## Supplemental_Table_9_broad_lung_reconciled.de for "A single-cell and spatial atlas of autopsy tissues reveals pathology and cellular targets of SARS-CoV-2" (part 1 of 3)

### Sheet: AT1|up
feature	log2Mean	log2Mean_other	log2FC	percentage	percentage_other	percentage_fold_change	auroc	mwu_U	mwu_pval	mwu_qval
RAB11FIP1	3.207	0.31	2.897	82.245	11.676	7.044	0.883	469587908	0	0
LMO7	3.827	0.692	3.134	86.445	21.533	4.014	0.883	469458919	0	0
LAMA3	3.264	0.157	3.107	78.293	5.862	13.356	0.878	467276354	0	0
GPRC5A	3.109	0.239	2.87	79.801	8.099	9.853	0.874	464847232	0	0
EMP2	3.418	0.535	2.882	82.111	18.909	4.342	0.863	458941989	0	0
SFTPB	4.873	1.052	3.821	92.402	19.393	4.765	0.857	4.55623e+08	0	0
CD55	3.176	0.412	2.764	79.286	15.184	5.222	0.856	455437340	0	0
ARHGEF26	2.891	0.273	2.618	75.105	10.684	7.03	0.85	451914165	0	0
NCKAP5	3.389	0.347	3.043	75.315	10.925	6.894	0.846	4.50011e+08	0	0
LIMCH1	4.161	1.236	2.925	86.006	32.677	2.632	0.841	4.47549e+08	0	0
KRT7	2.733	0.218	2.514	73.291	7.196	10.185	0.838	4.45899e+08	0	0
SCEL	2.62	0.163	2.457	71.382	5.602	12.742	0.837	4.45392e+08	0	0
CADM1	3.2	0.625	2.574	78.866	19.039	4.142	0.831	4.42195e+08	0	0
DAPK2	2.721	0.33	2.39	73.73	11.927	6.182	0.83	441533390	0	0
AC027288.3	2.578	0.152	2.426	69.435	5.499	12.628	0.829	440985977	0	0
CLIC5	2.672	0.281	2.392	71.84	9.375	7.663	0.825	438995093	0	0
MAGI3	3.639	0.969	2.67	80.756	28.86	2.798	0.825	4.38785e+08	0	0
ATP13A4	2.897	0.426	2.471	74.131	12.787	5.797	0.823	4.37599e+08	0	0
NEDD4L	3.571	1.047	2.524	81.615	29.541	2.763	0.816	433954057	0	0
COL4A3	2.247	0.13	2.117	66.113	5.07	13.04	0.813	432457179	0	0
HOPX	2.614	0.306	2.308	70.447	9.517	7.402	0.812	431912092	0	0
CAV1	2.565	0.35	2.215	71.802	11.697	6.138	0.812	4.31883e+08	0	0
SLC39A8	2.858	0.542	2.316	75.01	16.498	4.547	0.81	4.30722e+08	0	0
SHROOM3	2.697	0.459	2.237	72.203	15.162	4.762	0.808	4.29988e+08	0	0
ROR1	2.863	0.513	2.35	72.012	16.017	4.496	0.805	4.28408e+08	0	0
PRKCZ	2.21	0.315	1.895	68.919	11.412	6.039	0.798	424414918	0	0
ANKRD29	1.926	0.078	1.848	61.569	3.253	18.924	0.796	423301188	0	0
NEBL	3.256	0.911	2.345	77.358	25.358	3.051	0.794	422397091	0	0
KRT19	2.091	0.206	1.885	64.07	7.043	9.098	0.789	419645804	0	0
EPB41L5	2.353	0.391	1.962	67.927	15.077	4.505	0.788	419329786	0	0
PATJ	2.807	0.733	2.075	73.979	22.88	3.233	0.786	417984984	0	0
RANBP17	2.561	0.527	2.034	69.168	17.587	3.933	0.784	416854607	0	0
COL8A1	2.587	0.501	2.085	69.053	15.712	4.395	0.783	4.16745e+08	0	0
COL4A4	1.857	0.131	1.727	60.729	5.234	11.604	0.783	4.16477e+08	0	0
GPC5	2.457	0.295	2.162	63.765	8.898	7.166	0.782	4.1596e+08	0	0
WWC2	2.535	0.673	1.862	71.974	24.62	2.923	0.779	414481977	0	0
RTKN2	2.2	0.045	2.155	56.434	1.664	33.912	0.776	412747980	0	0
PHACTR1	3.055	0.98	2.076	74.933	30.372	2.467	0.776	412698907	0	0
KHDRBS2	2.61	0.455	2.155	65.598	14.102	4.652	0.775	412221014	0	0
DSTN	2.266	0.475	1.791	69.053	17.394	3.97	0.775	4.12076e+08	0	0
LLGL2	1.971	0.309	1.662	63.822	11.882	5.371	0.772	4.10532e+08	0	0
GPM6A	1.95	0.121	1.829	57.751	4.294	13.448	0.771	4.10095e+08	0	0
WWC1	2.144	0.393	1.751	65.788	13.28	4.954	0.77	4.09856e+08	0	0
MAP2	2.198	0.342	1.857	63.116	11.868	5.318	0.77	409356089	0	0
ARHGAP44	1.996	0.322	1.674	62.772	11.689	5.37	0.766	407416559	0	0
SHANK2	2.059	0.355	1.704	63.135	11.773	5.363	0.763	405670555	0	0
ALCAM	3.237	1.228	2.009	79.859	33.003	2.42	0.759	4.03567e+08	0	0
DUOX1	1.863	0.301	1.562	60.901	11.001	5.536	0.756	4.02393e+08	0	0
ABLIM1	2.434	0.733	1.701	71.268	24.342	2.928	0.756	402205281	0	0
TACC2	2.195	0.54	1.654	66.667	17.924	3.719	0.754	4.01112e+08	0	0
SFTA3	2.119	0.435	1.683	63.65	12.449	5.113	0.751	399609463	0	0
LMO3	2.191	0.454	1.737	63.364	13.286	4.769	0.751	399589539	0	0
CCDC85A	2.072	0.366	1.706	60.882	10.984	5.543	0.751	399426873	0	0
DST	3.463	1.543	1.92	81.615	41.875	1.949	0.749	3.9862e+08	0	0
DANT2	2.002	0.409	1.593	62.486	13.262	4.712	0.749	3.98443e+08	0	0
COBL	1.716	0.257	1.459	57.77	9.888	5.842	0.746	397059973	0	0
AC112206.2	1.751	0.156	1.595	54.028	5.68	9.512	0.746	3.96674e+08	0	0
AC002066.1	1.729	0.165	1.564	54.162	6.23	8.693	0.745	396290046	0	0
ANXA3	1.558	0.179	1.379	55.346	7.061	7.838	0.745	396281691	0	0
GPR39	1.918	0.3	1.618	57.617	10.031	5.744	0.744	3.95781e+08	0	0
STOX2	2.211	0.526	1.685	63.612	15.875	4.007	0.744	3.95609e+08	0	0
SCNN1A	1.581	0.241	1.34	57.216	9.171	6.239	0.742	394907503	0	0
GLCCI1	2.362	0.646	1.716	65.674	20.874	3.146	0.742	3.94801e+08	0	0
ITGB6	1.842	0.31	1.532	58.19	9.666	6.02	0.742	394691679	0	0
EGFR	2.333	0.73	1.603	67.679	24.285	2.787	0.74	393679821	0	0
MECOM	3.352	1.325	2.028	77.472	32.725	2.367	0.74	393530386	0	0
CEACAM6	1.614	0.099	1.515	51.184	3.548	14.427	0.739	3.93331e+08	0	0
VEGFA	1.781	0.351	1.43	59.603	13.513	4.411	0.739	3.93281e+08	0	0
ATP11A	2.978	1.281	1.698	76.88	38.328	2.006	0.738	392575169	0	0
NPNT	2.11	0.558	1.552	64.128	18.202	3.523	0.737	392239126	0	0
TMC5	1.726	0.31	1.416	57.636	10.73	5.371	0.737	3.9193e+08	0	0
MEGF9	2.195	0.616	1.579	65.044	20.595	3.158	0.737	3.91893e+08	0	0
AC044810.3	1.644	0.092	1.552	50.076	3.51	14.265	0.736	3.91464e+08	0	0
PHLDB2	1.873	0.399	1.474	59.813	14.188	4.216	0.736	3.91455e+08	0	0
ANOS1	1.586	0.155	1.431	52.406	6.171	8.492	0.736	391450967	0	0
MYO1B	2.262	0.676	1.586	65.636	22.111	2.968	0.735	3.91103e+08	0	0
FARP1	2.23	0.718	1.512	66.953	25.18	2.659	0.735	3.91058e+08	0	0
MAGI1	3.514	1.591	1.922	78.007	39.732	1.963	0.735	390943466	0	0
NTM	2.438	0.136	2.303	49.79	3.761	13.24	0.734	3.9066e+08	0	0
MYO5C	1.676	0.339	1.336	58.534	11.933	4.905	0.734	3.90298e+08	0	0
CAV2	1.601	0.241	1.36	55.078	9.432	5.839	0.734	3.90205e+08	0	0
MYO1D	2.367	0.807	1.56	67.736	26.7	2.537	0.733	3.89924e+08	0	0
MYO5B	1.398	0.155	1.244	51.814	6.49	7.983	0.73	3.88447e+08	0	0
CYP4B1	1.475	0.146	1.329	51.26	5.887	8.708	0.73	3.88343e+08	0	0
ARAP2	2.284	0.81	1.474	69.378	27.307	2.541	0.729	3.87816e+08	0	0
NBEAL2	1.608	0.295	1.313	56.128	11.016	5.095	0.728	387514669	0	0
MYO16-AS1	1.358	0.06	1.298	47.881	2.641	18.13	0.728	3.87465e+08	0	0
ITGA3	1.755	0.421	1.334	59.641	15.297	3.899	0.727	3.86756e+08	0	0
NAV2	2.663	1.007	1.656	71.764	28.352	2.531	0.727	386490711	0	0
APBB2	2.733	1.1	1.633	70.599	33.359	2.116	0.726	386060613	0	0
MGLL	1.753	0.389	1.364	57.942	14.424	4.017	0.725	3.85854e+08	0	0
ADGRV1	1.703	0.368	1.335	57.236	12.016	4.763	0.724	3.85363e+08	0	0
GCNT2	1.687	0.368	1.319	56.701	13.947	4.065	0.722	3.84221e+08	0	0
SAMD12	2.318	0.799	1.518	66.819	24.19	2.762	0.722	3.84057e+08	0	0
DLC1	2.73	1.118	1.612	72.585	32.09	2.262	0.721	383695165	0	0
PTPN1	2.128	0.722	1.406	64.662	26.087	2.479	0.721	3.83562e+08	0	0
CAPN2	1.849	0.555	1.294	62.6	21.205	2.952	0.721	383496787	0	0
AFDN	2.489	1.02	1.469	71.649	32.944	2.175	0.721	3.83472e+08	0	0
DOCK5	2.128	0.684	1.444	63.459	23.73	2.674	0.721	3.83372e+08	0	0
CARMIL1	2.124	0.695	1.429	63.975	23.914	2.675	0.721	3.83368e+08	0	0
TEAD1	2.419	0.931	1.488	68.099	29.587	2.302	0.721	383321192	0	0
FAM189A2	1.238	0.071	1.167	46.907	3.108	15.094	0.721	383274774	0	0
AGER	1.417	0.048	1.369	45.151	1.813	24.906	0.717	3.81595e+08	0	0
NR6A1	1.789	0.434	1.355	57.121	15.562	3.671	0.717	381589288	0	0
GAB1	2.136	0.738	1.398	64.624	25.917	2.493	0.717	381522553	0	0
MYH14	1.334	0.206	1.128	51.279	8.346	6.144	0.717	381206779	0	0
ST6GALNAC5	1.73	0.288	1.442	51.585	8.593	6.003	0.715	380351437	0	0
EPS8L2	1.198	0.135	1.063	48.11	5.829	8.253	0.713	3.79254e+08	0	0
PAM	2.543	1.12	1.423	70.37	35.89	1.961	0.713	379031846	0	0
CGNL1	1.382	0.219	1.164	50.325	8.53	5.899	0.712	378555303	0	0
NAPSA	1.534	0.307	1.227	52.654	9.363	5.623	0.711	378443591	0	0
CDH1	1.346	0.192	1.154	49.408	7.612	6.491	0.711	3.78439e+08	0	0
PARD3	3.001	1.451	1.55	73.024	40.025	1.824	0.711	378436519	0	0
LINC01290	1.306	0.112	1.194	46.315	4.631	10.001	0.711	378186185	0	0
MYRF	1.018	0.017	1.001	42.535	0.691	61.533	0.709	377232688	0	0
LRRC1	1.266	0.16	1.105	47.862	6.591	7.262	0.709	3.77061e+08	0	0
HPCAL1	1.937	0.675	1.262	63.268	23.979	2.638	0.709	376907405	0	0
SH3RF2	1.254	0.117	1.137	46.086	4.89	9.425	0.708	3.76743e+08	0	0
AQP4	1.311	0.071	1.241	43.91	2.921	15.034	0.707	3.75837e+08	0	0
HDAC2-AS2	1.197	0.041	1.156	42.898	1.895	22.643	0.707	375828309	0	0
UNC13B	2.038	0.724	1.314	62.81	24.653	2.548	0.706	375778063	0	0
TTLL7	1.186	0.116	1.07	45.762	4.821	9.492	0.706	3.75696e+08	0	0
CNTN6	1.207	0.05	1.157	43.07	1.972	21.837	0.706	375656475	0	0
PDZD2	1.824	0.555	1.268	58.973	19.341	3.049	0.706	375623991	0	0
ANXA2	2.071	0.775	1.296	65.025	27.223	2.389	0.705	375053883	0	0
DUOXA1	1.309	0.196	1.113	48.167	7.392	6.516	0.705	3.74803e+08	0	0
SLC1A1	1.241	0.152	1.088	46.774	6.591	7.097	0.704	3.74619e+08	0	0
LNX2	1.392	0.287	1.105	51.432	11.764	4.372	0.704	374461526	0	0
ATP1A1	1.764	0.526	1.238	58.114	19.547	2.973	0.703	3.73822e+08	0	0
PARD3B	2.513	1.093	1.42	67.889	32.553	2.085	0.702	373404172	0	0
ADK	2.746	1.318	1.428	71.42	39.167	1.823	0.702	373395496	0	0
TMTC2	2.254	0.877	1.377	64.013	28.688	2.231	0.702	373177578	0	0
SEMA3B	1.107	0.085	1.022	43.604	3.619	12.05	0.701	3.72786e+08	0	0
SH3RF1	1.753	0.564	1.189	58.591	20.886	2.805	0.7	372620127	0	0
SHTN1	1.461	0.384	1.077	54.296	15.077	3.601	0.7	372612862	0	0
PTPRF	1.209	0.201	1.008	48.282	8.749	5.519	0.7	372597495	0	0
PTPRE	2.173	0.864	1.308	64.07	28.297	2.264	0.698	3.71464e+08	0	0
MICAL2	1.71	0.514	1.196	56.453	17.457	3.234	0.698	3.7113e+08	0	0
EZR	1.616	0.491	1.125	56.663	18.333	3.091	0.696	370426830	0	0
PPP1R9A	1.576	0.446	1.13	54.601	15.069	3.623	0.696	370136407	0	0
RHOBTB2	1.212	0.183	1.029	46.048	6.917	6.658	0.695	369873005	0	0
GPRC5D-AS1	1.242	0.102	1.14	42.86	4.73	9.06	0.695	369557096	0	0
AC245041.2	0.98	0.033	0.947	40.359	1.563	25.826	0.695	369510397	0	0
SYT17	1.165	0.177	0.988	45.781	7.594	6.029	0.694	369029912	0	0
STK33	1.294	0.268	1.026	47.976	8.848	5.422	0.693	3.68425e+08	0	0
NXN	1.791	0.639	1.152	58.992	20.538	2.872	0.691	367709969	0	0
ALDH3A2	1.253	0.241	1.012	47.728	10.325	4.623	0.691	3.67691e+08	0	0
FAM160A1	1.246	0.247	0.999	47.633	9.335	5.103	0.691	367670618	0	0
TMEM63B	1.216	0.24	0.976	47.594	9.567	4.975	0.691	367325866	0	0
LPCAT1	1.594	0.498	1.096	54.983	16.21	3.392	0.689	3.6675e+08	0	0
NCOA7	1.813	0.653	1.161	58.744	23.634	2.486	0.689	366630547	0	0
RBMS3-AS3	1.813	0.685	1.129	60.328	23.578	2.559	0.689	3.66263e+08	0	0
DMD	1.769	0.561	1.208	54.735	18.35	2.983	0.688	3.65767e+08	0	0
DENND3	1.526	0.456	1.069	53.436	16.853	3.171	0.687	3.65306e+08	0	0
SCNN1B	1.075	0.107	0.968	41.428	4.226	9.802	0.686	365098859	0	0
IL18	1.269	0.261	1.008	46.774	10.215	4.579	0.686	364687764	0	0
SCAI	1.403	0.381	1.022	51.165	14.949	3.423	0.686	364671400	0	0
MYO9A	2.252	1.101	1.15	68.309	37.019	1.845	0.684	363926100	0	0
EFNA1	1.162	0.17	0.992	43.452	7.081	6.136	0.684	3.63817e+08	0	0
MYO6	2.006	0.855	1.151	63.058	28.265	2.231	0.683	363561547	0	0
FNBP1L	1.7	0.637	1.063	58.362	21.731	2.686	0.683	363416916	0	0
C3orf52	1	0.112	0.889	41.352	5.127	8.065	0.683	363402355	0	0
MAL2	1.115	0.152	0.962	42.726	6.382	6.695	0.683	363367166	0	0
CD47	1.976	0.882	1.094	64.357	31.781	2.025	0.683	3.63096e+08	0	0
TSPAN13	1.043	0.103	0.941	40.607	4.623	8.783	0.682	362574412	0	0
SEMA5A	1.194	0.23	0.964	44.559	7.912	5.632	0.681	362407376	0	0
MGST1	1.628	0.493	1.136	51.909	16.269	3.191	0.681	3.62086e+08	0	0
PTPN21	1.042	0.172	0.87	43.299	7.709	5.617	0.68	361771866	0	0
COL12A1	1.014	0.092	0.922	39.385	3.292	11.964	0.68	361634468	0	0
NRG1	1.165	0.13	1.035	40.416	4.42	9.143	0.68	361605410	0	0
GAS6	1.221	0.295	0.926	47.365	11.643	4.068	0.679	361306607	0	0
RBMS3	1.95	0.811	1.139	61.054	25.716	2.374	0.679	361163129	0	0
COBLL1	1.756	0.646	1.11	56.415	21.794	2.589	0.679	361080770	0	0
TJP1	1.989	0.882	1.106	63.135	29.108	2.169	0.678	360821840	0	0
HSPG2	1.397	0.447	0.949	52.024	16.235	3.204	0.678	3.6066e+08	0	0
KCNQ3	1.406	0.312	1.094	45.647	9.856	4.631	0.678	3.60596e+08	0	0
GLS	2.288	1.172	1.116	68.709	39.353	1.746	0.678	360535657	0	0
IQCJ-SCHIP1	1.173	0.219	0.954	43.757	8.853	4.942	0.677	360323200	0	0
TES	1.087	0.205	0.882	43.757	8.72	5.018	0.677	3.60129e+08	0	0
CELF2	3.508	2.188	1.32	81.672	55.158	1.481	0.677	360013094	0	0
UBL3	1.571	0.564	1.008	55.116	21.626	2.549	0.677	359985994	0	0
ABCA3	1.486	0.452	1.035	49.79	12.651	3.936	0.677	3.59934e+08	0	0
CCDC6	1.466	0.507	0.959	53.723	20.181	2.662	0.676	359505542	0	0
NEDD9	2.228	1.054	1.174	65.636	32.58	2.015	0.676	359428145	0	0
SLC34A2	1.551	0.399	1.152	47.365	11.708	4.046	0.676	3.594e+08	0	0
REPS2	1.104	0.189	0.915	42.612	8.151	5.228	0.676	3.59376e+08	0	0
IFT57	1.147	0.235	0.913	44.33	10.021	4.424	0.675	359039576	0	0
TMPRSS2	1.038	0.163	0.875	41.352	6.583	6.282	0.674	358639879	0	0
EFEMP1	1.263	0.334	0.929	47.289	12.428	3.805	0.674	3.5861e+08	0	0
BCL2L1	1.55	0.558	0.992	54.448	20.681	2.633	0.674	358460438	0	0
FLRT3	0.973	0.081	0.892	37.953	3.457	10.978	0.673	3.58118e+08	0	0
SCD5	0.964	0.089	0.875	38.163	3.831	9.961	0.673	3.57826e+08	0	0
FLNB	1.328	0.41	0.918	49.79	15.501	3.212	0.672	3.57716e+08	0	0
PAWR	1.349	0.442	0.907	51.012	16.96	3.008	0.672	357437731	0	0
FAM174B	1.187	0.29	0.898	45.571	11.547	3.947	0.672	3.57329e+08	0	0
THSD4	2.012	0.884	1.129	61.34	25.909	2.367	0.672	357270021	0	0
CUX1	2.847	1.75	1.097	74.742	52.315	1.429	0.672	3.57202e+08	0	0
TBC1D2	1.329	0.414	0.915	49.465	15.425	3.207	0.671	3.56778e+08	0	0
PLEKHA7	1.402	0.465	0.937	50.916	16.425	3.1	0.67	356341178	0	0
UNC13D	1.01	0.166	0.844	40.531	6.452	6.282	0.67	356208314	0	0
SPTBN1	2.626	1.445	1.181	74.628	41.478	1.799	0.67	356137911	0	0
TIMP3	2.315	1.064	1.251	62.868	27.449	2.29	0.669	356010782	0	0
PLS3	1.684	0.677	1.008	56.319	22.842	2.466	0.669	355868691	0	0
GTF2IRD1	1.223	0.346	0.876	47.06	13.674	3.442	0.669	3.55691e+08	0	0
MCU	1.718	0.69	1.028	55.384	24.818	2.232	0.668	355581239	0	0
GRHL2	1.128	0.281	0.846	44.521	10.163	4.381	0.668	3.55514e+08	0	0
DNAH14	1.164	0.292	0.871	44.75	11.346	3.944	0.668	3.55142e+08	0	0
RASAL2	2.357	1.209	1.148	66.266	36.563	1.812	0.668	3.5511e+08	0	0
BAIAP2L1	1.245	0.371	0.874	47.766	14.15	3.376	0.667	354728400	0	0
PARD6B	0.839	0.091	0.748	37.285	4.365	8.542	0.666	354081804	0	0
GALNT13	0.937	0.026	0.911	34.135	1.136	30.04	0.666	354013823	0	0
CMTM4	1.024	0.23	0.794	42.726	9.81	4.356	0.665	3.53995e+08	0	0
CTNNBIP1	0.955	0.171	0.784	40.168	7.413	5.419	0.665	3.53491e+08	0	0
ADCY9	1.641	0.7	0.941	57.045	24.956	2.286	0.664	3.53459e+08	0	0
LAMA5	1.147	0.343	0.804	46.334	12.823	3.613	0.664	3.53346e+08	0	0
SPOCK2	1.013	0.119	0.894	37.018	3.931	9.417	0.664	3.53252e+08	0	0
SFTA1P	0.881	0.083	0.798	36.254	3.623	10.008	0.664	353057915	0	0
L3MBTL4	1.755	0.769	0.986	57.598	26.544	2.17	0.664	352956681	0	0
CYSTM1	1.203	0.342	0.861	46.296	14.405	3.214	0.663	352845415	0	0
EXPH5	1.011	0.207	0.804	40.932	8.334	4.911	0.663	3.52634e+08	0	0
SESTD1	1.736	0.785	0.95	58.687	28.425	2.065	0.662	3.52407e+08	0	0
KANK1	1.426	0.535	0.891	51.432	17.523	2.935	0.662	352367286	0	0
ATP10A	1.489	0.543	0.947	51.069	18.888	2.704	0.662	3.52333e+08	0	0
FGD4	2.273	1.19	1.083	65.998	36.564	1.805	0.662	3.52192e+08	0	0
ICAM1	1.256	0.28	0.976	42.364	10.377	4.083	0.662	352114798	0	0
CGN	0.795	0.058	0.737	34.918	2.787	12.53	0.661	351825713	0	0
FAM107B	1.406	0.502	0.904	50.191	18.675	2.688	0.661	351747475	0	0
OCLN	1.009	0.244	0.765	42.306	9.917	4.266	0.661	351607013	0	0
MACROD2	2.225	1.023	1.202	58.973	23.477	2.512	0.661	351590897	0	0
NKX2-1	0.963	0.183	0.781	39.576	7.17	5.52	0.661	3.51525e+08	0	0
ATP2B4	1.761	0.8	0.961	58.438	27.793	2.103	0.661	3.51518e+08	0	0
PEBP4	1.264	0.331	0.933	43.07	10.079	4.273	0.661	351509188	0	0
CPM	1.642	0.694	0.948	55.307	21.543	2.567	0.661	3.51438e+08	0	0
TRAM1	1.38	0.449	0.931	48.702	17.946	2.714	0.661	3.51429e+08	0	0
PAPSS2	1.626	0.673	0.954	54.658	23.195	2.357	0.66	3.51341e+08	0	0
DDAH1	1.269	0.396	0.873	46.373	14.14	3.279	0.66	351257955	0	0
PRDM16	0.967	0.215	0.752	40.817	8.729	4.676	0.66	350968278	0	0
BMPR1A	1.274	0.457	0.818	49.446	17.796	2.778	0.659	3.50691e+08	0	0
VEPH1	1.146	0.311	0.835	42.707	9.76	4.376	0.659	3.50631e+08	0	0
ATP8A1	1.689	0.695	0.994	53.856	22.098	2.437	0.659	350601685	0	0
SNX24	1.305	0.468	0.837	49.523	18.228	2.717	0.659	350571781	0	0
LIMD1	1.352	0.516	0.836	51.203	19.792	2.587	0.659	350440584	0	0
PIP5K1B	1.333	0.458	0.874	48.091	15.617	3.079	0.659	350388735	0	0
RASSF8	1.243	0.391	0.852	46.239	14.807	3.123	0.659	350333331	0	0
PPP4R1	1.378	0.535	0.843	51.47	21.349	2.411	0.658	350047088	0	0
SAMD4A	1.939	0.884	1.055	57.216	28.061	2.039	0.658	349841055	0	0
ZNF431	1.136	0.327	0.809	44.502	13.705	3.247	0.658	349833734	0	0
GOLGA8B	0.997	0.265	0.732	42.745	11.163	3.829	0.657	349719582	0	0
C11orf80	1.022	0.255	0.767	41.848	10.542	3.97	0.657	349711116	0	0
NCOR2	1.87	0.919	0.951	60.405	32.576	1.854	0.657	349705666	0	0
CCDC84	1.12	0.355	0.765	45.819	14.69	3.119	0.657	3.49438e+08	0	0
C1orf116	0.828	0.086	0.742	34.994	3.733	9.374	0.657	3.4922e+08	0	0
PEAK1	2.267	1.254	1.013	66.628	39.953	1.668	0.656	349011458	0	0
PALLD	1.423	0.509	0.914	48.549	17.793	2.728	0.656	3.48989e+08	0	0
NBEAL1	2.181	1.202	0.979	67.507	39.486	1.71	0.656	348803446	0	0
AGTPBP1	1.674	0.76	0.914	56.567	26.694	2.119	0.656	3.48704e+08	0	0
COL4A5	0.958	0.203	0.755	39.404	8.581	4.592	0.655	348528245	0	0
NOS1AP	0.905	0.165	0.74	37.973	7.133	5.323	0.655	348487549	0	0
WSB1	2.907	1.9	1.007	75.086	55.291	1.358	0.655	348470219	0	0
PLEKHA1	1.174	0.402	0.772	47.022	15.99	2.941	0.655	3.48415e+08	0	0
IRX2	0.826	0.089	0.737	34.765	3.95	8.802	0.655	3.48162e+08	0	0
EPB41L3	1.55	0.603	0.947	50.401	19.855	2.538	0.654	3.4802e+08	0	0
CDKL5	1.121	0.348	0.773	44.635	13.954	3.199	0.654	347979157	0	0
OTULINL	0.855	0.134	0.721	36.35	5.412	6.717	0.654	3.47854e+08	0	0
ALS2CL	0.801	0.122	0.679	35.872	5.207	6.889	0.653	347197754	0	0
SNX25	1.51	0.659	0.851	53.704	22.205	2.419	0.653	3.471e+08	0	0
ZC3H12C	0.975	0.256	0.72	41.084	10.631	3.865	0.652	3.46916e+08	0	0
ERRFI1	1.245	0.379	0.866	43.738	13.45	3.252	0.652	346904611	0	0
TMCC1	1.956	1.018	0.939	60.634	34.64	1.75	0.651	346539465	0	0
FILIP1	1.128	0.329	0.798	42.554	12.166	3.498	0.651	346347898	0	0
PDXK	1.379	0.587	0.792	52.444	22.344	2.347	0.651	3.46115e+08	0	0
USP54	1.103	0.35	0.752	43.986	13.823	3.182	0.651	3.46058e+08	0	0
CLDN18	0.904	0.041	0.863	31.787	1.845	17.226	0.651	346032612	0	0
AC025580.2	0.823	0.094	0.729	33.944	3.946	8.603	0.65	3.45885e+08	0	0
PACSIN2	1.491	0.672	0.82	54.066	24.893	2.172	0.649	3.45313e+08	0	0
ZFYVE9	0.996	0.293	0.703	41.791	12.167	3.435	0.648	3.44846e+08	0	0
DHCR24	1.047	0.216	0.83	37.705	8.143	4.63	0.648	344715310	0	0
TKT	1.079	0.317	0.761	42.192	12.617	3.344	0.648	3.44666e+08	0	0
PON2	1.323	0.562	0.761	50.993	20.597	2.476	0.648	3.44611e+08	0	0
EHBP1	1.618	0.777	0.842	56.357	27.528	2.047	0.647	344312955	0	0
KRT18	0.935	0.073	0.862	32.207	2.902	11.099	0.647	344281046	0	0
RALGPS1	0.952	0.273	0.678	40.913	11.323	3.613	0.647	344204409	0	0
CACNA2D3	0.911	0.157	0.755	35.09	5.555	6.317	0.647	344010646	0	0
NDNF	1.013	0.232	0.78	38.183	8.972	4.256	0.647	343970371	0	0
MIR4435-2HG	1.845	0.898	0.947	56.701	28.851	1.965	0.647	3.43923e+08	0	0
FBXL2	0.918	0.217	0.701	38.354	9.208	4.165	0.646	3.43873e+08	0	0
MAP7	0.952	0.275	0.677	40.569	10.795	3.758	0.646	3.43608e+08	0	0
PKDCC	0.793	0.093	0.7	32.99	3.801	8.679	0.646	343499542	0	0
CASZ1	0.985	0.307	0.678	41.714	11.997	3.477	0.646	343420238	0	0
ATF7IP2	1.434	0.514	0.92	46.067	19.634	2.346	0.645	343225683	0	0
RHOBTB3	1.39	0.596	0.793	50.84	21.933	2.318	0.645	3.43208e+08	0	0
PLCE1	0.901	0.217	0.684	37.667	8.321	4.527	0.645	343167768	0	0
TSPAN3	1.03	0.307	0.724	41.695	12.897	3.233	0.645	3.43041e+08	0	0
PTPN14	1.191	0.463	0.728	46.869	17.381	2.697	0.644	3.42833e+08	0	0
ESRP1	0.764	0.136	0.628	34.956	6.11	5.721	0.644	342558420	0	0
SGCE	0.868	0.212	0.656	38.163	9.486	4.023	0.644	3.42496e+08	0	0
NHSL1	1.43	0.635	0.795	51.184	22.033	2.323	0.643	3.42127e+08	0	0
RAB31	1.718	0.859	0.859	56.816	27.755	2.047	0.643	342100994	0	0
SVIL	1.843	0.96	0.883	59.145	31.141	1.899	0.643	342061744	0	0
ZNF385B	1.464	0.581	0.883	45.456	14.028	3.24	0.642	341757103	0	0
RBPMS	2.136	1.188	0.948	64.471	34.538	1.867	0.642	3.41707e+08	0	0
TOR1AIP2	0.965	0.291	0.674	40.913	12.645	3.236	0.642	341559193	0	0
AC108062.1	0.976	0.247	0.729	38.068	9.901	3.845	0.642	341500498	0	0
CTDSPL	1.173	0.462	0.712	46.315	17.524	2.643	0.642	341353645	0	0
OTUD7B	0.968	0.312	0.656	41.543	13.071	3.178	0.642	341352704	0	0
SEMA3E	0.726	0.043	0.683	30.202	1.932	15.633	0.642	3.41339e+08	0	0
P3H2	0.872	0.176	0.696	34.956	6.235	5.606	0.642	3.41327e+08	0	0
TMOD3	1.499	0.729	0.771	54.849	27.678	1.982	0.642	3.41326e+08	0	0
CTNND2	0.733	0.022	0.712	29.229	0.977	29.922	0.642	3.41257e+08	0	0
TANC1	1.942	1.048	0.893	61.092	32.962	1.853	0.641	341105300	0	0
ARHGAP5	1.46	0.705	0.756	54.467	26.304	2.071	0.641	341027540	0	0
MLLT3	1.752	0.873	0.878	55.46	28.083	1.975	0.64	340705416	0	0
LIPH	0.751	0.127	0.624	33.715	5.573	6.049	0.64	340642488	0	0
PLLP	0.717	0.084	0.632	31.634	3.646	8.676	0.64	3.40278e+08	0	0
COL4A2	1.758	0.894	0.863	56.033	25.189	2.225	0.639	3.40109e+08	0	0
STK17A	1.122	0.438	0.683	44.635	15.957	2.797	0.639	339958351	0	0
MPRIP	1.454	0.696	0.758	53.112	25.773	2.061	0.639	3.39921e+08	0	0
PROS1	1.035	0.344	0.691	41.543	13.745	3.022	0.639	3.39914e+08	0	0
KLF5	0.798	0.12	0.678	32.952	5.336	6.175	0.639	339843261	0	0
SLC41A2	1.047	0.346	0.701	41.409	13.67	3.029	0.639	339802465	0	0
SPATA6L	0.944	0.3	0.645	39.786	11.33	3.512	0.638	3.39579e+08	0	0
FZD6	0.759	0.144	0.615	34.154	6.606	5.17	0.638	339473770	0	0
TACC1	1.861	1.039	0.822	61.989	35.204	1.761	0.638	339463010	0	0
MYOF	1.761	0.92	0.841	57.312	30.833	1.859	0.638	339447034	0	0
ANXA4	1.306	0.584	0.722	49.885	22.491	2.218	0.638	339426612	0	0
MVB12B	1.19	0.466	0.724	45.265	17.838	2.538	0.638	339334231	0	0
AC098617.1	0.853	0.159	0.694	33.83	6.199	5.458	0.638	339331569	0	0
CELSR1	0.874	0.259	0.614	38.545	10.48	3.678	0.638	3.39241e+08	0	0
CXADR	0.73	0.095	0.635	31.863	4.52	7.05	0.638	3.39155e+08	0	0
PPP1R13B	1.17	0.503	0.667	47.423	18.667	2.54	0.638	339145634	0	0
SDC4	1.02	0.244	0.776	36.617	9.359	3.913	0.637	338963443	0	0
CPLANE1	1.344	0.627	0.718	51.069	23.194	2.202	0.637	338889528	0	0
ANKS1B	0.807	0.139	0.668	32.99	5.588	5.903	0.637	338886618	0	0
DIP2C	1.278	0.563	0.715	48.358	20.28	2.385	0.637	338884412	0	0
DAPK1	1.737	0.929	0.808	58.496	29.515	1.982	0.636	338489962	0	0
CD151	0.957	0.234	0.723	36.56	9.451	3.868	0.636	3.38376e+08	0	0
RDX	1.554	0.809	0.745	56.128	28.739	1.953	0.636	3.38367e+08	0	0
LMTK2	0.962	0.334	0.628	41.161	13.631	3.02	0.636	3.38295e+08	0	0
SMC5-AS1	0.815	0.187	0.628	35.204	8.14	4.325	0.636	3.38147e+08	0	0
DPY19L1	0.956	0.302	0.654	39.595	12.709	3.116	0.635	337960658	0	0
SLC44A3	0.698	0.113	0.584	32.283	5.273	6.122	0.635	337946110	0	0
CFLAR	2.587	1.719	0.867	73.024	52.328	1.396	0.635	3.37642e+08	0	0
DUSP18	0.763	0.151	0.611	33.601	6.669	5.038	0.635	337605944	0	0
MACC1	0.93	0.245	0.685	36.426	9.377	3.885	0.635	337588598	0	0
KLHL29	1.008	0.352	0.656	40.645	13.3	3.056	0.635	3.37521e+08	0	0
ZDHHC21	1.475	0.706	0.769	51.394	25.602	2.007	0.634	3.37493e+08	0	0
PARVA	1.014	0.361	0.652	41.504	14.576	2.847	0.634	337395428	0	0
CCSER1	1.13	0.405	0.725	41.123	13.487	3.049	0.634	337382007	0	0
SSFA2	1.08	0.42	0.66	43.986	17.108	2.571	0.634	337358232	0	0
YEATS2	1.27	0.591	0.679	49.847	23.035	2.164	0.634	3.37319e+08	0	0
ATXN2	1.937	1.146	0.791	62.982	39.392	1.599	0.634	3.37289e+08	0	0
DGKD	1.398	0.63	0.768	48.797	21.882	2.23	0.634	3.37197e+08	0	0
CKB	0.725	0.086	0.64	30.451	3.755	8.11	0.634	337089068	0	0
UTRN	3.51	2.716	0.793	81.023	69.35	1.168	0.633	3.36959e+08	0	0
LIN7A	0.671	0.073	0.598	29.63	2.852	10.39	0.633	3.36814e+08	0	0
NBEA	1.094	0.415	0.678	42.211	14.951	2.823	0.633	3.36663e+08	0	0
F3	0.854	0.136	0.717	31.806	5.299	6.003	0.633	336610398	0	0
VPS13A	1.364	0.675	0.69	52.119	25.019	2.083	0.633	3.36532e+08	0	0
BMPR1B	0.757	0.122	0.635	30.985	4.121	7.519	0.633	336519801	0	0
ZNF704	1.01	0.351	0.658	40.13	13.162	3.049	0.632	3.36432e+08	0	0
AP1S3	0.743	0.151	0.592	33.028	6.506	5.077	0.632	336365954	0	0
GSAP	1.257	0.586	0.671	48.645	20.551	2.367	0.632	336334011	0	0
SIPA1L3	1.595	0.848	0.746	56.052	29.93	1.873	0.632	3.36316e+08	0	0
SGMS2	0.877	0.256	0.622	37.075	10.495	3.533	0.632	336262654	0	0
NRG3	1.116	0.314	0.802	35.433	8.104	4.372	0.632	3.36191e+08	0	0
ABO	0.645	0.096	0.549	30.909	4.548	6.796	0.632	3.36101e+08	0	0
CTTN	1.047	0.416	0.631	43.566	16.86	2.584	0.632	336079978	0	0
PGGHG	1.029	0.265	0.764	35.624	9.304	3.829	0.632	3.35957e+08	0	0
MAGI2	1.607	0.782	0.825	50.878	23.854	2.133	0.631	335874971	0	0
MARC2	0.905	0.282	0.623	38.049	11.772	3.232	0.631	3.3572e+08	0	0
SMYD3	2.815	1.899	0.916	70.275	51.897	1.354	0.63	335381981	0	0
DMKN	0.682	0.111	0.571	31.119	5.187	5.999	0.63	3.35104e+08	0	0
ABHD2	1.218	0.546	0.672	46.964	20.803	2.258	0.63	3.35062e+08	0	0
CMTM7	1.152	0.489	0.663	44.845	18.68	2.401	0.63	335033216	0	0
MBIP	0.849	0.259	0.591	36.617	10.254	3.571	0.629	334764969	0	0
ARRB1	1.215	0.554	0.661	46.907	20.49	2.289	0.629	3.34667e+08	0	0
GALNT5	0.659	0.067	0.592	28.847	3.102	9.3	0.629	3.34648e+08	0	0
EYA4	0.835	0.09	0.745	29.095	3.479	8.363	0.629	3.34559e+08	0	0
STK32A	0.766	0.166	0.6	32.264	6.07	5.316	0.629	3.34516e+08	0	0
SLC9C1	0.685	0.06	0.625	28.484	2.982	9.553	0.629	334424262	0	0
DNM2	1.657	0.937	0.72	58.858	32.659	1.802	0.628	3.34279e+08	0	0
MS4A15	0.711	0.018	0.693	26.346	0.652	40.416	0.628	334275540	0	0
DIAPH3	0.777	0.166	0.611	32.073	6.09	5.266	0.628	334224722	0	0
SH2D4A	0.677	0.114	0.564	30.851	5.302	5.819	0.628	3.34102e+08	0	0
MINDY2	0.959	0.369	0.589	41.123	15.089	2.725	0.628	3.34076e+08	0	0
ARHGEF2	1.142	0.483	0.658	44.311	18.806	2.356	0.628	3.3392e+08	0	0
BAIAP2	0.861	0.275	0.587	37.056	11.261	3.291	0.628	3.33817e+08	0	0
FSTL3	0.854	0.188	0.666	32.589	6.993	4.66	0.627	333748030	0	0
GRAMD2A	0.626	0.093	0.533	29.763	4.252	7	0.627	333734170	0	0
HOMER1	0.699	0.104	0.595	30.088	4.714	6.383	0.627	333733372	0	0
PLXNA2	1.483	0.723	0.76	49.542	24.543	2.019	0.627	333690559	0	0
MPP3	0.656	0.116	0.54	30.603	5.083	6.021	0.627	333540197	0	0
SEPT10	0.911	0.342	0.57	40.149	14.404	2.787	0.627	333538148	0	0
TOM1L2	1.169	0.535	0.634	46.373	20.92	2.217	0.627	333421372	0	0
EPB41L4A	1.382	0.712	0.67	50.745	22.557	2.25	0.627	3.33393e+08	0	0
ZNF254	1.041	0.43	0.611	42.86	17.513	2.447	0.627	3.33289e+08	0	0
MYO1C	0.87	0.279	0.591	37.018	11.534	3.21	0.626	3.33172e+08	0	0
ELF3	0.764	0.146	0.617	31.004	5.615	5.522	0.626	3.33164e+08	0	0
YAP1	1.807	1.036	0.771	60.08	32.088	1.872	0.626	3.33158e+08	0	0
FMO2	0.968	0.285	0.683	35.032	9.316	3.76	0.626	333040562	0	0
PPL	0.645	0.105	0.54	30.011	4.794	6.261	0.626	3.32988e+08	0	0
MTUS1	1.398	0.746	0.652	51.604	22.751	2.268	0.626	3.32872e+08	0	0
SYDE2	0.677	0.095	0.582	29.324	4.227	6.937	0.626	3.32856e+08	0	0
SLC24A3	0.992	0.332	0.66	36.789	11.175	3.292	0.626	3.32782e+08	0	0
EXT1	2.436	1.562	0.873	66.113	44.237	1.495	0.625	3.32559e+08	0	0
CHKA	0.985	0.402	0.582	41.657	16.165	2.577	0.625	3.3251e+08	0	0
ABCA1	1.776	1.015	0.762	57.904	30.82	1.879	0.625	332295589	0	0
OSMR	1.371	0.712	0.659	51.165	24.939	2.052	0.625	3.32212e+08	0	0
GRIP1	0.8	0.143	0.656	30.221	5.297	5.706	0.624	3.32173e+08	0	0
TNS1	1.633	0.931	0.701	57.407	31.378	1.83	0.624	332065197	0	0
LRBA	2.398	1.564	0.834	68.06	46.339	1.469	0.624	3.32063e+08	0	0
UMAD1	1.401	0.718	0.682	50.706	25.99	1.951	0.624	331878757	0	0
MID1	0.989	0.365	0.625	38.965	14.019	2.779	0.624	3.31815e+08	0	0
LARP4B	1.678	0.977	0.701	57.999	34.879	1.663	0.624	3.31702e+08	0	0
ST7	1.374	0.693	0.68	49.733	24.925	1.995	0.624	3.31676e+08	0	0
DPYSL2	1.309	0.654	0.656	49.084	24.05	2.041	0.623	3.31586e+08	0	0
C14orf132	0.65	0.09	0.56	28.522	3.821	7.465	0.623	3.31576e+08	0	0
GIPC1	0.738	0.174	0.563	32.302	7.659	4.218	0.623	3.31441e+08	0	0
TOM1L1	0.722	0.189	0.533	33.219	8.632	3.848	0.623	3.31355e+08	0	0
MPP5	0.831	0.283	0.549	37.056	12.374	2.995	0.623	3.31338e+08	0	0
CEP70	0.95	0.36	0.59	38.641	13.416	2.88	0.623	331317593	0	0
GOLGA8A	0.865	0.284	0.581	36.254	11.476	3.159	0.623	331212895	0	0
FADS3	0.637	0.102	0.535	28.923	4.409	6.559	0.622	3.30947e+08	0	0
SUPT3H	1.316	0.644	0.672	47.633	23.097	2.062	0.622	3.30939e+08	0	0
WFS1	0.66	0.083	0.577	27.988	3.619	7.734	0.622	330836453	0	0
ERGIC1	1.218	0.605	0.612	47.995	23.29	2.061	0.622	330626424	0	0
FAAH2	0.796	0.239	0.558	34.116	9.378	3.638	0.622	330617902	0	0
KRT8	0.834	0.099	0.735	28.064	3.944	7.116	0.622	3.30605e+08	0	0
ADGRD1	0.788	0.235	0.553	33.792	9.065	3.728	0.621	330598163	0	0
OSBPL10	0.94	0.373	0.567	39.328	14.511	2.71	0.621	330482944	0	0
LAMC2	0.625	0.064	0.561	26.995	2.926	9.227	0.621	3.30167e+08	0	0
FAM135A	1.182	0.555	0.628	45.132	20.907	2.159	0.621	3.30071e+08	0	0
CD9	0.95	0.326	0.624	36.884	12.57	2.934	0.621	330069677	0	0
AC245297.3	1.392	0.733	0.659	50.515	26.568	1.901	0.62	330059285	0	0
PAPSS1	0.995	0.412	0.584	40.836	16.583	2.462	0.62	330038909	0	0
PRKCI	0.871	0.337	0.534	38.755	14.272	2.715	0.62	329997665	0	0
CTNNA1	1.955	1.238	0.717	63.688	41.595	1.531	0.62	329892251	0	0
ITPR3	0.894	0.345	0.55	38.393	13.766	2.789	0.62	329812606	0	0
EVI5	1.627	0.954	0.672	57.388	33.58	1.709	0.62	3.29627e+08	0	0
AGRN	0.694	0.152	0.542	30.641	6.653	4.606	0.62	3.29603e+08	0	0
BANK1	0.7	0.143	0.558	29.63	5.61	5.282	0.62	329589193	0	0
MAMDC2-AS1	0.651	0.123	0.528	29.42	5.507	5.342	0.62	329582846	0	0
RETREG1	0.709	0.168	0.541	30.851	6.719	4.592	0.619	329500321	0	0
CLEC16A	1.459	0.805	0.654	52.94	29.206	1.813	0.619	3.29495e+08	0	0
SCN9A	0.635	0.129	0.506	29.439	5.383	5.468	0.619	329390898	0	0
NT5DC1	1.015	0.433	0.582	41.142	16.941	2.429	0.619	329354757	0	0
KIAA1328	1.246	0.617	0.629	46.831	22.454	2.086	0.619	329351902	0	0
SMURF1	1.467	0.787	0.68	51.069	28.265	1.807	0.619	3.29349e+08	0	0
MMP28	0.692	0.155	0.537	30.088	6.008	5.008	0.619	3.29163e+08	0	0
RBFOX2	1.608	0.927	0.68	56.09	30.943	1.813	0.619	3.29144e+08	0	0
ESYT3	0.605	0.094	0.512	27.778	3.999	6.946	0.618	328897175	0	0
ATP1B1	0.869	0.267	0.602	33.982	10.059	3.378	0.618	328873756	0	0
CNTN4	0.75	0.156	0.595	29.114	5.205	5.593	0.618	3.28796e+08	0	0
VEZT	1.204	0.613	0.591	47.423	23.922	1.982	0.618	328532965	0	0
CHCHD6	0.708	0.203	0.505	32.57	8.949	3.64	0.617	3.2844e+08	0	0
PPP2CB	1.047	0.481	0.566	43.528	19.601	2.221	0.617	328417909	0	0
ARSJ	0.653	0.141	0.512	29.649	6.282	4.719	0.617	3.28093e+08	0	0
ANK3	1.762	1.068	0.694	56.949	26.29	2.166	0.617	3.28065e+08	0	0
FAM129B	0.95	0.393	0.557	39.653	15.862	2.5	0.617	328041613	0	0
JPH1	0.584	0.082	0.502	26.919	3.618	7.441	0.616	3.27843e+08	0	0
DCDC2	0.576	0.091	0.485	27.396	4.034	6.791	0.616	3.27837e+08	0	0
ACACA	1.368	0.757	0.612	51.05	25.948	1.967	0.616	3.27741e+08	0	0
SCAPER	1.759	1.081	0.678	59.985	36.486	1.644	0.616	327612488	0	0
MAP3K13	1.031	0.466	0.565	41.352	17.392	2.378	0.615	3.27391e+08	0	0
STX3	0.737	0.235	0.502	33.295	9.927	3.354	0.615	327197752	0	0
AC097662.1	0.548	0.048	0.499	25.22	2.287	11.025	0.615	327070500	0	0
ST6GAL1	1.47	0.823	0.647	51.126	26.249	1.948	0.615	326972887	0	0
C9orf3	1.931	1.216	0.715	60.997	38.356	1.59	0.615	3.26932e+08	0	0
TMEM87A	1.332	0.739	0.593	50.745	26.853	1.89	0.614	3.26767e+08	0	0
TSPAN15	0.65	0.175	0.475	30.622	7.465	4.102	0.614	326745885	0	0
NFATC3	1.481	0.869	0.612	54.391	30.832	1.764	0.614	326375991	0	0
MYEF2	0.58	0.122	0.458	28.351	5.558	5.101	0.613	326231902	0	0
RBMS2	1.261	0.7	0.561	49.618	25.486	1.947	0.613	3.26228e+08	0	0
SFTPD	0.731	0.155	0.576	28.446	5.596	5.083	0.613	3.26205e+08	0	0
EVA1A	0.584	0.097	0.487	27.052	4.517	5.989	0.613	325956324	0	0
TP53BP2	0.741	0.247	0.493	33.295	10.526	3.163	0.613	325847551	0	0
AC083843.3	0.533	0.052	0.481	25.048	2.589	9.676	0.613	325842124	0	0
ARHGAP42	0.884	0.369	0.515	36.598	13.218	2.769	0.612	3.25807e+08	0	0
ZNF277	0.986	0.465	0.521	41.714	18.69	2.232	0.612	3.25774e+08	0	0
VKORC1L1	0.913	0.41	0.502	39.404	16.069	2.452	0.612	325516680	0	0
SLC15A2	0.684	0.201	0.482	31.1	8.418	3.694	0.612	325496781	0	0
SNX22	0.512	0.013	0.499	22.91	0.531	43.164	0.612	3.25453e+08	0	0
SDC1	0.664	0.085	0.579	25.792	3.543	7.28	0.611	3.25272e+08	0	0
LRRFIP1	2.184	1.489	0.696	68.614	47.004	1.46	0.61	3.24667e+08	0	0
S100A10	1.091	0.322	0.769	31.462	9.395	3.349	0.61	3.24649e+08	0	0
APLP2	1.301	0.701	0.6	48.072	25.009	1.922	0.61	324628765	0	0
SMAD3	1.08	0.547	0.532	43.165	19.822	2.178	0.61	3.24593e+08	0	0
MRPL14	0.62	0.111	0.509	27.09	5.108	5.304	0.61	324519661	0	0
TACSTD2	0.768	0.063	0.705	24.38	2.556	9.537	0.61	324511022	0	0
KPNA3	1.016	0.491	0.525	42.001	19.651	2.137	0.61	3.24487e+08	0	0
TMC4	0.642	0.182	0.46	29.973	7.729	3.878	0.61	324309819	0	0
CCND1	0.69	0.118	0.572	26.537	4.584	5.789	0.61	3.24275e+08	0	0
ERBB2	0.604	0.125	0.479	27.663	5.719	4.837	0.61	3.24273e+08	0	0
SLC12A8	0.519	0.084	0.435	25.907	3.982	6.506	0.609	324146387	0	0
N4BP1	1.199	0.67	0.529	47.957	24.57	1.952	0.609	3.2414e+08	0	0
CACNA2D2	0.624	0.129	0.494	27.033	4.907	5.509	0.609	324106946	0	0
DESI2	0.838	0.34	0.498	36.273	14.156	2.562	0.609	324039786	0	0
TMEM125	0.631	0.121	0.511	26.919	5.036	5.346	0.609	3.24023e+08	0	0
RASSF7	0.587	0.091	0.496	25.811	4.02	6.421	0.609	323912183	0	0
SREBF2	1.248	0.696	0.551	48.167	25.106	1.919	0.609	3.2373e+08	0	0
LDLR	0.851	0.307	0.545	33.62	11.727	2.867	0.608	323624359	0	0
PTPN3	0.627	0.189	0.438	30.011	7.88	3.809	0.608	3.23537e+08	0	0
RAB27B	0.733	0.202	0.531	29.076	7.015	4.145	0.608	323408852	0	0
MROH1	0.874	0.404	0.47	38.698	16.242	2.383	0.608	323382058	0	0
ANO6	1.628	1.013	0.614	56.625	34.726	1.631	0.608	3.23251e+08	0	0
PLXNA1	0.563	0.107	0.456	26.46	4.906	5.394	0.608	323177212	0	0
HACD1	0.496	0.065	0.431	24.685	3.166	7.797	0.607	323147869	0	0
ENO1	1.021	0.457	0.564	39.252	17.184	2.284	0.607	323142766	0	0
ABCA8	0.668	0.207	0.461	29.477	7.315	4.029	0.607	323084263	0	0
ACADL	0.543	0.091	0.451	25.601	4.054	6.315	0.607	3.23081e+08	0	0
PLEKHM3	0.814	0.355	0.459	36.827	14.602	2.522	0.607	3.23079e+08	0	0
KIFC3	0.778	0.32	0.459	35.262	13.22	2.667	0.607	323078245	0	0
GALNT18	1.523	1.029	0.494	52.883	25.078	2.109	0.607	3.2278e+08	0	0
C12orf49	0.557	0.059	0.498	24.093	2.829	8.516	0.607	3.22732e+08	0	0
NEO1	0.816	0.358	0.458	36.331	14.125	2.572	0.607	3.22719e+08	0	0
AP000462.1	0.468	0.043	0.426	23.444	2.156	10.871	0.607	322639266	0	0
CAT	0.734	0.235	0.499	31.539	10.235	3.081	0.607	322639076	0	0
RGL3	0.63	0.203	0.427	30.431	8.709	3.494	0.606	322585610	0	0
DAB2IP	0.708	0.245	0.463	31.749	10.059	3.156	0.606	3.22558e+08	0	0
WNK1	1.967	1.312	0.655	63.593	43.253	1.47	0.606	3.2253e+08	0	0
EPCAM	0.616	0.078	0.539	24.78	3.678	6.738	0.606	322452629	0	0
ARHGAP21	1.348	0.791	0.557	50.725	28.741	1.765	0.606	3.22433e+08	0	0
OVCH2	0.483	0.018	0.465	22.069	0.88	25.07	0.606	3.22369e+08	0	0
RASEF	0.57	0.105	0.466	25.926	4.714	5.5	0.606	3.22369e+08	0	0
PGM1	0.656	0.151	0.504	27.835	6.715	4.145	0.606	322350682	0	0
FAM85B	0.756	0.296	0.461	33.792	12.228	2.763	0.606	322183763	0	0
RPH3AL	0.71	0.253	0.457	31.997	10.423	3.07	0.606	3.22179e+08	0	0
ZC3H14	0.798	0.336	0.462	35.739	14.297	2.5	0.605	3.21972e+08	0	0
FYB2	0.586	0.074	0.512	23.654	2.481	9.532	0.605	321792664	0	0
MFHAS1	0.881	0.411	0.47	37.877	16.067	2.357	0.605	3.21724e+08	0	0
SELENOW	0.861	0.336	0.526	34.708	13.631	2.546	0.605	3.21674e+08	0	0
BCAT1	0.905	0.348	0.557	34.25	13.543	2.529	0.605	321647093	0	0
AHI1	1.271	0.747	0.523	49.599	26.86	1.847	0.605	321584854	0	0
PRAG1	0.68	0.201	0.479	29.229	8.16	3.582	0.604	3.21472e+08	0	0
MTURN	0.593	0.163	0.431	28.37	7.393	3.837	0.604	3.21393e+08	0	0
INF2	0.738	0.278	0.46	32.589	11.222	2.904	0.604	3.21367e+08	0	0
KIAA1958	0.791	0.337	0.454	35.09	13.584	2.583	0.604	321355448	0	0
DCLK1	0.739	0.175	0.564	26.976	6.035	4.47	0.604	3.21332e+08	0	0
EXOC6B	1.784	1.159	0.625	58.362	38.057	1.534	0.604	3.21253e+08	0	0
ZC2HC1A	0.695	0.264	0.431	32.742	11.595	2.824	0.604	321156390	0	0
STRBP	0.829	0.381	0.449	36.178	14.203	2.547	0.604	3.21103e+08	0	0
TMEM245	1.124	0.619	0.505	45.265	23.604	1.918	0.603	321003559	0	0
FERMT2	0.905	0.45	0.454	39.233	17.223	2.278	0.603	320948179	0	0
SLC22A31	0.751	0.295	0.456	31.329	9.491	3.301	0.603	320905791	0	0
NINL	0.601	0.181	0.42	28.885	8.016	3.603	0.603	3.20892e+08	0	0
TGFB2	0.568	0.085	0.483	24.093	3.37	7.15	0.603	320889354	0	0
MIR181A2HG	0.522	0.104	0.418	25.43	4.712	5.397	0.603	320846822	0	0
SLC25A36	0.94	0.464	0.476	40.168	18.986	2.116	0.603	320834446	0	0
MPP7	0.787	0.355	0.432	34.994	12.973	2.697	0.603	3.20824e+08	0	0
LAMB3	0.54	0.065	0.474	23.463	2.837	8.271	0.603	3.2082e+08	0	0
CAPN9	0.507	0.047	0.46	22.585	1.95	11.584	0.603	320775363	0	0
DOCK1	1.913	1.271	0.642	59.985	40.628	1.476	0.603	3.20673e+08	0	0
GRK5	1.586	1.002	0.584	54.047	29.817	1.813	0.603	320646620	0	0
VPS13D	1.651	1.076	0.575	58.515	37.609	1.556	0.602	3.20376e+08	0	0
TMEM41B	0.838	0.39	0.448	37.075	15.891	2.333	0.602	320318817	0	0
AL139807.1	0.75	0.264	0.486	30.966	10.411	2.974	0.602	3.20151e+08	0	0
DPP9	0.71	0.277	0.433	32.245	11.382	2.833	0.602	3.20143e+08	0	0
CTIF	0.99	0.526	0.464	41.867	20.532	2.039	0.602	3.20056e+08	0	0
GTF2I	1.778	1.196	0.582	61.703	41.164	1.499	0.602	3.20017e+08	0	0
SLC38A1	0.839	0.419	0.42	36.273	14.15	2.563	0.602	3.20013e+08	0	0
PCLO	0.643	0.164	0.479	26.823	6.354	4.221	0.601	319936434	0	0
TMEM161B-AS1	0.842	0.39	0.452	36.502	15.597	2.34	0.601	319840289	0	0
SEMA6D	0.508	0.059	0.45	22.68	2.351	9.645	0.601	3.19835e+08	0	0
SUSD2	0.697	0.096	0.601	23.711	3.664	6.471	0.601	319627294	0	0
ZNF91	1.051	0.58	0.471	43.853	22.733	1.929	0.601	319593110	0	0
LRP6	0.862	0.433	0.428	38.183	16.791	2.274	0.6	3.19348e+08	0	0
DTNA	0.871	0.363	0.508	32.952	12.088	2.726	0.6	3.19328e+08	0	0
MAPK4	0.529	0.018	0.511	20.771	0.796	26.107	0.6	3.19167e+08	0	0
ADGRF5	1.445	0.936	0.509	52.787	27.189	1.941	0.6	319154525	0	0
UXS1	0.663	0.244	0.419	30.641	10.259	2.987	0.6	319061130	0	0
ARL13B	0.664	0.243	0.421	30.756	10.462	2.94	0.6	3.19051e+08	0	0
ZDHHC3	0.704	0.265	0.438	31.329	11.111	2.82	0.6	3.18957e+08	0	0
NCKAP1	1.156	0.685	0.47	47.098	25.134	1.874	0.599	3.18648e+08	0	0
SLC25A24	0.826	0.383	0.444	35.987	15.619	2.304	0.599	318628288	0	0
TTC7A	0.975	0.53	0.445	41.199	20.197	2.04	0.599	318483814	0	0
ACTN4	1.321	0.799	0.522	49.79	28.898	1.723	0.599	3.18426e+08	0	0
SNX1	1.062	0.593	0.468	43.49	23.03	1.888	0.598	318354655	0	0
PLXNB2	0.792	0.343	0.448	34.135	13.98	2.442	0.598	318298780	0	0
PLCL1	0.892	0.403	0.488	33.734	13.05	2.585	0.598	3.18251e+08	0	0
JADE1	0.603	0.189	0.414	27.969	8.031	3.483	0.598	3.1823e+08	0	0
MAP3K9	0.488	0.11	0.378	24.78	4.918	5.039	0.598	3.18224e+08	0	0
SMARCA1	0.672	0.257	0.415	30.794	10.734	2.869	0.598	3.18142e+08	0	0
SEL1L3	1.008	0.568	0.44	41.447	19.884	2.084	0.598	317935929	0	0
KIAA0319L	1.145	0.678	0.466	46.583	25.876	1.8	0.598	317848794	0	0
ACSF2	0.578	0.159	0.419	26.594	6.962	3.82	0.597	317825455	0	0
MYO16	0.506	0.107	0.399	23.807	4.044	5.887	0.597	3.17819e+08	0	0
P4HA2	0.561	0.15	0.412	26.499	6.958	3.808	0.597	3.17788e+08	0	0
CMTM8	0.933	0.494	0.438	38.622	17.501	2.207	0.597	317769997	0	0
RPS6KA2	1.701	1.109	0.592	55.899	34.409	1.625	0.597	317767951	0	0
GSN	1.051	0.592	0.459	42.803	22.049	1.941	0.597	3.17666e+08	0	0
CD2AP	1.282	0.786	0.496	49.485	28.844	1.716	0.597	3.17645e+08	0	0
AMOTL2	0.529	0.088	0.441	23.196	3.73	6.219	0.597	317610079	0	0
RP1	0.605	0.137	0.468	23.387	3.525	6.634	0.597	317602072	0	0
HSDL2	0.808	0.39	0.418	35.949	15.744	2.283	0.597	317572790	0	0
REEP1	0.463	0.041	0.421	21.268	1.884	11.29	0.597	317513533	0	0
HS3ST5	0.417	0.01	0.408	19.74	0.392	50.37	0.597	3.174e+08	0	0
TM4SF1	0.739	0.2	0.538	26.537	7.132	3.721	0.597	317379103	0	0
ABCC6	0.49	0.108	0.382	24.437	5.021	4.867	0.597	317303781	0	0
AGR3	0.522	0.122	0.4	24.742	5.28	4.686	0.596	3.17275e+08	0	0
PTPDC1	0.601	0.211	0.391	28.79	9.186	3.134	0.596	317262262	0	0
AC063944.1	0.459	0.023	0.437	20.294	1.062	19.118	0.596	3.17192e+08	0	0
KLHL24	1.124	0.624	0.5	43.032	23.616	1.822	0.596	317098058	0	0
SPTAN1	1.034	0.591	0.443	43.07	22.575	1.908	0.596	3.17096e+08	0	0
FHIT	2.133	1.454	0.68	61.417	40.727	1.508	0.596	3.17065e+08	0	0
PRKG1	2.23	1.544	0.686	63.44	35.076	1.809	0.596	316864328	0	0
RNASE1	0.788	0.163	0.625	24.532	5.543	4.426	0.596	316858937	0	0
MYL6	0.909	0.434	0.475	34.288	14.191	2.416	0.596	3.168e+08	0	0
SCNN1G	0.464	0.043	0.421	20.886	1.763	11.849	0.595	316739644	0	0
OSGIN2	0.546	0.112	0.434	24.246	5.238	4.629	0.595	316687749	0	0
CYBRD1	0.812	0.347	0.464	32.799	13.448	2.439	0.595	3.16675e+08	0	0
KLF6	1.467	0.913	0.554	50.229	30.198	1.663	0.595	3.16608e+08	0	0
PMEPA1	0.581	0.16	0.421	25.907	6.682	3.877	0.595	316585904	0	0
CAPN13	0.431	0.044	0.387	20.943	1.853	11.301	0.595	3.16569e+08	0	0
SH3GL2	0.428	0.017	0.411	19.855	0.865	22.965	0.595	3.16551e+08	0	0
DENND1B	1.114	0.668	0.445	45.151	24.251	1.862	0.595	316537153	0	0
IL17RE	0.429	0.048	0.381	21.306	2.303	9.251	0.595	316483303	0	0
FAM177A1	0.769	0.347	0.423	33.944	14.483	2.344	0.595	3.1648e+08	0	0
BTBD9	2.229	1.577	0.652	64.509	45.529	1.417	0.595	316452283	0	0
PSORS1C1	0.414	0.044	0.37	21.153	2.175	9.725	0.595	3.1643e+08	0	0
USP25	1.621	1.085	0.536	56.968	36.905	1.544	0.595	316321847	0	0
LPCAT3	0.754	0.349	0.405	34.135	14.604	2.337	0.595	3.16318e+08	0	0
DERA	0.806	0.397	0.409	35.758	16.074	2.225	0.595	3.16254e+08	0	0
WNT9A	0.411	0.02	0.391	19.874	0.997	19.924	0.594	3.16221e+08	0	0
GJA1	0.625	0.117	0.507	23.578	4.783	4.93	0.594	3.16146e+08	0	0
GSK3B	1.806	1.25	0.555	59.813	42.013	1.424	0.594	3.15934e+08	0	0
SLC19A1	0.523	0.066	0.457	21.611	2.924	7.392	0.594	315832426	0	0
AC027277.1	0.4	0.026	0.374	19.969	1.208	16.528	0.594	3.15817e+08	0	0
LRIG2	0.656	0.253	0.404	29.84	10.907	2.736	0.594	3.15813e+08	0	0
RILPL1	0.582	0.215	0.367	28.446	9.28	3.065	0.594	3.15801e+08	0	0
USP40	0.863	0.453	0.41	37.915	18.326	2.069	0.594	3.15796e+08	0	0
JUP	0.54	0.14	0.4	24.952	6.061	4.117	0.594	315776570	0	0
ZNF462	0.726	0.327	0.399	32.589	13.219	2.465	0.594	3.15762e+08	0	0
ME1	0.809	0.392	0.416	34.25	14.572	2.35	0.593	315669570	0	0
GANC	0.855	0.442	0.412	36.903	17.276	2.136	0.593	3.15629e+08	0	0
FBXW11	1.317	0.834	0.483	50.076	30.686	1.632	0.593	315620986	0	0
ARHGAP24	1.392	0.899	0.493	49.943	28.052	1.78	0.593	3.15551e+08	0	0
THSD7A	0.708	0.254	0.454	27.377	8.166	3.353	0.593	315540293	0	0
ALDH3B1	0.513	0.11	0.403	23.616	4.907	4.813	0.593	315523124	0	0
MYL9	0.646	0.167	0.479	24.456	5.573	4.388	0.593	3.15516e+08	0	0
THOC2	1.484	0.99	0.493	55.193	35.406	1.559	0.593	315474877	0	0
WTIP	0.465	0.083	0.382	22.394	3.709	6.037	0.593	315433477	0	0
HMGN3	0.971	0.524	0.446	40.073	20.804	1.926	0.593	3.15406e+08	0	0
WWC3	0.967	0.541	0.427	40.187	20.346	1.975	0.593	315371713	0	0
RAI14	1.24	0.778	0.462	46.735	25.313	1.846	0.593	315257924	0	0
EFR3B	0.414	0.029	0.385	19.817	1.292	15.339	0.593	3.15187e+08	0	0
WASF3	0.468	0.105	0.362	23.406	4.761	4.916	0.593	3.15176e+08	0	0
CCDC12	0.587	0.217	0.37	28.179	9.293	3.032	0.592	315094314	0	0
TXNDC11	0.862	0.451	0.41	37.19	17.878	2.08	0.592	3.15089e+08	0	0
ECHDC2	0.823	0.439	0.385	37.113	17.515	2.119	0.592	315007439	0	0
VGLL4	1.168	0.723	0.446	46.85	27.067	1.731	0.592	3.1498e+08	0	0
ITGA2	1.01	0.515	0.494	35.682	16.443	2.17	0.592	3.14979e+08	0	0
FBXO34	0.961	0.542	0.419	40.187	20.541	1.956	0.592	314957197	0	0
PIAS1	1.891	1.335	0.556	61.741	43.846	1.408	0.592	314932408	0	0
VCL	1.194	0.73	0.464	45.857	26.156	1.753	0.592	314931146	0	0
SLC7A6	0.65	0.271	0.378	30.164	11.255	2.68	0.592	3.14831e+08	0	0
SIK2	1.277	0.793	0.484	47.365	28.132	1.684	0.592	314827793	0	0
NFIX	0.841	0.444	0.397	36.732	17.216	2.134	0.592	314735697	0	0
PARP14	2.491	1.858	0.634	71.707	53.251	1.347	0.591	3.14639e+08	0	0
RCOR1	1.14	0.699	0.441	45.437	25.713	1.767	0.591	3.1447e+08	0	0
ZNF827	0.634	0.262	0.373	29.553	10.792	2.738	0.591	3.14442e+08	0	0
LPIN2	0.992	0.577	0.415	41.18	21.712	1.897	0.591	314270240	0	0
ANKRD1	0.672	0.026	0.646	18.919	0.774	24.445	0.591	314259354	0	0
AF117829.1	0.8	0.404	0.396	35.09	16.161	2.171	0.591	3.14248e+08	0	0
RNF180	0.565	0.194	0.371	26.613	8.125	3.276	0.591	314202659	0	0
ELOVL7	0.419	0.065	0.353	21.134	2.924	7.229	0.591	3.14181e+08	0	0
BCR	0.81	0.432	0.378	35.892	16.549	2.169	0.59	314091966	0	0
SYNE1	2.332	1.69	0.642	66.151	46.83	1.413	0.59	3.14047e+08	0	0
SPINT1	0.493	0.075	0.419	21.554	3.563	6.05	0.59	3.1399e+08	0	0
NUP58	0.809	0.41	0.399	35.701	16.959	2.105	0.59	313952315	0	0
ERC2	0.481	0.101	0.38	22.394	4.219	5.307	0.59	313905620	0	0
CCNJL	0.48	0.117	0.363	23.253	5.104	4.556	0.59	313760292	0	0
ZNF83	0.983	0.591	0.392	42.134	22.433	1.878	0.59	3.13712e+08	0	0
CPEB2	0.744	0.358	0.385	33.162	14.54	2.281	0.59	313691748	0	0
MAP3K21	0.438	0.071	0.367	21.287	3.307	6.438	0.59	313691561	0	0
DGCR2	0.652	0.284	0.368	30.431	11.951	2.546	0.59	3.13622e+08	0	0
LURAP1L	0.658	0.263	0.395	28.389	9.985	2.843	0.589	3.13548e+08	0	0
NDST1	0.622	0.246	0.376	28.656	10.416	2.751	0.589	3.13535e+08	0	0
NRBP2	0.441	0.102	0.339	22.833	4.859	4.699	0.589	3.13461e+08	0	0
RAB17	0.42	0.054	0.366	20.447	2.606	7.847	0.589	3.13428e+08	0	0
SPRED2	0.847	0.445	0.402	35.892	17.273	2.078	0.589	3.13403e+08	0	0
F11R	0.585	0.153	0.431	24.513	6.738	3.638	0.589	313374038	0	0
TSC22D2	0.949	0.522	0.427	38.755	20.46	1.894	0.589	313356902	0	0
ZFHX3	1.47	0.994	0.476	53.475	33.766	1.584	0.589	3.13327e+08	0	0
SMYD2	0.526	0.172	0.354	25.62	7.524	3.405	0.589	313308332	0	0
BDNF	0.409	0.007	0.402	18.079	0.312	57.919	0.589	3.13238e+08	0	0
PTPRK	1.801	1.245	0.557	58.477	35.416	1.651	0.589	3.13221e+08	0	0
UBAP1	0.991	0.565	0.426	40.302	22.045	1.828	0.589	3.13147e+08	0	0
IL6R	0.634	0.275	0.359	29.649	11.3	2.624	0.589	313126283	0	0
ABCD3	0.795	0.412	0.384	35.395	16.88	2.097	0.589	313046773	0	0
RNF145	1.425	0.946	0.479	52.272	32.755	1.596	0.588	313031316	0	0
DNAH5	0.57	0.206	0.365	25.2	6.876	3.665	0.588	3.13002e+08	0	0
ANKRD50	0.61	0.234	0.377	27.816	9.82	2.832	0.588	3.12976e+08	0	0
KCNT2	0.663	0.195	0.469	24.8	7.049	3.518	0.588	3.12962e+08	0	0
ANKRD13A	0.699	0.32	0.379	31.539	13.409	2.352	0.588	3.12901e+08	0	0
NUTM2B-AS1	1.087	0.677	0.409	44.979	25.961	1.733	0.588	3.12898e+08	0	0
RBMS3-AS2	0.525	0.145	0.38	23.902	6.214	3.846	0.588	3.1273e+08	0	0
ABI2	0.811	0.45	0.361	37.152	18.462	2.012	0.588	3.12578e+08	0	0
PXDN	0.626	0.289	0.336	28.981	10.328	2.806	0.588	312569948	0	0
CTSE	0.43	0.052	0.378	19.874	2.341	8.491	0.588	312533078	0	0
KATNAL1	0.606	0.261	0.345	29.114	11.051	2.634	0.587	312483351	0	0
LINC00882	0.5	0.114	0.387	22.146	4.522	4.898	0.587	312455813	0	0
CYB5A	0.922	0.497	0.426	36.426	17.767	2.05	0.587	3.12453e+08	0	0
VAPA	1.279	0.828	0.451	49.294	30.916	1.594	0.587	3.1237e+08	0	0
PRSS8	0.479	0.048	0.431	19.588	2.196	8.92	0.587	3.12355e+08	0	0
RRAS2	0.685	0.326	0.358	31.367	13.132	2.389	0.587	3.12355e+08	0	0
ST3GAL5	0.85	0.453	0.396	35.185	16.74	2.102	0.587	312267407	0	0
ATP9A	0.523	0.183	0.34	25.811	8.113	3.182	0.587	312240674	0	0
CLPTM1L	0.719	0.315	0.404	30.393	12.65	2.403	0.587	312238836	0	0
PPA1	0.715	0.297	0.418	29.973	12.452	2.407	0.587	312147733	0	0
KHDRBS3	0.466	0.108	0.358	22.05	4.552	4.844	0.587	3.121e+08	0	0
IGSF3	0.391	0.048	0.343	19.721	2.389	8.255	0.587	312069223	0	0
SPAG1	0.455	0.128	0.327	23.31	5.751	4.054	0.587	3.12038e+08	0	0
ZHX3	0.695	0.333	0.362	31.52	13.514	2.332	0.587	312025744	0	0
CTNND1	0.895	0.525	0.37	39.481	20.882	1.891	0.587	312000701	0	0
ELOVL5	1.176	0.751	0.425	45.666	26.919	1.696	0.586	3.1196e+08	0	0
RNF128	0.458	0.077	0.381	20.848	3.572	5.836	0.586	311932373	0	0
NEK11	0.571	0.242	0.328	27.281	9.339	2.921	0.586	311881409	0	0
HIP1	1.456	0.989	0.467	52.005	32.722	1.589	0.586	311736937	0	0
AL117381.1	0.473	0.146	0.327	23.921	6.501	3.68	0.586	3.11668e+08	0	0
QKI	2.628	2.032	0.597	71.611	56.707	1.263	0.586	311662091	0	0
EVPL	0.388	0.049	0.339	19.511	2.307	8.457	0.586	3.11646e+08	0	0
EPN2	0.942	0.569	0.373	40.378	21.62	1.868	0.586	311568868	0	0
BICD1	1.085	0.668	0.417	42.192	23.434	1.8	0.586	3.11485e+08	0	0
LRP5	0.536	0.198	0.337	26.212	8.751	2.995	0.586	311474950	0	0
GNG12	0.757	0.386	0.37	33.505	15.658	2.14	0.585	311446113	0	0
SYTL4	0.472	0.137	0.335	23.272	5.925	3.928	0.585	3.11434e+08	0	0
KATNBL1	0.925	0.552	0.373	40.206	21.992	1.828	0.585	3.11403e+08	0	0
TBC1D9	0.736	0.391	0.345	33.982	15.845	2.145	0.585	311382598	0	0
EPB41L4B	0.396	0.07	0.326	20.58	3.463	5.943	0.585	311371422	0	0
ANKIB1	1.388	0.94	0.448	51.852	33.473	1.549	0.585	311332906	0	0
SPAG16	0.621	0.272	0.348	27.797	10.183	2.73	0.585	311231205	0	0
PRKAR1A	0.969	0.556	0.413	40.149	22.49	1.785	0.585	311183102	0	0
CNN3	0.902	0.536	0.366	37.992	19.237	1.975	0.585	310976516	0	0
CCDC30	0.591	0.264	0.327	27.377	9.633	2.842	0.585	3.10961e+08	0	0
GRAMD1A	0.727	0.382	0.345	33.162	15.318	2.165	0.584	3.10786e+08	0	0
PLS1	0.431	0.097	0.334	21.554	4.627	4.658	0.584	310782838	0	0
DSG2	0.434	0.068	0.366	20.046	3.185	6.293	0.584	3.10774e+08	0	0
IL15	0.751	0.406	0.344	33.562	15.39	2.181	0.584	310769059	0	0
SEMA4B	0.603	0.248	0.355	27.568	10.404	2.65	0.584	310745594	0	0
MB21D2	0.613	0.241	0.372	26.346	9.103	2.894	0.584	3.10636e+08	0	0
ZBTB7C	0.617	0.245	0.373	26.27	9.04	2.906	0.584	3.10619e+08	0	0
UBAP2	0.895	0.531	0.363	38.622	20.629	1.872	0.584	3.10505e+08	0	0
PDGFA	0.395	0.059	0.336	19.378	2.552	7.592	0.584	310485216	0	0
MIRLET7BHG	0.806	0.457	0.35	36.121	18.368	1.967	0.584	310480964	0	0
AKAP6	0.505	0.175	0.33	23.769	6.585	3.61	0.584	310445368	0	0
CRLS1	0.58	0.241	0.339	27.663	10.564	2.619	0.584	3.10413e+08	0	0
PPP3CA	1.986	1.457	0.528	61.989	45.205	1.371	0.584	310403304	0	0
ANXA11	0.862	0.501	0.36	37.839	20.015	1.891	0.583	310378083	0	0
ASAP3	0.483	0.154	0.329	23.788	6.886	3.455	0.583	3.10376e+08	0	0
CRK	0.719	0.368	0.351	32.169	14.619	2.201	0.583	310367040	0	0
CRNDE	0.427	0.109	0.318	22.031	5.195	4.241	0.583	310348215	0	0
C1orf198	0.466	0.088	0.379	20.542	3.859	5.323	0.583	3.1032e+08	0	0
PRDM5	0.573	0.244	0.329	27.32	10.109	2.703	0.583	3.10258e+08	0	0
CUEDC1	0.655	0.321	0.334	30.546	13.183	2.317	0.583	3.10177e+08	0	0
CLMN	0.697	0.357	0.34	30.89	13.163	2.347	0.583	3.10176e+08	0	0
SPRYD7	0.409	0.072	0.337	19.989	3.369	5.934	0.583	310049887	0	0
MPZL2	0.473	0.094	0.379	20.809	4.24	4.908	0.583	3.09984e+08	0	0
ARHGAP35	0.834	0.481	0.352	36.273	18.544	1.956	0.583	3.0994e+08	0	0
GPC4	0.54	0.173	0.367	23.711	6.998	3.388	0.583	309927809	0	0
FARS2	1.301	0.88	0.422	49.37	31.097	1.588	0.583	3.09885e+08	0	0
GATA6	0.463	0.137	0.326	22.566	5.818	3.879	0.583	3.09869e+08	0	0
OVOL2	0.439	0.121	0.318	22.375	5.75	3.892	0.582	309842749	0	0
NPEPPS	1.489	1.048	0.44	55.059	37.284	1.477	0.582	309841043	0	0
HECTD4	1.115	0.741	0.374	46.373	27.96	1.659	0.582	309823803	0	0
BCAM	0.466	0.112	0.354	21.287	4.672	4.556	0.582	309780261	0	0
GSTP1	0.762	0.245	0.517	24.647	8.317	2.964	0.582	309649761	0	0
C11orf49	0.938	0.579	0.359	39.786	21.509	1.85	0.582	309617662	0	0
UBTD1	0.511	0.162	0.348	23.711	7.182	3.301	0.582	309603822	0	0
AP003025.2	0.464	0.007	0.457	16.686	0.301	55.376	0.582	3.0958e+08	0	0
SLC25A16	0.625	0.308	0.317	30.145	13.05	2.31	0.582	309557249	0	0
LATS2	0.676	0.34	0.336	31.061	13.936	2.229	0.582	3.09556e+08	0	0
COL4A1	1.254	0.852	0.403	43.528	23.527	1.85	0.582	309505724	0	0
FAXDC2	0.583	0.225	0.358	25.773	9.132	2.822	0.582	309439231	0	0
KANSL1L	1.105	0.714	0.391	44.063	26.057	1.691	0.582	3.09428e+08	0	0
SFTA2	0.571	0.067	0.503	18.919	2.696	7.017	0.582	309410619	0	0
CFLAR-AS1	0.545	0.223	0.322	26.346	9.602	2.744	0.582	309396794	0	0
AC013394.1	1.17	0.771	0.398	46.029	27.863	1.652	0.582	309391169	0	0
ITSN1	1.122	0.76	0.362	45.647	26.42	1.728	0.582	309386007	0	0
PCAT1	0.816	0.41	0.405	30.584	13.359	2.289	0.582	3.09377e+08	0	0
AP006284.1	0.332	0.018	0.314	17.258	0.949	18.181	0.582	3.09356e+08	0	0
DLG1	1.641	1.174	0.466	57.045	39.637	1.439	0.582	3.09333e+08	0	0
RAD21	0.774	0.421	0.353	34.269	17.129	2.001	0.581	309310512	0	0
ZDHHC20	1.4	0.977	0.423	51.47	32.676	1.575	0.581	3.09251e+08	0	0
METTL15	1.117	0.725	0.392	44.693	27.01	1.655	0.581	309208741	0	0
B4GALNT3	0.514	0.164	0.35	23.215	6.761	3.434	0.581	309152160	0	0
RIC3	0.406	0.079	0.327	20.046	3.784	5.297	0.581	309127896	0	0
ARHGAP32	0.864	0.522	0.342	37.782	19.801	1.908	0.581	3.09113e+08	0	0
PRR5L	0.524	0.197	0.327	24.265	7.58	3.201	0.581	3.09074e+08	0	0
SLCO3A1	1.881	1.373	0.508	60.023	42.04	1.428	0.581	3.09073e+08	0	0
PLA2R1	0.51	0.181	0.328	23.979	7.419	3.232	0.581	309059739	0	0
ZDHHC7	0.653	0.335	0.317	31.1	14.092	2.207	0.581	309016196	0	0
STX12	1.062	0.677	0.385	42.784	25.265	1.693	0.581	308988059	0	0
KLF12	0.835	0.527	0.308	35.777	17.365	2.06	0.581	308817944	0	0
CACNG4	0.345	0.013	0.332	16.762	0.672	24.96	0.581	308794006	0	0
BRI3	0.797	0.419	0.378	33.62	16.817	1.999	0.58	3.08788e+08	0	0
LGALS3	0.757	0.421	0.336	33.066	15.796	2.093	0.58	308777834	0	0
CORO2A	0.459	0.15	0.309	22.833	6.461	3.534	0.58	3.08752e+08	0	0
MPZL1	0.704	0.383	0.322	32.875	15.89	2.069	0.58	308664366	0	0
VWA8	1.204	0.803	0.401	46.411	28.82	1.61	0.58	308644069	0	0
RBBP8	0.547	0.234	0.312	26.499	9.951	2.663	0.58	308569561	0	0
LINC01725	0.439	0.078	0.36	19.301	3.242	5.954	0.58	3.08554e+08	0	0
NIPAL3	0.54	0.231	0.31	26.231	9.71	2.701	0.58	3.08517e+08	0	0
LINC00513	0.729	0.38	0.35	31.634	15.178	2.084	0.58	308403472	0	0
ABI3BP	0.833	0.459	0.374	31.004	13.574	2.284	0.58	308372421	0	0
FCHO2	1.498	1.063	0.434	54.315	35.55	1.528	0.58	308333876	0	0
SORBS1	1.101	0.777	0.324	42.268	22.503	1.878	0.58	308297662	0	0
KAT6B	1.045	0.678	0.367	42.421	24.871	1.706	0.58	308268757	0	0
SCMH1	1.198	0.814	0.384	46.869	28.415	1.649	0.579	308216106	0	0
AP003025.1	0.438	0.005	0.434	16.075	0.201	80.023	0.579	308213066	0	0
NYAP2	0.354	0.011	0.343	16.418	0.563	29.15	0.579	308181298	0	0
PLA2G16	0.435	0.119	0.316	21.439	5.425	3.952	0.579	308175991	0	0
GAPVD1	0.941	0.611	0.33	41.638	23.894	1.743	0.579	308139564	0	0
PAFAH1B1	1.588	1.156	0.432	57.465	40.407	1.422	0.579	3.08013e+08	0	0
EHD2	0.564	0.163	0.402	22.241	6.374	3.489	0.579	308004486	0	0
PKP4	1.19	0.816	0.375	46.124	27.7	1.665	0.579	307940792	0	0
MIPOL1	0.701	0.378	0.324	31.634	14.938	2.118	0.579	307851810	0	0
SPIN1	0.814	0.486	0.328	36.541	19.614	1.863	0.579	307807559	0	0
HOOK2	0.569	0.272	0.297	28.236	11.917	2.369	0.579	307770272	0	0
SLC25A43	0.553	0.243	0.309	26.346	10.122	2.603	0.579	307769951	0	0
UBE2H	1.542	1.101	0.441	54.315	37.872	1.434	0.579	307769796	0	0
PRRG4	0.432	0.099	0.332	20.447	4.724	4.329	0.578	3.07714e+08	0	0
ASPH	1.331	0.937	0.394	50.057	30.961	1.617	0.578	3.07662e+08	0	0
GSTA4	0.483	0.165	0.318	23.024	7.124	3.232	0.578	3.07641e+08	0	0
EDEM1	0.682	0.354	0.328	30.851	14.433	2.138	0.578	307633763	0	0
STOM	0.987	0.578	0.409	37.495	21.09	1.778	0.578	307548647	0	0
SMAP1	1.002	0.653	0.348	41.905	24.619	1.702	0.578	3.07523e+08	0	0
TRAK1	1.085	0.732	0.353	45.036	27.398	1.644	0.578	3.07504e+08	0	0
PLXNB1	0.451	0.137	0.314	21.898	6.13	3.572	0.578	307493685	0	0
ANKS1A	1.353	0.955	0.398	51.298	33.143	1.548	0.578	307484890	0	0
CLIP4	0.849	0.535	0.315	37.495	19.95	1.879	0.578	3.07468e+08	0	0
DPH6	0.859	0.504	0.354	35.395	18.685	1.894	0.578	307466541	0	0
MTCL1	0.373	0.056	0.317	18.232	2.615	6.971	0.578	3.07452e+08	0	0
PROSER2	0.381	0.086	0.294	19.817	4.141	4.786	0.578	307446036	0	0
TARBP1	0.556	0.256	0.3	27.09	11	2.463	0.578	3.07422e+08	0	0
AC109927.1	0.564	0.164	0.4	21.707	6.058	3.583	0.578	307407327	0	0
KIAA1671	0.745	0.452	0.293	34.212	16.807	2.036	0.578	3.07404e+08	0	0
LMNA	0.719	0.365	0.355	30.699	14.642	2.097	0.578	3.07368e+08	0	0
FOXJ3	1.154	0.764	0.39	45.189	28.741	1.572	0.578	3.07351e+08	0	0
AC023590.1	0.396	0.113	0.282	20.886	5.129	4.072	0.578	307278940	0	0
C6orf106	0.816	0.498	0.319	36.808	19.907	1.849	0.578	3.07269e+08	0	0
CHP1	0.55	0.219	0.331	25.315	9.548	2.651	0.578	3.0725e+08	0	0
RAI1	0.6	0.311	0.29	29.343	13.001	2.257	0.578	307211999	0	0
CAPN1	0.533	0.223	0.31	25.563	9.694	2.637	0.577	307133642	0	0
DNAH11	0.46	0.168	0.292	21.21	5.245	4.044	0.577	3.07131e+08	0	0
ZSCAN31	0.383	0.036	0.347	17.048	1.592	10.707	0.577	307072740	0	0
AL359915.2	0.637	0.331	0.306	29.687	13.459	2.206	0.577	307072553	0	0
PCYOX1	0.472	0.093	0.38	19.454	4.033	4.823	0.577	307063696	0	0
ZBTB20	3.125	2.571	0.554	75.506	64.562	1.17	0.577	3.07021e+08	0	0
KLHDC10	0.755	0.439	0.316	34.078	17.565	1.94	0.577	307018885	0	0
SORT1	0.715	0.42	0.294	33.295	16.55	2.012	0.577	306947371	0	0
FLNA	1.142	0.771	0.371	43.872	26.285	1.669	0.577	306943667	0	0
ABCC1	0.986	0.668	0.318	42.612	24.823	1.717	0.577	3.069e+08	0	0
KIAA1522	0.418	0.118	0.3	21.058	5.576	3.776	0.577	3.06801e+08	0	0
HDAC7	0.791	0.486	0.304	35.93	19.134	1.878	0.577	3.06702e+08	0	0
IMMP2L	2.008	1.481	0.527	58.744	42.09	1.396	0.576	306650483	0	0
VPS37B	0.698	0.409	0.289	32.57	15.983	2.038	0.576	3.06625e+08	0	0
PPP1R13L	0.399	0.112	0.287	20.447	4.976	4.109	0.576	306619433	0	0
CLIP1	1.206	0.827	0.379	46.869	30.185	1.553	0.576	3.06588e+08	0	0
CAMK2G	0.675	0.374	0.301	31.157	14.879	2.094	0.576	306568593	0	0
SMAD2	1.093	0.736	0.356	44.674	27.862	1.603	0.576	306561343	0	0
SLC35E4	0.38	0.098	0.283	19.874	4.472	4.444	0.576	3.06545e+08	0	0
SPAG9	1.49	1.082	0.408	54.62	37.63	1.451	0.576	3.06516e+08	0	0
STN1	0.475	0.183	0.292	23.444	7.853	2.985	0.576	306446636	0	0
MMS19	0.563	0.269	0.293	27.09	11.322	2.393	0.576	3.06393e+08	0	0
TOP1	1.504	1.088	0.416	53.895	37.05	1.455	0.576	306391642	0	0
HLCS	0.813	0.488	0.326	34.918	18.524	1.885	0.576	3.06387e+08	0	0
BICDL2	0.356	0.077	0.278	18.996	3.716	5.112	0.576	3.06344e+08	0	0
NSD2	0.879	0.567	0.312	38.297	21.23	1.804	0.576	3.06315e+08	0	0
TIMP2	0.876	0.564	0.313	36.522	19.309	1.891	0.576	306205542	0	0
LAMB2	0.581	0.252	0.329	25.315	9.76	2.594	0.576	306204009	0	0
MRPS25	0.586	0.291	0.295	27.969	12.232	2.287	0.576	3.06191e+08	0	0
PCMTD1	1.2	0.837	0.363	48.015	31.159	1.541	0.576	306161284	0	0
ATP2C2	0.473	0.167	0.306	22.299	6.896	3.234	0.576	3.06159e+08	0	0
BTG3	0.515	0.187	0.328	23.578	8.364	2.819	0.575	3.0602e+08	0	0
SHROOM4	0.784	0.473	0.312	33.104	16.492	2.007	0.575	3.05946e+08	0	0
AC112722.1	0.4	0.121	0.279	20.466	5.201	3.935	0.575	305890796	0	0
LINC01876	0.632	0.241	0.391	23.463	8.165	2.874	0.575	3.05875e+08	0	0
TNRC18	1.111	0.776	0.335	45.857	28.505	1.609	0.575	3.05739e+08	0	0
PNPLA2	0.437	0.143	0.294	21.287	6.078	3.503	0.575	305738322	0	0
WASL	0.678	0.373	0.305	31.577	15.871	1.99	0.575	3.05733e+08	0	0
MBNL1	3.422	2.912	0.51	81.023	71.31	1.136	0.574	305581550	0	0
NDFIP2	0.48	0.204	0.276	24.15	8.786	2.749	0.574	305578129	0	0
SH2D3A	0.347	0.059	0.288	17.717	2.777	6.38	0.574	305552830	0	0
VSIG10	0.414	0.122	0.292	20.351	5.289	3.848	0.574	305543674	0	0
XKR6	1.072	0.736	0.336	42.02	24.271	1.731	0.574	305528635	0	0
LARP1B	0.701	0.405	0.296	31.94	16.06	1.989	0.574	3.05455e+08	0	0
AATK	0.405	0.094	0.311	18.843	3.897	4.835	0.574	305405503	0	0
OLA1	0.874	0.562	0.312	38.297	21.844	1.753	0.574	305370878	0	0
SH3GL3	0.328	0.011	0.317	15.33	0.526	29.155	0.574	3.05362e+08	0	0
PLAC8	0.405	0.114	0.292	19.32	4.238	4.559	0.574	305345228	0	0
ABCC3	0.935	0.596	0.339	36.35	19.841	1.832	0.574	305314504	0	0
PPARGC1A	0.397	0.095	0.302	18.729	3.782	4.952	0.574	3.05298e+08	0	0
ARHGAP45	0.478	0.205	0.273	22.871	7.451	3.069	0.574	3.05278e+08	0	0
RSPRY1	0.54	0.264	0.276	26.747	11.358	2.355	0.574	3.05273e+08	0	0
CCNY	2.02	1.552	0.468	62.085	47.107	1.318	0.574	305211578	0	0
PIM3	0.567	0.231	0.337	24.57	9.598	2.56	0.574	3.05201e+08	0	0
CAST	1.517	1.112	0.404	55.193	38.798	1.423	0.574	305188294	0	0
TRAPPC9	1.675	1.244	0.431	56.72	40.577	1.398	0.573	3.05058e+08	0	0
RAB3IP	0.404	0.132	0.272	21	6.103	3.441	0.573	305027093	0	0
STK39	0.854	0.548	0.306	36.216	19.805	1.829	0.573	3.05014e+08	0	0
HSBP1L1	0.397	0.106	0.291	19.683	4.896	4.02	0.573	3.04992e+08	0	0
ZC4H2	0.429	0.143	0.286	20.981	6.082	3.449	0.573	3.04964e+08	0	0
CD46	1.15	0.803	0.347	46.793	29.897	1.565	0.573	304943210	0	0
MIR646HG	0.589	0.228	0.361	23.253	8.439	2.755	0.573	304915193	0	0
CDC42	0.869	0.534	0.335	36.732	20.946	1.754	0.573	304878259	0	0
AL078459.1	0.396	0.113	0.283	19.931	5.161	3.862	0.573	3.04871e+08	0	0
GSE1	1.178	0.848	0.33	46.945	29.321	1.601	0.573	3.04852e+08	0	0
LGALS3BP	0.701	0.231	0.47	22.89	8.513	2.689	0.573	304850763	0	0
RAC1	0.896	0.567	0.329	37.591	21.603	1.74	0.573	304848191	0	0
MICU1	1.184	0.837	0.348	47.003	30.298	1.551	0.573	304789182	0	0
MTHFD2L	0.532	0.216	0.316	23.96	9.148	2.619	0.573	3.04783e+08	0	0
ATXN10	1.165	0.817	0.348	46.525	29.671	1.568	0.573	3.04771e+08	0	0
DUBR	0.371	0.103	0.268	19.32	4.538	4.257	0.573	3.04769e+08	0	0
RAP1GAP2	0.521	0.273	0.248	24.971	9.439	2.645	0.573	304717373	0	0
ZRANB2	1.198	0.857	0.341	48.74	31.638	1.541	0.573	304697079	0	0
KIAA1211L	0.364	0.092	0.271	18.805	4.067	4.624	0.573	304695714	0	0
CRY2	0.467	0.176	0.292	22.509	7.748	2.905	0.573	304660378	0	0
PRDX6	0.601	0.269	0.331	26.308	11.596	2.269	0.573	304564888	0	0
AC095050.1	0.32	0.002	0.318	14.605	0.097	149.816	0.573	304557787	0	0
AHNAK	1.062	0.722	0.34	41.428	24.924	1.662	0.572	304509262	0	0
CCBE1	0.791	0.494	0.297	29.973	13.424	2.233	0.572	3.04489e+08	0	0
SLC16A5	0.403	0.107	0.296	19.416	4.855	3.999	0.572	304477590	0	0
ANKLE2	0.636	0.347	0.289	29.496	14.322	2.059	0.572	3.04415e+08	0	0
HNF1B	0.317	0.048	0.268	16.724	2.218	7.542	0.572	304399440	0	0
CRADD	0.994	0.664	0.329	39.385	22.95	1.716	0.572	304375575	0	0
AL354836.1	0.353	0.057	0.296	16.896	2.393	7.061	0.572	3.04357e+08	0	0
FRK	0.412	0.143	0.269	21.172	6.51	3.252	0.572	304331106	0	0
CAP2	0.377	0.104	0.273	19.263	4.689	4.108	0.572	3.0432e+08	0	0
SESN1	0.804	0.511	0.293	35.51	19.567	1.815	0.572	3.04314e+08	0	0
GABRE	0.361	0.074	0.287	17.908	3.459	5.177	0.572	3.04265e+08	0	0
MALL	0.434	0.09	0.344	18.137	3.7	4.901	0.572	304260097	0	0
CPEB4	0.997	0.675	0.322	40.76	24.596	1.657	0.572	304190830	0	0
PDE4D	1.862	1.413	0.449	57.026	36.826	1.549	0.572	304112356	0	0
NFX1	0.828	0.538	0.29	36.884	21.051	1.752	0.572	304110924	0	0
PPP2R3A	0.547	0.27	0.276	26.174	11.235	2.33	0.572	304088717	0	0
NDRG1	0.723	0.421	0.302	30.661	15.314	2.002	0.572	304080189	0	0
NEXN	0.469	0.199	0.271	22.604	7.782	2.905	0.572	3.04075e+08	0	0
PLD5	0.405	0.047	0.358	16.132	1.801	8.957	0.572	304060376	0	0
AKAP11	0.692	0.39	0.302	30.813	15.838	1.946	0.572	304046026	0	0
PTP4A1	0.592	0.247	0.346	24.819	10.38	2.391	0.572	3.04037e+08	0	0
AC015914.1	0.276	0.014	0.262	15.044	0.733	20.535	0.572	3.04031e+08	0	0
AMOTL1	0.598	0.337	0.261	28.809	13.437	2.144	0.572	3.04014e+08	0	0
ARHGEF28	0.499	0.232	0.267	24.17	9.231	2.618	0.572	3.0401e+08	0	0
CDKN2B	0.304	0.025	0.279	15.54	1.225	12.686	0.571	303997436	0	0
CDK14	1.472	1.087	0.385	52.444	34.514	1.52	0.571	3.03976e+08	0	0
ABCA5	0.579	0.314	0.265	28.026	12.857	2.18	0.571	3.03965e+08	0	0
TUFT1	0.339	0.059	0.28	17.239	2.945	5.853	0.571	3.03958e+08	0	0
BIRC3	0.637	0.272	0.364	24.494	10.017	2.445	0.571	303899955	0	0
WDR41	0.576	0.307	0.269	28.102	13.193	2.13	0.571	303870358	0	0
B4GALT1	0.889	0.576	0.313	37.705	22.045	1.71	0.571	303856043	0	0
PPP2R5C	1.315	0.973	0.341	50.439	33.463	1.507	0.571	3.03852e+08	0	0
PPM1L	0.707	0.407	0.3	29.801	14.489	2.057	0.571	3.03846e+08	0	0
ARPP19	0.561	0.24	0.322	24.876	10.496	2.37	0.571	303811498	0	0
ANKS6	0.4	0.139	0.261	20.848	6.421	3.247	0.571	3.03762e+08	0	0
PIBF1	1.237	0.896	0.34	48.759	31.553	1.545	0.571	303752904	0	0
CACNA2D1	0.69	0.39	0.3	28.828	13.491	2.137	0.571	3.03744e+08	0	0
CIRBP	0.951	0.632	0.319	39.118	23.345	1.676	0.571	303739291	0	0
SPATS2L	1.269	0.909	0.36	48.186	32.029	1.504	0.571	303708281	0	0
NECTIN3	0.478	0.208	0.27	23.253	8.596	2.705	0.571	3.03683e+08	0	0
NUTM2A-AS1	0.937	0.638	0.299	40.722	24.748	1.645	0.571	3.03676e+08	0	0
NEK7	1.397	1.023	0.374	51.47	35.735	1.44	0.571	303673669	0	0
BEND7	0.48	0.221	0.259	23.864	9.129	2.614	0.571	3.03648e+08	0	0
PLCH1	0.561	0.312	0.249	25.926	10.44	2.483	0.571	303607332	0	0
S100A6	1.174	0.554	0.62	28.141	14.363	1.959	0.571	3.03598e+08	0	0
PTPRM	2.631	2.057	0.573	69.912	52.065	1.343	0.571	303585759	0	0
TP53I3	0.418	0.128	0.29	19.759	5.475	3.609	0.571	3.03571e+08	0	0
MYL12A	0.596	0.224	0.372	22.394	8.092	2.767	0.571	303558288	0	0
MPPE1	0.431	0.168	0.263	21.745	7.298	2.98	0.571	3.03555e+08	0	0
GK5	0.554	0.29	0.264	26.919	12.113	2.222	0.571	3.0351e+08	0	0
ZNF714	0.388	0.127	0.261	20.046	5.746	3.489	0.571	303497704	0	0
FANCC	0.657	0.388	0.27	30.527	15.351	1.989	0.571	303476251	0	0
USP13	0.527	0.247	0.28	24.57	9.99	2.46	0.57	303397198	0	0
ZNF69	0.426	0.16	0.266	21.344	7.008	3.046	0.57	3.03394e+08	0	0
SLK	0.862	0.571	0.29	37.629	21.986	1.711	0.57	303350433	0	0
CLDN4	0.392	0.057	0.336	16.724	2.729	6.129	0.57	3.03347e+08	0	0
AKAP9	1.792	1.381	0.411	62.18	44.775	1.389	0.57	303297790	0	0
TRPM4	0.412	0.149	0.263	20.809	6.527	3.188	0.57	3.03277e+08	0	0
SORBS2	0.728	0.458	0.27	31.157	15.336	2.032	0.57	3.03277e+08	0	0
PQLC1	0.58	0.297	0.283	27.11	12.523	2.165	0.57	3.03276e+08	0	0
MTA3	0.676	0.411	0.265	32.169	17.023	1.89	0.57	3.03241e+08	0	0
CNKSR1	0.301	0.04	0.261	16.132	2.115	7.627	0.57	303226906	0	0
LAMC1	0.915	0.66	0.254	39.519	22.409	1.764	0.57	3.03197e+08	0	0
ZNF608	0.908	0.616	0.292	37.266	21.131	1.764	0.57	3.03164e+08	0	0
KDM5B	0.761	0.49	0.271	35.147	19.686	1.785	0.57	3.03107e+08	0	0
ULK2	0.487	0.225	0.262	24.093	9.681	2.489	0.57	3.03096e+08	0	0
SNX14	0.801	0.526	0.275	36.579	21.135	1.731	0.57	3.03074e+08	0	0
ZDHHC11B	0.325	0.054	0.271	16.609	2.66	6.245	0.57	303043075	0	0
NMD3	0.573	0.294	0.279	26.613	12.124	2.195	0.57	303040266	0	0
SPSB1	0.46	0.184	0.276	22.05	7.87	2.802	0.57	3.03009e+08	0	0
RARRES3	0.478	0.11	0.368	18.099	4.159	4.351	0.57	303000187	0	0
STS	0.359	0.068	0.292	17.087	3.146	5.431	0.57	302987224	0	0
MICA	0.394	0.151	0.243	20.981	6.766	3.101	0.57	302945130	0	0
HEATR5A	0.488	0.216	0.272	23.73	9.523	2.492	0.569	302890823	0	0
IDS	0.485	0.163	0.322	20.981	7.056	2.973	0.569	3.02827e+08	0	0
PFDN1	0.433	0.177	0.256	22.05	7.851	2.809	0.569	3.02813e+08	0	0
AL356056.2	0.338	0.098	0.239	18.499	4.447	4.16	0.569	302805749	0	0
FIGN	0.455	0.182	0.273	21.63	7.441	2.907	0.569	302799733	0	0
BCAP29	0.542	0.28	0.263	26.46	11.996	2.206	0.569	3.0278e+08	0	0
STT3B	1.178	0.84	0.338	46.124	30.502	1.512	0.569	302756920	0	0
POGK	0.378	0.108	0.27	18.881	4.921	3.837	0.569	302749080	0	0
CCDC68	0.444	0.192	0.252	21.898	7.542	2.904	0.569	3.02715e+08	0	0
HTT	1.028	0.733	0.295	43.814	27.706	1.581	0.569	302709622	0	0
SPRED1	1.116	0.781	0.335	42.153	26.804	1.573	0.569	302654672	0	0
AC011511.2	0.358	0.097	0.261	17.984	4.021	4.473	0.569	302654549	0	0
ZMYND11	0.873	0.594	0.279	38.603	22.995	1.679	0.569	3.02639e+08	0	0
IRAK1BP1	0.411	0.146	0.265	20.714	6.764	3.062	0.569	302638078	0	0
DHRS3	0.614	0.314	0.3	26.308	11.97	2.198	0.569	302635500	0	0
TTC6	0.452	0.201	0.251	21.917	7.523	2.913	0.569	302624658	0	0
SDR16C5	0.398	0.113	0.285	18.614	4.669	3.986	0.569	302601582	0	0
DCAF6	1.066	0.753	0.313	43.967	28.225	1.558	0.569	3.02545e+08	0	0
GNPTAB	0.747	0.477	0.27	33.448	18.357	1.822	0.569	3.02538e+08	0	0
SCUBE1	0.298	0.023	0.275	14.662	0.88	16.655	0.569	3.0251e+08	0	0
THUMPD3-AS1	0.573	0.325	0.248	28.408	13.855	2.05	0.569	3.02455e+08	0	0
KCNIP1	0.445	0.026	0.419	14.662	0.982	14.935	0.569	302442910	0	0
STARD9	0.574	0.334	0.24	27.606	12.749	2.165	0.569	3.02424e+08	0	0
JUND	0.869	0.401	0.467	27.969	14.889	1.879	0.568	3.02399e+08	0	0
EIF4G2	0.828	0.494	0.335	33.925	19.659	1.726	0.568	302334800	0	0
ROR1-AS1	0.292	0.045	0.247	15.712	2.003	7.845	0.568	3.02277e+08	0	0
FOXK2	0.855	0.593	0.262	38.793	23.109	1.679	0.568	3.02235e+08	0	0
LMBR1	0.908	0.63	0.278	39.404	23.802	1.655	0.568	302219764	0	0
XPO4	0.695	0.436	0.259	32.512	17.723	1.835	0.568	302201338	0	0
STK24	1.006	0.693	0.313	41.275	26.245	1.573	0.568	3.02116e+08	0	0
ERBB3	0.331	0.066	0.265	16.858	3.258	5.174	0.568	3.02057e+08	0	0
GOLPH3	0.874	0.59	0.284	38.45	23.415	1.642	0.568	302048666	0	0
ST5	0.684	0.43	0.254	31.214	16.357	1.908	0.568	3.01956e+08	0	0
RIOK3	0.747	0.48	0.267	34.192	19.383	1.764	0.568	301947091	0	0
SON	1.605	1.234	0.371	58.324	41.882	1.393	0.568	301918471	0	0
OPHN1	0.946	0.65	0.297	38.736	23.408	1.655	0.567	3.01868e+08	0	0
ID1	0.547	0.182	0.365	19.95	6.375	3.13	0.567	3.01844e+08	0	0
NAPEPLD	0.387	0.136	0.251	19.874	6.196	3.208	0.567	3.01823e+08	0	0
MYL12B	0.623	0.246	0.376	22.547	9.001	2.505	0.567	3.01792e+08	0	0
DIAPH1	0.934	0.657	0.278	39.824	24.239	1.643	0.567	3.01786e+08	0	0
CTPS2	0.496	0.252	0.243	25.048	11.004	2.276	0.567	301780774	0	0
ANKRD27	0.452	0.22	0.232	23.387	9.335	2.505	0.567	3.01781e+08	0	0
ZBTB43	0.473	0.235	0.237	24.303	10.287	2.362	0.567	301758561	0	0
SLC22A23	0.619	0.369	0.25	28.522	13.859	2.058	0.567	3.01736e+08	0	0
RAB6A	0.976	0.698	0.279	42.402	26.76	1.585	0.567	3.01726e+08	0	0
AC130456.2	0.362	0.112	0.25	17.869	4.141	4.316	0.567	3.01711e+08	0	0
ACBD3	0.634	0.374	0.259	29.954	15.653	1.914	0.567	3.01697e+08	0	0
CHSY3	0.741	0.417	0.324	28.331	14.219	1.992	0.567	301668022	0	0
ANKRD6	0.568	0.311	0.257	26.67	12.541	2.127	0.567	3.01621e+08	0	0
KLC1	0.721	0.471	0.25	34.04	19.199	1.773	0.567	3.01618e+08	0	0
SYNPO	0.398	0.145	0.253	19.645	5.946	3.304	0.567	301552721	0	0
AL096711.2	0.258	0.01	0.248	13.937	0.574	24.276	0.567	301525438	0	0
LACTB2	0.389	0.123	0.266	19.187	5.717	3.356	0.567	3.01519e+08	0	0
VSTM2L	0.365	0.07	0.295	16.59	3.26	5.089	0.567	3.01446e+08	0	0
SPIRE1	0.86	0.584	0.275	37.152	22.084	1.682	0.567	301416337	0	0
TMC7	0.285	0.061	0.224	16.304	2.883	5.655	0.567	301359706	0	0
AP1G1	0.766	0.508	0.258	35.395	20.643	1.715	0.567	3.01354e+08	0	0
TIAM2	0.743	0.479	0.263	33.219	18.674	1.779	0.566	301342661	0	0
STX2	0.485	0.242	0.243	24.036	10.16	2.366	0.566	3.01337e+08	0	0
PPFIBP1	1.314	1.045	0.269	49.962	30.749	1.625	0.566	3.01337e+08	0	0
EDIL3	0.541	0.255	0.286	22.7	8.869	2.559	0.566	3.01294e+08	0	0
ZNF33B	0.464	0.22	0.244	23.272	9.518	2.445	0.566	3.01263e+08	0	0
OSBPL3	0.809	0.545	0.264	34.784	19.556	1.779	0.566	301226278	0	0
EVA1C	0.916	0.624	0.292	37.132	22.225	1.671	0.566	3.0119e+08	0	0
PCNX2	0.609	0.375	0.233	28.637	14.125	2.027	0.566	3.01173e+08	0	0
DYNC1H1	1.175	0.869	0.306	46.984	31.392	1.497	0.566	301057121	0	0
TMEM258	0.359	0.131	0.228	18.557	4.992	3.717	0.566	301034973	0	0
BCKDHB	0.623	0.37	0.254	29.057	14.945	1.944	0.566	301033847	0	0
AP002856.2	0.34	0.003	0.337	13.307	0.133	100.099	0.566	301012765	0	0
FRY	0.838	0.563	0.275	34.288	19.47	1.761	0.566	300990570	0	0
PXN	0.695	0.459	0.235	32.302	17.492	1.847	0.566	3.00965e+08	0	0
LONRF2	0.295	0.052	0.242	15.865	2.699	5.878	0.566	300913247	0	0
SLC26A5	0.32	0.078	0.242	16.953	3.751	4.52	0.566	300889874	0	0
RAPH1	0.842	0.583	0.259	37.113	22.161	1.675	0.566	3.00841e+08	0	0
MTMR1	0.487	0.255	0.232	24.57	10.847	2.265	0.565	3.0078e+08	0	0
CELF2-AS2	0.262	0.035	0.227	15.044	1.966	7.65	0.565	3.00755e+08	0	0
SWAP70	0.719	0.464	0.255	32.703	18.325	1.785	0.565	300746234	0	0
ZXDC	0.664	0.433	0.23	32.264	17.776	1.815	0.565	3.00722e+08	0	0
LTBR	0.503	0.246	0.257	24.112	10.622	2.27	0.565	300715167	0	0
AC097376.2	0.538	0.284	0.254	25.067	11.396	2.2	0.565	300704149	0	0
CCDC186	0.584	0.333	0.251	27.625	13.801	2.002	0.565	300675457	0	0
ACADVL	1.017	0.742	0.276	42.631	27.228	1.566	0.565	300644902	0	0
APTR	0.355	0.107	0.248	18.003	4.835	3.724	0.565	300635772	0	0
STX7	0.904	0.643	0.261	39.404	24.073	1.637	0.565	3.00628e+08	0	0
TIPARP	0.461	0.194	0.267	21.63	8.35	2.59	0.565	300611702	0	0
STAM	0.599	0.36	0.239	29	15.021	1.931	0.565	3.00606e+08	0	0
SERINC2	0.339	0.076	0.263	16.667	3.596	4.635	0.565	300598724	0	0
MBTPS1	0.621	0.377	0.244	29.687	15.744	1.886	0.565	300596783	0	0
ATAD1	0.519	0.285	0.234	26.117	12.386	2.109	0.565	300584840	0	0
ECHDC1	0.729	0.466	0.263	33.066	18.962	1.744	0.565	300584864	0	0
LINC00578	0.479	0.208	0.271	20.351	6.947	2.929	0.565	300542926	0	0
BCL2L13	0.544	0.301	0.243	26.384	12.731	2.072	0.565	300538200	0	0
PLXNA3	0.383	0.146	0.237	19.549	6.279	3.113	0.565	3.00529e+08	0	0
CYP4X1	0.334	0.072	0.263	16.38	3.36	4.875	0.565	300507845	0	0
FER	1.51	1.148	0.362	53.112	38.026	1.397	0.565	3.00501e+08	0	0
UGGT2	0.968	0.69	0.277	40.798	25.6	1.594	0.565	300443417	0	0
PTK2	1.957	1.516	0.442	62.027	44.526	1.393	0.565	300442473	0	0
RNF213	2.388	1.945	0.443	67.831	55.703	1.218	0.565	300440369	0	0
AC128688.2	0.237	0.02	0.218	14.128	1.176	12.016	0.565	300427745	0	0
TAF1D	1.265	0.962	0.304	50	33.955	1.473	0.565	300357993	0	0
PLAG1	0.339	0.104	0.235	17.736	4.65	3.814	0.565	3.00304e+08	0	0
NOD1	0.777	0.52	0.257	34.097	19.653	1.735	0.564	300245809	0	0
TSPAN12	0.443	0.205	0.238	20.809	7.347	2.832	0.564	3.00242e+08	0	0
RHOA	0.879	0.581	0.298	36.082	21.97	1.642	0.564	300223019	0	0
POGZ	1.077	0.787	0.29	44.311	29.465	1.504	0.564	3.00219e+08	0	0
SH3GLB2	0.402	0.146	0.256	19.378	6.312	3.07	0.564	3.00209e+08	0	0
EPDR1	0.391	0.153	0.238	19.912	6.775	2.939	0.564	3.0019e+08	0	0
KIAA0825	0.705	0.452	0.252	30.336	16.154	1.878	0.564	300167499	0	0
YWHAE	0.883	0.589	0.293	37.266	23.214	1.605	0.564	300110219	0	0
SH3YL1	0.506	0.27	0.236	25.2	11.778	2.14	0.564	300101120	0	0
AC010890.1	0.257	0.01	0.247	13.288	0.448	29.657	0.564	3.00088e+08	0	0
CCDC85C	0.334	0.107	0.227	17.698	4.658	3.8	0.564	300078247	0	0
AC243967.2	0.249	0.016	0.233	13.708	0.89	15.399	0.564	300062949	0	0
MIR99AHG	0.938	0.653	0.285	36.655	21.791	1.682	0.564	300039842	0	0
PUM3	0.818	0.558	0.259	35.624	21.226	1.678	0.564	299991932	0	0
WWP2	0.795	0.551	0.244	35.701	21.082	1.693	0.564	299989943	0	0
TFDP2	0.808	0.559	0.249	35.319	20.839	1.695	0.564	2.99966e+08	0	0
MPZL3	0.349	0.118	0.231	18.194	5.225	3.482	0.564	2.99911e+08	0	0
TSPAN5	0.638	0.382	0.256	26.422	12.612	2.095	0.564	2.99881e+08	0	0
MPP6	0.41	0.179	0.231	20.58	7.489	2.748	0.564	2.99771e+08	0	0
OFD1	0.606	0.391	0.215	29.782	15.789	1.886	0.564	2.99754e+08	0	0
USP43	0.291	0.063	0.228	15.846	3.091	5.126	0.563	299712368	0	0
SYT1	0.279	0.046	0.233	14.548	1.778	8.18	0.563	299705037	0	0
AC007743.1	0.272	0.056	0.216	15.025	2.187	6.87	0.563	299689138	0	0
CLIC3	0.321	0.03	0.291	13.898	1.206	11.522	0.563	2.99683e+08	0	0
TUBB6	0.466	0.231	0.235	22.89	9.689	2.362	0.563	299676363	0	0
ITPKC	0.468	0.22	0.249	22.26	9.249	2.407	0.563	299637622	0	0
KIAA0319	0.317	0.065	0.252	15.445	2.685	5.752	0.563	299634024	0	0
IQCH	0.358	0.135	0.223	18.538	5.573	3.326	0.563	299614048	0	0
TSEN15	0.414	0.182	0.232	20.848	7.858	2.653	0.563	2.99593e+08	0	0
HMG20A	0.481	0.26	0.221	24.38	11.108	2.195	0.563	2.99569e+08	0	0
IQCA1	0.322	0.067	0.255	15.731	3.043	5.17	0.563	299539723	0	0
HES4	0.364	0.129	0.235	18.328	5.468	3.352	0.563	2.99515e+08	0	0
PARP12	0.753	0.521	0.232	34.574	20.144	1.716	0.563	299510335	0	0
ADCY6	0.32	0.103	0.217	17.526	4.733	3.703	0.563	299509645	0	0
DDX5	2.275	1.863	0.412	69.225	56.605	1.223	0.563	2.99507e+08	0	0
CDKL2	0.318	0.093	0.224	16.915	4.179	4.048	0.563	2.99435e+08	0	0
FXYD3	0.36	0.054	0.307	14.834	2.27	6.536	0.563	2.9941e+08	0	0
ARL2BP	0.36	0.108	0.252	17.64	4.952	3.562	0.563	2.99401e+08	0	0
APC	0.619	0.387	0.232	29.362	15.733	1.866	0.563	2.99396e+08	0	0
MORF4L2	0.757	0.488	0.269	33.524	19.985	1.677	0.563	299369562	0	0
CAPN8	0.512	0.294	0.218	23.31	9.672	2.41	0.563	299255785	0	0
GDE1	0.338	0.094	0.244	17.182	4.59	3.744	0.563	2.99253e+08	0	0
AKAP7	0.476	0.254	0.222	23.673	10.527	2.249	0.563	2.9925e+08	0	0
OTUD7A	0.413	0.172	0.241	19.931	7.135	2.793	0.563	2.99227e+08	0	0
CDC42BPA	1.462	1.132	0.33	53.627	36.887	1.454	0.563	299225752	0	0
RAB5B	0.382	0.131	0.251	18.652	6.014	3.102	0.563	299223003	0	0
GOLGB1	1.057	0.789	0.268	43.681	28.752	1.519	0.562	299182013	0	0
CHD7	0.731	0.503	0.228	33.448	19.196	1.742	0.562	2.9917e+08	0	0
FAM20A	0.959	0.7	0.259	38.049	23.192	1.641	0.562	299168373	0	0
SLC25A29	0.505	0.278	0.227	24.647	11.522	2.139	0.562	299135008	0	0
IBTK	0.922	0.665	0.257	39.958	25.427	1.571	0.562	2.99079e+08	0	0
RAB14	0.646	0.368	0.279	28.522	15.683	1.819	0.562	2.9902e+08	0	0
PERP	0.397	0.072	0.325	15.521	3.159	4.913	0.562	299014112	0	0
DTX4	0.36	0.113	0.247	17.545	5.036	3.484	0.562	2.98956e+08	0	0
ARHGAP29	0.971	0.778	0.193	40.607	23.991	1.693	0.562	2.98942e+08	0	0
ASAP2	0.77	0.527	0.243	33.62	19.562	1.719	0.562	298938967	0	0
AGO3	1.085	0.812	0.273	45.113	30.22	1.493	0.562	2.9893e+08	0	0
ARMCX4	0.539	0.307	0.233	25.869	12.797	2.021	0.562	298922121	0	0
HNRNPDL	1.252	0.956	0.296	49.771	34.733	1.433	0.562	298918881	0	0
MAGED1	0.569	0.34	0.229	27.052	13.771	1.964	0.562	298905121	0	0
DUSP16	0.71	0.474	0.236	31.978	18.228	1.754	0.562	298900939	0	0
GGA2	0.695	0.475	0.22	32.742	18.783	1.743	0.562	298877589	0	0
ZFPM2	0.819	0.57	0.249	32.15	17.762	1.81	0.562	2.98857e+08	0	0
HSD17B4	0.79	0.548	0.242	35.72	21.614	1.653	0.562	2.98854e+08	0	0
RABL6	0.582	0.337	0.245	26.842	13.823	1.942	0.562	2.98849e+08	0	0
SERINC5	0.975	0.729	0.246	41.103	25.996	1.581	0.562	298830757	0	0
DIS3L2	0.911	0.664	0.247	39.92	25.261	1.58	0.562	298822227	0	0
ZBTB4	0.46	0.221	0.239	22.089	9.363	2.359	0.562	2.98793e+08	0	0
AC092535.3	0.357	0.119	0.238	17.85	5.37	3.324	0.562	2.9879e+08	0	0
CCNC	0.489	0.266	0.223	24.78	11.845	2.092	0.562	2.98778e+08	0	0
CMSS1	0.86	0.585	0.275	34.383	20.736	1.658	0.562	2.98708e+08	0	0
MAP4	1.695	1.335	0.36	58.19	43.702	1.332	0.562	298697683	0	0
CDKL1	0.465	0.249	0.216	23.177	10.216	2.269	0.562	298694193	0	0
GRB7	0.282	0.051	0.231	14.834	2.498	5.938	0.561	298674457	0	0
AL158152.2	0.423	0.215	0.208	22.394	9.576	2.339	0.561	298654847	0	0
KLF13	0.491	0.263	0.228	23.597	10.711	2.203	0.561	2.98625e+08	0	0
PCNP	0.593	0.365	0.228	28.675	15.47	1.854	0.561	298613382	0	0
PTPRQ	0.357	0.069	0.289	14.891	2.566	5.803	0.561	2.98595e+08	0	0
AKAP13	3.227	2.811	0.416	78.713	70.609	1.115	0.561	298580376	0	0
NCOA6	0.749	0.526	0.223	35.032	21.103	1.66	0.561	2.98529e+08	0	0
IPO9	0.596	0.383	0.213	29.21	15.844	1.844	0.561	298528465	0	0
IL32	0.453	0.16	0.293	18.118	5.697	3.18	0.561	298516749	0	0
ORMDL1	0.607	0.385	0.222	29.267	16.016	1.827	0.561	2.98489e+08	0	0
YWHAZ	0.962	0.687	0.275	40.149	26.109	1.538	0.561	2.98476e+08	0	0
MKNK2	0.488	0.226	0.262	21.974	9.474	2.319	0.561	298467579	0	0
MAP3K4	0.706	0.473	0.233	32.57	19.13	1.703	0.561	298455320	0	0
SRPK2	1.793	1.419	0.375	58.133	44.89	1.295	0.561	2.98449e+08	0	0
RNF19A	1.156	0.891	0.265	47.117	31.732	1.485	0.561	298403831	0	0
ANO9	0.303	0.073	0.229	15.388	3.098	4.967	0.561	2.98369e+08	0	0
SLMAP	1.202	0.902	0.3	46.144	32.505	1.42	0.561	2.98348e+08	0	0
MAGI1-AS1	0.274	0.07	0.203	15.617	3.314	4.712	0.561	298325148	0	0
KANSL3	0.544	0.335	0.209	27.11	14.014	1.934	0.561	2.98315e+08	0	0
SLC30A4	0.266	0.051	0.215	14.586	2.368	6.159	0.561	2.98261e+08	0	0
WIPF2	0.593	0.383	0.211	28.904	15.603	1.853	0.561	2.98247e+08	0	0
AP001021.2	0.274	0.069	0.205	15.636	3.408	4.588	0.561	298200124	0	0
STARD7	0.453	0.182	0.271	20.141	7.936	2.538	0.561	298194697	0	0
ADRB2	0.26	0.036	0.224	13.708	1.536	8.923	0.561	2.98192e+08	0	0
TDRP	0.371	0.158	0.213	19.473	7.074	2.753	0.56	2.98132e+08	0	0
SHLD2	0.7	0.481	0.219	32.302	18.692	1.728	0.56	298125297	0	0
LPP	3.074	2.672	0.402	75.735	67.605	1.12	0.56	298116780	0	0
SLC25A37	0.884	0.646	0.238	37.743	23.691	1.593	0.56	2.98109e+08	0	0
TBC1D19	0.657	0.452	0.205	31.634	17.894	1.768	0.56	298066333	0	0
FRMD5	0.457	0.169	0.288	18.423	6.187	2.978	0.56	298064913	0	0
PTPN4	0.774	0.56	0.213	35.319	21.052	1.678	0.56	298060747	0	0
PRMT2	0.814	0.581	0.233	36.445	22.618	1.611	0.56	298056464	0	0
STXBP6	0.683	0.525	0.158	29.019	14.382	2.018	0.56	298031874	0	0
CNST	0.617	0.401	0.216	29.267	16.092	1.819	0.56	298017861	0	0
PTAR1	0.685	0.462	0.223	32.417	19.063	1.701	0.56	2.97992e+08	0	0
ZNF552	0.341	0.126	0.214	18.079	5.856	3.087	0.56	2.97953e+08	0	0
CDK6	0.79	0.565	0.225	34.326	20.28	1.693	0.56	297951819	0	0
ADAM10	1.353	1.054	0.299	51.336	36.647	1.401	0.56	297878143	0	0
IGF1R	1.501	1.177	0.324	52.52	36.351	1.445	0.56	297874894	0	0
AC092683.1	0.705	0.462	0.243	30.68	17.701	1.733	0.56	297852585	0	0
NPLOC4	0.739	0.517	0.221	34.364	20.773	1.654	0.56	2.97849e+08	0	0
ELP4	0.78	0.545	0.235	33.811	20.276	1.668	0.56	297806013	0	0
ZNF721	0.694	0.491	0.204	33.162	19.47	1.703	0.56	297798472	0	0
ITFG1	1.663	1.312	0.351	56.396	42.727	1.32	0.56	297778748	0	0
NRXN3	0.668	0.443	0.225	26.976	13.701	1.969	0.56	297769773	0	0
TPGS2	0.423	0.191	0.232	20.657	8.435	2.449	0.56	297762061	0	0
ME3	0.455	0.247	0.209	22.948	10.413	2.204	0.56	297742237	0	0
CYP4Z1	0.275	0.033	0.241	13.669	1.753	7.799	0.56	297722974	0	0
AP000311.1	0.425	0.222	0.203	22.031	9.58	2.3	0.56	297719174	0	0
NDUFAF6	0.555	0.348	0.207	27.32	14.338	1.905	0.56	2.97674e+08	0	0
KIF21A	0.387	0.178	0.208	19.588	7.231	2.709	0.56	2.97665e+08	0	0
SPG7	0.794	0.574	0.22	35.892	22.165	1.619	0.56	2.97659e+08	0	0
CALCOCO1	0.442	0.221	0.221	21.859	9.562	2.286	0.56	297658895	0	0
FBXL17	1.415	1.1	0.315	51.203	36.342	1.409	0.56	297642081	0	0
BBS9	0.907	0.666	0.241	38.335	24.164	1.586	0.559	297611299	0	0
PUDP	0.354	0.145	0.21	18.652	6.485	2.876	0.559	2.9761e+08	0	0
LINC00662	0.426	0.206	0.22	20.905	8.614	2.427	0.559	2.97596e+08	0	0
ATL3	0.52	0.301	0.219	25.43	12.864	1.977	0.559	2.97527e+08	0	0
OGDH	0.731	0.52	0.211	33.982	20.404	1.665	0.559	2.97527e+08	0	0
C5orf38	0.265	0.026	0.239	13.116	1.255	10.455	0.559	297496408	0	0
NCOA1	1.883	1.513	0.37	61.245	47.175	1.298	0.559	2.97457e+08	0	0
CEP290	0.74	0.523	0.216	33.582	20.06	1.674	0.559	2.97423e+08	0	0
POLR3B	0.366	0.149	0.218	18.748	6.722	2.789	0.559	297402775	0	0
ETF1	0.528	0.292	0.237	24.551	12.27	2.001	0.559	2.97387e+08	0	0
KIAA0232	0.762	0.552	0.21	35.185	21.454	1.64	0.559	297375879	0	0
SNAP23	0.726	0.515	0.211	33.753	20.221	1.669	0.559	297333724	0	0
RASSF6	0.261	0.04	0.221	13.746	1.945	7.068	0.559	297290365	0	0
ACTB	1.417	0.805	0.613	30.622	20.456	1.497	0.559	297279051	0	0
PFKFB2	0.311	0.085	0.226	15.884	4.052	3.92	0.559	297278826	0	0
KRT80	0.267	0.015	0.252	12.562	0.811	15.482	0.559	297270484	0	0
ATG10	0.704	0.481	0.222	31.806	18.656	1.705	0.559	2.9725e+08	0	0
IPO7	0.697	0.472	0.225	32.131	19.043	1.687	0.559	297239267	0	0
TMEM241	0.572	0.363	0.209	27.606	14.859	1.858	0.559	2.97231e+08	0	0
ADD1	1.092	0.842	0.25	45.571	31.044	1.468	0.559	2.97215e+08	0	0
LARGE1	0.969	0.733	0.236	39.443	24.936	1.582	0.559	297207021	0	0
ABHD17C	0.491	0.265	0.225	22.948	10.665	2.152	0.559	2.97197e+08	0	0
ANKDD1B	0.32	0.116	0.204	17.258	5.311	3.249	0.559	2.97183e+08	0	0
SLC16A4	0.308	0.102	0.206	16.819	4.925	3.415	0.559	2.97177e+08	0	0
NHLRC2	0.594	0.38	0.214	28.427	15.72	1.808	0.559	2.97177e+08	0	0
RTN3	0.763	0.53	0.233	33.734	20.574	1.64	0.559	297152666	0	0
ALPK3	0.261	0.059	0.202	14.357	2.512	5.715	0.559	297151216	0	0
MVP	0.729	0.501	0.228	32.608	19.537	1.669	0.559	297102965	0	0
LRP2BP	0.284	0.088	0.196	16.075	4.221	3.808	0.559	2.97101e+08	0	0
LYN	1.246	0.996	0.249	46.105	30.196	1.527	0.559	297094283	0	0
CLOCK	0.759	0.534	0.225	34.441	21.199	1.625	0.558	297023432	0	0
COL28A1	0.29	0.068	0.222	14.7	2.934	5.01	0.558	297009157	0	0
GPATCH2	0.655	0.448	0.207	31.119	18.052	1.724	0.558	297007958	0	0
RPRD1A	0.549	0.346	0.203	27.129	14.529	1.867	0.558	296992007	0	0
SLC20A2	0.672	0.446	0.226	30.355	17.673	1.718	0.558	296975938	0	0
FOCAD	1.009	0.747	0.262	40.588	27.011	1.503	0.558	2.96957e+08	0	0
DCAF10	0.646	0.443	0.204	31.081	18.015	1.725	0.558	2.96946e+08	0	0
AC002429.2	0.256	0.055	0.2	14.509	2.811	5.161	0.558	296933179	0	0
SELENBP1	0.405	0.141	0.264	17.526	5.814	3.015	0.558	2.96922e+08	0	0
ZDHHC9	0.351	0.105	0.246	16.686	5.022	3.323	0.558	296907244	0	0
AC004943.2	0.309	0.097	0.212	16.304	4.549	3.584	0.558	2.96897e+08	0	0
LRRN4	0.261	0.005	0.256	11.875	0.254	46.741	0.558	296886478	0	0
GMDS-DT	1.28	0.977	0.303	46.525	32.446	1.434	0.558	2.96869e+08	0	0
HMGN1	0.577	0.317	0.26	25.544	13.585	1.88	0.558	2.96857e+08	0	0
GCLM	0.364	0.134	0.23	17.679	5.922	2.985	0.558	2.96816e+08	0	0
PURA	0.524	0.308	0.217	25.067	12.827	1.954	0.558	296808049	0	0
PCGF5	0.892	0.663	0.229	38.583	24.888	1.55	0.558	296806820	0	0
FRMD3	0.498	0.268	0.229	22.432	10.311	2.176	0.558	296797724	0	0
CABLES1	0.558	0.341	0.217	25.449	13.04	1.952	0.558	296792983	0	0
ATF4	0.587	0.311	0.276	23.979	12.153	1.973	0.558	296723624	0	0
RNF8	0.359	0.15	0.21	18.328	6.536	2.804	0.558	2.96686e+08	0	0
MST1R	0.259	0.041	0.218	13.631	2.076	6.567	0.558	296664868	0	0
ZBTB16	1.916	1.544	0.371	59.202	41.618	1.423	0.558	296656637	0	0
RICTOR	1.454	1.152	0.303	53.876	39.491	1.364	0.558	2.96618e+08	0	0
PTCD3	0.552	0.351	0.201	27.281	14.87	1.835	0.558	2.96596e+08	0	0
TMCO3	0.523	0.325	0.198	26.117	13.76	1.898	0.558	296586224	0	0
UST	0.84	0.569	0.271	32.131	19.699	1.631	0.557	2.96549e+08	0	0
C8orf34	0.551	0.337	0.214	23.33	10.821	2.156	0.557	296510284	0	0
PXDC1	0.382	0.154	0.228	18.442	6.783	2.719	0.557	296496768	0	0
ASAH1	0.755	0.511	0.244	31.596	18.887	1.673	0.557	2.96497e+08	0	0
DOT1L	0.437	0.237	0.201	21.707	9.686	2.241	0.557	2.96466e+08	0	0
TRAF4	0.292	0.073	0.219	15.139	3.636	4.163	0.557	2.96447e+08	0	0
ZC3H7A	0.723	0.525	0.198	34.212	20.991	1.63	0.557	296388577	0	0
SYNE2	2.007	1.635	0.372	64.948	44.298	1.466	0.557	296373452	0	0
AC019117.1	0.656	0.423	0.234	24.685	11.966	2.063	0.557	296362550	0	0
LENG8	0.95	0.727	0.223	40.989	27.12	1.511	0.557	2.96329e+08	0	0
CYP4A22-AS1	0.26	0.037	0.223	13.288	1.893	7.021	0.557	2.96291e+08	0	0
LINC00923	0.31	0.07	0.24	14.433	2.992	4.825	0.557	296276145	0	0
MAP2K4	0.87	0.644	0.226	38.202	24.752	1.543	0.557	2.96275e+08	0	0
TSGA10	0.368	0.17	0.198	18.614	6.829	2.726	0.557	296265547	0	0
KIF9-AS1	0.397	0.209	0.188	20.943	9.059	2.312	0.557	2.96261e+08	0	0
BCL9L	0.373	0.145	0.228	17.85	6.302	2.832	0.557	296228222	0	0
LINC01004	0.61	0.408	0.202	29.019	16.453	1.764	0.557	296223195	0	0
AP006621.4	0.225	0.024	0.201	12.696	1.316	9.65	0.557	296220309	0	0
AC124312.1	0.621	0.432	0.189	30.317	17.457	1.737	0.557	296210969	0	0
PER3	0.416	0.163	0.253	18.213	6.744	2.701	0.557	2.96204e+08	0	0
RASA2	1.308	1.031	0.277	49.103	35.125	1.398	0.557	296166660	0	0
FAM193B	0.699	0.496	0.203	32.379	19.534	1.658	0.557	296164350	0	0
ENO4	0.236	0.053	0.184	14.223	2.805	5.07	0.557	2.96153e+08	0	0
DENND2C	0.32	0.104	0.215	16.037	4.565	3.513	0.557	296128218	0	0
NAP1L4	0.834	0.628	0.206	37.61	24.105	1.56	0.557	296090106	0	0
SYN3	0.518	0.327	0.191	23.158	10.82	2.14	0.557	2.96084e+08	0	0
PKM	0.819	0.561	0.258	33.219	20.725	1.603	0.557	296050837	0	0
PLEKHA5	1.117	0.845	0.272	40.951	27.027	1.515	0.556	2.96017e+08	0	0
IFI27	0.618	0.309	0.31	21.229	9.685	2.192	0.556	295977760	0	0
C10orf67	0.255	0.022	0.233	12.352	1.074	11.498	0.556	2.95971e+08	0	0
LINC02057	0.247	0.033	0.214	12.887	1.584	8.134	0.556	295945452	0	0
ANKRD28	0.94	0.732	0.208	40.607	26.181	1.551	0.556	2.95939e+08	0	0
BLVRB	0.472	0.239	0.233	20.905	9.256	2.258	0.556	2.95924e+08	0	0
AC010127.1	0.259	0.068	0.191	14.567	3.202	4.549	0.556	295915810	0	0
DNAAF4	0.381	0.172	0.209	19.072	7.534	2.532	0.556	295912736	0	0
NAP1L1	1.024	0.783	0.241	42.402	28.652	1.48	0.556	295902812	0	0
RAB22A	0.443	0.245	0.197	22.432	10.633	2.11	0.556	295899848	0	0
ZNF330	0.343	0.136	0.206	17.736	6.292	2.819	0.556	295882540	0	0
PABPN1	0.556	0.35	0.206	26.747	14.692	1.821	0.556	295856608	0	0
BTBD7	0.868	0.655	0.213	38.469	24.924	1.543	0.556	295851293	0	0
CCND2	0.437	0.197	0.24	19.244	7.78	2.473	0.556	295816345	0	0
NLGN1	0.528	0.216	0.312	18.519	7.207	2.57	0.556	2.95781e+08	0	0
MMP24	0.316	0.118	0.198	16.819	5.43	3.098	0.556	2.95766e+08	0	0
MAPK8	0.898	0.665	0.234	37.572	24.462	1.536	0.556	295756908	0	0
PITRM1	0.383	0.167	0.216	18.748	7.347	2.552	0.556	295749724	0	0
CPNE3	0.411	0.177	0.235	19.168	7.815	2.453	0.556	295744433	0	0
MOCOS	0.265	0.072	0.193	14.7	3.423	4.295	0.556	295705474	0	0
AGO4	0.81	0.61	0.2	36.827	23.465	1.569	0.556	295696546	0	0
TNKS1BP1	0.417	0.215	0.203	20.599	9.005	2.288	0.556	295666940	0	0
ZNF644	1.265	0.997	0.268	49.236	35.235	1.397	0.556	295666314	0	0
LCAT	0.367	0.157	0.21	17.717	6.276	2.823	0.556	2.95655e+08	0	0
RAD9A	0.532	0.343	0.189	26.155	14.035	1.864	0.556	295648368	0	0
TMBIM6	0.862	0.503	0.36	29.324	18.513	1.584	0.556	2.95647e+08	0	0
DDX31	0.356	0.164	0.192	18.729	7.25	2.583	0.556	2.95644e+08	0	0
TMEM165	1.275	1.005	0.27	49.809	35.765	1.393	0.556	2.95589e+08	0	0
AIG1	0.528	0.324	0.205	25.181	13.33	1.889	0.556	295584822	0	0
SQSTM1	0.959	0.691	0.268	37.552	25.084	1.497	0.556	295552726	0	0
STRN	0.717	0.522	0.195	33.772	20.935	1.613	0.556	2.95545e+08	0	0
SESN3	0.608	0.406	0.202	27.148	14.921	1.819	0.556	295516624	0	0
TTC17	1.508	1.206	0.301	54.811	41.104	1.333	0.556	2.95509e+08	0	0
FZD5	0.263	0.042	0.221	13.192	2.075	6.358	0.556	295496712	0	0
RAPGEF2	1.633	1.312	0.321	55.899	42.187	1.325	0.555	295481562	0	0
TGFA	0.268	0.065	0.204	14.223	3.061	4.646	0.555	2.95477e+08	0	0
LINC00842	0.208	0.007	0.2	11.474	0.389	29.499	0.555	295448728	0	0
USP6NL	0.774	0.577	0.197	35.223	22.019	1.6	0.555	2.95441e+08	0	0
CERNA1	0.208	0.028	0.18	12.696	1.628	7.8	0.555	2.95375e+08	0	0
SIPA1L1	1.758	1.437	0.321	57.465	42.053	1.366	0.555	2.95375e+08	0	0
MAMDC2	0.538	0.349	0.188	24.017	11.944	2.011	0.555	2.95371e+08	0	0
DYNC1LI2	0.674	0.478	0.196	31.844	19.337	1.647	0.555	2.95369e+08	0	0
NR1H2	0.325	0.129	0.197	17.22	5.957	2.891	0.555	295352875	0	0
MAPK9	0.411	0.221	0.19	21.191	9.662	2.193	0.555	2.95349e+08	0	0
ARHGAP12	0.786	0.592	0.194	36.235	22.98	1.577	0.555	2.95333e+08	0	0
TMEFF2	0.232	0.032	0.2	12.677	1.62	7.826	0.555	2.95328e+08	0	0
FAM102A	0.304	0.112	0.193	15.998	4.755	3.364	0.555	295321549	0	0
PHKB	1.314	1.041	0.273	50.248	36.204	1.388	0.555	2.95309e+08	0	0
C6orf132	0.261	0.052	0.209	13.708	2.687	5.101	0.555	2.95262e+08	0	0
NT5C2	1.38	1.102	0.278	51.966	37.631	1.381	0.555	2.95246e+08	0	0
PLEKHG4B	0.237	0.023	0.213	12.142	1.139	10.657	0.555	2.9521e+08	0	0
SLC37A3	0.381	0.201	0.18	20.332	8.878	2.29	0.555	2.95196e+08	0	0
ABHD18	0.618	0.441	0.177	30.126	17.658	1.706	0.555	295177816	0	0
RRM2B	0.411	0.175	0.236	18.958	7.855	2.413	0.555	295159768	0	0
ATRN	0.706	0.516	0.19	33.009	20.354	1.622	0.555	2.95152e+08	0	0
PRKG2	0.246	0.022	0.225	11.894	0.906	13.129	0.555	2.95143e+08	0	0
NR2C1	0.485	0.304	0.181	24.742	12.979	1.906	0.555	2.95142e+08	0	0
ZNF611	0.397	0.227	0.17	21	9.383	2.238	0.555	2.9513e+08	0	0
ACOX1	0.385	0.189	0.196	19.683	8.374	2.351	0.555	295127687	0	0
AC103949.1	0.243	0.014	0.229	11.665	0.712	16.385	0.555	295116919	0	0
EPS8L1	0.275	0.045	0.231	13.097	2.138	6.126	0.555	2.95114e+08	0	0
RHPN2	0.256	0.056	0.199	13.803	2.798	4.934	0.555	2.95113e+08	0	0
BOK	0.29	0.062	0.228	13.822	2.828	4.887	0.555	2.95109e+08	0	0
RNF43	0.305	0.109	0.195	16.151	5.028	3.212	0.555	2.95097e+08	0	0
GFPT1	0.787	0.557	0.23	33.868	21.668	1.563	0.555	295028266	0	0
SLC37A1	0.46	0.277	0.183	23.368	11.738	1.991	0.555	2.95025e+08	0	0
SMAD9	0.381	0.166	0.215	17.488	6.25	2.798	0.555	2.95019e+08	0	0
HDAC2	0.403	0.207	0.196	20.523	9.211	2.228	0.555	2.95018e+08	0	0
NEK6	0.666	0.47	0.196	30.355	18.09	1.678	0.555	294997606	0	0
BAALC-AS1	0.293	0.082	0.211	14.662	3.665	4.001	0.555	294985881	0	0
RAB11FIP2	0.481	0.286	0.195	23.692	12.142	1.951	0.555	2.94985e+08	0	0
AVEN	0.429	0.241	0.189	21.287	9.793	2.174	0.555	294978343	0	0
TYW1B	0.526	0.347	0.178	26.136	14.226	1.837	0.555	2.94969e+08	0	0
ZNF493	0.273	0.086	0.187	14.987	3.954	3.791	0.554	294958729	0	0
GNAS	1.165	0.89	0.274	45.304	32.169	1.408	0.554	2.94957e+08	0	0
STARD13	1.527	1.224	0.304	52.444	37.943	1.382	0.554	2.9494e+08	0	0
PEG10	0.389	0.044	0.345	12.524	1.672	7.49	0.554	294931348	0	0
ATOH8	0.335	0.089	0.246	14.7	3.779	3.89	0.554	294928699	0	0
RHOXF1-AS1	0.288	0.074	0.214	14.338	3.401	4.216	0.554	2.94919e+08	0	0
SAMD12-AS1	0.288	0.071	0.217	14.051	3.112	4.516	0.554	294908248	0	0
MAPK1IP1L	0.603	0.403	0.2	28.809	16.932	1.701	0.554	294890190	0	0
AC124319.2	0.585	0.378	0.206	26.9	15.175	1.773	0.554	2.94879e+08	0	0
CEP112	0.867	0.658	0.209	36.35	22.973	1.582	0.554	2.94848e+08	0	0
RFX7	0.947	0.72	0.227	39.252	26.202	1.498	0.554	2.94829e+08	0	0
NECTIN2	0.539	0.317	0.222	24.284	12.936	1.877	0.554	294817158	0	0
TMEM45B	0.286	0.077	0.209	14.528	3.634	3.998	0.554	2.94777e+08	0	0
DHX15	0.735	0.54	0.195	34.402	21.875	1.573	0.554	2.9476e+08	0	0
ATP6V1H	0.76	0.566	0.194	34.689	21.929	1.582	0.554	294753982	0	0
INSIG2	0.388	0.209	0.179	20.676	9.356	2.21	0.554	294753304	0	0
AC008014.1	0.641	0.399	0.242	25.582	14.095	1.815	0.554	294750500	0	0
ARRDC1	0.373	0.187	0.186	19.015	7.78	2.444	0.554	2.9474e+08	0	0
RUSC2	0.475	0.293	0.182	23.501	11.945	1.967	0.554	294710392	0	0
GSTO2	0.251	0.065	0.185	14.07	3.185	4.417	0.554	2.94704e+08	0	0
NBPF12	0.4	0.189	0.211	19.263	8.19	2.352	0.554	294701379	0	0
CDYL	0.814	0.618	0.196	36.369	23.458	1.55	0.554	2.94661e+08	0	0
CNNM4	0.277	0.086	0.192	14.834	3.929	3.776	0.554	294656865	0	0
ZNF33A	0.637	0.456	0.181	30.622	18.3	1.673	0.554	294648474	0	0
FAM184A	0.417	0.214	0.203	19.645	8.416	2.334	0.554	2.94643e+08	0	0
STAU2	0.786	0.598	0.188	35.72	22.74	1.571	0.554	2.94632e+08	0	0
JAZF1	1.188	0.94	0.248	44.826	31.094	1.442	0.554	294619723	0	0
USP14	0.523	0.329	0.193	25.582	14.039	1.822	0.554	294618563	0	0
CRIP2	0.407	0.18	0.227	17.889	6.87	2.604	0.554	294618492	0	0
RAB40C	0.437	0.25	0.187	21.764	10.461	2.08	0.554	294577078	0	0
CLDN12	0.295	0.106	0.189	16.075	5.207	3.087	0.554	294534723	0	0
HPN	0.277	0.087	0.19	14.662	3.807	3.852	0.554	2.94474e+08	0	0
SNTB1	1.181	0.973	0.208	45.342	29.373	1.544	0.554	294466212	0	0
LINC02256	0.482	0.312	0.17	24.723	13.126	1.884	0.554	294464425	0	0
TNFAIP1	0.331	0.138	0.193	16.991	6.017	2.824	0.554	2.94457e+08	0	0
KIFC2	0.365	0.153	0.211	16.896	5.95	2.84	0.554	294446798	0	0
CEP170B	0.288	0.071	0.218	14.089	3.375	4.175	0.554	2.94431e+08	0	0
ZFAND1	0.308	0.121	0.187	16.609	5.745	2.891	0.553	294417800	0	0
COMMD1	0.892	0.688	0.204	38.603	25.68	1.503	0.553	2.94394e+08	0	0
TRPC1	0.392	0.209	0.183	19.817	8.657	2.289	0.553	2.94389e+08	0	0
MALRD1	0.42	0.193	0.227	18.557	7.661	2.422	0.553	294368665	0	0
INPPL1	0.484	0.294	0.19	23.005	11.661	1.973	0.553	2.94358e+08	0	0
RIMKLA	0.213	0.011	0.202	11.168	0.492	22.684	0.553	294340327	0	0
TNRC6A	1.474	1.196	0.279	55.155	40.947	1.347	0.553	294334709	0	0
MAP3K20	0.861	0.657	0.204	36.999	24.079	1.537	0.553	294329891	0	0
CHD6	0.875	0.674	0.201	38.545	25.617	1.505	0.553	294323123	0	0
HIBCH	0.905	0.702	0.204	39.08	26.086	1.498	0.553	2.94316e+08	0	0
CDC16	0.585	0.406	0.179	28.713	16.878	1.701	0.553	2.943e+08	0	0
ST14	0.355	0.145	0.211	17.201	6.368	2.701	0.553	294284535	0	0
CCDC57	0.503	0.327	0.176	25.22	13.688	1.842	0.553	294278982	0	0
IFT88	0.527	0.346	0.181	25.64	14.014	1.83	0.553	2.94269e+08	0	0
PLEKHG1	0.7	0.562	0.138	31.119	17.853	1.743	0.553	294240334	0	0
HEG1	0.666	0.466	0.2	28.713	16.773	1.712	0.553	2.94213e+08	0	0
TMEM232	0.352	0.187	0.165	17.278	6.206	2.784	0.553	294206207	0	0
RHOF	0.27	0.045	0.225	12.6	1.975	6.379	0.553	2.94167e+08	0	0
RB1CC1	1.066	0.833	0.232	43.299	30.289	1.43	0.553	2.94164e+08	0	0
TCAIM	0.547	0.364	0.183	26.556	14.98	1.773	0.553	294163955	0	0
STK38	0.858	0.678	0.18	38.679	25.372	1.524	0.553	294160484	0	0
OSBPL9	0.978	0.777	0.201	42.268	28.594	1.478	0.553	2.94156e+08	0	0
PLEKHJ1	0.311	0.1	0.211	15.044	4.339	3.467	0.553	2.94145e+08	0	0
GULP1	0.723	0.533	0.19	31.367	18.925	1.657	0.553	294121032	0	0
RADIL	0.24	0.047	0.192	12.734	2.102	6.057	0.553	294082369	0	0
AC007388.1	0.526	0.342	0.184	25.353	13.928	1.82	0.553	2.94072e+08	0	0
SCGB2B2	0.397	0.219	0.179	20.428	9.402	2.173	0.553	294030839	0	0
TOGARAM1	0.532	0.353	0.179	26.06	14.565	1.789	0.553	2.9401e+08	0	0
NPAS2	0.504	0.313	0.191	23.081	11.784	1.959	0.553	2.94002e+08	0	0
RAB27A	0.823	0.617	0.207	35.472	23.073	1.537	0.553	2.93999e+08	0	0
CCNT2	0.732	0.556	0.177	34.899	22.411	1.557	0.553	293973883	0	0
SRSF11	1.277	1.028	0.248	50.191	36.579	1.372	0.553	2.93962e+08	0	0
ATP10D	0.544	0.372	0.173	26.919	15.311	1.758	0.553	2.93957e+08	0	0
OTUD3	0.277	0.106	0.171	15.731	5.015	3.137	0.553	2.93955e+08	0	0
NUDCD3	0.643	0.464	0.178	30.718	18.793	1.635	0.553	2.93901e+08	0	0
STX11	0.331	0.141	0.19	16.724	5.983	2.795	0.552	293864160	0	0
MAOA	0.703	0.501	0.203	29.439	17.538	1.679	0.552	2.93834e+08	0	0
SUMF1	1.155	0.921	0.234	44.349	30.785	1.441	0.552	2.9383e+08	0	0
SYTL1	0.309	0.116	0.193	15.54	4.901	3.171	0.552	293819357	0	0
ANKRD36	0.759	0.572	0.187	34.422	22.092	1.558	0.552	293802227	0	0
POLK	0.801	0.613	0.188	36.712	24.111	1.523	0.552	293794545	0	0
PPP2R5E	1.115	0.891	0.224	46.067	32.557	1.415	0.552	293776714	0	0
ACBD6	0.851	0.661	0.189	37.934	24.973	1.519	0.552	293749162	0	0
SCAMP2	0.378	0.16	0.218	17.526	6.919	2.533	0.552	2.93743e+08	0	0
FAM83E	0.229	0.042	0.187	12.581	2.106	5.973	0.552	293738299	0	0
GALNT10	0.871	0.666	0.204	36.197	23.614	1.533	0.552	2.93723e+08	0	0
CSNK1D	0.564	0.391	0.172	27.51	15.934	1.726	0.552	293718399	0	0
GAS6-AS1	0.253	0.087	0.166	14.414	3.787	3.806	0.552	2.93715e+08	0	0
GSDMB	0.287	0.11	0.177	15.445	4.822	3.203	0.552	293694429	0	0
CHD9	1.953	1.62	0.333	63.345	50.504	1.254	0.552	293662121	8.81557e-42	5.74168e-41
SPATA7	0.322	0.134	0.187	16.8	6.217	2.702	0.552	293656671	0	0
IFT140	0.4	0.223	0.177	20.466	9.547	2.144	0.552	293656466	0	0
LRIG1	0.535	0.358	0.177	25.124	13.671	1.838	0.552	293617761	0	0
PIEZO1	0.567	0.382	0.185	26.002	14.62	1.779	0.552	293579696	0	0
PITPNA	0.731	0.552	0.178	33.372	21.204	1.574	0.552	2.93579e+08	0	0
HSPA12A	0.274	0.104	0.169	15.426	4.861	3.173	0.552	293558130	0	0
ACTG1	1.089	0.646	0.443	28.179	18.604	1.515	0.552	2.93544e+08	0	0
EXOC2	0.878	0.684	0.194	38.774	26.053	1.488	0.552	293530574	0	0
INTS12	0.438	0.251	0.187	21.325	10.498	2.031	0.552	293524117	0	0
NLN	0.301	0.132	0.169	16.266	5.621	2.894	0.552	293515078	0	0
SNX7	0.289	0.111	0.178	15.75	5.226	3.014	0.552	293513816	0	0
AP002954.1	0.265	0.077	0.188	14.108	3.667	3.847	0.552	2.93508e+08	0	0
AHCYL1	0.534	0.336	0.198	25.22	14.22	1.774	0.552	2.93508e+08	0	0
MFSD10	0.351	0.15	0.201	17.068	6.532	2.613	0.552	293503900	0	0
VAMP8	0.427	0.149	0.278	15.865	5.502	2.883	0.552	2.93476e+08	0	0
PPP1R12B	1.023	0.812	0.212	42.478	29.224	1.454	0.552	2.93475e+08	0	0
RAB18	0.593	0.407	0.185	28.484	17.052	1.67	0.552	2.93474e+08	0	0
COMT	0.471	0.261	0.21	21.707	11.009	1.972	0.552	2.93436e+08	0	0
MMP23B	0.271	0.089	0.182	13.918	3.437	4.05	0.552	2.9338e+08	0	0
AC087286.2	0.499	0.31	0.19	23.654	12.742	1.856	0.552	293368230	0	0
NR3C2	1.002	0.806	0.195	39.614	25.891	1.53	0.552	2.93367e+08	0	0
ACTR3C	0.328	0.168	0.16	18.251	7.54	2.421	0.551	293363653	0	0
MAPK1	0.981	0.772	0.209	41.638	28.833	1.444	0.551	2.93362e+08	0	0
RAB15	0.249	0.065	0.185	13.326	2.946	4.523	0.551	2.93357e+08	0	0
RAB3GAP1	1.06	0.846	0.214	44.578	31.418	1.419	0.551	293329257	0	0
FBXW2	0.404	0.235	0.169	21.287	10.452	2.037	0.551	2.93324e+08	0	0
TTC37	1.026	0.81	0.215	42.65	29.891	1.427	0.551	293291404	0	0
NFE2L2	1.261	1.016	0.245	49.141	35.79	1.373	0.551	2.93282e+08	0	0
CCDC122	0.271	0.095	0.176	14.853	4.442	3.344	0.551	293270728	0	0
BTBD10	0.448	0.28	0.168	22.547	11.545	1.953	0.551	2.93253e+08	0	0
AL512328.1	0.2	0.015	0.184	11.054	0.795	13.91	0.551	2.93246e+08	0	0
HOOK3	0.873	0.674	0.199	38.125	25.865	1.474	0.551	293227108	0	0
CCDC9B	0.229	0.042	0.187	12.18	1.886	6.459	0.551	2.93215e+08	0	0
RBM26	1.167	0.939	0.228	47.384	34.089	1.39	0.551	2.93212e+08	0	0
KLHL20	0.485	0.319	0.166	24.265	13.156	1.844	0.551	293143056	0	0
KRTAP5-AS1	0.186	0.021	0.166	11.283	1.062	10.619	0.551	293097902	0	0
EIF4A2	0.725	0.52	0.205	32.111	20.677	1.553	0.551	293087255	0	0
AC111152.2	0.198	0.006	0.192	10.462	0.261	40.093	0.551	2.93087e+08	0	0
WWP1	0.968	0.771	0.197	41.581	28.57	1.455	0.551	2.93079e+08	0	0
ZDHHC2	0.372	0.208	0.165	19.817	9.119	2.173	0.551	2.93073e+08	0	0
LINC00891	0.23	0.038	0.192	11.913	1.688	7.058	0.551	2.93049e+08	0	0
RALGAPA1	1.304	1.055	0.249	50.153	36.846	1.361	0.551	293036915	0	0
WDR44	0.552	0.39	0.162	27.3	15.923	1.715	0.551	293032614	0	0
RASSF5	0.342	0.161	0.181	17.087	6.627	2.578	0.551	293011143	0	0
NFIC	0.931	0.73	0.202	39.595	27.138	1.459	0.551	2.93008e+08	0	0
SGPP2	0.361	0.177	0.184	17.373	6.865	2.531	0.551	292974713	0	0
GALC	0.409	0.225	0.185	20.16	9.583	2.104	0.551	2.9297e+08	0	0
METTL16	0.454	0.306	0.149	23.864	12.75	1.872	0.551	292935093	0	0
AC010615.4	0.256	0.068	0.188	13.345	3.151	4.235	0.551	2.92927e+08	0	0
NFIB	1.549	1.291	0.258	54.716	36.88	1.484	0.551	2.92905e+08	1.4013e-45	9.80909e-45
TEC	0.404	0.246	0.158	20.695	9.858	2.099	0.551	2.92904e+08	0	0
SUPT20H	0.605	0.431	0.173	29.42	18.04	1.631	0.551	2.92902e+08	0	0
CENPT	0.279	0.109	0.169	14.968	4.625	3.236	0.551	292901840	0	0
KCNS3	0.272	0.089	0.183	14.013	3.758	3.729	0.551	292894047	0	0
RRAS	0.345	0.121	0.223	15.349	5.142	2.985	0.551	292890314	0	0
RBCK1	0.491	0.309	0.183	23.425	12.635	1.854	0.551	2.92881e+08	0	0
GALNT3	0.291	0.115	0.176	15.483	5.192	2.982	0.551	2.92874e+08	0	0
TMEM161B	0.389	0.224	0.165	20.466	9.849	2.078	0.551	292837905	0	0
PPP1R1C	0.226	0.041	0.185	12.085	1.956	6.18	0.55	292826016	0	0
MFN1	0.511	0.35	0.161	25.907	14.865	1.743	0.55	292804547	0	0
ZNF708	0.35	0.195	0.155	19.244	8.677	2.218	0.55	292804394	0	0
AP000844.2	0.209	0.002	0.206	10.176	0.106	95.683	0.55	292748937	0	0
PDSS2	1.04	0.832	0.208	42.898	29.952	1.432	0.55	292745737	0	0
CSRNP3	0.257	0.082	0.176	13.86	3.688	3.759	0.55	292737727	0	0
PHLPP2	0.309	0.138	0.171	16.304	5.983	2.725	0.55	292724817	0	0
KLRG2	0.194	0.008	0.186	10.443	0.385	27.123	0.55	2.92702e+08	0	0
PTER	0.298	0.122	0.176	15.636	5.396	2.898	0.55	2.9269e+08	0	0
APOL6	0.599	0.384	0.216	25.85	15.174	1.704	0.55	2.92675e+08	0	0
CACUL1	0.733	0.567	0.166	34.441	22.288	1.545	0.55	292671015	0	0
SBSPON	0.198	0.009	0.189	10.424	0.381	27.354	0.55	292651419	0	0
SEC31A	1.089	0.877	0.212	45.399	32.268	1.407	0.55	292640028	0	0
MREG	0.244	0.075	0.169	13.65	3.511	3.887	0.55	292638204	0	0
P4HB	0.817	0.56	0.256	30.871	20.348	1.517	0.55	292619484	0	0
SENP6	1.367	1.119	0.248	52.864	38.991	1.356	0.55	292613364	1.079e-43	7.2307e-43
SEPT2	1.076	0.857	0.219	44.616	31.841	1.401	0.55	2.92604e+08	0	0
GKAP1	0.364	0.197	0.167	18.614	8.168	2.279	0.55	2.92591e+08	0	0
MGAT4B	0.317	0.111	0.206	14.872	4.755	3.128	0.55	2.92586e+08	0	0
MED15	0.704	0.541	0.163	33.391	21.468	1.555	0.55	2.92586e+08	0	0
MARK3	1.653	1.364	0.288	58.267	45.198	1.289	0.55	292579131	1.44985e-40	9.28308e-40
PIP5K1A	0.734	0.57	0.164	34.574	22.539	1.534	0.55	2.92573e+08	0	0
PLEKHA8	0.341	0.178	0.163	18.27	7.892	2.315	0.55	2.92568e+08	0	0
DUSP1	0.965	0.747	0.218	37.228	25.145	1.481	0.55	2.92557e+08	0	0
SLC30A9	0.641	0.475	0.167	30.947	19.484	1.588	0.55	292543002	0	0
OSMR-AS1	0.522	0.364	0.159	25.506	14.418	1.769	0.55	2.92523e+08	0	0
PRRC2B	0.983	0.794	0.189	42.784	29.793	1.436	0.55	2.92504e+08	0	0
EPB41	0.937	0.767	0.17	40.111	26.691	1.503	0.55	292502736	0	0
CAB39	1.123	0.925	0.197	46.315	32.263	1.436	0.55	2.92471e+08	0	0
C12orf76	0.268	0.101	0.167	14.872	4.748	3.132	0.55	292468608	0	0
OTUD4	0.616	0.438	0.177	29.229	18.162	1.609	0.55	292456790	0	0
MORC4	0.299	0.129	0.17	16.151	5.991	2.696	0.55	2.92451e+08	0	0
EXD2	0.25	0.081	0.169	13.898	3.829	3.63	0.55	292450054	0	0
LPIN3	0.259	0.084	0.176	13.803	3.732	3.699	0.55	292449304	0	0
MSLN	0.257	0.029	0.228	11.226	1.287	8.722	0.55	2.92405e+08	0	0
EDN1	0.317	0.148	0.168	14.987	4.683	3.2	0.55	2.92395e+08	0	0
RSRP1	1.121	0.909	0.213	45.647	32.855	1.389	0.55	2.92392e+08	0	0
WDR33	0.768	0.6	0.168	35.548	23.489	1.513	0.55	2.92381e+08	0	0
OXSR1	0.704	0.535	0.168	32.875	21.141	1.555	0.55	2.92356e+08	0	0
C4BPA	0.376	0.1	0.276	13.727	3.848	3.567	0.55	2.92335e+08	0	0
ZNF680	0.373	0.214	0.159	19.855	9.462	2.098	0.55	2.92325e+08	0	0
GAS8	0.231	0.07	0.162	13.459	3.464	3.885	0.55	292303401	0	0
CPA6	0.3	0.028	0.271	11.035	1.156	9.545	0.549	292286389	0	0
GPHN	1.693	1.391	0.302	56.453	42.45	1.33	0.549	292271090	7.83508e-41	5.03536e-40
PCED1B	0.814	0.638	0.176	33.333	21.092	1.58	0.549	292232783	0	0
SAMD4B	0.512	0.347	0.166	25.067	14.294	1.754	0.549	2.92224e+08	0	0
MTCH1	0.722	0.517	0.205	31.386	20.468	1.533	0.549	292219236	0	0
LTA4H	0.581	0.419	0.162	27.358	16.143	1.695	0.549	292201100	0	0
ZYG11B	0.475	0.313	0.163	23.826	13.18	1.808	0.549	292200134	0	0
CATSPERB	0.336	0.164	0.172	16.934	6.788	2.495	0.549	292173074	0	0
USP12	0.583	0.419	0.164	28.102	17.081	1.645	0.549	2.92141e+08	0	0
MIDN	0.444	0.252	0.191	20.619	10.368	1.989	0.549	2.92141e+08	0	0
PARN	0.721	0.55	0.172	32.894	21.355	1.54	0.549	292139519	0	0
WDR60	0.685	0.524	0.161	31.501	19.842	1.588	0.549	2.92133e+08	0	0
CYB5R3	0.441	0.222	0.219	19.301	9.279	2.08	0.549	2.92113e+08	0	0
ZNF248	0.455	0.292	0.163	22.929	12.399	1.849	0.549	292091119	0	0
DDX58	0.684	0.523	0.161	30.985	19.431	1.595	0.549	2.92088e+08	0	0
WAPL	0.81	0.641	0.169	36.789	24.776	1.485	0.549	292083758	0	0
SLAIN1	0.268	0.097	0.171	14.166	4.194	3.378	0.549	292073512	0	0
NBN	0.43	0.265	0.166	21.535	11.133	1.934	0.549	292062775	0	0
BDP1	0.941	0.758	0.183	40.378	27.933	1.446	0.549	292048721	0	0
ASCC3	1.36	1.109	0.251	50.382	37.555	1.342	0.549	292035304	9.13647e-43	6.03679e-42
B3GNT2	0.285	0.109	0.176	14.738	4.762	3.095	0.549	2.92029e+08	0	0
LINC00623	0.547	0.414	0.133	27.625	16.321	1.693	0.549	2.92023e+08	0	0
ST3GAL4	0.291	0.129	0.162	15.559	5.513	2.822	0.549	292019652	0	0
ZBTB20-AS5	0.264	0.102	0.161	14.891	4.931	3.02	0.549	2.92012e+08	0	0
EEF2K	0.492	0.334	0.159	24.418	13.753	1.775	0.549	2.92008e+08	0	0
MFSD6	0.437	0.278	0.159	21.611	11.098	1.947	0.549	291999562	0	0
NUBPL	0.624	0.457	0.167	28.942	17.798	1.626	0.549	291978245	0	0
AGPAT3	0.732	0.571	0.161	33.963	22.154	1.533	0.549	2.91976e+08	0	0
CSNK2A1	0.718	0.543	0.175	33.314	21.922	1.52	0.549	2.91959e+08	0	0
CHPT1	0.493	0.328	0.165	24.131	13.545	1.782	0.549	2.91945e+08	0	0
STX17	0.433	0.279	0.155	22.776	12.285	1.854	0.549	291939321	0	0
ATP6V1D	0.341	0.157	0.183	17.163	7.203	2.383	0.549	291919076	0	0
STPG2	0.476	0.288	0.187	21.134	10.834	1.951	0.549	291883867	0	0
WBP2	0.395	0.19	0.205	18.175	8.252	2.203	0.549	2.91883e+08	0	0
UBE3C	1.121	0.907	0.213	45.704	33.117	1.38	0.549	2.91876e+08	2.8026e-45	1.96182e-44
AC009133.1	0.395	0.228	0.167	18.137	7.893	2.298	0.549	291873198	0	0
TAB2	0.799	0.625	0.173	35.796	23.998	1.492	0.549	2.91863e+08	0	0
ENOSF1	0.658	0.502	0.156	31.1	19.683	1.58	0.549	2.91854e+08	0	0
SUN1	0.554	0.403	0.151	27.568	16.556	1.665	0.549	2.91847e+08	0	0
FBXL4	0.573	0.408	0.166	27.568	16.767	1.644	0.549	2.91841e+08	0	0
FSD1L	0.473	0.316	0.156	23.673	13.117	1.805	0.549	291837463	0	0
SUCLG2-AS1	0.41	0.235	0.174	19.416	9.193	2.112	0.549	291832761	0	0
AHDC1	0.352	0.191	0.161	18.309	8.219	2.228	0.549	2.91798e+08	0	0
HACD3	0.409	0.231	0.178	20.141	10.058	2.003	0.549	2.91797e+08	0	0
UBN2	0.596	0.435	0.162	28.847	17.881	1.613	0.549	291792016	0	0
NFAT5	1.836	1.534	0.303	61.13	48.622	1.257	0.549	2.91786e+08	4.18736e-37	2.52554e-36
AC016831.7	2.555	2.215	0.341	68.461	59.579	1.149	0.548	2.91756e+08	1.69127e-34	9.73627e-34
ZC3H12B	0.252	0.054	0.198	12.047	2.321	5.19	0.548	2.9174e+08	0	0
CYTH3	0.446	0.296	0.15	22.05	11.521	1.914	0.548	291738276	0	0
YWHAG	0.515	0.326	0.189	23.711	13.44	1.764	0.548	291736623	0	0
PDS5A	1.334	1.095	0.239	51.26	38.3	1.338	0.548	291736210	2.1779e-41	1.41108e-40
BCL2L14	0.282	0.136	0.146	16.208	6.217	2.607	0.548	2.91731e+08	0	0
LRP4	0.464	0.312	0.152	24.341	13.83	1.76	0.548	2.91728e+08	0	0
ZNF652	0.675	0.505	0.17	30.909	19.804	1.561	0.548	291713081	0	0
TMEM168	0.46	0.312	0.147	23.96	13.391	1.789	0.548	2.91708e+08	0	0
MTERF1	0.387	0.208	0.179	18.557	8.54	2.173	0.548	2.91703e+08	0	0
DCTN4	0.597	0.437	0.16	28.961	17.965	1.612	0.548	2.91695e+08	0	0
DNAJC15	0.429	0.272	0.157	22.089	11.769	1.877	0.548	291679054	0	0
ESRP2	0.224	0.035	0.188	11.417	1.757	6.499	0.548	2.91643e+08	0	0
EXOSC7	0.274	0.121	0.153	15.388	5.512	2.791	0.548	2.91631e+08	0	0
YPEL2	0.54	0.378	0.162	25.926	15.298	1.695	0.548	291622330	0	0
TASP1	0.72	0.576	0.144	33.543	21.447	1.564	0.548	2.91616e+08	0	0
AMN	0.215	0.03	0.186	11.149	1.502	7.425	0.548	291609948	0	0
RABGAP1	0.962	0.781	0.181	41.695	29.171	1.429	0.548	2.91605e+08	0	0
BEX3	0.341	0.121	0.22	14.872	5.188	2.866	0.548	2.91598e+08	0	0
EIF2AK2	0.815	0.636	0.179	35.472	23.973	1.48	0.548	2.91589e+08	0	0
LRSAM1	0.411	0.263	0.148	21.344	11.031	1.935	0.548	291587895	0	0
TMEM43	0.266	0.09	0.176	13.898	4.159	3.341	0.548	291586397	0	0
CNDP2	0.458	0.278	0.18	21.783	11.647	1.87	0.548	291564778	0	0
LINC00886	0.285	0.103	0.182	14.261	4.518	3.157	0.548	2.91564e+08	0	0
PRR15L	0.209	0.019	0.19	10.653	1.042	10.225	0.548	291545141	0	0
FAM185A	0.402	0.256	0.146	21.535	11.255	1.913	0.548	2.91539e+08	0	0
HOOK1	0.24	0.066	0.175	12.925	3.267	3.956	0.548	291537681	0	0
FMN1	1.167	1.042	0.124	44.922	28.983	1.55	0.548	2.91535e+08	0	0
SLC25A27	0.351	0.203	0.148	19.168	9.086	2.11	0.548	291520382	0	0
NDUFS4	0.492	0.342	0.15	25.143	14.569	1.726	0.548	2.91504e+08	0	0
PISD	0.346	0.2	0.146	18.69	8.619	2.168	0.548	2.9149e+08	0	0
CDK18	0.27	0.098	0.172	14.223	4.52	3.147	0.548	291476396	0	0
ODF2L	0.886	0.722	0.164	39.061	26.325	1.484	0.548	2.91474e+08	0	0
PAK1	0.403	0.255	0.148	21.153	10.892	1.942	0.548	2.91465e+08	0	0
CHD2	1.379	1.125	0.255	49.16	37.445	1.313	0.548	2.91457e+08	4.61111e-41	2.96958e-40
KIAA0355	0.523	0.395	0.128	26.346	15.31	1.721	0.548	291453846	0	0
KIAA0556	0.462	0.318	0.145	23.769	13.243	1.795	0.548	291422882	0	0
RYK	0.712	0.549	0.163	33.372	21.935	1.521	0.548	291410471	0	0
APOL2	0.416	0.255	0.162	20.275	10.118	2.004	0.548	2.91407e+08	0	0
SERPINB1	0.423	0.218	0.205	18.709	8.916	2.098	0.548	291400426	0	0
CD24	0.281	0.041	0.24	11.302	1.757	6.434	0.548	291378230	0	0
TRIP10	0.375	0.199	0.177	18.079	8.207	2.203	0.548	2.91375e+08	0	0
FAAH	0.249	0.054	0.194	12.027	2.453	4.903	0.548	2.91365e+08	0	0
ALS2	0.398	0.25	0.149	21.134	10.985	1.924	0.548	2.91353e+08	0	0
RANGAP1	0.384	0.211	0.172	18.652	8.746	2.133	0.548	291312341	0	0
DDR1	0.244	0.054	0.191	12.237	2.704	4.526	0.548	2.91312e+08	0	0
WDSUB1	0.412	0.263	0.149	21.439	11.271	1.902	0.548	2.91305e+08	0	0
EHD1	0.34	0.128	0.213	14.643	5.014	2.92	0.548	2.91296e+08	0	0
DVL1	0.278	0.089	0.188	13.612	4.016	3.39	0.548	2.91295e+08	0	0
LSS	0.382	0.228	0.154	19.893	9.866	2.016	0.548	2.91284e+08	0	0
AAGAB	0.417	0.275	0.142	22.069	11.808	1.869	0.548	2.91272e+08	0	0
SERP1	0.57	0.364	0.205	25.64	15.556	1.648	0.548	2.91266e+08	0	0
TET3	0.711	0.568	0.142	32.722	20.894	1.566	0.548	291265993	0	0
KLHDC2	0.369	0.199	0.169	18.709	8.879	2.107	0.548	291238886	0	0
SRC	0.273	0.107	0.166	14.395	4.738	3.038	0.547	2.9123e+08	0	0
DPP4	0.409	0.228	0.182	18.175	8.214	2.213	0.547	291225164	0	0
ZNF451	0.822	0.66	0.161	37.247	25.37	1.468	0.547	291224874	0	0
NOTCH2	0.678	0.533	0.145	32.131	20.645	1.556	0.547	291214969	0	0
LRRFIP2	1.084	0.884	0.2	44.444	32.034	1.387	0.547	291206186	4.90454e-44	3.30706e-43
SLAIN2	0.54	0.386	0.153	26.69	16.074	1.66	0.547	291196174	0	0
POM121	0.503	0.362	0.141	25.792	15.178	1.699	0.547	291185838	0	0
FAM167A	0.195	0.006	0.188	9.794	0.322	30.416	0.547	2.91166e+08	0	0
ADIRF	0.373	0.108	0.265	13.135	3.64	3.608	0.547	2.91155e+08	0	0
GPBP1L1	0.957	0.776	0.181	41.485	29.239	1.419	0.547	291143025	0	0
EBLN3P	0.363	0.196	0.167	18.538	8.775	2.113	0.547	2.91111e+08	0	0
TBL1XR1	1.824	1.528	0.296	59.794	47.856	1.249	0.547	291110599	1.61214e-35	9.46717e-35
LAPTM4B	0.277	0.093	0.183	13.746	4.201	3.272	0.547	2.9111e+08	0	0
GOLGA3	0.5	0.344	0.156	24.742	14.436	1.714	0.547	291103603	0	0
GPR75-ASB3	0.299	0.159	0.14	17.278	7.456	2.317	0.547	2.911e+08	0	0
AMBRA1	1.134	0.907	0.227	45.552	32.894	1.385	0.547	2.91086e+08	6.08164e-43	4.02593e-42
LUC7L3	1.533	1.283	0.249	56.663	43.473	1.303	0.547	2.9108e+08	5.74166e-37	3.45559e-36
SACM1L	0.498	0.349	0.15	24.952	14.57	1.713	0.547	2.91078e+08	0	0
KIF1C	0.319	0.144	0.175	15.865	6.232	2.546	0.547	2.91051e+08	0	0
EIF1	0.721	0.398	0.324	22.623	13.476	1.679	0.547	291048082	0	0
MFSD14C	0.755	0.596	0.158	34.975	23.596	1.482	0.547	2.91025e+08	0	0
CLIC2	0.451	0.309	0.142	22.241	11.874	1.873	0.547	2.91016e+08	0	0
MIGA1	0.545	0.401	0.144	27.033	16.355	1.653	0.547	2.91013e+08	0	0
KIAA1841	0.398	0.258	0.14	21.077	10.914	1.931	0.547	2.91001e+08	0	0
RNF169	0.681	0.52	0.161	31.596	20.654	1.53	0.547	2.91e+08	0	0
GRAMD1C	0.257	0.088	0.169	13.65	4.141	3.297	0.547	2.90994e+08	0	0
ZFAND6	1.035	0.845	0.19	43.223	30.772	1.405	0.547	290989614	2.10195e-44	1.42932e-43
STXBP5	0.841	0.682	0.159	37.056	24.935	1.486	0.547	2.90986e+08	0	0
ZNF148	1.242	1.026	0.216	49.294	36.387	1.355	0.547	290986352	3.24059e-40	2.05997e-39
MUC20-OT1	1.178	0.971	0.207	47.461	34.835	1.362	0.547	2.90985e+08	3.23069e-41	2.08665e-40
EML1	0.389	0.26	0.129	19.798	9.609	2.06	0.547	290972565	0	0
EBPL	0.298	0.116	0.182	14.834	5.332	2.782	0.547	290970733	0	0
SSR3	0.441	0.235	0.207	19.645	10.03	1.959	0.547	290961038	0	0
AP1G2	0.335	0.174	0.162	16.858	7.135	2.363	0.547	2.90961e+08	0	0
CCDC125	0.332	0.183	0.149	17.984	8.216	2.189	0.547	2.90923e+08	0	0
ZNF429	0.292	0.144	0.148	16.189	6.533	2.478	0.547	2.9092e+08	0	0
DNAJC6	0.272	0.093	0.179	13.555	4.081	3.322	0.547	2.90915e+08	0	0
PTGR1	0.348	0.181	0.167	17.793	8.168	2.178	0.547	2.90898e+08	0	0
KCTD9	0.354	0.202	0.152	18.786	9.01	2.085	0.547	2.90897e+08	0	0
MAP1LC3A	0.257	0.086	0.171	13.211	3.728	3.544	0.547	2.90894e+08	0	0
C1RL	0.54	0.384	0.156	26.06	15.649	1.665	0.547	290879379	0	0
MRPL33	0.377	0.184	0.193	17.564	7.997	2.196	0.547	290876379	0	0
RYBP	0.676	0.509	0.167	30.317	19.566	1.549	0.547	290858421	0	0
TAPT1	0.494	0.338	0.156	24.456	14.282	1.712	0.547	2.90854e+08	0	0
SREBF1	0.403	0.255	0.148	20.619	10.645	1.937	0.547	290844169	0	0
MEAF6	0.315	0.141	0.174	15.884	6.356	2.499	0.547	290835386	0	0
USO1	0.769	0.61	0.159	35.3	23.814	1.482	0.547	2.90824e+08	0	0
PNPT1	0.39	0.241	0.148	20.332	10.448	1.946	0.547	2.90821e+08	0	0
ANKAR	0.456	0.316	0.14	23.158	12.895	1.796	0.547	290815461	0	0
PRICKLE1	0.445	0.273	0.172	19.721	9.789	2.015	0.547	2.908e+08	0	0
RHBDD1	0.624	0.477	0.146	29.401	18.477	1.591	0.547	2.90793e+08	0	0
RHOU	0.307	0.133	0.174	15.254	5.743	2.656	0.547	290769034	0	0
CCP110	0.36	0.191	0.169	18.003	8.403	2.142	0.547	290759196	0	0
C7orf50	0.407	0.238	0.169	20.065	10.325	1.943	0.547	290753944	0	0
PPME1	0.465	0.318	0.147	23.673	13.56	1.746	0.547	290741600	0	0
LYPLAL1	0.507	0.362	0.145	25.64	15.308	1.675	0.547	290738669	0	0
GTF2F2	0.551	0.411	0.14	27.377	16.725	1.637	0.547	2.90733e+08	0	0
FAM160B1	0.452	0.298	0.154	22.7	12.721	1.784	0.547	290714025	0	0
NNT	0.601	0.449	0.152	28.694	18.042	1.59	0.547	290713777	0	0
MRS2	0.279	0.12	0.159	15.178	5.711	2.657	0.547	290706486	0	0
KANK2	0.397	0.24	0.158	19.225	9.412	2.043	0.546	2.90698e+08	0	0
RPS6KA1	0.366	0.211	0.155	18.385	8.65	2.126	0.546	290665727	0	0
NR1D2	0.364	0.194	0.17	17.85	8.261	2.161	0.546	290648179	0	0
TRIM37	0.394	0.249	0.145	20.389	10.539	1.935	0.546	2.90645e+08	0	0
RNPS1	0.423	0.253	0.17	20.619	10.886	1.894	0.546	2.9062e+08	0	0
BLCAP	0.411	0.248	0.163	20.409	10.655	1.915	0.546	290619665	0	0
PPIL6	0.235	0.071	0.164	12.467	3.088	4.037	0.546	2.9061e+08	0	0
DOCK3	0.296	0.114	0.182	13.956	4.565	3.057	0.546	2.90589e+08	0	0
GSPT1	0.642	0.475	0.167	29.572	19.096	1.549	0.546	2.90579e+08	0	0
PYGO1	0.251	0.084	0.167	13.326	3.999	3.332	0.546	290576014	0	0
REV1	0.832	0.674	0.159	37.285	25.49	1.463	0.546	2.90574e+08	0	0
STK3	1.755	1.468	0.287	59.202	46.126	1.283	0.546	2.90561e+08	1.39585e-34	8.04456e-34
MISP	0.222	0.023	0.2	10.367	1.133	9.147	0.546	2.90552e+08	0	0
TRNP1	0.198	0.022	0.176	10.386	1.14	9.108	0.546	290549569	0	0
MLPH	0.533	0.409	0.124	23.96	13.309	1.8	0.546	290547075	0	0
FDX1	0.35	0.177	0.173	17.354	7.866	2.206	0.546	290539571	0	0
WDR11	0.55	0.409	0.141	27.778	17.297	1.606	0.546	2.90536e+08	0	0
RUFY3	1.01	0.831	0.179	42.669	30.154	1.415	0.546	2.90532e+08	2.20004e-43	1.46576e-42
AL022068.1	0.316	0.135	0.181	14.299	4.869	2.937	0.546	290511710	0	0
FAM214A	0.783	0.627	0.155	35.242	23.833	1.479	0.546	2.90502e+08	0	0
LIMS2	0.385	0.237	0.148	18.079	8.211	2.202	0.546	2.90485e+08	0	0
KLRD1	0.348	0.209	0.139	17.182	7.417	2.317	0.546	290484997	0	0
DSCAM	0.242	0.027	0.215	10.443	1.237	8.444	0.546	290481222	0	0
OGA	1.458	1.222	0.236	54.792	41.928	1.307	0.546	2.9048e+08	6.32514e-36	3.73849e-35
PNN	0.664	0.517	0.147	31.004	20.199	1.535	0.546	2.90477e+08	0	0
IFI6	0.567	0.24	0.327	17.01	7.951	2.139	0.546	290476249	0	0
ZFAS1	0.468	0.305	0.163	22.757	12.839	1.772	0.546	2.90475e+08	0	0
CASD1	0.515	0.343	0.172	24.074	14.259	1.688	0.546	2.90466e+08	0	0
PPP2R2A	1.234	1.027	0.207	48.835	36.057	1.354	0.546	290457095	8.37626e-39	5.20396e-38
AL117336.3	0.232	0.086	0.147	13.326	3.985	3.344	0.546	290437488	0	0
CATSPERE	0.289	0.116	0.173	14.605	5.295	2.758	0.546	2.90431e+08	0	0
AC093110.1	0.187	0.046	0.141	11.512	2.236	5.148	0.546	290423782	0	0
GPRC5D	0.166	0.007	0.159	9.584	0.395	24.271	0.546	290412773	0	0
URI1	0.685	0.54	0.145	32.169	21.093	1.525	0.546	2.90406e+08	0	0
YTHDF2	0.503	0.344	0.159	24.15	14.204	1.7	0.546	2.90385e+08	0	0
FGFR1OP	0.343	0.203	0.139	18.767	9.121	2.057	0.546	2.90373e+08	0	0
USP47	1.275	1.059	0.215	49.905	37.232	1.34	0.546	290359073	7.7292e-38	4.71962e-37
IQCE	0.274	0.122	0.152	15.025	5.669	2.65	0.546	290356731	0	0
AC006978.2	0.403	0.265	0.138	21.096	11.237	1.877	0.546	290329087	0	0
BAHD1	0.257	0.085	0.172	13.058	3.823	3.416	0.546	290291239	0	0
AC096564.1	0.201	0.052	0.149	11.951	2.752	4.342	0.546	290289112	0	0
TNFRSF12A	0.281	0.057	0.224	11.493	2.351	4.888	0.546	2.90268e+08	0	0
PLCD1	0.213	0.06	0.154	11.894	2.671	4.454	0.546	290257700	0	0
REEP3	0.689	0.529	0.16	31.367	20.617	1.521	0.546	290252561	0	0
SLC40A1	0.547	0.403	0.144	22.661	12.53	1.809	0.546	290243770	0	0
TUBB4B	0.327	0.097	0.229	13.307	4.207	3.163	0.546	290227335	0	0
AC118549.1	0.854	0.697	0.158	38.106	26.303	1.449	0.546	290221619	0	0
LARP1	0.798	0.639	0.159	35.662	24.439	1.459	0.546	2.90216e+08	0	0
ZNF439	0.238	0.086	0.152	13.211	3.983	3.317	0.546	290199020	0	0
TPM3	0.551	0.393	0.158	25.43	15.325	1.659	0.546	2.90193e+08	0	0
MED4	0.399	0.245	0.154	20.065	10.478	1.915	0.546	2.90181e+08	0	0
LMTK3	0.202	0.044	0.158	11.245	2.105	5.341	0.545	2.90165e+08	0	0
RSBN1L	0.664	0.519	0.145	31.31	20.552	1.523	0.545	290135368	0	0
LINC00894	0.553	0.407	0.147	26.174	15.917	1.644	0.545	290128720	0	0
SCRN1	0.25	0.089	0.161	13.402	4.222	3.174	0.545	2.90117e+08	0	0
ARL6IP5	0.472	0.293	0.178	21.592	12.032	1.795	0.545	2.90092e+08	0	0
SULT2B1	0.2	0.022	0.178	10.08	0.999	10.086	0.545	290088982	0	0
FARP2	0.532	0.395	0.137	26.46	16.218	1.632	0.545	290075098	0	0
FAM120A	1	0.811	0.189	42.287	30.65	1.38	0.545	2.90073e+08	1.85938e-41	1.20547e-40
GPD1L	0.297	0.13	0.167	14.834	5.594	2.652	0.545	290072358	0	0
CDC42BPB	0.684	0.544	0.14	32.398	21.409	1.513	0.545	2.90066e+08	0	0
C20orf194	1.102	0.919	0.183	44.788	32.217	1.39	0.545	2.90062e+08	3.78178e-40	2.40104e-39
LRCH2	0.276	0.128	0.147	14.891	5.605	2.657	0.545	2.90047e+08	0	0
TPTEP2-CSNK1E	0.566	0.437	0.128	28.064	17.466	1.607	0.545	2.90042e+08	0	0
AFAP1	0.415	0.282	0.133	21.058	11.178	1.884	0.545	290033111	0	0
HIVEP1	0.734	0.586	0.148	32.875	21.838	1.505	0.545	2.90029e+08	0	0
LMBRD1	0.669	0.515	0.154	31.138	20.537	1.516	0.545	290009136	0	0
SELENOO	0.479	0.341	0.138	23.673	13.731	1.724	0.545	290004616	0	0
RC3H1	0.825	0.667	0.158	36.846	25.709	1.433	0.545	289999731	0	0
TCEA3	0.306	0.13	0.177	14.929	5.797	2.575	0.545	289996411	0	0
ASXL1	0.899	0.734	0.165	39.061	27.512	1.42	0.545	289984398	4.34403e-44	2.92871e-43
RFC1	0.554	0.418	0.136	27.377	17.035	1.607	0.545	2.89959e+08	0	0
RAD23B	0.77	0.611	0.159	35.128	24.169	1.453	0.545	289938250	0	0
EVC2	0.285	0.144	0.14	15.788	6.501	2.429	0.545	289933504	0	0
SGMS1	1.202	1.004	0.198	47.709	34.859	1.369	0.545	289918146	6.72853e-38	4.11427e-37
AHCYL2	0.858	0.698	0.16	36.541	24.891	1.468	0.545	2.89911e+08	0	0
ORC4	0.486	0.353	0.132	25.124	15.033	1.671	0.545	289906469	0	0
PNPLA8	0.457	0.31	0.147	22.757	13.015	1.749	0.545	289901499	0	0
INVS	0.884	0.712	0.173	37.4	26.14	1.431	0.545	289892751	2.8026e-45	1.96182e-44
TMEM30A	0.635	0.441	0.193	27.625	17.948	1.539	0.545	289872876	0	0
CLTB	0.318	0.096	0.223	12.982	3.992	3.252	0.545	289853754	0	0
TMEM184B	0.42	0.289	0.131	21.764	11.953	1.821	0.545	289836412	0	0
MZF1	0.35	0.212	0.138	18.633	9.191	2.027	0.545	289836089	0	0
PLEKHH2	0.57	0.517	0.053	26.766	15.348	1.744	0.545	289805625	0	0
MIR222HG	0.361	0.227	0.134	18.671	9.134	2.044	0.545	289786364	0	0
KTN1	1.168	0.98	0.188	47.728	35.141	1.358	0.545	2.89743e+08	3.29504e-37	1.99162e-36
TBC1D23	0.482	0.346	0.135	24.532	14.642	1.675	0.545	2.89743e+08	0	0
TRA2A	1.228	1.024	0.205	48.606	36.367	1.337	0.545	2.89737e+08	1.69839e-36	1.01409e-35
SRSF3	0.584	0.409	0.175	26.212	16.494	1.589	0.545	289726350	0	0
ADGRA3	0.386	0.235	0.151	19.645	10.255	1.916	0.545	2.89718e+08	0	0
AGO2	0.672	0.534	0.138	31.959	21.233	1.505	0.545	2.89701e+08	0	0
JDP2	0.353	0.211	0.142	17.984	8.585	2.095	0.545	289697499	0	0
AL355388.1	0.18	0.023	0.157	10.08	1.151	8.757	0.545	2.89687e+08	0	0
FBXW8	0.456	0.324	0.132	23.501	13.655	1.721	0.545	289673946	0	0
XKR4	0.217	0.019	0.198	9.794	0.889	11.014	0.545	289670538	0	0
SH3KBP1	1.126	0.941	0.185	44.234	32.072	1.379	0.545	2.8966e+08	5.36082e-39	3.34329e-38
SFN	0.337	0.06	0.277	11.111	2.239	4.962	0.545	289659741	0	0
HHAT	0.306	0.165	0.141	16.495	7.253	2.274	0.545	2.89647e+08	0	0
TC2N	0.447	0.347	0.099	22.757	12.594	1.807	0.544	289625504	0	0
EIF2AK1	0.378	0.228	0.151	19.225	9.917	1.939	0.544	289601615	0	0
RCOR3	0.62	0.478	0.142	29.84	19.531	1.528	0.544	289596132	0	0
TINAGL1	0.26	0.084	0.176	12.257	3.261	3.758	0.544	2.89593e+08	0	0
TEAD3	0.269	0.125	0.145	14.777	5.695	2.595	0.544	2.89586e+08	0	0
FRAS1	0.395	0.266	0.129	18.251	8.64	2.112	0.544	2.89548e+08	0	0
KAZN	0.674	0.605	0.07	30.489	18.893	1.614	0.544	289534878	0	0
SOX5	1.067	0.918	0.149	38.641	25.712	1.503	0.544	2.8952e+08	2.38221e-44	1.61149e-43
BSPRY	0.189	0.027	0.162	10.271	1.418	7.244	0.544	289492757	0	0
ARHGEF7	0.965	0.814	0.151	42.134	29.911	1.409	0.544	289488809	3.90253e-40	2.4772e-39
MICALL2	0.367	0.237	0.13	19.492	10.069	1.936	0.544	2.89478e+08	0	0
NME7	0.459	0.328	0.131	23.158	13.359	1.733	0.544	2.89463e+08	0	0
TMEM120B	0.341	0.188	0.153	17.278	8.155	2.119	0.544	2.89452e+08	0	0
GPC6	0.722	0.52	0.202	24.284	14.405	1.686	0.544	2.89445e+08	0	0
RAB25	0.2	0.022	0.178	9.947	1.122	8.868	0.544	289439814	0	0
NUP160	0.592	0.462	0.13	29.286	18.929	1.547	0.544	2.89437e+08	0	0
FAM219B	0.236	0.091	0.145	13.23	4.267	3.101	0.544	289433626	0	0
MTMR12	0.361	0.223	0.138	19.053	9.735	1.957	0.544	2.89432e+08	0	0
DDHD2	0.32	0.182	0.137	17.258	8.061	2.141	0.544	289407836	0	0
CCDC92	0.436	0.295	0.141	21.688	12.21	1.776	0.544	2.89354e+08	0	0
GLRX3	0.485	0.348	0.137	24.532	14.825	1.655	0.544	2.89352e+08	0	0
CAMKMT	1.174	0.979	0.195	44.712	32.55	1.374	0.544	289304029	1.49348e-37	9.08371e-37
CCPG1	0.531	0.383	0.148	25.22	15.517	1.625	0.544	289297890	0	0
DCBLD2	0.451	0.308	0.143	21.611	12.066	1.791	0.544	289293229	0	0
STAT3	1.525	1.284	0.241	54.983	43.064	1.277	0.544	2.8929e+08	2.77158e-32	1.5348e-31
ARMC2	0.354	0.226	0.129	18.366	9.021	2.036	0.544	2.89259e+08	0	0
NFKBIA	0.647	0.476	0.171	26.67	16.904	1.578	0.544	2.89259e+08	0	0
PDE4DIP	1.108	0.947	0.162	44.234	31.123	1.421	0.544	2.89252e+08	2.21817e-38	1.36659e-37
JOSD1	0.327	0.176	0.151	16.743	7.685	2.179	0.544	2.89223e+08	0	0
KLF8	0.191	0.052	0.139	11.321	2.504	4.521	0.544	289216497	0	0
FRS2	0.618	0.491	0.126	30.126	19.644	1.534	0.544	2.89209e+08	0	0
NAA15	0.62	0.486	0.134	29.897	19.602	1.525	0.544	2.89209e+08	0	0
NCKAP5L	0.288	0.15	0.137	15.559	6.521	2.386	0.544	289207868	0	0
NRSN2-AS1	0.268	0.112	0.156	13.727	4.858	2.826	0.544	2.89206e+08	0	0
AL024474.2	0.204	0.071	0.133	12.314	3.463	3.556	0.544	289197342	0	0
PRKAR1B	0.277	0.139	0.139	14.929	5.92	2.522	0.544	2.89194e+08	0	0
CYB5B	0.433	0.295	0.138	21.993	12.554	1.752	0.544	2.89193e+08	0	0
EIF1AX	0.48	0.269	0.211	20.16	11.336	1.778	0.544	289173986	0	0
KLK11	0.185	0.017	0.168	9.507	0.768	12.378	0.544	2.8917e+08	0	0
BFAR	0.329	0.168	0.161	16.266	7.326	2.22	0.544	2.89144e+08	0	0
MAFK	0.287	0.127	0.16	14.28	5.397	2.646	0.544	289129957	0	0
CPSF6	0.72	0.582	0.139	34.192	23.405	1.461	0.543	2.89089e+08	1.4013e-45	9.80909e-45
CFAP97	0.354	0.197	0.156	17.411	8.423	2.067	0.543	2.89067e+08	0	0
SPOP	0.577	0.436	0.14	27.568	17.677	1.56	0.543	289062748	0	0
WNT3A	0.169	0.004	0.165	8.877	0.195	45.532	0.543	289055776	0	0
ARL5A	0.347	0.194	0.154	17.717	8.74	2.027	0.543	289046265	0	0
SULT1A1	0.271	0.11	0.16	13.822	5.032	2.747	0.543	289029980	0	0
ARHGAP23	0.269	0.127	0.141	14.433	5.533	2.609	0.543	289022691	0	0
INTU	0.35	0.21	0.139	18.289	9.187	1.991	0.543	289022264	0	0
KRIT1	0.634	0.501	0.133	30.584	20.325	1.505	0.543	288999025	0	0
HOMER2	0.238	0.094	0.144	13.23	4.441	2.979	0.543	288994610	0	0
SNX4	0.452	0.327	0.125	23.368	13.777	1.696	0.543	288989651	0	0
LURAP1L-AS1	0.199	0.059	0.141	11.512	2.783	4.137	0.543	2.88987e+08	0	0
FAM149A	0.275	0.118	0.157	14.108	5.31	2.657	0.543	2.88983e+08	0	0
RCC1	0.377	0.233	0.144	19.053	9.942	1.917	0.543	2.88972e+08	0	0
HINT1	0.433	0.232	0.201	17.946	9.086	1.975	0.543	288968560	0	0
ITGB1	1.171	0.982	0.189	45.934	34.066	1.348	0.543	288967775	1.41227e-35	8.30135e-35
EIF5B	0.589	0.444	0.145	26.747	16.992	1.574	0.543	288949144	0	0
HBEGF	0.304	0.089	0.215	12.066	3.396	3.553	0.543	288944009	0	0
DIAPH2	2.131	1.821	0.31	64.051	52.348	1.224	0.543	2.88922e+08	7.42872e-29	3.84761e-28
FAM50A	0.434	0.288	0.146	20.37	11.14	1.829	0.543	288907464	0	0
VPS50	0.601	0.477	0.124	29.229	18.941	1.543	0.543	288903899	0	0
CRYZ	0.239	0.079	0.16	12.467	3.779	3.299	0.543	2.88894e+08	0	0
RALGPS2	0.451	0.336	0.115	22.279	12.64	1.763	0.543	2.88893e+08	0	0
GSTCD	0.315	0.179	0.136	16.724	7.739	2.161	0.543	288887313	0	0
SMARCC1	0.903	0.751	0.152	39.366	28.067	1.403	0.543	288872946	9.25929e-40	5.84159e-39
RALY	0.628	0.498	0.131	29.954	19.698	1.521	0.543	288854732	0	0
MSMO1	0.412	0.235	0.177	18.003	9.083	1.982	0.543	2.88852e+08	0	0
AP002075.1	0.222	0.084	0.138	12.944	4.229	3.061	0.543	2.88843e+08	0	0
OSBPL2	0.325	0.203	0.122	17.889	8.792	2.035	0.543	2.88835e+08	0	0
PUS7	0.325	0.191	0.134	17.278	8.279	2.087	0.543	2.88833e+08	0	0
FAM126B	0.651	0.521	0.13	30.775	20.474	1.503	0.543	288831133	0	0
RHOT1	0.702	0.567	0.135	32.703	22.195	1.473	0.543	288814240	0	0
FBXO7	0.465	0.315	0.15	22.432	13.219	1.697	0.543	288804609	0	0
ANKRD36B	0.396	0.256	0.14	19.95	10.857	1.838	0.543	2.88795e+08	0	0
RAP2C-AS1	0.334	0.17	0.164	15.693	6.893	2.277	0.543	288787461	0	0
FUT10	0.298	0.169	0.128	16.361	7.421	2.205	0.543	288774551	0	0
NSUN5	0.283	0.142	0.141	14.987	6.17	2.429	0.543	288773121	0	0
KPNA5	0.433	0.302	0.131	22.203	12.874	1.725	0.543	288761069	0	0
DIDO1	0.556	0.443	0.113	28.351	18.19	1.559	0.543	288753834	0	0
ARPC5L	0.282	0.104	0.178	13.211	4.569	2.891	0.543	288751821	0	0
OCIAD1	0.613	0.473	0.139	29.706	19.709	1.507	0.543	2.88737e+08	0	0
TAF4	0.333	0.203	0.129	17.869	8.86	2.017	0.543	288734004	0	0
GALNT1	0.649	0.497	0.152	29.229	19.388	1.508	0.543	2.88722e+08	0	0
BRAF	1.299	1.102	0.197	50.496	37.775	1.337	0.543	2.88707e+08	7.48989e-33	4.2055e-32
ARHGAP31	1.028	0.87	0.158	40.34	28.427	1.419	0.543	2.88693e+08	8.10949e-39	5.04024e-38
EPB41L1	0.331	0.201	0.13	17.297	8.308	2.082	0.543	288692342	0	0
AC116366.3	0.82	0.679	0.141	35.93	25.043	1.435	0.543	288690406	3.0198e-42	1.97849e-41
TANC2	1.162	0.989	0.173	43.872	30.979	1.416	0.543	2.88678e+08	1.04617e-36	6.26835e-36
PRPF39	0.376	0.251	0.126	19.836	10.68	1.857	0.543	2.88667e+08	0	0
SPATA5	0.666	0.534	0.131	30.431	20.053	1.518	0.543	288667152	0	0
POT1-AS1	0.228	0.059	0.169	11.168	2.602	4.293	0.543	2.88658e+08	0	0
NAALADL2	0.848	0.703	0.145	33.391	22.268	1.499	0.543	2.88654e+08	1.4013e-45	9.80909e-45
GXYLT1	0.339	0.205	0.134	17.812	8.848	2.013	0.543	288650251	0	0
SLC9A1	0.293	0.147	0.146	15.101	6.348	2.379	0.543	288643101	0	0
SDHA	0.425	0.301	0.124	22.108	12.748	1.734	0.543	288633863	0	0
TBCA	0.678	0.521	0.157	30.489	20.599	1.48	0.543	288629594	0	0
WARS2	0.273	0.127	0.146	14.49	5.802	2.498	0.543	288628011	0	0
SMC5	1.091	0.923	0.168	45.132	33.075	1.365	0.543	288616203	3.85114e-35	2.24792e-34
PKP3	0.209	0.03	0.178	9.985	1.47	6.792	0.543	2.88609e+08	0	0
LINC01376	0.401	0.262	0.14	19.549	10.488	1.864	0.543	2.88593e+08	0	0
RSPH3	0.313	0.17	0.142	16.361	7.583	2.158	0.542	288566239	0	0
AC114763.1	0.301	0.167	0.135	16.056	7.239	2.218	0.542	2.88561e+08	0	0
BMT2	0.422	0.295	0.127	21.592	12.349	1.748	0.542	2.88561e+08	0	0
MEGF6	0.27	0.123	0.147	13.918	5.238	2.657	0.542	288556582	0	0
YPEL3	0.387	0.218	0.17	17.583	8.82	1.994	0.542	288551822	0	0
PACS2	0.508	0.387	0.121	25.22	15.561	1.621	0.542	2.88545e+08	0	0
PTPN11	0.48	0.35	0.13	23.845	14.422	1.653	0.542	2.88528e+08	0	0
EIF3H	0.66	0.527	0.133	31.214	20.906	1.493	0.542	288516241	0	0
RARG	0.208	0.064	0.145	11.531	2.986	3.862	0.542	288514902	0	0
KIF1B	1.126	0.952	0.173	45.724	33.652	1.359	0.542	288480873	2.15309e-34	1.2365e-33
PIGN	0.515	0.383	0.132	25.296	15.841	1.597	0.542	2.88468e+08	0	0
AC124861.1	0.161	0.008	0.153	8.897	0.439	20.257	0.542	288464603	0	0
FOLR1	0.262	0.023	0.239	9.488	1.067	8.889	0.542	288454259	0	0
WDR59	0.512	0.395	0.118	25.964	16.267	1.596	0.542	288452828	0	0
RFX3-AS1	0.44	0.302	0.138	21.287	12.132	1.755	0.542	288444268	0	0
CCNL2	0.851	0.716	0.134	38.011	26.906	1.413	0.542	288435983	2.12464e-39	1.33498e-38
REPS1	0.599	0.472	0.127	28.885	18.948	1.524	0.542	288413235	0	0
CAPN7	0.648	0.519	0.13	31.176	21.068	1.48	0.542	288401570	0	0
SMARCC2	0.416	0.298	0.118	21.955	12.715	1.727	0.542	288399552	0	0
MPDZ	0.652	0.549	0.103	30.794	19.859	1.551	0.542	288395253	0	0
RAP1GDS1	0.858	0.714	0.144	37.132	26.161	1.419	0.542	288384015	5.75771e-40	3.64883e-39
NORAD	0.476	0.303	0.172	21.726	12.922	1.681	0.542	288340894	0	0
USP39	0.405	0.276	0.129	20.771	11.708	1.774	0.542	288340370	0	0
CDV3	0.427	0.235	0.192	18.538	9.955	1.862	0.542	288337891	0	0
IP6K2	0.413	0.294	0.119	21.764	12.569	1.732	0.542	2.88337e+08	0	0
CELF1	1.483	1.267	0.216	55.708	42.683	1.305	0.542	2.88324e+08	6.58087e-30	3.47588e-29
SOCS5	0.385	0.258	0.126	19.893	10.839	1.835	0.542	2.88306e+08	0	0
FAM208B	0.881	0.744	0.137	38.832	27.494	1.412	0.542	288298362	2.20761e-38	1.36035e-37
UBA6-AS1	0.451	0.299	0.153	20.561	11.629	1.768	0.542	288294142	0	0
NRF1	0.671	0.554	0.117	32.188	21.709	1.483	0.542	288288965	4.2039e-45	2.94273e-44
LINC02474	0.159	0.024	0.135	9.66	1.249	7.737	0.542	2.88265e+08	0	0
RNF144B	0.869	0.795	0.074	36.98	24.378	1.517	0.542	2.88261e+08	2.19023e-41	1.41877e-40
ZNF862	0.306	0.191	0.115	17.278	8.413	2.054	0.542	2.88261e+08	0	0
TPRN	0.212	0.035	0.176	10.004	1.62	6.176	0.542	288247111	0	0
CASC4	0.76	0.627	0.134	34.517	23.998	1.438	0.542	2.88222e+08	8.14715e-42	5.30966e-41
TRIOBP	0.447	0.308	0.139	21.993	12.96	1.697	0.542	2.88208e+08	0	0
DHRS7B	0.369	0.234	0.135	18.614	9.783	1.903	0.542	2.88202e+08	0	0
SLC7A6OS	0.276	0.158	0.119	15.674	6.961	2.252	0.542	288192243	0	0
AKT1	0.362	0.196	0.167	17.048	8.475	2.012	0.542	2.88187e+08	0	0
LINC00571	0.213	0.067	0.147	11.665	3.258	3.58	0.542	288179392	0	0
KIF3A	0.278	0.138	0.14	14.872	6.329	2.35	0.542	288161383	0	0
FAXC	0.182	0.033	0.149	9.985	1.619	6.168	0.542	2.88156e+08	0	0
OTULIN	0.428	0.309	0.12	22.089	12.917	1.71	0.542	288139094	0	0
DIAPH2-AS1	0.275	0.143	0.132	14.948	6.358	2.351	0.542	288136526	0	0
FAM168B	0.421	0.303	0.118	21.974	12.807	1.716	0.542	288122927	0	0
PARG	0.69	0.566	0.124	32.932	22.523	1.462	0.542	2.88116e+08	2.56438e-43	1.70818e-42
CDC14B	0.42	0.301	0.119	21.439	12.271	1.747	0.542	288111773	0	0
C9orf84	0.383	0.253	0.129	19.435	10.541	1.844	0.542	2.88104e+08	0	0
NUB1	0.414	0.28	0.134	20.733	11.799	1.757	0.542	288102981	0	0
GATAD1	0.326	0.197	0.128	17.488	8.773	1.993	0.542	2.88091e+08	0	0
LONRF3	0.306	0.165	0.141	15.292	6.7	2.282	0.542	2.88059e+08	0	0
PTK7	0.392	0.273	0.119	20.084	11.067	1.815	0.541	288039754	0	0
PPP2R5A	0.728	0.603	0.125	32.627	22.263	1.466	0.541	2.88018e+08	2.62043e-43	1.74462e-42
RCAN3	0.216	0.077	0.139	11.894	3.502	3.397	0.541	2.88008e+08	0	0
ZNF430	0.303	0.181	0.122	16.628	7.948	2.092	0.541	2.88004e+08	0	0
TMEM59	0.553	0.377	0.176	24.284	15.496	1.567	0.541	2.87982e+08	0	0
SLC45A4	0.346	0.216	0.13	17.182	8.472	2.028	0.541	2.8797e+08	0	0
LSR	0.224	0.062	0.162	11.245	2.939	3.826	0.541	2.8796e+08	0	0
AGPAT2	0.335	0.13	0.205	13.879	5.621	2.469	0.541	287957161	0	0
ARPC5	0.503	0.332	0.171	21.497	12.725	1.689	0.541	2.87956e+08	0	0
RTCB	0.346	0.214	0.132	17.927	9.234	1.941	0.541	2.87951e+08	0	0
YBX3	0.782	0.619	0.163	32.837	23.19	1.416	0.541	2.8795e+08	7.05554e-42	4.60116e-41
RAB28	0.572	0.455	0.117	27.816	18.053	1.541	0.541	2.87948e+08	0	0
AC016909.2	0.146	0.005	0.142	8.477	0.209	40.605	0.541	287942383	0	0
NINJ2	0.242	0.086	0.156	11.989	3.648	3.286	0.541	287928489	0	0
PCBP3	0.252	0.122	0.131	13.421	4.937	2.718	0.541	287926117	0	0
KPNA1	0.65	0.522	0.128	31.081	21.143	1.47	0.541	287921913	1.4013e-44	9.52883e-44
ZNF800	0.649	0.52	0.129	30.26	20.487	1.477	0.541	287904210	1.4013e-45	9.80909e-45
LYRM4	0.391	0.256	0.135	19.473	10.701	1.82	0.541	2.87892e+08	0	0
GPRIN2	0.173	0.009	0.163	8.706	0.467	18.652	0.541	287881730	0	0
ARHGEF17	0.31	0.177	0.133	15.941	7.39	2.157	0.541	2.87867e+08	0	0
B3GNT7	0.243	0.025	0.219	9.431	1.234	7.644	0.541	287865288	0	0
YOD1	0.21	0.058	0.153	11.016	2.748	4.008	0.541	2.87861e+08	0	0
DIXDC1	0.328	0.196	0.132	17.106	8.496	2.013	0.541	2.87857e+08	0	0
ZNF302	0.352	0.235	0.117	19.149	10.333	1.853	0.541	287843738	0	0
YWHAQ	0.568	0.423	0.145	26.537	17.27	1.537	0.541	2.8783e+08	0	0
ZNF586	0.428	0.322	0.106	22.795	13.585	1.678	0.541	287825636	0	0
DAGLB	0.287	0.154	0.134	14.968	6.481	2.309	0.541	2.87803e+08	0	0
ODR4	0.411	0.292	0.119	21.669	12.698	1.706	0.541	2.878e+08	0	0
EVC	0.237	0.099	0.138	12.925	4.592	2.815	0.541	287793416	0	0
DCAF5	0.826	0.691	0.135	37.247	26.527	1.404	0.541	2.87791e+08	1.23453e-37	7.52053e-37
CASP4	0.651	0.53	0.121	30.737	20.771	1.48	0.541	287784370	1.26117e-44	8.54792e-44
LONP2	0.831	0.699	0.132	37.896	26.995	1.404	0.541	2.87782e+08	3.6415e-37	2.19802e-36
HGSNAT	0.501	0.38	0.122	25.01	15.749	1.588	0.541	287775299	0	0
ESYT2	1.142	0.973	0.168	45.762	34.092	1.342	0.541	2.87774e+08	3.8429e-32	2.1235e-31
PPIA	0.596	0.333	0.263	18.977	10.843	1.75	0.541	287767279	0	0
C1QTNF3-AMACR	0.424	0.302	0.122	21.191	12.231	1.733	0.541	2.87748e+08	0	0
TLE2	0.292	0.157	0.135	15.139	6.689	2.263	0.541	287744281	0	0
ADNP2	0.32	0.201	0.119	17.316	8.687	1.993	0.541	2.87729e+08	0	0
JPX	0.958	0.806	0.153	40.836	29.856	1.368	0.541	287727302	1.11414e-34	6.43296e-34
RALGAPB	0.632	0.518	0.114	31.042	20.992	1.479	0.541	2.87714e+08	5.32493e-44	3.58732e-43
AC020916.1	0.234	0.1	0.133	12.562	4.214	2.981	0.541	287702297	0	0
KIAA1109	1.518	1.305	0.213	55.689	43.478	1.281	0.541	2.87689e+08	4.29103e-28	2.18307e-27
WDFY2	0.77	0.642	0.128	34.097	23.694	1.439	0.541	287684653	2.91139e-40	1.85452e-39
ZNF337	0.275	0.16	0.115	15.617	7.085	2.204	0.541	287681411	0	0
SREK1IP1	0.332	0.202	0.13	17.297	8.736	1.98	0.541	287677314	0	0
GATA6-AS1	0.159	0.02	0.14	9.164	0.988	9.278	0.541	2.87669e+08	0	0
PDHX	0.412	0.291	0.122	21.611	12.719	1.699	0.541	287668539	0	0
COMMD2	0.247	0.101	0.146	13.058	4.786	2.729	0.541	287654143	0	0
TNPO3	0.627	0.52	0.107	30.871	20.734	1.489	0.541	287650375	3.78351e-44	2.55036e-43
DMTF1	0.747	0.626	0.121	35.032	24.447	1.433	0.541	287649269	2.84676e-39	1.78617e-38
RPAP2	0.573	0.466	0.107	28.465	18.645	1.527	0.541	2.87635e+08	0	0
IKZF2	0.402	0.283	0.119	20.103	11.281	1.782	0.541	2.87603e+08	0	0
RNF10	0.524	0.403	0.121	25.773	16.515	1.561	0.541	287584593	0	0
TBC1D22B	0.36	0.244	0.116	19.435	10.699	1.817	0.541	287584288	0	0
ACAA1	0.34	0.205	0.135	17.297	8.808	1.964	0.541	287568729	0	0
UBXN2A	0.355	0.235	0.12	18.557	9.899	1.875	0.541	2.87561e+08	0	0
MINDY3	0.513	0.401	0.112	26.06	16.654	1.565	0.541	2.87524e+08	0	0
NBAS	1.142	0.974	0.168	46.812	34.734	1.348	0.541	287519644	4.30387e-31	2.32758e-30
FILIP1L	0.479	0.358	0.121	22.986	13.962	1.646	0.541	2.87517e+08	0	0
NACC2	0.345	0.227	0.118	18.289	9.647	1.896	0.541	2.87514e+08	0	0
RBM47	1.471	1.326	0.145	54.028	35.855	1.507	0.54	287492379	2.47051e-30	1.317e-29
ITGB4	0.207	0.061	0.146	10.901	2.746	3.969	0.54	287486332	0	0
ADSS	0.372	0.255	0.117	19.683	10.97	1.794	0.54	287459080	0	0
KHDC4	0.404	0.293	0.112	21.726	12.833	1.693	0.54	2.87433e+08	0	0
ALPK1	0.79	0.659	0.131	34.994	24.686	1.418	0.54	287430720	2.80554e-38	1.72537e-37
CAMSAP2	0.809	0.682	0.127	36.464	25.704	1.419	0.54	2.87423e+08	3.35332e-37	2.02605e-36
TUBA4A	0.225	0.062	0.163	10.729	2.627	4.084	0.54	2.87409e+08	0	0
SPTLC3	0.351	0.229	0.121	17.946	9.378	1.914	0.54	287400834	0	0
EFCAB6	0.261	0.142	0.119	13.898	5.546	2.506	0.54	2.87396e+08	0	0
DAG1	0.259	0.103	0.155	12.791	4.643	2.755	0.54	2.87392e+08	0	0
KCNN3	0.217	0.064	0.153	10.787	2.655	4.063	0.54	2.87391e+08	0	0
MAP7D1	0.318	0.164	0.155	15.025	6.76	2.223	0.54	2.87388e+08	0	0
ZNRF2	0.455	0.356	0.099	23.444	14.201	1.651	0.54	2.87377e+08	0	0
SKA2	0.269	0.137	0.132	14.28	6.005	2.378	0.54	2.87369e+08	0	0
UEVLD	0.329	0.207	0.122	17.526	9.035	1.94	0.54	2.87369e+08	0	0
CCDC191	0.287	0.152	0.134	14.968	6.672	2.243	0.54	2.87364e+08	0	0
ARHGEF9	0.32	0.202	0.117	17.068	8.592	1.986	0.54	287342720	0	0
FLII	0.329	0.182	0.147	15.903	7.602	2.092	0.54	2.8734e+08	0	0
PTPRU	0.222	0.077	0.145	11.798	3.7	3.189	0.54	2.87337e+08	0	0
GLRX	0.398	0.263	0.135	19.798	11.234	1.762	0.54	2.87319e+08	0	0
MAPK10	0.748	0.648	0.1	30.26	19.5	1.552	0.54	2.87318e+08	9.80909e-45	6.72623e-44
AC022872.1	0.179	0.057	0.122	10.939	2.858	3.828	0.54	2.87245e+08	0	0
CDS1	0.267	0.133	0.134	14.089	5.845	2.41	0.54	287243253	0	0
ACSS1	0.33	0.207	0.124	17.125	8.711	1.966	0.54	287240679	0	0
ATN1	0.365	0.214	0.151	17.488	9.219	1.897	0.54	287240201	0	0
AP2B1	0.676	0.56	0.116	32.188	22.23	1.448	0.54	2.87228e+08	1.8906e-40	1.20826e-39
DAB1	0.367	0.223	0.144	17.087	8.744	1.954	0.54	287213552	0	0
PRKAB1	0.225	0.078	0.146	11.665	3.607	3.234	0.54	2.87204e+08	0	0
DESI1	0.265	0.117	0.148	13.459	5.351	2.515	0.54	287196112	0	0
UBA1	0.396	0.248	0.148	19.072	10.735	1.777	0.54	287194536	0	0
SEC14L4	0.173	0.018	0.155	8.897	0.919	9.684	0.54	287192226	0	0
FAM13A	1.032	0.872	0.16	39.977	29.396	1.36	0.54	287177977	2.26999e-33	1.28459e-32
TMEM116	0.242	0.116	0.125	13.517	5.364	2.52	0.54	2.87164e+08	0	0
BLVRA	0.299	0.166	0.133	15.502	7.239	2.142	0.54	2.87163e+08	0	0
SLC7A1	0.248	0.109	0.139	12.829	4.718	2.719	0.54	2.87159e+08	0	0
PHACTR2	1.191	1.032	0.159	46.754	34.704	1.347	0.54	287152989	4.08155e-30	2.16576e-29
AC027288.1	0.138	0.008	0.13	8.362	0.4	20.916	0.54	2.8713e+08	0	0
ANKRD9	0.212	0.05	0.162	10.29	2.322	4.432	0.54	287119818	0	0
KANK4	0.162	0.021	0.141	8.897	0.923	9.642	0.54	287113132	0	0
TRIT1	0.261	0.137	0.125	14.548	6.4	2.273	0.54	287077366	0	0
CNTROB	0.245	0.103	0.142	12.829	4.792	2.677	0.54	287073351	0	0
JPT2	0.248	0.095	0.153	12.524	4.523	2.769	0.54	2.8707e+08	0	0
ZER1	0.382	0.261	0.121	19.339	10.844	1.783	0.54	287060508	0	0
XKR9	0.236	0.074	0.161	11.302	3.339	3.385	0.54	2.87048e+08	0	0
SMARCA5	0.561	0.421	0.14	25.869	17.065	1.516	0.54	287020933	0	0
S100PBP	0.453	0.351	0.102	23.463	14.475	1.621	0.54	287020373	0	0
ESR2	0.313	0.215	0.098	17.335	8.779	1.975	0.54	287013435	0	0
TM7SF3	0.471	0.341	0.129	22.91	14.229	1.61	0.54	2.87012e+08	0	0
ATF1	0.36	0.232	0.128	18.194	9.845	1.848	0.54	287006622	0	0
CDK10	0.39	0.277	0.113	19.969	11.398	1.752	0.54	2.87002e+08	0	0
ATAD3B	0.291	0.162	0.129	15.082	6.908	2.183	0.54	2.87001e+08	0	0
AES	0.623	0.424	0.199	24.513	16.329	1.501	0.54	2.86996e+08	0	0
KPNA4	0.589	0.473	0.116	28.331	18.938	1.496	0.54	2.8699e+08	1.54143e-44	1.05097e-43
SFMBT1	0.285	0.161	0.123	15.158	6.961	2.178	0.54	2.86986e+08	0	0
LTBP3	0.412	0.277	0.135	19.492	11.098	1.756	0.539	286976035	0	0
TSPAN4	0.367	0.219	0.148	17.068	8.853	1.928	0.539	2.8697e+08	0	0
DYNLT1	0.395	0.261	0.134	19.416	11.003	1.765	0.539	2.86962e+08	0	0
TNFRSF1A	0.676	0.535	0.141	30.26	20.996	1.441	0.539	286961733	3.53702e-41	2.28213e-40
MKL2	0.943	0.838	0.105	40.493	28.624	1.415	0.539	286960976	3.11498e-33	1.75795e-32
VEZF1	0.322	0.187	0.135	16.628	8.417	1.976	0.539	2.86961e+08	0	0
AC243964.2	0.216	0.112	0.104	13.23	5.074	2.607	0.539	286952613	0	0
LINC02241	0.231	0.119	0.112	13.612	5.483	2.483	0.539	286951739	0	0
CCDC24	0.189	0.061	0.128	11.054	3.107	3.558	0.539	2.86942e+08	0	0
GNAQ	2.389	2.062	0.327	68.709	56.673	1.212	0.539	2.86939e+08	1.04407e-23	4.83102e-23
SERINC1	0.513	0.362	0.151	23.463	14.931	1.571	0.539	2.86936e+08	0	0
ADNP	0.88	0.753	0.127	38.946	28.139	1.384	0.539	286925944	1.57344e-33	8.92692e-33
MOK	0.249	0.137	0.112	13.784	5.603	2.46	0.539	286921453	0	0
FLOT1	0.552	0.433	0.119	26.212	17.109	1.532	0.539	2.86912e+08	0	0
HERC4	1.793	1.546	0.247	59.336	48.536	1.223	0.539	2.869e+08	5.37574e-25	2.56478e-24
DGLUCY	0.712	0.607	0.105	33.658	23.388	1.439	0.539	286897586	7.25065e-38	4.43091e-37
AC139769.2	0.146	0.02	0.125	9.011	1.135	7.937	0.539	2.86884e+08	0	0
AC098829.1	0.312	0.209	0.103	16.113	7.739	2.082	0.539	286878966	0	0
TAGLN2	0.549	0.271	0.278	17.087	9.482	1.802	0.539	2.86865e+08	0	0
NFKBIZ	0.511	0.399	0.112	24.532	15.534	1.579	0.539	286863246	0	0
AC027117.2	0.308	0.199	0.109	15.922	7.564	2.105	0.539	2.86855e+08	0	0
GAN	0.337	0.224	0.113	17.946	9.581	1.873	0.539	2.86855e+08	0	0
MAPKAPK2	0.497	0.366	0.131	23.578	14.932	1.579	0.539	286843611	0	0
CERS2	0.309	0.115	0.194	13.097	5.29	2.476	0.539	2.86834e+08	0	0
PEX13	0.295	0.167	0.128	15.578	7.47	2.085	0.539	286830008	0	0
SLC30A6	0.325	0.217	0.108	17.831	9.483	1.88	0.539	2.86825e+08	0	0
TXNRD3	0.193	0.062	0.131	10.92	3.02	3.616	0.539	286819598	0	0
RMDN1	0.388	0.278	0.111	20.619	12.084	1.706	0.539	286815686	0	0
FBXL13	0.265	0.151	0.114	14.28	6.115	2.335	0.539	286811816	0	0
CEP95	0.434	0.326	0.108	22.585	13.869	1.628	0.539	2.86808e+08	0	0
CNOT8	0.368	0.231	0.137	18.137	9.914	1.829	0.539	286803334	0	0
TMEM164	0.607	0.496	0.111	27.663	18.247	1.516	0.539	2.86801e+08	5.60519e-45	3.78351e-44
CFAP44	0.406	0.295	0.111	20.103	11.53	1.744	0.539	2.86794e+08	0	0
PPP4R3B	0.652	0.545	0.106	31.825	21.942	1.45	0.539	2.86789e+08	3.1224e-39	1.95674e-38
TCAF1	0.331	0.22	0.111	17.698	9.341	1.895	0.539	286786826	0	0
TMEM98	0.234	0.08	0.153	11.627	3.751	3.1	0.539	286781167	0	0
EIF2S2	0.449	0.292	0.157	20.275	12.065	1.681	0.539	286773624	0	0
REXO2	0.278	0.132	0.147	13.898	5.948	2.337	0.539	286766406	0	0
KRAS	0.411	0.293	0.118	20.867	12.336	1.691	0.539	286748334	0	0
MACO1	0.453	0.349	0.104	23.177	14.336	1.617	0.539	2.86746e+08	0	0
HERC6	0.362	0.225	0.137	17.201	9.016	1.908	0.539	286738222	0	0
TNS3	1.364	1.217	0.147	50.267	35.899	1.4	0.539	2.86728e+08	2.14711e-28	1.09884e-27
LMAN2L	0.243	0.127	0.116	13.822	5.788	2.388	0.539	286724453	0	0
KMT5B	0.577	0.462	0.115	27.682	18.525	1.494	0.539	2.86723e+08	3.50325e-44	2.36819e-43
SETD4	0.236	0.113	0.123	13.249	5.272	2.513	0.539	2.8672e+08	0	0
IFT81	0.289	0.165	0.123	15.655	7.555	2.072	0.539	286720053	0	0
UBE2G2	0.588	0.478	0.11	28.771	19.434	1.48	0.539	286706120	1.49098e-42	9.82871e-42
AC090971.2	0.176	0.066	0.11	11.149	3.228	3.454	0.539	2.86706e+08	0	0
ST6GALNAC2	0.172	0.049	0.124	10.233	2.377	4.305	0.539	2.86704e+08	0	0
CKMT2-AS1	0.337	0.229	0.108	18.385	10.033	1.832	0.539	286692980	0	0
PLD3	0.553	0.44	0.113	26.346	17.261	1.526	0.539	286674887	0	0
CASC2	0.264	0.122	0.141	12.505	4.537	2.756	0.539	286665873	0	0
AC092839.1	0.209	0.102	0.106	12.543	4.531	2.769	0.539	286664954	0	0
LRRC23	0.305	0.18	0.125	15.674	7.556	2.074	0.539	286659790	0	0
KPNA6	0.499	0.383	0.116	24.819	16.023	1.549	0.539	286656714	0	0
TEX9	0.238	0.122	0.116	13.211	5.18	2.55	0.539	286648751	0	0
CNKSR2	0.205	0.068	0.137	10.615	2.747	3.864	0.539	286632409	0	0
MICAL1	0.303	0.171	0.132	14.987	6.942	2.159	0.539	2.8663e+08	0	0
PPHLN1	0.689	0.578	0.111	32.703	22.823	1.433	0.539	2.86629e+08	1.33528e-37	8.12788e-37
TRIM73	0.175	0.06	0.115	10.863	3.015	3.603	0.539	286616241	0	0
ERMP1	0.284	0.156	0.128	14.853	6.853	2.168	0.539	2.86607e+08	0	0
CTBP1	0.404	0.27	0.134	19.378	11.143	1.739	0.539	286604837	0	0
SRSF10	0.597	0.475	0.122	28.37	19.287	1.471	0.539	2.86603e+08	2.10335e-42	1.3821e-41
VDAC3	0.349	0.233	0.116	18.69	10.416	1.794	0.539	2.86598e+08	0	0
WDR20	0.492	0.4	0.092	25.449	16.258	1.565	0.539	286596876	0	0
CNIH4	0.316	0.179	0.137	15.865	7.847	2.022	0.539	2.86595e+08	0	0
PRKN	0.858	0.724	0.134	34.574	24.499	1.411	0.539	2.86586e+08	1.18881e-35	6.99849e-35
SLC25A23	0.182	0.046	0.136	9.985	2.198	4.543	0.539	286564445	0	0
ID4	0.241	0.043	0.198	9.546	1.819	5.248	0.539	2.86559e+08	0	0
ZNF365	0.174	0.021	0.153	8.572	0.815	10.514	0.539	286548150	0	0
RMND1	0.25	0.129	0.121	13.688	5.745	2.383	0.539	2.86525e+08	0	0
SRRM2	1.406	1.232	0.175	53.78	41.624	1.292	0.539	286524637	7.32022e-26	3.55378e-25
GGT7	0.253	0.118	0.135	13.23	5.376	2.461	0.539	2.86518e+08	0	0
NUFIP2	0.907	0.767	0.141	39.08	28.942	1.35	0.539	286508154	1.00565e-31	5.51663e-31
MTX2	0.458	0.342	0.116	23.482	14.886	1.578	0.539	286497371	0	0
LINC01482	0.288	0.135	0.153	13.383	5.539	2.416	0.539	286488708	0	0
IDI1	0.312	0.165	0.147	15.139	7.24	2.091	0.539	286474516	0	0
PPM1H	0.261	0.14	0.121	13.994	6.025	2.322	0.539	2.86473e+08	0	0
POLR1D	0.373	0.217	0.156	17.373	9.449	1.839	0.539	286468467	0	0
AAMDC	0.372	0.256	0.117	19.187	10.923	1.757	0.539	286468451	0	0
AP4E1	0.365	0.26	0.105	19.511	11.149	1.75	0.538	2.86447e+08	0	0
FAR1	0.814	0.696	0.119	37.094	26.684	1.39	0.538	286446327	3.1672e-33	1.78677e-32
RETREG3	0.358	0.246	0.112	18.709	10.433	1.793	0.538	2.86432e+08	0	0
PRELID2	0.431	0.313	0.118	19.989	11.545	1.731	0.538	2.86418e+08	0	0
ERI3	0.512	0.402	0.111	25.62	16.758	1.529	0.538	2.86398e+08	0	0
XPNPEP3	0.325	0.21	0.115	17.583	9.476	1.856	0.538	2.86387e+08	0	0
NOSTRIN	0.377	0.302	0.075	18.748	10.063	1.863	0.538	2.86384e+08	0	0
MAP3K14	0.395	0.288	0.107	19.912	11.531	1.727	0.538	2.86376e+08	0	0
CEPT1	0.429	0.322	0.107	22.241	13.713	1.622	0.538	2.86369e+08	0	0
DCUN1D4	0.498	0.384	0.114	24.418	15.774	1.548	0.538	2.86348e+08	0	0
XPO5	0.436	0.276	0.16	19.931	11.883	1.677	0.538	2.86345e+08	0	0
BTBD2	0.3	0.176	0.124	15.426	7.468	2.066	0.538	286336997	0	0
GBF1	0.856	0.742	0.113	38.564	27.768	1.389	0.538	2.86336e+08	4.92809e-32	2.71733e-31
MFF	0.364	0.248	0.116	19.11	10.925	1.749	0.538	2.86329e+08	0	0
AL035530.2	0.231	0.11	0.12	12.906	5.088	2.537	0.538	2.86328e+08	0	0
TAF1C	0.292	0.164	0.128	14.509	6.584	2.204	0.538	2.86325e+08	0	0
SMC4	0.504	0.397	0.107	23.597	14.801	1.594	0.538	2.86318e+08	0	0
CYB5R2	0.153	0.009	0.144	8.114	0.464	17.494	0.538	2.86311e+08	0	0
TTC12	0.237	0.121	0.116	13.44	5.586	2.406	0.538	286302128	0	0
DOCK7	0.648	0.544	0.104	31.1	21.469	1.449	0.538	2.86294e+08	4.54574e-38	2.78506e-37
MTR	0.62	0.511	0.109	29.649	20.34	1.458	0.538	2.8628e+08	1.48836e-39	9.37461e-39
CLTCL1	0.236	0.125	0.11	13.211	5.324	2.481	0.538	2.86271e+08	0	0
RAB30-AS1	0.277	0.174	0.103	15.827	7.79	2.032	0.538	286269549	0	0
EHMT1	1.224	1.058	0.167	48.568	37.22	1.305	0.538	2.86265e+08	9.5473e-27	4.72832e-26
MICU3	0.343	0.233	0.109	17.908	9.73	1.84	0.538	286261896	0	0
SLC44A2	0.356	0.211	0.145	16.418	8.515	1.928	0.538	286246799	0	0
PCBP2	0.848	0.698	0.15	36.312	26.814	1.354	0.538	2.86247e+08	1.51547e-32	8.43884e-32
ARMC9	0.48	0.343	0.137	22.108	13.775	1.605	0.538	286244486	0	0
PPM1K	0.384	0.263	0.12	19.091	10.908	1.75	0.538	2.8624e+08	0	0
CRISPLD1	0.159	0.025	0.133	8.954	1.325	6.756	0.538	286232183	0	0
ENSA	0.626	0.504	0.122	28.885	19.891	1.452	0.538	286197244	6.51729e-40	4.12344e-39
SLTM	0.937	0.811	0.127	40.569	29.94	1.355	0.538	2.86193e+08	3.78486e-30	2.00971e-29
ACTR10	0.366	0.246	0.12	18.729	10.636	1.761	0.538	286181985	0	0
RCHY1	0.292	0.182	0.11	15.998	8.02	1.995	0.538	2.86161e+08	0	0
UBTD2	0.315	0.215	0.1	17.163	9.031	1.901	0.538	2.86159e+08	0	0
MRAS	0.238	0.105	0.133	12.314	4.581	2.688	0.538	286156717	0	0
COQ4	0.305	0.162	0.143	14.872	7.126	2.087	0.538	2.86149e+08	0	0
HEXDC	0.424	0.318	0.106	20.714	12.329	1.68	0.538	2.86148e+08	0	0
SREK1	0.664	0.552	0.112	31.1	21.804	1.426	0.538	2.86146e+08	3.74867e-37	2.26227e-36
BZW2	0.292	0.163	0.129	15.139	7.332	2.065	0.538	2.86145e+08	0	0
PACRG	0.21	0.118	0.092	11.417	3.571	3.197	0.538	2.86133e+08	0	0
UBA3	0.424	0.327	0.097	22.528	13.963	1.613	0.538	286129758	0	0
MAVS	0.394	0.289	0.105	20.351	12.054	1.688	0.538	286105530	0	0
ARF4	0.451	0.302	0.149	20.943	12.902	1.623	0.538	2.86104e+08	0	0
SAR1A	0.379	0.245	0.134	18.614	10.661	1.746	0.538	286103949	0	0
TTTY14	0.634	0.462	0.172	23.711	15.442	1.536	0.538	286093099	0	0
CTTNBP2NL	0.571	0.474	0.097	27.186	18.052	1.506	0.538	2.8608e+08	2.08093e-42	1.36767e-41
FBXO9	0.461	0.339	0.122	22.68	14.398	1.575	0.538	286074173	0	0
ENTPD6	0.313	0.185	0.128	15.75	7.906	1.992	0.538	2.86069e+08	0	0
CSPG5	0.157	0.008	0.15	7.923	0.369	21.456	0.538	286057518	0	0
CEP57	0.465	0.351	0.114	23.062	14.671	1.572	0.538	2.86055e+08	0	0
ADAT2	0.225	0.109	0.116	12.829	5.113	2.509	0.538	286029921	0	0
ENO2	0.218	0.07	0.148	10.596	3	3.531	0.538	2.86028e+08	0	0
EML2	0.274	0.166	0.109	15.12	7.247	2.086	0.538	286026356	0	0
CGGBP1	0.493	0.379	0.114	24.59	16.008	1.536	0.538	286006380	0	0
AC007566.1	0.246	0.12	0.127	12.963	5.26	2.464	0.538	2.86004e+08	0	0
PTPN9	0.499	0.405	0.093	25.086	16.23	1.546	0.538	285993581	1.4013e-45	9.80909e-45
SPSB3	0.301	0.198	0.104	16.247	8.273	1.964	0.538	2.85982e+08	0	0
SUCLA2	0.315	0.195	0.12	16.457	8.591	1.916	0.538	2.85967e+08	0	0
MUC1	0.274	0.048	0.226	9.431	1.955	4.825	0.538	285926716	0	0
WDR6	0.44	0.315	0.125	20.695	12.606	1.642	0.538	2.85918e+08	0	0
TTLL5	0.715	0.611	0.104	33.009	23.147	1.426	0.537	2.85917e+08	7.92187e-35	4.59288e-34
KIAA0895	0.175	0.039	0.136	9.603	2.091	4.591	0.537	285917407	0	0
SP100	1.516	1.321	0.195	54.257	42.856	1.266	0.537	285912590	4.09945e-24	1.9168e-23
CSTF3	0.436	0.331	0.105	22.623	14.218	1.591	0.537	285908878	0	0
SCRN3	0.194	0.081	0.113	11.512	3.893	2.957	0.537	2.85905e+08	0	0
SPINT2	0.235	0.079	0.155	10.997	3.458	3.18	0.537	285892915	0	0
RPA3	0.207	0.091	0.116	12.027	4.394	2.737	0.537	285888447	0	0
SMARCA4	0.621	0.511	0.11	29.038	20.027	1.45	0.537	2.85883e+08	1.52424e-38	9.42059e-38
ZNF106	0.727	0.613	0.114	33.047	23.567	1.402	0.537	285881846	2.6722e-34	1.5332e-33
ZDHHC16	0.211	0.073	0.138	10.939	3.404	3.214	0.537	285863074	0	0
RCBTB1	0.233	0.124	0.109	13.249	5.531	2.395	0.537	2.85859e+08	0	0
KCNQ1OT1	0.605	0.494	0.111	27.491	18.565	1.481	0.537	2.85857e+08	1.1492e-40	7.37792e-40
UBA6	0.766	0.652	0.114	35.052	25.31	1.385	0.537	2.85846e+08	1.49979e-32	8.35304e-32
CYR61	0.403	0.266	0.138	16.304	8.354	1.952	0.537	285845878	0	0
ANKRD26	0.644	0.538	0.105	29.916	20.662	1.448	0.537	285828425	1.82897e-37	1.11074e-36
FBXL20	0.891	0.775	0.116	39.042	28.41	1.374	0.537	2.85821e+08	4.4064e-30	2.33573e-29
HAGH	0.261	0.142	0.119	13.937	6.242	2.233	0.537	285814385	0	0
CCDC146	0.463	0.361	0.102	21.554	13.151	1.639	0.537	285810898	0	0
GDAP2	0.379	0.277	0.103	20.179	12.032	1.677	0.537	2.85777e+08	0	0
ZNF483	0.208	0.083	0.124	11.531	4.006	2.879	0.537	285764979	0	0
LEPR	0.556	0.467	0.088	25.2	16.218	1.554	0.537	285762008	1.26117e-44	8.54792e-44
CEMIP2	1.272	1.161	0.11	47.709	34.64	1.377	0.537	285758098	1.6962e-26	8.35907e-26
KLHL23	0.218	0.111	0.107	12.543	4.907	2.556	0.537	285748803	0	0
CBWD2	0.256	0.143	0.113	14.223	6.541	2.174	0.537	285747220	0	0
RDH13	0.224	0.106	0.118	12.237	4.633	2.641	0.537	2.85745e+08	0	0
UBE2K	1.194	1.038	0.156	48.034	36.829	1.304	0.537	2.8574e+08	1.298e-25	6.26123e-25
CYTH2	0.232	0.104	0.128	12.333	4.775	2.583	0.537	285738957	0	0
ANXA5	0.639	0.486	0.153	26.823	18.518	1.448	0.537	285738130	2.51016e-40	1.60058e-39
AL591845.1	0.16	0.031	0.129	8.935	1.484	6.021	0.537	2.85729e+08	0	0
FAS	0.348	0.235	0.113	17.927	9.97	1.798	0.537	285727120	0	0
UGP2	0.688	0.56	0.128	30.393	21.561	1.41	0.537	2.85718e+08	5.63065e-36	3.33119e-35
CCDC107	0.261	0.113	0.148	12.161	4.624	2.63	0.537	2.85714e+08	0	0
MBNL2	1.397	1.212	0.185	51.623	40.086	1.288	0.537	2.85712e+08	1.935e-24	9.10713e-24
TFG	0.596	0.486	0.11	29.152	20.143	1.447	0.537	2.85707e+08	9.85729e-38	6.01198e-37
PHF3	0.922	0.795	0.126	39.653	29.409	1.348	0.537	285705395	3.99967e-29	2.08097e-28
RAD23A	0.3	0.144	0.157	13.765	6.248	2.203	0.537	285691528	0	0
LARP4	0.68	0.573	0.107	32.111	22.806	1.408	0.537	285672886	2.10639e-34	1.21035e-33
TRAPPC13	0.284	0.181	0.104	15.865	8.073	1.965	0.537	285670743	0	0
PSMD14	0.473	0.375	0.098	24.055	15.493	1.553	0.537	285664314	1.4013e-45	9.80909e-45
BAG5	0.238	0.108	0.13	12.295	4.761	2.582	0.537	2.85658e+08	0	0
ZNF160	0.393	0.295	0.097	20.332	12.165	1.671	0.537	285650481	0	0
ZNF84	0.277	0.166	0.111	15.273	7.588	2.013	0.537	285635453	0	0
GNA11	0.311	0.174	0.137	15.025	7.421	2.025	0.537	285629337	0	0
UBE2E3	0.536	0.428	0.108	25.735	17.126	1.503	0.537	2.85628e+08	2.68909e-42	1.76325e-41
HGS	0.397	0.284	0.114	19.702	11.732	1.679	0.537	2.85609e+08	0	0
PEX14	0.538	0.451	0.086	27.11	18.106	1.497	0.537	285605440	1.97307e-40	1.26071e-39
NIPSNAP2	0.409	0.28	0.129	19.473	11.641	1.673	0.537	285585588	0	0
NAA25	0.494	0.395	0.099	25.01	16.459	1.519	0.537	2.85579e+08	2.12997e-43	1.41952e-42
BCAR3	0.548	0.45	0.098	25.926	17.152	1.511	0.537	2.85574e+08	5.22404e-42	3.41258e-41
AL365226.2	0.163	0.006	0.157	7.637	0.267	28.617	0.537	285567463	0	0
SENP5	0.676	0.579	0.097	31.882	22.454	1.42	0.537	2.85554e+08	2.25178e-34	1.29293e-33
SPART	0.523	0.416	0.108	25.792	17.286	1.492	0.537	285552890	1.06359e-41	6.92003e-41
USP38	0.256	0.128	0.128	13.326	5.802	2.297	0.537	285547860	0	0
DHX32	0.421	0.32	0.101	21.764	13.531	1.608	0.537	2.85546e+08	0	0
TPD52	0.351	0.265	0.086	18.652	10.518	1.773	0.537	285537217	0	0
CDK8	0.738	0.632	0.106	33.486	23.823	1.406	0.537	2.85531e+08	6.62507e-33	3.72126e-32
UBP1	0.438	0.334	0.104	22.203	14.006	1.585	0.537	285528534	0	0
MTMR2	0.389	0.291	0.098	20.428	12.298	1.661	0.537	2.85527e+08	0	0
DROSHA	0.438	0.348	0.09	23.215	14.776	1.571	0.537	2.85524e+08	0	0
WDR34	0.255	0.078	0.177	10.806	3.477	3.108	0.537	2.8552e+08	0	0
MYO19	0.321	0.221	0.1	17.411	9.539	1.825	0.537	285514748	0	0
PTTG1IP	0.616	0.475	0.141	27.11	18.871	1.437	0.537	285513634	6.56389e-39	4.087e-38
DNAJB2	0.291	0.129	0.161	12.963	5.544	2.338	0.537	2.85514e+08	0	0
ARHGDIA	0.49	0.273	0.217	17.583	10.356	1.698	0.537	2.8551e+08	0	0
SFPQ	0.886	0.77	0.115	39.423	29.075	1.356	0.537	2.85508e+08	8.85234e-29	4.57425e-28
PIGL	0.344	0.248	0.096	18.194	10.241	1.777	0.537	2.85508e+08	0	0
HNRNPU	1.446	1.264	0.182	54.754	43.033	1.272	0.537	285498499	3.85333e-23	1.75751e-22
UFM1	0.384	0.25	0.134	18.805	11.089	1.696	0.537	2.85498e+08	0	0
ANAPC16	0.679	0.567	0.112	31.348	22.213	1.411	0.537	2.85497e+08	1.84137e-34	1.05964e-33
CCM2	0.594	0.5	0.094	27.892	18.929	1.474	0.537	2.85488e+08	1.14237e-38	7.08024e-38
AL138752.2	0.256	0.163	0.093	15.158	7.439	2.038	0.537	2.85464e+08	0	0
RIMKLB	0.411	0.305	0.106	21.153	13.095	1.615	0.537	285457477	0	0
C18orf25	0.362	0.263	0.099	19.053	11.084	1.719	0.537	285452380	0	0
ZNF565	0.289	0.196	0.093	16.724	8.909	1.877	0.537	285448662	0	0
OSBPL11	0.354	0.248	0.106	18.156	10.266	1.768	0.537	2.85448e+08	0	0
AC017002.5	0.215	0.117	0.097	12.829	5.251	2.443	0.537	2.85445e+08	0	0
TGIF1	0.265	0.152	0.113	14.357	6.767	2.122	0.537	2.85444e+08	0	0
ATP11B	0.823	0.729	0.095	37.457	27.033	1.386	0.537	2.85443e+08	5.88651e-30	3.11178e-29
DHRS1	0.202	0.078	0.124	10.958	3.542	3.094	0.537	2.85442e+08	0	0
SLC22A5	0.209	0.084	0.125	11.397	3.991	2.856	0.537	285436932	0	0
KIF27	0.321	0.217	0.104	16.972	9.163	1.852	0.537	285435969	0	0
AC099482.1	0.139	0.012	0.126	7.923	0.594	13.343	0.537	2.85433e+08	0	0
BCLAF3	0.332	0.228	0.104	17.507	9.689	1.807	0.537	285431255	0	0
SYNGR2	0.435	0.242	0.193	16.991	9.664	1.758	0.537	285426845	0	0
MFN2	0.292	0.154	0.138	14.032	6.557	2.14	0.537	2.85412e+08	0	0
DSP	0.207	0.06	0.147	10.08	2.75	3.665	0.537	285409896	0	0
NISCH	0.531	0.43	0.101	25.162	16.671	1.509	0.537	2.85408e+08	2.87967e-42	1.88713e-41
PPFIA1	0.772	0.66	0.112	34.784	25.166	1.382	0.537	2.85407e+08	2.50718e-31	1.36352e-30
AC007099.1	0.134	0.019	0.115	8.324	1.003	8.296	0.537	2.85398e+08	0	0
NAA35	0.502	0.408	0.094	25.449	16.91	1.505	0.537	2.85393e+08	9.67456e-42	6.29716e-41
CC2D1A	0.289	0.175	0.113	15.044	7.447	2.02	0.536	285385618	0	0
SLC12A4	0.223	0.091	0.132	11.493	4.102	2.802	0.536	285383572	0	0
CREBZF	0.387	0.285	0.102	20.389	12.387	1.646	0.536	285378340	0	0
SCRIB	0.218	0.081	0.137	11.035	3.668	3.008	0.536	2.85374e+08	0	0
AL591806.3	0.162	0.047	0.115	9.584	2.231	4.295	0.536	2.85374e+08	0	0
SBDS	0.285	0.09	0.195	11.13	3.882	2.867	0.536	285360681	0	0
TXK	0.301	0.226	0.075	15.311	7.432	2.06	0.536	285345945	0	0
AC021231.1	0.233	0.098	0.136	11.76	4.4	2.673	0.536	2.85342e+08	0	0
TAF15	1.163	1.015	0.148	47.079	35.948	1.31	0.536	285330508	5.90312e-25	2.81422e-24
AL359317.2	0.138	0.032	0.106	8.992	1.68	5.353	0.536	285313737	0	0
ZNF720	0.32	0.225	0.095	17.64	9.833	1.794	0.536	285281258	0	0
AC074386.1	0.195	0.082	0.113	11.455	4.086	2.804	0.536	2.85276e+08	0	0
CBWD5	0.256	0.149	0.106	14.433	6.898	2.092	0.536	2.85274e+08	0	0
VAPB	0.403	0.308	0.096	21.058	12.977	1.623	0.536	2.85249e+08	0	0
HDAC8	0.998	0.864	0.134	41.065	30.775	1.334	0.536	285236178	4.55957e-27	2.27413e-26
MBOAT1	0.321	0.221	0.1	16.896	9.138	1.849	0.536	2.85231e+08	0	0
BRD1	0.384	0.304	0.08	20.867	12.671	1.647	0.536	2.85227e+08	0	0
ST7-AS2	0.172	0.062	0.11	10.519	3.206	3.281	0.536	2.85219e+08	0	0
NNT-AS1	0.279	0.168	0.111	14.853	7.318	2.03	0.536	2.85213e+08	0	0
RAB11FIP3	0.454	0.367	0.087	23.234	14.885	1.561	0.536	285207535	2.8026e-45	1.96182e-44
APOOL	0.267	0.162	0.105	14.948	7.395	2.021	0.536	2.85204e+08	0	0
CLINT1	0.652	0.536	0.116	29.897	21.174	1.412	0.536	2.85196e+08	1.21879e-34	7.0307e-34
CASK	0.893	0.791	0.102	38.603	27.957	1.381	0.536	2.85196e+08	1.30568e-28	6.71655e-28
TSC2	0.415	0.322	0.093	21.268	13.181	1.613	0.536	285194728	0	0
RIN2	1.015	0.923	0.091	42.631	30.873	1.381	0.536	2.8517e+08	8.35114e-27	4.14122e-26
CEP162	0.438	0.334	0.104	21.745	13.694	1.588	0.536	285156916	0	0
EXD3	0.314	0.212	0.102	16.552	8.885	1.863	0.536	2.85155e+08	0	0
TGFBR2	1.507	1.327	0.18	54.009	41.995	1.286	0.536	2.85106e+08	1.54727e-22	6.94466e-22
MBOAT2	0.578	0.491	0.086	26.499	17.665	1.5	0.536	2.85106e+08	3.2208e-39	2.01759e-38
COPB2	0.446	0.34	0.106	22.661	14.621	1.55	0.536	2.85102e+08	1.4013e-45	9.80909e-45
DCTN2	0.302	0.183	0.119	15.483	7.972	1.942	0.536	285098381	0	0
TATDN1	0.327	0.231	0.096	17.908	10.173	1.76	0.536	285082563	0	0
CHD8	0.477	0.385	0.092	23.94	15.654	1.529	0.536	2.85075e+08	6.08164e-43	4.02593e-42
EFL1	0.304	0.212	0.092	16.781	9.075	1.849	0.536	2.85059e+08	0	0
SCFD1	0.931	0.815	0.116	40.454	30.031	1.347	0.536	2.85053e+08	5.55559e-27	2.76601e-26
CDS2	0.469	0.366	0.103	23.139	15.078	1.535	0.536	2.85023e+08	5.1848e-44	3.48923e-43
SECISBP2L	0.737	0.635	0.101	33.2	23.837	1.393	0.536	2.8502e+08	2.67848e-31	1.45617e-30
SLC12A7	0.339	0.221	0.119	16.915	9.392	1.801	0.536	2.85018e+08	0	0
PDPK1	0.601	0.51	0.091	29.248	20.358	1.437	0.536	2.85017e+08	5.38488e-35	3.13197e-34
ORC2	0.426	0.337	0.089	22.203	14.063	1.579	0.536	285016259	0	0
IMMP1L	0.311	0.212	0.099	16.8	9.185	1.829	0.536	2.85009e+08	0	0
MSL2	0.366	0.259	0.107	18.461	10.76	1.716	0.536	2.85007e+08	0	0
ARNT	0.523	0.431	0.092	26.117	17.603	1.484	0.536	285004830	5.92374e-39	3.69063e-38
ZNF326	0.376	0.282	0.094	20.103	12.234	1.643	0.536	2.84996e+08	0	0
PILRB	0.326	0.228	0.098	17.316	9.655	1.793	0.536	284992923	0	0
PSMD11	0.456	0.344	0.112	22.165	14.252	1.555	0.536	284992677	0	0
CAPS2	0.352	0.259	0.094	18.614	10.767	1.729	0.536	2.84988e+08	0	0
ZDHHC13	0.279	0.173	0.106	15.101	7.625	1.981	0.536	2.84985e+08	0	0
CFAP221	0.334	0.232	0.102	16.037	8.321	1.927	0.536	2.84984e+08	0	0
GGA3	0.368	0.278	0.09	19.263	11.399	1.69	0.536	2.8498e+08	0	0
CBR4	0.652	0.558	0.094	30.794	21.683	1.42	0.536	284979740	2.59124e-33	1.46371e-32
ZBTB44	0.459	0.351	0.108	22.451	14.493	1.549	0.536	2.84977e+08	2.8026e-45	1.96182e-44
FBN3	0.134	0.009	0.125	7.579	0.427	17.735	0.536	284973853	0	0
ZNF75A	0.242	0.139	0.104	13.288	5.89	2.256	0.536	2.84969e+08	0	0
IWS1	0.608	0.513	0.095	29.286	20.466	1.431	0.536	2.84964e+08	1.109e-34	6.40452e-34
LIX1-AS1	0.259	0.132	0.126	12.963	5.672	2.285	0.536	284953868	0	0
AC106798.1	0.143	0.019	0.125	7.999	0.848	9.435	0.536	2.84946e+08	0	0
CHMP5	0.328	0.185	0.143	15.464	8.14	1.9	0.536	2.84942e+08	0	0
TFB1M	0.294	0.202	0.092	16.476	8.861	1.859	0.536	2.8494e+08	0	0
LACTB2-AS1	0.136	0.029	0.107	8.687	1.528	5.684	0.536	2.84929e+08	0	0
MTG2	0.257	0.157	0.099	14.28	6.845	2.086	0.536	2.8492e+08	0	0
TRMT11	0.32	0.215	0.105	16.972	9.426	1.801	0.536	2.84919e+08	0	0
SYNC	0.201	0.086	0.115	11.321	4.086	2.771	0.536	284917655	0	0
HNRNPF	0.481	0.351	0.13	22.49	14.739	1.526	0.536	284914566	2.38221e-44	1.61149e-43
PYGB	0.35	0.225	0.125	16.972	9.516	1.784	0.536	284913383	0	0
EIF4G1	0.466	0.316	0.15	20.351	12.886	1.579	0.536	284913262	0	0
PIK3CB	0.692	0.601	0.091	32.474	22.97	1.414	0.536	2.84913e+08	9.24109e-32	5.07114e-31
CEP192	0.777	0.675	0.103	35.204	25.583	1.376	0.536	284913072	1.63634e-29	8.58137e-29
TMCO4	0.38	0.29	0.089	20.008	12.119	1.651	0.536	284903084	0	0
LINC02516	0.156	0.029	0.127	8.515	1.378	6.181	0.536	284900971	0	0
PSMC6	0.485	0.371	0.113	23.54	15.576	1.511	0.536	2.84897e+08	2.22666e-42	1.46225e-41
NVL	0.401	0.315	0.086	21.134	13.123	1.61	0.536	2.84896e+08	0	0
ATP13A5	0.143	0.015	0.128	7.827	0.706	11.087	0.536	284890425	0	0
SMIM4	0.277	0.166	0.11	14.872	7.46	1.994	0.536	284887519	0	0
LINC01088	0.197	0.072	0.125	10.042	2.85	3.524	0.536	2.84868e+08	0	0
DUSP8	0.165	0.021	0.144	8.095	0.986	8.212	0.536	2.84859e+08	0	0
UBQLN1	0.587	0.482	0.106	28.141	19.617	1.434	0.535	284849537	2.22657e-35	1.30531e-34
ATG2B	0.475	0.375	0.1	23.616	15.574	1.516	0.535	284848800	3.63357e-42	2.37912e-41
FGD6	0.635	0.536	0.098	29.133	20.366	1.431	0.535	284847176	2.10299e-34	1.20862e-33
PTGS2	0.22	0.044	0.176	8.782	1.676	5.24	0.535	284842907	0	0
NAPG	0.342	0.243	0.099	18.366	10.727	1.712	0.535	2.84843e+08	0	0
RAB4A	0.24	0.136	0.104	13.536	6.189	2.187	0.535	2.84838e+08	0	0
MSRB3	0.486	0.417	0.07	23.158	14.488	1.598	0.535	284836597	1.68156e-44	1.14906e-43
PHF20	0.701	0.613	0.088	32.742	23.343	1.403	0.535	2.84831e+08	3.72617e-31	2.01761e-30
MAL2-AS1	0.128	0.016	0.112	8.018	0.921	8.709	0.535	2.8483e+08	0	0
CFL2	0.215	0.05	0.166	9.336	2.244	4.16	0.535	284824262	0	0
UBE2L3	0.424	0.305	0.119	20.332	12.654	1.607	0.535	2.84824e+08	0	0
EDF1	0.383	0.233	0.15	16.571	9.243	1.793	0.535	2.84816e+08	0	0
SRSF2	0.511	0.416	0.095	24.933	16.65	1.497	0.535	284815794	6.85951e-40	4.33731e-39
LETMD1	0.341	0.246	0.095	18.194	10.514	1.731	0.535	284795945	0	0
HACD2	0.332	0.22	0.112	17.029	9.577	1.778	0.535	2.84777e+08	0	0
EPOR	0.176	0.053	0.122	9.641	2.522	3.823	0.535	284771595	0	0
PARP4	0.861	0.761	0.101	38.469	28.151	1.367	0.535	284768622	2.57697e-27	1.29153e-26
SMS	0.378	0.265	0.113	18.557	10.969	1.692	0.535	284761093	0	0
AFF4	1.026	0.899	0.127	43.394	32.926	1.318	0.535	284760087	8.26979e-25	3.92559e-24
CAMTA1	0.805	0.701	0.104	35.624	26.085	1.366	0.535	284742997	1.1987e-28	6.17135e-28
ZNF675	0.21	0.107	0.103	12.027	4.786	2.513	0.535	2.84734e+08	0	0
MCOLN3	0.172	0.058	0.114	9.813	2.68	3.661	0.535	284727955	0	0
ILF3	0.515	0.405	0.11	24.15	16.186	1.492	0.535	2.84724e+08	2.05174e-40	1.31043e-39
DTX3L	0.371	0.248	0.123	17.659	10.217	1.728	0.535	284715705	0	0
MSL1	0.37	0.264	0.106	18.919	11.314	1.672	0.535	284713257	0	0
MLH3	0.374	0.281	0.093	19.492	11.763	1.657	0.535	284709399	0	0
PSMD1	0.688	0.587	0.101	31.691	22.707	1.396	0.535	2.84709e+08	2.16879e-31	1.18178e-30
MTERF2	0.179	0.057	0.123	9.775	2.682	3.644	0.535	284702690	0	0
SYT15	0.159	0.014	0.145	7.694	0.647	11.892	0.535	2.84701e+08	0	0
MPC1	0.29	0.175	0.115	15.12	7.797	1.939	0.535	284699976	0	0
INSR	0.633	0.545	0.089	28.618	19.91	1.437	0.535	2.84695e+08	1.91497e-34	1.10179e-33
DNAJC16	0.281	0.177	0.104	15.254	7.888	1.934	0.535	284682621	0	0
NR2F6	0.221	0.062	0.159	9.985	2.959	3.374	0.535	2.84672e+08	0	0
AP002336.2	0.354	0.261	0.094	18.786	11.119	1.689	0.535	2.84667e+08	0	0
TGS1	0.282	0.181	0.101	15.349	7.973	1.925	0.535	284652786	0	0
TTC1	0.352	0.256	0.097	18.652	11.022	1.692	0.535	2.84647e+08	0	0
TRIM13	0.353	0.254	0.099	18.805	11.181	1.682	0.535	2.84647e+08	0	0
ESCO1	0.378	0.278	0.1	19.397	11.768	1.648	0.535	2.84626e+08	0	0
BAZ1B	0.636	0.538	0.098	29.343	20.724	1.416	0.535	284625452	3.15486e-33	1.78013e-32
KIFAP3	0.39	0.294	0.096	20.046	12.322	1.627	0.535	284615631	0	0
USP44	0.198	0.062	0.136	9.87	2.825	3.494	0.535	2.84611e+08	0	0
GLYR1	0.534	0.447	0.087	26.613	18.206	1.462	0.535	2.84595e+08	1.91986e-36	1.145e-35
AC011287.1	0.214	0.079	0.135	10.271	3.208	3.202	0.535	2.84585e+08	0	0
PAFAH1B2	0.375	0.261	0.114	18.729	11.238	1.666	0.535	2.84582e+08	0	0
DUSP3	0.271	0.135	0.136	12.906	5.78	2.233	0.535	2.84581e+08	0	0
SCYL2	0.543	0.444	0.099	26.422	18.146	1.456	0.535	2.84579e+08	1.75534e-36	1.04789e-35
COG7	0.354	0.267	0.087	19.359	11.662	1.66	0.535	2.84577e+08	0	0
TDRD3	0.654	0.554	0.1	29.878	21.17	1.411	0.535	284570341	1.55088e-32	8.63039e-32
LRRN1	0.157	0.037	0.12	8.801	1.785	4.93	0.535	2.8455e+08	0	0
NEIL1	0.195	0.087	0.108	11.264	4.164	2.705	0.535	2.84542e+08	0	0
RALBP1	0.335	0.214	0.121	16.476	9.169	1.797	0.535	284540632	0	0
MGST3	0.466	0.369	0.096	22.528	14.574	1.546	0.535	284519687	5.95552e-43	3.94325e-42
STX18-AS1	0.25	0.149	0.1	13.65	6.402	2.132	0.535	2.84515e+08	0	0
SYT8	0.158	0.034	0.123	8.324	1.318	6.318	0.535	2.84507e+08	0	0
AC104389.4	0.294	0.196	0.097	15.731	8.352	1.883	0.535	284506647	0	0
IL7	0.342	0.26	0.082	18.328	10.65	1.721	0.535	284506102	0	0
FKBP9	0.287	0.169	0.118	14.662	7.456	1.966	0.535	284497947	0	0
PTPN12	1.382	1.217	0.166	52.482	40.646	1.291	0.535	284493904	1.47447e-21	6.46435e-21
ELMO3	0.19	0.057	0.133	9.507	2.498	3.806	0.535	2.84493e+08	0	0
APTX	0.333	0.244	0.089	18.366	10.791	1.702	0.535	284484962	0	0
TPR	0.733	0.635	0.099	33.238	24.181	1.375	0.535	284464440	2.55393e-29	1.3337e-28
AKAP8L	0.504	0.409	0.095	24.189	16.153	1.497	0.535	284460522	2.15574e-39	1.35424e-38
ACYP2	0.811	0.703	0.108	34.803	25.479	1.366	0.535	2.84455e+08	2.85819e-28	1.45986e-27
ZNF718	0.379	0.294	0.085	20.294	12.551	1.617	0.535	284446349	0	0
GATAD2B	0.889	0.791	0.098	39.29	29.123	1.349	0.535	284438700	7.20323e-26	3.49808e-25
RAF1	0.693	0.607	0.086	33.181	23.932	1.386	0.535	284435774	1.96706e-29	1.03001e-28
SDCBP2	0.165	0.046	0.118	8.992	1.99	4.518	0.535	2.84432e+08	0	0
PCDH9	0.367	0.211	0.157	14.261	7.118	2.003	0.535	284431397	0	0
YPEL5	0.324	0.203	0.12	16.189	8.941	1.811	0.535	2.84427e+08	0	0
WFDC2	0.248	0.088	0.16	10.596	3.644	2.907	0.535	284404082	0	0
AC074033.1	0.127	0.023	0.104	8.209	1.261	6.508	0.535	2.84387e+08	0	0
TRIM56	0.674	0.578	0.095	30.985	22.222	1.394	0.535	284386476	7.54377e-31	4.0599e-30
AMD1	0.467	0.342	0.126	21.478	13.969	1.538	0.535	2.84386e+08	7.42688e-44	4.98862e-43
NADK	0.333	0.234	0.099	17.087	9.677	1.766	0.535	284374054	0	0
RSBN1	0.338	0.232	0.106	17.125	9.773	1.752	0.535	284363342	0	0
PHF10	0.299	0.202	0.097	16.17	8.835	1.83	0.535	284361611	0	0
AC025211.1	0.126	0.021	0.104	8.095	1.162	6.967	0.535	2.84356e+08	0	0
MARVELD2	0.185	0.059	0.127	9.737	2.781	3.501	0.535	284355929	0	0
HIP1R	0.241	0.124	0.117	12.543	5.472	2.292	0.535	284348063	0	0
TCP11L2	0.307	0.196	0.111	15.311	8.078	1.895	0.535	2.84338e+08	0	0
TNIP1	0.449	0.344	0.105	21.306	13.629	1.563	0.535	284330972	1.96182e-44	1.33123e-43
MNAT1	0.768	0.68	0.088	34.822	25.018	1.392	0.534	2.84321e+08	3.28978e-28	1.67781e-27
TSG101	0.367	0.276	0.091	19.149	11.571	1.655	0.534	2.84297e+08	0	0
FAM83H	0.167	0.036	0.131	8.763	1.868	4.691	0.534	2.84291e+08	0	0
CKAP5	0.405	0.321	0.083	21.306	13.498	1.578	0.534	284283457	1.54143e-44	1.05097e-43
INPP5B	0.411	0.326	0.085	21.344	13.563	1.574	0.534	284282605	2.24208e-44	1.5134e-43
GPATCH8	1.016	0.901	0.115	43.07	32.488	1.326	0.534	2.84273e+08	8.33722e-24	3.8681e-23
UNC93B1	0.326	0.208	0.118	15.54	8.341	1.863	0.534	284264869	0	0
ABCC10	0.24	0.144	0.096	13.459	6.319	2.13	0.534	284247434	0	0
DNASE1	0.353	0.28	0.073	19.607	11.895	1.648	0.534	284241560	0	0
NOL3	0.246	0.143	0.103	13.459	6.354	2.118	0.534	284227487	0	0
B3GALNT2	0.264	0.17	0.094	14.777	7.573	1.951	0.534	2.84221e+08	0	0
UHRF1BP1	0.354	0.281	0.074	19.588	11.861	1.651	0.534	284215381	0	0
FMR1	0.375	0.272	0.104	18.996	11.576	1.641	0.534	2.84214e+08	0	0
WLS	0.393	0.285	0.108	19.339	11.943	1.619	0.534	2.84211e+08	0	0
PPP1R12C	0.342	0.235	0.107	16.743	9.459	1.77	0.534	2.84211e+08	0	0
KLC4	0.211	0.105	0.106	11.817	4.815	2.454	0.534	284204252	0	0
DNAJB14	0.612	0.511	0.101	28.828	20.463	1.409	0.534	2.842e+08	4.13414e-32	2.2828e-31
TMEM41A	0.209	0.085	0.124	10.939	4.018	2.723	0.534	284197553	0	0
DYNC1I2	0.535	0.432	0.103	25.582	17.609	1.453	0.534	284194154	6.99919e-36	4.13216e-35
VSIG2	0.179	0.04	0.139	8.629	1.761	4.901	0.534	2.84184e+08	0	0
VCP	0.449	0.33	0.119	21.115	13.671	1.545	0.534	284176529	1.17709e-43	7.8753e-43
LMCD1-AS1	0.415	0.3	0.115	18.461	11.055	1.67	0.534	284175330	0	0
RAB5A	0.492	0.396	0.095	24.609	16.643	1.479	0.534	2.84154e+08	2.69005e-37	1.62976e-36
ZFR	0.9	0.794	0.106	39.824	29.939	1.33	0.534	284148725	1.07049e-24	5.06291e-24
BACE1	0.252	0.135	0.117	13.078	6.081	2.15	0.534	2.84145e+08	0	0
SULT1A2	0.144	0.021	0.124	7.789	0.941	8.274	0.534	2.84143e+08	0	0
KRCC1	0.289	0.179	0.111	14.719	7.609	1.935	0.534	284136459	0	0
YARS	0.41	0.315	0.094	20.466	12.901	1.586	0.534	2.84114e+08	1.4013e-45	9.80909e-45
TRIM23	0.239	0.134	0.105	13.097	6.062	2.161	0.534	2.84105e+08	0	0
ZNF518A	0.647	0.547	0.099	29.935	21.471	1.394	0.534	284100718	1.06343e-30	5.71026e-30
TRIM71	0.163	0.033	0.13	8.477	1.658	5.112	0.534	2.84095e+08	0	0
CIT	0.213	0.089	0.124	10.691	3.786	2.824	0.534	2.84085e+08	0	0
ARL16	0.208	0.097	0.111	11.245	4.306	2.611	0.534	2.84083e+08	0	0
FNBP4	1.04	0.926	0.115	43.986	33.615	1.309	0.534	2.84079e+08	6.92249e-23	3.13566e-22
RMC1	0.263	0.174	0.089	14.662	7.471	1.963	0.534	2.84078e+08	0	0
INPP5F	0.354	0.284	0.07	19.149	11.462	1.671	0.534	2.84067e+08	0	0
WRN	0.527	0.446	0.08	26.136	17.837	1.465	0.534	284063227	4.98872e-35	2.90318e-34
RNASEH2B	0.431	0.336	0.095	21.363	13.754	1.553	0.534	2.84057e+08	7.03452e-43	4.65091e-42
PDCD10	0.401	0.31	0.091	20.714	13.11	1.58	0.534	284050824	1.54143e-44	1.05097e-43
BCOR	0.297	0.202	0.096	15.559	8.361	1.861	0.534	2.84049e+08	0	0
SLC35F5	0.519	0.43	0.089	26.212	18.062	1.451	0.534	2.84038e+08	1.27578e-34	7.35667e-34
ARMH4	0.311	0.227	0.083	17.335	9.977	1.737	0.534	2.84035e+08	0	0
RNH1	0.335	0.199	0.136	15.197	8.201	1.853	0.534	284032085	0	0
GGTLC1	0.175	0.005	0.17	6.987	0.196	35.658	0.534	284031168	0	0
BBX	1.301	1.146	0.155	49.866	38.858	1.283	0.534	284026881	4.84898e-21	2.09359e-20
ANXA7	0.368	0.249	0.119	18.06	10.891	1.658	0.534	2.84021e+08	0	0
KLHL28	0.339	0.253	0.087	18.404	10.981	1.676	0.534	284016998	0	0
DLST	0.284	0.19	0.094	15.75	8.572	1.837	0.534	2.84003e+08	0	0
MITF	0.744	0.687	0.056	32.99	23.041	1.432	0.534	283999356	7.57052e-29	3.91974e-28
CEP164	0.321	0.228	0.093	17.087	9.825	1.739	0.534	283996064	0	0
PPM1A	0.352	0.243	0.109	17.679	10.469	1.689	0.534	2.83994e+08	0	0
ANAPC10	0.405	0.323	0.081	21.134	13.476	1.568	0.534	283952009	4.28797e-43	2.84604e-42
C4BPB	0.135	0.006	0.129	7.083	0.329	21.536	0.534	2.83943e+08	0	0
MLLT10	1.43	1.252	0.177	52.463	41.938	1.251	0.534	283938572	4.33757e-20	1.82225e-19
BSDC1	0.373	0.274	0.099	18.958	11.635	1.629	0.534	2.83928e+08	0	0
ZMYM4	1.206	1.06	0.145	48.167	37.044	1.3	0.534	2.83926e+08	2.40259e-21	1.04741e-20
PIGQ	0.251	0.116	0.134	11.913	5.085	2.343	0.534	283925939	0	0
ZBTB5	0.176	0.063	0.113	9.775	2.959	3.303	0.534	2.8392e+08	0	0
ZNF236	0.409	0.329	0.08	21.325	13.659	1.561	0.534	2.83908e+08	1.97163e-42	1.29662e-41
PABPC1L	0.208	0.105	0.103	11.646	4.755	2.449	0.534	283898383	0	0
CAVIN1	0.405	0.213	0.192	14.28	7.518	1.899	0.534	2.83896e+08	0	0
SUGP2	0.657	0.577	0.08	31.195	22.426	1.391	0.534	2.83896e+08	3.96822e-29	2.0653e-28
ELMOD3	0.321	0.243	0.077	17.908	10.523	1.702	0.534	283886592	0	0
PAX8	0.22	0.101	0.12	11.417	4.584	2.491	0.534	2.83886e+08	0	0
TAPBP	0.753	0.627	0.125	31.901	23.617	1.351	0.534	2.83885e+08	4.30462e-28	2.1889e-27
RPL37	0.558	0.474	0.084	22.967	15.145	1.516	0.534	283882678	5.4159e-39	3.37696e-38
HNRNPA3	1.005	0.87	0.135	41.963	32.483	1.292	0.534	283874139	7.15158e-23	3.23849e-22
SEC24B	0.854	0.761	0.093	38.813	28.851	1.345	0.534	2.83854e+08	1.65701e-24	7.80703e-24
ACOX3	0.242	0.149	0.093	13.65	6.65	2.053	0.534	2.8385e+08	0	0
API5	0.341	0.234	0.107	17.316	10.163	1.704	0.534	283846462	0	0
AFG1L	0.345	0.246	0.098	17.659	10.457	1.689	0.534	283831302	0	0
AC145146.1	0.122	0.021	0.1	7.866	1.128	6.97	0.534	283830411	0	0
TTC13	0.373	0.3	0.073	19.702	12.099	1.628	0.534	2.83828e+08	0	0
ARHGEF12	1.228	1.112	0.116	48.606	35.994	1.35	0.534	283825291	1.98512e-21	8.66879e-21
AP1M1	0.247	0.138	0.109	12.868	5.951	2.162	0.534	2.83823e+08	0	0
AL390957.1	0.267	0.157	0.11	12.925	5.981	2.161	0.534	2.83807e+08	0	0
BIRC2	0.418	0.333	0.085	21.516	13.909	1.547	0.534	283805445	2.25231e-41	1.45868e-40
TSC1	0.355	0.265	0.09	18.557	11.269	1.647	0.534	283803916	0	0
DDX6	0.579	0.493	0.085	28.198	19.909	1.416	0.533	2.83784e+08	2.32759e-31	1.2663e-30
ATL2	0.468	0.388	0.08	24.017	16.135	1.488	0.533	283781705	1.01046e-36	6.05555e-36
CPNE4	0.192	0.071	0.121	9.603	2.837	3.385	0.533	283767876	0	0
ZNF595	0.206	0.107	0.099	11.875	5.023	2.364	0.533	283766144	0	0
RUFY2	0.413	0.325	0.088	21.382	13.867	1.542	0.533	283762970	2.71053e-41	1.75325e-40
JHY	0.216	0.105	0.111	11.569	4.759	2.431	0.533	2.8376e+08	0	0
DYNC2LI1	0.321	0.22	0.102	16.705	9.613	1.738	0.533	2.83755e+08	0	0
ARAP1	0.535	0.46	0.075	26.021	17.865	1.457	0.533	2.83734e+08	8.48936e-34	4.83414e-33
ERP44	0.624	0.535	0.089	29.649	21.209	1.398	0.533	283730332	8.72954e-30	4.59744e-29
RBM41	0.311	0.217	0.094	16.8	9.691	1.734	0.533	283730098	0	0
TMEM50B	0.337	0.242	0.096	17.755	10.574	1.679	0.533	283713241	0	0
DOPEY1	0.606	0.519	0.086	28.961	20.6	1.406	0.533	283705122	2.46043e-30	1.31185e-29
MED21	0.237	0.13	0.107	12.925	6.069	2.13	0.533	283704517	0	0
WDR27	0.465	0.392	0.072	23.635	15.691	1.506	0.533	283699036	3.48923e-37	2.10735e-36
ZNF562	0.295	0.211	0.085	16.38	9.232	1.774	0.533	283678036	0	0
ICE1	0.449	0.366	0.083	22.604	14.965	1.51	0.533	2.83656e+08	1.97591e-38	1.21854e-37
ARHGEF4	0.155	0.02	0.135	7.598	0.948	8.013	0.533	2.83652e+08	0	0
TMBIM1	0.333	0.21	0.123	15.865	8.933	1.776	0.533	283641179	0	0
CCNYL1	0.268	0.184	0.085	15.158	8.089	1.874	0.533	283638557	0	0
DAP3	0.496	0.42	0.077	24.876	16.911	1.471	0.533	2.83636e+08	7.18716e-35	4.17004e-34
KLHL22	0.314	0.233	0.081	17.182	9.982	1.721	0.533	283634305	0	0
ACO2	0.329	0.231	0.098	16.991	9.914	1.714	0.533	283627984	0	0
IP6K1	0.375	0.291	0.085	19.53	12.194	1.602	0.533	2.83623e+08	4.2039e-45	2.94273e-44
PKN2	1.239	1.099	0.14	49.427	38.368	1.288	0.533	283621597	2.62218e-20	1.10821e-19
TYW1	0.545	0.481	0.064	27.701	19.227	1.441	0.533	283619848	1.34873e-31	7.38169e-31
PIGG	0.319	0.242	0.077	17.659	10.415	1.696	0.533	2.836e+08	0	0
DSC2	0.166	0.044	0.122	8.667	2.003	4.327	0.533	283598933	0	0
SNAPC3	0.381	0.293	0.088	20.084	12.747	1.576	0.533	283592762	2.17201e-43	1.44754e-42
DMXL1	0.904	0.812	0.092	39.843	29.807	1.337	0.533	2.8358e+08	2.4598e-23	1.12723e-22
TRNAU1AP	0.342	0.253	0.088	18.003	10.815	1.665	0.533	2.83578e+08	0	0
SH3D19	1.227	1.142	0.085	47.308	34.12	1.387	0.533	283564554	1.82927e-21	7.99498e-21
TXNRD1	0.92	0.713	0.206	31.863	24.797	1.285	0.533	283563791	2.5958e-26	1.27457e-25
TRIQK	0.341	0.248	0.093	18.022	10.858	1.66	0.533	283560780	0	0
IQCH-AS1	0.214	0.12	0.094	12.161	5.336	2.279	0.533	283558269	0	0
SNHG19	0.211	0.095	0.116	10.92	4.217	2.589	0.533	2.83547e+08	0	0
USP22	0.57	0.469	0.101	26.976	19.17	1.407	0.533	2.83547e+08	1.86248e-31	1.01576e-30
STK17B	0.572	0.521	0.051	26.995	18.384	1.468	0.533	283542552	2.22365e-32	1.2338e-31
ZNF397	0.3	0.207	0.093	16.17	9.148	1.768	0.533	2.83541e+08	0	0
FAM182B	0.254	0.144	0.11	13.211	6.429	2.055	0.533	283534053	0	0
TSEN2	0.285	0.182	0.102	15.025	8.131	1.848	0.533	283533127	0	0
FAM192A	0.355	0.281	0.074	19.263	11.887	1.62	0.533	283527826	1.4013e-45	9.80909e-45
AL645568.1	0.302	0.21	0.092	15.788	8.783	1.798	0.533	283519756	0	0
GTPBP2	0.25	0.152	0.098	13.688	6.856	1.996	0.533	283469288	0	0
UBE3A	0.881	0.784	0.097	38.851	29.255	1.328	0.533	2.83461e+08	2.55703e-23	1.17144e-22
SEC23A	0.536	0.459	0.077	26.842	18.695	1.436	0.533	283452475	1.0666e-31	5.8479e-31
FYCO1	0.287	0.201	0.085	15.598	8.599	1.814	0.533	2.83436e+08	0	0
POR	0.401	0.305	0.097	19.817	12.63	1.569	0.533	2.8343e+08	5.81539e-43	3.85217e-42
SFRP4	0.148	0.055	0.094	9.24	2.603	3.55	0.533	283428637	0	0
CASC15	0.56	0.389	0.171	19.454	12.664	1.536	0.533	283423929	6.83834e-43	4.52199e-42
ULK4	0.763	0.699	0.064	33.887	24.466	1.385	0.533	2.83422e+08	4.53288e-26	2.21203e-25
ARL8B	0.752	0.663	0.089	34.212	25.206	1.357	0.533	2.83419e+08	1.4638e-25	7.05006e-25
TMEM9B-AS1	0.184	0.095	0.089	11.245	4.527	2.484	0.533	2.83419e+08	0	0
BLZF1	0.263	0.168	0.095	14.395	7.533	1.911	0.533	2.83407e+08	0	0
SLC5A9	0.164	0.02	0.144	7.598	1.054	7.212	0.533	283401786	0	0
GRSF1	0.292	0.187	0.106	15.197	8.354	1.819	0.533	283398768	0	0
INO80E	0.264	0.158	0.106	13.517	6.739	2.006	0.533	283390194	0	0
SHROOM2	0.268	0.194	0.074	14.681	7.631	1.924	0.533	283389954	0	0
PMS1	0.397	0.324	0.072	21.229	13.722	1.547	0.533	2.83372e+08	6.60714e-40	4.17859e-39
TNPO1	0.73	0.635	0.095	33.601	24.899	1.349	0.533	283363919	1.25385e-25	6.0511e-25
ATP8B1	0.691	0.639	0.052	32.512	23.199	1.401	0.533	283360849	7.46183e-27	3.70497e-26
RHEB	0.54	0.435	0.105	25.41	17.812	1.427	0.533	2.83333e+08	1.78714e-32	9.93735e-32
TTC23	0.289	0.201	0.089	15.941	9.015	1.768	0.533	283333408	0	0
GNPAT	0.395	0.321	0.075	20.752	13.335	1.556	0.533	2.83331e+08	1.17761e-40	7.55713e-40
NSUN3	0.327	0.234	0.094	17.125	10.14	1.689	0.533	2.8333e+08	0	0
RBAK-RBAKDN	0.304	0.218	0.086	16.361	9.375	1.745	0.533	2.83318e+08	0	0
KCNQ1	0.504	0.437	0.066	25.468	17.458	1.459	0.533	283291407	8.6653e-33	4.85843e-32
PMM2	0.437	0.358	0.079	22.394	14.867	1.506	0.533	2.83286e+08	4.11585e-37	2.4829e-36
MKL1	1.325	1.163	0.161	48.435	38.968	1.243	0.533	2.83277e+08	1.89146e-19	7.79502e-19
HNRNPK	0.761	0.605	0.156	30.985	23.725	1.306	0.533	283259542	3.11323e-26	1.52525e-25
AC006460.1	0.134	0.018	0.116	7.465	0.959	7.783	0.532	283257117	0	0
AC113383.1	0.167	0.045	0.122	8.419	1.882	4.474	0.532	283253400	0	0
MRPS6	0.377	0.291	0.086	19.053	11.906	1.6	0.532	283238198	3.92364e-44	2.64845e-43
AGAP3	0.493	0.401	0.092	23.501	16.029	1.466	0.532	2.83237e+08	8.04634e-35	4.66417e-34
PLEKHH3	0.239	0.138	0.101	12.772	6.077	2.102	0.532	283229901	0	0
CDK7	0.213	0.122	0.091	12.142	5.454	2.226	0.532	283211600	0	0
CYP39A1	0.195	0.078	0.116	10.252	3.708	2.765	0.532	2.8321e+08	0	0
ECPAS	1.043	0.932	0.111	43.834	33.581	1.305	0.532	2.83206e+08	6.72879e-21	2.89192e-20
MKLN1	1.761	1.567	0.194	59.011	49.352	1.196	0.532	283200549	2.40227e-17	9.26315e-17
PREP	0.436	0.356	0.08	21.879	14.435	1.516	0.532	283194796	1.31909e-37	8.03249e-37
DOCK11	0.804	0.748	0.057	34.479	24.45	1.41	0.532	283194370	1.99783e-25	9.59521e-25
RAB2A	1.129	1.004	0.125	46.392	36.037	1.287	0.532	283192537	4.56013e-20	1.91367e-19
ASNS	0.216	0.096	0.12	10.748	4.193	2.564	0.532	2.83185e+08	0	0
YY1	0.535	0.433	0.101	24.952	17.506	1.425	0.532	283152948	2.89476e-32	1.60215e-31
AC079336.4	0.118	0.02	0.099	7.598	1.129	6.727	0.532	2.83144e+08	0	0
KLF7	0.665	0.596	0.069	30.069	21.449	1.402	0.532	2.83137e+08	1.03902e-27	5.24981e-27
UPK3B	0.167	0.005	0.161	6.682	0.229	29.124	0.532	283137222	0	0
ZNF717	0.255	0.172	0.083	14.586	7.782	1.874	0.532	2.83135e+08	0	0
SEC63	0.787	0.702	0.085	35.643	26.554	1.342	0.532	283121926	6.41919e-24	2.98672e-23
WDR78	0.201	0.134	0.067	11.856	5.088	2.33	0.532	283121469	0	0
SPECC1	0.228	0.142	0.086	12.371	5.643	2.192	0.532	2.83119e+08	0	0
OSBP2	0.198	0.099	0.098	10.882	4.288	2.538	0.532	2.83117e+08	0	0
CREB1	0.607	0.529	0.078	29.057	20.864	1.393	0.532	2.83107e+08	3.47486e-28	1.77163e-27
FBXO25	0.257	0.163	0.093	13.956	7.22	1.933	0.532	283104396	0	0
SETD2	1.354	1.205	0.148	52.253	41.338	1.264	0.532	283096610	1.62133e-18	6.48678e-18
ZNF44	0.388	0.314	0.074	20.409	13.13	1.554	0.532	2.83087e+08	4.48232e-40	2.8429e-39
PER1	0.453	0.355	0.098	21.039	13.87	1.517	0.532	2.83079e+08	2.43018e-38	1.49661e-37
FBXO22	0.343	0.26	0.082	18.232	11.173	1.632	0.532	2.83078e+08	1.4013e-45	9.80909e-45
BDNF-AS	0.268	0.153	0.115	13.288	6.666	1.993	0.532	283070481	0	0
ZBTB41	0.273	0.169	0.104	14.357	7.69	1.867	0.532	283065746	0	0
CCDC126	0.222	0.127	0.095	12.199	5.569	2.19	0.532	2.83053e+08	0	0
HEBP1	0.195	0.084	0.111	10.367	3.856	2.688	0.532	283052149	0	0
MLX	0.208	0.099	0.109	11.054	4.519	2.446	0.532	2.83043e+08	0	0
TBCK	1.066	0.95	0.116	43.948	33.723	1.303	0.532	2.83029e+08	1.86617e-20	7.92156e-20
CAND1	0.459	0.371	0.088	22.738	15.441	1.473	0.532	283021963	5.175e-35	3.01046e-34
ARHGAP27	0.269	0.193	0.077	14.815	7.949	1.864	0.532	283007268	0	0
ABCB8	0.199	0.099	0.099	10.939	4.402	2.485	0.532	2.83003e+08	0	0
TRAF3IP1	0.257	0.178	0.079	14.567	7.751	1.879	0.532	282997449	0	0
AC058791.1	0.171	0.085	0.086	10.519	3.963	2.654	0.532	2.82997e+08	0	0
PBX2	0.263	0.158	0.104	13.307	6.676	1.993	0.532	282995474	0	0
INTS3	0.374	0.291	0.083	19.339	12.275	1.575	0.532	282994571	6.71362e-42	4.37906e-41
BNIP3	0.279	0.16	0.119	13.44	6.863	1.958	0.532	282989594	0	0
DDX1	0.333	0.235	0.098	17.22	10.403	1.655	0.532	2.82971e+08	0	0
TP53INP1	0.309	0.228	0.081	16.59	9.68	1.714	0.532	2.82961e+08	0	0
SPOPL	0.49	0.412	0.078	24.456	16.803	1.455	0.532	2.82959e+08	1.47387e-32	8.21459e-32
LRRIQ1	0.179	0.111	0.068	9.507	2.921	3.255	0.532	2.82952e+08	0	0
CEP104	0.284	0.203	0.081	15.54	8.718	1.783	0.532	282949571	0	0
CBFA2T2	0.792	0.715	0.077	36.082	26.789	1.347	0.532	2.82946e+08	2.51884e-23	1.15412e-22
PREPL	0.421	0.328	0.093	21.039	13.963	1.507	0.532	282944966	1.39793e-37	8.5076e-37
HPS5	0.356	0.255	0.1	17.449	10.648	1.639	0.532	282943201	0	0
SMURF2	1.162	1.04	0.122	46.144	35.759	1.29	0.532	282923189	1.41837e-19	5.87426e-19
KCMF1	0.563	0.494	0.069	27.988	19.921	1.405	0.532	2.82923e+08	1.4818e-28	7.61747e-28
CEACAM19	0.189	0.083	0.106	10.118	3.646	2.775	0.532	282920377	0	0
BACE2	0.456	0.372	0.084	21.535	14.248	1.511	0.532	282915724	7.62687e-37	4.57775e-36
ZNF814	0.306	0.236	0.07	17.468	10.468	1.669	0.532	282913843	0	0
ICA1L	0.181	0.08	0.101	10.271	3.805	2.699	0.532	282909895	0	0
PLCG1	0.257	0.174	0.084	13.956	7.239	1.928	0.532	282908242	0	0
FAM219A	0.391	0.33	0.061	20.599	13.174	1.564	0.532	2.82904e+08	3.86018e-39	2.41421e-38
CCNK	0.298	0.222	0.076	16.59	9.683	1.713	0.532	2.82895e+08	0	0
SEC14L6	0.121	0.013	0.108	7.006	0.635	11.032	0.532	2.82893e+08	0	0
FAM189A1	0.181	0.078	0.103	9.355	2.873	3.256	0.532	2.82886e+08	0	0
NDEL1	0.427	0.36	0.068	22.05	14.613	1.509	0.532	2.82884e+08	5.61382e-36	3.3225e-35
WDR5	0.232	0.137	0.095	12.6	6.03	2.089	0.532	2.82881e+08	0	0
CELF4	0.124	0.016	0.107	7.159	0.79	9.065	0.532	2.8288e+08	0	0
ZBTB11	0.299	0.212	0.087	15.865	9.091	1.745	0.532	282877287	0	0
AC107959.1	0.126	0.031	0.095	7.98	1.589	5.021	0.532	2.82877e+08	0	0
NFATC2IP	0.473	0.403	0.07	24.036	16.438	1.462	0.532	282874802	8.44476e-33	4.7365e-32
STRN3	1.126	0.996	0.13	45.265	35.455	1.277	0.532	2.82869e+08	1.47532e-19	6.10605e-19
CPNE1	0.31	0.21	0.1	15.598	8.908	1.751	0.532	282860970	0	0
RAD18	0.262	0.174	0.088	14.223	7.537	1.887	0.532	282859249	0	0
AC068491.2	0.126	0.031	0.095	7.904	1.521	5.195	0.532	282843335	0	0
TJP3	0.173	0.066	0.107	9.622	3.221	2.987	0.532	282838995	0	0
FAM76A	0.196	0.091	0.105	10.615	4.171	2.545	0.532	2.82829e+08	0	0
ANXA1	0.831	0.76	0.072	34.498	25.332	1.362	0.532	2.82822e+08	7.25505e-24	3.37259e-23
MIR22HG	0.162	0.047	0.115	8.534	2.163	3.945	0.532	2.82815e+08	0	0
CAPRIN2	0.269	0.189	0.08	14.91	8.181	1.823	0.532	282801326	0	0
MAP4K3	1.068	0.958	0.111	44.044	33.642	1.309	0.532	2.82795e+08	5.79029e-20	2.42368e-19
ZSWIM5	0.284	0.197	0.088	14.471	7.767	1.863	0.532	282778528	0	0
EFCAB2	0.486	0.419	0.067	23.52	15.857	1.483	0.532	2.82773e+08	2.50191e-33	1.41428e-32
PGP	0.237	0.142	0.095	12.619	6.077	2.077	0.532	282772749	0	0
DOPEY2	0.34	0.28	0.06	18.366	11.216	1.638	0.532	282772702	5.74532e-44	3.86758e-43
DYNLRB1	0.291	0.16	0.13	13.23	6.792	1.948	0.532	282766439	0	0
SMG6	0.878	0.803	0.076	39.271	29.263	1.342	0.532	282762644	1.31774e-21	5.7821e-21
NAA38	0.319	0.203	0.116	15.388	8.833	1.742	0.532	282761082	0	0
RETSAT	0.186	0.066	0.12	9.355	3.002	3.116	0.532	282759057	0	0
SNRNP70	0.79	0.711	0.079	35.376	26.572	1.331	0.532	2.82751e+08	5.80927e-23	2.63642e-22
MYH9	1.252	1.125	0.127	47.155	37.094	1.271	0.532	282745341	7.8356e-19	3.17015e-18
DNAJC21	0.315	0.216	0.098	15.788	9.12	1.731	0.532	2.82745e+08	0	0
CLUH	0.258	0.128	0.13	11.76	5.379	2.186	0.532	2.82744e+08	0	0
NBPF26	0.195	0.106	0.089	11.34	4.861	2.333	0.532	282731186	0	0
BCL7A	0.216	0.099	0.117	10.863	4.494	2.417	0.532	282726856	0	0
SLC35B3	0.247	0.166	0.081	14.185	7.552	1.878	0.531	282715868	0	0
PCSK7	0.538	0.465	0.073	25.716	18.063	1.424	0.531	282709735	5.53157e-30	2.92665e-29
ACP6	0.198	0.104	0.094	11.436	5.001	2.287	0.531	2.82708e+08	0	0
SIMC1	0.466	0.394	0.072	23.349	15.921	1.467	0.531	2.82703e+08	5.56652e-33	3.13008e-32
CBX1	0.21	0.09	0.119	10.462	4.106	2.548	0.531	2.82703e+08	0	0
BAZ2A	0.563	0.483	0.079	26.823	19.149	1.401	0.531	282700353	1.09459e-28	5.64193e-28
RBSN	0.285	0.198	0.087	15.349	8.68	1.768	0.531	282686217	0	0
CBR3	0.133	0.04	0.093	8.305	1.976	4.202	0.531	2.82683e+08	0	0
MAK	0.252	0.168	0.084	14.28	7.654	1.866	0.531	2.8268e+08	0	0
USP31	0.365	0.304	0.062	19.607	12.42	1.579	0.531	282659641	6.12649e-40	3.87936e-39
LRRC37B	0.344	0.283	0.062	19.072	11.961	1.595	0.531	282659071	3.50647e-41	2.26289e-40
SLC25A26	0.366	0.3	0.067	19.549	12.442	1.571	0.531	2.82659e+08	6.87483e-40	4.34611e-39
AKAP1	0.247	0.136	0.11	12.39	5.969	2.076	0.531	282651550	0	0
ZBTB38	0.7	0.615	0.085	31.443	23.203	1.355	0.531	2.82646e+08	7.38071e-25	3.50946e-24
NUDT9	0.28	0.179	0.1	14.414	7.883	1.829	0.531	2.82643e+08	0	0
SCOC	0.234	0.088	0.146	10.386	4.117	2.523	0.531	2.82634e+08	0	0
CYP2B6	0.168	0.05	0.117	8.362	2.053	4.073	0.531	2.82633e+08	0	0
KIAA2026	0.818	0.73	0.087	35.949	27.104	1.326	0.531	282629295	2.29205e-22	1.024e-21
AC004596.1	0.12	0.019	0.101	7.255	0.976	7.434	0.531	2.82629e+08	0	0
RBBP7	0.297	0.188	0.109	14.777	8.286	1.783	0.531	282613358	0	0
UBE2D2	0.696	0.634	0.062	33.047	24.23	1.364	0.531	2.82609e+08	5.08297e-24	2.36999e-23
CUL5	0.71	0.64	0.07	33.772	24.948	1.354	0.531	2.82606e+08	1.50983e-23	6.95908e-23
GTF2H2C	0.239	0.16	0.078	14.013	7.429	1.886	0.531	282595767	0	0
TRIP11	0.747	0.666	0.081	33.486	25.059	1.336	0.531	282593433	1.85744e-23	8.54222e-23
ICE2	0.391	0.315	0.075	20.447	13.391	1.527	0.531	282576907	2.92168e-37	1.76836e-36
TTC3	1.351	1.207	0.144	51.184	40.273	1.271	0.531	282573059	1.02309e-17	4.00586e-17
ARF1	0.612	0.47	0.143	25.334	18.538	1.367	0.531	2.82569e+08	5.36141e-29	2.78339e-28
TOB2	0.236	0.123	0.113	11.798	5.441	2.168	0.531	2.82551e+08	0	0
CABIN1	0.584	0.518	0.066	28.713	20.648	1.391	0.531	282548360	1.09921e-26	5.43692e-26
KRTCAP3	0.15	0.041	0.109	8.324	2.061	4.039	0.531	282544981	0	0
CUL4A	0.661	0.598	0.063	31.844	23.322	1.365	0.531	2.82543e+08	1.77362e-24	8.35393e-24
LRRC41	0.272	0.171	0.101	14.147	7.69	1.839	0.531	282539894	0	0
MCTP2	0.891	0.844	0.047	37.438	26.805	1.397	0.531	2.82523e+08	3.27168e-22	1.45683e-21
DNAAF5	0.207	0.112	0.095	11.55	5.179	2.23	0.531	282520080	0	0
ZNF24	0.378	0.279	0.099	18.309	11.617	1.576	0.531	2.82513e+08	1.58977e-41	1.03218e-40
XPR1	0.932	0.845	0.087	39.805	30.076	1.324	0.531	2.82508e+08	1.15439e-20	4.93328e-20
METAP2	0.383	0.276	0.107	18.232	11.604	1.571	0.531	2.82508e+08	1.49967e-41	9.74099e-41
RBMX	0.562	0.485	0.077	27.396	19.691	1.391	0.531	282482932	2.00139e-27	1.00501e-26
SLC25A4	0.169	0.026	0.143	7.503	1.306	5.746	0.531	2.82477e+08	0	0
CARS	0.329	0.252	0.077	17.316	10.542	1.643	0.531	2.82474e+08	9.80909e-45	6.72623e-44
DENR	0.392	0.316	0.075	20.657	13.61	1.518	0.531	282472619	2.41264e-36	1.43752e-35
C1orf21	0.839	0.753	0.087	33.887	25.025	1.354	0.531	282471394	3.81078e-23	1.73861e-22
FASTKD1	0.35	0.282	0.068	18.862	11.898	1.585	0.531	282469239	1.75462e-40	1.12182e-39
COG2	0.241	0.15	0.091	13.058	6.624	1.971	0.531	282458440	0	0
LRRK1	0.393	0.332	0.061	20.389	13.232	1.541	0.531	282455537	4.40638e-37	2.65661e-36
AC007014.1	0.129	0.041	0.089	8.343	2.092	3.987	0.531	2.82455e+08	0	0
ELAVL1	0.366	0.267	0.098	18.041	11.369	1.587	0.531	282447151	6.0452e-42	3.9448e-41
CC2D1B	0.205	0.108	0.097	10.863	4.517	2.405	0.531	2.82444e+08	0	0
MAPK8IP3	0.527	0.467	0.06	26.06	18.345	1.421	0.531	2.82433e+08	1.0139e-28	5.23035e-28
LINC02257	0.147	0.043	0.104	8.267	2.039	4.054	0.531	2.82432e+08	0	0
GTPBP4	0.254	0.164	0.09	13.65	7.185	1.9	0.531	282424372	0	0
BTC	0.138	0.032	0.106	7.866	1.664	4.727	0.531	2.82418e+08	0	0
RIPK4	0.138	0.021	0.117	7.312	1.128	6.48	0.531	282416811	0	0
ARL6IP6	0.294	0.202	0.092	15.311	8.765	1.747	0.531	2.82415e+08	0	0
LCLAT1	0.43	0.371	0.059	22.394	14.972	1.496	0.531	282414793	1.83809e-33	1.04093e-32
D2HGDH	0.383	0.304	0.079	19.435	12.578	1.545	0.531	2.82415e+08	1.78714e-38	1.10301e-37
ECI1	0.21	0.097	0.113	10.577	4.311	2.453	0.531	282403343	0	0
AP006621.3	0.204	0.113	0.091	11.378	5.047	2.255	0.531	2.82397e+08	0	0
ITPK1	0.353	0.285	0.067	18.538	11.59	1.599	0.531	282382516	6.07617e-41	3.90819e-40
ANKS3	0.251	0.168	0.083	13.918	7.448	1.869	0.531	2.82376e+08	0	0
TRANK1	0.45	0.381	0.069	22.623	15.359	1.473	0.531	282371020	1.18215e-32	6.60654e-32
FAT4	0.497	0.451	0.045	23.1	15.34	1.506	0.531	282368320	1.23187e-32	6.88188e-32
PLEC	0.563	0.469	0.094	24.952	17.736	1.407	0.531	2.82366e+08	2.96802e-29	1.54812e-28
PBX1	0.979	0.916	0.062	38.125	27.699	1.376	0.531	282354593	2.36605e-21	1.03163e-20
METTL25	0.3	0.219	0.081	15.808	9.191	1.72	0.531	2.8235e+08	0	0
SPPL2B	0.291	0.205	0.086	15.483	8.953	1.729	0.531	2.8235e+08	0	0
PRICKLE2	1.138	1.07	0.068	42.745	31.369	1.363	0.531	2.82341e+08	9.52841e-20	3.96586e-19
LRP11	0.217	0.13	0.087	12.409	6.025	2.06	0.531	2.82336e+08	0	0
SUCLG2	1.097	0.977	0.12	43.547	34.087	1.278	0.531	2.82335e+08	7.5615e-19	3.05966e-18
TRAPPC6B	0.259	0.174	0.085	14.261	7.782	1.833	0.531	2.82332e+08	0	0
BMP2	0.155	0.027	0.128	7.331	1.171	6.262	0.531	282323604	0	0
TMEM62	0.268	0.184	0.084	14.528	8.035	1.808	0.531	2.82302e+08	0	0
TCEAL9	0.304	0.184	0.12	13.994	7.668	1.825	0.531	2.82294e+08	0	0
SMG5	0.325	0.246	0.079	17.068	10.397	1.642	0.531	282290799	2.52234e-44	1.70958e-43
LZTS3	0.133	0.023	0.111	7.312	1.168	6.261	0.531	282290317	0	0
DAZAP1	0.448	0.369	0.079	22.299	15.251	1.462	0.531	282287905	1.55098e-32	8.63039e-32
PTK6	0.126	0.023	0.103	7.293	1.145	6.368	0.531	2.82284e+08	0	0
LMF1	0.345	0.261	0.084	17.373	10.727	1.62	0.531	282278253	3.86758e-43	2.56858e-42
ACAP3	0.326	0.233	0.093	15.75	9.229	1.707	0.531	2.8227e+08	0	0
CSAD	0.4	0.335	0.065	21.019	13.958	1.506	0.531	2.82268e+08	8.69405e-35	5.03491e-34
CLDN1	0.187	0.069	0.119	9.278	3.111	2.983	0.531	282265369	0	0
AIFM2	0.177	0.069	0.108	9.374	3.186	2.942	0.531	2.82264e+08	0	0
GDAP1	0.215	0.123	0.092	11.455	5.14	2.228	0.531	282259845	0	0
UQCC1	0.384	0.317	0.067	20.695	13.673	1.514	0.531	2.82259e+08	2.50261e-35	1.46576e-34
STK25	0.319	0.223	0.097	15.731	9.245	1.702	0.531	282256966	0	0
PLEKHB2	0.39	0.284	0.106	18.385	11.809	1.557	0.531	2.82243e+08	1.01431e-39	6.39786e-39
BNIP3L	0.684	0.608	0.076	30.718	22.704	1.353	0.531	2.82228e+08	4.50273e-24	2.10166e-23
SMAD7	0.287	0.207	0.08	14.91	8.372	1.781	0.531	282226380	0	0
UBE4B	0.813	0.739	0.073	36.903	27.827	1.326	0.531	2.82225e+08	5.18345e-21	2.23707e-20
DENND6B	0.189	0.072	0.117	9.469	3.317	2.854	0.531	2.82223e+08	0	0
ZNF138	0.206	0.122	0.083	11.932	5.616	2.125	0.531	282221280	0	0
RUBCN	0.343	0.281	0.062	18.404	11.498	1.601	0.531	2.82214e+08	2.09233e-40	1.33553e-39
FAM200B	0.215	0.108	0.107	11.168	4.954	2.254	0.531	282209966	0	0
SNHG25	0.34	0.232	0.108	15.693	9.271	1.693	0.531	282208137	0	0
VPS29	0.354	0.282	0.072	18.767	11.918	1.575	0.531	2.82205e+08	3.24746e-39	2.03388e-38
LINC02015	0.137	0.023	0.114	7.197	1.087	6.621	0.531	2.82196e+08	0	0
MXD4	0.347	0.258	0.089	17.125	10.521	1.628	0.53	2.82191e+08	2.12997e-43	1.41952e-42
AP5M1	0.241	0.151	0.09	13.001	6.663	1.951	0.53	2.82175e+08	0	0
NOXA1	0.141	0.047	0.094	8.4	2.261	3.715	0.53	282160208	0	0
EIPR1	0.375	0.314	0.061	20.084	13.077	1.536	0.53	282151424	3.81845e-36	2.26685e-35
IPO5	0.298	0.205	0.093	15.407	8.975	1.717	0.53	2.8215e+08	0	0
DEAF1	0.282	0.209	0.073	15.731	9.196	1.711	0.53	282146037	0	0
CFAP36	0.234	0.137	0.097	12.753	6.491	1.965	0.53	2.82146e+08	0	0
ZFAND5	0.629	0.532	0.097	27.682	20.43	1.355	0.53	2.8214e+08	1.07085e-25	5.18084e-25
AGL	0.3	0.218	0.082	15.827	9.316	1.699	0.53	2.82128e+08	0	0
WDR73	0.276	0.196	0.08	15.292	8.831	1.732	0.53	282127404	0	0
CARS2	0.402	0.328	0.074	20.599	13.713	1.502	0.53	2.82125e+08	1.03965e-34	6.00848e-34
SOCS6	0.227	0.133	0.094	12.314	6.049	2.036	0.53	2.82123e+08	0	0
METAP1	0.273	0.181	0.091	14.605	8.236	1.773	0.53	282120559	0	0
MCFD2	0.264	0.154	0.11	13.097	6.865	1.908	0.53	2.82112e+08	0	0
RBM25	0.966	0.883	0.083	41.638	32.105	1.297	0.53	2.82105e+08	5.32708e-19	2.166e-18
ZNF623	0.181	0.093	0.088	10.386	4.185	2.482	0.53	2.821e+08	0	0
MRPL19	0.232	0.13	0.102	12.237	6.014	2.035	0.53	282098958	0	0
ACOT9	0.351	0.288	0.063	18.786	11.934	1.574	0.53	2.82095e+08	1.15481e-38	7.15301e-38
ANKUB1	0.45	0.398	0.052	22.738	15.294	1.487	0.53	2.82088e+08	1.10784e-31	6.07294e-31
PHACTR4	0.769	0.691	0.078	34.46	25.98	1.326	0.53	282081015	1.3019e-21	5.71342e-21
CHMP4B	0.295	0.208	0.088	15.502	9.062	1.711	0.53	2.8207e+08	0	0
AARS	0.282	0.192	0.09	14.395	8.026	1.793	0.53	2.82064e+08	0	0
KIAA0753	0.295	0.212	0.084	15.827	9.388	1.686	0.53	282063097	0	0
RAB23	0.173	0.071	0.102	9.45	3.328	2.839	0.53	2.82063e+08	0	0
VLDLR-AS1	0.173	0.06	0.113	8.725	2.64	3.305	0.53	2.82051e+08	0	0
MYO10	0.899	0.855	0.044	38.889	28.526	1.363	0.53	282044271	3.07941e-20	1.29879e-19
R3HCC1L	0.508	0.452	0.056	25.697	18.05	1.424	0.53	2.82044e+08	8.62345e-28	4.36213e-27
BTRC	0.642	0.577	0.065	30.871	22.699	1.36	0.53	2.82042e+08	1.46553e-23	6.75593e-23
AP3D1	0.491	0.419	0.071	23.864	16.69	1.43	0.53	282041819	1.70621e-29	8.94478e-29
ACTR1A	0.281	0.173	0.108	13.631	7.389	1.845	0.53	2.8203e+08	0	0
ORAOV1	0.191	0.11	0.081	11.149	4.927	2.263	0.53	282024017	0	0
BTBD8	0.238	0.16	0.078	13.383	7.044	1.9	0.53	2.82023e+08	0	0
DAPK3	0.284	0.198	0.086	14.548	8.151	1.785	0.53	282023120	0	0
POM121C	0.366	0.296	0.07	19.359	12.583	1.538	0.53	282011896	1.08501e-36	6.49728e-36
CCDC171	0.333	0.241	0.091	16.59	10.145	1.635	0.53	282010928	8.40779e-44	5.63322e-43
AC019197.1	0.179	0.048	0.132	8.057	2.011	4.007	0.53	2.8201e+08	0	0
SAP30BP	0.301	0.205	0.096	14.968	8.636	1.733	0.53	2.82009e+08	0	0
AC091544.5	0.117	0.013	0.105	6.739	0.708	9.519	0.53	2.82007e+08	0	0
TMEM68	0.241	0.151	0.089	13.307	7.04	1.89	0.53	2.82006e+08	0	0
PWAR6	0.154	0.064	0.09	9.355	3.258	2.871	0.53	281993779	0	0
ANKRD36C	0.584	0.522	0.063	27.186	19.529	1.392	0.53	281986196	4.68976e-26	2.28751e-25
ACSS2	0.481	0.422	0.059	23.406	16.121	1.452	0.53	281952542	5.8753e-30	3.10666e-29
CORO1C	0.662	0.604	0.058	30.947	22.467	1.377	0.53	2.81943e+08	1.91243e-23	8.78991e-23
BRD9	0.311	0.246	0.066	16.571	9.992	1.658	0.53	2.81936e+08	6.16571e-44	4.14784e-43
AC136475.3	0.111	0.01	0.101	6.415	0.402	15.967	0.53	281936070	0	0
SFI1	0.334	0.273	0.061	17.831	11.118	1.604	0.53	281926223	3.65209e-40	2.31918e-39
GOLPH3L	0.286	0.2	0.086	15.197	8.837	1.72	0.53	281924977	0	0
FBXO28	0.384	0.315	0.069	19.931	13.131	1.518	0.53	2.81918e+08	4.6e-35	2.67797e-34
MTMR9	0.304	0.236	0.068	16.705	10.136	1.648	0.53	2.81902e+08	3.06884e-43	2.04169e-42
VPS4B	0.357	0.282	0.075	18.595	11.96	1.555	0.53	2.81901e+08	9.61982e-38	5.8683e-37
WDPCP	0.743	0.673	0.07	32.875	24.323	1.352	0.53	281898462	4.25074e-22	1.88575e-21
KPNB1	0.711	0.629	0.082	32.035	24.092	1.33	0.53	2.81897e+08	2.97181e-22	1.32426e-21
TIMM23B	0.783	0.716	0.067	33.448	25.123	1.331	0.53	2.81885e+08	1.33192e-21	5.8435e-21
MARK2	0.48	0.415	0.065	24.055	16.794	1.432	0.53	281881193	8.45661e-29	4.37341e-28
SNX13	0.872	0.789	0.084	38.832	29.677	1.308	0.53	2.81876e+08	2.13072e-19	8.76823e-19
GTF2IRD2B	0.199	0.112	0.087	11.111	4.971	2.235	0.53	281873531	0	0
EPS15L1	0.387	0.337	0.051	21.325	14.27	1.494	0.53	281864710	1.33809e-32	7.47129e-32
SOCS4	0.218	0.129	0.089	11.913	5.747	2.073	0.53	2.81859e+08	0	0
CCND3	1.185	1.095	0.091	45.704	35.091	1.302	0.53	281851022	1.52625e-17	5.93398e-17
TMEM150A	0.157	0.051	0.106	8.343	2.332	3.578	0.53	2.8185e+08	0	0
DRAIC	0.163	0.085	0.078	9.336	3.215	2.904	0.53	2.81838e+08	0	0
KDSR	0.312	0.202	0.11	15.044	8.859	1.698	0.53	2.81837e+08	0	0
ZNF609	1.369	1.228	0.141	51.546	40.943	1.259	0.53	281830989	3.54113e-16	1.32028e-15
OCIAD2	0.167	0.065	0.101	8.992	2.963	3.035	0.53	2.81828e+08	0	0
SYMPK	0.477	0.415	0.062	23.845	16.662	1.431	0.53	281818483	9.21982e-29	4.76176e-28
AKAP10	0.707	0.65	0.058	33.562	24.988	1.343	0.53	2.81813e+08	1.7201e-21	7.52208e-21
PON3	0.18	0.085	0.095	9.985	3.926	2.543	0.53	281812729	0	0
TECPR2	0.291	0.221	0.07	15.884	9.448	1.681	0.53	2.81803e+08	2.8026e-45	1.96182e-44
INTS9	0.332	0.275	0.057	18.194	11.477	1.585	0.53	2.81801e+08	1.50321e-38	9.29431e-38
SURF4	0.375	0.272	0.103	17.774	11.404	1.559	0.53	2.81797e+08	8.88776e-39	5.51843e-38
PITPNM2	0.459	0.426	0.033	22.871	15.329	1.492	0.53	281785699	1.65237e-30	8.83898e-30
EEF1AKMT1	0.171	0.07	0.101	9.164	3.151	2.908	0.53	281783249	0	0
ARMT1	0.192	0.078	0.114	9.679	3.689	2.624	0.53	281777931	0	0
PHKA2	0.286	0.212	0.074	15.178	8.803	1.724	0.53	2.81775e+08	0	0
C1orf52	0.256	0.175	0.081	14.204	7.954	1.786	0.53	2.81766e+08	0	0
COA1	0.685	0.622	0.063	32.302	23.923	1.35	0.53	281762854	5.34603e-22	2.36756e-21
MGRN1	0.385	0.324	0.061	20.389	13.56	1.504	0.53	2.81759e+08	1.5597e-33	8.85057e-33
EFHC1	0.31	0.242	0.068	16.705	10.157	1.645	0.53	2.8175e+08	2.18322e-42	1.43409e-41
LINC00630	0.226	0.149	0.077	13.039	6.834	1.908	0.53	281746925	0	0
WDR72	0.149	0.03	0.119	7.178	1.228	5.846	0.53	281746137	0	0
RTCA	0.252	0.177	0.076	14.07	7.786	1.807	0.53	281741835	0	0
ATXN2L	0.331	0.264	0.067	17.793	11.216	1.586	0.53	2.81741e+08	5.10221e-39	3.18328e-38
CHCHD3	1.118	0.991	0.127	44.215	34.94	1.265	0.53	281729916	2.33571e-17	9.01214e-17
SHARPIN	0.208	0.105	0.103	10.634	4.601	2.311	0.53	2.81727e+08	0	0
POLR2L	0.36	0.164	0.197	11.417	5.569	2.05	0.53	2.81722e+08	0	0
PDLIM1	0.487	0.431	0.056	22.986	15.808	1.454	0.53	281706644	1.53524e-29	8.05527e-29
AXIN1	0.244	0.168	0.076	13.364	7.129	1.875	0.53	2.81706e+08	0	0
POLR1A	0.228	0.147	0.081	12.696	6.535	1.943	0.53	281701733	0	0
SNX21	0.162	0.049	0.112	8.228	2.29	3.593	0.53	2.817e+08	0	0
TPM4	0.8	0.707	0.093	32.856	24.929	1.318	0.53	2.81694e+08	3.03705e-21	1.31992e-20
CERS4	0.304	0.226	0.078	15.617	9.259	1.687	0.53	2.81694e+08	1.4013e-45	9.80909e-45
XRRA1	0.439	0.382	0.057	23.043	15.921	1.447	0.53	281688811	2.53917e-29	1.32621e-28
XPO7	0.424	0.357	0.067	21.821	14.957	1.459	0.53	281668876	1.03115e-30	5.53887e-30
TTC39B	0.49	0.426	0.064	23.998	16.837	1.425	0.529	2.81661e+08	5.28432e-28	2.68093e-27
NDUFS1	0.478	0.402	0.076	23.692	16.768	1.413	0.529	281655604	4.34664e-28	2.20955e-27
LRRC37A3	0.397	0.344	0.053	21.554	14.567	1.48	0.529	2.81655e+08	2.73204e-31	1.48451e-30
TTI1	0.257	0.176	0.082	13.822	7.63	1.811	0.529	281654330	0	0
ETAA1	0.195	0.106	0.089	10.997	4.961	2.217	0.529	2.81651e+08	0	0
ZNF737	0.185	0.099	0.086	10.538	4.499	2.342	0.529	281649011	0	0
APBB1	0.17	0.069	0.101	8.992	3.034	2.964	0.529	2.81637e+08	0	0
RTKN	0.143	0.04	0.103	7.885	1.975	3.992	0.529	2.81625e+08	0	0
TMEM267	0.234	0.155	0.079	13.097	6.937	1.888	0.529	2.81624e+08	0	0
RNF111	0.736	0.669	0.068	34.345	25.893	1.326	0.529	281619368	1.58462e-20	6.74956e-20
TDRD7	0.277	0.212	0.065	15.311	8.924	1.716	0.529	2.81616e+08	0	0
UCHL5	0.282	0.201	0.081	15.178	8.908	1.704	0.529	2.81615e+08	0	0
ICAM5	0.14	0.027	0.114	7.14	1.249	5.719	0.529	2.81613e+08	0	0
ZFYVE21	0.188	0.096	0.092	10.462	4.452	2.35	0.529	2.81613e+08	0	0
PRPF8	0.414	0.332	0.082	20.313	13.743	1.478	0.529	2.81604e+08	1.38648e-32	7.73729e-32
EPM2AIP1	0.368	0.297	0.071	18.958	12.409	1.528	0.529	281598890	2.48252e-35	1.45426e-34
TEAD4	0.235	0.149	0.086	12.314	6.191	1.989	0.529	2.81593e+08	0	0
POLI	0.238	0.153	0.085	13.039	6.945	1.877	0.529	2.81576e+08	0	0
SIRT5	0.207	0.125	0.082	11.531	5.471	2.108	0.529	281570552	0	0
ZNF251	0.255	0.184	0.071	14.204	7.951	1.786	0.529	2.81565e+08	0	0
MAPKAP1	0.987	0.892	0.096	41.657	32.368	1.287	0.529	2.81564e+08	9.03974e-18	3.54485e-17
SPPL3	1.03	0.942	0.089	43.471	33.464	1.299	0.529	281562427	2.00383e-17	7.75669e-17
PPP3CC	0.779	0.729	0.05	35.739	26.678	1.34	0.529	281552360	5.81447e-20	2.43314e-19
DUS1L	0.292	0.197	0.095	14.357	8.222	1.746	0.529	281545744	0	0
SET	0.349	0.215	0.133	14.872	8.874	1.676	0.529	281544985	0	0
DCUN1D1	0.336	0.264	0.071	17.869	11.394	1.568	0.529	2.81543e+08	1.2981e-37	7.90622e-37
CMPK1	0.378	0.268	0.111	17.679	11.484	1.539	0.529	281528393	2.41902e-37	1.46613e-36
KIF3B	0.251	0.157	0.094	12.868	6.807	1.89	0.529	2.81527e+08	0	0
MARCH9	0.164	0.056	0.108	8.438	2.555	3.302	0.529	2.81522e+08	0	0
GNG12-AS1	0.228	0.147	0.08	12.638	6.543	1.931	0.529	2.81513e+08	0	0
NBPF15	0.257	0.187	0.069	14.586	8.314	1.754	0.529	2.8151e+08	0	0
AC097103.2	0.241	0.157	0.084	12.658	6.547	1.933	0.529	281504143	0	0
ANKFY1	0.624	0.571	0.053	30.221	22.233	1.359	0.529	2.81504e+08	1.94272e-22	8.6969e-22
DPP8	0.507	0.447	0.06	25.41	18.187	1.397	0.529	281496353	6.45586e-26	3.14006e-25
AP1M2	0.148	0.028	0.12	7.293	1.46	4.994	0.529	2.8149e+08	0	0
AP000787.1	0.184	0.112	0.071	10.997	4.943	2.225	0.529	2.81488e+08	0	0
RPL5	0.48	0.403	0.077	21.821	15.071	1.448	0.529	2.81487e+08	7.05485e-30	3.72242e-29
POLH	0.232	0.146	0.086	12.524	6.479	1.933	0.529	281477795	0	0
UVSSA	0.379	0.307	0.072	19.225	12.699	1.514	0.529	2.81474e+08	3.69173e-34	2.11347e-33
RRP12	0.207	0.116	0.091	11.054	5.087	2.173	0.529	281470310	0	0
ABCB7	0.35	0.293	0.057	19.053	12.424	1.534	0.529	281469920	9.76611e-35	5.64837e-34
IL34	0.133	0.031	0.102	7.255	1.403	5.17	0.529	2.81468e+08	0	0
UBE2Z	0.42	0.33	0.09	20.027	13.586	1.474	0.529	2.8146e+08	2.5239e-32	1.39839e-31
ATL1	0.176	0.084	0.092	9.87	3.951	2.498	0.529	281457246	0	0
NET1	0.174	0.078	0.096	9.488	3.591	2.642	0.529	281454306	0	0
RNF41	0.194	0.1	0.094	10.367	4.428	2.341	0.529	2.81452e+08	0	0
PDPN	0.188	0.065	0.123	8.419	2.561	3.287	0.529	2.8145e+08	0	0
PURB	0.312	0.233	0.078	16.304	10.019	1.627	0.529	281449213	2.32588e-41	1.5057e-40
AC105942.1	0.138	0.038	0.1	7.617	1.766	4.314	0.529	281445553	0	0
EIF4B	0.473	0.386	0.087	22.7	16.002	1.419	0.529	281443836	2.20246e-28	1.1268e-27
ATXN1	2.075	1.852	0.223	63.746	52.349	1.218	0.529	2.81435e+08	5.86246e-14	2.02313e-13
MIA2	0.494	0.427	0.066	24.437	17.388	1.405	0.529	2.81432e+08	1.3416e-26	6.6263e-26
WDR26	0.734	0.675	0.058	34.25	25.761	1.33	0.529	281422090	4.06338e-20	1.70938e-19
BRF1	0.282	0.209	0.073	15.101	8.879	1.701	0.529	2.81414e+08	1.4013e-45	9.80909e-45
ZBTB7A	0.379	0.276	0.103	17.144	11	1.559	0.529	2.81414e+08	3.79997e-38	2.33091e-37
IFT74	0.291	0.21	0.081	15.483	9.298	1.665	0.529	281413695	7.56701e-44	5.0727e-43
WFDC10B	0.144	0.041	0.103	7.732	1.906	4.056	0.529	2.81401e+08	0	0
GGT1	0.164	0.035	0.129	7.35	1.551	4.739	0.529	281391318	0	0
VLDLR	0.157	0.054	0.103	8.438	2.606	3.237	0.529	2.81389e+08	0	0
AC005261.1	0.288	0.206	0.082	15.311	9.158	1.672	0.529	2.81377e+08	3.36312e-44	2.2701e-43
TXNRD2	0.235	0.149	0.085	12.619	6.6	1.912	0.529	2.8137e+08	0	0
TRIM22	0.68	0.621	0.06	31.462	23.411	1.344	0.529	2.81367e+08	2.62505e-21	1.14294e-20
TRAFD1	0.26	0.191	0.069	14.471	8.278	1.748	0.529	281362415	0	0
SETD5	1.402	1.255	0.146	52.616	42.552	1.237	0.529	2.81361e+08	4.70714e-15	1.68954e-14
KLHL7	0.261	0.179	0.082	13.898	7.82	1.777	0.529	2.81353e+08	0	0
GLIS2	0.151	0.045	0.106	7.827	2.012	3.891	0.529	2.81347e+08	0	0
CNOT10	0.412	0.355	0.057	21.63	14.833	1.458	0.529	2.81333e+08	1.12132e-29	5.89544e-29
GORASP2	0.272	0.192	0.08	14.624	8.489	1.723	0.529	281330069	0	0
GNB5	0.181	0.102	0.078	10.481	4.548	2.304	0.529	2.81323e+08	0	0
PCBD2	0.319	0.241	0.079	16.38	10.145	1.615	0.529	2.81323e+08	2.6446e-40	1.68561e-39
MARCH6	0.961	0.871	0.09	41.371	32.257	1.283	0.529	281315401	2.70354e-17	1.04119e-16
MTF2	0.534	0.477	0.057	26.728	19.337	1.382	0.529	2.81314e+08	3.12407e-24	1.46346e-23
AC005920.2	0.212	0.14	0.072	12.409	6.364	1.95	0.529	281311733	0	0
E2F5	0.156	0.066	0.09	9.049	3.215	2.815	0.529	281310885	0	0
PBX3	1.07	0.959	0.112	40.111	31.697	1.265	0.529	281310821	1.79866e-17	6.97208e-17
TMEM67	0.207	0.129	0.078	11.684	5.69	2.054	0.529	2.81309e+08	0	0
CRY1	0.3	0.229	0.071	15.769	9.513	1.658	0.529	281305947	1.99825e-42	1.31386e-41
AC002070.1	0.223	0.11	0.112	10.424	4.586	2.273	0.529	281300612	0	0
RGS6	0.169	0.051	0.118	7.503	1.697	4.422	0.529	2.81293e+08	0	0
RNPEP	0.262	0.168	0.094	13.44	7.458	1.802	0.529	281286454	0	0
GARNL3	0.221	0.147	0.074	12.314	6.279	1.961	0.529	281285771	0	0
PTBP1	0.464	0.382	0.082	21.936	15.375	1.427	0.529	281283443	1.04267e-28	5.37608e-28
LATS1	0.413	0.353	0.06	21.325	14.607	1.46	0.529	2.81283e+08	7.39179e-30	3.89821e-29
BNIPL	0.134	0.035	0.1	7.484	1.709	4.378	0.529	2.81279e+08	0	0
PSD4	0.206	0.118	0.089	10.863	4.946	2.196	0.529	281276950	0	0
EIF3A	0.773	0.693	0.08	33.906	25.988	1.305	0.529	2.81265e+08	1.20673e-19	5.00845e-19
TBRG1	0.453	0.393	0.06	23.12	16.235	1.424	0.529	2.81264e+08	1.87927e-27	9.44147e-27
LNPEP	0.673	0.617	0.056	31.863	23.79	1.339	0.529	2.81264e+08	8.11519e-21	3.47908e-20
LASP1	0.447	0.368	0.078	21.42	14.832	1.444	0.529	2.81255e+08	2.05815e-29	1.07716e-28
AC106869.1	0.175	0.093	0.082	10.118	4.237	2.388	0.529	2.81245e+08	0	0
PARP6	0.305	0.236	0.069	16.418	10.175	1.614	0.529	2.8124e+08	8.6386e-40	5.45334e-39
AL589843.1	0.144	0.045	0.099	7.904	2.132	3.707	0.529	2.81238e+08	0	0
BRD2	0.489	0.403	0.086	22.165	15.634	1.418	0.529	281231892	3.64673e-28	1.85864e-27
DUSP7	0.165	0.029	0.135	7.064	1.327	5.322	0.529	281230614	0	0
UBE2B	0.744	0.668	0.076	33.562	25.487	1.317	0.529	2.81227e+08	8.46684e-20	3.53066e-19
SETD3	0.513	0.452	0.061	25.506	18.337	1.391	0.529	2.81225e+08	6.28117e-25	2.99169e-24
NUDC	0.297	0.203	0.094	14.891	8.862	1.68	0.529	281223445	1.26117e-44	8.54792e-44
NTN4	0.453	0.43	0.023	21.325	14.086	1.514	0.529	2.81221e+08	1.93807e-30	1.0353e-29
LRRC8A	0.244	0.154	0.091	12.39	6.434	1.926	0.529	281207447	0	0
TYW5	0.188	0.108	0.079	11.073	5.177	2.139	0.529	281202753	0	0
CYP2R1	0.184	0.103	0.081	10.367	4.492	2.308	0.529	281189068	0	0
REEP5	0.372	0.274	0.098	17.755	11.6	1.531	0.529	2.81184e+08	1.69377e-35	9.93902e-35
SFXN3	0.191	0.105	0.086	10.672	4.803	2.222	0.529	281179110	0	0
TRIM5	0.284	0.223	0.061	15.808	9.55	1.655	0.529	2.81179e+08	1.2742e-41	8.28518e-41
UHRF2	0.526	0.476	0.051	26.098	18.702	1.395	0.529	281173632	2.09983e-24	9.87539e-24
SH3D21	0.132	0.035	0.097	7.293	1.546	4.717	0.529	281170274	0	0
PPDPF	0.4	0.209	0.191	12.467	6.799	1.834	0.529	281169059	0	0
BCAR1	0.258	0.178	0.08	13.478	7.466	1.805	0.529	2.8116e+08	0	0
MED25	0.253	0.176	0.077	13.765	7.756	1.775	0.529	281153178	0	0
NMT1	0.539	0.48	0.059	25.792	18.675	1.381	0.529	281145385	2.33107e-24	1.09479e-23
MAP9	0.184	0.082	0.102	9.717	3.966	2.45	0.529	2.81144e+08	0	0
ZNF398	0.22	0.146	0.074	12.333	6.371	1.936	0.529	281142293	0	0
MRNIP	0.206	0.131	0.075	11.894	5.98	1.989	0.529	2.81134e+08	0	0
MOSMO	0.434	0.374	0.06	21.859	15.121	1.446	0.528	281130227	1.60381e-28	8.23516e-28
UBE2G1	0.534	0.48	0.054	26.499	19.156	1.383	0.528	2.8113e+08	7.41137e-24	3.44268e-23
C6orf62	0.661	0.583	0.078	29.381	22.079	1.331	0.528	2.81124e+08	1.47291e-21	6.45841e-21
SINHCAF	0.26	0.187	0.073	14.166	8.095	1.75	0.528	2.8112e+08	0	0
ZC3H7B	0.276	0.21	0.065	15.12	8.964	1.687	0.528	2.81119e+08	1.41531e-43	9.45876e-43
PHTF1	0.332	0.262	0.07	17.449	11.173	1.562	0.528	281114685	2.90318e-36	1.72747e-35
ADI1	0.231	0.084	0.146	9.488	3.824	2.482	0.528	2.81105e+08	0	0
ZBTB1	0.571	0.522	0.049	27.892	20.361	1.37	0.528	2.81098e+08	9.73213e-23	4.39421e-22
RBBP4	0.441	0.38	0.062	22.566	15.797	1.429	0.528	281097910	1.81691e-27	9.13554e-27
EIF4E2	0.241	0.151	0.089	12.619	6.732	1.874	0.528	2.81083e+08	0	0
IFRD1	0.421	0.368	0.053	21.554	14.794	1.457	0.528	281076361	8.20744e-29	4.24668e-28
AC007038.1	0.177	0.097	0.08	10.386	4.574	2.271	0.528	2.81068e+08	0	0
AL158801.3	0.149	0.077	0.073	9.431	3.636	2.594	0.528	2.81065e+08	0	0
IQCK	0.26	0.186	0.074	13.841	7.801	1.774	0.528	281064907	0	0
IARS	0.467	0.384	0.083	21.859	15.415	1.418	0.528	281064033	6.85634e-28	3.47278e-27
ROCK2	1.267	1.153	0.114	49.504	39.05	1.268	0.528	2.81059e+08	3.95733e-15	1.42387e-14
AC005165.1	0.164	0.031	0.133	6.873	1.19	5.773	0.528	2.81056e+08	0	0
AKTIP	0.152	0.06	0.092	8.438	2.702	3.123	0.528	2.81055e+08	0	0
PCMT1	0.354	0.284	0.071	18.232	11.948	1.526	0.528	281053166	4.48403e-34	2.56468e-33
MOGS	0.206	0.123	0.082	11.397	5.546	2.055	0.528	2.81051e+08	0	0
AC130456.3	0.098	0.017	0.082	6.644	0.963	6.899	0.528	281046882	0	0
WDR43	0.368	0.31	0.058	19.588	13.07	1.499	0.528	281042284	1.21102e-31	6.63382e-31
PPM1B	0.579	0.53	0.049	28.503	20.889	1.364	0.528	2.81034e+08	3.76962e-22	1.67615e-21
TMEM64	0.207	0.103	0.105	10.252	4.513	2.272	0.528	281028679	0	0
CA3	0.217	0.147	0.07	12.142	6.201	1.958	0.528	281021592	0	0
AC131571.1	0.163	0.082	0.081	9.641	3.868	2.493	0.528	2.81019e+08	0	0
WDTC1	0.294	0.221	0.072	15.559	9.471	1.643	0.528	281016884	4.3422e-41	2.79814e-40
AC092683.2	0.171	0.1	0.072	10.424	4.597	2.268	0.528	2.81009e+08	0	0
C9orf85	0.296	0.236	0.06	16.361	10.126	1.616	0.528	2.81008e+08	8.44806e-39	5.24752e-38
OSBP	0.327	0.256	0.071	17.201	10.995	1.564	0.528	2.81005e+08	3.01501e-36	1.79332e-35
PRKACB	0.386	0.326	0.06	18.881	12.406	1.522	0.528	281001043	8.0335e-33	4.50991e-32
PHLDA3	0.206	0.066	0.14	8.534	2.89	2.953	0.528	2.80997e+08	0	0
RAB21	0.494	0.416	0.078	23.711	17.06	1.39	0.528	280987285	1.4489e-25	6.98047e-25
IFNGR2	0.537	0.509	0.028	27.033	19.342	1.398	0.528	280985913	2.94451e-23	1.34537e-22
NBPF9	0.218	0.14	0.078	12.39	6.527	1.898	0.528	2.80978e+08	0	0
ZDBF2	0.186	0.09	0.096	9.775	4.046	2.416	0.528	2.80978e+08	0	0
RHPN1	0.193	0.086	0.107	9.527	3.833	2.485	0.528	280976060	0	0
PDCD6IP	0.909	0.825	0.084	39.595	30.918	1.281	0.528	280971802	5.12372e-17	1.95937e-16
PEF1	0.199	0.074	0.125	8.992	3.341	2.691	0.528	280960225	0	0
KDM3B	0.462	0.405	0.057	23.425	16.59	1.412	0.528	2.8096e+08	5.22074e-26	2.54411e-25
MAPKAPK5	0.267	0.197	0.071	14.605	8.586	1.701	0.528	280954609	2.8026e-44	1.89175e-43
ADH5	0.28	0.183	0.098	13.841	7.989	1.733	0.528	2.80953e+08	0	0
ZNF264	0.235	0.149	0.086	12.486	6.66	1.875	0.528	280951385	0	0
MFSD8	0.241	0.165	0.076	13.326	7.412	1.798	0.528	2.80949e+08	0	0
WBP4	0.25	0.168	0.083	13.154	7.262	1.811	0.528	2.80945e+08	0	0
BMPR2	1.584	1.458	0.126	56.625	44.692	1.267	0.528	2.80931e+08	5.48016e-14	1.89289e-13
PM20D2	0.176	0.089	0.086	9.927	4.194	2.367	0.528	280929004	0	0
SNHG18	0.143	0.046	0.098	7.866	2.209	3.561	0.528	2.80927e+08	0	0
PSMB7	0.389	0.325	0.064	20.256	13.795	1.468	0.528	2.80925e+08	6.99909e-30	3.69363e-29
AC015923.1	0.191	0.115	0.075	11.168	5.366	2.081	0.528	280919547	0	0
CCDC7	0.532	0.476	0.056	25.487	18.393	1.386	0.528	2.80918e+08	5.99699e-24	2.79196e-23
TCF25	1.118	1.033	0.086	45.972	36.258	1.268	0.528	2.80915e+08	1.88819e-15	6.87205e-15
AFG3L2	0.274	0.188	0.087	13.956	8.077	1.728	0.528	2.8091e+08	0	0
AP3S1	0.403	0.337	0.066	20.599	14.103	1.461	0.528	280905526	2.71498e-29	1.41661e-28
XRCC6	0.385	0.282	0.103	17.831	11.844	1.506	0.528	2.80891e+08	1.18721e-33	6.75049e-33
AP001831.1	0.171	0.103	0.069	10.519	4.72	2.229	0.528	2.80876e+08	0	0
CEP89	0.267	0.189	0.078	14.166	8.253	1.716	0.528	2.80866e+08	2.8026e-45	1.96182e-44
UPP2	0.151	0.06	0.092	8.286	2.622	3.16	0.528	2.80864e+08	0	0
ERLEC1	0.253	0.163	0.091	13.23	7.413	1.785	0.528	2.8086e+08	0	0
EFCAB14	0.358	0.269	0.089	17.659	11.618	1.52	0.528	280845698	5.59487e-34	3.19414e-33
IFT43	0.379	0.319	0.06	19.912	13.474	1.478	0.528	2.80839e+08	4.11357e-30	2.18238e-29
AL033384.2	0.093	0.009	0.084	6.109	0.512	11.931	0.528	280834126	0	0
CAAP1	0.242	0.166	0.076	13.326	7.452	1.788	0.528	280833712	0	0
AL139260.1	0.215	0.15	0.065	12.39	6.509	1.904	0.528	2.80825e+08	0	0
DAAM2	0.194	0.117	0.078	10.5	4.738	2.216	0.528	2.80824e+08	0	0
MARC1	0.178	0.087	0.091	9.622	3.954	2.434	0.528	2.80819e+08	0	0
ZSCAN30	0.218	0.14	0.078	12.218	6.424	1.902	0.528	2.8081e+08	0	0
AC005237.1	0.219	0.147	0.072	12.333	6.493	1.899	0.528	2.80807e+08	0	0
ZMIZ2	0.408	0.346	0.062	20.199	13.788	1.465	0.528	280791977	2.13327e-29	1.11629e-28
PPTC7	0.293	0.217	0.077	15.426	9.456	1.631	0.528	280783518	5.97591e-40	3.78556e-39
ZNF133	0.239	0.159	0.08	12.963	7.159	1.811	0.528	2.80772e+08	0	0
THNSL2	0.149	0.055	0.094	8.171	2.562	3.189	0.528	280767894	0	0
MBNL3	0.232	0.154	0.078	12.218	6.411	1.906	0.528	2.80767e+08	0	0
POLR1C	0.208	0.145	0.063	12.581	6.726	1.87	0.528	280753980	0	0
LGALS8	0.341	0.266	0.075	17.335	11.261	1.539	0.528	280752663	1.95087e-34	1.12203e-33
FDFT1	0.493	0.423	0.07	22.7	16.11	1.409	0.528	2.80748e+08	6.56511e-26	3.1922e-25
SLX4IP	0.49	0.441	0.049	24.876	17.835	1.395	0.528	280742647	5.74669e-24	2.67703e-23
CHAD	0.106	0.022	0.084	6.816	1.249	5.459	0.528	280738679	0	0
RSRC2	0.474	0.404	0.069	23.1	16.571	1.394	0.528	2.80727e+08	2.69421e-25	1.29078e-24
FAF2	0.383	0.328	0.056	20.046	13.637	1.47	0.528	2.80723e+08	2.14746e-29	1.12333e-28
SFSWAP	0.586	0.537	0.049	28.58	21.192	1.349	0.528	2.8072e+08	4.25921e-21	1.84126e-20
PGRMC2	0.237	0.142	0.094	12.218	6.511	1.877	0.528	2.8072e+08	0	0
DCUN1D5	0.221	0.144	0.077	12.39	6.613	1.874	0.528	2.80714e+08	0	0
C5orf15	0.27	0.181	0.089	14.166	8.374	1.692	0.528	2.80705e+08	7.84727e-44	5.26888e-43
MMS22L	0.336	0.261	0.074	16.514	10.471	1.577	0.528	2.80703e+08	2.53966e-36	1.51175e-35
GGNBP2	0.58	0.53	0.05	27.816	20.525	1.355	0.528	280701607	1.57129e-21	6.8791e-21
NGLY1	0.433	0.387	0.046	22.375	15.629	1.432	0.528	2.80701e+08	2.40416e-26	1.18123e-25
DCC	0.145	0.072	0.073	8.362	2.721	3.073	0.528	280700060	0	0
SSBP1	0.339	0.285	0.054	18.576	12.269	1.514	0.528	2.80698e+08	7.05883e-32	3.8791e-31
GOLGA2	0.332	0.252	0.08	16.743	10.767	1.555	0.528	2.80697e+08	1.76273e-35	1.03417e-34
MAEA	0.305	0.243	0.062	16.094	10.036	1.604	0.528	280690876	1.48522e-37	9.03526e-37
EIF4ENIF1	0.246	0.181	0.064	13.841	7.933	1.745	0.528	280689572	1.4013e-45	9.80909e-45
CWC27	0.505	0.451	0.053	25.01	18.036	1.387	0.528	280677168	1.41028e-23	6.50411e-23
UBQLN4	0.192	0.087	0.106	9.393	3.806	2.468	0.528	280674938	0	0
NPC1	0.572	0.54	0.031	28.007	20.309	1.379	0.528	280657060	1.48234e-21	6.49794e-21
PDCD6	0.316	0.255	0.061	17.068	10.972	1.556	0.528	2.80654e+08	9.96853e-35	5.76329e-34
MDN1	0.505	0.453	0.052	24.952	18.029	1.384	0.528	280652390	1.63779e-23	7.5399e-23
SS18	0.498	0.447	0.051	25.563	18.501	1.382	0.528	2.80648e+08	4.74101e-23	2.15825e-22
CSDE1	0.678	0.595	0.083	30.794	23.574	1.306	0.528	280646229	1.95634e-19	8.05815e-19
AP003392.1	0.099	0.023	0.076	6.701	1.161	5.772	0.528	2.80634e+08	0	0
YAF2	0.495	0.449	0.046	24.609	17.633	1.396	0.528	2.80628e+08	7.98442e-24	3.70609e-23
TLDC1	0.175	0.106	0.068	10.481	4.789	2.189	0.528	2.80625e+08	0	0
NDUFA10	0.456	0.389	0.067	22.47	16.04	1.401	0.528	2.80623e+08	1.35886e-25	6.55174e-25
RHOBTB1	0.285	0.208	0.077	14.662	8.8	1.666	0.528	2.80622e+08	1.43997e-41	9.35521e-41
MIR503HG	0.145	0.032	0.113	6.987	1.47	4.753	0.528	280619392	0	0
TRAPPC8	0.599	0.55	0.049	29.572	21.995	1.344	0.528	280610022	2.85597e-20	1.20538e-19
RERE	2.142	1.923	0.219	64.853	55.489	1.169	0.528	2.80605e+08	2.01127e-12	6.5657e-12
TMSB4X	1.092	0.771	0.32	23.444	18.83	1.245	0.527	2.80594e+08	1.04639e-22	4.72049e-22
ANO10	0.597	0.554	0.042	28.637	21.036	1.361	0.527	2.80593e+08	7.33213e-21	3.14685e-20
WDR35	0.216	0.132	0.084	11.722	6.056	1.936	0.527	280591287	0	0
SNHG12	0.204	0.123	0.081	11.13	5.462	2.038	0.527	280587898	0	0
ZNF213	0.158	0.083	0.075	9.679	4.063	2.382	0.527	280580243	0	0
AL139353.1	0.138	0.044	0.094	7.732	2.217	3.488	0.527	2.80574e+08	0	0
PIP4K2C	0.172	0.065	0.106	8.61	3.09	2.786	0.527	280572572	0	0
CDK12	0.568	0.52	0.049	27.721	20.496	1.353	0.527	280571840	3.32671e-21	1.44398e-20
PSMG4	0.22	0.145	0.075	12.237	6.512	1.879	0.527	2.8057e+08	0	0
GPSM2	0.259	0.203	0.056	14.7	8.719	1.686	0.527	280569084	1.39205e-41	9.04762e-41
SLC2A4RG	0.225	0.123	0.101	10.825	5.222	2.073	0.527	280568595	0	0
TUBGCP3	0.36	0.304	0.056	19.301	13.002	1.484	0.527	280567251	6.30188e-30	3.33023e-29
EIF4E	0.382	0.318	0.064	19.607	13.353	1.468	0.527	2.80564e+08	2.70502e-29	1.41165e-28
RNF146	0.267	0.19	0.077	14.128	8.324	1.697	0.527	280559097	3.20897e-43	2.13418e-42
FBXO3	0.262	0.197	0.065	14.395	8.495	1.695	0.527	280557144	1.87914e-42	1.23609e-41
LRRC69	0.238	0.161	0.077	12.906	7.187	1.796	0.527	280542899	0	0
HPRT1	0.28	0.199	0.081	14.204	8.418	1.687	0.527	2.80538e+08	1.07059e-42	7.06955e-42
PAPOLA	0.813	0.738	0.075	36.445	28.245	1.29	0.527	280537301	4.83732e-17	1.85053e-16
ZNF224	0.236	0.166	0.07	13.135	7.349	1.787	0.527	280535647	0	0
AC108866.1	0.206	0.115	0.09	10.328	4.721	2.188	0.527	2.80531e+08	0	0
CLNS1A	0.336	0.271	0.065	17.64	11.564	1.525	0.527	2.80525e+08	1.01228e-32	5.66332e-32
RPTOR	0.774	0.725	0.049	35.968	27.382	1.314	0.527	280519938	2.5021e-17	9.64211e-17
NCOA4	0.264	0.164	0.1	12.753	7.105	1.795	0.527	280518904	0	0
CDR2L	0.136	0.029	0.107	6.758	1.282	5.271	0.527	2.80497e+08	0	0
USP45	0.295	0.241	0.054	16.762	10.679	1.57	0.527	280488513	9.48351e-35	5.488e-34
GLO1	0.286	0.182	0.105	13.727	8.098	1.695	0.527	280488269	7.28675e-44	4.89053e-43
ARL5B	0.232	0.153	0.08	12.428	6.749	1.841	0.527	280486622	0	0
ST6GAL2	0.108	0.007	0.101	5.746	0.285	20.193	0.527	280484310	0	0
ARMH3	0.805	0.754	0.051	36.674	27.936	1.313	0.527	2.80475e+08	5.1501e-17	1.96922e-16
NPHP1	0.17	0.09	0.081	9.622	4.05	2.376	0.527	2.80466e+08	0	0
UIMC1	0.538	0.496	0.042	27.434	20.128	1.363	0.527	280456405	3.66942e-21	1.58984e-20
ACADSB	0.239	0.159	0.08	12.562	6.868	1.829	0.527	280455762	0	0
MRPS27	0.338	0.267	0.071	17.488	11.503	1.52	0.527	2.8045e+08	1.48822e-32	8.29156e-32
COX20	0.204	0.134	0.071	11.913	6.228	1.913	0.527	280449509	0	0
TAPT1-AS1	0.288	0.216	0.071	15.101	9.261	1.631	0.527	280446479	6.35979e-39	3.96071e-38
DENND6A	0.465	0.425	0.04	24.017	17.093	1.405	0.527	280443912	8.14383e-24	3.77951e-23
TMEM243	0.34	0.272	0.068	17.468	11.412	1.531	0.527	280442515	1.00688e-32	5.63517e-32
RER1	0.329	0.246	0.083	16.304	10.446	1.561	0.527	280434556	3.63143e-35	2.12128e-34
CNOT7	0.218	0.14	0.078	11.951	6.288	1.901	0.527	280433149	0	0
NPIPB15	0.197	0.11	0.087	10.214	4.649	2.197	0.527	280432761	0	0
TRPC4AP	0.969	0.901	0.067	42.402	32.82	1.292	0.527	280431842	2.24876e-15	8.16325e-15
DNAJC10	0.397	0.336	0.062	20.313	14.028	1.448	0.527	2.80416e+08	1.22089e-27	6.15371e-27
EPG5	0.568	0.531	0.037	28.408	20.929	1.357	0.527	2.80411e+08	1.83649e-20	7.79667e-20
GATD1	0.168	0.08	0.088	9.068	3.564	2.545	0.527	280405611	0	0
MGMT	0.549	0.495	0.054	26.193	19.223	1.363	0.527	280404445	9.74012e-22	4.28419e-21
PIK3CA	0.625	0.576	0.049	29.706	22.224	1.337	0.527	280397119	1.35544e-19	5.61737e-19
UBE2V2	0.267	0.183	0.084	13.803	8.111	1.702	0.527	280397006	2.88667e-43	1.92118e-42
WSB2	0.206	0.109	0.097	10.367	4.844	2.14	0.527	2.80391e+08	0	0
RNF121	0.23	0.165	0.066	13.078	7.344	1.781	0.527	280388050	0	0
HINT3	0.194	0.094	0.1	9.985	4.497	2.22	0.527	2.80385e+08	0	0
SNX33	0.155	0.057	0.097	8.171	2.719	3.005	0.527	280380871	0	0
TMEM139	0.113	0.009	0.104	5.861	0.444	13.198	0.527	280376534	0	0
ARID1A	0.865	0.799	0.066	37.801	29.453	1.283	0.527	280370953	2.87652e-16	1.07559e-15
SPICE1	0.264	0.196	0.068	14.567	8.801	1.655	0.527	280366814	3.30416e-40	2.09953e-39
DHX36	0.676	0.623	0.053	31.596	24.007	1.316	0.527	2.80366e+08	1.59745e-18	6.39291e-18
RORA-AS1	0.216	0.168	0.048	12.887	7.066	1.824	0.527	2.80358e+08	0	0
KAT2B	0.569	0.541	0.027	27.052	19.639	1.377	0.527	2.80337e+08	3.31378e-21	1.43857e-20
HNRNPM	0.705	0.652	0.052	33.486	25.558	1.31	0.527	280335801	1.05587e-17	4.13211e-17
FAM196A	0.17	0.107	0.063	10.653	5.052	2.108	0.527	280326107	0	0
EFCAB13	0.317	0.257	0.06	16.953	10.953	1.548	0.527	280325569	2.51879e-33	1.42356e-32
AL590822.2	0.092	0.011	0.082	5.995	0.591	10.146	0.527	280324615	0	0
IPP	0.192	0.116	0.075	10.863	5.301	2.049	0.527	280324074	0	0
SAP30L-AS1	0.221	0.165	0.056	13.116	7.363	1.781	0.527	280293302	0	0
RBX1	0.362	0.263	0.099	16.533	10.853	1.523	0.527	2.80291e+08	1.8376e-33	1.04085e-32
ARMC8	0.594	0.544	0.05	29.019	21.718	1.336	0.527	2.80286e+08	1.24027e-19	5.1456e-19
CNKSR3	0.358	0.315	0.043	17.507	11.332	1.545	0.527	2.80278e+08	3.43942e-32	1.90156e-31
GMFB	0.201	0.107	0.094	10.5	5.017	2.093	0.527	2.80277e+08	0	0
STUB1	0.249	0.141	0.108	11.512	6.039	1.906	0.527	2.80271e+08	0	0
TARSL2	0.295	0.228	0.067	15.235	9.427	1.616	0.527	2.80269e+08	1.83439e-37	1.11376e-36
SENP2	0.291	0.226	0.065	15.75	9.921	1.588	0.527	280264824	6.95732e-36	4.10823e-35
C5orf24	0.235	0.138	0.096	11.76	6.243	1.884	0.527	280262330	0	0
COG5	1.313	1.189	0.125	49.179	39.779	1.236	0.527	280258359	1.31558e-13	4.49697e-13
WDR48	0.315	0.259	0.056	17.029	11.036	1.543	0.527	2.8025e+08	8.66776e-33	4.85893e-32
ZC3H13	0.573	0.52	0.052	27.281	20.278	1.345	0.527	280249182	1.6509e-20	7.02127e-20
AC074032.1	0.295	0.238	0.057	16.208	10.306	1.573	0.527	2.80247e+08	1.11615e-34	6.4434e-34
AC092118.1	0.103	0.013	0.09	6.052	0.68	8.894	0.527	280240388	0	0
BCAS4	0.135	0.05	0.085	7.694	2.281	3.374	0.527	2.8024e+08	0	0
TMED2	0.27	0.161	0.109	12.619	7.147	1.766	0.527	280236459	0	0
ADGRG6	0.28	0.222	0.058	14.166	8.326	1.701	0.527	280232428	2.27991e-41	1.47625e-40
SP140L	0.389	0.353	0.037	20.848	14.332	1.455	0.527	2.8023e+08	1.63896e-26	8.07952e-26
IFNLR1	0.136	0.042	0.094	7.274	1.885	3.859	0.527	280225565	0	0
TROVE2	0.384	0.302	0.082	18.595	12.685	1.466	0.527	280220681	3.34477e-29	1.74316e-28
POLR2H	0.242	0.149	0.092	11.989	6.487	1.848	0.527	2.80219e+08	0	0
PHKG2	0.186	0.1	0.086	9.756	4.295	2.271	0.527	2.80208e+08	0	0
SNHG22	0.166	0.095	0.071	9.641	4.15	2.323	0.527	2.80204e+08	0	0
ASPG	0.114	0.002	0.112	5.46	0.112	48.64	0.527	280195550	0	0
TCERG1	0.571	0.517	0.054	27.701	20.716	1.337	0.527	280192518	4.69304e-20	1.96865e-19
GPALPP1	0.251	0.184	0.067	13.746	8.071	1.703	0.527	280172153	3.65879e-42	2.3951e-41
AC025682.1	0.175	0.118	0.057	11.054	5.477	2.018	0.527	280168883	0	0
SGSM2	0.275	0.22	0.055	15.12	9.303	1.625	0.527	280145963	2.95148e-37	1.78605e-36
U2SURP	0.675	0.623	0.052	31.94	24.354	1.311	0.527	280143570	7.81821e-18	3.0705e-17
RBM33	0.986	0.913	0.074	42.631	33.473	1.274	0.527	280143465	1.13659e-14	4.02411e-14
UBA5	0.269	0.195	0.074	14.586	8.942	1.631	0.527	280143310	1.58059e-38	9.765e-38
ATG5	0.585	0.542	0.043	28.885	21.486	1.344	0.527	280139310	2.10256e-19	8.6535e-19
IPO11	0.308	0.239	0.069	16.094	10.317	1.56	0.527	2.80139e+08	3.58412e-34	2.05262e-33
ZMYM5	0.339	0.289	0.049	18.041	11.976	1.506	0.527	2.80138e+08	3.14804e-30	1.67443e-29
NDUFV1	0.327	0.26	0.067	16.476	10.659	1.546	0.527	280130546	3.18616e-33	1.79681e-32
CDSN	0.085	0.006	0.079	5.708	0.383	14.902	0.527	280128792	0	0
NUP153	0.546	0.501	0.045	26.804	19.84	1.351	0.527	280115896	1.79155e-20	7.61005e-20
AC023389.1	0.156	0.093	0.063	9.966	4.481	2.224	0.527	2.80112e+08	0	0
SRI	0.23	0.129	0.101	11.34	5.915	1.917	0.527	280108359	0	0
WNT7A	0.106	0.004	0.102	5.479	0.162	33.723	0.527	2.80106e+08	0	0
MAP2K3	0.323	0.232	0.091	15.044	9.448	1.592	0.527	280105750	1.28792e-36	7.70491e-36
ZNF706	0.422	0.359	0.063	21.153	14.914	1.418	0.527	2.80103e+08	2.66207e-25	1.27558e-24
TDRD10	0.208	0.126	0.081	10.787	5.311	2.031	0.527	2.80085e+08	0	0
FBXL3	0.284	0.207	0.077	14.509	8.86	1.638	0.527	2.80083e+08	1.64201e-38	1.01425e-37
RAB10	1.203	1.104	0.099	47.022	37.6	1.251	0.527	2.80079e+08	1.11227e-13	3.81e-13
EXT2	0.409	0.36	0.049	21.325	14.975	1.424	0.527	2.80073e+08	4.10744e-25	1.9636e-24
CR381653.1	0.191	0.128	0.062	11.302	5.765	1.96	0.527	2.80066e+08	0	0
TRAF2	0.192	0.127	0.065	11.092	5.567	1.992	0.526	2.80066e+08	0	0
LRIG3	0.248	0.181	0.067	13.536	7.905	1.712	0.526	2.80064e+08	2.70591e-42	1.7739e-41
RPRD1B	0.325	0.268	0.057	17.717	11.801	1.501	0.526	2.80059e+08	2.76695e-30	1.4735e-29
CCT6A	0.347	0.262	0.086	16.858	11.16	1.511	0.526	2.80057e+08	1.06249e-31	5.82637e-31
THUMPD1	0.259	0.168	0.091	12.696	7.225	1.757	0.526	280056000	1.4013e-45	9.80909e-45
AK3	0.432	0.358	0.075	21	14.932	1.406	0.526	2.80051e+08	4.10017e-25	1.96073e-24
BTBD16	0.117	0.027	0.091	6.529	1.217	5.365	0.526	280049937	0	0
PRDX1	0.38	0.217	0.163	12.963	7.719	1.679	0.526	2.80049e+08	3.68541e-43	2.44807e-42
BAG1	0.177	0.068	0.108	8.4	3.069	2.737	0.526	280047573	0	0
SMAD5	0.481	0.423	0.059	23.902	17.462	1.369	0.526	2.80039e+08	2.93222e-22	1.30699e-21
EXOSC10	0.243	0.174	0.069	13.078	7.502	1.743	0.526	280019076	5.74532e-44	3.86758e-43
NFE2L1	0.284	0.177	0.107	12.944	7.54	1.717	0.526	280014974	8.54792e-44	5.73131e-43
PYROXD1	0.208	0.135	0.073	11.627	6.142	1.893	0.526	280009952	0	0
VPS54	0.819	0.76	0.059	36.674	28.391	1.292	0.526	280005210	7.04997e-16	2.60469e-15
TMEM63A	0.382	0.342	0.041	20.542	14.224	1.444	0.526	280002385	6.85178e-26	3.3295e-25
BICRAL	0.452	0.411	0.041	22.871	16.323	1.401	0.526	279999125	2.80189e-23	1.28153e-22
IQANK1	0.132	0.051	0.081	7.904	2.58	3.064	0.526	279997799	0	0
MAPKAPK3	0.214	0.126	0.088	10.844	5.423	2	0.526	279992749	0	0
ZNF121	0.216	0.145	0.072	12.085	6.589	1.834	0.526	2.79993e+08	0	0
ATP5F1C	0.346	0.285	0.061	18.175	12.234	1.486	0.526	2.7999e+08	3.80677e-29	1.98227e-28
DLGAP4	0.486	0.44	0.046	23.75	17.183	1.382	0.526	2.79987e+08	2.29835e-22	1.02652e-21
ZNF274	0.224	0.164	0.06	12.619	7.032	1.795	0.526	2.79975e+08	0	0
NIPSNAP3A	0.156	0.072	0.083	8.725	3.379	2.582	0.526	279974435	0	0
RAB32	0.165	0.053	0.112	7.598	2.313	3.285	0.526	2.79974e+08	0	0
TMEM72-AS1	0.131	0.05	0.082	7.522	2.207	3.409	0.526	2.79965e+08	0	0
PRMT7	0.206	0.138	0.068	11.627	6.144	1.892	0.526	2.79961e+08	0	0
KRT10	0.201	0.098	0.103	9.603	4.275	2.247	0.526	279959450	0	0
FSTL1	0.365	0.35	0.015	18.347	12.028	1.525	0.526	2.79953e+08	2.32761e-29	1.21633e-28
VDAC1	0.329	0.207	0.122	14.414	9.054	1.592	0.526	2.79952e+08	3.38322e-37	2.04372e-36
APP	1.429	1.323	0.106	52.482	41.329	1.27	0.526	2.79949e+08	7.65306e-13	2.54142e-12
AC009554.1	0.241	0.184	0.057	14.128	8.451	1.672	0.526	279942807	2.60642e-39	1.63604e-38
ZNF66	0.149	0.062	0.087	8.19	2.89	2.834	0.526	2.79932e+08	0	0
SOX4	0.295	0.181	0.114	12.276	6.905	1.778	0.526	2.79926e+08	0	0
CPNE2	0.213	0.133	0.08	11.149	5.722	1.948	0.526	2.79925e+08	0	0
TTC19	0.509	0.469	0.04	26.27	19.334	1.359	0.526	2.79918e+08	2.55108e-20	1.07875e-19
SMAD4	0.297	0.225	0.073	15.559	9.937	1.566	0.526	279917620	3.15236e-34	1.80736e-33
FLVCR2	0.334	0.286	0.047	16.17	10.233	1.58	0.526	2.79916e+08	2.3216e-33	1.31331e-32
DNAJC11	0.295	0.245	0.051	16.189	10.375	1.56	0.526	2.79915e+08	5.39401e-33	3.03473e-32
ST7L	0.338	0.294	0.045	18.614	12.57	1.481	0.526	2.79914e+08	3.20933e-28	1.6376e-27
H3F3B	0.771	0.594	0.177	25.792	20.768	1.242	0.526	2.79912e+08	2.31913e-19	9.53093e-19
SLC35D2	0.178	0.113	0.065	10.462	5.04	2.076	0.526	279902768	0	0
HNRNPR	0.654	0.598	0.056	31.081	23.76	1.308	0.526	2.79898e+08	1.45091e-17	5.64671e-17
CC2D2A	0.266	0.213	0.053	15.12	9.376	1.613	0.526	2.79894e+08	8.743e-36	5.15578e-35
GNAI3	0.388	0.328	0.061	19.702	13.68	1.44	0.526	2.79886e+08	2.68389e-26	1.31762e-25
ADAM9	0.899	0.831	0.067	38.221	29.743	1.285	0.526	2.79885e+08	3.3786e-15	1.21961e-14
C19orf33	0.173	0.023	0.15	6.166	0.947	6.51	0.526	279883753	0	0
TAOK2	0.238	0.157	0.081	12.008	6.574	1.827	0.526	2.79875e+08	0	0
EIF4H	0.291	0.194	0.098	13.956	8.523	1.638	0.526	279873631	1.04272e-38	6.46778e-38
AL592183.1	0.305	0.231	0.074	15.158	9.552	1.587	0.526	279871913	3.77092e-35	2.20235e-34
FANK1	0.179	0.121	0.058	10.252	4.807	2.133	0.526	279869119	0	0
LINC00106	0.174	0.106	0.068	10.08	4.696	2.147	0.526	2.79862e+08	0	0
TRMT44	0.169	0.106	0.063	10.271	4.864	2.111	0.526	2.79855e+08	0	0
CBX5	0.269	0.192	0.077	13.975	8.45	1.654	0.526	279854515	7.19192e-39	4.47265e-38
EVPLL	0.089	0.01	0.078	5.823	0.604	9.647	0.526	279841973	0	0
HRAS	0.174	0.065	0.109	8.018	2.773	2.892	0.526	279838909	0	0
SPDYE3	0.161	0.096	0.066	9.889	4.523	2.187	0.526	279833549	0	0
HUWE1	0.856	0.796	0.06	38.087	29.716	1.282	0.526	279828744	4.25262e-15	1.528e-14
ZNF678	0.269	0.207	0.062	14.719	9.106	1.617	0.526	2.79827e+08	2.36729e-36	1.41104e-35
FGFR2	0.258	0.186	0.072	12.486	6.981	1.789	0.526	2.79825e+08	1.4013e-45	9.80909e-45
PSEN1	0.55	0.518	0.031	27.434	20.286	1.352	0.526	279820235	2.22875e-19	9.16434e-19
TCP11L1	0.202	0.139	0.062	11.55	6.091	1.896	0.526	279820009	0	0
SAV1	0.25	0.166	0.084	12.81	7.401	1.731	0.526	2.79818e+08	2.64845e-43	1.76283e-42
ERCC6	0.22	0.15	0.07	11.951	6.506	1.837	0.526	279816984	0	0
AIDA	0.263	0.19	0.073	13.765	8.255	1.668	0.526	2.79814e+08	1.99945e-39	1.25733e-38
CAVIN2	0.237	0.114	0.123	9.336	4.072	2.293	0.526	279806789	0	0
GPR161	0.126	0.054	0.072	7.751	2.477	3.129	0.526	2.79799e+08	0	0
ATP7B	0.131	0.044	0.087	7.255	2.021	3.59	0.526	2.79797e+08	0	0
ANKRD13C	0.526	0.489	0.037	26.575	19.615	1.355	0.526	279795218	8.72023e-20	3.63388e-19
ZNF146	0.277	0.214	0.063	14.929	9.318	1.602	0.526	2.79795e+08	1.67688e-35	9.84181e-35
THOC5	0.172	0.099	0.073	9.756	4.424	2.205	0.526	2.79789e+08	0	0
ANAPC1	0.417	0.37	0.047	21.783	15.5	1.405	0.526	2.79783e+08	1.55769e-23	7.17544e-23
BBS4	0.247	0.179	0.068	13.669	8.165	1.674	0.526	2.79781e+08	1.30064e-39	8.19561e-39
MCM9	0.396	0.341	0.054	19.74	13.715	1.439	0.526	2.79778e+08	7.27818e-26	3.53393e-25
PEBP1	0.327	0.165	0.162	11.665	6.563	1.777	0.526	279775156	0	0
AC099850.1	0.101	0.02	0.081	6.166	0.96	6.423	0.526	2.7977e+08	0	0
PRKD3	0.47	0.423	0.048	23.673	17.226	1.374	0.526	2.79763e+08	1.1348e-21	4.98646e-21
SEC13	0.277	0.204	0.073	14.567	9.047	1.61	0.526	279752980	3.41867e-36	2.03147e-35
ARFGEF2	0.635	0.596	0.04	30.813	23.297	1.323	0.526	279748585	1.91212e-17	7.40634e-17
DHX30	0.243	0.174	0.07	12.925	7.462	1.732	0.526	2.79738e+08	1.65073e-42	1.08727e-41
AL133410.1	0.123	0.045	0.077	7.484	2.273	3.293	0.526	2.79729e+08	0	0
EIF3J-DT	0.164	0.096	0.069	9.66	4.352	2.22	0.526	279723489	0	0
PRR14L	0.582	0.545	0.037	27.988	20.959	1.335	0.526	279721016	1.07339e-18	4.31907e-18
ZMAT1	0.267	0.193	0.074	13.23	7.771	1.702	0.526	279720395	5.72977e-41	3.68693e-40
ACHE	0.097	0.007	0.091	5.46	0.287	19.055	0.526	2.79716e+08	0	0
DNAJC1	1.223	1.135	0.088	47.346	37.368	1.267	0.526	2.79705e+08	4.44735e-13	1.49078e-12
SLC19A3	0.153	0.062	0.091	7.808	2.592	3.013	0.526	279702633	0	0
GTF2E2	0.33	0.277	0.052	17.698	11.87	1.491	0.526	2.79701e+08	1.00947e-28	5.20842e-28
TBC1D14	0.562	0.562	0.001	27.95	20.258	1.38	0.526	2.79701e+08	4.49096e-19	1.82939e-18
LRP10	0.265	0.134	0.132	10.844	5.694	1.905	0.526	279699987	0	0
AC026202.2	0.203	0.15	0.054	12.447	6.959	1.789	0.526	2.79685e+08	8.40779e-45	5.74532e-44
XIAP	0.532	0.484	0.048	26.04	19.405	1.342	0.526	2.79676e+08	1.23591e-19	5.12819e-19
MTM1	0.478	0.438	0.039	24.189	17.592	1.375	0.526	2.79676e+08	4.39296e-21	1.89882e-20
C16orf72	0.339	0.281	0.058	17.755	11.974	1.483	0.526	2.79674e+08	2.02039e-28	1.03502e-27
UBA7	0.232	0.156	0.077	11.627	6.26	1.857	0.526	279673524	0	0
RAD17	0.247	0.178	0.069	13.249	7.805	1.698	0.526	279672897	1.49219e-40	9.55019e-40
AC053527.1	0.23	0.15	0.08	12.085	6.752	1.79	0.526	279671809	0	0
ATG4B	0.444	0.411	0.033	23.139	16.654	1.389	0.526	279671755	5.97108e-22	2.63949e-21
ARFGAP2	0.252	0.173	0.079	12.791	7.415	1.725	0.526	279670718	2.30794e-42	1.51536e-41
THRAP3	0.771	0.719	0.052	35.662	27.755	1.285	0.526	279670308	2.02569e-15	7.36556e-15
IVD	0.278	0.204	0.073	14.185	8.718	1.627	0.526	2.79665e+08	6.81137e-37	4.09224e-36
RAD52	0.204	0.148	0.057	12.085	6.655	1.816	0.526	2.79663e+08	0	0
CMYA5	0.186	0.097	0.088	9.24	3.998	2.311	0.526	2.7966e+08	0	0
ABTB2	0.234	0.169	0.065	12.142	6.707	1.81	0.526	2.79659e+08	0	0
MKRN1	0.293	0.219	0.074	14.796	9.319	1.588	0.526	2.79654e+08	7.82429e-35	4.538e-34
DRG1	0.212	0.153	0.059	12.237	6.805	1.798	0.526	2.79652e+08	1.4013e-45	9.80909e-45
LRRC8B	0.327	0.278	0.049	17.659	11.793	1.497	0.526	279650108	1.14693e-28	5.90778e-28
IQGAP1	1.372	1.245	0.126	51.642	42.207	1.224	0.526	2.79647e+08	2.99529e-12	9.71353e-12
KDM5A	0.781	0.736	0.045	35.662	27.631	1.291	0.526	279640128	2.12495e-15	7.71831e-15
FAT1	0.315	0.264	0.051	16.285	10.548	1.544	0.526	279639079	2.38368e-31	1.29659e-30
DHX29	0.405	0.351	0.054	20.619	14.605	1.412	0.526	279638707	3.60045e-24	1.68534e-23
ETFDH	0.245	0.187	0.058	13.574	8.069	1.682	0.526	2.79635e+08	3.33958e-39	2.0903e-38
DAGLA	0.103	0.025	0.079	6.281	1.122	5.6	0.526	2.79627e+08	0	0
ZNF507	0.229	0.163	0.066	12.562	7.162	1.754	0.526	2.79624e+08	2.38221e-43	1.58767e-42
TCF20	0.475	0.441	0.034	24.494	17.845	1.373	0.526	279623090	1.02985e-20	4.40533e-20
PPP2R2D	0.548	0.51	0.038	27.09	20.188	1.342	0.526	2.79623e+08	6.02053e-19	2.4441e-18
INAVA	0.106	0.018	0.088	6.09	0.952	6.396	0.526	2.79622e+08	0	0
TMEM181	0.652	0.617	0.035	31.081	23.512	1.322	0.526	279620715	4.79697e-17	1.83532e-16
ERC1	1.589	1.441	0.149	55.861	46.126	1.211	0.526	2.79613e+08	9.73308e-12	3.09324e-11
LYPLA1	0.393	0.332	0.061	19.969	14.043	1.422	0.526	2.79612e+08	7.83501e-25	3.72034e-24
ITSN2	1.381	1.263	0.119	52.348	42.013	1.246	0.526	2.79606e+08	3.32882e-12	1.07782e-11
HNRNPD	0.745	0.688	0.057	34.288	26.71	1.284	0.526	279604229	1.16248e-15	4.25986e-15
CXCL16	0.26	0.106	0.154	9.412	4.343	2.167	0.526	279602735	0	0
COPZ1	0.244	0.144	0.1	11.779	6.554	1.797	0.526	279598202	0	0
RASSF4	0.338	0.327	0.012	17.602	11.477	1.534	0.526	279596486	4.64644e-29	2.41585e-28
CCDC66	0.457	0.413	0.044	23.33	16.943	1.377	0.526	2.79596e+08	1.86608e-21	8.15471e-21
AC027018.1	0.152	0.091	0.061	9.488	4.206	2.256	0.526	2.79593e+08	0	0
S100A14	0.218	0.056	0.163	7.426	2.346	3.166	0.526	2.79588e+08	0	0
PRPF4B	0.746	0.693	0.053	33.811	26.315	1.285	0.526	279583361	9.11603e-16	3.35203e-15
WASHC3	0.265	0.205	0.061	14.471	8.959	1.615	0.526	279583301	1.21487e-35	7.15054e-35
PABPC4	0.336	0.242	0.094	15.33	9.955	1.54	0.526	2.79583e+08	1.14625e-32	6.40818e-32
METTL2B	0.193	0.125	0.067	10.901	5.595	1.948	0.526	2.79583e+08	0	0
SUMO1	0.264	0.181	0.083	13.421	8.061	1.665	0.526	2.79583e+08	5.5753e-39	3.47494e-38
INTS6	0.663	0.614	0.049	30.145	22.924	1.315	0.526	279581907	2.95876e-17	1.13806e-16
SRSF4	0.924	0.863	0.061	40.512	31.757	1.276	0.526	279575430	4.76727e-14	1.65088e-13
RNPC3	0.56	0.513	0.047	26.575	19.955	1.332	0.526	2.79568e+08	5.67665e-19	2.30631e-18
CISH	0.158	0.05	0.108	7.484	2.363	3.167	0.526	279567500	0	0
EDC3	0.193	0.131	0.062	11.226	5.896	1.904	0.526	2.79557e+08	0	0
PSMD4	0.261	0.184	0.077	13.307	7.924	1.679	0.526	2.79551e+08	2.27245e-39	1.42727e-38
TAF1B	0.334	0.279	0.055	17.774	12.025	1.478	0.526	279550643	7.57415e-28	3.83448e-27
SLC44A1	0.762	0.72	0.042	33.944	26.044	1.303	0.526	2.7955e+08	8.59526e-16	3.16505e-15
ZNF561	0.151	0.087	0.063	9.317	4.075	2.286	0.526	2.79547e+08	0	0
IGBP1	0.243	0.182	0.061	13.345	7.901	1.689	0.526	279545081	2.02843e-39	1.27504e-38
CBR1	0.173	0.053	0.12	7.465	2.362	3.16	0.526	279541658	0	0
CXorf57	0.114	0.022	0.092	6.205	1.093	5.677	0.526	279540224	0	0
CDON	0.183	0.09	0.093	9.221	4.06	2.271	0.526	2.79536e+08	0	0
ARHGEF16	0.113	0.02	0.093	6.166	1.062	5.804	0.526	2.79536e+08	0	0
AC022540.1	0.099	0.025	0.074	6.51	1.386	4.696	0.526	279535399	0	0
C3orf58	0.194	0.107	0.086	9.832	4.626	2.125	0.525	2.79533e+08	0	0
MYH15	0.115	0.009	0.106	5.517	0.42	13.122	0.525	2.79527e+08	0	0
PLP2	0.188	0.073	0.115	8.324	3.216	2.588	0.525	2.79518e+08	0	0
NUTF2	0.151	0.055	0.096	7.713	2.587	2.982	0.525	2.79516e+08	0	0
VPS53	0.873	0.818	0.055	38.564	30.083	1.282	0.525	279515703	2.19486e-14	7.68227e-14
TMEM144	0.175	0.097	0.079	9.679	4.481	2.16	0.525	279512363	0	0
SCAF8	0.841	0.792	0.049	37.934	29.356	1.292	0.525	2.79504e+08	1.43264e-14	5.0446e-14
SLC36A4	0.339	0.288	0.051	17.812	12.016	1.482	0.525	279499486	1.15938e-27	5.84939e-27
PRKRA	0.246	0.183	0.063	13.841	8.428	1.642	0.525	279487546	4.94751e-37	2.98111e-36
SLC5A10	0.11	0.041	0.069	7.178	2.051	3.5	0.525	279476382	0	0
LINC01362	0.122	0.049	0.073	7.713	2.586	2.983	0.525	279472149	0	0
AP000919.2	0.121	0.057	0.064	7.923	2.766	2.864	0.525	2.79465e+08	0	0
C5orf63	0.131	0.052	0.079	7.675	2.555	3.003	0.525	2.79463e+08	0	0
LRRC20	0.143	0.06	0.083	8.018	2.903	2.762	0.525	2.79445e+08	0	0
LINC01135	0.194	0.112	0.082	9.966	4.78	2.085	0.525	279430454	0	0
KSR2	0.136	0.055	0.081	7.675	2.568	2.988	0.525	2.79429e+08	0	0
GHITM	0.265	0.116	0.149	10.118	5.131	1.972	0.525	2.79427e+08	0	0
DGCR8	0.182	0.11	0.072	10.061	4.856	2.072	0.525	279423199	0	0
ELOVL1	0.201	0.082	0.119	8.629	3.568	2.419	0.525	2.7942e+08	0	0
GBA2	0.227	0.151	0.075	11.703	6.447	1.815	0.525	279415287	0	0
TRIM25	0.383	0.348	0.035	20.256	14.137	1.433	0.525	2.79414e+08	5.01195e-24	2.33793e-23
C9orf147	0.12	0.049	0.071	7.617	2.509	3.036	0.525	2.79414e+08	0	0
TOPORS	0.217	0.138	0.079	11.054	5.836	1.894	0.525	279409003	0	0
CHST3	0.144	0.061	0.083	7.808	2.702	2.89	0.525	279392821	0	0
STX19	0.105	0.03	0.075	6.644	1.571	4.23	0.525	2.79391e+08	0	0
RUFY1	0.371	0.327	0.045	19.397	13.533	1.433	0.525	279387352	8.79381e-25	4.16795e-24
PHETA1	0.123	0.024	0.098	6.147	1.092	5.629	0.525	279387323	0	0
NDUFS8	0.222	0.129	0.092	10.615	5.457	1.945	0.525	279379012	0	0
FBXW4	0.577	0.545	0.032	28.37	21.324	1.33	0.525	279374419	1.2462e-17	4.86407e-17
C2orf54	0.111	0.007	0.104	5.422	0.384	14.118	0.525	279374182	0	0
USP24	0.845	0.794	0.05	38.125	29.683	1.284	0.525	2.79373e+08	3.15929e-14	1.10081e-13
NUDT19	0.153	0.068	0.085	8.228	3.132	2.627	0.525	2.79369e+08	0	0
TRIP6	0.2	0.097	0.103	9.355	4.277	2.187	0.525	2.79368e+08	0	0
NRK	0.127	0.033	0.094	6.51	1.452	4.482	0.525	2.79368e+08	0	0
AC107072.1	0.091	0.017	0.074	5.956	0.916	6.504	0.525	2.79344e+08	0	0
MYO18A	0.237	0.188	0.049	13.345	7.909	1.687	0.525	279328322	3.40306e-38	2.08993e-37
FRA10AC1	0.322	0.273	0.048	17.564	11.9	1.476	0.525	2.79294e+08	4.2424e-27	2.11799e-26
OCA2	0.119	0.024	0.095	6.09	1.074	5.669	0.525	279288617	0	0
HSD17B6	0.151	0.048	0.102	7.026	1.995	3.522	0.525	279286571	0	0
ZNF766	0.178	0.112	0.067	10.157	4.995	2.033	0.525	2.79282e+08	0	0
FARSB	0.271	0.204	0.067	14.299	8.966	1.595	0.525	279274388	3.99351e-34	2.28497e-33
NUP54	0.287	0.227	0.06	15.292	9.858	1.551	0.525	279274338	1.58686e-31	8.66815e-31
SNRNP35	0.176	0.104	0.072	9.756	4.627	2.108	0.525	279271051	0	0
LEMD3	0.453	0.412	0.041	23.272	17.003	1.369	0.525	279269298	1.8269e-20	7.757e-20
AC012085.2	0.135	0.073	0.062	8.591	3.48	2.469	0.525	279263768	0	0
ANAPC7	0.271	0.219	0.051	14.968	9.514	1.573	0.525	2.79258e+08	2.18457e-32	1.21234e-31
OBSCN	0.252	0.189	0.063	12.829	7.514	1.707	0.525	2.79254e+08	1.70496e-39	1.07324e-38
AKIRIN1	0.25	0.176	0.074	13.058	7.809	1.672	0.525	2.79248e+08	3.32335e-38	2.04138e-37
GPR180	0.191	0.117	0.075	10.672	5.538	1.927	0.525	2.79244e+08	0	0
CLPX	0.283	0.215	0.068	14.796	9.46	1.564	0.525	279241850	1.75598e-32	9.76582e-32
RSU1	0.729	0.685	0.044	32.799	25.268	1.298	0.525	279240936	1.88094e-15	6.84645e-15
TARS	0.256	0.184	0.072	13.268	7.996	1.659	0.525	279238569	2.15989e-37	1.3101e-36
GALE	0.181	0.1	0.081	9.584	4.504	2.128	0.525	2.79224e+08	0	0
PSMF1	0.394	0.341	0.053	19.969	14.175	1.409	0.525	279222952	2.29883e-23	1.05424e-22
ZNF282	0.178	0.093	0.085	9.164	4.103	2.233	0.525	279222459	0	0
HNRNPLL	0.407	0.368	0.039	21.306	15.261	1.396	0.525	2.79218e+08	4.77752e-22	2.11823e-21
C6orf89	0.314	0.242	0.073	15.75	10.402	1.514	0.525	2.79214e+08	6.48965e-30	3.42828e-29
AC098850.3	0.262	0.206	0.056	14.013	8.634	1.623	0.525	2.79209e+08	6.93366e-35	4.02597e-34
BCO2	0.126	0.054	0.072	7.617	2.57	2.964	0.525	279206318	0	0
PPWD1	0.273	0.224	0.049	15.349	9.878	1.554	0.525	279204607	3.72516e-31	2.01742e-30
CHURC1-FNTB	0.174	0.115	0.058	10.042	4.868	2.063	0.525	279204617	0	0
LYRM2	0.201	0.131	0.069	11.264	6.1	1.846	0.525	2.79197e+08	0	0
PUS10	0.23	0.174	0.056	13.039	7.727	1.688	0.525	279184666	3.48011e-38	2.13598e-37
RPS29	0.397	0.309	0.088	16.686	11.333	1.472	0.525	2.79184e+08	8.8075e-28	4.4545e-27
LARS2	0.317	0.269	0.048	17.258	11.645	1.482	0.525	2.79184e+08	3.74856e-27	1.87295e-26
MAN1A2	0.736	0.69	0.046	33.181	25.666	1.293	0.525	279180202	3.57719e-15	1.29025e-14
C15orf41	0.279	0.223	0.057	14.719	9.312	1.581	0.525	279175845	1.37095e-32	7.65195e-32
CCSER2	0.963	0.913	0.05	41.027	32.072	1.279	0.525	2.79174e+08	3.0571e-13	1.03145e-12
XBP1	0.326	0.245	0.081	15.12	9.831	1.538	0.525	2.79173e+08	3.67009e-31	1.98829e-30
AC099314.1	0.079	0.008	0.071	5.441	0.475	11.464	0.525	2.79171e+08	0	0
AC007216.4	0.213	0.158	0.055	12.295	7.044	1.746	0.525	279161069	3.43276e-41	2.21604e-40
PSMA3	0.357	0.312	0.045	19.187	13.398	1.432	0.525	2.7916e+08	3.37434e-24	1.57998e-23
PPP1R21	0.556	0.534	0.022	27.911	20.842	1.339	0.525	2.79158e+08	2.18034e-17	8.42417e-17
OPN3	0.149	0.056	0.093	7.465	2.471	3.021	0.525	2.79157e+08	0	0
NUPR1	0.453	0.3	0.153	15.292	10.371	1.475	0.525	2.79138e+08	1.0267e-29	5.39983e-29
TUT4	0.923	0.869	0.054	39.977	31.409	1.273	0.525	279134942	2.47137e-13	8.36654e-13
SCAMP4	0.173	0.089	0.084	9.24	4.227	2.186	0.525	279113860	0	0
ARID4A	0.705	0.666	0.039	32.36	24.959	1.297	0.525	279098498	2.81193e-15	1.01766e-14
APPL1	0.387	0.331	0.056	19.588	13.898	1.409	0.525	2.79096e+08	2.61558e-23	1.1977e-22
PKN2-AS1	0.194	0.121	0.073	10.023	4.953	2.024	0.525	279085509	0	0
PEX2	0.19	0.119	0.072	10.424	5.343	1.951	0.525	2.79085e+08	0	0
KRT15	0.116	0.025	0.091	5.766	0.814	7.08	0.525	279082924	0	0
AL513211.1	0.089	0.007	0.081	5.307	0.374	14.184	0.525	2.79081e+08	0	0
MAD1L1	0.538	0.505	0.033	26.556	19.857	1.337	0.525	279079109	8.42984e-18	3.30861e-17
LINC01937	0.106	0.004	0.103	5.116	0.189	27.062	0.525	2.79079e+08	0	0
PCNX4	0.47	0.424	0.047	23.31	17.226	1.353	0.525	2.79078e+08	9.6275e-20	4.00657e-19
CYLD	0.484	0.451	0.033	23.864	17.515	1.363	0.525	2.79071e+08	1.79015e-19	7.38638e-19
PRKAA1	0.344	0.288	0.055	17.85	12.303	1.451	0.525	2.79064e+08	1.49363e-25	7.1926e-25
EPHA2	0.153	0.067	0.085	8.152	3.181	2.563	0.525	2.7906e+08	0	0
KIF16B	0.635	0.609	0.025	29.954	22.606	1.325	0.525	279056534	3.25812e-16	1.21593e-15
CDH3	0.142	0.065	0.077	8.095	3.108	2.605	0.525	279056258	0	0
NR3C1	1.212	1.12	0.092	46.678	37.73	1.237	0.525	279050241	5.99748e-12	1.91923e-11
ZMYND8	0.827	0.779	0.048	35.911	27.909	1.287	0.525	279048629	3.88761e-14	1.34988e-13
TRRAP	0.59	0.566	0.024	29.63	22.379	1.324	0.525	2.79044e+08	2.68051e-16	1.00363e-15
ARMC7	0.144	0.05	0.094	7.159	2.222	3.221	0.525	279042235	0	0
RNF207	0.094	0.024	0.07	6.166	1.229	5.018	0.525	2.79042e+08	0	0
TM2D1	0.356	0.318	0.038	19.511	13.706	1.424	0.525	279038085	2.30801e-23	1.05829e-22
RNF170	0.249	0.182	0.067	13.268	8.089	1.64	0.525	279036604	5.62174e-36	3.32655e-35
TMEM260	0.391	0.351	0.04	20.447	14.559	1.404	0.525	279035982	2.75702e-22	1.22996e-21
HMGCR	0.244	0.173	0.072	12.772	7.62	1.676	0.525	2.79033e+08	7.80884e-38	4.76732e-37
RBM3	0.312	0.249	0.063	15.388	10.002	1.539	0.525	279033425	4.23306e-30	2.24461e-29
ZNF185	0.112	0.024	0.088	6.09	1.172	5.197	0.525	2.79025e+08	0	0
NEK1	0.542	0.509	0.033	26.499	19.817	1.337	0.525	279017568	1.12767e-17	4.40809e-17
CHMP2B	0.202	0.117	0.085	10.519	5.512	1.908	0.525	279014526	0	0
LINC01836	0.085	0.01	0.075	5.403	0.491	10.996	0.525	279012824	0	0
ACOT13	0.178	0.104	0.073	9.775	4.747	2.059	0.525	279011947	0	0
MRPL1	0.294	0.243	0.051	15.578	10.175	1.531	0.524	278997932	1.59421e-29	8.36328e-29
LINC02210-CRHR1	0.136	0.064	0.072	7.942	2.978	2.667	0.524	278997004	0	0
NFXL1	0.278	0.223	0.055	15.139	9.805	1.544	0.524	2.78995e+08	1.9647e-30	1.04934e-29
ULK3	0.16	0.086	0.074	8.763	3.768	2.325	0.524	278993401	0	0
SMARCAD1	0.427	0.378	0.049	21.917	16.019	1.368	0.524	2.78989e+08	1.37809e-20	5.87956e-20
NUPL2	0.218	0.164	0.054	12.543	7.346	1.707	0.524	2.78983e+08	9.80744e-39	6.08458e-38
DZIP3	0.28	0.218	0.061	14.318	9.026	1.586	0.524	278981944	1.53798e-32	8.56269e-32
C1orf167	0.117	0.014	0.104	5.517	0.624	8.838	0.524	2.7898e+08	0	0
HDGFL3	0.303	0.252	0.051	15.979	10.51	1.52	0.524	278979238	1.14665e-28	5.90734e-28
PCNT	0.285	0.245	0.04	15.445	9.993	1.546	0.524	2.78977e+08	7.24286e-30	3.82032e-29
ZNF791	0.265	0.208	0.057	14.147	8.881	1.593	0.524	2.78975e+08	5.93132e-33	3.334e-32
DDX52	0.225	0.156	0.069	11.932	6.831	1.747	0.524	278966811	3.87039e-41	2.49617e-40
SSH3	0.143	0.066	0.077	7.866	2.916	2.698	0.524	278962490	0	0
PCBP4	0.153	0.064	0.089	7.637	2.704	2.824	0.524	278960342	0	0
ADAR	0.643	0.579	0.064	28.961	22.584	1.282	0.524	278958306	5.00717e-16	1.86016e-15
ARIH2	0.518	0.489	0.03	26.289	19.693	1.335	0.524	2.78957e+08	1.32371e-17	5.15946e-17
PTDSS2	0.212	0.145	0.066	11.283	6.195	1.821	0.524	278955423	1.12104e-44	7.56701e-44
TPD52L2	0.299	0.217	0.083	14.357	9.198	1.561	0.524	2.78951e+08	6.5856e-32	3.62033e-31
TNPO2	0.272	0.212	0.06	14.204	8.96	1.585	0.524	2.78951e+08	1.34842e-32	7.5276e-32
NAF1	0.233	0.157	0.075	12.314	7.251	1.698	0.524	278941576	5.91713e-39	3.68726e-38
WDR19	0.274	0.214	0.06	14.567	9.293	1.568	0.524	2.78941e+08	1.41375e-31	7.72937e-31
COL4A6	0.105	0.018	0.087	5.727	0.839	6.827	0.524	278941286	0	0
NIPA1	0.174	0.104	0.07	9.66	4.656	2.075	0.524	2.78931e+08	0	0
ZBED4	0.23	0.172	0.058	12.524	7.356	1.703	0.524	278930776	2.12831e-38	1.312e-37
TTLL11	0.197	0.131	0.065	10.939	5.877	1.861	0.524	2.78929e+08	0	0
YME1L1	0.477	0.42	0.057	23.253	17.357	1.34	0.524	2.78927e+08	3.15852e-19	1.2924e-18
MGAT4C	0.132	0.024	0.107	5.842	0.965	6.054	0.524	278923944	0	0
VWDE	0.111	0.035	0.076	6.606	1.712	3.858	0.524	278917322	0	0
FHDC1	0.156	0.086	0.07	8.725	3.752	2.326	0.524	2.78915e+08	0	0
GTF3C2	0.256	0.2	0.055	13.956	8.719	1.601	0.524	278914350	3.57313e-33	2.01357e-32
SKP2	0.147	0.068	0.079	8.152	3.232	2.522	0.524	278914026	0	0
SS18L1	0.244	0.191	0.052	13.631	8.402	1.622	0.524	278908567	3.44858e-34	1.97573e-33
DMTN	0.129	0.036	0.093	6.491	1.613	4.024	0.524	278907277	0	0
SNX30	0.49	0.476	0.014	23.902	17.264	1.385	0.524	278906971	3.22408e-19	1.31801e-18
ZNF141	0.305	0.262	0.043	16.724	11.227	1.49	0.524	278906736	6.94119e-27	3.44811e-26
MICU2	0.627	0.59	0.038	29.649	22.736	1.304	0.524	278903303	8.04781e-16	2.96769e-15
TMEM50A	0.322	0.233	0.088	14.987	9.855	1.521	0.524	2.78895e+08	6.85548e-30	3.61907e-29
ATIC	0.194	0.125	0.069	10.672	5.65	1.889	0.524	278892424	0	0
UGDH-AS1	0.229	0.175	0.054	13.192	7.991	1.651	0.524	278888569	1.44621e-35	8.49921e-35
INTS7	0.258	0.206	0.052	14.338	9.065	1.582	0.524	278882093	5.91267e-32	3.25617e-31
ALG5	0.221	0.165	0.056	12.658	7.497	1.688	0.524	278872900	1.82906e-37	1.11074e-36
PNRC2	0.236	0.156	0.08	11.875	6.844	1.735	0.524	2.7887e+08	1.66963e-40	1.0677e-39
FTO	1.321	1.226	0.095	50.363	40.109	1.256	0.524	2.7887e+08	2.59105e-11	8.08037e-11
PLEKHM1	0.317	0.27	0.047	16.934	11.442	1.48	0.524	278867168	2.52244e-26	1.23875e-25
AL049869.3	0.137	0.079	0.058	8.916	3.936	2.265	0.524	278857110	0	0
HP1BP3	0.985	0.919	0.066	42.287	33.554	1.26	0.524	278856461	2.25352e-12	7.3403e-12
STAU1	0.552	0.513	0.039	26.785	20.302	1.319	0.524	278856219	5.41132e-17	2.06782e-16
STK35	0.167	0.103	0.065	9.66	4.681	2.064	0.524	278842548	0	0
ZNF281	0.213	0.137	0.075	11.016	6.019	1.83	0.524	2.78841e+08	4.2039e-45	2.94273e-44
UPF3A	0.442	0.407	0.034	22.795	16.703	1.365	0.524	2.78841e+08	1.56997e-19	6.49085e-19
MGAT3	0.137	0.05	0.087	6.911	2.031	3.402	0.524	2.78832e+08	0	0
PLS3-AS1	0.12	0.03	0.09	6.243	1.393	4.48	0.524	278831566	0	0
DENND5B	0.361	0.333	0.028	18.041	12.306	1.466	0.524	278825302	1.14648e-24	5.41899e-24
TEF	0.137	0.042	0.096	6.72	1.875	3.584	0.524	278820394	0	0
RIC1	0.74	0.714	0.026	35.032	26.836	1.305	0.524	278817030	5.04718e-14	1.74586e-13
AP3M1	0.169	0.108	0.061	9.851	4.856	2.029	0.524	278811834	0	0
TBC1D8B	0.182	0.114	0.068	10.462	5.493	1.905	0.524	278811038	0	0
C2orf88	0.134	0.069	0.066	8.133	3.216	2.529	0.524	2.78809e+08	0	0
ZNF451-AS1	0.143	0.087	0.056	9.24	4.267	2.166	0.524	2.78808e+08	0	0
PSMD12	0.302	0.23	0.072	15.158	9.996	1.517	0.524	2.78806e+08	3.68246e-29	1.91819e-28
COQ8B	0.17	0.099	0.071	9.507	4.574	2.079	0.524	278799375	0	0
HS2ST1	0.439	0.415	0.024	22.203	15.998	1.388	0.524	2.78799e+08	4.83039e-20	2.02544e-19
GALNT11	0.453	0.426	0.027	23.368	17.142	1.363	0.524	278798380	4.87744e-19	1.98552e-18
PKN1	0.364	0.303	0.061	17.125	11.732	1.46	0.524	278793084	1.56005e-25	7.50776e-25
UBAP2L	0.384	0.335	0.049	19.95	14.303	1.395	0.524	2.78784e+08	8.35027e-22	3.67913e-21
ZNF512	0.306	0.271	0.035	17.201	11.656	1.476	0.524	2.78773e+08	1.40327e-25	6.76378e-25
SPDYE5	0.159	0.102	0.057	9.927	4.948	2.006	0.524	2.78772e+08	0	0
TMTC3	0.245	0.182	0.063	13.173	8.07	1.632	0.524	2.78772e+08	1.09628e-34	6.3322e-34
ZDHHC11	0.115	0.039	0.075	6.835	1.994	3.428	0.524	278767871	0	0
SRPX2	0.167	0.112	0.054	9.851	4.84	2.035	0.524	2.78767e+08	0	0
AC123912.1	0.096	0.025	0.071	6.186	1.357	4.559	0.524	2.78767e+08	0	0
TH2LCRR	0.094	0.031	0.064	6.529	1.69	3.864	0.524	2.78755e+08	0	0
GLUD1	0.464	0.423	0.041	23.177	17.143	1.352	0.524	278753773	6.34809e-19	2.57506e-18
ZFX	0.4	0.363	0.037	20.886	15.056	1.387	0.524	278753725	7.29818e-21	3.13272e-20
MAP3K6	0.239	0.161	0.078	11.226	6.236	1.8	0.524	2.78749e+08	4.23192e-43	2.8082e-42
RC3H2	0.503	0.464	0.04	24.8	18.588	1.334	0.524	278742794	8.28395e-18	3.25176e-17
RAPGEFL1	0.129	0.055	0.073	7.446	2.591	2.874	0.524	278741866	0	0
TRMU	0.239	0.183	0.057	13.039	7.921	1.646	0.524	278737354	4.7232e-35	2.74918e-34
SLC35E2B	0.185	0.128	0.057	10.767	5.758	1.87	0.524	2.78737e+08	0	0
FAM174A	0.178	0.094	0.084	9.412	4.537	2.074	0.524	278735909	0	0
RBM12B	0.275	0.225	0.05	15.139	9.865	1.535	0.524	278733684	3.76103e-29	1.95878e-28
LINC02334	0.091	0.019	0.072	5.899	1.092	5.402	0.524	2.78729e+08	0	0
PSMD2	0.234	0.143	0.091	11.035	6.135	1.799	0.524	278725781	1.37327e-43	9.1785e-43
NCEH1	0.4	0.361	0.039	19.225	13.524	1.422	0.524	2.78725e+08	1.42617e-22	6.40949e-22
CA13	0.17	0.108	0.063	10.023	5.071	1.976	0.524	2.78723e+08	0	0
NT5C	0.198	0.146	0.052	11.321	6.25	1.811	0.524	2.78722e+08	7.95938e-43	5.26047e-42
RRP15	0.168	0.09	0.078	8.877	4.001	2.219	0.524	278721765	0	0
ELF1	1.193	1.107	0.086	47.194	38.068	1.24	0.524	278716221	2.28254e-11	7.13982e-11
BRAP	0.209	0.156	0.053	11.913	6.837	1.742	0.524	278715100	1.32562e-39	8.35127e-39
FKBP8	0.26	0.142	0.117	10.691	5.891	1.815	0.524	278713366	4.2039e-45	2.94273e-44
FNTA	0.203	0.132	0.072	10.825	5.873	1.843	0.524	2.78711e+08	4.2039e-45	2.94273e-44
RACK1	0.549	0.455	0.094	21.306	15.951	1.336	0.524	278706807	7.35671e-20	3.07187e-19
MPST	0.206	0.106	0.1	9.488	4.657	2.038	0.524	278706234	0	0
CABCOCO1	0.138	0.056	0.082	6.911	2.054	3.365	0.524	278703728	0	0
AGAP6	0.257	0.2	0.057	13.937	8.815	1.581	0.524	2.78697e+08	7.52872e-32	4.13586e-31
SMIM14	0.52	0.461	0.059	24.418	18.512	1.319	0.524	2.78692e+08	9.63709e-18	3.77527e-17
AC017101.1	0.196	0.135	0.061	11.016	6.017	1.831	0.524	2.7869e+08	4.62428e-44	3.1249e-43
CCDC148	0.158	0.084	0.074	8.419	3.533	2.383	0.524	2.78688e+08	0	0
LYSMD3	0.173	0.1	0.073	9.527	4.632	2.057	0.524	278686308	0	0
PAIP1	0.23	0.164	0.066	12.333	7.306	1.688	0.524	2.78684e+08	2.95502e-37	1.78784e-36
MELTF-AS1	0.115	0.038	0.078	6.529	1.72	3.795	0.524	278680755	0	0
PRKCD	0.235	0.176	0.059	12.562	7.491	1.677	0.524	2.7868e+08	1.9046e-36	1.13612e-35
PGGT1B	0.264	0.21	0.055	14.567	9.379	1.553	0.524	2.78676e+08	3.81687e-30	2.02636e-29
AC018462.1	0.128	0.069	0.059	8.19	3.311	2.474	0.524	278673271	0	0
ANKRD46	0.158	0.095	0.063	9.221	4.313	2.138	0.524	278673257	0	0
RFXAP	0.154	0.092	0.061	9.107	4.196	2.17	0.524	2.78672e+08	0	0
TMEM132D	0.166	0.053	0.113	6.606	1.812	3.646	0.524	2.78671e+08	0	0
FAM136A	0.154	0.063	0.091	7.732	2.923	2.646	0.524	278671461	0	0
FAN1	0.233	0.181	0.053	12.906	7.804	1.654	0.524	278667421	3.94362e-35	2.30017e-34
TALDO1	0.268	0.193	0.075	12.81	7.793	1.644	0.524	278663760	3.61457e-35	2.11183e-34
SCAP	0.253	0.19	0.063	13.249	8.192	1.617	0.524	278655075	1.14709e-33	6.52594e-33
PTPN20	0.13	0.048	0.082	7.159	2.364	3.028	0.524	2.78648e+08	0	0
DPP6	0.23	0.189	0.042	12.715	7.571	1.679	0.524	278646806	6.3743e-36	3.76611e-35
GTF2H2	0.221	0.155	0.066	12.066	7.091	1.702	0.524	278642330	5.40674e-38	3.3093e-37
JAG2	0.144	0.057	0.086	7.236	2.434	2.973	0.524	2.78633e+08	0	0
TMEM106B	0.269	0.194	0.075	13.574	8.573	1.583	0.524	278624620	2.88017e-32	1.59464e-31
PLA2G12A	0.144	0.061	0.083	7.847	3.055	2.569	0.524	278624366	0	0
DSTYK	0.246	0.195	0.05	13.65	8.506	1.605	0.524	2.78624e+08	1.87158e-32	1.03994e-31
HTATIP2	0.174	0.1	0.074	9.393	4.512	2.082	0.524	2.78621e+08	0	0
BRD3	0.209	0.143	0.066	11.054	6.102	1.811	0.524	278619189	4.47014e-43	2.96375e-42
GTF3C4	0.138	0.05	0.088	7.14	2.361	3.024	0.524	2.78613e+08	0	0
LMLN	0.183	0.115	0.068	10.328	5.444	1.897	0.524	278605330	0	0
MIPEP	0.309	0.261	0.048	16.342	11.009	1.484	0.524	2.78597e+08	4.08057e-26	1.99414e-25
MALSU1	0.205	0.146	0.058	11.531	6.55	1.76	0.524	2.78592e+08	2.36419e-40	1.50812e-39
DEGS1	0.212	0.135	0.077	10.863	5.976	1.818	0.524	278581774	1.24716e-43	8.33773e-43
UBXN7	0.413	0.376	0.038	21.573	15.767	1.368	0.524	278579382	1.20419e-19	4.99858e-19
MCRIP2	0.166	0.057	0.109	7.35	2.608	2.818	0.524	2.78577e+08	0	0
HMGCS1	0.369	0.303	0.066	16.113	10.931	1.474	0.524	2.78575e+08	3.39753e-26	1.6627e-25
COQ9	0.183	0.104	0.078	9.603	4.772	2.012	0.524	278562930	0	0
DOK4	0.128	0.036	0.093	6.472	1.729	3.743	0.524	278554845	0	0
PGBD5	0.102	0.022	0.08	5.746	1.002	5.733	0.524	2.78551e+08	0	0
TWSG1	0.211	0.134	0.077	10.767	5.893	1.827	0.524	2.78551e+08	5.88545e-44	3.96567e-43
DECR1	0.437	0.4	0.037	22.432	16.522	1.358	0.524	278545106	7.14073e-19	2.89242e-18
DDRGK1	0.18	0.096	0.084	9.183	4.382	2.096	0.524	278537862	0	0
NEK4	0.224	0.167	0.057	12.524	7.517	1.666	0.524	2.78524e+08	1.66291e-35	9.76162e-35
MED14	0.35	0.303	0.048	18.499	13.095	1.413	0.524	2.78521e+08	1.7458e-22	7.82781e-22
FAM133B	0.353	0.314	0.039	18.843	13.339	1.413	0.524	2.78516e+08	3.84824e-22	1.71013e-21
CNN2	0.273	0.177	0.096	12.008	7.173	1.674	0.524	2.78513e+08	6.31378e-37	3.79697e-36
ARL8A	0.223	0.129	0.094	10.328	5.533	1.867	0.524	278512910	0	0
CYFIP1	0.644	0.621	0.023	30.756	23.638	1.301	0.524	2.78512e+08	1.38418e-14	4.87674e-14
STRAP	0.275	0.196	0.079	13.822	8.86	1.56	0.524	278500191	8.18764e-31	4.40489e-30
TANGO2	0.274	0.243	0.032	15.12	9.802	1.543	0.524	2.78496e+08	2.78757e-28	1.42426e-27
GRIK2	0.145	0.049	0.095	6.873	2.148	3.2	0.524	2.78492e+08	0	0
DDB1	0.311	0.251	0.059	15.846	10.692	1.482	0.524	2.78492e+08	2.42382e-26	1.1907e-25
SELENOS	0.278	0.193	0.086	13.364	8.475	1.577	0.524	2.78485e+08	6.41783e-32	3.52935e-31
FXR1	0.804	0.763	0.041	36.483	28.634	1.274	0.524	2.78485e+08	7.15153e-13	2.37691e-12
LEMD2	0.243	0.186	0.057	12.982	7.965	1.63	0.524	278477011	1.44872e-33	8.22683e-33
PSMG2	0.243	0.184	0.059	13.211	8.196	1.612	0.524	2.78471e+08	9.75174e-33	5.46066e-32
DAW1	0.118	0.031	0.086	6.262	1.548	4.045	0.523	2.78469e+08	0	0
COX19	0.186	0.131	0.055	10.596	5.683	1.865	0.523	278466031	9.80909e-45	6.72623e-44
ZNF529-AS1	0.151	0.092	0.059	9.107	4.285	2.125	0.523	278463458	0	0
ZFP30	0.171	0.101	0.07	9.412	4.612	2.041	0.523	2.78456e+08	0	0
LINC01322	0.166	0.114	0.052	10.252	5.36	1.913	0.523	278445836	0	0
MRPS26	0.166	0.076	0.09	8.133	3.404	2.389	0.523	2.78443e+08	0	0
NCOA5	0.202	0.148	0.055	11.378	6.436	1.768	0.523	2.78441e+08	4.79618e-40	3.0401e-39
NECAB3	0.149	0.063	0.086	7.675	2.954	2.598	0.523	2.78441e+08	0	0
MPHOSPH8	0.675	0.648	0.027	31.176	24.194	1.289	0.523	2.78439e+08	3.21532e-14	1.12008e-13
USP49	0.257	0.208	0.049	14.051	8.966	1.567	0.523	2.78435e+08	3.40094e-30	1.80802e-29
SHH	0.095	0.009	0.086	5.116	0.429	11.917	0.523	2.7843e+08	0	0
MSLNL	0.07	0.004	0.066	4.926	0.241	20.417	0.523	278426086	0	0
SVIP	0.165	0.083	0.082	8.305	3.554	2.337	0.523	2.78425e+08	0	0
NUCKS1	0.662	0.597	0.065	28.885	22.758	1.269	0.523	278422579	8.75518e-15	3.11616e-14
PLCD3	0.103	0.02	0.082	5.632	0.938	6.002	0.523	278422077	0	0
HADHA	0.425	0.374	0.052	20.829	15.277	1.363	0.523	278421627	1.13801e-19	4.72896e-19
NAA20	0.207	0.132	0.075	10.901	6.074	1.795	0.523	278418892	5.54073e-42	3.61717e-41
AL365275.1	0.125	0.049	0.076	7.006	2.29	3.059	0.523	278417955	0	0
ACCS	0.172	0.115	0.057	9.794	4.941	1.982	0.523	278412445	0	0
CMTR2	0.19	0.134	0.056	10.997	6.1	1.803	0.523	2.78412e+08	9.23456e-42	6.01339e-41
ABTB1	0.189	0.105	0.084	8.916	4.147	2.15	0.523	2.7841e+08	0	0
SHOC2	0.578	0.546	0.032	28.026	21.515	1.303	0.523	278404680	2.63407e-15	9.54409e-15
TOP2B	0.68	0.646	0.034	32.169	25.058	1.284	0.523	2.78398e+08	8.09722e-14	2.78288e-13
POMT1	0.16	0.092	0.068	8.858	4.084	2.169	0.523	2.78397e+08	0	0
VPS36	0.433	0.402	0.031	22.719	16.8	1.352	0.523	2.78386e+08	3.26578e-18	1.2949e-17
CASP6	0.131	0.061	0.07	7.656	2.929	2.613	0.523	2.78385e+08	0	0
ZNFX1	0.362	0.325	0.037	18.576	13.106	1.417	0.523	2.7838e+08	5.34674e-22	2.36756e-21
PPP1R16A	0.176	0.087	0.089	8.763	4.056	2.16	0.523	2.7838e+08	0	0
CRYL1	0.184	0.122	0.061	10.252	5.412	1.894	0.523	278375374	0	0
AC005037.1	0.131	0.074	0.057	8.305	3.53	2.353	0.523	2.7837e+08	0	0
EYA3	0.537	0.517	0.02	27.071	20.435	1.325	0.523	278368194	9.06925e-16	3.33522e-15
PIK3C3	0.549	0.524	0.025	27.759	21.155	1.312	0.523	278367308	2.1369e-15	7.76081e-15
PHRF1	0.232	0.181	0.051	12.791	7.795	1.641	0.523	278362715	1.34924e-33	7.66757e-33
GCFC2	0.263	0.221	0.042	14.815	9.648	1.536	0.523	2.78362e+08	4.30844e-28	2.19049e-27
PAAF1	0.177	0.118	0.059	10.157	5.329	1.906	0.523	2.7836e+08	0	0
ZBED5	0.281	0.217	0.064	14.242	9.271	1.536	0.523	278354892	5.00685e-29	2.60106e-28
COPB1	0.476	0.427	0.048	23.215	17.47	1.329	0.523	2.78354e+08	1.27786e-17	4.9845e-17
NUMB	1.585	1.454	0.131	56.415	46.609	1.21	0.523	278348599	7.08608e-10	2.0832e-09
RAB11A	0.658	0.608	0.05	30.202	23.6	1.28	0.523	278347378	2.87244e-14	1.00233e-13
DDX42	0.405	0.358	0.047	20.313	14.84	1.369	0.523	2.78344e+08	7.00615e-20	2.92628e-19
SCEL-AS1	0.069	0.002	0.067	4.811	0.161	29.974	0.523	2.78342e+08	0	0
PLA2G10	0.112	0.037	0.075	6.491	1.813	3.581	0.523	278336560	0	0
STARD3NL	0.254	0.184	0.07	13.173	8.287	1.59	0.523	2.78332e+08	8.92158e-32	4.89841e-31
AC010099.4	0.094	0.011	0.084	5.155	0.503	10.244	0.523	278331357	0	0
PPP2R1A	0.304	0.226	0.078	14.414	9.487	1.519	0.523	278330173	2.22895e-28	1.14016e-27
DHX57	0.246	0.199	0.047	13.669	8.644	1.581	0.523	2.78322e+08	1.31339e-30	7.04026e-30
IMPA2	0.214	0.138	0.076	10.901	6.122	1.781	0.523	278305467	5.49982e-41	3.53969e-40
KRT13	0.113	0.004	0.109	4.811	0.173	27.76	0.523	278304033	0	0
NT5C3A	0.396	0.362	0.034	20.523	14.866	1.381	0.523	2.78298e+08	1.03798e-19	4.31616e-19
AC004112.1	0.094	0.031	0.064	6.262	1.597	3.921	0.523	2.78295e+08	0	0
EIF2B3	0.347	0.309	0.038	18.232	12.816	1.423	0.523	2.78292e+08	4.23841e-22	1.88055e-21
CMC2	0.231	0.167	0.064	12.237	7.368	1.661	0.523	2.78291e+08	7.14257e-35	4.14494e-34
MYSM1	0.476	0.444	0.032	24.17	18.148	1.332	0.523	278290383	5.68585e-17	2.17165e-16
AP002812.2	0.161	0.108	0.053	9.698	4.889	1.984	0.523	278289900	0	0
TOX4	0.241	0.182	0.059	12.887	7.982	1.614	0.523	2.78276e+08	1.63795e-32	9.11106e-32
CDC27	0.813	0.773	0.04	36.922	29.054	1.271	0.523	278272553	2.21252e-12	7.21128e-12
MAP3K7	0.401	0.368	0.033	21.115	15.409	1.37	0.523	278265459	4.35052e-19	1.77265e-18
PSMB2	0.265	0.172	0.093	12.409	7.68	1.616	0.523	2.78263e+08	1.49542e-33	8.49048e-33
PCSK5	0.605	0.587	0.018	26.995	20.426	1.322	0.523	2.78257e+08	1.6054e-15	5.85936e-15
NPEPL1	0.167	0.102	0.064	9.068	4.321	2.099	0.523	2.78254e+08	0	0
SRPK1	0.393	0.359	0.034	20.466	14.856	1.378	0.523	278252812	1.36996e-19	5.67681e-19
AGFG1	0.969	0.939	0.03	42.134	32.782	1.285	0.523	278252038	1.63719e-11	5.15238e-11
RIC8A	0.174	0.086	0.087	8.457	3.788	2.233	0.523	278251193	0	0
PACRGL	0.265	0.209	0.055	14.185	9.207	1.541	0.523	2.78251e+08	9.83941e-29	5.07837e-28
SEPT8	0.166	0.091	0.075	8.763	4.063	2.157	0.523	2.78243e+08	0	0
MIOS	0.243	0.194	0.049	13.326	8.351	1.596	0.523	278234919	4.33225e-31	2.34211e-30
RPL7L1	0.217	0.134	0.083	10.691	5.983	1.787	0.523	278212635	3.16792e-41	2.04696e-40
STPG1	0.12	0.051	0.07	7.178	2.532	2.835	0.523	278208312	0	0
THSD4-AS1	0.167	0.097	0.07	8.973	4.261	2.106	0.523	278199562	0	0
RABGAP1L	2.082	1.913	0.169	63.154	54.382	1.161	0.523	278198521	3.65471e-09	1.04152e-08
SECISBP2	0.519	0.486	0.033	25.124	19.09	1.316	0.523	278194790	3.86404e-16	1.43946e-15
ENDOV	0.145	0.078	0.067	8.228	3.55	2.318	0.523	278193036	0	0
ECHDC3	0.123	0.041	0.082	6.51	1.894	3.438	0.523	2.7819e+08	0	0
RBBP6	0.451	0.416	0.034	22.566	16.8	1.343	0.523	2.78189e+08	1.081e-17	4.22833e-17
AL449266.1	0.135	0.074	0.06	8.286	3.597	2.303	0.523	278188066	0	0
SEC22B	0.353	0.3	0.053	18.366	13.111	1.401	0.523	278187994	2.22029e-21	9.68752e-21
CEBPZOS	0.215	0.157	0.058	11.817	6.977	1.694	0.523	278187003	5.89967e-36	3.48835e-35
MYLK-AS1	0.139	0.076	0.063	8.267	3.59	2.303	0.523	278182097	0	0
AL022323.4	0.111	0.056	0.055	7.274	2.598	2.8	0.523	278175921	0	0
AL121761.1	0.237	0.188	0.049	12.963	8.025	1.615	0.523	2.78172e+08	7.68087e-32	4.21869e-31
PSMD5	0.241	0.191	0.05	13.345	8.418	1.585	0.523	2.78172e+08	1.3709e-30	7.34476e-30
SRP19	0.219	0.164	0.055	12.047	7.186	1.676	0.523	2.78167e+08	5.99187e-35	3.48174e-34
GALK2	0.655	0.622	0.033	31.291	24.267	1.289	0.523	2.78162e+08	1.24295e-13	4.25199e-13
EIF3B	0.431	0.377	0.054	20.504	15.148	1.354	0.523	2.7816e+08	4.75751e-19	1.93695e-18
PUM2	1.3	1.203	0.097	50.897	41.376	1.23	0.523	2.78156e+08	4.12893e-10	1.227e-09
PSMD7	0.246	0.18	0.066	12.524	7.694	1.628	0.523	278154015	6.42803e-33	3.61123e-32
NBPF14	0.23	0.185	0.046	13.039	8.103	1.609	0.523	2.78154e+08	1.70232e-31	9.29229e-31
ADPRHL2	0.169	0.084	0.085	8.4	3.769	2.228	0.523	2.78153e+08	0	0
AC055811.1	0.091	0.03	0.061	6.166	1.554	3.969	0.523	278150050	0	0
SELENOI	0.309	0.267	0.042	16.762	11.541	1.452	0.523	278146934	1.67036e-23	7.68757e-23
SEC24A	0.355	0.314	0.04	18.404	13.079	1.407	0.523	2.78144e+08	2.82466e-21	1.22899e-20
ACADM	0.258	0.183	0.075	12.944	8.17	1.584	0.523	278136418	3.21727e-31	1.74481e-30
TMEM263	0.208	0.141	0.067	11.359	6.617	1.717	0.523	2.78121e+08	2.96359e-37	1.79268e-36
OTUD5	0.256	0.197	0.059	13.326	8.447	1.578	0.523	2.78121e+08	2.8615e-30	1.52359e-29
CHFR	0.468	0.447	0.021	24.189	18.093	1.337	0.523	278114614	1.43948e-16	5.43234e-16
LINC01184	0.363	0.314	0.049	17.946	12.709	1.412	0.523	2.7811e+08	1.18435e-21	5.20196e-21
ZNF692	0.182	0.123	0.059	10.099	5.373	1.879	0.523	278098995	1.96182e-44	1.33123e-43
CHIC1	0.251	0.213	0.038	13.937	8.912	1.564	0.523	278097513	8.04489e-29	4.16326e-28
PSMC1	0.24	0.159	0.081	11.531	6.829	1.689	0.523	2.78097e+08	3.8777e-36	2.30114e-35
KIF5B	0.783	0.733	0.049	34.88	27.771	1.256	0.523	278093341	2.09799e-12	6.84449e-12
ZMAT3	0.286	0.232	0.054	14.815	9.813	1.51	0.523	2.78093e+08	1.33199e-26	6.57988e-26
PSMB5	0.207	0.111	0.096	9.488	4.877	1.945	0.523	278088100	0	0
MCL1	0.693	0.639	0.055	30.603	24.194	1.265	0.523	2.78083e+08	1.63757e-13	5.5767e-13
SPRY2	0.128	0.043	0.085	6.529	1.959	3.334	0.523	278074071	0	0
TMEM25	0.112	0.023	0.089	5.67	1.117	5.078	0.523	2.78068e+08	0	0
ARNTL	0.338	0.317	0.021	18.366	12.876	1.426	0.523	278060657	2.97024e-21	1.29142e-20
ATP5F1A	0.276	0.187	0.09	12.638	7.953	1.589	0.523	278050872	1.59491e-31	8.71056e-31
INO80	0.574	0.553	0.021	28.236	21.59	1.308	0.523	2.7805e+08	1.71689e-14	6.02975e-14
PPP2R1B	0.25	0.206	0.044	14.07	9.105	1.545	0.523	2.78048e+08	4.17707e-28	2.12544e-27
TENT5B	0.106	0.009	0.097	4.983	0.442	11.27	0.523	2.78046e+08	0	0
PHACTR3	0.147	0.087	0.06	7.999	3.338	2.396	0.523	2.78045e+08	0	0
HIKESHI	0.219	0.175	0.044	12.543	7.655	1.639	0.523	2.78037e+08	1.87224e-32	1.04012e-31
ATP6AP1L	0.213	0.167	0.046	12.047	7.198	1.674	0.523	278033077	3.55926e-34	2.03876e-33
PPRC1	0.168	0.095	0.073	8.801	4.18	2.105	0.523	278026525	0	0
RNF13	1.011	0.975	0.036	42.383	33.143	1.279	0.523	278023966	4.45897e-11	1.37547e-10
TRIM8	0.255	0.179	0.077	12.371	7.644	1.618	0.523	278021102	1.94463e-32	1.08014e-31
TMEM87B	0.534	0.518	0.017	26.995	20.427	1.322	0.523	2.78019e+08	5.52303e-15	1.97941e-14
TLCD2	0.111	0.032	0.079	6.109	1.567	3.9	0.523	278012714	0	0
CDK16	0.179	0.095	0.084	8.667	4.079	2.125	0.523	278009763	0	0
PPP4R2	0.568	0.524	0.044	27.281	21.166	1.289	0.523	278007159	1.31376e-14	4.63285e-14
FBXW5	0.332	0.251	0.081	14.796	10.021	1.476	0.523	2.78005e+08	8.10177e-26	3.93013e-25
AL683813.1	0.187	0.129	0.057	10.347	5.641	1.834	0.523	2.78002e+08	5.89666e-42	3.84867e-41
AC010260.1	0.119	0.058	0.06	7.446	2.849	2.614	0.523	278000760	0	0
EIF2S3	0.341	0.291	0.05	17.679	12.537	1.41	0.523	2.78e+08	1.58909e-21	6.95407e-21
TGM1	0.101	0.013	0.088	5.097	0.571	8.925	0.523	277996390	0	0
SCX	0.113	0.025	0.088	5.727	1.198	4.779	0.523	2.77996e+08	0	0
NPHP4	0.198	0.139	0.059	11.073	6.351	1.743	0.523	277988296	8.55922e-38	5.22337e-37
TXNL4A	0.251	0.196	0.055	13.574	8.718	1.557	0.523	277984894	7.24037e-29	3.75069e-28
IFIT3	0.278	0.204	0.074	12.467	7.694	1.62	0.523	277981207	4.76225e-32	2.62636e-31
LANCL2	0.153	0.093	0.06	8.839	4.206	2.102	0.523	277978628	0	0
AC109361.2	0.08	0.015	0.065	5.384	0.862	6.248	0.523	277973381	0	0
ZNF765	0.198	0.141	0.057	10.767	6.059	1.777	0.523	277960275	3.46609e-39	2.16906e-38
ZDHHC23	0.108	0.027	0.081	5.861	1.351	4.338	0.523	277947014	0	0
TMPRSS3	0.087	0.015	0.072	5.269	0.757	6.958	0.523	2.77947e+08	0	0
INPP5K	0.176	0.104	0.072	8.897	4.287	2.075	0.523	2.77942e+08	0	0
SDHC	0.304	0.233	0.071	15.025	10.209	1.472	0.523	2.77941e+08	3.58152e-25	1.71376e-24
SKP1	0.344	0.236	0.108	14.223	9.637	1.476	0.523	277940555	2.05501e-26	1.01112e-25
QRICH1	0.299	0.254	0.045	15.75	10.752	1.465	0.522	277937180	4.17429e-24	1.9513e-23
SIL1	0.746	0.709	0.037	33.639	26.45	1.272	0.522	2.77934e+08	1.74623e-12	5.71435e-12
UCKL1	0.171	0.106	0.065	9.221	4.603	2.003	0.522	277934074	0	0
DNM1L	0.404	0.373	0.031	21.058	15.502	1.358	0.522	277932829	4.46268e-18	1.76316e-17
TERF1	0.234	0.177	0.057	12.505	7.747	1.614	0.522	2.77931e+08	1.28606e-31	7.04119e-31
ALPL	0.225	0.144	0.081	10.042	5.405	1.858	0.522	2.77925e+08	4.94658e-43	3.27764e-42
CDC37L1	0.199	0.148	0.051	11.321	6.582	1.72	0.522	277913404	3.22497e-36	1.9171e-35
VPS45	0.444	0.414	0.03	22.719	17.008	1.336	0.522	277912452	8.05294e-17	3.0614e-16
USP3-AS1	0.234	0.198	0.037	13.765	8.812	1.562	0.522	2.77902e+08	3.16203e-28	1.61373e-27
ZC3H15	0.318	0.256	0.061	15.96	11.059	1.443	0.522	2.77898e+08	1.98981e-23	9.14149e-23
SOCS7	0.22	0.163	0.057	11.856	7.14	1.66	0.522	2.77889e+08	1.16351e-33	6.61693e-33
RBL2	0.545	0.521	0.023	26.728	20.477	1.305	0.522	2.77887e+08	1.13373e-14	4.01443e-14
TMEM217	0.108	0.039	0.069	6.434	1.924	3.344	0.522	277885913	0	0
TENT4A	0.434	0.41	0.024	22.394	16.596	1.349	0.522	2.77884e+08	4.76555e-17	1.8242e-16
ARFIP1	0.5	0.471	0.029	25.124	19.115	1.314	0.522	2.77881e+08	2.1931e-15	7.96308e-15
LZTR1	0.191	0.126	0.065	10.099	5.467	1.847	0.522	2.7788e+08	2.65546e-42	1.74167e-41
BIN3	0.265	0.216	0.049	14.223	9.361	1.519	0.522	277876976	9.36972e-27	4.64186e-26
AC106791.1	0.122	0.055	0.067	7.026	2.496	2.815	0.522	2.77874e+08	0	0
TSTD2	0.178	0.124	0.054	10.347	5.691	1.818	0.522	277872890	8.30998e-41	5.33945e-40
GGCX	0.193	0.128	0.065	10.729	6.098	1.759	0.522	2.77872e+08	1.91332e-38	1.18041e-37
MZF1-AS1	0.124	0.07	0.055	7.999	3.433	2.33	0.522	2.77868e+08	0	0
RNF217	0.604	0.583	0.021	28.694	22.011	1.304	0.522	2.77868e+08	6.38923e-14	2.20198e-13
TP53BP1	0.385	0.355	0.03	20.389	14.923	1.366	0.522	2.77854e+08	2.2083e-18	8.79206e-18
DCAKD	0.202	0.152	0.05	11.417	6.703	1.703	0.522	277853596	2.52715e-35	1.47957e-34
ING5	0.239	0.196	0.043	13.211	8.374	1.578	0.522	277852849	3.07299e-29	1.6026e-28
PANK3	0.286	0.22	0.066	14.548	9.749	1.492	0.522	2.77845e+08	9.46294e-26	4.58468e-25
ARID2	1.038	0.975	0.062	43.07	34.811	1.237	0.522	2.77841e+08	1.61209e-10	4.8696e-10
TMEM184C	0.163	0.107	0.056	9.622	5.002	1.924	0.522	277839803	1.4013e-45	9.80909e-45
NCLN	0.287	0.214	0.073	13.517	8.815	1.533	0.522	277830328	6.23002e-28	3.15761e-27
CD200	0.108	0.043	0.065	6.3	1.79	3.519	0.522	2.7783e+08	0	0
RPRD2	0.642	0.617	0.025	30.202	23.518	1.284	0.522	277822163	3.09516e-13	1.04395e-12
DIRC2	0.311	0.277	0.033	16.132	11.014	1.465	0.522	2.7782e+08	3.34077e-23	1.52553e-22
ILKAP	0.366	0.333	0.033	19.034	13.733	1.386	0.522	277817605	1.74502e-19	7.20401e-19
LRRC58	0.239	0.163	0.076	11.951	7.329	1.631	0.522	2.77811e+08	1.56215e-32	8.69098e-32
GABRB3	0.105	0.034	0.072	6.147	1.674	3.672	0.522	277810320	0	0
DMPK	0.197	0.138	0.059	10.538	5.907	1.784	0.522	2.7781e+08	4.04035e-39	2.52528e-38
GLMN	0.272	0.23	0.041	14.758	9.842	1.499	0.522	277807208	2.18055e-25	1.04647e-24
TPPP	0.104	0.017	0.087	5.288	0.838	6.311	0.522	2.77802e+08	0	0
WASHC1	0.597	0.576	0.021	28.58	22.19	1.288	0.522	277799964	1.03398e-13	3.54496e-13
TMED4	0.197	0.111	0.086	9.565	5.051	1.894	0.522	2.778e+08	8.40779e-45	5.74532e-44
AC096741.1	0.075	0.015	0.06	5.231	0.773	6.767	0.522	277790411	0	0
SIGIRR	0.258	0.209	0.05	12.715	7.93	1.603	0.522	277787362	2.69516e-30	1.43577e-29
DPH6-DT	0.284	0.243	0.041	14.395	9.452	1.523	0.522	277786978	3.71069e-26	1.81481e-25
PRKAB2	0.202	0.135	0.067	10.672	6.081	1.755	0.522	2.77786e+08	5.17219e-38	3.16637e-37
B4GALT4	0.152	0.085	0.066	8.496	3.969	2.14	0.522	2.77783e+08	0	0
UBE2J2	0.266	0.221	0.045	14.471	9.607	1.506	0.522	277781523	8.50405e-26	4.12269e-25
WDR17	0.123	0.051	0.071	6.93	2.452	2.826	0.522	277780951	0	0
SUMF2	0.268	0.202	0.066	13.364	8.672	1.541	0.522	277780777	4.29801e-28	2.18591e-27
MCCC2	0.257	0.2	0.057	13.517	8.767	1.542	0.522	2.7778e+08	7.91131e-28	4.00386e-27
C8orf34-AS1	0.15	0.084	0.066	8.209	3.686	2.227	0.522	2.77779e+08	0	0
AC068888.1	0.202	0.156	0.047	11.932	7.202	1.657	0.522	277775092	8.28972e-33	4.6529e-32
ZMYM1	0.226	0.184	0.042	12.772	7.98	1.601	0.522	2.77768e+08	4.84627e-30	2.56714e-29
GLOD4	0.18	0.102	0.078	9.145	4.632	1.974	0.522	2.77766e+08	0	0
MARVELD1	0.192	0.103	0.089	8.973	4.488	1.999	0.522	277764245	0	0
SF1	0.483	0.444	0.039	23.75	18.114	1.311	0.522	2.77763e+08	1.03636e-15	3.80266e-15
RPP38	0.226	0.181	0.045	12.6	7.829	1.609	0.522	2.77759e+08	1.73934e-30	9.301e-30
ZDHHC17	0.48	0.457	0.023	24.475	18.557	1.319	0.522	277752336	2.07524e-15	7.54306e-15
ANKZF1	0.215	0.165	0.049	11.512	6.821	1.688	0.522	277743999	3.37976e-34	1.93666e-33
FSIP2	0.124	0.054	0.071	7.006	2.538	2.761	0.522	2.77743e+08	0	0
TNNC1	0.12	0.006	0.115	4.658	0.233	19.961	0.522	277740617	0	0
TLK2	0.814	0.778	0.037	37.171	29.499	1.26	0.522	2.7774e+08	2.33874e-11	7.31342e-11
ACSM1	0.08	0.012	0.068	5.04	0.608	8.296	0.522	2.77739e+08	0	0
ZFP14	0.207	0.156	0.051	11.436	6.766	1.69	0.522	2.77737e+08	2.12458e-34	1.22035e-33
ENPP5	0.111	0.029	0.082	5.937	1.509	3.936	0.522	277734394	0	0
ILK	0.291	0.246	0.045	15.273	10.343	1.477	0.522	2.77732e+08	4.33352e-24	2.0239e-23
TNKS2	0.629	0.597	0.032	30.374	23.792	1.277	0.522	277730598	5.85696e-13	1.95419e-12
TNKS	1.15	1.079	0.071	46.583	37.469	1.243	0.522	2.7773e+08	5.75627e-10	1.70113e-09
EIF4E3	0.242	0.199	0.042	12.906	8.102	1.593	0.522	2.77722e+08	1.91982e-29	1.00578e-28
XPC	0.315	0.279	0.035	16.609	11.565	1.436	0.522	2.77721e+08	5.65543e-22	2.50139e-21
SERTAD4-AS1	0.086	0.007	0.079	4.811	0.391	12.307	0.522	2.77721e+08	0	0
IFI27L1	0.138	0.065	0.073	7.446	2.976	2.502	0.522	2.7772e+08	0	0
STPG4	0.085	0.025	0.06	5.727	1.286	4.454	0.522	277714544	0	0
TRIM66	0.244	0.206	0.039	13.841	9	1.538	0.522	277713959	6.21191e-27	3.0898e-26
SOWAHC	0.113	0.02	0.093	5.384	0.966	5.573	0.522	277712657	0	0
FTCDNL1	0.153	0.093	0.06	8.553	4.022	2.127	0.522	2.77708e+08	0	0
AL442647.1	0.1	0.013	0.086	5.021	0.604	8.318	0.522	2.77708e+08	0	0
GALNT12	0.141	0.074	0.067	8.171	3.695	2.212	0.522	277704459	0	0
FEM1C	0.217	0.165	0.052	12.027	7.353	1.636	0.522	2.77703e+08	7.0839e-32	3.89219e-31
EPHB2	0.187	0.138	0.049	10.08	5.444	1.851	0.522	277701383	3.04026e-41	1.96529e-40
FAM20B	0.21	0.156	0.054	11.493	6.831	1.683	0.522	2.77701e+08	6.33516e-34	3.61145e-33
CIAPIN1	0.149	0.079	0.069	8.057	3.574	2.254	0.522	277699201	0	0
THBS3	0.163	0.099	0.064	8.935	4.416	2.023	0.522	2.77694e+08	0	0
ATF2	0.493	0.473	0.02	25.582	19.463	1.314	0.522	277689231	9.42322e-15	3.35043e-14
DCAF12	0.223	0.158	0.065	11.474	6.881	1.667	0.522	2.77684e+08	1.2393e-33	7.04539e-33
HNRNPUL1	0.343	0.29	0.053	17.22	12.271	1.403	0.522	277682296	7.59808e-21	3.25964e-20
EMC3	0.243	0.187	0.056	12.982	8.286	1.567	0.522	277681331	1.0157e-28	5.23881e-28
RPL37A	0.592	0.505	0.087	22.012	16.976	1.297	0.522	277679703	2.82389e-16	1.05629e-15
DOK7	0.087	0.006	0.081	4.716	0.313	15.059	0.522	2.77677e+08	0	0
CASP10	0.285	0.252	0.032	15.636	10.606	1.474	0.522	2.77675e+08	2.18958e-23	1.00489e-22
AC010329.1	0.093	0.008	0.086	4.811	0.412	11.688	0.522	277674590	0	0
METTL26	0.211	0.118	0.093	9.221	4.767	1.934	0.522	2.77672e+08	0	0
LDHA	0.375	0.251	0.124	14.28	9.885	1.445	0.522	277665673	8.70758e-25	4.12834e-24
NUDCD1	0.256	0.219	0.036	14.261	9.366	1.523	0.522	277658296	7.99349e-26	3.87881e-25
GPR107	0.458	0.435	0.022	23.788	17.97	1.324	0.522	2.77657e+08	1.53899e-15	5.61895e-15
TMF1	0.46	0.424	0.037	23.043	17.481	1.318	0.522	277653214	7.52129e-16	2.77617e-15
LTBP4	0.23	0.18	0.05	11.894	7.224	1.646	0.522	277652913	4.26709e-32	2.35537e-31
KITLG	0.454	0.421	0.033	20.695	15.286	1.354	0.522	2.77649e+08	1.72019e-17	6.67378e-17
PPP1R26	0.114	0.031	0.083	5.899	1.503	3.926	0.522	2.77645e+08	0	0
SLC39A9	0.297	0.26	0.037	16.208	11.215	1.445	0.522	2.77639e+08	3.09591e-22	1.37936e-21
GTPBP10	0.184	0.142	0.042	11.207	6.558	1.709	0.522	2.77638e+08	9.00318e-35	5.21296e-34
ZNHIT6	0.304	0.261	0.043	15.998	11.089	1.443	0.522	2.77621e+08	2.22613e-22	9.94984e-22
HSP90AB1	1.063	0.964	0.098	37.247	31.29	1.19	0.522	277615929	8.45605e-11	2.58275e-10
ZNF235	0.267	0.225	0.042	14.166	9.35	1.515	0.522	277614030	1.09426e-25	5.29247e-25
TRIM44	0.777	0.746	0.031	35.433	28.052	1.263	0.522	277608898	1.78317e-11	5.60041e-11
MARK4	0.306	0.274	0.032	16.228	11.211	1.447	0.522	277607531	3.97056e-22	1.76347e-21
IFNAR1	0.363	0.313	0.05	17.908	12.906	1.387	0.522	2.77599e+08	9.0131e-20	3.7539e-19
ACSS3	0.301	0.257	0.044	15.235	10.34	1.473	0.522	277598283	1.36466e-23	6.29747e-23
LPIN1	0.464	0.446	0.018	23.425	17.603	1.331	0.522	2.77595e+08	1.27836e-15	4.67841e-15
CNOT6	0.346	0.3	0.045	17.908	12.902	1.388	0.522	2.77591e+08	9.45687e-20	3.93661e-19
DNAJA3	0.19	0.13	0.06	10.347	5.823	1.777	0.522	277583862	3.31016e-38	2.03409e-37
JADE3	0.182	0.125	0.057	10.042	5.511	1.822	0.522	277583431	4.64001e-40	2.94171e-39
RBM11	0.088	0.011	0.077	4.926	0.558	8.822	0.522	2.77581e+08	0	0
PACSIN3	0.119	0.021	0.098	5.326	0.962	5.537	0.522	277579425	0	0
TTC27	0.338	0.308	0.03	18.003	12.843	1.402	0.522	277577109	9.04576e-20	3.767e-19
SETD6	0.104	0.036	0.068	6.128	1.736	3.53	0.522	277576406	0	0
MYRFL	0.089	0.017	0.072	5.212	0.839	6.212	0.522	2.77576e+08	0	0
SMIM8	0.223	0.172	0.051	12.257	7.621	1.608	0.522	2.77569e+08	2.88288e-30	1.53471e-29
UQCRC2	0.349	0.313	0.037	18.69	13.553	1.379	0.522	277568944	6.12393e-19	2.4851e-18
FAM222B	0.49	0.483	0.007	24.857	18.731	1.327	0.522	277555986	7.59273e-15	2.70802e-14
AC112487.1	0.084	0.009	0.075	4.83	0.476	10.156	0.522	277550029	0	0
TRAF6	0.2	0.162	0.038	11.932	7.242	1.648	0.522	277549343	1.73616e-31	9.47533e-31
NUP133	0.267	0.223	0.044	14.624	9.827	1.488	0.522	277548143	2.11585e-24	9.94921e-24
SEC23IP	0.323	0.286	0.037	17.239	12.259	1.406	0.522	277546107	2.04781e-20	8.68191e-20
DNAJC9	0.239	0.191	0.048	13.135	8.434	1.557	0.522	2.77544e+08	1.11603e-27	5.63341e-27
TM9SF4	0.31	0.28	0.03	17.201	12.121	1.419	0.522	2.77543e+08	1.40286e-20	5.98358e-20
SSU72	0.298	0.216	0.083	13.555	9.009	1.505	0.522	277541086	3.30202e-26	1.61647e-25
TTC33	0.231	0.183	0.048	12.658	7.992	1.584	0.522	2.7754e+08	6.11374e-29	3.17024e-28
VPS35	0.338	0.282	0.055	16.476	11.633	1.416	0.522	277539435	2.89403e-21	1.25864e-20
ANKRD17	1.645	1.509	0.136	57.197	48.015	1.191	0.522	277528850	1.07597e-08	3.00576e-08
SIAH1	0.218	0.177	0.04	12.447	7.758	1.604	0.522	2.77526e+08	1.35128e-29	7.10089e-29
AGPS	0.472	0.447	0.025	23.96	18.164	1.319	0.522	2.77524e+08	4.16975e-15	1.49922e-14
NLK	0.767	0.741	0.026	34.498	27.108	1.273	0.522	2.77522e+08	1.46378e-11	4.61884e-11
WDR25	0.216	0.178	0.037	12.447	7.746	1.607	0.522	277516742	1.36698e-29	7.18093e-29
MT1E	0.25	0.105	0.146	7.961	3.655	2.178	0.522	2.77503e+08	0	0
NAE1	0.215	0.169	0.046	12.276	7.638	1.607	0.522	2.77501e+08	7.14689e-30	3.77034e-29
AP002884.3	0.121	0.073	0.049	7.713	3.27	2.359	0.522	277497172	0	0
RFNG	0.209	0.139	0.069	10.519	6.047	1.74	0.522	277497085	1.80909e-36	1.07977e-35
ZNF621	0.235	0.19	0.045	12.925	8.254	1.566	0.522	2.77497e+08	5.73424e-28	2.90728e-27
ZNF738	0.12	0.058	0.062	7.102	2.71	2.621	0.522	2.77489e+08	0	0
NGF	0.103	0.019	0.084	5.174	0.835	6.196	0.522	277487959	0	0
IAH1	0.178	0.116	0.062	9.851	5.378	1.832	0.522	2.77478e+08	3.18316e-40	2.02472e-39
AL049875.1	0.119	0.058	0.061	6.987	2.6	2.688	0.522	277467646	0	0
DDA1	0.139	0.056	0.083	6.911	2.564	2.695	0.522	277467250	0	0
FAM149B1	0.226	0.186	0.04	13.154	8.45	1.557	0.522	277466399	2.7559e-27	1.38076e-26
AC022146.2	0.12	0.065	0.055	7.446	3.048	2.443	0.522	2.77459e+08	0	0
DNM3	0.428	0.399	0.029	19.969	14.662	1.362	0.522	2.77449e+08	1.70872e-17	6.63094e-17
DLG5	0.235	0.194	0.041	13.402	8.7	1.541	0.522	277447988	1.49227e-26	7.3611e-26
UBE3D	0.311	0.266	0.045	15.674	10.847	1.445	0.522	277446406	3.7302e-22	1.6591e-21
RAB20	0.346	0.329	0.017	17.068	11.894	1.435	0.522	277439709	1.5344e-20	6.53743e-20
TAMM41	0.282	0.242	0.04	15.273	10.479	1.457	0.522	2.77434e+08	9.75616e-23	4.40441e-22
MGME1	0.178	0.126	0.052	10.157	5.663	1.793	0.522	2.77434e+08	3.49337e-38	2.14369e-37
COG6	0.346	0.301	0.044	17.889	12.938	1.383	0.522	2.77433e+08	3.19148e-19	1.30493e-18
LINC00982	0.086	0.01	0.076	4.792	0.477	10.054	0.522	2.77433e+08	0	0
ASB7	0.196	0.152	0.044	11.34	6.764	1.677	0.522	277430745	9.525e-33	5.33466e-32
PLPP1	0.5	0.497	0.003	23.52	17.602	1.336	0.522	277429391	3.21152e-15	1.16024e-14
BCL7C	0.216	0.158	0.058	11.321	6.808	1.663	0.522	277422905	1.54929e-32	8.62408e-32
HINFP	0.126	0.065	0.06	7.35	2.979	2.468	0.522	277414335	0	0
TRMT10B	0.225	0.183	0.042	12.81	8.166	1.569	0.522	277412192	7.79551e-28	3.9459e-27
SEC22A	0.375	0.354	0.02	19.721	14.381	1.371	0.522	2.77409e+08	1.22974e-17	4.80044e-17
DNAJA1	0.552	0.491	0.06	23.883	18.594	1.284	0.521	2.77403e+08	1.35557e-14	4.77758e-14
ZNF345	0.165	0.112	0.053	9.488	5.035	1.885	0.521	2.77399e+08	4.78123e-42	3.12658e-41
MSH3	0.504	0.484	0.02	25.105	19.195	1.308	0.521	2.77397e+08	3.0465e-14	1.06187e-13
AC013652.1	0.211	0.145	0.067	10.042	5.587	1.797	0.521	277396895	2.09835e-38	1.2938e-37
HYAL1	0.146	0.065	0.081	7.083	2.749	2.576	0.521	2.77387e+08	0	0
FBXL18	0.154	0.103	0.05	9.087	4.651	1.954	0.521	277384759	5.60519e-45	3.78351e-44
DPH7	0.187	0.142	0.046	10.691	6.17	1.733	0.521	277380324	3.83592e-35	2.23946e-34
SH3GL1	0.325	0.292	0.032	16.819	11.861	1.418	0.521	277376317	2.16442e-20	9.17124e-20
ECT2	0.218	0.167	0.051	12.027	7.47	1.61	0.521	2.77371e+08	8.27164e-30	4.35925e-29
MUC15	0.113	0.02	0.093	5.346	1.067	5.008	0.521	2.7737e+08	0	0
RAB11B	0.231	0.139	0.091	10.271	5.945	1.728	0.521	277348866	3.81396e-36	2.26462e-35
SMG9	0.181	0.131	0.05	10.214	5.735	1.781	0.521	277344659	3.24718e-37	1.96307e-36
PMPCB	0.228	0.175	0.054	12.276	7.739	1.586	0.521	277343956	8.28856e-29	4.28793e-28
EIF3J	0.311	0.25	0.061	15.044	10.403	1.446	0.521	2.77341e+08	1.52869e-22	6.86327e-22
CRACR2B	0.132	0.061	0.07	7.045	2.721	2.589	0.521	2.77341e+08	0	0
TMEM238	0.132	0.024	0.108	5.498	1.238	4.442	0.521	2.77335e+08	0	0
ZNF334	0.126	0.069	0.058	7.694	3.348	2.298	0.521	277331336	0	0
SNHG9	0.157	0.084	0.073	7.942	3.603	2.204	0.521	277329296	0	0
CTDSPL2	0.546	0.526	0.02	26.995	20.923	1.29	0.521	277327752	2.83654e-13	9.57973e-13
CLK4	0.28	0.238	0.042	14.872	10.135	1.467	0.521	277326501	5.83287e-23	2.64674e-22
AC027644.4	0.26	0.224	0.036	14.185	9.457	1.5	0.521	277324889	2.74315e-24	1.28638e-23
COX10	0.22	0.19	0.03	12.887	8.19	1.574	0.521	277322743	2.36022e-27	1.18424e-26
CEP57L1	0.219	0.172	0.047	12.276	7.726	1.589	0.521	2.77317e+08	1.02053e-28	5.26281e-28
ZNF701	0.149	0.098	0.052	8.744	4.346	2.012	0.521	2.77315e+08	0	0
PSMA4	0.306	0.226	0.079	13.746	9.273	1.482	0.521	277314643	1.14098e-24	5.39464e-24
SSR2	0.257	0.176	0.081	11.779	7.368	1.599	0.521	277313753	6.78758e-30	3.58384e-29
CNOT4	0.798	0.771	0.027	36.751	29.162	1.26	0.521	277313333	1.00591e-10	3.06119e-10
ZDHHC5	0.233	0.179	0.054	12.257	7.727	1.586	0.521	277306170	1.14983e-28	5.92171e-28
ENPP4	0.196	0.11	0.086	9.259	4.948	1.871	0.521	277306008	4.46594e-42	2.92101e-41
ZNF76	0.208	0.17	0.037	12.047	7.451	1.617	0.521	277300139	1.62126e-29	8.50374e-29
GRID1	0.127	0.058	0.07	6.51	2.199	2.961	0.521	2.77299e+08	0	0
ZNF250	0.106	0.043	0.062	6.243	1.945	3.21	0.521	277289461	0	0
UBR4	0.727	0.706	0.021	34.059	26.969	1.263	0.521	2.77289e+08	3.4024e-11	1.05522e-10
PAIP2	0.336	0.294	0.042	17.22	12.344	1.395	0.521	277285367	1.78019e-19	7.34623e-19
ZNF19	0.144	0.076	0.068	7.751	3.43	2.26	0.521	2.77282e+08	0	0
FASTKD2	0.188	0.136	0.052	10.634	6.194	1.717	0.521	277280098	1.832e-34	1.05444e-33
KCTD20	0.329	0.292	0.037	17.354	12.436	1.395	0.521	277273956	2.519e-19	1.03427e-18
FN3K	0.104	0.035	0.069	5.956	1.684	3.537	0.521	277270698	0	0
FAM49B	1.435	1.366	0.07	52.176	39.979	1.305	0.521	277265318	5.21351e-09	1.4757e-08
AP001207.3	0.115	0.042	0.074	6.281	2.016	3.116	0.521	2.77258e+08	0	0
THUMPD2	0.247	0.207	0.039	13.86	9.217	1.504	0.521	277250813	1.629e-24	7.67624e-24
SEC11A	0.44	0.41	0.031	21.974	16.568	1.326	0.521	2.77247e+08	1.823e-15	6.63715e-15
UBE2N	0.245	0.182	0.063	12.467	7.988	1.561	0.521	277245123	1.32853e-27	6.69407e-27
MAP2K7	0.212	0.162	0.05	11.474	6.991	1.641	0.521	277242797	7.10705e-31	3.82753e-30
ADIPOR1	0.212	0.11	0.102	9.221	4.989	1.848	0.521	277238888	2.50202e-41	1.61938e-40
MAP6	0.098	0.029	0.069	5.727	1.474	3.885	0.521	277237719	0	0
PDLIM5	0.887	0.874	0.013	38.507	30.198	1.275	0.521	277237389	2.20247e-10	6.61679e-10
CAMSAP3	0.116	0.032	0.084	5.842	1.606	3.637	0.521	277234774	0	0
TXN	0.276	0.19	0.086	11.512	7.156	1.609	0.521	277232584	3.04948e-30	1.62257e-29
FDPS	0.472	0.421	0.051	21.917	16.799	1.305	0.521	2.77232e+08	2.78354e-15	1.00774e-14
SNX19	0.289	0.257	0.032	15.979	11.141	1.434	0.521	2.77222e+08	6.61947e-21	2.84533e-20
AC025159.1	0.207	0.151	0.056	10.577	6.154	1.719	0.521	2.77211e+08	2.94307e-34	1.6883e-33
FAM208A	0.572	0.54	0.032	27.243	21.385	1.274	0.521	277208102	7.68438e-13	2.55155e-12
IREB2	0.429	0.405	0.024	22.337	16.883	1.323	0.521	277199329	3.8821e-15	1.39778e-14
DLAT	0.156	0.083	0.072	8.305	4.027	2.062	0.521	277195322	0	0
L3MBTL1	0.125	0.069	0.056	7.56	3.265	2.315	0.521	277193489	0	0
AC104041.1	0.204	0.125	0.079	9.011	4.691	1.921	0.521	277192899	3.09687e-43	2.05991e-42
RAB3GAP2	0.711	0.689	0.021	33.562	26.427	1.27	0.521	277189156	3.68518e-11	1.14144e-10
GTF3C1	0.3	0.257	0.043	15.617	10.923	1.43	0.521	2.77189e+08	3.9002e-21	1.68865e-20
USP10	0.412	0.389	0.024	21.344	16.004	1.334	0.521	2.77186e+08	1.03915e-15	3.81242e-15
STAMBP	0.218	0.171	0.047	12.066	7.575	1.593	0.521	277180069	1.5145e-28	7.77914e-28
CECR2	0.404	0.368	0.036	18.977	13.904	1.365	0.521	2.77171e+08	1.9954e-17	7.72503e-17
CCT5	0.259	0.194	0.065	13.039	8.567	1.522	0.521	2.77163e+08	1.09811e-25	5.31027e-25
EXOG	0.189	0.142	0.047	10.672	6.248	1.708	0.521	2.77157e+08	1.64833e-33	9.34668e-33
UTP23	0.187	0.134	0.053	10.176	5.787	1.758	0.521	277148384	9.60157e-36	5.65884e-35
UTP20	0.256	0.208	0.048	13.459	8.915	1.51	0.521	277146769	8.96404e-25	4.24733e-24
UBE2I	0.4	0.363	0.037	19.702	14.687	1.341	0.521	277142096	1.21333e-16	4.58838e-16
MAT2A	0.377	0.353	0.025	19.664	14.484	1.358	0.521	2.77141e+08	8.31013e-17	3.15685e-16
TRIM28	0.24	0.163	0.077	11.092	6.764	1.64	0.521	2.77139e+08	3.11578e-31	1.69006e-30
TOB1	0.168	0.074	0.094	7.579	3.376	2.245	0.521	2.77135e+08	0	0
CRKL	0.183	0.112	0.071	9.278	4.987	1.86	0.521	277134562	1.36313e-40	8.73862e-40
PACRG-AS3	0.08	0.012	0.068	4.868	0.665	7.324	0.521	2.77133e+08	0	0
EPRS	0.312	0.267	0.045	15.769	11.081	1.423	0.521	277129810	1.08429e-20	4.63693e-20
EVI5L	0.135	0.075	0.06	7.617	3.348	2.275	0.521	2.77129e+08	0	0
ZFP64	0.185	0.136	0.049	10.367	5.978	1.734	0.521	2.77116e+08	1.43497e-34	8.26542e-34
ATP5IF1	0.246	0.161	0.085	11.168	6.859	1.628	0.521	2.77116e+08	9.55106e-31	5.13662e-30
HELZ2	0.197	0.154	0.042	10.748	6.29	1.709	0.521	2.77115e+08	4.52504e-33	2.54722e-32
TUFM	0.279	0.192	0.088	12.123	7.823	1.55	0.521	277113815	1.67391e-27	8.42066e-27
AC015813.2	0.166	0.113	0.053	9.717	5.393	1.802	0.521	2.77103e+08	1.02522e-37	6.25158e-37
KLHL42	0.247	0.205	0.042	13.383	8.83	1.516	0.521	2.771e+08	8.91686e-25	4.22562e-24
C2orf92	0.12	0.054	0.066	6.72	2.498	2.69	0.521	2.77093e+08	0	0
PIGZ	0.113	0.057	0.056	6.892	2.653	2.598	0.521	2.77083e+08	0	0
AP003086.2	0.378	0.367	0.011	18.939	13.721	1.38	0.521	277082297	2.41208e-17	9.29868e-17
AC009961.1	0.12	0.062	0.058	6.968	2.723	2.559	0.521	277082036	0	0
AC009948.1	0.22	0.177	0.043	12.505	7.99	1.565	0.521	2.7708e+08	7.76394e-27	3.85188e-26
HYI	0.145	0.069	0.076	7.216	3.001	2.404	0.521	2.77072e+08	0	0
SC5D	0.154	0.075	0.08	7.808	3.605	2.166	0.521	2.77068e+08	0	0
RFFL	0.112	0.04	0.072	5.995	1.797	3.336	0.521	2.77065e+08	0	0
CSNK1G1	0.19	0.132	0.058	10.367	6.039	1.717	0.521	277063048	5.67386e-34	3.23804e-33
TSPAN17	0.159	0.095	0.065	8.343	4.081	2.045	0.521	2.77062e+08	0	0
AC092910.3	0.103	0.037	0.067	5.918	1.724	3.432	0.521	277060365	0	0
ZNF219	0.137	0.069	0.068	7.293	3.068	2.377	0.521	277051702	0	0
NACC1	0.146	0.07	0.076	7.426	3.221	2.306	0.521	2.77043e+08	0	0
RASSF8-AS1	0.135	0.079	0.057	7.904	3.656	2.162	0.521	2.77034e+08	0	0
PRKAR2A	0.487	0.448	0.038	23.196	17.955	1.292	0.521	277033591	4.15947e-14	1.44266e-13
ZNF839	0.133	0.082	0.051	7.98	3.724	2.143	0.521	277017354	0	0
APOL1	0.267	0.207	0.06	12.81	8.398	1.525	0.521	2.77014e+08	1.79358e-25	8.62226e-25
DTX2	0.269	0.237	0.032	14.968	10.269	1.457	0.521	277013667	1.42774e-21	6.26211e-21
VIRMA	0.288	0.257	0.031	15.636	10.916	1.432	0.521	277009722	1.59544e-20	6.79376e-20
NDUFB2	0.221	0.163	0.057	10.691	6.331	1.689	0.521	277007480	2.60723e-32	1.44404e-31
LRPPRC	0.562	0.538	0.024	27.3	21.341	1.279	0.521	2.77001e+08	1.93271e-12	6.31592e-12
DENND6A-AS1	0.156	0.122	0.034	9.985	5.583	1.788	0.521	2.76998e+08	6.33689e-36	3.74473e-35
RSAD2	0.22	0.166	0.054	10.863	6.488	1.674	0.521	2.76998e+08	1.39117e-31	7.60993e-31
AC005162.3	0.119	0.027	0.093	5.365	1.221	4.394	0.521	276997526	0	0
PYGL	0.228	0.186	0.042	12.486	8.016	1.558	0.521	276992942	2.23344e-26	1.09804e-25
NUMA1	0.45	0.416	0.034	22.108	16.958	1.304	0.521	2.76993e+08	1.33084e-14	4.69202e-14
C2CD3	0.268	0.241	0.027	15.197	10.479	1.45	0.521	276985236	4.03468e-21	1.74639e-20
POMGNT1	0.159	0.086	0.073	8.228	4.034	2.04	0.521	276981602	0	0
STAT1	0.993	0.963	0.03	39.71	31.827	1.248	0.521	2.76981e+08	1.06866e-09	3.12097e-09
KLHDC4	0.269	0.245	0.024	14.719	10.013	1.47	0.521	276979246	6.87633e-22	3.03532e-21
AC104986.2	0.14	0.09	0.05	8.496	4.235	2.006	0.521	2.76975e+08	1.4013e-45	9.80909e-45
TRAPPC12	0.534	0.522	0.013	26.728	20.723	1.29	0.521	276974659	1.23558e-12	4.07211e-12
L2HGDH	0.155	0.097	0.058	8.591	4.351	1.974	0.521	276972422	1.82169e-44	1.23314e-43
UBE3B	0.263	0.224	0.039	14.166	9.607	1.475	0.521	276965615	1.33524e-22	6.00255e-22
TMEM106C	0.127	0.043	0.084	6.09	1.948	3.127	0.521	2.76959e+08	0	0
LRRC75B	0.111	0.033	0.078	5.556	1.409	3.943	0.521	2.76954e+08	0	0
PRPF40A	0.662	0.638	0.024	31.004	24.617	1.259	0.521	276953086	3.01663e-11	9.37455e-11
RPS27L	0.443	0.366	0.077	19.359	14.761	1.311	0.521	276949525	4.40726e-16	1.63926e-15
HCFC2	0.21	0.164	0.046	11.493	7.096	1.62	0.521	276947412	5.17211e-29	2.68646e-28
MMAB	0.147	0.078	0.068	7.904	3.72	2.125	0.521	276946657	0	0
MRI1	0.142	0.096	0.045	8.706	4.433	1.964	0.521	276941963	1.62551e-43	1.08601e-42
TM9SF2	0.587	0.553	0.034	28.045	22.185	1.264	0.521	276937240	5.28274e-12	1.69594e-11
AC139887.2	0.432	0.414	0.019	21.84	16.473	1.326	0.521	2.76937e+08	9.01024e-15	3.20547e-14
ACLY	0.258	0.202	0.056	13.326	8.904	1.497	0.521	2.76937e+08	5.95114e-24	2.77144e-23
OPTN	0.405	0.386	0.019	20.523	15.298	1.342	0.521	2.76935e+08	1.3442e-15	4.91819e-15
RNF11	0.242	0.176	0.066	12.085	7.763	1.557	0.521	276930660	7.88618e-27	3.9119e-26
ASMTL-AS1	0.149	0.087	0.062	7.999	3.795	2.108	0.521	2.76929e+08	0	0
LINC00457	0.087	0.009	0.078	4.601	0.483	9.536	0.521	2.76923e+08	0	0
NBPF11	0.194	0.158	0.036	11.627	7.212	1.612	0.521	276918706	1.79117e-28	9.18654e-28
PTPN23	0.183	0.12	0.062	9.374	5.136	1.825	0.521	2.76915e+08	4.14392e-38	2.54139e-37
SERTM1	0.082	0.002	0.08	4.2	0.086	49.027	0.521	276912158	0	0
SAE1	0.244	0.199	0.045	12.963	8.51	1.523	0.521	276908534	9.65501e-25	4.57123e-24
AC093334.1	0.096	0.019	0.077	4.926	0.805	6.115	0.521	276901236	0	0
TMEM39A	0.27	0.228	0.042	14.719	10.18	1.446	0.521	276899894	2.51675e-21	1.09656e-20
BIN1	0.171	0.102	0.069	8.534	4.351	1.961	0.521	2.76879e+08	8.82818e-44	5.91348e-43
NSRP1	0.568	0.554	0.014	27.644	21.604	1.28	0.52	276867432	4.46755e-12	1.43841e-11
CTBP1-AS	0.131	0.075	0.056	7.579	3.402	2.228	0.52	276864691	0	0
AC145124.1	0.086	0.024	0.062	5.25	1.136	4.62	0.52	276862293	0	0
SLC27A4	0.179	0.117	0.062	9.183	4.968	1.848	0.52	2.76861e+08	7.18612e-39	4.46994e-38
HIVEP3	0.788	0.788	0	33.696	26.216	1.285	0.52	276858974	1.20926e-10	3.66814e-10
CNOT1	0.596	0.57	0.026	28.713	22.735	1.263	0.52	2.7685e+08	1.20108e-11	3.80037e-11
CUL3	0.93	0.894	0.037	40.645	32.672	1.244	0.52	276845315	2.31685e-09	6.67251e-09
ZSWIM4	0.137	0.088	0.049	8.076	3.872	2.086	0.52	276836743	0	0
LRRC14	0.119	0.051	0.068	6.567	2.45	2.681	0.52	276834256	0	0
TRIM69	0.16	0.093	0.067	8.247	4.082	2.021	0.52	2.76833e+08	0	0
HID1	0.136	0.069	0.066	7.121	2.98	2.39	0.52	276831831	0	0
RAD54L2	0.252	0.219	0.032	13.86	9.332	1.485	0.52	2.7683e+08	1.28086e-22	5.75897e-22
KIAA1468	0.689	0.673	0.016	32.703	25.833	1.266	0.52	276824629	1.09065e-10	3.31421e-10
RAN	0.266	0.127	0.14	9.049	5.061	1.788	0.52	2.76824e+08	4.50525e-38	2.7608e-37
XIST	1.576	1.412	0.164	38.068	32.625	1.167	0.52	276822047	2.35878e-09	6.79138e-09
CREB3L1	0.155	0.088	0.067	8.095	3.949	2.05	0.52	2.76821e+08	0	0
AL590705.1	0.073	0.011	0.062	4.658	0.574	8.114	0.52	2.76816e+08	0	0
PVR	0.114	0.05	0.064	6.434	2.319	2.774	0.52	276809022	0	0
NR2C2	0.54	0.529	0.011	26.88	20.871	1.288	0.52	2.76807e+08	3.07261e-12	9.9601e-12
TPST2	0.353	0.34	0.013	18.079	13.038	1.387	0.52	2.76806e+08	3.09772e-17	1.19063e-16
ASCC2	0.259	0.222	0.036	13.918	9.413	1.479	0.52	276803840	2.31709e-22	1.03459e-21
TIAL1	0.535	0.517	0.019	26.518	20.753	1.278	0.52	2.76803e+08	2.77937e-12	9.02371e-12
LONP1	0.237	0.182	0.056	12.066	7.754	1.556	0.52	2.76802e+08	2.87461e-26	1.40924e-25
PNKD	0.294	0.254	0.04	15.521	10.924	1.421	0.52	2.76799e+08	8.37401e-20	3.49289e-19
MORF4L1	0.688	0.645	0.043	31.233	25.203	1.239	0.52	276797504	8.13242e-11	2.48488e-10
ATP11A-AS1	0.073	0.017	0.057	5.002	0.919	5.444	0.52	276796331	0	0
HDHD3	0.124	0.061	0.063	7.083	2.968	2.387	0.52	276796032	0	0
LRRC40	0.195	0.159	0.036	11.455	7.086	1.617	0.52	2.7679e+08	2.86071e-28	1.46091e-27
GLE1	0.2	0.153	0.047	11.054	6.764	1.634	0.52	2.76785e+08	2.13486e-29	1.11693e-28
ACAA2	0.134	0.055	0.079	6.606	2.513	2.629	0.52	276784882	0	0
GTPBP1	0.238	0.192	0.046	12.734	8.369	1.522	0.52	2.76784e+08	1.44668e-24	6.82436e-24
PGM3	0.259	0.227	0.032	14.605	10.031	1.456	0.52	276781868	3.78152e-21	1.63795e-20
AC007262.2	0.179	0.129	0.051	9.66	5.423	1.781	0.52	2.76771e+08	1.85817e-35	1.08996e-34
SLC25A39	0.199	0.128	0.071	9.679	5.515	1.755	0.52	2.76771e+08	5.83208e-35	3.39016e-34
GTF2IRD2	0.129	0.072	0.056	7.407	3.272	2.264	0.52	276767289	0	0
PROSER1	0.167	0.12	0.048	9.851	5.619	1.753	0.52	2.76762e+08	2.4701e-34	1.41777e-33
NUP88	0.254	0.226	0.029	14.433	9.878	1.461	0.52	2.76758e+08	2.50298e-21	1.09072e-20
UBE2O	0.27	0.248	0.023	15.025	10.39	1.446	0.52	276750724	1.91393e-20	8.12098e-20
SMC6	0.371	0.361	0.01	19.969	14.793	1.35	0.52	276747850	1.66659e-15	6.07483e-15
RNF212	0.099	0.032	0.067	5.594	1.525	3.667	0.52	276744834	0	0
CATSPERG	0.122	0.065	0.057	6.93	2.813	2.463	0.52	2.76744e+08	0	0
FBXO16	0.145	0.089	0.056	8.343	4.205	1.984	0.52	2.7674e+08	4.90454e-44	3.30706e-43
A2ML1-AS1	0.1	0.048	0.052	6.548	2.445	2.678	0.52	276738693	0	0
PAXIP1	0.175	0.136	0.039	10.5	6.219	1.688	0.52	2.76738e+08	2.54093e-31	1.38164e-30
TOMM20	0.243	0.159	0.085	11.264	7.128	1.58	0.52	2.76733e+08	6.85385e-28	3.47209e-27
HPS4	0.238	0.204	0.034	13.326	8.889	1.499	0.52	2.76731e+08	3.75088e-23	1.71154e-22
ZNF682	0.141	0.079	0.062	7.808	3.695	2.113	0.52	276728966	0	0
P4HTM	0.169	0.105	0.064	8.973	4.835	1.856	0.52	2.76725e+08	7.01815e-39	4.36633e-38
KMT5A	0.168	0.102	0.066	8.763	4.64	1.889	0.52	276721501	2.80637e-40	1.78798e-39
MED27	0.48	0.478	0.003	24.819	19.01	1.306	0.52	276718764	7.3318e-13	2.43552e-12
MTCH2	0.27	0.224	0.047	13.975	9.571	1.46	0.52	276712087	1.00805e-21	4.43327e-21
APPBP2	0.549	0.534	0.015	27.071	21.168	1.279	0.52	2.76708e+08	6.23317e-12	1.99395e-11
TMEM248	0.353	0.296	0.057	17.01	12.524	1.358	0.52	276706771	1.63246e-17	6.34135e-17
TADA1	0.1	0.04	0.06	5.995	1.924	3.116	0.52	2.76704e+08	0	0
DUOX2	0.101	0.018	0.083	4.887	0.85	5.751	0.52	276703687	0	0
EIF4EBP2	0.276	0.197	0.078	12.677	8.503	1.491	0.52	2.76702e+08	6.3114e-24	2.93701e-23
AC008731.1	0.113	0.063	0.049	7.274	3.157	2.304	0.52	276702164	0	0
TMEM33	0.246	0.182	0.064	12.409	8.174	1.518	0.52	2.76699e+08	1.062e-24	5.02349e-24
SLC39A13	0.163	0.094	0.07	8.171	4.068	2.009	0.52	2.76697e+08	5.60519e-45	3.78351e-44
NCBP3	0.289	0.258	0.031	15.617	11.027	1.416	0.52	276696671	2.55991e-19	1.05065e-18
ZBTB8OS	0.344	0.327	0.018	18.328	13.411	1.367	0.52	276690003	1.51173e-16	5.69735e-16
ZSCAN23	0.085	0.031	0.054	5.689	1.633	3.485	0.52	276689896	0	0
ERCC6L2	0.521	0.505	0.016	25.296	19.686	1.285	0.52	2.7669e+08	1.68772e-12	5.5258e-12
MSN	1.136	1.096	0.04	43.891	35.504	1.236	0.52	276688214	9.52586e-09	2.66636e-08
KIF1BP	0.13	0.069	0.061	7.274	3.186	2.283	0.52	2.76674e+08	0	0
DDX60	0.542	0.516	0.026	24.513	19.098	1.284	0.52	2.76673e+08	9.88545e-13	3.27013e-12
ANKH	0.367	0.365	0.002	19.091	13.932	1.37	0.52	2.76669e+08	5.2569e-16	1.9513e-15
LETM1	0.178	0.113	0.066	9.126	5.006	1.823	0.52	276667904	2.41182e-37	1.46205e-36
TRIM35	0.115	0.061	0.054	6.816	2.727	2.5	0.52	276666646	0	0
TRMT1L	0.233	0.184	0.049	12.562	8.265	1.52	0.52	2.76666e+08	2.49398e-24	1.17077e-23
C12orf45	0.164	0.109	0.055	9.126	4.981	1.832	0.52	276664427	1.76665e-37	1.07326e-36
RASD1	0.114	0.017	0.096	4.773	0.753	6.336	0.52	2.76659e+08	0	0
AKT2	0.266	0.222	0.043	14.185	9.798	1.448	0.52	2.76654e+08	4.21653e-21	1.82357e-20
LMAN1	0.429	0.373	0.055	20.046	15.379	1.303	0.52	2.76651e+08	7.71161e-15	2.7501e-14
RNPEPL1	0.242	0.158	0.085	10.405	6.317	1.647	0.52	2.76644e+08	1.9356e-30	1.03415e-29
SNHG8	0.193	0.138	0.055	10.347	6.15	1.682	0.52	2.76642e+08	4.18393e-31	2.2635e-30
AMOT	0.087	0.022	0.065	5.097	1.077	4.732	0.52	276626091	0	0
AC021054.1	0.108	0.038	0.069	5.804	1.78	3.26	0.52	2.76618e+08	0	0
COX7A2L	0.249	0.165	0.084	11.34	7.246	1.565	0.52	2.76617e+08	5.89018e-27	2.93118e-26
CA1	0.089	0.039	0.05	5.956	1.916	3.108	0.52	276614256	0	0
ATE1	0.574	0.561	0.012	27.911	21.863	1.277	0.52	2.76613e+08	1.70111e-11	5.35026e-11
SRSF6	0.28	0.226	0.054	14.108	9.801	1.44	0.52	276600723	6.55274e-21	2.81781e-20
MDM2	0.696	0.674	0.023	30.088	24.125	1.247	0.52	2.766e+08	9.07478e-11	2.76763e-10
STK11	0.28	0.234	0.047	13.765	9.414	1.462	0.52	276598580	1.35496e-21	5.94375e-21
PEX1	0.205	0.165	0.04	11.531	7.261	1.588	0.52	276593470	9.00667e-27	4.46272e-26
TRIM65	0.134	0.076	0.058	7.503	3.436	2.184	0.52	2.76591e+08	0	0
MRPS5	0.339	0.309	0.029	17.755	13.074	1.358	0.52	276591068	1.33156e-16	5.02996e-16
HKR1	0.212	0.179	0.032	12.524	8.164	1.534	0.52	276590936	3.00782e-24	1.40921e-23
CLYBL	0.301	0.267	0.034	15.044	10.533	1.428	0.52	2.76589e+08	1.13145e-19	4.70231e-19
WBP1L	0.369	0.348	0.021	19.225	14.306	1.344	0.52	276587867	1.74104e-15	6.34246e-15
CAPRIN1	0.456	0.423	0.033	22.68	17.565	1.291	0.52	276584826	2.58902e-13	8.75716e-13
FAM221A	0.109	0.051	0.058	6.625	2.589	2.559	0.52	2.76585e+08	0	0
C12orf65	0.137	0.078	0.058	7.579	3.511	2.158	0.52	276584709	0	0
STEAP4	0.179	0.114	0.064	8.477	4.379	1.936	0.52	276581406	2.52528e-41	1.6341e-40
IFIT1	0.172	0.082	0.09	7.369	3.352	2.199	0.52	2.76578e+08	0	0
PMM1	0.13	0.063	0.067	7.083	3.057	2.317	0.52	2.76575e+08	0	0
MAP3K2	0.85	0.825	0.025	37.839	30.37	1.246	0.52	2.76574e+08	2.45231e-09	7.05739e-09
SIRT3	0.13	0.079	0.052	7.656	3.58	2.138	0.52	2.76574e+08	0	0
WDR13	0.276	0.216	0.06	12.982	8.763	1.481	0.52	2.76562e+08	9.09031e-23	4.10861e-22
RTL8C	0.198	0.12	0.078	8.992	4.946	1.818	0.52	276553612	5.38004e-37	3.23921e-36
MRPS36	0.144	0.078	0.066	7.579	3.542	2.14	0.52	276547150	0	0
BAG4	0.178	0.122	0.057	9.431	5.321	1.772	0.52	276546498	1.16242e-34	6.70803e-34
TTC26	0.135	0.081	0.054	7.808	3.739	2.088	0.52	276537439	0	0
SQOR	0.223	0.154	0.068	10.863	6.742	1.611	0.52	2.76537e+08	3.04219e-28	1.55282e-27
CCT2	0.237	0.183	0.054	12.352	8.116	1.522	0.52	276531410	3.96044e-24	1.85245e-23
C2orf68	0.145	0.083	0.062	7.789	3.747	2.079	0.52	276527484	0	0
TUBG2	0.146	0.091	0.055	8.19	4.12	1.988	0.52	276526062	3.65739e-43	2.42985e-42
TUBGCP4	0.151	0.089	0.062	8.133	4.092	1.987	0.52	2.76525e+08	2.00386e-43	1.33684e-42
FGD5-AS1	0.247	0.177	0.07	11.684	7.551	1.547	0.52	276522264	1.3347e-25	6.43627e-25
FAM204A	0.291	0.26	0.031	15.96	11.426	1.397	0.52	276520983	3.17652e-18	1.26015e-17
MTIF3	0.262	0.224	0.038	13.669	9.307	1.469	0.52	2.76519e+08	1.70804e-21	7.47146e-21
NIT2	0.134	0.074	0.06	7.484	3.448	2.17	0.52	276518605	0	0
RGP1	0.125	0.063	0.062	7.026	3.009	2.335	0.52	276517548	0	0
GCN1	0.252	0.212	0.04	13.288	8.97	1.481	0.52	276514277	3.86475e-22	1.71672e-21
ACTR1B	0.149	0.098	0.051	8.591	4.51	1.905	0.52	276512270	8.83023e-40	5.57317e-39
NSUN6	0.418	0.4	0.018	20.676	15.672	1.319	0.52	2.76508e+08	2.83196e-14	9.88427e-14
RCAN2	0.242	0.221	0.02	12.161	7.786	1.562	0.52	2.76507e+08	7.50139e-25	3.56575e-24
ERGIC2	0.292	0.253	0.038	15.483	11.036	1.403	0.52	276504684	1.09764e-18	4.41551e-18
SRD5A1	0.161	0.117	0.043	9.393	5.255	1.787	0.52	276504431	9.15661e-35	5.29982e-34
AP4M1	0.113	0.06	0.053	6.854	2.831	2.421	0.52	2.76504e+08	0	0
DICER1-AS1	0.111	0.05	0.061	6.434	2.436	2.641	0.52	276503774	0	0
DCTN5	0.212	0.161	0.05	11.226	7.052	1.592	0.52	2.76502e+08	5.16247e-27	2.57194e-26
TSIX	0.214	0.171	0.043	11.34	7.099	1.598	0.52	2.76501e+08	7.52889e-27	3.73767e-26
ZSCAN9	0.113	0.06	0.053	6.796	2.771	2.453	0.52	2.76499e+08	0	0
DDX21	0.347	0.282	0.065	15.578	11.294	1.379	0.52	276495399	2.5114e-18	9.98852e-18
PRDM2	0.638	0.629	0.009	30.489	24.141	1.263	0.52	276495277	1.41603e-10	4.28781e-10
ZNF596	0.113	0.066	0.047	7.14	3.098	2.305	0.52	276494636	0	0
CIR1	0.316	0.281	0.035	16.361	11.854	1.38	0.52	2.76489e+08	1.31205e-17	5.11528e-17
UBTF	0.192	0.139	0.053	9.966	5.845	1.705	0.52	276488141	1.24748e-31	6.83113e-31
VRK2	0.556	0.554	0.003	27.644	21.516	1.285	0.52	276487745	2.22785e-11	6.97155e-11
CASP7	0.256	0.222	0.034	13.975	9.572	1.46	0.52	2.76488e+08	6.87421e-21	2.95359e-20
CDKL3	0.152	0.101	0.051	8.629	4.557	1.894	0.52	276487047	3.03876e-39	1.90471e-38
AKAP17A	0.294	0.269	0.024	15.388	10.836	1.42	0.52	276486235	6.8379e-19	2.77157e-18
CTDSP2	0.348	0.307	0.041	17.659	13.079	1.35	0.52	276485374	2.64694e-16	9.913e-16
AC093766.1	0.063	0.005	0.058	4.2	0.243	17.269	0.52	276483932	0	0
PCGF3	0.37	0.35	0.02	19.378	14.495	1.337	0.52	2.7648e+08	4.69335e-15	1.68479e-14
GEMIN7-AS1	0.107	0.065	0.042	7.312	3.265	2.239	0.52	276478034	0	0
RPAIN	0.216	0.174	0.043	11.894	7.668	1.551	0.52	2.76477e+08	4.65778e-25	2.22532e-24
FAM160A2	0.163	0.117	0.046	9.374	5.261	1.782	0.52	276476976	1.447e-34	8.33313e-34
ZNF280D	0.372	0.348	0.024	19.416	14.577	1.332	0.52	2.76473e+08	5.62884e-15	2.01687e-14
LMNTD2	0.082	0.018	0.064	4.792	0.832	5.759	0.52	276472715	0	0
EIF3M	0.238	0.192	0.047	12.658	8.414	1.504	0.52	276472317	3.58139e-23	1.63517e-22
HCFC1R1	0.178	0.086	0.093	7.293	3.322	2.195	0.52	276468745	0	0
NDRG3	0.222	0.19	0.031	12.447	8.13	1.531	0.52	276465300	8.35618e-24	3.87632e-23
ZFP36L1	1.166	1.108	0.058	42.402	35.157	1.206	0.52	276459142	1.74575e-08	4.83149e-08
AC242426.2	0.206	0.161	0.044	11.34	7.153	1.585	0.52	276459143	1.73994e-26	8.57189e-26
AC117834.1	0.113	0.063	0.05	7.236	3.216	2.25	0.52	2.76457e+08	0	0
ZBTB34	0.129	0.074	0.056	7.407	3.389	2.186	0.52	2.76454e+08	0	0
GYS1	0.242	0.202	0.04	12.677	8.414	1.507	0.52	276454402	4.26257e-23	1.94245e-22
UBE2E1	1.01	0.971	0.038	42.402	34.204	1.24	0.52	2.7645e+08	1.38528e-08	3.85279e-08
MTA1	0.218	0.168	0.05	11.474	7.314	1.569	0.52	2.76446e+08	6.18517e-26	3.01029e-25
GDF15	0.174	0.069	0.104	6.663	2.724	2.446	0.52	2.76444e+08	0	0
MED10	0.177	0.123	0.054	9.641	5.551	1.737	0.52	2.76442e+08	8.41974e-33	4.72332e-32
ITGB1BP1	0.275	0.247	0.028	15.006	10.526	1.426	0.52	2.76441e+08	3.48429e-19	1.42344e-18
CNTNAP2	0.125	0.087	0.038	7.98	3.914	2.039	0.52	2.76438e+08	1.96182e-44	1.33123e-43
UHMK1	0.391	0.34	0.051	19.053	14.466	1.317	0.52	2.76436e+08	5.63311e-15	2.01816e-14
TMEM9B	0.172	0.08	0.092	7.617	3.683	2.068	0.52	276431115	0	0
MIEF2	0.078	0.015	0.064	4.696	0.757	6.202	0.52	2.76431e+08	0	0
AC011476.3	0.168	0.13	0.037	9.756	5.608	1.74	0.52	2.76424e+08	2.15141e-32	1.19457e-31
LINC02016	0.082	0.001	0.081	3.99	0.061	65.356	0.52	2.7642e+08	0	0
MIER1	0.551	0.55	0	28.026	21.875	1.281	0.52	2.76417e+08	4.00279e-11	1.23771e-10
TAB3	0.227	0.187	0.04	12.428	8.183	1.519	0.52	2.76409e+08	1.89727e-23	8.72283e-23
COL19A1	0.344	0.329	0.015	18.175	13.397	1.357	0.52	276408026	8.72162e-16	3.21043e-15
AC083798.2	0.14	0.092	0.048	8.534	4.491	1.9	0.52	2.76408e+08	3.48182e-39	2.17846e-38
MOB1B	0.423	0.41	0.013	21.802	16.622	1.312	0.52	276405175	1.96182e-13	6.66994e-13
AKR1C3	0.137	0.062	0.075	6.644	2.691	2.469	0.52	276403740	0	0
DNAH7	0.155	0.141	0.014	8.362	4.23	1.977	0.52	276403061	3.24807e-41	2.09744e-40
AASDH	0.223	0.19	0.033	12.562	8.293	1.515	0.52	276397235	3.87409e-23	1.76672e-22
GREB1L	0.118	0.062	0.056	6.625	2.647	2.503	0.52	2.76395e+08	0	0
EFCAB7	0.187	0.138	0.049	10.557	6.451	1.637	0.52	2.76394e+08	1.37546e-28	7.07316e-28
LRRC42	0.112	0.041	0.071	6.014	2.081	2.89	0.52	2.76391e+08	0	0
PHF6	0.186	0.137	0.049	10.347	6.24	1.658	0.52	276391266	2.15654e-29	1.12789e-28
PCF11	0.429	0.409	0.02	21.268	16.291	1.305	0.52	2.76389e+08	1.34469e-13	4.59396e-13
TUBGCP6	0.248	0.201	0.048	11.97	7.784	1.538	0.52	276385300	2.3904e-24	1.12249e-23
TRMT13	0.254	0.22	0.034	13.898	9.577	1.451	0.52	276384186	1.64822e-20	7.0108e-20
NELFB	0.229	0.171	0.058	11.245	7.142	1.574	0.52	276379325	3.7244e-26	1.82123e-25
HBS1L	0.346	0.326	0.019	18.69	13.888	1.346	0.52	2.76378e+08	2.78753e-15	1.00907e-14
AQR	0.388	0.368	0.021	20.332	15.414	1.319	0.52	276376301	3.95163e-14	1.37165e-13
OGFOD1	0.155	0.096	0.058	8.381	4.376	1.915	0.52	276370701	7.93236e-40	5.01057e-39
CDCA7L	0.119	0.054	0.064	6.567	2.626	2.501	0.52	2.76367e+08	0	0
VPS26C	0.27	0.249	0.021	15.178	10.661	1.424	0.52	2.76364e+08	9.80788e-19	3.95416e-18
SCYL3	0.185	0.136	0.049	10.176	6.102	1.668	0.52	2.7636e+08	8.47044e-30	4.4625e-29
CXCL2	0.195	0.147	0.048	9.546	5.436	1.756	0.52	2.7636e+08	6.67008e-33	3.74586e-32
FAM3B	0.085	0.023	0.062	5.116	1.198	4.269	0.52	276358523	0	0
KCTD3	0.344	0.313	0.031	17.373	12.784	1.359	0.52	2.76357e+08	3.157e-16	1.17876e-15
AC025283.3	0.094	0.042	0.052	5.956	2.008	2.967	0.52	276356889	0	0
AC105254.1	0.085	0.033	0.052	5.651	1.716	3.293	0.52	2.76353e+08	0	0
KIAA1191	0.149	0.082	0.067	7.732	3.768	2.052	0.52	2.76352e+08	2.8026e-45	1.96182e-44
AL158166.2	0.062	0.008	0.053	4.429	0.523	8.471	0.52	276347500	0	0
SSX2IP	0.12	0.057	0.063	6.606	2.667	2.477	0.52	276344318	0	0
FBXO2	0.097	0.015	0.082	4.658	0.758	6.144	0.52	2.76344e+08	0	0
HCG27	0.112	0.055	0.057	6.357	2.408	2.641	0.519	276339178	0	0
TRIM16	0.138	0.078	0.06	7.694	3.736	2.059	0.519	2.76336e+08	1.4013e-45	9.80909e-45
JKAMP	0.213	0.16	0.053	11.436	7.342	1.558	0.519	276335464	2.35367e-25	1.12868e-24
SMG1	1.093	1.046	0.048	45.609	37.363	1.221	0.519	276334523	4.55289e-08	1.235e-07
AK9	0.238	0.215	0.023	12.543	8.194	1.531	0.519	276317067	4.99028e-23	2.27039e-22
TRAPPC3	0.167	0.103	0.064	8.629	4.651	1.855	0.519	2.76317e+08	2.09539e-37	1.27122e-36
CLCN3	0.422	0.405	0.017	21.802	16.713	1.304	0.519	276314013	3.54825e-13	1.19365e-12
METRNL	0.222	0.139	0.083	9.412	5.451	1.727	0.519	2.76314e+08	1.40101e-32	7.81552e-32
HEMK1	0.156	0.106	0.051	8.706	4.699	1.853	0.519	2.76309e+08	5.22658e-37	3.14743e-36
KIF13B	0.572	0.566	0.006	27.53	21.601	1.274	0.519	276307616	5.1359e-11	1.58161e-10
TBL1Y	0.096	0.022	0.075	4.906	1.016	4.828	0.519	276303545	0	0
PDXDC1	0.928	0.889	0.039	40.187	32.722	1.228	0.519	276298681	1.40908e-08	3.91828e-08
AP000844.1	0.058	0.001	0.058	3.914	0.032	120.44	0.519	2.76292e+08	0	0
COG3	0.353	0.338	0.015	19.282	14.428	1.336	0.519	276288175	1.28531e-14	4.53511e-14
PHPT1	0.264	0.189	0.074	11.512	7.493	1.536	0.519	276285523	1.0334e-24	4.88898e-24
XPA	0.184	0.147	0.037	10.615	6.486	1.637	0.519	276285036	6.82806e-28	3.45959e-27
SAMD1	0.152	0.068	0.084	6.796	2.896	2.347	0.519	276284292	0	0
HACD4	0.138	0.083	0.056	7.656	3.696	2.072	0.519	276282583	1.4013e-45	9.80909e-45
AC005154.6	0.267	0.241	0.026	14.643	10.245	1.429	0.519	2.76281e+08	4.59107e-19	1.86992e-18
KIAA0586	0.369	0.349	0.02	18.996	14.232	1.335	0.519	276278271	9.56645e-15	3.39749e-14
TBC1D24	0.108	0.014	0.095	4.525	0.655	6.91	0.519	276273405	0	0
FAM104A	0.15	0.096	0.054	8.457	4.477	1.889	0.519	2.76271e+08	2.47121e-38	1.52157e-37
EYS	0.119	0.077	0.043	7.617	3.641	2.092	0.519	276269881	0	0
GRHPR	0.161	0.102	0.059	8.591	4.624	1.858	0.519	276269369	2.877e-37	1.74166e-36
ACTN1	0.667	0.652	0.015	29.401	23.42	1.255	0.519	276262970	2.23534e-10	6.71426e-10
SUGT1	0.298	0.268	0.031	15.903	11.465	1.387	0.519	276262279	2.23732e-17	8.63788e-17
AC006504.5	0.129	0.071	0.058	7.083	3.152	2.247	0.519	2.76261e+08	0	0
CHMP4C	0.096	0.017	0.079	4.773	0.908	5.257	0.519	276255895	0	0
RSF1	0.927	0.901	0.026	40.588	32.763	1.239	0.519	2.76249e+08	1.68507e-08	4.66606e-08
CLDN7	0.111	0.024	0.087	4.964	1.099	4.517	0.519	2.76248e+08	0	0
ARIH1	1.229	1.158	0.07	48.148	39.691	1.213	0.519	2.76246e+08	9.80129e-08	2.61359e-07
EHHADH	0.115	0.057	0.057	6.606	2.697	2.449	0.519	276243675	0	0
CAMKK2	0.247	0.211	0.035	13.058	8.817	1.481	0.519	2.76243e+08	2.11039e-21	9.21063e-21
TMEM259	0.502	0.471	0.031	23.444	18.485	1.268	0.519	276236650	4.11061e-12	1.32527e-11
USP33	0.911	0.889	0.022	40.531	32.501	1.247	0.519	2.76236e+08	1.6208e-08	4.4913e-08
AL445430.1	0.088	0.014	0.074	4.506	0.647	6.964	0.519	276223686	0	0
PAXIP1-AS1	0.093	0.031	0.062	5.403	1.533	3.524	0.519	276213144	0	0
ARMC10	0.161	0.104	0.057	8.763	4.814	1.82	0.519	276211885	1.31095e-35	7.71015e-35
METTL5	0.137	0.086	0.051	7.942	4	1.986	0.519	276210908	7.50956e-42	4.89628e-41
AL645465.1	0.101	0.041	0.06	5.746	1.866	3.08	0.519	276209384	0	0
MAU2	0.288	0.264	0.024	15.578	11.153	1.397	0.519	276207311	1.37958e-17	5.37384e-17
ZADH2	0.202	0.145	0.057	10.328	6.334	1.631	0.519	2.76201e+08	4.70422e-28	2.39014e-27
SRSF5	0.86	0.842	0.019	39.099	31.498	1.241	0.519	2.76201e+08	1.2977e-08	3.61149e-08
LRRC6	0.14	0.105	0.035	8.629	4.6	1.876	0.519	276197523	6.3607e-37	3.82444e-36
SIKE1	0.149	0.089	0.06	7.98	4.055	1.968	0.519	2.76192e+08	3.22929e-41	2.08618e-40
TMED10	0.41	0.357	0.053	19.339	14.892	1.299	0.519	276186976	4.83547e-14	1.67412e-13
ATP5MG	0.291	0.215	0.076	12.008	8.011	1.499	0.519	2.76183e+08	6.08259e-23	2.75845e-22
ATP5MD	0.213	0.147	0.066	9.488	5.52	1.719	0.519	2.76183e+08	1.85607e-31	1.01244e-30
HSF2	0.14	0.094	0.046	8.362	4.407	1.898	0.519	276180872	3.09907e-38	1.9055e-37
ESRRA	0.212	0.146	0.066	10.042	6.088	1.649	0.519	2.76177e+08	6.7772e-29	3.51251e-28
IRF6	0.085	0.018	0.067	4.849	1.007	4.814	0.519	2.76177e+08	0	0
OARD1	0.171	0.122	0.049	9.336	5.351	1.745	0.519	276175490	2.88349e-32	1.5962e-31
MRPS9	0.187	0.145	0.042	10.424	6.38	1.634	0.519	2.76174e+08	9.92447e-28	5.01615e-27
HLA-G	0.083	0.009	0.074	4.257	0.421	10.102	0.519	276167558	0	0
ZBTB20-AS1	0.086	0.039	0.047	5.861	1.984	2.954	0.519	2.76166e+08	0	0
PRKRIP1	0.504	0.496	0.008	25.029	19.614	1.276	0.519	276160382	1.81078e-11	5.6848e-11
CDR2	0.616	0.611	0.004	29	22.952	1.263	0.519	2.7616e+08	2.49305e-10	7.4724e-10
STXBP2	0.214	0.151	0.063	9.832	5.87	1.675	0.519	2.7616e+08	1.02381e-29	5.38552e-29
HDGF	0.22	0.131	0.089	9.756	5.903	1.653	0.519	2.7616e+08	1.35602e-29	7.12457e-29
AGBL5	0.106	0.053	0.053	6.548	2.668	2.455	0.519	2.76158e+08	0	0
PGS1	0.41	0.407	0.003	21.459	16.337	1.313	0.519	276156512	4.9327e-13	1.65043e-12
RNF185	0.208	0.176	0.031	11.837	7.676	1.542	0.519	276154150	1.25522e-23	5.79762e-23
TMTC4	0.159	0.118	0.041	9.317	5.312	1.754	0.519	2.76154e+08	2.47681e-32	1.37303e-31
AL356599.1	0.156	0.113	0.043	9.259	5.268	1.758	0.519	2.76154e+08	1.4342e-32	7.99925e-32
NUP50-DT	0.266	0.238	0.028	14.49	10.164	1.426	0.519	2.76153e+08	9.32627e-19	3.76244e-18
IQCB1	0.441	0.422	0.02	22.222	17.212	1.291	0.519	2.76151e+08	1.50706e-12	4.94476e-12
CST6	0.117	0.007	0.11	4.143	0.318	13.025	0.519	276151372	0	0
HNRNPH3	0.524	0.502	0.022	25.697	20.377	1.261	0.519	276150793	3.68134e-11	1.14036e-10
CAP1	0.42	0.359	0.061	18.69	14.346	1.303	0.519	2.7615e+08	2.39314e-14	8.3706e-14
PTRH2	0.185	0.146	0.039	10.863	6.803	1.597	0.519	276137616	4.39806e-26	2.14692e-25
MCM3AP-AS1	0.109	0.067	0.042	7.14	3.226	2.213	0.519	2.76137e+08	0	0
CAPN12	0.117	0.057	0.06	6.396	2.527	2.531	0.519	276136511	0	0
BRD8	0.223	0.184	0.04	12.199	8.083	1.509	0.519	2.76135e+08	1.47353e-22	6.61849e-22
HMGB1	0.738	0.704	0.033	31.31	25.567	1.225	0.519	2.76133e+08	1.28242e-09	3.73362e-09
EP300	0.721	0.707	0.014	33.601	27.059	1.242	0.519	276130190	2.76749e-09	7.93717e-09
SH2B1	0.187	0.137	0.05	10.023	6.041	1.659	0.519	276128776	8.00778e-29	4.14545e-28
CHM	0.399	0.392	0.007	21.401	16.309	1.312	0.519	276128474	5.48828e-13	1.83315e-12
DYNLL2	0.172	0.076	0.096	7.197	3.385	2.126	0.519	2.76128e+08	0	0
NEK9	0.34	0.318	0.022	18.079	13.471	1.342	0.519	276127529	5.6556e-15	2.02575e-14
ZFP62	0.122	0.063	0.059	6.72	2.853	2.356	0.519	276123110	0	0
PIGF	0.248	0.213	0.035	13.669	9.457	1.445	0.519	276121092	8.94109e-20	3.72491e-19
AL049840.1	0.082	0.043	0.039	6.071	2.19	2.772	0.519	276118792	0	0
PEX26	0.176	0.139	0.037	10.233	6.191	1.653	0.519	276118606	3.66655e-28	1.86843e-27
FBRSL1	0.262	0.231	0.032	14.013	9.772	1.434	0.519	2.76118e+08	3.02533e-19	1.23954e-18
STYXL1	0.227	0.196	0.031	12.467	8.292	1.503	0.519	2.76118e+08	5.16097e-22	2.2866e-21
DCP1A	0.439	0.429	0.009	22.719	17.538	1.295	0.519	2.76116e+08	2.65232e-12	8.61753e-12
ZFP90	0.184	0.145	0.039	10.481	6.444	1.627	0.519	276115298	3.34268e-27	1.67231e-26
PROSER2-AS1	0.064	0.011	0.053	4.41	0.592	7.452	0.519	276107285	0	0
FAM13B	0.79	0.786	0.004	36.464	29.029	1.256	0.519	276106363	7.14871e-09	2.01097e-08
NARF	0.311	0.292	0.019	16.438	11.955	1.375	0.519	276105702	2.36358e-16	8.86143e-16
CUL9	0.193	0.153	0.039	10.481	6.445	1.626	0.519	2.76103e+08	3.88183e-27	1.93922e-26
G3BP1	0.545	0.509	0.036	25.353	20.27	1.251	0.519	276098505	4.1887e-11	1.29416e-10
PCMTD2	0.293	0.257	0.036	15.197	10.918	1.392	0.519	276098210	1.51044e-17	5.87324e-17
MX1	0.531	0.494	0.036	22.547	17.729	1.272	0.519	276092708	3.6147e-12	1.16868e-11
CLTA	0.415	0.365	0.05	19.129	14.68	1.303	0.519	2.7609e+08	5.9511e-14	2.05303e-13
DNAL1	0.142	0.082	0.06	7.808	3.942	1.981	0.519	2.76085e+08	1.97387e-41	1.27916e-40
FUBP3	0.386	0.367	0.019	20.008	15.242	1.313	0.519	2.76084e+08	1.51399e-13	5.16152e-13
N4BP2L2	2.305	2.142	0.163	68.919	61.99	1.112	0.519	2.76083e+08	1.7741e-06	4.42783e-06
HSD17B12	0.845	0.814	0.031	36.522	29.615	1.233	0.519	276079203	9.73768e-09	2.72467e-08
TDG	0.232	0.201	0.031	12.868	8.707	1.478	0.519	276057406	6.48234e-21	2.78793e-20
ABCA10	0.208	0.193	0.015	11.226	7.068	1.588	0.519	276051657	7.62749e-25	3.62346e-24
DDX56	0.167	0.114	0.054	8.744	4.837	1.808	0.519	2.76051e+08	2.00212e-34	1.15129e-33
POU5F1	0.077	0.019	0.059	4.677	0.874	5.349	0.519	2.7605e+08	0	0
PPCS	0.168	0.089	0.079	7.675	3.854	1.991	0.519	2.76043e+08	6.14049e-42	4.00617e-41
SYAP1	0.257	0.209	0.048	12.887	8.816	1.462	0.519	276040288	1.20438e-20	5.14268e-20
AC021504.1	0.1	0.036	0.064	5.384	1.573	3.424	0.519	276040232	0	0
AC008537.1	0.205	0.14	0.065	9.584	5.696	1.682	0.519	276037617	8.06781e-30	4.25255e-29
MTX3	0.136	0.077	0.059	7.522	3.677	2.046	0.519	2.76035e+08	1.24716e-43	8.33773e-43
USF3	0.223	0.182	0.04	11.932	7.867	1.517	0.519	276033005	1.19058e-22	5.36001e-22
TPRA1	0.159	0.096	0.064	7.999	4.144	1.931	0.519	2.7603e+08	2.96046e-39	1.85713e-38
ZNF43	0.209	0.184	0.025	12.123	7.978	1.52	0.519	2.76028e+08	2.33076e-22	1.04055e-21
RAB7A	0.858	0.83	0.028	37.705	30.626	1.231	0.519	2.76027e+08	1.67519e-08	4.6391e-08
SUCLG1	0.218	0.18	0.037	12.085	7.996	1.511	0.519	2.76026e+08	2.56826e-22	1.14625e-21
DPY30	0.165	0.09	0.075	8.037	4.22	1.904	0.519	2.76024e+08	1.33847e-38	8.28238e-38
ACSM3	0.126	0.082	0.045	7.465	3.587	2.081	0.519	276023582	1.82169e-44	1.23314e-43
PPP1R35	0.137	0.091	0.046	7.789	3.9	1.997	0.519	2.76023e+08	2.55401e-41	1.65234e-40
CAMTA2	0.202	0.159	0.044	10.615	6.622	1.603	0.519	276021881	3.94843e-26	1.92987e-25
MRPS23	0.12	0.048	0.073	6.033	2.239	2.694	0.519	276017407	0	0
DGUOK	0.218	0.185	0.033	12.066	7.952	1.517	0.519	276014577	2.29271e-22	1.02415e-21
PPARA	0.266	0.241	0.024	14.318	10.044	1.426	0.519	2.76014e+08	1.80884e-18	7.22673e-18
UBLCP1	0.203	0.146	0.057	10.615	6.687	1.587	0.519	276013179	6.96832e-26	3.38506e-25
NRBP1	0.237	0.183	0.055	11.798	7.817	1.509	0.519	276010820	1.09188e-22	4.92141e-22
TMEM136	0.097	0.037	0.059	5.613	1.812	3.098	0.519	2.76008e+08	0	0
TRUB1	0.133	0.08	0.053	7.617	3.769	2.021	0.519	2.76008e+08	1.81468e-42	1.19447e-41
LYPD1	0.067	0.005	0.062	4.028	0.253	15.918	0.519	2.76004e+08	0	0
SLBP	0.249	0.183	0.066	11.798	7.86	1.501	0.519	2.75999e+08	1.53905e-22	6.90877e-22
TMC6	0.327	0.312	0.015	16.533	12.024	1.375	0.519	2.75995e+08	5.85304e-16	2.16842e-15
AC105760.2	0.113	0.055	0.058	6.434	2.629	2.447	0.519	2.75995e+08	0	0
AGAP4	0.173	0.133	0.039	10.214	6.25	1.634	0.519	275993165	2.64706e-27	1.32644e-26
SYPL1	0.249	0.174	0.075	11.531	7.667	1.504	0.519	2.75988e+08	5.63907e-23	2.55993e-22
SRP14-AS1	0.111	0.064	0.047	6.835	2.996	2.281	0.519	275988003	0	0
UFL1-AS1	0.133	0.07	0.063	6.873	3.06	2.246	0.519	275985261	0	0
SUPT16H	0.295	0.25	0.045	14.738	10.591	1.392	0.519	275984597	1.28409e-17	5.0082e-17
FBH1	0.392	0.382	0.01	20.619	15.715	1.312	0.519	275983793	5.19708e-13	1.73795e-12
CSNK1G3	0.516	0.513	0.003	25.926	20.309	1.277	0.519	2.75983e+08	7.31327e-11	2.23989e-10
MYRIP	0.112	0.072	0.04	7.006	3.148	2.226	0.519	2.75983e+08	0	0
EPC2	0.536	0.533	0.002	26.537	20.84	1.273	0.519	2.75979e+08	1.14453e-10	3.47419e-10
MRPS35	0.179	0.13	0.049	9.813	5.891	1.666	0.519	2.75976e+08	1.25226e-28	6.44607e-28
ZSCAN18	0.19	0.145	0.045	10.634	6.676	1.593	0.519	2.75975e+08	9.9052e-26	4.79745e-25
UPF1	0.248	0.2	0.048	12.638	8.602	1.469	0.519	2.75974e+08	8.15841e-21	3.49712e-20
KMT2D	0.248	0.221	0.027	13.478	9.286	1.452	0.519	275971868	1.56226e-19	6.45981e-19
PWWP2B	0.111	0.053	0.058	6.224	2.421	2.57	0.519	275970323	0	0
BTG2	0.174	0.124	0.05	9.087	5.181	1.754	0.519	2.75967e+08	6.34297e-32	3.4888e-31
LINC00667	0.165	0.109	0.056	8.687	4.826	1.8	0.519	275966180	5.89755e-34	3.36446e-33
AQP4-AS1	0.118	0.086	0.033	7.026	3.141	2.237	0.519	2.75964e+08	0	0
CLUAP1	0.168	0.121	0.046	9.488	5.575	1.702	0.519	275959029	6.35512e-30	3.35779e-29
TMED5	0.304	0.254	0.05	15.254	11.105	1.374	0.519	275957908	6.90771e-17	2.63023e-16
BRCA1	0.204	0.181	0.023	12.123	7.977	1.52	0.519	2.75957e+08	4.55782e-22	2.02111e-21
MRPL13	0.142	0.08	0.062	7.56	3.742	2.02	0.519	275954507	2.54336e-42	1.66839e-41
MOAP1	0.096	0.027	0.069	5.078	1.315	3.863	0.519	2.75954e+08	0	0
SPSB2	0.102	0.029	0.073	5.155	1.393	3.699	0.519	275953677	0	0
SPCS2	0.34	0.291	0.048	16.514	12.3	1.343	0.519	2.75953e+08	1.41388e-15	5.16829e-15
RNF14	0.169	0.12	0.049	9.259	5.362	1.727	0.519	2.75953e+08	6.508e-31	3.50735e-30
NDUFA5	0.173	0.107	0.066	8.744	4.914	1.779	0.519	275944674	2.65518e-33	1.49955e-32
POLL	0.16	0.111	0.049	8.706	4.833	1.801	0.519	2.75943e+08	9.21786e-34	5.24705e-33
IRF2BP2	0.342	0.269	0.073	15.349	11.374	1.349	0.519	2.75933e+08	1.65277e-16	6.22284e-16
RNLS	0.222	0.186	0.035	11.627	7.57	1.536	0.519	275926722	6.25015e-23	2.83236e-22
TIMMDC1	0.22	0.172	0.048	11.588	7.621	1.521	0.519	2.75926e+08	8.23279e-23	3.72375e-22
URGCP	0.142	0.088	0.054	7.694	3.871	1.988	0.519	275925247	7.51937e-41	4.83447e-40
EXTL2	0.148	0.092	0.057	8.19	4.376	1.872	0.519	275923466	1.09031e-36	6.52776e-36
LINC02062	0.153	0.11	0.042	8.935	5.047	1.77	0.519	275919968	2.25762e-32	1.25197e-31
ELMOD2	0.181	0.147	0.034	10.787	6.8	1.586	0.519	2.7592e+08	4.57598e-25	2.18657e-24
CANT1	0.145	0.076	0.069	7.274	3.498	2.08	0.519	2.75918e+08	1.26117e-44	8.54792e-44
RHBDF1	0.136	0.082	0.054	7.446	3.627	2.053	0.519	2.75916e+08	3.54529e-43	2.35698e-42
TMEM9	0.154	0.072	0.083	7.045	3.301	2.134	0.519	2.75914e+08	0	0
SP1	0.261	0.216	0.045	13.383	9.333	1.434	0.519	2.75914e+08	2.93767e-19	1.20394e-18
EIF2AK4	0.338	0.305	0.033	17.354	12.997	1.335	0.519	275910776	8.20804e-15	2.92411e-14
SBF2-AS1	0.137	0.09	0.047	7.904	4.063	1.945	0.519	2.75906e+08	5.28748e-39	3.29821e-38
PRIMPOL	0.216	0.185	0.031	12.199	8.129	1.501	0.519	275902472	1.62305e-21	7.10166e-21
ABHD13	0.182	0.137	0.044	10.176	6.252	1.628	0.519	2.75902e+08	7.72314e-27	3.83226e-26
NADSYN1	0.265	0.247	0.018	14.528	10.233	1.42	0.519	275901632	7.97392e-18	3.13086e-17
AC092567.1	0.072	0.022	0.05	4.926	1.174	4.196	0.519	2.75899e+08	0	0
BCAP31	0.336	0.251	0.085	13.937	10.094	1.381	0.519	275897064	4.89219e-18	1.93113e-17
VPS28	0.302	0.256	0.046	14.204	10.112	1.405	0.519	2.75897e+08	5.41067e-18	2.13471e-17
CDC42BPG	0.078	0.014	0.064	4.467	0.737	6.065	0.519	275883451	0	0
CCDC120	0.085	0.026	0.059	5.059	1.316	3.846	0.519	275882493	0	0
HDAC11	0.103	0.037	0.066	5.479	1.734	3.16	0.519	2.75881e+08	0	0
MFSD14B	0.33	0.294	0.036	16.877	12.575	1.342	0.519	275879151	4.16627e-15	1.49818e-14
SRP54	0.459	0.444	0.015	23.234	18.203	1.276	0.519	2.75879e+08	1.67386e-11	5.26616e-11
MSANTD4	0.147	0.088	0.059	7.732	3.94	1.963	0.519	2.75876e+08	7.34269e-40	4.64094e-39
FUK	0.132	0.078	0.053	7.293	3.5	2.084	0.519	2.75866e+08	3.92364e-44	2.64845e-43
ERAP1	0.302	0.279	0.023	16.495	12.111	1.362	0.519	2.75864e+08	1.67085e-15	6.08963e-15
UROS	0.181	0.13	0.051	9.527	5.67	1.68	0.519	275862544	5.68737e-29	2.95014e-28
STON2	0.226	0.219	0.007	12.39	8.162	1.518	0.519	2.75862e+08	2.90178e-21	1.26183e-20
SRGAP2C	0.296	0.276	0.02	16.208	11.793	1.374	0.519	2.75857e+08	8.33145e-16	3.07009e-15
ENOPH1	0.166	0.104	0.061	8.534	4.726	1.806	0.519	275857335	6.93918e-34	3.95432e-33
TOMM70	0.209	0.162	0.047	11.245	7.319	1.536	0.519	275853015	2.80282e-23	1.28177e-22
EIF2S1	0.193	0.147	0.045	10.424	6.511	1.601	0.519	2.75851e+08	1.10567e-25	5.34598e-25
ALMS1	0.362	0.342	0.021	18.538	13.995	1.325	0.519	275844676	7.78719e-14	2.67797e-13
GEMIN8	0.159	0.111	0.048	9.011	5.171	1.743	0.519	2.75843e+08	2.97774e-31	1.6166e-30
CCDC65	0.155	0.114	0.04	9.374	5.499	1.705	0.519	275841392	1.27519e-29	6.70214e-29
SHPRH	0.656	0.65	0.005	31.1	24.857	1.251	0.519	2.75838e+08	2.66719e-09	7.65942e-09
CCDC47	0.185	0.127	0.058	9.546	5.726	1.667	0.519	2.75838e+08	1.33912e-28	6.88746e-28
NDUFAF2	0.387	0.382	0.005	20.046	15.18	1.321	0.519	275837461	5.31955e-13	1.77775e-12
PDHA1	0.156	0.1	0.057	8.324	4.523	1.84	0.519	275836960	4.56824e-35	2.65999e-34
AC006058.1	0.068	0.004	0.064	3.895	0.184	21.15	0.519	275836119	0	0
MED28	0.226	0.186	0.04	12.123	8.12	1.493	0.519	275835465	2.83081e-21	1.2315e-20
ERCC8	0.226	0.195	0.032	12.581	8.529	1.475	0.519	2.75835e+08	2.0155e-20	8.54844e-20
CLK3	0.187	0.145	0.042	10.004	6.099	1.64	0.519	2.75829e+08	4.87216e-27	2.42848e-26
SLC35F2	0.117	0.065	0.052	6.835	3.067	2.228	0.519	2.75829e+08	0	0
HK1	0.638	0.623	0.015	29.63	23.85	1.242	0.519	275829091	1.56708e-09	4.5419e-09
FBXO36	0.121	0.071	0.05	7.14	3.364	2.123	0.519	275827368	2.8026e-45	1.96182e-44
P4HA3	0.161	0.132	0.029	10.023	6.081	1.648	0.519	275824724	4.45056e-27	2.22012e-26
DPM1	0.242	0.202	0.04	13.001	8.974	1.449	0.519	2.75821e+08	1.51606e-19	6.273e-19
ATG12	0.251	0.225	0.026	13.879	9.716	1.429	0.519	275819054	2.61679e-18	1.0401e-17
HNRNPA1	0.341	0.293	0.049	16.247	12.098	1.343	0.519	2.75819e+08	2.12179e-15	7.70865e-15
SHQ1	0.24	0.216	0.024	13.555	9.401	1.442	0.519	2.75817e+08	8.54619e-19	3.45269e-18
TMOD2	0.186	0.154	0.032	10.347	6.388	1.62	0.519	2.75811e+08	6.74921e-26	3.28068e-25
MIR210HG	0.079	0.02	0.059	4.639	0.928	5.001	0.519	275810886	0	0
CNIH3	0.162	0.117	0.046	8.839	5.004	1.766	0.518	275808410	6.19484e-32	3.41035e-31
ZNF444	0.164	0.114	0.05	8.973	5.157	1.74	0.518	275806867	4.11751e-31	2.22796e-30
ACP1	0.178	0.123	0.055	9.641	5.822	1.656	0.518	275803105	5.18526e-28	2.6311e-27
NOCT	0.114	0.069	0.045	7.026	3.253	2.159	0.518	275792538	0	0
TTBK2	0.538	0.529	0.008	26.231	20.741	1.265	0.518	275792497	2.30716e-10	6.92595e-10
TAX1BP3	0.156	0.05	0.106	5.766	2.094	2.753	0.518	2.75785e+08	0	0
COMTD1	0.122	0.052	0.07	5.88	2.165	2.716	0.518	275781647	0	0
DNAH17	0.128	0.074	0.054	7.006	3.253	2.154	0.518	275778943	0	0
SPTY2D1OS	0.106	0.055	0.051	6.357	2.622	2.424	0.518	2.75776e+08	0	0
QTRT1	0.181	0.126	0.055	9.278	5.488	1.691	0.518	2.75775e+08	2.56977e-29	1.34174e-28
PTCHD1-AS	0.142	0.058	0.084	5.899	2.198	2.684	0.518	275774126	0	0
MED9	0.113	0.055	0.058	6.262	2.534	2.472	0.518	275772842	0	0
GKN2	0.092	0.008	0.084	4.086	0.403	10.144	0.518	275769474	0	0
ZNF600	0.115	0.066	0.049	6.548	2.798	2.341	0.518	2.75768e+08	0	0
THAP6	0.16	0.113	0.047	8.858	5.046	1.756	0.518	275765168	1.8877e-31	1.02933e-30
MSANTD2	0.242	0.218	0.024	13.669	9.53	1.434	0.518	2.75765e+08	2.06624e-18	8.23706e-18
NAPB	0.248	0.218	0.03	13.822	9.725	1.421	0.518	2.75765e+08	4.08412e-18	1.61525e-17
OXR1	0.648	0.644	0.004	30.107	23.942	1.257	0.518	275764300	2.13071e-09	6.14501e-09
C19orf12	0.165	0.124	0.042	9.107	5.266	1.729	0.518	275755647	3.00877e-30	1.60118e-29
ISOC1	0.1	0.033	0.066	5.269	1.579	3.336	0.518	275747328	0	0
ERI2	0.131	0.08	0.052	7.732	3.984	1.941	0.518	275746132	1.66697e-38	1.02945e-37
ZBED3	0.096	0.036	0.061	5.384	1.688	3.19	0.518	2.75742e+08	0	0
KIF18A	0.092	0.039	0.053	5.536	1.832	3.023	0.518	275738733	0	0
EXOC7	0.26	0.227	0.033	13.727	9.657	1.421	0.518	275736308	4.00443e-18	1.58454e-17
LINC00862	0.187	0.141	0.046	9.775	5.937	1.646	0.518	2.75724e+08	3.96855e-27	1.98223e-26
C1orf35	0.126	0.074	0.052	6.968	3.229	2.158	0.518	275722626	0	0
CYHR1	0.21	0.163	0.046	10.729	6.862	1.563	0.518	275722363	5.58317e-24	2.60203e-23
GOT2	0.15	0.082	0.068	7.446	3.735	1.993	0.518	275719628	1.5019e-40	9.61034e-40
GNG5	0.267	0.202	0.065	11.894	8.042	1.479	0.518	2.75719e+08	5.3982e-21	2.32813e-20
ABHD11	0.096	0.038	0.059	5.441	1.754	3.103	0.518	2.75714e+08	0	0
SLC25A17	0.194	0.165	0.029	11.207	7.25	1.546	0.518	275713687	7.5536e-23	3.41954e-22
INTS11	0.277	0.241	0.036	13.841	9.792	1.414	0.518	275712120	7.63791e-18	3.00045e-17
NRP2	0.531	0.491	0.04	22.299	17.768	1.255	0.518	2.75711e+08	2.30334e-11	7.20417e-11
SWT1	0.255	0.234	0.02	13.765	9.601	1.434	0.518	2.75708e+08	4.18323e-18	1.65381e-17
TTC14	0.785	0.779	0.006	36.14	29.179	1.239	0.518	275705274	2.85155e-08	7.8068e-08
DDX23	0.187	0.138	0.05	9.622	5.809	1.656	0.518	275701958	1.5895e-27	7.99861e-27
FGF2	0.167	0.134	0.033	9.087	5.218	1.742	0.518	2.757e+08	3.71657e-30	1.9748e-29
DIS3L	0.169	0.127	0.042	9.412	5.586	1.685	0.518	275691508	2.11409e-28	1.08212e-27
COX11	0.144	0.095	0.049	8.171	4.415	1.851	0.518	2.75688e+08	8.39362e-35	4.86183e-34
RMDN2	0.211	0.167	0.044	11.226	7.35	1.527	0.518	2.75687e+08	1.73814e-22	7.7946e-22
MACROD1	0.203	0.162	0.041	10.92	7.046	1.55	0.518	275684324	2.79095e-23	1.27671e-22
WNT5A	0.107	0.035	0.071	5.212	1.548	3.367	0.518	2.75684e+08	0	0
HERC2	1.016	0.987	0.028	43.261	35.213	1.229	0.518	2.75683e+08	1.84309e-07	4.84881e-07
EPPK1	0.102	0.02	0.083	4.639	0.998	4.646	0.518	275667025	0	0
ZNF253	0.125	0.079	0.046	7.446	3.715	2.004	0.518	275659807	2.98258e-40	1.89947e-39
LINC01591	0.068	0.01	0.058	4.143	0.498	8.315	0.518	2.7565e+08	0	0
SPINT1-AS1	0.095	0.018	0.076	4.601	0.964	4.773	0.518	275648168	0	0
PIGK	0.203	0.156	0.047	10.538	6.711	1.57	0.518	275639402	4.69496e-24	2.19072e-23
YBX1	0.379	0.29	0.089	15.349	11.504	1.334	0.518	2.75639e+08	1.66618e-15	6.07405e-15
PNKP	0.17	0.139	0.031	9.908	6.054	1.637	0.518	2.75634e+08	3.22591e-26	1.57971e-25
ENTPD5	0.154	0.106	0.048	8.61	4.866	1.769	0.518	275633744	1.19512e-31	6.54908e-31
EI24	0.218	0.141	0.077	9.698	6.003	1.616	0.518	2.75633e+08	1.97448e-26	9.71962e-26
ZNF573	0.144	0.105	0.039	8.438	4.667	1.808	0.518	2.75632e+08	8.56031e-33	4.80043e-32
SERBP1	0.419	0.355	0.063	18.538	14.462	1.282	0.518	2.75629e+08	5.3599e-13	1.79104e-12
MED24	0.197	0.16	0.038	11.035	7.167	1.54	0.518	275628160	1.04406e-22	4.71066e-22
KMT2A	0.904	0.894	0.009	39.843	32.256	1.235	0.518	275620284	1.01842e-07	2.71313e-07
LINC01271	0.081	0.027	0.054	5.002	1.357	3.686	0.518	2.75618e+08	0	0
LINC02343	0.064	0.01	0.053	4.143	0.511	8.106	0.518	2.75613e+08	0	0
HDX	0.173	0.132	0.04	9.45	5.645	1.674	0.518	275609018	1.05547e-27	5.33123e-27
MORN4	0.086	0.031	0.055	5.212	1.57	3.321	0.518	275608409	0	0
AC092574.2	0.085	0.043	0.042	5.899	2.227	2.648	0.518	2.75604e+08	0	0
TNFRSF10B	0.318	0.296	0.022	16.533	12.252	1.349	0.518	2.75599e+08	1.22522e-14	4.33195e-14
ANP32B	0.296	0.254	0.042	14.605	10.591	1.379	0.518	2.75593e+08	2.15922e-16	8.10016e-16
SPG11	0.951	0.933	0.018	41.237	33.502	1.231	0.518	2.75591e+08	1.56752e-07	4.13895e-07
AL162171.2	0.061	0.009	0.052	4.143	0.521	7.953	0.518	275590366	0	0
TRMT61B	0.145	0.109	0.035	8.782	5.005	1.755	0.518	275589438	1.29993e-30	6.96934e-30
FAM199X	0.169	0.127	0.042	9.603	5.811	1.653	0.518	275587845	6.43055e-27	3.19752e-26
HSF1	0.288	0.264	0.024	14.91	10.766	1.385	0.518	275582585	3.82241e-16	1.42429e-15
CMTR1	0.206	0.176	0.03	11.397	7.489	1.522	0.518	2.75577e+08	1.14007e-21	5.00891e-21
DDI2	0.388	0.375	0.013	20.237	15.608	1.297	0.518	275574424	3.7403e-12	1.2084e-11
ZNF487	0.103	0.053	0.05	6.166	2.512	2.455	0.518	275569872	0	0
ABCC4	0.56	0.553	0.007	24.971	19.668	1.27	0.518	275569298	2.5388e-10	7.6073e-10
ISG20	0.192	0.157	0.035	9.87	6.023	1.639	0.518	275558334	6.0359e-26	2.9381e-25
RPIA	0.143	0.095	0.049	7.904	4.198	1.883	0.518	2.75556e+08	1.89369e-35	1.11059e-34
ZNF821	0.135	0.093	0.042	7.808	4.09	1.909	0.518	2.75555e+08	2.98596e-36	1.77638e-35
RNF34	0.183	0.15	0.033	10.271	6.434	1.596	0.518	275554831	1.61301e-24	7.60205e-24
SCARB2	0.899	0.881	0.018	37.992	30.934	1.228	0.518	2.75553e+08	8.37638e-08	2.24134e-07
KLHL36	0.213	0.181	0.032	11.569	7.673	1.508	0.518	275545114	4.14859e-21	1.79469e-20
CASP2	0.131	0.082	0.049	7.388	3.707	1.993	0.518	2.75545e+08	1.94851e-39	1.22555e-38
REC8	0.123	0.072	0.051	6.701	3.037	2.207	0.518	275543339	0	0
BICDL1	0.133	0.103	0.03	7.751	3.998	1.939	0.518	2.75541e+08	7.26012e-37	4.35931e-36
RAB40B	0.099	0.043	0.055	5.632	2.001	2.815	0.518	2.7554e+08	0	0
RCN2	0.227	0.166	0.061	11.302	7.563	1.494	0.518	275539372	2.34707e-21	1.02378e-20
GSTT2B	0.15	0.096	0.054	7.98	4.3	1.856	0.518	2.75538e+08	1.34548e-34	7.7557e-34
RHBDL2	0.089	0.043	0.046	5.804	2.168	2.677	0.518	275535681	0	0
UNC50	0.168	0.125	0.043	9.546	5.783	1.651	0.518	2.7553e+08	9.9824e-27	4.94144e-26
CDK5RAP2	0.479	0.473	0.006	23.94	18.827	1.272	0.518	275529463	1.47318e-10	4.45694e-10
AC010168.1	0.087	0.036	0.051	5.46	1.839	2.968	0.518	2.75529e+08	0	0
MORC2	0.161	0.125	0.036	9.431	5.658	1.667	0.518	2.75527e+08	3.24378e-27	1.62336e-26
CNTN5	0.107	0.07	0.037	7.216	3.527	2.046	0.518	2.75521e+08	5.30742e-41	3.41658e-40
CS	0.194	0.134	0.06	9.698	5.995	1.618	0.518	2.75519e+08	7.05273e-26	3.42553e-25
AQP1	0.522	0.382	0.14	15.197	11.732	1.295	0.518	275517679	6.02903e-15	2.15801e-14
ETV7	0.115	0.057	0.058	6.128	2.501	2.45	0.518	275508013	0	0
TNFSF15	0.101	0.04	0.061	5.517	1.912	2.885	0.518	275507782	0	0
USP9Y	0.458	0.415	0.042	19.263	14.926	1.291	0.518	2.75505e+08	2.0978e-12	6.84449e-12
ZNF81	0.197	0.172	0.024	11.512	7.602	1.514	0.518	275503385	4.23996e-21	1.83319e-20
MRPL3	0.219	0.185	0.034	12.142	8.246	1.473	0.518	2.75502e+08	1.00113e-19	4.16351e-19
ITGAV	0.896	0.872	0.024	36.922	30.292	1.219	0.518	275501336	7.96337e-08	2.1347e-07
TUBGCP2	0.375	0.359	0.016	18.767	14.357	1.307	0.518	275499052	9.54101e-13	3.15855e-12
SLC29A2	0.082	0.027	0.055	5.021	1.426	3.521	0.518	275497171	0	0
CANX	0.597	0.543	0.055	25.487	20.924	1.218	0.518	275495063	8.685e-10	2.54601e-09
MVD	0.195	0.14	0.055	9.546	5.84	1.634	0.518	275483674	2.82012e-26	1.38318e-25
IDE	0.345	0.332	0.013	18.557	14.082	1.318	0.518	275481297	6.93231e-13	2.30529e-12
ATG14	0.176	0.15	0.027	10.424	6.581	1.584	0.518	275476733	1.08478e-23	5.01714e-23
FAM84A	0.077	0.015	0.063	4.315	0.736	5.866	0.518	2.75475e+08	0	0
RBKS	0.137	0.089	0.048	7.827	4.162	1.881	0.518	275472539	3.86834e-35	2.25754e-34
CEP72	0.103	0.057	0.046	6.338	2.71	2.339	0.518	275470493	0	0
CRMP1	0.114	0.082	0.032	7.312	3.615	2.023	0.518	275470382	1.02229e-39	6.4469e-39
AC026347.1	0.092	0.051	0.04	6.224	2.585	2.408	0.518	2.75469e+08	0	0
AACS	0.147	0.104	0.043	8.553	4.858	1.761	0.518	2.75463e+08	1.15894e-30	6.21989e-30
ZNF346	0.188	0.167	0.022	11.111	7.218	1.539	0.518	2.75463e+08	7.36262e-22	3.24674e-21
MAP3K20-AS1	0.116	0.072	0.044	7.197	3.547	2.029	0.518	275462446	2.43068e-40	1.55022e-39
REST	0.261	0.219	0.042	13.097	9.222	1.42	0.518	275460084	7.28112e-18	2.8621e-17
TCTN1	0.133	0.087	0.047	7.866	4.203	1.872	0.518	2.75459e+08	9.52272e-35	5.50967e-34
AL596220.1	0.093	0.049	0.044	5.937	2.319	2.56	0.518	2.75458e+08	0	0
IRF7	0.236	0.205	0.03	11.684	7.791	1.5	0.518	2.75451e+08	1.81751e-20	7.7182e-20
STK40	0.29	0.268	0.022	15.235	11.113	1.371	0.518	2.7545e+08	2.34375e-15	8.5031e-15
FGF9	0.064	0.01	0.054	4.047	0.478	8.475	0.518	2.75449e+08	0	0
LRRC59	0.169	0.087	0.082	7.503	3.928	1.91	0.518	2.75448e+08	8.06593e-37	4.83847e-36
ING4	0.151	0.118	0.033	8.897	5.153	1.727	0.518	2.75448e+08	4.86309e-29	2.52765e-28
MARCH7	0.86	0.847	0.013	39.061	31.653	1.234	0.518	2.75447e+08	1.44324e-07	3.81797e-07
RRAGC	0.17	0.105	0.065	8.267	4.639	1.782	0.518	2.75445e+08	8.16732e-32	4.48508e-31
PHF2	0.225	0.205	0.02	12.772	8.789	1.453	0.518	2.75444e+08	1.6555e-18	6.62007e-18
USP16	0.326	0.29	0.036	16.075	12.015	1.338	0.518	275443209	1.93093e-14	6.76994e-14
ANGEL2	0.223	0.191	0.032	12.237	8.359	1.464	0.518	275443026	2.75597e-19	1.13007e-18
HMGCL	0.166	0.119	0.047	8.954	5.259	1.702	0.518	2.75443e+08	1.62267e-28	8.33059e-28
SUZ12	0.573	0.56	0.013	27.587	22.206	1.242	0.518	275438947	2.58941e-09	7.44227e-09
CD99L2	0.257	0.231	0.026	14.166	10.142	1.397	0.518	2.75436e+08	1.81902e-16	6.8355e-16
CARNMT1	0.22	0.19	0.029	12.142	8.257	1.471	0.518	275434429	1.89466e-19	7.8072e-19
AL445472.1	0.245	0.212	0.033	12.199	8.306	1.469	0.518	275433792	2.37285e-19	9.74651e-19
NUDT12	0.106	0.049	0.056	6.071	2.487	2.441	0.518	275433558	0	0
RBPMS-AS1	0.091	0.028	0.063	4.926	1.358	3.627	0.518	275423896	0	0
TCTA	0.114	0.061	0.053	6.434	2.828	2.275	0.518	2.7542e+08	0	0
SEC22C	0.183	0.142	0.041	10.023	6.283	1.595	0.518	275418012	2.28044e-24	1.07134e-23
SLC25A46	0.274	0.238	0.036	14.223	10.268	1.385	0.518	2.75412e+08	3.09579e-16	1.15604e-15
PXDNL	0.116	0.065	0.052	6.262	2.653	2.361	0.518	275411801	0	0
YTHDF1	0.186	0.143	0.043	10.176	6.448	1.578	0.518	275408524	8.46518e-24	3.92571e-23
HSPA9	0.484	0.448	0.036	22.566	18.049	1.25	0.518	2.75408e+08	1.21316e-10	3.67961e-10
ORMDL3	0.102	0.04	0.062	5.422	1.852	2.927	0.518	275407790	0	0
PICK1	0.145	0.099	0.047	7.999	4.352	1.838	0.518	2.75403e+08	2.43806e-33	1.37869e-32
BFSP1	0.074	0.014	0.06	4.219	0.666	6.338	0.518	275402347	0	0
UFL1	0.316	0.295	0.021	16.991	12.752	1.332	0.518	2.75398e+08	1.12493e-13	3.85165e-13
DLGAP1-AS1	0.089	0.038	0.052	5.326	1.755	3.035	0.518	275395136	0	0
NUDT14	0.132	0.063	0.069	6.281	2.711	2.317	0.518	275388782	0	0
IL13RA1	0.354	0.325	0.028	17.736	13.529	1.311	0.518	275388275	4.68209e-13	1.56776e-12
AL136418.1	0.105	0.055	0.05	6.186	2.599	2.38	0.518	2.75386e+08	0	0
RAB11FIP5	0.098	0.043	0.055	5.556	1.985	2.799	0.518	2.75386e+08	0	0
LRRC27	0.137	0.098	0.04	8.267	4.606	1.795	0.518	2.75373e+08	1.53639e-31	8.39542e-31
SRRM1	0.536	0.521	0.015	24.971	20.06	1.245	0.518	2.7537e+08	7.81432e-10	2.29315e-09
MISP3	0.076	0.01	0.066	4.047	0.512	7.904	0.518	275370116	0	0
TMUB1	0.173	0.092	0.081	7.484	3.936	1.901	0.518	275368139	3.56131e-36	2.11582e-35
MTERF4	0.251	0.231	0.02	13.86	9.854	1.407	0.518	275363225	1.28965e-16	4.874e-16
NCAPH2	0.138	0.064	0.074	6.147	2.595	2.369	0.518	275361539	0	0
HDLBP	0.757	0.733	0.025	33.677	27.61	1.22	0.518	275356400	4.88093e-08	1.32271e-07
YTHDF3	0.386	0.377	0.009	20.351	15.718	1.295	0.518	275354530	1.3043e-11	4.12148e-11
PSMD6-AS2	0.106	0.064	0.042	6.663	3.058	2.178	0.518	2.7535e+08	5.60519e-45	3.78351e-44
NBPF19	0.339	0.332	0.007	17.64	13.288	1.327	0.518	2.75346e+08	4.01176e-13	1.34695e-12
CACNB1	0.101	0.049	0.053	5.842	2.286	2.555	0.518	275340438	0	0
AL360091.3	0.148	0.127	0.021	9.202	5.429	1.695	0.518	2.7534e+08	3.60495e-27	1.80236e-26
CALM1	0.578	0.497	0.081	21.84	17.956	1.216	0.518	275336084	1.49469e-10	4.5207e-10
STMP1	0.27	0.229	0.041	13.784	9.909	1.391	0.518	2.75334e+08	1.85846e-16	6.98285e-16
CAPG	0.167	0.118	0.049	8.133	4.494	1.81	0.518	2.75332e+08	5.7978e-32	3.19348e-31
THAP4	0.15	0.102	0.048	8.209	4.591	1.788	0.518	2.75329e+08	2.29401e-31	1.24882e-30
CAPNS1	0.284	0.176	0.108	10.367	6.901	1.502	0.518	2.75329e+08	3.67478e-22	1.63469e-21
KAT8	0.186	0.149	0.036	10.157	6.427	1.58	0.518	275328967	1.72439e-23	7.93389e-23
RRBP1	0.787	0.774	0.013	34.364	28.111	1.222	0.518	275326981	6.50042e-08	1.75194e-07
ARHGEF37	0.115	0.071	0.044	6.777	3.185	2.128	0.518	275323465	3.97969e-43	2.64285e-42
SLC25A5	0.214	0.089	0.125	6.949	3.493	1.99	0.518	275317206	8.54599e-40	5.39597e-39
FKTN	0.193	0.154	0.039	10.596	6.875	1.541	0.518	2.75317e+08	3.82002e-22	1.69783e-21
OTUD1	0.121	0.05	0.071	5.689	2.158	2.636	0.518	275313225	0	0
TCF3	0.176	0.132	0.044	9.431	5.759	1.637	0.518	2.75311e+08	1.06575e-25	5.15697e-25
TUBA1C	0.233	0.142	0.091	9.507	6	1.585	0.518	275310460	7.59566e-25	3.60945e-24
EXOSC1	0.171	0.143	0.028	10.137	6.385	1.588	0.518	275309901	1.57853e-23	7.27036e-23
TMEM184A	0.088	0.027	0.06	4.983	1.465	3.401	0.518	275308779	0	0
VAMP3	0.178	0.125	0.054	9.087	5.454	1.666	0.518	2.75309e+08	6.41494e-27	3.19027e-26
SPACA6	0.158	0.128	0.03	9.126	5.421	1.683	0.518	275305895	4.95321e-27	2.46848e-26
GABPB1	0.33	0.323	0.006	17.507	13.139	1.332	0.518	275300854	4.03485e-13	1.35426e-12
RAP2C	0.153	0.103	0.05	8.286	4.667	1.775	0.518	2.75301e+08	9.69941e-31	5.21368e-30
PLEKHA3	0.171	0.125	0.046	9.317	5.666	1.644	0.518	2.75298e+08	5.34575e-26	2.60297e-25
MID2	0.164	0.126	0.038	9.259	5.589	1.657	0.518	2.75293e+08	2.84878e-26	1.3968e-25
AXIN2	0.128	0.062	0.066	6.338	2.815	2.251	0.518	2.75289e+08	0	0
LIN9	0.117	0.064	0.053	6.491	2.94	2.208	0.518	275288140	0	0
THOC7	0.166	0.113	0.053	8.667	5.068	1.71	0.518	275287119	1.4828e-28	7.62135e-28
MAPRE3	0.139	0.09	0.049	7.904	4.32	1.83	0.518	275280570	9.40457e-33	5.26816e-32
LAYN	0.095	0.033	0.062	4.945	1.427	3.465	0.518	2.75281e+08	0	0
SRP9	0.262	0.186	0.076	11.684	8.085	1.445	0.518	2.7528e+08	3.17786e-19	1.2998e-18
AL359710.1	0.108	0.052	0.056	5.88	2.349	2.504	0.517	2.75276e+08	0	0
DLG3	0.135	0.089	0.047	7.808	4.222	1.849	0.517	2.75273e+08	2.3245e-33	1.31472e-32
FLOT2	0.276	0.228	0.048	13.459	9.682	1.39	0.517	2.75271e+08	1.44533e-16	5.45367e-16
AC026894.1	0.079	0.039	0.04	5.517	1.978	2.789	0.517	275266911	0	0
FAM227A	0.114	0.084	0.03	7.178	3.561	2.016	0.517	275265396	1.22479e-38	7.58195e-38
NUP205	0.292	0.272	0.02	15.598	11.512	1.355	0.517	2.75265e+08	2.00644e-14	7.0307e-14
PRELID3B	0.116	0.046	0.07	5.689	2.182	2.607	0.517	2.75263e+08	0	0
ZNF100	0.222	0.189	0.033	11.932	8.137	1.466	0.517	275261788	4.87907e-19	1.98592e-18
PCID2	0.274	0.257	0.017	15.158	11.092	1.367	0.517	275261277	7.74339e-15	2.76112e-14
AC073332.1	0.165	0.117	0.049	8.381	4.773	1.756	0.517	275256505	6.92332e-30	3.65426e-29
PITRM1-AS1	0.075	0.029	0.046	5.021	1.506	3.335	0.517	275254246	0	0
LMBRD2	0.208	0.171	0.037	11.264	7.53	1.496	0.517	275247208	3.05092e-20	1.28695e-19
SLC15A4	0.206	0.18	0.027	11.245	7.452	1.509	0.517	2.75242e+08	2.17916e-20	9.23247e-20
GPC1	0.131	0.065	0.066	6.224	2.711	2.296	0.517	275233563	0	0
ARL6IP4	0.358	0.317	0.042	16.418	12.466	1.317	0.517	2.7523e+08	1.74232e-13	5.9295e-13
FAM84B	0.116	0.047	0.069	5.613	2.114	2.655	0.517	275230142	0	0
ELOA-AS1	0.12	0.076	0.044	7.064	3.509	2.013	0.517	275227667	7.37438e-39	4.5852e-38
GATC	0.112	0.044	0.068	5.498	2.004	2.744	0.517	275223306	0	0
PRCC	0.193	0.157	0.035	10.653	6.955	1.532	0.517	2.75223e+08	1.57995e-21	6.91601e-21
ZNF761	0.232	0.212	0.02	12.868	8.964	1.436	0.517	2.7522e+08	1.92989e-17	7.47424e-17
ARMC1	0.18	0.131	0.049	9.507	5.901	1.611	0.517	275218411	1.01701e-24	4.81216e-24
PIGU	0.216	0.189	0.027	11.913	8.11	1.469	0.517	2.75215e+08	6.51223e-19	2.6406e-18
YIPF6	0.227	0.174	0.054	11.474	7.829	1.465	0.517	275214789	1.75073e-19	7.22562e-19
ERP29	0.22	0.141	0.079	9.66	6.152	1.57	0.517	275209991	7.78645e-24	3.61582e-23
NADK2	0.21	0.172	0.039	11.397	7.686	1.483	0.517	275206156	9.63246e-20	4.00809e-19
CDC42EP4	0.138	0.073	0.064	6.854	3.354	2.044	0.517	2.75202e+08	3.0006e-40	1.91056e-39
LDAH	0.362	0.348	0.014	18.614	14.277	1.304	0.517	275196728	4.28767e-12	1.38164e-11
DLGAP4-AS1	0.133	0.105	0.028	8.305	4.669	1.779	0.517	2.75193e+08	4.67734e-30	2.47808e-29
AC011503.1	0.064	0.01	0.055	3.99	0.52	7.674	0.517	2.7519e+08	0	0
AL359706.1	0.088	0.051	0.038	5.995	2.469	2.428	0.517	275183412	0	0
EEF1D	0.626	0.568	0.058	24.494	20.249	1.21	0.517	2.75182e+08	1.88892e-09	5.45427e-09
NDUFV2	0.348	0.324	0.024	18.079	13.885	1.302	0.517	2.75174e+08	2.69153e-12	8.74402e-12
SLIRP	0.195	0.158	0.037	10.71	7.008	1.528	0.517	2.75173e+08	3.55453e-21	1.54093e-20
AC233296.1	0.104	0.041	0.064	5.002	1.517	3.296	0.517	2.75171e+08	0	0
UPF3B	0.241	0.221	0.021	13.307	9.417	1.413	0.517	275170986	1.32868e-16	5.0197e-16
AC073592.1	0.061	0.01	0.051	4.028	0.564	7.139	0.517	275170916	0	0
FAM210A	0.176	0.146	0.031	10.061	6.366	1.58	0.517	2.75169e+08	6.12555e-23	2.77671e-22
H2AFV	0.269	0.218	0.051	13.02	9.304	1.399	0.517	2.75169e+08	9.09272e-17	3.45076e-16
AL021707.1	0.161	0.134	0.027	9.431	5.755	1.639	0.517	2.75168e+08	5.52447e-25	2.63452e-24
NHLRC3	0.289	0.279	0.01	16.361	12.18	1.343	0.517	2.75167e+08	1.503e-13	5.12462e-13
AL139423.1	0.073	0.027	0.046	4.754	1.269	3.745	0.517	2.75166e+08	0	0
AL590652.1	0.056	0.004	0.052	3.685	0.226	16.269	0.517	2.75163e+08	0	0
ORC5	0.245	0.226	0.019	13.841	9.89	1.399	0.517	2.75161e+08	6.26847e-16	2.32038e-15
BBS7	0.146	0.104	0.042	8.496	4.921	1.727	0.517	275160547	1.4894e-28	7.65404e-28
PLAGL2	0.094	0.034	0.06	5.097	1.627	3.134	0.517	2.75158e+08	0	0
CCT3	0.265	0.217	0.048	13.135	9.416	1.395	0.517	2.75157e+08	1.42713e-16	5.38638e-16
NFYC	0.324	0.311	0.013	17.163	12.942	1.326	0.517	2.75149e+08	6.78702e-13	2.25794e-12
RABL3	0.134	0.084	0.049	7.465	3.941	1.894	0.517	2.75146e+08	1.53933e-34	8.86323e-34
SNRPA	0.21	0.174	0.036	11.092	7.401	1.499	0.517	2.75145e+08	3.98777e-20	1.67871e-19
USP34	2.071	1.926	0.145	64.891	57.531	1.128	0.517	275139208	1.18138e-05	2.79623e-05
DYNC1LI1	0.269	0.247	0.022	14.433	10.49	1.376	0.517	275137919	3.8773e-15	1.39621e-14
KLC2	0.119	0.059	0.06	6.186	2.714	2.279	0.517	2.75127e+08	0	0
ATP5MC3	0.203	0.135	0.068	8.954	5.43	1.649	0.517	275123918	4.7316e-26	2.30719e-25
PRPSAP2	0.212	0.184	0.028	11.894	8.144	1.46	0.517	2.75115e+08	1.76261e-18	7.04385e-18
LINC00592	0.052	0.003	0.049	3.646	0.209	17.467	0.517	2.75111e+08	0	0
AC010149.1	0.121	0.085	0.036	7.255	3.703	1.959	0.517	275108921	3.59748e-36	2.1369e-35
ACAT1	0.221	0.175	0.046	11.245	7.623	1.475	0.517	2.75108e+08	1.68061e-19	6.94086e-19
TRIP4	0.261	0.255	0.006	14.7	10.65	1.38	0.517	275107800	7.2568e-15	2.59089e-14
ZNF7	0.13	0.091	0.039	7.656	4.116	1.86	0.517	275103440	5.94103e-33	3.33886e-32
PEX7	0.158	0.117	0.041	8.916	5.341	1.669	0.517	2.75102e+08	2.72927e-26	1.33926e-25
AC011306.1	0.065	0.018	0.047	4.315	0.865	4.991	0.517	275100882	0	0
PEX3	0.185	0.155	0.03	10.729	7.046	1.523	0.517	275098937	9.05705e-21	3.87804e-20
SLC25A3	0.352	0.269	0.083	14.433	10.907	1.323	0.517	2.7509e+08	1.4448e-14	5.08684e-14
ATP5F1B	0.3	0.192	0.109	11.13	7.784	1.43	0.517	2.75089e+08	4.03216e-19	1.64401e-18
RPL31	0.371	0.322	0.049	16.628	12.761	1.303	0.517	275085911	6.8946e-13	2.29324e-12
SLC25A53	0.182	0.152	0.029	10.309	6.643	1.552	0.517	2.75084e+08	9.36547e-22	4.12232e-21
PPP5C	0.208	0.174	0.034	11.302	7.623	1.483	0.517	275081696	2.16516e-19	8.90761e-19
WIPI2	0.306	0.282	0.024	15.655	11.688	1.339	0.517	275077809	9.40692e-14	3.22834e-13
CIB1	0.231	0.162	0.069	10.08	6.574	1.533	0.517	275076042	6.19652e-22	2.73797e-21
KCTD10	0.159	0.115	0.043	8.839	5.283	1.673	0.517	275076036	2.10805e-26	1.03673e-25
AL365356.1	0.1	0.062	0.038	6.548	3.047	2.149	0.517	275075311	1.20231e-42	7.93415e-42
TRIR	0.279	0.228	0.051	12.925	9.238	1.399	0.517	275072965	1.50391e-16	5.66858e-16
MBTPS2	0.169	0.126	0.042	9.336	5.77	1.618	0.517	275071717	1.84015e-24	8.66596e-24
C1orf159	0.176	0.139	0.037	9.603	6.005	1.599	0.517	275071350	1.21804e-23	5.62757e-23
MRPS34	0.16	0.079	0.081	6.854	3.424	2.002	0.517	275069589	1.74833e-38	1.07927e-37
NME5	0.107	0.054	0.054	6.052	2.599	2.329	0.517	2.75063e+08	0	0
PPIL2	0.255	0.234	0.021	13.822	9.957	1.388	0.517	275061949	1.52438e-15	5.56692e-15
ANKRD40	0.135	0.071	0.064	6.701	3.249	2.063	0.517	2.75059e+08	3.34189e-40	2.12263e-39
LINC00843	0.152	0.12	0.032	9.221	5.63	1.638	0.517	2.75059e+08	6.49897e-25	3.094e-24
GPX4	0.385	0.287	0.099	13.612	10.175	1.338	0.517	2.75055e+08	2.77563e-15	1.00499e-14
TSPOAP1	0.122	0.071	0.052	6.51	3.042	2.14	0.517	275054320	1.54143e-42	1.01566e-41
TAF8	0.156	0.126	0.031	9.24	5.638	1.639	0.517	275052667	7.62393e-25	3.62233e-24
AC016717.2	0.058	0.002	0.056	3.513	0.097	36.034	0.517	275052267	0	0
WBP2NL	0.138	0.099	0.039	7.847	4.316	1.818	0.517	2.75052e+08	2.74771e-31	1.49276e-30
C2orf69	0.126	0.08	0.047	7.312	3.82	1.914	0.517	2.75051e+08	8.35828e-35	4.84318e-34
YIPF4	0.359	0.335	0.025	18.06	13.953	1.294	0.517	2.7505e+08	5.76989e-12	1.84869e-11
PDP2	0.097	0.041	0.055	5.422	1.986	2.73	0.517	275049047	0	0
AC010503.4	0.083	0.012	0.071	4.047	0.636	6.363	0.517	275047378	0	0
SPAST	0.27	0.268	0.002	15.254	11.143	1.369	0.517	2.75043e+08	3.6393e-14	1.26451e-13
PUF60	0.151	0.074	0.077	6.472	3.048	2.124	0.517	2.75039e+08	2.36819e-42	1.55446e-41
TUBE1	0.161	0.124	0.037	9.355	5.789	1.616	0.517	2.75035e+08	3.28922e-24	1.54035e-23
DNAJC24	0.174	0.143	0.031	9.908	6.283	1.577	0.517	2.75031e+08	1.47195e-22	6.61237e-22
CHTOP	0.228	0.185	0.043	11.531	7.902	1.459	0.517	2.75028e+08	1.25735e-18	5.04815e-18
CASTOR2	0.123	0.093	0.03	7.751	4.215	1.839	0.517	2.75027e+08	9.04795e-32	4.96692e-31
TTC8	0.18	0.14	0.04	10.347	6.764	1.53	0.517	2.75023e+08	3.56731e-21	1.54625e-20
WDR82	0.265	0.226	0.04	13.173	9.454	1.393	0.517	275021272	4.46083e-16	1.65858e-15
NSUN7	0.176	0.139	0.037	9.393	5.805	1.618	0.517	275020873	4.42105e-24	2.06385e-23
BMS1P14	0.17	0.128	0.043	8.496	4.956	1.714	0.517	2.7502e+08	1.4174e-27	7.1384e-27
TBC1D12	0.268	0.253	0.014	14.7	10.741	1.369	0.517	2.75016e+08	1.66107e-14	5.83635e-14
DCAF7	0.462	0.457	0.005	22.814	18.08	1.262	0.517	275014399	7.12643e-10	2.09446e-09
TMA16	0.149	0.115	0.033	8.935	5.374	1.662	0.517	275012286	1.12402e-25	5.43385e-25
MLF2	0.213	0.132	0.082	9.24	5.823	1.587	0.517	275011655	5.29852e-24	2.47012e-23
PJA2	0.599	0.586	0.013	28.503	23.195	1.229	0.517	275010957	2.20154e-08	6.05936e-08
UBOX5-AS1	0.1	0.061	0.039	6.453	2.985	2.162	0.517	275010686	7.42688e-43	4.91015e-42
OXCT1	0.209	0.18	0.029	11.13	7.442	1.496	0.517	275008114	1.74461e-19	7.20327e-19
ATP5S	0.136	0.095	0.041	7.827	4.324	1.81	0.517	2.75004e+08	6.20046e-31	3.34277e-30
DPY19L4	0.24	0.226	0.013	13.784	9.88	1.395	0.517	275001441	1.89228e-15	6.88534e-15
PPP6C	0.278	0.259	0.019	14.719	10.821	1.36	0.517	2.74999e+08	2.23131e-14	7.80895e-14
BBS2	0.18	0.146	0.035	10.252	6.65	1.542	0.517	2.74995e+08	2.35013e-21	1.02497e-20
PIGB	0.162	0.133	0.029	9.565	5.968	1.603	0.517	274994553	2.16372e-23	9.93166e-23
NSMCE4A	0.146	0.103	0.043	8.19	4.686	1.748	0.517	274994085	8.60302e-29	4.44764e-28
MVK	0.103	0.042	0.061	5.46	2.053	2.659	0.517	274993139	0	0
HCG17	0.261	0.229	0.032	13.44	9.697	1.386	0.517	274990091	1.17845e-15	4.31736e-15
GALNT2	0.734	0.73	0.004	33.009	26.754	1.234	0.517	274989697	1.16214e-07	3.08805e-07
SCP2	0.401	0.364	0.038	19.129	15.072	1.269	0.517	274976426	3.74512e-11	1.15942e-10
HDAC6	0.157	0.121	0.036	8.687	5.149	1.687	0.517	274974764	1.95973e-26	9.64856e-26
CLEC19A	0.085	0.029	0.057	4.773	1.378	3.465	0.517	2.74961e+08	0	0
ACOT8	0.113	0.062	0.051	6.224	2.796	2.226	0.517	2.74961e+08	5.60519e-45	3.78351e-44
AVIL	0.182	0.154	0.028	10.347	6.712	1.542	0.517	274956605	5.10705e-21	2.2044e-20
TLR3	0.106	0.04	0.065	5.193	1.801	2.883	0.517	274955957	0	0
BUB3	0.205	0.163	0.042	10.787	7.207	1.497	0.517	274955253	8.29093e-20	3.45917e-19
PRDM10	0.177	0.149	0.027	10.214	6.6	1.547	0.517	2.74952e+08	2.67348e-21	1.16387e-20
EXOC5	0.436	0.42	0.016	21.726	17.265	1.258	0.517	274951977	4.46968e-10	1.32698e-09
NUP50	0.236	0.196	0.04	12.085	8.447	1.431	0.517	274945841	2.39834e-17	9.24915e-17
CCDC112	0.124	0.082	0.042	7.006	3.546	1.976	0.517	2.74946e+08	2.41677e-36	1.4397e-35
YPEL1	0.12	0.084	0.036	6.835	3.361	2.034	0.517	274945325	4.42288e-38	2.71193e-37
RTF1	0.318	0.289	0.029	15.617	11.755	1.328	0.517	274939158	2.49965e-13	8.45949e-13
DVL3	0.184	0.137	0.047	9.527	6.017	1.583	0.517	274938235	5.61742e-23	2.55048e-22
MKRN2	0.111	0.063	0.048	6.338	2.915	2.175	0.517	274935436	4.33001e-43	2.87266e-42
TM2D3	0.196	0.153	0.044	10.214	6.668	1.532	0.517	274934569	4.76325e-21	2.05772e-20
GSS	0.141	0.088	0.053	7.503	4.07	1.844	0.517	274932648	3.82165e-32	2.11213e-31
ZFAND4	0.153	0.126	0.028	9.202	5.626	1.636	0.517	274931282	2.80003e-24	1.31266e-23
SMPDL3B	0.081	0.016	0.064	4.2	0.829	5.066	0.517	274930957	0	0
PTPN18	0.238	0.216	0.021	12.829	9.065	1.415	0.517	274930575	2.52668e-16	9.46718e-16
METTL3	0.165	0.139	0.026	9.813	6.218	1.578	0.517	2.74923e+08	2.92809e-22	1.30534e-21
ZNF823	0.118	0.075	0.043	6.93	3.49	1.986	0.517	274922486	1.10864e-36	6.63622e-36
AL445430.2	0.067	0.007	0.06	3.761	0.395	9.525	0.517	274920974	0	0
HIF1AN	0.154	0.114	0.04	8.667	5.168	1.677	0.517	2.74921e+08	4.58958e-26	2.23935e-25
ACAD10	0.179	0.158	0.021	10.557	6.918	1.526	0.517	2.7492e+08	2.44579e-20	1.03465e-19
XKRX	0.089	0.033	0.056	4.964	1.584	3.133	0.517	274919169	0	0
C8orf59	0.178	0.141	0.038	9.927	6.364	1.56	0.517	2.74918e+08	8.15495e-22	3.59358e-21
TRIM16L	0.081	0.027	0.054	4.811	1.438	3.346	0.517	2.74916e+08	0	0
STAP2	0.096	0.035	0.061	5.04	1.667	3.023	0.517	274908405	0	0
MARVELD3	0.078	0.022	0.056	4.506	1.138	3.958	0.517	2.74907e+08	0	0
TAPBPL	0.124	0.084	0.04	7.045	3.592	1.961	0.517	274906082	1.23473e-35	7.26606e-35
MAN2C1	0.41	0.406	0.004	20.122	15.743	1.278	0.517	274906073	1.17497e-10	3.56485e-10
AC107068.2	0.105	0.07	0.034	6.987	3.532	1.978	0.517	2.74904e+08	3.78275e-36	2.24652e-35
AC099669.1	0.152	0.12	0.032	9.03	5.502	1.641	0.517	2.74901e+08	1.36045e-24	6.41954e-24
GYPE	0.075	0.014	0.061	3.99	0.628	6.351	0.517	2.74897e+08	0	0
ITGB3BP	0.254	0.223	0.031	13.116	9.409	1.394	0.517	2.74895e+08	9.80048e-16	3.59858e-15
SRFBP1	0.276	0.245	0.031	14.185	10.437	1.359	0.517	2.74889e+08	1.78313e-14	6.25814e-14
SERTAD4	0.071	0.009	0.062	3.818	0.465	8.215	0.517	2.74888e+08	0	0
TOP3B	0.128	0.087	0.041	7.35	3.906	1.882	0.517	2.74884e+08	5.72109e-33	3.21641e-32
NCOA7-AS1	0.064	0.018	0.046	4.296	0.932	4.611	0.517	274884155	0	0
CDK5RAP1	0.202	0.178	0.024	11.378	7.723	1.473	0.517	2.74884e+08	1.9903e-18	7.93942e-18
AC001226.2	0.168	0.147	0.021	10.367	6.728	1.541	0.517	274883498	1.16512e-20	4.9778e-20
GNL1	0.216	0.171	0.045	10.691	7.154	1.494	0.517	2.7488e+08	1.24835e-19	5.17831e-19
TEFM	0.148	0.124	0.025	9.164	5.608	1.634	0.517	274879152	4.38287e-24	2.04664e-23
ZNF213-AS1	0.099	0.06	0.039	6.243	2.833	2.204	0.517	274876741	1.23314e-43	8.25365e-43
CPSF7	0.278	0.255	0.023	14.681	10.864	1.351	0.517	274874828	5.50016e-14	1.89958e-13
TGFBRAP1	0.155	0.115	0.04	8.515	5.034	1.692	0.517	274874112	2.10635e-26	1.03605e-25
ODC1	0.145	0.057	0.088	5.88	2.542	2.314	0.517	2.74873e+08	0	0
AC010487.3	0.076	0.023	0.053	4.486	1.127	3.979	0.517	274872272	0	0
RPS6KA4	0.148	0.093	0.056	7.369	3.961	1.86	0.517	274868704	1.78963e-32	9.94943e-32
TVP23B	0.115	0.082	0.034	7.465	4.01	1.862	0.517	2.74868e+08	4.1392e-32	2.28519e-31
DHX9	0.482	0.469	0.013	23.73	19.1	1.242	0.517	2.74866e+08	2.9834e-09	8.54058e-09
NDUFAF8	0.161	0.101	0.06	7.98	4.569	1.747	0.517	274858478	1.26119e-28	6.49096e-28
FGFRL1	0.091	0.026	0.065	4.563	1.214	3.758	0.517	2.74855e+08	0	0
COPS4	0.147	0.112	0.035	8.61	5.123	1.681	0.517	274854289	6.76218e-26	3.28647e-25
FEM1B	0.212	0.165	0.046	10.825	7.304	1.482	0.517	2.74854e+08	3.44095e-19	1.40592e-18
ZBTB10	0.159	0.12	0.039	8.706	5.222	1.667	0.517	274852513	1.81179e-25	8.7071e-25
BMS1	0.254	0.226	0.028	13.478	9.758	1.381	0.517	274852057	3.75674e-15	1.35375e-14
NMT2	0.193	0.164	0.029	10.5	6.909	1.52	0.517	274851081	4.43427e-20	1.86212e-19
GNL3	0.227	0.191	0.036	12.18	8.573	1.421	0.517	274850818	8.19192e-17	3.11347e-16
AC026470.2	0.076	0.034	0.043	5.021	1.652	3.039	0.517	274839146	0	0
PANX1	0.128	0.088	0.04	7.465	4.032	1.851	0.517	274839103	9.12496e-32	5.0083e-31
SF3B6	0.168	0.091	0.077	7.255	3.899	1.86	0.517	2.74837e+08	1.00972e-32	5.65003e-32
STRADB	0.165	0.134	0.031	9.698	6.159	1.575	0.517	274834816	4.84186e-22	2.14645e-21
CSRP1	0.246	0.18	0.066	10.099	6.664	1.515	0.517	2.7483e+08	1.2699e-20	5.4202e-20
E2F4	0.139	0.097	0.043	7.808	4.373	1.786	0.517	2.7483e+08	1.52041e-29	7.97881e-29
EPN2-AS1	0.069	0.031	0.039	4.964	1.6	3.102	0.517	2.74829e+08	0	0
AL137779.2	0.075	0.032	0.042	4.887	1.527	3.2	0.517	2.74827e+08	0	0
B3GALNT1	0.108	0.06	0.048	5.861	2.478	2.365	0.517	274823385	0	0
CYB561	0.167	0.117	0.049	8.706	5.276	1.65	0.517	2.74818e+08	4.53677e-25	2.16818e-24
CLTC	0.948	0.917	0.031	40.397	33.409	1.209	0.517	274816349	1.37988e-06	3.46625e-06
SAMD9	0.292	0.269	0.023	13.784	10.003	1.378	0.517	2.74813e+08	9.73693e-15	3.45645e-14
CCNI	0.585	0.543	0.042	26.327	21.737	1.211	0.517	274803612	2.0866e-08	5.75271e-08
PLCG1-AS1	0.091	0.053	0.038	5.976	2.597	2.301	0.517	2.74793e+08	0	0
MAPKBP1	0.234	0.208	0.026	12.638	8.985	1.407	0.517	2.74793e+08	5.42182e-16	2.01131e-15
AC011447.3	0.144	0.101	0.044	8.076	4.663	1.732	0.517	274781901	1.12889e-27	5.6974e-27
NOC3L	0.159	0.107	0.051	8.076	4.678	1.726	0.517	2.74777e+08	1.44188e-27	7.2593e-27
TIMM23	0.167	0.138	0.028	9.756	6.238	1.564	0.517	274776014	1.5278e-21	6.6934e-21
BMPER	0.246	0.217	0.029	10.958	7.356	1.49	0.517	2.74767e+08	9.87284e-19	3.97984e-18
HSH2D	0.13	0.108	0.022	7.426	3.966	1.872	0.517	2.74766e+08	1.02661e-31	5.63064e-31
ANXA8L1	0.057	0.002	0.055	3.417	0.111	30.712	0.517	2.74763e+08	0	0
METTL7A	0.328	0.267	0.061	13.746	10.243	1.342	0.517	274762323	2.48067e-14	8.67185e-14
RMND5B	0.144	0.104	0.04	7.942	4.525	1.755	0.517	274758041	2.96088e-28	1.51157e-27
SZT2	0.228	0.208	0.021	12.524	8.844	1.416	0.517	274758012	4.41431e-16	1.64168e-15
TMEM30B	0.103	0.022	0.08	4.448	1.154	3.854	0.517	274755462	0	0
HNRNPC	1.058	1.015	0.043	43.643	36.422	1.198	0.517	274755055	2.99972e-06	7.38149e-06
RPE	0.189	0.153	0.036	10.519	6.996	1.504	0.517	2.74755e+08	1.74927e-19	7.22058e-19
QTRT2	0.133	0.102	0.031	8.19	4.746	1.726	0.517	2.74751e+08	4.5968e-27	2.29233e-26
CLCN6	0.187	0.165	0.022	10.997	7.411	1.484	0.517	274748301	1.52052e-18	6.0874e-18
TMEM8A	0.194	0.148	0.046	9.717	6.273	1.549	0.517	274747363	2.5264e-21	1.10046e-20
GSKIP	0.11	0.055	0.055	5.88	2.55	2.306	0.516	274744456	0	0
ITLN2	0.076	0.002	0.074	3.36	0.061	55.037	0.516	2.74744e+08	0	0
LINC00607	0.132	0.074	0.058	6.319	2.981	2.12	0.516	274743316	1.39323e-40	8.92605e-40
TPBG	0.108	0.046	0.062	5.498	2.186	2.515	0.516	2.74743e+08	0	0
NIT1	0.147	0.12	0.028	8.744	5.271	1.659	0.516	2.74739e+08	1.14172e-24	5.39732e-24
PECR	0.12	0.07	0.05	6.625	3.279	2.02	0.516	2.74738e+08	2.81974e-37	1.70733e-36
ZC2HC1C	0.068	0.021	0.046	4.467	1.159	3.855	0.516	2.74734e+08	0	0
COL10A1	0.071	0.031	0.04	4.849	1.525	3.179	0.516	2.74732e+08	0	0
PDZK1IP1	0.093	0.015	0.078	4.009	0.717	5.593	0.516	2.74731e+08	0	0
YWHAB	0.418	0.346	0.072	17.01	13.5	1.26	0.516	274731374	1.55291e-11	4.89309e-11
RAB33B	0.09	0.037	0.054	5.078	1.766	2.876	0.516	274731084	0	0
TTPA	0.072	0.007	0.065	3.646	0.354	10.315	0.516	2.74728e+08	0	0
SEPSECS	0.151	0.107	0.045	8.247	4.855	1.699	0.516	2.74728e+08	1.98873e-26	9.78821e-26
FBXO33	0.296	0.289	0.007	15.578	11.618	1.341	0.516	2.74722e+08	7.16681e-13	2.38174e-12
QRSL1	0.169	0.14	0.029	9.851	6.35	1.551	0.516	274721398	5.56328e-21	2.39865e-20
LINC02211	0.09	0.02	0.07	4.2	0.908	4.626	0.516	274720113	0	0
WWC3-AS1	0.072	0.034	0.038	5.002	1.675	2.986	0.516	2.74718e+08	0	0
EMC2	0.28	0.261	0.019	15.426	11.577	1.332	0.516	274716924	6.72343e-13	2.23751e-12
THOP1	0.142	0.091	0.051	7.369	4.014	1.836	0.516	2.74713e+08	4.5903e-31	2.47902e-30
AC004253.1	0.103	0.072	0.031	6.911	3.524	1.961	0.516	2.74711e+08	9.06992e-35	5.25062e-34
SNX3	0.492	0.451	0.041	22.108	17.939	1.232	0.516	274706923	2.28712e-09	6.58934e-09
AC092894.1	0.057	0.002	0.056	3.36	0.075	44.898	0.516	274706049	0	0
SEC24C	0.215	0.174	0.04	10.939	7.444	1.469	0.516	2.74703e+08	2.61194e-18	1.03831e-17
ULK1	0.243	0.219	0.023	12.772	9.115	1.401	0.516	2.74697e+08	1.68466e-15	6.13923e-15
LMO4	0.307	0.274	0.033	14.777	11.061	1.336	0.516	274694516	2.6454e-13	8.94297e-13
AC073569.2	0.08	0.03	0.05	4.677	1.378	3.395	0.516	2.74692e+08	0	0
KCNMB1	0.095	0.034	0.061	4.696	1.4	3.354	0.516	2.74691e+08	0	0
LRP12	0.171	0.141	0.031	9.527	6.05	1.575	0.516	2.74688e+08	1.05085e-21	4.61952e-21
SRP68	0.172	0.122	0.049	8.706	5.32	1.636	0.516	2.74688e+08	3.19067e-24	1.49443e-23
ISG15	0.341	0.195	0.146	9.679	6.534	1.481	0.516	2.74682e+08	2.31905e-20	9.81706e-20
IGSF8	0.095	0.03	0.065	4.639	1.356	3.421	0.516	2.74681e+08	0	0
TRAP1	0.234	0.215	0.019	12.829	9.162	1.4	0.516	274680612	2.19216e-15	7.9606e-15
CARF	0.184	0.16	0.024	10.71	7.17	1.494	0.516	2.74673e+08	9.14244e-19	3.68972e-18
POMT2	0.12	0.069	0.051	6.548	3.232	2.026	0.516	274669660	3.29719e-37	1.99253e-36
CMBL	0.091	0.029	0.062	4.677	1.401	3.338	0.516	2.74661e+08	0	0
PPM1G	0.247	0.187	0.06	11.512	8.09	1.423	0.516	2.74658e+08	5.98185e-17	2.28302e-16
SLC4A2	0.196	0.145	0.051	9.45	6.073	1.556	0.516	2.74654e+08	1.71205e-21	7.48794e-21
LCMT1	0.22	0.195	0.025	12.085	8.494	1.423	0.516	274650039	2.98144e-16	1.11428e-15
DYNLL1	0.275	0.154	0.12	9.278	6.111	1.518	0.516	2.7465e+08	2.16646e-21	9.45399e-21
SUPT7L	0.16	0.122	0.037	8.916	5.508	1.619	0.516	2.74649e+08	2.55883e-23	1.17209e-22
CACNB3	0.092	0.044	0.047	5.346	2.051	2.606	0.516	2.74645e+08	0	0
UBFD1	0.134	0.081	0.053	7.102	3.786	1.876	0.516	274643647	3.2679e-32	1.80738e-31
ZFYVE1	0.205	0.183	0.022	11.436	7.867	1.454	0.516	2.74641e+08	2.88629e-17	1.11033e-16
GPS1	0.173	0.112	0.061	8.057	4.74	1.7	0.516	2.74641e+08	1.72737e-26	8.51132e-26
CEP44	0.215	0.187	0.027	11.837	8.276	1.43	0.516	274638587	1.46737e-16	5.53487e-16
AC109361.1	0.067	0.018	0.049	4.162	0.893	4.66	0.516	274638390	0	0
NUDT5	0.242	0.205	0.037	12.696	9.156	1.387	0.516	2.74629e+08	3.07291e-15	1.11094e-14
ANXA8	0.064	0.005	0.058	3.513	0.256	13.721	0.516	2.74629e+08	0	0
TXLNG	0.241	0.211	0.03	12.715	9.155	1.389	0.516	2.74626e+08	3.1468e-15	1.13713e-14
HECW1	0.073	0.022	0.051	4.2	0.933	4.499	0.516	274621242	0	0
LINC00930	0.072	0.005	0.067	3.532	0.282	12.541	0.516	2.74619e+08	0	0
SCAF4	0.377	0.375	0.002	19.855	15.544	1.277	0.516	2.74618e+08	3.65256e-10	1.08721e-09
HEBP2	0.171	0.108	0.064	8.057	4.756	1.694	0.516	2.74617e+08	2.77908e-26	1.36349e-25
RHOT2	0.304	0.285	0.019	15.273	11.496	1.329	0.516	2.74604e+08	1.12422e-12	3.7122e-12
ANGPT2	0.181	0.17	0.011	10.71	7.137	1.501	0.516	274602899	1.48423e-18	5.9444e-18
PPP4C	0.237	0.175	0.062	10.71	7.351	1.457	0.516	2.74602e+08	3.97191e-18	1.57207e-17
MBD5	1.671	1.561	0.109	56.606	47.598	1.189	0.516	2.74588e+08	1.93679e-05	4.52272e-05
SLC35F3	0.124	0.058	0.066	5.479	2.22	2.469	0.516	274579731	0	0
AC034195.1	0.179	0.115	0.064	7.694	4.403	1.748	0.516	2.74571e+08	8.0905e-28	4.0932e-27
CFL1	0.443	0.308	0.135	12.677	9.633	1.316	0.516	274570997	1.73271e-14	6.08393e-14
WFDC3	0.072	0.021	0.051	4.41	1.17	3.77	0.516	2.74569e+08	0	0
TSPAN6	0.093	0.033	0.06	4.849	1.609	3.014	0.516	274566225	0	0
DNHD1	0.206	0.184	0.023	11.569	8.028	1.441	0.516	2.74565e+08	1.02443e-16	3.88161e-16
S100A11	0.521	0.361	0.161	13.288	10.297	1.29	0.516	2.74564e+08	9.94523e-14	3.41081e-13
CSRNP2	0.129	0.092	0.037	7.579	4.244	1.786	0.516	274557304	1.28952e-28	6.63456e-28
PTP4A2	0.354	0.34	0.014	18.137	14.128	1.284	0.516	2.74557e+08	9.279e-11	2.82769e-10
PTPN6	0.183	0.158	0.025	9.794	6.336	1.546	0.516	274551132	2.80274e-20	1.18323e-19
TRAPPC2	0.12	0.08	0.04	6.93	3.623	1.913	0.516	274550999	8.33847e-33	4.67858e-32
ATXN7L3B	0.147	0.091	0.055	7.388	4.106	1.799	0.516	2.74545e+08	2.19918e-29	1.14942e-28
ERCC3	0.188	0.16	0.028	10.424	6.959	1.498	0.516	2.74543e+08	1.01342e-18	4.08148e-18
ZNF592	0.242	0.229	0.012	13.536	9.828	1.377	0.516	2.74541e+08	3.90734e-14	1.35658e-13
VDAC2	0.223	0.157	0.066	10.309	6.992	1.474	0.516	274537376	1.22472e-18	4.91905e-18
ZRANB3	0.305	0.305	0	16.877	12.841	1.314	0.516	2.74532e+08	1.75265e-11	5.50733e-11
ZSCAN5A	0.239	0.222	0.017	13.001	9.371	1.387	0.516	2.74526e+08	1.23392e-14	4.36172e-14
ANKRD33B	0.126	0.081	0.046	6.415	3.121	2.055	0.516	274526295	3.57234e-37	2.1567e-36
DNAJC2	0.214	0.196	0.018	11.97	8.398	1.425	0.516	2.74523e+08	5.68436e-16	2.10693e-15
LARGE2	0.066	0.016	0.05	4.086	0.863	4.736	0.516	274521981	0	0
MTFR1	0.284	0.279	0.006	16.037	12.1	1.325	0.516	2.7452e+08	5.57163e-12	1.78702e-11
ZBTB20-AS2	0.061	0.018	0.043	4.257	1.03	4.133	0.516	274520367	0	0
TXNRD3NB	0.08	0.021	0.059	4.219	1.001	4.213	0.516	2.74516e+08	0	0
CSNK1E	0.199	0.159	0.04	10.099	6.71	1.505	0.516	274507951	3.69257e-19	1.50714e-18
ZRANB1	0.356	0.354	0.003	18.652	14.523	1.284	0.516	274507885	1.93405e-10	5.82397e-10
SIAH2	0.174	0.142	0.032	9.374	5.973	1.569	0.516	274506425	4.11678e-21	1.78118e-20
OSBPL7	0.122	0.08	0.042	6.72	3.439	1.954	0.516	2.74504e+08	5.43767e-34	3.10554e-33
AMMECR1L	0.14	0.1	0.041	7.789	4.48	1.739	0.516	274503886	5.4018e-27	2.69031e-26
GUCD1	0.136	0.057	0.079	5.804	2.6	2.233	0.516	2.74502e+08	1.76564e-43	1.17849e-42
UBN1	0.273	0.254	0.019	14.204	10.526	1.349	0.516	2.74499e+08	2.79963e-13	9.45968e-13
C5orf30	0.079	0.035	0.044	4.887	1.654	2.954	0.516	2.74497e+08	0	0
ZRANB2-AS1	0.07	0.031	0.039	4.906	1.671	2.936	0.516	2.74495e+08	0	0
MKRN2OS	0.089	0.045	0.044	5.517	2.28	2.42	0.516	2.74495e+08	0	0
PRRC2A	0.262	0.229	0.033	13.135	9.605	1.368	0.516	2.74493e+08	2.93155e-14	1.0225e-13
UBE2A	0.173	0.12	0.053	8.763	5.468	1.603	0.516	2.7449e+08	1.08834e-22	4.90618e-22
EBAG9	0.133	0.08	0.053	6.93	3.681	1.883	0.516	2.74485e+08	6.68714e-32	3.67549e-31
SEMA4G	0.069	0.014	0.056	3.895	0.691	5.634	0.516	2.74482e+08	0	0
EIF2A	0.257	0.231	0.025	13.803	10.177	1.356	0.516	2.7448e+08	1.38784e-13	4.7398e-13
MIB2	0.202	0.167	0.035	10.214	6.816	1.498	0.516	2.74479e+08	8.61668e-19	3.47935e-18
KDM5C	0.243	0.222	0.021	13.097	9.514	1.377	0.516	2.74477e+08	2.57212e-14	8.98951e-14
GARS	0.273	0.249	0.024	14.166	10.52	1.347	0.516	2.74477e+08	3.14861e-13	1.06152e-12
ZNF207	0.989	0.967	0.022	42.955	35.55	1.208	0.516	2.74471e+08	5.31315e-06	1.28758e-05
RNF114	0.314	0.301	0.013	16.858	12.96	1.301	0.516	274469676	2.89569e-11	9.00954e-11
RAB3D	0.112	0.056	0.057	5.785	2.565	2.255	0.516	274462989	1.35926e-43	9.08041e-43
PPP1R14B	0.137	0.064	0.073	5.88	2.675	2.198	0.516	2.7446e+08	5.37958e-42	3.51263e-41
FBXO21	0.237	0.207	0.03	12.314	8.81	1.398	0.516	274460235	3.60521e-15	1.30005e-14
MRRF	0.286	0.272	0.013	15.445	11.66	1.325	0.516	274460101	3.56609e-12	1.1532e-11
RABGGTB	0.217	0.182	0.035	11.531	8.08	1.427	0.516	2.7446e+08	2.87428e-16	1.07488e-15
BAG2	0.117	0.074	0.043	6.663	3.402	1.958	0.516	274458719	5.68396e-34	3.24321e-33
CEP295	0.295	0.285	0.01	15.521	11.719	1.324	0.516	2.74458e+08	4.0269e-12	1.29923e-11
KLHL31	0.052	0.002	0.05	3.303	0.111	29.682	0.516	274457904	0	0
BCCIP	0.186	0.152	0.035	10.157	6.779	1.498	0.516	274454488	8.8293e-19	3.56381e-18
GTF2A2	0.167	0.12	0.047	8.744	5.437	1.608	0.516	274454024	1.27772e-22	5.74564e-22
ORC3	0.267	0.251	0.016	14.433	10.738	1.344	0.516	274450995	6.02965e-13	2.01008e-12
AC010976.1	0.086	0.053	0.033	5.918	2.662	2.224	0.516	274448395	4.89333e-42	3.19916e-41
CDK3	0.108	0.061	0.046	5.766	2.532	2.277	0.516	2.74444e+08	6.72623e-44	4.52619e-43
AC020978.5	0.078	0.013	0.065	3.837	0.653	5.878	0.516	274443409	0	0
AL138787.2	0.101	0.067	0.033	6.567	3.305	1.987	0.516	274432590	1.21328e-34	7.00019e-34
ZBED2	0.059	0.003	0.056	3.303	0.12	27.493	0.516	274432052	0	0
ZNF75D	0.292	0.269	0.022	14.834	11.177	1.327	0.516	274430979	1.67516e-12	5.48641e-12
AADAT	0.082	0.039	0.043	5.269	2.065	2.552	0.516	2.74429e+08	0	0
FAM131A	0.106	0.058	0.049	5.937	2.719	2.184	0.516	2.74428e+08	4.27438e-41	2.75501e-40
SLC35A1	0.107	0.049	0.058	5.536	2.339	2.367	0.516	2.74427e+08	0	0
PRR12	0.163	0.135	0.028	9.183	5.819	1.578	0.516	2.74424e+08	3.29901e-21	1.43256e-20
STRIP1	0.17	0.136	0.034	9.355	6.002	1.559	0.516	274424371	1.15983e-20	4.95587e-20
IQUB	0.106	0.064	0.043	5.956	2.715	2.194	0.516	2.74422e+08	4.50279e-41	2.90102e-40
PANK1	0.11	0.057	0.053	5.937	2.735	2.171	0.516	2.74418e+08	8.36183e-41	5.37165e-40
MRPS31	0.303	0.301	0.002	16.877	12.916	1.307	0.516	2.74417e+08	3.61073e-11	1.11882e-10
MIR762HG	0.089	0.052	0.037	5.632	2.405	2.342	0.516	2.74415e+08	1.4013e-45	9.80909e-45
AASDHPPT	0.182	0.135	0.048	9.469	6.174	1.534	0.516	2.74414e+08	3.85552e-20	1.6237e-19
NECTIN4	0.081	0.027	0.054	4.716	1.536	3.07	0.516	274410077	0	0
RIPK1	0.252	0.241	0.012	13.727	10.064	1.364	0.516	274404180	1.74824e-13	5.94902e-13
SELENOF	0.433	0.411	0.022	21.115	16.946	1.246	0.516	2.74404e+08	3.58796e-09	1.02287e-08
NRDE2	0.206	0.183	0.023	11.168	7.715	1.448	0.516	274401853	1.10401e-16	4.17957e-16
AC127526.1	0.102	0.06	0.042	6.147	2.925	2.102	0.516	274399208	2.72732e-38	1.67793e-37
DCAF16	0.19	0.161	0.029	10.577	7.173	1.475	0.516	274395427	1.08174e-17	4.23069e-17
AC004076.1	0.091	0.058	0.033	5.995	2.761	2.171	0.516	2.74393e+08	3.30331e-40	2.09941e-39
CXorf38	0.215	0.202	0.014	12.18	8.614	1.414	0.516	2.74391e+08	3.25376e-15	1.17509e-14
ZNF195	0.155	0.127	0.029	8.935	5.597	1.596	0.516	274390562	9.30408e-22	4.09647e-21
CIAO1	0.191	0.158	0.033	10.214	6.847	1.492	0.516	2.7439e+08	2.27828e-18	9.06834e-18
ZC3H4	0.144	0.104	0.04	7.808	4.543	1.719	0.516	2.74388e+08	5.22368e-26	2.54514e-25
EDEM2	0.196	0.171	0.025	10.863	7.429	1.462	0.516	2.74388e+08	3.71054e-17	1.42423e-16
URM1	0.145	0.107	0.038	8.037	4.76	1.689	0.516	2.74385e+08	5.78741e-25	2.75949e-24
MAGT1	0.312	0.292	0.02	15.788	12.054	1.31	0.516	2.74381e+08	1.11253e-11	3.52595e-11
GRB14	0.12	0.073	0.047	6.453	3.238	1.993	0.516	274380060	7.09514e-35	4.11895e-34
ACTL6A	0.13	0.089	0.041	7.331	4.083	1.796	0.516	2.74376e+08	1.8772e-28	9.6214e-28
RARS	0.318	0.311	0.007	17.087	13.176	1.297	0.516	2.74371e+08	6.64742e-11	2.03857e-10
COPS7B	0.165	0.136	0.029	9.565	6.218	1.538	0.516	2.74367e+08	8.35477e-20	3.48534e-19
TRMT9B	0.184	0.149	0.035	9.889	6.54	1.512	0.516	2.74364e+08	5.63132e-19	2.2882e-18
PHYHD1	0.099	0.045	0.053	5.346	2.167	2.466	0.516	2.74363e+08	0	0
EMG1_ENSG00000268439	0.09	0.058	0.032	5.995	2.77	2.164	0.516	274362750	7.91114e-40	4.99818e-39
CCNB1IP1	0.142	0.099	0.044	7.713	4.467	1.727	0.516	2.74362e+08	3.02795e-26	1.48395e-25
TXNL1	0.255	0.225	0.03	13.364	9.864	1.355	0.516	274361825	1.38937e-13	4.74451e-13
FAM198B	0.181	0.134	0.047	8.992	5.725	1.571	0.516	274360611	3.24039e-21	1.4073e-20
SCAMP1	0.289	0.275	0.014	15.502	11.756	1.319	0.516	274356458	7.66819e-12	2.44478e-11
CACFD1	0.101	0.039	0.063	4.926	1.767	2.788	0.516	2.7435e+08	0	0
AUP1	0.265	0.227	0.039	12.638	9.225	1.37	0.516	2.74349e+08	2.74795e-14	9.59537e-14
AC078881.1	0.159	0.117	0.042	8.057	4.792	1.681	0.516	2.74347e+08	1.29015e-24	6.09153e-24
IMMT	0.311	0.298	0.013	16.285	12.486	1.304	0.516	2.74346e+08	2.71366e-11	8.45423e-11
KLHL18	0.182	0.162	0.02	10.271	6.853	1.499	0.516	2.74342e+08	3.70381e-18	1.46727e-17
HRASLS2	0.068	0.005	0.063	3.417	0.274	12.484	0.516	274331768	0	0
ZFC3H1	1.018	1.002	0.016	43.051	35.619	1.209	0.516	274330815	7.67083e-06	1.84251e-05
EMC10	0.265	0.212	0.053	12.123	8.819	1.375	0.516	274328115	9.49267e-15	3.37284e-14
PLAA	0.222	0.205	0.017	12.371	8.848	1.398	0.516	2.74327e+08	1.0832e-14	3.83903e-14
RBM10	0.219	0.188	0.031	11.207	7.811	1.435	0.516	274326077	2.97108e-16	1.11054e-15
BET1	0.194	0.169	0.025	10.92	7.503	1.455	0.516	274325738	8.60348e-17	3.26709e-16
GIGYF1	0.253	0.233	0.021	12.829	9.301	1.379	0.516	2.74326e+08	4.08074e-14	1.41615e-13
KIF9	0.093	0.05	0.042	5.689	2.504	2.272	0.516	274325023	3.57331e-43	2.3752e-42
JPT1	0.184	0.109	0.074	7.999	4.832	1.656	0.516	274324965	2.42596e-24	1.13902e-23
AC104461.1	0.101	0.063	0.038	6.166	2.962	2.082	0.516	274324759	3.06473e-37	1.85349e-36
STK31	0.066	0.018	0.048	4.009	0.862	4.653	0.516	274316126	0	0
TMUB2	0.16	0.119	0.041	8.534	5.283	1.615	0.516	2.74316e+08	1.72153e-22	7.7212e-22
ALG14	0.156	0.126	0.03	8.954	5.656	1.583	0.516	2.7431e+08	3.41408e-21	1.48108e-20
AC005480.1	0.133	0.114	0.019	8.725	5.378	1.622	0.516	2.74309e+08	4.19663e-22	1.86228e-21
ZNF727	0.081	0.038	0.043	5.002	1.841	2.716	0.516	2.74309e+08	0	0
USP5	0.12	0.061	0.059	5.956	2.797	2.13	0.516	274308128	4.80776e-39	3.00078e-38
ILDR1	0.07	0.018	0.053	4.086	0.947	4.313	0.516	274302515	0	0
NSFL1C	0.263	0.24	0.023	13.708	10.169	1.348	0.516	274300917	4.31535e-13	1.447e-12
SLC30A8	0.089	0.016	0.073	3.78	0.648	5.834	0.516	274297344	0	0
NFRKB	0.184	0.164	0.02	10.615	7.217	1.471	0.516	2.74289e+08	3.34469e-17	1.28444e-16
CRELD1	0.174	0.144	0.029	9.698	6.375	1.521	0.516	2.74278e+08	5.02847e-19	2.04512e-18
ANP32A	0.369	0.364	0.005	19.034	14.995	1.269	0.516	2.74276e+08	9.80004e-10	2.86772e-09
NAXD	0.149	0.117	0.032	8.553	5.29	1.617	0.516	2.74276e+08	2.88604e-22	1.28678e-21
VTA1	0.231	0.21	0.021	12.6	9.106	1.384	0.516	2.74274e+08	3.37434e-14	1.17416e-13
EDA	0.226	0.214	0.013	11.245	7.768	1.448	0.516	274273060	3.93183e-16	1.46436e-15
FAM173B	0.139	0.106	0.033	8.324	5.071	1.641	0.516	274272135	4.5993e-23	2.09436e-22
ATP6V0E1	0.502	0.483	0.019	23.33	19.036	1.226	0.516	2.74272e+08	2.92832e-08	8.01272e-08
MRPL42	0.191	0.146	0.046	9.927	6.664	1.49	0.516	2.74271e+08	2.60076e-18	1.034e-17
FASTK	0.181	0.128	0.053	8.572	5.373	1.595	0.516	274263680	6.37968e-22	2.81689e-21
PTOV1	0.194	0.153	0.041	9.87	6.598	1.496	0.516	274262459	1.983e-18	7.91132e-18
SIRT7	0.181	0.161	0.019	10.195	6.81	1.497	0.516	274259081	6.30527e-18	2.48355e-17
AC008771.1	0.079	0.024	0.055	4.448	1.327	3.351	0.516	2.74259e+08	0	0
MTHFR	0.274	0.253	0.022	13.994	10.448	1.339	0.516	2.74256e+08	1.06659e-12	3.52418e-12
TMEM246	0.082	0.015	0.066	3.856	0.742	5.194	0.516	2.74253e+08	0	0
SLC25A21	0.116	0.07	0.045	6.109	2.945	2.074	0.516	2.74253e+08	7.74939e-37	4.64949e-36
KYAT1	0.143	0.106	0.037	7.866	4.646	1.693	0.516	2.74252e+08	9.36663e-25	4.43605e-24
NECAB1	0.129	0.051	0.078	5.384	2.284	2.357	0.516	2.74252e+08	0	0
SPATA33	0.099	0.057	0.042	5.899	2.741	2.152	0.516	274251656	3.19455e-39	2.00155e-38
LINC01508	0.08	0.023	0.057	4.181	1.065	3.924	0.516	2.74242e+08	0	0
RNF40	0.167	0.123	0.044	8.534	5.317	1.605	0.516	2.74239e+08	5.40238e-22	2.39185e-21
ZNF525	0.111	0.065	0.047	6.014	2.862	2.102	0.516	2.74238e+08	1.16763e-37	7.11437e-37
STAM2	0.38	0.379	0.001	20.141	15.958	1.262	0.516	2.74236e+08	3.07456e-09	8.79586e-09
AC068724.3	0.134	0.102	0.032	8.133	4.89	1.663	0.516	2.74234e+08	1.369e-23	6.31655e-23
RAB11FIP4	0.098	0.059	0.039	5.861	2.704	2.168	0.516	274233412	1.56552e-39	9.85865e-39
POMZP3	0.121	0.091	0.031	7.446	4.224	1.763	0.516	2.74232e+08	9.45085e-27	4.68131e-26
ABHD8	0.112	0.065	0.047	6.071	2.923	2.077	0.516	274228994	6.84963e-37	4.11363e-36
SBF1	0.145	0.097	0.048	7.255	4.086	1.776	0.516	274226102	1.63795e-27	8.24111e-27
NELFCD	0.194	0.18	0.014	11.321	7.888	1.435	0.516	274225972	8.99436e-16	3.30847e-15
C15orf40	0.137	0.1	0.036	7.713	4.504	1.712	0.516	274219178	3.06761e-25	1.46899e-24
PSMA5	0.252	0.234	0.018	13.555	10.009	1.354	0.516	274218962	5.05114e-13	1.68951e-12
PRPF6	0.239	0.219	0.02	12.581	9.108	1.381	0.516	274216288	5.06803e-14	1.75288e-13
PDCD5	0.146	0.101	0.045	7.656	4.469	1.713	0.515	274213891	2.18618e-25	1.04901e-24
FAM95C	0.088	0.041	0.046	5.193	2.069	2.51	0.515	2.74212e+08	0	0
WAC-AS1	0.122	0.089	0.033	7.083	3.887	1.822	0.515	274210878	1.27287e-28	6.54997e-28
IARS2	0.255	0.224	0.031	13.211	9.786	1.35	0.515	274206394	3.17134e-13	1.06883e-12
INTS1	0.276	0.235	0.041	12.772	9.432	1.354	0.515	274205234	1.29433e-13	4.42533e-13
TLN1	0.33	0.322	0.008	16.514	12.715	1.299	0.515	2.74204e+08	8.15517e-11	2.49158e-10
CRB3	0.08	0.008	0.072	3.532	0.439	8.042	0.515	274202759	0	0
ADAM32	0.116	0.075	0.041	6.491	3.331	1.949	0.515	2.74199e+08	1.16165e-32	6.49314e-32
SHC3	0.255	0.216	0.039	11.798	8.456	1.395	0.515	274197848	7.91586e-15	2.82099e-14
CELSR2	0.072	0.018	0.054	3.952	0.855	4.624	0.515	274192036	0	0
CHRM5	0.074	0.038	0.036	4.964	1.836	2.703	0.515	274190129	0	0
GINM1	0.215	0.177	0.038	10.939	7.648	1.43	0.515	2.74186e+08	4.81088e-16	1.78831e-15
FAM160B2	0.234	0.217	0.017	12.486	9.029	1.383	0.515	2.74186e+08	5.00781e-14	1.73263e-13
METTL17	0.173	0.14	0.033	9.278	6.024	1.54	0.515	274183507	1.53017e-19	6.32884e-19
SETDB1	0.247	0.24	0.007	13.898	10.308	1.348	0.515	274180791	1.26864e-12	4.17753e-12
SDHAF3	0.111	0.072	0.039	6.415	3.261	1.967	0.515	2.74179e+08	3.9816e-33	2.24213e-32
HNRNPA0	0.169	0.105	0.064	7.675	4.557	1.684	0.515	2.74175e+08	9.36534e-25	4.43605e-24
RPS6KB1	0.236	0.223	0.013	13.345	9.816	1.359	0.515	2.74172e+08	4.31632e-13	1.44717e-12
FAM217B	0.119	0.068	0.051	6.166	3.043	2.027	0.515	274168674	3.95878e-35	2.30801e-34
GTF2H3	0.15	0.116	0.034	8.667	5.447	1.591	0.515	2.74166e+08	3.4022e-21	1.47616e-20
CEBPG	0.137	0.087	0.05	6.987	3.838	1.82	0.515	274165302	1.19765e-28	6.167e-28
RNF167	0.133	0.073	0.06	6.357	3.249	1.957	0.515	2.74163e+08	3.90859e-33	2.20182e-32
AL139300.2	0.058	0.01	0.047	3.608	0.524	6.888	0.515	274160604	0	0
BEX2	0.069	0.015	0.054	3.799	0.716	5.307	0.515	2.74158e+08	0	0
IKZF5	0.146	0.113	0.033	8.247	5.036	1.638	0.515	2.74152e+08	1.3654e-22	6.13728e-22
SPTLC1	0.387	0.379	0.008	19.931	15.914	1.252	0.515	274151749	4.21797e-09	1.19851e-08
RPUSD3	0.105	0.064	0.041	5.976	2.846	2.1	0.515	274150780	4.28754e-37	2.58546e-36
CFAP70	0.156	0.15	0.006	8.992	5.658	1.589	0.515	2.74149e+08	1.98867e-20	8.4358e-20
AL117339.5	0.102	0.07	0.032	6.51	3.355	1.941	0.515	274147410	4.4404e-32	2.4506e-31
GCSAM	0.048	0.006	0.042	3.379	0.301	11.215	0.515	2.74146e+08	0	0
PKNOX1	0.252	0.244	0.007	13.994	10.398	1.346	0.515	2.74146e+08	1.91996e-12	6.27491e-12
ZNF354B	0.124	0.087	0.037	7.006	3.848	1.821	0.515	274140122	2.04245e-28	1.04597e-27
MAP1LC3B	0.231	0.168	0.063	10.271	7.112	1.444	0.515	2.74134e+08	7.58854e-17	2.88592e-16
MXRA7	0.191	0.158	0.033	9.985	6.71	1.488	0.515	2.74131e+08	1.18728e-17	4.63701e-17
GOLGA5	0.204	0.18	0.024	11.455	8.091	1.416	0.515	274129711	3.91584e-15	1.40944e-14
NDUFAF5	0.152	0.131	0.022	9.202	5.929	1.552	0.515	274125207	1.51755e-19	6.27831e-19
MED23	0.285	0.278	0.008	15.617	11.924	1.31	0.515	274123308	3.72704e-11	1.15406e-10
GAREM1	0.285	0.267	0.018	14.509	10.927	1.328	0.515	274122712	6.41071e-12	2.04935e-11
UTP6	0.2	0.187	0.013	11.397	7.994	1.426	0.515	2.7412e+08	3.01275e-15	1.08945e-14
GNB1	1.232	1.183	0.049	48.225	40.644	1.186	0.515	274117983	2.66157e-05	6.16043e-05
DENND2D	0.162	0.15	0.012	9.24	5.925	1.56	0.515	2.74117e+08	1.63267e-19	6.74467e-19
GDI2	0.543	0.531	0.012	25.372	20.887	1.215	0.515	2.74112e+08	1.56135e-07	4.12337e-07
C14orf119	0.12	0.069	0.051	6.243	3.139	1.989	0.515	274109479	1.00857e-33	5.73999e-33
LINC01982	0.073	0.023	0.05	4.2	1.13	3.715	0.515	274101442	0	0
NPM1	0.307	0.254	0.052	13.574	10.293	1.319	0.515	274101067	1.95377e-12	6.38271e-12
KATNA1	0.161	0.128	0.033	8.839	5.636	1.568	0.515	2.741e+08	2.72532e-20	1.15102e-19
ZFYVE27	0.158	0.129	0.029	9.145	5.921	1.544	0.515	2.74098e+08	1.87154e-19	7.71499e-19
CLSTN1	0.318	0.299	0.02	15.998	12.387	1.292	0.515	274092592	8.95363e-11	2.73122e-10
FO681492.1	0.054	0.007	0.047	3.379	0.323	10.462	0.515	274089978	0	0
ZNF579	0.089	0.031	0.058	4.429	1.367	3.241	0.515	2.74088e+08	0	0
EIF4A1	0.237	0.149	0.088	9.202	6.185	1.488	0.515	274083555	1.01339e-18	4.08148e-18
RBM23	0.184	0.157	0.027	10.195	6.926	1.472	0.515	274081414	5.26444e-17	2.01269e-16
LINC02026	0.077	0.021	0.056	4.047	0.996	4.066	0.515	274075730	0	0
KLHL9	0.182	0.138	0.044	9.011	5.855	1.539	0.515	2.74071e+08	1.58068e-19	6.53339e-19
PRPF38B	0.389	0.373	0.016	18.022	14.291	1.261	0.515	2.7407e+08	1.16936e-09	3.40928e-09
ABLIM2	0.104	0.069	0.035	6.014	2.905	2.07	0.515	274057302	1.18266e-35	6.96356e-35
MIGA2	0.148	0.116	0.031	8.114	4.94	1.642	0.515	274056132	1.79751e-22	8.05733e-22
ACSF3	0.207	0.194	0.012	11.588	8.201	1.413	0.515	274055785	1.00035e-14	3.54987e-14
AC073343.2	0.107	0.075	0.032	6.586	3.461	1.903	0.515	2.74051e+08	1.54297e-30	8.25945e-30
ARVCF	0.077	0.035	0.043	4.677	1.615	2.896	0.515	274049791	0	0
LUC7L2	0.168	0.129	0.04	8.935	5.768	1.549	0.515	2.74048e+08	1.14555e-19	4.75965e-19
MTDH	0.904	0.893	0.011	38.908	32.392	1.201	0.515	2.74044e+08	8.57782e-06	2.05575e-05
METTL2A	0.09	0.049	0.041	5.422	2.353	2.304	0.515	2.74029e+08	1.24435e-42	8.21021e-42
AL034417.2	0.063	0.016	0.047	3.837	0.8	4.799	0.515	2.74027e+08	0	0
MARS	0.215	0.198	0.017	11.646	8.276	1.407	0.515	2.74024e+08	1.6181e-14	5.69118e-14
ATPAF1	0.147	0.106	0.041	8.037	4.908	1.638	0.515	2.74023e+08	1.95789e-22	8.76226e-22
INTS2	0.171	0.147	0.024	9.794	6.552	1.495	0.515	274016513	1.50717e-17	5.86126e-17
CIZ1	0.172	0.136	0.037	9.011	5.841	1.543	0.515	2.74016e+08	2.5389e-19	1.04231e-18
CCNG1	0.14	0.098	0.042	7.675	4.554	1.685	0.515	274015216	7.05784e-24	3.2819e-23
SPTBN2	0.066	0.017	0.049	3.933	0.903	4.355	0.515	2.74013e+08	0	0
AC022558.2	0.075	0.04	0.035	5.078	2.015	2.521	0.515	2.74012e+08	0	0
ZNF789	0.17	0.162	0.008	10.519	7.172	1.467	0.515	2.74009e+08	2.98506e-16	1.11538e-15
TRIM4	0.214	0.197	0.017	11.894	8.517	1.397	0.515	274008191	3.88428e-14	1.34888e-13
AC015849.3	0.107	0.082	0.025	7.064	3.923	1.801	0.515	2.74007e+08	4.25678e-27	2.12482e-26
AC005332.7	0.108	0.065	0.043	6.014	2.94	2.045	0.515	274006400	7.13071e-35	4.13883e-34
SELENOT	0.264	0.207	0.057	12.123	8.962	1.353	0.515	274006338	1.39114e-13	4.75002e-13
PNPLA7	0.158	0.13	0.028	8.725	5.545	1.573	0.515	2.74003e+08	3.99361e-20	1.68094e-19
IDNK	0.087	0.04	0.047	4.926	1.882	2.618	0.515	2.74002e+08	0	0
TRNT1	0.228	0.214	0.014	12.715	9.296	1.368	0.515	274000790	3.63624e-13	1.22272e-12
ANKRD65	0.085	0.03	0.055	4.62	1.598	2.891	0.515	273990041	0	0
OSGEPL1	0.088	0.05	0.038	5.403	2.344	2.305	0.515	273989836	2.12157e-42	1.39387e-41
RNF126	0.158	0.131	0.027	8.782	5.598	1.569	0.515	2.73987e+08	6.84042e-20	2.85745e-19
CASC8	0.053	0.014	0.039	3.704	0.679	5.451	0.515	273986039	0	0
AC116903.2	0.089	0.052	0.037	5.613	2.552	2.199	0.515	273985045	2.71811e-39	1.7058e-38
FKBP3	0.157	0.127	0.03	8.801	5.629	1.564	0.515	2.73984e+08	8.69468e-20	3.62421e-19
ZNF587	0.159	0.139	0.019	9.412	6.182	1.522	0.515	2.73984e+08	2.78099e-18	1.10494e-17
RABL2B	0.144	0.112	0.032	8.267	5.116	1.616	0.515	273981993	1.91007e-21	8.34575e-21
AP000462.3	0.047	0.004	0.043	3.246	0.233	13.907	0.515	273977789	0	0
PAXIP1-AS2	0.12	0.088	0.032	7.083	3.97	1.784	0.515	2.73977e+08	1.21814e-26	6.02038e-26
OCRL	0.151	0.113	0.037	8.343	5.22	1.598	0.515	273971660	4.87742e-21	2.10557e-20
SYBU	0.148	0.105	0.043	7.77	4.677	1.661	0.515	2.7397e+08	4.25148e-23	1.93768e-22
MRPL18	0.151	0.094	0.058	7.274	4.215	1.725	0.515	2.73967e+08	2.98985e-25	1.43198e-24
PYROXD2	0.108	0.079	0.029	6.758	3.663	1.845	0.515	2.73962e+08	1.78691e-28	9.16619e-28
SETD7	0.24	0.224	0.016	13.364	9.912	1.348	0.515	2.73957e+08	2.12521e-12	6.93256e-12
UBE2E2	1.689	1.591	0.098	54.811	45.173	1.213	0.515	2.73953e+08	6.21566e-05	0.000140068
LINC01107	0.068	0.009	0.059	3.456	0.456	7.579	0.515	273949652	0	0
LHPP	0.138	0.111	0.026	8.267	5.116	1.616	0.515	2.73948e+08	2.79973e-21	1.21832e-20
GOLGA1	0.2	0.187	0.013	11.512	8.168	1.409	0.515	273946661	2.02138e-14	7.08226e-14
PDAP1	0.175	0.125	0.051	8.553	5.459	1.567	0.515	2.73946e+08	3.8467e-20	1.62021e-19
NCBP1	0.178	0.155	0.023	10.157	6.919	1.468	0.515	273945638	1.653e-16	6.22294e-16
BICD2	0.197	0.165	0.032	10.5	7.299	1.439	0.515	273941421	8.63766e-16	3.18028e-15
PRR13	0.193	0.129	0.064	8.381	5.336	1.571	0.515	273938167	1.6756e-20	7.12531e-20
PLPBP	0.123	0.078	0.045	6.586	3.535	1.863	0.515	2.73934e+08	3.44081e-29	1.79291e-28
CTNS	0.13	0.1	0.031	7.617	4.508	1.69	0.515	2.7393e+08	1.28413e-23	5.93026e-23
GMPS	0.269	0.253	0.017	14.28	10.829	1.319	0.515	2.73924e+08	1.68592e-11	5.30304e-11
DNAJC17	0.157	0.14	0.017	9.45	6.23	1.517	0.515	273922170	6.53206e-18	2.57092e-17
AC064807.1	0.076	0.033	0.043	4.582	1.571	2.917	0.515	2.73922e+08	0	0
UCHL3	0.163	0.135	0.028	9.221	6.053	1.523	0.515	2.73921e+08	2.38935e-18	9.50676e-18
SLC48A1	0.109	0.056	0.053	5.536	2.521	2.196	0.515	273918060	4.03304e-39	2.5213e-38
MYOM1	0.126	0.09	0.036	6.816	3.739	1.823	0.515	2.73914e+08	1.15986e-27	5.85084e-27
ALDH5A1	0.099	0.045	0.053	5.136	2.133	2.408	0.515	2.73912e+08	2.8026e-45	1.96182e-44
PWWP2A	0.303	0.293	0.01	15.979	12.376	1.291	0.515	273912042	2.26821e-10	6.81099e-10
ZDHHC18	0.117	0.082	0.035	6.72	3.651	1.84	0.515	2.73911e+08	3.21036e-28	1.63785e-27
ZSCAN12	0.078	0.037	0.041	4.735	1.723	2.748	0.515	2.73909e+08	0	0
ARHGEF5	0.069	0.018	0.051	3.914	0.924	4.237	0.515	2.73908e+08	0	0
EMP1	0.342	0.333	0.009	16.285	12.646	1.288	0.515	2.73907e+08	3.39829e-10	1.01366e-09
MEMO1	0.125	0.088	0.037	7.026	3.96	1.774	0.515	273906705	2.83525e-26	1.39039e-25
ABCA7	0.262	0.236	0.026	12.161	8.873	1.371	0.515	273906478	2.21089e-13	7.50274e-13
SLC35A5	0.121	0.082	0.038	6.911	3.851	1.795	0.515	2.73904e+08	6.69967e-27	3.32974e-26
PAQR3	0.124	0.092	0.032	7.484	4.395	1.703	0.515	2.73903e+08	5.46664e-24	2.54811e-23
ETFRF1	0.105	0.068	0.037	6.319	3.271	1.932	0.515	273900426	5.48016e-31	2.95702e-30
DR1	0.176	0.127	0.049	8.744	5.67	1.542	0.515	2.73898e+08	2.72333e-19	1.11713e-18
TEX2	0.267	0.266	0	14.471	10.875	1.331	0.515	273897385	2.17015e-11	6.79374e-11
RS1	0.053	0.003	0.05	3.131	0.15	20.919	0.515	2.73896e+08	0	0
LANCL1	0.175	0.148	0.027	9.813	6.634	1.479	0.515	2.73896e+08	6.65663e-17	2.53618e-16
NOL9	0.161	0.121	0.039	8.343	5.256	1.587	0.515	2.73894e+08	1.51921e-20	6.4736e-20
MRPL16	0.114	0.07	0.044	6.224	3.193	1.949	0.515	273892452	1.3586e-31	7.4344e-31
C5orf22	0.144	0.116	0.028	8.324	5.195	1.602	0.515	273888532	1.01916e-20	4.36022e-20
SLC13A4	0.093	0.061	0.032	6.109	3.063	1.994	0.515	2.73887e+08	1.04044e-32	5.81979e-32
SERAC1	0.119	0.089	0.03	7.236	4.152	1.742	0.515	2.73885e+08	4.38125e-25	2.09417e-24
GRIK1	0.106	0.075	0.031	6.472	3.405	1.901	0.515	273884243	8.45656e-30	4.45594e-29
SUPT6H	0.311	0.298	0.013	15.712	12.17	1.291	0.515	273881437	1.96773e-10	5.92306e-10
NME3	0.262	0.241	0.02	13.364	9.993	1.337	0.515	2.73881e+08	4.04252e-12	1.30386e-11
HLTF	0.191	0.166	0.025	10.577	7.368	1.436	0.515	273879537	1.8902e-15	6.87857e-15
SMPD4	0.237	0.212	0.025	12.237	8.96	1.366	0.515	273868659	3.6191e-13	1.21709e-12
ZSWIM8	0.273	0.27	0.003	15.044	11.461	1.313	0.515	273865986	7.14858e-11	2.19031e-10
RILP	0.091	0.037	0.055	4.639	1.656	2.801	0.515	2.73866e+08	0	0
LINC01355	0.113	0.076	0.037	6.663	3.629	1.836	0.515	273864494	4.49818e-28	2.28583e-27
LINC01301	0.094	0.05	0.044	5.288	2.29	2.309	0.515	2.73863e+08	5.26608e-42	3.43921e-41
RHOD	0.09	0.028	0.062	4.353	1.383	3.148	0.515	273862129	0	0
ICA1	0.395	0.382	0.014	18.652	14.85	1.256	0.515	2.7386e+08	5.4839e-09	1.55068e-08
HSPB8	0.189	0.164	0.026	9.527	6.338	1.503	0.515	273859709	2.0819e-17	8.04786e-17
TMED8	0.202	0.175	0.027	10.729	7.528	1.425	0.515	2.73859e+08	4.13398e-15	1.48674e-14
AC016766.1	0.069	0.016	0.053	3.704	0.734	5.049	0.515	273854599	0	0
NEB	0.107	0.071	0.036	6.147	3.118	1.972	0.515	273853769	5.75263e-32	3.16917e-31
PTBP3	0.892	0.883	0.009	38.813	32.159	1.207	0.515	2.73854e+08	1.33047e-05	3.14023e-05
NARFL	0.119	0.083	0.036	6.586	3.544	1.859	0.515	2.7385e+08	1.49591e-28	7.68621e-28
CYB5R1	0.139	0.077	0.062	6.472	3.495	1.852	0.515	2.73849e+08	6.38591e-29	3.31082e-28
TTC32	0.115	0.075	0.04	6.319	3.296	1.917	0.515	273849155	2.02512e-30	1.08142e-29
AL133230.1	0.05	0.012	0.038	3.589	0.618	5.804	0.515	273847333	0	0
ZNF205	0.107	0.05	0.058	5.059	2.081	2.432	0.515	273846379	1.4013e-45	9.80909e-45
SMCR5	0.071	0.029	0.042	4.391	1.412	3.11	0.515	2.73845e+08	0	0
HMGN4	0.103	0.076	0.027	6.51	3.455	1.884	0.515	273833869	4.49579e-29	2.33831e-28
AL596218.1	0.065	0.012	0.053	3.532	0.573	6.163	0.515	2.73833e+08	0	0
AC022075.1	0.096	0.076	0.02	5.823	2.774	2.099	0.515	2.73831e+08	3.30355e-35	1.93121e-34
DNTTIP1	0.126	0.084	0.042	7.006	3.988	1.757	0.515	273826107	1.23543e-25	5.96311e-25
NKIRAS1	0.1	0.067	0.033	6.205	3.184	1.949	0.515	273825352	3.54651e-31	1.92201e-30
SARS	0.284	0.244	0.04	13.326	10.105	1.319	0.515	273823624	7.1911e-12	2.29456e-11
P4HA2-AS1	0.052	0.009	0.043	3.436	0.48	7.166	0.515	2.73823e+08	0	0
BROX	0.196	0.158	0.038	10.195	7.07	1.442	0.515	273822567	8.8617e-16	3.26006e-15
SSBP2	1.146	1.139	0.007	44.425	35.779	1.242	0.515	2.73821e+08	2.74278e-05	6.34317e-05
PACS1	1.222	1.199	0.023	46.277	38.643	1.198	0.515	2.73821e+08	4.07141e-05	9.30474e-05
ARL6	0.155	0.114	0.041	8.228	5.171	1.591	0.515	2.73819e+08	1.76467e-20	7.49689e-20
ANGPTL4	0.17	0.138	0.032	8.057	4.965	1.623	0.515	2.73815e+08	3.60596e-21	1.56278e-20
ARL3	0.164	0.133	0.031	8.935	5.838	1.53	0.515	273813009	1.87427e-18	7.48523e-18
LRP5L	0.136	0.112	0.025	8.114	5.023	1.615	0.515	2.7381e+08	6.17257e-21	2.65765e-20
MORN1	0.112	0.074	0.039	6.529	3.517	1.856	0.515	2.73808e+08	1.82467e-28	9.35369e-28
SEM1	0.406	0.405	0.001	19.626	15.665	1.253	0.515	273807539	1.46822e-08	4.07688e-08
NAA30	0.145	0.11	0.036	8.018	4.957	1.618	0.515	2.73801e+08	3.91876e-21	1.69645e-20
DNAJC27	0.112	0.075	0.038	6.548	3.538	1.851	0.515	2.738e+08	2.87426e-28	1.46759e-27
MAGEF1	0.094	0.036	0.058	4.696	1.744	2.693	0.515	2.73799e+08	0	0
ALKBH5	0.229	0.176	0.053	10.653	7.603	1.401	0.515	273798519	8.51541e-15	3.03187e-14
C1RL-AS1	0.133	0.097	0.036	7.35	4.316	1.703	0.515	2.73798e+08	8.77534e-24	4.06772e-23
SNRPD3	0.168	0.113	0.056	7.866	4.861	1.618	0.515	273796083	1.79151e-21	7.83325e-21
AL132780.3	0.077	0.021	0.055	3.952	1.005	3.931	0.515	2.73795e+08	0	0
DNTTIP2	0.136	0.084	0.051	6.529	3.54	1.844	0.515	2.73794e+08	3.23492e-28	1.65011e-27
IFRD2	0.103	0.051	0.053	5.307	2.347	2.262	0.515	273789308	2.02326e-40	1.29251e-39
PPIC	0.126	0.074	0.052	6.243	3.264	1.912	0.515	273788850	2.98355e-30	1.58803e-29
BCAT2	0.155	0.119	0.037	8.171	5.119	1.596	0.515	273787228	1.69162e-20	7.19248e-20
FAM172A	1.363	1.306	0.057	50.668	42.601	1.189	0.515	273780041	6.9868e-05	0.000156847
ALDH1A3	0.095	0.049	0.047	4.964	2	2.482	0.515	273774320	0	0
PIN1	0.136	0.082	0.054	6.567	3.596	1.826	0.515	273772590	1.06793e-27	5.39329e-27
AL139353.2	0.062	0.021	0.041	4.086	1.141	3.58	0.515	273771588	0	0
N4BP2	0.283	0.276	0.007	14.777	11.281	1.31	0.515	273768822	9.00756e-11	2.7474e-10
COPS2	0.266	0.246	0.02	14.147	10.777	1.313	0.515	273763828	3.83214e-11	1.18577e-10
SNW1	0.244	0.227	0.017	13.135	9.813	1.339	0.515	273762309	5.68426e-12	1.8222e-11
SMIM15-AS1	0.075	0.03	0.045	4.486	1.543	2.908	0.515	2.73762e+08	0	0
BTBD6	0.105	0.051	0.054	5.288	2.337	2.263	0.515	2.73761e+08	2.66296e-40	1.69696e-39
CLHC1	0.158	0.137	0.021	9.527	6.377	1.494	0.515	2.73761e+08	6.23619e-17	2.37863e-16
MIRLET7DHG	0.056	0.019	0.038	3.895	0.953	4.086	0.515	2.73756e+08	0	0
ANO8	0.087	0.05	0.037	5.193	2.223	2.335	0.515	273755401	5.0713e-42	3.31491e-41
AKR1C1	0.116	0.056	0.06	5.346	2.403	2.225	0.515	2.73753e+08	2.96756e-39	1.86121e-38
YARS2	0.142	0.118	0.024	8.457	5.367	1.576	0.515	2.73751e+08	1.60089e-19	6.61601e-19
AL157392.5	0.172	0.151	0.021	10.061	6.909	1.456	0.515	2.73751e+08	8.18643e-16	3.01773e-15
PLGRKT	0.172	0.138	0.034	9.221	6.145	1.501	0.515	273750385	1.98915e-17	7.70277e-17
ELAC2	0.149	0.109	0.04	7.751	4.734	1.637	0.515	2.7375e+08	1.00831e-21	4.43379e-21
C1orf43	0.236	0.197	0.039	11.798	8.658	1.363	0.515	2.7375e+08	3.5365e-13	1.18983e-12
LINS1	0.137	0.117	0.019	8.305	5.203	1.596	0.515	273746825	5.10903e-20	2.14083e-19
AL117209.1	0.058	0.023	0.035	4.124	1.183	3.487	0.515	2.7374e+08	0	0
PSMB1	0.291	0.258	0.032	13.86	10.591	1.309	0.515	273734686	3.19842e-11	9.92954e-11
CISD1	0.174	0.12	0.053	8.496	5.517	1.54	0.515	2.73728e+08	5.525e-19	2.24559e-18
ZNF140	0.123	0.086	0.037	6.949	3.958	1.756	0.515	2.73724e+08	3.43181e-25	1.64238e-24
SLC3A2	0.254	0.228	0.026	12.791	9.512	1.345	0.515	273722698	3.71071e-12	1.19922e-11
TMEM222	0.15	0.1	0.05	7.446	4.474	1.664	0.515	2.73722e+08	1.18079e-22	5.31672e-22
TSNARE1	0.164	0.138	0.027	9.145	6.062	1.509	0.515	273718427	1.71153e-17	6.64099e-17
PRPF40B	0.196	0.172	0.024	10.729	7.58	1.415	0.515	2.73716e+08	1.52275e-14	5.35884e-14
PLOD3	0.248	0.237	0.011	13.097	9.743	1.344	0.515	2.73713e+08	6.67171e-12	2.13191e-11
RGS16	0.113	0.065	0.048	5.46	2.513	2.173	0.515	273707833	2.58181e-37	1.56448e-36
GTF2H1	0.233	0.213	0.019	12.447	9.2	1.353	0.515	2.73705e+08	1.97661e-12	6.45597e-12
DCAF8	0.156	0.112	0.044	7.923	4.931	1.607	0.515	273704951	9.2273e-21	3.95039e-20
PIN4	0.181	0.158	0.023	9.985	6.854	1.457	0.515	2.73704e+08	9.56245e-16	3.51326e-15
CCNDBP1	0.153	0.108	0.045	7.904	4.92	1.607	0.515	273702243	8.60664e-21	3.68773e-20
SLC26A11	0.169	0.159	0.01	9.947	6.762	1.471	0.515	273692262	7.1333e-16	2.63516e-15
MRPL45	0.107	0.065	0.042	6.071	3.123	1.944	0.515	2.73688e+08	1.07778e-30	5.7863e-30
MPRIP-AS1	0.065	0.03	0.035	4.429	1.501	2.951	0.515	2.73687e+08	0	0
TIGAR	0.188	0.174	0.014	10.462	7.271	1.439	0.515	2.73684e+08	6.23774e-15	2.23169e-14
RAB9A	0.176	0.145	0.031	9.431	6.36	1.483	0.514	2.73683e+08	1.14088e-16	4.31757e-16
ANKRD18A	0.089	0.037	0.052	4.716	1.804	2.614	0.514	2.73681e+08	0	0
ILF3-DT	0.143	0.097	0.046	7.121	4.16	1.712	0.514	273676498	7.39171e-24	3.43406e-23
ASNSD1	0.133	0.072	0.061	5.995	3.082	1.945	0.514	273675688	5.69082e-31	3.06908e-30
PRDX5	0.199	0.097	0.101	6.682	3.841	1.739	0.514	273672277	1.44337e-25	6.95488e-25
AC007405.3	0.065	0.013	0.052	3.627	0.731	4.965	0.514	273670700	0	0
FPGS	0.211	0.187	0.024	11.035	7.886	1.399	0.514	2.73668e+08	6.23613e-14	2.15017e-13
SCARF1	0.135	0.106	0.028	7.713	4.692	1.644	0.514	273662065	1.9656e-21	8.58717e-21
RANBP6	0.118	0.078	0.041	6.243	3.297	1.894	0.514	2.7365e+08	5.28123e-29	2.74222e-28
ZNF234	0.113	0.084	0.03	6.777	3.795	1.786	0.514	2.73649e+08	1.19301e-25	5.76197e-25
AC079447.1	0.18	0.157	0.023	9.66	6.557	1.473	0.514	273643682	4.20244e-16	1.56383e-15
SMIM19	0.117	0.081	0.036	6.777	3.818	1.775	0.514	273641134	1.77926e-25	8.55609e-25
TMEM14A	0.091	0.046	0.044	5.116	2.205	2.321	0.514	2.7364e+08	3.43318e-41	2.21604e-40
RAP2A	0.188	0.157	0.031	9.87	6.789	1.454	0.514	2.73638e+08	1.24969e-15	4.57511e-15
DPM2	0.133	0.074	0.059	6.186	3.284	1.884	0.514	2.73638e+08	4.91296e-29	2.55314e-28
AL050403.2	0.2	0.163	0.036	9.297	6.263	1.485	0.514	2.73637e+08	1.04932e-16	3.97493e-16
TCEA1	0.312	0.295	0.017	15.846	12.429	1.275	0.514	273633382	9.95249e-10	2.91123e-09
ATG16L1	0.172	0.158	0.014	9.889	6.745	1.466	0.514	273631910	1.09913e-15	4.02963e-15
LSM4	0.174	0.104	0.07	7.407	4.514	1.641	0.514	2.73626e+08	5.49955e-22	2.43348e-21
SHMT1	0.12	0.083	0.037	6.873	3.92	1.753	0.514	273622548	8.66095e-25	4.10749e-24
MTMR8	0.126	0.096	0.03	7.064	4.085	1.729	0.514	273612257	7.37258e-24	3.42568e-23
AC093152.1	0.198	0.188	0.01	11.226	8.002	1.403	0.514	273611464	1.38007e-13	4.71377e-13
ABCB10	0.185	0.169	0.016	10.519	7.369	1.427	0.514	273609039	1.62905e-14	5.72838e-14
BPTF	1.417	1.367	0.05	53.436	44.88	1.191	0.514	2.73607e+08	0.000123822	0.000273111
ZBTB40	0.21	0.191	0.019	11.397	8.226	1.386	0.514	273606933	2.80109e-13	9.46269e-13
TINF2	0.093	0.041	0.052	4.716	1.825	2.584	0.514	2.73607e+08	0	0
KMT2E-AS1	0.094	0.058	0.036	5.536	2.621	2.112	0.514	273594637	5.5608e-35	3.23367e-34
AL359232.1	0.131	0.083	0.048	6.224	3.309	1.881	0.514	2.73593e+08	1.59798e-28	8.20658e-28
ALAD	0.096	0.054	0.042	5.403	2.5	2.161	0.514	273592395	1.88603e-36	1.12526e-35
IQSEC2	0.16	0.139	0.021	9.145	6.086	1.502	0.514	273592072	6.36104e-17	2.42565e-16
SOCS2	0.112	0.077	0.035	6.109	3.169	1.928	0.514	273589591	1.38856e-29	7.29307e-29
ZNF12	0.163	0.133	0.03	8.839	5.826	1.517	0.514	2.73586e+08	1.56888e-17	6.09664e-17
RECQL5	0.137	0.104	0.033	7.446	4.485	1.66	0.514	2.73582e+08	7.32998e-22	3.23327e-21
VEGFB	0.182	0.145	0.038	9.278	6.285	1.476	0.514	273582288	1.9061e-16	7.15925e-16
TOGARAM2	0.102	0.091	0.011	6.09	3.097	1.967	0.514	2.73582e+08	4.18998e-30	2.22253e-29
AP005059.1	0.039	0.003	0.037	3.016	0.153	19.763	0.514	273582038	0	0
STYK1	0.072	0.038	0.034	4.716	1.824	2.586	0.514	273579191	0	0
HARS	0.212	0.186	0.026	11.149	8.041	1.387	0.514	273569351	2.0795e-13	7.06229e-13
TBC1D32	0.317	0.313	0.004	16.38	12.827	1.277	0.514	273567821	2.29396e-09	6.60844e-09
TMEM11	0.09	0.044	0.047	4.906	2.028	2.419	0.514	273563690	1.68156e-43	1.12244e-42
VWA1	0.13	0.048	0.082	4.964	2.134	2.326	0.514	273548548	1.72164e-41	1.11686e-40
LYSMD4	0.093	0.054	0.039	5.25	2.36	2.224	0.514	2.73546e+08	6.67492e-38	4.08229e-37
LIN52	0.254	0.25	0.004	13.65	10.284	1.327	0.514	2.73545e+08	5.46727e-11	1.68148e-10
JMY	0.236	0.226	0.01	12.963	9.69	1.338	0.514	273540616	1.70554e-11	5.36312e-11
ASTN2	0.186	0.18	0.006	10.767	7.587	1.419	0.514	2.7354e+08	6.0092e-14	2.07238e-13
ZFAT	0.215	0.205	0.01	11.894	8.682	1.37	0.514	273536496	1.62986e-12	5.34143e-12
LINC02478	0.068	0.021	0.047	3.856	1.003	3.843	0.514	273535838	0	0
TBC1D9B	0.27	0.256	0.014	14.147	10.84	1.305	0.514	273533376	1.55928e-10	4.71238e-10
ERICH2	0.064	0.014	0.05	3.589	0.747	4.802	0.514	2.73523e+08	0	0
PRKAG1	0.193	0.164	0.029	10.137	7.1	1.428	0.514	273520984	1.16023e-14	4.10688e-14
LZTS2	0.157	0.118	0.039	8.057	5.12	1.573	0.514	273516460	3.17313e-19	1.29803e-18
AC239809.3	0.086	0.05	0.036	5.422	2.548	2.128	0.514	273515916	3.5168e-35	2.05509e-34
KCTD2	0.122	0.078	0.044	6.415	3.527	1.819	0.514	273512398	1.86523e-26	9.1862e-26
ZNF782	0.22	0.214	0.006	12.619	9.358	1.349	0.514	273511898	9.87049e-12	3.13595e-11
CERS5	0.233	0.23	0.004	13.154	9.847	1.336	0.514	2.73509e+08	2.85908e-11	8.89745e-11
MARCH5	0.278	0.272	0.006	15.063	11.643	1.294	0.514	273507509	6.36323e-10	1.87603e-09
ZNF597	0.06	0.013	0.047	3.456	0.616	5.606	0.514	273506339	0	0
CLEC20A	0.045	0.006	0.039	3.15	0.316	9.966	0.514	273497544	0	0
NLRX1	0.087	0.048	0.039	5.097	2.231	2.284	0.514	273497422	2.36672e-39	1.48618e-38
ADRB1	0.09	0.042	0.048	4.563	1.707	2.672	0.514	273496381	0	0
THUMPD3	0.129	0.09	0.04	6.93	4.035	1.717	0.514	2.73486e+08	2.14583e-23	9.85096e-23
TRAPPC11	0.295	0.294	0.001	16.113	12.599	1.279	0.514	2.73484e+08	2.59308e-09	7.45212e-09
PARP10	0.297	0.276	0.021	13.841	10.627	1.302	0.514	273479411	1.45274e-10	4.3964e-10
LINC01515	0.154	0.125	0.029	8.572	5.605	1.529	0.514	2.73479e+08	1.19097e-17	4.65086e-17
GCA	0.22	0.209	0.012	12.161	8.954	1.358	0.514	273475633	4.82568e-12	1.55162e-11
CHMP1A	0.206	0.15	0.056	9.145	6.257	1.462	0.514	273470900	4.38662e-16	1.63177e-15
FXR2	0.12	0.076	0.044	6.224	3.355	1.855	0.514	273470316	2.37711e-27	1.19233e-26
AC005695.2	0.101	0.081	0.02	6.758	3.819	1.77	0.514	2.73469e+08	2.04653e-24	9.63057e-24
FAM3A	0.13	0.084	0.046	6.51	3.642	1.787	0.514	2.73465e+08	1.97489e-25	9.4865e-25
POC5	0.148	0.124	0.023	8.61	5.629	1.53	0.514	273463549	1.60303e-17	6.22857e-17
AC007533.1	0.07	0.042	0.028	5.021	2.154	2.332	0.514	2.73462e+08	3.09374e-40	1.96865e-39
SLC25A22	0.087	0.026	0.06	4.009	1.19	3.37	0.514	273460104	0	0
AC010261.2	0.058	0.029	0.029	4.238	1.388	3.053	0.514	273458777	0	0
RBM19	0.205	0.188	0.017	11.054	7.956	1.389	0.514	2.73454e+08	3.68299e-13	1.23804e-12
BICRA-AS1	0.091	0.068	0.024	6.147	3.244	1.895	0.514	2.73454e+08	4.92356e-28	2.49994e-27
ZNF639	0.118	0.069	0.049	6.052	3.204	1.889	0.514	2.73453e+08	2.37586e-28	1.21491e-27
MAMDC4	0.096	0.05	0.046	4.983	2.145	2.323	0.514	273447107	3.01304e-40	1.91808e-39
NCBP2	0.129	0.083	0.046	6.663	3.8	1.753	0.514	2.73446e+08	2.09445e-24	9.8516e-24
NAA60	0.117	0.066	0.051	5.766	2.928	1.969	0.514	2.73441e+08	1.41115e-30	7.55648e-30
PIGC	0.118	0.082	0.036	6.453	3.574	1.805	0.514	2.73436e+08	1.15858e-25	5.59828e-25
POLR2E	0.155	0.101	0.054	7.312	4.462	1.639	0.514	273432498	3.45632e-21	1.49898e-20
ACOT7	0.11	0.072	0.037	6.205	3.339	1.858	0.514	273429251	3.50374e-27	1.75232e-26
AC005498.3	0.069	0.029	0.04	4.219	1.396	3.022	0.514	273428721	0	0
AIMP2	0.086	0.048	0.038	5.078	2.238	2.269	0.514	2.73428e+08	1.39878e-38	8.65211e-38
SPATA20	0.138	0.101	0.037	7.159	4.275	1.675	0.514	273424373	6.29185e-22	2.77891e-21
EIF3F	0.214	0.18	0.034	10.672	7.668	1.392	0.514	273416445	1.92888e-13	6.55866e-13
COG1	0.113	0.083	0.03	6.606	3.728	1.772	0.514	2.73406e+08	1.46922e-24	6.92964e-24
KLHDC1	0.209	0.191	0.018	11.378	8.292	1.372	0.514	273405217	1.37152e-12	4.50623e-12
FA2H	0.073	0.027	0.046	4.162	1.357	3.067	0.514	2.73404e+08	0	0
ZC3HC1	0.112	0.085	0.027	6.606	3.716	1.777	0.514	2.73403e+08	1.31974e-24	6.2303e-24
NQO1	0.114	0.048	0.066	5.021	2.225	2.256	0.514	2.73402e+08	1.512e-38	9.34683e-38
METTL14	0.195	0.178	0.017	10.806	7.733	1.397	0.514	2.73402e+08	2.67505e-13	9.04221e-13
MTERF3	0.1	0.063	0.037	5.727	2.882	1.987	0.514	2.734e+08	1.09274e-30	5.8656e-30
NPRL3	0.24	0.237	0.003	13.383	10.116	1.323	0.514	2.73399e+08	9.2161e-11	2.80889e-10
AC055733.2	0.074	0.043	0.031	5.04	2.205	2.286	0.514	273398085	8.55016e-39	5.30987e-38
AL157938.2	0.105	0.083	0.022	6.93	4.024	1.722	0.514	273396157	6.31889e-23	2.86309e-22
SAP25	0.176	0.139	0.037	8.362	5.454	1.533	0.514	273387399	1.14735e-17	4.48334e-17
ADCK1	0.109	0.079	0.03	6.434	3.566	1.804	0.514	2.73385e+08	2.16715e-25	1.0402e-24
NDUFS6	0.194	0.137	0.058	8.591	5.751	1.494	0.514	273384853	6.70829e-17	2.55492e-16
DNAJB12	0.133	0.1	0.033	7.312	4.429	1.651	0.514	273383754	4.66789e-21	2.01681e-20
SLC30A5	0.205	0.186	0.019	11.283	8.205	1.375	0.514	2.73383e+08	1.25664e-12	4.13889e-12
NOL6	0.092	0.041	0.051	4.716	1.916	2.461	0.514	2.73379e+08	1.09301e-43	7.31478e-43
ATP6V1E1	0.233	0.191	0.042	11.13	8.164	1.363	0.514	2.73378e+08	1.1359e-12	3.74958e-12
CNTN3	0.112	0.077	0.035	6.376	3.517	1.813	0.514	2.73378e+08	1.19797e-25	5.785e-25
NOM1	0.145	0.116	0.029	7.847	4.942	1.588	0.514	273376772	3.80051e-19	1.55079e-18
WRB	0.139	0.098	0.041	7.426	4.569	1.625	0.514	273372017	1.88524e-20	8.00141e-20
C19orf66	0.23	0.219	0.011	12.295	9.133	1.346	0.514	2.73372e+08	1.41941e-11	4.48064e-11
SSNA1	0.128	0.067	0.062	5.689	2.894	1.966	0.514	2.7337e+08	2.29338e-30	1.22362e-29
MCTS1	0.14	0.111	0.03	7.999	5.095	1.57	0.514	2.7337e+08	1.25075e-18	5.02231e-18
CHMP3	0.122	0.05	0.072	4.887	2.11	2.316	0.514	273369138	4.60946e-40	2.92294e-39
HIBADH	0.408	0.405	0.002	19.817	16.095	1.231	0.514	273346079	1.33269e-07	3.53424e-07
ATXN7	0.128	0.102	0.026	7.541	4.645	1.624	0.514	2.73344e+08	5.11352e-20	2.14242e-19
RPS6KA6	0.089	0.051	0.037	5.326	2.521	2.113	0.514	2.73342e+08	5.09416e-34	2.91043e-33
NUP210L	0.087	0.054	0.034	5.231	2.413	2.167	0.514	273339836	2.59616e-35	1.51968e-34
APLF	0.21	0.2	0.009	11.646	8.518	1.367	0.514	2.73337e+08	4.00034e-12	1.2908e-11
LIG4	0.114	0.074	0.039	6.281	3.459	1.816	0.514	2.73335e+08	9.3608e-26	4.5359e-25
AC108134.1	0.048	0.009	0.039	3.341	0.568	5.88	0.514	273333477	0	0
AC090912.1	0.063	0.028	0.035	4.219	1.429	2.953	0.514	273333213	0	0
KRT4	0.058	0.003	0.054	2.921	0.152	19.262	0.514	2.73333e+08	0	0
DTWD2	0.151	0.126	0.025	8.515	5.593	1.522	0.514	273332582	4.58486e-17	1.75612e-16
LRRC57	0.11	0.082	0.028	6.548	3.69	1.775	0.514	2.73331e+08	2.5491e-24	1.19629e-23
ZKSCAN3	0.059	0.02	0.039	3.742	0.962	3.889	0.514	273328589	0	0
CCDC90B	0.146	0.121	0.026	8.4	5.48	1.533	0.514	273326995	2.45956e-17	9.47935e-17
PEX6	0.163	0.141	0.023	9.049	6.106	1.482	0.514	273326616	7.70806e-16	2.8441e-15
MSH4	0.09	0.053	0.037	5.212	2.406	2.167	0.514	273324967	2.76528e-35	1.61837e-34
FAHD2A	0.108	0.062	0.046	5.594	2.8	1.997	0.514	2.73323e+08	7.08397e-31	3.81576e-30
ITPA	0.151	0.114	0.037	7.942	5.084	1.562	0.514	273315785	2.02367e-18	8.07045e-18
ATG4A	0.113	0.08	0.033	6.415	3.583	1.79	0.514	273307265	8.44915e-25	4.00766e-24
PRSS48	0.075	0.047	0.028	5.04	2.232	2.258	0.514	273299903	1.97418e-37	1.1984e-36
NSUN2	0.241	0.228	0.013	13.078	9.909	1.32	0.514	273298437	1.10657e-10	3.36126e-10
IRF2BPL	0.14	0.083	0.056	6.281	3.501	1.794	0.514	2.73294e+08	3.109e-25	1.48858e-24
DMAP1	0.161	0.124	0.037	7.847	4.996	1.57	0.514	2.73292e+08	1.39059e-18	5.57369e-18
ACKR3	0.088	0.052	0.036	5.002	2.208	2.266	0.514	273289466	1.05248e-37	6.41658e-37
NBR1	0.306	0.296	0.01	15.865	12.526	1.267	0.514	2.73289e+08	5.99244e-09	1.69185e-08
PSMC2	0.178	0.14	0.038	9.221	6.342	1.454	0.514	2.73287e+08	3.29408e-15	1.18924e-14
KIAA0040	0.139	0.111	0.028	7.369	4.498	1.638	0.514	2.73285e+08	2.83061e-20	1.19484e-19
PI4KB	0.253	0.24	0.013	13.249	10.087	1.313	0.514	273282163	1.69156e-10	5.10666e-10
ARFRP1	0.177	0.136	0.042	8.438	5.593	1.509	0.514	273281295	7.36921e-17	2.80389e-16
RRP36	0.163	0.136	0.027	8.935	6.029	1.482	0.514	273279001	7.99918e-16	2.95046e-15
SNF8	0.161	0.121	0.04	8.209	5.369	1.529	0.514	273273078	2.06401e-17	7.98067e-17
PGAP2	0.117	0.084	0.033	6.796	3.978	1.708	0.514	2.73272e+08	1.84078e-22	8.24532e-22
DNA2	0.122	0.091	0.031	6.854	4.021	1.705	0.514	2.73266e+08	3.2219e-22	1.43487e-21
SLC7A11	0.128	0.102	0.026	6.644	3.803	1.747	0.514	2.73262e+08	2.78062e-23	1.27218e-22
SMPD1	0.147	0.081	0.066	5.956	3.205	1.858	0.514	273260777	5.03251e-27	2.5076e-26
FAM200A	0.084	0.042	0.043	4.773	2.012	2.372	0.514	273257865	1.34197e-40	8.60476e-40
AL020995.1	0.079	0.053	0.026	5.46	2.662	2.051	0.514	273256420	9.96894e-32	5.46959e-31
RCC1L	0.152	0.119	0.033	8.133	5.281	1.54	0.514	2.73254e+08	1.43294e-17	5.57959e-17
ZCCHC4	0.121	0.098	0.024	7.388	4.535	1.629	0.514	2.73251e+08	5.7027e-20	2.38766e-19
SPESP1	0.083	0.041	0.042	4.677	1.918	2.438	0.514	2.73248e+08	3.20477e-42	2.09929e-41
SNAP47	0.092	0.055	0.037	5.307	2.533	2.096	0.514	273242780	4.92655e-33	2.77224e-32
SLC27A1	0.196	0.177	0.019	10.481	7.499	1.398	0.514	2.73243e+08	4.01629e-13	1.34832e-12
ABRAXAS2	0.137	0.115	0.022	8.018	5.14	1.56	0.514	273238190	6.75412e-18	2.65731e-17
RAI2	0.118	0.091	0.027	6.548	3.711	1.764	0.514	273237890	1.23634e-23	5.71127e-23
SRRT	0.181	0.147	0.034	8.897	6.034	1.474	0.514	273231235	1.24549e-15	4.56081e-15
FAM210B	0.116	0.061	0.054	5.517	2.768	1.993	0.514	2.7323e+08	1.79093e-30	9.57356e-30
ZNF26	0.165	0.148	0.017	9.45	6.511	1.451	0.514	2.73223e+08	1.19627e-14	4.232e-14
ZNF337-AS1	0.094	0.054	0.04	5.326	2.574	2.069	0.514	273220003	2.1831e-32	1.21191e-31
GTF3A	0.179	0.141	0.039	8.801	5.955	1.478	0.514	273212621	9.9046e-16	3.63552e-15
AKAP8	0.194	0.183	0.011	10.882	7.867	1.383	0.514	273211698	1.55911e-12	5.11229e-12
PARP3	0.077	0.031	0.047	4.162	1.43	2.911	0.514	273205507	0	0
NUP93	0.26	0.253	0.007	13.879	10.671	1.301	0.514	2.73205e+08	7.04789e-10	2.07256e-09
WDR66	0.099	0.081	0.017	6.033	3.21	1.879	0.514	2.73203e+08	1.45296e-26	7.17059e-26
RNF214	0.189	0.165	0.025	10.252	7.332	1.398	0.514	273201771	3.11132e-13	1.04929e-12
CDC34	0.124	0.079	0.045	6.128	3.367	1.82	0.514	2.73198e+08	1.79488e-25	8.62718e-25
TRIM26	0.262	0.261	0.001	14.395	11.118	1.295	0.514	273188487	1.53343e-09	4.44853e-09
ZNF778	0.086	0.057	0.029	5.422	2.655	2.042	0.514	2.73187e+08	3.01627e-31	1.63694e-30
AC010967.1	0.059	0.006	0.053	2.959	0.244	12.117	0.514	2.73186e+08	0	0
AC068533.3	0.089	0.064	0.025	5.899	3.114	1.895	0.514	2.73185e+08	3.62368e-27	1.81143e-26
BRMS1L	0.112	0.085	0.027	6.644	3.841	1.73	0.514	273183534	1.23737e-22	5.56746e-22
DBNDD1	0.061	0.007	0.054	3.112	0.401	7.765	0.514	2.73182e+08	0	0
RHBDD2	0.165	0.106	0.059	7.35	4.617	1.592	0.514	2.73178e+08	2.51554e-19	1.03299e-18
ATP5PF	0.172	0.114	0.057	7.426	4.67	1.59	0.514	273177196	3.96088e-19	1.61537e-18
AC079210.1	0.07	0.033	0.037	4.391	1.661	2.643	0.514	2.73176e+08	0	0
ROGDI	0.088	0.037	0.051	4.429	1.71	2.59	0.514	273175708	1.4013e-45	9.80909e-45
NSMF	0.152	0.113	0.039	7.426	4.636	1.602	0.514	273175419	3.10325e-19	1.27012e-18
AIMP1	0.194	0.178	0.016	10.901	7.905	1.379	0.514	2.73173e+08	2.28116e-12	7.4272e-12
ZNF142	0.099	0.071	0.028	5.88	3.103	1.895	0.514	273171652	3.72752e-27	1.86274e-26
UFD1	0.168	0.145	0.022	9.202	6.308	1.459	0.514	2.73169e+08	7.79262e-15	2.77835e-14
CCDC174	0.172	0.154	0.017	9.622	6.695	1.437	0.514	2.73164e+08	4.11818e-14	1.42898e-13
TMEM230	0.204	0.171	0.033	10.195	7.309	1.395	0.514	2.73164e+08	3.81132e-13	1.2802e-12
NAV2-AS3	0.046	0.009	0.038	3.188	0.48	6.648	0.514	273163668	0	0
PRSS22	0.066	0.016	0.05	3.608	0.905	3.987	0.514	2.73163e+08	0	0
RTL8A	0.102	0.052	0.051	5.002	2.277	2.197	0.514	273161720	1.54898e-35	9.09974e-35
FAM167A-AS1	0.043	0.003	0.04	2.864	0.159	18.063	0.514	273161609	0	0
CCT4	0.384	0.37	0.014	18.748	15.282	1.227	0.514	273160417	1.48608e-07	3.92794e-07
PPP2R5B	0.126	0.095	0.031	6.796	4.004	1.698	0.514	2.73159e+08	1.05139e-21	4.62124e-21
AC123768.3	0.086	0.062	0.023	5.746	2.969	1.936	0.514	273157428	4.09657e-28	2.08516e-27
ADAMTSL1	0.16	0.103	0.057	6.147	3.406	1.805	0.514	273155404	6.00838e-25	2.86264e-24
TMEM192	0.156	0.122	0.034	8.095	5.291	1.53	0.514	273153113	4.16133e-17	1.59548e-16
NEDD1	0.175	0.159	0.016	9.927	6.988	1.421	0.513	2.73145e+08	1.45832e-13	4.97449e-13
CYB5D2	0.131	0.118	0.013	8.324	5.438	1.531	0.513	2.73138e+08	1.21073e-16	4.57912e-16
GOLGA8N	0.096	0.065	0.031	5.67	2.917	1.944	0.513	2.73138e+08	2.05514e-28	1.0523e-27
FOPNL	0.115	0.081	0.035	6.567	3.808	1.725	0.513	2.73129e+08	1.70408e-22	7.64517e-22
TMEM175	0.127	0.098	0.029	6.93	4.146	1.672	0.513	2.73125e+08	6.8976e-21	2.96282e-20
ADGRG2	0.079	0.046	0.033	4.906	2.181	2.25	0.513	2.73118e+08	1.81213e-36	1.08138e-35
ZBTB24	0.085	0.044	0.041	4.696	1.984	2.367	0.513	273116155	1.27939e-39	8.06496e-39
MSH6	0.134	0.105	0.029	7.484	4.691	1.595	0.513	2.73114e+08	9.58824e-19	3.86662e-18
THRA	0.138	0.096	0.042	6.93	4.186	1.656	0.513	273111371	1.19257e-20	5.09366e-20
OTUD6B	0.153	0.132	0.021	8.897	6.036	1.474	0.513	273111242	3.64537e-15	1.31407e-14
PDLIM2	0.091	0.025	0.065	3.704	1.018	3.638	0.513	273111250	0	0
RCE1	0.07	0.026	0.044	3.933	1.237	3.18	0.513	273107683	0	0
BRCC3	0.141	0.114	0.027	8.037	5.226	1.538	0.513	2.73107e+08	4.40157e-17	1.68654e-16
ZNF746	0.108	0.085	0.023	6.625	3.844	1.723	0.513	2.73102e+08	3.73844e-22	1.66253e-21
POFUT2	0.164	0.133	0.031	8.629	5.829	1.48	0.513	273096737	1.47723e-15	5.39664e-15
TMEM14C	0.147	0.089	0.059	6.548	3.851	1.7	0.513	273091182	4.47343e-22	1.98397e-21
MTRF1	0.109	0.088	0.021	6.777	3.992	1.698	0.513	2.73087e+08	2.30306e-21	1.00473e-20
ELP1	0.224	0.217	0.008	12.505	9.438	1.325	0.513	273083046	1.55666e-10	4.70537e-10
AC112196.1	0.066	0.032	0.034	4.372	1.672	2.615	0.513	2.73083e+08	1.4013e-45	9.80909e-45
TEPP	0.059	0.005	0.054	2.902	0.227	12.757	0.513	2.73081e+08	0	0
FAM98B	0.129	0.1	0.028	7.197	4.422	1.628	0.513	2.73079e+08	1.55353e-19	6.42459e-19
AC092611.2	0.053	0.006	0.046	3.036	0.362	8.377	0.513	2.73078e+08	0	0
HMSD	0.044	0.003	0.04	2.845	0.171	16.602	0.513	273076796	0	0
PEX11A	0.072	0.027	0.046	4.009	1.329	3.016	0.513	273076458	0	0
PWP1	0.183	0.156	0.027	9.641	6.789	1.42	0.513	2.73076e+08	1.18222e-13	4.04602e-13
COX7C	0.249	0.184	0.065	8.916	6.196	1.439	0.513	273071044	1.0471e-14	3.71279e-14
MBOAT7	0.243	0.214	0.029	11.875	8.97	1.324	0.513	2.73067e+08	6.41779e-11	1.96971e-10
GNPDA2	0.104	0.066	0.038	5.861	3.147	1.862	0.513	273066265	4.10731e-26	2.00657e-25
EML5	0.1	0.068	0.032	5.766	3.042	1.895	0.513	2.73064e+08	7.0016e-27	3.47756e-26
TIGD7	0.085	0.058	0.028	5.346	2.621	2.039	0.513	273064383	1.31661e-30	7.05634e-30
C11orf58	0.413	0.41	0.004	20.771	17.11	1.214	0.513	273061682	7.55187e-07	1.92275e-06
B4GALT2	0.12	0.063	0.057	5.536	2.863	1.934	0.513	2.73058e+08	2.58967e-28	1.32402e-27
PLEKHG6	0.054	0.009	0.045	3.131	0.465	6.736	0.513	2.73057e+08	0	0
MRFAP1L1	0.13	0.075	0.055	6.014	3.329	1.806	0.513	2.73056e+08	8.29555e-25	3.936e-24
LINC02242	0.042	0.002	0.04	2.787	0.123	22.645	0.513	2.73054e+08	0	0
AC079760.1	0.084	0.036	0.049	4.2	1.525	2.754	0.513	273053199	0	0
YWHAH	0.195	0.103	0.092	6.682	4.069	1.642	0.513	2.73048e+08	7.68687e-21	3.29728e-20
RABGGTA	0.085	0.039	0.046	4.372	1.694	2.581	0.513	2.73047e+08	9.80909e-45	6.72623e-44
MAP1S	0.108	0.064	0.045	5.422	2.727	1.989	0.513	273045384	1.95693e-29	1.02505e-28
TCTN2	0.082	0.044	0.038	4.926	2.24	2.199	0.513	273044594	5.83411e-35	3.3907e-34
PAFAH2	0.114	0.079	0.035	6.243	3.521	1.773	0.513	2.73042e+08	1.54941e-23	7.13836e-23
C10orf95	0.06	0.019	0.04	3.78	1.117	3.385	0.513	2.73038e+08	0	0
TEX10	0.169	0.15	0.019	9.565	6.706	1.426	0.513	273030321	1.23813e-13	4.23598e-13
NF2	0.192	0.18	0.012	10.767	7.828	1.375	0.513	273029129	4.92911e-12	1.58438e-11
AK2	0.226	0.189	0.037	11.168	8.341	1.339	0.513	273024733	1.93286e-11	6.06193e-11
PMPCA	0.149	0.115	0.034	7.751	5.003	1.549	0.513	2.73024e+08	2.34856e-17	9.05943e-17
DIS3	0.221	0.207	0.014	11.837	8.866	1.335	0.513	273020536	6.84964e-11	2.09955e-10
FZD8	0.062	0.009	0.053	3.093	0.444	6.964	0.513	2.73013e+08	0	0
PKIB	0.108	0.064	0.044	5.708	3.031	1.883	0.513	2.73008e+08	1.40551e-26	6.93975e-26
NPIPA1	0.124	0.081	0.042	6.281	3.589	1.75	0.513	273006295	6.08662e-23	2.75987e-22
AL357153.2	0.168	0.151	0.018	9.45	6.598	1.432	0.513	2.72993e+08	1.10028e-13	3.77017e-13
ZC3H3	0.191	0.185	0.007	10.958	7.999	1.37	0.513	2.72991e+08	1.01716e-11	3.22995e-11
CAPN10	0.11	0.076	0.034	6.09	3.386	1.798	0.513	272991051	5.03603e-24	2.34881e-23
S100A16	0.184	0.112	0.072	6.816	4.171	1.634	0.513	272990643	4.3165e-20	1.81364e-19
PPIL4	0.224	0.217	0.007	12.677	9.624	1.317	0.513	2.7299e+08	3.80229e-10	1.13112e-09
JRKL	0.097	0.066	0.031	5.708	3.011	1.896	0.513	272988383	1.38413e-26	6.83528e-26
INKA2	0.116	0.102	0.014	7.503	4.705	1.595	0.513	272984678	4.39609e-18	1.73708e-17
TRIM58	0.057	0.008	0.049	2.94	0.299	9.822	0.513	2.72984e+08	0	0
SYNE4	0.063	0.018	0.045	3.57	0.93	3.841	0.513	272981121	0	0
WDR89	0.118	0.091	0.027	6.816	4.088	1.667	0.513	2.72977e+08	2.37731e-20	1.0061e-19
ARSD	0.119	0.076	0.042	6.281	3.608	1.741	0.513	272976968	1.14475e-22	5.15747e-22
VPS4A	0.146	0.104	0.042	7.236	4.538	1.594	0.513	2.72974e+08	1.31633e-18	5.28222e-18
POLR3E	0.139	0.116	0.023	8.018	5.248	1.528	0.513	2.72974e+08	1.87633e-16	7.04917e-16
CDC123	0.229	0.22	0.009	12.562	9.536	1.317	0.513	272971793	3.57429e-10	1.06452e-09
TIMM29	0.087	0.043	0.044	4.601	1.949	2.361	0.513	2.7297e+08	9.61684e-39	5.96872e-38
TMEM219	0.228	0.189	0.039	10.71	7.917	1.353	0.513	2.72962e+08	9.7678e-12	3.10364e-11
CCDC82	0.264	0.256	0.008	14.032	10.922	1.285	0.513	272961609	3.67092e-09	1.04604e-08
CHCHD7	0.101	0.065	0.035	5.708	3.024	1.888	0.513	272960202	2.71333e-26	1.33165e-25
AL139294.1	0.046	0.011	0.035	3.246	0.612	5.299	0.513	2.72955e+08	0	0
C1orf122	0.123	0.063	0.06	5.479	2.842	1.928	0.513	2.72953e+08	1.0217e-27	5.16317e-27
ZNF107	0.167	0.155	0.011	9.565	6.699	1.428	0.513	272952214	2.23552e-13	7.583e-13
FAM111A-DT	0.061	0.025	0.036	3.818	1.178	3.242	0.513	272952168	0	0
LIN7C	0.131	0.076	0.055	6.147	3.507	1.753	0.513	272949845	4.54142e-23	2.0683e-22
PHB	0.134	0.064	0.069	5.498	2.882	1.908	0.513	2.72947e+08	2.39908e-27	1.20315e-26
ATP5F1E	0.355	0.272	0.082	10.71	8.073	1.327	0.513	2.72947e+08	1.59859e-11	5.03397e-11
CBWD1	0.131	0.096	0.035	7.102	4.405	1.612	0.513	272943729	6.17446e-19	2.50528e-18
NMNAT1	0.115	0.092	0.023	6.835	4.112	1.662	0.513	272937943	4.8424e-20	2.0302e-19
UQCRH	0.221	0.172	0.049	9.775	7.064	1.384	0.513	2.72933e+08	9.15598e-13	3.03368e-12
PBX4	0.115	0.101	0.014	6.796	4.054	1.676	0.513	272931684	3.00416e-20	1.26757e-19
PAK4	0.163	0.141	0.022	8.82	6.033	1.462	0.513	272926896	1.75652e-14	6.16612e-14
SMARCAL1	0.181	0.175	0.005	10.5	7.573	1.386	0.513	2.72926e+08	4.86443e-12	1.56375e-11
ZNF770	0.134	0.093	0.041	7.026	4.347	1.616	0.513	272925369	4.65892e-19	1.89706e-18
LDLRAP1	0.136	0.108	0.028	7.465	4.743	1.574	0.513	2.72921e+08	1.12509e-17	4.39857e-17
SEC31B	0.122	0.104	0.019	7.178	4.435	1.619	0.513	272919603	1.06808e-18	4.29826e-18
ZC3H6	0.372	0.363	0.009	17.869	14.576	1.226	0.513	272918991	2.22017e-07	5.81565e-07
ARL1	0.147	0.101	0.047	7.369	4.712	1.564	0.513	272909580	9.88755e-18	3.8724e-17
AC006159.1	0.044	0.004	0.04	2.787	0.179	15.553	0.513	2.72902e+08	0	0
PLEKHN1	0.077	0.029	0.048	3.876	1.262	3.07	0.513	2.72897e+08	0	0
SHANK2-AS1	0.042	0.005	0.036	2.959	0.354	8.371	0.513	272896449	0	0
C10orf88	0.1	0.074	0.027	6.052	3.374	1.794	0.513	272895691	1.66855e-23	7.6804e-23
ZNF566	0.127	0.101	0.026	7.274	4.568	1.592	0.513	2.72896e+08	3.97517e-18	1.57316e-17
AASS	0.23	0.229	0.001	12.734	9.668	1.317	0.513	2.72894e+08	7.11498e-10	2.0913e-09
RNF165	0.092	0.06	0.032	5.155	2.503	2.059	0.513	272891772	1.87205e-30	1.00037e-29
GSDME	0.068	0.035	0.033	4.315	1.688	2.556	0.513	272891676	4.94658e-43	3.27764e-42
NMRAL1	0.152	0.126	0.025	8.114	5.377	1.509	0.513	272889602	8.85643e-16	3.25851e-15
RAB2B	0.146	0.121	0.025	8.057	5.32	1.514	0.513	272886228	6.61316e-16	2.44505e-15
LATS2-AS1	0.056	0.026	0.03	3.895	1.271	3.064	0.513	2.72885e+08	0	0
AL035071.2	0.077	0.056	0.022	5.403	2.735	1.976	0.513	2.72884e+08	3.98508e-28	2.02908e-27
PSME3	0.109	0.059	0.051	5.403	2.787	1.939	0.513	272883138	1.1147e-27	5.62762e-27
RGMB	0.096	0.061	0.035	5.403	2.761	1.957	0.513	2.72881e+08	7.08038e-28	3.58508e-27
E4F1	0.11	0.076	0.034	5.861	3.207	1.827	0.513	272878485	1.888e-24	8.88862e-24
MATN3	0.061	0.006	0.055	2.864	0.265	10.811	0.513	2.72878e+08	0	0
SPIRE2	0.099	0.074	0.026	6.205	3.537	1.754	0.513	272876945	1.8779e-22	8.40848e-22
POC1B-AS1	0.105	0.077	0.029	6.147	3.479	1.767	0.513	2.72876e+08	9.0835e-23	4.10613e-22
ZNF567	0.118	0.098	0.02	7.045	4.335	1.625	0.513	272875575	7.52373e-19	3.04477e-18
NOC2L	0.165	0.135	0.03	8.706	5.977	1.456	0.513	2.72875e+08	2.10583e-14	7.37399e-14
NFYA	0.164	0.144	0.02	9.164	6.384	1.435	0.513	2.72875e+08	1.21032e-13	4.14128e-13
BRIX1	0.104	0.07	0.034	5.861	3.213	1.824	0.513	272874204	2.19436e-24	1.03168e-23
PSMD3	0.176	0.138	0.037	8.782	6.076	1.445	0.513	2.72866e+08	3.50107e-14	1.21744e-13
AGBL3	0.121	0.099	0.022	7.045	4.335	1.625	0.513	272865694	8.43066e-19	3.40735e-18
RABEP2	0.144	0.123	0.021	8.076	5.338	1.513	0.513	272860435	9.36029e-16	3.44062e-15
ACYP1	0.126	0.103	0.024	7.388	4.682	1.578	0.513	2.72856e+08	1.43808e-17	5.59889e-17
SLC39A1	0.14	0.075	0.065	5.918	3.33	1.777	0.513	272851584	1.63045e-23	7.50837e-23
ARPC1B	0.218	0.137	0.081	8.095	5.555	1.457	0.513	272851018	3.15178e-15	1.13879e-14
MRPL55	0.135	0.091	0.044	6.529	3.895	1.676	0.513	272847966	1.63527e-20	6.95763e-20
MAP2K2	0.332	0.305	0.027	15.178	12.208	1.243	0.513	2.72848e+08	3.19309e-08	8.72566e-08
RAD1	0.108	0.065	0.042	5.632	3.011	1.87	0.513	2.72847e+08	1.28148e-25	6.18348e-25
SLC19A2	0.175	0.153	0.023	9.565	6.796	1.407	0.513	2.72846e+08	7.11961e-13	2.36707e-12
TAX1BP1	0.95	0.946	0.004	40.817	34.238	1.192	0.513	2.72846e+08	0.000195453	0.000425082
CDIPT	0.139	0.079	0.06	6.052	3.462	1.748	0.513	272844991	1.0722e-22	4.83549e-22
ASH2L	0.194	0.17	0.024	10.042	7.27	1.381	0.513	2.72845e+08	3.41358e-12	1.10492e-11
DUOXA2	0.047	0.007	0.039	2.978	0.391	7.618	0.513	272844536	0	0
ZNF490	0.138	0.13	0.008	8.572	5.779	1.483	0.513	272838275	1.16082e-14	4.10847e-14
TIMM44	0.123	0.095	0.028	6.854	4.18	1.64	0.513	2.72835e+08	3.07619e-19	1.25954e-18
TMEM54	0.086	0.024	0.062	3.723	1.145	3.251	0.513	272833438	0	0
FBP1	0.203	0.194	0.009	10.252	7.393	1.387	0.513	272827358	5.67994e-12	1.821e-11
AC004039.1	0.054	0.021	0.034	3.723	1.135	3.279	0.513	272822465	0	0
NDUFV3	0.214	0.197	0.017	11.207	8.358	1.341	0.513	2.72821e+08	7.45248e-11	2.28185e-10
AC091078.1	0.059	0.019	0.04	3.456	0.872	3.961	0.513	272815619	0	0
KAT2A	0.183	0.166	0.017	9.832	7.041	1.396	0.513	2.72813e+08	2.08673e-12	6.80917e-12
MIR2052HG	0.067	0.021	0.046	3.494	0.914	3.823	0.513	2.72811e+08	0	0
PIP4K2B	0.172	0.142	0.03	8.877	6.168	1.439	0.513	272811174	8.27248e-14	2.84248e-13
PDCD7	0.187	0.173	0.015	10.004	7.201	1.389	0.513	2.72811e+08	3.53931e-12	1.14502e-11
METTL21A	0.183	0.178	0.005	10.729	7.822	1.372	0.513	2.72811e+08	2.13363e-11	6.68144e-11
AC211486.5	0.062	0.037	0.026	4.506	1.898	2.373	0.513	272808893	5.92903e-38	3.62684e-37
AC093607.1	0.045	0.007	0.037	2.902	0.327	8.876	0.513	272808084	0	0
ZBTB18	0.123	0.085	0.038	6.453	3.829	1.685	0.513	2.72807e+08	1.36742e-20	5.83484e-20
BAIAP2-DT	0.084	0.039	0.045	4.506	1.922	2.344	0.513	2.72806e+08	1.55042e-37	9.42633e-37
POLDIP2	0.128	0.073	0.055	5.842	3.255	1.795	0.513	2.72805e+08	1.10401e-23	5.10453e-23
QDPR	0.155	0.121	0.034	7.999	5.324	1.502	0.513	272805080	1.43937e-15	5.25958e-15
SF3B2	0.272	0.25	0.023	13.288	10.387	1.279	0.513	2.72805e+08	3.70377e-09	1.05482e-08
GOLGA6L9	0.076	0.031	0.045	4.124	1.546	2.667	0.513	2.72805e+08	1.4013e-45	9.80909e-45
NKTR	1.52	1.461	0.059	56.606	47.616	1.189	0.513	272804515	0.000705151	0.00146373
IL17RC	0.119	0.081	0.038	6.166	3.547	1.739	0.513	272804384	5.6171e-22	2.48479e-21
POLG	0.181	0.166	0.016	9.622	6.835	1.408	0.513	272804252	1.11923e-12	3.69612e-12
AL160269.1	0.054	0.018	0.036	3.436	0.861	3.993	0.513	2.72793e+08	0	0
HEATR6	0.135	0.108	0.027	7.465	4.796	1.556	0.513	272793052	6.18466e-17	2.35926e-16
CUL7	0.103	0.073	0.031	5.976	3.351	1.783	0.513	272789845	5.46494e-23	2.48197e-22
TRIO	2.085	1.966	0.119	62.448	55.175	1.132	0.513	2.7279e+08	0.00103077	0.00210983
COX15	0.151	0.132	0.019	8.725	5.985	1.458	0.513	272789159	4.5388e-14	1.57282e-13
CDC42EP1	0.136	0.072	0.064	5.651	3.088	1.83	0.513	2.72784e+08	1.1858e-24	5.6031e-24
ACVR2B	0.125	0.086	0.039	6.51	3.9	1.669	0.513	272777008	4.15628e-20	1.74775e-19
DCAF4	0.073	0.031	0.042	4.009	1.438	2.789	0.513	272774159	0	0
PAN2	0.158	0.149	0.008	9.183	6.393	1.436	0.513	2.72768e+08	2.94564e-13	9.94276e-13
RWDD1	0.132	0.095	0.038	6.701	4.078	1.643	0.513	272765586	2.69245e-19	1.10476e-18
ZNF528	0.094	0.07	0.024	5.785	3.163	1.829	0.513	272760220	5.67329e-24	2.64324e-23
ARSK	0.105	0.071	0.034	5.785	3.178	1.82	0.513	272759977	7.03482e-24	3.27169e-23
ZBTB25	0.195	0.187	0.008	11.149	8.275	1.347	0.513	2.72759e+08	9.13086e-11	2.78364e-10
KLB	0.058	0.014	0.045	3.188	0.632	5.043	0.513	2.72757e+08	0	0
ZNF808	0.109	0.079	0.03	5.918	3.305	1.791	0.513	2.72756e+08	4.70232e-23	2.14095e-22
AL929472.2	0.077	0.045	0.032	4.849	2.266	2.14	0.513	2.72753e+08	5.07294e-32	2.7967e-31
ZDHHC15	0.076	0.047	0.028	4.849	2.256	2.15	0.513	2.72753e+08	3.91387e-32	2.16194e-31
AC105052.3	0.141	0.133	0.008	8.858	6.093	1.454	0.513	2.72746e+08	1.05142e-13	3.60315e-13
SGPP1	0.229	0.22	0.009	12.123	9.199	1.318	0.513	2.72743e+08	6.99657e-10	2.05766e-09
NT5DC2	0.122	0.088	0.034	6.224	3.613	1.723	0.513	2.72738e+08	3.01993e-21	1.31266e-20
ANKRD52	0.137	0.116	0.021	7.885	5.207	1.514	0.513	2.72734e+08	1.45965e-15	5.33305e-15
TCEAL4	0.197	0.159	0.038	9.145	6.485	1.41	0.513	2.72732e+08	5.43692e-13	1.81659e-12
SUPT5H	0.332	0.331	0.001	16.59	13.405	1.238	0.513	272727513	1.79924e-07	4.73667e-07
VTI1A	1.531	1.464	0.067	54.391	46.213	1.177	0.513	2.72724e+08	0.000747587	0.00154861
CAPN15	0.165	0.146	0.019	8.954	6.239	1.435	0.513	272716933	2.39801e-13	8.12349e-13
PJVK	0.075	0.036	0.039	4.238	1.686	2.514	0.513	272713849	4.66955e-41	3.00658e-40
AL136382.1	0.067	0.03	0.037	4.086	1.538	2.656	0.513	272707167	2.10195e-44	1.42932e-43
SLC35B4	0.126	0.096	0.029	7.064	4.445	1.589	0.513	2.72705e+08	1.20874e-17	4.71966e-17
UBE2Q1	0.166	0.11	0.056	7.35	4.791	1.534	0.513	2.72702e+08	1.46311e-16	5.51949e-16
FAM227B	0.186	0.186	0	10.882	7.984	1.363	0.513	272702199	6.56402e-11	2.01379e-10
NIPAL1	0.069	0.026	0.043	3.799	1.259	3.017	0.513	272700315	0	0
PXYLP1	0.101	0.071	0.03	5.785	3.195	1.81	0.513	2.727e+08	2.20936e-23	1.01351e-22
RBM28	0.176	0.161	0.015	9.737	6.981	1.395	0.513	272700014	3.91464e-12	1.2638e-11
RNF19B	0.164	0.147	0.017	8.763	6.049	1.449	0.513	2.72698e+08	1.27836e-13	4.37167e-13
ACBD4	0.085	0.048	0.038	4.696	2.142	2.193	0.513	2.72697e+08	3.94598e-33	2.22247e-32
AZIN1-AS1	0.154	0.137	0.017	8.61	5.896	1.46	0.513	272693247	6.87487e-14	2.36724e-13
RNASE10	0.047	0.013	0.034	3.207	0.673	4.769	0.513	2.72692e+08	0	0
TMEM167B	0.122	0.072	0.049	5.842	3.29	1.776	0.513	272691286	9.37554e-23	4.23629e-22
C12orf73	0.09	0.053	0.036	5.078	2.52	2.015	0.513	2.7269e+08	1.11402e-28	5.74115e-28
TTC22	0.057	0.014	0.043	3.226	0.698	4.621	0.513	272684523	0	0
GREM2	0.066	0.016	0.05	3.112	0.582	5.347	0.513	2.72681e+08	0	0
GRIA3	0.057	0.018	0.039	3.398	0.867	3.922	0.513	272680239	0	0
LINC01572	0.191	0.176	0.014	9.717	6.957	1.397	0.513	2.72679e+08	4.23103e-12	1.36353e-11
AC010997.5	0.057	0.016	0.041	3.322	0.796	4.175	0.513	272675243	0	0
PSKH1	0.092	0.06	0.031	5.269	2.704	1.949	0.513	272673482	7.70425e-27	3.8235e-26
ZCCHC17	0.175	0.16	0.015	9.851	7.109	1.386	0.513	272672765	7.10326e-12	2.26723e-11
CPSF1	0.141	0.112	0.029	7.274	4.658	1.562	0.513	272671767	8.25861e-17	3.13805e-16
RUVBL1	0.238	0.237	0	13.555	10.528	1.287	0.513	2.72666e+08	9.37761e-09	2.62629e-08
CDK2AP2	0.116	0.048	0.068	4.62	2.111	2.188	0.513	2.72664e+08	2.85827e-33	1.61337e-32
PARP1	0.197	0.156	0.041	9.24	6.62	1.396	0.513	272663056	1.50481e-12	4.93789e-12
COMMD6	0.166	0.119	0.047	7.14	4.565	1.564	0.513	272657443	4.90352e-17	1.87562e-16
CHTF8	0.146	0.116	0.03	7.713	5.098	1.513	0.513	272655355	1.6204e-15	5.91131e-15
SMIM13	0.108	0.068	0.04	5.708	3.159	1.807	0.513	272651290	2.6159e-23	1.1977e-22
PI4K2B	0.091	0.038	0.053	4.429	1.915	2.313	0.513	2.72651e+08	4.29247e-36	2.54533e-35
COG4	0.23	0.223	0.007	12.18	9.305	1.309	0.513	272650524	1.43734e-09	4.17562e-09
USP28	0.179	0.166	0.014	10.004	7.258	1.378	0.513	272649883	1.30787e-11	4.13233e-11
COASY	0.133	0.092	0.041	6.396	3.836	1.667	0.513	272649852	1.04061e-19	4.32654e-19
DDX24	0.319	0.288	0.031	13.994	11.197	1.25	0.513	2.72642e+08	2.52147e-08	6.92454e-08
AL136164.2	0.172	0.157	0.014	8.897	6.179	1.44	0.513	2.72638e+08	3.5772e-13	1.20313e-12
ZNF783	0.141	0.118	0.023	7.713	5.087	1.516	0.513	272635356	1.85019e-15	6.73533e-15
CCNT2-AS1	0.091	0.054	0.037	4.849	2.315	2.095	0.513	272630376	2.20634e-30	1.17759e-29
NMRK1	0.236	0.222	0.013	12.409	9.569	1.297	0.513	272629812	2.54531e-09	7.31757e-09
NDUFAF7	0.169	0.161	0.008	9.717	6.962	1.396	0.513	2.72627e+08	6.26966e-12	2.00488e-11
AP1AR	0.171	0.144	0.028	9.145	6.498	1.407	0.513	2.72624e+08	1.32153e-12	4.34845e-12
KCTD21	0.063	0.03	0.033	3.914	1.392	2.811	0.513	272623357	0	0
KRR1	0.186	0.151	0.035	9.297	6.679	1.392	0.512	2.72619e+08	2.57841e-12	8.38266e-12
BCL7B	0.117	0.07	0.047	5.613	3.085	1.819	0.512	272617903	1.40977e-23	6.50276e-23
AC010809.1	0.059	0.023	0.036	3.666	1.155	3.173	0.512	2.72615e+08	0	0
GID8	0.156	0.122	0.034	8.057	5.454	1.477	0.512	272608637	1.72968e-14	6.07396e-14
BX255925.3	0.128	0.083	0.045	5.785	3.252	1.779	0.512	2.72608e+08	1.85424e-22	8.30441e-22
AKR1C2	0.076	0.028	0.048	3.723	1.22	3.051	0.512	2.72608e+08	0	0
PSMD6	0.126	0.095	0.031	6.93	4.351	1.593	0.512	2.72605e+08	1.73994e-17	6.74869e-17
ARAF	0.143	0.093	0.05	6.415	3.893	1.648	0.512	272603364	3.16947e-19	1.29671e-18
TYW3	0.15	0.123	0.028	8.152	5.539	1.472	0.512	2.72599e+08	2.8696e-14	1.00145e-13
EXOSC6	0.118	0.079	0.039	6.071	3.53	1.72	0.512	272598522	7.1591e-21	3.0743e-20
SLC35C2	0.175	0.166	0.009	9.966	7.224	1.38	0.512	2.72593e+08	1.75971e-11	5.52897e-11
MPLKIP	0.113	0.08	0.033	6.147	3.594	1.71	0.512	272592735	1.62392e-20	6.91125e-20
LMO7-AS1	0.061	0.027	0.034	3.837	1.332	2.88	0.512	272591671	0	0
PARD6G-AS1	0.08	0.053	0.028	5.116	2.585	1.979	0.512	2.72587e+08	2.95063e-27	1.47713e-26
SUMO3	0.184	0.093	0.091	6.243	3.811	1.638	0.512	272585098	1.69387e-19	6.99471e-19
THAP2	0.062	0.024	0.039	3.646	1.149	3.173	0.512	2.72585e+08	0	0
C19orf44	0.075	0.037	0.038	4.238	1.735	2.443	0.512	272582125	1.33596e-38	8.26849e-38
LRRC28	0.258	0.258	0	13.688	10.706	1.279	0.512	272581274	1.82317e-08	5.0408e-08
SLC22A18	0.121	0.105	0.016	7.216	4.605	1.567	0.512	272573589	1.60249e-16	6.0372e-16
VBP1	0.098	0.05	0.047	4.849	2.352	2.061	0.512	272572714	1.7156e-29	8.99245e-29
COLCA1	0.066	0.028	0.039	3.876	1.38	2.809	0.512	2.7257e+08	0	0
ZNF189	0.091	0.063	0.027	5.498	2.962	1.856	0.512	272569554	4.31673e-24	2.01636e-23
KRBOX4	0.17	0.159	0.011	9.947	7.222	1.377	0.512	272567896	2.0783e-11	6.51083e-11
NME6	0.086	0.051	0.035	4.887	2.373	2.059	0.512	272567493	3.2517e-29	1.69523e-28
C19orf25	0.151	0.135	0.016	8.438	5.788	1.458	0.512	272561620	1.28025e-13	4.37766e-13
MUC3A	0.049	0.001	0.048	2.539	0.062	40.93	0.512	2.72557e+08	0	0
AC139149.1	0.047	0.014	0.033	3.226	0.742	4.346	0.512	2.72557e+08	0	0
S1PR4	0.073	0.031	0.042	3.742	1.251	2.992	0.512	272555184	0	0
ERI1	0.19	0.181	0.009	10.615	7.851	1.352	0.512	2.72553e+08	1.22605e-10	3.71798e-10
SGTA	0.174	0.131	0.044	8.19	5.644	1.451	0.512	272551738	7.08678e-14	2.43858e-13
AC004982.2	0.058	0.019	0.039	3.456	0.975	3.545	0.512	272550064	0	0
TBC1D20	0.181	0.176	0.005	10.29	7.517	1.369	0.512	272548004	5.41821e-11	1.66689e-10
NOSIP	0.142	0.131	0.011	8.152	5.492	1.484	0.512	272546611	3.67747e-14	1.27749e-13
PRRG2	0.062	0.014	0.048	3.226	0.753	4.283	0.512	272546082	0	0
HMOX2	0.131	0.108	0.023	7.083	4.502	1.573	0.512	2.72542e+08	1.07146e-16	4.05831e-16
SNU13	0.209	0.156	0.054	9.145	6.623	1.381	0.512	272536038	3.90175e-12	1.25977e-11
PTCSC3	0.088	0.048	0.04	4.582	2.091	2.192	0.512	2.72534e+08	2.39311e-32	1.32687e-31
WWC2-AS1	0.04	0.006	0.034	2.806	0.337	8.333	0.512	2.72532e+08	0	0
RELL1	0.233	0.225	0.008	12.104	9.27	1.306	0.512	272530572	2.62859e-09	7.55137e-09
GANAB	0.254	0.232	0.022	12.715	9.942	1.279	0.512	2.72528e+08	7.94497e-09	2.23172e-08
AL035413.1	0.119	0.103	0.016	7.236	4.642	1.559	0.512	2.72528e+08	3.29768e-16	1.23039e-15
EXOC3	0.238	0.23	0.008	12.39	9.557	1.296	0.512	2.72528e+08	4.34981e-09	1.23529e-08
TUBB	0.275	0.191	0.084	9.355	6.947	1.347	0.512	2.7252e+08	1.22583e-11	3.87749e-11
RIMS2	0.069	0.025	0.044	3.532	1.062	3.324	0.512	2.72518e+08	0	0
LRCH4	0.17	0.144	0.026	8.496	5.899	1.44	0.512	2.72516e+08	2.98866e-13	1.00847e-12
DPH5	0.113	0.09	0.023	6.758	4.198	1.61	0.512	272516453	1.35934e-17	5.29567e-17
NONO	0.262	0.233	0.03	12.638	9.912	1.275	0.512	2.72512e+08	8.20898e-09	2.30463e-08
AL021026.1	0.05	0.016	0.034	3.36	0.892	3.766	0.512	272511868	0	0
MBD3	0.219	0.157	0.062	8.648	6.177	1.4	0.512	272505089	9.79433e-13	3.24034e-12
YIPF5	0.125	0.08	0.045	6.224	3.735	1.666	0.512	2.72505e+08	2.20509e-19	9.06948e-19
ARNTL2	0.177	0.166	0.01	9.66	6.946	1.391	0.512	272501645	1.46067e-11	4.60948e-11
LYRM1	0.109	0.08	0.029	6.243	3.721	1.678	0.512	272495579	2.18539e-19	8.98966e-19
WNT2B	0.205	0.2	0.004	10.519	7.751	1.357	0.512	272494866	1.3921e-10	4.21618e-10
NOMO1	0.109	0.069	0.04	5.689	3.205	1.775	0.512	2.72491e+08	5.04384e-22	2.23567e-21
SEC61A2	0.106	0.085	0.021	6.51	3.966	1.641	0.512	2.7249e+08	2.51271e-18	9.99248e-18
RUSC1	0.106	0.057	0.049	5.021	2.555	1.965	0.512	2.72489e+08	8.36795e-27	4.14889e-26
EIF5A	0.235	0.138	0.097	7.503	5.136	1.461	0.512	2.72488e+08	9.24073e-15	3.28634e-14
TRIM47	0.093	0.053	0.04	4.773	2.294	2.08	0.512	272487641	2.00114e-29	1.0475e-28
GPLD1	0.062	0.026	0.035	3.742	1.279	2.925	0.512	2.72487e+08	0	0
AC018878.1	0.046	0.012	0.035	3.074	0.618	4.97	0.512	272484924	0	0
AC239800.3	0.09	0.059	0.031	5.155	2.662	1.937	0.512	2.72483e+08	8.30823e-26	4.02839e-25
MRPL20	0.205	0.172	0.033	9.775	7.176	1.362	0.512	2.72472e+08	3.47602e-11	1.07773e-10
AC113414.1	0.083	0.058	0.025	5.078	2.584	1.965	0.512	2.72465e+08	2.37984e-26	1.16965e-25
EIF2D	0.109	0.084	0.025	6.434	3.91	1.645	0.512	272460569	2.11188e-18	8.41467e-18
SOX12	0.082	0.037	0.045	4.2	1.751	2.399	0.512	272457215	5.62457e-37	3.38578e-36
RIC8B	0.224	0.222	0.001	12.428	9.578	1.298	0.512	2.72456e+08	6.62342e-09	1.86694e-08
IMPAD1	0.205	0.172	0.033	10.271	7.667	1.34	0.512	2.72455e+08	1.4363e-10	4.34749e-10
NELFA	0.164	0.15	0.014	9.412	6.765	1.391	0.512	272452997	1.16795e-11	3.69855e-11
SNRPA1	0.2	0.185	0.015	10.863	8.167	1.33	0.512	2.72453e+08	4.73096e-10	1.40334e-09
CTR9	0.186	0.169	0.016	10.08	7.415	1.359	0.512	2.7245e+08	7.81643e-11	2.39068e-10
SNHG7	0.18	0.151	0.029	9.107	6.518	1.397	0.512	272449551	5.27104e-12	1.69236e-11
PAPPA2	0.082	0.06	0.022	5.403	2.908	1.858	0.512	2.72447e+08	1.18735e-23	5.48661e-23
RP9	0.094	0.06	0.034	5.231	2.762	1.894	0.512	2.72445e+08	9.93716e-25	4.70338e-24
HDGFL2	0.109	0.083	0.027	6.128	3.625	1.691	0.512	272439891	1.60293e-19	6.62358e-19
CLPTM1	0.205	0.174	0.032	10.023	7.433	1.348	0.512	2.72439e+08	8.76919e-11	2.67601e-10
GGT6	0.063	0.009	0.054	2.94	0.511	5.753	0.512	2.72437e+08	0	0
GOT1	0.108	0.075	0.033	5.976	3.49	1.712	0.512	2.72436e+08	3.8058e-20	1.6032e-19
KMT2B	0.192	0.174	0.019	9.622	6.993	1.376	0.512	2.72435e+08	2.66788e-11	8.31745e-11
CHMP6	0.114	0.083	0.031	6.128	3.636	1.685	0.512	2.72434e+08	1.934e-19	7.96822e-19
KYAT3	0.214	0.208	0.006	11.722	8.935	1.312	0.512	2.72432e+08	2.49682e-09	7.18282e-09
AC019130.1	0.05	0.02	0.031	3.494	1.053	3.319	0.512	2.7243e+08	0	0
SPC25	0.099	0.09	0.008	6.262	3.7	1.692	0.512	2.72429e+08	4.18242e-19	1.7046e-18
GLT8D1	0.12	0.087	0.033	6.491	4.007	1.62	0.512	2.72427e+08	7.30457e-18	2.87096e-17
EID1	0.226	0.18	0.046	9.737	7.219	1.349	0.512	272426431	5.3033e-11	1.63219e-10
B4GALT4-AS1	0.05	0.022	0.029	3.513	1.072	3.276	0.512	272421970	0	0
CDIP1	0.089	0.057	0.032	5.002	2.538	1.971	0.512	272421737	1.91479e-26	9.42878e-26
CLBA1	0.077	0.032	0.045	4.086	1.654	2.47	0.512	272421569	1.81058e-38	1.11725e-37
SYCP3	0.057	0.024	0.033	3.627	1.188	3.054	0.512	2.72422e+08	0	0
AC004830.1	0.041	0.007	0.034	2.826	0.398	7.103	0.512	272420717	0	0
MRPL4	0.128	0.096	0.032	6.644	4.149	1.601	0.512	272416943	2.72096e-17	1.04764e-16
XYLT2	0.111	0.082	0.029	6.128	3.643	1.682	0.512	2.72414e+08	2.69945e-19	1.10748e-18
TMOD1	0.106	0.091	0.015	5.937	3.409	1.742	0.512	272412465	2.07874e-20	8.8118e-20
THBS4	0.07	0.037	0.034	4.181	1.741	2.402	0.512	272405954	1.30804e-36	7.82373e-36
LIG3	0.093	0.055	0.038	4.906	2.46	1.995	0.512	272405045	4.76648e-27	2.37657e-26
RPF1	0.107	0.074	0.033	5.708	3.238	1.763	0.512	272401452	2.78124e-21	1.21044e-20
FOXP4	0.104	0.069	0.035	5.689	3.229	1.762	0.512	272401290	2.46637e-21	1.07507e-20
TXNDC9	0.111	0.086	0.025	6.453	3.951	1.633	0.512	2.72397e+08	6.36475e-18	2.50634e-17
ZRSR2	0.197	0.197	0	11.245	8.475	1.327	0.512	272393689	1.29423e-09	3.7666e-09
NSUN4	0.133	0.11	0.023	7.446	4.923	1.512	0.512	2.72392e+08	7.20809e-15	2.5738e-14
AC087645.2	0.049	0.013	0.035	3.093	0.674	4.592	0.512	272391759	0	0
SCAF1	0.103	0.067	0.036	5.517	3.064	1.8	0.512	272387525	3.11807e-22	1.38903e-21
ZCRB1	0.108	0.065	0.044	5.479	3.044	1.8	0.512	2.72385e+08	2.38394e-22	1.06413e-21
ALG11	0.073	0.044	0.028	4.486	2.043	2.196	0.512	272380576	1.39255e-31	7.61477e-31
AP003108.2	0.143	0.137	0.006	8.61	5.988	1.438	0.512	2.72378e+08	1.3322e-12	4.38216e-12
AC084337.2	0.132	0.112	0.021	7.637	5.106	1.496	0.512	2.72376e+08	2.31256e-14	8.09149e-14
POGLUT1	0.156	0.13	0.026	8.228	5.698	1.444	0.512	272375768	4.02843e-13	1.35225e-12
RPL10A	0.299	0.258	0.041	11.741	9.156	1.282	0.512	2.72368e+08	5.18224e-09	1.46725e-08
AF107885.2	0.071	0.044	0.027	4.735	2.294	2.064	0.512	2.72366e+08	2.01554e-28	1.0327e-27
HEXIM1	0.108	0.068	0.04	5.403	2.967	1.821	0.512	272364460	1.0244e-22	4.62397e-22
AC005670.2	0.128	0.11	0.018	7.579	5.047	1.502	0.512	2.72361e+08	1.93736e-14	6.79171e-14
GLIPR1L1	0.05	0.021	0.028	3.589	1.171	3.066	0.512	272359682	0	0
SIAE	0.121	0.092	0.029	6.816	4.337	1.572	0.512	2.72359e+08	2.16855e-16	8.13414e-16
ZNF354A	0.095	0.07	0.025	5.651	3.188	1.772	0.512	2.72357e+08	2.71427e-21	1.18146e-20
OPA3	0.14	0.115	0.025	7.503	4.994	1.502	0.512	2.72356e+08	1.51316e-14	5.3257e-14
TXLNA	0.176	0.157	0.019	9.546	6.951	1.373	0.512	272355653	4.07704e-11	1.26016e-10
ARL17A	0.115	0.096	0.019	6.911	4.402	1.57	0.512	272354378	3.697e-16	1.37806e-15
AC007326.4	0.054	0.027	0.027	3.761	1.342	2.802	0.512	272352054	2.8026e-45	1.96182e-44
CHCHD2	0.259	0.18	0.079	9.297	6.941	1.339	0.512	272351416	3.94306e-11	1.21973e-10
AC010618.3	0.121	0.104	0.017	7.197	4.676	1.539	0.512	2.72348e+08	2.4893e-15	9.02481e-15
CCZ1	0.147	0.119	0.028	7.77	5.272	1.474	0.512	272347768	7.01597e-14	2.41502e-13
CASTOR3	0.163	0.156	0.007	9.431	6.794	1.388	0.512	272341579	2.84215e-11	8.84652e-11
AL133480.1	0.063	0.04	0.023	4.334	1.899	2.282	0.512	2.72341e+08	2.80218e-33	1.582e-32
TMEM126B	0.136	0.103	0.033	7.216	4.747	1.52	0.512	2.72338e+08	4.2206e-15	1.51684e-14
BRD7	0.257	0.257	0.001	13.784	10.888	1.266	0.512	2.72332e+08	7.57398e-08	2.03314e-07
BPNT1	0.089	0.051	0.038	4.868	2.456	1.982	0.512	272329690	1.64786e-26	8.12212e-26
RIT1	0.148	0.127	0.021	8.057	5.525	1.458	0.512	272326346	2.84107e-13	9.59398e-13
RHBDD3	0.118	0.088	0.03	6.319	3.865	1.635	0.512	2.72323e+08	6.97998e-18	2.74547e-17
SNRPG	0.166	0.13	0.036	7.98	5.497	1.452	0.512	2.72316e+08	2.68727e-13	9.08256e-13
MDH1	0.162	0.13	0.031	8.477	5.969	1.42	0.512	272315497	1.9904e-12	6.49963e-12
MRPS30	0.098	0.06	0.038	5.212	2.795	1.865	0.512	272313517	1.40859e-23	6.49825e-23
HSDL1	0.099	0.064	0.036	5.346	2.927	1.827	0.512	2.72313e+08	1.19714e-22	5.38876e-22
DGKH	1.074	1.07	0.004	40.607	34.525	1.176	0.512	2.72313e+08	0.000607736	0.00126917
LINC00240	0.074	0.043	0.031	4.506	2.092	2.153	0.512	272311548	2.52788e-30	1.34735e-29
IFIT5	0.108	0.062	0.046	5.021	2.616	1.919	0.512	272310775	5.95715e-25	2.83867e-24
KDELR1	0.194	0.145	0.049	8.648	6.212	1.392	0.512	2.72306e+08	5.23564e-12	1.68117e-11
ACOX2	0.06	0.019	0.041	3.303	0.917	3.603	0.512	272303241	0	0
PIK3R4	0.198	0.191	0.007	10.977	8.296	1.323	0.512	272298735	1.56557e-09	4.53836e-09
ZNF316	0.143	0.111	0.032	7.045	4.59	1.535	0.512	2.72294e+08	2.40087e-15	8.7083e-15
TSN	0.135	0.1	0.034	6.987	4.54	1.539	0.512	2.72292e+08	1.79159e-15	6.52431e-15
IGIP	0.08	0.045	0.035	4.506	2.108	2.137	0.512	272285881	6.62634e-30	3.4993e-29
ERG28	0.097	0.051	0.046	4.906	2.519	1.948	0.512	272285372	1.32566e-25	6.39365e-25
RPS20	0.376	0.3	0.076	14.013	11.658	1.202	0.512	272281122	2.18715e-07	5.73109e-07
MROH8	0.068	0.035	0.033	3.99	1.597	2.498	0.512	272279702	4.659e-38	2.85389e-37
TDRD9	0.061	0.025	0.036	3.456	1.071	3.225	0.512	272277016	0	0
GID4	0.076	0.047	0.028	4.563	2.156	2.116	0.512	2.72274e+08	3.25911e-29	1.69881e-28
MRPL50	0.085	0.045	0.04	4.506	2.114	2.131	0.512	2.72274e+08	9.90588e-30	5.21165e-29
AC131934.1	0.074	0.049	0.025	4.906	2.493	1.968	0.512	272272956	9.99842e-26	4.84108e-25
SORBS3	0.247	0.243	0.004	12.505	9.74	1.284	0.512	2.7227e+08	2.22103e-08	6.11138e-08
CNGB3	0.055	0.019	0.036	3.284	0.91	3.609	0.512	272259568	0	0
AC245060.5	0.173	0.153	0.02	8.457	5.946	1.422	0.512	2.72258e+08	2.8614e-12	9.28418e-12
MSANTD3	0.063	0.027	0.036	3.646	1.275	2.86	0.512	2.72248e+08	0	0
C13orf46	0.056	0.011	0.045	2.826	0.463	6.105	0.512	272247650	0	0
TRIB3	0.086	0.029	0.057	3.646	1.286	2.835	0.512	2.72247e+08	1.4013e-45	9.80909e-45
WDR77	0.102	0.064	0.038	5.441	3.051	1.784	0.512	272245316	1.97978e-21	8.64668e-21
MMP15	0.079	0.027	0.052	3.685	1.326	2.778	0.512	2.72242e+08	2.8026e-44	1.89175e-43
CBY1	0.105	0.072	0.033	5.689	3.288	1.73	0.512	272241324	4.58657e-20	1.92451e-19
RPN2	0.377	0.364	0.013	17.736	14.774	1.2	0.512	2.72239e+08	3.33624e-06	8.18681e-06
ARCN1	0.204	0.173	0.031	10.252	7.734	1.326	0.512	2.72235e+08	6.75431e-10	1.98868e-09
LINC01006	0.109	0.079	0.03	5.88	3.468	1.695	0.512	2.72235e+08	3.94799e-19	1.61033e-18
MIR200CHG	0.063	0.017	0.047	3.169	0.812	3.901	0.512	272234750	0	0
MAN2A2	0.143	0.119	0.025	7.579	5.114	1.482	0.512	2.72234e+08	8.70685e-14	2.98941e-13
FITM2	0.071	0.033	0.038	3.933	1.567	2.51	0.512	2.7223e+08	3.74725e-38	2.29903e-37
TTC9C	0.141	0.131	0.01	8.286	5.75	1.441	0.512	2.72229e+08	1.67199e-12	5.47661e-12
MED6	0.166	0.154	0.012	9.698	7.119	1.362	0.512	2.72228e+08	1.56095e-10	4.71695e-10
AC009055.1	0.05	0.016	0.034	3.15	0.791	3.984	0.512	2.72224e+08	0	0
RBM45	0.149	0.138	0.011	8.648	6.108	1.416	0.512	2.72222e+08	6.9879e-12	2.2311e-11
PTPA	0.217	0.189	0.028	10.596	8.068	1.313	0.512	2.72215e+08	1.58637e-09	4.59608e-09
COX7A2	0.191	0.155	0.035	8.629	6.172	1.398	0.512	272212394	9.31393e-12	2.96185e-11
ZNF606	0.09	0.061	0.029	5.288	2.902	1.822	0.512	272210640	3.79181e-22	1.68553e-21
TIMM9	0.107	0.077	0.03	5.995	3.591	1.669	0.512	2.7221e+08	1.94731e-18	7.77092e-18
ZBTB7B	0.115	0.077	0.038	5.842	3.461	1.688	0.512	272206327	5.21754e-19	2.12173e-18
AC037459.2	0.056	0.017	0.039	3.169	0.818	3.873	0.512	272205748	0	0
CLDND1	0.195	0.175	0.02	9.908	7.362	1.346	0.512	272200753	3.47085e-10	1.03461e-09
PRRC1	0.199	0.177	0.022	10.634	8.077	1.316	0.512	2.722e+08	1.77729e-09	5.13818e-09
SLC6A9	0.079	0.044	0.035	4.525	2.162	2.092	0.512	272198862	1.62991e-28	8.36639e-28
AC009060.1	0.091	0.071	0.019	5.88	3.463	1.698	0.512	2.72196e+08	6.22461e-19	2.5253e-18
SLC27A3	0.11	0.087	0.023	5.956	3.537	1.684	0.512	272194928	1.37182e-18	5.49989e-18
ZNF594	0.099	0.078	0.02	5.918	3.504	1.689	0.512	2.72192e+08	1.00758e-18	4.05954e-18
AC093827.5	0.101	0.075	0.026	5.746	3.348	1.716	0.512	2.72191e+08	1.81122e-19	7.47033e-19
FMO5	0.175	0.172	0.002	9.794	7.177	1.365	0.512	272191084	2.33429e-10	7.00536e-10
RBM4B	0.1	0.081	0.019	6.319	3.891	1.624	0.512	2.72186e+08	4.28565e-17	1.64274e-16
TMEM254	0.09	0.055	0.035	5.116	2.75	1.86	0.512	272183678	5.06505e-23	2.30306e-22
ANKRD42	0.138	0.107	0.031	7.484	5.074	1.475	0.512	2.72184e+08	1.10269e-13	3.77802e-13
RBM14-RBM4	0.174	0.174	0	10.462	7.815	1.339	0.512	272181376	1.14391e-09	3.336e-09
PINK1	0.109	0.068	0.041	5.403	3.039	1.778	0.512	272180511	4.22721e-21	1.82794e-20
SGF29	0.111	0.089	0.022	6.147	3.728	1.649	0.512	2.72179e+08	1.07702e-17	4.21331e-17
CTF1	0.048	0.01	0.038	2.845	0.507	5.609	0.512	272179156	0	0
ARL10	0.091	0.065	0.026	5.307	2.92	1.818	0.512	2.72178e+08	8.05287e-22	3.54961e-21
TMPRSS6	0.054	0.005	0.048	2.558	0.224	11.445	0.512	272176933	0	0
MAPK13	0.141	0.11	0.031	7.255	4.835	1.5	0.512	272176249	3.28352e-14	1.1432e-13
CCDC117	0.132	0.102	0.03	7.026	4.612	1.523	0.512	272169725	9.45847e-15	3.36184e-14
AC107896.1	0.032	0.003	0.029	2.539	0.207	12.279	0.512	272169500	0	0
IDUA	0.11	0.084	0.025	6.014	3.615	1.664	0.512	272168048	4.15438e-18	1.64282e-17
MBD1	0.163	0.143	0.021	8.82	6.337	1.392	0.512	272163885	2.35619e-11	7.3665e-11
TMCO1	0.204	0.168	0.036	9.775	7.321	1.335	0.512	272160124	4.03737e-10	1.20002e-09
HSD17B11	0.327	0.317	0.01	15.788	12.968	1.217	0.512	2.72159e+08	1.22979e-06	3.09952e-06
SDF2	0.12	0.083	0.036	6.166	3.79	1.627	0.512	2.72159e+08	2.37647e-17	9.16596e-17
HMGXB4	0.229	0.226	0.004	12.218	9.52	1.283	0.512	272156802	2.85994e-08	7.8284e-08
FOXA1	0.074	0.025	0.048	3.723	1.397	2.664	0.512	272156344	2.88878e-41	1.86814e-40
POLR3A	0.161	0.15	0.01	9.183	6.657	1.38	0.512	272153620	6.96932e-11	2.13581e-10
AL583810.1	0.042	0.005	0.037	2.616	0.291	8.973	0.512	272149000	0	0
TTLL3	0.099	0.077	0.022	5.727	3.336	1.717	0.512	2.72148e+08	2.79528e-19	1.14604e-18
NIFK-AS1	0.137	0.121	0.016	7.598	5.142	1.478	0.512	272145478	2.20832e-13	7.49484e-13
KLHL21	0.096	0.061	0.034	5.212	2.857	1.825	0.512	2.72144e+08	5.13475e-22	2.27531e-21
PRELID3A	0.067	0.041	0.026	4.238	1.889	2.244	0.512	2.72138e+08	1.64217e-31	8.96711e-31
ZNF460	0.087	0.062	0.025	5.155	2.783	1.852	0.512	2.72137e+08	1.7953e-22	8.04857e-22
ARFGAP1	0.306	0.298	0.007	14.471	11.716	1.235	0.512	2.72137e+08	4.4221e-07	1.13995e-06
ALOX12-AS1	0.122	0.102	0.02	6.949	4.529	1.535	0.512	2.72137e+08	7.79977e-15	2.78058e-14
COCH	0.07	0.042	0.029	4.486	2.135	2.102	0.512	2.72136e+08	2.69987e-28	1.37968e-27
FAM19A2	0.174	0.156	0.018	8.4	5.928	1.417	0.512	2.7213e+08	7.29534e-12	2.3271e-11
ESD	0.183	0.16	0.023	9.698	7.19	1.349	0.512	272125701	3.65753e-10	1.08858e-09
NDUFB1	0.181	0.153	0.028	8.725	6.275	1.39	0.512	2.72124e+08	2.56476e-11	8.00159e-11
ECI2	0.147	0.119	0.027	7.751	5.342	1.451	0.512	2.72124e+08	6.77517e-13	2.25424e-12
NFYB	0.131	0.104	0.027	6.987	4.588	1.523	0.512	2.72124e+08	1.27393e-14	4.49801e-14
SEPHS1	0.114	0.088	0.026	6.281	3.893	1.614	0.512	272123329	8.7532e-17	3.32313e-16
LINC00486	1.944	1.845	0.099	61.302	55.544	1.104	0.512	272122541	0.00309483	0.0060554
SPATA18	0.1	0.085	0.015	6.128	3.707	1.653	0.512	2.72122e+08	1.7678e-17	6.85333e-17
AL583824.1	0.055	0.031	0.024	3.761	1.419	2.651	0.512	272119063	3.15642e-40	2.00812e-39
OAZ2	0.166	0.127	0.039	8.171	5.783	1.413	0.512	272118999	4.49938e-12	1.44836e-11
POLDIP3	0.165	0.152	0.013	9.107	6.599	1.38	0.512	272117651	7.54582e-11	2.30951e-10
SENP8	0.058	0.022	0.036	3.417	1.099	3.11	0.512	2.72117e+08	0	0
CYREN	0.146	0.122	0.024	7.77	5.342	1.455	0.512	2.72117e+08	7.21406e-13	2.39692e-12
SEC16B	0.084	0.053	0.031	4.887	2.545	1.92	0.512	2.72116e+08	3.92664e-24	1.83692e-23
SOD1	0.212	0.172	0.04	9.45	7.03	1.344	0.512	2.72112e+08	2.60684e-10	7.80817e-10
ERMAP	0.099	0.074	0.025	5.804	3.436	1.689	0.512	272109843	1.35751e-18	5.44393e-18
ZKSCAN8	0.106	0.085	0.021	6.338	3.948	1.606	0.512	272101994	1.75848e-16	6.61443e-16
ZBED9	0.044	0.008	0.035	2.749	0.441	6.232	0.512	2.72101e+08	0	0
AC010894.3	0.199	0.193	0.007	10.615	7.989	1.329	0.512	272101098	2.68049e-09	7.6962e-09
FAM13A-AS1	0.137	0.125	0.012	7.446	4.983	1.494	0.512	2.72101e+08	1.47402e-13	5.02693e-13
GIN1	0.103	0.075	0.028	5.785	3.425	1.689	0.512	272099871	1.36798e-18	5.48519e-18
LRRC75A	0.09	0.068	0.022	5.613	3.247	1.729	0.512	272098838	1.87785e-19	7.73998e-19
CTDSP1	0.212	0.19	0.021	10.29	7.781	1.322	0.512	272098809	1.73314e-09	5.01288e-09
AC107021.1	0.08	0.065	0.015	5.422	3.039	1.784	0.512	2.72097e+08	1.41185e-20	6.01945e-20
GNL2	0.137	0.11	0.027	7.255	4.862	1.492	0.512	2.72097e+08	7.93454e-14	2.72787e-13
SLC35E2A	0.119	0.1	0.019	6.816	4.409	1.546	0.512	2.72097e+08	5.40482e-15	1.93772e-14
GFM2	0.161	0.151	0.01	9.527	6.99	1.363	0.512	2.72095e+08	2.66918e-10	7.98948e-10
MCPH1-AS1	0.117	0.101	0.016	7.159	4.74	1.51	0.512	2.72095e+08	4.15798e-14	1.44231e-13
GART	0.235	0.234	0.001	12.715	10.01	1.27	0.512	2.72088e+08	7.9804e-08	2.13909e-07
PRDM4	0.146	0.13	0.017	8.152	5.699	1.43	0.512	2.72088e+08	4.20452e-12	1.35513e-11
TSHR	0.069	0.043	0.025	4.257	1.925	2.212	0.511	2.72087e+08	1.61736e-30	8.65472e-30
AL136962.1	0.101	0.064	0.037	4.582	2.248	2.038	0.511	272083395	1.26109e-26	6.23161e-26
ATAD3A	0.119	0.083	0.037	6.052	3.713	1.63	0.511	272083194	2.85373e-17	1.09808e-16
KLHL12	0.132	0.113	0.018	7.541	5.117	1.474	0.511	272079296	3.48737e-13	1.17368e-12
RING1	0.188	0.17	0.018	9.546	7.069	1.35	0.511	272078206	3.64515e-10	1.08511e-09
AC003991.1	0.063	0.031	0.032	3.895	1.583	2.46	0.511	2.72075e+08	4.38506e-36	2.59974e-35
KAT14	0.085	0.05	0.035	4.563	2.243	2.034	0.511	2.72074e+08	1.30935e-26	6.46908e-26
ALK	0.058	0.03	0.028	3.761	1.447	2.6	0.511	2.72074e+08	4.93102e-39	3.0771e-38
VRK3	0.167	0.158	0.009	9.259	6.751	1.372	0.511	272072504	1.60707e-10	4.85491e-10
AVPI1	0.12	0.087	0.033	6.052	3.701	1.635	0.511	2.72069e+08	3.03342e-17	1.16621e-16
RRP7A	0.134	0.104	0.03	6.835	4.472	1.528	0.511	2.72068e+08	1.06672e-14	3.78106e-14
AC069437.1	0.036	0.004	0.032	2.52	0.225	11.176	0.511	272067461	0	0
ASPSCR1	0.165	0.143	0.022	8.61	6.184	1.392	0.511	272061549	2.99299e-11	9.30482e-11
AC015961.2	0.056	0.013	0.044	2.864	0.571	5.014	0.511	2.7206e+08	0	0
PHC1	0.121	0.104	0.018	7.083	4.681	1.513	0.511	2.72057e+08	4.2333e-14	1.46794e-13
Z99127.1	0.053	0.028	0.025	3.742	1.432	2.614	0.511	272056445	3.54216e-39	2.21576e-38
ACBD5	0.15	0.132	0.017	8.171	5.728	1.427	0.511	272052199	6.23647e-12	1.99468e-11
ATP5PB	0.186	0.129	0.056	8.018	5.712	1.404	0.511	272047688	5.92292e-12	1.89596e-11
AL669831.5	0.135	0.121	0.014	7.789	5.364	1.452	0.511	2.72047e+08	1.43827e-12	4.72255e-12
ARV1	0.091	0.058	0.033	5.002	2.685	1.863	0.511	272045965	1.45977e-22	6.55952e-22
MRPS7	0.106	0.059	0.047	4.945	2.648	1.867	0.511	272045051	7.71741e-23	3.49268e-22
WDR31	0.071	0.039	0.032	4.296	1.994	2.154	0.511	272044650	3.13124e-29	1.6327e-28
SYNCRIP	0.284	0.27	0.013	13.708	11.07	1.238	0.511	272044369	3.40935e-07	8.83948e-07
MID1IP1	0.107	0.051	0.057	4.735	2.453	1.93	0.511	272044323	2.08252e-24	9.79694e-24
TCEAL1	0.084	0.045	0.038	4.467	2.165	2.063	0.511	272044242	3.38178e-27	1.6916e-26
TMEM19	0.085	0.043	0.043	4.276	1.981	2.158	0.511	272043728	2.16372e-29	1.13145e-28
GLI4	0.095	0.057	0.038	4.696	2.389	1.966	0.511	272043029	5.91639e-25	2.82012e-24
CSNK2A2	0.201	0.186	0.014	10.691	8.162	1.31	0.511	272042975	5.26877e-09	1.49107e-08
COLCA2	0.047	0.01	0.037	2.845	0.559	5.086	0.511	2.72043e+08	0	0
B3GAT2	0.055	0.028	0.027	3.646	1.344	2.713	0.511	2.72037e+08	3.71134e-41	2.39409e-40
AP006623.1	0.056	0.025	0.031	3.551	1.256	2.826	0.511	2.72036e+08	1.24716e-43	8.33773e-43
GAS2	0.083	0.05	0.033	4.696	2.39	1.965	0.511	272035702	6.8674e-25	3.2679e-24
ZNF236-DT	0.068	0.039	0.029	4.047	1.743	2.322	0.511	272032619	9.38242e-33	5.2567e-32
SMU1	0.169	0.151	0.019	9.202	6.76	1.361	0.511	2.72031e+08	2.16527e-10	6.50693e-10
MRPL32	0.11	0.068	0.042	5.403	3.105	1.74	0.511	2.7203e+08	8.13785e-20	3.39576e-19
LIAS	0.107	0.087	0.02	6.357	3.991	1.593	0.511	2.7203e+08	5.49056e-16	2.03632e-15
TADA2A	0.167	0.16	0.007	9.603	7.082	1.356	0.511	2.7203e+08	5.21227e-10	1.54331e-09
SLC25A38	0.088	0.05	0.038	4.563	2.265	2.015	0.511	272028089	5.03137e-26	2.4526e-25
EMC7	0.124	0.078	0.046	5.861	3.562	1.646	0.511	2.72026e+08	1.34226e-17	5.23045e-17
MIR193BHG	0.057	0.026	0.031	3.475	1.184	2.936	0.511	272025956	1.4013e-45	9.80909e-45
GALK1	0.077	0.035	0.042	3.799	1.511	2.515	0.511	272025557	4.74805e-37	2.86148e-36
ZNF571	0.079	0.053	0.026	4.811	2.494	1.929	0.511	272024238	6.81133e-24	3.1687e-23
PTDSS1	0.159	0.146	0.012	8.687	6.226	1.395	0.511	272023730	4.57385e-11	1.41063e-10
AC021739.2	0.092	0.073	0.019	5.67	3.322	1.707	0.511	2.72021e+08	1.23131e-18	4.94485e-18
BTF3L4	0.214	0.203	0.012	11.283	8.721	1.294	0.511	272019640	1.65284e-08	4.57846e-08
MDH2	0.137	0.081	0.056	5.88	3.603	1.632	0.511	2.72016e+08	2.21619e-17	8.55948e-17
ZNF503-AS1	0.118	0.111	0.008	7.006	4.584	1.529	0.511	272015921	3.57442e-14	1.2424e-13
CARM1	0.178	0.159	0.018	9.221	6.773	1.361	0.511	272014721	2.51122e-10	7.52614e-10
MINPP1	0.135	0.115	0.021	7.637	5.248	1.455	0.511	2.72014e+08	1.13008e-12	3.73076e-12
SPDYE2	0.087	0.068	0.019	5.785	3.442	1.681	0.511	2.72013e+08	4.83943e-18	1.91055e-17
UTP14C	0.092	0.057	0.035	4.926	2.629	1.873	0.511	2.72012e+08	9.50415e-23	4.29252e-22
MXI1	0.272	0.271	0.001	13.765	11.016	1.25	0.511	2.72011e+08	3.75174e-07	9.70771e-07
APOO	0.342	0.189	0.153	8.877	6.848	1.296	0.511	272009801	3.01247e-10	9.004e-10
CATSPER2	0.159	0.155	0.005	9.336	6.827	1.367	0.511	2.72002e+08	3.19495e-10	9.53559e-10
AL513550.1	0.078	0.052	0.026	4.792	2.485	1.928	0.511	271995687	9.23425e-24	4.27788e-23
MEX3C	0.084	0.058	0.026	4.868	2.559	1.902	0.511	271994959	3.69443e-23	1.68653e-22
MEST	0.093	0.082	0.011	5.651	3.298	1.714	0.511	271990333	1.40702e-18	5.63808e-18
C3orf38	0.149	0.136	0.013	8.438	6	1.406	0.511	271989469	2.7421e-11	8.53938e-11
PLEKHF2	0.127	0.106	0.022	7.045	4.678	1.506	0.511	271986109	8.06562e-14	2.77232e-13
ANKHD1-EIF4EBP3	0.087	0.062	0.025	5.269	2.958	1.781	0.511	2.71984e+08	2.29518e-20	9.71735e-20
DPCD	0.069	0.036	0.033	4.105	1.829	2.245	0.511	271982839	6.07003e-31	3.27302e-30
TBRG4	0.123	0.086	0.038	5.918	3.619	1.635	0.511	271982271	3.91235e-17	1.50039e-16
AC003688.1	0.042	0.007	0.035	2.654	0.392	6.771	0.511	2.71982e+08	0	0
TSEN54	0.116	0.102	0.014	6.606	4.232	1.561	0.511	2.7198e+08	5.41994e-15	1.94291e-14
LINC01996	0.044	0.002	0.043	2.348	0.089	26.497	0.511	271978875	0	0
TRIB1	0.095	0.054	0.041	4.677	2.401	1.948	0.511	2.71979e+08	2.26057e-24	1.06217e-23
EFCAB5	0.073	0.04	0.033	4.105	1.827	2.247	0.511	271975987	6.64037e-31	3.57806e-30
LRGUK	0.1	0.095	0.005	6.09	3.702	1.645	0.511	271974023	9.54959e-17	3.62104e-16
SLCO1A2	0.059	0.006	0.053	2.501	0.243	10.283	0.511	2.71974e+08	0	0
LSM12	0.144	0.118	0.025	7.598	5.238	1.451	0.511	271972634	1.51895e-12	4.98322e-12
SENP1	0.176	0.161	0.014	9.488	7.042	1.347	0.511	2.7197e+08	6.85942e-10	2.01886e-09
DHRS4-AS1	0.085	0.061	0.024	5.212	2.904	1.795	0.511	271969180	1.34014e-20	5.71921e-20
AP000919.3	0.046	0.018	0.028	3.207	0.94	3.411	0.511	2.71968e+08	0	0
RBBP9	0.069	0.031	0.037	3.837	1.574	2.439	0.511	2.71964e+08	4.37311e-35	2.54684e-34
AL450384.2	0.135	0.112	0.023	7.35	4.996	1.471	0.511	271962885	5.30212e-13	1.77231e-12
COX18	0.092	0.062	0.03	5.174	2.883	1.794	0.511	2.71961e+08	1.11648e-20	4.77327e-20
Z94721.1	0.123	0.106	0.017	6.739	4.379	1.539	0.511	2.7196e+08	1.73664e-14	6.09703e-14
CCNT1	0.202	0.194	0.008	10.958	8.435	1.299	0.511	2.71947e+08	1.49856e-08	4.16038e-08
TAF12	0.136	0.112	0.023	7.331	4.982	1.472	0.511	2.71945e+08	5.7486e-13	1.91866e-12
ISCA1	0.105	0.062	0.043	5.116	2.851	1.795	0.511	2.71945e+08	8.68388e-21	3.71928e-20
TOLLIP	0.151	0.113	0.038	7.293	4.986	1.463	0.511	2.71943e+08	5.90297e-13	1.96869e-12
FAM83G	0.058	0.015	0.043	2.978	0.732	4.071	0.511	271941597	0	0
MYADM	0.163	0.102	0.061	6.434	4.2	1.532	0.511	2.71939e+08	6.29206e-15	2.25086e-14
AC036103.1	0.049	0.021	0.028	3.417	1.16	2.946	0.511	2.71939e+08	2.8026e-45	1.96182e-44
POF1B	0.068	0.029	0.039	3.646	1.394	2.615	0.511	2.71939e+08	1.08813e-38	6.7454e-38
ZNF846	0.161	0.16	0.001	9.488	6.988	1.358	0.511	2.71938e+08	7.45123e-10	2.18805e-09
GUK1	0.438	0.4	0.037	17.659	15.047	1.174	0.511	2.71928e+08	1.15154e-05	2.7279e-05
TSC22D4	0.195	0.179	0.017	9.985	7.539	1.324	0.511	2.71925e+08	2.91778e-09	8.35892e-09
ZDHHC8	0.122	0.104	0.019	6.873	4.533	1.516	0.511	2.7192e+08	6.51224e-14	2.24337e-13
CDC23	0.101	0.078	0.023	5.899	3.595	1.641	0.511	2.71919e+08	6.66592e-17	2.53941e-16
AP000446.1	0.075	0.047	0.028	4.372	2.104	2.078	0.511	271917374	8.08328e-27	4.00903e-26
LINC00467	0.1	0.069	0.031	5.422	3.144	1.724	0.511	2.71917e+08	6.11237e-19	2.48074e-18
ATP5ME	0.241	0.207	0.034	9.985	7.612	1.312	0.511	271916681	3.57089e-09	1.0181e-08
KDM4A-AS1	0.047	0.021	0.026	3.379	1.13	2.989	0.511	271915072	0	0
BRAT1	0.121	0.1	0.021	6.548	4.221	1.551	0.511	2.71911e+08	1.00672e-14	3.57204e-14
AC020559.1	0.067	0.041	0.026	4.353	2.091	2.082	0.511	2.7191e+08	6.49627e-27	3.22968e-26
UBOX5	0.091	0.061	0.03	4.983	2.715	1.835	0.511	271907624	1.97181e-21	8.6131e-21
SLC6A13	0.039	0.004	0.035	2.405	0.175	13.724	0.511	2.71899e+08	0	0
BOD1	0.096	0.063	0.033	5.193	2.927	1.774	0.511	271898162	4.97521e-20	2.08532e-19
SMARCB1	0.142	0.127	0.015	7.999	5.626	1.422	0.511	2.71897e+08	1.41786e-11	4.47621e-11
TRADD	0.125	0.102	0.023	6.701	4.387	1.528	0.511	271896341	3.37591e-14	1.17457e-13
NDUFB5	0.118	0.077	0.041	5.861	3.6	1.628	0.511	2.71895e+08	9.17254e-17	3.4802e-16
AC010197.1	0.095	0.068	0.027	5.002	2.725	1.836	0.511	271893646	2.86956e-21	1.24817e-20
TXNDC15	0.154	0.127	0.026	7.789	5.46	1.427	0.511	271893342	7.52682e-12	2.4002e-11
AC087294.1	0.075	0.047	0.028	4.41	2.153	2.049	0.511	2.71893e+08	4.23782e-26	2.07e-25
NUDT7	0.059	0.025	0.035	3.456	1.218	2.837	0.511	271893096	6.61413e-43	4.37626e-42
FBXL6	0.065	0.035	0.03	3.837	1.591	2.411	0.511	2.71889e+08	6.12533e-34	3.49248e-33
AC096677.1	0.101	0.083	0.018	5.956	3.653	1.63	0.511	271888692	1.61383e-16	6.07846e-16
EIF2B5	0.159	0.132	0.027	7.942	5.617	1.414	0.511	271884073	1.49881e-11	4.72696e-11
MRPS18B	0.11	0.066	0.044	5.231	2.992	1.748	0.511	2.7188e+08	1.51088e-19	6.25237e-19
CYC1	0.113	0.073	0.04	5.403	3.152	1.714	0.511	271871101	1.21949e-18	4.89932e-18
WDR63	0.101	0.1	0	6.644	4.265	1.558	0.511	271871064	2.04364e-14	7.15863e-14
FLG-AS1	0.146	0.139	0.007	8.438	6.02	1.402	0.511	2.71869e+08	7.17914e-11	2.19924e-10
RNF219	0.143	0.128	0.014	7.885	5.523	1.428	0.511	2.71866e+08	1.21111e-11	3.83169e-11
A1BG-AS1	0.07	0.038	0.032	3.914	1.677	2.334	0.511	2.71864e+08	3.59857e-32	1.98919e-31
EARS2	0.089	0.062	0.027	5.136	2.876	1.785	0.511	271864172	4.05973e-20	1.70807e-19
MECR	0.1	0.077	0.024	5.88	3.604	1.632	0.511	271863969	1.37492e-16	5.19057e-16
LINC00907	0.086	0.053	0.033	4.486	2.243	2	0.511	2.7186e+08	6.37931e-25	3.03797e-24
FAM96A	0.158	0.137	0.021	8.477	6.115	1.386	0.511	271857591	1.05361e-10	3.20322e-10
TIMM17A	0.128	0.088	0.04	6.262	4.012	1.561	0.511	2.71856e+08	4.00888e-15	1.44226e-14
TSPOAP1-AS1	0.094	0.093	0.002	6.262	3.923	1.596	0.511	2.7185e+08	2.28821e-15	8.30354e-15
NUP85	0.179	0.176	0.002	9.985	7.511	1.329	0.511	2.71848e+08	4.39259e-09	1.2471e-08
ZBTB8A	0.074	0.038	0.035	3.99	1.764	2.262	0.511	271846787	1.27589e-30	6.84163e-30
ZNF598	0.103	0.073	0.03	5.403	3.146	1.717	0.511	2.71845e+08	1.60644e-18	6.42804e-18
CHODL	0.099	0.066	0.034	4.601	2.357	1.952	0.511	271842946	9.66966e-24	4.47692e-23
IFT20	0.119	0.086	0.032	6.262	4.006	1.563	0.511	2.71842e+08	4.46391e-15	1.60335e-14
CCDC144NL-AS1	0.088	0.07	0.018	5.708	3.425	1.667	0.511	271839324	3.44838e-17	1.3241e-16
SLC12A9	0.164	0.16	0.004	9.24	6.801	1.359	0.511	2.71836e+08	8.9148e-10	2.61189e-09
RAB8A	0.126	0.085	0.041	5.976	3.736	1.599	0.511	271836015	5.84095e-16	2.16446e-15
AC068051.1	0.095	0.064	0.031	4.964	2.721	1.824	0.511	271835373	6.39531e-21	2.75088e-20
AC104596.1	0.096	0.069	0.027	5.212	2.959	1.761	0.511	2.71832e+08	1.94881e-19	8.02819e-19
ZCCHC9	0.109	0.086	0.023	6.205	3.93	1.579	0.511	271831228	2.88922e-15	1.04502e-14
ELOA	0.156	0.124	0.032	7.751	5.468	1.418	0.511	271830490	1.27537e-11	4.03212e-11
BAG6	0.175	0.145	0.03	8.324	6.019	1.383	0.511	2.7183e+08	9.37358e-11	2.85483e-10
TMEM123	0.51	0.497	0.013	22.49	19.388	1.16	0.511	2.71828e+08	0.000100226	0.000222459
PMVK	0.106	0.055	0.051	4.677	2.472	1.892	0.511	2.71828e+08	1.0806e-22	4.87199e-22
AC104984.3	0.063	0.042	0.02	4.372	2.128	2.055	0.511	271826203	8.1899e-26	3.97225e-25
TUBGCP5	0.139	0.126	0.013	7.827	5.479	1.429	0.511	2.71825e+08	1.41289e-11	4.46142e-11
SLC35A4	0.1	0.043	0.057	4.105	1.908	2.151	0.511	2.71824e+08	2.15683e-28	1.10364e-27
PEX10	0.074	0.041	0.033	4.2	1.981	2.12	0.511	271822661	1.87116e-27	9.40223e-27
AL121944.1	0.048	0.017	0.031	3.074	0.868	3.543	0.511	2.71816e+08	0	0
ZNF529	0.142	0.141	0.001	8.801	6.373	1.381	0.511	271815327	3.16004e-10	9.43232e-10
PGBD1	0.079	0.048	0.031	4.334	2.11	2.054	0.511	271813370	6.61563e-26	3.21626e-25
RPLP2	0.435	0.402	0.032	14.834	12.365	1.2	0.511	271811984	2.92781e-06	7.21084e-06
TSPYL1	0.118	0.055	0.064	4.62	2.439	1.894	0.511	271809874	7.81682e-23	3.53663e-22
RNF123	0.1	0.085	0.016	6.109	3.825	1.597	0.511	271809662	1.63345e-15	5.95824e-15
SPIN3	0.101	0.081	0.02	6.014	3.742	1.607	0.511	2.71809e+08	8.46505e-16	3.11784e-15
CRAMP1	0.08	0.055	0.024	4.716	2.477	1.904	0.511	2.71808e+08	1.68048e-22	7.54149e-22
KHDC1	0.069	0.049	0.02	4.582	2.348	1.952	0.511	2.71805e+08	1.51206e-23	6.96835e-23
CTPS1	0.104	0.084	0.019	6.186	3.912	1.581	0.511	271803723	3.40215e-15	1.22797e-14
MIER3	0.106	0.087	0.019	6.243	3.965	1.574	0.511	271802795	5.103e-15	1.83057e-14
MZT2A	0.122	0.088	0.034	6.033	3.791	1.591	0.511	271801406	1.35037e-15	4.93963e-15
LINC00499	0.034	0.004	0.03	2.367	0.173	13.66	0.511	2.71801e+08	0	0
RAB6B	0.042	0.011	0.031	2.768	0.572	4.839	0.511	271800723	0	0
AC118555.1	0.038	0.011	0.028	2.787	0.591	4.718	0.511	271796556	0	0
NDUFS2	0.195	0.187	0.009	10.634	8.173	1.301	0.511	2.71795e+08	2.17669e-08	5.99258e-08
CLK2	0.136	0.115	0.021	7.216	4.928	1.464	0.511	271794184	1.65378e-12	5.41813e-12
INPP5E	0.092	0.064	0.028	5.155	2.922	1.764	0.511	271793081	2.03187e-19	8.36479e-19
MARCH2	0.155	0.14	0.015	7.999	5.658	1.414	0.511	2.71792e+08	3.59818e-11	1.11505e-10
AL390728.6	0.184	0.182	0.002	10.596	8.113	1.306	0.511	271786829	2.04468e-08	5.64066e-08
ASB3	0.08	0.049	0.031	4.429	2.217	1.998	0.511	2.71786e+08	1.32111e-24	6.23583e-24
CYB561D1	0.066	0.04	0.026	4.066	1.853	2.194	0.511	271785119	9.3653e-29	4.83608e-28
ZNHIT1	0.171	0.122	0.049	7.159	4.95	1.446	0.511	2.71785e+08	1.94928e-12	6.36939e-12
AL807761.4	0.043	0.014	0.029	2.94	0.748	3.929	0.511	2.71784e+08	0	0
NAT10	0.161	0.147	0.014	8.763	6.409	1.367	0.511	2.7178e+08	4.44073e-10	1.31864e-09
ATG101	0.089	0.039	0.051	3.914	1.729	2.263	0.511	2.71777e+08	1.74126e-30	9.30966e-30
TRIM52	0.158	0.148	0.01	8.496	6.14	1.384	0.511	271775699	2.04937e-10	6.16461e-10
ENKD1	0.086	0.041	0.045	4.124	1.938	2.128	0.511	271773755	1.43088e-27	7.20508e-27
SUDS3	0.167	0.15	0.017	9.068	6.719	1.35	0.511	271773512	1.07289e-09	3.13274e-09
AQP5	0.07	0.013	0.057	2.749	0.569	4.83	0.511	271771887	0	0
TMEM8B	0.08	0.049	0.031	4.467	2.262	1.975	0.511	271769624	4.67649e-24	2.18243e-23
IDH3A	0.14	0.112	0.028	7.407	5.147	1.439	0.511	271766593	5.64289e-12	1.8095e-11
ACAD8	0.111	0.088	0.023	6.338	4.087	1.551	0.511	271763815	1.80074e-14	6.3192e-14
ZNF707	0.067	0.04	0.028	3.933	1.73	2.273	0.511	2.71762e+08	2.58687e-30	1.37831e-29
MON1A	0.063	0.027	0.037	3.36	1.173	2.865	0.511	271761421	1.52041e-42	1.00207e-41
AC107871.1	0.053	0.029	0.024	3.589	1.389	2.583	0.511	2.71761e+08	1.07237e-36	6.42282e-36
URB1	0.193	0.186	0.007	10.767	8.323	1.294	0.511	271760706	3.39536e-08	9.26939e-08
WDR12	0.138	0.128	0.01	8.343	5.998	1.391	0.511	2.71758e+08	1.4829e-10	4.4859e-10
PLEKHG5	0.065	0.033	0.032	3.646	1.454	2.507	0.511	271755203	3.35029e-35	1.95816e-34
ECSIT	0.111	0.085	0.026	5.842	3.608	1.619	0.511	271755078	4.97114e-16	1.84722e-15
ZNF3	0.106	0.08	0.026	5.766	3.535	1.631	0.511	271754834	2.61852e-16	9.80894e-16
AL137003.2	0.048	0.015	0.033	2.902	0.721	4.026	0.511	271752307	0	0
SEC61A1	0.441	0.431	0.009	20.084	17.159	1.17	0.511	271750568	5.55789e-05	0.000125712
AC016576.1	0.044	0.016	0.028	3.093	0.911	3.396	0.511	2.71746e+08	0	0
ZMYM2	1.293	1.264	0.029	49.962	42.284	1.182	0.511	271738870	0.00324653	0.00630681
AC092802.1	0.061	0.037	0.024	4.066	1.869	2.176	0.511	271736624	4.16445e-28	2.11937e-27
KLF10	0.149	0.117	0.032	7.026	4.794	1.466	0.511	2.71736e+08	1.40628e-12	4.61898e-12
AK1	0.1	0.058	0.041	4.773	2.59	1.843	0.511	271731942	3.81754e-21	1.65309e-20
LYPLA2	0.134	0.093	0.042	6.186	3.991	1.55	0.511	271731142	1.27067e-14	4.48803e-14
ACAD9	0.151	0.145	0.007	8.782	6.417	1.368	0.511	2.71731e+08	6.35077e-10	1.87271e-09
PTGES2	0.107	0.077	0.031	5.67	3.459	1.639	0.511	2.7173e+08	1.73166e-16	6.51433e-16
TNFRSF14-AS1	0.079	0.049	0.03	4.334	2.14	2.025	0.511	271729983	6.26055e-25	2.98233e-24
MMRN2	0.09	0.068	0.023	4.964	2.739	1.812	0.511	2.71729e+08	4.11672e-20	1.73135e-19
MTHFSD	0.112	0.088	0.024	6.147	3.918	1.569	0.511	2.71726e+08	8.0346e-15	2.86265e-14
SLC25A1	0.129	0.072	0.056	5.269	3.107	1.696	0.511	271725704	4.72898e-18	1.86742e-17
ZNF441	0.094	0.072	0.022	5.46	3.238	1.686	0.511	2.71725e+08	2.0771e-17	8.03029e-17
TRMT2B	0.133	0.127	0.006	7.866	5.536	1.421	0.511	2.71723e+08	3.90526e-11	1.20815e-10
HSBP1	0.205	0.138	0.066	7.866	5.722	1.375	0.511	2.71722e+08	7.4292e-11	2.27495e-10
GMEB2	0.11	0.096	0.014	6.434	4.17	1.543	0.511	271718417	4.96384e-14	1.7178e-13
ZNF681	0.055	0.02	0.035	3.131	0.963	3.251	0.511	271718048	0	0
RNF215	0.109	0.09	0.019	6.338	4.102	1.545	0.511	2.71709e+08	3.47242e-14	1.20761e-13
UBE2M	0.13	0.07	0.06	5.155	3.01	1.712	0.511	271708120	1.90367e-18	7.59873e-18
ZFYVE19	0.122	0.102	0.02	6.644	4.398	1.511	0.511	271707742	2.20265e-13	7.47641e-13
DYRK1B	0.073	0.041	0.032	4.086	1.91	2.139	0.511	2.71707e+08	2.51746e-27	1.26191e-26
RBM4	0.104	0.083	0.02	5.995	3.769	1.59	0.511	271706844	3.21693e-15	1.16206e-14
MRPS11	0.124	0.101	0.023	6.758	4.511	1.498	0.511	2.71706e+08	4.2658e-13	1.43085e-12
FAM92A	0.1	0.081	0.019	6.243	4.008	1.558	0.511	2.71705e+08	1.90052e-14	6.66409e-14
PCCB	0.129	0.115	0.015	7.446	5.165	1.442	0.511	271701191	1.05189e-11	3.33682e-11
NGDN	0.1	0.082	0.018	5.899	3.667	1.609	0.511	2.717e+08	1.53144e-15	5.59204e-15
AC106873.1	0.037	0.01	0.027	2.73	0.571	4.78	0.511	2.71699e+08	0	0
AP001767.3	0.049	0.024	0.025	3.379	1.208	2.797	0.511	2.71699e+08	1.25042e-40	8.02273e-40
TMEM109	0.136	0.074	0.061	5.307	3.169	1.675	0.511	271691144	1.46401e-17	5.69414e-17
AMY2B	0.129	0.106	0.023	6.911	4.674	1.478	0.511	271689021	1.18018e-12	3.89119e-12
GOLGA6L4	0.055	0.026	0.029	3.322	1.158	2.869	0.511	2.71688e+08	5.15678e-42	3.36928e-41
USP30	0.096	0.076	0.021	5.804	3.586	1.618	0.511	2.71686e+08	9.0648e-16	3.33398e-15
KDF1	0.047	0.009	0.038	2.654	0.504	5.264	0.511	2.71686e+08	0	0
SPCS1	0.144	0.105	0.039	6.663	4.463	1.493	0.511	271684757	3.91445e-13	1.31456e-12
CDK2	0.083	0.044	0.039	4.124	1.962	2.102	0.511	2.71685e+08	1.63088e-26	8.041e-26
BECN1	0.155	0.128	0.027	7.885	5.636	1.399	0.511	271683550	7.47955e-11	2.28968e-10
SLC47A2	0.04	0.009	0.03	2.635	0.483	5.46	0.511	271683274	0	0
PGAM1	0.244	0.168	0.076	9.297	7.201	1.291	0.511	2.71683e+08	5.85814e-09	1.65469e-08
REXO1	0.134	0.117	0.016	7.178	4.914	1.461	0.511	271682312	4.04171e-12	1.30374e-11
NKAPD1	0.092	0.065	0.027	5.212	3.019	1.726	0.511	2.7168e+08	3.19536e-18	1.26747e-17
AP4S1	0.107	0.094	0.012	6.357	4.104	1.549	0.511	271679014	4.79193e-14	1.65924e-13
AC135586.2	0.042	0.007	0.035	2.501	0.353	7.094	0.511	2.71679e+08	0	0
TICAM1	0.074	0.052	0.022	4.448	2.26	1.968	0.511	2.71679e+08	2.20314e-23	1.01091e-22
RAP1GAP	0.079	0.042	0.037	4.047	1.887	2.145	0.511	2.71678e+08	2.25662e-27	1.13281e-26
SNHG15	0.111	0.083	0.028	6.09	3.891	1.565	0.511	2.71677e+08	1.09145e-14	3.86739e-14
ATP13A2	0.157	0.146	0.011	8.381	6.063	1.382	0.511	271676288	3.26013e-10	9.72827e-10
AC004923.4	0.045	0.01	0.035	2.692	0.545	4.943	0.511	271676203	0	0
ERLIN2	0.116	0.081	0.035	5.937	3.757	1.581	0.511	271673972	4.10728e-15	1.47749e-14
TTC9	0.066	0.031	0.035	3.646	1.493	2.443	0.511	2.71673e+08	1.59803e-33	9.0631e-33
TMEM129	0.088	0.045	0.043	4.257	2.103	2.024	0.511	2.71673e+08	7.42437e-25	3.52968e-24
MRFAP1	0.184	0.096	0.088	6.186	4.118	1.502	0.511	2.71667e+08	5.55131e-14	1.91682e-13
AC016745.2	0.047	0.005	0.042	2.405	0.265	9.081	0.511	2.71665e+08	0	0
MED20	0.057	0.026	0.031	3.36	1.206	2.786	0.511	2.71664e+08	3.07076e-40	1.95443e-39
GPS2	0.164	0.085	0.08	5.594	3.495	1.601	0.511	271663733	5.01636e-16	1.86335e-15
GMCL1	0.217	0.212	0.005	11.665	9.196	1.268	0.511	2.71662e+08	2.12358e-07	5.56877e-07
TERF2	0.132	0.124	0.009	7.713	5.419	1.423	0.511	2.71662e+08	4.00251e-11	1.23771e-10
TMEM134	0.107	0.057	0.05	4.773	2.634	1.812	0.511	2.71657e+08	2.34604e-20	9.92998e-20
AC109587.1	0.072	0.055	0.017	5.021	2.823	1.779	0.511	2.71654e+08	3.85707e-19	1.57366e-18
UQCC2	0.118	0.095	0.023	6.453	4.237	1.523	0.511	271653988	1.41106e-13	4.81486e-13
DBT	0.158	0.14	0.018	8.515	6.231	1.366	0.511	2.71652e+08	6.36057e-10	1.87542e-09
TTLL12	0.089	0.051	0.038	4.429	2.277	1.946	0.511	2.7165e+08	4.94624e-23	2.25069e-22
BBS10	0.069	0.036	0.033	3.818	1.668	2.289	0.511	2.71649e+08	3.43852e-30	1.82768e-29
ADRM1	0.111	0.079	0.032	5.403	3.223	1.676	0.511	2.71648e+08	4.58575e-17	1.75624e-16
MUT	0.115	0.091	0.023	6.376	4.166	1.531	0.511	271647190	9.6956e-14	3.32594e-13
FBXO31	0.121	0.116	0.006	7.598	5.305	1.432	0.511	271639955	3.06241e-11	9.51492e-11
PCYT1A	0.197	0.194	0.003	10.596	8.176	1.296	0.511	2.71634e+08	5.25375e-08	1.42172e-07
ZNF41	0.096	0.081	0.015	5.785	3.575	1.618	0.511	271633708	1.50049e-15	5.48099e-15
AC009126.1	0.094	0.074	0.02	5.575	3.379	1.65	0.511	2.71633e+08	2.62882e-16	9.84634e-16
PDCD2	0.106	0.082	0.024	6.014	3.816	1.576	0.511	2.71632e+08	1.02371e-14	3.63108e-14
GRID2IP	0.048	0.022	0.026	3.169	1.028	3.083	0.511	271629546	1.4013e-45	9.80909e-45
GBP3	0.206	0.202	0.004	10.92	8.482	1.287	0.511	271625665	9.0288e-08	2.41279e-07
IL17D	0.043	0.006	0.036	2.425	0.296	8.18	0.511	2.71626e+08	0	0
ZMYM4-AS1	0.063	0.041	0.022	4.372	2.213	1.976	0.511	271625450	2.03713e-23	9.35612e-23
PRMT9	0.155	0.15	0.004	8.897	6.555	1.357	0.511	2.71625e+08	1.86211e-09	5.37888e-09
ZNF568	0.11	0.099	0.011	6.758	4.514	1.497	0.511	2.71623e+08	9.2713e-13	3.07124e-12
MLH1	0.185	0.183	0.002	10.557	8.137	1.298	0.511	2.7162e+08	5.30753e-08	1.43581e-07
BCDIN3D	0.058	0.025	0.033	3.303	1.172	2.819	0.511	2.71612e+08	1.39377e-40	8.9277e-40
KLK10	0.057	0.009	0.048	2.501	0.379	6.597	0.511	271610700	0	0
C1orf216	0.063	0.032	0.031	3.57	1.435	2.488	0.511	2.71609e+08	5.46572e-34	3.12098e-33
GPAT3	0.072	0.047	0.025	4.105	1.956	2.099	0.511	2.71608e+08	6.25771e-26	3.04464e-25
LINC01106	0.048	0.015	0.033	2.94	0.815	3.606	0.511	2.71608e+08	0	0
GPR157	0.101	0.074	0.027	5.517	3.355	1.645	0.511	2.71607e+08	2.79314e-16	1.04504e-15
AGR2	0.125	0.08	0.044	5.575	3.43	1.625	0.511	271605888	5.63029e-16	2.08714e-15
MAML1	0.167	0.165	0.002	9.431	7.068	1.334	0.511	271603467	7.30482e-09	2.05451e-08
DBNL	0.24	0.236	0.004	12.142	9.679	1.255	0.511	271602051	5.22286e-07	1.34101e-06
NEPRO	0.15	0.133	0.017	8.171	5.915	1.381	0.511	271598211	3.5616e-10	1.06085e-09
AC010997.3	0.088	0.073	0.015	5.346	3.152	1.696	0.511	2.71593e+08	4.43374e-17	1.69866e-16
AC008703.1	0.039	0.004	0.034	2.386	0.273	8.749	0.511	2.71592e+08	0	0
MANBAL	0.097	0.073	0.024	5.517	3.35	1.647	0.511	271586573	3.42399e-16	1.27691e-15
EMC8	0.118	0.089	0.029	6.147	3.978	1.545	0.511	271584441	5.27939e-14	1.82517e-13
NRAS	0.101	0.058	0.043	4.773	2.649	1.802	0.511	271584370	8.7014e-20	3.62652e-19
NOP14	0.119	0.097	0.022	6.281	4.093	1.534	0.511	2.71584e+08	1.13298e-13	3.8788e-13
AC015853.3	0.066	0.049	0.017	4.544	2.384	1.906	0.511	271584105	1.17882e-21	5.17841e-21
DGUOK-AS1	0.056	0.029	0.027	3.532	1.407	2.51	0.511	271580787	2.99795e-34	1.71947e-33
BOK-AS1	0.035	0.005	0.029	2.386	0.276	8.655	0.511	2.71579e+08	0	0
ILF2	0.161	0.117	0.044	7.35	5.213	1.41	0.511	271578373	3.3779e-11	1.04773e-10
NARS	0.202	0.155	0.047	9.049	6.9	1.312	0.511	271577605	5.71442e-09	1.61498e-08
SNRPF	0.127	0.084	0.043	5.861	3.729	1.572	0.511	2.71577e+08	9.42421e-15	3.35043e-14
PPP1R8	0.096	0.071	0.025	5.384	3.225	1.669	0.511	271573983	1.174e-16	4.44126e-16
OXLD1	0.094	0.062	0.032	4.887	2.75	1.777	0.511	271571975	4.46871e-19	1.82057e-18
BET1L	0.096	0.07	0.025	5.365	3.214	1.669	0.511	2.71566e+08	1.15743e-16	4.37967e-16
MMAA	0.085	0.056	0.029	4.716	2.58	1.828	0.511	271564298	4.18808e-20	1.7604e-19
CHCHD1	0.106	0.049	0.058	4.391	2.299	1.91	0.511	271561921	3.30181e-22	1.47004e-21
DNAJA2	0.129	0.096	0.034	6.472	4.324	1.497	0.51	2.71555e+08	5.97687e-13	1.9927e-12
BRICD5	0.068	0.037	0.031	3.666	1.548	2.368	0.51	2.71554e+08	3.05329e-31	1.65674e-30
JAGN1	0.073	0.034	0.039	3.704	1.596	2.32	0.51	2.71551e+08	2.15804e-30	1.15201e-29
MACC1-AS1	0.035	0.007	0.028	2.539	0.438	5.795	0.51	271550722	0	0
AC010542.3	0.073	0.052	0.022	4.506	2.367	1.903	0.51	271549227	1.51672e-21	6.64582e-21
MT1G	0.077	0.019	0.058	2.749	0.651	4.224	0.51	271548675	0	0
MEX3D	0.062	0.019	0.044	2.94	0.842	3.492	0.51	271544230	0	0
AC110285.6	0.072	0.036	0.036	3.799	1.693	2.244	0.51	2.71543e+08	8.52111e-29	4.40603e-28
USP35	0.059	0.03	0.028	3.475	1.365	2.546	0.51	2.71539e+08	1.08153e-34	6.24819e-34
FN3KRP	0.095	0.063	0.032	4.887	2.764	1.768	0.51	271538952	8.56673e-19	3.46008e-18
OTUB1	0.163	0.135	0.029	7.923	5.742	1.38	0.51	271536434	3.15929e-10	9.43101e-10
MRPL43	0.096	0.065	0.031	5.002	2.873	1.741	0.51	271534166	3.7759e-18	1.49545e-17
ARFIP2	0.097	0.061	0.036	4.964	2.851	1.741	0.51	2.71532e+08	2.91638e-18	1.1574e-17
ZNF641	0.081	0.061	0.02	4.945	2.803	1.764	0.51	2.71531e+08	1.62478e-18	6.49975e-18
C16orf87	0.116	0.099	0.018	6.644	4.461	1.489	0.51	271529978	1.61811e-12	5.30407e-12
STRIP2	0.07	0.041	0.029	4.124	2.015	2.047	0.51	271528632	1.26839e-24	5.99152e-24
CHCHD4	0.054	0.015	0.04	2.806	0.716	3.92	0.51	271525212	0	0
RDH14	0.091	0.042	0.049	4.047	1.963	2.062	0.51	271522547	3.74186e-25	1.78993e-24
ABCF1	0.18	0.163	0.018	8.916	6.676	1.335	0.51	2.71517e+08	4.99522e-09	1.41508e-08
LSM1	0.079	0.046	0.033	4.334	2.227	1.946	0.51	271514420	1.83564e-22	8.22349e-22
MYBPHL	0.037	0.008	0.028	2.501	0.413	6.062	0.51	271513831	0	0
BPHL	0.068	0.044	0.024	4.276	2.162	1.978	0.51	2.71512e+08	5.00326e-23	2.27596e-22
TMEM234	0.081	0.052	0.029	4.544	2.435	1.866	0.51	2.71512e+08	8.949e-21	3.8323e-20
AHSA1	0.203	0.185	0.018	10.309	8.01	1.287	0.51	2.71511e+08	7.62006e-08	2.04515e-07
RTRAF	0.166	0.122	0.044	7.579	5.453	1.39	0.51	2.71511e+08	1.4168e-10	4.28971e-10
FAM96B	0.139	0.1	0.039	6.396	4.266	1.499	0.51	2.7151e+08	6.54477e-13	2.17945e-12
AC138150.1	0.124	0.102	0.022	6.644	4.485	1.481	0.51	2.71508e+08	2.2273e-12	7.25793e-12
LPCAT4	0.121	0.099	0.022	6.529	4.373	1.493	0.51	2.71507e+08	1.23624e-12	4.07387e-12
ZNF672	0.092	0.053	0.038	4.506	2.409	1.871	0.51	2.71505e+08	6.21119e-21	2.67317e-20
MOCS2	0.101	0.066	0.035	5.155	3.044	1.694	0.51	271504004	4.11253e-17	1.57696e-16
NAT9	0.123	0.109	0.014	7.236	5.033	1.438	0.51	2.71503e+08	3.00936e-11	9.35291e-11
CNOT11	0.152	0.128	0.024	7.961	5.776	1.378	0.51	2.71499e+08	4.61619e-10	1.36956e-09
ZNF266	0.168	0.167	0.001	9.297	6.982	1.332	0.51	2.71497e+08	1.14987e-08	3.20929e-08
AL022097.1	0.048	0.026	0.021	3.475	1.376	2.526	0.51	271496937	5.66197e-34	3.23185e-33
TMEM185A	0.101	0.083	0.018	5.995	3.842	1.56	0.51	2.71494e+08	5.27628e-14	1.82429e-13
RPL21	0.304	0.272	0.032	11.283	9.058	1.246	0.51	271491624	3.98295e-07	1.02922e-06
OMG	0.097	0.086	0.011	6.338	4.155	1.525	0.51	2.71489e+08	4.25314e-13	1.42675e-12
FAM78B	0.062	0.031	0.031	3.532	1.445	2.445	0.51	2.71487e+08	1.84095e-32	1.02329e-31
KDM6B	0.146	0.129	0.017	7.656	5.467	1.4	0.51	2.7148e+08	1.8936e-10	5.70491e-10
CALM2	0.211	0.109	0.103	5.326	3.333	1.598	0.51	2.7148e+08	9.67536e-16	3.5539e-15
POLR2C	0.094	0.044	0.05	4.296	2.228	1.928	0.51	271473185	3.67138e-22	1.63341e-21
RTN4IP1	0.092	0.07	0.022	5.384	3.263	1.65	0.51	271471096	5.9243e-16	2.19429e-15
NRSN2	0.074	0.041	0.033	3.971	1.887	2.105	0.51	271470445	1.41412e-25	6.81499e-25
ELOC	0.169	0.138	0.031	8.209	6.048	1.357	0.51	2.7147e+08	1.28905e-09	3.75222e-09
TRMT61A	0.071	0.028	0.043	3.341	1.27	2.63	0.51	2.7147e+08	4.17324e-36	2.4751e-35
LINC02193	0.072	0.044	0.027	4.162	2.07	2.011	0.51	2.71468e+08	1.41538e-23	6.52668e-23
DNAJC27-AS1	0.063	0.031	0.032	3.513	1.434	2.45	0.51	2.71468e+08	1.84403e-32	1.02482e-31
CD59	0.159	0.115	0.044	6.472	4.376	1.479	0.51	271467451	1.78444e-12	5.83754e-12
CEP85	0.08	0.06	0.02	4.849	2.735	1.773	0.51	271467415	1.58672e-18	6.35078e-18
MAP3K14-AS1	0.041	0.014	0.027	2.768	0.694	3.988	0.51	2.71467e+08	0	0
OOEP	0.217	0.102	0.115	5.422	3.432	1.58	0.51	271465117	2.76952e-15	1.0029e-14
AL591686.2	0.035	0.008	0.027	2.463	0.392	6.284	0.51	271464816	0	0
TBC1D25	0.085	0.064	0.021	4.964	2.85	1.742	0.51	271462035	7.50239e-18	2.94796e-17
ZNF460-AS1	0.056	0.028	0.028	3.379	1.301	2.598	0.51	271460097	3.05845e-35	1.78927e-34
ZNF790	0.103	0.09	0.013	6.262	4.102	1.526	0.51	2.71458e+08	4.13131e-13	1.38649e-12
CEBPZ	0.225	0.223	0.002	11.817	9.405	1.257	0.51	271456730	7.35321e-07	1.87309e-06
CHCHD10	0.133	0.093	0.04	5.823	3.722	1.564	0.51	2.71456e+08	3.24509e-14	1.13007e-13
PQLC3	0.105	0.091	0.014	6.262	4.101	1.527	0.51	2.71456e+08	4.19587e-13	1.40769e-12
AP000282.1	0.046	0.015	0.031	2.654	0.585	4.537	0.51	2.71452e+08	0	0
H1F0	0.17	0.096	0.074	6.052	4.033	1.5	0.51	2.71449e+08	2.81945e-13	9.52305e-13
SF3A2	0.079	0.057	0.023	4.62	2.522	1.832	0.51	271446967	9.91979e-20	4.12599e-19
TSPAN31	0.096	0.067	0.029	5.288	3.189	1.658	0.51	271446336	3.87261e-16	1.44248e-15
ATAD3C	0.06	0.016	0.044	2.864	0.805	3.555	0.51	271445104	0	0
TAB1	0.122	0.115	0.007	7.255	5.054	1.435	0.51	271442906	5.36497e-11	1.651e-10
FAIM	0.066	0.037	0.029	3.952	1.877	2.106	0.51	2.71443e+08	1.8594e-25	8.93454e-25
DMGDH	0.112	0.084	0.028	5.746	3.645	1.576	0.51	271442595	2.11361e-14	7.40038e-14
AC073342.1	0.076	0.064	0.012	5.078	2.949	1.722	0.51	2.71441e+08	3.2861e-17	1.26257e-16
TESK1	0.115	0.081	0.033	5.479	3.386	1.618	0.51	2.71438e+08	2.65299e-15	9.61149e-15
KCNK1	0.124	0.101	0.023	6.854	4.723	1.451	0.51	2.71438e+08	1.32144e-11	4.17395e-11
RNF44	0.114	0.083	0.031	5.67	3.573	1.587	0.51	271435103	1.31116e-14	4.62422e-14
TRIM11	0.096	0.075	0.02	5.365	3.252	1.649	0.51	271433783	8.34935e-16	3.07632e-15
SCYL1	0.15	0.128	0.022	7.866	5.703	1.379	0.51	2.7143e+08	6.02905e-10	1.77954e-09
LINC01473	0.097	0.068	0.029	5.326	3.24	1.644	0.51	271428333	7.80304e-16	2.87846e-15
MED31	0.08	0.054	0.026	4.735	2.648	1.788	0.51	271427235	8.46989e-19	3.42231e-18
GTPBP3	0.078	0.055	0.023	4.563	2.475	1.844	0.51	271424154	6.647e-20	2.7774e-19
ZNF726	0.047	0.019	0.028	3.055	0.997	3.065	0.51	271422862	7.42688e-44	4.98862e-43
WDR4	0.122	0.105	0.017	6.835	4.689	1.458	0.51	2.71422e+08	1.29726e-11	4.10008e-11
AP003059.1	0.048	0.017	0.031	2.959	0.904	3.274	0.51	271420700	0	0
PALM2	0.063	0.034	0.028	3.685	1.619	2.276	0.51	271420333	9.7093e-29	5.01289e-28
RAB5IF	0.127	0.074	0.053	5.326	3.28	1.624	0.51	271420313	1.23266e-15	4.51491e-15
LRRC37A2	0.146	0.142	0.004	8.572	6.329	1.354	0.51	2.71419e+08	3.92885e-09	1.11769e-08
MED16	0.161	0.121	0.039	7.102	5.017	1.416	0.51	271413169	5.72486e-11	1.75966e-10
SZRD1	0.181	0.153	0.028	8.687	6.528	1.331	0.51	271412664	6.67902e-09	1.88175e-08
SLC39A14	0.149	0.138	0.011	8.114	5.909	1.373	0.51	2.71412e+08	1.29177e-09	3.75977e-09
IRX1	0.046	0.005	0.041	2.291	0.245	9.344	0.51	271410716	0	0
SPDYE16	0.058	0.033	0.025	3.723	1.658	2.245	0.51	271409597	4.85615e-28	2.46653e-27
C2orf49	0.105	0.094	0.011	6.3	4.154	1.516	0.51	2.71406e+08	9.24423e-13	3.0626e-12
POP1	0.063	0.037	0.026	3.78	1.714	2.205	0.51	271405995	3.3287e-27	1.66559e-26
ZNF212	0.063	0.045	0.018	4.009	1.929	2.078	0.51	271405174	1.55168e-24	7.31632e-24
AC092436.4	0.04	0.016	0.025	2.921	0.869	3.359	0.51	271402355	0	0
C6orf203	0.083	0.064	0.019	4.964	2.872	1.728	0.51	2.71401e+08	2.21985e-17	8.57256e-17
AL031587.2	0.058	0.04	0.019	4.105	2.029	2.023	0.51	271399443	1.95956e-23	9.00521e-23
TAP1	0.34	0.331	0.009	15.254	12.735	1.198	0.51	271396687	1.80013e-05	4.21601e-05
NDUFAF4	0.065	0.039	0.026	3.837	1.775	2.161	0.51	2.71391e+08	2.9849e-26	1.46308e-25
AC008610.1	0.053	0.018	0.035	2.883	0.846	3.408	0.51	2.71376e+08	0	0
PXMP4	0.086	0.054	0.032	4.639	2.586	1.794	0.51	2.71375e+08	7.34225e-19	2.97288e-18
THEM4	0.128	0.112	0.016	7.064	4.927	1.434	0.51	2.71374e+08	5.51677e-11	1.69637e-10
HADH	0.157	0.126	0.031	7.98	5.882	1.357	0.51	2.71372e+08	1.54992e-09	4.49467e-09
RUNDC1	0.087	0.061	0.026	4.887	2.821	1.732	0.51	271369010	1.82438e-17	7.07001e-17
ZDHHC1	0.08	0.055	0.025	4.773	2.712	1.76	0.51	2.71369e+08	4.58076e-18	1.80935e-17
RRNAD1	0.107	0.09	0.017	6.147	4.036	1.523	0.51	2.71366e+08	6.70772e-13	2.23252e-12
DTD1	0.076	0.038	0.039	3.742	1.705	2.194	0.51	271363251	6.04923e-27	3.00985e-26
GATB	0.118	0.107	0.012	6.892	4.749	1.451	0.51	2.71359e+08	2.9175e-11	9.07558e-11
NDUFAB1	0.133	0.097	0.036	6.376	4.304	1.481	0.51	271357417	3.31429e-12	1.07368e-11
STARD4	0.149	0.141	0.008	8.515	6.305	1.35	0.51	2.71356e+08	5.54433e-09	1.56762e-08
BEX4	0.083	0.048	0.035	4.315	2.274	1.898	0.51	2.71356e+08	6.12264e-21	2.63652e-20
AL603839.3	0.083	0.066	0.017	5.059	2.978	1.699	0.51	2.71354e+08	1.3572e-16	5.12555e-16
MCEE	0.166	0.153	0.013	9.183	6.986	1.314	0.51	2.71354e+08	2.69345e-08	7.38506e-08
DGKQ	0.083	0.064	0.019	4.849	2.775	1.748	0.51	271350493	1.33478e-17	5.20193e-17
MYNN	0.106	0.095	0.011	6.51	4.377	1.487	0.51	271347971	5.38358e-12	1.7276e-11
DFFA	0.134	0.118	0.017	7.407	5.269	1.406	0.51	271345202	2.58229e-10	7.73614e-10
ABHD5	0.2	0.199	0.002	10.29	7.999	1.286	0.51	2.71344e+08	1.81604e-07	4.77969e-07
CRYBG2	0.04	0.008	0.032	2.386	0.364	6.55	0.51	2.71342e+08	0	0
ZNF514	0.075	0.049	0.027	4.162	2.115	1.968	0.51	271341180	3.57374e-22	1.59065e-21
MNT	0.106	0.091	0.015	6.186	4.078	1.517	0.51	271336674	1.13729e-12	3.75376e-12
ZNF584	0.062	0.039	0.023	4.124	2.08	1.983	0.51	2.71337e+08	1.82278e-22	8.16704e-22
SLC35C1	0.074	0.035	0.039	3.666	1.641	2.233	0.51	271334494	1.37618e-27	6.93193e-27
Z82217.1	0.043	0.021	0.022	3.112	1.08	2.881	0.51	271333995	1.11779e-39	7.04772e-39
ZNF30	0.064	0.041	0.023	3.933	1.888	2.083	0.51	2.71334e+08	2.05855e-24	9.68564e-24
NMI	0.156	0.136	0.02	8.095	5.951	1.36	0.51	2.7133e+08	2.52929e-09	7.27284e-09
APRT	0.157	0.084	0.073	5.498	3.524	1.56	0.51	2.71329e+08	2.72844e-14	9.53046e-14
TP53I11	0.156	0.118	0.038	7.178	5.116	1.403	0.51	2.71328e+08	1.65016e-10	4.98312e-10
TRIM3	0.07	0.043	0.027	3.971	1.933	2.054	0.51	271326725	7.37156e-24	3.42568e-23
MED1	0.149	0.133	0.017	7.923	5.787	1.369	0.51	271326326	1.61477e-09	4.67532e-09
YAE1D1	0.093	0.072	0.021	5.498	3.428	1.604	0.51	2.71325e+08	1.36998e-14	4.82741e-14
COQ5	0.084	0.061	0.023	4.792	2.737	1.75	0.51	271324560	1.17753e-17	4.6001e-17
NKAIN3	0.042	0.021	0.021	2.959	0.933	3.173	0.51	2.71322e+08	7.00649e-45	4.76441e-44
DDX55	0.147	0.137	0.01	7.904	5.74	1.377	0.51	2.71321e+08	1.45607e-09	4.22885e-09
SS18L2	0.091	0.063	0.027	5.002	2.949	1.696	0.51	2.71321e+08	1.50064e-16	5.65764e-16
LINC01806	0.037	0.008	0.029	2.444	0.431	5.666	0.51	271316303	0	0
PFN1	0.396	0.302	0.094	11.245	9.42	1.194	0.51	271315750	1.38068e-06	3.46798e-06
FAHD2B	0.048	0.019	0.029	2.902	0.884	3.282	0.51	271314895	0	0
AC006547.1	0.07	0.057	0.013	4.582	2.517	1.82	0.51	271311282	6.966e-19	2.82201e-18
SUB1	0.346	0.341	0.005	16.247	13.684	1.187	0.51	2.71305e+08	4.33816e-05	9.89102e-05
VPS72	0.086	0.053	0.032	4.391	2.363	1.858	0.51	271305033	6.63922e-20	2.77452e-19
GMPR	0.103	0.087	0.016	5.899	3.817	1.546	0.51	2.71303e+08	3.06206e-13	1.03301e-12
ZMPSTE24	0.177	0.158	0.019	9.221	7.062	1.306	0.51	2.71302e+08	4.24841e-08	1.15423e-07
TSTA3	0.109	0.068	0.042	4.964	2.945	1.685	0.51	2.71301e+08	1.81753e-16	6.83075e-16
NAV2-AS2	0.04	0.005	0.035	2.253	0.249	9.043	0.51	2.71298e+08	0	0
UMPS	0.095	0.072	0.023	5.288	3.239	1.633	0.51	271297299	3.6318e-15	1.30933e-14
GABARAPL2	0.146	0.108	0.038	6.72	4.673	1.438	0.51	2.71296e+08	3.45451e-11	1.07117e-10
WWOX	1.735	1.68	0.055	54.086	46.46	1.164	0.51	271295435	0.00792415	0.014766
ERMARD	0.121	0.11	0.011	7.159	5.033	1.423	0.51	271292967	1.59952e-10	4.83257e-10
CCDC32	0.147	0.137	0.01	8.018	5.86	1.368	0.51	2.71293e+08	2.52865e-09	7.2717e-09
FZD3	0.071	0.042	0.029	4.162	2.143	1.942	0.51	2.71292e+08	1.44741e-21	6.34752e-21
MPDU1	0.143	0.111	0.032	6.911	4.854	1.424	0.51	271291110	7.81896e-11	2.39122e-10
SNIP1	0.093	0.072	0.021	5.326	3.272	1.628	0.51	2.7129e+08	5.34245e-15	1.9158e-14
AL035409.1	0.045	0.008	0.037	2.386	0.387	6.167	0.51	2.71287e+08	0	0
C9orf152	0.048	0.013	0.034	2.73	0.73	3.742	0.51	271285122	0	0
APEH	0.106	0.058	0.048	4.448	2.45	1.816	0.51	2.71283e+08	3.65923e-19	1.49393e-18
ZNF260	0.091	0.075	0.016	5.498	3.431	1.603	0.51	271283265	2.23237e-14	7.81179e-14
HFE	0.058	0.032	0.026	3.532	1.517	2.328	0.51	2.71281e+08	5.3814e-29	2.7933e-28
GRK4	0.088	0.078	0.01	5.575	3.496	1.595	0.51	271280797	3.86111e-14	1.34098e-13
MRPL48	0.107	0.095	0.011	6.472	4.375	1.479	0.51	2.71279e+08	9.7637e-12	3.10265e-11
TINCR	0.064	0.021	0.044	2.921	0.925	3.159	0.51	271274224	1.82169e-44	1.23314e-43
TRAPPC4	0.103	0.066	0.037	4.983	2.968	1.679	0.51	2.71273e+08	3.35464e-16	1.25135e-15
TBC1D10A	0.109	0.093	0.015	6.205	4.123	1.505	0.51	271270472	2.75054e-12	8.93105e-12
E2F6	0.092	0.073	0.019	5.365	3.313	1.62	0.51	2.71269e+08	9.7152e-15	3.44953e-14
ATF3	0.25	0.237	0.013	10.615	8.372	1.268	0.51	2.71268e+08	4.67629e-07	1.20417e-06
WDR45	0.142	0.129	0.013	7.522	5.399	1.393	0.51	271266168	7.29697e-10	2.14336e-09
PPP1CC	0.208	0.189	0.019	10.424	8.234	1.266	0.51	271263453	3.90355e-07	1.00904e-06
TFB2M	0.071	0.042	0.029	4.009	2	2.005	0.51	271262540	1.15319e-22	5.19473e-22
AL354696.2	0.082	0.063	0.019	4.906	2.868	1.711	0.51	271259566	1.34704e-16	5.0878e-16
RPS24	0.532	0.523	0.009	18.576	16.058	1.157	0.51	2.71259e+08	0.000150074	0.000329139
MDGA1	0.081	0.058	0.023	4.391	2.365	1.856	0.51	271258256	1.43037e-19	5.92238e-19
DEDD	0.093	0.078	0.016	5.594	3.536	1.582	0.51	271254448	6.95429e-14	2.39405e-13
ARRDC1-AS1	0.08	0.055	0.025	4.448	2.428	1.832	0.51	271254221	4.1491e-19	1.69147e-18
PCDH11X	0.068	0.048	0.02	3.952	1.932	2.046	0.51	2.71253e+08	2.84112e-23	1.29871e-22
PMS2	0.1	0.09	0.011	6.109	4.029	1.516	0.51	2.71253e+08	1.89446e-12	6.19289e-12
TYSND1	0.087	0.052	0.035	4.372	2.373	1.842	0.51	2.7125e+08	1.80221e-19	7.43416e-19
PKD2L2	0.049	0.026	0.023	3.322	1.32	2.516	0.51	2.71249e+08	2.25473e-32	1.25059e-31
POLM	0.107	0.097	0.009	6.376	4.288	1.487	0.51	2.71249e+08	8.25049e-12	2.62772e-11
MTRF1L	0.093	0.068	0.025	5.097	3.072	1.659	0.51	2.71244e+08	1.4051e-15	5.13677e-15
DPF2	0.133	0.117	0.015	7.388	5.286	1.398	0.51	2.71242e+08	5.9409e-10	1.75469e-09
ZNF665	0.058	0.037	0.022	3.723	1.716	2.169	0.51	2.71241e+08	1.09336e-25	5.28893e-25
ATP6V1G1	0.236	0.174	0.061	9.183	7.223	1.271	0.51	2.7124e+08	8.12304e-08	2.176e-07
ZCCHC10	0.169	0.168	0.001	9.546	7.317	1.305	0.51	271237051	1.00866e-07	2.6876e-07
LAMTOR5	0.155	0.087	0.067	5.766	3.82	1.509	0.51	2.71237e+08	5.86314e-13	1.95604e-12
GAS2L1	0.079	0.046	0.033	4.028	2.03	1.984	0.51	271235995	3.63028e-22	1.61535e-21
OSBPL10-AS1	0.043	0.015	0.028	2.749	0.764	3.598	0.51	271234313	0	0
PSEN2	0.068	0.041	0.027	3.837	1.838	2.087	0.51	271228645	4.25447e-24	1.98788e-23
CBX4	0.094	0.057	0.037	4.563	2.569	1.776	0.51	2.71225e+08	4.95321e-18	1.95497e-17
METTL22	0.139	0.131	0.008	7.923	5.793	1.368	0.51	2.71224e+08	3.3304e-09	9.51197e-09
AC116407.2	0.045	0.02	0.025	2.921	0.935	3.122	0.51	271219093	3.51726e-43	2.33877e-42
AC104035.1	0.06	0.032	0.029	3.456	1.468	2.354	0.51	271216420	3.48525e-29	1.81576e-28
ZNF787	0.125	0.1	0.025	6.396	4.357	1.468	0.51	271216307	1.54313e-11	4.86277e-11
EEF2	0.512	0.412	0.1	15.292	13.589	1.125	0.51	271216170	5.40139e-05	0.000122288
FAM45A	0.144	0.13	0.014	7.579	5.484	1.382	0.51	271213856	1.39911e-09	4.0661e-09
AC132192.1	0.045	0.026	0.019	3.341	1.348	2.478	0.51	2.71214e+08	2.1316e-31	1.16171e-30
MFSD4B	0.099	0.085	0.014	5.937	3.884	1.529	0.51	271212510	1.15602e-12	3.81438e-12
COX6C	0.215	0.199	0.016	9.527	7.385	1.29	0.51	2.71211e+08	1.3087e-07	3.47124e-07
AC090833.1	0.051	0.015	0.036	2.692	0.721	3.735	0.51	2.71207e+08	0	0
NDUFB7	0.165	0.118	0.047	6.606	4.617	1.431	0.51	271205282	5.68423e-11	1.74734e-10
RND1	0.057	0.023	0.035	2.864	0.889	3.221	0.51	2.71201e+08	8.40779e-45	5.74532e-44
BCL9	0.112	0.094	0.019	6.338	4.298	1.475	0.51	2.71201e+08	1.31472e-11	4.15314e-11
SCRN2	0.085	0.059	0.026	4.639	2.641	1.757	0.51	2.71198e+08	1.90546e-17	7.38146e-17
NUP188	0.15	0.146	0.004	8.553	6.4	1.336	0.51	271197630	1.90222e-08	5.25562e-08
FAM53C	0.135	0.119	0.016	7.465	5.387	1.386	0.51	2.71196e+08	1.15975e-09	3.38158e-09
C7orf26	0.088	0.064	0.024	4.792	2.787	1.72	0.51	271195279	1.20618e-16	4.56244e-16
AL139021.1	0.061	0.043	0.018	4.181	2.181	1.917	0.51	271194978	1.54932e-20	6.60011e-20
LDHB	0.237	0.177	0.06	9.412	7.457	1.262	0.51	2.71195e+08	1.59216e-07	4.20293e-07
ZDHHC4	0.088	0.05	0.038	4.238	2.263	1.873	0.51	271193538	6.79593e-20	2.83924e-19
RPS6KB2	0.173	0.134	0.039	7.446	5.444	1.368	0.51	2.71191e+08	1.43721e-09	4.17562e-09
SLC25A42	0.102	0.094	0.008	6.052	3.989	1.517	0.51	271190538	2.70448e-12	8.78515e-12
ZFAND2B	0.106	0.082	0.024	5.422	3.41	1.59	0.51	2.71188e+08	5.31153e-14	1.83587e-13
AC108449.1	0.061	0.042	0.019	4.028	2.033	1.981	0.51	2.71187e+08	9.33973e-22	4.11158e-21
CTBP1-DT	0.073	0.043	0.03	3.914	1.935	2.023	0.51	2.71185e+08	1.04676e-22	4.72147e-22
KCNMB3	0.078	0.059	0.019	4.582	2.577	1.778	0.51	271184370	9.99293e-18	3.91318e-17
FKBP1B	0.049	0.009	0.04	2.405	0.444	5.417	0.51	271183981	0	0
AC135178.3	0.041	0.019	0.023	2.883	0.912	3.162	0.51	271182744	1.38729e-43	9.26258e-43
SLC22A4	0.08	0.076	0.004	5.632	3.565	1.58	0.51	271182605	1.85712e-13	6.31673e-13
COX17	0.138	0.104	0.035	6.434	4.431	1.452	0.51	2.71182e+08	2.95882e-11	9.20044e-11
TCTN3	0.141	0.125	0.015	7.675	5.597	1.371	0.51	271181024	2.49998e-09	7.19123e-09
TAF7	0.201	0.197	0.004	10.176	7.954	1.279	0.51	271181005	3.92146e-07	1.0135e-06
TMEM179B	0.14	0.128	0.012	7.77	5.663	1.372	0.51	2.71177e+08	3.14294e-09	8.98732e-09
AC016493.1	0.039	0.011	0.028	2.558	0.597	4.287	0.51	271176671	0	0
SCOC-AS1	0.059	0.028	0.031	3.207	1.239	2.589	0.51	271176192	2.3083e-33	1.30603e-32
MED22	0.076	0.049	0.027	4.162	2.179	1.91	0.51	2.71176e+08	2.031e-20	8.61299e-20
AP000753.2	0.042	0.022	0.02	3.131	1.158	2.704	0.51	271174306	2.41441e-35	1.41516e-34
AC105914.2	0.034	0	0.034	1.966	0.01	199.696	0.51	271173649	0	0
POFUT1	0.096	0.08	0.016	5.556	3.531	1.573	0.51	271173124	1.58415e-13	5.39715e-13
LINC01919	0.031	0.001	0.03	2.043	0.087	23.574	0.51	2.71172e+08	0	0
ZMYND19	0.075	0.036	0.039	3.551	1.59	2.233	0.51	2.71169e+08	8.78562e-27	4.35388e-26
CREB3	0.091	0.045	0.046	3.933	1.979	1.987	0.51	2.71164e+08	4.09259e-22	1.81689e-21
IMPA1	0.121	0.109	0.012	7.045	4.978	1.415	0.51	271162848	3.54301e-10	1.05541e-09
FAM98A	0.087	0.061	0.025	4.887	2.897	1.687	0.51	2.71161e+08	6.43917e-16	2.38215e-15
PCBD1	0.107	0.051	0.057	4.315	2.373	1.818	0.51	2.71161e+08	6.89065e-19	2.79186e-18
AC106744.1	0.032	0.004	0.027	2.195	0.243	9.027	0.51	2.71159e+08	0	0
AC005837.2	0.055	0.042	0.012	4.028	2.033	1.981	0.51	2.71153e+08	1.68811e-21	7.3853e-21
CDK9	0.162	0.149	0.013	8.209	6.118	1.342	0.51	271150017	1.29129e-08	3.59462e-08
NIPSNAP1	0.07	0.044	0.027	4.047	2.082	1.944	0.51	2.71148e+08	4.84789e-21	2.09341e-20
AL109615.3	0.047	0.009	0.038	2.444	0.498	4.904	0.51	2.71148e+08	0	0
RINT1	0.127	0.12	0.007	7.56	5.477	1.38	0.51	2.71144e+08	2.25213e-09	6.48976e-09
YKT6	0.119	0.08	0.039	5.575	3.608	1.545	0.51	2.71143e+08	3.71218e-13	1.24745e-12
TNFRSF10A	0.134	0.133	0.001	7.827	5.696	1.374	0.51	271137582	4.55758e-09	1.29358e-08
AL035681.1	0.066	0.048	0.017	4.315	2.334	1.849	0.51	2.71136e+08	5.54097e-19	2.25178e-18
ZNF836	0.078	0.059	0.019	4.506	2.521	1.787	0.51	271135536	9.21025e-18	3.61034e-17
RLIM	0.175	0.164	0.011	9.488	7.346	1.292	0.51	2.71135e+08	1.84852e-07	4.86228e-07
HAUS2	0.118	0.098	0.019	6.338	4.317	1.468	0.51	2.71133e+08	2.61446e-11	8.15255e-11
SDHB	0.21	0.208	0.003	11.149	8.912	1.251	0.51	2.71133e+08	1.79746e-06	4.48358e-06
ZMYND15	0.054	0.029	0.025	3.169	1.213	2.612	0.51	2.71131e+08	1.99491e-33	1.12912e-32
ZMYM3	0.1	0.077	0.023	5.498	3.511	1.566	0.51	271128918	2.1649e-13	7.3499e-13
CKMT2	0.048	0.027	0.022	3.341	1.384	2.413	0.51	271128189	8.97446e-30	4.72562e-29
CTDP1	0.155	0.154	0	8.877	6.723	1.321	0.51	271127557	5.91008e-08	1.59575e-07
AC123912.4	0.034	0.005	0.029	2.195	0.255	8.609	0.51	271126606	0	0
GPN2	0.089	0.069	0.02	5.116	3.128	1.635	0.51	271122255	1.02138e-14	3.62325e-14
ZNF774	0.036	0.012	0.024	2.558	0.616	4.15	0.51	2.7112e+08	0	0
AL355315.1	0.036	0.011	0.025	2.558	0.618	4.137	0.51	2.71118e+08	0	0
SIRT4	0.045	0.016	0.03	2.654	0.713	3.722	0.51	2.71117e+08	0	0
L3HYPDH	0.103	0.085	0.017	6.205	4.199	1.478	0.51	271110344	1.76684e-11	5.55081e-11
JRK	0.09	0.068	0.021	5.116	3.137	1.631	0.51	2.71109e+08	1.28791e-14	4.54377e-14
ZDHHC6	0.158	0.149	0.009	8.725	6.619	1.318	0.51	2.71109e+08	5.29182e-08	1.43169e-07
CWC15	0.14	0.125	0.014	7.465	5.409	1.38	0.51	2.71108e+08	2.3358e-09	6.72648e-09
NEXMIF	0.065	0.036	0.029	3.494	1.546	2.26	0.51	271108226	7.36026e-27	3.65512e-26
ERH	0.173	0.143	0.03	8.247	6.215	1.327	0.51	2.71108e+08	2.12457e-08	5.85324e-08
MUS81	0.105	0.094	0.011	6.071	4.047	1.5	0.51	2.71108e+08	8.08158e-12	2.57472e-11
PIDD1	0.109	0.093	0.015	5.918	3.907	1.515	0.51	271107508	3.64995e-12	1.17983e-11
AK6	0.103	0.069	0.034	5.193	3.237	1.604	0.51	271102115	3.29959e-14	1.14854e-13
C11orf65	0.134	0.118	0.017	7.598	5.549	1.369	0.51	2.71102e+08	3.74485e-09	1.06613e-08
COA5	0.097	0.072	0.024	5.269	3.291	1.601	0.51	271099399	5.39443e-14	1.8639e-13
MAP3K10	0.104	0.095	0.009	6.09	4.066	1.498	0.51	2.71094e+08	1.0242e-11	3.2513e-11
INIP	0.132	0.118	0.014	7.407	5.361	1.382	0.51	2.71092e+08	2.24724e-09	6.47624e-09
AC009242.1	0.037	0.012	0.025	2.52	0.59	4.272	0.51	271087909	0	0
GAR1	0.078	0.053	0.025	4.448	2.494	1.783	0.51	2.71087e+08	1.26039e-17	4.91821e-17
MKS1	0.08	0.052	0.027	4.486	2.542	1.765	0.51	2.71077e+08	2.77818e-17	1.06954e-16
LINC02307	0.046	0.013	0.033	2.52	0.598	4.216	0.51	271076763	0	0
EIF5	0.415	0.415	0	19.32	16.626	1.162	0.51	2.71075e+08	0.000309955	0.000663673
BMI1	0.098	0.055	0.042	4.448	2.525	1.762	0.51	271073826	2.26373e-17	8.73766e-17
HRASLS5	0.038	0.006	0.033	2.215	0.297	7.447	0.51	271067806	0	0
STK36	0.105	0.083	0.021	5.976	4.006	1.492	0.51	271064797	9.48165e-12	3.01457e-11
PCBP1	0.347	0.24	0.108	11.054	9.444	1.17	0.51	271064004	4.27872e-06	1.04277e-05
AC012636.1	0.052	0.024	0.028	2.978	1.052	2.832	0.51	271063982	6.00305e-37	3.6122e-36
PQLC2L	0.075	0.052	0.024	4.296	2.349	1.828	0.51	271060834	2.20665e-18	8.78662e-18
SCCPDH	0.15	0.145	0.005	8.782	6.66	1.319	0.51	271059410	7.71869e-08	2.07073e-07
AL136295.1	0.099	0.093	0.006	6.281	4.258	1.475	0.51	271059033	3.76487e-11	1.16542e-10
COPS8	0.121	0.094	0.026	6.338	4.366	1.452	0.51	271055036	6.46571e-11	1.98422e-10
CBWD3	0.059	0.031	0.028	3.417	1.493	2.289	0.51	2.7105e+08	3.9968e-27	1.99602e-26
MAPK15	0.063	0.03	0.033	3.379	1.459	2.316	0.51	2.71049e+08	1.16875e-27	5.89378e-27
AC090844.2	0.039	0.016	0.022	2.692	0.773	3.482	0.51	2.71049e+08	0	0
AC110285.2	0.05	0.017	0.033	2.692	0.778	3.46	0.51	271047725	0	0
SERHL2	0.079	0.06	0.019	4.696	2.742	1.713	0.51	2.71048e+08	4.94692e-16	1.83844e-15
LINC02340	0.07	0.044	0.026	4.086	2.157	1.894	0.51	2.71042e+08	1.18931e-19	4.93746e-19
NPIPB4	0.129	0.124	0.005	7.598	5.536	1.373	0.51	271039391	5.56606e-09	1.57362e-08
TTC39A	0.064	0.041	0.023	4.028	2.098	1.92	0.51	2.71035e+08	4.44783e-20	1.86756e-19
CNPPD1	0.072	0.036	0.036	3.551	1.64	2.166	0.51	2.71034e+08	7.26963e-25	3.45718e-24
TIMM13	0.142	0.079	0.063	5.269	3.398	1.551	0.51	2.7103e+08	2.58957e-13	8.75723e-13
WDR45B	0.293	0.293	0.001	14.605	12.251	1.192	0.51	2.71027e+08	4.8136e-05	0.000109372
CEP76	0.071	0.052	0.019	4.334	2.394	1.81	0.51	2.71026e+08	7.18743e-18	2.82599e-17
ANKRD23	0.125	0.121	0.004	7.465	5.412	1.379	0.51	271025450	4.23248e-09	1.20241e-08
AGO1	0.144	0.135	0.009	8.114	6.061	1.339	0.509	271019412	2.56762e-08	7.0494e-08
ADGRG1	0.129	0.12	0.008	6.892	4.869	1.415	0.509	2.71018e+08	7.20204e-10	2.11628e-09
MRPS14	0.089	0.065	0.024	4.926	2.987	1.649	0.509	271013221	9.75896e-15	3.46348e-14
POLD2	0.097	0.056	0.042	4.525	2.629	1.721	0.509	271010257	2.06766e-16	7.75855e-16
AL592295.4	0.08	0.062	0.018	4.563	2.622	1.74	0.509	2.71009e+08	1.98096e-16	7.43681e-16
DEF8	0.155	0.145	0.011	8.324	6.269	1.328	0.509	271007866	4.49343e-08	1.21952e-07
AC119150.1	0.042	0.017	0.025	2.768	0.867	3.195	0.509	2.71006e+08	9.20653e-43	6.08164e-42
PHKA1	0.08	0.058	0.022	4.773	2.845	1.678	0.509	271004883	2.59875e-15	9.41721e-15
TSPO	0.242	0.175	0.067	8.305	6.466	1.284	0.509	2.70996e+08	7.261e-08	1.95217e-07
STX10	0.115	0.09	0.026	5.995	4.054	1.479	0.509	2.70996e+08	2.30707e-11	7.21511e-11
AP001610.1	0.061	0.046	0.016	4.086	2.156	1.895	0.509	270993931	2.51236e-19	1.03182e-18
NATD1	0.049	0.016	0.033	2.577	0.684	3.766	0.509	270993302	0	0
LINC01655	0.045	0.014	0.031	2.616	0.724	3.614	0.509	270992901	0	0
COX5B	0.167	0.141	0.027	7.006	5.043	1.389	0.509	2.7099e+08	1.62853e-09	4.71251e-09
INO80-AS1	0.041	0.021	0.02	3.036	1.138	2.667	0.509	2.70982e+08	1.71939e-33	9.74427e-33
TAF1A	0.065	0.043	0.022	3.933	2.023	1.944	0.509	270980269	2.53981e-20	1.07413e-19
ENKUR	0.055	0.029	0.026	3.341	1.445	2.313	0.509	2.70976e+08	3.64165e-27	1.82012e-26
PALM3	0.05	0.008	0.042	2.234	0.353	6.336	0.509	2.70973e+08	0	0
KIAA2013	0.114	0.074	0.04	5.212	3.32	1.57	0.509	2.70968e+08	2.79977e-13	9.45968e-13
RBM15	0.158	0.151	0.007	8.667	6.618	1.31	0.509	270967235	1.20545e-07	3.20122e-07
CEP68	0.13	0.119	0.011	7.293	5.287	1.379	0.509	270967128	4.31813e-09	1.22652e-08
UBR5-AS1	0.074	0.051	0.023	4.353	2.447	1.779	0.509	270966183	3.61558e-17	1.38812e-16
TMEM209	0.108	0.091	0.017	6.166	4.215	1.463	0.509	270959358	7.16819e-11	2.1961e-10
MCRIP1	0.168	0.159	0.009	8.515	6.467	1.317	0.509	2.70959e+08	9.29077e-08	2.48045e-07
RIOX2	0.11	0.092	0.018	6.319	4.366	1.447	0.509	2.70957e+08	1.48334e-10	4.48681e-10
C6orf136	0.06	0.032	0.027	3.379	1.491	2.267	0.509	2.70956e+08	3.04022e-26	1.48972e-25
MFAP1	0.098	0.071	0.027	4.964	3.054	1.626	0.509	270955156	3.57445e-14	1.2424e-13
TBC1D10B	0.101	0.081	0.021	5.422	3.494	1.552	0.509	2.70953e+08	1.17712e-12	3.88192e-12
AL390719.2	0.042	0.011	0.031	2.463	0.588	4.189	0.509	2.70952e+08	0	0
KAT5	0.101	0.079	0.023	5.479	3.556	1.541	0.509	2.7095e+08	1.86004e-12	6.08228e-12
SLC50A1	0.092	0.056	0.035	4.563	2.676	1.705	0.509	2.70949e+08	8.19079e-16	3.01898e-15
NELFE	0.12	0.088	0.032	5.689	3.784	1.503	0.509	2.70949e+08	7.84236e-12	2.49979e-11
VASP	0.201	0.201	0	10.195	8.048	1.267	0.509	2.70948e+08	1.42503e-06	3.57734e-06
ABRAXAS1	0.074	0.055	0.019	4.506	2.597	1.735	0.509	270947485	3.28666e-16	1.22643e-15
AP001439.1	0.069	0.059	0.01	4.735	2.797	1.693	0.509	2.70947e+08	3.24953e-15	1.1737e-14
POP5	0.082	0.058	0.024	4.525	2.619	1.727	0.509	2.70947e+08	4.33446e-16	1.61257e-15
AC022973.2	0.051	0.038	0.013	3.666	1.758	2.085	0.509	2.70944e+08	1.22068e-22	5.49313e-22
KANSL2	0.112	0.1	0.011	6.338	4.372	1.45	0.509	2.70944e+08	1.6982e-10	5.12519e-10
MCMBP	0.233	0.232	0.001	12.142	9.924	1.224	0.509	270943665	1.16076e-05	2.74889e-05
CPAMD8	0.139	0.124	0.015	6.606	4.632	1.426	0.509	270943035	5.13845e-10	1.52203e-09
EFEMP2	0.127	0.109	0.017	6.338	4.383	1.446	0.509	2.70942e+08	1.80624e-10	5.44596e-10
CHUK	0.142	0.135	0.007	8.037	6.009	1.338	0.509	2.70942e+08	3.67937e-08	1.00324e-07
AC105389.2	0.032	0.002	0.031	1.985	0.116	17.088	0.509	270941622	0	0
TMED7-TICAM2	0.066	0.041	0.024	3.914	2.025	1.933	0.509	2.7094e+08	5.11989e-20	2.1448e-19
FAM120AOS	0.094	0.069	0.025	5.04	3.13	1.61	0.509	2.70939e+08	8.40528e-14	2.88715e-13
EIF1B	0.145	0.108	0.037	6.567	4.665	1.408	0.509	2.70938e+08	6.00375e-10	1.77224e-09
CPSF4	0.112	0.097	0.014	6.224	4.275	1.456	0.509	270935764	1.16666e-10	3.54032e-10
IYD	0.034	0.005	0.029	2.138	0.27	7.925	0.509	270935519	0	0
MRPS16	0.124	0.099	0.025	6.453	4.523	1.427	0.509	270935074	3.47973e-10	1.03716e-09
TJAP1	0.118	0.108	0.011	6.72	4.747	1.416	0.509	2.70932e+08	8.78461e-10	2.57448e-09
CLCN4	0.072	0.051	0.021	4.143	2.247	1.844	0.509	2.70922e+08	3.57582e-18	1.41711e-17
AC137932.3	0.049	0.024	0.025	3.016	1.143	2.638	0.509	270920890	1.26186e-32	7.04687e-32
PIK3C2G	0.063	0.052	0.011	4.181	2.273	1.84	0.509	2.70921e+08	5.51514e-18	2.17509e-17
HMGCLL1	0.079	0.069	0.009	4.83	2.898	1.667	0.509	2.7092e+08	1.27897e-14	4.51429e-14
KLHDC3	0.118	0.101	0.017	6.434	4.492	1.432	0.509	270919217	3.49317e-10	1.04106e-09
ICMT	0.102	0.049	0.053	4.124	2.279	1.81	0.509	270918877	5.922e-18	2.33407e-17
ZNF471	0.089	0.071	0.018	5.193	3.277	1.585	0.509	2.70918e+08	3.49249e-13	1.17528e-12
ZNF71	0.053	0.026	0.027	3.131	1.259	2.486	0.509	270917237	5.87582e-30	3.10666e-29
SGCB	0.083	0.057	0.026	4.467	2.578	1.733	0.509	2.70914e+08	4.07469e-16	1.51665e-15
DNAJC3-DT	0.084	0.059	0.025	4.677	2.789	1.677	0.509	2.70914e+08	4.45909e-15	1.60181e-14
FBRS	0.144	0.125	0.019	7.426	5.471	1.357	0.509	270910162	1.10107e-08	3.0742e-08
CNIH1	0.16	0.129	0.031	7.866	5.94	1.324	0.509	270908164	3.80804e-08	1.03741e-07
SNTA1	0.059	0.03	0.029	3.246	1.378	2.356	0.509	2.70908e+08	1.29654e-27	6.53392e-27
TGDS	0.106	0.09	0.016	6.109	4.179	1.462	0.509	2.70905e+08	9.63732e-11	2.93458e-10
LINC01090	0.076	0.066	0.01	5.059	3.137	1.613	0.509	270904879	1.32215e-13	4.51894e-13
CLDN20	0.039	0.021	0.018	2.978	1.107	2.691	0.509	2.70904e+08	2.45172e-33	1.38616e-32
PUS1	0.09	0.074	0.016	5.174	3.261	1.586	0.509	2.70903e+08	3.64133e-13	1.2243e-12
TEAD2	0.117	0.092	0.024	5.861	3.953	1.483	0.509	2.70902e+08	3.12318e-11	9.69887e-11
AGAP9	0.125	0.124	0.002	7.751	5.732	1.352	0.509	270901708	2.38543e-08	6.55501e-08
SPON1-AS1	0.045	0.022	0.023	2.959	1.096	2.7	0.509	2.709e+08	1.40407e-33	7.97474e-33
TMEM167A	0.224	0.216	0.008	11.779	9.596	1.228	0.509	270899562	1.02593e-05	2.44774e-05
RELA	0.158	0.135	0.023	7.598	5.66	1.342	0.509	2.70897e+08	2.01328e-08	5.55554e-08
EME2	0.106	0.081	0.025	5.307	3.416	1.554	0.509	2.70895e+08	1.23348e-12	4.06561e-12
SUPV3L1	0.124	0.119	0.005	7.121	5.139	1.386	0.509	2.70893e+08	4.59222e-09	1.30318e-08
BRWD1	1.197	1.192	0.005	48.053	40.76	1.179	0.509	2.70891e+08	0.011235	0.0205293
HPF1	0.117	0.095	0.022	6.186	4.275	1.447	0.509	270888998	1.72259e-10	5.19679e-10
CBLC	0.063	0.035	0.028	3.57	1.708	2.09	0.509	2.70888e+08	9.56079e-23	4.31748e-22
FBXO8	0.096	0.075	0.021	5.384	3.483	1.546	0.509	2.70883e+08	2.22187e-12	7.241e-12
COQ10B	0.133	0.113	0.019	6.892	4.953	1.391	0.509	2.70883e+08	2.64101e-09	7.58566e-09
AL132780.1	0.06	0.04	0.02	3.742	1.868	2.003	0.509	2.7088e+08	5.50133e-21	2.37227e-20
AL133297.2	0.042	0.018	0.024	2.826	0.973	2.904	0.509	270878482	6.20368e-37	3.73148e-36
ZNF777	0.071	0.038	0.033	3.608	1.754	2.057	0.509	2.70876e+08	3.8539e-22	1.71215e-21
C5orf51	0.091	0.069	0.022	5.021	3.13	1.604	0.509	270875870	1.71003e-13	5.82154e-13
CD2BP2	0.108	0.077	0.031	5.231	3.357	1.558	0.509	270874285	1.00124e-12	3.31179e-12
NUP35	0.112	0.098	0.014	6.376	4.447	1.434	0.509	270872522	4.21626e-10	1.25259e-09
BEAN1	0.064	0.047	0.017	4.086	2.211	1.848	0.509	2.70868e+08	4.50945e-18	1.78141e-17
VAMP7	0.14	0.137	0.003	8.228	6.202	1.327	0.509	270865768	9.14846e-08	2.44372e-07
DARS2	0.08	0.064	0.017	4.849	2.961	1.638	0.509	2.70861e+08	4.6102e-14	1.5972e-13
BTBD3	0.187	0.187	0	10.29	8.176	1.259	0.509	2.70861e+08	2.55156e-06	6.30776e-06
CNOT3	0.111	0.097	0.013	6.166	4.243	1.453	0.509	270860243	1.90907e-10	5.7504e-10
FBXL15	0.095	0.064	0.03	4.62	2.76	1.674	0.509	2.70852e+08	7.1339e-15	2.54819e-14
AL139383.1	0.185	0.183	0.002	9.107	7.059	1.29	0.509	270851548	5.17573e-07	1.32935e-06
ARF6	0.164	0.11	0.054	6.491	4.668	1.39	0.509	270851153	1.18505e-09	3.45404e-09
DBN1	0.068	0.047	0.022	3.971	2.107	1.884	0.509	270849760	1.04985e-18	4.22653e-18
AC090518.1	0.055	0.031	0.024	3.265	1.415	2.307	0.509	270848869	2.14757e-26	1.05599e-25
HEPHL1	0.04	0.017	0.023	2.635	0.791	3.332	0.509	270848742	1.23314e-43	8.25365e-43
KRT6A	0.07	0.011	0.059	2.272	0.44	5.161	0.509	270847075	0	0
ITGB1-DT	0.052	0.026	0.026	3.016	1.172	2.574	0.509	2.70847e+08	4.56643e-31	2.46656e-30
ACAT2	0.081	0.056	0.026	4.525	2.664	1.699	0.509	270846539	2.6788e-15	9.70388e-15
AC005899.8	0.037	0.015	0.022	2.577	0.737	3.499	0.509	2.70844e+08	0	0
IKBKG	0.1	0.086	0.014	5.575	3.671	1.519	0.509	2.70843e+08	1.10048e-11	3.48847e-11
USP1	0.121	0.093	0.029	5.918	4.043	1.464	0.509	2.70842e+08	8.50616e-11	2.59779e-10
PAM16	0.037	0.011	0.026	2.367	0.534	4.436	0.509	2.70835e+08	0	0
OAS1	0.164	0.152	0.013	8.133	6.153	1.322	0.509	2.70834e+08	9.90677e-08	2.64081e-07
NSMCE2	1.182	1.18	0.002	45.743	38.933	1.175	0.509	270833459	0.0111635	0.0204082
AC025917.1	0.05	0.029	0.022	3.303	1.458	2.265	0.509	270832099	1.49723e-25	7.20769e-25
AAR2	0.08	0.051	0.029	4.2	2.352	1.785	0.509	270830273	6.64308e-17	2.53133e-16
FBXL12	0.088	0.077	0.011	5.422	3.524	1.538	0.509	2.70829e+08	5.04464e-12	1.62084e-11
NOXO1	0.044	0.005	0.039	2.081	0.255	8.159	0.509	2.70829e+08	0	0
VIPAS39	0.122	0.115	0.007	7.064	5.111	1.382	0.509	2.70828e+08	6.64208e-09	1.87185e-08
FAM184B	0.067	0.049	0.018	4.181	2.319	1.803	0.509	270827035	4.35877e-17	1.67035e-16
LRRC8C-DT	0.054	0.039	0.015	3.666	1.806	2.03	0.509	2.70826e+08	3.54771e-21	1.53819e-20
DLD	0.206	0.201	0.005	11.073	8.97	1.234	0.509	270825765	7.48518e-06	1.79917e-05
HUS1	0.162	0.159	0.003	9.03	6.999	1.29	0.509	270823926	5.41286e-07	1.3883e-06
STK26	0.084	0.059	0.025	4.429	2.58	1.717	0.509	270816061	1.52116e-15	5.55585e-15
TIMM22	0.069	0.033	0.035	3.379	1.553	2.176	0.509	2.70814e+08	4.82461e-24	2.25088e-23
AC006064.2	0.07	0.056	0.014	4.525	2.656	1.704	0.509	270812032	3.85715e-15	1.38928e-14
GOLT1B	0.154	0.141	0.012	8.343	6.379	1.308	0.509	270811675	1.81911e-07	4.78735e-07
FRS3	0.045	0.023	0.022	2.94	1.107	2.656	0.509	270811657	3.26339e-32	1.80521e-31
AL135925.1	0.046	0.021	0.024	2.864	1.034	2.77	0.509	270810764	3.67828e-34	2.10616e-33
DCXR	0.114	0.083	0.031	5.269	3.417	1.542	0.509	2.70809e+08	2.98223e-12	9.67219e-12
SYVN1	0.124	0.102	0.022	6.472	4.586	1.411	0.509	270808884	1.21537e-09	3.54142e-09
FAM234A	0.075	0.046	0.029	3.856	2.021	1.909	0.509	2.70809e+08	4.17947e-19	1.70362e-18
ING3	0.116	0.109	0.008	6.758	4.824	1.401	0.509	2.70806e+08	3.00175e-09	8.59153e-09
C1orf226	0.037	0.005	0.032	2.1	0.282	7.457	0.509	2.70806e+08	0	0
WDR18	0.084	0.047	0.037	3.876	2.049	1.891	0.509	270804598	7.51474e-19	3.04153e-18
GGACT	0.092	0.058	0.034	4.372	2.537	1.724	0.509	2.70802e+08	1.08083e-15	3.96299e-15
CBX3	0.276	0.273	0.002	13.746	11.501	1.195	0.509	270800429	6.58031e-05	0.000148016
C5orf17	0.111	0.07	0.04	4.353	2.522	1.726	0.509	270799955	9.31282e-16	3.42358e-15
WDR1	0.334	0.33	0.005	15.636	13.337	1.172	0.509	2.70799e+08	0.00018215	0.000397071
UBALD1	0.095	0.074	0.021	5.059	3.198	1.582	0.509	2.70797e+08	6.95671e-13	2.31315e-12
AC099329.3	0.05	0.027	0.023	3.112	1.284	2.423	0.509	2.70797e+08	3.69468e-28	1.88215e-27
CMPK2	0.1	0.081	0.019	5.25	3.375	1.556	0.509	2.70796e+08	2.58263e-12	8.39551e-12
NUDT16	0.107	0.069	0.039	5.059	3.231	1.566	0.509	2.70792e+08	9.30111e-13	3.08078e-12
AC073529.1	0.111	0.099	0.012	5.861	3.965	1.478	0.509	270788181	9.31925e-11	2.83912e-10
XPOT	0.213	0.195	0.018	10.443	8.455	1.235	0.509	270784902	5.0507e-06	1.22647e-05
HDAC10	0.125	0.102	0.023	5.937	4.072	1.458	0.509	2.70785e+08	1.61334e-10	4.87288e-10
PKIA	0.096	0.086	0.009	5.365	3.475	1.544	0.509	2.70781e+08	5.90401e-12	1.89049e-11
NUBP2	0.1	0.066	0.033	4.716	2.887	1.633	0.509	270780387	5.9172e-14	2.04179e-13
FAM206A	0.077	0.049	0.028	4.276	2.45	1.746	0.509	270778264	5.09024e-16	1.89011e-15
AP002884.1	0.105	0.09	0.015	5.842	3.963	1.474	0.509	2.70774e+08	1.04634e-10	3.18173e-10
MYORG	0.046	0.007	0.039	2.195	0.391	5.616	0.509	2.70773e+08	0	0
ELP6	0.077	0.056	0.022	4.334	2.496	1.736	0.509	2.70771e+08	1.00669e-15	3.69466e-15
AP001574.1	0.034	0.006	0.028	2.119	0.312	6.789	0.509	2.70771e+08	0	0
LINC02018	0.053	0.028	0.025	3.093	1.277	2.422	0.509	270766466	5.69028e-28	2.88594e-27
PAQR7	0.06	0.03	0.03	3.226	1.416	2.279	0.509	270763669	1.49416e-25	7.19402e-25
FLYWCH1	0.157	0.154	0.004	8.477	6.495	1.305	0.509	270761865	3.05083e-07	7.93452e-07
NNAT	0.039	0.017	0.022	2.673	0.864	3.095	0.509	2.70756e+08	4.56324e-39	2.84931e-38
CLIP1-AS1	0.034	0.012	0.022	2.444	0.638	3.83	0.509	2.70755e+08	0	0
TNFRSF25	0.074	0.063	0.012	4.276	2.425	1.763	0.509	270754702	5.22782e-16	1.94096e-15
AL035071.1	0.058	0.032	0.025	3.246	1.434	2.264	0.509	2.7075e+08	3.81829e-25	1.82621e-24
AHCY	0.101	0.062	0.038	4.716	2.908	1.622	0.509	2.7075e+08	1.02072e-13	3.50028e-13
YIPF2	0.121	0.093	0.028	6.033	4.194	1.439	0.509	2.70748e+08	3.86871e-10	1.15055e-09
AL512422.1	0.042	0.015	0.027	2.577	0.778	3.313	0.509	270743039	1.57226e-42	1.03584e-41
ELOF1	0.084	0.046	0.037	3.895	2.092	1.861	0.509	270741670	4.38003e-18	1.73095e-17
LINC02277	0.035	0.005	0.029	2.062	0.268	7.698	0.509	2.70739e+08	0	0
ALKBH3	0.117	0.102	0.015	6.415	4.54	1.413	0.509	270738148	1.77089e-09	5.12016e-09
AC005324.3	0.033	0.006	0.026	2.1	0.305	6.88	0.509	270737782	0	0
KHNYN	0.121	0.107	0.014	6.682	4.798	1.393	0.509	270734572	4.63753e-09	1.31555e-08
ORAI1	0.077	0.036	0.04	3.417	1.625	2.103	0.509	270734247	1.96424e-22	8.78945e-22
RFX1	0.126	0.12	0.006	6.987	5.071	1.378	0.509	270728765	1.17765e-08	3.28417e-08
AL355490.2	0.033	0.01	0.023	2.329	0.536	4.348	0.509	270728086	0	0
SH3TC2	0.042	0.011	0.031	2.31	0.519	4.451	0.509	270727694	0	0
FKBP2	0.145	0.119	0.026	6.873	5.023	1.368	0.509	270727204	1.01504e-08	2.8381e-08
DHTKD1	0.153	0.15	0.002	8.343	6.377	1.308	0.509	2.70727e+08	2.9529e-07	7.68886e-07
GADD45GIP1	0.127	0.066	0.062	4.486	2.72	1.65	0.509	2.70727e+08	2.14131e-14	7.49654e-14
VCPKMT	0.106	0.099	0.007	6.338	4.447	1.425	0.509	270721081	1.41238e-09	4.10428e-09
TAF13	0.096	0.058	0.038	4.467	2.672	1.672	0.509	270719720	1.45046e-14	5.1062e-14
QARS	0.134	0.102	0.032	6.09	4.271	1.426	0.509	2.70719e+08	6.8643e-10	2.0201e-09
PSMD8	0.166	0.13	0.035	7.369	5.542	1.33	0.509	270716604	4.74269e-08	1.28604e-07
GLTP	0.129	0.102	0.027	6.396	4.558	1.403	0.509	2.70714e+08	2.26496e-09	6.52611e-09
AHNAK2	0.047	0.02	0.027	2.73	0.94	2.903	0.509	2.70712e+08	1.02773e-35	6.05477e-35
SLC5A1	0.039	0.003	0.036	1.928	0.147	13.142	0.509	2.70707e+08	0	0
AC022101.1	0.114	0.09	0.024	5.823	3.994	1.458	0.509	2.70706e+08	2.17638e-10	6.53905e-10
AC015845.1	0.037	0.012	0.025	2.444	0.66	3.704	0.509	2.70702e+08	0	0
AC245452.1	0.055	0.042	0.014	3.856	2.04	1.89	0.509	2.70702e+08	3.37826e-18	1.33933e-17
AC011405.1	0.056	0.042	0.014	4.086	2.267	1.802	0.509	2.70701e+08	1.26905e-16	4.79674e-16
SFXN4	0.099	0.084	0.015	5.632	3.788	1.487	0.509	2.70701e+08	8.02681e-11	2.45358e-10
WDR61	0.169	0.167	0.003	9.527	7.521	1.267	0.509	2.707e+08	2.28807e-06	5.67404e-06
PSMD6-AS1	0.049	0.023	0.026	2.883	1.096	2.63	0.509	270699625	3.90304e-31	2.11301e-30
IFT52	0.145	0.141	0.004	8.247	6.296	1.31	0.509	270693274	3.05135e-07	7.93519e-07
AL356805.1	0.081	0.069	0.012	5.269	3.426	1.538	0.509	2.7069e+08	1.05397e-11	3.34275e-11
PDCD11	0.15	0.147	0.003	8.19	6.247	1.311	0.509	270689384	2.82583e-07	7.3648e-07
SPTY2D1	0.097	0.073	0.024	5.116	3.305	1.548	0.509	270687091	4.78378e-12	1.53847e-11
SDR39U1	0.104	0.085	0.019	5.422	3.595	1.508	0.509	270683201	3.19281e-11	9.91311e-11
COQ8A	0.142	0.124	0.018	7.255	5.394	1.345	0.509	2.70683e+08	4.03675e-08	1.09779e-07
ZNF317	0.088	0.075	0.013	5.174	3.34	1.549	0.509	270681427	6.51228e-12	2.0816e-11
CCDC183	0.038	0.009	0.029	2.176	0.403	5.404	0.509	2.70681e+08	0	0
RNF6	0.105	0.072	0.033	5.097	3.307	1.542	0.509	270680333	5.16279e-12	1.65829e-11
VPS13B	1.848	1.763	0.084	60.691	53.619	1.132	0.509	270679443	0.0226953	0.0397293
TYRO3	0.057	0.03	0.027	3.036	1.254	2.422	0.509	270678713	1.72844e-27	8.69354e-27
CBWD6	0.056	0.039	0.018	3.666	1.871	1.959	0.509	2.70674e+08	2.14019e-19	8.80606e-19
RNFT2	0.044	0.021	0.023	2.768	0.992	2.792	0.509	2.70669e+08	1.50348e-33	8.53469e-33
GNAL	0.099	0.096	0.003	5.976	4.109	1.454	0.509	2.70666e+08	5.29686e-10	1.56761e-09
LINC00992	0.036	0.006	0.03	2.062	0.296	6.956	0.509	2.70664e+08	0	0
AC068599.1	0.068	0.034	0.034	3.093	1.319	2.344	0.509	270662399	3.94842e-26	1.92987e-25
AEN	0.071	0.039	0.032	3.551	1.776	1.999	0.509	270661716	3.38727e-20	1.42805e-19
FO393418.1	0.037	0.012	0.025	2.329	0.562	4.142	0.509	270658183	0	0
CASC1	0.075	0.071	0.004	4.219	2.39	1.765	0.509	270657870	1.25603e-15	4.59778e-15
AC114760.2	0.066	0.058	0.008	4.41	2.587	1.705	0.509	2.70658e+08	1.28861e-14	4.54571e-14
PGLS	0.142	0.122	0.019	6.911	5.063	1.365	0.509	2.70657e+08	1.88549e-08	5.20986e-08
FBXO44	0.08	0.057	0.022	4.296	2.504	1.715	0.509	270655388	5.12452e-15	1.83808e-14
ZNF420	0.124	0.12	0.004	7.197	5.299	1.358	0.509	270655145	3.75955e-08	1.02474e-07
FAM122B	0.13	0.125	0.005	7.56	5.65	1.338	0.509	270654995	9.30002e-08	2.4827e-07
DNAJC8	0.161	0.147	0.014	8.305	6.409	1.296	0.509	2.70653e+08	4.76207e-07	1.22565e-06
AURKAIP1	0.146	0.088	0.058	5.307	3.569	1.487	0.509	270651951	3.58782e-11	1.11206e-10
AC009403.1	0.077	0.056	0.021	4.353	2.563	1.698	0.509	2.70649e+08	1.0861e-14	3.84886e-14
ZNF860	0.035	0.007	0.028	2.138	0.379	5.64	0.509	2.70646e+08	0	0
AC103876.1	0.054	0.044	0.01	3.837	2.039	1.882	0.509	2.70643e+08	8.47825e-18	3.32719e-17
RSAD1	0.109	0.093	0.016	5.918	4.092	1.446	0.509	2.70641e+08	5.99198e-10	1.7691e-09
AL603832.1	0.067	0.062	0.006	4.696	2.873	1.634	0.509	270632331	2.97601e-13	1.00431e-12
KPNA7	0.037	0.01	0.028	2.253	0.498	4.521	0.509	270631070	0	0
PRUNE1	0.074	0.053	0.021	4.143	2.362	1.754	0.509	270630533	1.24955e-15	4.57511e-15
MRPS21	0.159	0.148	0.01	8.057	6.153	1.309	0.509	270629832	3.28983e-07	8.53748e-07
SCUBE3	0.045	0.028	0.017	3.246	1.478	2.196	0.509	270619492	2.76208e-23	1.26388e-22
NUDT16L1	0.073	0.038	0.036	3.532	1.783	1.981	0.509	2.7061e+08	9.79118e-20	4.07359e-19
NT5C3B	0.077	0.056	0.021	4.276	2.5	1.71	0.509	270609704	8.87918e-15	3.15957e-14
ERBIN	1.516	1.475	0.042	54.486	47.19	1.155	0.509	270608376	0.0211869	0.0373462
EPHA10	0.033	0.008	0.025	2.195	0.451	4.868	0.509	270605164	0	0
IL20RA	0.072	0.048	0.025	4.086	2.323	1.759	0.509	2.70604e+08	1.06777e-15	3.91604e-15
MANSC1	0.065	0.034	0.031	3.398	1.648	2.062	0.509	2.70603e+08	4.66214e-21	2.0146e-20
AL161431.1	0.036	0.001	0.035	1.795	0.053	33.749	0.509	270601192	0	0
SOD2_ENSG00000285441	0.105	0.092	0.013	6.186	4.349	1.422	0.509	2.70601e+08	2.45845e-09	7.07375e-09
MZT2B	0.175	0.114	0.061	6.319	4.614	1.369	0.509	2.70597e+08	6.62322e-09	1.86694e-08
AC023669.2	0.034	0.001	0.033	1.775	0.036	48.732	0.509	2.70595e+08	0	0
RABL2A	0.097	0.094	0.003	6.109	4.255	1.436	0.509	2.70595e+08	1.77069e-09	5.12004e-09
VWA5A	0.085	0.066	0.019	4.868	3.09	1.576	0.509	270594640	2.64115e-12	8.58214e-12
STRN4	0.124	0.11	0.014	6.606	4.78	1.382	0.509	2.70592e+08	1.22058e-08	3.40083e-08
AC007114.2	0.039	0.017	0.022	2.654	0.912	2.91	0.509	2.70586e+08	6.56821e-35	3.81449e-34
AC090579.1	0.061	0.04	0.021	3.685	1.93	1.909	0.509	2.70583e+08	3.05253e-18	1.21128e-17
ATMIN	0.083	0.051	0.032	4.028	2.28	1.767	0.509	270581750	8.13845e-16	3.0004e-15
DALRD3	0.08	0.056	0.024	4.334	2.577	1.682	0.509	2.70581e+08	2.9873e-14	1.04159e-13
SLFNL1	0.051	0.031	0.02	3.303	1.553	2.127	0.509	270580870	5.58704e-22	2.47185e-21
GPR137	0.102	0.087	0.015	5.594	3.796	1.474	0.509	270579258	2.47475e-10	7.41969e-10
NDUFA4	0.201	0.152	0.049	7.255	5.519	1.314	0.509	270578607	1.07223e-07	2.85354e-07
MED8	0.077	0.049	0.028	4.066	2.314	1.757	0.509	2.70577e+08	1.3761e-15	5.03195e-15
CU633967.1	0.039	0.017	0.021	2.673	0.933	2.863	0.509	270573185	4.85444e-34	2.77551e-33
AC005355.1	0.037	0.01	0.026	2.215	0.481	4.609	0.509	2.70573e+08	0	0
CAD	0.108	0.099	0.01	6.205	4.387	1.414	0.509	270570471	3.59573e-09	1.02499e-08
CRCP	0.092	0.072	0.02	5.002	3.227	1.55	0.509	270570181	9.21443e-12	2.93052e-11
DAZAP2	0.28	0.247	0.033	12.314	10.447	1.179	0.509	2.7057e+08	7.28139e-05	0.000163206
HMG20B	0.145	0.129	0.016	7.293	5.461	1.335	0.509	270568235	1.00367e-07	2.67475e-07
LINC00865	0.041	0.018	0.023	2.635	0.898	2.934	0.509	270567519	4.07528e-35	2.37518e-34
GNRH1	0.044	0.022	0.021	2.806	1.067	2.629	0.509	2.70565e+08	3.18482e-30	1.69371e-29
AQP11	0.046	0.028	0.018	3.131	1.386	2.258	0.509	2.70564e+08	4.39852e-24	2.05364e-23
DCTN6	0.092	0.058	0.033	4.41	2.671	1.651	0.509	270559107	1.0328e-13	3.5413e-13
AC138811.1	0.05	0.03	0.02	3.246	1.504	2.158	0.509	270558575	2.10804e-22	9.42746e-22
KCNC3	0.053	0.033	0.02	3.284	1.541	2.131	0.509	2.70558e+08	6.2684e-22	2.76934e-21
LRRCC1	0.094	0.07	0.024	4.887	3.131	1.561	0.509	270556172	5.37611e-12	1.72538e-11
AC008629.1	0.059	0.039	0.02	3.494	1.751	1.995	0.509	2.70548e+08	1.44875e-19	5.99688e-19
MADCAM1	0.043	0.021	0.022	2.749	1.019	2.697	0.509	2.70546e+08	3.23118e-31	1.75173e-30
AC008781.2	0.04	0.026	0.014	2.997	1.256	2.386	0.509	270542711	5.31856e-26	2.59014e-25
STK32A-AS1	0.043	0.015	0.028	2.482	0.76	3.265	0.509	270542312	4.06406e-40	2.5792e-39
POLR2D	0.071	0.043	0.028	3.742	2.008	1.864	0.509	270540130	2.42514e-17	9.34784e-17
POLR1B	0.07	0.051	0.019	4.047	2.302	1.758	0.509	270538090	2.03573e-15	7.40119e-15
PLA2G6	0.105	0.089	0.016	5.785	4.003	1.445	0.509	2.70538e+08	9.48637e-10	2.77699e-09
MX2	0.375	0.355	0.02	14.567	12.598	1.156	0.509	270537633	0.000283841	0.000609779
ZFP2	0.049	0.031	0.018	3.226	1.491	2.164	0.509	2.70536e+08	2.30513e-22	1.0294e-21
LINC00113	0.032	0.004	0.028	1.947	0.23	8.451	0.509	2.70535e+08	0	0
LINC00624	0.085	0.08	0.005	5.708	3.899	1.464	0.509	270535248	6.04846e-10	1.7851e-09
KEAP1	0.095	0.059	0.036	4.372	2.648	1.651	0.509	270532855	1.11885e-13	3.83128e-13
PIGA	0.067	0.041	0.026	3.704	1.971	1.879	0.509	2.70533e+08	1.45743e-17	5.66997e-17
TUBA1B	0.299	0.216	0.083	8.782	7.191	1.221	0.509	2.70528e+08	3.24989e-06	7.98377e-06
PSMD13	0.225	0.22	0.005	11.34	9.355	1.212	0.509	2.70527e+08	3.67434e-05	8.42525e-05
KBTBD3	0.066	0.046	0.02	3.895	2.158	1.804	0.509	2.70523e+08	3.40136e-16	1.26862e-15
GPR89A	0.098	0.087	0.011	5.861	4.071	1.44	0.509	270522237	1.45781e-09	4.23351e-09
WASF3-AS1	0.027	0.004	0.023	1.966	0.254	7.74	0.509	2.70521e+08	0	0
ATG4D	0.075	0.05	0.025	3.895	2.162	1.801	0.509	2.7052e+08	3.80552e-16	1.41817e-15
ECH1	0.124	0.073	0.051	4.811	3.116	1.544	0.509	270519017	6.94628e-12	2.21804e-11
ZBTB2	0.067	0.042	0.025	3.627	1.902	1.907	0.509	270511816	5.84486e-18	2.30396e-17
TP53INP2	0.055	0.024	0.031	2.883	1.172	2.46	0.509	2.70509e+08	2.91117e-27	1.45761e-26
BLACE	0.026	0.002	0.023	1.871	0.164	11.377	0.509	270508173	0	0
NAGLU	0.139	0.124	0.015	7.026	5.226	1.344	0.509	270507269	8.10207e-08	2.17076e-07
ATXN7L3	0.085	0.064	0.021	4.467	2.728	1.638	0.509	270506871	3.3317e-13	1.12227e-12
PYGO2	0.075	0.036	0.039	3.303	1.596	2.069	0.509	270505210	7.69844e-21	3.30178e-20
INTS14	0.093	0.077	0.017	5.346	3.588	1.49	0.509	270504145	1.6176e-10	4.88529e-10
DPP9-AS1	0.03	0.01	0.02	2.176	0.468	4.653	0.509	2.70501e+08	0	0
SMNDC1	0.138	0.132	0.006	7.56	5.718	1.322	0.509	270497253	2.85136e-07	7.43007e-07
TMEM115	0.072	0.041	0.032	3.532	1.823	1.938	0.509	270495328	1.62786e-18	6.51121e-18
CROT	0.135	0.134	0.001	7.751	5.885	1.317	0.509	270494695	4.14916e-07	1.0711e-06
UQCR10	0.229	0.154	0.075	6.987	5.365	1.302	0.509	2.70494e+08	1.23239e-07	3.27133e-07
C9orf64	0.061	0.031	0.03	3.169	1.46	2.17	0.509	270493996	2.11878e-22	9.47411e-22
LAMTOR3	0.102	0.067	0.035	4.716	3.003	1.57	0.508	270491266	4.06387e-12	1.31062e-11
CUEDC2	0.091	0.073	0.018	5.002	3.255	1.536	0.508	2.70489e+08	2.51865e-11	7.86171e-11
ADAT1	0.095	0.086	0.009	5.613	3.834	1.464	0.508	2.70488e+08	6.59922e-10	1.94394e-09
STK19	0.099	0.077	0.023	5.288	3.553	1.488	0.508	270488278	1.53162e-10	4.63057e-10
AC099499.1	0.03	0.004	0.025	1.947	0.249	7.816	0.508	270484139	0	0
ARRDC3-AS1	0.081	0.067	0.014	4.754	3.008	1.58	0.508	2.70482e+08	4.7417e-12	1.52525e-11
MAF1	0.135	0.078	0.057	4.945	3.271	1.512	0.508	2.70481e+08	2.95599e-11	9.19256e-11
AC020915.3	0.072	0.058	0.014	4.486	2.75	1.631	0.508	270477702	5.78098e-13	1.92926e-12
TP53	0.104	0.093	0.01	5.785	4.009	1.443	0.508	2.70476e+08	1.62565e-09	4.70504e-09
OSER1	0.121	0.106	0.015	6.548	4.773	1.372	0.508	270475544	2.73135e-08	7.48633e-08
TBC1D17	0.146	0.139	0.007	7.579	5.754	1.317	0.508	270472227	3.57338e-07	9.25162e-07
SOS1	1.273	1.264	0.009	49.504	42	1.179	0.508	2.70469e+08	0.0214631	0.0378073
AC243967.1	0.04	0.007	0.033	2.043	0.351	5.827	0.508	2.70469e+08	0	0
DNAJB9	0.096	0.06	0.037	4.486	2.79	1.608	0.508	2.70462e+08	9.67308e-13	3.20091e-12
ARSA	0.135	0.126	0.009	7.045	5.243	1.344	0.508	2.70459e+08	1.15958e-07	3.0815e-07
BCAS1	0.056	0.031	0.025	3.188	1.489	2.141	0.508	2.70458e+08	1.04308e-21	4.58602e-21
CARD19	0.113	0.095	0.018	5.861	4.106	1.427	0.508	2.70457e+08	2.85802e-09	8.19226e-09
COPG1	0.187	0.179	0.008	9.832	7.951	1.237	0.508	270456533	1.22895e-05	2.90595e-05
GTF3C5	0.113	0.102	0.011	6.186	4.414	1.401	0.508	2.70454e+08	9.61371e-09	2.69047e-08
LINC00909	0.058	0.041	0.017	3.57	1.858	1.921	0.508	2.70454e+08	6.59725e-18	2.59625e-17
NOLC1	0.094	0.059	0.036	4.296	2.601	1.652	0.508	2.70454e+08	1.81628e-13	6.1785e-13
MMP25-AS1	0.092	0.091	0.001	5.613	3.83	1.465	0.508	2.70452e+08	8.85517e-10	2.59466e-09
POLR3C	0.113	0.106	0.007	6.453	4.667	1.383	0.508	2.70452e+08	2.32421e-08	6.39131e-08
SLC6A14	0.141	0.119	0.023	5.976	4.226	1.414	0.508	270449627	4.91337e-09	1.39253e-08
AC090204.1	0.057	0.035	0.021	3.494	1.794	1.947	0.508	270448559	2.03432e-18	8.11187e-18
GDPD5	0.108	0.097	0.011	5.556	3.793	1.465	0.508	270447927	7.66095e-10	2.24857e-09
TNNI2	0.053	0.023	0.03	2.673	0.985	2.714	0.508	270445457	6.87685e-31	3.70484e-30
IL1RL2	0.05	0.027	0.023	3.036	1.344	2.258	0.508	2.70445e+08	1.36151e-23	6.28389e-23
FASN	0.188	0.187	0.001	8.744	6.876	1.272	0.508	2.70441e+08	3.22708e-06	7.92899e-06
AP002784.1	0.038	0.012	0.026	2.272	0.588	3.865	0.508	2.7044e+08	0	0
RBM48	0.062	0.046	0.016	3.78	2.069	1.827	0.508	2.70437e+08	3.19078e-16	1.19109e-15
PFKM	0.072	0.048	0.024	4.009	2.312	1.734	0.508	270435981	9.20107e-15	3.27298e-14
PXN-AS1	0.053	0.033	0.02	3.246	1.549	2.095	0.508	270435708	8.60973e-21	3.68854e-20
CCDC124	0.092	0.061	0.031	4.315	2.619	1.647	0.508	2.7043e+08	2.93748e-13	9.9174e-13
THAP3	0.072	0.05	0.022	3.933	2.232	1.762	0.508	270427063	3.75029e-15	1.35158e-14
DET1	0.088	0.073	0.016	5.021	3.297	1.523	0.508	270426745	6.08165e-11	1.86802e-10
ZBED8	0.05	0.025	0.025	2.864	1.18	2.428	0.508	270425043	3.34925e-26	1.63933e-25
DLGAP1-AS2	0.039	0.017	0.023	2.482	0.801	3.1	0.508	2.70425e+08	1.35113e-36	8.07836e-36
AC015712.2	0.049	0.023	0.026	2.806	1.125	2.496	0.508	270422771	2.76267e-27	1.3837e-26
SLC52A2	0.079	0.044	0.035	3.666	1.985	1.846	0.508	2.70422e+08	1.02048e-16	3.8671e-16
ICK	0.132	0.118	0.014	7.178	5.406	1.328	0.508	270417992	2.24684e-07	5.88302e-07
AC022395.1	0.042	0.023	0.019	2.883	1.198	2.406	0.508	270416785	9.3149e-26	4.51437e-25
EMC4	0.083	0.051	0.032	3.952	2.269	1.742	0.508	270411815	7.36921e-15	2.63011e-14
KL	0.05	0.033	0.017	2.997	1.306	2.296	0.508	2.70409e+08	7.8261e-24	3.63369e-23
AC104126.1	0.048	0.035	0.012	3.36	1.661	2.023	0.508	270408777	2.33627e-19	9.60011e-19
KCNC1	0.059	0.047	0.012	4.009	2.301	1.742	0.508	270407947	1.18725e-14	4.20108e-14
GLS2	0.039	0.017	0.021	2.558	0.882	2.9	0.508	270407502	1.98271e-33	1.12243e-32
IZUMO4	0.046	0.016	0.03	2.425	0.754	3.214	0.508	2.70404e+08	3.4644e-38	2.12676e-37
SRSF9	0.172	0.148	0.025	8.133	6.379	1.275	0.508	270395240	1.8261e-06	4.55284e-06
PPIH	0.102	0.083	0.019	5.441	3.731	1.458	0.508	270390228	9.25607e-10	2.70983e-09
NREP-AS1	0.037	0.014	0.023	2.386	0.72	3.315	0.508	2.70389e+08	1.71751e-39	1.08092e-38
AC005096.1	0.025	0.006	0.02	1.985	0.322	6.166	0.508	2.70387e+08	0	0
RAG1	0.035	0.011	0.024	2.138	0.474	4.514	0.508	270385898	0	0
FAM234B	0.063	0.043	0.02	3.627	1.946	1.864	0.508	270381968	1.00035e-16	3.79177e-16
AC078850.2	0.028	0.005	0.023	1.909	0.248	7.694	0.508	2.70382e+08	0	0
NOL7	0.156	0.133	0.023	7.789	6.042	1.289	0.508	270381480	1.07369e-06	2.7136e-06
POLR3F	0.063	0.048	0.015	3.933	2.243	1.753	0.508	270378833	8.42081e-15	2.99887e-14
PIP5KL1	0.04	0.012	0.028	2.272	0.613	3.703	0.508	270376637	5.60519e-45	3.78351e-44
HABP4	0.124	0.122	0.002	7.006	5.214	1.344	0.508	2.70375e+08	1.84514e-07	4.85378e-07
PGPEP1	0.126	0.117	0.009	6.758	5.001	1.351	0.508	270375085	1.05402e-07	2.80678e-07
NBPF3	0.066	0.051	0.015	4.181	2.49	1.679	0.508	2.70373e+08	1.60385e-13	5.46366e-13
AC008056.1	0.038	0.017	0.022	2.501	0.839	2.981	0.508	2.70372e+08	2.11012e-34	1.21227e-33
TMEM60	0.065	0.039	0.026	3.475	1.806	1.924	0.508	270371215	9.39625e-18	3.68232e-17
AC004816.1	0.031	0.008	0.023	2.081	0.424	4.903	0.508	270369935	0	0
CCT7	0.122	0.093	0.03	5.861	4.171	1.405	0.508	2.70366e+08	7.52513e-09	2.11513e-08
HEATR4	0.071	0.06	0.011	4.467	2.767	1.615	0.508	270364342	2.44541e-12	7.95613e-12
C17orf80	0.076	0.059	0.017	4.315	2.627	1.642	0.508	270360466	7.27051e-13	2.41542e-12
MRPL34	0.101	0.05	0.051	3.895	2.257	1.726	0.508	270359296	1.27275e-14	4.49436e-14
CCDC102A	0.048	0.024	0.024	2.73	1.071	2.548	0.508	270358525	1.03925e-27	5.25012e-27
DYNLT3	0.093	0.063	0.03	4.544	2.872	1.582	0.508	270356579	6.26513e-12	2.00364e-11
C17orf75	0.06	0.039	0.021	3.475	1.808	1.922	0.508	270355426	1.27242e-17	4.96393e-17
AC016866.1	0.032	0.006	0.026	1.985	0.337	5.896	0.508	270352243	0	0
LMF2	0.201	0.192	0.009	9.412	7.592	1.24	0.508	2.70351e+08	1.29769e-05	3.06568e-05
TSTD3	0.047	0.03	0.016	3.169	1.505	2.106	0.508	270348123	1.43132e-20	6.10076e-20
TM7SF2	0.084	0.05	0.034	3.933	2.282	1.724	0.508	2.70347e+08	2.05242e-14	7.18858e-14
AP003059.2	0.038	0.016	0.022	2.425	0.773	3.137	0.508	2.70347e+08	1.57658e-36	9.41723e-36
PPP1R26-AS1	0.059	0.035	0.024	3.284	1.626	2.02	0.508	270347152	3.06275e-19	1.25437e-18
GOLGA7	0.109	0.082	0.027	5.326	3.649	1.46	0.508	2.70346e+08	9.03744e-10	2.64682e-09
FREM3	0.031	0.007	0.023	2.024	0.376	5.38	0.508	270345961	0	0
PPP1R7	0.169	0.16	0.009	8.858	7.055	1.256	0.508	2.70343e+08	6.7457e-06	1.62559e-05
HUNK	0.067	0.051	0.015	3.933	2.257	1.743	0.508	2.70342e+08	1.6438e-14	5.77893e-14
SLC25A15	0.035	0.012	0.023	2.253	0.606	3.72	0.508	2.70339e+08	8.40779e-45	5.74532e-44
BAP1	0.11	0.076	0.034	4.887	3.233	1.512	0.508	2.70338e+08	9.5182e-11	2.89859e-10
WDR3	0.088	0.07	0.019	5.021	3.337	1.505	0.508	2.70336e+08	1.83667e-10	5.53555e-10
CXXC5	0.117	0.082	0.036	5.269	3.62	1.456	0.508	270336185	8.46422e-10	2.48175e-09
SERPINB8	0.055	0.03	0.025	3.036	1.384	2.194	0.508	2.70336e+08	5.19289e-22	2.30009e-21
SMUG1	0.075	0.056	0.02	4.181	2.51	1.666	0.508	270335352	3.11295e-13	1.04972e-12
SIRT6	0.082	0.069	0.012	4.716	3.021	1.561	0.508	270333876	2.45712e-11	7.67505e-11
AL157786.1	0.074	0.066	0.008	4.754	3.049	1.559	0.508	270333708	2.99966e-11	9.3246e-11
EMC1	0.116	0.105	0.011	6.472	4.743	1.364	0.508	2.70332e+08	6.75101e-08	1.81805e-07
C21orf62-AS1	0.083	0.069	0.013	4.658	2.97	1.569	0.508	270331164	1.7433e-11	5.47962e-11
ANAPC2	0.079	0.056	0.023	3.971	2.308	1.72	0.508	270330794	3.56415e-14	1.23909e-13
FOXP1-AS1	0.044	0.024	0.02	2.94	1.288	2.283	0.508	2.70331e+08	2.33842e-23	1.07193e-22
RPSA	0.433	0.389	0.044	15.254	13.5	1.13	0.508	2.7033e+08	0.000766889	0.001587
GADD45B	0.23	0.211	0.019	9.679	7.901	1.225	0.508	270325403	2.06227e-05	4.80633e-05
PLEKHB1	0.04	0.009	0.031	2.138	0.5	4.275	0.508	270324470	0	0
SPHK2	0.076	0.058	0.018	4.41	2.738	1.61	0.508	2.70323e+08	3.02842e-12	9.81993e-12
CYP2S1	0.05	0.013	0.036	2.31	0.676	3.42	0.508	270320848	1.51493e-40	9.69173e-40
ZNF395	0.089	0.061	0.029	4.315	2.664	1.62	0.508	270318228	1.64743e-12	5.39845e-12
AL365203.2	0.034	0.01	0.024	2.1	0.462	4.547	0.508	2.70318e+08	0	0
MAFG	0.118	0.116	0.002	6.987	5.215	1.34	0.508	270316829	2.67168e-07	6.97068e-07
IMPACT	0.084	0.065	0.019	4.792	3.122	1.535	0.508	270313984	5.98688e-11	1.83928e-10
FBXO30	0.092	0.077	0.016	5.059	3.376	1.499	0.508	2.70313e+08	2.86817e-10	8.57932e-10
AC022893.1	0.061	0.046	0.015	3.685	2.023	1.822	0.508	2.70312e+08	9.89713e-16	3.63364e-15
IKZF4	0.069	0.04	0.028	3.666	2.026	1.81	0.508	270310607	1.04567e-15	3.8359e-15
PPOX	0.078	0.06	0.018	4.448	2.782	1.599	0.508	2.7031e+08	5.02516e-12	1.61492e-11
ZNF480	0.103	0.091	0.012	5.632	3.933	1.432	0.508	2.70309e+08	4.55033e-09	1.29164e-08
ALDH8A1	0.041	0.019	0.022	2.52	0.882	2.856	0.508	270306268	4.68274e-32	2.58297e-31
MRPL41	0.21	0.171	0.04	8.152	6.501	1.254	0.508	2.70305e+08	3.55451e-06	8.70382e-06
MOSPD2	0.167	0.163	0.005	9.087	7.273	1.249	0.508	270303073	1.08944e-05	2.58515e-05
ZBTB26	0.07	0.053	0.017	4.162	2.499	1.665	0.508	2.703e+08	4.28313e-13	1.4365e-12
CTU1	0.05	0.024	0.026	2.73	1.095	2.493	0.508	2.703e+08	1.53681e-26	7.57837e-26
MAIP1	0.074	0.056	0.018	4.257	2.597	1.64	0.508	2.70299e+08	1.12486e-12	3.71392e-12
MINDY1	0.053	0.032	0.021	3.131	1.489	2.103	0.508	270298801	2.42628e-20	1.02654e-19
VPS52	0.115	0.101	0.014	6.09	4.391	1.387	0.508	2.70295e+08	2.85473e-08	7.81481e-08
PHAX	0.081	0.058	0.022	4.315	2.662	1.621	0.508	270293766	2.15479e-12	7.0261e-12
AC016597.1	0.038	0.022	0.016	2.845	1.206	2.358	0.508	270292525	2.49481e-24	1.17098e-23
ZNF32	0.076	0.056	0.02	4.162	2.509	1.659	0.508	270290709	5.29857e-13	1.77132e-12
FOXJ2	0.099	0.075	0.024	4.926	3.27	1.506	0.508	2.7029e+08	1.90492e-10	5.73846e-10
ZNF322	0.078	0.064	0.014	4.544	2.876	1.58	0.508	2.7029e+08	1.34016e-11	4.23262e-11
AC124016.1	0.037	0.015	0.021	2.329	0.699	3.331	0.508	270287265	8.25857e-39	5.13187e-38
IRX5	0.045	0.017	0.028	2.558	0.933	2.743	0.508	270286730	2.54296e-30	1.35515e-29
RAI1-AS1	0.034	0.014	0.021	2.348	0.72	3.262	0.508	2.70287e+08	7.51942e-38	4.59243e-37
TBC1D7	0.093	0.08	0.013	5.307	3.624	1.465	0.508	270285498	1.35859e-09	3.95056e-09
NUP155	0.135	0.133	0.002	7.77	5.993	1.297	0.508	270282354	1.70517e-06	4.26231e-06
ARHGAP39	0.063	0.045	0.018	3.933	2.285	1.721	0.508	270280375	5.29402e-14	1.83002e-13
RSL24D1	0.132	0.093	0.04	5.804	4.173	1.391	0.508	270280007	1.46359e-08	4.0644e-08
AC093523.1	0.043	0.018	0.025	2.52	0.895	2.815	0.508	270278163	2.7148e-31	1.4754e-30
FZR1	0.118	0.108	0.01	6.319	4.611	1.37	0.508	2.70277e+08	6.62087e-08	1.78316e-07
CTNNA3	0.079	0.069	0.011	4.544	2.875	1.58	0.508	270276114	1.53771e-11	4.84817e-11
MRPS18C	0.086	0.069	0.017	4.849	3.185	1.522	0.508	270273631	1.33825e-10	4.05468e-10
CCDC28A	0.089	0.064	0.025	4.582	2.94	1.558	0.508	2.70268e+08	2.69174e-11	8.38847e-11
CDH26	0.081	0.069	0.013	4.906	3.238	1.515	0.508	2.70266e+08	1.99789e-10	6.01151e-10
PSME1	0.195	0.176	0.019	8.228	6.511	1.264	0.508	2.70265e+08	4.4545e-06	1.0845e-05
OXSM	0.051	0.029	0.022	3.036	1.408	2.156	0.508	2.70265e+08	4.83575e-21	2.08846e-20
GCLC	0.213	0.21	0.003	10.462	8.613	1.215	0.508	2.70264e+08	5.41809e-05	0.000122657
MUTYH	0.062	0.042	0.019	3.532	1.896	1.863	0.508	270262836	2.726e-16	1.02041e-15
AL133453.1	0.056	0.039	0.017	3.532	1.893	1.866	0.508	2.70261e+08	2.67933e-16	1.00331e-15
EPM2A	0.101	0.085	0.016	5.326	3.66	1.455	0.508	2.70258e+08	2.04352e-09	5.8952e-09
FAHD1	0.054	0.026	0.028	2.883	1.264	2.28	0.508	270256350	5.16084e-23	2.34524e-22
PNO1	0.067	0.043	0.024	3.57	1.944	1.837	0.508	2.70254e+08	6.84758e-16	2.53082e-15
ORMDL2	0.065	0.036	0.029	3.341	1.722	1.94	0.508	270252195	1.31192e-17	5.11528e-17
TTPAL	0.062	0.045	0.017	3.78	2.145	1.763	0.508	2.70251e+08	1.34187e-14	4.73037e-14
OTX2-AS1	0.035	0.02	0.015	2.558	0.939	2.723	0.508	270242481	1.47386e-29	7.73845e-29
PRSS16	0.038	0.004	0.034	1.833	0.228	8.023	0.508	2.70238e+08	0	0
LRRC47	0.095	0.073	0.022	4.849	3.208	1.512	0.508	270237957	2.16268e-10	6.49977e-10
ELP5	0.064	0.051	0.013	3.971	2.329	1.705	0.508	270237529	1.53174e-13	5.2203e-13
AC092920.1	0.042	0.016	0.026	2.31	0.702	3.29	0.508	2.70236e+08	7.45422e-38	4.55441e-37
AL035661.1	0.038	0.005	0.034	1.871	0.268	6.985	0.508	2.70235e+08	0	0
FLAD1	0.095	0.066	0.028	4.467	2.846	1.57	0.508	2.70234e+08	1.89594e-11	5.94855e-11
MAT2B	0.146	0.121	0.025	7.045	5.379	1.31	0.508	270232204	6.52359e-07	1.66711e-06
BUD13	0.077	0.062	0.014	4.372	2.729	1.602	0.508	270231417	7.7725e-12	2.47778e-11
LINC02206	0.031	0.005	0.026	1.833	0.229	7.988	0.508	270230752	0	0
AC090236.1	0.025	0.002	0.023	1.737	0.135	12.878	0.508	2.7023e+08	0	0
ARMCX2	0.08	0.051	0.029	3.971	2.36	1.682	0.508	2.70229e+08	2.37129e-13	8.03737e-13
SLC24A5	0.029	0.008	0.02	2.081	0.478	4.357	0.508	270227223	0	0
JMJD6	0.117	0.106	0.012	6.338	4.65	1.363	0.508	2.70227e+08	1.04974e-07	2.7956e-07
CCT8	0.239	0.229	0.011	11.665	9.824	1.187	0.508	270225409	0.000162219	0.000354796
TBP	0.092	0.079	0.014	5.269	3.614	1.458	0.508	270224693	2.18178e-09	6.28994e-09
SPINT4	0.026	0.003	0.023	1.814	0.215	8.449	0.508	2.70223e+08	0	0
DHX16	0.084	0.069	0.015	4.658	3.013	1.546	0.508	270222449	7.22423e-11	2.21284e-10
NRL	0.044	0.028	0.016	2.94	1.324	2.22	0.508	2.70222e+08	8.70733e-22	3.83482e-21
FIS1	0.155	0.105	0.05	5.956	4.375	1.361	0.508	2.70222e+08	4.53856e-08	1.23122e-07
SLC9A6	0.115	0.111	0.004	6.606	4.891	1.351	0.508	2.70217e+08	2.20556e-07	5.77885e-07
GORASP1	0.091	0.072	0.019	4.964	3.325	1.493	0.508	2.70214e+08	5.37013e-10	1.58901e-09
ZNF354C	0.07	0.057	0.013	4.219	2.588	1.63	0.508	270205825	3.06899e-12	9.94941e-12
AL137145.2	0.094	0.082	0.012	5.097	3.446	1.479	0.508	2.70204e+08	1.13851e-09	3.32058e-09
SH3BP5-AS1	0.089	0.075	0.014	5.078	3.432	1.48	0.508	2.70203e+08	1.05778e-09	3.08976e-09
AL109811.1	0.042	0.027	0.015	2.959	1.35	2.192	0.508	2.70202e+08	3.00983e-21	1.30846e-20
LINC02405	0.036	0.011	0.026	2.119	0.527	4.023	0.508	2.702e+08	0	0
KNOP1	0.122	0.12	0.002	6.625	4.916	1.348	0.508	270197057	2.67967e-07	6.99093e-07
ELF4	0.095	0.088	0.007	5.422	3.754	1.444	0.508	2.70194e+08	5.36305e-09	1.51706e-08
L3MBTL2	0.101	0.091	0.01	5.575	3.918	1.423	0.508	270191837	1.09136e-08	3.04764e-08
MRPL2	0.065	0.035	0.03	3.15	1.556	2.025	0.508	2.70191e+08	1.0024e-18	4.0392e-18
SMIM15	0.079	0.042	0.037	3.57	1.981	1.802	0.508	270191040	3.10169e-15	1.12096e-14
NUDT13	0.048	0.031	0.017	3.131	1.526	2.051	0.508	2.70191e+08	4.99139e-19	2.03057e-18
AC025178.1	0.041	0.018	0.023	2.463	0.87	2.829	0.508	270189058	7.39094e-31	3.97903e-30
AC005921.2	0.042	0.014	0.028	2.272	0.682	3.329	0.508	270187364	5.60355e-38	3.42841e-37
TMEM191B	0.039	0.009	0.029	2.043	0.457	4.471	0.508	270185029	0	0
LZTFL1	0.085	0.065	0.021	4.601	2.991	1.539	0.508	270183414	9.11944e-11	2.78043e-10
BANF1	0.12	0.082	0.038	5.136	3.542	1.45	0.508	2.70182e+08	2.19676e-09	6.33255e-09
AL159169.2	0.037	0.012	0.025	2.215	0.629	3.52	0.508	2.70181e+08	1.38528e-40	8.87697e-40
DHDDS	0.139	0.139	0	7.885	6.145	1.283	0.508	270175692	3.94513e-06	9.63974e-06
WIZ	0.089	0.066	0.023	4.467	2.86	1.562	0.508	270173323	4.01218e-11	1.24049e-10
ACADS	0.074	0.053	0.021	3.895	2.29	1.7	0.508	270172263	2.27615e-13	7.71913e-13
AC136604.2	0.059	0.046	0.013	3.78	2.168	1.743	0.508	2.70171e+08	5.45952e-14	1.88618e-13
JTB	0.172	0.14	0.032	7.503	5.875	1.277	0.508	270170524	2.51021e-06	6.20948e-06
PKHD1	0.053	0.032	0.021	3.036	1.444	2.103	0.508	270166724	9.28178e-20	3.86425e-19
FKBP14	0.089	0.077	0.013	5.25	3.616	1.452	0.508	270166463	3.61196e-09	1.02943e-08
LINC02302	0.03	0.005	0.024	1.852	0.273	6.789	0.508	270166379	0	0
MST1	0.061	0.039	0.022	3.322	1.729	1.921	0.508	2.70165e+08	6.5045e-17	2.47883e-16
NPAS1	0.037	0.012	0.025	2.176	0.597	3.647	0.508	270164672	3.89841e-42	2.55036e-41
ZNF610	0.042	0.023	0.019	2.692	1.105	2.436	0.508	2.70163e+08	7.74262e-25	3.67703e-24
NDST3	0.033	0.013	0.02	2.234	0.652	3.427	0.508	2.70162e+08	4.69143e-39	2.92876e-38
RIOK2	0.076	0.063	0.014	4.525	2.907	1.557	0.508	270158784	6.59779e-11	2.02375e-10
C4orf33	0.081	0.072	0.008	5.021	3.382	1.484	0.508	2.70158e+08	1.22066e-09	3.55649e-09
CCZ1B	0.108	0.107	0.001	6.663	4.966	1.342	0.508	270158087	3.90719e-07	1.0099e-06
RPS10-NUDT3	0.055	0.036	0.019	3.322	1.731	1.919	0.508	270156482	7.76908e-17	2.95422e-16
AC009299.3	0.041	0.021	0.019	2.711	1.128	2.402	0.508	2.70154e+08	2.69505e-24	1.26401e-23
INCA1	0.035	0.009	0.026	1.985	0.411	4.835	0.508	2.70154e+08	0	0
PRR14	0.119	0.108	0.011	6.033	4.379	1.378	0.508	270151676	7.71483e-08	2.06987e-07
GPR135	0.106	0.096	0.01	6.281	4.624	1.358	0.508	2.7015e+08	1.64177e-07	4.33057e-07
AC087071.2	0.041	0.024	0.017	2.806	1.222	2.297	0.508	2.70149e+08	1.24129e-22	5.58426e-22
MRPL46	0.056	0.033	0.023	3.131	1.549	2.021	0.508	2.70148e+08	1.89422e-18	7.56201e-18
LCA5	0.115	0.105	0.01	6.548	4.889	1.339	0.508	2.70147e+08	3.42781e-07	8.88364e-07
PITPNM3	0.075	0.065	0.01	4.735	3.114	1.521	0.508	270146606	2.9265e-10	8.75041e-10
AL357055.3	0.077	0.061	0.016	4.448	2.846	1.563	0.508	2.70141e+08	5.12179e-11	1.57758e-10
UNC45A	0.155	0.149	0.006	8.057	6.344	1.27	0.508	2.70138e+08	6.60803e-06	1.59328e-05
COPS6	0.141	0.135	0.006	7.446	5.756	1.294	0.508	270130963	2.5223e-06	6.23791e-06
RAB11B-AS1	0.055	0.031	0.024	2.978	1.403	2.122	0.508	270130801	6.13455e-20	2.56466e-19
AC110048.2	0.035	0.01	0.024	2.024	0.456	4.439	0.508	270130764	0	0
AP000487.1	0.061	0.051	0.01	4.047	2.444	1.656	0.508	270127422	2.00038e-12	6.53153e-12
NEXN-AS1	0.038	0.017	0.021	2.367	0.798	2.968	0.508	270126974	2.22903e-32	1.23656e-31
AC079145.1	0.025	0.002	0.022	1.699	0.136	12.504	0.508	270126010	0	0
CES2	0.102	0.08	0.022	5.136	3.536	1.452	0.508	270124879	3.51332e-09	1.00224e-08
SLC9A2	0.041	0.022	0.019	2.749	1.178	2.334	0.508	270123693	4.08603e-23	1.86255e-22
EXOSC9	0.081	0.067	0.013	4.658	3.052	1.527	0.508	2.70123e+08	2.49188e-10	7.46961e-10
LINC00482	0.041	0.021	0.019	2.654	1.085	2.445	0.508	2.70122e+08	8.71836e-25	4.13282e-24
SESN2	0.098	0.086	0.011	5.479	3.851	1.423	0.508	270121020	1.45577e-08	4.04339e-08
ZNF329	0.066	0.055	0.011	4.124	2.525	1.633	0.508	270118493	4.75412e-12	1.52909e-11
THOC6	0.059	0.031	0.028	2.921	1.354	2.157	0.508	270117602	1.90881e-20	8.10034e-20
PARP16	0.085	0.074	0.011	4.868	3.258	1.494	0.508	270114312	9.25562e-10	2.70983e-09
NTPCR	0.149	0.138	0.01	7.866	6.194	1.27	0.508	270112870	5.90555e-06	1.42768e-05
AC107214.1	0.043	0.025	0.018	2.845	1.275	2.231	0.508	2.70112e+08	1.79686e-21	7.85554e-21
ZBTB48	0.102	0.097	0.005	5.785	4.143	1.396	0.508	270111551	4.68721e-08	1.2711e-07
AL353768.1	0.041	0.025	0.017	2.883	1.313	2.196	0.508	2.7011e+08	6.30248e-21	2.7117e-20
PLSCR2	0.066	0.048	0.018	3.57	1.991	1.793	0.508	270105491	1.26055e-14	4.45282e-14
AL161772.1	0.044	0.003	0.041	1.699	0.145	11.738	0.508	270105419	0	0
NSDHL	0.059	0.033	0.026	3.15	1.587	1.984	0.508	270105388	9.63013e-18	3.77302e-17
MED4-AS1	0.028	0.003	0.025	1.699	0.144	11.819	0.508	2.70105e+08	0	0
ALKBH6	0.058	0.036	0.022	3.207	1.64	1.956	0.508	270104984	2.97278e-17	1.14332e-16
SAP18	0.161	0.097	0.064	5.517	4.016	1.374	0.508	2.70103e+08	3.09873e-08	8.47305e-08
KCNIP4	0.059	0.057	0.002	4.086	2.483	1.645	0.508	2.70101e+08	3.99661e-12	1.28973e-11
AL391684.1	0.048	0.026	0.021	2.864	1.301	2.202	0.508	2.701e+08	5.32902e-21	2.29893e-20
RMDN2-AS1	0.047	0.033	0.014	3.284	1.709	1.921	0.508	270099968	1.30836e-16	4.94353e-16
APOA1-AS	0.042	0.028	0.014	2.997	1.427	2.101	0.508	2.70099e+08	2.2215e-19	9.13573e-19
TMPRSS13	0.044	0.013	0.032	2.138	0.586	3.649	0.508	2.70098e+08	1.42862e-41	9.28332e-41
UNC119B	0.068	0.04	0.027	3.57	2.01	1.776	0.508	2.70096e+08	1.86375e-14	6.53738e-14
ACKR4	0.044	0.017	0.026	2.425	0.869	2.789	0.508	2.70096e+08	1.15976e-29	6.0965e-29
POMK	0.05	0.036	0.015	3.36	1.789	1.878	0.508	2.70091e+08	6.51842e-16	2.4106e-15
UQCC3	0.075	0.044	0.032	3.551	1.995	1.78	0.508	2.70089e+08	1.66015e-14	5.83378e-14
ALG8	0.129	0.125	0.004	7.369	5.696	1.294	0.508	2.70085e+08	2.90625e-06	7.16002e-06
AC006042.2	0.029	0.007	0.022	1.909	0.36	5.297	0.508	270082917	0	0
HS6ST1	0.115	0.103	0.012	6.109	4.482	1.363	0.508	270082485	1.71338e-07	4.51484e-07
PIP4P1	0.081	0.057	0.024	4.2	2.633	1.595	0.508	2.70081e+08	1.84129e-11	5.78001e-11
OGFOD2	0.063	0.037	0.026	3.207	1.654	1.939	0.508	2.70077e+08	6.39602e-17	2.43809e-16
MRPL57	0.103	0.071	0.032	4.525	2.966	1.526	0.508	2.70077e+08	2.23027e-10	6.69968e-10
ZNF165	0.031	0.007	0.024	1.947	0.403	4.835	0.508	270074487	0	0
AC020779.2	0.029	0.004	0.024	1.795	0.251	7.147	0.508	2.70074e+08	0	0
C15orf65	0.036	0.013	0.023	2.291	0.745	3.073	0.508	270071974	1.69711e-33	9.62153e-33
ZSCAN32	0.057	0.04	0.017	3.379	1.815	1.862	0.508	2.70071e+08	1.36908e-15	5.00688e-15
DAD1	0.178	0.157	0.021	8.209	6.573	1.249	0.508	270069576	1.2898e-05	3.04728e-05
PROSER3	0.061	0.042	0.019	3.494	1.935	1.806	0.508	270068362	9.47995e-15	3.3687e-14
BAD	0.099	0.065	0.034	4.429	2.878	1.539	0.508	2.70068e+08	1.35382e-10	4.10143e-10
CBLL1	0.091	0.078	0.013	5.136	3.542	1.45	0.508	270065251	6.00888e-09	1.69634e-08
SRSF12	0.046	0.032	0.014	3.15	1.588	1.983	0.508	2.70064e+08	2.04691e-17	7.91653e-17
AC007656.1	0.034	0.005	0.03	1.756	0.218	8.071	0.508	2.70062e+08	0	0
PPP1R11	0.086	0.061	0.026	4.372	2.81	1.556	0.508	2.70059e+08	9.1838e-11	2.79951e-10
GPR143	0.033	0.01	0.023	2.024	0.483	4.186	0.508	2.70059e+08	0	0
UNC5CL	0.04	0.013	0.027	2.215	0.678	3.264	0.508	2.70053e+08	5.40033e-36	3.19676e-35
POLR3D	0.064	0.041	0.023	3.379	1.833	1.844	0.508	2.70049e+08	2.57941e-15	9.34821e-15
IL11RA	0.08	0.062	0.018	3.99	2.425	1.645	0.508	270047107	4.32335e-12	1.39241e-11
RMI2	0.043	0.026	0.017	2.768	1.222	2.265	0.508	270046917	1.19746e-21	5.2588e-21
AC008764.1	0.04	0.019	0.021	2.482	0.944	2.628	0.508	2.70042e+08	5.54114e-27	2.75926e-26
TM4SF4	0.031	0.001	0.029	1.604	0.073	22.008	0.508	270041143	0	0
MCMDC2	0.039	0.023	0.016	2.711	1.169	2.319	0.508	2.7004e+08	1.98398e-22	8.87647e-22
MTFR1L	0.093	0.073	0.02	4.716	3.152	1.496	0.508	270039937	1.0037e-09	2.93568e-09
AP003049.2	0.042	0.02	0.022	2.501	0.964	2.594	0.508	2.7004e+08	1.78091e-26	8.77233e-26
ASB16-AS1	0.052	0.04	0.012	3.341	1.785	1.871	0.508	2.7004e+08	1.35739e-15	4.9647e-15
SCAMP3	0.135	0.126	0.009	7.006	5.377	1.303	0.508	2.70039e+08	2.02122e-06	5.02475e-06
AC091887.1	0.04	0.024	0.017	2.749	1.208	2.275	0.508	270035812	9.37572e-22	4.12622e-21
AC104532.2	0.046	0.033	0.013	3.188	1.64	1.945	0.508	2.70029e+08	1.08386e-16	4.10427e-16
ARMC6	0.068	0.045	0.023	3.608	2.069	1.744	0.508	2.70025e+08	1.1127e-13	3.81106e-13
ZNF512B	0.074	0.053	0.022	3.895	2.352	1.656	0.508	2.7002e+08	2.91956e-12	9.47192e-12
NKAIN2	0.061	0.048	0.014	3.704	2.153	1.721	0.508	2.7002e+08	3.34013e-13	1.12498e-12
EPN1	0.153	0.12	0.033	6.625	5.087	1.302	0.508	270014564	1.2453e-06	3.1376e-06
RGN	0.061	0.049	0.012	3.627	2.078	1.746	0.508	270013834	1.45276e-13	4.95604e-13
CEP97	0.129	0.124	0.005	7.216	5.577	1.294	0.508	2.70013e+08	3.45631e-06	8.46938e-06
HSPA14_ENSG00000187522	0.073	0.059	0.014	4.315	2.756	1.565	0.508	2.70013e+08	1.00829e-10	3.06813e-10
ZNF239	0.035	0.011	0.024	2.119	0.597	3.551	0.508	270012844	2.02456e-39	1.27287e-38
TCTE3	0.048	0.031	0.017	3.074	1.537	2	0.508	2.70012e+08	1.67472e-17	6.50223e-17
CCDC9	0.06	0.046	0.014	3.551	2.004	1.772	0.508	270010894	5.75881e-14	1.9878e-13
AC091045.1	0.049	0.037	0.012	3.265	1.719	1.899	0.508	2.70009e+08	6.88913e-16	2.54587e-15
C12orf66	0.047	0.024	0.023	2.673	1.147	2.33	0.508	2.70008e+08	1.81521e-22	8.13429e-22
PEX11B	0.079	0.058	0.022	4.2	2.661	1.579	0.508	270003071	5.39982e-11	1.66156e-10
RWDD2B	0.053	0.025	0.028	2.73	1.21	2.256	0.508	2.70002e+08	2.10674e-21	9.19728e-21
FARSA	0.096	0.072	0.025	4.696	3.159	1.487	0.508	269997085	1.54668e-09	4.48569e-09
C19orf18	0.053	0.036	0.017	3.169	1.639	1.934	0.508	269993364	1.93221e-16	7.25555e-16
EXTL3	0.108	0.101	0.007	6.128	4.526	1.354	0.508	2.69992e+08	3.5587e-07	9.21437e-07
AC093019.2	0.056	0.049	0.007	3.971	2.413	1.645	0.508	269991779	7.465e-12	2.38073e-11
RAB1B	0.167	0.117	0.05	6.548	5.056	1.295	0.508	2.69989e+08	1.34922e-06	3.39226e-06
NUP37	0.107	0.1	0.007	6.3	4.703	1.34	0.508	2.69986e+08	5.95049e-07	1.52291e-06
PSMD10	0.07	0.033	0.037	3.055	1.547	1.975	0.508	269984113	3.31759e-17	1.27435e-16
WDYHV1	0.079	0.067	0.012	4.582	3.026	1.514	0.508	2.69983e+08	8.17616e-10	2.39866e-09
HS1BP3	0.109	0.1	0.009	5.88	4.291	1.37	0.508	269982901	1.91177e-07	5.02522e-07
LRRC61	0.061	0.037	0.024	3.398	1.883	1.805	0.508	269982762	1.51008e-14	5.31549e-14
MCM7	0.102	0.089	0.013	5.346	3.783	1.413	0.508	269981462	3.30526e-08	9.02739e-08
SLC16A13	0.04	0.027	0.014	2.787	1.264	2.205	0.508	2.69979e+08	2.15264e-20	9.1226e-20
AC019205.1	0.077	0.071	0.007	4.792	3.229	1.484	0.508	269975621	2.77553e-09	7.95949e-09
TAF5L	0.094	0.082	0.011	5.269	3.705	1.422	0.508	2.69975e+08	2.5561e-08	7.01841e-08
AP001029.2	0.035	0.013	0.022	2.138	0.629	3.398	0.508	269973245	5.04961e-37	3.04204e-36
ZNF629	0.052	0.025	0.027	2.654	1.145	2.317	0.508	269971283	3.85066e-22	1.71096e-21
AC004918.1	0.092	0.086	0.006	5.46	3.877	1.408	0.508	269971037	5.13971e-08	1.39126e-07
PRPF31	0.128	0.115	0.012	6.51	4.928	1.321	0.508	2.69971e+08	1.13875e-06	2.87452e-06
C2orf74	0.07	0.054	0.016	4.066	2.533	1.606	0.508	269969968	2.74918e-11	8.55973e-11
IFIT2	0.117	0.105	0.012	5.651	4.077	1.386	0.508	2.69969e+08	1.05675e-07	2.81345e-07
DZANK1	0.09	0.085	0.005	5.46	3.874	1.409	0.508	269961747	5.46074e-08	1.47661e-07
AC092343.1	0.031	0.01	0.021	2.081	0.579	3.594	0.507	269959362	1.78206e-39	1.12132e-38
AC018946.1	0.029	0.015	0.014	2.291	0.781	2.934	0.507	269958523	1.38436e-30	7.41427e-30
LEO1	0.084	0.075	0.009	5.002	3.443	1.453	0.507	269957592	9.42664e-09	2.63978e-08
AC108488.2	0.062	0.044	0.018	3.646	2.126	1.715	0.507	269957468	5.50809e-13	1.83957e-12
ASB6	0.06	0.038	0.023	3.169	1.656	1.913	0.507	2.69956e+08	5.03312e-16	1.86935e-15
AC087521.2	0.045	0.033	0.012	3.226	1.705	1.893	0.507	269954476	1.26597e-15	4.63361e-15
COX5A	0.116	0.095	0.021	5.556	4.015	1.384	0.507	269951621	9.66425e-08	2.57794e-07
C11orf24	0.071	0.048	0.023	3.666	2.155	1.701	0.507	269947753	8.67217e-13	2.87523e-12
MUM1L1	0.028	0.005	0.024	1.737	0.241	7.201	0.507	269946950	0	0
CAMLG	0.14	0.121	0.019	6.682	5.123	1.304	0.507	2.69947e+08	2.02677e-06	5.03814e-06
LSM14B	0.084	0.063	0.021	4.391	2.869	1.53	0.507	2.69944e+08	4.44947e-10	1.32111e-09
C1orf210	0.033	0.006	0.027	1.814	0.32	5.667	0.507	2.69942e+08	0	0
PYM1	0.07	0.056	0.014	4.086	2.557	1.598	0.507	2.69939e+08	4.77331e-11	1.4717e-10
MRPS22	0.071	0.055	0.015	4.124	2.601	1.586	0.507	269938085	6.81018e-11	2.08766e-10
PTGFRN	0.085	0.074	0.011	5.04	3.496	1.442	0.507	269937092	1.41659e-08	3.93881e-08
AC006480.2	0.051	0.033	0.019	3.093	1.587	1.948	0.507	2.69937e+08	1.78716e-16	6.71905e-16
ANKEF1	0.04	0.013	0.027	2.195	0.704	3.118	0.507	2.69933e+08	4.72741e-33	2.66066e-32
MELTF	0.041	0.018	0.023	2.425	0.931	2.606	0.507	2.69932e+08	5.27618e-26	2.57031e-25
SPDYE1	0.053	0.043	0.011	3.646	2.125	1.716	0.507	2.69931e+08	7.77865e-13	2.5823e-12
CHD4	0.137	0.122	0.015	6.701	5.136	1.305	0.507	2.69929e+08	2.30748e-06	5.72033e-06
SLFNL1-AS1	0.06	0.051	0.009	3.99	2.463	1.62	0.507	2.69929e+08	2.39658e-11	7.49125e-11
MYBBP1A	0.086	0.063	0.023	4.276	2.767	1.546	0.507	2.69926e+08	2.64893e-10	7.92964e-10
ZNF426	0.072	0.054	0.018	3.933	2.42	1.625	0.507	2.69924e+08	1.72994e-11	5.43872e-11
PIK3IP1-AS1	0.081	0.078	0.003	4.868	3.313	1.47	0.507	2.69922e+08	6.83185e-09	1.92376e-08
CHAMP1	0.067	0.048	0.019	3.704	2.196	1.687	0.507	2.69922e+08	1.91908e-12	6.27271e-12
AFDN-DT	0.026	0.005	0.021	1.737	0.251	6.919	0.507	2.69919e+08	0	0
ERGIC3	0.222	0.21	0.012	10.596	8.942	1.185	0.507	269916879	0.000262197	0.000565319
RORB	0.044	0.026	0.018	2.711	1.217	2.227	0.507	2.69914e+08	1.80997e-20	7.68722e-20
ACSM6	0.03	0.011	0.019	2.043	0.556	3.672	0.507	269911714	6.09935e-40	3.86296e-39
CCDC58	0.056	0.041	0.014	3.513	2.008	1.75	0.507	269911303	2.38805e-13	8.09065e-13
SCAMP5	0.057	0.035	0.022	3.074	1.581	1.944	0.507	2.69911e+08	2.45132e-16	9.18591e-16
CDC5L	0.181	0.172	0.009	9.068	7.434	1.22	0.507	2.6991e+08	7.43345e-05	0.00016653
EEF1A1	0.73	0.603	0.127	16.418	15.425	1.064	0.507	269908802	0.0040213	0.00772903
AC008735.2	0.056	0.05	0.006	3.933	2.406	1.635	0.507	269907681	1.84764e-11	5.79936e-11
KRT86	0.034	0.005	0.029	1.737	0.257	6.76	0.507	2.69907e+08	0	0
DEDD2	0.101	0.094	0.007	5.727	4.167	1.374	0.507	269900383	2.31357e-07	6.05518e-07
ZW10	0.086	0.076	0.009	4.983	3.448	1.445	0.507	2.69899e+08	1.57878e-08	4.37604e-08
UBQLN2	0.096	0.059	0.037	4.086	2.608	1.566	0.507	269897366	1.1094e-10	3.36953e-10
NFE2L3	0.072	0.064	0.007	4.353	2.824	1.541	0.507	269897232	5.28641e-10	1.56466e-09
SPDYA	0.045	0.03	0.015	2.94	1.448	2.031	0.507	2.69895e+08	1.72257e-17	6.68214e-17
DDX51	0.093	0.078	0.015	4.811	3.296	1.46	0.507	2.69891e+08	8.1711e-09	2.2942e-08
LINC01137	0.063	0.053	0.011	3.876	2.365	1.639	0.507	269890332	1.5533e-11	4.89382e-11
LENG8-AS1	0.057	0.048	0.009	3.799	2.288	1.66	0.507	269890204	7.45477e-12	2.37772e-11
HMGA1	0.108	0.058	0.05	4.047	2.588	1.564	0.507	2.69889e+08	1.02753e-10	3.12578e-10
TMEM182	0.097	0.092	0.005	5.613	4.058	1.383	0.507	2.69888e+08	1.77708e-07	4.68031e-07
LINC00707	0.03	0.004	0.026	1.661	0.188	8.831	0.507	2.69886e+08	0	0
BTD	0.07	0.052	0.018	3.933	2.437	1.614	0.507	269886424	3.08764e-11	9.59137e-11
AC004148.2	0.035	0.019	0.016	2.463	0.982	2.509	0.507	2.69881e+08	2.95583e-24	1.38507e-23
GPAA1	0.146	0.127	0.018	6.701	5.167	1.297	0.507	269880377	3.26186e-06	8.01255e-06
RBM44	0.051	0.025	0.026	2.501	1.025	2.44	0.507	2.6988e+08	2.32393e-23	1.06544e-22
CHST10	0.049	0.023	0.025	2.52	1.046	2.41	0.507	2.69878e+08	6.05889e-23	2.74846e-22
AC010331.1	0.03	0.01	0.021	1.947	0.475	4.103	0.507	2.69878e+08	7.00649e-45	4.76441e-44
ZNF674	0.056	0.046	0.011	3.646	2.147	1.699	0.507	269874922	2.03321e-12	6.63563e-12
SCO1	0.112	0.098	0.014	5.918	4.388	1.349	0.507	269874356	5.28128e-07	1.35556e-06
RPS4Y1	0.31	0.301	0.009	13.192	11.422	1.155	0.507	269873727	0.00120372	0.00244812
ADAL	0.07	0.06	0.01	4.353	2.843	1.531	0.507	269869782	7.81373e-10	2.29315e-09
FAM173A	0.074	0.056	0.018	3.971	2.476	1.604	0.507	269869740	5.1927e-11	1.59894e-10
TSSC4	0.093	0.063	0.031	4.181	2.705	1.546	0.507	269868960	3.06504e-10	9.1567e-10
AC024597.1	0.03	0.002	0.029	1.527	0.061	25.017	0.507	269868857	0	0
AC098848.1	0.027	0.007	0.02	1.871	0.405	4.623	0.507	269865033	0	0
AC091551.1	0.051	0.036	0.015	3.207	1.724	1.86	0.507	2.69864e+08	7.38648e-15	2.63597e-14
ZNF28	0.071	0.056	0.015	3.952	2.459	1.607	0.507	2.69862e+08	4.90231e-11	1.51087e-10
PNPLA4	0.043	0.021	0.022	2.52	1.051	2.399	0.507	2.69861e+08	1.13927e-22	5.13352e-22
AC007402.1	0.045	0.031	0.014	2.883	1.404	2.053	0.507	269860594	1.1392e-17	4.45204e-17
OSGIN1	0.053	0.02	0.033	2.272	0.807	2.814	0.507	2.6986e+08	2.02905e-28	1.03928e-27
NAXE	0.063	0.027	0.036	2.692	1.232	2.185	0.507	2.6986e+08	8.99648e-20	3.74748e-19
ZNF658	0.056	0.041	0.014	3.456	1.969	1.755	0.507	2.69859e+08	2.95513e-13	9.97372e-13
ZFP28	0.045	0.029	0.016	2.826	1.349	2.094	0.507	2.69858e+08	2.91046e-18	1.1552e-17
TADA2B	0.054	0.031	0.023	2.864	1.392	2.057	0.507	269857472	8.92651e-18	3.50133e-17
NEK8	0.063	0.045	0.018	3.494	2.012	1.737	0.507	269856797	5.23767e-13	1.75134e-12
ZNF362	0.119	0.114	0.005	6.453	4.894	1.319	0.507	2.69856e+08	2.10582e-06	5.22919e-06
FZD2	0.047	0.014	0.033	2.043	0.581	3.516	0.507	2.69855e+08	1.60877e-37	9.77728e-37
DDX49	0.076	0.067	0.009	4.467	2.958	1.51	0.507	2.69854e+08	1.84943e-09	5.34275e-09
AC025043.1	0.045	0.031	0.014	3.036	1.558	1.949	0.507	2.69854e+08	4.00227e-16	1.49023e-15
AL139022.1	0.063	0.059	0.004	4.486	2.962	1.515	0.507	269852528	1.93618e-09	5.58865e-09
AC048380.1	0.026	0.011	0.016	2.024	0.558	3.625	0.507	269852018	9.74102e-39	6.04458e-38
AL590006.1	0.04	0.03	0.01	2.959	1.476	2.005	0.507	269851111	7.4302e-17	2.82639e-16
AP001267.3	0.045	0.033	0.012	3.131	1.651	1.896	0.507	269844729	2.81091e-15	1.01741e-14
AC110023.1	0.03	0.01	0.021	1.89	0.43	4.392	0.507	269843524	0	0
AC104170.1	0.056	0.041	0.016	3.131	1.655	1.892	0.507	2.69843e+08	3.0863e-15	1.11565e-14
ZNF202	0.066	0.046	0.02	3.513	2.039	1.723	0.507	269840961	9.05406e-13	3.00023e-12
AC022973.3	0.043	0.033	0.01	3.112	1.632	1.907	0.507	269840291	2.11204e-15	7.67412e-15
METRN	0.106	0.069	0.037	4.601	3.147	1.462	0.507	2.69836e+08	6.16411e-09	1.73921e-08
FBXL19-AS1	0.037	0.014	0.022	2.119	0.662	3.202	0.507	269835458	2.6846e-33	1.51589e-32
ZNF500	0.069	0.057	0.012	4.124	2.636	1.564	0.507	2.69834e+08	2.6924e-10	8.0582e-10
PLAC1	0.037	0.01	0.027	1.89	0.436	4.333	0.507	2.69833e+08	0	0
MUL1	0.06	0.03	0.03	2.864	1.408	2.034	0.507	2.69832e+08	2.10913e-17	8.15109e-17
AL034417.4	0.037	0.019	0.017	2.386	0.928	2.573	0.507	2.69828e+08	7.54036e-25	3.58372e-24
MEN1	0.067	0.047	0.021	3.532	2.066	1.71	0.507	269825201	1.52439e-12	5.00054e-12
AC021752.1	0.055	0.04	0.015	3.246	1.775	1.828	0.507	269823252	3.13443e-14	1.0924e-13
OTUD6B-AS1	0.089	0.083	0.006	5.25	3.727	1.409	0.507	269822823	9.05334e-08	2.41914e-07
MPHOSPH10	0.111	0.1	0.011	5.785	4.268	1.355	0.507	269820290	5.3978e-07	1.38467e-06
MAPKAPK5-AS1	0.08	0.076	0.005	4.792	3.277	1.462	0.507	269818596	1.39979e-08	3.8928e-08
VWA2	0.049	0.036	0.013	3.379	1.91	1.769	0.507	269818283	2.38215e-13	8.07241e-13
AL731569.1	0.026	0.006	0.02	1.756	0.308	5.699	0.507	2.69816e+08	0	0
LOXL4	0.039	0.021	0.019	2.386	0.933	2.559	0.507	2.69816e+08	1.35634e-24	6.40113e-24
NDOR1	0.077	0.07	0.007	4.486	2.988	1.502	0.507	2.69815e+08	3.18704e-09	9.11174e-09
CYP11A1	0.031	0.008	0.022	1.871	0.424	4.408	0.507	269813126	0	0
MTCP1	0.049	0.041	0.009	3.341	1.866	1.79	0.507	2.69813e+08	1.39902e-13	4.77586e-13
GDPD1	0.078	0.066	0.012	4.429	2.944	1.504	0.507	269812072	2.53386e-09	7.28532e-09
AC004908.1	0.027	0.004	0.023	1.604	0.159	10.115	0.507	269810800	0	0
DNAJC19	0.066	0.052	0.015	3.914	2.438	1.605	0.507	2.6981e+08	7.3674e-11	2.25624e-10
CPTP	0.061	0.023	0.038	2.501	1.06	2.36	0.507	269810142	5.44167e-22	2.4089e-21
NME9	0.071	0.069	0.002	4.926	3.402	1.448	0.507	2.69809e+08	2.70106e-08	7.40526e-08
RABAC1	0.198	0.145	0.053	7.045	5.649	1.247	0.507	269809011	1.1593e-05	2.74565e-05
PLRG1	0.111	0.099	0.012	5.956	4.442	1.341	0.507	2.69809e+08	9.42331e-07	2.38902e-06
CCR3	0.032	0.008	0.024	1.795	0.35	5.134	0.507	2.69808e+08	0	0
VAT1L	0.045	0.028	0.017	2.73	1.275	2.141	0.507	269807179	1.008e-18	4.06069e-18
AL356277.3	0.033	0.007	0.025	1.814	0.37	4.899	0.507	2.69807e+08	0	0
PIAS4	0.117	0.101	0.016	5.88	4.384	1.341	0.507	269804919	8.24137e-07	2.09555e-06
HMBS	0.054	0.036	0.018	3.112	1.656	1.879	0.507	269803567	5.86649e-15	2.10104e-14
GTPBP6	0.16	0.152	0.008	7.961	6.403	1.243	0.507	2.69802e+08	3.65682e-05	8.38694e-05
LINC01340	0.047	0.026	0.021	2.654	1.205	2.202	0.507	269801261	1.34297e-19	5.56644e-19
PEX5	0.082	0.063	0.02	4.391	2.925	1.501	0.507	2.698e+08	2.52558e-09	7.26353e-09
AL591895.1	0.108	0.105	0.003	6.166	4.633	1.331	0.507	2.69797e+08	1.64849e-06	4.12429e-06
MT1H	0.041	0.009	0.032	1.737	0.297	5.842	0.507	2.69796e+08	0	0
TFE3	0.13	0.126	0.004	7.064	5.503	1.284	0.507	269793270	9.98199e-06	2.38231e-05
C6orf47	0.055	0.026	0.028	2.635	1.193	2.208	0.507	269792428	1.09781e-19	4.56374e-19
C2orf91	0.03	0.001	0.029	1.489	0.052	28.533	0.507	269791722	0	0
GRPEL1	0.067	0.037	0.031	3.112	1.671	1.862	0.507	269789065	9.45509e-15	3.36103e-14
PPP5D1	0.069	0.054	0.014	3.914	2.45	1.597	0.507	2.69786e+08	1.06331e-10	3.23239e-10
AC138028.1	0.034	0.018	0.016	2.291	0.849	2.699	0.507	269780085	3.24087e-26	1.58679e-25
SUMO2	0.166	0.157	0.009	7.484	5.944	1.259	0.507	269779299	2.16355e-05	5.03592e-05
CAPN10-DT	0.038	0.018	0.02	2.291	0.853	2.687	0.507	2.69778e+08	4.27379e-26	2.08692e-25
KCNIP2-AS1	0.035	0.019	0.016	2.405	0.964	2.495	0.507	269778144	1.75665e-23	8.08112e-23
ARMCX6	0.088	0.058	0.03	3.952	2.514	1.572	0.507	2.69778e+08	1.92513e-10	5.79822e-10
AC074099.1	0.021	0.002	0.02	1.527	0.096	15.99	0.507	269777243	0	0
AL359094.1	0.04	0.03	0.01	3.036	1.582	1.918	0.507	269774359	2.45768e-15	8.9112e-15
C21orf2	0.105	0.085	0.02	5.059	3.595	1.407	0.507	269773474	7.92715e-08	2.12518e-07
CCDC43	0.063	0.038	0.024	3.207	1.767	1.816	0.507	269772995	5.72579e-14	1.97663e-13
FAM120C	0.132	0.126	0.005	7.236	5.701	1.269	0.507	269772780	1.54073e-05	3.62271e-05
AP000892.1	0.031	0.013	0.018	2.1	0.666	3.155	0.507	2.69771e+08	3.89292e-32	2.15075e-31
ZFY	0.099	0.089	0.01	5.25	3.755	1.398	0.507	2.69771e+08	1.47786e-07	3.90821e-07
UNC5D	0.049	0.032	0.017	2.845	1.402	2.029	0.507	269769675	5.79199e-17	2.2111e-16
DHX58	0.09	0.079	0.011	4.868	3.389	1.436	0.507	2.6977e+08	3.50447e-08	9.56389e-08
SLC35A2	0.06	0.03	0.03	2.94	1.511	1.946	0.507	269768185	6.45202e-16	2.38662e-15
CDKN2B-AS1	0.053	0.036	0.018	3.112	1.668	1.866	0.507	2.69767e+08	1.27738e-14	4.50969e-14
ZNF16	0.053	0.04	0.013	3.188	1.739	1.833	0.507	269766782	4.12595e-14	1.43151e-13
PP2D1	0.038	0.024	0.014	2.635	1.194	2.206	0.507	2.69766e+08	2.01479e-19	8.29667e-19
WDR55	0.085	0.072	0.012	4.601	3.13	1.47	0.507	2.69765e+08	1.07772e-08	3.01038e-08
AC040934.1	0.06	0.046	0.014	3.685	2.232	1.651	0.507	2.69764e+08	1.94498e-11	6.0981e-11
UPRT	0.081	0.074	0.007	4.887	3.402	1.437	0.507	2.69763e+08	3.90413e-08	1.06293e-07
MAZ	0.145	0.123	0.022	6.949	5.464	1.272	0.507	269762166	1.09419e-05	2.59601e-05
AC015802.4	0.037	0.015	0.022	2.119	0.69	3.07	0.507	2.69761e+08	5.1676e-31	2.78934e-30
PRPF18	0.079	0.067	0.012	4.429	2.964	1.494	0.507	2.6976e+08	4.61575e-09	1.30961e-08
MRPS15	0.105	0.077	0.028	4.906	3.462	1.417	0.507	269757285	5.25072e-08	1.42106e-07
WDR91	0.116	0.114	0.002	6.567	5.038	1.304	0.507	269755479	5.15089e-06	1.24963e-05
VPS37C	0.123	0.121	0.002	6.949	5.412	1.284	0.507	269750478	1.0687e-05	2.53748e-05
RAE1	0.107	0.099	0.008	5.937	4.441	1.337	0.507	2.6975e+08	1.36948e-06	3.44098e-06
AC018557.1	0.044	0.031	0.014	3.036	1.596	1.902	0.507	2.69749e+08	4.74611e-15	1.70313e-14
AP001347.1	0.102	0.096	0.006	5.632	4.138	1.361	0.507	269744364	6.18496e-07	1.58201e-06
WDHD1	0.102	0.09	0.013	5.46	3.984	1.37	0.507	2.69744e+08	3.87971e-07	1.00296e-06
CHAC2	0.035	0.013	0.022	2.1	0.677	3.1	0.507	2.69744e+08	2.98977e-31	1.62285e-30
ZNF865	0.065	0.044	0.021	3.398	1.965	1.729	0.507	269742725	1.35386e-12	4.45152e-12
FBXO45	0.051	0.031	0.021	2.826	1.396	2.024	0.507	2.69742e+08	8.37987e-17	3.18295e-16
PFDN4	0.069	0.049	0.02	3.723	2.284	1.63	0.507	2.69741e+08	4.13575e-11	1.27793e-10
ZFPM1	0.106	0.103	0.003	5.899	4.396	1.342	0.507	269738548	1.31188e-06	3.30105e-06
GDAP1L1	0.03	0.012	0.019	2.005	0.584	3.433	0.507	269737155	2.44201e-35	1.43108e-34
HSCB	0.12	0.115	0.005	6.529	5.017	1.301	0.507	2.69737e+08	5.4955e-06	1.33094e-05
UTP4	0.093	0.085	0.008	5.326	3.852	1.383	0.507	269732243	2.74606e-07	7.16112e-07
ZBTB33	0.06	0.038	0.023	3.15	1.725	1.826	0.507	269730831	5.64716e-14	1.9497e-13
RBBP5	0.101	0.098	0.003	5.956	4.454	1.337	0.507	2.69729e+08	1.61952e-06	4.05312e-06
AC008649.2	0.03	0.016	0.014	2.176	0.754	2.885	0.507	269728881	2.63339e-28	1.34615e-27
TAF4B	0.099	0.095	0.004	5.613	4.122	1.362	0.507	269726331	6.67682e-07	1.70556e-06
CCAR2	0.101	0.094	0.008	5.67	4.187	1.354	0.507	2.69726e+08	8.08333e-07	2.05637e-06
ARHGAP1	0.176	0.168	0.007	8.763	7.205	1.216	0.507	269724473	0.000127774	0.000281627
ALPP	0.035	0.001	0.034	1.451	0.039	36.837	0.507	269723951	0	0
TECR	0.246	0.241	0.005	11.512	9.874	1.166	0.507	269722590	0.00090007	0.00185196
TF	0.054	0.045	0.009	3.704	2.259	1.64	0.507	2.69722e+08	4.10935e-11	1.2699e-10
TMA7	0.265	0.22	0.045	9.107	7.721	1.179	0.507	269718612	0.000209189	0.000454031
FAM156A	0.066	0.059	0.007	4.143	2.69	1.54	0.507	2.69713e+08	1.35907e-09	3.95157e-09
LINC01426	0.036	0.021	0.015	2.463	1.046	2.355	0.507	2.69712e+08	3.21215e-21	1.39543e-20
PDZK1	0.034	0.018	0.016	2.329	0.915	2.546	0.507	2.69709e+08	9.05538e-24	4.19565e-23
RPL15	0.471	0.367	0.104	11.932	10.856	1.099	0.507	269704617	0.00151493	0.00305302
SYT7	0.029	0.008	0.021	1.775	0.369	4.808	0.507	269704348	0	0
AC069287.3	0.053	0.042	0.011	3.551	2.12	1.675	0.507	2.69703e+08	1.30399e-11	4.12091e-11
AC073896.2	0.045	0.028	0.017	2.749	1.335	2.059	0.507	2.69703e+08	3.85946e-17	1.48065e-16
AP001528.1	0.034	0.014	0.019	2.119	0.712	2.977	0.507	2.69701e+08	2.39642e-29	1.25208e-28
ZNF134	0.049	0.037	0.012	3.131	1.706	1.835	0.507	2.697e+08	6.73057e-14	2.31807e-13
LMO7DN	0.027	0.003	0.024	1.546	0.145	10.683	0.507	269696795	0	0
NKX2-1-AS1	0.033	0.008	0.025	1.852	0.451	4.106	0.507	269694020	5.56315e-43	3.68541e-42
DMWD	0.043	0.016	0.027	2.119	0.717	2.956	0.507	2.69694e+08	4.45282e-29	2.31635e-28
CACTIN	0.054	0.04	0.014	3.112	1.692	1.839	0.507	2.69692e+08	6.00239e-14	2.07027e-13
AC007679.1	0.036	0.02	0.016	2.482	1.072	2.314	0.507	269690704	1.4832e-20	6.32103e-20
HSPA5	0.373	0.327	0.046	13.555	12.175	1.113	0.507	269687813	0.00268803	0.00529085
CDKN1A	0.324	0.305	0.019	13.478	11.87	1.136	0.507	269684230	0.00244174	0.00482324
EMD	0.121	0.104	0.017	5.976	4.524	1.321	0.507	2.69684e+08	2.54189e-06	6.28484e-06
SDHAF4	0.044	0.03	0.015	2.845	1.435	1.983	0.507	269682628	5.75203e-16	2.13176e-15
MRPS30-DT	0.059	0.043	0.016	3.436	2.021	1.701	0.507	2.69681e+08	5.81784e-12	1.86348e-11
ZNF45	0.046	0.034	0.012	2.978	1.564	1.905	0.507	269680398	7.97443e-15	2.84154e-14
BBC3	0.061	0.042	0.02	3.226	1.816	1.777	0.507	2.69678e+08	4.68554e-13	1.56875e-12
FTSJ3	0.077	0.066	0.011	4.238	2.805	1.511	0.507	2.69677e+08	3.97007e-09	1.12921e-08
HES6	0.031	0.009	0.022	1.814	0.418	4.344	0.507	269677061	1.4013e-45	9.80909e-45
AL391152.1	0.035	0.015	0.019	2.138	0.74	2.888	0.507	2.69675e+08	5.06203e-28	2.56983e-27
C16orf58	0.11	0.104	0.006	6.128	4.655	1.317	0.507	269671198	3.72267e-06	9.1091e-06
STX16-NPEPL1	0.055	0.043	0.013	3.265	1.849	1.765	0.507	2.6967e+08	8.2084e-13	2.72292e-12
ZNF510	0.071	0.061	0.009	4.219	2.788	1.514	0.507	269669774	3.82776e-09	1.08933e-08
AC007036.1	0.023	0.004	0.019	1.604	0.212	7.575	0.507	269669115	0	0
RMI1	0.084	0.07	0.014	4.639	3.209	1.446	0.507	2.69666e+08	3.66575e-08	9.99701e-08
AKIP1	0.068	0.052	0.016	3.837	2.422	1.584	0.507	269665755	3.15438e-10	9.41724e-10
ST6GALNAC1	0.052	0.025	0.028	2.692	1.301	2.069	0.507	2.69665e+08	3.26029e-17	1.2528e-16
MAN1B1	0.176	0.173	0.003	8.763	7.219	1.214	0.507	269663853	0.000166067	0.000362878
DNMT3B	0.036	0.021	0.016	2.405	1.008	2.386	0.507	2.6966e+08	2.35448e-21	1.02673e-20
PRR3	0.082	0.077	0.005	4.926	3.477	1.417	0.507	2.69658e+08	1.23371e-07	3.27456e-07
ASB1	0.097	0.085	0.012	5.174	3.735	1.385	0.507	269655823	3.20995e-07	8.33367e-07
NBAT1	0.046	0.028	0.018	2.749	1.355	2.029	0.507	2.6965e+08	1.66484e-16	6.26601e-16
LSMEM1	0.066	0.052	0.014	3.914	2.501	1.565	0.507	269649267	6.88083e-10	2.02478e-09
ZSCAN29	0.06	0.045	0.016	3.436	2.035	1.688	0.507	2.69643e+08	1.12357e-11	3.56019e-11
ALKBH8	0.085	0.076	0.009	4.887	3.456	1.414	0.507	269639332	1.30727e-07	3.46803e-07
HMCES	0.098	0.081	0.017	5.002	3.584	1.396	0.507	269637417	2.15244e-07	5.6411e-07
SPRYD3	0.066	0.039	0.027	3.169	1.784	1.776	0.507	2.69635e+08	5.45242e-13	1.82157e-12
SDR42E1	0.031	0.009	0.022	1.909	0.532	3.59	0.507	269629499	2.66199e-36	1.58426e-35
SMARCD3	0.128	0.125	0.003	6.949	5.466	1.271	0.507	269628594	2.21441e-05	5.15044e-05
LZIC	0.096	0.083	0.012	5.097	3.67	1.389	0.507	269628406	3.13359e-07	8.1436e-07
TECTA	0.032	0.011	0.021	1.909	0.531	3.597	0.507	2.69628e+08	2.4748e-36	1.47342e-35
AC008438.1	0.054	0.042	0.012	3.226	1.828	1.765	0.507	269627495	1.11484e-12	3.68242e-12
DNAAF2	0.061	0.047	0.014	3.627	2.227	1.629	0.507	269626603	9.30663e-11	2.83555e-10
LMAN2	0.221	0.187	0.034	9.317	7.919	1.176	0.507	269625793	0.000351202	0.000748266
NDUFB6	0.12	0.11	0.009	6.281	4.826	1.301	0.507	269623374	7.11414e-06	1.71251e-05
AC116407.1	0.035	0.006	0.03	1.661	0.289	5.757	0.507	269621040	0	0
PPIL3	0.092	0.085	0.008	5.346	3.909	1.367	0.507	269620725	7.25617e-07	1.85005e-06
MIR4458HG	0.051	0.03	0.021	2.616	1.234	2.12	0.507	2.69621e+08	1.26766e-17	4.94598e-17
SNN	0.048	0.019	0.029	2.176	0.802	2.715	0.507	2.6962e+08	1.72101e-25	8.27984e-25
EIF3D	0.158	0.155	0.003	8.171	6.648	1.229	0.507	269618973	0.000111676	0.000247093
AL357054.2	0.03	0.009	0.021	1.814	0.44	4.12	0.507	2.69618e+08	2.87967e-42	1.88713e-41
KLC3	0.029	0.006	0.023	1.661	0.289	5.757	0.507	2.69618e+08	0	0
NUDT6	0.057	0.041	0.016	3.341	1.952	1.712	0.507	2.69618e+08	5.98752e-12	1.91624e-11
MRPS2	0.069	0.042	0.027	3.246	1.868	1.737	0.507	2.69617e+08	2.14547e-12	6.99642e-12
ZBED5-AS1	0.054	0.033	0.022	2.959	1.579	1.874	0.507	2.69617e+08	2.87373e-14	1.00267e-13
EDDM13	0.042	0.032	0.01	3.093	1.7	1.82	0.507	269614720	2.15684e-13	7.32332e-13
MKKS	0.064	0.04	0.024	3.188	1.809	1.763	0.507	269614240	1.03262e-12	3.41374e-12
FAM241B	0.033	0.007	0.026	1.718	0.348	4.943	0.507	269614112	0	0
B3GNT8	0.047	0.011	0.036	1.89	0.522	3.622	0.507	2.69613e+08	1.38752e-36	8.29433e-36
ZNF740	0.064	0.052	0.012	3.78	2.38	1.588	0.507	2.69612e+08	4.03481e-10	1.19937e-09
LRTM1	0.025	0.004	0.022	1.546	0.176	8.773	0.507	2.69612e+08	0	0
FAM19A1	0.089	0.087	0.002	4.353	2.925	1.488	0.507	2.69612e+08	1.43533e-08	3.98877e-08
SRR	0.058	0.041	0.016	3.246	1.861	1.744	0.507	269609074	2.21155e-12	7.20888e-12
TPI1	0.296	0.227	0.07	9.641	8.409	1.146	0.507	2.69607e+08	0.000535954	0.00112595
ATP5F1D	0.185	0.167	0.019	7.732	6.288	1.23	0.507	269605632	7.7925e-05	0.000174384
RBP5	0.044	0.033	0.011	3.112	1.726	1.803	0.507	2.69603e+08	3.77793e-13	1.26913e-12
AC004551.1	0.085	0.083	0.001	5.116	3.667	1.395	0.507	2.69599e+08	3.87408e-07	1.00176e-06
PAQR5	0.093	0.081	0.013	5.021	3.609	1.391	0.507	269597486	3.17365e-07	8.24148e-07
RNF139	0.071	0.052	0.019	3.761	2.376	1.583	0.507	2.69597e+08	4.57717e-10	1.35838e-09
CGRRF1	0.067	0.053	0.014	3.799	2.409	1.577	0.507	269597044	5.9325e-10	1.75238e-09
NUTM2G	0.033	0.017	0.016	2.157	0.787	2.742	0.507	269595132	1.40242e-25	6.76071e-25
TADA3	0.106	0.092	0.014	5.403	3.99	1.354	0.507	269594520	1.10296e-06	2.78576e-06
AC141930.1	0.031	0.016	0.015	2.005	0.634	3.161	0.507	2.69594e+08	1.00012e-30	5.37405e-30
NCBP2-AS2	0.055	0.031	0.024	2.768	1.398	1.98	0.507	269593335	1.23366e-15	4.51802e-15
EPHA1	0.041	0.016	0.025	2.1	0.738	2.847	0.507	2.69588e+08	6.10639e-27	3.0378e-26
B9D1	0.07	0.051	0.019	3.971	2.593	1.532	0.507	2.69587e+08	2.46059e-09	7.07924e-09
UQCRFS1	0.095	0.06	0.034	4.047	2.688	1.506	0.507	269585351	4.61115e-09	1.30843e-08
TOP1MT	0.066	0.05	0.016	3.57	2.189	1.631	0.507	269583343	1.07913e-10	3.27985e-10
C9orf41-AS1	0.046	0.038	0.008	3.188	1.804	1.767	0.507	269583275	1.5031e-12	4.93279e-12
GOLGA6L10	0.037	0.016	0.021	2.138	0.776	2.756	0.507	269582432	1.00009e-25	4.84152e-25
AL445465.1	0.025	0.006	0.018	1.718	0.358	4.794	0.507	269581648	0	0
AC104806.2	0.09	0.089	0.001	5.384	3.942	1.366	0.507	2.69581e+08	1.05693e-06	2.67409e-06
PSPH	0.074	0.061	0.013	4.334	2.945	1.471	0.507	269572856	2.24994e-08	6.18982e-08
FAM217A	0.041	0.028	0.013	2.826	1.455	1.941	0.507	269572031	5.921e-15	2.12008e-14
DUSP14	0.045	0.019	0.026	2.329	0.974	2.392	0.507	269570823	4.64091e-21	2.00571e-20
RRP8	0.07	0.048	0.022	3.436	2.069	1.661	0.507	2.69571e+08	3.89126e-11	1.20394e-10
WNT3	0.029	0.009	0.02	1.814	0.458	3.961	0.507	2.6957e+08	6.1392e-40	3.88661e-39
AC130456.4	0.019	0.001	0.018	1.413	0.059	23.912	0.507	2.6957e+08	0	0
EFCAB14-AS1	0.035	0.018	0.017	2.31	0.95	2.431	0.507	269567871	1.80209e-21	7.87729e-21
TMEM128	0.083	0.071	0.012	4.677	3.284	1.424	0.507	269567114	1.14551e-07	3.04516e-07
NDUFB4	0.154	0.141	0.013	7.598	6.144	1.237	0.507	269566158	7.81616e-05	0.000174876
ABHD4	0.06	0.038	0.023	3.131	1.771	1.767	0.507	269564468	1.24382e-12	4.09797e-12
SLC25A25-AS1	0.051	0.034	0.017	2.864	1.5	1.91	0.507	269562076	1.64612e-14	5.78645e-14
AL031594.1	0.03	0.017	0.013	2.234	0.874	2.554	0.507	269561378	5.59961e-23	2.54276e-22
CRB1	0.052	0.032	0.02	2.864	1.504	1.905	0.507	269559822	1.83344e-14	6.43251e-14
IGSF11	0.059	0.041	0.018	3.131	1.767	1.772	0.507	2.69559e+08	1.25619e-12	4.13783e-12
LRRC7	0.049	0.041	0.009	3.226	1.851	1.743	0.507	2.69559e+08	3.87905e-12	1.25271e-11
MRM3	0.036	0.02	0.016	2.291	0.934	2.452	0.507	269555467	1.20752e-21	5.30223e-21
CYP2J2	0.035	0.014	0.02	2.138	0.788	2.714	0.507	269555177	4.69723e-25	2.24348e-24
ECHS1	0.143	0.11	0.034	6.071	4.718	1.287	0.507	2.69554e+08	8.42246e-06	2.01898e-05
FBXL8	0.035	0.02	0.015	2.31	0.954	2.421	0.507	269553135	3.08937e-21	1.34228e-20
TMED9	0.198	0.158	0.04	8.018	6.686	1.199	0.507	2.69552e+08	0.000153554	0.00033639
FAM71F2	0.034	0.017	0.017	2.157	0.805	2.678	0.507	269550859	1.58895e-24	7.48981e-24
GLRX2	0.077	0.059	0.018	4.047	2.674	1.513	0.507	2.6955e+08	5.97693e-09	1.68763e-08
RYR3	0.048	0.037	0.011	3.036	1.67	1.818	0.507	2.69548e+08	3.66268e-13	1.23134e-12
AL445248.1	0.053	0.048	0.005	3.666	2.282	1.607	0.507	2.69547e+08	3.68488e-10	1.09661e-09
KMT5C	0.08	0.069	0.011	4.563	3.18	1.435	0.507	269546945	8.60904e-08	2.30241e-07
DFFB	0.071	0.065	0.007	4.219	2.829	1.491	0.507	269546739	1.53247e-08	4.25225e-08
ZNF57	0.03	0.011	0.019	1.928	0.581	3.319	0.507	269546667	2.50464e-32	1.38821e-31
AC007001.1	0.02	0.003	0.017	1.527	0.182	8.384	0.507	269546024	0	0
SUOX	0.049	0.036	0.013	3.055	1.694	1.804	0.507	2.69544e+08	5.56754e-13	1.85883e-12
TMEM218	0.069	0.055	0.014	3.99	2.618	1.524	0.507	269543347	4.49827e-09	1.27698e-08
Z68871.1	0.043	0.025	0.018	2.577	1.226	2.102	0.507	269542165	4.74479e-17	1.81648e-16
NUDCD2	0.088	0.06	0.027	4.2	2.845	1.476	0.507	269538112	1.79159e-08	4.95571e-08
ERP27	0.039	0.016	0.023	2.1	0.756	2.777	0.507	269536489	1.06045e-25	5.13293e-25
EPHX3	0.03	0.006	0.024	1.642	0.3	5.467	0.507	2.69535e+08	0	0
AL132780.2	0.036	0.017	0.019	2.157	0.813	2.652	0.507	269531847	4.3154e-24	2.01605e-23
DCLRE1A	0.044	0.02	0.024	2.253	0.911	2.473	0.507	2.69531e+08	7.28986e-22	3.21603e-21
FAM47E	0.025	0.008	0.017	1.795	0.453	3.962	0.507	269531188	1.60418e-39	1.01001e-38
FECH	0.08	0.074	0.005	4.792	3.395	1.411	0.507	2.6953e+08	2.3977e-07	6.2685e-07
AC008467.1	0.039	0.022	0.016	2.31	0.962	2.401	0.507	269528628	7.89645e-21	3.38577e-20
TCEAL3	0.071	0.051	0.021	3.761	2.409	1.561	0.507	2.69527e+08	1.24055e-09	3.61342e-09
AC090515.4	0.027	0.007	0.02	1.718	0.38	4.521	0.507	2.69525e+08	1.4013e-45	9.80909e-45
RNF141	0.103	0.081	0.022	5.193	3.829	1.356	0.507	2.69517e+08	1.15424e-06	2.91291e-06
GPATCH4	0.067	0.042	0.025	3.169	1.829	1.733	0.507	269516922	5.06427e-12	1.62698e-11
SERPINB9P1	0.045	0.033	0.012	2.711	1.36	1.994	0.507	2.69517e+08	2.0616e-15	7.49439e-15
SMIM30	0.07	0.041	0.028	3.226	1.887	1.71	0.507	2.69517e+08	1.03278e-11	3.27821e-11
HFM1	0.046	0.033	0.013	2.883	1.533	1.88	0.507	2.69517e+08	6.30685e-14	2.17431e-13
AC020978.3	0.03	0.015	0.015	2.062	0.723	2.853	0.507	2.69515e+08	1.99336e-26	9.80947e-26
AC127521.1	0.023	0.006	0.017	1.604	0.269	5.966	0.507	269514629	0	0
C1QTNF6	0.058	0.051	0.007	3.513	2.147	1.636	0.507	2.69511e+08	1.69468e-10	5.11509e-10
SEPT7-AS1	0.051	0.036	0.015	2.978	1.631	1.826	0.507	2.69511e+08	3.44511e-13	1.15984e-12
ZNF22	0.084	0.068	0.016	4.276	2.913	1.468	0.507	2.69511e+08	3.2787e-08	8.95645e-08
GCC2-AS1	0.083	0.081	0.002	5.346	3.938	1.357	0.507	2.69511e+08	1.66813e-06	4.1714e-06
AL138686.1	0.045	0.011	0.034	1.852	0.522	3.548	0.507	2.69509e+08	9.95489e-35	5.75648e-34
STT3A	0.143	0.138	0.005	7.751	6.292	1.232	0.507	269507321	0.000121766	0.000268709
AL050341.2	0.041	0.022	0.019	2.386	1.05	2.273	0.507	2.69507e+08	3.98807e-19	1.62625e-18
MRPL44	0.071	0.042	0.029	3.284	1.949	1.685	0.507	2.69507e+08	2.39257e-11	7.47948e-11
WDR83	0.065	0.048	0.016	3.532	2.182	1.619	0.507	269506011	2.47022e-10	7.40683e-10
PTCD2	0.065	0.053	0.012	3.856	2.499	1.543	0.507	2.69504e+08	3.02412e-09	8.65395e-09
AP000721.2	0.055	0.042	0.013	3.379	2.028	1.666	0.507	269503516	5.86926e-11	1.8035e-10
SEH1L	0.13	0.123	0.007	6.892	5.469	1.26	0.507	269502396	4.20759e-05	9.60463e-05
MAGOHB	0.08	0.064	0.016	4.372	3.015	1.45	0.507	2.69501e+08	5.93639e-08	1.60271e-07
BCL2L2-PABPN1	0.088	0.086	0.002	5.422	4.016	1.35	0.507	2.695e+08	2.23932e-06	5.55625e-06
AL591368.1	0.047	0.038	0.01	3.036	1.687	1.8	0.507	2.695e+08	9.57291e-13	3.16878e-12
AC013472.2	0.033	0.018	0.014	2.329	0.996	2.34	0.507	269496490	6.6267e-20	2.76966e-19
ISG20L2	0.072	0.051	0.021	3.589	2.248	1.597	0.507	2.69496e+08	4.86172e-10	1.44089e-09
INTS6-AS1	0.084	0.077	0.007	4.964	3.584	1.385	0.507	269494859	6.18573e-07	1.58208e-06
AC104825.1	0.036	0.016	0.02	2.1	0.771	2.724	0.507	2.69494e+08	9.78817e-25	4.63356e-24
ALG12	0.063	0.047	0.016	3.475	2.13	1.631	0.507	269493091	1.78397e-10	5.37987e-10
RPP14	0.058	0.035	0.023	2.921	1.59	1.837	0.507	269490770	2.44995e-13	8.29581e-13
C12orf29	0.05	0.033	0.018	2.864	1.527	1.875	0.507	269490262	8.58739e-14	2.94905e-13
EMC6	0.07	0.034	0.036	2.864	1.546	1.852	0.507	2.6949e+08	1.17634e-13	4.02637e-13
ZPLD1	0.038	0.012	0.026	1.833	0.51	3.593	0.507	269484013	6.0039e-35	3.48807e-34
DMAC1	0.082	0.053	0.029	3.742	2.415	1.549	0.507	269483074	2.05717e-09	5.93402e-09
B3GAT3	0.133	0.122	0.011	6.529	5.133	1.272	0.507	2.69483e+08	2.71853e-05	6.28803e-05
BTLA	0.03	0.013	0.017	1.833	0.508	3.607	0.507	2.69479e+08	5.79272e-35	3.36791e-34
ZNF540	0.073	0.06	0.013	4.066	2.718	1.496	0.507	2.69476e+08	1.56034e-08	4.32647e-08
RPGRIP1L	0.102	0.097	0.005	5.918	4.52	1.309	0.507	269475252	8.83326e-06	2.11402e-05
ZNF891	0.081	0.072	0.009	4.658	3.295	1.414	0.507	2.69469e+08	2.5937e-07	6.77119e-07
AC108860.2	0.027	0.004	0.023	1.546	0.231	6.683	0.507	269467457	0	0
ZDHHC12	0.078	0.036	0.041	2.959	1.654	1.789	0.507	269465661	9.48972e-13	3.14225e-12
PRDM15	0.093	0.092	0.001	5.422	4.028	1.346	0.507	2.69465e+08	2.89771e-06	7.13954e-06
ZNF461	0.065	0.058	0.007	3.99	2.637	1.513	0.507	2.69465e+08	1.08006e-08	3.01662e-08
AJM1	0.032	0.015	0.017	2.043	0.725	2.819	0.507	269462531	1.15599e-25	5.58667e-25
AC092957.1	0.023	0.01	0.014	1.756	0.439	3.999	0.507	269461492	3.93769e-39	2.46219e-38
EIF2B1	0.121	0.118	0.002	6.625	5.207	1.272	0.507	269461141	3.4465e-05	7.92334e-05
LINC02296	0.034	0.018	0.016	2.005	0.685	2.925	0.507	2.69461e+08	6.8221e-27	3.3895e-26
SAMD13	0.025	0.005	0.02	1.585	0.271	5.852	0.507	269460948	0	0
MOSPD1	0.064	0.051	0.013	3.742	2.406	1.555	0.507	269454916	2.58228e-09	7.42315e-09
CSKMT	0.058	0.038	0.019	3.055	1.733	1.763	0.507	2.69455e+08	3.43627e-12	1.11215e-11
ZSCAN25	0.065	0.053	0.012	3.818	2.48	1.539	0.507	269454105	4.39126e-09	1.24683e-08
SYP	0.032	0.016	0.016	2.005	0.688	2.912	0.507	2.69454e+08	1.08394e-26	5.36223e-26
GNE	0.118	0.115	0.003	6.529	5.119	1.275	0.507	269452553	3.11892e-05	7.18572e-05
AL162231.2	0.04	0.026	0.013	2.577	1.256	2.051	0.507	269450552	6.04234e-16	2.23748e-15
PRKCSH	0.159	0.145	0.014	7.617	6.22	1.225	0.507	2.69449e+08	0.000144705	0.000317949
HNRNPAB	0.162	0.135	0.027	7.178	5.837	1.23	0.507	269445866	9.18553e-05	0.000204465
CCDC59	0.105	0.089	0.015	5.288	3.94	1.342	0.507	2.69446e+08	2.57422e-06	6.36123e-06
MASP2	0.029	0.011	0.017	1.871	0.56	3.339	0.507	269445011	1.20718e-31	6.61398e-31
AC008760.1	0.025	0.007	0.017	1.661	0.353	4.712	0.507	269443859	0	0
LINC02035	0.043	0.024	0.019	2.425	1.112	2.181	0.507	2.69443e+08	1.24663e-17	4.86514e-17
ZNF484	0.074	0.068	0.006	4.353	2.999	1.451	0.507	269441913	9.11637e-08	2.43536e-07
COIL	0.081	0.075	0.006	4.696	3.338	1.407	0.507	269441411	3.80431e-07	9.84046e-07
AC026458.2	0.032	0.016	0.017	2.081	0.77	2.702	0.507	269440993	4.23918e-24	1.98104e-23
LINC00534	0.043	0.028	0.015	2.539	1.223	2.076	0.507	2.69441e+08	3.09303e-16	1.15515e-15
OIP5	0.049	0.033	0.016	2.921	1.604	1.821	0.507	269439421	6.6271e-13	2.2064e-12
AL355353.1	0.032	0.008	0.024	1.737	0.432	4.019	0.507	2.69439e+08	3.25089e-39	2.03562e-38
RNF20	0.119	0.113	0.005	6.3	4.913	1.282	0.507	269438704	2.34472e-05	5.44453e-05
AC010226.1	0.038	0.025	0.013	2.577	1.261	2.043	0.507	269438359	8.54935e-16	3.14852e-15
AC011479.1	0.032	0.011	0.02	1.814	0.509	3.563	0.507	2.69433e+08	4.22372e-34	2.41624e-33
MYOT	0.023	0.008	0.015	1.699	0.394	4.314	0.507	2.69433e+08	3.37993e-42	2.21349e-41
LINC02352	0.033	0.015	0.018	1.985	0.678	2.926	0.507	269433202	9.70762e-27	4.80619e-26
WRAP73	0.075	0.067	0.008	4.334	2.989	1.45	0.507	269431725	9.43313e-08	2.51737e-07
GPT2	0.051	0.036	0.015	3.055	1.739	1.757	0.507	2.69429e+08	5.3078e-12	1.70363e-11
STYX	0.108	0.107	0.001	6.147	4.752	1.294	0.506	2.69425e+08	1.88607e-05	4.4086e-05
DUT	0.224	0.219	0.005	10.672	9.182	1.162	0.506	2.69422e+08	0.00159882	0.00321601
IMP4	0.086	0.055	0.031	3.742	2.444	1.531	0.506	2.6942e+08	4.76721e-09	1.35184e-08
RASSF9	0.081	0.076	0.005	4.945	3.585	1.379	0.506	2.69419e+08	1.0684e-06	2.70095e-06
KLKB1	0.048	0.037	0.011	3.036	1.719	1.766	0.506	269418860	4.71719e-12	1.51752e-11
ASAH2B	0.043	0.025	0.019	2.539	1.237	2.053	0.506	2.69417e+08	6.83956e-16	2.52816e-15
RANBP1	0.114	0.086	0.029	5.193	3.879	1.339	0.506	269411827	2.71074e-06	6.68952e-06
AC022639.1	0.034	0.024	0.01	2.463	1.155	2.132	0.506	269410361	8.89066e-17	3.37449e-16
DDX43	0.04	0.02	0.02	2.195	0.897	2.447	0.506	2.69409e+08	8.44891e-21	3.62064e-20
AC007207.2	0.026	0.004	0.022	1.527	0.234	6.517	0.506	269407784	0	0
SECTM1	0.07	0.043	0.027	3.036	1.736	1.749	0.506	2.69407e+08	6.84953e-12	2.18783e-11
QSOX2	0.084	0.079	0.005	4.868	3.516	1.384	0.506	269406520	9.32154e-07	2.3638e-06
MRPL27	0.092	0.065	0.027	4.219	2.914	1.448	0.506	269406267	8.14616e-08	2.18182e-07
R3HDM4	0.109	0.086	0.023	4.926	3.611	1.364	0.506	2.69405e+08	1.27261e-06	3.20485e-06
RFXANK	0.088	0.071	0.017	4.41	3.092	1.426	0.506	269404283	1.87435e-07	4.92854e-07
PSMC3	0.104	0.069	0.035	4.105	2.82	1.455	0.506	269403048	5.22672e-08	1.41469e-07
AL162511.1	0.032	0.012	0.02	1.89	0.598	3.162	0.506	2.69402e+08	2.68852e-29	1.40351e-28
ADGRL1	0.124	0.114	0.01	6.338	4.979	1.273	0.506	2.69399e+08	3.24355e-05	7.46895e-05
C6orf48	0.119	0.099	0.021	5.804	4.471	1.298	0.506	269397106	1.24969e-05	2.95409e-05
AC244453.3	0.044	0.034	0.01	3.112	1.804	1.725	0.506	2.69396e+08	1.88088e-11	5.90189e-11
NAB2	0.091	0.073	0.018	4.62	3.305	1.398	0.506	2.69396e+08	4.71163e-07	1.21287e-06
AL590004.4	0.027	0.004	0.023	1.508	0.221	6.838	0.506	269395383	0	0
LINC02198	0.043	0.023	0.021	2.386	1.094	2.181	0.506	2.69393e+08	2.0198e-17	7.81561e-17
NOL11	0.113	0.098	0.016	5.632	4.303	1.309	0.506	269391706	8.95554e-06	2.14262e-05
MRPL37	0.086	0.06	0.025	4.028	2.732	1.475	0.506	269390361	3.67939e-08	1.00324e-07
AAAS	0.091	0.086	0.005	5.059	3.711	1.363	0.506	269388759	1.96197e-06	4.88215e-06
SNHG10	0.044	0.026	0.018	2.577	1.285	2.006	0.506	269387188	3.78307e-15	1.36308e-14
RASGEF1C	0.028	0.007	0.021	1.623	0.338	4.805	0.506	2.69385e+08	0	0
AC073957.3	0.028	0.011	0.018	1.833	0.547	3.354	0.506	2.69383e+08	2.67898e-31	1.45619e-30
HARS2	0.051	0.045	0.006	3.417	2.102	1.625	0.506	269382042	5.03062e-10	1.49038e-09
AP003068.2	0.026	0.009	0.017	1.775	0.49	3.621	0.506	2.69381e+08	3.03506e-34	1.74043e-33
AC092078.2	0.029	0.004	0.025	1.489	0.207	7.201	0.506	269380377	0	0
SYPL2	0.024	0.006	0.018	1.565	0.282	5.559	0.506	269380213	0	0
AC024619.3	0.034	0.023	0.011	2.386	1.092	2.185	0.506	2.6938e+08	2.54959e-17	9.82266e-17
FAM8A1	0.079	0.068	0.011	4.486	3.166	1.417	0.506	269378608	3.14117e-07	8.16261e-07
PASK	0.062	0.049	0.013	3.513	2.21	1.59	0.506	269378489	1.30035e-09	3.78404e-09
TWISTNB	0.063	0.04	0.023	3.055	1.767	1.729	0.506	269374081	1.5891e-11	5.00459e-11
FER1L5	0.033	0.016	0.017	2.138	0.856	2.499	0.506	2.69371e+08	3.05179e-21	1.32614e-20
LINC00672	0.028	0.011	0.017	1.775	0.493	3.599	0.506	269370829	6.96949e-34	3.97087e-33
OGG1	0.081	0.079	0.002	4.754	3.412	1.393	0.506	269368304	8.61546e-07	2.18851e-06
RFT1	0.055	0.04	0.014	3.207	1.912	1.677	0.506	2.69368e+08	9.21641e-11	2.80889e-10
SNX17	0.111	0.073	0.038	4.41	3.141	1.404	0.506	269367779	3.0653e-07	7.97082e-07
SNRPC	0.083	0.06	0.023	3.99	2.697	1.479	0.506	2.69367e+08	3.77613e-08	1.02917e-07
AC007611.1	0.044	0.023	0.021	2.253	0.97	2.323	0.506	2.69366e+08	5.00274e-19	2.03492e-18
AL139021.2	0.027	0.014	0.013	1.966	0.683	2.877	0.506	269365209	1.21104e-25	5.8463e-25
AC092287.1	0.03	0.013	0.017	1.909	0.63	3.029	0.506	2.69362e+08	2.00507e-27	1.00669e-26
STK32C	0.087	0.084	0.003	5.174	3.829	1.351	0.506	2.6936e+08	3.35436e-06	8.22933e-06
NOP14-AS1	0.051	0.034	0.017	2.845	1.558	1.826	0.506	269359523	1.06075e-12	3.50526e-12
SRF	0.08	0.046	0.033	3.36	2.09	1.608	0.506	269358430	5.7876e-10	1.71023e-09
USB1	0.099	0.089	0.011	5.231	3.904	1.34	0.506	269354385	4.25232e-06	1.03658e-05
CNNM3	0.063	0.043	0.021	3.188	1.905	1.673	0.506	2.69354e+08	1.01596e-10	3.09088e-10
AC006355.2	0.024	0.008	0.016	1.699	0.424	4.004	0.506	269354084	4.47659e-38	2.74378e-37
AC127164.1	0.029	0.016	0.013	2.138	0.86	2.487	0.506	269351668	6.17574e-21	2.65828e-20
ZMAT5	0.062	0.052	0.01	3.646	2.345	1.555	0.506	269350942	4.87476e-09	1.38184e-08
AL591926.2	0.027	0.013	0.014	1.966	0.69	2.849	0.506	269349483	3.24058e-25	1.55134e-24
AC107081.2	0.039	0.031	0.008	2.864	1.573	1.821	0.506	269345334	1.65847e-12	5.43289e-12
BX890604.1	0.047	0.035	0.012	3.016	1.728	1.745	0.506	269345264	1.45424e-11	4.58966e-11
F2RL1	0.035	0.009	0.026	1.756	0.487	3.603	0.506	269345142	8.94605e-34	5.09327e-33
OCIAD1-AS1	0.033	0.021	0.012	2.367	1.087	2.178	0.506	269344806	4.4808e-17	1.71648e-16
LINC02482	0.038	0.023	0.015	2.367	1.089	2.174	0.506	269344571	4.76957e-17	1.82552e-16
REXO4	0.09	0.076	0.014	4.506	3.202	1.407	0.506	2.69341e+08	4.87687e-07	1.25457e-06
POLRMT	0.064	0.042	0.021	3.036	1.758	1.727	0.506	269340628	2.22992e-11	6.97734e-11
AC018511.2	0.031	0.018	0.013	2.215	0.94	2.355	0.506	269336458	3.09368e-19	1.26637e-18
LHX4	0.027	0.016	0.011	2.081	0.806	2.58	0.506	269336150	6.33234e-22	2.79639e-21
PRMT5	0.062	0.036	0.026	2.94	1.674	1.756	0.506	269332369	8.43878e-12	2.68576e-11
RPUSD4	0.073	0.066	0.006	4.276	2.968	1.441	0.506	269331952	1.97076e-07	5.17853e-07
MRPS18A	0.063	0.042	0.021	3.207	1.932	1.66	0.506	269331564	1.77384e-10	5.34985e-10
AC015971.1	0.04	0.029	0.011	2.711	1.432	1.893	0.506	2.6933e+08	2.00673e-13	6.81812e-13
SH3BGR	0.039	0.024	0.014	2.386	1.114	2.143	0.506	269328766	1.37326e-16	5.18494e-16
HNRNPH2	0.11	0.066	0.044	4.181	2.941	1.421	0.506	269326230	1.80588e-07	4.75374e-07
RABIF	0.045	0.027	0.018	2.52	1.25	2.017	0.506	269326191	5.00118e-15	1.79425e-14
NUDT15	0.048	0.016	0.032	2.024	0.764	2.648	0.506	269324640	7.88658e-23	3.56767e-22
COPS3	0.085	0.071	0.014	4.525	3.227	1.402	0.506	269323725	6.1041e-07	1.56171e-06
C8orf58	0.041	0.02	0.021	2.119	0.854	2.482	0.506	2.69323e+08	9.60472e-21	4.11026e-20
MAPRE1	0.133	0.125	0.008	6.968	5.607	1.243	0.506	2.69319e+08	0.000123198	0.000271792
AC005740.3	0.023	0.01	0.013	1.775	0.512	3.467	0.506	2.69318e+08	6.20435e-32	3.41498e-31
KF456478.1	0.037	0.02	0.017	2.195	0.931	2.359	0.506	2.69318e+08	3.18366e-19	1.302e-18
PSTK	0.042	0.031	0.011	2.787	1.512	1.844	0.506	269318113	9.50048e-13	3.14547e-12
BBOF1	0.091	0.085	0.006	5.288	3.957	1.337	0.506	269314039	6.32234e-06	1.52642e-05
COLEC10	0.031	0.011	0.019	1.756	0.496	3.539	0.506	269313466	1.05626e-32	5.90722e-32
RUSC1-AS1	0.034	0.021	0.014	2.31	1.044	2.213	0.506	269313238	2.19278e-17	8.47119e-17
ZNF620	0.038	0.021	0.017	2.215	0.952	2.326	0.506	2.69312e+08	8.66054e-19	3.49615e-18
PGRMC1	0.134	0.088	0.046	5.155	3.932	1.311	0.506	269311523	5.95078e-06	1.43839e-05
UBAP1L	0.08	0.073	0.006	4.62	3.315	1.393	0.506	269310952	9.32996e-07	2.36574e-06
PATZ1	0.075	0.059	0.016	3.971	2.693	1.474	0.506	269308431	6.27275e-08	1.69161e-07
MEGF8	0.08	0.066	0.014	4.257	2.974	1.432	0.506	269308009	2.45416e-07	6.41285e-07
ADCK5	0.073	0.062	0.011	3.895	2.608	1.493	0.506	2.69307e+08	4.00321e-08	1.08895e-07
AC124312.2	0.025	0.01	0.015	1.833	0.575	3.187	0.506	2.69306e+08	9.09234e-29	4.69748e-28
LRRC45	0.07	0.046	0.024	3.322	2.061	1.612	0.506	2.69305e+08	8.27877e-10	2.42853e-09
RXYLT1	0.082	0.069	0.013	4.429	3.143	1.409	0.506	269301436	5.24019e-07	1.34535e-06
GEMIN2	0.063	0.048	0.015	3.475	2.203	1.577	0.506	269300624	2.85861e-09	8.19317e-09
ZNF526	0.047	0.033	0.015	2.749	1.485	1.851	0.506	269299443	8.13824e-13	2.69994e-12
ATAT1	0.069	0.06	0.009	4.086	2.799	1.46	0.506	269298822	1.17455e-07	3.12049e-07
C1orf137	0.017	0	0.017	1.279	0.029	44.793	0.506	2.69296e+08	0	0
FADD	0.039	0.017	0.023	2.043	0.79	2.587	0.506	269294700	7.73042e-22	3.40845e-21
C19orf70	0.117	0.103	0.014	5.422	4.122	1.315	0.506	269292210	1.0785e-05	2.55937e-05
BHLHB9	0.066	0.06	0.005	3.952	2.66	1.486	0.506	269291467	6.13723e-08	1.65592e-07
CRYGS	0.063	0.049	0.014	3.456	2.185	1.581	0.506	2.69291e+08	2.75699e-09	7.90777e-09
TMEM126A	0.05	0.03	0.019	2.749	1.491	1.844	0.506	269290424	1.02814e-12	3.39931e-12
LRRTM2	0.026	0.013	0.013	1.928	0.675	2.859	0.506	2.69288e+08	6.95997e-25	3.31093e-24
ATP6V1E2	0.047	0.032	0.016	2.711	1.453	1.865	0.506	2.69286e+08	5.8822e-13	1.96198e-12
SRP14	0.276	0.221	0.055	8.839	7.674	1.152	0.506	2.69286e+08	0.0009985	0.00204693
RBMS3-AS1	0.021	0.006	0.016	1.565	0.317	4.937	0.506	269285333	0	0
BUD23	0.132	0.128	0.004	7.064	5.711	1.237	0.506	269283055	0.000166007	0.000362772
DUSP12	0.104	0.097	0.007	5.746	4.433	1.296	0.506	2.69282e+08	2.23722e-05	5.20155e-05
CTNNA2	0.037	0.027	0.01	2.482	1.224	2.028	0.506	2.69282e+08	6.18725e-15	2.21388e-14
AP3S2	0.048	0.022	0.026	2.215	0.968	2.288	0.506	269280318	3.20567e-18	1.27139e-17
SNAPC4	0.105	0.103	0.002	5.976	4.648	1.286	0.506	269278182	3.4592e-05	7.95076e-05
AC130650.1	0.051	0.049	0.001	3.57	2.284	1.563	0.506	2.69276e+08	6.82811e-09	1.92288e-08
SEC24B-AS1	0.053	0.041	0.011	3.265	2.001	1.632	0.506	2.69274e+08	6.93168e-10	2.03955e-09
ARMC5	0.05	0.029	0.022	2.425	1.178	2.059	0.506	269270587	2.41438e-15	8.75626e-15
ENDOG	0.051	0.027	0.024	2.501	1.258	1.987	0.506	2.69269e+08	1.70211e-14	5.97851e-14
ZNF446	0.043	0.025	0.019	2.405	1.16	2.074	0.506	2.69268e+08	1.61428e-15	5.8904e-15
AL391422.3	0.034	0.008	0.026	1.642	0.402	4.087	0.506	269267434	4.79722e-38	2.9374e-37
FAM32A	0.08	0.047	0.033	3.284	2.045	1.606	0.506	269267273	1.10577e-09	3.22659e-09
ZGLP1	0.046	0.028	0.018	2.444	1.196	2.043	0.506	269266410	4.1745e-15	1.50062e-14
DM1-AS	0.045	0.03	0.014	2.787	1.536	1.815	0.506	2.69266e+08	3.04676e-12	9.87837e-12
LINC00470	0.042	0.022	0.02	2.138	0.893	2.394	0.506	2.69266e+08	2.33743e-19	9.60357e-19
MSANTD3-TMEFF1	0.034	0.015	0.019	1.966	0.724	2.717	0.506	2.69265e+08	3.74537e-23	1.70928e-22
SMIM12	0.121	0.113	0.008	6.281	4.958	1.267	0.506	269264254	6.32013e-05	0.00014234
WEE2-AS1	0.037	0.024	0.013	2.405	1.157	2.079	0.506	2.69263e+08	1.64016e-15	5.982e-15
CYP46A1	0.042	0.032	0.01	2.749	1.496	1.838	0.506	269259931	1.77914e-12	5.82082e-12
POLR2K	0.076	0.045	0.032	3.226	1.989	1.622	0.506	2.69259e+08	7.29547e-10	2.14313e-09
LINC01470	0.036	0.022	0.013	2.272	1.026	2.214	0.506	2.69259e+08	3.868e-17	1.48375e-16
TIMM50	0.069	0.046	0.024	3.265	2.022	1.615	0.506	2.69257e+08	1.00761e-09	2.94683e-09
LINC02356	0.042	0.03	0.011	2.501	1.251	2	0.506	269256966	1.78208e-14	6.25516e-14
SQLE	0.15	0.146	0.004	7.827	6.467	1.21	0.506	2.69257e+08	0.000421379	0.00089202
PTCHD1	0.031	0.012	0.02	1.795	0.557	3.22	0.506	269254614	9.86334e-29	5.08987e-28
SPC24	0.039	0.023	0.016	2.367	1.126	2.101	0.506	269253054	8.77958e-16	3.23138e-15
DPH3	0.064	0.044	0.02	3.265	2.017	1.619	0.506	2.6925e+08	1.05021e-09	3.06824e-09
EIF3C	0.032	0.015	0.017	1.928	0.691	2.789	0.506	269249252	7.27346e-24	3.38064e-23
AC090617.4	0.044	0.038	0.006	3.15	1.892	1.665	0.506	2.69248e+08	3.26196e-10	9.7328e-10
AC078960.1	0.023	0.007	0.016	1.623	0.389	4.172	0.506	269247821	1.17441e-38	7.27301e-38
FOXA2	0.041	0.002	0.039	1.317	0.086	15.377	0.506	269247064	0	0
GPC5-AS1	0.02	0.002	0.018	1.336	0.105	12.684	0.506	2.69243e+08	0	0
LINC00609	0.032	0.014	0.019	1.947	0.714	2.728	0.506	2.69243e+08	3.8393e-23	1.75137e-22
SLX4	0.056	0.05	0.006	3.475	2.213	1.57	0.506	2.69241e+08	5.81914e-09	1.64412e-08
AC010320.3	0.028	0.014	0.014	1.985	0.75	2.646	0.506	269240598	3.77864e-22	1.67992e-21
TMEM99	0.042	0.024	0.018	2.444	1.207	2.024	0.506	2.6924e+08	8.80391e-15	3.13314e-14
C1orf131	0.088	0.088	0	5.136	3.832	1.34	0.506	2.69239e+08	7.39582e-06	1.77825e-05
AC008581.2	0.039	0.028	0.011	2.635	1.391	1.894	0.506	2.69238e+08	4.194e-13	1.40722e-12
MRPL47	0.073	0.052	0.021	3.627	2.385	1.521	0.506	269235407	2.0343e-08	5.61252e-08
PCNX3	0.107	0.106	0	5.766	4.453	1.295	0.506	2.69234e+08	3.05077e-05	7.03393e-05
FUT3	0.036	0.017	0.019	2.215	0.985	2.249	0.506	269233885	1.63857e-17	6.36426e-17
AC023669.1	0.019	0	0.019	1.241	0.014	90.015	0.506	269233465	0	0
ZNF396	0.029	0.01	0.019	1.795	0.566	3.17	0.506	269232973	5.09141e-28	2.58433e-27
DHPS	0.099	0.084	0.015	4.83	3.572	1.352	0.506	2.69231e+08	3.78968e-06	9.26794e-06
AC133550.1	0.035	0.023	0.012	2.291	1.055	2.172	0.506	269229073	1.79349e-16	6.74202e-16
C6orf10	0.039	0.031	0.008	2.749	1.505	1.827	0.506	269227574	3.33295e-12	1.07905e-11
AC087190.1	0.031	0.02	0.011	2.253	1.017	2.215	0.506	2.69227e+08	5.72992e-17	2.18795e-16
CCDC61	0.054	0.04	0.014	3.016	1.776	1.698	0.506	269227212	1.22799e-10	3.72337e-10
BUD31	0.09	0.06	0.03	3.856	2.629	1.467	0.506	269226613	9.22858e-08	2.46448e-07
TBCCD1	0.053	0.047	0.006	3.436	2.181	1.576	0.506	2.69225e+08	5.43425e-09	1.53706e-08
COA4	0.073	0.049	0.025	3.436	2.206	1.558	0.506	2.69221e+08	6.7496e-09	1.90146e-08
ZNF776	0.059	0.042	0.017	3.074	1.838	1.672	0.506	269220068	2.6442e-10	7.91701e-10
RPP30	0.088	0.085	0.002	5.136	3.846	1.335	0.506	269218808	8.71617e-06	2.08696e-05
HSPBP1	0.059	0.035	0.024	2.845	1.62	1.756	0.506	269218031	1.9982e-11	6.26306e-11
YDJC	0.043	0.022	0.022	2.234	1.009	2.213	0.506	269217335	5.39543e-17	2.06226e-16
PGAM5	0.048	0.02	0.028	2.176	0.956	2.276	0.506	269217001	8.56194e-18	3.35961e-17
SAMM50	0.097	0.088	0.009	5.212	3.944	1.322	0.506	2.69214e+08	1.14155e-05	2.70485e-05
AC007569.1	0.026	0.012	0.013	1.852	0.627	2.952	0.506	2.69213e+08	2.07019e-25	9.93966e-25
TMEM203	0.054	0.024	0.031	2.31	1.094	2.112	0.506	269208461	8.46456e-16	3.11784e-15
AC097537.1	0.017	0.001	0.016	1.26	0.043	29.082	0.506	269205714	0	0
AC009501.1	0.022	0.005	0.016	1.527	0.311	4.908	0.506	269200786	4.2039e-45	2.94273e-44
ZNF491	0.039	0.02	0.019	2.176	0.958	2.272	0.506	2.692e+08	1.34812e-17	5.25262e-17
TOMM34	0.064	0.042	0.022	3.303	2.08	1.588	0.506	2.692e+08	3.17529e-09	9.07901e-09
PKP4-AS1	0.037	0.028	0.009	2.558	1.327	1.927	0.506	269199628	2.37468e-13	8.04797e-13
ANKRD54	0.067	0.052	0.015	3.723	2.487	1.497	0.506	269199602	5.38502e-08	1.45652e-07
PGAP3	0.059	0.043	0.016	3.226	1.998	1.615	0.506	269198925	1.59537e-09	4.62129e-09
TFAP2E	0.044	0.035	0.009	2.883	1.649	1.748	0.506	269197361	3.95302e-11	1.22269e-10
EXOC8	0.061	0.047	0.014	3.322	2.091	1.589	0.506	269196687	3.59977e-09	1.02605e-08
TMEM69	0.069	0.058	0.012	3.971	2.729	1.455	0.506	269192362	2.08093e-07	5.45877e-07
FO393400.1	0.037	0.021	0.016	2.119	0.901	2.352	0.506	269191719	1.88179e-18	7.51431e-18
AL096855.1	0.031	0.02	0.011	2.253	1.031	2.185	0.506	269191122	1.89473e-16	7.1174e-16
VILL	0.067	0.058	0.009	3.895	2.651	1.469	0.506	269190910	1.42964e-07	3.7836e-07
AP005328.1	0.034	0.013	0.021	1.775	0.563	3.152	0.506	269188266	1.86675e-27	9.38161e-27
PPP2R5D	0.07	0.057	0.014	3.742	2.507	1.493	0.506	2.69187e+08	6.78773e-08	1.82778e-07
NXNL2	0.022	0.005	0.017	1.451	0.242	5.99	0.506	269181665	0	0
AL512638.2	0.021	0.006	0.015	1.527	0.318	4.802	0.506	269181095	6.5861e-44	4.4281e-43
IMPDH2	0.106	0.08	0.026	4.639	3.422	1.356	0.506	269178224	3.42998e-06	8.40885e-06
B4GAT1	0.055	0.023	0.032	2.234	1.031	2.167	0.506	269178192	2.42366e-16	9.08447e-16
FAM24B	0.039	0.03	0.008	2.596	1.374	1.89	0.506	269177836	8.03023e-13	2.66496e-12
FBXO17	0.066	0.052	0.013	3.589	2.363	1.519	0.506	269177834	3.11175e-08	8.50787e-08
BCS1L	0.051	0.041	0.009	3.112	1.884	1.652	0.506	269176518	7.15753e-10	2.1034e-09
PCDH9-AS2	0.023	0.007	0.016	1.585	0.378	4.191	0.506	2.69174e+08	5.48066e-38	3.35389e-37
FRY-AS1	0.021	0.006	0.015	1.546	0.34	4.552	0.506	269173715	1.8598e-41	1.20548e-40
ZBTB21	0.091	0.084	0.006	5.04	3.777	1.334	0.506	269170481	9.91767e-06	2.36751e-05
AC131953.1	0.024	0.008	0.015	1.68	0.475	3.54	0.506	269169793	2.20585e-31	1.20176e-30
AC016705.2	0.029	0.011	0.018	1.699	0.493	3.444	0.506	269169410	2.24938e-30	1.20035e-29
AC010974.1	0.018	0.001	0.017	1.26	0.057	22.062	0.506	269168895	0	0
NKRF	0.064	0.052	0.012	3.589	2.361	1.52	0.506	2.69168e+08	3.38791e-08	9.2515e-08
GLRX5	0.068	0.038	0.03	2.921	1.72	1.698	0.506	269167972	1.37013e-10	4.15002e-10
ZNF263	0.086	0.084	0.001	4.849	3.582	1.354	0.506	2.69167e+08	6.02701e-06	1.45636e-05
NMNAT3	0.077	0.072	0.004	4.41	3.159	1.396	0.506	269165744	1.56476e-06	3.9202e-06
AC108047.1	0.038	0.023	0.015	2.272	1.062	2.138	0.506	269164108	8.44075e-16	3.10963e-15
SMIM22	0.043	0.018	0.026	2.043	0.842	2.426	0.506	2.69163e+08	3.01504e-19	1.23549e-18
C11orf74	0.07	0.058	0.011	4.028	2.796	1.441	0.506	2.69161e+08	3.71479e-07	9.61291e-07
ZNF519	0.074	0.07	0.004	4.486	3.235	1.387	0.506	2.6916e+08	2.12691e-06	5.28028e-06
ADPRH	0.04	0.023	0.017	2.272	1.064	2.134	0.506	2.6916e+08	9.72037e-16	3.57001e-15
MIEF1	0.07	0.052	0.019	3.551	2.338	1.519	0.506	2.69159e+08	3.17687e-08	8.6821e-08
AC023509.2	0.037	0.021	0.016	2.272	1.067	2.128	0.506	269156838	1.12121e-15	4.10958e-15
GGH	0.045	0.024	0.021	2.348	1.146	2.049	0.506	2.69157e+08	9.20435e-15	3.27377e-14
SMYD5	0.05	0.031	0.019	2.558	1.353	1.891	0.506	269156552	7.69998e-13	2.55646e-12
AC007622.2	0.028	0.016	0.012	2.043	0.838	2.438	0.506	269153357	3.27596e-19	1.33886e-18
AC004832.1	0.037	0.019	0.017	2.195	0.993	2.212	0.506	269152975	1.23033e-16	4.65154e-16
ALG2	0.097	0.079	0.018	4.868	3.651	1.333	0.506	2.69152e+08	7.95245e-06	1.90897e-05
AL451070.1	0.044	0.036	0.008	2.978	1.761	1.692	0.506	2.6915e+08	2.76091e-10	8.26088e-10
AC109460.2	0.048	0.044	0.004	3.322	2.094	1.586	0.506	269149533	6.23172e-09	1.75797e-08
TEN1	0.051	0.031	0.02	2.577	1.376	1.874	0.506	269149034	1.3023e-12	4.28699e-12
FBXO46	0.087	0.081	0.006	4.887	3.642	1.342	0.506	269148195	8.01297e-06	1.92312e-05
RAB26	0.026	0.013	0.013	1.909	0.712	2.682	0.506	2.69143e+08	6.15838e-22	2.72151e-21
ATRIP	0.045	0.03	0.014	2.558	1.355	1.888	0.506	269141547	1.01845e-12	3.36764e-12
TMEM161A	0.077	0.066	0.011	4.257	3.032	1.404	0.506	269141126	1.17093e-06	2.95382e-06
GIPR	0.063	0.045	0.018	3.36	2.157	1.557	0.506	2.69138e+08	1.13658e-08	3.17248e-08
GUCY2C	0.027	0.009	0.018	1.661	0.469	3.544	0.506	269136619	3.94924e-31	2.13765e-30
FLYWCH2	0.058	0.041	0.017	3.093	1.891	1.636	0.506	2.69128e+08	1.35742e-09	3.94752e-09
LINC01917	0.02	0.001	0.019	1.26	0.073	17.292	0.506	269127318	0	0
ABRACL	0.09	0.066	0.024	4.009	2.809	1.427	0.506	2.69126e+08	5.26191e-07	1.35081e-06
WDR11-AS1	0.039	0.027	0.012	2.463	1.265	1.946	0.506	2.69125e+08	2.42187e-13	8.20253e-13
AP000442.2	0.037	0.026	0.011	2.482	1.283	1.934	0.506	269122671	3.57342e-13	1.20199e-12
SRRD	0.043	0.025	0.018	2.272	1.082	2.099	0.506	2.69118e+08	3.62067e-15	1.30547e-14
AC093732.1	0.021	0.008	0.013	1.623	0.436	3.72	0.506	2.69117e+08	1.08873e-32	6.08774e-32
KARS	0.147	0.134	0.013	6.987	5.733	1.219	0.506	2.69113e+08	0.000360255	0.000766763
SMPD2	0.049	0.03	0.019	2.539	1.352	1.878	0.506	269111589	1.55047e-12	5.08448e-12
DHX33	0.049	0.039	0.01	2.978	1.78	1.673	0.506	2.69105e+08	5.95563e-10	1.75887e-09
AC011477.4	0.049	0.044	0.005	3.284	2.075	1.583	0.506	269105076	8.60458e-09	2.41328e-08
PRR26	0.023	0.01	0.013	1.699	0.517	3.287	0.506	269104566	3.7605e-28	1.91536e-27
LINC00342	0.059	0.054	0.004	3.704	2.489	1.488	0.506	2.69102e+08	1.34794e-07	3.57286e-07
MRPL15	0.055	0.032	0.022	2.711	1.529	1.773	0.506	269101254	2.96948e-11	9.23265e-11
MIR548A1HG	0.033	0.01	0.022	1.565	0.387	4.045	0.506	269099227	9.77645e-36	5.76082e-35
MRM2	0.049	0.03	0.02	2.539	1.357	1.871	0.506	2.69096e+08	2.16512e-12	7.05903e-12
KNDC1	0.083	0.06	0.022	4.124	2.94	1.402	0.506	269095733	1.15703e-06	2.91949e-06
AC016588.2	0.034	0.017	0.017	1.966	0.787	2.499	0.506	2.69095e+08	1.273e-19	5.27854e-19
LINC00271	0.083	0.081	0.002	4.467	3.235	1.381	0.506	2.69094e+08	3.43578e-06	8.42239e-06
CD276	0.101	0.099	0.002	5.727	4.474	1.28	0.506	2.69093e+08	6.87563e-05	0.000154435
EDA2R	0.053	0.043	0.01	3.246	2.051	1.582	0.506	2.69091e+08	8.32699e-09	2.33691e-08
TKFC	0.051	0.036	0.015	2.845	1.661	1.712	0.506	2.69089e+08	1.93334e-10	5.82237e-10
AC010198.1	0.03	0.015	0.015	1.909	0.733	2.606	0.506	269087382	9.44488e-21	4.04242e-20
DHRS11	0.031	0.013	0.018	1.814	0.639	2.838	0.506	2.69086e+08	2.73832e-23	1.2532e-22
CNTN4-AS2	0.018	0.003	0.015	1.317	0.145	9.1	0.506	2.69086e+08	0	0
AC005332.6	0.037	0.022	0.015	2.176	0.998	2.18	0.506	269082660	6.50599e-16	2.40629e-15
ZNF85	0.048	0.036	0.012	2.826	1.641	1.722	0.506	2.69081e+08	1.66643e-10	5.03177e-10
MSRB2	0.106	0.087	0.019	5.097	3.899	1.307	0.506	269080016	2.32029e-05	5.38983e-05
ZNF768	0.057	0.027	0.029	2.405	1.238	1.943	0.506	2.6908e+08	2.91959e-13	9.85806e-13
YIPF3	0.114	0.086	0.029	4.887	3.716	1.315	0.506	269076432	1.52696e-05	3.59197e-05
PDE12	0.07	0.05	0.02	3.513	2.333	1.506	0.506	2.69076e+08	6.86509e-08	1.84797e-07
LINC00310	0.043	0.029	0.014	2.463	1.286	1.915	0.506	269072010	8.73772e-13	2.89665e-12
CCDC25	0.096	0.08	0.016	4.773	3.576	1.335	0.506	2.6907e+08	1.10995e-05	2.6324e-05
PITHD1	0.113	0.094	0.019	5.479	4.286	1.278	0.506	2.69066e+08	5.60005e-05	0.000126619
AC002310.1	0.032	0.019	0.013	2.081	0.91	2.287	0.506	2.69065e+08	4.7963e-17	1.83529e-16
SETD1A	0.068	0.058	0.011	3.723	2.534	1.469	0.506	2.69063e+08	2.41552e-07	6.31402e-07
ZFHX2	0.066	0.061	0.005	4.143	2.935	1.411	0.506	2.69062e+08	1.47938e-06	3.7102e-06
ETV3	0.073	0.057	0.016	3.78	2.599	1.455	0.506	2.69061e+08	3.40702e-07	8.8342e-07
DUSP15	0.04	0.015	0.025	1.756	0.593	2.963	0.506	2.6906e+08	1.89743e-24	8.93162e-24
TBC1D13	0.094	0.087	0.007	4.983	3.771	1.321	0.506	2.69057e+08	1.98464e-05	4.62923e-05
AC068768.1	0.031	0.018	0.013	2.043	0.876	2.331	0.506	2.69057e+08	1.64545e-17	6.38941e-17
UBE2D4	0.054	0.04	0.014	3.016	1.841	1.638	0.506	269055700	1.98796e-09	5.73705e-09
TMEM56-RWDD3	0.025	0.009	0.016	1.68	0.519	3.237	0.506	269053485	2.97374e-27	1.48846e-26
PHF1	0.121	0.119	0.001	6.262	5.006	1.251	0.506	269052270	0.000193529	0.000421164
CAHM	0.035	0.019	0.016	2.024	0.86	2.354	0.506	269050567	9.73016e-18	3.81125e-17
AC012568.1	0.02	0.005	0.015	1.47	0.311	4.724	0.506	269049322	1.67876e-41	1.08927e-40
TFIP11	0.066	0.061	0.006	3.856	2.661	1.449	0.506	2.69049e+08	5.07774e-07	1.30494e-06
AC079594.2	0.047	0.038	0.009	3.055	1.876	1.628	0.506	2.69049e+08	2.97003e-09	8.50467e-09
TEPSIN	0.089	0.088	0.001	4.887	3.666	1.333	0.506	2.69049e+08	1.61004e-05	3.7808e-05
ENTPD3-AS1	0.077	0.074	0.003	4.639	3.43	1.353	0.506	269047564	8.60626e-06	2.0624e-05
PON1	0.027	0.011	0.016	1.68	0.521	3.225	0.506	2.69046e+08	4.81829e-27	2.40201e-26
ZSWIM9	0.064	0.063	0.001	4.086	2.88	1.418	0.506	2.69041e+08	1.40812e-06	3.53604e-06
AC011921.1	0.041	0.026	0.015	2.329	1.167	1.996	0.506	2.69039e+08	1.29695e-13	4.43379e-13
ASL	0.058	0.053	0.005	3.551	2.365	1.501	0.506	269037270	1.20658e-07	3.20393e-07
CDAN1	0.059	0.05	0.009	3.475	2.296	1.513	0.506	269035970	8.06473e-08	2.16113e-07
PPP4R1-AS1	0.022	0.002	0.019	1.279	0.128	9.992	0.506	269030709	0	0
TRPV1	0.041	0.028	0.013	2.482	1.323	1.875	0.506	2.69025e+08	3.69564e-12	1.19447e-11
C14orf28	0.04	0.028	0.012	2.405	1.246	1.931	0.506	2.69025e+08	8.76057e-13	2.90391e-12
PARK7	0.175	0.147	0.028	7.274	6.1	1.192	0.506	2.69024e+08	0.00075295	0.00155899
NUDT21	0.17	0.169	0.001	8.82	7.509	1.175	0.506	2.69022e+08	0.00223188	0.00443328
NKIRAS2	0.073	0.058	0.014	3.799	2.628	1.446	0.506	269019478	5.58727e-07	1.43208e-06
PODXL2	0.029	0.01	0.019	1.623	0.475	3.419	0.506	2.69019e+08	8.74234e-29	4.51817e-28
DDX27	0.117	0.108	0.009	5.746	4.544	1.265	0.506	2.69017e+08	0.000114735	0.000253591
RPS3	0.518	0.479	0.039	15.674	14.464	1.084	0.506	269013718	0.0224311	0.0393959
KIAA1143	0.068	0.05	0.018	3.379	2.221	1.521	0.506	269012973	6.2575e-08	1.68777e-07
TMED1	0.045	0.029	0.016	2.501	1.349	1.854	0.506	269011044	7.13809e-12	2.27811e-11
SCAND1	0.128	0.1	0.029	5.155	4.006	1.287	0.506	269010445	4.392e-05	0.000100101
EIF1AD	0.049	0.029	0.02	2.482	1.333	1.861	0.506	2.6901e+08	5.52674e-12	1.77299e-11
SCNM1	0.063	0.057	0.006	3.78	2.602	1.453	0.506	2.6901e+08	5.34799e-07	1.37246e-06
MRPL51	0.105	0.06	0.045	3.627	2.506	1.447	0.506	269008986	3.31897e-07	8.61019e-07
ATP2C2-AS1	0.025	0.011	0.014	1.718	0.572	3.003	0.506	269008788	1.8836e-24	8.86923e-24
FAM207A	0.071	0.056	0.014	3.723	2.558	1.455	0.506	2.69006e+08	4.47032e-07	1.15218e-06
BBS12	0.031	0.011	0.021	1.68	0.538	3.125	0.506	269005801	9.97599e-26	4.83098e-25
AC008764.2	0.023	0.009	0.013	1.642	0.497	3.302	0.506	2.69005e+08	1.83629e-27	9.23151e-27
AC093495.1	0.035	0.022	0.013	2.272	1.123	2.024	0.506	2.69005e+08	8.56545e-14	2.94184e-13
AL359834.1	0.018	0.002	0.016	1.241	0.099	12.477	0.506	2.69005e+08	0	0
CETN3	0.072	0.055	0.017	3.761	2.604	1.445	0.506	269002167	5.74773e-07	1.47224e-06
AC037441.1	0.021	0.006	0.015	1.489	0.348	4.284	0.506	269002087	6.65472e-37	3.9989e-36
B4GALNT2	0.022	0.006	0.016	1.432	0.291	4.912	0.506	268999193	1.72079e-42	1.13295e-41
CRNKL1	0.076	0.071	0.004	4.296	3.11	1.381	0.506	2.68999e+08	4.47583e-06	1.08944e-05
PMAIP1	0.054	0.03	0.024	2.386	1.245	1.917	0.506	2.68998e+08	1.3255e-12	4.36057e-12
PTGER3	0.032	0.014	0.018	1.737	0.597	2.911	0.506	2.68995e+08	2.11258e-23	9.69978e-23
SMARCD2	0.169	0.165	0.004	8.4	7.129	1.178	0.506	2.68993e+08	0.00192101	0.00383619
AC139530.1	0.031	0.015	0.016	1.852	0.711	2.605	0.506	268993000	3.73581e-20	1.57393e-19
MRPL58	0.048	0.029	0.019	2.501	1.357	1.843	0.506	2.68993e+08	1.07358e-11	3.40459e-11
CCNJ	0.047	0.03	0.017	2.616	1.472	1.777	0.506	2.68992e+08	6.31287e-11	1.93789e-10
NTHL1	0.049	0.026	0.023	2.272	1.133	2.004	0.506	2.68992e+08	1.39886e-13	4.77586e-13
AL121917.1	0.025	0.011	0.014	1.699	0.56	3.033	0.506	268990261	1.2876e-24	6.08041e-24
AL359644.1	0.054	0.05	0.005	3.379	2.212	1.528	0.506	2.68988e+08	7.5647e-08	2.031e-07
RPAP1	0.065	0.059	0.006	3.856	2.687	1.435	0.506	268986164	9.66916e-07	2.45055e-06
RPL10	0.514	0.475	0.039	14.299	13.141	1.088	0.506	268985563	0.0184541	0.0327883
NUDT3	0.109	0.105	0.004	5.785	4.577	1.264	0.506	2.68985e+08	0.000142835	0.000313996
TRIAP1	0.048	0.019	0.029	2.024	0.891	2.271	0.506	2.68984e+08	1.48394e-16	5.59604e-16
AC018797.2	0.041	0.03	0.011	2.596	1.45	1.79	0.506	2.68983e+08	5.29177e-11	1.6288e-10
CD3EAP	0.034	0.012	0.021	1.718	0.585	2.938	0.506	268980608	1.31733e-23	6.0818e-23
AC087276.2	0.027	0.015	0.012	1.909	0.771	2.476	0.506	2.68979e+08	1.15799e-18	4.65645e-18
AMDHD1	0.027	0.013	0.014	1.737	0.602	2.888	0.506	268978498	5.12905e-23	2.33148e-22
ZXDB	0.035	0.016	0.019	1.89	0.757	2.496	0.506	2.68976e+08	6.51331e-19	2.64069e-18
TAF10	0.102	0.079	0.023	4.601	3.46	1.33	0.506	2.68974e+08	1.5078e-05	3.54959e-05
SH3BP5L	0.064	0.053	0.011	3.532	2.378	1.485	0.506	2.68972e+08	2.35961e-07	6.17256e-07
SLC6A3	0.031	0.016	0.014	1.871	0.738	2.537	0.506	2.68971e+08	2.74712e-19	1.12674e-18
COPS5	0.063	0.053	0.01	3.685	2.531	1.456	0.506	268971179	5.27784e-07	1.35479e-06
AC098582.1	0.025	0.014	0.011	1.795	0.66	2.72	0.506	2.68971e+08	3.43352e-21	1.4893e-20
TM4SF1-AS1	0.024	0.01	0.014	1.68	0.549	3.058	0.506	2.68968e+08	1.07736e-24	5.09461e-24
AC003102.1	0.038	0.021	0.017	2.062	0.93	2.218	0.506	2.68967e+08	8.04166e-16	2.96578e-15
ETFB	0.087	0.064	0.024	3.837	2.703	1.42	0.506	268966410	1.20926e-06	3.04853e-06
SPAG7	0.107	0.102	0.006	5.594	4.4	1.271	0.506	2.68965e+08	0.00011808	0.000260815
ARHGAP31-AS1	0.033	0.028	0.006	2.482	1.337	1.856	0.506	268963003	1.23918e-11	3.91931e-11
BCL3	0.132	0.122	0.01	6.262	5.075	1.234	0.506	268961703	0.000323365	0.000691048
PHF13	0.053	0.041	0.012	2.997	1.856	1.615	0.506	2.6896e+08	6.9465e-09	1.95498e-08
ERVE-1	0.019	0.003	0.017	1.26	0.136	9.272	0.506	268958618	0	0
AC026412.3	0.026	0.011	0.015	1.718	0.593	2.899	0.506	268956960	5.15837e-23	2.34446e-22
PIGT	0.135	0.13	0.004	6.949	5.73	1.213	0.506	268956541	0.000695548	0.00144467
CCL28	0.042	0.027	0.015	2.463	1.333	1.847	0.506	268954574	1.30838e-11	4.13354e-11
LINC00452	0.017	0.001	0.016	1.165	0.043	26.879	0.506	268951696	0	0
C1orf109	0.042	0.027	0.014	2.386	1.256	1.899	0.506	2.68951e+08	3.57392e-12	1.15561e-11
LAMTOR2	0.09	0.073	0.018	4.219	3.076	1.372	0.506	268951181	5.60344e-06	1.35645e-05
SPATA2L	0.051	0.038	0.013	2.826	1.692	1.67	0.506	2.68951e+08	1.56837e-09	4.54478e-09
LSM5	0.086	0.064	0.022	4.086	2.949	1.385	0.506	268950611	3.61832e-06	8.85657e-06
CHRNB1	0.031	0.014	0.017	1.795	0.671	2.676	0.506	2.6895e+08	1.19629e-20	5.10883e-20
LINC01003	0.027	0.01	0.017	1.604	0.482	3.33	0.506	268948815	2.75836e-27	1.38177e-26
AC021088.1	0.022	0.004	0.018	1.317	0.197	6.689	0.506	268948111	0	0
RNF139-AS1	0.027	0.012	0.015	1.737	0.614	2.827	0.506	268947756	3.34334e-22	1.48832e-21
IDI2-AS1	0.028	0.015	0.014	1.814	0.69	2.627	0.506	268946271	4.22606e-20	1.77613e-19
IPO13	0.061	0.044	0.017	3.016	1.886	1.6	0.506	2.68945e+08	1.05682e-08	2.95306e-08
RIMS3	0.03	0.016	0.013	1.852	0.728	2.545	0.506	2.68945e+08	3.33555e-19	1.36303e-18
SFR1	0.035	0.018	0.017	1.947	0.825	2.36	0.506	2.68943e+08	2.98631e-17	1.14838e-16
USH2A	0.042	0.034	0.008	2.73	1.595	1.711	0.506	2.68943e+08	5.9777e-10	1.76505e-09
C14orf93	0.053	0.048	0.005	3.36	2.214	1.518	0.506	2.68941e+08	1.20357e-07	3.1965e-07
KBTBD7	0.037	0.022	0.015	2.138	1.015	2.106	0.506	2.68939e+08	1.8965e-14	6.65073e-14
LINC01492	0.041	0.012	0.029	1.68	0.565	2.972	0.506	268937403	1.09875e-23	5.08099e-23
HCFC1	0.114	0.108	0.005	5.823	4.638	1.255	0.506	2.68937e+08	0.000198935	0.00043223
KLHL35	0.024	0.006	0.018	1.451	0.335	4.334	0.506	268936574	1.31098e-36	7.83982e-36
NDUFS5	0.157	0.128	0.03	5.746	4.627	1.242	0.506	268935348	0.000196527	0.000427328
SLC37A4	0.05	0.036	0.014	2.787	1.66	1.679	0.506	2.68935e+08	1.37522e-09	3.99779e-09
SLC22A14	0.023	0.008	0.015	1.546	0.43	3.594	0.506	268933232	1.07115e-29	5.63263e-29
C15orf61	0.054	0.031	0.023	2.577	1.46	1.765	0.506	268932498	1.2316e-10	3.73373e-10
WDR74	0.067	0.047	0.02	3.074	1.952	1.575	0.506	2.68932e+08	2.08078e-08	5.73821e-08
AP000229.1	0.019	0.004	0.015	1.336	0.222	6.032	0.506	268932057	0	0
AC010809.2	0.026	0.01	0.016	1.604	0.488	3.283	0.506	2.6893e+08	1.178e-26	5.82476e-26
HGH1	0.041	0.018	0.023	1.871	0.757	2.471	0.506	2.68928e+08	2.17771e-18	8.67362e-18
PIGV	0.037	0.022	0.015	2.157	1.039	2.077	0.506	2.68928e+08	4.44947e-14	1.54221e-13
STOML2	0.085	0.046	0.039	3.112	2.013	1.546	0.506	268928024	3.44633e-08	9.40606e-08
BRF2	0.026	0.01	0.016	1.604	0.489	3.277	0.506	2.68928e+08	1.41606e-26	6.99073e-26
RETREG2	0.105	0.081	0.023	4.735	3.613	1.31	0.506	268927487	2.99115e-05	6.90006e-05
TIPIN	0.069	0.063	0.006	3.99	2.844	1.403	0.506	2.68927e+08	2.93862e-06	7.23631e-06
OPA1-AS1	0.033	0.028	0.005	2.539	1.408	1.803	0.506	2.68926e+08	6.4703e-11	1.98543e-10
CFAP20	0.066	0.043	0.023	3.112	1.998	1.558	0.506	2.68924e+08	3.24318e-08	8.86098e-08
YBEY	0.06	0.059	0.002	3.818	2.666	1.432	0.506	2.68923e+08	1.47555e-06	3.70087e-06
PSAT1	0.052	0.027	0.024	2.367	1.256	1.884	0.506	2.68921e+08	5.77807e-12	1.85112e-11
SAMD10	0.032	0.012	0.019	1.661	0.55	3.017	0.506	2.68919e+08	5.95203e-24	2.77144e-23
AC024901.1	0.061	0.056	0.006	3.36	2.222	1.512	0.506	2.68917e+08	1.5943e-07	4.20787e-07
LPP-AS1	0.019	0.007	0.012	1.508	0.398	3.791	0.506	268915830	2.29561e-31	1.24934e-30
AC007383.3	0.028	0.015	0.014	1.871	0.759	2.464	0.506	2.68914e+08	3.41631e-18	1.35424e-17
ZSWIM3	0.036	0.025	0.011	2.215	1.098	2.017	0.506	2.68913e+08	2.55261e-13	8.63777e-13
AL355312.2	0.032	0.018	0.014	2.005	0.894	2.242	0.506	268907638	8.83825e-16	3.2522e-15
RHBDL1	0.028	0.01	0.017	1.642	0.537	3.059	0.506	268905368	2.88773e-24	1.35336e-23
ZNF268	0.054	0.038	0.016	2.864	1.749	1.637	0.506	268904674	4.87154e-09	1.38105e-08
COPS9	0.12	0.076	0.044	4.143	3.066	1.351	0.506	2.68903e+08	7.56771e-06	1.81859e-05
AMIGO1	0.027	0.006	0.021	1.355	0.252	5.377	0.506	2.68903e+08	4.2039e-45	2.94273e-44
FAM161A	0.058	0.043	0.016	3.074	1.961	1.568	0.506	2.68902e+08	3.08987e-08	8.44956e-08
SRSF8	0.096	0.071	0.025	4.181	3.073	1.36	0.506	2.68901e+08	7.91635e-06	1.9006e-05
ZNF324	0.045	0.035	0.009	2.711	1.593	1.702	0.506	268900321	1.01279e-09	2.96144e-09
AC073610.3	0.054	0.049	0.005	3.417	2.286	1.495	0.506	268900049	2.73567e-07	7.13523e-07
AC008758.5	0.039	0.027	0.012	2.386	1.275	1.871	0.506	268899812	1.14253e-11	3.61878e-11
AC025034.1	0.037	0.023	0.014	2.234	1.126	1.985	0.506	268899544	6.05287e-13	2.01717e-12
YIF1A	0.088	0.061	0.027	3.742	2.641	1.417	0.506	268898473	1.60068e-06	4.00726e-06
TRPV6	0.019	0.003	0.016	1.26	0.159	7.948	0.506	2.68898e+08	0	0
AL589669.1	0.019	0.006	0.013	1.355	0.253	5.356	0.506	268897645	8.40779e-45	5.74532e-44
DONSON	0.059	0.056	0.003	3.837	2.695	1.424	0.506	2.68897e+08	2.05122e-06	5.09689e-06
MFSD3	0.037	0.016	0.021	1.833	0.731	2.508	0.506	268896824	1.34229e-18	5.38427e-18
COL4A2-AS2	0.019	0.005	0.014	1.336	0.234	5.702	0.506	268896437	0	0
GVQW3	0.047	0.029	0.017	2.482	1.377	1.803	0.506	2.68896e+08	6.25986e-11	1.92238e-10
KBTBD12	0.038	0.02	0.017	2.119	1.016	2.085	0.505	268894483	4.6434e-14	1.60852e-13
PRR36	0.026	0.004	0.022	1.317	0.219	6.026	0.505	268892568	0	0
ADAP1	0.059	0.04	0.019	2.768	1.662	1.665	0.505	268889443	2.45587e-09	7.06699e-09
AL157912.1	0.026	0.014	0.012	1.833	0.731	2.508	0.505	2.68887e+08	1.73513e-18	6.93493e-18
ENTPD3	0.041	0.024	0.017	2.367	1.267	1.868	0.505	2.68887e+08	1.21683e-11	3.84939e-11
GRTP1	0.058	0.052	0.006	3.704	2.579	1.436	0.505	2.68886e+08	1.35747e-06	3.41136e-06
FAAP100	0.11	0.102	0.008	5.231	4.086	1.28	0.505	2.68885e+08	0.000104314	0.000231284
PDRG1	0.049	0.031	0.017	2.558	1.455	1.758	0.505	268881240	2.36387e-10	7.09345e-10
NDUFV2-AS1	0.04	0.033	0.007	2.711	1.597	1.697	0.505	268880320	1.37031e-09	3.98389e-09
LINC01324	0.019	0.004	0.015	1.317	0.223	5.919	0.505	268879476	0	0
ISM1	0.052	0.052	0.001	3.188	2.062	1.546	0.505	268879376	8.20578e-08	2.19759e-07
COL17A1	0.029	0.012	0.017	1.661	0.565	2.939	0.505	268877659	7.74216e-23	3.50336e-22
FUNDC2	0.103	0.085	0.018	4.945	3.829	1.292	0.505	268875080	6.62968e-05	0.000149116
MRGBP	0.055	0.041	0.014	2.845	1.74	1.635	0.505	2.68875e+08	6.35964e-09	1.79372e-08
ZNF852	0.043	0.036	0.007	2.768	1.657	1.67	0.505	268874252	2.8277e-09	8.1076e-09
AC048382.5	0.035	0.032	0.003	2.577	1.464	1.76	0.505	268873909	2.96778e-10	8.87299e-10
AC008741.2	0.035	0.026	0.009	2.291	1.188	1.929	0.505	268873029	3.48896e-12	1.12908e-11
RNF208	0.037	0.016	0.022	1.795	0.702	2.556	0.505	2.68872e+08	5.91935e-19	2.40335e-18
ASPHD1	0.057	0.052	0.005	3.723	2.597	1.434	0.505	2.68872e+08	1.65466e-06	4.13806e-06
AP003096.1	0.03	0.019	0.01	2.1	1.001	2.097	0.505	2.68869e+08	5.17388e-14	1.78909e-13
AC097347.1	0.03	0.011	0.019	1.623	0.533	3.046	0.505	2.68865e+08	7.92523e-24	3.67916e-23
AC087762.1	0.028	0.012	0.017	1.661	0.57	2.913	0.505	2.68865e+08	1.68279e-22	7.55073e-22
NDUFB3	0.09	0.069	0.02	4.086	2.98	1.371	0.505	268862756	7.6502e-06	1.83798e-05
AL359504.2	0.022	0.009	0.012	1.546	0.456	3.392	0.505	268861730	4.33188e-27	2.16196e-26
AC008250.1	0.069	0.054	0.015	3.57	2.468	1.447	0.505	268858674	1.01541e-06	2.57073e-06
BRPF3	0.075	0.065	0.01	4.047	2.929	1.382	0.505	2.68858e+08	6.68773e-06	1.61212e-05
BCORL1	0.087	0.081	0.005	4.716	3.581	1.317	0.505	2.68857e+08	4.28938e-05	9.78556e-05
RPL24	0.276	0.273	0.003	10.405	9.171	1.134	0.505	268856668	0.00824028	0.0153247
TLE6	0.029	0.015	0.014	1.795	0.706	2.542	0.505	268854617	1.17231e-18	4.71282e-18
GSK3A	0.07	0.044	0.026	3.016	1.932	1.561	0.505	268853661	4.12513e-08	1.12133e-07
HYKK	0.029	0.014	0.015	1.775	0.688	2.58	0.505	2.68852e+08	4.93314e-19	2.00766e-18
HSF4	0.075	0.067	0.008	4.105	2.989	1.373	0.505	2.68851e+08	8.61283e-06	2.06382e-05
STAG3	0.046	0.039	0.006	2.978	1.873	1.59	0.505	268849741	2.72522e-08	7.47018e-08
TBCE	0.035	0.022	0.013	2.062	0.973	2.119	0.505	2.68849e+08	3.46227e-14	1.20422e-13
HOMEZ	0.046	0.029	0.017	2.444	1.356	1.802	0.505	2.68848e+08	9.28815e-11	2.8302e-10
SMARCD1	0.084	0.074	0.01	4.448	3.333	1.335	0.505	268847639	2.44348e-05	5.66877e-05
AC016708.1	0.108	0.085	0.023	4.773	3.679	1.297	0.505	2.68847e+08	5.65207e-05	0.00012773
AC034213.1	0.026	0.002	0.024	1.184	0.102	11.558	0.505	2.68846e+08	0	0
HECTD3	0.071	0.059	0.012	3.704	2.6	1.425	0.505	2.68845e+08	2.07013e-06	5.14304e-06
NDUFC1	0.112	0.099	0.013	5.231	4.111	1.272	0.505	2.68841e+08	0.000137801	0.000303188
AL118506.1	0.038	0.026	0.011	2.215	1.126	1.968	0.505	268840879	1.6905e-12	5.53431e-12
AMPD1	0.019	0.005	0.014	1.317	0.239	5.505	0.505	2.68834e+08	5.60519e-45	3.78351e-44
ANXA10	0.028	0.015	0.012	1.89	0.808	2.338	0.505	268833495	1.99939e-16	7.5051e-16
LRRC2	0.035	0.018	0.017	1.852	0.771	2.402	0.505	268833428	4.27376e-17	1.63838e-16
MED11	0.052	0.039	0.013	2.921	1.83	1.597	0.505	2.68832e+08	2.30565e-08	6.34085e-08
EXOSC8	0.097	0.096	0.001	5.556	4.405	1.261	0.505	268831414	0.000236244	0.000510927
MOB4	0.081	0.058	0.024	3.742	2.659	1.407	0.505	268830759	2.96687e-06	7.30239e-06
TSPYL4	0.064	0.054	0.009	3.646	2.543	1.434	0.505	2.6883e+08	1.83793e-06	4.58121e-06
WDR53	0.048	0.045	0.003	3.169	2.064	1.535	0.505	2.68829e+08	1.37108e-07	3.63202e-07
TK2	0.076	0.074	0.002	4.448	3.322	1.339	0.505	2.68829e+08	2.68729e-05	6.21718e-05
TRIM17	0.021	0.008	0.013	1.508	0.431	3.497	0.505	2.68827e+08	9.05258e-28	4.57621e-27
PPIE	0.091	0.08	0.011	4.601	3.492	1.318	0.505	268826420	4.1748e-05	9.5326e-05
KCNH8	0.035	0.018	0.016	1.89	0.812	2.327	0.505	2.68825e+08	2.82816e-16	1.05776e-15
AP000866.2	0.027	0.009	0.018	1.565	0.49	3.192	0.505	2.68825e+08	6.4732e-25	3.0822e-24
AC020661.3	0.031	0.024	0.007	2.348	1.261	1.862	0.505	2.68825e+08	2.9282e-11	9.10704e-11
EGFR-AS1	0.017	0.003	0.014	1.26	0.186	6.77	0.505	268824107	0	0
SPATA32	0.016	0.003	0.013	1.241	0.167	7.413	0.505	2.68823e+08	0	0
MXD3	0.057	0.046	0.011	3.188	2.097	1.52	0.505	2.68823e+08	1.8067e-07	4.7555e-07
NOA1	0.055	0.045	0.01	3.207	2.115	1.516	0.505	268822878	2.0259e-07	5.31757e-07
TXNDC17	0.092	0.059	0.033	3.532	2.466	1.432	0.505	268822860	1.35496e-06	3.40587e-06
AC012651.1	0.024	0.009	0.015	1.546	0.472	3.279	0.505	2.68823e+08	1.06246e-25	5.14188e-25
AL713999.1	0.031	0.016	0.015	1.871	0.796	2.352	0.505	2.68821e+08	1.60726e-16	6.05443e-16
CERCAM	0.079	0.071	0.008	4.124	3.016	1.367	0.505	2.68821e+08	1.16512e-05	2.75859e-05
CAV3	0.028	0.016	0.013	1.909	0.834	2.289	0.505	2.68815e+08	8.05716e-16	2.97078e-15
AC006299.1	0.044	0.04	0.005	2.864	1.771	1.617	0.505	2.68814e+08	1.71365e-08	4.74476e-08
AL391987.2	0.036	0.02	0.015	2.081	1.007	2.066	0.505	2.68814e+08	1.72937e-13	5.88673e-13
MRPL49	0.043	0.019	0.024	1.947	0.88	2.212	0.505	2.68808e+08	4.72377e-15	1.69532e-14
USP12-AS1	0.021	0.008	0.013	1.508	0.439	3.434	0.505	268806157	5.29606e-27	2.63807e-26
PITPNM1	0.075	0.063	0.012	3.799	2.71	1.402	0.505	268805407	4.44276e-06	1.08173e-05
AL161716.1	0.025	0.005	0.02	1.355	0.292	4.635	0.505	268797698	1.54532e-37	9.39719e-37
TUBB8	0.035	0.022	0.013	2.195	1.126	1.951	0.505	2.68797e+08	3.55876e-12	1.15095e-11
AC018752.1	0.023	0.012	0.011	1.68	0.612	2.743	0.505	2.68796e+08	2.73099e-20	1.15325e-19
PHF7	0.065	0.057	0.008	3.685	2.595	1.42	0.505	268794230	3.05529e-06	7.51584e-06
AC008537.4	0.037	0.028	0.009	2.425	1.35	1.796	0.505	268793641	1.87673e-10	5.65463e-10
AL513188.1	0.056	0.056	0.001	3.799	2.693	1.411	0.505	2.68791e+08	4.67244e-06	1.1364e-05
ZNF414	0.053	0.03	0.023	2.367	1.306	1.813	0.505	268790419	1.00068e-10	3.04558e-10
FCF1	0.099	0.097	0.001	5.498	4.368	1.259	0.505	268789790	0.00027491	0.000591825
FAM218A	0.018	0.004	0.015	1.26	0.2	6.303	0.505	2.68788e+08	0	0
MYH7B	0.025	0.015	0.01	1.833	0.767	2.389	0.505	2.68787e+08	1.11514e-16	4.2212e-16
BPGM	0.052	0.043	0.009	2.902	1.826	1.59	0.505	2.68782e+08	3.8747e-08	1.0552e-07
SRPRA	0.126	0.109	0.017	5.823	4.731	1.231	0.505	2.6878e+08	0.000478389	0.00100864
LRRN3	0.039	0.032	0.007	2.616	1.542	1.696	0.505	268777736	2.72392e-09	7.8151e-09
AC138150.2	0.026	0.006	0.021	1.336	0.281	4.762	0.505	2.68778e+08	2.54008e-38	1.56367e-37
AC108861.1	0.023	0.009	0.014	1.527	0.47	3.252	0.505	268776626	4.67078e-25	2.23119e-24
SLC25A44	0.061	0.05	0.011	3.341	2.266	1.475	0.505	268776274	7.50361e-07	1.91093e-06
LIF	0.033	0.023	0.01	2.081	1.017	2.046	0.505	2.68776e+08	4.502e-13	1.5086e-12
PCK2	0.056	0.043	0.013	2.978	1.907	1.561	0.505	268775637	7.8465e-08	2.10392e-07
C1orf56	0.078	0.073	0.006	4.372	3.271	1.336	0.505	268774283	3.32934e-05	7.66309e-05
SNUPN	0.075	0.074	0.002	4.372	3.268	1.338	0.505	2.68774e+08	3.30821e-05	7.61558e-05
AL022238.2	0.033	0.021	0.012	2.138	1.077	1.985	0.505	268772262	1.96138e-12	6.4069e-12
TMEM187	0.029	0.014	0.014	1.718	0.661	2.6	0.505	2.68772e+08	9.55215e-19	3.85257e-18
AL354794.1	0.027	0.012	0.015	1.699	0.643	2.642	0.505	268771870	3.52733e-19	1.44064e-18
ALG10B	0.06	0.049	0.012	3.36	2.287	1.469	0.505	2.6877e+08	8.87666e-07	2.25301e-06
AL161457.2	0.042	0.036	0.007	2.749	1.677	1.639	0.505	2.68769e+08	1.21507e-08	3.38577e-08
SNHG21	0.042	0.03	0.012	2.482	1.42	1.748	0.505	268767561	7.09104e-10	2.08446e-09
GPN1	0.061	0.052	0.009	3.494	2.418	1.445	0.505	268762900	1.81101e-06	4.51593e-06
PSMB4	0.151	0.127	0.024	6.396	5.332	1.199	0.505	2.68763e+08	0.00103122	0.00211061
AC073283.3	0.015	0.003	0.012	1.241	0.19	6.53	0.505	2.68763e+08	0	0
ZNF18	0.05	0.044	0.006	3.036	1.963	1.547	0.505	268762280	1.34401e-07	3.56275e-07
MYO3B	0.039	0.031	0.008	2.348	1.286	1.826	0.505	268762047	1.13315e-10	3.44031e-10
XDH	0.034	0.017	0.017	1.871	0.819	2.284	0.505	268760469	1.59162e-15	5.80976e-15
AC234772.2	0.018	0.004	0.014	1.279	0.229	5.575	0.505	268760039	1.82169e-44	1.23314e-43
AL354989.1	0.025	0.014	0.011	1.756	0.702	2.502	0.505	268759785	1.13913e-17	4.45204e-17
SMIM37	0.096	0.074	0.022	4.257	3.197	1.332	0.505	2.68756e+08	3.0698e-05	7.07622e-05
AL133338.1	0.021	0.003	0.018	1.222	0.174	7.01	0.505	268755065	0	0
AC010320.4	0.027	0.016	0.012	1.852	0.8	2.316	0.505	2.68755e+08	8.6658e-16	3.19026e-15
SAP30L	0.081	0.074	0.007	4.257	3.172	1.342	0.505	2.68751e+08	2.95547e-05	6.82539e-05
NOP10	0.146	0.092	0.054	4.506	3.511	1.283	0.505	2.68749e+08	6.91159e-05	0.000155209
ZNF830	0.061	0.052	0.009	3.303	2.235	1.478	0.505	268749239	8.1223e-07	2.06595e-06
TRMT10C	0.064	0.05	0.014	3.226	2.166	1.489	0.505	2.68749e+08	5.55354e-07	1.42379e-06
AL589666.1	0.027	0.015	0.011	1.833	0.783	2.341	0.505	268747947	5.3115e-16	1.97109e-15
AC138956.1	0.022	0.01	0.012	1.565	0.518	3.022	0.505	268747550	1.1695e-22	5.26745e-22
TSFM	0.057	0.043	0.014	3.169	2.111	1.501	0.505	268746631	4.09529e-07	1.05763e-06
PAFAH1B3	0.047	0.026	0.021	2.234	1.187	1.882	0.505	268745694	2.71452e-11	8.45607e-11
PICSAR	0.021	0.001	0.021	1.069	0.027	40.212	0.505	268742544	0	0
NDUFS7	0.122	0.11	0.012	5.46	4.375	1.248	0.505	2.68741e+08	0.00035225	0.000750397
CIC	0.09	0.084	0.006	4.696	3.61	1.301	0.505	2.6874e+08	9.16005e-05	0.000203942
GCDH	0.1	0.095	0.004	5.116	4.021	1.273	0.505	268739176	0.000202431	0.00043964
AL136979.1	0.018	0.005	0.012	1.355	0.313	4.329	0.505	2.68739e+08	3.3096e-34	1.8968e-33
PIGP	0.056	0.041	0.015	2.978	1.927	1.545	0.505	268737961	1.33579e-07	3.54188e-07
STT3A-AS1	0.032	0.021	0.011	2.119	1.07	1.98	0.505	2.68737e+08	3.12383e-12	1.01251e-11
MOCS1	0.075	0.07	0.005	3.971	2.891	1.374	0.505	2.68737e+08	1.40619e-05	3.31592e-05
VASH2	0.028	0.015	0.013	1.775	0.731	2.43	0.505	268736273	7.80721e-17	2.96835e-16
NRBF2	0.079	0.068	0.011	4.105	3.035	1.353	0.505	2.68736e+08	2.20845e-05	5.13774e-05
AC007285.1	0.031	0.022	0.008	2.176	1.126	1.932	0.505	268735304	1.03884e-11	3.29643e-11
FAM169A	0.04	0.033	0.006	2.425	1.37	1.77	0.505	268735043	5.7099e-10	1.68807e-09
PLBD1-AS1	0.034	0.02	0.013	2.024	0.979	2.068	0.505	268734444	3.71903e-13	1.24961e-12
AP002986.1	0.039	0.023	0.016	2.195	1.152	1.906	0.505	268733593	1.74539e-11	5.48563e-11
AK8	0.059	0.057	0.002	3.551	2.473	1.436	0.505	2.68733e+08	2.97525e-06	7.32186e-06
DUS4L	0.042	0.031	0.012	2.52	1.471	1.713	0.505	268732310	2.15095e-09	6.20279e-09
TMPRSS9	0.028	0.019	0.008	1.985	0.938	2.116	0.505	2.68732e+08	1.3356e-13	4.5639e-13
IFT22	0.036	0.017	0.019	1.89	0.851	2.222	0.505	268730572	9.2494e-15	3.28904e-14
AC098650.1	0.031	0.016	0.016	1.775	0.735	2.417	0.505	268730124	1.07756e-16	4.08092e-16
ZBTB49	0.057	0.053	0.005	3.436	2.368	1.451	0.505	2.6873e+08	1.89251e-06	4.71612e-06
FEM1A	0.047	0.025	0.022	2.119	1.079	1.964	0.505	268729615	4.29044e-12	1.38239e-11
UBXN6	0.131	0.115	0.016	6.033	4.964	1.215	0.505	2.68726e+08	0.000812877	0.00167824
ZNF805	0.034	0.027	0.007	2.291	1.244	1.842	0.505	268721310	1.06546e-10	3.2386e-10
STX1A	0.039	0.033	0.007	2.52	1.471	1.713	0.505	2.68721e+08	2.50119e-09	7.19404e-09
TST	0.059	0.032	0.027	2.539	1.508	1.684	0.505	268720726	3.78162e-09	1.0764e-08
TOR1A	0.071	0.057	0.013	3.685	2.629	1.401	0.505	268720684	6.2305e-06	1.50483e-05
KRBA1	0.041	0.026	0.015	2.176	1.136	1.915	0.505	268720563	1.60193e-11	5.04397e-11
POLR3H	0.061	0.049	0.013	3.322	2.272	1.462	0.505	2.6872e+08	1.27709e-06	3.2156e-06
NPIPB2	0.03	0.019	0.011	1.947	0.907	2.147	0.505	268719557	6.85589e-14	2.36096e-13
SNAPC5	0.048	0.029	0.019	2.425	1.385	1.75	0.505	2.68719e+08	8.78374e-10	2.57446e-09
HIRIP3	0.033	0.014	0.019	1.642	0.607	2.707	0.505	2.68718e+08	1.80079e-19	7.42929e-19
KHSRP	0.143	0.13	0.013	6.758	5.671	1.192	0.505	2.68718e+08	0.0017043	0.00341952
AC007728.1	0.022	0.014	0.009	1.699	0.66	2.575	0.505	2.68717e+08	4.05113e-18	1.6024e-17
LRRC19	0.025	0.011	0.013	1.699	0.664	2.56	0.505	2.68716e+08	5.01879e-18	1.98061e-17
CLPP	0.07	0.042	0.027	2.959	1.928	1.535	0.505	268715903	1.67831e-07	4.42508e-07
AL139289.2	0.022	0.009	0.013	1.489	0.455	3.273	0.505	268714141	9.98952e-25	4.72744e-24
NOMO2	0.049	0.043	0.005	3.112	2.056	1.514	0.505	2.6871e+08	4.15542e-07	1.07263e-06
SNX12	0.069	0.051	0.019	3.36	2.319	1.449	0.505	2.6871e+08	1.75508e-06	4.38283e-06
ALG13-AS1	0.037	0.033	0.004	2.806	1.754	1.6	0.505	268709787	4.7576e-08	1.28986e-07
UGT8	0.034	0.018	0.016	1.947	0.915	2.129	0.505	268709670	1.04621e-13	3.5865e-13
PDHB	0.067	0.052	0.015	3.341	2.296	1.455	0.505	2.68709e+08	1.58278e-06	3.96468e-06
TP53TG1	0.058	0.045	0.012	3.131	2.086	1.501	0.505	2.68708e+08	5.07133e-07	1.3034e-06
KXD1	0.137	0.134	0.003	6.816	5.695	1.197	0.505	2.68707e+08	0.00181833	0.00363724
AC010504.1	0.027	0.017	0.01	1.852	0.815	2.271	0.505	2.68706e+08	4.64694e-15	1.66851e-14
BCL10	0.103	0.089	0.014	5.097	4.031	1.264	0.505	268706405	0.000244502	0.00052816
AP002807.1	0.053	0.051	0.002	3.284	2.222	1.478	0.505	2.68704e+08	1.14319e-06	2.88526e-06
FBF1	0.04	0.033	0.007	2.673	1.629	1.641	0.505	268703134	1.67035e-08	4.62613e-08
ASB8	0.063	0.047	0.016	3.169	2.13	1.488	0.505	268702775	6.88583e-07	1.75794e-06
U2AF1L5	0.039	0.031	0.008	2.558	1.516	1.687	0.505	2.68702e+08	5.33642e-09	1.50966e-08
N6AMT1	0.05	0.039	0.01	2.921	1.879	1.555	0.505	268701001	1.38377e-07	3.66407e-07
PRICKLE3	0.04	0.032	0.008	2.482	1.442	1.722	0.505	268700341	2.30237e-09	6.63142e-09
GPR82	0.027	0.017	0.011	1.871	0.839	2.23	0.505	2.68698e+08	1.25809e-14	4.44462e-14
ZNF513	0.048	0.035	0.014	2.596	1.561	1.664	0.505	268696696	9.13944e-09	2.56051e-08
CES4A	0.047	0.038	0.009	3.036	1.992	1.524	0.505	2.68696e+08	3.15986e-07	8.20635e-07
Z69733.1	0.018	0.001	0.017	1.088	0.064	17.002	0.505	2.68694e+08	0	0
ZNF425	0.033	0.021	0.012	2.005	0.975	2.056	0.505	268692101	7.48461e-13	2.48575e-12
NPR2	0.039	0.036	0.004	2.749	1.705	1.613	0.505	268691369	3.83731e-08	1.04529e-07
AC022858.1	0.021	0.007	0.014	1.394	0.369	3.774	0.505	2.68691e+08	5.54609e-29	2.87733e-28
GTF2H5	0.093	0.07	0.023	4.105	3.07	1.337	0.505	2.68688e+08	3.35909e-05	7.73043e-05
WEE1	0.073	0.061	0.013	3.99	2.946	1.354	0.505	268687919	2.34674e-05	5.44841e-05
NCDN	0.042	0.025	0.017	2.234	1.207	1.85	0.505	2.68687e+08	9.87664e-11	3.00656e-10
C15orf48	0.046	0.038	0.007	2.482	1.445	1.718	0.505	268686497	2.86592e-09	8.21337e-09
AC018647.2	0.031	0.016	0.015	1.756	0.732	2.401	0.505	2.68686e+08	2.77917e-16	1.03994e-15
SURF1	0.065	0.048	0.017	3.169	2.139	1.482	0.505	2.68683e+08	8.66006e-07	2.19966e-06
AC107067.1	0.027	0.013	0.014	1.642	0.618	2.655	0.505	2.68683e+08	1.01543e-18	4.08905e-18
PANX2	0.029	0.012	0.017	1.604	0.583	2.751	0.505	2.6868e+08	1.21813e-19	5.05508e-19
AC254629.1	0.015	0	0.015	1.031	0.013	80.534	0.505	268677869	0	0
CTSO	0.101	0.093	0.008	5.193	4.126	1.259	0.505	268676860	0.000332243	0.000709286
AC078778.1	0.022	0.012	0.01	1.642	0.619	2.651	0.505	2.68676e+08	1.28811e-18	5.16963e-18
KCTD6	0.047	0.035	0.013	2.673	1.644	1.625	0.505	2.68675e+08	2.68559e-08	7.36482e-08
AC069272.1	0.044	0.034	0.009	2.73	1.699	1.607	0.505	2.68674e+08	4.4098e-08	1.19724e-07
AL080250.1	0.026	0.014	0.012	1.718	0.697	2.465	0.505	2.68674e+08	8.05967e-17	3.06359e-16
AC010636.2	0.038	0.029	0.009	2.348	1.321	1.777	0.505	2.68672e+08	7.06221e-10	2.07638e-09
ZNF844	0.062	0.059	0.002	3.646	2.596	1.405	0.505	268670503	8.06764e-06	1.93557e-05
BRD3OS	0.041	0.024	0.017	2.176	1.157	1.881	0.505	2.68669e+08	5.41562e-11	1.66626e-10
PPP1R3F	0.038	0.024	0.014	2.176	1.156	1.883	0.505	268667902	5.43711e-11	1.67237e-10
ZNF563	0.039	0.029	0.009	2.444	1.418	1.723	0.505	268665990	2.71917e-09	7.80219e-09
POU2F3	0.048	0.033	0.015	2.52	1.499	1.681	0.505	268665745	6.92064e-09	1.94788e-08
EDAR	0.021	0.006	0.015	1.298	0.284	4.578	0.505	268664462	2.46995e-35	1.44717e-34
AP002433.1	0.023	0.013	0.01	1.68	0.662	2.539	0.505	2.68664e+08	1.81733e-17	7.04359e-17
YJEFN3	0.048	0.036	0.012	2.539	1.516	1.674	0.505	268659424	9.09162e-09	2.54758e-08
AC091132.2	0.04	0.036	0.004	2.749	1.716	1.602	0.505	268658843	6.11272e-08	1.6496e-07
TP53TG5	0.03	0.017	0.013	1.909	0.894	2.135	0.505	2.68658e+08	1.62325e-13	5.52853e-13
MRPS33	0.057	0.035	0.022	2.616	1.602	1.633	0.505	268657246	2.21223e-08	6.08771e-08
GLIDR	0.07	0.064	0.006	3.99	2.945	1.355	0.505	2.68656e+08	2.92391e-05	6.75401e-05
AC011043.1	0.024	0.016	0.008	1.852	0.835	2.218	0.505	2.68655e+08	2.75699e-14	9.62586e-14
CYS1	0.027	0.009	0.018	1.413	0.403	3.508	0.505	268652602	2.70652e-26	1.32852e-25
AC007405.1	0.046	0.035	0.011	2.883	1.861	1.549	0.505	268650285	2.05434e-07	5.39129e-07
JMJD4	0.049	0.033	0.016	2.482	1.467	1.692	0.505	268649943	5.95305e-09	1.68104e-08
PSMA7	0.223	0.222	0	10.061	8.874	1.134	0.505	268649337	0.0128012	0.0232455
AL359921.1	0.042	0.032	0.01	2.539	1.52	1.67	0.505	2.68647e+08	1.1065e-08	3.0891e-08
C7orf31	0.045	0.036	0.01	2.635	1.614	1.632	0.505	2.68646e+08	2.83136e-08	7.7529e-08
SERPINI1	0.045	0.04	0.006	2.826	1.798	1.571	0.505	2.68646e+08	1.35317e-07	3.58641e-07
THSD7B	0.033	0.024	0.009	2.043	1.028	1.987	0.505	268644897	6.23354e-12	1.99395e-11
ZNF785	0.096	0.094	0.002	5.307	4.241	1.251	0.505	2.68642e+08	0.000470057	0.000991609
RNF7	0.152	0.136	0.016	6.949	5.883	1.181	0.505	268640899	0.00271922	0.00534851
OIT3	0.017	0.004	0.013	1.203	0.198	6.077	0.505	2.6864e+08	0	0
UBE2U	0.017	0.003	0.014	1.145	0.142	8.078	0.505	268637730	0	0
AC005726.5	0.034	0.03	0.004	2.501	1.48	1.69	0.505	268634974	8.35596e-09	2.34483e-08
AL160290.2	0.05	0.043	0.006	2.73	1.707	1.599	0.505	2.68634e+08	7.49237e-08	2.0128e-07
COPRS	0.073	0.041	0.032	2.845	1.852	1.536	0.505	268630848	2.33632e-07	6.11267e-07
FRG1	0.091	0.087	0.004	4.887	3.835	1.274	0.505	268628189	0.000263784	0.000568624
CINP	0.069	0.047	0.022	3.074	2.072	1.484	0.505	268626440	9.97592e-07	2.52685e-06
ARHGEF33	0.035	0.02	0.015	2.081	1.078	1.93	0.505	2.68626e+08	2.44767e-11	7.64863e-11
P2RY2	0.029	0.012	0.017	1.565	0.565	2.77	0.505	2.68626e+08	1.86813e-19	7.703e-19
C11orf68	0.057	0.035	0.022	2.482	1.481	1.676	0.505	2.68626e+08	9.42814e-09	2.63997e-08
EIF2S3B	0.045	0.039	0.006	2.787	1.77	1.575	0.505	2.68625e+08	1.35804e-07	3.59872e-07
AC099520.1	0.024	0.015	0.009	1.737	0.734	2.368	0.505	268623649	1.3485e-15	4.93336e-15
AC005261.3	0.037	0.026	0.011	2.195	1.19	1.846	0.505	268622302	1.98124e-10	5.96199e-10
NAA40	0.082	0.079	0.004	4.639	3.596	1.29	0.505	268621752	0.000174867	0.000381542
APEX1	0.087	0.068	0.019	4.066	3.056	1.331	0.505	2.68621e+08	5.02579e-05	0.000114076
MPI	0.04	0.027	0.013	2.253	1.249	1.804	0.505	268620056	5.1958e-10	1.53873e-09
LINC01023	0.032	0.016	0.017	1.699	0.7	2.427	0.505	2.6862e+08	3.49204e-16	1.30213e-15
AC008761.1	0.03	0.02	0.01	1.947	0.943	2.064	0.505	268619548	1.3191e-12	4.34091e-12
ZNF136	0.079	0.079	0	4.448	3.4	1.308	0.505	2.68619e+08	0.000118492	0.000261708
SRSF1	0.082	0.073	0.009	4.238	3.214	1.319	0.505	2.68618e+08	7.70036e-05	0.000172385
RNF32	0.029	0.019	0.011	1.966	0.964	2.04	0.505	2.68617e+08	2.30382e-12	7.49941e-12
AARD	0.015	0.002	0.013	1.107	0.111	9.951	0.505	268617257	0	0
AC106894.1	0.022	0.008	0.015	1.317	0.321	4.104	0.505	268615145	6.35934e-31	3.42783e-30
SLC35E1	0.038	0.006	0.032	1.26	0.267	4.722	0.505	2.68615e+08	6.24162e-36	3.68983e-35
PSMB8	0.171	0.169	0.002	7.923	6.806	1.164	0.505	268614403	0.00554418	0.0105138
AC016722.2	0.027	0.014	0.013	1.737	0.74	2.346	0.505	268613502	2.25093e-15	8.17016e-15
RPS6KL1	0.027	0.015	0.013	1.642	0.644	2.549	0.505	2.68613e+08	2.79636e-17	1.07627e-16
XAB2	0.068	0.05	0.018	3.112	2.11	1.475	0.505	268612903	1.40247e-06	3.52214e-06
AC133550.2	0.028	0.02	0.008	2.024	1.023	1.978	0.505	2.68611e+08	1.02029e-11	3.23923e-11
SF3A1	0.089	0.076	0.013	4.41	3.39	1.301	0.505	268610412	0.000121303	0.000267707
PGC	0.109	0.085	0.024	3.379	2.377	1.422	0.505	2.68608e+08	5.3772e-06	1.303e-05
CYP4A11	0.017	0.001	0.016	1.088	0.097	11.277	0.505	2.68608e+08	0	0
LINC00871	0.031	0.019	0.012	1.871	0.874	2.14	0.505	268605241	2.64435e-13	8.94041e-13
AC007220.1	0.038	0.024	0.014	2.062	1.066	1.933	0.505	268601977	2.91887e-11	9.07894e-11
STK16	0.049	0.032	0.017	2.482	1.487	1.669	0.505	268601292	1.36239e-08	3.78981e-08
AC103853.1	0.023	0.014	0.009	1.718	0.724	2.374	0.505	2.68599e+08	1.61736e-15	5.90092e-15
CRTC2	0.093	0.084	0.008	4.563	3.539	1.289	0.505	268594483	0.000181812	0.000396417
PSMC5	0.112	0.105	0.007	5.307	4.27	1.243	0.505	268593698	0.000618865	0.00129163
KLHDC9	0.023	0.006	0.017	1.317	0.331	3.981	0.505	268593156	9.89348e-30	5.206e-29
EID2	0.042	0.019	0.023	1.833	0.847	2.164	0.505	2.68591e+08	1.52615e-13	5.20184e-13
GMPR2	0.062	0.053	0.008	3.341	2.333	1.432	0.505	268589679	5.15979e-06	1.25149e-05
FSTL5	0.035	0.024	0.011	2.1	1.108	1.896	0.505	268588190	8.12904e-11	2.48409e-10
PRKG1-AS1	0.032	0.021	0.011	2.062	1.07	1.926	0.505	2.68588e+08	3.98695e-11	1.23306e-10
TDRD6	0.038	0.02	0.018	1.966	0.981	2.005	0.505	268587204	5.92057e-12	1.8954e-11
C15orf39	0.053	0.031	0.021	2.348	1.365	1.721	0.505	2.68582e+08	4.32102e-09	1.22723e-08
AC138627.1	0.053	0.043	0.01	2.978	1.981	1.503	0.505	2.68581e+08	9.00116e-07	2.28405e-06
COG8	0.059	0.047	0.012	3.093	2.095	1.476	0.505	268580375	1.73964e-06	4.34636e-06
AC010422.6	0.03	0.019	0.01	1.89	0.902	2.095	0.505	2.6858e+08	9.4421e-13	3.12681e-12
ZPR1	0.052	0.035	0.017	2.577	1.589	1.622	0.505	2.68579e+08	4.89051e-08	1.32508e-07
AL512288.1	0.018	0.004	0.014	1.203	0.223	5.405	0.505	2.68576e+08	2.05729e-40	1.3137e-39
TMEM208	0.09	0.074	0.016	4.276	3.276	1.305	0.505	2.68575e+08	0.000115504	0.000255235
MLF1	0.079	0.072	0.007	4.429	3.412	1.298	0.505	268574934	0.000156555	0.000342819
HSPA13	0.087	0.068	0.019	4.047	3.058	1.323	0.505	2.68574e+08	6.83737e-05	0.000153654
SLC14A2	0.047	0.039	0.008	2.596	1.602	1.621	0.505	268573809	5.88244e-08	1.58842e-07
AC008758.6	0.036	0.024	0.013	2.081	1.097	1.897	0.505	268570013	8.91472e-11	2.71989e-10
AC012668.3	0.03	0.019	0.012	1.871	0.888	2.106	0.505	2.6857e+08	7.87977e-13	2.61531e-12
AC105339.3	0.03	0.024	0.006	2.234	1.245	1.795	0.505	2.68567e+08	1.06015e-09	3.09639e-09
PRDX3	0.15	0.104	0.046	5.575	4.648	1.199	0.505	268565906	0.00113057	0.00230571
VARS2	0.084	0.075	0.01	4.047	3.044	1.33	0.505	268564897	6.98706e-05	0.000156847
NIP7	0.037	0.02	0.017	1.947	0.969	2.01	0.505	2.68565e+08	6.77982e-12	2.16601e-11
AL589740.1	0.033	0.023	0.01	2.043	1.06	1.928	0.505	2.68564e+08	4.79214e-11	1.47736e-10
AC008781.1	0.025	0.014	0.011	1.718	0.739	2.327	0.505	2.68562e+08	6.89508e-15	2.46487e-14
ILVBL	0.057	0.046	0.011	3.074	2.086	1.474	0.505	268560508	1.9714e-06	4.90524e-06
ZNF48	0.034	0.018	0.016	1.775	0.799	2.223	0.505	2.6856e+08	6.33009e-14	2.18208e-13
AL355488.1	0.068	0.063	0.005	3.99	2.982	1.338	0.505	2.68557e+08	6.23831e-05	0.000140558
HIGD1C	0.027	0.017	0.01	1.852	0.873	2.12	0.505	2.68557e+08	6.76231e-13	2.25021e-12
ABALON	0.019	0.004	0.015	1.165	0.192	6.065	0.505	268555326	9.80909e-45	6.72623e-44
MRTO4	0.066	0.051	0.015	3.303	2.317	1.425	0.505	268555256	6.36446e-06	1.53647e-05
PHKG1	0.054	0.05	0.004	3.226	2.227	1.449	0.505	2.68554e+08	4.28035e-06	1.04301e-05
SPATA21	0.029	0.021	0.008	2.005	1.024	1.957	0.505	2.68554e+08	2.78668e-11	8.67562e-11
AC091180.5	0.034	0.025	0.009	2.234	1.253	1.783	0.505	268552251	1.46971e-09	4.26647e-09
ZHX1-C8orf76	0.026	0.012	0.014	1.565	0.593	2.641	0.505	268550752	9.11604e-18	3.57386e-17
AC092614.1	0.023	0.01	0.014	1.432	0.46	3.114	0.505	2.6855e+08	5.75677e-22	2.54585e-21
AL359715.1	0.026	0.016	0.01	1.775	0.801	2.218	0.505	268548255	8.67839e-14	2.97997e-13
EIF2B4	0.093	0.084	0.008	4.601	3.597	1.279	0.505	268547976	0.000263417	0.000567911
AC119403.1	0.036	0.024	0.012	2.138	1.162	1.84	0.505	268547860	3.9233e-10	1.16667e-09
AP000943.3	0.032	0.024	0.008	2.195	1.215	1.807	0.505	268547717	9.08361e-10	2.66009e-09
ZNF550	0.049	0.038	0.011	2.749	1.768	1.555	0.505	2.68547e+08	3.04844e-07	7.92896e-07
AL137779.1	0.03	0.021	0.01	1.909	0.933	2.045	0.505	2.68546e+08	4.09172e-12	1.31932e-11
FLNB-AS1	0.016	0.003	0.013	1.145	0.178	6.427	0.505	2.68542e+08	0	0
TMEM147-AS1	0.027	0.015	0.012	1.718	0.747	2.299	0.505	2.68541e+08	1.55955e-14	5.48773e-14
ZNF341	0.071	0.066	0.005	3.99	2.991	1.334	0.505	268538397	7.20375e-05	0.000161536
PRH1	0.042	0.028	0.013	2.31	1.336	1.729	0.505	268537623	5.47762e-09	1.54904e-08
AC104958.1	0.031	0.024	0.006	2.234	1.255	1.779	0.505	268536959	1.9081e-09	5.50864e-09
ING2	0.036	0.025	0.011	2.119	1.146	1.849	0.505	268536507	3.60157e-10	1.07234e-09
SNRPD1	0.096	0.076	0.02	4.372	3.396	1.287	0.505	2.68536e+08	0.000188975	0.000411484
MSS51	0.042	0.031	0.012	2.425	1.451	1.67	0.505	2.68536e+08	2.10486e-08	5.80151e-08
SFT2D3	0.031	0.017	0.014	1.737	0.77	2.256	0.505	2.68534e+08	4.18006e-14	1.44964e-13
DKK1	0.027	0.003	0.024	1.107	0.144	7.702	0.505	268533128	0	0
MAGED2	0.109	0.102	0.007	5.422	4.41	1.229	0.505	2.68532e+08	0.00099221	0.00203479
AC091959.3	0.03	0.015	0.015	1.68	0.715	2.35	0.505	268530323	5.63941e-15	2.02019e-14
AL008729.1	0.017	0.003	0.013	1.145	0.183	6.254	0.505	2.68528e+08	1.4013e-45	9.80909e-45
ZNF304	0.034	0.021	0.014	1.89	0.924	2.046	0.505	268527721	4.47653e-12	1.44115e-11
Z98752.3	0.029	0.016	0.013	1.775	0.811	2.188	0.505	2.68524e+08	2.04514e-13	6.94786e-13
PPP2R3B	0.082	0.077	0.005	4.372	3.373	1.296	0.505	2.68524e+08	0.000193848	0.000421799
AC004812.2	0.022	0.008	0.014	1.355	0.394	3.441	0.505	2.68523e+08	1.58063e-24	7.45172e-24
AC093297.2	0.036	0.022	0.013	2.062	1.097	1.88	0.505	268521142	1.95302e-10	5.88051e-10
GSN-AS1	0.016	0.006	0.011	1.26	0.299	4.209	0.505	268520588	1.06267e-30	5.7072e-30
CPT2	0.054	0.035	0.019	2.635	1.672	1.576	0.505	268519380	1.94866e-07	5.1209e-07
CDKN2AIP	0.051	0.034	0.017	2.482	1.517	1.636	0.505	268518319	5.07804e-08	1.37469e-07
IDH3B	0.074	0.06	0.014	3.57	2.595	1.376	0.505	2.68518e+08	2.50736e-05	5.81304e-05
AL133523.1	0.046	0.033	0.013	2.367	1.401	1.689	0.505	268516754	1.55002e-08	4.29862e-08
MPC2	0.087	0.063	0.024	4.009	3.048	1.315	0.505	268516649	9.5542e-05	0.000212336
RBM43	0.056	0.045	0.011	3.016	2.044	1.476	0.505	268515850	2.35633e-06	5.83649e-06
AC006333.1	0.017	0.002	0.015	1.069	0.112	9.524	0.505	268514216	0	0
MIR4300HG	0.044	0.035	0.009	2.635	1.664	1.583	0.505	2.68514e+08	1.94664e-07	5.11603e-07
SEMA4F	0.032	0.018	0.013	1.833	0.872	2.101	0.505	268513645	1.53299e-12	5.02822e-12
AL163636.1	0.017	0.003	0.014	1.126	0.169	6.651	0.505	268513490	0	0
NR2E3	0.028	0.012	0.015	1.604	0.646	2.483	0.505	2.68513e+08	4.07267e-16	1.51608e-15
SYF2	0.103	0.091	0.013	4.83	3.841	1.257	0.505	2.68513e+08	0.000483527	0.00101933
ATP13A4-AS1	0.021	0.006	0.015	1.184	0.226	5.226	0.505	268512619	3.43056e-38	2.1064e-37
RDH10	0.087	0.079	0.008	4.525	3.533	1.281	0.505	2.68513e+08	0.000283476	0.000609038
LINC02341	0.028	0.014	0.014	1.565	0.608	2.577	0.505	2.68511e+08	6.13591e-17	2.34095e-16
DECR2	0.044	0.026	0.017	2.234	1.275	1.752	0.505	268511208	3.5587e-09	1.01472e-08
AL355001.1	0.028	0.023	0.005	2.062	1.095	1.883	0.505	268510102	2.25949e-10	6.78614e-10
COPE	0.144	0.126	0.019	6.128	5.146	1.191	0.505	268509248	0.00240517	0.00475889
AC004233.3	0.019	0.002	0.017	1.069	0.115	9.28	0.505	268506711	0	0
RNF5	0.047	0.023	0.024	2.043	1.09	1.874	0.505	268506312	2.17328e-10	6.53037e-10
AC018638.7	0.022	0.009	0.013	1.432	0.477	3.004	0.505	2.68505e+08	1.13126e-20	4.83515e-20
AC004076.2	0.022	0.009	0.013	1.375	0.419	3.277	0.505	268504810	5.44564e-23	2.47357e-22
SNRPB	0.106	0.084	0.022	4.62	3.66	1.262	0.505	2.68503e+08	0.000375896	0.000798957
GPATCH1	0.075	0.074	0.001	4.219	3.222	1.31	0.505	2.68503e+08	0.000158188	0.000346248
SIK1	0.026	0.008	0.017	1.336	0.383	3.489	0.505	2.68503e+08	9.32234e-25	4.41642e-24
ZSCAN20	0.028	0.016	0.012	1.699	0.742	2.288	0.505	268502039	3.13898e-14	1.09386e-13
AL021368.2	0.057	0.051	0.006	3.436	2.46	1.397	0.505	268499779	1.76323e-05	4.13302e-05
CEP131	0.055	0.049	0.007	3.15	2.179	1.446	0.505	2.68499e+08	5.43916e-06	1.31771e-05
AP001157.1	0.037	0.029	0.007	2.463	1.5	1.642	0.505	2.68498e+08	5.44813e-08	1.47333e-07
NTM-AS1	0.012	0	0.012	0.955	0.005	193.879	0.505	268495686	0	0
SYT2	0.021	0.011	0.01	1.508	0.556	2.711	0.505	268492034	5.41519e-18	2.13622e-17
PRMT8	0.045	0.038	0.007	2.425	1.461	1.659	0.505	268491868	4.02061e-08	1.09349e-07
RGS11	0.032	0.019	0.014	1.775	0.823	2.157	0.505	2.68492e+08	5.74729e-13	1.91843e-12
AC093249.2	0.035	0.023	0.012	2.062	1.108	1.861	0.505	2.68491e+08	3.80544e-10	1.13195e-09
AL022323.1	0.026	0.015	0.011	1.699	0.746	2.276	0.505	268490783	4.66461e-14	1.61569e-13
MFSD9	0.039	0.03	0.009	2.425	1.467	1.653	0.505	2.68487e+08	4.50121e-08	1.22152e-07
VAMP1	0.037	0.03	0.007	2.31	1.351	1.71	0.505	268486461	1.29e-08	3.59167e-08
TMEM101	0.06	0.046	0.014	3.074	2.117	1.452	0.505	268481605	4.6471e-06	1.13042e-05
AL021392.1	0.023	0.009	0.014	1.413	0.467	3.027	0.505	2.68481e+08	1.09743e-20	4.69248e-20
MCAT	0.038	0.019	0.019	1.852	0.907	2.042	0.505	268480835	7.03776e-12	2.24679e-11
AL513164.1	0.022	0.013	0.01	1.585	0.638	2.483	0.505	2.68476e+08	7.26075e-16	2.68128e-15
DNASE1L1	0.062	0.054	0.009	3.265	2.301	1.419	0.505	2.68476e+08	1.13045e-05	2.67938e-05
NT5M	0.031	0.021	0.01	1.871	0.923	2.028	0.505	268474355	1.17435e-11	3.71844e-11
PDIK1L	0.048	0.038	0.011	2.673	1.718	1.555	0.505	2.68474e+08	4.51412e-07	1.16318e-06
CBX6	0.131	0.121	0.009	6.262	5.264	1.19	0.505	268473654	0.00307049	0.00601004
AC090907.2	0.046	0.04	0.007	2.806	1.847	1.519	0.505	2.68473e+08	1.09988e-06	2.77821e-06
FXYD4	0.024	0.001	0.023	0.974	0.032	29.963	0.505	2.68473e+08	0	0
MAPK3	0.11	0.097	0.013	5.002	4.03	1.241	0.505	268472092	0.000790517	0.00163382
TBC1D3D	0.021	0.008	0.013	1.317	0.375	3.511	0.505	2.68471e+08	1.22821e-24	5.80265e-24
ZSCAN2	0.029	0.02	0.008	1.909	0.961	1.986	0.505	268471157	3.01932e-11	9.38198e-11
HMGN3-AS1	0.022	0.01	0.012	1.47	0.528	2.785	0.505	2.68469e+08	1.65752e-18	6.62728e-18
C6orf141	0.036	0.025	0.011	2.272	1.324	1.715	0.505	268468288	1.18978e-08	3.3171e-08
VANGL1	0.055	0.049	0.005	3.36	2.394	1.404	0.505	268467473	1.7548e-05	4.11419e-05
SLC35A3	0.042	0.013	0.029	1.451	0.514	2.823	0.505	2.68466e+08	6.85188e-19	2.77687e-18
AC005540.1	0.018	0.006	0.012	1.241	0.301	4.118	0.505	268465621	2.18153e-29	1.14057e-28
ZNF415	0.032	0.018	0.014	1.775	0.834	2.129	0.505	2.68464e+08	1.38815e-12	4.55992e-12
AC015845.2	0.026	0.01	0.015	1.413	0.474	2.983	0.505	2.68463e+08	3.51949e-20	1.4836e-19
AC073957.1	0.019	0.011	0.008	1.527	0.586	2.607	0.505	268461709	7.23507e-17	2.75386e-16
RBM22	0.105	0.099	0.006	5.193	4.208	1.234	0.505	268461618	0.00105888	0.00216393
LINC02021	0.026	0.014	0.013	1.623	0.683	2.375	0.505	2.68462e+08	7.88217e-15	2.80963e-14
C6orf226	0.042	0.025	0.017	2.081	1.14	1.825	0.505	2.68461e+08	1.03107e-09	3.0129e-09
AL109936.6	0.03	0.02	0.01	1.909	0.966	1.976	0.505	268460280	4.06851e-11	1.25765e-10
AL357054.3	0.019	0.006	0.014	1.222	0.286	4.279	0.505	268457835	1.56041e-30	8.35138e-30
AC067817.2	0.022	0.01	0.012	1.451	0.513	2.828	0.505	2.68457e+08	8.55981e-19	3.45774e-18
ZNF74	0.028	0.017	0.011	1.756	0.816	2.152	0.505	268456395	9.64261e-13	3.19117e-12
SSRP1	0.114	0.098	0.016	5.212	4.253	1.225	0.505	268454211	0.00115959	0.00236211
FH	0.061	0.048	0.013	3.169	2.221	1.427	0.505	268454029	9.54939e-06	2.28206e-05
AL139120.1	0.027	0.02	0.007	1.947	1.004	1.939	0.505	268452522	1.04096e-10	3.16569e-10
MEIOC	0.019	0.01	0.01	1.413	0.477	2.964	0.505	268451883	6.53964e-20	2.73364e-19
MLANA	0.023	0.014	0.009	1.623	0.684	2.371	0.505	268451807	1.04014e-14	3.68854e-14
AC245060.6	0.025	0.012	0.013	1.565	0.63	2.484	0.505	268450559	9.53689e-16	3.50429e-15
CRLF1	0.049	0.048	0.001	3.226	2.262	1.426	0.505	2.68449e+08	1.1898e-05	2.81531e-05
AC010998.2	0.018	0.007	0.011	1.336	0.403	3.318	0.505	268448326	7.4361e-23	3.36684e-22
AC008543.1	0.031	0.023	0.008	2.081	1.14	1.825	0.505	268446712	1.28028e-09	3.72773e-09
SRD5A3	0.061	0.05	0.011	3.322	2.375	1.399	0.505	268446206	1.91767e-05	4.47944e-05
TMPRSS7	0.018	0.003	0.016	1.107	0.176	6.282	0.505	268446102	2.66247e-44	1.80768e-43
AC022874.1	0.016	0.002	0.014	1.012	0.081	12.531	0.505	268445887	0	0
AL078581.3	0.026	0.016	0.01	1.795	0.86	2.088	0.505	268444393	4.16071e-12	1.34115e-11
METTL23	0.054	0.051	0.004	3.265	2.306	1.416	0.505	2.68443e+08	1.4989e-05	3.52944e-05
AC091133.1	0.029	0.021	0.008	1.966	1.029	1.911	0.505	268442766	1.97884e-10	5.95593e-10
AC106886.5	0.02	0.004	0.016	1.145	0.216	5.312	0.505	268441833	8.63047e-38	5.26581e-37
CDH4	0.046	0.038	0.008	2.52	1.577	1.598	0.505	2.68441e+08	2.12552e-07	5.57291e-07
SLC25A30	0.068	0.064	0.004	3.818	2.857	1.337	0.505	2.6844e+08	9.47652e-05	0.000210791
ZFP3	0.028	0.018	0.009	1.795	0.861	2.085	0.505	2.68438e+08	4.8341e-12	1.55416e-11
ENO3	0.027	0.016	0.011	1.565	0.634	2.469	0.505	268435077	1.71108e-15	6.23477e-15
AC104667.2	0.019	0.004	0.015	1.145	0.219	5.24	0.505	2.68434e+08	3.5482e-37	2.14254e-36
HCN1	0.022	0.011	0.011	1.489	0.56	2.658	0.505	268432732	3.71563e-17	1.426e-16
NPHP3-ACAD11	0.032	0.027	0.006	2.272	1.332	1.705	0.505	2.68431e+08	2.12126e-08	5.84463e-08
LINC01829	0.023	0.01	0.013	1.432	0.505	2.834	0.505	2.68429e+08	1.1667e-18	4.69087e-18
SLC25A21-AS1	0.021	0.008	0.013	1.317	0.392	3.361	0.505	2.68427e+08	5.08903e-23	2.31362e-22
PRKCZ-AS1	0.017	0.003	0.014	1.088	0.164	6.617	0.505	268425867	0	0
AC011443.1	0.03	0.021	0.009	1.947	1.017	1.914	0.505	268424025	2.14722e-10	6.45459e-10
FKRP	0.062	0.055	0.007	3.475	2.53	1.374	0.505	2.68424e+08	3.95542e-05	9.04967e-05
FANCF	0.031	0.017	0.014	1.737	0.812	2.139	0.505	268421846	1.7213e-12	5.63336e-12
SLC25A14	0.045	0.037	0.008	2.768	1.833	1.511	0.505	268418747	1.70071e-06	4.2515e-06
NOB1	0.053	0.036	0.017	2.577	1.651	1.561	0.505	268418225	4.90217e-07	1.26087e-06
AC073333.1	0.016	0.006	0.01	1.241	0.319	3.89	0.505	268416895	4.36871e-27	2.17999e-26
ZNF558	0.066	0.064	0.002	3.818	2.862	1.334	0.505	2.68416e+08	0.000112199	0.000248181
NUFIP1	0.061	0.054	0.006	3.436	2.493	1.378	0.505	2.68416e+08	3.7032e-05	8.48828e-05
ZSCAN21	0.038	0.027	0.011	2.195	1.268	1.731	0.505	2.68415e+08	1.21088e-08	3.37472e-08
U62317.3	0.025	0.011	0.014	1.432	0.511	2.802	0.505	268413334	2.83588e-18	1.12632e-17
AC025219.1	0.029	0.017	0.013	1.737	0.815	2.131	0.505	2.68413e+08	2.25791e-12	7.35381e-12
LINC01933	0.043	0.029	0.014	2.176	1.253	1.738	0.505	268411635	1.03774e-08	2.90077e-08
COQ3	0.03	0.018	0.012	1.775	0.854	2.08	0.505	2.68411e+08	6.79939e-12	2.17203e-11
CNGA1	0.022	0.009	0.013	1.355	0.438	3.093	0.505	268404926	1.186e-20	5.06629e-20
UBL4A	0.047	0.021	0.026	1.909	0.997	1.916	0.505	2.68405e+08	1.95948e-10	5.89881e-10
AC096772.1	0.02	0.003	0.016	1.069	0.155	6.915	0.505	268401547	0	0
SLC35F4	0.023	0.012	0.011	1.451	0.535	2.714	0.505	268399697	2.0085e-17	7.7738e-17
GPATCH3	0.047	0.034	0.012	2.386	1.464	1.63	0.505	2.68399e+08	1.24552e-07	3.30536e-07
AC092747.1	0.019	0.011	0.008	1.47	0.552	2.661	0.505	268398592	6.12377e-17	2.33661e-16
RRP1	0.093	0.089	0.004	4.658	3.706	1.257	0.505	268395883	0.000708598	0.00147069
COL4A2-AS1	0.021	0.008	0.013	1.279	0.365	3.501	0.505	268395106	7.55942e-24	3.51092e-23
AL359853.2	0.018	0.003	0.015	1.069	0.158	6.786	0.505	268393686	0	0
AP003469.4	0.043	0.035	0.008	2.539	1.614	1.573	0.505	2.68392e+08	4.88016e-07	1.25531e-06
AL513329.1	0.024	0.014	0.01	1.565	0.652	2.402	0.505	2.68389e+08	1.18889e-14	4.20638e-14
DIMT1	0.084	0.08	0.004	4.658	3.703	1.258	0.505	2.68389e+08	0.000731005	0.00151517
TRAPPC1	0.087	0.059	0.029	3.188	2.285	1.395	0.505	2.68389e+08	2.09459e-05	4.88055e-05
ZNF518B	0.05	0.044	0.006	2.864	1.935	1.48	0.505	268387778	4.13386e-06	1.00858e-05
AL606469.1	0.016	0.001	0.016	0.935	0.027	35.186	0.505	2.68387e+08	0	0
MAP7D2	0.027	0.015	0.012	1.585	0.673	2.356	0.505	2.68387e+08	2.96083e-14	1.03259e-13
AP001453.1	0.042	0.033	0.009	2.444	1.524	1.603	0.505	2.68386e+08	2.49721e-07	6.52314e-07
AC008619.1	0.018	0.001	0.017	0.935	0.028	33.929	0.505	268384439	0	0
AK7	0.047	0.042	0.004	2.864	1.931	1.483	0.505	2.68384e+08	4.17917e-06	1.01923e-05
RBP2	0.021	0.005	0.015	1.222	0.314	3.89	0.505	268383661	8.71622e-27	4.32018e-26
RPL34-AS1	0.064	0.062	0.002	3.646	2.705	1.348	0.505	268382428	9.10546e-05	0.000202785
METTL13	0.067	0.058	0.008	3.57	2.641	1.352	0.505	2.68382e+08	7.5739e-05	0.000169615
CCDC127	0.045	0.031	0.014	2.31	1.398	1.652	0.505	2.68379e+08	8.29413e-08	2.21991e-07
KCNA4	0.014	0.001	0.013	0.974	0.068	14.33	0.505	2.68378e+08	0	0
AC013640.1	0.021	0.012	0.009	1.565	0.656	2.387	0.505	2.68378e+08	1.8118e-14	6.35729e-14
ALG3	0.066	0.05	0.016	3.188	2.276	1.401	0.505	268376196	2.22718e-05	5.17936e-05
BLOC1S2	0.119	0.116	0.003	6.205	5.219	1.189	0.505	2.68375e+08	0.00428962	0.0082162
AC096887.1	0.05	0.043	0.007	2.826	1.905	1.483	0.505	2.68374e+08	3.96367e-06	9.68427e-06
ATP13A1	0.127	0.126	0.001	6.147	5.172	1.189	0.505	268373001	0.00416242	0.00799036
AL031666.1	0.023	0.004	0.019	1.107	0.205	5.406	0.505	268370176	2.18378e-37	1.32407e-36
SKIV2L	0.077	0.071	0.005	4.028	3.095	1.302	0.505	2.6837e+08	0.000261605	0.000564122
NDUFAF1	0.06	0.056	0.005	3.417	2.488	1.373	0.505	2.68369e+08	5.10828e-05	0.000115898
DOCK4-AS1	0.032	0.029	0.003	2.329	1.41	1.652	0.505	268366295	1.09642e-07	2.9169e-07
Z84492.1	0.019	0.006	0.013	1.203	0.301	3.992	0.505	268365742	2.37624e-27	1.19208e-26
AC099778.1	0.025	0.014	0.011	1.565	0.663	2.362	0.504	2.68362e+08	3.52302e-14	1.22493e-13
IL1RAPL2	0.038	0.031	0.007	2.291	1.381	1.659	0.504	268359876	8.7796e-08	2.34721e-07
AAED1	0.068	0.059	0.009	3.57	2.649	1.348	0.504	2.68359e+08	9.04879e-05	0.000201595
DPP3	0.036	0.02	0.016	1.775	0.875	2.028	0.504	2.68359e+08	3.11997e-11	9.68987e-11
SLC25A11	0.073	0.055	0.018	3.303	2.397	1.378	0.504	268357996	4.02953e-05	9.21242e-05
CCDC189	0.036	0.024	0.012	2.138	1.235	1.732	0.504	268355558	1.76856e-08	4.8933e-08
TRDMT1	0.082	0.081	0.001	4.716	3.766	1.252	0.504	268355003	0.00095348	0.00195744
PRPF19	0.087	0.066	0.021	3.876	2.977	1.302	0.504	268351537	0.000222749	0.000482719
LLPH	0.056	0.036	0.02	2.539	1.641	1.548	0.504	268351509	9.09004e-07	2.30623e-06
AL024497.1	0.013	0.003	0.011	1.031	0.135	7.642	0.504	268351179	0	0
MIEN1	0.07	0.051	0.02	3.074	2.173	1.414	0.504	268350317	1.79234e-05	4.1987e-05
SLC41A3	0.066	0.062	0.005	3.704	2.777	1.334	0.504	268350118	0.000137156	0.000301832
AC128709.3	0.017	0.001	0.016	0.935	0.043	21.591	0.504	2.68343e+08	0	0
AL035658.1	0.027	0.018	0.009	1.852	0.953	1.943	0.504	2.68342e+08	2.37121e-10	7.11478e-10
MRPL24	0.053	0.037	0.016	2.596	1.7	1.528	0.504	268341821	1.52153e-06	3.81375e-06
COQ7	0.044	0.032	0.012	2.386	1.487	1.605	0.504	268340086	3.02144e-07	7.86073e-07
KCNH1	0.024	0.014	0.01	1.623	0.728	2.23	0.504	268339394	6.69252e-13	2.22794e-12
KATNB1	0.039	0.029	0.011	2.272	1.374	1.654	0.504	268338684	1.0568e-07	2.81345e-07
AC005840.2	0.027	0.01	0.017	1.375	0.483	2.843	0.504	2.68338e+08	4.03136e-18	1.59479e-17
PAQR6	0.026	0.016	0.011	1.565	0.672	2.331	0.504	2.68337e+08	9.13915e-14	3.13714e-13
AC019117.3	0.019	0.007	0.012	1.241	0.35	3.55	0.504	2.68337e+08	1.06877e-23	4.94382e-23
AP005329.2	0.033	0.03	0.003	2.348	1.442	1.629	0.504	268335455	2.12955e-07	5.58252e-07
AC012360.3	0.028	0.02	0.008	1.833	0.937	1.955	0.504	268333675	1.98042e-10	5.96012e-10
AL157834.1	0.025	0.014	0.011	1.623	0.731	2.221	0.504	268333664	8.34991e-13	2.76927e-12
MAGIX	0.029	0.012	0.017	1.508	0.62	2.431	0.504	268330044	1.24147e-14	4.38791e-14
AP000866.1	0.029	0.018	0.011	1.718	0.827	2.077	0.504	268328852	1.61748e-11	5.09188e-11
DHCR7	0.046	0.025	0.021	2.1	1.213	1.731	0.504	268328850	1.91926e-08	5.30127e-08
AL512625.3	0.039	0.032	0.007	2.425	1.525	1.59	0.504	2.68328e+08	4.81643e-07	1.23933e-06
GSEC	0.027	0.017	0.011	1.642	0.751	2.185	0.504	268327663	1.8577e-12	6.07527e-12
AC092115.3	0.036	0.027	0.009	2.176	1.281	1.699	0.504	268326624	4.52647e-08	1.22816e-07
AC010531.1	0.024	0.016	0.008	1.68	0.789	2.13	0.504	268325738	5.97988e-12	1.91399e-11
FBXO4	0.061	0.056	0.005	3.475	2.563	1.356	0.504	268323907	8.89197e-05	0.000198216
SPAAR	0.065	0.063	0.002	3.284	2.366	1.388	0.504	2.68324e+08	4.66866e-05	0.00010618
AC021097.1	0.027	0.016	0.011	1.699	0.81	2.097	0.504	2.68324e+08	1.13779e-11	3.60451e-11
TMEM183A	0.067	0.056	0.01	3.456	2.551	1.354	0.504	268323478	8.59352e-05	0.000191645
PYURF	0.096	0.067	0.029	3.856	2.979	1.295	0.504	268322093	0.000266847	0.000574946
AL136988.2	0.028	0.019	0.009	1.909	1.018	1.875	0.504	2.68322e+08	1.13393e-09	3.30784e-09
TTC3-AS1	0.027	0.021	0.006	2.081	1.189	1.751	0.504	268318352	1.6193e-08	4.48754e-08
AC091849.2	0.015	0.004	0.011	1.145	0.262	4.373	0.504	2.68318e+08	1.40812e-29	7.39455e-29
CORIN	0.047	0.042	0.005	2.711	1.81	1.498	0.504	2.68318e+08	3.87971e-06	9.48214e-06
LINC02133	0.032	0.02	0.012	1.737	0.85	2.044	0.504	2.68317e+08	3.58984e-11	1.11257e-10
GIF	0.014	0.003	0.011	1.031	0.148	6.98	0.504	268317349	0	0
AL034399.2	0.022	0.014	0.008	1.585	0.697	2.273	0.504	2.68316e+08	3.85321e-13	1.29414e-12
ZNF599	0.032	0.019	0.013	1.814	0.929	1.953	0.504	268314835	2.26549e-10	6.8035e-10
ACMSD	0.021	0.009	0.012	1.336	0.453	2.95	0.504	2.68315e+08	8.43957e-19	3.4105e-18
GEMIN4	0.047	0.032	0.015	2.329	1.445	1.612	0.504	2.68311e+08	2.86806e-07	7.47297e-07
TMEM147	0.09	0.062	0.028	3.551	2.682	1.324	0.504	2.6831e+08	0.000136861	0.000301204
TRMT10A	0.04	0.033	0.008	2.444	1.552	1.575	0.504	2.68309e+08	7.34148e-07	1.87026e-06
AC008770.2	0.033	0.023	0.009	1.985	1.099	1.807	0.504	268308024	5.2828e-09	1.49477e-08
AP1S1	0.068	0.045	0.023	2.997	2.117	1.416	0.504	2.68308e+08	1.98108e-05	4.62127e-05
C18orf32	0.036	0.023	0.013	1.947	1.063	1.831	0.504	2.68308e+08	3.04959e-09	8.72523e-09
MCUR1	0.089	0.083	0.005	4.773	3.85	1.24	0.504	268307261	0.00135213	0.00273632
NPRL2	0.054	0.048	0.007	2.94	2.041	1.44	0.504	2.68307e+08	1.43028e-05	3.37171e-05
TTTY16	0.014	0	0.013	0.897	0.02	45.562	0.504	268304009	0	0
AC092903.2	0.024	0.015	0.009	1.623	0.741	2.189	0.504	2.68301e+08	2.35307e-12	7.6589e-12
RPL36AL	0.186	0.147	0.039	6.281	5.447	1.153	0.504	2.683e+08	0.0066722	0.0125493
TARBP2	0.054	0.044	0.01	2.787	1.898	1.468	0.504	268299313	7.50527e-06	1.80386e-05
DERL2	0.105	0.105	0	5.651	4.704	1.201	0.504	2.68295e+08	0.00374508	0.00722727
DDN-AS1	0.027	0.017	0.01	1.718	0.84	2.046	0.504	268293019	4.42431e-11	1.36491e-10
URB2	0.044	0.033	0.011	2.425	1.542	1.572	0.504	268292823	8.03259e-07	2.04363e-06
AC009119.2	0.034	0.025	0.009	2.062	1.181	1.746	0.504	268292414	2.0826e-08	5.74271e-08
ZNF181	0.037	0.029	0.007	2.234	1.35	1.655	0.504	268291734	1.47234e-07	3.89395e-07
NIFK	0.081	0.067	0.014	3.876	2.987	1.298	0.504	268291272	0.000327015	0.000698511
AL355472.3	0.019	0.009	0.011	1.317	0.444	2.966	0.504	2.68288e+08	9.93371e-19	4.00385e-18
ANAPC11	0.123	0.092	0.031	4.429	3.571	1.24	0.504	2.68285e+08	0.000997243	0.00204457
AC074031.1	0.016	0.004	0.012	1.107	0.237	4.666	0.504	268281688	3.68895e-31	1.99816e-30
CFAP44-AS1	0.026	0.015	0.011	1.718	0.846	2.031	0.504	2.68279e+08	6.57923e-11	2.01826e-10
LINC02050	0.019	0.005	0.014	1.107	0.238	4.647	0.504	268279319	5.30996e-31	2.86568e-30
NANP	0.032	0.016	0.015	1.661	0.791	2.101	0.504	2.68279e+08	1.58168e-11	4.98173e-11
AC005759.1	0.026	0.018	0.008	1.718	0.845	2.034	0.504	2.68277e+08	6.68566e-11	2.0501e-10
CNBD1	0.033	0.023	0.011	1.871	0.997	1.876	0.504	268277231	1.59919e-09	4.63149e-09
CCT6B	0.037	0.024	0.013	2.024	1.152	1.757	0.504	268276015	1.7834e-08	4.93394e-08
COMMD4	0.097	0.093	0.005	4.926	4.014	1.227	0.504	268275473	0.00193816	0.00386871
CHRAC1	0.052	0.03	0.022	2.272	1.406	1.616	0.504	2.68274e+08	3.11288e-07	8.09318e-07
AAMP	0.087	0.08	0.007	4.506	3.604	1.25	0.504	268273760	0.00111439	0.00227377
METTL27	0.03	0.016	0.014	1.737	0.869	1.998	0.504	2.68272e+08	1.30638e-10	3.95886e-10
ANKRD7	0.028	0.018	0.01	1.699	0.829	2.049	0.504	268271806	5.01372e-11	1.54475e-10
AC022523.1	0.022	0.014	0.009	1.565	0.696	2.249	0.504	2.68271e+08	1.00169e-12	3.31292e-12
TPRG1L	0.059	0.035	0.025	2.425	1.563	1.552	0.504	268270043	1.19396e-06	3.01071e-06
ZNF671	0.034	0.023	0.01	1.909	1.039	1.838	0.504	268268013	3.73419e-09	1.06319e-08
SLC25A41	0.021	0.006	0.015	1.126	0.262	4.3	0.504	2.68267e+08	1.80854e-28	9.27253e-28
AC011511.1	0.017	0.007	0.01	1.241	0.377	3.29	0.504	268262717	4.81618e-21	2.0803e-20
AP000317.1	0.035	0.023	0.011	1.871	1.003	1.865	0.504	2.68263e+08	2.23282e-09	6.43531e-09
CPB2-AS1	0.025	0.015	0.01	1.623	0.757	2.143	0.504	2.68262e+08	8.63213e-12	2.74645e-11
SLC38A11	0.02	0.007	0.013	1.126	0.264	4.268	0.504	2.6826e+08	3.83591e-28	1.95345e-27
KCNIP2	0.037	0.031	0.006	2.329	1.457	1.598	0.504	2.68259e+08	5.82168e-07	1.49081e-06
DNAJB13	0.03	0.022	0.007	2.043	1.173	1.742	0.504	268258294	2.99838e-08	8.20299e-08
TMEM38A	0.046	0.04	0.006	2.616	1.739	1.504	0.504	2.68258e+08	4.46637e-06	1.08722e-05
AC006333.2	0.027	0.01	0.017	1.394	0.534	2.611	0.504	268256521	1.06934e-15	3.92132e-15
PRR34	0.016	0.007	0.009	1.203	0.342	3.52	0.504	268254193	1.11094e-22	5.0066e-22
AC008883.1	0.015	0.005	0.011	1.145	0.287	3.998	0.504	268251960	3.69574e-26	1.80778e-25
AL445490.1	0.018	0.008	0.01	1.222	0.362	3.372	0.504	2.68251e+08	1.50911e-21	6.61434e-21
ZCCHC3	0.056	0.043	0.014	2.749	1.883	1.46	0.504	268250470	1.06421e-05	2.53403e-05
PPP1CA	0.151	0.115	0.036	5.479	4.654	1.177	0.504	2.68248e+08	0.00427857	0.00819808
DMRTA1	0.025	0.008	0.017	1.279	0.424	3.014	0.504	268243960	8.21117e-19	3.31907e-18
TSR1	0.079	0.072	0.007	4.2	3.315	1.267	0.504	2.68244e+08	0.000812508	0.00167759
MRM1	0.029	0.016	0.013	1.585	0.728	2.178	0.504	268242315	5.21898e-12	1.67599e-11
AC118553.2	0.018	0.006	0.012	1.145	0.29	3.943	0.504	2.68241e+08	1.18843e-25	5.74164e-25
TBL2	0.049	0.036	0.013	2.539	1.68	1.511	0.504	268240977	3.61886e-06	8.85718e-06
AC092329.3	0.027	0.014	0.013	1.527	0.672	2.274	0.504	2.6824e+08	8.2989e-13	2.75265e-12
MSANTD1	0.023	0.012	0.011	1.432	0.576	2.486	0.504	268238777	1.5663e-14	5.51087e-14
AC092378.1	0.04	0.03	0.011	2.157	1.298	1.662	0.504	2.68238e+08	1.64891e-07	4.34904e-07
MORC2-AS1	0.021	0.012	0.009	1.432	0.576	2.486	0.504	268236869	1.6473e-14	5.78994e-14
MON1B	0.043	0.032	0.01	2.31	1.449	1.594	0.504	268235135	7.10651e-07	1.81279e-06
ARMCX1	0.059	0.045	0.014	2.978	2.117	1.407	0.504	268234644	3.56261e-05	8.18056e-05
CLCF1	0.017	0.005	0.012	1.126	0.275	4.1	0.504	268232388	1.15512e-26	5.71256e-26
ZNF555	0.041	0.036	0.005	2.539	1.673	1.518	0.504	2.68232e+08	3.79464e-06	9.27861e-06
AC010524.1	0.023	0.018	0.005	1.699	0.841	2.021	0.504	2.68232e+08	1.40783e-10	4.26339e-10
DDX59	0.081	0.08	0.001	4.391	3.495	1.256	0.504	2.6823e+08	0.00117265	0.00238744
IMPG2	0.025	0.02	0.005	1.737	0.879	1.976	0.504	2.6823e+08	3.46517e-10	1.03312e-09
AL359265.3	0.026	0.015	0.01	1.546	0.693	2.231	0.504	268228887	2.26233e-12	7.36743e-12
PSMC4	0.092	0.087	0.005	4.62	3.731	1.238	0.504	2.68225e+08	0.00169737	0.00340672
IQCJ-SCHIP1-AS1	0.012	0.002	0.01	0.935	0.088	10.674	0.504	2.68224e+08	0	0
NLRP2	0.032	0.021	0.011	1.756	0.905	1.941	0.504	2.68221e+08	6.94651e-10	2.04352e-09
AGA	0.045	0.032	0.013	2.291	1.44	1.591	0.504	268218199	7.8854e-07	2.00718e-06
PSMG3-AS1	0.04	0.03	0.009	2.367	1.514	1.563	0.504	268217645	1.44646e-06	3.62909e-06
PDK2	0.042	0.029	0.014	2.195	1.346	1.631	0.504	268216483	3.47315e-07	8.99813e-07
AL357507.1	0.033	0.032	0.001	2.195	1.336	1.643	0.504	268215218	3.22267e-07	8.36598e-07
ZNF391	0.038	0.025	0.013	2.157	1.31	1.647	0.504	268214320	2.49254e-07	6.51151e-07
LINC01277	0.029	0.017	0.012	1.661	0.813	2.042	0.504	2.68214e+08	9.90025e-11	3.01345e-10
RPS19BP1	0.12	0.09	0.03	4.544	3.711	1.224	0.504	268213624	0.001735	0.00347976
SRGAP2-AS1	0.038	0.035	0.002	2.616	1.751	1.494	0.504	268212955	7.29486e-06	1.75463e-05
NDUFA8	0.061	0.046	0.014	2.959	2.106	1.405	0.504	268211214	4.09876e-05	9.36657e-05
AC020907.4	0.018	0.009	0.009	1.298	0.453	2.866	0.504	268210467	2.32441e-17	8.96963e-17
AC008268.1	0.021	0.001	0.02	0.897	0.055	16.272	0.504	268209841	0	0
PHLDA2	0.06	0.027	0.034	1.947	1.113	1.75	0.504	2.68209e+08	2.64954e-08	7.26789e-08
AC099518.4	0.014	0.002	0.011	0.974	0.132	7.379	0.504	2.68208e+08	0	0
HORMAD2-AS1	0.019	0.008	0.012	1.241	0.399	3.112	0.504	268206274	3.10679e-19	1.2714e-18
TEX22	0.042	0.041	0.001	2.749	1.887	1.457	0.504	2.68205e+08	1.62126e-05	3.806e-05
AC055811.2	0.021	0.01	0.011	1.279	0.437	2.926	0.504	268203024	8.93872e-18	3.50568e-17
EIF1AY	0.076	0.056	0.02	3.284	2.444	1.344	0.504	268202700	0.000141528	0.000311276
OPCML	0.038	0.028	0.01	2.119	1.273	1.664	0.504	2.68202e+08	1.99637e-07	5.24405e-07
AF127577.2	0.022	0.016	0.006	1.756	0.91	1.93	0.504	268200518	1.07861e-09	3.14853e-09
SRM	0.114	0.103	0.011	5.326	4.453	1.196	0.504	268198942	0.00432393	0.00827885
LRRC37A	0.036	0.033	0.003	2.463	1.607	1.533	0.504	2.68198e+08	3.45023e-06	8.45581e-06
FAM201A	0.016	0.003	0.013	1.031	0.193	5.342	0.504	268197843	2.0706e-34	1.19045e-33
AC027020.2	0.03	0.022	0.008	1.871	1.026	1.823	0.504	268197535	8.82877e-09	2.47504e-08
AP005899.1	0.028	0.023	0.005	2.024	1.176	1.721	0.504	2.68198e+08	7.03677e-08	1.89287e-07
PDC	0.014	0.004	0.01	1.05	0.212	4.96	0.504	268197235	5.63009e-32	3.10276e-31
CAVIN4	0.02	0.009	0.011	1.298	0.459	2.829	0.504	268197081	5.3634e-17	2.05027e-16
EEF2KMT	0.031	0.015	0.016	1.508	0.67	2.252	0.504	268196864	2.00075e-12	6.53207e-12
DEXI	0.108	0.097	0.012	5.307	4.431	1.198	0.504	2.68196e+08	0.00428645	0.00821114
MBD6	0.094	0.09	0.004	4.658	3.78	1.232	0.504	2.68195e+08	0.00207793	0.00413624
GABBR2	0.035	0.032	0.004	2.043	1.195	1.709	0.504	2.68193e+08	9.49743e-08	2.53431e-07
AP001432.1	0.027	0.02	0.007	1.814	0.971	1.868	0.504	2.68192e+08	3.8334e-09	1.09084e-08
THEM6	0.033	0.021	0.013	1.795	0.955	1.879	0.504	268191153	2.94701e-09	8.44108e-09
THAP9	0.029	0.022	0.008	1.871	1.028	1.82	0.504	268190870	1.00643e-08	2.81455e-08
KCTD18	0.067	0.066	0.001	3.952	3.079	1.283	0.504	268187564	0.000716641	0.00148659
ZNF182	0.048	0.04	0.008	2.616	1.77	1.477	0.504	2.68183e+08	1.0698e-05	2.5397e-05
AC018521.2	0.02	0.007	0.013	1.184	0.352	3.367	0.504	2.68181e+08	6.27061e-21	2.69836e-20
C19orf47	0.035	0.027	0.007	2.062	1.223	1.686	0.504	268176789	1.59273e-07	4.20409e-07
AC024060.1	0.031	0.021	0.01	1.814	0.979	1.853	0.504	2.68177e+08	5.60947e-09	1.5856e-08
HSF2BP	0.026	0.017	0.01	1.642	0.808	2.031	0.504	2.68176e+08	1.79157e-10	5.40225e-10
DXO	0.036	0.029	0.007	2.138	1.299	1.646	0.504	2.68175e+08	3.59331e-07	9.30165e-07
GCC1	0.032	0.014	0.017	1.489	0.66	2.257	0.504	2.68175e+08	2.2821e-12	7.42947e-12
AC017083.3	0.021	0.013	0.008	1.451	0.618	2.346	0.504	2.68174e+08	4.90199e-13	1.64033e-12
ALKBH2	0.026	0.014	0.012	1.489	0.658	2.264	0.504	268173062	2.23154e-12	7.27023e-12
AC092338.2	0.026	0.021	0.004	1.871	1.033	1.811	0.504	268172914	1.41925e-08	3.94586e-08
AL451042.1	0.015	0.004	0.011	1.05	0.222	4.739	0.504	2.68172e+08	3.13913e-30	1.66998e-29
G2E3-AS1	0.036	0.033	0.003	2.482	1.636	1.517	0.504	268171002	5.41169e-06	1.31115e-05
FNTB	0.035	0.019	0.015	1.718	0.889	1.932	0.504	268170548	1.17216e-09	3.4171e-09
MRPL52	0.106	0.102	0.004	5.174	4.294	1.205	0.504	2.68169e+08	0.00418214	0.00802523
XKR8	0.034	0.021	0.013	1.814	0.984	1.844	0.504	268167761	6.96484e-09	1.95996e-08
CACNA1F	0.024	0.009	0.014	1.222	0.395	3.094	0.504	268166230	8.64786e-19	3.49148e-18
PRB2	0.029	0.02	0.009	1.833	1.001	1.83	0.504	268166188	9.5505e-09	2.67302e-08
ICAM4	0.023	0.006	0.017	1.107	0.282	3.932	0.504	2.68166e+08	8.299e-25	3.93704e-24
AC087501.1	0.036	0.032	0.005	2.425	1.584	1.53	0.504	2.68165e+08	4.08988e-06	9.98006e-06
LAMTOR1	0.187	0.164	0.023	7.675	6.837	1.123	0.504	268164024	0.0215278	0.0379169
AL118508.1	0.012	0.001	0.011	0.878	0.054	16.215	0.504	268160679	0	0
AL110292.1	0.02	0.009	0.012	1.222	0.397	3.079	0.504	2.6816e+08	1.28468e-18	5.15655e-18
DDT	0.11	0.079	0.032	4.162	3.355	1.241	0.504	268156301	0.00135924	0.00274999
ZNF175	0.061	0.059	0.002	3.532	2.68	1.318	0.504	268154233	0.000368827	0.000784416
ERAL1	0.054	0.038	0.016	2.558	1.733	1.476	0.504	2.68154e+08	1.13119e-05	2.68091e-05
AL512274.1	0.018	0.003	0.014	1.012	0.191	5.297	0.504	268153275	1.7026e-33	9.65086e-33
TDRKH	0.039	0.029	0.01	2.195	1.367	1.606	0.504	2.68153e+08	8.74679e-07	2.22093e-06
AL121900.1	0.019	0.01	0.009	1.317	0.494	2.665	0.504	268152216	2.01212e-15	7.31709e-15
Z96074.1	0.023	0.014	0.01	1.451	0.627	2.313	0.504	268151967	1.16091e-12	3.82968e-12
BNIP1	0.041	0.031	0.01	2.291	1.462	1.567	0.504	268151800	1.95139e-06	4.85777e-06
LINC00498	0.013	0.001	0.011	0.897	0.077	11.682	0.504	268151484	0	0
WDR24	0.046	0.034	0.011	2.291	1.464	1.565	0.504	2.6815e+08	2.0164e-06	5.01358e-06
KCNJ6	0.028	0.023	0.005	1.89	1.062	1.781	0.504	268148246	3.08746e-08	8.44372e-08
PRKAA2	0.073	0.07	0.002	4.162	3.306	1.259	0.504	268148141	0.00131497	0.0026639
AC097634.3	0.039	0.039	0	2.596	1.757	1.478	0.504	2.68148e+08	1.37073e-05	3.23328e-05
ZNF233	0.023	0.016	0.007	1.642	0.817	2.009	0.504	2.68147e+08	3.74667e-10	1.11479e-09
SGSM3	0.051	0.043	0.007	2.654	1.822	1.457	0.504	268146409	1.94068e-05	4.53048e-05
AC093323.1	0.038	0.024	0.013	1.947	1.125	1.732	0.504	268146266	7.36431e-08	1.97874e-07
NOMO3	0.03	0.024	0.006	1.966	1.139	1.726	0.504	268145775	8.94424e-08	2.39061e-07
TTI2	0.064	0.061	0.003	3.57	2.722	1.312	0.504	2.68146e+08	0.000428904	0.000907391
LSM6	0.113	0.11	0.003	5.785	4.896	1.182	0.504	2.68144e+08	0.00778571	0.0145185
AC020594.1	0.03	0.022	0.007	1.871	1.046	1.789	0.504	268143249	2.64286e-08	7.25019e-08
AL358472.4	0.018	0.004	0.013	1.012	0.195	5.19	0.504	2.68141e+08	1.19845e-32	6.69642e-32
ZNF497	0.025	0.014	0.011	1.546	0.728	2.125	0.504	2.68141e+08	4.09074e-11	1.26427e-10
AC093901.1	0.015	0.006	0.009	1.126	0.309	3.643	0.504	268139429	1.70465e-22	7.6466e-22
AC079329.1	0.013	0.003	0.01	0.974	0.158	6.18	0.504	268139395	1.95845e-38	1.20801e-37
AL121832.2	0.021	0.011	0.01	1.317	0.499	2.639	0.504	2.68139e+08	3.86728e-15	1.39277e-14
ZNF845	0.037	0.031	0.006	2.157	1.333	1.618	0.504	2.68133e+08	8.21285e-07	2.08864e-06
TIGD5	0.028	0.013	0.015	1.432	0.618	2.315	0.504	2.6813e+08	1.36167e-12	4.4753e-12
AC108471.2	0.017	0.006	0.011	1.126	0.314	3.586	0.504	2.68127e+08	5.47513e-22	2.42337e-21
AC137932.1	0.017	0.005	0.012	1.088	0.277	3.933	0.504	268126703	2.22059e-24	1.04386e-23
RWDD4	0.076	0.07	0.006	4.047	3.206	1.262	0.504	2.68126e+08	0.00125207	0.0025428
DCTN1	0.068	0.062	0.005	3.551	2.717	1.307	0.504	268124514	0.000481446	0.00101501
UQCRC1	0.134	0.123	0.011	6.052	5.204	1.163	0.504	268124473	0.0103732	0.0190376
ETFBKMT	0.03	0.021	0.01	1.814	0.998	1.816	0.504	268123098	1.74079e-08	4.81818e-08
ZC3H12A	0.062	0.061	0.001	3.57	2.729	1.308	0.504	268120983	0.000505739	0.00106485
LDLRAD2	0.018	0.006	0.012	1.107	0.297	3.724	0.504	2.68121e+08	7.02451e-23	3.18141e-22
AC004982.1	0.021	0.007	0.013	1.203	0.394	3.054	0.504	2.6812e+08	3.85477e-18	1.52629e-17
MMGT1	0.061	0.049	0.012	3.074	2.254	1.364	0.504	268119671	0.000139084	0.000305944
AL109613.1	0.027	0.011	0.015	1.413	0.605	2.337	0.504	2.68119e+08	1.01346e-12	3.3515e-12
C10orf143	0.042	0.04	0.003	2.711	1.885	1.438	0.504	268119063	3.32544e-05	7.65468e-05
C9orf153	0.045	0.042	0.004	2.596	1.771	1.466	0.504	2.68118e+08	1.92537e-05	4.49674e-05
MRPL22	0.098	0.092	0.006	4.964	4.113	1.207	0.504	268116583	0.00432216	0.00827597
GLIPR1L2	0.043	0.033	0.01	2.329	1.514	1.538	0.504	2.68115e+08	4.20146e-06	1.02459e-05
CKAP4	0.147	0.134	0.013	6.147	5.315	1.157	0.504	2.68112e+08	0.0116152	0.0211953
FAH	0.079	0.074	0.005	4.181	3.344	1.25	0.504	268111388	0.00168052	0.00337444
AC021086.1	0.028	0.017	0.011	1.661	0.853	1.948	0.504	2.6811e+08	1.55035e-09	4.49551e-09
SNRNP27	0.042	0.033	0.009	2.215	1.401	1.58	0.504	268109437	1.90238e-06	4.73995e-06
HSD17B8	0.025	0.009	0.016	1.241	0.436	2.845	0.504	2.68109e+08	1.60242e-16	6.0372e-16
AC084036.1	0.018	0.004	0.014	1.012	0.208	4.87	0.504	268107516	3.2331e-30	1.71909e-29
MKNK1-AS1	0.032	0.03	0.001	2.272	1.451	1.565	0.504	268105486	2.94477e-06	7.25088e-06
GPR108	0.052	0.05	0.002	3.131	2.301	1.361	0.504	268104537	0.00018032	0.000393218
AC125613.1	0.021	0.009	0.012	1.241	0.437	2.838	0.504	2.68104e+08	2.00494e-16	7.52502e-16
SHF	0.031	0.024	0.007	1.909	1.099	1.737	0.504	2.68103e+08	9.54705e-08	2.54733e-07
ZNF449	0.063	0.063	0	3.646	2.809	1.298	0.504	268102893	0.000671961	0.00139793
ACBD3-AS1	0.024	0.016	0.008	1.68	0.873	1.923	0.504	268102087	2.70784e-09	7.77111e-09
BAAT	0.016	0.003	0.013	0.955	0.153	6.254	0.504	2.68102e+08	3.32226e-38	2.04112e-37
SNAP25-AS1	0.028	0.02	0.007	1.833	1.025	1.788	0.504	268101156	3.58546e-08	9.7789e-08
TIGD1	0.035	0.029	0.007	2.062	1.253	1.646	0.504	268100469	5.56773e-07	1.42731e-06
CLCN2	0.026	0.015	0.011	1.508	0.705	2.139	0.504	268099107	4.94093e-11	1.52263e-10
STXBP5L	0.024	0.019	0.005	1.718	0.911	1.886	0.504	268098693	5.82099e-09	1.6445e-08
RCCD1	0.046	0.04	0.006	2.692	1.879	1.433	0.504	268095523	3.93324e-05	9.00158e-05
AC008764.8	0.022	0.015	0.007	1.546	0.742	2.083	0.504	268095117	1.52826e-10	4.62179e-10
HIST1H4H	0.039	0.029	0.01	2.138	1.332	1.605	0.504	2.68094e+08	1.26549e-06	3.18771e-06
AP001273.2	0.023	0.012	0.011	1.375	0.575	2.39	0.504	2.6809e+08	6.03448e-13	2.01147e-12
AC090115.1	0.048	0.045	0.003	2.826	2.009	1.407	0.504	268088491	7.24582e-05	0.000162455
UNC13C	0.023	0.013	0.01	1.375	0.575	2.39	0.504	2.68088e+08	6.26332e-13	2.08663e-12
TAF6	0.063	0.052	0.011	3.112	2.302	1.352	0.504	268087934	0.000202423	0.00043964
AL021328.1	0.02	0.008	0.012	1.222	0.424	2.879	0.504	268087907	1.29376e-16	4.88896e-16
CCDC106	0.036	0.02	0.016	1.718	0.921	1.866	0.504	2.68087e+08	8.30985e-09	2.33231e-08
HAX1	0.073	0.063	0.01	3.57	2.757	1.295	0.504	2.68086e+08	0.000662044	0.0013785
AC245297.2	0.018	0.005	0.012	1.05	0.255	4.117	0.504	268082189	4.10417e-25	1.96234e-24
AL121672.2	0.015	0.005	0.01	1.088	0.293	3.708	0.504	2.6808e+08	2.25423e-22	1.0074e-21
MCRS1	0.07	0.057	0.012	3.341	2.538	1.317	0.504	268080371	0.000409325	0.000867508
LRRC17	0.043	0.035	0.007	2.386	1.583	1.507	0.504	2.68079e+08	9.42249e-06	2.25208e-05
AC129507.2	0.019	0.009	0.011	1.279	0.484	2.64	0.504	2.68079e+08	8.69623e-15	3.09553e-14
AC022613.1	0.015	0.003	0.012	0.916	0.123	7.445	0.504	268078963	5.04467e-44	3.40516e-43
GAL3ST1	0.018	0.005	0.013	1.031	0.237	4.344	0.504	268078910	1.52446e-26	7.51867e-26
UBE2Q2L	0.023	0.017	0.006	1.699	0.901	1.886	0.504	2.68077e+08	6.90253e-09	1.94296e-08
AC010522.1	0.023	0.018	0.006	1.68	0.881	1.906	0.504	268076629	4.80968e-09	1.36376e-08
C13orf42	0.015	0.004	0.011	0.993	0.2	4.966	0.504	268076251	2.30534e-30	1.22979e-29
ASIC3	0.023	0.008	0.015	1.165	0.372	3.129	0.504	2.68075e+08	2.50923e-18	9.9812e-18
PAIP2B	0.032	0.024	0.008	1.985	1.187	1.673	0.504	2.68075e+08	3.84869e-07	9.95276e-07
GLIS2-AS1	0.019	0.009	0.011	1.203	0.41	2.936	0.504	2.68075e+08	6.39156e-17	2.43669e-16
CDKN2AIPNL	0.04	0.026	0.015	2.005	1.21	1.656	0.504	268074516	4.95351e-07	1.27365e-06
POLR2M	0.061	0.049	0.012	2.978	2.177	1.368	0.504	268073977	0.000149354	0.000327629
SFTPD-AS1	0.019	0.006	0.014	1.069	0.278	3.85	0.504	2.68074e+08	2.83749e-23	1.29743e-22
AC034102.5	0.018	0.01	0.008	1.279	0.485	2.635	0.504	2.68073e+08	1.11256e-14	3.94084e-14
TRMO	0.044	0.037	0.007	2.444	1.641	1.489	0.504	268072284	1.42863e-05	3.36832e-05
AC034236.2	0.019	0.009	0.01	1.26	0.468	2.694	0.504	268072192	3.9175e-15	1.40987e-14
ELF3-AS1	0.021	0.009	0.013	1.279	0.488	2.619	0.504	2.68072e+08	1.34274e-14	4.73287e-14
MDC1-AS1	0.024	0.018	0.005	1.699	0.902	1.884	0.504	2.68071e+08	7.74685e-09	2.17686e-08
AL691420.1	0.025	0.015	0.01	1.413	0.62	2.277	0.504	2.68069e+08	5.85509e-12	1.87502e-11
RWDD2A	0.031	0.019	0.012	1.68	0.888	1.892	0.504	268068516	6.22406e-09	1.75596e-08
IQCN	0.046	0.031	0.015	2.176	1.384	1.572	0.504	2.68068e+08	2.58874e-06	6.39507e-06
AL451062.1	0.023	0.015	0.009	1.489	0.697	2.136	0.504	2.68066e+08	7.69709e-11	2.35442e-10
JMJD8	0.07	0.05	0.02	3.016	2.228	1.354	0.504	268065016	0.000188019	0.000409432
SP2-AS1	0.048	0.046	0.002	2.959	2.149	1.377	0.504	2.68065e+08	0.00014494	0.000318421
AC097467.3	0.017	0.007	0.01	1.184	0.395	2.998	0.504	2.68065e+08	2.68008e-17	1.03241e-16
RNF103-CHMP3	0.037	0.027	0.01	2.1	1.307	1.607	0.504	268064487	1.40845e-06	3.5366e-06
B3GALT4	0.045	0.031	0.014	2.138	1.347	1.587	0.504	268063949	2.00467e-06	4.98641e-06
OPLAH	0.033	0.021	0.012	1.661	0.87	1.908	0.504	2.68063e+08	4.91027e-09	1.39178e-08
DHFR2	0.033	0.023	0.011	1.833	1.043	1.758	0.504	268059669	8.27317e-08	2.21449e-07
CCNF	0.048	0.046	0.002	2.94	2.134	1.378	0.504	2.68058e+08	0.000145299	0.000319118
ZNF77	0.03	0.02	0.01	1.68	0.891	1.885	0.504	268056509	7.98731e-09	2.24321e-08
C1orf174	0.051	0.04	0.01	2.616	1.822	1.436	0.504	2.68056e+08	4.19454e-05	9.57625e-05
ITFG1-AS1	0.016	0.008	0.008	1.241	0.454	2.734	0.504	268055317	2.69513e-15	9.76075e-15
TMEM53	0.062	0.054	0.008	3.398	2.596	1.309	0.504	2.68054e+08	0.000555327	0.00116515
MAD2L1BP	0.031	0.015	0.015	1.47	0.686	2.142	0.504	268050983	7.51146e-11	2.29923e-10
SLC39A4	0.033	0.016	0.017	1.508	0.726	2.078	0.504	268050551	2.29386e-10	6.88671e-10
SPRYD4	0.034	0.022	0.012	1.833	1.047	1.751	0.504	268050542	9.90086e-08	2.63946e-07
DMAC2	0.068	0.065	0.003	3.627	2.812	1.29	0.504	268050293	0.000913654	0.00187879
TRIM21	0.048	0.043	0.005	2.596	1.797	1.445	0.504	2.6805e+08	3.93196e-05	8.99933e-05
NINJ1	0.121	0.108	0.013	5.326	4.515	1.18	0.504	2.6805e+08	0.00813761	0.0151437
LINC01170	0.04	0.03	0.01	1.985	1.196	1.66	0.504	268049634	5.83865e-07	1.49491e-06
PA2G4	0.11	0.09	0.02	4.582	3.799	1.206	0.504	268048972	0.0040894	0.00785358
NMNAT2	0.037	0.03	0.007	2.215	1.424	1.555	0.504	2.68048e+08	4.3647e-06	1.06297e-05
AC004884.2	0.013	0.004	0.008	1.012	0.229	4.41	0.504	2.68048e+08	1.4361e-26	7.08851e-26
TSPAN16	0.023	0.013	0.01	1.451	0.668	2.173	0.504	2.68046e+08	4.74458e-11	1.46299e-10
AC017074.1	0.025	0.017	0.008	1.642	0.857	1.917	0.504	2.68046e+08	4.99248e-09	1.41443e-08
AL080276.2	0.03	0.027	0.003	2.1	1.308	1.606	0.504	268045402	1.76861e-06	4.41447e-06
ZNF112	0.023	0.012	0.01	1.355	0.574	2.361	0.504	268041489	1.84254e-12	6.02634e-12
PCSK4	0.035	0.024	0.01	1.89	1.107	1.708	0.504	268040361	2.42493e-07	6.33754e-07
ATP6V0E2	0.043	0.022	0.021	1.814	1.037	1.749	0.504	2.6804e+08	9.95803e-08	2.65402e-07
ZNF180	0.046	0.045	0.001	2.806	2.006	1.399	0.504	2.6804e+08	0.000103951	0.000230495
PDE6B	0.024	0.018	0.006	1.68	0.896	1.875	0.504	2.68039e+08	1.15953e-08	3.23568e-08
AC011481.2	0.014	0.005	0.008	1.069	0.29	3.68	0.504	268037062	9.37699e-22	4.12622e-21
AP002347.1	0.015	0.006	0.009	1.088	0.31	3.508	0.504	2.68035e+08	1.38114e-20	5.89175e-20
AL136985.3	0.026	0.014	0.011	1.527	0.749	2.038	0.504	2.68034e+08	5.74147e-10	1.69708e-09
AC090709.1	0.02	0.007	0.013	1.088	0.311	3.497	0.504	268034181	1.62276e-20	6.90727e-20
AC092123.1	0.021	0.013	0.009	1.375	0.596	2.307	0.504	2.68033e+08	5.289e-12	1.69777e-11
AL359878.2	0.015	0.002	0.013	0.878	0.102	8.575	0.504	268032875	0	0
ZKSCAN2	0.024	0.012	0.011	1.336	0.559	2.389	0.504	268031523	1.2579e-12	4.1426e-12
AL450998.2	0.041	0.039	0.002	2.52	1.727	1.459	0.504	268030890	3.29789e-05	7.59239e-05
AL442071.1	0.031	0.027	0.003	2.176	1.389	1.566	0.504	2.68029e+08	4.14405e-06	1.0109e-05
AC009097.1	0.016	0.006	0.01	1.088	0.313	3.475	0.504	268028009	2.65045e-20	1.12001e-19
LINC02298	0.022	0.005	0.017	1.031	0.258	3.996	0.504	2.68027e+08	9.37645e-24	4.34311e-23
GPR158	0.025	0.017	0.008	1.546	0.769	2.011	0.504	268026407	1.07071e-09	3.12665e-09
C3orf14	0.03	0.017	0.013	1.585	0.81	1.955	0.504	2.68023e+08	2.82861e-09	8.10946e-09
AMZ2	0.07	0.065	0.005	3.608	2.808	1.285	0.504	268023203	0.00105556	0.00215758
HDHD2	0.038	0.027	0.012	2.024	1.248	1.622	0.504	268022500	1.33433e-06	3.35592e-06
AC005476.2	0.024	0.011	0.013	1.375	0.603	2.281	0.504	268020951	8.95846e-12	2.84969e-11
NDUFA6	0.081	0.066	0.016	3.494	2.715	1.287	0.504	268020428	0.000884258	0.00182076
BEND3	0.031	0.021	0.01	1.775	1	1.775	0.504	268018626	8.20735e-08	2.19783e-07
C6orf120	0.045	0.032	0.014	2.215	1.44	1.538	0.504	2.68019e+08	6.62621e-06	1.59754e-05
LINC00539	0.025	0.016	0.009	1.508	0.734	2.056	0.504	268018563	5.21043e-10	1.54291e-09
MED30	0.065	0.057	0.008	3.436	2.647	1.298	0.504	2.68017e+08	0.000780196	0.00161356
DDIT3	0.077	0.064	0.014	3.513	2.732	1.286	0.504	268016653	0.000936219	0.00192302
AARS2	0.045	0.041	0.004	2.616	1.831	1.429	0.504	268015301	6.13961e-05	0.000138415
SLC10A1	0.021	0.014	0.007	1.508	0.735	2.053	0.504	268014695	5.74866e-10	1.69904e-09
C3orf49	0.017	0.009	0.009	1.222	0.451	2.709	0.504	268014485	7.31053e-15	2.60947e-14
PIGW	0.023	0.01	0.014	1.222	0.453	2.697	0.504	268012689	8.66992e-15	3.08652e-14
AC008105.1	0.017	0.005	0.013	0.993	0.225	4.422	0.504	2.68012e+08	3.12226e-26	1.52944e-25
AC120053.1	0.026	0.014	0.011	1.47	0.701	2.097	0.504	268009431	2.62252e-10	7.85361e-10
CD160	0.016	0.01	0.006	1.241	0.471	2.636	0.504	268008981	2.79876e-14	9.7706e-14
STPG2-AS1	0.019	0.011	0.008	1.317	0.547	2.406	0.504	268008823	1.31328e-12	4.32223e-12
RNF212B	0.022	0.014	0.007	1.432	0.662	2.164	0.504	2.68008e+08	8.56688e-11	2.61453e-10
UBL7	0.045	0.029	0.016	2.062	1.293	1.595	0.504	268008201	2.35641e-06	5.83649e-06
NRXN1	0.028	0.028	0	2.005	1.226	1.635	0.504	2.68007e+08	1.31546e-06	3.30979e-06
FSD2	0.02	0.013	0.007	1.432	0.663	2.161	0.504	268005584	9.35693e-11	2.85004e-10
C4orf51	0.02	0.013	0.007	1.355	0.587	2.31	0.504	2.68004e+08	7.26277e-12	2.31695e-11
LINC01166	0.015	0.003	0.012	0.916	0.152	6.043	0.504	2.68003e+08	2.07503e-35	1.2167e-34
RRP9	0.032	0.023	0.009	1.852	1.082	1.711	0.504	268000627	3.04706e-07	7.92605e-07
TUSC2	0.066	0.044	0.022	2.749	1.989	1.382	0.504	268000469	0.00013141	0.000289497
AC023906.4	0.016	0.006	0.01	1.088	0.324	3.359	0.504	2.68e+08	2.82731e-19	1.15902e-18
FBXL19	0.071	0.066	0.005	3.666	2.878	1.274	0.504	2.67998e+08	0.00138683	0.00280472
TSACC	0.022	0.015	0.007	1.527	0.76	2.009	0.504	267997376	1.47291e-09	4.27537e-09
AC092813.1	0.015	0.005	0.01	1.012	0.249	4.062	0.504	267995884	8.51571e-24	3.94855e-23
AC096719.1	0.021	0.011	0.01	1.298	0.535	2.428	0.504	2.67995e+08	1.03358e-12	3.41657e-12
SMCR8	0.072	0.065	0.007	3.532	2.749	1.285	0.504	2.67994e+08	0.00110524	0.00225599
AC008440.2	0.056	0.035	0.02	2.329	1.57	1.484	0.504	267992429	1.97222e-05	4.60095e-05
TRMT5	0.04	0.031	0.009	2.215	1.447	1.531	0.504	2.67992e+08	9.13444e-06	2.18475e-05
ZNF454	0.032	0.025	0.007	2.005	1.238	1.62	0.504	267990804	1.763e-06	4.40153e-06
AC010491.1	0.017	0.006	0.01	1.088	0.328	3.319	0.504	2.67989e+08	6.59708e-19	2.67431e-18
TMEM44-AS1	0.042	0.036	0.005	2.444	1.672	1.462	0.504	267988728	3.59574e-05	8.25297e-05
DKC1	0.105	0.103	0.002	5.403	4.593	1.176	0.504	2.67989e+08	0.0108473	0.0198618
AL157911.1	0.04	0.032	0.009	2.215	1.448	1.529	0.504	267986479	9.7635e-06	2.3316e-05
PQBP1	0.062	0.051	0.011	2.883	2.114	1.364	0.504	2.67986e+08	0.000226565	0.000490576
TNIP3	0.037	0.036	0.001	2.195	1.423	1.543	0.504	267986114	8.23129e-06	1.97422e-05
AC036108.1	0.03	0.029	0.002	2.138	1.367	1.564	0.504	2.67985e+08	5.51354e-06	1.3351e-05
C8orf33	0.058	0.041	0.017	2.463	1.703	1.447	0.504	2.67985e+08	4.31832e-05	9.84798e-05
AL161896.1	0.014	0.003	0.011	0.916	0.159	5.78	0.504	2.67985e+08	1.06092e-33	6.0368e-33
ZNF622	0.046	0.037	0.009	2.482	1.714	1.448	0.504	267984479	4.61512e-05	0.000105001
PCF11-AS1	0.018	0.009	0.009	1.203	0.444	2.708	0.504	267982467	1.19811e-14	4.23805e-14
FBLN7	0.032	0.019	0.013	1.68	0.922	1.823	0.504	2.67982e+08	4.25691e-08	1.15644e-07
GSTZ1	0.036	0.028	0.008	2.062	1.298	1.589	0.504	2.67981e+08	3.32182e-06	8.15467e-06
ENDOD1	0.088	0.085	0.003	4.563	3.764	1.212	0.504	2.67981e+08	0.00529236	0.0100542
MCF2L-AS1	0.013	0.002	0.011	0.878	0.122	7.192	0.504	267980398	7.72087e-41	4.96298e-40
POLR2J3_ENSG00000285437	0.047	0.018	0.029	1.432	0.68	2.104	0.504	2.67979e+08	2.6412e-10	7.9088e-10
OGFOD3	0.076	0.076	0	4.181	3.386	1.235	0.504	2.67978e+08	0.00339288	0.00657668
AL139095.4	0.055	0.055	0.001	3.532	2.742	1.288	0.504	267976884	0.00120223	0.00244543
AL357992.1	0.016	0.006	0.01	1.069	0.314	3.404	0.504	2.67976e+08	2.2771e-19	9.35943e-19
AC025627.1	0.019	0.012	0.007	1.375	0.617	2.226	0.504	267973282	4.32974e-11	1.33667e-10
AC124283.1	0.018	0.01	0.008	1.26	0.504	2.499	0.504	267973268	4.31072e-13	1.4456e-12
WDFY3-AS1	0.027	0.024	0.003	2.005	1.24	1.617	0.504	267971680	2.24298e-06	5.56445e-06
LINC01950	0.02	0.009	0.011	1.165	0.411	2.836	0.504	2.67971e+08	1.76854e-15	6.44114e-15
AC091906.1	0.016	0.005	0.011	1.012	0.259	3.907	0.504	267970389	1.4708e-22	6.60817e-22
KRTDAP	0.018	0.007	0.011	1.069	0.316	3.382	0.504	267970269	3.57187e-19	1.45864e-18
AC015802.6	0.023	0.006	0.016	1.107	0.355	3.115	0.504	2.6797e+08	2.05563e-17	7.94929e-17
FAM89B	0.073	0.059	0.014	3.265	2.502	1.305	0.504	267969867	0.000743741	0.00154084
AC116366.2	0.022	0.017	0.005	1.546	0.789	1.961	0.504	267968681	4.6211e-09	1.31101e-08
PANK4	0.046	0.041	0.005	2.52	1.755	1.436	0.504	2.67968e+08	6.43307e-05	0.000144799
TJP2	0.026	0.009	0.018	1.145	0.395	2.901	0.504	267967045	6.30428e-16	2.33288e-15
MYO15A	0.024	0.018	0.007	1.661	0.906	1.833	0.504	267964608	4.3372e-08	1.17774e-07
DCAF11	0.042	0.031	0.01	2.157	1.401	1.54	0.504	2.67964e+08	8.79585e-06	2.10523e-05
TRMT12	0.034	0.028	0.006	2.081	1.323	1.572	0.504	2.67961e+08	5.12076e-06	1.24261e-05
AL590560.2	0.028	0.018	0.01	1.623	0.871	1.862	0.504	2.67959e+08	2.63994e-08	7.24283e-08
AC092666.1	0.016	0.008	0.008	1.184	0.434	2.726	0.504	267958929	1.27274e-14	4.49436e-14
PLEKHD1	0.016	0.007	0.009	1.069	0.321	3.33	0.504	267956313	1.05722e-18	4.25511e-18
UCK1	0.053	0.04	0.013	2.539	1.786	1.421	0.504	267956178	8.172e-05	0.00018256
H1FX-AS1	0.036	0.029	0.007	2.1	1.345	1.561	0.504	267953919	6.50655e-06	1.56979e-05
DTYMK	0.059	0.052	0.008	3.188	2.426	1.314	0.504	2.67954e+08	0.000685445	0.00142503
AP005059.2	0.018	0.011	0.006	1.355	0.606	2.238	0.504	267952686	4.52788e-11	1.39659e-10
TRUB2	0.051	0.038	0.013	2.501	1.751	1.428	0.504	267952396	7.18644e-05	0.000161171
AP001033.1	0.015	0.006	0.009	1.088	0.342	3.185	0.504	2.67952e+08	1.0602e-17	4.14854e-17
SLC25A45	0.041	0.04	0.002	2.482	1.719	1.444	0.504	2.6795e+08	6.36398e-05	0.000143285
PLCE1-AS2	0.013	0.002	0.01	0.878	0.134	6.558	0.504	267949018	3.92588e-37	2.36875e-36
TMEM223	0.049	0.047	0.002	2.94	2.174	1.352	0.504	267948575	0.000357231	0.000760485
FAM47E-STBD1	0.019	0.007	0.012	1.165	0.42	2.77	0.504	2.67948e+08	7.00932e-15	2.50426e-14
AL513523.4	0.014	0.007	0.008	1.107	0.362	3.056	0.504	267946198	8.822e-17	3.34884e-16
AP003486.1	0.026	0.017	0.009	1.508	0.761	1.981	0.504	2.67946e+08	3.75582e-09	1.06915e-08
AL034417.3	0.02	0.008	0.012	1.145	0.403	2.844	0.504	2.67943e+08	2.3809e-15	8.63685e-15
AC007163.1	0.021	0.014	0.007	1.489	0.743	2.003	0.504	267942307	2.69404e-09	7.73366e-09
ADAMTS13	0.034	0.029	0.005	2.1	1.349	1.557	0.504	267942109	7.59108e-06	1.82392e-05
TMEM256-PLSCR3	0.016	0.006	0.01	1.031	0.289	3.573	0.504	2.67941e+08	3.8562e-20	1.62376e-19
LINC01273	0.013	0.005	0.009	0.974	0.232	4.19	0.504	2.67939e+08	5.95005e-24	2.77135e-23
ZNF880	0.04	0.037	0.003	2.405	1.652	1.456	0.504	267934797	5.21728e-05	0.000118275
ZNF311	0.02	0.01	0.009	1.26	0.52	2.423	0.504	2.67934e+08	2.42235e-12	7.88274e-12
AP001469.1	0.013	0.006	0.007	1.069	0.329	3.251	0.504	267933722	5.67993e-18	2.23952e-17
DEPDC4	0.041	0.035	0.006	2.444	1.695	1.442	0.504	2.67933e+08	6.5197e-05	0.000146706
AF127577.4	0.043	0.041	0.002	2.673	1.915	1.396	0.504	267932807	0.000166978	0.000364817
SAC3D1	0.037	0.02	0.017	1.68	0.942	1.783	0.504	2.67932e+08	1.22657e-07	3.25617e-07
LENG9	0.028	0.019	0.009	1.642	0.9	1.824	0.504	2.67931e+08	6.56746e-08	1.76908e-07
KRT7-AS	0.012	0.001	0.011	0.783	0.046	16.913	0.504	2.67929e+08	0	0
SEC11C	0.071	0.064	0.007	3.646	2.885	1.264	0.504	267927969	0.00204069	0.00406472
AC126283.2	0.028	0.022	0.006	1.833	1.09	1.681	0.504	2.67927e+08	8.59097e-07	2.18247e-06
RORC	0.035	0.022	0.013	1.833	1.096	1.672	0.504	267926451	9.23961e-07	2.34379e-06
AP006621.1	0.017	0.007	0.01	1.088	0.352	3.096	0.504	267925729	6.74081e-17	2.56699e-16
NAGS	0.02	0.005	0.015	0.993	0.258	3.848	0.504	267924755	9.6759e-22	4.25654e-21
AC010185.1	0.022	0.013	0.008	1.47	0.733	2.007	0.504	2.67924e+08	2.9138e-09	8.34826e-09
AL049552.1	0.015	0.006	0.009	1.088	0.354	3.078	0.504	267920950	9.4812e-17	3.59555e-16
AC106028.4	0.013	0.003	0.01	0.897	0.163	5.489	0.504	267920577	4.04228e-31	2.18763e-30
AC091167.6	0.034	0.029	0.005	2.119	1.377	1.539	0.504	267920234	1.16195e-05	2.75129e-05
TEKT5	0.015	0.007	0.008	1.05	0.317	3.312	0.504	2.67915e+08	3.21638e-18	1.27548e-17
PKP2	0.03	0.025	0.005	1.985	1.246	1.594	0.504	267915194	4.46596e-06	1.08721e-05
ZDHHC24	0.08	0.076	0.004	4.2	3.434	1.223	0.504	267913887	0.00484087	0.00922812
AC137767.1	0.021	0.013	0.008	1.375	0.641	2.144	0.504	2.67912e+08	3.2848e-10	9.8e-10
BLOC1S5-TXNDC5	0.046	0.043	0.003	2.711	1.964	1.38	0.504	267910456	0.000236143	0.000510745
NR1D1	0.059	0.04	0.019	2.463	1.735	1.419	0.504	267909941	9.4959e-05	0.000211177
PLEK2	0.022	0.006	0.016	1.05	0.322	3.261	0.504	267906790	7.38469e-18	2.90208e-17
TCFL5	0.049	0.045	0.004	2.787	2.041	1.365	0.504	267906574	0.000315249	0.000674541
AP002387.2	0.028	0.013	0.014	1.336	0.608	2.2	0.504	267906082	1.30798e-10	3.96335e-10
AC025423.4	0.015	0.004	0.012	0.935	0.208	4.502	0.504	267904867	2.04079e-25	9.80002e-25
PAXBP1-AS1	0.038	0.038	0	2.52	1.772	1.422	0.504	2.67905e+08	0.000117143	0.000258784
TMEM250	0.061	0.038	0.023	2.405	1.683	1.429	0.504	267904633	7.80367e-05	0.000174609
ZNF79	0.029	0.029	0	2.043	1.302	1.569	0.504	267903284	8.01324e-06	1.92312e-05
PCYT2	0.063	0.044	0.019	2.692	1.966	1.369	0.504	2.67903e+08	0.000249868	0.000539564
AP003063.1	0.024	0.016	0.008	1.47	0.74	1.988	0.504	267903015	4.97047e-09	1.40832e-08
UBE2F-SCLY	0.028	0.023	0.005	1.756	1.022	1.718	0.504	2.67903e+08	5.3633e-07	1.37616e-06
IL10RB	0.038	0.024	0.014	1.756	1.028	1.709	0.504	267902681	5.75765e-07	1.47466e-06
AC024075.3	0.025	0.018	0.007	1.585	0.854	1.856	0.504	267901180	4.82373e-08	1.30756e-07
LINC02201	0.019	0.008	0.012	1.088	0.361	3.011	0.504	2.67901e+08	3.70917e-16	1.38243e-15
AKAP3	0.016	0.006	0.01	1.031	0.304	3.388	0.504	267900389	1.35327e-18	5.42761e-18
AC011747.2	0.012	0.004	0.009	0.897	0.171	5.237	0.504	267898930	1.98138e-29	1.03733e-28
AL023284.4	0.015	0.003	0.012	0.916	0.192	4.772	0.504	267896231	7.53263e-27	3.73892e-26
PAOX	0.03	0.027	0.003	1.947	1.213	1.605	0.504	2.67895e+08	4.26168e-06	1.03878e-05
ERVK-28	0.017	0.009	0.008	1.184	0.459	2.58	0.504	2.67893e+08	3.47691e-13	1.17029e-12
EXOSC4	0.043	0.019	0.024	1.565	0.846	1.851	0.504	267892077	4.82484e-08	1.30774e-07
UBIAD1	0.037	0.024	0.013	1.833	1.108	1.654	0.504	2.6789e+08	1.65113e-06	4.13057e-06
KCNJ13	0.023	0.017	0.006	1.642	0.915	1.795	0.504	2.67889e+08	1.53372e-07	4.05247e-07
AC090572.3	0.014	0.003	0.012	0.84	0.119	7.05	0.504	2.67886e+08	2.4298e-38	1.49661e-37
MSTO1	0.054	0.053	0.001	3.016	2.273	1.327	0.504	267886260	0.00071085	0.00147507
PLAC8L1	0.024	0.018	0.006	1.585	0.86	1.843	0.504	267885021	6.84605e-08	1.843e-07
C7orf43	0.034	0.028	0.006	1.966	1.238	1.589	0.504	267884680	5.8655e-06	1.41844e-05
ABCF3	0.056	0.05	0.007	2.883	2.149	1.342	0.504	2.67884e+08	0.000510665	0.00107471
CHADL	0.02	0.008	0.012	1.107	0.387	2.861	0.504	2.67884e+08	4.7765e-15	1.71384e-14
DDX11-AS1	0.022	0.016	0.007	1.508	0.784	1.924	0.504	2.67884e+08	1.75683e-08	4.86171e-08
MACROD2-AS1	0.014	0.004	0.01	0.974	0.254	3.832	0.504	267882174	3.48952e-21	1.51317e-20
FLRT1	0.021	0.014	0.007	1.489	0.766	1.944	0.504	267881875	1.27365e-08	3.5471e-08
AC006270.1	0.021	0.015	0.007	1.585	0.862	1.839	0.504	2.67881e+08	7.53393e-08	2.02326e-07
AC090541.1	0.015	0.004	0.011	0.916	0.198	4.63	0.504	267879706	8.00395e-26	3.88328e-25
ATP5MC1	0.082	0.065	0.017	3.475	2.751	1.263	0.504	267879677	0.0020806	0.00414128
AC005070.3	0.023	0.018	0.006	1.585	0.861	1.841	0.504	267879580	7.57158e-08	2.03267e-07
MYC	0.041	0.034	0.007	2.272	1.544	1.471	0.504	267879108	4.84871e-05	0.000110154
FAM110C	0.035	0.022	0.013	1.833	1.114	1.646	0.504	267878731	2.0077e-06	4.99315e-06
ITFG2-AS1	0.028	0.021	0.007	1.718	0.996	1.726	0.504	2.67878e+08	5.41224e-07	1.38826e-06
STX17-AS1	0.015	0.005	0.009	0.993	0.275	3.614	0.504	2.67877e+08	8.66554e-20	3.61254e-19
AB015752.1	0.017	0.006	0.011	1.012	0.294	3.437	0.504	267875761	1.11223e-18	4.47361e-18
LYSMD1	0.026	0.014	0.012	1.413	0.695	2.032	0.504	267873318	3.00156e-09	8.59153e-09
LINC01134	0.018	0.01	0.008	1.222	0.505	2.419	0.504	267870123	6.05676e-12	1.938e-11
AC005020.2	0.015	0.007	0.009	1.012	0.296	3.414	0.504	2.67869e+08	1.82702e-18	7.29844e-18
DHRS7	0.094	0.081	0.013	4.219	3.493	1.208	0.504	2.67869e+08	0.00631932	0.0119145
ST6GALNAC4	0.064	0.048	0.016	2.902	2.184	1.329	0.504	267868264	0.000627904	0.00130953
AL731577.1	0.019	0.011	0.008	1.298	0.582	2.231	0.504	267867987	1.26435e-10	3.83227e-10
ATP6V0A4	0.02	0.01	0.01	1.241	0.526	2.36	0.504	2.67867e+08	1.56282e-11	4.92331e-11
C19orf54	0.037	0.026	0.011	1.89	1.173	1.612	0.504	267866831	4.07325e-06	9.94183e-06
ZBTB45	0.031	0.021	0.01	1.623	0.906	1.791	0.504	2.67866e+08	1.86581e-07	4.90734e-07
FBXO27	0.025	0.011	0.014	1.241	0.528	2.351	0.504	2.67866e+08	1.75019e-11	5.50016e-11
AL136298.1	0.014	0.003	0.011	0.878	0.166	5.277	0.504	267862577	3.88357e-29	2.02192e-28
NAV2-AS1	0.011	0.002	0.01	0.802	0.092	8.756	0.504	267858315	4.2039e-45	2.94273e-44
BYSL	0.024	0.013	0.011	1.317	0.606	2.175	0.504	2.67858e+08	3.36174e-10	1.00286e-09
TIMM17B	0.051	0.039	0.013	2.425	1.709	1.418	0.504	2.67856e+08	0.000131589	0.000289851
Z98884.1	0.023	0.013	0.01	1.317	0.606	2.175	0.504	2.67856e+08	3.49862e-10	1.04259e-09
CADM4	0.02	0.007	0.013	1.069	0.359	2.975	0.504	267856186	1.37645e-15	5.03262e-15
AL035701.1	0.035	0.03	0.005	2.176	1.457	1.493	0.504	267855522	3.68806e-05	8.45546e-05
GNPNAT1	0.063	0.056	0.008	3.436	2.707	1.269	0.504	267855010	0.00219629	0.00436426
AC103409.1	0.026	0.013	0.013	1.26	0.55	2.289	0.504	2.67854e+08	5.53474e-11	1.70173e-10
AL136084.2	0.013	0.005	0.008	1.012	0.302	3.347	0.504	2.67854e+08	6.3147e-18	2.48695e-17
AL354822.1	0.034	0.023	0.011	1.833	1.122	1.634	0.504	267854192	2.91806e-06	7.18797e-06
BRMS1	0.075	0.062	0.013	3.36	2.643	1.271	0.504	267853211	0.00196764	0.00392552
CDH18	0.023	0.017	0.006	1.451	0.739	1.965	0.504	2.67853e+08	1.18251e-08	3.29714e-08
AC007193.1	0.018	0.012	0.007	1.336	0.625	2.137	0.504	267851808	6.98759e-10	2.05522e-09
AC073352.2	0.011	0.001	0.01	0.764	0.056	13.606	0.504	267851457	0	0
AP002856.4	0.01	0.001	0.009	0.745	0.037	19.898	0.504	267850367	0	0
ALG9	0.026	0.014	0.012	1.355	0.647	2.095	0.504	267849879	1.33928e-09	3.89549e-09
DPH2	0.034	0.021	0.012	1.68	0.971	1.73	0.504	267848775	5.83526e-07	1.49416e-06
CEL	0.024	0.012	0.012	1.26	0.553	2.277	0.504	2.67845e+08	7.57212e-11	2.31711e-10
AP002444.1	0.016	0.003	0.013	0.821	0.116	7.065	0.504	267843853	1.32837e-37	8.08739e-37
CHST4	0.017	0.008	0.009	1.165	0.459	2.538	0.504	267843476	1.29709e-12	4.2703e-12
C11orf1	0.031	0.016	0.015	1.489	0.784	1.9	0.504	267843401	3.4321e-08	9.36806e-08
AC005899.7	0.017	0.008	0.009	1.126	0.421	2.673	0.504	2.67841e+08	1.74222e-13	5.9295e-13
ZC3H11B	0.056	0.052	0.004	2.883	2.162	1.333	0.504	267839549	0.000715323	0.00148405
B4GALT3	0.067	0.06	0.007	3.322	2.604	1.276	0.504	267838378	0.00198223	0.00395337
AC079193.2	0.025	0.015	0.01	1.394	0.689	2.022	0.504	267837596	5.02645e-09	1.42379e-08
AC009118.3	0.021	0.007	0.013	1.05	0.348	3.021	0.504	2.67837e+08	9.52269e-16	3.49948e-15
CENPL	0.03	0.022	0.008	1.795	1.088	1.649	0.504	2.67837e+08	2.57457e-06	6.36133e-06
AL049650.1	0.033	0.026	0.007	1.89	1.182	1.6	0.504	267835561	6.29833e-06	1.52086e-05
RBM15B	0.052	0.032	0.02	2.157	1.459	1.478	0.504	2.67835e+08	4.48866e-05	0.000102206
AP5B1	0.044	0.035	0.009	2.234	1.525	1.464	0.504	2.67835e+08	6.52044e-05	0.000146712
ASF1A	0.052	0.045	0.008	2.768	2.053	1.348	0.504	267834800	0.000539094	0.00113239
GPR156	0.02	0.012	0.008	1.241	0.538	2.308	0.504	2.67834e+08	5.42508e-11	1.66884e-10
AC079848.1	0.014	0.004	0.01	0.935	0.234	3.992	0.504	267833250	1.29024e-21	5.66306e-21
GTF2E1	0.043	0.04	0.003	2.577	1.86	1.386	0.504	2.67833e+08	0.000288704	0.000619668
TMEM61	0.016	0.002	0.014	0.821	0.121	6.778	0.503	2.67832e+08	4.52931e-36	2.68475e-35
TARDBP	0.043	0.025	0.019	1.68	0.981	1.713	0.503	2.67831e+08	8.31926e-07	2.11448e-06
PFDN6	0.062	0.047	0.016	2.921	2.218	1.317	0.503	267831129	0.000873322	0.00179896
SCAMP1-AS1	0.026	0.021	0.005	1.68	0.974	1.725	0.503	2.6783e+08	7.79282e-07	1.98377e-06
FO393419.2	0.026	0.022	0.004	1.737	1.03	1.687	0.503	2.6783e+08	1.5248e-06	3.82161e-06
DOLPP1	0.023	0.012	0.011	1.279	0.579	2.209	0.503	267827594	2.72613e-10	8.1576e-10
ATP5PD	0.094	0.083	0.012	4.028	3.314	1.216	0.503	267827249	0.00616203	0.0116279
AC233266.2	0.015	0.002	0.014	0.783	0.085	9.243	0.503	267826572	0	0
NSA2	0.129	0.117	0.012	5.594	4.868	1.149	0.503	267825131	0.0226862	0.0397179
SLC4A11	0.02	0.012	0.008	1.26	0.56	2.249	0.503	267824853	1.53157e-10	4.63057e-10
LINC01122	0.028	0.021	0.007	1.661	0.959	1.732	0.503	2.67824e+08	7.06276e-07	1.80237e-06
AC022400.6	0.033	0.029	0.005	2.1	1.393	1.507	0.503	267822487	3.424e-05	7.87629e-05
COPZ2	0.032	0.024	0.008	1.775	1.073	1.654	0.503	267822233	2.6532e-06	6.55064e-06
AC011444.2	0.028	0.024	0.004	1.947	1.242	1.568	0.503	2.67821e+08	1.21071e-05	2.86324e-05
AC107029.2	0.014	0.004	0.01	0.935	0.239	3.91	0.503	267820536	5.25116e-21	2.26565e-20
TAC4	0.027	0.023	0.004	1.833	1.128	1.624	0.503	2.6782e+08	4.65297e-06	1.13175e-05
AL139161.1	0.011	0.001	0.01	0.764	0.068	11.239	0.503	267819981	0	0
AC234582.1	0.035	0.029	0.007	2.176	1.472	1.478	0.503	267819691	5.59754e-05	0.000126572
KCTD21-AS1	0.027	0.022	0.006	1.737	1.038	1.674	0.503	267813403	2.03743e-06	5.06343e-06
TSPAN10	0.018	0.01	0.007	1.184	0.488	2.423	0.503	2.67813e+08	1.18363e-11	3.74591e-11
IMPG1	0.013	0.006	0.007	0.993	0.298	3.327	0.503	267812142	2.01911e-17	7.81389e-17
KCNG3	0.019	0.007	0.012	1.031	0.338	3.052	0.503	2.67812e+08	9.65481e-16	3.54677e-15
AP000356.2	0.01	0.001	0.009	0.764	0.071	10.771	0.503	267811692	0	0
TMEM18	0.053	0.046	0.008	2.711	2.007	1.351	0.503	267811665	0.000548733	0.00115186
SFXN2	0.048	0.043	0.005	2.806	2.098	1.337	0.503	2.67811e+08	0.000722659	0.00149887
LINC02427	0.021	0.012	0.009	1.279	0.585	2.187	0.503	267810462	4.75158e-10	1.40906e-09
AC009137.1	0.022	0.019	0.003	1.642	0.942	1.742	0.503	2.6781e+08	6.86017e-07	1.75153e-06
AL022341.2	0.02	0.012	0.009	1.279	0.587	2.18	0.503	267805567	5.60274e-10	1.65687e-09
AC005332.4	0.022	0.012	0.01	1.26	0.568	2.218	0.503	267804933	3.09074e-10	9.2326e-10
P3H2-AS1	0.016	0.005	0.012	0.916	0.226	4.046	0.503	267804202	1.26944e-21	5.57336e-21
AC079384.1	0.015	0.004	0.011	0.916	0.226	4.046	0.503	267804137	1.2736e-21	5.59081e-21
BDH2	0.067	0.066	0.001	3.761	3.043	1.236	0.503	2.67803e+08	0.00486421	0.00927148
AL157871.1	0.015	0.007	0.008	1.107	0.417	2.658	0.503	267802944	3.761e-13	1.26358e-12
PCCA-AS1	0.028	0.021	0.007	1.814	1.119	1.621	0.503	2.67803e+08	5.20647e-06	1.26232e-05
AL355574.1	0.021	0.017	0.005	1.47	0.776	1.895	0.503	2.67802e+08	5.84656e-08	1.57887e-07
AC122129.1	0.013	0.004	0.009	0.897	0.208	4.319	0.503	2.67802e+08	4.07152e-23	1.85621e-22
CISD3	0.069	0.046	0.024	2.673	1.991	1.342	0.503	2.67801e+08	0.000560249	0.00117539
C1QL3	0.012	0.004	0.009	0.878	0.189	4.645	0.503	267801200	6.6932e-25	3.18598e-24
ERCC2	0.065	0.064	0.001	3.532	2.815	1.255	0.503	2.67801e+08	0.00350792	0.00678991
ZNF749	0.018	0.012	0.006	1.279	0.588	2.176	0.503	267800637	6.41281e-10	1.89029e-09
GCNT7	0.031	0.028	0.003	2.062	1.362	1.514	0.503	267800048	3.49096e-05	8.0196e-05
AP000704.1	0.015	0.004	0.011	0.878	0.19	4.621	0.503	267799124	9.44737e-25	4.4736e-24
SLC35F1	0.058	0.05	0.008	2.978	2.276	1.309	0.503	267798192	0.00124163	0.00252225
ZNF669	0.018	0.014	0.004	1.375	0.683	2.011	0.503	267795262	9.48796e-09	2.656e-08
RABGEF1	0.026	0.013	0.014	1.298	0.612	2.12	0.503	2.67792e+08	1.59603e-09	4.62278e-09
AC090114.2	0.032	0.026	0.006	1.833	1.141	1.606	0.503	267791495	7.28618e-06	1.7527e-05
C8orf76	0.049	0.041	0.008	2.596	1.902	1.365	0.503	2.67791e+08	0.000452854	0.000956558
AC022826.2	0.026	0.022	0.004	1.756	1.063	1.652	0.503	267790447	3.53889e-06	8.66625e-06
UTP15	0.041	0.032	0.009	2.157	1.466	1.471	0.503	2.6779e+08	7.07013e-05	0.000158677
RAB40A	0.02	0.013	0.008	1.355	0.669	2.027	0.503	2.6779e+08	7.37506e-09	2.07371e-08
LCN2	0.037	0.02	0.017	1.546	0.863	1.793	0.503	2.6779e+08	2.9967e-07	7.79767e-07
ANKRD2	0.012	0.002	0.01	0.764	0.08	9.574	0.503	2.67788e+08	0	0
OCEL1	0.036	0.028	0.008	1.985	1.295	1.533	0.503	267788038	2.51717e-05	5.83534e-05
AC009720.1	0.016	0.007	0.009	1.031	0.347	2.974	0.503	2.67787e+08	4.69112e-15	1.68418e-14
AC007038.2	0.03	0.019	0.011	1.642	0.956	1.717	0.503	2.67787e+08	1.1143e-06	2.81373e-06
SLC35B2	0.061	0.043	0.017	2.673	1.991	1.342	0.503	2.67785e+08	0.000625813	0.00130543
ADCK2	0.024	0.015	0.009	1.355	0.671	2.021	0.503	267784856	8.44056e-09	2.36836e-08
AC008871.1	0.017	0.01	0.007	1.184	0.499	2.371	0.503	267783557	3.82509e-11	1.18371e-10
DVL2	0.06	0.059	0.001	3.417	2.709	1.262	0.503	267780758	0.00326934	0.00634594
DNAJC30	0.032	0.021	0.011	1.661	0.978	1.699	0.503	267779692	1.58967e-06	3.98098e-06
AC015912.3	0.026	0.017	0.008	1.451	0.767	1.892	0.503	2.6778e+08	7.12077e-08	1.91496e-07
CLDN3	0.032	0.014	0.018	1.432	0.754	1.898	0.503	2.67777e+08	5.75568e-08	1.55568e-07
KIRREL3	0.024	0.017	0.007	1.451	0.768	1.889	0.503	2.67776e+08	7.69151e-08	2.06397e-07
AC138956.2	0.014	0.007	0.007	1.069	0.389	2.749	0.503	2.67774e+08	1.57482e-13	5.36595e-13
PAICS	0.082	0.078	0.004	4.315	3.603	1.198	0.503	2.67771e+08	0.0106912	0.0195876
CBY3	0.014	0.005	0.009	0.974	0.296	3.285	0.503	2.67769e+08	8.26502e-17	3.1401e-16
MLXIPL	0.035	0.025	0.01	1.909	1.23	1.552	0.503	267768111	1.93364e-05	4.51572e-05
AC073389.2	0.023	0.018	0.006	1.546	0.866	1.787	0.503	267767193	4.35475e-07	1.12296e-06
AC020661.2	0.015	0.01	0.005	1.241	0.562	2.207	0.503	2.67766e+08	5.86321e-10	1.73224e-09
SEC14L2	0.03	0.025	0.005	1.928	1.245	1.549	0.503	267765909	2.2112e-05	5.14336e-05
MAPK8IP1	0.027	0.016	0.011	1.432	0.754	1.898	0.503	2.67766e+08	7.01809e-08	1.888e-07
AL450263.1	0.01	0.002	0.008	0.783	0.107	7.293	0.503	2.67766e+08	4.44198e-37	2.67754e-36
AC134772.1	0.018	0.013	0.005	1.355	0.676	2.004	0.503	2.67763e+08	1.4476e-08	4.02178e-08
C6orf223	0.019	0.007	0.012	1.069	0.395	2.708	0.503	2.67763e+08	3.16399e-13	1.06647e-12
COMMD9	0.06	0.051	0.01	2.978	2.292	1.299	0.503	2.67762e+08	0.00160476	0.00322748
STMN1	0.079	0.062	0.017	3.074	2.398	1.282	0.503	267761337	0.00202658	0.00403791
AL139011.2	0.042	0.038	0.004	2.367	1.682	1.408	0.503	2.67761e+08	0.000252846	0.000545689
SLC5A7	0.011	0.001	0.01	0.725	0.052	13.901	0.503	2.6776e+08	0	0
EGLN2	0.023	0.003	0.02	0.783	0.11	7.097	0.503	267759070	3.88387e-36	2.30437e-35
SLC3A1	0.019	0.012	0.007	1.317	0.642	2.052	0.503	267758163	6.84937e-09	1.92834e-08
AC016727.1	0.035	0.032	0.003	2.234	1.549	1.442	0.503	267758044	0.00014362	0.00031561
IL12A-AS1	0.025	0.018	0.007	1.508	0.831	1.815	0.503	2.67758e+08	2.96225e-07	7.7106e-07
AP003419.1	0.017	0.008	0.009	1.107	0.434	2.55	0.503	267757685	3.49627e-12	1.13133e-11
KCNK15	0.017	0.004	0.013	0.84	0.168	4.989	0.503	2.67755e+08	4.0867e-26	1.99682e-25
HCN3	0.019	0.01	0.009	1.145	0.473	2.423	0.503	267755176	2.40926e-11	7.52936e-11
CCDC62	0.035	0.03	0.005	2.081	1.401	1.485	0.503	267754235	6.84471e-05	0.000153807
LEAP2	0.017	0.01	0.007	1.165	0.491	2.37	0.503	267754023	5.57094e-11	1.71269e-10
AC027644.3	0.037	0.027	0.009	1.928	1.253	1.539	0.503	267752797	2.67717e-05	6.19561e-05
TNK1	0.022	0.009	0.013	1.126	0.456	2.471	0.503	2.67753e+08	1.17701e-11	3.72646e-11
AL591767.1	0.016	0.011	0.006	1.222	0.548	2.228	0.503	267752157	4.97685e-10	1.47459e-09
AC090092.1	0.016	0.008	0.008	1.088	0.417	2.613	0.503	2.67752e+08	1.56539e-12	5.13233e-12
AC091153.2	0.029	0.024	0.005	1.909	1.232	1.55	0.503	267748949	2.40217e-05	5.5746e-05
TMEM160	0.099	0.078	0.021	3.818	3.155	1.21	0.503	267748714	0.00722083	0.0135285
FGF18	0.023	0.011	0.011	1.145	0.476	2.408	0.503	267748085	3.26817e-11	1.0143e-10
HTR2B	0.02	0.015	0.005	1.451	0.778	1.865	0.503	267745824	1.48549e-07	3.9267e-07
REPIN1	0.028	0.007	0.021	0.955	0.289	3.309	0.503	267744147	8.75134e-17	3.32283e-16
NUDT18	0.024	0.013	0.012	1.26	0.592	2.129	0.503	267743869	2.30225e-09	6.63142e-09
AC132192.2	0.017	0.01	0.007	1.203	0.534	2.254	0.503	2.67743e+08	3.61539e-10	1.07635e-09
ADNP-AS1	0.026	0.016	0.01	1.47	0.802	1.834	0.503	2.67743e+08	2.31956e-07	6.07035e-07
FAM220A	0.033	0.018	0.015	1.489	0.822	1.811	0.503	267742102	3.26068e-07	8.46324e-07
LINC02004	0.016	0.007	0.009	1.069	0.403	2.655	0.503	2.6774e+08	9.73049e-13	3.21956e-12
NUDT8	0.029	0.015	0.014	1.355	0.69	1.964	0.503	2.67737e+08	3.12203e-08	8.53449e-08
AL353801.1	0.01	0.002	0.008	0.783	0.118	6.624	0.503	267736537	1.30897e-33	7.44005e-33
ESRRB	0.03	0.021	0.009	1.546	0.88	1.757	0.503	267732682	8.75164e-07	2.22183e-06
AL391117.1	0.032	0.029	0.003	2.081	1.408	1.478	0.503	2.67733e+08	8.69392e-05	0.000193857
WDR46	0.081	0.075	0.006	3.856	3.175	1.215	0.503	2.67731e+08	0.00800438	0.0149101
AC104662.2	0.038	0.032	0.006	2.119	1.448	1.463	0.503	2.67731e+08	0.000110049	0.0002436
AC046158.1	0.028	0.024	0.004	1.928	1.256	1.535	0.503	2.6773e+08	3.47009e-05	7.97521e-05
GTF2F1	0.074	0.063	0.01	3.398	2.726	1.247	0.503	2.6773e+08	0.00435214	0.00832976
AC099791.2	0.016	0.008	0.008	1.031	0.368	2.799	0.503	267728419	1.51759e-13	5.17324e-13
NAA11	0.014	0.006	0.008	0.955	0.292	3.264	0.503	267728142	2.44338e-16	9.15729e-16
HDDC3	0.036	0.028	0.008	1.928	1.261	1.529	0.503	2.67728e+08	3.66706e-05	8.40918e-05
AC092535.1	0.015	0.006	0.009	0.955	0.293	3.253	0.503	267726160	2.90847e-16	1.0874e-15
CCDC39	0.032	0.031	0.001	2.348	1.671	1.405	0.503	2.67724e+08	0.000322545	0.000689439
ZNF554	0.026	0.015	0.01	1.355	0.694	1.953	0.503	267723808	4.26379e-08	1.15821e-07
AC009283.1	0.023	0.013	0.01	1.279	0.618	2.068	0.503	267722936	7.25128e-09	2.03964e-08
AC107032.2	0.027	0.016	0.011	1.375	0.714	1.925	0.503	267722449	6.54501e-08	1.76319e-07
AC010632.1	0.012	0.004	0.007	0.897	0.237	3.781	0.503	2.67722e+08	3.04974e-19	1.24921e-18
CCDC71	0.022	0.012	0.01	1.241	0.581	2.136	0.503	2.6772e+08	2.68978e-09	7.72214e-09
AC022154.1	0.015	0.008	0.007	1.107	0.448	2.471	0.503	2.67718e+08	1.9418e-11	6.08872e-11
LINC01840	0.015	0.008	0.007	1.088	0.429	2.535	0.503	2.67718e+08	7.86345e-12	2.50626e-11
AL358781.1	0.018	0.01	0.008	1.145	0.486	2.355	0.503	2.67717e+08	1.0918e-10	3.31736e-10
ZNF615	0.05	0.049	0.002	2.826	2.15	1.314	0.503	2.67717e+08	0.00151105	0.0030454
AC008575.1	0.016	0.005	0.012	0.878	0.222	3.964	0.503	267715526	3.36043e-20	1.41693e-19
AP001381.1	0.011	0.003	0.008	0.84	0.183	4.586	0.503	267715286	1.678e-23	7.72159e-23
GRWD1	0.041	0.028	0.014	1.852	1.194	1.55	0.503	2.67715e+08	2.59467e-05	6.00961e-05
AC008277.1	0.017	0.012	0.004	1.317	0.657	2.006	0.503	2.67714e+08	2.20878e-08	6.07875e-08
PARP2	0.052	0.05	0.002	2.921	2.246	1.3	0.503	267712851	0.00194356	0.00387922
AC137630.2	0.02	0.012	0.008	1.241	0.584	2.125	0.503	2.67711e+08	3.52822e-09	1.0064e-08
ZNF433	0.022	0.014	0.009	1.317	0.661	1.994	0.503	267710505	2.58028e-08	7.08353e-08
AC126118.1	0.015	0.005	0.01	0.897	0.242	3.704	0.503	2.6771e+08	1.05219e-18	4.23542e-18
AC092834.1	0.012	0.001	0.011	0.706	0.052	13.535	0.503	2.67709e+08	0	0
AMIGO2	0.05	0.045	0.006	2.616	1.948	1.343	0.503	267707731	0.00093476	0.00192028
ZBTB39	0.022	0.015	0.007	1.355	0.699	1.939	0.503	267706299	6.3877e-08	1.72201e-07
ZNF34	0.025	0.016	0.009	1.355	0.7	1.936	0.503	2.67706e+08	6.53294e-08	1.76024e-07
LINC00893	0.04	0.037	0.002	2.272	1.606	1.415	0.503	267706085	0.000284999	0.000612097
AP001172.1	0.01	0.003	0.007	0.859	0.206	4.174	0.503	2.67706e+08	3.21955e-21	1.39845e-20
ATP2A1	0.017	0.013	0.004	1.336	0.679	1.967	0.503	2.67705e+08	4.34078e-08	1.1786e-07
ZSCAN16	0.019	0.011	0.009	1.126	0.473	2.383	0.503	267703790	8.44054e-11	2.57826e-10
CRIPT	0.06	0.054	0.006	3.188	2.519	1.266	0.503	2.67704e+08	0.00353445	0.00683826
LRRC9	0.026	0.023	0.003	1.814	1.153	1.573	0.503	2.67703e+08	2.1383e-05	4.97941e-05
AC087269.1	0.015	0.007	0.008	0.955	0.302	3.158	0.503	2.67701e+08	1.74399e-15	6.35245e-15
AL513320.1	0.012	0.005	0.007	0.916	0.265	3.46	0.503	267699972	3.2121e-17	1.23444e-16
NPIPA5	0.031	0.023	0.009	1.737	1.084	1.602	0.503	2.67698e+08	1.26728e-05	2.99542e-05
BOLA3	0.046	0.031	0.016	1.985	1.334	1.488	0.503	267698388	7.78396e-05	0.000174206
AC074117.1	0.03	0.026	0.004	1.871	1.213	1.542	0.503	2.67697e+08	3.5786e-05	8.21667e-05
STOML1	0.039	0.03	0.009	1.985	1.331	1.491	0.503	267695900	7.83881e-05	0.00017537
LINC02511	0.015	0.009	0.007	1.031	0.38	2.712	0.503	2.67695e+08	8.79998e-13	2.91635e-12
MFAP3L	0.02	0.012	0.008	1.222	0.571	2.139	0.503	2.67695e+08	3.35983e-09	9.59515e-09
RRH	0.016	0.007	0.009	1.012	0.362	2.792	0.503	2.67695e+08	2.80127e-13	9.46269e-13
AC104667.1	0.011	0.001	0.01	0.706	0.058	12.159	0.503	2.67694e+08	0	0
AC009716.1	0.022	0.017	0.005	1.623	0.969	1.675	0.503	267693499	4.34307e-06	1.05795e-05
LINC02235	0.011	0.003	0.008	0.821	0.172	4.764	0.503	267693394	3.96538e-24	1.85448e-23
AL591242.1	0.016	0.007	0.009	1.069	0.42	2.543	0.503	267693364	9.38975e-12	2.98566e-11
AL355472.1	0.032	0.027	0.004	1.928	1.272	1.516	0.503	267692904	5.59216e-05	0.000126459
AL035427.1	0.027	0.025	0.002	1.947	1.288	1.512	0.503	2.67693e+08	6.19738e-05	0.000139677
AC005899.5	0.015	0.006	0.008	0.935	0.289	3.242	0.503	267687554	7.20865e-16	2.66236e-15
AC011247.1	0.024	0.018	0.006	1.451	0.802	1.81	0.503	267687126	5.3791e-07	1.37998e-06
AC078846.1	0.031	0.026	0.005	1.89	1.238	1.527	0.503	2.67687e+08	4.72429e-05	0.00010739
AL139246.5	0.024	0.013	0.011	1.203	0.556	2.162	0.503	267685798	2.60114e-09	7.47459e-09
AC022601.1	0.012	0.005	0.007	0.916	0.273	3.36	0.503	2.6768e+08	1.77414e-16	6.67171e-16
PLPPR5	0.016	0.001	0.015	0.706	0.064	11.036	0.503	2.67679e+08	0	0
ZNF320	0.017	0.006	0.012	0.955	0.312	3.058	0.503	2.67678e+08	9.50624e-15	3.37689e-14
YRDC	0.026	0.018	0.008	1.489	0.845	1.763	0.503	2.67676e+08	1.1963e-06	3.01634e-06
LINC01242	0.023	0.014	0.009	1.298	0.655	1.983	0.503	2.67676e+08	4.21026e-08	1.14407e-07
IMP3	0.063	0.045	0.018	2.692	2.052	1.312	0.503	267674556	0.001542	0.00310541
AC013480.1	0.015	0.002	0.013	0.745	0.104	7.133	0.503	2.67673e+08	1.30757e-34	7.53858e-34
THNSL1	0.019	0.009	0.01	1.069	0.428	2.496	0.503	267672044	2.44824e-11	7.64965e-11
MAPK7	0.037	0.032	0.004	2.062	1.412	1.46	0.503	2.67672e+08	0.000153298	0.000335876
AC003006.1	0.034	0.032	0.003	2.062	1.411	1.461	0.503	267671622	0.00015289	0.000335007
AC093722.1	0.013	0.001	0.011	0.706	0.067	10.549	0.503	2.6767e+08	0	0
AL139089.1	0.015	0.008	0.007	1.05	0.41	2.563	0.503	2.67668e+08	1.05272e-11	3.33911e-11
DSG2-AS1	0.012	0.002	0.011	0.725	0.088	8.278	0.503	267666199	5.56053e-39	3.46644e-38
PCGF1	0.028	0.019	0.01	1.508	0.869	1.737	0.503	267665368	1.89761e-06	4.72846e-06
LSMEM2	0.012	0.004	0.008	0.84	0.202	4.161	0.503	267665282	1.08418e-20	4.63693e-20
BANCR	0.015	0.001	0.014	0.687	0.05	13.686	0.503	2.67664e+08	0	0
ZCWPW1	0.038	0.036	0.002	2.31	1.66	1.391	0.503	267664105	0.000491272	0.00103531
ZNF98	0.036	0.028	0.008	2.043	1.4	1.459	0.503	267663380	0.000155241	0.000340037
AC024257.3	0.016	0.007	0.008	1.012	0.374	2.704	0.503	267663368	1.53404e-12	5.03113e-12
FLCN	0.028	0.008	0.02	0.935	0.301	3.105	0.503	267658566	6.98805e-15	2.49724e-14
WDR90	0.065	0.061	0.004	3.551	2.898	1.225	0.503	267654470	0.00804573	0.0149844
INSL6	0.02	0.016	0.005	1.413	0.775	1.823	0.503	2.67653e+08	5.88963e-07	1.50771e-06
AC006273.1	0.011	0.002	0.009	0.706	0.074	9.565	0.503	267651557	3.08286e-43	2.0515e-42
CDPF1	0.026	0.016	0.01	1.336	0.702	1.903	0.503	267651379	1.6959e-07	4.46992e-07
AP003716.1	0.025	0.02	0.005	1.699	1.062	1.601	0.503	267651055	1.78021e-05	4.17156e-05
USP50	0.02	0.014	0.006	1.298	0.663	1.959	0.503	2.67651e+08	7.71417e-08	2.06987e-07
SHB	0.023	0.005	0.018	0.859	0.228	3.761	0.503	2.67649e+08	1.97349e-18	7.87439e-18
POP4	0.044	0.034	0.01	2.1	1.464	1.434	0.503	267648218	0.000243346	0.0005257
TNNC2	0.016	0.003	0.013	0.783	0.152	5.162	0.503	267648201	1.78404e-25	8.57773e-25
SLC2A8	0.042	0.036	0.007	2.176	1.538	1.415	0.503	267646124	0.000345564	0.000736609
ZNF211	0.041	0.036	0.004	2.31	1.669	1.384	0.503	2.67646e+08	0.000582859	0.00122035
AC106786.2	0.018	0.008	0.01	1.069	0.438	2.44	0.503	2.67646e+08	7.66002e-11	2.34354e-10
AL596202.1	0.017	0.008	0.008	1.031	0.4	2.579	0.503	2.67645e+08	1.13665e-11	3.60127e-11
NDUFS3	0.07	0.069	0.001	3.704	3.044	1.217	0.503	2.67644e+08	0.0100906	0.0185651
ABCA4	0.018	0.01	0.008	1.145	0.515	2.224	0.503	267642765	1.69896e-09	4.91492e-09
NUDT17	0.02	0.014	0.007	1.279	0.649	1.971	0.503	267639616	6.97157e-08	1.87614e-07
TRDN-AS1	0.014	0.005	0.008	0.897	0.269	3.338	0.503	2.6764e+08	5.24525e-16	1.9472e-15
LINC01336	0.013	0.007	0.007	0.955	0.326	2.929	0.503	267638620	1.11483e-13	3.81794e-13
STAM-AS1	0.017	0.008	0.01	1.012	0.384	2.635	0.503	2.67638e+08	5.78307e-12	1.85253e-11
TOMM40	0.082	0.074	0.008	3.952	3.308	1.195	0.503	267632346	0.0140915	0.0254471
LMNB2	0.053	0.047	0.006	2.883	2.244	1.285	0.503	2.67632e+08	0.00309965	0.00606444
AL359317.1	0.013	0.004	0.009	0.84	0.215	3.913	0.503	2.67632e+08	4.93786e-19	2.00932e-18
U73166.1	0.018	0.009	0.009	1.031	0.406	2.541	0.503	2.6763e+08	2.35581e-11	7.36604e-11
CCDC196	0.019	0.01	0.009	1.126	0.501	2.247	0.503	267628696	1.43485e-09	4.16917e-09
LINC02234	0.015	0.005	0.009	0.878	0.254	3.457	0.503	2.67629e+08	1.44549e-16	5.45367e-16
AC069542.1	0.01	0.003	0.007	0.783	0.16	4.907	0.503	267625831	6.25498e-24	2.91119e-23
LINC02407	0.016	0.01	0.006	1.145	0.521	2.199	0.503	2.67626e+08	2.97659e-09	8.52265e-09
FARP1-AS1	0.011	0.002	0.009	0.706	0.084	8.439	0.503	2.67625e+08	1.14835e-38	7.11586e-38
DPAGT1	0.059	0.052	0.007	3.093	2.46	1.257	0.503	267624542	0.00484771	0.0092406
USP19	0.053	0.052	0.001	2.978	2.336	1.275	0.503	2.67624e+08	0.00388205	0.00747298
AC108159.1	0.018	0.012	0.006	1.184	0.559	2.116	0.503	267623693	1.0021e-08	2.80293e-08
FAM178B	0.018	0.013	0.005	1.279	0.654	1.956	0.503	267623519	1.02773e-07	2.73746e-07
PRDX4	0.062	0.056	0.006	3.207	2.57	1.248	0.503	267622384	0.00587918	0.0111206
AC087392.2	0.014	0.008	0.006	0.974	0.352	2.77	0.503	2.67619e+08	1.30867e-12	4.30751e-12
AC002398.1	0.014	0.008	0.006	1.05	0.428	2.451	0.503	267617922	9.75449e-11	2.96967e-10
DDX54	0.09	0.077	0.013	3.971	3.344	1.187	0.503	267616363	0.0155673	0.0279364
AL096772.1	0.019	0.016	0.003	1.432	0.806	1.775	0.503	267615853	1.63842e-06	4.09976e-06
PEMT	0.067	0.065	0.001	3.608	2.963	1.218	0.503	2.67616e+08	0.0104043	0.0190913
YEATS2-AS1	0.011	0.003	0.008	0.783	0.163	4.789	0.503	267615699	3.11587e-23	1.42304e-22
PDE6C	0.014	0.006	0.007	0.955	0.335	2.851	0.503	2.67615e+08	4.54642e-13	1.52316e-12
ZNF730	0.036	0.029	0.006	2.119	1.495	1.418	0.503	2.67614e+08	0.000370927	0.00078861
AL583808.1	0.016	0.007	0.009	0.955	0.336	2.843	0.503	2.67614e+08	5.1213e-13	1.71279e-12
AL049840.2	0.014	0.006	0.008	0.955	0.336	2.843	0.503	2.67613e+08	5.28843e-13	1.76812e-12
LINC00926	0.026	0.022	0.005	1.508	0.885	1.704	0.503	267612478	4.75099e-06	1.15514e-05
APOBEC2	0.013	0.005	0.008	0.859	0.241	3.561	0.503	267611607	5.71412e-17	2.18218e-16
PUSL1	0.026	0.014	0.012	1.222	0.605	2.021	0.503	2.67609e+08	4.32299e-08	1.17398e-07
ZBTB11-AS1	0.016	0.009	0.007	1.05	0.432	2.429	0.503	267608679	1.47023e-10	4.44888e-10
HYLS1	0.022	0.016	0.006	1.355	0.736	1.843	0.503	2.67609e+08	6.11766e-07	1.56505e-06
SRCAP	0.027	0.022	0.005	1.718	1.096	1.568	0.503	267608585	3.78781e-05	8.67581e-05
AC104779.1	0.009	0.001	0.008	0.668	0.052	12.803	0.503	2.67608e+08	0	0
AC008429.1	0.011	0.002	0.009	0.706	0.091	7.797	0.503	267607047	6.85635e-36	4.04937e-35
AL162377.1	0.016	0.006	0.01	0.897	0.282	3.186	0.503	2.67606e+08	6.91772e-15	2.47268e-14
LINC02150	0.015	0.006	0.009	0.897	0.283	3.175	0.503	267602852	8.48383e-15	3.02097e-14
AC136624.1	0.011	0.001	0.01	0.649	0.035	18.311	0.503	267602007	0	0
AC009404.1	0.033	0.032	0.001	2.138	1.512	1.414	0.503	267601725	0.000443535	0.000937704
PRRT1B	0.014	0.003	0.011	0.783	0.169	4.622	0.503	267601233	2.94712e-22	1.31344e-21
TMEM186	0.028	0.019	0.01	1.47	0.855	1.72	0.503	267600840	3.81892e-06	9.33578e-06
LINC02254	0.016	0.008	0.008	0.974	0.359	2.709	0.503	2.676e+08	3.81844e-12	1.23339e-11
AC090589.2	0.017	0.012	0.005	1.241	0.625	1.985	0.503	2.676e+08	8.36399e-08	2.23822e-07
TPH2	0.016	0.009	0.007	1.031	0.417	2.475	0.503	267599384	8.92499e-11	2.72276e-10
AC022400.2	0.013	0.008	0.005	1.012	0.397	2.55	0.503	2.67599e+08	3.33378e-11	1.03425e-10
SLC46A1	0.04	0.038	0.002	2.348	1.723	1.363	0.503	2.67599e+08	0.000994371	0.00203895
AC093151.2	0.011	0.001	0.01	0.687	0.075	9.184	0.503	267598527	1.16089e-40	7.4514e-40
MRPS12	0.053	0.028	0.025	1.871	1.266	1.477	0.503	267597375	0.000134441	0.000295984
AC024559.1	0.012	0.003	0.009	0.764	0.152	5.036	0.503	267596965	3.71486e-24	1.73837e-23
LINC00266-1	0.023	0.018	0.005	1.47	0.854	1.722	0.503	2.67597e+08	3.98584e-06	9.7369e-06
WARS2-IT1	0.012	0.005	0.007	0.897	0.285	3.153	0.503	267596707	1.27842e-14	4.51286e-14
ZBTB6	0.034	0.029	0.004	1.947	1.327	1.467	0.503	2.67596e+08	0.000192468	0.000419002
CHKB	0.028	0.014	0.014	1.241	0.63	1.969	0.503	267594696	1.01572e-07	2.70617e-07
UTP25	0.053	0.047	0.006	2.806	2.184	1.285	0.503	2.67595e+08	0.00339695	0.00658415
AP005329.3	0.016	0.01	0.007	1.05	0.437	2.402	0.503	267594403	2.60133e-10	7.79242e-10
KLHL17	0.047	0.044	0.003	2.501	1.877	1.333	0.503	267593365	0.00163751	0.00328978
C12orf43	0.043	0.036	0.006	2.215	1.596	1.387	0.503	267591277	0.000671233	0.0013966
ZNF2	0.021	0.016	0.006	1.336	0.724	1.846	0.503	2.6759e+08	6.70142e-07	1.71157e-06
MYD88	0.069	0.058	0.011	3.15	2.533	1.244	0.503	267587346	0.00661492	0.0124499
PMEL	0.018	0.011	0.007	1.107	0.497	2.227	0.503	267586926	3.12043e-09	8.9246e-09
KIF5A	0.012	0.005	0.008	0.821	0.213	3.86	0.503	267585617	2.87458e-18	1.14139e-17
LINC01372	0.02	0.014	0.007	1.26	0.65	1.939	0.503	2.67585e+08	1.82537e-07	4.80342e-07
AC139795.2	0.031	0.026	0.005	1.833	1.219	1.503	0.503	267584277	0.000114849	0.000253825
TBL1XR1-AS1	0.015	0.011	0.004	1.222	0.611	1.998	0.503	267583895	8.11096e-08	2.17295e-07
AC003965.2	0.01	0.002	0.008	0.725	0.12	6.039	0.503	267579719	2.33989e-28	1.19671e-27
EDN2	0.02	0.011	0.01	0.993	0.386	2.572	0.503	2.6758e+08	3.18087e-11	9.87702e-11
PNMA2	0.041	0.03	0.011	2.157	1.551	1.391	0.503	2.67579e+08	0.000618645	0.00129135
IDH3G	0.087	0.081	0.005	3.971	3.344	1.187	0.503	267578249	0.0181321	0.0322496
AC109492.1	0.012	0.007	0.005	0.916	0.31	2.954	0.503	267577492	2.31705e-13	7.85525e-13
CCDC158	0.02	0.014	0.006	1.298	0.691	1.878	0.503	267576010	4.72453e-07	1.21608e-06
CLEC18A	0.012	0.003	0.009	0.745	0.141	5.288	0.503	2.67575e+08	5.39678e-25	2.57442e-24
E2F1	0.036	0.018	0.018	1.432	0.831	1.723	0.503	267574594	4.02784e-06	9.83486e-06
AC012510.1	0.023	0.011	0.011	1.05	0.446	2.354	0.503	267573571	6.22877e-10	1.83726e-09
KIF12	0.016	0.007	0.009	0.935	0.332	2.819	0.503	267573062	1.35505e-12	4.45495e-12
SPTSSA	0.056	0.033	0.024	1.775	1.179	1.506	0.503	267572497	9.9148e-05	0.000220176
AC090227.1	0.012	0.005	0.007	0.859	0.256	3.356	0.503	267571563	1.66566e-15	6.07287e-15
AC092647.5	0.02	0.01	0.01	1.05	0.447	2.349	0.503	2.67571e+08	6.8081e-10	2.00414e-09
FAM229A	0.042	0.034	0.008	2.062	1.454	1.418	0.503	267570460	0.000444434	0.000939477
AC026471.3	0.016	0.003	0.012	0.783	0.181	4.32	0.503	267570141	2.03198e-20	8.61596e-20
AC008496.2	0.011	0.002	0.009	0.725	0.124	5.847	0.503	267569052	2.3103e-27	1.15956e-26
XRCC1	0.053	0.051	0.001	2.94	2.318	1.268	0.503	2.67568e+08	0.00510299	0.00970748
AC079385.1	0.017	0.014	0.003	1.241	0.636	1.951	0.503	267568069	1.8417e-07	4.84597e-07
AL049870.3	0.016	0.011	0.005	1.107	0.504	2.196	0.503	267566254	6.11622e-09	1.72633e-08
ARNTL2-AS1	0.021	0.016	0.005	1.451	0.847	1.713	0.503	2.67564e+08	5.68837e-06	1.37625e-05
TMEM199	0.051	0.046	0.005	2.673	2.061	1.297	0.503	267560643	0.00317918	0.00618139
LINC01191	0.014	0.007	0.007	0.916	0.317	2.89	0.503	267560378	6.85027e-13	2.27874e-12
RGS20	0.02	0.014	0.006	1.317	0.717	1.838	0.503	267559735	9.50751e-07	2.41016e-06
WDCP	0.023	0.019	0.004	1.47	0.868	1.695	0.503	2.67559e+08	7.74648e-06	1.86039e-05
SURF6	0.065	0.062	0.004	3.284	2.67	1.23	0.503	267559008	0.00928409	0.0171495
GFER	0.042	0.029	0.012	1.947	1.348	1.445	0.503	267558351	0.000298936	0.000641008
NDST1-AS1	0.016	0.006	0.01	0.897	0.3	2.988	0.503	267556194	2.0769e-13	7.05421e-13
TSPYL5	0.026	0.017	0.009	1.355	0.757	1.79	0.503	267555560	1.90844e-06	4.7543e-06
HTT-AS	0.01	0.004	0.006	0.783	0.186	4.206	0.503	2.67555e+08	1.17635e-19	4.88562e-19
DNALI1	0.032	0.022	0.01	1.775	1.177	1.509	0.503	267554214	0.000117536	0.000259634
FTSJ1	0.047	0.041	0.006	2.558	1.952	1.311	0.503	2.67552e+08	0.00259848	0.00512338
COMMD5	0.045	0.039	0.006	2.386	1.782	1.339	0.503	2.67549e+08	0.00168263	0.00337824
FASTKD3	0.031	0.026	0.005	1.795	1.196	1.5	0.503	2.67544e+08	0.000146983	0.000322657
GON7	0.04	0.034	0.006	2.253	1.652	1.363	0.503	2.67544e+08	0.00116259	0.00236806
AC137770.1	0.026	0.022	0.004	1.565	0.968	1.617	0.503	2.67544e+08	2.63656e-05	6.10619e-05
RNF26	0.033	0.016	0.016	1.336	0.746	1.79	0.503	2.67543e+08	1.9501e-06	4.85496e-06
TFAP4	0.033	0.027	0.007	1.814	1.217	1.49	0.503	2.67542e+08	0.000169165	0.000369414
TSR3	0.062	0.043	0.019	2.386	1.799	1.326	0.503	267539684	0.00187495	0.00374688
UPK2	0.017	0.009	0.008	0.993	0.403	2.465	0.503	2.67536e+08	2.31755e-10	6.95647e-10
AC025580.1	0.011	0.003	0.008	0.764	0.174	4.381	0.503	2.67536e+08	2.75329e-20	1.16251e-19
CCDC51	0.021	0.009	0.012	1.05	0.461	2.278	0.503	267535766	2.65008e-09	7.61098e-09
TMEM132A	0.032	0.028	0.004	1.833	1.236	1.483	0.503	267535622	0.000201352	0.000437421
EIF5AL1	0.026	0.008	0.017	0.935	0.348	2.691	0.503	267535251	1.17907e-11	3.73263e-11
SERPINE3	0.011	0.004	0.007	0.802	0.213	3.77	0.503	267534936	2.69247e-17	1.03706e-16
ADGRD1-AS1	0.011	0.003	0.008	0.764	0.175	4.357	0.503	267534205	3.69553e-20	1.55717e-19
DENND5B-AS1	0.018	0.013	0.005	1.241	0.65	1.909	0.503	267533121	4.38455e-07	1.13055e-06
AC010245.2	0.018	0.011	0.007	1.126	0.538	2.095	0.503	267530927	3.41107e-08	9.31146e-08
RAB19	0.014	0.008	0.006	0.974	0.386	2.522	0.503	267528789	1.22807e-10	3.72337e-10
AC004158.1	0.019	0.016	0.003	1.451	0.86	1.688	0.503	267527236	1.06653e-05	2.53403e-05
TRAPPC6A	0.05	0.043	0.007	2.463	1.869	1.318	0.503	267525544	0.00248737	0.00491023
TMEM37	0.041	0.033	0.009	2.005	1.415	1.417	0.503	2.67524e+08	0.000546536	0.00114763
PINLYP	0.021	0.015	0.006	1.336	0.749	1.783	0.503	2.67524e+08	2.69132e-06	6.64264e-06
TDRD5	0.011	0.005	0.005	0.84	0.255	3.294	0.503	2.67523e+08	9.46517e-15	3.36384e-14
HCRTR1	0.009	0.001	0.008	0.63	0.047	13.329	0.503	2.6752e+08	0	0
KCTD11	0.028	0.018	0.01	1.432	0.848	1.689	0.503	267519471	1.02741e-05	2.45109e-05
AC118755.2	0.015	0.007	0.008	1.012	0.428	2.362	0.503	267519357	1.08689e-09	3.17241e-09
SCART1	0.045	0.041	0.004	2.405	1.812	1.328	0.503	2.67519e+08	0.00223621	0.00444131
CXCL13	0.032	0.023	0.01	1.623	1.04	1.561	0.503	2.67515e+08	6.66282e-05	0.000149829
RNASEH2C	0.081	0.079	0.001	4.086	3.472	1.177	0.503	2.67515e+08	0.0257768	0.044792
AC016065.1	0.02	0.008	0.012	0.993	0.412	2.412	0.503	267514622	5.93191e-10	1.75237e-09
AC012309.1	0.017	0.014	0.003	1.279	0.694	1.843	0.503	267513586	1.33036e-06	3.34647e-06
AP003392.4	0.016	0.008	0.008	0.935	0.354	2.639	0.503	2.67512e+08	3.43449e-11	1.06507e-10
OSER1-DT	0.024	0.02	0.003	1.508	0.923	1.635	0.503	267512196	2.48902e-05	5.77182e-05
AC091057.2	0.019	0.014	0.005	1.26	0.676	1.863	0.503	2.67512e+08	1.00568e-06	2.5465e-06
CCNE2	0.024	0.019	0.005	1.508	0.924	1.633	0.503	267511170	2.54314e-05	5.8938e-05
AC002550.1	0.019	0.012	0.007	1.126	0.546	2.065	0.503	267508475	6.51259e-08	1.75506e-07
CCDC167	0.043	0.032	0.011	1.966	1.384	1.42	0.503	2.67508e+08	0.000545653	0.00114586
ZNF428	0.084	0.073	0.011	3.818	3.231	1.182	0.503	2.67505e+08	0.0218093	0.0383733
CACNA2D3-AS1	0.01	0.002	0.009	0.668	0.092	7.297	0.503	2.67503e+08	6.21015e-32	3.41757e-31
NHP2	0.075	0.052	0.023	2.768	2.201	1.258	0.503	267503328	0.0058465	0.0110614
MRPL54	0.052	0.035	0.017	2.119	1.544	1.372	0.503	267503338	0.00107246	0.00219113
SF3B4	0.048	0.041	0.007	2.463	1.878	1.312	0.503	2.67502e+08	0.00294546	0.00577516
TMPRSS11D	0.013	0.006	0.008	0.916	0.34	2.697	0.503	2.67502e+08	1.90082e-11	5.96324e-11
PCP2	0.019	0.009	0.009	0.955	0.378	2.524	0.503	267500117	1.74394e-10	5.26069e-10
XG	0.023	0.016	0.007	1.298	0.722	1.799	0.503	2.67495e+08	2.72558e-06	6.7256e-06
REP15	0.018	0.012	0.007	1.069	0.494	2.163	0.503	267492782	2.08282e-08	5.7428e-08
PTOV1-AS1	0.034	0.03	0.004	1.985	1.406	1.412	0.503	267491361	0.00068622	0.00142654
RBM5-AS1	0.021	0.019	0.002	1.527	0.948	1.611	0.503	2.67491e+08	4.05413e-05	9.2673e-05
ZP3	0.027	0.027	0	1.814	1.232	1.472	0.503	267490954	0.000297029	0.000637051
AC087239.1	0.022	0.014	0.008	1.184	0.611	1.936	0.503	2.67487e+08	4.41409e-07	1.13807e-06
AC009034.1	0.01	0.003	0.007	0.725	0.155	4.693	0.503	267487064	4.11001e-21	1.77875e-20
EIF2B2	0.043	0.039	0.004	2.329	1.749	1.332	0.503	2.67487e+08	0.00231341	0.00458935
ZNF502	0.026	0.022	0.004	1.565	0.99	1.582	0.503	2.67487e+08	6.05919e-05	0.000136632
GABRR1	0.011	0.005	0.006	0.84	0.269	3.125	0.503	267486815	1.37344e-13	4.69166e-13
ZNF696	0.014	0.008	0.006	0.935	0.365	2.561	0.503	267482693	1.42169e-10	4.3041e-10
TFAP2C	0.021	0.01	0.011	1.069	0.5	2.137	0.503	2.67482e+08	3.11461e-08	8.51495e-08
AC009113.1	0.026	0.017	0.009	1.336	0.766	1.744	0.503	267481702	6.19181e-06	1.49583e-05
SZT2-AS1	0.011	0.003	0.008	0.706	0.138	5.124	0.503	267481552	6.15273e-23	2.78862e-22
AC037459.3	0.019	0.014	0.005	1.184	0.612	1.933	0.503	2.67481e+08	5.00207e-07	1.28603e-06
AC093788.1	0.016	0.009	0.007	0.974	0.405	2.406	0.503	267479788	1.03097e-09	3.01289e-09
TMEM102	0.02	0.006	0.014	0.84	0.273	3.08	0.503	2.67479e+08	2.56082e-13	8.66369e-13
GLRA1	0.015	0.007	0.008	0.935	0.367	2.547	0.503	267478876	1.74505e-10	5.26351e-10
CCDC157	0.03	0.024	0.006	1.795	1.223	1.467	0.503	267477640	0.000318907	0.000681992
SMN1	0.017	0.01	0.007	1.05	0.482	2.181	0.503	2.67478e+08	1.91581e-08	5.2927e-08
C3orf18	0.02	0.012	0.007	1.145	0.577	1.985	0.503	2.67477e+08	2.51398e-07	6.5664e-07
AC084125.4	0.017	0.008	0.009	0.974	0.407	2.394	0.503	2.67476e+08	1.23552e-09	3.59911e-09
AL136454.1	0.067	0.032	0.034	2.024	1.472	1.375	0.503	2.67475e+08	0.00101302	0.00207567
RNF39	0.019	0.008	0.012	0.974	0.408	2.388	0.503	267474984	1.31511e-09	3.82663e-09
CSTF1	0.045	0.043	0.002	2.596	2.016	1.288	0.503	267473024	0.00482555	0.00919949
SYNJ2BP-COX16	0.014	0.008	0.007	0.916	0.351	2.614	0.503	2.67472e+08	8.54434e-11	2.60791e-10
ASB16	0.02	0.016	0.003	1.336	0.767	1.742	0.503	2.67471e+08	7.29533e-06	1.75463e-05
SMIM27	0.037	0.03	0.007	1.947	1.377	1.415	0.503	2.67471e+08	0.000714189	0.0014818
DIAPH3-AS1	0.012	0.006	0.006	0.878	0.313	2.805	0.503	267470464	8.38715e-12	2.67015e-11
CMTM2	0.011	0.004	0.007	0.764	0.2	3.82	0.503	267467474	7.42614e-17	2.8252e-16
LINC02240	0.027	0.026	0.001	1.775	1.203	1.476	0.503	267467395	0.000314499	0.000673076
AC062017.1	0.021	0.013	0.008	1.184	0.619	1.911	0.503	2.67467e+08	7.20447e-07	1.83717e-06
ARAP1-AS2	0.017	0.012	0.005	1.222	0.656	1.863	0.503	267466864	1.42937e-06	3.58767e-06
GPR37	0.011	0.002	0.009	0.668	0.105	6.342	0.503	267466734	1.1587e-27	5.8469e-27
AC012370.2	0.01	0.003	0.007	0.725	0.162	4.465	0.503	267466106	7.88441e-20	3.29133e-19
STARD10	0.036	0.014	0.022	1.145	0.586	1.955	0.503	2.67466e+08	3.7063e-07	9.59175e-07
LCA5L	0.034	0.03	0.004	2.119	1.549	1.368	0.503	267464089	0.00146053	0.0029476
COQ6	0.041	0.039	0.002	2.367	1.792	1.321	0.503	2.67464e+08	0.0030311	0.00593708
Z99758.1	0.015	0.005	0.01	0.84	0.279	3.014	0.503	267463154	7.41442e-13	2.4627e-12
LINC01913	0.011	0.002	0.009	0.649	0.088	7.407	0.503	2.67463e+08	1.58081e-31	8.63661e-31
AC109322.1	0.012	0.004	0.008	0.764	0.202	3.783	0.503	267462874	1.22659e-16	4.63797e-16
AL162727.2	0.013	0.005	0.008	0.821	0.259	3.17	0.503	267462297	1.27656e-13	4.36601e-13
TRIM32	0.025	0.018	0.006	1.527	0.963	1.586	0.503	267460273	6.5251e-05	0.000146807
ANKRD31	0.023	0.017	0.006	1.336	0.773	1.729	0.503	2.6746e+08	9.12516e-06	2.1827e-05
AC105345.1	0.02	0.012	0.008	1.107	0.546	2.03	0.503	2.6746e+08	1.63456e-07	4.31303e-07
ZNF486	0.049	0.047	0.002	2.787	2.213	1.26	0.503	2.6746e+08	0.00757281	0.0141521
OBSCN-AS1	0.014	0.006	0.008	0.821	0.262	3.134	0.503	2.67454e+08	2.24209e-13	7.60444e-13
ZNF416	0.009	0.003	0.006	0.687	0.129	5.328	0.503	2.67454e+08	2.20336e-23	1.01091e-22
MUCL3	0.038	0.037	0.001	2.062	1.493	1.381	0.503	267452871	0.00130249	0.00263931
AL109811.4	0.012	0.006	0.006	0.84	0.282	2.983	0.503	267452487	1.36067e-12	4.47249e-12
KCNV2	0.016	0.01	0.006	1.126	0.568	1.982	0.503	267449186	3.36781e-07	8.73326e-07
NFKBIL1	0.042	0.038	0.004	2.291	1.724	1.329	0.503	2.67448e+08	0.00278869	0.00548131
AC135457.1	0.015	0.01	0.005	1.088	0.53	2.054	0.503	2.67448e+08	1.36117e-07	3.60639e-07
L3MBTL4-AS1	0.01	0.005	0.006	0.802	0.245	3.27	0.503	267447948	5.33077e-14	1.84231e-13
AC068722.1	0.019	0.014	0.005	1.222	0.664	1.841	0.503	2.67447e+08	2.21938e-06	5.50766e-06
RITA1	0.03	0.018	0.012	1.394	0.838	1.663	0.503	2.67447e+08	2.30712e-05	5.36004e-05
LINC01545	0.011	0.005	0.006	0.783	0.226	3.456	0.503	267447191	6.62135e-15	2.36783e-14
AC009228.1	0.017	0.012	0.005	1.145	0.588	1.949	0.503	267445639	5.50356e-07	1.41122e-06
SHISA4	0.025	0.015	0.011	1.203	0.647	1.859	0.503	267445488	1.71255e-06	4.28006e-06
CYB561A3	0.066	0.062	0.004	3.398	2.825	1.203	0.503	2.67444e+08	0.0187851	0.0333382
LRRC8E	0.013	0.004	0.009	0.783	0.228	3.426	0.503	2.67444e+08	9.49995e-15	3.37504e-14
GADD45A	0.084	0.069	0.015	3.322	2.765	1.201	0.503	267442486	0.0177202	0.0315313
LINC01389	0.014	0.009	0.004	1.012	0.456	2.219	0.503	2.67442e+08	1.75938e-08	4.86834e-08
BORCS8-MEF2B	0.031	0.027	0.005	1.737	1.178	1.475	0.503	2.67442e+08	0.00034335	0.00073204
AL450992.2	0.012	0.007	0.005	0.897	0.343	2.618	0.503	267441445	1.25672e-10	3.8095e-10
RBM18	0.057	0.056	0.001	3.112	2.538	1.226	0.503	267441043	0.0135615	0.0245386
AC093459.1	0.018	0.007	0.011	0.84	0.287	2.932	0.503	267440610	2.97906e-12	9.66293e-12
AL157832.3	0.042	0.035	0.007	2.157	1.599	1.349	0.503	267438950	0.00205936	0.00409981
AC016866.2	0.016	0.012	0.005	1.184	0.628	1.884	0.503	2.67439e+08	1.36418e-06	3.42794e-06
AMER1	0.022	0.01	0.012	1.031	0.479	2.154	0.503	267438698	3.91122e-08	1.06477e-07
SLC16A9	0.032	0.03	0.002	2.1	1.538	1.365	0.503	267438245	0.00169876	0.00340908
RGS7	0.026	0.023	0.003	1.546	0.989	1.564	0.503	2.67438e+08	0.000102299	0.00022693
ZMYM6	0.023	0.008	0.015	0.878	0.327	2.686	0.503	2.67437e+08	5.50943e-11	1.69428e-10
MORN2	0.03	0.022	0.008	1.661	1.106	1.502	0.503	267437216	0.0002345	0.000507262
AC018362.1	0.015	0.008	0.007	0.955	0.402	2.376	0.503	2.67436e+08	2.60724e-09	7.49142e-09
AL354714.1	0.011	0.002	0.01	0.63	0.079	7.998	0.503	267435911	5.41263e-33	3.0441e-32
TSTD1	0.037	0.016	0.021	1.165	0.616	1.889	0.503	267434773	1.16246e-06	2.93269e-06
GPR149	0.011	0.003	0.008	0.668	0.117	5.702	0.503	2.67435e+08	1.28427e-24	6.06561e-24
LINC02250	0.014	0.009	0.005	0.974	0.422	2.305	0.503	2.67431e+08	6.77809e-09	1.90931e-08
AC093227.1	0.026	0.02	0.007	1.432	0.879	1.628	0.503	267430513	4.32526e-05	9.86234e-05
ALKBH4	0.03	0.028	0.002	1.833	1.275	1.437	0.503	2.6743e+08	0.00063481	0.00132338
AC007298.2	0.015	0.011	0.004	1.145	0.594	1.929	0.503	2.67429e+08	8.29239e-07	2.10783e-06
PHETA2	0.021	0.015	0.006	1.26	0.709	1.777	0.503	267428021	5.99427e-06	1.44856e-05
EBNA1BP2	0.06	0.048	0.012	2.902	2.349	1.236	0.503	2.67428e+08	0.0110877	0.0202756
CNBD2	0.02	0.016	0.005	1.317	0.766	1.719	0.503	2.67427e+08	1.31384e-05	3.10264e-05
MTHFS	0.033	0.016	0.017	1.298	0.752	1.726	0.503	267426344	1.10484e-05	2.62068e-05
MYPOP	0.054	0.053	0.001	2.902	2.337	1.242	0.503	2.67426e+08	0.0109879	0.0201109
AC103810.2	0.021	0.014	0.007	1.222	0.673	1.817	0.503	2.67426e+08	3.58003e-06	8.76491e-06
POC1A	0.048	0.046	0.002	2.768	2.205	1.256	0.503	267425477	0.00894404	0.016551
SRRM4	0.013	0.004	0.01	0.706	0.16	4.428	0.503	2.67424e+08	3.67225e-19	1.49904e-18
MAFTRR	0.017	0.009	0.008	0.993	0.445	2.23	0.503	2.67424e+08	1.80849e-08	5.00199e-08
AC087482.1	0.015	0.007	0.008	0.878	0.331	2.654	0.503	2.67424e+08	1.04066e-10	3.16508e-10
NALT1	0.014	0.007	0.007	0.859	0.312	2.752	0.503	2.67422e+08	3.32138e-11	1.03061e-10
ARHGAP8	0.017	0.003	0.014	0.687	0.142	4.847	0.503	267421033	6.17459e-21	2.65815e-20
MZT1	0.058	0.048	0.01	2.787	2.235	1.247	0.503	2.67421e+08	0.00962096	0.0177432
NECTIN3-AS1	0.026	0.017	0.009	1.298	0.751	1.728	0.503	267420513	1.18363e-05	2.80135e-05
SERPIND1	0.023	0.02	0.003	1.527	0.976	1.565	0.503	267419649	0.000113054	0.00025
ZNF593	0.055	0.034	0.021	2.005	1.466	1.367	0.503	267419063	0.00151858	0.00305978
PHF5A	0.052	0.034	0.018	2.138	1.596	1.34	0.503	2.67419e+08	0.00234929	0.00465645
AL353194.1	0.018	0.012	0.005	1.165	0.618	1.883	0.503	2.67416e+08	1.64447e-06	4.11456e-06
AC020765.2	0.015	0.007	0.008	0.897	0.354	2.538	0.503	267414181	4.74382e-10	1.40702e-09
CLDN9	0.015	0.002	0.013	0.649	0.106	6.104	0.503	2.67414e+08	7.46462e-26	3.62332e-25
ZNF664	0.033	0.016	0.018	1.222	0.681	1.793	0.503	267413605	4.89463e-06	1.18913e-05
MRPS10	0.068	0.061	0.007	3.303	2.748	1.202	0.503	2.67411e+08	0.019916	0.0352464
HPX	0.014	0.008	0.006	0.916	0.373	2.455	0.503	267410707	1.37584e-09	3.99922e-09
LINC00616	0.014	0.011	0.003	1.107	0.562	1.969	0.503	267410527	5.86268e-07	1.50094e-06
AP001816.1	0.021	0.012	0.008	1.088	0.546	1.995	0.503	267409462	4.09337e-07	1.05723e-06
AL391834.2	0.015	0.006	0.009	0.859	0.318	2.701	0.503	2.67408e+08	7.46539e-11	2.28557e-10
AL512380.2	0.022	0.017	0.005	1.355	0.811	1.671	0.503	267407325	2.86508e-05	6.62157e-05
U2AF1	0.04	0.035	0.006	2.157	1.61	1.34	0.503	2.67407e+08	0.0026617	0.00524169
AC097658.2	0.01	0.005	0.005	0.802	0.261	3.073	0.503	2.67406e+08	1.11315e-12	3.67723e-12
MAK16	0.035	0.029	0.006	1.89	1.344	1.406	0.503	267405229	0.00105544	0.00215746
CXorf56	0.043	0.035	0.008	2.157	1.613	1.338	0.503	2.67405e+08	0.00271182	0.00533495
LINC00663	0.013	0.006	0.007	0.878	0.339	2.593	0.503	267403120	2.88799e-10	8.63692e-10
AC010542.2	0.012	0.005	0.006	0.84	0.3	2.797	0.503	267402800	2.70204e-11	8.41887e-11
FBXW9	0.031	0.025	0.006	1.756	1.214	1.447	0.503	267402125	0.00059663	0.00124707
RPUSD2	0.019	0.011	0.008	1.031	0.491	2.098	0.503	2.67402e+08	1.19067e-07	3.16277e-07
C2CD2L	0.07	0.064	0.006	3.341	2.791	1.197	0.503	2.67401e+08	0.0217596	0.0382881
AL110118.2	0.02	0.016	0.004	1.317	0.776	1.698	0.503	2.67399e+08	2.13062e-05	4.96227e-05
AC107464.3	0.016	0.007	0.009	0.897	0.359	2.497	0.503	267399111	9.50489e-10	2.78215e-09
REC114	0.017	0.016	0.002	1.279	0.737	1.737	0.503	267398632	1.32267e-05	3.12277e-05
FAM57A	0.032	0.021	0.011	1.604	1.065	1.505	0.503	267398305	0.000265058	0.000571291
KCNAB3	0.023	0.015	0.008	1.165	0.626	1.86	0.503	2.67397e+08	2.58309e-06	6.38161e-06
HRCT1	0.016	0.005	0.012	0.725	0.189	3.837	0.503	2.67396e+08	3.25727e-16	1.21576e-15
RTL6	0.027	0.014	0.013	1.184	0.648	1.827	0.503	2.67396e+08	3.76193e-06	9.20227e-06
HDHD5-AS1	0.02	0.013	0.007	1.126	0.589	1.913	0.503	267394614	1.33336e-06	3.35376e-06
ZBTB3	0.017	0.013	0.004	1.126	0.588	1.916	0.503	2.67395e+08	1.31004e-06	3.29669e-06
PSMB6	0.08	0.065	0.015	3.207	2.671	1.201	0.503	267393039	0.0197798	0.0350254
Z84485.1	0.028	0.026	0.002	1.737	1.195	1.453	0.503	2.67392e+08	0.000594205	0.00124234
AC019131.1	0.02	0.012	0.008	1.088	0.552	1.97	0.503	267391835	6.54839e-07	1.67303e-06
SGMS1-AS1	0.02	0.013	0.006	1.126	0.59	1.91	0.503	2.67391e+08	1.44113e-06	3.61631e-06
LRRC39	0.026	0.024	0.002	1.661	1.12	1.484	0.503	267390759	0.00039718	0.000842923
AC145285.2	0.014	0.011	0.003	1.05	0.513	2.047	0.503	267390508	2.65192e-07	6.91969e-07
TMSB15B_ENSG00000269226	0.023	0.016	0.007	1.279	0.742	1.723	0.503	2.6739e+08	1.59595e-05	3.74884e-05
ZFY-AS1	0.014	0.008	0.006	0.916	0.381	2.405	0.503	267389817	3.30853e-09	9.45125e-09
AL139158.2	0.019	0.01	0.008	1.031	0.496	2.077	0.503	267389492	1.74332e-07	4.59259e-07
RFK	0.057	0.039	0.018	2.348	1.818	1.292	0.503	267388459	0.00514392	0.00977995
AC003975.1	0.01	0.002	0.008	0.611	0.078	7.853	0.503	267387465	1.744e-31	9.51645e-31
C6orf52	0.013	0.005	0.007	0.821	0.288	2.855	0.503	267386787	1.77646e-11	5.5799e-11
BOLA1	0.022	0.015	0.007	1.203	0.669	1.799	0.503	267385629	6.11175e-06	1.47672e-05
AC010642.2	0.035	0.03	0.005	1.966	1.427	1.378	0.503	267385635	0.00169539	0.00340319
AL356056.1	0.014	0.006	0.008	0.802	0.269	2.983	0.503	2.67386e+08	4.30885e-12	1.38789e-11
C18orf21	0.027	0.02	0.007	1.451	0.916	1.584	0.503	2.67385e+08	0.000100918	0.000223931
MRPL21	0.047	0.045	0.003	2.539	1.994	1.273	0.503	267384001	0.00766394	0.0143035
TMEM189	0.028	0.009	0.02	0.897	0.367	2.443	0.503	267383949	2.03593e-09	5.87385e-09
AC004834.1	0.018	0.012	0.006	1.126	0.593	1.9	0.503	267383306	1.73649e-06	4.33884e-06
ACSBG2	0.014	0.009	0.005	0.955	0.421	2.265	0.503	267382678	1.95515e-08	5.39896e-08
KTN1-AS1	0.037	0.033	0.004	2.1	1.562	1.345	0.503	267382379	0.00271858	0.00534758
AC013549.1	0.008	0.001	0.007	0.611	0.08	7.659	0.503	267382263	9.61738e-31	5.17139e-30
AC090109.1	0.01	0	0.009	0.554	0.023	24.446	0.503	2.67382e+08	0	0
MFAP5	0.015	0.01	0.005	0.935	0.403	2.323	0.503	2.67382e+08	9.81718e-09	2.74654e-08
AL132712.1	0.015	0.009	0.006	0.993	0.461	2.154	0.503	2.67381e+08	7.50216e-08	2.01525e-07
POLR3G	0.033	0.027	0.006	1.871	1.335	1.401	0.503	2.67381e+08	0.00123697	0.00251295
AC093151.3	0.014	0.007	0.008	0.859	0.328	2.62	0.503	267380642	2.91611e-10	8.72019e-10
LLGL1	0.018	0.011	0.007	1.05	0.518	2.027	0.503	2.6738e+08	3.61732e-07	9.36225e-07
LIN7B	0.034	0.033	0.002	2.043	1.504	1.359	0.503	267377510	0.00234375	0.00464715
SNTG1	0.022	0.019	0.003	1.413	0.879	1.607	0.503	2.67376e+08	8.21409e-05	0.000183461
TYMS	0.046	0.037	0.009	2.367	1.834	1.29	0.503	2.67374e+08	0.00583654	0.0110433
MEGF11	0.018	0.017	0.001	1.298	0.765	1.697	0.503	2.67373e+08	2.65286e-05	6.14209e-05
ZNF543	0.018	0.012	0.006	1.088	0.559	1.946	0.503	267371246	1.08862e-06	2.75022e-06
C12orf56	0.016	0.01	0.005	1.031	0.502	2.053	0.503	2.67371e+08	2.91276e-07	7.58562e-07
THAP8	0.024	0.019	0.004	1.413	0.882	1.601	0.503	267369290	9.07935e-05	0.000202233
GAS6-DT	0.011	0.003	0.008	0.668	0.142	4.712	0.503	267368773	1.14604e-19	4.76104e-19
AC020558.1	0.013	0.008	0.005	0.897	0.37	2.423	0.503	2.67367e+08	3.54607e-09	1.0113e-08
AC073320.1	0.023	0.021	0.002	1.47	0.939	1.565	0.503	2.67366e+08	0.000151431	0.000331974
SCARA3	0.054	0.05	0.004	2.673	2.137	1.251	0.503	2.67365e+08	0.0109351	0.0200154
RNF227	0.016	0.006	0.01	0.859	0.335	2.566	0.503	2.67364e+08	6.70122e-10	1.97342e-09
AL049647.1	0.01	0.002	0.008	0.649	0.125	5.19	0.503	267363434	1.56367e-21	6.84768e-21
AC090572.2	0.012	0.003	0.009	0.649	0.125	5.19	0.503	2.67363e+08	1.58447e-21	6.93481e-21
AL162718.1	0.015	0.014	0.001	1.126	0.599	1.881	0.503	2.67362e+08	2.73496e-06	6.74768e-06
LINC02315	0.015	0.005	0.009	0.802	0.279	2.877	0.503	267361040	2.06144e-11	6.45865e-11
AC023906.3	0.011	0.004	0.007	0.706	0.183	3.857	0.503	2.6736e+08	6.30449e-16	2.33288e-15
MTX1	0.055	0.047	0.008	2.616	2.087	1.253	0.503	2.6736e+08	0.0103098	0.0189346
ZNF668	0.029	0.028	0.001	1.756	1.225	1.434	0.503	2.6736e+08	0.000906728	0.00186492
TMEM178A	0.031	0.024	0.007	1.68	1.155	1.455	0.503	267357292	0.000654417	0.0013629
TMED7	0.038	0.017	0.021	1.241	0.724	1.715	0.503	2.67357e+08	1.96317e-05	4.58191e-05
AC068205.1	0.027	0.026	0.001	1.756	1.227	1.432	0.503	2.67357e+08	0.000936043	0.00192279
KNSTRN	0.037	0.03	0.007	2.024	1.499	1.35	0.503	2.67355e+08	0.00269789	0.00530789
AC004034.1	0.019	0.014	0.005	1.184	0.66	1.794	0.503	267355089	8.39562e-06	2.01296e-05
SPIN2B	0.028	0.021	0.007	1.508	0.985	1.532	0.503	2.67355e+08	0.000238454	0.000515509
AC008840.1	0.02	0.014	0.005	1.203	0.679	1.77	0.503	2.67355e+08	1.1266e-05	2.67065e-05
LINC02306	0.015	0.009	0.006	0.935	0.414	2.262	0.503	2.67355e+08	2.75152e-08	7.54027e-08
AC007272.1	0.01	0.003	0.007	0.687	0.167	4.106	0.503	267351838	6.42083e-17	2.44725e-16
TACO1	0.028	0.021	0.007	1.489	0.967	1.54	0.503	2.6735e+08	0.000219613	0.000476155
ATP6V1C2	0.019	0.013	0.006	1.126	0.606	1.86	0.503	2.67349e+08	3.83929e-06	9.38482e-06
MIF4GD	0.031	0.027	0.005	1.699	1.175	1.446	0.503	2.67348e+08	0.00078645	0.00162585
LRRC3	0.02	0.01	0.01	0.955	0.436	2.188	0.503	267347613	6.9308e-08	1.86533e-07
SLC25A35	0.025	0.022	0.003	1.527	1.003	1.522	0.503	2.67347e+08	0.000293224	0.000629065
AC025271.4	0.007	0.001	0.006	0.554	0.036	15.196	0.503	2.67345e+08	0	0
MED17	0.026	0.012	0.014	1.012	0.496	2.039	0.503	2.67343e+08	4.26342e-07	1.10005e-06
AL390729.1	0.009	0.004	0.006	0.687	0.171	4.011	0.503	267340773	2.19113e-16	8.21787e-16
VAMP2	0.046	0.026	0.02	1.451	0.939	1.545	0.503	267340618	0.00019806	0.000430449
IBA57	0.037	0.036	0.001	2.043	1.516	1.347	0.503	2.6734e+08	0.00317093	0.00616612
AC097460.1	0.02	0.015	0.006	1.165	0.647	1.8	0.503	2.6734e+08	8.64308e-06	2.07042e-05
AL022323.3	0.011	0.005	0.006	0.764	0.248	3.077	0.503	267338737	3.50745e-12	1.13483e-11
CELF2-AS1	0.012	0.006	0.005	0.84	0.325	2.585	0.503	267336470	8.34302e-10	2.44668e-09
AL049780.2	0.019	0.015	0.005	1.26	0.743	1.695	0.503	267334862	3.37215e-05	7.75875e-05
TTYH1	0.014	0.01	0.005	0.993	0.478	2.079	0.503	2.67334e+08	3.08764e-07	8.02823e-07
AC233280.1	0.01	0.003	0.007	0.668	0.156	4.295	0.503	267332499	1.69846e-17	6.59194e-17
GPR63	0.016	0.01	0.007	0.955	0.441	2.164	0.503	267332016	1.12555e-07	2.99312e-07
AC004951.1	0.044	0.042	0.002	2.405	1.881	1.279	0.503	267331339	0.00825398	0.0153474
RMRP	0.034	0.028	0.006	1.718	1.202	1.429	0.503	2.67331e+08	0.00103915	0.00212626
ALDH6A1	0.068	0.057	0.011	3.15	2.634	1.196	0.503	267329318	0.0249791	0.0434938
SLC26A8	0.024	0.023	0.001	1.623	1.105	1.469	0.503	2.67329e+08	0.000645916	0.00134592
FSIP2-AS1	0.02	0.015	0.004	1.336	0.822	1.625	0.503	267328975	8.3494e-05	0.000186376
PAK6	0.016	0.005	0.011	0.764	0.253	3.018	0.503	267328589	7.59656e-12	2.42219e-11
AC009542.1	0.015	0.011	0.004	1.107	0.594	1.865	0.503	2.67328e+08	4.32754e-06	1.05425e-05
DIAPH3-AS2	0.008	0.002	0.007	0.611	0.1	6.082	0.503	2.67327e+08	2.56923e-24	1.20555e-23
AC083805.2	0.013	0.007	0.006	0.897	0.386	2.325	0.503	2.67327e+08	1.81448e-08	5.01724e-08
ASTN2-AS1	0.017	0.012	0.005	1.203	0.69	1.742	0.503	2.67327e+08	1.93693e-05	4.52272e-05
HHLA3	0.029	0.028	0.001	1.871	1.352	1.384	0.503	267325802	0.00202325	0.0040318
RFESD	0.019	0.013	0.006	1.107	0.596	1.859	0.503	267325722	4.6455e-06	1.13012e-05
ZFPL1	0.054	0.052	0.003	2.826	2.302	1.227	0.503	267322326	0.0173258	0.0308705
FSCN2	0.01	0.002	0.008	0.611	0.102	5.966	0.503	267321962	8.31165e-24	3.85682e-23
ASNA1	0.055	0.041	0.014	2.367	1.859	1.273	0.503	2.67322e+08	0.00833497	0.0154924
NFS1	0.029	0.026	0.004	1.737	1.223	1.421	0.503	2.67322e+08	0.00123523	0.00250959
AC011239.1	0.007	0.002	0.005	0.649	0.141	4.61	0.503	267320907	1.21943e-18	4.89932e-18
ASB13	0.038	0.032	0.007	1.966	1.454	1.352	0.503	267317379	0.00306209	0.00599436
CRIP1	0.03	0.013	0.016	1.069	0.564	1.895	0.503	267316767	3.00398e-06	7.39139e-06
LINC01828	0.016	0.015	0.001	1.184	0.673	1.76	0.503	2.67317e+08	1.75863e-05	4.12285e-05
AC025263.2	0.009	0.002	0.007	0.611	0.104	5.853	0.503	2.67317e+08	2.58412e-23	1.1835e-22
AC007091.1	0.012	0.003	0.008	0.649	0.143	4.546	0.503	2.67316e+08	2.54838e-18	1.0133e-17
AC099518.3	0.033	0.03	0.002	1.852	1.338	1.384	0.503	267314186	0.00209897	0.0041757
ENTPD7	0.039	0.038	0.001	2.386	1.868	1.278	0.503	267314128	0.00887201	0.0164275
C8orf37	0.025	0.019	0.005	1.527	1.018	1.5	0.503	267313869	0.000448151	0.000947074
LINC01560	0.015	0.011	0.004	1.05	0.543	1.935	0.503	267313059	2.08772e-06	5.18466e-06
RBP1	0.036	0.028	0.008	1.68	1.171	1.435	0.503	2.67313e+08	0.00104274	0.00213319
TEX11	0.02	0.017	0.004	1.298	0.79	1.644	0.503	2.67312e+08	7.42264e-05	0.000166324
AC090971.1	0.008	0.001	0.006	0.573	0.068	8.43	0.503	267312040	1.24106e-31	6.7972e-31
RPL26L1	0.037	0.029	0.008	1.795	1.287	1.394	0.503	2.67312e+08	0.00175145	0.00351072
AC114947.2	0.013	0.006	0.006	0.897	0.392	2.29	0.503	267311514	3.26896e-08	8.93061e-08
AC139722.1	0.009	0.002	0.007	0.611	0.106	5.745	0.503	2.67311e+08	7.70906e-23	3.48941e-22
AC005064.1	0.014	0.005	0.009	0.745	0.24	3.099	0.503	267310474	4.5392e-12	1.46102e-11
PLPPR1	0.024	0.02	0.004	1.375	0.867	1.586	0.503	2.67309e+08	0.000155893	0.000341418
DNAJC9-AS1	0.021	0.018	0.003	1.47	0.961	1.53	0.503	267309114	0.000322646	0.000689606
AC104134.1	0.014	0.011	0.003	1.088	0.582	1.87	0.503	2.67308e+08	4.81562e-06	1.17021e-05
PPIL1	0.033	0.023	0.01	1.68	1.176	1.429	0.503	2.67307e+08	0.0011271	0.0022988
AC024382.1	0.009	0.004	0.005	0.725	0.223	3.26	0.503	267305993	9.37602e-13	3.10526e-12
SRRM2-AS1	0.014	0.009	0.005	0.916	0.413	2.221	0.503	267305840	7.77034e-08	2.08404e-07
AC012313.1	0.021	0.01	0.011	0.974	0.472	2.064	0.503	267305314	4.59524e-07	1.18359e-06
AC034114.2	0.023	0.02	0.002	1.432	0.926	1.547	0.503	2.67303e+08	0.00026636	0.000573936
SMIM17	0.014	0.006	0.008	0.802	0.3	2.67	0.503	267302669	5.15918e-10	1.52803e-09
SYT16	0.015	0.009	0.006	0.935	0.433	2.159	0.503	267302115	1.64058e-07	4.3278e-07
EXO5	0.023	0.019	0.004	1.336	0.832	1.606	0.503	267301343	0.000126479	0.000278851
AC093117.1	0.008	0	0.008	0.515	0.016	32.717	0.502	267298999	0	0
AC073896.1	0.027	0.024	0.004	1.623	1.118	1.452	0.502	2.67299e+08	0.000905645	0.00186294
LARS2-AS1	0.015	0.011	0.004	1.069	0.567	1.885	0.502	267298857	4.27481e-06	1.0419e-05
AC037487.1	0.01	0.005	0.005	0.802	0.301	2.661	0.502	267298586	6.1605e-10	1.81782e-09
LINC00960	0.014	0.007	0.006	0.916	0.417	2.2	0.502	267297095	1.06891e-07	2.84494e-07
EFCAB10	0.032	0.026	0.007	1.833	1.328	1.38	0.502	267297042	0.00230363	0.00457169
AC093249.6	0.014	0.006	0.008	0.783	0.284	2.76	0.502	2.67297e+08	2.12166e-10	6.37959e-10
TBCE_ENSG00000284770	0.018	0.008	0.01	0.897	0.399	2.25	0.502	267295613	6.00635e-08	1.62132e-07
LINC00504	0.03	0.028	0.002	1.699	1.193	1.424	0.502	2.67295e+08	0.00135396	0.00273966
LINC01476	0.021	0.018	0.004	1.317	0.816	1.614	0.502	267291441	0.000122911	0.000271179
AC003002.2	0.03	0.027	0.002	1.795	1.291	1.39	0.502	267289770	0.00211509	0.00420615
CCNQ	0.028	0.02	0.008	1.413	0.915	1.544	0.502	2.67289e+08	0.0002841	0.000610293
AC017071.1	0.017	0.012	0.005	1.107	0.61	1.817	0.502	2.67288e+08	1.0433e-05	2.48843e-05
AL031714.1	0.015	0.012	0.003	1.031	0.533	1.935	0.502	2.67288e+08	2.62499e-06	6.48203e-06
AC008429.3	0.007	0.001	0.006	0.554	0.058	9.53	0.502	2.67287e+08	3.76937e-34	2.15752e-33
BRPF1	0.038	0.033	0.004	1.909	1.407	1.357	0.502	2.67287e+08	0.00325548	0.0063226
ZXDA	0.014	0.005	0.009	0.745	0.249	2.989	0.502	267286827	2.20226e-11	6.89359e-11
AC026304.1	0.013	0.007	0.006	0.821	0.325	2.526	0.502	267286479	3.18817e-09	9.11414e-09
BTBD18	0.012	0.006	0.006	0.802	0.306	2.618	0.502	267285801	1.17705e-09	3.43105e-09
AL356022.1	0.007	0.001	0.006	0.554	0.06	9.217	0.502	2.67283e+08	3.43245e-33	1.935e-32
AC012306.2	0.016	0.011	0.005	1.031	0.537	1.921	0.502	2.67279e+08	3.28303e-06	8.06262e-06
LENG1	0.027	0.024	0.003	1.565	1.067	1.467	0.502	2.67279e+08	0.000828507	0.00171001
C16orf95	0.034	0.032	0.002	1.89	1.389	1.36	0.502	267279177	0.0032563	0.0063238
ESS2	0.033	0.032	0.001	1.795	1.294	1.387	0.502	2.67279e+08	0.00233085	0.00462276
AF130417.1	0.011	0.006	0.005	0.764	0.271	2.82	0.502	267278353	1.53119e-10	4.63019e-10
AL159169.3	0.01	0.002	0.008	0.611	0.119	5.127	0.502	267277775	4.50378e-20	1.89054e-19
STKLD1	0.016	0.007	0.009	0.84	0.349	2.41	0.502	2.67276e+08	1.29251e-08	3.5977e-08
ERCC6L	0.017	0.012	0.004	1.107	0.614	1.802	0.502	2.67274e+08	1.39009e-05	3.27846e-05
AC132807.2	0.008	0.003	0.006	0.649	0.159	4.094	0.502	267273824	5.30178e-16	1.96772e-15
DAND5	0.008	0.002	0.006	0.592	0.101	5.835	0.502	2.67274e+08	1.48688e-22	6.67749e-22
RNF223	0.01	0.001	0.008	0.554	0.064	8.65	0.502	267272163	2.23197e-31	1.21556e-30
ZNF628	0.019	0.01	0.009	0.935	0.445	2.102	0.502	267272034	4.27173e-07	1.1021e-06
AC114811.2	0.01	0.003	0.007	0.611	0.121	5.044	0.502	267272028	1.12715e-19	4.68507e-19
ZBTB22	0.022	0.016	0.006	1.222	0.731	1.672	0.502	2.67271e+08	6.6548e-05	0.000149659
PCDH11Y	0.024	0.023	0.001	1.489	0.994	1.499	0.502	267270585	0.000585114	0.00122482
KLHL11	0.015	0.01	0.005	0.955	0.465	2.054	0.502	2.67268e+08	7.92001e-07	2.01565e-06
AL627309.1	0.018	0.016	0.002	1.241	0.749	1.656	0.502	267266343	8.61024e-05	0.000192004
RBM14	0.025	0.008	0.018	0.802	0.316	2.537	0.502	267265064	3.5329e-09	1.00764e-08
TCF24	0.017	0.011	0.006	1.088	0.6	1.815	0.502	2.67265e+08	1.27875e-05	3.02186e-05
AC073195.1	0.011	0.006	0.006	0.783	0.295	2.65	0.502	267264170	1.14785e-09	3.34719e-09
RNASEH2B-AS1	0.02	0.014	0.006	1.165	0.676	1.721	0.502	267262952	3.88679e-05	8.89857e-05
ZNF773	0.026	0.022	0.004	1.489	0.998	1.491	0.502	2.67263e+08	0.000651258	0.00135659
ZNF470	0.028	0.026	0.002	1.756	1.263	1.39	0.502	267262346	0.00235058	0.00465861
AC015961.1	0.008	0.001	0.007	0.515	0.03	17.449	0.502	267262252	0	0
AL358937.1	0.011	0.006	0.005	0.802	0.315	2.545	0.502	2.67262e+08	3.69085e-09	1.05134e-08
NBPF10	0.032	0.03	0.002	1.833	1.339	1.369	0.502	267261448	0.0031248	0.00611171
AC087286.3	0.017	0.012	0.004	1.031	0.544	1.897	0.502	2.6726e+08	5.18517e-06	1.25735e-05
LINC01694	0.008	0.001	0.006	0.554	0.069	8.032	0.502	267258624	2.69842e-29	1.40844e-28
SDHAF1	0.027	0.017	0.01	1.241	0.756	1.641	0.502	267257019	0.000103508	0.000229529
FAM189B	0.042	0.036	0.005	2.138	1.647	1.298	0.502	267255706	0.00778539	0.0145185
FP475955.1	0.011	0.004	0.007	0.649	0.165	3.924	0.502	2.67255e+08	4.12536e-15	1.48382e-14
AC006213.3	0.016	0.013	0.004	1.107	0.621	1.782	0.502	2.67255e+08	2.04606e-05	4.76961e-05
AC004771.4	0.011	0.006	0.005	0.764	0.28	2.731	0.502	267254927	5.64891e-10	1.67036e-09
S100P	0.037	0.015	0.023	1.069	0.589	1.816	0.502	2.67255e+08	1.23917e-05	2.92943e-05
AC105760.1	0.009	0.005	0.004	0.764	0.28	2.731	0.502	2.67255e+08	5.69036e-10	1.68245e-09
SPA17	0.03	0.025	0.004	1.814	1.326	1.367	0.502	2.67252e+08	0.00320179	0.00622263
GNRHR	0.01	0.005	0.005	0.745	0.262	2.843	0.502	267251611	1.85287e-10	5.58329e-10
AC005775.1	0.013	0.008	0.005	0.859	0.376	2.284	0.502	2.6725e+08	7.27277e-08	1.95516e-07
AC009365.3	0.013	0.009	0.005	0.935	0.453	2.065	0.502	267249332	8.25412e-07	2.09844e-06
ARHGEF35	0.012	0.004	0.009	0.668	0.187	3.571	0.502	267248980	1.34101e-13	4.5819e-13
AC096642.1	0.016	0.012	0.004	1.107	0.624	1.774	0.502	2.67248e+08	2.37967e-05	5.52403e-05
ARG2	0.028	0.026	0.002	1.718	1.23	1.397	0.502	267247632	0.00231175	0.00458635
Z98885.3	0.012	0.009	0.004	0.916	0.434	2.11	0.502	267247037	5.17894e-07	1.33007e-06
SNAPC2	0.034	0.022	0.013	1.451	0.972	1.493	0.502	2.67246e+08	0.000649975	0.00135401
AC018904.1	0.008	0.003	0.005	0.649	0.169	3.832	0.502	267244404	1.28293e-14	4.52723e-14
LINC01186	0.011	0.001	0.009	0.554	0.075	7.398	0.502	267243534	4.1286e-27	2.06151e-26
ZNF408	0.02	0.014	0.005	1.069	0.589	1.816	0.502	267241822	1.51815e-05	3.57205e-05
NR0B2	0.008	0.001	0.008	0.515	0.037	13.776	0.502	267241259	1.36907e-42	9.03137e-42
PRR34-AS1	0.019	0.006	0.013	0.764	0.287	2.665	0.502	2.6724e+08	1.33353e-09	3.8795e-09
AC116312.1	0.011	0.001	0.01	0.515	0.038	13.422	0.502	2.67239e+08	8.03645e-42	5.23861e-41
ADGRF3	0.021	0.021	0.001	1.432	0.949	1.508	0.502	2.67236e+08	0.000618521	0.00129118
DDX19A	0.055	0.046	0.009	2.52	2.04	1.235	0.502	2.67235e+08	0.0182292	0.0324074
LINC01719	0.009	0.004	0.005	0.668	0.192	3.48	0.502	2.67235e+08	4.48455e-13	1.50292e-12
CLUL1	0.01	0.005	0.005	0.725	0.25	2.901	0.502	267231857	1.43051e-10	4.33037e-10
ZNF517	0.021	0.015	0.007	1.145	0.67	1.711	0.502	267230952	5.4889e-05	0.000124224
NIF3L1	0.039	0.038	0.001	2.291	1.806	1.269	0.502	2.6723e+08	0.0126226	0.0229376
CNOT10-AS1	0.012	0.005	0.006	0.764	0.29	2.638	0.502	2.67229e+08	2.17478e-09	6.27034e-09
LINC00857	0.008	0.002	0.005	0.592	0.118	5.009	0.502	267229040	6.02319e-19	2.44486e-18
CYP4A22	0.009	0.001	0.009	0.515	0.042	12.174	0.502	2.67228e+08	6.64833e-39	4.13874e-38
AC105053.1	0.014	0.005	0.008	0.706	0.233	3.027	0.502	2.67227e+08	4.26273e-11	1.31651e-10
AL162231.1	0.017	0.009	0.008	0.859	0.386	2.226	0.502	267226279	1.76773e-07	4.6565e-07
AC004241.1	0.021	0.017	0.004	1.222	0.746	1.637	0.502	267226020	0.000136854	0.000301204
NKX2-8	0.008	0.001	0.007	0.515	0.043	11.897	0.502	267225518	3.21576e-38	1.97687e-37
RANGRF	0.033	0.024	0.009	1.546	1.072	1.442	0.502	267225507	0.00137141	0.00277424
NBPF20	0.025	0.023	0.002	1.565	1.088	1.439	0.502	2.67225e+08	0.0014862	0.00299707
AC022272.1	0.011	0.004	0.007	0.706	0.234	3.014	0.502	267224176	5.13042e-11	1.58008e-10
AC003070.2	0.01	0.001	0.009	0.535	0.063	8.482	0.502	267224105	7.98329e-30	4.20872e-29
AL022328.4	0.018	0.013	0.005	1.031	0.557	1.85	0.502	2.67224e+08	1.18651e-05	2.80772e-05
TRIM36	0.031	0.028	0.004	1.871	1.394	1.342	0.502	2.67222e+08	0.00493933	0.00940944
AC104695.2	0.017	0.013	0.005	1.088	0.615	1.768	0.502	267220467	3.10366e-05	7.15162e-05
COMMD8	0.038	0.026	0.012	1.642	1.173	1.4	0.502	2.67218e+08	0.00230441	0.00457296
ABHD15	0.031	0.027	0.005	1.642	1.168	1.406	0.502	2.67218e+08	0.00226533	0.0044977
POLD1	0.03	0.025	0.005	1.623	1.15	1.411	0.502	2.67216e+08	0.0021344	0.00424346
TBL3	0.037	0.027	0.01	1.661	1.191	1.394	0.502	267216054	0.00253793	0.00500845
LINC01484	0.012	0.009	0.003	0.821	0.351	2.342	0.502	267216025	5.97025e-08	1.61171e-07
CA5A	0.014	0.009	0.005	0.878	0.41	2.144	0.502	2.67213e+08	5.05605e-07	1.29958e-06
HMGA1P4	0.013	0.006	0.007	0.745	0.278	2.681	0.502	267210162	1.83524e-09	5.30273e-09
DSCAS	0.009	0.004	0.006	0.63	0.163	3.854	0.502	267209331	2.4244e-14	8.47802e-14
CPO	0.018	0.009	0.009	0.935	0.47	1.992	0.502	2.67209e+08	2.63844e-06	6.51472e-06
RGL4	0.022	0.021	0	1.451	0.979	1.482	0.502	267208812	0.000964198	0.0019789
DCDC2B	0.026	0.026	0	1.833	1.357	1.351	0.502	2.67207e+08	0.00491059	0.009357
IQCM	0.013	0.008	0.005	0.802	0.336	2.388	0.502	2.67206e+08	4.05011e-08	1.10122e-07
SLC5A3	0.035	0.017	0.018	1.107	0.645	1.717	0.502	2.67206e+08	5.60522e-05	0.000126727
AL450992.1	0.015	0.01	0.005	0.916	0.45	2.036	0.502	2.67206e+08	1.74766e-06	4.365e-06
RASAL2-AS1	0.01	0.003	0.007	0.592	0.127	4.659	0.502	2.67206e+08	2.2957e-17	8.85994e-17
AKAP5	0.018	0.013	0.005	1.031	0.564	1.827	0.502	2.67205e+08	1.77917e-05	4.16942e-05
TBC1D3L	0.011	0.005	0.007	0.687	0.223	3.088	0.502	267204726	3.5123e-11	1.08887e-10
LCN12	0.011	0.004	0.007	0.649	0.185	3.506	0.502	267203283	6.6934e-13	2.22799e-12
WFDC13	0.007	0.001	0.006	0.535	0.071	7.54	0.502	267202900	1.05356e-26	5.2136e-26
AL024498.2	0.021	0.015	0.005	1.165	0.699	1.666	0.502	267201915	0.000112735	0.000249331
AC112220.4	0.008	0.003	0.005	0.63	0.166	3.786	0.502	267201842	5.33794e-14	1.84458e-13
ZNF674-AS1	0.014	0.009	0.004	0.935	0.471	1.987	0.502	267201457	3.10924e-06	7.64735e-06
AC112220.3	0.008	0.002	0.006	0.573	0.111	5.147	0.502	2.67197e+08	5.42497e-19	2.20551e-18
AC007529.2	0.02	0.015	0.005	1.165	0.701	1.661	0.502	267196131	0.000123868	0.000273193
AL031731.1	0.013	0.007	0.006	0.783	0.321	2.438	0.502	267195988	2.70809e-08	7.4239e-08
C1GALT1C1	0.042	0.036	0.006	2.176	1.709	1.273	0.502	2.67196e+08	0.0126738	0.0230279
AC025871.1	0.012	0.007	0.005	0.878	0.417	2.108	0.502	267195041	8.81803e-07	2.23832e-06
AC117473.1	0.011	0.006	0.005	0.725	0.264	2.749	0.502	2.67195e+08	1.1884e-09	3.46349e-09
BLOC1S4	0.036	0.024	0.011	1.565	1.105	1.417	0.502	267194813	0.00208081	0.00414143
SPATA2	0.023	0.016	0.006	1.203	0.74	1.624	0.502	2.67194e+08	0.00018947	0.000412533
USP27X	0.013	0.005	0.008	0.706	0.246	2.869	0.502	2.67193e+08	3.5863e-10	1.068e-09
AC117383.1	0.016	0.015	0.001	1.145	0.681	1.681	0.502	267193431	0.000103339	0.000229189
ASB15	0.009	0.003	0.006	0.592	0.132	4.485	0.502	267192080	1.49527e-16	5.63807e-16
AC020917.2	0.011	0.007	0.004	0.859	0.399	2.154	0.502	267190192	5.77066e-07	1.47787e-06
AC138035.1	0.032	0.031	0.001	2.005	1.537	1.304	0.502	267188530	0.00907372	0.0167749
ZNF214	0.023	0.018	0.005	1.47	1.009	1.456	0.502	2.67187e+08	0.00138917	0.00280925
CDKL4	0.018	0.015	0.003	1.222	0.761	1.605	0.502	267186218	0.000252259	0.000544575
KCNH7	0.014	0.01	0.004	0.916	0.458	2.001	0.502	2.67185e+08	3.12215e-06	7.67727e-06
AC044840.1	0.016	0.013	0.003	1.165	0.705	1.652	0.502	267183089	0.000151987	0.000333146
ZNF655	0.036	0.019	0.017	1.203	0.75	1.603	0.502	267181292	0.000241282	0.000521423
CPEB2-DT	0.016	0.013	0.003	1.088	0.63	1.727	0.502	267180117	6.66386e-05	0.000149841
AC093525.6	0.017	0.013	0.003	1.069	0.611	1.748	0.502	2.67179e+08	5.25749e-05	0.000119135
MALINC1	0.018	0.01	0.008	0.955	0.499	1.912	0.502	267179384	8.37106e-06	2.00743e-05
ERVK3-1	0.033	0.024	0.009	1.508	1.053	1.433	0.502	2.67179e+08	0.00187149	0.0037402
APOA1	0.013	0.004	0.01	0.611	0.157	3.902	0.502	267178208	3.24474e-14	1.13007e-13
SPR	0.037	0.02	0.017	1.413	0.962	1.468	0.502	2.67178e+08	0.00116325	0.00236924
AC023830.1	0.014	0.011	0.003	0.993	0.537	1.85	0.502	2.67177e+08	1.73159e-05	4.0613e-05
AC011446.1	0.011	0.003	0.008	0.63	0.176	3.574	0.502	2.67176e+08	6.36749e-13	2.12088e-12
AP000646.1	0.01	0.003	0.007	0.63	0.176	3.574	0.502	2.67176e+08	6.45541e-13	2.14993e-12
FAM86C1	0.017	0.011	0.006	1.012	0.557	1.815	0.502	2.67176e+08	2.50052e-05	5.79762e-05
CYB5D1	0.028	0.022	0.006	1.642	1.186	1.385	0.502	267175634	0.00340403	0.00659664
RNASEH1	0.025	0.023	0.003	1.565	1.107	1.414	0.502	267175248	0.00247163	0.0048804
KBTBD4	0.021	0.015	0.006	1.203	0.748	1.607	0.502	267174605	0.000256708	0.000553833
AC068473.1	0.013	0.007	0.006	0.802	0.349	2.3	0.502	267173321	1.49097e-07	3.94053e-07
AC138028.4	0.011	0.006	0.006	0.725	0.273	2.66	0.502	267171796	4.08183e-09	1.16025e-08
AFP	0.007	0.002	0.005	0.573	0.121	4.729	0.502	267170226	3.74019e-17	1.43508e-16
PGBD2	0.026	0.025	0.001	1.585	1.126	1.407	0.502	2.6717e+08	0.00280345	0.00550823
C17orf100	0.015	0.012	0.002	1.069	0.616	1.734	0.502	267166828	6.69013e-05	0.000150399
AL389885.1	0.009	0.002	0.006	0.573	0.125	4.58	0.502	267159987	1.69285e-16	6.36989e-16
AC138969.1	0.018	0.015	0.003	1.145	0.695	1.648	0.502	2.67159e+08	0.000183667	0.000400264
AC007114.1	0.016	0.009	0.007	0.878	0.43	2.041	0.502	267159245	2.5597e-06	6.32635e-06
CHAC1	0.013	0.003	0.01	0.592	0.145	4.089	0.502	267158954	1.03688e-14	3.6774e-14
SURF2	0.027	0.019	0.008	1.317	0.869	1.515	0.502	2.67158e+08	0.00079321	0.00163927
SLC7A9	0.015	0.011	0.003	0.974	0.525	1.855	0.502	2.67158e+08	1.91275e-05	4.46862e-05
AL137025.1	0.009	0.003	0.005	0.592	0.145	4.089	0.502	2.67158e+08	1.1057e-14	3.91744e-14
TRIM68	0.023	0.018	0.005	1.298	0.85	1.528	0.502	267155204	0.00071626	0.0014859
AL445483.1	0.012	0.007	0.005	0.802	0.355	2.256	0.502	2.67154e+08	2.96131e-07	7.70947e-07
PCDH19	0.017	0.014	0.003	1.088	0.64	1.7	0.502	267153800	0.000107174	0.000237421
AC104170.2	0.014	0.012	0.003	1.031	0.583	1.768	0.502	2.67153e+08	5.1162e-05	0.00011606
ACTL8	0.01	0.005	0.005	0.706	0.261	2.707	0.502	267153111	3.37263e-09	9.6308e-09
SAYSD1	0.039	0.028	0.011	1.718	1.273	1.35	0.502	267152371	0.00551783	0.0104677
SSC4D	0.013	0.01	0.003	0.955	0.508	1.879	0.502	267151267	1.57926e-05	3.7105e-05
AC093158.1	0.008	0.002	0.006	0.554	0.109	5.065	0.502	2.67151e+08	4.62793e-18	1.82775e-17
PFN2	0.028	0.02	0.008	1.355	0.91	1.49	0.502	2.6715e+08	0.00111333	0.00227176
ATP6V0E2-AS1	0.013	0.01	0.002	0.935	0.489	1.911	0.502	267150286	1.12504e-05	2.66715e-05
AC008655.2	0.008	0.003	0.005	0.592	0.148	4.007	0.502	267150185	2.66108e-14	9.29728e-14
RASGEF1A	0.016	0.01	0.006	0.878	0.433	2.027	0.502	2.6715e+08	3.28513e-06	8.06714e-06
SPATA24	0.014	0.008	0.006	0.859	0.415	2.072	0.502	267149891	2.03116e-06	5.04866e-06
AC103764.1	0.007	0.001	0.006	0.515	0.072	7.171	0.502	267149392	1.41688e-24	6.68481e-24
AC069029.1	0.014	0.009	0.005	0.916	0.472	1.943	0.502	267149326	7.96723e-06	1.91237e-05
SMIM6	0.013	0.003	0.01	0.592	0.149	3.98	0.502	2.67149e+08	3.36934e-14	1.17255e-13
AC068413.1	0.012	0.008	0.003	0.821	0.376	2.182	0.502	267148646	6.76634e-07	1.72801e-06
LINC01768	0.014	0.005	0.009	0.649	0.206	3.154	0.502	267148495	5.25209e-11	1.61675e-10
HSD17B1	0.018	0.013	0.005	1.012	0.567	1.784	0.502	267147648	4.42518e-05	0.000100828
ARPIN	0.021	0.007	0.015	0.725	0.284	2.558	0.502	267147132	1.49238e-08	4.1436e-08
FAM186A	0.023	0.019	0.003	1.394	0.947	1.471	0.502	267146229	0.00144226	0.00291264
TLCD1	0.016	0.01	0.007	0.955	0.512	1.864	0.502	267144926	1.87613e-05	4.38636e-05
PM20D1	0.017	0.015	0.003	1.184	0.739	1.603	0.502	2.67145e+08	0.000332723	0.000710214
SLC4A9	0.01	0.003	0.007	0.573	0.131	4.373	0.502	267144421	1.42409e-15	5.20437e-15
AL392023.2	0.011	0.01	0.002	0.859	0.416	2.067	0.502	2.67143e+08	2.37267e-06	5.87582e-06
ZNF319	0.015	0.008	0.007	0.821	0.379	2.165	0.502	2.67143e+08	8.33619e-07	2.11861e-06
AC092171.4	0.015	0.009	0.005	0.878	0.436	2.013	0.502	2.67142e+08	4.06946e-06	9.93406e-06
AC008686.1	0.011	0.008	0.003	0.859	0.417	2.063	0.502	2.67142e+08	2.49482e-06	6.17241e-06
AC105935.2	0.007	0.001	0.006	0.515	0.075	6.888	0.502	267141659	1.28989e-23	5.95599e-23
DKFZP434K028	0.007	0	0.007	0.458	0.018	25.851	0.502	267141383	0	0
AC007325.2	0.012	0.006	0.006	0.725	0.285	2.549	0.502	267141346	1.84425e-08	5.09819e-08
RPP25	0.029	0.013	0.016	1.05	0.611	1.717	0.502	2.67141e+08	8.94319e-05	0.000199329
DCTPP1	0.029	0.016	0.013	1.203	0.764	1.574	0.502	2.67141e+08	0.000433005	0.000915941
AL645608.8	0.012	0.008	0.005	0.802	0.361	2.219	0.502	2.67138e+08	5.16217e-07	1.32598e-06
AC105219.2	0.007	0.001	0.006	0.477	0.038	12.428	0.502	2.67137e+08	1.04661e-36	6.26976e-36
MAST4-AS1	0.009	0.002	0.006	0.573	0.134	4.277	0.502	267136557	3.90226e-15	1.40488e-14
MINCR	0.021	0.016	0.006	1.145	0.705	1.625	0.502	267136077	0.000269118	0.000579597
AC007347.1	0.014	0.012	0.002	1.088	0.647	1.682	0.502	2.67135e+08	0.000148957	0.00032685
HARBI1	0.016	0.011	0.004	0.955	0.515	1.854	0.502	267134315	2.34268e-05	5.4402e-05
AL662844.4	0.022	0.014	0.008	1.05	0.611	1.717	0.502	2.67134e+08	9.85487e-05	0.000218861
PIGO	0.037	0.031	0.006	1.833	1.391	1.317	0.502	267133566	0.00889534	0.0164668
AL137077.2	0.008	0.002	0.006	0.535	0.097	5.483	0.502	267132005	3.64515e-19	1.48837e-18
CELF5	0.015	0.011	0.004	0.955	0.516	1.85	0.502	267131697	2.48367e-05	5.75985e-05
LINC02428	0.008	0.005	0.004	0.668	0.231	2.888	0.502	2.6713e+08	8.92366e-10	2.61424e-09
LINC00115	0.017	0.016	0.001	1.203	0.762	1.578	0.502	2.6713e+08	0.000484089	0.00102045
AC019080.4	0.008	0.003	0.006	0.592	0.156	3.804	0.502	2.6713e+08	2.46211e-13	8.33609e-13
ZNF485	0.017	0.011	0.006	0.974	0.537	1.814	0.502	267129058	3.6473e-05	8.36573e-05
AL357079.1	0.012	0.01	0.002	0.916	0.479	1.915	0.502	2.67128e+08	1.32718e-05	3.1327e-05
AC006435.2	0.016	0.012	0.004	0.974	0.537	1.814	0.502	267127569	3.73235e-05	8.5532e-05
AP001363.1	0.008	0.003	0.005	0.554	0.118	4.685	0.502	2.67127e+08	1.90921e-16	7.17009e-16
SLC26A7	0.019	0.015	0.004	1.126	0.689	1.634	0.502	2.67126e+08	0.000259162	0.000558971
SYS1-DBNDD2	0.025	0.021	0.004	1.47	1.032	1.424	0.502	267125212	0.00267661	0.00526903
GLRB	0.026	0.023	0.003	1.642	1.202	1.366	0.502	267125200	0.00530199	0.0100718
MBNL1-AS1	0.014	0.01	0.004	0.878	0.442	1.986	0.502	2.67125e+08	6.39759e-06	1.54362e-05
AC092042.3	0.018	0.011	0.006	1.012	0.577	1.754	0.502	2.67124e+08	7.16434e-05	0.00016071
AC013448.1	0.008	0.001	0.007	0.496	0.063	7.876	0.502	267122329	5.76467e-26	2.80652e-25
GCNT3	0.011	0.007	0.004	0.821	0.387	2.121	0.502	267121384	1.65384e-06	4.13634e-06
CYP2C8	0.011	0.004	0.007	0.63	0.197	3.199	0.502	267121177	5.8585e-11	1.80038e-10
AL513283.1	0.013	0.01	0.003	0.955	0.52	1.836	0.502	267120251	3.17765e-05	7.3194e-05
AC004805.1	0.021	0.017	0.004	1.241	0.805	1.541	0.502	2.6712e+08	0.000753996	0.00156105
FAM71E1	0.01	0.004	0.007	0.63	0.198	3.183	0.502	2.67119e+08	7.11008e-11	2.17873e-10
AL591684.1	0.012	0.008	0.004	0.821	0.388	2.116	0.502	267117766	1.83144e-06	4.56542e-06
ZFP69	0.018	0.016	0.002	1.203	0.768	1.566	0.502	267116574	0.000585628	0.00122581
SCN2A	0.019	0.011	0.008	0.935	0.504	1.855	0.502	267116137	2.58242e-05	5.98259e-05
CIART	0.012	0.007	0.006	0.745	0.313	2.378	0.502	2.67115e+08	1.39875e-07	3.7031e-07
AL139424.3	0.01	0.004	0.006	0.63	0.2	3.152	0.502	2.67113e+08	1.05085e-10	3.19514e-10
AC130456.5	0.008	0.002	0.006	0.515	0.086	6.017	0.502	267112737	1.595e-20	6.79286e-20
FAM213B	0.036	0.028	0.008	1.661	1.229	1.352	0.502	2.67113e+08	0.00635709	0.0119835
AC012645.1	0.012	0.004	0.008	0.611	0.181	3.372	0.502	267112351	1.50514e-11	4.74644e-11
AC007389.3	0.01	0.004	0.005	0.668	0.239	2.793	0.502	267109541	2.94407e-09	8.43345e-09
AL365258.1	0.008	0.004	0.005	0.611	0.182	3.354	0.502	267108766	1.93633e-11	6.0722e-11
AC090568.2	0.018	0.016	0.001	1.107	0.676	1.639	0.502	2.67109e+08	0.000279982	0.000601865
SIX5	0.031	0.024	0.008	1.508	1.078	1.399	0.502	267108488	0.00376252	0.00726047
AL359881.1	0.007	0.001	0.006	0.477	0.049	9.694	0.502	267107978	4.212e-30	2.23383e-29
AC020687.1	0.011	0.009	0.002	0.859	0.429	2.001	0.502	267107537	6.54012e-06	1.57764e-05
ANKRD30BL	0.031	0.026	0.005	1.546	1.116	1.386	0.502	267106929	0.0044284	0.00846893
RASL11A	0.018	0.006	0.012	0.668	0.241	2.77	0.502	267106472	3.68864e-09	1.0508e-08
CYP51A1-AS1	0.011	0.006	0.005	0.745	0.317	2.348	0.502	2.67105e+08	2.12815e-07	5.57934e-07
RAC3	0.018	0.013	0.005	1.069	0.641	1.668	0.502	2.67105e+08	0.000205024	0.000445149
SORCS3	0.013	0.01	0.003	0.859	0.432	1.987	0.502	267100670	7.92972e-06	1.90366e-05
AL513123.1	0.014	0.009	0.005	0.821	0.395	2.079	0.502	2.671e+08	3.17599e-06	7.80657e-06
POP7	0.033	0.02	0.013	1.317	0.894	1.473	0.502	2.671e+08	0.00164165	0.00329789
AC090502.1	0.011	0.004	0.007	0.611	0.186	3.283	0.502	267099116	4.29537e-11	1.32632e-10
AP000897.2	0.01	0.008	0.003	0.821	0.395	2.079	0.502	2.67098e+08	3.2885e-06	8.07477e-06
SCG2	0.012	0.005	0.006	0.649	0.225	2.891	0.502	267097943	1.44357e-09	4.19294e-09
VSTM5	0.009	0.003	0.006	0.592	0.167	3.535	0.502	267097835	5.0104e-12	1.61035e-11
PKIA-AS1	0.016	0.013	0.002	1.069	0.642	1.665	0.502	267097597	0.000226684	0.000490799
AL157895.1	0.008	0.004	0.004	0.649	0.225	2.891	0.502	2.67097e+08	1.46582e-09	4.25598e-09
KCNQ4	0.01	0.006	0.004	0.687	0.263	2.614	0.502	267096291	1.91898e-08	5.30096e-08
AC008655.1	0.007	0.001	0.006	0.496	0.073	6.812	0.502	267096090	1.51219e-22	6.79015e-22
SARS2	0.026	0.017	0.009	1.145	0.723	1.585	0.502	2.67094e+08	0.000517876	0.0010893
AC051619.4	0.01	0.007	0.003	0.745	0.321	2.319	0.502	267092864	3.29712e-07	8.55568e-07
AL445493.2	0.006	0.001	0.006	0.458	0.036	12.576	0.502	267091549	1.28604e-35	7.56507e-35
VGLL1	0.007	0.001	0.006	0.458	0.036	12.576	0.502	267091549	1.28604e-35	7.56507e-35
AL121672.1	0.009	0.004	0.005	0.611	0.189	3.231	0.502	267090498	8.06841e-11	2.46605e-10
AC116424.1	0.01	0.005	0.005	0.764	0.342	2.235	0.502	267090038	7.55958e-07	1.92456e-06
LINC00853	0.009	0.002	0.007	0.515	0.095	5.453	0.502	267089157	2.0201e-18	8.05725e-18
LY6K	0.011	0.003	0.008	0.535	0.114	4.68	0.502	267087428	6.43229e-16	2.37988e-15
AC144450.1	0.012	0.009	0.003	0.783	0.361	2.166	0.502	2.67086e+08	1.59836e-06	4.00211e-06
FAM27C	0.016	0.009	0.007	0.802	0.382	2.099	0.502	267085313	2.95791e-06	7.28208e-06
AC099518.5	0.017	0.016	0.001	1.184	0.76	1.557	0.502	267084065	0.000783546	0.00162006
AC016831.5	0.02	0.005	0.015	0.63	0.212	2.976	0.502	267083958	8.17579e-10	2.39866e-09
AC067852.2	0.019	0.01	0.008	0.878	0.459	1.914	0.502	267083888	1.87473e-05	4.38343e-05
AC090510.1	0.011	0.006	0.006	0.725	0.306	2.369	0.502	267083585	2.24507e-07	5.87888e-07
RFPL3S	0.015	0.012	0.002	1.012	0.591	1.713	0.502	2.67082e+08	0.000152535	0.000334276
TRPC5	0.015	0.011	0.003	0.974	0.553	1.759	0.502	2.67082e+08	9.31845e-05	0.00020735
ZNF32-AS3	0.011	0.004	0.007	0.611	0.193	3.165	0.502	267080884	1.69276e-10	5.10978e-10
BOP1	0.039	0.037	0.002	1.966	1.541	1.276	0.502	267080865	0.0174386	0.0310588
RAD54B	0.024	0.024	0.001	1.642	1.218	1.348	0.502	267079181	0.00779107	0.0145276
PFAS	0.03	0.026	0.003	1.642	1.221	1.345	0.502	267076382	0.00801799	0.0149346
AC073335.2	0.024	0.023	0.002	1.508	1.087	1.387	0.502	2.67076e+08	0.00503041	0.00957589
FRMD6-AS1	0.011	0.007	0.004	0.764	0.347	2.203	0.502	267075762	1.22078e-06	3.07708e-06
HSD11B2	0.011	0.005	0.006	0.668	0.252	2.651	0.502	267075506	1.82612e-08	5.0485e-08
AP001107.1	0.015	0.011	0.004	0.974	0.556	1.75	0.502	2.67075e+08	0.000107509	0.000238129
TENT5D	0.012	0.008	0.004	0.802	0.386	2.077	0.502	267072985	4.20869e-06	1.02619e-05
AL391244.3	0.009	0.004	0.006	0.611	0.196	3.118	0.502	2.67073e+08	3.00636e-10	8.98659e-10
LINC01579	0.01	0.004	0.006	0.611	0.196	3.118	0.502	267072452	3.03021e-10	9.05613e-10
TAF1A-AS1	0.009	0.003	0.006	0.535	0.12	4.45	0.502	2.67072e+08	5.90978e-15	2.11631e-14
ITCH-AS1	0.01	0.007	0.003	0.802	0.386	2.077	0.502	2.67071e+08	4.34577e-06	1.05853e-05
AC006504.2	0.008	0.002	0.006	0.515	0.101	5.082	0.502	267070757	5.41043e-17	2.06773e-16
AC007494.2	0.007	0.004	0.003	0.611	0.197	3.102	0.502	2.67069e+08	3.75136e-10	1.11608e-09
TEDC1	0.029	0.026	0.004	1.508	1.091	1.382	0.502	2.67069e+08	0.00542467	0.0102948
TMEM170A	0.024	0.009	0.015	0.802	0.39	2.056	0.502	267068517	5.08428e-06	1.23443e-05
TRIM61	0.013	0.007	0.006	0.783	0.369	2.12	0.502	2.67068e+08	2.91323e-06	7.17664e-06
AL033528.2	0.015	0.009	0.007	0.859	0.446	1.926	0.502	267067351	1.91696e-05	4.4781e-05
PEX5L	0.021	0.021	0	1.413	0.995	1.421	0.502	2.67066e+08	0.00370577	0.007159
AC091212.1	0.014	0.007	0.008	0.764	0.352	2.172	0.502	267065824	1.76728e-06	4.41151e-06
GOLGA7B	0.012	0.007	0.004	0.745	0.332	2.244	0.502	2.67065e+08	9.28997e-07	2.35618e-06
FAM153A	0.03	0.025	0.005	1.661	1.247	1.332	0.502	267064753	0.00939141	0.0173395
AC024600.1	0.006	0.002	0.005	0.496	0.085	5.861	0.502	267064377	2.89962e-19	1.1885e-18
AP003500.2	0.007	0.001	0.006	0.439	0.028	15.926	0.502	267064395	2.54638e-40	1.62335e-39
AC015878.1	0.013	0.01	0.003	0.916	0.503	1.821	0.502	2.67064e+08	5.73519e-05	0.000129542
EXOSC2	0.037	0.036	0.001	2.062	1.641	1.256	0.502	267063955	0.0231697	0.0405094
AL157371.2	0.011	0.002	0.008	0.515	0.104	4.938	0.502	267063085	1.95543e-16	7.34186e-16
LMF1-AS1	0.009	0.007	0.002	0.802	0.389	2.062	0.502	267062912	5.54129e-06	1.34172e-05
WDR92	0.031	0.024	0.007	1.642	1.229	1.336	0.502	2.67063e+08	0.00902152	0.0166884
AL592148.3	0.018	0.008	0.01	0.783	0.372	2.103	0.502	267062561	3.52044e-06	8.62176e-06
SNAPIN	0.034	0.029	0.005	1.737	1.322	1.314	0.502	2.67062e+08	0.0117886	0.0214951
ARAP1-AS1	0.016	0.014	0.002	1.165	0.75	1.552	0.502	2.67062e+08	0.000918025	0.00188763
Z69706.1	0.013	0.007	0.007	0.706	0.295	2.391	0.502	267061697	2.40005e-07	6.27412e-07
TSR2	0.036	0.032	0.004	1.852	1.436	1.29	0.502	267061362	0.0156197	0.028024
TRPV3	0.011	0.006	0.005	0.706	0.295	2.391	0.502	267060905	2.44861e-07	6.39888e-07
C16orf91	0.022	0.013	0.009	1.031	0.62	1.662	0.502	267060877	0.000284714	0.000611571
AC005899.1	0.01	0.004	0.006	0.611	0.201	3.041	0.502	2.67059e+08	7.44568e-10	2.18663e-09
ST7-AS1	0.013	0.008	0.005	0.783	0.372	2.103	0.502	2.67059e+08	3.76452e-06	9.20787e-06
LINC01173	0.007	0.001	0.006	0.477	0.068	7.025	0.502	2.67059e+08	2.01655e-22	9.02088e-22
AC016876.3	0.01	0.002	0.008	0.496	0.088	5.664	0.502	2.67057e+08	1.43251e-18	5.73874e-18
MYOZ3	0.016	0.011	0.005	0.897	0.487	1.841	0.502	2.67056e+08	4.97086e-05	0.000112863
AC079942.1	0.007	0.002	0.005	0.515	0.107	4.803	0.502	2.67055e+08	6.94602e-16	2.56659e-15
ADPRHL1	0.018	0.013	0.004	1.031	0.621	1.659	0.502	2.67054e+08	0.000315081	0.000674229
AL445686.2	0.011	0.006	0.005	0.706	0.298	2.368	0.502	2.67054e+08	3.32489e-07	8.62484e-07
AC012313.6	0.01	0.007	0.004	0.821	0.413	1.99	0.502	2.67053e+08	1.19672e-05	2.83145e-05
AL355838.1	0.013	0.009	0.004	0.821	0.413	1.99	0.502	267052474	1.20401e-05	2.84805e-05
LRRC66	0.011	0.009	0.002	0.84	0.431	1.948	0.502	2.67052e+08	1.83494e-05	4.29266e-05
SLC38A4	0.014	0.009	0.005	0.878	0.471	1.866	0.502	2.67051e+08	4.00732e-05	9.16504e-05
TRAM1L1	0.009	0.004	0.005	0.592	0.185	3.197	0.502	267050554	2.31802e-10	6.95719e-10
AC007285.2	0.011	0.006	0.005	0.745	0.338	2.204	0.502	2.6705e+08	1.58396e-06	3.96734e-06
AL138760.1	0.013	0.007	0.006	0.802	0.396	2.026	0.502	267048608	8.65203e-06	2.07241e-05
AL135999.3	0.01	0.001	0.009	0.477	0.072	6.64	0.502	267048214	3.39838e-21	1.47488e-20
BMP8B	0.013	0.004	0.009	0.611	0.206	2.968	0.502	2.67048e+08	1.67446e-09	4.84451e-09
AL078612.1	0.023	0.023	0	1.546	1.134	1.363	0.502	267046966	0.00746812	0.0139649
AC147651.1	0.011	0.003	0.008	0.554	0.149	3.724	0.502	267046663	3.27848e-12	1.0623e-11
ZNF221	0.018	0.017	0.001	1.184	0.775	1.527	0.502	2.67046e+08	0.00130426	0.00264272
AC005828.1	0.014	0.01	0.003	1.05	0.644	1.63	0.502	267044487	0.000446195	0.000943135
ACE2	0.011	0.005	0.006	0.668	0.264	2.532	0.502	267044313	8.32928e-08	2.22913e-07
SLC26A4	0.019	0.012	0.007	0.916	0.512	1.79	0.502	2.67044e+08	8.97181e-05	0.000199938
AC008764.6	0.009	0.004	0.006	0.592	0.188	3.147	0.502	2.67043e+08	4.05885e-10	1.20629e-09
AC093512.2	0.012	0.008	0.003	0.878	0.474	1.854	0.502	267042285	4.892e-05	0.000111113
LRFN4	0.041	0.038	0.003	2.081	1.67	1.246	0.502	2.67042e+08	0.0273647	0.0473205
CETN2	0.051	0.029	0.022	1.756	1.363	1.289	0.502	2.67042e+08	0.0148669	0.0267632
AC008056.2	0.008	0.003	0.005	0.554	0.151	3.675	0.502	267040751	5.62279e-12	1.80324e-11
C4orf17	0.007	0.002	0.005	0.477	0.075	6.378	0.502	2.6704e+08	2.55706e-20	1.08113e-19
WDR97	0.014	0.012	0.003	0.916	0.512	1.79	0.502	2.6704e+08	9.5055e-05	0.000211345
ADO	0.032	0.022	0.01	1.47	1.068	1.376	0.502	2.67039e+08	0.00623826	0.0117674
TTLL2	0.007	0.002	0.005	0.515	0.113	4.552	0.502	2.67039e+08	7.00289e-15	2.50225e-14
AFAP1-AS1	0.01	0.007	0.003	0.783	0.38	2.059	0.502	267037711	7.12617e-06	1.71527e-05
OGFRP1	0.009	0.005	0.003	0.706	0.304	2.322	0.502	2.67037e+08	6.32469e-07	1.61708e-06
AC091132.5	0.017	0.012	0.005	0.993	0.591	1.68	0.502	2.67035e+08	0.000284927	0.000611985
MRPL10	0.044	0.036	0.008	2.005	1.601	1.252	0.502	2.67035e+08	0.0252246	0.0438992
ZPBP	0.014	0.01	0.004	0.878	0.477	1.843	0.502	2.67035e+08	5.80003e-05	0.000130947
CASC10	0.009	0.003	0.006	0.573	0.172	3.324	0.502	2.67034e+08	1.10107e-10	3.3452e-10
MYEOV	0.012	0.006	0.007	0.668	0.268	2.495	0.502	2.67034e+08	1.33301e-07	3.5348e-07
SALL2	0.013	0.005	0.009	0.611	0.211	2.899	0.502	267034012	3.86488e-09	1.09969e-08
AC090159.1	0.008	0.003	0.005	0.554	0.154	3.604	0.502	267033185	1.16387e-11	3.686e-11
CCNA2	0.034	0.029	0.005	1.795	1.39	1.291	0.502	267033049	0.0167378	0.0298794
NPPA	0.01	0.008	0.002	0.821	0.419	1.957	0.502	2.67033e+08	1.98963e-05	4.64017e-05
EID2B	0.018	0.017	0.002	1.203	0.8	1.504	0.502	2.67032e+08	0.00177076	0.00354709
MOV10L1	0.019	0.016	0.002	1.107	0.705	1.571	0.502	2.67031e+08	0.000899137	0.00185017
HCG9	0.007	0.002	0.004	0.515	0.116	4.436	0.502	2.67031e+08	2.0635e-14	7.22657e-14
TCEANC	0.024	0.023	0.001	1.432	1.028	1.393	0.502	267030496	0.00571398	0.0108213
ITPRIPL2	0.04	0.024	0.016	1.298	0.903	1.438	0.502	267030147	0.00325116	0.00631462
MC1R	0.022	0.018	0.004	1.203	0.802	1.501	0.502	267029339	0.00183991	0.00367804
NR2C2AP	0.022	0.014	0.008	1.031	0.632	1.631	0.502	2.67029e+08	0.000476641	0.00100509
PTCD1	0.024	0.023	0.001	1.394	0.991	1.407	0.502	267028321	0.00498161	0.00948648
AC009065.4	0.015	0.012	0.002	0.955	0.554	1.722	0.502	2.67028e+08	0.000202974	0.000440759
AC067838.1	0.013	0.005	0.008	0.63	0.232	2.711	0.502	267027441	2.16497e-08	5.96137e-08
AC011815.2	0.011	0.009	0.002	0.821	0.421	1.948	0.502	267027408	2.28909e-05	5.32014e-05
AC017083.1	0.012	0.009	0.003	0.802	0.403	1.991	0.502	267027203	1.51648e-05	3.56894e-05
VWC2L	0.017	0.012	0.005	1.012	0.613	1.649	0.502	267026710	0.000406571	0.000861972
SLC52A3	0.009	0.002	0.007	0.515	0.118	4.362	0.502	267026398	3.9915e-14	1.38533e-13
HRK	0.01	0.005	0.005	0.668	0.271	2.468	0.502	2.67025e+08	1.92901e-07	5.07012e-07
AC002310.4	0.02	0.019	0.001	1.298	0.897	1.447	0.502	267025138	0.00330432	0.00641023
LINC01714	0.006	0.001	0.005	0.439	0.042	10.37	0.502	2.67025e+08	1.95757e-29	1.02521e-28
AC007879.1	0.015	0.012	0.003	0.935	0.537	1.743	0.502	2.67025e+08	0.000167683	0.00036628
AC096746.1	0.01	0.007	0.003	0.725	0.328	2.212	0.502	2.67024e+08	1.98118e-06	4.92917e-06
CASC9	0.019	0.013	0.007	0.955	0.557	1.713	0.502	267024350	0.000220176	0.000477343
LRIT3	0.008	0.003	0.005	0.535	0.138	3.878	0.502	267024209	1.67753e-12	5.49359e-12
AC025031.1	0.007	0.003	0.004	0.535	0.139	3.85	0.502	267021374	2.23218e-12	7.27155e-12
SMIM18	0.011	0.007	0.004	0.764	0.367	2.079	0.502	267021312	6.95893e-06	1.67619e-05
HTR2C	0.012	0.008	0.004	0.764	0.367	2.079	0.502	267021114	6.98667e-06	1.68274e-05
AC068389.4	0.013	0.01	0.002	0.935	0.539	1.737	0.502	2.67019e+08	0.000185175	0.000403438
SVOP	0.012	0.007	0.004	0.706	0.311	2.27	0.502	267018755	1.24226e-06	3.13047e-06
AP001107.9	0.016	0.013	0.003	1.05	0.654	1.606	0.502	267017167	0.000678437	0.00141121
PURPL	0.024	0.019	0.005	1.126	0.731	1.542	0.502	267016901	0.00128219	0.00259902
U62317.5	0.019	0.015	0.004	1.069	0.674	1.587	0.502	267016590	0.000813769	0.00167997
BCO1	0.011	0.005	0.005	0.649	0.255	2.545	0.502	2.67017e+08	1.09879e-07	2.92298e-07
AC007389.5	0.01	0.002	0.007	0.515	0.122	4.222	0.502	2.67016e+08	1.49453e-13	5.0963e-13
AC008870.4	0.011	0.008	0.003	0.802	0.408	1.967	0.502	2.67015e+08	2.12094e-05	4.94046e-05
AC106738.1	0.009	0.003	0.006	0.573	0.18	3.178	0.502	2.67014e+08	5.37022e-10	1.58901e-09
AC007292.3	0.016	0.014	0.002	1.031	0.636	1.621	0.502	2.67013e+08	0.000606311	0.00126646
AC008758.4	0.017	0.013	0.004	1.012	0.618	1.636	0.502	2.67012e+08	0.000514967	0.00108325
AC046130.1	0.016	0.014	0.003	1.107	0.713	1.553	0.502	2.67011e+08	0.00119496	0.00243144
AC105020.1	0.01	0.004	0.006	0.573	0.181	3.161	0.502	267010292	6.69173e-10	1.97082e-09
ANGPTL7	0.015	0.009	0.005	0.878	0.486	1.805	0.502	267009495	0.000100606	0.000223255
AC024563.1	0.013	0.011	0.002	0.935	0.543	1.724	0.502	267009013	0.000225248	0.000487895
AC092119.2	0.009	0.005	0.004	0.649	0.258	2.516	0.502	267008071	1.60792e-07	4.24345e-07
AC117503.1	0.014	0.009	0.006	0.84	0.449	1.871	0.502	2.67008e+08	5.47051e-05	0.000123835
AC073486.1	0.006	0	0.006	0.401	0.011	37.013	0.502	2.67007e+08	0	0
SPINK1	0.014	0.003	0.01	0.535	0.145	3.693	0.502	267007020	1.01895e-11	3.23531e-11
ACVR1C	0.022	0.018	0.003	1.222	0.829	1.474	0.502	267006989	0.00269606	0.00530462
ZNF771	0.025	0.024	0.001	1.451	1.056	1.375	0.502	267006888	0.0076247	0.0142397
AC110769.2	0.013	0.01	0.003	0.878	0.486	1.805	0.502	267006865	0.000104764	0.000232165
AC018680.1	0.009	0.005	0.004	0.611	0.221	2.77	0.502	2.67007e+08	1.85281e-08	5.12139e-08
AC068338.3	0.01	0.005	0.005	0.649	0.259	2.506	0.502	2.67006e+08	1.78868e-07	4.71046e-07
AC010343.3	0.021	0.017	0.004	1.126	0.735	1.533	0.502	267005926	0.00148133	0.00298763
AC243571.2	0.01	0.005	0.005	0.63	0.24	2.622	0.502	2.67006e+08	6.54306e-08	1.76281e-07
AL035078.4	0.01	0.005	0.005	0.611	0.222	2.757	0.502	267004033	2.13871e-08	5.89011e-08
CXCR5	0.009	0.006	0.003	0.668	0.279	2.398	0.502	2.67003e+08	4.82662e-07	1.24185e-06
OVGP1	0.016	0.015	0.002	1.05	0.659	1.594	0.502	267002389	0.000841758	0.00173613
GABRP	0.011	0.009	0.002	0.802	0.412	1.948	0.502	267002246	2.87931e-05	6.65296e-05
AC005696.1	0.007	0.002	0.005	0.496	0.108	4.583	0.502	267001576	1.64109e-14	5.77009e-14
AC010173.1	0.016	0.014	0.003	1.05	0.66	1.592	0.502	2.67001e+08	0.000859659	0.00177187
AC068189.1	0.012	0.009	0.003	0.84	0.451	1.863	0.502	2.67001e+08	6.36077e-05	0.000143227
THTPA	0.025	0.017	0.007	1.222	0.834	1.465	0.502	2.67e+08	0.00297101	0.00582232
PITPNA-AS1	0.016	0.008	0.008	0.764	0.376	2.03	0.502	2.66999e+08	1.33596e-05	3.15296e-05
PDZD7	0.012	0.009	0.003	0.821	0.432	1.899	0.502	2.66999e+08	4.64349e-05	0.000105623
F11-AS1	0.012	0.007	0.005	0.706	0.319	2.214	0.502	266998530	2.5704e-06	6.35228e-06
AC068025.2	0.009	0.006	0.003	0.668	0.281	2.381	0.502	2.66999e+08	5.9282e-07	1.51734e-06
AC006017.1	0.008	0.002	0.005	0.515	0.129	3.996	0.502	2.66997e+08	1.32295e-12	4.35265e-12
AL162724.2	0.008	0.004	0.003	0.63	0.243	2.59	0.502	2.66997e+08	9.93056e-08	2.64692e-07
AL354793.1	0.008	0.002	0.005	0.496	0.11	4.501	0.502	266996387	3.40439e-14	1.18435e-13
AMH	0.014	0.006	0.008	0.63	0.244	2.58	0.502	266995734	1.07537e-07	2.8614e-07
AC010201.2	0.009	0.004	0.005	0.592	0.207	2.862	0.502	2.66993e+08	1.05513e-08	2.94861e-08
SLC6A12	0.016	0.015	0.001	1.031	0.643	1.603	0.502	2.66993e+08	0.000814903	0.00168209
SLC5A2	0.01	0.005	0.005	0.63	0.245	2.569	0.502	2.66992e+08	1.24109e-07	3.29386e-07
KLHL1	0.012	0.009	0.004	0.764	0.378	2.02	0.502	266992148	1.6075e-05	3.77512e-05
AC067750.1	0.009	0.005	0.004	0.63	0.245	2.569	0.502	2.66992e+08	1.25515e-07	3.33035e-07
ZNF503-AS2	0.013	0.007	0.006	0.725	0.341	2.129	0.502	2.66992e+08	5.87785e-06	1.4211e-05
AC055713.1	0.016	0.013	0.003	1.05	0.664	1.582	0.502	2.66991e+08	0.00100205	0.00205347
AC114781.2	0.021	0.019	0.002	1.317	0.93	1.417	0.502	2.66991e+08	0.00520605	0.00989505
AC010761.4	0.006	0.001	0.005	0.458	0.075	6.123	0.502	266989260	9.28983e-19	3.74823e-18
ATG9A	0.016	0.016	0.001	1.107	0.721	1.536	0.502	2.66989e+08	0.00160483	0.00322748
AC010654.1	0.01	0.002	0.008	0.496	0.113	4.383	0.502	266988754	9.68203e-14	3.32165e-13
AC124242.1	0.012	0.006	0.007	0.687	0.304	2.259	0.502	266987883	1.93474e-06	4.81749e-06
AC004943.1	0.008	0.004	0.005	0.573	0.19	3.014	0.502	2.66987e+08	3.40151e-09	9.71149e-09
AC116337.3	0.013	0.01	0.003	0.802	0.418	1.916	0.502	2.66986e+08	4.41364e-05	0.000100572
AC005899.6	0.014	0.01	0.005	0.821	0.438	1.873	0.502	2.66985e+08	6.46723e-05	0.000145557
SAMMSON	0.014	0.011	0.002	0.84	0.457	1.839	0.502	2.66984e+08	9.18835e-05	0.000204513
AL583804.1	0.006	0.003	0.003	0.515	0.134	3.849	0.502	266983672	5.55184e-12	1.78085e-11
SLC12A1	0.015	0.014	0.001	1.088	0.705	1.543	0.502	266980925	0.00155248	0.00312585
AC087564.1	0.011	0.008	0.003	0.725	0.345	2.105	0.502	266979948	8.40812e-06	2.0157e-05
LINC02027	0.009	0.002	0.007	0.477	0.097	4.896	0.502	2.6698e+08	3.55983e-15	1.28428e-14
AL359643.2	0.013	0.01	0.003	0.878	0.497	1.766	0.502	266978892	0.000186258	0.000405653
CD81-AS1	0.034	0.031	0.003	1.814	1.429	1.269	0.502	2.66979e+08	0.0250427	0.0435922
AC023906.5	0.015	0.012	0.002	1.012	0.63	1.606	0.502	2.66978e+08	0.000866746	0.00178589
TEX29	0.011	0.01	0.001	0.84	0.459	1.831	0.502	2.66978e+08	0.000104866	0.000232375
ZNF287	0.015	0.011	0.004	0.878	0.498	1.763	0.502	2.66977e+08	0.000194548	0.000423272
TMEM191C	0.011	0.006	0.006	0.63	0.251	2.509	0.502	2.66977e+08	2.59504e-07	6.77413e-07
AL451069.2	0.011	0.005	0.005	0.63	0.251	2.509	0.502	266976152	2.62562e-07	6.85339e-07
SMCO2	0.016	0.014	0.001	1.107	0.726	1.526	0.502	2.66976e+08	0.00190488	0.00380522
AC098828.3	0.009	0.003	0.006	0.515	0.138	3.739	0.502	266973670	1.57695e-11	4.96733e-11
FALEC	0.01	0.005	0.005	0.63	0.252	2.499	0.502	266973419	2.96497e-07	7.71704e-07
EZR-AS1	0.006	0.002	0.004	0.496	0.119	4.166	0.502	266972480	7.21096e-13	2.39615e-12
SCNN1D	0.024	0.022	0.002	1.241	0.861	1.442	0.502	2.66972e+08	0.0043864	0.00839068
ARIH2OS	0.014	0.009	0.005	0.764	0.386	1.978	0.502	266972110	2.79345e-05	6.45844e-05
AC015712.1	0.011	0.006	0.005	0.687	0.31	2.216	0.502	2.66972e+08	3.4034e-06	8.34632e-06
AC144831.1	0.018	0.011	0.007	0.821	0.444	1.849	0.502	266970832	9.07432e-05	0.000202135
AC060809.1	0.017	0.014	0.002	1.069	0.69	1.549	0.502	266969927	0.00156188	0.00314375
LINC01924	0.013	0.007	0.006	0.687	0.311	2.209	0.502	266969008	3.74008e-06	9.15099e-06
SEZ6L	0.014	0.01	0.003	0.821	0.444	1.849	0.502	2.66968e+08	9.49108e-05	0.000211085
PRSS51	0.011	0.006	0.005	0.706	0.331	2.135	0.502	266967262	7.26319e-06	1.74731e-05
ABHD14A	0.016	0.013	0.003	1.012	0.635	1.593	0.502	2.66966e+08	0.00103775	0.00212355
LINC01229	0.014	0.011	0.003	0.897	0.521	1.723	0.502	266966006	0.000307726	0.000659127
SLC22A1	0.017	0.016	0	1.145	0.767	1.493	0.502	266965577	0.00276723	0.00544018
TSSK3	0.019	0.017	0.002	1.203	0.825	1.458	0.502	2.66965e+08	0.00387561	0.00746243
AC136624.2	0.012	0.008	0.004	0.783	0.408	1.92	0.502	266964303	5.09881e-05	0.000115691
AC104819.3	0.012	0.007	0.005	0.783	0.409	1.915	0.502	2.66964e+08	5.22397e-05	0.00011841
AC010201.1	0.008	0.003	0.006	0.515	0.142	3.635	0.502	266963156	4.3488e-11	1.34242e-10
SSSCA1	0.04	0.029	0.011	1.565	1.193	1.312	0.502	266962376	0.0160846	0.0288229
KLK12	0.006	0.001	0.004	0.439	0.066	6.656	0.502	2.66962e+08	1.18175e-19	4.90742e-19
AL365277.1	0.011	0.008	0.003	0.802	0.427	1.876	0.502	266961669	7.79624e-05	0.000174455
PUS3	0.023	0.021	0.002	1.317	0.941	1.399	0.502	2.6696e+08	0.00707557	0.0132693
STX16	0.036	0.026	0.01	1.432	1.061	1.35	0.502	266959375	0.0110341	0.0201895
AL357375.1	0.007	0.003	0.004	0.496	0.124	4.001	0.502	266959285	3.31537e-12	1.07381e-11
ZNF710-AS1	0.02	0.019	0.002	1.241	0.866	1.434	0.502	2.66958e+08	0.00509752	0.00969888
ADM2	0.01	0.003	0.007	0.535	0.163	3.27	0.502	266956608	7.82315e-10	2.29553e-09
PFN4	0.01	0.003	0.006	0.535	0.164	3.251	0.502	266953851	9.62052e-10	2.81546e-09
ASIP	0.014	0.014	0	1.012	0.639	1.583	0.502	2.66952e+08	0.00125644	0.00255133
AC138028.2	0.013	0.008	0.005	0.725	0.355	2.041	0.502	266951958	1.94445e-05	4.5389e-05
AC025465.1	0.012	0.007	0.005	0.668	0.298	2.24	0.502	266951951	3.49666e-06	8.56555e-06
AC002401.4	0.01	0.002	0.008	0.477	0.108	4.406	0.502	266951597	2.28243e-13	7.73959e-13
AP000295.1	0.008	0.003	0.005	0.496	0.128	3.878	0.502	2.66949e+08	1.03466e-11	3.28385e-11
AC025181.2	0.013	0.006	0.007	0.687	0.319	2.154	0.502	266948711	7.433e-06	1.78691e-05
ASH1L-AS1	0.019	0.016	0.003	1.184	0.813	1.455	0.502	2.66948e+08	0.00425075	0.00814679
AC011511.5	0.009	0.002	0.007	0.477	0.109	4.367	0.502	2.66948e+08	3.35e-13	1.12819e-12
AL445685.1	0.012	0.009	0.003	0.821	0.452	1.816	0.502	266947256	0.000149759	0.000328472
AL049795.1	0.01	0.005	0.005	0.611	0.243	2.512	0.502	2.66947e+08	3.7798e-07	9.77786e-07
B4GALNT4	0.008	0.002	0.006	0.477	0.11	4.328	0.502	266945621	4.71835e-13	1.57939e-12
AL161752.1	0.006	0.001	0.005	0.42	0.053	7.899	0.502	266945395	2.83192e-22	1.26301e-21
KLHDC7A	0.01	0.003	0.006	0.554	0.187	2.959	0.502	266944833	1.07461e-08	3.00221e-08
AL592211.1	0.007	0.002	0.006	0.458	0.092	5.003	0.502	266944794	5.29705e-15	1.89974e-14
AL354733.2	0.017	0.015	0.002	1.203	0.833	1.444	0.502	266944661	0.00487048	0.00928286
Z97832.2	0.012	0.007	0.005	0.725	0.359	2.018	0.502	266942166	2.58065e-05	5.97892e-05
NDN	0.04	0.028	0.012	1.565	1.202	1.302	0.502	2.66941e+08	0.0189133	0.0335484
ARPC1A	0.026	0.013	0.013	0.859	0.495	1.735	0.502	266940519	0.000312619	0.000669191
UCP3	0.016	0.009	0.007	0.725	0.36	2.013	0.502	2.6694e+08	2.75479e-05	6.37048e-05
AL136295.2	0.013	0.008	0.005	0.745	0.379	1.964	0.502	2.6694e+08	4.26235e-05	9.72606e-05
MYL5	0.033	0.031	0.002	1.604	1.234	1.3	0.502	2.66939e+08	0.0206789	0.0365089
HYAL4	0.007	0.002	0.005	0.458	0.094	4.898	0.502	2.66939e+08	1.25567e-14	4.4366e-14
AC011773.3	0.008	0.003	0.005	0.554	0.189	2.928	0.502	2.66939e+08	1.53693e-08	4.26388e-08
SYT14	0.01	0.007	0.002	0.706	0.342	2.067	0.502	2.66937e+08	1.81683e-05	4.25287e-05
INHBB	0.022	0.015	0.007	1.126	0.762	1.478	0.502	266936709	0.00354463	0.00685753
ZNF132	0.016	0.012	0.005	0.935	0.571	1.638	0.502	2.66936e+08	0.000806435	0.00166561
SLC10A5	0.008	0.002	0.006	0.477	0.114	4.178	0.502	266935613	1.70336e-12	5.57581e-12
AC073912.1	0.008	0.004	0.003	0.592	0.228	2.591	0.502	2.66935e+08	2.39024e-07	6.24952e-07
LINC00365	0.006	0.001	0.005	0.42	0.058	7.229	0.502	266932348	1.75134e-20	7.44129e-20
AC005828.3	0.013	0.01	0.002	0.935	0.572	1.635	0.502	2.66932e+08	0.000859574	0.00177182
GPX2	0.021	0.017	0.004	1.126	0.763	1.476	0.502	266930108	0.00379832	0.00732635
AC009090.3	0.008	0.001	0.007	0.401	0.04	9.93	0.502	266928894	4.37332e-26	2.13518e-25
SIK1B	0.009	0.006	0.003	0.649	0.288	2.257	0.502	2.66929e+08	3.99658e-06	9.76161e-06
HIST1H2BE	0.028	0.024	0.004	1.47	1.107	1.328	0.502	266928218	0.0158914	0.0284882
MAPK8IP2	0.011	0.003	0.008	0.515	0.156	3.313	0.502	266926911	1.01843e-09	2.97707e-09
AL355922.5	0.007	0.002	0.005	0.458	0.098	4.653	0.502	266926184	9.26555e-14	3.18017e-13
CA11	0.021	0.016	0.005	1.05	0.689	1.523	0.502	2.66926e+08	0.00247329	0.00488338
LRRD1	0.013	0.007	0.005	0.725	0.366	1.98	0.502	266923997	4.24484e-05	9.68896e-05
CNTD1	0.014	0.012	0.002	0.955	0.594	1.608	0.502	266923610	0.00116962	0.00238144
CCDC22	0.03	0.029	0.001	1.642	1.277	1.286	0.502	2.66922e+08	0.0254303	0.0442246
AC138696.1	0.017	0.016	0.002	1.05	0.689	1.523	0.502	2.66922e+08	0.00256632	0.00506286
SMIM10L2B	0.008	0.003	0.006	0.477	0.119	4.006	0.502	266921860	8.12405e-12	2.58776e-11
AP005671.1	0.008	0.002	0.007	0.439	0.082	5.373	0.502	2.6692e+08	1.16595e-15	4.27207e-15
AC010336.3	0.005	0	0.004	0.382	0.025	15.51	0.502	266919901	1.12188e-34	6.47529e-34
LINC01256	0.008	0.003	0.005	0.477	0.12	3.973	0.502	2.66919e+08	1.09063e-11	3.45829e-11
LAMC1-AS1	0.006	0.002	0.004	0.477	0.12	3.973	0.502	2.66919e+08	1.09399e-11	3.46824e-11
AC023796.2	0.006	0.003	0.003	0.515	0.159	3.251	0.502	2.66918e+08	1.93931e-09	5.59718e-09
ARF3	0.032	0.019	0.013	1.126	0.772	1.459	0.502	2.66918e+08	0.00447437	0.00855051
AL080317.3	0.017	0.017	0	1.184	0.823	1.438	0.502	266917598	0.00588935	0.0111384
LDHAL6A	0.008	0.004	0.003	0.554	0.197	2.811	0.502	2.66917e+08	5.51194e-08	1.49033e-07
AC008474.1	0.006	0.003	0.003	0.496	0.14	3.55	0.502	266917033	2.27742e-10	6.838e-10
ZNF691	0.023	0.023	0	1.413	1.052	1.343	0.502	266916189	0.014639	0.0263989
PRRT3-AS1	0.024	0.022	0.002	1.432	1.072	1.335	0.502	2.66916e+08	0.015615	0.0280172
PSMC3IP	0.018	0.013	0.005	0.993	0.636	1.561	0.502	266915291	0.00185151	0.00370099
AL162258.2	0.014	0.012	0.002	0.916	0.559	1.638	0.502	266914716	0.000931255	0.00191346
AC027237.2	0.008	0.003	0.005	0.515	0.161	3.211	0.502	2.66913e+08	2.8312e-09	8.11614e-09
LINC01931	0.012	0.007	0.005	0.687	0.332	2.071	0.502	266913227	2.20761e-05	5.13617e-05
DAPL1	0.019	0.011	0.008	0.84	0.485	1.73	0.502	266913132	0.000402538	0.000853883
C11orf54	0.03	0.017	0.014	1.031	0.679	1.517	0.502	2.66911e+08	0.00266759	0.00525163
AC051619.5	0.012	0.01	0.002	0.859	0.504	1.704	0.502	2.66909e+08	0.000541183	0.00113662
AC026523.1	0.007	0.001	0.006	0.42	0.067	6.273	0.502	266908791	9.05076e-18	3.54872e-17
CFAP298	0.019	0.01	0.009	0.783	0.43	1.819	0.502	2.66908e+08	0.000192547	0.000419144
AC010531.6	0.008	0.003	0.005	0.496	0.144	3.453	0.502	2.66907e+08	5.54486e-10	1.64006e-09
AC018832.1	0.008	0.003	0.005	0.477	0.125	3.817	0.502	266906279	4.38121e-11	1.35216e-10
AL031963.1	0.01	0.006	0.004	0.687	0.335	2.053	0.502	266905340	2.78275e-05	6.43417e-05
SARNP	0.027	0.021	0.005	1.298	0.944	1.375	0.502	2.66904e+08	0.0110698	0.020249
IRGQ	0.016	0.007	0.009	0.668	0.317	2.107	0.502	266904223	1.74612e-05	4.09476e-05
AC010245.1	0.007	0.003	0.004	0.535	0.183	2.919	0.502	266903407	3.04226e-08	8.32157e-08
AC005523.2	0.011	0.005	0.006	0.573	0.222	2.585	0.502	266903351	3.87771e-07	1.00261e-06
WFIKKN1	0.02	0.013	0.007	0.859	0.508	1.691	0.502	266902141	0.000621752	0.00129748
AC092803.2	0.01	0.007	0.003	0.668	0.317	2.107	0.502	266900996	1.86668e-05	4.36559e-05
AC009237.14	0.01	0.003	0.007	0.496	0.147	3.383	0.502	2.669e+08	1.05631e-09	3.08577e-09
TMPRSS15	0.01	0.004	0.006	0.554	0.204	2.716	0.502	2.669e+08	1.48351e-07	3.92213e-07
AC068896.1	0.012	0.009	0.003	0.802	0.451	1.778	0.502	266899513	0.000302179	0.000647605
CARS-AS1	0.009	0.006	0.003	0.63	0.28	2.253	0.502	2.669e+08	5.7801e-06	1.39801e-05
VAC14-AS1	0.013	0.011	0.002	0.878	0.527	1.667	0.502	2.66899e+08	0.000801025	0.00165465
AJUBA	0.012	0.003	0.009	0.477	0.128	3.728	0.502	266899232	9.32807e-11	2.84153e-10
AC009163.4	0.018	0.016	0.002	1.05	0.698	1.504	0.502	2.66898e+08	0.00346323	0.00670674
LINC00500	0.005	0	0.004	0.363	0.014	26.312	0.502	266898002	1.26117e-44	8.54792e-44
C6orf99	0.018	0.016	0.002	1.184	0.832	1.423	0.502	266896762	0.00736116	0.0137732
ASB4	0.012	0.005	0.007	0.63	0.282	2.237	0.502	2.66897e+08	6.58717e-06	1.5885e-05
AL136320.1	0.007	0.004	0.003	0.535	0.186	2.872	0.502	2.66895e+08	4.97348e-08	1.34721e-07
SYNPO2L	0.007	0.003	0.004	0.515	0.167	3.079	0.502	266894910	1.06506e-08	2.9758e-08
AC027796.4	0.011	0.007	0.003	0.687	0.339	2.029	0.502	266894750	3.76699e-05	8.63004e-05
AC018845.1	0.009	0.006	0.003	0.649	0.302	2.147	0.502	2.6689e+08	1.50545e-05	3.54433e-05
AC108472.1	0.007	0.003	0.004	0.515	0.169	3.043	0.502	266889846	1.51277e-08	4.19872e-08
PCSK9	0.025	0.02	0.005	1.317	0.97	1.358	0.502	266889454	0.0135778	0.0245639
AC021491.4	0.008	0.001	0.007	0.382	0.036	10.48	0.502	266888556	4.86987e-26	2.37424e-25
AC007686.3	0.012	0.008	0.004	0.687	0.342	2.011	0.502	266887269	4.66106e-05	0.000106015
NDUFC2-KCTD14	0.011	0.007	0.005	0.668	0.323	2.069	0.502	266886593	2.92535e-05	6.75683e-05
AC124069.1	0.008	0.003	0.004	0.554	0.209	2.652	0.502	266886547	2.9616e-07	7.70956e-07
AC004408.1	0.008	0.003	0.005	0.515	0.171	3.008	0.502	2.66885e+08	2.12542e-08	5.85505e-08
AC004846.2	0.013	0.006	0.007	0.649	0.305	2.126	0.502	266884798	1.83335e-05	4.28927e-05
AC133528.1	0.01	0.002	0.008	0.439	0.096	4.597	0.502	2.66884e+08	4.53476e-13	1.51942e-12
LINC01852	0.008	0.002	0.006	0.439	0.096	4.597	0.502	2.66884e+08	4.61408e-13	1.54566e-12
AC004702.1	0.009	0.005	0.005	0.592	0.248	2.385	0.502	2.66883e+08	2.44442e-06	6.04915e-06
SLC5A11	0.014	0.013	0.001	0.935	0.59	1.586	0.502	266882694	0.00181586	0.003633
LINC01342	0.006	0.002	0.004	0.458	0.115	3.977	0.502	266881800	2.67212e-11	8.32983e-11
AC005387.2	0.009	0.007	0.002	0.687	0.344	2	0.502	266880731	5.51857e-05	0.000124868
SMIM10L2A	0.017	0.009	0.008	0.821	0.479	1.715	0.502	2.6688e+08	0.000578636	0.00121241
LINC02161	0.007	0.005	0.003	0.573	0.23	2.486	0.502	266878620	1.1998e-06	3.02494e-06
C5orf47	0.006	0.003	0.003	0.458	0.116	3.943	0.502	266878542	3.68062e-11	1.14025e-10
AL121594.1	0.009	0.004	0.005	0.554	0.212	2.615	0.502	266878481	4.42948e-07	1.14175e-06
AC004470.1	0.008	0.003	0.004	0.515	0.174	2.957	0.502	2.66877e+08	3.5813e-08	9.7684e-08
AC063944.3	0.008	0.002	0.007	0.439	0.098	4.459	0.502	2.66876e+08	1.36291e-12	4.47891e-12
MYLPF	0.014	0.008	0.007	0.649	0.308	2.106	0.502	2.66876e+08	2.40252e-05	5.575e-05
LINC01068	0.009	0.003	0.005	0.496	0.156	3.19	0.502	266875798	6.79139e-09	1.91289e-08
ZNF252P-AS1	0.008	0.003	0.005	0.496	0.156	3.19	0.502	266875730	6.80902e-09	1.91768e-08
AC114939.1	0.009	0.006	0.003	0.668	0.327	2.044	0.502	266875590	4.01611e-05	9.18311e-05
AC079336.5	0.005	0.001	0.004	0.382	0.041	9.232	0.502	266875317	1.98385e-23	9.11545e-23
TEX49	0.008	0.005	0.003	0.554	0.213	2.603	0.502	266874924	5.18094e-07	1.33047e-06
AC093752.3	0.012	0.011	0.001	0.878	0.536	1.639	0.502	266874869	0.00119694	0.00243531
KCTD8	0.014	0.013	0.001	0.84	0.498	1.686	0.502	2.66874e+08	0.000808544	0.00166963
AC079203.2	0.007	0.003	0.003	0.515	0.175	2.941	0.502	266873522	4.30504e-08	1.16921e-07
AC107375.1	0.02	0.02	0	1.241	0.897	1.383	0.502	2.66873e+08	0.0117904	0.0214971
NFYC-AS1	0.011	0.008	0.003	0.725	0.385	1.884	0.502	2.66873e+08	0.000151965	0.000333121
AC009812.1	0.013	0.009	0.004	0.764	0.423	1.804	0.502	2.66872e+08	0.000297366	0.000637686
OSGEPL1-AS1	0.01	0.005	0.005	0.592	0.252	2.348	0.502	266872223	3.75039e-06	9.17476e-06
LINC01607	0.007	0.003	0.004	0.515	0.176	2.924	0.502	2.66871e+08	5.04348e-08	1.36545e-07
AC104938.1	0.008	0.003	0.005	0.496	0.158	3.151	0.502	266870783	9.87294e-09	2.76177e-08
TDRKH-AS1	0.008	0.004	0.004	0.554	0.215	2.579	0.502	266870454	6.54232e-07	1.67176e-06
PPP1R14D	0.007	0.002	0.005	0.439	0.1	4.372	0.502	266870405	2.7831e-12	9.03486e-12
AL121672.3	0.007	0.003	0.004	0.496	0.158	3.151	0.502	266870283	1.00599e-08	2.81357e-08
AC010320.2	0.009	0.007	0.002	0.668	0.329	2.032	0.502	2.66869e+08	4.7519e-05	0.000107994
AC091891.1	0.005	0	0.004	0.363	0.025	14.735	0.502	2.66869e+08	6.43262e-32	3.53686e-31
AC013468.1	0.006	0.002	0.004	0.42	0.082	5.139	0.502	266869135	2.67074e-14	9.32998e-14
AL049820.1	0.013	0.013	0	1.031	0.689	1.496	0.502	266869098	0.00437701	0.00837478
AL353997.2	0.005	0.001	0.004	0.401	0.063	6.362	0.502	266868476	2.79624e-17	1.07627e-16
AP002373.1	0.014	0.01	0.004	0.84	0.501	1.676	0.502	266867899	0.000900556	0.00185284
MAP3K15	0.013	0.01	0.002	0.802	0.463	1.733	0.502	266867636	0.000563557	0.00118209
AC073254.1	0.007	0.003	0.004	0.496	0.159	3.131	0.502	266867636	1.21505e-08	3.38577e-08
DCAF4L1	0.01	0.005	0.005	0.573	0.235	2.434	0.502	266866368	2.07905e-06	5.16437e-06
ARMC2-AS1	0.008	0.003	0.004	0.554	0.217	2.556	0.502	266865835	8.26114e-07	2.10006e-06
LINC00165	0.006	0	0.005	0.344	0.007	49.855	0.502	266865553	0	0
AC092171.1	0.009	0.004	0.004	0.554	0.217	2.556	0.502	266865193	8.41179e-07	2.13765e-06
AC069234.1	0.009	0.005	0.004	0.554	0.217	2.556	0.502	266865152	8.4215e-07	2.13994e-06
AC079742.1	0.007	0.004	0.004	0.535	0.198	2.701	0.502	266864243	2.89403e-07	7.53875e-07
AL121574.1	0.006	0.002	0.004	0.42	0.084	5.018	0.502	266864015	6.43102e-14	2.21588e-13
AC107029.1	0.009	0.005	0.004	0.573	0.236	2.423	0.502	2.66864e+08	2.31949e-06	5.74919e-06
TWNK	0.012	0.006	0.006	0.611	0.275	2.224	0.502	266863622	1.07817e-05	2.55878e-05
ARF4-AS1	0.012	0.009	0.003	0.764	0.426	1.791	0.502	2.66864e+08	0.000355899	0.000757804
AC035140.1	0.012	0.007	0.005	0.706	0.37	1.908	0.502	266862488	0.000135672	0.000298652
AC114737.1	0.009	0.005	0.004	0.592	0.256	2.312	0.502	266862305	5.56011e-06	1.34606e-05
MYCL	0.011	0.004	0.007	0.515	0.18	2.861	0.502	2.66862e+08	9.20775e-08	2.45913e-07
LDHD	0.012	0.008	0.004	0.706	0.37	1.908	0.502	2.66862e+08	0.000137546	0.000302648
GSPT2	0.023	0.015	0.008	0.993	0.658	1.509	0.502	2.66861e+08	0.00385594	0.00742548
AL138820.1	0.01	0.006	0.005	0.611	0.276	2.216	0.502	266860303	1.20039e-05	2.83993e-05
AL121658.1	0.008	0.004	0.004	0.554	0.219	2.533	0.502	266860001	1.07442e-06	2.71523e-06
C21orf91-OT1	0.011	0.009	0.002	0.764	0.427	1.787	0.502	2.6686e+08	0.000380968	0.00080896
PACERR	0.007	0.003	0.004	0.496	0.161	3.074	0.502	266859923	2.09515e-08	5.77578e-08
AUNIP	0.018	0.018	0	1.203	0.865	1.391	0.502	2.66859e+08	0.011553	0.0210854
AC008393.1	0.01	0.006	0.004	0.63	0.295	2.133	0.502	266858519	2.3456e-05	5.44617e-05
AC002310.2	0.02	0.019	0.001	1.222	0.884	1.382	0.502	266858059	0.0126211	0.0229363
AC023490.3	0.007	0.002	0.004	0.439	0.105	4.168	0.502	2.66857e+08	1.47111e-11	4.64148e-11
PCLAF	0.01	0.005	0.006	0.573	0.239	2.394	0.502	266856381	3.18836e-06	7.83572e-06
LINC00393	0.013	0.009	0.003	0.745	0.411	1.813	0.502	2.66856e+08	0.000312833	0.000669604
AC020910.4	0.013	0.009	0.003	0.745	0.411	1.813	0.502	2.66855e+08	0.000315367	0.000674748
AC098820.3	0.006	0.002	0.004	0.42	0.088	4.793	0.502	266853652	3.40227e-13	1.14566e-12
AL161757.5	0.01	0.008	0.003	0.706	0.373	1.893	0.502	2.66854e+08	0.000167051	0.000364952
LINC00957	0.008	0.004	0.004	0.535	0.202	2.648	0.502	266853440	5.0435e-07	1.29657e-06
MTAP	0.022	0.013	0.009	0.897	0.566	1.585	0.502	2.66853e+08	0.00208406	0.00414764
AC087392.1	0.006	0.002	0.004	0.439	0.107	4.091	0.502	2.66852e+08	2.74838e-11	8.55809e-11
AC034231.1	0.012	0.009	0.004	0.764	0.431	1.771	0.502	2.66851e+08	0.000458081	0.000967268
NOP9	0.015	0.013	0.002	0.897	0.564	1.59	0.502	2.66851e+08	0.00208653	0.00415229
CDHR2	0.015	0.015	0	0.993	0.659	1.507	0.502	2.6685e+08	0.00435089	0.0083279
AC243585.2	0.007	0.004	0.003	0.573	0.241	2.374	0.502	266849817	4.08516e-06	9.96933e-06
EXOSC5	0.02	0.013	0.007	0.993	0.662	1.5	0.502	2.66849e+08	0.00446247	0.00852883
TDRD12	0.01	0.008	0.002	0.687	0.355	1.933	0.502	266849048	0.000126502	0.000278883
THAP1	0.023	0.019	0.004	1.145	0.813	1.408	0.502	2.66848e+08	0.0101853	0.0187239
AC145285.6	0.011	0.009	0.002	0.725	0.394	1.842	0.502	266848116	0.000266159	0.000573543
AC008040.5	0.011	0.009	0.003	0.802	0.471	1.704	0.502	266846836	0.000829431	0.00171173
GLOD5	0.009	0.006	0.003	0.592	0.262	2.259	0.502	266845834	1.01723e-05	2.42755e-05
MYCBP	0.02	0.012	0.008	0.935	0.607	1.542	0.502	266845386	0.00314618	0.00612402
AC016924.1	0.01	0.004	0.005	0.554	0.225	2.466	0.502	2.66845e+08	2.16029e-06	5.36274e-06
ZNF630-AS1	0.009	0.006	0.003	0.687	0.357	1.923	0.502	266844776	0.0001418	0.00031181
AC079917.1	0.006	0.003	0.003	0.458	0.129	3.552	0.502	266844699	1.0784e-09	3.14823e-09
AC008591.1	0.016	0.014	0.002	0.935	0.605	1.547	0.502	266844319	0.00313785	0.00612402
SHANK2-AS3	0.006	0.001	0.005	0.382	0.053	7.181	0.502	266843988	1.20752e-18	4.85374e-18
PLPP6	0.014	0.012	0.002	0.897	0.567	1.582	0.502	266843040	0.00234836	0.0046551
TMCC1-AS1	0.021	0.021	0.001	1.298	0.966	1.344	0.502	2.66842e+08	0.0189021	0.0335305
AC055855.1	0.015	0.014	0.002	0.993	0.663	1.498	0.502	266842190	0.00482162	0.00919256
AP001266.2	0.018	0.017	0	1.165	0.833	1.398	0.502	266841598	0.0117177	0.0213759
AC006449.6	0.012	0.008	0.004	0.668	0.34	1.967	0.502	266841464	0.000102809	0.000228029
KCTD14	0.016	0.007	0.009	0.649	0.322	2.016	0.502	266840754	6.85796e-05	0.000154083
AC010969.2	0.018	0.014	0.004	0.974	0.645	1.51	0.502	2.6684e+08	0.0043854	0.0083898
URB1-AS1	0.013	0.008	0.005	0.725	0.398	1.824	0.502	2.6684e+08	0.000324366	0.000693045
RAPSN	0.01	0.006	0.004	0.611	0.284	2.154	0.502	2.66839e+08	2.43588e-05	5.65156e-05
AC139887.4	0.01	0.005	0.005	0.554	0.226	2.445	0.502	266839176	2.73995e-06	6.75945e-06
LINC01257	0.007	0.002	0.004	0.439	0.112	3.912	0.502	266838772	1.18639e-10	3.59913e-10
ITIH4	0.013	0.009	0.004	0.687	0.36	1.907	0.502	2.66837e+08	0.000171404	0.00037417
AC128709.2	0.006	0	0.006	0.344	0.018	19.388	0.502	266836715	5.15227e-36	3.05284e-35
KBTBD6	0.023	0.022	0.001	1.336	1.006	1.328	0.502	2.66837e+08	0.0222454	0.039103
AL132996.1	0.006	0.001	0.005	0.382	0.056	6.803	0.502	266836137	1.09866e-17	4.29632e-17
AL355075.4	0.018	0.014	0.004	0.878	0.551	1.593	0.502	2.66836e+08	0.0022192	0.00440837
NXPE1	0.007	0.004	0.003	0.554	0.227	2.434	0.502	2.66836e+08	3.12353e-06	7.68005e-06
RBM15-AS1	0.014	0.013	0.001	0.955	0.626	1.524	0.502	2.66836e+08	0.00402997	0.00774521
AC012640.1	0.007	0.003	0.004	0.477	0.152	3.147	0.502	266835145	1.99369e-08	5.50245e-08
WWC2-AS2	0.004	0.001	0.004	0.363	0.037	9.694	0.502	266834954	2.84083e-23	1.29871e-22
AL139393.1	0.008	0.002	0.005	0.439	0.114	3.844	0.502	2.66834e+08	2.04459e-10	6.15084e-10
LINC01214	0.006	0.001	0.005	0.382	0.057	6.685	0.502	266833484	2.21318e-17	8.54893e-17
ZNF284	0.013	0.008	0.005	0.706	0.381	1.854	0.502	2.66833e+08	0.000269195	0.000579722
ARHGAP5-AS1	0.01	0.004	0.006	0.515	0.191	2.698	0.502	266832761	4.69868e-07	1.20983e-06
AL136985.1	0.006	0.003	0.004	0.477	0.153	3.127	0.502	2.66833e+08	2.38261e-08	6.54783e-08
FRGCA	0.005	0.001	0.005	0.363	0.038	9.445	0.502	2.66832e+08	8.90097e-23	4.02479e-22
AC004542.2	0.012	0.011	0.002	0.84	0.514	1.634	0.502	266831970	0.00163031	0.00327617
ZNF784	0.013	0.009	0.004	0.725	0.401	1.81	0.502	2.66831e+08	0.000387125	0.000821864
AL355922.2	0.009	0.005	0.004	0.554	0.229	2.413	0.502	2.66831e+08	3.83967e-06	9.38502e-06
AC004690.2	0.006	0.002	0.004	0.42	0.097	4.352	0.502	2.6683e+08	9.69352e-12	3.0813e-11
AC087473.1	0.01	0.004	0.005	0.515	0.192	2.684	0.502	2.66829e+08	5.50358e-07	1.41122e-06
NOP53-AS1	0.017	0.015	0.002	1.012	0.686	1.474	0.502	266828645	0.00635992	0.0119874
AC093655.1	0.011	0.009	0.002	0.745	0.42	1.771	0.502	266828195	0.000549853	0.00115413
TP53RK	0.029	0.022	0.007	1.355	1.032	1.313	0.502	2.66828e+08	0.0253749	0.0441331
AP001462.1	0.009	0.006	0.003	0.611	0.288	2.125	0.502	266827810	3.48588e-05	8.00853e-05
AL133352.1	0.014	0.013	0.002	0.897	0.573	1.566	0.502	266826793	0.00296421	0.0058101
MYO1H	0.019	0.019	0	1.26	0.933	1.35	0.502	266826304	0.0191195	0.0339025
MANEAL	0.009	0.006	0.004	0.611	0.289	2.117	0.502	266826148	3.71066e-05	8.50476e-05
AC138819.1	0.008	0.003	0.004	0.496	0.174	2.848	0.502	266825902	1.84191e-07	4.84613e-07
CYP51A1	0.016	0.008	0.008	0.668	0.347	1.928	0.502	2.66826e+08	0.000156946	0.000343626
AC093627.5	0.013	0.01	0.004	0.783	0.461	1.699	0.502	266823990	0.00100004	0.00204964
METTL18	0.014	0.011	0.004	0.802	0.48	1.672	0.502	2.66824e+08	0.00125	0.00253875
CARNS1	0.011	0.005	0.005	0.554	0.232	2.382	0.502	266823757	5.26578e-06	1.2762e-05
IRF2BP1	0.017	0.008	0.009	0.706	0.386	1.83	0.502	266822640	0.000347285	0.000740175
AL121790.1	0.013	0.008	0.004	0.745	0.423	1.758	0.502	266822428	0.000623792	0.00130139
AP001318.2	0.016	0.016	0	1.088	0.764	1.424	0.502	266822142	0.0101548	0.0186733
OR51I2	0.006	0.003	0.003	0.477	0.157	3.048	0.502	2.66822e+08	5.00731e-08	1.35601e-07
AC018638.6	0.009	0.004	0.005	0.515	0.195	2.644	0.502	2.66822e+08	8.21969e-07	2.09021e-06
AC096992.2	0.01	0.008	0.001	0.706	0.385	1.835	0.502	2.66821e+08	0.000352843	0.000751453
FICD	0.024	0.021	0.003	1.279	0.957	1.336	0.502	266819849	0.0215816	0.0379965
SMIM2-AS1	0.021	0.019	0.003	1.279	0.957	1.336	0.502	266819298	0.0216666	0.0381353
PSG8	0.009	0.005	0.004	0.573	0.253	2.263	0.502	2.66819e+08	1.34179e-05	3.16623e-05
GPR35	0.021	0.021	0.001	1.184	0.861	1.375	0.502	266819134	0.0156246	0.0280312
IGSF23	0.012	0.01	0.001	0.783	0.462	1.695	0.502	2.66819e+08	0.0010885	0.00222285
CCDC155	0.009	0.006	0.003	0.63	0.31	2.031	0.502	2.66819e+08	7.76837e-05	0.000173882
AC103736.1	0.01	0.006	0.004	0.611	0.291	2.096	0.502	2.66818e+08	4.76204e-05	0.000108216
AC016229.1	0.007	0.003	0.003	0.496	0.177	2.8	0.502	266817737	2.94071e-07	7.65777e-07
AC006378.1	0.012	0.011	0.001	0.897	0.577	1.555	0.502	266815216	0.00347728	0.00673269
AC138894.1	0.008	0.004	0.004	0.496	0.178	2.785	0.502	2.66815e+08	3.42393e-07	8.8758e-07
NKX3-1	0.01	0.003	0.007	0.458	0.141	3.254	0.502	266814051	1.43872e-08	3.99785e-08
AC015982.1	0.015	0.013	0.002	0.878	0.559	1.57	0.502	266812810	0.00309426	0.00605466
FIZ1	0.022	0.019	0.003	1.165	0.846	1.377	0.502	266812259	0.0155814	0.0279601
PRMT5-AS1	0.007	0.005	0.002	0.611	0.293	2.082	0.502	2.66812e+08	5.68249e-05	0.00012839
AP002449.1	0.013	0.008	0.005	0.745	0.427	1.742	0.502	2.66812e+08	0.00076659	0.00158649
AC105277.1	0.01	0.008	0.002	0.668	0.351	1.906	0.502	266811415	0.000218143	0.000473003
LHFPL4	0.01	0.007	0.004	0.63	0.313	2.012	0.502	2.66811e+08	9.64725e-05	0.000214343
VIL1	0.009	0.005	0.004	0.573	0.256	2.237	0.502	266810901	1.80163e-05	4.21888e-05
DDX39B	0.024	0.013	0.01	0.84	0.525	1.601	0.502	266810504	0.00234457	0.00464847
AC132219.1	0.009	0.005	0.003	0.592	0.276	2.147	0.502	266808820	3.61176e-05	8.28852e-05
SPHKAP	0.009	0.007	0.002	0.649	0.333	1.95	0.502	2.66808e+08	0.000159115	0.000348227
ZNF763	0.01	0.007	0.003	0.63	0.314	2.006	0.502	266808074	0.000104341	0.000231326
AL392046.2	0.005	0.001	0.004	0.382	0.067	5.702	0.502	2.66807e+08	9.7382e-15	3.45651e-14
INTS5	0.018	0.012	0.006	0.878	0.563	1.559	0.502	2.66806e+08	0.00342846	0.0066419
AL136369.1	0.006	0.001	0.006	0.363	0.048	7.518	0.502	2.66806e+08	1.37468e-18	5.51065e-18
NWD2	0.009	0.005	0.004	0.535	0.22	2.434	0.502	266806354	4.57223e-06	1.11264e-05
AC010136.1	0.01	0.007	0.003	0.649	0.334	1.945	0.502	2.66806e+08	0.000168639	0.000368316
GATA1	0.007	0.004	0.002	0.477	0.162	2.938	0.502	2.66806e+08	1.40469e-07	3.71851e-07
CNGB1	0.01	0.006	0.005	0.573	0.258	2.22	0.502	266806061	2.14833e-05	5.00125e-05
CABLES2	0.023	0.021	0.002	1.241	0.924	1.344	0.502	266805467	0.0215298	0.0379182
AP000845.1	0.006	0.002	0.005	0.401	0.087	4.627	0.502	266805466	3.82777e-12	1.23627e-11
AC020900.1	0.008	0.005	0.003	0.573	0.258	2.22	0.502	266805236	2.18889e-05	5.093e-05
AP002754.1	0.006	0.001	0.005	0.382	0.068	5.62	0.502	266804545	1.65594e-14	5.81965e-14
AL161757.2	0.009	0.007	0.003	0.668	0.354	1.89	0.502	266804090	0.00026131	0.000563526
GAPDHS	0.007	0.003	0.004	0.477	0.163	2.92	0.502	266803861	1.63017e-07	4.30182e-07
AC090826.1	0.006	0.001	0.005	0.363	0.049	7.367	0.502	266803568	3.16285e-18	1.25489e-17
AC023355.1	0.011	0.008	0.003	0.725	0.412	1.763	0.502	266801813	0.000710822	0.00147507
CLVS1	0.023	0.02	0.003	1.222	0.907	1.347	0.502	266799958	0.0212236	0.0374088
AC068286.1	0.007	0.005	0.003	0.515	0.203	2.541	0.502	266799799	2.36323e-06	5.85292e-06
ZBTB42	0.016	0.008	0.009	0.706	0.395	1.789	0.502	266799777	0.00057003	0.00119486
GNGT1	0.011	0.009	0.002	0.725	0.413	1.758	0.502	266798968	0.000751367	0.00155612
RTL8B	0.021	0.013	0.008	0.84	0.529	1.589	0.502	266797989	0.00281609	0.00553237
PSD	0.017	0.014	0.003	0.916	0.604	1.518	0.502	2.66798e+08	0.00509965	0.00970232
TUSC1	0.021	0.014	0.007	0.935	0.624	1.498	0.502	2.66797e+08	0.00588725	0.0111351
BACE1-AS	0.013	0.012	0.001	0.878	0.565	1.554	0.502	266796989	0.00386849	0.00744919
AC107973.1	0.006	0.003	0.004	0.439	0.128	3.43	0.502	266796658	6.6322e-09	1.86924e-08
IFNAR2	0.02	0.009	0.011	0.668	0.358	1.864	0.502	266795870	0.000327774	0.000700036
AC023632.2	0.018	0.017	0.001	1.145	0.832	1.377	0.502	266795140	0.0169031	0.0301605
ZNF324B	0.014	0.01	0.003	0.802	0.49	1.635	0.502	2.66795e+08	0.00202051	0.00402712
AC032044.1	0.006	0.004	0.002	0.496	0.186	2.667	0.502	266793697	1.07906e-06	2.72652e-06
AC006547.2	0.012	0.009	0.003	0.725	0.415	1.75	0.502	266793563	0.000835155	0.00172309
GGPS1	0.013	0.005	0.007	0.554	0.244	2.267	0.502	266793084	1.75161e-05	4.10701e-05
AL023584.2	0.009	0.009	0.001	0.745	0.433	1.718	0.502	2.66793e+08	0.0010823	0.00221092
LINC01909	0.008	0.005	0.003	0.554	0.244	2.267	0.502	266791625	1.81269e-05	4.24348e-05
AC100861.2	0.01	0.01	0	0.764	0.453	1.686	0.502	266791265	0.00140974	0.00284992
AL157400.3	0.015	0.011	0.004	0.802	0.492	1.629	0.502	2.66791e+08	0.00217754	0.00432867
LYG2	0.014	0.013	0.001	0.955	0.644	1.482	0.502	266789798	0.00718015	0.0134565
PINK1-AS	0.018	0.017	0.001	1.069	0.758	1.41	0.502	2.66789e+08	0.0131536	0.0238577
AL645728.1	0.009	0.003	0.005	0.477	0.169	2.818	0.502	2.66789e+08	4.14247e-07	1.06955e-06
AL133216.1	0.007	0.004	0.004	0.477	0.169	2.818	0.502	266788130	4.19895e-07	1.08377e-06
VSIG10L	0.018	0.016	0.002	1.031	0.721	1.43	0.502	2.66788e+08	0.0111084	0.0203112
AC068305.2	0.018	0.013	0.005	0.935	0.627	1.491	0.502	266787402	0.00662308	0.0124645
AL022328.2	0.014	0.01	0.004	0.745	0.437	1.703	0.502	266785260	0.00126262	0.00256137
NSG2	0.011	0.009	0.002	0.706	0.399	1.771	0.502	2.66785e+08	0.000751938	0.00155699
AC091729.3	0.012	0.008	0.003	0.687	0.38	1.808	0.502	266785035	0.00056563	0.00118628
AC006116.8	0.01	0.007	0.002	0.687	0.38	1.808	0.502	266784488	0.000570494	0.00119575
CHRNA6	0.009	0.005	0.004	0.554	0.247	2.24	0.502	266783994	2.39758e-05	5.56435e-05
AC104964.1	0.012	0.009	0.003	0.725	0.418	1.734	0.502	266783702	0.00101388	0.00207717
PGAM2	0.011	0.01	0.001	0.764	0.456	1.675	0.502	2.66784e+08	0.00161444	0.00324659
AC104695.3	0.008	0.004	0.004	0.496	0.19	2.612	0.502	266783516	1.82157e-06	4.5419e-06
APLP1	0.011	0.004	0.007	0.515	0.21	2.458	0.502	2.66783e+08	5.15425e-06	1.25034e-05
LINC01592	0.011	0.007	0.004	0.592	0.286	2.073	0.502	2.66783e+08	8.07107e-05	0.000180384
ZNF619	0.015	0.014	0.002	0.935	0.628	1.489	0.502	266781070	0.0070973	0.0133076
AP000790.3	0.006	0.002	0.005	0.382	0.077	4.971	0.502	266780946	1.182e-12	3.89679e-12
AC002127.2	0.007	0.001	0.006	0.363	0.058	6.244	0.502	2.6678e+08	1.73941e-15	6.33726e-15
C11orf42	0.006	0.003	0.003	0.458	0.154	2.983	0.502	266779129	1.6534e-07	4.3605e-07
AC068631.1	0.016	0.016	0	0.974	0.667	1.461	0.502	2.66779e+08	0.00909943	0.0168205
LINC01311	0.008	0.004	0.004	0.496	0.192	2.585	0.502	266778431	2.34706e-06	5.81473e-06
LINC02060	0.005	0.002	0.003	0.439	0.135	3.255	0.502	2.66778e+08	2.92394e-08	8.00145e-08
AC016644.1	0.01	0.009	0.001	0.764	0.458	1.668	0.502	2.66778e+08	0.00176815	0.00354237
PSORS1C2	0.005	0	0.005	0.325	0.021	15.695	0.502	2.66778e+08	5.83214e-30	3.08462e-29
AP001269.4	0.009	0.003	0.006	0.42	0.116	3.615	0.502	266777890	3.11759e-09	8.9173e-09
CLN6	0.012	0.009	0.003	0.764	0.459	1.664	0.502	266777733	0.00179954	0.00360128
AC092718.8	0.009	0.004	0.005	0.515	0.212	2.435	0.502	266777578	6.56937e-06	1.58433e-05
OLIG1	0.007	0.001	0.005	0.363	0.059	6.14	0.502	266777371	3.25945e-15	1.17701e-14
AC007728.2	0.011	0.009	0.002	0.687	0.383	1.794	0.502	2.66776e+08	0.000682886	0.0014199
LINC01119	0.01	0.006	0.004	0.592	0.289	2.051	0.502	2.66775e+08	0.000101933	0.000226134
AP001062.1	0.012	0.008	0.004	0.649	0.346	1.878	0.502	2.66775e+08	0.000363189	0.00077285
AC090213.1	0.006	0.004	0.002	0.535	0.231	2.31	0.502	2.66775e+08	1.63821e-05	3.84491e-05
AC007314.1	0.008	0.007	0.001	0.668	0.364	1.834	0.502	266774436	0.000514375	0.00108208
POLH-AS1	0.008	0.005	0.003	0.554	0.251	2.205	0.502	2.66773e+08	3.47989e-05	7.99655e-05
ARHGEF3-AS1	0.008	0.006	0.002	0.63	0.328	1.921	0.502	2.66771e+08	0.000275489	0.000592948
ENPP6	0.01	0.008	0.002	0.668	0.366	1.824	0.502	266769804	0.000571699	0.0011982
AC093525.7	0.015	0.014	0	0.974	0.671	1.452	0.502	266768657	0.0102049	0.0187543
AC079943.2	0.012	0.009	0.003	0.687	0.386	1.781	0.502	2.66769e+08	0.000794423	0.00164167
HRH4	0.007	0.005	0.002	0.554	0.253	2.188	0.501	2.66768e+08	4.2017e-05	9.5919e-05
CCDC110	0.013	0.008	0.005	0.725	0.425	1.705	0.501	266766781	0.00140144	0.00283369
AC007216.2	0.009	0.007	0.002	0.63	0.33	1.91	0.501	2.66766e+08	0.000314532	0.000673101
CCDC83	0.009	0.005	0.004	0.554	0.254	2.179	0.501	266765552	4.54228e-05	0.000103412
AC004949.1	0.014	0.012	0.001	0.821	0.52	1.579	0.501	266765384	0.00379891	0.00732704
STPG3-AS1	0.011	0.004	0.007	0.515	0.217	2.379	0.501	2.66765e+08	1.12477e-05	2.66673e-05
FAM86B1	0.01	0.006	0.004	0.63	0.331	1.904	0.501	266764466	0.00032697	0.000698463
ZNF613	0.02	0.019	0.001	1.145	0.844	1.357	0.501	266764326	0.0223338	0.039245
AC009802.1	0.006	0.001	0.005	0.344	0.045	7.587	0.501	266763417	7.72755e-18	3.03528e-17
AC004233.2	0.005	0.001	0.003	0.382	0.084	4.562	0.501	266762707	1.91637e-11	6.01144e-11
C1orf105	0.005	0.002	0.003	0.382	0.084	4.562	0.501	266762430	1.94743e-11	6.10515e-11
AC093274.1	0.007	0.004	0.003	0.477	0.179	2.663	0.501	266761585	1.78756e-06	4.45963e-06
AC074044.1	0.006	0.001	0.005	0.363	0.066	5.498	0.501	2.66759e+08	1.5551e-13	5.29934e-13
TEX261	0.019	0.009	0.01	0.668	0.372	1.795	0.501	266758927	0.000743059	0.00153964
AC021242.2	0.008	0.005	0.002	0.535	0.237	2.253	0.501	2.66759e+08	2.96038e-05	6.83621e-05
ATXN1L	0.015	0.005	0.01	0.515	0.22	2.347	0.501	2.66758e+08	1.51671e-05	3.56922e-05
AC100814.1	0.009	0.004	0.005	0.496	0.2	2.483	0.501	2.66758e+08	6.19804e-06	1.49722e-05
LINC00997	0.012	0.007	0.005	0.649	0.353	1.841	0.501	266757572	0.000548121	0.00115073
SLC33A1	0.019	0.008	0.011	0.63	0.335	1.882	0.501	2.66757e+08	0.000398273	0.000845069
SAXO1	0.018	0.017	0.002	1.126	0.828	1.36	0.501	2.66756e+08	0.022427	0.0393912
TMEM246-AS1	0.005	0.001	0.004	0.363	0.067	5.417	0.501	266756376	2.58335e-13	8.73894e-13
AC006145.1	0.006	0.003	0.003	0.477	0.181	2.634	0.501	266756345	2.33831e-06	5.79445e-06
AC012464.1	0.01	0.008	0.002	0.687	0.391	1.758	0.501	266755118	0.00104265	0.00213315
LINC01534	0.009	0.005	0.004	0.535	0.239	2.234	0.501	2.66754e+08	3.52031e-05	8.08584e-05
ZNF385C	0.009	0.006	0.002	0.592	0.296	1.997	0.501	2.66754e+08	0.000185884	0.000404896
Z95115.1	0.012	0.007	0.005	0.687	0.393	1.749	0.501	2.66753e+08	0.00110749	0.00226029
AC005697.2	0.007	0.002	0.005	0.382	0.088	4.357	0.501	266752283	7.95527e-11	2.43267e-10
LINC01814	0.005	0.001	0.004	0.382	0.088	4.357	0.501	266752218	7.98389e-11	2.44094e-10
AL731566.1	0.008	0.005	0.003	0.535	0.24	2.225	0.501	266751346	3.89093e-05	8.90673e-05
AC004264.1	0.007	0.004	0.003	0.477	0.183	2.606	0.501	266751277	3.02564e-06	7.44408e-06
AC073111.3	0.009	0.005	0.004	0.515	0.222	2.327	0.501	266750998	1.93996e-05	4.52945e-05
SHBG	0.009	0.007	0.002	0.611	0.317	1.927	0.501	266749341	0.000320443	0.000685087
PWP2	0.01	0.006	0.004	0.592	0.298	1.984	0.501	2.66749e+08	0.000212739	0.00046148
AC023794.1	0.013	0.01	0.003	0.745	0.451	1.651	0.501	266748630	0.00239738	0.00474408
ACOT12	0.006	0.003	0.003	0.42	0.127	3.306	0.501	266748370	3.85844e-08	1.05086e-07
AC009435.1	0.01	0.009	0.001	0.668	0.375	1.781	0.501	266746078	0.00094535	0.00194152
RPH3A	0.011	0.011	0.001	0.725	0.432	1.678	0.501	266745537	0.00202598	0.00403697
ZNF804B	0.012	0.009	0.003	0.668	0.376	1.776	0.501	2.66745e+08	0.000979564	0.00200939
CDK2AP1	0.019	0.015	0.004	0.974	0.681	1.429	0.501	2.66744e+08	0.0135136	0.0244534
AC093382.1	0.007	0.001	0.005	0.363	0.072	5.046	0.501	2.66743e+08	2.62327e-12	8.52494e-12
PLUT	0.006	0.003	0.003	0.42	0.129	3.256	0.501	2.66743e+08	5.80261e-08	1.56755e-07
FMR1NB	0.006	0.002	0.004	0.401	0.11	3.635	0.501	266742553	6.13108e-09	1.73036e-08
LINP1	0.005	0.001	0.005	0.344	0.053	6.463	0.501	266742516	2.83061e-15	1.02394e-14
IFT80	0.017	0.006	0.011	0.554	0.264	2.098	0.501	266742465	9.91645e-05	0.000220182
LINC01456	0.008	0.003	0.005	0.439	0.149	2.953	0.501	2.66742e+08	3.75911e-07	9.72517e-07
SLC28A2	0.006	0.003	0.003	0.439	0.149	2.953	0.501	2.66742e+08	3.81974e-07	9.87953e-07
ERVW-1	0.006	0.001	0.005	0.363	0.073	4.978	0.501	266740798	4.07145e-12	1.31293e-11
ALDH1B1	0.017	0.01	0.008	0.725	0.436	1.663	0.501	2.66739e+08	0.0022929	0.00455099
AC100788.1	0.007	0.003	0.004	0.439	0.15	2.934	0.501	266739079	4.51188e-07	1.1628e-06
CREG2	0.013	0.01	0.003	0.783	0.492	1.59	0.501	266738908	0.0040507	0.00778312
NSG1	0.007	0.005	0.002	0.535	0.245	2.18	0.501	266737550	6.20997e-05	0.00013995
CCNI2	0.006	0.002	0.005	0.382	0.094	4.082	0.501	266736443	5.5895e-10	1.65311e-09
CELA2B	0.008	0.005	0.003	0.554	0.265	2.09	0.501	2.66736e+08	0.000115837	0.000255954
AL645933.2	0.013	0.008	0.005	0.63	0.342	1.844	0.501	2.66736e+08	0.000642106	0.00133816
CLP1	0.02	0.015	0.005	0.993	0.704	1.41	0.501	2.66735e+08	0.0161842	0.0289546
AL445493.3	0.005	0	0.005	0.305	0.018	17.234	0.501	266735198	5.10477e-30	2.70269e-29
LINC02354	0.006	0.002	0.003	0.401	0.113	3.54	0.501	2.66734e+08	1.28271e-08	3.5717e-08
TIGD6	0.013	0.01	0.003	0.764	0.476	1.606	0.501	2.66734e+08	0.00368401	0.00711872
ZFP42	0.005	0.001	0.005	0.325	0.037	8.674	0.501	266733526	4.22745e-19	1.72273e-18
AC104984.6	0.008	0.006	0.002	0.611	0.323	1.892	0.501	2.66734e+08	0.00047278	0.000997286
AC018467.1	0.01	0.008	0.002	0.668	0.38	1.758	0.501	266733517	0.00122284	0.00248571
AF131216.1	0.007	0.005	0.002	0.535	0.247	2.163	0.501	266732641	7.34494e-05	0.000164595
AC004381.1	0.012	0.008	0.004	0.668	0.381	1.753	0.501	2.66732e+08	0.00125866	0.00255551
AC005358.2	0.008	0.002	0.006	0.401	0.114	3.51	0.501	266732460	1.57731e-08	4.37236e-08
AC100778.3	0.009	0.007	0.003	0.63	0.343	1.839	0.501	2.66732e+08	0.000694899	0.00144352
GABRA3	0.013	0.011	0.001	0.859	0.571	1.504	0.501	266731621	0.00805445	0.0149989
AL132656.2	0.009	0.005	0.004	0.554	0.267	2.075	0.501	2.66732e+08	0.00013422	0.000295529
S100G	0.005	0.002	0.003	0.382	0.096	3.998	0.501	2.66731e+08	1.02265e-09	2.98884e-09
AL355816.2	0.017	0.01	0.006	0.725	0.439	1.652	0.501	2.66731e+08	0.00263907	0.00519843
ZNF687	0.021	0.017	0.004	1.031	0.743	1.387	0.501	266730938	0.0198616	0.035162
AC007342.4	0.006	0.002	0.004	0.42	0.134	3.136	0.501	2.6673e+08	1.51908e-07	4.01448e-07
AL136115.2	0.013	0.011	0.002	0.764	0.477	1.602	0.501	2.6673e+08	0.00387803	0.00746662
AC011442.1	0.009	0.006	0.003	0.592	0.305	1.939	0.501	2.6673e+08	0.000348946	0.000743614
LINC01374	0.006	0.003	0.002	0.439	0.154	2.858	0.501	266728221	8.70109e-07	2.20972e-06
AC010776.3	0.007	0.001	0.005	0.363	0.078	4.663	0.501	266727746	3.11069e-11	9.66201e-11
LINC02253	0.007	0.004	0.003	0.477	0.192	2.486	0.501	2.66728e+08	9.26135e-06	2.21408e-05
FKBPL	0.009	0.005	0.005	0.515	0.23	2.237	0.501	2.66727e+08	4.7021e-05	0.000106901
U47924.1	0.006	0.001	0.005	0.344	0.059	5.816	0.501	266726824	1.05055e-13	3.60097e-13
AC135050.4	0.01	0.008	0.002	0.687	0.402	1.711	0.501	266726025	0.00182034	0.00364081
TRPC7	0.006	0.002	0.004	0.382	0.097	3.917	0.501	266725858	1.828e-09	5.28279e-09
DND1	0.016	0.012	0.003	0.821	0.536	1.533	0.501	266725375	0.00670204	0.0126024
AC011330.3	0.012	0.011	0.001	0.84	0.554	1.515	0.501	266725254	0.00767416	0.0143217
AC008758.2	0.009	0.007	0.002	0.649	0.364	1.782	0.501	2.66725e+08	0.00110575	0.00225688
LINC02259	0.007	0.005	0.003	0.515	0.231	2.228	0.501	2.66724e+08	5.23931e-05	0.000118749
AP001505.1	0.016	0.012	0.003	0.84	0.555	1.513	0.501	266723856	0.00783804	0.0146099
AL138963.1	0.015	0.013	0.003	0.878	0.594	1.479	0.501	266722830	0.0101522	0.0186697
AC102953.2	0.008	0.005	0.003	0.535	0.251	2.129	0.501	266722579	0.000102395	0.000227127
VPS37D	0.01	0.005	0.006	0.496	0.214	2.323	0.501	266721725	2.8283e-05	6.53754e-05
DIRAS3	0.01	0.008	0.003	0.63	0.347	1.818	0.501	266721629	0.000874422	0.0018011
CEACAM7	0.006	0.002	0.004	0.401	0.118	3.393	0.501	2.66722e+08	3.95223e-08	1.07584e-07
RTL10	0.013	0.003	0.009	0.42	0.138	3.047	0.501	266720963	3.04396e-07	7.91864e-07
RNF113B	0.004	0.001	0.004	0.325	0.042	7.665	0.501	2.6672e+08	4.29454e-17	1.64594e-16
AL137145.1	0.012	0.01	0.002	0.764	0.481	1.589	0.501	2.6672e+08	0.00456623	0.00872174
DNM1P35	0.008	0.004	0.004	0.496	0.215	2.312	0.501	266718516	3.17601e-05	7.31615e-05
AC073534.2	0.007	0.002	0.005	0.382	0.1	3.802	0.501	266718156	4.16267e-09	1.18312e-08
AC093297.1	0.005	0.002	0.003	0.382	0.1	3.802	0.501	266717937	4.20614e-09	1.19526e-08
AC011287.2	0.005	0.002	0.003	0.382	0.1	3.802	0.501	266717841	4.22533e-09	1.20049e-08
AL356479.1	0.008	0.004	0.004	0.477	0.196	2.436	0.501	2.66718e+08	1.44262e-05	3.39899e-05
LINC01192	0.01	0.007	0.002	0.611	0.329	1.858	0.501	2.66718e+08	0.000684978	0.00142415
AC018523.2	0.017	0.014	0.002	0.935	0.653	1.433	0.501	266716980	0.0148552	0.0267452
AC073878.1	0.006	0.002	0.003	0.401	0.12	3.337	0.501	266716186	6.12421e-08	1.65255e-07
NXT2	0.02	0.012	0.007	0.878	0.598	1.469	0.501	266716129	0.0110867	0.020275
NPSR1	0.009	0.008	0.001	0.649	0.367	1.767	0.501	2.66716e+08	0.00131307	0.00266023
AC022001.2	0.006	0.003	0.004	0.439	0.159	2.77	0.501	266715689	1.82783e-06	4.55677e-06
GABRA2	0.008	0.006	0.002	0.554	0.273	2.03	0.501	2.66715e+08	0.00021554	0.000467488
HPR	0.009	0.006	0.003	0.592	0.311	1.902	0.501	2.66715e+08	0.000514216	0.00108182
SPACA4	0.005	0	0.005	0.305	0.026	11.931	0.501	266714264	2.24512e-23	1.02976e-22
AL049870.2	0.006	0.004	0.002	0.477	0.197	2.423	0.501	266714096	1.6578e-05	3.89059e-05
PLCH1-AS1	0.005	0.002	0.003	0.401	0.121	3.31	0.501	2.66714e+08	7.53667e-08	2.02382e-07
AC084756.1	0.006	0.004	0.002	0.496	0.217	2.291	0.501	266712479	3.95418e-05	9.04751e-05
AC021006.2	0.006	0.004	0.002	0.458	0.179	2.557	0.501	2.66711e+08	7.47158e-06	1.79604e-05
AL359922.1	0.011	0.009	0.002	0.687	0.408	1.686	0.501	266710490	0.00241598	0.00477631
LEXM	0.008	0.005	0.002	0.496	0.218	2.281	0.501	2.6671e+08	4.36702e-05	9.95536e-05
TMPRSS11A	0.009	0.005	0.004	0.515	0.237	2.172	0.501	2.6671e+08	8.7586e-05	0.000195271
HMGCS2	0.01	0.003	0.007	0.439	0.161	2.719	0.501	266708553	2.75982e-06	6.8063e-06
AC012594.1	0.007	0.005	0.002	0.515	0.237	2.172	0.501	266708258	9.00868e-05	0.000200745
PARD6A	0.012	0.004	0.008	0.477	0.2	2.388	0.501	2.66708e+08	2.2092e-05	5.1391e-05
AL355388.2	0.008	0.007	0.001	0.573	0.294	1.945	0.501	2.66708e+08	0.000411384	0.000871694
AL445231.1	0.009	0.006	0.002	0.611	0.333	1.836	0.501	266707467	0.000866304	0.00178509
LINC02523	0.006	0.002	0.003	0.382	0.104	3.658	0.501	266707321	1.19875e-08	3.3415e-08
FGF22	0.007	0.004	0.003	0.477	0.2	2.388	0.501	266706810	2.27182e-05	5.2808e-05
CSNKA2IP	0.005	0.002	0.003	0.363	0.086	4.234	0.501	2.66706e+08	5.43634e-10	1.60827e-09
AC060780.1	0.013	0.006	0.008	0.515	0.239	2.154	0.501	266704666	0.000103441	0.000229398
AC015726.1	0.008	0.003	0.004	0.439	0.163	2.686	0.501	266702547	3.74261e-06	9.15645e-06
NAV2-AS4	0.005	0.002	0.004	0.382	0.106	3.59	0.501	266702404	1.93693e-08	5.34961e-08
AC021321.1	0.005	0.002	0.003	0.382	0.106	3.59	0.501	266702141	1.95966e-08	5.41095e-08
AC099313.1	0.004	0.002	0.002	0.382	0.106	3.59	0.501	266701726	1.99606e-08	5.5085e-08
AC004466.1	0.009	0.004	0.005	0.458	0.183	2.502	0.501	2.66702e+08	1.17452e-05	2.78042e-05
AC005522.1	0.009	0.005	0.003	0.554	0.279	1.987	0.501	266699997	0.000331471	0.000707687
EXTL1	0.006	0.002	0.004	0.382	0.107	3.557	0.501	266699709	2.47297e-08	6.79315e-08
AC008738.2	0.008	0.004	0.004	0.477	0.203	2.353	0.501	266699084	3.11786e-05	7.1838e-05
AC092611.1	0.005	0.001	0.005	0.305	0.032	9.4	0.501	266695909	2.35197e-19	9.66205e-19
AC012313.5	0.007	0.004	0.003	0.458	0.185	2.475	0.501	2.66696e+08	1.51685e-05	3.56927e-05
GYPA	0.006	0.002	0.004	0.344	0.071	4.847	0.501	266695082	3.33055e-11	1.03335e-10
AC022679.2	0.004	0	0.004	0.286	0.014	20.773	0.501	266694922	1.69178e-31	9.2364e-31
LINC02176	0.007	0.003	0.004	0.439	0.166	2.639	0.501	2.66695e+08	5.62171e-06	1.36065e-05
AC092171.3	0.009	0.004	0.005	0.458	0.186	2.462	0.501	2.66693e+08	1.69544e-05	3.97832e-05
LINC00348	0.007	0.003	0.004	0.401	0.129	3.108	0.501	2.66693e+08	3.60342e-07	9.32704e-07
AC109454.3	0.004	0.001	0.003	0.344	0.072	4.781	0.501	266692404	5.0213e-11	1.54693e-10
AC079950.1	0.01	0.006	0.004	0.554	0.282	1.966	0.501	2.66692e+08	0.000407745	0.000864278
AL033529.1	0.01	0.01	0.001	0.706	0.433	1.63	0.501	266692137	0.00405435	0.00778965
RTN4R	0.011	0.005	0.006	0.515	0.244	2.111	0.501	266691746	0.000157231	0.000344227
AC113346.2	0.008	0.006	0.002	0.554	0.282	1.966	0.501	266691576	0.000413854	0.000876628
UST-AS1	0.006	0.003	0.003	0.42	0.149	2.825	0.501	266690994	1.95765e-06	4.87179e-06
C8orf48	0.006	0.002	0.004	0.363	0.092	3.961	0.501	2.66691e+08	3.4024e-09	9.71312e-09
AGMAT	0.007	0.005	0.003	0.477	0.206	2.319	0.501	2.66691e+08	4.29811e-05	9.80403e-05
AC048344.1	0.005	0.002	0.003	0.363	0.092	3.961	0.501	2.66691e+08	3.43404e-09	9.80075e-09
LINC01098	0.011	0.008	0.003	0.611	0.34	1.798	0.501	2.6669e+08	0.00128462	0.00260379
AC009509.1	0.006	0.002	0.004	0.382	0.111	3.431	0.501	266689076	6.27479e-08	1.69201e-07
AL118511.1	0.005	0.001	0.004	0.325	0.054	5.993	0.501	266688916	1.97904e-13	6.72774e-13
AC093864.1	0.006	0.003	0.004	0.42	0.15	2.806	0.501	266688603	2.26354e-06	5.61455e-06
PRSS27	0.006	0.003	0.003	0.42	0.15	2.806	0.501	266688224	2.2915e-06	5.68207e-06
AC146944.4	0.009	0.005	0.004	0.515	0.245	2.102	0.501	2.66688e+08	0.000174554	0.000380887
AC080188.1	0.005	0.001	0.004	0.305	0.035	8.617	0.501	266688031	5.74529e-18	2.265e-17
AL022724.1	0.004	0	0.004	0.286	0.017	17.107	0.501	2.66687e+08	4.07322e-28	2.07362e-27
AP002748.3	0.015	0.008	0.007	0.668	0.399	1.676	0.501	266686580	0.00299005	0.00585815
PCP4	0.009	0.006	0.003	0.554	0.284	1.952	0.501	266686464	0.000474009	0.000999742
AC025287.4	0.013	0.011	0.002	0.821	0.55	1.491	0.501	266685508	0.0112064	0.020483
AC006483.2	0.004	0.001	0.004	0.305	0.036	8.384	0.501	266685370	1.54176e-17	5.99278e-17
AC105219.4	0.008	0.004	0.005	0.477	0.209	2.286	0.501	266684220	5.62714e-05	0.000127204
SLC17A8	0.009	0.003	0.006	0.42	0.152	2.77	0.501	266683567	3.03399e-06	7.46405e-06
AC091946.1	0.014	0.012	0.002	0.783	0.513	1.526	0.501	2.66683e+08	0.00890458	0.0164829
A2ML1	0.01	0.008	0.002	0.649	0.38	1.708	0.501	2.66683e+08	0.00250929	0.00495255
LINC01968	0.008	0.003	0.005	0.439	0.171	2.563	0.501	266681924	1.06794e-05	2.53606e-05
RARA-AS1	0.016	0.012	0.004	0.802	0.534	1.502	0.501	2.66681e+08	0.0104764	0.0192156
PFKFB1	0.011	0.008	0.002	0.668	0.4	1.671	0.501	2.66681e+08	0.00325109	0.00631462
LINC01527	0.005	0.001	0.004	0.305	0.038	7.954	0.501	266680168	9.83255e-17	3.72742e-16
KDM4A	0.016	0.006	0.011	0.515	0.249	2.069	0.501	2.6668e+08	0.000228489	0.000494536
NTN5	0.009	0.007	0.002	0.592	0.324	1.827	0.501	266680067	0.00114984	0.00234332
AC068234.2	0.013	0.012	0.001	0.84	0.571	1.471	0.501	266679610	0.0134808	0.0243969
AC025271.2	0.004	0	0.004	0.286	0.02	14.541	0.501	266679179	2.54153e-25	1.21839e-24
AP002360.1	0.016	0.014	0.002	0.935	0.668	1.401	0.501	266678068	0.0222995	0.0391869
TRIM59	0.007	0.003	0.004	0.42	0.154	2.734	0.501	266678070	4.09525e-06	9.99238e-06
DDTL	0.009	0.006	0.003	0.554	0.288	1.926	0.501	2.66676e+08	0.00061873	0.00129144
AC002558.2	0.006	0.004	0.002	0.496	0.23	2.154	0.501	266675600	0.000144905	0.000318366
TIGD2	0.019	0.016	0.003	0.974	0.707	1.377	0.501	266675392	0.0268298	0.046507
AC007966.1	0.006	0.004	0.003	0.458	0.193	2.374	0.501	266674367	3.74528e-05	8.5822e-05
AL590438.1	0.004	0	0.004	0.286	0.022	13.219	0.501	266673933	1.03743e-23	4.801e-23
AL445433.2	0.018	0.014	0.004	0.84	0.575	1.461	0.501	2.66673e+08	0.0147388	0.0265619
PLA2G1B	0.01	0.003	0.007	0.401	0.137	2.929	0.501	2.66673e+08	1.43077e-06	3.5909e-06
AC006027.1	0.007	0.004	0.003	0.42	0.156	2.7	0.501	266672467	5.50335e-06	1.33274e-05
AL162584.1	0.006	0.004	0.003	0.458	0.194	2.362	0.501	2.66672e+08	4.16554e-05	9.51285e-05
AC105031.2	0.008	0.005	0.003	0.458	0.194	2.362	0.501	266671592	4.18296e-05	9.55053e-05
AC025887.2	0.01	0.009	0.002	0.668	0.404	1.655	0.501	2.6667e+08	0.00390364	0.0075122
AC108673.3	0.012	0.009	0.003	0.649	0.385	1.686	0.501	266670139	0.00316554	0.00615604
AL021368.1	0.007	0.004	0.003	0.477	0.214	2.234	0.501	2.6667e+08	9.36291e-05	0.000208294
AC005086.1	0.005	0.002	0.003	0.344	0.081	4.256	0.501	266668840	1.33189e-09	3.87511e-09
AL009178.3	0.005	0.003	0.003	0.401	0.138	2.908	0.501	2.66669e+08	1.7546e-06	4.38198e-06
DNAJB7	0.005	0.002	0.003	0.382	0.119	3.205	0.501	266668159	3.35384e-07	8.69775e-07
UBE2W	0.022	0.012	0.011	0.745	0.483	1.54	0.501	266667560	0.00843118	0.0156665
AC008894.2	0.011	0.009	0.002	0.649	0.386	1.682	0.501	2.66667e+08	0.00333739	0.00647316
NEURL4	0.012	0.01	0.001	0.706	0.443	1.594	0.501	266666650	0.0060696	0.0114625
Z97055.2	0.008	0.003	0.005	0.439	0.177	2.477	0.501	266666251	2.21512e-05	5.1517e-05
AL035416.1	0.008	0.005	0.003	0.573	0.311	1.841	0.501	2.66665e+08	0.00117573	0.00239341
MCM8-AS1	0.008	0.006	0.002	0.535	0.273	1.96	0.501	2.66665e+08	0.000550451	0.00115531
AC007325.4	0.013	0.007	0.006	0.554	0.292	1.893	0.501	2.66664e+08	0.000836494	0.00172562
GADL1	0.01	0.005	0.005	0.458	0.197	2.327	0.501	266664336	5.63543e-05	0.000127382
AC023157.3	0.017	0.016	0.002	0.935	0.673	1.391	0.501	2.66664e+08	0.0255599	0.0444375
GRM3	0.008	0.006	0.002	0.573	0.311	1.841	0.501	266663880	0.0011938	0.00242923
AL035706.1	0.004	0	0.003	0.286	0.026	11.185	0.501	266663402	5.81364e-21	2.50555e-20
AC079174.2	0.008	0.005	0.003	0.496	0.235	2.109	0.501	2.66663e+08	0.000217366	0.000471417
LINC00648	0.008	0.006	0.003	0.554	0.292	1.893	0.501	266663012	0.000856721	0.00176617
AL157778.1	0.007	0.003	0.004	0.42	0.16	2.633	0.501	266662215	9.44766e-06	2.25792e-05
AC092535.4	0.009	0.004	0.005	0.458	0.198	2.315	0.501	266662017	6.19607e-05	0.000139657
ZNF775	0.013	0.011	0.003	0.725	0.465	1.561	0.501	2.66661e+08	0.00782212	0.0145811
ZNF879	0.015	0.013	0.002	0.84	0.579	1.451	0.501	2.6666e+08	0.0169122	0.0301751
AC139795.3	0.005	0.001	0.003	0.325	0.065	4.994	0.501	266660025	4.99477e-11	1.53906e-10
AL033527.3	0.005	0.001	0.004	0.305	0.046	6.6	0.501	266659206	4.97068e-14	1.71998e-13
AC090198.1	0.009	0.008	0.001	0.649	0.389	1.669	0.501	266658878	0.00384983	0.00741556
AC004922.1	0.009	0.005	0.003	0.496	0.237	2.092	0.501	266657866	0.000256785	0.00055396
ZNF837	0.009	0.006	0.003	0.573	0.314	1.823	0.501	266656776	0.001406	0.00284255
VPS9D1-AS1	0.011	0.008	0.003	0.687	0.428	1.605	0.501	266656710	0.00595586	0.0112574
LINC00637	0.007	0.003	0.004	0.401	0.143	2.808	0.501	2.66656e+08	3.8089e-06	9.31201e-06
CYP2D6	0.012	0.01	0.002	0.687	0.428	1.605	0.501	2.66656e+08	0.0060138	0.0113585
ITPR1-DT	0.009	0.008	0.001	0.63	0.371	1.697	0.501	266655592	0.00326038	0.00633094
GCNT4	0.012	0.007	0.004	0.592	0.334	1.773	0.501	266655242	0.00196915	0.00392827
AC095350.1	0.005	0.001	0.004	0.325	0.067	4.847	0.501	266654844	1.15879e-10	3.51677e-10
AL022322.2	0.01	0.009	0.001	0.668	0.41	1.631	0.501	266654697	0.00507838	0.00966413
SH2D6	0.005	0.002	0.003	0.344	0.087	3.966	0.501	2.66653e+08	8.54075e-09	2.3956e-08
AC005944.1	0.01	0.005	0.006	0.477	0.221	2.164	0.501	266652617	0.00017264	0.000376816
GRIN1	0.005	0.002	0.003	0.382	0.125	3.053	0.501	266652265	1.04185e-06	2.63637e-06
AC098484.3	0.01	0.009	0.001	0.687	0.429	1.601	0.501	2.66652e+08	0.00634511	0.0119617
NANOS3	0.006	0.002	0.004	0.363	0.106	3.411	0.501	266651470	1.54235e-07	4.07423e-07
AC022144.1	0.007	0.004	0.003	0.458	0.202	2.27	0.501	2.66651e+08	9.36285e-05	0.000208294
AL353626.1	0.008	0.006	0.002	0.515	0.259	1.99	0.501	2.66651e+08	0.000519328	0.00109213
ATG9B	0.011	0.007	0.004	0.592	0.336	1.763	0.501	2.6665e+08	0.00218783	0.00434801
AC026979.1	0.006	0.002	0.003	0.382	0.126	3.029	0.501	266649715	1.24166e-06	3.12919e-06
AC138474.1	0.005	0.001	0.004	0.325	0.069	4.708	0.501	266649679	2.57948e-10	7.72847e-10
AC135803.1	0.006	0.002	0.004	0.344	0.089	3.878	0.501	266648039	1.50344e-08	4.17356e-08
PCDH9-AS4	0.004	0.001	0.003	0.344	0.089	3.878	0.501	266647903	1.51342e-08	4.20014e-08
AC008906.2	0.005	0.004	0.002	0.458	0.203	2.259	0.501	266647711	0.000104608	0.000231869
AL512656.1	0.007	0.005	0.001	0.515	0.26	1.983	0.501	266647487	0.000562715	0.00118041
AL606760.2	0.009	0.007	0.002	0.592	0.338	1.752	0.501	2.66644e+08	0.00248117	0.00489832
MUC20	0.009	0.004	0.005	0.439	0.186	2.359	0.501	2.66643e+08	6.04276e-05	0.000136281
SLC9A3	0.015	0.011	0.004	0.745	0.491	1.515	0.501	2.66642e+08	0.0117371	0.0214077
AL031289.1	0.006	0.003	0.003	0.382	0.129	2.96	0.501	2.66642e+08	2.0834e-06	5.17476e-06
TRAPPC12-AS1	0.005	0.003	0.002	0.42	0.167	2.509	0.501	266640806	2.64284e-05	6.12026e-05
AC092171.5	0.008	0.003	0.005	0.401	0.149	2.696	0.501	2.66641e+08	9.10277e-06	2.17751e-05
AL365205.1	0.008	0.003	0.006	0.382	0.13	2.938	0.501	266639936	2.40639e-06	5.95838e-06
RNF31	0.007	0.006	0.002	0.515	0.263	1.961	0.501	2.6664e+08	0.000691718	0.00143749
XIRP2	0.011	0.011	0	0.706	0.453	1.559	0.501	266639787	0.00901076	0.0166695
EP300-AS1	0.013	0.011	0.002	0.84	0.587	1.431	0.501	266639795	0.0212774	0.0374971
SHC4	0.013	0.012	0.001	0.802	0.548	1.462	0.501	2.6664e+08	0.0173257	0.0308705
LINC01715	0.008	0.004	0.004	0.439	0.187	2.347	0.501	266639646	6.79909e-05	0.000152827
PGLYRP1	0.006	0.002	0.004	0.382	0.13	2.938	0.501	266639532	2.44023e-06	6.03976e-06
SLC29A4	0.012	0.007	0.005	0.573	0.321	1.784	0.501	266639335	0.00205838	0.00409837
MYOCOS	0.009	0.005	0.004	0.477	0.225	2.117	0.501	2.66639e+08	0.000267332	0.00057595
PPP2R2C	0.008	0.005	0.004	0.477	0.225	2.117	0.501	2.66639e+08	0.000267887	0.000577067
ZNF530	0.013	0.01	0.003	0.687	0.435	1.579	0.501	266638172	0.00789827	0.0147195
NPHP3-AS1	0.01	0.009	0.002	0.649	0.397	1.636	0.501	2.66638e+08	0.00547716	0.0103919
PELI3	0.015	0.013	0.002	0.821	0.568	1.445	0.501	2.66638e+08	0.019614	0.0347455
AC009686.1	0.006	0.004	0.002	0.458	0.207	2.216	0.501	2.66638e+08	0.000151113	0.000331324
LINC02008	0.014	0.014	0	0.84	0.587	1.431	0.501	2.66638e+08	0.0217016	0.0381948
MFSD14A	0.017	0.013	0.004	0.821	0.569	1.442	0.501	266637457	0.019826	0.0351011
MMACHC	0.011	0.008	0.002	0.668	0.417	1.604	0.501	266637355	0.00672435	0.012642
AC016773.1	0.012	0.011	0.002	0.745	0.492	1.512	0.501	266637384	0.012443	0.0226378
AC013643.2	0.009	0.008	0.001	0.649	0.397	1.636	0.501	266637337	0.00553372	0.0104959
AL358781.2	0.005	0.003	0.002	0.401	0.15	2.679	0.501	266637218	1.06802e-05	2.53606e-05
AL121928.1	0.006	0.003	0.003	0.42	0.169	2.48	0.501	266635785	3.33528e-05	7.67619e-05
AC022400.1	0.01	0.006	0.004	0.515	0.265	1.946	0.501	2.66636e+08	0.000779978	0.00161322
DTD2	0.01	0.002	0.009	0.344	0.094	3.674	0.501	266635578	5.54358e-08	1.49862e-07
ZNHIT2	0.017	0.011	0.007	0.764	0.514	1.486	0.501	2.66635e+08	0.0146993	0.0264954
AC023043.1	0.01	0.005	0.004	0.496	0.246	2.016	0.501	266634879	0.000510253	0.00107392
AC092167.1	0.01	0.007	0.002	0.611	0.36	1.695	0.501	2.66634e+08	0.00381087	0.00734644
LINC02261	0.006	0.003	0.003	0.382	0.132	2.894	0.501	266634148	3.40486e-06	8.34925e-06
AC008700.1	0.005	0.003	0.002	0.382	0.132	2.894	0.501	266633738	3.45246e-06	8.46062e-06
FO704657.1	0.009	0.008	0.002	0.611	0.36	1.695	0.501	2.66634e+08	0.00384322	0.00740468
CARMIL3	0.008	0.005	0.002	0.477	0.227	2.098	0.501	2.66633e+08	0.000320617	0.000685413
AC023790.2	0.014	0.012	0.002	0.802	0.551	1.454	0.501	2.66633e+08	0.018782	0.0333365
SLC25A10	0.023	0.012	0.011	0.84	0.593	1.417	0.501	2.66633e+08	0.0233647	0.0408203
AL353743.2	0.005	0.001	0.003	0.344	0.095	3.635	0.501	266632399	7.31557e-08	1.96616e-07
C1orf53	0.009	0.004	0.005	0.439	0.19	2.31	0.501	2.66632e+08	9.1578e-05	0.000203907
IDI2	0.004	0.002	0.002	0.325	0.076	4.28	0.501	2.66631e+08	3.30627e-09	9.44566e-09
ELDR	0.007	0.005	0.002	0.477	0.228	2.089	0.501	2.6663e+08	0.000349188	0.000744078
AL137802.2	0.007	0.003	0.004	0.401	0.153	2.627	0.501	2.6663e+08	1.57064e-05	3.69136e-05
AL592546.1	0.007	0.005	0.002	0.515	0.267	1.932	0.501	2.6663e+08	0.000902416	0.00185654
AC040173.1	0.008	0.006	0.002	0.515	0.267	1.932	0.501	266629566	0.000906023	0.00186359
AC010273.2	0.008	0.005	0.003	0.535	0.287	1.866	0.501	266628808	0.00135654	0.0027447
AC007370.2	0.007	0.004	0.003	0.477	0.229	2.08	0.501	2.66629e+08	0.000370864	0.000788531
AL359397.2	0.011	0.007	0.004	0.611	0.363	1.681	0.501	266627544	0.00432979	0.00828904
AC018553.1	0.007	0.003	0.004	0.401	0.154	2.61	0.501	266627389	1.79599e-05	4.20662e-05
OR2T12	0.007	0.003	0.004	0.401	0.154	2.61	0.501	266627243	1.80371e-05	4.22341e-05
AC026150.1	0.006	0.004	0.002	0.458	0.211	2.174	0.501	2.66627e+08	0.000217455	0.000471577
AL354928.1	0.003	0	0.003	0.267	0.021	12.925	0.501	266625745	6.95834e-22	3.07108e-21
FP565260.2	0.009	0.006	0.003	0.535	0.288	1.859	0.501	266625722	0.00145372	0.00293444
LY75-CD302	0.006	0.004	0.002	0.42	0.173	2.423	0.501	266625082	5.31765e-05	0.000120454
HAL	0.014	0.012	0.002	0.802	0.554	1.446	0.501	266624648	0.0206258	0.0364193
SLC16A12-AS1	0.011	0.008	0.003	0.668	0.421	1.585	0.501	266624103	0.00824026	0.0153247
AL691403.1	0.008	0.007	0.001	0.573	0.326	1.757	0.501	2.66624e+08	0.0027965	0.00549493
AC093525.2	0.007	0.002	0.005	0.325	0.079	4.12	0.501	266623681	8.47753e-09	2.37851e-08
FBXW10	0.007	0.005	0.002	0.496	0.25	1.985	0.501	2.66624e+08	0.000693569	0.00144085
AL024497.2	0.004	0.002	0.002	0.325	0.079	4.12	0.501	266623125	8.72696e-09	2.44716e-08
AC019155.2	0.005	0.001	0.004	0.267	0.022	12.338	0.501	266623122	3.65895e-21	1.58553e-20
AC104472.3	0.008	0.003	0.004	0.42	0.174	2.41	0.501	266623107	5.84683e-05	0.000131939
MFSD6L	0.004	0	0.003	0.267	0.022	12.338	0.501	266623093	3.67362e-21	1.59144e-20
AC005697.1	0.011	0.008	0.004	0.573	0.327	1.752	0.501	266622736	0.00287931	0.00564869
AC068756.1	0.005	0.002	0.003	0.363	0.117	3.096	0.501	2.66623e+08	1.42468e-06	3.57676e-06
GYPB	0.005	0.001	0.003	0.305	0.06	5.085	0.501	266622377	1.11896e-10	3.39791e-10
AC127024.5	0.01	0.007	0.004	0.592	0.347	1.707	0.501	2.66621e+08	0.00382598	0.00737328
MS4A13	0.007	0.004	0.003	0.439	0.194	2.264	0.501	266620969	0.000138882	0.000305544
AC092801.1	0.004	0.001	0.003	0.325	0.08	4.069	0.501	2.66621e+08	1.1801e-08	3.29071e-08
LINC01863	0.006	0.001	0.005	0.267	0.023	11.801	0.501	266620544	1.74693e-20	7.42356e-20
PLAC4	0.008	0.006	0.001	0.63	0.385	1.636	0.501	2.66619e+08	0.00614864	0.011604
AC083806.2	0.005	0.002	0.004	0.344	0.099	3.455	0.501	2.66619e+08	2.41712e-07	6.31768e-07
AC010761.3	0.006	0.003	0.003	0.401	0.157	2.561	0.501	266619102	2.67607e-05	6.19352e-05
LINC01946	0.004	0.001	0.004	0.286	0.042	6.763	0.501	2.66619e+08	1.44932e-13	4.94486e-13
AL671710.1	0.006	0.003	0.003	0.382	0.138	2.77	0.501	2.66618e+08	8.63441e-06	2.06851e-05
WNT4	0.01	0.007	0.003	0.592	0.348	1.703	0.501	266617938	0.00406939	0.0078171
LINC02583	0.003	0	0.003	0.267	0.024	11.31	0.501	266617851	7.79142e-20	3.25295e-19
LGALS4	0.01	0.008	0.002	0.592	0.348	1.703	0.501	2.66618e+08	0.00409209	0.00785827
AL357054.4	0.011	0.006	0.004	0.515	0.272	1.897	0.501	266617568	0.00123392	0.00250741
AC069544.1	0.007	0.006	0.001	0.573	0.329	1.741	0.501	266615997	0.00326644	0.0063419
PSMA2	0.023	0.014	0.009	0.764	0.522	1.463	0.501	266616008	0.0186268	0.0330781
GDF9	0.006	0.003	0.003	0.382	0.139	2.75	0.501	2.66616e+08	9.96663e-06	2.37883e-05
ZSWIM1	0.014	0.009	0.005	0.63	0.387	1.628	0.501	266615728	0.00655434	0.0123404
AC127537.1	0.006	0.002	0.004	0.325	0.082	3.971	0.501	2.66616e+08	2.11672e-08	5.83266e-08
AC079790.1	0.006	0.004	0.002	0.439	0.196	2.241	0.501	2.66615e+08	0.000169249	0.000369545
NAGPA-AS1	0.007	0.004	0.003	0.42	0.177	2.37	0.501	266614831	8.20036e-05	0.000183168
AC010519.1	0.006	0.001	0.005	0.305	0.063	4.847	0.501	266614669	4.02187e-10	1.19564e-09
NANOG	0.007	0.003	0.004	0.42	0.178	2.357	0.501	2.66613e+08	9.0312e-05	0.000201232
AC092171.2	0.005	0.002	0.003	0.363	0.121	2.995	0.501	2.66612e+08	2.91914e-06	7.19005e-06
AL031663.3	0.009	0.008	0.001	0.668	0.425	1.571	0.501	2.66612e+08	0.00981681	0.0180883
SLC12A9-AS1	0.009	0.006	0.003	0.573	0.331	1.731	0.501	266611805	0.00356339	0.00689295
AL353693.1	0.011	0.009	0.002	0.725	0.483	1.5	0.501	266611180	0.0153642	0.027591
AC002456.1	0.005	0.003	0.002	0.382	0.141	2.712	0.501	266610376	1.34099e-05	3.16459e-05
GJB3	0.008	0.002	0.006	0.363	0.122	2.971	0.501	266610169	3.387e-06	8.30676e-06
AF213884.3	0.006	0.003	0.004	0.363	0.122	2.971	0.501	266609708	3.44231e-06	8.43709e-06
AC069185.1	0.008	0.007	0.002	0.592	0.351	1.688	0.501	266609527	0.00473585	0.00903626
ANKRD30B	0.009	0.005	0.004	0.458	0.218	2.105	0.501	266609160	0.000391941	0.000831975
AC022916.1	0.012	0.01	0.001	0.706	0.465	1.52	0.501	2.66609e+08	0.0138298	0.0249965
AC112493.1	0.009	0.008	0.002	0.573	0.332	1.726	0.501	2.66608e+08	0.00378954	0.00731034
TNMD	0.004	0.001	0.003	0.286	0.046	6.188	0.501	2.66608e+08	2.02356e-12	6.60515e-12
LINC00942	0.005	0.002	0.003	0.325	0.085	3.832	0.501	266607654	4.99232e-08	1.35219e-07
AL133492.1	0.004	0.001	0.002	0.325	0.085	3.832	0.501	266607614	5.00193e-08	1.35467e-07
AP001453.2	0.008	0.002	0.006	0.363	0.123	2.947	0.501	2.66607e+08	4.0291e-06	9.83717e-06
SEMA3B-AS1	0.004	0.001	0.003	0.267	0.028	9.694	0.501	266607406	1.44504e-17	5.6253e-17
Z99756.1	0.003	0.001	0.003	0.267	0.028	9.694	0.501	266607310	1.46118e-17	5.68384e-17
SLC8A2	0.007	0.005	0.002	0.477	0.237	2.011	0.501	2.66607e+08	0.000695764	0.00144502
AF123462.1	0.005	0.004	0.002	0.401	0.161	2.483	0.501	266605716	4.97161e-05	0.000112871
AC126696.1	0.008	0.004	0.004	0.42	0.181	2.318	0.501	266604535	0.000124116	0.00027372
AC098851.1	0.01	0.008	0.003	0.687	0.448	1.534	0.501	2.66604e+08	0.012827	0.0232871
MUC6	0.004	0.002	0.002	0.344	0.105	3.262	0.501	266603130	8.92158e-07	2.26423e-06
HIST4H4	0.012	0.011	0.001	0.783	0.544	1.44	0.501	2.66603e+08	0.0238924	0.0416883
AC103987.2	0.005	0.002	0.004	0.325	0.087	3.745	0.501	266602455	8.53454e-08	2.28307e-07
SEPT5	0.004	0.001	0.003	0.267	0.03	9.048	0.501	266602162	1.37574e-16	5.19306e-16
NEBL-AS1	0.007	0.002	0.004	0.363	0.125	2.901	0.501	2.66602e+08	5.63404e-06	1.36353e-05
AC121757.1	0.004	0	0.003	0.248	0.011	22.913	0.501	2.66601e+08	5.40946e-29	2.80739e-28
AP003500.1	0.003	0	0.003	0.248	0.011	22.913	0.501	2.66601e+08	5.4235e-29	2.81421e-28
LINC00971	0.007	0.005	0.002	0.458	0.221	2.077	0.501	266600853	0.0005048	0.00106309
ADAMTS19	0.01	0.009	0.001	0.668	0.43	1.553	0.501	2.666e+08	0.011726	0.0213886
AL590440.1	0.004	0.001	0.003	0.267	0.031	8.756	0.501	266599523	3.94065e-16	1.46747e-15
AL358472.3	0.007	0.003	0.004	0.363	0.126	2.878	0.501	2.66599e+08	6.66756e-06	1.60738e-05
AC239727.1	0.008	0.006	0.002	0.535	0.297	1.798	0.501	266599031	0.00263237	0.00518557
AC092747.4	0.011	0.003	0.009	0.344	0.107	3.202	0.501	266599017	1.27522e-06	3.21116e-06
AC002470.1	0.005	0.001	0.004	0.305	0.069	4.432	0.501	266598899	4.0108e-09	1.14037e-08
RLN2	0.005	0.001	0.003	0.305	0.069	4.432	0.501	266598823	4.02807e-09	1.14518e-08
AL356740.1	0.004	0.001	0.003	0.305	0.069	4.432	0.501	266598763	4.04176e-09	1.14897e-08
AL021707.6	0.008	0.001	0.007	0.286	0.05	5.702	0.501	2.66598e+08	1.99506e-11	6.25384e-11
AL121983.2	0.01	0.007	0.003	0.535	0.298	1.792	0.501	266596961	0.00275995	0.00542621
CELSR3	0.008	0.006	0.003	0.477	0.241	1.978	0.501	2.66597e+08	0.000929015	0.00190924
C1orf100	0.007	0.006	0.002	0.535	0.298	1.792	0.501	266596437	0.00278266	0.00546981
OLAH	0.007	0.004	0.003	0.42	0.184	2.281	0.501	266596383	0.000169023	0.00036913
AL355001.2	0.009	0.006	0.003	0.515	0.28	1.843	0.501	266596060	0.00204717	0.00407696
AC009237.15	0.006	0.002	0.004	0.344	0.108	3.173	0.501	266595765	1.58902e-06	3.97967e-06
LINC01349	0.005	0.002	0.003	0.344	0.108	3.173	0.501	2.66596e+08	1.59991e-06	4.00566e-06
CASC17	0.006	0.003	0.004	0.344	0.108	3.173	0.501	266595511	1.60454e-06	4.01661e-06
LINC00896	0.007	0.003	0.004	0.382	0.147	2.602	0.501	2.66595e+08	3.00338e-05	6.92623e-05
LAMA5-AS1	0.004	0.001	0.003	0.267	0.032	8.225	0.501	266594252	2.81877e-15	1.01978e-14
AC114763.2	0.004	0.003	0.002	0.363	0.128	2.834	0.501	266593526	9.28665e-06	2.21995e-05
AC040169.1	0.009	0.005	0.004	0.496	0.262	1.895	0.501	266592867	0.00154803	0.00311709
AL451085.2	0.006	0.003	0.003	0.382	0.148	2.585	0.501	266591922	3.47235e-05	7.97981e-05
AC092794.1	0.007	0.004	0.004	0.42	0.186	2.257	0.501	266591734	0.000202642	0.000440069
AC090124.1	0.007	0.006	0.001	0.535	0.3	1.78	0.501	266590952	0.00311953	0.00610179
AC116366.1	0.007	0.004	0.003	0.401	0.167	2.395	0.501	2.6659e+08	9.75223e-05	0.000216613
TRIM39	0.012	0.006	0.006	0.535	0.301	1.774	0.501	266590259	0.00319837	0.00621676
LINC01629	0.008	0.005	0.003	0.496	0.263	1.888	0.501	266589860	0.00166155	0.00333743
LINC02228	0.008	0.005	0.002	0.496	0.263	1.888	0.501	266589771	0.00166412	0.00334237
C20orf144	0.004	0.001	0.003	0.325	0.092	3.544	0.501	2.66589e+08	3.00289e-07	7.8131e-07
MOCS3	0.009	0.006	0.004	0.515	0.283	1.824	0.501	266588602	0.00242915	0.00479958
SRRM5	0.008	0.006	0.001	0.535	0.301	1.774	0.501	266588381	0.00329193	0.00638779
LINC00880	0.008	0.006	0.002	0.477	0.244	1.954	0.501	266588318	0.00115554	0.00235417
AL513523.3	0.004	0.001	0.002	0.305	0.073	4.192	0.501	266588199	1.56963e-08	4.35184e-08
PYCR2	0.018	0.009	0.009	0.592	0.36	1.642	0.501	266587658	0.00707167	0.0132628
AC087392.5	0.004	0.001	0.002	0.286	0.054	5.288	0.501	2.66587e+08	1.5505e-10	4.68721e-10
AL445465.2	0.003	0.001	0.003	0.267	0.035	7.54	0.501	266586473	3.94664e-14	1.37007e-13
PIGM	0.015	0.008	0.007	0.573	0.342	1.676	0.501	266585616	0.00587682	0.0111168
AC009262.1	0.005	0.001	0.004	0.286	0.055	5.193	0.501	2.66585e+08	2.44606e-10	7.33582e-10
AP000350.4	0.006	0.004	0.002	0.439	0.208	2.113	0.501	2.66584e+08	0.000490725	0.00103422
AC008736.1	0.006	0.002	0.004	0.325	0.094	3.469	0.501	2.66584e+08	4.78187e-07	1.23064e-06
C9orf163	0.004	0.002	0.002	0.325	0.094	3.469	0.501	2.66584e+08	4.79785e-07	1.23465e-06
AC147067.1	0.009	0.007	0.001	0.554	0.322	1.719	0.501	266583845	0.00471002	0.00898919
ERVH-1	0.004	0.001	0.003	0.267	0.036	7.336	0.501	266583819	8.91684e-14	3.06117e-13
AC008906.1	0.009	0.006	0.002	0.535	0.303	1.763	0.501	266583545	0.00364413	0.00704387
U91328.3	0.007	0.004	0.004	0.401	0.17	2.353	0.501	2.66583e+08	0.000134224	0.000295529
AC090791.1	0.004	0.002	0.002	0.344	0.113	3.035	0.501	266582349	4.06975e-06	9.93406e-06
AC002128.2	0.005	0.003	0.002	0.382	0.152	2.518	0.501	266581342	5.75466e-05	0.000129973
AL118558.3	0.01	0.007	0.002	0.592	0.361	1.638	0.501	266581103	0.00777861	0.0145087
AL592166.1	0.008	0.007	0.001	0.592	0.361	1.638	0.501	2.66581e+08	0.00781971	0.0145784
AC087289.3	0.007	0.006	0.001	0.515	0.286	1.805	0.501	266579705	0.00293662	0.0057593
IZUMO2	0.005	0.001	0.004	0.286	0.057	5.014	0.501	266579647	6.00345e-10	1.77224e-09
ITIH2	0.006	0.004	0.002	0.401	0.171	2.34	0.501	2.66579e+08	0.000151403	0.000331936
AC019077.1	0.007	0.005	0.002	0.496	0.267	1.86	0.501	266579011	0.0021476	0.00426943
AL033527.4	0.006	0.004	0.002	0.42	0.191	2.199	0.501	266577916	0.000329518	0.000703615
AL354979.1	0.004	0	0.004	0.248	0.02	12.602	0.501	266577631	4.52176e-20	1.89783e-19
NOX1	0.007	0.004	0.003	0.401	0.172	2.327	0.501	266577225	0.000166523	0.000363849
AC010542.5	0.006	0.001	0.005	0.286	0.058	4.929	0.501	2.66577e+08	9.19614e-10	2.69279e-09
DGAT2L6	0.005	0.004	0.001	0.401	0.172	2.327	0.501	2.66577e+08	0.000168356	0.000367725
IGSF1	0.009	0.008	0.001	0.573	0.344	1.667	0.501	266576469	0.00679948	0.0127685
ITPK1-AS1	0.006	0.005	0.001	0.496	0.268	1.853	0.501	266575799	0.00230579	0.00457541
MS4A5	0.01	0.01	0	0.668	0.439	1.521	0.501	2.66575e+08	0.0164737	0.0294403
AC089999.1	0.006	0.002	0.003	0.344	0.116	2.957	0.501	266574591	6.82661e-06	1.6447e-05
AC009495.3	0.012	0.01	0.002	0.668	0.44	1.518	0.501	2.66574e+08	0.0167691	0.0299301
RGPD1	0.011	0.011	0	0.706	0.478	1.479	0.501	2.66574e+08	0.021533	0.0379218
AL513217.1	0.007	0.005	0.002	0.439	0.212	2.074	0.501	2.66574e+08	0.000681977	0.00141819
SLC7A4	0.006	0.001	0.005	0.267	0.04	6.62	0.501	266573442	1.68246e-12	5.50917e-12
AC104532.1	0.006	0.003	0.003	0.363	0.136	2.669	0.501	266572844	2.97137e-05	6.85545e-05
LINC02465	0.005	0.003	0.002	0.363	0.136	2.669	0.501	266572620	2.99168e-05	6.90078e-05
AC129807.1	0.006	0.003	0.003	0.344	0.117	2.933	0.501	266571953	8.08054e-06	1.93852e-05
OXTR	0.008	0.006	0.002	0.554	0.327	1.694	0.501	2.66572e+08	0.0059338	0.0112198
C17orf78	0.006	0.004	0.002	0.458	0.231	1.98	0.501	266571698	0.00116864	0.00237961
AC089983.1	0.015	0.009	0.005	0.668	0.442	1.511	0.501	266571352	0.0175029	0.0311645
AC060765.1	0.006	0.003	0.003	0.382	0.156	2.454	0.501	266571110	9.20246e-05	0.000204813
AP000345.2	0.006	0.005	0.002	0.439	0.213	2.064	0.501	266570900	0.000738877	0.00153128
ASCL5	0.004	0.001	0.003	0.267	0.041	6.463	0.501	266570717	3.31466e-12	1.07369e-11
LINC01361	0.004	0.001	0.003	0.267	0.041	6.463	0.501	266570670	3.32751e-12	1.07751e-11
AC123912.2	0.004	0.001	0.003	0.267	0.041	6.463	0.501	266570672	3.32696e-12	1.07745e-11
TRAM2-AS1	0.012	0.009	0.002	0.649	0.422	1.537	0.501	2.66571e+08	0.0152653	0.0274245
RAET1E	0.006	0.004	0.002	0.477	0.251	1.901	0.501	2.6657e+08	0.00183487	0.0036682
LINC01491	0.003	0.001	0.003	0.248	0.023	10.958	0.501	2.6657e+08	4.32213e-18	1.7085e-17
RHCE	0.014	0.011	0.003	0.706	0.481	1.47	0.501	2.66568e+08	0.0231831	0.0405305
SPATA16	0.007	0.005	0.002	0.439	0.214	2.055	0.501	2.66568e+08	0.000800194	0.00165316
LINC01139	0.005	0.002	0.003	0.325	0.099	3.263	0.501	2.66568e+08	1.76357e-06	4.4026e-06
AC078850.1	0.004	0.001	0.003	0.267	0.042	6.312	0.501	266568035	6.35049e-12	2.03031e-11
AC006115.1	0.008	0.005	0.003	0.477	0.252	1.893	0.501	266567774	0.00195657	0.00390496
CLRN1-AS1	0.007	0.005	0.002	0.477	0.252	1.893	0.501	2.66568e+08	0.0019597	0.00391045
AC211476.2	0.004	0.001	0.003	0.305	0.081	3.783	0.501	266567412	1.63979e-07	4.3261e-07
AC083805.1	0.006	0.002	0.004	0.344	0.119	2.884	0.501	266566910	1.11417e-05	2.642e-05
MYH13	0.009	0.008	0	0.649	0.423	1.533	0.501	2.66567e+08	0.016021	0.028714
LINC01989	0.006	0.004	0.003	0.401	0.176	2.275	0.501	2.66567e+08	0.000248926	0.000537604
AL451047.1	0.007	0.005	0.002	0.515	0.29	1.774	0.501	2.66567e+08	0.00388158	0.00747254
AL137003.1	0.004	0.001	0.003	0.286	0.062	4.616	0.501	2.66566e+08	4.66404e-09	1.32295e-08
AC093330.1	0.004	0.001	0.003	0.267	0.043	6.169	0.501	266565399	1.18465e-11	3.74875e-11
CPNE9	0.009	0.009	0	0.668	0.443	1.508	0.501	2.66565e+08	0.0188004	0.0333596
AC068631.2	0.017	0.008	0.009	0.611	0.388	1.575	0.501	2.66565e+08	0.0122848	0.0223632
AC011676.2	0.004	0.002	0.002	0.305	0.082	3.737	0.501	266564570	2.16176e-07	5.66505e-07
AC245140.2	0.009	0.009	0	0.649	0.424	1.529	0.501	266564036	0.016651	0.02974
AC092431.1	0.006	0.004	0.002	0.439	0.216	2.036	0.501	2.66563e+08	0.000928925	0.00190918
AP001065.1	0.006	0.002	0.004	0.325	0.101	3.2	0.501	2.66563e+08	2.60962e-06	6.44512e-06
TERB1	0.008	0.006	0.001	0.535	0.311	1.718	0.501	266562315	0.00553527	0.0104982
AL356512.1	0.005	0.002	0.003	0.305	0.083	3.693	0.501	266562216	2.7698e-07	7.21997e-07
AC009365.1	0.005	0.003	0.002	0.363	0.14	2.594	0.501	266562019	5.13285e-05	0.000116412
AC008946.1	0.007	0.005	0.002	0.458	0.235	1.947	0.501	266561815	0.00153074	0.00308347
AC008608.2	0.008	0.004	0.004	0.439	0.217	2.027	0.501	2.66561e+08	0.000993634	0.00203758
HPD	0.011	0.009	0.001	0.668	0.445	1.501	0.501	266560788	0.0199617	0.0353176
SCN11A	0.009	0.006	0.003	0.535	0.312	1.712	0.501	2.6656e+08	0.0057695	0.0109211
AC069224.1	0.007	0.004	0.003	0.42	0.198	2.122	0.501	2.6656e+08	0.000600873	0.00125552
AL133417.1	0.006	0.004	0.002	0.42	0.198	2.122	0.501	266559703	0.000607259	0.00126826
RRS1-AS1	0.009	0.008	0.001	0.649	0.426	1.522	0.501	2.6656e+08	0.0177179	0.0315292
AC092634.5	0.004	0.002	0.002	0.363	0.141	2.576	0.501	2.6656e+08	5.82063e-05	0.000131377
AC005225.2	0.01	0.007	0.003	0.554	0.332	1.668	0.501	2.66559e+08	0.00746899	0.0139657
AC091729.1	0.005	0.002	0.003	0.344	0.122	2.814	0.501	266558817	1.8012e-05	4.21819e-05
AC104237.1	0.003	0	0.003	0.229	0.008	29.082	0.501	266558284	3.75212e-30	1.99335e-29
TMEM225B	0.006	0.004	0.002	0.382	0.161	2.379	0.501	266557863	0.000161932	0.000354219
GRM7-AS3	0.008	0.007	0.001	0.554	0.332	1.668	0.501	266557478	0.00763588	0.0142554
AL118558.4	0.006	0.003	0.003	0.363	0.142	2.558	0.501	266557312	6.53481e-05	0.000147014
CRYBB3	0.007	0.006	0.001	0.477	0.256	1.864	0.501	266556777	0.00254086	0.00501391
LINC02046	0.006	0.004	0.002	0.401	0.18	2.225	0.501	2.66556e+08	0.000367415	0.000781575
AL117350.1	0.007	0.005	0.002	0.458	0.237	1.931	0.501	266556140	0.00176856	0.00354296
AC120349.1	0.005	0.002	0.002	0.344	0.123	2.792	0.501	266556027	2.1096e-05	4.91516e-05
ZNF607	0.005	0.003	0.002	0.344	0.123	2.792	0.501	266555939	2.11563e-05	4.92846e-05
AC099753.1	0.008	0.008	0.001	0.573	0.352	1.629	0.501	266555673	0.00969129	0.0178666
EXD1	0.008	0.005	0.003	0.439	0.219	2.009	0.501	266555360	0.00116606	0.00237466
AL354760.1	0.005	0.001	0.003	0.286	0.067	4.277	0.501	266553336	2.77289e-08	7.59683e-08
AC104982.1	0.007	0.005	0.002	0.496	0.277	1.794	0.501	266552600	0.00387863	0.00746732
AP003392.6	0.007	0.003	0.004	0.363	0.144	2.523	0.501	266552036	8.39838e-05	0.000187455
ABCC11	0.007	0.005	0.002	0.458	0.239	1.915	0.501	266551138	0.0020131	0.00401261
PRR22	0.012	0.01	0.002	0.649	0.43	1.508	0.501	266549979	0.0201899	0.0356963
SYS1	0.013	0.006	0.007	0.496	0.279	1.781	0.501	266549939	0.00416499	0.00799429
AC004771.3	0.004	0.002	0.002	0.325	0.106	3.052	0.501	266549767	6.79801e-06	1.63807e-05
LINC01111	0.006	0.003	0.003	0.363	0.145	2.506	0.501	2.66549e+08	9.48995e-05	0.000211075
SPDYE6	0.008	0.007	0.001	0.592	0.373	1.586	0.501	2.66549e+08	0.0129919	0.0235769
AL121652.1	0.006	0.002	0.004	0.325	0.107	3.024	0.501	2.66548e+08	8.02174e-06	1.92501e-05
AC022087.1	0.007	0.006	0	0.573	0.354	1.616	0.501	266547441	0.0110691	0.0202488
AC090061.1	0.009	0.007	0.002	0.535	0.317	1.686	0.501	266547167	0.00736266	0.0137752
INPP5J	0.01	0.008	0.002	0.63	0.413	1.527	0.501	266546797	0.0183786	0.0326617
AL451164.3	0.004	0.002	0.003	0.305	0.089	3.447	0.501	266546314	1.19139e-06	3.00445e-06
SYCP1	0.007	0.004	0.003	0.401	0.184	2.177	0.501	2.66546e+08	0.000524964	0.00110353
LINC01722	0.007	0.004	0.003	0.401	0.184	2.177	0.501	266545827	0.000528153	0.00111001
AP002748.4	0.005	0.002	0.002	0.344	0.127	2.705	0.501	266545721	3.77202e-05	8.64092e-05
CLN8	0.017	0.009	0.008	0.592	0.376	1.573	0.501	266545490	0.0138674	0.0250614
AL513185.1	0.003	0.001	0.002	0.286	0.07	4.096	0.501	2.66545e+08	7.32873e-08	1.96952e-07
AC141586.3	0.008	0.006	0.002	0.496	0.28	1.775	0.501	2.66545e+08	0.00455706	0.00870477
AC069114.1	0.005	0.003	0.002	0.382	0.165	2.308	0.501	2.66545e+08	0.000274232	0.000590406
GABRB1	0.009	0.008	0.001	0.592	0.375	1.577	0.501	266543697	0.0140501	0.0253769
SHANK2-AS2	0.003	0.001	0.003	0.248	0.032	7.638	0.501	2.66544e+08	2.2147e-13	7.51485e-13
AC010997.4	0.006	0.001	0.004	0.286	0.071	4.039	0.501	266543017	9.81464e-08	2.61693e-07
MAFIP	0.006	0.005	0.002	0.458	0.242	1.892	0.501	266542985	0.00246138	0.00486078
BPIFC	0.006	0.005	0.001	0.458	0.242	1.892	0.501	2.66543e+08	0.00246972	0.00487694
TTC30A	0.012	0.008	0.004	0.63	0.415	1.52	0.501	2.66543e+08	0.0195261	0.0345979
GNAT2	0.005	0.002	0.003	0.325	0.109	2.969	0.501	2.66542e+08	1.14286e-05	2.70774e-05
AC002996.1	0.015	0.011	0.005	0.687	0.473	1.454	0.501	2.66541e+08	0.0289915	0.0499385
MAN1B1-DT	0.009	0.004	0.005	0.382	0.167	2.281	0.501	2.6654e+08	0.000329997	0.000704589
AC092802.2	0.005	0.003	0.002	0.382	0.167	2.281	0.501	2.6654e+08	0.000334667	0.000714217
AL033527.5	0.008	0.008	0	0.554	0.339	1.634	0.501	266538740	0.010515	0.0192819
SYCE1	0.005	0.002	0.003	0.305	0.092	3.336	0.501	266538565	2.29628e-06	5.69303e-06
AC010525.1	0.004	0.002	0.002	0.305	0.092	3.336	0.501	2.66538e+08	2.31661e-06	5.74249e-06
AL139241.1	0.004	0.001	0.003	0.286	0.073	3.93	0.501	266537590	1.78886e-07	4.71056e-07
MAB21L2	0.003	0.001	0.002	0.286	0.073	3.93	0.501	266537552	1.79224e-07	4.71905e-07
AL162274.2	0.01	0.008	0.002	0.554	0.34	1.63	0.501	2.66537e+08	0.0108017	0.0197829
AC009812.4	0.006	0.004	0.003	0.382	0.168	2.268	0.501	2.66537e+08	0.000368365	0.000783487
AP003066.1	0.005	0.003	0.002	0.325	0.111	2.917	0.501	2.66537e+08	1.61121e-05	3.78297e-05
EPX	0.006	0.003	0.003	0.363	0.15	2.423	0.501	266536263	0.000170897	0.000373091
LINC02144	0.004	0.001	0.004	0.248	0.035	7.001	0.501	2.66536e+08	2.37679e-12	7.73531e-12
FAM25C	0.004	0.002	0.003	0.286	0.074	3.878	0.501	2.66535e+08	2.38651e-07	6.24029e-07
AC069287.2	0.005	0.002	0.003	0.325	0.112	2.891	0.501	266534333	1.87924e-05	4.39332e-05
CACNA1E	0.011	0.01	0	0.668	0.455	1.469	0.501	266534136	0.0278257	0.0480909
AC091588.3	0.005	0.001	0.004	0.267	0.055	4.847	0.501	266534097	4.93786e-09	1.39921e-08
NUPR2	0.008	0.002	0.006	0.305	0.094	3.265	0.501	266533688	3.44139e-06	8.4355e-06
FGFBP3	0.007	0.006	0.001	0.477	0.265	1.802	0.501	2.66533e+08	0.00432466	0.00827973
PHKA2-AS1	0.005	0.002	0.003	0.305	0.094	3.265	0.501	2.66533e+08	3.50011e-06	8.57332e-06
APOM	0.006	0.005	0.001	0.458	0.246	1.861	0.501	266532138	0.00318778	0.00619733
AC016994.1	0.004	0	0.004	0.229	0.018	12.925	0.501	266532089	5.51402e-19	2.24142e-18
FKBP6	0.006	0.004	0.002	0.382	0.17	2.241	0.501	266531663	0.000448977	0.000948756
AC087071.1	0.005	0.001	0.004	0.267	0.056	4.762	0.501	266531513	7.41076e-09	2.08355e-08
AC002553.2	0.008	0.006	0.003	0.477	0.266	1.795	0.501	2.66531e+08	0.0045323	0.00865801
AC007182.1	0.005	0.003	0.002	0.325	0.113	2.866	0.501	2.66531e+08	2.23902e-05	5.20533e-05
MCHR2	0.006	0.005	0.002	0.42	0.209	2.012	0.501	266530908	0.00145475	0.00293613
AC008982.1	0.005	0.002	0.003	0.305	0.095	3.231	0.501	266530701	4.27982e-06	1.04296e-05
SLC36A2	0.005	0.001	0.004	0.248	0.037	6.633	0.501	266530435	9.92026e-12	3.15143e-11
LINC01990	0.005	0.001	0.003	0.286	0.076	3.777	0.501	2.6653e+08	4.10733e-07	1.06066e-06
NARF-AS1	0.005	0.003	0.002	0.344	0.133	2.585	0.501	266529794	8.57327e-05	0.000191221
AC073389.1	0.005	0.004	0.002	0.401	0.19	2.11	0.501	2.6653e+08	0.000894692	0.00184126
AC245427.1	0.003	0	0.003	0.229	0.019	12.245	0.501	266529460	2.88829e-18	1.14669e-17
LINC01224	0.003	0	0.003	0.229	0.019	12.245	0.501	266529444	2.89465e-18	1.14907e-17
AD001527.1	0.007	0.005	0.003	0.42	0.21	2.003	0.501	266528529	0.00155979	0.00313974
AC105460.2	0.006	0.002	0.003	0.305	0.096	3.198	0.501	266528089	5.22301e-06	1.26603e-05
AC003005.1	0.004	0.002	0.002	0.305	0.096	3.198	0.501	266528007	5.23967e-06	1.26997e-05
SCGB1B2P	0.008	0.005	0.003	0.401	0.191	2.099	0.501	2.66528e+08	0.000960004	0.00197044
AL163051.1	0.007	0.005	0.002	0.496	0.287	1.732	0.501	2.66527e+08	0.0065859	0.0123983
Z69720.1	0.008	0.007	0.001	0.554	0.344	1.611	0.501	266526505	0.0128887	0.0233964
AL009179.1	0.009	0.007	0.002	0.535	0.325	1.645	0.501	266525992	0.0106874	0.0195818
SLC2A11	0.007	0.003	0.004	0.363	0.154	2.361	0.501	266525954	0.000264505	0.000570138
AC069120.1	0.007	0.004	0.002	0.401	0.192	2.088	0.501	266524847	0.00104738	0.00214227
AC104088.1	0.006	0.004	0.002	0.401	0.192	2.088	0.501	2.66525e+08	0.0010526	0.00215237
AC087857.1	0.008	0.006	0.002	0.496	0.288	1.726	0.501	266523819	0.006987	0.013108
AL109659.1	0.006	0.004	0.002	0.42	0.212	1.984	0.501	266522957	0.00181739	0.0036356
AC010761.2	0.008	0.007	0.001	0.535	0.326	1.64	0.501	2.66523e+08	0.0112417	0.0205403
AL022157.1	0.008	0.007	0.002	0.515	0.307	1.678	0.501	266522175	0.00918528	0.0169751
REEP2	0.009	0.008	0.001	0.573	0.364	1.572	0.501	2.66522e+08	0.016484	0.0294569
ARR3	0.005	0.004	0.001	0.401	0.193	2.077	0.501	266521734	0.00114761	0.00233915
DNASE1L2	0.007	0.005	0.002	0.439	0.231	1.898	0.501	2.66521e+08	0.00288936	0.00566805
AC072062.1	0.009	0.007	0.002	0.535	0.327	1.635	0.501	266520921	0.0116536	0.021264
AC007493.1	0.009	0.008	0.001	0.592	0.384	1.541	0.501	266520515	0.0197259	0.0349378
AL158063.1	0.006	0.002	0.004	0.305	0.098	3.102	0.501	266520319	9.25864e-06	2.2136e-05
AC114730.2	0.006	0.004	0.001	0.42	0.213	1.975	0.501	266520240	0.00195672	0.00390499
SHISAL1	0.007	0.004	0.003	0.401	0.194	2.067	0.501	2.6652e+08	0.00122749	0.00249485
AC078955.1	0.009	0.007	0.003	0.592	0.385	1.537	0.501	2.66519e+08	0.0201224	0.0355871
AC008875.1	0.006	0.002	0.004	0.325	0.118	2.747	0.501	266518758	4.72792e-05	0.000107465
NUTM2D	0.005	0.002	0.003	0.325	0.118	2.747	0.501	266518640	4.7457e-05	0.000107861
SLC7A10	0.005	0.002	0.003	0.305	0.099	3.071	0.501	2.66518e+08	1.1166e-05	2.64755e-05
ZNF534	0.007	0.004	0.003	0.401	0.195	2.056	0.501	266517151	0.00132801	0.00268927
LINC02335	0.006	0.003	0.003	0.344	0.138	2.493	0.501	266516996	0.000158812	0.000347589
RLN1	0.005	0.002	0.003	0.286	0.081	3.547	0.501	266516593	1.4692e-06	3.68525e-06
MSMP	0.006	0.003	0.002	0.382	0.176	2.166	0.501	266515928	0.000780965	0.00161505
LHFPL5	0.005	0.002	0.002	0.325	0.119	2.724	0.501	2.66516e+08	5.52917e-05	0.000125099
AL157834.2	0.004	0.001	0.003	0.267	0.062	4.308	0.501	266515681	6.84582e-08	1.843e-07
PIWIL3	0.004	0.002	0.002	0.305	0.1	3.041	0.501	266514809	1.34842e-05	3.18163e-05
LINC01608	0.004	0.002	0.002	0.305	0.1	3.041	0.501	266514804	1.34866e-05	3.18197e-05
AC115837.2	0.004	0.001	0.003	0.248	0.043	5.728	0.501	266514777	3.85754e-10	1.14734e-09
AC009309.1	0.005	0.003	0.002	0.344	0.139	2.475	0.501	266514218	0.000179767	0.000392041
LINC01880	0.004	0.002	0.002	0.286	0.082	3.504	0.501	2.66514e+08	1.86486e-06	4.6476e-06
CLCC1	0.019	0.009	0.01	0.592	0.389	1.522	0.501	2.66513e+08	0.0223574	0.0392821
LINC01701	0.005	0.001	0.004	0.248	0.044	5.601	0.501	2.66512e+08	6.57168e-10	1.9362e-09
ODAM	0.005	0.001	0.004	0.229	0.026	8.948	0.501	266511149	2.64118e-14	9.22981e-14
HPN-AS1	0.006	0.005	0.001	0.439	0.235	1.866	0.501	2.66511e+08	0.00373057	0.00720555
ATCAY	0.01	0.009	0.001	0.592	0.388	1.525	0.501	266509805	0.0228803	0.0400441
LINC01630	0.007	0.006	0.001	0.477	0.274	1.744	0.501	266509603	0.00709587	0.0133058
LINC01594	0.005	0.003	0.001	0.363	0.16	2.274	0.501	266509435	0.000500745	0.00105491
AC084083.1	0.003	0.001	0.002	0.248	0.045	5.479	0.501	266509371	1.11728e-09	3.25989e-09
LINC01460	0.005	0.002	0.003	0.286	0.084	3.421	0.501	2.66509e+08	2.92874e-06	7.21255e-06
AL157373.2	0.003	0.002	0.001	0.286	0.084	3.421	0.501	2.66509e+08	2.97352e-06	7.31817e-06
LINC02275	0.005	0.003	0.002	0.325	0.122	2.658	0.501	266507891	8.45153e-05	0.000188574
CHERP	0.015	0.007	0.008	0.477	0.276	1.731	0.501	2.66508e+08	0.00751583	0.0140507
AC004052.1	0.006	0.004	0.002	0.363	0.161	2.26	0.501	2.66507e+08	0.000546806	0.00114812
CCDC183-AS1	0.004	0.002	0.002	0.305	0.103	2.954	0.501	266506874	2.28269e-05	5.30567e-05
AC105118.1	0.004	0.001	0.003	0.248	0.046	5.363	0.501	2.66507e+08	1.83367e-09	5.29868e-09
AL512770.1	0.007	0.007	0.001	0.535	0.332	1.611	0.501	266506770	0.0146529	0.0264189
AC099568.2	0.007	0.002	0.005	0.286	0.085	3.382	0.501	266506439	3.63034e-06	8.88457e-06
AC009121.2	0.003	0	0.002	0.229	0.028	8.309	0.501	266505873	1.98656e-13	6.7518e-13
WFDC9	0.003	0.001	0.003	0.229	0.028	8.309	0.501	266505855	1.99023e-13	6.76354e-13
LMOD2	0.003	0.001	0.002	0.229	0.028	8.309	0.501	266505819	1.99759e-13	6.78782e-13
AL451074.2	0.01	0.008	0.002	0.592	0.39	1.518	0.501	266505763	0.0242517	0.0422819
AC079362.1	0.006	0.004	0.002	0.382	0.18	2.119	0.501	2.66505e+08	0.00110968	0.0022646
PLCE1-AS1	0.003	0.001	0.002	0.267	0.066	4.051	0.501	266505168	2.48222e-07	6.4851e-07
IQCC	0.009	0.006	0.003	0.515	0.314	1.641	0.501	2.66505e+08	0.0124772	0.0226947
AL358335.2	0.006	0.004	0.001	0.42	0.219	1.921	0.501	2.66505e+08	0.00296332	0.00580872
AL359922.2	0.004	0.002	0.002	0.305	0.104	2.926	0.501	266504450	2.68259e-05	6.20721e-05
LINC02115	0.004	0.002	0.002	0.305	0.104	2.926	0.501	266504412	2.68612e-05	6.21493e-05
ERVMER34-1	0.009	0.004	0.004	0.401	0.2	2.006	0.501	2.66504e+08	0.0019367	0.00386603
VWA8-AS1	0.006	0.004	0.002	0.458	0.257	1.783	0.501	2.66504e+08	0.00600761	0.0113489
LINC02560	0.008	0.003	0.005	0.382	0.181	2.107	0.501	2.66504e+08	0.00117738	0.0023963
AC110079.2	0.008	0.007	0.001	0.515	0.314	1.641	0.501	2.66504e+08	0.012706	0.0230811
AC007938.3	0.006	0.004	0.001	0.401	0.2	2.006	0.501	2.66504e+08	0.00196749	0.00392547
WFDC11	0.004	0.001	0.003	0.267	0.067	3.992	0.501	2.66503e+08	3.34773e-07	8.68335e-07
AC104109.3	0.009	0.007	0.002	0.535	0.334	1.601	0.501	2.66503e+08	0.0157234	0.0281905
AL139393.2	0.006	0.003	0.003	0.344	0.144	2.39	0.501	266501237	0.000317667	0.000679435
PIGS	0.016	0.008	0.008	0.535	0.337	1.587	0.501	266498265	0.0170352	0.0303858
AC024243.1	0.004	0.001	0.003	0.229	0.031	7.505	0.501	266498065	2.83835e-12	9.21038e-12
LINC00654	0.007	0.005	0.001	0.439	0.24	1.828	0.501	266497600	0.00505017	0.00961233
TMPRSS12	0.006	0.004	0.002	0.382	0.183	2.085	0.501	2.66498e+08	0.00141661	0.00286251
C7orf77	0.003	0	0.003	0.21	0.012	17.772	0.501	266497014	1.54994e-21	6.78847e-21
FAM71F1	0.004	0.002	0.002	0.305	0.107	2.846	0.501	266496457	4.38499e-05	9.99526e-05
AL031668.1	0.004	0.003	0.001	0.363	0.164	2.206	0.501	2.66496e+08	0.000808015	0.00166865
LINC02484	0.004	0.002	0.001	0.305	0.107	2.846	0.501	266496333	4.4032e-05	0.000100349
AC018553.2	0.004	0.001	0.003	0.286	0.089	3.231	0.501	266495824	8.48245e-06	2.0332e-05
AC139718.2	0.005	0.002	0.003	0.286	0.089	3.231	0.501	266495614	8.55299e-06	2.04995e-05
OR9Q1	0.009	0.008	0.001	0.515	0.317	1.626	0.501	266495355	0.0145693	0.0262809
RAD50	0.011	0.007	0.004	0.515	0.318	1.621	0.501	2.66495e+08	0.0148242	0.026694
AL121895.1	0.004	0.001	0.003	0.267	0.07	3.823	0.501	266494740	7.88634e-07	2.00725e-06
LINC01378	0.006	0.004	0.002	0.363	0.165	2.193	0.501	266494235	0.000875686	0.00180359
RSPH6A	0.008	0.006	0.001	0.477	0.28	1.707	0.501	2.66494e+08	0.00960702	0.0177186
AC023908.3	0.008	0.004	0.004	0.401	0.204	1.967	0.501	2.66494e+08	0.00258602	0.00509978
AC112211.1	0.005	0.002	0.003	0.305	0.108	2.82	0.501	2.66494e+08	5.09543e-05	0.000115623
AC025244.1	0.008	0.006	0.003	0.458	0.261	1.756	0.501	266493971	0.00743455	0.0139047
AC011444.3	0.009	0.007	0.003	0.515	0.318	1.621	0.501	2.66494e+08	0.0149984	0.0269686
RDM1	0.004	0.003	0.001	0.363	0.165	2.193	0.501	2.66494e+08	0.000885179	0.00182253
AL355390.2	0.007	0.004	0.003	0.401	0.204	1.967	0.501	2.66494e+08	0.0026041	0.00513403
ZBTB20-AS3	0.005	0.003	0.002	0.344	0.147	2.342	0.501	266493063	0.000442875	0.000936373
NXF5	0.003	0.002	0.002	0.267	0.071	3.77	0.501	266491935	1.04405e-06	2.64172e-06
AC092295.1	0.005	0.004	0.001	0.382	0.185	2.063	0.501	266491895	0.00168104	0.00337527
AP005264.1	0.003	0	0.003	0.21	0.014	15.233	0.501	266491802	1.40376e-19	5.81454e-19
AC009097.2	0.005	0.001	0.004	0.248	0.052	4.756	0.501	2.66491e+08	2.60794e-08	7.15885e-08
AL138781.1	0.004	0.001	0.003	0.248	0.052	4.756	0.501	2.66491e+08	2.6137e-08	7.17401e-08
LINC00427	0.003	0.001	0.002	0.248	0.052	4.756	0.501	2.66491e+08	2.62879e-08	7.2135e-08
MAP1LC3B2	0.011	0.007	0.004	0.554	0.357	1.549	0.501	2.66491e+08	0.0222552	0.039118
TSPEAR-AS2	0.006	0.004	0.002	0.401	0.205	1.957	0.501	266490725	0.00281228	0.00552522
AL161785.1	0.006	0.004	0.002	0.401	0.205	1.957	0.501	266490622	0.00281772	0.00553521
AP000962.1	0.006	0.004	0.002	0.439	0.243	1.805	0.501	2.6649e+08	0.00595439	0.0112553
AC016745.1	0.004	0.001	0.003	0.229	0.033	6.843	0.501	266490236	2.85522e-11	8.8863e-11
NANOS1	0.005	0.001	0.004	0.267	0.072	3.718	0.501	266489570	1.3447e-06	3.38146e-06
NUTM2B	0.004	0.001	0.003	0.267	0.072	3.718	0.501	266489423	1.35397e-06	3.40367e-06
KRTAP5-1	0.003	0	0.003	0.21	0.015	14.218	0.501	2.66489e+08	1.03173e-18	4.15414e-18
AC004784.1	0.006	0.004	0.003	0.363	0.167	2.167	0.501	266488981	0.00104954	0.00214639
RNASEH1-AS1	0.011	0.008	0.003	0.573	0.377	1.519	0.501	266488932	0.0264948	0.045965
AC018845.3	0.006	0.005	0.001	0.42	0.225	1.871	0.501	266488891	0.00437842	0.00837696
AP003467.1	0.005	0.003	0.002	0.363	0.167	2.167	0.501	266488803	0.00105372	0.00215452
AC004232.2	0.003	0.001	0.002	0.248	0.053	4.667	0.501	266488471	3.90322e-08	1.06278e-07
AC025419.1	0.007	0.006	0.001	0.477	0.282	1.695	0.501	266488485	0.0106626	0.0195375
LINC01115	0.006	0.003	0.003	0.344	0.149	2.311	0.501	266488092	0.000541944	0.00113815
AC097487.1	0.006	0.002	0.003	0.286	0.092	3.127	0.501	2.66488e+08	1.53226e-05	3.60334e-05
AURKC	0.009	0.006	0.002	0.496	0.301	1.647	0.501	266487786	0.013572	0.0245558
AC006449.2	0.008	0.005	0.003	0.42	0.225	1.863	0.501	2.66487e+08	0.0046278	0.00883554
AC136944.2	0.006	0.002	0.003	0.305	0.111	2.745	0.501	266486288	7.98876e-05	0.00017857
AC011396.2	0.005	0.002	0.003	0.305	0.111	2.745	0.501	266486083	8.04113e-05	0.000179728
RAB9B	0.008	0.007	0.001	0.535	0.34	1.574	0.501	266485909	0.0202981	0.0358815
IHH	0.004	0.001	0.003	0.248	0.054	4.583	0.501	2.66486e+08	5.72024e-08	1.54624e-07
FLJ45513	0.007	0.007	0.001	0.477	0.283	1.689	0.501	2.66486e+08	0.0112115	0.0204899
AP000866.5	0.006	0.002	0.004	0.286	0.093	3.094	0.501	266485348	1.8423e-05	4.30923e-05
AC008695.1	0.005	0.003	0.002	0.344	0.15	2.296	0.501	266485258	0.000603396	0.00126045
CHRNA10	0.008	0.007	0.001	0.496	0.302	1.642	0.501	2.66484e+08	0.0143257	0.0258565
AC010884.1	0.005	0.004	0.001	0.382	0.188	2.03	0.501	2.66484e+08	0.0021153	0.00420629
LINC02268	0.006	0.005	0.001	0.42	0.226	1.854	0.501	266483445	0.00497822	0.00948061
AC010761.1	0.006	0.003	0.003	0.344	0.151	2.281	0.501	266482945	0.000662356	0.00137897
PERM1	0.004	0.002	0.002	0.286	0.094	3.061	0.501	2.66482e+08	2.2364e-05	5.20002e-05
LINC01643	0.009	0.007	0.002	0.496	0.303	1.637	0.501	266482280	0.0148979	0.0268158
AC093525.3	0.009	0.008	0.001	0.554	0.36	1.536	0.501	2.66482e+08	0.0252331	0.0439072
AC105935.1	0.005	0.002	0.002	0.325	0.132	2.46	0.501	266481827	0.000300419	0.000643966
LINC02128	0.005	0	0.005	0.21	0.018	11.848	0.501	266481327	1.78022e-16	6.69376e-16
FGF11	0.009	0.007	0.001	0.535	0.342	1.564	0.501	266481166	0.0218284	0.0384049
PTGR2	0.009	0.003	0.005	0.344	0.152	2.266	0.501	266480797	0.000723291	0.00150008
AC068481.1	0.006	0.005	0.001	0.42	0.227	1.846	0.501	266480507	0.00532213	0.0101082
GAGE10	0.006	0.004	0.002	0.401	0.209	1.921	0.501	2.6648e+08	0.00369582	0.00714066
AL158071.3	0.005	0.003	0.002	0.344	0.152	2.266	0.501	266480181	0.000734094	0.00152147
AC109347.1	0.005	0.003	0.002	0.325	0.133	2.441	0.501	266479156	0.000338056	0.0007211
MIR3150BHG	0.004	0.001	0.003	0.248	0.057	4.346	0.501	266477976	1.69331e-07	4.46348e-07
CRYBB2	0.011	0.007	0.005	0.477	0.287	1.666	0.501	2.66477e+08	0.0132035	0.0239385
CIPC	0.01	0.004	0.007	0.363	0.172	2.105	0.501	266477139	0.00157402	0.00316736
AC010864.1	0.005	0.004	0.002	0.382	0.191	1.999	0.501	2.66477e+08	0.00264345	0.00520674
SERPINC1	0.005	0.002	0.003	0.267	0.077	3.48	0.501	266476380	4.63478e-06	1.1276e-05
AC016723.1	0.009	0.007	0.002	0.515	0.325	1.586	0.501	2.66475e+08	0.020128	0.0355952
DNAJC28	0.008	0.007	0.001	0.515	0.325	1.586	0.501	266474734	0.0203043	0.0358863
AL365232.1	0.004	0.002	0.002	0.286	0.097	2.968	0.501	266474564	3.80912e-05	8.72332e-05
LINC01942	0.009	0.006	0.003	0.477	0.288	1.66	0.501	266474131	0.0139192	0.0251493
AP000254.1	0.007	0.002	0.005	0.267	0.078	3.436	0.501	266474061	5.75651e-06	1.39241e-05
TSPEAR-AS1	0.007	0.004	0.004	0.363	0.173	2.093	0.501	266473820	0.0017365	0.00348231
AL591885.1	0.008	0.005	0.002	0.42	0.23	1.823	0.501	266473201	0.00631657	0.0119101
AC004835.1	0.005	0.002	0.003	0.305	0.116	2.629	0.501	266473200	0.000161667	0.000353663
CDH7	0.006	0.004	0.002	0.363	0.173	2.093	0.501	266473097	0.00176326	0.00353303
CALB1	0.003	0.001	0.002	0.248	0.059	4.201	0.501	266472721	3.31237e-07	8.5938e-07
AC069503.1	0.006	0.004	0.003	0.344	0.155	2.223	0.501	266472392	0.000979326	0.00200904
AL732314.6	0.007	0.006	0.002	0.458	0.269	1.704	0.501	266472363	0.0113527	0.0207382
DDX47	0.006	0.002	0.004	0.286	0.097	2.938	0.501	2.66472e+08	4.45577e-05	0.000101487
AP001922.5	0.004	0.002	0.002	0.286	0.097	2.938	0.501	2.66472e+08	4.48548e-05	0.000102141
AC110285.1	0.005	0.003	0.002	0.344	0.155	2.223	0.501	266472087	0.000986325	0.00202313
U91328.1	0.007	0.007	0	0.515	0.326	1.581	0.501	266471702	0.0212493	0.0374519
SHCBP1L	0.007	0.004	0.003	0.382	0.193	1.978	0.501	266471468	0.00305438	0.0059804
ACOT6	0.007	0.004	0.002	0.42	0.231	1.815	0.501	266471028	0.00665153	0.0125158
AP001029.1	0.004	0.001	0.003	0.248	0.06	4.132	0.501	2.6647e+08	4.57322e-07	1.17812e-06
AL137026.1	0.005	0.002	0.003	0.286	0.098	2.908	0.501	266469430	5.31576e-05	0.00012042
AC079305.1	0.01	0.004	0.006	0.363	0.175	2.069	0.501	2.66469e+08	0.002028	0.00404022
AC019330.1	0.008	0.007	0.001	0.496	0.308	1.61	0.501	266468714	0.018628	0.0330784
AL359643.3	0.006	0.005	0.001	0.439	0.251	1.749	0.501	2.66469e+08	0.00940158	0.0173552
SMIM10L2B-AS1	0.004	0.002	0.003	0.267	0.08	3.351	0.501	266468484	9.09882e-06	2.17673e-05
CLCNKB	0.006	0.003	0.003	0.305	0.118	2.585	0.501	266467856	0.000211508	0.000458937
GTF3C2-AS1	0.007	0.006	0	0.477	0.29	1.649	0.501	266467411	0.0155647	0.0279333
AL359378.1	0.002	0	0.002	0.191	0.004	48.47	0.501	266467221	9.76873e-31	5.25004e-30
AC090282.1	0.006	0.005	0.002	0.401	0.214	1.876	0.501	2.66467e+08	0.00514324	0.00977927
GLYAT	0.005	0.003	0.002	0.325	0.138	2.354	0.501	2.66466e+08	0.000592158	0.00123893
UCP1	0.003	0	0.003	0.21	0.024	8.886	0.501	266465592	3.69046e-13	1.24028e-12
LINC01495	0.004	0.003	0.001	0.305	0.119	2.564	0.501	266464940	0.000242823	0.000524607
LINC01616	0.003	0	0.002	0.191	0.005	38.776	0.501	266464580	1.64052e-28	8.41946e-28
HPS6	0.013	0.007	0.006	0.515	0.33	1.563	0.501	266464437	0.0239682	0.0418134
AC005832.4	0.004	0.003	0.001	0.344	0.158	2.181	0.501	266464020	0.00130859	0.00265133
LINC02331	0.006	0.004	0.002	0.439	0.253	1.735	0.501	2.66464e+08	0.0103912	0.0190684
AL360181.3	0.007	0.005	0.001	0.439	0.253	1.735	0.501	266463549	0.0104243	0.0191257
PRSS50_ENSG00000206549	0.005	0.003	0.002	0.325	0.139	2.338	0.501	2.66463e+08	0.000656825	0.00136782
TRIM31-AS1	0.008	0.005	0.003	0.496	0.311	1.595	0.501	266462442	0.0207157	0.0365697
DNAJC5G	0.004	0.002	0.002	0.305	0.12	2.543	0.501	266462377	0.00027532	0.000592626
AC092295.2	0.003	0.001	0.002	0.248	0.063	3.938	0.501	266462129	1.14011e-06	2.87772e-06
AC009549.1	0.006	0.001	0.005	0.229	0.044	5.17	0.501	266461482	1.62902e-08	4.51369e-08
AC090181.1	0.003	0.001	0.002	0.229	0.044	5.17	0.501	266461276	1.65159e-08	4.5754e-08
AC010300.1	0.003	0.001	0.002	0.229	0.044	5.17	0.501	266461258	1.65358e-08	4.58009e-08
AC245100.7	0.006	0.002	0.004	0.267	0.083	3.231	0.501	2.66461e+08	1.6959e-05	3.9791e-05
INHA	0.006	0.005	0.002	0.42	0.235	1.785	0.501	266460172	0.0084227	0.0156517
AC002378.1	0.005	0.002	0.003	0.305	0.121	2.522	0.501	266460024	0.000309675	0.000663118
LINC02585	0.005	0.004	0.002	0.363	0.178	2.035	0.501	2.6646e+08	0.00263224	0.00518557
AC139099.3	0.006	0.004	0.002	0.363	0.178	2.035	0.501	2.6646e+08	0.00263219	0.00518557
AC138028.6	0.004	0.002	0.003	0.248	0.064	3.878	0.501	2.6646e+08	1.51352e-06	3.79397e-06
TMEM255A	0.013	0.007	0.006	0.477	0.293	1.627	0.501	266459525	0.0179873	0.0319993
CACNA1S	0.006	0.004	0.002	0.344	0.16	2.154	0.501	266459122	0.00155334	0.00312738
C7orf25	0.004	0.002	0.002	0.267	0.084	3.193	0.501	266457988	2.08542e-05	4.85956e-05
AL022476.1	0.006	0.005	0.001	0.42	0.236	1.777	0.501	266457305	0.00894263	0.0165494
AC099671.1	0.003	0.001	0.002	0.248	0.065	3.819	0.501	266456913	2.00497e-06	4.98676e-06
MAST1	0.007	0.006	0.001	0.439	0.256	1.715	0.501	266455694	0.0121655	0.0221485
CENPS-CORT	0.006	0.005	0.002	0.42	0.237	1.77	0.501	266455211	0.00937504	0.0173113
MNX1	0.007	0.005	0.002	0.42	0.237	1.77	0.501	2.66455e+08	0.0093893	0.0173366
AP001979.2	0.003	0.001	0.003	0.21	0.028	7.617	0.501	266455101	1.60399e-11	5.04993e-11
ACTL10	0.005	0.001	0.003	0.248	0.066	3.762	0.501	266454520	2.60243e-06	6.42785e-06
AP000721.1	0.004	0.002	0.001	0.305	0.123	2.482	0.501	266454446	0.000399116	0.000846762
AC074050.3	0.003	0.001	0.002	0.248	0.066	3.762	0.501	2.66454e+08	2.615e-06	6.45788e-06
AC005544.1	0.003	0	0.003	0.191	0.009	21.542	0.501	266454124	5.77667e-22	2.55428e-21
DGKK	0.006	0.006	0	0.458	0.276	1.662	0.501	266453475	0.0160251	0.0287197
LINC00881	0.005	0.002	0.003	0.267	0.086	3.12	0.501	266452793	3.06757e-05	7.07161e-05
LINC02570	0.004	0.001	0.003	0.21	0.029	7.354	0.501	2.66452e+08	3.6529e-11	1.13178e-10
SPDYE2B	0.006	0.005	0.001	0.477	0.295	1.616	0.501	266452284	0.0201401	0.0356144
LINC01606	0.005	0.002	0.003	0.286	0.105	2.718	0.501	2.66451e+08	0.000156756	0.000343235
AMBN	0.005	0.003	0.002	0.344	0.162	2.115	0.501	266451112	0.00202094	0.00402772
AC138207.7	0.004	0.002	0.002	0.286	0.105	2.718	0.501	2.66451e+08	0.000157376	0.000344518
AC011473.3	0.005	0.001	0.004	0.229	0.048	4.748	0.501	266450942	9.18579e-08	2.45348e-07
NMRK2	0.003	0.001	0.002	0.229	0.048	4.748	0.501	266450812	9.25926e-08	2.47246e-07
ASMT	0.007	0.004	0.003	0.382	0.201	1.901	0.501	2.66451e+08	0.00530301	0.0100731
TRHR	0.005	0.003	0.002	0.325	0.144	2.257	0.501	266450251	0.00109505	0.00223533
AL928654.1	0.008	0.005	0.003	0.42	0.239	1.755	0.501	266450205	0.0104201	0.0191191
AC073530.1	0.003	0.001	0.002	0.21	0.03	7.109	0.501	266449835	8.00549e-11	2.4473e-10
AC021205.3	0.006	0.002	0.003	0.305	0.125	2.443	0.501	2.6645e+08	0.000498941	0.00105125
AP005328.2	0.004	0.002	0.002	0.305	0.125	2.443	0.501	266449346	0.000503578	0.00106059
LINC01618	0.005	0.003	0.002	0.305	0.125	2.443	0.501	266449196	0.000505627	0.00106469
AC129507.4	0.003	0.001	0.002	0.248	0.068	3.653	0.501	2.66449e+08	4.41036e-06	1.07392e-05
LINC01664	0.004	0.001	0.003	0.248	0.068	3.653	0.501	2.66449e+08	4.40934e-06	1.07376e-05
AC245041.1	0.006	0	0.006	0.191	0.011	17.625	0.501	266448918	1.24849e-19	5.17831e-19
NKILA	0.004	0.002	0.002	0.286	0.106	2.693	0.501	266448427	0.000181482	0.000395724
MROH2A	0.004	0.001	0.003	0.229	0.049	4.653	0.501	266448195	1.37437e-07	3.64032e-07
AC079610.2	0.003	0.001	0.002	0.229	0.049	4.653	0.501	266448194	1.37445e-07	3.64032e-07
ZBTB12	0.004	0.002	0.003	0.267	0.088	3.05	0.501	266447498	4.45542e-05	0.000101487
LINC01123	0.005	0.002	0.003	0.305	0.126	2.423	0.501	266447046	0.000560316	0.00117545
AL137847.2	0.005	0.003	0.002	0.363	0.183	1.98	0.501	266447009	0.00382539	0.00737261
AL139081.1	0.003	0.001	0.002	0.248	0.069	3.601	0.501	266446475	5.68774e-06	1.37621e-05
NACAD	0.008	0.004	0.004	0.344	0.164	2.09	0.501	2.66446e+08	0.00236328	0.00468079
SLC16A11	0.009	0.005	0.003	0.439	0.26	1.689	0.501	266446165	0.0146475	0.0264112
AL512506.3	0.006	0.003	0.002	0.344	0.164	2.09	0.501	266446101	0.00237792	0.00470738
ZFP91-CNTF	0.005	0.003	0.002	0.344	0.164	2.09	0.501	266446087	0.00237863	0.00470847
RBAK	0.009	0.003	0.006	0.325	0.146	2.227	0.501	266446090	0.00129554	0.0026254
AC136604.3	0.006	0.005	0.001	0.401	0.222	1.81	0.501	266445928	0.00842016	0.0156479
AC003682.1	0.006	0.005	0.001	0.439	0.26	1.689	0.501	266445030	0.0148851	0.0267945
AC008080.3	0.003	0.002	0.002	0.267	0.089	3.016	0.501	266444812	5.34532e-05	0.000121054
AP001363.2	0.004	0.002	0.002	0.267	0.089	3.016	0.501	266444790	5.34958e-05	0.000121142
AL031775.1	0.007	0.004	0.003	0.382	0.204	1.873	0.501	2.66443e+08	0.00640856	0.0120769
HDAC11-AS1	0.004	0.002	0.001	0.286	0.108	2.644	0.501	266443078	0.000240712	0.000520227
AC098484.2	0.005	0.001	0.004	0.229	0.051	4.474	0.501	266443046	2.89918e-07	7.55151e-07
AP001453.4	0.003	0.001	0.002	0.229	0.051	4.474	0.501	266442987	2.90905e-07	7.57658e-07
AC018413.1	0.006	0.003	0.003	0.325	0.147	2.212	0.501	266442791	0.00144726	0.00292235
AC004839.1	0.004	0.002	0.003	0.267	0.09	2.983	0.501	266442289	6.35128e-05	0.000143031
AC008764.3	0.004	0.001	0.004	0.21	0.032	6.463	0.501	2.66442e+08	6.67608e-10	1.96639e-09
AC096733.1	0.004	0.001	0.003	0.248	0.071	3.501	0.501	266441384	9.15976e-06	2.19064e-05
AC093462.1	0.004	0.003	0.001	0.305	0.128	2.386	0.501	2.66441e+08	0.00071029	0.00147411
AC092070.3	0.007	0.006	0	0.477	0.299	1.594	0.501	266441154	0.0240512	0.0419465
FOXO6	0.008	0.006	0.001	0.458	0.281	1.633	0.501	266440971	0.0199619	0.0353176
AC121761.1	0.008	0.004	0.004	0.382	0.205	1.864	0.501	266440561	0.00681642	0.0127988
AL078581.1	0.004	0.002	0.002	0.286	0.109	2.62	0.501	266440520	0.000275202	0.000592413
LINC01914	0.008	0.004	0.004	0.363	0.186	1.949	0.501	2.6644e+08	0.00466146	0.00889925
LINC01208	0.003	0.001	0.003	0.21	0.033	6.273	0.501	266439418	1.27677e-09	3.71856e-09
AC002454.1	0.006	0.004	0.002	0.344	0.167	2.053	0.501	266438106	0.00304111	0.00595592
FAM86B2	0.002	0.001	0.002	0.21	0.034	6.093	0.501	2.66437e+08	2.37655e-09	6.84128e-09
FSCB	0.003	0	0.003	0.191	0.016	12.117	0.501	266435801	2.30417e-15	8.36046e-15
AC009318.4	0.005	0.002	0.003	0.286	0.111	2.574	0.501	2.66435e+08	0.00035666	0.000759321
AC073575.1	0.004	0.003	0.001	0.325	0.15	2.168	0.501	266434409	0.00193033	0.00385406
C12orf50	0.005	0.002	0.003	0.267	0.093	2.888	0.501	266434428	0.000105381	0.0002335
AC022613.2	0.003	0.001	0.003	0.21	0.035	5.924	0.501	266434163	4.27189e-09	1.2135e-08
ANKRD61	0.005	0.003	0.002	0.363	0.188	1.929	0.501	2.66434e+08	0.00544104	0.0103252
AC112220.2	0.003	0.001	0.001	0.248	0.074	3.361	0.501	2.66433e+08	1.82624e-05	4.27391e-05
NEDD8-MDP1	0.002	0	0.002	0.191	0.017	11.405	0.501	266433138	1.06506e-14	3.77559e-14
AC087276.3	0.004	0.002	0.002	0.286	0.112	2.551	0.501	266432756	0.000406573	0.000861972
AC007613.1	0.004	0.002	0.001	0.286	0.112	2.551	0.501	266432602	0.000408387	0.000865581
LINC01320	0.003	0.002	0.001	0.286	0.112	2.551	0.501	266432484	0.000409783	0.00086842
MGAM2	0.006	0.005	0.001	0.382	0.208	1.838	0.501	2.66432e+08	0.00832213	0.0154694
AC239802.2	0.004	0.004	0.001	0.382	0.208	1.838	0.501	2.66432e+08	0.00835739	0.0155331
AC010203.2	0.003	0.001	0.003	0.21	0.036	5.764	0.501	2.66432e+08	7.52132e-09	2.11426e-08
AL021368.3	0.004	0.002	0.003	0.248	0.075	3.316	0.501	266430839	2.25126e-05	5.2334e-05
ADAMTS20	0.005	0.005	0	0.401	0.227	1.763	0.501	2.6643e+08	0.0118775	0.021652
AL358790.1	0.006	0.004	0.002	0.382	0.209	1.829	0.501	266429718	0.00877988	0.0162686
ZNF8	0.008	0.002	0.006	0.267	0.095	2.827	0.501	266429631	0.000143073	0.000314475
AC005696.2	0.004	0.002	0.002	0.267	0.095	2.827	0.501	266429218	0.00014506	0.000318661
AC107871.2	0.004	0.002	0.002	0.267	0.095	2.827	0.501	266429201	0.000145142	0.000318819
SP5	0.003	0.001	0.003	0.21	0.037	5.612	0.501	266428925	1.2903e-08	3.59217e-08
ZNF835	0.005	0.002	0.003	0.286	0.114	2.507	0.501	266427589	0.000521336	0.00109613
HORMAD2	0.004	0.002	0.002	0.286	0.114	2.507	0.501	266427466	0.000523149	0.00109987
AC026786.2	0.004	0.003	0.001	0.344	0.171	2.006	0.501	266427269	0.00417413	0.00801035
AC073073.2	0.005	0.002	0.003	0.267	0.096	2.798	0.501	2.66427e+08	0.000169241	0.000369545
OR2A14	0.003	0.001	0.003	0.21	0.038	5.468	0.501	2.66426e+08	2.16755e-08	5.96795e-08
AC023055.1	0.005	0.003	0.002	0.305	0.134	2.281	0.501	266425640	0.00133862	0.00271022
AC130352.1	0.003	0.002	0.002	0.248	0.077	3.231	0.501	266425540	3.42183e-05	7.87189e-05
AC079089.1	0.006	0.006	0.001	0.42	0.248	1.693	0.501	266425504	0.0168627	0.0300938
AP001412.1	0.003	0.001	0.002	0.248	0.077	3.231	0.501	266425515	3.42523e-05	7.87844e-05
LINC00629	0.004	0.002	0.002	0.286	0.115	2.486	0.501	2.66425e+08	0.000591505	0.00123786
GSDMA	0.005	0.004	0.001	0.344	0.172	1.994	0.501	266424800	0.00448525	0.00857077
PROC	0.004	0.001	0.002	0.229	0.058	3.943	0.501	266424593	2.85986e-06	7.0491e-06
AL138762.1	0.003	0.002	0.001	0.286	0.115	2.486	0.501	2.66425e+08	0.000595789	0.00124549
WWOX-AS1	0.004	0.003	0.001	0.325	0.154	2.113	0.501	266424039	0.00273255	0.00537403
AC130371.2	0.005	0.001	0.004	0.21	0.039	5.332	0.501	266423706	3.56035e-08	9.71299e-08
BORCS8	0.009	0.004	0.005	0.344	0.173	1.983	0.501	266423367	0.00471921	0.00900618
AC009145.3	0.004	0.002	0.002	0.305	0.135	2.264	0.501	266423240	0.0014715	0.00296819
ARL13A	0.006	0.004	0.001	0.401	0.23	1.74	0.501	266422624	0.0138459	0.025024
AC138230.1	0.005	0.002	0.003	0.286	0.116	2.465	0.501	266422433	0.000662608	0.0013794
AC008770.1	0.006	0.005	0.001	0.401	0.23	1.74	0.501	266422149	0.0139459	0.0251945
NDUFB2-AS1	0.006	0.004	0.002	0.325	0.155	2.099	0.501	2.66422e+08	0.00296715	0.00581549
HCRT	0.006	0.004	0.002	0.325	0.155	2.099	0.501	2.66421e+08	0.00297065	0.00582198
LINC01446	0.008	0.005	0.004	0.363	0.193	1.879	0.501	2.66421e+08	0.00755265	0.014117
LINC02489	0.004	0.001	0.003	0.21	0.04	5.202	0.501	2.66421e+08	5.75861e-08	1.55634e-07
LINC02466	0.005	0.004	0.001	0.382	0.212	1.804	0.501	266421036	0.010631	0.0194831
AC008687.8	0.003	0.001	0.002	0.21	0.04	5.202	0.501	2.66421e+08	5.77686e-08	1.561e-07
AL390866.1	0.002	0.001	0.002	0.21	0.04	5.202	0.501	2.66421e+08	5.79518e-08	1.56568e-07
AC068282.1	0.009	0.006	0.003	0.458	0.289	1.588	0.501	266420697	0.0278987	0.0482143
AL157700.1	0.005	0.003	0.002	0.286	0.117	2.444	0.501	2.6642e+08	0.000749952	0.0015534
ALX3	0.004	0.003	0.001	0.344	0.174	1.972	0.501	266419552	0.00519564	0.00987647
AP000350.7	0.004	0.002	0.001	0.286	0.117	2.444	0.501	2.6642e+08	0.000751647	0.0015565
AC007614.1	0.004	0.001	0.002	0.229	0.06	3.814	0.501	266419365	5.04189e-06	1.22443e-05
AL162253.1	0.003	0.001	0.002	0.229	0.06	3.814	0.501	266419315	5.0541e-06	1.2272e-05
TSGA13	0.004	0.002	0.002	0.267	0.098	2.714	0.501	266418639	0.000266114	0.000573486
AF127577.3	0.005	0.004	0.001	0.382	0.213	1.795	0.501	2.66419e+08	0.0112335	0.0205277
AL355870.1	0.004	0.001	0.004	0.21	0.041	5.078	0.501	266418495	9.07395e-08	2.42444e-07
AC107463.1	0.005	0.003	0.002	0.305	0.137	2.232	0.501	2.66418e+08	0.00179168	0.00358579
AP002761.3	0.005	0.002	0.003	0.248	0.08	3.112	0.501	2.66418e+08	6.14894e-05	0.000138615
AC011383.1	0.004	0.003	0.001	0.305	0.137	2.232	0.501	266417507	0.00181016	0.00362207
RNU6ATAC35P	0.004	0	0.003	0.191	0.023	8.43	0.501	266417458	1.41234e-11	4.46014e-11
AC083964.1	0.005	0.001	0.004	0.229	0.061	3.753	0.501	266416953	6.55034e-06	1.57999e-05
PEX12	0.009	0.006	0.003	0.439	0.271	1.622	0.501	2.66417e+08	0.0245313	0.0427356
AC019349.1	0.002	0	0.002	0.172	0.004	43.623	0.501	266416440	6.63677e-27	3.29901e-26
AC114546.1	0.004	0.002	0.002	0.267	0.099	2.687	0.501	266415953	0.000307819	0.00065928
AC097521.1	0.005	0.004	0.001	0.363	0.195	1.86	0.501	266415086	0.00871198	0.0161466
AC073325.1	0.004	0.002	0.002	0.248	0.081	3.074	0.501	266415079	7.42608e-05	0.000166389
AL135905.1	0.006	0.003	0.002	0.344	0.176	1.95	0.501	266414787	0.00594165	0.0112332
FITM1	0.007	0.006	0.002	0.401	0.233	1.718	0.501	266414472	0.0162676	0.0290953
GAD2	0.004	0.003	0.001	0.286	0.119	2.403	0.501	2.66414e+08	0.000948298	0.00194719
PITPNM2-AS1	0.004	0.003	0.001	0.286	0.119	2.403	0.501	2.66414e+08	0.000949154	0.00194869
AL359715.3	0.005	0.002	0.003	0.267	0.1	2.661	0.501	2.66414e+08	0.000351652	0.000749174
AC097382.2	0.005	0.003	0.002	0.325	0.158	2.06	0.501	266413567	0.00380346	0.00733445
AC116096.1	0.004	0.003	0.001	0.325	0.158	2.06	0.501	266413410	0.00381589	0.00735521
AL589923.1	0.004	0.002	0.002	0.248	0.082	3.037	0.501	2.66412e+08	8.92924e-05	0.000199032
AC008966.1	0.006	0.005	0.001	0.401	0.234	1.711	0.501	266411990	0.0170868	0.0304726
AC091185.1	0.004	0.001	0.003	0.229	0.063	3.635	0.501	266411524	1.11227e-05	2.63769e-05
AC007953.2	0.002	0	0.002	0.172	0.006	29.082	0.501	266411211	5.03356e-23	2.28941e-22
AL138830.2	0.003	0	0.002	0.172	0.006	29.082	0.501	266411194	5.05272e-23	2.29779e-22
AC012170.3	0.006	0.004	0.002	0.382	0.216	1.771	0.501	266411115	0.0132318	0.0239856
UBE2L5	0.005	0.002	0.003	0.267	0.101	2.635	0.501	266411043	0.000402708	0.000854186
AC022150.1	0.005	0.003	0.002	0.325	0.159	2.047	0.501	2.66411e+08	0.00411458	0.00790047
AC026167.1	0.007	0.006	0	0.439	0.273	1.61	0.501	2.66411e+08	0.0270876	0.0468905
AC107398.2	0.004	0.002	0.002	0.267	0.101	2.635	0.501	266410747	0.000406344	0.000861605
BHMT	0.004	0.003	0.002	0.305	0.14	2.185	0.501	266410147	0.00237205	0.00469695
STBD1	0.007	0.003	0.005	0.286	0.121	2.364	0.501	2.6641e+08	0.00116379	0.0023702
AL133551.1	0.003	0.001	0.002	0.229	0.064	3.579	0.501	266408820	1.43279e-05	3.37712e-05
AP003774.2	0.003	0.001	0.002	0.229	0.064	3.579	0.501	266408779	1.43544e-05	3.3831e-05
LIPI	0.005	0.003	0.002	0.325	0.16	2.035	0.501	266408569	0.00443542	0.00848131
LINC00858	0.006	0.005	0.001	0.439	0.274	1.604	0.501	266408300	0.0282233	0.04871
AC090510.2	0.005	0.002	0.003	0.267	0.102	2.61	0.501	266408259	0.000463414	0.000978197
AC104506.1	0.008	0.005	0.002	0.42	0.255	1.647	0.501	2.66408e+08	0.0232342	0.0406084
RNF17	0.008	0.006	0.002	0.42	0.255	1.647	0.501	2.66408e+08	0.0232685	0.0406638
AC073071.1	0.004	0.003	0.002	0.305	0.141	2.169	0.501	266407412	0.00260541	0.00513606
AP003174.1	0.003	0.002	0.001	0.248	0.084	2.965	0.501	2.66407e+08	0.000127477	0.000280991
PET117	0.008	0.005	0.003	0.382	0.218	1.755	0.501	266406444	0.0146439	0.0264062
AC008121.3	0.003	0.001	0.002	0.229	0.065	3.525	0.501	266406175	1.82811e-05	4.27797e-05
AC131009.1	0.003	0.001	0.001	0.229	0.065	3.525	0.501	266406125	1.83215e-05	4.28678e-05
AL354714.3	0.004	0	0.004	0.172	0.008	21.811	0.501	266405973	4.66552e-20	1.95737e-19
AC022075.3	0.002	0	0.002	0.172	0.008	21.811	0.501	266405939	4.69657e-20	1.96986e-19
AC004054.1	0.003	0.001	0.002	0.21	0.046	4.538	0.501	2.66405e+08	7.07949e-07	1.80634e-06
AC092620.1	0.003	0.001	0.002	0.21	0.046	4.538	0.501	2.66405e+08	7.14159e-07	1.82158e-06
AC116345.1	0.002	0.001	0.001	0.21	0.046	4.538	0.501	2.66405e+08	7.15373e-07	1.82438e-06
AC114550.1	0.004	0.001	0.002	0.248	0.085	2.931	0.501	2.66405e+08	0.000150141	0.000329262
HNRNPUL2-BSCL2	0.004	0.003	0.001	0.305	0.142	2.154	0.501	2.66405e+08	0.00286057	0.00561369
AC136628.4	0.004	0.003	0.001	0.305	0.142	2.154	0.501	2.66405e+08	0.00286422	0.00562051
AC104777.1	0.003	0.001	0.002	0.191	0.028	6.924	0.501	266404297	9.87453e-10	2.88898e-09
AC023509.3	0.007	0.003	0.004	0.286	0.123	2.327	0.501	2.66404e+08	0.00144747	0.00292259
AC023509.4	0.005	0.003	0.003	0.286	0.123	2.327	0.501	2.66404e+08	0.00145369	0.00293444
AC073365.1	0.006	0.005	0	0.401	0.237	1.689	0.501	2.66404e+08	0.0199789	0.0353456
AL049844.1	0.003	0.001	0.002	0.229	0.066	3.472	0.501	266403538	2.31633e-05	5.38104e-05
CEBPB-AS1	0.005	0.003	0.002	0.305	0.143	2.139	0.501	266402180	0.00311346	0.00609068
AC093725.2	0.003	0.002	0.002	0.248	0.086	2.897	0.501	2.66402e+08	0.000178501	0.000389362
AL358072.1	0.004	0.002	0.002	0.286	0.124	2.308	0.501	2.66401e+08	0.00161887	0.00325487
AL157392.4	0.005	0.003	0.002	0.286	0.124	2.308	0.501	266401251	0.00162189	0.00326073
AC016722.3	0.004	0.003	0.002	0.286	0.124	2.308	0.501	2.66401e+08	0.00162256	0.00326186
AC012557.2	0.004	0.003	0.002	0.286	0.124	2.308	0.501	266401187	0.00162449	0.00326553
C1QL1	0.003	0.001	0.002	0.21	0.048	4.352	0.501	2.664e+08	1.46089e-06	3.6647e-06
AC008752.1	0.006	0.003	0.003	0.305	0.144	2.125	0.501	2.664e+08	0.00336599	0.00652577
AC117386.2	0.007	0.006	0.001	0.42	0.258	1.628	0.501	2.664e+08	0.0268557	0.0465495
AC113378.1	0.003	0.001	0.002	0.191	0.03	6.463	0.501	266399039	3.98944e-09	1.13451e-08
KLHL7-DT	0.003	0.001	0.002	0.191	0.03	6.463	0.501	266399046	3.98712e-09	1.13396e-08
LINC01845	0.003	0.001	0.002	0.229	0.068	3.372	0.501	266398395	3.62947e-05	8.3273e-05
SPIN2A	0.003	0.002	0.001	0.267	0.106	2.513	0.501	266397515	0.000782669	0.00161835
AL024508.2	0.005	0.003	0.002	0.305	0.145	2.11	0.501	266397016	0.00369557	0.00714062
AC004490.1	0.004	0.002	0.002	0.248	0.088	2.832	0.501	2.66397e+08	0.000246454	0.000532302
AL358113.1	0.006	0.002	0.005	0.229	0.069	3.324	0.501	2.66396e+08	4.46956e-05	0.000101794
GUCA1C	0.006	0.003	0.002	0.325	0.164	1.974	0.501	2.66395e+08	0.00648178	0.012209
AC012355.1	0.005	0.003	0.003	0.267	0.107	2.49	0.501	266395131	0.000879329	0.00181097
XIAP-AS1	0.004	0.003	0.001	0.325	0.164	1.974	0.501	2.66395e+08	0.00652345	0.0122837
AC138035.2	0.004	0.002	0.002	0.267	0.107	2.49	0.501	266395033	0.000881751	0.00181584
AF131215.7	0.004	0.001	0.003	0.21	0.05	4.182	0.501	2.66395e+08	2.85578e-06	7.04014e-06
AC002563.1	0.003	0.001	0.002	0.21	0.05	4.182	0.501	2.66395e+08	2.85839e-06	7.04602e-06
FLG	0.005	0.003	0.001	0.363	0.203	1.788	0.501	266394482	0.0140119	0.0253094
AL590235.2	0.003	0.002	0.001	0.248	0.089	2.8	0.501	266394024	0.000288539	0.000619358
AC007342.5	0.005	0.003	0.001	0.344	0.184	1.866	0.501	266393684	0.010201	0.0187504
ELOVL2	0.006	0.005	0.001	0.401	0.241	1.662	0.501	2.66394e+08	0.0240932	0.0420149
AP002907.1	0.005	0.003	0.002	0.325	0.165	1.962	0.501	266392752	0.00697492	0.0130869
AC024592.2	0.004	0.002	0.001	0.325	0.165	1.962	0.501	2.66393e+08	0.00697779	0.0130915
AC021733.1	0.004	0.003	0.002	0.267	0.108	2.468	0.501	266392393	0.000995568	0.00204127
NUTM2A	0.003	0.001	0.001	0.21	0.051	4.101	0.501	266392051	3.96662e-06	9.69073e-06
LINC01348	0.005	0.003	0.002	0.305	0.147	2.082	0.501	266391884	0.00436163	0.0083464
LINC00574	0.004	0.002	0.002	0.248	0.09	2.77	0.501	2.66392e+08	0.000334146	0.000713152
AC069257.3	0.004	0.002	0.002	0.248	0.09	2.77	0.501	2.66392e+08	0.000334942	0.000714704
AD000671.3	0.005	0.004	0.001	0.363	0.204	1.78	0.501	2.66391e+08	0.014924	0.0268597
GPR22	0.003	0.002	0.002	0.248	0.09	2.77	0.501	2.66391e+08	0.000335959	0.000716826
AL669918.1	0.005	0.004	0.001	0.344	0.185	1.856	0.501	266390744	0.01093	0.0200073
AC078962.4	0.004	0.002	0.002	0.229	0.071	3.231	0.501	266390532	6.85978e-05	0.000154112
GPR37L1	0.003	0.001	0.002	0.229	0.071	3.231	0.501	266390546	6.85595e-05	0.000154049
AP003721.1	0.004	0.002	0.002	0.229	0.071	3.231	0.501	266390520	6.86306e-05	0.000154175
EIF3CL	0.005	0.004	0.001	0.325	0.166	1.95	0.501	2.6639e+08	0.0075272	0.0140711
AC117465.1	0.004	0.004	0	0.325	0.166	1.95	0.501	2.6639e+08	0.00758249	0.0141685
ADAM29	0.008	0.005	0.002	0.401	0.243	1.648	0.501	266388823	0.026305	0.0456613
AL359237.1	0.007	0.005	0.002	0.401	0.243	1.648	0.501	2.66389e+08	0.0263929	0.0457984
AL135791.1	0.004	0.002	0.002	0.286	0.129	2.22	0.501	2.66388e+08	0.00266192	0.00524178
AC107294.2	0.005	0.001	0.003	0.229	0.072	3.187	0.501	266388151	8.31188e-05	0.000185552
HGFAC	0.004	0.002	0.002	0.229	0.072	3.187	0.501	266387834	8.41572e-05	0.000187816
AC087362.2	0.003	0.002	0.001	0.229	0.072	3.187	0.501	266387785	8.43188e-05	0.000188163
MMP20	0.004	0.004	0.001	0.325	0.167	1.939	0.501	266387107	0.00810246	0.0150856
AL023581.2	0.003	0.001	0.002	0.21	0.053	3.949	0.501	266387022	7.20525e-06	1.73377e-05
NUTM2F	0.003	0.001	0.002	0.21	0.053	3.949	0.501	266386893	7.25232e-06	1.74483e-05
MUC7	0.005	0.003	0.002	0.305	0.149	2.054	0.501	266386627	0.00513643	0.00976751
LINC02036	0.005	0.003	0.002	0.305	0.149	2.054	0.501	266386577	0.00514177	0.00977707
RAB4B-EGLN2	0.004	0.002	0.002	0.248	0.092	2.71	0.501	2.66386e+08	0.000451176	0.000953272
AC087612.1	0.004	0.001	0.002	0.229	0.073	3.144	0.501	266385340	0.000101909	0.000226097
NRSN1	0.003	0	0.003	0.172	0.016	10.906	0.501	266384990	6.05092e-13	2.01673e-12
NODAL	0.005	0.003	0.001	0.325	0.168	1.927	0.501	2.66385e+08	0.00866173	0.0160573
LINC02438	0.006	0.005	0.002	0.363	0.207	1.754	0.501	2.66384e+08	0.0175077	0.0311712
AC006213.2	0.004	0.003	0.001	0.305	0.15	2.041	0.501	266383522	0.00561884	0.0106457
AC026786.1	0.006	0.004	0.002	0.344	0.188	1.827	0.501	266383316	0.0130634	0.0236997
CYP3A43	0.005	0.004	0.001	0.344	0.188	1.827	0.501	266382988	0.0131358	0.0238282
AL160035.1	0.004	0.003	0.001	0.286	0.131	2.187	0.501	2.66383e+08	0.0032311	0.00627762
C3orf33	0.007	0.005	0.002	0.382	0.226	1.686	0.501	266382677	0.0234313	0.0409298
AP001094.3	0.003	0.002	0.001	0.248	0.094	2.653	0.501	2.66381e+08	0.000602116	0.00125795
CYP17A1	0.003	0.001	0.002	0.191	0.036	5.24	0.501	2.66381e+08	2.02352e-07	5.31222e-07
ADAMTSL5	0.005	0.003	0.002	0.286	0.132	2.17	0.501	266380437	0.00351938	0.00681166
AC000032.1	0.004	0.003	0.002	0.286	0.132	2.17	0.501	266380331	0.0035279	0.00682686
AC145207.5	0.007	0.004	0.004	0.325	0.17	1.905	0.501	2.6638e+08	0.00979992	0.0180582
AC083795.2	0.003	0.002	0.002	0.229	0.075	3.061	0.501	266380008	0.000149249	0.000327422
AC104135.1	0.007	0.005	0.002	0.382	0.227	1.679	0.501	266379828	0.0246907	0.0430085
AC003984.1	0.004	0	0.003	0.172	0.018	9.694	0.501	266379777	7.88536e-12	2.51298e-11
AC073130.2	0.002	0	0.002	0.172	0.018	9.694	0.501	266379728	7.9305e-12	2.52685e-11
MDFIC2	0.005	0.003	0.002	0.267	0.113	2.36	0.501	266379392	0.00175936	0.00352613
AC008522.1	0.004	0.002	0.002	0.267	0.113	2.36	0.501	2.66379e+08	0.00176044	0.00352783
HNF4A-AS1	0.004	0.003	0.001	0.325	0.17	1.905	0.501	2.66379e+08	0.00994285	0.0183031
GPC6-AS1	0.005	0.003	0.002	0.363	0.209	1.738	0.501	266379088	0.0194401	0.0344533
SLC22A13	0.003	0.001	0.002	0.21	0.056	3.742	0.501	2.66379e+08	1.67556e-05	3.93197e-05
AC092832.2	0.003	0.002	0.001	0.248	0.095	2.625	0.501	266378120	0.000693541	0.00144085
AC006042.1	0.002	0.001	0.002	0.191	0.037	5.102	0.501	2.66378e+08	3.22752e-07	8.37787e-07
TBC1D28	0.003	0.001	0.002	0.229	0.076	3.021	0.501	266377438	0.000178723	0.000389819
IQCA1-AS1	0.002	0	0.002	0.172	0.019	9.184	0.501	266377130	2.48926e-11	7.7731e-11
LHX9	0.003	0.001	0.002	0.21	0.057	3.677	0.501	266376530	2.17587e-05	5.06384e-05
AC005736.3	0.003	0.001	0.002	0.21	0.057	3.677	0.501	266376479	2.18104e-05	5.0755e-05
AL162385.2	0.004	0.002	0.002	0.248	0.096	2.598	0.501	2.66376e+08	0.000785982	0.00162499
AC019068.1	0.005	0.004	0.001	0.305	0.153	2.001	0.501	266375692	0.00708318	0.0132828
AC004466.3	0.002	0.001	0.002	0.191	0.038	4.971	0.501	266375437	5.04516e-07	1.29689e-06
AC116634.1	0.005	0.003	0.002	0.286	0.134	2.138	0.501	266375114	0.00421838	0.00808674
AC082651.4	0.006	0.003	0.002	0.286	0.134	2.138	0.501	266375064	0.00422308	0.00809526
LYPLAL1-DT	0.007	0.005	0.002	0.382	0.229	1.664	0.501	2.66375e+08	0.0270843	0.0468905
AP001527.2	0.005	0.004	0.002	0.325	0.172	1.883	0.501	266374416	0.0112887	0.0206237
AC021739.4	0.004	0.003	0.001	0.325	0.172	1.883	0.501	2.66374e+08	0.0113681	0.0207627
PPP1R3A	0.005	0.003	0.002	0.286	0.135	2.123	0.501	2.66372e+08	0.00460372	0.00879118
AC092279.1	0.006	0.002	0.004	0.229	0.078	2.945	0.501	266372471	0.000251438	0.000542877
AL121906.2	0.004	0.001	0.003	0.229	0.078	2.945	0.501	266372350	0.00025252	0.0005451
AC020911.1	0.004	0.004	0	0.344	0.192	1.79	0.501	2.66372e+08	0.0167214	0.0298519
AL136537.1	0.004	0.002	0.002	0.229	0.078	2.945	0.501	266372211	0.000253768	0.000547604
AC025437.4	0.003	0.001	0.002	0.229	0.078	2.945	0.501	266372220	0.000253687	0.000547468
AC005609.1	0.002	0	0.002	0.172	0.021	8.309	0.501	2.66372e+08	1.95655e-10	5.89057e-10
AP001020.3	0.005	0.003	0.002	0.325	0.173	1.873	0.501	266371643	0.0120817	0.0220011
LINC00382	0.006	0.003	0.003	0.267	0.116	2.3	0.501	266371640	0.00241452	0.00477459
AD000090.1	0.005	0.004	0.001	0.325	0.173	1.873	0.501	266371503	0.0121117	0.0220518
LINC00491	0.004	0.001	0.003	0.21	0.059	3.554	0.501	266371343	3.58924e-05	8.23988e-05
MSTN	0.003	0.002	0.001	0.248	0.097	2.546	0.501	2.6637e+08	0.00102758	0.00210371
AC087289.4	0.002	0	0.002	0.172	0.022	7.931	0.501	266369265	4.95809e-10	1.46917e-09
NLGN1-AS1	0.003	0.001	0.002	0.21	0.06	3.496	0.501	2.66369e+08	4.58355e-05	0.000104321
ARSH	0.005	0.002	0.003	0.248	0.098	2.52	0.501	266368043	0.00115666	0.00235629
AC008592.4	0.005	0.002	0.003	0.229	0.08	2.872	0.501	266367127	0.000352681	0.000751158
AL136040.1	0.004	0.002	0.002	0.229	0.08	2.872	0.501	266366977	0.000354503	0.000754936
AP001150.1	0.004	0.003	0.001	0.325	0.175	1.852	0.501	266366556	0.0136918	0.0247614
AC096536.1	0.004	0.001	0.003	0.21	0.061	3.44	0.501	266366090	5.76695e-05	0.000130241
SSX2B	0.003	0.001	0.001	0.21	0.061	3.44	0.501	266365914	5.81087e-05	0.000131175
OVOL3	0.002	0.001	0.001	0.21	0.061	3.44	0.501	266365877	5.82014e-05	0.000131375
NLRP5	0.007	0.005	0.002	0.363	0.214	1.698	0.501	2.66366e+08	0.0252636	0.043952
C9orf43	0.004	0.003	0.002	0.305	0.157	1.951	0.501	2.66366e+08	0.00944072	0.0174222
AP000790.2	0.003	0.001	0.002	0.191	0.042	4.509	0.501	266364996	2.51444e-06	6.21947e-06
DLEU1-AS1	0.002	0.001	0.001	0.191	0.042	4.509	0.501	266364940	2.52268e-06	6.23835e-06
AL157756.1	0.006	0.004	0.002	0.344	0.195	1.763	0.501	2.66365e+08	0.0196605	0.0348239
AL132800.1	0.004	0.002	0.002	0.286	0.138	2.077	0.501	266364644	0.00593655	0.0112243
AL136304.1	0.003	0.001	0.002	0.229	0.081	2.837	0.501	266364333	0.000416924	0.000882889
AL049830.3	0.005	0.002	0.003	0.267	0.119	2.243	0.501	266363799	0.0032669	0.00634237
AC245884.1	0.005	0.004	0.001	0.325	0.176	1.841	0.501	2.66364e+08	0.0146272	0.0263793
AC025524.2	0.003	0.003	0.001	0.267	0.119	2.243	0.501	266363448	0.00329465	0.00639233
AL391988.1	0.004	0.001	0.003	0.21	0.062	3.385	0.501	2.66363e+08	7.24539e-05	0.000162455
AP001625.2	0.003	0.001	0.002	0.21	0.062	3.385	0.501	2.66363e+08	7.26103e-05	0.000162761
AL353811.1	0.003	0.001	0.002	0.191	0.043	4.406	0.501	266362409	3.61006e-06	8.83706e-06
HEXA-AS1	0.003	0.002	0.001	0.229	0.082	2.803	0.501	2.66362e+08	0.00048921	0.0010311
MUC19	0.006	0.004	0.002	0.325	0.177	1.831	0.501	2.66361e+08	0.0154621	0.0277572
AC015712.4	0.003	0.002	0.001	0.267	0.12	2.225	0.501	266361052	0.0036122	0.00698475
AC009139.2	0.005	0.005	0.001	0.363	0.216	1.682	0.501	2.6636e+08	0.0281336	0.0485633
ASTL	0.004	0.003	0.001	0.286	0.14	2.048	0.501	266359221	0.00701455	0.0131581
AC055736.1	0.004	0.002	0.002	0.229	0.083	2.77	0.501	266359092	0.000569362	0.00119362
LINC00636	0.003	0.002	0.002	0.229	0.083	2.77	0.501	266359085	0.000569492	0.00119381
GABRA6	0.006	0.004	0.002	0.325	0.178	1.821	0.501	2.66359e+08	0.0164606	0.0294186
AL096799.1	0.004	0.004	0.001	0.325	0.178	1.821	0.501	2.66358e+08	0.0166101	0.0296703
AC078795.2	0.003	0.001	0.002	0.21	0.064	3.281	0.501	2.66358e+08	0.000112017	0.000247813
CELA3B	0.004	0.002	0.002	0.21	0.064	3.281	0.501	2.66358e+08	0.000112177	0.000248149
AL121820.2	0.003	0.001	0.002	0.21	0.064	3.281	0.501	2.66358e+08	0.000112259	0.000248296
SEMA5A-AS1	0.003	0.001	0.002	0.191	0.045	4.215	0.501	266357190	7.16503e-06	1.72449e-05
ASB17	0.002	0.001	0.001	0.191	0.045	4.215	0.501	266357120	7.19236e-06	1.7308e-05
CATSPER4	0.003	0.001	0.002	0.191	0.045	4.215	0.501	266357133	7.18728e-06	1.72971e-05
AL451050.2	0.003	0.002	0.001	0.229	0.084	2.737	0.501	266356315	0.000665159	0.00138452
TCN1	0.004	0.004	0	0.286	0.141	2.034	0.501	2.66356e+08	0.00764136	0.014263
AC018552.3	0.002	0	0.002	0.172	0.027	6.463	0.501	2.66356e+08	2.36339e-08	6.49732e-08
AL133240.1	0.002	0.001	0.002	0.172	0.027	6.463	0.501	2.66356e+08	2.36949e-08	6.51236e-08
MPP4	0.004	0.004	0	0.325	0.179	1.811	0.501	266355565	0.0176553	0.031425
AC093903.1	0.002	0	0.002	0.153	0.008	19.388	0.501	266355167	6.69999e-17	2.55207e-16
AL139011.1	0.004	0.002	0.002	0.248	0.103	2.4	0.501	2.66355e+08	0.00210858	0.00419374
AL135937.1	0.003	0.002	0.001	0.248	0.103	2.4	0.501	2.66355e+08	0.00212047	0.0042163
AL590096.1	0.003	0.001	0.002	0.191	0.046	4.125	0.501	266354565	9.91403e-06	2.36682e-05
AL583856.2	0.003	0.001	0.002	0.191	0.046	4.125	0.501	266354515	9.94041e-06	2.37276e-05
AC011451.1	0.005	0.004	0.001	0.344	0.199	1.728	0.501	266353973	0.0246025	0.0428572
AL358216.1	0.003	0	0.002	0.172	0.028	6.232	0.501	266353583	4.49195e-08	1.21922e-07
AF186192.1	0.002	0.001	0.002	0.172	0.028	6.232	0.501	266353512	4.51768e-08	1.22588e-07
MYOZ1	0.005	0.002	0.002	0.248	0.104	2.378	0.501	266352336	0.00235369	0.00466418
AC091059.1	0.003	0.002	0.001	0.248	0.104	2.378	0.501	266352076	0.00236991	0.00469302
TRIM50	0.003	0.002	0.001	0.229	0.086	2.674	0.501	266351128	0.000887995	0.00182821
CNMD	0.004	0.003	0.001	0.286	0.143	2.006	0.501	2.66351e+08	0.00891325	0.016497
AC254633.1	0.003	0	0.002	0.172	0.029	6.017	0.501	2.66351e+08	8.27233e-08	2.21446e-07
DMRT1	0.005	0.004	0.001	0.325	0.181	1.791	0.501	266350451	0.0198248	0.035101
AC010776.1	0.003	0.001	0.002	0.21	0.067	3.136	0.501	2.6635e+08	0.000205051	0.000445175
AL445193.2	0.003	0.001	0.002	0.21	0.067	3.136	0.501	266350297	0.000205332	0.000445754
RHOXF1	0.005	0.002	0.003	0.248	0.105	2.356	0.501	266349798	0.0026232	0.00516916
SCHIP1	0.006	0.001	0.004	0.191	0.048	3.957	0.501	266349452	1.82085e-05	4.26162e-05
PMF1-BGLAP	0.005	0.004	0.001	0.344	0.201	1.711	0.501	266348913	0.0272455	0.0471328
RGSL1	0.005	0.004	0	0.344	0.201	1.711	0.501	2.66349e+08	0.0273092	0.0472297
AC106895.2	0.004	0.002	0.002	0.229	0.087	2.644	0.501	266348579	0.00101967	0.00208862
AC083967.1	0.002	0	0.002	0.172	0.03	5.816	0.501	266348301	1.48094e-07	3.91569e-07
AL117336.1	0.003	0.001	0.002	0.172	0.03	5.816	0.501	266348314	1.47949e-07	3.91218e-07
AL353771.1	0.002	0	0.001	0.172	0.03	5.816	0.501	266348272	1.48419e-07	3.92359e-07
MAFA	0.003	0	0.003	0.153	0.011	14.1	0.501	266347340	5.96291e-14	2.05688e-13
AC108451.1	0.004	0.002	0.002	0.248	0.106	2.334	0.501	266347003	0.00293692	0.00575951
LINC01431	0.004	0.002	0.002	0.248	0.106	2.334	0.501	266346891	0.00294539	0.00577516
SLC45A2	0.005	0.004	0.002	0.325	0.183	1.772	0.501	2.66345e+08	0.0221375	0.03892
AC011465.1	0.003	0.001	0.002	0.21	0.069	3.047	0.501	266344999	0.000300098	0.000643323
AC012174.1	0.005	0.003	0.002	0.305	0.164	1.858	0.501	266344652	0.0162113	0.029
IL5	0.004	0.003	0.001	0.305	0.164	1.858	0.501	2.66344e+08	0.016301	0.0291518
AC122694.1	0.004	0.002	0.002	0.248	0.107	2.312	0.501	2.66344e+08	0.00327462	0.0063554
AC022973.4	0.004	0.003	0.001	0.305	0.164	1.858	0.501	266344204	0.0163392	0.0292168
ZNF816	0.004	0.001	0.003	0.191	0.05	3.802	0.501	266344186	3.23148e-05	7.44173e-05
NKPD1	0.004	0.001	0.003	0.191	0.05	3.802	0.501	266344099	3.24517e-05	7.47214e-05
LINC01564	0.003	0.001	0.002	0.172	0.032	5.453	0.501	266343089	4.31311e-07	1.1124e-06
AC005076.1	0.004	0.001	0.003	0.21	0.07	3.004	0.501	2.66343e+08	0.000357374	0.000760736
AC106053.1	0.003	0.001	0.002	0.21	0.07	3.004	0.501	2.66342e+08	0.000358526	0.000763135
NUTM2E	0.002	0	0.002	0.153	0.013	11.931	0.501	266342081	1.88246e-12	6.15431e-12
CHODL-AS1	0.004	0.002	0.001	0.248	0.108	2.291	0.501	266341586	0.00364176	0.00703996
LIX1	0.003	0.001	0.002	0.191	0.051	3.728	0.501	266341412	4.27092e-05	9.7449e-05
ADGRF4	0.005	0.002	0.003	0.286	0.147	1.952	0.501	2.66341e+08	0.0118405	0.0215872
AC069234.2	0.003	0.003	0.001	0.286	0.147	1.952	0.501	2.66341e+08	0.0119691	0.0218089
CACNG1	0.003	0.001	0.002	0.172	0.032	5.288	0.501	2.6634e+08	7.101e-07	1.81153e-06
AC012645.4	0.005	0.004	0.001	0.325	0.185	1.753	0.501	266340349	0.0247291	0.0430705
AL133284.1	0.004	0.003	0.001	0.305	0.166	1.836	0.501	266339231	0.0184469	0.0327775
SKIDA1	0.004	0.004	0.001	0.305	0.166	1.836	0.501	266339163	0.0184685	0.032812
ARSD-AS1	0.003	0.001	0.002	0.191	0.052	3.658	0.501	266338868	5.53227e-05	0.00012516
AL157935.1	0.005	0.003	0.002	0.286	0.148	1.939	0.501	266338475	0.0127773	0.0232051
AL121900.2	0.004	0.002	0.002	0.229	0.091	2.529	0.501	266338085	0.001736	0.00348156
CR936218.1	0.003	0.002	0.001	0.229	0.091	2.529	0.501	266338047	0.00173791	0.00348449
AL357172.1	0.003	0.001	0.002	0.172	0.033	5.132	0.501	266337856	1.13606e-06	2.86797e-06
AP001020.1	0.005	0.003	0.002	0.305	0.167	1.825	0.501	266336968	0.0195022	0.0345594
ACTN1-AS1	0.006	0.003	0.002	0.305	0.167	1.825	0.501	266336853	0.0195404	0.0346212
LINC01712	0.002	0	0.002	0.153	0.015	10.34	0.501	266336839	3.24465e-11	1.0072e-10
AC011978.2	0.004	0.002	0.001	0.248	0.11	2.25	0.501	266336430	0.00445104	0.00850854
HRASLS	0.004	0.002	0.001	0.248	0.11	2.25	0.501	266336370	0.00445755	0.00852046
AL645939.4	0.003	0.001	0.002	0.191	0.053	3.59	0.501	266336222	7.13835e-05	0.000160162
AL078612.2	0.004	0.001	0.003	0.191	0.053	3.59	0.501	266336212	7.1416e-05	0.000160223
AL590483.1	0.003	0.001	0.001	0.191	0.053	3.59	0.501	266336120	7.17157e-05	0.00016086
LMOD3	0.004	0.003	0.001	0.286	0.149	1.926	0.501	2.66336e+08	0.0137929	0.024937
DPF1	0.004	0.004	0	0.286	0.149	1.926	0.501	2.66335e+08	0.0138214	0.0249828
AL451042.2	0.002	0.001	0.002	0.172	0.034	4.985	0.501	2.66335e+08	1.78596e-06	4.45597e-06
AL050343.1	0.003	0.001	0.002	0.21	0.073	2.882	0.501	266334561	0.000601411	0.00125656
ELOVL2-AS1	0.004	0.003	0.001	0.267	0.13	2.056	0.501	266334514	0.00883697	0.0163695
KCNE2	0.003	0.002	0.002	0.21	0.073	2.882	0.501	266334519	0.000602288	0.00125822
AC115989.2	0.002	0	0.002	0.153	0.016	9.694	0.501	266334206	1.12787e-10	3.42461e-10
FNDC7	0.003	0.002	0.001	0.248	0.111	2.23	0.501	2.66334e+08	0.00492279	0.00937966
OXT	0.004	0.001	0.003	0.191	0.054	3.525	0.501	266333628	9.11312e-05	0.000202941
AF129075.2	0.002	0.001	0.001	0.191	0.054	3.525	0.501	266333466	9.17915e-05	0.000204353
AL360093.1	0.004	0.003	0.001	0.286	0.15	1.913	0.501	266332999	0.0147601	0.0265972
INA	0.002	0.001	0.002	0.172	0.035	4.847	0.501	266332556	2.75053e-06	6.78446e-06
AC092368.3	0.005	0.002	0.004	0.21	0.074	2.844	0.501	2.66332e+08	0.000704166	0.00146198
CDRT1	0.003	0.001	0.002	0.21	0.074	2.844	0.501	2.66332e+08	0.000706909	0.00146728
NTF4	0.005	0	0.004	0.153	0.017	9.124	0.501	266331660	3.51179e-10	1.04641e-09
AC021066.1	0.002	0	0.002	0.153	0.017	9.124	0.501	266331587	3.54048e-10	1.05476e-09
AC009107.1	0.004	0.003	0.002	0.267	0.132	2.026	0.501	266329502	0.0103229	0.0189566
TNNT2	0.005	0.003	0.002	0.267	0.132	2.026	0.501	266329499	0.0103236	0.0189566
MEP1B	0.004	0.003	0.001	0.267	0.132	2.026	0.501	266329368	0.0103514	0.0189987
SCN10A	0.004	0.002	0.002	0.21	0.075	2.806	0.501	266329335	0.000829562	0.00171189
ERVH48-1	0.004	0.003	0.001	0.305	0.17	1.793	0.501	266328644	0.0235336	0.0411039
GRXCR2	0.004	0.004	0	0.305	0.17	1.793	0.501	266328594	0.023553	0.0411262
ATP11AUN	0.003	0.002	0.001	0.248	0.113	2.192	0.501	2.66328e+08	0.00597342	0.0112892
ANGPTL3	0.003	0.001	0.002	0.191	0.056	3.401	0.501	266328348	0.00014569	0.000319932
AF235103.1	0.003	0.001	0.002	0.191	0.056	3.401	0.501	266328324	0.00014584	0.000320238
PRODH2	0.003	0.001	0.002	0.191	0.056	3.401	0.501	266328311	0.000145921	0.000320393
AC106900.1	0.002	0.001	0.001	0.191	0.056	3.401	0.501	266328195	0.000146646	0.000321962
AL353708.2	0.003	0.002	0.001	0.229	0.095	2.423	0.501	266327571	0.00282867	0.00555638
AC103957.2	0.005	0.002	0.003	0.267	0.133	2.011	0.501	266327250	0.0110789	0.0202641
UFSP1	0.004	0.002	0.003	0.21	0.076	2.77	0.501	2.66327e+08	0.000968092	0.00198665
LINC01149	0.003	0	0.002	0.153	0.019	8.163	0.501	266326349	2.69992e-09	7.74911e-09
AC090515.2	0.003	0.001	0.002	0.191	0.057	3.343	0.501	266325747	0.000181888	0.000396555
HELT	0.002	0	0.002	0.134	0	1e+30	0.501	266325365	2.29426e-31	1.24882e-30
PDCL2	0.004	0.003	0.001	0.286	0.153	1.876	0.501	2.66325e+08	0.0180442	0.0320988
AC093797.1	0.003	0.002	0.002	0.229	0.096	2.399	0.501	266325065	0.00316512	0.00615561
AC022498.1	0.003	0.002	0.001	0.229	0.096	2.399	0.501	266324911	0.00317826	0.00618
MATN4	0.004	0.003	0.002	0.267	0.134	1.996	0.501	2.66324e+08	0.0120055	0.0218676
AC068620.2	0.004	0.001	0.002	0.21	0.077	2.734	0.501	266324123	0.00112569	0.00229607
AC009088.3	0.002	0	0.002	0.153	0.02	7.755	0.501	266323733	6.67789e-09	1.8816e-08
AL021154.1	0.003	0	0.002	0.153	0.02	7.755	0.501	266323739	6.67398e-09	1.88067e-08
AL023581.1	0.003	0.002	0.001	0.248	0.115	2.154	0.501	2.66323e+08	0.00715179	0.0134049
AL359313.1	0.003	0.001	0.001	0.191	0.058	3.286	0.501	266323003	0.000226852	0.000491129
AC092718.5	0.003	0.002	0.001	0.229	0.097	2.374	0.501	266322422	0.00354626	0.00686025
AC104581.2	0.002	0	0.002	0.153	0.021	7.386	0.501	266321101	1.55292e-08	4.30627e-08
AC006441.1	0.003	0.001	0.002	0.191	0.059	3.231	0.501	266320450	0.000278859	0.000600118
TMEM253	0.003	0.001	0.001	0.191	0.059	3.231	0.501	266320355	0.000279927	0.000601788
AC011481.1	0.005	0.003	0.002	0.286	0.155	1.852	0.501	266320168	0.0204678	0.0361608
AP005329.1	0.002	0.001	0.001	0.172	0.04	4.256	0.501	2.66319e+08	1.80906e-05	4.23561e-05
AL390198.1	0.003	0.002	0.002	0.21	0.079	2.666	0.501	266318806	0.00151	0.00304367
AC078962.3	0.003	0.003	0	0.267	0.136	1.967	0.501	266318735	0.0140841	0.0254353
AC104187.1	0.003	0.001	0.002	0.191	0.06	3.178	0.501	266317888	0.000340785	0.000726772
RBM46	0.003	0.001	0.002	0.191	0.06	3.178	0.501	266317837	0.000341471	0.000728134
SOGA3	0.004	0	0.004	0.134	0.003	45.239	0.501	2.66318e+08	1.54477e-21	6.7668e-21
ZNF793-AS1	0.004	0.003	0.002	0.267	0.137	1.953	0.501	266316597	0.0150121	0.0269917
TAS2R5	0.003	0.002	0.002	0.21	0.08	2.633	0.501	2.66316e+08	0.00173778	0.00348445
AL163195.2	0.003	0.002	0.002	0.21	0.08	2.633	0.501	2.66316e+08	0.0017366	0.00348231
AL672277.1	0.004	0.002	0.002	0.21	0.08	2.633	0.501	266316154	0.0017392	0.00348661
ODAPH	0.003	0.002	0.001	0.21	0.08	2.633	0.501	2.66316e+08	0.00174126	0.00349053
AL590133.2	0.002	0.001	0.001	0.191	0.061	3.127	0.501	266315143	0.000416919	0.000882889
AC009570.1	0.003	0.001	0.003	0.172	0.042	4.058	0.501	2.66314e+08	3.43701e-05	7.90328e-05
BX539320.1	0.003	0.001	0.002	0.172	0.042	4.058	0.501	2.66314e+08	3.44368e-05	7.91805e-05
AC007362.1	0.002	0.002	0	0.229	0.099	2.304	0.501	266314256	0.00494865	0.00942605
AC012360.1	0.002	0.001	0.001	0.172	0.042	4.058	0.501	2.66314e+08	3.45273e-05	7.93648e-05
LINC00879	0.004	0.003	0.001	0.267	0.138	1.939	0.501	266313727	0.0162115	0.029
AC005363.2	0.003	0.002	0.001	0.21	0.081	2.601	0.501	266313492	0.00199699	0.00398127
AP002884.2	0.002	0.001	0.001	0.153	0.024	6.463	0.501	266313210	1.41664e-07	3.74952e-07
AC083800.1	0.004	0.002	0.002	0.248	0.119	2.083	0.501	2.66313e+08	0.010135	0.0186425
AC018781.1	0.004	0.001	0.002	0.191	0.062	3.077	0.501	266312671	0.000501789	0.00105704
AC023347.1	0.003	0.001	0.002	0.191	0.062	3.077	0.501	266312621	0.000502741	0.0010589
AC022028.2	0.003	0	0.003	0.134	0.005	27.143	0.501	2.66312e+08	1.03333e-17	4.04545e-17
AP001781.1	0.003	0.002	0.001	0.229	0.1	2.281	0.501	266311870	0.00545889	0.0103585
GP1BA	0.003	0.002	0.001	0.229	0.1	2.281	0.501	266311851	0.00546149	0.0103627
AC079949.2	0.003	0.001	0.002	0.172	0.043	3.966	0.501	266311630	4.67838e-05	0.000106378
C15orf38-AP3S2	0.002	0.001	0.001	0.172	0.043	3.966	0.501	266311583	4.68964e-05	0.000106626
AL928654.2	0.003	0.002	0.002	0.21	0.082	2.569	0.501	2.66311e+08	0.00228078	0.00452804
WWTR1-AS1	0.003	0.002	0.001	0.21	0.082	2.569	0.501	2.66311e+08	0.00228119	0.00452804
PRODH	0.006	0.003	0.003	0.286	0.159	1.806	0.501	2.6631e+08	0.026125	0.0453615
LINC01698	0.002	0	0.002	0.134	0.006	22.619	0.501	266309645	3.06061e-16	1.14318e-15
AC005013.1	0.002	0	0.002	0.134	0.006	22.619	0.501	266309648	3.05878e-16	1.14264e-15
AL121852.1	0.005	0.004	0.001	0.286	0.159	1.806	0.501	266309522	0.0263123	0.0456714
IBA57-DT	0.003	0.001	0.002	0.172	0.044	3.878	0.501	2.66309e+08	6.28403e-05	0.000141557
MED26	0.007	0.002	0.005	0.21	0.083	2.539	0.501	2.66309e+08	0.0025665	0.0050629
AC115618.1	0.005	0.003	0.002	0.248	0.121	2.049	0.501	2.66308e+08	0.0119409	0.0217626
AC090409.2	0.003	0.002	0.001	0.191	0.064	2.983	0.501	266307281	0.000727152	0.00150759
AC005104.1	0.002	0.001	0.001	0.191	0.064	2.983	0.501	266307233	0.000728425	0.00151002
LRRC3C	0.001	0	0.001	0.134	0.007	19.388	0.501	2.66307e+08	5.59185e-15	2.00384e-14
LINC01019	0.003	0.002	0.001	0.229	0.102	2.237	0.501	266306587	0.00668709	0.012575
LINC02569	0.003	0.001	0.002	0.172	0.045	3.793	0.501	266306407	8.30638e-05	0.000185456
BX324167.1	0.003	0.001	0.002	0.172	0.045	3.793	0.501	266306403	8.308e-05	0.000185478
LINC00687	0.005	0.003	0.002	0.267	0.141	1.898	0.501	266306058	0.0199143	0.0352453
AL008582.1	0.004	0.002	0.002	0.21	0.084	2.509	0.501	2.66306e+08	0.00294025	0.00576568
AP002761.1	0.002	0	0.001	0.153	0.027	5.745	0.501	266305391	8.74739e-07	2.22093e-06
CDH9	0.004	0.003	0.002	0.248	0.122	2.033	0.501	266305033	0.0129819	0.0235601
AC124312.3	0.004	0.003	0.001	0.267	0.142	1.885	0.501	266303412	0.0213169	0.0375604
COX7B2	0.004	0.003	0.001	0.267	0.142	1.885	0.501	266303353	0.0213399	0.0375987
AC114485.1	0.004	0.003	0.001	0.267	0.142	1.885	0.501	266303179	0.0214077	0.0377118
AC011773.4	0.003	0.001	0.002	0.191	0.066	2.894	0.501	266302143	0.00102274	0.00209434
IGFALS	0.003	0	0.003	0.134	0.009	15.08	0.501	2.66302e+08	6.23624e-13	2.07783e-12
AC023034.2	0.005	0.002	0.003	0.229	0.104	2.195	0.501	266301628	0.00806413	0.015016
AL391427.1	0.004	0.002	0.001	0.229	0.104	2.195	0.501	266301412	0.00810539	0.0150901
AC018554.1	0.004	0.002	0.001	0.229	0.104	2.195	0.501	266301379	0.00811171	0.0151
AL354956.1	0.002	0.001	0.001	0.172	0.047	3.635	0.501	266301119	0.000141799	0.00031181
LINC01963	0.006	0.003	0.003	0.267	0.143	1.872	0.501	266301054	0.0226757	0.0397016
AC095033.1	0.002	0.001	0.001	0.172	0.047	3.635	0.501	266301076	0.000142082	0.000312386
LINC02365	0.004	0.003	0.001	0.267	0.143	1.872	0.501	2.66301e+08	0.022866	0.0400214
ASAH2	0.004	0.002	0.002	0.21	0.086	2.451	0.501	2.66301e+08	0.00376556	0.00726589
AP001021.1	0.003	0.001	0.001	0.21	0.086	2.451	0.501	2.663e+08	0.00377377	0.00728083
AQP8	0.003	0.002	0.001	0.21	0.086	2.451	0.501	2.663e+08	0.00377377	0.00728083
AC092073.1	0.002	0	0.002	0.153	0.029	5.348	0.501	266300159	2.49436e-06	6.17176e-06
AL662797.1	0.005	0.002	0.002	0.248	0.124	2	0.501	266299953	0.0151421	0.0272159
AL928970.1	0.003	0.002	0.001	0.248	0.124	2	0.501	266299617	0.0152457	0.0273941
AC027271.1	0.003	0.001	0.002	0.191	0.067	2.851	0.501	266299542	0.00120563	0.0024517
AC063977.3	0.002	0.001	0.001	0.191	0.067	2.851	0.501	266299381	0.00121233	0.00246484
AL357140.1	0.002	0	0.002	0.134	0.01	13.572	0.501	266299158	4.36545e-12	1.40583e-11
PAQR8	0.008	0.003	0.005	0.267	0.144	1.859	0.501	2.66299e+08	0.0240291	0.0419126
AC092681.2	0.002	0.001	0.002	0.172	0.048	3.561	0.501	2.66299e+08	0.000182076	0.000396936
MAFA-AS1	0.002	0.001	0.001	0.172	0.048	3.561	0.501	2.66298e+08	0.000182588	0.000397998
C1orf146	0.005	0.003	0.002	0.267	0.144	1.859	0.501	266298434	0.0242114	0.0422162
AL022323.2	0.002	0.002	0.001	0.21	0.087	2.423	0.501	266297652	0.00426953	0.00818178
ENTPD8	0.003	0.001	0.002	0.153	0.03	5.17	0.501	266297581	4.02723e-06	9.83414e-06
AC025263.1	0.004	0.001	0.002	0.191	0.068	2.81	0.501	266296942	0.00141474	0.00285947
CU633980.1	0.003	0.001	0.002	0.191	0.068	2.81	0.501	266296910	0.00141627	0.002862
MS4A10	0.002	0	0.002	0.134	0.011	12.338	0.501	2.66297e+08	2.44948e-11	7.65274e-11
AC098859.2	0.002	0	0.001	0.134	0.011	12.338	0.501	2.66297e+08	2.4529e-11	7.66264e-11
AC011468.5	0.004	0.002	0.002	0.229	0.106	2.154	0.501	266296203	0.00975887	0.0179869
FOXB1	0.003	0.002	0.001	0.229	0.106	2.154	0.501	266296065	0.00978984	0.0180407
AC243562.3	0.002	0.001	0.002	0.172	0.049	3.49	0.501	266295915	0.000232112	0.000502165
AC027701.1	0.003	0.001	0.002	0.172	0.049	3.49	0.501	266295905	0.000232214	0.000502353
AC097468.1	0.005	0.003	0.002	0.267	0.145	1.846	0.501	266295785	0.0258377	0.0448904
AC010619.1	0.002	0.002	0	0.21	0.088	2.396	0.501	2.66295e+08	0.00479629	0.0091482
TRIM74	0.003	0.001	0.002	0.153	0.031	5.003	0.501	266294910	6.37928e-06	1.53944e-05
AC073834.1	0.002	0.001	0.002	0.153	0.031	5.003	0.501	266294920	6.3751e-06	1.53856e-05
LINC01753	0.002	0.001	0.002	0.153	0.031	5.003	0.501	266294896	6.38514e-06	1.54074e-05
AP003386.1	0.002	0	0.002	0.134	0.012	11.31	0.501	266293929	1.14654e-10	3.47995e-10
AC005632.4	0.004	0.002	0.002	0.21	0.089	2.37	0.501	266292693	0.00533114	0.0101247
AC093591.2	0.003	0.001	0.001	0.21	0.089	2.37	0.501	266292568	0.00534892	0.0101566
ADGRG7	0.003	0.002	0.001	0.21	0.089	2.37	0.501	266292540	0.0053529	0.0101636
FOLR3	0.003	0.002	0.001	0.21	0.089	2.37	0.501	266292459	0.00536446	0.0101843
PTPRJ-AS1	0.003	0.002	0.001	0.21	0.089	2.37	0.501	266292444	0.0053666	0.0101877
AC002094.2	0.002	0.001	0.001	0.153	0.032	4.847	0.501	266292281	9.84246e-06	2.35028e-05
AC008403.3	0.002	0.001	0.001	0.153	0.032	4.847	0.501	266292259	9.85621e-06	2.3532e-05
AC092134.1	0.002	0	0.002	0.134	0.013	10.44	0.501	2.66291e+08	4.59937e-10	1.36483e-09
MEGF10	0.003	0.002	0.001	0.229	0.108	2.115	0.501	266290923	0.0116844	0.0213189
CDH17	0.003	0.002	0.001	0.229	0.108	2.115	0.501	266290785	0.0117204	0.0213797
LINC01620	0.003	0.002	0.001	0.229	0.108	2.115	0.501	266290802	0.011716	0.0213741
OSTM1-AS1	0.003	0.001	0.002	0.172	0.051	3.356	0.501	266290688	0.000367533	0.000781771
AL590705.3	0.002	0.001	0.001	0.172	0.051	3.356	0.501	266290588	0.000369091	0.000784924
CLDN6	0.003	0.001	0.002	0.153	0.032	4.7	0.501	266289677	1.48358e-05	3.49391e-05
AC007292.2	0.005	0.003	0.002	0.248	0.128	1.939	0.501	266289394	0.0204398	0.0361156
ALX4	0.004	0.003	0.001	0.248	0.128	1.939	0.501	266289346	0.0204587	0.036147
NANOGNB	0.003	0.001	0.001	0.191	0.071	2.693	0.501	266289050	0.0022346	0.0044384
AC084809.2	0.004	0	0.004	0.134	0.014	9.694	0.501	266288724	1.60787e-09	4.65618e-09
AL445205.1	0.002	0	0.002	0.134	0.014	9.694	0.501	266288696	1.61315e-09	4.67105e-09
AL137005.1	0.002	0	0.002	0.134	0.014	9.694	0.501	2.66289e+08	1.61513e-09	4.67592e-09
AC009227.1	0.002	0	0.002	0.134	0.014	9.694	0.501	266288677	1.61674e-09	4.68014e-09
AC018766.1	0.003	0.001	0.002	0.172	0.052	3.292	0.501	2.66288e+08	0.000457617	0.000966353
AL589765.6	0.002	0.001	0.001	0.172	0.052	3.292	0.501	2.66288e+08	0.000459266	0.000969639
AL691520.1	0.003	0.002	0.001	0.21	0.091	2.318	0.501	266287287	0.00666889	0.0125446
AC073575.2	0.004	0.002	0.003	0.191	0.072	2.656	0.501	266286536	0.00257197	0.00507336
AC104129.1	0.003	0.002	0.002	0.191	0.072	2.656	0.501	266286399	0.00258305	0.00509457
LINC01787	0.003	0.002	0.001	0.191	0.072	2.656	0.501	266286346	0.00258735	0.00510208
AL162408.1	0.001	0	0.001	0.134	0.015	9.048	0.501	2.66286e+08	5.06162e-09	1.43363e-08
LINC00317	0.002	0	0.001	0.134	0.015	9.048	0.501	2.66286e+08	5.07006e-09	1.43588e-08
GLYATL2	0.004	0.002	0.001	0.229	0.11	2.077	0.501	266285709	0.0138738	0.0250715
LINC02309	0.002	0.001	0.001	0.172	0.053	3.231	0.501	266285339	0.000566979	0.00118887
SND1-IT1	0.007	0.002	0.004	0.21	0.092	2.293	0.501	2.66285e+08	0.00733825	0.0137353
AKAP2	0.006	0.002	0.004	0.21	0.092	2.293	0.501	2.66285e+08	0.00735207	0.0137595
AC068985.1	0.003	0.002	0.001	0.21	0.092	2.293	0.501	2.66285e+08	0.00739836	0.0138395
AC009118.2	0.002	0.001	0.002	0.153	0.034	4.432	0.501	266284443	3.18247e-05	7.32996e-05
AC003991.2	0.002	0.001	0.001	0.153	0.034	4.432	0.501	266284391	3.19207e-05	7.35152e-05
CKMT1B	0.004	0.002	0.002	0.248	0.13	1.909	0.501	266284174	0.0235411	0.0411113
AC068491.3	0.004	0	0.004	0.134	0.016	8.482	0.501	266283471	1.42845e-08	3.97107e-08
SLC23A3	0.003	0	0.003	0.134	0.016	8.482	0.501	266283452	1.43131e-08	3.97868e-08
AL158070.1	0.002	0	0.001	0.134	0.016	8.482	0.501	266283438	1.43343e-08	3.98385e-08
LINC02531	0.002	0	0.002	0.134	0.016	8.482	0.501	266283442	1.43282e-08	3.98252e-08
GRXCR1	0.003	0.002	0.001	0.229	0.111	2.059	0.501	266283075	0.0150895	0.0271245
RLBP1	0.003	0.001	0.002	0.172	0.054	3.173	0.501	266282816	0.000692422	0.00143876
HSPB9	0.002	0.001	0.001	0.172	0.054	3.173	0.501	2.66283e+08	0.000695263	0.00144418
AC025154.2	0.006	0.002	0.004	0.21	0.093	2.269	0.501	266282501	0.00813336	0.0151376
AP001547.1	0.003	0.002	0.001	0.21	0.093	2.269	0.501	266282033	0.00822914	0.0153058
AC012157.1	0.002	0.001	0.001	0.153	0.035	4.308	0.501	2.66282e+08	4.54986e-05	0.000103577
LINC01641	0.004	0.003	0.001	0.248	0.131	1.895	0.501	2.66281e+08	0.0252677	0.0439568
AC083880.1	0.004	0.003	0.001	0.248	0.131	1.895	0.501	2.66281e+08	0.0253269	0.0440572
AL670729.1	0.002	0.001	0.001	0.191	0.074	2.585	0.501	266281089	0.00341326	0.00661328
SH2D5	0.003	0	0.002	0.134	0.017	7.983	0.501	2.66281e+08	3.71074e-08	1.01161e-07
SLC26A1	0.004	0.002	0.002	0.21	0.094	2.245	0.501	2.6628e+08	0.00906772	0.0167658
EHHADH-AS1	0.002	0.001	0.001	0.153	0.036	4.192	0.501	266279169	6.37848e-05	0.000143602
ITIH4-AS1	0.002	0.001	0.001	0.153	0.036	4.192	0.501	266279135	6.39033e-05	0.000143858
ITGB1BP2	0.004	0.003	0.001	0.248	0.132	1.881	0.501	2.66279e+08	0.0270299	0.0468487
AC022966.1	0.003	0.002	0.002	0.191	0.075	2.551	0.501	266278532	0.00389105	0.00748844
LINC01352	0.003	0.001	0.002	0.172	0.056	3.061	0.501	2.66278e+08	0.00102036	0.00208989
GC	0.003	0.001	0.002	0.172	0.056	3.061	0.501	2.66278e+08	0.00102051	0.00209007
NXPE4	0.002	0.001	0.001	0.172	0.056	3.061	0.501	2.66278e+08	0.00102113	0.0020912
AC068196.1	0.002	0.001	0.001	0.172	0.056	3.061	0.501	2.66277e+08	0.00102454	0.00209776
AC239800.2	0.004	0.002	0.002	0.21	0.095	2.222	0.501	266276953	0.0100204	0.0184404
USP41	0.003	0.002	0	0.21	0.095	2.222	0.501	266276727	0.0100754	0.0185395
APOH	0.005	0.003	0.002	0.248	0.133	1.867	0.501	2.66276e+08	0.028816	0.0496585
AC091588.2	0.003	0.002	0.002	0.191	0.076	2.518	0.501	266275870	0.00443448	0.00848004
LINC01766	0.002	0	0.002	0.134	0.019	7.143	0.501	2.66276e+08	2.0049e-07	5.26466e-07
AC068707.1	0.002	0	0.002	0.134	0.019	7.143	0.501	2.66276e+08	2.00343e-07	5.2617e-07
AC139792.1	0.002	0	0.002	0.134	0.019	7.143	0.501	2.66276e+08	2.00472e-07	5.26463e-07
LINC00184	0.002	0	0.002	0.134	0.019	7.143	0.501	2.66276e+08	2.01004e-07	5.27727e-07
AL121772.3	0.003	0.001	0.002	0.172	0.057	3.008	0.501	266274959	0.00122702	0.00249405
TEX46	0.003	0.002	0.001	0.21	0.096	2.199	0.501	2.66274e+08	0.0110794	0.0202641
AP000424.1	0.004	0.002	0.001	0.229	0.115	1.989	0.501	2.66273e+08	0.0207306	0.0365919
TOMM20L	0.003	0.001	0.001	0.172	0.058	2.957	0.501	2.66272e+08	0.0014673	0.0029603
AP000470.1	0.003	0.001	0.002	0.153	0.039	3.878	0.501	266271353	0.000160913	0.000352088
IL4	0.002	0.001	0.001	0.153	0.039	3.878	0.501	266271335	0.000161058	0.000352381
C1orf229	0.002	0.001	0.001	0.153	0.039	3.878	0.501	266271306	0.000161293	0.00035287
AL031663.2	0.002	0	0.001	0.134	0.021	6.463	0.501	2.6627e+08	8.4765e-07	2.15374e-06
SMARCA5-AS1	0.004	0.001	0.003	0.172	0.059	2.908	0.501	266269813	0.00173843	0.0034853
AC068389.2	0.002	0	0.002	0.115	0.002	58.164	0.501	266269353	4.2978e-20	1.80603e-19
LINC00449	0.003	0.002	0.002	0.21	0.097	2.154	0.501	2.66269e+08	0.013327	0.0241467
UCHL1-AS1	0.003	0.002	0.001	0.21	0.097	2.154	0.501	2.66269e+08	0.0133387	0.0241624
ZNF723	0.003	0.002	0.001	0.21	0.097	2.154	0.501	2.66269e+08	0.0133935	0.0242474
AC245123.1	0.003	0.002	0.001	0.191	0.079	2.423	0.501	266267907	0.00643262	0.0121186
AL136131.3	0.003	0.001	0.002	0.134	0.022	6.169	0.501	266267724	1.61878e-06	4.0516e-06
AL450344.2	0.002	0.001	0.001	0.172	0.06	2.861	0.501	2.66267e+08	0.00206823	0.00411718
CLDN2	0.003	0.002	0.002	0.21	0.098	2.133	0.501	266266480	0.014602	0.0263383
AL732314.4	0.003	0.002	0.002	0.191	0.08	2.394	0.501	266265459	0.00719653	0.0134856
AC126773.2	0.001	0	0.001	0.134	0.023	5.901	0.501	2.66265e+08	2.96033e-06	7.28744e-06
AL359258.2	0.004	0.001	0.003	0.172	0.061	2.814	0.501	266264566	0.00241965	0.00478249
LINC01538	0.003	0.001	0.002	0.172	0.061	2.814	0.501	266264551	0.00242089	0.00478448
AC005696.4	0.003	0.001	0.002	0.172	0.061	2.814	0.501	266264473	0.00242734	0.00479693
AC025271.3	0.001	0	0.001	0.115	0.004	29.082	0.501	266264111	7.17757e-16	2.6512e-15
AC110813.1	0.002	0.002	0.001	0.21	0.099	2.112	0.501	2.66264e+08	0.0160294	0.0287257
AC021744.1	0.002	0	0.001	0.134	0.024	5.655	0.501	266262487	5.18491e-06	1.25735e-05
AL138830.1	0.002	0	0.002	0.115	0.005	23.266	0.501	266261482	2.47239e-14	8.64389e-14
DGCR9	0.002	0	0.002	0.115	0.005	23.266	0.501	266261486	2.47039e-14	8.63786e-14
AC034243.1	0.003	0.002	0.001	0.21	0.1	2.091	0.501	266261142	0.0174612	0.0310955
AC010132.4	0.003	0.001	0.002	0.153	0.043	3.525	0.501	266260902	0.000465411	0.000982277
AL358852.1	0.002	0.001	0.001	0.153	0.043	3.525	0.501	266260846	0.000466588	0.000984672
AL161640.1	0.003	0.001	0.002	0.153	0.043	3.525	0.501	266260845	0.000466609	0.000984672
AC106038.1	0.002	0.001	0.001	0.153	0.043	3.525	0.501	266260806	0.000467431	0.000986339
HCG20	0.003	0.002	0.002	0.191	0.082	2.336	0.501	266260256	0.00900739	0.0166652
TSSK4	0.003	0.001	0.002	0.172	0.063	2.726	0.501	266259248	0.00330967	0.00641981
AC024361.2	0.003	0.001	0.002	0.153	0.044	3.447	0.501	266258244	0.000592367	0.00123893
LINC00336	0.002	0.001	0.002	0.134	0.026	5.22	0.501	266257246	1.439e-05	3.39098e-05
AL353689.2	0.002	0	0.001	0.134	0.026	5.22	0.501	266257216	1.44197e-05	3.39772e-05
LY6G5B	0.003	0.001	0.002	0.172	0.064	2.684	0.501	2.66257e+08	0.00383781	0.00739471
AC010422.1	0.002	0.001	0.001	0.172	0.064	2.684	0.501	2.66257e+08	0.00384607	0.00740925
AC092809.4	0.003	0.001	0.001	0.172	0.064	2.684	0.501	2.66257e+08	0.00385175	0.0074188
AC136352.3	0.002	0	0.002	0.115	0.007	16.618	0.501	266256251	5.71091e-12	1.83017e-11
AC136618.1	0.001	0	0.001	0.115	0.007	16.618	0.501	266256252	5.70994e-12	1.83017e-11
AL450270.1	0.002	0	0.002	0.115	0.007	16.618	0.501	266256251	5.71091e-12	1.83017e-11
ALKAL1	0.002	0.002	0.001	0.191	0.084	2.281	0.501	266254842	0.0112136	0.0204926
AL359881.2	0.002	0	0.001	0.134	0.027	5.027	0.501	2.66255e+08	2.29293e-05	5.32868e-05
AL096677.1	0.002	0.001	0.001	0.134	0.027	5.027	0.501	2.66255e+08	2.29551e-05	5.33388e-05
AL954650.1	0.003	0.002	0.002	0.172	0.065	2.644	0.501	266253948	0.00444228	0.0084939
ALOXE3	0.002	0.001	0.001	0.172	0.065	2.644	0.501	266253935	0.0044441	0.00849685
ACTBL2	0.002	0	0.002	0.115	0.008	14.541	0.501	266253625	4.85423e-11	1.4962e-10
LINC01839	0.002	0	0.002	0.115	0.008	14.541	0.501	266253629	4.8512e-11	1.49542e-10
CPLX4	0.002	0.002	0	0.21	0.103	2.031	0.501	2.66253e+08	0.0225481	0.039588
ACVR2B-AS1	0.003	0.001	0.002	0.153	0.046	3.3	0.501	266253073	0.000927628	0.00190664
AP000350.5	0.002	0.001	0.001	0.153	0.046	3.3	0.501	266253012	0.000929996	0.00191113
AC027601.3	0.003	0.002	0.001	0.191	0.085	2.254	0.501	266252395	0.0123818	0.0225317
AC115618.2	0.003	0.002	0.001	0.191	0.085	2.254	0.501	266252292	0.0124137	0.0225871
AL132657.1	0.003	0.002	0.001	0.191	0.085	2.254	0.501	266252272	0.0124199	0.0225971
C1orf143	0.003	0.001	0.002	0.134	0.028	4.847	0.501	266252013	3.54357e-05	8.13865e-05
RBPJL	0.002	0.001	0.001	0.172	0.066	2.604	0.501	2.66251e+08	0.00511707	0.00973248
KRT81	0.003	0	0.002	0.115	0.009	12.925	0.501	266251017	3.09359e-10	9.24021e-10
AC018464.1	0.002	0	0.002	0.115	0.009	12.925	0.501	266251009	3.09716e-10	9.24999e-10
AC064802.1	0.001	0	0.001	0.115	0.009	12.925	0.501	266250997	3.10253e-10	9.26513e-10
AP001160.2	0.003	0.002	0.001	0.21	0.104	2.012	0.501	266250609	0.0243588	0.0424613
STPG3	0.004	0.001	0.003	0.153	0.047	3.231	0.501	266250507	0.00114525	0.00233473
AL021707.4	0.002	0.001	0.001	0.153	0.047	3.231	0.501	266250401	0.00115021	0.00234392
AC108727.2	0.002	0.001	0.001	0.153	0.047	3.231	0.501	266250355	0.00115237	0.00234786
AC004895.1	0.002	0.001	0.001	0.134	0.029	4.68	0.501	2.66249e+08	5.36284e-05	0.000121424
AC117377.1	0.001	0	0.001	0.115	0.01	11.633	0.501	266248392	1.56743e-09	4.54248e-09
AL512413.1	0.002	0	0.002	0.115	0.01	11.633	0.501	266248399	1.56596e-09	4.53906e-09
AL121904.1	0.001	0	0.001	0.115	0.01	11.633	0.501	266248374	1.57122e-09	4.55262e-09
SLC35G5	0.004	0.002	0.002	0.21	0.105	1.993	0.501	2.66248e+08	0.0262129	0.0455065
LINC02107	0.003	0.002	0.001	0.21	0.105	1.993	0.501	2.66248e+08	0.026343	0.045722
AC003005.2	0.003	0.002	0.001	0.21	0.105	1.993	0.501	2.66248e+08	0.0263559	0.0457369
AC010999.2	0.003	0.002	0.001	0.21	0.105	1.993	0.501	2.66248e+08	0.0263473	0.045727
AP000942.2	0.002	0.001	0.001	0.153	0.048	3.165	0.501	266247745	0.00141387	0.00285808
AL031058.1	0.002	0.001	0.001	0.153	0.048	3.165	0.501	266247708	0.00141595	0.00286155
AL158834.2	0.002	0.002	0.001	0.191	0.087	2.203	0.501	266246958	0.0151909	0.0273004
AC011473.1	0.003	0.001	0.002	0.172	0.068	2.529	0.501	2.66246e+08	0.00666603	0.01254
AC090527.3	0.003	0.001	0.002	0.172	0.068	2.529	0.501	2.66246e+08	0.00667117	0.0125481
AC007953.1	0.001	0	0.001	0.115	0.011	10.575	0.501	266245763	6.56288e-09	1.85054e-08
LINC01521	0.003	0.002	0.001	0.21	0.106	1.975	0.501	266245470	0.0284106	0.0490196
C1orf220	0.003	0.002	0.001	0.21	0.106	1.975	0.501	266245350	0.0284796	0.0491168
OPRK1	0.002	0.001	0.001	0.153	0.049	3.102	0.501	266245081	0.00172533	0.00346082
ZBTB20-AS4	0.003	0.002	0.001	0.191	0.088	2.178	0.501	266244431	0.0166894	0.0297981
FDXACB1	0.004	0.001	0.004	0.134	0.031	4.378	0.501	2.66244e+08	0.000113623	0.000251222
Z98752.4	0.002	0.001	0.001	0.134	0.031	4.378	0.501	2.66244e+08	0.000114457	0.00025303
C15orf32	0.003	0.002	0.001	0.172	0.069	2.493	0.501	266243467	0.00759149	0.0141845
AC097359.3	0.002	0	0.001	0.115	0.012	9.694	0.501	266243140	2.34115e-08	6.43734e-08
LINC01770	0.002	0.001	0.001	0.153	0.05	3.041	0.501	266242447	0.00208786	0.00415466
GPC6-AS2	0.002	0.002	0.001	0.191	0.089	2.154	0.501	266241740	0.0183664	0.0326418
UBQLNL	0.003	0	0.003	0.115	0.013	8.948	0.501	266240542	7.28176e-08	1.95741e-07
AC073352.1	0.003	0.001	0.002	0.153	0.051	2.983	0.501	266239907	0.00250067	0.00493619
AC005393.1	0.003	0.002	0.002	0.191	0.09	2.131	0.501	266239371	0.0200183	0.0354111
AJ006995.1	0.003	0.002	0.001	0.191	0.09	2.131	0.501	266239279	0.0200607	0.0354821
AC098818.2	0.002	0.001	0.001	0.134	0.032	4.113	0.501	2.66239e+08	0.000225722	0.000488855
AC124276.2	0.002	0.001	0.001	0.134	0.032	4.113	0.501	2.66239e+08	0.000225576	0.000488573
AC096586.1	0.002	0.001	0.001	0.172	0.071	2.423	0.501	266238225	0.00970824	0.0178967
AL133372.2	0.003	0.002	0.001	0.172	0.071	2.423	0.501	266238185	0.00971911	0.0179157
TIAF1	0.003	0	0.003	0.115	0.014	8.309	0.501	266237930	2.02399e-07	5.31298e-07
AC089998.4	0.002	0.001	0.001	0.153	0.052	2.926	0.501	266237279	0.00298572	0.00585003
AL160291.1	0.003	0.001	0.002	0.153	0.052	2.926	0.501	266237281	0.0029855	0.00584998
AC127496.1	0.003	0.001	0.002	0.153	0.052	2.926	0.501	266237283	0.00298529	0.00584993
AC020704.1	0.003	0.002	0.001	0.191	0.091	2.107	0.501	266236647	0.0219526	0.0386146
LINC02369	0.002	0.001	0.001	0.134	0.033	3.992	0.501	266236240	0.000309409	0.000662595
AL158175.1	0.003	0.002	0.001	0.172	0.072	2.39	0.5	2.66236e+08	0.0109299	0.0200073
LINC01018	0.002	0	0.002	0.115	0.015	7.755	0.5	266235319	5.10079e-07	1.31065e-06
AC034102.2	0.001	0	0.001	0.115	0.015	7.755	0.5	266235293	5.11388e-07	1.3139e-06
AL049548.1	0.001	0	0.001	0.115	0.015	7.755	0.5	266235268	5.1265e-07	1.31692e-06
AC126696.3	0.004	0.002	0.002	0.191	0.092	2.085	0.5	266234048	0.0239562	0.0417949
SMIM36	0.002	0.002	0	0.191	0.092	2.085	0.5	266233800	0.0240888	0.0420096
CCK	0.002	0.001	0.002	0.134	0.034	3.878	0.5	2.66234e+08	0.00041615	0.00088143
AC006042.4	0.002	0.001	0.001	0.134	0.034	3.878	0.5	2.66234e+08	0.000417288	0.000883599
AC068722.2	0.003	0.001	0.002	0.153	0.054	2.82	0.5	266232111	0.00416689	0.00799744
FGF23	0.002	0.001	0	0.153	0.054	2.82	0.5	266231898	0.00419762	0.00805144
AL138826.1	0.003	0.002	0.001	0.191	0.093	2.063	0.5	266231398	0.0261205	0.0453584
LRRC38	0.003	0.002	0.001	0.191	0.093	2.063	0.5	266231378	0.0261319	0.045371
AL592402.1	0.002	0.002	0	0.191	0.093	2.063	0.5	266231187	0.0262414	0.0455534
AC092115.2	0.003	0.001	0.002	0.134	0.035	3.77	0.5	266231110	0.000551144	0.00115668
AC103691.2	0.002	0.001	0.001	0.134	0.035	3.77	0.5	266231070	0.000552227	0.00115888
LINC02096	0.002	0.001	0.001	0.134	0.035	3.77	0.5	266231033	0.00055323	0.0011609
AC107982.2	0.002	0.001	0.001	0.134	0.035	3.77	0.5	266231020	0.000553582	0.00116156
AC027312.1	0.004	0.002	0.002	0.172	0.074	2.327	0.5	2.6623e+08	0.0136496	0.0246923
MS4A3	0.003	0.002	0.001	0.172	0.074	2.327	0.5	2.6623e+08	0.0137179	0.0248058
AC096588.1	0.002	0.002	0	0.172	0.074	2.327	0.5	2.6623e+08	0.0137339	0.0248332
AP001351.1	0.003	0	0.002	0.115	0.017	6.843	0.5	266230100	2.54095e-06	6.28303e-06
PRB4	0.001	0	0.001	0.115	0.017	6.843	0.5	266230043	2.55382e-06	6.31284e-06
AC092718.1	0.001	0	0.001	0.115	0.017	6.843	0.5	266230030	2.55677e-06	6.31961e-06
IL23A	0.003	0.002	0.001	0.191	0.094	2.041	0.5	2.66229e+08	0.0284657	0.0490955
UBE2Q1-AS1	0.002	0.001	0.002	0.134	0.036	3.668	0.5	2.66228e+08	0.000723887	0.00150112
AC107214.2	0.003	0.001	0.002	0.134	0.036	3.668	0.5	2.66228e+08	0.000723474	0.00150036
AC124893.1	0.002	0.001	0.001	0.172	0.075	2.296	0.5	266227853	0.0152275	0.0273646
PCDH20	0.002	0	0.002	0.115	0.018	6.463	0.5	266227439	5.14785e-06	1.24899e-05
ROPN1B	0.002	0.001	0.001	0.153	0.056	2.721	0.5	2.66227e+08	0.00570374	0.0108025
AC005726.2	0.002	0.001	0.001	0.153	0.056	2.721	0.5	266226743	0.00572569	0.0108415
ARL5C	0.002	0.001	0.001	0.153	0.056	2.721	0.5	266226761	0.00572229	0.0108357
AL805961.1	0.003	0.002	0.001	0.172	0.076	2.266	0.5	2.66225e+08	0.0169443	0.0302306
AC115102.1	0.002	0.002	0.001	0.172	0.076	2.266	0.5	2.66225e+08	0.0170061	0.0303373
AC005757.1	0.001	0	0.001	0.115	0.019	6.123	0.5	266224787	9.84326e-06	2.35029e-05
LINC01846	0.002	0.001	0.001	0.153	0.057	2.674	0.5	266224109	0.00664828	0.0125104
AC100768.1	0.002	0.001	0.001	0.153	0.057	2.674	0.5	266224089	0.00665256	0.0125169
TEX35	0.003	0.001	0.002	0.134	0.038	3.48	0.5	2.66223e+08	0.00120032	0.00244185
AL031432.5	0.002	0.001	0.001	0.134	0.038	3.48	0.5	2.66223e+08	0.00120134	0.00244377
PAX2	0.002	0.001	0.001	0.134	0.038	3.48	0.5	2.66223e+08	0.00120393	0.00244839
MIR5689HG	0.003	0.002	0.002	0.172	0.077	2.237	0.5	266222618	0.0187634	0.0333054
SHD	0.003	0.002	0.001	0.172	0.077	2.237	0.5	266222548	0.0187962	0.0333541
RFPL2	0.003	0.002	0.001	0.172	0.077	2.237	0.5	266222476	0.0188301	0.0334085
AL670729.2	0.002	0.001	0.001	0.172	0.077	2.237	0.5	266222432	0.0188508	0.0334414
AC211433.2	0.003	0	0.002	0.115	0.02	5.816	0.5	266222221	1.77774e-05	4.16639e-05
AP001596.1	0.002	0	0.001	0.115	0.02	5.816	0.5	266222189	1.7821e-05	4.17567e-05
CLDN22	0.001	0	0.001	0.115	0.02	5.816	0.5	266222167	1.78511e-05	4.1824e-05
AL445307.1	0.001	0	0.001	0.115	0.02	5.816	0.5	266222157	1.78648e-05	4.18529e-05
AC004771.5	0.003	0.001	0.001	0.153	0.058	2.629	0.5	266221563	0.0076607	0.0142983
AC006064.6	0.002	0.001	0.001	0.153	0.058	2.629	0.5	266221438	0.00769094	0.0143513
LINC00370	0.001	0	0.001	0.095	0.001	96.94	0.5	2.66221e+08	5.82301e-19	2.36516e-18
AL022341.1	0.003	0.001	0.002	0.134	0.039	3.393	0.5	266220585	0.00151802	0.00305905
AC019080.3	0.002	0.001	0.001	0.134	0.039	3.393	0.5	266220524	0.00152206	0.00306659
UGT3A2	0.002	0.001	0.001	0.134	0.039	3.393	0.5	266220516	0.00152259	0.00306746
AL138767.1	0.003	0.001	0.001	0.172	0.078	2.209	0.5	2.6622e+08	0.0207567	0.0366358
SPINK8	0.002	0.002	0.001	0.172	0.078	2.209	0.5	2.6622e+08	0.0208281	0.0367597
FOXD4L1	0.002	0	0.002	0.115	0.021	5.539	0.5	2.6622e+08	3.08403e-05	7.10799e-05
AC016266.1	0.002	0	0.001	0.115	0.021	5.539	0.5	266219561	3.09274e-05	7.12751e-05
AC005962.1	0.002	0.001	0.001	0.153	0.059	2.585	0.5	266218929	0.0088112	0.0163247
AC098869.2	0.002	0.001	0.002	0.134	0.04	3.31	0.5	2.66218e+08	0.00190132	0.00379834
AC100827.4	0.002	0.001	0.001	0.134	0.04	3.31	0.5	2.66218e+08	0.00190526	0.00380574
AC012254.3	0.001	0.001	0.001	0.134	0.04	3.31	0.5	2.66218e+08	0.00190712	0.00380895
AC016590.3	0.002	0.001	0.001	0.172	0.079	2.181	0.5	266217308	0.0229158	0.0400995
AC114489.1	0.002	0.002	0.001	0.172	0.079	2.181	0.5	266217214	0.0229678	0.0401835
LINC01873	0.002	0	0.002	0.115	0.022	5.288	0.5	266216960	5.14724e-05	0.000116722
AL121829.2	0.002	0	0.002	0.115	0.022	5.288	0.5	266216963	5.14616e-05	0.000116706
AC018690.1	0.003	0.001	0.001	0.153	0.06	2.543	0.5	266216307	0.0100857	0.0185573
TECRL	0.002	0.001	0.001	0.153	0.06	2.543	0.5	266216255	0.0101016	0.0185842
LINC01778	0.002	0.001	0.002	0.134	0.041	3.231	0.5	266215352	0.00235785	0.00467183
U47924.2	0.002	0.001	0.001	0.134	0.041	3.231	0.5	266215315	0.00236145	0.00467775
AC010776.2	0.002	0.001	0.001	0.134	0.041	3.231	0.5	266215313	0.00236164	0.00467783
CA14	0.001	0.001	0.001	0.134	0.041	3.231	0.5	266215256	0.00236718	0.00468792
AL606804.1	0.004	0.002	0.002	0.172	0.08	2.154	0.5	2.66215e+08	0.0251883	0.0438408
AC005387.1	0.003	0.002	0.001	0.172	0.08	2.154	0.5	2.66215e+08	0.0252271	0.0439009
FAM66E	0.002	0.002	0.001	0.172	0.08	2.154	0.5	2.66215e+08	0.0252247	0.0438992
AL158837.1	0.001	0	0.001	0.115	0.023	5.058	0.5	266214296	8.30119e-05	0.000185353
AC011124.1	0.002	0.001	0.001	0.153	0.061	2.502	0.5	266213642	0.0115103	0.0210112
GUCA2A	0.003	0	0.003	0.095	0.004	24.235	0.5	266213335	1.97753e-12	6.45829e-12
Z82173.1	0.002	0.001	0.002	0.134	0.042	3.156	0.5	2.66213e+08	0.00289801	0.00568464
PAX3	0.002	0.001	0.001	0.134	0.042	3.156	0.5	2.66213e+08	0.00290846	0.00570479
AC092306.1	0.003	0.002	0.001	0.172	0.081	2.128	0.5	266212115	0.0276305	0.0477561
SLC6A2	0.002	0.001	0.002	0.115	0.024	4.847	0.5	266211722	0.00012885	0.000283957
BSPH1	0.002	0.001	0.001	0.153	0.062	2.462	0.5	266211066	0.0130483	0.0236737
CYP1A2	0.002	0	0.002	0.095	0.005	19.388	0.5	2.66211e+08	4.02855e-11	1.24543e-10
RAB40AL	0.003	0.001	0.002	0.134	0.043	3.084	0.5	266210179	0.003523	0.00681781
OR2AJ1	0.002	0.001	0.002	0.134	0.043	3.084	0.5	266210109	0.00353262	0.00683514
AC090150.1	0.001	0.001	0.001	0.115	0.025	4.653	0.5	266209063	0.000195325	0.000424834
AP003692.1	0.001	0.001	0.001	0.115	0.025	4.653	0.5	266209067	0.000195277	0.000424759
PPBP	0.005	0.002	0.003	0.153	0.063	2.423	0.5	266208580	0.0146976	0.0264938
SIM2	0.002	0.001	0.001	0.153	0.063	2.423	0.5	266208436	0.0147576	0.0265942
AL034548.1	0.002	0.001	0.001	0.153	0.063	2.423	0.5	266208418	0.0147651	0.0266046
AC020743.2	0.002	0.001	0.001	0.153	0.063	2.423	0.5	266208412	0.0147676	0.0266076
CST5	0.002	0	0.001	0.095	0.006	16.157	0.5	266208086	4.7494e-10	1.40854e-09
AC099676.1	0.003	0.001	0.002	0.134	0.044	3.016	0.5	2.66208e+08	0.00426502	0.00817363
AC003070.1	0.002	0.001	0.001	0.134	0.044	3.016	0.5	2.66207e+08	0.004277	0.00819557
AC026310.2	0.001	0	0.001	0.115	0.026	4.474	0.5	266206473	0.000287144	0.000616619
NOG	0.002	0.001	0.001	0.115	0.026	4.474	0.5	266206451	0.000287519	0.000617296
AL357314.1	0.002	0.001	0.001	0.115	0.026	4.474	0.5	266206455	0.000287451	0.000617192
AC083843.2	0.002	0	0.001	0.115	0.026	4.474	0.5	266206469	0.000287212	0.000616722
LINC01102	0.003	0.001	0.001	0.153	0.064	2.386	0.5	266205865	0.0166011	0.0296559
AC022017.1	0.002	0.001	0.001	0.153	0.064	2.386	0.5	266205777	0.0166416	0.0297249
LINC01234	0.002	0.002	0	0.153	0.064	2.386	0.5	266205729	0.0166638	0.029761
RGS9BP	0.002	0	0.002	0.095	0.007	13.849	0.5	2.66205e+08	3.70143e-09	1.05425e-08
OOSP2	0.001	0	0.001	0.095	0.007	13.849	0.5	2.66205e+08	3.71323e-09	1.05732e-08
AC138811.2	0.002	0.001	0.001	0.115	0.027	4.308	0.5	266203857	0.000412772	0.000874576
LINC02089	0.002	0.001	0.001	0.115	0.027	4.308	0.5	266203827	0.00041348	0.000875955
AC009446.1	0.001	0.001	0.001	0.115	0.027	4.308	0.5	266203830	0.000413409	0.000875865
AL020994.2	0.001	0.001	0.001	0.115	0.027	4.308	0.5	266203821	0.000413621	0.000876195
STK24-AS1	0.002	0.001	0.001	0.153	0.065	2.35	0.5	266203280	0.0186162	0.0330631
AC004492.1	0.003	0.001	0.001	0.153	0.065	2.35	0.5	266203233	0.0186399	0.0330977
KRTAP5-2	0.001	0	0.001	0.095	0.008	12.117	0.5	266202863	2.1117e-08	5.81933e-08
AC008764.5	0.002	0.001	0.002	0.134	0.046	2.888	0.5	2.66202e+08	0.0060969	0.0115127
LINC01514	0.003	0.001	0.002	0.134	0.046	2.888	0.5	2.66202e+08	0.00609756	0.0115132
AC026726.1	0.002	0.001	0.001	0.134	0.046	2.888	0.5	2.66202e+08	0.00611401	0.0115429
AC078795.3	0.002	0.001	0.001	0.134	0.046	2.888	0.5	2.66202e+08	0.00611555	0.0115451
AL157882.1	0.002	0.001	0.001	0.134	0.046	2.888	0.5	2.66202e+08	0.00611797	0.0115475
GOLGA8O	0.002	0.001	0.001	0.134	0.046	2.888	0.5	2.66202e+08	0.00611797	0.0115475
AC073641.1	0.002	0.001	0.001	0.134	0.046	2.888	0.5	2.66202e+08	0.00611731	0.0115475
AL669841.1	0.002	0	0.001	0.115	0.028	4.155	0.5	266201226	0.000580989	0.00121684
AC090527.1	0.002	0.001	0.001	0.115	0.028	4.155	0.5	266201213	0.000581404	0.00121763
AL139316.1	0.002	0.001	0.001	0.115	0.028	4.155	0.5	266201196	0.000581948	0.0012186
LINC00945	0.001	0.001	0.001	0.115	0.028	4.155	0.5	266201177	0.000582555	0.0012198
AC046185.1	0.003	0.001	0.002	0.153	0.066	2.315	0.5	266200621	0.0208458	0.0367842
TBX20	0.003	0.001	0.001	0.153	0.066	2.315	0.5	266200616	0.0208486	0.0367854
AC093835.1	0.003	0.001	0.001	0.153	0.066	2.315	0.5	266200590	0.020863	0.0368003
AL109659.2	0.003	0.001	0.001	0.153	0.066	2.315	0.5	266200582	0.0208674	0.036804
PRH2	0.002	0.001	0.001	0.153	0.066	2.315	0.5	266200577	0.0208702	0.0368059
AL731661.1	0.002	0.001	0.001	0.153	0.066	2.315	0.5	266200600	0.0208575	0.0367969
AC016257.1	0.002	0.001	0.001	0.153	0.066	2.315	0.5	266200507	0.020909	0.0368689
AC016595.1	0.002	0	0.001	0.095	0.009	10.771	0.5	2.662e+08	9.4055e-08	2.51043e-07
AL391845.1	0.002	0	0.002	0.095	0.009	10.771	0.5	2.662e+08	9.39349e-08	2.50744e-07
AC005324.5	0.002	0.001	0.001	0.134	0.047	2.827	0.5	266199623	0.0072212	0.0135285
AC092839.2	0.002	0.001	0.001	0.134	0.047	2.827	0.5	266199577	0.00723284	0.0135495
AC007687.1	0.003	0	0.002	0.115	0.029	4.011	0.5	266198679	0.000797933	0.00164871
AC021739.5	0.002	0.001	0.001	0.115	0.029	4.011	0.5	266198622	0.000800346	0.00165336
SLC22A9	0.002	0.001	0.001	0.115	0.029	4.011	0.5	266198586	0.000801873	0.0016563
ZFP41	0.003	0.002	0.002	0.153	0.067	2.281	0.5	266198037	0.023219	0.0405865
AC004223.3	0.003	0.001	0.001	0.153	0.067	2.281	0.5	266198026	0.0232257	0.0405958
SMIM2	0.002	0.001	0.001	0.153	0.067	2.281	0.5	266197968	0.0232607	0.0406525
AC090398.1	0.002	0.001	0.001	0.153	0.067	2.281	0.5	266197931	0.0232831	0.0406871
LINC00261	0.002	0	0.002	0.095	0.01	9.694	0.5	266197630	3.42168e-07	8.87071e-07
C15orf54	0.002	0	0.001	0.095	0.01	9.694	0.5	266197613	3.42856e-07	8.8841e-07
C10orf142	0.002	0	0.002	0.095	0.01	9.694	0.5	266197614	3.42816e-07	8.88379e-07
AC117498.1	0.001	0	0.001	0.095	0.01	9.694	0.5	266197611	3.42937e-07	8.88546e-07
SPINK2	0.002	0.001	0.001	0.134	0.048	2.77	0.5	2.66197e+08	0.00850056	0.0157689
IGFBPL1	0.002	0.001	0.001	0.134	0.048	2.77	0.5	2.66197e+08	0.00849215	0.0157645
AL354707.2	0.002	0.001	0.001	0.134	0.048	2.77	0.5	2.66197e+08	0.00850317	0.0157728
AC113382.1	0.002	0.001	0.001	0.134	0.048	2.77	0.5	2.66197e+08	0.00851361	0.0157913
TMEM72	0.002	0.001	0.001	0.115	0.03	3.878	0.5	266195975	0.00108488	0.0022159
AC012254.2	0.001	0.001	0.001	0.115	0.03	3.878	0.5	266195985	0.00108433	0.00221491
PRAME	0.001	0.001	0.001	0.115	0.03	3.878	0.5	266195936	0.00108705	0.00222017
LINC02426	0.002	0.001	0.001	0.153	0.068	2.248	0.5	266195342	0.0258543	0.0449142
AL445931.1	0.002	0	0.002	0.095	0.011	8.813	0.5	2.66195e+08	1.06309e-06	2.68878e-06
AC005609.4	0.001	0	0.001	0.095	0.011	8.813	0.5	2.66195e+08	1.06239e-06	2.68745e-06
AL357833.1	0.001	0	0.001	0.095	0.011	8.813	0.5	2.66195e+08	1.06285e-06	2.68841e-06
AC135388.1	0.001	0	0.001	0.095	0.011	8.813	0.5	2.66195e+08	1.06461e-06	2.69175e-06
FAM239C	0.001	0	0.001	0.095	0.011	8.813	0.5	2.66195e+08	1.06449e-06	2.69167e-06
WFDC5	0.001	0	0.001	0.095	0.011	8.813	0.5	2.66195e+08	1.06402e-06	2.69071e-06
AL031432.1	0.001	0	0.001	0.095	0.011	8.813	0.5	2.66195e+08	1.06355e-06	2.68975e-06
AL513190.1	0.002	0.001	0.001	0.134	0.049	2.714	0.5	266194367	0.00992145	0.018268
LINC01144	0.002	0.001	0.001	0.134	0.049	2.714	0.5	266194385	0.00991551	0.0182593
TXNDC12-AS1	0.002	0.001	0.001	0.134	0.049	2.714	0.5	266194339	0.00993069	0.0182829
AC137590.1	0.002	0.001	0.001	0.134	0.049	2.714	0.5	266194339	0.00993069	0.0182829
TTC36	0.002	0.001	0.002	0.115	0.031	3.753	0.5	266193386	0.00144166	0.00291161
AC069431.1	0.002	0.001	0.001	0.153	0.069	2.216	0.5	266192711	0.0286528	0.0493908
VSTM2B	0.002	0.002	0	0.153	0.069	2.216	0.5	266192590	0.0287395	0.0495347
AC079354.3	0.002	0	0.002	0.095	0.012	8.078	0.5	266192383	2.88295e-06	7.1043e-06
AC245187.1	0.003	0	0.002	0.095	0.012	8.078	0.5	266192384	2.88265e-06	7.10414e-06
AC093620.1	0.002	0.001	0.001	0.134	0.05	2.661	0.5	2.66192e+08	0.0115187	0.0210254
AP000357.2	0.002	0.001	0.001	0.134	0.05	2.661	0.5	2.66192e+08	0.0115427	0.0210678
AC147651.3	0.002	0.001	0.002	0.115	0.032	3.635	0.5	266190776	0.00188826	0.00377274
AL392183.1	0.002	0	0.002	0.095	0.013	7.457	0.5	2.6619e+08	6.99906e-06	1.68546e-05
AC005008.2	0.002	0	0.002	0.095	0.013	7.457	0.5	2.6619e+08	6.99838e-06	1.68543e-05
AC005021.1	0.003	0.001	0.002	0.134	0.051	2.61	0.5	266189210	0.0132766	0.0240625
AC008763.2	0.002	0.001	0.001	0.134	0.051	2.61	0.5	266189138	0.0133069	0.0241132
PNLIP	0.002	0.001	0.001	0.134	0.051	2.61	0.5	266189095	0.013325	0.0241446
VSX2	0.002	0.001	0	0.134	0.051	2.61	0.5	266189055	0.0133418	0.0241666
OR1M1	0.002	0.001	0.001	0.115	0.032	3.525	0.5	266188144	0.00244042	0.00482124
LINC01375	0.002	0.001	0.001	0.115	0.032	3.525	0.5	266188124	0.00244267	0.00482476
AC024337.1	0.002	0.001	0.001	0.115	0.032	3.525	0.5	266188142	0.00244065	0.00482138
AL109811.2	0.002	0.001	0.001	0.115	0.032	3.525	0.5	266188120	0.00244312	0.00482534
LINC01551	0.001	0.001	0	0.115	0.032	3.525	0.5	266188077	0.00244795	0.00483458
LINC02136	0.002	0	0.002	0.095	0.014	6.924	0.5	266187131	1.55022e-05	3.64392e-05
AC136285.1	0.002	0	0.001	0.095	0.014	6.924	0.5	266187150	1.54757e-05	3.63823e-05
AC002347.2	0.001	0	0.001	0.095	0.014	6.924	0.5	266187131	1.55022e-05	3.64392e-05
AC078929.1	0.004	0.001	0.003	0.134	0.052	2.561	0.5	2.66187e+08	0.0152378	0.0273816
AC078925.1	0.002	0.001	0.001	0.134	0.052	2.561	0.5	2.66187e+08	0.0152774	0.0274447
PTGES3L-AARSD1	0.001	0.001	0.001	0.115	0.033	3.421	0.5	266185492	0.003115	0.00609331
AL121782.1	0.001	0	0.001	0.095	0.015	6.463	0.5	2.66185e+08	3.16538e-05	7.29221e-05
AC004801.4	0.003	0.001	0.002	0.134	0.053	2.513	0.5	266183928	0.0174687	0.0311072
AL135908.1	0.002	0.001	0.001	0.134	0.053	2.513	0.5	266183893	0.0174871	0.0311382
SIM1	0.002	0.001	0.001	0.134	0.053	2.513	0.5	266183839	0.0175156	0.0311835
AC010542.4	0.001	0.001	0.001	0.115	0.034	3.324	0.5	266182853	0.00392472	0.00755136
AC012640.4	0.002	0	0.001	0.095	0.016	6.059	0.5	266181903	6.0309e-05	0.000136053
ASB12	0.002	0	0.001	0.095	0.016	6.059	0.5	266181899	6.03283e-05	0.000136082
AC092673.1	0.002	0	0.002	0.095	0.016	6.059	0.5	266181898	6.03332e-05	0.000136082
LINC-ROR	0.001	0	0.001	0.095	0.016	6.059	0.5	266181871	6.04639e-05	0.000136353
AL591163.1	0.002	0.001	0.001	0.134	0.054	2.468	0.5	2.66181e+08	0.0199253	0.0352607
AL034349.1	0.001	0.001	0	0.134	0.054	2.468	0.5	2.66181e+08	0.019961	0.0353176
AC021242.3	0.002	0.001	0.001	0.115	0.035	3.231	0.5	266180226	0.00488586	0.00931103
AL031708.1	0.003	0.001	0.003	0.095	0.017	5.702	0.5	2.66179e+08	0.000108297	0.000239823
AC016405.3	0.002	0	0.002	0.095	0.017	5.702	0.5	2.66179e+08	0.000108396	0.000240024
AC110011.1	0.002	0	0.001	0.095	0.017	5.702	0.5	2.66179e+08	0.000108445	0.000240099
AC006238.1	0.002	0	0.001	0.095	0.017	5.702	0.5	2.66179e+08	0.000108445	0.000240099
AC022903.1	0.002	0.001	0.001	0.134	0.055	2.423	0.5	266178675	0.0225321	0.0395665
AC244197.3	0.002	0.001	0.001	0.134	0.055	2.423	0.5	266178669	0.022536	0.0395711
AC091891.2	0.003	0.001	0.002	0.115	0.036	3.144	0.5	266177718	0.00598895	0.0113178
AL355385.1	0.002	0.001	0.001	0.115	0.036	3.144	0.5	266177665	0.00600177	0.0113393
AL121761.2	0.002	0.001	0.001	0.115	0.036	3.144	0.5	266177628	0.00601073	0.0113534
GHET1	0.001	0	0.001	0.095	0.018	5.386	0.5	266176643	0.000185392	0.000403853
AL031770.1	0.001	0	0.001	0.095	0.018	5.386	0.5	266176648	0.000185326	0.000403737
CABP5	0.002	0.001	0.001	0.134	0.056	2.381	0.5	2.66176e+08	0.0254578	0.04427
POM121L2	0.002	0.001	0.002	0.115	0.037	3.061	0.5	266175066	0.00731155	0.0136911
LINC01763	0.002	0.001	0.001	0.115	0.037	3.061	0.5	266175045	0.00731755	0.0137016
PWRN4	0.002	0.001	0.001	0.115	0.037	3.061	0.5	266175018	0.00732528	0.0137152
LIN28A	0.001	0.001	0.001	0.115	0.037	3.061	0.5	266174997	0.00733129	0.0137248
C9orf131	0.001	0.001	0.001	0.115	0.037	3.061	0.5	266175004	0.00732929	0.0137219
AC078842.2	0.002	0	0.001	0.095	0.019	5.102	0.5	2.66174e+08	0.00030222	0.000647647
SCAANT1	0.002	0	0.001	0.095	0.019	5.102	0.5	2.66174e+08	0.000301869	0.000646985
AC000124.1	0.001	0	0.001	0.095	0.019	5.102	0.5	2.66174e+08	0.000302426	0.000648045
AL160411.1	0.002	0.001	0.001	0.134	0.057	2.34	0.5	266173435	0.0285569	0.0492419
AC245748.1	0.002	0.001	0.001	0.134	0.057	2.34	0.5	266173400	0.0285843	0.0492836
LINC01781	0.003	0.002	0.001	0.134	0.057	2.34	0.5	266173377	0.0286023	0.0493091
AC013403.2	0.002	0.001	0.001	0.134	0.057	2.34	0.5	266173397	0.0285866	0.0492849
AL022313.2	0.002	0.001	0.001	0.134	0.057	2.34	0.5	266173359	0.0286163	0.0493307
AC074366.1	0.002	0.001	0.001	0.115	0.038	2.983	0.5	266172423	0.00884002	0.0163722
AL645608.2	0.001	0.001	0.001	0.115	0.038	2.983	0.5	266172421	0.00884069	0.0163725
LINC02067	0.002	0.001	0.001	0.115	0.038	2.983	0.5	266172426	0.00883902	0.0163713
AC100835.1	0.002	0.001	0.001	0.115	0.038	2.983	0.5	266172417	0.00884203	0.016374
AL359182.1	0.002	0.001	0.001	0.115	0.038	2.983	0.5	266172427	0.00883868	0.0163713
AC107959.3	0.001	0.001	0.001	0.115	0.038	2.983	0.5	266172367	0.0088588	0.016404
ATXN2-AS	0.002	0	0.001	0.095	0.02	4.847	0.5	266171438	0.00047363	0.000999012
AC124276.1	0.002	0	0.001	0.095	0.02	4.847	0.5	266171407	0.000474586	0.00100082
AC026464.4	0.002	0	0.001	0.095	0.02	4.847	0.5	266171416	0.000474308	0.00100031
AP002856.1	0.001	0	0.001	0.076	0.001	77.552	0.5	266170414	7.53539e-15	2.68819e-14
AC087235.1	0.003	0.001	0.002	0.115	0.039	2.908	0.5	266169830	0.0105756	0.0193907
LINC01920	0.002	0.001	0.001	0.115	0.039	2.908	0.5	266169789	0.0105916	0.0194165
AL358975.1	0.002	0.001	0.001	0.115	0.039	2.908	0.5	266169789	0.0105916	0.0194165
AC073052.2	0.002	0.001	0.001	0.115	0.039	2.908	0.5	266169780	0.0105951	0.0194207
LINC00305	0.002	0.001	0.001	0.115	0.039	2.908	0.5	266169777	0.0105962	0.0194216
CLRN3	0.002	0.001	0.001	0.115	0.039	2.908	0.5	266169782	0.0105943	0.0194204
AC000068.3	0.001	0	0.001	0.095	0.021	4.616	0.5	2.66169e+08	0.000719387	0.00149218
AC073283.1	0.002	0	0.002	0.076	0.002	38.776	0.5	266167793	2.4706e-12	8.03553e-12
LINC01785	0.002	0	0.002	0.076	0.002	38.776	0.5	266167800	2.46623e-12	8.02217e-12
AC012360.2	0.003	0.001	0.002	0.115	0.04	2.837	0.5	266167215	0.0125602	0.0228402
AP002992.1	0.002	0.001	0.001	0.115	0.04	2.837	0.5	266167177	0.0125772	0.0228645
C5orf52	0.002	0.001	0.001	0.115	0.04	2.837	0.5	266167171	0.0125799	0.0228667
AC022173.1	0.001	0.001	0.001	0.115	0.04	2.837	0.5	266167147	0.0125906	0.0228849
AC106052.1	0.001	0.001	0	0.115	0.04	2.837	0.5	266167131	0.0125978	0.0228953
LINC01941	0.001	0.001	0.001	0.115	0.04	2.837	0.5	266167139	0.0125942	0.0228901
SPATA46	0.002	0	0.001	0.095	0.022	4.406	0.5	266166212	0.00105249	0.00215229
SELENOV	0.001	0.001	0.001	0.095	0.022	4.406	0.5	266166172	0.00105498	0.00215667
AC099518.2	0.001	0	0.001	0.095	0.022	4.406	0.5	266166180	0.00105448	0.00215594
HSD17B3	0.002	0.001	0.001	0.095	0.022	4.406	0.5	266166178	0.00105461	0.00215605
AC226118.1	0.001	0	0.001	0.095	0.022	4.406	0.5	266166156	0.00105598	0.00215814
AL137071.1	0.001	0	0.001	0.095	0.022	4.406	0.5	266166158	0.00105585	0.00215803
AC079858.1	0.001	0	0.001	0.076	0.003	25.851	0.5	266165179	1.55699e-10	4.70591e-10
GPR179	0.002	0.001	0.001	0.115	0.041	2.77	0.5	266164574	0.0148173	0.0266897
AL359636.3	0.002	0.001	0.001	0.115	0.041	2.77	0.5	266164566	0.0148214	0.0266906
AP001048.1	0.002	0.001	0.001	0.115	0.041	2.77	0.5	266164539	0.0148352	0.0267108
TNFRSF10A-AS1	0.001	0	0.001	0.095	0.023	4.215	0.5	2.66164e+08	0.0015069	0.00303802
AP001999.1	0.001	0	0	0.095	0.023	4.215	0.5	2.66164e+08	0.00150852	0.00304089
AC064807.4	0.001	0	0.001	0.095	0.023	4.215	0.5	2.66164e+08	0.00150784	0.00303971
AC010761.5	0.001	0	0.001	0.076	0.004	19.388	0.5	266162559	3.50396e-09	9.99752e-09
AC114912.1	0.001	0	0.001	0.076	0.004	19.388	0.5	266162551	3.50917e-09	1.00115e-08
NCBP2-AS1	0.002	0.001	0.001	0.115	0.042	2.705	0.5	266161966	0.0173353	0.0308856
LINC00390	0.002	0.001	0.001	0.115	0.042	2.705	0.5	266161928	0.0173575	0.0309233
AC129492.3	0.002	0.001	0.001	0.115	0.042	2.705	0.5	266161918	0.0173633	0.0309319
AC008278.1	0.001	0.001	0.001	0.115	0.042	2.705	0.5	266161883	0.0173838	0.0309665
AL390037.1	0.001	0	0.001	0.095	0.024	4.039	0.5	266160909	0.00209978	0.0041768
AC092590.1	0.001	0	0.001	0.095	0.024	4.039	0.5	266160927	0.00209774	0.00417352
PSAPL1	0.001	0	0.001	0.076	0.005	15.51	0.5	266159932	3.96572e-08	1.07894e-07
AC055811.3	0.002	0	0.002	0.076	0.005	15.51	0.5	266159935	3.96377e-08	1.0786e-07
AC097372.1	0.001	0	0.001	0.076	0.005	15.51	0.5	266159934	3.96442e-08	1.07868e-07
KLK7	0.002	0	0.002	0.076	0.005	15.51	0.5	266159945	3.95729e-08	1.07712e-07
WFDC10A	0.001	0	0.001	0.076	0.005	15.51	0.5	266159940	3.96053e-08	1.07791e-07
AP005717.1	0.002	0.001	0.001	0.115	0.043	2.644	0.5	266159325	0.0201675	0.0356608
AC093909.2	0.002	0.001	0.001	0.115	0.043	2.644	0.5	266159303	0.020182	0.0356844
PSG8-AS1	0.001	0	0.001	0.095	0.025	3.878	0.5	2.66158e+08	0.00285383	0.00560224
FAM25G	0.002	0.001	0.001	0.095	0.025	3.878	0.5	2.66158e+08	0.00285324	0.00560144
AL583722.1	0.001	0	0.001	0.076	0.006	12.925	0.5	266157317	2.76448e-07	7.20794e-07
HSD3B1	0.001	0	0.001	0.076	0.006	12.925	0.5	266157316	2.76489e-07	7.20839e-07
AC021218.1	0.001	0	0.001	0.076	0.006	12.925	0.5	266157314	2.76569e-07	7.20988e-07
AC103993.1	0.002	0.001	0.001	0.115	0.044	2.585	0.5	266156688	0.0233102	0.0407321
AC090186.1	0.001	0.001	0	0.115	0.044	2.585	0.5	266156628	0.0233547	0.0408051
AC104002.3	0.001	0.001	0	0.115	0.044	2.585	0.5	266156641	0.023345	0.0407906
CYP2A7	0.002	0.001	0.002	0.095	0.026	3.728	0.5	266155736	0.00379979	0.00732828
GOLGA8Q	0.002	0.001	0.001	0.095	0.026	3.728	0.5	266155714	0.00380394	0.00733491
LINC01124	0.002	0.001	0.002	0.095	0.026	3.728	0.5	266155721	0.00380261	0.00733328
AC104663.1	0.002	0.001	0.001	0.095	0.026	3.728	0.5	266155700	0.00380658	0.00733955
AC104316.2	0.001	0.001	0.001	0.095	0.026	3.728	0.5	266155685	0.00380941	0.0073441
AL021396.1	0.001	0	0.001	0.095	0.026	3.728	0.5	266155697	0.00380714	0.00734018
AC244394.2	0.001	0.001	0.001	0.095	0.026	3.728	0.5	266155669	0.00381244	0.00734901
GGTLC3	0.002	0	0.002	0.076	0.007	11.079	0.5	266154701	1.35639e-06	3.40918e-06
AC015921.1	0.001	0	0.001	0.076	0.007	11.079	0.5	266154698	1.35692e-06	3.41025e-06
FP475955.3	0.002	0.001	0.001	0.115	0.045	2.529	0.5	266154074	0.0267626	0.0463983
LINC02318	0.001	0.001	0.001	0.095	0.027	3.59	0.5	2.66153e+08	0.00499011	0.00950151
AC083841.2	0.002	0	0.001	0.076	0.008	9.694	0.5	266152081	5.11395e-06	1.24115e-05
AC131211.1	0.001	0	0.001	0.076	0.008	9.694	0.5	266152089	5.10907e-06	1.24007e-05
AC128687.2	0.001	0	0.001	0.076	0.008	9.694	0.5	266152077	5.11639e-06	1.24165e-05
AL591848.3	0.002	0.001	0.002	0.095	0.028	3.462	0.5	266150485	0.00641083	0.0120805
OTP	0.001	0.001	0.001	0.095	0.028	3.462	0.5	266150449	0.0064214	0.0120989
AC010205.1	0.001	0	0.001	0.076	0.009	8.617	0.5	266149457	1.57399e-05	3.69896e-05
AC011773.2	0.001	0	0.001	0.095	0.029	3.343	0.5	2.66148e+08	0.00813921	0.0151458
CLDN34	0.001	0.001	0.001	0.095	0.029	3.343	0.5	2.66148e+08	0.00814064	0.0151466
SMR3B	0.001	0.001	0.001	0.095	0.029	3.343	0.5	2.66148e+08	0.00814029	0.0151466
RNF222	0.001	0.001	0.001	0.095	0.029	3.343	0.5	2.66148e+08	0.00815139	0.0151648
AL354726.1	0.001	0	0.001	0.076	0.01	7.755	0.5	266146833	4.12795e-05	9.43188e-05
AC140125.3	0.001	0	0.001	0.076	0.01	7.755	0.5	266146831	4.12878e-05	9.43278e-05
NANOGP11	0.001	0	0.001	0.076	0.01	7.755	0.5	266146829	4.1296e-05	9.43357e-05
AP001330.5	0.002	0.001	0.001	0.095	0.03	3.231	0.5	266145222	0.0101748	0.0187079
ASB18	0.002	0.001	0.001	0.095	0.03	3.231	0.5	266145217	0.010177	0.0187107
AC004543.1	0.001	0	0.001	0.076	0.011	7.05	0.5	266144221	9.51253e-05	0.000211471
AC093581.1	0.002	0	0.001	0.076	0.011	7.05	0.5	266144218	9.51517e-05	0.000211514
GJD4	0.001	0	0.001	0.076	0.011	7.05	0.5	266144210	9.52222e-05	0.000211656
AC084782.3	0.002	0	0.001	0.095	0.031	3.127	0.5	2.66143e+08	0.0125437	0.0228129
POU5F1B	0.001	0.001	0.001	0.095	0.031	3.127	0.5	2.66143e+08	0.0125693	0.0228541
AC007040.1	0.001	0.001	0.001	0.095	0.031	3.127	0.5	2.66143e+08	0.0125626	0.0228433
LINC02165	0.001	0.001	0	0.095	0.031	3.127	0.5	2.66143e+08	0.0125785	0.0228655
AL109917.1	0.001	0.001	0	0.095	0.031	3.127	0.5	2.66143e+08	0.0125744	0.0228616
AL136131.2	0.001	0.001	0	0.095	0.031	3.127	0.5	2.66143e+08	0.0125749	0.0228616
AL049543.1	0.001	0	0.001	0.076	0.012	6.463	0.5	266141597	0.000197728	0.000429849
BSND	0.001	0	0.001	0.076	0.012	6.463	0.5	266141594	0.000197779	0.000429929
AC114810.1	0.001	0	0.001	0.076	0.012	6.463	0.5	266141591	0.00019783	0.00043001
AC010547.4	0.002	0.001	0.001	0.095	0.032	3.029	0.5	266140004	0.0153069	0.0274946
AC080129.2	0.002	0.001	0.001	0.095	0.032	3.029	0.5	266140013	0.0153015	0.0274865
AC074050.4	0.001	0.001	0.001	0.095	0.032	3.029	0.5	266139959	0.015334	0.0275416
LINC00664	0.001	0.001	0	0.095	0.032	3.029	0.5	266139943	0.0153436	0.0275574
AC090229.1	0.002	0	0.002	0.076	0.013	5.966	0.5	266138999	0.000376333	0.00079983
DANT1	0.001	0	0.001	0.076	0.013	5.966	0.5	266138972	0.000377147	0.000801285
AC084759.2	0.001	0	0.001	0.076	0.013	5.966	0.5	266138984	0.000376785	0.00080068
AL135786.2	0.001	0	0.001	0.076	0.013	5.966	0.5	266138967	0.000377297	0.00080155
LINC02156	0.001	0	0.001	0.076	0.013	5.966	0.5	266138974	0.000377086	0.000801266
LINC01978	0.001	0	0.001	0.076	0.013	5.966	0.5	266138973	0.000377116	0.000801275
AC067930.3	0.001	0.001	0.001	0.095	0.032	2.938	0.5	2.66137e+08	0.0184926	0.0328529
LINC02525	0.001	0.001	0.001	0.095	0.032	2.938	0.5	2.66137e+08	0.0185045	0.0328703
AL359771.1	0.001	0.001	0.001	0.095	0.032	2.938	0.5	2.66137e+08	0.018501	0.032866
AC098828.2	0.001	0.001	0.001	0.095	0.032	2.938	0.5	2.66137e+08	0.0185066	0.0328707
AC034236.3	0.001	0	0.001	0.076	0.014	5.539	0.5	266136358	0.00066898	0.0013921
TGFB2-AS1	0.001	0	0.001	0.076	0.014	5.539	0.5	266136361	0.00066883	0.00139198
AL451007.2	0.001	0	0.001	0.076	0.014	5.539	0.5	266136367	0.000668529	0.00139144
DMRTC1B	0.001	0	0.001	0.076	0.014	5.539	0.5	266136360	0.00066888	0.00139199
AC092637.1	0.002	0.001	0.001	0.095	0.033	2.851	0.5	266134771	0.0220572	0.0387942
AC092143.2	0.001	0.001	0.001	0.095	0.033	2.851	0.5	266134737	0.0220846	0.038838
AC026202.3	0.001	0.001	0.001	0.095	0.033	2.851	0.5	266134719	0.0220992	0.0388614
MESTIT1	0.001	0.001	0.001	0.095	0.033	2.851	0.5	266134748	0.0220757	0.0388246
AL390964.1	0.001	0.001	0	0.095	0.033	2.851	0.5	266134695	0.0221185	0.038891
PCDH9-AS1	0.001	0	0.001	0.076	0.015	5.17	0.5	266133750	0.00111657	0.00227806
AL121935.2	0.001	0	0.001	0.076	0.015	5.17	0.5	266133722	0.00111876	0.00228224
AC087203.3	0.002	0.001	0.001	0.095	0.034	2.77	0.5	2.66132e+08	0.0261218	0.0453584
AC016738.2	0.002	0.001	0.001	0.095	0.034	2.77	0.5	2.66132e+08	0.0261098	0.0453427
C7orf33	0.001	0.001	0.001	0.095	0.034	2.77	0.5	2.66132e+08	0.0261439	0.0453892
BCAR4	0.002	0	0.002	0.076	0.016	4.847	0.5	266131137	0.00177086	0.00354709
AL138889.1	0.001	0	0.001	0.076	0.016	4.847	0.5	266131111	0.0017739	0.0035518
AL359397.1	0.001	0	0.001	0.076	0.016	4.847	0.5	266131115	0.00177343	0.0035511
ATOH7	0.001	0	0.001	0.076	0.016	4.847	0.5	266131121	0.00177273	0.00355015
AC026785.3	0.001	0	0.001	0.076	0.016	4.847	0.5	266131107	0.00177436	0.00355251
AL662820.1	0.002	0	0.001	0.076	0.016	4.847	0.5	266131129	0.00177179	0.00354874
AL035420.2	0.001	0	0	0.076	0.016	4.847	0.5	266131102	0.00177495	0.00355322
FRG2C	0.001	0	0	0.076	0.017	4.562	0.5	266128487	0.00269346	0.00529986
MAG	0.001	0	0.001	0.076	0.017	4.562	0.5	266128488	0.0026933	0.00529986
KCTD4	0.001	0	0.001	0.076	0.018	4.308	0.5	266125881	0.00393216	0.0075638
FOXD4	0.001	0	0.001	0.076	0.018	4.308	0.5	266125894	0.00392916	0.00755897
LINC01648	0.001	0	0.001	0.076	0.018	4.308	0.5	266125886	0.00393101	0.00756205
AC090023.2	0.001	0	0.001	0.076	0.018	4.308	0.5	266125874	0.00393378	0.00756644
AC005277.1	0.001	0	0	0.076	0.018	4.308	0.5	266125869	0.00393493	0.00756819
AC027307.1	0.001	0	0.001	0.076	0.019	4.082	0.5	266123258	0.00555846	0.0105383
AL590677.1	0.001	0	0	0.076	0.019	4.082	0.5	266123244	0.00556278	0.0105433
AC021660.2	0.001	0	0.001	0.076	0.019	4.082	0.5	266123256	0.00555907	0.0105389
OR7A10	0.001	0	0.001	0.076	0.019	4.082	0.5	266123258	0.00555846	0.0105383
AL079303.1	0.001	0	0.001	0.076	0.019	4.082	0.5	266123272	0.00555413	0.0105321
AC095032.2	0.001	0	0	0.076	0.019	4.082	0.5	266123245	0.00556247	0.0105433
AC237221.1	0.001	0	0	0.076	0.019	4.082	0.5	266123249	0.00556124	0.0105417
OR5P3	0.002	0	0.002	0.057	0	1e+30	0.5	266122257	2.41089e-14	8.43173e-14
CGB7	0.002	0	0.001	0.076	0.02	3.878	0.5	266120650	0.00762554	0.0142404
LINC01219	0.002	0	0.001	0.076	0.02	3.878	0.5	266120653	0.00762434	0.0142397
TMEM207	0.002	0	0.001	0.076	0.02	3.878	0.5	266120660	0.00762152	0.014238
SCYGR4	0.002	0	0.001	0.076	0.02	3.878	0.5	266120654	0.00762393	0.0142397
AC093388.1	0.002	0	0.001	0.076	0.02	3.878	0.5	266120656	0.00762313	0.0142393
MIR194-2HG	0.002	0	0.001	0.076	0.02	3.878	0.5	266120658	0.00762233	0.0142387
AC117460.1	0.001	0.001	0	0.076	0.02	3.878	0.5	266120622	0.0076368	0.0142562
PANX3	0.001	0	0.001	0.076	0.02	3.878	0.5	266120637	0.00763077	0.0142484
TFAP2D	0.001	0	0	0.076	0.02	3.878	0.5	266120626	0.00763519	0.014255
AC110275.1	0.001	0	0.001	0.076	0.02	3.878	0.5	266120633	0.00763237	0.0142506
AL159174.1	0.001	0	0	0.076	0.02	3.878	0.5	266120618	0.00763841	0.0142584
AL121906.1	0.001	0	0.001	0.057	0.001	58.164	0.5	2.6612e+08	8.51008e-11	2.59822e-10
AC027306.1	0.001	0	0.001	0.057	0.001	58.164	0.5	2.6612e+08	8.50763e-11	2.59799e-10
AC011131.1	0.001	0	0.001	0.057	0.001	58.164	0.5	2.6612e+08	8.51253e-11	2.59872e-10
AC105398.1	0.001	0	0.001	0.057	0.001	58.164	0.5	2.6612e+08	8.51008e-11	2.59822e-10
CBLN1	0.001	0	0.001	0.057	0.001	58.164	0.5	2.6612e+08	8.51498e-11	2.59921e-10
AC073288.1	0.001	0.001	0.001	0.076	0.021	3.693	0.5	266118016	0.0102101	0.0187594
LINC01767	0.001	0	0.001	0.076	0.021	3.693	0.5	266118022	0.010207	0.0187558
LINC01813	0.001	0	0.001	0.076	0.021	3.693	0.5	266118021	0.0102075	0.0187558
CTAGE15	0.001	0	0.001	0.076	0.021	3.693	0.5	266118023	0.0102065	0.0187558
AL391262.1	0.001	0	0.001	0.076	0.021	3.693	0.5	266118012	0.0102121	0.018762
AC000123.1	0.001	0	0	0.076	0.021	3.693	0.5	266118001	0.0102178	0.0187701
KRTAP3-1	0.002	0	0.002	0.057	0.002	29.082	0.5	266117020	1.16705e-08	3.25579e-08
MYF6	0.001	0	0.001	0.057	0.002	29.082	0.5	266117020	1.16705e-08	3.25579e-08
EDDM3A	0.001	0	0.001	0.057	0.002	29.082	0.5	266117020	1.16705e-08	3.25579e-08
CCDC169-SOHLH2	0.001	0	0.001	0.076	0.022	3.525	0.5	266115410	0.0133446	0.0241688
IQCF1	0.001	0	0.001	0.076	0.022	3.525	0.5	266115411	0.013344	0.0241688
AL390760.1	0.002	0	0.001	0.076	0.022	3.525	0.5	266115425	0.0133351	0.0241586
CLEC18C	0.001	0.001	0.001	0.076	0.022	3.525	0.5	266115402	0.0133497	0.0241752
AL008638.1	0.001	0	0.001	0.076	0.022	3.525	0.5	266115393	0.0133554	0.0241841
AC011897.1	0.001	0	0.001	0.076	0.022	3.525	0.5	266115405	0.0133478	0.0241731
OR2T8	0.001	0	0.001	0.057	0.003	19.388	0.5	2.66114e+08	3.14185e-07	8.1637e-07
AC004888.1	0.001	0	0.001	0.057	0.003	19.388	0.5	2.66114e+08	3.14421e-07	8.16777e-07
LINC02168	0.001	0	0.001	0.057	0.003	19.388	0.5	2.66114e+08	3.14303e-07	8.16539e-07
EDDM3B	0.001	0	0.001	0.057	0.003	19.388	0.5	2.66114e+08	3.14244e-07	8.16454e-07
DHRS2	0.002	0	0.002	0.076	0.023	3.372	0.5	266112822	0.0170792	0.0304625
AC243965.2	0.001	0	0.001	0.076	0.023	3.372	0.5	266112803	0.0170939	0.0304835
SKOR2	0.001	0.001	0.001	0.076	0.023	3.372	0.5	266112778	0.0171133	0.0305145
AC090587.1	0.001	0	0.001	0.076	0.023	3.372	0.5	266112788	0.0171055	0.0305025
ZIM3	0.001	0.001	0	0.076	0.023	3.372	0.5	266112760	0.0171273	0.0305359
AC011523.1	0.001	0	0	0.076	0.023	3.372	0.5	266112752	0.0171335	0.0305453
AL353803.4	0.001	0	0.001	0.057	0.004	14.541	0.5	266111782	3.32709e-06	8.1663e-06
ALPG	0.001	0	0.001	0.057	0.004	14.541	0.5	266111778	3.3292e-06	8.1702e-06
CTXN2	0.001	0	0.001	0.057	0.004	14.541	0.5	266111781	3.32762e-06	8.16695e-06
AC053503.4	0.001	0	0.001	0.057	0.004	14.541	0.5	266111782	3.32709e-06	8.1663e-06
AC022001.3	0.001	0	0	0.076	0.024	3.231	0.5	266110153	0.0215453	0.0379391
ARMS2	0.001	0.001	0.001	0.076	0.024	3.231	0.5	266110159	0.0215397	0.0379314
AC103808.2	0.001	0	0.001	0.076	0.024	3.231	0.5	266110175	0.0215248	0.0379138
AC007064.2	0.001	0.001	0	0.076	0.024	3.231	0.5	266110141	0.0215565	0.0379567
HIST1H1T	0.001	0	0.001	0.057	0.005	11.633	0.5	2.66109e+08	1.96355e-05	4.58245e-05
LINC02406	0.001	0	0.001	0.057	0.005	11.633	0.5	2.66109e+08	1.9649e-05	4.58525e-05
OR5AU1	0.001	0	0.001	0.057	0.005	11.633	0.5	2.66109e+08	1.96544e-05	4.58617e-05
AC007879.2	0.001	0	0.001	0.057	0.005	11.633	0.5	2.66109e+08	1.96625e-05	4.58737e-05
AC068134.1	0.001	0	0.001	0.057	0.005	11.633	0.5	2.66109e+08	1.96598e-05	4.58708e-05
AC026771.1	0.001	0	0.001	0.076	0.025	3.102	0.5	266107552	0.0266615	0.0462439
AC004771.2	0.001	0	0	0.076	0.025	3.102	0.5	266107527	0.0266891	0.0462865
AL355981.1	0.001	0.001	0	0.076	0.025	3.102	0.5	266107525	0.0266913	0.0462877
OTOG	0.001	0.001	0	0.076	0.025	3.102	0.5	266107516	0.0267012	0.0462971
AL589678.1	0.001	0.001	0	0.076	0.025	3.102	0.5	266107521	0.0266957	0.0462915
AC007595.1	0.001	0	0.001	0.076	0.025	3.102	0.5	266107545	0.0266692	0.0462546
AC006058.3	0.001	0	0.001	0.057	0.006	9.694	0.5	266106548	7.84019e-05	0.000175388
AC063948.1	0.001	0	0.001	0.057	0.006	9.694	0.5	266106547	7.84114e-05	0.000175397
AC012508.2	0.001	0	0.001	0.057	0.006	9.694	0.5	266106542	7.84587e-05	0.000175477
CSHL1	0.001	0	0.001	0.057	0.006	9.694	0.5	266106542	7.84587e-05	0.000175477
AC005609.3	0.001	0	0.001	0.057	0.006	9.694	0.5	266106541	7.84682e-05	0.000175486
AC087392.4	0.001	0	0.001	0.057	0.006	9.694	0.5	266106539	7.84871e-05	0.000175515
AC093585.1	0.001	0	0.001	0.057	0.007	8.309	0.5	2.66104e+08	0.000238283	0.000515265
PROKR2	0.001	0	0.001	0.057	0.007	8.309	0.5	2.66104e+08	0.000238385	0.000515415
C12orf80	0.001	0	0.001	0.057	0.007	8.309	0.5	2.66104e+08	0.000238309	0.000515285
AC007938.2	0.001	0	0	0.057	0.007	8.309	0.5	2.66104e+08	0.000238462	0.000515509
AC114546.2	0.001	0	0.001	0.057	0.008	7.27	0.5	266101302	0.000592375	0.00123893
AC012213.2	0.001	0	0.001	0.057	0.008	7.27	0.5	266101307	0.000592089	0.00123892
CTSG	0.001	0	0.001	0.057	0.008	7.27	0.5	266101304	0.00059226	0.00123893
AC091043.1	0.001	0	0.001	0.057	0.008	7.27	0.5	266101311	0.00059186	0.00123853
KCNJ9	0.001	0	0.001	0.057	0.008	7.27	0.5	266101304	0.00059226	0.00123893
LINC01872	0.001	0	0.001	0.057	0.008	7.27	0.5	266101305	0.000592203	0.00123893
AL096828.3	0.001	0	0.001	0.057	0.008	7.27	0.5	266101302	0.000592375	0.00123893
AC010531.7	0.001	0	0.001	0.057	0.008	7.27	0.5	266101298	0.000592603	0.00123933
AL928654.3	0.001	0	0	0.057	0.008	7.27	0.5	266101293	0.000592889	0.00123967
AL353807.2	0.001	0	0.001	0.057	0.008	7.27	0.5	266101296	0.000592718	0.00123948
AC024940.1	0.001	0	0	0.057	0.008	7.27	0.5	266101294	0.000592832	0.00123964
AC008734.1	0.001	0	0.001	0.057	0.009	6.463	0.5	2.66099e+08	0.00126765	0.00257056
AL512444.1	0.001	0	0	0.057	0.009	6.463	0.5	2.66099e+08	0.00126776	0.00257062
AC145207.6	0.001	0	0.001	0.057	0.009	6.463	0.5	2.66099e+08	0.00126843	0.00257146
LINC00322	0.001	0	0.001	0.057	0.009	6.463	0.5	2.66099e+08	0.00126688	0.00256916
TUBA3E	0.001	0	0.001	0.057	0.009	6.463	0.5	2.66099e+08	0.00126809	0.00257113
AL162171.1	0.001	0	0	0.057	0.009	6.463	0.5	2.66099e+08	0.00126832	0.00257141
AL592078.1	0.001	0	0.001	0.057	0.01	5.816	0.5	266096069	0.00241349	0.00477436
AL136360.2	0.001	0	0.001	0.057	0.01	5.816	0.5	266096069	0.00241349	0.00477436
AC113355.1	0.001	0	0.001	0.057	0.01	5.816	0.5	266096063	0.00241465	0.00477459
PRLHR	0.001	0	0	0.057	0.01	5.816	0.5	266096057	0.0024158	0.00477627
AC022167.5	0.001	0	0.001	0.057	0.01	5.816	0.5	266096064	0.00241446	0.00477459
AP000235.1	0.001	0	0	0.057	0.01	5.816	0.5	266096052	0.00241677	0.00477756
PSG11	0.001	0	0.001	0.057	0.01	5.816	0.5	266096066	0.00241407	0.00477436
AC012081.1	0.001	0	0.001	0.057	0.01	5.816	0.5	266096059	0.00241542	0.00477581
AF186192.3	0.001	0	0.001	0.057	0.01	5.816	0.5	266096067	0.00241388	0.00477436
SERPINA12	0.001	0	0.001	0.057	0.01	5.816	0.5	266096066	0.00241407	0.00477436
AL451164.2	0.001	0	0.001	0.057	0.01	5.816	0.5	266096067	0.00241388	0.00477436
AC009065.1	0.002	0	0.002	0.057	0.011	5.288	0.5	2.66093e+08	0.0041939	0.0080458
AL133368.2	0.001	0	0.001	0.057	0.011	5.288	0.5	2.66093e+08	0.00419912	0.00805282
GSTA5	0.001	0	0	0.057	0.011	5.288	0.5	2.66093e+08	0.00420127	0.00805495
NR5A1	0.001	0	0.001	0.057	0.011	5.288	0.5	2.66093e+08	0.00419912	0.00805282
AL079307.2	0.001	0	0.001	0.057	0.011	5.288	0.5	2.66093e+08	0.00419789	0.00805146
AP000959.1	0.001	0	0.001	0.057	0.011	5.288	0.5	2.66093e+08	0.00420066	0.00805427
AC025031.4	0.002	0	0.001	0.057	0.011	5.288	0.5	2.66093e+08	0.00419636	0.00805001
Z99916.1	0.001	0	0	0.057	0.011	5.288	0.5	2.66093e+08	0.00420004	0.00805409
AC145207.8	0.001	0	0.001	0.057	0.011	5.288	0.5	2.66093e+08	0.00420066	0.00805427
PCDHA12	0.001	0	0.001	0.057	0.011	5.288	0.5	2.66093e+08	0.00419666	0.0080501
AL031775.2	0.001	0	0	0.057	0.011	5.288	0.5	2.66093e+08	0.00420189	0.00805563
AC092326.1	0.001	0	0.001	0.057	0.012	4.847	0.5	266090820	0.0067899	0.0127562
MAGI2-AS2	0.001	0	0	0.057	0.012	4.847	0.5	266090819	0.00679036	0.0127562
AL137793.2	0.001	0	0.001	0.057	0.012	4.847	0.5	266090822	0.00678899	0.0127558
AP003065.1	0.001	0	0	0.057	0.012	4.847	0.5	266090818	0.00679082	0.0127562
TCP10	0.001	0	0	0.057	0.012	4.847	0.5	266090814	0.00679265	0.0127565
AC109439.2	0.001	0	0.001	0.057	0.012	4.847	0.5	266090817	0.00679128	0.0127562
AL139397.1	0.001	0	0.001	0.057	0.012	4.847	0.5	266090817	0.00679128	0.0127562
AL049748.1	0.001	0	0	0.057	0.012	4.847	0.5	266090814	0.00679265	0.0127565
OR8D4	0.001	0	0.001	0.057	0.012	4.847	0.5	266090822	0.00678899	0.0127558
LINC00709	0.001	0	0.001	0.057	0.012	4.847	0.5	266090824	0.00678807	0.0127556
AC003084.1	0.001	0	0.001	0.057	0.012	4.847	0.5	266090831	0.00678487	0.0127512
AC245407.2	0.001	0	0	0.057	0.012	4.847	0.5	266090815	0.00679219	0.0127565
AL592528.1	0.001	0	0.001	0.057	0.012	4.847	0.5	266090825	0.00678761	0.0127555
LINC01360	0.001	0	0.001	0.057	0.013	4.474	0.5	2.66088e+08	0.0103312	0.0189695
LINC02159	0.001	0	0.001	0.057	0.013	4.474	0.5	2.66088e+08	0.010337	0.018979
AC015802.1	0.001	0	0	0.057	0.013	4.474	0.5	2.66088e+08	0.0103396	0.0189815
AL049712.1	0.001	0	0	0.057	0.013	4.474	0.5	2.66088e+08	0.0103396	0.0189815
ETV3L	0.001	0	0	0.057	0.013	4.474	0.5	2.66088e+08	0.0103415	0.018984
AP001961.1	0.001	0	0	0.057	0.014	4.155	0.5	266085580	0.014992	0.0269603
AC098479.1	0.001	0	0.001	0.057	0.014	4.155	0.5	266085589	0.0149842	0.0269603
SLC25A52	0.001	0	0.001	0.057	0.014	4.155	0.5	266085582	0.0149903	0.0269603
CBSL	0.001	0	0.001	0.057	0.014	4.155	0.5	266085584	0.0149886	0.0269603
SOWAHB	0.001	0	0.001	0.057	0.014	4.155	0.5	266085588	0.0149851	0.0269603
AL021707.3	0.001	0	0.001	0.057	0.014	4.155	0.5	266085587	0.0149859	0.0269603
AC108517.1	0.001	0	0	0.057	0.014	4.155	0.5	266085576	0.0149955	0.026965
ZFAT-AS1	0.001	0	0.001	0.057	0.014	4.155	0.5	266085583	0.0149894	0.0269603
AC092687.1	0.001	0	0	0.057	0.014	4.155	0.5	266085581	0.0149912	0.0269603
AC016598.1	0.001	0	0.001	0.057	0.014	4.155	0.5	266085581	0.0149912	0.0269603
AC092994.1	0.001	0	0	0.057	0.014	4.155	0.5	266085580	0.014992	0.0269603
POU1F1	0.001	0	0.001	0.057	0.014	4.155	0.5	266085580	0.014992	0.0269603
OR7D4	0.001	0	0.001	0.057	0.015	3.878	0.5	2.66083e+08	0.0208435	0.0367827
AC124068.2	0.002	0	0.002	0.057	0.015	3.878	0.5	2.66083e+08	0.0208322	0.0367649
AL353052.1	0.001	0	0	0.057	0.015	3.878	0.5	2.66083e+08	0.0208616	0.0367999
AL583808.2	0.001	0	0	0.057	0.015	3.878	0.5	2.66083e+08	0.0208616	0.0367999
AC008764.4	0.001	0	0.001	0.057	0.015	3.878	0.5	2.66083e+08	0.0208503	0.0367863
AC092574.1	0.001	0	0	0.057	0.015	3.878	0.5	2.66083e+08	0.020865	0.0368017
AL451062.3	0.001	0	0	0.057	0.015	3.878	0.5	2.66083e+08	0.0208717	0.0368059
RBFADN	0.002	0	0.001	0.057	0.016	3.635	0.5	266080364	0.0280042	0.0483858
AC008114.1	0.001	0	0.001	0.057	0.016	3.635	0.5	266080361	0.0280084	0.0483904
AMY2A	0.001	0	0.001	0.057	0.016	3.635	0.5	266080355	0.028017	0.0483997
AL513218.1	0.001	0	0.001	0.057	0.016	3.635	0.5	266080347	0.0280283	0.0484113
PCDHA1	0.001	0	0.001	0.057	0.016	3.635	0.5	266080349	0.0280255	0.0484113
AC090124.2	0.001	0	0.001	0.057	0.016	3.635	0.5	266080358	0.0280127	0.0483951
AP004609.1	0.001	0	0.001	0.057	0.016	3.635	0.5	266080342	0.0280354	0.0484209
AP001178.3	0.001	0	0	0.057	0.016	3.635	0.5	266080334	0.0280468	0.0484243
AL355314.2	0.001	0	0	0.057	0.016	3.635	0.5	266080330	0.0280525	0.0484287
AL157359.1	0.001	0	0	0.057	0.016	3.635	0.5	266080339	0.0280397	0.0484243
AC140481.1	0.001	0	0	0.057	0.016	3.635	0.5	266080336	0.028044	0.0484243
AP002754.2	0	0	0	0.038	0	1e+30	0.5	266071480	4.75373e-10	1.40915e-09
BX072579.1	0.001	0	0.001	0.038	0	1e+30	0.5	266071480	4.75373e-10	1.40915e-09
IGHVIII-76-1	0	0	0	0.038	0	1e+30	0.5	266071480	4.75373e-10	1.40915e-09
AC145625.1	0.001	0	0.001	0.038	0	1e+30	0.5	266071480	4.75373e-10	1.40915e-09
AL136295.4	0.001	0	0.001	0.038	0.001	38.776	0.5	266068862	7.29667e-07	1.85991e-06
AP000459.1	0.001	0	0.001	0.038	0.001	38.776	0.5	266068860	7.30042e-07	1.86026e-06
IGHV3-75	0.001	0	0.001	0.038	0.001	38.776	0.5	266068861	7.29855e-07	1.85993e-06
FAM224A	0.001	0	0.001	0.038	0.001	38.776	0.5	266068861	7.29855e-07	1.85993e-06
TBC1D3K	0.001	0	0.001	0.038	0.001	38.776	0.5	266068861	7.29855e-07	1.85993e-06
LINC01343	0.001	0	0.001	0.038	0.001	38.776	0.5	266068862	7.29667e-07	1.85991e-06
AC097173.2	0.001	0	0	0.038	0.002	19.388	0.5	266066242	2.96548e-05	6.8447e-05
LINC00319	0	0	0	0.038	0.002	19.388	0.5	266066240	2.96661e-05	6.84498e-05
AP005210.1	0.001	0	0.001	0.038	0.002	19.388	0.5	266066243	2.96491e-05	6.8447e-05
AC008869.1	0	0	0	0.038	0.002	19.388	0.5	266066241	2.96604e-05	6.8447e-05
GOLGA6B	0	0	0	0.038	0.002	19.388	0.5	266066241	2.96604e-05	6.8447e-05
AC010280.3	0.001	0	0.001	0.038	0.002	19.388	0.5	266066244	2.96435e-05	6.8447e-05
AL669831.2	0	0	0	0.038	0.002	19.388	0.5	266066240	2.96661e-05	6.84498e-05
PITX2	0.001	0	0.001	0.038	0.002	19.388	0.5	266066243	2.96491e-05	6.8447e-05
NPY4R	0.001	0	0.001	0.038	0.002	19.388	0.5	266066242	2.96548e-05	6.8447e-05
AC103952.1	0	0	0	0.038	0.002	19.388	0.5	266066241	2.96604e-05	6.8447e-05
FGB	0.001	0	0.001	0.038	0.002	19.388	0.5	266066242	2.96548e-05	6.8447e-05
AL450426.1	0	0	0	0.038	0.003	12.925	0.5	266063622	0.000279463	0.000600999
AC008780.2	0.001	0	0.001	0.038	0.003	12.925	0.5	266063620	0.000279547	0.000601054
AC026471.5	0.001	0	0	0.038	0.003	12.925	0.5	266063620	0.000279547	0.000601054
AC104794.4	0.001	0	0.001	0.038	0.003	12.925	0.5	266063623	0.00027942	0.000600999
AL121759.1	0.001	0	0.001	0.038	0.003	12.925	0.5	266063622	0.000279463	0.000600999
AC021549.1	0	0	0	0.038	0.003	12.925	0.5	266063621	0.000279505	0.000601047
AL139161.2	0.001	0	0.001	0.038	0.003	12.925	0.5	266063624	0.000279378	0.000600999
AL109615.2	0	0	0	0.038	0.003	12.925	0.5	266063622	0.000279463	0.000600999
LINC02124	0.001	0	0.001	0.038	0.003	12.925	0.5	266063623	0.00027942	0.000600999
AC108751.4	0	0	0	0.038	0.003	12.925	0.5	266063623	0.00027942	0.000600999
AL021707.7	0.001	0	0.001	0.038	0.003	12.925	0.5	266063622	0.000279463	0.000600999
AL512785.1	0	0	0	0.038	0.003	12.925	0.5	266063623	0.00027942	0.000600999
FAM87A	0.001	0	0	0.038	0.003	12.925	0.5	266063622	0.000279463	0.000600999
OR8G1	0.001	0	0.001	0.038	0.004	9.694	0.5	266061005	0.00126236	0.00256133
SPINT3	0	0	0	0.038	0.004	9.694	0.5	266061002	0.00126283	0.00256146
OR8S1	0.001	0	0.001	0.038	0.004	9.694	0.5	266061006	0.00126221	0.00256133
LINC02140	0.001	0	0.001	0.038	0.004	9.694	0.5	266061004	0.00126252	0.00256133
VPS13A-AS1	0.001	0	0.001	0.038	0.004	9.694	0.5	266061008	0.00126189	0.00256133
AC068389.1	0.001	0	0.001	0.038	0.004	9.694	0.5	266061004	0.00126252	0.00256133
AC253536.6	0.002	0	0.001	0.038	0.004	9.694	0.5	266061007	0.00126205	0.00256133
AC068768.2	0.001	0	0.001	0.038	0.004	9.694	0.5	266061004	0.00126252	0.00256133
PCDHA11	0.001	0	0.001	0.038	0.004	9.694	0.5	266061006	0.00126221	0.00256133
AC114684.1	0.001	0	0	0.038	0.004	9.694	0.5	266061002	0.00126283	0.00256146
LINC01553	0.001	0	0.001	0.038	0.004	9.694	0.5	266061006	0.00126221	0.00256133
H1FOO	0.001	0	0.001	0.038	0.004	9.694	0.5	266061006	0.00126221	0.00256133
LRRTM1	0.001	0	0.001	0.038	0.004	9.694	0.5	266061004	0.00126252	0.00256133
AC134312.6	0.001	0	0.001	0.038	0.004	9.694	0.5	266061007	0.00126205	0.00256133
LINC02530	0	0	0	0.038	0.004	9.694	0.5	266061001	0.00126299	0.00256161
AC007406.4	0	0	0	0.038	0.004	9.694	0.5	266061000	0.00126314	0.00256176
AP003419.3	0.001	0	0.001	0.038	0.005	7.755	0.5	266058387	0.00373852	0.00721911
AL162394.1	0.001	0	0	0.038	0.005	7.755	0.5	266058384	0.0037397	0.00721958
Z83851.2	0.001	0	0.001	0.038	0.005	7.755	0.5	266058384	0.0037397	0.00721958
AL590705.2	0	0	0	0.038	0.005	7.755	0.5	266058380	0.00374126	0.00722035
CRCT1	0.001	0	0.001	0.038	0.005	7.755	0.5	266058387	0.00373852	0.00721911
AP002856.3	0.001	0	0.001	0.038	0.005	7.755	0.5	266058387	0.00373852	0.00721911
NLRP2B	0	0	0	0.038	0.005	7.755	0.5	266058380	0.00374126	0.00722035
LIVAR	0.001	0	0	0.038	0.005	7.755	0.5	266058384	0.0037397	0.00721958
AL157400.1	0.001	0	0.001	0.038	0.005	7.755	0.5	266058385	0.00373931	0.00721958
AC019155.3	0	0	0	0.038	0.005	7.755	0.5	266058380	0.00374126	0.00722035
CCDC87	0	0	0	0.038	0.005	7.755	0.5	266058382	0.00374048	0.00722035
AL355592.1	0	0	0	0.038	0.005	7.755	0.5	266058380	0.00374126	0.00722035
AC023137.1	0	0	0	0.038	0.006	6.463	0.5	266055760	0.00849764	0.0157645
AC008738.3	0	0	0	0.038	0.006	6.463	0.5	266055760	0.00849764	0.0157645
AL138767.2	0.001	0	0	0.038	0.006	6.463	0.5	266055763	0.00849534	0.0157645
AC010536.3	0.001	0	0.001	0.038	0.006	6.463	0.5	266055765	0.00849381	0.0157645
VCX	0.001	0	0.001	0.038	0.006	6.463	0.5	266055768	0.00849151	0.0157645
LRRC2-AS1	0.001	0	0.001	0.038	0.006	6.463	0.5	266055770	0.00848998	0.0157645
OR4K17	0.001	0	0.001	0.038	0.006	6.463	0.5	266055768	0.00849151	0.0157645
AC116345.3	0	0	0	0.038	0.006	6.463	0.5	266055762	0.00849611	0.0157645
AC007485.1	0	0	0	0.038	0.006	6.463	0.5	266055763	0.00849534	0.0157645
KAAG1	0	0	0	0.038	0.006	6.463	0.5	266055762	0.00849611	0.0157645
B3GALT1	0.001	0	0.001	0.038	0.006	6.463	0.5	266055768	0.00849151	0.0157645
AC079799.1	0.001	0	0.001	0.038	0.006	6.463	0.5	266055763	0.00849534	0.0157645
OR6C75	0.001	0	0	0.038	0.006	6.463	0.5	266055761	0.00849687	0.0157645
AC012555.1	0	0	0	0.038	0.006	6.463	0.5	266055762	0.00849611	0.0157645
AC011601.1	0	0	0	0.038	0.006	6.463	0.5	266055761	0.00849687	0.0157645
AL359182.2	0.001	0	0	0.038	0.006	6.463	0.5	266055763	0.00849534	0.0157645
AP002840.1	0	0	0	0.038	0.006	6.463	0.5	266055767	0.00849227	0.0157645
AC121764.2	0.001	0	0.001	0.038	0.006	6.463	0.5	266055762	0.00849611	0.0157645
AC005618.2	0	0	0	0.038	0.006	6.463	0.5	266055764	0.00849457	0.0157645
LINC01702	0	0	0	0.038	0.006	6.463	0.5	266055762	0.00849611	0.0157645
AC002386.1	0.001	0	0	0.038	0.006	6.463	0.5	266055762	0.00849611	0.0157645
GAST	0	0	0	0.038	0.006	6.463	0.5	266055764	0.00849457	0.0157645
AC027688.1	0.001	0	0.001	0.038	0.006	6.463	0.5	266055765	0.00849381	0.0157645
LINC01555	0.001	0	0.001	0.038	0.007	5.539	0.5	266053147	0.0161458	0.0289112
ATP4B	0.001	0	0	0.038	0.007	5.539	0.5	266053141	0.0161534	0.0289112
AC097504.2	0	0	0	0.038	0.007	5.539	0.5	266053140	0.0161547	0.0289118
LINC01674	0.001	0	0	0.038	0.007	5.539	0.5	266053143	0.0161509	0.0289112
AC004448.3	0.001	0	0	0.038	0.007	5.539	0.5	266053143	0.0161509	0.0289112
PAPOLB	0.001	0	0.001	0.038	0.007	5.539	0.5	266053146	0.0161471	0.0289112
KCNK18	0.001	0	0.001	0.038	0.007	5.539	0.5	266053148	0.0161445	0.0289112
AC044784.2	0.001	0	0.001	0.038	0.007	5.539	0.5	266053147	0.0161458	0.0289112
AC027514.2	0	0	0	0.038	0.007	5.539	0.5	266053141	0.0161534	0.0289112
PATE4	0	0	0	0.038	0.007	5.539	0.5	266053142	0.0161522	0.0289112
AC110609.1	0.001	0	0.001	0.038	0.007	5.539	0.5	266053150	0.0161419	0.0289112
AL021920.3	0	0	0	0.038	0.007	5.539	0.5	266053141	0.0161534	0.0289112
HRG	0	0	0	0.038	0.007	5.539	0.5	266053142	0.0161522	0.0289112
AL160313.2	0.001	0	0	0.038	0.007	5.539	0.5	266053143	0.0161509	0.0289112
AL441989.1	0.001	0	0.001	0.038	0.007	5.539	0.5	266053149	0.0161432	0.0289112
LINC02567	0.001	0	0	0.038	0.007	5.539	0.5	266053145	0.0161483	0.0289112
TRIM48	0.001	0	0.001	0.038	0.007	5.539	0.5	266053145	0.0161483	0.0289112
RHOXF2	0	0	0	0.038	0.007	5.539	0.5	266053145	0.0161483	0.0289112
AC137936.1	0	0	0	0.038	0.007	5.539	0.5	266053143	0.0161509	0.0289112
LINC00437	0.001	0	0	0.038	0.007	5.539	0.5	266053143	0.0161509	0.0289112
AC006065.4	0.001	0	0.001	0.038	0.007	5.539	0.5	266053145	0.0161483	0.0289112
AL121718.1	0.001	0	0.001	0.038	0.007	5.539	0.5	266053145	0.0161483	0.0289112
AL138690.1	0.001	0	0.001	0.038	0.008	4.847	0.5	266050536	0.027066	0.0468905
AC008378.1	0.001	0	0.001	0.038	0.008	4.847	0.5	266050528	0.0270812	0.0468905
AL354733.1	0.001	0	0	0.038	0.008	4.847	0.5	266050527	0.0270831	0.0468905
AC073314.1	0	0	0	0.038	0.008	4.847	0.5	266050520	0.0270964	0.0468905
AC005722.2	0.001	0	0.001	0.038	0.008	4.847	0.5	266050530	0.0270774	0.0468905
AL355075.2	0	0	0	0.038	0.008	4.847	0.5	266050523	0.0270907	0.0468905
OR1A1	0	0	0	0.038	0.008	4.847	0.5	266050522	0.0270926	0.0468905
C12orf71	0	0	0	0.038	0.008	4.847	0.5	266050521	0.0270945	0.0468905
AL357556.4	0.001	0	0.001	0.038	0.008	4.847	0.5	266050525	0.0270869	0.0468905
AC009276.1	0.001	0	0	0.038	0.008	4.847	0.5	266050524	0.0270888	0.0468905
AC046168.1	0.001	0	0.001	0.038	0.008	4.847	0.5	266050526	0.027085	0.0468905
LINC02499	0	0	0	0.038	0.008	4.847	0.5	266050522	0.0270926	0.0468905
RNF185-AS1	0	0	0	0.038	0.008	4.847	0.5	266050522	0.0270926	0.0468905
AL136097.2	0	0	0	0.038	0.008	4.847	0.5	266050524	0.0270888	0.0468905
AC024884.2	0.001	0	0.001	0.038	0.008	4.847	0.5	266050533	0.0270717	0.0468905
AL133406.3	0.001	0	0.001	0.038	0.008	4.847	0.5	266050533	0.0270717	0.0468905
AC108449.3	0	0	0	0.038	0.008	4.847	0.5	266050520	0.0270964	0.0468905
AL590399.5	0.001	0	0	0.038	0.008	4.847	0.5	266050527	0.0270831	0.0468905
BCL2L10	0.001	0	0	0.038	0.008	4.847	0.5	266050521	0.0270945	0.0468905
AP001318.1	0	0	0	0.038	0.008	4.847	0.5	266050520	0.0270964	0.0468905
AC013356.2	0.001	0	0.001	0.038	0.008	4.847	0.5	266050531	0.0270755	0.0468905
ZNF280A	0.001	0	0.001	0.038	0.008	4.847	0.5	266050525	0.0270869	0.0468905
CALML3-AS1	0	0	0	0.038	0.008	4.847	0.5	266050521	0.0270945	0.0468905
AC012050.1	0	0	0	0.038	0.008	4.847	0.5	266050522	0.0270926	0.0468905
AC141002.1	0.001	0	0	0.038	0.008	4.847	0.5	266050524	0.0270888	0.0468905
AC023830.2	0.001	0	0	0.038	0.008	4.847	0.5	266050523	0.0270907	0.0468905
LINC01487	0	0	0	0.019	0	1e+30	0.5	266020703	1.067e-05	2.53403e-05
OR5A2	0	0	0	0.019	0	1e+30	0.5	266020703	1.067e-05	2.53403e-05
FGF21	0	0	0	0.019	0	1e+30	0.5	266020703	1.067e-05	2.53403e-05
OR2T33	0.001	0	0.001	0.019	0	1e+30	0.5	266020703	1.067e-05	2.53403e-05
LINC00686	0.001	0	0.001	0.019	0	1e+30	0.5	266020703	1.067e-05	2.53403e-05
NXNL1	0	0	0	0.019	0	1e+30	0.5	266020703	1.067e-05	2.53403e-05
OR51B5	0	0	0	0.019	0	1e+30	0.5	266020703	1.067e-05	2.53403e-05
AP000756.1	0	0	0	0.019	0	1e+30	0.5	266020703	1.067e-05	2.53403e-05
ZSWIM8-AS1	0	0	0	0.019	0	1e+30	0.5	266020703	1.067e-05	2.53403e-05
AC006026.3	0	0	0	0.019	0	1e+30	0.5	266020703	1.067e-05	2.53403e-05
AP000477.2	0	0	0	0.019	0	1e+30	0.5	266020703	1.067e-05	2.53403e-05
AL583839.2	0	0	0	0.019	0	1e+30	0.5	266020703	1.067e-05	2.53403e-05
TAS2R3	0.001	0	0.001	0.019	0	1e+30	0.5	266020703	1.067e-05	2.53403e-05
DKK4	0	0	0	0.019	0	1e+30	0.5	266020703	1.067e-05	2.53403e-05
AC013733.1	0.001	0	0.001	0.019	0	1e+30	0.5	266020703	1.067e-05	2.53403e-05
AC006205.1	0	0	0	0.019	0	1e+30	0.5	266020703	1.067e-05	2.53403e-05
AC027088.3	0	0	0	0.019	0	1e+30	0.5	266020703	1.067e-05	2.53403e-05
AC084757.2	0.001	0	0.001	0.019	0	1e+30	0.5	266020703	1.067e-05	2.53403e-05
AC247036.1	0	0	0	0.019	0	1e+30	0.5	266020703	1.067e-05	2.53403e-05
LINC01034	0	0	0	0.019	0	1e+30	0.5	266020703	1.067e-05	2.53403e-05
TMEM132D-AS2	0.001	0	0.001	0.019	0	1e+30	0.5	266020703	1.067e-05	2.53403e-05
LINC00363	0	0	0	0.019	0	1e+30	0.5	266020703	1.067e-05	2.53403e-05
AC099550.1	0	0	0	0.019	0	1e+30	0.5	266020703	1.067e-05	2.53403e-05
AKAP4	0	0	0	0.019	0	1e+30	0.5	266020703	1.067e-05	2.53403e-05
AC015818.4	0	0	0	0.019	0	1e+30	0.5	266020703	1.067e-05	2.53403e-05
KRT35	0	0	0	0.019	0	1e+30	0.5	266020703	1.067e-05	2.53403e-05
CCDC54	0	0	0	0.019	0	1e+30	0.5	266020703	1.067e-05	2.53403e-05
IGKV2-29	0	0	0	0.019	0	1e+30	0.5	266020703	1.067e-05	2.53403e-05
AC004542.1	0	0	0	0.019	0	1e+30	0.5	266020703	1.067e-05	2.53403e-05
GUCA2B	0	0	0	0.019	0	1e+30	0.5	266020703	1.067e-05	2.53403e-05
AL354674.1	0	0	0	0.019	0	1e+30	0.5	266020703	1.067e-05	2.53403e-05
AC068535.1	0	0	0	0.019	0	1e+30	0.5	266020703	1.067e-05	2.53403e-05
TRIM49B	0	0	0	0.019	0	1e+30	0.5	266020703	1.067e-05	2.53403e-05
UGT2B11	0	0	0	0.019	0	1e+30	0.5	266020703	1.067e-05	2.53403e-05
AC096711.1	0	0	0	0.019	0	1e+30	0.5	266020703	1.067e-05	2.53403e-05
IL1F10	0	0	0	0.019	0	1e+30	0.5	266020703	1.067e-05	2.53403e-05
LINC02535	0	0	0	0.019	0	1e+30	0.5	266020703	1.067e-05	2.53403e-05
TRBV23OR9-2	0	0	0	0.019	0	1e+30	0.5	266020703	1.067e-05	2.53403e-05
AL138957.1	0.001	0	0.001	0.019	0	1e+30	0.5	266020703	1.067e-05	2.53403e-05
LINC01884	0.001	0	0.001	0.019	0	1e+30	0.5	266020703	1.067e-05	2.53403e-05
AC008687.3	0	0	0	0.019	0	1e+30	0.5	266020703	1.067e-05	2.53403e-05
AL109610.1	0	0	0	0.019	0	1e+30	0.5	266020703	1.067e-05	2.53403e-05
BX284668.2	0.001	0	0.001	0.019	0	1e+30	0.5	266020703	1.067e-05	2.53403e-05
AC010486.3	0	0	0	0.019	0	1e+30	0.5	266020703	1.067e-05	2.53403e-05
AC068134.2	0	0	0	0.019	0	1e+30	0.5	266020703	1.067e-05	2.53403e-05
AC091078.3	0	0	0	0.019	0	1e+30	0.5	266020703	1.067e-05	2.53403e-05
AC090985.1	0	0	0	0.019	0	1e+30	0.5	266020703	1.067e-05	2.53403e-05
AC008269.2	0	0	0	0.019	0	1e+30	0.5	266020703	1.067e-05	2.53403e-05
BECN2	0	0	0	0.019	0	1e+30	0.5	266020703	1.067e-05	2.53403e-05
AC022447.7	0	0	0	0.019	0	1e+30	0.5	266020703	1.067e-05	2.53403e-05
AC010132.1	0	0	0	0.019	0	1e+30	0.5	266020703	1.067e-05	2.53403e-05
CU639417.4	0	0	0	0.019	0	1e+30	0.5	266020703	1.067e-05	2.53403e-05
AL035404.2	0	0	0	0.019	0	1e+30	0.5	266020703	1.067e-05	2.53403e-05
AL590727.1	0	0	0	0.019	0.001	19.388	0.5	2.66018e+08	0.00314829	0.00612402
IGHV5-78	0	0	0	0.019	0.001	19.388	0.5	2.66018e+08	0.00314766	0.00612402
AC022447.1	0	0	0	0.019	0.001	19.388	0.5	2.66018e+08	0.00314829	0.00612402
AL158211.2	0	0	0	0.019	0.001	19.388	0.5	2.66018e+08	0.00314829	0.00612402
AC010406.1	0	0	0	0.019	0.001	19.388	0.5	2.66018e+08	0.00314829	0.00612402
AC017053.1	0	0	0	0.019	0.001	19.388	0.5	2.66018e+08	0.00314829	0.00612402
AL512643.1	0	0	0	0.019	0.001	19.388	0.5	2.66018e+08	0.00314829	0.00612402
AL441943.2	0	0	0	0.019	0.001	19.388	0.5	2.66018e+08	0.00314766	0.00612402
AC100782.1	0	0	0	0.019	0.001	19.388	0.5	2.66018e+08	0.00314829	0.00612402
AC009806.1	0	0	0	0.019	0.001	19.388	0.5	2.66018e+08	0.00314829	0.00612402
IGKV1OR2-108	0.001	0	0.001	0.019	0.001	19.388	0.5	2.66018e+08	0.00314766	0.00612402
AL121885.3	0	0	0	0.019	0.001	19.388	0.5	2.66018e+08	0.00314829	0.00612402
BX284668.1	0	0	0	0.019	0.001	19.388	0.5	2.66018e+08	0.00314829	0.00612402
AC073218.1	0	0	0	0.019	0.001	19.388	0.5	2.66018e+08	0.00314766	0.00612402
AC022145.1	0.001	0	0.001	0.019	0.001	19.388	0.5	2.66018e+08	0.00314766	0.00612402
TBC1D3E	0	0	0	0.019	0.001	19.388	0.5	2.66018e+08	0.00314829	0.00612402
AC010501.1	0	0	0	0.019	0.001	19.388	0.5	2.66018e+08	0.00314829	0.00612402
XAGE5	0	0	0	0.019	0.001	19.388	0.5	2.66018e+08	0.00314829	0.00612402
AC131094.1	0	0	0	0.019	0.001	19.388	0.5	2.66018e+08	0.00314829	0.00612402
AC105460.1	0	0	0	0.019	0.001	19.388	0.5	2.66018e+08	0.00314829	0.00612402
AC108451.2	0	0	0	0.019	0.001	19.388	0.5	2.66018e+08	0.00314829	0.00612402
OR5P2	0.001	0	0.001	0.019	0.001	19.388	0.5	2.66018e+08	0.00314829	0.00612402
OR56B4	0	0	0	0.019	0.001	19.388	0.5	2.66018e+08	0.00314829	0.00612402
AC122683.1	0	0	0	0.019	0.001	19.388	0.5	2.66018e+08	0.00314829	0.00612402
OR4C3	0	0	0	0.019	0.001	19.388	0.5	2.66018e+08	0.00314829	0.00612402
CALML5	0	0	0	0.019	0.001	19.388	0.5	2.66018e+08	0.00314829	0.00612402
ODF3	0	0	0	0.019	0.001	19.388	0.5	2.66018e+08	0.00314829	0.00612402
IFITM5	0	0	0	0.019	0.001	19.388	0.5	2.66018e+08	0.00314766	0.00612402
TTTY11	0	0	0	0.019	0.001	19.388	0.5	2.66018e+08	0.00314829	0.00612402
AL132657.2	0	0	0	0.019	0.001	19.388	0.5	2.66018e+08	0.00314829	0.00612402
AC106774.8	0.001	0	0.001	0.019	0.001	19.388	0.5	2.66018e+08	0.00314766	0.00612402
CAMKV	0	0	0	0.019	0.001	19.388	0.5	2.66018e+08	0.00314766	0.00612402
FAM205A	0	0	0	0.019	0.001	19.388	0.5	2.66018e+08	0.00314829	0.00612402
AC010605.1	0	0	0	0.019	0.001	19.388	0.5	2.66018e+08	0.00314829	0.00612402
AC009090.2	0	0	0	0.019	0.001	19.388	0.5	2.66018e+08	0.00314829	0.00612402
OR4K1	0	0	0	0.019	0.001	19.388	0.5	2.66018e+08	0.00314829	0.00612402
AC004590.1	0	0	0	0.019	0.001	19.388	0.5	2.66018e+08	0.00314829	0.00612402
AL713866.1	0	0	0	0.019	0.001	19.388	0.5	2.66018e+08	0.00314829	0.00612402
AC008799.2	0	0	0	0.019	0.001	19.388	0.5	2.66018e+08	0.00314829	0.00612402
AL450468.1	0.001	0	0.001	0.019	0.001	19.388	0.5	2.66018e+08	0.00314766	0.00612402
PRORY	0.001	0	0.001	0.019	0.001	19.388	0.5	2.66018e+08	0.00314766	0.00612402
AL512631.1	0	0	0	0.019	0.001	19.388	0.5	2.66018e+08	0.00314829	0.00612402
ERLNC1	0	0	0	0.019	0.001	19.388	0.5	2.66018e+08	0.00314829	0.00612402
C3orf30	0	0	0	0.019	0.001	19.388	0.5	2.66018e+08	0.00314829	0.00612402
AL355493.2	0.001	0	0.001	0.019	0.001	19.388	0.5	2.66018e+08	0.00314766	0.00612402
AL022332.1	0	0	0	0.019	0.001	19.388	0.5	2.66018e+08	0.00314829	0.00612402
AC010982.1	0.001	0	0.001	0.019	0.001	19.388	0.5	2.66018e+08	0.00314766	0.00612402
GNG14	0	0	0	0.019	0.001	19.388	0.5	2.66018e+08	0.00314766	0.00612402
AL080316.1	0	0	0	0.019	0.001	19.388	0.5	2.66018e+08	0.00314829	0.00612402
AC084048.1	0	0	0	0.019	0.001	19.388	0.5	2.66018e+08	0.00314829	0.00612402
AC004943.3	0.001	0	0.001	0.019	0.001	19.388	0.5	2.66018e+08	0.00314766	0.00612402
AC020907.1	0	0	0	0.019	0.001	19.388	0.5	2.66018e+08	0.00314829	0.00612402
AC019193.3	0	0	0	0.019	0.001	19.388	0.5	2.66018e+08	0.00314829	0.00612402
AC140125.1	0	0	0	0.019	0.001	19.388	0.5	2.66018e+08	0.00314829	0.00612402
DEFB125	0	0	0	0.019	0.001	19.388	0.5	2.66018e+08	0.00314766	0.00612402
LINC00543	0	0	0	0.019	0.001	19.388	0.5	2.66018e+08	0.00314766	0.00612402
AP002833.2	0.001	0	0.001	0.019	0.001	19.388	0.5	2.66018e+08	0.00314766	0.00612402
AC084149.2	0	0	0	0.019	0.001	19.388	0.5	2.66018e+08	0.00314829	0.00612402
AC010967.2	0	0	0	0.019	0.001	19.388	0.5	2.66018e+08	0.00314829	0.00612402
AC113192.5	0.001	0	0.001	0.019	0.001	19.388	0.5	2.66018e+08	0.00314766	0.00612402
CCDC177	0.001	0	0.001	0.019	0.001	19.388	0.5	2.66018e+08	0.00314766	0.00612402
AC068993.2	0	0	0	0.019	0.001	19.388	0.5	2.66018e+08	0.00314829	0.00612402
AL021920.1	0	0	0	0.019	0.001	19.388	0.5	2.66018e+08	0.00314766	0.00612402
AL357874.2	0	0	0	0.019	0.001	19.388	0.5	2.66018e+08	0.00314766	0.00612402
AL008638.5	0.001	0	0.001	0.019	0.001	19.388	0.5	2.66018e+08	0.00314766	0.00612402
AC098657.2	0	0	0	0.019	0.001	19.388	0.5	2.66018e+08	0.00314829	0.00612402
FGF12-AS2	0	0	0	0.019	0.001	19.388	0.5	2.66018e+08	0.00314829	0.00612402
AP003385.3	0	0	0	0.019	0.001	19.388	0.5	2.66018e+08	0.00314829	0.00612402
AC005339.1	0.001	0	0.001	0.019	0.001	19.388	0.5	2.66018e+08	0.00314766	0.00612402
AP003559.1	0.001	0	0.001	0.019	0.001	19.388	0.5	2.66018e+08	0.00314766	0.00612402
POTEE	0.001	0	0.001	0.019	0.001	19.388	0.5	2.66018e+08	0.00314766	0.00612402
FOXE3	0.001	0	0.001	0.019	0.001	19.388	0.5	2.66018e+08	0.00314766	0.00612402
POTEB3	0.001	0	0.001	0.019	0.001	19.388	0.5	2.66018e+08	0.00314829	0.00612402
LINC01665	0	0	0	0.019	0.001	19.388	0.5	2.66018e+08	0.00314829	0.00612402
LINC02065	0	0	0	0.019	0.001	19.388	0.5	2.66018e+08	0.00314766	0.00612402
AC012378.1	0	0	0	0.019	0.001	19.388	0.5	2.66018e+08	0.00314766	0.00612402
AC007848.2	0	0	0	0.019	0.001	19.388	0.5	2.66018e+08	0.00314829	0.00612402
Z99943.1	0	0	0	0.019	0.001	19.388	0.5	2.66018e+08	0.00314829	0.00612402
AC097381.3	0	0	0	0.019	0.002	9.694	0.5	266015465	0.022612	0.0395999
AC013731.1	0.001	0	0.001	0.019	0.002	9.694	0.5	266015466	0.0226091	0.0395999
AL035078.1	0	0	0	0.019	0.002	9.694	0.5	266015464	0.022615	0.0395999
AC021979.2	0	0	0	0.019	0.002	9.694	0.5	266015465	0.022612	0.0395999
OR9Q2	0	0	0	0.019	0.002	9.694	0.5	266015464	0.022615	0.0395999
RAX2	0	0	0	0.019	0.002	9.694	0.5	266015465	0.022612	0.0395999
AC011524.2	0.001	0	0.001	0.019	0.002	9.694	0.5	266015466	0.0226091	0.0395999
AL137793.1	0	0	0	0.019	0.002	9.694	0.5	266015465	0.022612	0.0395999
AC087190.2	0	0	0	0.019	0.002	9.694	0.5	266015466	0.0226091	0.0395999
AC133485.3	0	0	0	0.019	0.002	9.694	0.5	266015466	0.0226091	0.0395999
AC015909.3	0.001	0	0.001	0.019	0.002	9.694	0.5	266015465	0.022612	0.0395999
NKX2-6	0	0	0	0.019	0.002	9.694	0.5	266015464	0.022615	0.0395999
TAS2R38	0	0	0	0.019	0.002	9.694	0.5	266015464	0.022615	0.0395999
AC009686.2	0	0	0	0.019	0.002	9.694	0.5	266015465	0.022612	0.0395999
AC009292.1	0	0	0	0.019	0.002	9.694	0.5	266015465	0.022612	0.0395999
TMEM215	0	0	0	0.019	0.002	9.694	0.5	266015464	0.022615	0.0395999
DDX53	0	0	0	0.019	0.002	9.694	0.5	266015464	0.022615	0.0395999
MAGEB2	0	0	0	0.019	0.002	9.694	0.5	266015466	0.0226091	0.0395999
AF240627.1	0	0	0	0.019	0.002	9.694	0.5	266015464	0.022615	0.0395999
AC024132.2	0.001	0	0.001	0.019	0.002	9.694	0.5	266015466	0.0226091	0.0395999
AL357514.1	0	0	0	0.019	0.002	9.694	0.5	266015464	0.022615	0.0395999
AC008539.1	0	0	0	0.019	0.002	9.694	0.5	266015464	0.022615	0.0395999
AC008738.4	0	0	0	0.019	0.002	9.694	0.5	266015464	0.022615	0.0395999
AP000439.2	0	0	0	0.019	0.002	9.694	0.5	266015464	0.022615	0.0395999
IGKV2-26	0.001	0	0.001	0.019	0.002	9.694	0.5	266015466	0.0226091	0.0395999
AL109797.1	0	0	0	0.019	0.002	9.694	0.5	266015464	0.022615	0.0395999
AL360169.1	0	0	0	0.019	0.002	9.694	0.5	266015464	0.022615	0.0395999
AL160290.1	0	0	0	0.019	0.002	9.694	0.5	266015466	0.0226091	0.0395999
AL121809.2	0	0	0	0.019	0.002	9.694	0.5	266015464	0.022615	0.0395999
SOX14	0	0	0	0.019	0.002	9.694	0.5	266015464	0.022615	0.0395999
AC103808.1	0	0	0	0.019	0.002	9.694	0.5	266015464	0.022615	0.0395999
LINC02554	0	0	0	0.019	0.002	9.694	0.5	266015465	0.022612	0.0395999
AC234778.2	0	0	0	0.019	0.002	9.694	0.5	266015464	0.022615	0.0395999
AC008555.3	0	0	0	0.019	0.002	9.694	0.5	266015464	0.022615	0.0395999
LINC01038	0	0	0	0.019	0.002	9.694	0.5	266015464	0.022615	0.0395999
UGT2A3	0	0	0	0.019	0.002	9.694	0.5	266015465	0.022612	0.0395999
AL157400.4	0	0	0	0.019	0.002	9.694	0.5	266015464	0.022615	0.0395999
SMIM21	0	0	0	0.019	0.002	9.694	0.5	266015464	0.022615	0.0395999
AL645634.2	0.001	0	0.001	0.019	0.002	9.694	0.5	266015466	0.0226091	0.0395999
OR10A6	0	0	0	0.019	0.002	9.694	0.5	266015465	0.022612	0.0395999
AC008397.1	0	0	0	0.019	0.002	9.694	0.5	266015465	0.022612	0.0395999
CST9L	0	0	0	0.019	0.002	9.694	0.5	266015465	0.022612	0.0395999
REG4	0.001	0	0.001	0.019	0.002	9.694	0.5	266015465	0.022612	0.0395999
TTTY13	0.001	0	0.001	0.019	0.002	9.694	0.5	266015465	0.022612	0.0395999
AL590729.1	0.001	0	0.001	0.019	0.002	9.694	0.5	266015466	0.0226091	0.0395999
AC019118.1	0	0	0	0.019	0.002	9.694	0.5	266015464	0.022615	0.0395999
UBE2S	0.032	0.031	0.002	1.031	1.412	0.73	0.498	264970384	0.0236536	0.0412902
DBI	0.117	0.114	0.003	3.379	4.565	0.74	0.494	263008149	0.000152446	0.000334104
FNDC3B	2.691	2.677	0.013	71.172	67.046	1.062	0.488	2.59617e+08	0.00295354	0.00579065

### Sheet: AT1|dn
feature	log2Mean	log2Mean_other	log2FC	percentage	percentage_other	percentage_fold_change	auroc	mwu_U	mwu_pval	mwu_qval
ELMO1	0.103	1.642	-1.539	4.467	44.991	0.099	0.29	1.54449e+08	0	0
TCF4	0.167	1.761	-1.594	6.3	44.294	0.142	0.302	160558631	0	0
ZEB2	0.098	1.628	-1.53	3.685	41.913	0.088	0.305	162003698	0	0
IFI16	0.106	1.228	-1.122	5.307	39.544	0.134	0.323	1.71643e+08	0	0
ASAP1	0.472	1.76	-1.289	22.509	49.733	0.453	0.324	172115057	0	0
MALAT1	5.116	6.199	-1.084	91.142	98.038	0.93	0.324	172340005	0	0
FKBP5	0.494	1.732	-1.238	22.069	49.482	0.446	0.329	175050772	0	0
PLXDC2	0.452	1.929	-1.476	18.977	46.292	0.41	0.33	175755212	0	0
TFPI	0.111	1.283	-1.172	4.887	37.522	0.13	0.332	1.76541e+08	0	0
DENND1A	0.139	1.253	-1.113	7.407	38.953	0.19	0.332	1.76628e+08	0	0
NRP1	0.077	1.225	-1.148	3.608	36.131	0.1	0.333	177306887	0	0
ARHGAP26	0.402	1.61	-1.208	18.939	44.899	0.422	0.341	181331889	0	0
FLI1	0.077	1.129	-1.052	3.532	32.94	0.107	0.349	185745305	0	0
PDE3B	0.087	1.147	-1.06	3.761	31.943	0.118	0.356	189164223	0	0
MAN1A1	0.069	0.948	-0.879	3.475	31.098	0.112	0.359	190805537	0	0
DPYD	1.857	2.722	-0.865	59.947	66.796	0.897	0.361	1.91944e+08	0	0
IRAK3	0.101	0.985	-0.885	5.25	31.821	0.165	0.362	1.92525e+08	0	0
FYN	0.152	1.202	-1.05	6.835	32.889	0.208	0.363	192861624	0	0
PIP4K2A	0.351	1.333	-0.981	17.889	40.302	0.444	0.364	193424898	0	0
ST3GAL1	0.077	0.894	-0.817	4.143	30.593	0.135	0.364	193598040	0	0
ZEB1	0.141	1.19	-1.049	6.147	31.887	0.193	0.365	194002386	0	0
HIF1A	0.516	1.523	-1.006	23.826	44.156	0.54	0.365	194318395	0	0
TNIK	0.098	0.979	-0.881	4.658	30.737	0.152	0.365	1.94364e+08	0	0
PTPRC	0.068	1.126	-1.058	2.425	28.179	0.086	0.369	196441389	0	0
AKT3	0.443	1.443	-1	19.53	39.911	0.489	0.372	1.98021e+08	0	0
SLC8A1	0.076	1.105	-1.03	2.806	27.794	0.101	0.373	198356465	0	0
DOCK10	0.05	0.958	-0.909	2.272	27.208	0.083	0.373	198567811	0	0
PTPRG	0.698	1.771	-1.072	24.36	43.621	0.558	0.374	198723560	0	0
PAG1	0.104	0.959	-0.855	5.231	29.54	0.177	0.374	1.98788e+08	0	0
ETV6	0.967	1.842	-0.875	39.805	52.464	0.759	0.376	199852858	0	0
FOXN3	1.054	1.894	-0.84	42.096	54.045	0.779	0.378	200932801	0	0
FNIP2	0.091	0.845	-0.753	4.716	28.331	0.166	0.378	2.01136e+08	0	0
ARHGAP15	0.057	0.976	-0.919	2.157	26.118	0.083	0.379	2.01485e+08	0	0
DOCK2	0.051	0.948	-0.898	2.215	25.998	0.085	0.379	2.01654e+08	0	0
LRP1	0.041	0.799	-0.758	2.157	25.749	0.084	0.38	202259205	0	0
PECAM1	0.087	0.979	-0.891	3.36	26.667	0.126	0.381	202762389	0	0
A2M	0.057	1.052	-0.995	2.215	25.431	0.087	0.382	203330322	0	0
UACA	0.055	0.794	-0.739	2.711	25.741	0.105	0.383	203622347	0	0
VCAN	0.062	0.973	-0.911	2.291	25.416	0.09	0.383	2.0377e+08	0	0
CCDC88A	0.15	0.932	-0.782	8.095	29.828	0.271	0.383	2.03983e+08	0	0
PDE4B	0.171	1.092	-0.921	7.866	29.117	0.27	0.386	205078221	0	0
SFMBT2	0.117	0.902	-0.785	6.128	27.769	0.221	0.386	205364569	0	0
VMP1	1.525	2.299	-0.774	52.195	60.007	0.87	0.387	2.05729e+08	0	0
TRPS1	0.358	1.188	-0.829	17.068	35.708	0.478	0.387	205906715	0	0
MEIS1	0.086	0.899	-0.812	3.876	25.8	0.15	0.387	2.0592e+08	0	0
MT-CO2	0.649	1.812	-1.163	17.087	37.137	0.46	0.388	2.06127e+08	0	0
ENG	0.051	0.747	-0.695	2.635	24.742	0.106	0.388	2.06221e+08	0	0
PREX1	0.045	0.758	-0.713	2.253	24.338	0.093	0.388	206339061	0	0
CRIM1	0.158	0.907	-0.75	7.465	28.608	0.261	0.389	2.0675e+08	0	0
FRMD4B	0.388	1.184	-0.796	18.385	36.618	0.502	0.389	2.06775e+08	0	0
VAV3	0.059	0.827	-0.768	2.635	24.413	0.108	0.389	2.07064e+08	0	0
ARHGAP10	0.12	0.83	-0.711	6.453	27.417	0.235	0.389	2.0719e+08	0	0
ARHGAP6	0.081	0.872	-0.792	3.78	25.2	0.15	0.39	207358039	0	0
LDB2	0.144	1.151	-1.007	4.486	25.808	0.174	0.391	2.07792e+08	0	0
TXNIP	0.635	1.403	-0.768	22.585	41.707	0.542	0.391	208093525	0	0
SH3PXD2B	0.071	0.787	-0.716	3.895	24.971	0.156	0.391	208118996	0	0
CHST11	1.029	1.88	-0.851	38.297	50.418	0.76	0.391	208148748	0	0
FOXO1	0.266	1.01	-0.744	12.658	31.933	0.396	0.392	2.08624e+08	0	0
PCNX1	0.685	1.434	-0.749	31.653	44.83	0.706	0.393	2.09032e+08	0	0
TBXAS1	0.047	0.805	-0.758	2.195	23.253	0.094	0.393	2.09068e+08	0	0
MT-ATP6	0.578	1.661	-1.083	15.445	34.828	0.443	0.393	209145788	0	0
GLUL	0.176	0.967	-0.791	6.472	27.133	0.239	0.393	209295639	0	0
IQGAP2	0.051	0.806	-0.756	2.176	23.153	0.094	0.394	209394155	0	0
NEAT1	4.054	4.651	-0.598	83.257	89.931	0.926	0.395	2.09879e+08	0	0
ETS1	0.133	0.907	-0.773	5.899	26.09	0.226	0.395	209931794	0	0
SKAP2	0.374	1.111	-0.736	18.862	35.459	0.532	0.395	2.10159e+08	0	0
MT-CO3	0.578	1.627	-1.049	15.464	34.548	0.448	0.395	2.10292e+08	0	0
PLCL2	0.052	0.684	-0.632	2.654	23.15	0.115	0.396	210543144	0	0
FCHSD2	0.875	1.626	-0.751	37.171	48.021	0.774	0.396	2.10604e+08	0	0
CBLB	0.745	1.575	-0.829	33.963	44.934	0.756	0.396	2.10757e+08	0	0
MAML3	0.604	1.365	-0.76	25.048	40.436	0.619	0.397	2.10976e+08	0	0
CTSB	0.112	0.899	-0.786	4.41	24.555	0.18	0.397	2.11007e+08	0	0
FYB1	0.038	0.784	-0.746	1.68	22.083	0.076	0.397	211067215	0	0
HLA-E	0.467	1.171	-0.704	16.056	35.54	0.452	0.397	211315398	0	0
ITGA1	0.157	0.918	-0.761	7.503	26.736	0.281	0.397	2.11366e+08	0	0
PRKCA	0.282	1.002	-0.72	14.089	31.79	0.443	0.398	211521178	0	0
PRKCB	0.049	0.753	-0.704	2.176	22.004	0.099	0.399	212509084	0	0
SBF2	1.032	1.75	-0.718	40.913	49.436	0.828	0.4	2.12697e+08	0	0
TBC1D1	0.099	0.704	-0.605	5.517	24.628	0.224	0.4	212870436	0	0
SNX9	0.09	0.675	-0.585	5.384	24.471	0.22	0.4	2.12931e+08	0	0
CAMK1D	0.306	1.021	-0.715	13.039	30.961	0.421	0.401	2.13103e+08	0	0
SIPA1L2	0.041	0.624	-0.582	2.272	21.777	0.104	0.401	2.13303e+08	0	0
MCTP1	0.206	0.919	-0.713	10.405	28.256	0.368	0.401	213426170	0	0
FUT8	0.169	0.799	-0.63	9.183	27.374	0.335	0.401	213552036	0	0
ITPR1	0.132	0.741	-0.609	7.274	25.829	0.282	0.401	213565741	0	0
PRKCH	0.404	1.236	-0.832	19.492	34.647	0.563	0.402	213603909	0	0
SRGN	0.044	0.742	-0.698	1.814	21.24	0.085	0.402	2.13759e+08	0	0
SAMHD1	0.207	0.841	-0.634	10.958	28.617	0.383	0.403	2.14194e+08	0	0
CD74	0.225	0.861	-0.636	6.3	25.905	0.243	0.403	2.14415e+08	0	0
TBL1X	0.145	0.747	-0.602	7.904	25.903	0.305	0.404	214878611	0	0
MT-CO1	0.57	1.529	-0.958	15.922	33.104	0.481	0.404	214911695	0	0
MEF2C	0.218	0.876	-0.658	10.538	28.093	0.375	0.404	2.14948e+08	0	0
RAB8B	0.152	0.752	-0.6	8.438	26.205	0.322	0.404	215075586	0	0
GAS7	0.048	0.66	-0.612	2.386	21.198	0.113	0.404	215151440	0	0
APBB1IP	0.046	0.647	-0.601	2.405	21.192	0.114	0.405	2.15193e+08	0	0
ELL2	0.466	1.217	-0.751	22.356	36.325	0.615	0.405	215252607	0	0
RIN3	0.084	0.653	-0.569	4.849	23.049	0.21	0.405	215651008	0	0
ARHGAP18	0.357	1.068	-0.712	17.717	32.622	0.543	0.406	2.16222e+08	0	0
PICALM	1.258	1.851	-0.593	49.065	54.56	0.899	0.407	216411913	0	0
VIM	0.111	0.734	-0.623	2.654	21.295	0.125	0.408	2.16784e+08	0	0
SLC11A1	0.061	0.851	-0.789	2.138	20.341	0.105	0.408	2.16896e+08	0	0
EPB41L2	0.187	0.796	-0.61	8.839	26.054	0.339	0.408	216961991	0	0
MT-ND3	0.688	1.616	-0.928	17.545	34.18	0.513	0.408	217054306	0	0
MAP3K8	0.122	0.693	-0.57	6.052	23.621	0.256	0.409	217356269	0	0
DOCK8	0.362	1.136	-0.774	17.85	31.857	0.56	0.409	2.17637e+08	0	0
MTSS1	0.191	0.822	-0.631	9.622	26.274	0.366	0.409	2.17726e+08	0	0
NAMPT	0.705	1.493	-0.789	26.709	39.757	0.672	0.409	217748328	0	0
PELI2	0.062	0.597	-0.534	3.169	20.948	0.151	0.409	2.17766e+08	0	0
LDLRAD4	0.226	0.866	-0.639	9.622	26.459	0.364	0.41	2.17902e+08	0	0
LCP2	0.026	0.596	-0.57	1.355	19.214	0.071	0.41	2.18042e+08	0	0
SH3RF3	0.048	0.636	-0.589	2.386	20.107	0.119	0.41	218060587	0	0
PLXNC1	0.057	0.607	-0.549	2.768	20.34	0.136	0.411	218470858	0	0
INPP5D	0.046	0.607	-0.562	2.329	19.769	0.118	0.411	218838082	0	0
BNC2	0.043	0.694	-0.651	1.909	19.388	0.098	0.411	2.18847e+08	0	0
JAK1	0.546	1.139	-0.593	25.945	38.656	0.671	0.412	2.19072e+08	0	0
CTSC	0.042	0.558	-0.517	1.756	19.196	0.091	0.412	219330001	0	0
CALD1	0.265	0.982	-0.717	12.677	27.819	0.456	0.413	219427314	0	0
CNTLN	0.042	0.519	-0.477	2.31	19.562	0.118	0.413	219439174	0	0
COL1A2	0.04	0.807	-0.767	1.527	18.694	0.082	0.413	2.19807e+08	0	0
MEIS2	0.218	0.856	-0.637	10.061	25.937	0.388	0.413	2.19821e+08	0	0
MT-CYB	0.34	1.152	-0.812	10.653	26.737	0.398	0.413	219903099	0	0
TSHZ2	0.06	0.733	-0.673	2.826	19.702	0.143	0.414	220068320	0	0
ANTXR2	0.103	0.616	-0.513	6.205	22.499	0.276	0.414	2.20195e+08	0	0
GPCPD1	0.434	1.07	-0.636	21.936	34.513	0.636	0.415	220521806	0	0
AUTS2	0.574	1.294	-0.72	25.869	36.775	0.703	0.415	2.2053e+08	0	0
TPST1	0.264	0.867	-0.603	13.918	28.485	0.489	0.415	220671986	0	0
LAMA2	0.071	0.842	-0.771	2.806	19.449	0.144	0.415	2.20748e+08	0	0
SDK1	0.097	0.793	-0.696	4.677	20.974	0.223	0.415	220749211	0	0
CERS6	0.243	0.809	-0.566	12.848	27.614	0.465	0.415	220996678	0	0
PIK3R5	0.035	0.604	-0.569	1.756	18.361	0.096	0.416	2.21242e+08	0	0
MSI2	0.32	0.894	-0.574	15.54	29.852	0.521	0.416	221253695	0	0
ENAH	0.135	0.68	-0.545	7.331	23.077	0.318	0.416	221311380	0	0
EML4	0.534	1.172	-0.638	26.155	37.211	0.703	0.416	221360364	0	0
DISC1	0.082	0.615	-0.533	4.887	20.8	0.235	0.417	2.21758e+08	0	0
CIITA	0.102	0.661	-0.558	5.995	21.67	0.277	0.417	2.21877e+08	0	0
COL6A3	0.039	0.78	-0.741	1.585	17.918	0.088	0.417	2.21978e+08	0	0
MAML2	1.991	2.481	-0.49	60.309	62.502	0.965	0.418	222147903	0	0
ETS2	0.219	0.762	-0.543	10.519	25.664	0.41	0.418	2.22148e+08	0	0
AFF3	0.202	0.951	-0.748	8.572	23.609	0.363	0.418	222309356	0	0
SLCO2B1	0.024	0.607	-0.583	1.107	17.374	0.064	0.418	222369590	0	0
MRC1	0.036	0.701	-0.666	1.375	17.507	0.079	0.419	222680231	0	0
CALCRL	0.096	0.842	-0.747	3.169	19.077	0.166	0.419	222757220	0	0
GTDC1	0.187	0.712	-0.525	10.176	24.838	0.41	0.419	2.22903e+08	0	0
MYO1F	0.064	0.614	-0.55	3.322	19.077	0.174	0.419	223002355	0	0
STAG1	1.199	1.721	-0.522	47.117	52.355	0.9	0.419	223116594	0	0
HSPA1A	1.034	1.682	-0.649	36.254	45.163	0.803	0.42	2.23532e+08	0	0
ATM	0.481	1.037	-0.556	23.788	35.341	0.673	0.42	223581096	0	0
FAM49A	0.057	0.564	-0.507	2.978	18.503	0.161	0.421	223817660	0	0
ABR	0.464	1.055	-0.591	22.91	34.305	0.668	0.421	223880723	0	0
ARL15	1.005	1.597	-0.592	39.557	46.312	0.854	0.421	223983324	0	0
TMTC1	0.072	0.628	-0.557	2.902	18.425	0.157	0.421	2.24091e+08	0	0
CD163	0.023	0.653	-0.63	0.993	16.615	0.06	0.421	2.2411e+08	0	0
SAMSN1	0.045	0.628	-0.583	1.89	17.435	0.108	0.421	224113473	0	0
LAMB1	0.052	0.607	-0.554	2.291	17.793	0.129	0.421	224137972	0	0
AOAH	0.048	0.642	-0.594	1.795	17.35	0.103	0.422	224223403	0	0
TGM2	0.123	0.646	-0.523	5.288	20.538	0.257	0.422	2.2427e+08	0	0
RASA3	0.03	0.484	-0.454	1.661	17.06	0.097	0.422	2.24567e+08	0	0
FTL	0.556	1.117	-0.561	10.672	27.261	0.391	0.422	224629365	0	0
INPP4B	0.103	0.712	-0.61	5.078	19.916	0.255	0.422	224712126	0	0
ZFP36L2	0.086	0.565	-0.479	3.207	18.604	0.172	0.422	2.2473e+08	0	0
SPARCL1	0.041	0.617	-0.576	1.833	17.099	0.107	0.423	224889922	0	0
CDH11	0.038	0.639	-0.601	1.585	16.835	0.094	0.423	224955100	0	0
IKZF1	0.031	0.554	-0.522	1.355	16.623	0.082	0.423	225047558	0	0
KYNU	0.037	0.598	-0.562	1.642	16.857	0.097	0.423	225048064	0	0
EGFL7	0.062	0.664	-0.602	2.482	17.594	0.141	0.423	2.25097e+08	0	0
COL3A1	0.037	0.724	-0.686	1.279	16.461	0.078	0.423	2.25272e+08	0	0
GPRIN3	0.028	0.544	-0.516	1.26	16.446	0.077	0.423	225275348	0	0
LAMA4	0.036	0.545	-0.509	1.756	16.863	0.104	0.424	2.25311e+08	0	0
CACNA1C	0.074	0.753	-0.679	3.131	17.987	0.174	0.424	2.25344e+08	0	0
STK10	0.131	0.619	-0.488	7.331	21.614	0.339	0.424	2.2539e+08	0	0
DYSF	0.069	0.59	-0.52	4.028	18.71	0.215	0.424	225453902	0	0
KCNMA1	0.042	0.649	-0.607	1.871	16.879	0.111	0.424	225455135	0	0
RAPGEF5	0.36	1.009	-0.649	16.934	28.989	0.584	0.424	225467296	0	0
ADARB1	0.134	0.64	-0.506	7.484	21.612	0.346	0.424	2.25601e+08	0	0
SLC9A9	0.292	0.876	-0.584	14.796	27.171	0.545	0.425	225822276	0	0
FN1	0.319	1.078	-0.759	12.352	25.4	0.486	0.425	225863375	0	0
SLC4A7	0.148	0.618	-0.47	8.457	22.41	0.377	0.425	225901378	0	0
PSAP	0.41	0.961	-0.551	13.708	27.884	0.492	0.425	2.26149e+08	0	0
ARHGEF3	0.414	0.969	-0.555	20.886	31.875	0.655	0.425	2.26185e+08	0	0
COL6A2	0.025	0.587	-0.562	1.203	16.034	0.075	0.425	226189974	0	0
MYO9B	0.475	1.038	-0.563	23.52	34.002	0.692	0.425	2.26278e+08	0	0
SLIT2	0.074	0.694	-0.62	3.417	17.915	0.191	0.425	2.26284e+08	0	0
SMCHD1	1.11	1.635	-0.525	45.494	49.935	0.911	0.425	226296157	0	0
GBP2	0.198	0.684	-0.486	10.042	23.727	0.423	0.425	226313893	0	0
PLXND1	0.052	0.45	-0.398	2.444	17.183	0.142	0.426	226409084	0	0
ADGRL2	0.279	1.054	-0.775	12.047	24.84	0.485	0.426	2.26472e+08	0	0
COLEC12	0.037	0.522	-0.485	1.68	16.387	0.103	0.426	2.26502e+08	0	0
PDCD4	0.049	0.445	-0.396	2.654	17.234	0.154	0.426	2.26639e+08	0	0
MYCBP2	1.215	1.689	-0.475	48.148	51.875	0.928	0.426	226665008	0	0
ABCG1	0.026	0.48	-0.453	1.489	16.048	0.093	0.426	2.26821e+08	0	0
CD44	0.757	1.327	-0.57	30.031	39.488	0.76	0.427	226883428	0	0
BICC1	0.044	0.614	-0.569	1.737	16.228	0.107	0.427	226985111	0	0
EEPD1	0.047	0.499	-0.452	2.635	16.979	0.155	0.427	2.27046e+08	0	0
LHFPL6	0.155	0.679	-0.524	7.159	20.937	0.342	0.427	2.2712e+08	0	0
NLRP1	0.076	0.516	-0.44	4.372	18.446	0.237	0.427	2.2722e+08	0	0
STK4	0.319	0.828	-0.509	16.609	28.58	0.581	0.427	2.27278e+08	0	0
TLE4	0.246	0.71	-0.463	11.875	25.065	0.474	0.428	2.27414e+08	0	0
SERPINE1	0.103	0.72	-0.618	3.379	17.576	0.192	0.428	2.27554e+08	0	0
RAPGEF1	0.667	1.248	-0.58	31.252	38.52	0.811	0.428	2.27613e+08	0	0
COL5A2	0.039	0.601	-0.562	1.795	15.991	0.112	0.428	227640101	0	0
SMAP2	0.147	0.644	-0.498	7.713	21.088	0.366	0.428	2.27804e+08	0	0
GK	0.067	0.544	-0.477	3.494	17.479	0.2	0.428	2.27823e+08	0	0
GPX3	0.073	0.632	-0.559	2.176	16.413	0.133	0.428	2.27916e+08	0	0
EHBP1L1	0.152	0.597	-0.444	8.247	21.595	0.382	0.429	2.28032e+08	0	0
EIF4G3	1.168	1.626	-0.458	46.277	49.853	0.928	0.429	228037026	0	0
LSAMP	0.078	0.72	-0.641	3.532	17.334	0.204	0.429	2.28069e+08	0	0
ACSL1	0.31	0.938	-0.629	14.357	26.273	0.546	0.429	2.28115e+08	0	0
PLCB4	0.049	0.508	-0.459	2.444	16.417	0.149	0.429	2.28176e+08	0	0
DACH1	0.062	0.575	-0.513	2.654	16.59	0.16	0.429	2.2829e+08	0	0
KALRN	0.06	0.555	-0.496	3.074	16.837	0.183	0.43	2.28476e+08	0	0
DCN	0.034	0.625	-0.591	1.222	15.211	0.08	0.43	2.28494e+08	0	0
TNFRSF1B	0.036	0.455	-0.42	1.68	15.605	0.108	0.43	228642512	0	0
THBS1	0.049	0.586	-0.536	2.329	16.112	0.145	0.43	228702078	0	0
LRRK2	0.38	1.024	-0.644	14.414	26.65	0.541	0.43	2.28757e+08	0	0
NAV1	0.132	0.612	-0.48	7.656	20.528	0.373	0.43	228852616	0	0
AC007319.1	0.156	0.653	-0.497	7.006	20.292	0.345	0.43	2.28904e+08	0	0
MT-ND4	0.645	1.347	-0.702	17.679	29.881	0.592	0.43	2.2891e+08	0	0
IGFBP4	0.045	0.473	-0.428	1.623	15.46	0.105	0.431	2.29071e+08	0	0
HLA-A	0.732	1.177	-0.446	22.719	36.204	0.628	0.431	2.29093e+08	0	0
SLC2A3	0.416	0.984	-0.567	15.96	27.781	0.574	0.431	229197347	0	0
ST8SIA4	0.029	0.426	-0.397	1.47	15.095	0.097	0.431	2.29439e+08	0	0
FAM129A	0.056	0.5	-0.444	2.883	16.266	0.177	0.432	229656100	0	0
MT-ND2	0.572	1.26	-0.688	15.712	27.867	0.564	0.432	229749092	0	0
ACAP2	0.751	1.224	-0.473	34.441	41.121	0.838	0.432	2.29762e+08	0	0
TLR2	0.04	0.472	-0.431	1.89	15.361	0.123	0.432	229769003	0	0
TTC28	0.807	1.38	-0.573	33.41	39.284	0.85	0.432	2.29954e+08	0	0
VWF	0.07	0.674	-0.604	2.616	15.87	0.165	0.432	2.29954e+08	0	0
MERTK	0.047	0.51	-0.463	2.692	15.901	0.169	0.432	230063190	0	0
ITGA5	0.028	0.417	-0.389	1.432	14.829	0.097	0.433	230071002	0	0
HIPK2	0.649	1.156	-0.507	30.011	37.73	0.795	0.433	2.30102e+08	0	0
LITAF	0.207	0.67	-0.463	10.462	22.681	0.461	0.433	230167244	0	0
SLA	0.024	0.442	-0.419	1.107	14.459	0.077	0.433	2.30243e+08	0	0
LCP1	0.019	0.44	-0.42	0.859	14.22	0.06	0.433	230266310	0	0
FLT1	0.073	0.628	-0.555	2.959	16.054	0.184	0.433	2.30369e+08	0	0
KAT6A	0.849	1.329	-0.48	37.667	43.23	0.871	0.433	2.30369e+08	0	0
CD36	0.042	0.483	-0.441	1.775	15.053	0.118	0.433	2.30377e+08	0	0
HLA-DRB1	0.091	0.498	-0.407	3.398	16.695	0.204	0.433	230392548	0	0
FBN1	0.031	0.477	-0.446	1.661	14.815	0.112	0.433	2.30531e+08	0	0
GNA14	0.105	0.637	-0.532	5.575	18.186	0.307	0.433	230551206	0	0
HLA-DRA	0.067	0.489	-0.422	2.024	15.295	0.132	0.434	230730042	0	0
CACHD1	0.092	0.495	-0.403	4.391	17.305	0.254	0.434	230761947	0	0
MCC	0.133	0.575	-0.442	7.369	19.687	0.374	0.434	2.30819e+08	0	0
FTH1	0.491	0.922	-0.431	9.794	23.9	0.41	0.434	2.30921e+08	0	0
ERG	0.051	0.495	-0.444	2.558	15.452	0.166	0.434	2.30998e+08	0	0
FNBP1	0.629	1.147	-0.518	29.458	36.796	0.801	0.434	2.31026e+08	0	0
ITPR2	1.162	1.632	-0.47	44.464	47.842	0.929	0.434	2.31045e+08	0	0
NPL	0.063	0.496	-0.433	3.322	16.111	0.206	0.434	2.31101e+08	0	0
TRERF1	0.042	0.421	-0.379	2.1	14.994	0.14	0.435	2.31284e+08	0	0
CLEC2B	0.024	0.404	-0.379	1.394	14.312	0.097	0.435	231294849	0	0
TIMP1	0.085	0.589	-0.504	2.062	15.121	0.136	0.435	2.3131e+08	0	0
SSH2	1.578	1.988	-0.41	54.582	55.653	0.981	0.435	231321598	0	0
ADD3	0.309	0.748	-0.439	15.292	26.345	0.58	0.435	2.31474e+08	0	0
CEP85L	0.268	0.72	-0.452	14.567	25.389	0.574	0.435	2.31486e+08	0	0
ATXN7L1	0.251	0.667	-0.417	13.421	24.621	0.545	0.435	2.31631e+08	0	0
UBASH3B	0.161	0.613	-0.451	8.419	20.308	0.415	0.435	2.31631e+08	0	0
NCALD	0.062	0.512	-0.451	3.15	15.684	0.201	0.436	2.31793e+08	0	0
MS4A6A	0.017	0.471	-0.454	0.878	13.577	0.065	0.436	2.31971e+08	0	0
CHST15	0.135	0.546	-0.411	7.216	19.253	0.375	0.436	231994013	0	0
HLA-B	0.877	1.323	-0.446	27.033	38.837	0.696	0.436	232026795	0	0
NAV3	0.039	0.492	-0.453	2.005	14.567	0.138	0.436	232027214	0	0
BACH2	0.075	0.51	-0.436	4.047	16.347	0.248	0.436	2.32074e+08	0	0
DLEU2	1.048	1.515	-0.467	41.161	45.348	0.908	0.436	232094433	0	0
CD53	0.02	0.399	-0.379	0.993	13.619	0.073	0.436	2.32189e+08	0	0
COL6A1	0.022	0.487	-0.464	1.088	13.686	0.08	0.437	232212860	0	0
IL4R	0.42	0.89	-0.47	20.752	30.198	0.687	0.437	232301862	0	0
NCKAP1L	0.017	0.391	-0.374	0.916	13.469	0.068	0.437	232375495	0	0
KCNAB2	0.024	0.395	-0.371	1.203	13.744	0.088	0.437	232379988	0	0
MSR1	0.02	0.468	-0.448	0.878	13.417	0.065	0.437	232442953	0	0
PARVB	0.038	0.392	-0.354	2.195	14.557	0.151	0.437	2.32604e+08	0	0
PLCB1	0.081	0.567	-0.485	3.933	16.062	0.245	0.437	232621183	0	0
NIN	0.178	0.573	-0.395	10.252	21.415	0.479	0.438	232961517	0	0
SLFN12L	0.035	0.455	-0.42	1.623	13.879	0.117	0.438	2.3305e+08	0	0
C22orf34	0.029	0.405	-0.376	1.565	13.798	0.113	0.438	233069507	0	0
ALOX5	0.033	0.446	-0.412	1.871	14.047	0.133	0.438	2.33087e+08	0	0
STAB1	0.014	0.444	-0.43	0.611	12.919	0.047	0.438	2.33112e+08	0	0
CTSS	0.113	0.514	-0.401	5.67	17.519	0.324	0.438	2.33122e+08	0	0
PVT1	0.262	0.712	-0.449	13.822	24.193	0.571	0.438	2.33146e+08	0	0
CLIC4	0.372	0.839	-0.467	18.633	28.134	0.662	0.438	2.33233e+08	0	0
CYBA	0.018	0.393	-0.375	0.764	13.026	0.059	0.439	233268557	0	0
PREX2	0.056	0.467	-0.411	2.577	14.673	0.176	0.439	233279924	0	0
LUM	0.019	0.531	-0.512	0.668	12.888	0.052	0.439	2.33366e+08	0	0
CCDC102B	0.155	0.752	-0.597	7.006	18.29	0.383	0.439	2.33383e+08	0	0
ADAMTS2	0.027	0.386	-0.359	1.489	13.572	0.11	0.439	2.33527e+08	0	0
MAF	0.019	0.374	-0.355	0.764	12.927	0.059	0.439	2.33562e+08	0	0
GLI3	0.035	0.374	-0.339	1.966	13.968	0.141	0.439	233657707	0	0
LHFPL2	0.171	0.564	-0.393	9.527	20.56	0.463	0.439	233686804	0	0
CSF3R	0.047	0.422	-0.375	2.272	14.245	0.159	0.439	233698192	0	0
LAPTM5	0.014	0.394	-0.38	0.515	12.608	0.041	0.439	233765874	0	0
SEC14L1	0.325	0.805	-0.48	17.201	26.544	0.648	0.44	233900672	0	0
PSMA1	0.067	0.428	-0.362	2.94	14.755	0.199	0.44	234151602	0	0
PDZRN3	0.039	0.501	-0.461	1.661	13.457	0.123	0.44	234221728	0	0
COL5A1	0.025	0.448	-0.423	1.336	13.132	0.102	0.44	2.34259e+08	0	0
ZNF331	0.159	0.604	-0.445	8.095	19.081	0.424	0.441	2.34346e+08	0	0
FMNL3	0.03	0.353	-0.323	1.661	13.365	0.124	0.441	234531726	0	0
TOX2	0.038	0.404	-0.366	1.928	13.571	0.142	0.441	2.34601e+08	0	0
HSP90AA1	1.786	2.357	-0.57	52.921	54.269	0.975	0.441	2.3463e+08	0	0
PSD3	0.342	0.779	-0.437	16.323	25.869	0.631	0.441	234642602	0	0
SPARC	0.175	0.577	-0.402	5.46	17.174	0.318	0.441	2.34716e+08	0	0
HMCN1	0.15	0.608	-0.458	6.873	17.907	0.384	0.441	234732637	0	0
FBLN1	0.019	0.451	-0.432	0.821	12.479	0.066	0.441	2.34816e+08	0	0
CPNE8	0.468	0.902	-0.435	23.043	30.949	0.745	0.442	234868875	0	0
SLC1A3	0.017	0.404	-0.387	0.878	12.419	0.071	0.442	2.35092e+08	0	0
KCNE1	0.016	0.392	-0.376	0.821	12.349	0.066	0.442	235139618	0	0
MYLK	0.111	0.527	-0.416	6.09	16.965	0.359	0.442	2.35204e+08	0	0
CEP170	0.586	1.023	-0.437	27.931	34.578	0.808	0.442	235209018	0	0
RASGEF1B	0.895	1.497	-0.603	22.585	32.759	0.689	0.442	235263149	0	0
MAN2A1	0.45	0.872	-0.423	22.337	30.393	0.735	0.442	2.35275e+08	0	0
MAP3K5	0.722	1.17	-0.448	31.882	37.489	0.85	0.442	2.3529e+08	0	0
HECW2	0.078	0.551	-0.472	4.009	15.083	0.266	0.442	2.35322e+08	0	0
SH3BP5	0.217	0.665	-0.448	11.837	21.665	0.546	0.442	235357336	0	0
C1R	0.072	0.457	-0.386	3.379	14.646	0.231	0.442	235368448	0	0
TGFBR3	0.21	0.649	-0.44	10.882	21.024	0.518	0.442	235377206	0	0
JAK2	0.605	1.062	-0.457	28.866	34.929	0.826	0.443	2.35474e+08	0	0
CCDC88C	0.114	0.473	-0.359	6.224	17.09	0.364	0.443	2.35527e+08	0	0
HIF3A	0.054	0.406	-0.352	2.558	13.835	0.185	0.443	235533368	0	0
FAR2	0.048	0.408	-0.36	3.036	14.154	0.214	0.443	235545106	0	0
PTK2B	0.211	0.601	-0.391	11.588	21.583	0.537	0.443	235592535	0	0
RYR2	0.06	0.546	-0.486	2.711	13.858	0.196	0.443	2.35602e+08	0	0
MOB3B	0.138	0.532	-0.394	7.216	17.836	0.405	0.443	2.35697e+08	0	0
MT-ND1	0.512	1.08	-0.568	14.548	24.804	0.587	0.443	2.35702e+08	0	0
ACER3	0.374	0.814	-0.441	19.588	27.762	0.706	0.443	2.35702e+08	0	0
FGFR1	0.047	0.364	-0.316	2.73	13.899	0.196	0.443	2.35728e+08	0	0
COL1A1	0.032	0.481	-0.45	1.489	12.733	0.117	0.443	2.35738e+08	0	0
TTC39C	0.149	0.519	-0.37	8.037	18.542	0.433	0.443	2.3587e+08	0	0
SORL1	0.057	0.411	-0.355	3.226	14.261	0.226	0.443	235884613	0	0
BTG1	0.139	0.47	-0.33	5.594	16.674	0.335	0.444	236020848	0	0
FRYL	1.017	1.413	-0.396	43.013	45.4	0.947	0.444	236074870	0	0
SHANK3	0.034	0.418	-0.384	1.737	12.816	0.136	0.444	236087194	0	0
RAD51B	0.911	1.358	-0.447	35.624	40.183	0.887	0.444	236099577	0	0
AKAP12	0.05	0.416	-0.366	2.272	13.358	0.17	0.444	2.36122e+08	0	0
MYO1E	0.517	0.967	-0.45	24.227	31.501	0.769	0.444	236152809	0	0
ENTPD1	0.027	0.366	-0.339	1.355	12.424	0.109	0.444	236288338	0	0
TBX2	0.046	0.424	-0.378	2.024	13.047	0.155	0.444	236312698	0	0
BTNL9	0.08	0.567	-0.487	3.379	14.192	0.238	0.444	2.36371e+08	0	0
PRKX	0.084	0.416	-0.332	4.983	15.621	0.319	0.445	236468600	0	0
FAM102B	0.036	0.357	-0.321	2.119	13.039	0.163	0.445	2.36479e+08	0	0
FMNL1	0.034	0.362	-0.328	1.68	12.671	0.133	0.445	2.36481e+08	0	0
LUZP1	0.091	0.425	-0.333	5.479	16.017	0.342	0.445	2.36565e+08	0	0
AC009093.2	0.03	0.346	-0.317	1.795	12.693	0.141	0.445	236611538	0	0
PTPRB	0.047	0.474	-0.427	1.947	12.791	0.152	0.445	236727619	0	0
ANO2	0.067	0.548	-0.48	2.692	13.397	0.201	0.445	236838931	0	0
TMEM51	0.057	0.381	-0.325	3.551	14.179	0.25	0.445	2.36851e+08	0	0
PMP22	0.119	0.448	-0.329	4.887	15.619	0.313	0.445	2.36918e+08	0	0
PKD2	0.203	0.571	-0.368	11.588	21.083	0.55	0.445	236951280	0	0
TFEC	0.015	0.35	-0.334	0.821	11.652	0.07	0.446	236997658	0	0
XYLT1	0.05	0.404	-0.354	2.768	13.358	0.207	0.446	2.37181e+08	0	0
CTSL	0.065	0.426	-0.361	2.482	13.213	0.188	0.446	237188286	0	0
NNMT	0.115	0.452	-0.337	4.696	15.278	0.307	0.446	237301340	0	0
SIGLEC1	0.015	0.362	-0.347	0.745	11.469	0.065	0.446	2.37309e+08	0	0
SNX10	0.017	0.342	-0.326	1.012	11.69	0.087	0.446	237344117	0	0
ADH1B	0.038	0.455	-0.417	1.279	11.946	0.107	0.446	2.37466e+08	0	0
TMEM131L	0.346	0.761	-0.415	17.85	25.947	0.688	0.446	2.3747e+08	0	0
ADGRB3	0.033	0.438	-0.405	1.432	12.044	0.119	0.446	237470891	0	0
BCL2	0.14	0.544	-0.405	6.873	16.893	0.407	0.447	2.37527e+08	0	0
PIEZO2	0.024	0.405	-0.382	1.184	11.729	0.101	0.447	2.37673e+08	0	0
HCLS1	0.013	0.322	-0.308	0.706	11.299	0.063	0.447	237674179	0	0
TNRC6B	1.395	1.725	-0.33	52.253	52.732	0.991	0.447	237769090	9.29061e-43	6.13629e-42
SLFN11	0.017	0.286	-0.269	0.916	11.465	0.08	0.447	2.37797e+08	0	0
CD109	0.034	0.374	-0.341	1.737	12.175	0.143	0.447	2.37887e+08	0	0
ARHGAP25	0.084	0.431	-0.347	5.097	15.11	0.337	0.447	2.37928e+08	0	0
USP15	0.982	1.374	-0.392	42.364	44.048	0.962	0.447	237953483	1.4013e-45	9.80909e-45
MTRNR2L12	0.353	0.812	-0.459	10.538	20.492	0.514	0.448	2.38062e+08	0	0
SLC22A15	0.079	0.373	-0.294	4.181	14.364	0.291	0.448	238187774	0	0
TUSC3	0.072	0.385	-0.313	4.066	14.188	0.287	0.448	238200806	0	0
TCIM	0.078	0.407	-0.328	3.207	13.524	0.237	0.448	238203592	0	0
XAF1	0.671	1.112	-0.441	27.969	34.153	0.819	0.448	238256260	0	0
SRGAP1	0.363	0.795	-0.432	18.366	25.882	0.71	0.448	2.38265e+08	0	0
C7	0.017	0.418	-0.401	0.706	11.076	0.064	0.448	238266627	0	0
TNFAIP2	0.01	0.305	-0.295	0.592	10.951	0.054	0.448	2.38306e+08	0	0
PRRX1	0.026	0.385	-0.359	1.031	11.363	0.091	0.448	2.38371e+08	0	0
CD82	0.021	0.298	-0.277	1.279	11.57	0.111	0.448	238374267	0	0
PRR16	0.039	0.414	-0.376	1.585	11.86	0.134	0.448	238385462	0	0
PLEKHA2	0.24	0.605	-0.365	13.478	22.082	0.61	0.448	2.38445e+08	0	0
RTN4	1.175	1.537	-0.362	45.475	47.733	0.953	0.448	2.38487e+08	2.01507e-42	1.32465e-41
CYTIP	0.032	0.367	-0.335	1.47	11.707	0.126	0.448	2.3851e+08	0	0
HLA-DPB1	0.039	0.322	-0.283	1.336	11.666	0.115	0.448	238515614	0	0
MT-ND4L	0.185	0.626	-0.441	6.835	16.664	0.41	0.448	238521841	0	0
FGD5	0.031	0.334	-0.303	1.623	11.825	0.137	0.448	238564893	0	0
SLIT3	0.039	0.437	-0.398	1.814	11.963	0.152	0.449	2.38589e+08	0	0
LDLRAD3	0.07	0.395	-0.325	3.818	13.804	0.277	0.449	2.3862e+08	0	0
PIK3AP1	0.018	0.328	-0.311	0.84	11.062	0.076	0.449	238662445	0	0
ATG7	0.917	1.324	-0.407	39.309	41.517	0.947	0.449	2.3876e+08	1.68156e-44	1.14906e-43
MED13L	2.095	2.325	-0.23	64.357	62.942	1.022	0.449	2.38769e+08	1.10576e-37	6.74005e-37
CLIP2	0.029	0.314	-0.285	1.527	11.646	0.131	0.449	2.38834e+08	0	0
MDFIC	0.261	0.601	-0.34	13.478	22.268	0.605	0.449	238834798	0	0
PCDH17	0.05	0.446	-0.396	2.119	12.169	0.174	0.449	2.38841e+08	0	0
CRISPLD2	0.027	0.35	-0.322	1.375	11.481	0.12	0.449	2.38859e+08	0	0
PPARG	0.195	0.622	-0.427	9.546	18.652	0.512	0.449	2.38866e+08	0	0
FCGR2A	0.019	0.333	-0.314	0.783	10.933	0.072	0.449	238891886	0	0
SVEP1	0.027	0.397	-0.371	1.279	11.354	0.113	0.449	238920696	0	0
ARHGAP17	0.248	0.594	-0.346	14.242	22.613	0.63	0.449	2.38955e+08	0	0
IQSEC1	0.118	0.424	-0.306	6.453	16.088	0.401	0.449	238989691	0	0
NCOA3	0.696	1.09	-0.394	32.512	36.953	0.88	0.449	2.39006e+08	0	0
P4HA1	0.484	0.91	-0.426	23.158	29.687	0.78	0.449	239028658	0	0
MMP2	0.012	0.389	-0.377	0.401	10.517	0.038	0.449	239034529	0	0
CARD8	0.212	0.549	-0.337	11.951	20.701	0.577	0.45	239149986	0	0
SEPT11	0.203	0.565	-0.361	11.283	20.013	0.564	0.45	239228484	0	0
PLIN2	0.141	0.442	-0.301	4.773	14.801	0.322	0.45	2.39247e+08	0	0
RGL1	0.435	0.865	-0.43	20.619	27.727	0.744	0.45	239316391	0	0
ITGAX	0.019	0.346	-0.327	0.897	10.854	0.083	0.45	239345405	0	0
IL7R	0.026	0.365	-0.339	1.145	11.091	0.103	0.45	239346487	0	0
SNX29	0.784	1.168	-0.385	34.822	38.516	0.904	0.45	239383192	2.52234e-44	1.70958e-43
LPAR6	0.1	0.419	-0.319	5.937	15.367	0.386	0.45	2.3942e+08	0	0
PDK4	0.206	0.58	-0.375	9.126	18.35	0.497	0.45	2.39462e+08	0	0
GPR137B	0.032	0.309	-0.277	1.795	11.643	0.154	0.45	239479759	0	0
NCAM2	0.101	0.51	-0.408	4.83	14.33	0.337	0.45	2.39541e+08	0	0
TGFBI	0.019	0.33	-0.311	0.897	10.77	0.083	0.45	239589188	0	0
ROBO2	0.059	0.473	-0.414	2.845	12.526	0.227	0.45	239592836	0	0
ROR2	0.031	0.383	-0.352	1.642	11.416	0.144	0.45	239635701	0	0
SLC16A10	0.047	0.43	-0.384	2.043	11.798	0.173	0.451	239657988	0	0
SGK1	0.028	0.327	-0.299	1.413	11.228	0.126	0.451	2.39663e+08	0	0
RBPJ	0.752	1.188	-0.436	34.689	37.945	0.914	0.451	2.3969e+08	1.06499e-43	7.13261e-43
RUNX1	1.399	1.791	-0.391	50.038	48.159	1.039	0.451	2.39805e+08	2.14207e-38	1.32022e-37
GRK3	0.369	0.755	-0.386	17.087	24.856	0.687	0.451	2.3984e+08	0	0
ANGPT1	0.022	0.364	-0.342	1.107	10.848	0.102	0.451	2.39859e+08	0	0
TBC1D8	0.278	0.65	-0.373	15.178	22.952	0.661	0.451	239978290	0	0
KIF26B	0.07	0.482	-0.412	4.181	13.53	0.309	0.451	2.39982e+08	0	0
SGIP1	0.03	0.365	-0.335	1.241	10.933	0.114	0.451	2.40027e+08	0	0
IL18R1	0.026	0.34	-0.313	1.241	10.897	0.114	0.451	2.40092e+08	0	0
CENPP	0.122	0.447	-0.325	6.396	15.538	0.412	0.452	2.40213e+08	0	0
ATP8B4	0.019	0.332	-0.313	0.974	10.596	0.092	0.452	240216151	0	0
FGD2	0.014	0.299	-0.285	0.706	10.347	0.068	0.452	2.40234e+08	0	0
MARCH1	0.05	0.374	-0.324	2.768	12.192	0.227	0.452	240306290	0	0
TSHZ3	0.014	0.276	-0.262	0.859	10.45	0.082	0.452	240310484	0	0
GRB2	0.403	0.821	-0.419	20.867	27.153	0.768	0.452	240358122	0	0
RPS9	0.431	0.716	-0.285	12.963	22.756	0.57	0.452	2.4038e+08	0	0
HAVCR2	0.055	0.361	-0.306	2.959	12.319	0.24	0.452	240496904	0	0
APOE	0.011	0.359	-0.348	0.305	9.872	0.031	0.452	2.40528e+08	0	0
ETV1	0.046	0.325	-0.279	1.871	11.374	0.164	0.452	2.40556e+08	0	0
MT-ND5	0.338	0.748	-0.411	10.672	19.645	0.543	0.452	2.40583e+08	0	0
ID2	0.056	0.346	-0.29	2.539	11.961	0.212	0.452	240602056	0	0
LTBP2	0.023	0.337	-0.314	0.993	10.482	0.095	0.452	240613678	0	0
MEF2A	1.517	1.863	-0.346	53.933	52.816	1.021	0.452	2.40633e+08	8.31623e-35	4.81971e-34
HSPA1B	0.521	0.898	-0.377	22.91	29.645	0.773	0.452	2.40642e+08	0	0
MARCKS	0.039	0.304	-0.265	1.145	10.7	0.107	0.452	240659189	0	0
SLC25A12	0.093	0.356	-0.263	5.708	14.768	0.387	0.452	240695499	0	0
ATP2B1	0.288	0.64	-0.352	14.929	22.696	0.658	0.453	240722402	0	0
SLC39A11	0.697	1.1	-0.403	31.863	35.515	0.897	0.453	240728902	5.15257e-42	3.36732e-41
NR2F1-AS1	0.018	0.305	-0.287	0.916	10.346	0.089	0.453	240740314	0	0
ZNF521	0.023	0.308	-0.285	1.298	10.687	0.121	0.453	240757866	0	0
FRMD4A	0.354	0.785	-0.43	17.679	24.54	0.72	0.453	240783357	0	0
PTPRD	0.127	0.459	-0.332	6.51	15.411	0.422	0.453	240814402	0	0
TRIM2	0.087	0.343	-0.256	4.296	13.546	0.317	0.453	2.40825e+08	0	0
SIRPA	0.015	0.263	-0.248	0.725	10.131	0.072	0.453	2.4088e+08	0	0
RAP1B	0.85	1.199	-0.349	37.915	40.63	0.933	0.453	2.4095e+08	2.56922e-38	1.58129e-37
FOXP2	0.189	0.528	-0.34	7.617	16.502	0.462	0.453	2.41031e+08	0	0
SERPING1	0.162	0.477	-0.314	6.052	15.233	0.397	0.453	2.41071e+08	0	0
CACNB2	0.081	0.48	-0.398	4.506	13.394	0.336	0.453	241083745	0	0
DPYSL3	0.054	0.343	-0.289	2.883	12.003	0.24	0.453	241186657	0	0
JAM3	0.035	0.311	-0.275	1.852	11.047	0.168	0.453	2.41227e+08	0	0
DHFR	0.172	0.523	-0.351	6.224	15.22	0.409	0.454	2.41284e+08	0	0
MARCH3	0.067	0.362	-0.295	3.475	12.524	0.277	0.454	2.41304e+08	0	0
IL16	0.016	0.256	-0.241	0.821	10.041	0.082	0.454	241355587	0	0
KLHL6	0.011	0.266	-0.255	0.611	9.819	0.062	0.454	241388351	0	0
RCSD1	0.018	0.297	-0.28	0.993	10.168	0.098	0.454	241397476	0	0
SLC39A10	0.061	0.305	-0.244	3.532	12.567	0.281	0.454	2.41409e+08	0	0
CLMP	0.023	0.317	-0.294	1.145	10.308	0.111	0.454	2.41431e+08	0	0
UNC5C	0.03	0.345	-0.315	1.47	10.587	0.139	0.454	241465273	0	0
TSPAN9	0.226	0.57	-0.345	12.295	20.046	0.613	0.454	241465975	0	0
ZNF217	0.017	0.249	-0.232	0.955	10.1	0.095	0.454	241529518	0	0
DDIT4	0.088	0.379	-0.291	4.544	13.417	0.339	0.454	2.41561e+08	0	0
MAN1C1	0.029	0.275	-0.246	1.527	10.625	0.144	0.454	241582703	0	0
BASP1	0.042	0.307	-0.266	1.909	11.005	0.173	0.454	2.41594e+08	0	0
EMILIN1	0.009	0.317	-0.308	0.42	9.534	0.044	0.454	2.41676e+08	0	0
AEBP1	0.012	0.307	-0.295	0.535	9.636	0.055	0.454	2.41696e+08	0	0
ADAM19	0.021	0.292	-0.271	1.126	10.182	0.111	0.454	2.41713e+08	0	0
FGF7	0.059	0.416	-0.357	2.692	11.589	0.232	0.455	241803272	0	0
PPP1R16B	0.025	0.315	-0.29	1.203	10.211	0.118	0.455	241830966	0	0
TCF7L1	0.257	0.568	-0.311	11.837	19.955	0.593	0.455	2.41887e+08	0	0
RALGAPA2	1.209	1.64	-0.431	46.964	45.423	1.034	0.455	2.41928e+08	1.51861e-33	8.619e-33
ZFAND3	2.29	2.47	-0.18	66.266	65.553	1.011	0.455	2.41937e+08	1.69153e-29	8.86929e-29
ITGA4	0.017	0.309	-0.292	0.955	9.876	0.097	0.455	2.42066e+08	0	0
P2RX7	0.017	0.286	-0.269	0.974	9.877	0.099	0.455	242134987	0	0
GBP4	0.026	0.295	-0.268	1.432	10.308	0.139	0.455	2.42146e+08	0	0
SDCBP	0.411	0.729	-0.317	17.488	25.012	0.699	0.455	242254474	0	0
SEPT6	0.128	0.44	-0.311	7.617	15.751	0.484	0.456	242342819	0	0
RIPOR2	0.217	0.624	-0.408	10.672	18.321	0.582	0.456	242354423	0	0
SEMA3C	0.216	0.546	-0.329	10.729	18.545	0.579	0.456	242454506	0	0
MARCO	0.013	0.318	-0.305	0.573	9.365	0.061	0.456	2.425e+08	0	0
FNDC3A	0.853	1.209	-0.356	37.61	39.666	0.948	0.456	2.42502e+08	2.47413e-34	1.41982e-33
SSBP3	0.268	0.574	-0.306	14.147	21.502	0.658	0.456	242514826	0	0
KIAA1551	0.379	0.74	-0.362	18.576	25.135	0.739	0.456	2.4252e+08	1.4013e-45	9.80909e-45
PIK3R1	0.538	0.909	-0.371	25.143	30.265	0.831	0.456	2.42553e+08	3.18975e-40	2.02849e-39
IVNS1ABP	0.194	0.494	-0.3	10.08	18.016	0.56	0.456	2.42559e+08	0	0
SCN7A	0.02	0.317	-0.298	1.012	9.742	0.104	0.456	242576479	0	0
EPSTI1	0.525	0.911	-0.386	24.036	29.091	0.826	0.456	242649657	5.9827e-41	3.84888e-40
TMEM100	0.046	0.374	-0.327	1.928	10.547	0.183	0.456	2.4274e+08	0	0
SH2D3C	0.019	0.282	-0.263	1.184	9.825	0.12	0.456	242763581	0	0
STEAP2	0.014	0.269	-0.255	0.783	9.464	0.083	0.456	242767211	0	0
LIMA1	0.324	0.65	-0.326	16.552	23.397	0.707	0.456	242781894	0	0
SPON1	0.049	0.368	-0.32	2.978	11.413	0.261	0.456	242819104	0	0
MACF1	2.921	3.11	-0.189	76.06	75.906	1.002	0.457	242840275	9.57651e-27	4.74203e-26
CLDN5	0.029	0.331	-0.302	1.222	9.857	0.124	0.457	2.42853e+08	0	0
NR2F1	0.018	0.281	-0.263	0.668	9.343	0.072	0.457	2.42865e+08	0	0
COTL1	0.052	0.295	-0.243	1.947	10.611	0.184	0.457	2.42896e+08	0	0
IL1R1	0.446	0.908	-0.462	21.21	26.48	0.801	0.457	2.4292e+08	1.08881e-42	7.18726e-42
SLC16A1-AS1	0.034	0.277	-0.243	2.138	10.665	0.2	0.457	242921074	0	0
HCK	0.016	0.277	-0.261	0.725	9.341	0.078	0.457	242987754	0	0
TNXB	0.018	0.281	-0.264	1.088	9.651	0.113	0.457	2.42996e+08	0	0
GNA13	0.272	0.616	-0.344	14.91	21.641	0.689	0.457	2.43025e+08	0	0
SKAP1	0.035	0.394	-0.359	1.394	9.928	0.14	0.457	243037466	0	0
DLG2	0.66	1.135	-0.474	26.212	30.304	0.865	0.457	243060069	1.68323e-38	1.03929e-37
TBC1D2B	0.291	0.596	-0.305	15.979	22.75	0.702	0.457	243069077	0	0
ADCY7	0.096	0.367	-0.271	5.479	13.636	0.402	0.457	2.43162e+08	0	0
DEPP1	0.021	0.286	-0.265	0.802	9.35	0.086	0.457	2.43179e+08	0	0
PITPNC1	0.683	1.091	-0.408	28.751	32.902	0.874	0.457	2.4318e+08	3.37305e-36	2.00474e-35
AKNA	0.064	0.331	-0.267	3.99	12.258	0.326	0.457	243191753	0	0
ITGAL	0.04	0.323	-0.284	2.253	10.66	0.211	0.457	2.43197e+08	0	0
ZSWIM6	1.527	1.804	-0.277	51.279	51.831	0.989	0.457	243230503	1.39547e-28	7.17489e-28
MICAL3	0.085	0.33	-0.245	4.887	13.104	0.373	0.457	243278111	0	0
GLDN	0.012	0.288	-0.276	0.439	8.944	0.049	0.457	243326362	0	0
GNAI2	0.312	0.588	-0.275	13.708	21.4	0.641	0.457	243348205	0	0
IL6ST	0.536	0.883	-0.347	25.029	30.236	0.828	0.457	2.43352e+08	1.14396e-37	6.97153e-37
DDR2	0.062	0.331	-0.269	2.978	11.315	0.263	0.457	2.43359e+08	0	0
RNF149	0.777	1.182	-0.405	35.529	37.165	0.956	0.458	2.43428e+08	6.08746e-33	3.42052e-32
ACOXL	0.077	0.419	-0.342	3.57	11.751	0.304	0.458	2.43495e+08	0	0
SERPINB9	0.033	0.275	-0.242	2.176	10.456	0.208	0.458	2.43538e+08	0	0
TIAM1	0.039	0.295	-0.257	2.367	10.625	0.223	0.458	243571766	0	0
CFH	0.225	0.57	-0.345	12.39	19.354	0.64	0.458	243584277	0	0
PID1	0.208	0.547	-0.339	9.527	17.075	0.558	0.458	243606566	0	0
NAIP	0.375	0.725	-0.35	19.282	25.132	0.767	0.458	2.4366e+08	1.255e-41	8.162e-41
CLEC7A	0.007	0.252	-0.245	0.42	8.771	0.048	0.458	243694349	0	0
MGAT1	0.243	0.518	-0.274	10.787	18.537	0.582	0.458	243696280	0	0
MT2A	0.317	0.596	-0.278	7.598	16.174	0.47	0.458	2.43704e+08	0	0
DMXL2	0.553	1.004	-0.451	26.804	30.334	0.884	0.458	2.43729e+08	2.43852e-36	1.45238e-35
FOS	0.061	0.299	-0.238	2.348	10.672	0.22	0.458	2.43747e+08	0	0
NPC2	0.172	0.39	-0.218	4.257	12.814	0.332	0.458	243795109	0	0
MAP3K1	0.295	0.611	-0.316	15.808	22.304	0.709	0.458	243803203	7.00649e-45	4.76441e-44
NID1	0.022	0.268	-0.246	1.069	9.348	0.114	0.458	2.43831e+08	0	0
PDGFRB	0.016	0.277	-0.26	0.859	9.123	0.094	0.458	243872022	0	0
ADAMTS12	0.02	0.292	-0.272	1.088	9.329	0.117	0.458	243873362	0	0
IL10RA	0.009	0.245	-0.236	0.496	8.769	0.057	0.459	2.43901e+08	0	0
ANTXR1	0.12	0.403	-0.284	6.625	14.346	0.462	0.459	243973384	0	0
JAK3	0.009	0.244	-0.235	0.401	8.651	0.046	0.459	2.43998e+08	0	0
SLC2A9	0.046	0.287	-0.241	2.864	10.919	0.262	0.459	2.44024e+08	0	0
EMILIN2	0.019	0.258	-0.239	1.012	9.184	0.11	0.459	2.44099e+08	0	0
LAP3	0.182	0.445	-0.263	9.03	16.638	0.543	0.459	2.44136e+08	0	0
ATP6V1B2	0.137	0.375	-0.239	6.338	14.265	0.444	0.459	244165400	0	0
ARID1B	1.991	2.178	-0.187	62.142	61.047	1.018	0.459	2.44166e+08	5.16565e-25	2.4653e-24
RHOJ	0.016	0.253	-0.236	0.974	9.109	0.107	0.459	244178185	0	0
SH3PXD2A	0.302	0.608	-0.307	15.617	22.104	0.707	0.459	2.44256e+08	1.9478e-43	1.299e-42
TMC8	0.029	0.281	-0.251	1.241	9.366	0.132	0.459	244256185	0	0
NCF2	0.011	0.243	-0.233	0.611	8.722	0.07	0.459	244311322	0	0
GHR	0.057	0.318	-0.26	2.997	10.941	0.274	0.459	244340483	0	0
FGF14	0.056	0.392	-0.335	2.806	10.727	0.262	0.459	244351056	0	0
WDFY4	0.011	0.24	-0.228	0.592	8.678	0.068	0.459	244394864	0	0
PDE1C	0.048	0.333	-0.285	2.482	10.421	0.238	0.459	244413229	0	0
CACNA1D	0.063	0.327	-0.264	3.513	11.391	0.308	0.459	244420547	0	0
GPC3	0.025	0.307	-0.281	1.394	9.395	0.148	0.46	244451153	0	0
NLRC5	0.319	0.631	-0.312	16.609	22.761	0.73	0.46	2.44522e+08	1.72696e-41	1.12009e-40
OSBPL8	0.795	1.148	-0.353	35.605	37.368	0.953	0.46	244577341	9.49087e-30	4.9967e-29
ELN	0.045	0.333	-0.288	1.795	9.757	0.184	0.46	244610662	0	0
CEMIP	0.058	0.392	-0.334	3.055	10.86	0.281	0.46	2.44625e+08	0	0
PCAT19	0.028	0.281	-0.254	1.394	9.313	0.15	0.46	2.44702e+08	0	0
ARID5A	0.022	0.244	-0.222	1.241	9.157	0.136	0.46	244757386	0	0
ABLIM3	0.041	0.252	-0.212	2.005	9.903	0.202	0.46	2.44784e+08	0	0
CPD	0.3	0.58	-0.28	15.273	21.762	0.702	0.46	244826686	9.29341e-42	6.05039e-41
GMDS	0.585	0.931	-0.346	26.785	30.675	0.873	0.46	2.44829e+08	8.90235e-33	4.98953e-32
PLSCR4	0.193	0.48	-0.287	10.023	17.095	0.586	0.46	2.44831e+08	0	0
SLC38A6	0.141	0.389	-0.248	8.114	15.381	0.528	0.46	244955918	0	0
CDH13	0.04	0.326	-0.286	1.985	9.746	0.204	0.461	245017896	0	0
MOXD1	0.01	0.258	-0.248	0.515	8.351	0.062	0.461	245063068	0	0
MGP	0.034	0.316	-0.282	0.993	8.828	0.112	0.461	245112181	0	0
PKIG	0.1	0.344	-0.243	5.689	13.12	0.434	0.461	245138156	0	0
TCF12	1.997	2.159	-0.162	62.906	60.426	1.041	0.461	2.45181e+08	6.05969e-23	2.74846e-22
ZNF638	1.615	1.816	-0.201	58.305	55.333	1.054	0.461	245196034	1.53565e-23	7.07602e-23
DDHD1	0.175	0.432	-0.257	9.813	16.805	0.584	0.461	2.452e+08	0	0
TMEM176B	0.007	0.218	-0.211	0.458	8.239	0.056	0.461	245208243	0	0
GRAMD1B	0.011	0.24	-0.229	0.63	8.38	0.075	0.461	245268224	0	0
