## Supplemental_Table_9_broad_lung_reconciled.de for "A single-cell and spatial atlas of autopsy tissues reveals pathology and cellular targets of SARS-CoV-2" (part 2 of 3)

### Sheet: AT1|dn (continued)
feature	log2Mean	log2Mean_other	log2FC	percentage	percentage_other	percentage_fold_change	auroc	mwu_U	mwu_pval	mwu_qval
NEDD4	0.221	0.506	-0.285	12.008	18.586	0.646	0.461	245337831	5.60519e-45	3.78351e-44
MYO15B	0.127	0.374	-0.248	7.159	14.398	0.497	0.461	245345565	0	0
HOTAIRM1	0.01	0.21	-0.2	0.668	8.376	0.08	0.461	245374325	0	0
GYPC	0.022	0.228	-0.205	0.725	8.468	0.086	0.461	245403393	0	0
HSPH1	0.723	1.137	-0.414	29.133	32.652	0.892	0.461	2.45435e+08	7.902e-30	4.16657e-29
TTC7B	0.137	0.39	-0.253	8.076	15.091	0.535	0.461	2.45469e+08	0	0
KSR1	0.175	0.443	-0.268	10.08	16.847	0.598	0.462	245494373	0	0
ITGA8	0.027	0.295	-0.267	1.317	8.934	0.147	0.462	2.45526e+08	0	0
STAT2	0.345	0.632	-0.286	17.755	23.555	0.754	0.462	245542226	7.64881e-37	4.59003e-36
C1QA	0.004	0.261	-0.258	0.134	7.804	0.017	0.462	2.45565e+08	0	0
ADGRL4	0.021	0.269	-0.248	1.107	8.715	0.127	0.462	245567283	0	0
VAV1	0.015	0.228	-0.213	0.745	8.382	0.089	0.462	2.45588e+08	0	0
GBP5	0.006	0.236	-0.23	0.401	8.027	0.05	0.462	245625543	0	0
COL27A1	0.027	0.242	-0.215	1.642	9.204	0.178	0.462	2.45635e+08	0	0
ITGA6	0.097	0.373	-0.276	5.346	12.588	0.425	0.462	2.45636e+08	0	0
PLPP3	0.102	0.354	-0.252	5.785	12.997	0.445	0.462	2.45671e+08	0	0
CPVL	0.022	0.247	-0.226	1.203	8.761	0.137	0.462	2.45696e+08	0	0
NHSL2	0.031	0.244	-0.214	1.336	8.927	0.15	0.462	2.457e+08	0	0
RAMP3	0.021	0.279	-0.258	1.069	8.595	0.124	0.462	245784647	0	0
SEMA6A	0.052	0.326	-0.275	3.131	10.465	0.299	0.462	245804135	0	0
FENDRR	0.03	0.282	-0.252	1.527	9.003	0.17	0.462	2.45847e+08	0	0
ADGRE5	0.181	0.452	-0.27	9.87	16.602	0.595	0.462	2.45866e+08	0	0
LMCD1	0.133	0.452	-0.319	7.178	14.032	0.512	0.462	245917430	0	0
KCTD12	0.016	0.212	-0.196	0.63	8.147	0.077	0.462	245965806	0	0
PTPN22	0.015	0.243	-0.229	0.783	8.263	0.095	0.462	245970680	0	0
KLHL5	0.191	0.456	-0.265	10.538	17.107	0.616	0.462	245984233	2.8026e-45	1.96182e-44
BIN2	0.009	0.226	-0.218	0.477	7.953	0.06	0.463	2.46029e+08	0	0
SYK	0.208	0.509	-0.301	11.187	17.534	0.638	0.463	2.46058e+08	5.46506e-44	3.68541e-43
GLIPR2	0.015	0.21	-0.195	0.687	8.129	0.085	0.463	2.46139e+08	0	0
UPP1	0.095	0.323	-0.228	4.448	11.697	0.38	0.463	2.46192e+08	0	0
CMKLR1	0.007	0.223	-0.216	0.344	7.757	0.044	0.463	2.46221e+08	0	0
CCDC69	0.042	0.228	-0.186	1.89	9.275	0.204	0.463	246221544	0	0
SRGAP2	0.345	0.628	-0.283	18.366	23.661	0.776	0.463	2.46222e+08	2.08765e-34	1.20003e-33
TNFSF10	0.136	0.407	-0.271	7.522	14.33	0.525	0.463	2.46232e+08	0	0
TNFAIP8	0.351	0.665	-0.314	17.144	22.636	0.757	0.463	246284093	2.5052e-35	1.46699e-34
FES	0.021	0.226	-0.205	1.126	8.483	0.133	0.463	2.46287e+08	0	0
ABCA6	0.056	0.354	-0.298	3.379	10.499	0.322	0.463	2.46287e+08	0	0
C1QB	0.005	0.246	-0.241	0.153	7.54	0.02	0.463	2.46322e+08	0	0
NEGR1	0.066	0.348	-0.282	3.475	10.625	0.327	0.463	246329007	0	0
JUNB	0.136	0.343	-0.206	5.002	12.344	0.405	0.463	2.46367e+08	0	0
SND1	1.154	1.421	-0.267	45.571	44.7	1.019	0.463	2.46407e+08	6.09961e-23	2.76535e-22
CYP27A1	0.026	0.249	-0.222	1.546	8.807	0.176	0.463	246439398	0	0
HGF	0.009	0.216	-0.207	0.477	7.793	0.061	0.463	246458347	0	0
HLA-DPA1	0.039	0.242	-0.203	1.241	8.587	0.145	0.463	246477104	0	0
FGR	0.011	0.22	-0.209	0.592	7.883	0.075	0.463	2.46515e+08	0	0
ADAMTSL4	0.019	0.216	-0.196	0.993	8.268	0.12	0.463	246536803	0	0
ATP11C	0.213	0.461	-0.248	11.55	17.886	0.646	0.464	246584451	3.94732e-41	2.54526e-40
AQP9	0.012	0.223	-0.211	0.611	7.867	0.078	0.464	2.46602e+08	0	0
HMOX1	0.067	0.301	-0.234	2.367	9.614	0.246	0.464	2.46614e+08	0	0
CYTH4	0.009	0.224	-0.216	0.573	7.817	0.073	0.464	246615399	0	0
LINC02328	0.016	0.231	-0.215	0.916	8.131	0.113	0.464	246648605	0	0
EBF1	0.033	0.305	-0.272	1.413	8.604	0.164	0.464	2.46674e+08	0	0
ITGAM	0.018	0.231	-0.213	0.84	8.056	0.104	0.464	2.46697e+08	0	0
VEGFC	0.025	0.247	-0.222	1.413	8.566	0.165	0.464	246751167	0	0
C5AR1	0.026	0.226	-0.199	1.565	8.701	0.18	0.464	246794040	0	0
PODXL	0.04	0.284	-0.244	2.119	9.192	0.231	0.464	2.46828e+08	0	0
BGN	0.02	0.253	-0.233	0.649	7.839	0.083	0.464	246846026	0	0
LPCAT2	0.019	0.21	-0.19	1.241	8.356	0.149	0.464	2.4688e+08	0	0
SFTPC	0.16	0.473	-0.313	3.36	10.552	0.318	0.464	246908433	0	0
PPP1R12A	0.992	1.271	-0.28	42.593	42.312	1.007	0.464	2.4691e+08	1.94861e-22	8.72201e-22
TPRG1	0.32	0.674	-0.354	14.28	19.845	0.72	0.464	246913209	1.18445e-36	7.08728e-36
IFI44L	0.481	0.777	-0.296	18.729	24.477	0.765	0.464	2.46922e+08	2.20676e-31	1.20204e-30
GUCY1A1	0.073	0.289	-0.216	3.837	10.809	0.355	0.464	2.46929e+08	0	0
ADAP2	0.073	0.321	-0.248	4.315	11.171	0.386	0.464	2.46929e+08	0	0
EMCN	0.033	0.293	-0.26	1.451	8.542	0.17	0.464	2.46934e+08	0	0
LAIR1	0.004	0.204	-0.2	0.229	7.365	0.031	0.464	2.46967e+08	0	0
OLR1	0.011	0.266	-0.255	0.535	7.65	0.07	0.464	2.46976e+08	0	0
ARSB	0.097	0.327	-0.23	5.575	12.308	0.453	0.464	247038323	0	0
PRKAG2	0.414	0.753	-0.338	21.019	25.167	0.835	0.465	2.47106e+08	3.77833e-30	2.00658e-29
CNTNAP3B	0.044	0.271	-0.228	2.826	9.727	0.29	0.465	2.47108e+08	0	0
NUAK1	0.02	0.239	-0.219	1.145	8.158	0.14	0.465	2.47159e+08	0	0
FPR3	0.009	0.222	-0.213	0.401	7.455	0.054	0.465	247173894	0	0
GIMAP8	0.012	0.212	-0.2	0.783	7.806	0.1	0.465	247176132	0	0
ST3GAL6	0.073	0.275	-0.202	4.391	11.174	0.393	0.465	2.47229e+08	0	0
SLCO4A1	0.019	0.243	-0.225	1.012	7.993	0.127	0.465	2.47265e+08	0	0
GALNT7	0.122	0.322	-0.2	6.434	13.129	0.49	0.465	2.47295e+08	0	0
GBP1	0.211	0.466	-0.255	9.584	16.024	0.598	0.465	2.47307e+08	8.57735e-42	5.58894e-41
THBS2	0.01	0.239	-0.229	0.592	7.571	0.078	0.465	247323315	0	0
MCOLN2	0.017	0.226	-0.209	1.203	8.106	0.148	0.465	247417405	0	0
RAB1A	1.082	1.343	-0.261	45.189	44.181	1.023	0.465	247427630	6.99377e-21	3.00372e-20
OLFML2B	0.007	0.192	-0.185	0.325	7.268	0.045	0.465	2.47484e+08	0	0
HLA-DQB1	0.031	0.223	-0.192	1.203	8.145	0.148	0.465	247484853	0	0
TCF7L2	0.891	1.215	-0.323	37.648	37.988	0.991	0.465	247500528	2.27618e-22	1.01706e-21
JCAD	0.029	0.239	-0.21	1.355	8.253	0.164	0.465	2.47505e+08	0	0
MFSD1	0.16	0.403	-0.243	8.992	15.202	0.592	0.465	2.47539e+08	1.4013e-42	9.24156e-42
CD247	0.042	0.332	-0.29	1.546	8.401	0.184	0.465	2.47552e+08	0	0
TNC	0.033	0.271	-0.238	1.432	8.308	0.172	0.465	2.47559e+08	0	0
MLKL	0.08	0.295	-0.216	4.658	11.284	0.413	0.465	2.4758e+08	0	0
INO80D	0.79	1.176	-0.385	21.84	27.408	0.797	0.465	2.47608e+08	4.37675e-27	2.18365e-26
MTHFD1L	0.387	0.681	-0.294	18.729	23.506	0.797	0.465	2.47608e+08	4.3177e-30	2.2891e-29
MIR181A1HG	0.255	0.525	-0.27	13.536	19.084	0.709	0.466	2.47631e+08	4.16609e-35	2.42765e-34
SPI1	0.007	0.2	-0.193	0.363	7.233	0.05	0.466	2.47662e+08	0	0
RHOH	0.011	0.222	-0.211	0.535	7.384	0.072	0.466	247700574	0	0
PTMA	0.434	0.616	-0.181	11.149	18.536	0.601	0.466	2.47722e+08	1.04453e-35	6.15262e-35
SAMD3	0.024	0.252	-0.228	1.165	7.957	0.146	0.466	2.47759e+08	0	0
GPNMB	0.006	0.204	-0.198	0.286	7.103	0.04	0.466	2.47823e+08	0	0
STAT4	0.12	0.42	-0.3	6.606	12.827	0.515	0.466	247844017	0	0
SH3BGRL	0.496	0.777	-0.28	23.711	27.743	0.855	0.466	2.4786e+08	3.94332e-26	1.92798e-25
MS4A4A	0.005	0.198	-0.193	0.286	7.079	0.04	0.466	247867235	0	0
CARD11	0.032	0.274	-0.242	1.585	8.308	0.191	0.466	2.47868e+08	0	0
ITPKB	0.158	0.419	-0.261	9.202	15.176	0.606	0.466	247883083	4.23514e-41	2.73029e-40
MT-ATP8	0.077	0.308	-0.231	3.093	9.772	0.316	0.466	247951966	0	0
PDE3A	0.026	0.255	-0.229	1.031	7.76	0.133	0.466	2.47993e+08	0	0
C1orf162	0.01	0.204	-0.193	0.477	7.217	0.066	0.466	2.48009e+08	0	0
PRKCE	1.445	1.728	-0.283	50.592	48.208	1.049	0.466	2.48038e+08	6.88167e-19	2.78858e-18
PDLIM7	0.047	0.244	-0.197	2.902	9.486	0.306	0.466	2.48055e+08	0	0
GNG2	0.02	0.241	-0.221	0.916	7.603	0.121	0.466	2.48094e+08	0	0
FCGR3A	0.002	0.199	-0.197	0.095	6.786	0.014	0.467	248163579	0	0
TNFRSF19	0.017	0.188	-0.172	0.878	7.529	0.117	0.467	248213567	0	0
AC105402.3	0.229	0.537	-0.308	7.407	13.738	0.539	0.467	248264610	6.48801e-43	4.29358e-42
ATF7IP	0.754	1.028	-0.274	33.715	35.642	0.946	0.467	248275071	2.02124e-21	8.82527e-21
MSC-AS1	0.012	0.206	-0.195	0.649	7.272	0.089	0.467	248279721	0	0
GRN	0.193	0.383	-0.191	6.644	13.296	0.5	0.467	2.48297e+08	5.1848e-44	3.48923e-43
FAM20C	0.112	0.335	-0.223	6.128	12.35	0.496	0.467	248371946	0	0
SLC26A3	0.485	0.814	-0.33	12.6	18.792	0.671	0.467	2.48418e+08	9.9283e-33	5.55852e-32
FKBP10	0.013	0.187	-0.174	0.611	7.197	0.085	0.467	248418790	0	0
VGLL3	0.027	0.221	-0.195	1.126	7.697	0.146	0.467	2.4842e+08	0	0
CHSY1	0.322	0.614	-0.292	17.698	22.069	0.802	0.467	248425313	6.97037e-29	3.61202e-28
RNF130	0.511	0.826	-0.315	25.181	28.059	0.897	0.467	2.48439e+08	2.24673e-24	1.05582e-23
ACVRL1	0.025	0.211	-0.186	1.107	7.664	0.144	0.467	2.48463e+08	0	0
ARHGEF10L	0.112	0.332	-0.22	6.472	12.617	0.513	0.467	248469536	4.2039e-45	2.94273e-44
IGF1	0.009	0.222	-0.213	0.382	6.931	0.055	0.467	248524214	0	0
LGALS9	0.029	0.208	-0.18	1.394	7.913	0.176	0.467	2.48525e+08	0	0
SH3BP2	0.118	0.326	-0.208	5.937	12.2	0.487	0.467	248534662	0	0
TBX3	0.021	0.212	-0.191	1.031	7.538	0.137	0.467	2.48572e+08	0	0
GNA12	0.275	0.532	-0.257	15.12	20.113	0.752	0.467	248578881	1.82808e-30	9.77049e-30
LY96	0.008	0.183	-0.174	0.63	7.123	0.088	0.467	248607223	0	0
ADAMTS9-AS2	0.334	0.643	-0.309	14.509	19.631	0.739	0.467	2.48634e+08	7.48956e-31	4.03143e-30
CDK17	0.623	0.929	-0.306	30.718	32.177	0.955	0.467	2.48658e+08	8.03448e-22	3.54201e-21
JAM2	0.029	0.253	-0.224	1.375	7.815	0.176	0.467	2.48675e+08	0	0
IL3RA	0.055	0.253	-0.197	3.055	9.406	0.325	0.468	2.4869e+08	0	0
RASGRF2	0.032	0.246	-0.214	1.661	8.077	0.206	0.468	248698957	0	0
EFNA5	0.27	0.579	-0.309	11.779	17.133	0.688	0.468	2.48704e+08	4.78665e-34	2.73726e-33
CD86	0.01	0.2	-0.191	0.535	7.003	0.076	0.468	2.48704e+08	0	0
AFAP1L1	0.024	0.21	-0.186	1.241	7.683	0.162	0.468	2.48722e+08	0	0
VIPR1	0.033	0.256	-0.223	1.718	8.119	0.212	0.468	2.48728e+08	0	0
PARVG	0.01	0.191	-0.182	0.458	6.929	0.066	0.468	2.48729e+08	0	0
B4GALT5	0.549	0.823	-0.274	26.079	29.192	0.893	0.468	2.48762e+08	5.89022e-23	2.67238e-22
TEK	0.076	0.322	-0.246	3.837	10.019	0.383	0.468	248838647	0	0
ANPEP	0.015	0.2	-0.185	0.649	7.072	0.092	0.468	248852871	0	0
SLC12A2	0.079	0.277	-0.198	4.486	10.686	0.42	0.468	248858177	0	0
VSIG4	0.008	0.199	-0.191	0.325	6.722	0.048	0.468	2.48942e+08	0	0
ESR1	0.05	0.245	-0.195	3.436	9.604	0.358	0.468	248973912	0	0
RPL28	0.5	0.732	-0.232	12.638	19.155	0.66	0.468	2.48977e+08	2.37461e-30	1.26631e-29
MNDA	0.005	0.189	-0.185	0.248	6.623	0.037	0.468	248990281	0	0
CDH23	0.022	0.201	-0.18	1.336	7.659	0.174	0.468	2.48993e+08	0	0
THEMIS2	0.012	0.185	-0.173	0.573	6.936	0.083	0.468	2.49011e+08	0	0
SYNJ2	0.018	0.183	-0.165	1.222	7.53	0.162	0.468	2.4904e+08	0	0
NOTCH4	0.025	0.225	-0.2	1.394	7.684	0.181	0.468	249057490	0	0
ZNRF3	0.141	0.341	-0.2	7.216	13.199	0.547	0.468	2.49061e+08	1.34132e-40	8.6024e-40
ARHGAP30	0.018	0.2	-0.182	1.05	7.36	0.143	0.468	2.4907e+08	0	0
EMP3	0.017	0.203	-0.186	0.668	6.997	0.095	0.468	2.49115e+08	0	0
FLRT2	0.008	0.201	-0.193	0.535	6.843	0.078	0.468	249118723	0	0
CNTRL	0.279	0.534	-0.255	14.929	19.743	0.756	0.468	249140919	5.00065e-29	2.59827e-28
ZCCHC24	0.036	0.211	-0.174	2.253	8.471	0.266	0.468	2.49147e+08	0	0
CD84	0.007	0.189	-0.182	0.401	6.706	0.06	0.468	249156098	0	0
CCDC80	0.011	0.21	-0.199	0.535	6.831	0.078	0.468	2.49182e+08	0	0
RASSF2	0.031	0.217	-0.187	1.928	8.114	0.238	0.469	249241807	0	0
CSF1R	0.006	0.183	-0.177	0.325	6.602	0.049	0.469	249247406	0	0
SLC2A13	0.315	0.542	-0.227	14.91	20.093	0.742	0.469	249322087	4.36041e-28	2.21618e-27
ADAMTS9	0.178	0.47	-0.293	8.018	13.689	0.586	0.469	249350673	4.70082e-38	2.87894e-37
TYROBP	0.004	0.202	-0.198	0.134	6.377	0.021	0.469	249360513	0	0
ATG16L2	0.128	0.335	-0.207	7.579	13.297	0.57	0.469	2.49364e+08	6.11534e-39	3.80924e-38
GRASP	0.01	0.18	-0.17	0.573	6.782	0.084	0.469	2.49398e+08	0	0
ALDH1A1	0.038	0.201	-0.164	2.176	8.303	0.262	0.469	249441487	0	0
ARHGDIB	0.027	0.192	-0.165	0.955	7.171	0.133	0.469	2.49447e+08	0	0
ADCY3	0.054	0.247	-0.192	3.436	9.447	0.364	0.469	249455249	0	0
HLA-DMB	0.01	0.171	-0.161	0.439	6.637	0.066	0.469	2.49467e+08	0	0
SH3TC1	0.071	0.271	-0.2	4.219	10.167	0.415	0.469	249496092	0	0
FZD4	0.016	0.191	-0.175	0.897	7.056	0.127	0.469	249497021	0	0
SP140	0.026	0.216	-0.19	1.661	7.767	0.214	0.469	2.49501e+08	0	0
TOX	0.217	0.499	-0.282	9.45	14.915	0.634	0.469	2.49504e+08	8.3744e-35	4.85161e-34
MGAT5	0.842	1.127	-0.286	34.765	35.909	0.968	0.469	2.49506e+08	1.14534e-18	4.60618e-18
TSPAN18	0.026	0.229	-0.203	1.451	7.532	0.193	0.469	2.49604e+08	0	0
TTYH3	0.083	0.276	-0.193	4.716	10.612	0.444	0.469	2.49614e+08	0	0
EPS8	0.402	0.719	-0.318	18.824	22.514	0.836	0.469	2.49632e+08	7.05119e-25	3.35381e-24
PLSCR1	0.521	0.769	-0.247	24.227	27.755	0.873	0.469	249633748	1.51511e-21	6.63969e-21
NR1H3	0.054	0.244	-0.19	2.978	8.978	0.332	0.469	249657190	0	0
CLEC1A	0.014	0.191	-0.177	0.764	6.865	0.111	0.469	249666573	0	0
RCBTB2	0.062	0.244	-0.182	3.608	9.554	0.378	0.469	249683060	0	0
GPBP1	1.12	1.348	-0.228	46.048	44.777	1.028	0.469	2.49707e+08	2.53565e-16	9.49963e-16
ZNF423	0.016	0.188	-0.172	0.974	7.027	0.139	0.47	2.4976e+08	0	0
MEF2C-AS1	0.051	0.237	-0.186	3.226	9.137	0.353	0.47	2.49766e+08	0	0
IL1RAP	0.147	0.357	-0.21	7.904	13.481	0.586	0.47	249805691	1.50532e-36	8.99332e-36
NRCAM	0.016	0.212	-0.195	0.783	6.83	0.115	0.47	249814165	0	0
TNFAIP3	0.141	0.354	-0.213	6.911	12.599	0.549	0.47	249831271	1.35281e-38	8.36941e-38
TFRC	0.192	0.471	-0.279	8.553	14.046	0.609	0.47	249847893	3.92102e-35	2.28742e-34
SOGA1	0.042	0.208	-0.166	2.692	8.623	0.312	0.47	249850634	0	0
FXYD5	0.016	0.172	-0.156	0.554	6.612	0.084	0.47	249869880	0	0
MAFB	0.014	0.189	-0.175	0.611	6.651	0.092	0.47	249871313	0	0
DOCK6	0.21	0.466	-0.256	11.665	16.626	0.702	0.47	249876191	1.71717e-30	9.18404e-30
SEPT9	0.509	0.765	-0.256	24.609	27.794	0.885	0.47	249893536	6.87877e-21	2.95514e-20
MET	0.115	0.335	-0.22	5.746	11.445	0.502	0.47	2.4991e+08	1.57212e-41	1.02093e-40
FP671120.1	1.256	1.54	-0.285	45.819	45.314	1.011	0.47	249921732	7.40155e-16	2.73295e-15
CDH5	0.019	0.202	-0.183	0.955	6.949	0.137	0.47	249929654	0	0
KMT2E	1.385	1.577	-0.192	52.806	50.323	1.049	0.47	2.49942e+08	3.82639e-15	1.37836e-14
ANXA6	0.132	0.334	-0.202	7.045	12.662	0.556	0.47	2.49954e+08	7.23992e-38	4.42522e-37
PLTP	0.008	0.176	-0.169	0.344	6.353	0.054	0.47	2.49969e+08	0	0
GALNT17	0.052	0.271	-0.219	2.768	8.632	0.321	0.47	249974127	0	0
ADIPOR2	0.325	0.59	-0.265	16.915	21.186	0.798	0.47	249974805	5.18405e-25	2.4737e-24
RB1	0.829	1.096	-0.267	36.617	36.824	0.994	0.47	2.49993e+08	2.02972e-17	7.85299e-17
TGFB1	0.155	0.376	-0.221	9.374	14.576	0.643	0.47	250058830	3.33147e-33	1.87842e-32
PLA2G4C	0.086	0.291	-0.205	5.326	10.937	0.487	0.47	2.50075e+08	2.40603e-42	1.57898e-41
TLE1	0.066	0.238	-0.172	3.933	9.71	0.405	0.47	2.50122e+08	0	0
PLEK	0.007	0.178	-0.171	0.401	6.343	0.063	0.47	250122082	0	0
PPARGC1B	0.017	0.173	-0.156	0.935	6.861	0.136	0.47	250127067	0	0
ACAP1	0.023	0.208	-0.185	0.993	6.923	0.143	0.47	2.50131e+08	0	0
GCH1	0.086	0.287	-0.201	5.116	10.747	0.476	0.47	250135305	1.0804e-42	7.13261e-42
RAPGEF4	0.256	0.572	-0.316	11.531	16.315	0.707	0.47	250138674	5.42547e-30	2.87101e-29
COL21A1	0.036	0.221	-0.185	2.043	7.898	0.259	0.47	2.50143e+08	0	0
TRPC6	0.031	0.242	-0.211	1.432	7.318	0.196	0.47	2.5018e+08	0	0
PPP1R15A	0.283	0.529	-0.246	13.154	18.103	0.727	0.47	250192474	1.77582e-27	8.9304e-27
ACVR1B	0.117	0.276	-0.159	6.071	11.809	0.514	0.47	250194053	4.54983e-39	2.84151e-38
SAMD5	0.032	0.202	-0.17	1.585	7.461	0.212	0.47	250208678	0	0
SGCD	0.03	0.222	-0.192	1.585	7.429	0.213	0.47	2.5025e+08	0	0
TMLHE	0.07	0.238	-0.168	4.296	9.982	0.43	0.47	2.50266e+08	7.00649e-45	4.76441e-44
KREMEN1	0.045	0.201	-0.156	2.463	8.276	0.298	0.471	2.50291e+08	0	0
SPRY1	0.032	0.199	-0.166	1.47	7.318	0.201	0.471	2.50332e+08	0	0
PRDM6	0.054	0.258	-0.203	2.768	8.505	0.325	0.471	250349031	0	0
ST8SIA6	0.042	0.269	-0.227	1.871	7.654	0.244	0.471	250349198	0	0
CD4	0.004	0.153	-0.149	0.267	6.123	0.044	0.471	250370930	0	0
AC092691.1	0.017	0.216	-0.199	0.783	6.62	0.118	0.471	250374877	0	0
MXD1	0.155	0.402	-0.246	9.03	14.116	0.64	0.471	2.50396e+08	1.00048e-32	5.60035e-32
CNOT6L	0.436	0.735	-0.299	22.318	25.356	0.88	0.471	2.50429e+08	7.55636e-21	3.24264e-20
CSF2RA	0.012	0.181	-0.169	0.63	6.453	0.098	0.471	250430561	0	0
GCNT1	0.021	0.169	-0.149	1.241	7.032	0.176	0.471	2.50448e+08	0	0
MEOX2	0.007	0.192	-0.185	0.401	6.212	0.065	0.471	250467940	0	0
FAP	0.008	0.184	-0.177	0.458	6.265	0.073	0.471	250470689	0	0
CD93	0.014	0.192	-0.178	0.821	6.606	0.124	0.471	2.50483e+08	0	0
CR1	0.009	0.189	-0.179	0.458	6.256	0.073	0.471	250507595	0	0
SPON2	0.029	0.207	-0.178	1.661	7.402	0.224	0.471	250513908	0	0
MTRNR2L8	0.06	0.25	-0.19	2.367	8.119	0.292	0.471	250526295	0	0
LTBP1	0.165	0.44	-0.276	9.393	14.263	0.659	0.471	250610685	1.38805e-31	7.59418e-31
TRPM2	0.01	0.177	-0.167	0.573	6.308	0.091	0.471	250651565	0	0
TBC1D4	0.174	0.373	-0.198	9.374	14.523	0.645	0.471	250654007	5.60526e-31	3.02399e-30
TET2	0.472	0.739	-0.267	23.711	26.397	0.898	0.471	2.50661e+08	9.86185e-20	4.10244e-19
ADA2	0.01	0.158	-0.148	0.496	6.243	0.08	0.471	250661403	0	0
XRN1	1.005	1.239	-0.235	42.325	41.456	1.021	0.471	250697702	4.1997e-15	1.50951e-14
DENND5A	0.486	0.759	-0.273	24.704	27.037	0.914	0.471	2.50707e+08	2.61723e-19	1.07404e-18
NFIL3	0.063	0.223	-0.16	3.15	8.798	0.358	0.471	2.50719e+08	0	0
LINC00854	0.231	0.442	-0.211	12.008	16.877	0.712	0.471	250732336	3.54097e-27	1.77066e-26
SLC23A2	0.212	0.429	-0.217	11.875	16.616	0.715	0.471	2.50777e+08	2.35536e-27	1.18199e-26
NTNG1	0.011	0.174	-0.163	0.63	6.315	0.1	0.471	250781022	0	0
PLAUR	0.176	0.411	-0.235	8.591	13.725	0.626	0.471	2.50786e+08	6.28196e-32	3.45586e-31
DCLK2	0.031	0.199	-0.168	1.928	7.52	0.256	0.472	250856761	0	0
LILRB1	0.01	0.179	-0.169	0.515	6.181	0.083	0.472	250858935	0	0
BCL6	0.511	0.776	-0.265	24.399	27.122	0.9	0.472	2.50908e+08	8.17048e-19	3.30305e-18
ARID5B	1.124	1.381	-0.257	42.917	41.355	1.038	0.472	250919108	1.00723e-14	3.57346e-14
SOAT1	0.243	0.457	-0.214	13.268	17.822	0.744	0.472	2.50943e+08	2.33435e-25	1.11959e-24
ITGB2	0.005	0.165	-0.161	0.21	5.844	0.036	0.472	250970372	0	0
NBL1	0.048	0.239	-0.191	1.604	7.23	0.222	0.472	2.50972e+08	0	0
CRYBG1	0.209	0.418	-0.209	10.863	15.724	0.691	0.472	2.50975e+08	6.87533e-28	3.48183e-27
PKNOX2	0.022	0.196	-0.173	1.145	6.722	0.17	0.472	2.51035e+08	0	0
IFFO1	0.014	0.16	-0.146	0.725	6.322	0.115	0.472	2.51044e+08	0	0
AC074327.1	0.011	0.205	-0.194	0.592	6.179	0.096	0.472	2.51047e+08	0	0
DRAM1	0.411	0.654	-0.242	19.931	23.48	0.849	0.472	2.51051e+08	2.14335e-20	9.08447e-20
ELK3	0.149	0.343	-0.194	8.477	13.518	0.627	0.472	2.51066e+08	3.34917e-31	1.81538e-30
GNA14-AS1	0.032	0.211	-0.18	1.833	7.344	0.25	0.472	251092862	0	0
CPEB3	0.491	0.744	-0.252	24.819	27.188	0.913	0.472	251103754	2.478e-18	9.85824e-18
STAMBPL1	0.02	0.168	-0.148	1.222	6.763	0.181	0.472	2.51114e+08	0	0
PLA2G7	0.013	0.18	-0.167	0.573	6.144	0.093	0.472	251118681	0	0
SFTPA1	0.172	0.391	-0.219	3.742	9.344	0.4	0.472	2.51151e+08	1.48538e-42	9.79367e-42
MPP1	0.032	0.182	-0.15	1.432	6.979	0.205	0.472	251157633	0	0
HSPA6	0.042	0.21	-0.168	1.642	7.173	0.229	0.472	251189722	0	0
STIM2	0.441	0.687	-0.246	22.7	25.512	0.89	0.472	2.51192e+08	6.40549e-19	2.598e-18
PALD1	0.011	0.163	-0.152	0.611	6.141	0.099	0.472	2.51212e+08	0	0
PTGFR	0.022	0.204	-0.182	0.935	6.461	0.145	0.472	2.51219e+08	0	0
STAT5A	0.046	0.198	-0.152	2.463	7.918	0.311	0.472	2.51253e+08	0	0
MFGE8	0.038	0.194	-0.156	2.024	7.494	0.27	0.472	2.51254e+08	0	0
HOXB3	0.014	0.154	-0.14	0.783	6.296	0.124	0.472	2.51255e+08	0	0
CXCL12	0.009	0.176	-0.167	0.439	5.952	0.074	0.472	251282230	0	0
PALMD	0.017	0.171	-0.155	0.955	6.441	0.148	0.472	2.51284e+08	0	0
EDNRA	0.011	0.164	-0.152	0.63	6.131	0.103	0.472	251286780	0	0
SULF2	0.011	0.164	-0.153	0.573	6.077	0.094	0.472	251289622	0	0
SGK3	0.317	0.55	-0.233	16.342	20.285	0.806	0.472	251293682	5.49263e-22	2.43077e-21
JMJD1C	2.169	2.273	-0.104	64.758	62.412	1.038	0.472	2.51301e+08	4.30578e-12	1.38719e-11
E2F3	0.168	0.357	-0.189	9.45	14.33	0.659	0.472	251323368	9.19391e-29	4.74917e-28
NFATC1	0.033	0.185	-0.151	2.005	7.426	0.27	0.473	2.51343e+08	0	0
QSOX1	0.243	0.455	-0.213	11.97	16.671	0.718	0.473	251371879	2.60321e-25	1.24776e-24
CBFB	0.384	0.61	-0.225	19.95	23.411	0.852	0.473	251384801	1.33491e-19	5.5338e-19
RGCC	0.212	0.466	-0.254	9.393	14.219	0.661	0.473	251391602	1.0904e-28	5.62129e-28
CSGALNACT2	0.299	0.533	-0.234	16.228	20.057	0.809	0.473	251399364	7.176e-22	3.16625e-21
ATP9B	0.782	1.024	-0.242	35.491	35.634	0.996	0.473	2.51407e+08	5.43591e-15	1.94841e-14
KIF13A	0.998	1.235	-0.237	41.18	39.627	1.039	0.473	2.51412e+08	3.66356e-14	1.2728e-13
PDGFRA	0.007	0.167	-0.16	0.305	5.769	0.053	0.473	2.51422e+08	0	0
ABCA9	0.056	0.273	-0.217	3.322	8.585	0.387	0.473	251423574	2.94273e-44	1.98984e-43
HNMT	0.173	0.363	-0.19	9.355	14.237	0.657	0.473	251438990	1.72808e-28	8.8659e-28
SASH1	0.838	1.186	-0.348	36.751	35.306	1.041	0.473	2.51461e+08	5.99682e-15	2.14673e-14
DOK6	0.023	0.194	-0.171	1.355	6.737	0.201	0.473	2.51497e+08	0	0
FAM126A	0.288	0.519	-0.231	15.502	19.374	0.8	0.473	251515236	4.115e-22	1.82657e-21
CFD	0.01	0.181	-0.171	0.382	5.811	0.066	0.473	2.51517e+08	0	0
GSTO1	0.111	0.268	-0.156	5.575	10.815	0.515	0.473	251521215	1.38497e-35	8.14241e-35
NPAS3	0.016	0.182	-0.166	1.088	6.468	0.168	0.473	251525690	0	0
IRF8	0.004	0.151	-0.146	0.344	5.754	0.06	0.473	251537911	0	0
ZFYVE16	0.455	0.692	-0.237	22.89	25.804	0.887	0.473	2.51551e+08	5.9522e-18	2.34567e-17
KLF2	0.022	0.18	-0.158	0.974	6.372	0.153	0.473	251557615	0	0
FCER1G	0.004	0.167	-0.163	0.191	5.575	0.034	0.473	251634937	0	0
GAS2L3	0.009	0.153	-0.144	0.515	5.89	0.088	0.473	2.51637e+08	0	0
ITGA9	0.176	0.367	-0.191	8.19	13.201	0.62	0.473	2.51637e+08	1.48205e-29	7.77881e-29
CCNL1	0.676	0.918	-0.241	31.539	32.855	0.96	0.473	251637696	2.93865e-15	1.06278e-14
SLC22A3	0.115	0.337	-0.223	5.116	10.217	0.501	0.473	251642226	8.84684e-37	5.30588e-36
CYP1B1	0.023	0.188	-0.165	1.088	6.443	0.169	0.473	2.51652e+08	0	0
SYTL2	0.142	0.349	-0.207	7.866	12.71	0.619	0.473	251659487	2.12163e-30	1.13277e-29
VASH1	0.008	0.146	-0.138	0.554	5.901	0.094	0.473	2.5169e+08	0	0
KDM2A	1.098	1.305	-0.207	45.59	43.607	1.045	0.473	2.51712e+08	4.8384e-13	1.61923e-12
AC090825.1	0.021	0.165	-0.144	1.241	6.554	0.189	0.473	2.51723e+08	0	0
WIPF1	0.431	0.695	-0.264	20.695	23.617	0.876	0.473	2.51724e+08	1.21091e-18	4.8661e-18
RARRES1	0.061	0.278	-0.217	3.933	9.031	0.435	0.473	2.51728e+08	1.4483e-40	9.27504e-40
TG	0.04	0.195	-0.155	2.539	7.755	0.327	0.473	251784907	0	0
LGALS1	0.145	0.329	-0.184	3.627	9.009	0.403	0.473	251787256	2.20468e-40	1.40695e-39
FERMT3	0.02	0.171	-0.15	1.05	6.346	0.165	0.473	251803428	0	0
PLA2G4A	0.064	0.212	-0.148	3.456	8.66	0.399	0.473	251806008	1.06359e-41	6.92003e-41
STAC	0.026	0.204	-0.179	1.451	6.684	0.217	0.474	2.51886e+08	0	0
CHIC2	0.369	0.592	-0.223	19.817	22.959	0.863	0.474	251917658	1.50854e-18	6.04098e-18
HEXB	0.145	0.319	-0.173	7.866	12.718	0.618	0.474	251920713	2.40147e-29	1.2545e-28
BIRC6	1.781	1.897	-0.116	60.118	56.934	1.056	0.474	2.51936e+08	1.80581e-11	5.66978e-11
ATP8B2	0.02	0.157	-0.136	1.088	6.329	0.172	0.474	2.51959e+08	0	0
THEMIS	0.019	0.245	-0.226	0.668	5.913	0.113	0.474	2.51961e+08	0	0
ARHGAP22	0.038	0.196	-0.158	2.176	7.356	0.296	0.474	251960676	0	0
RARRES2	0.029	0.205	-0.176	1.165	6.407	0.182	0.474	2.51962e+08	0	0
TSC22D3	0.274	0.495	-0.22	13.727	17.901	0.767	0.474	2.51978e+08	4.12569e-22	1.83106e-21
ARRB2	0.101	0.284	-0.183	5.403	10.364	0.521	0.474	251993740	1.261e-34	7.27283e-34
BMP5	0.012	0.175	-0.163	0.592	5.824	0.102	0.474	2.52002e+08	0	0
KCNK6	0.051	0.209	-0.158	2.749	7.904	0.348	0.474	2.52004e+08	4.34403e-44	2.92871e-43
HSP90B1	0.484	0.647	-0.164	17.507	22.447	0.78	0.474	2.5202e+08	1.20903e-18	4.85919e-18
CXCR4	0.011	0.173	-0.162	0.458	5.69	0.081	0.474	252028189	0	0
GLI2	0.013	0.162	-0.15	0.821	6.026	0.136	0.474	252040555	0	0
ZNF804A	0.011	0.172	-0.161	0.611	5.818	0.105	0.474	252061073	0	0
KMO	0.008	0.158	-0.15	0.363	5.581	0.065	0.474	2.5207e+08	0	0
PCM1	1.145	1.34	-0.196	46.735	44.534	1.049	0.474	252080333	2.45917e-12	8.00006e-12
BAZ1A	0.675	0.92	-0.245	30.871	32.082	0.962	0.474	2.52128e+08	1.56729e-14	5.51371e-14
RGS1	0.007	0.172	-0.165	0.286	5.455	0.052	0.474	2.52208e+08	0	0
HDAC4	0.595	0.845	-0.25	29.286	30.293	0.967	0.474	252220704	7.53876e-15	2.68908e-14
TRAF3IP2-AS1	0.29	0.507	-0.217	15.388	19.137	0.804	0.474	252237377	2.71324e-20	1.14623e-19
SIK3	1.467	1.634	-0.167	53.475	49.909	1.071	0.474	252239461	1.54166e-11	4.85863e-11
TRG-AS1	0.008	0.169	-0.16	0.42	5.558	0.076	0.474	252271654	0	0
LAT2	0.018	0.164	-0.146	1.107	6.218	0.178	0.474	252271994	0	0
FHAD1	0.012	0.162	-0.15	0.802	5.904	0.136	0.474	252302541	0	0
F8	0.057	0.261	-0.204	3.055	8.037	0.38	0.474	252304472	1.31274e-41	8.53391e-41
PRELP	0.01	0.172	-0.162	0.458	5.583	0.082	0.474	252306018	0	0
PDE7A	0.684	0.952	-0.268	31.501	31.957	0.986	0.474	252312556	3.29795e-14	1.1481e-13
EFHD2	0.018	0.153	-0.136	0.821	5.935	0.138	0.474	252333669	0	0
EAF2	0.034	0.179	-0.145	1.909	6.968	0.274	0.474	2.52341e+08	0	0
ZYX	0.088	0.244	-0.156	4.315	9.265	0.466	0.475	252430012	5.66181e-36	3.34899e-35
CGAS	0.071	0.233	-0.163	4.334	9.191	0.472	0.475	2.5245e+08	4.0938e-36	2.42846e-35
CHN1	0.11	0.304	-0.195	6.396	11.047	0.579	0.475	2.52474e+08	1.26306e-30	6.77516e-30
RPL13	0.57	0.749	-0.179	14.032	19.307	0.727	0.475	252477080	1.42385e-19	5.89616e-19
UBR5	1.345	1.509	-0.164	51.68	48.224	1.072	0.475	252485046	2.50102e-11	7.80826e-11
LILRB3	0.029	0.188	-0.158	1.604	6.612	0.243	0.475	2.52493e+08	0	0
LGMN	0.208	0.388	-0.179	9.488	14.141	0.671	0.475	2.52496e+08	7.63097e-25	3.62457e-24
HSPA8	0.311	0.503	-0.193	12.982	17.44	0.744	0.475	252513574	5.39341e-21	2.32638e-20
CD38	0.1	0.276	-0.177	5.155	9.968	0.517	0.475	2.52544e+08	3.58773e-33	2.02143e-32
PARP15	0.016	0.154	-0.138	0.974	5.988	0.163	0.475	2.52546e+08	0	0
SFTPA2	0.177	0.363	-0.186	3.837	8.931	0.43	0.475	252560822	1.63971e-36	9.79243e-36
LRMP	0.024	0.171	-0.146	1.565	6.539	0.239	0.475	252563570	0	0
PLCB2	0.005	0.144	-0.14	0.248	5.272	0.047	0.475	252589451	0	0
CBL	0.335	0.57	-0.235	18.175	21.211	0.857	0.475	252589817	6.29739e-18	2.48076e-17
LPAR1	0.139	0.319	-0.18	7.637	12.21	0.625	0.475	2.52598e+08	1.2124e-27	6.11292e-27
TIE1	0.018	0.164	-0.146	0.916	5.914	0.155	0.475	252609629	0	0
MIS18BP1	0.353	0.571	-0.218	17.736	21.131	0.839	0.475	252620317	6.52346e-18	2.56786e-17
APOL3	0.075	0.232	-0.157	4.2	9.031	0.465	0.475	252625005	8.87526e-36	5.23277e-35
BHLHE40	0.2	0.406	-0.206	10.233	14.543	0.704	0.475	252634194	8.37821e-24	3.88596e-23
MYO1G	0.039	0.183	-0.145	1.852	6.816	0.272	0.475	252649359	0	0
XRN2	0.512	0.724	-0.211	25.334	27.57	0.919	0.475	252656283	7.14104e-15	2.55044e-14
TRAF5	0.051	0.196	-0.145	2.94	7.835	0.375	0.475	252659416	1.80697e-40	1.15505e-39
SOBP	0.104	0.251	-0.147	5.136	9.977	0.515	0.475	252670394	1.46923e-32	8.19018e-32
ADGRE2	0.008	0.149	-0.14	0.535	5.51	0.097	0.475	252685685	0	0
TMSB10	0.496	0.67	-0.174	10.748	16.016	0.671	0.475	2.5269e+08	6.28833e-22	2.77775e-21
C9orf72	0.179	0.368	-0.189	9.985	14.257	0.7	0.475	252696444	5.65445e-24	2.63486e-23
CREB5	0.115	0.301	-0.186	5.956	10.623	0.561	0.475	252707048	1.18996e-30	6.38525e-30
HERC5	0.021	0.155	-0.134	1.145	6.095	0.188	0.475	252719889	0	0
CHD1	0.611	0.852	-0.24	29.362	30.504	0.963	0.475	252723719	7.78766e-14	2.67797e-13
PPP1R18	0.023	0.15	-0.127	1.126	6.085	0.185	0.475	2.52725e+08	0	0
CD37	0.012	0.148	-0.136	0.611	5.568	0.11	0.475	252744634	0	0
HLA-DQA1	0.01	0.147	-0.137	0.401	5.367	0.075	0.475	252753073	0	0
FBXL7	0.65	0.983	-0.333	25.735	26.683	0.964	0.475	2.52762e+08	6.03202e-15	2.15883e-14
TNFSF13B	0.191	0.404	-0.213	11.035	15.032	0.734	0.475	2.52763e+08	9.49508e-23	4.28905e-22
PCDH7	0.033	0.199	-0.166	1.871	6.758	0.277	0.475	252764450	1.4013e-45	9.80909e-45
HPGD	0.02	0.187	-0.167	0.821	5.753	0.143	0.475	252801958	0	0
DGKZ	0.123	0.297	-0.174	7.083	11.623	0.609	0.475	252804004	5.58256e-28	2.83177e-27
SULF1	0.018	0.164	-0.146	0.993	5.907	0.168	0.475	2.52823e+08	0	0
FRMD6	0.026	0.168	-0.141	1.546	6.427	0.241	0.475	2.52841e+08	0	0
C1S	0.234	0.522	-0.288	13.268	16.768	0.791	0.475	2.52842e+08	1.25397e-20	5.35295e-20
EZH2	0.07	0.22	-0.15	3.856	8.636	0.447	0.475	2.52858e+08	5.39022e-36	3.19139e-35
RCN3	0.031	0.176	-0.144	1.527	6.419	0.238	0.475	2.52858e+08	0	0
GRAPL	0.022	0.173	-0.151	1.317	6.189	0.213	0.475	252872501	0	0
ANK2	0.034	0.187	-0.153	2.215	7.034	0.315	0.475	2.52877e+08	2.84464e-43	1.89315e-42
SOCS3	0.104	0.227	-0.122	3.99	8.905	0.448	0.475	2.52918e+08	9.55774e-35	5.52889e-34
TPCN1	0.254	0.439	-0.185	13.249	17.247	0.768	0.475	2.52934e+08	5.99253e-20	2.50664e-19
PDE10A	0.025	0.196	-0.171	1.546	6.362	0.243	0.476	2.52971e+08	0	0
PIK3CD	0.101	0.289	-0.187	5.594	10.144	0.551	0.476	252998148	1.42557e-30	7.63234e-30
ELMO1-AS1	0.007	0.123	-0.115	0.496	5.355	0.093	0.476	253005942	0	0
SCARB1	0.057	0.213	-0.156	3.341	8.076	0.414	0.476	2.53009e+08	2.17501e-37	1.31901e-36
PALM2-AKAP2	0.027	0.174	-0.147	1.623	6.429	0.252	0.476	253021778	0	0
RUBCNL	0.008	0.133	-0.125	0.42	5.262	0.08	0.476	2.53068e+08	0	0
RGS2	0.016	0.155	-0.139	0.725	5.551	0.131	0.476	2.53103e+08	0	0
KDR	0.023	0.177	-0.154	1.241	6.032	0.206	0.476	2.53107e+08	0	0
MAP4K4	0.904	1.142	-0.238	38.412	37.156	1.034	0.476	2.53115e+08	9.72059e-12	3.08959e-11
TLR1	0.01	0.138	-0.128	0.554	5.366	0.103	0.476	2.53133e+08	0	0
ITGB8	0.027	0.164	-0.137	1.585	6.356	0.249	0.476	2.53135e+08	1.4013e-45	9.80909e-45
FCN3	0.012	0.19	-0.177	0.63	5.419	0.116	0.476	2.53172e+08	0	0
TBX5	0.009	0.142	-0.134	0.477	5.275	0.09	0.476	253176531	0	0
LILRB2	0.005	0.147	-0.142	0.305	5.084	0.06	0.476	253233328	0	0
PRDM1	0.006	0.143	-0.137	0.344	5.117	0.067	0.476	2.53248e+08	0	0
CDC42EP3	0.06	0.186	-0.126	3.131	7.807	0.401	0.476	253300203	6.62937e-37	3.98444e-36
DEF6	0.007	0.142	-0.135	0.382	5.117	0.075	0.476	253343238	0	0
TPP1	0.096	0.234	-0.138	4.754	9.362	0.508	0.476	2.53344e+08	3.62689e-31	1.96523e-30
HIF1A-AS2	0.286	0.537	-0.251	14.796	18.077	0.818	0.476	2.53347e+08	4.03074e-18	1.59474e-17
TRA2B	0.462	0.678	-0.216	22.948	25.371	0.904	0.476	253370665	3.24469e-14	1.13007e-13
C11orf96	0.029	0.173	-0.144	1.05	5.776	0.182	0.476	2.53381e+08	0	0
STARD8	0.007	0.13	-0.123	0.458	5.175	0.089	0.476	253386550	0	0
RASIP1	0.012	0.151	-0.138	0.725	5.429	0.134	0.476	2.53394e+08	0	0
COLGALT1	0.164	0.321	-0.157	7.999	12.403	0.645	0.476	2.53404e+08	2.87301e-24	1.34667e-23
LRRC32	0.012	0.148	-0.137	0.592	5.29	0.112	0.476	253433001	0	0
CCL2	0.017	0.168	-0.151	0.515	5.229	0.099	0.476	253434172	0	0
KCNMB4	0.027	0.188	-0.161	1.394	6.056	0.23	0.476	253439069	1.4013e-45	9.80909e-45
GIMAP7	0.012	0.149	-0.137	0.496	5.195	0.096	0.476	2.53451e+08	0	0
SLC20A1	0.177	0.344	-0.166	9.049	13.29	0.681	0.477	253490461	1.26481e-22	5.68843e-22
BCL11B	0.013	0.178	-0.165	0.573	5.238	0.109	0.477	2.53519e+08	0	0
RUNX3	0.009	0.165	-0.156	0.42	5.087	0.083	0.477	2.53523e+08	0	0
MMP14	0.096	0.253	-0.156	4.467	9.005	0.496	0.477	2.53548e+08	2.93698e-31	1.59503e-30
NCF1	0.006	0.144	-0.138	0.248	4.912	0.051	0.477	253557951	0	0
GIMAP4	0.007	0.138	-0.131	0.325	4.978	0.065	0.477	253578623	0	0
ATP2A3	0.01	0.141	-0.131	0.458	5.101	0.09	0.477	2.53602e+08	0	0
BCL2A1	0.006	0.137	-0.131	0.344	4.985	0.069	0.477	253603290	0	0
CES1	0.011	0.133	-0.121	0.382	5.028	0.076	0.477	2.53618e+08	0	0
PTGIS	0.005	0.138	-0.133	0.286	4.914	0.058	0.477	2.5364e+08	0	0
SACS	0.036	0.165	-0.13	2.157	6.7	0.322	0.477	253696138	6.45571e-40	4.08616e-39
S100A13	0.108	0.246	-0.138	4.601	9.122	0.504	0.477	253714522	3.988e-30	2.11648e-29
AF165147.1	0.049	0.211	-0.161	2.959	7.42	0.399	0.477	253716157	3.21172e-36	1.90959e-35
ADAMTS1	0.014	0.163	-0.149	0.649	5.234	0.124	0.477	253733184	0	0
ARID4B	1.379	1.531	-0.152	52.1	49.012	1.063	0.477	2.53778e+08	1.82604e-09	5.27811e-09
ADAM12	0.025	0.181	-0.156	1.47	5.996	0.245	0.477	2.53782e+08	1.14906e-43	7.69313e-43
HK3	0.006	0.132	-0.126	0.363	4.931	0.074	0.477	2.53793e+08	0	0
GNS	0.242	0.413	-0.171	12.543	16.32	0.769	0.477	2.5381e+08	2.62768e-18	1.0443e-17
LRCH1	0.73	0.984	-0.254	33.505	32.86	1.02	0.477	253841845	2.50635e-11	7.8241e-11
GNAI1	0.113	0.265	-0.153	6.606	10.804	0.611	0.477	2.53873e+08	2.32284e-25	1.11424e-24
PLCG2	1.009	1.214	-0.205	38.488	39.186	0.982	0.477	253875661	2.69536e-10	8.06629e-10
CAMK4	0.015	0.199	-0.184	0.649	5.174	0.125	0.477	2.53878e+08	0	0
INPP5A	0.285	0.498	-0.213	15.521	18.601	0.834	0.477	2.53898e+08	2.3725e-16	8.89379e-16
TM6SF1	0.015	0.133	-0.119	1.031	5.529	0.186	0.477	253905867	0	0
GMFG	0.011	0.136	-0.125	0.515	5.037	0.102	0.477	253923469	0	0
CYYR1	0.018	0.161	-0.143	0.897	5.396	0.166	0.477	253929331	0	0
TMEM255B	0.021	0.154	-0.133	1.279	5.757	0.222	0.477	253935980	2.94273e-44	1.98984e-43
CD83	0.021	0.161	-0.14	1.126	5.616	0.201	0.477	253941051	2.8026e-45	1.96182e-44
NSF	0.458	0.664	-0.206	22.719	24.898	0.912	0.477	253952492	3.18065e-13	1.07185e-12
FKBP15	0.21	0.394	-0.184	11.703	15.365	0.762	0.477	253953796	9.17917e-19	3.70406e-18
NR4A1	0.111	0.275	-0.164	5.04	9.372	0.538	0.477	2.53959e+08	2.67159e-28	1.36545e-27
JAML	0.006	0.139	-0.134	0.267	4.775	0.056	0.477	253965224	0	0
COL14A1	0.012	0.153	-0.141	0.63	5.118	0.123	0.477	2.53984e+08	0	0
DDX60L	0.505	0.754	-0.25	23.788	25.467	0.934	0.477	2.5399e+08	5.94827e-13	1.98338e-12
CASS4	0.006	0.123	-0.117	0.286	4.787	0.06	0.477	253990138	0	0
NHS	0.15	0.33	-0.181	7.216	11.324	0.637	0.478	254029525	8.81277e-24	4.08446e-23
RNF125	0.015	0.146	-0.131	0.821	5.284	0.155	0.478	254033980	0	0
CD68	0.012	0.143	-0.131	0.439	4.923	0.089	0.478	254041910	0	0
PPM1F	0.095	0.251	-0.157	5.632	9.811	0.574	0.478	2.54048e+08	8.37817e-27	4.15329e-26
IRAK2	0.052	0.195	-0.143	2.864	7.235	0.396	0.478	254057892	4.23698e-35	2.46849e-34
PAPPA	0.023	0.175	-0.153	1.375	5.798	0.237	0.478	2.54064e+08	4.69435e-43	3.11228e-42
PXK	0.216	0.396	-0.18	11.989	15.579	0.77	0.478	254095837	3.6829e-18	1.45917e-17
HLA-DRB5	0.025	0.145	-0.121	1.012	5.468	0.185	0.478	254099360	2.8026e-45	1.96182e-44
CLU	0.059	0.194	-0.135	2.005	6.469	0.31	0.478	2.541e+08	1.1789e-38	7.29932e-38
MMP19	0.007	0.126	-0.119	0.496	4.94	0.1	0.478	254106951	0	0
LRMDA	2.302	2.363	-0.062	62.963	56.007	1.124	0.478	2.54109e+08	1.24655e-08	3.47255e-08
GPR65	0.005	0.131	-0.125	0.248	4.699	0.053	0.478	2.54121e+08	0	0
TENM3	0.032	0.204	-0.171	2.081	6.43	0.324	0.478	254124300	1.08809e-38	6.7454e-38
MAP1B	0.016	0.139	-0.123	0.687	5.125	0.134	0.478	254141026	0	0
RANBP9	0.522	0.736	-0.213	25.945	27.25	0.952	0.478	254145505	4.03582e-12	1.30197e-11
PDK3	0.183	0.351	-0.168	9.832	13.684	0.718	0.478	254156677	6.10165e-20	2.55159e-19
AFF1	1.563	1.692	-0.129	55.288	51.222	1.079	0.478	254158630	7.95873e-09	2.23539e-08
PRRC2C	1.27	1.441	-0.171	49.733	47.387	1.05	0.478	2.5416e+08	4.37924e-09	1.24353e-08
TRPV2	0.009	0.121	-0.112	0.477	4.907	0.097	0.478	254165374	0	0
F13A1	0.012	0.177	-0.166	0.458	4.885	0.094	0.478	2.54166e+08	0	0
IL33	0.013	0.144	-0.132	0.668	5.086	0.131	0.478	254173961	0	0
TLN2	0.138	0.312	-0.174	7.942	11.875	0.669	0.478	254186291	2.74537e-22	1.22494e-21
DUSP6	0.062	0.184	-0.122	2.463	6.869	0.359	0.478	254194092	5.18676e-36	3.07268e-35
GFOD1	0.187	0.396	-0.209	10.443	14.012	0.745	0.478	254199664	2.02102e-19	8.32124e-19
HIST1H2AC	0.457	0.71	-0.253	21.229	23.278	0.912	0.478	254201325	2.5561e-13	8.64865e-13
PGD	0.11	0.245	-0.136	5.384	9.642	0.558	0.478	2.54202e+08	1.47098e-26	7.25721e-26
LPL	0.015	0.137	-0.122	0.63	5.047	0.125	0.478	254207048	0	0
PODN	0.004	0.122	-0.118	0.229	4.646	0.049	0.478	2.54209e+08	0	0
CRACR2A	0.015	0.132	-0.117	0.897	5.295	0.169	0.478	254210699	1.4013e-45	9.80909e-45
JAG1	0.102	0.245	-0.143	5.479	9.677	0.566	0.478	254216261	2.06961e-26	1.01814e-25
PCOLCE2	0.01	0.135	-0.125	0.458	4.866	0.094	0.478	2.54227e+08	0	0
B2M	1.682	1.819	-0.138	40.913	45.508	0.899	0.478	2.54235e+08	3.68009e-09	1.04856e-08
APBA2	0.01	0.142	-0.132	0.554	4.944	0.112	0.478	2.5425e+08	0	0
TNFRSF14	0.233	0.42	-0.187	12.199	15.755	0.774	0.478	254255028	1.45598e-17	5.66501e-17
RAVER2	0.064	0.186	-0.121	3.704	7.989	0.464	0.478	254255766	4.47216e-31	2.41606e-30
MARK1	0.009	0.119	-0.11	0.515	4.903	0.105	0.478	2.54267e+08	0	0
MT-ND6	0.088	0.237	-0.149	3.226	7.558	0.427	0.478	2.54322e+08	2.5207e-32	1.39687e-31
RERG	0.025	0.167	-0.142	1.298	5.637	0.23	0.478	254323850	2.42144e-42	1.58879e-41
COL15A1	0.007	0.137	-0.131	0.344	4.702	0.073	0.478	2.54358e+08	0	0
TYMP	0.499	0.791	-0.291	23.31	24.719	0.943	0.478	2.54363e+08	1.76114e-12	5.76253e-12
PFDN5	0.221	0.357	-0.137	8.133	12.406	0.656	0.478	254369786	6.61121e-21	2.84256e-20
SEC24D	0.522	0.728	-0.206	24.99	26.555	0.941	0.478	254373662	6.60837e-12	2.11188e-11
GRK2	0.174	0.322	-0.148	8.267	12.311	0.671	0.478	2.54389e+08	5.83351e-21	2.51376e-20
TMCC3	0.027	0.152	-0.125	1.489	5.798	0.257	0.478	254396164	9.66518e-41	6.20763e-40
ZDHHC14	0.33	0.557	-0.227	16.285	19.062	0.854	0.478	254417233	7.90579e-15	2.81773e-14
PRCP	0.065	0.189	-0.124	3.456	7.689	0.449	0.478	254436853	3.22451e-31	1.74843e-30
ZNF267	0.092	0.238	-0.146	5.708	9.749	0.586	0.478	254436894	2.60976e-25	1.25071e-24
MAMLD1	0.04	0.176	-0.136	2.253	6.505	0.346	0.478	254455961	3.10062e-36	1.84389e-35
CCDC85B	0.054	0.168	-0.114	1.699	6.05	0.281	0.478	254456322	8.89368e-39	5.52099e-38
HMGB2	0.069	0.183	-0.114	2.845	7.154	0.398	0.478	2.54457e+08	3.18218e-33	1.79489e-32
DZIP1	0.005	0.104	-0.099	0.286	4.607	0.062	0.478	2.54463e+08	0	0
RPL39	0.068	0.281	-0.214	2.024	6.284	0.322	0.478	254475776	2.74882e-37	1.66504e-36
CTNNB1	0.966	1.163	-0.196	40.435	39.167	1.032	0.478	254477061	1.99782e-09	5.76444e-09
RHBDF2	0.153	0.33	-0.177	8.763	12.496	0.701	0.478	2.54483e+08	2.24902e-20	9.52453e-20
AP001528.2	0.029	0.16	-0.13	1.833	6.076	0.302	0.478	254501636	2.64383e-38	1.62689e-37
PSTPIP1	0.013	0.141	-0.128	0.592	4.892	0.121	0.478	2.54502e+08	0	0
AL109930.1	0.015	0.138	-0.122	0.993	5.262	0.189	0.478	2.54523e+08	1.079e-43	7.2307e-43
ITK	0.011	0.162	-0.152	0.554	4.838	0.114	0.478	2.54525e+08	0	0
ARGLU1	1.11	1.334	-0.224	45.151	42.678	1.058	0.478	2.54528e+08	5.4496e-09	1.54126e-08
TRIB2	0.01	0.117	-0.107	0.554	4.844	0.114	0.478	2.5453e+08	0	0
SIPA1	0.035	0.157	-0.122	1.68	5.943	0.283	0.479	254543282	7.76287e-39	4.82578e-38
HK2	0.041	0.154	-0.113	1.909	6.18	0.309	0.479	2.54548e+08	2.02909e-37	1.23124e-36
COP1	1.314	1.458	-0.144	50.21	46.637	1.077	0.479	2.54551e+08	1.24073e-08	3.45666e-08
CFTR	0.016	0.14	-0.124	0.859	5.126	0.168	0.479	2.54567e+08	1.82169e-44	1.23314e-43
RTN1	0.016	0.152	-0.136	0.897	5.133	0.175	0.479	2.54626e+08	6.02558e-44	4.04975e-43
LCORL	0.437	0.639	-0.202	21.649	23.735	0.912	0.479	254630693	2.59777e-12	8.44296e-12
EPS15	0.993	1.184	-0.191	42.574	40.436	1.053	0.479	2.54646e+08	4.72383e-09	1.33966e-08
PCOLCE	0.033	0.157	-0.124	1.26	5.506	0.229	0.479	2.54654e+08	6.13054e-41	3.94236e-40
MAOB	0.007	0.122	-0.114	0.344	4.578	0.075	0.479	254693919	0	0
DNAJA4	0.059	0.185	-0.126	3.226	7.361	0.438	0.479	2.54696e+08	4.38666e-31	2.37111e-30
RASAL3	0.01	0.134	-0.124	0.458	4.688	0.098	0.479	254696360	0	0
HILPDA	0.013	0.138	-0.125	0.706	4.923	0.143	0.479	254704965	4.2039e-45	2.94273e-44
FBXO11	1.034	1.216	-0.182	43.337	41.193	1.052	0.479	2.54709e+08	6.83563e-09	1.92465e-08
FAM196B	0.007	0.112	-0.105	0.439	4.662	0.094	0.479	2.54712e+08	0	0
CD96	0.05	0.234	-0.184	2.482	6.581	0.377	0.479	254759246	4.86063e-34	2.77854e-33
TCN2	0.01	0.115	-0.105	0.496	4.703	0.106	0.479	2.54762e+08	0	0
ECE1	0.343	0.566	-0.223	16.361	19.097	0.857	0.479	254761619	5.01475e-14	1.73484e-13
GUCY1A2	0.018	0.162	-0.143	0.821	5.015	0.164	0.479	2.54767e+08	7.56701e-44	5.0727e-43
AAK1	0.969	1.166	-0.197	41.084	39.093	1.051	0.479	254781451	5.19605e-09	1.47089e-08
PAN3	1.177	1.346	-0.169	47.06	43.907	1.072	0.479	2.54792e+08	1.54736e-08	4.29202e-08
GNB4	0.251	0.433	-0.182	13.631	16.722	0.815	0.479	254801094	2.23548e-15	8.11601e-15
PARM1	0.073	0.219	-0.146	3.78	7.832	0.483	0.479	2.54805e+08	7.52755e-29	3.89814e-28
DZIP1L	0.029	0.132	-0.103	1.699	5.852	0.29	0.479	254824572	1.56022e-37	9.48407e-37
TPP2	0.447	0.639	-0.193	22.585	24.548	0.92	0.479	254852351	1.24273e-11	3.93012e-11
CAPZB	1.072	1.25	-0.178	44.139	42.028	1.05	0.479	2.54856e+08	1.27996e-08	3.56436e-08
EFCAB11	0.044	0.156	-0.112	2.444	6.555	0.373	0.479	254860006	1.38971e-33	7.89467e-33
PLK2	0.02	0.134	-0.114	0.859	5.024	0.171	0.479	2.54869e+08	5.22684e-43	3.46261e-42
ROCK1	1.09	1.262	-0.172	45.399	42.726	1.063	0.479	254870400	1.54614e-08	4.28901e-08
RFX3	0.649	0.885	-0.236	29.305	29.672	0.988	0.479	2.54871e+08	2.64462e-10	7.9175e-10
ZNF366	0.011	0.132	-0.122	0.611	4.765	0.128	0.479	254873138	2.8026e-45	1.96182e-44
NUCB1	0.278	0.397	-0.119	11.76	15.695	0.749	0.479	254880215	5.84725e-16	2.16653e-15
ADCY4	0.014	0.136	-0.122	0.687	4.837	0.142	0.479	2.54894e+08	2.10195e-44	1.42932e-43
HNRNPA2B1	1.372	1.507	-0.134	52.73	49.139	1.073	0.479	2.549e+08	4.89171e-08	1.32529e-07
ARAP3	0.034	0.162	-0.128	2.1	6.181	0.34	0.479	254911528	3.95315e-35	2.3053e-34
TENM4	0.016	0.133	-0.117	1.069	5.183	0.206	0.479	254934141	2.91666e-41	1.88578e-40
HHIP	0.029	0.174	-0.145	1.145	5.274	0.217	0.479	2.54939e+08	1.45465e-40	9.31184e-40
ADAMTS10	0.006	0.114	-0.108	0.363	4.5	0.081	0.479	2.54941e+08	0	0
AC008105.3	0.019	0.141	-0.123	1.145	5.25	0.218	0.479	2.54954e+08	1.2708e-40	8.15177e-40
AGPAT5	0.064	0.175	-0.111	3.36	7.424	0.453	0.479	2.54964e+08	1.83863e-29	9.63407e-29
ITGBL1	0.044	0.209	-0.164	2.157	6.211	0.347	0.479	2.54975e+08	1.39725e-34	8.05116e-34
GAA	0.078	0.196	-0.117	3.933	7.969	0.494	0.479	254986915	1.52944e-27	7.69765e-27
BLNK	0.016	0.126	-0.11	1.126	5.219	0.216	0.479	2.54991e+08	1.37896e-40	8.83831e-40
TTN	0.202	0.439	-0.237	10.004	13.384	0.747	0.479	255006674	1.12103e-17	4.38324e-17
NFKB1	0.522	0.721	-0.199	24.704	26.325	0.938	0.479	2.5501e+08	7.54814e-11	2.31e-10
KCNK13	0.008	0.131	-0.123	0.439	4.542	0.097	0.479	2.55023e+08	0	0
CLEC12A	0.006	0.116	-0.11	0.382	4.481	0.085	0.479	255036225	0	0
ST8SIA1	0.015	0.133	-0.118	0.764	4.857	0.157	0.479	2.55039e+08	4.35804e-43	2.89088e-42
KCNQ5	0.035	0.195	-0.16	1.909	5.945	0.321	0.479	2.55042e+08	1.36453e-35	8.02376e-35
TRAF3IP3	0.009	0.139	-0.13	0.477	4.566	0.105	0.479	255059891	1.4013e-45	9.80909e-45
GRINA	0.115	0.22	-0.105	4.448	8.546	0.52	0.479	2.55065e+08	1.46322e-25	7.04833e-25
ANKRD10	0.957	1.136	-0.179	41.466	39.368	1.053	0.48	2.55094e+08	1.45799e-08	4.0492e-08
SNRK	0.376	0.632	-0.256	20.275	21.846	0.928	0.48	255094191	4.39897e-12	1.41648e-11
PRKAR2B	0.013	0.116	-0.103	0.668	4.745	0.141	0.48	2.55095e+08	1.30321e-43	8.71608e-43
RPL13A	0.424	0.54	-0.115	11.76	16.041	0.733	0.48	2.55103e+08	3.81919e-15	1.37593e-14
SCAF11	1.031	1.205	-0.174	43.452	41.459	1.048	0.48	2.55106e+08	2.38844e-08	6.56271e-08
PRAM1	0.022	0.147	-0.125	1.298	5.342	0.243	0.48	2.55108e+08	6.96648e-39	4.33593e-38
SELENOM	0.043	0.154	-0.111	1.165	5.263	0.221	0.48	255136827	3.01061e-39	1.88745e-38
AC100849.1	0.007	0.13	-0.123	0.382	4.445	0.086	0.48	255138242	0	0
GRAP2	0.013	0.155	-0.142	0.592	4.646	0.127	0.48	255144512	4.06377e-44	2.74654e-43
C12orf75	0.011	0.118	-0.108	0.592	4.63	0.128	0.48	2.55194e+08	7.42688e-44	4.98862e-43
LRFN5	0.009	0.129	-0.12	0.439	4.479	0.098	0.48	2.55199e+08	2.8026e-45	1.96182e-44
LYZ	0.005	0.126	-0.121	0.134	4.181	0.032	0.48	255209817	0	0
SLC8A1-AS1	0.018	0.13	-0.112	1.26	5.259	0.24	0.48	2.55215e+08	1.05438e-38	6.53882e-38
MCOLN1	0.059	0.187	-0.128	3.379	7.297	0.463	0.48	2.5523e+08	1.50807e-28	7.7474e-28
ALDH1A2	0.041	0.162	-0.121	2.138	6.115	0.35	0.48	2.5524e+08	1.78162e-33	1.00933e-32
TMEM117	0.305	0.492	-0.188	15.006	17.855	0.84	0.48	255261056	1.40314e-13	4.78888e-13
GAB3	0.093	0.238	-0.144	5.498	9.239	0.595	0.48	2.55263e+08	4.83234e-23	2.19951e-22
MFAP4	0.002	0.135	-0.133	0.095	4.118	0.023	0.48	255265558	0	0
SETBP1	0.504	0.801	-0.296	22.776	23.49	0.97	0.48	255280620	3.70391e-11	1.14701e-10
P2RY8	0.011	0.138	-0.127	0.592	4.593	0.129	0.48	255283237	1.73761e-43	1.16028e-42
SLC36A1	0.079	0.215	-0.135	4.754	8.555	0.556	0.48	2.55285e+08	1.5151e-24	7.14496e-24
RPS6KA5	0.217	0.381	-0.164	10.997	14.362	0.766	0.48	255295760	6.27248e-16	2.32159e-15
NUDT4	0.107	0.228	-0.121	5.804	9.61	0.604	0.48	255307272	4.08411e-22	1.81338e-21
TAOK3	1.144	1.326	-0.182	45.456	41.919	1.084	0.48	2.55313e+08	4.86402e-08	1.31825e-07
UVRAG	0.89	1.085	-0.195	39.519	37.439	1.056	0.48	2.5533e+08	1.87677e-08	5.18667e-08
L3MBTL3	0.061	0.19	-0.129	3.742	7.573	0.494	0.48	2.5536e+08	5.66509e-27	2.81962e-26
ITM2B	0.657	0.814	-0.157	25.315	28.039	0.903	0.48	2.55373e+08	7.31653e-10	2.14891e-09
CD300A	0.009	0.122	-0.113	0.477	4.451	0.107	0.48	2.55374e+08	4.48416e-44	3.0268e-43
MME	0.01	0.128	-0.119	0.496	4.464	0.111	0.48	2.55387e+08	7.56701e-44	5.0727e-43
SPEN	0.585	0.774	-0.188	27.052	28.491	0.949	0.48	2.55388e+08	9.84414e-10	2.88036e-09
NDRG2	0.01	0.114	-0.104	0.496	4.466	0.111	0.48	255390970	8.54792e-44	5.73131e-43
ADAMTS6	0.096	0.262	-0.166	4.964	8.699	0.571	0.48	2.55391e+08	9.77562e-24	4.52529e-23
FAM171A1	0.06	0.195	-0.135	3.532	7.351	0.48	0.48	255409330	1.8546e-27	9.32205e-27
EYA2	0.017	0.133	-0.116	0.897	4.846	0.185	0.48	255409838	2.31294e-40	1.47574e-39
NCOR1	1.261	1.402	-0.141	49.866	46.6	1.07	0.48	255422673	1.43447e-07	3.79573e-07
SARAF	0.416	0.577	-0.161	19.11	21.82	0.876	0.48	2.55427e+08	1.80039e-11	5.65334e-11
ORAI2	0.018	0.115	-0.096	0.935	4.887	0.191	0.48	255427635	6.55012e-40	4.14337e-39
SETX	1.073	1.249	-0.176	44.616	42.212	1.057	0.48	2.55451e+08	7.53348e-08	2.02326e-07
MCAM	0.009	0.133	-0.124	0.496	4.437	0.112	0.48	2.55453e+08	1.47136e-43	9.8231e-43
SPRY4-AS1	0.051	0.182	-0.131	3.36	7.161	0.469	0.48	2.55466e+08	7.99707e-28	4.0466e-27
TSPAN14	0.469	0.695	-0.226	24.074	24.989	0.963	0.48	255473718	2.1547e-10	6.47642e-10
RPL3	0.275	0.387	-0.112	7.465	11.554	0.646	0.48	255481002	2.09625e-18	8.35455e-18
TNFRSF10D	0.044	0.157	-0.113	2.73	6.582	0.415	0.48	255481155	5.94234e-30	3.14076e-29
GGT5	0.019	0.12	-0.101	1.012	4.932	0.205	0.48	255493605	4.43842e-39	2.77249e-38
PPP2R2B	0.016	0.16	-0.144	0.802	4.713	0.17	0.48	2.55503e+08	9.82422e-41	6.30848e-40
UNC5B	0.014	0.114	-0.099	0.935	4.841	0.193	0.48	2.55515e+08	1.2797e-39	8.06526e-39
VSTM4	0.008	0.102	-0.094	0.344	4.272	0.08	0.48	255520389	1.26117e-44	8.54792e-44
PYHIN1	0.017	0.153	-0.136	0.745	4.655	0.16	0.48	255522079	4.50868e-41	2.90421e-40
RUNX1T1	0.359	0.59	-0.231	15.407	17.881	0.862	0.48	2.55544e+08	6.32527e-13	2.10704e-12
RPL32	0.286	0.417	-0.131	7.064	11.084	0.637	0.48	2.55547e+08	8.00667e-19	3.2381e-18
SRPX	0.009	0.119	-0.111	0.401	4.306	0.093	0.48	2.55567e+08	7.00649e-44	4.70836e-43
PCSK6	0.023	0.136	-0.113	1.565	5.426	0.289	0.48	2.55568e+08	3.15266e-35	1.84335e-34
WDFY3	1.13	1.301	-0.171	45.743	42.089	1.087	0.48	255574116	1.05589e-07	2.81149e-07
TEX41	0.013	0.127	-0.115	0.783	4.657	0.168	0.481	2.55606e+08	2.0686e-40	1.32065e-39
RPS28	0.232	0.45	-0.218	8.324	11.871	0.701	0.481	255611402	1.45367e-17	5.65677e-17
TWIST2	0.026	0.132	-0.107	1.394	5.256	0.265	0.481	255617415	5.8147e-36	3.43876e-35
IL17RA	0.197	0.366	-0.169	10.977	14.109	0.778	0.481	255630174	3.06686e-15	1.10889e-14
EMID1	0.006	0.106	-0.1	0.363	4.233	0.086	0.481	255650847	6.5861e-44	4.4281e-43
LST1	0.004	0.116	-0.111	0.172	4.043	0.042	0.481	255669329	1.4013e-45	9.80909e-45
ITIH5	0.008	0.113	-0.105	0.458	4.319	0.106	0.481	2.55672e+08	6.71222e-43	4.43931e-42
AL033504.1	0.02	0.128	-0.108	1.107	4.947	0.224	0.481	255689158	1.45717e-37	8.86637e-37
MAPRE2	0.231	0.411	-0.18	12.295	15.267	0.805	0.481	2.5569e+08	3.45656e-14	1.20237e-13
ARHGAP4	0.013	0.122	-0.109	0.84	4.666	0.18	0.481	2.55724e+08	1.94042e-39	1.22071e-38
PTEN	0.931	1.121	-0.19	39.977	38.131	1.048	0.481	2.55742e+08	7.55487e-08	2.02853e-07
GLIPR1	0.003	0.1	-0.097	0.153	3.994	0.038	0.481	255749259	1.4013e-45	9.80909e-45
CHRM3	0.036	0.161	-0.126	1.947	5.721	0.34	0.481	2.55776e+08	3.00704e-32	1.664e-31
INPP4A	0.514	0.739	-0.226	25.945	26.41	0.982	0.481	255794695	1.61964e-09	4.68808e-09
STEAP1B	0.131	0.199	-0.067	3.856	7.804	0.494	0.481	2.55799e+08	2.74858e-24	1.28873e-23
IKZF3	0.031	0.178	-0.148	1.89	5.634	0.335	0.481	255798606	1.45408e-32	8.10724e-32
TMEM45A	0.04	0.146	-0.106	1.966	5.755	0.342	0.481	2.55801e+08	6.24312e-32	3.4351e-31
AC084871.2	0.02	0.133	-0.113	1.298	5.074	0.256	0.481	255810838	7.83268e-36	4.62247e-35
BCL2L11	0.058	0.167	-0.109	3.036	6.772	0.448	0.481	2.55837e+08	2.47982e-27	1.24324e-26
SELENOP	0.273	0.442	-0.169	10.061	13.576	0.741	0.481	255837314	3.69499e-15	1.3318e-14
TGOLN2	0.26	0.409	-0.149	13.23	16.27	0.813	0.481	255861274	3.95329e-13	1.32746e-12
GJA5	0.003	0.106	-0.103	0.21	4.004	0.052	0.481	2.55864e+08	1.82169e-44	1.23314e-43
GEM	0.025	0.153	-0.128	1.413	5.165	0.274	0.481	255872560	7.89915e-35	4.58056e-34
ETV5	0.013	0.103	-0.09	0.649	4.439	0.146	0.481	255872961	3.32579e-40	2.11283e-39
CD300LF	0.01	0.111	-0.101	0.496	4.279	0.116	0.481	255890826	1.67105e-41	1.08451e-40
FAM13C	0.014	0.118	-0.104	0.764	4.537	0.168	0.481	255895392	3.31678e-39	2.07646e-38
TLE3	0.121	0.251	-0.13	6.663	10.172	0.655	0.481	255896491	5.90847e-19	2.39924e-18
PARP11	0.138	0.276	-0.138	7.732	11.13	0.695	0.481	255913075	1.56383e-17	6.0778e-17
AR	0.008	0.102	-0.094	0.382	4.156	0.092	0.481	255917823	1.87774e-42	1.23552e-41
RPGR	0.218	0.413	-0.195	11.569	14.453	0.8	0.481	2.55935e+08	3.63092e-14	1.26174e-13
PRKCQ	0.072	0.229	-0.157	4.028	7.605	0.53	0.481	255943052	3.84104e-24	1.79714e-23
TACC3	0.017	0.115	-0.098	0.897	4.645	0.193	0.481	2.55961e+08	7.47057e-38	4.5635e-37
ARHGEF6	0.217	0.377	-0.16	10.882	13.99	0.778	0.481	2.55973e+08	1.94653e-14	6.8231e-14
IGFBP5	0.015	0.124	-0.109	0.439	4.193	0.105	0.481	255990253	1.65213e-41	1.07244e-40
EDNRB	0.009	0.117	-0.108	0.477	4.218	0.113	0.481	255993063	3.07767e-41	1.98906e-40
LIX1L	0.009	0.1	-0.09	0.439	4.183	0.105	0.481	256003904	1.72864e-41	1.12094e-40
IFI44	0.427	0.616	-0.19	20.065	22.072	0.909	0.481	256006543	2.61257e-10	7.82458e-10
TBC1D5	1.963	2.029	-0.066	61.397	57.175	1.074	0.481	256019976	1.92586e-06	4.79615e-06
IER5L	0.054	0.157	-0.103	2.768	6.449	0.429	0.481	256029461	1.52294e-27	7.66615e-27
GUCY1B1	0.018	0.115	-0.096	0.935	4.658	0.201	0.481	256032876	3.15838e-37	1.90976e-36
OSBPL6	0.043	0.165	-0.122	2.711	6.34	0.428	0.481	2.56033e+08	6.09101e-28	3.08766e-27
DENND2A	0.054	0.187	-0.133	3.188	6.789	0.47	0.481	2.56052e+08	3.59451e-26	1.75854e-25
POU2F2	0.035	0.152	-0.117	1.68	5.367	0.313	0.481	256060736	2.08426e-32	1.1575e-31
LINC01091	0.036	0.166	-0.129	2.157	5.795	0.372	0.481	256092551	5.41556e-30	2.86625e-29
LXN	0.051	0.163	-0.113	3.074	6.676	0.46	0.481	2.56109e+08	2.78985e-26	1.36855e-25
DNM3OS	0.005	0.096	-0.091	0.286	3.987	0.072	0.481	2.56115e+08	1.66194e-42	1.09441e-41
PLXNA4	0.021	0.135	-0.114	1.088	4.765	0.228	0.481	256118164	7.99281e-36	4.71608e-35
C1QC	0.004	0.117	-0.113	0.115	3.817	0.03	0.481	256124216	2.94273e-44	1.98984e-43
PILRA	0.061	0.178	-0.116	3.265	6.865	0.476	0.482	256132771	1.62338e-25	7.81132e-25
SASH3	0.006	0.107	-0.101	0.305	3.991	0.077	0.482	256151069	3.6742e-42	2.40463e-41
DNAJB1	0.583	0.825	-0.242	23.501	24.82	0.947	0.482	256156902	2.63188e-09	7.56012e-09
SEMA3F	0.02	0.125	-0.104	0.916	4.582	0.2	0.482	256189234	1.15688e-36	6.92365e-36
CP	0.023	0.135	-0.112	1.279	4.919	0.26	0.482	2.562e+08	3.2908e-34	1.88638e-33
RPS18	0.308	0.43	-0.122	7.942	11.705	0.679	0.482	256201319	5.55141e-16	2.05839e-15
ROBO4	0.01	0.12	-0.109	0.573	4.229	0.135	0.482	256208364	2.03671e-39	1.27999e-38
SRGAP3	0.067	0.198	-0.131	3.818	7.331	0.521	0.482	256217263	1.13558e-23	5.24973e-23
IDO1	0.019	0.144	-0.125	1.031	4.667	0.221	0.482	256219040	8.31322e-36	4.90326e-35
BMP6	0.014	0.138	-0.124	0.783	4.412	0.177	0.482	256255162	1.69426e-37	1.02948e-36
ID3	0.122	0.244	-0.122	5.212	8.743	0.596	0.482	2.56277e+08	4.47477e-20	1.87862e-19
PTGER4	0.01	0.103	-0.094	0.573	4.205	0.136	0.482	256278483	4.37829e-39	2.73548e-38
SH3BGRL3	0.108	0.219	-0.11	2.94	6.624	0.444	0.482	256282883	1.29458e-25	6.24572e-25
ALOX5AP	0.003	0.104	-0.101	0.153	3.789	0.04	0.482	256291365	4.23192e-43	2.8082e-42
NCF4	0.004	0.1	-0.096	0.21	3.841	0.055	0.482	2.563e+08	1.85112e-42	1.21815e-41
C16orf45	0.104	0.24	-0.136	6.796	10.038	0.677	0.482	256301653	9.26715e-18	3.63219e-17
SLC4A8	0.018	0.116	-0.099	1.107	4.711	0.235	0.482	2.56308e+08	7.20623e-35	4.18032e-34
MS4A4E	0.005	0.104	-0.099	0.229	3.854	0.059	0.482	256321456	3.8816e-42	2.53985e-41
LIPG	0.014	0.12	-0.105	0.745	4.354	0.171	0.482	2.56329e+08	2.02897e-37	1.23124e-36
CEP350	0.817	1.003	-0.186	36.827	35.591	1.035	0.482	2.5634e+08	2.36945e-07	6.19779e-07
SERPINF1	0.024	0.137	-0.113	1.489	5.062	0.294	0.482	2.56351e+08	2.59465e-32	1.43733e-31
ABHD15-AS1	0.188	0.365	-0.177	11.436	14.098	0.811	0.482	2.56353e+08	2.22997e-13	7.56501e-13
ARHGEF15	0.01	0.115	-0.105	0.592	4.185	0.141	0.482	2.56371e+08	1.57685e-38	9.7438e-38
CARMN	0.02	0.14	-0.12	0.916	4.507	0.203	0.482	2.56373e+08	6.85255e-36	4.0479e-35
TGFBR1	0.21	0.376	-0.166	11.378	14.2	0.801	0.482	256382681	3.09205e-13	1.04302e-12
FAM89A	0.016	0.102	-0.086	0.783	4.372	0.179	0.482	256401485	9.87962e-37	5.92185e-36
G0S2	0.03	0.14	-0.11	0.783	4.387	0.178	0.482	2.56409e+08	1.45174e-36	8.67488e-36
CORO1A	0.009	0.114	-0.104	0.344	3.937	0.087	0.482	256409878	1.51936e-40	9.71806e-40
RPS19	0.614	0.702	-0.088	14.834	18.857	0.787	0.482	256410718	1.01303e-10	3.08227e-10
PTGIR	0.009	0.102	-0.093	0.42	4.009	0.105	0.482	2.56414e+08	8.18454e-40	5.1688e-39
B3GNT5	0.1	0.232	-0.133	6.281	9.53	0.659	0.482	2.56462e+08	5.44373e-18	2.14721e-17
SMPDL3A	0.026	0.116	-0.089	1.298	4.853	0.268	0.482	256472527	8.29127e-33	4.65293e-32
CD2	0.01	0.131	-0.121	0.382	3.941	0.097	0.482	256488981	7.51669e-40	4.74994e-39
RPS12	0.304	0.416	-0.112	7.789	11.457	0.68	0.482	2.5649e+08	2.12216e-15	7.7091e-15
CAMK2N1	0.01	0.109	-0.099	0.344	3.902	0.088	0.482	2.56507e+08	4.43353e-40	2.81253e-39
LMNB1	0.022	0.112	-0.09	1.107	4.649	0.238	0.482	256510070	6.7448e-34	3.84426e-33
CD34	0.009	0.115	-0.106	0.515	4.056	0.127	0.482	256515001	1.49828e-38	9.26569e-38
TLL1	0.017	0.146	-0.129	0.802	4.334	0.185	0.482	256521257	3.85747e-36	2.28958e-35
RPL18A	0.072	0.234	-0.162	2.119	5.618	0.377	0.482	256554425	3.64454e-28	1.85783e-27
ACTA2	0.086	0.224	-0.138	4.811	8.149	0.59	0.482	2.56561e+08	3.57481e-20	1.50671e-19
HMBOX1	0.807	1.006	-0.2	36.77	34.882	1.054	0.482	2.56583e+08	4.04996e-07	1.04619e-06
DLL4	0.013	0.122	-0.109	0.84	4.34	0.194	0.482	256593851	1.48489e-35	8.72488e-35
DOK2	0.013	0.11	-0.097	0.515	4.037	0.128	0.482	2.56596e+08	4.42821e-38	2.71467e-37
CD14	0.004	0.107	-0.103	0.134	3.65	0.037	0.482	2.56616e+08	8.58856e-42	5.59496e-41
APOC1	0.01	0.128	-0.118	0.305	3.819	0.08	0.482	2.56628e+08	6.49053e-40	4.10736e-39
ROS1	0.017	0.103	-0.086	0.84	4.34	0.194	0.482	2.56633e+08	2.85254e-35	1.66912e-34
ERN1	0.283	0.463	-0.179	15.082	17.368	0.868	0.482	256646127	7.58146e-11	2.31973e-10
CASP1	0.053	0.158	-0.105	2.902	6.326	0.459	0.482	2.56647e+08	8.281e-25	3.9297e-24
PTAFR	0.014	0.107	-0.092	0.764	4.255	0.179	0.482	2.56649e+08	8.03149e-36	4.738e-35
CCDC170	0.014	0.118	-0.104	0.745	4.231	0.176	0.482	2.5665e+08	5.32102e-36	3.15102e-35
CD226	0.014	0.126	-0.112	0.745	4.23	0.176	0.482	256650514	5.27916e-36	3.12683e-35
THBD	0.009	0.102	-0.093	0.363	3.862	0.094	0.482	256655430	2.98777e-39	1.87351e-38
RELT	0.012	0.104	-0.092	0.783	4.265	0.184	0.482	256656454	1.10713e-35	6.52012e-35
FPR1	0.002	0.092	-0.09	0.134	3.631	0.037	0.482	256659850	1.25416e-41	8.15822e-41
PNISR	1.36	1.486	-0.126	52.444	48.606	1.079	0.483	256671208	4.36427e-06	1.06295e-05
TESK2	0.135	0.263	-0.127	7.293	10.465	0.697	0.483	2.56685e+08	6.1291e-16	2.26906e-15
DNMBP	0.127	0.246	-0.119	7.236	10.426	0.694	0.483	2.56687e+08	5.53738e-16	2.05344e-15
HERC1	1.152	1.307	-0.155	47.232	43.441	1.087	0.483	2.56725e+08	2.73065e-06	6.73758e-06
ARRDC2	0.077	0.197	-0.12	4.2	7.526	0.558	0.483	256729258	6.61427e-21	2.84349e-20
CREG1	0.089	0.187	-0.098	4.276	7.665	0.558	0.483	256743766	1.59764e-20	6.8022e-20
ANKRD22	0.004	0.108	-0.104	0.229	3.692	0.062	0.483	2.56746e+08	3.23316e-40	2.05567e-39
ASXL3	0.007	0.089	-0.082	0.382	3.844	0.099	0.483	2.56748e+08	1.1541e-38	7.15007e-38
PLAGL1	0.324	0.469	-0.145	15.521	18.087	0.858	0.483	2.56756e+08	2.48014e-10	7.43514e-10
LY86	0.008	0.103	-0.095	0.42	3.877	0.108	0.483	256756006	2.76714e-38	1.70209e-37
CD58	0.238	0.407	-0.17	13.078	15.538	0.842	0.483	256773156	1.73629e-11	5.45815e-11
PCDH15	0.047	0.184	-0.138	2.749	6.079	0.452	0.483	2.56821e+08	8.239e-25	3.91157e-24
TAF3	0.402	0.577	-0.175	19.855	21.598	0.919	0.483	2.56841e+08	5.28849e-09	1.49624e-08
NEK10	0.038	0.165	-0.128	1.909	5.287	0.361	0.483	256846644	4.89521e-28	2.48596e-27
SIRPB2	0.003	0.094	-0.092	0.21	3.634	0.058	0.483	256848171	5.83023e-40	3.69403e-39
LOX	0.014	0.105	-0.092	0.573	3.995	0.143	0.483	2.5686e+08	2.17097e-36	1.29427e-35
ARHGAP9	0.003	0.098	-0.095	0.191	3.611	0.053	0.483	256862158	4.39341e-40	2.78765e-39
RNF122	0.013	0.098	-0.085	0.725	4.135	0.175	0.483	2.5687e+08	3.9058e-35	2.27897e-34
TMEM176A	0.009	0.101	-0.092	0.248	3.672	0.068	0.483	2.56876e+08	2.49405e-39	1.56582e-38
TTL	0.101	0.212	-0.111	5.651	8.865	0.637	0.483	2.56893e+08	1.44951e-17	5.64197e-17
WISP1	0.005	0.099	-0.093	0.286	3.689	0.078	0.483	2.56908e+08	6.98001e-39	4.34348e-38
RNF166	0.045	0.148	-0.103	2.425	5.768	0.42	0.483	256921747	1.75271e-25	8.42971e-25
FAM118A	0.121	0.25	-0.129	7.026	10.086	0.697	0.483	256930049	1.20321e-15	4.40755e-15
LRRC63	0.006	0.09	-0.084	0.477	3.861	0.124	0.483	2.56932e+08	5.16403e-37	3.11037e-36
LILRB4	0.002	0.094	-0.092	0.191	3.583	0.053	0.483	256933043	9.07418e-40	5.72597e-39
S100A4	0.083	0.189	-0.106	2.253	5.668	0.397	0.483	2.56953e+08	9.71106e-26	4.70416e-25
AC108134.3	0.008	0.097	-0.089	0.63	3.995	0.158	0.483	2.56969e+08	1.55288e-35	9.1209e-35
COL6A6	0.034	0.157	-0.124	2.195	5.491	0.4	0.483	256975168	2.37931e-26	1.16957e-25
DOK3	0.013	0.102	-0.089	0.573	3.948	0.145	0.483	2.5698e+08	7.21625e-36	4.2595e-35
OGFRL1	0.096	0.206	-0.11	5.556	8.717	0.637	0.483	2.56986e+08	1.75051e-17	6.78798e-17
FGD3	0.116	0.244	-0.128	5.67	8.835	0.642	0.483	2.5699e+08	2.85466e-17	1.0983e-16
TDP1	0.026	0.112	-0.086	1.699	5.033	0.338	0.483	256994213	1.92341e-28	9.85661e-28
SEMA4D	0.208	0.409	-0.2	11.913	14.259	0.835	0.483	2.57003e+08	1.03641e-11	3.28905e-11
GLCE	0.087	0.187	-0.1	4.945	8.167	0.605	0.483	2.57004e+08	2.04605e-18	8.15762e-18
BCL11A	0.015	0.101	-0.086	0.783	4.136	0.189	0.483	2.57022e+08	5.4098e-34	3.09019e-33
TMEM204	0.074	0.198	-0.123	4.2	7.396	0.568	0.483	257024222	5.60332e-20	2.34637e-19
SCD	0.1	0.186	-0.086	3.952	7.289	0.542	0.483	257025164	3.01473e-20	1.27186e-19
CREM	0.218	0.375	-0.156	11.55	14.164	0.815	0.483	257025643	9.97788e-12	3.16941e-11
ADRA1A	0.012	0.115	-0.103	0.63	3.979	0.158	0.483	2.57027e+08	3.12928e-35	1.83002e-34
CD300E	0.004	0.101	-0.098	0.21	3.568	0.059	0.483	2.57028e+08	4.04104e-39	2.52528e-38
INTS6L	0.094	0.206	-0.112	5.365	8.531	0.629	0.483	257031160	1.21835e-17	4.75656e-17
BTK	0.007	0.092	-0.085	0.325	3.683	0.088	0.483	257034138	6.86154e-38	4.19477e-37
GRIK4	0.015	0.114	-0.1	0.974	4.299	0.226	0.483	2.57052e+08	1.48277e-32	8.26268e-32
NR5A2	0.007	0.112	-0.105	0.439	3.777	0.116	0.483	2.57059e+08	9.01535e-37	5.40589e-36
NTN1	0.018	0.112	-0.094	1.031	4.357	0.237	0.483	2.57063e+08	4.57146e-32	2.52204e-31
CAB39L	0.084	0.195	-0.111	4.754	7.939	0.599	0.483	257063343	1.22379e-18	4.91595e-18
GOLM1	0.057	0.144	-0.087	3.341	6.607	0.506	0.483	257066200	7.03505e-22	3.1045e-21
RASGRP2	0.009	0.104	-0.095	0.401	3.734	0.107	0.483	257091864	6.42633e-37	3.86315e-36
LMO2	0.011	0.09	-0.079	0.401	3.74	0.107	0.483	257092533	7.35475e-37	4.41527e-36
PTH1R	0.007	0.1	-0.093	0.439	3.765	0.117	0.483	257097432	1.4178e-36	8.4737e-36
GPR183	0.005	0.1	-0.095	0.305	3.631	0.084	0.483	257105487	8.14929e-38	4.97418e-37
OSTF1	0.255	0.41	-0.155	14.032	16.309	0.86	0.483	257128759	2.37564e-10	7.12738e-10
POSTN	0.007	0.125	-0.118	0.248	3.569	0.07	0.483	2.57133e+08	3.22045e-38	1.97936e-37
RAB13	0.038	0.111	-0.073	1.298	4.63	0.28	0.483	2.57142e+08	8.64237e-30	4.55231e-29
PNPLA6	0.19	0.319	-0.129	9.068	12.036	0.753	0.483	257149653	5.52346e-13	1.84451e-12
RGS10	0.013	0.102	-0.088	0.859	4.143	0.207	0.483	257183014	9.11868e-33	5.10986e-32
DPEP2	0.007	0.098	-0.091	0.363	3.648	0.099	0.484	257213465	9.48022e-37	5.68355e-36
PDK1	0.074	0.182	-0.107	4.181	7.33	0.57	0.484	2.57246e+08	3.19168e-19	1.30493e-18
ERO1B	0.119	0.233	-0.114	6.663	9.678	0.688	0.484	2.57246e+08	3.52769e-15	1.27283e-14
TRIM38	0.256	0.395	-0.138	13.517	16.001	0.845	0.484	2.5725e+08	2.97844e-10	8.90399e-10
DGKA	0.043	0.141	-0.098	2.444	5.661	0.432	0.484	257250699	3.6548e-24	1.71052e-23
IKBKE	0.022	0.112	-0.091	1.375	4.618	0.298	0.484	2.57253e+08	3.94693e-29	2.05457e-28
TCAF2	0.137	0.295	-0.158	8.057	10.787	0.747	0.484	257264647	7.92733e-14	2.7257e-13
SH2B3	0.15	0.299	-0.149	8.877	11.581	0.767	0.484	257267139	4.65104e-13	1.5577e-12
CD69	0.014	0.125	-0.11	0.592	3.848	0.154	0.484	2.57284e+08	2.27096e-34	1.30371e-33
DAPP1	0.016	0.096	-0.079	0.802	4.056	0.198	0.484	2.57292e+08	1.23696e-32	6.90911e-32
GM2A	0.027	0.103	-0.076	1.145	4.405	0.26	0.484	2.57293e+08	3.45752e-30	1.83747e-29
BCAS3	1.308	1.459	-0.151	47.766	44.354	1.077	0.484	257298240	1.20466e-05	2.84938e-05
MAST4	1.117	1.326	-0.208	40.321	37.333	1.08	0.484	257300351	4.56394e-06	1.11071e-05
IPO9-AS1	0.077	0.192	-0.115	4.792	7.84	0.611	0.484	257304133	6.62535e-18	2.60698e-17
PIGR	0.027	0.099	-0.072	0.649	3.922	0.166	0.484	2.57307e+08	1.35583e-33	7.70356e-33
ACE	0.01	0.103	-0.094	0.554	3.795	0.146	0.484	257317389	1.42947e-34	8.23526e-34
HS3ST1	0.007	0.091	-0.084	0.344	3.591	0.096	0.484	257322006	2.03839e-36	1.21546e-35
NKD1	0.013	0.105	-0.093	0.611	3.847	0.159	0.484	257339522	5.90141e-34	3.36604e-33
EXOC6	0.514	0.737	-0.223	25.086	25.209	0.995	0.484	257342233	1.99446e-07	5.23948e-07
PALM	0.019	0.104	-0.084	0.955	4.179	0.228	0.484	257361283	3.07867e-31	1.67022e-30
IKBIP	0.075	0.169	-0.094	3.876	7.026	0.552	0.484	257363004	1.86643e-19	7.69699e-19
BMP1	0.098	0.218	-0.119	5.651	8.658	0.653	0.484	257364574	3.0228e-16	1.12933e-15
PPP1CB	0.378	0.551	-0.173	19.607	21.067	0.931	0.484	257364592	2.77118e-08	7.59282e-08
RPS27	0.233	0.372	-0.139	6.796	9.947	0.683	0.484	2.57396e+08	2.14671e-14	7.51458e-14
ADAMTSL2	0.013	0.112	-0.099	0.592	3.806	0.156	0.484	2.57401e+08	7.8119e-34	4.44919e-33
DNMT1	0.169	0.3	-0.131	9.24	11.998	0.77	0.484	257409364	2.4406e-12	7.94131e-12
NFAM1	0.011	0.099	-0.087	0.63	3.835	0.164	0.484	2.57414e+08	1.74635e-33	9.89525e-33
TBC1D31	0.058	0.158	-0.1	3.494	6.6	0.529	0.484	257415543	2.57411e-20	1.08819e-19
FGL2	0.005	0.091	-0.085	0.21	3.423	0.061	0.484	257423174	2.79415e-37	1.69216e-36
TPM1	0.383	0.571	-0.188	19.168	20.59	0.931	0.484	2.57444e+08	2.80341e-08	7.67839e-08
SDC3	0.042	0.131	-0.089	1.985	5.164	0.385	0.484	2.57448e+08	3.62772e-25	1.7356e-24
NKD2	0.01	0.094	-0.084	0.458	3.653	0.125	0.484	2.57462e+08	1.0457e-34	6.04232e-34
SLC8B1	0.13	0.255	-0.125	7.369	10.226	0.721	0.484	257462690	7.31203e-14	2.51525e-13
ST3GAL2	0.113	0.24	-0.127	6.72	9.583	0.701	0.484	257477070	1.42438e-14	5.01608e-14
TMEM273	0.005	0.086	-0.081	0.305	3.486	0.088	0.484	257492255	4.73625e-36	2.80687e-35
NID2	0.007	0.088	-0.081	0.515	3.684	0.14	0.484	2.57511e+08	4.89472e-34	2.79751e-33
PHIP	1.309	1.439	-0.13	49.962	45.844	1.09	0.484	257522501	2.34959e-05	5.45462e-05
BTN3A2	0.183	0.316	-0.134	9.889	12.545	0.788	0.484	257529267	1.26581e-11	4.00232e-11
TRPV4	0.006	0.082	-0.077	0.382	3.546	0.108	0.484	2.57531e+08	3.80187e-35	2.22001e-34
ADAM8	0.015	0.107	-0.092	0.878	4.028	0.218	0.484	2.5754e+08	4.65576e-31	2.51393e-30
HBB	0.039	0.179	-0.141	0.993	4.153	0.239	0.484	2.57547e+08	3.93673e-30	2.08963e-29
CXorf36	0.004	0.099	-0.094	0.248	3.408	0.073	0.484	2.57552e+08	2.44035e-36	1.45319e-35
FSIP1	0.02	0.106	-0.086	1.336	4.466	0.299	0.484	2.57555e+08	4.29616e-28	2.18532e-27
CSF1	0.03	0.119	-0.088	1.699	4.828	0.352	0.484	2.57561e+08	4.24831e-26	2.0748e-25
PIK3C2B	0.135	0.277	-0.142	7.675	10.417	0.737	0.484	2.57575e+08	2.4753e-13	8.37801e-13
NOD2	0.009	0.097	-0.088	0.706	3.839	0.184	0.484	2.57579e+08	3.28302e-32	1.81542e-31
KLF4	0.014	0.098	-0.085	0.649	3.796	0.171	0.484	257579368	1.45152e-32	8.09438e-32
NAAA	0.046	0.145	-0.099	2.94	6.001	0.49	0.484	2.57579e+08	2.52316e-21	1.0992e-20
LYST	0.853	1.046	-0.193	36.636	34.931	1.049	0.484	257580076	5.9844e-06	1.44629e-05
RPL26	0.021	0.147	-0.125	0.725	3.864	0.188	0.484	257589520	6.0692e-32	3.34178e-31
GXYLT2	0.078	0.177	-0.099	3.952	7.001	0.564	0.484	257598774	1.55761e-18	6.23505e-18
CCL18	0.004	0.109	-0.105	0.172	3.316	0.052	0.484	2.57601e+08	6.83204e-37	4.10386e-36
AK4	0.016	0.09	-0.074	0.745	3.884	0.192	0.484	257609084	1.19423e-31	6.54533e-31
PDE7B	0.033	0.144	-0.112	2.405	5.454	0.441	0.484	257609382	4.44007e-23	2.02274e-22
IER5	0.053	0.139	-0.086	2.463	5.573	0.442	0.484	257609953	1.21703e-22	5.47753e-22
TMEM44	0.063	0.172	-0.109	3.99	6.97	0.572	0.484	2.57625e+08	1.71368e-18	6.85006e-18
CTSZ	0.266	0.396	-0.131	10.844	13.605	0.797	0.484	257627052	1.03248e-10	3.14053e-10
EFNB2	0.175	0.358	-0.183	8.572	11.165	0.768	0.484	257629585	1.83554e-12	6.00407e-12
RPL34	0.246	0.374	-0.128	7.159	10.236	0.699	0.484	2.57631e+08	2.22534e-13	7.55013e-13
AP2S1	0.094	0.17	-0.075	3.265	6.421	0.508	0.484	2.57641e+08	8.03769e-20	3.35442e-19
INHBA	0.008	0.113	-0.106	0.325	3.448	0.094	0.484	2.57649e+08	3.95929e-35	2.30801e-34
ZAP70	0.015	0.122	-0.106	0.687	3.799	0.181	0.484	2.57655e+08	5.68613e-32	3.13309e-31
DGKG	0.022	0.126	-0.104	1.508	4.577	0.33	0.484	257684607	1.18979e-26	5.88211e-26
IL21R	0.006	0.095	-0.089	0.344	3.443	0.1	0.484	2.57704e+08	1.00658e-34	5.81847e-34
ACP5	0.045	0.133	-0.088	1.775	4.872	0.364	0.484	2.5771e+08	5.11229e-25	2.44021e-24
OSCAR	0.004	0.084	-0.079	0.248	3.342	0.074	0.485	257731774	1.65203e-35	9.69961e-35
AL031599.1	0.015	0.118	-0.104	0.764	3.837	0.199	0.485	257749884	5.65328e-31	3.04937e-30
LINC01684	0.005	0.086	-0.082	0.267	3.353	0.08	0.485	2.57751e+08	3.06537e-35	1.79299e-34
C2CD2	0.135	0.254	-0.119	8.133	10.808	0.752	0.485	2.57762e+08	1.95127e-12	6.37522e-12
MYH11	0.03	0.141	-0.11	1.546	4.596	0.336	0.485	2.57766e+08	4.62439e-26	2.25598e-25
PLAT	0.01	0.102	-0.092	0.573	3.644	0.157	0.485	2.57769e+08	2.18342e-32	1.21191e-31
LIFR	0.405	0.631	-0.226	20.027	20.939	0.956	0.485	257769421	1.13356e-07	3.01418e-07
SNCA	0.007	0.086	-0.079	0.267	3.347	0.08	0.485	2.57776e+08	4.33682e-35	2.52618e-34
FREM2	0.028	0.108	-0.081	1.565	4.614	0.339	0.485	2.57778e+08	6.88138e-26	3.34336e-25
CAMK2D	1.563	1.667	-0.104	54.105	49.169	1.1	0.485	2.57786e+08	5.54091e-05	0.000125337
CHRDL1	0.005	0.088	-0.082	0.267	3.336	0.08	0.485	257797585	5.11226e-35	2.97452e-34
TRHDE	0.017	0.111	-0.094	1.012	4.058	0.249	0.485	257803462	5.17576e-29	2.68791e-28
GTF2A1	0.11	0.2	-0.09	5.613	8.556	0.656	0.485	257816066	6.95938e-15	2.48728e-14
LILRA6	0.001	0.084	-0.083	0.076	3.137	0.024	0.485	257823400	6.16381e-37	3.70822e-36
STK38L	0.169	0.299	-0.129	10.004	12.479	0.802	0.485	257826834	5.87546e-11	1.80523e-10
FLT4	0.008	0.099	-0.091	0.344	3.4	0.101	0.485	257829065	3.98862e-34	2.28259e-33
ANP32E	0.041	0.107	-0.066	1.737	4.799	0.362	0.485	257832927	1.1687e-24	5.52316e-24
ADM	0.011	0.092	-0.081	0.439	3.495	0.126	0.485	2.57836e+08	3.50813e-33	1.9773e-32
LINC01934	0.018	0.13	-0.113	0.802	3.838	0.209	0.485	2.57844e+08	2.76119e-30	1.47069e-29
SIGLEC10	0.004	0.089	-0.085	0.172	3.224	0.053	0.485	257849183	9.41968e-36	5.5527e-35
CX3CL1	0.013	0.106	-0.093	0.687	3.726	0.184	0.485	257853529	4.40796e-31	2.38221e-30
ADAMTS3	0.017	0.102	-0.085	1.05	4.076	0.258	0.485	2.57861e+08	1.65432e-28	8.48887e-28
PDLIM3	0.096	0.218	-0.121	4.773	7.65	0.624	0.485	257874329	3.84979e-16	1.43432e-15
SCML4	0.007	0.11	-0.104	0.344	3.378	0.102	0.485	2.57877e+08	6.11987e-34	3.49e-33
CRYBG3	0.397	0.563	-0.166	20.237	21.49	0.942	0.485	2.57885e+08	2.24173e-07	5.87063e-07
PDIA4	0.113	0.189	-0.076	4.773	7.788	0.613	0.485	2.57895e+08	7.75112e-16	2.85965e-15
GPSM3	0.003	0.08	-0.076	0.095	3.131	0.03	0.485	257897883	2.38957e-36	1.42405e-35
BRCA2	0.049	0.13	-0.081	2.119	5.134	0.413	0.485	2.57904e+08	8.45646e-23	3.82435e-22
WIPI1	0.219	0.362	-0.143	12.352	14.55	0.849	0.485	257905436	1.33442e-09	3.88174e-09
MEIS1-AS2	0.008	0.082	-0.074	0.535	3.553	0.15	0.485	257911722	4.47481e-32	2.46916e-31
DENND4B	0.182	0.315	-0.133	9.832	12.344	0.796	0.485	2.57916e+08	7.67962e-11	2.3493e-10
NPR3	0.031	0.135	-0.104	1.546	4.534	0.341	0.485	257919184	1.86014e-25	8.93667e-25
LRP2	0.038	0.143	-0.105	1.928	4.909	0.393	0.485	2.57921e+08	1.18601e-23	5.48123e-23
FBLN2	0.005	0.086	-0.08	0.267	3.29	0.081	0.485	2.57923e+08	1.92598e-34	1.10792e-33
TMEM106A	0.047	0.145	-0.099	2.978	5.901	0.505	0.485	257935220	5.8436e-20	2.445e-19
GNLY	0.017	0.144	-0.127	0.668	3.67	0.182	0.485	257948903	8.02618e-31	4.31878e-30
AL162414.1	0.012	0.113	-0.101	0.668	3.665	0.182	0.485	2.57956e+08	8.25988e-31	4.44299e-30
TAGAP	0.008	0.091	-0.083	0.363	3.37	0.108	0.485	2.57965e+08	2.54954e-33	1.44068e-32
AC025569.1	0.009	0.091	-0.081	0.592	3.587	0.165	0.485	2.57966e+08	2.29868e-31	1.25079e-30
CD81	0.43	0.5	-0.069	13.975	17.149	0.815	0.485	2.57975e+08	1.95474e-08	5.39832e-08
SLC7A2	0.014	0.085	-0.071	0.745	3.741	0.199	0.485	2.57978e+08	4.64551e-30	2.46205e-29
SDK2	0.016	0.097	-0.081	1.088	4.066	0.268	0.485	2.5798e+08	8.9807e-28	4.54062e-27
MGAT4A	0.423	0.65	-0.227	21.592	21.874	0.987	0.485	2.57982e+08	3.83406e-07	9.91576e-07
UBAC2	0.639	0.821	-0.182	30.699	29.842	1.029	0.485	257989660	5.87268e-06	1.41996e-05
EPAS1	1.026	1.341	-0.315	39.003	35.596	1.096	0.485	2.58002e+08	1.9407e-05	4.53048e-05
FAT3	0.014	0.105	-0.092	0.745	3.724	0.2	0.485	258005696	5.543e-30	2.9322e-29
PDCD1LG2	0.019	0.105	-0.086	1.336	4.287	0.312	0.485	258018969	3.52031e-26	1.72252e-25
TCF4-AS1	0.011	0.086	-0.075	0.764	3.731	0.205	0.485	2.58032e+08	9.67968e-30	5.09524e-29
PDS5B	0.959	1.116	-0.157	40.378	37.921	1.065	0.485	2.58053e+08	3.07546e-05	7.08875e-05
LINC00598	0.016	0.094	-0.078	0.935	3.884	0.241	0.485	2.58083e+08	2.79849e-28	1.4296e-27
TCF21	0.008	0.092	-0.084	0.305	3.269	0.093	0.485	258083957	2.56304e-33	1.44804e-32
TMEM200A	0.007	0.083	-0.075	0.42	3.375	0.124	0.485	258095294	3.16408e-32	1.75058e-31
SOD2	0.022	0.115	-0.094	1.126	4.064	0.277	0.485	258102835	5.66173e-27	2.8184e-26
MCF2L	0.104	0.252	-0.147	6.338	8.92	0.711	0.485	2.58109e+08	1.91044e-13	6.49665e-13
CCDC88B	0.074	0.195	-0.121	3.952	6.759	0.585	0.485	258115096	5.48211e-17	2.09461e-16
HAPLN3	0.011	0.086	-0.075	0.63	3.572	0.176	0.485	258116942	2.34238e-30	1.24934e-29
NEURL1B	0.044	0.141	-0.098	2.577	5.45	0.473	0.485	2.58122e+08	1.63858e-20	6.97079e-20
DTHD1	0.022	0.157	-0.134	1.26	4.165	0.303	0.485	258123046	3.18094e-26	1.55794e-25
NR4A3	0.027	0.123	-0.097	1.508	4.418	0.341	0.485	2.5813e+08	8.68594e-25	4.11871e-24
TPT1	0.536	0.582	-0.046	13.708	17.025	0.805	0.485	258135693	3.3749e-08	9.2168e-08
STAT5B	0.435	0.612	-0.177	21.955	22.763	0.964	0.485	2.58138e+08	9.33128e-07	2.36588e-06
MIAT	0.004	0.09	-0.087	0.229	3.168	0.072	0.485	258141156	7.33944e-34	4.18088e-33
CD274	0.055	0.151	-0.096	3.131	5.982	0.523	0.485	258141342	8.61123e-19	3.4776e-18
MS4A14	0.004	0.08	-0.076	0.21	3.151	0.067	0.485	258141898	4.97737e-34	2.84422e-33
ATAD2	0.112	0.211	-0.099	5.785	8.561	0.676	0.485	258145061	8.28052e-14	2.84493e-13
SLC16A7	0.202	0.346	-0.144	10.767	13.043	0.826	0.485	2.58155e+08	7.26963e-10	2.13574e-09
SH2B2	0.013	0.089	-0.076	0.649	3.579	0.181	0.485	2.58157e+08	5.27073e-30	2.79008e-29
HELB	0.113	0.232	-0.119	6.415	9.074	0.707	0.485	2.58161e+08	4.15294e-13	1.39359e-12
VCAM1	0.003	0.085	-0.083	0.115	3.048	0.038	0.485	2.58166e+08	6.20969e-35	3.60695e-34
NFASC	0.006	0.08	-0.075	0.344	3.269	0.105	0.485	2.58174e+08	1.3909e-32	7.76051e-32
VCAN-AS1	0.007	0.083	-0.076	0.401	3.325	0.121	0.485	2.58178e+08	5.09181e-32	2.80661e-31
TMEM71	0.008	0.096	-0.088	0.477	3.395	0.141	0.485	2.58181e+08	2.29285e-31	1.24849e-30
P2RX4	0.129	0.251	-0.122	7.236	9.825	0.736	0.485	258188038	3.26801e-12	1.05902e-11
SAP30	0.009	0.075	-0.066	0.477	3.397	0.14	0.485	2.58193e+08	2.95482e-31	1.60444e-30
CD163L1	0.032	0.123	-0.09	1.661	4.552	0.365	0.485	258193539	9.52593e-24	4.41103e-23
ADAM28	0.009	0.094	-0.085	0.554	3.464	0.16	0.485	258199899	1.2625e-30	6.77336e-30
CXCL3	0.021	0.121	-0.1	1.107	4.004	0.277	0.485	258202523	1.08223e-26	5.35463e-26
DNAH1	0.04	0.126	-0.086	2.463	5.31	0.464	0.485	258217047	1.59946e-20	6.80903e-20
BTBD11	0.009	0.101	-0.092	0.515	3.418	0.151	0.485	2.5822e+08	7.26697e-31	3.91297e-30
LINC01146	0.006	0.089	-0.083	0.325	3.232	0.1	0.485	2.58222e+08	1.49185e-32	8.31032e-32
GAB2	0.848	1.042	-0.194	36.197	33.658	1.075	0.485	258224897	2.38307e-05	5.53151e-05
PLD1	0.262	0.415	-0.152	13.975	15.829	0.883	0.486	2.5827e+08	2.3619e-08	6.49381e-08
UCP2	0.02	0.091	-0.071	0.668	3.568	0.187	0.486	2.58272e+08	2.9471e-29	1.53747e-28
MEG3	0.006	0.086	-0.08	0.344	3.228	0.106	0.486	258279967	4.05527e-32	2.23965e-31
LCK	0.006	0.099	-0.093	0.248	3.134	0.079	0.486	258285687	5.39733e-33	3.03605e-32
EFNB1	0.017	0.097	-0.08	0.764	3.637	0.21	0.486	258306440	1.79178e-28	9.18811e-28
ICAM2	0.008	0.089	-0.08	0.439	3.313	0.133	0.486	2.58311e+08	4.32272e-31	2.33736e-30
ECM2	0.017	0.09	-0.073	1.145	3.998	0.287	0.486	2.58314e+08	5.31353e-26	2.5881e-25
TENT5A	0.192	0.299	-0.107	8.667	11.303	0.767	0.486	258319006	1.28357e-10	3.89015e-10
HRH2	0.007	0.089	-0.082	0.401	3.27	0.123	0.486	258319388	2.09398e-31	1.14161e-30
FBXO32	0.052	0.143	-0.092	2.616	5.439	0.481	0.486	258321487	1.37958e-19	5.71514e-19
ASRGL1	0.097	0.207	-0.11	4.868	7.583	0.642	0.486	2.58329e+08	1.21689e-14	4.30348e-14
GATA2-AS1	0.009	0.087	-0.078	0.554	3.414	0.162	0.486	258334052	4.99063e-30	2.6427e-29
AL356124.1	0.04	0.13	-0.09	2.386	5.189	0.46	0.486	258341135	2.49107e-20	1.05366e-19
LIMS1	0.924	1.107	-0.184	39.595	36.358	1.089	0.486	2.58353e+08	4.9413e-05	0.0001122
EVI2B	0.004	0.08	-0.076	0.153	3.015	0.051	0.486	258354017	1.15497e-33	6.56956e-33
MBD4	0.212	0.333	-0.121	11.054	13.388	0.826	0.486	2.58378e+08	3.26228e-09	9.32171e-09
MIR155HG	0.008	0.083	-0.075	0.458	3.306	0.139	0.486	258378442	1.2738e-30	6.83161e-30
CXCL10	0.007	0.102	-0.095	0.191	3.043	0.063	0.486	2.58387e+08	4.34832e-33	2.44819e-32
KIF20B	0.043	0.131	-0.087	2.195	5.003	0.439	0.486	258391357	9.33769e-21	3.99709e-20
CYB5R4	0.237	0.386	-0.149	13.383	15.251	0.878	0.486	258393988	2.39895e-08	6.591e-08
MANBA	0.535	0.734	-0.199	25.64	25.447	1.008	0.486	2.58405e+08	5.54235e-06	1.34187e-05
MYCT1	0.009	0.084	-0.075	0.439	3.271	0.134	0.486	2.58422e+08	1.37709e-30	7.37664e-30
LINC00922	0.014	0.106	-0.093	0.764	3.581	0.213	0.486	258428341	5.14374e-28	2.61046e-27
ZNF831	0.006	0.101	-0.095	0.363	3.187	0.114	0.486	258431870	2.82162e-31	1.53265e-30
AOC3	0.009	0.09	-0.08	0.382	3.213	0.119	0.486	258433296	4.98338e-31	2.69037e-30
P2RY1	0.002	0.072	-0.07	0.134	2.964	0.045	0.486	2.58434e+08	1.58084e-33	8.96724e-33
GNG11	0.009	0.099	-0.09	0.325	3.157	0.103	0.486	2.58434e+08	1.50002e-31	8.19812e-31
FAM155A	0.069	0.193	-0.124	3.246	5.977	0.543	0.486	258437283	1.64384e-17	6.38392e-17
F2R	0.006	0.083	-0.077	0.325	3.15	0.103	0.486	2.58441e+08	1.46252e-31	7.99456e-31
RPS15	0.397	0.483	-0.086	10.118	13.087	0.773	0.486	258450743	3.11513e-09	8.9111e-09
ABHD3	0.551	0.736	-0.185	25.792	25.817	0.999	0.486	258476999	7.57461e-06	1.8201e-05
SERPINA1	0.081	0.145	-0.063	2.635	5.473	0.481	0.486	258493055	1.09424e-18	4.40238e-18
PDGFB	0.011	0.095	-0.084	0.611	3.405	0.179	0.486	2.58504e+08	8.01126e-29	4.14656e-28
DGKE	0.126	0.258	-0.132	7.579	9.944	0.762	0.486	258516471	3.31543e-11	1.02887e-10
CD48	0.005	0.083	-0.079	0.305	3.1	0.099	0.486	2.5852e+08	2.1164e-31	1.15363e-30
ABCC9	0.075	0.172	-0.097	4.2	6.869	0.611	0.486	2.5853e+08	3.58623e-15	1.29335e-14
WAC	1.386	1.482	-0.096	53.036	47.972	1.106	0.486	258534538	0.000230921	0.000499695
AOX1	0.005	0.077	-0.072	0.286	3.076	0.093	0.486	258540608	1.81819e-31	9.91952e-31
SSBP4	0.134	0.23	-0.096	6.968	9.544	0.73	0.486	2.58571e+08	1.92437e-11	6.03592e-11
LINC02384	0.01	0.102	-0.092	0.458	3.231	0.142	0.486	258577127	9.76111e-30	5.13722e-29
PLAU	0.009	0.081	-0.072	0.42	3.195	0.131	0.486	258579121	4.8814e-30	2.58531e-29
KCND3	0.055	0.149	-0.094	2.883	5.583	0.516	0.486	258596051	7.01592e-18	2.75926e-17
NSMAF	0.224	0.358	-0.134	12.467	14.429	0.864	0.486	2.58606e+08	2.79132e-08	7.64596e-08
TMEM38B	0.056	0.135	-0.079	2.997	5.705	0.525	0.486	258609772	1.74761e-17	6.77758e-17
TMEM154	0.024	0.095	-0.071	1.375	4.119	0.334	0.486	258613295	1.90626e-23	8.76285e-23
MPHOSPH6	0.103	0.189	-0.087	5.651	8.263	0.684	0.486	2.58621e+08	1.04046e-12	3.43858e-12
SLC16A6	0.009	0.083	-0.075	0.344	3.104	0.111	0.486	258626081	1.64948e-30	8.82507e-30
FOXF1	0.01	0.089	-0.079	0.535	3.285	0.163	0.486	2.58628e+08	7.0417e-29	3.64838e-28
NLRC4	0.015	0.097	-0.081	1.126	3.852	0.292	0.486	2.58635e+08	8.272e-25	3.92603e-24
ISLR	0.001	0.08	-0.078	0.057	2.814	0.02	0.486	2.58637e+08	1.9462e-33	1.10196e-32
S1PR1	0.009	0.088	-0.079	0.535	3.277	0.163	0.486	258646755	8.34296e-29	4.31536e-28
PIP4P2	0.021	0.088	-0.067	1.203	3.927	0.306	0.486	258675848	4.09987e-24	1.9168e-23
NFIA	1.313	1.447	-0.134	45.475	42.232	1.077	0.486	2.58682e+08	0.000195735	0.000425667
LAMP3	0.109	0.223	-0.114	4.716	7.314	0.645	0.486	258693213	8.05629e-14	2.76942e-13
CYSLTR1	0.006	0.079	-0.073	0.286	3.015	0.095	0.486	258702509	9.69404e-31	5.2117e-30
HEPH	0.004	0.071	-0.067	0.248	2.975	0.083	0.486	2.58707e+08	4.18518e-31	2.26378e-30
DAB2	0.008	0.083	-0.074	0.344	3.072	0.112	0.486	258707826	3.77404e-30	2.00465e-29
SAT2	0.114	0.213	-0.099	6.3	8.81	0.715	0.486	2.58709e+08	8.41831e-12	2.67979e-11
RPS6	0.358	0.42	-0.061	10.347	13.198	0.784	0.486	2.58733e+08	1.33761e-08	3.72156e-08
TENT5C	0.015	0.099	-0.083	0.725	3.435	0.211	0.486	2.58738e+08	6.78341e-27	3.37081e-26
FABP5	0.033	0.105	-0.072	0.955	3.683	0.259	0.486	2.58738e+08	3.40442e-25	1.62952e-24
FTX	2.515	2.546	-0.03	68.442	66.519	1.029	0.486	2.58744e+08	0.000713135	0.00147971
TCTEX1D1	0.004	0.071	-0.067	0.267	2.977	0.09	0.486	258751269	1.01978e-30	5.47872e-30
HS3ST3B1	0.007	0.078	-0.071	0.382	3.086	0.124	0.486	2.58766e+08	1.48084e-29	7.77377e-29
TBC1D10C	0.004	0.083	-0.079	0.172	2.877	0.06	0.486	258769927	1.39189e-31	7.6125e-31
NES	0.007	0.084	-0.077	0.325	3.027	0.107	0.486	2.58772e+08	4.65077e-30	2.46442e-29
CTTNBP2	0.007	0.08	-0.073	0.439	3.136	0.14	0.486	258773850	4.83616e-29	2.51407e-28
ATP6V0A1	0.416	0.586	-0.17	21.306	21.95	0.971	0.486	2.58776e+08	4.93563e-06	1.199e-05
KIAA1324L	0.164	0.297	-0.133	8.725	10.947	0.797	0.487	258800286	1.01676e-09	2.97247e-09
HOXA3	0.003	0.066	-0.063	0.153	2.845	0.054	0.487	258808104	1.32512e-31	7.25373e-31
SPP1	0.008	0.099	-0.09	0.248	2.94	0.084	0.487	258810416	1.35172e-30	7.24322e-30
RENBP	0.034	0.119	-0.086	2.31	4.923	0.469	0.487	2.58827e+08	7.47582e-19	3.02617e-18
CLASP1	1.221	1.331	-0.11	47.766	43.918	1.088	0.487	258835861	0.000307276	0.000658253
PHLDA1	0.021	0.09	-0.069	1.012	3.682	0.275	0.487	258843232	1.67084e-24	7.87102e-24
AC069368.1	0.012	0.087	-0.074	0.802	3.464	0.231	0.487	2.58845e+08	6.24617e-26	3.0395e-25
IGSF10	0.006	0.073	-0.067	0.363	3.037	0.119	0.487	2.58845e+08	2.19202e-29	1.14586e-28
GRHL1	0.01	0.072	-0.062	0.611	3.281	0.186	0.487	2.58848e+08	2.85059e-27	1.42751e-26
AKR1B1	0.046	0.112	-0.066	1.871	4.537	0.412	0.487	2.58865e+08	4.18578e-20	1.75968e-19
NOVA2	0.013	0.086	-0.073	0.592	3.256	0.182	0.487	2.58865e+08	2.428e-27	1.21746e-26
MILR1	0.006	0.076	-0.07	0.382	3.046	0.125	0.487	258867155	3.98635e-29	2.07439e-28
MAP2K1	0.406	0.569	-0.163	20.504	21.32	0.962	0.487	2.58868e+08	5.0953e-06	1.23682e-05
WASF1	0.033	0.106	-0.074	2.138	4.756	0.45	0.487	2.58874e+08	3.25814e-19	1.33175e-18
ANKFN1	0.032	0.142	-0.11	1.947	4.549	0.428	0.487	2.58885e+08	6.1208e-20	2.55925e-19
CTNNAL1	0.172	0.291	-0.119	9.03	11.278	0.801	0.487	258886985	2.62671e-09	7.54667e-09
LRP8	0.015	0.079	-0.064	0.859	3.509	0.245	0.487	2.58894e+08	2.77001e-25	1.32689e-24
JAKMIP2	0.009	0.093	-0.084	0.535	3.181	0.168	0.487	258901725	1.10221e-27	5.5655e-27
PTPRO	0.014	0.085	-0.072	0.897	3.536	0.254	0.487	258902531	4.82946e-25	2.30592e-24
C1GALT1	0.238	0.358	-0.12	12.944	14.83	0.873	0.487	2.58912e+08	1.43166e-07	3.7886e-07
TRPC4	0.009	0.098	-0.089	0.535	3.173	0.168	0.487	2.58923e+08	1.37102e-27	6.90706e-27
SIDT1	0.098	0.214	-0.115	5.823	8.206	0.71	0.487	258936678	8.12418e-12	2.58776e-11
RPL19	0.308	0.398	-0.089	8.076	10.754	0.751	0.487	2.58981e+08	1.89487e-09	5.47096e-09
STEAP1	0.006	0.064	-0.058	0.286	2.912	0.098	0.487	2.58982e+08	1.82512e-29	9.56492e-29
SCN1A	0.033	0.118	-0.085	1.718	4.309	0.399	0.487	258988790	2.21561e-20	9.3843e-20
DLL1	0.015	0.076	-0.061	0.745	3.356	0.222	0.487	259012151	1.55057e-25	7.46329e-25
WAS	0.003	0.07	-0.067	0.115	2.729	0.042	0.487	2.59016e+08	4.46807e-31	2.41427e-30
TLR5	0.018	0.087	-0.069	1.107	3.701	0.299	0.487	259020120	3.03583e-23	1.38689e-22
CNRIP1	0.011	0.074	-0.062	0.592	3.197	0.185	0.487	259024195	1.21726e-26	6.01696e-26
UBXN11	0.072	0.155	-0.082	3.761	6.292	0.598	0.487	259030484	2.02434e-14	7.09184e-14
EGLN3	0.061	0.151	-0.09	3.57	6.073	0.588	0.487	259030739	7.30387e-15	2.60739e-14
SEPT7	0.681	0.839	-0.158	32.111	30.91	1.039	0.487	2.59033e+08	9.93376e-05	0.000220534
SRBD1	0.439	0.597	-0.158	21.84	22.386	0.976	0.487	259045547	1.28072e-05	3.02627e-05
RAP2B	0.059	0.134	-0.075	2.806	5.369	0.523	0.487	259050597	1.81672e-16	6.82853e-16
PPP1R2	0.181	0.293	-0.112	9.355	11.563	0.809	0.487	259053902	9.01793e-09	2.52739e-08
WNT5B	0.055	0.147	-0.092	3.246	5.742	0.565	0.487	2.5907e+08	1.91827e-15	6.97826e-15
SOD3	0.044	0.119	-0.076	1.661	4.245	0.391	0.487	259080162	3.65818e-20	1.54164e-19
IL1R2	0.019	0.117	-0.098	0.725	3.306	0.219	0.487	2.59081e+08	2.07634e-25	9.96764e-25
LINGO1	0.395	0.548	-0.153	12.237	14.447	0.847	0.487	2.59082e+08	2.05823e-07	5.40059e-07
CTHRC1	0.015	0.092	-0.077	0.764	3.333	0.229	0.487	2.59106e+08	4.837e-25	2.30916e-24
ERBB4	0.262	0.437	-0.175	10.825	12.711	0.852	0.487	2.59108e+08	4.59019e-08	1.2449e-07
IFITM2	0.217	0.275	-0.058	6.243	8.942	0.698	0.487	259112321	1.44497e-10	4.3733e-10
CD6	0.008	0.092	-0.084	0.42	2.986	0.141	0.487	2.59126e+08	1.21405e-27	6.12025e-27
SLC25A13	0.57	0.733	-0.162	27.568	27.072	1.018	0.487	2.59152e+08	6.23001e-05	0.000140381
JARID2	0.769	0.975	-0.207	34.517	32.013	1.078	0.487	259157587	0.000159177	0.000348339
MT1X	0.062	0.132	-0.07	1.833	4.405	0.416	0.487	2.59165e+08	4.63701e-19	1.88839e-18
PPFIBP2	0.094	0.186	-0.092	5.556	7.919	0.702	0.487	2.59167e+08	1.78396e-11	5.60232e-11
REL	0.338	0.493	-0.155	17.965	18.962	0.947	0.487	2.59169e+08	4.76775e-06	1.15895e-05
CCR1	0.007	0.07	-0.064	0.229	2.779	0.082	0.487	2.59191e+08	4.57421e-29	2.3787e-28
HES1	0.046	0.125	-0.078	1.985	4.512	0.44	0.487	259194001	1.70444e-18	6.81402e-18
SNTG2	0.013	0.102	-0.089	0.649	3.184	0.204	0.487	259197151	1.72783e-25	8.31133e-25
AL390036.1	0.005	0.074	-0.069	0.325	2.863	0.113	0.487	2.59202e+08	3.68079e-28	1.87538e-27
MEG8	0.005	0.081	-0.076	0.267	2.808	0.095	0.487	2.59203e+08	1.1225e-28	5.78389e-28
ALOX15B	0.055	0.117	-0.062	2.138	4.679	0.457	0.487	2.59205e+08	7.51065e-18	2.95083e-17
CFAP161	0.015	0.089	-0.074	0.935	3.454	0.271	0.487	2.59217e+08	1.7946e-23	8.25448e-23
PTX3	0.007	0.096	-0.089	0.229	2.766	0.083	0.487	2.5922e+08	5.86472e-29	3.04163e-28
EYA1	0.012	0.096	-0.084	0.592	3.115	0.19	0.487	259230284	8.85371e-26	4.29153e-25
GALNT6	0.01	0.077	-0.066	0.687	3.208	0.214	0.487	259232780	4.73552e-25	2.26142e-24
GPR176	0.007	0.07	-0.063	0.325	2.855	0.114	0.487	2.59235e+08	5.69818e-28	2.88947e-27
HLA-C	0.771	0.89	-0.119	27.033	28.335	0.954	0.487	2.59238e+08	9.81752e-05	0.000218047
AC018816.1	0.037	0.112	-0.075	2.215	4.691	0.472	0.487	259249465	1.38246e-17	5.3844e-17
SNX8	0.096	0.195	-0.1	5.708	8.012	0.713	0.487	2.5926e+08	4.26963e-11	1.31851e-10
GIMAP2	0.009	0.076	-0.066	0.496	3.01	0.165	0.487	2.59268e+08	2.40058e-26	1.17966e-25
BAZ2B	1.481	1.561	-0.081	53.704	48.392	1.11	0.487	2.59268e+08	0.000924265	0.00189998
PRX	0.013	0.092	-0.079	0.764	3.267	0.234	0.487	259268197	2.23356e-24	1.04979e-23
AL160272.2	0.004	0.069	-0.065	0.229	2.741	0.084	0.487	2.59277e+08	9.83538e-29	5.07713e-28
IER3	0.083	0.171	-0.088	3.78	6.223	0.607	0.487	259278858	1.24605e-13	4.26214e-13
KCNJ15	0.094	0.201	-0.107	4.735	7.087	0.668	0.487	259293086	3.62617e-12	1.17226e-11
RPL36	0.381	0.464	-0.083	9.851	12.445	0.792	0.487	2.59307e+08	8.10132e-08	2.17074e-07
COL5A3	0.006	0.078	-0.072	0.267	2.77	0.096	0.487	259306813	3.32765e-28	1.69685e-27
CHL1	0.048	0.133	-0.085	2.405	4.854	0.496	0.488	259324699	1.03651e-16	3.92691e-16
CCDC141	0.074	0.169	-0.095	3.589	5.994	0.599	0.488	259327869	6.89204e-14	2.37289e-13
LEF1	0.008	0.089	-0.081	0.496	2.982	0.166	0.488	2.59334e+08	4.44037e-26	2.16723e-25
ENPEP	0.008	0.074	-0.066	0.496	2.981	0.167	0.488	259338929	4.70391e-26	2.29405e-25
CDCP1	0.114	0.216	-0.101	6.701	8.924	0.751	0.488	2.59341e+08	5.82555e-10	1.72128e-09
SLC1A5	0.025	0.083	-0.058	1.107	3.592	0.308	0.488	2.59353e+08	8.6519e-22	3.81095e-21
TRIM14	0.206	0.337	-0.132	11.588	13.349	0.868	0.488	259357336	2.52109e-07	6.58386e-07
ADGRF1	0.029	0.092	-0.063	1.508	3.975	0.379	0.488	259361844	8.49839e-20	3.54334e-19
ZEB1-AS1	0.02	0.088	-0.068	1.069	3.535	0.302	0.488	2.59368e+08	5.17917e-22	2.29434e-21
CDC42EP5	0.009	0.067	-0.058	0.248	2.734	0.091	0.488	2.59371e+08	4.83e-28	2.45364e-27
FADS1	0.032	0.084	-0.052	1.432	3.905	0.367	0.488	2.5939e+08	5.76106e-20	2.41177e-19
HACE1	0.252	0.394	-0.142	14.223	15.639	0.909	0.488	2.59409e+08	1.75982e-06	4.39396e-06
POU2AF1	0.003	0.075	-0.072	0.153	2.607	0.059	0.488	2.59436e+08	8.72212e-29	4.50846e-28
TMEM47	0.028	0.096	-0.068	1.279	3.721	0.344	0.488	2.59439e+08	1.42307e-20	6.06643e-20
FBLIM1	0.062	0.148	-0.086	3.761	6.103	0.616	0.488	259440912	2.93788e-13	9.91766e-13
EML3	0.11	0.191	-0.081	4.906	7.281	0.674	0.488	2.59455e+08	2.12754e-11	6.66304e-11
SERF2	0.451	0.479	-0.028	11.913	14.722	0.809	0.488	2.59456e+08	1.07489e-06	2.7162e-06
TBX4	0.008	0.07	-0.062	0.458	2.901	0.158	0.488	259459624	8.21204e-26	3.98237e-25
LINC00535	0.016	0.082	-0.066	0.974	3.402	0.286	0.488	259467254	3.60753e-22	1.60546e-21
SYNGAP1	0.045	0.115	-0.07	2.826	5.208	0.543	0.488	259468654	4.34729e-15	1.56183e-14
GIPC2	0.05	0.127	-0.077	2.806	5.186	0.541	0.488	259470534	3.90323e-15	1.40506e-14
C3AR1	0.003	0.067	-0.064	0.172	2.612	0.066	0.488	259474768	2.09767e-28	1.07389e-27
IMPDH1	0.056	0.119	-0.063	2.635	5.052	0.522	0.488	2.59485e+08	1.97057e-15	7.16684e-15
BACH1	1.137	1.309	-0.172	44.024	39.652	1.11	0.488	2.59486e+08	0.000755724	0.00156452
AC091057.6	0.025	0.095	-0.07	1.489	3.898	0.382	0.488	259488551	1.95788e-19	8.0634e-19
RAMP2	0.002	0.083	-0.08	0.115	2.546	0.045	0.488	2.59498e+08	6.51763e-29	3.37855e-28
LEPROTL1	0.168	0.285	-0.117	9.317	11.285	0.826	0.488	2.59501e+08	5.54211e-08	1.49835e-07
DNMT3A	0.219	0.351	-0.132	12.333	13.96	0.883	0.488	2.59515e+08	7.96995e-07	2.0282e-06
CSK	0.08	0.165	-0.085	4.086	6.416	0.637	0.488	259515688	1.88043e-12	6.14832e-12
VASN	0.021	0.087	-0.066	1.241	3.646	0.34	0.488	2.59517e+08	1.71902e-20	7.30794e-20
SCTR	0.031	0.106	-0.075	1.661	4.056	0.41	0.488	259520580	1.41755e-18	5.67956e-18
BID	0.039	0.118	-0.08	2.386	4.746	0.503	0.488	259532721	4.45981e-16	1.6584e-15
STIM1	0.555	0.735	-0.18	27.491	26.639	1.032	0.488	2.59548e+08	0.000149428	0.000327768
GLT1D1	0.012	0.086	-0.074	0.764	3.16	0.242	0.488	259553664	3.70659e-23	1.69183e-22
CA8	0.008	0.07	-0.062	0.382	2.789	0.137	0.488	2.5956e+08	5.16706e-26	2.51834e-25
GMIP	0.021	0.092	-0.07	1.317	3.7	0.356	0.488	2.5956e+08	5.81247e-20	2.43263e-19
HDAC9	0.097	0.216	-0.119	4.849	7.07	0.686	0.488	259576614	2.73019e-11	8.50403e-11
SPRY4	0.012	0.07	-0.058	0.573	2.973	0.193	0.488	259576842	2.31552e-24	1.08765e-23
ARHGAP20	0.068	0.144	-0.076	3.742	6.061	0.617	0.488	2.59585e+08	8.11638e-13	2.69326e-12
SMIM25	0.004	0.065	-0.06	0.191	2.587	0.074	0.488	259595306	1.16746e-27	5.88826e-27
IL27RA	0.012	0.077	-0.064	0.649	3.035	0.214	0.488	259603138	1.05276e-23	4.87051e-23
NDE1	0.096	0.192	-0.096	5.746	7.921	0.725	0.488	259614193	3.45611e-10	1.03051e-09
AP3M2	0.099	0.186	-0.087	5.708	7.904	0.722	0.488	2.59621e+08	3.46974e-10	1.03438e-09
RPS11	0.336	0.375	-0.039	9.087	11.715	0.776	0.488	2.59624e+08	1.534e-07	4.05287e-07
MFNG	0.006	0.069	-0.063	0.363	2.743	0.132	0.488	259623979	6.40293e-26	3.1148e-25
ABI3	0.004	0.068	-0.064	0.191	2.568	0.074	0.488	259643939	1.91124e-27	9.6005e-27
SLC2A10	0.013	0.064	-0.051	0.764	3.135	0.244	0.488	259646796	1.07815e-22	4.86163e-22
AC046195.1	0.021	0.101	-0.08	1.222	3.572	0.342	0.488	2.59649e+08	4.35902e-20	1.83077e-19
UBR1	0.704	0.856	-0.152	33.085	31.411	1.053	0.488	259656224	0.00042682	0.000903106
MADD	0.122	0.22	-0.098	6.816	8.929	0.763	0.488	259656228	3.6851e-09	1.04989e-08
SLC17A9	0.015	0.073	-0.058	0.878	3.24	0.271	0.488	259662688	6.6309e-22	2.92741e-21
DDX3Y	0.149	0.241	-0.092	7.426	9.562	0.777	0.488	259662853	1.13082e-08	3.15669e-08
RGS22	0.009	0.071	-0.063	0.401	2.767	0.145	0.488	259667623	2.25642e-25	1.08254e-24
CD33	0.003	0.063	-0.06	0.134	2.501	0.053	0.488	259670287	6.3141e-28	3.1997e-27
CEACAM1	0.027	0.098	-0.072	1.699	4.03	0.422	0.488	2.59674e+08	7.23861e-18	2.84575e-17
BLM	0.007	0.065	-0.058	0.363	2.726	0.133	0.488	2.59676e+08	1.1289e-25	5.45659e-25
ELL	0.18	0.294	-0.114	10.195	12.018	0.848	0.488	2.59685e+08	2.87721e-07	7.49555e-07
AL365273.2	0.05	0.137	-0.086	3.494	5.728	0.61	0.488	2.59689e+08	4.70811e-13	1.57613e-12
ENC1	0.044	0.11	-0.066	2.253	4.584	0.491	0.488	259689926	7.51095e-16	2.77269e-15
RAC2	0.003	0.065	-0.062	0.134	2.489	0.054	0.488	259702562	8.88568e-28	4.49331e-27
FAM78A	0.005	0.069	-0.064	0.325	2.674	0.121	0.488	259705091	6.54939e-26	3.18505e-25
RUNX2	0.16	0.307	-0.147	9.889	11.549	0.856	0.488	2.5971e+08	1.98345e-07	5.21099e-07
CENPK	0.023	0.084	-0.061	1.165	3.498	0.333	0.488	2.59732e+08	5.51756e-20	2.31077e-19
DLG4	0.014	0.072	-0.058	0.859	3.191	0.269	0.488	2.59733e+08	9.53041e-22	4.19314e-21
UGCG	0.569	0.754	-0.185	27.243	26.329	1.035	0.488	2.59744e+08	0.000223201	0.000483631
MFSD4A	0.015	0.083	-0.068	0.974	3.284	0.296	0.488	2.59769e+08	6.06761e-21	2.61355e-20
RPLP1	0.455	0.548	-0.093	11.302	13.649	0.828	0.488	2.59774e+08	1.67426e-06	4.1864e-06
SCGB3A1	0.029	0.094	-0.066	0.706	3.043	0.232	0.488	2.59775e+08	1.87802e-22	8.40848e-22
PGM2	0.017	0.075	-0.058	1.012	3.325	0.304	0.488	2.59781e+08	1.24379e-20	5.31022e-20
SPIDR	2.092	2.109	-0.017	63.459	57.705	1.1	0.488	2.598e+08	0.00320923	0.0062363
MUC4	0.029	0.09	-0.061	1.508	3.809	0.396	0.488	2.59801e+08	4.17425e-18	1.65047e-17
SLCO4C1	0.027	0.085	-0.058	1.241	3.552	0.349	0.488	259803431	2.75039e-19	1.12793e-18
LOXL2	0.03	0.102	-0.073	1.871	4.144	0.452	0.488	259806926	9.46996e-17	3.59172e-16
CCDC71L	0.019	0.075	-0.056	0.764	3.078	0.248	0.488	259812248	5.84372e-22	2.58356e-21
AC066613.2	0.03	0.099	-0.069	2.081	4.343	0.479	0.488	2.59813e+08	4.91393e-16	1.8264e-15
CSNK1A1	1.5	1.558	-0.058	55.632	50.135	1.11	0.488	259815158	0.00253687	0.00500667
PLOD1	0.094	0.163	-0.069	4.544	6.786	0.67	0.488	259821405	6.51331e-11	1.99844e-10
HLX	0.008	0.066	-0.059	0.363	2.67	0.136	0.488	2.59828e+08	5.39948e-25	2.57531e-24
LIPE-AS1	0.091	0.176	-0.085	5.269	7.412	0.711	0.488	259828439	3.94902e-10	1.1741e-09
R3HDM1	0.471	0.625	-0.154	23.482	23.498	0.999	0.488	2.59832e+08	0.000146836	0.000322356
RAB39A	0.005	0.069	-0.064	0.325	2.626	0.124	0.488	2.59834e+08	2.44782e-25	1.17364e-24
SCARF2	0.007	0.064	-0.057	0.458	2.759	0.166	0.488	259834062	3.56719e-24	1.67002e-23
NPDC1	0.007	0.076	-0.069	0.496	2.793	0.178	0.488	2.59835e+08	6.85695e-24	3.18945e-23
PTMS	0.172	0.233	-0.061	5.937	8.252	0.72	0.488	2.59844e+08	2.88112e-09	8.25617e-09
IFFO2	0.021	0.085	-0.063	1.432	3.707	0.386	0.488	259845752	2.62984e-18	1.04502e-17
TPM2	0.062	0.158	-0.096	3.475	5.67	0.613	0.488	2.59851e+08	1.43563e-12	4.71437e-12
KDM2B	0.217	0.34	-0.124	11.932	13.527	0.882	0.489	259858271	2.16903e-06	5.38399e-06
RPL35A	0.234	0.283	-0.049	6.09	8.509	0.716	0.489	259862345	5.27408e-09	1.49244e-08
H3F3A	0.25	0.365	-0.115	11.187	13.031	0.858	0.489	2.59862e+08	1.48728e-06	3.72969e-06
MAP7D3	0.042	0.111	-0.069	2.501	4.742	0.527	0.489	259871084	1.39524e-14	4.91515e-14
PLBD1	0.016	0.076	-0.06	0.955	3.231	0.295	0.489	2.59877e+08	1.40649e-20	5.99823e-20
COL18A1	0.174	0.314	-0.139	9.202	10.965	0.839	0.489	259881217	2.24825e-07	5.88623e-07
ABCA13	0.01	0.09	-0.081	0.515	2.795	0.184	0.489	2.59884e+08	1.63768e-23	7.5399e-23
MMD	0.018	0.072	-0.055	0.878	3.159	0.278	0.489	259887309	6.04584e-21	2.60454e-20
RPS25	0.241	0.324	-0.082	8.037	10.268	0.783	0.489	2.59888e+08	9.71792e-08	2.59181e-07
RFTN2	0.015	0.073	-0.058	0.878	3.151	0.279	0.489	259890513	5.69714e-21	2.45568e-20
VWA3A	0.008	0.082	-0.075	0.344	2.624	0.131	0.489	2.59892e+08	6.69778e-25	3.18767e-24
RNF152	0.044	0.144	-0.1	2.749	4.94	0.556	0.489	2.59899e+08	5.94943e-14	2.05269e-13
SLC25A25	0.1	0.189	-0.089	5.708	7.8	0.732	0.489	2.59899e+08	1.56493e-09	4.53694e-09
CST3	0.28	0.358	-0.078	8.572	10.863	0.789	0.489	2.59902e+08	2.14274e-07	5.61615e-07
NOP53	0.071	0.147	-0.077	3.456	5.674	0.609	0.489	2.59904e+08	2.26604e-12	7.37875e-12
KDM6A	0.994	1.124	-0.129	41.886	38.548	1.087	0.489	2.59907e+08	0.00149241	0.00300939
KIAA1211	0.019	0.086	-0.068	1.184	3.439	0.344	0.489	259908620	3.0909e-19	1.2654e-18
BTN3A1	0.165	0.279	-0.113	9.431	11.225	0.84	0.489	259919094	3.54124e-07	9.17069e-07
SEMA6B	0.004	0.063	-0.059	0.229	2.501	0.092	0.489	259921257	7.92386e-26	3.84563e-25
CBFA2T3	0.008	0.071	-0.063	0.42	2.689	0.156	0.489	2.59921e+08	4.2042e-24	1.96498e-23
NETO2	0.024	0.095	-0.072	1.508	3.747	0.403	0.489	2.59925e+08	1.06733e-17	4.1759e-17
RPL18	0.342	0.406	-0.064	9.756	12.119	0.805	0.489	259931344	8.78552e-07	2.23025e-06
SLAMF6	0.003	0.071	-0.069	0.153	2.42	0.063	0.489	259932135	1.46416e-26	7.22473e-26
STAG2	0.681	0.827	-0.146	31.997	30.724	1.041	0.489	2.59934e+08	0.000691544	0.00143722
MTHFD2	0.058	0.102	-0.044	2.215	4.496	0.493	0.489	259936259	5.40048e-15	1.93639e-14
FCGR2B	0.003	0.062	-0.059	0.134	2.402	0.056	0.489	259937024	1.01683e-26	5.03265e-26
SPHK1	0.013	0.071	-0.058	0.535	2.8	0.191	0.489	2.59938e+08	4.4933e-23	2.04669e-22
RPL30	0.276	0.351	-0.075	7.923	10.208	0.776	0.489	2.59941e+08	1.15523e-07	3.07021e-07
TOX3	0.037	0.109	-0.072	2.157	4.378	0.493	0.489	2.59942e+08	2.56748e-15	9.30605e-15
HAT1	0.139	0.23	-0.092	7.923	9.885	0.801	0.489	2.59944e+08	7.8245e-08	2.09839e-07
CCDC3	0.015	0.081	-0.066	0.84	3.094	0.272	0.489	2.59945e+08	5.69341e-21	2.45442e-20
LSP1	0.006	0.067	-0.061	0.229	2.489	0.092	0.489	2.59958e+08	1.20464e-25	5.81635e-25
BOC	0.003	0.059	-0.056	0.229	2.483	0.092	0.489	2.59964e+08	1.18965e-25	5.74665e-25
ADGRA2	0.012	0.069	-0.057	0.687	2.935	0.234	0.489	259969315	7.34171e-22	3.23798e-21
SYNPO2	0.052	0.148	-0.096	3.016	5.174	0.583	0.489	2.59982e+08	4.46917e-13	1.49793e-12
CROCC2	0.002	0.06	-0.058	0.153	2.402	0.064	0.489	259982700	2.48536e-26	1.22074e-25
PLBD2	0.072	0.14	-0.069	3.818	5.992	0.637	0.489	2.59992e+08	1.62842e-11	5.12529e-11
ITGA10	0.035	0.113	-0.078	2.024	4.223	0.479	0.489	2.60002e+08	1.58415e-15	5.78318e-15
PRTG	0.097	0.181	-0.085	5.04	7.143	0.706	0.489	2.60007e+08	6.43921e-10	1.89789e-09
OLFML3	0.008	0.074	-0.066	0.439	2.673	0.164	0.489	2.6001e+08	1.45064e-23	6.68827e-23
KCTD15	0.007	0.063	-0.056	0.401	2.636	0.152	0.489	260011101	7.12543e-24	3.31283e-23
GLG1	0.931	1.066	-0.135	40.817	37.543	1.087	0.489	2.60015e+08	0.00167092	0.0033556
CPQ	0.554	0.724	-0.171	26.384	25.625	1.03	0.489	260028361	0.000374249	0.000795619
GATA2	0.012	0.081	-0.069	0.687	2.9	0.237	0.489	260052934	1.56838e-21	6.86731e-21
ADAMTSL3	0.064	0.171	-0.107	3.856	5.936	0.65	0.489	2.60056e+08	2.2079e-11	6.91053e-11
EXOC4	1.987	2.002	-0.015	61.569	56.716	1.086	0.489	2.60058e+08	0.00462166	0.0088249
HM13	0.441	0.585	-0.144	21.974	22.315	0.985	0.489	260071280	0.000198541	0.000431434
CD302	0.04	0.102	-0.062	1.623	3.825	0.424	0.489	2.60095e+08	1.73111e-16	6.51304e-16
PEAR1	0.009	0.065	-0.056	0.42	2.625	0.16	0.489	260097918	2.61991e-23	1.19936e-22
SLC43A1	0.007	0.063	-0.056	0.344	2.547	0.135	0.489	2.60103e+08	6.09554e-24	2.83741e-23
BST2	0.286	0.334	-0.049	9.775	12.005	0.814	0.489	2.60108e+08	1.65236e-06	4.13298e-06
SLC7A8	0.079	0.16	-0.081	4.506	6.574	0.685	0.489	2.6012e+08	2.88183e-10	8.61935e-10
CCDC50	0.343	0.456	-0.113	17.354	18.499	0.938	0.489	2.60125e+08	7.13572e-05	0.000160114
HSD11B1	0.007	0.061	-0.054	0.229	2.427	0.094	0.489	260125625	6.89977e-25	3.28279e-24
LINC00511	0.06	0.132	-0.073	3.188	5.315	0.6	0.489	2.60143e+08	3.5537e-12	1.14943e-11
C4orf48	0.017	0.073	-0.056	0.515	2.705	0.191	0.489	2.60158e+08	3.20459e-22	1.42737e-21
HIST1H1E	0.024	0.08	-0.056	0.897	3.081	0.291	0.489	260162346	1.18237e-19	4.90932e-19
AC011933.4	0.114	0.229	-0.115	7.255	9.033	0.803	0.489	260165738	7.09781e-08	1.90895e-07
ECM1	0.008	0.064	-0.056	0.42	2.598	0.162	0.489	260168647	5.25472e-23	2.3872e-22
SFT2D2	0.247	0.353	-0.106	13.307	14.772	0.901	0.489	260174500	1.52803e-05	3.59367e-05
GFPT2	0.05	0.127	-0.077	2.806	4.916	0.571	0.489	260179213	7.14328e-13	2.37442e-12
AC078845.1	0.005	0.064	-0.059	0.325	2.494	0.13	0.489	2.60186e+08	8.95239e-24	4.14855e-23
LINC02345	0.008	0.075	-0.067	0.458	2.624	0.175	0.489	2.60186e+08	1.17733e-22	5.30191e-22
ARRDC4	0.058	0.137	-0.079	3.532	5.607	0.63	0.489	260187738	1.77307e-11	5.5698e-11
TMEM150B	0.007	0.065	-0.058	0.458	2.623	0.175	0.489	2.60191e+08	1.25479e-22	5.64417e-22
TBC1D16	0.2	0.326	-0.126	11.455	12.925	0.886	0.489	260192220	4.95869e-06	1.20441e-05
CMTM3	0.028	0.094	-0.066	1.718	3.855	0.446	0.489	260196446	7.52298e-16	2.77647e-15
OAF	0.015	0.069	-0.054	0.821	2.981	0.275	0.489	260199062	5.0445e-20	2.11408e-19
AC007952.4	0.048	0.125	-0.076	2.73	4.839	0.564	0.489	260201437	5.84543e-13	1.95055e-12
SIGLEC9	0.01	0.066	-0.055	0.477	2.637	0.181	0.489	2.6022e+08	2.64243e-22	1.17918e-21
CENPE	0.021	0.085	-0.065	1.012	3.161	0.32	0.489	260223282	8.09369e-19	3.27244e-18
PHTF2	0.303	0.437	-0.134	15.617	16.703	0.935	0.489	2.60225e+08	4.70866e-05	0.000107043
TMEM173	0.087	0.155	-0.067	4.544	6.609	0.687	0.489	2.60246e+08	7.6186e-10	2.23635e-09
EFR3A	0.647	0.791	-0.144	30.584	29.396	1.04	0.489	2.60247e+08	0.00109278	0.00223115
PLIN5	0.012	0.065	-0.053	0.687	2.832	0.243	0.489	260247069	1.12953e-20	4.82841e-20
MPHOSPH9	0.163	0.268	-0.105	9.412	11.108	0.847	0.489	2.60248e+08	1.32156e-06	3.32487e-06
DLGAP1	0.117	0.255	-0.138	7.121	8.873	0.803	0.489	2.60251e+08	8.65352e-08	2.3139e-07
DUSP5	0.018	0.075	-0.058	0.859	2.996	0.287	0.489	260264766	1.66929e-19	6.89505e-19
PIKFYVE	0.461	0.607	-0.146	23.883	23.649	1.01	0.489	260265523	0.000433299	0.000916437
PPP1R9B	0.03	0.087	-0.057	1.375	3.51	0.392	0.489	2.60266e+08	7.23817e-17	2.7547e-16
PPP4R4	0.04	0.107	-0.068	2.367	4.454	0.532	0.489	260281721	1.40236e-13	4.78675e-13
SEMA4A	0.027	0.083	-0.055	1.317	3.443	0.383	0.489	260287034	4.77843e-17	1.82868e-16
PLA1A	0.003	0.066	-0.063	0.248	2.378	0.104	0.489	2.60291e+08	5.07515e-24	2.3667e-23
KATNAL2	0.077	0.159	-0.082	4.754	6.731	0.706	0.489	2.60293e+08	1.46966e-09	4.26647e-09
GK-AS1	0.011	0.064	-0.054	0.649	2.774	0.234	0.489	2.60297e+08	9.82507e-21	4.20398e-20
S100Z	0.007	0.071	-0.065	0.439	2.559	0.172	0.489	260309244	2.86647e-22	1.27823e-21
PLCXD3	0.009	0.082	-0.073	0.477	2.597	0.184	0.489	2.60313e+08	6.09331e-22	2.69314e-21
DIO3OS	0.006	0.063	-0.057	0.305	2.427	0.126	0.489	2.60318e+08	2.40397e-23	1.10181e-22
PAK3	0.009	0.061	-0.052	0.554	2.67	0.207	0.489	2.60322e+08	2.58058e-21	1.12374e-20
BTN2A2	0.061	0.139	-0.077	3.742	5.759	0.65	0.489	260323144	9.11261e-11	2.77862e-10
PI4KA	0.65	0.81	-0.16	31.386	29.75	1.055	0.489	2.60329e+08	0.00135115	0.00273452
HLF	0.009	0.061	-0.052	0.401	2.518	0.159	0.489	2.60336e+08	2.03497e-22	9.10197e-22
PKHD1L1	0.008	0.086	-0.079	0.401	2.506	0.16	0.489	260352564	2.18424e-22	9.76542e-22
PLB1	0.011	0.068	-0.057	0.649	2.752	0.236	0.489	2.60354e+08	1.72204e-20	7.3198e-20
THSD1	0.023	0.088	-0.065	1.451	3.531	0.411	0.489	2.60356e+08	2.72332e-16	1.01954e-15
RPA2	0.059	0.124	-0.065	3.303	5.348	0.618	0.489	2.60358e+08	2.47322e-11	7.72456e-11
HSPE1-MOB4	0.05	0.13	-0.079	3.226	5.231	0.617	0.489	2.6037e+08	1.68036e-11	5.28607e-11
HIST2H2BF	0.033	0.095	-0.061	2.081	4.147	0.502	0.489	2.60373e+08	4.84405e-14	1.67672e-13
AC009061.2	0.034	0.101	-0.067	2.138	4.195	0.51	0.489	2.60379e+08	7.17208e-14	2.46738e-13
CCL5	0.006	0.076	-0.07	0.229	2.327	0.098	0.49	2.60386e+08	9.40769e-24	4.35693e-23
SCPEP1	0.209	0.296	-0.087	10.386	12.107	0.858	0.49	260395058	5.72725e-06	1.38555e-05
ARFGEF3	0.172	0.295	-0.123	9.507	11.053	0.86	0.49	2.60395e+08	2.34352e-06	5.80689e-06
PDGFD	0.031	0.119	-0.088	1.985	4.025	0.493	0.49	260399220	2.74422e-14	9.58343e-14
RPS16	0.33	0.37	-0.04	10.672	12.879	0.829	0.49	260401428	1.01733e-05	2.4276e-05
RASGRF1	0.022	0.076	-0.054	0.955	3.043	0.314	0.49	2.60405e+08	2.32401e-18	9.24916e-18
KIF26B-AS1	0.005	0.056	-0.052	0.325	2.41	0.135	0.49	2.60412e+08	9.0937e-23	4.10954e-22
SSC5D	0.004	0.057	-0.053	0.248	2.33	0.107	0.49	2.60425e+08	2.07834e-23	9.54397e-23
MYO7A	0.003	0.058	-0.056	0.153	2.232	0.068	0.49	260434288	2.63812e-24	1.23769e-23
SHC2	0.073	0.158	-0.085	4.066	6.027	0.675	0.49	260437307	5.24884e-10	1.55399e-09
RAMP1	0.008	0.059	-0.051	0.382	2.458	0.155	0.49	260441871	4.02337e-22	1.78667e-21
AC007193.2	0.01	0.066	-0.056	0.687	2.749	0.25	0.49	260454845	7.97756e-20	3.32977e-19
PDE1A	0.053	0.135	-0.083	3.093	5.077	0.609	0.49	2.60462e+08	1.87007e-11	5.86857e-11
ADAMTS4	0.004	0.061	-0.057	0.21	2.278	0.092	0.49	260464612	1.35546e-23	6.25689e-23
AIF1	0.003	0.072	-0.07	0.076	2.145	0.036	0.49	2.60469e+08	5.91906e-25	2.82096e-24
EGFL6	0.005	0.065	-0.06	0.267	2.33	0.115	0.49	2.60475e+08	5.24242e-23	2.38196e-22
METAP1D	0.018	0.066	-0.049	1.069	3.123	0.342	0.49	260475699	1.68045e-17	6.52366e-17
MXRA8	0.074	0.179	-0.105	3.971	5.902	0.673	0.49	260478674	4.77359e-10	1.41491e-09
CHST9	0.025	0.13	-0.105	1.394	3.416	0.408	0.49	260494866	4.99827e-16	1.85707e-15
SYN2	0.012	0.079	-0.067	0.668	2.714	0.246	0.49	2.60499e+08	9.17079e-20	3.81855e-19
HECA	0.186	0.286	-0.1	9.966	11.56	0.862	0.49	2.60503e+08	5.65018e-06	1.36733e-05
CSF2RB	0.003	0.056	-0.052	0.21	2.262	0.093	0.49	260505121	2.03004e-23	9.32494e-23
FMNL2	1.865	1.962	-0.096	59.164	50.18	1.179	0.49	2.60521e+08	0.00757793	0.0141609
PRKCA-AS1	0.016	0.067	-0.051	1.222	3.249	0.376	0.49	260521039	1.25468e-16	4.74301e-16
CXorf21	0.005	0.057	-0.052	0.229	2.272	0.101	0.49	260533316	4.28624e-23	1.95295e-22
IGFBP2	0.006	0.056	-0.05	0.267	2.309	0.116	0.49	2.60537e+08	1.03387e-22	4.66538e-22
HAS2	0.004	0.058	-0.054	0.153	2.186	0.07	0.49	260560448	9.91602e-24	4.5896e-23
LNX1	0.018	0.071	-0.053	1.107	3.121	0.355	0.49	260575176	6.28032e-17	2.39516e-16
RPL11	0.416	0.487	-0.071	12.581	14.571	0.863	0.49	2.60586e+08	5.244e-05	0.000118846
SLC7A7	0.1	0.184	-0.084	5.231	7.101	0.737	0.49	2.60587e+08	2.26525e-08	6.23141e-08
CLEC14A	0.004	0.062	-0.058	0.21	2.231	0.094	0.49	260588450	4.85089e-23	2.20763e-22
PDSS1	0.066	0.14	-0.074	3.914	5.832	0.671	0.49	2.60595e+08	8.8309e-10	2.5878e-09
HS6ST2	0.033	0.096	-0.063	1.833	3.823	0.479	0.49	2.60597e+08	5.17202e-14	1.78865e-13
AC007384.1	0.016	0.074	-0.058	0.935	2.939	0.318	0.49	2.60604e+08	1.04068e-17	4.07369e-17
DYRK1A	1.238	1.334	-0.096	48.893	43.669	1.12	0.49	2.60606e+08	0.00659843	0.0124204
TAL1	0.005	0.058	-0.053	0.229	2.243	0.102	0.49	2.60607e+08	8.9287e-23	4.03674e-22
RPS23	0.275	0.34	-0.065	7.312	9.374	0.78	0.49	2.60611e+08	9.81741e-07	2.4871e-06
NOVA1	0.006	0.06	-0.054	0.439	2.447	0.179	0.49	260611389	6.08289e-21	2.61977e-20
AL356356.1	0.018	0.073	-0.055	1.26	3.25	0.388	0.49	2.60615e+08	4.27577e-16	1.59092e-15
CD248	0.002	0.056	-0.054	0.076	2.09	0.037	0.49	260614939	2.64144e-24	1.23906e-23
ADAM33	0.006	0.058	-0.053	0.305	2.315	0.132	0.49	260617536	5.07931e-22	2.25107e-21
WTAP	0.409	0.538	-0.129	20.294	20.763	0.977	0.49	260624669	0.000526069	0.00110578
AC006369.1	0.005	0.064	-0.059	0.172	2.181	0.079	0.49	2.60626e+08	3.08117e-23	1.4074e-22
CYP7B1	0.225	0.415	-0.19	11.34	12.463	0.91	0.49	2.60626e+08	1.79516e-05	4.20498e-05
AL139220.2	0.009	0.065	-0.056	0.535	2.535	0.211	0.49	2.60632e+08	4.08263e-20	1.71724e-19
AC016205.1	0.053	0.1	-0.047	1.775	3.79	0.468	0.49	260638800	6.33081e-14	2.18208e-13
ADA	0.007	0.061	-0.053	0.363	2.362	0.154	0.49	2.60644e+08	2.10798e-21	9.20139e-21
LUCAT1	0.025	0.089	-0.064	1.451	3.426	0.424	0.49	2.60649e+08	3.57649e-15	1.29014e-14
AC139720.1	0.009	0.068	-0.059	0.573	2.564	0.223	0.49	2.6065e+08	8.93572e-20	3.72318e-19
TBK1	0.389	0.524	-0.135	20.619	20.855	0.989	0.49	2.60656e+08	0.000581478	0.0012177
S100A8	0.005	0.079	-0.074	0.115	2.111	0.054	0.49	260661126	1.13594e-23	5.2506e-23
MXRA5	0.004	0.055	-0.051	0.153	2.147	0.071	0.49	2.60665e+08	2.90375e-23	1.32714e-22
FMOD	0.006	0.058	-0.052	0.229	2.221	0.103	0.49	2.60671e+08	1.80138e-22	8.0735e-22
CMIP	1.342	1.451	-0.109	50.439	44.479	1.134	0.49	260676449	0.00763019	0.0142482
CPE	0.007	0.067	-0.059	0.496	2.477	0.2	0.49	2.60681e+08	3.32814e-20	1.40351e-19
LILRB5	0.002	0.058	-0.056	0.095	2.084	0.046	0.49	2.60682e+08	8.54163e-24	3.95998e-23
RBM39	1.212	1.305	-0.094	49.236	44.718	1.101	0.49	260682184	0.00775259	0.0144628
TMEM163	0.242	0.418	-0.176	11.016	12.183	0.904	0.49	2.60686e+08	1.84223e-05	4.30923e-05
EVA1B	0.036	0.083	-0.047	1.203	3.196	0.376	0.49	2.60688e+08	6.06314e-16	2.24491e-15
PIK3CG	0.005	0.056	-0.051	0.229	2.214	0.103	0.49	2.60691e+08	2.18687e-22	9.77574e-22
LINC01503	0.006	0.054	-0.049	0.401	2.38	0.168	0.49	260691286	6.76803e-21	2.90837e-20
CFAP157	0.003	0.067	-0.064	0.191	2.17	0.088	0.49	2.60698e+08	9.43379e-23	4.26199e-22
MDK	0.042	0.106	-0.064	1.909	3.868	0.494	0.49	260706792	2.32066e-13	7.86663e-13
RNF135	0.086	0.161	-0.075	4.792	6.648	0.721	0.49	2.60708e+08	1.73587e-08	4.80544e-08
AC024084.1	0.002	0.053	-0.05	0.134	2.109	0.063	0.49	260712120	2.9321e-23	1.3399e-22
SLC5A4	0.008	0.067	-0.058	0.668	2.628	0.254	0.49	260718469	7.35369e-19	2.97713e-18
FAU	0.226	0.298	-0.072	6.567	8.531	0.77	0.49	260726584	5.73495e-07	1.46921e-06
SH3BP4	0.086	0.165	-0.079	5.307	7.093	0.748	0.49	260731422	5.28541e-08	1.43007e-07
MYBL1	0.019	0.088	-0.069	0.935	2.886	0.324	0.49	2.60746e+08	3.90599e-17	1.49814e-16
SERPINE2	0.003	0.06	-0.056	0.172	2.134	0.081	0.49	2.60747e+08	1.03226e-22	4.65876e-22
HTRA3	0.002	0.058	-0.056	0.115	2.076	0.055	0.49	2.6075e+08	2.68461e-23	1.2288e-22
IRF5	0.004	0.055	-0.05	0.267	2.225	0.12	0.49	260753953	9.07937e-22	3.9981e-21
PSIP1	0.181	0.263	-0.083	9.24	10.882	0.849	0.49	260757280	8.7264e-06	2.08925e-05
SLAMF8	0.002	0.049	-0.047	0.095	2.053	0.046	0.49	2.60761e+08	1.89131e-23	8.69672e-23
UQCR11	0.039	0.107	-0.068	1.317	3.265	0.403	0.49	260761685	3.08824e-15	1.11623e-14
ZNF318	0.043	0.1	-0.058	2.348	4.273	0.55	0.49	2.60763e+08	5.07312e-12	1.62966e-11
KIZ	0.189	0.289	-0.101	10.557	11.999	0.88	0.49	260763677	2.1287e-05	4.95816e-05
TENM1	0.015	0.077	-0.061	0.974	2.911	0.335	0.49	260770606	7.48541e-17	2.84705e-16
CHI3L1	0.008	0.061	-0.053	0.305	2.259	0.135	0.49	260771965	2.52726e-21	1.10068e-20
C12orf57	0.053	0.104	-0.051	1.814	3.775	0.48	0.49	260773302	2.41697e-13	8.18684e-13
H2AFJ	0.162	0.221	-0.059	7.045	8.904	0.791	0.49	2.60774e+08	1.18989e-06	3.00091e-06
PRKD1	0.479	0.639	-0.16	21	21.039	0.998	0.49	260779860	0.000814187	0.00168072
DBF4	0.046	0.103	-0.057	2.635	4.544	0.58	0.49	2.60782e+08	2.49073e-11	7.7769e-11
GPRC5C	0.018	0.062	-0.044	0.974	2.918	0.334	0.49	2.60782e+08	9.43798e-17	3.58003e-16
ITM2A	0.004	0.062	-0.058	0.248	2.194	0.113	0.49	260784706	8.09034e-22	3.56562e-21
PLEKHS1	0.002	0.051	-0.049	0.134	2.081	0.064	0.49	260788288	6.42781e-23	2.91202e-22
NABP1	0.365	0.51	-0.144	17.927	18.407	0.974	0.49	260790765	0.000425449	0.000900388
FMO3	0.01	0.056	-0.046	0.439	2.385	0.184	0.49	260791200	4.04189e-20	1.7008e-19
AL357060.1	0.021	0.078	-0.057	1.069	3.003	0.356	0.49	260792014	2.95447e-16	1.10447e-15
ANKRD37	0.039	0.114	-0.075	2.425	4.312	0.562	0.49	260793956	8.49251e-12	2.70258e-11
MN1	0.013	0.066	-0.052	0.649	2.588	0.251	0.49	260797813	1.34046e-18	5.37762e-18
HOXB-AS3	0.006	0.051	-0.044	0.325	2.263	0.143	0.49	2.60808e+08	5.24018e-21	2.26123e-20
REV3L	1.251	1.36	-0.11	48.893	43.17	1.133	0.49	2.60812e+08	0.00881527	0.0163312
AC087477.2	0.006	0.051	-0.046	0.344	2.28	0.151	0.49	2.60813e+08	7.89638e-21	3.38577e-20
CORO2B	0.01	0.059	-0.048	0.63	2.557	0.246	0.49	260824561	1.26769e-18	5.08901e-18
LACTB	0.12	0.203	-0.083	6.892	8.575	0.804	0.49	2.60828e+08	1.01845e-06	2.57798e-06
SMCO4	0.104	0.174	-0.07	5.766	7.532	0.765	0.49	2.60834e+08	2.13957e-07	5.6083e-07
UBA52	0.261	0.307	-0.046	7.216	9.268	0.779	0.49	2.60837e+08	2.44177e-06	6.04309e-06
FHOD3	0.032	0.09	-0.058	1.814	3.715	0.488	0.49	2.60837e+08	3.14095e-13	1.05905e-12
RIMS1	0.019	0.088	-0.069	1.05	2.961	0.355	0.49	2.60837e+08	3.34611e-16	1.24831e-15
ESAM	0.071	0.135	-0.064	3.322	5.201	0.639	0.49	260838406	6.34948e-10	1.87251e-09
TRAM2	0.205	0.326	-0.121	11.531	12.723	0.906	0.49	2.60844e+08	4.55536e-05	0.000103695
NACA	0.312	0.393	-0.081	12.772	14.357	0.89	0.49	2.60849e+08	0.00010929	0.000241936
FREM1	0.016	0.071	-0.055	0.916	2.828	0.324	0.49	2.60851e+08	8.20119e-17	3.11661e-16
UAP1L1	0.023	0.076	-0.054	1.203	3.114	0.386	0.49	2.60851e+08	2.09643e-15	7.61831e-15
RPL35	0.391	0.45	-0.059	11.149	13.145	0.848	0.49	260851490	5.83571e-05	0.000131698
MIF	0.04	0.113	-0.073	1.203	3.121	0.385	0.49	2.60852e+08	2.27347e-15	8.25101e-15
M6PR	0.18	0.24	-0.059	8.343	10.115	0.825	0.49	260857295	6.53733e-06	1.57709e-05
WDFY1	0.406	0.548	-0.142	21.229	21.23	1	0.49	2.60866e+08	0.00103568	0.00211945
SLC31A2	0.016	0.063	-0.047	0.783	2.695	0.29	0.49	2.60868e+08	1.83417e-17	7.10707e-17
PIK3R6	0.007	0.058	-0.051	0.42	2.332	0.18	0.49	260871471	5.92771e-20	2.47986e-19
CDC25B	0.208	0.307	-0.098	10.405	11.877	0.876	0.49	2.60872e+08	2.89513e-05	6.68851e-05
BTNL8	0.014	0.077	-0.063	0.802	2.704	0.297	0.49	260872808	2.22459e-17	8.58979e-17
DDX17	1.896	1.908	-0.011	64.204	58.233	1.103	0.49	2.60879e+08	0.0151881	0.0272971
AC107884.1	0.004	0.05	-0.046	0.305	2.214	0.138	0.49	2.60883e+08	7.24741e-21	3.11136e-20
RPS4X	0.294	0.315	-0.021	7.178	9.308	0.771	0.49	2.60886e+08	3.17674e-06	7.80778e-06
PYCARD	0.017	0.069	-0.052	0.687	2.596	0.265	0.49	2.6089e+08	6.16376e-18	2.42843e-17
HS3ST3A1	0.004	0.054	-0.05	0.21	2.118	0.099	0.49	260890144	1.06612e-21	4.68532e-21
EFHC2	0.008	0.06	-0.052	0.458	2.362	0.194	0.49	260891171	1.43676e-19	5.94806e-19
RELB	0.084	0.161	-0.077	4.735	6.507	0.728	0.49	2.60893e+08	3.96111e-08	1.07797e-07
FSCN1	0.006	0.052	-0.046	0.267	2.172	0.123	0.49	2.609e+08	4.15948e-21	1.79915e-20
ZCCHC2	0.488	0.637	-0.149	23.54	23.157	1.017	0.49	260900724	0.00162515	0.00326664
LRRC4C	0.039	0.107	-0.069	2.444	4.288	0.57	0.49	2.60906e+08	2.1024e-11	6.58566e-11
PAPLN	0.035	0.091	-0.056	2.119	3.989	0.531	0.49	2.60908e+08	3.94967e-12	1.27485e-11
RPL29	0.368	0.4	-0.032	8.725	10.842	0.805	0.49	2.6091e+08	1.50474e-05	3.54292e-05
HELLS	0.04	0.097	-0.057	2.234	4.102	0.545	0.49	2.60911e+08	7.90344e-12	2.51848e-11
LYL1	0.005	0.056	-0.051	0.248	2.144	0.116	0.491	2.60923e+08	3.40226e-21	1.47616e-20
IRAK1	0.13	0.191	-0.061	5.937	7.742	0.767	0.491	260925601	4.91327e-07	1.26362e-06
GPX8	0.004	0.046	-0.042	0.153	2.049	0.075	0.491	260927648	4.42138e-22	1.96117e-21
PRF1	0.003	0.067	-0.064	0.134	2.026	0.066	0.491	260933481	2.8204e-22	1.25806e-21
P3H3	0.007	0.054	-0.048	0.382	2.27	0.168	0.491	260940745	6.02902e-20	2.52156e-19
EML6	0.03	0.089	-0.059	1.928	3.779	0.51	0.491	260941337	1.46286e-12	4.80226e-12
PLEKHG3	0.013	0.062	-0.049	0.821	2.701	0.304	0.491	2.60942e+08	5.76834e-17	2.20235e-16
IGSF6	0.012	0.068	-0.056	0.821	2.692	0.305	0.491	2.60953e+08	6.06646e-17	2.31503e-16
DENND1C	0.021	0.088	-0.067	1.451	3.303	0.439	0.491	2.60954e+08	4.45388e-14	1.54356e-13
PLAC9	0.006	0.057	-0.051	0.229	2.114	0.108	0.491	2.60956e+08	3.30134e-21	1.43337e-20
NR2F2	0.159	0.279	-0.12	8.362	9.832	0.85	0.491	260957052	7.66624e-06	1.84155e-05
RPL36A	0.031	0.098	-0.067	1.031	2.909	0.354	0.491	2.60958e+08	9.21391e-16	3.38762e-15
SLC5A4-AS1	0.019	0.075	-0.056	1.145	3.009	0.381	0.491	260959190	2.81391e-15	1.01826e-14
CCL8	0.001	0.062	-0.061	0.038	1.916	0.02	0.491	2.60974e+08	3.93847e-23	1.79581e-22
IRAK4	0.129	0.213	-0.084	7.35	8.948	0.821	0.491	260979925	3.30768e-06	8.12058e-06
PCCA	0.972	1.092	-0.119	40.836	37.147	1.099	0.491	260980594	0.00826263	0.0153616
EHD4	0.138	0.217	-0.079	7.407	9.039	0.82	0.491	260987853	3.79431e-06	9.27855e-06
AC078883.1	0.019	0.073	-0.054	1.203	3.056	0.394	0.491	260988196	6.55655e-15	2.34493e-14
TBC1D30	0.072	0.135	-0.063	4.2	5.972	0.703	0.491	260994744	2.06981e-08	5.70897e-08
EPHA1-AS1	0.026	0.085	-0.059	1.623	3.461	0.469	0.491	2.60999e+08	2.72243e-13	9.20037e-13
FGFR4	0.005	0.057	-0.052	0.248	2.11	0.118	0.491	261010888	8.31815e-21	3.5651e-20
JAKMIP1	0.003	0.064	-0.061	0.21	2.068	0.102	0.491	2.61019e+08	3.81354e-21	1.65159e-20
ADGRL3	0.038	0.117	-0.079	1.985	3.805	0.522	0.491	2.61022e+08	3.92195e-12	1.26603e-11
ACTR3	0.73	0.866	-0.136	33.372	31.315	1.066	0.491	2.61023e+08	0.00573475	0.0108566
AGMO	0.006	0.053	-0.047	0.286	2.144	0.134	0.491	2.61026e+08	2.19872e-20	9.31406e-20
LYVE1	0.008	0.061	-0.053	0.325	2.179	0.149	0.491	2.61033e+08	5.16641e-20	2.164e-19
LAMTOR4	0.109	0.155	-0.046	4.257	6.11	0.697	0.491	2.61047e+08	4.03854e-08	1.09818e-07
SLC38A5	0.004	0.05	-0.046	0.172	2.019	0.085	0.491	261055478	2.47198e-21	1.07736e-20
VRK1	0.077	0.153	-0.076	4.639	6.343	0.731	0.491	261058463	7.59897e-08	2.03967e-07
HS3ST2	0.005	0.072	-0.067	0.286	2.128	0.135	0.491	2.61061e+08	2.99139e-20	1.26236e-19
BST1	0.005	0.048	-0.043	0.191	2.036	0.094	0.491	261061064	4.11616e-21	1.78116e-20
TMEM156	0.01	0.068	-0.058	0.554	2.392	0.231	0.491	2.61061e+08	3.76915e-18	1.49296e-17
ZNF532	0.35	0.492	-0.142	18.786	18.973	0.99	0.491	261062480	0.00097535	0.00200114
TTC29	0.007	0.074	-0.067	0.305	2.144	0.142	0.491	2.6107e+08	4.85783e-20	2.0364e-19
PRUNE2	0.046	0.116	-0.071	2.883	4.652	0.62	0.491	261072992	4.86765e-10	1.44251e-09
PPP1R14A	0.011	0.062	-0.051	0.286	2.13	0.134	0.491	2.61073e+08	3.86359e-20	1.62665e-19
HIC1	0.006	0.05	-0.045	0.248	2.089	0.119	0.491	2.61073e+08	1.63103e-20	6.94057e-20
NELL2	0.018	0.09	-0.072	1.184	2.997	0.395	0.491	2.61078e+08	1.12601e-14	3.98756e-14
RPS15A	0.169	0.264	-0.095	5.556	7.304	0.761	0.491	261079650	5.44855e-07	1.39734e-06
KNL1	0.014	0.064	-0.05	0.649	2.482	0.261	0.491	261081444	2.10726e-17	8.14485e-17
CEBPB	0.394	0.436	-0.042	12.982	14.91	0.871	0.491	261086748	0.000281363	0.000604708
MCF2L2	0.102	0.193	-0.091	6.548	8.103	0.808	0.491	2.61092e+08	1.95194e-06	4.85875e-06
DHRS9	0.003	0.052	-0.049	0.191	2.019	0.095	0.491	2.61102e+08	5.90999e-21	2.54637e-20
LINC02471	0.02	0.074	-0.053	1.298	3.106	0.418	0.491	261103857	4.44079e-14	1.53937e-13
ARMC3	0.006	0.074	-0.068	0.305	2.13	0.143	0.491	2.61107e+08	7.08474e-20	2.95871e-19
FOXN2	0.233	0.349	-0.116	12.848	13.876	0.926	0.491	2.61108e+08	0.000196352	0.000426978
ADGB	0.006	0.08	-0.074	0.344	2.163	0.159	0.491	2.61113e+08	1.52134e-19	6.29316e-19
GJC1	0.01	0.063	-0.053	0.458	2.279	0.201	0.491	2.61118e+08	1.39107e-18	5.57491e-18
ADAMTS14	0.004	0.049	-0.045	0.248	2.067	0.12	0.491	2.61127e+08	2.7224e-20	1.14994e-19
ZBBX	0.007	0.082	-0.076	0.363	2.177	0.167	0.491	2.61127e+08	2.55722e-19	1.04969e-18
TBX19	0.07	0.133	-0.063	4.086	5.807	0.704	0.491	2.61142e+08	3.53801e-08	9.65373e-08
ANGEL1	0.075	0.144	-0.069	4.448	6.144	0.724	0.491	2.61145e+08	8.21403e-08	2.19942e-07
SLC9A8	0.183	0.284	-0.101	10.557	11.83	0.892	0.491	2.61147e+08	7.4401e-05	0.000166667
SOX7	0.006	0.058	-0.051	0.325	2.135	0.152	0.491	261146959	1.57424e-19	6.50763e-19
PTPN7	0.013	0.074	-0.061	0.878	2.673	0.328	0.491	261148098	7.53912e-16	2.78209e-15
NIM1K	0.008	0.055	-0.047	0.554	2.358	0.235	0.491	2.61149e+08	8.85657e-18	3.47434e-17
ABCC8	0.009	0.073	-0.064	0.573	2.374	0.241	0.491	261151392	1.1807e-17	4.61189e-17
ACOT11	0.051	0.103	-0.052	2.864	4.635	0.618	0.491	261151965	8.5826e-10	2.51623e-09
KCNE4	0.005	0.051	-0.046	0.286	2.091	0.137	0.491	261160879	8.40582e-20	3.50569e-19
PGAP1	0.208	0.318	-0.11	11.76	12.872	0.914	0.491	2.61162e+08	0.000141853	0.000311903
CRTC3	0.525	0.661	-0.136	25.487	24.866	1.025	0.491	261161700	0.00360425	0.00696983
CFAP100	0.004	0.055	-0.051	0.248	2.05	0.121	0.491	261167815	4.01026e-20	1.68772e-19
RBL1	0.107	0.187	-0.079	6.033	7.64	0.79	0.491	2.61176e+08	1.53668e-06	3.85077e-06
APOLD1	0.071	0.143	-0.072	3.742	5.457	0.686	0.491	261176659	1.72104e-08	4.7648e-08
EPHX1	0.115	0.184	-0.069	6.319	7.947	0.795	0.491	2.61183e+08	2.43777e-06	6.03415e-06
SLFN13	0.028	0.076	-0.049	1.623	3.401	0.477	0.491	261185951	1.33562e-12	4.39293e-12
AC004687.1	0.003	0.05	-0.047	0.153	1.948	0.078	0.491	2.61192e+08	6.3611e-21	2.73654e-20
SNAP25	0.006	0.058	-0.052	0.458	2.246	0.204	0.491	2.61195e+08	2.80937e-18	1.11593e-17
ZNF90	0.153	0.155	-0.003	4.906	6.801	0.721	0.491	261198354	4.25457e-07	1.09795e-06
TNFAIP6	0.007	0.056	-0.049	0.42	2.208	0.19	0.491	2.61204e+08	1.65404e-18	6.61509e-18
P2RX1	0.004	0.054	-0.05	0.191	1.981	0.096	0.491	2.61204e+08	1.73095e-20	7.35664e-20
ZGRF1	0.058	0.119	-0.061	3.112	4.844	0.642	0.491	2.61211e+08	3.04494e-09	8.71272e-09
AL445250.1	0.012	0.068	-0.055	0.802	2.576	0.311	0.491	261215456	5.61222e-16	2.08069e-15
CENPF	0.013	0.061	-0.048	0.42	2.208	0.19	0.491	2.61218e+08	2.08401e-18	8.3068e-18
RSPO3	0.003	0.05	-0.047	0.229	2.01	0.114	0.491	2.61225e+08	4.79335e-20	2.01019e-19
PTGER2	0.001	0.047	-0.046	0.057	1.84	0.031	0.491	2.61225e+08	8.56506e-22	3.77323e-21
RPLP0	0.415	0.46	-0.045	11.569	13.469	0.859	0.491	261226338	0.000228466	0.000494519
GPR173	0.044	0.103	-0.059	2.749	4.472	0.615	0.491	261229708	8.30854e-10	2.43703e-09
SPAG6	0.009	0.071	-0.062	0.515	2.289	0.225	0.491	2.6123e+08	1.04129e-17	4.0756e-17
DUSP2	0.005	0.06	-0.055	0.267	2.045	0.131	0.491	261232781	1.16876e-19	4.85478e-19
TDO2	0.007	0.054	-0.047	0.325	2.103	0.154	0.491	2.61234e+08	3.8833e-19	1.58415e-18
CSMD1	0.123	0.203	-0.08	4.486	6.204	0.723	0.491	2.61237e+08	1.63557e-07	4.31532e-07
RTN4RL1	0.016	0.058	-0.043	0.993	2.76	0.36	0.491	261239201	7.17804e-15	2.56336e-14
TNFSF8	0.004	0.053	-0.049	0.191	1.966	0.097	0.491	261244361	2.61717e-20	1.10624e-19
KNTC1	0.073	0.138	-0.065	4.066	5.747	0.708	0.491	261256439	6.38372e-08	1.72108e-07
BTBD19	0.013	0.056	-0.043	0.84	2.603	0.323	0.491	261257540	1.42307e-15	5.20124e-15
MEIS3	0.005	0.048	-0.043	0.363	2.129	0.17	0.491	261259992	9.96085e-19	4.01427e-18
FAM107A	0.006	0.057	-0.051	0.344	2.108	0.163	0.491	2.61265e+08	7.32048e-19	2.96445e-18
CTGF	0.086	0.155	-0.069	3.284	5.014	0.655	0.491	2.61266e+08	8.25733e-09	2.31799e-08
AC087672.2	0.004	0.043	-0.04	0.172	1.938	0.089	0.491	261271580	2.27693e-20	9.64141e-20
NQO2	0.105	0.18	-0.075	5.976	7.557	0.791	0.491	2.61272e+08	2.195e-06	5.44759e-06
BHLHE41	0.006	0.044	-0.038	0.248	2.015	0.123	0.491	261272770	1.26145e-19	5.23136e-19
ATP6AP2	0.146	0.194	-0.047	6.453	8.164	0.79	0.491	2.61274e+08	4.95829e-06	1.20441e-05
PLEKHG7	0.007	0.051	-0.044	0.382	2.139	0.179	0.491	2.61286e+08	1.85325e-18	7.40227e-18
GPR174	0.007	0.065	-0.057	0.382	2.137	0.179	0.491	261288734	1.88544e-18	7.52791e-18
APPL2	0.337	0.468	-0.131	18.366	18.627	0.986	0.491	2.6129e+08	0.00153293	0.00308769
HSPA12B	0.007	0.056	-0.049	0.42	2.173	0.193	0.491	261293222	3.9508e-18	1.56411e-17
AC133065.1	0.004	0.043	-0.039	0.267	2.02	0.132	0.491	261299286	2.26446e-19	9.3087e-19
CDC40	0.156	0.234	-0.078	8.496	9.956	0.853	0.491	261303396	3.45034e-05	7.93158e-05
PGR	0.006	0.05	-0.044	0.382	2.132	0.179	0.491	261303718	2.21696e-18	8.82541e-18
SLC7A5	0.072	0.131	-0.059	3.475	5.177	0.671	0.491	2.61304e+08	1.81046e-08	5.00701e-08
BLMH	0.089	0.154	-0.066	5.002	6.631	0.754	0.491	261304628	5.74613e-07	1.47195e-06
FCGR1A	0.003	0.048	-0.045	0.115	1.868	0.061	0.491	261307594	8.67631e-21	3.71655e-20
MCM6	0.023	0.063	-0.04	1.05	2.799	0.375	0.491	2.61316e+08	2.92831e-14	1.02148e-13
CNNM2	0.215	0.33	-0.115	11.359	12.489	0.91	0.491	261320774	0.000193103	0.000420326
TSC22D1	0.668	0.791	-0.123	29.42	28.436	1.035	0.491	261322119	0.00731126	0.0136911
AC021594.2	0.002	0.046	-0.043	0.153	1.898	0.08	0.491	2.61323e+08	2.41817e-20	1.02325e-19
IFNG-AS1	0.007	0.075	-0.068	0.344	2.086	0.165	0.491	261324343	1.31692e-18	5.28387e-18
B3GNTL1	0.052	0.111	-0.059	3.265	4.941	0.661	0.491	2.61329e+08	1.03162e-08	2.88394e-08
TMEM108	0.302	0.45	-0.148	14.509	15.154	0.957	0.491	2.61337e+08	0.000634844	0.00132338
ROPN1L	0.002	0.045	-0.043	0.095	1.836	0.052	0.491	261338066	7.24559e-21	3.111e-20
SYT11	0.005	0.048	-0.043	0.229	1.969	0.116	0.491	261339509	1.61569e-19	6.6754e-19
HLA-DOA	0.007	0.046	-0.039	0.267	2.008	0.133	0.491	261340514	3.69493e-19	1.5079e-18
DNAH10	0.009	0.066	-0.057	0.592	2.322	0.255	0.491	261341394	1.00335e-16	3.80265e-16
ADARB2	0.008	0.071	-0.063	0.42	2.155	0.195	0.491	261342273	6.39656e-18	2.51855e-17
PLEKHG2	0.088	0.175	-0.087	5.517	7.041	0.784	0.491	261342588	1.44157e-06	3.6171e-06
RFTN1	0.46	0.607	-0.147	22.069	21.813	1.012	0.491	2.61348e+08	0.00328819	0.00638093
SLC26A9	0.008	0.052	-0.044	0.515	2.246	0.229	0.491	261352934	3.62075e-17	1.38994e-16
BCAS2	0.073	0.146	-0.073	3.99	5.627	0.709	0.491	2.61355e+08	8.92531e-08	2.38576e-07
CALM3	0.088	0.113	-0.025	2.711	4.489	0.604	0.491	2.61356e+08	2.4339e-09	7.00572e-09
TREM1	0.006	0.045	-0.039	0.21	1.944	0.108	0.491	261361121	1.37484e-19	5.69625e-19
SLC1A4	0.027	0.073	-0.045	1.661	3.374	0.492	0.491	2.61362e+08	7.17953e-12	2.29111e-11
MON2	0.975	1.086	-0.111	42.115	38.257	1.101	0.491	2.61362e+08	0.0155899	0.0279737
APOBEC3G	0.006	0.052	-0.046	0.363	2.091	0.174	0.491	261363684	2.83821e-18	1.1271e-17
HLA-F	0.267	0.387	-0.12	14.357	15.127	0.949	0.491	261370210	0.000686828	0.00142771
AC079630.1	0.025	0.06	-0.035	0.993	2.724	0.364	0.491	2.61373e+08	2.74072e-14	9.57227e-14
SLC16A1	0.008	0.048	-0.041	0.401	2.125	0.189	0.491	261378780	6.89838e-18	2.71372e-17
RGS19	0.012	0.053	-0.041	0.515	2.235	0.231	0.491	2.61391e+08	5.5815e-17	2.13233e-16
RPS26	0.104	0.201	-0.098	3.952	5.588	0.707	0.491	2.61392e+08	1.02415e-07	2.72816e-07
NCAPG2	0.038	0.086	-0.048	2.005	3.704	0.541	0.491	261392157	7.98375e-11	2.44094e-10
TULP4	0.658	0.798	-0.14	30.928	29.138	1.061	0.491	2.61399e+08	0.00892677	0.016521
PCDH12	0.006	0.052	-0.046	0.286	2.003	0.143	0.491	261399804	9.60524e-19	3.87297e-18
TMEM119	0.002	0.048	-0.046	0.095	1.812	0.053	0.491	2.61403e+08	1.41012e-20	6.01289e-20
APH1B	0.09	0.155	-0.065	5.365	6.933	0.774	0.491	261414217	1.75601e-06	4.38479e-06
LOXL3	0.013	0.061	-0.048	0.897	2.597	0.346	0.491	2.61414e+08	1.14625e-14	4.05784e-14
VIPR1-AS1	0.009	0.06	-0.05	0.573	2.276	0.252	0.491	261419485	1.64212e-16	6.18424e-16
CACNB4	0.055	0.124	-0.069	3.265	4.895	0.667	0.491	2.61421e+08	1.73919e-08	4.81421e-08
TOP2A	0.022	0.069	-0.047	0.764	2.474	0.309	0.491	2.61423e+08	2.81459e-15	1.01839e-14
DKK3	0.093	0.16	-0.067	4.238	5.871	0.722	0.491	2.61425e+08	2.46972e-07	6.45298e-07
COL13A1	0.004	0.047	-0.043	0.248	1.953	0.127	0.491	2.6143e+08	5.87701e-19	2.38678e-18
SEMA3G	0.007	0.058	-0.052	0.42	2.12	0.198	0.491	2.61432e+08	1.53912e-17	5.98325e-17
RSPO2	0.007	0.052	-0.045	0.363	2.064	0.176	0.491	261436688	5.97322e-18	2.35366e-17
AMPD3	0.077	0.15	-0.073	4.696	6.258	0.751	0.491	2.61443e+08	6.21544e-07	1.58941e-06
NLGN4X	0.02	0.084	-0.065	1.031	2.715	0.38	0.491	261445995	6.49901e-14	2.23906e-13
DNAI2	0.006	0.056	-0.05	0.286	1.984	0.144	0.491	2.61447e+08	1.51652e-18	6.07215e-18
CFAP73	0.004	0.052	-0.048	0.191	1.89	0.101	0.492	261448546	2.09557e-19	8.6259e-19
RASL12	0.008	0.05	-0.041	0.325	2.024	0.16	0.492	2.61452e+08	3.58882e-18	1.42208e-17
SYTL3	0.248	0.415	-0.167	13.039	13.765	0.947	0.492	261452419	0.000519493	0.0010924
AL157402.2	0.002	0.043	-0.041	0.095	1.789	0.053	0.492	2.61465e+08	2.66936e-20	1.12784e-19
SYNM	0.008	0.053	-0.045	0.305	1.999	0.153	0.492	2.61465e+08	2.79222e-18	1.10926e-17
MKI67	0.009	0.058	-0.049	0.42	2.108	0.199	0.492	261471966	2.40769e-17	9.28291e-17
ASPN	0.006	0.047	-0.041	0.363	2.049	0.177	0.492	261475598	8.78318e-18	3.44598e-17
CCL4	0.006	0.063	-0.057	0.172	1.861	0.092	0.492	2.61477e+08	1.8686e-19	7.7039e-19
STON1-GTF2A1L	0.005	0.048	-0.043	0.325	2.011	0.161	0.492	261477061	4.34178e-18	1.71605e-17
IL18RAP	0.008	0.063	-0.055	0.382	2.065	0.185	0.492	261481885	1.30748e-17	5.09877e-17
TESPA1	0.001	0.051	-0.05	0.038	1.724	0.022	0.492	2.61485e+08	7.56711e-21	3.2468e-20
A4GALT	0.01	0.049	-0.039	0.535	2.213	0.242	0.492	261496909	2.04243e-16	7.6648e-16
TFCP2	0.443	0.576	-0.133	22.623	22.273	1.016	0.492	261497664	0.00477983	0.0091185
CD52	0.004	0.053	-0.05	0.191	1.87	0.102	0.492	2.615e+08	3.50076e-19	1.42998e-18
KIF21B	0.004	0.05	-0.046	0.229	1.907	0.12	0.492	261500845	8.07451e-19	3.26511e-18
OGN	0.005	0.049	-0.044	0.42	2.092	0.201	0.492	2.61504e+08	3.08451e-17	1.1857e-16
CHD3	0.205	0.301	-0.096	10.748	11.944	0.9	0.492	261508340	0.000263699	0.00056848
NCAM1	0.013	0.074	-0.061	0.515	2.188	0.236	0.492	261509189	1.67617e-16	6.30789e-16
CNOT2	0.771	0.898	-0.127	35.777	32.985	1.085	0.492	261513959	0.0144336	0.0260436
PRSS23	0.235	0.366	-0.131	11.646	12.604	0.924	0.492	261515409	0.000375869	0.000798954
P2RY6	0.01	0.059	-0.049	0.63	2.295	0.274	0.492	2.61517e+08	9.7268e-16	3.57195e-15
FCGRT	0.237	0.364	-0.127	12.371	13.275	0.932	0.492	2.61519e+08	0.000511808	0.00107704
SHISA5	0.192	0.235	-0.043	8.018	9.636	0.832	0.492	2.61522e+08	6.11802e-05	0.000137938
IL6	0.004	0.049	-0.045	0.172	1.842	0.093	0.492	2.61525e+08	3.03003e-19	1.2413e-18
P3H1	0.061	0.124	-0.064	3.57	5.159	0.692	0.492	2.61527e+08	8.06287e-08	2.16082e-07
AC243829.4	0.001	0.048	-0.047	0.057	1.726	0.033	0.492	261529397	1.94919e-20	8.26945e-20
RHOB	0.157	0.224	-0.067	6.911	8.439	0.819	0.492	2.61531e+08	2.14209e-05	4.98785e-05
ESRRG	0.037	0.11	-0.073	2.043	3.664	0.558	0.492	2.61533e+08	2.43014e-10	7.28878e-10
RPS13	0.215	0.262	-0.047	5.67	7.383	0.768	0.492	261540835	6.3665e-06	1.53672e-05
RNF168	0.298	0.41	-0.112	15.636	16.313	0.958	0.492	2.61547e+08	0.0015665	0.00315263
ZNF697	0.016	0.057	-0.041	0.897	2.548	0.352	0.492	261558999	4.54892e-14	1.57615e-13
LYPD6B	0.005	0.047	-0.042	0.286	1.941	0.148	0.492	2.61561e+08	4.77524e-18	1.88545e-17
KIAA1324	0.012	0.056	-0.043	0.764	2.409	0.317	0.492	2.61568e+08	9.56404e-15	3.39703e-14
ALDH9A1	0.083	0.124	-0.04	3.742	5.374	0.696	0.492	261573108	1.91081e-07	5.02312e-07
CPED1	0.239	0.332	-0.093	10.462	11.728	0.892	0.492	2.61574e+08	0.000289094	0.000620463
MS4A8	0.004	0.05	-0.046	0.191	1.839	0.104	0.492	261580592	7.93783e-19	3.21068e-18
TSPYL2	0.098	0.167	-0.069	5.231	6.744	0.776	0.492	2.61585e+08	3.15689e-06	7.76085e-06
LMNTD1	0.01	0.077	-0.067	0.592	2.226	0.266	0.492	2.61594e+08	1.12945e-15	4.1393e-15
AL021937.3	0.005	0.046	-0.041	0.325	1.965	0.165	0.492	261596775	1.43244e-17	5.57833e-17
BTN3A3	0.097	0.17	-0.073	5.785	7.248	0.798	0.492	2.61598e+08	7.08303e-06	1.70555e-05
PPP1R3B	0.043	0.091	-0.048	2.501	4.107	0.609	0.492	261599456	3.71246e-09	1.0572e-08
LINC00861	0.007	0.061	-0.054	0.286	1.926	0.149	0.492	261600732	7.09234e-18	2.78896e-17
AC105285.1	0.012	0.052	-0.04	0.859	2.489	0.345	0.492	261605343	4.2803e-14	1.48407e-13
LINC01268	0.005	0.047	-0.043	0.248	1.887	0.132	0.492	2.61606e+08	3.51355e-18	1.39261e-17
CENPJ	0.063	0.115	-0.052	3.398	4.991	0.681	0.492	261606717	8.58834e-08	2.29707e-07
RHOG	0.054	0.096	-0.042	2.253	3.885	0.58	0.492	261609425	1.47777e-09	4.28866e-09
MARCKSL1	0.013	0.053	-0.041	0.401	2.042	0.196	0.492	2.6161e+08	7.31734e-17	2.78449e-16
RPS3A	0.187	0.26	-0.073	6.434	8.002	0.804	0.492	261611599	1.89844e-05	4.43619e-05
TEKT1	0.005	0.054	-0.049	0.325	1.957	0.166	0.492	261616434	1.69762e-17	6.5895e-17
RPL7A	0.3	0.361	-0.06	9.412	11.023	0.854	0.492	261616558	0.000222458	0.000482123
KIAA1755	0.003	0.041	-0.038	0.153	1.788	0.085	0.492	2.61617e+08	4.95287e-19	2.01517e-18
TMPO	0.168	0.248	-0.08	9.068	10.351	0.876	0.492	261619476	0.000149198	0.000327339
NOL4L	0.091	0.17	-0.079	5.174	6.642	0.779	0.492	2.61623e+08	3.29203e-06	8.08281e-06
F2RL3	0.011	0.06	-0.05	0.439	2.069	0.212	0.492	261627752	1.55751e-16	5.86917e-16
AC012404.1	0.01	0.047	-0.036	0.725	2.348	0.309	0.492	2.61635e+08	1.11574e-14	3.95163e-14
MYB	0.004	0.039	-0.036	0.21	1.838	0.114	0.492	261635277	2.12418e-18	8.46258e-18
SCIMP	0.036	0.088	-0.052	2.195	3.787	0.58	0.492	261638155	1.19554e-09	3.48395e-09
CLCN7	0.245	0.346	-0.101	12.543	13.541	0.926	0.492	2.61654e+08	0.00083669	0.0017258
CCM2L	0.002	0.044	-0.042	0.115	1.735	0.066	0.492	2.61658e+08	3.0636e-19	1.25455e-18
SPATS2	0.373	0.499	-0.126	19.339	19.434	0.995	0.492	261661279	0.00413884	0.00794558
VAMP5	0.098	0.168	-0.07	4.62	6.135	0.753	0.492	2.61667e+08	1.73228e-06	4.32867e-06
ASPM	0.013	0.067	-0.054	0.63	2.241	0.281	0.492	2.61667e+08	4.17013e-15	1.49922e-14
VWA3B	0.009	0.066	-0.057	0.573	2.179	0.263	0.492	261671897	1.82124e-15	6.63152e-15
RILPL2	0.158	0.244	-0.085	8.247	9.554	0.863	0.492	261682851	0.000106519	0.000236004
CALU	0.327	0.427	-0.1	16.457	17.099	0.962	0.492	2.6169e+08	0.00269006	0.0052945
THY1	0.004	0.055	-0.051	0.21	1.816	0.116	0.492	261694207	3.82301e-18	1.51391e-17
WASHC4	0.714	0.842	-0.128	33.314	31.099	1.071	0.492	2.61696e+08	0.0167588	0.0299135
SLC27A2	0.007	0.042	-0.036	0.325	1.924	0.169	0.492	261712541	4.73959e-17	1.81472e-16
LMOD1	0.013	0.062	-0.048	0.592	2.188	0.27	0.492	2.61714e+08	3.92703e-15	1.41314e-14
FGFR1OP2	0.305	0.414	-0.11	16.151	16.7	0.967	0.492	261715554	0.00259527	0.00511738
COL6A5	0.004	0.048	-0.044	0.172	1.77	0.097	0.492	261715970	2.10058e-18	8.37069e-18
FEZ1	0.006	0.042	-0.036	0.172	1.772	0.097	0.492	2.61716e+08	2.19738e-18	8.75083e-18
AC002074.1	0.008	0.046	-0.038	0.42	2.017	0.208	0.492	261717273	2.73354e-16	1.02311e-15
RARA	0.078	0.138	-0.06	4.257	5.766	0.738	0.492	2.61718e+08	1.1324e-06	2.8592e-06
ABCB1	0.012	0.071	-0.059	0.764	2.349	0.325	0.492	261720107	3.74986e-14	1.30249e-13
ABHD17A	0.229	0.306	-0.077	10.042	11.363	0.884	0.492	2.61723e+08	0.000383453	0.000814181
ASGR1	0.002	0.041	-0.038	0.153	1.748	0.087	0.492	261724380	1.46857e-18	5.88242e-18
ZBP1	0.012	0.064	-0.052	0.668	2.254	0.296	0.492	261728874	1.23382e-14	4.36172e-14
LINC01644	0.004	0.038	-0.034	0.248	1.838	0.135	0.492	2.61736e+08	1.31508e-17	5.12648e-17
APOD	0.007	0.055	-0.049	0.267	1.857	0.144	0.492	2.61739e+08	2.03252e-17	7.86287e-17
RECQL	0.145	0.218	-0.073	7.789	9.124	0.854	0.492	2.61742e+08	9.50371e-05	0.00021132
KIF11	0.009	0.047	-0.038	0.458	2.045	0.224	0.492	2.61744e+08	6.83078e-16	2.52521e-15
SAMD11	0.003	0.043	-0.04	0.153	1.74	0.088	0.492	261744930	1.80489e-18	7.21188e-18
COL24A1	0.024	0.078	-0.054	1.432	2.997	0.478	0.492	2.61747e+08	2.86098e-11	8.90245e-11
AQP3	0.081	0.123	-0.042	3.074	4.651	0.661	0.492	261752825	8.57318e-08	2.29321e-07
DNAAF1	0.014	0.076	-0.061	0.706	2.282	0.31	0.492	2.61753e+08	2.52978e-14	8.84252e-14
OSBPL1A	0.425	0.578	-0.153	21.535	21.015	1.025	0.492	2.61754e+08	0.00654286	0.0123195
CA12	0.006	0.047	-0.042	0.305	1.887	0.162	0.492	2.61758e+08	5.07595e-17	1.94134e-16
CPXM1	0.002	0.048	-0.046	0.038	1.622	0.024	0.492	261759269	1.28724e-19	5.33691e-19
ARMC4	0.012	0.079	-0.067	0.859	2.423	0.355	0.492	2.61763e+08	1.66177e-13	5.65789e-13
ERICH3	0.008	0.07	-0.062	0.535	2.105	0.254	0.492	261766293	2.52358e-15	9.148e-15
DNM1	0.053	0.112	-0.06	3.246	4.752	0.683	0.492	261768210	1.30769e-07	3.46886e-07
PTPRZ1	0.003	0.046	-0.043	0.153	1.731	0.088	0.492	2.61769e+08	2.33123e-18	9.27673e-18
BAALC	0.017	0.071	-0.054	1.126	2.685	0.419	0.492	2.6177e+08	2.73056e-12	8.86802e-12
RPS10	0.019	0.077	-0.057	0.63	2.206	0.286	0.492	2.61771e+08	1.17658e-14	4.16378e-14
AC007681.1	0.017	0.063	-0.046	1.031	2.594	0.397	0.492	261777941	1.24285e-12	4.09522e-12
ARMH1	0.046	0.109	-0.063	3.112	4.603	0.676	0.492	2.6178e+08	9.07698e-08	2.42504e-07
CFAP74	0.003	0.038	-0.036	0.21	1.781	0.118	0.492	261784595	9.46337e-18	3.70815e-17
CCDC39_ENSG00000145075	0.004	0.04	-0.035	0.248	1.819	0.136	0.492	261788730	2.23767e-17	8.63812e-17
MRVI1	0.007	0.05	-0.043	0.401	1.968	0.204	0.492	2.61792e+08	4.03771e-16	1.50325e-15
EFCAB1	0.003	0.039	-0.036	0.095	1.666	0.057	0.492	2.61794e+08	7.88491e-19	3.18969e-18
SLC9A3R2	0.096	0.159	-0.063	4.296	5.79	0.742	0.492	2.618e+08	1.90766e-06	4.75274e-06
POLA2	0.074	0.134	-0.06	4.276	5.743	0.745	0.492	2.61807e+08	1.80941e-06	4.51268e-06
NRG2	0.013	0.056	-0.043	0.84	2.394	0.351	0.492	2.6181e+08	2.194e-13	7.44786e-13
RPL41	0.472	0.518	-0.046	11.665	13.31	0.876	0.492	2.61814e+08	0.00117735	0.0023963
AL034397.3	0.004	0.047	-0.043	0.153	1.712	0.089	0.492	261820466	3.96881e-18	1.57105e-17
AC007376.2	0.01	0.051	-0.041	0.649	2.201	0.295	0.492	2.61822e+08	2.32727e-14	8.14112e-14
PZP	0.006	0.046	-0.039	0.325	1.88	0.173	0.492	2.61828e+08	1.47693e-16	5.57026e-16
NFATC4	0.051	0.102	-0.051	2.616	4.14	0.632	0.492	2.6183e+08	2.67332e-08	7.33247e-08
POLQ	0.013	0.058	-0.045	0.725	2.274	0.319	0.492	261832733	7.02086e-14	2.41643e-13
HCST	0.006	0.053	-0.047	0.229	1.781	0.129	0.492	2.61839e+08	2.53898e-17	9.78302e-17
ITGB5	0.237	0.351	-0.114	13.001	13.741	0.946	0.492	2.6184e+08	0.00149931	0.00302291
CYGB	0.004	0.044	-0.04	0.248	1.798	0.138	0.492	261841145	3.72417e-17	1.4291e-16
SEPT4	0.006	0.046	-0.04	0.325	1.874	0.173	0.492	261841176	1.6543e-16	6.22709e-16
CSMD2	0.014	0.061	-0.047	0.897	2.436	0.368	0.492	261843895	5.55865e-13	1.85606e-12
NPIPB5	0.4	0.53	-0.13	20.962	20.746	1.01	0.492	2.61845e+08	0.00748051	0.0139864
ITGB2-AS1	0.006	0.052	-0.046	0.267	1.816	0.147	0.492	261846300	5.84099e-17	2.22953e-16
MPPED2	0.003	0.047	-0.044	0.172	1.72	0.1	0.492	261847256	7.84213e-18	3.0795e-17
FRMPD2	0.002	0.046	-0.044	0.153	1.701	0.09	0.492	261848130	5.10097e-18	2.01278e-17
MMRN1	0.003	0.067	-0.064	0.115	1.662	0.069	0.492	261850398	2.15921e-18	8.60102e-18
RPS2	0.433	0.456	-0.022	11.817	13.57	0.871	0.492	2.61854e+08	0.00144041	0.00290945
PPP1R14C	0.067	0.112	-0.046	3.513	5.012	0.701	0.492	261854388	4.70215e-07	1.21053e-06
AIM2	0.005	0.045	-0.04	0.267	1.813	0.147	0.492	261854669	6.37686e-17	2.43139e-16
PTGDR	0.006	0.055	-0.05	0.21	1.756	0.12	0.492	261855728	1.99093e-17	7.70869e-17
ADAMTS8	0.007	0.055	-0.048	0.382	1.925	0.198	0.492	2.61856e+08	5.39103e-16	2.00036e-15
NKG7	0.001	0.05	-0.048	0.057	1.603	0.036	0.492	2.61858e+08	5.6909e-19	2.3118e-18
CPPED1	0.146	0.237	-0.092	8.037	9.247	0.869	0.492	261858560	0.000162572	0.000355528
IFITM1	0.001	0.058	-0.057	0.019	1.563	0.012	0.492	2.61865e+08	2.25428e-19	9.26809e-19
DPYS	0.003	0.042	-0.038	0.21	1.752	0.12	0.492	261864889	2.16254e-17	8.35644e-17
KCNE3	0.005	0.039	-0.034	0.153	1.697	0.09	0.492	261865584	6.45187e-18	2.54001e-17
AGBL4	0.066	0.186	-0.12	4.181	5.558	0.752	0.492	2.61869e+08	1.79596e-06	4.48021e-06
SLAMF1	0.001	0.045	-0.044	0.057	1.598	0.036	0.492	2.6187e+08	6.48247e-19	2.62888e-18
FUS	0.629	0.762	-0.133	30.088	28.48	1.056	0.492	261876604	0.0182658	0.0324686
ENPP2	0.103	0.186	-0.083	5.212	6.587	0.791	0.492	2.61887e+08	1.15765e-05	2.74195e-05
CLEC2D	0.267	0.415	-0.148	14.376	14.819	0.97	0.492	2.61889e+08	0.00238903	0.00472816
SNTN	0.005	0.043	-0.039	0.21	1.743	0.12	0.492	2.6189e+08	2.82711e-17	1.08797e-16
COX7A1	0.006	0.051	-0.045	0.267	1.8	0.148	0.492	261891230	9.37409e-17	3.55623e-16
Z83844.2	0.006	0.044	-0.038	0.325	1.856	0.175	0.492	2.61892e+08	2.80701e-16	1.0501e-15
RGS17	0.007	0.044	-0.037	0.42	1.947	0.216	0.492	2.61902e+08	1.66302e-15	6.06396e-15
AGTRAP	0.116	0.158	-0.042	5.174	6.661	0.777	0.492	2.61905e+08	1.39202e-05	3.28277e-05
DOC2A	0.003	0.038	-0.034	0.21	1.736	0.121	0.492	261907182	3.3278e-17	1.27811e-16
PTGDS	0.001	0.069	-0.068	0.057	1.583	0.036	0.492	261908612	9.48995e-19	3.82798e-18
MYO7B	0.007	0.051	-0.044	0.554	2.07	0.267	0.492	261913805	1.40425e-14	4.94578e-14
LRRC49	0.054	0.107	-0.054	3.15	4.61	0.683	0.492	261924716	2.53586e-07	6.62188e-07
GATA3	0.005	0.05	-0.045	0.344	1.859	0.185	0.492	2.61928e+08	5.45611e-16	2.02378e-15
RPS27A	0.361	0.402	-0.041	9.947	11.551	0.861	0.492	261928548	0.000788828	0.00163055
DNAH3	0.021	0.086	-0.065	1.298	2.793	0.465	0.492	2.61929e+08	4.32304e-11	1.33474e-10
PDE1B	0.002	0.041	-0.039	0.076	1.595	0.048	0.492	261929466	1.93827e-18	7.73584e-18
SEMA3D	0.003	0.048	-0.045	0.191	1.707	0.112	0.492	261929762	2.71523e-17	1.04556e-16
GALNT15	0.009	0.058	-0.049	0.535	2.047	0.261	0.492	261930558	1.28974e-14	4.54919e-14
TET1	0.032	0.08	-0.047	1.833	3.326	0.551	0.492	2.61931e+08	1.54204e-09	4.47265e-09
ELMSAN1	0.246	0.355	-0.109	13.593	14.269	0.953	0.492	261932515	0.0022576	0.00448264
HIST1H1D	0.005	0.046	-0.04	0.21	1.725	0.122	0.492	261938703	4.6733e-17	1.78955e-16
RAB34	0.045	0.073	-0.028	1.642	3.166	0.519	0.492	2.6194e+08	6.53005e-10	1.92411e-09
PLEKHA6	0.067	0.1	-0.033	3.112	4.611	0.675	0.492	261943588	2.8746e-07	7.48938e-07
KIAA0930	0.122	0.185	-0.063	6.338	7.69	0.824	0.492	261943911	5.78646e-05	0.000130662
LTK	0.007	0.051	-0.044	0.363	1.872	0.194	0.492	2.61947e+08	9.51503e-16	3.49708e-15
LINC02147	0.005	0.063	-0.058	0.286	1.794	0.16	0.492	261948682	2.28069e-16	8.5517e-16
NPTN	0.54	0.648	-0.108	25.678	25.124	1.022	0.492	2.61954e+08	0.0154323	0.0277085
TNFRSF11B	0.005	0.058	-0.053	0.305	1.81	0.169	0.492	2.61958e+08	3.64668e-16	1.35947e-15
PARPBP	0.019	0.058	-0.038	1.031	2.532	0.407	0.492	2.61959e+08	6.32788e-12	2.02329e-11
RGS5	0.032	0.096	-0.064	1.966	3.432	0.573	0.492	2.6196e+08	3.55081e-09	1.01256e-08
CDC42SE2	0.725	0.902	-0.177	33.677	30.616	1.1	0.492	2.61962e+08	0.0242052	0.0422079
SPAG17	0.017	0.097	-0.079	1.031	2.516	0.41	0.492	2.61964e+08	5.75826e-12	1.84516e-11
WHRN	0.021	0.066	-0.045	1.642	3.117	0.527	0.492	2.61968e+08	6.37184e-10	1.87839e-09
C4orf45	0.01	0.046	-0.035	0.725	2.221	0.327	0.492	261969985	2.47234e-13	8.36891e-13
OVCH1-AS1	0.004	0.047	-0.043	0.344	1.841	0.187	0.492	2.61972e+08	8.27303e-16	3.04893e-15
DPYD-AS1	0.162	0.255	-0.094	9.775	10.745	0.91	0.492	2.61972e+08	0.000615523	0.001285
TTN-AS1	0.403	0.536	-0.133	20.905	20.53	1.018	0.492	261973098	0.00927102	0.0171284
IL12RB1	0.009	0.052	-0.043	0.515	2.01	0.256	0.493	2.61981e+08	1.5899e-14	5.59263e-14
C6orf118	0.002	0.037	-0.036	0.095	1.591	0.06	0.493	261989048	5.64613e-18	2.22647e-17
AC026369.3	0.004	0.045	-0.041	0.305	1.797	0.17	0.493	261991452	5.04675e-16	1.87419e-15
LINC02456	0.007	0.045	-0.037	0.496	1.986	0.25	0.493	2.61993e+08	1.32517e-14	4.67255e-14
PROM1	0.004	0.042	-0.038	0.248	1.74	0.143	0.493	261995509	1.76011e-16	6.61975e-16
GK3P	0.006	0.042	-0.036	0.439	1.926	0.228	0.493	2.62003e+08	5.93237e-15	2.1239e-14
VOPP1	0.421	0.566	-0.145	21.229	20.754	1.023	0.493	262012896	0.0103216	0.0189552
HOXB-AS1	0.004	0.037	-0.033	0.134	1.622	0.082	0.493	262013893	1.88261e-17	7.29385e-17
LINC01197	0.002	0.041	-0.039	0.115	1.601	0.072	0.493	2.62014e+08	1.16714e-17	4.56009e-17
AC009269.2	0.003	0.036	-0.033	0.21	1.695	0.124	0.493	2.62015e+08	9.66676e-17	3.66502e-16
KRTCAP2	0.019	0.06	-0.042	0.687	2.172	0.316	0.493	2.62019e+08	2.61605e-13	8.84569e-13
COL23A1	0.016	0.062	-0.046	0.993	2.465	0.403	0.493	2.62019e+08	6.90129e-12	2.2039e-11
CENPI	0.01	0.045	-0.035	0.535	2.017	0.265	0.493	2.62022e+08	3.24755e-14	1.1308e-13
HTRA4	0.001	0.039	-0.038	0.095	1.578	0.06	0.493	2.62023e+08	8.03132e-18	3.153e-17
AC093772.1	0.008	0.055	-0.047	0.515	1.992	0.259	0.493	262023610	2.32564e-14	8.13631e-14
SPOCD1	0.016	0.053	-0.037	0.725	2.206	0.329	0.493	262024831	4.33114e-13	1.45198e-12
NLRP3	0.002	0.042	-0.039	0.134	1.616	0.083	0.493	2.62025e+08	2.03594e-17	7.87511e-17
TTYH2	0.006	0.043	-0.037	0.363	1.841	0.197	0.493	2.62028e+08	2.0949e-15	7.61365e-15
SLC16A14	0.007	0.042	-0.035	0.401	1.879	0.213	0.493	262030872	4.22868e-15	1.51957e-14
DTNBP1	0.369	0.507	-0.138	19.855	19.506	1.018	0.493	262040130	0.00904686	0.0167303
DNAI1	0.01	0.062	-0.052	0.592	2.059	0.287	0.493	262042331	8.16846e-14	2.80705e-13
CDKN1C	0.024	0.07	-0.046	1.107	2.574	0.43	0.493	262043693	2.5622e-11	7.99522e-11
BEST1	0.003	0.039	-0.036	0.191	1.664	0.115	0.493	262047603	9.14686e-17	3.47088e-16
PTPN13	0.442	0.616	-0.174	20.237	19.701	1.027	0.493	2.62049e+08	0.00949821	0.0175262
SLC15A3	0.08	0.13	-0.05	3.837	5.256	0.73	0.493	262051179	2.77336e-06	6.83914e-06
FKBP1A	0.034	0.088	-0.054	1.203	2.668	0.451	0.493	262053099	6.32924e-11	1.94273e-10
HOXB2	0.002	0.036	-0.034	0.115	1.586	0.072	0.493	262054245	1.76431e-17	6.84064e-17
LINC01169	0.016	0.062	-0.047	0.859	2.32	0.37	0.493	262057773	2.52488e-12	8.21037e-12
C9orf16	0.066	0.098	-0.032	2.31	3.791	0.609	0.493	2.62062e+08	4.28657e-08	1.16429e-07
C21orf58	0.03	0.074	-0.044	1.909	3.35	0.57	0.493	2.62063e+08	5.87668e-09	1.65977e-08
EXOC3L4	0.002	0.036	-0.033	0.172	1.639	0.105	0.493	2.62065e+08	7.14221e-17	2.71885e-16
IGFBP6	0.007	0.046	-0.039	0.191	1.66	0.115	0.493	262065870	1.16885e-16	4.42235e-16
CA4	0.009	0.056	-0.047	0.382	1.845	0.207	0.493	2.6207e+08	4.50733e-15	1.61857e-14
TMC3-AS1	0.006	0.043	-0.036	0.363	1.827	0.199	0.493	262070456	3.26769e-15	1.17985e-14
FGF10	0.004	0.043	-0.039	0.229	1.691	0.136	0.493	262077686	2.76371e-16	1.03428e-15
HIST1H2BG	0.006	0.044	-0.038	0.267	1.729	0.155	0.493	262078156	6.04208e-16	2.23748e-15
NLRC3	0.016	0.064	-0.048	1.05	2.495	0.421	0.493	262084462	2.04401e-11	6.40532e-11
SLC31A1	0.112	0.18	-0.068	6.529	7.777	0.84	0.493	262089377	0.000115847	0.000255958
AC006160.1	0.069	0.137	-0.068	4.735	6.023	0.786	0.493	2.6209e+08	1.38498e-05	3.26666e-05
GIT1	0.088	0.142	-0.054	4.525	5.9	0.767	0.493	262094289	1.15718e-05	2.74104e-05
RUFY4	0.003	0.043	-0.041	0.191	1.644	0.116	0.493	262098059	1.5021e-16	5.66245e-16
EREG	0.005	0.043	-0.038	0.286	1.739	0.165	0.493	262101663	1.09994e-15	4.03212e-15
BUB1	0.006	0.04	-0.034	0.248	1.703	0.146	0.493	2.62102e+08	5.39962e-16	2.00331e-15
MAPK12	0.015	0.052	-0.037	0.649	2.1	0.309	0.493	262105542	3.53554e-13	1.18964e-12
MTSS1L	0.071	0.119	-0.048	4.2	5.577	0.753	0.493	262110164	7.24473e-06	1.74313e-05
MARCH10	0.007	0.048	-0.041	0.515	1.957	0.263	0.493	2.62118e+08	5.76962e-14	1.99131e-13
LRRC36	0.017	0.055	-0.038	1.05	2.485	0.422	0.493	262121597	2.90461e-11	9.03642e-11
ADORA2B	0.01	0.042	-0.031	0.592	2.035	0.291	0.493	2.62123e+08	1.90529e-13	6.47985e-13
AL031280.1	0.006	0.039	-0.033	0.439	1.88	0.234	0.493	2.62125e+08	1.95049e-14	6.8362e-14
RFX8	0.003	0.039	-0.036	0.21	1.653	0.127	0.493	2.62125e+08	2.9851e-16	1.11538e-15
ELF5	0.002	0.033	-0.031	0.095	1.541	0.062	0.493	2.62126e+08	2.34306e-17	9.03933e-17
HSD17B14	0.013	0.051	-0.038	0.745	2.182	0.341	0.493	262130296	1.37833e-12	4.52813e-12
SOX18	0.005	0.047	-0.043	0.21	1.652	0.127	0.493	262130349	3.18821e-16	1.19027e-15
HERPUD1	0.266	0.365	-0.099	13.345	14.09	0.947	0.493	2.6213e+08	0.00349552	0.00676632
CFAP46	0.012	0.062	-0.05	0.725	2.157	0.336	0.493	2.62131e+08	1.03619e-12	3.42483e-12
DYNC1I1	0.036	0.087	-0.051	2.043	3.452	0.592	0.493	2.62134e+08	1.81406e-08	5.01651e-08
SYNJ1	0.216	0.311	-0.095	11.97	12.774	0.937	0.493	2.62136e+08	0.00234571	0.00465014
UBB	0.319	0.365	-0.046	11.474	12.828	0.894	0.493	2.62137e+08	0.0023779	0.00470738
PRR29	0.001	0.032	-0.031	0.076	1.516	0.05	0.493	262138082	1.626e-17	6.31704e-17
LINC01505	0.042	0.097	-0.056	2.1	3.507	0.599	0.493	262142840	2.51614e-08	6.91052e-08
TMEM140	0.127	0.208	-0.081	7.293	8.435	0.865	0.493	2.62144e+08	0.000252798	0.000545663
PPP1R3C	0.006	0.048	-0.042	0.325	1.76	0.184	0.493	262145476	3.41965e-15	1.23414e-14
RAB38	0.018	0.05	-0.031	0.974	2.408	0.404	0.493	2.62146e+08	1.86892e-11	5.86556e-11
CXCL17	0.052	0.068	-0.016	1.604	3.06	0.524	0.493	2.62151e+08	2.66918e-09	7.66443e-09
GIMAP6	0.006	0.043	-0.037	0.21	1.646	0.128	0.493	262151392	4.1036e-16	1.52723e-15
CPXM2	0.001	0.037	-0.036	0.095	1.529	0.062	0.493	2.62153e+08	2.99297e-17	1.15079e-16
SPG21	0.151	0.204	-0.053	7.522	8.802	0.855	0.493	262153183	0.000341979	0.000729167
CNPY3	0.074	0.116	-0.042	3.494	4.895	0.714	0.493	262153957	2.32695e-06	5.76721e-06
MEFV	0.001	0.041	-0.039	0.095	1.526	0.063	0.493	2.62162e+08	3.30124e-17	1.26823e-16
BCL6B	0.005	0.043	-0.038	0.248	1.677	0.148	0.493	262165643	9.90438e-16	3.63552e-15
LAPTM4A	0.384	0.421	-0.037	14.929	16.285	0.917	0.493	262167486	0.0064689	0.0121862
MFAP2	0.004	0.042	-0.038	0.172	1.601	0.107	0.493	262167621	2.0851e-16	7.82305e-16
AL590079.1	0.002	0.034	-0.032	0.153	1.58	0.097	0.493	262169467	1.36157e-16	5.14145e-16
AL445426.1	0.043	0.095	-0.052	2.654	4.029	0.659	0.493	262170979	2.38489e-07	6.2366e-07
FABP6	0.005	0.047	-0.042	0.325	1.748	0.186	0.493	262174319	4.47525e-15	1.60724e-14
NUSAP1	0.016	0.051	-0.035	0.745	2.168	0.343	0.493	262175070	2.14131e-12	6.98402e-12
LINC00968	0.006	0.044	-0.039	0.344	1.768	0.194	0.493	2.62175e+08	6.48047e-15	2.31799e-14
WIF1	0.028	0.058	-0.03	1.012	2.442	0.414	0.493	262175484	3.68959e-11	1.14269e-10
HDAC1	0.164	0.243	-0.08	8.992	10.062	0.894	0.493	262190426	0.000851507	0.00175577
PIP5K1C	0.139	0.214	-0.076	7.808	8.949	0.873	0.493	2.62193e+08	0.000437556	0.000925252
TMEM65	0.288	0.396	-0.107	15.044	15.51	0.97	0.493	262198944	0.00590699	0.0111704
SCLT1	0.545	0.694	-0.149	25.754	24.516	1.051	0.493	262207411	0.0221026	0.0388651
PML	0.27	0.368	-0.098	13.994	14.637	0.956	0.493	262208013	0.00487873	0.00929801
GLMP	0.036	0.077	-0.041	1.871	3.268	0.572	0.493	2.6221e+08	1.44706e-08	4.02065e-08
LINC02391	0.001	0.038	-0.037	0.095	1.507	0.063	0.493	262213951	5.60525e-17	2.14114e-16
ADAM15	0.158	0.207	-0.049	7.045	8.368	0.842	0.493	262215028	0.000310359	0.000664492
TMEM150C	0.016	0.056	-0.04	1.107	2.5	0.443	0.493	262222593	1.08338e-10	3.29244e-10
SULT1C2	0.023	0.068	-0.045	1.375	2.762	0.498	0.493	262230815	8.93656e-10	2.61752e-09
BRIP1	0.066	0.112	-0.046	3.036	4.408	0.689	0.493	262234318	1.15772e-06	2.92097e-06
NLGN4Y	0.042	0.087	-0.045	2.062	3.443	0.599	0.493	2.62236e+08	4.13737e-08	1.12456e-07
DNAJC18	0.033	0.086	-0.053	2.081	3.443	0.604	0.493	262238787	4.23014e-08	1.14937e-07
ARHGAP26-AS1	0.01	0.047	-0.038	0.706	2.095	0.337	0.493	262249494	2.4784e-12	8.06007e-12
HEY1	0.003	0.042	-0.039	0.172	1.569	0.11	0.493	262249722	4.63198e-16	1.72201e-15
AL159163.1	0.012	0.052	-0.04	0.821	2.207	0.372	0.493	262255039	9.54115e-12	3.03318e-11
NDRG4	0.009	0.05	-0.041	0.496	1.885	0.263	0.493	2.62263e+08	1.78521e-13	6.07416e-13
LINC01358	0.017	0.061	-0.043	1.069	2.448	0.437	0.493	2.62266e+08	1.14132e-10	3.46478e-10
MICALL1	0.031	0.073	-0.043	1.871	3.238	0.578	0.493	2.62268e+08	2.0717e-08	5.71368e-08
AADACL2-AS1	0.004	0.034	-0.031	0.191	1.581	0.121	0.493	2.6227e+08	8.78879e-16	3.23439e-15
SMAD6	0.249	0.409	-0.16	12.18	12.691	0.96	0.493	262273341	0.00327872	0.00636295
RPS5	0.302	0.325	-0.024	8.457	9.961	0.849	0.493	262282812	0.00106841	0.00218311
PPP1R42	0.013	0.053	-0.041	0.668	2.048	0.326	0.493	262283239	2.20451e-12	7.1867e-12
CFAP52	0.012	0.057	-0.045	0.84	2.212	0.38	0.493	262284537	1.47347e-11	4.64846e-11
CLEC11A	0.024	0.067	-0.043	1.279	2.648	0.483	0.493	262292706	7.591e-10	2.22867e-09
IFI27L2	0.049	0.083	-0.034	1.947	3.329	0.585	0.493	2.62295e+08	4.05587e-08	1.10269e-07
ACKR1	0.001	0.051	-0.05	0.076	1.455	0.052	0.493	2.623e+08	8.42733e-17	3.20059e-16
SULT1C4	0.003	0.037	-0.034	0.21	1.584	0.133	0.493	2.6231e+08	1.94234e-15	7.06498e-15
KLHL8	0.146	0.211	-0.064	7.866	9.009	0.873	0.493	2.62312e+08	0.000687658	0.00142924
FZD1	0.009	0.042	-0.033	0.42	1.793	0.234	0.493	2.62314e+08	9.48417e-14	3.25449e-13
TSPAN2	0.006	0.04	-0.035	0.325	1.696	0.191	0.493	262316667	1.87364e-14	6.57132e-14
CLEC5A	0.002	0.037	-0.035	0.076	1.447	0.053	0.493	2.62325e+08	1.10338e-16	4.1777e-16
TSPAN32	0.003	0.043	-0.039	0.172	1.541	0.111	0.493	262325071	1.00949e-15	3.70449e-15
NTRK2	0.01	0.063	-0.053	0.554	1.916	0.289	0.493	2.62326e+08	7.13678e-13	2.37252e-12
ROBO3	0.014	0.049	-0.035	0.764	2.123	0.36	0.493	2.6234e+08	1.13993e-11	3.61092e-11
THOC3	0.084	0.145	-0.062	4.658	5.907	0.789	0.493	2.62344e+08	4.16414e-05	9.51036e-05
CTSH	0.357	0.477	-0.12	15.712	16.108	0.975	0.493	262344749	0.00919365	0.0169896
MCUB	0.271	0.396	-0.125	14.815	15.087	0.982	0.493	2.62345e+08	0.00744428	0.013922
STXBP5-AS1	0.054	0.105	-0.051	2.94	4.251	0.692	0.493	2.62347e+08	1.59537e-06	3.99493e-06
PTP4A3	0.023	0.06	-0.037	1.088	2.444	0.445	0.493	262348034	2.82869e-10	8.46204e-10
XYLB	0.038	0.081	-0.043	2.405	3.726	0.646	0.493	262362759	3.48109e-07	9.01795e-07
FCN1	0.004	0.046	-0.042	0.134	1.489	0.09	0.493	262365139	6.59429e-16	2.43837e-15
FHL3	0.008	0.038	-0.03	0.286	1.641	0.174	0.493	2.62367e+08	1.62278e-14	5.70698e-14
LRRC25	0.001	0.036	-0.034	0.057	1.409	0.041	0.493	262373998	1.13232e-16	4.2857e-16
CC2D2B	0.031	0.084	-0.053	1.985	3.298	0.602	0.493	262375461	6.99587e-08	1.88235e-07
AC020656.1	0.001	0.034	-0.033	0.038	1.389	0.027	0.493	262376081	7.07748e-17	2.69454e-16
RHOC	0.116	0.139	-0.023	4.009	5.392	0.744	0.493	2.62376e+08	2.18675e-05	5.0884e-05
EPHA3	0.005	0.047	-0.041	0.325	1.672	0.194	0.493	2.62377e+08	3.32458e-14	1.1571e-13
MATK	0.006	0.046	-0.041	0.267	1.616	0.165	0.493	262378527	1.20994e-14	4.27942e-14
S100A9	0.027	0.069	-0.042	0.63	1.985	0.317	0.493	262378586	3.74637e-12	1.21024e-11
HIST1H2BJ	0.018	0.062	-0.044	1.012	2.35	0.43	0.493	262380344	1.83917e-10	5.54254e-10
AC090630.1	0.012	0.052	-0.039	0.878	2.215	0.397	0.493	262382545	5.23964e-11	1.61323e-10
BX322234.1	0.012	0.05	-0.038	0.687	2.028	0.339	0.493	2.62386e+08	7.06871e-12	2.25644e-11
HBA2	0.026	0.088	-0.062	0.63	1.976	0.319	0.493	262385964	3.72758e-12	1.20454e-11
CCL3	0.005	0.049	-0.044	0.191	1.53	0.125	0.493	262405202	3.43643e-15	1.24005e-14
ARHGAP11A	0.01	0.04	-0.03	0.439	1.779	0.247	0.493	2.62406e+08	3.15693e-13	1.06421e-12
HEATR3	0.112	0.176	-0.063	6.224	7.386	0.843	0.493	2.6241e+08	0.000292917	0.000628449
KDM1B	0.13	0.201	-0.071	7.617	8.689	0.877	0.493	262411646	0.000788534	0.00163005
INMT	0.001	0.037	-0.036	0.057	1.394	0.041	0.493	262411789	1.64397e-16	6.19045e-16
CXCL1	0.003	0.04	-0.037	0.134	1.47	0.091	0.493	2.62413e+08	1.0538e-15	3.86527e-15
AL031777.3	0.004	0.039	-0.035	0.267	1.602	0.167	0.493	262413535	1.69602e-14	5.9578e-14
GPR171	0.003	0.044	-0.041	0.115	1.448	0.079	0.493	2.62423e+08	7.47688e-16	2.76044e-15
AC104123.1	0.165	0.244	-0.079	8.477	9.503	0.892	0.493	262422677	0.00131783	0.00266917
SNX2	0.343	0.458	-0.115	18.213	18.153	1.003	0.493	2.62425e+08	0.0153539	0.0275742
AP002026.1	0.074	0.129	-0.056	4.429	5.656	0.783	0.493	262425723	4.32227e-05	9.85625e-05
ZFHX4	0.003	0.033	-0.03	0.134	1.463	0.091	0.493	2.62432e+08	1.28246e-15	4.69286e-15
COL7A1	0.004	0.038	-0.034	0.21	1.539	0.136	0.493	2.62433e+08	6.80043e-15	2.43159e-14
APCDD1	0.01	0.04	-0.03	0.458	1.787	0.256	0.493	262433323	5.45574e-13	1.82248e-12
ACP2	0.055	0.09	-0.034	2.463	3.782	0.651	0.493	2.62435e+08	7.14978e-07	1.82352e-06
PIK3R3	0.013	0.047	-0.035	0.573	1.899	0.302	0.493	262436307	2.80699e-12	9.11053e-12
BCHE	0.004	0.036	-0.032	0.229	1.556	0.147	0.493	262438247	1.0499e-14	3.72229e-14
CHEK2	0.073	0.12	-0.046	4.296	5.546	0.775	0.493	2.62441e+08	3.94109e-05	9.01823e-05
RAB37	0.008	0.043	-0.036	0.554	1.874	0.295	0.493	262441266	2.14144e-12	6.98402e-12
AC009652.2	0.01	0.054	-0.044	0.611	1.928	0.317	0.493	2.62445e+08	4.6643e-12	1.50113e-11
PSME2	0.082	0.145	-0.063	4.028	5.27	0.764	0.493	2.62446e+08	2.59396e-05	6.00842e-05
LPXN	0.156	0.244	-0.088	9.087	9.979	0.911	0.493	262447389	0.00181423	0.00362998
AMPD2	0.048	0.089	-0.041	2.463	3.761	0.655	0.493	262451073	7.51702e-07	1.91419e-06
TMEM212	0.004	0.036	-0.032	0.21	1.532	0.137	0.493	262451667	8.23094e-15	2.93193e-14
C21orf91	0.032	0.075	-0.043	1.833	3.13	0.585	0.493	2.62453e+08	6.24903e-08	1.68565e-07
DNAH2	0.015	0.054	-0.038	1.031	2.337	0.441	0.493	2.62461e+08	4.16528e-10	1.23756e-09
INAFM1	0.072	0.115	-0.043	3.226	4.517	0.714	0.493	262469141	6.73889e-06	1.6242e-05
HSPA4	0.337	0.441	-0.104	17.258	17.479	0.987	0.493	262469550	0.0150435	0.0270465
TPX2	0.011	0.041	-0.03	0.439	1.755	0.25	0.493	262473150	6.11425e-13	2.0374e-12
CNTN1	0.008	0.044	-0.037	0.496	1.805	0.275	0.493	2.62475e+08	1.33796e-12	4.40018e-12
AMZ1	0.051	0.109	-0.058	3.799	4.998	0.76	0.493	262475748	1.89383e-05	4.42642e-05
SELPLG	0.013	0.051	-0.038	0.706	2.013	0.351	0.493	2.62478e+08	2.04683e-11	6.41351e-11
DRAM2	0.235	0.322	-0.087	12.772	13.452	0.949	0.493	2.62479e+08	0.00676597	0.012718
FIRRE	0.023	0.067	-0.044	1.47	2.759	0.533	0.493	262479740	1.08115e-08	3.0194e-08
MFSD12	0.121	0.191	-0.07	6.777	7.87	0.861	0.493	262480125	0.00056878	0.00119256
BATF3	0.004	0.036	-0.032	0.286	1.594	0.18	0.493	262483731	4.83809e-14	1.67484e-13
CARD10	0.011	0.044	-0.033	0.535	1.841	0.29	0.493	262488191	2.70573e-12	8.78829e-12
KIT	0.006	0.053	-0.048	0.305	1.611	0.19	0.493	262488769	7.16298e-14	2.46453e-13
KCNK5	0.027	0.058	-0.031	1.336	2.64	0.506	0.493	2.62491e+08	5.65421e-09	1.59811e-08
ZNF385D	0.033	0.104	-0.071	2.081	3.339	0.623	0.493	2.62493e+08	2.21313e-07	5.7982e-07
DNAH9	0.029	0.108	-0.079	1.737	3.003	0.578	0.493	262498894	5.02176e-08	1.35969e-07
OASL	0.011	0.046	-0.035	0.573	1.872	0.306	0.493	2.62505e+08	5.19378e-12	1.66807e-11
SLAMF7	0.024	0.074	-0.05	1.298	2.581	0.503	0.493	262508851	4.58923e-09	1.30245e-08
SLC24A4	0.005	0.044	-0.039	0.305	1.6	0.191	0.494	2.62518e+08	9.51543e-14	3.26486e-13
SUGCT	0.08	0.146	-0.066	4.601	5.767	0.798	0.494	2.62523e+08	8.16223e-05	0.000182355
HSPBAP1	0.119	0.181	-0.062	6.491	7.61	0.853	0.494	262523955	0.000547234	0.00114894
DUSP10	0.083	0.145	-0.062	4.792	5.958	0.804	0.494	262529431	0.000108012	0.000239227
NEU3	0.076	0.128	-0.052	4.486	5.679	0.79	0.494	262535472	7.65977e-05	0.000171501
AC008957.2	0.001	0.029	-0.028	0.095	1.384	0.069	0.494	2.62542e+08	1.61098e-15	5.87904e-15
PTGS1	0.003	0.036	-0.033	0.172	1.457	0.118	0.494	2.62548e+08	9.63954e-15	3.42306e-14
ATP5MF	0.031	0.072	-0.042	1.069	2.352	0.454	0.494	2.62548e+08	1.27819e-09	3.72237e-09
PI15	0.004	0.047	-0.043	0.172	1.457	0.118	0.494	2.62548e+08	9.73146e-15	3.45491e-14
ATP5MC2	0.263	0.3	-0.038	9.985	11.218	0.89	0.494	2.62549e+08	0.00401908	0.00772524
MGST2	0.156	0.228	-0.072	8.839	9.783	0.904	0.494	2.62551e+08	0.00224805	0.00446398
ODF2	0.087	0.146	-0.058	5.174	6.33	0.817	0.494	2.62551e+08	0.000184456	0.000401956
FAM124A	0.029	0.074	-0.046	1.909	3.158	0.605	0.494	2.62553e+08	1.66286e-07	4.38507e-07
APOBR	0.004	0.039	-0.035	0.153	1.437	0.106	0.494	262554284	6.88771e-15	2.46252e-14
NDC80	0.006	0.038	-0.032	0.305	1.587	0.192	0.494	2.62557e+08	1.45965e-13	4.97846e-13
UHRF1	0.014	0.046	-0.032	0.611	1.893	0.323	0.494	2.62557e+08	1.4145e-11	4.46606e-11
SELL	0.001	0.04	-0.039	0.095	1.377	0.069	0.494	262559503	1.90185e-15	6.91932e-15
SORCS2	0.107	0.168	-0.061	5.536	6.686	0.828	0.494	262566396	0.000286574	0.000615437
EFCC1	0.016	0.055	-0.039	0.974	2.241	0.434	0.494	2.62567e+08	6.21435e-10	1.83318e-09
RSPH1	0.016	0.064	-0.048	0.84	2.108	0.398	0.494	2.62568e+08	1.82491e-10	5.50064e-10
CAPN5	0.011	0.038	-0.027	0.592	1.866	0.317	0.494	2.62573e+08	1.25385e-11	3.96491e-11
AL365361.1	0.004	0.035	-0.031	0.172	1.448	0.119	0.494	2.62573e+08	1.25252e-14	4.42595e-14
PET100	0.028	0.062	-0.033	0.916	2.198	0.417	0.494	2.62573e+08	4.50582e-10	1.33758e-09
FADS2	0.053	0.093	-0.04	3.074	4.306	0.714	0.494	262573734	7.88805e-06	1.89395e-05
CALHM2	0.005	0.037	-0.032	0.229	1.503	0.152	0.494	2.6258e+08	4.34488e-14	1.50629e-13
TTLL10	0.004	0.033	-0.029	0.21	1.483	0.142	0.494	262581631	3.01651e-14	1.05165e-13
MAP4K1	0.002	0.038	-0.036	0.153	1.425	0.107	0.494	2.62582e+08	8.92288e-15	3.17475e-14
CCDC78	0.001	0.029	-0.028	0.076	1.346	0.057	0.494	2.62591e+08	1.65172e-15	6.02345e-15
DTL	0.012	0.043	-0.031	0.477	1.747	0.273	0.494	262591800	3.28251e-12	1.0635e-11
NT5E	0.006	0.035	-0.029	0.286	1.553	0.184	0.494	2.626e+08	1.60852e-13	5.47898e-13
GLA	0.025	0.061	-0.035	1.432	2.682	0.534	0.494	262602078	2.22863e-08	6.13176e-08
C11orf16	0.004	0.035	-0.031	0.267	1.531	0.175	0.494	2.62602e+08	1.10774e-13	3.7949e-13
DRC1	0.008	0.038	-0.03	0.401	1.663	0.241	0.494	262606499	1.1608e-12	3.82968e-12
CDHR3	0.068	0.165	-0.097	3.895	5.027	0.775	0.494	2.6261e+08	4.13666e-05	9.44899e-05
RACGAP1	0.038	0.073	-0.036	2.043	3.288	0.621	0.494	262611014	4.58475e-07	1.18099e-06
PDE9A	0.049	0.097	-0.048	3.036	4.239	0.716	0.494	2.62613e+08	8.6249e-06	2.06639e-05
TXLNB	0.006	0.037	-0.031	0.458	1.715	0.267	0.494	2.62615e+08	2.93318e-12	9.51509e-12
LRP3	0.012	0.04	-0.029	0.554	1.814	0.305	0.494	2.62616e+08	1.1812e-11	3.7386e-11
RAB3IL1	0.005	0.035	-0.03	0.153	1.413	0.108	0.494	2.6262e+08	1.37002e-14	4.82741e-14
PLVAP	0.003	0.04	-0.037	0.191	1.448	0.132	0.494	2.62621e+08	2.98114e-14	1.03956e-13
SELENOH	0.018	0.053	-0.035	0.649	1.907	0.34	0.494	2.62624e+08	4.20474e-11	1.29899e-10
CSTA	0.002	0.033	-0.03	0.076	1.334	0.057	0.494	262625299	2.41776e-15	8.76748e-15
FAM162B	0.004	0.038	-0.034	0.21	1.465	0.143	0.494	262627675	4.75086e-14	1.64538e-13
C5AR2	0.004	0.039	-0.034	0.229	1.484	0.154	0.494	262628884	7.05782e-14	2.42888e-13
AL137186.2	0.006	0.039	-0.032	0.363	1.616	0.224	0.494	262629603	7.7796e-13	2.58234e-12
SLC30A1	0.041	0.072	-0.031	2.043	3.284	0.622	0.494	262633108	5.37088e-07	1.37799e-06
SAMD8	0.209	0.295	-0.086	11.474	12.193	0.941	0.494	262637372	0.00696573	0.0130704
AC068992.1	0.004	0.037	-0.033	0.191	1.443	0.132	0.494	262638028	3.58366e-14	1.24546e-13
EPHB4	0.043	0.087	-0.044	2.558	3.77	0.679	0.494	262639906	2.96152e-06	7.28981e-06
GPR162	0.007	0.035	-0.028	0.286	1.538	0.186	0.494	262640079	2.3854e-13	8.08255e-13
DMBT1	0.033	0.075	-0.042	1.165	2.411	0.483	0.494	2.62646e+08	5.80268e-09	1.63962e-08
COX8A	0.043	0.084	-0.041	1.355	2.604	0.521	0.494	262646826	2.12588e-08	5.8558e-08
OSBPL5	0.16	0.248	-0.088	9.259	10.073	0.919	0.494	2.62655e+08	0.0034744	0.00672753
WNT2	0.002	0.032	-0.03	0.115	1.359	0.084	0.494	262659184	8.37058e-15	2.98133e-14
PLK3	0.04	0.081	-0.041	2.253	3.467	0.65	0.494	2.6266e+08	1.29636e-06	3.26334e-06
CTSA	0.185	0.236	-0.051	8.305	9.405	0.883	0.494	2.62669e+08	0.00266669	0.00525051
ICOS	0.004	0.044	-0.04	0.191	1.43	0.134	0.494	2.6267e+08	4.89116e-14	1.69284e-13
CFAP45	0.006	0.034	-0.029	0.363	1.6	0.227	0.494	2.62671e+08	1.16247e-12	3.83443e-12
CLSTN2	0.012	0.051	-0.039	0.859	2.088	0.412	0.494	2.62671e+08	5.28046e-10	1.56305e-09
ABCD2	0.002	0.034	-0.032	0.095	1.334	0.072	0.494	2.62674e+08	6.17942e-15	2.21133e-14
DPF3	0.013	0.053	-0.041	0.859	2.087	0.412	0.494	262673896	5.40425e-10	1.59893e-09
SSPN	0.027	0.063	-0.036	1.489	2.713	0.549	0.494	2.62677e+08	5.44277e-08	1.47201e-07
AC013470.2	0.005	0.038	-0.032	0.363	1.596	0.227	0.494	262679425	1.24438e-12	4.09937e-12
ZNF273	0.04	0.082	-0.042	2.52	3.713	0.679	0.494	262682453	3.35552e-06	8.23151e-06
LINC00426	0.004	0.043	-0.039	0.267	1.5	0.178	0.494	262683240	2.43659e-13	8.2515e-13
OLFML1	0.001	0.029	-0.028	0.057	1.293	0.044	0.494	2.62683e+08	2.68026e-15	9.70802e-15
SLC9A3R1	0.02	0.049	-0.029	0.783	2.019	0.388	0.494	262684582	3.14064e-10	9.37711e-10
ITGA11	0.002	0.033	-0.031	0.115	1.348	0.085	0.494	262687415	1.11e-14	3.9322e-14
DYNLRB2	0.003	0.029	-0.026	0.153	1.386	0.11	0.494	262687527	2.64693e-14	9.24887e-14
GPR153	0.007	0.037	-0.03	0.401	1.632	0.246	0.494	2.6269e+08	2.59086e-12	8.42139e-12
LAG3	0.002	0.039	-0.036	0.095	1.327	0.072	0.494	262692207	7.46406e-15	2.66305e-14
KIF14	0.008	0.04	-0.032	0.363	1.593	0.228	0.494	262694270	1.49778e-12	4.91586e-12
CD7	0.002	0.04	-0.038	0.134	1.363	0.098	0.494	262696776	1.85812e-14	6.51834e-14
ZNF333	0.074	0.125	-0.051	4.238	5.38	0.788	0.494	262701877	0.000113145	0.000250184
LPGAT1	0.332	0.444	-0.112	17.774	17.711	1.004	0.494	262703022	0.0240506	0.0419465
PCSK2	0.016	0.063	-0.047	0.783	2.003	0.391	0.494	2.62703e+08	3.39875e-10	1.0137e-09
PRR5	0.006	0.043	-0.037	0.344	1.568	0.219	0.494	262705812	1.17967e-12	3.88991e-12
ZNF124	0.162	0.251	-0.089	9.507	10.268	0.926	0.494	2.62707e+08	0.00434768	0.00832278
PHF19	0.019	0.05	-0.031	0.935	2.157	0.434	0.494	262706753	1.52181e-09	4.41604e-09
PPFIA2	0.018	0.059	-0.042	1.031	2.244	0.459	0.494	2.6271e+08	3.26882e-09	9.33953e-09
FAM43A	0.005	0.038	-0.033	0.267	1.491	0.179	0.494	262711061	3.3034e-13	1.11285e-12
SMOC2	0.001	0.036	-0.035	0.115	1.338	0.086	0.494	262711652	1.39726e-14	4.92169e-14
IPCEF1	0.1	0.178	-0.077	5.441	6.485	0.839	0.494	2.62715e+08	0.000434907	0.000919714
TBX2-AS1	0.003	0.034	-0.031	0.172	1.392	0.123	0.494	2.62721e+08	5.53615e-14	1.9118e-13
SLC25A33	0.051	0.093	-0.042	3.016	4.19	0.72	0.494	2.62724e+08	1.51388e-05	3.56335e-05
NALCN	0.017	0.057	-0.041	1.012	2.218	0.456	0.494	2.6273e+08	3.31169e-09	9.45939e-09
AL390774.2	0.005	0.033	-0.028	0.439	1.652	0.266	0.494	262730225	6.59281e-12	2.10713e-11
SFRP2	0.003	0.047	-0.044	0.076	1.293	0.059	0.494	262735261	7.42184e-15	2.64829e-14
NRGN	0.028	0.053	-0.025	1.012	2.23	0.454	0.494	262736395	3.91554e-09	1.114e-08
PAMR1	0.002	0.033	-0.031	0.095	1.309	0.073	0.494	262741369	1.22518e-14	4.33195e-14
RFLNB	0.002	0.034	-0.032	0.095	1.309	0.073	0.494	2.62742e+08	1.24169e-14	4.38818e-14
ZMYND10	0.009	0.036	-0.027	0.42	1.633	0.257	0.494	2.62743e+08	5.90573e-12	1.89085e-11
SIGLEC7	0.002	0.033	-0.031	0.134	1.346	0.099	0.494	262743282	3.02582e-14	1.05478e-13
RFC2	0.03	0.06	-0.03	1.375	2.582	0.532	0.494	2.62744e+08	4.7991e-08	1.30099e-07
KCNJ2	0.004	0.03	-0.026	0.134	1.346	0.099	0.494	2.62746e+08	3.19157e-14	1.11194e-13
TNFAIP8L3	0.006	0.034	-0.028	0.267	1.477	0.181	0.494	2.6275e+08	4.95817e-13	1.6586e-12
AC137810.1	0.013	0.052	-0.039	0.935	2.133	0.439	0.494	262751182	2.06506e-09	5.95621e-09
FCHO1	0.007	0.042	-0.035	0.42	1.627	0.258	0.494	2.62751e+08	6.17628e-12	1.97604e-11
AL121985.1	0.009	0.043	-0.034	0.592	1.795	0.33	0.494	2.62752e+08	6.29191e-11	1.93203e-10
ADAMTS9-AS1	0.012	0.048	-0.036	0.821	2.021	0.406	0.494	2.62754e+08	7.59863e-10	2.2307e-09
CHST12	0.091	0.142	-0.052	4.868	5.981	0.814	0.494	262754035	0.000304051	0.000651435
SLC9B2	0.032	0.069	-0.036	1.909	3.095	0.617	0.494	2.62755e+08	6.6867e-07	1.70795e-06
RBM8A	0.091	0.119	-0.028	3.742	4.946	0.757	0.494	262756173	7.69217e-05	0.000172214
CDHR4	0.003	0.029	-0.026	0.153	1.36	0.112	0.494	262758759	5.46239e-14	1.88696e-13
AC131025.2	0.004	0.036	-0.032	0.21	1.416	0.148	0.494	262759326	1.78755e-13	6.08144e-13
NCAPG	0.007	0.039	-0.031	0.382	1.585	0.241	0.494	262762765	3.88262e-12	1.25373e-11
DCHS1	0.009	0.038	-0.029	0.305	1.512	0.202	0.494	262763769	1.1512e-12	3.79928e-12
LAMP1	0.408	0.445	-0.037	15.388	16.429	0.937	0.494	262765004	0.0222628	0.0391269
CPLX1	0.007	0.041	-0.034	0.42	1.62	0.259	0.494	262768284	7.21632e-12	2.30237e-11
CEP128	0.225	0.332	-0.107	11.245	11.835	0.95	0.494	262769901	0.00867452	0.0160791
MPEG1	0.009	0.04	-0.031	0.325	1.528	0.212	0.494	262770312	1.70917e-12	5.59426e-12
STC2	0.009	0.042	-0.033	0.439	1.639	0.268	0.494	2.62772e+08	1.01299e-11	3.21704e-11
CD28	0.002	0.039	-0.037	0.095	1.297	0.074	0.494	262772797	1.68727e-14	5.92772e-14
SGO2	0.035	0.075	-0.04	2.005	3.181	0.63	0.494	2.62774e+08	1.08933e-06	2.7518e-06
HIST1H2BD	0.059	0.105	-0.045	3.303	4.445	0.743	0.494	2.62781e+08	3.64302e-05	8.35683e-05
ST18	0.008	0.044	-0.036	0.439	1.634	0.269	0.494	262782952	1.10667e-11	3.50771e-11
AC124854.1	0.003	0.034	-0.031	0.21	1.405	0.149	0.494	2.62786e+08	2.28475e-13	7.74661e-13
ZNRF1	0.303	0.423	-0.12	16.266	16.254	1.001	0.494	262794579	0.0230973	0.0403897
FABP4	0.01	0.044	-0.035	0.248	1.441	0.172	0.494	2.62801e+08	5.87864e-13	1.961e-12
TRABD2B	0.01	0.044	-0.034	0.649	1.831	0.355	0.494	262811436	2.13529e-10	6.41995e-10
ADCY2	0.016	0.051	-0.035	1.012	2.188	0.462	0.494	262812486	6.54991e-09	1.84705e-08
LINC01410	0.003	0.031	-0.028	0.191	1.377	0.139	0.494	2.62813e+08	2.05674e-13	6.98651e-13
PCED1A	0.125	0.189	-0.064	6.835	7.828	0.873	0.494	262812687	0.00178163	0.00356613
KCTD17	0.008	0.036	-0.028	0.286	1.474	0.194	0.494	262813392	1.3464e-12	4.42747e-12
MSL3	0.092	0.136	-0.044	4.563	5.686	0.803	0.494	262813984	0.00028237	0.000606759
GABARAP	0.017	0.051	-0.034	0.687	1.87	0.368	0.494	2.62818e+08	3.59525e-10	1.07056e-09
GZMA	0.003	0.041	-0.038	0.153	1.336	0.114	0.494	262818981	9.83658e-14	3.37393e-13
B4GALT6	0.017	0.05	-0.032	1.05	2.225	0.472	0.494	262819451	9.46062e-09	2.64882e-08
ITM2C	0.005	0.034	-0.029	0.229	1.413	0.162	0.494	262819695	4.82084e-13	1.61352e-12
PFKFB4	0.054	0.101	-0.048	3.016	4.151	0.727	0.494	2.62821e+08	2.49635e-05	5.78837e-05
ALS2CR12	0.022	0.058	-0.036	1.451	2.615	0.555	0.494	2.62821e+08	1.21337e-07	3.22167e-07
KCNK3	0.002	0.037	-0.035	0.134	1.317	0.102	0.494	2.62821e+08	6.62986e-14	2.28363e-13
TNFAIP8L1	0.029	0.06	-0.031	1.546	2.719	0.569	0.494	2.62823e+08	2.1249e-07	5.57174e-07
LYAR	0.038	0.074	-0.037	2.005	3.169	0.633	0.494	2.62824e+08	1.5296e-06	3.83335e-06
STMN3	0.011	0.043	-0.032	0.706	1.882	0.375	0.494	262826996	4.61258e-10	1.36862e-09
AC243829.1	0.001	0.034	-0.032	0.057	1.235	0.046	0.494	262837143	1.28186e-14	4.52398e-14
CFAP47	0.023	0.095	-0.072	1.394	2.542	0.548	0.494	262837658	9.41964e-08	2.51399e-07
AL158071.4	0.02	0.053	-0.033	1.088	2.258	0.482	0.494	262840372	1.5109e-08	4.19389e-08
ALDH1L2	0.043	0.086	-0.042	2.635	3.771	0.699	0.494	2.6284e+08	1.13642e-05	2.69311e-05
TTC34	0.009	0.037	-0.028	0.458	1.633	0.281	0.494	262840459	2.5695e-11	8.01558e-11
RPS8	0.401	0.454	-0.053	12.047	13.149	0.916	0.494	262840452	0.014143	0.0255373
SNX20	0.003	0.033	-0.03	0.134	1.309	0.102	0.494	2.62843e+08	8.38995e-14	2.8822e-13
MIR4527HG	0.009	0.038	-0.03	0.477	1.649	0.289	0.494	262845963	3.52374e-11	1.09231e-10
C9orf135	0.003	0.03	-0.027	0.153	1.325	0.115	0.494	262848326	1.32872e-13	4.54089e-13
ELP3	0.223	0.316	-0.092	12.81	13.25	0.967	0.494	262848333	0.0148214	0.0266906
NPR1	0.027	0.067	-0.04	1.527	2.681	0.57	0.494	262848718	2.21851e-07	5.81178e-07
SATB2	0.037	0.077	-0.04	2.31	3.447	0.67	0.494	2.6285e+08	4.81446e-06	1.17002e-05
IER2	0.167	0.222	-0.055	7.847	8.848	0.887	0.494	2.62851e+08	0.00353201	0.0068344
LAMC3	0.009	0.049	-0.04	0.42	1.589	0.264	0.494	262851625	1.61836e-11	5.09415e-11
CCDC187	0.006	0.034	-0.028	0.363	1.532	0.237	0.494	262851779	6.70619e-12	2.1427e-11
GPRC5B	0.005	0.034	-0.029	0.305	1.474	0.207	0.494	2.62856e+08	2.7317e-12	8.87081e-12
LINC02197	0.005	0.041	-0.037	0.229	1.397	0.164	0.494	262858168	6.90867e-13	2.29767e-12
RSPO4	0.011	0.042	-0.031	0.668	1.832	0.365	0.494	262861300	4.16351e-10	1.23715e-09
PLIN3	0.086	0.12	-0.034	4.181	5.309	0.787	0.494	262862306	0.000220631	0.00047823
SEPT4-AS1	0.012	0.044	-0.032	0.821	1.98	0.415	0.494	262865164	1.99624e-09	5.7604e-09
AC008050.1	0.015	0.052	-0.038	0.955	2.109	0.453	0.494	2.62866e+08	6.33389e-09	1.78662e-08
ZNF589	0.055	0.106	-0.051	3.417	4.51	0.758	0.494	2.62868e+08	6.68061e-05	0.000150196
TRGC2	0.005	0.041	-0.036	0.21	1.375	0.153	0.494	262868546	5.30491e-13	1.77305e-12
FCRL5	0.002	0.045	-0.044	0.076	1.242	0.062	0.494	2.62869e+08	2.82037e-14	9.84492e-14
SERTAD2	0.167	0.222	-0.055	8.457	9.42	0.898	0.494	262868616	0.00481533	0.00918226
CNR1	0.011	0.035	-0.025	0.535	1.699	0.315	0.494	2.62871e+08	9.6695e-11	2.94408e-10
SLC6A16	0.057	0.101	-0.044	3.246	4.358	0.745	0.494	262871771	5.12848e-05	0.00011633
AMPH	0.004	0.038	-0.035	0.267	1.429	0.187	0.494	2.62873e+08	1.60797e-12	5.27138e-12
ABHD6	0.059	0.111	-0.052	3.589	4.673	0.768	0.494	262874540	9.17986e-05	0.000204354
AGPAT1	0.042	0.067	-0.025	1.814	2.979	0.609	0.494	262874680	1.081e-06	2.73119e-06
HIGD2A	0.016	0.047	-0.031	0.554	1.717	0.322	0.494	2.62879e+08	1.36759e-10	4.14274e-10
TRAC	0.001	0.036	-0.034	0.057	1.219	0.047	0.494	262879291	1.97558e-14	6.92335e-14
DACT3	0.006	0.033	-0.028	0.286	1.447	0.198	0.494	2.62881e+08	2.53881e-12	8.25479e-12
KIF15	0.013	0.041	-0.028	0.63	1.787	0.353	0.494	2.62884e+08	3.40274e-10	1.01479e-09
GLT8D2	0.013	0.043	-0.03	0.821	1.974	0.416	0.494	262884235	2.37506e-09	6.83761e-09
C18orf54	0.007	0.036	-0.028	0.42	1.577	0.266	0.494	262885785	2.27383e-11	7.1133e-11
CLEC4E	0.003	0.034	-0.03	0.153	1.312	0.116	0.494	2.62887e+08	1.98375e-13	6.74302e-13
AC078864.2	0.006	0.034	-0.028	0.286	1.444	0.198	0.494	262890501	2.803e-12	9.09852e-12
MCM5	0.023	0.052	-0.029	1.088	2.24	0.486	0.494	262894921	2.36936e-08	6.51236e-08
TNS2	0.199	0.281	-0.083	10.538	11.236	0.938	0.494	2.62896e+08	0.00987771	0.0181962
NAGA	0.028	0.057	-0.029	1.298	2.448	0.53	0.494	2.629e+08	9.77603e-08	2.60708e-07
TSPAN19	0.003	0.029	-0.026	0.076	1.23	0.062	0.494	262903261	4.1298e-14	1.43269e-13
TMEM190	0.005	0.03	-0.024	0.115	1.268	0.09	0.494	2.62905e+08	1.05101e-13	3.60214e-13
MAP3K11	0.12	0.172	-0.053	5.804	6.843	0.848	0.494	262909066	0.00125756	0.00255344
FRMD8	0.085	0.131	-0.046	4.41	5.49	0.803	0.494	262910998	0.000346237	0.000737993
KCNN2	0.004	0.042	-0.038	0.344	1.489	0.231	0.494	262912142	8.62701e-12	2.7451e-11
SLC22A17	0.004	0.031	-0.028	0.191	1.334	0.143	0.494	2.62927e+08	6.55417e-13	2.18235e-12
GCHFR	0.038	0.06	-0.022	1.222	2.372	0.515	0.494	262933094	8.44328e-08	2.25886e-07
AC012368.1	0.005	0.034	-0.029	0.305	1.445	0.211	0.494	2.62934e+08	5.81983e-12	1.86392e-11
MTRR	0.14	0.202	-0.062	7.751	8.65	0.896	0.494	2.62937e+08	0.0041639	0.0079927
CERKL	0.005	0.031	-0.026	0.344	1.479	0.232	0.494	2.62942e+08	1.17945e-11	3.73345e-11
AL157392.2	0.003	0.029	-0.026	0.229	1.365	0.168	0.494	262944409	1.62902e-12	5.33926e-12
NTNG2	0.003	0.036	-0.033	0.21	1.343	0.156	0.494	2.62952e+08	1.20959e-12	3.9873e-12
CPNE5	0.005	0.033	-0.028	0.229	1.358	0.169	0.494	2.62965e+08	2.03333e-12	6.63563e-12
SELP	0.001	0.033	-0.032	0.076	1.205	0.063	0.494	262965745	7.60592e-14	2.61605e-13
SLC37A2	0.003	0.031	-0.027	0.153	1.28	0.119	0.494	262970525	4.62463e-13	1.54903e-12
PTPRT	0.032	0.106	-0.074	2.138	3.214	0.665	0.494	2.62972e+08	5.46284e-06	1.32313e-05
ANO1	0.009	0.041	-0.032	0.535	1.657	0.323	0.494	2.62973e+08	2.38603e-10	7.15785e-10
LINC01762	0.014	0.051	-0.036	0.84	1.958	0.429	0.494	2.62973e+08	5.88119e-09	1.6609e-08
SLC35E3	0.145	0.217	-0.072	8.037	8.877	0.905	0.494	262978934	0.0052309	0.00993983
FAM92B	0.004	0.026	-0.022	0.134	1.257	0.106	0.494	2.62982e+08	3.46285e-13	1.16568e-12
HHEX	0.003	0.03	-0.027	0.134	1.256	0.106	0.494	262981976	3.40551e-13	1.14663e-12
UXT	0.058	0.09	-0.031	2.692	3.799	0.709	0.494	262982790	2.99226e-05	6.90161e-05
AC009313.1	0.015	0.046	-0.031	0.859	1.975	0.435	0.494	2.62984e+08	7.79323e-09	2.1897e-08
KCNC4	0.023	0.058	-0.036	1.375	2.481	0.554	0.494	2.62984e+08	2.63835e-07	6.88603e-07
SLC35G2	0.066	0.121	-0.054	4.257	5.264	0.809	0.494	2.62986e+08	0.000370581	0.000787984
ZNF385A	0.008	0.034	-0.026	0.363	1.484	0.244	0.494	2.62987e+08	2.57486e-11	8.03149e-11
IGHA1	0.005	0.05	-0.045	0.153	1.272	0.12	0.494	262991075	5.67264e-13	1.89371e-12
ANKDD1A	0.088	0.134	-0.046	4.486	5.532	0.811	0.494	262991431	0.000519148	0.0010919
CLEC4A	0.014	0.047	-0.033	0.935	2.044	0.458	0.494	262992345	1.53694e-08	4.26388e-08
CRTC1	0.179	0.268	-0.089	10.424	11.03	0.945	0.494	2.62997e+08	0.0118887	0.02167
HPSE	0.007	0.034	-0.026	0.344	1.458	0.236	0.494	2.63004e+08	2.22514e-11	6.9638e-11
ALKBH7	0.031	0.056	-0.025	1.165	2.282	0.51	0.494	263005994	9.83123e-08	2.62112e-07
MDFI	0.023	0.049	-0.026	1.088	2.199	0.495	0.494	2.63009e+08	5.82689e-08	1.57383e-07
AC009951.2	0.001	0.024	-0.023	0.076	1.19	0.064	0.494	263008986	1.1956e-13	4.09137e-13
SSR4	0.15	0.17	-0.02	5.059	6.211	0.814	0.494	263010306	0.00109261	0.00223095
LIPC	0.005	0.037	-0.032	0.325	1.435	0.226	0.494	263011014	1.70225e-11	5.35331e-11
RPL38	0.257	0.27	-0.013	7.388	8.613	0.858	0.494	2.63013e+08	0.00507863	0.00966413
AC097534.2	0.004	0.03	-0.027	0.286	1.395	0.205	0.494	2.63014e+08	9.16761e-12	2.91592e-11
TOMM7	0.148	0.176	-0.029	5.384	6.495	0.829	0.494	263015288	0.00141498	0.00285978
MYCBPAP	0.004	0.026	-0.023	0.248	1.358	0.183	0.494	2.63016e+08	4.81692e-12	1.54896e-11
LINC00877	0.003	0.031	-0.029	0.172	1.28	0.134	0.494	263019436	1.11738e-12	3.69042e-12
PIF1	0.003	0.028	-0.025	0.172	1.28	0.134	0.494	2.63021e+08	1.15468e-12	3.81036e-12
ADAMTS15	0.006	0.035	-0.029	0.382	1.487	0.257	0.494	263022583	4.66905e-11	1.43985e-10
AF064858.1	0.006	0.033	-0.028	0.286	1.392	0.206	0.494	263025102	1.0413e-11	3.30391e-11
CARD6	0.04	0.08	-0.04	2.405	3.475	0.692	0.494	2.63026e+08	1.73574e-05	4.07073e-05
AF241726.2	0.073	0.131	-0.058	4.677	5.648	0.828	0.494	263028403	0.000691846	0.00143766
TRABD2A	0.009	0.041	-0.031	0.554	1.655	0.334	0.494	2.63029e+08	5.03958e-10	1.49289e-09
IL12RB2	0.024	0.076	-0.053	1.489	2.568	0.58	0.494	263028838	6.24381e-07	1.59653e-06
NEURL2	0.013	0.046	-0.033	0.611	1.713	0.357	0.494	2.6303e+08	1.01078e-09	2.95584e-09
AC246817.1	0.002	0.028	-0.027	0.115	1.218	0.094	0.494	263032716	3.68777e-13	1.23951e-12
AC243829.2	0.006	0.05	-0.044	0.439	1.537	0.286	0.494	263034541	1.16851e-10	3.54559e-10
TGFB1I1	0.044	0.074	-0.031	1.947	3.04	0.641	0.494	2.63038e+08	4.87366e-06	1.18413e-05
HMGA2	0.005	0.034	-0.029	0.344	1.443	0.238	0.494	263038719	3.00082e-11	9.3273e-11
CXCL11	0.003	0.034	-0.031	0.076	1.179	0.065	0.494	2.63039e+08	1.64119e-13	5.5884e-13
RIN1	0.005	0.033	-0.029	0.229	1.326	0.173	0.495	263049279	4.70869e-12	1.51495e-11
MLLT1	0.164	0.221	-0.056	8.381	9.262	0.905	0.495	2.6305e+08	0.00750116	0.0140242
IRS1	0.094	0.138	-0.044	4.83	5.849	0.826	0.495	2.63051e+08	0.00092556	0.00190252
AC010998.1	0.135	0.226	-0.091	6.529	7.37	0.886	0.495	2.63052e+08	0.00299947	0.00587622
CARD16	0.021	0.052	-0.03	0.859	1.954	0.44	0.495	263054082	1.45259e-08	4.03493e-08
C5orf49	0.003	0.026	-0.023	0.153	1.248	0.122	0.495	263056638	1.09965e-12	3.63303e-12
TEX14	0.015	0.047	-0.033	0.974	2.058	0.473	0.495	263057346	3.51596e-08	9.5944e-08
GPR146	0.013	0.05	-0.037	0.764	1.85	0.413	0.495	2.63059e+08	6.08608e-09	1.71798e-08
POLR2F	0.066	0.098	-0.032	3.055	4.128	0.74	0.495	263059042	9.39967e-05	0.000209097
SPAG8	0.006	0.029	-0.022	0.305	1.399	0.218	0.495	263059296	2.0387e-11	6.38936e-11
HOXA-AS2	0.005	0.029	-0.025	0.21	1.303	0.161	0.495	2.63062e+08	3.7313e-12	1.20562e-11
ADAMTS7	0.007	0.035	-0.028	0.458	1.547	0.296	0.495	263064261	2.065e-10	6.21042e-10
LINC00839	0.002	0.028	-0.026	0.153	1.244	0.123	0.495	263064824	1.17355e-12	3.87058e-12
TMPRSS4	0.001	0.026	-0.025	0.076	1.168	0.065	0.495	263066011	2.12647e-13	7.221e-13
ICAM3	0.004	0.033	-0.029	0.134	1.224	0.109	0.495	263070197	8.43179e-13	2.79613e-12
GRAP	0.003	0.031	-0.028	0.134	1.222	0.109	0.495	263074709	8.77511e-13	2.90842e-12
ANLN	0.024	0.047	-0.023	0.821	1.912	0.429	0.495	2.63076e+08	1.2988e-08	3.61422e-08
DSCAML1	0.047	0.096	-0.049	2.864	3.891	0.736	0.495	263076442	6.48244e-05	0.000145889
MAPK11	0.022	0.06	-0.038	1.279	2.35	0.544	0.495	263081223	3.1324e-07	8.1412e-07
C4orf47	0.027	0.07	-0.043	1.89	2.94	0.643	0.495	2.63082e+08	4.75522e-06	1.15608e-05
CXCL9	0.006	0.038	-0.033	0.153	1.239	0.123	0.495	263083048	1.46646e-12	4.81358e-12
AC025180.1	0.021	0.055	-0.034	1.298	2.367	0.548	0.495	263083218	3.51408e-07	9.1019e-07
ARRDC5	0.001	0.032	-0.031	0.076	1.16	0.066	0.495	263086095	2.5896e-13	8.75723e-13
SLC29A3	0.026	0.058	-0.031	1.489	2.557	0.582	0.495	2.63097e+08	1.06842e-06	2.70095e-06
SNAI2	0.001	0.026	-0.026	0.038	1.117	0.034	0.495	2.63101e+08	1.17619e-13	4.0263e-13
PWRN1	0.006	0.031	-0.025	0.325	1.4	0.232	0.495	2.63104e+08	4.23086e-11	1.30693e-10
LINC01678	0.001	0.025	-0.024	0.076	1.153	0.066	0.495	263105545	3.18781e-13	1.07415e-12
ATOX1	0.112	0.162	-0.05	5.269	6.249	0.843	0.495	2.63108e+08	0.00165127	0.00331699
LY9	0.004	0.038	-0.033	0.229	1.303	0.176	0.495	2.6311e+08	8.43241e-12	2.68401e-11
IQSEC3	0.002	0.029	-0.027	0.115	1.19	0.096	0.495	263109813	8.13528e-13	2.69924e-12
RPL23A	0.287	0.288	-0.001	8.19	9.412	0.87	0.495	263110316	0.00926788	0.0171237
GALNT14	0.003	0.033	-0.029	0.191	1.264	0.151	0.495	263111218	4.11331e-12	1.32601e-11
LINC02231	0.002	0.031	-0.03	0.115	1.187	0.097	0.495	263116035	8.55073e-13	2.83527e-12
HAAO	0.01	0.039	-0.029	0.706	1.771	0.399	0.495	2.63118e+08	5.85321e-09	1.65345e-08
PNP	0.03	0.054	-0.023	1.222	2.293	0.533	0.495	263121026	3.26894e-07	8.48396e-07
PLA2G4F	0.026	0.06	-0.034	1.565	2.618	0.598	0.495	263123147	1.78535e-06	4.45481e-06
KDM1A	0.234	0.31	-0.076	12.772	13.264	0.963	0.495	263128030	0.0265841	0.0461121
ACPP	0.038	0.07	-0.032	2.043	3.093	0.66	0.495	2.6313e+08	1.14333e-05	2.70865e-05
PRPSAP1	0.173	0.247	-0.074	9.488	10.17	0.933	0.495	263133719	0.0128148	0.0232678
AC079298.3	0.005	0.041	-0.036	0.267	1.331	0.201	0.495	263134466	2.15042e-11	6.73268e-11
RPL9	0.145	0.24	-0.095	6.682	7.515	0.889	0.495	263136471	0.00428738	0.00821242
ARHGEF40	0.085	0.148	-0.064	5.021	5.937	0.846	0.495	2.63138e+08	0.00142384	0.00287655
CYBB	0	0.042	-0.042	0	1.064	0	0.495	263138787	6.14606e-14	2.11935e-13
UBE2J1	0.225	0.312	-0.087	12.161	12.595	0.966	0.495	263139020	0.0238916	0.0416883
AL590764.1	0.003	0.031	-0.028	0.191	1.254	0.152	0.495	263140410	5.52335e-12	1.77208e-11
LPAR3	0.003	0.025	-0.023	0.191	1.253	0.152	0.495	263142936	5.66091e-12	1.81509e-11
MAP1A	0.007	0.03	-0.023	0.267	1.33	0.201	0.495	263144265	2.47737e-11	7.73675e-11
CORO6	0.007	0.036	-0.029	0.344	1.403	0.245	0.495	263147595	8.78382e-11	2.68021e-10
AFMID	0.108	0.172	-0.063	6.281	7.145	0.879	0.495	2.63151e+08	0.00361929	0.00699804
TLNRD1	0.049	0.073	-0.025	2.005	3.063	0.654	0.495	2.63151e+08	1.21e-05	2.86178e-05
RAMP2-AS1	0.005	0.032	-0.028	0.267	1.325	0.202	0.495	263151398	2.55939e-11	7.98807e-11
FANCA	0.057	0.105	-0.048	3.513	4.498	0.781	0.495	263154610	0.000292605	0.000627824
TMEM94	0.119	0.179	-0.06	6.72	7.583	0.886	0.495	263155864	0.00472679	0.00902008
CFAP58	0.015	0.043	-0.028	0.878	1.928	0.455	0.495	2.63157e+08	3.78046e-08	1.03026e-07
PCGF2	0.045	0.074	-0.029	2.176	3.221	0.676	0.495	263157531	2.05296e-05	4.78499e-05
GAL3ST4	0.002	0.026	-0.024	0.076	1.131	0.067	0.495	2.63165e+08	5.92143e-13	1.97464e-12
IL5RA	0.004	0.027	-0.024	0.248	1.301	0.191	0.495	2.63167e+08	2.123e-11	6.6495e-11
ADGRG5	0.002	0.033	-0.03	0.095	1.148	0.083	0.495	2.63169e+08	9.61386e-13	3.18199e-12
SLC30A10	0.013	0.044	-0.031	0.458	1.508	0.304	0.495	2.63177e+08	6.17289e-10	1.8213e-09
EXOC3L1	0.017	0.05	-0.032	0.859	1.901	0.452	0.495	263180741	3.9797e-08	1.08265e-07
CDH6	0.003	0.037	-0.033	0.153	1.199	0.127	0.495	263184271	3.95801e-12	1.27741e-11
AL683807.1	0.009	0.042	-0.033	0.496	1.539	0.323	0.495	2.63186e+08	1.04625e-09	3.05695e-09
IRF4	0.005	0.037	-0.032	0.191	1.237	0.154	0.495	263186332	8.82886e-12	2.80875e-11
TMEM229B	0.004	0.032	-0.029	0.267	1.31	0.204	0.495	263191239	3.73648e-11	1.15687e-10
PLCXD1	0.031	0.059	-0.028	1.508	2.544	0.593	0.495	263194826	2.33524e-06	5.78728e-06
WISP2	0.01	0.042	-0.032	0.42	1.46	0.288	0.495	2.63198e+08	4.39529e-10	1.30528e-09
AL391807.1	0.001	0.023	-0.022	0.038	1.079	0.035	0.495	263200750	3.2356e-13	1.09013e-12
COX6A1	0.059	0.094	-0.035	1.852	2.89	0.641	0.495	2.63201e+08	9.71413e-06	2.32071e-05
CARD9	0.005	0.032	-0.027	0.21	1.251	0.168	0.495	263200932	1.48635e-11	4.68862e-11
AC004554.2	0.002	0.028	-0.026	0.153	1.192	0.128	0.495	263201568	4.67431e-12	1.5042e-11
TRAT1	0.004	0.038	-0.034	0.21	1.248	0.168	0.495	263206168	1.53797e-11	4.84849e-11
AC096637.2	0.002	0.024	-0.021	0.134	1.172	0.114	0.495	263207968	3.36581e-12	1.08957e-11
MAP4K2	0.062	0.111	-0.049	3.398	4.368	0.778	0.495	2.6321e+08	0.00031643	0.000676882
PRKX-AS1	0.003	0.029	-0.026	0.191	1.227	0.156	0.495	2.63211e+08	1.12012e-11	3.54964e-11
OVCH1	0.008	0.037	-0.03	0.573	1.603	0.357	0.495	263212349	3.2488e-09	9.28405e-09
CFAP53	0.01	0.035	-0.024	0.668	1.7	0.393	0.495	2.63214e+08	9.34071e-09	2.61619e-08
C7orf57	0.001	0.023	-0.022	0.134	1.168	0.114	0.495	2.63215e+08	3.54796e-12	1.1477e-11
HVCN1	0.043	0.088	-0.045	2.978	3.952	0.754	0.495	2.63218e+08	0.00016341	0.000357275
AC117944.1	0.006	0.036	-0.03	0.344	1.376	0.25	0.495	263218186	1.70601e-10	5.14828e-10
GRIA1	0.032	0.083	-0.052	1.871	2.872	0.651	0.495	2.63221e+08	1.06893e-05	2.53782e-05
LINC01798	0.013	0.042	-0.029	0.764	1.79	0.427	0.495	263224466	2.52449e-08	6.93223e-08
USF2	0.115	0.157	-0.042	5.594	6.539	0.855	0.495	263227161	0.00316218	0.00615028
IGFBP3	0.009	0.039	-0.029	0.325	1.355	0.24	0.495	2.6323e+08	1.47115e-10	4.45124e-10
GZMB	0.002	0.037	-0.035	0.115	1.142	0.1	0.495	263233789	2.81805e-12	9.14544e-12
CST7	0.001	0.032	-0.032	0.038	1.065	0.036	0.495	263237056	4.67229e-13	1.56465e-12
FAM216B	0.004	0.023	-0.019	0.134	1.161	0.115	0.495	2.63239e+08	4.70483e-12	1.51386e-11
RNASET2	0.008	0.036	-0.028	0.267	1.294	0.207	0.495	263240110	6.30284e-11	1.93501e-10
DYRK2	0.058	0.097	-0.039	3.226	4.208	0.767	0.495	2.63241e+08	0.000288292	0.00061887
AL078639.1	0.008	0.034	-0.026	0.172	1.199	0.143	0.495	263241259	1.09078e-11	3.4584e-11
ASS1	0.051	0.081	-0.029	2.539	3.547	0.716	0.495	263243627	8.2512e-05	0.000184255
ATG4C	0.181	0.249	-0.068	9.87	10.523	0.938	0.495	2.63244e+08	0.0185068	0.0328707
CFAP65	0.006	0.03	-0.024	0.401	1.422	0.282	0.495	263247409	5.27801e-10	1.56247e-09
HEY2	0.003	0.025	-0.023	0.134	1.157	0.116	0.495	2.63248e+08	5.03613e-12	1.61828e-11
CD3G	0.002	0.032	-0.03	0.076	1.099	0.069	0.495	263249033	1.3676e-12	4.49384e-12
EPHA7	0.006	0.038	-0.031	0.325	1.345	0.241	0.495	2.63249e+08	1.71269e-10	5.16744e-10
NPAT	0.192	0.267	-0.075	10.577	11.152	0.948	0.495	263252789	0.0221488	0.0389375
CCDC138	0.102	0.16	-0.058	5.88	6.73	0.874	0.495	2.63254e+08	0.00394324	0.0075837
RASGRP3	0.172	0.276	-0.104	9.66	10.13	0.954	0.495	2.63256e+08	0.0170843	0.0304699
CDK1	0.011	0.03	-0.019	0.363	1.384	0.262	0.495	263256908	3.51845e-10	1.04829e-09
CTBS	0.121	0.172	-0.051	6.854	7.695	0.891	0.495	263261157	0.00691841	0.012984
AC090772.2	0.009	0.035	-0.026	0.706	1.717	0.411	0.495	2.63263e+08	2.02544e-08	5.58858e-08
TP63	0.024	0.061	-0.037	1.26	2.266	0.556	0.495	2.63263e+08	1.06936e-06	2.70289e-06
EGR1	0.038	0.07	-0.031	1.489	2.502	0.595	0.495	2.63264e+08	3.46404e-06	8.48766e-06
PRNP	0.169	0.181	-0.012	6.396	7.456	0.858	0.495	2.63267e+08	0.00620951	0.0117139
AC109779.1	0.005	0.041	-0.036	0.401	1.412	0.284	0.495	263268013	6.23156e-10	1.83791e-09
AC120193.1	0.017	0.051	-0.034	1.126	2.129	0.529	0.495	263268971	5.11524e-07	1.31414e-06
PLXDC1	0.007	0.036	-0.029	0.401	1.413	0.284	0.495	263270025	6.50172e-10	1.91595e-09
HTRA1	0.085	0.132	-0.047	4.181	5.132	0.815	0.495	263271301	0.00112245	0.00228961
HYAL2	0.085	0.135	-0.05	3.933	4.879	0.806	0.495	263274118	0.000855317	0.00176339
AC007906.2	0.015	0.045	-0.03	0.916	1.92	0.477	0.495	2.63276e+08	1.32064e-07	3.5026e-07
ECT2L	0.021	0.065	-0.044	1.413	2.403	0.588	0.495	263276091	2.42547e-06	6.00514e-06
LZTS1	0.002	0.032	-0.029	0.153	1.164	0.131	0.495	2.63277e+08	9.99938e-12	3.17592e-11
PHLDB1	0.156	0.249	-0.094	9.087	9.628	0.944	0.495	2.63279e+08	0.0155403	0.0278928
METTL24	0.02	0.055	-0.035	1.336	2.33	0.574	0.495	263279671	1.7438e-06	4.35605e-06
PTCH1	0.058	0.096	-0.038	3.188	4.158	0.767	0.495	263280319	0.000326026	0.000696542
FO393401.1	0.023	0.059	-0.036	1.451	2.443	0.594	0.495	263283473	3.122e-06	7.67727e-06
KLRG1	0.025	0.06	-0.035	1.336	2.333	0.573	0.495	2.63284e+08	1.84545e-06	4.5996e-06
VAMP4	0.124	0.176	-0.051	6.816	7.648	0.891	0.495	263286682	0.00729927	0.0136698
STARD5	0.009	0.036	-0.027	0.611	1.614	0.379	0.495	2.63288e+08	9.81761e-09	2.74654e-08
CFAP61	0.022	0.067	-0.045	1.355	2.341	0.579	0.495	263289783	2.01751e-06	5.01593e-06
PROX1	0	0.032	-0.031	0.019	1.026	0.019	0.495	263291512	4.93879e-13	1.65229e-12
SPINK5	0.024	0.046	-0.022	1.126	2.13	0.529	0.495	2.63292e+08	6.44638e-07	1.64779e-06
TM4SF18	0.004	0.032	-0.027	0.229	1.234	0.186	0.495	2.63294e+08	5.25016e-11	1.61631e-10
SNCAIP	0.041	0.07	-0.029	2.1	3.092	0.679	0.495	2.63298e+08	3.67604e-05	8.42853e-05
FIBIN	0.001	0.026	-0.025	0.057	1.062	0.054	0.495	263298019	1.41239e-12	4.63854e-12
POLR2A	0.204	0.271	-0.067	10.729	11.349	0.945	0.495	2.63299e+08	0.0256279	0.0445533
DRC7	0.001	0.021	-0.02	0.057	1.061	0.054	0.495	2.633e+08	1.44376e-12	4.74008e-12
HEYL	0.011	0.041	-0.03	0.515	1.515	0.34	0.495	263304172	3.99152e-09	1.135e-08
CLDN15	0.041	0.08	-0.039	2.463	3.427	0.719	0.495	2.63305e+08	9.1369e-05	0.000203456
STK32B	0.027	0.066	-0.04	1.642	2.613	0.628	0.495	2.63322e+08	8.8609e-06	2.12047e-05
CXXC4	0.003	0.023	-0.02	0.153	1.147	0.133	0.495	2.63325e+08	1.65815e-11	5.21728e-11
OST4	0.137	0.146	-0.01	4.028	5.077	0.793	0.495	263326288	0.00132966	0.00269244
AC008957.1	0.004	0.026	-0.022	0.229	1.218	0.188	0.495	263337426	8.1811e-11	2.49926e-10
SH2D2A	0.002	0.032	-0.03	0.115	1.103	0.104	0.495	2.63339e+08	8.28087e-12	2.63705e-11
AGTR1	0.002	0.028	-0.026	0.115	1.103	0.104	0.495	2.63339e+08	8.28147e-12	2.63705e-11
SSR1	0.208	0.248	-0.041	9.889	10.663	0.927	0.495	2.63342e+08	0.0239429	0.041774
AC020611.2	0.036	0.071	-0.036	2.463	3.408	0.723	0.495	263343522	0.000110676	0.000244917
FBXO41	0.004	0.028	-0.024	0.191	1.178	0.162	0.495	263343755	4.25778e-11	1.31511e-10
CCDC114	0.006	0.028	-0.023	0.382	1.366	0.28	0.495	263346102	1.02207e-09	2.98743e-09
GNA15	0.067	0.112	-0.044	3.723	4.633	0.804	0.495	2.6336e+08	0.000936544	0.00192356
NWD1	0.009	0.031	-0.022	0.458	1.436	0.319	0.495	2.63365e+08	3.46627e-09	9.89183e-09
CA2	0.014	0.034	-0.02	0.439	1.418	0.31	0.495	263371794	3.01362e-09	8.6247e-09
WNK2	0.005	0.031	-0.026	0.286	1.26	0.227	0.495	2.63374e+08	3.1157e-10	9.30355e-10
SCRG1	0.011	0.034	-0.023	0.687	1.659	0.414	0.495	263374748	4.53411e-08	1.23013e-07
SLC46A2	0.013	0.041	-0.029	0.878	1.842	0.477	0.495	2.6338e+08	2.27716e-07	5.96141e-07
NME4	0.029	0.052	-0.022	1.298	2.267	0.573	0.495	263385399	3.23631e-06	7.95105e-06
LRRC34	0.014	0.036	-0.022	0.897	1.863	0.482	0.495	2.63386e+08	2.83482e-07	7.38761e-07
EFCAB12	0.008	0.028	-0.02	0.42	1.388	0.303	0.495	2.63392e+08	2.74096e-09	7.86326e-09
AC025809.1	0.002	0.023	-0.022	0.153	1.12	0.136	0.495	263394822	3.25173e-11	1.0093e-10
C11orf88	0.003	0.022	-0.02	0.115	1.082	0.106	0.495	263396408	1.49603e-11	4.71866e-11
GRK6	0.044	0.073	-0.029	1.966	2.923	0.673	0.495	263397759	4.43666e-05	0.000101082
SLC16A2	0.042	0.08	-0.038	2.558	3.485	0.734	0.495	2.634e+08	0.000182983	0.000398831
IL4I1	0.001	0.029	-0.027	0.115	1.079	0.106	0.495	263401472	1.54008e-11	4.85463e-11
TSPAN8	0.005	0.031	-0.026	0.382	1.343	0.284	0.495	2.63404e+08	1.75188e-09	5.06661e-09
PHLDB3	0.033	0.062	-0.029	1.833	2.783	0.659	0.495	263406922	3.06681e-05	7.07039e-05
RAB7B	0.061	0.101	-0.041	3.475	4.381	0.793	0.495	263408045	0.000848132	0.00174916
AFAP1L2	0.007	0.032	-0.025	0.382	1.343	0.284	0.495	263408811	1.87059e-09	5.40234e-09
AC092652.2	0.002	0.026	-0.024	0.134	1.095	0.122	0.495	263410473	2.5628e-11	7.9963e-11
ZC3H12D	0.008	0.038	-0.03	0.496	1.454	0.341	0.495	2.63411e+08	8.16118e-09	2.29163e-08
SLC27A6	0.155	0.205	-0.05	4.677	5.605	0.835	0.495	2.63411e+08	0.00305854	0.00598779
SDF2L1	0.064	0.079	-0.016	2.367	3.34	0.709	0.495	263414683	0.00014516	0.000318835
AL138689.2	0.012	0.043	-0.03	0.84	1.787	0.47	0.495	2.63423e+08	2.38022e-07	6.22489e-07
CAPSL	0.002	0.02	-0.018	0.095	1.053	0.091	0.495	2.63424e+08	1.28103e-11	4.04962e-11
MGAM	0.012	0.044	-0.032	0.706	1.656	0.426	0.495	263427130	8.2598e-08	2.2113e-07
BCKDK	0.044	0.068	-0.024	1.985	2.936	0.676	0.495	2.63427e+08	5.64353e-05	0.000127546
NCMAP	0.02	0.047	-0.027	1.165	2.112	0.551	0.495	263427631	2.10943e-06	5.23774e-06
IPMK	0.18	0.241	-0.06	9.507	10.151	0.937	0.495	2.63432e+08	0.0258443	0.0448992
TMEM70	0.03	0.047	-0.017	1.241	2.196	0.565	0.495	2.63437e+08	3.58767e-06	8.78294e-06
TMEM74B	0.003	0.028	-0.025	0.191	1.14	0.167	0.495	263441754	1.11835e-10	3.39637e-10
CDKN2C	0.006	0.028	-0.022	0.267	1.217	0.22	0.495	263442558	4.50938e-10	1.33851e-09
AC020913.1	0.026	0.062	-0.035	1.89	2.808	0.673	0.495	2.63443e+08	4.31651e-05	9.84529e-05
MZB1	0.002	0.033	-0.031	0.095	1.045	0.091	0.495	2.63443e+08	1.54026e-11	4.85471e-11
ARHGEF25	0.002	0.026	-0.024	0.115	1.062	0.108	0.495	263450354	2.5605e-11	7.99072e-11
AL162586.1	0.033	0.067	-0.034	1.966	2.889	0.681	0.495	2.63451e+08	5.80033e-05	0.000130947
CD3E	0.001	0.028	-0.027	0.057	1.003	0.057	0.495	2.63453e+08	6.88682e-12	2.19951e-11
TRBC2	0.003	0.031	-0.028	0.095	1.042	0.092	0.495	2.63453e+08	1.72803e-11	5.4333e-11
FXYD1	0.001	0.026	-0.025	0.038	0.984	0.039	0.495	263454526	4.30828e-12	1.38785e-11
SGCA	0.003	0.026	-0.023	0.115	1.06	0.108	0.495	263456340	2.73647e-11	8.52273e-11
DUSP4	0.004	0.027	-0.023	0.172	1.117	0.154	0.495	263456481	9.08543e-11	2.77061e-10
SCIN	0.051	0.084	-0.032	2.978	3.887	0.766	0.495	263456867	0.000523324	0.00110016
KLRC4-KLRK1	0.006	0.038	-0.032	0.286	1.229	0.233	0.495	263457258	6.94149e-10	2.04224e-09
TMEM206	0.057	0.105	-0.048	3.78	4.634	0.816	0.495	263457753	0.00145455	0.00293591
USP2-AS1	0.006	0.03	-0.024	0.477	1.417	0.337	0.495	2.6346e+08	1.01298e-08	2.83258e-08
APOL4	0.016	0.042	-0.026	0.878	1.816	0.484	0.495	2.63461e+08	4.41873e-07	1.13917e-06
GAS1	0	0.024	-0.024	0	0.943	0	0.495	263460924	1.65318e-12	5.41671e-12
PRG4	0.004	0.03	-0.025	0.134	1.077	0.124	0.495	263461122	4.38621e-11	1.35357e-10
POLR3GL	0.015	0.038	-0.023	0.649	1.59	0.408	0.495	263464643	6.98955e-08	1.88082e-07
HSPB6	0.004	0.03	-0.026	0.153	1.094	0.14	0.495	263465115	6.69506e-11	2.05278e-10
CASP5	0.005	0.033	-0.028	0.382	1.319	0.289	0.495	263466521	3.13826e-09	8.97478e-09
INSIG1	0.129	0.186	-0.057	6.586	7.357	0.895	0.495	263468845	0.0109038	0.0199629
AC124254.1	0.004	0.035	-0.031	0.305	1.241	0.246	0.495	2.63474e+08	1.0943e-09	3.19375e-09
TREM2	0	0.025	-0.024	0.019	0.957	0.02	0.495	263474824	3.21411e-12	1.04166e-11
C20orf85	0.003	0.022	-0.019	0.115	1.053	0.109	0.495	263475390	3.33673e-11	1.03506e-10
TOR4A	0.015	0.036	-0.02	0.745	1.681	0.443	0.495	2.63476e+08	1.79716e-07	4.7316e-07
SMC2	0.055	0.085	-0.03	2.768	3.683	0.752	0.495	2.63476e+08	0.000410455	0.000869784
ACTN2	0.004	0.028	-0.024	0.229	1.165	0.197	0.495	263477412	3.22418e-10	9.62193e-10
AL035401.1	0.015	0.053	-0.037	0.993	1.917	0.518	0.495	263478128	1.06931e-06	2.70289e-06
SYCP2	0.045	0.086	-0.04	2.768	3.657	0.757	0.495	263478675	0.000398062	0.000844679
BTN2A1	0.131	0.196	-0.065	7.522	8.199	0.917	0.495	2.63479e+08	0.0159132	0.0285223
EPHX2	0.027	0.053	-0.025	1.585	2.509	0.632	0.495	263480594	2.037e-05	4.74886e-05
ADAM23	0.005	0.035	-0.03	0.325	1.257	0.258	0.495	2.63481e+08	1.58733e-09	4.59843e-09
FCGR1B	0.001	0.026	-0.025	0.076	1.011	0.076	0.495	2.63482e+08	1.45245e-11	4.58448e-11
AL356417.3	0.004	0.027	-0.023	0.191	1.126	0.17	0.495	2.63483e+08	1.70691e-10	5.15048e-10
GALNT8	0.005	0.029	-0.024	0.267	1.199	0.223	0.495	263486939	6.83485e-10	2.01182e-09
AC097515.1	0.014	0.041	-0.028	0.955	1.878	0.508	0.495	263487592	9.07023e-07	2.30139e-06
LRRC46	0.003	0.021	-0.018	0.115	1.048	0.109	0.495	2.63488e+08	3.78335e-11	1.17102e-10
CEP135	0.166	0.241	-0.074	9.317	9.869	0.944	0.495	263488397	0.0273379	0.0472767
WDR86	0.005	0.025	-0.02	0.267	1.198	0.223	0.495	263491537	7.23276e-10	2.12511e-09
RPL17	0.019	0.045	-0.026	0.668	1.6	0.418	0.495	2.63492e+08	1.06508e-07	2.83501e-07
SLITRK6	0.002	0.02	-0.019	0.076	1.007	0.076	0.495	263493461	1.6573e-11	5.21512e-11
ITGA7	0.011	0.042	-0.03	0.649	1.575	0.412	0.495	2.63495e+08	8.69734e-08	2.32542e-07
VNN3	0.002	0.024	-0.022	0.095	1.025	0.093	0.495	2.63497e+08	2.67363e-11	8.33371e-11
APOBEC3A	0.005	0.031	-0.026	0.191	1.12	0.171	0.495	263499038	2.00846e-10	6.04274e-10
AC138123.1	0.066	0.1	-0.034	3.207	4.103	0.782	0.495	2.63499e+08	0.000897203	0.00184631
CD200R1	0.002	0.029	-0.027	0.134	1.062	0.126	0.495	2.635e+08	6.29691e-11	1.93338e-10
IL2RB	0.003	0.03	-0.027	0.115	1.042	0.11	0.495	2.63503e+08	4.35026e-11	1.34274e-10
CPS1	0.011	0.033	-0.023	0.649	1.573	0.413	0.495	2.63505e+08	9.63623e-08	2.57091e-07
AC099063.1	0.003	0.026	-0.023	0.229	1.153	0.199	0.495	263507994	4.33345e-10	1.28716e-09
MKRN3	0.009	0.03	-0.021	0.535	1.457	0.367	0.495	263510806	3.19672e-08	8.7348e-08
SYNGR1	0.006	0.03	-0.025	0.382	1.304	0.293	0.495	2.63511e+08	4.8323e-09	1.37005e-08
CALCB	0.034	0.062	-0.028	1.451	2.368	0.613	0.495	263516031	1.5449e-05	3.63225e-05
LINC02367	0.003	0.023	-0.02	0.172	1.093	0.157	0.495	263518353	1.67411e-10	5.05447e-10
HIST1H2BH	0	0.022	-0.022	0.038	0.959	0.04	0.495	263519807	8.37516e-12	2.66661e-11
TESC	0.006	0.032	-0.027	0.305	1.223	0.25	0.495	263525146	1.82622e-09	5.27814e-09
CFAP57	0.011	0.031	-0.02	0.668	1.582	0.422	0.495	263527847	1.39095e-07	3.68278e-07
LINC01435	0.011	0.04	-0.03	0.745	1.654	0.45	0.495	2.63531e+08	2.69814e-07	7.03852e-07
PRLR	0.009	0.037	-0.028	0.535	1.448	0.369	0.495	263530568	3.71512e-08	1.01272e-07
NYNRIN	0.009	0.03	-0.021	0.439	1.355	0.324	0.495	2.63532e+08	1.27334e-08	3.54656e-08
CCSAP	0.028	0.059	-0.031	1.718	2.614	0.657	0.495	2.63532e+08	4.35946e-05	9.93886e-05
CCRL2	0.003	0.026	-0.023	0.191	1.106	0.173	0.495	263534318	2.82525e-10	8.45257e-10
CLSPN	0.012	0.034	-0.021	0.515	1.431	0.36	0.495	2.63536e+08	3.28527e-08	8.97359e-08
PIWIL4	0.041	0.072	-0.031	2.272	3.164	0.718	0.495	2.63538e+08	0.000205959	0.000447084
TGFB3	0.014	0.04	-0.026	0.783	1.689	0.464	0.495	2.63546e+08	4.2574e-07	1.09858e-06
KLHL13	0.022	0.053	-0.031	1.317	2.215	0.595	0.495	2.63547e+08	1.02529e-05	2.44641e-05
AC090673.1	0.002	0.024	-0.023	0.115	1.024	0.112	0.495	2.63549e+08	6.89246e-11	2.11246e-10
STIL	0.02	0.044	-0.024	1.126	2.029	0.555	0.495	2.6355e+08	4.17054e-06	1.01729e-05
SLC5A8	0.02	0.05	-0.031	1.088	1.986	0.548	0.495	263557317	3.50359e-06	8.58116e-06
SLC26A2	0.116	0.163	-0.047	5.613	6.419	0.874	0.495	2.63559e+08	0.008887	0.0164533
AFF2	0.01	0.046	-0.036	0.515	1.417	0.364	0.495	263559868	3.88555e-08	1.05806e-07
DNPEP	0.128	0.189	-0.061	7.102	7.781	0.913	0.495	263571498	0.0174082	0.0310083
VEGFD	0.029	0.068	-0.039	1.795	2.669	0.672	0.495	263572019	6.92257e-05	0.000155444
TMEM256	0.008	0.029	-0.021	0.267	1.17	0.228	0.495	263572133	1.62732e-09	4.70945e-09
CCDC33	0.006	0.024	-0.018	0.344	1.244	0.276	0.495	2.63574e+08	5.18686e-09	1.46843e-08
EIF4A3	0.059	0.085	-0.026	2.692	3.578	0.752	0.495	263576093	0.000583509	0.00122154
TSPAN11	0.006	0.027	-0.021	0.382	1.279	0.299	0.496	263576820	8.95526e-09	2.51005e-08
KIAA1614	0.009	0.032	-0.024	0.554	1.448	0.382	0.496	2.6358e+08	7.1328e-08	1.91803e-07
SDS	0.006	0.035	-0.029	0.382	1.277	0.299	0.496	263580615	9.21381e-09	2.58088e-08
OSR1	0.001	0.023	-0.022	0.057	0.953	0.06	0.496	2.63586e+08	2.67509e-11	8.33743e-11
ATP6AP1	0.176	0.194	-0.017	7.026	7.92	0.887	0.496	2.63599e+08	0.0196234	0.0347602
NRN1	0.003	0.025	-0.022	0.076	0.967	0.079	0.496	263602249	5.07092e-11	1.56206e-10
AC142391.1	0.006	0.031	-0.025	0.286	1.174	0.244	0.496	2.63606e+08	2.95247e-09	8.45595e-09
GPIHBP1	0.006	0.034	-0.028	0.305	1.192	0.256	0.496	2.63606e+08	3.96326e-09	1.12737e-08
CIP2A	0.024	0.051	-0.026	1.394	2.272	0.613	0.496	2.63608e+08	2.17339e-05	5.05846e-05
CNTNAP3	0.013	0.035	-0.022	0.764	1.646	0.464	0.496	2.6361e+08	6.16343e-07	1.57663e-06
PPIF	0.037	0.052	-0.016	1.394	2.285	0.61	0.496	2.6361e+08	2.34218e-05	5.43946e-05
TUBA4B	0.001	0.018	-0.017	0.038	0.926	0.041	0.496	2.6361e+08	2.13933e-11	6.69864e-11
DKK2	0.015	0.063	-0.048	0.859	1.735	0.495	0.496	2.63611e+08	1.21811e-06	3.07059e-06
LSM2	0.043	0.065	-0.021	1.909	2.789	0.685	0.496	263615122	0.000131583	0.000289851
LINC02389	0.009	0.032	-0.022	0.592	1.473	0.402	0.496	2.63617e+08	1.44058e-07	3.81125e-07
AL662796.1	0.021	0.052	-0.031	1.26	2.131	0.591	0.496	2.6362e+08	1.29914e-05	3.06841e-05
DYRK4	0.004	0.023	-0.019	0.191	1.073	0.178	0.496	2.63624e+08	6.98091e-10	2.05345e-09
AC011377.1	0	0.019	-0.019	0.038	0.918	0.042	0.496	263629840	2.57655e-11	8.03595e-11
RAD51AP1	0.009	0.027	-0.019	0.401	1.279	0.313	0.496	263632852	1.99196e-08	5.49817e-08
BRINP3	0.006	0.034	-0.029	0.344	1.219	0.282	0.496	263635378	9.13944e-09	2.56051e-08
AC069549.1	0.005	0.025	-0.02	0.401	1.275	0.314	0.496	2.63636e+08	1.99068e-08	5.49512e-08
MUC16	0.004	0.03	-0.026	0.229	1.105	0.207	0.496	263637472	1.55768e-09	4.51633e-09
NUGGC	0.004	0.029	-0.025	0.21	1.085	0.194	0.496	263638794	1.12263e-09	3.27518e-09
CYP3A5	0.045	0.097	-0.052	2.94	3.753	0.783	0.496	2.63639e+08	0.00107248	0.00219113
MYDGF	0.162	0.182	-0.02	6.949	7.787	0.892	0.496	263640020	0.0208721	0.0368059
KANK3	0.106	0.179	-0.073	6.052	6.697	0.904	0.496	2.63643e+08	0.013381	0.0242262
MRVI1-AS1	0.003	0.022	-0.018	0.21	1.083	0.194	0.496	2.63646e+08	1.22484e-09	3.56832e-09
PKN3	0.056	0.106	-0.05	3.627	4.412	0.822	0.496	263646837	0.00258528	0.00509865
TRBC1	0.006	0.035	-0.03	0.267	1.138	0.235	0.496	263648083	3.24669e-09	9.27886e-09
DDAH2	0.096	0.116	-0.02	3.971	4.839	0.821	0.496	263649726	0.00397609	0.00764451
SMOX	0.004	0.025	-0.021	0.21	1.081	0.194	0.496	263650922	1.27882e-09	3.72384e-09
LINC02100	0.046	0.098	-0.052	2.959	3.757	0.788	0.496	2.63651e+08	0.00114862	0.00234099
STMND1	0.003	0.02	-0.016	0.172	1.041	0.165	0.496	263658142	6.79761e-10	2.00124e-09
KLRF1	0.015	0.058	-0.043	0.821	1.68	0.489	0.496	2.63658e+08	1.34975e-06	3.39332e-06
SLFN12	0.085	0.134	-0.049	4.926	5.681	0.867	0.496	263659108	0.00791396	0.0147479
MRPL28	0.062	0.085	-0.024	2.616	3.478	0.752	0.496	2.63662e+08	0.00077535	0.00160376
AL157838.1	0.004	0.024	-0.02	0.286	1.152	0.249	0.496	263662729	5.08555e-09	1.44014e-08
CH25H	0.012	0.034	-0.022	0.611	1.475	0.414	0.496	2.63665e+08	2.64601e-07	6.90543e-07
COX14	0.011	0.032	-0.021	0.382	1.25	0.306	0.496	2.63665e+08	2.13203e-08	5.87221e-08
POLD4	0.012	0.036	-0.024	0.649	1.512	0.429	0.496	2.63665e+08	3.75814e-07	9.72347e-07
SMTN	0.109	0.171	-0.062	6.186	6.859	0.902	0.496	263666268	0.0154428	0.0277259
STOX1	0.008	0.029	-0.021	0.592	1.451	0.408	0.496	2.63671e+08	2.28366e-07	5.97742e-07
BATF	0.016	0.044	-0.028	0.878	1.736	0.506	0.496	263671774	2.29586e-06	5.69244e-06
FAM110B	0.125	0.18	-0.056	6.701	7.38	0.908	0.496	263672309	0.0195681	0.0346663
RANBP3L	0.007	0.031	-0.024	0.458	1.315	0.349	0.496	2.63684e+08	6.24597e-08	1.68497e-07
C6	0.007	0.028	-0.021	0.458	1.315	0.349	0.496	263684553	6.2955e-08	1.69745e-07
FGG	0.005	0.028	-0.023	0.134	0.993	0.135	0.496	263686826	4.26804e-10	1.26785e-09
SHMT2	0.042	0.053	-0.011	1.489	2.354	0.632	0.496	2.63688e+08	5.61052e-05	0.000126837
ARSG	0.112	0.182	-0.07	7.045	7.627	0.924	0.496	2.6369e+08	0.0225378	0.039572
KLHL4	0.007	0.034	-0.027	0.458	1.312	0.349	0.496	263689716	6.52192e-08	1.75742e-07
MAL	0.003	0.026	-0.023	0.134	0.991	0.135	0.496	2.6369e+08	4.34011e-10	1.28901e-09
IGKC	0.007	0.042	-0.035	0.229	1.084	0.211	0.496	2.63693e+08	2.71315e-09	7.78564e-09
AC123567.2	0.001	0.019	-0.018	0.057	0.913	0.063	0.496	2.63694e+08	8.09208e-11	2.47304e-10
KIF17	0.006	0.027	-0.021	0.382	1.235	0.309	0.496	2.63697e+08	2.75891e-08	7.55985e-08
LINC01605	0.002	0.023	-0.021	0.153	1.006	0.152	0.496	263696616	6.73802e-10	1.98407e-09
MAP2K6	0.066	0.114	-0.048	3.646	4.427	0.824	0.496	263697093	0.0032486	0.00631043
DOC2B	0.003	0.024	-0.02	0.172	1.025	0.168	0.496	263699119	1.01586e-09	2.97011e-09
E2F7	0.008	0.027	-0.02	0.42	1.27	0.331	0.496	2.63706e+08	4.92626e-08	1.33453e-07
FOXF2	0.003	0.025	-0.022	0.153	1.003	0.152	0.496	2.63706e+08	7.51571e-10	2.20678e-09
NFKBID	0.06	0.108	-0.048	3.685	4.452	0.828	0.496	263707300	0.00347865	0.00673494
LHX6	0.001	0.024	-0.022	0.115	0.964	0.119	0.496	263708206	3.42893e-10	1.02251e-09
BUB1B	0.008	0.03	-0.022	0.439	1.287	0.341	0.496	263708313	6.25799e-08	1.68777e-07
BMF	0.02	0.044	-0.024	1.05	1.894	0.555	0.496	263711047	8.77285e-06	2.10021e-05
TICRR	0.003	0.022	-0.019	0.21	1.058	0.199	0.496	2.63713e+08	2.33731e-09	6.73019e-09
INHBA-AS1	0.001	0.021	-0.02	0.038	0.886	0.043	0.496	263714278	6.13729e-11	1.88493e-10
CEACAM21	0.004	0.026	-0.023	0.153	0.999	0.153	0.496	263717277	8.42467e-10	2.47039e-09
KLRC1	0.004	0.035	-0.032	0.229	1.073	0.213	0.496	263719292	3.43018e-09	9.79064e-09
AC104078.2	0.007	0.031	-0.024	0.515	1.355	0.38	0.496	263724739	1.67559e-07	4.41828e-07
ARL11	0.002	0.022	-0.021	0.134	0.977	0.137	0.496	263724759	6.06757e-10	1.79057e-09
KCTD16	0.016	0.048	-0.031	1.05	1.881	0.558	0.496	2.6373e+08	9.74783e-06	2.32804e-05
GREM1	0	0.026	-0.026	0.019	0.861	0.022	0.496	263731274	4.40935e-11	1.36043e-10
TRO	0.002	0.021	-0.019	0.057	0.898	0.064	0.496	2.63734e+08	1.21916e-10	3.69747e-10
WBP11	0.144	0.164	-0.021	6.396	7.207	0.887	0.496	263735066	0.0216215	0.0380582
MT1M	0.036	0.061	-0.025	1.203	2.042	0.589	0.496	2.63737e+08	2.32364e-05	5.3972e-05
PES1	0.062	0.091	-0.03	3.169	3.978	0.797	0.496	2.63743e+08	0.00238804	0.00472651
CCDC17	0.017	0.04	-0.024	0.916	1.747	0.525	0.496	2.63746e+08	5.18974e-06	1.25836e-05
SLC2A1	0.027	0.048	-0.021	1.317	2.149	0.613	0.496	263746666	4.01363e-05	9.17812e-05
OMD	0.007	0.027	-0.019	0.458	1.291	0.355	0.496	2.6375e+08	1.14741e-07	3.04996e-07
AC100793.2	0.004	0.027	-0.023	0.267	1.1	0.243	0.496	263751453	8.88571e-09	2.49078e-08
MORN5	0.002	0.017	-0.015	0.076	0.909	0.084	0.496	263755838	2.39763e-10	7.19198e-10
MEDAG	0.001	0.021	-0.02	0.019	0.851	0.022	0.496	263758294	5.85842e-11	1.80038e-10
RBM20	0.004	0.024	-0.021	0.248	1.078	0.23	0.496	263759202	7.07249e-09	1.98989e-08
CD8A	0.001	0.025	-0.024	0.019	0.85	0.022	0.496	2.63761e+08	5.98817e-11	1.83949e-10
ABCG2	0.008	0.029	-0.021	0.477	1.305	0.366	0.496	263761230	1.55557e-07	4.10845e-07
FANCM	0.082	0.128	-0.046	4.62	5.354	0.863	0.496	263761671	0.00905117	0.0167372
QPRT	0.009	0.028	-0.019	0.42	1.25	0.336	0.496	2.63762e+08	8.25553e-08	2.21035e-07
PADI2	0.004	0.026	-0.023	0.21	1.039	0.202	0.496	263762667	3.82185e-09	1.08775e-08
TUB	0.008	0.026	-0.018	0.496	1.323	0.375	0.496	263764813	1.99861e-07	5.24948e-07
TSKU	0.01	0.028	-0.018	0.458	1.287	0.356	0.496	2.63765e+08	1.337e-07	3.54477e-07
RNASE6	0.003	0.024	-0.021	0.115	0.943	0.121	0.496	263765309	6.20204e-10	1.82973e-09
SMO	0.011	0.033	-0.021	0.668	1.493	0.448	0.496	263767358	1.03329e-06	2.61514e-06
IL2RA	0.006	0.033	-0.028	0.325	1.15	0.282	0.496	2.63768e+08	2.45134e-08	6.73435e-08
AC005550.2	0.001	0.018	-0.017	0.038	0.865	0.044	0.496	2.63772e+08	1.10569e-10	3.35892e-10
OSM	0	0.021	-0.021	0.019	0.845	0.023	0.496	263773255	6.77734e-11	2.0778e-10
TBX21	0.003	0.03	-0.027	0.153	0.978	0.156	0.496	2.63773e+08	1.45807e-09	4.23386e-09
TLR8	0.001	0.021	-0.02	0.057	0.882	0.065	0.496	2.63775e+08	1.82296e-10	5.49529e-10
RGS9	0.044	0.084	-0.04	2.425	3.211	0.755	0.496	2.63775e+08	0.000891658	0.00183539
SLC14A1	0.011	0.04	-0.03	0.592	1.411	0.419	0.496	263778044	5.67956e-07	1.4555e-06
GRIN3B	0.004	0.021	-0.017	0.267	1.089	0.245	0.496	263779978	1.16819e-08	3.25866e-08
SCG5	0.006	0.024	-0.018	0.286	1.108	0.259	0.496	2.63783e+08	1.64373e-08	4.55404e-08
NAT1	0.018	0.043	-0.025	1.165	1.975	0.59	0.496	263785468	2.58627e-05	5.99106e-05
ADCY5	0.003	0.029	-0.025	0.229	1.049	0.218	0.496	263785579	6.59147e-09	1.85844e-08
SLC6A4	0.062	0.116	-0.055	2.73	3.501	0.78	0.496	263786461	0.00153349	0.00308861
WDR83OS	0.047	0.067	-0.02	1.508	2.335	0.646	0.496	263788182	0.000110408	0.000244376
MAP3K19	0.021	0.058	-0.036	1.432	2.229	0.642	0.496	2.6379e+08	7.78028e-05	0.000174136
GTSE1	0.011	0.031	-0.021	0.515	1.333	0.387	0.496	263792265	3.14554e-07	8.17054e-07
AC022098.1	0.05	0.086	-0.036	2.883	3.659	0.788	0.496	2.63793e+08	0.00199267	0.0039729
CDH10	0.006	0.035	-0.028	0.42	1.234	0.34	0.496	2.63795e+08	1.08032e-07	2.87432e-07
RSPH4A	0.003	0.018	-0.015	0.134	0.95	0.141	0.496	2.63798e+08	1.28558e-09	3.74248e-09
LILRA5	0.002	0.024	-0.022	0.076	0.892	0.086	0.496	263799535	3.71248e-10	1.10472e-09
EBF2	0.003	0.028	-0.024	0.134	0.948	0.141	0.496	263802445	1.34143e-09	3.90138e-09
CALHM6	0.001	0.022	-0.021	0.038	0.852	0.045	0.496	263806216	1.57316e-10	4.75339e-10
COLGALT2	0.015	0.042	-0.027	0.859	1.665	0.516	0.496	263807315	5.68602e-06	1.3759e-05
SULT1B1	0.003	0.025	-0.022	0.134	0.944	0.142	0.496	263812268	1.4734e-09	4.27638e-09
LINC00996	0.001	0.023	-0.022	0.095	0.906	0.105	0.496	263812272	6.46665e-10	1.90579e-09
SMIM3	0.053	0.077	-0.024	2.654	3.447	0.77	0.496	2.63813e+08	0.00161461	0.00324673
AC090337.1	0.001	0.019	-0.018	0.115	0.925	0.124	0.496	263813388	9.94472e-10	2.90924e-09
SLC46A3	0.058	0.096	-0.038	3.436	4.187	0.821	0.496	2.63817e+08	0.00419232	0.00804327
APMAP	0.129	0.168	-0.039	6.338	7.038	0.901	0.496	263820551	0.0255546	0.0444309
FCMR	0.002	0.026	-0.024	0.095	0.903	0.106	0.496	263820582	7.06005e-10	2.07594e-09
SIX4	0.004	0.019	-0.015	0.229	1.037	0.221	0.496	263820590	9.47997e-09	2.654e-08
MND1	0.006	0.024	-0.018	0.344	1.15	0.299	0.496	263821612	5.33963e-08	1.44437e-07
AC087280.2	0.025	0.05	-0.024	1.413	2.211	0.639	0.496	2.63822e+08	9.21755e-05	0.000205134
UBASH3A	0.001	0.025	-0.024	0.076	0.883	0.086	0.496	263822225	4.64108e-10	1.37682e-09
CHRM2	0.028	0.06	-0.032	1.26	2.058	0.612	0.496	2.63822e+08	5.09214e-05	0.000115557
TMLHE-AS1	0.05	0.085	-0.035	3.207	3.959	0.81	0.496	2.63823e+08	0.00335208	0.00650043
NALCN-AS1	0.004	0.03	-0.026	0.286	1.091	0.262	0.496	263823858	2.36929e-08	6.51236e-08
AC119396.1	0.022	0.06	-0.039	1.432	2.218	0.646	0.496	2.63825e+08	9.67426e-05	0.000214927
PCDH18	0.003	0.022	-0.019	0.134	0.939	0.142	0.496	263826417	1.7115e-09	4.95073e-09
ST8SIA6-AS1	0.008	0.031	-0.023	0.477	1.28	0.373	0.496	2.63827e+08	2.77899e-07	7.24334e-07
DDO	0.003	0.02	-0.017	0.153	0.957	0.16	0.496	263829666	2.58678e-09	7.43541e-09
ESM1	0.003	0.027	-0.024	0.134	0.935	0.143	0.496	2.63836e+08	1.86744e-09	5.39377e-09
FBN2	0.019	0.05	-0.031	1.317	2.1	0.627	0.496	2.63841e+08	7.03626e-05	0.000157928
TTK	0.003	0.022	-0.019	0.229	1.028	0.223	0.496	263842035	1.15368e-08	3.21963e-08
FAM19A5	0.012	0.037	-0.025	0.706	1.502	0.47	0.496	263842501	2.57467e-06	6.36133e-06
ART4	0.002	0.024	-0.021	0.153	0.951	0.161	0.496	263843977	2.95496e-09	8.46229e-09
AC009975.1	0.021	0.054	-0.033	1.26	2.044	0.616	0.496	2.63845e+08	5.7777e-05	0.000130474
FHL5	0.006	0.034	-0.028	0.21	1.007	0.208	0.496	263847303	8.822e-09	2.47344e-08
C1orf158	0.002	0.017	-0.015	0.095	0.893	0.107	0.496	2.63849e+08	9.53922e-10	2.79193e-09
TOMM5	0.002	0.021	-0.019	0.057	0.855	0.067	0.496	263849413	3.94788e-10	1.17387e-09
TELO2	0.064	0.101	-0.037	3.513	4.256	0.825	0.496	2.63853e+08	0.00522521	0.00993024
NCAPD3	0.097	0.145	-0.049	5.517	6.178	0.893	0.496	2.63855e+08	0.0195618	0.034657
CR1L	0.011	0.035	-0.024	0.725	1.513	0.479	0.496	263860497	3.42801e-06	8.40468e-06
CCDC34	0.007	0.022	-0.016	0.325	1.117	0.291	0.496	2.63862e+08	6.09078e-08	1.64382e-07
DCK	0.027	0.05	-0.022	1.394	2.176	0.64	0.496	263867694	0.000115065	0.000254284
TM2D2	0.043	0.059	-0.016	1.814	2.604	0.697	0.496	263867964	0.00041884	0.000886765
CCDC36	0.006	0.028	-0.022	0.477	1.263	0.378	0.496	263869038	4.01424e-07	1.03722e-06
LRRC74B	0.003	0.022	-0.019	0.248	1.036	0.24	0.496	2.6387e+08	2.05468e-08	5.66775e-08
EFHB	0.006	0.023	-0.017	0.401	1.189	0.337	0.496	2.6387e+08	1.73754e-07	4.57773e-07
AL356258.1	0.005	0.026	-0.021	0.286	1.073	0.267	0.496	2.63872e+08	3.79854e-08	1.03509e-07
CSPG4	0.01	0.037	-0.027	0.592	1.376	0.43	0.496	2.63873e+08	1.26745e-06	3.19211e-06
SGCG	0.006	0.027	-0.021	0.401	1.187	0.338	0.496	263873393	1.76842e-07	4.6579e-07
SMAGP	0.021	0.041	-0.021	1.241	2.021	0.614	0.496	263874891	6.66555e-05	0.000149868
CFAP77	0.021	0.05	-0.029	1.317	2.088	0.631	0.496	2.63877e+08	8.86998e-05	0.00019774
ANKRD45	0.014	0.032	-0.018	0.84	1.623	0.518	0.496	263878115	8.7906e-06	2.10413e-05
VNN2	0.007	0.026	-0.019	0.248	1.035	0.24	0.496	263878591	2.3038e-08	6.33631e-08
TRAPPC2L	0.038	0.055	-0.017	1.508	2.292	0.658	0.496	2.63886e+08	0.000194552	0.000423272
NAALAD2	0.007	0.026	-0.02	0.477	1.255	0.38	0.496	2.63891e+08	4.87576e-07	1.25439e-06
APBA1	0.056	0.099	-0.043	3.36	4.075	0.825	0.496	263892118	0.00511691	0.00973248
SPNS2	0.113	0.177	-0.064	5.689	6.3	0.903	0.496	263892836	0.0230886	0.0403767
SLC2A5	0.009	0.028	-0.019	0.439	1.218	0.36	0.496	263895257	3.42678e-07	8.88246e-07
MCM3	0.065	0.086	-0.022	3.074	3.834	0.802	0.496	263900765	0.00407811	0.00783335
TSEN34	0.049	0.062	-0.013	2.043	2.821	0.724	0.496	2.63902e+08	0.000850092	0.00175309
KLF11	0.044	0.072	-0.028	2.348	3.104	0.757	0.496	263902350	0.00146463	0.00295569
TEKT3	0.001	0.016	-0.015	0.076	0.853	0.09	0.496	263904336	1.07733e-09	3.14541e-09
CCDC151	0.002	0.018	-0.016	0.172	0.947	0.181	0.496	2.63905e+08	7.80963e-09	2.1941e-08
AGAP2	0.002	0.023	-0.022	0.095	0.869	0.11	0.496	2.6391e+08	1.75357e-09	5.07101e-09
TMEM26	0.003	0.024	-0.021	0.153	0.927	0.165	0.496	2.63911e+08	5.78497e-09	1.63477e-08
MRGPRF	0.003	0.023	-0.02	0.172	0.945	0.182	0.496	2.63911e+08	8.27072e-09	2.32154e-08
NDUFA11	0.022	0.043	-0.02	0.783	1.557	0.503	0.496	2.63915e+08	8.2291e-06	1.97385e-05
CCDC175	0.003	0.021	-0.018	0.286	1.056	0.271	0.496	263917580	5.77657e-08	1.561e-07
FAM81A	0.018	0.042	-0.023	1.222	1.982	0.616	0.496	2.63918e+08	8.08724e-05	0.000180706
TMEM200B	0.001	0.02	-0.019	0.057	0.826	0.069	0.496	2.63924e+08	8.32645e-10	2.44205e-09
MAGEH1	0.014	0.031	-0.016	0.573	1.34	0.427	0.496	263929944	1.80489e-06	4.50176e-06
NSMCE1	0.093	0.13	-0.036	4.887	5.575	0.877	0.496	2.63932e+08	0.0181716	0.0323142
CENPX	0.049	0.061	-0.012	1.928	2.698	0.715	0.496	2.63933e+08	0.000782639	0.00161835
NDUFA1	0.087	0.107	-0.02	3.265	4.031	0.81	0.496	263933853	0.00580815	0.0109909
ZNF703	0.008	0.026	-0.018	0.325	1.09	0.298	0.496	263933866	1.19593e-07	3.17647e-07
CDC45	0.003	0.02	-0.018	0.172	0.936	0.183	0.496	2.63934e+08	1.05002e-08	2.93458e-08
XPNPEP2	0.002	0.02	-0.017	0.115	0.879	0.13	0.496	263935119	3.42587e-09	9.77923e-09
PDZRN4	0.013	0.048	-0.036	0.668	1.427	0.468	0.496	263936063	4.02157e-06	9.8211e-06
ANXA2R	0.007	0.028	-0.021	0.363	1.125	0.323	0.496	2.6394e+08	2.05567e-07	5.39433e-07
HIST2H2BE	0.067	0.091	-0.024	3.131	3.873	0.808	0.496	263942549	0.00510781	0.00971606
LINC00299	0.018	0.053	-0.034	0.935	1.688	0.554	0.496	263944259	2.46197e-05	5.71037e-05
ATF5	0.04	0.062	-0.022	1.814	2.568	0.706	0.496	2.63945e+08	0.000623643	0.00130117
LTB	0.001	0.024	-0.023	0.038	0.799	0.048	0.496	263947083	6.59746e-10	1.94361e-09
IRX3	0.038	0.051	-0.012	1.718	2.478	0.693	0.496	2.63947e+08	0.000506263	0.00106588
TACR1	0.028	0.06	-0.031	1.814	2.55	0.711	0.496	2.63948e+08	0.000612772	0.00127943
AC107204.1	0.006	0.024	-0.017	0.439	1.194	0.368	0.496	2.63954e+08	5.73213e-07	1.46861e-06
KIAA2012	0.017	0.047	-0.03	1.05	1.795	0.585	0.496	2.63958e+08	4.85711e-05	0.000110336
PCYOX1L	0.008	0.028	-0.02	0.496	1.25	0.397	0.496	2.6396e+08	1.10391e-06	2.78794e-06
LIMK1	0.093	0.14	-0.047	5.212	5.848	0.891	0.496	263961679	0.0228839	0.0400481
IGF2BP3	0.016	0.041	-0.025	1.069	1.814	0.589	0.496	2.63962e+08	5.51384e-05	0.00012477
IGDCC4	0.004	0.022	-0.019	0.267	1.019	0.262	0.496	2.63966e+08	7.00429e-08	1.88446e-07
RELL2	0.007	0.027	-0.019	0.382	1.133	0.337	0.496	263967336	3.34934e-07	8.6868e-07
PSMB10	0.009	0.029	-0.02	0.382	1.134	0.337	0.496	2.63968e+08	3.42744e-07	8.88343e-07
RNF182	0.004	0.022	-0.018	0.191	0.943	0.202	0.496	263968844	2.11074e-08	5.81722e-08
AC119674.2	0.014	0.037	-0.023	0.916	1.66	0.552	0.496	263971302	2.71635e-05	6.28346e-05
AL627171.2	0.077	0.111	-0.033	3.436	4.151	0.828	0.496	263971571	0.00761622	0.014229
CCDC8	0.005	0.019	-0.014	0.172	0.924	0.186	0.496	2.63972e+08	1.54871e-08	4.29538e-08
MS4A7	0	0.024	-0.024	0	0.751	0	0.496	263971629	3.05912e-10	9.13989e-10
VMO1	0.001	0.019	-0.018	0.038	0.789	0.048	0.496	263974161	8.77032e-10	2.57077e-09
DPT	0.001	0.021	-0.02	0.095	0.845	0.113	0.496	263975214	3.38143e-09	9.65503e-09
LINC02519	0.005	0.026	-0.021	0.248	0.997	0.249	0.496	263975528	5.7855e-08	1.5632e-07
AC087623.2	0.002	0.018	-0.016	0.172	0.921	0.187	0.496	2.63976e+08	1.5768e-08	4.37134e-08
CDC42EP2	0.006	0.025	-0.019	0.267	1.016	0.263	0.496	2.63977e+08	7.83124e-08	2.10001e-07
STAC3	0.014	0.036	-0.022	0.802	1.546	0.519	0.496	2.63977e+08	1.44874e-05	3.4129e-05
LINC02126	0	0.017	-0.017	0.057	0.804	0.071	0.496	263984006	1.53492e-09	4.45244e-09
KIF19	0.003	0.017	-0.014	0.134	0.879	0.152	0.496	2.63986e+08	8.51653e-09	2.38902e-08
LIG1	0.056	0.093	-0.037	3.322	4.015	0.827	0.496	2.63986e+08	0.00711619	0.0133415
NEIL3	0.004	0.022	-0.018	0.248	0.993	0.25	0.496	2.63988e+08	6.49462e-08	1.75053e-07
C2orf73	0.011	0.028	-0.017	0.611	1.353	0.452	0.496	2.63991e+08	4.07787e-06	9.95232e-06
FAM81B	0.01	0.03	-0.019	0.725	1.463	0.496	0.496	2.63993e+08	9.71536e-06	2.32083e-05
PLA2G2A	0.004	0.029	-0.025	0.134	0.874	0.153	0.496	263999434	9.71428e-09	2.71837e-08
EIF5A2	0.004	0.02	-0.016	0.191	0.931	0.205	0.496	264002305	2.92252e-08	7.99828e-08
SYCP2L	0.019	0.045	-0.026	0.993	1.723	0.576	0.496	2.64008e+08	5.32115e-05	0.000120524
OLFML2A	0.001	0.02	-0.019	0.095	0.831	0.115	0.496	264012038	4.9144e-09	1.39269e-08
C1orf87	0.012	0.033	-0.021	0.687	1.419	0.484	0.496	264012575	8.70027e-06	2.08332e-05
GAS1RR	0.003	0.019	-0.015	0.134	0.868	0.154	0.496	2.64018e+08	1.17298e-08	3.27143e-08
AL138930.1	0.001	0.018	-0.017	0.057	0.791	0.072	0.496	2.64019e+08	2.20524e-09	6.3564e-09
KCND2	0.005	0.028	-0.023	0.286	1.018	0.281	0.496	264019541	1.54043e-07	4.06951e-07
LARP6	0.01	0.029	-0.019	0.496	1.227	0.405	0.496	2.64023e+08	1.91147e-06	4.76145e-06
AP001825.1	0.013	0.032	-0.019	0.897	1.623	0.553	0.496	264024655	3.62801e-05	8.32519e-05
MOGAT1	0.001	0.02	-0.018	0.095	0.826	0.116	0.496	2.64025e+08	5.60052e-09	1.58322e-08
SELENOK	0.083	0.092	-0.009	3.169	3.911	0.81	0.496	2.64027e+08	0.00756237	0.0141343
BEST4	0.001	0.016	-0.015	0.038	0.768	0.05	0.496	264028872	1.52977e-09	4.43832e-09
CUBN	0.049	0.083	-0.034	2.921	3.606	0.81	0.496	2.64032e+08	0.00559275	0.0105988
P2RY14	0.01	0.038	-0.028	0.592	1.314	0.451	0.496	264037033	4.97527e-06	1.20835e-05
DNAH12	0.048	0.13	-0.082	2.921	3.572	0.818	0.496	2.64038e+08	0.00555803	0.0105383
TRGC1	0.002	0.023	-0.022	0.057	0.783	0.073	0.496	264040206	2.75023e-09	7.88911e-09
FOLR2	0.001	0.02	-0.019	0.057	0.782	0.073	0.496	2.64043e+08	2.81183e-09	8.06283e-09
JCHAIN	0.004	0.03	-0.026	0.153	0.876	0.174	0.496	264044290	2.19624e-08	6.04531e-08
AC100781.1	0.002	0.017	-0.015	0.095	0.819	0.117	0.496	264044670	6.90141e-09	1.94282e-08
VANGL2	0.005	0.022	-0.017	0.229	0.952	0.241	0.496	264045560	8.42407e-08	2.25391e-07
CYP19A1	0.002	0.017	-0.015	0.095	0.818	0.117	0.496	2.64047e+08	7.07139e-09	1.98976e-08
N4BP3	0.011	0.033	-0.023	0.592	1.31	0.452	0.496	2.6405e+08	5.60781e-06	1.3574e-05
ATP6V0C	0.003	0.021	-0.018	0.095	0.817	0.117	0.496	2.64051e+08	7.35775e-09	2.06903e-08
GRM8	0.017	0.051	-0.034	0.916	1.628	0.563	0.496	264056416	5.00298e-05	0.000113575
TIMM10	0.029	0.039	-0.01	0.955	1.678	0.569	0.496	264059362	6.64665e-05	0.000149487
FANCI	0.069	0.101	-0.032	3.513	4.187	0.839	0.496	2.6406e+08	0.0110968	0.0202911
AGBL1	0.048	0.096	-0.049	2.616	3.288	0.795	0.496	2.6406e+08	0.00429679	0.00822892
BRINP1	0.02	0.057	-0.037	1.012	1.719	0.589	0.496	264060163	8.23094e-05	0.000183824
CCDC74A	0.005	0.017	-0.013	0.21	0.928	0.226	0.496	2.64062e+08	7.28989e-08	1.95942e-07
LINC01871	0.001	0.023	-0.021	0.038	0.755	0.051	0.496	264062694	2.15689e-09	6.21935e-09
OXA1L	0.098	0.125	-0.028	4.639	5.31	0.874	0.496	2.64064e+08	0.0237569	0.0414658
AC100810.1	0.012	0.028	-0.017	0.554	1.269	0.436	0.496	264063983	4.63365e-06	1.12741e-05
SLC2A12	0.009	0.028	-0.019	0.573	1.286	0.445	0.496	264064788	5.41e-06	1.31085e-05
TNFRSF4	0.002	0.024	-0.021	0.115	0.83	0.138	0.496	264065536	1.26893e-08	3.5346e-08
ZNF343	0.003	0.018	-0.015	0.115	0.83	0.138	0.496	264068028	1.32546e-08	3.68807e-08
SLC28A3	0.003	0.021	-0.019	0.153	0.867	0.176	0.496	264070196	2.83648e-08	7.76623e-08
RASGRP4	0.002	0.02	-0.018	0.115	0.828	0.138	0.496	264071515	1.35507e-08	3.7698e-08
ZNF215	0.016	0.033	-0.018	0.84	1.548	0.543	0.496	2.64078e+08	3.93628e-05	9.00788e-05
KIF5C	0.005	0.026	-0.021	0.229	0.939	0.244	0.496	264078491	1.15102e-07	3.05928e-07
SLC2A6	0.036	0.075	-0.038	2.329	3	0.776	0.496	2.64079e+08	0.00311091	0.00608608
FZD7	0.003	0.02	-0.017	0.134	0.844	0.158	0.496	264080579	2.18818e-08	6.02366e-08
AP003354.2	0.015	0.038	-0.023	1.012	1.713	0.591	0.496	2.64081e+08	9.58911e-05	0.000213081
L1TD1	0.005	0.023	-0.018	0.325	1.033	0.314	0.496	264082029	4.67316e-07	1.20346e-06
TTLL9	0.021	0.043	-0.022	1.184	1.885	0.628	0.496	264082355	0.000201984	0.000438732
AC008569.1	0.026	0.058	-0.032	1.947	2.626	0.741	0.496	2.64083e+08	0.001629	0.00327374
LANCL1-AS1	0.061	0.111	-0.05	3.837	4.455	0.861	0.496	2.64083e+08	0.0149269	0.0268633
TMEM266	0.033	0.068	-0.035	2.329	2.998	0.777	0.496	264085140	0.00319987	0.00621929
CARD8-AS1	0.001	0.02	-0.018	0.095	0.804	0.119	0.496	264085311	1.03083e-08	2.882e-08
NCAPH	0.005	0.021	-0.016	0.248	0.955	0.26	0.496	264087861	1.70012e-07	4.48067e-07
AL590226.1	0.006	0.028	-0.022	0.325	1.03	0.315	0.496	264088711	4.94481e-07	1.27152e-06
WDR54	0.015	0.03	-0.015	0.668	1.375	0.486	0.496	264089711	1.43062e-05	3.37225e-05
ERN2	0.002	0.017	-0.016	0.095	0.802	0.119	0.496	264091123	1.09814e-08	3.06629e-08
PLA2G5	0.003	0.02	-0.017	0.21	0.915	0.23	0.496	264092931	9.7007e-08	2.58744e-07
ZEB2-AS1	0.001	0.018	-0.017	0.076	0.782	0.098	0.496	264093023	7.33312e-09	2.06228e-08
CLEC10A	0.001	0.02	-0.019	0.019	0.725	0.026	0.496	264093457	1.80365e-09	5.2139e-09
AC099489.1	0.038	0.073	-0.035	2.386	3.057	0.781	0.496	264094058	0.00365549	0.00706494
OTOF	0.001	0.023	-0.021	0.076	0.781	0.098	0.496	264095243	7.47595e-09	2.10169e-08
FAM177B	0.008	0.026	-0.019	0.344	1.048	0.328	0.496	264095520	6.81721e-07	1.74071e-06
MIR3945HG	0.004	0.023	-0.019	0.21	0.914	0.23	0.496	2.64096e+08	1.00406e-07	2.67556e-07
SORD	0.041	0.056	-0.016	1.985	2.686	0.739	0.496	2.64097e+08	0.00198693	0.00396222
FO393415.1	0	0.018	-0.018	0.019	0.723	0.026	0.496	264098010	1.87736e-09	5.42142e-09
ENPP3	0.009	0.028	-0.018	0.611	1.312	0.466	0.496	2.64098e+08	9.73469e-06	2.32508e-05
CCDC173	0.022	0.052	-0.03	1.279	1.967	0.65	0.496	2.64098e+08	0.000310658	0.000665086
SAMD14	0.004	0.022	-0.018	0.21	0.913	0.23	0.496	2.64099e+08	1.0319e-07	2.74833e-07
AC007563.2	0.004	0.021	-0.018	0.248	0.95	0.261	0.496	2.64099e+08	1.88075e-07	4.94494e-07
TTC23L	0.02	0.043	-0.024	1.203	1.895	0.635	0.496	264100647	0.000242081	0.000523078
C11orf21	0	0.019	-0.019	0.019	0.722	0.026	0.496	264100776	1.93399e-09	5.58285e-09
GNAO1	0.002	0.024	-0.022	0.134	0.835	0.16	0.496	264102273	2.68279e-08	7.35779e-08
CDO1	0.001	0.017	-0.016	0.057	0.759	0.075	0.496	2.64102e+08	5.16201e-09	1.46166e-08
ADAM22	0.025	0.053	-0.028	1.68	2.359	0.712	0.496	264107613	0.00104448	0.00213661
DACT1	0.003	0.019	-0.015	0.153	0.853	0.179	0.496	264108106	4.16983e-08	1.13318e-07
KIF2C	0.007	0.024	-0.017	0.439	1.136	0.386	0.497	264109828	2.27176e-06	5.63447e-06
AC083949.1	0.002	0.019	-0.018	0.115	0.813	0.141	0.497	264109846	1.97878e-08	5.46277e-08
NUDT1	0.009	0.024	-0.014	0.363	1.062	0.342	0.497	264112398	1.0168e-06	2.57403e-06
MAN2B1	0.071	0.12	-0.049	4.41	4.997	0.882	0.497	264113862	0.0234756	0.0410048
TCF4-AS2	0.002	0.019	-0.016	0.191	0.887	0.215	0.497	264114435	8.61899e-08	2.30487e-07
UPB1	0.005	0.026	-0.02	0.344	1.039	0.331	0.497	2.64115e+08	7.99437e-07	2.03424e-06
ANKRD55	0.007	0.027	-0.021	0.42	1.115	0.377	0.497	2.64116e+08	1.95505e-06	4.86611e-06
HBA1	0.015	0.047	-0.032	0.401	1.097	0.365	0.497	264116432	1.61664e-06	4.04655e-06
FAM69B	0.006	0.027	-0.021	0.325	1.019	0.318	0.497	264118113	6.51113e-07	1.66406e-06
AL592295.3	0.048	0.091	-0.043	2.921	3.56	0.821	0.497	2.64119e+08	0.00777797	0.0145084
TPPP3	0.016	0.029	-0.013	0.592	1.287	0.46	0.497	2.64122e+08	1.03857e-05	2.47732e-05
NOS3	0.011	0.032	-0.021	0.611	1.302	0.469	0.497	2.64123e+08	1.18503e-05	2.80445e-05
CFAP97D2	0.002	0.017	-0.015	0.134	0.825	0.162	0.497	2.6413e+08	3.58004e-08	9.76582e-08
FANCD2	0.03	0.058	-0.029	1.928	2.596	0.743	0.497	2.64132e+08	0.00202782	0.00404013
MMP2-AS1	0.002	0.02	-0.018	0.134	0.823	0.162	0.497	264133939	3.68864e-08	1.00568e-07
FOXM1	0.009	0.022	-0.013	0.363	1.054	0.344	0.497	264134570	1.25004e-06	3.1493e-06
HIST1H4C	0.022	0.034	-0.013	0.802	1.494	0.537	0.497	2.64137e+08	5.00916e-05	0.000113707
FCRL6	0.002	0.025	-0.023	0.115	0.803	0.143	0.497	264138199	2.62304e-08	7.19902e-08
SCGB1A1	0.015	0.043	-0.028	0.496	1.183	0.42	0.497	264139517	5.17778e-06	1.25576e-05
STC1	0.004	0.023	-0.019	0.153	0.84	0.182	0.497	264141990	5.83231e-08	1.57516e-07
ZNF208	0.048	0.078	-0.031	2.596	3.251	0.799	0.497	2.64142e+08	0.00601011	0.011353
VSNL1	0.001	0.018	-0.017	0.057	0.743	0.077	0.497	2.64145e+08	7.935e-09	2.22913e-08
C12orf42	0.006	0.03	-0.024	0.363	1.046	0.347	0.497	2.64147e+08	1.34313e-06	3.37778e-06
C1orf195	0.005	0.021	-0.016	0.325	1.008	0.322	0.497	264147031	8.51129e-07	2.16241e-06
LINC01127	0.005	0.022	-0.017	0.248	0.933	0.266	0.497	264147267	2.98892e-07	7.77807e-07
TP73	0.004	0.019	-0.015	0.305	0.989	0.309	0.497	264149411	6.81012e-07	1.73904e-06
FANCB	0.011	0.028	-0.017	0.611	1.293	0.473	0.497	264151612	1.51441e-05	3.56434e-05
AC005833.2	0.015	0.038	-0.022	0.935	1.611	0.581	0.497	264154095	0.000110452	0.000244455
BMP3	0.002	0.015	-0.014	0.095	0.778	0.123	0.497	264154678	2.09939e-08	5.78695e-08
C3orf67	0.026	0.049	-0.023	1.68	2.345	0.717	0.497	2.64161e+08	0.00140321	0.00283711
MROH6	0.03	0.052	-0.022	1.642	2.31	0.711	0.497	2.64164e+08	0.00131646	0.00266675
LINC01500	0.001	0.018	-0.017	0.095	0.774	0.123	0.497	2.64164e+08	2.27851e-08	6.26733e-08
EHD3	0.003	0.022	-0.018	0.21	0.887	0.237	0.497	264166099	1.974e-07	5.1866e-07
ANGPTL2	0.033	0.069	-0.036	2.31	2.947	0.784	0.497	264166570	0.00445952	0.0085237
HAGHL	0.032	0.054	-0.022	1.814	2.479	0.731	0.497	2.64167e+08	0.00195888	0.00390906
SNAI3	0.008	0.028	-0.02	0.554	1.228	0.451	0.497	264167269	1.07087e-05	2.54205e-05
RHEBL1	0.003	0.018	-0.015	0.134	0.811	0.165	0.497	264167698	5.25406e-08	1.42172e-07
CDCA8	0.011	0.025	-0.014	0.458	1.135	0.404	0.497	2.6417e+08	4.76432e-06	1.1582e-05
AL590617.2	0.009	0.029	-0.02	0.573	1.246	0.46	0.497	264171403	1.29885e-05	3.06819e-05
DCSTAMP	0.001	0.018	-0.016	0.095	0.771	0.124	0.497	2.64172e+08	2.48593e-08	6.82817e-08
CCR5	0.001	0.018	-0.017	0.038	0.714	0.053	0.497	264172549	6.62068e-09	1.8665e-08
TATDN3	0.06	0.096	-0.036	3.666	4.275	0.858	0.497	264173720	0.0181068	0.0322063
PRKAG2-AS1	0.007	0.02	-0.013	0.229	0.905	0.253	0.497	2.64174e+08	2.96673e-07	7.72098e-07
BAMBI	0.006	0.021	-0.016	0.267	0.941	0.284	0.497	2.64176e+08	5.20763e-07	1.33721e-06
LRRC71	0.001	0.014	-0.013	0.095	0.769	0.124	0.497	2.64178e+08	2.63412e-08	7.22749e-08
HORMAD1	0.006	0.023	-0.018	0.401	1.072	0.374	0.497	2.64178e+08	2.74916e-06	6.78163e-06
AC013451.1	0.001	0.014	-0.014	0.057	0.729	0.079	0.497	264183260	1.17222e-08	3.2696e-08
DRC3	0.034	0.067	-0.033	2.176	2.814	0.773	0.497	2.64183e+08	0.00395498	0.00760581
CD180	0.002	0.017	-0.015	0.076	0.747	0.102	0.497	264185269	1.88032e-08	5.19602e-08
CPEB1	0.006	0.022	-0.016	0.363	1.032	0.351	0.497	2.64187e+08	1.95719e-06	4.87103e-06
ATP6V1F	0.078	0.092	-0.014	2.749	3.43	0.802	0.497	2.64188e+08	0.00903915	0.016717
FGF10-AS1	0	0.016	-0.015	0.038	0.706	0.054	0.497	264193042	8.13017e-09	2.28312e-08
LAX1	0.002	0.021	-0.019	0.095	0.762	0.125	0.497	2.64196e+08	3.16245e-08	8.64345e-08
PPFIA4	0.004	0.017	-0.013	0.191	0.853	0.224	0.497	264209509	2.23109e-07	5.84377e-07
TNFRSF11A	0.013	0.033	-0.02	0.745	1.401	0.531	0.497	2.64212e+08	5.97663e-05	0.000134849
MYBL2	0.007	0.023	-0.016	0.344	1.003	0.342	0.497	264212793	1.98734e-06	4.94408e-06
LINC02300	0.003	0.017	-0.014	0.191	0.851	0.224	0.497	2.64213e+08	2.28281e-07	5.9757e-07
ARL4A	0.042	0.07	-0.028	2.195	2.835	0.774	0.497	264215053	0.00479425	0.00914502
MCF2	0.006	0.026	-0.02	0.401	1.058	0.379	0.497	2.64217e+08	3.89206e-06	9.51081e-06
CNTNAP1	0.017	0.038	-0.022	1.069	1.719	0.622	0.497	264218094	0.000307388	0.000658448
CHTF18	0.017	0.037	-0.02	0.859	1.514	0.567	0.497	264218314	0.000120012	0.000264951
KIF18B	0.009	0.024	-0.015	0.401	1.059	0.379	0.497	264221070	4.13558e-06	1.00892e-05
SLA2	0.013	0.043	-0.03	0.859	1.507	0.57	0.497	264221942	0.000119219	0.000263258
RELN	0.006	0.035	-0.029	0.363	1.017	0.357	0.497	2.64222e+08	2.66087e-06	6.56906e-06
SLC22A16	0.005	0.02	-0.015	0.21	0.867	0.242	0.497	264224372	3.53937e-07	9.16661e-07
PNLIPRP3	0.003	0.017	-0.014	0.115	0.771	0.149	0.497	264224801	6.39355e-08	1.72343e-07
LINC02185	0.001	0.018	-0.016	0.057	0.71	0.081	0.497	2.64234e+08	1.96592e-08	5.42773e-08
ASPA	0.041	0.07	-0.029	2.405	3.028	0.794	0.497	264233754	0.00690497	0.0129604
IGHGP	0.002	0.03	-0.027	0.076	0.729	0.105	0.497	264234501	3.08683e-08	8.44273e-08
CPT1C	0.003	0.02	-0.017	0.172	0.823	0.209	0.497	2.64236e+08	2.07599e-07	5.44626e-07
ARL4D	0.004	0.019	-0.015	0.191	0.84	0.227	0.497	264243638	3.11479e-07	8.09745e-07
AP000695.2	0.006	0.023	-0.017	0.286	0.934	0.306	0.497	264244273	1.28901e-06	3.2451e-06
CD5L	0.003	0.019	-0.016	0.134	0.782	0.171	0.497	264245424	1.1351e-07	3.01802e-07
PPM1M	0.025	0.046	-0.021	1.279	1.919	0.666	0.497	264248543	0.000790365	0.00163362
CCL13	0.001	0.018	-0.017	0.038	0.685	0.056	0.497	264248822	1.44838e-08	4.02359e-08
CAMK2A	0.003	0.021	-0.018	0.267	0.913	0.293	0.497	2.64249e+08	1.02585e-06	2.59651e-06
PLEKHO2	0	0.017	-0.017	0	0.647	0	0.497	264249243	5.24576e-09	1.48469e-08
PODNL1	0.007	0.021	-0.014	0.305	0.951	0.321	0.497	2.64252e+08	1.78149e-06	4.44555e-06
PRDM8	0	0.015	-0.015	0.019	0.665	0.029	0.497	2.64253e+08	9.16353e-09	2.56703e-08
SUCNR1	0.001	0.015	-0.014	0.038	0.683	0.056	0.497	264253645	1.51595e-08	4.20679e-08
SNAI1	0.002	0.018	-0.015	0.134	0.778	0.172	0.497	264255486	1.25143e-07	3.32076e-07
ERICH4	0.004	0.021	-0.017	0.267	0.909	0.294	0.497	264259463	1.13388e-06	2.86268e-06
GSTM5	0.004	0.019	-0.015	0.172	0.813	0.211	0.497	2.64264e+08	2.73806e-07	7.14086e-07
AZIN2	0.026	0.051	-0.024	1.814	2.435	0.745	0.497	2.64265e+08	0.00315356	0.0061339
GZMH	0	0.021	-0.02	0.019	0.66	0.029	0.497	264265796	1.04821e-08	2.92979e-08
DLEU7-AS1	0.004	0.023	-0.018	0.325	0.963	0.337	0.497	264265831	2.51911e-06	6.2305e-06
CCDC15	0.029	0.045	-0.016	1.375	2.013	0.683	0.497	264265899	0.00117706	0.00239595
AC147651.4	0.002	0.018	-0.016	0.095	0.734	0.13	0.497	2.64272e+08	6.83275e-08	1.83974e-07
VNN1	0.005	0.024	-0.019	0.229	0.867	0.264	0.497	264273260	7.54327e-07	1.92072e-06
CHI3L2	0.017	0.037	-0.02	0.745	1.38	0.54	0.497	264274297	9.5779e-05	0.000212847
LINC00944	0.006	0.031	-0.026	0.42	1.054	0.399	0.497	2.64275e+08	7.78422e-06	1.86931e-05
IQGAP3	0.005	0.018	-0.013	0.191	0.828	0.231	0.497	264275970	4.29199e-07	1.10714e-06
AC011389.1	0.002	0.015	-0.013	0.134	0.77	0.174	0.497	264275993	1.53087e-07	4.04529e-07
AC090796.1	0.002	0.019	-0.017	0.076	0.713	0.107	0.497	264276670	4.74692e-08	1.28707e-07
ALKAL2	0.003	0.017	-0.014	0.134	0.77	0.174	0.497	2.64277e+08	1.56421e-07	4.13057e-07
C1orf194	0.003	0.014	-0.011	0.095	0.732	0.13	0.497	2.64279e+08	7.38321e-08	1.98365e-07
WIPF3	0.004	0.018	-0.014	0.248	0.883	0.281	0.497	264279522	1.06089e-06	2.68387e-06
DBF4B	0.045	0.071	-0.026	2.635	3.242	0.813	0.497	2.6428e+08	0.011014	0.0201564
FFAR4	0.002	0.018	-0.016	0.115	0.749	0.153	0.497	2.64281e+08	1.10454e-07	2.93802e-07
WFDC1	0.004	0.024	-0.02	0.305	0.938	0.326	0.497	264280601	2.27427e-06	5.64026e-06
AJAP1	0.004	0.028	-0.023	0.267	0.9	0.297	0.497	264282275	1.40022e-06	3.51678e-06
AC009495.1	0.016	0.035	-0.019	1.069	1.695	0.631	0.497	2.64286e+08	0.00047785	0.00100757
NDUFA4L2	0.002	0.021	-0.019	0.057	0.69	0.083	0.497	264286542	3.39308e-08	9.264e-08
AURKA	0.013	0.023	-0.01	0.496	1.129	0.439	0.497	2.64289e+08	1.86854e-05	4.36927e-05
CXCL8	0.015	0.036	-0.021	0.554	1.185	0.467	0.497	2.64289e+08	2.95384e-05	6.82213e-05
AL138799.4	0.005	0.023	-0.019	0.286	0.917	0.312	0.497	2.64289e+08	1.94215e-06	4.83556e-06
SPOCK1	0.033	0.064	-0.03	1.928	2.538	0.76	0.497	2.6429e+08	0.00435436	0.0083335
GFI1	0	0.017	-0.017	0.019	0.65	0.029	0.497	264291859	1.36746e-08	3.80358e-08
AC073111.5	0.027	0.05	-0.023	1.489	2.108	0.706	0.497	2.64294e+08	0.00181988	0.00364012
IL27	0.001	0.017	-0.016	0.076	0.705	0.108	0.497	2.64297e+08	5.82072e-08	1.5723e-07
PRCD	0.009	0.027	-0.018	0.611	1.236	0.494	0.497	264298569	4.81518e-05	0.0001094
CDCA2	0.006	0.022	-0.016	0.382	1.007	0.379	0.497	264302284	6.80563e-06	1.63978e-05
AL021393.1	0.003	0.016	-0.013	0.229	0.855	0.268	0.497	2.64303e+08	9.99838e-07	2.53212e-06
TVP23A	0.004	0.02	-0.016	0.248	0.873	0.284	0.497	2.64304e+08	1.32518e-06	3.3337e-06
IGHG1	0.004	0.026	-0.022	0.115	0.74	0.155	0.497	264304802	1.41553e-07	3.74688e-07
CHST6	0.001	0.012	-0.011	0.057	0.683	0.084	0.497	264304872	4.09041e-08	1.11199e-07
DLGAP5	0.011	0.025	-0.013	0.439	1.065	0.412	0.497	264305109	1.2684e-05	2.99785e-05
FXYD6	0	0.017	-0.017	0.019	0.644	0.03	0.497	264307584	1.60678e-08	4.45325e-08
SLC49A3	0.04	0.063	-0.023	2.062	2.672	0.772	0.497	2.64309e+08	0.00599592	0.0113296
IGHG3	0.006	0.031	-0.025	0.21	0.833	0.252	0.497	2.64311e+08	8.12735e-07	2.06706e-06
CATIP	0.005	0.017	-0.013	0.286	0.909	0.315	0.497	264312555	2.43738e-06	6.03367e-06
FAM83D	0.002	0.018	-0.016	0.153	0.775	0.197	0.497	264313367	3.15846e-07	8.20342e-07
CFAP99	0.001	0.013	-0.012	0.115	0.736	0.156	0.497	264316957	1.58849e-07	4.1936e-07
AC092546.1	0.004	0.027	-0.023	0.305	0.925	0.33	0.497	264317301	3.19056e-06	7.8405e-06
CAMKK1	0.055	0.09	-0.035	3.188	3.761	0.848	0.497	264317328	0.02073	0.0365919
HMCN2	0.021	0.049	-0.028	1.298	1.904	0.682	0.497	264317779	0.00122846	0.00249664
MAD2L2	0.028	0.039	-0.011	1.069	1.693	0.632	0.497	2.64318e+08	0.000608166	0.00126999
CLIP3	0.013	0.033	-0.02	0.821	1.437	0.571	0.497	264318314	0.000197956	0.000430255
HJURP	0.003	0.015	-0.012	0.095	0.716	0.133	0.497	2.6432e+08	1.12343e-07	2.98775e-07
AL357793.1	0.001	0.019	-0.018	0.076	0.696	0.11	0.497	264320408	7.35489e-08	1.97638e-07
NCR1	0.004	0.027	-0.023	0.248	0.867	0.286	0.497	2.64321e+08	1.54738e-06	3.87728e-06
KCNMA1-AS1	0.001	0.013	-0.013	0.038	0.658	0.058	0.497	264321593	3.03395e-08	8.29958e-08
AP005433.1	0.001	0.012	-0.011	0.057	0.676	0.085	0.497	2.64323e+08	4.8856e-08	1.32386e-07
BPIFB1	0.003	0.025	-0.022	0.095	0.714	0.134	0.497	2.64325e+08	1.16774e-07	3.10266e-07
ADAMTS16	0.007	0.024	-0.018	0.382	0.998	0.382	0.497	2.64326e+08	8.39605e-06	2.01296e-05
COL9A2	0.001	0.016	-0.015	0.095	0.713	0.134	0.497	264326761	1.18762e-07	3.15495e-07
AP002370.2	0.008	0.024	-0.016	0.515	1.13	0.456	0.497	2.64329e+08	2.97987e-05	6.87456e-05
AC079209.2	0.001	0.015	-0.014	0.076	0.692	0.11	0.497	264330566	8.13343e-08	2.1786e-07
TIGIT	0.006	0.025	-0.02	0.267	0.882	0.303	0.497	2.64331e+08	2.24045e-06	5.5586e-06
MED12	0.048	0.076	-0.028	2.635	3.22	0.818	0.497	2.64332e+08	0.0134094	0.0242734
TMEM51-AS1	0.011	0.031	-0.02	0.706	1.317	0.537	0.497	2.64334e+08	0.000116751	0.000257937
AC007271.1	0.009	0.025	-0.016	0.687	1.298	0.53	0.497	264334031	0.000104572	0.000231806
AC009271.1	0.006	0.026	-0.02	0.286	0.9	0.318	0.497	264334126	2.9505e-06	7.2644e-06
ALDOA	0.012	0.026	-0.014	0.42	1.036	0.405	0.497	264334382	1.36418e-05	3.2181e-05
FBXL14	0.042	0.064	-0.022	2.291	2.885	0.794	0.497	2.64335e+08	0.00920082	0.0170018
HAUS8	0.026	0.048	-0.022	1.546	2.147	0.72	0.497	264337548	0.00262357	0.00516956
AC104794.2	0.01	0.028	-0.017	0.554	1.165	0.475	0.497	2.64339e+08	4.41002e-05	0.000100497
AL137789.1	0.001	0.016	-0.015	0.095	0.707	0.135	0.497	264341992	1.38007e-07	3.6546e-07
MROH9	0.03	0.068	-0.038	2.062	2.637	0.782	0.497	264344927	0.00683282	0.012828
CHRFAM7A	0.019	0.043	-0.024	1.279	1.877	0.682	0.497	264347024	0.00138487	0.00280092
HSD3B7	0.026	0.04	-0.014	1.088	1.699	0.641	0.497	2.64347e+08	0.000774414	0.00160203
FGD1	0.025	0.044	-0.02	1.413	2.012	0.702	0.497	264353529	0.00209217	0.00416298
BLOC1S1	0.022	0.036	-0.014	0.745	1.355	0.55	0.497	264353558	0.00017616	0.000384338
LY86-AS1	0.008	0.026	-0.018	0.477	1.082	0.441	0.497	264354340	2.65962e-05	6.15683e-05
MYOCD	0.01	0.035	-0.026	0.535	1.137	0.47	0.497	2.64357e+08	4.318e-05	9.84796e-05
AC008551.1	0.001	0.012	-0.011	0.057	0.663	0.086	0.497	2.64359e+08	7.09318e-08	1.90787e-07
FAM222A	0.002	0.017	-0.015	0.076	0.681	0.112	0.497	264360420	1.11055e-07	2.95374e-07
SYDE1	0.013	0.03	-0.016	0.611	1.215	0.503	0.497	2.64361e+08	7.97818e-05	0.000178346
KCNJ12	0.003	0.016	-0.014	0.095	0.7	0.136	0.497	2.64362e+08	1.71115e-07	4.50935e-07
LINC00469	0.001	0.015	-0.014	0.076	0.68	0.112	0.497	264363048	1.14066e-07	3.03253e-07
DYDC1	0.003	0.015	-0.012	0.229	0.832	0.275	0.497	264363610	1.77669e-06	4.43393e-06
S1PR3	0.007	0.022	-0.014	0.286	0.89	0.322	0.497	264364542	3.98817e-06	9.74185e-06
GIMAP5	0.003	0.02	-0.017	0.153	0.755	0.202	0.497	264365615	5.29027e-07	1.35776e-06
WDR62	0.016	0.033	-0.018	0.916	1.513	0.605	0.497	2.6437e+08	0.000447322	0.000945452
GRIP2	0.003	0.017	-0.014	0.21	0.81	0.259	0.497	264370932	1.43467e-06	3.6004e-06
ADGRG3	0.002	0.02	-0.018	0.095	0.696	0.137	0.497	2.64371e+08	1.86781e-07	4.91217e-07
LINC01908	0	0.011	-0.011	0.019	0.619	0.031	0.497	2.64373e+08	3.15561e-08	8.62553e-08
TMEM92-AS1	0.006	0.021	-0.015	0.401	0.999	0.401	0.497	264374171	1.55965e-05	3.66581e-05
CCDC154	0.017	0.036	-0.02	0.916	1.512	0.606	0.497	2.64374e+08	0.000458668	0.000968442
FPR2	0.006	0.019	-0.012	0.191	0.79	0.242	0.497	2.64379e+08	1.18034e-06	2.97732e-06
ATP2B1-AS1	0.004	0.018	-0.014	0.153	0.75	0.204	0.497	264380631	6.2116e-07	1.58856e-06
AC073571.1	0.002	0.014	-0.012	0.134	0.73	0.183	0.497	2.64384e+08	4.51353e-07	1.16313e-06
HIST1H1C	0.075	0.082	-0.006	2.73	3.339	0.818	0.497	264384606	0.0187086	0.0332138
P2RY10	0.002	0.02	-0.018	0.095	0.689	0.138	0.497	264389544	2.23746e-07	5.85994e-07
SKAP1-AS1	0.002	0.019	-0.017	0.115	0.708	0.162	0.497	264390091	3.30396e-07	8.57269e-07
AADACL2	0	0.01	-0.01	0.019	0.612	0.031	0.497	264391477	3.80107e-08	1.03569e-07
AL354754.1	0	0.012	-0.011	0.019	0.612	0.031	0.497	264391523	3.80453e-08	1.03654e-07
TTC16	0.004	0.017	-0.013	0.153	0.745	0.205	0.497	264393851	7.0832e-07	1.80714e-06
AC079793.1	0.001	0.015	-0.014	0.095	0.687	0.139	0.497	2.64394e+08	2.34543e-07	6.13598e-07
KLHDC8B	0.032	0.046	-0.014	1.355	1.947	0.696	0.497	264394883	0.0023098	0.00458278
SCARA5	0.003	0.023	-0.02	0.21	0.801	0.262	0.497	2.64396e+08	1.80977e-06	4.51322e-06
MIR3142HG	0.002	0.017	-0.015	0.115	0.705	0.162	0.497	264398241	3.59273e-07	9.30093e-07
AL031316.1	0.007	0.02	-0.013	0.325	0.915	0.355	0.497	264399311	8.67464e-06	2.07734e-05
CHEK1	0.022	0.037	-0.015	1.184	1.77	0.669	0.497	2.64399e+08	0.00144092	0.00291029
NME2	0.001	0.015	-0.014	0.019	0.61	0.031	0.497	2.644e+08	4.15024e-08	1.12796e-07
AC078785.1	0.031	0.06	-0.029	1.89	2.457	0.769	0.497	264400477	0.00683205	0.0128274
CXCL5	0.002	0.021	-0.019	0.095	0.684	0.139	0.497	2.64403e+08	2.57347e-07	6.71953e-07
SAA1	0.011	0.025	-0.014	0.286	0.875	0.327	0.497	2.64406e+08	5.86881e-06	1.41913e-05
IGLC2	0.006	0.031	-0.025	0.21	0.798	0.263	0.497	264405757	2.01373e-06	5.00735e-06
IGHM	0.012	0.037	-0.025	0.382	0.969	0.394	0.497	2.64406e+08	1.70628e-05	4.00286e-05
AL162417.1	0.002	0.017	-0.016	0.134	0.721	0.185	0.497	2.64406e+08	5.5932e-07	1.43349e-06
LINC00551	0.002	0.019	-0.017	0.134	0.72	0.186	0.497	2.64409e+08	5.72365e-07	1.46656e-06
FAM171B	0.01	0.027	-0.017	0.515	1.1	0.469	0.497	2.6441e+08	5.82298e-05	0.00013142
AL591501.1	0.008	0.028	-0.02	0.42	1.002	0.419	0.497	2.64415e+08	2.64622e-05	6.12765e-05
PKP1	0.005	0.022	-0.016	0.286	0.869	0.329	0.497	264416635	6.36843e-06	1.53707e-05
LINC02055	0.045	0.066	-0.021	1.795	2.372	0.757	0.497	2.64419e+08	0.00651497	0.0122685
FANCG	0.006	0.021	-0.015	0.363	0.943	0.385	0.497	2.64422e+08	1.6109e-05	3.78254e-05
RGS18	0.002	0.016	-0.015	0.076	0.658	0.116	0.497	264423383	2.1064e-07	5.52463e-07
CCL21	0.012	0.035	-0.023	0.248	0.829	0.299	0.497	264425995	4.28449e-06	1.04393e-05
CHST2	0.002	0.019	-0.016	0.134	0.713	0.187	0.497	264427985	6.96195e-07	1.77693e-06
AREG	0.061	0.081	-0.021	2.463	3.032	0.812	0.497	2.64429e+08	0.0165888	0.0296357
DNAJC5B	0.003	0.017	-0.015	0.172	0.75	0.229	0.497	264429234	1.37239e-06	3.44772e-06
GJA4	0.001	0.017	-0.016	0.057	0.636	0.09	0.497	264429663	1.44966e-07	3.83461e-07
CTSF	0.032	0.055	-0.023	1.699	2.265	0.75	0.497	264430021	0.00572981	0.0108479
E2F8	0.003	0.012	-0.009	0.115	0.693	0.165	0.497	2.64432e+08	5.08827e-07	1.30754e-06
TEKT2	0.003	0.015	-0.011	0.21	0.788	0.267	0.497	264432064	2.5938e-06	6.40705e-06
LINC01943	0.003	0.016	-0.013	0.134	0.711	0.188	0.497	264434483	7.48886e-07	1.90734e-06
SLC1A7	0.002	0.014	-0.013	0.095	0.673	0.142	0.497	2.64435e+08	3.55035e-07	9.19352e-07
AL158832.1	0.004	0.017	-0.013	0.305	0.88	0.347	0.497	264437025	9.63072e-06	2.30114e-05
GHDC	0.031	0.052	-0.02	1.546	2.114	0.731	0.497	264437777	0.00444994	0.00850697
SOX9	0.005	0.017	-0.012	0.172	0.747	0.23	0.497	264440100	1.55368e-06	3.89274e-06
ZNF93	0.026	0.047	-0.021	1.604	2.165	0.741	0.497	2.64441e+08	0.00502736	0.00957066
AP001372.1	0.005	0.017	-0.012	0.325	0.898	0.361	0.497	264442583	1.27516e-05	3.01361e-05
AC007192.2	0.026	0.055	-0.029	1.871	2.419	0.773	0.497	2.64443e+08	0.00802598	0.0149485
AC025822.2	0.004	0.021	-0.017	0.21	0.783	0.268	0.497	2.64444e+08	2.8904e-06	7.1221e-06
PLEKHH1	0.006	0.019	-0.013	0.401	0.973	0.412	0.497	264444646	2.86864e-05	6.62931e-05
BTG4	0.001	0.011	-0.01	0.038	0.611	0.062	0.497	264444955	1.07529e-07	2.8614e-07
DNMBP-AS1	0.015	0.03	-0.015	0.878	1.448	0.607	0.497	264445687	0.000628685	0.00131098
PPM1E	0.018	0.042	-0.024	1.241	1.801	0.689	0.497	264445911	0.00218555	0.00434377
CCDC136	0.002	0.017	-0.015	0.095	0.668	0.143	0.497	264447788	4.0464e-07	1.04544e-06
UBXN10	0.003	0.013	-0.01	0.172	0.743	0.231	0.497	2.64449e+08	1.68365e-06	4.20954e-06
GPR132	0.031	0.065	-0.035	2.024	2.562	0.79	0.497	2.64451e+08	0.010345	0.0189892
SHCBP1	0.016	0.03	-0.014	0.802	1.37	0.585	0.497	264453416	0.000469905	0.000991357
SHISAL2A	0.004	0.023	-0.019	0.229	0.798	0.287	0.497	2.64455e+08	4.23013e-06	1.03134e-05
MUSK	0.018	0.041	-0.023	1.26	1.817	0.694	0.497	264455040	0.00242859	0.00479878
CCDC152	0.006	0.02	-0.014	0.344	0.912	0.377	0.497	2.64456e+08	1.76738e-05	4.14244e-05
AC116348.3	0.002	0.018	-0.016	0.115	0.683	0.168	0.497	264456109	6.42792e-07	1.6432e-06
TMEM158	0.001	0.014	-0.013	0.019	0.588	0.032	0.497	2.64457e+08	7.51105e-08	2.01747e-07
WDR93	0.008	0.024	-0.016	0.687	1.251	0.55	0.497	2.64457e+08	0.000260788	0.000562439
HLX-AS1	0.009	0.025	-0.016	0.535	1.1	0.486	0.497	2.64459e+08	9.91583e-05	0.000220182
ZNF300	0.009	0.024	-0.015	0.535	1.1	0.486	0.497	2.6446e+08	0.000100326	0.000222664
CCNO	0	0.011	-0.011	0.019	0.586	0.033	0.497	2.64462e+08	7.85587e-08	2.10625e-07
ZNF467	0.028	0.051	-0.024	1.623	2.174	0.746	0.497	2.64463e+08	0.00579789	0.0109721
ESPN	0.003	0.013	-0.01	0.134	0.7	0.191	0.497	264463376	9.98563e-07	2.5291e-06
MEI1	0.009	0.028	-0.019	0.611	1.173	0.521	0.497	264464550	0.000173881	0.000379445
HKDC1	0.021	0.04	-0.019	1.222	1.78	0.686	0.497	2.64465e+08	0.00234182	0.00464393
KLHL6-AS1	0.001	0.012	-0.011	0.057	0.622	0.092	0.497	264466710	2.12243e-07	5.56622e-07
CHCHD5	0.028	0.035	-0.007	0.993	1.562	0.636	0.497	2.64467e+08	0.00117321	0.00238844
AC096667.1	0.001	0.014	-0.013	0.038	0.603	0.063	0.497	264468303	1.36312e-07	3.61126e-07
DEUP1	0.01	0.024	-0.014	0.668	1.229	0.544	0.497	264469133	0.000256923	0.00055422
HIST1H3H	0	0.013	-0.013	0	0.564	0	0.497	264469239	5.00897e-08	1.35634e-07
CHRM3-AS2	0.003	0.018	-0.015	0.172	0.735	0.234	0.497	2.64472e+08	2.07869e-06	5.16389e-06
PTCH2	0.008	0.024	-0.016	0.573	1.131	0.506	0.497	264475164	0.000147116	0.000322925
SIX1	0.001	0.011	-0.009	0.057	0.618	0.093	0.497	264477428	2.37254e-07	6.20534e-07
ZNF667	0.014	0.029	-0.015	0.783	1.34	0.584	0.497	2.6448e+08	0.000513506	0.00108047
SUSD4	0.016	0.034	-0.017	1.012	1.566	0.646	0.497	264479932	0.00131692	0.0026675
CDH8	0.008	0.024	-0.016	0.458	1.016	0.451	0.497	2.64481e+08	6.54441e-05	0.00014722
AL807752.6	0.004	0.017	-0.013	0.172	0.731	0.235	0.497	264483455	2.35594e-06	5.83627e-06
LINC00243	0.005	0.023	-0.018	0.267	0.824	0.324	0.497	2.64485e+08	9.37512e-06	2.24093e-05
TRIP13	0.003	0.013	-0.01	0.134	0.691	0.193	0.497	2.64487e+08	1.2576e-06	3.16807e-06
PRADC1	0.01	0.023	-0.013	0.477	1.034	0.462	0.497	2.64487e+08	8.08459e-05	0.00018066
CSDC2	0.011	0.025	-0.014	0.477	1.034	0.462	0.497	2.64488e+08	8.16102e-05	0.000182341
GRM7	0.015	0.046	-0.031	1.145	1.688	0.679	0.497	264488387	0.00209979	0.0041768
IGLL5	0.001	0.019	-0.018	0.038	0.595	0.064	0.497	264489281	1.69037e-07	4.45612e-07
ABCD1	0.038	0.065	-0.027	2.119	2.654	0.799	0.497	2.6449e+08	0.0140841	0.0254353
VIP	0.003	0.016	-0.014	0.134	0.688	0.194	0.497	264494105	1.34881e-06	3.3915e-06
RECQL4	0.007	0.022	-0.014	0.401	0.954	0.42	0.497	2.64495e+08	4.44706e-05	0.000101311
CHDH	0.024	0.039	-0.015	1.394	1.941	0.718	0.497	264496253	0.00431969	0.00827175
RNF175	0.002	0.015	-0.013	0.115	0.668	0.172	0.497	2.64498e+08	9.75217e-07	2.47118e-06
NUDT2	0.029	0.05	-0.021	1.718	2.257	0.761	0.497	264498672	0.00820604	0.0152646
AL117335.1	0	0.013	-0.013	0.038	0.591	0.065	0.497	264499531	1.87383e-07	4.92758e-07
PGF	0.002	0.014	-0.012	0.076	0.629	0.121	0.497	264499517	4.56927e-07	1.1772e-06
SPRY3	0.001	0.014	-0.013	0.038	0.591	0.065	0.497	264499993	1.89044e-07	4.97e-07
SYN1	0.004	0.015	-0.011	0.153	0.704	0.217	0.497	264503579	2.08509e-06	5.17856e-06
QPCT	0.003	0.016	-0.012	0.134	0.684	0.195	0.497	2.64505e+08	1.50867e-06	3.78211e-06
CLMAT3	0.01	0.03	-0.02	0.764	1.308	0.584	0.497	2.64505e+08	0.000548262	0.00115095
KIF4A	0.021	0.043	-0.022	1.375	1.91	0.72	0.497	264509059	0.0043582	0.00834033
AC019211.1	0.003	0.017	-0.014	0.21	0.758	0.277	0.497	264509870	5.44009e-06	1.31783e-05
GLYCTK	0.01	0.028	-0.018	0.611	1.155	0.529	0.497	2.64514e+08	0.000254973	0.000550128
GNB3	0	0.012	-0.012	0	0.544	0	0.497	264524238	8.81269e-08	2.35585e-07
ABCA9-AS1	0.022	0.044	-0.022	1.546	2.073	0.746	0.497	2.64526e+08	0.00680687	0.0127817
C1orf141	0.004	0.015	-0.012	0.286	0.828	0.346	0.497	2.64526e+08	1.7309e-05	4.06e-05
LINC00964	0.01	0.024	-0.014	0.611	1.15	0.531	0.497	2.6453e+08	0.000288036	0.000618364
LGI4	0.002	0.018	-0.015	0.153	0.693	0.22	0.497	264530784	2.69811e-06	6.65888e-06
AL139147.1	0	0.011	-0.011	0.038	0.579	0.066	0.497	264531091	2.59252e-07	6.7687e-07
AC093010.2	0.003	0.021	-0.018	0.153	0.692	0.221	0.497	264533151	2.75739e-06	6.80085e-06
AC022164.1	0.002	0.013	-0.011	0.115	0.654	0.175	0.497	264534868	1.41611e-06	3.55554e-06
ACSM5	0.001	0.014	-0.013	0.076	0.615	0.124	0.497	264535472	6.54601e-07	1.67256e-06
CCL23	0.002	0.019	-0.017	0.076	0.615	0.124	0.497	264535857	6.59128e-07	1.68385e-06
AC025164.1	0.011	0.027	-0.016	0.592	1.128	0.524	0.497	2.64536e+08	0.000268211	0.000577724
HOMER3	0.003	0.018	-0.015	0.229	0.767	0.299	0.497	2.64536e+08	9.16228e-06	2.19107e-05
SEPT1	0.027	0.056	-0.029	1.508	2.03	0.743	0.497	2.64537e+08	0.00666257	0.0125342
LINC00987	0.003	0.015	-0.012	0.095	0.633	0.151	0.497	2.6454e+08	1.03522e-06	2.61981e-06
BMP4	0.008	0.021	-0.013	0.458	0.994	0.461	0.497	264542254	0.000108566	0.000240351
WT1	0.001	0.017	-0.016	0.076	0.612	0.125	0.497	264543161	7.06829e-07	1.80363e-06
PIK3CD-AS2	0.01	0.028	-0.018	0.611	1.143	0.534	0.497	2.64544e+08	0.000319111	0.00068238
HAS2-AS1	0.003	0.013	-0.01	0.076	0.612	0.125	0.497	264544755	7.27267e-07	1.8541e-06
TNFRSF18	0.001	0.017	-0.017	0.057	0.593	0.097	0.497	264544896	4.69964e-07	1.20998e-06
ACD	0.013	0.029	-0.016	0.649	1.183	0.549	0.497	264545575	0.000407691	0.000864223
NAALADL1	0.005	0.018	-0.013	0.21	0.745	0.282	0.497	2.64546e+08	7.74232e-06	1.85954e-05
ANKRD20A3	0.003	0.018	-0.015	0.191	0.725	0.263	0.497	264548441	5.93052e-06	1.43361e-05
AURKB	0.006	0.017	-0.011	0.267	0.802	0.333	0.497	264548812	1.71351e-05	4.01951e-05
AC007991.3	0.009	0.025	-0.017	0.554	1.084	0.511	0.497	264550005	0.000231108	0.000500064
MCM10	0.006	0.018	-0.011	0.325	0.858	0.378	0.497	264550967	3.37788e-05	7.77136e-05
AP005131.1	0.002	0.015	-0.013	0.21	0.741	0.283	0.497	2.64554e+08	8.21406e-06	1.9704e-05
POLR2G	0.042	0.055	-0.013	1.775	2.306	0.77	0.497	264554271	0.0118571	0.0216162
CKAP2L	0.003	0.015	-0.012	0.172	0.703	0.244	0.497	2.64556e+08	4.74987e-06	1.15496e-05
CCR2	0	0.014	-0.014	0.019	0.55	0.035	0.497	2.64556e+08	2.06595e-07	5.42038e-07
LY6E-DT	0.029	0.049	-0.02	1.585	2.104	0.753	0.497	264556692	0.00858297	0.0159171
EXOC3L2	0.006	0.022	-0.016	0.42	0.946	0.444	0.497	264563872	9.35179e-05	0.000208076
SPEF1	0.006	0.016	-0.01	0.344	0.871	0.394	0.497	264564327	4.63397e-05	0.000105414
SMIM26	0.02	0.03	-0.01	0.706	1.237	0.571	0.497	2.64564e+08	0.000649814	0.00135376
RIBC2	0.003	0.011	-0.008	0.115	0.643	0.178	0.497	264564500	1.9154e-06	4.77087e-06
ERICH3-AS1	0.002	0.012	-0.01	0.134	0.661	0.202	0.497	264567261	2.78399e-06	6.86426e-06
AC005699.1	0.007	0.024	-0.017	0.477	1.001	0.477	0.497	2.64569e+08	0.000155345	0.000340242
AP003555.3	0.001	0.014	-0.012	0.076	0.603	0.127	0.497	264569655	9.27147e-07	2.35168e-06
ALPK2	0.004	0.017	-0.013	0.191	0.717	0.266	0.497	264570567	7.38466e-06	1.7757e-05
AL078590.3	0.008	0.024	-0.016	0.496	1.019	0.487	0.497	264573161	0.000186228	0.000405618
FCRL1	0.001	0.015	-0.014	0.076	0.601	0.127	0.497	264574791	9.76005e-07	2.47298e-06
KCNJ5	0.003	0.015	-0.012	0.153	0.676	0.226	0.497	264576215	4.23916e-06	1.03346e-05
SEZ6L2	0.013	0.027	-0.013	0.725	1.247	0.582	0.497	2.64577e+08	0.000764771	0.00158293
CD3D	0.001	0.017	-0.016	0.095	0.618	0.154	0.497	264577894	1.49372e-06	3.74524e-06
LFNG	0.034	0.057	-0.023	1.775	2.284	0.777	0.497	264579150	0.0130232	0.023631
ADRA1B	0.007	0.021	-0.014	0.363	0.884	0.41	0.497	264579880	6.39656e-05	0.000143988
ITGB7	0.004	0.022	-0.017	0.305	0.825	0.37	0.497	2.64583e+08	3.5897e-05	8.24033e-05
CDC25C	0.012	0.024	-0.012	0.515	1.036	0.498	0.497	2.64585e+08	0.000239405	0.000517438
CTSW	0.005	0.021	-0.016	0.191	0.711	0.269	0.497	2.64587e+08	8.61819e-06	2.06494e-05
AC098613.1	0.026	0.05	-0.023	1.699	2.2	0.772	0.497	264590293	0.0120924	0.0220193
FGF1	0.014	0.031	-0.017	0.974	1.485	0.656	0.497	264593168	0.00232022	0.00460226
RAB36	0.013	0.025	-0.012	0.725	1.241	0.585	0.497	2.64594e+08	0.000859715	0.00177187
HEXA	0.024	0.036	-0.012	0.821	1.339	0.613	0.497	2.64596e+08	0.00136316	0.00275774
SLC35G1	0.022	0.042	-0.019	1.394	1.899	0.734	0.497	264597406	0.00724997	0.0135799
MMP17	0.011	0.028	-0.016	0.649	1.162	0.559	0.497	264598289	0.000596494	0.00124687
SNCG	0.003	0.016	-0.013	0.115	0.63	0.182	0.497	264598442	2.68725e-06	6.63313e-06
ASCL2	0	0.013	-0.012	0.019	0.535	0.036	0.497	2.64599e+08	3.1979e-07	8.30378e-07
TCTE1	0	0.009	-0.009	0.019	0.535	0.036	0.497	2.64599e+08	3.20827e-07	8.33e-07
BVES	0.002	0.016	-0.014	0.191	0.705	0.271	0.497	264599871	9.67575e-06	2.31172e-05
ADORA2A-AS1	0.008	0.021	-0.014	0.42	0.933	0.45	0.497	2.64601e+08	0.000128183	0.000282507
F5	0.005	0.021	-0.016	0.305	0.818	0.373	0.497	264601703	4.25923e-05	9.71965e-05
CEP55	0.006	0.017	-0.011	0.286	0.8	0.358	0.497	2.64604e+08	3.56177e-05	8.17925e-05
KBTBD11	0.013	0.026	-0.013	0.649	1.161	0.559	0.497	264605776	0.000635821	0.00132533
C22orf15	0.002	0.01	-0.007	0.057	0.57	0.1	0.497	2.64607e+08	8.95053e-07	2.27139e-06
SMTNL2	0.004	0.017	-0.013	0.248	0.759	0.327	0.497	2.64609e+08	2.33173e-05	5.4156e-05
C1QTNF1	0.017	0.035	-0.018	0.878	1.385	0.634	0.497	2.64609e+08	0.00182704	0.00365302
RAD54L	0.005	0.017	-0.011	0.286	0.797	0.359	0.497	264611787	3.811e-05	8.72699e-05
DYDC2	0.001	0.009	-0.008	0.038	0.548	0.07	0.497	264612705	6.00987e-07	1.53773e-06
AC010609.1	0.009	0.034	-0.024	0.687	1.19	0.577	0.497	2.64613e+08	0.000798312	0.00164938
F10	0.004	0.017	-0.013	0.229	0.739	0.31	0.497	2.64613e+08	1.90014e-05	4.43949e-05
CENPA	0.012	0.026	-0.014	0.725	1.232	0.589	0.497	2.64616e+08	0.00100147	0.00205243
PDGFRL	0.006	0.018	-0.012	0.363	0.87	0.417	0.497	264616199	8.74395e-05	0.000194958
FAM198A	0.002	0.013	-0.012	0.115	0.622	0.184	0.497	2.64619e+08	3.27127e-06	8.03439e-06
HIST1H2BN	0.016	0.032	-0.016	1.031	1.531	0.673	0.497	264625866	0.0034155	0.00661721
CLEC3B	0	0.016	-0.016	0	0.505	0	0.497	264626379	2.51933e-07	6.57983e-07
KPNA2	0.046	0.06	-0.014	2.215	2.71	0.817	0.497	264630310	0.0279068	0.0482256
IL12A	0.003	0.015	-0.012	0.191	0.693	0.275	0.497	264632135	1.32453e-05	3.12694e-05
HIST1H2BF	0	0.013	-0.012	0.019	0.522	0.037	0.497	264632452	4.52034e-07	1.16469e-06
LINC02066	0	0.008	-0.008	0	0.502	0	0.497	264634236	2.73153e-07	7.12503e-07
CCL4L2	0.002	0.017	-0.015	0.057	0.559	0.102	0.497	264634842	1.18633e-06	2.9922e-06
PLPP2	0.014	0.025	-0.011	0.783	1.281	0.611	0.497	264638656	0.00151821	0.00305923
LINC02576	0.007	0.022	-0.014	0.535	1.032	0.518	0.497	264638730	0.000404838	0.000858646
PLK4	0.011	0.023	-0.012	0.611	1.11	0.551	0.498	264640160	0.000660239	0.00137484
RTL5	0.004	0.017	-0.013	0.191	0.69	0.277	0.498	264640899	1.44746e-05	3.41014e-05
PTGES	0.001	0.012	-0.011	0.038	0.538	0.071	0.498	264641601	8.09068e-07	2.05808e-06
DERL3	0.003	0.016	-0.013	0.172	0.671	0.256	0.498	2.64642e+08	1.09827e-05	2.60548e-05
C22orf23	0.005	0.017	-0.012	0.382	0.879	0.434	0.498	264642936	0.000130976	0.000288581
C16orf74	0.012	0.03	-0.018	0.802	1.295	0.619	0.498	2.64643e+08	0.00166992	0.00335381
AC009652.1	0	0.009	-0.008	0.038	0.537	0.071	0.498	264643852	8.25316e-07	2.09837e-06
ELFN2	0.006	0.015	-0.008	0.267	0.766	0.349	0.498	2.64644e+08	4.12895e-05	9.43278e-05
KLHDC7B	0.001	0.012	-0.012	0.038	0.535	0.071	0.498	264649231	8.73247e-07	2.21751e-06
CHIA	0.001	0.015	-0.013	0.076	0.572	0.133	0.498	264650847	2.11408e-06	5.24886e-06
AL355916.2	0.003	0.016	-0.013	0.229	0.724	0.317	0.498	264651015	2.67793e-05	6.19689e-05
CLECL1	0.001	0.015	-0.014	0.095	0.591	0.162	0.498	264651374	3.13557e-06	7.70904e-06
AC096558.2	0.002	0.013	-0.012	0.095	0.591	0.162	0.498	264652072	3.17339e-06	7.80079e-06
AC093895.1	0.01	0.03	-0.021	0.63	1.121	0.562	0.498	264653609	0.000796503	0.00164586
CD5	0.005	0.019	-0.015	0.21	0.704	0.298	0.498	264654520	2.15862e-05	5.02484e-05
PTGER1	0.005	0.02	-0.015	0.248	0.741	0.335	0.498	264655827	3.59481e-05	8.25145e-05
LIMD2	0.001	0.014	-0.013	0.038	0.532	0.072	0.498	264657322	9.50824e-07	2.41016e-06
C9orf139	0.002	0.014	-0.012	0.095	0.589	0.162	0.498	264657620	3.36316e-06	8.2496e-06
LINC02470	0	0.01	-0.01	0	0.493	0	0.498	264657807	3.48175e-07	9.01891e-07
CLDN10	0.003	0.014	-0.011	0.172	0.665	0.259	0.498	264658485	1.28738e-05	3.04177e-05
LINC01317	0.03	0.061	-0.031	1.795	2.264	0.793	0.498	2.6466e+08	0.0188428	0.0334292
TROAP	0.001	0.011	-0.01	0.038	0.531	0.072	0.498	264660124	9.80141e-07	2.48325e-06
GZF1	0.033	0.047	-0.014	1.585	2.071	0.765	0.498	264661020	0.0141798	0.0256007
PDZD4	0.001	0.013	-0.012	0.038	0.53	0.072	0.498	264662241	9.97291e-07	2.52629e-06
AL391097.1	0.001	0.012	-0.01	0.115	0.606	0.189	0.498	264662946	5.08506e-06	1.23453e-05
LRAT	0.015	0.03	-0.015	0.955	1.441	0.663	0.498	264664694	0.00338367	0.00655965
FAM167B	0.005	0.019	-0.014	0.267	0.757	0.353	0.498	264664977	4.93145e-05	0.000111984
AC099066.2	0.011	0.026	-0.015	0.649	1.136	0.571	0.498	264665971	0.000970595	0.00199165
SLC26A10	0	0.011	-0.011	0	0.489	0	0.498	264668283	3.8784e-07	1.00271e-06
PLPPR3	0.004	0.013	-0.009	0.21	0.698	0.301	0.498	2.64671e+08	2.52319e-05	5.84887e-05
CLDN16	0.01	0.022	-0.012	0.592	1.078	0.549	0.498	264671360	0.000742102	0.00153776
FUOM	0.012	0.025	-0.014	0.554	1.04	0.532	0.498	264673147	0.000600716	0.00125528
VIPR2	0.001	0.014	-0.014	0.057	0.545	0.105	0.498	2.64673e+08	1.74449e-06	4.35743e-06
LINC01948	0.001	0.012	-0.011	0.076	0.563	0.136	0.498	264674193	2.6749e-06	6.60316e-06
AL117190.2	0	0.01	-0.01	0.019	0.506	0.038	0.498	264674290	6.94957e-07	1.77407e-06
IGLC3	0.004	0.024	-0.021	0.134	0.62	0.215	0.498	264674490	8.03852e-06	1.92888e-05
RSPH14	0.005	0.016	-0.011	0.382	0.868	0.44	0.498	264674653	0.000171435	0.000374212
LRRC10B	0.004	0.011	-0.007	0.095	0.583	0.164	0.498	2.64675e+08	4.03834e-06	9.85895e-06
AL138828.1	0.029	0.054	-0.025	1.928	2.392	0.806	0.498	264674932	0.0238664	0.0416476
CFP	0.005	0.018	-0.012	0.172	0.659	0.261	0.498	264675447	1.52734e-05	3.5925e-05
VIT	0.004	0.018	-0.014	0.305	0.791	0.386	0.498	264675608	8.25141e-05	0.000184255
SKA3	0.004	0.014	-0.01	0.229	0.715	0.32	0.498	264676877	3.4464e-05	7.92334e-05
AC008914.1	0.006	0.017	-0.011	0.363	0.848	0.428	0.498	2.64677e+08	0.000147778	0.000324356
CHRD	0.007	0.019	-0.012	0.305	0.791	0.386	0.498	264678047	8.51016e-05	0.000189841
IFI30	0	0.013	-0.013	0	0.485	0	0.498	264678759	4.32033e-07	1.11417e-06
AL133415.1	0.001	0.012	-0.011	0.095	0.58	0.165	0.498	2.6468e+08	4.17215e-06	1.0176e-05
GFRA2	0.004	0.021	-0.016	0.325	0.807	0.402	0.498	2.64681e+08	0.000104691	0.000232038
LDLRAD1	0.015	0.026	-0.011	0.725	1.209	0.6	0.498	264681127	0.00157938	0.00317794
FAM222A-AS1	0.003	0.016	-0.012	0.172	0.656	0.262	0.498	264681872	1.61248e-05	3.78567e-05
INMT-MINDY4	0.004	0.014	-0.011	0.115	0.599	0.191	0.498	2.64683e+08	6.27861e-06	1.51633e-05
LINC00632	0.003	0.014	-0.01	0.153	0.636	0.24	0.498	264684015	1.22154e-05	2.88864e-05
PRSS36	0.002	0.015	-0.013	0.115	0.598	0.192	0.498	2.64684e+08	6.28909e-06	1.51874e-05
AC008937.2	0.03	0.053	-0.023	2.062	2.518	0.819	0.498	2.64685e+08	0.0288161	0.0496585
A2M-AS1	0.002	0.016	-0.014	0.134	0.616	0.217	0.498	264684774	8.88768e-06	2.12655e-05
CCDC74B	0.001	0.009	-0.009	0.057	0.54	0.106	0.498	2.64687e+08	2.01157e-06	5.00237e-06
GRM5	0.011	0.025	-0.015	0.573	1.053	0.544	0.498	2.64687e+08	0.000743157	0.00153974
FIBP	0.036	0.052	-0.016	1.661	2.137	0.777	0.498	2.64689e+08	0.0181501	0.0322779
NLGN2	0.028	0.045	-0.018	1.565	2.037	0.768	0.498	2.6469e+08	0.0156583	0.0280883
TLDC2	0.013	0.025	-0.012	0.745	1.223	0.609	0.498	264690461	0.0018171	0.00363525
LGI3	0.003	0.014	-0.01	0.153	0.633	0.241	0.498	264691985	1.32133e-05	3.11987e-05
CD22	0.01	0.026	-0.015	0.535	1.012	0.528	0.498	2.64694e+08	0.000623948	0.00130163
AP002989.1	0.005	0.022	-0.017	0.325	0.803	0.404	0.498	2.64695e+08	0.00011854	0.000261795
VENTX	0.001	0.013	-0.012	0.019	0.498	0.038	0.498	264695645	8.69237e-07	2.20769e-06
AL137024.1	0.001	0.011	-0.01	0.076	0.554	0.138	0.498	264697948	3.40909e-06	8.35895e-06
RETN	0.006	0.022	-0.016	0.248	0.726	0.342	0.498	264697947	5.3047e-05	0.000120178
KDELR3	0.013	0.026	-0.013	0.706	1.182	0.598	0.498	264699561	0.00163069	0.00327671
HOXA5	0	0.014	-0.014	0	0.478	0	0.498	264699711	5.36132e-07	1.37577e-06
AL162411.1	0.003	0.016	-0.012	0.21	0.686	0.306	0.498	2.64702e+08	3.36144e-05	7.73526e-05
TSPAN33	0.004	0.015	-0.011	0.134	0.611	0.219	0.498	2.64702e+08	1.0621e-05	2.53305e-05
AL121748.2	0.001	0.01	-0.009	0.057	0.534	0.107	0.498	264702146	2.34471e-06	5.80937e-06
ADORA1	0	0.01	-0.01	0	0.477	0	0.498	264702330	5.508e-07	1.41223e-06
BAIAP3	0.011	0.022	-0.011	0.63	1.105	0.57	0.498	2.64703e+08	0.0011507	0.00234477
NFKBIE	0.021	0.034	-0.013	0.935	1.409	0.664	0.498	264705518	0.0041058	0.00788411
TNS4	0.003	0.014	-0.011	0.153	0.627	0.243	0.498	2.64707e+08	1.52742e-05	3.5925e-05
MMP16	0.012	0.032	-0.019	0.687	1.157	0.594	0.498	2.64709e+08	0.00158246	0.00318393
SMIM34B	0.001	0.01	-0.009	0.076	0.549	0.139	0.498	264710971	3.8888e-06	9.5036e-06
EOMES	0.003	0.019	-0.016	0.153	0.625	0.244	0.498	264711212	1.57845e-05	3.70887e-05
HMGN5	0.034	0.05	-0.016	1.68	2.142	0.784	0.498	2.6472e+08	0.0212536	0.0374574
TTLL6	0.006	0.017	-0.011	0.382	0.851	0.449	0.498	2.6472e+08	0.000251061	0.000542102
MGAT2	0.026	0.033	-0.007	1.088	1.56	0.698	0.498	2.64721e+08	0.00703989	0.013204
CERS3-AS1	0.009	0.024	-0.014	0.649	1.115	0.582	0.498	2.64722e+08	0.00144639	0.00292077
ARPC4	0.017	0.028	-0.012	0.592	1.062	0.558	0.498	264722522	0.00109425	0.00223384
FDXR	0.022	0.039	-0.017	1.26	1.721	0.732	0.498	2.64724e+08	0.0105259	0.0193006
FOLH1	0.001	0.011	-0.01	0.076	0.545	0.14	0.498	264724520	4.47738e-06	1.08973e-05
TOMM40L	0.015	0.026	-0.011	0.63	1.097	0.574	0.498	264727692	0.00138468	0.00280073
SARSCoV2_3prime	0.015	0.032	-0.017	0.344	0.81	0.424	0.498	2.64729e+08	0.000194991	0.000424197
SMPD3	0.005	0.018	-0.013	0.401	0.866	0.463	0.498	2.64729e+08	0.000317216	0.000678516
TAF9	0.005	0.015	-0.01	0.191	0.658	0.29	0.498	2.6473e+08	3.42544e-05	7.87844e-05
TLR4	0	0.012	-0.012	0	0.466	0	0.498	264731139	7.41271e-07	1.8881e-06
AIFM3	0.003	0.016	-0.013	0.191	0.656	0.291	0.498	264731802	3.43529e-05	7.89991e-05
PHGDH	0.022	0.033	-0.011	1.088	1.551	0.702	0.498	2.64732e+08	0.00742582	0.0138892
AC025171.2	0.005	0.019	-0.015	0.382	0.845	0.452	0.498	2.64733e+08	0.000277275	0.000596749
SPTBN5	0.005	0.019	-0.015	0.286	0.749	0.382	0.498	264735244	0.000114575	0.000253255
ESPL1	0.004	0.014	-0.01	0.21	0.674	0.312	0.498	2.64736e+08	4.6713e-05	0.000106232
AC005258.1	0.028	0.051	-0.023	1.585	2.032	0.78	0.498	2.64737e+08	0.0197386	0.0349543
AP000763.3	0.009	0.025	-0.016	0.611	1.07	0.571	0.498	264737766	0.00132316	0.0026798
SLC1A2	0.003	0.014	-0.011	0.172	0.634	0.271	0.498	264739111	2.79574e-05	6.46324e-05
AL078590.2	0.003	0.015	-0.012	0.134	0.596	0.224	0.498	2.6474e+08	1.53728e-05	3.61488e-05
TBX5-AS1	0.001	0.012	-0.011	0.038	0.5	0.076	0.498	264740881	2.23847e-06	5.55459e-06
GABRB2	0.005	0.017	-0.012	0.286	0.746	0.384	0.498	264744313	0.000124806	0.000275183
OLFM1	0.009	0.02	-0.011	0.42	0.88	0.477	0.498	2.64745e+08	0.000422219	0.000893736
SHISA6	0.022	0.038	-0.016	1.394	1.845	0.755	0.498	2.64745e+08	0.0151207	0.0271791
NLRP12	0.006	0.021	-0.015	0.344	0.803	0.428	0.498	264745122	0.00022046	0.000477893
CCDC190	0.015	0.036	-0.021	0.802	1.255	0.639	0.498	264748185	0.00330954	0.00641981
SDSL	0.027	0.04	-0.013	1.298	1.754	0.74	0.498	2.64748e+08	0.012953	0.023509
SLC8A3	0.001	0.014	-0.013	0.038	0.497	0.077	0.498	264748871	2.4329e-06	6.02306e-06
MMP7	0.005	0.017	-0.011	0.21	0.669	0.314	0.498	264750225	5.35604e-05	0.000121279
ENPP1	0.006	0.021	-0.015	0.401	0.858	0.467	0.498	2.6475e+08	0.000376372	0.000799857
AC008074.1	0.023	0.04	-0.018	1.451	1.898	0.764	0.498	2.64751e+08	0.0171813	0.03062
AIF1L	0.005	0.018	-0.013	0.286	0.743	0.385	0.498	264752098	0.000133731	0.000294505
ORAI3	0.029	0.036	-0.007	1.203	1.661	0.724	0.498	2.64755e+08	0.0110823	0.0202681
AC103706.1	0.003	0.012	-0.01	0.134	0.59	0.227	0.498	264756306	1.80919e-05	4.23561e-05
AC125611.4	0.007	0.018	-0.011	0.515	0.969	0.532	0.498	264757024	0.000888712	0.00182957
BHMT2	0.004	0.014	-0.011	0.229	0.684	0.335	0.498	264757324	7.25545e-05	0.000162648
CX3CR1	0.003	0.018	-0.015	0.115	0.57	0.201	0.498	2.64758e+08	1.31729e-05	3.11056e-05
VAV3-AS1	0.003	0.014	-0.011	0.134	0.588	0.227	0.498	2.64761e+08	1.89521e-05	4.42898e-05
GFRA1	0.005	0.017	-0.011	0.229	0.683	0.335	0.498	264761298	7.57295e-05	0.000169606
AC092384.1	0.002	0.014	-0.012	0.115	0.568	0.202	0.498	264762120	1.36407e-05	3.21808e-05
STAP1	0.004	0.018	-0.014	0.248	0.701	0.354	0.498	2.64763e+08	9.62885e-05	0.000213949
GSTA1	0	0.01	-0.01	0.019	0.473	0.04	0.498	264763413	1.74272e-06	4.35372e-06
IZUMO1	0.004	0.016	-0.012	0.172	0.624	0.275	0.498	2.64766e+08	3.63725e-05	8.34452e-05
SPDL1	0.021	0.035	-0.013	1.126	1.575	0.715	0.498	2.64766e+08	0.00977328	0.0180113
LINGO2	0.022	0.062	-0.04	1.413	1.846	0.765	0.498	2.64768e+08	0.017153	0.0305784
SH3PXD2A-AS1	0.001	0.01	-0.009	0.057	0.509	0.113	0.498	2.64768e+08	4.62778e-06	1.12607e-05
C8orf88	0.002	0.012	-0.01	0.134	0.585	0.228	0.498	264769084	2.04797e-05	4.77372e-05
AC027031.2	0.002	0.011	-0.009	0.076	0.528	0.145	0.498	264769437	7.08424e-06	1.70571e-05
GRPEL2	0.027	0.045	-0.018	1.47	1.911	0.769	0.498	264769544	0.0193239	0.0342493
EGR3	0.001	0.014	-0.012	0.076	0.526	0.145	0.498	264773985	7.38104e-06	1.77497e-05
DDIAS	0.003	0.013	-0.009	0.191	0.64	0.298	0.498	264774440	5.17149e-05	0.000117254
USP51	0.004	0.013	-0.009	0.172	0.621	0.277	0.498	2.64774e+08	3.95676e-05	9.05208e-05
ZNF436	0.015	0.027	-0.012	0.745	1.191	0.625	0.498	2.64775e+08	0.00319425	0.00620913
C5orf34	0.025	0.038	-0.014	1.413	1.856	0.761	0.498	2.64775e+08	0.0181812	0.0323295
PIFO	0.012	0.019	-0.006	0.515	0.965	0.534	0.498	264775452	0.00103987	0.00212759
AL031590.1	0.017	0.033	-0.016	0.897	1.341	0.669	0.498	2.64777e+08	0.00552638	0.0104833
ALOX15	0.002	0.009	-0.007	0.057	0.505	0.113	0.498	2.64779e+08	5.2078e-06	1.26254e-05
HOXA-AS3	0.001	0.01	-0.01	0.038	0.485	0.079	0.498	264779994	3.34175e-06	8.19969e-06
FKBP7	0.016	0.026	-0.01	0.668	1.115	0.599	0.498	264781905	0.00242752	0.00479699
SERP2	0.015	0.028	-0.013	0.916	1.357	0.675	0.498	264787783	0.00627925	0.0118434
ARL2	0.011	0.021	-0.01	0.363	0.807	0.449	0.498	2.64789e+08	0.000387384	0.000822358
MTRNR2L1	0.006	0.018	-0.011	0.344	0.787	0.437	0.498	264789300	0.000323749	0.000691822
AC138512.1	0.007	0.017	-0.01	0.325	0.768	0.423	0.498	264789616	0.000273663	0.000589222
PTTG1	0.011	0.019	-0.008	0.42	0.864	0.486	0.498	264791824	0.000622522	0.001299
ZNF667-AS1	0.027	0.043	-0.016	1.565	1.998	0.784	0.498	2.64794e+08	0.025032	0.043576
ATP6V0D2	0.005	0.019	-0.015	0.286	0.727	0.394	0.498	2.64795e+08	0.000195075	0.00042435
CYP4F12	0.002	0.011	-0.009	0.076	0.518	0.147	0.498	264795477	9.21697e-06	2.20398e-05
AC008878.3	0.012	0.03	-0.018	0.687	1.125	0.611	0.498	264795771	0.00285465	0.00560315
AC009163.1	0.003	0.011	-0.008	0.153	0.593	0.258	0.498	264799710	3.78219e-05	8.66357e-05
LINC02432	0.001	0.012	-0.011	0.057	0.495	0.116	0.498	2.64805e+08	6.70095e-06	1.61518e-05
KIF7	0.019	0.031	-0.012	1.088	1.522	0.715	0.498	2.64805e+08	0.0110192	0.0201635
LINC00702	0.001	0.013	-0.012	0.057	0.494	0.116	0.498	264806873	6.84004e-06	1.64781e-05
IFNG	0.001	0.017	-0.016	0.057	0.494	0.116	0.498	264806915	6.84527e-06	1.64894e-05
KRT5	0	0.016	-0.016	0	0.437	0	0.498	264807090	1.62332e-06	4.06229e-06
C2orf48	0.002	0.013	-0.011	0.134	0.57	0.234	0.498	2.64808e+08	3.00033e-05	6.91969e-05
AC109826.1	0.001	0.012	-0.011	0.019	0.456	0.042	0.498	2.64808e+08	2.77824e-06	6.85065e-06
NCR3LG1	0.015	0.026	-0.011	0.802	1.237	0.648	0.498	264809032	0.00493525	0.00940225
IL1RN	0.021	0.036	-0.015	0.993	1.426	0.696	0.498	2.64809e+08	0.00887529	0.0164326
CD8B	0.002	0.014	-0.012	0.057	0.493	0.116	0.498	2.6481e+08	7.10073e-06	1.70955e-05
AL596442.2	0.002	0.014	-0.012	0.076	0.512	0.149	0.498	264810774	1.0732e-05	2.54738e-05
LINC02316	0.002	0.012	-0.01	0.095	0.531	0.18	0.498	2.64812e+08	1.57811e-05	3.70834e-05
PRRX2	0.004	0.015	-0.012	0.229	0.664	0.345	0.498	2.64812e+08	0.000120321	0.000265558
PLPPR4	0.001	0.012	-0.011	0.095	0.53	0.18	0.498	264813748	1.60715e-05	3.77459e-05
BRSK1	0.006	0.02	-0.014	0.344	0.777	0.442	0.498	2.64814e+08	0.000397773	0.000844123
CD300C	0.001	0.011	-0.01	0.057	0.491	0.117	0.498	2.64815e+08	7.42653e-06	1.78549e-05
ARL6IP1	0.021	0.032	-0.011	0.745	1.18	0.631	0.498	264815110	0.00418576	0.00803167
COX4I2	0.001	0.016	-0.015	0.038	0.472	0.081	0.498	264816547	4.86291e-06	1.18161e-05
CCR7	0	0.012	-0.012	0.019	0.452	0.042	0.498	2.64818e+08	3.07396e-06	7.56116e-06
AC010175.1	0.002	0.013	-0.011	0.076	0.509	0.15	0.498	264818871	1.16718e-05	2.76325e-05
CTLA4	0.002	0.015	-0.013	0.095	0.528	0.181	0.498	264819291	1.7028e-05	3.99499e-05
CNN1	0.002	0.014	-0.012	0.076	0.508	0.15	0.498	264821730	1.20366e-05	2.84743e-05
SLCO4A1-AS1	0	0.011	-0.011	0.038	0.47	0.081	0.498	264821775	5.13134e-06	1.24508e-05
WDR38	0.001	0.009	-0.007	0.038	0.47	0.081	0.498	264822655	5.2174e-06	1.26477e-05
SOX2	0.001	0.009	-0.008	0.057	0.488	0.117	0.498	264822768	8.05953e-06	1.93378e-05
MLC1	0.001	0.013	-0.012	0.019	0.45	0.042	0.498	2.64824e+08	3.26263e-06	8.0138e-06
SPRED3	0.007	0.018	-0.011	0.42	0.849	0.495	0.498	264825989	0.000807494	0.00166768
PDCD1	0.001	0.012	-0.012	0.019	0.449	0.043	0.498	264826549	3.35314e-06	8.22698e-06
SPOCK3	0.009	0.023	-0.014	0.554	0.98	0.565	0.498	2.6483e+08	0.00190605	0.00380706
PTPRR	0.005	0.019	-0.015	0.363	0.789	0.46	0.498	2.64831e+08	0.000535653	0.00112539
SLC45A3	0.003	0.012	-0.009	0.172	0.6	0.287	0.498	2.64832e+08	6.825e-05	0.000153387
UGT2B4	0.002	0.011	-0.01	0.095	0.523	0.183	0.498	264832621	1.95008e-05	4.55171e-05
CDCA7	0.003	0.013	-0.01	0.172	0.599	0.287	0.498	264833817	6.95913e-05	0.000156242
IGSF21	0.002	0.016	-0.014	0.115	0.541	0.212	0.498	264835586	2.8363e-05	6.55554e-05
AC011450.1	0.01	0.022	-0.012	0.573	0.997	0.574	0.498	2.64836e+08	0.00221116	0.00439326
CSTF2T	0.017	0.031	-0.014	0.955	1.377	0.693	0.498	2.64836e+08	0.00927535	0.0171347
ASF1B	0.012	0.019	-0.006	0.439	0.867	0.507	0.498	2.64836e+08	0.00101661	0.00208263
KIF23	0.021	0.034	-0.013	1.088	1.511	0.72	0.498	2.64837e+08	0.013048	0.0236737
AP005131.5	0.006	0.016	-0.01	0.382	0.806	0.473	0.498	264837117	0.000662337	0.00137897
CLCA2	0	0.012	-0.012	0	0.425	0	0.498	264838518	2.24619e-06	5.57196e-06
BLK	0.004	0.017	-0.014	0.095	0.521	0.183	0.498	2.64839e+08	2.08357e-05	4.85562e-05
MSC	0.002	0.011	-0.01	0.057	0.483	0.119	0.498	2.64839e+08	9.56309e-06	2.28515e-05
CILP	0.001	0.013	-0.012	0.076	0.501	0.152	0.498	264839228	1.42881e-05	3.36849e-05
CYYR1-AS1	0.008	0.024	-0.016	0.611	1.031	0.593	0.498	2.6484e+08	0.00272302	0.00535563
LINC01513	0	0.008	-0.007	0.038	0.462	0.083	0.498	264842718	6.36568e-06	1.53664e-05
SOX17	0.004	0.015	-0.011	0.134	0.557	0.24	0.498	264843076	4.25659e-05	9.71435e-05
RGS7BP	0.003	0.013	-0.01	0.153	0.576	0.265	0.498	264843145	5.73135e-05	0.000129465
MT1A	0.007	0.018	-0.011	0.229	0.653	0.351	0.498	2.64843e+08	0.000162082	0.000354521
AC145422.1	0.011	0.024	-0.013	0.611	1.032	0.592	0.498	264844138	0.00282963	0.00555791
C20orf27	0.029	0.037	-0.008	1.165	1.588	0.733	0.498	2.64844e+08	0.0161802	0.0289523
RPL36A-HNRNPH2	0.01	0.023	-0.013	0.573	0.994	0.576	0.498	2.64844e+08	0.00234538	0.00464979
TMEM178B	0.015	0.034	-0.019	0.955	1.371	0.696	0.498	264844686	0.00968134	0.0178493
ANO4	0.011	0.031	-0.02	0.802	1.218	0.658	0.498	2.64845e+08	0.0060876	0.0114958
Z99289.1	0	0.008	-0.008	0.038	0.461	0.083	0.498	264845557	6.56695e-06	1.58387e-05
APOBEC3H	0.001	0.012	-0.011	0.038	0.461	0.083	0.498	264845775	6.59404e-06	1.59003e-05
MYBPC3	0.002	0.013	-0.011	0.095	0.518	0.184	0.498	264845904	2.23143e-05	5.18886e-05
FIBCD1	0.004	0.013	-0.009	0.153	0.575	0.266	0.498	2.64847e+08	5.98452e-05	0.000135017
AC011472.1	0.022	0.042	-0.02	1.47	1.878	0.783	0.498	2.64847e+08	0.0273812	0.0473463
MDH1B	0.007	0.017	-0.009	0.515	0.935	0.551	0.498	2.64848e+08	0.00176755	0.00354139
CCDC129	0.004	0.015	-0.011	0.248	0.669	0.371	0.498	2.6485e+08	0.000211742	0.000459411
MSX1	0.001	0.012	-0.011	0.076	0.496	0.154	0.498	264852471	1.63612e-05	3.84031e-05
AC005332.5	0.015	0.031	-0.016	0.955	1.369	0.697	0.498	264852508	0.0101469	0.018662
PNPLA3	0.005	0.015	-0.01	0.305	0.725	0.421	0.498	2.64853e+08	0.000392699	0.000833527
MUC5B	0.001	0.013	-0.013	0.038	0.458	0.083	0.498	264853315	7.10716e-06	1.71096e-05
CKLF	0.003	0.014	-0.011	0.172	0.591	0.291	0.498	264854747	8.50118e-05	0.000189668
Z99774.1	0.001	0.013	-0.011	0.095	0.514	0.186	0.498	264855821	2.45597e-05	5.69689e-05
CACNA2D4	0.004	0.015	-0.011	0.191	0.61	0.313	0.498	264855946	0.000111986	0.000247763
LINC02408	0.001	0.014	-0.013	0.115	0.533	0.215	0.498	264856360	3.48293e-05	8.00235e-05
TWF2	0.013	0.022	-0.009	0.496	0.916	0.542	0.498	264856456	0.00170777	0.00342605
CDKN2D	0.016	0.026	-0.011	0.649	1.067	0.608	0.498	264856498	0.00369859	0.00714557
DSC3	0.001	0.011	-0.01	0.038	0.456	0.084	0.498	264858645	7.5142e-06	1.80587e-05
SNX32	0.009	0.02	-0.011	0.554	0.97	0.571	0.498	2.64859e+08	0.00236382	0.00468156
DGAT2	0.002	0.011	-0.009	0.115	0.532	0.215	0.498	264860477	3.6625e-05	8.39935e-05
LIFR-AS1	0.011	0.024	-0.014	0.706	1.12	0.631	0.498	2.64862e+08	0.00479432	0.00914502
HENMT1	0.008	0.018	-0.011	0.363	0.779	0.466	0.498	264861770	0.000700833	0.00145526
MNS1	0.019	0.035	-0.016	1.375	1.778	0.773	0.498	2.64862e+08	0.0253762	0.0441331
CEACAM4	0.003	0.014	-0.01	0.115	0.531	0.216	0.498	264863014	3.75404e-05	8.60101e-05
TMCC2	0.008	0.022	-0.014	0.458	0.872	0.525	0.498	264863099	0.00139697	0.00282484
VWCE	0.007	0.019	-0.011	0.382	0.797	0.479	0.498	264864220	0.000828541	0.00171001
LINC01936	0.002	0.012	-0.01	0.095	0.51	0.187	0.498	264866582	2.74166e-05	6.34105e-05
CENPM	0.003	0.011	-0.008	0.115	0.529	0.217	0.498	264868579	3.97544e-05	9.0928e-05
LYPD6	0.001	0.011	-0.01	0.095	0.509	0.188	0.498	2.64869e+08	2.81001e-05	6.49576e-05
AC011944.1	0.001	0.009	-0.008	0.115	0.528	0.217	0.498	264869583	3.97509e-05	9.09268e-05
LCNL1	0.001	0.012	-0.011	0.057	0.471	0.122	0.498	264870178	1.31204e-05	3.09863e-05
EVI2A	0.006	0.02	-0.014	0.401	0.812	0.494	0.498	2.64871e+08	0.00100004	0.00204964
FOXJ1	0.01	0.016	-0.006	0.363	0.777	0.467	0.498	264871262	0.000767251	0.00158764
KLRB1	0.011	0.033	-0.022	0.668	1.075	0.621	0.498	264872378	0.00437113	0.00836404
NLGN3	0.002	0.013	-0.011	0.134	0.546	0.245	0.498	264873028	5.66237e-05	0.000127954
Z97192.1	0.001	0.011	-0.01	0.076	0.488	0.156	0.498	264873393	2.02274e-05	4.71633e-05
AC010235.1	0.003	0.014	-0.011	0.248	0.659	0.377	0.498	2.64875e+08	0.000265746	0.000572732
CHST7	0.009	0.021	-0.012	0.554	0.963	0.575	0.498	264875882	0.00266653	0.00525051
EGR2	0.004	0.014	-0.009	0.191	0.602	0.317	0.498	264877314	0.000137223	0.000301958
ARHGEF19	0.015	0.029	-0.013	0.935	1.341	0.698	0.498	2.64878e+08	0.0111917	0.0204573
AC004990.1	0	0.007	-0.007	0.019	0.429	0.044	0.498	264878731	5.74042e-06	1.38863e-05
AC010255.1	0.004	0.011	-0.007	0.229	0.639	0.358	0.498	264878813	0.000222875	0.000482959
GPX7	0.008	0.018	-0.01	0.42	0.829	0.507	0.498	2.64879e+08	0.0012346	0.00250847
AKAP14	0.004	0.012	-0.008	0.267	0.676	0.395	0.498	264880405	0.00034341	0.000732118
CCL7	0.002	0.012	-0.01	0.057	0.467	0.123	0.498	264881430	1.48121e-05	3.48858e-05
ELN-AS1	0.002	0.012	-0.011	0.115	0.523	0.219	0.498	2.64883e+08	4.55747e-05	0.000103735
AP003064.2	0.002	0.013	-0.01	0.057	0.466	0.123	0.498	2.64884e+08	1.51059e-05	3.55589e-05
PRPH2	0.005	0.016	-0.011	0.305	0.713	0.428	0.498	2.64884e+08	0.000513029	0.00107954
ERICH6-AS1	0.024	0.036	-0.011	1.298	1.703	0.763	0.498	264884014	0.0250798	0.0436543
YPEL4	0.001	0.011	-0.01	0.057	0.464	0.123	0.498	2.64889e+08	1.58625e-05	3.72662e-05
ORC1	0.004	0.015	-0.011	0.286	0.691	0.414	0.498	264889985	0.000449615	0.00095004
HLA-DQB2	0.001	0.01	-0.009	0.095	0.501	0.19	0.498	264890285	3.48173e-05	8.00019e-05
HHIPL1	0.004	0.015	-0.011	0.267	0.672	0.398	0.498	264892370	0.000380234	0.000807511
LGI2	0.002	0.011	-0.009	0.095	0.5	0.191	0.498	264893287	3.59746e-05	8.25631e-05
SCN8A	0.014	0.031	-0.017	0.916	1.315	0.697	0.498	2.64894e+08	0.0115818	0.0211367
CD1D	0	0.011	-0.01	0.019	0.423	0.045	0.498	264894379	6.74526e-06	1.62559e-05
CATSPERD	0.01	0.022	-0.011	0.668	1.069	0.625	0.498	264895087	0.00513455	0.00976453
AC092142.1	0.014	0.027	-0.014	0.935	1.333	0.702	0.498	264898582	0.0125377	0.0228033
AL157395.1	0.007	0.018	-0.011	0.515	0.916	0.563	0.498	264898583	0.00255626	0.00504366
AC124014.1	0.001	0.011	-0.011	0.057	0.46	0.125	0.498	2.64899e+08	1.75e-05	4.10356e-05
CRTAM	0.002	0.012	-0.01	0.076	0.479	0.16	0.498	264899833	2.65008e-05	6.13612e-05
PAX9	0.004	0.01	-0.006	0.153	0.555	0.275	0.498	264899863	0.000100162	0.000222348
ECSCR	0	0.012	-0.012	0	0.402	0	0.498	264901374	4.30412e-06	1.04863e-05
ESCO2	0.007	0.015	-0.008	0.286	0.688	0.416	0.498	264901368	0.000502619	0.00105872
TRPC3	0.007	0.021	-0.015	0.382	0.781	0.489	0.498	264903796	0.00113495	0.0023142
APEX2	0.014	0.026	-0.012	0.764	1.162	0.657	0.498	2.64904e+08	0.00777951	0.0145096
SIRPG	0.001	0.014	-0.013	0.057	0.457	0.125	0.498	264906413	1.89497e-05	4.42874e-05
AC099788.1	0.001	0.009	-0.008	0.134	0.533	0.251	0.498	2.64907e+08	7.90141e-05	0.000176656
LGR6	0.012	0.026	-0.015	0.554	0.951	0.582	0.498	264907362	0.00333851	0.00647493
C3orf70	0.004	0.016	-0.012	0.286	0.684	0.418	0.498	2.64908e+08	0.000527639	0.001109
GINS4	0.003	0.011	-0.008	0.134	0.533	0.251	0.498	2.64908e+08	8.08085e-05	0.000180589
FOXC1	0.001	0.01	-0.009	0.057	0.455	0.126	0.498	264912144	2.01727e-05	4.70417e-05
TXNDC5	0.001	0.011	-0.01	0.057	0.455	0.126	0.498	264912147	2.01738e-05	4.70417e-05
GABRR2	0.015	0.03	-0.015	0.897	1.289	0.696	0.498	264914184	0.0123493	0.0224753
NEURL3	0.003	0.014	-0.01	0.172	0.568	0.302	0.498	2.64915e+08	0.000150853	0.0003308
LBP	0.009	0.022	-0.013	0.496	0.891	0.557	0.498	264915083	0.00260421	0.00513403
MCEMP1	0	0.011	-0.01	0.019	0.416	0.046	0.498	264915307	8.37534e-06	2.00831e-05
AC111006.1	0.009	0.029	-0.02	0.687	1.078	0.637	0.498	264915676	0.00627928	0.0118434
E2F2	0.006	0.016	-0.01	0.286	0.682	0.42	0.498	264916086	0.000569277	0.00119352
TTC25	0.018	0.03	-0.012	1.107	1.499	0.739	0.498	2.64917e+08	0.0206087	0.0363911
C17orf51	0.021	0.032	-0.011	1.222	1.613	0.758	0.498	2.64917e+08	0.0257428	0.044738
FST	0.006	0.017	-0.011	0.286	0.681	0.42	0.498	2.64918e+08	0.000576061	0.0012071
NMUR1	0.001	0.011	-0.011	0.019	0.415	0.046	0.498	2.64918e+08	8.66454e-06	2.07524e-05
SPTB	0.003	0.014	-0.011	0.153	0.547	0.279	0.498	264919466	0.00012017	0.000265282
CCL19	0.004	0.016	-0.013	0.153	0.547	0.279	0.498	264919504	0.000120238	0.000265395
KCNE1B	0	0.008	-0.007	0.019	0.414	0.046	0.498	264920675	8.86493e-06	2.12127e-05
MINOS1	0.035	0.041	-0.006	1.145	1.545	0.741	0.498	264921312	0.0231928	0.0405453
P2RY13	0.001	0.01	-0.01	0.038	0.432	0.088	0.498	264921493	1.43618e-05	3.38458e-05
LINC00958	0.002	0.009	-0.007	0.115	0.507	0.226	0.498	264925759	6.99186e-05	0.000156943
TNF	0.001	0.012	-0.011	0.038	0.43	0.089	0.498	2.64927e+08	1.52047e-05	3.57697e-05
AC073082.1	0.001	0.01	-0.009	0.095	0.486	0.196	0.498	264928929	5.11032e-05	0.000115935
LINC01303	0.002	0.011	-0.01	0.095	0.486	0.196	0.498	264929464	5.15598e-05	0.000116911
DNAJB4	0.016	0.032	-0.016	0.783	1.171	0.669	0.498	264929642	0.00968068	0.0178491
AC061992.1	0.016	0.029	-0.013	0.935	1.322	0.707	0.498	264929732	0.0149545	0.0269099
VASH1-AS1	0.023	0.038	-0.015	1.241	1.626	0.763	0.498	264930427	0.0282631	0.0487732
B3GNT3	0.003	0.008	-0.005	0.095	0.486	0.196	0.498	264930588	5.25316e-05	0.000119045
HSPA2	0.004	0.013	-0.009	0.172	0.562	0.306	0.498	264931088	0.000176351	0.000384727
AC012613.1	0.003	0.011	-0.009	0.191	0.581	0.329	0.498	2.64931e+08	0.00022609	0.000489582
FAM180A	0	0.009	-0.009	0.038	0.428	0.089	0.498	264931887	1.59762e-05	3.75249e-05
RBPMS2	0.004	0.016	-0.011	0.286	0.676	0.424	0.498	2.64932e+08	0.000648994	0.00135224
ASGR2	0	0.01	-0.01	0	0.39	0	0.498	264932802	5.96067e-06	1.44067e-05
AC105001.1	0.007	0.022	-0.015	0.477	0.865	0.552	0.498	264932845	0.00265221	0.00522334
VAX2	0.001	0.01	-0.009	0.076	0.466	0.164	0.498	264933463	3.71688e-05	8.51838e-05
FKBP11	0.003	0.013	-0.009	0.115	0.504	0.227	0.498	2.64934e+08	7.62696e-05	0.000170778
ADAMTS5	0.004	0.015	-0.011	0.21	0.599	0.351	0.498	2.64935e+08	0.000295957	0.000634798
RAB42	0.001	0.011	-0.01	0.095	0.483	0.197	0.498	264936908	5.54084e-05	0.000125337
ANK1	0.006	0.022	-0.017	0.382	0.768	0.497	0.498	2.64937e+08	0.00148585	0.00299656
TRIM7	0.004	0.015	-0.011	0.229	0.616	0.372	0.498	264938650	0.000383664	0.000814572
REM1	0.001	0.011	-0.01	0.057	0.444	0.129	0.498	2.64941e+08	2.70652e-05	6.26118e-05
CADM3-AS1	0.001	0.012	-0.011	0.076	0.463	0.165	0.498	264941285	4.02294e-05	9.19805e-05
AC112229.3	0.001	0.009	-0.008	0.076	0.463	0.165	0.498	2.64942e+08	4.06635e-05	9.29455e-05
BEND4	0.003	0.013	-0.011	0.134	0.519	0.258	0.498	2.64944e+08	0.000114103	0.000252267
F11	0.002	0.01	-0.008	0.057	0.442	0.13	0.498	2.64947e+08	2.87702e-05	6.64817e-05
AC010275.1	0.001	0.012	-0.011	0.095	0.48	0.199	0.498	2.64947e+08	6.15334e-05	0.000138704
AC019257.8	0.018	0.036	-0.018	1.069	1.446	0.74	0.498	2.64949e+08	0.0223975	0.0393481
FAM3D	0.003	0.013	-0.01	0.191	0.574	0.333	0.498	2.6495e+08	0.0002708	0.000583138
LAMB4	0.006	0.017	-0.011	0.382	0.763	0.5	0.498	2.64952e+08	0.00167106	0.00335567
AC007255.1	0.002	0.01	-0.008	0.134	0.516	0.259	0.498	264952774	0.000124439	0.000274413
AL645608.1	0	0.009	-0.009	0.038	0.42	0.091	0.498	264952900	1.98554e-05	4.63099e-05
SYNDIG1	0.004	0.015	-0.011	0.21	0.59	0.356	0.498	2.64959e+08	0.000370077	0.000786966
C9	0.003	0.014	-0.01	0.267	0.646	0.414	0.498	2.6496e+08	0.000687565	0.00142914
PRC1	0.002	0.009	-0.007	0.076	0.456	0.167	0.498	264960632	4.9309e-05	0.00011198
PURG	0.002	0.01	-0.009	0.095	0.475	0.201	0.498	264960950	7.07409e-05	0.000158754
KBTBD8	0.002	0.011	-0.009	0.095	0.475	0.201	0.498	264961386	7.12529e-05	0.000159892
AL121790.2	0.002	0.01	-0.007	0.191	0.569	0.335	0.498	2.64963e+08	0.000303337	0.000649952
SNRPN	0.02	0.032	-0.012	0.955	1.33	0.718	0.498	2.64964e+08	0.0189748	0.0336498
FRMPD3	0.005	0.015	-0.01	0.286	0.664	0.431	0.498	264964471	0.000861126	0.00177454
LINC01811	0.006	0.016	-0.01	0.286	0.664	0.431	0.498	264965235	0.000868995	0.0017904
IL10	0.001	0.01	-0.009	0.057	0.434	0.132	0.498	2.64967e+08	3.55346e-05	8.16077e-05
SLC39A12	0.011	0.025	-0.013	0.668	1.042	0.641	0.498	264968190	0.00826654	0.0153679
CLN3	0.003	0.011	-0.008	0.115	0.491	0.233	0.498	2.64968e+08	0.000107239	0.000237548
PPP1R32	0.011	0.021	-0.009	0.63	1.005	0.627	0.498	2.64969e+08	0.00718917	0.0134726
AC044781.1	0.001	0.01	-0.009	0.057	0.433	0.132	0.498	264969595	3.62918e-05	8.32725e-05
CSRP3	0.001	0.007	-0.006	0.057	0.433	0.132	0.498	264969809	3.64315e-05	8.35683e-05
MIR4713HG	0.01	0.019	-0.009	0.611	0.986	0.62	0.498	2.64971e+08	0.00675488	0.0126979
FNIP1	0.018	0.025	-0.007	0.573	0.95	0.603	0.498	2.64971e+08	0.00580967	0.0109931
NOS1	0.012	0.03	-0.018	0.878	1.246	0.705	0.498	264972370	0.0162243	0.0290197
NDUFC2	0.02	0.028	-0.008	0.668	1.044	0.64	0.498	2.64975e+08	0.00880156	0.0163078
XXYLT1-AS2	0.002	0.011	-0.009	0.134	0.507	0.264	0.498	264975448	0.000154503	0.000338446
AC010255.3	0.005	0.012	-0.007	0.305	0.678	0.45	0.498	264977347	0.0011444	0.00233316
CD40LG	0.002	0.013	-0.011	0.076	0.449	0.17	0.498	264978935	5.93579e-05	0.000133937
LRRC74A	0.002	0.01	-0.009	0.095	0.468	0.204	0.498	2.64979e+08	8.50334e-05	0.000189703
IL1RL1	0	0.018	-0.018	0	0.372	0	0.498	264979944	9.72021e-06	2.3218e-05
ACRBP	0.002	0.012	-0.01	0.115	0.486	0.235	0.498	264980268	0.000119608	0.000264078
TMEM40	0.002	0.011	-0.009	0.057	0.429	0.133	0.498	264980485	4.07064e-05	9.30367e-05
SPATA22	0.013	0.026	-0.013	0.974	1.338	0.728	0.498	264983950	0.021902	0.0385277
FASLG	0.001	0.012	-0.011	0.057	0.427	0.134	0.498	264985215	4.2562e-05	9.71417e-05
ROM1	0.004	0.012	-0.008	0.172	0.542	0.317	0.498	2.64987e+08	0.000299529	0.000642235
CLEC4D	0.001	0.01	-0.01	0.057	0.425	0.135	0.498	264990346	4.48237e-05	0.000102078
KCNJ8	0.011	0.02	-0.009	0.611	0.977	0.625	0.498	264992962	0.00780996	0.0145619
DNER	0.009	0.017	-0.007	0.496	0.863	0.575	0.498	264994197	0.00466688	0.00890797
CENPU	0.018	0.029	-0.011	0.993	1.356	0.732	0.498	2.64995e+08	0.0244226	0.0425703
TMEM132C	0.008	0.025	-0.017	0.611	0.973	0.628	0.498	2.64996e+08	0.00787516	0.0146773
CDCA3	0.004	0.011	-0.007	0.172	0.538	0.32	0.498	2.64997e+08	0.000329394	0.000703447
CYSLTR2	0.009	0.02	-0.011	0.496	0.861	0.577	0.498	264996876	0.00473531	0.00903579
AC009502.1	0.002	0.007	-0.006	0.076	0.442	0.173	0.498	264997490	7.17633e-05	0.000160956
CYP24A1	0	0.009	-0.009	0	0.365	0	0.498	264998277	1.17587e-05	2.78341e-05
FERMT1	0.015	0.023	-0.008	0.783	1.147	0.682	0.498	2.64998e+08	0.0146868	0.0264758
EXO1	0.006	0.015	-0.009	0.344	0.708	0.485	0.498	264998790	0.00185358	0.00370465
CACNA1C-AS1	0.001	0.009	-0.009	0.076	0.441	0.173	0.498	264999165	7.25127e-05	0.000162566
AC025188.1	0.001	0.01	-0.009	0.095	0.46	0.208	0.498	2.65e+08	0.000104552	0.000231778
COMP	0.003	0.015	-0.012	0.115	0.479	0.239	0.498	265001567	0.000147957	0.000324726
GNG10	0.005	0.014	-0.009	0.248	0.611	0.406	0.498	2.65003e+08	0.000836575	0.00172567
AC008147.1	0.005	0.014	-0.009	0.344	0.706	0.487	0.498	265003084	0.00191464	0.00382373
ZNF536	0.006	0.019	-0.013	0.401	0.762	0.526	0.498	2.65004e+08	0.00287919	0.00564869
HMMR	0.014	0.023	-0.009	0.668	1.03	0.649	0.498	265005595	0.0105792	0.0193962
AC005050.1	0.001	0.009	-0.008	0.057	0.419	0.137	0.498	265006239	5.28283e-05	0.0001197
PSMA6	0.013	0.018	-0.006	0.42	0.784	0.536	0.498	265006245	0.00335657	0.00650873
ZNF367	0.017	0.026	-0.009	0.802	1.163	0.689	0.498	265006933	0.0163242	0.0291916
AC000061.1	0.001	0.008	-0.007	0.076	0.438	0.174	0.498	265007242	7.88262e-05	0.000176248
AC098864.1	0.007	0.02	-0.013	0.535	0.893	0.599	0.498	2.65008e+08	0.00612207	0.0115546
LRRC43	0.009	0.019	-0.01	0.63	0.989	0.637	0.498	265009413	0.00934696	0.0172615
SARDH	0.007	0.016	-0.009	0.401	0.761	0.527	0.498	265009419	0.00300817	0.00589289
HIST3H2BB	0.001	0.01	-0.009	0.057	0.418	0.137	0.498	265011518	5.5784e-05	0.000126157
CCDC153	0.01	0.018	-0.008	0.573	0.932	0.615	0.498	2.65012e+08	0.00754923	0.0141115
CLNK	0.006	0.021	-0.015	0.401	0.759	0.528	0.498	2.65012e+08	0.00304991	0.00597241
AP000911.1	0.001	0.008	-0.008	0.019	0.379	0.05	0.498	2.65013e+08	2.30169e-05	5.34782e-05
SLC22A10	0.016	0.033	-0.016	0.878	1.233	0.712	0.498	2.65014e+08	0.0205833	0.0363483
AP002518.1	0.001	0.009	-0.008	0.057	0.417	0.138	0.498	2.65014e+08	5.72712e-05	0.000129379
FAT2	0.003	0.013	-0.01	0.229	0.587	0.39	0.498	2.65016e+08	0.000764052	0.00158155
CPA3	0.001	0.015	-0.015	0.038	0.397	0.096	0.498	265015703	3.79721e-05	8.6967e-05
LILRA2	0.002	0.012	-0.01	0.095	0.454	0.21	0.498	265016230	0.000123343	0.000272092
ANKRD66	0	0.006	-0.006	0.019	0.377	0.051	0.498	2.65017e+08	2.41722e-05	5.60868e-05
LINC01637	0.012	0.027	-0.015	0.783	1.135	0.689	0.498	2.6502e+08	0.0165108	0.0295013
HIST1H4E	0	0.01	-0.009	0.038	0.395	0.097	0.498	265020953	4.00945e-05	9.16924e-05
APOBEC3F	0.014	0.028	-0.015	0.878	1.229	0.715	0.498	2.65023e+08	0.021612	0.0380436
AC069023.1	0.001	0.008	-0.007	0.038	0.394	0.097	0.498	265023677	4.12764e-05	9.43186e-05
TSKS	0.006	0.017	-0.011	0.363	0.717	0.506	0.498	2.65024e+08	0.00261109	0.00514694
AL109741.1	0.001	0.011	-0.009	0.076	0.43	0.177	0.498	265027999	9.71706e-05	0.000215863
MS4A6E	0.001	0.012	-0.011	0.095	0.449	0.213	0.498	265028599	0.000138969	0.000305714
ANKRD18B	0.003	0.01	-0.007	0.134	0.487	0.274	0.498	2.65029e+08	0.000262087	0.000565121
ZNF883	0.005	0.014	-0.009	0.344	0.696	0.494	0.498	265029643	0.00237744	0.00470703
AL031283.2	0	0.007	-0.006	0.019	0.372	0.051	0.498	265030622	2.77297e-05	6.41204e-05
HSD17B2	0.001	0.009	-0.008	0.076	0.429	0.178	0.498	265030861	0.000100202	0.000222421
AZGP1	0.006	0.012	-0.006	0.248	0.601	0.413	0.498	265032605	0.001091	0.00222779
PPP1R1B	0.006	0.013	-0.007	0.248	0.601	0.413	0.498	265032830	0.00109402	0.00223353
MRO	0.001	0.009	-0.008	0.038	0.39	0.098	0.498	265034198	4.6039e-05	0.000104761
SYT9	0.004	0.012	-0.008	0.267	0.618	0.432	0.498	2.65035e+08	0.00132454	0.00268242
CENPW	0.009	0.016	-0.008	0.42	0.771	0.545	0.498	265034949	0.00412565	0.00792075
EBI3	0	0.01	-0.01	0.019	0.37	0.052	0.498	265035779	2.92352e-05	6.75361e-05
LRCOL1	0.001	0.011	-0.009	0.076	0.426	0.179	0.498	265038542	0.00010819	0.000239603
IGFLR1	0.006	0.014	-0.008	0.21	0.56	0.375	0.498	2.65039e+08	0.000774946	0.00160303
LIPE	0.012	0.024	-0.012	0.745	1.091	0.682	0.498	265039109	0.0165679	0.0296001
FAM30A	0	0.011	-0.011	0	0.35	0	0.498	265040181	1.81788e-05	4.255e-05
SLC6A1	0.003	0.014	-0.011	0.191	0.54	0.354	0.498	265040992	0.000628504	0.00131069
ITPKB-AS1	0.006	0.018	-0.012	0.439	0.786	0.559	0.498	265041813	0.0048074	0.00916771
RGPD2	0.005	0.015	-0.01	0.325	0.673	0.483	0.498	265042108	0.00228118	0.00452804
LINC01765	0	0.006	-0.006	0	0.349	0	0.498	265042800	1.8681e-05	4.36859e-05
TSNAXIP1	0.014	0.024	-0.01	0.897	1.242	0.723	0.498	265043157	0.0253662	0.0441206
LNP1	0.012	0.022	-0.01	0.745	1.09	0.683	0.498	265043268	0.0170105	0.0303435
SMIM5	0.007	0.015	-0.008	0.401	0.748	0.536	0.498	265043680	0.00391897	0.00754077
AC006206.2	0.01	0.02	-0.01	0.554	0.9	0.615	0.498	265044083	0.00863894	0.0160161
LOXHD1	0.011	0.021	-0.01	0.439	0.787	0.558	0.498	2.65044e+08	0.00494427	0.00941829
PIH1D3	0	0.006	-0.006	0	0.348	0	0.498	265045419	1.91972e-05	4.48388e-05
AL591518.1	0.006	0.019	-0.013	0.344	0.689	0.499	0.498	265047169	0.0027329	0.00537439
ACTG2	0.003	0.015	-0.012	0.115	0.461	0.249	0.498	265048547	0.000235082	0.000508486
TCEAL7	0.002	0.009	-0.007	0.057	0.404	0.142	0.498	2.65049e+08	8.18622e-05	0.000182865
CHST1	0.001	0.009	-0.008	0.019	0.365	0.052	0.498	2.65049e+08	3.37163e-05	7.75813e-05
SEMA3F-AS1	0.008	0.022	-0.013	0.496	0.84	0.591	0.498	265049817	0.00688648	0.0129264
FCAR	0.006	0.018	-0.012	0.363	0.707	0.513	0.498	2.6505e+08	0.00320704	0.00623244
LRRC8C	0.002	0.01	-0.008	0.038	0.384	0.099	0.498	265050451	5.47161e-05	0.000123851
C22orf39	0.008	0.015	-0.007	0.286	0.632	0.453	0.498	265051401	0.00182678	0.00365274
TMEM141	0.008	0.014	-0.006	0.267	0.612	0.436	0.498	265053385	0.00157269	0.00316488
CWH43	0.001	0.008	-0.007	0.076	0.42	0.182	0.498	265054489	0.00012739	0.00028082
CPNE7	0.001	0.011	-0.01	0.076	0.418	0.182	0.498	265059167	0.000133068	0.000293085
AL391097.2	0.001	0.008	-0.007	0.076	0.418	0.182	0.498	265059396	0.000133587	0.000294208
AC011899.2	0	0.008	-0.008	0.019	0.361	0.053	0.498	2.6506e+08	3.75022e-05	8.5929e-05
SPSB4	0.005	0.014	-0.009	0.286	0.627	0.457	0.498	2.65062e+08	0.00198262	0.00395387
IP6K3	0	0.008	-0.008	0.019	0.36	0.053	0.498	265062008	3.84217e-05	8.79708e-05
AGAP2-AS1	0.003	0.01	-0.007	0.076	0.418	0.183	0.498	265063256	0.000140106	0.000308173
AC004540.2	0.001	0.009	-0.008	0.057	0.398	0.144	0.498	265063637	9.50235e-05	0.000211305
AL353653.1	0.001	0.008	-0.008	0.038	0.378	0.101	0.498	265065519	6.3609e-05	0.000143227
SRGAP3-AS2	0	0.006	-0.006	0	0.34	0	0.498	265066371	2.38769e-05	5.54182e-05
TFAP2A	0.002	0.009	-0.007	0.134	0.473	0.283	0.498	265067779	0.000380804	0.000808668
MKX	0.009	0.017	-0.008	0.515	0.854	0.604	0.498	2.65068e+08	0.00862918	0.0159989
SPATA13	0.003	0.011	-0.008	0.095	0.434	0.22	0.498	265069108	0.000210075	0.00045586
RNASE2	0.001	0.009	-0.008	0.057	0.396	0.145	0.498	2.6507e+08	0.000101474	0.000225148
HIST1H2AE	0	0.008	-0.008	0.019	0.357	0.053	0.498	2.6507e+08	4.16898e-05	9.52001e-05
AL096865.1	0.001	0.009	-0.008	0.076	0.415	0.184	0.498	265070124	0.000149201	0.000327339
KCP	0.002	0.012	-0.01	0.153	0.49	0.311	0.498	265070482	0.000509784	0.00107301
STOML3	0	0.006	-0.006	0.019	0.356	0.054	0.498	265072491	4.28555e-05	9.77755e-05
SLC14A2-AS1	0.004	0.014	-0.011	0.267	0.604	0.443	0.498	265072540	0.00182785	0.00365439
NRM	0.015	0.021	-0.006	0.573	0.911	0.629	0.498	265072887	0.0114574	0.0209171
FXYD7	0.001	0.009	-0.008	0.038	0.375	0.102	0.498	265073572	6.92539e-05	0.000155496
HIST3H2A	0.006	0.012	-0.006	0.172	0.509	0.338	0.498	265073778	0.000682104	0.00141836
TMEM130	0.001	0.009	-0.008	0.057	0.394	0.145	0.498	265074523	0.000106583	0.000236128
AC080038.1	0.005	0.015	-0.009	0.344	0.678	0.507	0.498	265076746	0.00347156	0.00672245
AC044849.1	0.003	0.01	-0.007	0.172	0.507	0.339	0.498	2.65077e+08	0.000701461	0.00145646
STON1	0	0.009	-0.009	0.019	0.354	0.054	0.498	265077708	4.52397e-05	0.000103003
ZFP37	0.005	0.013	-0.009	0.325	0.659	0.493	0.498	2.65079e+08	0.00307454	0.00601722
CXXC4-AS1	0.002	0.01	-0.008	0.115	0.449	0.255	0.498	265079730	0.000319246	0.000682623
LINC02325	0.001	0.012	-0.011	0.076	0.411	0.186	0.498	265080167	0.000164712	0.00036007
KCNMB2	0.002	0.009	-0.007	0.115	0.449	0.255	0.498	265080263	0.000321902	0.000688111
CD300LB	0.001	0.009	-0.009	0.019	0.354	0.054	0.498	2.65081e+08	4.67269e-05	0.000106256
SLC6A8	0.01	0.02	-0.009	0.535	0.868	0.616	0.498	2.65081e+08	0.0102713	0.0188662
PRRT1	0.001	0.009	-0.008	0.038	0.372	0.103	0.498	265081613	7.53841e-05	0.000168844
ENAM	0.002	0.011	-0.008	0.115	0.448	0.256	0.498	2.65083e+08	0.000329455	0.00070353
FAM110D	0.002	0.011	-0.01	0.095	0.428	0.223	0.498	2.65084e+08	0.000242272	0.000523452
AC008609.1	0.001	0.006	-0.005	0.038	0.371	0.103	0.498	265083975	7.70869e-05	0.000172559
TMEM14B	0.018	0.024	-0.006	0.649	0.984	0.66	0.498	265084745	0.0164023	0.0293193
AL355512.1	0.002	0.009	-0.008	0.115	0.447	0.256	0.498	265084938	0.000335995	0.000716852
MORN3	0.013	0.023	-0.01	0.821	1.15	0.714	0.498	2.65086e+08	0.0268128	0.0464827
MGAT5B	0.008	0.02	-0.012	0.535	0.864	0.619	0.498	265087430	0.0106301	0.0194826
BHLHE22	0.001	0.009	-0.008	0.057	0.389	0.147	0.498	2.65088e+08	0.000122184	0.000269613
AL731563.2	0.001	0.007	-0.006	0.076	0.408	0.187	0.498	265088245	0.000179045	0.000390493
PCDHB15	0.001	0.009	-0.008	0.019	0.351	0.054	0.498	2.65088e+08	5.06772e-05	0.000115019
SV2B	0.003	0.013	-0.01	0.191	0.521	0.367	0.498	265091063	0.000998527	0.00204693
AC103591.3	0.002	0.01	-0.008	0.115	0.444	0.258	0.498	265092939	0.000363835	0.000774117
PLIN4	0.003	0.01	-0.008	0.172	0.501	0.343	0.498	265093065	0.000811008	0.00167461
C1orf147	0.005	0.015	-0.01	0.382	0.71	0.538	0.498	265093237	0.00507125	0.00965186
ASIC1	0.001	0.007	-0.006	0.057	0.387	0.148	0.498	2.65093e+08	0.000129679	0.000285763
NPTXR	0.003	0.013	-0.009	0.191	0.52	0.367	0.498	265093697	0.00102305	0.00209484
Z95114.4	0.003	0.012	-0.009	0.229	0.557	0.411	0.498	2.65095e+08	0.00155811	0.00313677
C5orf58	0	0.008	-0.007	0.019	0.348	0.055	0.498	2.65096e+08	5.47774e-05	0.00012398
GZMK	0.001	0.01	-0.01	0.019	0.348	0.055	0.498	2.65096e+08	5.49673e-05	0.000124392
AC124798.1	0.008	0.016	-0.008	0.382	0.709	0.539	0.498	2.65099e+08	0.00533962	0.0101402
AC004988.1	0.001	0.008	-0.007	0.038	0.365	0.105	0.498	265099678	9.07012e-05	0.000202056
S1PR2	0.001	0.01	-0.009	0.038	0.365	0.105	0.498	265099880	9.10433e-05	0.000202774
NPY1R	0	0.008	-0.008	0.019	0.346	0.055	0.498	2.65101e+08	5.7943e-05	0.00013083
CSF3	0.001	0.011	-0.01	0.057	0.383	0.15	0.498	2.65103e+08	0.000142951	0.000314228
FIGNL2	0.004	0.014	-0.01	0.248	0.573	0.433	0.498	265103337	0.00200619	0.00399909
S1PR5	0.002	0.012	-0.01	0.057	0.383	0.15	0.498	2.65103e+08	0.000143364	0.00031507
CHMP4A	0.006	0.012	-0.006	0.172	0.497	0.346	0.498	265105442	0.000918076	0.00188763
GREB1	0.011	0.022	-0.011	0.63	0.952	0.662	0.498	2.65107e+08	0.0174288	0.0310432
FCRL3	0.003	0.015	-0.012	0.153	0.477	0.32	0.498	265107599	0.000727523	0.00150825
TFF3	0.008	0.016	-0.008	0.229	0.553	0.414	0.498	265108161	0.00176299	0.0035327
LINC02202	0	0.008	-0.008	0	0.324	0	0.498	265108275	3.69585e-05	8.47207e-05
PLG	0.001	0.008	-0.007	0.115	0.438	0.261	0.498	265108287	0.000422289	0.000893823
KCNA2	0.001	0.008	-0.007	0.019	0.343	0.056	0.498	265109451	6.31651e-05	0.000142279
TNFRSF13B	0.001	0.01	-0.009	0.076	0.399	0.191	0.498	265111839	0.00022748	0.000492456
HIST1H2AG	0	0.007	-0.007	0	0.322	0	0.498	265113513	3.90352e-05	8.9349e-05
CD244	0.016	0.031	-0.015	0.745	1.062	0.701	0.498	2.65115e+08	0.025812	0.0448507
LINC01436	0	0.007	-0.007	0.019	0.34	0.056	0.498	2.65117e+08	6.81584e-05	0.000153192
AC016292.1	0.001	0.007	-0.007	0.057	0.377	0.152	0.498	2.65119e+08	0.000167329	0.000365534
LINC02362	0.012	0.023	-0.011	0.63	0.948	0.664	0.498	2.65119e+08	0.0188032	0.0333628
APOBEC3C	0.002	0.01	-0.007	0.076	0.396	0.193	0.498	265120531	0.000249835	0.00053953
LINC00528	0.001	0.009	-0.008	0.038	0.357	0.107	0.498	265120701	0.00011286	0.000249589
PABPC5	0	0.007	-0.007	0.019	0.338	0.057	0.498	2.65122e+08	7.19822e-05	0.000161423
FJX1	0.002	0.01	-0.007	0.095	0.414	0.231	0.498	2.65124e+08	0.000362138	0.000770665
MAT1A	0.001	0.006	-0.005	0.057	0.375	0.153	0.498	2.65124e+08	0.000177633	0.000387495
RNF113A	0.011	0.022	-0.012	0.63	0.945	0.666	0.498	2.65125e+08	0.0195008	0.0345589
BLOC1S6	0.014	0.019	-0.005	0.458	0.777	0.59	0.498	2.65126e+08	0.00994579	0.0183074
AC079921.1	0.01	0.022	-0.012	0.706	1.02	0.692	0.498	265125798	0.0247104	0.0430405
CLDN10-AS1	0.004	0.012	-0.008	0.21	0.527	0.399	0.498	2.65126e+08	0.0016976	0.00340697
FER1L6	0.004	0.015	-0.01	0.286	0.603	0.475	0.498	265126571	0.00339834	0.00658643
DCHS2	0.005	0.015	-0.01	0.286	0.603	0.475	0.498	265126662	0.0034018	0.00659272
AC119868.2	0.007	0.015	-0.008	0.439	0.755	0.581	0.498	265126853	0.0090358	0.0167131
SV2A	0	0.008	-0.008	0.019	0.336	0.057	0.498	2.65127e+08	7.60499e-05	0.000170299
CDH19	0.002	0.011	-0.01	0.076	0.393	0.194	0.498	265127764	0.000267724	0.000576755
LINC02381	0.002	0.01	-0.007	0.134	0.45	0.297	0.498	2.65128e+08	0.000680999	0.00141626
AL445183.1	0	0.006	-0.006	0	0.316	0	0.498	265129227	4.5996e-05	0.000104671
AC100858.3	0.001	0.01	-0.009	0.076	0.392	0.195	0.498	265129970	0.000273024	0.000587888
IL1B	0.001	0.009	-0.008	0.019	0.335	0.057	0.498	2.6513e+08	7.85613e-05	0.000175669
AC096773.1	0.003	0.011	-0.008	0.191	0.506	0.377	0.498	265130409	0.0014323	0.00289327
PIM2	0.016	0.024	-0.008	0.63	0.945	0.666	0.498	265130507	0.0203019	0.0358863
AC100803.3	0.001	0.009	-0.008	0.057	0.372	0.154	0.498	265132022	0.000192169	0.000418381
CD209	0.002	0.01	-0.008	0.057	0.372	0.154	0.498	265132399	0.000193453	0.000421027
SIGLEC12	0	0.008	-0.008	0	0.314	0	0.498	265134465	4.85833e-05	0.000110356
LINC02299	0.002	0.009	-0.006	0.153	0.466	0.328	0.498	265136992	0.000964251	0.0019789
AC073050.1	0.009	0.022	-0.013	0.515	0.826	0.624	0.498	265137639	0.0137977	0.0249428
TMEM52B	0.001	0.008	-0.007	0.076	0.389	0.196	0.498	265137868	0.000295869	0.000634652
CPB2	0.01	0.02	-0.011	0.668	0.978	0.683	0.498	2.65138e+08	0.023746	0.0414492
SGO1	0.008	0.014	-0.007	0.382	0.694	0.55	0.498	265138329	0.00720322	0.0134964
CARMIL2	0.003	0.011	-0.009	0.095	0.408	0.234	0.498	265139576	0.00042421	0.000897827
AC093821.1	0	0.007	-0.007	0	0.312	0	0.498	265139703	5.13168e-05	0.000116395
LINC02320	0.006	0.019	-0.012	0.439	0.749	0.586	0.498	265139795	0.00986959	0.0181823
GATD3B	0.009	0.02	-0.01	0.554	0.864	0.641	0.498	2.65141e+08	0.0164421	0.0293888
AL035634.1	0.002	0.009	-0.007	0.134	0.445	0.3	0.498	265141015	0.000773058	0.00159934
LILRA1	0.002	0.012	-0.01	0.115	0.425	0.269	0.498	2.65142e+08	0.000590872	0.00123662
APLNR	0	0.01	-0.009	0.019	0.33	0.058	0.498	2.65143e+08	8.95741e-05	0.000199631
TNFRSF8	0.004	0.013	-0.01	0.248	0.558	0.445	0.498	2.65143e+08	0.00283656	0.00557047
RXRG	0.001	0.009	-0.008	0.076	0.387	0.197	0.498	265143476	0.000313951	0.000671949
AC119674.1	0.001	0.008	-0.007	0.038	0.349	0.11	0.498	265144155	0.000143821	0.000316029
PRRG1	0.004	0.013	-0.009	0.229	0.539	0.425	0.498	265145079	0.00241972	0.00478249
BIRC5	0.013	0.017	-0.004	0.458	0.769	0.596	0.498	265145300	0.0114112	0.0208352
KCNMA1-AS3	0.002	0.007	-0.006	0.076	0.386	0.198	0.498	265146419	0.000324155	0.000692641
AL355916.3	0.001	0.01	-0.008	0.095	0.405	0.236	0.498	265146794	0.000454154	0.000959172
LSAMP-AS1	0.005	0.011	-0.006	0.325	0.633	0.513	0.498	265147575	0.00536338	0.0101828
SIAH3	0.001	0.007	-0.006	0.057	0.366	0.156	0.498	265147732	0.000225819	0.00048903
MTRNR2L10	0.001	0.007	-0.007	0.019	0.328	0.058	0.498	265148678	9.50837e-05	0.000211393
FAM124B	0.002	0.01	-0.008	0.134	0.442	0.302	0.498	265148730	0.00083218	0.00171706
TTLL10-AS1	0	0.005	-0.005	0	0.308	0	0.498	265150179	5.72565e-05	0.000129355
C2CD4B	0.002	0.01	-0.008	0.076	0.384	0.199	0.498	265151348	0.000340066	0.000725337
CD300LG	0.002	0.012	-0.01	0.134	0.44	0.304	0.498	2.65154e+08	0.000870134	0.00179263
KCNH3	0.002	0.009	-0.007	0.191	0.497	0.384	0.498	265153844	0.00177264	0.00355015
ZWINT	0.012	0.016	-0.004	0.477	0.785	0.608	0.498	265154004	0.0132372	0.0239939
C17orf82	0.002	0.008	-0.006	0.076	0.383	0.199	0.498	265154264	0.000350956	0.000747795
GLIS1	0.002	0.009	-0.008	0.115	0.42	0.272	0.498	265155484	0.000671647	0.00139737
NXF3	0.004	0.012	-0.008	0.172	0.478	0.36	0.498	2.65156e+08	0.00146681	0.00295951
FCRL2	0.001	0.009	-0.008	0.038	0.344	0.111	0.498	265157256	0.000164788	0.00036021
WNT11	0.001	0.008	-0.007	0.038	0.344	0.111	0.498	265157388	0.000165192	0.000361066
LINC00327	0.001	0.007	-0.006	0.038	0.344	0.111	0.498	265157439	0.000165349	0.00036136
AL049634.2	0.001	0.008	-0.007	0.057	0.362	0.158	0.498	265158304	0.000251908	0.000543856
AC026992.2	0.004	0.01	-0.007	0.191	0.494	0.386	0.498	265162612	0.00192663	0.00384693
AC078909.1	0.002	0.008	-0.007	0.095	0.399	0.239	0.498	2.65163e+08	0.000534566	0.00112326
GLDC	0.007	0.017	-0.01	0.42	0.722	0.582	0.498	2.65164e+08	0.0106602	0.0195342
CALHM5	0.003	0.01	-0.007	0.134	0.436	0.306	0.498	2.65165e+08	0.000976652	0.00200368
ANKRD35	0.005	0.013	-0.008	0.286	0.588	0.487	0.498	2.65167e+08	0.00475209	0.00906612
AP001189.1	0.001	0.008	-0.007	0.038	0.34	0.112	0.498	2.65168e+08	0.00018365	0.000400256
AC025470.2	0.002	0.01	-0.008	0.115	0.416	0.276	0.498	2.65169e+08	0.00076531	0.00158394
RNF112	0.001	0.008	-0.007	0.057	0.358	0.16	0.498	265168819	0.000280734	0.000603399
UCN	0.01	0.02	-0.01	0.535	0.833	0.642	0.499	2.65172e+08	0.0187865	0.0333387
AC022733.2	0.002	0.011	-0.008	0.134	0.433	0.308	0.499	265172356	0.00104512	0.00213777
AC013457.1	0	0.006	-0.006	0	0.299	0	0.499	265173750	7.32725e-05	0.00016421
TRDC	0	0.009	-0.009	0	0.299	0	0.499	265173750	7.32725e-05	0.00016421
AL356275.1	0.002	0.008	-0.006	0.095	0.395	0.242	0.499	2.65174e+08	0.000597181	0.00124806
C2orf40	0.002	0.008	-0.007	0.076	0.375	0.204	0.499	2.65175e+08	0.000433108	0.000916097
EBF3	0.002	0.009	-0.008	0.095	0.394	0.242	0.499	265175731	0.000606645	0.00126707
LRRC15	0	0.007	-0.007	0	0.298	0	0.499	265176369	7.53098e-05	0.00016869
TFPI2	0.003	0.011	-0.008	0.115	0.413	0.278	0.499	265177321	0.000835998	0.00172471
ASB2	0.001	0.009	-0.008	0.038	0.336	0.114	0.499	265178187	0.000204787	0.000444665
SCN3B	0.003	0.014	-0.011	0.229	0.526	0.436	0.499	265178383	0.00322951	0.00627493
SYNDIG1L	0.001	0.008	-0.006	0.095	0.392	0.244	0.499	265181192	0.000641443	0.00133686
AL353616.2	0.006	0.013	-0.008	0.325	0.62	0.523	0.499	2.65181e+08	0.00700261	0.0131365
KLHL14	0.002	0.011	-0.009	0.115	0.411	0.279	0.499	265181872	0.000870886	0.00179406
CADM3	0.002	0.009	-0.007	0.076	0.372	0.205	0.499	265183062	0.000469869	0.000991348
AC073316.3	0.001	0.009	-0.008	0.095	0.391	0.244	0.499	265183354	0.000653652	0.00136139
IRX6	0.001	0.007	-0.005	0.038	0.334	0.114	0.499	265183755	0.000217574	0.000471801
AC074011.1	0.002	0.008	-0.007	0.153	0.447	0.342	0.499	265185825	0.00152331	0.0030687
MMP9	0	0.008	-0.008	0	0.294	0	0.499	265186845	8.40447e-05	0.000187578
MCM2	0.007	0.012	-0.005	0.286	0.581	0.493	0.499	2.65187e+08	0.00565276	0.0107086
LINC00402	0	0.01	-0.009	0.019	0.313	0.061	0.499	2.65188e+08	0.00014271	0.000313742
CDKN3	0.008	0.013	-0.005	0.363	0.657	0.552	0.499	2.65188e+08	0.00942936	0.0174033
AC008534.1	0.001	0.007	-0.006	0.038	0.332	0.115	0.499	265188652	0.000228306	0.000494208
LINC01558	0.001	0.007	-0.006	0.038	0.332	0.115	0.499	265188783	0.00022886	0.000495305
AL138694.1	0.002	0.009	-0.007	0.134	0.426	0.313	0.499	265190662	0.00124606	0.00253108
MMP1	0.002	0.01	-0.008	0.076	0.369	0.207	0.499	265190833	0.00050808	0.00106956
RASL10A	0.002	0.012	-0.009	0.172	0.464	0.37	0.499	2.65192e+08	0.00202316	0.0040318
SHISA9	0.007	0.018	-0.011	0.496	0.787	0.631	0.499	2.65192e+08	0.0183928	0.0326851
AC004593.1	0.001	0.006	-0.006	0.057	0.35	0.164	0.499	2.65192e+08	0.000356424	0.000758871
RIIAD1	0.004	0.008	-0.004	0.153	0.445	0.343	0.499	265192702	0.0016372	0.00328937
C16orf71	0.004	0.011	-0.007	0.305	0.596	0.513	0.499	2.65196e+08	0.00693648	0.0130164
CDK15	0.004	0.017	-0.013	0.305	0.595	0.514	0.499	265196826	0.00692949	0.013004
LINC02081	0.001	0.009	-0.008	0.115	0.405	0.283	0.499	265197329	0.00101179	0.00207329
RSPH10B	0.001	0.005	-0.005	0.057	0.348	0.165	0.499	2.65198e+08	0.000378148	0.000803303
CLDN8	0	0.005	-0.005	0.019	0.309	0.062	0.499	265198202	0.0001593	0.000348584
AC019183.1	0.005	0.017	-0.012	0.325	0.613	0.529	0.499	265198497	0.00799709	0.0148974
TRPM6	0.009	0.019	-0.01	0.535	0.822	0.65	0.499	2.652e+08	0.0225574	0.0395999
TEKT4	0.003	0.008	-0.006	0.172	0.461	0.373	0.499	265200623	0.00220381	0.00437893
AC113349.1	0	0.005	-0.004	0.019	0.308	0.062	0.499	2.65201e+08	0.000164169	0.000358908
ADD2	0.005	0.014	-0.009	0.344	0.63	0.545	0.499	265205163	0.00950649	0.0175405
AC020922.2	0	0.007	-0.007	0	0.285	0	0.499	265213035	0.000110607	0.000244781
GTSCR1	0.001	0.007	-0.006	0.057	0.342	0.168	0.499	2.65213e+08	0.000443965	0.000938549
AC093879.1	0.002	0.008	-0.006	0.134	0.418	0.32	0.499	265214380	0.00156557	0.00315098
AP001636.3	0.005	0.016	-0.01	0.325	0.608	0.534	0.499	265214512	0.00907225	0.0167732
AC004585.1	0.001	0.009	-0.009	0.057	0.341	0.168	0.499	265215642	0.000453287	0.000957407
DES	0.005	0.014	-0.009	0.153	0.436	0.35	0.499	265215936	0.00203376	0.00405144
AP002008.1	0	0.005	-0.005	0.019	0.302	0.063	0.499	2.65217e+08	0.000193241	0.000420596
JAKMIP2-AS1	0.007	0.015	-0.008	0.382	0.664	0.575	0.499	265218453	0.0130771	0.0237232
OPRL1	0.001	0.008	-0.006	0.057	0.34	0.169	0.499	2.65219e+08	0.000469507	0.000990651
NCF4-AS1	0	0.007	-0.006	0.019	0.301	0.063	0.499	265219148	0.000198411	0.000431182
SELE	0.001	0.011	-0.01	0.019	0.301	0.063	0.499	265219365	0.000199258	0.000432901
NTF3	0.002	0.009	-0.007	0.095	0.377	0.253	0.499	265220501	0.000949076	0.00194866
CACNA1H	0.004	0.014	-0.011	0.229	0.51	0.449	0.499	265220596	0.00466204	0.00889981
IL17RB	0.005	0.014	-0.009	0.363	0.643	0.564	0.499	265221336	0.0120041	0.0218676
LINC02446	0	0.008	-0.008	0	0.281	0	0.499	265223511	0.000123465	0.000272343
LINC00903	0	0.005	-0.005	0.019	0.299	0.064	0.499	265224401	0.000209682	0.000455071
HAVCR1	0.003	0.011	-0.008	0.172	0.451	0.381	0.499	265226495	0.00279243	0.00548833
LINC00222	0.007	0.016	-0.009	0.515	0.793	0.65	0.499	2.65227e+08	0.0250183	0.0435546
ZNRF3-AS1	0.005	0.011	-0.006	0.325	0.603	0.539	0.499	265228624	0.0101502	0.018667
TRPM2-AS	0	0.006	-0.006	0.019	0.297	0.064	0.499	265229674	0.000221685	0.00048048
CDC6	0.009	0.014	-0.005	0.42	0.698	0.602	0.499	2.6523e+08	0.0173012	0.0308302
TNNT3	0	0.005	-0.005	0	0.278	0	0.499	265231368	0.000134087	0.000295268
MASP1	0.002	0.01	-0.007	0.115	0.392	0.292	0.499	265231891	0.00142222	0.00287347
AC111188.1	0.001	0.01	-0.009	0.038	0.315	0.121	0.499	265233279	0.000363589	0.000773648
GIMAP1	0	0.008	-0.008	0	0.276	0	0.499	265236606	0.000141675	0.000311577
LINC02284	0.001	0.008	-0.008	0.057	0.332	0.173	0.499	2.65239e+08	0.000578763	0.00121259
AC093503.2	0.002	0.008	-0.006	0.095	0.369	0.259	0.499	2.65241e+08	0.00116821	0.00237888
LINC00639	0.006	0.016	-0.01	0.286	0.559	0.512	0.499	2.65242e+08	0.00875372	0.0162229
AC005280.2	0	0.007	-0.006	0.019	0.292	0.065	0.499	2.65243e+08	0.000254095	0.000548271
NGEF	0.002	0.008	-0.006	0.134	0.407	0.329	0.499	265243038	0.00205805	0.00409798
AC013271.1	0.001	0.006	-0.006	0.038	0.311	0.123	0.499	265243766	0.000405611	0.000860227
HTR7	0.005	0.015	-0.01	0.305	0.577	0.529	0.499	265245226	0.0102136	0.0187636
METTL7B	0.001	0.007	-0.006	0.038	0.31	0.123	0.499	265246487	0.000417621	0.000884245
HAS3	0.008	0.015	-0.006	0.477	0.748	0.638	0.499	2.65247e+08	0.0247331	0.043075
AC136777.1	0.005	0.014	-0.008	0.363	0.633	0.573	0.499	2.65248e+08	0.0146535	0.0264189
PI16	0	0.008	-0.007	0.019	0.29	0.066	0.499	2.65248e+08	0.000268604	0.00057853
APLN	0	0.008	-0.008	0	0.271	0	0.499	265249701	0.000162588	0.000355528
TREML1	0	0.007	-0.007	0	0.271	0	0.499	265249701	0.000162588	0.000355528
AC246817.2	0.001	0.008	-0.007	0.057	0.328	0.175	0.499	2.6525e+08	0.000644794	0.00134367
AL356020.1	0.001	0.008	-0.007	0.076	0.347	0.22	0.499	265250778	0.000930778	0.00191261
ILDR2	0.003	0.011	-0.008	0.153	0.422	0.362	0.499	265251670	0.0028307	0.00555966
ALDH1L1	0.003	0.009	-0.006	0.153	0.422	0.362	0.499	265252404	0.00285907	0.00561146
RPP21	0.003	0.009	-0.006	0.115	0.384	0.298	0.499	265253177	0.00175333	0.00351427
SLC6A20	0.003	0.008	-0.005	0.134	0.403	0.332	0.499	2.65254e+08	0.00230614	0.00457579
COX16	0.013	0.018	-0.005	0.496	0.765	0.649	0.499	2.65257e+08	0.0284654	0.0490955
AL354732.1	0.005	0.012	-0.007	0.305	0.573	0.533	0.499	265256756	0.0112114	0.0204899
CACNG6	0.003	0.007	-0.004	0.134	0.402	0.333	0.499	265256943	0.00235906	0.00467363
LINC01535	0.003	0.009	-0.006	0.21	0.478	0.44	0.499	265257184	0.00540889	0.0102655
CD79B	0.001	0.008	-0.007	0.057	0.325	0.176	0.499	265257740	0.000700012	0.00145365
LINC00840	0	0.007	-0.007	0.019	0.287	0.067	0.499	2.65258e+08	0.000299754	0.000642673
CLEC4M	0	0.007	-0.007	0.019	0.287	0.067	0.499	2.65258e+08	0.000299818	0.000642767
AC069277.1	0.007	0.017	-0.01	0.439	0.704	0.624	0.499	2.65261e+08	0.0231474	0.0404749
FAM166B	0.002	0.006	-0.004	0.095	0.361	0.264	0.499	2.65263e+08	0.00144898	0.00292543
B3GALT5	0.001	0.009	-0.007	0.095	0.36	0.265	0.499	265264515	0.00146609	0.00295844
AC011595.1	0.001	0.006	-0.005	0.038	0.303	0.126	0.499	2.65265e+08	0.000505305	0.00106408
MRAP2	0.002	0.007	-0.005	0.095	0.36	0.265	0.499	265265129	0.00148016	0.00298548
AP004147.1	0.001	0.006	-0.005	0.057	0.322	0.178	0.499	265265710	0.000760472	0.00157424
AP000695.1	0.001	0.008	-0.007	0.076	0.341	0.224	0.499	265266269	0.00108733	0.00222061
DBH-AS1	0.001	0.008	-0.007	0.095	0.359	0.266	0.499	265267382	0.00151056	0.0030446
AL160153.1	0.001	0.006	-0.006	0.038	0.302	0.126	0.499	265267401	0.000519251	0.00109204
SEC14L3	0	0.005	-0.005	0	0.264	0	0.499	265268034	0.000197195	0.00042875
GSTM2	0.005	0.012	-0.007	0.267	0.531	0.504	0.499	2.65268e+08	0.00946735	0.0174703
CACNA1G	0	0.006	-0.006	0.019	0.283	0.068	0.499	2.65269e+08	0.000334824	0.000714501
ZNF506	0.006	0.013	-0.007	0.286	0.548	0.522	0.499	265271679	0.0111339	0.0203554
AC010624.3	0.005	0.01	-0.005	0.325	0.586	0.554	0.499	2.65274e+08	0.0143599	0.0259153
LINC02204	0.001	0.008	-0.007	0.076	0.338	0.226	0.499	265274460	0.00118382	0.00240908
DNAJC12	0.004	0.01	-0.006	0.229	0.49	0.467	0.499	265274666	0.00744926	0.0139305
GZMM	0.003	0.012	-0.009	0.153	0.414	0.369	0.499	265275136	0.00352181	0.00681593
PLN	0.006	0.014	-0.008	0.382	0.642	0.595	0.499	2.65275e+08	0.0197306	0.0349421
SMIM10	0.004	0.01	-0.006	0.153	0.414	0.369	0.499	265276207	0.00357295	0.00691015
AC002480.2	0.002	0.007	-0.006	0.057	0.318	0.18	0.499	2.65276e+08	0.000850703	0.00175423
ARSI	0.002	0.008	-0.006	0.076	0.337	0.227	0.499	2.65277e+08	0.00121884	0.00247774
CCL3L1	0.001	0.009	-0.008	0.038	0.298	0.128	0.499	265277865	0.000579117	0.00121317
SARSCoV2_ORF10	0.001	0.01	-0.009	0.019	0.279	0.069	0.499	2.6528e+08	0.000374672	0.000796464
AP005120.1	0.001	0.005	-0.005	0.038	0.297	0.128	0.499	265280486	0.000595192	0.00124432
MS4A1	0.002	0.011	-0.01	0.057	0.316	0.181	0.499	265281377	0.0008933	0.00183852
NRIP3	0.002	0.01	-0.008	0.191	0.449	0.425	0.499	265281950	0.00561165	0.0106333
AL157955.1	0.001	0.007	-0.006	0.076	0.335	0.228	0.499	2.65282e+08	0.00128499	0.00260419
AC009119.1	0	0.005	-0.005	0.038	0.295	0.129	0.499	265285534	0.000626464	0.0013067
TRIM45	0.004	0.011	-0.007	0.229	0.485	0.472	0.499	265287159	0.00826877	0.0153712
SCN4B	0	0.006	-0.006	0.019	0.276	0.069	0.499	265287258	0.000406083	0.000861109
AC061979.1	0.001	0.008	-0.007	0.019	0.276	0.069	0.499	2.65287e+08	0.000407155	0.000863146
C9orf116	0.007	0.011	-0.004	0.305	0.562	0.543	0.499	2.65287e+08	0.0143039	0.0258187
HIST1H1B	0	0.006	-0.006	0	0.256	0	0.499	265288986	0.000245927	0.000531202
UBE2F	0.003	0.008	-0.005	0.095	0.352	0.272	0.499	2.65289e+08	0.00188494	0.00376635
TNFSF12	0.004	0.01	-0.006	0.153	0.409	0.374	0.499	265289291	0.00403492	0.00775423
ERMN	0.001	0.007	-0.006	0.038	0.293	0.13	0.499	2.65291e+08	0.000665122	0.00138452
FCGR3B	0	0.008	-0.008	0	0.255	0	0.499	265291605	0.000252817	0.000545666
LILRB1-AS1	0	0.007	-0.007	0.019	0.274	0.07	0.499	265292589	0.000429915	0.000909466
TMEM91	0.003	0.009	-0.006	0.095	0.35	0.273	0.499	2.65295e+08	0.00198972	0.00396753
SOSTDC1	0.002	0.013	-0.011	0.134	0.387	0.345	0.499	2.65295e+08	0.00336139	0.00651767
JPH2	0.007	0.017	-0.01	0.42	0.672	0.625	0.499	265296761	0.0272919	0.0472025
AL049812.3	0	0.006	-0.005	0.019	0.272	0.07	0.499	265297872	0.000454726	0.000960316
COL8A2	0.007	0.014	-0.007	0.363	0.614	0.59	0.499	2.65299e+08	0.0213774	0.0376626
AC016910.1	0.003	0.008	-0.005	0.153	0.405	0.377	0.499	265299094	0.00440714	0.00842931
DTX1	0.003	0.009	-0.006	0.115	0.366	0.313	0.499	265300297	0.00277205	0.0054493
AL158055.1	0.004	0.012	-0.007	0.305	0.556	0.549	0.499	2.653e+08	0.015712	0.0281749
TCTEX1D4	0.001	0.005	-0.004	0.038	0.29	0.132	0.499	265301481	0.000741403	0.00153641
LGALS7	0	0.008	-0.008	0	0.251	0	0.499	265302081	0.000282376	0.000606759
ZNF581	0.001	0.007	-0.006	0.057	0.308	0.186	0.499	265302566	0.00111299	0.00227122
NFE2	0.003	0.01	-0.007	0.095	0.346	0.276	0.499	2.65305e+08	0.00219074	0.00435351
CDK5	0.008	0.013	-0.005	0.344	0.594	0.579	0.499	265304838	0.0202815	0.0358543
AC133794.1	0.001	0.005	-0.004	0.076	0.326	0.234	0.499	265305895	0.00162731	0.00327056
GPR85	0.007	0.012	-0.005	0.286	0.536	0.535	0.499	265307207	0.0148092	0.0266779
BARX2	0.003	0.008	-0.005	0.21	0.459	0.458	0.499	2.65307e+08	0.00837893	0.0155722
AC136489.1	0.003	0.011	-0.008	0.248	0.496	0.5	0.499	2.65308e+08	0.0113502	0.0207349
AC025576.2	0.004	0.01	-0.006	0.286	0.535	0.536	0.499	2.65308e+08	0.0148638	0.0267592
OSR2	0	0.007	-0.007	0.019	0.268	0.071	0.499	265308219	0.000506582	0.00106648
AL121760.1	0.001	0.006	-0.006	0.019	0.268	0.071	0.499	265308390	0.000508283	0.00106992
TMEM86A	0.001	0.008	-0.007	0.115	0.362	0.316	0.499	265309980	0.0030332	0.00594081
PROK2	0.002	0.011	-0.009	0.115	0.362	0.316	0.499	2.6531e+08	0.00304427	0.00596173
AC007240.1	0.001	0.006	-0.005	0.057	0.305	0.188	0.499	265310482	0.00120805	0.00245647
AC011586.1	0.001	0.006	-0.005	0.095	0.343	0.279	0.499	265312190	0.00236	0.00467519
AC026992.1	0.002	0.007	-0.005	0.153	0.4	0.382	0.499	265312304	0.00498324	0.00948902
GPR84	0	0.006	-0.006	0	0.247	0	0.499	265312557	0.00031542	0.000674814
SSTR2	0.002	0.01	-0.008	0.191	0.437	0.437	0.499	2.65313e+08	0.00740821	0.0138571
AL645608.7	0	0.005	-0.005	0.019	0.266	0.072	0.499	265313453	0.000535339	0.00112481
ZFP57	0.001	0.007	-0.006	0.038	0.285	0.134	0.499	265314712	0.000852307	0.0017573
TMEM121	0.001	0.007	-0.006	0.095	0.342	0.279	0.499	2.65315e+08	0.00241969	0.00478249
AC008514.1	0.004	0.012	-0.007	0.248	0.493	0.503	0.499	265316247	0.0122017	0.0222132
AP001059.2	0.002	0.009	-0.007	0.153	0.398	0.384	0.499	265317242	0.00520992	0.00990179
AP003501.1	0	0.006	-0.006	0.019	0.264	0.072	0.499	265318769	0.000566651	0.00118826
CABP4	0.004	0.013	-0.009	0.267	0.511	0.523	0.499	265319266	0.0142844	0.025785
LZTS1-AS1	0.001	0.007	-0.006	0.057	0.301	0.19	0.499	265320654	0.00133874	0.00271029
DNAJC25-GNG10	0	0.005	-0.005	0.019	0.263	0.073	0.499	2.65321e+08	0.000583306	0.0012212
TRGV10	0	0.007	-0.007	0	0.243	0	0.499	265323033	0.000352363	0.000750586
AC235565.2	0	0.004	-0.004	0.019	0.262	0.073	0.499	265323941	0.000598118	0.00124993
STUM	0.002	0.008	-0.006	0.076	0.319	0.239	0.499	265324384	0.00196385	0.00391847
AC008083.1	0.004	0.012	-0.008	0.267	0.509	0.525	0.499	265324716	0.0149306	0.0268685
ADSSL1	0.005	0.012	-0.007	0.305	0.547	0.558	0.499	265324972	0.0190413	0.0337658
SERPINB3	0.001	0.01	-0.009	0.038	0.28	0.137	0.499	265327511	0.000972178	0.00199477
NRARP	0.002	0.008	-0.006	0.095	0.337	0.283	0.499	265327788	0.00275258	0.00541205
AC013264.1	0.004	0.009	-0.005	0.21	0.451	0.466	0.499	265328462	0.0100482	0.0184904
AC022182.1	0.002	0.01	-0.008	0.21	0.45	0.467	0.499	2.6533e+08	0.0101047	0.0185889
RHOV	0.003	0.007	-0.005	0.095	0.336	0.284	0.499	2.65331e+08	0.00284598	0.00558825
AC090559.1	0.006	0.012	-0.007	0.286	0.526	0.545	0.499	265332034	0.0179392	0.0319156
TESMIN	0.002	0.008	-0.006	0.115	0.354	0.324	0.499	265333993	0.00383564	0.00739145
LINC02154	0.002	0.008	-0.007	0.076	0.315	0.242	0.499	265334777	0.00218039	0.004334
AL117382.1	0.001	0.006	-0.005	0.095	0.333	0.287	0.499	265338235	0.00305196	0.00597604
RHBDL3	0.004	0.011	-0.008	0.286	0.523	0.548	0.499	2.65338e+08	0.0187839	0.0333379
CPEB1-AS1	0.004	0.009	-0.005	0.229	0.466	0.492	0.499	265340180	0.0129444	0.0234949
PTPMT1	0.01	0.012	-0.003	0.325	0.562	0.577	0.499	2.6534e+08	0.0239902	0.0418471
DRAXIN	0.002	0.008	-0.006	0.095	0.332	0.288	0.499	2.65341e+08	0.00313592	0.00612402
AC245595.1	0.002	0.007	-0.005	0.095	0.332	0.288	0.499	2.65341e+08	0.00314614	0.00612402
HOXD3	0	0.005	-0.005	0	0.236	0	0.499	265341366	0.000427829	0.000905177
AC025262.1	0.004	0.011	-0.007	0.286	0.522	0.549	0.499	265341482	0.0192676	0.0341613
ADRA2A	0	0.006	-0.006	0.019	0.255	0.075	0.499	2.65342e+08	0.000726324	0.00150597
MUC21	0.003	0.006	-0.003	0.076	0.312	0.245	0.499	265343348	0.00238795	0.00472651
C16orf54	0	0.006	-0.006	0	0.235	0	0.499	265343985	0.000439866	0.000930074
LINC00443	0.001	0.007	-0.007	0.057	0.292	0.196	0.499	2.65344e+08	0.0017008	0.00341294
ATP1B3-AS1	0.004	0.011	-0.006	0.305	0.54	0.566	0.499	265344924	0.0221283	0.038906
MEIS1-AS3	0	0.004	-0.004	0	0.234	0	0.499	265346604	0.000452245	0.000955402
LINC00324	0.001	0.007	-0.006	0.057	0.291	0.196	0.499	265347041	0.00175956	0.0035263
FFAR2	0.002	0.01	-0.007	0.115	0.349	0.329	0.499	2.65347e+08	0.00435068	0.0083279
SERPINB5	0.001	0.008	-0.007	0.076	0.31	0.246	0.499	265347587	0.00247766	0.0048917
DLGAP1-AS4	0.001	0.004	-0.004	0.019	0.253	0.075	0.499	2.65348e+08	0.00077094	0.00159506
AC104241.1	0.001	0.008	-0.007	0.115	0.348	0.33	0.499	265349123	0.00442736	0.00846747
AC005162.1	0	0.004	-0.004	0	0.233	0	0.499	265349223	0.000464976	0.000981426
USP2	0.005	0.01	-0.005	0.305	0.538	0.568	0.499	2.65351e+08	0.0232021	0.0405591
MMEL1	0.001	0.008	-0.007	0.095	0.328	0.291	0.499	2.65351e+08	0.00345507	0.00669137
ZNF792	0.005	0.012	-0.008	0.286	0.518	0.553	0.499	265352128	0.0209373	0.0369167
MAP10	0.002	0.008	-0.006	0.115	0.347	0.33	0.499	265352228	0.00457262	0.00873342
NHS-AS1	0.001	0.006	-0.005	0.076	0.308	0.248	0.499	265352856	0.0026137	0.00515174
DPYSL4	0	0.006	-0.005	0.038	0.27	0.142	0.499	265353666	0.00127822	0.00259114
AC244517.10	0.001	0.007	-0.006	0.076	0.307	0.249	0.499	265355474	0.00268377	0.0052828
GATA5	0.002	0.007	-0.005	0.095	0.326	0.293	0.499	2.65357e+08	0.00367264	0.00709719
LTF	0.001	0.006	-0.006	0.019	0.249	0.077	0.499	2.65358e+08	0.000860434	0.00177324
LINC01474	0.003	0.008	-0.005	0.172	0.402	0.428	0.499	265358195	0.00924716	0.0170864
C2orf50	0.005	0.01	-0.004	0.325	0.553	0.586	0.499	265360384	0.0276217	0.0477446
FNDC1	0.003	0.01	-0.008	0.21	0.438	0.479	0.499	2.65361e+08	0.0132569	0.0240282
RBP4	0.001	0.006	-0.005	0.019	0.247	0.077	0.499	2.65363e+08	0.000910232	0.001872
AC009021.1	0.001	0.007	-0.006	0.076	0.304	0.251	0.499	265363442	0.00291075	0.00570891
AC114284.1	0.001	0.005	-0.005	0.038	0.266	0.144	0.499	265364292	0.00143053	0.00288988
GLP2R	0.003	0.01	-0.007	0.153	0.38	0.402	0.499	265364436	0.00804758	0.014987
AC125793.1	0.001	0.006	-0.005	0.057	0.285	0.201	0.499	2.65365e+08	0.00212469	0.00422443
DEGS2	0.007	0.01	-0.004	0.325	0.551	0.589	0.499	2.65367e+08	0.0289557	0.0498879
KIR3DX1	0.001	0.008	-0.007	0.038	0.265	0.144	0.499	265366805	0.00146754	0.00296059
TEX26	0	0.004	-0.004	0	0.226	0	0.499	265367556	0.000564815	0.00118465
SDR42E2	0.003	0.009	-0.006	0.229	0.455	0.504	0.499	265368132	0.0162942	0.0291413
AL161935.3	0	0.006	-0.005	0.019	0.245	0.078	0.499	2.65368e+08	0.000958649	0.00196792
TRPA1	0	0.005	-0.004	0.019	0.245	0.078	0.499	2.65369e+08	0.000959044	0.0019686
AC002480.4	0.001	0.007	-0.005	0.076	0.302	0.253	0.499	265368758	0.00307279	0.00601416
EFNB3	0	0.004	-0.004	0	0.225	0	0.499	265370175	0.000580745	0.00121642
PNMA8A	0	0.004	-0.004	0.019	0.244	0.078	0.499	265371211	0.000987733	0.00202588
TBX15	0.001	0.007	-0.006	0.076	0.301	0.253	0.499	265371228	0.00314768	0.00612402
AC005041.1	0.001	0.005	-0.004	0.095	0.32	0.298	0.499	2.65372e+08	0.00428022	0.00819972
AC010737.1	0.002	0.011	-0.008	0.172	0.396	0.434	0.499	265372762	0.0104911	0.0192393
AC109446.3	0	0.005	-0.005	0	0.225	0	0.499	265372794	0.00059713	0.00124803
GDF10	0.001	0.007	-0.005	0.057	0.282	0.203	0.499	265373123	0.00230094	0.00456665
TRAPPC2B	0.002	0.006	-0.004	0.057	0.282	0.203	0.499	265373510	0.00231612	0.00459443
NGFR	0	0.005	-0.005	0.019	0.243	0.078	0.499	2.65374e+08	0.00101309	0.0020757
KCNA3	0.001	0.007	-0.006	0.076	0.3	0.254	0.499	265373945	0.00323714	0.00628896
DEFB1	0.001	0.006	-0.005	0.038	0.262	0.146	0.499	265374724	0.00159545	0.00320944
IL17RD	0.004	0.01	-0.006	0.267	0.49	0.545	0.499	265375257	0.0223461	0.0392643
AC114812.2	0	0.005	-0.005	0	0.224	0	0.499	265375413	0.00061398	0.00128187
AC090627.1	0.001	0.007	-0.006	0.057	0.281	0.204	0.499	2.65376e+08	0.00235703	0.0046705
SSPO	0.005	0.011	-0.006	0.267	0.49	0.545	0.499	265375616	0.0224271	0.0393912
LINC02056	0.002	0.006	-0.004	0.134	0.356	0.375	0.499	265376977	0.00733289	0.013727
ADGRB2	0.002	0.008	-0.005	0.153	0.374	0.408	0.499	265380447	0.00932809	0.0172277
C12orf74	0	0.003	-0.003	0	0.222	0	0.499	265380651	0.000649136	0.00135244
SARSCoV2_nsp3	0.001	0.009	-0.008	0.019	0.239	0.08	0.499	2.65384e+08	0.00113554	0.00231525
DIRC3-AS1	0.002	0.007	-0.005	0.134	0.354	0.378	0.499	2.65385e+08	0.007859	0.0146481
AL035446.1	0.002	0.006	-0.004	0.057	0.277	0.207	0.499	2.65386e+08	0.00264479	0.00520906
C11orf97	0.002	0.005	-0.003	0.076	0.295	0.259	0.499	265387760	0.00373745	0.00721839
TEX26-AS1	0.001	0.006	-0.005	0.076	0.294	0.259	0.499	265389598	0.00379027	0.00731129
RGS13	0.003	0.013	-0.01	0.21	0.427	0.491	0.499	265389881	0.0168773	0.030118
HIST1H3J	0.001	0.006	-0.005	0.038	0.256	0.149	0.499	265390438	0.00188166	0.00376005
HOXB7	0	0.005	-0.005	0	0.218	0	0.499	265391127	0.000725664	0.0015047
TLR10	0	0.006	-0.006	0.019	0.236	0.081	0.499	265392027	0.0012306	0.00250082
AC002064.1	0.004	0.009	-0.004	0.286	0.503	0.569	0.499	2.65392e+08	0.0285698	0.0492615
ITPRIPL1	0.001	0.006	-0.006	0.038	0.255	0.15	0.499	265393087	0.00193521	0.00386331
AC025434.1	0	0.004	-0.004	0	0.217	0	0.499	265393746	0.000746179	0.00154579
FBXO43	0.001	0.006	-0.005	0.057	0.274	0.209	0.499	265394032	0.00285412	0.00560245
IGHA2	0.001	0.009	-0.008	0.076	0.292	0.261	0.499	265394770	0.00399195	0.00767452
NAP1L5	0.003	0.009	-0.006	0.191	0.406	0.471	0.499	265397773	0.0155216	0.0278608
ANGPTL8	0.002	0.008	-0.007	0.153	0.367	0.416	0.499	265398029	0.0109206	0.0199925
LINC00298	0.003	0.01	-0.007	0.153	0.367	0.416	0.499	265398527	0.0109901	0.0201138
LINC02207	0.002	0.006	-0.005	0.057	0.272	0.211	0.499	265399497	0.00302423	0.00592399
AC009086.2	0	0.006	-0.005	0.019	0.233	0.082	0.499	2.654e+08	0.00133913	0.00271078
AC021188.1	0.003	0.01	-0.007	0.153	0.366	0.417	0.499	2.65401e+08	0.011261	0.0205744
MPO	0.001	0.006	-0.005	0.019	0.232	0.082	0.499	265402719	0.00138146	0.00279441
AC016152.1	0.004	0.01	-0.006	0.191	0.404	0.473	0.499	265403656	0.0163608	0.0292486
COMMD3	0.005	0.009	-0.004	0.172	0.385	0.446	0.499	2.65404e+08	0.0139086	0.0251315
LIPN	0	0.006	-0.006	0.038	0.25	0.153	0.499	265406005	0.00221369	0.00439799
SLC12A5	0	0.005	-0.005	0	0.212	0	0.499	265406841	0.000857893	0.00176847
LINC02109	0.002	0.009	-0.006	0.153	0.363	0.42	0.499	265408688	0.0120403	0.0219284
LINC02360	0	0.006	-0.006	0	0.211	0	0.499	265409460	0.000882188	0.00181662
MGAT4D	0	0.004	-0.004	0.019	0.229	0.083	0.499	2.6541e+08	0.00149698	0.00301842
U2AF1L4	0.001	0.006	-0.005	0.038	0.248	0.154	0.499	265411485	0.00234934	0.00465645
LINC02555	0.008	0.008	0	0.21	0.42	0.499	0.499	2.65412e+08	0.0204693	0.0361615
TBX18	0.001	0.006	-0.005	0.057	0.267	0.215	0.499	2.65412e+08	0.00344307	0.00666978
SKA1	0.003	0.006	-0.003	0.115	0.324	0.354	0.499	265413292	0.00825775	0.0153535
AC006033.2	0	0.005	-0.005	0	0.209	0	0.499	265414698	0.000932885	0.00191668
DNASE1L3	0.001	0.008	-0.007	0.076	0.285	0.268	0.499	265415698	0.00493022	0.00939326
CDT1	0.006	0.009	-0.003	0.229	0.437	0.524	0.499	2.65417e+08	0.0245048	0.0426919
SH3BP1	0.003	0.007	-0.004	0.095	0.303	0.315	0.499	265417373	0.00668217	0.0125665
CBX2	0	0.005	-0.005	0.019	0.226	0.084	0.499	265418227	0.00162656	0.00326926
AC007221.2	0.002	0.006	-0.004	0.095	0.302	0.316	0.499	2.6542e+08	0.00686698	0.0128906
AL161751.1	0.001	0.006	-0.006	0.038	0.244	0.156	0.499	265421848	0.0026178	0.00515918
POMC	0.003	0.008	-0.005	0.153	0.358	0.426	0.499	2.65423e+08	0.0137073	0.0247881
RTN4RL2	0.002	0.007	-0.006	0.115	0.32	0.358	0.499	265422820	0.00900871	0.0166667
LINC00924	0.002	0.008	-0.006	0.115	0.32	0.358	0.499	265423045	0.00903705	0.0167141
AC005479.2	0.002	0.006	-0.005	0.153	0.357	0.427	0.499	265424671	0.0139313	0.0251696
MATR3_ENSG00000015479	0.005	0.01	-0.004	0.191	0.396	0.482	0.499	265425241	0.0197281	0.0349398
ELFN1	0.003	0.008	-0.005	0.172	0.376	0.457	0.499	2.65426e+08	0.0168897	0.0301385
LINC00939	0	0.004	-0.003	0.019	0.224	0.085	0.499	2.65426e+08	0.00177485	0.00355322
AP005131.3	0.001	0.006	-0.005	0.095	0.299	0.319	0.499	265427224	0.00733886	0.0137356
AL645941.2	0.002	0.006	-0.005	0.095	0.299	0.319	0.499	265427416	0.00735969	0.0137713
CLEC12B	0	0.005	-0.005	0	0.204	0	0.499	265427793	0.00107289	0.00219184
SLC6A1-AS1	0.001	0.006	-0.006	0.057	0.261	0.219	0.499	2.65428e+08	0.00404245	0.00776823
C9orf106	0	0.005	-0.005	0.019	0.223	0.086	0.499	265428757	0.00182074	0.00364137
PKD2L1	0.002	0.008	-0.006	0.134	0.337	0.397	0.499	265428963	0.0118987	0.021687
NOS2	0	0.007	-0.006	0.038	0.241	0.158	0.499	265429610	0.00283873	0.00557437
VWA5B1	0.001	0.005	-0.005	0.076	0.279	0.274	0.499	265431482	0.00578344	0.0109455
U52112.2	0	0.005	-0.005	0	0.202	0	0.499	265433031	0.00113468	0.0023138
PCDHB5	0.001	0.006	-0.004	0.057	0.259	0.221	0.499	2.65433e+08	0.00429235	0.00822091
AL161669.3	0	0.004	-0.004	0.019	0.221	0.087	0.499	265433972	0.00192457	0.00384307
AZU1	0.001	0.007	-0.006	0.076	0.278	0.275	0.499	265434240	0.00595116	0.0112498
TMEM35A	0.001	0.006	-0.005	0.076	0.278	0.275	0.499	265434319	0.00595853	0.0112617
SLC51B	0.001	0.006	-0.004	0.095	0.296	0.322	0.499	2.65435e+08	0.00795515	0.014822
AL022316.1	0.002	0.006	-0.004	0.095	0.296	0.322	0.499	2.65435e+08	0.0079582	0.0148267
SP6	0.003	0.008	-0.005	0.153	0.354	0.432	0.499	2.65436e+08	0.0153861	0.0276271
LINC02568	0.001	0.006	-0.005	0.057	0.258	0.222	0.499	265435758	0.00438588	0.00839021
AC016590.1	0.001	0.007	-0.005	0.115	0.315	0.364	0.499	265435860	0.0102025	0.018752
AC106881.1	0	0.005	-0.005	0.019	0.22	0.087	0.499	2.65437e+08	0.00197921	0.0039476
IFITM10	0	0.005	-0.005	0	0.2	0	0.499	265438269	0.00120007	0.00244151
AC020571.1	0	0.005	-0.005	0.019	0.219	0.087	0.499	265439192	0.00203459	0.00405283
SHISA3	0.001	0.006	-0.004	0.038	0.237	0.161	0.499	2.6544e+08	0.00319204	0.00620523
FGL1	0.005	0.008	-0.004	0.191	0.39	0.49	0.499	265440737	0.0225035	0.0395185
ADAMDEC1	0	0.005	-0.005	0	0.199	0	0.499	265440888	0.00123418	0.00250777
AL356272.1	0.002	0.006	-0.004	0.057	0.256	0.224	0.499	265441465	0.0046662	0.0089072
KCNK17	0.004	0.011	-0.007	0.172	0.37	0.464	0.499	2.65442e+08	0.0193224	0.0342486
SULT1E1	0.001	0.007	-0.006	0.019	0.218	0.088	0.499	2.65442e+08	0.00209734	0.004173
AL157955.2	0.002	0.007	-0.005	0.134	0.332	0.403	0.499	2.65442e+08	0.0134189	0.0242892
KIF26A	0.001	0.007	-0.006	0.076	0.275	0.278	0.499	265441962	0.00642812	0.0121108
AC245128.3	0.001	0.006	-0.005	0.038	0.236	0.162	0.499	265442874	0.00326874	0.00634517
LPAR5	0.002	0.009	-0.006	0.153	0.351	0.436	0.499	265443039	0.0164465	0.029395
AC009133.4	0.002	0.007	-0.004	0.172	0.369	0.465	0.499	265444284	0.0197931	0.0350468
AP005482.1	0.002	0.008	-0.006	0.095	0.292	0.326	0.499	2.65446e+08	0.00882339	0.0163453
C17orf64	0.001	0.006	-0.005	0.076	0.273	0.28	0.499	265447158	0.00677217	0.0127281
KEL	0.002	0.008	-0.007	0.134	0.33	0.405	0.499	2.65447e+08	0.0141092	0.0254776
AC005833.1	0.002	0.006	-0.005	0.095	0.291	0.327	0.499	265448335	0.00903595	0.0167131
AC079209.1	0	0.004	-0.004	0	0.196	0	0.499	265448745	0.00134251	0.0027172
PEAK3	0.002	0.008	-0.006	0.134	0.329	0.406	0.499	2.6545e+08	0.0144686	0.0261038
B3GALT2	0.003	0.008	-0.006	0.191	0.386	0.495	0.499	2.6545e+08	0.0242902	0.0423442
AP003393.1	0.002	0.005	-0.004	0.134	0.329	0.406	0.499	265450245	0.0145144	0.0261835
HAUS7	0.003	0.007	-0.004	0.076	0.272	0.281	0.499	2.6545e+08	0.00703191	0.0131898
AC023796.1	0.001	0.005	-0.005	0.057	0.252	0.227	0.499	265451514	0.0051625	0.00981467
CLEC6A	0.001	0.006	-0.005	0.057	0.252	0.227	0.499	265451646	0.00517388	0.00983571
KIF20A	0.003	0.006	-0.003	0.115	0.309	0.37	0.499	265452404	0.0119889	0.0218411
CDC20	0.004	0.007	-0.003	0.115	0.309	0.37	0.499	2.65453e+08	0.0120291	0.0219092
HLA-DQA2	0	0.006	-0.005	0.038	0.232	0.164	0.499	265453182	0.00363959	0.0070364
AC105446.1	0	0.005	-0.005	0.038	0.232	0.164	0.499	265453217	0.00364188	0.00703996
DNAJC22	0.001	0.004	-0.004	0.038	0.232	0.164	0.499	265453380	0.00365258	0.00705975
AL121821.1	0.001	0.005	-0.004	0.057	0.251	0.228	0.499	2.65454e+08	0.00532018	0.0101051
INSC	0.002	0.007	-0.005	0.095	0.289	0.331	0.499	2.65456e+08	0.00974469	0.0179618
AC022034.2	0.002	0.006	-0.004	0.095	0.289	0.331	0.499	2.65456e+08	0.0097676	0.0180019
AL137856.1	0.003	0.009	-0.006	0.191	0.383	0.498	0.499	265457782	0.0259152	0.045015
AC022706.1	0.001	0.006	-0.005	0.038	0.23	0.166	0.499	265458463	0.00384943	0.00741524
GPR87	0.001	0.004	-0.004	0.038	0.23	0.166	0.499	265458557	0.00385594	0.00742548
TRAPPC3L	0.001	0.006	-0.005	0.095	0.288	0.332	0.499	2.65459e+08	0.00999566	0.0183959
CCR6	0.002	0.009	-0.007	0.153	0.344	0.444	0.499	265460960	0.0192945	0.034207
AP000438.1	0.001	0.005	-0.004	0.038	0.229	0.166	0.499	265461109	0.00395926	0.00761309
JAKMIP3	0.001	0.006	-0.005	0.095	0.287	0.333	0.499	2.65461e+08	0.0102606	0.0188478
LY6G5C	0.002	0.006	-0.005	0.095	0.287	0.333	0.499	2.65461e+08	0.0102828	0.0188862
AC002480.3	0	0.005	-0.004	0.019	0.21	0.091	0.499	2.65463e+08	0.00261756	0.00515903
AC104809.1	0	0.003	-0.003	0.019	0.21	0.091	0.499	2.65463e+08	0.00261848	0.00516019
NAP1L3	0.001	0.005	-0.004	0.019	0.21	0.091	0.499	2.65463e+08	0.00262632	0.00517464
LRFN2	0	0.007	-0.006	0.038	0.228	0.167	0.499	265463677	0.00406655	0.00781212
INSL3	0.001	0.006	-0.005	0.038	0.228	0.167	0.499	265463841	0.00407854	0.00783371
C2CD4C	0	0.005	-0.005	0	0.19	0	0.499	265464459	0.00158892	0.00319651
SENCR	0	0.005	-0.005	0	0.19	0	0.499	265464459	0.00158892	0.00319651
LRRC18	0	0.004	-0.003	0.019	0.209	0.091	0.499	265465390	0.00269303	0.00529968
NRXN2	0.002	0.007	-0.005	0.134	0.323	0.414	0.499	265465789	0.0167461	0.0298925
CYP2F1	0.001	0.006	-0.005	0.095	0.285	0.335	0.499	2.65467e+08	0.0107998	0.0197807
CDC25A	0.004	0.008	-0.004	0.191	0.38	0.502	0.499	265466762	0.0280443	0.0484243
AC007952.6	0	0.004	-0.004	0	0.189	0	0.499	265467078	0.00163423	0.00328362
PART1	0.001	0.006	-0.004	0.115	0.303	0.378	0.499	265467392	0.0137843	0.0249228
AC015908.2	0.002	0.007	-0.005	0.153	0.341	0.448	0.499	265469387	0.0208467	0.0367842
FMO1	0.002	0.007	-0.005	0.115	0.302	0.379	0.499	265470296	0.0141867	0.0256101
NFIA-AS2	0	0.004	-0.004	0.019	0.207	0.092	0.499	265470627	0.00284851	0.00559287
AL589765.7	0.001	0.005	-0.004	0.076	0.264	0.289	0.499	265470797	0.0085961	0.0159404
OXER1	0.001	0.006	-0.005	0.057	0.244	0.235	0.499	265472502	0.00641425	0.0120862
PTPRN	0.002	0.006	-0.003	0.076	0.263	0.29	0.499	265474036	0.00891071	0.0164933
CCDC168	0.003	0.008	-0.005	0.134	0.32	0.418	0.499	265474087	0.0181065	0.0322063
NT5DC4	0	0.004	-0.004	0	0.186	0	0.499	265474935	0.00177818	0.00355946
LINC01010	0.002	0.008	-0.006	0.172	0.357	0.481	0.499	2.65475e+08	0.0258142	0.044852
F2RL2	0.001	0.005	-0.005	0.057	0.243	0.235	0.499	2.65475e+08	0.00659183	0.0124087
SPTA1	0	0.008	-0.007	0.038	0.224	0.171	0.499	265476741	0.00466735	0.00890831
GAD1	0.001	0.005	-0.004	0.095	0.281	0.34	0.499	2.65477e+08	0.0119733	0.0218153
B3GAT1	0.001	0.007	-0.006	0.076	0.261	0.293	0.499	2.65479e+08	0.00931581	0.0172071
ADGRG4	0.001	0.005	-0.004	0.038	0.223	0.172	0.499	265479567	0.00481621	0.00918338
KCNRG	0.002	0.006	-0.004	0.153	0.336	0.455	0.499	265482455	0.0234251	0.0409212
NRROS	0	0.004	-0.004	0	0.183	0	0.499	265482792	0.00193498	0.0038631
AL158151.3	0	0.005	-0.005	0.057	0.24	0.238	0.499	265482901	0.00713868	0.013382
ATP1B2	0.001	0.005	-0.005	0.038	0.221	0.173	0.499	265484664	0.00507768	0.00966351
AP001189.5	0	0.004	-0.004	0	0.182	0	0.499	265485411	0.0019903	0.00396844
CHRNE	0.004	0.008	-0.003	0.172	0.354	0.486	0.499	2.65487e+08	0.0286956	0.0494618
FXYD6-FXYD2	0	0.004	-0.004	0	0.181	0	0.499	265488030	0.00204723	0.00407696
AC144652.1	0.002	0.005	-0.003	0.095	0.276	0.346	0.499	265490463	0.0136598	0.0247093
U62317.2	0.002	0.007	-0.004	0.095	0.276	0.346	0.499	265490517	0.0136703	0.0247255
PRR15	0	0.003	-0.003	0	0.18	0	0.499	265490649	0.00210581	0.0041885
PCDHB14	0.001	0.006	-0.005	0.076	0.256	0.298	0.499	265491869	0.0106331	0.0194858
AC009320.1	0.001	0.006	-0.005	0.095	0.275	0.347	0.499	265492553	0.0139074	0.0251308
CEACAM3	0.001	0.007	-0.005	0.038	0.218	0.175	0.499	265492707	0.00553622	0.0104994
BX640514.2	0.001	0.005	-0.005	0.057	0.236	0.242	0.499	265493467	0.00796707	0.0148424
SARSCoV2_S	0	0.008	-0.007	0.019	0.198	0.096	0.499	2.65494e+08	0.00366826	0.00708917
AC009974.1	0.001	0.006	-0.005	0.076	0.255	0.299	0.499	265494369	0.010897	0.0199516
IL19	0.003	0.007	-0.005	0.134	0.312	0.428	0.499	2.65495e+08	0.0219018	0.0385277
GPD1	0.003	0.006	-0.004	0.134	0.311	0.429	0.499	265497613	0.0224688	0.0394598
Z84488.2	0.002	0.006	-0.004	0.095	0.273	0.35	0.499	2.65498e+08	0.0147187	0.0265273
REEP6	0.002	0.005	-0.003	0.057	0.234	0.244	0.499	265499136	0.00847034	0.0157364
PWRN3	0	0.004	-0.003	0.019	0.196	0.097	0.499	2.65499e+08	0.00388413	0.00747651
AC097716.1	0	0.003	-0.003	0.019	0.196	0.097	0.499	2.65499e+08	0.00388587	0.0074794
C17orf107	0	0.004	-0.004	0.019	0.196	0.097	0.499	2.655e+08	0.00389027	0.0074874
HCAR2	0	0.005	-0.004	0.038	0.215	0.178	0.499	265500386	0.00599736	0.0113316
BVES-AS1	0.001	0.005	-0.004	0.057	0.233	0.245	0.499	2.65502e+08	0.00867271	0.0160767
AL117190.1	0	0.004	-0.004	0.019	0.195	0.098	0.499	265502079	0.0039947	0.00767933
TREML4	0	0.004	-0.004	0.019	0.195	0.098	0.499	265502136	0.00399914	0.0076874
C3orf79	0.002	0.006	-0.003	0.134	0.309	0.432	0.499	265502923	0.0235934	0.0411897
AL138963.3	0.002	0.008	-0.005	0.153	0.328	0.466	0.499	265503251	0.0281662	0.0486169
LINC01238	0.001	0.006	-0.005	0.057	0.232	0.246	0.499	265504016	0.00888917	0.0164563
AC091932.1	0.001	0.006	-0.005	0.038	0.213	0.18	0.499	265505641	0.00634148	0.0119556
AL356124.2	0.001	0.005	-0.004	0.057	0.231	0.248	0.499	2.65507e+08	0.00913566	0.0168864
KAZALD1	0.002	0.006	-0.004	0.115	0.289	0.397	0.499	2.65507e+08	0.0200376	0.0354432
MUC5AC	0	0.007	-0.007	0.019	0.193	0.099	0.499	265507287	0.00422411	0.00809623
CATSPER1	0	0.005	-0.005	0.019	0.193	0.099	0.499	265507285	0.00422394	0.00809623
HIST1H3E	0	0.005	-0.004	0.038	0.212	0.18	0.499	265508208	0.0065139	0.0122672
AC002091.1	0.001	0.006	-0.005	0.076	0.249	0.307	0.499	265510161	0.0127766	0.0232051
CXCL6	0.001	0.005	-0.004	0.038	0.211	0.181	0.499	265510947	0.0067116	0.0126196
AC011824.2	0.001	0.006	-0.005	0.038	0.211	0.181	0.499	265510965	0.00671375	0.0126229
AC011604.2	0.002	0.006	-0.004	0.095	0.268	0.356	0.499	265511246	0.0167145	0.0298413
ALAS2	0.002	0.009	-0.007	0.076	0.248	0.308	0.499	265512899	0.0131409	0.0238362
AC011853.2	0.001	0.005	-0.004	0.057	0.228	0.251	0.499	265514354	0.00988383	0.0182064
GLB1L3	0.001	0.005	-0.004	0.057	0.228	0.251	0.499	265514472	0.00990298	0.0182394
AL139125.1	0.002	0.006	-0.004	0.057	0.228	0.251	0.499	265514692	0.00993875	0.0182966
AC136475.5	0	0.005	-0.004	0.019	0.19	0.1	0.499	2.65515e+08	0.00459877	0.00878227
ARX	0	0.003	-0.003	0	0.17	0	0.499	265516839	0.00279384	0.00549004
KCNJ1	0	0.004	-0.004	0	0.17	0	0.499	265516839	0.00279384	0.00549004
S100A3	0	0.006	-0.006	0	0.17	0	0.499	265516839	0.00279384	0.00549004
ELANE	0.001	0.005	-0.004	0.019	0.189	0.101	0.499	265517928	0.00474458	0.00905236
AC022733.1	0	0.003	-0.003	0	0.169	0	0.499	265519458	0.00287413	0.00563924
UROC1	0	0.003	-0.003	0	0.169	0	0.499	265519458	0.00287413	0.00563924
AP000757.1	0.001	0.005	-0.004	0.057	0.226	0.253	0.499	265519797	0.0104691	0.0192034
CBARP	0.002	0.006	-0.004	0.115	0.284	0.404	0.499	265520110	0.022726	0.0397808
HIST1H4I	0	0.004	-0.004	0	0.168	0	0.499	265522077	0.00295677	0.00579624
LINC02577	0	0.003	-0.003	0	0.168	0	0.499	265522077	0.00295677	0.00579624
SMIM9	0	0.005	-0.004	0.019	0.187	0.102	0.499	265523002	0.00500461	0.00952854
SSTR1	0.003	0.007	-0.004	0.134	0.301	0.444	0.499	265523703	0.0284991	0.0491478
LINC01857	0.001	0.005	-0.004	0.038	0.206	0.186	0.499	265524110	0.00772097	0.0144056
GLI1	0.001	0.005	-0.004	0.057	0.225	0.255	0.499	265524946	0.0110359	0.0201916
IRGM	0.002	0.007	-0.005	0.115	0.282	0.407	0.499	265525100	0.0237953	0.0415258
PIP	0	0.003	-0.003	0	0.166	0	0.499	265527315	0.00312936	0.00611909
SPN	0	0.004	-0.004	0	0.166	0	0.499	265527315	0.00312936	0.00611909
HOXB5	0	0.004	-0.004	0	0.166	0	0.499	265527315	0.00312936	0.00611909
AL391832.2	0.001	0.006	-0.004	0.076	0.242	0.315	0.499	265528530	0.015367	0.0275945
STRA6	0	0.004	-0.003	0.038	0.204	0.187	0.499	265529207	0.00814203	0.0151483
ST3GAL6-AS1	0.001	0.006	-0.004	0.095	0.261	0.366	0.499	2.65529e+08	0.0199264	0.0352608
CRISP2	0	0.003	-0.003	0	0.165	0	0.499	265529934	0.00321946	0.00625578
HIF1A-AS1	0.002	0.006	-0.005	0.115	0.28	0.41	0.499	265530320	0.0249897	0.0435073
AC233976.1	0.002	0.005	-0.004	0.095	0.26	0.367	0.499	265532258	0.0205078	0.0362192
PDYN-AS1	0	0.004	-0.004	0.019	0.183	0.104	0.499	265533521	0.0056094	0.0106297
AC100793.4	0	0.005	-0.005	0.038	0.202	0.189	0.499	265534397	0.0086005	0.0159477
AP003555.1	0	0.003	-0.003	0	0.163	0	0.499	265535172	0.00340763	0.0066028
HOXA2	0	0.004	-0.004	0	0.163	0	0.499	265535172	0.00340763	0.0066028
AL008723.1	0.001	0.005	-0.004	0.057	0.221	0.26	0.499	265535418	0.0122981	0.0223861
AL031600.3	0.002	0.005	-0.004	0.057	0.221	0.26	0.499	265535597	0.012334	0.0224495
MSMB	0	0.005	-0.004	0.019	0.182	0.105	0.499	2.65536e+08	0.00577441	0.0109297
MME-AS1	0	0.003	-0.003	0.019	0.182	0.105	0.499	2.65536e+08	0.00578308	0.0109455
AC004556.1	0.002	0.006	-0.004	0.076	0.239	0.319	0.499	265536573	0.0166738	0.0297738
TFAP2A-AS1	0.001	0.005	-0.004	0.095	0.258	0.37	0.499	265537446	0.0215619	0.037964
ZNF683	0.001	0.006	-0.005	0.057	0.22	0.261	0.499	2.65538e+08	0.0126329	0.022955
TMC3	0.001	0.004	-0.003	0.057	0.22	0.261	0.499	2.65538e+08	0.0126763	0.0230312
LINC01750	0.001	0.004	-0.003	0.057	0.22	0.261	0.499	2.65538e+08	0.0126823	0.0230393
PCDHB7	0	0.004	-0.004	0.019	0.181	0.105	0.499	265538720	0.00593209	0.0112172
C10orf105	0	0.004	-0.003	0.019	0.181	0.105	0.499	265538814	0.00594296	0.011235
AC138625.2	0.001	0.003	-0.002	0.038	0.2	0.191	0.499	265539907	0.00913668	0.0168873
IL21R-AS1	0	0.004	-0.004	0.019	0.18	0.106	0.499	2.65541e+08	0.00610246	0.0115218
AC008750.7	0	0.005	-0.005	0.038	0.199	0.192	0.499	265542283	0.00935428	0.017274
HSPB2	0	0.004	-0.004	0	0.161	0	0.499	265543029	0.00371108	0.00716836
HIST1H2BM	0	0.004	-0.004	0	0.161	0	0.499	265543029	0.00371108	0.00716836
NEK2	0.003	0.005	-0.002	0.095	0.256	0.373	0.499	265543238	0.0228615	0.0400158
TRIM55	0.001	0.004	-0.003	0.057	0.218	0.263	0.499	2.65543e+08	0.0133387	0.0241624
GUCY2F	0.002	0.005	-0.004	0.115	0.275	0.417	0.499	265543701	0.0283606	0.0489388
PPP1R17	0	0.004	-0.004	0.019	0.179	0.107	0.499	265543991	0.00628244	0.0118486
AL355974.2	0	0.004	-0.004	0.019	0.179	0.107	0.499	265543995	0.00628293	0.0118488
AL353770.4	0	0.003	-0.003	0.019	0.179	0.107	0.499	265544009	0.00628465	0.0118513
AC027281.1	0	0.002	-0.002	0	0.16	0	0.499	265545648	0.00381822	0.00735925
AP002852.1	0.001	0.005	-0.004	0.057	0.217	0.264	0.499	265545812	0.0136876	0.0247554
AC007422.2	0.002	0.006	-0.005	0.115	0.274	0.418	0.499	265546076	0.0289717	0.0499072
AC087463.4	0.001	0.005	-0.004	0.076	0.235	0.324	0.499	265546723	0.0184296	0.0327485
TNFSF13	0.002	0.005	-0.003	0.076	0.235	0.324	0.499	265547423	0.0186239	0.0330749
AC092138.2	0	0.004	-0.003	0.038	0.197	0.194	0.499	265547534	0.00989239	0.018221
PDCD4-AS1	0.001	0.004	-0.003	0.038	0.197	0.194	0.499	265547682	0.0099183	0.0182633
SOWAHD	0	0.003	-0.003	0	0.159	0	0.499	265548267	0.00392851	0.00755818
SLC17A3	0	0.004	-0.004	0.019	0.177	0.108	0.499	265549195	0.00664515	0.0125053
HTR2A	0.001	0.005	-0.004	0.076	0.234	0.326	0.499	265549528	0.0189724	0.0336475
C17orf49	0.001	0.004	-0.004	0.038	0.196	0.195	0.499	265550220	0.0101839	0.0187224
RAPGEF4-AS1	0.002	0.005	-0.004	0.095	0.253	0.377	0.499	2.6555e+08	0.0244566	0.0426247
ZNF385D-AS1	0.001	0.005	-0.004	0.057	0.215	0.267	0.499	265551181	0.0144806	0.026124
AC091100.1	0.001	0.004	-0.003	0.038	0.195	0.196	0.499	265552936	0.0104897	0.0192377
SERPINB13	0	0.004	-0.004	0	0.156	0	0.499	265556124	0.0042792	0.00819827
TIMP4	0	0.004	-0.004	0	0.156	0	0.499	265556124	0.0042792	0.00819827
AC020656.2	0	0.003	-0.003	0.019	0.174	0.11	0.499	2.65557e+08	0.00724255	0.0135669
C8B	0.001	0.003	-0.003	0.019	0.174	0.11	0.499	2.65557e+08	0.00725652	0.0135914
MRPL53	0.001	0.004	-0.003	0.019	0.174	0.11	0.499	2.65557e+08	0.00725722	0.0135919
GNGT2	0.001	0.006	-0.004	0.076	0.231	0.33	0.499	265557378	0.0205235	0.0362449
WBP1	0.002	0.005	-0.003	0.076	0.231	0.33	0.499	265557783	0.0206479	0.0364562
ADH7	0.001	0.004	-0.004	0.038	0.193	0.198	0.499	265558039	0.0110647	0.0202432
AL121899.1	0.001	0.003	-0.002	0.038	0.193	0.198	0.499	265558327	0.0111211	0.0203331
SIT1	0	0.005	-0.005	0.038	0.192	0.199	0.499	265560585	0.011363	0.0207559
SHOX2	0	0.005	-0.004	0.038	0.192	0.199	0.499	265560599	0.0113659	0.0207598
AC007952.5	0.001	0.004	-0.004	0.038	0.192	0.199	0.499	265560766	0.0113994	0.0208161
TGM3	0.001	0.004	-0.003	0.038	0.192	0.199	0.499	265560789	0.011404	0.0208233
SARSCoV2_nsp2	0	0.006	-0.006	0	0.154	0	0.499	265561362	0.00453054	0.00865518
FOXN3-AS2	0	0.003	-0.003	0	0.154	0	0.499	265561362	0.00453054	0.00865518
AL137786.1	0.001	0.003	-0.003	0.057	0.211	0.272	0.499	265561741	0.0161603	0.0289202
SARSCoV2_N	0.001	0.006	-0.005	0.019	0.172	0.111	0.499	2.65562e+08	0.00767972	0.0143312
ZNF80	0	0.005	-0.005	0	0.152	0	0.499	265566600	0.00479691	0.00914827
AL034550.2	0	0.004	-0.004	0	0.152	0	0.499	265566600	0.00479691	0.00914827
FAM225A	0	0.004	-0.004	0.019	0.17	0.112	0.499	2.65568e+08	0.00811065	0.015099
LINC02312	0	0.005	-0.004	0.019	0.17	0.112	0.499	2.65568e+08	0.00811349	0.0151025
PRSS21	0.001	0.004	-0.003	0.019	0.17	0.112	0.499	2.65568e+08	0.00813705	0.0151436
AC121764.1	0.001	0.006	-0.005	0.038	0.189	0.202	0.499	265568482	0.012364	0.0225006
AL392172.1	0.001	0.004	-0.003	0.038	0.188	0.203	0.499	265571393	0.0127795	0.0232077
HOXB4	0.001	0.004	-0.004	0.019	0.168	0.113	0.499	2.65573e+08	0.00861051	0.0159653
SARSCoV2_nsp12	0	0.005	-0.005	0	0.149	0	0.499	265574457	0.00522671	0.00993248
TMIGD2	0	0.005	-0.004	0.038	0.186	0.205	0.499	265576320	0.01344	0.0243259
SLITRK2	0.001	0.005	-0.004	0.038	0.186	0.205	0.499	265576422	0.0134641	0.0243681
PHOSPHO1	0	0.004	-0.004	0	0.148	0	0.499	265577076	0.00537853	0.0102097
AL357673.1	0.001	0.005	-0.003	0.076	0.224	0.342	0.499	265578480	0.0253652	0.0441206
AC114400.1	0	0.003	-0.003	0	0.146	0	0.499	265582314	0.00569579	0.0107882
AC013546.1	0	0.003	-0.003	0	0.146	0	0.499	265582314	0.00569579	0.0107882
AC138207.5	0	0.004	-0.004	0.019	0.164	0.116	0.499	2.65583e+08	0.0096255	0.0177505
ATP1A2	0.001	0.005	-0.005	0.038	0.183	0.208	0.499	265584187	0.0146181	0.0263658
AC111182.1	0	0.004	-0.004	0.038	0.183	0.208	0.499	265584215	0.0146253	0.0263773
AC147067.2	0	0.004	-0.004	0	0.145	0	0.499	265584933	0.00586152	0.0110885
CDC20B	0	0.003	-0.003	0	0.145	0	0.499	265584933	0.00586152	0.0110885
AC025040.1	0.001	0.004	-0.003	0.076	0.221	0.346	0.499	265586362	0.0274464	0.0474564
AC120049.1	0.001	0.004	-0.004	0.038	0.182	0.21	0.499	265586851	0.0150445	0.0270468
AC099687.1	0.001	0.004	-0.003	0.038	0.182	0.21	0.499	265586919	0.0150625	0.0270775
HOXA7	0	0.004	-0.004	0.019	0.162	0.118	0.499	2.65589e+08	0.0101964	0.0187431
EPPIN-WFDC6	0	0.002	-0.002	0.019	0.161	0.118	0.499	265591106	0.0104881	0.0192359
AC099489.3	0	0.004	-0.003	0.038	0.18	0.212	0.499	265592055	0.0159009	0.028502
FCRLB	0	0.003	-0.003	0	0.142	0	0.499	265592790	0.0063888	0.012041
COL11A2	0.001	0.004	-0.003	0.057	0.199	0.288	0.499	265593151	0.0223647	0.0392926
AC125421.1	0.001	0.004	-0.003	0.057	0.199	0.288	0.499	265593274	0.0224085	0.0393629
AC008742.1	0.001	0.004	-0.003	0.019	0.161	0.119	0.499	2.65594e+08	0.0108218	0.0198186
LINC01571	0.001	0.002	-0.002	0.019	0.161	0.119	0.499	2.65594e+08	0.0108262	0.0198256
PLA2G4E	0	0.004	-0.004	0.038	0.179	0.213	0.499	265594652	0.0163459	0.0292271
HIST1H4J	0.001	0.004	-0.003	0.038	0.179	0.213	0.499	265594834	0.016398	0.0293134
LINC02541	0.001	0.004	-0.003	0.057	0.198	0.289	0.499	2.65596e+08	0.0229695	0.0401842
GPR4	0	0.004	-0.004	0	0.14	0	0.499	265598028	0.00676698	0.0127191
FGFBP2	0	0.005	-0.004	0.019	0.158	0.121	0.499	265601593	0.0117644	0.0214548
ANGPT4	0	0.004	-0.003	0.038	0.176	0.217	0.499	265602556	0.0177933	0.0316578
AC004947.1	0	0.004	-0.004	0	0.138	0	0.499	265603266	0.00716803	0.0134346
PCDHB10	0	0.004	-0.004	0.019	0.157	0.122	0.499	2.65604e+08	0.0121046	0.0220403
PNMT	0.001	0.005	-0.004	0.038	0.175	0.218	0.499	265605176	0.0182992	0.0325263
MYL3	0.001	0.004	-0.003	0.038	0.175	0.218	0.499	265605250	0.0183229	0.0325664
AP004550.1	0	0.002	-0.002	0	0.137	0	0.499	265605885	0.00737758	0.0138023
AC020763.1	0.001	0.004	-0.003	0.057	0.194	0.295	0.499	2.65606e+08	0.025552	0.0444288
CCL14	0	0.005	-0.004	0.019	0.156	0.123	0.499	265606834	0.0124602	0.0226665
LINC02122	0	0.003	-0.003	0.019	0.156	0.123	0.499	265606822	0.0124573	0.0226625
AC239798.2	0	0.003	-0.003	0.019	0.156	0.123	0.499	265606842	0.0124622	0.0226687
SARSCoV2_nsp16	0	0.005	-0.005	0	0.136	0	0.499	265608504	0.00759339	0.0141872
AC006974.2	0	0.004	-0.004	0.019	0.155	0.123	0.499	2.65609e+08	0.0128232	0.0232817
CD177	0.001	0.005	-0.004	0.019	0.155	0.123	0.499	2.6561e+08	0.0128419	0.0233129
AL121721.1	0	0.002	-0.002	0	0.135	0	0.499	265611123	0.00781565	0.0145717
LINC02319	0	0.003	-0.003	0.019	0.154	0.124	0.499	265612090	0.0132019	0.023937
AC079354.1	0	0.003	-0.002	0.038	0.172	0.222	0.499	265612981	0.0198871	0.0352053
AP001059.3	0	0.003	-0.003	0	0.132	0	0.499	265618980	0.00852317	0.015808
COL5A1-AS1	0	0.002	-0.002	0	0.131	0	0.499	265621599	0.0087733	0.0162574
LINC02416	0	0.004	-0.004	0.019	0.15	0.128	0.499	265622552	0.0148089	0.0266779
AL163192.1	0	0.003	-0.002	0.019	0.15	0.128	0.499	265622637	0.0148334	0.026709
LINC02435	0	0.003	-0.003	0.038	0.168	0.227	0.499	265623481	0.0222595	0.0391233
AC064805.1	0.001	0.004	-0.004	0.038	0.168	0.227	0.499	265623577	0.0222966	0.0391841
LAIR2	0.001	0.004	-0.003	0.038	0.167	0.228	0.499	265626132	0.0229064	0.0400852
AL590226.2	0.001	0.004	-0.003	0.038	0.167	0.228	0.499	265626177	0.0229242	0.0401119
KCNJ2-AS1	0.001	0.003	-0.003	0.038	0.167	0.228	0.499	265626232	0.0229461	0.0401479
BIRC7	0	0.004	-0.003	0.019	0.148	0.129	0.499	265627784	0.0156863	0.0281352
AC009093.4	0	0.003	-0.003	0.019	0.148	0.129	0.499	265627793	0.015689	0.0281385
LINC01799	0	0.004	-0.003	0.038	0.166	0.229	0.499	265628735	0.0235527	0.0411262
CR786580.1	0	0.003	-0.003	0	0.128	0	0.499	265629456	0.00956971	0.0176519
SLITRK5	0	0.003	-0.003	0	0.128	0	0.499	265629456	0.00956971	0.0176519
TUSC7	0	0.002	-0.002	0	0.128	0	0.499	265629456	0.00956971	0.0176519
CCR4	0	0.003	-0.003	0	0.128	0	0.499	265629456	0.00956971	0.0176519
TNFAIP8L2	0	0.003	-0.003	0.019	0.147	0.13	0.499	2.6563e+08	0.0161633	0.0289239
ELOVL4	0.001	0.004	-0.003	0.038	0.165	0.231	0.499	265631493	0.0242824	0.042333
AC087273.2	0	0.003	-0.003	0	0.127	0	0.499	265632075	0.00985133	0.0181497
SIGLEC14	0	0.003	-0.003	0	0.127	0	0.499	265632075	0.00985133	0.0181497
LINC01844	0	0.003	-0.003	0	0.126	0	0.499	265634694	0.0101414	0.0186531
BLID	0	0.002	-0.002	0.019	0.145	0.132	0.499	2.65636e+08	0.0171234	0.0305308
AC092375.2	0.001	0.004	-0.003	0.038	0.163	0.234	0.499	265636751	0.0256961	0.0446644
CDR1	0.001	0.004	-0.002	0.038	0.163	0.234	0.499	265636866	0.0257472	0.0447431
AC009414.2	0	0.003	-0.003	0	0.125	0	0.499	265637313	0.0104403	0.0191517
AC006064.1	0	0.003	-0.003	0.019	0.144	0.133	0.499	265638267	0.0176103	0.0313502
PCDHB9	0	0.003	-0.003	0.019	0.144	0.133	0.499	265638291	0.0176184	0.0313612
AC025259.3	0	0.004	-0.003	0.038	0.162	0.235	0.499	265639198	0.026351	0.0457309
CCDC13-AS1	0	0.002	-0.002	0.038	0.162	0.235	0.499	265639337	0.0264143	0.045833
AGT	0	0.003	-0.003	0	0.124	0	0.499	265639932	0.0107482	0.0196874
AC133106.1	0	0.002	-0.002	0	0.124	0	0.499	265639932	0.0107482	0.0196874
IL26	0	0.004	-0.004	0.019	0.143	0.134	0.499	2.65641e+08	0.0181443	0.0322694
AC011365.1	0	0.003	-0.003	0.038	0.161	0.236	0.499	265641840	0.027114	0.0469183
AC114956.1	0	0.003	-0.003	0.038	0.161	0.236	0.499	265641852	0.0271196	0.0469254
ACR	0.001	0.004	-0.003	0.038	0.161	0.236	0.499	265641970	0.0271748	0.0470157
TMEM212-AS1	0	0.002	-0.002	0	0.123	0	0.499	265642551	0.0110654	0.0202433
AC012645.3	0	0.004	-0.003	0.019	0.142	0.135	0.499	265643529	0.0186685	0.0331465
SLC6A15	0.001	0.003	-0.003	0.019	0.142	0.135	0.499	265643600	0.0186942	0.0331902
GAREM2	0.001	0.003	-0.003	0.038	0.161	0.238	0.499	265644612	0.0279618	0.048318
CNTFR	0.001	0.003	-0.002	0.038	0.161	0.238	0.499	265644643	0.0279768	0.0483411
IGHG2	0	0.004	-0.004	0	0.122	0	0.499	265645170	0.0113922	0.0208043
AL390816.2	0	0.002	-0.002	0	0.122	0	0.499	265645170	0.0113922	0.0208043
AC023300.2	0	0.002	-0.002	0	0.12	0	0.499	265650408	0.0120759	0.0219919
CXCR3	0.001	0.003	-0.003	0.019	0.139	0.138	0.499	2.65651e+08	0.0204027	0.036052
KCNG1	0	0.003	-0.003	0.019	0.138	0.138	0.499	265654022	0.0209718	0.0369754
PCDHGC3	0	0.003	-0.003	0	0.118	0	0.499	265655646	0.0128018	0.0232455
AL356489.3	0	0.003	-0.002	0.019	0.137	0.139	0.499	2.65657e+08	0.0215865	0.0380029
USH1C	0	0.003	-0.002	0.019	0.137	0.139	0.499	2.65657e+08	0.0216036	0.0380309
AC108734.4	0	0.003	-0.003	0	0.117	0	0.499	265658265	0.0131814	0.0239011
CLDN11	0	0.003	-0.003	0	0.117	0	0.499	265658265	0.0131814	0.0239011
AC007406.3	0	0.002	-0.002	0	0.117	0	0.499	265658265	0.0131814	0.0239011
IL2RG	0	0.003	-0.003	0	0.117	0	0.499	265658265	0.0131814	0.0239011
HIST1H2AH	0	0.003	-0.003	0.019	0.136	0.14	0.499	265659245	0.0222205	0.0390614
AC009093.6	0	0.003	-0.003	0	0.116	0	0.499	265660884	0.0135725	0.0245558
AC134312.1	0	0.002	-0.002	0	0.115	0	0.499	265663503	0.0139756	0.0252452
AC009902.2	0	0.002	-0.002	0	0.115	0	0.499	265663503	0.0139756	0.0252452
ANKRD34A	0	0.003	-0.003	0.019	0.134	0.143	0.499	265664460	0.0235418	0.0411113
FRMPD3-AS1	0	0.003	-0.002	0.019	0.134	0.143	0.499	265664496	0.0235582	0.0411329
MAB21L3	0.001	0.003	-0.002	0.019	0.134	0.143	0.499	265664568	0.023591	0.0411879
GBGT1	0	0.002	-0.002	0	0.114	0	0.499	265666122	0.014391	0.0259699
CTAGE6	0	0.003	-0.003	0.019	0.133	0.144	0.499	2.65667e+08	0.024239	0.0422621
AL449403.2	0	0.002	-0.002	0	0.113	0	0.499	265668741	0.0148192	0.0266897
ALDH3B2	0	0.002	-0.002	0	0.113	0	0.499	265668741	0.0148192	0.0266897
AL662884.4	0	0.002	-0.002	0	0.113	0	0.499	265668741	0.0148192	0.0266897
KCNK2	0	0.003	-0.003	0.019	0.132	0.145	0.499	265669709	0.0249603	0.0434683
C2orf72	0	0.003	-0.003	0.019	0.132	0.145	0.499	265669726	0.0249685	0.0434801
AC015819.2	0	0.003	-0.003	0	0.112	0	0.499	265671360	0.0152604	0.0274174
AC079921.2	0	0.002	-0.002	0	0.112	0	0.499	265671360	0.0152604	0.0274174
AC108488.1	0	0.003	-0.003	0.019	0.131	0.146	0.499	2.65672e+08	0.0256921	0.0446625
AC022730.4	0	0.003	-0.003	0.019	0.131	0.146	0.499	2.65672e+08	0.0256956	0.0446644
GSTA2	0	0.002	-0.002	0	0.111	0	0.499	265673979	0.0157152	0.0281773
AC093911.1	0	0.002	-0.002	0	0.111	0	0.499	265673979	0.0157152	0.0281773
KLK14	0	0.003	-0.002	0.019	0.13	0.147	0.499	265674968	0.0264716	0.0459273
HOXB6	0	0.003	-0.003	0	0.11	0	0.499	265676598	0.0161839	0.0289546
LINC02338	0	0.003	-0.003	0.019	0.129	0.148	0.499	2.65678e+08	0.0272369	0.0471205
AC073072.1	0	0.003	-0.002	0.019	0.129	0.148	0.499	2.65678e+08	0.0272485	0.0471352
AC078889.1	0	0.002	-0.002	0.019	0.129	0.148	0.499	2.65678e+08	0.0272527	0.0471399
AC090136.3	0	0.003	-0.002	0.019	0.129	0.148	0.499	2.65678e+08	0.027269	0.0471655
AP001257.1	0	0.003	-0.003	0	0.109	0	0.499	265679217	0.0166671	0.0297635
HTR1F	0	0.003	-0.003	0	0.109	0	0.499	265679217	0.0166671	0.0297635
AC024224.2	0	0.003	-0.003	0.019	0.128	0.149	0.499	265680169	0.0280455	0.0484243
PTHLH	0	0.003	-0.003	0.019	0.128	0.149	0.499	265680171	0.0280466	0.0484243
AL392086.1	0	0.003	-0.003	0.019	0.128	0.149	0.499	265680180	0.0280515	0.0484287
LY6H	0	0.002	-0.002	0.019	0.128	0.149	0.499	265680207	0.0280661	0.0484496
ADH1C	0	0.003	-0.003	0	0.108	0	0.499	265681836	0.0171652	0.030593
PRR18	0	0.002	-0.002	0	0.108	0	0.499	265681836	0.0171652	0.030593
C7orf71	0	0.002	-0.002	0	0.108	0	0.499	265681836	0.0171652	0.030593
AP001599.1	0	0.002	-0.002	0	0.108	0	0.499	265681836	0.0171652	0.030593
Z97206.2	0	0.003	-0.003	0.019	0.127	0.15	0.499	2.65683e+08	0.0288911	0.049785
IL9R	0	0.003	-0.003	0.019	0.127	0.15	0.499	2.65683e+08	0.0289084	0.049812
NTS	0.001	0.003	-0.003	0.019	0.127	0.15	0.499	2.65683e+08	0.0289369	0.0498583
CLEC4F	0	0.003	-0.003	0	0.107	0	0.499	265684455	0.0176786	0.0314646
ZNF660	0	0.002	-0.002	0	0.106	0	0.499	265687074	0.0182078	0.0323712
AC005776.2	0	0.002	-0.002	0	0.106	0	0.499	265687074	0.0182078	0.0323712
LINC01050	0	0.002	-0.002	0	0.105	0	0.499	265689693	0.0187535	0.0332897
AL031283.1	0	0.002	-0.002	0	0.104	0	0.499	265692312	0.019316	0.0342393
LINC02232	0	0.003	-0.003	0	0.104	0	0.499	265692312	0.019316	0.0342393
SARSCoV2_nsp13	0	0.004	-0.004	0	0.104	0	0.499	265692312	0.019316	0.0342393
AC013437.1	0	0.002	-0.002	0	0.103	0	0.499	265694931	0.019896	0.0352149
HOXA9	0	0.003	-0.003	0	0.103	0	0.499	265694931	0.019896	0.0352149
FAM239B	0	0.002	-0.002	0	0.103	0	0.499	265694931	0.019896	0.0352149
HOXA4	0	0.003	-0.003	0	0.102	0	0.499	265697550	0.020494	0.0361969
AC008662.1	0	0.002	-0.002	0	0.102	0	0.499	265697550	0.020494	0.0361969
CHST13	0	0.002	-0.002	0	0.102	0	0.499	265697550	0.020494	0.0361969
LINC01082	0	0.003	-0.003	0	0.1	0	0.499	265702788	0.0217464	0.0382671
AC013553.3	0	0.002	-0.002	0	0.1	0	0.499	265702788	0.0217464	0.0382671
SERPINB4	0	0.003	-0.003	0	0.1	0	0.499	265702788	0.0217464	0.0382671
AC078906.1	0	0.002	-0.002	0	0.099	0	0.5	265705407	0.022402	0.0393538
AC009803.1	0	0.002	-0.002	0	0.098	0	0.5	265708026	0.0230782	0.0403607
AL391863.1	0	0.002	-0.002	0	0.098	0	0.5	265708026	0.0230782	0.0403607
HBD	0	0.004	-0.004	0	0.098	0	0.5	265708026	0.0230782	0.0403607
HCAR3	0	0.002	-0.002	0	0.098	0	0.5	265708026	0.0230782	0.0403607
AL356276.1	0	0.003	-0.003	0	0.098	0	0.5	265708026	0.0230782	0.0403607
OLFM4	0	0.003	-0.003	0	0.097	0	0.5	265710645	0.0237755	0.0414936
AC009093.1	0	0.002	-0.002	0	0.097	0	0.5	265710645	0.0237755	0.0414936
FOXS1	0	0.002	-0.002	0	0.097	0	0.5	265713264	0.0244946	0.0426766
AC011313.1	0	0.002	-0.002	0	0.097	0	0.5	265713264	0.0244946	0.0426766
AL035425.2	0	0.001	-0.001	0	0.097	0	0.5	265713264	0.0244946	0.0426766
IL1A	0	0.002	-0.002	0	0.097	0	0.5	265713264	0.0244946	0.0426766
AL391069.3	0	0.002	-0.002	0	0.097	0	0.5	265713264	0.0244946	0.0426766
CCDC188	0	0.002	-0.002	0	0.097	0	0.5	265713264	0.0244946	0.0426766
DIO3	0	0.002	-0.002	0	0.096	0	0.5	265715883	0.0252364	0.0439072
AC002465.1	0	0.002	-0.002	0	0.096	0	0.5	265715883	0.0252364	0.0439072
AF127936.1	0	0.002	-0.002	0	0.096	0	0.5	265715883	0.0252364	0.0439072
LINC02520	0	0.003	-0.003	0	0.095	0	0.5	265718502	0.0260015	0.0451597
AC008278.2	0	0.002	-0.002	0	0.095	0	0.5	265718502	0.0260015	0.0451597
PTPRD-AS1	0	0.002	-0.002	0	0.093	0	0.5	265723740	0.0276048	0.0477197
AC007920.2	0	0.002	-0.002	0	0.093	0	0.5	265723740	0.0276048	0.0477197
HCG14	0	0.002	-0.002	0	0.092	0	0.5	265726359	0.0284447	0.0490647
AL365394.1	0	0.002	-0.002	0	0.092	0	0.5	265726359	0.0284447	0.0490647
LINC02580	0	0.002	-0.002	0	0.092	0	0.5	265726359	0.0284447	0.0490647
PLGLB2	0	0.002	-0.002	0	0.092	0	0.5	265726359	0.0284447	0.0490647
AC138625.1	0	0.001	-0.001	0	0.092	0	0.5	265726359	0.0284447	0.0490647
SLC1A6	0.006	0.006	0	0.42	0.252	1.666	0.501	266414910	0.020487	0.0361906
AC009312.1	0.006	0.006	0	0.439	0.262	1.676	0.501	266439360	0.0164947	0.0294743
SEPT14	0.007	0.007	-0.001	0.515	0.328	1.572	0.501	2.66466e+08	0.0231666	0.0405062
RERGL	0.009	0.01	-0.001	0.63	0.409	1.542	0.501	2.66555e+08	0.01636	0.0292486
BACH1-AS1	0.01	0.01	0	0.706	0.48	1.473	0.501	2.66568e+08	0.0230439	0.0403121
AC092140.1	0.01	0.011	0	0.802	0.563	1.424	0.501	266598088	0.0274809	0.0475134
AC008415.1	0.01	0.011	0	0.725	0.481	1.51	0.501	266617224	0.0141491	0.0255467
AC007620.2	0.011	0.012	-0.001	0.859	0.612	1.403	0.501	2.66618e+08	0.0289628	0.0498973
AC097634.2	0.011	0.011	0	0.859	0.612	1.403	0.501	266619210	0.028751	0.0495517
CDH20	0.011	0.012	-0.001	0.764	0.507	1.506	0.501	2.66646e+08	0.0125486	0.0228205
AL136018.1	0.01	0.01	0	0.687	0.427	1.608	0.501	266656877	0.00589109	0.011141
FABP3	0.009	0.01	-0.002	0.745	0.482	1.546	0.501	2.66663e+08	0.00870843	0.016141
AL118556.1	0.012	0.013	-0.001	0.955	0.681	1.401	0.501	2.66687e+08	0.0220206	0.038732
AC027682.2	0.011	0.011	-0.001	0.84	0.559	1.502	0.501	2.66709e+08	0.00939634	0.0173476
CCNB3	0.014	0.014	-0.001	0.955	0.671	1.423	0.501	266717146	0.0161825	0.0289546
AC010273.1	0.013	0.015	-0.001	1.05	0.764	1.374	0.501	2.6672e+08	0.0235378	0.0411089
FCGBP	0.018	0.02	-0.002	1.203	0.899	1.338	0.501	2.66766e+08	0.0264195	0.0458394
ZNF829	0.017	0.018	-0.001	1.165	0.86	1.355	0.502	266769573	0.0226736	0.0397003
DARS-AS1	0.017	0.018	-0.001	1.145	0.839	1.365	0.502	2.66775e+08	0.0203032	0.0358863
PPEF1	0.015	0.015	0	0.955	0.646	1.478	0.502	266782692	0.00778354	0.0145162
ADCY10	0.02	0.022	-0.001	1.317	1	1.317	0.502	2.66798e+08	0.0285217	0.0491839
AP002892.1	0.014	0.015	0	1.05	0.731	1.437	0.502	266809068	0.00967672	0.0178429
RALYL	0.013	0.013	0	0.897	0.577	1.555	0.502	266814968	0.00348686	0.00674998
CNTNAP5	0.018	0.02	-0.002	1.222	0.897	1.362	0.502	2.6682e+08	0.0177176	0.0315292
ALOX12	0.015	0.016	-0.001	1.126	0.801	1.407	0.502	2.66822e+08	0.0119472	0.0217716
NELL1	0.016	0.016	0	1.012	0.682	1.483	0.502	2.66837e+08	0.00572903	0.0108471
ATP10B	0.02	0.021	-0.001	1.317	0.982	1.342	0.502	266848981	0.0189549	0.0336184
FRMPD4	0.02	0.023	-0.003	1.355	1.015	1.335	0.502	266855828	0.0200111	0.0354004
AL359076.1	0.021	0.023	-0.002	1.508	1.158	1.302	0.502	2.66877e+08	0.0254632	0.0442769
MBLAC2	0.024	0.025	0	1.546	1.19	1.299	0.502	266899257	0.0239857	0.0418417
LINC01285	0.022	0.024	-0.002	1.375	1.013	1.357	0.502	2.66914e+08	0.0131612	0.0238701
AC105206.2	0.014	0.014	0	0.993	0.633	1.568	0.502	2.66917e+08	0.00177304	0.00355055
AL590999.1	0.021	0.022	-0.001	1.355	0.983	1.379	0.502	2.66946e+08	0.0092755	0.0171347
AC025048.4	0.02	0.021	0	1.432	1.059	1.353	0.502	266947234	0.0119849	0.0218351
SLC2A14	0.019	0.019	0	1.298	0.925	1.404	0.502	266949798	0.00713862	0.013382
AC011466.1	0.026	0.03	-0.004	1.814	1.429	1.269	0.502	2.66957e+08	0.0283622	0.0489388
FBXO15	0.028	0.029	-0.001	1.814	1.43	1.268	0.502	266961746	0.0276223	0.0477446
ASTE1	0.02	0.021	-0.001	1.336	0.956	1.398	0.502	2.66965e+08	0.0072	0.0134912
NIPSNAP3B	0.02	0.022	-0.002	1.413	1.03	1.372	0.502	2.66968e+08	0.0093164	0.0172072
AC012615.1	0.02	0.021	0	1.336	0.949	1.408	0.502	266984117	0.00599078	0.0113206
IL10RB-DT	0.023	0.023	0	1.394	1	1.393	0.502	266999192	0.006558	0.0123465
SLC4A10	0.018	0.021	-0.003	1.165	0.771	1.51	0.502	2.67002e+08	0.00197596	0.00394157
AC009630.1	0.023	0.024	-0.001	1.47	1.069	1.375	0.502	2.67018e+08	0.00735421	0.0137619
USP21	0.025	0.025	0	1.585	1.175	1.349	0.502	2.6704e+08	0.00895961	0.0165788
AC103739.2	0.016	0.018	-0.002	1.279	0.868	1.474	0.502	267045098	0.00235332	0.00466373
FAM53B-AS1	0.018	0.019	-0.001	1.317	0.906	1.454	0.502	2.67047e+08	0.0028605	0.00561369
CAND2	0.026	0.029	-0.003	1.756	1.34	1.311	0.502	2.67048e+08	0.0134958	0.0244226
SGCZ	0.02	0.021	-0.001	1.375	0.96	1.432	0.502	267056016	0.0034449	0.0066725
AC009264.1	0.027	0.029	-0.002	1.623	1.199	1.353	0.502	2.67071e+08	0.00776397	0.0144832
PTH2R	0.025	0.025	0	1.565	1.141	1.372	0.502	2.67078e+08	0.00606729	0.0114589
SYNPR	0.016	0.016	0	1.298	0.873	1.486	0.502	267083173	0.00170196	0.00341506
RYR1	0.021	0.023	-0.001	1.355	0.931	1.457	0.502	2.67083e+08	0.00233573	0.00463215
PCAT14	0.028	0.031	-0.003	1.852	1.406	1.317	0.502	2.67123e+08	0.00990958	0.0182494
COA6	0.034	0.036	-0.002	2.081	1.632	1.275	0.502	267128860	0.0158935	0.0284904
ZNF257	0.026	0.03	-0.003	1.833	1.37	1.338	0.502	267167808	0.00667577	0.0125553
CACNA1A	0.038	0.047	-0.009	2.577	2.097	1.229	0.502	2.67173e+08	0.0266965	0.0462915
AC093535.1	0.032	0.037	-0.005	2.405	1.926	1.249	0.502	2.67187e+08	0.0195058	0.0345638
AC005702.1	0.027	0.029	-0.002	1.947	1.467	1.327	0.502	2.6721e+08	0.00660726	0.0124362
AL031846.2	0.03	0.03	-0.001	1.852	1.374	1.348	0.502	267212797	0.00495687	0.00944054
ZMIZ1-AS1	0.042	0.045	-0.002	2.52	2.034	1.239	0.502	2.67214e+08	0.0201021	0.0355533
AL354733.3	0.032	0.037	-0.005	2.291	1.802	1.271	0.502	267214228	0.0136655	0.0247182
MLYCD	0.028	0.028	0	1.756	1.278	1.374	0.502	2.67218e+08	0.00348184	0.00674067
AC093567.1	0.02	0.02	-0.001	1.413	0.936	1.509	0.502	2.67218e+08	0.000680941	0.00141623
TRIM62	0.037	0.042	-0.004	2.348	1.858	1.264	0.502	267223190	0.0144035	0.0259909
MMP25	0.028	0.035	-0.008	1.947	1.456	1.337	0.502	2.6723e+08	0.00563262	0.0106711
SAAL1	0.045	0.047	-0.002	2.635	2.141	1.231	0.502	267234634	0.021125	0.0372413
GDF11	0.028	0.03	-0.002	1.852	1.362	1.36	0.502	267240895	0.00391652	0.00753652
TMEM236	0.034	0.034	0	1.947	1.458	1.335	0.502	267241025	0.0052543	0.00998368
LTC4S	0.031	0.032	-0.001	1.756	1.267	1.386	0.502	267244594	0.00273672	0.00538156
COQ2	0.048	0.053	-0.005	2.978	2.454	1.214	0.502	2.67289e+08	0.0244382	0.0425949
ZNF557	0.039	0.044	-0.005	2.558	2.04	1.254	0.502	2.6729e+08	0.0137976	0.0249428
PLCXD2	0.039	0.042	-0.003	2.119	1.606	1.319	0.502	2.67292e+08	0.00561759	0.0106439
ZNF677	0.047	0.049	-0.003	2.806	2.279	1.232	0.503	267314109	0.0174558	0.0310878
AC068533.4	0.055	0.059	-0.005	3.169	2.632	1.204	0.503	2.67322e+08	0.0257103	0.0446865
AC092835.1	0.054	0.057	-0.003	3.074	2.534	1.213	0.503	2.6734e+08	0.0214053	0.0377097
GP6	0.036	0.041	-0.005	2.405	1.856	1.296	0.503	2.67372e+08	0.00620333	0.011703
AL157938.3	0.032	0.033	-0.001	2.157	1.616	1.335	0.503	267373393	0.00339016	0.00657182
TTC31	0.056	0.058	-0.002	3.112	2.557	1.217	0.503	2.67382e+08	0.0181829	0.0323306
CCDC73	0.051	0.059	-0.008	3.188	2.615	1.219	0.503	2.67397e+08	0.0182409	0.0324262
AC024267.4	0.028	0.031	-0.003	2.1	1.545	1.359	0.503	267402860	0.00223959	0.00444774
ZNF793	0.055	0.059	-0.004	3.379	2.806	1.204	0.503	2.67412e+08	0.0211641	0.0373081
CCDC178	0.03	0.033	-0.003	2.062	1.501	1.374	0.503	267421039	0.00169637	0.00340494
AL450998.3	0.045	0.051	-0.006	2.864	2.288	1.251	0.503	267422005	0.0104323	0.0191381
C12orf40	0.057	0.058	-0.001	3.436	2.863	1.2	0.503	267423933	0.0213063	0.037546
TTLL1	0.04	0.043	-0.003	2.463	1.896	1.299	0.503	2.67429e+08	0.00481794	0.00918611
CALN1	0.04	0.045	-0.005	2.501	1.931	1.295	0.503	2.67429e+08	0.00519771	0.00987979
PRSS12	0.066	0.083	-0.017	3.799	3.183	1.194	0.503	267438478	0.0271415	0.0469607
ZNF850	0.04	0.042	-0.002	2.52	1.949	1.293	0.503	2.67439e+08	0.00509734	0.00969888
KLHL25	0.059	0.068	-0.009	3.589	2.984	1.203	0.503	2.67464e+08	0.0203885	0.0360291
XRCC3	0.031	0.034	-0.003	2.215	1.629	1.36	0.503	267480656	0.00169047	0.00339354
UTP14A	0.063	0.064	-0.002	3.475	2.876	1.208	0.503	2.67483e+08	0.0168365	0.0300486
LINC00884	0.037	0.04	-0.002	2.501	1.912	1.308	0.503	2.67484e+08	0.00358659	0.0069361
TMIGD3	0.026	0.028	-0.002	1.699	1.116	1.523	0.503	2.67489e+08	0.000150898	0.000330877
SLC13A3	0.055	0.058	-0.004	3.284	2.674	1.228	0.503	267509966	0.0117687	0.0214615
SETMAR	0.038	0.04	-0.002	2.482	1.877	1.322	0.503	2.67525e+08	0.00254389	0.00501957
AC025165.2	0.034	0.038	-0.004	2.425	1.814	1.337	0.503	267532325	0.00205865	0.00409864
ABCB9	0.04	0.041	-0.001	2.539	1.931	1.315	0.503	2.67537e+08	0.00271594	0.00534273
UBL7-AS1	0.041	0.043	-0.002	2.52	1.903	1.324	0.503	2.67556e+08	0.0022477	0.00446356
MAATS1	0.063	0.073	-0.011	3.551	2.904	1.223	0.503	267555829	0.0126796	0.0230358
ZNF559-ZNF177	0.047	0.049	-0.002	2.959	2.333	1.269	0.503	267566839	0.00528322	0.010038
GPER1	0.029	0.032	-0.003	1.947	1.327	1.467	0.503	267579308	0.000224251	0.000485838
C20orf96	0.056	0.059	-0.003	3.513	2.872	1.223	0.503	2.67583e+08	0.010828	0.0198276
DRG2	0.089	0.094	-0.005	4.639	3.981	1.165	0.503	267585780	0.0289647	0.049898
AC008124.1	0.069	0.071	-0.002	3.914	3.263	1.199	0.503	267595692	0.0156818	0.0281289
RDH10-AS1	0.034	0.035	-0.001	2.234	1.6	1.396	0.503	2.67613e+08	0.000579119	0.00121317
ZNF384	0.084	0.093	-0.009	4.696	4.013	1.17	0.503	267622391	0.0260977	0.0453243
LINC00265	0.059	0.068	-0.009	3.818	3.143	1.215	0.503	267631502	0.0119454	0.0217696
C3orf62	0.063	0.073	-0.01	3.799	3.124	1.216	0.503	267631724	0.0116924	0.0213323
SLC24A1	0.056	0.064	-0.009	3.494	2.826	1.236	0.503	2.67632e+08	0.00813186	0.0151357
UBXN8	0.039	0.039	0	2.444	1.798	1.359	0.503	2.6764e+08	0.000946995	0.00194464
CCDC180	0.073	0.076	-0.003	4.047	3.369	1.201	0.503	2.67663e+08	0.0132112	0.0239496
RHD	0.048	0.054	-0.005	3.188	2.51	1.27	0.503	267679422	0.00396394	0.00762163
KCTD5	0.069	0.071	-0.002	3.856	3.172	1.216	0.503	2.67681e+08	0.00997174	0.018353
SP2	0.061	0.072	-0.01	3.837	3.14	1.222	0.503	267682918	0.00953426	0.0175907
MRPL39	0.081	0.087	-0.006	4.716	4.008	1.177	0.503	267687550	0.0206948	0.0365348
MIS12	0.065	0.067	-0.002	3.685	2.999	1.228	0.503	2.67701e+08	0.00738943	0.0138236
NAPA-AS1	0.046	0.055	-0.009	3.284	2.587	1.269	0.503	2.67705e+08	0.00395889	0.00761284
FMO4	0.075	0.077	-0.002	4.296	3.596	1.194	0.503	267715418	0.0132976	0.0240978
SPRTN	0.044	0.047	-0.003	2.902	2.213	1.312	0.503	2.67731e+08	0.00161857	0.00325447
CNEP1R1	0.071	0.078	-0.007	4.276	3.553	1.204	0.503	2.67737e+08	0.0117413	0.021414
GORAB	0.077	0.081	-0.004	4.41	3.694	1.194	0.503	267738396	0.0132778	0.0240634
SGSH	0.085	0.092	-0.006	4.677	3.946	1.185	0.503	267753739	0.0155117	0.0278446
TTC21A	0.08	0.094	-0.014	4.811	4.05	1.188	0.503	2.67756e+08	0.016686	0.0297939
RAD51C	0.081	0.085	-0.005	4.582	3.851	1.19	0.503	267763882	0.0138079	0.0249598
TMEM104	0.098	0.108	-0.009	5.422	4.661	1.163	0.503	2.67778e+08	0.0233865	0.0408561
AC005253.1	0.036	0.036	0	2.463	1.761	1.399	0.503	267787746	0.000280321	0.000602552
CRTC3-AS1	0.067	0.073	-0.007	4.028	3.292	1.224	0.503	2.67789e+08	0.00714637	0.0133956
GHRL	0.038	0.039	-0.001	2.444	1.737	1.407	0.503	2.67796e+08	0.000238859	0.000516331
RNF217-AS1	0.047	0.049	-0.001	2.883	2.168	1.33	0.503	267804474	0.000913102	0.00187778
PER2	0.084	0.094	-0.01	4.983	4.21	1.184	0.503	2.67811e+08	0.015446	0.02773
KIAA1586	0.069	0.075	-0.007	4.162	3.413	1.219	0.503	2.67814e+08	0.00733598	0.0137319
CD72	0.076	0.088	-0.012	4.506	3.74	1.205	0.503	267816036	0.0102034	0.0187526
AC003681.1	0.029	0.03	0	2.195	1.483	1.48	0.503	2.67818e+08	6.06669e-05	0.000136791
AL135999.1	0.066	0.073	-0.008	3.971	3.224	1.232	0.503	267821216	0.00568338	0.010766
AC008691.1	0.058	0.061	-0.002	3.398	2.669	1.273	0.503	2.67826e+08	0.0024008	0.00475054
GRID2	0.034	0.036	-0.001	2.176	1.462	1.488	0.503	267828297	4.89977e-05	0.000111281
AC006449.3	0.036	0.036	-0.001	2.405	1.686	1.427	0.503	2.67832e+08	0.000145666	0.000319902
ZKSCAN5	0.061	0.063	-0.001	3.494	2.761	1.265	0.504	267834960	0.00269084	0.00529571
FAM66D	0.061	0.066	-0.005	3.914	3.158	1.239	0.504	267858236	0.00439042	0.00839785
NUMBL	0.077	0.081	-0.005	4.486	3.723	1.205	0.504	2.67859e+08	0.0084332	0.0156693
AC022167.2	0.045	0.046	-0.001	2.826	2.091	1.352	0.504	267862977	0.000498344	0.00105007
PRPF38A	0.091	0.099	-0.008	5.212	4.418	1.18	0.504	2.67874e+08	0.0143587	0.0259146
PLCB3	0.071	0.073	-0.002	3.799	3.04	1.25	0.504	267889969	0.00318	0.0061826
TCEANC2	0.081	0.09	-0.009	4.849	4.053	1.196	0.504	267890587	0.0101144	0.0186056
ZNF92	0.05	0.051	0	3.016	2.266	1.331	0.504	2.67893e+08	0.000669212	0.00139249
RHEX	0.033	0.039	-0.007	2.195	1.451	1.513	0.504	2.67894e+08	2.47475e-05	5.73958e-05
RPAP3	0.099	0.105	-0.006	5.479	4.676	1.172	0.504	2.679e+08	0.0157075	0.02817
OLMALINC	0.093	0.106	-0.013	5.727	4.892	1.171	0.504	2.67907e+08	0.0176821	0.0314691
NUAK2	0.056	0.065	-0.009	3.608	2.829	1.275	0.504	267913350	0.00200353	0.00399404
PALB2	0.077	0.081	-0.004	4.315	3.531	1.222	0.504	267915668	0.00539765	0.0102448
SNX16	0.07	0.076	-0.005	4.257	3.468	1.228	0.504	267920637	0.00490289	0.00934291
SETD1B	0.099	0.112	-0.013	5.651	4.814	1.174	0.504	267927258	0.0157117	0.0281749
ZNF280C	0.08	0.083	-0.002	4.525	3.736	1.211	0.504	2.67932e+08	0.00630788	0.0118944
NEMP1	0.104	0.11	-0.006	5.727	4.906	1.167	0.504	2.67933e+08	0.0163542	0.0292402
CD80	0.055	0.057	-0.001	3.093	2.324	1.331	0.504	267939133	0.000579924	0.00121478
CCDC26	0.035	0.037	-0.002	2.31	1.546	1.494	0.504	2.67955e+08	2.44587e-05	5.67389e-05
KCNMB2-AS1	0.087	0.094	-0.007	4.906	4.086	1.201	0.504	267964178	0.00782172	0.0145811
PGM5	0.102	0.128	-0.026	6.033	5.121	1.178	0.504	268004167	0.0147852	0.0266378
ADHFE1	0.066	0.068	-0.002	3.876	3.068	1.263	0.504	268011065	0.00180434	0.00361066
FLT3	0.038	0.038	0	2.291	1.506	1.522	0.504	268012889	1.10004e-05	2.60948e-05
LINC02001	0.075	0.082	-0.007	4.563	3.734	1.222	0.504	268013535	0.00444537	0.00849875
RBFOX1	0.073	0.086	-0.014	4.525	3.68	1.23	0.504	268020000	0.00406192	0.00780371
USP20	0.117	0.132	-0.015	6.453	5.554	1.162	0.504	268027315	0.0176166	0.0313596
SLC25A40	0.12	0.135	-0.015	7.064	6.127	1.153	0.504	2.68038e+08	0.0226945	0.0397293
AL391839.1	0.05	0.053	-0.003	3.341	2.526	1.323	0.504	268039727	0.000514057	0.00108156
RXRB	0.108	0.109	-0.001	5.498	4.653	1.182	0.504	268050179	0.00908666	0.0167978
AC105052.1	0.051	0.053	-0.002	3.226	2.41	1.339	0.504	268058333	0.000337668	0.000720323
AC012358.3	0.103	0.116	-0.012	6.3	5.389	1.169	0.504	268060702	0.0144388	0.0260516
TNIP2	0.118	0.12	-0.002	5.918	5.047	1.173	0.504	268065215	0.0114508	0.0209063
CAMK1	0.067	0.067	0	3.78	2.948	1.282	0.504	268077393	0.00102494	0.00209845
LINC01001	0.064	0.065	-0.001	3.685	2.856	1.29	0.504	268082391	0.000831557	0.00171589
AC244021.1	0.036	0.037	-0.001	2.272	1.455	1.561	0.504	268092308	3.48318e-06	8.53319e-06
CUTC	0.137	0.152	-0.014	7.904	6.929	1.141	0.504	268097567	0.0268159	0.0464856
FP700111.1	0.134	0.153	-0.019	7.77	6.777	1.147	0.504	2.68102e+08	0.0249845	0.0435007
AC024145.1	0.045	0.049	-0.004	3.322	2.477	1.341	0.504	2.68108e+08	0.000294429	0.000631606
HAUS1	0.076	0.08	-0.004	4.353	3.492	1.247	0.504	268114742	0.00205751	0.00409717
CEP250	0.115	0.119	-0.005	5.995	5.101	1.175	0.504	268132326	0.0094233	0.0173932
MIIP	0.082	0.082	0	4.238	3.378	1.254	0.504	2.68137e+08	0.00155969	0.00313974
INTS13	0.092	0.099	-0.007	5.346	4.446	1.202	0.504	2.68147e+08	0.00528691	0.0100444
PATL2	0.095	0.116	-0.022	5.632	4.685	1.202	0.504	2.68153e+08	0.00638909	0.012041
NCK1-DT	0.055	0.058	-0.003	3.532	2.669	1.324	0.504	268157116	0.000352482	0.000750788
CDK11B	0.143	0.169	-0.026	7.885	6.84	1.153	0.504	2.6817e+08	0.0213164	0.0375604
KIAA0513	0.132	0.151	-0.019	7.293	6.289	1.16	0.504	2.68188e+08	0.0157645	0.0282625
SPATA5L1	0.07	0.07	0	4.066	3.179	1.279	0.504	2.68219e+08	0.000728788	0.00151067
PIGX	0.11	0.122	-0.012	6.109	5.142	1.188	0.504	268231235	0.00685322	0.0128656
ABAT	0.125	0.141	-0.016	6.796	5.795	1.173	0.504	268251249	0.00990549	0.018243
POU6F1	0.082	0.089	-0.008	4.716	3.784	1.246	0.504	268260774	0.00154203	0.00310541
SP4	0.129	0.145	-0.016	6.854	5.842	1.173	0.504	2.6827e+08	0.00960267	0.0177116
AMN1	0.128	0.148	-0.02	7.102	6.061	1.172	0.504	2.68275e+08	0.0107057	0.019613
MR1	0.146	0.165	-0.019	8.171	7.095	1.152	0.504	2.68284e+08	0.0172399	0.0307227
SNAP29	0.132	0.142	-0.01	7.006	6.004	1.167	0.504	2.68287e+08	0.00995943	0.0183314
ZNF155	0.079	0.081	-0.002	4.506	3.573	1.261	0.504	2.683e+08	0.000933992	0.00191883
ESYT1	0.11	0.114	-0.004	5.823	4.86	1.198	0.504	2.68302e+08	0.00418947	0.00803829
THAP12	0.092	0.095	-0.002	5.136	4.19	1.226	0.504	2.68304e+08	0.00211489	0.00420603
FUCA2	0.1	0.103	-0.003	5.651	4.692	1.204	0.504	268304208	0.0035672	0.00689947
ZNF227	0.065	0.071	-0.006	4.162	3.217	1.294	0.504	2.68326e+08	0.000434278	0.000918445
CDKN1B	0.153	0.156	-0.003	7.675	6.663	1.152	0.504	2.68332e+08	0.0123344	0.0224495
PDP1	0.072	0.072	0	4.219	3.279	1.287	0.504	268340466	0.000451908	0.000954753
ZFP82	0.055	0.057	-0.002	3.589	2.656	1.351	0.504	2.68347e+08	0.000100485	0.000223002
NOP56	0.14	0.156	-0.016	7.56	6.482	1.166	0.505	268390679	0.00940029	0.0173538
SYNE3	0.128	0.14	-0.012	6.682	5.635	1.186	0.505	2.68391e+08	0.00556018	0.0105403
TOP3A	0.127	0.15	-0.023	7.694	6.569	1.171	0.505	268397215	0.00965951	0.0178122
DCTD	0.117	0.119	-0.002	6.319	5.311	1.19	0.505	268403164	0.00416889	0.00800079
GABPA	0.152	0.172	-0.02	8.591	7.435	1.155	0.505	2.68427e+08	0.0133718	0.024211
ZNF549	0.064	0.067	-0.004	3.933	2.958	1.33	0.505	2.68431e+08	0.000131264	0.000289196
TFEB	0.128	0.142	-0.014	7.083	6.004	1.18	0.505	268433493	0.00616637	0.0116347
RMDN3	0.153	0.167	-0.015	8.343	7.219	1.156	0.505	2.68434e+08	0.0118781	0.021652
IFI35	0.103	0.106	-0.003	5.307	4.294	1.236	0.505	2.68458e+08	0.00120346	0.00244776
MSH2	0.166	0.177	-0.011	8.801	7.668	1.148	0.505	268460591	0.0133983	0.0242548
PPIB	0.245	0.278	-0.033	11.111	9.809	1.133	0.505	268478920	0.0258843	0.0449638
TTC5	0.078	0.079	-0.001	4.601	3.592	1.281	0.505	2.68496e+08	0.000347621	0.000740842
ASMTL	0.104	0.117	-0.013	6.128	5.055	1.212	0.505	2.68498e+08	0.00232494	0.00461132
AC093157.1	0.119	0.137	-0.018	7.159	6.027	1.188	0.505	268498425	0.00502701	0.0095706
TXNL4B	0.092	0.098	-0.006	5.346	4.308	1.241	0.505	268504439	0.00099195	0.00203439
ZNF627	0.078	0.085	-0.007	4.849	3.821	1.269	0.505	268506337	0.000486433	0.00102532
AHR	0.194	0.2	-0.006	9.011	7.891	1.142	0.505	2.68511e+08	0.0127559	0.0231689
CLPB	0.114	0.122	-0.007	6.51	5.429	1.199	0.505	2.68532e+08	0.002834	0.00556578
COLQ	0.087	0.09	-0.004	5.002	3.968	1.26	0.505	2.68536e+08	0.00052878	0.00111125
SPINDOC	0.065	0.065	0	3.99	2.971	1.343	0.505	2.68552e+08	6.26075e-05	0.000141043
DHX35	0.135	0.15	-0.015	7.923	6.761	1.172	0.505	2.68558e+08	0.0064827	0.0122099
MTO1	0.105	0.117	-0.012	6.224	5.117	1.216	0.505	2.68573e+08	0.0018228	0.00364502
RPL22	0.204	0.229	-0.025	9.011	7.804	1.155	0.505	268573488	0.0103505	0.0189982
ZNF276	0.151	0.176	-0.025	8.4	7.183	1.169	0.505	268573748	0.0077413	0.0144426
AC027808.1	0.087	0.091	-0.004	5.04	3.983	1.265	0.505	2.68583e+08	0.000426052	0.000901604
GTF3C3	0.191	0.213	-0.022	10.767	9.428	1.142	0.505	2.68594e+08	0.0177256	0.0315392
H6PD	0.161	0.167	-0.006	8.457	7.304	1.158	0.505	2.68595e+08	0.00769571	0.0143593
SLC4A1AP	0.112	0.115	-0.003	6.224	5.147	1.209	0.505	268595948	0.00170662	0.00342396
AL513314.2	0.072	0.078	-0.005	4.754	3.693	1.287	0.505	2.6861e+08	0.000225184	0.00048779
AC026704.1	0.074	0.079	-0.005	4.926	3.85	1.279	0.505	268614792	0.000291222	0.000624943
SNX18	0.137	0.144	-0.006	7.274	6.141	1.185	0.505	2.68619e+08	0.00356537	0.00689635
NUP43	0.132	0.142	-0.01	7.293	6.145	1.187	0.505	2.6863e+08	0.00344682	0.0066758
FYTTD1	0.186	0.195	-0.009	9.488	8.249	1.15	0.505	2.68639e+08	0.0103785	0.0190462
PPCDC	0.2	0.234	-0.034	10.653	9.264	1.15	0.505	2.68643e+08	0.0149077	0.026832
SPATA1	0.098	0.107	-0.009	6.09	4.963	1.227	0.505	2.68646e+08	0.00115137	0.00234598
PPP1R10	0.171	0.19	-0.019	9.24	7.983	1.157	0.505	2.68651e+08	0.00898328	0.0166216
AC133919.2	0.058	0.061	-0.004	4.066	2.991	1.36	0.505	2.68678e+08	2.88907e-05	6.67502e-05
UBAC1	0.133	0.142	-0.008	7.503	6.329	1.186	0.505	268679338	0.00330029	0.00640281
TEP1	0.157	0.186	-0.03	9.355	8.007	1.168	0.505	268685240	0.00824621	0.0153338
CTC1	0.109	0.115	-0.007	5.823	4.704	1.238	0.505	2.68689e+08	0.000704875	0.00146326
CEP78	0.12	0.125	-0.005	6.319	5.198	1.216	0.505	268690995	0.00121683	0.00247381
DGAT1	0.123	0.124	-0.001	6.186	5.074	1.219	0.505	268692290	0.0010625	0.00217118
ZNF394	0.109	0.126	-0.017	6.586	5.404	1.219	0.505	268695044	0.00146987	0.00296511
RND3	0.19	0.216	-0.026	9.202	7.905	1.164	0.505	268698871	0.00756447	0.0141374
GCNA	0.085	0.093	-0.008	5.116	3.996	1.28	0.505	268715569	0.000220339	0.000477662
G2E3	0.209	0.241	-0.032	11.779	10.276	1.146	0.505	268726148	0.0165637	0.0295942
SART1	0.102	0.105	-0.004	5.632	4.504	1.25	0.505	268745264	0.00041692	0.000882889
CASP9	0.069	0.069	0	4.315	3.213	1.343	0.505	268753823	3.25815e-05	7.50146e-05
ETHE1	0.091	0.093	-0.002	5.307	4.182	1.269	0.505	268757703	0.000241388	0.000521616
ZBTB37	0.172	0.191	-0.019	9.469	8.158	1.161	0.505	2.6876e+08	0.00710707	0.0133252
CASP3	0.137	0.144	-0.007	7.388	6.184	1.195	0.505	268761069	0.00221913	0.00440837
IPPK	0.131	0.143	-0.012	7.503	6.28	1.195	0.505	2.68765e+08	0.00235823	0.00467227
ZBTB17	0.12	0.129	-0.009	6.529	5.35	1.22	0.505	2.68772e+08	0.00101721	0.00208372
ARL14EP	0.113	0.114	-0.001	6.09	4.939	1.233	0.505	2.68777e+08	0.00063209	0.0013179
ZNF736	0.173	0.199	-0.026	10.271	8.861	1.159	0.505	2.68779e+08	0.00906154	0.0167554
NFU1	0.108	0.114	-0.007	6.281	5.116	1.228	0.505	268779206	0.000767398	0.00158784
FAM117B	0.203	0.23	-0.027	10.748	9.335	1.151	0.505	2.68781e+08	0.0107212	0.0196402
CWC25	0.15	0.165	-0.015	8.018	6.774	1.184	0.505	2.68782e+08	0.00312781	0.00611721
NCAPD2	0.112	0.114	-0.003	6.128	4.973	1.232	0.505	2.68784e+08	0.000636572	0.0013268
AIFM1	0.093	0.098	-0.005	5.517	4.367	1.263	0.505	2.68785e+08	0.000281822	0.000605653
NREP	0.168	0.19	-0.021	8.973	7.653	1.172	0.505	2.6879e+08	0.00510122	0.00970471
ATG2A	0.105	0.113	-0.009	5.918	4.75	1.246	0.505	2.68795e+08	0.000460586	0.000972358
SLC38A7	0.093	0.099	-0.006	5.326	4.177	1.275	0.505	2.68799e+08	0.000193692	0.000421489
AC009690.2	0.083	0.094	-0.011	5.479	4.299	1.274	0.505	2.68799e+08	0.00023666	0.000511791
ENTR1	0.118	0.127	-0.01	6.796	5.592	1.215	0.505	268804671	0.0011307	0.00230583
CCDC130	0.179	0.209	-0.03	10.118	8.708	1.162	0.505	268804929	0.00793322	0.014782
AC104316.1	0.062	0.065	-0.004	4.296	3.165	1.357	0.505	2.68805e+08	2.03274e-05	4.7393e-05
MLEC	0.228	0.231	-0.002	11.378	10.061	1.131	0.505	268806980	0.0127437	0.0231481
LINC00472	0.048	0.048	0	3.322	2.216	1.499	0.505	2.68809e+08	4.24794e-07	1.09633e-06
AL359220.1	0.08	0.09	-0.01	4.926	3.767	1.307	0.505	268809204	8.58248e-05	0.000191413
ANKRA2	0.148	0.17	-0.022	8.839	7.509	1.177	0.505	268818628	0.00431747	0.00826801
TUBD1	0.087	0.09	-0.002	5.078	3.932	1.292	0.505	2.68821e+08	0.000110785	0.000245141
GNG7	0.146	0.166	-0.02	7.827	6.545	1.196	0.505	268828471	0.00228098	0.00452804
LBH	0.207	0.244	-0.036	9.698	8.28	1.171	0.505	2.6883e+08	0.00615179	0.0116093
GUSB	0.145	0.157	-0.012	7.923	6.66	1.19	0.505	2.6884e+08	0.00237409	0.00470069
RNFT1	0.097	0.104	-0.007	6.033	4.838	1.247	0.505	2.6885e+08	0.000400557	0.000849741
CPSF3	0.107	0.108	-0.001	5.956	4.787	1.244	0.505	268853843	0.000366689	0.000780082
MTF1	0.126	0.135	-0.008	7.102	5.879	1.208	0.505	2.68861e+08	0.00118081	0.00240311
METTL4	0.122	0.128	-0.006	6.968	5.746	1.213	0.505	268864203	0.00102988	0.00210813
GALNTL6	0.061	0.063	-0.002	3.761	2.628	1.431	0.505	2.6887e+08	1.91967e-06	4.78111e-06
SEMA6A-AS1	0.17	0.186	-0.016	8.992	7.653	1.175	0.505	268881107	0.00383599	0.00739166
HERC3	0.296	0.359	-0.063	16.018	13.911	1.151	0.505	2.68882e+08	0.0265623	0.0460794
MARF1	0.305	0.34	-0.035	15.808	14	1.129	0.505	2.68889e+08	0.0265678	0.0460864
POT1	0.208	0.244	-0.035	12.142	10.513	1.155	0.505	2.68889e+08	0.0120055	0.0218676
WASHC2A	0.177	0.202	-0.026	9.947	8.519	1.168	0.505	268891710	0.00572187	0.0108356
KLHL3	0.095	0.104	-0.009	5.651	4.443	1.272	0.505	2.68893e+08	0.000184896	0.000402885
TTLL4	0.098	0.101	-0.003	5.708	4.522	1.262	0.506	268903660	0.000197227	0.00042879
RNF138	0.228	0.26	-0.032	12.638	11.029	1.146	0.506	268906286	0.0133626	0.0241957
RIPOR1	0.167	0.185	-0.018	8.877	7.525	1.18	0.506	268908500	0.00327147	0.00634969
TERF2IP	0.336	0.366	-0.03	16.418	14.61	1.124	0.506	268909523	0.0282587	0.0487684
DEPTOR	0.12	0.126	-0.006	6.51	5.284	1.232	0.506	2.68921e+08	0.000500496	0.00105446
ACSL5	0.192	0.217	-0.024	10.519	9.039	1.164	0.506	268925172	0.00650972	0.0122601
ARL4C	0.171	0.184	-0.012	7.961	6.666	1.194	0.506	268930732	0.00172817	0.0034663
HELQ	0.12	0.13	-0.011	6.777	5.524	1.227	0.506	268932299	0.000623553	0.00130107
AC012363.1	0.05	0.05	0	3.322	2.166	1.533	0.506	268940327	8.99957e-08	2.40519e-07
DHX8	0.121	0.13	-0.009	7.006	5.742	1.22	0.506	268941616	0.000750221	0.00155385
AC018682.1	0.096	0.109	-0.013	6.319	5.05	1.251	0.506	2.6895e+08	0.000332527	0.000709844
ARMCX3	0.182	0.184	-0.001	9.393	8.085	1.162	0.506	2.68953e+08	0.00385504	0.00742466
SHE	0.135	0.154	-0.018	7.312	5.988	1.221	0.506	2.68958e+08	0.000892178	0.00183634
TXNDC12	0.146	0.149	-0.002	7.732	6.472	1.195	0.506	268958799	0.00134186	0.00271607
GALNS	0.139	0.145	-0.006	7.675	6.401	1.199	0.506	2.68962e+08	0.0012536	0.00254573
CDC7	0.089	0.09	-0.001	5.269	4.067	1.296	0.506	2.68964e+08	6.49723e-05	0.000146211
U2AF2	0.146	0.151	-0.004	7.847	6.573	1.194	0.506	268965297	0.00141826	0.00286566
SAR1B	0.187	0.201	-0.015	10.405	8.977	1.159	0.506	268971306	0.00556547	0.0105478
PUS7L	0.179	0.197	-0.018	9.927	8.514	1.166	0.506	268972178	0.00450769	0.00861259
KCNAB1	0.059	0.065	-0.005	3.475	2.298	1.512	0.506	268982816	1.35973e-07	3.6029e-07
RASGRP1	0.128	0.166	-0.038	7.236	5.854	1.236	0.506	268985302	0.000704351	0.00146227
OAS3	0.14	0.148	-0.008	7.236	5.942	1.218	0.506	2.68989e+08	0.000751638	0.0015565
LINC00685	0.092	0.098	-0.006	5.479	4.249	1.29	0.506	2.6899e+08	7.9753e-05	0.000178295
CACYBP	0.25	0.27	-0.02	12.371	10.81	1.144	0.506	2.68994e+08	0.0101574	0.0186769
DERL1	0.181	0.188	-0.007	9.641	8.279	1.164	0.506	2.69006e+08	0.00362415	0.00700699
CDK5RAP3	0.304	0.349	-0.045	15.96	14.023	1.138	0.506	2.69008e+08	0.0211012	0.0372015
TMEM242	0.099	0.106	-0.006	6.071	4.808	1.263	0.506	2.69022e+08	0.000169356	0.000369752
GRIPAP1	0.248	0.294	-0.045	13.879	12.039	1.153	0.506	269027234	0.0132082	0.0239456
TRABD	0.218	0.236	-0.019	11.149	9.665	1.154	0.506	269035385	0.0061636	0.0116301
HSD17B7	0.142	0.158	-0.016	8.438	7.057	1.196	0.506	269042203	0.00154405	0.00310927
SH3BGRL2	0.122	0.122	0	6.701	5.43	1.234	0.506	269046872	0.000341063	0.000727315
METTL6	0.133	0.14	-0.006	7.369	6.074	1.213	0.506	2.69047e+08	0.000674014	0.00140211
DDX18	0.199	0.209	-0.01	10.023	8.616	1.163	0.506	2.69048e+08	0.00377405	0.00728092
VPS26B	0.142	0.154	-0.012	8.133	6.771	1.201	0.506	2.69065e+08	0.00114685	0.00233783
LSM8	0.201	0.216	-0.015	10.844	9.355	1.159	0.506	269069213	0.00495678	0.00944054
TFDP1	0.168	0.19	-0.022	9.679	8.197	1.181	0.506	269081690	0.00275033	0.00540797
VPS26A	0.309	0.348	-0.039	16.208	14.193	1.142	0.506	2.69083e+08	0.0187326	0.0332546
RP2	0.12	0.122	-0.002	6.644	5.355	1.241	0.506	2.69089e+08	0.000257462	0.000555342
SLC25A32	0.172	0.191	-0.018	9.947	8.461	1.176	0.506	2.69092e+08	0.00305853	0.00598779
TMX3	0.331	0.367	-0.035	17.354	15.304	1.134	0.506	2.69103e+08	0.0218791	0.0384919
OSGEP	0.114	0.12	-0.006	6.548	5.245	1.248	0.506	2.69105e+08	0.000208469	0.000452502
XXYLT1	0.17	0.193	-0.023	9.756	8.254	1.182	0.506	2.69122e+08	0.00250158	0.00493766
OSTC	0.218	0.222	-0.004	10.92	9.472	1.153	0.506	2.69123e+08	0.00447433	0.00855051
ACTR6	0.094	0.095	0	5.632	4.354	1.293	0.506	269135065	4.38517e-05	9.99526e-05
ABHD12	0.306	0.36	-0.054	16.151	14.014	1.152	0.506	269136846	0.0162155	0.0290055
EED	0.143	0.158	-0.015	8.419	7.007	1.202	0.506	2.69139e+08	0.00104943	0.0021463
MTIF2	0.123	0.13	-0.007	7.006	5.669	1.236	0.506	2.69146e+08	0.000291743	0.000626018
INPP1	0.118	0.136	-0.019	7.159	5.768	1.241	0.506	2.69152e+08	0.000318293	0.000680725
TAZ	0.184	0.206	-0.023	10.023	8.507	1.178	0.506	2.69156e+08	0.00257753	0.00508401
FAM111A	0.4	0.453	-0.053	19.989	17.541	1.14	0.506	2.69156e+08	0.0275894	0.0476983
ERCC1	0.11	0.118	-0.008	6.434	5.11	1.259	0.506	269156384	0.000135999	0.000299349
STXBP1	0.274	0.309	-0.035	14.605	12.728	1.147	0.506	269160278	0.0115913	0.0211528
NAB1	0.211	0.238	-0.026	11.837	10.191	1.162	0.506	269160382	0.00538187	0.0102154
RNF144A	0.235	0.297	-0.062	13.058	11.094	1.177	0.506	2.69162e+08	0.00735249	0.0137595
GUF1	0.101	0.102	-0.001	6.033	4.733	1.275	0.506	269169293	7.15748e-05	0.000160568
ARFGAP3	0.365	0.408	-0.043	18.939	16.639	1.138	0.506	269172465	0.0236394	0.0412677
TNFRSF21	0.175	0.18	-0.005	9.107	7.688	1.185	0.506	2.69183e+08	0.00145134	0.00293
ZNF335	0.119	0.132	-0.013	6.987	5.617	1.244	0.506	2.69187e+08	0.000229273	0.000496163
NR4A2	0.141	0.169	-0.028	8.114	6.658	1.219	0.506	2.69191e+08	0.000652908	0.00135994
LINC01239	0.111	0.13	-0.019	6.166	4.803	1.284	0.506	269199195	6.90863e-05	0.000155154
SFXN5	0.185	0.204	-0.019	10.328	8.79	1.175	0.506	269234169	0.0023432	0.00464635
SMAD1	0.246	0.288	-0.042	13.268	11.432	1.161	0.506	269238754	0.00673104	0.0126538
CERK	0.198	0.228	-0.03	10.863	9.22	1.178	0.506	2.6924e+08	0.00285166	0.00559869
WDR47	0.106	0.108	-0.002	6.109	4.775	1.279	0.506	2.6924e+08	5.29727e-05	0.000120018
IGHMBP2	0.114	0.12	-0.006	6.51	5.155	1.263	0.506	2.69249e+08	9.22867e-05	0.000205367
MDC1	0.097	0.098	-0.001	5.384	4.071	1.323	0.506	269250367	1.23823e-05	2.92744e-05
PDPR	0.201	0.228	-0.027	11.321	9.671	1.171	0.506	2.69261e+08	0.00329468	0.00639233
AC091948.1	0.132	0.138	-0.006	7.121	5.733	1.242	0.506	269265337	0.00018508	0.000403258
WASHC2C	0.18	0.208	-0.028	10.386	8.762	1.185	0.506	269274274	0.00204152	0.00406611
DCBLD1	0.335	0.374	-0.039	17.182	15.019	1.144	0.506	269279308	0.0146855	0.026475
HACL1	0.166	0.181	-0.015	9.488	7.976	1.19	0.506	2.69292e+08	0.0012107	0.00246167
AC023051.1	0.063	0.064	0	4.448	3.125	1.423	0.506	2.69308e+08	4.65958e-07	1.20006e-06
GSR	0.182	0.186	-0.004	9.336	7.882	1.184	0.506	2.69321e+08	0.00102869	0.00210584
AC009950.1	0.075	0.079	-0.004	4.811	3.465	1.388	0.506	269329427	1.37229e-06	3.44772e-06
AZIN1	0.332	0.358	-0.026	16.972	14.926	1.137	0.506	269331955	0.0129306	0.0234712
ARHGEF1	0.335	0.38	-0.045	16.571	14.474	1.145	0.506	2.69333e+08	0.0117816	0.0214837
SRA1	0.127	0.128	-0.001	7.064	5.671	1.246	0.506	269334991	0.000124613	0.000274777
NPIPB13	0.075	0.078	-0.003	5.059	3.704	1.366	0.506	269347870	2.54697e-06	6.2969e-06
SNRNP40	0.141	0.148	-0.007	8.057	6.606	1.22	0.506	269353070	0.000326417	0.000697329
DHX38	0.12	0.126	-0.006	6.796	5.387	1.262	0.506	269362964	7.43118e-05	0.000166491
SSB	0.187	0.192	-0.005	9.66	8.144	1.186	0.506	2.69371e+08	0.00103205	0.00211217
ZNF347	0.105	0.105	-0.001	5.976	4.601	1.299	0.506	2.69371e+08	1.90008e-05	4.43949e-05
SPATA17	0.074	0.092	-0.018	4.677	3.3	1.418	0.506	2.69373e+08	5.57639e-07	1.42941e-06
DAP	0.259	0.264	-0.005	12.982	11.333	1.146	0.506	2.69375e+08	0.00459136	0.00876868
SIRT1	0.154	0.169	-0.014	8.572	7.057	1.215	0.506	269390120	0.000426152	0.000901754
ST13	0.391	0.411	-0.021	18.919	16.722	1.131	0.506	269397564	0.0156323	0.0280433
MTMR14	0.223	0.26	-0.037	12.581	10.727	1.173	0.506	269401309	0.00344406	0.0066713
DCAF17	0.113	0.123	-0.009	6.968	5.514	1.264	0.506	269421139	6.72803e-05	0.00015124
TRAK2	0.307	0.359	-0.053	16.457	14.208	1.158	0.506	269423069	0.00916864	0.0169454
FAM118B	0.132	0.146	-0.014	7.98	6.466	1.234	0.506	2.69426e+08	0.000209736	0.000455154
AMFR	0.175	0.188	-0.013	9.832	8.243	1.193	0.507	2.69429e+08	0.000903632	0.00185892
TTTY15	0.116	0.117	-0.001	6.3	4.888	1.289	0.507	2.69435e+08	2.29365e-05	5.32995e-05
DNAH6	0.078	0.112	-0.034	4.773	3.355	1.423	0.507	269435435	4.28858e-07	1.10635e-06
MAX	0.495	0.552	-0.057	25.353	21.956	1.155	0.507	269438084	0.0282118	0.0486928
USHBP1	0.067	0.069	-0.002	4.486	3.11	1.443	0.507	269447339	1.43951e-07	3.80875e-07
PIAS2	0.431	0.477	-0.046	22.203	19.367	1.146	0.507	269461326	0.0203475	0.0359607
CTNNBL1	0.332	0.387	-0.055	18.251	15.72	1.161	0.507	2.69478e+08	0.0111833	0.0204432
PHF20L1	0.509	0.566	-0.057	25.449	22.114	1.151	0.507	2.6948e+08	0.0267567	0.0463908
HEATR1	0.225	0.251	-0.026	12.352	10.564	1.169	0.507	2.69484e+08	0.00255764	0.00504606
HDAC5	0.163	0.176	-0.012	8.954	7.389	1.212	0.507	2.69495e+08	0.000378306	0.000803583
NASP	0.302	0.335	-0.033	15.636	13.592	1.15	0.507	269497651	0.00666191	0.0125338
KAT7	0.137	0.142	-0.005	7.751	6.257	1.239	0.507	2.69503e+08	0.000119553	0.000263976
MUM1	0.298	0.33	-0.032	15.521	13.494	1.15	0.507	2.69507e+08	0.00635759	0.0119838
MTMR10	0.237	0.262	-0.026	13.078	11.22	1.166	0.507	2.69509e+08	0.00309406	0.00605465
ENY2	0.201	0.203	-0.002	10.462	8.855	1.181	0.507	269512184	0.000999912	0.00204964
HIRA	0.142	0.154	-0.012	8.381	6.839	1.226	0.507	2.69514e+08	0.00021274	0.00046148
SERINC3	0.318	0.325	-0.007	15.33	13.489	1.136	0.507	269515993	0.0061993	0.0116961
CRLF3	0.339	0.403	-0.064	18.996	16.295	1.166	0.507	2.69539e+08	0.0110179	0.0201623
ESF1	0.308	0.341	-0.033	15.464	13.407	1.153	0.507	2.69541e+08	0.00573933	0.0108646
SENP7	0.553	0.625	-0.072	27.606	23.643	1.168	0.507	2.69541e+08	0.0280271	0.0484113
EAPP	0.165	0.179	-0.014	9.297	7.702	1.207	0.507	2.69544e+08	0.00040577	0.000860504
TARID	0.081	0.099	-0.018	5.078	3.611	1.406	0.507	269563656	4.14773e-07	1.07082e-06
ELP2	0.328	0.367	-0.039	17.755	15.406	1.152	0.507	269581470	0.00843585	0.0156733
ANKRD49	0.12	0.124	-0.004	6.415	4.929	1.301	0.507	269593549	1.03847e-05	2.47729e-05
FOXK1	0.433	0.486	-0.053	22.394	19.397	1.155	0.507	2.69614e+08	0.015556	0.0279194
ZNF445	0.143	0.154	-0.011	8.19	6.611	1.239	0.507	2.69625e+08	0.00010476	0.000232165
APAF1	0.251	0.279	-0.028	13.44	11.5	1.169	0.507	269636049	0.00243918	0.0048191
SLC30A7	0.487	0.541	-0.053	24.742	21.391	1.157	0.507	2.69642e+08	0.0189352	0.0335853
ZSWIM7	0.172	0.193	-0.021	10.424	8.676	1.201	0.507	269643537	0.000575499	0.00120608
WRNIP1	0.185	0.186	0	9.717	8.132	1.195	0.507	2.69651e+08	0.000378986	0.000804973
DCP2	0.39	0.439	-0.05	20.599	17.85	1.154	0.507	2.69653e+08	0.0114684	0.020936
SRP72	0.236	0.24	-0.004	12.008	10.289	1.167	0.507	2.69663e+08	0.00133916	0.00271078
HDAC3	0.135	0.148	-0.013	8.209	6.597	1.244	0.507	269669032	8.52173e-05	0.000190086
AC012409.2	0.082	0.087	-0.005	5.25	3.759	1.397	0.507	269679057	2.96036e-07	7.70763e-07
RECK	0.247	0.296	-0.049	13.937	11.77	1.184	0.507	269679883	0.00240568	0.0047596
SART3	0.185	0.196	-0.011	10.347	8.664	1.194	0.507	2.69682e+08	0.000497455	0.00104826
IDH2	0.17	0.175	-0.005	8.973	7.362	1.219	0.507	269699156	0.000165203	0.000361066
GABARAPL1	0.236	0.249	-0.013	11.989	10.181	1.178	0.507	269705515	0.00111781	0.00228045
CAPZA1	0.623	0.666	-0.043	29.801	25.789	1.156	0.507	2.69712e+08	0.0257278	0.0447144
ANKMY2	0.18	0.188	-0.008	10.176	8.487	1.199	0.507	2.69712e+08	0.000395948	0.000840366
TIPRL	0.16	0.167	-0.007	8.916	7.293	1.223	0.507	2.69718e+08	0.000143278	0.000314902
UBXN4	0.568	0.61	-0.042	27.167	23.785	1.142	0.507	269746895	0.0203755	0.0360082
CPT1A	0.329	0.369	-0.039	17.411	15.047	1.157	0.507	269751709	0.00534651	0.0101527
SUGP1	0.102	0.105	-0.003	5.976	4.444	1.345	0.507	269759127	1.30626e-06	3.28747e-06
C5orf66	0.082	0.087	-0.005	5.727	4.186	1.368	0.507	269760558	6.41705e-07	1.64056e-06
CREBRF	0.494	0.539	-0.045	24.017	20.885	1.15	0.507	269772058	0.0141854	0.0256092
CDC37	0.407	0.447	-0.04	19.969	17.373	1.149	0.507	2.69776e+08	0.00824177	0.0153265
ALKBH1	0.119	0.124	-0.005	6.987	5.409	1.292	0.507	2.69777e+08	9.23014e-06	2.20696e-05
HPS3	0.256	0.282	-0.027	13.631	11.625	1.173	0.507	269786514	0.00168973	0.00339226
RABEPK	0.114	0.114	0	6.548	4.995	1.311	0.507	269797714	3.70782e-06	9.07349e-06
CD164	0.36	0.362	-0.002	17.144	15.08	1.137	0.507	269816738	0.00462754	0.00883554
OGFR	0.317	0.35	-0.033	16.228	13.994	1.16	0.507	2.69831e+08	0.00336465	0.00652359
HYDIN	0.132	0.177	-0.046	7.579	5.887	1.288	0.507	269839739	1.48098e-05	3.48831e-05
KIN	0.128	0.13	-0.002	7.312	5.71	1.28	0.507	2.6984e+08	1.10857e-05	2.62933e-05
VAC14	0.272	0.321	-0.048	15.006	12.724	1.179	0.507	269844992	0.0021805	0.004334
CCS	0.19	0.215	-0.025	10.767	8.919	1.207	0.507	2.69852e+08	0.000327343	0.000699163
PITPNB	0.555	0.611	-0.056	27.625	23.663	1.167	0.507	2.69853e+08	0.016948	0.0302354
RMND5A	0.22	0.236	-0.016	11.913	10.036	1.187	0.507	269865547	0.000626622	0.00130694
SUN2	0.215	0.23	-0.016	10.863	9.048	1.201	0.507	269865627	0.000340763	0.000726772
AC004594.1	0.113	0.126	-0.013	7.216	5.557	1.299	0.507	269869367	7.34095e-06	1.76546e-05
FAM157C	0.225	0.257	-0.032	12.829	10.81	1.187	0.507	269871975	0.000919906	0.00189127
MTFMT	0.12	0.122	-0.002	7.102	5.495	1.293	0.507	2.69876e+08	6.3215e-06	1.52633e-05
POU2F1	0.66	0.707	-0.047	30.145	26.068	1.156	0.507	2.69881e+08	0.0202088	0.0357278
TLK1	0.733	0.784	-0.05	33.868	28.981	1.169	0.507	2.69889e+08	0.0249712	0.0434824
RGS12	0.4	0.453	-0.053	20.714	17.779	1.165	0.507	2.69899e+08	0.00691503	0.0129785
LIPA	0.244	0.263	-0.019	12.467	10.533	1.184	0.507	2.69918e+08	0.000693402	0.0014407
GPAT4	0.249	0.272	-0.023	13.154	11.163	1.178	0.507	2.69926e+08	0.000923239	0.001898
ITFG2	0.226	0.253	-0.027	12.486	10.491	1.19	0.507	2.69942e+08	0.000630289	0.00131424
AP1S2	0.174	0.189	-0.016	9.641	7.825	1.232	0.507	269957237	9.04796e-05	0.000201591
TAF11	0.159	0.167	-0.007	8.935	7.203	1.24	0.508	2.69973e+08	4.45309e-05	0.000101441
COPG2	0.164	0.176	-0.012	9.431	7.648	1.233	0.508	2.69982e+08	6.87449e-05	0.000154421
DCAF1	0.192	0.211	-0.018	10.767	8.907	1.209	0.508	269983971	0.00020175	0.000438254
RRP1B	0.159	0.162	-0.003	8.763	7.055	1.242	0.508	269989455	3.49234e-05	8.02219e-05
SDAD1	0.188	0.199	-0.01	10.367	8.554	1.212	0.508	2.69992e+08	0.000148572	0.000326052
ATF6	0.704	0.755	-0.051	32.646	27.926	1.169	0.508	270009225	0.0192601	0.03415
IFT172	0.145	0.148	-0.003	8.362	6.646	1.258	0.508	2.70019e+08	1.83035e-05	4.2829e-05
OPA1	0.494	0.541	-0.047	24.895	21.454	1.16	0.508	2.70037e+08	0.00943977	0.0174215
SEL1L	0.39	0.411	-0.022	19.129	16.677	1.147	0.508	2.70039e+08	0.00407973	0.00783551
ENTPD1-AS1	0.413	0.449	-0.036	19.836	17.201	1.153	0.508	270046510	0.00450037	0.00859914
PGK1	0.46	0.485	-0.025	21.669	18.853	1.149	0.508	270101120	0.00553109	0.0104916
SDCBP2-AS1	0.216	0.253	-0.037	12.218	10.101	1.21	0.508	270112291	0.000289902	0.000622153
WDR7	0.626	0.68	-0.054	29.992	25.561	1.173	0.508	270125140	0.0129933	0.0235781
DTNB	0.532	0.593	-0.061	25.792	21.916	1.177	0.508	270125969	0.00853143	0.0158224
ALDH7A1	0.162	0.163	-0.001	9.087	7.311	1.243	0.508	2.70128e+08	2.54309e-05	5.8938e-05
ERAP2	0.306	0.341	-0.035	15.788	13.417	1.177	0.508	2.70135e+08	0.00128481	0.002604
POLN	0.118	0.119	-0.001	6.911	5.204	1.328	0.508	2.70149e+08	7.30422e-07	1.86107e-06
CDH12	0.082	0.083	-0.001	5.536	3.858	1.435	0.508	2.7015e+08	1.19573e-08	3.3334e-08
GON4L	0.51	0.564	-0.054	25.468	21.911	1.162	0.508	2.70153e+08	0.00808551	0.0150549
SDC2	0.248	0.279	-0.031	11.837	9.797	1.208	0.508	2.70165e+08	0.000198681	0.000431708
PPP4R3A	0.624	0.673	-0.049	30.011	25.781	1.164	0.508	2.70166e+08	0.012386	0.022538
PFKP	0.138	0.141	-0.003	7.751	6.005	1.291	0.508	2.70169e+08	3.21872e-06	7.90907e-06
AUH	0.642	0.705	-0.063	30.107	25.511	1.18	0.508	2.70172e+08	0.0119623	0.0217979
TAF1	0.45	0.496	-0.046	22.814	19.636	1.162	0.508	2.70206e+08	0.00513178	0.00975986
ATP6V0A2	0.167	0.175	-0.008	9.507	7.653	1.242	0.508	2.70215e+08	2.55544e-05	5.92186e-05
POLG2	0.143	0.146	-0.003	8.267	6.484	1.275	0.508	2.7023e+08	5.15832e-06	1.25124e-05
NIPA2	0.186	0.192	-0.006	10.157	8.287	1.226	0.508	2.7023e+08	4.60724e-05	0.000104829
BANP	0.392	0.433	-0.041	20.199	17.309	1.167	0.508	2.70231e+08	0.00306621	0.00600204
CSE1L	0.221	0.238	-0.017	12.085	10.045	1.203	0.508	270250681	0.000173258	0.000378112
PHF11	0.259	0.29	-0.031	14.548	12.236	1.189	0.508	2.70251e+08	0.000575736	0.00120649
VDR	0.204	0.215	-0.01	10.748	8.814	1.219	0.508	270282724	6.03349e-05	0.000136082
LTN1	0.354	0.384	-0.03	18.137	15.583	1.164	0.508	2.70289e+08	0.00172098	0.00345233
EDRF1	0.205	0.223	-0.018	11.55	9.518	1.214	0.508	2.70302e+08	9.91998e-05	0.000220244
SLC4A4	0.253	0.287	-0.034	12.218	10.057	1.215	0.508	2.70335e+08	0.000130305	0.000287124
RIPK2	0.276	0.304	-0.028	14.032	11.761	1.193	0.508	270335206	0.000354882	0.00075569
UNKL	0.137	0.142	-0.005	7.923	6.092	1.3	0.508	270340574	1.49083e-06	3.73829e-06
FUBP1	0.624	0.676	-0.052	30.928	26.341	1.174	0.508	270360589	0.00941592	0.0173806
HIC2	0.125	0.129	-0.004	7.503	5.681	1.321	0.508	270360683	5.92236e-07	1.51596e-06
CCDC40	0.101	0.104	-0.003	6.186	4.405	1.404	0.508	270361985	1.85724e-08	5.13317e-08
CAPZA2	0.539	0.57	-0.031	25.468	22.085	1.153	0.508	270367141	0.00550276	0.0104398
MIR29B2CHG	0.464	0.514	-0.05	23.444	20.015	1.171	0.508	270379250	0.00384455	0.00740678
RIPOR3	0.112	0.13	-0.018	6.758	4.905	1.378	0.508	2.70384e+08	7.67824e-08	2.06059e-07
CRBN	0.281	0.311	-0.03	15.33	12.912	1.187	0.508	2.70387e+08	0.000519915	0.00109321
SYNRG	0.506	0.567	-0.061	25.582	21.787	1.174	0.508	2.7039e+08	0.00504821	0.00960917
DUS2	0.123	0.124	-0.001	7.178	5.362	1.339	0.508	270395762	2.33404e-07	6.10722e-07
EGLN1	0.263	0.275	-0.011	13.478	11.324	1.19	0.508	270404174	0.000225045	0.000487525
INTS10	0.38	0.408	-0.028	19.836	17.054	1.163	0.508	2.70413e+08	0.00189273	0.00378143
SLC25A28	0.246	0.258	-0.012	12.982	10.848	1.197	0.508	270436160	0.000152889	0.000335007
CAMSAP1	0.23	0.246	-0.015	12.486	10.33	1.209	0.508	2.70469e+08	9.75055e-05	0.000216591
ZNF197	0.114	0.116	-0.002	6.968	5.125	1.36	0.508	270474229	7.74157e-08	2.07668e-07
C15orf53	0.069	0.07	-0.001	4.2	2.453	1.712	0.508	2.70476e+08	2.92581e-14	1.02072e-13
EMB	0.242	0.309	-0.066	13.135	10.68	1.23	0.508	270478104	0.000120181	0.000265286
RANBP3	0.188	0.196	-0.008	10.557	8.548	1.235	0.508	270480221	2.11317e-05	4.9231e-05
AEBP2	0.697	0.737	-0.039	31.462	27.068	1.162	0.508	2.70486e+08	0.00815661	0.0151736
RTTN	0.274	0.301	-0.027	14.7	12.304	1.195	0.509	2.70499e+08	0.000279704	0.00060135
DUSP22	0.254	0.28	-0.025	14.108	11.774	1.198	0.509	2.705e+08	0.000212284	0.000460556
AP5Z1	0.151	0.159	-0.008	8.419	6.497	1.296	0.509	270501188	1.28499e-06	3.23523e-06
FAM76B	0.15	0.155	-0.005	8.725	6.802	1.283	0.509	270507873	2.05363e-06	5.10247e-06
SF3B3	0.282	0.308	-0.027	15.426	12.991	1.187	0.509	270545381	0.000336529	0.000717943
ARID3B	0.165	0.175	-0.01	9.164	7.174	1.277	0.509	2.70559e+08	2.80323e-06	6.91115e-06
MTPN	0.28	0.285	-0.005	13.975	11.771	1.187	0.509	270561355	0.000172882	0.000377317
PPIP5K1	0.1	0.1	0	6.453	4.599	1.403	0.509	270572602	7.70409e-09	2.16504e-08
EFTUD2	0.191	0.195	-0.004	10.367	8.359	1.24	0.509	270573744	1.16109e-05	2.74946e-05
MSRA	0.455	0.502	-0.047	22.184	18.849	1.177	0.509	270578884	0.00197607	0.00394157
KCTD13	0.137	0.14	-0.003	8.037	6.119	1.314	0.509	2.70582e+08	4.04796e-07	1.04576e-06
AL513327.1	0.14	0.152	-0.011	8.916	6.906	1.291	0.509	270582813	1.65228e-06	4.13298e-06
PHC3	1.053	1.062	-0.009	44.158	37.54	1.176	0.509	270597744	0.0147014	0.0264976
SEC23B	0.259	0.262	-0.003	13.536	11.358	1.192	0.509	2.70613e+08	0.000114517	0.000253145
AC073167.1	0.089	0.089	-0.001	6.052	4.18	1.448	0.509	2.70615e+08	1.10144e-09	3.21428e-09
CNOT9	0.175	0.177	-0.002	9.985	7.985	1.25	0.509	270618897	6.16953e-06	1.49057e-05
PPP2R3C	0.324	0.367	-0.043	17.736	14.885	1.192	0.509	270649152	0.000540758	0.00113581
PDZD8	0.338	0.364	-0.026	17.583	14.914	1.179	0.509	270654890	0.000536268	0.00112653
MEF2D	0.234	0.25	-0.016	12.524	10.291	1.217	0.509	2.70657e+08	4.77295e-05	0.000108456
VPS39	0.317	0.331	-0.014	16.361	13.936	1.174	0.509	2.70659e+08	0.00036153	0.000769424
FBLN5	0.214	0.225	-0.011	10.157	8.086	1.256	0.509	270660139	5.79494e-06	1.40149e-05
CD99	0.464	0.53	-0.066	22.986	19.307	1.191	0.509	2.70661e+08	0.00182153	0.0036427
TMED3	0.189	0.191	-0.002	10.08	8.047	1.253	0.509	270662331	5.45847e-06	1.32218e-05
HNRNPL	0.388	0.423	-0.035	19.645	16.76	1.172	0.509	270665453	0.000946897	0.00194457
LONRF1	0.206	0.211	-0.005	10.787	8.711	1.238	0.509	270665506	1.13772e-05	2.69598e-05
PRKDC	0.715	0.757	-0.042	32.856	28.04	1.172	0.509	2.70675e+08	0.00647903	0.0122045
NEK3	0.138	0.14	-0.002	8.037	6.075	1.323	0.509	270679587	2.10107e-07	5.51114e-07
ECD	0.158	0.164	-0.005	9.183	7.165	1.282	0.509	2.70681e+08	1.49675e-06	3.75252e-06
DCUN1D2	0.181	0.195	-0.014	10.653	8.515	1.251	0.509	2.70692e+08	8.23785e-06	1.97564e-05
IQCG	0.165	0.177	-0.012	9.908	7.805	1.27	0.509	2.70694e+08	3.47897e-06	8.52356e-06
STX5	0.22	0.237	-0.017	12.295	10.051	1.223	0.509	2.70696e+08	3.4311e-05	7.89087e-05
DIP2B	1.134	1.139	-0.005	45.227	38.485	1.175	0.509	2.70698e+08	0.0133307	0.024152
CCDC137	0.166	0.169	-0.003	9.068	7.058	1.285	0.509	2.70706e+08	1.11331e-06	2.81146e-06
SEC62	0.452	0.464	-0.011	21.21	18.442	1.15	0.509	2.70706e+08	0.00133454	0.00270214
PRPF3	0.209	0.233	-0.024	12.047	9.785	1.231	0.509	2.70706e+08	2.65594e-05	6.14878e-05
FHL1	0.222	0.254	-0.032	11.665	9.337	1.249	0.509	2.70736e+08	1.59032e-05	3.7359e-05
DICER1	0.851	0.881	-0.029	37.342	31.926	1.17	0.509	270740676	0.00821536	0.0152811
SEC16A	0.229	0.238	-0.009	12.314	10.128	1.216	0.509	2.70742e+08	3.04794e-05	7.02794e-05
USP48	0.564	0.614	-0.05	28.274	23.971	1.179	0.509	270778312	0.00325843	0.00632754
GIGYF2	0.901	0.927	-0.027	39.863	33.637	1.185	0.509	2.70782e+08	0.00875419	0.0162229
HSPB1	0.945	0.985	-0.04	34.04	29.301	1.162	0.509	270789819	0.00600508	0.0113448
ACIN1	0.628	0.675	-0.047	30.336	25.873	1.172	0.509	270789937	0.00411951	0.00790944
CYFIP2	0.219	0.245	-0.026	11.607	9.328	1.244	0.509	270794673	1.23343e-05	2.91632e-05
CYP20A1	0.333	0.371	-0.038	17.869	15.031	1.189	0.509	270808515	0.000366635	0.000780021
MYO5A	0.529	0.619	-0.091	25.869	21.264	1.217	0.509	2.70836e+08	0.00185177	0.00370126
FOXO3	1.168	1.185	-0.017	45.189	37.947	1.191	0.509	270844752	0.0104254	0.0191267
KBTBD2	0.233	0.249	-0.016	13.001	10.649	1.221	0.509	270852909	3.02255e-05	6.96992e-05
AGK	0.215	0.233	-0.018	12.218	9.905	1.234	0.509	2.70878e+08	1.49373e-05	3.51753e-05
DDX46	0.467	0.506	-0.039	23.31	19.894	1.172	0.509	2.70882e+08	0.00124643	0.00253167
ZNF143	0.159	0.161	-0.003	8.954	6.878	1.302	0.509	270886325	3.13031e-07	8.13643e-07
SLC10A7	0.498	0.543	-0.045	25.067	21.145	1.185	0.509	270888563	0.00160236	0.00322292
SPEF2	0.14	0.174	-0.034	8.267	6.117	1.351	0.509	270890301	6.61559e-08	1.78189e-07
UHRF1BP1L	0.327	0.35	-0.022	17.144	14.462	1.185	0.509	270900136	0.000223954	0.000485229
ACTR3B	0.145	0.146	0	8.648	6.582	1.314	0.509	2.70922e+08	1.45497e-07	3.84833e-07
CFAP43	0.081	0.102	-0.021	4.849	2.872	1.688	0.509	2.70949e+08	7.07364e-15	2.52695e-14
UGGT1	0.374	0.403	-0.029	19.53	16.534	1.181	0.509	270952283	0.000420692	0.000890624
GPR155	0.166	0.18	-0.014	9.202	7.024	1.31	0.509	270965908	2.64747e-07	6.90865e-07
ANKMY1	0.222	0.245	-0.023	12.6	10.148	1.242	0.509	2.71002e+08	1.12955e-05	2.67743e-05
MLXIP	0.496	0.533	-0.037	24.399	20.827	1.171	0.509	271007417	0.00114764	0.00233915
CWC22	0.186	0.191	-0.005	10.596	8.394	1.262	0.509	2.71009e+08	1.68835e-06	4.22094e-06
TENT4B	0.372	0.407	-0.035	19.11	16.068	1.189	0.509	271013189	0.000304214	0.000651741
VPS9D1	0.18	0.193	-0.014	10.29	8.052	1.278	0.509	2.71021e+08	1.00725e-06	2.55026e-06
EIF3E	0.53	0.557	-0.027	25.83	22.059	1.171	0.51	2.71025e+08	0.00141454	0.00285926
MYLIP	0.181	0.183	-0.002	9.259	7.105	1.303	0.51	271037958	2.05379e-07	5.39031e-07
NUP214	0.365	0.399	-0.034	19.53	16.427	1.189	0.51	271045065	0.000316351	0.000676759
GSTK1	0.276	0.306	-0.031	15.197	12.514	1.214	0.51	271046045	5.33423e-05	0.000120812
RAB12	0.428	0.467	-0.038	22.108	18.682	1.183	0.51	271056098	0.000612769	0.00127943
AP002495.2	0.193	0.198	-0.006	10.653	8.414	1.266	0.51	271069045	1.30375e-06	3.28167e-06
FAM114A1	0.292	0.304	-0.013	15.197	12.654	1.201	0.51	2.71076e+08	5.22143e-05	0.000118361
WASHC5	0.216	0.223	-0.007	11.951	9.634	1.24	0.51	271076989	5.09282e-06	1.23631e-05
NSL1	0.198	0.202	-0.005	11.016	8.759	1.258	0.51	2.71077e+08	1.93437e-06	4.81696e-06
WDR49	0.113	0.138	-0.025	6.51	4.407	1.477	0.51	271077668	6.61972e-11	2.03028e-10
ARNT2	0.137	0.137	0	7.541	5.442	1.386	0.51	271094199	2.88343e-09	8.26204e-09
PATL1	0.239	0.251	-0.012	13.23	10.779	1.227	0.51	2.71102e+08	1.29907e-05	3.06841e-05
SBNO1	0.405	0.433	-0.028	20.657	17.517	1.179	0.51	2.7111e+08	0.00037988	0.000806815
AMMECR1	0.212	0.228	-0.017	11.817	9.423	1.254	0.51	2.71122e+08	3.38488e-06	8.30223e-06
TRIM24	0.34	0.373	-0.034	18.156	15.113	1.201	0.51	2.71124e+08	0.000153444	0.000336172
GCC2	0.772	0.804	-0.032	34.383	29.358	1.171	0.51	2.71134e+08	0.00326709	0.00634237
KANTR	0.303	0.327	-0.023	16.075	13.365	1.203	0.51	2.7114e+08	6.31848e-05	0.000142313
PSPC1	0.693	0.73	-0.037	32.856	27.735	1.185	0.51	2.71143e+08	0.00266748	0.00525163
GLB1	0.279	0.297	-0.018	15.12	12.492	1.21	0.51	2.71158e+08	3.58273e-05	8.22555e-05
EEA1	0.77	0.811	-0.041	35.109	29.405	1.194	0.51	2.71172e+08	0.00307573	0.00601917
CMC1	0.336	0.363	-0.027	17.831	14.903	1.196	0.51	271177610	0.000119078	0.000262965
STAT6	0.632	0.671	-0.039	29.954	25.49	1.175	0.51	271189261	0.00178954	0.00358174
GOPC	0.217	0.22	-0.003	11.989	9.644	1.243	0.51	271194254	3.11275e-06	7.65538e-06
PANK2	0.361	0.391	-0.03	19.263	16.189	1.19	0.51	271203452	0.000186778	0.000406759
TDP2	0.223	0.228	-0.006	11.837	9.489	1.247	0.51	271206466	2.50118e-06	6.18765e-06
RBM17	0.44	0.462	-0.022	21.229	18.086	1.174	0.51	271226661	0.000333422	0.000711658
ZUP1	0.144	0.144	0	8.591	6.385	1.346	0.51	271254213	1.2969e-08	3.60958e-08
ARID3A	0.253	0.278	-0.025	13.631	11.03	1.236	0.51	2.71256e+08	8.78429e-06	2.10279e-05
MYH10	0.322	0.393	-0.071	16.838	13.673	1.232	0.51	2.7126e+08	5.08365e-05	0.000115373
HADHB	0.436	0.448	-0.012	21.478	18.337	1.171	0.51	271272151	0.000319397	0.000682899
ASCC1	0.319	0.347	-0.028	16.896	14.004	1.206	0.51	271277513	5.67997e-05	0.000128342
RIF1	0.657	0.687	-0.03	30.126	25.785	1.168	0.51	271307806	0.00146667	0.00295942
ZNF654	0.479	0.522	-0.043	24.437	20.519	1.191	0.51	271308425	0.000530972	0.00111578
PKD1	0.232	0.241	-0.009	12.486	10.053	1.242	0.51	2.71311e+08	2.87873e-06	7.09503e-06
HECTD1	0.954	0.971	-0.017	41.6	35.039	1.187	0.51	271312792	0.0040501	0.00778245
KDM3A	0.367	0.398	-0.031	19.11	15.995	1.195	0.51	2.71324e+08	0.000122393	0.000270055
PHF14	0.794	0.822	-0.028	35.242	29.779	1.183	0.51	271327530	0.00239489	0.00473945
SFT2D1	0.222	0.223	0	12.199	9.8	1.245	0.51	2.71334e+08	2.00264e-06	4.98175e-06
CCDC149	0.202	0.204	-0.002	11.149	8.795	1.268	0.51	2.71338e+08	5.9653e-07	1.52658e-06
VPS51	0.237	0.241	-0.004	12.447	10.014	1.243	0.51	271364888	2.19204e-06	5.44068e-06
TCHP	0.233	0.253	-0.02	13.478	10.851	1.242	0.51	271370077	4.80668e-06	1.16823e-05
DCP1B	0.177	0.183	-0.006	10.252	7.906	1.297	0.51	271371541	1.35784e-07	3.5985e-07
UBE4A	0.32	0.339	-0.019	16.896	14.06	1.202	0.51	2.71372e+08	4.29629e-05	9.80062e-05
ZC3H8	0.161	0.162	-0.001	9.336	7.063	1.322	0.51	271377546	2.77338e-08	7.5975e-08
SNRNP200	0.289	0.296	-0.007	14.509	11.943	1.215	0.51	2.71384e+08	1.09265e-05	2.59256e-05
GRB10	0.553	0.628	-0.075	27.3	22.431	1.217	0.51	271390782	0.000678565	0.00141138
PAPOLG	0.201	0.212	-0.011	11.588	9.132	1.269	0.51	271397501	6.9581e-07	1.7761e-06
LNPK	0.239	0.244	-0.005	12.81	10.315	1.242	0.51	2.7141e+08	2.44962e-06	6.06155e-06
SFXN1	0.209	0.213	-0.004	11.646	9.228	1.262	0.51	2.71421e+08	6.99672e-07	1.78566e-06
SLC38A10	0.412	0.432	-0.02	20.561	17.419	1.18	0.51	2.71423e+08	0.000157913	0.000345671
CEP63	0.229	0.231	-0.002	12.199	9.773	1.248	0.51	271424331	1.30434e-06	3.28289e-06
NSD1	0.952	0.974	-0.021	41.294	34.78	1.187	0.51	2.71426e+08	0.00326127	0.00633227
AC090517.4	0.225	0.231	-0.006	11.76	9.304	1.264	0.51	2.71433e+08	7.30526e-07	1.86119e-06
QSER1	0.404	0.432	-0.028	20.771	17.45	1.19	0.51	271440672	0.000152335	0.000333884
ANAPC4	0.321	0.345	-0.024	17.698	14.682	1.205	0.51	2.71449e+08	4.63008e-05	0.000105334
UBR3	1.025	1.033	-0.009	43.242	36.466	1.186	0.51	2.7149e+08	0.00334059	0.00647856
TPK1	0.376	0.414	-0.038	18.633	15.371	1.212	0.51	2.71498e+08	5.56131e-05	0.00012578
MTOR	0.303	0.327	-0.025	16.628	13.687	1.215	0.51	271518936	2.14303e-05	4.98929e-05
DPY19L3	0.238	0.243	-0.005	12.982	10.435	1.244	0.51	271520476	1.72996e-06	4.32323e-06
MIR34AHG	0.326	0.358	-0.031	17.278	14.204	1.216	0.51	271554804	2.55682e-05	5.92462e-05
Z93930.2	0.192	0.195	-0.003	10.271	7.867	1.306	0.511	2.71566e+08	4.44103e-08	1.20551e-07
MTREX	0.498	0.531	-0.033	25.372	21.336	1.189	0.511	271624602	0.000300496	0.000644087
ASXL2	0.474	0.508	-0.034	24.246	20.332	1.192	0.511	271652804	0.000214574	0.000465427
GOSR1	0.3	0.311	-0.01	15.827	13.034	1.214	0.511	2.71657e+08	8.6718e-06	2.07682e-05
USP8	0.544	0.573	-0.029	26.327	22.283	1.181	0.511	2.71707e+08	0.000308687	0.000661094
RANBP2	0.612	0.646	-0.033	29.019	24.597	1.18	0.511	271748568	0.000460747	0.000972631
DIRC3	0.32	0.373	-0.053	14.987	11.901	1.259	0.511	271773267	2.39367e-06	5.92735e-06
DSE	0.266	0.266	-0.001	13.688	11.005	1.244	0.511	2.71799e+08	9.31607e-07	2.36261e-06
ABI1	0.756	0.786	-0.031	34.956	29.274	1.194	0.511	2.71801e+08	0.000890068	0.00183223
ATP6V1A	0.407	0.418	-0.011	20.103	16.809	1.196	0.511	2.71823e+08	3.88861e-05	8.90208e-05
PHF12	0.265	0.281	-0.016	14.605	11.77	1.241	0.511	271826384	1.70869e-06	4.27075e-06
HSPD1	0.728	0.771	-0.043	30.183	25.573	1.18	0.511	271839006	0.000452376	0.000955612
VPS8	0.952	0.977	-0.024	40.703	33.571	1.212	0.511	2.71851e+08	0.00135361	0.00273913
RALA	0.506	0.564	-0.058	24.952	20.511	1.217	0.511	271852851	0.000135262	0.000297772
STXBP4	0.316	0.332	-0.016	16.189	13.23	1.224	0.511	271857235	4.78925e-06	1.16408e-05
CSNK1G2	0.276	0.278	-0.002	13.975	11.272	1.24	0.511	271863757	9.19149e-07	2.33178e-06
RPS6KC1	0.725	0.761	-0.036	33.62	28	1.201	0.511	2.71875e+08	0.00063408	0.00132196
SAP130	0.202	0.206	-0.005	11.397	8.796	1.296	0.511	271884937	3.85039e-08	1.04876e-07
MAST2	0.39	0.432	-0.043	20.886	17.14	1.219	0.511	2.7189e+08	3.69386e-05	8.46813e-05
ALDH2	0.395	0.4	-0.005	18.843	15.741	1.197	0.511	271894477	1.88129e-05	4.39776e-05
MECP2	0.468	0.498	-0.031	23.234	19.463	1.194	0.511	271904047	8.43478e-05	0.000188214
CASP8AP2	0.322	0.34	-0.018	16.571	13.551	1.223	0.511	2.71921e+08	4.73995e-06	1.15264e-05
MOB2	0.196	0.206	-0.01	11.092	8.456	1.312	0.511	2.71923e+08	1.78532e-08	4.93879e-08
DDX50	0.208	0.208	-0.001	11.474	8.879	1.292	0.511	271924889	3.5544e-08	9.69761e-08
PPP3CB	0.416	0.444	-0.028	21.439	17.822	1.203	0.511	271958229	3.97123e-05	9.08451e-05
INTS8	0.242	0.253	-0.01	13.879	11.039	1.257	0.511	2.72006e+08	3.95031e-07	1.02087e-06
ERICH1	0.607	0.65	-0.043	29.191	24.35	1.199	0.511	272010592	0.000239015	0.000516631
TRIM33	0.751	0.779	-0.028	35.109	29.362	1.196	0.511	2.72025e+08	0.000566581	0.00118819
ZHX2	0.866	0.903	-0.037	37.514	30.968	1.211	0.511	272034550	0.000695997	0.00144541
SKIL	0.504	0.522	-0.017	23.75	20.01	1.187	0.511	2.72043e+08	6.87869e-05	0.000154492
GAK	0.651	0.694	-0.042	30.832	25.845	1.193	0.511	272047813	0.0002973	0.000637588
VPS41	0.637	0.67	-0.033	30.737	25.612	1.2	0.511	2.7205e+08	0.000283274	0.000608647
VPS35L	0.455	0.491	-0.036	23.52	19.513	1.205	0.511	2.72056e+08	5.63818e-05	0.000127435
MFSD11	0.3	0.32	-0.02	16.361	13.24	1.236	0.511	272085807	2.04754e-06	5.08815e-06
MBTD1	0.456	0.48	-0.023	23.024	19.213	1.198	0.512	272134182	4.04817e-05	9.25437e-05
POLA1	0.355	0.38	-0.024	18.309	14.921	1.227	0.512	2.7217e+08	4.73341e-06	1.15114e-05
ZNF516	0.482	0.502	-0.02	23.769	19.835	1.198	0.512	272203377	4.15073e-05	9.48044e-05
KIAA1147	0.229	0.239	-0.011	13.116	10.233	1.282	0.512	272207499	6.05245e-08	1.63362e-07
UBXN2B	0.227	0.239	-0.013	12.734	9.856	1.292	0.512	2.72221e+08	3.39176e-08	9.26121e-08
MIA3	0.353	0.365	-0.013	18.347	15.09	1.216	0.512	2.72232e+08	4.20626e-06	1.02568e-05
THRB	0.496	0.538	-0.042	23.501	19.299	1.218	0.512	272240151	3.09501e-05	7.13223e-05
GABBR1	0.246	0.259	-0.014	13.383	10.448	1.281	0.512	272261910	6.15459e-08	1.66046e-07
PIK3C2A	0.78	0.817	-0.037	35.739	29.591	1.208	0.512	272274466	0.000344697	0.000734811
RBM5	0.751	0.775	-0.023	34.689	29.246	1.186	0.512	2.72277e+08	0.00032333	0.000691021
USP42	0.283	0.295	-0.012	15.044	12.029	1.251	0.512	272292324	3.12345e-07	8.1193e-07
BOD1L1	0.602	0.632	-0.03	28.045	23.544	1.191	0.512	2.72305e+08	9.55027e-05	0.000212264
UBA2	0.434	0.459	-0.025	22.26	18.433	1.208	0.512	272312303	1.76237e-05	4.1313e-05
ATXN3	0.405	0.423	-0.018	20.351	16.819	1.21	0.512	272332654	7.83e-06	1.88016e-05
HERPUD2	0.326	0.353	-0.027	17.583	14.189	1.239	0.512	272341492	1.56534e-06	3.92133e-06
PTPRJ	1.106	1.164	-0.058	43.757	34.578	1.265	0.512	272341738	0.000586749	0.00122808
IRF3	0.343	0.353	-0.01	17.125	13.97	1.226	0.512	272357941	1.24486e-06	3.13674e-06
UNK	0.296	0.312	-0.016	16.228	13.062	1.242	0.512	2.72363e+08	5.97855e-07	1.52984e-06
R3HDM2	0.67	0.702	-0.032	31.405	26.159	1.201	0.512	2.72371e+08	0.00014889	0.000326727
CUL2	0.275	0.289	-0.014	15.388	12.237	1.257	0.512	272409627	2.32543e-07	6.0852e-07
PDE8A	0.953	0.968	-0.014	40.645	33.61	1.209	0.512	2.72414e+08	0.000447934	0.000946681
FAM241A	0.225	0.229	-0.004	11.894	9.041	1.316	0.512	272421778	3.22011e-09	9.20461e-09
DENND4C	1.069	1.074	-0.006	44.597	36.843	1.21	0.512	272431127	0.000619163	0.00129217
RAP1A	0.947	0.963	-0.015	40.473	33.671	1.202	0.512	272472835	0.000399126	0.000846762
SAMD9L	0.634	0.683	-0.049	28.713	23.596	1.217	0.512	2.72479e+08	6.24784e-05	0.000140763
VPS37A	0.268	0.283	-0.015	15.445	12.244	1.261	0.512	272479780	1.7335e-07	4.56748e-07
ZCCHC8	0.247	0.25	-0.003	13.631	10.669	1.278	0.512	272481551	2.83038e-08	7.75089e-08
ATP2C1	0.876	0.893	-0.017	38.583	32.012	1.205	0.512	2.72488e+08	0.00031087	0.000665494
DCDC1	0.096	0.108	-0.012	5.632	3.053	1.845	0.512	2.72496e+08	5.65928e-23	2.56873e-22
ZNF780B	0.306	0.313	-0.007	16.075	12.932	1.243	0.512	2.72524e+08	2.74743e-07	7.16409e-07
PRKD2	0.283	0.296	-0.013	14.929	11.794	1.266	0.512	272547862	8.00276e-08	2.14489e-07
CCAR1	0.747	0.773	-0.026	34.364	28.822	1.192	0.512	272551285	0.000162764	0.000355887
STXBP3	0.338	0.352	-0.014	18.118	14.695	1.233	0.512	272555502	1.00057e-06	2.53378e-06
AC027097.2	0.294	0.314	-0.02	15.846	12.557	1.262	0.512	272573814	1.5762e-07	4.16152e-07
RAB30	0.184	0.184	0	10.176	7.371	1.38	0.512	272574568	3.06374e-11	9.51808e-11
PTBP2	0.848	0.862	-0.014	37.934	31.501	1.204	0.512	272589843	0.00023188	0.000501699
C17orf67	0.157	0.158	-0.001	9.259	6.465	1.432	0.512	272608093	1.35753e-12	4.46264e-12
PELI1	0.552	0.587	-0.035	25.334	20.961	1.209	0.513	272624035	1.85696e-05	4.34319e-05
ZC3H18	0.221	0.225	-0.004	12.333	9.37	1.316	0.513	2.72662e+08	1.52522e-09	4.42555e-09
NAA50	0.474	0.476	-0.001	22.91	19.095	1.2	0.513	272673151	7.66139e-06	1.84053e-05
BRD4	0.816	0.834	-0.018	36.502	30.651	1.191	0.513	2.72706e+08	0.000156415	0.000342537
NUP98	0.55	0.576	-0.026	27.415	22.699	1.208	0.513	2.72714e+08	2.56158e-05	5.93518e-05
TTC21B	0.391	0.403	-0.012	19.874	16.224	1.225	0.513	272727735	1.45868e-06	3.65946e-06
NDFIP1	0.549	0.564	-0.015	26.728	22.276	1.2	0.513	2.72729e+08	2.14226e-05	4.98787e-05
FBXO42	0.566	0.595	-0.029	27.797	22.981	1.21	0.513	272731735	2.65983e-05	6.15687e-05
RNF4	0.267	0.268	-0.001	14.548	11.444	1.271	0.513	272742117	2.16369e-08	5.95836e-08
EPHA4	0.251	0.252	0	12.18	9.174	1.328	0.513	2.72778e+08	5.52393e-10	1.63403e-09
RRAGB	0.249	0.25	-0.001	13.956	10.851	1.286	0.513	272812055	7.09288e-09	1.99545e-08
MCCC1	0.346	0.368	-0.021	18.671	14.963	1.248	0.513	272844715	4.06352e-07	1.04961e-06
BMP2K	0.723	0.785	-0.062	32.761	26.511	1.236	0.513	272883992	4.59754e-05	0.000104632
MARCH8	0.243	0.251	-0.008	13.478	10.314	1.307	0.513	2.7292e+08	1.83689e-09	5.307e-09
PDE5A	0.329	0.367	-0.038	17.812	14.04	1.269	0.513	2.72939e+08	1.34062e-07	3.55408e-07
SIN3B	0.31	0.321	-0.011	15.922	12.558	1.268	0.513	2.72964e+08	2.82478e-08	7.73625e-08
ACO1	0.25	0.256	-0.006	14.299	11.043	1.295	0.513	2.72972e+08	4.16727e-09	1.18432e-08
DAAM1	0.72	0.763	-0.043	32.952	26.795	1.23	0.513	272980392	3.83963e-05	8.79191e-05
CDC14A	0.542	0.607	-0.065	26.04	20.829	1.25	0.513	272981847	6.20831e-06	1.49959e-05
AGPAT4	0.428	0.463	-0.035	21.821	17.611	1.239	0.513	2.73001e+08	1.26688e-06	3.19093e-06
AP002518.2	0.205	0.215	-0.01	11.932	8.752	1.363	0.513	2.73078e+08	3.78869e-11	1.17256e-10
CLASRP	0.31	0.318	-0.008	16.667	13.221	1.261	0.513	273110517	2.93992e-08	8.04377e-08
GRAMD4	0.234	0.237	-0.004	13.097	9.879	1.326	0.513	273145724	2.535e-10	7.59666e-10
EZH1	0.28	0.282	-0.001	14.834	11.532	1.286	0.514	2.73173e+08	2.97955e-09	8.53035e-09
EVL	0.642	0.694	-0.052	29.611	24.015	1.233	0.514	2.73174e+08	1.07811e-05	2.55878e-05
SERGEF	0.351	0.37	-0.019	18.767	14.927	1.257	0.514	273201130	9.65841e-08	2.5766e-07
BORCS5	0.238	0.244	-0.005	13.517	10.23	1.321	0.514	273225341	3.04122e-10	9.08818e-10
SOS2	0.701	0.727	-0.026	33.2	27.286	1.217	0.514	2.73252e+08	2.13726e-05	4.97736e-05
LIMK2	0.667	0.714	-0.047	31.424	25.48	1.233	0.514	2.73255e+08	1.32703e-05	3.13261e-05
FBXL5	0.658	0.68	-0.022	31.31	25.89	1.209	0.514	2.73271e+08	1.41154e-05	3.32829e-05
SIN3A	0.297	0.303	-0.006	16.208	12.707	1.276	0.514	2.7333e+08	6.15014e-09	1.73543e-08
RNF38	0.776	0.798	-0.021	35.491	29.135	1.218	0.514	273349997	2.54179e-05	5.89155e-05
PRIM2	0.598	0.621	-0.023	27.625	22.593	1.223	0.514	273383998	3.57807e-06	8.76081e-06
IST1	0.453	0.456	-0.003	22.432	18.406	1.219	0.514	273397309	4.9228e-07	1.26596e-06
STX8	0.955	0.961	-0.006	41.027	33.688	1.218	0.514	273406557	5.17861e-05	0.000117407
ACVR1	0.384	0.401	-0.017	20.695	16.584	1.248	0.514	2.73431e+08	1.37929e-07	3.65285e-07
ETFA	0.416	0.426	-0.01	21.363	17.249	1.239	0.514	2.73451e+08	2.00755e-07	5.27118e-07
PFKFB3	0.593	0.624	-0.032	27.243	22.169	1.229	0.514	273515385	2.03428e-06	5.056e-06
LSM14A	0.753	0.767	-0.014	35.223	28.983	1.215	0.514	273552865	1.45938e-05	3.43769e-05
RNF115	0.634	0.659	-0.025	30.221	24.745	1.221	0.514	273599470	4.0091e-06	9.79142e-06
NAA16	0.535	0.559	-0.024	26.48	21.548	1.229	0.514	273611706	1.15572e-06	2.91642e-06
ABL2	0.633	0.651	-0.018	30.145	24.695	1.221	0.514	2.73612e+08	3.80318e-06	9.29876e-06
CREB3L2	0.458	0.47	-0.012	22.604	18.309	1.235	0.515	2.73703e+08	1.55537e-07	4.10827e-07
POC1B	0.277	0.278	-0.001	15.235	11.648	1.308	0.515	2.73725e+08	2.06291e-10	6.20474e-10
GLIS3	0.708	0.745	-0.038	28.522	22.911	1.245	0.515	273726152	1.42852e-06	3.58581e-06
CCDC91	0.94	0.943	-0.002	39.328	32.204	1.221	0.515	2.7378e+08	1.62228e-05	3.8081e-05
GABPB1-AS1	0.394	0.407	-0.013	20.599	16.371	1.258	0.515	273800273	2.74658e-08	7.52739e-08
ACVR2A	0.295	0.298	-0.003	15.464	11.83	1.307	0.515	2.73802e+08	1.81563e-10	5.47373e-10
BRWD3	0.452	0.469	-0.018	23.196	18.663	1.243	0.515	2.73816e+08	1.2848e-07	3.40871e-07
COL4A3BP	0.92	0.924	-0.003	40.168	32.747	1.227	0.515	2.73849e+08	1.51883e-05	3.57338e-05
N4BP2L1	0.411	0.42	-0.009	20.809	16.618	1.252	0.515	273858843	2.62665e-08	7.20829e-08
NOP58	0.476	0.488	-0.012	23.597	19.103	1.235	0.515	2.73903e+08	1.21739e-07	3.23207e-07
SLFN5	0.398	0.4	-0.002	19.702	15.669	1.257	0.515	2.73938e+08	8.49362e-09	2.38281e-08
KIRREL1	0.281	0.291	-0.009	14.948	11.194	1.335	0.515	2.73994e+08	2.24279e-11	7.0169e-11
NCK2	0.38	0.414	-0.034	20.065	15.682	1.279	0.515	274005922	6.52217e-09	1.8394e-08
TMEM135	0.766	0.781	-0.015	34.956	28.438	1.229	0.515	274006268	3.78783e-06	9.26417e-06
MAPK6	0.362	0.362	0	18.996	15.021	1.265	0.515	274018799	3.22714e-09	9.22384e-09
AC006059.1	0.232	0.234	-0.002	13.822	10.164	1.36	0.515	2.74041e+08	2.22947e-12	7.26425e-12
MCM3AP	0.343	0.345	-0.003	18.232	14.289	1.276	0.515	2.74078e+08	1.13719e-09	3.31703e-09
NOL10	0.401	0.403	-0.002	20.599	16.418	1.255	0.515	2.74084e+08	8.82226e-09	2.47344e-08
YTHDC1	0.609	0.625	-0.016	29.821	24.33	1.226	0.515	274086235	8.00692e-07	2.03727e-06
SPATA6	0.39	0.399	-0.009	19.969	15.711	1.271	0.515	274087298	4.68186e-09	1.32788e-08
LUC7L	0.489	0.499	-0.01	24.399	19.79	1.233	0.515	2.7409e+08	9.27223e-08	2.47571e-07
GATAD2A	0.651	0.668	-0.017	30.985	25.167	1.231	0.515	274126332	9.66716e-07	2.45024e-06
DNAJC7	0.457	0.465	-0.008	23.425	18.846	1.243	0.515	2.74159e+08	4.00544e-08	1.08946e-07
USP36	0.359	0.367	-0.009	18.156	14.123	1.286	0.515	2.74184e+08	5.73153e-10	1.69431e-09
TAF2	0.36	0.366	-0.006	19.339	15.186	1.274	0.515	2.74204e+08	1.66881e-09	4.82861e-09
CASP8	0.294	0.306	-0.013	15.998	12.09	1.323	0.516	274228096	2.79029e-11	8.68597e-11
ATP1B3	0.691	0.716	-0.025	29.782	24.307	1.225	0.516	2.74293e+08	4.13158e-07	1.06683e-06
NOTCH1	0.306	0.306	0	15.922	12.019	1.325	0.516	274347290	1.28369e-11	4.05761e-11
MLLT6	0.435	0.437	-0.002	21.649	17.308	1.251	0.516	2.74349e+08	6.14532e-09	1.73422e-08
ATR	0.663	0.673	-0.01	30.851	25.109	1.229	0.516	274380372	4.29692e-07	1.10832e-06
ABL1	0.757	0.765	-0.009	34.288	27.847	1.231	0.516	2.74423e+08	9.69397e-07	2.45664e-06
MGA	0.471	0.479	-0.008	23.482	18.768	1.251	0.516	274456996	1.208e-08	3.36699e-08
MAP3K3	0.581	0.607	-0.026	28.58	22.862	1.25	0.516	2.74515e+08	1.06509e-07	2.83501e-07
USP4	0.424	0.434	-0.01	21.63	17.097	1.265	0.516	274528445	2.43926e-09	7.0205e-09
YTHDC2	0.526	0.533	-0.007	26.518	21.332	1.243	0.516	2.74538e+08	4.43945e-08	1.20518e-07
AVL9	0.749	0.752	-0.003	34.536	28.152	1.227	0.516	2.74589e+08	6.50276e-07	1.66206e-06
PPP6R2	0.732	0.748	-0.015	34.479	27.878	1.237	0.516	274605043	5.7132e-07	1.464e-06
SH3GLB1	0.492	0.493	-0.001	24.38	19.489	1.251	0.516	274658972	9.05248e-09	2.53684e-08
CFAP54	0.138	0.157	-0.019	8.267	4.689	1.763	0.517	274770237	1.98277e-27	9.95821e-27
CSPP1	0.578	0.603	-0.025	27.892	22.132	1.26	0.517	274782670	2.88762e-08	7.90347e-08
RARS2	0.418	0.431	-0.013	22.776	17.844	1.276	0.517	2.74815e+08	1.37902e-09	4.00807e-09
CFDP1	0.574	0.575	-0.001	27.606	22.289	1.239	0.517	274822138	2.69313e-08	7.38483e-08
PHYKPL	0.595	0.606	-0.01	29.095	23.414	1.243	0.517	274837539	4.56626e-08	1.23852e-07
RNGTT	0.713	0.717	-0.004	33.257	26.836	1.239	0.517	274884517	1.682e-07	4.43442e-07
MCPH1	0.671	0.673	-0.002	30.985	25.095	1.235	0.517	274931905	7.15131e-08	1.92284e-07
PPIG	0.662	0.662	0	30.775	25.064	1.228	0.517	274936771	6.91531e-08	1.86133e-07
DYNC2H1	0.52	0.549	-0.028	24.208	18.873	1.283	0.517	275006965	1.44144e-09	4.18715e-09
YES1	0.369	0.379	-0.01	19.511	14.905	1.309	0.517	2.75031e+08	2.39929e-11	7.49896e-11
RFX2	0.384	0.39	-0.005	18.786	14.291	1.315	0.517	275032243	1.04922e-11	3.3287e-11
PAXBP1	0.488	0.494	-0.005	25.086	19.933	1.258	0.517	2.75045e+08	2.69791e-09	7.74406e-09
PARP8	1.051	1.084	-0.033	41.924	33.921	1.236	0.517	2.75095e+08	7.2535e-07	1.84952e-06
SLC38A9	0.37	0.372	-0.002	19.893	15.296	1.301	0.517	275104403	2.69875e-11	8.40947e-11
EIF2AK3	0.381	0.387	-0.006	19.893	15.291	1.301	0.517	2.75109e+08	2.62221e-11	8.1759e-11
MBP	0.764	0.794	-0.031	33.925	26.796	1.266	0.517	275124463	7.75938e-08	2.08128e-07
HEATR5B	0.472	0.484	-0.012	24.494	19.238	1.273	0.517	275189724	8.93147e-10	2.61628e-09
GPATCH2L	0.565	0.57	-0.005	28.102	22.454	1.252	0.517	275192206	7.68686e-09	2.1604e-08
DDX10	0.495	0.499	-0.004	24.437	19.242	1.27	0.518	2.75286e+08	5.96455e-10	1.76134e-09
MBD2	0.57	0.571	-0.001	27.911	22.23	1.256	0.518	2.75368e+08	3.48133e-09	9.93386e-09
NR2F2-AS1	0.358	0.389	-0.031	17.144	12.46	1.376	0.518	275405985	6.41413e-14	2.21031e-13
USP53	0.66	0.717	-0.058	30.966	24.079	1.286	0.518	2.75408e+08	8.67287e-09	2.43222e-08
ZNF710	0.506	0.53	-0.024	25.162	19.52	1.289	0.518	275408882	4.51106e-10	1.33888e-09
STX18	0.464	0.464	0	23.96	18.795	1.275	0.518	2.75442e+08	2.10208e-10	6.32134e-10
SERPINH1	0.48	0.49	-0.01	21.268	16.363	1.3	0.518	2.7548e+08	1.53267e-11	4.83277e-11
FBXO38	0.349	0.35	-0.001	19.149	14.485	1.322	0.518	2.75484e+08	1.27762e-12	4.20663e-12
PHLPP1	0.473	0.489	-0.015	23.139	17.831	1.298	0.518	2.75593e+08	4.40578e-11	1.35947e-10
KDM4B	0.526	0.527	-0.001	26.308	20.729	1.269	0.518	2.75777e+08	2.44673e-10	7.33712e-10
SERPINB6	0.571	0.585	-0.015	27.549	21.591	1.276	0.519	275965690	2.14376e-10	6.44481e-10
PDGFC	0.464	0.471	-0.006	22.337	16.756	1.333	0.52	276507115	1.40736e-13	4.80276e-13
ARHGEF38	0.316	0.334	-0.018	16.132	11.064	1.458	0.52	2.76584e+08	7.26973e-19	2.94429e-18
RORA	1.059	1.099	-0.039	42.516	31.569	1.347	0.521	277325062	3.04731e-10	9.1055e-10
GBE1	0.714	0.715	-0.001	31.52	24.534	1.285	0.521	2.77356e+08	5.39088e-12	1.72976e-11
IGFBP7	0.608	0.613	-0.004	24.933	18.374	1.357	0.523	278120249	2.19438e-16	8.22906e-16
PLOD2	0.485	0.492	-0.006	22.948	16.357	1.403	0.524	278943019	4.18503e-20	1.7596e-19
ROBO1	0.505	0.517	-0.012	23.406	16.546	1.415	0.524	2.79002e+08	4.3528e-20	1.8284e-19
WWTR1	0.924	0.926	-0.002	38.583	28.527	1.353	0.527	280080532	5.88901e-16	2.18148e-15

### Sheet: AT2|up
feature	log2Mean	log2Mean_other	log2FC	percentage	percentage_other	percentage_fold_change	auroc	mwu_U	mwu_pval	mwu_qval
SFTPB	5.502	0.469	5.033	95.327	9.914	9.615	0.946	1397619833	0	0
MACROD2	4.402	0.483	3.919	86.165	14.218	6.06	0.901	1.33103e+09	0	0
ZNF385B	3.18	0.163	3.017	72.201	5.348	13.501	0.846	1.2503e+09	0	0
LRRK2	3.655	0.512	3.143	75.661	17.095	4.426	0.838	1237735467	0	0
MECOM	3.869	0.983	2.886	84.511	25.969	3.254	0.837	1235915457	0	0
ANK3	3.522	0.665	2.857	80.028	18.366	4.357	0.836	1.23454e+09	0	0
MTUS1	2.766	0.419	2.347	72.924	15.366	4.746	0.82	1.21113e+09	0	0
PDE4D	3.585	1.047	2.538	79.122	30.361	2.606	0.806	1190093406	0	0
SFTA3	2.383	0.181	2.202	64.846	5.956	10.888	0.801	1183677893	0	0
AC019117.1	2.283	0.1	2.183	61.361	3.787	16.202	0.794	1172948993	0	0
ACOXL	2.248	0.069	2.179	60.546	2.471	24.507	0.794	1172661472	0	0
MAGI3	3.002	0.757	2.245	74.976	23.541	3.185	0.793	1171457289	0	0
ABCA3	2.387	0.162	2.224	62.145	5.869	10.589	0.791	1.16829e+09	0	0
SLC34A2	2.213	0.138	2.075	61.692	4.751	12.985	0.79	1.1671e+09	0	0
ADK	3.144	1.071	2.073	77.487	34.119	2.271	0.789	1165205937	0	0
NEDD4L	3.058	0.83	2.227	75.937	24.182	3.14	0.788	1.1644e+09	0	0
PATJ	2.547	0.525	2.022	71.123	17.132	4.152	0.788	1163824038	0	0
LMO3	2.277	0.225	2.052	62.629	7.279	8.604	0.784	1157698773	0	0
MLPH	1.995	0.13	1.865	60.448	5.418	11.158	0.783	1156276469	0	0
LIMCH1	3.302	1.032	2.27	79.379	27.336	2.904	0.782	1155605831	0	0
ATP11A	3.086	1.053	2.033	75.931	33.774	2.248	0.779	1.15029e+09	0	0
SLC22A3	1.902	0.042	1.86	56.394	1.587	35.527	0.776	1.14594e+09	0	0
PTPN13	2.244	0.312	1.932	63.284	11.865	5.333	0.776	1.14592e+09	0	0
CADM1	2.452	0.444	2.008	66.61	13.917	4.786	0.775	1145420874	0	0
ATP13A4	2.199	0.249	1.95	62.01	7.455	8.318	0.775	1144971762	0	0
LMO7	2.499	0.548	1.951	69.108	16.705	4.137	0.772	1140165116	0	0
SFTPC	2.585	0.074	2.512	55.837	1.962	28.457	0.771	1.13914e+09	0	0
TMEM163	2.08	0.108	1.972	56.89	4.046	14.061	0.77	1137767767	0	0
DANT2	1.977	0.219	1.758	59.958	7.684	7.803	0.768	1134179953	0	0
KANK1	2.11	0.302	1.808	61.759	11.502	5.369	0.767	1133369832	0	0
SLC22A31	1.706	0.066	1.64	53.999	2.722	19.842	0.759	1121675661	0	0
MAST4	2.941	1.022	1.918	73.328	31.009	2.365	0.758	1119394942	0	0
SFTPA1	2.245	0.044	2.201	52.468	1.236	42.455	0.757	1.11848e+09	0	0
LPCAT1	2.038	0.284	1.754	59.34	10.671	5.561	0.756	1.11739e+09	0	0
ERBB4	1.989	0.147	1.842	55.353	4.906	11.283	0.756	1.11723e+09	0	0
PEBP4	1.857	0.11	1.747	54.201	4.026	13.463	0.755	1115146137	0	0
NAPSA	1.8	0.108	1.692	54.11	3.794	14.263	0.754	1.11407e+09	0	0
CAPN8	1.643	0.063	1.58	52.829	2.672	19.773	0.754	1113592718	0	0
RBPMS	2.8	0.952	1.849	72.556	29.409	2.467	0.754	1113504597	0	0
ITGB6	1.789	0.132	1.658	54.244	4.429	12.246	0.751	1.10964e+09	0	0
MYO5C	1.683	0.174	1.508	55.573	6.754	8.228	0.749	1.10677e+09	0	0
STOX2	2.086	0.342	1.744	59.579	10.751	5.542	0.749	1106395244	0	0
TACC2	2.021	0.369	1.652	59.977	13.157	4.559	0.747	1.10277e+09	0	0
EFNA5	2.062	0.294	1.768	57.184	9.594	5.96	0.746	1.10234e+09	0	0
SFTPA2	2.067	0.045	2.022	49.694	1.279	38.855	0.743	1.0975e+09	0	0
WWC1	1.775	0.245	1.53	56.045	8.601	6.516	0.742	1095354233	0	0
KCNQ3	1.703	0.124	1.579	52.095	4.304	12.102	0.741	1095255424	0	0
SNX25	2.088	0.45	1.638	60.51	17.115	3.535	0.741	1094789864	0	0
ARHGEF38	1.636	0.097	1.539	51.078	4.135	12.352	0.74	1093009413	0	0
CTSH	1.81	0.229	1.581	54.863	9.09	6.036	0.739	1.09227e+09	0	0
ADGRV1	1.712	0.203	1.51	54.226	7.016	7.729	0.739	1091674627	0	0
VEPH1	1.71	0.107	1.603	50.723	4.275	11.866	0.737	1088859585	0	0
TTN	1.898	0.162	1.736	51.85	6.246	8.302	0.736	1086412858	0	0
NTN4	1.738	0.195	1.543	52.97	7.487	7.075	0.735	1085235652	0	0
HOPX	1.717	0.185	1.532	52.456	5.295	9.907	0.735	1.08519e+09	0	0
MGST1	1.852	0.313	1.539	55.922	11.176	5.004	0.733	1.08318e+09	0	0
SHROOM3	1.839	0.34	1.499	56.682	10.971	5.166	0.731	1.07944e+09	0	0
MET	1.504	0.111	1.392	49.486	4.249	11.646	0.729	1076370047	0	0
PPP1R9A	1.699	0.286	1.413	54.477	10.245	5.317	0.727	1.07396e+09	0	0
AKAP13	4.003	2.62	1.383	86.538	68.203	1.269	0.726	1073090635	0	0
ACACA	2.034	0.561	1.473	60.902	21.092	2.887	0.726	1072658408	0	0
TANC2	2.342	0.755	1.587	63.504	25.854	2.456	0.725	1.07121e+09	0	0
EPS8	1.97	0.475	1.495	58.133	15.872	3.663	0.722	1066986304	0	0
GPR39	1.544	0.169	1.375	49.106	5.734	8.564	0.718	1061095535	0	0
SLC39A8	1.957	0.421	1.536	55.463	12.853	4.315	0.718	1060175404	0	0
ALCAM	2.721	1.075	1.646	71.705	28.731	2.496	0.717	1.05917e+09	0	0
DUOX1	1.445	0.185	1.26	49.002	7.032	6.969	0.713	1053366516	0	0
CYB5A	1.618	0.319	1.3	52.517	12.575	4.176	0.711	1.04958e+09	0	0
MICAL2	1.735	0.363	1.372	53.142	13.274	4.004	0.71	1.04925e+09	0	0
BTBD9	2.845	1.386	1.46	72.391	41.78	1.733	0.709	1047783706	0	0
ATP8A1	1.931	0.529	1.402	57.313	17.58	3.26	0.709	1047036762	0	0
UNC13B	1.94	0.581	1.359	59.168	20.633	2.868	0.709	1047014462	0	0
CPM	1.933	0.525	1.408	57.055	17.089	3.339	0.708	1.04633e+09	0	0
YAP1	2.25	0.861	1.388	65.391	27.698	2.361	0.708	1.04627e+09	0	0
MAPK10	1.83	0.44	1.389	54.832	13.746	3.989	0.708	1.04621e+09	0	0
PLCH1	1.378	0.134	1.245	45.988	4.92	9.347	0.707	1044458375	0	0
MEGF9	1.862	0.482	1.38	55.463	16.875	3.287	0.706	1.04293e+09	0	0
ADGRF5	2.149	0.747	1.402	63.045	22.2	2.84	0.706	1042772147	0	0
AC010998.1	1.305	0.026	1.279	41.812	1.105	37.824	0.704	1.04058e+09	0	0
PRKCZ	1.438	0.222	1.215	48.408	8.064	6.003	0.704	1.03999e+09	0	0
SHANK2	1.458	0.255	1.204	49.198	7.992	6.156	0.703	1.03838e+09	0	0
PLEKHA7	1.529	0.327	1.202	51.525	12.087	4.263	0.703	1038078062	0	0
DLG2	2.452	0.87	1.582	61.722	24.396	2.53	0.702	1036972696	0	0
GRHL2	1.28	0.15	1.129	45.823	5.716	8.017	0.702	1036684003	0	0
SAMD12	2.015	0.668	1.347	60.209	20.157	2.987	0.702	1036290317	0	0
SCNN1A	1.253	0.136	1.116	45.26	5.44	8.32	0.701	1035778328	0	0
LAMP3	1.282	0.026	1.256	40.924	1.098	37.282	0.7	1034112004	0	0
MT-ND1	2.634	0.767	1.868	56.32	18.521	3.041	0.7	1033844291	0	0
ASPH	2.04	0.76	1.279	62.096	26.447	2.348	0.699	1.03216e+09	0	0
PID1	1.602	0.337	1.265	50.11	10.675	4.694	0.698	1.03115e+09	0	0
NPNT	1.696	0.443	1.254	53.228	14.539	3.661	0.697	1029498961	0	0
CCSER1	1.464	0.256	1.208	47.593	8.932	5.329	0.696	1.02826e+09	0	0
AUTS2	2.46	1.042	1.418	66.101	30.85	2.143	0.696	1027744762	0	0
EGFR	1.863	0.618	1.245	58.311	20.656	2.823	0.696	1.0275e+09	0	0
GPC5	1.537	0.196	1.341	44.58	5.634	7.912	0.694	1025800727	0	0
TMC5	1.325	0.208	1.117	45.946	7.09	6.48	0.694	1.02472e+09	0	0
FHIT	2.66	1.275	1.384	69.825	36.673	1.904	0.692	1021994262	0	0
MYO6	1.939	0.726	1.213	60.577	24.447	2.478	0.692	1021507104	0	0
NEBL	2.16	0.821	1.339	62.647	21.638	2.895	0.691	1021252456	0	0
ARHGAP44	1.364	0.23	1.133	46.203	8.418	5.489	0.691	1.02123e+09	0	0
CEP70	1.369	0.212	1.157	45.333	9.115	4.973	0.69	1.01879e+09	0	0
C8orf34	1.339	0.169	1.17	43.337	5.676	7.635	0.689	1017662250	0	0
TOX	1.51	0.3	1.21	46.754	8.852	5.282	0.688	1016330552	0	0
FOXP2	1.505	0.332	1.173	48.022	10.298	4.663	0.687	1015067533	0	0
ZDHHC21	1.725	0.567	1.158	54.324	21.911	2.479	0.685	1.01233e+09	0	0
MAP7	1.152	0.156	0.996	42.89	6.726	6.376	0.684	1.01086e+09	0	0
MAP3K13	1.397	0.331	1.066	47.997	13.255	3.621	0.682	1007727911	0	0
RNF145	1.94	0.794	1.146	59.903	28.985	2.067	0.682	1.00759e+09	0	0
PARM1	1.101	0.051	1.05	38.125	2.13	17.898	0.681	1.00605e+09	0	0
RANBP17	1.588	0.453	1.135	50.612	14.612	3.464	0.681	1005606560	0	0
NKX2-1	1.024	0.076	0.948	39.16	3.272	11.968	0.681	1.00544e+09	0	0
ITGA3	1.381	0.325	1.056	47.354	12.079	3.92	0.681	1005203657	0	0
PIP5K1B	1.455	0.329	1.125	46.625	11.901	3.918	0.68	1.00388e+09	0	0
DUOXA1	1.088	0.1	0.989	39.509	3.956	9.986	0.679	1002764072	0	0
PHACTR1	2.121	0.894	1.227	61.398	27.352	2.245	0.679	1.00273e+09	0	0
CADPS2	2.304	1.055	1.249	63.768	31.404	2.031	0.676	999140300	0	0
SNX30	1.397	0.31	1.087	45.884	12.482	3.676	0.676	9.9902e+08	0	0
NR6A1	1.377	0.343	1.034	46.864	12.319	3.804	0.676	9.97806e+08	0	0
MT-CO3	3.006	1.317	1.689	61.863	28.513	2.17	0.675	9.96798e+08	0	0
MBIP	1.107	0.139	0.968	40.342	6.349	6.354	0.675	996319158	0	0
C3	1.208	0.21	0.998	41.91	6.909	6.066	0.674	9.95616e+08	0	0
NAALADL2	1.696	0.533	1.164	50.539	17.809	2.838	0.673	9.94149e+08	0	0
FAM160A1	1.095	0.152	0.943	40.293	5.965	6.755	0.673	9.93875e+08	0	0
ATP1B1	1.141	0.144	0.998	39.803	6.075	6.552	0.672	9.93094e+08	0	0
MT-CO1	2.88	1.229	1.651	59.407	27.361	2.171	0.672	992130757	0	0
LRBA	2.574	1.43	1.143	70.425	43.249	1.628	0.67	9.90336e+08	0	0
RHOBTB2	1.019	0.092	0.926	37.359	3.688	10.131	0.669	9.88746e+08	0	0
RAI14	1.681	0.642	1.039	54.679	21.253	2.573	0.669	9.88603e+08	0	0
GLCCI1	1.669	0.561	1.108	50.986	18.033	2.827	0.669	988035383	0	0
MT-ND2	2.586	0.981	1.606	54.22	22.407	2.42	0.668	9.87382e+08	0	0
ABCC3	1.512	0.45	1.062	48.12	15.692	3.066	0.668	9.86584e+08	0	0
CACHD1	1.356	0.316	1.04	44.225	11.699	3.78	0.668	986447787	0	0
MPP7	1.15	0.236	0.914	42.222	8.969	4.707	0.668	9.86073e+08	0	0
DNAH14	1.123	0.193	0.93	40.66	7.989	5.09	0.667	9.85235e+08	0	0
EHF	0.934	0.068	0.866	36.116	2.908	12.418	0.667	9.85094e+08	0	0
MT-ND3	2.952	1.322	1.63	59.946	28.566	2.099	0.667	984587033	0	0
GPHN	2.348	1.236	1.112	65.33	39.132	1.669	0.666	9.84379e+08	0	0
GPRC5A	1.226	0.227	0.999	40.189	6.459	6.222	0.666	983181747	0	0
MT-ND4	2.624	1.076	1.548	55.781	24.499	2.277	0.665	9.82389e+08	0	0
PLXNA2	1.628	0.603	1.025	52.346	20.972	2.496	0.664	9.81179e+08	0	0
USP54	1.141	0.251	0.889	42.289	10.432	4.054	0.663	9.79768e+08	0	0
COBLL1	1.549	0.548	1.001	50.57	18.605	2.718	0.663	9.79655e+08	0	0
TMEM87A	1.599	0.618	0.98	53.166	23.487	2.264	0.663	979535428	0	0
CDH1	0.981	0.116	0.865	37.12	4.706	7.888	0.663	9.79436e+08	0	0
KRT7	1.19	0.189	1.001	38.284	5.412	7.074	0.663	978960521	0	0
PPP1R13B	1.3	0.397	0.903	46.864	15.243	3.075	0.662	9.77767e+08	0	0
MYH14	0.972	0.133	0.839	37.598	5.552	6.771	0.661	977052368	0	0
CFAP221	0.984	0.102	0.882	36.036	3.765	9.571	0.661	9.76791e+08	0	0
KCNJ15	0.987	0.053	0.934	34.107	2.074	16.447	0.661	9.76207e+08	0	0
MT-CYB	2.343	0.89	1.453	51.966	21.252	2.445	0.661	976128598	0	0
GCNT2	1.178	0.298	0.88	43.134	11.155	3.867	0.661	9.75943e+08	0	0
AFF3	1.927	0.731	1.196	51.458	17.712	2.905	0.661	9.75865e+08	0	0
CSF3R	1.217	0.256	0.96	40.642	8.787	4.625	0.66	975412009	0	0
NBEAL1	2.095	1.097	0.998	64.337	36.623	1.757	0.659	9.73838e+08	0	0
NAV2	1.994	0.925	1.068	59.426	25.258	2.353	0.659	973533745	0	0
DPP4	0.981	0.102	0.878	35.559	3.856	9.222	0.659	9.73346e+08	0	0
CAMK1D	1.966	0.809	1.157	53.877	25.787	2.089	0.659	973173494	0	0
ZNRF3	1.062	0.199	0.863	39.374	8.128	4.844	0.659	972965886	0	0
DLC1	2.152	1.024	1.127	59.805	29.433	2.032	0.659	9.7277e+08	0	0
MAOA	1.33	0.363	0.967	43.955	13.459	3.266	0.658	972421825	0	0
PARD3	2.513	1.349	1.164	68.906	36.723	1.876	0.658	972360752	0	0
FAM20A	1.548	0.562	0.985	49.914	19.229	2.596	0.658	972009611	0	0
DGKD	1.476	0.522	0.954	48.849	18.573	2.63	0.658	9.71421e+08	0	0
PTGFR	1.096	0.033	1.063	32.668	1.411	23.16	0.658	9.71253e+08	0	0
MYO1B	1.56	0.608	0.953	51.127	19.394	2.636	0.657	9.70423e+08	0	0
ATP1A1	1.373	0.445	0.928	46.76	16.869	2.772	0.657	9.7022e+08	0	0
THSD4	1.83	0.779	1.051	54.342	22.829	2.38	0.657	9.70087e+08	0	0
AC009133.1	1.095	0.081	1.014	34.389	3.704	9.284	0.657	969781439	0	0
ST3GAL5	1.242	0.334	0.909	43.288	13.016	3.326	0.657	969745676	0	0
SMYD3	2.884	1.774	1.11	73.536	49.055	1.499	0.656	9.6912e+08	0	0
GALNT10	1.483	0.531	0.952	48.989	19.763	2.479	0.656	9.68818e+08	0	0
DHCR24	0.991	0.125	0.866	35.571	4.905	7.252	0.655	966962284	0	0
MTRNR2L12	1.907	0.588	1.318	45.076	15.478	2.912	0.654	966709974	0	0
PCAT1	1.231	0.286	0.945	40.189	9.514	4.224	0.654	9.66281e+08	0	0
RAB27B	0.982	0.092	0.89	33.874	3.444	9.834	0.653	9.64508e+08	0	0
STK32A	0.922	0.064	0.858	33.048	2.717	12.163	0.653	9.64264e+08	0	0
FASN	0.932	0.052	0.88	32.625	2.337	13.961	0.653	964069142	0	0
MT-CO2	3.031	1.524	1.507	60.693	31.724	1.913	0.652	9.62922e+08	0	0
P3H2	0.955	0.075	0.88	33.182	3.034	10.936	0.652	962883269	0	0
SFTPD	0.902	0.053	0.849	32.331	2.094	15.442	0.652	962641411	0	0
RPS6KA2	1.974	0.987	0.988	59.738	31.082	1.922	0.651	9.61547e+08	0	0
NLGN1	1.008	0.091	0.916	33.182	3.174	10.456	0.651	9.60954e+08	0	0
PTPN3	0.85	0.095	0.755	34.162	4.417	7.734	0.65	9.60647e+08	0	0
TMEM63B	0.961	0.166	0.795	36.551	6.899	5.298	0.65	960091636	0	0
LLGL2	1.064	0.269	0.794	39.766	9.857	4.034	0.649	9.58408e+08	0	0
SHC3	0.882	0.098	0.785	33.562	4.118	8.151	0.648	957734891	0	0
SPATA6L	0.983	0.214	0.769	37.714	8.215	4.591	0.648	956435453	0	0
TMPRSS2	0.851	0.089	0.762	33.127	3.805	8.707	0.648	956420250	0	0
BAIAP2L1	1.068	0.296	0.772	40.623	11.318	3.589	0.647	9.5587e+08	0	0
TEAD1	1.802	0.86	0.942	56.18	27.017	2.079	0.647	955840114	0	0
CMTM8	1.198	0.393	0.805	43.557	14.021	3.107	0.647	955619256	0	0
HHIP	1.012	0.015	0.998	29.9	0.59	50.652	0.647	9.55581e+08	0	0
SGPP2	0.858	0.065	0.793	32.049	2.928	10.945	0.647	9.55521e+08	0	0
EPB41L5	1.175	0.363	0.812	42.498	13.188	3.223	0.647	9.55421e+08	0	0
DCBLD2	0.997	0.192	0.805	36.802	8.154	4.514	0.647	954964534	0	0
KRT19	1.036	0.166	0.871	34.524	5.384	6.412	0.645	9.53286e+08	0	0
ETV1	1.071	0.174	0.898	35.044	6.552	5.349	0.645	9.52894e+08	0	0
AC013394.1	1.528	0.658	0.87	50.9	24.757	2.056	0.645	952761303	0	0
AGAP1	2.001	1.052	0.949	60.742	32.089	1.893	0.645	952127680	0	0
MAL2	0.806	0.09	0.715	32.582	3.757	8.672	0.645	952119982	0	0
RBM47	2.18	1.18	1	64.435	31.749	2.03	0.645	952076863	0	0
MMP28	0.827	0.065	0.762	31.541	2.793	11.291	0.645	9.52069e+08	0	0
SDC4	0.976	0.157	0.819	34.805	6.344	5.486	0.645	952031634	0	0
MAGI1	2.669	1.508	1.161	71.031	36.298	1.957	0.644	951281360	0	0
SOX5	1.755	0.776	0.979	51.219	21.857	2.343	0.644	951262416	0	0
TNIK	1.722	0.794	0.928	53.013	25.207	2.103	0.643	9.50224e+08	0	0
LRP6	1.098	0.338	0.76	41.622	13.548	3.072	0.643	9.49883e+08	0	0
MCTP2	1.599	0.71	0.888	50.974	23.059	2.211	0.642	9.49015e+08	0	0
MT-ND5	1.707	0.551	1.156	42.424	15.014	2.826	0.642	948538184	0	0
VPS13A	1.382	0.587	0.795	49.547	22.161	2.236	0.642	948222744	0	0
AC027117.2	0.89	0.081	0.809	31.621	3.706	8.531	0.642	947843155	0	0
PRTG	0.802	0.064	0.738	30.935	2.727	11.344	0.642	947715638	0	0
PTPRK	2.084	1.126	0.958	61.863	31.977	1.935	0.642	9.47607e+08	0	0
MT-ATP6	2.76	1.4	1.36	57.313	29.647	1.933	0.641	947551852	0	0
NR3C2	1.546	0.684	0.861	50.459	22.251	2.268	0.641	9.47241e+08	0	0
CCDC141	0.844	0.042	0.802	29.759	1.565	19.012	0.641	9.47111e+08	0	0
PAM	1.966	1.049	0.917	59.628	33.602	1.775	0.641	9.47095e+08	0	0
STK33	0.922	0.21	0.712	35.295	6.341	5.566	0.641	9.46878e+08	0	0
C11orf49	1.264	0.476	0.788	45.492	18.238	2.494	0.641	946860006	0	0
SECISBP2L	1.363	0.51	0.853	46.154	20.351	2.268	0.641	9.46821e+08	0	0
SORBS2	1.129	0.353	0.776	40.195	11.765	3.416	0.64	9.44949e+08	0	0
ACSS2	1.131	0.297	0.833	38.933	12.426	3.133	0.639	944448576	0	0
COBL	0.951	0.217	0.735	35.938	7.959	4.515	0.639	9.44068e+08	0	0
TMEM164	1.214	0.373	0.841	41.083	14.671	2.8	0.639	944046708	0	0
FRMD5	0.863	0.06	0.803	30.089	2.581	11.657	0.639	943562153	0	0
MYOF	1.679	0.831	0.848	54.746	28.05	1.952	0.639	943289918	0	0
SEL1L3	1.254	0.469	0.785	44.212	16.741	2.641	0.638	9.43121e+08	0	0
PRDM16	0.841	0.146	0.695	33.635	6.092	5.521	0.638	943110305	0	0
DHFR	1.381	0.348	1.033	37.586	10.663	3.525	0.638	9.42993e+08	0	0
MYO9A	1.882	1.027	0.855	59.542	34.765	1.713	0.638	9.4197e+08	0	0
MLLT3	1.643	0.785	0.857	52.505	25.26	2.079	0.638	941769499	0	0
PTPRG	2.652	1.55	1.102	68.428	38.028	1.799	0.637	940290293	0	0
ATP2C2	0.77	0.076	0.694	30.555	3.517	8.687	0.636	9.40034e+08	0	0
GANC	1.114	0.345	0.769	40.287	14.259	2.825	0.636	9.39726e+08	0	0
SLC4A4	0.952	0.165	0.787	33.103	6.022	5.497	0.636	939612761	0	0
CHD2	1.875	1.004	0.872	57.411	34.52	1.663	0.636	9.39185e+08	0	0
LARGE1	1.417	0.624	0.794	48.493	21.525	2.253	0.636	9.39083e+08	0	0
DDAH1	1.064	0.326	0.738	38.86	11.545	3.366	0.636	939006731	0	0
SCEL	0.954	0.163	0.791	32.166	4.616	6.968	0.635	938526472	0	0
FAM135A	1.238	0.467	0.771	43.68	18.2	2.4	0.635	9.373e+08	0	0
LNX2	0.929	0.235	0.693	36.281	9.636	3.765	0.635	9.37264e+08	0	0
ARFGEF3	0.861	0.185	0.676	33.862	6.847	4.946	0.634	9.3622e+08	0	0
TTC6	0.809	0.106	0.703	30.714	4.171	7.364	0.633	9.35145e+08	0	0
DAPK2	1.095	0.331	0.764	37.757	10.843	3.482	0.633	935089089	0	0
AHCYL2	1.366	0.587	0.78	46.944	21.585	2.175	0.633	935014525	0	0
PARD3B	1.916	1.027	0.889	57.741	30.053	1.921	0.633	934934093	0	0
PTPRE	1.647	0.799	0.849	51.433	26.193	1.964	0.632	934150597	0	0
CELSR1	0.849	0.189	0.661	34.15	7.833	4.36	0.632	9.33811e+08	0	0
CELF2	3.139	2.093	1.045	77.946	52.58	1.482	0.631	9.32254e+08	0	0
FAM184A	0.814	0.118	0.696	30.971	4.995	6.2	0.631	932245758	0	0
C1orf21	1.414	0.639	0.775	47.507	21.48	2.212	0.631	9.31788e+08	0	0
DRAM1	1.281	0.526	0.755	44.543	19.473	2.287	0.63	9.30566e+08	0	0
INO80D	2.121	0.983	1.138	48.518	23.276	2.084	0.63	9.30393e+08	0	0
PIBF1	1.563	0.796	0.767	52.621	28.746	1.831	0.63	9.29949e+08	0	0
PLEKHA5	1.529	0.738	0.791	49.908	23.703	2.106	0.629	929804586	0	0
ST7	1.355	0.613	0.741	47.244	22.333	2.115	0.629	929096849	0	0
MYO1D	1.541	0.765	0.777	51.029	24.685	2.067	0.629	928885892	0	0
VKORC1L1	1.003	0.333	0.67	38.762	13.325	2.909	0.629	928704919	0	0
CHKA	0.997	0.329	0.668	38.651	13.582	2.846	0.628	9.27671e+08	0	0
GAREM1	0.819	0.168	0.65	32.362	7.266	4.454	0.627	9.26455e+08	0	0
PCLO	0.778	0.081	0.696	28.724	3.502	8.202	0.627	9.26417e+08	0	0
FNBP1L	1.288	0.581	0.707	45.762	19.515	2.345	0.627	926251093	0	0
TKT	0.909	0.255	0.654	35.461	10.206	3.474	0.627	926229933	0	0
ALPL	0.733	0.042	0.691	27.076	1.762	15.367	0.627	926145664	0	0
COL8A1	1.277	0.482	0.795	40.305	14.362	2.806	0.627	9.25975e+08	0	0
REV1	1.285	0.572	0.713	46.154	22.443	2.056	0.627	925414448	0	0
EXPH5	0.788	0.149	0.639	31.29	6.079	5.147	0.626	9.25301e+08	0	0
ITPR3	0.905	0.275	0.629	36.098	11.161	3.234	0.625	9.23615e+08	0	0
TMEM41B	0.959	0.314	0.645	37.641	13.192	2.853	0.625	923306122	0	0
SDR16C5	0.652	0.032	0.62	26.433	1.549	17.068	0.625	923124476	0	0
SVIL	1.649	0.887	0.762	53.687	28.693	1.871	0.625	9.2252e+08	0	0
SNTB1	1.638	0.865	0.773	52.346	26.151	2.002	0.624	922364205	0	0
ROS1	0.6	0.008	0.592	25.227	0.367	68.738	0.624	9.22227e+08	0	0
MCCC1	0.916	0.268	0.648	35.663	11.442	3.117	0.624	921860515	0	0
PDZD2	1.199	0.513	0.687	42.798	17.403	2.459	0.624	9.21616e+08	0	0
ROR1	1.243	0.517	0.726	41.138	14.725	2.794	0.624	921551416	0	0
CACNA2D2	0.71	0.053	0.657	26.856	2.226	12.063	0.624	921139904	0	0
LRP2	0.78	0.022	0.759	25.594	1.003	25.527	0.624	9.21065e+08	0	0
RAPGEF5	1.62	0.861	0.759	51.39	24.247	2.119	0.624	9.20975e+08	0	0
TCF7L1	1.189	0.438	0.751	39.68	15.925	2.492	0.623	9.20672e+08	0	0
FGFR2	0.754	0.087	0.667	28.007	3.504	7.993	0.623	9.20434e+08	0	0
B4GALNT3	0.701	0.088	0.613	28.307	3.825	7.401	0.623	920250562	0	0
ESRP1	0.647	0.08	0.567	28.16	3.8	7.41	0.623	919529208	0	0
TRIM2	0.868	0.233	0.635	33.697	9.373	3.595	0.622	9.19336e+08	0	0
CLEC16A	1.443	0.728	0.716	49.504	26.917	1.839	0.622	9.19253e+08	0	0
FARP1	1.388	0.684	0.703	48.15	23.452	2.053	0.622	919101715	0	0
MCU	1.353	0.63	0.722	45.97	22.77	2.019	0.622	918870899	0	0
OCLN	0.793	0.189	0.605	32.135	7.782	4.129	0.622	918851264	0	0
SPIDR	2.798	1.984	0.815	72.342	55.397	1.306	0.622	9.18486e+08	0	0
MFSD2A	0.659	0.026	0.634	25.478	1.244	20.487	0.622	9.18272e+08	0	0
TMC4	0.705	0.114	0.591	29.263	5.13	5.704	0.622	9.18047e+08	0	0
SLC6A14	0.707	0.014	0.693	24.81	0.612	40.513	0.621	917652915	0	0
KIAA1217	1.537	0.835	0.702	49.859	22.351	2.231	0.621	9.17608e+08	0	0
AC105402.3	1.379	0.367	1.012	33.537	9.797	3.423	0.621	9.17395e+08	0	0
SGMS2	0.813	0.191	0.622	31.957	8.16	3.916	0.621	9.16612e+08	0	0
MACC1	0.812	0.182	0.63	31.112	7.02	4.432	0.621	916608902	0	0
SIPA1L3	1.475	0.778	0.697	51.139	27.614	1.852	0.62	9.16506e+08	0	0
GSTA4	0.679	0.091	0.588	28.111	4.257	6.604	0.62	9.1631e+08	0	0
MT-ND4L	1.4	0.461	0.939	36.11	12.585	2.869	0.62	9.15982e+08	0	0
UST	1.165	0.477	0.688	40.489	16.666	2.429	0.62	915372979	0	0
FAAH2	0.77	0.175	0.595	30.879	6.93	4.456	0.62	9.15213e+08	0	0
CFTR	0.697	0.033	0.664	25.129	1.269	19.802	0.619	9.15023e+08	0	0
NFIA	2.126	1.316	0.809	62.298	38.798	1.606	0.619	914736070	0	0
SCN1A	0.676	0.012	0.663	24.259	0.558	43.457	0.619	9.13917e+08	0	0
NFIX	0.982	0.37	0.612	38.186	14.562	2.622	0.619	9.13788e+08	0	0
RCOR1	1.288	0.618	0.67	45.946	23.204	1.98	0.619	913725160	0	0
CAPN2	1.167	0.519	0.648	42.926	19.682	2.181	0.618	9.13329e+08	0	0
CGNL1	0.796	0.182	0.614	30.628	6.962	4.399	0.618	913129947	0	0
NCOA7	1.298	0.603	0.694	44.549	21.892	2.035	0.618	9.12806e+08	0	0
FAM174B	0.891	0.233	0.658	32.729	9.693	3.376	0.618	9.12578e+08	0	0
RPH3AL	0.772	0.186	0.586	31.259	7.911	3.951	0.618	912398040	0	0
SCAPER	1.722	1.005	0.717	56.143	34.299	1.637	0.618	9.12347e+08	0	0
SDCCAG8	1.977	1.232	0.744	60.228	40.055	1.504	0.618	912269145	0	0
SLC22A23	0.895	0.288	0.606	34.468	10.988	3.137	0.617	9.11596e+08	0	0
DAPK1	1.576	0.859	0.717	51.207	27.278	1.877	0.617	910994758	0	0
DOCK5	1.32	0.653	0.667	45.774	22.052	2.076	0.616	910301747	0	0
PTPRF	0.723	0.165	0.558	30.285	7.151	4.235	0.616	9.10151e+08	0	0
CMTM4	0.744	0.184	0.56	30.837	7.92	3.893	0.615	908844351	0	0
AC112206.2	0.792	0.134	0.658	27.615	4.52	6.11	0.615	9.08669e+08	0	0
ARHGAP32	1.052	0.446	0.605	40.017	17.194	2.327	0.615	9.08487e+08	0	0
ZMYND8	1.351	0.678	0.672	46.674	24.986	1.868	0.615	9.08413e+08	0	0
SCAI	0.957	0.336	0.622	35.871	13.269	2.703	0.615	908340811	0	0
CECR2	0.889	0.276	0.612	33.464	10.667	3.137	0.615	908124835	0	0
EPS8L2	0.655	0.102	0.553	27.18	4.424	6.144	0.614	9.07136e+08	0	0
TMEM245	1.177	0.547	0.63	43.159	21.329	2.023	0.614	906749783	0	0
KLHL29	0.892	0.292	0.6	33.905	11.165	3.037	0.614	9.0673e+08	0	0
GPC4	0.696	0.1	0.596	26.837	4.385	6.12	0.613	9.05937e+08	0	0
LRIG1	0.858	0.278	0.58	33.415	10.77	3.103	0.613	9.05568e+08	0	0
SREBF2	1.259	0.627	0.633	45.002	22.85	1.969	0.613	9.05108e+08	0	0
C4orf19	0.664	0.09	0.575	26.439	4.154	6.365	0.613	904878048	0	0
ABCC4	1.083	0.457	0.626	38.817	16.519	2.35	0.612	904350913	0	0
L3MBTL4	1.366	0.718	0.648	47.103	24.631	1.912	0.612	903956363	0	0
HSPG2	0.976	0.407	0.569	37.42	14.483	2.584	0.612	9.03782e+08	0	0
TMEM125	0.613	0.062	0.552	24.963	2.706	9.225	0.612	903502729	0	0
LIPH	0.606	0.077	0.529	25.784	3.555	7.253	0.612	9.03484e+08	0	0
EMP2	1.231	0.577	0.654	41.34	18.52	2.232	0.611	9.03205e+08	0	0
ATP2B4	1.428	0.743	0.685	46.766	26.143	1.789	0.611	9.02701e+08	0	0
WWC3	1.075	0.469	0.606	39.674	18.006	2.203	0.611	9.02566e+08	0	0
TMTC2	1.534	0.839	0.696	48.959	27.075	1.808	0.611	9.02534e+08	0	0
ALOX15B	0.59	0.028	0.561	23.334	1.165	20.028	0.611	902407460	0	0
GLIS3	1.295	0.644	0.651	43.049	19.601	2.196	0.611	902236573	0	0
RBBP8	0.703	0.168	0.535	29.354	7.407	3.963	0.611	9.02171e+08	0	0
DOCK1	1.894	1.196	0.698	59.499	38.342	1.552	0.611	901993350	0	0
SMC5-AS1	0.674	0.136	0.538	28.044	6.114	4.587	0.611	9.01939e+08	0	0
ABCD3	0.9	0.346	0.554	36.067	14.489	2.489	0.61	901055485	0	0
ME1	0.893	0.326	0.567	34.291	12.152	2.822	0.61	900808616	0	0
ST6GAL1	1.403	0.756	0.647	46.674	24.003	1.945	0.609	899774248	0	0
RUFY3	1.366	0.744	0.622	47.973	27.663	1.734	0.609	8.9932e+08	0	0
FGD4	1.836	1.136	0.7	57.57	34.477	1.67	0.609	8.99154e+08	0	0
ACTR3C	0.604	0.099	0.505	26.311	4.772	5.513	0.609	8.99111e+08	0	0
LDLR	0.833	0.243	0.59	30.977	9.52	3.254	0.609	898920793	0	0
SCTR	0.593	0.013	0.58	22.293	0.626	35.631	0.609	8.98885e+08	0	0
TSPAN3	0.808	0.258	0.55	32.368	11.05	2.929	0.609	898880673	0	0
DSTN	1.041	0.476	0.566	38.835	16.515	2.352	0.608	898518700	0	0
FREM2	0.551	0.024	0.527	22.716	1.171	19.405	0.608	8.98157e+08	0	0
ICA1	0.832	0.301	0.531	33.433	11.716	2.854	0.608	8.97534e+08	0	0
MIPOL1	0.849	0.311	0.538	33.942	12.475	2.721	0.608	897370591	0	0
SPRED2	0.939	0.379	0.561	36.171	14.94	2.421	0.607	8.97043e+08	0	0
FILIP1	0.873	0.277	0.596	31.663	10.406	3.043	0.607	897039907	0	0
AC022101.1	0.51	0.016	0.494	22.22	0.81	27.422	0.607	896991985	0	0
PTPRM	2.791	1.958	0.833	71.699	49.555	1.447	0.607	8.96437e+08	0	0
PTPN4	1.049	0.484	0.565	39.576	18.534	2.135	0.606	8.95753e+08	0	0
MGLL	0.948	0.368	0.58	34.664	13.29	2.608	0.606	8.95728e+08	0	0
SELENBP1	0.61	0.072	0.538	24.314	3.153	7.712	0.606	8.95637e+08	0	0
RGL3	0.643	0.148	0.494	27.738	6.532	4.246	0.606	895531681	0	0
NPC2	0.919	0.282	0.637	30.408	9.143	3.326	0.606	8.94885e+08	0	0
PPP2R3A	0.723	0.204	0.519	29.753	8.758	3.397	0.606	8.94832e+08	0	0
ST5	0.888	0.362	0.526	35.173	13.821	2.545	0.606	8.94724e+08	0	0
SLC41A2	0.834	0.299	0.535	32.858	11.812	2.782	0.606	894453502	0	0
OPHN1	1.163	0.574	0.589	41.769	20.982	1.991	0.605	8.94339e+08	0	0
IFT57	0.733	0.198	0.535	29.318	8.525	3.439	0.605	8.941e+08	0	0
ENOSF1	0.965	0.428	0.537	37.99	17.04	2.229	0.605	8.94053e+08	0	0
MYO5B	0.65	0.137	0.513	26.605	5.484	4.851	0.605	893995293	0	0
SCD	0.658	0.096	0.562	24.841	3.928	6.325	0.605	8.93822e+08	0	0
HMGN3	1.017	0.461	0.556	39.062	18.624	2.097	0.605	8.93821e+08	0	0
SH3RF1	1.104	0.536	0.568	40.74	19.486	2.091	0.605	8.93803e+08	0	0
MT-ATP8	0.893	0.19	0.703	27.009	6.274	4.305	0.605	8.93424e+08	0	0
CDKL5	0.844	0.303	0.541	32.992	12.294	2.684	0.605	892981165	0	0
CCNJL	0.545	0.061	0.484	23.591	2.818	8.373	0.604	892459517	0	0
NHSL1	1.162	0.586	0.576	41.493	20.208	2.053	0.604	8.92398e+08	0	0
STRBP	0.832	0.325	0.506	33.36	12.018	2.776	0.604	8.92347e+08	0	0
KIAA1958	0.795	0.28	0.515	32.221	11.465	2.81	0.604	892273244	0	0
ZRANB2	1.364	0.785	0.578	49.155	29.467	1.668	0.604	8.92254e+08	0	0
ADCY9	1.236	0.658	0.577	44.323	23.319	1.901	0.604	8.91742e+08	0	0
KLF5	0.559	0.08	0.479	24.198	3.531	6.854	0.604	8.91482e+08	0	0
CD55	1.052	0.457	0.595	35.871	15.162	2.366	0.603	8.90665e+08	0	0
IMMP2L	2.112	1.397	0.714	60.154	39.794	1.512	0.603	889990458	0	0
F3	0.621	0.09	0.53	23.885	3.479	6.866	0.602	889397301	0	0
EZR	1.007	0.463	0.544	37.61	17.073	2.203	0.602	889118957	0	0
SEMA4B	0.681	0.19	0.491	28.368	8.156	3.478	0.602	8.88663e+08	0	0
ARMC9	0.783	0.272	0.511	31.278	11.098	2.818	0.602	888628523	0	0
ANXA4	1.076	0.537	0.539	40.832	20.767	1.966	0.602	888496727	0	0
ADGRD1	0.695	0.184	0.511	27.493	7.171	3.834	0.601	8.88435e+08	0	0
MBNL1	3.497	2.836	0.661	81.651	70.006	1.166	0.601	888414656	0	0
MRPS25	0.721	0.23	0.491	30.059	9.925	3.028	0.601	888200978	0	0
FDFT1	0.913	0.339	0.574	33.06	13.432	2.461	0.601	8.88195e+08	0	0
DTNB	1.04	0.509	0.531	39.368	18.991	2.073	0.601	8.88057e+08	0	0
MT-ND6	0.797	0.127	0.67	24.302	4.285	5.672	0.601	8.87585e+08	0	0
RBFOX2	1.456	0.871	0.585	50.135	28.935	1.733	0.601	8.87481e+08	0	0
ADGRF1	0.497	0.015	0.481	20.897	0.778	26.852	0.601	8.87437e+08	0	0
TOM1L1	0.603	0.145	0.459	26.782	6.779	3.95	0.601	887249571	0	0
NFATC3	1.379	0.812	0.567	48.781	28.956	1.685	0.601	8.87186e+08	0	0
SCN9A	0.556	0.081	0.475	23.573	3.493	6.748	0.601	887055315	0	0
AC027288.3	0.743	0.185	0.558	25.955	5.508	4.712	0.6	886917515	0	0
MALRD1	0.639	0.125	0.514	25.129	5.139	4.89	0.6	886835919	0	0
FBXO34	1.009	0.482	0.527	38.48	18.44	2.087	0.6	8.86835e+08	0	0
XIST	2.203	1.278	0.924	45.774	30.567	1.498	0.6	8.86689e+08	0	0
SPTLC3	0.668	0.157	0.511	26.58	6.77	3.926	0.6	886304491	0	0
ABCC6	0.51	0.058	0.452	22.789	2.938	7.756	0.6	886049365	0	0
RASEF	0.519	0.057	0.462	22.587	2.716	8.316	0.6	8.85855e+08	0	0
TFCP2L1	0.509	0.046	0.463	21.938	2.025	10.833	0.6	8.85754e+08	0	0
LAMA3	0.743	0.231	0.512	26.905	6.258	4.299	0.6	8.8553e+08	0	0
FCHO2	1.593	0.993	0.599	52.499	33.577	1.564	0.599	885258319	0	0
CUX1	2.365	1.703	0.662	68.502	50.692	1.351	0.599	8.85247e+08	0	0
AHI1	1.24	0.689	0.552	44.623	24.97	1.787	0.599	8.84981e+08	0	0
STK39	1.007	0.483	0.524	37.561	17.551	2.14	0.599	8.84726e+08	0	0
CCND3	1.605	1.008	0.597	52.597	32.546	1.616	0.599	8.84724e+08	0	0
WWC2	1.237	0.679	0.558	43.753	23.909	1.83	0.599	8.84404e+08	0	0
AQP3	0.595	0.035	0.56	21.215	1.57	13.516	0.599	8.84366e+08	0	0
SMURF1	1.293	0.735	0.559	45.768	26.426	1.732	0.599	8.84334e+08	0	0
ZNF462	0.761	0.271	0.489	30.812	11.165	2.76	0.599	884288185	0	0
NSD2	1.023	0.503	0.519	38.774	19.052	2.035	0.599	8.84228e+08	0	0
FGGY	0.921	0.399	0.522	35.148	15.764	2.23	0.598	8.83959e+08	0	0
AC112722.1	0.538	0.062	0.476	22.495	2.964	7.59	0.598	883687721	0	0
SH3RF2	0.584	0.099	0.484	23.585	3.901	6.046	0.598	8.83628e+08	0	0
SYNE1	2.315	1.615	0.7	65.06	44.659	1.457	0.598	8.83589e+08	0	0
MAP3K9	0.501	0.062	0.44	22.477	2.898	7.755	0.598	8.83489e+08	0	0
LARP1B	0.836	0.345	0.491	33.397	13.851	2.411	0.598	8.83447e+08	0	0
GTF2I	1.714	1.136	0.579	57.178	39.463	1.449	0.598	883320324	0	0
NCOR2	1.451	0.878	0.573	49.749	31.088	1.6	0.598	8.83087e+08	0	0
PAWR	0.893	0.413	0.48	35.632	15.562	2.29	0.598	882973413	0	0
WSB1	2.499	1.85	0.649	68.294	54.09	1.263	0.598	8.82784e+08	0	0
COL4A3	0.655	0.158	0.497	24.896	5.026	4.953	0.598	882613628	0	0
RNF43	0.49	0.052	0.439	21.981	2.612	8.415	0.597	8.82287e+08	0	0
C4BPA	0.559	0.033	0.526	20.78	1.364	15.234	0.597	882275752	0	0
RAB27A	1.069	0.547	0.521	39.956	20.744	1.926	0.597	8.82244e+08	0	0
GTF2IRD1	0.829	0.31	0.519	31.504	12.388	2.543	0.597	881996380	0	0
HPN	0.472	0.028	0.444	20.744	1.378	15.048	0.597	8.81892e+08	0	0
HSDL2	0.818	0.337	0.481	33.054	13.79	2.397	0.597	8.81493e+08	0	0
EPHA4	0.693	0.172	0.521	25.643	6.376	4.022	0.596	880806846	0	0
COL4A4	0.62	0.143	0.477	24.486	4.972	4.925	0.596	8.80775e+08	0	0
PARN	0.99	0.48	0.51	37.818	19.052	1.985	0.596	8.80633e+08	0	0
LIMD1	0.981	0.481	0.501	37.635	18.391	2.046	0.596	8.80419e+08	0	0
BAIAP2	0.687	0.234	0.453	28.871	9.576	3.015	0.596	880155652	0	0
CDKL2	0.486	0.036	0.45	20.952	1.889	11.091	0.596	880103043	0	0
KIAA1324L	0.748	0.208	0.54	26.905	7.938	3.389	0.596	880013316	0	0
PDGFC	0.868	0.399	0.469	33.899	13.985	2.424	0.596	8.79996e+08	0	0
PTK7	0.646	0.212	0.433	27.891	8.553	3.261	0.596	8.79723e+08	0	0
FP236383.1	1.736	1.13	0.606	54.685	35.402	1.545	0.595	8.792e+08	0	0
EPB41	1.208	0.697	0.511	44.09	24.328	1.812	0.595	8.79053e+08	0	0
LINC01876	0.716	0.178	0.538	25.129	5.989	4.196	0.595	879049601	0	0
FMO5	0.604	0.095	0.51	23.169	4.443	5.215	0.595	878861475	0	0
ESYT3	0.501	0.05	0.451	21.209	2.269	9.346	0.595	878813251	0	0
SHTN1	0.816	0.368	0.448	33.586	14.007	2.398	0.595	878537947	0	0
LTA4H	0.805	0.359	0.447	33.127	13.727	2.413	0.595	8.78349e+08	0	0
AGR3	0.517	0.074	0.443	22.201	3.353	6.622	0.595	878212335	0	0
CPLANE1	1.098	0.583	0.515	40.483	21.687	1.867	0.594	877874858	0	0
DOCK9	1.692	1.123	0.569	54.697	31.391	1.742	0.594	877729415	0	0
C3orf52	0.518	0.09	0.429	22.85	4.026	5.676	0.594	877661756	0	0
DPH6	0.948	0.445	0.504	35.412	16.633	2.129	0.594	877565747	0	0
EPB41L1	0.605	0.135	0.47	24.547	5.897	4.162	0.594	8.77267e+08	0	0
MTHFD2L	0.622	0.161	0.46	25.643	7.028	3.649	0.594	877159923	0	0
SPRY4-AS1	0.598	0.099	0.499	22.758	4.125	5.517	0.594	877062708	0	0
PDSS2	1.28	0.763	0.517	46.24	27.761	1.666	0.594	8.7703e+08	0	0
SLC2A13	0.968	0.452	0.516	35.442	17.022	2.082	0.594	8.76849e+08	0	0
MIR99AHG	1.106	0.588	0.518	38.909	19.562	1.989	0.593	876472143	0	0
DNAH5	0.6	0.156	0.444	23.916	4.862	4.919	0.593	8.76306e+08	0	0
RAB40C	0.629	0.193	0.437	26.813	8.165	3.284	0.593	8.76209e+08	0	0
CARMIL1	1.185	0.689	0.496	42.908	22.806	1.881	0.593	875919839	0	0
FLNB	0.853	0.383	0.47	33.195	14.293	2.322	0.593	875741207	0	0
ATP10A	1.005	0.514	0.492	36.796	17.52	2.1	0.593	875424232	0	0
ARHGAP35	0.896	0.427	0.469	35.234	16.558	2.128	0.593	875313198	0	0
PRKCI	0.727	0.297	0.43	31.173	12.639	2.466	0.592	8.75091e+08	0	0
TPD52	0.623	0.205	0.418	26.794	8.051	3.328	0.592	8.75032e+08	0	0
DUSP16	0.886	0.414	0.472	34.517	16.084	2.146	0.592	874975086	0	0
BCL2L1	1.043	0.528	0.516	37.653	19.572	1.924	0.592	874717269	0	0
ARHGEF2	0.919	0.443	0.476	35.669	17.239	2.069	0.592	8.74653e+08	0	0
CTDSPL	0.891	0.425	0.466	34.762	16.079	2.162	0.592	874629865	0	0
LINC01004	0.817	0.346	0.471	32.404	14.302	2.266	0.592	874555659	0	0
DNM2	1.421	0.892	0.529	49.455	31.145	1.588	0.592	874498059	0	0
PTPRD	0.918	0.357	0.561	30.359	12.197	2.489	0.592	874340933	0	0
AC046195.1	0.554	0.014	0.54	18.992	0.653	29.071	0.592	8.74328e+08	0	0
TMEM241	0.756	0.305	0.452	30.916	12.699	2.435	0.592	874197645	0	0
PON2	0.979	0.531	0.448	38.486	19.128	2.012	0.592	8.74031e+08	0	0
LANCL1-AS1	0.532	0.032	0.5	19.849	1.64	12.1	0.592	873999633	0	0
ENO1	0.885	0.412	0.473	33.929	15.439	2.198	0.592	873877429	0	0
CYP4B1	0.604	0.14	0.464	23.677	5.303	4.465	0.592	873815010	0	0
KCNK1	0.443	0.04	0.403	20.266	2.041	9.931	0.591	873586802	0	0
MTRR	0.581	0.13	0.451	23.879	5.849	4.083	0.591	8.7306e+08	0	0
EFNA1	0.571	0.155	0.416	24.455	6.051	4.041	0.591	872963071	0	0
FOXP1	3.086	2.426	0.66	77.83	62.764	1.24	0.591	872880798	0	0
CCDC6	0.945	0.483	0.462	37.2	19.052	1.953	0.591	8.72637e+08	0	0
TMEM243	0.647	0.208	0.439	26.929	8.962	3.005	0.59	872117328	0	0
SIL1	1.125	0.636	0.49	41.628	24.127	1.725	0.59	871648053	0	0
PACSIN2	1.117	0.639	0.478	41.738	23.542	1.773	0.59	8.71205e+08	0	0
C8orf34-AS1	0.449	0.021	0.428	19.059	1.173	16.251	0.59	871183475	0	0
SLC26A3	1.416	0.687	0.73	33.948	15.698	2.163	0.59	870923502	0	0
SLC38A1	0.763	0.382	0.381	31.639	12.274	2.578	0.59	870824030	0	0
ECHDC1	0.856	0.411	0.445	34.683	16.942	2.047	0.59	8.70785e+08	0	0
THOC2	1.445	0.937	0.508	50.974	33.742	1.511	0.59	8.7075e+08	0	0
ELF3	0.552	0.109	0.443	22.066	4.115	5.362	0.589	8.70643e+08	0	0
BMPR1A	0.865	0.43	0.435	34.891	16.544	2.109	0.589	8.7058e+08	0	0
CD2AP	1.223	0.736	0.487	44.751	27.168	1.647	0.589	870271673	0	0
TANC1	1.536	1.012	0.524	52.021	31.151	1.67	0.589	870223740	0	0
RAB11FIP1	0.845	0.381	0.464	30.751	12.319	2.496	0.589	869818292	0	0
C1orf116	0.475	0.058	0.417	20.29	2.555	7.943	0.589	8.69704e+08	0	0
KITLG	0.802	0.354	0.448	30.861	12.789	2.413	0.589	869617218	0	0
CABLES1	0.746	0.281	0.465	28.558	10.958	2.606	0.588	8.6925e+08	0	0
PUM3	0.966	0.5	0.466	36.808	19.247	1.912	0.588	869125327	0	0
IRX2	0.473	0.063	0.41	20.413	2.762	7.389	0.588	869072893	0	0
TOX3	0.469	0.04	0.43	19.206	1.573	12.21	0.588	868706060	0	0
EPDR1	0.501	0.103	0.398	22.268	4.739	4.699	0.588	8.68492e+08	0	0
EHBP1	1.218	0.746	0.472	44.359	26.16	1.696	0.587	867525447	0	0
TC2N	0.68	0.293	0.387	28.448	10.321	2.756	0.587	8.67465e+08	0	0
GALNT7	0.655	0.25	0.405	27.756	10.101	2.748	0.587	867460273	0	0
FRK	0.482	0.098	0.384	21.968	4.569	4.808	0.587	8.67289e+08	0	0
NOS1AP	0.54	0.14	0.4	23.444	5.975	3.924	0.587	8.67241e+08	0	0
PCDH9	0.659	0.139	0.52	22.134	4.822	4.59	0.587	866889536	0	0
MTRNR2L8	0.671	0.163	0.508	22.605	5.171	4.371	0.587	866724049	0	0
BMP1	0.608	0.14	0.467	23.028	5.891	3.909	0.586	866295335	0	0
SLC44A3	0.471	0.083	0.389	21.184	3.965	5.343	0.586	8.66253e+08	0	0
VEZT	1.017	0.575	0.442	39.686	22.438	1.769	0.586	865965977	0	0
RCC1	0.572	0.18	0.393	24.988	7.753	3.223	0.586	8.65539e+08	0	0
GMDS-DT	1.428	0.913	0.515	47.513	30.541	1.556	0.586	8.65468e+08	0	0
SUSD2	0.508	0.056	0.452	19.219	2.017	9.526	0.586	865430329	0	0
MALL	0.464	0.042	0.421	18.931	1.787	10.591	0.586	8.65343e+08	0	0
CTTN	0.792	0.385	0.407	32.882	15.514	2.119	0.586	8.65106e+08	0	0
LINC02471	0.421	0.008	0.413	17.485	0.406	43.101	0.586	8.64842e+08	0	0
NRP2	0.895	0.42	0.475	32.404	15.388	2.106	0.585	864791480	0	0
FAM129B	0.776	0.356	0.42	31.51	14.416	2.186	0.585	864676734	0	0
KIAA1522	0.448	0.076	0.371	20.744	3.735	5.554	0.585	8.64564e+08	0	0
RALGPS1	0.644	0.246	0.399	27.327	10.148	2.693	0.585	8.64326e+08	0	0
ATXN10	1.222	0.764	0.458	45.009	27.878	1.614	0.585	864148051	0	0
ABHD2	0.95	0.512	0.438	36.63	19.461	1.882	0.585	864042163	0	0
PLS3	1.101	0.658	0.443	40.005	21.683	1.845	0.585	863930912	0	0
MSMO1	0.65	0.17	0.48	23.653	6.97	3.394	0.585	863783794	0	0
OSMR	1.113	0.678	0.435	41.72	23.429	1.781	0.585	8.63656e+08	0	0
THRB	0.904	0.47	0.434	34.285	16.838	2.036	0.585	8.6364e+08	0	0
SOBP	0.607	0.178	0.429	24.026	7.161	3.355	0.585	8.6347e+08	0	0
ZNF254	0.809	0.397	0.413	33.103	16.167	2.048	0.584	863346313	0	0
CD46	1.211	0.75	0.462	44.445	28.25	1.573	0.584	8.63188e+08	0	0
GAB1	1.19	0.737	0.452	43.024	25.071	1.716	0.584	863030969	0	0
SMC4	0.766	0.336	0.429	29.63	12.634	2.345	0.584	8.62804e+08	0	0
ALDH3A2	0.633	0.229	0.405	26.36	9.596	2.747	0.584	8.62502e+08	0	0
ERC2	0.469	0.057	0.412	19.261	2.557	7.533	0.584	862449809	0	0
BCAT1	0.739	0.31	0.429	28.76	11.995	2.398	0.584	862381916	0	0
ACSS3	0.601	0.198	0.403	24.822	8.01	3.099	0.584	862295663	0	0
AC098617.1	0.556	0.128	0.429	21.736	4.994	4.352	0.584	862214524	0	0
CCDC14	0.935	0.514	0.422	36.967	20.049	1.844	0.584	8.62152e+08	0	0
KIAA1671	0.799	0.407	0.392	32.484	14.985	2.168	0.584	862049990	0	0
PLS1	0.418	0.059	0.359	19.549	2.914	6.709	0.583	8.61706e+08	0	0
BANK1	0.498	0.111	0.388	20.976	4.227	4.962	0.583	861636896	0	0
FNIP2	1.192	0.739	0.453	42.185	24.463	1.724	0.583	8.61611e+08	0	0
ECHDC2	0.802	0.395	0.407	32.692	15.91	2.055	0.583	861557649	0	0
SLC20A2	0.804	0.394	0.411	32.502	15.731	2.066	0.583	861451598	0	0
CMTM7	0.882	0.457	0.425	34.23	17.388	1.969	0.583	861309142	0	0
KLHL24	1.031	0.579	0.452	38.272	22.095	1.732	0.583	8.60966e+08	0	0
PTK2	2.012	1.452	0.561	60.779	42.606	1.427	0.583	860721983	0	0
WNK1	1.775	1.267	0.509	56.902	41.967	1.356	0.583	8.60709e+08	0	0
FHDC1	0.414	0.031	0.384	17.963	1.475	12.181	0.583	8.60628e+08	0	0
ERRFI1	0.804	0.353	0.451	28.981	12.401	2.337	0.582	860177654	0	0
ANKRD6	0.663	0.262	0.401	27.162	10.72	2.534	0.582	859874267	0	0
PPP1R14C	0.43	0.052	0.378	18.796	2.437	7.711	0.582	859641954	0	0
NDNF	0.625	0.207	0.418	24.302	7.896	3.078	0.582	859361216	0	0
COL4A5	0.564	0.181	0.382	23.977	7.586	3.161	0.582	859104155	0	0
KLHDC10	0.787	0.395	0.392	32.331	15.856	2.039	0.582	8.59028e+08	0	0
GOLGA4	2.073	1.552	0.521	64.19	48.534	1.323	0.582	8.59023e+08	0	0
ANKRD28	1.095	0.678	0.417	41.383	24.273	1.705	0.581	858627509	0	0
DMKN	0.436	0.085	0.352	20.217	3.976	5.084	0.581	858512797	0	0
AFDN	1.486	1.021	0.465	50.974	31.931	1.596	0.581	858255391	0	0
HSD17B12	1.191	0.747	0.444	43.428	27.521	1.578	0.581	858235081	0	0
ACSL5	0.523	0.16	0.363	22.899	6.623	3.458	0.581	8.57873e+08	0	0
ZNF827	0.594	0.223	0.371	25.502	9.224	2.765	0.581	8.57781e+08	0	0
HECTD1	1.345	0.903	0.442	48.867	32.924	1.484	0.58	8.56983e+08	0	0
LARP4B	1.393	0.943	0.45	49.363	33.603	1.469	0.58	856758633	0	0
NIPAL3	0.551	0.191	0.36	24.149	8.061	2.996	0.58	856541436	0	0
GULP1	0.895	0.478	0.417	33.47	17.02	1.967	0.58	8.56541e+08	0	0
TAF15	1.404	0.954	0.45	49.369	34.17	1.445	0.58	856298360	0	0
SLCO4C1	0.396	0.026	0.371	16.959	0.998	16.989	0.58	856274246	0	0
FBXW11	1.223	0.792	0.43	45.064	29.214	1.543	0.58	856136838	0	0
GOLGA8B	0.602	0.247	0.355	26.366	10.247	2.573	0.58	8.56045e+08	0	0
GRIP1	0.532	0.111	0.421	20.009	4.084	4.899	0.579	855962071	0	0
NBEA	0.788	0.387	0.401	30.151	13.786	2.187	0.579	8.55938e+08	0	0
TIMM23B	1.077	0.655	0.423	39.423	23.024	1.712	0.579	855742437	0	0
BCKDHB	0.696	0.326	0.37	29.281	13.174	2.223	0.579	855672712	0	0
RASGRF1	0.417	0.012	0.405	16.358	0.518	31.553	0.579	8.55649e+08	0	0
GRAMD2A	0.423	0.064	0.359	18.894	3.086	6.122	0.579	855640760	0	0
PPL	0.434	0.077	0.358	19.408	3.616	5.368	0.579	855540383	0	0
CLINT1	0.867	0.482	0.385	35.228	19.142	1.84	0.579	855519641	0	0
FAF1	1.852	1.363	0.489	58.342	44.176	1.321	0.579	855418267	0	0
FRMD4B	1.566	1.069	0.497	49.326	33.268	1.483	0.579	855391555	0	0
HOOK2	0.584	0.233	0.351	26.158	10.291	2.542	0.579	8.55287e+08	0	0
GRAMD2B	0.601	0.235	0.366	25.41	9.435	2.693	0.579	8.55248e+08	0	0
CASZ1	0.642	0.286	0.356	27.266	10.961	2.487	0.579	8.55152e+08	0	0
USP34	2.357	1.856	0.501	68.612	55.957	1.226	0.579	8.55109e+08	0	0
SPIRE1	0.948	0.535	0.414	36.14	20.419	1.77	0.579	8.54973e+08	0	0
SDC1	0.433	0.056	0.377	18	2.222	8.101	0.579	8.54956e+08	0	0
ADGRA3	0.538	0.189	0.35	24.094	8.301	2.903	0.579	854922057	0	0
TOM1L2	0.903	0.506	0.397	35.657	19.734	1.807	0.579	854842554	0	0
CXADR	0.411	0.074	0.337	19.2	3.453	5.56	0.579	8.54804e+08	0	0
CEACAM6	0.54	0.107	0.433	19.268	3.469	5.555	0.579	854716048	0	0
HMGCS1	0.703	0.235	0.468	24.265	8.825	2.75	0.579	854529859	0	0
TAF1D	1.351	0.909	0.442	47.899	32.368	1.48	0.578	8.54274e+08	0	0
TNRC18	1.143	0.729	0.414	42.89	26.913	1.594	0.578	854264618	0	0
FP671120.1	1.96	1.448	0.512	59.444	42.793	1.389	0.578	854022470	0	0
SLC25A29	0.597	0.233	0.363	25.423	9.773	2.601	0.578	8.53619e+08	0	0
TMCC1	1.453	0.994	0.459	49.234	33.511	1.469	0.578	853514164	0	0
CHP1	0.537	0.181	0.357	23.493	7.943	2.958	0.578	8.53403e+08	0	0
STEAP4	0.444	0.059	0.385	17.749	2.203	8.056	0.578	853175143	0	0
NFIC	1.076	0.679	0.397	41.279	25.307	1.631	0.578	853150525	0	0
MPZL2	0.399	0.061	0.338	18.196	2.681	6.788	0.578	853063115	0	0
CAMKMT	1.366	0.92	0.446	46.632	30.713	1.518	0.577	852644905	0	0
MAP3K20	1.015	0.604	0.411	37.947	22.324	1.7	0.577	8.5261e+08	0	0
ENSA	0.828	0.452	0.376	33.605	17.936	1.874	0.577	852535718	0	0
GPRC5D-AS1	0.446	0.107	0.339	19.764	4.225	4.678	0.577	852434624	0	0
FLRT3	0.437	0.069	0.368	18.202	2.793	6.516	0.577	8.52258e+08	0	0
GFPT1	0.903	0.508	0.394	35.277	19.918	1.771	0.577	8.52196e+08	0	0
AKAP1	0.432	0.089	0.343	19.335	3.929	4.922	0.577	8.52169e+08	0	0
JPH1	0.409	0.051	0.358	17.743	2.418	7.339	0.577	8.52044e+08	0	0
PARD6B	0.405	0.077	0.327	19.004	3.629	5.237	0.577	8.52033e+08	0	0
PLA2G4F	0.358	0.004	0.353	15.556	0.222	70.013	0.577	851855547	0	0
ARHGEF26	0.722	0.343	0.379	27.278	11.419	2.389	0.576	8.51392e+08	0	0
GOLGB1	1.142	0.74	0.402	42.834	27.075	1.582	0.576	851369259	0	0
CCND1	0.47	0.087	0.383	18.612	3.323	5.601	0.576	851359187	0	0
OSBPL10	0.701	0.347	0.353	29.036	13.326	2.179	0.576	8.51128e+08	0	0
PTPN1	1.151	0.726	0.426	41.034	25.622	1.601	0.576	851104073	0	0
RNPC3	0.855	0.454	0.401	33.041	17.976	1.838	0.576	850928938	0	0
MID1	0.726	0.336	0.391	28.191	12.906	2.184	0.576	8.50902e+08	0	0
CLPTM1L	0.639	0.279	0.36	26.549	11.169	2.377	0.576	8.50803e+08	0	0
TCEA3	0.433	0.085	0.348	19.084	3.928	4.859	0.576	8.50756e+08	0	0
SHROOM4	0.801	0.431	0.37	30.843	14.863	2.075	0.576	850711107	0	0
AGRN	0.47	0.126	0.345	20.664	5.513	3.748	0.576	8.50456e+08	0	0
IVD	0.494	0.156	0.338	21.877	6.659	3.285	0.576	8.50314e+08	0	0
CDS1	0.411	0.091	0.32	19.151	3.921	4.884	0.576	8.503e+08	0	0
KCTD1	0.468	0.123	0.346	20.59	5.481	3.757	0.576	850259669	0	0
PRKD1	0.956	0.573	0.383	34.958	18.524	1.887	0.576	8.50084e+08	0	0
AC091948.1	0.451	0.081	0.37	18.526	3.504	5.287	0.575	849864708	0	0
CRNDE	0.391	0.076	0.314	18.71	3.731	5.015	0.575	849242425	0	0
TULP4	1.121	0.731	0.39	42.326	26.862	1.576	0.575	8.49161e+08	0	0
ZBTB20	3.088	2.51	0.579	76.5	63.041	1.214	0.575	8.49029e+08	0	0
PVT1	1.013	0.631	0.382	37.322	21.223	1.759	0.575	848921930	0	0
ACADSB	0.446	0.112	0.334	19.825	4.859	4.08	0.575	8.48856e+08	0	0
CA3	0.428	0.1	0.328	19.194	4.199	4.571	0.575	8.4884e+08	0	0
AGR2	0.383	0.028	0.354	16.144	1.259	12.822	0.575	848675702	0	0
RAI1	0.61	0.274	0.337	26.562	11.5	2.31	0.575	848635291	0	0
UGGT2	1.033	0.645	0.388	39.123	24.039	1.627	0.574	8.48486e+08	0	0
RASSF7	0.413	0.062	0.351	17.657	2.82	6.261	0.574	8.48442e+08	0	0
MEGF6	0.417	0.078	0.339	18.275	3.387	5.396	0.574	8.4844e+08	0	0
ALS2CL	0.44	0.104	0.336	19.347	4.43	4.367	0.574	8.48326e+08	0	0
AC044810.3	0.492	0.109	0.383	18.484	3.504	5.275	0.574	8.48034e+08	0	0
CXCL17	0.351	0.016	0.335	15.538	0.724	21.46	0.574	8.48005e+08	0	0
CASK	1.126	0.737	0.39	41.475	26.133	1.587	0.574	8.47993e+08	0	0
RBMS2	1.046	0.67	0.375	39.876	24.286	1.642	0.574	8.47952e+08	0	0
ZSWIM5	0.495	0.148	0.347	20.725	5.817	3.563	0.574	8.47908e+08	0	0
LRP5	0.487	0.166	0.322	22.189	7.337	3.024	0.574	8.47708e+08	0	0
SH2D4A	0.427	0.09	0.338	19.004	4.308	4.412	0.574	847651861	0	0
CEP112	0.997	0.609	0.388	36.765	21.258	1.729	0.574	847560907	0	0
SEC24D	1.051	0.658	0.393	39.037	24.212	1.612	0.574	8.47548e+08	0	0
MAMDC2-AS1	0.438	0.097	0.341	19.139	4.432	4.319	0.574	8.47518e+08	0	0
MROH1	0.711	0.376	0.335	30.187	15.025	2.009	0.574	847373506	0	0
USP13	0.557	0.208	0.349	23.23	8.444	2.751	0.574	8.4716e+08	0	0
NEAT1	5.011	4.552	0.459	93.894	88.83	1.057	0.574	8.4716e+08	0	0
DSG2	0.357	0.038	0.319	16.45	1.768	9.307	0.573	8.47113e+08	0	0
SCIN	0.354	0.033	0.321	16.279	1.597	10.191	0.573	847100667	0	0
DESI2	0.653	0.312	0.341	27.817	12.971	2.145	0.573	847097865	0	0
LMTK2	0.645	0.314	0.331	27.744	12.678	2.188	0.573	8.47095e+08	0	0
SH3YL1	0.556	0.233	0.323	24.951	10.178	2.452	0.573	8.46975e+08	0	0
HSD17B4	0.865	0.505	0.36	34.891	20.034	1.742	0.573	846889102	0	0
TRIM24	0.651	0.321	0.33	27.983	12.966	2.158	0.573	846864686	0	0
PIGR	0.426	0.036	0.389	16.132	1.529	10.552	0.573	8.46684e+08	0	0
PTP4A1	0.572	0.208	0.364	23.371	8.871	2.635	0.573	8.46526e+08	0	0
KRT8	0.461	0.076	0.385	17.473	2.898	6.029	0.573	8.46329e+08	0	0
LRIG3	0.474	0.132	0.341	20.48	5.961	3.435	0.573	846271973	0	0
MRPL14	0.405	0.088	0.317	18.539	3.956	4.686	0.573	846168305	0	0
ADGRG6	0.477	0.18	0.298	21.35	6.313	3.382	0.573	846148837	0	0
SESTD1	1.167	0.771	0.396	42.54	27.63	1.54	0.573	846083352	0	0
FARS2	1.236	0.839	0.397	44.788	29.684	1.509	0.573	8.45779e+08	0	0
PLXNB1	0.431	0.102	0.329	19.17	4.689	4.088	0.573	845773273	0	0
ACADL	0.405	0.061	0.344	17.344	2.903	5.975	0.573	8.45685e+08	0	0
RPS19	1.058	0.632	0.426	31.994	16.253	1.969	0.572	8.45575e+08	0	0
PDXK	0.927	0.571	0.355	36.624	21.509	1.703	0.572	845528190	0	0
ANXA3	0.542	0.194	0.348	21.883	7.182	3.047	0.572	8.45412e+08	0	0
HLCS	0.801	0.45	0.351	31.964	17.048	1.875	0.572	8.45363e+08	0	0
UBAP1	0.891	0.531	0.36	35.35	20.701	1.708	0.572	845358303	0	0
SFTA2	0.391	0.038	0.353	15.758	1.278	12.332	0.572	8.45186e+08	0	0
HDAC8	1.202	0.811	0.391	43.771	29.025	1.508	0.572	8.45157e+08	0	0
NT5DC1	0.746	0.41	0.336	30.794	15.842	1.944	0.572	845140828	0	0
KIAA1328	0.975	0.589	0.386	35.981	21.424	1.679	0.572	8.44849e+08	0	0
DPY19L1	0.622	0.282	0.34	26.249	11.821	2.221	0.572	8.44795e+08	0	0
REPS2	0.506	0.185	0.321	22.152	7.62	2.907	0.572	844664016	0	0
SNX24	0.803	0.456	0.347	32.337	17.493	1.849	0.572	8.4465e+08	0	0
LINC00486	2.236	1.781	0.455	65.685	54.047	1.215	0.572	844573224	0	0
PSD3	1.073	0.701	0.372	38.798	22.983	1.688	0.572	8.44319e+08	0	0
TXNRD1	1.027	0.669	0.358	38.051	22.813	1.668	0.571	8.44149e+08	0	0
NINL	0.47	0.153	0.317	21.142	6.856	3.084	0.571	8.43912e+08	0	0
SREBF1	0.537	0.213	0.325	23.273	8.943	2.602	0.571	843698717	0	0
HS6ST2	0.405	0.036	0.369	15.752	1.554	10.135	0.571	8.43661e+08	0	0
KANSL1L	1.05	0.676	0.373	39.356	24.699	1.593	0.571	8.43365e+08	0	0
LINC00854	0.726	0.379	0.348	28.865	14.431	2	0.571	8.43332e+08	0	0
CD47	1.266	0.876	0.389	45.719	31.152	1.468	0.571	8.4306e+08	0	0
KIAA0319L	1	0.647	0.352	39.221	24.666	1.59	0.571	8.42847e+08	0	0
SLC25A36	0.773	0.436	0.337	32.147	17.837	1.802	0.571	842826424	0	0
C1RL	0.665	0.343	0.322	28.393	13.951	2.035	0.571	842730949	0	0
MAGED1	0.613	0.304	0.309	26.684	12.209	2.186	0.571	8.42716e+08	0	0
MIR646HG	0.553	0.19	0.363	21.154	7.002	3.021	0.57	842512954	0	0
OXR1	0.945	0.59	0.355	36.52	22.029	1.658	0.57	8.42272e+08	0	0
SMARCA4	0.793	0.466	0.327	32.747	18.253	1.794	0.57	842152392	0	0
MPRIP	1.042	0.677	0.364	39.331	24.909	1.579	0.57	842046245	0	0
MNAT1	0.969	0.633	0.337	38.272	23.194	1.65	0.57	8.4189e+08	0	0
PCNX2	0.644	0.34	0.304	27.242	12.597	2.162	0.57	8.41856e+08	0	0
OSBPL3	0.839	0.508	0.332	32.974	18.016	1.83	0.57	841744223	0	0
TM7SF3	0.617	0.299	0.318	26.611	12.497	2.129	0.57	841599785	0	0
AHCYL1	0.621	0.296	0.325	26.611	12.62	2.109	0.57	8.41507e+08	0	0
ZFAND6	1.169	0.797	0.371	43.392	29.215	1.485	0.57	841444485	0	0
AGBL1	0.471	0.026	0.446	14.987	1.137	13.175	0.57	8.4135e+08	0	0
ACBD6	0.967	0.617	0.35	37.696	23.427	1.609	0.57	841311679	0	0
TXNDC11	0.746	0.422	0.324	30.971	16.633	1.862	0.57	841311327	0	0
MARC2	0.579	0.264	0.314	25.031	10.9	2.296	0.57	841263551	0	0
GIPC1	0.46	0.155	0.305	20.713	6.73	3.078	0.57	841248744	0	0
EPN2	0.867	0.537	0.331	34.915	20.306	1.719	0.569	840943782	0	0
LINGO1	0.934	0.47	0.464	26.366	12.168	2.167	0.569	840886507	0	0
PPP2CB	0.794	0.457	0.336	32.625	18.636	1.751	0.569	840798158	0	0
CATSPERB	0.425	0.126	0.298	19.114	5.15	3.711	0.569	8.40775e+08	0	0
DLG1	1.539	1.135	0.404	52.088	38.398	1.357	0.569	840525630	0	0
CDH3	0.319	0.024	0.295	15.023	1.246	12.059	0.569	840501553	0	0
NRXN3	0.734	0.403	0.331	26.782	12.109	2.212	0.569	840499648	0	0
CA13	0.351	0.067	0.283	17.02	3.201	5.317	0.569	840464249	0	0
CD44	1.654	1.235	0.419	53.338	36.441	1.464	0.569	8.40445e+08	0	0
WFDC2	0.382	0.045	0.337	15.66	1.878	8.338	0.569	8.40427e+08	0	0
ERBB2	0.403	0.103	0.3	18.471	4.688	3.94	0.569	840331464	0	0
RIPOR2	0.942	0.543	0.399	30.261	15.723	1.925	0.569	8.40312e+08	0	0
LPIN2	0.887	0.545	0.342	34.701	20.494	1.693	0.569	8.40303e+08	0	0
DHX32	0.581	0.279	0.302	25.784	11.796	2.186	0.569	8.40204e+08	0	0
TTC3	1.555	1.152	0.402	52.909	38.624	1.37	0.569	8.40131e+08	0	0
RRAS2	0.594	0.299	0.296	26.053	11.856	2.198	0.569	8.40114e+08	0	0
SND1	1.771	1.342	0.43	55.359	42.827	1.293	0.569	8.40084e+08	0	0
UBAP2	0.828	0.499	0.329	33.55	19.339	1.735	0.569	840067357	0	0
TMEM45B	0.342	0.041	0.301	15.764	2.075	7.598	0.569	839952519	0	0
ABO	0.368	0.078	0.29	17.467	3.743	4.667	0.569	8.39814e+08	0	0
GSAP	0.885	0.571	0.314	34.909	19.586	1.782	0.569	8.39799e+08	0	0
ATXN2	1.523	1.124	0.399	51.917	38.497	1.349	0.568	8.39609e+08	0	0
DMBT1	0.438	0.007	0.432	13.927	0.26	53.612	0.568	8.39559e+08	0	0
CAMK2G	0.649	0.342	0.308	27.578	13.529	2.038	0.568	8.39467e+08	0	0
AC010197.1	0.368	0.016	0.352	14.38	0.753	19.103	0.568	8.3942e+08	0	0
RPL37	0.728	0.433	0.295	28.001	13.277	2.109	0.568	839404345	0	0
ITGA9	0.671	0.301	0.37	24.553	10.862	2.26	0.568	8.39369e+08	0	0
WWP2	0.842	0.513	0.329	33.801	19.633	1.722	0.568	839360952	0	0
CLIC6	0.452	0.121	0.331	18.257	4.516	4.043	0.568	839287061	0	0
EXT1	1.998	1.535	0.463	59.934	42.67	1.405	0.568	839223204	0	0
PPP4R1	0.863	0.524	0.339	34.456	20.728	1.662	0.568	839144990	0	0
ASCC3	1.457	1.06	0.397	49.718	36.103	1.377	0.568	8.39091e+08	0	0
C9orf3	1.596	1.189	0.407	53.025	37.019	1.432	0.568	8.3891e+08	0	0
PDS5A	1.429	1.048	0.38	50.68	36.816	1.377	0.568	8.38529e+08	0	0
PPA1	0.574	0.271	0.303	24.957	11.209	2.227	0.568	8.38491e+08	0	0
CD9	0.638	0.306	0.332	25.343	11.672	2.171	0.567	838194767	0	0
FAM155A	0.54	0.124	0.416	17.295	3.776	4.58	0.567	838080399	0	0
NFX1	0.822	0.504	0.318	33.629	19.697	1.707	0.567	8.38023e+08	0	0
DIS3L2	0.954	0.626	0.329	37.916	23.826	1.591	0.567	838009822	0	0
RAPH1	0.871	0.547	0.325	34.695	20.764	1.671	0.567	837889184	0	0
LDHB	0.43	0.135	0.295	19.053	5.477	3.479	0.567	8.37888e+08	0	0
KIFC3	0.598	0.296	0.303	25.876	12.211	2.119	0.567	837811447	0	0
RABGAP1	1.081	0.737	0.344	41.426	27.684	1.496	0.567	8.37523e+08	0	0
BICDL2	0.338	0.046	0.292	15.764	2.426	6.497	0.567	837414980	0	0
SLPI	0.388	0.031	0.358	14.441	1.182	12.221	0.566	836588738	0	0
FAM177A1	0.625	0.321	0.304	26.794	13.388	2.001	0.566	836411640	0	0
TRAPPC9	1.605	1.204	0.401	52.817	39.303	1.344	0.566	836408162	0	0
MAML3	1.679	1.264	0.415	52.511	37.365	1.405	0.566	836302323	0	0
PROS1	0.64	0.331	0.309	26.568	13.041	2.037	0.566	836225645	0	0
PPP1R12B	1.117	0.769	0.349	41.401	27.793	1.49	0.566	8.36093e+08	0	0
ANKS6	0.394	0.109	0.286	18.275	5.117	3.572	0.566	835867430	0	0
CIRBP	0.922	0.598	0.324	35.859	22	1.63	0.566	8.358e+08	0	0
FBXL20	1.071	0.728	0.342	40.421	26.857	1.505	0.566	835700279	0	0
SQSTM1	0.995	0.652	0.344	37.157	23.627	1.573	0.566	835581987	0	0
CUEDC1	0.593	0.291	0.302	25.325	11.997	2.111	0.566	835574221	0	0
TIPARP	0.467	0.161	0.307	20.107	6.997	2.873	0.566	835551667	0	0
PGC	0.49	0.013	0.476	13.535	0.421	32.137	0.566	835475210	0	0
RFX7	1.013	0.681	0.332	38.498	24.738	1.556	0.566	835361146	0	0
ABLIM1	1.082	0.768	0.314	39.84	24.262	1.642	0.565	8.35137e+08	0	0
CRYBG1	0.65	0.365	0.285	27.162	13.378	2.03	0.565	835059753	0	0
SERINC5	1.006	0.694	0.312	38.933	24.536	1.587	0.565	835013832	0	0
MYEF2	0.367	0.104	0.263	17.792	4.669	3.81	0.565	834718850	0	0
RPS24	0.754	0.482	0.272	28.332	13.989	2.025	0.565	8.34707e+08	0	0
TBC1D30	0.361	0.091	0.27	16.995	3.88	4.38	0.565	834693365	0	0
DPYSL2	0.979	0.633	0.346	36.41	23.269	1.565	0.565	834617942	0	0
TAPT1	0.606	0.299	0.308	25.784	12.795	2.015	0.565	834547242	0	0
KDM5B	0.756	0.458	0.299	31.78	18.398	1.727	0.565	8.34538e+08	0	0
TRAM1	0.774	0.444	0.33	30.524	17.457	1.749	0.565	834442771	0	0
MAP3K21	0.321	0.047	0.275	15.176	2.205	6.882	0.565	834328281	0	0
LINC00511	0.403	0.079	0.324	16.181	3.231	5.008	0.565	834306129	0	0
RNF220	0.43	0.108	0.322	17.461	4.552	3.836	0.565	8.34252e+08	0	0
TPD52L1	0.319	0.039	0.279	14.723	1.782	8.263	0.565	834053507	0	0
EDEM1	0.613	0.326	0.287	26.476	13.21	2.004	0.565	8.33927e+08	0	0
METTL15	1.021	0.694	0.327	39.343	25.808	1.524	0.565	833870466	0	0
FGD6	0.82	0.491	0.33	31.859	18.799	1.695	0.565	833857253	0	0
USP40	0.731	0.426	0.305	30.408	17.28	1.76	0.564	833736784	0	0
AC010127.1	0.316	0.034	0.282	14.601	1.803	8.098	0.564	833388929	0	0
LINC01515	0.37	0.082	0.288	16.591	3.794	4.373	0.564	8.3328e+08	0	0
ACTN4	1.105	0.774	0.331	41.45	27.842	1.489	0.564	8.33278e+08	0	0
EVA1A	0.361	0.078	0.283	16.456	3.667	4.488	0.564	833100816	0	0
LETMD1	0.478	0.209	0.268	21.907	8.902	2.461	0.564	8.33044e+08	0	0
AC097376.2	0.552	0.25	0.301	23.01	10.091	2.28	0.564	8.33027e+08	0	0
RPS3	0.737	0.434	0.303	26.2	12.416	2.11	0.564	8.32695e+08	0	0
CTNNBIP1	0.444	0.167	0.277	19.935	7.049	2.828	0.564	8.32597e+08	0	0
SLC26A9	0.301	0.004	0.297	12.935	0.217	59.701	0.564	832522242	0	0
JPX	1.088	0.764	0.324	41.64	28.365	1.468	0.564	832517566	0	0
AC079630.1	0.293	0.016	0.277	13.425	0.692	19.4	0.564	8.32513e+08	0	0
RERE	2.302	1.867	0.434	66.597	54.026	1.233	0.564	8.32388e+08	0	0
OLA1	0.83	0.532	0.298	33.88	20.624	1.643	0.564	8.32387e+08	0	0
TRA2A	1.333	0.98	0.353	47.801	35.012	1.365	0.563	832337457	0	0
IL6R	0.534	0.249	0.285	23.108	10.232	2.258	0.563	832306238	0	0
ST3GAL6	0.503	0.222	0.281	21.772	8.869	2.455	0.563	832091788	0	0
USP44	0.302	0.026	0.276	13.89	1.236	11.239	0.563	832017262	0	0
COA1	0.879	0.58	0.299	35.54	22.312	1.593	0.563	8.31927e+08	0	0
TOR1AIP2	0.554	0.283	0.271	24.957	12.059	2.07	0.563	831840601	0	0
EPCAM	0.334	0.063	0.271	15.421	2.78	5.547	0.563	8.31815e+08	0	0
S100A14	0.313	0.019	0.294	13.296	0.663	20.047	0.563	831728619	0	0
LRRC23	0.445	0.14	0.305	18.606	6.031	3.085	0.563	831658847	0	0
SORCS2	0.419	0.119	0.3	17.351	4.695	3.696	0.563	8.31614e+08	0	0
ADNP	1.022	0.711	0.311	39.962	26.63	1.501	0.563	8.31589e+08	0	0
ZMYM4	1.364	1.014	0.35	48.744	35.577	1.37	0.563	831579883	0	0
KIF21A	0.397	0.151	0.247	18.765	5.864	3.2	0.563	8.31502e+08	0	0
SPINT1	0.321	0.054	0.267	15.103	2.521	5.99	0.563	8.31482e+08	0	0
LAMA5	0.616	0.34	0.276	25.649	12.448	2.06	0.563	831428989	0	0
KCNK5	0.292	0.014	0.278	13.217	0.656	20.162	0.563	8.31326e+08	0	0
CACNB4	0.408	0.069	0.339	15.397	2.905	5.3	0.563	8.3126e+08	0	0
RALGAPA2	1.938	1.561	0.377	60.032	42.876	1.4	0.563	8.31207e+08	0	0
ZNF608	0.884	0.585	0.3	33.525	19.828	1.691	0.563	831168683	0	0
SH3PXD2A	0.861	0.545	0.316	32.845	19.789	1.66	0.563	831060072	0	0
SCGB3A1	0.409	0.033	0.376	13.535	1.014	13.353	0.563	830905804	0	0
UBE2G2	0.721	0.441	0.28	30.83	17.918	1.721	0.562	830676835	0	0
FMN1	1.281	1.006	0.274	44.451	27.114	1.639	0.562	830589210	0	0
DPYD	3.077	2.608	0.469	75.092	64.902	1.157	0.562	8.30521e+08	0	0
ATL2	0.633	0.348	0.285	27.211	14.593	1.865	0.562	830492375	0	0
PARP14	2.254	1.823	0.431	66.493	51.93	1.28	0.562	830450870	0	0
ACSF2	0.414	0.138	0.276	18.502	6.016	3.076	0.562	830430719	0	0
DCBLD1	0.609	0.329	0.279	25.955	13.17	1.971	0.562	830347687	0	0
DPP6	0.428	0.148	0.28	18.428	5.91	3.118	0.562	8.30334e+08	0	0
RPL37A	0.742	0.467	0.275	28.571	15.175	1.883	0.562	8.3029e+08	0	0
PLD3	0.68	0.403	0.278	28.577	15.744	1.815	0.562	829925514	0	0
STXBP1	0.549	0.263	0.286	23.402	10.91	2.145	0.562	829894019	0	0
BZW2	0.387	0.13	0.257	18.257	5.812	3.141	0.562	829852203	0	0
AQP4	0.378	0.087	0.292	15.476	3.028	5.112	0.562	8.29851e+08	0	0
PON3	0.31	0.05	0.261	14.699	2.332	6.302	0.562	8.29839e+08	0	0
RMDN2	0.404	0.127	0.277	18.012	5.65	3.188	0.562	8.29815e+08	0	0
CTSE	0.305	0.029	0.276	13.658	1.313	10.4	0.562	829764046	0	0
INSR	0.807	0.502	0.304	31.18	18.38	1.696	0.562	829715743	0	0
ERBB3	0.291	0.04	0.251	14.356	2.043	7.027	0.562	829552034	0	0
DLGAP1	0.575	0.19	0.386	19.072	6.931	2.752	0.562	8.29514e+08	0	0
ARAP2	1.131	0.838	0.294	41.934	27.102	1.547	0.561	8.29335e+08	0	0
AIG1	0.56	0.293	0.268	24.596	11.983	2.053	0.561	8.29271e+08	0	0
GALNT3	0.333	0.086	0.247	16.156	3.809	4.241	0.561	8.29248e+08	0	0
KLHL20	0.548	0.287	0.261	24.394	11.77	2.072	0.561	8.29246e+08	0	0
MVP	0.744	0.47	0.274	31.149	18.198	1.712	0.561	829244294	0	0
KRT18	0.376	0.068	0.308	14.76	2.458	6.004	0.561	829182230	0	0
XKR9	0.314	0.04	0.274	14.117	1.855	7.611	0.561	829172011	0	0
CCDC57	0.562	0.295	0.267	24.878	12.336	2.017	0.561	8.2917e+08	0	0
APBB2	1.491	1.124	0.367	47.765	32.915	1.451	0.561	829146788	0	0
PHF3	1.061	0.755	0.306	40.997	27.911	1.469	0.561	829097422	0	0
IBTK	0.936	0.631	0.305	36.79	24.217	1.519	0.561	829075779	0	0
SYBU	0.332	0.067	0.266	15.225	2.953	5.157	0.561	829030987	0	0
PLEKHM3	0.613	0.335	0.278	26.243	13.788	1.903	0.561	8.28921e+08	0	0
VAPA	1.125	0.801	0.324	42.216	29.94	1.41	0.561	8.28902e+08	0	0
AASS	0.459	0.188	0.271	20.266	7.932	2.555	0.561	828695860	0	0
MVB12B	0.746	0.458	0.288	30.016	17.228	1.742	0.561	8.28611e+08	0	0
GMDS	1.21	0.86	0.349	41.132	28.563	1.44	0.561	828541300	0	0
WDR33	0.849	0.565	0.284	34.909	22.126	1.578	0.561	828515021	0	0
PPP2R5C	1.252	0.943	0.309	45.597	32.256	1.414	0.561	8.28215e+08	0	0
USO1	0.857	0.574	0.283	35.173	22.429	1.568	0.561	828173928	0	0
EEF1D	0.811	0.528	0.283	31.535	18.458	1.708	0.561	8.28144e+08	0	0
OTUD7B	0.564	0.304	0.26	25.061	12.555	1.996	0.561	828127683	0	0
CREB3L1	0.313	0.051	0.263	14.423	2.298	6.276	0.561	828045259	0	0
RPL13A	0.831	0.48	0.351	26.562	13.894	1.912	0.561	8.28027e+08	0	0
GALNT2	0.983	0.684	0.299	37.972	25.092	1.513	0.56	827741296	0	0
XKR6	0.995	0.709	0.287	36.986	23.004	1.608	0.56	827553430	0	0
CTNNA1	1.574	1.219	0.355	53.215	40.776	1.305	0.56	8.27541e+08	0	0
MSI2	1.118	0.82	0.298	41.089	26.995	1.522	0.56	827509214	0	0
FUT8	1.03	0.721	0.309	37.384	24.514	1.525	0.56	8.27433e+08	0	0
WDR6	0.559	0.278	0.281	23.328	11.139	2.094	0.56	827353413	0	0
CLDN1	0.306	0.033	0.273	13.572	1.58	8.592	0.56	827322747	0	0
GSTO2	0.284	0.036	0.248	13.884	1.885	7.367	0.56	827308068	0	0
PYGB	0.458	0.19	0.268	20.143	8.03	2.509	0.56	827260702	0	0
FBXW8	0.551	0.291	0.26	24.51	12.266	1.998	0.56	8.27236e+08	0	0
ZNF609	1.532	1.182	0.35	52.205	39.524	1.321	0.56	827151406	0	0
GTF2F2	0.633	0.379	0.255	27.854	15.333	1.817	0.56	827041381	0	0
SMARCC1	1.009	0.713	0.296	39.331	26.688	1.474	0.56	8.27016e+08	0	0
ST14	0.361	0.118	0.243	17.148	5.05	3.396	0.56	8.26997e+08	0	0
FAM149A	0.356	0.084	0.272	15.862	3.915	4.051	0.56	826946404	0	0
KCNQ1OT1	0.747	0.455	0.292	29.403	17.126	1.717	0.56	826875414	0	0
IKZF2	0.504	0.25	0.254	22.091	9.84	2.245	0.56	826798149	0	0
CCDC84	0.611	0.353	0.258	26.721	14.321	1.866	0.56	826796057	0	0
ZNF710	0.755	0.488	0.266	30.647	17.838	1.718	0.56	8.2667e+08	0	0
ZNF721	0.721	0.461	0.26	30.745	18.228	1.687	0.559	8.2637e+08	0	0
GSPT1	0.706	0.443	0.263	30.132	17.711	1.701	0.559	8.26262e+08	0	0
MPZL3	0.328	0.094	0.234	16.003	4.03	3.971	0.559	826209146	0	0
FIGN	0.413	0.157	0.256	18.324	6.299	2.909	0.559	826195569	0	0
CCNL2	0.959	0.68	0.279	38.327	25.487	1.504	0.559	8.26142e+08	0	0
SMIM14	0.693	0.423	0.27	29.183	16.928	1.724	0.559	826077910	0	0
ZNF248	0.519	0.26	0.259	23.095	11.078	2.085	0.559	826052534	0	0
AKAP8L	0.637	0.374	0.263	26.923	14.674	1.835	0.559	8.25836e+08	0	0
SLC25A16	0.537	0.286	0.252	24.1	12.046	2.001	0.559	8.25615e+08	0	0
BCOR	0.439	0.164	0.275	18.704	6.911	2.706	0.559	8.25513e+08	0	0
FAT1	0.482	0.227	0.254	21.025	8.989	2.339	0.559	8.25467e+08	0	0
UBTD1	0.402	0.139	0.262	17.963	6.194	2.9	0.559	8.25371e+08	0	0
AL359915.2	0.573	0.305	0.268	24.381	12.427	1.962	0.559	8.25282e+08	0	0
LAMB3	0.326	0.046	0.28	13.774	2.057	6.696	0.559	825281124	0	0
GALNT5	0.311	0.058	0.253	14.325	2.567	5.581	0.559	8.25243e+08	0	0
OVOL2	0.346	0.098	0.247	16.475	4.776	3.449	0.559	8.24966e+08	0	0
NUP58	0.66	0.388	0.272	27.927	16.065	1.738	0.559	8.24964e+08	0	0
XBP1	0.457	0.211	0.245	20.217	8.263	2.447	0.558	824951338	0	0
EVI5	1.256	0.939	0.317	45.474	32.812	1.386	0.558	824890051	0	0
MAPK8	0.914	0.633	0.28	35.785	23.177	1.544	0.558	824850240	0	0
HNRNPC	1.279	0.97	0.31	47.158	34.902	1.351	0.558	8.2483e+08	0	0
ARID5B	1.673	1.313	0.36	53.417	39.269	1.36	0.558	8.24778e+08	0	0
PTPN14	0.722	0.459	0.263	29.391	16.921	1.737	0.558	8.2475e+08	0	0
TMEM64	0.327	0.068	0.259	14.693	3.008	4.885	0.558	824724237	0	0
MIR181A2HG	0.33	0.088	0.243	15.63	3.941	3.966	0.558	824563974	0	0
ACPP	0.283	0.029	0.254	12.916	1.259	10.259	0.558	8.24557e+08	0	0
PKP4	1.07	0.791	0.279	39.95	26.555	1.504	0.558	824508868	0	0
GPR160	0.312	0.065	0.248	14.546	2.891	5.032	0.558	8.24423e+08	0	0
DNAAF4	0.394	0.144	0.25	18.03	6.307	2.859	0.558	8.24377e+08	0	0
TMEM120B	0.412	0.156	0.256	18.49	6.818	2.712	0.558	8.2428e+08	0	0
XPR1	1.114	0.802	0.313	40.66	28.729	1.415	0.558	8.24255e+08	0	0
RPL13	1.021	0.69	0.331	30.034	17.065	1.76	0.558	8.24206e+08	0	0
CYFIP2	0.429	0.21	0.219	19.678	7.592	2.592	0.558	8.24178e+08	0	0
SRPK2	1.741	1.382	0.358	55.928	43.665	1.281	0.558	824071367	0	0
AGPAT2	0.361	0.1	0.262	15.844	4.254	3.725	0.558	823956273	0	0
EPHX1	0.404	0.141	0.263	17.681	6.095	2.901	0.558	823947138	0	0
ASAP3	0.383	0.131	0.252	17.534	5.943	2.951	0.558	8.23901e+08	0	0
SCMH1	1.073	0.79	0.283	40.464	27.309	1.482	0.558	823703737	0	0
EFEMP1	0.588	0.342	0.245	24.449	12.277	1.991	0.558	8.23702e+08	0	0
RPS9	0.928	0.661	0.268	33.372	20.273	1.646	0.558	823537850	0	0
AGPAT3	0.802	0.539	0.264	32.999	20.88	1.58	0.557	823463761	0	0
NFAT5	1.853	1.493	0.359	59.34	47.412	1.252	0.557	8.23403e+08	0	0
PIGL	0.459	0.215	0.243	20.529	8.844	2.321	0.557	8.23211e+08	0	0
HOOK1	0.272	0.039	0.233	13.431	1.992	6.743	0.557	8.23118e+08	0	0
C6orf106	0.726	0.475	0.251	30.959	18.89	1.639	0.557	822930895	0	0
TBC1D2	0.675	0.42	0.255	27.389	15.237	1.798	0.557	8.2279e+08	0	0
KIAA0825	0.679	0.426	0.253	27.15	14.99	1.811	0.557	8.22607e+08	0	0
SFN	0.323	0.028	0.295	12.329	0.932	13.23	0.557	822578317	0	0
CHRM3	0.367	0.117	0.251	15.311	3.772	4.06	0.557	822265388	0	0
BRAF	1.382	1.063	0.32	48.408	36.592	1.323	0.557	8.22183e+08	0	0
LINC00894	0.647	0.372	0.275	26.133	14.667	1.782	0.557	8.221e+08	0	0
WWTR1	1.129	0.889	0.24	41.303	26.803	1.541	0.557	8.22082e+08	0	0
MUC4	0.308	0.047	0.261	13.278	1.967	6.752	0.556	821999664	0	0
SCNN1B	0.371	0.115	0.255	15.709	4.308	3.647	0.556	821831273	0	0
RRBP1	1.013	0.732	0.281	38.615	26.577	1.453	0.556	8.21763e+08	0	0
NPAS2	0.555	0.28	0.275	22.03	10.589	2.08	0.556	821755607	0	0
ZNF91	0.829	0.562	0.267	33.727	21.971	1.535	0.556	821702956	0	0
SYMPK	0.619	0.382	0.236	27.046	15.204	1.779	0.556	821665243	0	0
BFAR	0.378	0.139	0.239	17.375	6.03	2.881	0.556	821619076	0	0
HACD2	0.421	0.19	0.231	19.635	8.193	2.396	0.556	821596077	0	0
NFKBIZ	0.628	0.364	0.264	25.692	14.221	1.807	0.556	8.21423e+08	0	0
BCAM	0.34	0.092	0.249	15.042	3.763	3.997	0.556	8.21409e+08	0	0
CFAP44	0.502	0.264	0.238	21.772	10.178	2.139	0.556	8.21377e+08	0	0
EVA1C	0.869	0.596	0.273	33.201	21.107	1.573	0.556	8.21372e+08	0	0
PPP3CA	1.785	1.429	0.356	56.247	44.183	1.273	0.556	821361436	0	0
IRAK1BP1	0.356	0.123	0.233	16.983	5.727	2.965	0.556	8.21347e+08	0	0
EGF	0.256	0.011	0.245	11.673	0.486	24	0.556	821182209	0	0
CHSY3	0.69	0.387	0.303	24.577	13.167	1.867	0.556	821153682	0	0
VWA8	1.064	0.78	0.284	40.023	27.817	1.439	0.556	821132864	0	0
SPINK5	0.247	0.008	0.239	11.545	0.373	30.99	0.556	821035984	0	0
MYO16-AS1	0.331	0.086	0.244	14.429	3.133	4.606	0.556	821028915	0	0
AC015923.1	0.342	0.079	0.263	15.011	3.961	3.79	0.556	8.20949e+08	0	0
SUPT3H	0.909	0.635	0.274	34.475	22.464	1.535	0.556	8.20786e+08	0	0
CRLS1	0.453	0.222	0.231	20.995	9.671	2.171	0.556	8.20751e+08	0	0
LPCAT3	0.568	0.333	0.235	25.306	13.803	1.833	0.556	820601019	0	0
FAF2	0.531	0.294	0.237	23.61	12.208	1.934	0.555	820524336	0	0
MAD1L1	0.721	0.468	0.252	29.998	18.415	1.629	0.555	8.20476e+08	0	0
TMEM108	0.652	0.405	0.248	25.233	13.297	1.898	0.555	8.20459e+08	0	0
QSOX1	0.643	0.409	0.233	26.415	14.64	1.804	0.555	820450393	0	0
APLP2	0.961	0.689	0.273	36.385	24.291	1.498	0.555	8.20372e+08	0	0
TJP3	0.271	0.035	0.235	12.898	1.845	6.991	0.555	820360036	0	0
ARHGEF28	0.445	0.209	0.236	19.58	8.228	2.38	0.555	8.20282e+08	0	0
PRSS8	0.275	0.032	0.242	12.427	1.356	9.162	0.555	820200037	0	0
FOCAD	0.994	0.717	0.277	37.751	25.859	1.46	0.555	820131265	0	0
LACTB2	0.33	0.101	0.229	15.77	4.683	3.368	0.555	8.20127e+08	0	0
PCBD2	0.45	0.207	0.243	19.923	8.742	2.279	0.555	8.20081e+08	0	0
PRKAR1A	0.792	0.537	0.256	33.084	21.6	1.532	0.555	820015113	0	0
RIC3	0.283	0.061	0.223	13.927	2.895	4.811	0.555	8.19925e+08	0	0
LARP1	0.865	0.607	0.258	34.946	23.193	1.507	0.555	819892961	0	0
ALPK1	0.884	0.626	0.258	35.24	23.378	1.507	0.555	8.1987e+08	0	0
CORO2A	0.358	0.13	0.228	16.695	5.561	3.002	0.555	819828983	0	0
VPS13D	1.361	1.058	0.303	48.787	36.801	1.326	0.555	819642727	0	0
GOLPH3L	0.396	0.169	0.227	18.551	7.452	2.49	0.555	819551327	0	0
SLC16A5	0.318	0.087	0.231	14.882	3.888	3.828	0.555	8.19514e+08	0	0
CDC14B	0.509	0.271	0.239	22.238	11.003	2.021	0.555	8.19511e+08	0	0
SMARCA1	0.48	0.241	0.24	21.16	10.014	2.113	0.555	8.19412e+08	0	0
PIM3	0.437	0.213	0.224	19.849	8.614	2.304	0.555	819409717	0	0
LINC01184	0.52	0.28	0.24	22.446	11.254	1.994	0.555	8.19334e+08	0	0
ARHGAP24	1.139	0.884	0.255	40.85	27.01	1.512	0.555	819194998	0	0
CHD9	1.932	1.583	0.349	61.061	49.342	1.237	0.555	819185686	0	0
METTL16	0.506	0.278	0.229	22.795	11.58	1.968	0.555	819129045	0	0
TSPAN13	0.343	0.114	0.229	15.709	4.706	3.338	0.555	819057156	0	0
NVL	0.504	0.285	0.219	23.095	11.787	1.959	0.554	819017872	0	0
ERGIC1	0.856	0.596	0.26	34.26	22.741	1.507	0.554	818992916	0	0
ASH1L	1.943	1.602	0.341	62.224	50.791	1.225	0.554	818937621	0	0
TNFRSF10B	0.485	0.263	0.222	21.987	10.742	2.047	0.554	8.1893e+08	0	0
UTRN	3.106	2.692	0.414	78.436	68.386	1.147	0.554	8.1886e+08	0	0
NPC1	0.758	0.503	0.255	30.328	18.947	1.601	0.554	818752184	0	0
SOX6	0.452	0.208	0.244	18.716	7.637	2.451	0.554	8.18645e+08	0	0
GPM6A	0.452	0.167	0.285	16.218	5.237	3.096	0.554	8.18363e+08	0	0
SEMA3B	0.344	0.098	0.247	14.778	3.92	3.77	0.554	818311502	0	0
BPTF	1.639	1.32	0.319	55.42	43.473	1.275	0.554	818181504	0	0
SYDE2	0.338	0.085	0.253	14.57	3.814	3.82	0.554	818169712	0	0
MPP6	0.38	0.156	0.224	17.4	6.458	2.694	0.554	8.18136e+08	0	0
GRB7	0.254	0.028	0.227	12.206	1.46	8.359	0.554	818066184	0	0
TMEM161B-AS1	0.611	0.376	0.235	26.127	14.906	1.753	0.554	8.18042e+08	0	0
C11orf80	0.489	0.257	0.233	21.417	10.392	2.061	0.554	817986457	0	0
FDPS	0.643	0.384	0.259	26.292	15.382	1.709	0.554	817962259	0	0
UGDH	0.377	0.122	0.255	16.034	5.297	3.027	0.554	8.17944e+08	0	0
SLC5A8	0.281	0.007	0.274	11.042	0.3	36.861	0.554	817922794	0	0
DCDC2	0.303	0.08	0.222	14.337	3.527	4.065	0.554	817921610	0	0
PTCHD4	0.349	0.085	0.265	13.878	3.077	4.51	0.554	817883958	0	0
TASP1	0.771	0.549	0.222	32.27	20.194	1.598	0.554	817877138	0	0
P4HB	0.782	0.535	0.247	30.585	19.109	1.601	0.554	8.17819e+08	0	0
AC124312.1	0.641	0.405	0.236	27.517	16.386	1.679	0.554	817664125	0	0
DEPTOR	0.326	0.089	0.237	14.435	3.703	3.898	0.553	817469384	0	0
RPL28	0.98	0.674	0.306	28.852	17.028	1.694	0.553	8.17463e+08	0	0
TNKS1BP1	0.411	0.191	0.22	18.796	7.909	2.376	0.553	8.17387e+08	0	0
DGCR2	0.486	0.269	0.217	22.195	11.172	1.987	0.553	817333690	0	0
EBPL	0.304	0.093	0.212	14.901	4.155	3.586	0.553	8.17333e+08	0	0
NCKAP1	0.909	0.672	0.237	36.667	24.325	1.507	0.553	817314649	0	0
OFD1	0.594	0.367	0.227	25.906	14.773	1.754	0.553	8.17297e+08	0	0
GRB14	0.271	0.039	0.232	12.414	1.768	7.023	0.553	817113896	0	0
PIP5K1A	0.782	0.541	0.241	32.631	21.414	1.524	0.553	8.17087e+08	0	0
SRSF4	1.089	0.826	0.263	42.026	30.41	1.382	0.553	8.17075e+08	0	0
KIF16B	0.814	0.574	0.24	32.76	21.198	1.545	0.553	817071193	0	0
HECTD4	0.977	0.721	0.256	38.56	27.112	1.422	0.553	816975075	0	0
NR1H2	0.311	0.107	0.204	15.587	4.872	3.2	0.553	816954940	0	0
IPO7	0.675	0.449	0.226	29.195	17.968	1.625	0.553	816954116	0	0
EVPL	0.255	0.031	0.224	12.133	1.53	7.93	0.553	8.1689e+08	0	0
ZDHHC9	0.295	0.085	0.211	14.613	3.966	3.684	0.553	816869908	0	0
SLC22A15	0.555	0.323	0.233	23.224	12.175	1.908	0.553	816778013	0	0
ITPR2	1.905	1.556	0.349	58.684	45.689	1.284	0.553	816680289	0	0
AC139887.2	0.611	0.379	0.232	26.023	15.06	1.728	0.553	816599390	0	0
PFKFB2	0.276	0.064	0.212	13.602	3.013	4.514	0.553	8.16576e+08	0	0
SIAE	0.283	0.059	0.224	13.4	2.844	4.711	0.553	816564594	0	0
RAB17	0.264	0.037	0.227	12.408	1.869	6.638	0.553	8.16526e+08	0	0
ZNF516	0.693	0.467	0.227	29.575	18.305	1.616	0.553	816502156	0	0
CKMT2-AS1	0.417	0.202	0.215	19.537	8.801	2.22	0.553	816437937	0	0
SSR3	0.429	0.211	0.218	19.604	8.859	2.213	0.553	8.16265e+08	0	0
BTG3	0.393	0.169	0.225	18.085	7.49	2.415	0.553	816227446	0	0
RAB3IP	0.321	0.114	0.207	15.819	5.212	3.035	0.553	816203021	0	0
SRPK1	0.535	0.329	0.206	24.498	13.441	1.823	0.553	816160895	0	0
UBE2H	1.368	1.079	0.289	48.346	36.934	1.309	0.552	816024973	0	0
CELF1	1.535	1.232	0.303	52.664	41.635	1.265	0.552	8.15948e+08	0	0
YTHDF2	0.533	0.319	0.214	23.94	13.023	1.838	0.552	815876562	0	0
HPCAL1	0.948	0.699	0.249	35.963	24.091	1.493	0.552	815848063	0	0
WASHC1	0.775	0.542	0.234	31.976	20.794	1.538	0.552	815834991	0	0
AKAP9	1.665	1.354	0.311	56.229	43.716	1.286	0.552	815751490	0	0
AC118549.1	0.909	0.667	0.241	36.63	25.123	1.458	0.552	815620146	0	0
RBM6	1.836	1.514	0.322	59.266	48.632	1.219	0.552	8.15613e+08	0	0
SERPINA1	0.35	0.104	0.246	14.264	3.722	3.832	0.552	8.15602e+08	0	0
SENP6	1.374	1.087	0.286	49.216	37.949	1.297	0.552	8.15591e+08	0	0
NECAB3	0.256	0.033	0.223	12.016	1.592	7.549	0.552	8.15587e+08	0	0
MAP2K4	0.855	0.619	0.236	35.032	23.676	1.48	0.552	815553206	0	0
AGBL4	0.375	0.145	0.23	14.527	3.859	3.765	0.552	815440478	0	0
GALNT12	0.249	0.047	0.202	12.739	2.321	5.488	0.552	815405866	0	0
GUCY1A1	0.457	0.246	0.211	19.696	8.801	2.238	0.552	815382843	0	0
ACYP2	0.919	0.67	0.249	35.608	24.191	1.472	0.552	815348006	0	0
PLIN5	0.268	0.025	0.243	11.52	1.14	10.108	0.552	8.15289e+08	0	0
JUP	0.343	0.126	0.217	15.862	5.386	2.945	0.552	815218043	0	0
KCNQ1	0.62	0.408	0.212	27.211	16.161	1.684	0.552	815197910	0	0
NCMAP	0.245	0.01	0.235	10.846	0.481	22.557	0.552	815130002	0	0
PITPNM2	0.598	0.397	0.201	25.318	13.962	1.813	0.552	8.15119e+08	0	0
RNF180	0.396	0.179	0.217	17.945	7.423	2.417	0.552	8.14988e+08	0	0
ANKDD1B	0.313	0.092	0.221	14.662	4.316	3.397	0.552	8.14886e+08	0	0
SCGB2B2	0.418	0.193	0.225	18.765	8.35	2.247	0.552	8.14812e+08	0	0
SREK1	0.755	0.522	0.233	31.547	20.584	1.533	0.552	814804597	0	0
MACROD1	0.358	0.129	0.229	16.009	5.653	2.832	0.552	8.14728e+08	0	0
CASD1	0.543	0.317	0.226	23.714	13.121	1.807	0.552	8.14723e+08	0	0
PCCA	1.328	1.042	0.286	46.877	35.604	1.317	0.552	8.14657e+08	0	0
MPP5	0.494	0.276	0.218	22.501	11.975	1.879	0.551	814583530	0	0
FBXL2	0.443	0.217	0.226	19.494	9.039	2.157	0.551	814550505	0	0
TRAF4	0.255	0.053	0.202	12.916	2.628	4.916	0.551	8.14445e+08	0	0
MFHAS1	0.63	0.398	0.232	26.219	15.498	1.692	0.551	8.14431e+08	0	0
FBXO16	0.278	0.058	0.22	13.1	2.839	4.615	0.551	8.1442e+08	0	0
PRDM5	0.438	0.228	0.21	19.886	9.341	2.129	0.551	814408086	0	0
PROSER2	0.28	0.068	0.211	13.602	3.341	4.072	0.551	8.14327e+08	0	0
PTPRU	0.27	0.051	0.22	12.769	2.531	5.044	0.551	8.14325e+08	0	0
LINC00578	0.394	0.19	0.204	16.591	5.982	2.773	0.551	814275470	0	0
CDCP1	0.382	0.18	0.203	17.724	7.207	2.459	0.551	8.14254e+08	0	0
RNF128	0.279	0.063	0.216	13.106	2.852	4.596	0.551	814129775	0	0
RAD9A	0.538	0.319	0.219	23.585	13.013	1.812	0.551	8.14123e+08	0	0
APTR	0.304	0.086	0.219	14.141	3.918	3.61	0.551	8.13907e+08	0	0
KMT5B	0.652	0.435	0.217	28.099	17.327	1.622	0.551	813805036	0	0
ARHGAP5	0.944	0.705	0.239	37.298	25.951	1.437	0.551	8.13769e+08	0	0
SPAG9	1.339	1.059	0.28	47.832	36.773	1.301	0.551	8.13743e+08	0	0
AMBRA1	1.137	0.879	0.258	43	31.803	1.352	0.551	813736052	0	0
ALDH2	0.577	0.367	0.21	25.006	14.249	1.755	0.551	813524330	0	0
HACD3	0.418	0.207	0.211	19.292	8.975	2.15	0.551	8.13508e+08	0	0
NUBPL	0.653	0.431	0.222	27.419	16.707	1.641	0.551	813346565	0	0
HOMER2	0.281	0.069	0.212	13.449	3.324	4.046	0.551	813339272	0	0
WLS	0.476	0.256	0.22	21.068	10.725	1.964	0.551	813321539	0	0
PARVA	0.581	0.36	0.221	24.835	14.284	1.739	0.551	813221642	0	0
AC092535.3	0.315	0.097	0.217	14.552	4.435	3.281	0.551	8.13177e+08	0	0
ZER1	0.45	0.234	0.216	19.996	9.685	2.065	0.551	813165703	0	0
RPRD1A	0.526	0.325	0.201	24.1	13.531	1.781	0.55	813101930	0	0
ANKRD50	0.438	0.218	0.22	19.384	9.136	2.122	0.55	8.13089e+08	0	0
AC008014.1	0.604	0.377	0.227	23.714	13.024	1.821	0.55	8.1303e+08	0	0
FBXO38	0.525	0.318	0.207	23.591	13.111	1.799	0.55	8.12974e+08	0	0
ABHD17C	0.45	0.245	0.205	20.107	9.672	2.079	0.55	8.1294e+08	0	0
CHCHD6	0.404	0.196	0.208	18.778	8.543	2.198	0.55	8.12881e+08	0	0
PLLP	0.304	0.081	0.223	13.572	3.475	3.905	0.55	812873711	0	0
SRRM2	1.487	1.196	0.291	51.464	40.552	1.269	0.55	8.12847e+08	0	0
HSBP1L1	0.297	0.089	0.209	14.172	4.078	3.475	0.55	812843883	0	0
WIF1	0.271	0.018	0.253	10.865	0.839	12.95	0.55	812724843	0	0
TSPAN15	0.363	0.168	0.194	17.308	7.029	2.462	0.55	8.12629e+08	0	0
PTCSC3	0.253	0.013	0.239	10.693	0.682	15.678	0.55	812624090	0	0
ZNF117	0.397	0.175	0.222	17.675	7.589	2.329	0.55	812611600	0	0
MDN1	0.636	0.424	0.212	27.327	16.751	1.631	0.55	8.12483e+08	0	0
MDM2	0.893	0.635	0.257	33.195	22.833	1.454	0.55	812413602	0	0
HIP1R	0.296	0.1	0.196	14.386	4.272	3.367	0.55	8.12389e+08	0	0
FOXK2	0.798	0.571	0.227	32.907	22.249	1.479	0.55	8.12381e+08	0	0
SORBS1	0.943	0.766	0.177	34.358	21.508	1.597	0.55	8.12368e+08	0	0
PLXNB2	0.545	0.333	0.211	23.744	13.384	1.774	0.55	8.12291e+08	0	0
ANOS1	0.442	0.186	0.256	16.952	6.902	2.456	0.55	8.12287e+08	0	0
CAPN12	0.251	0.025	0.226	11.153	1.194	9.342	0.55	812184121	0	0
BACE2	0.564	0.343	0.221	23.346	13.027	1.792	0.55	8.1205e+08	0	0
TOP1	1.349	1.065	0.284	46.478	36.324	1.28	0.55	8.11904e+08	0	0
AC007388.1	0.525	0.319	0.206	23.261	12.905	1.803	0.55	811866231	0	0
AMD1	0.52	0.317	0.203	23.114	12.753	1.812	0.55	811827739	0	0
ERN1	0.633	0.422	0.211	26.207	15.64	1.676	0.55	811792069	0	0
AC092683.1	0.669	0.438	0.231	27.052	16.765	1.614	0.55	8.11718e+08	0	0
SLMAP	1.134	0.877	0.257	42.136	31.556	1.335	0.549	811571172	0	0
C16orf89	0.247	0.025	0.222	11.036	1.16	9.517	0.549	8.11538e+08	0	0
ANKRD29	0.358	0.135	0.224	14.637	4.575	3.199	0.549	811455236	0	0
DLG3	0.251	0.062	0.189	12.794	2.883	4.438	0.549	811435298	0	0
RPSA	0.571	0.358	0.213	22.477	11.982	1.876	0.549	811385506	0	0
ZBTB43	0.411	0.217	0.194	19.531	9.43	2.071	0.549	811372461	0	0
HMGCR	0.36	0.143	0.217	16.205	6.368	2.545	0.549	811079692	0	0
LARP4	0.758	0.546	0.212	32.282	21.634	1.492	0.549	8.11043e+08	0	0
GPATCH2	0.634	0.426	0.207	27.48	17.107	1.606	0.549	8.11013e+08	0	0
AK3	0.534	0.33	0.204	23.867	13.671	1.746	0.549	810952898	0	0
TTTY14	0.707	0.428	0.28	24.259	14.329	1.693	0.549	810924270	0	0
CPNE4	0.296	0.037	0.259	11.428	1.678	6.811	0.549	810862079	0	0
KIF1C	0.33	0.12	0.21	15.048	5.199	2.894	0.549	810831639	0	0
CD99L2	0.4	0.202	0.198	18.771	8.818	2.129	0.549	8.10815e+08	0	0
TTC39B	0.607	0.397	0.21	25.919	15.613	1.66	0.549	810786883	0	0
PITPNM3	0.245	0.033	0.212	11.459	1.701	6.736	0.549	8.10757e+08	0	0
ARMCX4	0.493	0.286	0.207	21.944	11.903	1.844	0.549	810709346	0	0
AC245297.3	0.966	0.729	0.237	36.943	26.082	1.416	0.549	8.1066e+08	0	0
SEC63	0.897	0.672	0.225	36.042	25.368	1.421	0.549	810608756	0	0
GALE	0.271	0.073	0.198	13.063	3.253	4.016	0.549	810605564	0	0
GPAM	0.27	0.048	0.222	11.894	2.146	5.543	0.549	8.10559e+08	0	0
MARC1	0.271	0.059	0.213	12.488	2.741	4.555	0.549	810536065	0	0
PRKG1	1.778	1.542	0.237	53.191	33.449	1.59	0.549	810424874	0	0
CAT	0.438	0.227	0.21	19.635	9.772	2.009	0.549	8.10396e+08	0	0
HNF1B	0.251	0.027	0.224	11.128	1.449	7.679	0.549	8.10281e+08	0	0
DHRS7B	0.409	0.21	0.2	18.606	8.702	2.138	0.548	810158965	0	0
ZC3H12C	0.459	0.261	0.198	20.633	10.589	1.949	0.548	810085265	0	0
INTS7	0.364	0.181	0.184	17.724	7.808	2.27	0.548	809971626	0	0
INTS12	0.429	0.23	0.2	19.408	9.516	2.039	0.548	809920934	0	0
DAP	0.426	0.235	0.192	19.849	9.891	2.007	0.548	8.09906e+08	0	0
RNF24	0.703	0.496	0.207	28.791	18.296	1.574	0.548	8.09898e+08	0	0
TTC17	1.453	1.179	0.273	50.496	40.203	1.256	0.548	8.09894e+08	0	0
INO80	0.735	0.522	0.213	30.628	20.344	1.506	0.548	809792935	0	0
LINC01725	0.298	0.059	0.238	12.169	2.56	4.753	0.548	809681823	0	0
RABL6	0.513	0.32	0.193	23.003	12.92	1.78	0.548	8.09665e+08	0	0
SEC23B	0.419	0.233	0.186	19.874	9.948	1.998	0.548	8.09625e+08	0	0
ATP8B1	0.806	0.612	0.194	32.999	21.97	1.502	0.548	809584213	0	0
GOLM1	0.301	0.111	0.191	14.656	4.966	2.952	0.548	809553457	0	0
RFTN1	0.791	0.565	0.226	30.579	20.246	1.51	0.548	809503025	0	0
PPM1H	0.314	0.115	0.199	14.625	4.935	2.964	0.548	809459836	0	0
LUC7L3	1.529	1.253	0.276	53.289	42.466	1.255	0.548	8.09435e+08	0	0
FUT10	0.344	0.145	0.199	16.071	6.377	2.52	0.548	809418801	0	0
GPD1L	0.314	0.107	0.207	14.215	4.573	3.108	0.548	809329930	0	0
RPS2	0.631	0.423	0.209	22.342	11.885	1.88	0.548	809238614	0	0
AC087286.2	0.534	0.28	0.254	21.233	11.841	1.793	0.548	8.09228e+08	0	0
NEK6	0.655	0.448	0.207	27.321	17.134	1.595	0.548	809222500	0	0
ZHX3	0.513	0.322	0.192	22.93	12.857	1.783	0.548	8.09173e+08	0	0
LRRC1	0.361	0.188	0.172	17.026	7.097	2.399	0.548	809156566	0	0
SQLE	0.326	0.113	0.212	14.637	5.072	2.886	0.548	8.09105e+08	0	0
MTA3	0.595	0.394	0.201	26.256	16.234	1.617	0.548	8.0907e+08	0	0
NDUFAF6	0.522	0.328	0.194	23.451	13.445	1.744	0.548	809049781	0	0
HSD17B6	0.251	0.018	0.233	10.32	0.784	13.167	0.548	8.09041e+08	0	0
FBXO9	0.501	0.316	0.185	23.291	13.273	1.755	0.548	8.09035e+08	0	0
TARBP1	0.436	0.24	0.196	20.07	10.295	1.95	0.548	8.09013e+08	0	0
RHOT1	0.75	0.541	0.209	31.455	21.132	1.488	0.548	8.08958e+08	0	0
PLA2G16	0.297	0.105	0.191	14.35	4.741	3.027	0.548	808949397	0	0
IMPA2	0.305	0.112	0.193	14.503	4.886	2.968	0.548	8.08941e+08	0	0
SMAD3	0.745	0.542	0.203	29.961	19.344	1.549	0.548	808930603	0	0
KLHL2	0.717	0.518	0.199	29.979	19.513	1.536	0.548	808884731	0	0
PDZD8	0.52	0.334	0.186	23.549	13.51	1.743	0.548	808791436	0	0
SMAD2	0.946	0.719	0.227	37.5	27.096	1.384	0.548	8.08765e+08	0	0
MTX2	0.505	0.319	0.186	23.708	13.791	1.719	0.548	8.08747e+08	0	0
TRIP11	0.856	0.637	0.219	34.211	23.895	1.432	0.547	808669374	0	0
LIX1-AS1	0.316	0.106	0.21	14.08	4.576	3.077	0.547	808509155	0	0
NINJ2	0.282	0.06	0.223	12.065	2.612	4.619	0.547	8.08417e+08	0	0
PCSK2	0.33	0.012	0.318	9.934	0.501	19.838	0.547	808373732	0	0
RTN4RL1	0.227	0.026	0.201	10.675	1.229	8.684	0.547	8.08328e+08	0	0
HM13	0.752	0.546	0.206	30.959	20.735	1.493	0.547	8.08304e+08	0	0
SFTA1P	0.294	0.091	0.203	13.272	3.771	3.52	0.547	808218338	0	0
PNKD	0.409	0.228	0.181	19.402	9.66	2.008	0.547	808178662	0	0
EIF5B	0.627	0.42	0.207	25.894	15.95	1.623	0.547	808127621	0	0
PMM2	0.522	0.333	0.189	23.591	13.728	1.718	0.547	8.08108e+08	0	0
RBM26	1.152	0.914	0.238	43.729	33.119	1.32	0.547	8.08088e+08	0	0
LYN	1.172	0.979	0.193	41.989	28.988	1.448	0.547	8.08057e+08	0	0
ZDHHC3	0.459	0.256	0.204	20.241	10.634	1.903	0.547	8.07948e+08	0	0
TBC1D4	0.547	0.33	0.218	22.44	12.796	1.754	0.547	807933174	0	0
SUCLG2	1.192	0.945	0.248	43.294	32.973	1.313	0.547	807932511	0	0
DHRS3	0.537	0.291	0.246	20.627	11.238	1.836	0.547	8.07924e+08	0	0
UMAD1	0.936	0.719	0.218	36.293	25.562	1.42	0.547	807880901	0	0
ARNTL2	0.324	0.139	0.185	15.17	5.619	2.7	0.547	807798137	0	0
ARHGAP12	0.777	0.57	0.208	32.227	22.078	1.46	0.547	8.07786e+08	0	0
AC008250.1	0.237	0.022	0.215	10.442	1.092	9.561	0.547	807746948	0	0
BCL7A	0.276	0.074	0.202	12.745	3.374	3.778	0.547	807699026	0	0
SYTL1	0.278	0.098	0.18	13.449	3.974	3.384	0.547	8.07634e+08	0	0
GAPVD1	0.805	0.595	0.21	33.348	23.215	1.436	0.547	8.07535e+08	0	0
CCNC	0.426	0.249	0.177	20.652	11.004	1.877	0.547	807478417	0	0
LINC02257	0.219	0.017	0.202	10.234	0.921	11.114	0.547	807450886	0	0
CCDC186	0.499	0.317	0.182	22.783	12.98	1.755	0.547	807447956	0	0
PRKDC	0.943	0.721	0.222	36.937	26.713	1.383	0.547	8.07447e+08	0	0
EIF2B3	0.467	0.283	0.184	21.301	11.598	1.837	0.547	807362834	0	0
TRIO	2.261	1.919	0.342	65.66	53.703	1.223	0.547	8.07351e+08	0	0
SLC24A3	0.55	0.331	0.219	20.633	10.951	1.884	0.547	807306149	0	0
BDP1	0.951	0.734	0.217	37.384	26.948	1.387	0.547	807295663	0	0
ZNF33B	0.393	0.203	0.19	18.214	8.745	2.083	0.546	807207419	0	0
AGL	0.39	0.192	0.199	17.614	8.196	2.149	0.546	807204867	0	0
EFCAB2	0.595	0.391	0.204	24.522	14.736	1.664	0.546	8.07172e+08	0	0
GNPTAB	0.652	0.462	0.19	27.621	17.558	1.573	0.546	807137397	0	0
TNFRSF21	0.348	0.15	0.198	15.697	6.324	2.482	0.546	807073142	0	0
ERI3	0.566	0.379	0.187	25.49	15.695	1.624	0.546	8.0701e+08	0	0
URB1	0.339	0.159	0.18	16.42	7.003	2.345	0.546	806947853	0	0
PUS7	0.35	0.171	0.179	16.732	7.275	2.3	0.546	8.06945e+08	0	0
ILF3	0.564	0.383	0.182	24.963	15.063	1.657	0.546	8.06924e+08	0	0
MIRLET7BHG	0.641	0.444	0.198	27.585	17.732	1.556	0.546	806847501	0	0
NSD1	1.169	0.937	0.232	44.016	33.49	1.314	0.546	806780164	0	0
PTCD3	0.512	0.334	0.178	23.708	13.993	1.694	0.546	806652122	0	0
SMC5	1.122	0.897	0.224	42.773	32.023	1.336	0.546	806620906	0	0
IGSF3	0.225	0.036	0.189	11.036	1.832	6.025	0.546	806584519	0	0
SLC35F5	0.594	0.406	0.188	26.715	16.972	1.574	0.546	806515508	0	0
ASAP2	0.713	0.508	0.205	28.718	18.723	1.534	0.546	806508138	0	0
C1GALT1	0.51	0.324	0.186	22.881	13.267	1.725	0.546	806432662	0	0
NDUFAF2	0.541	0.354	0.187	23.634	13.936	1.696	0.546	8.064e+08	0	0
PPP6R2	0.926	0.715	0.211	36.851	26.64	1.383	0.546	806363961	0	0
SLC15A2	0.377	0.197	0.18	17.516	8.089	2.165	0.546	806207981	0	0
CNR1	0.191	0.006	0.186	9.395	0.242	38.808	0.546	806113556	0	0
GALNT1	0.671	0.474	0.197	28.16	18.374	1.533	0.546	8.06098e+08	0	0
SIPA1L1	1.669	1.414	0.254	54.397	40.718	1.336	0.546	805991301	0	0
NXN	0.859	0.666	0.193	31.376	20.808	1.508	0.546	8.0599e+08	0	0
EPB41L4B	0.241	0.058	0.183	12.041	2.906	4.143	0.546	805961715	0	0
F11R	0.331	0.146	0.184	15.452	6.195	2.494	0.546	8.05925e+08	0	0
SYT17	0.396	0.194	0.201	17.302	8.053	2.148	0.546	805885330	0	0
ZBTB16	1.805	1.519	0.286	54.575	40.298	1.354	0.546	805832235	0	0
ITPKC	0.392	0.203	0.189	17.761	8.466	2.098	0.546	805824278	0	0
TAOK3	1.543	1.276	0.267	51.911	40.32	1.287	0.546	805804182	0	0
NUDCD3	0.63	0.445	0.185	27.64	17.887	1.545	0.545	805708204	0	0
RNASE1	0.38	0.16	0.22	14.319	5.058	2.831	0.545	805694410	0	0
UXS1	0.432	0.235	0.198	19.078	9.847	1.937	0.545	8.05563e+08	0	0
CASC4	0.799	0.603	0.196	33.035	22.976	1.438	0.545	8.05545e+08	0	0
SLC35F3	0.267	0.024	0.243	10.05	0.995	10.102	0.545	805537123	0	0
RPS29	0.447	0.289	0.158	19.751	10.123	1.951	0.545	805530308	0	0
RAP1GAP	0.215	0.013	0.202	9.671	0.607	15.935	0.545	8.05527e+08	0	0
SGCE	0.393	0.218	0.176	18.79	9.467	1.985	0.545	805483085	0	0
TLE2	0.313	0.136	0.177	14.913	5.694	2.619	0.545	805429265	0	0
SELENOW	0.532	0.331	0.201	22.587	13.235	1.707	0.545	805411027	0	0
WDR59	0.554	0.372	0.182	24.841	15.281	1.626	0.545	805359071	0	0
TMEM165	1.221	0.982	0.239	44.923	34.925	1.286	0.545	805356263	0	0
ATAD1	0.436	0.271	0.165	21.086	11.61	1.816	0.545	8.0533e+08	0	0
ZNF33A	0.621	0.437	0.184	27.113	17.422	1.556	0.545	805278751	0	0
RPRD2	0.781	0.589	0.193	32.355	22.309	1.45	0.545	8.05228e+08	0	0
SH2D3A	0.227	0.046	0.181	11.171	2.127	5.252	0.545	805207194	0	0
TLN2	0.461	0.275	0.186	19.635	10.247	1.916	0.545	8.05119e+08	0	0
PARP4	0.938	0.735	0.203	37.42	27.075	1.382	0.545	8.05086e+08	0	0
REEP3	0.698	0.508	0.19	29.459	19.643	1.5	0.545	805054982	0	0
FXYD3	0.25	0.036	0.215	10.497	1.512	6.942	0.545	804945717	0	0
MKNK2	0.39	0.212	0.178	17.926	8.672	2.067	0.545	804944567	0	0
METAP2	0.438	0.253	0.186	19.739	10.519	1.877	0.545	804794062	0	0
IRX3	0.213	0.021	0.193	10.026	1.072	9.35	0.545	8.04781e+08	0	0
TP53I3	0.305	0.113	0.193	13.811	4.797	2.879	0.545	8.04693e+08	0	0
MUC1	0.241	0.026	0.214	9.915	0.951	10.43	0.545	804673909	0	0
ANO9	0.242	0.056	0.186	11.318	2.326	4.866	0.545	804656326	0	0
FBXW4	0.705	0.518	0.188	29.924	20.179	1.483	0.545	8.04654e+08	0	0
CSRNP3	0.249	0.061	0.188	11.777	2.817	4.181	0.545	804630475	0	0
RPS12	0.578	0.38	0.199	19.439	9.804	1.983	0.545	804610782	0	0
MED13	1.375	1.131	0.244	49.351	39.227	1.258	0.545	804603203	0	0
HLF	0.238	0.026	0.212	9.995	1.046	9.558	0.545	804600716	0	0
EIF4G1	0.479	0.295	0.184	21.117	11.832	1.785	0.545	8.04574e+08	0	0
UBR1	1.036	0.815	0.221	39.705	30.011	1.323	0.545	804572981	0	0
SCFD2	0.895	0.691	0.203	34.279	24.113	1.422	0.545	8.04537e+08	0	0
NIM1K	0.232	0.02	0.212	9.83	0.905	10.858	0.545	8.04521e+08	0	0
NAA25	0.544	0.374	0.17	24.969	15.418	1.619	0.545	8.04479e+08	0	0
SERINC2	0.245	0.06	0.184	11.808	2.871	4.113	0.545	804476473	0	0
PGM1	0.331	0.148	0.182	15.403	6.369	2.418	0.545	804463860	0	0
COL27A1	0.38	0.205	0.175	16.671	7.418	2.247	0.545	804442723	0	0
PERP	0.265	0.055	0.21	11.312	2.403	4.707	0.545	8.0438e+08	0	0
VGLL4	0.914	0.714	0.2	36.679	26.478	1.385	0.545	8.04306e+08	0	0
DAB2IP	0.417	0.24	0.176	18.937	9.712	1.95	0.545	8.04287e+08	0	0
MIA2	0.587	0.402	0.185	25.692	16.297	1.576	0.544	8.04215e+08	0	0
LURAP1L	0.441	0.254	0.187	18.692	9.479	1.972	0.544	8.04179e+08	0	0
FAM83E	0.206	0.023	0.183	10.13	1.265	8.01	0.544	804137896	0	0
ATRX	1.837	1.559	0.278	60.111	49.494	1.215	0.544	8.04124e+08	0	0
EPHA2	0.225	0.044	0.182	10.944	2.067	5.295	0.544	804054326	0	0
CCAR1	0.941	0.741	0.199	37.622	27.555	1.365	0.544	804034394	0	0
NECTIN3	0.384	0.192	0.192	16.928	7.941	2.132	0.544	803955917	0	0
TCERG1	0.672	0.492	0.18	29.214	19.587	1.491	0.544	803949249	0	0
ZNF69	0.341	0.142	0.198	15.225	6.355	2.396	0.544	803934392	0	0
CSTF3	0.481	0.31	0.171	22.471	13.215	1.7	0.544	803917443	0	0
PPME1	0.472	0.299	0.173	21.87	12.646	1.729	0.544	803916556	0	0
SLAIN1	0.252	0.079	0.173	12.249	3.317	3.692	0.544	803904430	0	0
GABPB1-AS1	0.569	0.378	0.191	24.381	15.17	1.607	0.544	8.03802e+08	0	0
GLS	1.454	1.186	0.268	48.304	39.438	1.225	0.544	803755467	0	0
ADCY6	0.26	0.087	0.173	12.886	4.003	3.219	0.544	803705372	0	0
ARHGEF12	1.298	1.085	0.213	47.122	34.715	1.357	0.544	803696673	0	0
LYRM4	0.417	0.235	0.182	18.79	9.749	1.927	0.544	8.0369e+08	0	0
AC013652.1	0.334	0.114	0.22	13.29	4.455	2.983	0.544	8.03672e+08	0	0
SNHG19	0.246	0.074	0.172	12.071	3.188	3.786	0.544	803641093	0	0
CCDC125	0.344	0.162	0.182	16.23	7.336	2.212	0.544	803620435	0	0
TACSTD2	0.287	0.063	0.224	11.104	2.277	4.876	0.544	8.03617e+08	0	0
SETD5	1.475	1.224	0.25	51.402	41.537	1.238	0.544	8.03596e+08	0	0
RFC1	0.581	0.397	0.184	25.392	16.126	1.575	0.544	8.03588e+08	0	0
UBE2D2	0.797	0.608	0.189	32.974	23.163	1.424	0.544	8.03584e+08	0	0
CBR4	0.721	0.534	0.188	30.236	20.667	1.463	0.544	803522596	0	0
HACD1	0.228	0.061	0.167	11.704	2.871	4.077	0.544	8.03472e+08	0	0
RPL11	0.63	0.457	0.173	22.703	12.987	1.748	0.544	8.03437e+08	0	0
POLR1D	0.37	0.199	0.172	17.467	8.461	2.064	0.544	803435482	0	0
GRAMD1A	0.534	0.375	0.159	24.302	14.73	1.65	0.544	8.03423e+08	0	0
RSPRY1	0.416	0.252	0.164	19.825	10.721	1.849	0.544	8.03233e+08	0	0
CD36	0.609	0.435	0.174	22.63	12.917	1.752	0.544	803204257	0	0
WASL	0.531	0.362	0.168	24.541	15.216	1.613	0.544	803184750	0	0
CYP2B6	0.251	0.021	0.23	9.75	1.029	9.474	0.544	8.03173e+08	0	0
CLDN4	0.232	0.044	0.188	10.822	2.078	5.207	0.544	803150787	0	0
EHMT1	1.261	1.031	0.23	46.05	36.283	1.269	0.544	803141825	0	0
MSH3	0.638	0.457	0.181	27.474	18.043	1.523	0.544	803122074	0	0
SESN3	0.564	0.389	0.175	23.463	14.087	1.666	0.544	803064300	0	0
AC130456.2	0.291	0.094	0.197	12.286	3.465	3.545	0.544	8.03062e+08	0	0
CERS4	0.393	0.2	0.192	17.081	8.215	2.079	0.544	8.0301e+08	0	0
GPRC5C	0.213	0.032	0.181	10.216	1.488	6.866	0.544	8.02944e+08	0	0
LRP2BP	0.249	0.07	0.178	12.188	3.47	3.512	0.544	8.0293e+08	0	0
TCF20	0.588	0.416	0.171	26.109	16.738	1.56	0.544	8.02926e+08	0	0
SPOP	0.592	0.416	0.175	26.053	16.738	1.557	0.544	802883854	0	0
MPZL1	0.546	0.372	0.174	24.559	15.309	1.604	0.544	8.02879e+08	0	0
TTC39A	0.192	0.015	0.177	9.554	0.864	11.053	0.544	8.02833e+08	0	0
AHR	0.366	0.17	0.196	15.421	6.597	2.338	0.543	8.0278e+08	0	0
RALGAPA1	1.262	1.032	0.23	45.835	35.994	1.273	0.543	802768495	0	0
IARS	0.538	0.361	0.177	23.506	14.328	1.64	0.543	802767745	0	0
VSTM2L	0.248	0.055	0.193	11.263	2.588	4.352	0.543	802719636	0	0
ORC2	0.482	0.316	0.167	22.207	13.065	1.7	0.543	8.02715e+08	0	0
LINC00623	0.555	0.396	0.159	24.859	15.435	1.611	0.543	8.02683e+08	0	0
GAB2	1.225	0.997	0.228	42.657	32.181	1.326	0.543	8.02652e+08	0	0
ITSN2	1.477	1.231	0.246	51.176	40.958	1.249	0.543	8.02641e+08	0	0
RPAP2	0.617	0.445	0.173	27.082	17.691	1.531	0.543	802603472	0	0
PEX13	0.318	0.147	0.171	15.311	6.524	2.347	0.543	802601444	0	0
TSC22D1	0.95	0.756	0.194	37.114	26.927	1.378	0.543	8.02575e+08	0	0
NOL3	0.299	0.121	0.178	14.105	5.367	2.628	0.543	802540111	0	0
PTPN2	0.877	0.693	0.183	35.589	25.421	1.4	0.543	8.02536e+08	0	0
SORT1	0.572	0.41	0.162	25.41	15.92	1.596	0.543	8.02521e+08	0	0
RPL5	0.549	0.382	0.167	23.273	13.981	1.665	0.543	802403980	0	0
GSTP1	0.466	0.235	0.23	16.548	7.777	2.128	0.543	8.02264e+08	0	0
IL18	0.458	0.283	0.175	19.678	10.624	1.852	0.543	8.02233e+08	0	0
YARS	0.455	0.295	0.16	20.995	11.878	1.768	0.543	8.02181e+08	0	0
SULT1C2	0.238	0.034	0.204	9.995	1.376	7.263	0.543	8.0214e+08	0	0
TPCN1	0.57	0.405	0.165	24.969	15.622	1.598	0.543	8.02105e+08	0	0
ARSJ	0.312	0.139	0.173	14.809	6.096	2.429	0.543	8.02077e+08	0	0
AC027644.4	0.371	0.2	0.171	17.148	8.343	2.056	0.543	8.02038e+08	0	0
CEP170B	0.227	0.055	0.172	11.189	2.584	4.329	0.543	8.01988e+08	0	0
CREB3L2	0.609	0.444	0.165	26.494	17.081	1.551	0.543	8.01981e+08	0	0
LONRF2	0.21	0.038	0.172	10.608	2.034	5.215	0.543	8.01981e+08	0	0
RPS6	0.579	0.387	0.192	20.866	11.649	1.791	0.543	8.01962e+08	0	0
CDK12	0.674	0.495	0.179	28.711	19.431	1.478	0.543	8.01907e+08	0	0
CKB	0.274	0.089	0.185	12.359	3.747	3.298	0.543	8.01867e+08	0	0
SLC1A1	0.366	0.177	0.189	15.93	7.232	2.203	0.543	801862214	0	0
SLX4IP	0.592	0.417	0.175	25.943	16.779	1.546	0.543	8.01854e+08	0	0
SPAG16	0.416	0.266	0.15	18.71	9.664	1.936	0.543	801846708	0	0
SCYL2	0.593	0.423	0.169	26.36	17.143	1.538	0.543	8.01825e+08	0	0
PABPC1L	0.259	0.084	0.176	12.378	3.778	3.276	0.543	8.01794e+08	0	0
WDR43	0.453	0.288	0.166	20.97	12.021	1.744	0.543	801775746	0	0
TES	0.384	0.224	0.16	18	9.074	1.984	0.543	801753702	0	0
DTX4	0.285	0.097	0.188	12.898	4.341	2.971	0.543	8.01636e+08	0	0
PTAR1	0.62	0.447	0.173	27.493	18.314	1.501	0.543	801598177	0	0
PAQR5	0.227	0.055	0.172	10.938	2.368	4.62	0.543	8.01539e+08	0	0
AC002070.1	0.3	0.083	0.217	12.047	3.577	3.368	0.543	8.01394e+08	0	0
PANK1	0.206	0.033	0.173	10.093	1.592	6.341	0.542	801290898	0	0
BOK	0.22	0.047	0.173	10.577	2.066	5.119	0.542	8.01219e+08	0	0
SYNE2	1.868	1.614	0.254	59.132	42.816	1.381	0.542	801205367	0	0
POLR3B	0.3	0.134	0.166	14.582	5.999	2.431	0.542	8.01191e+08	0	0
WDR34	0.245	0.058	0.187	11.024	2.539	4.342	0.542	8.01149e+08	0	0
TNFSF15	0.19	0.017	0.174	9.266	0.794	11.675	0.542	8.01126e+08	0	0
MREG	0.227	0.057	0.169	11.202	2.71	4.133	0.542	8.01104e+08	0	0
BCL2L14	0.281	0.118	0.163	13.945	5.401	2.582	0.542	801019049	0	0
ZXDC	0.595	0.417	0.178	26.041	17.123	1.521	0.542	801014200	0	0
SEC61A1	0.579	0.405	0.174	24.933	15.926	1.566	0.542	8.01014e+08	0	0
LMAN1	0.515	0.351	0.164	23.224	14.233	1.632	0.542	800986886	0	0
LHFPL3	0.229	0.041	0.188	10.277	1.827	5.624	0.542	8.00967e+08	0	0
EML2	0.304	0.147	0.157	14.925	6.317	2.363	0.542	800905670	0	0
FBXO28	0.45	0.295	0.155	21.031	12.099	1.738	0.542	800867311	0	0
NEO1	0.514	0.356	0.158	22.912	13.825	1.657	0.542	800818490	0	0
DNAJB14	0.657	0.491	0.166	28.73	19.455	1.477	0.542	8.00776e+08	0	0
PPP1R1C	0.201	0.023	0.179	9.579	1.166	8.213	0.542	800763998	0	0
PGGHG	0.478	0.27	0.208	17.914	9.274	1.932	0.542	800718282	0	0
NSUN7	0.278	0.116	0.162	13.235	4.671	2.833	0.542	800664987	0	0
PIK3CB	0.75	0.579	0.171	31.541	21.973	1.435	0.542	800655597	0	0
EPC2	0.679	0.507	0.171	28.944	19.707	1.469	0.542	800621889	0	0
GBF1	0.906	0.719	0.186	36.483	26.821	1.36	0.542	8.00619e+08	0	0
CCNYL1	0.325	0.163	0.162	15.697	7.125	2.203	0.542	800563876	0	0
SIMC1	0.533	0.373	0.159	23.922	14.906	1.605	0.542	8.00541e+08	0	0
MLLT10	1.465	1.224	0.241	50.521	40.999	1.232	0.542	800528178	0	0
SYTL2	0.462	0.317	0.145	20.18	11.082	1.821	0.542	800514671	0	0
PTER	0.269	0.106	0.164	13.088	4.601	2.845	0.542	800513847	0	0
ATP9A	0.35	0.172	0.178	16.156	7.686	2.102	0.542	8.00506e+08	0	0
RACK1	0.606	0.434	0.172	23.934	14.82	1.615	0.542	8.00424e+08	0	0
PNN	0.669	0.498	0.172	28.485	19.329	1.474	0.542	800407768	0	0
NPEPPS	1.256	1.036	0.22	46.203	36.703	1.259	0.542	8.00392e+08	0	0
LRPPRC	0.68	0.514	0.167	29.495	20.215	1.459	0.542	800378497	0	0
CTPS2	0.407	0.239	0.168	18.949	10.383	1.825	0.542	8.00325e+08	0	0
EIF3B	0.51	0.356	0.153	23.022	14.037	1.64	0.542	800241158	0	0
CPSF6	0.738	0.561	0.176	31.663	22.539	1.405	0.542	8.00177e+08	0	0
ZNF19	0.24	0.051	0.189	10.681	2.371	4.505	0.542	8.00015e+08	0	0
NUTM2B-AS1	0.853	0.669	0.184	34.768	25.472	1.365	0.542	799987840	0	0
CLIP1	1.016	0.815	0.2	39.019	29.557	1.32	0.542	799963797	0	0
NUDT5	0.34	0.183	0.156	16.548	8.026	2.062	0.542	7.9996e+08	0	0
SPICE1	0.339	0.174	0.164	16.242	7.792	2.084	0.542	7.99909e+08	0	0
SUPT5H	0.465	0.307	0.158	20.995	12.219	1.718	0.542	7.99902e+08	0	0
MBD5	1.793	1.526	0.267	56.51	46.511	1.215	0.542	7.99879e+08	0	0
AP3D1	0.56	0.398	0.162	24.602	15.677	1.569	0.542	799861824	0	0
ICAM1	0.489	0.299	0.191	19.206	10.635	1.806	0.542	799848583	0	0
WDR25	0.318	0.156	0.162	15.134	6.684	2.264	0.541	799845371	0	0
AC108062.1	0.449	0.252	0.196	18.404	9.997	1.841	0.541	7.99844e+08	0	0
RPS8	0.605	0.424	0.181	20.737	11.715	1.77	0.541	7.99809e+08	0	0
ABCC9	0.305	0.142	0.163	13.909	5.444	2.555	0.541	799724109	0	0
SLC7A6	0.445	0.262	0.183	19.323	10.894	1.774	0.541	799707849	0	0
COQ4	0.317	0.142	0.175	14.576	6.23	2.34	0.541	7.99699e+08	0	0
LINC00513	0.548	0.369	0.179	23.297	14.666	1.589	0.541	7.99693e+08	0	0
ATP6V1H	0.716	0.55	0.166	30.475	21.126	1.443	0.541	799643039	0	0
THADA	1.017	0.822	0.195	38.982	29.501	1.321	0.541	799629115	0	0
ESRP2	0.186	0.019	0.167	9.223	0.968	9.525	0.541	799553020	0	0
TRMT11	0.355	0.196	0.159	16.959	8.503	1.994	0.541	7.99513e+08	0	0
NARS2	0.438	0.282	0.156	20.247	11.575	1.749	0.541	799494983	0	0
USP6NL	0.726	0.561	0.165	30.634	21.228	1.443	0.541	7.9948e+08	0	0
FAM85B	0.477	0.29	0.187	20.419	11.998	1.702	0.541	799471889	0	0
OGDH	0.67	0.505	0.165	28.791	19.676	1.463	0.541	799458037	0	0
ARHGAP42	0.518	0.372	0.147	21.968	12.992	1.691	0.541	7.99439e+08	0	0
PRRC2B	0.962	0.775	0.187	38.455	28.982	1.327	0.541	7.99419e+08	0	0
XPO5	0.414	0.261	0.153	19.549	10.966	1.783	0.541	799349029	0	0
VWA2	0.172	0.013	0.16	8.948	0.725	12.339	0.541	799329975	0	0
STPG2	0.461	0.268	0.193	18.471	10.052	1.838	0.541	7.99326e+08	0	0
CCDC88C	0.558	0.436	0.122	24.663	15.094	1.634	0.541	7.99301e+08	0	0
FBXL17	1.304	1.081	0.223	45.492	35.551	1.28	0.541	7.99225e+08	0	0
STAM	0.506	0.347	0.159	23.065	14.378	1.604	0.541	799217779	0	0
TMEM116	0.256	0.098	0.158	12.763	4.5	2.836	0.541	7.99083e+08	0	0
CD151	0.411	0.244	0.167	17.969	9.483	1.895	0.541	799074319	0	0
NFXL1	0.354	0.203	0.151	17.216	8.776	1.962	0.541	799036687	0	0
STX18-AS1	0.298	0.128	0.17	13.762	5.493	2.505	0.541	798999499	0	0
FAM118B	0.279	0.121	0.158	13.566	5.272	2.573	0.541	798978881	0	0
GATAD2B	0.952	0.767	0.184	37.561	28.189	1.332	0.541	7.98894e+08	0	0
MSANTD2	0.354	0.195	0.159	16.818	8.454	1.989	0.541	7.98853e+08	0	0
KIAA0232	0.708	0.536	0.172	29.722	20.756	1.432	0.541	7.98842e+08	0	0
ANKRD26	0.691	0.517	0.175	28.638	19.758	1.449	0.541	798826206	0	0
CARNMT1	0.317	0.169	0.148	15.556	7.164	2.171	0.541	798806332	0	0
CLDN12	0.248	0.091	0.157	12.678	4.488	2.825	0.541	798797628	0	0
SLK	0.729	0.56	0.17	30.426	21.369	1.424	0.541	7.98792e+08	0	0
GOLGA3	0.482	0.329	0.154	22.256	13.621	1.634	0.541	7.9879e+08	0	0
NECAB1	0.21	0.027	0.183	9.346	1.189	7.858	0.541	798760383	0	0
LRRC8B	0.413	0.257	0.156	19.268	10.783	1.787	0.541	798735322	0	0
SMARCAD1	0.508	0.357	0.151	23.702	14.974	1.583	0.541	798708213	0	0
DIAPH3	0.366	0.165	0.201	14.319	6.11	2.344	0.541	7.98695e+08	0	0
PRAG1	0.375	0.198	0.177	16.211	7.927	2.045	0.541	7.98679e+08	0	0
SMARCA5	0.583	0.4	0.183	24.651	16.205	1.521	0.541	7.98663e+08	0	0
RHPN1	0.243	0.064	0.178	11.012	2.867	3.84	0.541	7.98613e+08	0	0
RPL31	0.463	0.3	0.164	20.174	11.647	1.732	0.541	798597478	0	0
LINC00571	0.215	0.048	0.167	10.546	2.43	4.341	0.541	798541868	0	0
NISCH	0.573	0.41	0.163	24.479	15.753	1.554	0.541	7.98541e+08	0	0
TJP1	1.073	0.912	0.161	40.476	29.026	1.394	0.541	798493857	0	0
PREPL	0.465	0.309	0.156	21.527	13.007	1.655	0.541	798477700	0	0
UBE3C	1.084	0.888	0.196	41.671	32.302	1.29	0.541	798464197	0	0
B4GALT5	0.96	0.782	0.178	37.224	27.562	1.351	0.541	798450843	0	0
SLC12A8	0.235	0.081	0.153	11.967	3.81	3.141	0.54	798360636	0	0
PDIA5	0.369	0.213	0.156	17.302	8.946	1.934	0.54	7.98271e+08	0	0
UBN2	0.577	0.418	0.159	25.79	17.089	1.509	0.54	798241812	0	0
THUMPD3-AS1	0.465	0.314	0.151	21.803	13.263	1.644	0.54	7.98231e+08	0	0
SLC9C1	0.227	0.066	0.161	11.098	2.993	3.707	0.54	798118965	0	0
TTC23	0.34	0.181	0.16	16.297	8.102	2.012	0.54	798098054	0	0
GORASP2	0.318	0.174	0.144	15.819	7.521	2.103	0.54	798032990	0	0
TSEN2	0.321	0.163	0.158	15.397	7.218	2.133	0.54	7.98002e+08	0	0
PQLC1	0.445	0.287	0.158	20.339	11.957	1.701	0.54	797960714	0	0
PRRG4	0.243	0.093	0.15	12.371	4.254	2.908	0.54	7.97938e+08	0	0
CLUH	0.272	0.109	0.162	12.58	4.449	2.827	0.54	7.97871e+08	0	0
ZNF444	0.259	0.091	0.168	12.175	4.111	2.962	0.54	7.9787e+08	0	0
IQCJ-SCHIP1	0.41	0.24	0.17	17.589	9.298	1.892	0.54	7.97864e+08	0	0
DYNC2H1	0.684	0.523	0.161	26.825	17.746	1.512	0.54	797816459	0	0
GDE1	0.234	0.083	0.151	12.047	3.973	3.032	0.54	797771515	0	0
OCIAD2	0.204	0.046	0.158	10.069	2.03	4.961	0.54	7.97718e+08	0	0
RAPGEF2	1.523	1.292	0.23	51.366	41.325	1.243	0.54	7.97677e+08	0	0
CNKSR1	0.181	0.03	0.151	9.585	1.579	6.072	0.54	797673562	0	0
LONP2	0.851	0.679	0.172	35.252	26.135	1.349	0.54	7.97666e+08	0	0
CSNK2A1	0.686	0.527	0.159	30.04	21.117	1.423	0.54	7.97654e+08	0	0
FAM214A	0.772	0.61	0.162	32.141	22.994	1.398	0.54	797531845	0	0
RAD23B	0.759	0.593	0.166	32.331	23.331	1.386	0.54	7.97508e+08	0	0
SLC16A7	0.46	0.317	0.143	20.217	11.617	1.74	0.54	7.97469e+08	0	0
EEF2	0.586	0.387	0.199	20.75	12.395	1.674	0.54	797445773	0	0
HKDC1	0.183	0.013	0.169	8.513	0.533	15.978	0.54	7.97413e+08	0	0
NRGN	0.208	0.024	0.184	8.929	0.951	9.393	0.54	7.97411e+08	0	0
SLC30A9	0.617	0.459	0.158	27.382	18.722	1.463	0.54	7.97403e+08	0	0
BCR	0.573	0.428	0.145	24.976	16.148	1.547	0.54	7.97353e+08	0	0
TDRP	0.305	0.144	0.161	14.497	6.452	2.247	0.54	797269057	0	0
AP1S3	0.315	0.156	0.159	14.662	6.569	2.232	0.54	797258873	0	0
PDHX	0.419	0.275	0.145	20.223	11.88	1.702	0.54	797211108	0	0
LONRF3	0.317	0.146	0.171	13.933	5.892	2.365	0.54	797163798	0	0
MUCL3	0.207	0.007	0.2	8.237	0.308	26.709	0.54	797136843	0	0
FNBP4	1.091	0.903	0.189	41.934	32.714	1.282	0.54	797122576	0	0
MGRN1	0.459	0.303	0.156	20.909	12.629	1.656	0.54	797078544	0	0
RPLP0	0.621	0.428	0.192	20.584	12.074	1.705	0.54	797012458	0	0
CLCN5	0.354	0.205	0.149	16.75	8.571	1.954	0.54	797011919	0	0
ACADVL	0.899	0.729	0.17	35.755	26.581	1.345	0.54	797008476	0	0
DDX31	0.302	0.15	0.152	14.637	6.582	2.224	0.54	796996855	0	0
SFPQ	0.928	0.748	0.18	37.224	28.203	1.32	0.54	7.96978e+08	0	0
SPAG1	0.278	0.12	0.159	13.394	5.388	2.486	0.54	7.96971e+08	0	0
MZF1	0.357	0.194	0.164	16.456	8.427	1.953	0.539	7.96889e+08	0	0
PUS10	0.32	0.151	0.169	14.717	6.773	2.173	0.539	7.9688e+08	0	0
TAPT1-AS1	0.365	0.194	0.171	16.303	8.328	1.958	0.539	7.96739e+08	0	0
CBLC	0.172	0.012	0.16	8.464	0.597	14.179	0.539	796661529	0	0
PWWP2A	0.424	0.27	0.154	19.482	11.302	1.724	0.539	796605493	0	0
ABL1	0.911	0.739	0.172	35.993	26.75	1.346	0.539	796527444	0	0
LINC01090	0.214	0.039	0.175	9.848	2.037	4.834	0.539	796441972	0	0
GOT1	0.211	0.052	0.159	10.265	2.411	4.258	0.539	796428566	0	0
DNAH11	0.31	0.16	0.15	12.861	4.794	2.683	0.539	7.96397e+08	0	0
STARD13	1.422	1.205	0.217	47.526	37.053	1.283	0.539	796388943	0	0
MVD	0.29	0.116	0.173	12.696	4.817	2.635	0.539	7.96318e+08	0	0
UTP20	0.331	0.188	0.142	15.973	7.905	2.021	0.539	796288785	0	0
FEZ2	0.647	0.492	0.155	28.062	19.44	1.444	0.539	7.96238e+08	0	0
FBXW2	0.359	0.222	0.137	17.871	9.74	1.835	0.539	796213819	0	0
ACSL4	0.906	0.711	0.195	33.513	25.028	1.339	0.539	7.96203e+08	0	0
ADAT2	0.234	0.093	0.14	12.175	4.285	2.842	0.539	7.96162e+08	0	0
ATAD3B	0.297	0.145	0.152	14.019	6.097	2.299	0.539	796050630	0	0
SLC46A2	0.185	0.014	0.171	8.39	0.605	13.876	0.539	7.96041e+08	0	0
LAPTM4B	0.238	0.078	0.16	11.287	3.474	3.249	0.539	7.96011e+08	0	0
TYW1	0.61	0.461	0.148	26.905	18.332	1.468	0.539	7.95965e+08	0	0
SHLD2	0.624	0.468	0.157	26.543	18.062	1.47	0.539	795964702	0	0
PHACTR4	0.834	0.669	0.165	33.96	25.031	1.357	0.539	7.95923e+08	0	0
SLC43A2	0.529	0.388	0.141	22.826	14.341	1.592	0.539	795868081	0	0
PLEKHA6	0.23	0.074	0.155	11.14	3.346	3.329	0.539	795807898	0	0
UBE3D	0.397	0.244	0.153	17.896	9.855	1.816	0.539	795753516	0	0
KSR2	0.202	0.033	0.169	9.37	1.636	5.728	0.539	795751223	0	0
ARRDC3	0.746	0.588	0.157	30.2	21.372	1.413	0.539	7.95719e+08	0	0
ABTB2	0.317	0.147	0.17	13.609	5.776	2.356	0.539	795707999	0	0
STN1	0.318	0.175	0.143	15.36	7.401	2.075	0.539	795702463	0	0
DDR1	0.192	0.04	0.153	9.726	1.989	4.891	0.539	7.95691e+08	0	0
CGN	0.238	0.068	0.17	10.908	3.181	3.429	0.539	795622824	0	0
PIGN	0.509	0.368	0.142	23.389	15.026	1.557	0.539	7.95609e+08	0	0
TGFA	0.202	0.052	0.15	10.167	2.425	4.192	0.539	7.95556e+08	0	0
ELF5	0.175	0.006	0.169	8.005	0.291	27.534	0.539	7.9553e+08	0	0
WFDC10B	0.191	0.02	0.171	8.715	1.015	8.588	0.539	7.95503e+08	0	0
PXMP4	0.19	0.032	0.158	9.223	1.507	6.122	0.539	795486997	0	0
SPG7	0.711	0.563	0.148	30.255	21.499	1.407	0.539	795480443	0	0
RPL23	0.377	0.21	0.168	14.993	7.011	2.139	0.539	795467630	0	0
RSBN1L	0.657	0.502	0.154	28.277	19.78	1.43	0.539	7.95456e+08	0	0
HERC4	1.763	1.521	0.242	56.725	47.683	1.19	0.538	795376915	0	0
CAAP1	0.284	0.149	0.135	14.423	6.534	2.207	0.538	795373886	0	0
C7orf50	0.368	0.225	0.143	17.559	9.583	1.832	0.538	795360870	0	0
SAP30L-AS1	0.294	0.145	0.149	14.252	6.452	2.209	0.538	795330257	0	0
VPS39	0.454	0.308	0.146	20.884	12.823	1.629	0.538	7.95262e+08	0	0
TNC	0.348	0.243	0.105	14.931	6.714	2.224	0.538	7.95244e+08	0	0
NDFIP2	0.336	0.196	0.14	16.26	8.327	1.953	0.538	795233687	0	0
PPP2R5E	1.054	0.875	0.179	40.942	31.826	1.286	0.538	795224923	0	0
IFT74	0.342	0.191	0.152	16.242	8.402	1.933	0.538	795210194	0	0
CHD8	0.51	0.368	0.142	23.046	14.799	1.557	0.538	795150466	0	0
TFDP2	0.7	0.548	0.153	28.858	20.23	1.427	0.538	7.95108e+08	0	0
POLH	0.278	0.127	0.151	13.339	5.591	2.386	0.538	7.95097e+08	0	0
CNOT10	0.478	0.336	0.142	22.048	13.925	1.583	0.538	795005644	0	0
KIAA0753	0.342	0.193	0.149	16.316	8.511	1.917	0.538	794965304	0	0
PLA2G10	0.179	0.016	0.163	8.501	0.877	9.697	0.538	794948577	0	0
FAM13A	1.026	0.853	0.173	37.984	28.459	1.335	0.538	7.94877e+08	0	0
LRP11	0.267	0.111	0.157	12.837	5.166	2.485	0.538	7.94849e+08	0	0
IPO9	0.51	0.372	0.138	23.5	15.236	1.542	0.538	794844013	0	0
TRIM8	0.313	0.159	0.154	14.441	6.691	2.158	0.538	7.94786e+08	0	0
AC002429.2	0.185	0.044	0.142	9.842	2.22	4.434	0.538	794738342	0	0
KLHL22	0.359	0.215	0.145	16.965	9.138	1.856	0.538	7.94706e+08	0	0
DTWD2	0.252	0.105	0.148	12.249	4.561	2.686	0.538	794698317	0	0
ETV5	0.234	0.074	0.16	10.73	3.084	3.479	0.538	794676745	0	0
NCOA6	0.663	0.514	0.149	28.926	20.498	1.411	0.538	794606293	0	0
TRIM71	0.168	0.016	0.152	8.421	0.832	10.117	0.538	794597350	0	0
VDR	0.343	0.191	0.152	15.489	7.721	2.006	0.538	794529134	0	0
RPL27A	0.51	0.334	0.176	18.251	10.235	1.783	0.538	7.94516e+08	0	0
CRADD	0.815	0.656	0.159	31.278	22.399	1.396	0.538	794494870	0	0
FAM83H	0.168	0.02	0.148	8.617	1.049	8.214	0.538	7.94467e+08	0	0
ZBTB8OS	0.442	0.307	0.136	20.486	12.418	1.65	0.538	794465036	0	0
IP6K2	0.418	0.278	0.14	19.739	11.807	1.672	0.538	7.94458e+08	0	0
RBL2	0.645	0.5	0.145	27.903	19.498	1.431	0.538	794404705	0	0
SLC25A27	0.343	0.186	0.157	16.058	8.411	1.909	0.538	7.944e+08	0	0
AC109927.1	0.379	0.148	0.231	13.143	5.685	2.312	0.538	7.94396e+08	0	0
AC008691.1	0.201	0.035	0.166	9.113	1.548	5.889	0.538	7.94392e+08	0	0
GOLIM4	0.499	0.357	0.141	22.575	14.44	1.563	0.538	794364018	0	0
VWDE	0.163	0.016	0.147	8.354	0.797	10.481	0.538	7.94336e+08	0	0
HOOK3	0.826	0.658	0.168	33.556	25.187	1.332	0.538	794299754	0	0
GPATCH8	1.055	0.88	0.175	40.691	31.62	1.287	0.538	7.94239e+08	0	0
ZDHHC7	0.475	0.329	0.147	21.668	13.709	1.581	0.538	7.94238e+08	0	0
PRKRIP1	0.618	0.474	0.145	26.911	18.611	1.446	0.538	7.94223e+08	0	0
SRSF6	0.353	0.206	0.147	16.567	8.829	1.876	0.538	794176830	0	0
EI24	0.276	0.121	0.155	12.635	5.02	2.517	0.538	794161853	0	0
LSR	0.193	0.048	0.144	9.75	2.191	4.45	0.538	7.9413e+08	0	0
RHOBTB3	0.779	0.609	0.17	30.42	22.075	1.378	0.538	794092979	0	0
CEP290	0.667	0.51	0.157	27.725	19.46	1.425	0.538	7.94075e+08	0	0
RASSF9	0.204	0.053	0.151	10.032	2.5	4.012	0.538	7.94038e+08	0	0
PUM1	1.37	1.167	0.203	49.369	40.355	1.223	0.538	7.93995e+08	0	0
TMEM62	0.301	0.168	0.134	14.895	7.173	2.076	0.538	7.93976e+08	0	0
TMCO4	0.418	0.272	0.146	19.133	11.309	1.692	0.538	7.93975e+08	0	0
ASAH1	0.63	0.504	0.126	26.978	18.162	1.485	0.538	793960278	0	0
MIR34AHG	0.475	0.335	0.14	21.142	13.13	1.61	0.537	793896993	0	0
UBA6-AS1	0.44	0.282	0.157	18.655	10.878	1.715	0.537	7.93872e+08	0	0
FZD6	0.293	0.153	0.14	14.435	6.788	2.126	0.537	7.93809e+08	0	0
ZDHHC2	0.327	0.196	0.132	16.224	8.456	1.919	0.537	7.93801e+08	0	0
PSORS1C1	0.183	0.04	0.143	9.456	1.96	4.825	0.537	7.9379e+08	0	0
FAM117B	0.35	0.207	0.144	15.954	8.222	1.94	0.537	793775948	0	0
CFAP97	0.33	0.183	0.147	15.336	7.696	1.993	0.537	7.9377e+08	0	0
RARRES3	0.282	0.101	0.182	11.22	3.692	3.039	0.537	7.93762e+08	0	0
PPHLN1	0.707	0.561	0.145	30.518	22.007	1.387	0.537	793715039	0	0
SIDT1	0.318	0.188	0.129	14.686	6.899	2.129	0.537	793564618	0	0
DMD	0.724	0.601	0.123	27.75	18.76	1.479	0.537	7.93564e+08	0	0
ANKS1B	0.312	0.146	0.166	13.308	5.781	2.302	0.537	7.93528e+08	0	0
TBL1XR1	1.74	1.507	0.233	56.045	47.07	1.191	0.537	793508393	0	0
TCAIM	0.496	0.351	0.145	22.244	14.339	1.551	0.537	7.9349e+08	0	0
BRI3	0.551	0.417	0.134	24.602	16.384	1.502	0.537	7.93381e+08	0	0
DPP9	0.417	0.277	0.141	19.01	11.213	1.695	0.537	7.9333e+08	0	0
SACM1L	0.476	0.334	0.141	21.736	13.877	1.566	0.537	793316314	0	0
S100A6	0.76	0.553	0.207	21.815	13.815	1.579	0.537	7.93236e+08	0	0
WIPF2	0.507	0.372	0.134	23.052	15.028	1.534	0.537	793184145	0	0
ZNF431	0.493	0.344	0.149	21.821	14.023	1.556	0.537	7.93179e+08	0	0
ZNF277	0.606	0.47	0.136	26.862	18.548	1.448	0.537	7.93108e+08	0	0
ZNF90	0.276	0.133	0.142	13.063	5.561	2.349	0.537	7.93071e+08	0	0
AC024257.1	0.149	0.004	0.144	7.625	0.247	30.932	0.537	7.93069e+08	0	0
MIB1	1.083	0.866	0.217	32.803	25.062	1.309	0.537	7.93059e+08	0	0
SUPT20H	0.553	0.42	0.133	25.478	17.356	1.468	0.537	793056593	0	0
SLC38A10	0.548	0.41	0.138	24.375	16.346	1.491	0.537	792995034	0	0
ALDH3B1	0.268	0.105	0.162	12.084	4.695	2.574	0.537	7.92984e+08	0	0
ZFAS1	0.426	0.292	0.133	19.935	12.133	1.643	0.537	792968518	0	0
IRF3	0.484	0.328	0.156	20.633	12.95	1.593	0.537	792961981	0	0
ING5	0.32	0.176	0.143	14.987	7.46	2.009	0.537	7.92945e+08	0	0
CCDC92	0.439	0.277	0.161	19.041	11.526	1.652	0.537	792897724	0	0
CDC42BPA	1.304	1.12	0.184	46.527	36.116	1.288	0.537	7.92773e+08	0	0
LIN52	0.361	0.23	0.13	16.965	9.273	1.829	0.537	792769309	0	0
MAPK8IP3	0.583	0.45	0.133	25.606	17.481	1.465	0.537	7.92762e+08	0	0
ASS1	0.204	0.057	0.147	9.75	2.369	4.116	0.537	792744091	0	0
RCN2	0.281	0.149	0.133	14.098	6.6	2.136	0.537	7.92716e+08	0	0
ARFGEF2	0.721	0.575	0.146	30.714	22.393	1.372	0.537	792686310	0	0
STT3B	1.006	0.83	0.176	38.419	29.978	1.282	0.537	7.92659e+08	0	0
ENTPD6	0.312	0.169	0.142	14.631	7.146	2.047	0.537	792648912	0	0
SON	1.423	1.222	0.201	50.257	41.323	1.216	0.537	792621603	0	0
CAMSAP2	0.812	0.666	0.146	33.623	24.897	1.35	0.537	792468920	0	0
DCAKD	0.273	0.134	0.139	13.21	5.801	2.277	0.536	7.92416e+08	0	0
ZFAND1	0.244	0.109	0.135	12.531	5.149	2.434	0.536	792412000	0	0
ZFHX3	1.164	0.991	0.173	42.7	33.295	1.282	0.536	7.92388e+08	0	0
SPINT2	0.224	0.062	0.162	10.001	2.714	3.685	0.536	7.92291e+08	0	0
C6orf132	0.186	0.04	0.146	9.383	2.117	4.432	0.536	792287909	0	0
TMEM30A	0.579	0.428	0.151	24.969	17.241	1.448	0.536	792181824	0	0
TTC21B	0.515	0.383	0.132	23.126	15.189	1.522	0.536	7.92177e+08	0	0
GALNT11	0.544	0.406	0.138	24.112	16.244	1.484	0.536	7.92167e+08	0	0
OSMR-AS1	0.485	0.351	0.134	21.601	13.763	1.569	0.536	7.92155e+08	0	0
RPL14	0.514	0.346	0.167	17.798	10.06	1.769	0.536	792081988	0	0
MCM9	0.466	0.322	0.145	20.468	12.845	1.593	0.536	7.92049e+08	0	0
LAMC2	0.236	0.065	0.171	10.222	3.002	3.405	0.536	791994267	0	0
BCAT2	0.246	0.098	0.148	11.453	4.153	2.758	0.536	7.91978e+08	0	0
GLCE	0.296	0.161	0.135	14.288	6.876	2.078	0.536	791958573	0	0
FAM185A	0.379	0.242	0.137	18.085	10.617	1.703	0.536	7.919e+08	0	0
AACS	0.217	0.086	0.131	11.22	3.923	2.86	0.536	7.91884e+08	0	0
TXLNG	0.327	0.192	0.135	15.617	8.194	1.906	0.536	791852724	0	0
VPS53	0.955	0.797	0.158	37.837	29.174	1.297	0.536	791850465	0	0
NUP160	0.587	0.447	0.139	26.084	18.237	1.43	0.536	7.91819e+08	0	0
SOCS7	0.285	0.144	0.141	13.578	6.251	2.172	0.536	791805302	0	0
ANKRD17	1.703	1.482	0.221	55.334	47.225	1.172	0.536	791565429	0	0
SLC37A1	0.405	0.264	0.141	18.618	11.169	1.667	0.536	7.91481e+08	0	0
NSUN6	0.529	0.377	0.152	22.305	14.765	1.511	0.536	791459518	0	0
RRM2B	0.305	0.165	0.14	14.576	7.285	2.001	0.536	791425239	0	0
EPM2AIP1	0.417	0.279	0.137	19.072	11.586	1.646	0.536	7.91412e+08	0	0
TMEM41A	0.201	0.071	0.129	10.467	3.254	3.216	0.536	7.91381e+08	0	0
MST1R	0.166	0.031	0.135	8.709	1.548	5.627	0.536	7.91368e+08	0	0
RPL6	0.451	0.32	0.131	18.257	10.577	1.726	0.536	7.91343e+08	0	0
NBEAL2	0.482	0.337	0.144	19.678	12.064	1.631	0.536	791324638	0	0
LYPLA1	0.441	0.316	0.125	20.817	13.163	1.581	0.536	791320636	0	0
COMMD1	0.819	0.676	0.142	33.537	25.01	1.341	0.536	7.91308e+08	0	0
LENG8	0.868	0.714	0.154	34.787	26.539	1.311	0.536	7.91287e+08	0	0
MUC20-OT1	1.13	0.955	0.175	42.736	34.14	1.252	0.536	791264909	0	0
KIF13A	1.386	1.194	0.192	47.716	38.257	1.247	0.536	791255007	0	0
CAMSAP3	0.156	0.014	0.142	7.858	0.723	10.869	0.536	791251527	0	0
MBD3	0.291	0.136	0.155	12.433	5.191	2.395	0.536	791242259	0	0
CMSS1	0.723	0.576	0.148	28.24	20.172	1.4	0.536	791227420	0	0
VWA1	0.174	0.03	0.144	8.335	1.178	7.074	0.536	791222714	0	0
MAVS	0.41	0.273	0.137	18.759	11.324	1.657	0.536	7.91222e+08	0	0
STK17A	0.583	0.452	0.131	24.057	16.156	1.489	0.536	7.91215e+08	0	0
DOPEY1	0.637	0.503	0.134	27.811	19.782	1.406	0.536	791206647	0	0
PTGR1	0.307	0.168	0.139	14.778	7.532	1.962	0.536	791205519	0	0
SLTM	0.95	0.793	0.157	37.598	29.173	1.289	0.536	791191273	0	0
SETD2	1.372	1.184	0.188	49.7	40.46	1.228	0.536	7.91059e+08	0	0
FAM182B	0.273	0.127	0.146	12.837	5.665	2.266	0.536	7.91041e+08	0	0
ZC3H14	0.468	0.339	0.129	21.791	14.186	1.536	0.536	791037618	0	0
LSS	0.356	0.213	0.143	16.499	9.249	1.784	0.536	7.91007e+08	0	0
CAPN1	0.344	0.219	0.126	16.726	9.344	1.79	0.535	7.90969e+08	0	0
CCDC30	0.389	0.261	0.128	16.861	9.356	1.802	0.535	790968389	0	0
LRAT	0.156	0.007	0.15	7.423	0.333	22.309	0.535	790928559	0	0
RYK	0.672	0.537	0.135	29.348	21.259	1.38	0.535	790918233	0	0
PRKAB1	0.204	0.064	0.14	10.032	2.914	3.443	0.535	790896469	0	0
SAMD12-AS1	0.202	0.06	0.142	9.677	2.56	3.78	0.535	7.9082e+08	0	0
EIF2AK4	0.415	0.287	0.127	19.543	12.068	1.619	0.535	790791980	0	0
CAPN9	0.227	0.041	0.187	8.923	1.886	4.732	0.535	7.90773e+08	0	0
FANCL	0.418	0.293	0.125	19.886	12.362	1.609	0.535	7.90749e+08	0	0
MAPKAPK3	0.239	0.111	0.128	11.79	4.587	2.57	0.535	7.90744e+08	0	0
KIRREL1	0.403	0.27	0.134	17.681	10.241	1.727	0.535	7.907e+08	0	0
MTMR1	0.37	0.248	0.122	17.816	10.384	1.716	0.535	7.90693e+08	0	0
MMS19	0.395	0.264	0.131	18.349	10.967	1.673	0.535	790632013	0	0
STX3	0.374	0.239	0.135	17.271	9.954	1.735	0.535	7.90584e+08	0	0
POU2F3	0.167	0.01	0.157	7.515	0.472	15.921	0.535	7.90573e+08	0	0
SH3GLB2	0.274	0.138	0.136	13.008	5.86	2.22	0.535	7.90492e+08	0	0
PITRM1	0.283	0.158	0.125	14.019	6.803	2.061	0.535	790464072	0	0
KLF13	0.382	0.255	0.127	17.608	10.212	1.724	0.535	790452233	0	0
TYW1B	0.465	0.336	0.129	21.184	13.66	1.551	0.535	790434612	0	0
ATR	0.793	0.651	0.142	32.349	24.134	1.34	0.535	7.90369e+08	0	0
HEATR5A	0.346	0.208	0.138	16.303	9.122	1.787	0.535	7.90365e+08	0	0
GIGYF2	1.068	0.9	0.167	40.973	32.674	1.254	0.535	790364617	0	0
BTBD2	0.295	0.161	0.134	13.933	6.762	2.061	0.535	790352693	0	0
GNG12	0.518	0.384	0.134	22.948	15.375	1.493	0.535	7.90347e+08	0	0
MYO10	0.957	0.839	0.117	37.347	27.534	1.356	0.535	7.90305e+08	0	0
MBTPS1	0.497	0.369	0.128	22.82	15.275	1.494	0.535	790269867	0	0
PRMT3	0.389	0.263	0.125	18.263	10.896	1.676	0.535	790213999	0	0
KNDC1	0.182	0.04	0.143	8.929	1.928	4.632	0.535	790210273	0	0
DCAF10	0.558	0.434	0.125	25.257	17.464	1.446	0.535	7.90158e+08	0	0
EIF3E	0.667	0.536	0.131	29.03	21.019	1.381	0.535	790146376	0	0
ABCA5	0.451	0.305	0.146	19.739	12.493	1.58	0.535	7.9013e+08	0	0
USP8	0.694	0.55	0.144	29.018	21.301	1.362	0.535	7.90094e+08	0	0
ESCO1	0.385	0.265	0.121	18.386	11.015	1.669	0.535	7.90073e+08	0	0
TATDN1	0.339	0.217	0.122	16.695	9.444	1.768	0.535	7.90058e+08	0	0
FBXO22	0.37	0.245	0.125	17.694	10.405	1.7	0.535	7.90057e+08	0	0
SNRNP70	0.828	0.694	0.134	34.107	25.722	1.326	0.535	7.90055e+08	0	0
CABIN1	0.633	0.501	0.132	27.664	19.849	1.394	0.535	790046479	0	0
THUMPD2	0.311	0.191	0.12	15.574	8.338	1.868	0.535	7.90043e+08	0	0
LRRC20	0.177	0.044	0.133	9.076	2.085	4.354	0.535	790040629	0	0
MCCC2	0.3	0.185	0.115	15.14	7.892	1.918	0.535	7.90023e+08	0	0
STAU1	0.623	0.495	0.128	27.26	19.422	1.404	0.535	7.90016e+08	0	0
MORF4L2	0.613	0.481	0.132	27.235	19.461	1.4	0.535	789980915	0	0
MTURN	0.295	0.164	0.131	14.441	7.336	1.969	0.535	7.89971e+08	0	0
UBL3	0.733	0.591	0.142	30.071	22.041	1.364	0.535	789915990	0	0
LMF1	0.385	0.244	0.141	17.118	9.959	1.719	0.535	789878445	0	0
MARVELD2	0.179	0.044	0.134	9.027	2.056	4.391	0.535	789872250	0	0
COMT	0.382	0.251	0.131	17.663	10.427	1.694	0.535	789845841	0	0
HSD17B7	0.268	0.137	0.131	13.106	6.045	2.168	0.535	789824200	0	0
PGS1	0.52	0.387	0.133	22.942	15.442	1.486	0.535	7.89822e+08	0	0
GSTCD	0.296	0.165	0.13	14.196	7.093	2.001	0.535	789812540	0	0
IFT88	0.461	0.336	0.125	20.952	13.435	1.559	0.535	7.8979e+08	0	0
HDLBP	0.854	0.712	0.142	34.909	26.644	1.31	0.535	789772578	0	0
STRIP2	0.15	0.023	0.127	8.005	1.056	7.583	0.535	789758575	0	0
LMTK3	0.17	0.031	0.139	8.427	1.493	5.643	0.535	7.89728e+08	0	0
NAPEPLD	0.258	0.129	0.129	12.831	5.79	2.216	0.535	789704133	0	0
BCL9L	0.267	0.137	0.131	12.837	5.791	2.217	0.535	789677032	0	0
ATG10	0.602	0.472	0.13	25.87	18.115	1.428	0.535	789668004	0	0
PDIA3	0.658	0.526	0.132	27.407	19.536	1.403	0.535	789632264	0	0
ZNF652	0.616	0.495	0.121	27.039	19.141	1.413	0.535	789599460	0	0
INSIG1	0.316	0.16	0.157	13.235	6.251	2.117	0.535	7.89598e+08	0	0
AMOTL2	0.239	0.086	0.153	10.559	3.625	2.913	0.535	7.89579e+08	0	0
NECTIN2	0.429	0.31	0.119	19.782	12.357	1.601	0.535	7.89578e+08	0	0
KDM4B	0.634	0.508	0.126	27.634	19.806	1.395	0.535	789563628	0	0
EYA3	0.626	0.498	0.128	27.395	19.564	1.4	0.535	7.89548e+08	0	0
RANBP9	0.849	0.703	0.146	34.046	25.947	1.312	0.535	7.89532e+08	0	0
PAK1	0.367	0.244	0.123	17.516	10.29	1.702	0.535	7.89528e+08	0	0
RBBP4	0.484	0.364	0.119	22.501	14.978	1.502	0.535	7.89524e+08	0	0
EIF4B	0.488	0.373	0.115	22.771	15.168	1.501	0.535	789517857	0	0
TCF7L2	1.334	1.174	0.159	46.57	36.419	1.279	0.534	789470623	0	0
LINC01644	0.152	0.015	0.137	7.607	0.705	10.786	0.534	789467849	0	0
PGM3	0.336	0.209	0.128	16.285	9.167	1.776	0.534	789461466	0	0
AL133410.1	0.157	0.029	0.128	8.372	1.474	5.682	0.534	7.89417e+08	0	0
GLRX3	0.457	0.337	0.12	21.583	14.167	1.523	0.534	7.89417e+08	0	0
RPTOR	0.849	0.705	0.144	34.671	26.564	1.305	0.534	789407676	0	0
EPS8L1	0.177	0.034	0.143	8.507	1.623	5.242	0.534	7.89374e+08	0	0
FSIP2	0.177	0.035	0.142	8.586	1.705	5.037	0.534	7.89372e+08	0	0
SHMT1	0.191	0.066	0.125	9.94	3.005	3.308	0.534	7.89364e+08	0	0
DENND1B	0.794	0.671	0.122	32.625	23.95	1.362	0.534	7.8936e+08	0	0
PKP3	0.162	0.017	0.145	7.711	0.837	9.215	0.534	7.89343e+08	0	0
MED21	0.237	0.117	0.12	12.329	5.336	2.311	0.534	789343487	0	0
SURF4	0.388	0.257	0.13	17.792	10.62	1.675	0.534	789337375	0	0
UQCC1	0.419	0.303	0.116	20.235	12.895	1.569	0.534	7.89172e+08	0	0
C5orf63	0.163	0.036	0.127	8.623	1.756	4.909	0.534	789160249	0	0
ZCCHC7	1.571	1.368	0.204	51.794	42.829	1.209	0.534	789115744	0	0
ANKRD13A	0.448	0.319	0.128	20.443	13.189	1.55	0.534	789088552	0	0
AC019197.1	0.19	0.03	0.16	8.103	1.261	6.424	0.534	789071044	0	0
NKTR	1.634	1.433	0.201	55.726	46.673	1.194	0.534	7.89066e+08	0	0
CLIC5	0.559	0.369	0.19	18.404	11.363	1.62	0.534	789043651	0	0
BCL2L13	0.411	0.295	0.116	19.586	12.284	1.594	0.534	789038302	0	0
STK3	1.661	1.45	0.212	54.912	45.298	1.212	0.534	7.88991e+08	0	0
BABAM2	1.299	1.115	0.184	45.615	37.41	1.219	0.534	788969008	0	0
PCBP2	0.822	0.684	0.137	34.138	26.042	1.311	0.534	7.88928e+08	0	0
EIF3L	0.412	0.293	0.119	18.833	11.576	1.627	0.534	788778259	0	0
ACTR3B	0.248	0.127	0.121	12.549	5.624	2.231	0.534	788741402	0	0
DVL1	0.212	0.078	0.133	10.283	3.44	2.989	0.534	788740573	0	0
ITFG2	0.368	0.231	0.137	16.512	9.52	1.734	0.534	788736828	0	0
CNTROB	0.218	0.091	0.127	10.993	4.138	2.657	0.534	7.88721e+08	0	0
ARF4	0.407	0.292	0.115	19.439	12.187	1.595	0.534	7.88714e+08	0	0
RAB30-AS1	0.281	0.161	0.12	14.086	7.119	1.979	0.534	788660716	0	0
B3GALNT2	0.276	0.157	0.12	13.829	6.861	2.016	0.534	7.8865e+08	0	0
ACP6	0.211	0.09	0.121	11.122	4.269	2.605	0.534	788649362	0	0
INPPL1	0.41	0.283	0.127	18.269	11.125	1.642	0.534	7.88648e+08	0	0
KIFC2	0.286	0.141	0.145	12.316	5.434	2.266	0.534	7.88584e+08	0	0
INSIG2	0.318	0.2	0.118	15.856	8.838	1.794	0.534	7.88578e+08	0	0
ELOVL7	0.193	0.063	0.131	9.591	2.775	3.457	0.534	7.8856e+08	0	0
AMN	0.152	0.018	0.133	7.705	0.941	8.19	0.534	7.88507e+08	0	0
ZNF692	0.237	0.106	0.13	11.404	4.559	2.502	0.534	7.88506e+08	0	0
LTBR	0.353	0.241	0.112	17.326	10.193	1.7	0.534	7.88492e+08	0	0
EML5	0.189	0.048	0.14	8.917	2.139	4.169	0.534	788481167	0	0
FZD5	0.164	0.033	0.131	8.354	1.585	5.27	0.534	788451089	0	0
SLC7A11	0.224	0.081	0.143	9.701	2.903	3.342	0.534	7.88256e+08	0	0
FARSB	0.305	0.19	0.116	15.14	8.16	1.855	0.534	788240253	0	0
FAXC	0.155	0.019	0.136	7.723	1.002	7.711	0.534	7.88221e+08	0	0
IP6K1	0.395	0.277	0.119	18.582	11.465	1.621	0.534	7.88186e+08	0	0
AP000462.1	0.171	0.044	0.127	8.911	2.17	4.107	0.534	788177630	0	0
TGFB2	0.247	0.084	0.163	10.087	3.357	3.005	0.534	788176115	0	0
BCLAF3	0.338	0.214	0.124	15.979	9.007	1.774	0.534	788175001	0	0
ORC4	0.459	0.342	0.117	21.674	14.419	1.503	0.534	788139765	0	0
RPL8	0.587	0.414	0.173	18.563	11.37	1.633	0.534	788121094	0	0
TTC28	1.508	1.324	0.185	48.689	37.246	1.307	0.534	788117891	0	0
FAM189A2	0.253	0.106	0.147	10.981	4.223	2.601	0.533	7.88024e+08	0	0
IDE	0.433	0.315	0.118	20.376	13.205	1.543	0.533	7.88019e+08	0	0
ANAPC10	0.424	0.31	0.114	19.947	12.751	1.564	0.533	787994365	0	0
EEF1A1	0.726	0.588	0.138	21.999	14.296	1.539	0.533	787987164	0	0
ERLEC1	0.27	0.149	0.121	13.486	6.653	2.027	0.533	787938891	0	0
TM7SF2	0.171	0.031	0.14	8.035	1.339	6.003	0.533	787932610	0	0
SCGB3A2	0.189	0.014	0.175	7.147	0.458	15.618	0.533	7.87906e+08	0	0
ATOH8	0.223	0.079	0.144	10.007	3.287	3.044	0.533	7.87903e+08	0	0
CPNE3	0.294	0.169	0.125	14.166	7.326	1.934	0.533	787867297	0	0
EXD3	0.328	0.197	0.131	15.06	8.214	1.833	0.533	7.87834e+08	0	0
SUCLG2-AS1	0.355	0.224	0.131	15.574	8.633	1.804	0.533	787832563	0	0
ECT2	0.269	0.151	0.118	13.492	6.647	2.03	0.533	7.87807e+08	0	0
WWOX	1.876	1.648	0.229	55.445	45.28	1.224	0.533	7.878e+08	0	0
VSIG10	0.257	0.114	0.143	11.71	5.002	2.341	0.533	7.87773e+08	0	0
FAM107B	0.649	0.528	0.12	26.801	19.033	1.408	0.533	7.87771e+08	0	0
LDAH	0.452	0.33	0.122	20.541	13.398	1.533	0.533	7.87753e+08	0	0
CRK	0.492	0.366	0.125	21.576	14.379	1.501	0.533	787702797	0	0
IDI1	0.289	0.151	0.138	13.321	6.6	2.018	0.533	787689173	0	0
RALY	0.607	0.486	0.121	26.568	19.052	1.395	0.533	787634737	0	0
DNAJC15	0.379	0.262	0.117	18.208	11.204	1.625	0.533	7.87617e+08	0	0
RPL24	0.38	0.254	0.126	15.158	8.162	1.857	0.533	787565609	0	0
ZNF780B	0.42	0.294	0.126	18.98	12.022	1.579	0.533	787540597	0	0
MRPL3	0.28	0.17	0.11	14.258	7.386	1.93	0.533	7.87532e+08	0	0
HADH	0.237	0.108	0.13	11.655	4.961	2.349	0.533	7.87521e+08	0	0
INTS9	0.374	0.26	0.113	17.767	10.73	1.656	0.533	7.87478e+08	0	0
SLC35F2	0.165	0.05	0.115	8.905	2.232	3.99	0.533	7.87459e+08	0	0
MIR222HG	0.332	0.216	0.116	15.464	8.544	1.81	0.533	787442066	0	0
STAT3	1.453	1.267	0.185	50.459	42.419	1.19	0.533	7.87433e+08	0	0
PRDX6	0.379	0.269	0.111	18.275	11.242	1.626	0.533	7.87411e+08	0	0
MBNL3	0.265	0.139	0.127	12.402	5.666	2.189	0.533	787341721	0	0
APTX	0.344	0.231	0.113	17.02	10.106	1.684	0.533	787332946	0	0
KANSL1	1.715	1.509	0.205	56.443	48.099	1.173	0.533	787312176	0	0
RPL23A	0.389	0.269	0.12	15.323	8.274	1.852	0.533	787295801	0	0
BAZ1B	0.655	0.523	0.132	27.389	20.02	1.368	0.533	7.87295e+08	0	0
VEGFA	0.5	0.407	0.094	22.22	14.61	1.521	0.533	7.87272e+08	0	0
KLHL23	0.218	0.098	0.12	10.938	4.26	2.568	0.533	7.87221e+08	0	0
HIBCH	0.816	0.693	0.123	33.574	25.486	1.317	0.533	7.87211e+08	0	0
KPNA3	0.622	0.498	0.124	27.07	19.606	1.381	0.533	787160603	0	0
ZNF644	1.14	0.987	0.153	43.159	34.616	1.247	0.533	787155545	0	0
PTCHD1-AS	0.219	0.033	0.186	7.937	1.376	5.767	0.533	7.87145e+08	0	0
CACNB1	0.159	0.032	0.127	8.048	1.453	5.54	0.533	7.87135e+08	0	0
PLEKHH3	0.243	0.124	0.119	12.084	5.38	2.246	0.533	7.87133e+08	0	0
ACSL3	0.865	0.725	0.14	33.972	26.121	1.301	0.533	787128084	0	0
KAT6B	0.809	0.676	0.133	32.38	24.531	1.32	0.533	7.87103e+08	0	0
MSLN	0.164	0.018	0.147	7.343	0.769	9.544	0.533	787090920	0	0
NAA35	0.512	0.395	0.117	23.426	16.229	1.444	0.533	7.87084e+08	0	0
STEAP3	0.17	0.047	0.123	8.831	2.236	3.949	0.533	7.87077e+08	0	0
RNF10	0.504	0.391	0.113	23.095	15.864	1.456	0.533	787058830	0	0
RPS20	0.397	0.287	0.11	17.767	10.692	1.662	0.533	787050524	0	0
EMC10	0.326	0.195	0.131	14.693	7.95	1.848	0.533	7.87047e+08	0	0
ARID4A	0.792	0.646	0.146	31.559	24.196	1.304	0.533	787043045	0	0
PEG10	0.209	0.035	0.174	7.772	1.199	6.48	0.533	7.87034e+08	0	0
HTT	0.862	0.726	0.136	35.197	27.287	1.29	0.533	787012784	0	0
DPY19L3	0.349	0.223	0.125	16.291	9.525	1.71	0.533	7.86978e+08	0	0
BLVRB	0.343	0.233	0.109	15.697	8.768	1.79	0.533	7.86971e+08	0	0
GSDMB	0.226	0.1	0.126	10.957	4.33	2.53	0.533	7.86956e+08	0	0
ANXA2	1.01	0.808	0.202	34.426	28.112	1.225	0.533	7.86949e+08	0	0
CISH	0.156	0.037	0.118	8.195	1.607	5.098	0.533	786939192	0	0
MAPK1	0.896	0.762	0.134	36.232	28.239	1.283	0.533	7.86884e+08	0	0
ZNF326	0.383	0.269	0.115	18.447	11.568	1.595	0.533	786783841	0	0
DEAF1	0.311	0.195	0.115	15.232	8.485	1.795	0.533	786771650	0	0
BICRAL	0.518	0.395	0.124	22.636	15.563	1.454	0.533	786749502	0	0
MMAB	0.194	0.061	0.133	9.456	2.927	3.231	0.533	786715687	0	0
RPLP2	0.494	0.388	0.107	18.631	11.377	1.638	0.533	7.86712e+08	0	0
HMG20A	0.367	0.253	0.114	17.565	10.711	1.64	0.533	786661562	0	0
TBC1D22B	0.345	0.233	0.112	16.91	10.084	1.677	0.533	786659795	0	0
ARRDC1	0.291	0.179	0.112	14.056	7.298	1.926	0.533	786634995	0	0
TRAP1	0.314	0.198	0.116	15.048	8.312	1.81	0.533	7.86572e+08	0	0
NOP58	0.579	0.471	0.108	25.625	18.186	1.409	0.532	7.86553e+08	0	0
NHLRC2	0.488	0.373	0.115	22.342	15.26	1.464	0.532	7.86508e+08	0	0
TOGARAM1	0.465	0.344	0.122	21.025	14.064	1.495	0.532	7.86495e+08	0	0
PRKCQ	0.307	0.206	0.101	13.278	6.374	2.083	0.532	7.86494e+08	0	0
FAM120A	0.94	0.799	0.142	37.831	30.027	1.26	0.532	7.8649e+08	0	0
POLR1A	0.251	0.133	0.118	12.439	5.827	2.135	0.532	786473410	0	0
TNFSF14	0.16	0.027	0.132	7.649	1.154	6.628	0.532	7.86413e+08	0	0
MLEC	0.333	0.212	0.121	15.801	9.101	1.736	0.532	786407240	0	0
MYO1C	0.402	0.291	0.111	18.661	11.723	1.592	0.532	786347959	0	0
ARFIP1	0.564	0.455	0.109	25.625	18.288	1.401	0.532	7.86326e+08	0	0
LINC01376	0.374	0.249	0.125	16.634	9.903	1.68	0.532	786324153	0	0
R3HDM2	0.808	0.681	0.127	32.992	25.23	1.308	0.532	7.86304e+08	0	0
XPNPEP3	0.312	0.199	0.113	15.544	8.85	1.756	0.532	786277937	0	0
CCPG1	0.492	0.372	0.12	21.919	14.923	1.469	0.532	786262629	0	0
L2HGDH	0.2	0.082	0.119	10.093	3.561	2.835	0.532	786259893	0	0
NPM1	0.353	0.239	0.114	16.211	9.415	1.722	0.532	7.86253e+08	0	0
OCIAD1	0.58	0.462	0.118	26.292	19.099	1.377	0.532	786253023	0	0
PPP1R13L	0.238	0.106	0.133	11.244	4.74	2.372	0.532	786247451	0	0
AL591806.3	0.164	0.032	0.132	8.06	1.605	5.021	0.532	786221931	0	0
ARHGAP31	0.99	0.857	0.133	36.195	27.715	1.306	0.532	7.86202e+08	0	0
LINC02474	0.14	0.011	0.129	7.11	0.678	10.493	0.532	7.86147e+08	0	0
PRKCA	1.076	0.947	0.129	38.639	29.529	1.309	0.532	786095064	0	0
DAP3	0.515	0.407	0.108	23.371	16.206	1.442	0.532	7.86087e+08	0	0
NF1	1.699	1.496	0.203	55.781	47.197	1.182	0.532	7.86084e+08	2.8026e-45	1.26117e-44
PIGQ	0.242	0.101	0.14	10.889	4.433	2.457	0.532	7.86042e+08	0	0
GOLGA2	0.35	0.239	0.111	16.781	10.027	1.674	0.532	786041870	0	0
AC002066.1	0.36	0.221	0.14	14.227	7.562	1.881	0.532	786011462	0	0
AGO3	0.943	0.804	0.139	37.629	29.746	1.265	0.532	785955516	0	0
PISD	0.3	0.19	0.11	14.754	8.095	1.823	0.532	785933753	0	0
FANCC	0.502	0.382	0.12	22.005	15.029	1.464	0.532	7.85925e+08	0	0
AC104041.1	0.266	0.104	0.163	10.344	3.921	2.638	0.532	785864567	0	0
DSP	0.188	0.045	0.143	8.531	2.131	4.003	0.532	785857687	0	0
TMEM181	0.713	0.602	0.111	30.408	22.705	1.339	0.532	785792192	0	0
RTN3	0.645	0.523	0.122	27.34	20.115	1.359	0.532	785674173	0	0
MIR4527HG	0.15	0.016	0.134	7.006	0.615	11.4	0.532	785663200	0	0
ELAVL1	0.368	0.255	0.114	17.375	10.672	1.628	0.532	7.85646e+08	0	0
SLC9A1	0.251	0.136	0.115	12.298	5.781	2.127	0.532	7.85622e+08	0	0
PRKAR1B	0.24	0.128	0.112	11.894	5.363	2.218	0.532	7.85612e+08	0	0
CCND2	0.309	0.191	0.118	13.939	7.332	1.901	0.532	785582463	0	0
SETD3	0.547	0.439	0.109	24.767	17.592	1.408	0.532	7.85542e+08	0	0
PMS1	0.416	0.312	0.104	19.923	13.037	1.528	0.532	785492114	0	0
MAN1A2	0.792	0.674	0.118	32.631	24.844	1.313	0.532	785479290	0	0
GCN1	0.309	0.197	0.112	14.766	8.173	1.807	0.532	785465217	0	0
MKL2	0.925	0.828	0.097	36.857	27.825	1.325	0.532	7.8543e+08	0	0
RBM25	1.002	0.866	0.135	39.331	31.353	1.254	0.532	785404286	0	0
CDKL1	0.361	0.241	0.12	16.456	9.84	1.672	0.532	785390476	0	0
FRS2	0.593	0.48	0.113	26.292	19.051	1.38	0.532	785379176	0	0
USP43	0.178	0.055	0.123	9.101	2.745	3.316	0.532	785353002	0	0
ZNF586	0.422	0.311	0.111	19.757	13.004	1.519	0.532	7.85327e+08	0	0
UBE2O	0.339	0.232	0.107	16.26	9.598	1.694	0.532	7.85317e+08	0	0
MARK3	1.535	1.35	0.184	52.462	44.643	1.175	0.532	7.85288e+08	7.00649e-45	3.36312e-44
TCEA1	0.388	0.279	0.109	18.294	11.568	1.581	0.532	785281889	0	0
AL158152.2	0.322	0.208	0.114	15.746	9.205	1.711	0.532	785265469	0	0
AATK	0.221	0.089	0.132	10.032	3.656	2.744	0.532	7.85256e+08	0	0
RPL4	0.378	0.245	0.132	14.693	8.073	1.82	0.532	7.85229e+08	0	0
AKAP6	0.291	0.174	0.117	12.953	6.43	2.014	0.532	785191781	0	0
CCDC66	0.51	0.398	0.112	23.12	16.198	1.427	0.532	7.85182e+08	0	0
ABCA7	0.329	0.221	0.108	14.662	8.019	1.828	0.532	785181085	0	0
GOLGA8A	0.444	0.289	0.154	18.061	11.722	1.541	0.532	785160815	0	0
ARMH3	0.86	0.738	0.122	35.105	27.148	1.293	0.532	7.85154e+08	0	0
CNOT6	0.392	0.286	0.106	18.857	12.118	1.556	0.532	785151348	0	0
YWHAE	0.704	0.585	0.119	30.114	22.783	1.322	0.532	785134975	0	0
PUDP	0.256	0.137	0.119	12.518	6.101	2.052	0.532	7.85127e+08	0	0
DUS1L	0.294	0.185	0.108	14.068	7.522	1.87	0.531	785060142	0	0
KLHDC4	0.337	0.23	0.107	15.856	9.231	1.718	0.531	7.85014e+08	0	0
SLC27A6	0.381	0.171	0.21	10.926	4.591	2.38	0.531	7.85011e+08	0	0
FSTL4	0.187	0.049	0.138	7.907	1.575	5.019	0.531	784988028	0	0
AADAT	0.141	0.023	0.118	7.545	1.261	5.982	0.531	7.8498e+08	0	0
SPIRE2	0.183	0.055	0.128	8.997	2.706	3.325	0.531	784947992	0	0
FOXP4	0.175	0.052	0.124	8.691	2.385	3.643	0.531	7.84946e+08	0	0
STK11	0.336	0.218	0.119	15.146	8.631	1.755	0.531	7.84928e+08	0	0
ASTN2	0.275	0.163	0.112	13.217	6.755	1.957	0.531	7.84876e+08	0	0
TNFRSF19	0.297	0.159	0.138	12.592	6.23	2.021	0.531	784860643	0	0
TXNRD2	0.252	0.136	0.116	12.304	5.919	2.079	0.531	784852087	0	0
UBLCP1	0.237	0.132	0.105	12.322	5.897	2.089	0.531	784829532	0	0
GALNTL6	0.162	0.045	0.117	8.023	1.72	4.664	0.531	784824336	0	0
NNT-AS1	0.272	0.156	0.117	13.112	6.709	1.955	0.531	7.84805e+08	0	0
CDK8	0.735	0.619	0.115	30.677	23.145	1.325	0.531	7.84791e+08	0	0
SERP1	0.464	0.358	0.106	21.84	15.006	1.455	0.531	7.84774e+08	0	0
ELOVL6	0.221	0.103	0.118	10.577	4.227	2.502	0.531	784761294	0	0
AL136418.1	0.178	0.035	0.143	8.054	1.822	4.421	0.531	784754907	0	0
URI1	0.637	0.531	0.106	27.891	20.508	1.36	0.531	7.84715e+08	0	0
HNRNPL	0.513	0.405	0.109	22.734	15.848	1.434	0.531	7.84714e+08	0	0
ADAM15	0.3	0.187	0.113	13.792	7.312	1.886	0.531	7.84676e+08	0	0
ARHGEF17	0.28	0.166	0.115	13.235	6.83	1.938	0.531	784667948	0	0
TSC2	0.415	0.311	0.104	19.274	12.55	1.536	0.531	7.84652e+08	0	0
SF3B3	0.388	0.293	0.095	18.845	12.076	1.561	0.531	7.84601e+08	0	0
RAB3D	0.155	0.041	0.114	8.035	1.764	4.555	0.531	784591346	0	0
PSD4	0.216	0.105	0.111	10.614	4.266	2.488	0.531	784570287	0	0
FUBP3	0.459	0.351	0.108	21.203	14.442	1.468	0.531	7.84558e+08	0	0
WDR60	0.622	0.516	0.106	26.574	19.302	1.377	0.531	784525759	0	0
AVEN	0.34	0.234	0.107	15.917	9.353	1.702	0.531	784501518	0	0
XRCC6	0.377	0.271	0.105	17.749	11.125	1.595	0.531	7.84499e+08	0	0
ZNF133	0.255	0.146	0.109	12.843	6.469	1.985	0.531	784495637	0	0
CNOT8	0.336	0.22	0.116	15.777	9.332	1.691	0.531	784494238	0	0
SLC10A7	0.64	0.523	0.117	27.333	20.256	1.349	0.531	784481404	0	0
MTHFD1L	0.772	0.647	0.125	29.483	22.15	1.331	0.531	7.8445e+08	0	0
RPL10A	0.346	0.244	0.102	14.882	8.272	1.799	0.531	7.84438e+08	0	0
DHX9	0.557	0.454	0.103	25.331	18.244	1.388	0.531	7.84373e+08	0	0
AMOTL1	0.439	0.334	0.104	19.935	13.154	1.515	0.531	784360480	0	0
TTC1	0.347	0.245	0.102	16.952	10.393	1.631	0.531	784356774	0	0
NCOA2	1.604	1.418	0.186	53.099	44.813	1.185	0.531	784346241	4.69435e-43	2.1566e-42
GSE1	0.95	0.849	0.101	37.629	28.842	1.305	0.531	784334133	0	0
ABHD18	0.534	0.434	0.099	24.247	17.19	1.41	0.531	7.843e+08	0	0
DCAF12	0.255	0.144	0.111	12.476	6.137	2.033	0.531	7.84293e+08	0	0
SCFD1	0.93	0.801	0.129	37.028	29.372	1.261	0.531	7.84288e+08	0	0
LINC00923	0.199	0.06	0.138	8.807	2.604	3.382	0.531	7.84285e+08	0	0
IQANK1	0.154	0.037	0.118	8.09	1.894	4.273	0.531	7.84256e+08	0	0
RCOR3	0.581	0.468	0.113	25.925	18.974	1.366	0.531	7.84249e+08	0	0
NOL10	0.487	0.388	0.099	22.501	15.562	1.446	0.531	784229279	0	0
CHD7	0.602	0.498	0.104	26.017	18.79	1.385	0.531	7.84185e+08	0	0
ACSL1	0.912	0.907	0.005	34.622	24.076	1.438	0.531	7.84181e+08	0	0
KIF9-AS1	0.317	0.201	0.116	15.023	8.671	1.733	0.531	784158537	0	0
ZC3H7B	0.306	0.197	0.109	14.693	8.286	1.773	0.531	7.8415e+08	0	0
ELMO3	0.174	0.044	0.13	8.084	1.896	4.264	0.531	7.84134e+08	0	0
JADE3	0.225	0.11	0.115	11.042	4.775	2.312	0.531	784095115	0	0
SYNGR2	0.353	0.233	0.12	15.476	9.039	1.712	0.531	784085459	0	0
NCAM2	0.538	0.481	0.057	20.18	12.724	1.586	0.531	784078973	0	0
OSBPL2	0.299	0.192	0.106	14.65	8.262	1.773	0.531	7.84068e+08	0	0
TANGO6	0.491	0.388	0.103	22.066	15.23	1.449	0.531	784053892	0	0
SEC31A	1.003	0.866	0.137	39.539	31.715	1.247	0.531	783986907	0	0
CEP57	0.45	0.34	0.11	20.676	14.073	1.469	0.531	783966279	0	0
BSPRY	0.132	0.018	0.115	7.061	0.912	7.743	0.531	7.83947e+08	0	0
SLCO3A1	1.549	1.37	0.179	50.325	41.586	1.21	0.531	7.83913e+08	9.94922e-44	4.61027e-43
PEX7	0.213	0.103	0.111	10.791	4.564	2.364	0.531	783905711	0	0
SLC44A4	0.158	0.048	0.111	8.28	2.095	3.953	0.531	7.83898e+08	0	0
AC025580.2	0.249	0.109	0.141	10.638	4.475	2.377	0.531	783862816	0	0
FLOT2	0.32	0.214	0.106	15.299	8.886	1.722	0.531	7.8384e+08	0	0
TMED3	0.28	0.175	0.105	13.523	7.176	1.884	0.531	783832208	0	0
TPP2	0.735	0.611	0.124	30.365	23.384	1.299	0.531	783830699	0	0
HGSNAT	0.475	0.37	0.105	21.877	15.18	1.441	0.531	7.83766e+08	0	0
RPS5	0.44	0.303	0.136	15.372	8.897	1.728	0.531	783727752	0	0
FAM49B	1.496	1.346	0.15	51.047	38.687	1.319	0.531	783725371	1.26117e-44	5.88545e-44
CCP110	0.302	0.181	0.122	14.154	7.921	1.787	0.531	7.83661e+08	0	0
PDCD6	0.344	0.243	0.101	16.732	10.285	1.627	0.531	783650297	0	0
STAU2	0.702	0.59	0.111	29.563	22.26	1.328	0.531	783632471	0	0
LINC00662	0.314	0.199	0.115	14.546	8.255	1.762	0.53	783574236	0	0
BICDL1	0.195	0.088	0.107	9.438	3.233	2.919	0.53	783559135	0	0
ZNF717	0.275	0.158	0.117	13.357	7.17	1.863	0.53	7.83514e+08	0	0
OTUD3	0.203	0.099	0.104	10.773	4.596	2.344	0.53	7.8349e+08	0	0
FAAH	0.17	0.045	0.125	8.09	1.99	4.066	0.53	7.83486e+08	0	0
RPL35	0.55	0.428	0.122	18.771	12.014	1.563	0.53	783485338	0	0
AC007405.1	0.136	0.018	0.119	7.061	0.982	7.194	0.53	7.83484e+08	0	0
LGALS3BP	0.361	0.235	0.126	14.558	8.254	1.764	0.53	783447561	0	0
TMC7	0.168	0.055	0.113	8.715	2.608	3.342	0.53	7.8344e+08	0	0
ZNF131	0.568	0.462	0.106	24.878	18.005	1.382	0.53	7.83435e+08	0	0
GSR	0.283	0.168	0.115	13.235	6.999	1.891	0.53	783423206	0	0
AP1M2	0.133	0.016	0.117	6.884	0.819	8.404	0.53	783348734	0	0
EIF3H	0.618	0.519	0.099	27.536	20.306	1.356	0.53	783331962	0	0
KIAA0556	0.413	0.309	0.104	19.292	12.761	1.512	0.53	7.83312e+08	0	0
MIPEP	0.353	0.247	0.105	16.689	10.292	1.621	0.53	783304775	0	0
TP53BP1	0.445	0.34	0.105	20.744	14.189	1.462	0.53	7.83295e+08	0	0
AC105254.1	0.13	0.018	0.112	7.043	0.983	7.167	0.53	7.83292e+08	0	0
IFT81	0.271	0.153	0.118	13.168	7.011	1.878	0.53	783291641	0	0
CAP2	0.221	0.098	0.123	10.577	4.47	2.366	0.53	7.83291e+08	0	0
MAPK9	0.318	0.215	0.103	15.587	9.26	1.683	0.53	783284733	0	0
C12orf45	0.203	0.095	0.109	10.381	4.246	2.445	0.53	783276483	0	0
C1QTNF3-AMACR	0.408	0.29	0.118	18.055	11.699	1.543	0.53	7.83266e+08	0	0
MICU1	0.965	0.834	0.132	37.537	29.959	1.253	0.53	783246789	0	0
MRPS27	0.353	0.256	0.097	17.265	10.81	1.597	0.53	783244154	0	0
ROBO1	0.569	0.507	0.062	23.279	15.728	1.48	0.53	7.83219e+08	0	0
DLEU2	1.653	1.463	0.19	52.046	43.897	1.186	0.53	7.83207e+08	2.03749e-41	9.17024e-41
COL19A1	0.437	0.311	0.127	18.961	12.669	1.497	0.53	7.832e+08	0	0
METTL26	0.232	0.102	0.13	10.16	4.051	2.508	0.53	7.83197e+08	0	0
ATP6V0E1	0.575	0.467	0.107	25.037	18.202	1.376	0.53	783166385	0	0
TBC1D8B	0.208	0.101	0.107	10.92	4.801	2.275	0.53	783161308	0	0
ANKS3	0.265	0.155	0.11	12.99	6.823	1.904	0.53	783121271	0	0
ENAH	0.692	0.646	0.046	29.697	20.971	1.416	0.53	783119264	0	0
TGFBR2	1.47	1.312	0.159	50.104	41.227	1.215	0.53	783032575	2.78438e-42	1.26677e-41
AC023590.1	0.215	0.112	0.103	11.104	4.963	2.237	0.53	7.83004e+08	0	0
APOO	0.29	0.179	0.111	12.218	5.996	2.038	0.53	7.82941e+08	0	0
NRG1	0.343	0.152	0.191	11.238	5.274	2.131	0.53	782925803	0	0
BAHD1	0.191	0.076	0.115	9.407	3.349	2.809	0.53	7.82899e+08	0	0
NAA38	0.296	0.194	0.102	14.448	8.199	1.762	0.53	782844450	0	0
PPP2R5A	0.69	0.594	0.096	29.024	21.643	1.341	0.53	7.82844e+08	0	0
FADS2	0.189	0.073	0.115	9.358	3.323	2.816	0.53	782837300	0	0
MIB2	0.273	0.149	0.124	12.145	6.051	2.007	0.53	7.8283e+08	0	0
ZBTB4	0.33	0.215	0.114	15.225	9.042	1.684	0.53	7.82803e+08	0	0
TSC22D2	0.649	0.524	0.126	26.948	20.348	1.324	0.53	7.82798e+08	0	0
GPX4	0.392	0.273	0.119	15.691	9.378	1.673	0.53	7.82797e+08	0	0
TNFRSF1A	0.635	0.525	0.11	27.235	20.406	1.335	0.53	7.8279e+08	0	0
ANAPC1	0.458	0.357	0.101	21.35	14.808	1.442	0.53	7.82772e+08	0	0
ARL13B	0.362	0.246	0.116	16.72	10.508	1.591	0.53	782769381	0	0
PPA2	0.674	0.569	0.105	29.152	22.033	1.323	0.53	782738314	0	0
ARRB1	0.68	0.569	0.11	27.793	20.701	1.343	0.53	7.82718e+08	0	0
EIF4E	0.405	0.306	0.099	19.121	12.674	1.509	0.53	782716039	0	0
HERC2	1.1	0.969	0.132	42.357	34.389	1.232	0.53	7.8271e+08	0	0
PABPN1	0.441	0.345	0.095	20.842	14.28	1.46	0.53	782649659	0	0
CSAD	0.433	0.322	0.112	19.659	13.338	1.474	0.53	7.82646e+08	0	0
CCDC68	0.292	0.189	0.103	13.523	7.294	1.854	0.53	782593704	0	0
CPAMD8	0.237	0.104	0.134	9.836	3.807	2.584	0.53	7.8255e+08	0	0
IL17RE	0.172	0.047	0.125	8.28	2.325	3.562	0.53	7.82548e+08	0	0
ZNF507	0.254	0.151	0.103	12.61	6.491	1.943	0.53	782539265	0	0
CLCN3	0.49	0.39	0.099	22.569	15.951	1.415	0.53	782532351	0	0
SRP72	0.319	0.225	0.093	15.709	9.41	1.669	0.53	782494010	0	0
FTX	2.745	2.508	0.237	72.317	65.584	1.103	0.53	782481569	4.90817e-35	2.03383e-34
ZHX2	1.012	0.881	0.13	37.671	30.137	1.25	0.53	7.82475e+08	0	0
NIPSNAP2	0.381	0.269	0.112	17.302	11.073	1.563	0.53	782427909	0	0
EMC3	0.275	0.174	0.101	13.719	7.578	1.81	0.53	7.82421e+08	0	0
CCDC12	0.319	0.22	0.099	15.501	9.266	1.673	0.53	782403127	0	0
LMLN	0.218	0.1	0.118	10.742	4.771	2.252	0.53	782398759	0	0
ARHGEF9	0.299	0.192	0.108	14.203	8.071	1.76	0.53	7.82383e+08	0	0
ZMAT3	0.315	0.22	0.095	15.36	9.102	1.688	0.53	782314724	0	0
CIT	0.203	0.076	0.127	9.168	3.215	2.852	0.53	7.82308e+08	0	0
ZNF75D	0.361	0.254	0.107	16.634	10.404	1.599	0.53	7.82294e+08	0	0
LUC7L	0.586	0.482	0.103	25.729	18.985	1.355	0.53	782283700	0	0
PTPN11	0.433	0.343	0.09	20.431	13.883	1.472	0.53	782265331	0	0
ATP2C1	0.998	0.873	0.124	38.921	31.145	1.25	0.53	782264755	0	0
SCRIB	0.18	0.071	0.108	9.089	3.116	2.917	0.53	782247456	0	0
CLSTN3	0.242	0.147	0.095	12.267	6.157	1.992	0.53	7.82223e+08	0	0
MCPH1	0.766	0.656	0.11	31.467	24.286	1.296	0.53	7.8221e+08	0	0
CDH26	0.174	0.05	0.123	8.329	2.415	3.449	0.53	7.82209e+08	0	0
RPAIN	0.265	0.16	0.106	13.008	6.949	1.872	0.53	7.82199e+08	0	0
ALG5	0.253	0.152	0.101	12.898	6.82	1.891	0.53	782186204	0	0
MTSS1L	0.203	0.101	0.102	10.589	4.593	2.306	0.53	782158547	0	0
CHD6	0.779	0.667	0.112	32.325	25.155	1.285	0.53	782158238	0	0
PHKA1	0.15	0.043	0.107	7.962	2.033	3.917	0.53	7.82152e+08	0	0
IDH1	0.332	0.24	0.093	15.623	9.329	1.675	0.529	782094059	0	0
C9orf85	0.318	0.225	0.093	15.709	9.479	1.657	0.529	782043911	0	0
TLE1	0.31	0.216	0.094	14.699	8.475	1.734	0.529	7.82039e+08	0	0
SLC26A5	0.192	0.071	0.121	9.389	3.498	2.684	0.529	7.82006e+08	0	0
ATE1	0.651	0.546	0.106	27.989	21.108	1.326	0.529	7.81985e+08	0	0
AP001207.3	0.155	0.025	0.13	7.19	1.329	5.411	0.529	7.81929e+08	0	0
TEAD3	0.221	0.116	0.105	11.189	5.229	2.14	0.529	781900094	0	0
UBE4B	0.84	0.725	0.115	34.395	27.167	1.266	0.529	7.81898e+08	0	0
DENR	0.401	0.305	0.095	19.323	12.987	1.488	0.529	7.81881e+08	0	0
TPTEP2-CSNK1E	0.525	0.429	0.097	23.616	16.969	1.392	0.529	781822337	0	0
RPS6KA6	0.15	0.035	0.115	7.625	1.762	4.327	0.529	7.81793e+08	0	0
ACBD3	0.47	0.372	0.098	21.828	15.366	1.42	0.529	781789751	0	0
RPS18	0.516	0.408	0.108	17.001	10.531	1.614	0.529	781780929	0	0
SLC37A3	0.29	0.196	0.094	14.619	8.505	1.719	0.529	781779856	0	0
FBP1	0.266	0.182	0.084	12.757	6.59	1.936	0.529	781777320	0	0
SMURF2	1.164	1.025	0.14	42.736	35.101	1.218	0.529	7.8174e+08	1.5134e-43	6.99248e-43
SH3D19	1.219	1.134	0.085	44.102	33.082	1.333	0.529	7.81731e+08	1.26117e-44	5.88545e-44
NAPG	0.328	0.233	0.095	16.328	10.159	1.607	0.529	7.81668e+08	0	0
D2HGDH	0.395	0.292	0.103	18.171	11.965	1.519	0.529	7.81642e+08	0	0
SLC4A2	0.244	0.13	0.115	11.263	5.331	2.113	0.529	7.81642e+08	0	0
PRR14L	0.633	0.532	0.101	27.046	20.268	1.334	0.529	781611277	0	0
AC090115.1	0.16	0.025	0.136	6.982	1.158	6.027	0.529	7.81609e+08	0	0
ZNF429	0.243	0.134	0.109	12.022	6.102	1.97	0.529	7.816e+08	0	0
AKT1	0.285	0.189	0.096	14.049	7.966	1.764	0.529	7.81593e+08	0	0
WDR72	0.158	0.014	0.144	6.449	0.63	10.235	0.529	781573085	0	0
SMARCD3	0.22	0.108	0.112	10.534	4.637	2.272	0.529	781565577	0	0
AES	0.524	0.418	0.106	22.183	15.747	1.409	0.529	7.81533e+08	0	0
USP53	0.755	0.707	0.048	31.333	23.168	1.352	0.529	7.81528e+08	0	0
TECPR2	0.309	0.209	0.099	14.901	8.837	1.686	0.529	781498890	0	0
ZNF274	0.256	0.151	0.105	12.353	6.395	1.932	0.529	781484953	0	0
LTBP3	0.374	0.268	0.107	16.683	10.575	1.578	0.529	781470368	0	0
ZNF44	0.408	0.301	0.107	18.698	12.546	1.49	0.529	7.81459e+08	0	0
CERNA1	0.122	0.022	0.101	7.086	1.283	5.521	0.529	781423585	0	0
COPB2	0.428	0.33	0.098	20.333	14.055	1.447	0.529	781401348	0	0
NECTIN4	0.115	0.014	0.101	6.608	0.805	8.212	0.529	7.81399e+08	0	0
CA8	0.174	0.048	0.126	7.613	1.779	4.28	0.529	781391694	0	0
SAMD4B	0.436	0.34	0.096	20.18	13.855	1.456	0.529	781380515	0	0
AF117829.1	0.518	0.406	0.112	22.434	16.125	1.391	0.529	781345851	0	0
ECPAS	1.045	0.918	0.127	40.55	32.917	1.232	0.529	781340904	2.24208e-44	1.05097e-43
NRK	0.145	0.018	0.126	6.608	0.815	8.111	0.529	7.8132e+08	0	0
ZNF720	0.31	0.215	0.095	15.366	9.287	1.655	0.529	781267654	0	0
IFT140	0.33	0.214	0.115	15.115	9.174	1.648	0.529	7.81253e+08	0	0
SEC24A	0.397	0.302	0.095	18.612	12.388	1.502	0.529	7.81209e+08	0	0
E2F5	0.161	0.054	0.107	8.415	2.614	3.219	0.529	781204156	0	0
FAM222B	0.564	0.468	0.095	24.651	18.017	1.368	0.529	7.81201e+08	0	0
RAB5B	0.229	0.127	0.102	11.618	5.734	2.026	0.529	781170240	0	0
MYO19	0.311	0.211	0.1	15.011	9.007	1.667	0.529	781145208	0	0
BCL11A	0.193	0.079	0.114	8.911	3.08	2.894	0.529	781134469	0	0
AREG	0.184	0.062	0.122	7.931	2.115	3.751	0.529	781131142	0	0
ZNF704	0.492	0.364	0.128	19.61	13.56	1.446	0.529	781118859	0	0
ZNF75A	0.23	0.128	0.102	11.244	5.352	2.101	0.529	7.81095e+08	0	0
GPBP1L1	0.883	0.767	0.116	35.908	28.744	1.249	0.529	781033790	0	0
ERGIC2	0.333	0.241	0.092	16.432	10.319	1.592	0.529	7.81024e+08	0	0
MLH3	0.369	0.27	0.099	17.302	11.211	1.543	0.529	7.81009e+08	0	0
AL117381.1	0.248	0.146	0.101	12.341	6.456	1.912	0.529	780963492	0	0
EFCAB6	0.231	0.132	0.099	10.957	5.053	2.168	0.529	7.80957e+08	0	0
RNPS1	0.341	0.247	0.093	16.524	10.432	1.584	0.529	7.80915e+08	0	0
CANX	0.634	0.53	0.104	26.764	20.134	1.329	0.529	780904660	0	0
RPL7A	0.442	0.343	0.099	16.236	9.989	1.625	0.529	7.809e+08	0	0
DERA	0.496	0.403	0.093	22.495	16.055	1.401	0.529	780892735	0	0
SPATS2	0.575	0.478	0.097	25.018	18.421	1.358	0.529	780885580	0	0
DCC	0.185	0.056	0.129	7.858	2.12	3.706	0.529	780822018	0	0
KHDC4	0.371	0.285	0.086	18.508	12.323	1.502	0.529	780798770	0	0
LINC01482	0.251	0.123	0.128	10.797	5.044	2.141	0.529	780731357	0	0
PTPRJ	1.24	1.147	0.093	43.882	33.43	1.313	0.529	780729012	1.84271e-42	8.40919e-42
SYNCRIP	0.355	0.256	0.099	16.316	10.276	1.588	0.529	7.80726e+08	0	0
ATAD2	0.294	0.19	0.104	13.443	7.519	1.788	0.529	780710019	0	0
PKHD1	0.144	0.013	0.13	6.351	0.65	9.771	0.529	780704218	0	0
TIAM2	0.58	0.476	0.104	24.859	18.4	1.351	0.529	7.80692e+08	0	0
TTLL5	0.698	0.601	0.096	29.618	22.55	1.313	0.529	7.80677e+08	0	0
IFT43	0.402	0.307	0.095	19.01	12.847	1.48	0.529	7.80675e+08	0	0
C12orf49	0.178	0.066	0.112	8.727	2.996	2.913	0.529	780672250	0	0
GDF15	0.185	0.054	0.131	7.766	2.042	3.804	0.529	7.80658e+08	0	0
KIF27	0.307	0.207	0.101	14.582	8.637	1.688	0.528	7.80637e+08	0	0
MID1IP1	0.145	0.037	0.108	7.404	1.691	4.378	0.528	7.80637e+08	0	0
KLHDC2	0.297	0.192	0.105	14.331	8.464	1.693	0.528	780635612	0	0
MPST	0.199	0.095	0.103	9.793	4.009	2.443	0.528	7.80627e+08	0	0
FGG	0.164	0.002	0.162	5.775	0.08	72.564	0.528	780611718	0	0
ANKIB1	1.075	0.942	0.133	40.519	33.265	1.218	0.528	7.80605e+08	1.0762e-42	4.92416e-42
SINHCAF	0.267	0.177	0.091	13.419	7.486	1.793	0.528	7.80605e+08	0	0
TTI1	0.271	0.163	0.108	12.861	7.045	1.826	0.528	7.80564e+08	0	0
CLOCK	0.629	0.53	0.099	27.48	20.831	1.319	0.528	780512383	0	0
NSRP1	0.635	0.54	0.095	27.597	20.872	1.322	0.528	780486261	0	0
ZMYM5	0.375	0.277	0.098	17.387	11.35	1.532	0.528	7.80478e+08	0	0
AC053527.1	0.24	0.138	0.102	11.918	6.128	1.945	0.528	7.80462e+08	0	0
TUFM	0.283	0.18	0.103	13.002	7.138	1.822	0.528	780449263	0	0
PTGFRN	0.161	0.058	0.103	8.409	2.698	3.116	0.528	7.80446e+08	0	0
PTPN21	0.309	0.198	0.111	14.38	8.566	1.679	0.528	780392906	0	0
NCLN	0.295	0.204	0.092	14.086	8.136	1.731	0.528	780390264	0	0
C5orf38	0.14	0.02	0.12	6.633	0.971	6.834	0.528	7.80387e+08	0	0
AAGAB	0.36	0.268	0.092	17.442	11.386	1.532	0.528	780381724	0	0
LMBR1	0.722	0.63	0.093	30.573	23.483	1.302	0.528	7.80369e+08	0	0
PABPC4	0.33	0.232	0.097	15.268	9.308	1.64	0.528	780368212	0	0
GCFC2	0.3	0.209	0.091	14.938	8.993	1.661	0.528	7.8036e+08	0	0
GLO1	0.271	0.172	0.1	13.321	7.481	1.78	0.528	7.80354e+08	0	0
NR2F6	0.157	0.054	0.103	8.127	2.433	3.34	0.528	780341984	0	0
ARPP19	0.337	0.241	0.096	16.254	10.289	1.58	0.528	780306588	0	0
ZMYM2	1.394	1.242	0.152	49.388	41.446	1.192	0.528	7.80251e+08	2.45267e-37	1.05018e-36
ABI2	0.552	0.453	0.099	24.786	18.403	1.347	0.528	780246302	0	0
MAP9	0.177	0.07	0.106	9.058	3.38	2.68	0.528	7.80246e+08	0	0
LPIN3	0.194	0.074	0.121	9.015	3.362	2.682	0.528	780243238	0	0
SERBP1	0.44	0.344	0.096	19.855	13.725	1.447	0.528	7.80215e+08	0	0
RPN2	0.441	0.351	0.09	20.217	13.964	1.448	0.528	780210626	0	0
TUBGCP6	0.297	0.186	0.111	12.91	7.101	1.818	0.528	7.80199e+08	0	0
TRIM16	0.17	0.065	0.105	8.727	3.064	2.848	0.528	7.80168e+08	0	0
TFB1M	0.28	0.193	0.087	14.245	8.33	1.71	0.528	780163751	0	0
ALS2	0.339	0.242	0.096	16.493	10.579	1.559	0.528	780163308	0	0
PPFIA1	0.75	0.65	0.1	31.523	24.576	1.283	0.528	7.8016e+08	0	0
CRACR2B	0.161	0.047	0.113	7.723	2.068	3.734	0.528	7.8014e+08	0	0
NT5C2	1.229	1.096	0.134	45.192	37.097	1.218	0.528	7.80096e+08	3.40196e-39	1.48937e-38
ANKRD65	0.123	0.017	0.106	6.51	0.887	7.343	0.528	780081763	0	0
MAGI2	0.912	0.806	0.106	31.553	24.029	1.313	0.528	780075306	0	0
DNAJC10	0.422	0.323	0.099	19.457	13.412	1.451	0.528	780058475	0	0
EIF4E2	0.242	0.14	0.101	11.888	6.143	1.935	0.528	7.80034e+08	0	0
EXOSC7	0.218	0.112	0.105	10.816	5.127	2.11	0.528	780029129	0	0
GKAP1	0.301	0.188	0.113	13.553	7.801	1.737	0.528	780026795	0	0
FAH	0.158	0.059	0.098	8.188	2.518	3.252	0.528	780024548	0	0
MOCOS	0.176	0.064	0.111	8.746	3.115	2.808	0.528	780019242	0	0
PECR	0.164	0.056	0.107	8.219	2.581	3.184	0.528	7.7999e+08	0	0
EIF2S2	0.384	0.284	0.1	17.522	11.555	1.516	0.528	779973199	0	0
KRTCAP3	0.134	0.031	0.103	7.129	1.509	4.725	0.528	779970449	0	0
NUP88	0.302	0.214	0.088	15.097	9.199	1.641	0.528	7.79934e+08	0	0
BRD2	0.493	0.392	0.101	21.16	15.015	1.409	0.528	7.79924e+08	0	0
UGDH-AS1	0.268	0.161	0.107	13.076	7.374	1.773	0.528	779919259	0	0
BLVRA	0.25	0.159	0.092	12.549	6.758	1.857	0.528	779886221	0	0
PKIB	0.162	0.049	0.113	7.913	2.305	3.433	0.528	7.79876e+08	0	0
GGNBP2	0.611	0.519	0.093	26.421	19.883	1.329	0.528	7.79876e+08	0	0
GOLT1A	0.111	0.003	0.108	5.763	0.175	32.997	0.528	779820524	0	0
ARAP1	0.533	0.451	0.081	23.793	17.268	1.378	0.528	7.79816e+08	0	0
S100PBP	0.433	0.342	0.091	20.088	13.982	1.437	0.528	779790672	0	0
CCDC122	0.191	0.088	0.103	9.72	4.092	2.375	0.528	779736602	0	0
RMND1	0.219	0.119	0.099	10.944	5.266	2.078	0.528	7.79724e+08	0	0
ARSD	0.171	0.061	0.11	8.476	2.884	2.939	0.528	7.79717e+08	0	0
FGFR1OP	0.289	0.196	0.093	14.515	8.706	1.667	0.528	7.797e+08	0	0
ASCC2	0.299	0.21	0.089	14.595	8.738	1.67	0.528	7.79698e+08	0	0
RAB28	0.539	0.446	0.093	23.922	17.559	1.362	0.528	7.79693e+08	0	0
ALDH18A1	0.209	0.113	0.096	10.736	5.056	2.123	0.528	7.79689e+08	0	0
CEP295	0.365	0.271	0.095	16.922	11	1.538	0.528	7.79647e+08	0	0
SFXN1	0.285	0.199	0.085	14.301	8.452	1.692	0.528	7.79641e+08	0	0
MTMR12	0.315	0.214	0.101	15.085	9.309	1.62	0.528	7.79629e+08	0	0
SDK1	0.778	0.755	0.023	27.131	18.919	1.434	0.528	7.79596e+08	0	0
TMC6	0.373	0.302	0.07	17.491	11.298	1.548	0.528	779583953	0	0
MAPK1IP1L	0.488	0.4	0.088	22.814	16.558	1.378	0.528	779581574	0	0
NUDT16	0.155	0.055	0.1	8.06	2.465	3.27	0.528	7.7957e+08	0	0
KDM5C	0.304	0.209	0.096	14.595	8.805	1.658	0.528	7.79554e+08	0	0
STRN3	1.114	0.982	0.132	42.008	34.84	1.206	0.528	7.79545e+08	1.29502e-39	5.69534e-39
CYP4X1	0.177	0.068	0.109	8.727	3.145	2.775	0.528	779540722	0	0
ANXA11	0.605	0.503	0.102	26.237	19.924	1.317	0.528	779521441	0	0
USP14	0.416	0.325	0.091	19.708	13.684	1.44	0.528	7.79519e+08	0	0
SLC30A6	0.297	0.208	0.088	14.827	9.001	1.647	0.528	7.79517e+08	0	0
ZMYND11	0.692	0.593	0.099	29.41	22.741	1.293	0.528	7.79507e+08	0	0
TBC1D32	0.397	0.298	0.099	18.018	12.095	1.49	0.528	779501201	0	0
DCUN1D5	0.222	0.134	0.088	11.728	6.024	1.947	0.528	779467719	0	0
CHI3L1	0.163	0.039	0.124	6.878	1.312	5.242	0.528	779465390	0	0
UBAP2L	0.412	0.324	0.089	19.702	13.655	1.443	0.528	779456356	0	0
NIPA1	0.188	0.092	0.096	9.664	4.041	2.391	0.528	7.79432e+08	0	0
PRPSAP2	0.257	0.172	0.085	13.217	7.446	1.775	0.528	7.79397e+08	0	0
WRN	0.523	0.437	0.086	23.646	17.269	1.369	0.528	779388315	0	0
BTBD7	0.747	0.651	0.096	31.443	24.531	1.282	0.528	779382672	0	0
TFPI	1.324	1.208	0.116	43.441	34.564	1.257	0.528	779356158	2.82045e-39	1.23584e-38
MICU2	0.67	0.578	0.093	28.724	22.055	1.302	0.528	779339617	0	0
ZNF146	0.293	0.203	0.09	14.484	8.711	1.663	0.528	7.79312e+08	0	0
ZNF251	0.266	0.174	0.092	13.1	7.384	1.774	0.528	779285254	0	0
HSPA4L	0.216	0.121	0.095	10.565	4.927	2.144	0.528	7.79272e+08	0	0
MMS22L	0.359	0.248	0.111	15.605	9.895	1.577	0.528	7.79236e+08	0	0
RAB38	0.134	0.033	0.102	7.019	1.492	4.703	0.528	779224545	0	0
PSME4	0.938	0.838	0.099	37.573	30.055	1.25	0.528	7.79218e+08	1.77965e-42	8.12333e-42
SGSM2	0.301	0.209	0.092	14.466	8.708	1.661	0.528	7.79217e+08	0	0
TUFT1	0.158	0.058	0.1	8.335	2.8	2.977	0.528	7.79206e+08	0	0
SLC12A2	0.337	0.255	0.083	15.397	9.477	1.625	0.528	779203862	0	0
AK2	0.267	0.177	0.09	13.327	7.605	1.752	0.528	7.79201e+08	0	0
DLG5	0.276	0.182	0.095	13.749	8.061	1.706	0.528	7.79188e+08	0	0
EEF1B2	0.285	0.188	0.097	12.598	6.849	1.839	0.528	7.79187e+08	0	0
ARFGAP1	0.377	0.285	0.092	16.842	10.95	1.538	0.528	7.7918e+08	0	0
KIF3A	0.232	0.129	0.103	11.477	5.894	1.947	0.528	779168730	0	0
PRPF40B	0.255	0.159	0.096	12.518	6.871	1.822	0.527	7.79159e+08	0	0
MCEE	0.238	0.139	0.099	11.845	6.237	1.899	0.527	7.79139e+08	0	0
SLC9A7	0.171	0.075	0.097	8.807	3.243	2.715	0.527	7.79134e+08	0	0
WDR4	0.185	0.092	0.094	9.524	3.941	2.417	0.527	779122589	0	0
RRP12	0.209	0.105	0.104	10.093	4.529	2.229	0.527	7.7912e+08	0	0
ARHGAP27	0.269	0.183	0.086	13.161	7.406	1.777	0.527	7.79106e+08	0	0
RBM41	0.297	0.208	0.089	14.913	9.161	1.628	0.527	779091195	0	0
SLC29A2	0.112	0.015	0.097	6.253	0.763	8.198	0.527	779069371	0	0
UFL1-AS1	0.168	0.056	0.111	7.913	2.405	3.29	0.527	7.79035e+08	0	0
HUNK	0.156	0.033	0.122	6.982	1.501	4.651	0.527	779026885	0	0
STX17	0.36	0.273	0.087	17.773	11.902	1.493	0.527	779025544	0	0
PHIP	1.569	1.408	0.162	52.738	44.838	1.176	0.527	7.79024e+08	5.11433e-34	2.08936e-33
RAB11FIP2	0.375	0.282	0.093	17.663	11.815	1.495	0.527	7.78999e+08	0	0
KPNA6	0.462	0.376	0.086	21.644	15.518	1.395	0.527	7.78997e+08	0	0
CFH	0.592	0.546	0.045	24.982	17.935	1.393	0.527	778970044	0	0
NSMCE2	1.293	1.159	0.134	46.24	38.008	1.217	0.527	7.7894e+08	1.16378e-36	4.9387e-36
ALDH7A1	0.248	0.147	0.1	12.126	6.545	1.853	0.527	7.78931e+08	0	0
PKM	0.656	0.559	0.097	26.709	20.368	1.311	0.527	7.78916e+08	0	0
UGGT1	0.476	0.388	0.088	21.852	15.748	1.388	0.527	778886164	0	0
IWS1	0.592	0.504	0.087	26.347	19.915	1.323	0.527	7.78865e+08	0	0
ATN1	0.299	0.207	0.092	14.46	8.752	1.652	0.527	778856357	0	0
XKRX	0.12	0.02	0.1	6.382	0.914	6.981	0.527	7.78844e+08	0	0
C12orf76	0.197	0.093	0.103	9.903	4.404	2.249	0.527	778819195	0	0
LRCH2	0.215	0.121	0.094	10.779	5.209	2.069	0.527	7.78799e+08	0	0
NCL	0.324	0.214	0.111	13.768	8.14	1.691	0.527	778794753	0	0
COPZ1	0.227	0.135	0.092	11.551	5.955	1.94	0.527	7.7879e+08	0	0
RAD54L2	0.302	0.206	0.096	14.35	8.689	1.652	0.527	7.78757e+08	0	0
NR2C1	0.391	0.299	0.092	18.502	12.664	1.461	0.527	7.78757e+08	0	0
ZC3H7A	0.616	0.52	0.095	26.96	20.679	1.304	0.527	778742321	0	0
CRY2	0.286	0.173	0.113	13.143	7.628	1.723	0.527	778714344	0	0
IQCB1	0.491	0.41	0.08	22.734	16.505	1.377	0.527	7.78711e+08	0	0
NPRL3	0.311	0.224	0.088	15.121	9.402	1.608	0.527	7.78706e+08	0	0
LINC01572	0.274	0.16	0.114	11.79	6.244	1.888	0.527	778704884	0	0
PPDPF	0.325	0.199	0.126	11.82	6.221	1.9	0.527	7.78701e+08	0	0
SUPT6H	0.366	0.287	0.079	17.351	11.44	1.517	0.527	778653656	0	0
GLYR1	0.524	0.438	0.086	23.873	17.67	1.351	0.527	778649677	0	0
DAZAP1	0.448	0.359	0.089	20.658	14.683	1.407	0.527	7.78642e+08	0	0
CDC42EP3	0.261	0.166	0.095	12.335	6.719	1.836	0.527	778641043	0	0
LGALS3	0.515	0.423	0.092	21.779	15.716	1.386	0.527	7.7864e+08	0	0
USP22	0.553	0.459	0.094	24.749	18.615	1.33	0.527	778606234	0	0
TEX9	0.208	0.114	0.095	10.271	4.727	2.173	0.527	7.78586e+08	0	0
KIDINS220	0.847	0.74	0.107	34.566	27.875	1.24	0.527	7.78517e+08	3.64338e-43	1.67595e-42
RASGEF1B	1.655	1.434	0.221	37.071	31.391	1.181	0.527	7.78496e+08	3.35329e-40	1.4857e-39
SLC25A21	0.162	0.056	0.106	7.711	2.268	3.399	0.527	778481955	0	0
XIAP	0.558	0.473	0.085	25.08	18.765	1.336	0.527	7.78467e+08	0	0
HSCB	0.201	0.1	0.101	9.732	4.254	2.288	0.527	778459406	0	0
MBP	0.85	0.782	0.067	33.825	25.94	1.304	0.527	7.78443e+08	7.00649e-45	3.36312e-44
EIF4G2	0.597	0.494	0.103	25.514	19.429	1.313	0.527	778430880	0	0
CARS2	0.406	0.318	0.088	19.016	13.154	1.446	0.527	7.7841e+08	0	0
SUGP2	0.657	0.567	0.089	28.326	21.868	1.295	0.527	7.78371e+08	0	0
GTF2E2	0.352	0.267	0.085	17.038	11.274	1.511	0.527	778342862	0	0
TRAPPC12	0.598	0.509	0.089	26.354	20.054	1.314	0.527	7.78322e+08	0	0
CNDP2	0.359	0.274	0.085	17.063	11.256	1.516	0.527	778308494	0	0
PUM2	1.326	1.187	0.138	48.212	40.694	1.185	0.527	7.78283e+08	2.20688e-34	9.0528e-34
NME7	0.405	0.322	0.083	18.857	12.934	1.458	0.527	7.78278e+08	0	0
SNHG25	0.31	0.224	0.086	14.411	8.715	1.654	0.527	778259342	0	0
CDK18	0.189	0.092	0.097	9.603	4.164	2.306	0.527	778246885	0	0
ACVR1	0.475	0.387	0.089	21.846	15.873	1.376	0.527	778188269	0	0
NDUFA10	0.462	0.379	0.083	21.454	15.435	1.39	0.527	7.7818e+08	0	0
AC008074.1	0.126	0.024	0.102	6.431	1.055	6.098	0.527	778154678	0	0
ARHGEF1	0.444	0.365	0.079	19.672	13.657	1.44	0.527	778144817	0	0
DHX15	0.622	0.536	0.086	27.952	21.504	1.3	0.527	7.78127e+08	0	0
CCDC171	0.342	0.228	0.114	15.097	9.625	1.569	0.527	778110186	0	0
AL022068.1	0.222	0.13	0.093	9.995	4.49	2.226	0.527	778060204	0	0
BNIP3L	0.696	0.596	0.099	28.442	22.133	1.285	0.527	7.78059e+08	0	0
SEC23IP	0.359	0.274	0.085	17.363	11.626	1.493	0.527	7.78015e+08	0	0
XPO1	1.421	1.278	0.144	49.743	42.227	1.178	0.527	7.7801e+08	2.44505e-33	9.88451e-33
BTC	0.124	0.021	0.103	6.492	1.152	5.636	0.527	7.78008e+08	0	0
YAF2	0.518	0.439	0.078	23.255	17.022	1.366	0.527	7.78003e+08	0	0
SMAP1	0.744	0.657	0.088	31.253	24.423	1.28	0.527	777983642	1.4013e-45	7.00649e-45
ORC5	0.296	0.215	0.082	14.858	9.222	1.611	0.527	777958168	0	0
VPS45	0.482	0.403	0.079	22.464	16.353	1.374	0.527	7.77953e+08	0	0
SMAGP	0.122	0.026	0.096	6.516	1.164	5.598	0.527	777946644	0	0
SLC7A1	0.196	0.101	0.096	9.707	4.287	2.264	0.527	7.77941e+08	0	0
LMNA	0.452	0.37	0.083	20.456	14.523	1.409	0.527	777940255	0	0
NRSN2-AS1	0.218	0.102	0.116	9.83	4.474	2.197	0.527	7.77939e+08	0	0
AL355388.1	0.122	0.014	0.108	6.1	0.775	7.872	0.527	7.77918e+08	0	0
PNPLA2	0.238	0.143	0.095	11.453	5.988	1.913	0.527	777896882	0	0
DESI1	0.196	0.112	0.085	10.369	4.915	2.11	0.527	777890455	0	0
MRPL33	0.268	0.18	0.088	13.155	7.62	1.727	0.527	777868247	0	0
METAP1	0.258	0.173	0.085	13.229	7.704	1.717	0.527	777851843	0	0
DYNC1LI2	0.563	0.474	0.089	25.129	19.016	1.321	0.527	7.77846e+08	0	0
MMP15	0.118	0.014	0.104	5.953	0.628	9.481	0.527	777835778	0	0
VAMP8	0.254	0.146	0.108	10.626	5.178	2.052	0.527	7.77835e+08	0	0
SGPP1	0.286	0.209	0.077	14.135	8.477	1.667	0.527	7.77829e+08	0	0
ATIC	0.202	0.115	0.087	10.497	5.066	2.072	0.527	777827178	0	0
PRKAR2A	0.52	0.438	0.083	23.365	17.282	1.352	0.527	7.77819e+08	0	0
JPT2	0.183	0.088	0.095	9.468	4.093	2.313	0.527	7.77807e+08	0	0
AC016708.1	0.179	0.069	0.11	8.262	2.915	2.834	0.527	777805474	0	0
KHDRBS3	0.203	0.111	0.092	10.001	4.582	2.183	0.527	777768151	0	0
CHIC1	0.287	0.202	0.085	13.878	8.307	1.671	0.527	777733475	0	0
SLC25A26	0.371	0.291	0.08	17.675	11.909	1.484	0.527	7.7773e+08	0	0
ADSS	0.336	0.247	0.089	16.144	10.54	1.532	0.527	777717308	0	0
DNAJC21	0.301	0.207	0.094	14.117	8.605	1.641	0.526	7.77689e+08	0	0
GRTP1	0.137	0.037	0.1	7.129	1.823	3.911	0.526	7.77651e+08	0	0
C5	0.189	0.071	0.118	8.439	3.138	2.689	0.526	7.77648e+08	0	0
CUL3	0.987	0.879	0.108	39.166	31.962	1.225	0.526	7.77643e+08	5.31263e-38	2.29281e-37
RBMX	0.558	0.477	0.081	25.325	19.12	1.324	0.526	777632369	0	0
ZFYVE9	0.403	0.313	0.09	18.49	12.741	1.451	0.526	7.77632e+08	0	0
RBMS3-AS3	0.827	0.724	0.103	30.99	24.368	1.272	0.526	777613015	4.2039e-45	1.96182e-44
CNIH4	0.263	0.172	0.091	12.867	7.405	1.738	0.526	7.77605e+08	0	0
FANK1	0.191	0.111	0.08	9.683	4.243	2.282	0.526	7.77591e+08	0	0
FAM213A	0.156	0.065	0.091	8.225	2.893	2.843	0.526	7.77528e+08	0	0
PER3	0.282	0.156	0.125	11.783	6.499	1.813	0.526	777526334	0	0
PLEKHM1	0.343	0.26	0.083	16.499	10.847	1.521	0.526	7.77511e+08	0	0
TTC19	0.54	0.458	0.081	24.908	18.729	1.33	0.526	777490549	0	0
TM9SF4	0.347	0.269	0.077	17.204	11.497	1.496	0.526	7.77489e+08	0	0
ATF1	0.314	0.225	0.09	14.938	9.409	1.588	0.526	7.77467e+08	0	0
PPARA	0.316	0.229	0.087	14.944	9.407	1.589	0.526	777380395	0	0
BTRC	0.655	0.567	0.088	28.46	22.133	1.286	0.526	7.77363e+08	0	0
CTNND1	0.614	0.53	0.084	27.101	20.836	1.301	0.526	777330994	0	0
SNRPA	0.25	0.163	0.087	12.188	6.751	1.805	0.526	7.77324e+08	0	0
CACFD1	0.137	0.025	0.113	6.369	1.119	5.694	0.526	777312128	0	0
LGR4	0.257	0.15	0.107	11.447	6.104	1.875	0.526	777290379	0	0
CDC123	0.286	0.208	0.078	14.386	8.836	1.628	0.526	7.77267e+08	0	0
GYS1	0.279	0.19	0.089	13.241	7.79	1.7	0.526	7.77246e+08	0	0
KIAA0895	0.13	0.03	0.1	6.896	1.659	4.156	0.526	7.77241e+08	0	0
MYO18A	0.268	0.176	0.092	12.763	7.348	1.737	0.526	777238208	0	0
SPATA5	0.611	0.528	0.083	25.87	19.604	1.32	0.526	777170285	0	0
NUPL2	0.242	0.153	0.089	12.157	6.778	1.793	0.526	777157307	0	0
RPS4X	0.422	0.294	0.128	13.847	8.366	1.655	0.526	777147163	0	0
CWC27	0.522	0.442	0.08	23.512	17.451	1.347	0.526	777143664	0	0
FAM157C	0.318	0.244	0.074	15.666	10.05	1.559	0.526	777129367	0	0
AP002954.1	0.176	0.07	0.106	8.611	3.379	2.548	0.526	7.77105e+08	0	0
CNTN3	0.162	0.064	0.098	8.115	2.853	2.844	0.526	777095658	0	0
MAP2K3	0.312	0.222	0.09	14.35	8.888	1.615	0.526	7.77041e+08	0	0
WDR5	0.217	0.128	0.09	10.871	5.537	1.963	0.526	777029592	0	0
ZYG11B	0.392	0.308	0.084	18.459	12.844	1.437	0.526	776974641	0	0
OSBP	0.327	0.247	0.08	15.991	10.453	1.53	0.526	776960129	0	0
DIS3	0.284	0.194	0.091	13.59	8.186	1.66	0.526	776956337	0	0
ZNF682	0.168	0.067	0.101	8.323	3.097	2.687	0.526	7.76953e+08	0	0
KIAA1109	1.434	1.294	0.14	50.545	42.91	1.178	0.526	776928655	2.19267e-31	8.60596e-31
SRSF10	0.551	0.468	0.082	24.835	18.812	1.32	0.526	7.76919e+08	0	0
TP53BP2	0.34	0.259	0.081	16.377	10.789	1.518	0.526	7.7691e+08	0	0
ESF1	0.413	0.327	0.087	18.288	12.645	1.446	0.526	7.76895e+08	0	0
CBFA2T2	0.799	0.704	0.094	32.815	26.239	1.251	0.526	776877888	1.99461e-41	8.9798e-41
ALDH5A1	0.142	0.031	0.111	6.676	1.487	4.49	0.526	7.76874e+08	0	0
SENP5	0.652	0.571	0.081	28.283	21.948	1.289	0.526	776847527	0	0
RPL27	0.353	0.249	0.104	13.339	7.855	1.698	0.526	776823392	0	0
TMEM260	0.419	0.341	0.078	19.715	13.969	1.411	0.526	7.76799e+08	0	0
RARG	0.152	0.056	0.096	7.815	2.609	2.996	0.526	776780348	0	0
SUZ12	0.627	0.548	0.078	27.842	21.5	1.295	0.526	776765595	0	0
DDX42	0.43	0.347	0.083	19.911	14.242	1.398	0.526	776761857	0	0
DDX46	0.578	0.491	0.087	25.104	19.151	1.311	0.526	7.76759e+08	0	0
GMPS	0.323	0.241	0.082	15.654	10.158	1.541	0.526	776759035	0	0
ST7L	0.364	0.283	0.08	17.608	12.01	1.466	0.526	776758230	0	0
ZNF160	0.383	0.285	0.098	17.167	11.735	1.463	0.526	7.7675e+08	0	0
EPS15L1	0.405	0.327	0.077	19.433	13.747	1.414	0.526	776701496	0	0
PPIA	0.43	0.33	0.1	15.954	10.391	1.535	0.526	776699844	0	0
SULT1A1	0.199	0.104	0.095	9.891	4.664	2.121	0.526	7.76681e+08	0	0
ACOX1	0.268	0.186	0.082	13.498	8.104	1.666	0.526	776675620	0	0
MSL2	0.337	0.251	0.086	15.777	10.3	1.532	0.526	776646909	0	0
TAMM41	0.317	0.231	0.086	15.311	9.885	1.549	0.526	776637931	0	0
VPS37B	0.486	0.412	0.074	21.84	15.886	1.375	0.526	776621291	0	0
CCT6A	0.334	0.254	0.081	16.107	10.596	1.52	0.526	776619105	0	0
RAD21	0.514	0.424	0.09	22.881	17.083	1.339	0.526	7.76606e+08	0	0
TMBIM6	0.632	0.5	0.132	23.518	18.236	1.29	0.526	776588598	0	0
FAM193A	0.784	0.687	0.097	32.374	26.058	1.242	0.526	7.76571e+08	5.10955e-41	2.28639e-40
NUP35	0.174	0.085	0.089	8.966	3.743	2.396	0.526	776569908	0	0
WARS2	0.211	0.121	0.09	10.669	5.426	1.966	0.526	776557341	0	0
SERTAD2	0.297	0.205	0.092	13.896	8.556	1.624	0.526	7.76551e+08	0	0
COL28A1	0.165	0.063	0.102	7.901	2.719	2.905	0.526	776545535	0	0
CATSPER2	0.231	0.141	0.089	11.422	6.143	1.859	0.526	7.76539e+08	0	0
ARIH2	0.554	0.478	0.076	25.159	19.088	1.318	0.526	7.7651e+08	0	0
MSRA	0.567	0.488	0.078	24.192	18.078	1.338	0.526	7.76509e+08	0	0
SPPL2B	0.281	0.196	0.085	13.811	8.454	1.634	0.526	776508462	0	0
MBNL2	1.332	1.201	0.131	46.895	39.525	1.186	0.526	776498936	5.6061e-32	2.21916e-31
AHDC1	0.272	0.186	0.086	13.235	7.898	1.676	0.526	7.76497e+08	0	0
RMDN1	0.355	0.27	0.084	17.136	11.667	1.469	0.526	7.76492e+08	0	0
SUCLA2	0.273	0.188	0.085	13.511	8.158	1.656	0.526	776488046	0	0
MED27	0.543	0.466	0.077	24.43	18.368	1.33	0.526	776472923	0	0
PIK3C2G	0.166	0.032	0.134	6.694	1.585	4.223	0.526	776455894	0	0
LRIG2	0.344	0.26	0.085	16.456	11.002	1.496	0.526	7.76443e+08	0	0
C6orf141	0.103	0.012	0.091	5.72	0.586	9.764	0.526	776433973	0	0
NAA15	0.563	0.48	0.083	25.171	19.193	1.311	0.526	776432132	0	0
SSFA2	0.527	0.439	0.088	23.34	17.54	1.331	0.526	7.76429e+08	0	0
ODR4	0.366	0.286	0.08	17.847	12.288	1.452	0.526	776410746	0	0
FGFR3	0.138	0.02	0.119	5.99	0.866	6.92	0.526	776393769	0	0
ANP32A	0.439	0.351	0.088	19.923	14.339	1.389	0.526	7.76359e+08	0	0
EIF3A	0.771	0.684	0.087	31.859	25.387	1.255	0.526	7.76345e+08	3.16147e-41	1.41774e-40
PARG	0.644	0.559	0.085	28.264	22.089	1.28	0.526	776322277	2.8026e-45	1.26117e-44
APPBP2	0.606	0.522	0.084	26.617	20.526	1.297	0.526	776300024	0	0
AC107959.1	0.109	0.022	0.087	6.241	1.12	5.573	0.526	776288153	0	0
MTREX	0.6	0.517	0.083	26.672	20.607	1.294	0.526	776274459	0	0
MRS2	0.199	0.115	0.084	10.595	5.378	1.97	0.526	7.76273e+08	0	0
DNAJC3	0.686	0.595	0.091	28.956	22.858	1.267	0.526	7.76254e+08	4.2039e-44	1.96182e-43
LARS2	0.337	0.259	0.078	16.567	11.082	1.495	0.526	7.76234e+08	0	0
TNPO2	0.282	0.202	0.08	13.756	8.398	1.638	0.526	776223253	0	0
LRRC41	0.245	0.163	0.082	12.476	7.201	1.733	0.526	7.7622e+08	0	0
NET1	0.164	0.068	0.096	8.225	3.096	2.656	0.525	776213839	0	0
CSMD1	0.333	0.175	0.159	10.454	5.337	1.959	0.525	7.76214e+08	0	0
SDHC	0.306	0.224	0.082	14.999	9.624	1.559	0.525	7.76205e+08	0	0
CAV2	0.391	0.293	0.099	16.279	10.84	1.502	0.525	7.76193e+08	0	0
CAV1	0.553	0.442	0.112	19.329	13.8	1.401	0.525	7.76179e+08	0	0
TSPAN4	0.3	0.213	0.087	13.78	8.44	1.633	0.525	7.76174e+08	0	0
RPL3	0.464	0.367	0.097	16.077	10.501	1.531	0.525	7.76174e+08	0	0
RPL18	0.485	0.388	0.097	16.744	11.147	1.502	0.525	7.76147e+08	0	0
ZNF398	0.226	0.136	0.09	11.073	5.868	1.887	0.525	7.76108e+08	0	0
COMMD10	1.051	0.948	0.102	39.307	32.051	1.226	0.525	7.76104e+08	3.87503e-35	1.60852e-34
GRAMD4	0.3	0.226	0.074	14.65	9.205	1.592	0.525	7.761e+08	0	0
CHD3	0.365	0.284	0.081	16.53	11.047	1.496	0.525	7.76096e+08	0	0
EFCAB14	0.333	0.262	0.071	16.597	11.07	1.499	0.525	7.76077e+08	0	0
MTA1	0.239	0.158	0.081	11.979	6.713	1.784	0.525	776076144	0	0
ZNF552	0.215	0.123	0.092	10.828	5.666	1.911	0.525	776074572	0	0
DNAJC16	0.255	0.169	0.087	12.69	7.448	1.704	0.525	776068622	0	0
NDUFS8	0.213	0.119	0.094	10.099	4.918	2.054	0.525	776057478	0	0
HUWE1	0.877	0.785	0.092	35.895	29.086	1.234	0.525	776054274	3.34763e-37	1.43042e-36
DHTKD1	0.225	0.137	0.088	10.883	5.677	1.917	0.525	776039304	0	0
UBXN2A	0.314	0.227	0.087	14.84	9.509	1.561	0.525	776031154	0	0
USP9Y	0.513	0.4	0.113	19.745	14.307	1.38	0.525	776026159	0	0
DCUN1D1	0.338	0.255	0.082	16.285	10.886	1.496	0.525	776013011	0	0
TRIM66	0.283	0.194	0.089	13.67	8.438	1.62	0.525	775945664	0	0
ZC3H13	0.598	0.509	0.088	25.576	19.727	1.296	0.525	775923943	0	0
HEATR1	0.317	0.238	0.08	15.207	9.829	1.547	0.525	7.75914e+08	0	0
CC2D2A	0.293	0.201	0.092	14.105	8.855	1.593	0.525	7.75896e+08	0	0
TPBG	0.133	0.034	0.099	6.639	1.574	4.218	0.525	775889415	0	0
CC2D1A	0.248	0.169	0.079	12.28	7.015	1.75	0.525	7.75887e+08	0	0
HEXDC	0.406	0.308	0.099	17.265	11.924	1.448	0.525	775886811	0	0
DDX10	0.561	0.488	0.073	24.626	18.571	1.326	0.525	7.75882e+08	0	0
NRBP2	0.192	0.105	0.087	10.087	4.957	2.035	0.525	7.75856e+08	0	0
SLC16A4	0.186	0.099	0.087	9.848	4.726	2.084	0.525	775843911	0	0
MAPK13	0.178	0.1	0.078	9.328	4.164	2.24	0.525	775802437	0	0
FYCO1	0.283	0.192	0.091	13.357	8.146	1.64	0.525	775789799	0	0
PTPRN2	0.2	0.101	0.099	9.328	4.219	2.211	0.525	775785540	0	0
ZNF121	0.216	0.136	0.081	11.251	6.065	1.855	0.525	775763935	0	0
AP1G1	0.588	0.508	0.08	26.415	20.456	1.291	0.525	775760479	0	0
TMEM184A	0.11	0.016	0.095	5.904	0.868	6.804	0.525	7.7575e+08	0	0
STYK1	0.111	0.026	0.085	6.247	1.193	5.237	0.525	7.75739e+08	0	0
LINC01508	0.116	0.009	0.107	5.481	0.449	12.213	0.525	7.75729e+08	0	0
AL078459.1	0.197	0.114	0.084	10.234	5.1	2.007	0.525	775715343	0	0
CMPK1	0.344	0.26	0.084	16.328	10.968	1.489	0.525	7.75715e+08	0	0
SELENOO	0.412	0.336	0.075	18.925	13.369	1.416	0.525	775685473	0	0
SNHG7	0.218	0.141	0.078	11.061	5.848	1.891	0.525	7.75679e+08	0	0
LRRC36	0.141	0.037	0.104	6.682	1.645	4.062	0.525	7.75651e+08	0	0
SNX13	0.876	0.778	0.099	35.583	29.141	1.221	0.525	7.75623e+08	2.16653e-36	9.16515e-36
SNX4	0.398	0.322	0.076	18.912	13.405	1.411	0.525	7.756e+08	0	0
AL132671.2	0.135	0.045	0.09	7.202	2.161	3.333	0.525	775590886	0	0
NFATC2IP	0.465	0.396	0.069	21.699	15.928	1.362	0.525	775586441	0	0
ARPC5L	0.187	0.099	0.088	9.315	4.213	2.211	0.525	775570400	0	0
RPS7	0.376	0.295	0.082	14.68	9.278	1.582	0.525	775556678	0	0
DCP1A	0.497	0.418	0.079	22.611	16.923	1.336	0.525	775552189	0	0
GCC2	0.879	0.789	0.091	35.246	28.586	1.233	0.525	775549849	1.15837e-36	4.9164e-36
PSPC1	0.805	0.715	0.09	33.433	27.003	1.238	0.525	7.75534e+08	5.27436e-38	2.27662e-37
CA1	0.111	0.029	0.082	6.369	1.346	4.731	0.525	775525124	0	0
TOB2	0.21	0.113	0.096	10.05	4.978	2.019	0.525	775517156	0	0
TOMM20	0.233	0.15	0.083	11.698	6.543	1.788	0.525	7.75497e+08	0	0
PHKA2	0.291	0.202	0.089	13.511	8.323	1.623	0.525	7.75464e+08	0	0
CEBPZ	0.294	0.21	0.084	13.951	8.724	1.599	0.525	775452627	0	0
FASTKD1	0.348	0.274	0.074	16.83	11.411	1.475	0.525	7.75399e+08	0	0
METTL2B	0.196	0.116	0.08	10.185	5.074	2.007	0.525	7.75385e+08	0	0
PLA2G12A	0.136	0.052	0.084	7.545	2.521	2.992	0.525	775381711	0	0
CHPT1	0.404	0.324	0.08	18.673	13.232	1.411	0.525	775347061	0	0
RAB25	0.111	0.016	0.095	5.775	0.793	7.287	0.525	775343778	0	0
MRC2	0.355	0.274	0.081	15.415	10.057	1.533	0.525	775323660	0	0
CATSPERG	0.153	0.052	0.101	7.251	2.251	3.222	0.525	7.75315e+08	0	0
KATNBL1	0.642	0.557	0.084	27.903	21.98	1.269	0.525	775282597	3.89561e-43	1.79086e-42
PRPF38B	0.441	0.362	0.08	19.133	13.633	1.403	0.525	775264300	0	0
AFF4	0.992	0.89	0.102	39.154	32.408	1.208	0.525	7.75234e+08	1.94162e-33	7.8637e-33
TCIM	0.42	0.386	0.034	18.049	12.11	1.49	0.525	7.75234e+08	0	0
HID1	0.146	0.059	0.086	7.435	2.415	3.078	0.525	7.75215e+08	0	0
PPP4R3A	0.736	0.658	0.078	31.406	25.011	1.256	0.525	7.75212e+08	2.72751e-39	1.19528e-38
PLD5	0.179	0.044	0.135	6.694	1.748	3.83	0.525	775161616	0	0
RNF217	0.644	0.573	0.071	27.658	21.379	1.294	0.525	7.75144e+08	1.38729e-43	6.41795e-43
SCAP	0.254	0.182	0.072	12.849	7.644	1.681	0.525	7.75139e+08	0	0
UBE2V2	0.253	0.176	0.078	12.763	7.601	1.679	0.525	775124968	0	0
ACVR1B	0.346	0.254	0.093	15.905	10.738	1.481	0.525	775118558	0	0
DCAF1	0.276	0.198	0.078	13.4	8.203	1.634	0.525	7.75117e+08	0	0
ZBTB7A	0.35	0.268	0.082	15.783	10.493	1.504	0.525	775106928	0	0
HDAC7	0.56	0.491	0.07	25	19.047	1.313	0.525	775104952	0	0
CBWD2	0.219	0.135	0.083	11.214	6.143	1.826	0.525	775076612	0	0
PALLD	0.621	0.542	0.079	24.363	18.389	1.325	0.525	775075405	0	0
ITFG1	1.446	1.309	0.137	49.608	42.276	1.173	0.525	775073232	8.55714e-29	3.24392e-28
MTF2	0.541	0.469	0.072	24.682	18.801	1.313	0.525	775072902	0	0
METTL25	0.292	0.21	0.082	13.915	8.722	1.595	0.525	775068404	0	0
ASPSCR1	0.217	0.131	0.086	10.595	5.528	1.917	0.525	775052961	0	0
SNHG8	0.206	0.129	0.077	10.669	5.578	1.913	0.525	775032039	0	0
SLC7A2	0.169	0.066	0.103	7.796	2.835	2.75	0.525	775008562	0	0
POLR1C	0.218	0.135	0.083	11.293	6.241	1.81	0.525	774985125	0	0
CDK5RAP2	0.547	0.46	0.086	23.812	18.224	1.307	0.525	774982719	0	0
AC016205.1	0.203	0.078	0.125	7.876	2.936	2.683	0.525	7.74946e+08	0	0
PRKAG1	0.235	0.153	0.082	11.557	6.471	1.786	0.525	774931346	0	0
QRICH1	0.32	0.245	0.075	15.446	10.194	1.515	0.525	774909394	0	0
BAIAP2-DT	0.12	0.027	0.093	6.229	1.294	4.812	0.525	7.74907e+08	0	0
BCL9	0.171	0.081	0.09	8.611	3.638	2.367	0.525	7.74906e+08	0	0
IPP	0.2	0.106	0.094	9.787	4.813	2.033	0.525	7.74887e+08	0	0
PSMF1	0.409	0.332	0.077	19.047	13.631	1.397	0.525	7.74877e+08	0	0
CBWD5	0.221	0.143	0.078	11.563	6.492	1.781	0.525	7.74864e+08	0	0
HCG17	0.303	0.217	0.086	14.221	9.098	1.563	0.525	774852954	0	0
BNIPL	0.124	0.024	0.1	6.155	1.241	4.958	0.525	774852392	0	0
PMEPA1	0.268	0.165	0.103	11.857	6.861	1.728	0.525	774843992	0	0
EIF2AK1	0.3	0.223	0.077	14.778	9.578	1.543	0.525	774841929	0	0
LRRC27	0.18	0.085	0.095	8.972	4.03	2.226	0.525	7.74823e+08	0	0
LINC00630	0.227	0.139	0.087	11.385	6.372	1.787	0.525	774806469	0	0
PURA	0.383	0.307	0.076	17.963	12.608	1.425	0.525	7.74771e+08	0	0
PACS2	0.459	0.381	0.078	20.664	15.199	1.36	0.525	7.74741e+08	0	0
ARL5A	0.265	0.19	0.075	13.535	8.394	1.612	0.524	774726527	0	0
EPHB4	0.15	0.073	0.077	7.931	2.949	2.689	0.524	774707534	0	0
FAM95C	0.122	0.029	0.093	6.376	1.472	4.33	0.524	774704668	0	0
EPOR	0.137	0.045	0.092	7.031	2.12	3.316	0.524	774683404	0	0
GMCL1	0.276	0.201	0.074	13.682	8.529	1.604	0.524	7.74672e+08	0	0
GAS8	0.157	0.063	0.093	8.109	3.205	2.53	0.524	774645586	0	0
TPGS2	0.278	0.189	0.088	13.302	8.264	1.61	0.524	7.74624e+08	0	0
RAB22A	0.316	0.244	0.073	15.648	10.411	1.503	0.524	774617852	0	0
RPS6KB2	0.21	0.123	0.087	9.775	4.779	2.045	0.524	7.74573e+08	0	0
CDK10	0.353	0.27	0.082	16.199	11.028	1.469	0.524	774534352	0	0
MTHFR	0.325	0.241	0.085	14.962	9.838	1.521	0.524	774524313	0	0
C12orf65	0.159	0.067	0.091	7.87	2.96	2.658	0.524	7.74519e+08	0	0
MCRIP2	0.143	0.048	0.095	6.988	2.093	3.339	0.524	774518281	0	0
ESRRA	0.211	0.138	0.073	10.559	5.51	1.916	0.524	774513897	0	0
MVK	0.124	0.03	0.094	6.351	1.475	4.307	0.524	7.74513e+08	0	0
KLHL8	0.279	0.195	0.085	13.241	8.179	1.619	0.524	7.7451e+08	0	0
RBSN	0.274	0.189	0.085	13.272	8.238	1.611	0.524	7.74458e+08	0	0
SPRY4	0.152	0.052	0.099	6.994	2.108	3.318	0.524	7.74433e+08	0	0
CAPRIN1	0.482	0.415	0.068	22.611	16.95	1.334	0.524	7.74425e+08	0	0
TSGA10	0.239	0.169	0.07	11.722	6.628	1.769	0.524	774412829	0	0
TNRC6A	1.313	1.191	0.122	47.905	40.513	1.182	0.524	7.74404e+08	2.24192e-28	8.44516e-28
SLC25A6	0.288	0.194	0.094	11.955	6.92	1.728	0.524	774387996	0	0
TRIT1	0.21	0.13	0.08	11.012	6.039	1.823	0.524	7.74366e+08	0	0
SSR2	0.245	0.169	0.076	11.875	6.81	1.744	0.524	7.7436e+08	0	0
ANP32B	0.321	0.244	0.077	15.158	10	1.516	0.524	774325634	0	0
SRP54	0.504	0.433	0.071	23.212	17.59	1.32	0.524	774323341	0	0
AGAP3	0.474	0.393	0.081	20.97	15.57	1.347	0.524	774310571	0	0
LRRC8A	0.223	0.146	0.077	10.975	5.959	1.842	0.524	774308609	0	0
PHF14	0.895	0.807	0.088	35.632	29.039	1.227	0.524	774276185	5.66508e-34	2.31223e-33
BCL6	0.825	0.751	0.073	32.453	26.002	1.248	0.524	774252111	2.09973e-36	8.88501e-36
RHOT2	0.341	0.276	0.066	16.15	10.875	1.485	0.524	7.74245e+08	0	0
DNAJC11	0.306	0.237	0.069	15.054	9.867	1.526	0.524	7.74242e+08	0	0
EP300	0.778	0.695	0.082	32.649	26.429	1.235	0.524	7.74237e+08	5.03109e-36	2.11791e-35
FA2H	0.112	0.015	0.098	5.585	0.756	7.387	0.524	774232240	0	0
PBX1	0.971	0.91	0.061	34.744	27.031	1.285	0.524	774176430	3.33366e-35	1.38528e-34
LETM1	0.184	0.104	0.08	9.377	4.456	2.104	0.524	7.74173e+08	0	0
STK25	0.29	0.216	0.073	13.89	8.782	1.582	0.524	774172322	0	0
GNAS	0.986	0.889	0.097	38.284	31.826	1.203	0.524	774146479	6.0561e-32	2.39699e-31
NPLOC4	0.593	0.517	0.076	26.292	20.564	1.279	0.524	7.74146e+08	1.34244e-42	6.13488e-42
NEDD9	1.195	1.096	0.099	40.329	33.095	1.219	0.524	774126144	3.93417e-31	1.53807e-30
ANAPC7	0.282	0.211	0.071	14.105	9.001	1.567	0.524	774107404	0	0
TET3	0.626	0.566	0.059	26.733	20.525	1.302	0.524	774107160	1.85532e-42	8.46524e-42
MRPL1	0.295	0.237	0.058	14.876	9.639	1.543	0.524	774100922	0	0
ACLY	0.27	0.193	0.077	13.376	8.352	1.601	0.524	774067260	0	0
COPG1	0.243	0.168	0.075	12.28	7.279	1.687	0.524	774067235	0	0
AL356056.2	0.191	0.095	0.096	9.236	4.396	2.101	0.524	774058474	0	0
SERPINB1	0.287	0.217	0.069	13.731	8.614	1.594	0.524	774054180	0	0
SEC16A	0.294	0.227	0.067	14.601	9.447	1.546	0.524	774040379	0	0
FUT3	0.087	0.005	0.081	5.114	0.311	16.464	0.524	7.74022e+08	0	0
SLC25A24	0.472	0.392	0.079	21.172	15.796	1.34	0.524	774002674	0	0
FEM1C	0.236	0.155	0.081	11.777	6.825	1.726	0.524	7.74001e+08	0	0
PPP1R16A	0.165	0.078	0.087	8.39	3.546	2.366	0.524	7.73988e+08	0	0
SREK1IP1	0.276	0.196	0.08	13.394	8.391	1.596	0.524	773973370	0	0
AP006621.4	0.111	0.02	0.09	5.935	1.141	5.202	0.524	7.73973e+08	0	0
BBX	1.251	1.136	0.115	45.352	38.324	1.183	0.524	7.73938e+08	1.74773e-28	6.59559e-28
ZSWIM7	0.256	0.181	0.076	12.996	7.998	1.625	0.524	773931367	0	0
TTC27	0.374	0.297	0.077	17.498	12.302	1.422	0.524	773923936	0	0
MTMR3	0.889	0.796	0.093	35.301	29.123	1.212	0.524	773923552	2.52207e-33	1.01906e-32
SET	0.287	0.21	0.077	13.443	8.397	1.601	0.524	7.739e+08	0	0
TP63	0.177	0.038	0.14	6.259	1.487	4.21	0.524	773899160	0	0
ETF1	0.372	0.291	0.081	17.216	12.089	1.424	0.524	773886226	0	0
ZBTB7B	0.15	0.067	0.083	7.674	2.839	2.703	0.524	773851567	0	0
DIP2C	0.648	0.589	0.059	27.058	20.682	1.308	0.524	7.7385e+08	1.30685e-41	5.89554e-41
SH3BGRL2	0.195	0.109	0.086	9.615	4.748	2.025	0.524	7.73836e+08	0	0
ZNF26	0.216	0.137	0.079	10.81	5.905	1.831	0.524	7.73827e+08	0	0
GGT7	0.2	0.111	0.09	9.854	5.023	1.962	0.524	7.73819e+08	0	0
AC068533.4	0.144	0.044	0.1	6.712	1.927	3.484	0.524	773804556	0	0
ZSCAN5A	0.297	0.209	0.088	13.743	8.792	1.563	0.524	773789015	0	0
UBA5	0.26	0.187	0.073	13.449	8.455	1.591	0.524	773771826	0	0
SLC25A39	0.196	0.12	0.076	9.873	4.97	1.986	0.524	773766379	0	0
ANKRD18A	0.125	0.024	0.1	5.984	1.218	4.912	0.524	7.73765e+08	0	0
BCCIP	0.218	0.142	0.077	11.11	6.193	1.794	0.524	773763077	0	0
MAP2	0.527	0.416	0.111	18.716	13.599	1.376	0.524	7.73758e+08	0	0
GTF3C1	0.322	0.248	0.074	15.446	10.379	1.488	0.524	7.73749e+08	0	0
DTX2	0.3	0.227	0.073	14.791	9.725	1.521	0.524	773747173	0	0
GDAP2	0.342	0.271	0.071	16.799	11.643	1.443	0.524	7.73747e+08	0	0
SLC39A9	0.321	0.251	0.07	15.807	10.675	1.481	0.524	773744440	0	0
PTPN6	0.227	0.148	0.079	10.675	5.753	1.856	0.524	773716693	0	0
ZNF483	0.159	0.077	0.083	8.446	3.64	2.32	0.524	7.73694e+08	0	0
TTC12	0.203	0.113	0.09	10.05	5.235	1.92	0.524	773665621	0	0
AEBP2	0.801	0.723	0.078	32.649	26.315	1.241	0.524	773631456	5.94908e-35	2.46089e-34
PSMG4	0.217	0.137	0.08	10.914	6.049	1.804	0.524	7.73626e+08	0	0
SFRP4	0.124	0.048	0.076	6.976	2.198	3.174	0.524	773618878	0	0
MAPRE3	0.169	0.079	0.091	8.544	3.765	2.269	0.524	773605777	0	0
EXOC7	0.292	0.217	0.075	14.092	9.092	1.55	0.524	7.73591e+08	0	0
UCHL3	0.197	0.126	0.071	10.35	5.461	1.895	0.524	773577886	0	0
ZNF334	0.155	0.057	0.098	7.576	2.836	2.671	0.524	773557859	0	0
ATP6V1A	0.47	0.408	0.062	21.687	16.119	1.345	0.524	7.7354e+08	0	0
RETREG3	0.31	0.241	0.069	15.134	10.064	1.504	0.524	7.73527e+08	0	0
SC5D	0.148	0.066	0.081	7.858	3.081	2.551	0.524	7.73504e+08	0	0
NCEH1	0.414	0.353	0.061	18.367	12.98	1.415	0.524	773502270	0	0
HMGB3	0.12	0.022	0.099	5.696	0.959	5.936	0.524	773499502	0	0
CCNT2	0.629	0.553	0.076	27.921	22.139	1.261	0.524	7.73495e+08	4.89085e-39	2.13638e-38
DCAF5	0.764	0.685	0.078	32.331	26.1	1.239	0.524	773447537	8.39867e-35	3.464e-34
PEBP1	0.256	0.158	0.097	10.902	6.075	1.794	0.524	7.73432e+08	0	0
SSBP1	0.345	0.278	0.067	16.94	11.791	1.437	0.524	7.73426e+08	0	0
LINC02210-CRHR1	0.14	0.054	0.086	7.245	2.495	2.904	0.524	773425680	0	0
GTF2IRD2B	0.196	0.102	0.095	9.303	4.544	2.047	0.524	773421059	0	0
CP	0.235	0.11	0.125	8.746	4.017	2.177	0.524	773417443	0	0
TRIP6	0.173	0.089	0.083	8.58	3.794	2.262	0.524	773407965	0	0
AASDH	0.259	0.18	0.079	12.647	7.754	1.631	0.524	773403775	0	0
C1orf43	0.262	0.188	0.074	13.002	8.056	1.614	0.524	773402800	0	0
MARF1	0.402	0.327	0.075	18.465	13.299	1.388	0.524	7.73403e+08	0	0
AL354836.1	0.152	0.057	0.096	7.123	2.379	2.994	0.524	773388098	0	0
CLDN18	0.184	0.066	0.118	7.306	2.593	2.817	0.524	773388052	0	0
CDC25B	0.357	0.292	0.065	16.199	11.012	1.471	0.524	773387609	0	0
CYBRD1	0.439	0.358	0.081	18.759	13.61	1.378	0.524	7.73379e+08	0	0
PLXNA3	0.224	0.146	0.078	11.042	6.188	1.784	0.524	7.7337e+08	0	0
LRP5L	0.181	0.101	0.081	9.242	4.44	2.081	0.524	773369899	0	0
LIPE-AS1	0.228	0.162	0.066	11.496	6.551	1.755	0.524	773339154	0	0
SEPT10	0.428	0.359	0.069	20.18	14.852	1.359	0.524	773303260	0	0
MED14	0.358	0.296	0.063	17.779	12.562	1.415	0.524	7.73303e+08	0	0
RPS4Y1	0.387	0.286	0.101	15.666	10.758	1.456	0.524	773267263	0	0
TMED10	0.417	0.349	0.067	19.586	14.302	1.369	0.524	7.73266e+08	0	0
PLGRKT	0.201	0.129	0.072	10.399	5.555	1.872	0.523	773255497	0	0
TMEM238	0.105	0.016	0.088	5.432	0.727	7.469	0.523	7.73251e+08	0	0
SLC25A23	0.127	0.04	0.087	6.572	1.859	3.534	0.523	773242600	0	0
TAF4	0.269	0.199	0.07	13.498	8.545	1.58	0.523	773220330	0	0
NAPB	0.286	0.207	0.079	14.08	9.176	1.534	0.523	7.73214e+08	0	0
RANGAP1	0.284	0.208	0.075	13.406	8.479	1.581	0.523	7.73189e+08	0	0
ICK	0.19	0.106	0.084	9.524	4.765	1.998	0.523	7.73163e+08	0	0
NACC1	0.139	0.062	0.077	7.441	2.703	2.753	0.523	773154796	0	0
RBM33	0.997	0.902	0.095	39.282	32.955	1.192	0.523	773144520	1.13632e-29	4.35888e-29
TRIM27	0.352	0.291	0.061	17.148	11.967	1.433	0.523	773138502	0	0
PITPNA	0.616	0.551	0.065	26.727	20.912	1.278	0.523	773136367	8.05063e-40	3.54963e-39
ERP29	0.212	0.133	0.079	10.399	5.589	1.861	0.523	7.73127e+08	0	0
GOLGA5	0.243	0.17	0.072	12.384	7.511	1.649	0.523	773112032	0	0
RPS16	0.424	0.358	0.066	17.21	11.969	1.438	0.523	7.73101e+08	0	0
ST3GAL1	0.925	0.841	0.083	34.842	28.294	1.231	0.523	773099041	2.11017e-32	8.39598e-32
OTUD7A	0.256	0.171	0.085	11.851	7.025	1.687	0.523	773095309	0	0
DBT	0.208	0.128	0.08	10.399	5.611	1.853	0.523	7.73074e+08	0	0
PPP2R2A	1.124	1.022	0.102	42.442	35.644	1.191	0.523	7.7307e+08	2.96651e-28	1.11489e-27
FLG-AS1	0.21	0.126	0.084	10.179	5.41	1.882	0.523	7.73062e+08	0	0
RILPL1	0.303	0.22	0.083	14.343	9.476	1.514	0.523	7.73061e+08	0	0
SRGAP3	0.277	0.176	0.101	11.214	6.427	1.745	0.523	7.73057e+08	0	0
ZNF346	0.235	0.155	0.08	11.483	6.673	1.721	0.523	7.73041e+08	0	0
AGAP6	0.263	0.192	0.071	13.217	8.317	1.589	0.523	7.73037e+08	0	0
TUT4	0.941	0.859	0.082	37.488	30.808	1.217	0.523	773028735	1.23269e-30	4.78904e-30
RABGGTB	0.24	0.173	0.066	12.402	7.5	1.654	0.523	773028423	0	0
DOK4	0.115	0.027	0.088	5.922	1.247	4.75	0.523	7.73002e+08	0	0
CNOT1	0.629	0.561	0.068	27.946	22.14	1.262	0.523	7.7299e+08	5.84437e-38	2.52055e-37
ELMOD3	0.304	0.237	0.067	15.115	10.122	1.493	0.523	772981382	0	0
AFG1L	0.317	0.239	0.078	14.974	10.058	1.489	0.523	772955025	0	0
ETFA	0.475	0.417	0.058	22.128	16.607	1.332	0.523	7.72946e+08	0	0
PILRB	0.284	0.223	0.061	14.27	9.266	1.54	0.523	772944261	0	0
PDPK1	0.574	0.504	0.071	25.502	19.944	1.279	0.523	7.7294e+08	8.63985e-41	3.85607e-40
MARK2	0.472	0.409	0.063	21.73	16.324	1.331	0.523	7.7293e+08	0	0
ITGB4	0.149	0.053	0.096	7.098	2.433	2.917	0.523	772925828	0	0
LNX1	0.143	0.055	0.088	6.994	2.306	3.033	0.523	7.72917e+08	0	0
ANKAR	0.387	0.311	0.076	17.681	12.625	1.401	0.523	7.72888e+08	0	0
PTP4A3	0.134	0.044	0.09	6.345	1.661	3.819	0.523	772880455	0	0
PPP4R4	0.181	0.09	0.091	8.341	3.631	2.297	0.523	772874707	0	0
ARMT1	0.153	0.071	0.082	7.956	3.265	2.436	0.523	7.72874e+08	0	0
LHPP	0.182	0.1	0.081	9.266	4.549	2.037	0.523	772871744	0	0
OSBP2	0.174	0.091	0.083	8.605	3.891	2.211	0.523	7.72863e+08	0	0
AC021231.1	0.177	0.091	0.086	8.74	4.042	2.162	0.523	772845247	0	0
DIAPH1	0.72	0.661	0.058	30.42	24.026	1.266	0.523	772794268	1.98484e-35	8.27897e-35
CHEK2	0.182	0.106	0.076	9.493	4.761	1.994	0.523	772793439	0	0
AC007216.4	0.223	0.149	0.074	11.361	6.568	1.73	0.523	7.72791e+08	0	0
SCOC	0.17	0.082	0.088	8.384	3.71	2.26	0.523	772789516	0	0
PSMD5	0.252	0.183	0.069	12.782	7.916	1.615	0.523	7.72781e+08	0	0
GTF3C2	0.262	0.192	0.069	13.106	8.23	1.593	0.523	7.72754e+08	0	0
NSD3	1.067	0.972	0.096	41.395	34.755	1.191	0.523	7.72747e+08	3.73442e-28	1.40128e-27
SLC25A13	0.794	0.712	0.081	32.166	26.182	1.229	0.523	772745037	1.90518e-33	7.71811e-33
CNKSR3	0.372	0.308	0.064	15.942	10.857	1.468	0.523	772734665	0	0
RIOK3	0.55	0.482	0.068	24.798	19.263	1.287	0.523	7.72731e+08	2.43139e-41	1.09224e-40
THEM4	0.179	0.101	0.078	9.027	4.311	2.094	0.523	772728966	0	0
EEFSEC	0.378	0.309	0.069	17.577	12.472	1.409	0.523	772721616	0	0
KRIT1	0.572	0.495	0.077	25.404	20.002	1.27	0.523	7.72715e+08	3.12239e-40	1.38399e-39
LINC01290	0.255	0.155	0.1	10.663	5.956	1.79	0.523	7.72711e+08	0	0
RANBP2	0.703	0.633	0.07	29.832	23.908	1.248	0.523	772702448	1.95312e-35	8.14887e-35
IPO11	0.303	0.231	0.072	14.76	9.849	1.499	0.523	772676074	0	0
COG4	0.286	0.212	0.074	13.56	8.704	1.558	0.523	7.72675e+08	0	0
PPTC7	0.278	0.21	0.068	13.909	8.998	1.546	0.523	772670501	0	0
FBXO21	0.271	0.198	0.073	13.088	8.241	1.588	0.523	7.72667e+08	0	0
LRRC69	0.227	0.153	0.074	11.52	6.736	1.71	0.523	772666814	0	0
MTDH	0.966	0.88	0.086	38.235	31.714	1.206	0.523	772663678	1.57025e-29	6.0152e-29
IMMP1L	0.276	0.206	0.07	13.694	8.812	1.554	0.523	772655546	0	0
AGO2	0.6	0.53	0.069	26.537	20.897	1.27	0.523	772652237	8.12262e-39	3.54006e-38
ENTPD3	0.097	0.012	0.085	5.23	0.616	8.495	0.523	7.72612e+08	0	0
NDUFV3	0.263	0.187	0.077	12.567	7.763	1.619	0.523	772587583	0	0
DAG1	0.178	0.099	0.08	9.009	4.327	2.082	0.523	7.72543e+08	0	0
CTBP1	0.338	0.266	0.072	15.728	10.792	1.457	0.523	7.72533e+08	0	0
SCNN1G	0.145	0.049	0.097	6.614	1.994	3.317	0.523	772532645	0	0
COX10	0.251	0.181	0.07	12.5	7.684	1.627	0.523	7.72531e+08	0	0
NFE2L1	0.248	0.17	0.078	11.832	7.078	1.672	0.523	7.72457e+08	0	0
H2AFY2	0.151	0.063	0.088	7.545	2.933	2.573	0.523	7.72454e+08	0	0
N4BP2	0.349	0.263	0.086	15.525	10.717	1.449	0.523	772433543	0	0
ENOX2	0.362	0.301	0.062	16.928	11.827	1.431	0.523	772412993	0	0
UPF1	0.258	0.193	0.066	12.898	8.061	1.6	0.523	7.72393e+08	0	0
RBKS	0.158	0.079	0.079	8.268	3.633	2.276	0.523	7.72381e+08	0	0
DIAPH2	1.984	1.81	0.174	60.075	51.63	1.164	0.523	772336680	7.04584e-23	2.41084e-22
B4GALT2	0.137	0.053	0.083	6.896	2.289	3.012	0.523	772336158	0	0
CYP4A22-AS1	0.124	0.034	0.091	6.327	1.752	3.611	0.523	7.72329e+08	0	0
RPL12	0.429	0.378	0.051	17.155	11.968	1.433	0.523	772324788	0	0
AP1G2	0.246	0.17	0.076	11.63	6.887	1.689	0.523	772322502	0	0
CRTC1	0.324	0.253	0.071	15.14	10.253	1.477	0.523	7.72313e+08	0	0
UBE2E1	1.05	0.96	0.09	40.378	33.565	1.203	0.523	7.72304e+08	5.34806e-28	2.00119e-27
CUL5	0.701	0.633	0.068	30.432	24.469	1.244	0.523	7.72304e+08	4.09703e-34	1.67642e-33
AC245060.5	0.248	0.137	0.111	9.958	5.367	1.856	0.523	7.72304e+08	0	0
HNRNPH1	1.228	1.123	0.105	46.062	39.331	1.171	0.523	7.72297e+08	9.91131e-26	3.56533e-25
GTPBP4	0.229	0.157	0.072	11.508	6.779	1.697	0.523	7.72259e+08	0	0
NEK9	0.382	0.308	0.074	17.883	12.941	1.382	0.523	7.72251e+08	0	0
OSBPL7	0.146	0.07	0.076	7.521	2.892	2.601	0.523	772244403	0	0
MFSD10	0.22	0.149	0.071	11.049	6.326	1.746	0.523	7.72234e+08	0	0
FTO	1.321	1.214	0.107	47.244	39.415	1.199	0.523	7.72222e+08	1.52863e-25	5.48104e-25
LEMD1	0.094	0.007	0.087	4.912	0.352	13.973	0.523	772215891	0	0
AL669831.5	0.195	0.109	0.087	9.395	4.776	1.967	0.523	7.72205e+08	0	0
HDHD3	0.132	0.052	0.08	7.049	2.469	2.855	0.523	772168537	0	0
ADGRL1	0.188	0.102	0.086	8.954	4.34	2.063	0.523	7.72164e+08	0	0
KPNA5	0.365	0.298	0.067	17.559	12.569	1.397	0.523	772149241	0	0
TMEM267	0.222	0.147	0.075	11.214	6.522	1.719	0.523	772141546	0	0
ZDHHC16	0.149	0.067	0.083	7.656	3.073	2.491	0.523	7.72127e+08	0	0
PLPP1	0.536	0.49	0.046	22.648	17.034	1.33	0.523	7.72106e+08	1.23314e-43	5.70328e-43
LAMC1	0.686	0.671	0.015	29.085	22.194	1.31	0.523	7.72092e+08	7.49903e-36	3.14785e-35
TXNL4A	0.257	0.188	0.068	12.99	8.228	1.579	0.523	772087272	0	0
STX19	0.105	0.02	0.084	5.665	1.125	5.034	0.523	772079574	0	0
COG3	0.39	0.33	0.061	18.998	13.884	1.368	0.523	7.72073e+08	0	0
ZBTB11	0.275	0.205	0.07	13.48	8.691	1.551	0.523	772061658	0	0
URGCP	0.163	0.078	0.086	7.937	3.358	2.364	0.523	772044521	0	0
TMEM8A	0.208	0.139	0.069	10.418	5.724	1.82	0.523	772035839	0	0
MGME1	0.195	0.116	0.078	9.799	5.177	1.893	0.523	772019656	0	0
YIPF2	0.158	0.083	0.075	8.182	3.58	2.285	0.523	7.7201e+08	0	0
PRR15L	0.099	0.016	0.083	5.353	0.82	6.526	0.523	772006593	0	0
TGS1	0.247	0.175	0.072	12.329	7.614	1.619	0.523	771994653	0	0
EIF3J	0.306	0.244	0.063	14.766	9.885	1.494	0.523	7.71976e+08	0	0
INVS	0.785	0.708	0.077	31.7	25.788	1.229	0.523	771974594	2.34424e-32	9.32009e-32
TNS2	0.324	0.269	0.055	15.434	10.438	1.479	0.523	771961710	0	0
RNF169	0.582	0.518	0.064	25.9	20.341	1.273	0.523	771953815	4.79061e-38	2.06896e-37
EIF2S3	0.344	0.284	0.059	17.026	12.025	1.416	0.523	7.71951e+08	0	0
NADSYN1	0.305	0.238	0.067	14.539	9.704	1.498	0.523	7.71939e+08	0	0
BMT2	0.355	0.292	0.062	17.02	12.041	1.413	0.523	771916235	0	0
PRPF39	0.321	0.245	0.076	15.176	10.399	1.459	0.523	771888512	0	0
TP53	0.165	0.081	0.084	7.962	3.398	2.343	0.523	7.71871e+08	0	0
KHDC1	0.12	0.037	0.083	6.29	1.765	3.563	0.523	7.71862e+08	0	0
CPB2	0.098	0.006	0.093	4.783	0.273	17.518	0.523	7.71858e+08	0	0
PHPT1	0.264	0.18	0.083	11.636	6.977	1.668	0.523	771842845	0	0
CS	0.199	0.126	0.073	10.099	5.468	1.847	0.523	771838056	0	0
FAN1	0.243	0.172	0.07	12.028	7.337	1.64	0.523	771814710	0	0
MIDN	0.32	0.251	0.069	14.95	10.134	1.475	0.523	7.71808e+08	0	0
PAFAH1B1	1.271	1.16	0.111	46.785	40.244	1.163	0.523	7.71798e+08	9.47791e-25	3.35912e-24
ANAPC16	0.631	0.561	0.07	27.352	21.814	1.254	0.522	7.7178e+08	7.18028e-36	3.01527e-35
CCDC149	0.266	0.192	0.074	12.892	8.192	1.574	0.522	771744572	0	0
UROS	0.199	0.121	0.078	9.75	5.157	1.891	0.522	771744118	0	0
MPDU1	0.179	0.1	0.079	8.825	4.256	2.074	0.522	771727894	0	0
USP39	0.335	0.273	0.062	16.303	11.403	1.43	0.522	771722108	0	0
YY1	0.492	0.429	0.063	22.293	17.073	1.306	0.522	7.71718e+08	1.03416e-42	4.73359e-42
PDIA4	0.247	0.174	0.072	11.606	6.924	1.676	0.522	7.71708e+08	0	0
PROM2	0.093	0.007	0.085	4.851	0.359	13.502	0.522	7.71707e+08	0	0
WDR89	0.16	0.08	0.079	8.072	3.527	2.288	0.522	7.71686e+08	0	0
NORAD	0.369	0.301	0.067	17.498	12.606	1.388	0.522	771685207	0	0
STXBP2	0.216	0.143	0.073	9.995	5.355	1.867	0.522	7.71679e+08	0	0
XPC	0.34	0.27	0.07	15.899	11.075	1.436	0.522	7.71678e+08	0	0
LINC00467	0.147	0.057	0.091	7.068	2.568	2.752	0.522	771669326	0	0
ELOA	0.196	0.112	0.084	9.438	4.884	1.933	0.522	7.71653e+08	0	0
RBPMS-AS1	0.11	0.017	0.093	5.328	0.848	6.284	0.522	7.71653e+08	0	0
TAF4B	0.162	0.083	0.079	8.041	3.501	2.297	0.522	771633513	0	0
CHST15	0.566	0.519	0.047	23.414	17.805	1.315	0.522	7.71625e+08	4.38915e-41	1.96487e-40
HSPA12A	0.176	0.101	0.075	9.242	4.683	1.974	0.522	771611007	0	0
AHCY	0.132	0.052	0.08	6.817	2.307	2.955	0.522	7.71606e+08	0	0
SP1	0.277	0.208	0.069	13.535	8.809	1.536	0.522	771605244	0	0
LRSAM1	0.325	0.26	0.065	15.63	10.798	1.447	0.522	7.71603e+08	0	0
CCDC24	0.132	0.055	0.077	7.306	2.809	2.601	0.522	7.71583e+08	0	0
MRPL42	0.204	0.138	0.067	10.748	6.116	1.757	0.522	771577866	0	0
LMAN2L	0.198	0.121	0.077	10.044	5.485	1.831	0.522	771571711	0	0
AMY2B	0.182	0.093	0.089	8.599	4.096	2.1	0.522	771557757	0	0
XPO4	0.499	0.439	0.06	22.967	17.632	1.303	0.522	7.71557e+08	2.74374e-41	1.23149e-40
GLTP	0.169	0.091	0.078	8.488	3.955	2.146	0.522	771505300	0	0
RREB1	1.191	1.096	0.096	43.545	36.354	1.198	0.522	7.715e+08	1.35411e-25	4.85977e-25
DNAJC3-DT	0.125	0.048	0.077	6.688	2.194	3.048	0.522	7.71499e+08	0	0
MBTPS2	0.193	0.117	0.076	9.799	5.25	1.867	0.522	7.7148e+08	0	0
MGA	0.536	0.469	0.067	23.438	18.198	1.288	0.522	7.71465e+08	3.76792e-40	1.66869e-39
GALK2	0.684	0.613	0.071	29.41	23.745	1.239	0.522	7.71458e+08	3.27471e-33	1.32075e-32
CACNA1D	0.369	0.305	0.064	15.121	10.262	1.474	0.522	7.71446e+08	0	0
PHF12	0.334	0.27	0.063	16.015	11.168	1.434	0.522	7.71442e+08	0	0
LAMB2	0.326	0.258	0.068	14.576	9.792	1.489	0.522	771434390	0	0
NFYC	0.369	0.301	0.068	17.271	12.405	1.392	0.522	771429660	0	0
RAB14	0.436	0.372	0.064	20.609	15.538	1.326	0.522	771429437	4.2039e-45	1.96182e-44
ATF4	0.38	0.315	0.065	16.891	11.983	1.41	0.522	7.71426e+08	0	0
EDC3	0.198	0.123	0.075	10.007	5.463	1.832	0.522	7.71391e+08	0	0
BMS1P14	0.203	0.116	0.087	8.96	4.438	2.019	0.522	7.71379e+08	0	0
TPR	0.697	0.629	0.068	29.41	23.762	1.238	0.522	7.71371e+08	4.95828e-33	1.9938e-32
EFL1	0.267	0.207	0.06	13.474	8.727	1.544	0.522	7.71359e+08	0	0
ASXL1	0.801	0.732	0.07	33.231	27.149	1.224	0.522	771342862	3.54956e-30	1.37042e-29
PRICKLE2	1.091	1.07	0.021	39.521	30.556	1.293	0.522	771331487	8.40845e-28	3.13727e-27
MARCH9	0.129	0.049	0.08	6.627	2.161	3.066	0.522	7.71306e+08	0	0
OLMALINC	0.181	0.092	0.089	8.709	4.251	2.048	0.522	7.71281e+08	0	0
DDB1	0.305	0.245	0.06	14.999	10.213	1.469	0.522	7.71279e+08	0	0
RHPN2	0.14	0.053	0.087	7.098	2.659	2.67	0.522	771271139	0	0
ERCC6L2	0.56	0.496	0.064	24.455	19.15	1.277	0.522	7.71249e+08	3.43193e-38	1.48446e-37
DCXR	0.157	0.072	0.085	7.3	2.823	2.586	0.522	771248508	0	0
IPO5	0.264	0.2	0.065	13.253	8.575	1.546	0.522	7.71237e+08	0	0
INO80E	0.227	0.152	0.075	10.932	6.375	1.715	0.522	771235452	0	0
B4GALT1	0.653	0.58	0.074	27.382	21.989	1.245	0.522	7.71234e+08	1.37329e-34	5.64755e-34
TAF1B	0.335	0.273	0.062	16.401	11.568	1.418	0.522	7.71233e+08	0	0
ACAA1	0.26	0.203	0.058	13.217	8.504	1.554	0.522	771214178	0	0
INTS1	0.299	0.226	0.073	13.547	8.883	1.525	0.522	7.71203e+08	0	0
STYXL1	0.266	0.185	0.081	12.353	7.801	1.584	0.522	771176732	0	0
FAM84B	0.117	0.039	0.079	6.051	1.606	3.767	0.522	771170691	0	0
ARHGEF16	0.097	0.012	0.085	5.053	0.638	7.922	0.522	771160128	0	0
TMEM168	0.367	0.311	0.056	18.11	13.151	1.377	0.522	771147742	0	0
SELENOI	0.316	0.261	0.055	15.911	11.054	1.439	0.522	771139106	0	0
BEND7	0.29	0.223	0.067	13.829	9.134	1.514	0.522	771116178	0	0
ZSCAN31	0.141	0.037	0.104	6.082	1.677	3.627	0.522	7.71107e+08	0	0
LCAT	0.239	0.155	0.084	10.663	6.147	1.735	0.522	771104812	0	0
PCMTD1	0.927	0.842	0.085	37.096	31.063	1.194	0.522	771102649	2.08615e-27	7.73427e-27
MRPS6	0.341	0.287	0.054	16.401	11.508	1.425	0.522	771100712	0	0
NF2	0.24	0.17	0.07	11.857	7.271	1.631	0.522	771081650	0	0
VILL	0.121	0.047	0.074	6.474	2.033	3.184	0.522	771074117	0	0
LINC01271	0.1	0.017	0.083	5.267	0.862	6.109	0.522	771064144	0	0
MISP	0.107	0.019	0.088	5.316	0.913	5.822	0.522	771057731	0	0
CLPX	0.272	0.209	0.064	13.682	9.007	1.519	0.522	7.71054e+08	0	0
NCOA5	0.208	0.14	0.069	10.528	5.984	1.759	0.522	771045031	0	0
AC093157.1	0.198	0.125	0.073	9.909	5.392	1.838	0.522	7.71039e+08	0	0
ERCC6	0.219	0.142	0.077	10.589	6.084	1.74	0.522	7.71022e+08	0	0
TNKS2	0.652	0.589	0.063	28.895	23.252	1.243	0.522	771014003	7.87984e-33	3.15428e-32
CTPS1	0.143	0.075	0.068	7.809	3.341	2.338	0.522	7.71007e+08	0	0
SCP2	0.423	0.355	0.068	19.408	14.524	1.336	0.522	770976140	0	0
EDIL3	0.336	0.257	0.079	13.492	8.836	1.527	0.522	770948010	0	0
UVSSA	0.371	0.3	0.072	17.014	12.298	1.383	0.522	7.70939e+08	0	0
SIGIRR	0.277	0.199	0.078	12.035	7.466	1.612	0.522	770923601	0	0
UBE2I	0.414	0.356	0.057	19.163	14.169	1.352	0.522	7.70914e+08	0	0
ACAD10	0.222	0.148	0.074	10.914	6.408	1.703	0.522	770912818	0	0
PIK3C2A	0.867	0.806	0.061	35.332	28.911	1.222	0.522	770895366	3.05112e-28	1.14627e-27
FBXL18	0.169	0.094	0.075	8.635	4.188	2.062	0.522	7.70891e+08	0	0
SNX7	0.182	0.108	0.074	9.524	5.059	1.882	0.522	7.7089e+08	0	0
LRP8	0.141	0.064	0.077	7.129	2.703	2.638	0.522	770882372	0	0
USP45	0.299	0.234	0.066	14.944	10.262	1.456	0.522	7.7088e+08	0	0
TBL1Y	0.106	0.011	0.095	4.912	0.538	9.124	0.522	770871089	0	0
LGALSL	0.101	0.016	0.085	5.022	0.642	7.82	0.522	770837438	0	0
BLCAP	0.31	0.247	0.063	15.115	10.415	1.451	0.522	770829082	0	0
PDCD11	0.204	0.137	0.067	10.167	5.652	1.799	0.522	7.70823e+08	0	0
INTS3	0.358	0.283	0.074	16.567	11.91	1.391	0.522	7.70814e+08	0	0
RASAL2	1.34	1.252	0.088	45.646	36.643	1.246	0.522	7.70813e+08	2.08298e-24	7.33207e-24
NAT10	0.207	0.137	0.07	10.332	5.838	1.77	0.522	770775575	0	0
PHKG2	0.168	0.093	0.074	8.323	3.884	2.143	0.522	770767285	0	0
MRPS9	0.204	0.137	0.067	10.399	5.889	1.766	0.522	770763354	0	0
TVP23B	0.141	0.073	0.068	7.925	3.503	2.262	0.522	770762518	0	0
POGK	0.184	0.11	0.074	9.377	4.925	1.904	0.522	770751742	0	0
POM121C	0.35	0.29	0.06	16.971	12.184	1.393	0.522	7.70747e+08	0	0
EVC	0.179	0.093	0.086	8.715	4.33	2.013	0.522	770743581	0	0
RPS11	0.438	0.361	0.076	15.672	10.849	1.445	0.522	7.70742e+08	0	0
SLC16A9	0.098	0.018	0.081	5.261	0.899	5.854	0.522	770739002	0	0
RNLS	0.254	0.176	0.078	11.594	7.079	1.638	0.522	7.70735e+08	0	0
CYB561	0.18	0.109	0.071	9.217	4.763	1.935	0.522	7.70731e+08	0	0
TNPO1	0.698	0.629	0.069	30.065	24.471	1.229	0.522	7.70711e+08	3.57849e-31	1.39973e-30
SFSWAP	0.595	0.529	0.065	26.047	20.743	1.256	0.522	7.70708e+08	6.01652e-35	2.48845e-34
HSPA5	0.392	0.318	0.074	16.23	11.523	1.408	0.522	7.70697e+08	0	0
CFDP1	0.626	0.565	0.061	27.186	21.713	1.252	0.522	7.70686e+08	8.90407e-34	3.62373e-33
OSTC	0.272	0.213	0.058	13.498	8.829	1.529	0.522	7.70677e+08	0	0
WDR73	0.254	0.19	0.064	13.014	8.45	1.54	0.522	770655013	0	0
CEBPA	0.109	0.024	0.085	5.402	1.045	5.171	0.522	7.70653e+08	0	0
ZNF638	1.94	1.782	0.158	61.869	54.325	1.139	0.522	770640253	1.8632e-20	6.0785e-20
ZNF714	0.199	0.129	0.071	10.222	5.766	1.773	0.522	7.7062e+08	0	0
PACRGL	0.276	0.201	0.075	13.278	8.76	1.516	0.522	770611976	0	0
AKAP7	0.318	0.255	0.063	15.152	10.454	1.449	0.522	7.70611e+08	0	0
EIPR1	0.364	0.309	0.056	17.534	12.678	1.383	0.522	7.70603e+08	0	0
BLNK	0.173	0.112	0.061	8.819	4.332	2.036	0.522	770586788	0	0
YIPF6	0.225	0.167	0.058	11.875	7.31	1.625	0.522	770566274	0	0
SMAD5	0.481	0.415	0.066	22.024	17.011	1.295	0.522	770557295	4.66596e-40	2.06404e-39
WDR20	0.45	0.397	0.054	21.019	15.931	1.319	0.522	7.70549e+08	4.97601e-42	2.25861e-41
ARL2BP	0.181	0.11	0.071	9.321	4.898	1.903	0.522	770540262	0	0
PEX14	0.499	0.448	0.052	23.016	17.741	1.297	0.522	770535464	1.02128e-38	4.44354e-38
NAF1	0.221	0.15	0.07	11.275	6.818	1.654	0.522	7.70533e+08	0	0
ATAD2B	0.92	0.845	0.075	36.992	30.769	1.202	0.522	770532075	1.20158e-26	4.40054e-26
TMEM68	0.214	0.145	0.068	11.134	6.663	1.671	0.522	770523292	0	0
STK26	0.12	0.049	0.071	6.376	2.002	3.185	0.522	7.70509e+08	0	0
BRD8	0.241	0.176	0.065	12.114	7.594	1.595	0.522	7.70507e+08	0	0
DHX36	0.675	0.616	0.059	29.183	23.512	1.241	0.522	7.70502e+08	1.29388e-31	5.09833e-31
ECI1	0.17	0.09	0.079	8.329	3.949	2.109	0.522	7.70489e+08	0	0
RAB5A	0.447	0.393	0.054	21.319	16.261	1.311	0.522	770469447	3.36508e-41	1.50861e-40
ZBTB44	0.407	0.347	0.06	19.023	14.136	1.346	0.522	7.70459e+08	1.4013e-45	7.00649e-45
EXOC6B	1.277	1.174	0.103	45.198	37.943	1.191	0.522	7.70446e+08	1.48159e-23	5.13353e-23
DDX1	0.289	0.231	0.058	14.68	10.026	1.464	0.522	770427387	0	0
NUP214	0.446	0.388	0.057	20.799	15.817	1.315	0.522	770424819	5.63462e-42	2.55415e-41
TMED2	0.224	0.156	0.068	11.202	6.732	1.664	0.522	7.70397e+08	0	0
GPR75-ASB3	0.227	0.155	0.072	11.692	7.26	1.61	0.522	770380676	0	0
SLC12A9	0.214	0.151	0.063	10.724	6.235	1.72	0.522	7.7038e+08	0	0
ATRN	0.575	0.516	0.058	25.496	20.158	1.265	0.522	770375586	5.87693e-35	2.43201e-34
NUP98	0.625	0.565	0.06	27.548	22.097	1.247	0.522	770365430	9.58999e-33	3.83241e-32
LGMN	0.403	0.375	0.029	18.281	13.125	1.393	0.522	7.70348e+08	0	0
AL157786.1	0.126	0.055	0.071	6.817	2.467	2.763	0.522	770341440	0	0
PSMD14	0.421	0.373	0.048	20.223	15.135	1.336	0.522	770313885	4.47014e-43	2.0543e-42
ID1	0.254	0.19	0.063	10.883	6.347	1.715	0.522	7.70313e+08	0	0
C19orf33	0.114	0.015	0.099	4.851	0.545	8.901	0.521	770300550	0	0
KANTR	0.384	0.315	0.069	17.455	12.784	1.365	0.521	7.703e+08	0	0
PHKB	1.132	1.041	0.092	42.645	35.855	1.189	0.521	7.70273e+08	4.84784e-24	1.69699e-23
RPL7L1	0.195	0.128	0.068	9.958	5.538	1.798	0.521	7.7027e+08	0	0
TRIM13	0.308	0.25	0.058	15.507	10.842	1.43	0.521	770221331	0	0
AC004594.1	0.192	0.114	0.078	9.334	4.971	1.878	0.521	7.70207e+08	0	0
TMEM161B	0.287	0.222	0.065	14.227	9.673	1.471	0.521	7.70186e+08	0	0
HNRNPUL1	0.34	0.284	0.056	16.505	11.794	1.4	0.521	7.70145e+08	0	0
NIPAL1	0.099	0.016	0.083	5.01	0.73	6.867	0.521	7.70128e+08	0	0
CDK7	0.191	0.114	0.076	9.462	5.118	1.849	0.521	770127825	0	0
LONP1	0.238	0.175	0.064	11.759	7.281	1.615	0.521	770125995	0	0
FAM3B	0.096	0.014	0.082	5.01	0.737	6.795	0.521	7.70118e+08	0	0
POR	0.362	0.3	0.062	16.952	12.266	1.382	0.521	770118102	0	0
BTBD16	0.111	0.017	0.095	5.096	0.825	6.179	0.521	7.70115e+08	0	0
PPM1G	0.241	0.181	0.06	12.065	7.571	1.594	0.521	770055181	0	0
CALCOCO1	0.296	0.221	0.075	13.933	9.486	1.469	0.521	770051008	0	0
TNFRSF10A	0.181	0.125	0.057	9.56	5.122	1.866	0.521	7.70046e+08	0	0
TMEM132D	0.191	0.034	0.157	5.634	1.399	4.026	0.521	770045128	0	0
MORC2	0.185	0.116	0.069	9.542	5.176	1.844	0.521	7.70045e+08	0	0
AC021739.2	0.145	0.062	0.083	7.068	2.782	2.54	0.521	770033883	0	0
UBE2L3	0.362	0.301	0.061	17.001	12.314	1.381	0.521	770022352	0	0
ANKRD13C	0.54	0.482	0.058	24.339	19.166	1.27	0.521	770021057	1.64651e-35	6.87703e-35
ZNF140	0.147	0.077	0.071	7.76	3.444	2.253	0.521	769995822	0	0
TRABD	0.277	0.228	0.049	13.664	9.029	1.513	0.521	769973675	0	0
AP002495.2	0.263	0.187	0.076	12.243	7.853	1.559	0.521	769963093	0	0
PMM1	0.13	0.054	0.076	6.878	2.601	2.644	0.521	769952392	0	0
EIF4A1	0.206	0.144	0.062	10.081	5.656	1.782	0.521	7.69949e+08	0	0
RPS6KA1	0.261	0.211	0.05	13.008	8.427	1.544	0.521	7.69943e+08	0	0
UPF2	0.619	0.555	0.064	26.439	21.242	1.245	0.521	769908035	8.78775e-33	3.51408e-32
PNLIPRP3	0.093	0.002	0.091	4.336	0.09	48.427	0.521	769907124	0	0
ARL6IP5	0.355	0.293	0.062	16.45	11.788	1.395	0.521	769904716	0	0
H1F0	0.169	0.087	0.082	7.772	3.475	2.236	0.521	769902017	0	0
ACO2	0.285	0.227	0.058	14.117	9.565	1.476	0.521	769875369	0	0
AC096564.1	0.121	0.048	0.072	6.81	2.552	2.668	0.521	7.69867e+08	0	0
PAIP1	0.221	0.157	0.064	11.287	6.879	1.641	0.521	769833100	0	0
NSUN4	0.173	0.1	0.073	8.697	4.388	1.982	0.521	769828649	0	0
RBBP6	0.471	0.409	0.063	21.191	16.341	1.297	0.521	7.69824e+08	1.57149e-39	6.90631e-39
PDE9A	0.158	0.083	0.075	7.821	3.523	2.22	0.521	769810216	0	0
PLXNA1	0.195	0.118	0.077	9.603	5.306	1.81	0.521	769796336	0	0
LINC01550	0.152	0.07	0.081	7.123	2.851	2.498	0.521	7.69792e+08	0	0
FOLR1	0.11	0.021	0.089	5.065	0.833	6.077	0.521	7.6975e+08	0	0
LINC00886	0.183	0.099	0.084	8.611	4.343	1.983	0.521	7.69735e+08	0	0
SLC2A4RG	0.19	0.117	0.073	9.15	4.837	1.892	0.521	769710980	0	0
ACAP3	0.299	0.227	0.072	13.302	8.871	1.5	0.521	7.69703e+08	0	0
NUCKS1	0.652	0.591	0.061	27.572	22.244	1.24	0.521	769689602	2.58227e-31	1.01159e-30
TMEM268	0.163	0.088	0.075	8.097	3.824	2.118	0.521	7.69682e+08	0	0
CAPN13	0.15	0.047	0.103	6.351	2.147	2.959	0.521	7.69682e+08	0	0
BCAP29	0.345	0.283	0.061	16.616	11.999	1.385	0.521	7.69674e+08	0	0
CDON	0.174	0.081	0.094	7.888	3.668	2.151	0.521	769668822	0	0
PAAF1	0.179	0.111	0.068	9.211	4.908	1.877	0.521	769652018	0	0
ACIN1	0.724	0.663	0.061	30.812	25.24	1.221	0.521	7.69638e+08	1.19121e-28	4.50419e-28
HIVEP1	0.643	0.584	0.059	26.905	21.562	1.248	0.521	769636177	6.8844e-32	2.72239e-31
SERPINF2	0.109	0.027	0.081	5.481	1.263	4.338	0.521	7.69632e+08	0	0
TRAF3IP1	0.234	0.172	0.062	11.832	7.408	1.597	0.521	7.69628e+08	0	0
KYAT1	0.17	0.096	0.074	8.421	4.151	2.029	0.521	769590817	0	0
LRRC75A	0.126	0.058	0.068	6.957	2.714	2.564	0.521	7.69588e+08	0	0
XRCC5	0.833	0.766	0.066	34.432	28.576	1.205	0.521	769583742	2.29953e-26	8.37405e-26
SETD7	0.278	0.215	0.063	13.86	9.399	1.475	0.521	7.69568e+08	0	0
AL365275.1	0.117	0.041	0.076	6.094	1.877	3.247	0.521	769557720	0	0
SNHG12	0.18	0.117	0.063	9.401	5.079	1.851	0.521	769552672	0	0
API5	0.287	0.23	0.057	14.337	9.824	1.459	0.521	7.69546e+08	0	0
LBP	0.105	0.006	0.099	4.428	0.23	19.258	0.521	769543957	0	0
SRC	0.175	0.104	0.071	8.831	4.559	1.937	0.521	7.69538e+08	0	0
CYB5B	0.35	0.293	0.058	16.928	12.311	1.375	0.521	7.69537e+08	0	0
TMF1	0.477	0.416	0.061	21.864	17.012	1.285	0.521	7.69512e+08	1.23913e-37	5.32483e-37
GRSF1	0.243	0.183	0.061	12.427	8.015	1.55	0.521	7.69492e+08	0	0
MICALL2	0.289	0.235	0.054	14.362	9.839	1.46	0.521	7.69476e+08	0	0
PTPN12	1.31	1.21	0.1	47.287	40.133	1.178	0.521	7.69469e+08	1.2585e-21	4.19045e-21
ERCC8	0.246	0.187	0.059	12.469	8.053	1.548	0.521	769454435	0	0
DHX57	0.255	0.192	0.063	12.616	8.218	1.535	0.521	7.69433e+08	0	0
PPP6C	0.308	0.251	0.057	14.852	10.319	1.439	0.521	7.69407e+08	0	0
HAGLR	0.092	0.004	0.089	4.354	0.177	24.62	0.521	769402062	0	0
AC004943.2	0.176	0.095	0.08	8.691	4.482	1.939	0.521	769376578	0	0
STARD3NL	0.238	0.178	0.06	12.237	7.857	1.557	0.521	7.69338e+08	0	0
ICE2	0.368	0.31	0.058	17.669	13.027	1.356	0.521	769337605	1.4013e-45	7.00649e-45
SHROOM1	0.148	0.082	0.066	7.766	3.519	2.207	0.521	7.6933e+08	0	0
SIN3A	0.349	0.295	0.054	16.793	12.172	1.38	0.521	7.69326e+08	0	0
AC114763.1	0.227	0.164	0.063	11.355	7.007	1.62	0.521	769319366	0	0
TCF25	1.102	1.025	0.078	42.099	35.766	1.177	0.521	7.69312e+08	9.3292e-23	3.18333e-22
ARID1A	0.86	0.792	0.068	34.793	28.973	1.201	0.521	7.69311e+08	1.02191e-25	3.67519e-25
TXNRD3	0.136	0.056	0.08	6.945	2.769	2.508	0.521	769310951	0	0
LYPLAL1	0.416	0.361	0.055	19.862	15.084	1.317	0.521	7.69296e+08	1.13856e-40	5.07493e-40
BAG4	0.187	0.113	0.074	9.119	4.874	1.871	0.521	769295362	0	0
ZNF562	0.267	0.205	0.062	13.308	8.91	1.494	0.521	7.69295e+08	0	0
ZNF337	0.222	0.156	0.066	11.153	6.845	1.629	0.521	7.69288e+08	0	0
AC068724.3	0.16	0.094	0.067	8.635	4.402	1.962	0.521	769280436	0	0
HK2	0.201	0.139	0.063	9.615	5.313	1.81	0.521	769220357	0	0
HHIP-AS1	0.089	0.007	0.082	4.489	0.336	13.359	0.521	769212322	0	0
SMIM4	0.229	0.161	0.068	11.465	7.166	1.6	0.521	769197181	0	0
C6orf89	0.299	0.235	0.063	14.411	9.989	1.443	0.521	7.6917e+08	0	0
INTU	0.275	0.207	0.068	13.315	8.969	1.484	0.521	769158455	0	0
SLC30A5	0.24	0.177	0.062	12.035	7.693	1.564	0.521	7.69149e+08	0	0
CRKL	0.175	0.105	0.07	8.776	4.552	1.928	0.521	769135535	0	0
ASB7	0.206	0.145	0.061	10.626	6.332	1.678	0.521	7.69135e+08	0	0
GART	0.279	0.226	0.053	13.921	9.461	1.471	0.521	7.69105e+08	0	0
PRKCD	0.23	0.17	0.061	11.41	7.077	1.612	0.521	769097377	0	0
GOSR1	0.356	0.302	0.054	17.063	12.469	1.368	0.521	7.69097e+08	0	0
MAPKAPK2	0.421	0.363	0.058	19.329	14.639	1.32	0.521	7.69095e+08	4.04247e-41	1.81046e-40
PLAGL1	0.5	0.455	0.045	22.293	17.179	1.298	0.521	7.69085e+08	2.53175e-36	1.07014e-35
KIAA1211L	0.171	0.094	0.077	8.341	4.149	2.011	0.521	7.69077e+08	0	0
ZBTB41	0.231	0.164	0.067	11.643	7.363	1.581	0.521	769054931	0	0
AC008537.1	0.216	0.13	0.086	9.432	5.247	1.797	0.521	769024398	0	0
MAZ	0.178	0.114	0.063	9.125	4.889	1.866	0.521	769015881	0	0
SERGEF	0.413	0.362	0.051	19.145	14.388	1.331	0.521	769008270	2.02249e-41	9.10396e-41
IREB2	0.449	0.398	0.051	21.282	16.404	1.297	0.521	7.69007e+08	1.81869e-37	7.80127e-37
GATD1	0.141	0.074	0.067	7.38	3.194	2.311	0.521	769006142	0	0
RB1CC1	0.906	0.834	0.072	35.779	30.052	1.191	0.521	7.6899e+08	1.13173e-24	4.00462e-24
MAP2K2	0.351	0.298	0.052	16.236	11.653	1.393	0.521	7.68983e+08	0	0
OPA3	0.176	0.105	0.07	8.678	4.475	1.939	0.521	7.68982e+08	0	0
MTCL1	0.136	0.06	0.076	6.896	2.747	2.51	0.521	7.68976e+08	0	0
PHYHD1	0.114	0.036	0.078	5.818	1.692	3.438	0.521	7.68933e+08	0	0
U2SURP	0.674	0.617	0.058	29.269	23.906	1.224	0.521	7.68923e+08	1.90017e-28	7.1674e-28
AFG3L2	0.248	0.182	0.066	11.998	7.71	1.556	0.521	7.68893e+08	0	0
MPP3	0.193	0.133	0.06	9.946	5.683	1.75	0.521	7.68883e+08	0	0
TPRN	0.114	0.031	0.082	5.518	1.402	3.937	0.521	768880357	0	0
RAP2C-AS1	0.235	0.168	0.067	10.944	6.671	1.641	0.521	768875383	0	0
EXD2	0.154	0.077	0.077	7.821	3.691	2.119	0.521	768845999	0	0
ZNF718	0.345	0.29	0.056	16.775	12.237	1.371	0.521	768844321	0	0
C1RL-AS1	0.166	0.087	0.079	7.968	3.832	2.079	0.521	7.68836e+08	0	0
ZSCAN30	0.203	0.134	0.069	10.265	6.067	1.692	0.521	7.68835e+08	0	0
SCAMP4	0.149	0.083	0.066	7.999	3.837	2.085	0.521	7.68831e+08	0	0
MTOR	0.37	0.318	0.052	17.749	13.125	1.352	0.52	768826705	5.1848e-44	2.41023e-43
ORMDL1	0.442	0.388	0.054	20.695	15.939	1.298	0.52	768813957	7.44336e-38	3.20614e-37
AC106869.1	0.174	0.083	0.091	7.992	3.9	2.049	0.52	768794389	0	0
UBP1	0.384	0.331	0.054	18.337	13.699	1.338	0.52	768782210	1.89456e-42	8.64321e-42
FKBP8	0.211	0.136	0.075	9.677	5.486	1.764	0.52	7.68773e+08	0	0
PLPP5	0.181	0.118	0.063	9.597	5.392	1.78	0.52	7.68769e+08	0	0
TRPM4	0.22	0.151	0.068	10.797	6.583	1.64	0.52	7.68767e+08	0	0
SAE1	0.257	0.191	0.066	12.353	8.074	1.53	0.52	768760735	0	0
KPNA1	0.572	0.52	0.052	25.992	20.844	1.247	0.52	7.6876e+08	5.81877e-31	2.27028e-30
GNB5	0.163	0.096	0.067	8.36	4.204	1.989	0.52	768709607	0	0
GIGYF1	0.291	0.224	0.067	13.119	8.817	1.488	0.52	768681616	0	0
MTCH2	0.277	0.217	0.06	13.462	9.124	1.475	0.52	768674125	0	0
RBBP7	0.242	0.184	0.057	12.249	7.947	1.541	0.52	7.68666e+08	0	0
GGA2	0.528	0.478	0.05	23.744	18.696	1.27	0.52	768660729	2.90826e-33	1.17326e-32
MARK4	0.324	0.266	0.058	15.207	10.78	1.411	0.52	768653090	0	0
ARF1	0.529	0.467	0.062	22.936	18.138	1.265	0.52	768643574	5.11125e-34	2.08838e-33
SSR4	0.225	0.159	0.066	9.756	5.505	1.772	0.52	7.6863e+08	0	0
DROSHA	0.399	0.344	0.055	19.102	14.484	1.319	0.52	768621598	2.9339e-40	1.301e-39
CCNB1IP1	0.158	0.091	0.068	8.133	3.993	2.037	0.52	768620079	0	0
RPRD1B	0.316	0.263	0.053	15.868	11.409	1.391	0.52	768617541	0	0
SEC22A	0.398	0.348	0.05	18.606	13.927	1.336	0.52	7.68617e+08	1.85154e-41	8.34053e-41
TTLL11	0.197	0.123	0.074	9.634	5.492	1.754	0.52	7.6861e+08	0	0
ALG14	0.187	0.117	0.07	9.34	5.182	1.802	0.52	7.68603e+08	0	0
CCDC7	0.537	0.469	0.068	22.728	18.022	1.261	0.52	7.68598e+08	4.24549e-34	1.73647e-33
EIF2A	0.277	0.225	0.052	14.08	9.682	1.454	0.52	7.68597e+08	0	0
ZNF584	0.102	0.029	0.073	5.628	1.558	3.614	0.52	7.68596e+08	0	0
MORC4	0.191	0.128	0.064	10.032	5.85	1.715	0.52	768594452	0	0
PYGO1	0.155	0.08	0.074	7.931	3.829	2.071	0.52	7.68593e+08	0	0
COX7A2L	0.227	0.158	0.069	11.012	6.804	1.618	0.52	768580414	0	0
TBCK	1.025	0.943	0.083	39.196	33.327	1.176	0.52	768576050	1.22232e-22	4.15893e-22
IGBP1	0.234	0.176	0.059	11.783	7.516	1.568	0.52	768570198	0	0
EVC2	0.212	0.14	0.071	10.473	6.322	1.657	0.52	768568253	0	0
FAM200B	0.167	0.103	0.064	8.776	4.624	1.898	0.52	768562036	0	0
PELI2	0.615	0.563	0.053	24.418	19.293	1.266	0.52	7.68551e+08	2.79442e-32	1.11014e-31
TRRAP	0.615	0.559	0.057	27.052	21.956	1.232	0.52	7.68543e+08	1.81582e-29	6.94907e-29
EPPK1	0.092	0.011	0.081	4.618	0.556	8.305	0.52	7.68543e+08	0	0
XRRA1	0.428	0.377	0.051	20.26	15.55	1.303	0.52	7.68493e+08	8.39838e-38	3.61449e-37
SNAPC3	0.338	0.29	0.048	16.959	12.412	1.366	0.52	768492284	4.2039e-45	1.96182e-44
THNSL2	0.132	0.046	0.086	6.271	2.217	2.828	0.52	7.68491e+08	0	0
TSTA3	0.128	0.059	0.069	6.516	2.418	2.695	0.52	768489320	0	0
CASC2	0.184	0.119	0.065	8.464	4.29	1.973	0.52	768475405	0	0
PCCB	0.168	0.106	0.062	8.795	4.642	1.895	0.52	768470115	0	0
LINC00843	0.176	0.112	0.064	9.315	5.172	1.801	0.52	7.68464e+08	0	0
EXT2	0.402	0.355	0.046	19.274	14.567	1.323	0.52	7.68454e+08	1.25094e-39	5.5038e-39
PTPN20	0.123	0.04	0.084	6.026	1.981	3.042	0.52	7.68429e+08	0	0
RPL15	0.449	0.359	0.09	14.595	10.244	1.425	0.52	768427279	0	0
LINC00964	0.093	0.01	0.083	4.55	0.505	9.008	0.52	7.68425e+08	0	0
SPSB1	0.251	0.187	0.063	12.145	7.919	1.534	0.52	768418291	0	0
PIN4	0.215	0.149	0.067	10.546	6.369	1.656	0.52	768416032	0	0
AC128688.2	0.088	0.02	0.068	5.236	1.193	4.39	0.52	768411008	0	0
FBXL4	0.458	0.408	0.05	21.35	16.566	1.289	0.52	7.68398e+08	8.20372e-36	3.44178e-35
SH3D21	0.111	0.027	0.084	5.255	1.209	4.345	0.52	7.68392e+08	0	0
RNF8	0.214	0.15	0.063	10.657	6.476	1.646	0.52	768374906	0	0
ZBTB18	0.143	0.077	0.066	7.429	3.332	2.23	0.52	7.68358e+08	0	0
MAU2	0.313	0.256	0.057	15.066	10.703	1.408	0.52	7.6835e+08	0	0
WDR13	0.278	0.208	0.071	12.531	8.327	1.505	0.52	768324559	0	0
CHMP4B	0.258	0.204	0.054	13.021	8.721	1.493	0.52	768321645	0	0
AC074386.1	0.144	0.077	0.067	7.901	3.824	2.066	0.52	7.68318e+08	0	0
NECTIN1	0.096	0.023	0.073	5.053	1.011	4.995	0.52	768316502	0	0
RIF1	0.738	0.676	0.062	30.445	25.196	1.208	0.52	7.68303e+08	1.90894e-26	6.96476e-26
SNX5	0.29	0.238	0.052	14.478	10.095	1.434	0.52	768290554	0	0
ABL2	0.698	0.641	0.057	29.501	24.143	1.222	0.52	768275131	3.8673e-27	1.42728e-26
CLNS1A	0.316	0.266	0.05	15.605	11.187	1.395	0.52	7.68257e+08	0	0
DNAAF5	0.174	0.106	0.067	8.96	4.865	1.842	0.52	768255587	0	0
TRMU	0.236	0.176	0.06	11.741	7.528	1.56	0.52	7.68242e+08	0	0
PIR	0.292	0.228	0.064	13.241	8.967	1.477	0.52	768232636	0	0
MIOS	0.248	0.187	0.061	12.169	7.95	1.531	0.52	768231897	0	0
ACCS	0.189	0.105	0.083	8.611	4.56	1.888	0.52	7.68221e+08	0	0
AC083843.3	0.134	0.065	0.068	7.129	3.07	2.322	0.52	7.6821e+08	0	0
GOPC	0.267	0.212	0.055	13.394	9.103	1.471	0.52	7.68204e+08	0	0
TIGAR	0.222	0.166	0.056	11	6.783	1.622	0.52	768197545	0	0
TST	0.096	0.022	0.074	4.967	0.943	5.268	0.52	7.68188e+08	0	0
RPL7	0.3	0.227	0.073	11.587	7.355	1.575	0.52	768184411	0	0
STAP2	0.103	0.026	0.077	5.236	1.218	4.299	0.52	7.68173e+08	0	0
TRIM4	0.246	0.189	0.057	12.273	8.034	1.528	0.52	768164292	0	0
WFDC3	0.086	0.012	0.073	4.722	0.716	6.592	0.52	768147882	0	0
HEMK1	0.172	0.097	0.076	8.329	4.276	1.948	0.52	7.68136e+08	0	0
CATSPERE	0.195	0.112	0.083	9.162	5.136	1.784	0.52	7.68115e+08	0	0
BSDC1	0.329	0.27	0.059	15.666	11.332	1.383	0.52	7.68113e+08	0	0
COG2	0.204	0.146	0.059	10.461	6.304	1.659	0.52	768102487	0	0
PDP2	0.106	0.033	0.073	5.555	1.541	3.605	0.52	7.68093e+08	0	0
ZNF138	0.181	0.117	0.064	9.395	5.299	1.773	0.52	7.68086e+08	0	0
DNTTIP1	0.137	0.077	0.06	7.582	3.514	2.158	0.52	7.68081e+08	0	0
SOX4	0.265	0.173	0.093	10.595	6.55	1.618	0.52	7.68076e+08	0	0
JDP2	0.271	0.208	0.063	12.616	8.401	1.502	0.52	7.68068e+08	0	0
VPS54	0.813	0.754	0.059	33.623	27.926	1.204	0.52	7.68065e+08	2.32768e-24	8.18321e-24
RASSF6	0.118	0.038	0.08	5.91	1.912	3.09	0.52	7.68062e+08	0	0
CCDC85C	0.171	0.108	0.062	8.77	4.67	1.878	0.52	7.68055e+08	0	0
SLC25A17	0.215	0.157	0.058	10.975	6.807	1.612	0.52	768052727	0	0
NT5DC2	0.144	0.08	0.065	7.184	3.119	2.303	0.52	7.68044e+08	0	0
PREP	0.4	0.352	0.048	18.704	14.095	1.327	0.52	7.68032e+08	1.38614e-39	6.09436e-39
SEC22B	0.343	0.295	0.048	17.167	12.683	1.353	0.52	768027897	5.31092e-43	2.43686e-42
CREBBP	1.003	0.926	0.077	39.258	33.471	1.173	0.52	768027424	7.88618e-22	2.63949e-21
DHX30	0.229	0.168	0.061	11.251	7.095	1.586	0.52	7.68017e+08	0	0
SCYL3	0.195	0.128	0.067	9.762	5.677	1.72	0.52	768013920	0	0
E2F3	0.374	0.343	0.032	18.141	13.36	1.358	0.52	7.68012e+08	3.84797e-41	1.72385e-40
TNS1	1.017	0.957	0.06	38.088	31.674	1.202	0.52	7.68006e+08	1.86096e-22	6.3097e-22
QTRT1	0.184	0.119	0.066	9.132	5.05	1.808	0.52	7.68003e+08	0	0
C14orf132	0.208	0.101	0.107	8.378	4.428	1.892	0.52	7.67998e+08	0	0
FERMT1	0.087	0.011	0.076	4.508	0.52	8.676	0.52	7.67986e+08	0	0
NMT1	0.526	0.475	0.051	23.101	18.288	1.263	0.52	7.67975e+08	2.12119e-32	8.43873e-32
DYNLL2	0.141	0.07	0.071	6.982	2.957	2.361	0.52	7.67957e+08	0	0
KIF1B	1.026	0.949	0.077	39.209	33.348	1.176	0.52	767944594	9.32899e-22	3.11768e-21
MLXIPL	0.094	0.014	0.08	4.636	0.654	7.085	0.52	7.67944e+08	0	0
GNA11	0.234	0.171	0.063	11.3	7.161	1.578	0.52	7.67929e+08	0	0
STARD7	0.255	0.185	0.07	12.022	7.905	1.521	0.52	767925984	0	0
CBR3	0.102	0.034	0.068	5.665	1.677	3.378	0.52	767898165	0	0
DCTN4	0.484	0.438	0.046	22.63	17.76	1.274	0.52	767886474	6.71187e-33	2.69057e-32
NUP50-DT	0.286	0.231	0.055	14	9.722	1.44	0.52	767878658	0	0
TMEM217	0.104	0.031	0.073	5.512	1.538	3.585	0.52	7.6784e+08	0	0
DDX6	0.539	0.49	0.049	24.479	19.564	1.251	0.52	767836947	1.42704e-30	5.53784e-30
TMEM192	0.175	0.115	0.061	8.88	4.805	1.848	0.52	7.67819e+08	0	0
TRNT1	0.26	0.206	0.054	13.045	8.817	1.48	0.52	767816892	0	0
WASF3	0.187	0.112	0.075	9.07	5.063	1.792	0.52	767800988	0	0
TEF	0.124	0.032	0.091	5.463	1.508	3.623	0.52	7.67798e+08	0	0
HNRNPF	0.405	0.349	0.056	18.894	14.438	1.309	0.52	767775506	2.89026e-38	1.25103e-37
GOLPH3	0.653	0.595	0.059	28.466	23.374	1.218	0.52	7.67775e+08	6.80351e-27	2.50051e-26
ZNF280C	0.146	0.071	0.075	7.153	3.165	2.26	0.52	767773936	0	0
RBCK1	0.359	0.31	0.049	16.916	12.487	1.355	0.52	767759889	8.49187e-43	3.8886e-42
COG6	0.347	0.296	0.051	16.916	12.507	1.353	0.52	7.67738e+08	1.08461e-42	4.962e-42
MFN2	0.216	0.151	0.065	10.387	6.299	1.649	0.52	767734865	0	0
THOC5	0.158	0.093	0.065	8.09	4.071	1.987	0.52	767724071	0	0
WNT5A	0.112	0.026	0.086	5.077	1.123	4.521	0.52	7.67721e+08	0	0
CKAP5	0.366	0.318	0.047	17.675	13.196	1.339	0.52	7.67717e+08	7.46009e-41	3.33194e-40
RASSF5	0.228	0.16	0.068	10.589	6.518	1.625	0.52	7.67706e+08	0	0
AC068888.1	0.209	0.149	0.06	10.902	6.808	1.601	0.52	767704367	0	0
SEC62	0.506	0.455	0.05	22.63	17.847	1.268	0.52	767702849	2.06505e-32	8.21751e-32
ABCE1	0.257	0.202	0.055	12.745	8.551	1.49	0.52	7.67677e+08	0	0
UQCR10	0.226	0.145	0.081	8.874	4.825	1.839	0.52	7.6765e+08	0	0
RPL10	0.505	0.472	0.034	17.13	12.488	1.372	0.52	7.67649e+08	2.14118e-42	9.76004e-42
CHTF8	0.176	0.107	0.069	8.623	4.613	1.869	0.52	7.67648e+08	0	0
CD24	0.138	0.037	0.101	5.555	1.624	3.421	0.52	7.67647e+08	0	0
FGF13	0.205	0.09	0.116	7.19	3.264	2.203	0.52	7.67647e+08	0	0
IKBKB	0.62	0.572	0.048	27.193	22.057	1.233	0.52	7.67622e+08	1.08286e-27	4.03393e-27
ULK2	0.294	0.227	0.067	13.884	9.756	1.423	0.52	7.6762e+08	0	0
ZBTB38	0.659	0.612	0.047	28.074	22.801	1.231	0.52	767571688	5.72503e-27	2.10738e-26
SECISBP2	0.533	0.48	0.053	23.414	18.659	1.255	0.52	767569978	4.09328e-31	1.59987e-30
RGP1	0.118	0.057	0.061	6.572	2.599	2.529	0.52	7.67551e+08	0	0
FAM208B	0.797	0.742	0.055	32.839	27.185	1.208	0.52	7.67551e+08	5.63376e-24	1.96899e-23
KRCC1	0.238	0.174	0.063	11.416	7.333	1.557	0.52	767550176	0	0
FPGS	0.233	0.18	0.053	11.551	7.407	1.559	0.52	7.67538e+08	0	0
HNRNPA1	0.34	0.287	0.053	15.966	11.64	1.372	0.52	7.67531e+08	1.26117e-44	5.88545e-44
AP006621.3	0.175	0.107	0.068	8.74	4.747	1.841	0.52	7.67524e+08	0	0
NRDE2	0.239	0.174	0.065	11.33	7.263	1.56	0.52	7.67523e+08	0	0
FADS1	0.144	0.071	0.073	7.135	3.179	2.244	0.52	7.67518e+08	0	0
EIF4A2	0.563	0.524	0.039	25.6	20.45	1.252	0.52	7.67514e+08	5.60676e-29	2.13199e-28
TFCP2	0.607	0.563	0.044	26.678	21.498	1.241	0.52	767507958	5.67908e-28	2.12378e-27
UCHL5	0.25	0.196	0.053	12.751	8.577	1.487	0.52	767500774	0	0
UBE3A	0.836	0.78	0.055	34.609	28.845	1.2	0.52	767488250	5.18045e-23	1.77629e-22
POLR2H	0.2	0.146	0.054	10.216	6.133	1.666	0.52	7.67485e+08	0	0
UBE2G1	0.52	0.476	0.044	23.689	18.763	1.263	0.52	7.67478e+08	8.99641e-31	3.50038e-30
SENP2	0.272	0.221	0.05	13.768	9.564	1.44	0.52	7.67458e+08	0	0
GRAMD1C	0.162	0.084	0.078	7.943	4.005	1.983	0.52	767457179	0	0
KCNQ5	0.254	0.175	0.079	9.181	5.127	1.791	0.52	7.67442e+08	0	0
LANCL1	0.2	0.14	0.06	10.216	6.172	1.655	0.52	7.67436e+08	0	0
BCAS4	0.118	0.043	0.075	5.867	1.947	3.014	0.52	767412420	0	0
TFDP1	0.235	0.18	0.054	11.753	7.641	1.538	0.52	7.67393e+08	0	0
MGMT	0.543	0.49	0.053	23.591	18.838	1.252	0.52	767365718	1.7201e-30	6.66506e-30
AC011511.2	0.172	0.099	0.074	8.054	4.101	1.964	0.52	767364784	0	0
ZNHIT6	0.307	0.255	0.052	14.925	10.68	1.397	0.519	7.67343e+08	0	0
PRPF8	0.374	0.329	0.046	17.816	13.389	1.331	0.519	767327735	2.17161e-39	9.52881e-39
TIMM23	0.19	0.13	0.06	9.811	5.797	1.693	0.519	7.67319e+08	0	0
AC010185.1	0.075	0.003	0.072	4.067	0.174	23.432	0.519	7.67308e+08	0	0
NRF1	0.609	0.551	0.058	26.298	21.487	1.224	0.519	7.67307e+08	1.14299e-27	4.25693e-27
GTF2H3	0.166	0.109	0.057	8.997	4.993	1.802	0.519	767307086	0	0
ILF3-DT	0.163	0.087	0.076	7.637	3.704	2.062	0.519	7.67303e+08	0	0
ZNF84	0.222	0.163	0.059	11.391	7.347	1.551	0.519	7.67299e+08	0	0
SHLD1	0.237	0.179	0.058	11.091	6.996	1.585	0.519	7.67298e+08	0	0
TSC1	0.314	0.261	0.053	15.219	10.978	1.386	0.519	7.67298e+08	0	0
MR1	0.212	0.155	0.057	10.583	6.527	1.621	0.519	7.67283e+08	0	0
SUMF2	0.25	0.197	0.053	12.402	8.271	1.5	0.519	7.67282e+08	0	0
DPM1	0.249	0.196	0.054	12.665	8.54	1.483	0.519	767271071	0	0
DNASE1	0.327	0.276	0.051	15.893	11.62	1.368	0.519	7.67257e+08	7.00649e-44	3.25101e-43
CAND1	0.418	0.368	0.05	19.58	15.117	1.295	0.519	7.67244e+08	1.13021e-35	4.73334e-35
PEX5	0.123	0.053	0.07	6.308	2.399	2.63	0.519	767226116	0	0
FAM168B	0.353	0.301	0.052	16.903	12.598	1.342	0.519	767209469	5.01272e-41	2.24338e-40
ANKFN1	0.191	0.127	0.064	7.821	3.808	2.054	0.519	767187739	0	0
TSG101	0.319	0.273	0.045	15.587	11.285	1.381	0.519	7.67182e+08	1.12104e-44	5.32493e-44
SPINT1-AS1	0.083	0.011	0.072	4.428	0.549	8.06	0.519	767180591	0	0
TRIOBP	0.353	0.308	0.045	17.112	12.733	1.344	0.519	7.6717e+08	1.50151e-40	6.68311e-40
PGAP2	0.144	0.075	0.069	7.429	3.519	2.111	0.519	767154779	0	0
EHHADH	0.117	0.05	0.067	6.192	2.293	2.701	0.519	7.67136e+08	0	0
POLL	0.169	0.104	0.065	8.366	4.419	1.893	0.519	767132292	0	0
TYW5	0.161	0.104	0.057	8.825	4.859	1.816	0.519	767118249	0	0
TULP3	0.275	0.222	0.054	13.774	9.624	1.431	0.519	7.67093e+08	0	0
NEIL1	0.144	0.083	0.06	7.839	3.912	2.004	0.519	7.67083e+08	0	0
RALGPS2	0.375	0.335	0.04	16.854	12.437	1.355	0.519	7.67082e+08	4.79692e-41	2.14711e-40
TUBA4A	0.128	0.059	0.068	6.327	2.429	2.605	0.519	767070261	0	0
CNTN4	0.261	0.171	0.09	9.707	5.777	1.68	0.519	767069567	0	0
DNAJA3	0.176	0.125	0.051	9.438	5.432	1.737	0.519	7.67066e+08	0	0
WDR27	0.437	0.389	0.048	19.892	15.393	1.292	0.519	767065022	9.22292e-35	3.80042e-34
MRPS26	0.135	0.07	0.065	6.951	3.038	2.288	0.519	767064034	0	0
CDC42EP1	0.131	0.066	0.065	6.529	2.615	2.496	0.519	7.67064e+08	0	0
TWIST2	0.201	0.114	0.088	8.366	4.471	1.871	0.519	7.67052e+08	0	0
RPS14	0.363	0.315	0.049	13.119	8.873	1.478	0.519	7.6705e+08	0	0
WNT7B	0.087	0.008	0.079	4.269	0.412	10.353	0.519	767039643	0	0
TMEM9	0.134	0.065	0.069	6.78	2.89	2.346	0.519	7.6703e+08	0	0
STT3A	0.184	0.13	0.054	9.75	5.753	1.695	0.519	7.67018e+08	0	0
ASPHD1	0.107	0.043	0.064	5.935	2.059	2.882	0.519	766992805	0	0
LINC00685	0.152	0.088	0.064	7.625	3.711	2.055	0.519	7.66987e+08	0	0
PPP2R1A	0.272	0.222	0.05	13.235	9.095	1.455	0.519	766984603	0	0
TGDS	0.145	0.081	0.064	7.582	3.677	2.062	0.519	766971185	0	0
RPS25	0.363	0.312	0.051	13.756	9.51	1.446	0.519	766970054	0	0
CWC25	0.22	0.154	0.065	10.203	6.227	1.639	0.519	7.66962e+08	0	0
NDUFAF8	0.152	0.095	0.057	8.072	4.134	1.952	0.519	7.66958e+08	0	0
ACAT2	0.119	0.046	0.073	6.02	2.166	2.78	0.519	766923376	0	0
PC	0.108	0.045	0.062	5.867	1.994	2.942	0.519	766915836	0	0
POMZP3	0.144	0.083	0.062	7.686	3.786	2.03	0.519	7.6691e+08	0	0
TMEM154	0.139	0.083	0.057	7.306	3.385	2.159	0.519	766909279	0	0
RABL3	0.145	0.076	0.069	7.398	3.521	2.101	0.519	7.66904e+08	0	0
PRKRA	0.23	0.178	0.053	12.133	8.073	1.503	0.519	7.66899e+08	0	0
POLR3H	0.112	0.038	0.074	5.585	1.734	3.22	0.519	7.66896e+08	0	0
LANCL2	0.147	0.087	0.061	7.741	3.836	2.018	0.519	7.66895e+08	0	0
ENTPD5	0.161	0.099	0.062	8.366	4.451	1.879	0.519	766893214	0	0
SRP68	0.173	0.116	0.057	8.831	4.883	1.809	0.519	766890320	0	0
SUPT16H	0.295	0.245	0.05	14.325	10.158	1.41	0.519	7.66888e+08	0	0
RNF212	0.102	0.023	0.079	4.973	1.139	4.368	0.519	7.66867e+08	0	0
GNL3	0.236	0.185	0.051	12.188	8.129	1.499	0.519	766843625	0	0
FLVCR1	0.17	0.114	0.056	9.04	5.1	1.772	0.519	766827495	0	0
PARP6	0.283	0.231	0.051	13.97	9.851	1.418	0.519	7.66819e+08	0	0
SAR1B	0.245	0.193	0.053	12.488	8.425	1.482	0.519	766818545	0	0
SMPD4	0.261	0.205	0.056	12.549	8.502	1.476	0.519	766801337	0	0
MARVELD3	0.085	0.013	0.071	4.544	0.719	6.325	0.519	7.66799e+08	0	0
SLC13A3	0.119	0.047	0.071	5.959	2.117	2.815	0.519	766781510	0	0
RNF165	0.116	0.052	0.065	5.904	2.043	2.89	0.519	766774778	0	0
MFSD8	0.209	0.162	0.048	11.116	7.086	1.569	0.519	766764061	0	0
OGT	0.917	0.858	0.06	36.924	31.229	1.182	0.519	7.66762e+08	6.06019e-21	1.99387e-20
CEP104	0.255	0.198	0.056	12.463	8.437	1.477	0.519	766737845	0	0
ATAD3A	0.14	0.074	0.066	7.098	3.238	2.192	0.519	766730588	0	0
CCT3	0.26	0.212	0.048	13.082	8.969	1.459	0.519	766725092	0	0
DNAJC2	0.241	0.189	0.052	11.998	7.956	1.508	0.519	766718775	0	0
PIP4K2C	0.12	0.062	0.058	6.633	2.77	2.394	0.519	766713938	0	0
IPCEF1	0.226	0.165	0.061	9.805	5.826	1.683	0.519	7.66674e+08	0	0
CNNM4	0.155	0.084	0.071	7.717	3.877	1.991	0.519	7.66657e+08	0	0
ANXA7	0.297	0.248	0.049	14.76	10.608	1.391	0.519	766654323	2.8026e-45	1.26117e-44
RUVBL1	0.28	0.23	0.05	14.154	10.049	1.408	0.519	766633561	0	0
SRRM1	0.566	0.514	0.053	24.228	19.592	1.237	0.519	766632363	2.94356e-28	1.1064e-27
LARS	0.462	0.413	0.049	20.86	16.398	1.272	0.519	7.66631e+08	3.30513e-32	1.31235e-31
AVL9	0.797	0.744	0.053	33.164	27.617	1.201	0.519	766627040	2.31554e-22	7.83469e-22
LATS1	0.396	0.349	0.047	18.624	14.271	1.305	0.519	7.6661e+08	9.37969e-36	3.93142e-35
RNPEPL1	0.21	0.153	0.057	9.873	5.912	1.67	0.519	7.66605e+08	0	0
AMMECR1	0.261	0.222	0.039	13.076	8.902	1.469	0.519	766604472	0	0
MSANTD4	0.147	0.08	0.067	7.386	3.537	2.088	0.519	7.66602e+08	0	0
PTK6	0.087	0.017	0.07	4.667	0.866	5.392	0.519	7.66594e+08	0	0
USP49	0.263	0.2	0.062	12.58	8.608	1.461	0.519	766582978	0	0
PABPC1	0.784	0.734	0.051	32.006	26.585	1.204	0.519	7.66583e+08	7.6096e-23	2.60316e-22
TMEM232	0.225	0.19	0.035	10.16	6.133	1.657	0.519	7.66574e+08	0	0
ERP44	0.579	0.532	0.047	25.723	20.883	1.232	0.519	766560838	7.39986e-27	2.71905e-26
OCRL	0.164	0.106	0.058	8.666	4.779	1.813	0.519	7.6656e+08	0	0
APOOL	0.21	0.159	0.05	11.14	7.156	1.557	0.519	766526073	0	0
TSEN15	0.236	0.185	0.05	11.9	7.88	1.51	0.519	7.66516e+08	0	0
USP16	0.327	0.285	0.042	15.801	11.567	1.366	0.519	766510142	6.94624e-42	3.14592e-41
AL359232.1	0.15	0.074	0.077	6.688	2.867	2.332	0.519	766497553	0	0
BARD1	0.247	0.193	0.054	11.796	7.784	1.515	0.519	766484596	0	0
SLC18B1	0.164	0.109	0.055	8.77	4.887	1.795	0.519	7.66462e+08	0	0
BDH1	0.094	0.024	0.07	4.869	1.08	4.508	0.519	766454989	0	0
MGAT4B	0.172	0.112	0.06	8.531	4.659	1.831	0.519	7.66448e+08	0	0
NAP1L4	0.67	0.632	0.038	29.232	23.962	1.22	0.519	766446470	3.15985e-24	1.10899e-23
RAD17	0.232	0.173	0.059	11.404	7.47	1.527	0.519	7.66438e+08	0	0
LPIN1	0.491	0.439	0.052	21.656	17.209	1.258	0.519	7.66426e+08	1.19722e-30	4.65182e-30
SZT2	0.251	0.201	0.05	12.427	8.41	1.478	0.519	7.66417e+08	0	0
DUOX2	0.09	0.01	0.079	4.244	0.471	9.013	0.519	766414935	0	0
TSNARE1	0.188	0.13	0.058	9.511	5.618	1.693	0.519	766411065	0	0
PRR12	0.187	0.127	0.06	9.272	5.39	1.72	0.519	7.6641e+08	0	0
THOP1	0.15	0.084	0.066	7.417	3.594	2.064	0.519	7.66398e+08	0	0
CAST	1.205	1.119	0.086	44.617	38.697	1.153	0.519	766397588	3.34475e-18	1.04109e-17
NEK11	0.29	0.253	0.038	13.737	9.584	1.433	0.519	7.66396e+08	0	0
UQCRH	0.225	0.165	0.06	10.528	6.596	1.596	0.519	7.66391e+08	0	0
CAPN15	0.19	0.139	0.051	9.701	5.771	1.681	0.519	7.66387e+08	0	0
WWP1	0.821	0.774	0.047	34.058	28.333	1.202	0.519	766375817	1.23449e-21	4.11138e-21
CDC42EP4	0.129	0.067	0.062	6.755	2.943	2.296	0.519	766349915	0	0
LRRC37A3	0.391	0.339	0.053	18.49	14.263	1.296	0.519	7.66333e+08	3.88201e-35	1.6112e-34
PNPT1	0.284	0.242	0.042	14.435	10.3	1.401	0.519	766330185	1.4013e-45	7.00649e-45
MCFD2	0.207	0.151	0.056	10.485	6.573	1.595	0.519	766329646	0	0
RRP15	0.148	0.084	0.065	7.472	3.657	2.043	0.519	7.66328e+08	0	0
ATP6V0D1	0.265	0.221	0.044	12.972	8.893	1.459	0.519	766321394	0	0
NSMF	0.167	0.106	0.061	8.035	4.184	1.92	0.519	766315630	0	0
NPIPB15	0.17	0.104	0.066	8.164	4.337	1.883	0.519	7.66307e+08	0	0
OBSL1	0.118	0.047	0.072	5.837	2.062	2.831	0.519	766305162	0	0
MRPS35	0.181	0.124	0.057	9.364	5.492	1.705	0.519	7.66297e+08	0	0
ERG28	0.109	0.044	0.065	5.837	2.058	2.836	0.519	7.6628e+08	0	0
PCNP	0.414	0.369	0.044	19.837	15.446	1.284	0.519	7.6626e+08	7.29809e-33	2.92329e-32
RSPH3	0.229	0.168	0.062	11.312	7.418	1.525	0.519	7.66254e+08	0	0
EDRF1	0.262	0.215	0.047	13.033	9.001	1.448	0.519	7.66252e+08	0	0
HYI	0.135	0.061	0.074	6.406	2.631	2.435	0.519	766251895	0	0
FKBP14	0.123	0.069	0.054	6.927	3.113	2.225	0.519	766250773	0	0
TRANK1	0.43	0.377	0.053	19.335	15.062	1.284	0.519	7.66237e+08	1.79907e-33	7.28919e-33
SYNE4	0.081	0.009	0.072	4.232	0.486	8.701	0.519	766210901	0	0
PI4KB	0.283	0.233	0.05	13.664	9.625	1.42	0.519	7.66198e+08	0	0
HHAT	0.227	0.162	0.065	10.975	7.117	1.542	0.519	766195338	0	0
LCA5	0.158	0.096	0.062	8.201	4.387	1.869	0.519	7.66174e+08	0	0
LARGE2	0.076	0.008	0.068	4.189	0.449	9.334	0.519	766172326	0	0
XPO7	0.395	0.354	0.041	18.992	14.626	1.299	0.519	766169474	4.7929e-34	1.95908e-33
RNF141	0.131	0.073	0.058	7.11	3.315	2.145	0.519	766166849	0	0
TMEM159	0.13	0.063	0.066	6.676	2.905	2.298	0.519	7.66162e+08	0	0
SF3B1	0.884	0.824	0.06	35.191	29.924	1.176	0.519	766153981	1.1773e-20	3.85259e-20
SQOR	0.201	0.15	0.052	10.252	6.347	1.615	0.519	7.66142e+08	0	0
LINC02026	0.086	0.012	0.074	4.312	0.574	7.515	0.519	7.6614e+08	0	0
PLPPR1	0.096	0.007	0.089	4.054	0.321	12.647	0.519	7.66132e+08	0	0
PKNOX1	0.293	0.236	0.057	13.951	9.965	1.4	0.519	7.66125e+08	0	0
TLCD2	0.097	0.025	0.073	4.955	1.218	4.067	0.519	766122386	0	0
PPP4R3B	0.587	0.544	0.043	26.586	21.676	1.227	0.519	766120615	2.12386e-25	7.60646e-25
DDI2	0.413	0.369	0.044	19.537	15.167	1.288	0.519	766119399	5.29003e-33	2.125e-32
DPH7	0.189	0.136	0.053	9.671	5.8	1.667	0.519	766117603	0	0
WSB2	0.168	0.104	0.064	8.335	4.533	1.839	0.519	7.66118e+08	0	0
IQGAP1	1.33	1.237	0.092	48.114	41.687	1.154	0.519	766113862	3.1843e-17	9.70577e-17
SMG6	0.855	0.798	0.058	34.352	28.924	1.188	0.519	7.66102e+08	5.3604e-21	1.76569e-20
GAN	0.276	0.221	0.054	13.357	9.384	1.423	0.519	7.6609e+08	0	0
CHMP4C	0.077	0.01	0.067	4.256	0.527	8.073	0.519	7.66081e+08	0	0
ABCC10	0.194	0.141	0.053	9.952	6.076	1.638	0.519	766078555	0	0
C19orf48	0.104	0.037	0.067	5.377	1.63	3.298	0.519	766073017	0	0
PRRC2A	0.274	0.222	0.051	13.155	9.168	1.435	0.519	7.66064e+08	0	0
SPATA18	0.133	0.078	0.055	7.049	3.244	2.173	0.519	7.66062e+08	0	0
AL591845.1	0.1	0.025	0.074	5.004	1.28	3.909	0.519	7.66044e+08	0	0
MCM3AP-AS1	0.121	0.06	0.061	6.602	2.843	2.322	0.519	766040310	0	0
BUD23	0.17	0.121	0.048	9.046	5.188	1.744	0.519	766038216	0	0
BHLHE40	0.439	0.389	0.05	17.939	13.681	1.311	0.519	766033656	1.55561e-35	6.49997e-35
MYL12B	0.32	0.255	0.065	13.008	9.062	1.435	0.519	7.66028e+08	0	0
TLK1	0.821	0.774	0.047	34.046	28.349	1.201	0.519	766026726	3.95083e-21	1.3043e-20
LINC00482	0.077	0.012	0.065	4.318	0.593	7.287	0.519	766025585	0	0
INAVA	0.081	0.011	0.069	4.354	0.636	6.851	0.519	766021384	0	0
SRRT	0.201	0.139	0.062	9.419	5.589	1.685	0.519	7.66007e+08	0	0
ZNF451	0.713	0.66	0.053	30.175	25.19	1.198	0.519	766006598	8.65278e-23	2.95545e-22
ZNF814	0.283	0.232	0.051	14.19	10.202	1.391	0.519	7.66004e+08	8.40779e-45	3.92364e-44
BRD1	0.349	0.301	0.048	16.573	12.441	1.332	0.519	765986210	3.52356e-38	1.52387e-37
SLAIN2	0.428	0.388	0.04	20.358	15.916	1.279	0.519	765983544	1.63187e-31	6.42115e-31
SPATA7	0.196	0.134	0.062	9.964	6.154	1.619	0.519	765972848	0	0
ST6GALNAC4	0.105	0.039	0.066	5.383	1.648	3.266	0.519	7.65969e+08	0	0
RDH10	0.133	0.07	0.063	6.768	3.007	2.251	0.519	765968613	0	0
TMEM53	0.109	0.044	0.064	5.8	2.064	2.81	0.519	7.65967e+08	0	0
CYHR1	0.211	0.157	0.054	10.332	6.46	1.599	0.519	765962652	0	0
CLASRP	0.352	0.311	0.041	16.959	12.745	1.331	0.519	7.65962e+08	2.25827e-37	9.67345e-37
TMA16	0.161	0.109	0.052	8.782	4.966	1.769	0.519	7.65952e+08	0	0
TRIP10	0.25	0.2	0.05	12.035	8.088	1.488	0.519	7.65932e+08	0	0
CNTN1	0.119	0.029	0.09	4.881	1.174	4.158	0.519	7.65922e+08	0	0
PCDH1	0.132	0.081	0.051	7.037	3.24	2.172	0.519	765916685	0	0
TBCA	0.568	0.522	0.047	25.061	20.366	1.231	0.519	765913068	3.53441e-26	1.28228e-25
WDR12	0.173	0.12	0.053	9.346	5.529	1.69	0.519	7.65905e+08	0	0
ZNF337-AS1	0.112	0.045	0.067	5.861	2.14	2.739	0.519	765903174	0	0
SLC19A1	0.157	0.076	0.081	6.988	3.272	2.136	0.519	7.65896e+08	0	0
SLC39A14	0.183	0.131	0.052	9.266	5.431	1.706	0.519	7.65893e+08	0	0
SKA2	0.194	0.135	0.059	9.64	5.828	1.654	0.518	765873528	0	0
G3BP2	0.328	0.292	0.036	16.169	11.955	1.352	0.518	7.65851e+08	5.39572e-39	2.35492e-38
AC019205.1	0.126	0.061	0.065	6.461	2.736	2.362	0.518	7.65835e+08	0	0
GK5	0.346	0.295	0.05	16.291	12.216	1.334	0.518	7.65832e+08	2.44174e-38	1.05793e-37
UQCC2	0.15	0.086	0.064	7.521	3.773	1.993	0.518	7.65821e+08	0	0
NOL9	0.171	0.115	0.056	8.623	4.827	1.786	0.518	765812333	0	0
SCRN1	0.149	0.088	0.061	7.845	4.1	1.914	0.518	7.6579e+08	0	0
ALG13	0.57	0.529	0.041	25.514	20.74	1.23	0.518	7.65784e+08	1.30951e-25	4.70134e-25
RPS6KB1	0.263	0.217	0.046	13.357	9.382	1.424	0.518	7.65767e+08	0	0
WTIP	0.166	0.091	0.075	7.766	4.059	1.913	0.518	7.65754e+08	0	0
SEPT9	0.791	0.745	0.045	32.215	26.812	1.202	0.518	765748599	1.74017e-21	5.77814e-21
LYPLA2	0.15	0.085	0.065	7.264	3.527	2.059	0.518	765748104	0	0
CEBPZOS	0.207	0.151	0.055	10.461	6.628	1.578	0.518	7.65748e+08	0	0
CYP4Z1	0.106	0.034	0.072	5.457	1.774	3.076	0.518	7.65735e+08	0	0
ZNF397	0.252	0.204	0.047	12.831	8.89	1.443	0.518	765722076	0	0
RIC8B	0.266	0.215	0.052	13.045	9.117	1.431	0.518	7.65707e+08	0	0
GSK3B	1.358	1.263	0.095	48.157	41.935	1.148	0.518	7.65695e+08	1.0362e-16	3.11936e-16
AC090204.1	0.093	0.026	0.066	4.998	1.314	3.802	0.518	765693794	0	0
SNHG18	0.107	0.04	0.067	5.61	1.922	2.918	0.518	765686416	0	0
FDX1	0.225	0.178	0.046	11.643	7.733	1.505	0.518	7.65686e+08	0	0
PIGU	0.233	0.183	0.05	11.581	7.704	1.503	0.518	7.65664e+08	0	0
CDK5RAP1	0.216	0.173	0.044	11.202	7.307	1.533	0.518	765655224	0	0
CSDE1	0.639	0.592	0.047	28.038	23.186	1.209	0.518	7.65653e+08	1.64865e-23	5.7072e-23
SLC25A42	0.149	0.085	0.064	7.245	3.521	2.058	0.518	765648694	0	0
DPH5	0.141	0.082	0.059	7.484	3.753	1.994	0.518	765647532	0	0
RETSAT	0.124	0.062	0.061	6.455	2.747	2.35	0.518	765645186	0	0
MTG2	0.21	0.154	0.056	10.43	6.628	1.574	0.518	7.65643e+08	0	0
ZNF787	0.149	0.093	0.056	7.631	3.884	1.965	0.518	7.65639e+08	0	0
ZNF302	0.281	0.233	0.048	14.129	10.159	1.391	0.518	7.65639e+08	7.42688e-44	3.44719e-43
LAD1	0.076	0.004	0.071	3.834	0.165	23.277	0.518	7.65634e+08	0	0
FUK	0.135	0.071	0.063	6.829	3.118	2.19	0.518	765632456	0	0
UGT8	0.077	0.009	0.069	4.073	0.405	10.067	0.518	7.65618e+08	0	0
CANT1	0.129	0.071	0.058	6.835	3.114	2.195	0.518	765617502	0	0
EYS	0.134	0.069	0.065	6.963	3.272	2.128	0.518	7.65609e+08	0	0
RBM5	0.818	0.766	0.052	33.966	28.709	1.183	0.518	765597479	2.13748e-20	6.96158e-20
MLLT1	0.258	0.211	0.047	12.549	8.618	1.456	0.518	765589592	0	0
ARFGAP2	0.218	0.17	0.048	10.951	7.088	1.545	0.518	765578339	0	0
ACTR10	0.29	0.245	0.045	14.423	10.421	1.384	0.518	765562975	1.01874e-42	4.66352e-42
MAPKAPK5	0.242	0.192	0.05	12.169	8.287	1.468	0.518	7.65559e+08	0	0
ZRANB3	0.347	0.297	0.049	16.469	12.42	1.326	0.518	7.65554e+08	4.04818e-37	1.72856e-36
ZNF518A	0.594	0.545	0.049	25.821	21.176	1.219	0.518	765539770	7.77221e-25	2.75806e-24
SLC22A5	0.147	0.08	0.066	7.478	3.79	1.973	0.518	7.65527e+08	0	0
RAB11FIP3	0.407	0.365	0.042	18.9	14.643	1.291	0.518	7.65522e+08	1.51742e-32	6.04761e-32
DPP10	0.123	0.047	0.076	5.634	1.974	2.854	0.518	765491809	0	0
PRKN	0.771	0.723	0.048	29.342	24.209	1.212	0.518	765490602	1.45227e-22	4.93158e-22
DRG1	0.203	0.148	0.055	10.277	6.493	1.583	0.518	765486724	0	0
DDX52	0.207	0.151	0.056	10.289	6.502	1.582	0.518	765480566	0	0
TMTC3	0.229	0.177	0.052	11.569	7.733	1.496	0.518	765465076	0	0
EIF3M	0.233	0.187	0.046	11.912	8.029	1.484	0.518	765462413	0	0
AGK	0.265	0.227	0.038	13.4	9.408	1.424	0.518	7.65451e+08	0	0
ADH5	0.232	0.179	0.053	11.514	7.691	1.497	0.518	765443900	0	0
NUP210	0.247	0.221	0.027	12.304	8.262	1.489	0.518	7.65442e+08	0	0
TALDO1	0.239	0.189	0.049	11.312	7.448	1.519	0.518	765439133	0	0
IL20RA	0.113	0.037	0.075	5.494	1.853	2.965	0.518	7.65438e+08	0	0
CYP1B1-AS1	0.197	0.114	0.083	8.433	4.782	1.764	0.518	7.65428e+08	0	0
NTM	0.38	0.225	0.156	9.089	5.464	1.663	0.518	7.6542e+08	0	0
CLUAP1	0.178	0.114	0.065	8.905	5.201	1.712	0.518	765410111	0	0
TXNDC17	0.124	0.049	0.074	5.616	1.959	2.867	0.518	7.65408e+08	0	0
ISPD	0.244	0.189	0.055	11.122	7.302	1.523	0.518	765407690	0	0
IGF2R	1.015	0.968	0.047	39.766	33.327	1.193	0.518	765382331	2.26256e-18	7.06948e-18
PLEKHJ1	0.157	0.102	0.055	8.017	4.295	1.867	0.518	765381715	0	0
CBX5	0.239	0.188	0.051	11.973	8.134	1.472	0.518	765373104	0	0
YME1L1	0.449	0.418	0.032	21.472	16.956	1.266	0.518	7.65367e+08	8.68088e-29	3.29003e-28
AP001825.1	0.085	0.021	0.064	4.667	1.031	4.525	0.518	765354129	0	0
KDM1A	0.341	0.3	0.041	16.726	12.611	1.326	0.518	765344886	4.06997e-36	1.71448e-35
CSRNP2	0.139	0.086	0.053	7.545	3.841	1.964	0.518	7.65337e+08	0	0
GXYLT1	0.247	0.205	0.042	12.604	8.689	1.451	0.518	765321135	0	0
GATAD2A	0.7	0.661	0.039	29.802	24.667	1.208	0.518	765304510	5.27551e-22	1.77106e-21
PCMT1	0.322	0.281	0.041	15.697	11.636	1.349	0.518	7.65304e+08	2.19767e-38	9.52445e-38
AL117336.3	0.146	0.083	0.062	7.551	3.882	1.945	0.518	765291647	0	0
SNX19	0.296	0.252	0.044	14.748	10.77	1.369	0.518	765273452	9.11236e-41	4.06578e-40
CPSF7	0.296	0.249	0.047	14.386	10.449	1.377	0.518	7.65271e+08	8.87582e-42	4.01402e-41
C9orf147	0.108	0.042	0.065	5.83	2.205	2.644	0.518	7.65257e+08	0	0
TMEM39A	0.265	0.224	0.041	13.749	9.798	1.403	0.518	765242092	6.72623e-44	3.1249e-43
TMEM33	0.224	0.178	0.047	11.636	7.794	1.493	0.518	765241015	0	0
COG7	0.311	0.265	0.047	15.391	11.434	1.346	0.518	765240042	8.74278e-39	3.80767e-38
MED4	0.293	0.245	0.047	14.276	10.348	1.38	0.518	7.65232e+08	5.41602e-42	2.45648e-41
MAP3K14	0.342	0.284	0.058	15.238	11.347	1.343	0.518	7.65228e+08	5.13072e-39	2.24052e-38
BDNF-AS	0.212	0.149	0.064	10.124	6.426	1.575	0.518	7.65217e+08	0	0
RIMKLB	0.359	0.301	0.058	16.824	12.889	1.305	0.518	765212296	3.12799e-35	1.30069e-34
ZDHHC13	0.226	0.17	0.057	11.171	7.417	1.506	0.518	7.65193e+08	0	0
R3HDM4	0.141	0.077	0.064	6.774	3.116	2.174	0.518	7.65192e+08	0	0
PRRC1	0.219	0.171	0.049	11.428	7.621	1.5	0.518	765184421	0	0
USP47	1.128	1.06	0.068	43.079	36.911	1.167	0.518	7.65158e+08	3.80174e-17	1.1568e-16
REST	0.266	0.213	0.054	12.647	8.828	1.433	0.518	765150250	0	0
SEC24C	0.218	0.169	0.049	10.822	7.037	1.538	0.518	765149488	0	0
RCL1	0.318	0.281	0.037	15.605	11.535	1.353	0.518	765142208	3.35052e-38	1.44944e-37
HMGA1	0.116	0.051	0.066	5.732	2.105	2.724	0.518	7.65139e+08	0	0
CCNI	0.571	0.54	0.031	26.084	21.218	1.229	0.518	765136160	4.35572e-24	1.5261e-23
XDH	0.081	0.006	0.074	3.92	0.321	12.227	0.518	7.65132e+08	0	0
KPNB1	0.669	0.626	0.043	28.613	23.735	1.206	0.518	765131146	2.54463e-22	8.59856e-22
PPIP5K1	0.144	0.092	0.053	7.809	4.127	1.892	0.518	765121249	0	0
DCTN5	0.208	0.156	0.052	10.436	6.683	1.562	0.518	7.65119e+08	0	0
GGCX	0.173	0.124	0.049	9.481	5.756	1.647	0.518	7.65108e+08	0	0
PANK3	0.262	0.216	0.045	13.266	9.393	1.412	0.518	765067236	7.00649e-45	3.36312e-44
PEX6	0.191	0.133	0.058	9.377	5.686	1.649	0.518	7.65028e+08	0	0
TAPBP	0.672	0.626	0.046	28.038	23.299	1.203	0.518	765019202	1.95587e-22	6.62861e-22
SLC6A3	0.084	0.005	0.079	3.828	0.245	15.598	0.518	765016561	0	0
RPL41	0.537	0.512	0.025	16.83	12.58	1.338	0.518	765010278	2.76064e-35	1.14964e-34
OTUD4	0.483	0.44	0.043	22.409	18.036	1.242	0.518	7.6501e+08	7.42152e-27	2.72636e-26
RPL36	0.505	0.452	0.053	15.813	11.686	1.353	0.518	765001034	2.09505e-37	8.98047e-37
TDRD10	0.184	0.121	0.063	8.684	5.02	1.73	0.518	7.64984e+08	0	0
MAP4K3	1.013	0.954	0.059	39.288	33.225	1.182	0.518	7.64969e+08	6.63106e-18	2.0502e-17
NFRKB	0.213	0.156	0.056	10.528	6.816	1.545	0.518	7.64953e+08	0	0
SPTY2D1OS	0.113	0.048	0.065	5.849	2.256	2.592	0.518	7.64945e+08	0	0
FOXA1	0.085	0.018	0.067	4.538	0.965	4.703	0.518	7.64943e+08	0	0
TRAF3IP2	0.167	0.107	0.06	8.525	4.878	1.748	0.518	7.64937e+08	0	0
CSNK1A1	1.65	1.538	0.112	55.426	49.498	1.12	0.518	7.64936e+08	8.02406e-15	2.31329e-14
FAM133B	0.346	0.311	0.035	17.093	12.98	1.317	0.518	7.64932e+08	2.75671e-34	1.12993e-33
CLIC3	0.108	0.033	0.076	4.863	1.281	3.796	0.518	764918752	0	0
COQ9	0.157	0.099	0.058	8.09	4.453	1.817	0.518	764915690	0	0
POLR2C	0.097	0.038	0.059	5.371	1.781	3.016	0.518	764914903	0	0
ADI1	0.142	0.082	0.059	7.172	3.547	2.022	0.518	764910113	0	0
MAP3K5	1.197	1.139	0.058	43.226	36.129	1.196	0.518	7.64877e+08	5.70089e-17	1.72828e-16
TP53I11	0.166	0.111	0.055	8.323	4.656	1.788	0.518	7.64868e+08	0	0
RORB	0.082	0.017	0.065	4.312	0.745	5.787	0.518	764845733	0	0
PIGG	0.283	0.239	0.043	14.049	10.179	1.38	0.518	764845280	2.08331e-41	9.3723e-41
AL713999.1	0.075	0.006	0.069	3.865	0.304	12.713	0.518	7.64844e+08	0	0
RGMB	0.121	0.052	0.068	5.922	2.343	2.527	0.518	764842091	0	0
CIAPIN1	0.132	0.074	0.058	6.853	3.242	2.114	0.518	7.64822e+08	0	0
TRMT44	0.157	0.101	0.056	8.201	4.575	1.792	0.518	764811950	0	0
MAL2-AS1	0.072	0.012	0.06	4.281	0.725	5.904	0.518	7.64809e+08	0	0
TMEM182	0.142	0.084	0.059	7.196	3.582	2.009	0.518	7.64808e+08	0	0
RNF214	0.209	0.158	0.051	10.62	6.908	1.537	0.518	7.64803e+08	0	0
SAP30BP	0.249	0.202	0.047	12.163	8.366	1.454	0.518	764800281	0	0
TMEM219	0.237	0.183	0.054	11.214	7.484	1.498	0.518	7.64797e+08	0	0
SSR1	0.282	0.24	0.042	13.927	10.029	1.389	0.518	764793677	9.87915e-42	4.46314e-41
CMTR2	0.181	0.128	0.053	9.444	5.78	1.634	0.518	764789600	0	0
SFXN2	0.094	0.034	0.06	5.157	1.587	3.249	0.518	7.64786e+08	0	0
SEZ6L2	0.08	0.016	0.063	4.238	0.677	6.265	0.518	7.64785e+08	0	0
TBCD	0.593	0.56	0.033	26.139	21.334	1.225	0.518	7.64784e+08	2.04659e-23	7.07064e-23
KCNS3	0.153	0.088	0.065	7.306	3.711	1.969	0.518	7.64784e+08	0	0
SNU13	0.201	0.151	0.05	9.891	6.179	1.601	0.518	7.64779e+08	0	0
PSMC6	0.406	0.372	0.035	19.561	15.318	1.277	0.518	7.64774e+08	7.92347e-30	3.04733e-29
AXIN1	0.212	0.165	0.047	10.595	6.865	1.543	0.518	7.64774e+08	0	0
AC022540.1	0.08	0.02	0.06	4.648	1.094	4.248	0.518	7.64771e+08	0	0
MOK	0.187	0.134	0.052	9.119	5.442	1.676	0.518	7.64739e+08	0	0
KBTBD12	0.081	0.01	0.071	4.073	0.528	7.708	0.518	7.64734e+08	0	0
AC079210.1	0.088	0.025	0.063	4.802	1.252	3.834	0.518	764704961	0	0
PNPLA7	0.201	0.119	0.082	8.703	5.159	1.687	0.518	7.647e+08	0	0
UHRF1BP1	0.315	0.279	0.037	15.623	11.629	1.343	0.518	764695009	8.89423e-37	3.77856e-36
PALM2	0.1	0.024	0.076	4.716	1.179	3.998	0.518	7.6469e+08	0	0
SDAD1	0.24	0.191	0.049	11.82	8.07	1.465	0.518	764689567	0	0
MIR200CHG	0.081	0.008	0.073	3.926	0.387	10.147	0.518	764686447	0	0
CEP83	0.369	0.333	0.035	17.516	13.364	1.311	0.518	764681955	6.61379e-33	2.65228e-32
GDPD1	0.12	0.057	0.063	6.039	2.472	2.443	0.518	7.64664e+08	0	0
RUFY1	0.366	0.322	0.043	17.191	13.212	1.301	0.518	764661682	3.3461e-33	1.34902e-32
MAT2A	0.381	0.349	0.032	18.294	14.096	1.298	0.518	7.64656e+08	1.63458e-31	6.43102e-31
AC097662.1	0.126	0.063	0.063	6.437	2.866	2.246	0.518	764653448	0	0
ZNF587	0.187	0.132	0.055	9.419	5.785	1.628	0.518	764647245	0	0
VCL	0.782	0.747	0.034	31.737	26.289	1.207	0.518	7.64647e+08	3.76632e-20	1.2205e-19
VPS35L	0.521	0.483	0.038	23.5	19.025	1.235	0.518	764643872	3.65656e-25	1.304e-24
LGI3	0.076	0.002	0.075	3.601	0.07	51.711	0.518	764628031	0	0
ORAOV1	0.158	0.106	0.051	8.305	4.678	1.775	0.518	7.64628e+08	0	0
DCAF6	0.813	0.76	0.052	33.433	28.197	1.186	0.518	764612718	2.91604e-19	9.27498e-19
STK35	0.155	0.097	0.058	7.968	4.376	1.821	0.518	7.64597e+08	0	0
EWSR1	0.589	0.557	0.033	26.788	21.987	1.218	0.518	7.64582e+08	1.30148e-22	4.42485e-22
DGLUCY	0.648	0.606	0.042	27.891	23.169	1.204	0.518	7.64556e+08	8.5308e-22	2.85432e-21
ZBED5	0.264	0.212	0.052	12.665	8.946	1.416	0.518	7.64534e+08	5.60519e-45	2.66247e-44
TDG	0.24	0.195	0.045	12.09	8.337	1.45	0.518	764514132	0	0
ZNF678	0.245	0.204	0.042	12.586	8.802	1.43	0.518	764508124	1.4013e-45	7.00649e-45
SAT1	1.833	1.743	0.09	55.677	45.888	1.213	0.518	764507654	9.45793e-15	2.7216e-14
GGA3	0.318	0.276	0.042	15.072	11.191	1.347	0.518	7.64499e+08	2.03067e-37	8.70695e-37
SPSB2	0.091	0.022	0.069	4.557	1.04	4.381	0.518	7.64493e+08	0	0
WAPL	0.681	0.643	0.038	29.563	24.608	1.201	0.518	764487292	7.98463e-21	2.6198e-20
CHCHD3	1.053	0.987	0.065	40.195	34.529	1.164	0.518	764486153	5.7046e-17	1.72924e-16
PICK1	0.145	0.093	0.051	7.576	3.982	1.903	0.518	764474653	0	0
HIVEP3	0.813	0.784	0.029	31.278	25.735	1.215	0.518	764441287	4.03076e-20	1.30551e-19
RNF121	0.207	0.161	0.046	10.742	7.062	1.521	0.518	764437040	0	0
AC008397.2	0.078	0.003	0.075	3.662	0.16	22.849	0.518	764415660	0	0
TMEM30B	0.084	0.016	0.068	4.281	0.78	5.485	0.518	7.64401e+08	0	0
MCUR1	0.135	0.074	0.061	6.896	3.354	2.056	0.518	764397423	0	0
MTR	0.549	0.511	0.039	24.602	20.11	1.223	0.517	764396036	9.12263e-24	3.1758e-23
CDR2	0.648	0.605	0.043	27.15	22.545	1.204	0.517	7.64392e+08	5.96377e-22	2.00038e-21
EAPP	0.22	0.171	0.049	10.895	7.218	1.509	0.517	764390435	0	0
KMT2D	0.255	0.216	0.039	12.708	8.911	1.426	0.517	7.64388e+08	1.26117e-44	5.88545e-44
TOB1	0.132	0.069	0.064	6.572	3.042	2.16	0.517	764382905	0	0
CA5B	0.321	0.282	0.039	15.617	11.703	1.334	0.517	7.64381e+08	8.64334e-36	3.62524e-35
MIGA2	0.164	0.11	0.054	8.133	4.548	1.788	0.517	764376584	0	0
UBTD2	0.258	0.213	0.045	12.61	8.855	1.424	0.517	7.64368e+08	8.40779e-45	3.92364e-44
RFX1	0.168	0.111	0.057	8.195	4.618	1.774	0.517	764344878	0	0
TNFRSF12A	0.129	0.057	0.072	5.775	2.263	2.552	0.517	7.64343e+08	0	0
FUS	0.79	0.749	0.041	32.968	27.764	1.187	0.517	7.64339e+08	4.49477e-19	1.42525e-18
NME3	0.275	0.237	0.038	13.406	9.572	1.401	0.517	7.64339e+08	6.12508e-42	2.77527e-41
AC105760.2	0.112	0.048	0.064	5.788	2.279	2.539	0.517	764335212	0	0
PCYT2	0.106	0.034	0.072	4.967	1.467	3.386	0.517	7.64333e+08	0	0
UBA3	0.359	0.327	0.031	17.865	13.755	1.299	0.517	764332615	2.19607e-31	8.61822e-31
THRAP3	0.763	0.714	0.049	32.325	27.388	1.18	0.517	764329316	3.07107e-19	9.7671e-19
CRTAC1	0.098	0.007	0.091	3.779	0.291	12.998	0.517	764319765	0	0
SBNO1	0.465	0.426	0.04	21.24	17.027	1.247	0.517	7.64315e+08	1.13446e-26	4.15769e-26
CROT	0.187	0.125	0.063	8.991	5.432	1.655	0.517	764312594	0	0
RBM19	0.23	0.181	0.049	11.22	7.547	1.487	0.517	764291703	0	0
PUS7L	0.234	0.189	0.045	11.722	8.016	1.462	0.517	764259669	0	0
KRTAP5-AS1	0.08	0.02	0.06	4.514	1.031	4.377	0.517	7.6423e+08	0	0
NOC2L	0.176	0.129	0.047	9.168	5.559	1.649	0.517	764229628	0	0
IMPDH2	0.13	0.073	0.057	6.474	2.942	2.201	0.517	764225275	0	0
RHOF	0.107	0.047	0.061	5.463	1.961	2.786	0.517	764223774	0	0
SFXN4	0.132	0.076	0.056	6.866	3.339	2.056	0.517	7.64215e+08	0	0
FBXO25	0.209	0.161	0.049	10.632	6.994	1.52	0.517	764213544	0	0
PSMA3	0.344	0.308	0.036	17.063	13.071	1.305	0.517	7.64209e+08	2.20833e-32	8.78315e-32
TMCO3	0.375	0.327	0.047	17.675	13.769	1.284	0.517	7.64203e+08	4.08431e-31	1.59657e-30
STS	0.133	0.072	0.061	6.804	3.293	2.066	0.517	764199940	0	0
MECR	0.125	0.069	0.055	6.694	3.178	2.106	0.517	7.64191e+08	0	0
UBQLN4	0.145	0.082	0.063	7.055	3.543	1.991	0.517	764184082	0	0
ACADM	0.225	0.18	0.045	11.52	7.842	1.469	0.517	764145467	0	0
ZNF24	0.328	0.276	0.053	15.121	11.372	1.33	0.517	764143190	4.91609e-36	2.06978e-35
CNTN6	0.179	0.093	0.085	6.939	3.456	2.008	0.517	7.6414e+08	0	0
RAB10	1.161	1.099	0.062	43.404	37.098	1.17	0.517	7.64137e+08	6.31316e-16	1.86588e-15
CEACAM19	0.135	0.08	0.056	6.951	3.425	2.03	0.517	764132400	0	0
C11orf58	0.437	0.405	0.032	20.897	16.639	1.256	0.517	7.64121e+08	9.69316e-27	3.55664e-26
CELF2-AS2	0.09	0.038	0.052	5.555	2.076	2.676	0.517	7.64099e+08	0	0
KDM3B	0.442	0.401	0.041	20.407	16.297	1.252	0.517	7.64097e+08	3.92387e-27	1.44799e-26
RBX1	0.307	0.261	0.045	14.343	10.552	1.359	0.517	764095973	4.24084e-38	1.83229e-37
ADIRF	0.181	0.11	0.071	7.092	3.567	1.988	0.517	764086011	0	0
HSF4	0.123	0.057	0.066	5.99	2.511	2.385	0.517	7.64076e+08	0	0
XYLB	0.13	0.07	0.06	6.621	3.127	2.117	0.517	764075613	0	0
AC074033.1	0.076	0.019	0.057	4.532	1.073	4.222	0.517	764056012	0	0
SNHG9	0.131	0.08	0.051	6.798	3.278	2.074	0.517	7.64049e+08	0	0
LYRM2	0.175	0.127	0.048	9.383	5.807	1.616	0.517	764035174	0	0
PYROXD2	0.131	0.071	0.061	6.761	3.283	2.059	0.517	764006873	0	0
AC011287.1	0.144	0.075	0.069	6.498	3.023	2.149	0.517	763995428	0	0
TMEM144	0.146	0.092	0.054	7.711	4.199	1.836	0.517	7.63992e+08	0	0
TRAPPC6B	0.212	0.172	0.04	11.208	7.539	1.487	0.517	763990784	0	0
P4HTM	0.154	0.1	0.054	8.017	4.5	1.781	0.517	763981268	0	0
CXCL2	0.19	0.143	0.048	8.678	5.088	1.706	0.517	7.63974e+08	0	0
MAN2C1	0.443	0.399	0.044	19.335	15.349	1.26	0.517	7.63968e+08	3.92275e-28	1.47105e-27
RMC1	0.216	0.171	0.045	10.902	7.268	1.5	0.517	7.63954e+08	0	0
BAZ2B	1.648	1.541	0.107	54.581	47.582	1.147	0.517	7.63953e+08	4.85804e-14	1.37208e-13
CEP95	0.369	0.325	0.045	17.589	13.703	1.284	0.517	763947629	1.18739e-30	4.6142e-30
DOT1L	0.288	0.239	0.049	13.406	9.711	1.381	0.517	7.63943e+08	2.58387e-40	1.14693e-39
CASP6	0.111	0.055	0.056	6.1	2.631	2.319	0.517	763939395	0	0
TOMM70	0.202	0.157	0.045	10.571	6.96	1.519	0.517	7.63931e+08	0	0
CR381653.1	0.171	0.124	0.047	9.052	5.493	1.648	0.517	7.63918e+08	0	0
GPC1	0.125	0.058	0.067	5.812	2.355	2.468	0.517	7.63916e+08	0	0
TLDC1	0.151	0.102	0.048	8.054	4.529	1.778	0.517	7.63914e+08	0	0
KCNC3	0.086	0.024	0.062	4.544	1.1	4.132	0.517	7.63911e+08	0	0
RABGAP1L	2.029	1.902	0.127	61.171	53.664	1.14	0.517	763907837	2.11301e-13	5.87467e-13
HAS3	0.07	0.005	0.066	3.644	0.21	17.35	0.517	7.63902e+08	0	0
RECQL5	0.157	0.096	0.061	7.582	4.098	1.85	0.517	763892373	0	0
AC015813.2	0.154	0.109	0.046	8.605	5.064	1.699	0.517	7.63879e+08	0	0
RPL34	0.387	0.364	0.023	13.382	9.49	1.41	0.517	7.63871e+08	9.58712e-41	4.277e-40
ADNP2	0.244	0.2	0.043	12.218	8.549	1.429	0.517	7.63861e+08	1.82169e-44	8.54792e-44
AGAP9	0.17	0.115	0.054	8.801	5.295	1.662	0.517	7.63833e+08	0	0
RAF1	0.642	0.606	0.035	28.393	23.662	1.2	0.517	763832646	2.12351e-20	6.919e-20
POM121	0.4	0.363	0.037	19.114	15.082	1.267	0.517	7.63831e+08	3.28821e-28	1.23459e-27
SMPDL3B	0.074	0.01	0.064	3.895	0.471	8.272	0.517	763820136	0	0
ZMIZ2	0.374	0.345	0.029	17.51	13.487	1.298	0.517	763790927	1.2441e-30	4.83275e-30
ITPA	0.158	0.108	0.05	8.201	4.687	1.75	0.517	763789444	0	0
AQP1	0.417	0.384	0.033	15.287	11.291	1.354	0.517	7.63786e+08	3.4312e-35	1.42543e-34
RSBN1	0.271	0.231	0.04	13.29	9.564	1.39	0.517	7.63781e+08	2.64998e-40	1.17577e-39
RAD18	0.224	0.17	0.054	10.877	7.321	1.486	0.517	7.6378e+08	0	0
NBR1	0.331	0.29	0.041	15.924	12.106	1.315	0.517	763763817	2.58619e-33	1.04442e-32
USP10	0.415	0.385	0.03	19.776	15.633	1.265	0.517	763763308	2.67828e-27	9.90821e-27
RCHY1	0.22	0.181	0.039	11.508	7.853	1.465	0.517	763756806	0	0
ZNF778	0.102	0.051	0.051	5.714	2.263	2.525	0.517	7.63754e+08	0	0
TUBGCP4	0.137	0.084	0.053	7.233	3.76	1.924	0.517	7.63753e+08	0	0
ADGRG1	0.155	0.115	0.041	7.974	4.426	1.802	0.517	763750181	0	0
SLC35C2	0.205	0.16	0.045	10.393	6.81	1.526	0.517	763732663	0	0
PM20D2	0.14	0.085	0.055	7.404	3.946	1.876	0.517	7.63712e+08	0	0
ANKHD1-EIF4EBP3	0.111	0.055	0.056	5.984	2.546	2.35	0.517	763711905	0	0
RAB4A	0.189	0.133	0.056	9.517	6.013	1.583	0.517	763710932	0	0
PCSK9	0.081	0.009	0.072	3.871	0.466	8.298	0.517	7.63704e+08	0	0
SMARCB1	0.168	0.12	0.048	8.721	5.204	1.676	0.517	7.63704e+08	0	0
LINC02015	0.084	0.018	0.065	4.275	0.866	4.939	0.517	763697145	0	0
INTS6	0.647	0.611	0.036	27.242	22.563	1.207	0.517	763692450	7.60274e-21	2.49609e-20
PXYLP1	0.122	0.064	0.059	6.235	2.797	2.229	0.517	7.63682e+08	0	0
WDR3	0.116	0.063	0.053	6.339	2.893	2.191	0.517	7.6368e+08	0	0
RAD1	0.119	0.058	0.061	6.045	2.615	2.311	0.517	763678415	0	0
IFRD2	0.101	0.044	0.057	5.396	1.968	2.742	0.517	763676606	0	0
PPP5C	0.216	0.168	0.048	10.828	7.257	1.492	0.517	7.63673e+08	0	0
RTKN	0.097	0.036	0.061	5.157	1.743	2.958	0.517	7.63673e+08	0	0
ARL16	0.143	0.095	0.049	7.594	4.114	1.846	0.517	763664074	0	0
ZSWIM4	0.138	0.082	0.057	7	3.551	1.972	0.517	763648308	0	0
HDGF	0.18	0.127	0.054	9.052	5.558	1.629	0.517	763647182	0	0
PBRM1	1.03	0.981	0.049	40.25	34.274	1.174	0.517	763644055	4.90397e-16	1.45244e-15
ADGRE5	0.446	0.437	0.009	20.009	15.597	1.283	0.517	7.63642e+08	4.79057e-27	1.7653e-26
HOMER1	0.183	0.124	0.059	8.899	5.428	1.64	0.517	763621560	0	0
ARHGAP40	0.06	0.004	0.056	3.583	0.187	19.178	0.517	7.63617e+08	0	0
LINC01340	0.087	0.016	0.071	4.152	0.757	5.484	0.517	7.63612e+08	0	0
GTPBP10	0.18	0.138	0.042	9.793	6.243	1.569	0.517	7.63611e+08	0	0
RHBDD1	0.515	0.479	0.035	22.642	18.358	1.233	0.517	7.63605e+08	5.897e-24	2.06029e-23
CSNK2A2	0.22	0.181	0.039	11.361	7.731	1.469	0.517	7.63598e+08	0	0
SCRN3	0.132	0.078	0.053	7.184	3.741	1.92	0.517	763595452	0	0
WDR35	0.181	0.128	0.053	9.291	5.8	1.602	0.517	7.63592e+08	0	0
VEZF1	0.231	0.187	0.043	11.881	8.267	1.437	0.517	763583167	9.80909e-45	4.62428e-44
SLC25A4	0.084	0.024	0.06	4.489	1.09	4.119	0.517	7.63579e+08	0	0
TSPAN1	0.104	0.038	0.066	4.961	1.561	3.178	0.517	7.63569e+08	0	0
DGCR8	0.162	0.104	0.057	8.035	4.583	1.753	0.517	7.63561e+08	0	0
TRIM28	0.208	0.16	0.048	9.977	6.435	1.55	0.517	7.63559e+08	0	0
MTM1	0.473	0.434	0.038	21.417	17.283	1.239	0.517	763558296	5.81139e-25	2.06721e-24
PLA2G6	0.143	0.08	0.063	6.988	3.567	1.959	0.517	7.63557e+08	0	0
DBI	0.16	0.106	0.054	7.453	3.975	1.875	0.517	7.63551e+08	0	0
SEH1L	0.164	0.117	0.047	8.501	5.004	1.699	0.517	7.63536e+08	0	0
RRP1B	0.202	0.155	0.048	10.136	6.598	1.536	0.517	7.63531e+08	0	0
LINC01655	0.071	0.006	0.066	3.681	0.3	12.287	0.517	763521967	0	0
UBE2K	1.101	1.036	0.065	42.13	36.521	1.154	0.517	763515299	2.22324e-15	6.49898e-15
NSUN5	0.181	0.143	0.038	9.615	6.059	1.587	0.517	763508016	0	0
CDCA7L	0.122	0.045	0.077	5.671	2.305	2.461	0.517	763499636	0	0
RAB11B	0.186	0.136	0.051	9.119	5.622	1.622	0.517	763499627	0	0
NOTCH1	0.335	0.301	0.034	15.476	11.621	1.332	0.517	7.63496e+08	1.06264e-33	4.32071e-33
TMEM106B	0.235	0.191	0.044	11.869	8.267	1.436	0.517	7.63492e+08	1.82169e-44	8.54792e-44
SPPL3	0.989	0.938	0.051	38.841	33.073	1.174	0.517	763461181	3.82952e-16	1.13682e-15
EBLN3P	0.239	0.198	0.041	12.31	8.702	1.415	0.517	7.63459e+08	1.58907e-42	7.25452e-42
ELOA-AS1	0.127	0.069	0.058	6.572	3.163	2.078	0.517	7.63456e+08	0	0
SCAMP2	0.208	0.164	0.045	10.448	6.897	1.515	0.517	763450479	0	0
LTN1	0.414	0.377	0.037	19.053	15.104	1.261	0.517	7.63448e+08	2.13328e-27	7.9071e-27
SMAD1	0.305	0.282	0.023	14.791	10.933	1.353	0.517	7.63443e+08	3.14928e-35	1.30919e-34
RHEB	0.465	0.435	0.03	21.803	17.532	1.244	0.517	7.6342e+08	1.99018e-24	7.0086e-24
KMT2E	1.654	1.552	0.102	55.616	49.511	1.123	0.517	7.63419e+08	2.49082e-13	6.90835e-13
NUTM2A-AS1	0.685	0.647	0.038	29.587	24.8	1.193	0.517	7.63411e+08	3.54678e-19	1.12696e-18
HNRNPDL	1.019	0.961	0.058	40.097	34.636	1.158	0.517	7.63389e+08	1.13019e-15	3.32512e-15
AC023389.1	0.136	0.089	0.046	7.668	4.224	1.815	0.517	7.63373e+08	0	0
GOT2	0.129	0.077	0.052	6.81	3.395	2.006	0.517	763340577	0	0
ATP5S	0.14	0.089	0.05	7.398	3.972	1.863	0.517	763330993	0	0
RCC1L	0.159	0.113	0.046	8.354	4.891	1.708	0.517	7.63328e+08	0	0
REPS1	0.505	0.473	0.032	23.108	18.772	1.231	0.517	763327306	4.38281e-23	1.50496e-22
AC078881.1	0.172	0.11	0.062	7.845	4.429	1.771	0.517	7.63325e+08	0	0
ARFGAP3	0.435	0.4	0.035	20.168	16.136	1.25	0.517	763307075	8.75168e-26	3.15258e-25
AC243967.2	0.079	0.019	0.061	4.361	1.006	4.335	0.517	7.63306e+08	0	0
S100A2	0.142	0.016	0.126	3.779	0.428	8.833	0.517	7.63301e+08	0	0
MTFMT	0.162	0.115	0.047	8.501	5.045	1.685	0.517	763290501	0	0
EXTL3	0.145	0.094	0.051	7.496	4.082	1.836	0.517	763245561	0	0
ACAD8	0.128	0.082	0.046	7.092	3.675	1.93	0.517	763231918	0	0
COASY	0.139	0.085	0.053	6.847	3.441	1.99	0.517	7.63231e+08	0	0
SS18L1	0.231	0.187	0.044	11.667	8.116	1.438	0.517	763222626	3.08286e-44	1.44334e-43
VPS41	0.699	0.663	0.036	30.004	25.116	1.195	0.517	763207525	9.94234e-19	3.13307e-18
RORC	0.083	0.012	0.072	3.956	0.622	6.357	0.517	763199349	0	0
COQ8B	0.151	0.094	0.057	7.686	4.298	1.788	0.517	7.63192e+08	0	0
ZFP64	0.18	0.131	0.049	9.113	5.666	1.608	0.517	763184983	0	0
ZNF595	0.154	0.105	0.049	8.256	4.836	1.707	0.517	7.63175e+08	0	0
TRAPPC13	0.214	0.18	0.034	11.502	7.905	1.455	0.517	763173708	5.60519e-45	2.66247e-44
AZIN1-AS1	0.189	0.128	0.06	8.917	5.508	1.619	0.517	763168608	0	0
CLCN6	0.2	0.16	0.04	10.571	7.048	1.5	0.517	7.63159e+08	0	0
VLDLR	0.112	0.05	0.062	5.726	2.381	2.405	0.517	763157981	0	0
NAE1	0.202	0.166	0.036	10.877	7.322	1.485	0.517	7.63155e+08	0	0
GGT1	0.096	0.031	0.065	4.667	1.324	3.524	0.517	763145300	0	0
MYLK-AS1	0.127	0.07	0.057	6.67	3.305	2.018	0.517	7.63139e+08	0	0
AC105285.1	0.098	0.042	0.056	5.249	1.897	2.767	0.517	7.6313e+08	0	0
PRPF4B	0.736	0.689	0.047	30.543	25.986	1.175	0.517	763116271	3.16307e-18	9.85236e-18
FAAP20	0.211	0.154	0.057	9.781	6.353	1.54	0.517	7.63087e+08	0	0
USP24	0.831	0.791	0.041	34.524	29.298	1.178	0.517	763062783	7.89745e-17	2.3837e-16
AC242426.2	0.201	0.157	0.044	10.307	6.826	1.51	0.517	7.63045e+08	0	0
DPM2	0.128	0.067	0.061	6.259	2.915	2.147	0.517	763018821	0	0
NADK	0.264	0.234	0.03	13.137	9.481	1.386	0.517	763015271	2.67513e-38	1.1584e-37
GCDH	0.141	0.087	0.054	6.933	3.558	1.948	0.517	762994863	0	0
ZNF282	0.141	0.089	0.052	7.208	3.836	1.879	0.517	762987563	0	0
RPS27A	0.429	0.395	0.034	14.686	10.893	1.348	0.517	7.62984e+08	3.97998e-34	1.62874e-33
PLEKHA1	0.462	0.436	0.026	21.093	16.865	1.251	0.517	7.62984e+08	2.55602e-24	8.98493e-24
ARHGAP1	0.201	0.163	0.038	10.252	6.745	1.52	0.517	762981925	0	0
TTC8	0.186	0.134	0.051	9.836	6.417	1.533	0.517	762981921	0	0
SLC11A2	0.485	0.467	0.018	22.605	18.195	1.242	0.517	762979895	5.5311e-23	1.89569e-22
FILIP1L	0.398	0.357	0.041	17.589	13.83	1.272	0.517	762976038	2.63119e-28	9.89585e-28
CCDC137	0.205	0.162	0.043	10.105	6.625	1.525	0.517	7.62961e+08	0	0
MRRF	0.304	0.267	0.037	14.968	11.282	1.327	0.517	7.62954e+08	3.77908e-33	1.5216e-32
SF1	0.47	0.442	0.028	21.926	17.753	1.235	0.517	762942456	2.31546e-23	7.99153e-23
FAM149B1	0.231	0.18	0.05	11.606	8.152	1.424	0.517	7.62933e+08	3.71344e-43	1.70818e-42
AVIL	0.208	0.145	0.063	9.744	6.375	1.528	0.517	7.62928e+08	0	0
CHTOP	0.222	0.181	0.041	11.055	7.543	1.465	0.516	762919531	0	0
IL34	0.098	0.025	0.073	4.483	1.186	3.78	0.516	762907873	0	0
RPL22	0.269	0.221	0.048	10.828	7.328	1.478	0.516	762903856	0	0
WDR19	0.26	0.21	0.05	12.512	9.017	1.388	0.516	7.62886e+08	1.41616e-39	6.22545e-39
TRMT2B	0.169	0.12	0.049	8.525	5.131	1.661	0.516	7.62883e+08	0	0
AP3M1	0.153	0.103	0.049	7.962	4.584	1.737	0.516	762864253	0	0
CEACAM1	0.131	0.088	0.043	6.78	3.399	1.995	0.516	7.62833e+08	0	0
TDRD3	0.59	0.554	0.036	25.263	20.935	1.207	0.516	762832814	1.32838e-20	4.34378e-20
GABRE	0.144	0.078	0.066	6.963	3.663	1.901	0.516	762829597	0	0
ME3	0.29	0.251	0.04	14.08	10.477	1.344	0.516	7.62827e+08	7.56123e-35	3.12235e-34
SLC41A1	0.113	0.057	0.057	5.806	2.488	2.333	0.516	762819820	0	0
NLN	0.179	0.133	0.046	9.034	5.621	1.607	0.516	7.62812e+08	0	0
PDZK1IP1	0.077	0.009	0.068	3.662	0.376	9.745	0.516	7.62811e+08	0	0
PLAG1	0.156	0.108	0.049	8.152	4.775	1.707	0.516	762803796	0	0
GCLM	0.182	0.139	0.044	9.401	5.975	1.573	0.516	762788818	0	0
B3GLCT	0.195	0.143	0.052	9.426	6.028	1.564	0.516	762787492	0	0
DCUN1D2	0.231	0.188	0.044	11.575	8.086	1.431	0.516	7.62777e+08	6.81031e-43	3.12069e-42
TMEM54	0.08	0.017	0.063	4.054	0.769	5.27	0.516	762775161	0	0
TXNL4B	0.147	0.089	0.058	7.178	3.85	1.864	0.516	7.62774e+08	0	0
FBXL5	0.702	0.675	0.028	30.322	25.403	1.194	0.516	762757740	5.63701e-18	1.74547e-17
MRPS5	0.339	0.306	0.033	16.487	12.729	1.295	0.516	762755647	1.14102e-29	4.37635e-29
CRYZ	0.133	0.079	0.055	7.019	3.698	1.898	0.516	762736081	0	0
NBPF9	0.185	0.137	0.048	9.689	6.295	1.539	0.516	7.62733e+08	0	0
TTC9	0.08	0.024	0.056	4.379	1.097	3.993	0.516	7.6271e+08	0	0
RPS3A	0.287	0.25	0.036	10.908	7.386	1.477	0.516	7.62682e+08	1.4013e-45	7.00649e-45
DHCR7	0.075	0.017	0.058	4.03	0.756	5.33	0.516	762680636	0	0
DNAH7	0.16	0.138	0.022	7.331	3.91	1.875	0.516	7.62661e+08	0	0
PELP1	0.139	0.087	0.052	6.951	3.627	1.917	0.516	7.62656e+08	0	0
RPIA	0.14	0.089	0.051	7.202	3.87	1.861	0.516	762648190	0	0
NBAS	1.031	0.973	0.058	39.962	34.49	1.159	0.516	762647341	7.12237e-15	2.05487e-14
ZBTB7C	0.306	0.255	0.05	12.837	9.352	1.373	0.516	762631922	1.16138e-37	4.99209e-37
TAF12	0.153	0.106	0.047	7.937	4.584	1.731	0.516	762631256	0	0
CREBZF	0.321	0.285	0.036	15.887	12.218	1.3	0.516	762630126	2.32928e-30	9.01424e-30
GGT2	0.078	0.007	0.071	3.589	0.329	10.895	0.516	7.62624e+08	0	0
DAAM2	0.156	0.114	0.043	7.876	4.506	1.748	0.516	7.62621e+08	0	0
BTF3L4	0.235	0.198	0.037	11.82	8.31	1.422	0.516	762617026	2.12605e-41	9.56246e-41
NOXA1	0.098	0.044	0.055	5.341	2.06	2.592	0.516	762614639	0	0
RFC3	0.229	0.163	0.066	9.493	6.153	1.543	0.516	7.6261e+08	0	0
RAP1GDS1	0.744	0.717	0.027	31.045	25.915	1.198	0.516	762604317	1.56635e-17	4.80974e-17
PRCC	0.196	0.152	0.043	10.026	6.615	1.516	0.516	7.62596e+08	0	0
ZNF512B	0.102	0.045	0.057	5.206	1.927	2.702	0.516	762593679	0	0
PIK3C2B	0.275	0.269	0.006	13.517	9.699	1.394	0.516	762593457	2.65759e-36	1.12256e-35
CTDSPL2	0.554	0.522	0.032	24.859	20.564	1.209	0.516	762588285	1.77842e-20	5.80437e-20
C15orf40	0.15	0.093	0.057	7.46	4.156	1.795	0.516	762587243	0	0
PLA2G12B	0.074	0.004	0.07	3.43	0.177	19.391	0.516	7.62574e+08	0	0
ALDH6A1	0.108	0.048	0.059	5.432	2.159	2.516	0.516	762570969	0	0
ZNF594	0.128	0.071	0.058	6.406	3.119	2.054	0.516	7.6257e+08	0	0
SRM	0.141	0.097	0.044	7.325	3.985	1.838	0.516	762559541	0	0
HK1	0.655	0.618	0.037	27.915	23.451	1.19	0.516	7.62557e+08	1.11729e-18	3.51726e-18
FASTKD2	0.175	0.132	0.043	9.272	5.895	1.573	0.516	7.62556e+08	0	0
USP48	0.64	0.607	0.033	28.025	23.489	1.193	0.516	762552437	1.20255e-18	3.7826e-18
FKTN	0.191	0.149	0.041	9.946	6.536	1.522	0.516	7.62545e+08	0	0
EPRS	0.302	0.263	0.039	14.343	10.763	1.333	0.516	762535494	2.43168e-33	9.83174e-33
STX5	0.269	0.231	0.038	13.155	9.62	1.367	0.516	762532899	1.69822e-36	7.19188e-36
MED25	0.222	0.173	0.049	10.926	7.532	1.451	0.516	762532074	1.12104e-44	5.32493e-44
LINC02478	0.078	0.013	0.065	3.895	0.647	6.023	0.516	762531659	0	0
SSU72	0.254	0.214	0.04	12.194	8.697	1.402	0.516	762528259	1.29115e-39	5.67911e-39
EIF3J-DT	0.14	0.091	0.049	7.423	4.106	1.808	0.516	762525758	0	0
SLC25A33	0.133	0.083	0.05	6.933	3.627	1.912	0.516	7.62522e+08	0	0
PNMA2	0.078	0.022	0.056	4.336	1.083	4.003	0.516	7.62518e+08	0	0
YPEL3	0.265	0.219	0.047	12.182	8.721	1.397	0.516	762515579	1.64776e-39	7.23842e-39
HINT1	0.294	0.233	0.061	12.414	8.998	1.38	0.516	762506757	1.64191e-38	7.12383e-38
UTP4	0.13	0.077	0.053	6.712	3.421	1.962	0.516	762492713	0	0
MED24	0.195	0.155	0.04	10.252	6.834	1.5	0.516	7.6249e+08	0	0
RNGTT	0.745	0.712	0.033	31.388	26.386	1.19	0.516	7.62488e+08	3.43275e-17	1.04558e-16
NCBP3	0.295	0.253	0.042	14.245	10.711	1.33	0.516	762477519	2.47139e-33	9.98971e-33
ZNF76	0.211	0.165	0.046	10.552	7.158	1.474	0.516	7.62474e+08	0	0
CISD1	0.167	0.115	0.052	8.47	5.157	1.643	0.516	762456375	0	0
NEMF	0.899	0.857	0.041	36.587	31.301	1.169	0.516	762455393	1.7909e-15	5.24158e-15
AC104389.4	0.241	0.194	0.047	11.606	8.192	1.417	0.516	762443096	2.27249e-41	1.02115e-40
ATP6V0A1	0.606	0.572	0.034	25.557	21.261	1.202	0.516	762425296	9.19194e-20	2.95521e-19
CAPS2	0.296	0.258	0.038	14.196	10.602	1.339	0.516	7.62417e+08	2.00539e-33	8.11878e-33
TAOK2	0.197	0.154	0.043	9.713	6.322	1.536	0.516	7.62408e+08	0	0
USP38	0.171	0.127	0.044	9.009	5.659	1.592	0.516	762396840	0	0
LACTB2-AS1	0.081	0.025	0.056	4.618	1.385	3.334	0.516	7.62394e+08	0	0
GSS	0.13	0.083	0.046	7.031	3.734	1.883	0.516	762393630	0	0
UMPS	0.115	0.065	0.049	6.112	2.839	2.153	0.516	7.62378e+08	0	0
PAK4	0.182	0.135	0.047	9.009	5.657	1.592	0.516	762375128	0	0
NDUFS1	0.428	0.402	0.026	20.499	16.496	1.243	0.516	7.62371e+08	1.31061e-23	4.54466e-23
EIF4ENIF1	0.218	0.178	0.04	11.128	7.698	1.446	0.516	762366664	2.92871e-43	1.34945e-42
SLC39A7	0.125	0.073	0.051	6.345	3.068	2.068	0.516	7.62364e+08	0	0
PLCXD1	0.109	0.048	0.061	5.243	1.997	2.625	0.516	762361196	0	0
QSER1	0.459	0.426	0.033	20.97	17.007	1.233	0.516	762349277	4.7013e-23	1.61307e-22
ARCN1	0.207	0.169	0.038	10.761	7.333	1.467	0.516	7.62343e+08	5.60519e-45	2.66247e-44
SLC44A5	0.113	0.038	0.075	4.808	1.585	3.033	0.516	7.62342e+08	0	0
RHOD	0.082	0.022	0.059	4.263	1.035	4.12	0.516	762339456	0	0
BSG	0.317	0.272	0.045	13.688	10.191	1.343	0.516	7.62333e+08	2.61877e-34	1.07353e-33
SEC61B	0.244	0.215	0.029	11.875	8.345	1.423	0.516	762321252	2.78346e-40	1.23447e-39
FZD3	0.089	0.035	0.053	4.979	1.748	2.849	0.516	7.62302e+08	0	0
TMEM263	0.179	0.138	0.041	9.701	6.335	1.531	0.516	7.62296e+08	0	0
FXR2	0.125	0.07	0.056	6.253	2.998	2.086	0.516	7.62294e+08	0	0
SLC45A4	0.252	0.217	0.035	11.839	8.369	1.415	0.516	7.62287e+08	4.10094e-40	1.81514e-39
FHOD1	0.239	0.203	0.037	11.545	8.079	1.429	0.516	762279980	2.89859e-41	1.3006e-40
RNF41	0.146	0.097	0.05	7.502	4.217	1.779	0.516	762273360	0	0
THAP4	0.145	0.097	0.048	7.551	4.266	1.77	0.516	7.62249e+08	0	0
ETAA1	0.155	0.103	0.053	8.023	4.758	1.686	0.516	762224282	0	0
BRWD1	1.251	1.182	0.069	46.05	40.227	1.145	0.516	7.62221e+08	2.49924e-13	6.93107e-13
EHD2	0.219	0.176	0.043	10.013	6.636	1.509	0.516	762216140	0	0
C12orf40	0.101	0.05	0.051	5.628	2.397	2.349	0.516	7.62204e+08	0	0
PCYOX1	0.156	0.103	0.053	7.564	4.289	1.764	0.516	762202365	0	0
AC003991.1	0.08	0.024	0.056	4.416	1.206	3.661	0.516	762188194	0	0
PDIA6	0.37	0.349	0.021	17.602	13.721	1.283	0.516	762184945	9.67349e-27	3.54985e-26
EIF1AX	0.31	0.274	0.036	14.809	11.22	1.32	0.516	7.62183e+08	2.31442e-31	9.07805e-31
TAF2	0.387	0.362	0.025	18.68	14.796	1.262	0.516	762179938	3.04962e-25	1.08906e-24
PSEN1	0.537	0.517	0.02	24.339	19.968	1.219	0.516	762148087	3.44032e-20	1.11544e-19
DNM3	0.435	0.394	0.041	18.061	14.356	1.258	0.516	762133830	9.09123e-26	3.27337e-25
CHPF	0.119	0.064	0.055	5.665	2.434	2.327	0.516	7.62111e+08	0	0
RAN	0.181	0.125	0.057	8.029	4.757	1.688	0.516	7.62106e+08	0	0
BRAP	0.193	0.153	0.041	9.922	6.574	1.509	0.516	7.62106e+08	0	0
AL162511.1	0.065	0.003	0.062	3.362	0.174	19.374	0.516	7.62102e+08	0	0
SEC13	0.237	0.202	0.035	12.243	8.79	1.393	0.516	762060579	7.5707e-38	3.26008e-37
CLK4	0.282	0.233	0.049	13.241	9.848	1.345	0.516	762050562	1.61853e-34	6.64814e-34
ECHS1	0.152	0.104	0.048	7.551	4.285	1.762	0.516	7.62047e+08	0	0
IRX5	0.069	0.01	0.06	3.705	0.526	7.042	0.516	762025572	0	0
PAXIP1	0.177	0.131	0.046	9.217	5.926	1.555	0.516	762022789	0	0
TMTC4	0.164	0.113	0.051	8.262	5.012	1.648	0.516	7.62022e+08	0	0
ZNF503-AS1	0.148	0.104	0.043	7.478	4.202	1.78	0.516	7.61983e+08	0	0
ALKBH8	0.118	0.069	0.049	6.253	3.034	2.061	0.516	761974781	0	0
METTL6	0.186	0.131	0.056	8.887	5.641	1.575	0.516	7.61961e+08	0	0
SMG5	0.277	0.245	0.032	13.707	10.186	1.346	0.516	7.61952e+08	2.84311e-33	1.14728e-32
KRT15	0.113	0.014	0.1	3.736	0.574	6.512	0.516	761945122	0	0
CEP192	0.709	0.675	0.034	29.973	25.348	1.182	0.516	7.61944e+08	6.22472e-17	1.88488e-16
ZNF432	0.211	0.169	0.041	10.614	7.277	1.459	0.516	7.61942e+08	7.56701e-44	3.51726e-43
NUDC	0.237	0.203	0.034	12.065	8.633	1.398	0.516	761940952	4.79259e-38	2.06953e-37
UBE2J2	0.252	0.218	0.033	12.769	9.318	1.37	0.516	7.61938e+08	9.64895e-36	4.04319e-35
PATZ1	0.105	0.052	0.053	5.463	2.267	2.41	0.516	761937464	0	0
NOL8	0.306	0.268	0.039	14.098	10.615	1.328	0.516	761934157	3.67088e-32	1.4559e-31
ELFN2	0.062	0.006	0.056	3.424	0.258	13.292	0.516	761915217	0	0
ZDBF2	0.141	0.086	0.055	7.043	3.837	1.836	0.516	7.6191e+08	0	0
MYBBP1A	0.109	0.056	0.053	5.549	2.352	2.359	0.516	7.61904e+08	0	0
AARS	0.232	0.19	0.042	11.183	7.825	1.429	0.516	7.61891e+08	4.11463e-41	1.84225e-40
CAD	0.138	0.092	0.046	7.215	3.982	1.812	0.516	7.61889e+08	0	0
POLR2L	0.226	0.164	0.062	8.623	5.357	1.61	0.516	7.61872e+08	0	0
BRF1	0.249	0.206	0.043	12.028	8.671	1.387	0.516	7.61867e+08	1.00977e-37	4.3428e-37
PIGB	0.169	0.128	0.041	8.923	5.643	1.581	0.516	761864524	0	0
AQR	0.392	0.365	0.027	18.882	15.073	1.253	0.516	761863779	2.7486e-24	9.6553e-24
MFSD13A	0.126	0.08	0.047	6.584	3.363	1.958	0.516	761852602	0	0
PPRC1	0.14	0.091	0.048	7.135	3.914	1.823	0.516	7.61836e+08	0	0
SAR1A	0.281	0.246	0.035	14.007	10.518	1.332	0.516	761830950	3.98102e-32	1.5785e-31
MRNIP	0.177	0.127	0.05	9.015	5.775	1.561	0.516	761816811	0	0
OAZ2	0.164	0.122	0.043	8.666	5.401	1.605	0.516	7.61812e+08	0	0
DMTN	0.093	0.031	0.062	4.526	1.37	3.305	0.516	7.61804e+08	0	0
AC073529.1	0.155	0.089	0.066	6.749	3.573	1.889	0.516	7.61788e+08	0	0
BAHCC1	0.119	0.062	0.057	5.971	2.799	2.133	0.516	7.61783e+08	0	0
MRPL20	0.21	0.167	0.042	10.111	6.797	1.488	0.516	761779840	1.4013e-45	7.00649e-45
SLC27A4	0.158	0.113	0.045	7.925	4.678	1.694	0.516	761773364	0	0
KRT17	0.131	0.01	0.121	3.43	0.286	11.979	0.516	7.61771e+08	0	0
STAM2	0.402	0.375	0.027	19.421	15.575	1.247	0.516	7.61768e+08	1.63547e-23	5.66229e-23
TMEM43	0.136	0.092	0.044	7.362	4.145	1.776	0.516	7.61758e+08	0	0
ADAMTS9-AS2	0.638	0.626	0.012	23.126	18.704	1.236	0.516	761756079	1.72856e-20	5.64341e-20
CHIA	0.085	0.001	0.084	3.209	0.067	47.593	0.516	7.61755e+08	0	0
SLC25A1	0.119	0.067	0.051	5.91	2.726	2.168	0.516	761737223	0	0
NONO	0.264	0.229	0.035	12.953	9.521	1.361	0.516	761735192	1.48573e-34	6.1051e-34
CD38	0.286	0.264	0.022	12.72	9.193	1.384	0.516	7.61719e+08	1.85922e-35	7.75917e-35
NUP93	0.282	0.248	0.034	13.762	10.299	1.336	0.516	761717062	2.22664e-32	8.85482e-32
AC021054.1	0.093	0.033	0.06	4.642	1.497	3.102	0.516	761713199	0	0
CNOT11	0.167	0.123	0.045	8.629	5.388	1.602	0.516	7.61706e+08	0	0
BPNT1	0.095	0.045	0.05	5.249	2.091	2.51	0.516	7.61677e+08	0	0
TIPIN	0.113	0.054	0.058	5.567	2.419	2.302	0.516	761656643	0	0
ATP6AP1L	0.213	0.161	0.053	10.173	6.942	1.465	0.516	7.61652e+08	1.4013e-44	6.5861e-44
MRPL48	0.137	0.088	0.049	7.178	3.991	1.799	0.516	761649473	0	0
PURPL	0.088	0.007	0.081	3.399	0.272	12.5	0.516	7.61647e+08	0	0
POLR3A	0.186	0.144	0.042	9.542	6.282	1.519	0.516	7.61641e+08	0	0
ARMC7	0.103	0.045	0.058	5.126	1.984	2.583	0.516	761614045	0	0
AC008771.1	0.076	0.018	0.059	4.122	1.004	4.107	0.516	7.61595e+08	0	0
PPIL2	0.257	0.231	0.026	13.082	9.617	1.36	0.516	7.61587e+08	7.60591e-34	3.09826e-33
TMUB1	0.138	0.088	0.05	6.804	3.624	1.878	0.516	7.61581e+08	0	0
SRPRB	0.127	0.079	0.047	6.657	3.481	1.912	0.516	761580692	0	0
DHRS1	0.123	0.077	0.046	6.596	3.42	1.929	0.516	7.61578e+08	0	0
ORMDL3	0.09	0.034	0.056	4.679	1.549	3.021	0.516	761572156	0	0
TIMM17A	0.129	0.083	0.046	6.817	3.636	1.875	0.516	7.61568e+08	0	0
DDX55	0.181	0.13	0.051	8.556	5.357	1.597	0.516	7.61563e+08	0	0
SDHA	0.331	0.303	0.028	16.26	12.656	1.285	0.516	761550316	4.15231e-27	1.5312e-26
RXRA	0.334	0.301	0.032	15.574	12.052	1.292	0.516	7.61544e+08	3.62142e-28	1.35904e-27
RPS15	0.517	0.472	0.044	16.015	12.386	1.293	0.516	7.61511e+08	1.80095e-27	6.68889e-27
JAG2	0.107	0.053	0.054	5.328	2.19	2.433	0.516	761510195	0	0
LINC00106	0.15	0.102	0.048	7.656	4.474	1.711	0.516	761507849	0	0
PRSS22	0.065	0.01	0.055	3.669	0.563	6.52	0.516	7.61484e+08	0	0
SLC25A5	0.149	0.086	0.063	6.327	3.181	1.989	0.516	761481660	0	0
CLTC	0.955	0.912	0.044	38.333	32.925	1.164	0.516	7.61475e+08	5.97084e-14	1.68315e-13
LDLRAP1	0.147	0.103	0.045	7.576	4.39	1.726	0.516	7.61468e+08	0	0
USF3	0.219	0.178	0.041	10.846	7.564	1.434	0.516	761465529	7.34056e-41	3.27901e-40
NAT9	0.144	0.103	0.041	7.852	4.652	1.688	0.516	7.61463e+08	0	0
GLMN	0.255	0.228	0.027	13.008	9.555	1.361	0.516	761452654	1.18713e-33	4.82183e-33
EMC2	0.294	0.256	0.038	14.662	11.243	1.304	0.516	761451275	1.47336e-29	5.64614e-29
BEX3	0.172	0.124	0.048	8.366	5.176	1.616	0.516	7.61446e+08	0	0
HMGN1	0.361	0.324	0.037	17.167	13.631	1.259	0.515	761440371	2.1866e-25	7.82936e-25
SLC25A3	0.307	0.267	0.041	13.958	10.561	1.322	0.515	761439553	4.82226e-31	1.8829e-30
SULF1	0.197	0.15	0.048	8.39	5.174	1.622	0.515	7.61439e+08	0	0
DCAF16	0.193	0.157	0.036	10.118	6.838	1.48	0.515	7.61439e+08	2.52234e-44	1.17709e-43
ATAD3C	0.067	0.01	0.057	3.534	0.432	8.176	0.515	761435405	0	0
ABCB7	0.316	0.292	0.024	15.801	12.198	1.295	0.515	7.61429e+08	1.27832e-27	4.75807e-27
INPP5B	0.372	0.323	0.049	16.824	13.425	1.253	0.515	761418472	1.14027e-25	4.09705e-25
IARS2	0.255	0.22	0.036	12.806	9.439	1.357	0.515	7.61413e+08	6.51242e-34	2.65562e-33
MPC1	0.219	0.174	0.045	10.908	7.659	1.424	0.515	761411589	2.77523e-40	1.23099e-39
POLR3E	0.152	0.11	0.042	8.09	4.896	1.652	0.515	7.61409e+08	0	0
RAB11FIP4	0.105	0.053	0.053	5.5	2.382	2.309	0.515	761396020	0	0
JUND	0.473	0.416	0.057	18.398	15.013	1.225	0.515	7.6139e+08	1.60048e-23	5.54361e-23
ZNF839	0.125	0.077	0.047	6.596	3.452	1.911	0.515	7.61383e+08	0	0
TAX1BP1	0.984	0.939	0.045	39.019	33.756	1.156	0.515	7.61383e+08	1.14067e-13	3.19369e-13
NUMA1	0.438	0.414	0.024	20.486	16.62	1.233	0.515	7.61381e+08	1.01663e-21	3.39458e-21
IQCK	0.228	0.183	0.045	10.865	7.597	1.43	0.515	7.61371e+08	2.105e-40	9.35312e-40
PTPA	0.227	0.184	0.044	10.957	7.693	1.424	0.515	7.61364e+08	5.72233e-40	2.52881e-39
ACSF3	0.225	0.189	0.036	11.165	7.862	1.42	0.515	761360765	3.16144e-39	1.38446e-38
OVCH2	0.096	0.031	0.065	4.538	1.447	3.136	0.515	7.61359e+08	0	0
NMRAL1	0.164	0.121	0.043	8.219	5.023	1.636	0.515	761358538	0	0
PPWD1	0.254	0.221	0.033	13.014	9.629	1.352	0.515	761344495	3.5773e-33	1.44148e-32
RTF1	0.326	0.284	0.041	14.827	11.424	1.298	0.515	761342617	6.24344e-29	2.37234e-28
TRAK1	0.78	0.744	0.036	32.27	27.54	1.172	0.515	7.61326e+08	2.57406e-15	7.5068e-15
EPN1	0.166	0.113	0.053	7.833	4.68	1.674	0.515	7.61319e+08	0	0
R3HDM1	0.633	0.615	0.018	27.419	22.789	1.203	0.515	761318224	2.88639e-17	8.80815e-17
JMY	0.26	0.22	0.04	12.665	9.343	1.356	0.515	7.61317e+08	6.10024e-34	2.48886e-33
ACP1	0.157	0.12	0.037	8.727	5.518	1.582	0.515	761305162	0	0
AC005759.1	0.075	0.008	0.066	3.497	0.417	8.391	0.515	761302280	0	0
HAGH	0.186	0.141	0.044	9.328	6.131	1.521	0.515	7.61294e+08	0	0
AKT2	0.252	0.219	0.033	12.861	9.499	1.354	0.515	7.61291e+08	2.11838e-33	8.57287e-33
HSF2	0.136	0.089	0.047	7.257	4.121	1.761	0.515	761289432	0	0
ATG5	0.564	0.54	0.023	25.502	21.19	1.204	0.515	7.61277e+08	4.27407e-18	1.32755e-17
NDUFV1	0.3	0.257	0.043	13.768	10.435	1.319	0.515	761275777	6.08195e-31	2.37207e-30
COPG2	0.205	0.17	0.034	10.51	7.235	1.453	0.515	7.61272e+08	1.03528e-41	4.67655e-41
VLDLR-AS1	0.125	0.055	0.07	5.543	2.468	2.245	0.515	761271562	0	0
ADHFE1	0.122	0.059	0.063	5.72	2.636	2.17	0.515	761252141	0	0
PACSIN3	0.074	0.017	0.058	3.785	0.705	5.367	0.515	761250082	0	0
FAM120C	0.163	0.12	0.043	8.47	5.291	1.601	0.515	7.61248e+08	0	0
STARD4	0.172	0.136	0.036	9.15	5.919	1.546	0.515	761240197	0	0
PAICS	0.119	0.071	0.048	6.278	3.161	1.986	0.515	7.61233e+08	0	0
NIPA2	0.218	0.187	0.031	11.189	7.872	1.421	0.515	7.61229e+08	9.54677e-39	4.15549e-38
ACOT13	0.147	0.101	0.046	7.662	4.512	1.698	0.515	761220489	0	0
SNRPD3	0.158	0.108	0.05	7.674	4.528	1.695	0.515	761220251	0	0
MAP2K7	0.199	0.158	0.041	9.94	6.719	1.479	0.515	761219688	3.50325e-44	1.63952e-43
AC104035.1	0.09	0.023	0.067	4.165	1.097	3.798	0.515	761216217	0	0
SPRYD7	0.131	0.08	0.051	6.823	3.708	1.84	0.515	761215225	0	0
MAEA	0.273	0.241	0.033	13.186	9.818	1.343	0.515	7.61214e+08	2.60477e-32	1.03506e-31
TMEM98	0.131	0.08	0.051	6.768	3.662	1.848	0.515	7.61185e+08	0	0
SLC7A8	0.186	0.151	0.035	9.217	5.977	1.542	0.515	7.61185e+08	0	0
ABCB9	0.087	0.033	0.054	4.569	1.49	3.066	0.515	761181811	0	0
MRPS36	0.127	0.073	0.054	6.363	3.266	1.948	0.515	7.61178e+08	0	0
COQ8A	0.165	0.117	0.048	8.152	5.004	1.629	0.515	7.61159e+08	0	0
CC2D1B	0.152	0.106	0.046	7.49	4.348	1.723	0.515	761158972	0	0
BCL7C	0.2	0.154	0.046	9.726	6.543	1.486	0.515	761150018	5.60519e-45	2.66247e-44
MAPK6	0.385	0.358	0.027	18.324	14.654	1.25	0.515	761146152	1.98714e-23	6.86677e-23
EDA2R	0.083	0.036	0.047	4.722	1.638	2.882	0.515	7.61146e+08	0	0
TMEM184B	0.321	0.291	0.03	15.391	11.901	1.293	0.515	761139899	1.59269e-27	5.91894e-27
ATPAF1	0.146	0.101	0.044	7.717	4.582	1.684	0.515	7.61136e+08	0	0
AGAP4	0.165	0.13	0.036	9.15	5.956	1.536	0.515	7.6112e+08	0	0
EVPLL	0.058	0.006	0.052	3.448	0.392	8.787	0.515	7.6112e+08	0	0
SH2B1	0.179	0.132	0.048	8.899	5.756	1.546	0.515	761093407	0	0
AC107068.2	0.112	0.065	0.047	6.314	3.23	1.955	0.515	7.61085e+08	0	0
ZCCHC10	0.199	0.163	0.037	10.16	6.933	1.465	0.515	761080872	1.5134e-42	6.91261e-42
PEX26	0.17	0.135	0.035	9.101	5.9	1.543	0.515	761078132	0	0
ESD	0.195	0.155	0.04	10.032	6.823	1.47	0.515	7.61077e+08	4.06377e-43	1.86793e-42
AIFM2	0.119	0.066	0.053	6.094	3.02	2.018	0.515	7.61048e+08	0	0
MSH2	0.216	0.169	0.047	10.418	7.237	1.439	0.515	7.61045e+08	5.6754e-41	2.53848e-40
DIS3L	0.168	0.122	0.046	8.427	5.295	1.592	0.515	7.6103e+08	0	0
ACOX3	0.193	0.147	0.047	9.658	6.512	1.483	0.515	761010193	1.26117e-44	5.88545e-44
KANSL3	0.37	0.341	0.029	17.663	14.114	1.251	0.515	760993933	7.96112e-24	2.77457e-23
POLK	0.652	0.617	0.035	28.319	24.081	1.176	0.515	7.60978e+08	3.11747e-16	9.27486e-16
ARL8B	0.683	0.665	0.018	29.71	24.915	1.192	0.515	7.60972e+08	7.69349e-16	2.2706e-15
ZNF606	0.106	0.055	0.051	5.61	2.551	2.199	0.515	7.60957e+08	0	0
NUP188	0.182	0.14	0.042	9.174	6.023	1.523	0.515	760938592	0	0
KIF18A	0.085	0.033	0.052	4.593	1.548	2.968	0.515	760934774	0	0
SLC25A43	0.293	0.252	0.04	13.719	10.412	1.318	0.515	7.60904e+08	4.69999e-30	1.81187e-29
AP003108.2	0.173	0.131	0.042	8.776	5.636	1.557	0.515	7.60891e+08	0	0
H2AFV	0.253	0.214	0.039	12.249	8.988	1.363	0.515	760885917	8.38709e-34	3.41513e-33
ZDHHC1	0.105	0.048	0.057	5.383	2.349	2.292	0.515	760885509	0	0
TYW3	0.156	0.118	0.038	8.329	5.187	1.606	0.515	7.60882e+08	0	0
HBB	0.262	0.156	0.105	6.59	3.531	1.866	0.515	760863872	0	0
PPP1R10	0.22	0.183	0.037	10.767	7.553	1.425	0.515	760856990	6.68416e-39	2.91478e-38
TMEM248	0.32	0.295	0.025	15.703	12.21	1.286	0.515	7.60852e+08	2.45617e-26	8.94026e-26
ALG8	0.162	0.118	0.044	8.415	5.303	1.587	0.515	760850866	0	0
GPLD1	0.081	0.019	0.062	3.956	0.938	4.216	0.515	760845028	0	0
RDH13	0.152	0.104	0.048	7.619	4.534	1.68	0.515	760836279	0	0
ZBTB5	0.112	0.061	0.051	5.873	2.828	2.077	0.515	760827166	0	0
CCNG1	0.133	0.094	0.039	7.331	4.234	1.732	0.515	7.60805e+08	0	0
CKS2	0.12	0.082	0.038	6.394	3.306	1.934	0.515	760793675	0	0
TMPRSS4	0.084	0.014	0.07	3.662	0.654	5.597	0.515	7.60784e+08	0	0
VPS51	0.264	0.236	0.027	12.965	9.623	1.347	0.515	760765116	1.25614e-31	4.95088e-31
ZNF236	0.361	0.328	0.033	16.971	13.505	1.257	0.515	7.60755e+08	3.60276e-24	1.26357e-23
CFAP300	0.087	0.035	0.052	4.795	1.776	2.7	0.515	760753267	0	0
TBC1D16	0.336	0.317	0.019	15.844	12.313	1.287	0.515	760748826	6.28914e-26	2.27052e-25
PPP1R1B	0.063	0.003	0.06	3.13	0.124	25.278	0.515	7.6074e+08	0	0
CNN2	0.211	0.177	0.034	10.124	6.92	1.463	0.515	7.60737e+08	2.14637e-41	9.65046e-41
C1orf198	0.155	0.097	0.058	7.251	4.213	1.721	0.515	7.60732e+08	0	0
KCTD13	0.17	0.134	0.036	8.874	5.733	1.548	0.515	7.60732e+08	0	0
VSIG2	0.093	0.038	0.055	4.655	1.636	2.845	0.515	7.60723e+08	0	0
REV3L	1.41	1.345	0.065	49.4	42.377	1.166	0.515	760717340	1.42006e-11	3.77145e-11
INTS8	0.277	0.248	0.029	14.025	10.665	1.315	0.515	7.60716e+08	5.30442e-29	2.01801e-28
PSAT1	0.077	0.02	0.057	3.858	0.851	4.533	0.515	760705496	0	0
NEK8	0.099	0.037	0.062	4.63	1.625	2.849	0.515	760697933	0	0
ATP6V1D	0.197	0.161	0.036	10.375	7.207	1.439	0.515	7.60697e+08	6.50013e-40	2.86926e-39
YTHDC2	0.556	0.529	0.027	25.043	20.963	1.195	0.515	760695258	2.09569e-17	6.4167e-17
HRAS	0.115	0.063	0.052	5.598	2.567	2.181	0.515	7.60689e+08	0	0
DPP7	0.328	0.29	0.039	14.062	10.751	1.308	0.515	7.60687e+08	9.23249e-29	3.49823e-28
ASNS	0.144	0.094	0.05	7.098	4.048	1.754	0.515	760676024	0	0
GPT2	0.081	0.028	0.053	4.348	1.344	3.235	0.515	760663481	0	0
LYSMD3	0.138	0.097	0.041	7.478	4.402	1.699	0.515	7.60646e+08	0	0
MIR29B2CHG	0.54	0.507	0.034	23.414	19.6	1.195	0.515	7.60645e+08	3.51865e-18	1.09489e-17
COX20	0.173	0.131	0.042	9.138	6.032	1.515	0.515	7.60642e+08	0	0
FAM208A	0.56	0.538	0.022	25.159	21.043	1.196	0.515	760641191	2.79487e-17	8.53221e-17
ASMTL-AS1	0.131	0.083	0.049	6.578	3.536	1.86	0.515	7.60639e+08	0	0
MOSMO	0.394	0.374	0.021	18.557	14.891	1.246	0.515	7.60621e+08	3.70291e-22	1.24663e-21
RFNG	0.174	0.137	0.037	8.911	5.789	1.539	0.515	760619813	0	0
GSDMC	0.05	0.005	0.045	3.228	0.238	13.58	0.515	760612420	0	0
ZNF567	0.136	0.093	0.043	7.055	4	1.764	0.515	7.606e+08	0	0
PDIK1L	0.083	0.03	0.053	4.305	1.307	3.295	0.515	760594314	0	0
SPIN3	0.122	0.075	0.048	6.418	3.39	1.893	0.515	760583279	0	0
CES2	0.119	0.074	0.044	6.186	3.15	1.963	0.515	760572164	0	0
RING1	0.209	0.164	0.045	9.824	6.715	1.463	0.515	760571756	6.61973e-42	2.9985e-41
RHBDD3	0.131	0.082	0.049	6.553	3.522	1.861	0.515	760554060	0	0
PYROXD1	0.166	0.134	0.032	9.064	5.932	1.528	0.515	760551669	0	0
PHLDA2	0.084	0.018	0.066	3.681	0.698	5.277	0.515	760549589	0	0
ZFR	0.828	0.794	0.034	34.554	29.678	1.164	0.515	760534941	9.57661e-14	2.68664e-13
ODC1	0.101	0.054	0.047	5.255	2.245	2.341	0.515	7.60533e+08	0	0
ANO5	0.12	0.067	0.053	5.788	2.772	2.088	0.515	760531945	0	0
GEMIN8	0.158	0.105	0.052	7.919	4.897	1.617	0.515	7.60529e+08	0	0
DDX21	0.312	0.28	0.032	14.325	10.996	1.303	0.515	7.60524e+08	7.41098e-28	2.76644e-27
TIMM13	0.12	0.075	0.045	6.057	3.027	2.001	0.515	760520046	0	0
MICA	0.197	0.157	0.04	10.105	6.986	1.446	0.515	7.60506e+08	2.56886e-40	1.14044e-39
AC108866.1	0.161	0.112	0.049	7.576	4.53	1.672	0.515	7.60501e+08	0	0
LINC01426	0.07	0.013	0.057	3.632	0.661	5.494	0.515	7.60485e+08	0	0
SNX8	0.224	0.184	0.04	10.565	7.417	1.424	0.515	7.60482e+08	2.84594e-38	1.23202e-37
LRP10	0.178	0.133	0.045	8.55	5.476	1.561	0.515	7.60477e+08	0	0
PPIG	0.688	0.658	0.03	28.914	24.699	1.171	0.515	760476546	2.47128e-15	7.21179e-15
FRA10AC1	0.297	0.272	0.025	15.06	11.658	1.292	0.515	7.60467e+08	1.87578e-26	6.84779e-26
TTC13	0.317	0.301	0.016	15.458	11.933	1.295	0.515	7.60463e+08	6.20146e-26	2.23965e-25
C2CD3	0.268	0.238	0.03	13.486	10.21	1.321	0.515	7.60462e+08	2.06586e-29	7.903e-29
BRD3	0.181	0.14	0.041	8.96	5.873	1.526	0.515	7.60459e+08	0	0
ZC3H4	0.148	0.099	0.049	7.264	4.241	1.713	0.515	7.60449e+08	0	0
TYSND1	0.097	0.045	0.052	4.998	2.015	2.48	0.515	760430113	0	0
POLB	0.183	0.148	0.035	9.401	6.281	1.497	0.515	760427526	9.80909e-44	4.55422e-43
CDC37L1	0.18	0.145	0.036	9.45	6.338	1.491	0.515	760427446	2.07392e-43	9.57087e-43
NDUFS4	0.366	0.346	0.02	18.147	14.535	1.248	0.515	7.60423e+08	3.35504e-22	1.13062e-21
POLR3C	0.145	0.099	0.046	7.319	4.292	1.705	0.515	7.60416e+08	0	0
FAM136A	0.111	0.06	0.051	5.69	2.702	2.106	0.515	7.60415e+08	0	0
TMEFF2	0.086	0.034	0.052	4.679	1.708	2.74	0.515	760411167	0	0
MAP3K4	0.513	0.479	0.033	22.954	19.218	1.194	0.515	760389872	4.72546e-18	1.46599e-17
ADIPOR1	0.147	0.109	0.038	7.784	4.73	1.646	0.515	760368630	0	0
AL157392.5	0.182	0.147	0.036	9.701	6.587	1.473	0.515	7.60367e+08	8.02804e-42	3.63329e-41
SAP130	0.233	0.201	0.032	11.636	8.434	1.38	0.515	760364353	4.596e-34	1.87885e-33
DAGLB	0.197	0.154	0.043	9.505	6.427	1.479	0.515	760362107	1.07339e-42	4.91155e-42
ORC3	0.28	0.247	0.033	13.688	10.42	1.314	0.515	760358638	1.10573e-28	4.18249e-28
CAPN7	0.546	0.521	0.025	24.976	20.948	1.192	0.515	7.6032e+08	6.94393e-17	2.09937e-16
NSA2	0.155	0.11	0.045	7.472	4.44	1.683	0.515	7.60315e+08	0	0
UFM1	0.28	0.253	0.027	14.282	10.959	1.303	0.515	760305651	2.05952e-27	7.63737e-27
PHTF1	0.292	0.26	0.032	14.264	10.979	1.299	0.515	7.60287e+08	2.4326e-27	9.00467e-27
AC005154.6	0.274	0.236	0.037	13.168	9.972	1.32	0.515	760279162	1.57168e-29	6.01996e-29
UBXN7	0.401	0.373	0.028	19.053	15.51	1.228	0.515	760279134	6.65925e-21	2.18841e-20
AIDA	0.223	0.188	0.036	11.189	8.044	1.391	0.515	7.60276e+08	3.6211e-35	1.50372e-34
FAXDC2	0.289	0.234	0.055	12.549	9.479	1.324	0.515	760263865	9.07206e-31	3.52938e-30
TTF2	0.198	0.163	0.035	9.971	6.858	1.454	0.515	760261532	4.47606e-40	1.9806e-39
AXIN2	0.106	0.058	0.048	5.506	2.534	2.173	0.515	7.60261e+08	0	0
ANKFY1	0.59	0.57	0.02	26.17	21.986	1.19	0.515	760258908	3.00089e-16	8.93061e-16
ERGIC3	0.242	0.204	0.038	11.685	8.543	1.368	0.515	7.60257e+08	1.99862e-33	8.09244e-33
CYB5R3	0.263	0.228	0.035	12.476	9.282	1.344	0.515	760256389	3.18192e-31	1.24492e-30
EBAG9	0.128	0.075	0.053	6.357	3.386	1.878	0.515	760255916	0	0
DEPDC4	0.083	0.027	0.056	4.226	1.281	3.298	0.515	760253423	0	0
STUB1	0.176	0.141	0.035	8.917	5.837	1.528	0.515	760249140	1.4013e-45	7.00649e-45
ILDR1	0.068	0.012	0.056	3.589	0.652	5.503	0.515	760242985	0	0
PDXDC1	0.927	0.885	0.042	37.298	32.328	1.154	0.515	7.60235e+08	8.85407e-13	2.42316e-12
DCTD	0.153	0.113	0.04	7.931	4.897	1.62	0.515	760225317	0	0
CYP39A1	0.13	0.076	0.054	6.535	3.577	1.827	0.515	7.60222e+08	0	0
SLC30A10	0.103	0.031	0.072	3.95	1.006	3.927	0.515	760221916	0	0
TMEM222	0.142	0.095	0.046	7.159	4.162	1.72	0.515	7.6022e+08	0	0
MLF2	0.175	0.129	0.047	8.544	5.529	1.545	0.515	760211100	0	0
TAF8	0.163	0.121	0.042	8.378	5.352	1.565	0.515	7.60206e+08	0	0
DENND2D	0.171	0.146	0.024	8.727	5.611	1.555	0.515	760202100	0	0
BCLAF1	0.725	0.697	0.029	30.843	26.384	1.169	0.515	7.60197e+08	2.30079e-14	6.55317e-14
SAMD5	0.23	0.187	0.043	9.799	6.699	1.463	0.515	7.60197e+08	1.22537e-40	5.45873e-40
BRIX1	0.109	0.065	0.044	5.861	2.888	2.029	0.515	7.60196e+08	0	0
CFAP70	0.177	0.145	0.032	8.433	5.35	1.576	0.515	760176246	0	0
GUCD1	0.102	0.053	0.049	5.261	2.305	2.283	0.515	7.60174e+08	0	0
CYP20A1	0.395	0.365	0.031	18.085	14.644	1.235	0.515	7.60173e+08	1.22293e-21	4.07375e-21
ARV1	0.1	0.052	0.048	5.304	2.347	2.26	0.515	760172232	0	0
WDTC1	0.253	0.22	0.034	12.463	9.283	1.343	0.515	760168490	5.4821e-31	2.13946e-30
ICAM5	0.083	0.023	0.06	4.018	1.09	3.686	0.515	760155676	0	0
NDC1	0.164	0.124	0.04	8.299	5.26	1.578	0.515	760154476	0	0
ZMAT1	0.251	0.187	0.064	10.559	7.584	1.392	0.515	7.60134e+08	1.48604e-36	6.29848e-36
ANKRD9	0.099	0.05	0.05	5.206	2.263	2.301	0.515	760113899	0	0
TRUB1	0.117	0.076	0.042	6.48	3.503	1.85	0.515	760113072	0	0
TEC	0.274	0.25	0.024	13.186	9.885	1.334	0.515	760108743	2.91158e-29	1.11123e-28
RNASEH2B	0.363	0.336	0.026	17.05	13.6	1.254	0.515	7.60106e+08	9.3944e-23	3.20452e-22
BRI3BP	0.105	0.063	0.041	5.739	2.772	2.07	0.515	7.60102e+08	0	0
RPA1	0.232	0.207	0.025	11.839	8.633	1.371	0.515	760099993	1.17278e-32	4.68071e-32
GLI3	0.374	0.355	0.02	16.365	12.84	1.274	0.515	760098971	9.5493e-24	3.32098e-23
EDF1	0.268	0.236	0.032	12.316	9.113	1.352	0.515	7.60097e+08	3.00513e-31	1.17635e-30
LINC00609	0.061	0.006	0.055	3.246	0.328	9.887	0.515	7.60095e+08	0	0
ZFX	0.386	0.361	0.025	18.318	14.805	1.237	0.515	760079144	2.80339e-21	9.27272e-21
NDUFV2	0.344	0.321	0.023	17.026	13.561	1.255	0.515	760073631	9.78712e-23	3.33591e-22
UBE3B	0.258	0.22	0.039	12.482	9.352	1.335	0.515	7.60068e+08	1.49076e-30	5.78438e-30
MRPL45	0.107	0.06	0.046	5.763	2.818	2.045	0.515	7.60068e+08	0	0
LINC01106	0.061	0.009	0.052	3.387	0.474	7.142	0.515	7.60056e+08	0	0
TTLL12	0.095	0.045	0.049	4.869	1.933	2.518	0.515	760052947	0	0
PPM1A	0.275	0.244	0.031	13.553	10.33	1.312	0.515	7.60043e+08	4.09776e-28	1.53575e-27
SRD5A3	0.095	0.042	0.052	4.9	1.974	2.482	0.515	7.60042e+08	0	0
IGF1R	1.217	1.188	0.028	43.239	36.044	1.2	0.515	760041684	8.04628e-12	2.15209e-11
RCAN2	0.263	0.215	0.048	10.583	7.534	1.405	0.515	760040162	2.10754e-36	8.9168e-36
CDK13	1.154	1.1	0.054	43.422	38.049	1.141	0.515	760036149	1.50736e-11	3.99954e-11
Z94721.1	0.149	0.099	0.05	7.006	4.041	1.734	0.515	760035147	0	0
SPCS2	0.311	0.291	0.02	15.391	11.986	1.284	0.515	760032780	6.22932e-25	2.2141e-24
COLEC12	0.537	0.492	0.046	18.551	15.145	1.225	0.515	760031985	7.47718e-21	2.45512e-20
SUSD1	0.292	0.278	0.014	14.27	10.87	1.313	0.515	7.60029e+08	6.51984e-27	2.39739e-26
SNX14	0.571	0.534	0.037	25.061	21.32	1.175	0.515	7.60026e+08	2.66038e-16	7.93097e-16
SCYL1	0.156	0.124	0.031	8.39	5.344	1.57	0.515	7.60026e+08	0	0
PEX3	0.184	0.151	0.032	9.836	6.756	1.456	0.515	7.60026e+08	9.26511e-40	4.08105e-39
ACSM3	0.123	0.077	0.046	6.278	3.326	1.887	0.515	760007103	0	0
ZNF730	0.076	0.021	0.055	3.987	1.081	3.688	0.515	759996831	0	0
RAPGEFL1	0.103	0.051	0.052	5.304	2.382	2.226	0.515	759989595	0	0
AL138752.2	0.196	0.162	0.034	10.43	7.347	1.42	0.515	7.59989e+08	5.61497e-37	2.39329e-36
DCUN1D4	0.413	0.385	0.027	19.194	15.657	1.226	0.515	7.59985e+08	3.04345e-20	9.87693e-20
NOL6	0.086	0.036	0.05	4.526	1.607	2.816	0.515	7.59983e+08	0	0
CRELD1	0.182	0.139	0.043	9.089	6.078	1.495	0.515	759975509	2.81661e-43	1.2976e-42
INIP	0.151	0.113	0.038	8.005	5.002	1.6	0.514	7.59962e+08	0	0
UNK	0.338	0.307	0.032	16.015	12.712	1.26	0.514	7.59953e+08	1.12071e-23	3.8914e-23
ANKRD46	0.129	0.092	0.037	7.08	4.098	1.728	0.514	759947245	0	0
ARL17B	0.211	0.153	0.057	9.279	6.328	1.466	0.514	759941467	9.0692e-42	4.1009e-41
SLC35C1	0.077	0.03	0.048	4.207	1.296	3.248	0.514	7.59939e+08	0	0
ZDHHC8	0.136	0.099	0.037	7.178	4.191	1.713	0.514	759936539	0	0
LINC01122	0.07	0.012	0.058	3.448	0.55	6.264	0.514	7.59931e+08	0	0
SCAF8	0.822	0.789	0.032	33.758	29.058	1.162	0.514	7.59922e+08	3.06573e-13	8.48311e-13
B3GNT7	0.084	0.027	0.057	4.091	1.193	3.43	0.514	7.59919e+08	0	0
AC126283.2	0.07	0.014	0.056	3.577	0.684	5.227	0.514	759899083	0	0
CSNK1D	0.412	0.397	0.015	19.592	15.944	1.229	0.514	759898737	8.25312e-20	2.65614e-19
RANBP3	0.228	0.189	0.039	11.251	8.177	1.376	0.514	759895761	1.36629e-33	5.5437e-33
ADORA2B	0.084	0.032	0.051	4.422	1.521	2.907	0.514	759878189	0	0
IQCE	0.167	0.123	0.043	8.648	5.673	1.524	0.514	759874334	1.4013e-45	7.00649e-45
AP001347.1	0.141	0.088	0.053	6.688	3.764	1.777	0.514	7.59873e+08	0	0
SSH3	0.105	0.063	0.042	5.641	2.71	2.081	0.514	7.59872e+08	0	0
COPB1	0.445	0.427	0.018	20.909	17.181	1.217	0.514	7.59862e+08	1.08173e-18	3.40638e-18
STK32A-AS1	0.061	0.008	0.053	3.289	0.403	8.151	0.514	7.59851e+08	0	0
METTL2A	0.089	0.044	0.045	4.967	2.059	2.412	0.514	759845836	0	0
DPY30	0.136	0.086	0.05	6.884	3.961	1.738	0.514	759844519	0	0
ACAT1	0.214	0.17	0.044	10.356	7.339	1.411	0.514	7.59824e+08	1.64512e-36	6.96797e-36
DFFA	0.15	0.113	0.037	7.901	4.918	1.606	0.514	759823940	0	0
OXSR1	0.56	0.541	0.019	25.147	21.098	1.192	0.514	759779943	4.70885e-16	1.39545e-15
AL592183.1	0.28	0.227	0.053	12.365	9.368	1.32	0.514	759779541	8.54953e-30	3.28566e-29
IRF2BP2	0.298	0.268	0.03	14.307	11.075	1.292	0.514	7.59775e+08	5.55857e-26	2.00888e-25
MRPS15	0.116	0.071	0.044	6.008	3.086	1.947	0.514	7.5976e+08	0	0
HIKESHI	0.204	0.172	0.032	10.491	7.426	1.413	0.514	759734482	7.74165e-36	3.24881e-35
AGER	0.175	0.105	0.07	6.388	3.496	1.827	0.514	759733091	0	0
NAP1L1	0.812	0.792	0.021	33.47	28.578	1.171	0.514	759725935	3.81954e-13	1.05417e-12
POLR1B	0.094	0.044	0.05	4.832	1.947	2.482	0.514	759708785	0	0
RNF34	0.177	0.147	0.03	9.187	6.159	1.491	0.514	7.59702e+08	9.61851e-42	4.34669e-41
CSNK1G1	0.171	0.128	0.042	8.752	5.8	1.509	0.514	759690743	6.5861e-44	3.05483e-43
USP12	0.452	0.422	0.029	20.603	17.083	1.206	0.514	759665590	1.76737e-18	5.5373e-18
TUBB4B	0.148	0.102	0.046	7.123	4.207	1.693	0.514	759636553	0	0
AP001021.2	0.118	0.072	0.046	6.455	3.566	1.81	0.514	759633913	0	0
C5orf30	0.081	0.029	0.051	4.238	1.375	3.082	0.514	7.5962e+08	0	0
AL445430.1	0.069	0.008	0.061	3.252	0.4	8.127	0.514	7.59614e+08	0	0
C1orf159	0.17	0.135	0.035	8.703	5.726	1.52	0.514	759609796	4.90454e-44	2.28412e-43
BTBD8	0.205	0.157	0.048	9.848	6.904	1.426	0.514	7.59606e+08	1.06038e-37	4.55924e-37
ASL	0.097	0.045	0.052	4.851	1.985	2.443	0.514	759593569	0	0
SHROOM2	0.22	0.194	0.026	10.601	7.504	1.413	0.514	759592897	4.60417e-35	1.90888e-34
BX255925.3	0.129	0.077	0.052	5.824	2.935	1.985	0.514	759592363	0	0
LMAN2	0.213	0.184	0.029	10.589	7.518	1.409	0.514	759591515	5.09357e-35	2.1101e-34
KLHL36	0.212	0.177	0.035	10.424	7.402	1.408	0.514	759569511	1.98123e-35	8.26502e-35
STAMBP	0.197	0.169	0.028	10.381	7.329	1.416	0.514	7.59537e+08	1.34891e-35	5.64242e-35
MMP24	0.162	0.122	0.041	8.476	5.539	1.53	0.514	759536419	5.60519e-45	2.66247e-44
CSTB	0.306	0.287	0.019	12.567	9.379	1.34	0.514	7.59532e+08	4.84302e-29	1.84361e-28
ZNF407	1.015	0.981	0.034	38.474	33.131	1.161	0.514	7.59532e+08	6.89763e-12	1.84885e-11
GAR1	0.09	0.048	0.042	5.022	2.151	2.335	0.514	7.59529e+08	0	0
ZNF141	0.289	0.26	0.03	14.172	11.013	1.287	0.514	759510107	1.64857e-25	5.90834e-25
FLNA	0.798	0.787	0.011	31.173	26.42	1.18	0.514	7.59502e+08	1.58986e-13	4.43651e-13
DIXDC1	0.242	0.195	0.048	11.44	8.463	1.352	0.514	759501300	1.4325e-31	5.64167e-31
AP000721.2	0.085	0.035	0.05	4.508	1.659	2.717	0.514	759494381	0	0
ERICH1	0.666	0.645	0.021	28.117	23.95	1.174	0.514	759493969	2.09722e-14	5.97995e-14
MOGS	0.155	0.123	0.032	8.341	5.38	1.55	0.514	7.59494e+08	0	0
IRF6	0.067	0.014	0.053	3.595	0.763	4.713	0.514	759478006	0	0
AP2B1	0.584	0.563	0.021	26.121	22.104	1.182	0.514	759476852	3.64119e-15	1.05771e-14
AKAP17A	0.293	0.266	0.027	13.749	10.573	1.3	0.514	7.59473e+08	2.9724e-26	1.08015e-25
TMA7	0.256	0.217	0.039	10.356	7.326	1.414	0.514	759471161	2.07182e-35	8.63828e-35
GPR157	0.114	0.068	0.046	5.892	3.022	1.949	0.514	759458266	0	0
ERICH2	0.066	0.008	0.058	3.283	0.454	7.225	0.514	7.59456e+08	0	0
REEP5	0.305	0.274	0.031	14.595	11.416	1.278	0.514	7.5944e+08	1.22205e-24	4.32224e-24
ZCCHC17	0.184	0.156	0.027	9.799	6.782	1.445	0.514	759439609	1.2229e-37	5.2558e-37
SLC39A10	0.316	0.289	0.027	14.858	11.63	1.278	0.514	759437330	2.90286e-24	1.01914e-23
ZNF219	0.113	0.065	0.048	5.696	2.839	2.006	0.514	7.59418e+08	0	0
CCT4	0.387	0.368	0.019	18.404	14.919	1.234	0.514	7.59416e+08	5.65692e-20	1.82666e-19
PRDM10	0.183	0.145	0.038	9.279	6.326	1.467	0.514	759412618	7.98781e-40	3.52294e-39
AL645465.1	0.088	0.036	0.052	4.459	1.623	2.748	0.514	7.59411e+08	0	0
MTERF4	0.257	0.227	0.03	12.678	9.576	1.324	0.514	759409165	2.8067e-28	1.05521e-27
AC007405.3	0.061	0.008	0.053	3.264	0.441	7.401	0.514	7.59405e+08	0	0
PUS1	0.109	0.068	0.041	5.788	2.916	1.985	0.514	7.59397e+08	0	0
C2orf92	0.106	0.049	0.057	5.102	2.273	2.245	0.514	759395103	0	0
NELFB	0.2	0.169	0.03	9.891	6.883	1.437	0.514	7.59388e+08	5.21888e-37	2.22538e-36
SNX33	0.099	0.056	0.044	5.402	2.55	2.118	0.514	7.59386e+08	0	0
NIPSNAP1	0.084	0.038	0.046	4.581	1.744	2.626	0.514	7.59368e+08	0	0
SMARCC2	0.321	0.301	0.021	15.966	12.664	1.261	0.514	759355867	1.57054e-22	5.32967e-22
CNOT7	0.172	0.139	0.032	9.07	6.114	1.484	0.514	759341953	1.05941e-40	4.72487e-40
DPYD-AS1	0.284	0.245	0.039	13.284	10.231	1.298	0.514	759338267	1.15273e-26	4.22314e-26
AC145146.1	0.066	0.019	0.047	3.846	1.028	3.741	0.514	7.59328e+08	0	0
FASTK	0.166	0.125	0.041	7.992	5.086	1.571	0.514	759318213	0	0
ATP6V0A2	0.196	0.171	0.025	10.307	7.281	1.416	0.514	7.59317e+08	4.31313e-35	1.7887e-34
IDUA	0.123	0.079	0.044	6.155	3.295	1.868	0.514	7.5931e+08	0	0
CCT2	0.214	0.181	0.033	10.865	7.865	1.381	0.514	7.59305e+08	6.45361e-33	2.58871e-32
FER	1.208	1.158	0.05	43.502	37.911	1.147	0.514	7.59303e+08	6.93346e-11	1.8049e-10
HPS4	0.234	0.201	0.033	11.661	8.645	1.349	0.514	7.59295e+08	1.96421e-30	7.60904e-30
PEX1	0.196	0.161	0.035	9.983	7.017	1.423	0.514	759291731	3.91512e-36	1.64969e-35
PTRH2	0.175	0.143	0.033	9.505	6.551	1.451	0.514	759279334	3.24249e-38	1.4031e-37
SGTA	0.167	0.127	0.04	8.231	5.325	1.546	0.514	759277095	1.4013e-45	7.00649e-45
NUCB2	0.318	0.293	0.026	15.158	11.925	1.271	0.514	7.59272e+08	1.92224e-23	6.64548e-23
ZNF195	0.16	0.122	0.037	8.225	5.316	1.547	0.514	759257769	1.4013e-45	7.00649e-45
LSM4	0.142	0.101	0.041	7.092	4.216	1.682	0.514	7.59251e+08	0	0
ZNF823	0.116	0.071	0.045	6.063	3.224	1.88	0.514	7.59246e+08	0	0
MTERF2	0.101	0.056	0.045	5.426	2.598	2.089	0.514	7.59246e+08	0	0
AFTPH	0.571	0.559	0.012	25.71	21.551	1.193	0.514	7.59245e+08	4.16643e-15	1.20847e-14
GPAA1	0.166	0.122	0.044	7.686	4.801	1.601	0.514	7.59245e+08	0	0
LCN2	0.074	0.011	0.063	3.27	0.468	6.994	0.514	759242756	0	0
MANF	0.141	0.112	0.029	7.564	4.641	1.63	0.514	759239548	0	0
KDELR1	0.179	0.141	0.037	8.813	5.884	1.498	0.514	759236384	1.22838e-41	5.54228e-41
KLC4	0.147	0.104	0.043	7.582	4.721	1.606	0.514	7.59228e+08	0	0
FOXJ3	0.8	0.78	0.02	33.684	28.802	1.17	0.514	759219674	1.54798e-12	4.21079e-12
INTS11	0.269	0.238	0.031	12.586	9.522	1.322	0.514	759212538	6.41601e-28	2.39705e-27
KIAA0100	0.258	0.233	0.026	12.659	9.563	1.324	0.514	7.59208e+08	8.45895e-28	3.15573e-27
AC021504.1	0.093	0.03	0.063	4.128	1.332	3.099	0.514	759202723	0	0
EME2	0.119	0.075	0.044	5.916	3.074	1.925	0.514	7.59193e+08	0	0
SARS	0.274	0.241	0.033	12.861	9.794	1.313	0.514	759191368	3.05563e-27	1.12893e-26
AKR1C1	0.119	0.048	0.071	4.906	2.121	2.313	0.514	7.5919e+08	0	0
TGIF1	0.19	0.152	0.038	9.615	6.692	1.437	0.514	7.59183e+08	3.10101e-37	1.32596e-36
CHD4	0.159	0.116	0.043	7.643	4.774	1.601	0.514	7.59179e+08	0	0
AC007038.1	0.136	0.094	0.042	7.276	4.423	1.645	0.514	7.59176e+08	0	0
MARVELD1	0.137	0.102	0.035	7.147	4.268	1.675	0.514	759163079	0	0
ZC3H6	0.394	0.358	0.036	17.461	14.247	1.226	0.514	759151472	3.07357e-20	9.97366e-20
SRI	0.168	0.128	0.04	8.623	5.74	1.502	0.514	759147793	3.37152e-42	1.53218e-41
ABAT	0.184	0.133	0.052	8.262	5.408	1.528	0.514	7.59143e+08	2.24208e-44	1.05097e-43
PTPN18	0.241	0.213	0.028	11.826	8.785	1.346	0.514	7.59112e+08	1.56663e-29	6.0021e-29
CCDC9B	0.093	0.044	0.049	4.765	1.962	2.428	0.514	759107614	0	0
IQCH	0.176	0.141	0.035	8.678	5.764	1.506	0.514	759100755	7.63988e-42	3.45854e-41
AC010503.4	0.058	0.008	0.051	3.16	0.378	8.359	0.514	7.5909e+08	0	0
LZTS3	0.071	0.021	0.05	3.828	1.044	3.668	0.514	7.59085e+08	0	0
FGF1	0.072	0.023	0.049	3.822	1.034	3.698	0.514	759081816	0	0
METRN	0.111	0.064	0.047	5.598	2.789	2.007	0.514	759077575	0	0
AKIRIN1	0.204	0.175	0.028	10.595	7.61	1.392	0.514	759073660	4.07959e-33	1.64132e-32
GPALPP1	0.212	0.183	0.029	10.883	7.892	1.379	0.514	759066657	4.05089e-32	1.606e-31
CDC42	0.564	0.548	0.016	25.055	21.119	1.186	0.514	7.59065e+08	4.33685e-15	1.25755e-14
TRIQK	0.279	0.248	0.031	13.823	10.738	1.287	0.514	7.59059e+08	5.22444e-25	1.86035e-24
MED1	0.163	0.128	0.034	8.341	5.45	1.531	0.514	759055607	1.10703e-43	5.12875e-43
RPS6KA4	0.13	0.089	0.041	6.535	3.694	1.769	0.514	759053397	0	0
MGST2	0.247	0.22	0.027	12.329	9.269	1.33	0.514	7.5905e+08	4.11931e-28	1.54364e-27
DDX50	0.232	0.204	0.028	11.563	8.545	1.353	0.514	759030688	5.46307e-30	2.10473e-29
RARS	0.33	0.308	0.022	16.126	12.87	1.253	0.514	759028579	1.28871e-21	4.28875e-21
MMP7	0.073	0.006	0.067	2.995	0.222	13.479	0.514	7.59019e+08	0	0
SEC11C	0.1	0.058	0.042	5.304	2.493	2.128	0.514	7.5901e+08	0	0
ATP5F1A	0.218	0.186	0.032	10.699	7.729	1.384	0.514	759004699	1.70181e-32	6.77989e-32
PTPRQ	0.15	0.071	0.079	5.506	2.749	2.003	0.514	7.58991e+08	0	0
PWWP2B	0.098	0.048	0.049	4.967	2.182	2.276	0.514	758979016	0	0
MAPKAP1	0.924	0.891	0.033	37.126	32.047	1.158	0.514	758978388	1.47619e-11	3.91784e-11
CUL4A	0.619	0.598	0.021	27.107	23.132	1.172	0.514	758970495	4.32741e-14	1.22433e-13
RNF146	0.223	0.188	0.035	11.11	8.157	1.362	0.514	7.58968e+08	5.35034e-31	2.0883e-30
UEVLD	0.237	0.209	0.028	12.01	8.989	1.336	0.514	7.58962e+08	1.34298e-28	5.07559e-28
SYNC	0.125	0.085	0.04	6.829	4.009	1.703	0.514	758934617	0	0
DYRK3	0.099	0.056	0.043	5.488	2.697	2.035	0.514	758932118	0	0
PIP4K2B	0.174	0.137	0.036	8.74	5.861	1.491	0.514	758931537	1.19892e-40	5.34171e-40
RAD52	0.18	0.145	0.034	9.37	6.479	1.446	0.514	758930826	2.19806e-37	9.41813e-37
MAGT1	0.313	0.289	0.025	14.925	11.752	1.27	0.514	7.58928e+08	5.33695e-23	1.82955e-22
SPDEF	0.053	0.004	0.048	2.946	0.185	15.958	0.514	7.58927e+08	0	0
AL139383.1	0.226	0.175	0.051	9.573	6.724	1.424	0.514	758926880	2.88829e-36	1.21951e-35
PMPCB	0.202	0.173	0.029	10.461	7.51	1.393	0.514	758921217	5.03009e-33	2.02163e-32
DIDO1	0.466	0.445	0.021	21.723	18.141	1.197	0.514	7.58909e+08	1.47556e-16	4.42483e-16
INF2	0.332	0.295	0.037	14.846	11.805	1.258	0.514	7.58877e+08	7.66952e-23	2.62308e-22
SPATS2L	0.961	0.92	0.041	36.796	32.104	1.146	0.514	7.58845e+08	1.99544e-11	5.27875e-11
UFL1	0.31	0.293	0.016	15.709	12.464	1.26	0.514	7.58833e+08	9.08943e-22	3.0386e-21
MIR22HG	0.091	0.046	0.046	4.82	2.053	2.348	0.514	758832747	0	0
ELP1	0.24	0.213	0.027	12.139	9.128	1.33	0.514	758830811	6.57223e-28	2.45482e-27
TNKS	1.121	1.076	0.045	42.553	37.079	1.148	0.514	7.58827e+08	1.42849e-10	3.68333e-10
AC008629.1	0.087	0.031	0.056	4.165	1.416	2.941	0.514	7.58818e+08	0	0
LRMDA	2.561	2.324	0.237	67.963	54.251	1.253	0.514	7.58818e+08	5.26108e-09	1.28644e-08
IQCA1	0.13	0.071	0.059	5.996	3.244	1.848	0.514	7.58815e+08	0	0
NEK4	0.2	0.164	0.037	10.209	7.321	1.395	0.514	758808653	2.08493e-33	8.43858e-33
CXXC5	0.123	0.076	0.047	6.057	3.275	1.849	0.514	758808311	0	0
PHF2	0.236	0.201	0.035	11.471	8.536	1.344	0.514	7.58796e+08	2.1075e-29	8.06133e-29
LRRC59	0.123	0.086	0.037	6.48	3.674	1.763	0.514	758791268	0	0
EVI5L	0.11	0.072	0.038	5.922	3.131	1.892	0.514	7.58787e+08	0	0
BAG1	0.114	0.067	0.047	5.677	2.907	1.953	0.514	758780323	0	0
CELSR2	0.07	0.012	0.059	3.326	0.588	5.655	0.514	7.58777e+08	0	0
SAV1	0.201	0.164	0.037	10.111	7.225	1.4	0.514	758760345	1.27252e-33	5.16593e-33
AZGP1	0.054	0.004	0.05	2.903	0.165	17.625	0.514	758758895	0	0
LINC02198	0.075	0.015	0.06	3.473	0.74	4.696	0.514	7.58756e+08	0	0
KLF15	0.076	0.022	0.055	3.693	0.952	3.88	0.514	758754706	0	0
MYDGF	0.207	0.177	0.031	10.228	7.298	1.401	0.514	758753542	2.68051e-33	1.08237e-32
WDHD1	0.126	0.084	0.042	6.418	3.63	1.768	0.514	758750273	0	0
TMEM134	0.1	0.053	0.047	5.071	2.318	2.188	0.514	758711486	0	0
PFKP	0.173	0.135	0.038	8.488	5.657	1.5	0.514	758686587	6.00975e-41	2.68686e-40
SNX29	1.188	1.143	0.045	42.853	37.52	1.142	0.514	7.58671e+08	2.24848e-10	5.76265e-10
PMPCA	0.146	0.112	0.034	7.527	4.707	1.599	0.514	758657705	0	0
KLC2	0.101	0.055	0.046	5.212	2.464	2.115	0.514	7.58653e+08	0	0
ZCCHC14	0.527	0.512	0.015	23.255	19.52	1.191	0.514	758650761	2.32175e-15	6.78439e-15
POLD2	0.096	0.051	0.045	5.047	2.303	2.192	0.514	758650371	0	0
USP4	0.446	0.431	0.015	20.284	16.785	1.209	0.514	758647830	4.19077e-17	1.27397e-16
IFNLR1	0.093	0.038	0.055	4.459	1.732	2.574	0.514	758642798	0	0
KIAA1324	0.108	0.044	0.064	4.63	1.912	2.421	0.514	7.58642e+08	0	0
ST6GALNAC1	0.071	0.018	0.053	3.669	0.954	3.846	0.514	7.58611e+08	0	0
SHARPIN	0.143	0.104	0.038	7.264	4.47	1.625	0.514	7.58607e+08	0	0
ANKZF1	0.199	0.162	0.037	9.462	6.616	1.43	0.514	7.58601e+08	1.19603e-35	5.00832e-35
LRCH4	0.176	0.14	0.037	8.421	5.594	1.505	0.514	7.5859e+08	5.89708e-41	2.63688e-40
B9D1	0.096	0.044	0.052	4.961	2.245	2.21	0.514	758568316	0	0
AC009403.1	0.095	0.05	0.045	4.967	2.233	2.224	0.514	7.58566e+08	0	0
RMND5B	0.137	0.1	0.037	7.055	4.266	1.654	0.514	758561829	0	0
CXCL13	0.072	0.015	0.058	3.362	0.654	5.138	0.514	758540169	0	0
TUBGCP5	0.161	0.12	0.041	7.956	5.168	1.539	0.514	758536960	1.4013e-43	6.474e-43
STX6	0.274	0.25	0.024	13.437	10.38	1.295	0.514	7.58529e+08	1.80292e-24	6.35639e-24
GPSM2	0.227	0.202	0.025	11.514	8.56	1.345	0.514	758527137	1.3435e-28	5.0769e-28
AC110285.6	0.079	0.031	0.048	4.097	1.381	2.968	0.514	758525419	0	0
STK40	0.292	0.265	0.027	13.884	10.852	1.279	0.514	7.58523e+08	1.28216e-23	4.44702e-23
WDR44	0.414	0.395	0.019	19.353	15.962	1.212	0.514	7.5851e+08	1.56932e-17	4.81838e-17
CCNF	0.084	0.039	0.045	4.477	1.758	2.547	0.514	758506464	0	0
FAM83B	0.055	0.005	0.05	2.964	0.262	11.315	0.514	758502412	0	0
GANAB	0.254	0.229	0.025	12.61	9.622	1.311	0.514	7.58496e+08	6.15846e-26	2.22438e-25
CIAO1	0.186	0.155	0.031	9.426	6.576	1.433	0.513	758486961	1.94795e-35	8.12841e-35
ERI2	0.119	0.075	0.043	6.486	3.75	1.73	0.513	7.58479e+08	0	0
LINC02340	0.087	0.038	0.049	4.544	1.838	2.472	0.513	758472824	0	0
STXBP4	0.34	0.33	0.011	16.15	12.875	1.254	0.513	758469413	1.57708e-20	5.15265e-20
RPLP1	0.553	0.542	0.011	16.358	13.024	1.256	0.513	7.58455e+08	2.60098e-20	8.45782e-20
MFN1	0.373	0.355	0.018	18.208	14.901	1.222	0.513	7.58454e+08	2.34239e-18	7.31742e-18
GATA6	0.182	0.148	0.035	9.034	6.207	1.455	0.513	7.58444e+08	4.82045e-37	2.05606e-36
RC3H1	0.693	0.671	0.021	29.771	25.621	1.162	0.513	7.58433e+08	1.37521e-12	3.74478e-12
Z93930.2	0.228	0.189	0.039	10.387	7.551	1.376	0.513	7.58431e+08	1.87468e-31	7.3663e-31
DNAJC5	0.621	0.613	0.008	26.96	22.849	1.18	0.513	7.58427e+08	1.57883e-13	4.40654e-13
PWAR6	0.099	0.063	0.036	5.873	3.139	1.871	0.513	7.58412e+08	0	0
ST7-AS2	0.099	0.062	0.037	5.873	3.148	1.866	0.513	758396407	0	0
TYMS	0.076	0.031	0.045	4.146	1.448	2.863	0.513	758394377	0	0
CCDC146	0.377	0.364	0.014	16.309	13.067	1.248	0.513	758377073	3.9448e-20	1.2778e-19
AL035413.1	0.136	0.098	0.038	7.104	4.348	1.634	0.513	758373682	0	0
GDI2	0.543	0.53	0.013	24.308	20.53	1.184	0.513	7.58371e+08	1.8046e-14	5.15651e-14
POMGNT1	0.12	0.084	0.036	6.565	3.82	1.719	0.513	758366556	0	0
CUL9	0.186	0.149	0.037	9.015	6.215	1.451	0.513	758362555	9.81066e-37	4.16674e-36
AL683813.1	0.164	0.126	0.037	8.225	5.447	1.51	0.513	758359448	5.24786e-41	2.34793e-40
ENDOD1	0.12	0.079	0.041	6.118	3.386	1.807	0.513	758341707	0	0
NUFIP2	0.795	0.77	0.025	33.213	28.758	1.155	0.513	7.58341e+08	1.21803e-11	3.24044e-11
SURF6	0.102	0.055	0.047	4.991	2.286	2.183	0.513	758339512	0	0
GLIS2	0.09	0.043	0.047	4.581	1.885	2.431	0.513	758329157	0	0
QDPR	0.156	0.116	0.04	7.796	5.033	1.549	0.513	7.58326e+08	1.10703e-43	5.12875e-43
ACVR2A	0.309	0.296	0.013	14.68	11.526	1.274	0.513	7.58322e+08	4.43358e-22	1.49067e-21
MINDY3	0.422	0.404	0.018	19.99	16.597	1.204	0.513	7.5827e+08	1.13622e-16	3.4175e-16
GHITM	0.154	0.118	0.036	7.717	4.953	1.558	0.513	758265474	5.1848e-44	2.41023e-43
GTF3C4	0.094	0.047	0.047	4.869	2.185	2.228	0.513	758253734	0	0
BTAF1	0.727	0.708	0.019	30.837	26.559	1.161	0.513	758249632	4.13061e-12	1.11305e-11
RNF215	0.129	0.084	0.045	6.504	3.798	1.712	0.513	7.58247e+08	0	0
AL035530.2	0.152	0.11	0.042	7.784	5.054	1.54	0.513	758240851	3.29305e-43	1.5162e-42
MBTD1	0.489	0.476	0.013	22.483	18.844	1.193	0.513	758232766	3.65989e-15	1.06294e-14
TTC14	0.802	0.775	0.027	33.146	28.866	1.148	0.513	7.58231e+08	1.64923e-11	4.36997e-11
UBA1	0.275	0.251	0.024	13.682	10.686	1.28	0.513	758214165	3.11976e-23	1.07387e-22
SLC50A1	0.093	0.051	0.042	5.047	2.358	2.14	0.513	758204822	0	0
PCBD1	0.094	0.046	0.048	4.734	2.059	2.299	0.513	758186802	0	0
NDUFAF5	0.159	0.127	0.033	8.439	5.665	1.49	0.513	758181218	5.21077e-39	2.27516e-38
GOLGA6L9	0.077	0.025	0.051	3.926	1.266	3.102	0.513	7.58179e+08	0	0
ST6GALNAC2	0.096	0.047	0.048	5.022	2.355	2.133	0.513	7.58177e+08	0	0
SELENOF	0.421	0.41	0.011	20.119	16.614	1.211	0.513	7.58167e+08	1.72959e-16	5.18159e-16
SLC35E2A	0.139	0.094	0.045	6.817	4.114	1.657	0.513	758165543	0	0
VAPB	0.324	0.31	0.014	16.083	12.885	1.248	0.513	7.58161e+08	6.00057e-20	1.93702e-19
ZNF766	0.144	0.11	0.034	7.57	4.83	1.567	0.513	7.58148e+08	1.82169e-44	8.54792e-44
APRT	0.122	0.082	0.041	5.916	3.207	1.845	0.513	758147856	0	0
TRIM44	0.765	0.744	0.021	32.135	27.743	1.158	0.513	7.58145e+08	1.10109e-11	2.93336e-11
AP4E1	0.285	0.262	0.023	14.098	11.101	1.27	0.513	758142144	2.15424e-22	7.29611e-22
GABPB1	0.336	0.321	0.015	16.046	12.867	1.247	0.513	758139754	6.21158e-20	2.00431e-19
TNFRSF14-AS1	0.092	0.043	0.048	4.508	1.839	2.451	0.513	758133050	0	0
MATR3	0.059	0.016	0.043	3.448	0.791	4.357	0.513	7.58129e+08	0	0
MKRN2OS	0.086	0.04	0.046	4.691	2.032	2.309	0.513	758121225	0	0
NHS	0.384	0.31	0.073	13.376	10.716	1.248	0.513	7.58118e+08	4.66351e-23	1.60046e-22
NUDT12	0.092	0.045	0.047	4.918	2.256	2.18	0.513	7.58114e+08	0	0
COL17A1	0.06	0.005	0.056	2.86	0.214	13.337	0.513	758085685	0	0
LRP1B	0.121	0.07	0.051	5.347	2.678	1.996	0.513	758076451	0	0
PNISR	1.54	1.469	0.071	53.724	47.904	1.121	0.513	7.58067e+08	7.20631e-09	1.75267e-08
TRMT1	0.195	0.161	0.033	9.083	6.301	1.441	0.513	758057062	2.85405e-35	1.18806e-34
COPS2	0.266	0.243	0.023	13.455	10.488	1.283	0.513	758056960	3.09377e-23	1.06516e-22
SPTBN2	0.059	0.012	0.047	3.289	0.648	5.077	0.513	758055771	0	0
BX890604.1	0.072	0.029	0.043	4.036	1.386	2.912	0.513	7.58023e+08	0	0
C6orf48	0.123	0.095	0.027	6.853	4.118	1.664	0.513	758014406	0	0
DYNLRB1	0.197	0.161	0.036	9.456	6.684	1.415	0.513	7.58011e+08	1.92965e-33	7.81622e-33
FRY	0.591	0.574	0.017	23.236	19.649	1.183	0.513	758007888	1.95345e-14	5.57566e-14
RRP1	0.126	0.082	0.044	6.02	3.344	1.8	0.513	757988947	0	0
RPL29	0.444	0.39	0.055	13.192	10.295	1.281	0.513	757984502	1.94532e-23	6.72377e-23
C6orf203	0.103	0.058	0.045	5.224	2.569	2.034	0.513	7.57979e+08	0	0
FOPNL	0.114	0.077	0.037	6.216	3.533	1.76	0.513	757978460	0	0
AC005726.1	0.115	0.08	0.035	6.235	3.544	1.759	0.513	7.57973e+08	0	0
SMIM22	0.063	0.011	0.051	3.13	0.499	6.278	0.513	7.57971e+08	0	0
AC087280.2	0.09	0.041	0.049	4.41	1.768	2.495	0.513	7.57969e+08	0	0
PCF11	0.429	0.407	0.021	19.286	16.038	1.202	0.513	757968093	1.23944e-16	3.72253e-16
VIRMA	0.278	0.255	0.023	13.658	10.695	1.277	0.513	7.57954e+08	1.1688e-22	3.97902e-22
HMGXB4	0.248	0.222	0.025	12.096	9.211	1.313	0.513	7.57946e+08	1.59444e-25	5.71635e-25
MLH1	0.207	0.179	0.028	10.644	7.824	1.36	0.513	7.57945e+08	3.65148e-29	1.39156e-28
TSPAN17	0.131	0.092	0.04	6.565	3.879	1.693	0.513	7.57943e+08	0	0
RABEP1	0.607	0.595	0.012	26.568	22.653	1.173	0.513	757939024	5.00306e-13	1.37811e-12
SBF1	0.128	0.094	0.034	6.529	3.828	1.705	0.513	7.57936e+08	0	0
TRIM37	0.28	0.252	0.028	13.492	10.577	1.276	0.513	757933849	7.95915e-23	2.72093e-22
YTHDF1	0.168	0.141	0.027	8.985	6.206	1.448	0.513	757931866	2.75657e-35	1.1481e-34
ATP10B	0.068	0.013	0.056	3.221	0.597	5.397	0.513	757930374	0	0
TBC1D9B	0.27	0.254	0.016	13.547	10.542	1.285	0.513	7.57925e+08	7.67266e-23	2.62386e-22
RNF170	0.211	0.18	0.03	10.718	7.915	1.354	0.513	7.5792e+08	7.91527e-29	3.00207e-28
ZNF185	0.069	0.021	0.048	3.638	1.011	3.597	0.513	7.57914e+08	0	0
AC103949.1	0.067	0.018	0.049	3.473	0.848	4.096	0.513	7.57909e+08	0	0
AK1	0.095	0.054	0.041	4.942	2.292	2.157	0.513	757908147	0	0
PSKH1	0.1	0.055	0.045	5.071	2.425	2.091	0.513	7.57907e+08	0	0
ATG4B	0.423	0.411	0.012	19.8	16.462	1.203	0.513	757893684	3.36704e-16	1.00087e-15
MPPE1	0.204	0.177	0.026	10.393	7.575	1.372	0.513	757893175	8.52807e-30	3.27823e-29
PLP2	0.118	0.071	0.047	5.708	3.062	1.864	0.513	757891787	0	0
CYTH2	0.141	0.105	0.036	7.429	4.733	1.569	0.513	757882884	4.2039e-44	1.96182e-43
EIF2S1	0.172	0.145	0.027	9.052	6.279	1.442	0.513	7.57882e+08	8.90533e-35	3.67102e-34
RHBDL2	0.082	0.038	0.044	4.575	1.944	2.353	0.513	7.57877e+08	0	0
PLEKHA8	0.213	0.181	0.032	10.767	7.974	1.35	0.513	757875916	1.55957e-28	5.89128e-28
CYP2R1	0.137	0.102	0.035	7.061	4.369	1.616	0.513	757870435	0	0
DHDDS	0.16	0.136	0.024	8.574	5.807	1.477	0.513	757841125	5.73913e-37	2.44554e-36
AL589843.1	0.089	0.042	0.047	4.636	2.014	2.302	0.513	7.57835e+08	0	0
RNF11	0.206	0.175	0.032	10.332	7.55	1.368	0.513	7.57831e+08	1.03067e-29	3.9541e-29
RABEP2	0.148	0.12	0.029	7.778	5.056	1.538	0.513	757824572	1.80964e-41	8.15303e-41
PPP1R7	0.186	0.156	0.031	9.481	6.722	1.41	0.513	7.5782e+08	1.12364e-32	4.4863e-32
CBX1	0.129	0.09	0.039	6.676	4.01	1.665	0.513	7.5782e+08	0	0
AQP4-AS1	0.132	0.079	0.053	5.567	2.928	1.901	0.513	7.57808e+08	0	0
KIF3B	0.185	0.158	0.027	9.45	6.681	1.414	0.513	757807149	8.555e-33	3.42233e-32
CHDH	0.08	0.031	0.049	4.128	1.514	2.726	0.513	757802632	0	0
DDX51	0.113	0.073	0.04	5.616	2.965	1.894	0.513	7.57799e+08	0	0
ACAD9	0.17	0.14	0.03	8.856	6.114	1.448	0.513	7.57798e+08	2.77546e-35	1.15565e-34
SF3B6	0.128	0.089	0.039	6.32	3.657	1.728	0.513	757797139	0	0
DUT	0.244	0.215	0.029	11.655	8.822	1.321	0.513	757793945	4.64092e-26	1.67959e-25
AL139353.1	0.088	0.042	0.046	4.704	2.087	2.254	0.513	7.57791e+08	0	0
ABHD11	0.078	0.034	0.044	4.152	1.534	2.706	0.513	7.57789e+08	0	0
RPF2	0.124	0.086	0.038	6.492	3.831	1.694	0.513	7.57785e+08	0	0
AL121761.1	0.227	0.183	0.043	10.565	7.853	1.345	0.513	757774390	1.20517e-28	4.55642e-28
CCDC47	0.156	0.125	0.031	8.219	5.497	1.495	0.513	757771422	1.81551e-38	7.87265e-38
TRMT61B	0.141	0.106	0.036	7.46	4.781	1.56	0.513	757768028	2.9147e-43	1.34385e-42
NOP14	0.135	0.091	0.044	6.443	3.796	1.697	0.513	757755088	0	0
TUBD1	0.125	0.083	0.042	6.229	3.584	1.738	0.513	7.5775e+08	0	0
AC239809.3	0.091	0.045	0.046	4.9	2.29	2.139	0.513	7.57749e+08	0	0
UBR5-AS1	0.087	0.046	0.042	4.759	2.14	2.224	0.513	7.57731e+08	0	0
HDDC2	0.108	0.069	0.038	5.708	3.07	1.859	0.513	757713868	0	0
ZDHHC11B	0.11	0.059	0.051	5.549	2.946	1.884	0.513	7.57698e+08	0	0
AC245041.2	0.124	0.072	0.052	5.677	3.066	1.851	0.513	7.57691e+08	0	0
SMARCD2	0.188	0.161	0.027	9.53	6.77	1.408	0.513	757687526	4.59616e-32	1.82194e-31
TSR1	0.102	0.067	0.035	5.592	2.956	1.892	0.513	7.57675e+08	0	0
NIPAL2	0.25	0.231	0.019	12.273	9.372	1.31	0.513	7.57665e+08	1.72195e-24	6.07297e-24
ZSCAN23	0.07	0.027	0.043	4.03	1.435	2.809	0.513	7.57662e+08	0	0
LRRC14	0.086	0.049	0.037	4.869	2.252	2.162	0.513	7.5766e+08	0	0
PRKAA2	0.106	0.064	0.041	5.567	2.947	1.889	0.513	757651844	0	0
MICU3	0.26	0.235	0.025	12.567	9.691	1.297	0.513	757649119	8.18656e-24	2.8525e-23
AC026992.2	0.055	0.002	0.053	2.67	0.084	31.785	0.513	757645710	0	0
GPAT3	0.083	0.042	0.041	4.269	1.663	2.568	0.513	7.57642e+08	0	0
PRPF6	0.242	0.216	0.026	11.667	8.848	1.319	0.513	7.57639e+08	1.30009e-25	4.66916e-25
STX1A	0.067	0.027	0.041	3.724	1.125	3.309	0.513	757637071	0	0
MLX	0.134	0.099	0.035	7.092	4.433	1.6	0.513	757629682	1.4013e-45	7.00649e-45
NELFCD	0.198	0.177	0.021	10.43	7.628	1.367	0.513	757626017	7.24527e-29	2.74963e-28
C16orf58	0.133	0.099	0.034	6.976	4.321	1.614	0.513	7.57616e+08	0	0
CAPN5	0.072	0.03	0.042	3.999	1.407	2.842	0.513	757608834	0	0
NFYA	0.171	0.14	0.032	8.813	6.106	1.443	0.513	7.57601e+08	1.1578e-34	4.7639e-34
ARMC10	0.136	0.102	0.034	7.257	4.602	1.577	0.513	757589063	6.72623e-44	3.1249e-43
ZNF737	0.141	0.096	0.045	7.012	4.395	1.596	0.513	757580222	1.4013e-45	7.00649e-45
CDS2	0.379	0.369	0.01	18.245	14.973	1.219	0.513	757579737	7.38329e-17	2.23003e-16
MED16	0.158	0.117	0.041	7.362	4.715	1.561	0.513	7.57571e+08	5.96953e-43	2.73814e-42
PSMB2	0.196	0.173	0.023	10.271	7.486	1.372	0.513	7.57562e+08	3.8679e-29	1.47367e-28
SNAPC4	0.137	0.097	0.04	6.939	4.311	1.61	0.513	757543616	0	0
C19orf25	0.161	0.132	0.029	8.201	5.506	1.489	0.513	7.57543e+08	1.41906e-37	6.09297e-37
TMEM209	0.121	0.086	0.035	6.541	3.908	1.674	0.513	757531637	0	0
RSL1D1	0.136	0.096	0.04	6.578	3.946	1.667	0.513	757531507	0	0
PARP1	0.183	0.153	0.03	9.046	6.334	1.428	0.513	757527123	2.25456e-33	9.12039e-33
RBM4	0.115	0.079	0.035	6.1	3.478	1.754	0.513	757526151	0	0
ACVR2B	0.119	0.082	0.037	6.253	3.627	1.724	0.513	7.57521e+08	0	0
DKC1	0.132	0.097	0.034	6.872	4.228	1.625	0.513	757519111	0	0
SIAH2	0.173	0.138	0.034	8.409	5.73	1.467	0.513	7.57518e+08	2.90092e-36	1.22468e-35
VARS	0.094	0.058	0.036	5.034	2.427	2.074	0.513	757515737	0	0
DGUOK	0.208	0.182	0.026	10.497	7.731	1.358	0.513	757507259	3.10506e-28	1.16625e-27
IMPA1	0.139	0.104	0.034	7.319	4.675	1.566	0.513	7.57503e+08	5.77335e-43	2.64845e-42
AL450384.2	0.155	0.105	0.049	7.313	4.715	1.551	0.513	757499624	1.06639e-42	4.88072e-42
NME5	0.096	0.049	0.047	4.955	2.373	2.088	0.513	7.57498e+08	0	0
ABCB8	0.134	0.099	0.036	6.951	4.32	1.609	0.513	7.57492e+08	1.4013e-45	7.00649e-45
TERF2	0.152	0.119	0.033	7.784	5.125	1.519	0.513	757486630	1.05851e-39	4.65983e-39
ZDHHC12	0.077	0.031	0.046	3.901	1.324	2.946	0.513	757486364	0	0
TMEM8B	0.092	0.043	0.049	4.55	1.976	2.302	0.513	7.57486e+08	0	0
KARS	0.157	0.13	0.027	8.078	5.382	1.501	0.513	757483094	4.62784e-38	1.99894e-37
C1orf52	0.199	0.176	0.024	10.608	7.837	1.353	0.513	757476126	7.81518e-28	2.91662e-27
ZMYM1	0.214	0.182	0.033	10.516	7.8	1.348	0.513	757465952	6.1292e-28	2.29072e-27
NOC3L	0.143	0.104	0.039	7.068	4.444	1.59	0.513	757457929	1.26117e-44	5.88545e-44
ALKBH3	0.133	0.097	0.036	6.859	4.23	1.621	0.513	757457246	0	0
C16orf87	0.13	0.094	0.036	6.792	4.166	1.63	0.513	757448112	0	0
BMS1	0.244	0.224	0.02	12.359	9.504	1.3	0.513	7.57443e+08	1.04401e-23	3.62671e-23
SIRT3	0.114	0.075	0.038	5.984	3.383	1.769	0.513	757437108	0	0
CCNG2	0.18	0.153	0.027	9.26	6.547	1.414	0.513	757434503	3.60753e-32	1.43133e-31
TMEM161A	0.1	0.061	0.039	5.285	2.696	1.96	0.513	7.57424e+08	0	0
DIP2B	1.172	1.133	0.04	43.508	37.969	1.146	0.513	757414234	3.09843e-09	7.63955e-09
ZNF148	1.071	1.03	0.041	41.254	36.255	1.138	0.513	7.57413e+08	1.8868e-09	4.68381e-09
LCMT1	0.217	0.193	0.024	11.018	8.246	1.336	0.513	7.57397e+08	1.70472e-26	6.22772e-26
MRPL4	0.124	0.093	0.031	6.498	3.869	1.68	0.513	7.57388e+08	0	0
MAML1	0.191	0.161	0.03	9.468	6.772	1.398	0.513	7.57388e+08	3.78778e-31	1.48122e-30
CTDSP2	0.328	0.306	0.022	15.832	12.847	1.232	0.513	7.57385e+08	1.33689e-18	4.19919e-18
ZNF618	0.263	0.227	0.037	12.169	9.427	1.291	0.513	7.57381e+08	9.38647e-24	3.26545e-23
GCAT	0.063	0.016	0.047	3.221	0.667	4.833	0.513	7.57378e+08	0	0
PLA2G4A	0.222	0.202	0.02	10.785	7.976	1.352	0.513	7.57377e+08	3.73194e-27	1.37782e-26
OARD1	0.156	0.119	0.037	7.772	5.145	1.511	0.513	7.57374e+08	3.70409e-39	1.62073e-38
DMXL1	0.833	0.814	0.019	34.162	29.602	1.154	0.513	7.57374e+08	1.71519e-10	4.41011e-10
PTBP1	0.401	0.383	0.018	18.349	15.218	1.206	0.513	757373890	2.38132e-16	7.10519e-16
KDM2A	1.341	1.286	0.055	48.481	42.842	1.132	0.513	757373277	1.01437e-08	2.45379e-08
UBTF	0.166	0.137	0.029	8.311	5.639	1.474	0.513	757369218	3.26322e-36	1.37688e-35
BRCC3	0.141	0.111	0.03	7.607	4.959	1.534	0.513	757362117	2.61363e-40	1.15981e-39
APEH	0.097	0.053	0.043	4.728	2.154	2.195	0.513	757356962	0	0
PGGT1B	0.231	0.209	0.022	12.022	9.203	1.306	0.513	7.57354e+08	3.9745e-24	1.39348e-23
CASP8AP2	0.36	0.336	0.024	16.205	13.247	1.223	0.513	7.57348e+08	4.12575e-18	1.282e-17
ATP13A5	0.067	0.013	0.055	3.209	0.667	4.815	0.513	757347512	0	0
AFMID	0.187	0.165	0.022	9.419	6.684	1.409	0.513	757344392	2.52357e-31	9.88717e-31
PLAGL2	0.074	0.031	0.043	3.963	1.406	2.818	0.513	757336422	0	0
GTF2IRD2	0.12	0.067	0.053	5.634	3.085	1.826	0.513	7.57335e+08	0	0
AC020559.1	0.078	0.036	0.041	4.367	1.811	2.412	0.513	757333609	0	0
FHL2	0.092	0.045	0.047	4.557	2.002	2.276	0.513	7.57328e+08	0	0
LIN9	0.102	0.06	0.041	5.292	2.722	1.944	0.513	7.57319e+08	0	0
GSTT2B	0.135	0.093	0.043	6.67	4.086	1.632	0.513	757304397	0	0
TLR3	0.079	0.037	0.042	4.134	1.576	2.623	0.513	757303645	0	0
PLEKHA3	0.158	0.122	0.036	8.072	5.443	1.483	0.513	7.57293e+08	4.79162e-37	2.04404e-36
AC073332.1	0.145	0.114	0.03	7.184	4.547	1.58	0.513	7.57288e+08	4.94658e-43	2.2715e-42
USP36	0.379	0.365	0.014	16.94	13.847	1.223	0.513	7.57277e+08	2.24484e-17	6.86458e-17
DRAIC	0.119	0.084	0.035	5.714	3.118	1.832	0.513	757274599	0	0
ELP4	0.567	0.554	0.012	23.989	20.389	1.177	0.513	757270715	3.85112e-13	1.06269e-12
MED31	0.085	0.05	0.035	4.924	2.358	2.088	0.513	7.57261e+08	0	0
AC007326.4	0.063	0.022	0.041	3.613	1.072	3.37	0.513	757257480	0	0
ZNF791	0.231	0.207	0.024	11.483	8.716	1.317	0.513	757235475	6.29411e-25	2.23687e-24
SNRPF	0.119	0.08	0.039	6.014	3.44	1.748	0.513	757217087	0	0
TFG	0.499	0.49	0.009	23.683	20.026	1.183	0.513	757216605	3.14529e-13	8.70171e-13
ELMOD2	0.169	0.145	0.024	9.279	6.584	1.409	0.513	7.57216e+08	2.46223e-31	9.65293e-31
LIAS	0.119	0.082	0.037	6.29	3.713	1.694	0.513	7.57213e+08	0	0
RTCB	0.233	0.218	0.015	12.065	9.226	1.308	0.513	7.57206e+08	1.0119e-23	3.51713e-23
MRPL55	0.13	0.086	0.044	6.198	3.632	1.706	0.513	7.57203e+08	0	0
PPP1R26	0.073	0.028	0.044	3.865	1.331	2.904	0.513	757193089	0	0
RPL22L1	0.112	0.08	0.032	5.732	3.143	1.824	0.513	757191844	0	0
ECHDC3	0.083	0.038	0.045	4.269	1.732	2.464	0.513	7.57191e+08	0	0
LPCAT4	0.127	0.095	0.032	6.682	4.081	1.637	0.513	757188952	0	0
PLEKHG3	0.09	0.055	0.036	4.777	2.217	2.154	0.513	757186408	0	0
YWHAQ	0.439	0.428	0.011	20.566	17.211	1.195	0.513	7.5718e+08	1.15841e-14	3.32479e-14
NSDHL	0.07	0.028	0.042	3.809	1.277	2.984	0.513	757177903	0	0
RPL35A	0.295	0.278	0.017	10.767	7.961	1.352	0.513	757168760	1.24054e-26	4.54269e-26
RAB1B	0.146	0.115	0.031	7.343	4.73	1.552	0.513	7.5716e+08	4.10721e-41	1.83919e-40
MRPL19	0.156	0.132	0.024	8.574	5.912	1.45	0.513	7.57159e+08	4.37924e-34	1.79047e-33
PIDD1	0.126	0.088	0.038	6.186	3.612	1.712	0.513	7.57155e+08	0	0
DNAJC24	0.169	0.141	0.028	8.709	6.055	1.438	0.513	7.57151e+08	2.15731e-33	8.72924e-33
CEP85	0.097	0.055	0.043	4.991	2.45	2.038	0.513	7.57151e+08	0	0
GUF1	0.129	0.097	0.032	6.994	4.401	1.589	0.513	757146978	1.21913e-43	5.64723e-43
TSTD2	0.15	0.123	0.028	8.152	5.516	1.478	0.513	7.57142e+08	4.5384e-36	1.91129e-35
TBC1D19	0.472	0.46	0.012	21.503	18.038	1.192	0.513	7.57136e+08	4.05806e-14	1.14854e-13
NMNAT1	0.124	0.087	0.036	6.425	3.852	1.668	0.513	757131111	0	0
UBN1	0.273	0.251	0.022	13.094	10.276	1.274	0.513	757129510	1.30708e-21	4.34894e-21
AC139769.2	0.06	0.02	0.039	3.656	1.136	3.218	0.513	7.57123e+08	0	0
ZFPM1	0.125	0.099	0.026	6.676	4.071	1.64	0.513	7.57117e+08	0	0
TCF3	0.154	0.131	0.024	8.188	5.534	1.48	0.513	7.57117e+08	7.25982e-36	3.04784e-35
DSC2	0.084	0.044	0.041	4.477	1.942	2.305	0.513	757116620	0	0
PPCDC	0.26	0.228	0.032	11.643	8.915	1.306	0.513	757115510	3.37148e-24	1.18286e-23
CERS2	0.153	0.119	0.033	7.882	5.274	1.495	0.513	757110821	2.37153e-37	1.01558e-36
ILKAP	0.345	0.332	0.013	16.585	13.525	1.226	0.513	7.57107e+08	2.12544e-17	6.50589e-17
PARP16	0.112	0.068	0.045	5.488	2.949	1.861	0.513	757100749	0	0
GTF2H2C	0.188	0.16	0.029	10.013	7.343	1.364	0.513	7.57092e+08	2.71335e-28	1.02024e-27
CHMP2B	0.15	0.116	0.034	7.956	5.361	1.484	0.513	7.5707e+08	1.05995e-36	4.49932e-36
MANSC1	0.07	0.03	0.04	3.871	1.349	2.87	0.513	757068904	0	0
ADCK1	0.115	0.074	0.04	5.861	3.317	1.767	0.513	7.57066e+08	0	0
DHX29	0.367	0.351	0.016	17.479	14.434	1.211	0.513	7.57052e+08	1.73688e-16	5.20292e-16
WWC3-AS1	0.067	0.03	0.037	3.975	1.453	2.736	0.513	7.57041e+08	0	0
RAB34	0.1	0.066	0.034	5.249	2.702	1.943	0.513	7.57012e+08	0	0
ZNF680	0.248	0.217	0.032	12.255	9.56	1.282	0.512	7.56989e+08	1.33496e-22	4.5372e-22
SETDB1	0.249	0.239	0.011	12.916	10.045	1.286	0.512	7.56989e+08	1.11183e-21	3.70767e-21
QRSL1	0.163	0.138	0.025	8.752	6.12	1.43	0.512	756965314	1.72116e-32	6.85608e-32
FAM210B	0.1	0.058	0.043	5.034	2.518	1.999	0.512	7.56965e+08	0	0
MAP1LC3A	0.134	0.087	0.047	6.327	3.808	1.661	0.512	7.56953e+08	0	0
BCAP31	0.269	0.253	0.016	12.684	9.849	1.288	0.512	756951014	6.00741e-22	2.0148e-21
RIPK4	0.068	0.019	0.05	3.54	1.051	3.367	0.512	7.56947e+08	0	0
MAGEF1	0.072	0.033	0.04	4.012	1.506	2.664	0.512	756945872	0	0
PPM1B	0.537	0.532	0.005	24.375	20.701	1.177	0.512	756927905	1.38423e-12	3.76902e-12
PROSER1	0.146	0.118	0.028	8.029	5.429	1.479	0.512	7.56917e+08	9.6125e-36	4.02846e-35
CDC42BPG	0.058	0.01	0.047	3.025	0.539	5.609	0.512	7.56911e+08	0	0
PPP1R14B	0.102	0.062	0.04	4.967	2.447	2.029	0.512	756910555	0	0
ATP5F1C	0.3	0.286	0.014	15.017	12.076	1.244	0.512	7.5691e+08	1.28002e-18	4.02219e-18
TDRKH	0.066	0.023	0.042	3.522	1.026	3.433	0.512	756906156	0	0
WDR11	0.424	0.414	0.01	20.615	17.305	1.191	0.512	7.56903e+08	3.18873e-14	9.04896e-14
DCP1B	0.202	0.179	0.022	10.301	7.61	1.354	0.512	756902421	6.06306e-27	2.23049e-26
C9orf152	0.05	0.008	0.041	2.934	0.448	6.553	0.512	7.56895e+08	0	0
PHLDA3	0.108	0.067	0.042	5.298	2.782	1.904	0.512	756894040	0	0
FAM217B	0.1	0.065	0.036	5.334	2.81	1.898	0.512	7.56892e+08	0	0
KLF8	0.09	0.053	0.036	5.065	2.552	1.984	0.512	756890210	0	0
LINC01091	0.179	0.156	0.023	7.845	5.214	1.505	0.512	7.56889e+08	7.79504e-37	3.31431e-36
GATAD1	0.232	0.198	0.034	11.44	8.796	1.301	0.512	756887533	6.21059e-24	2.16912e-23
DDX17	1.991	1.892	0.099	62.984	57.721	1.091	0.512	7.56884e+08	1.53756e-07	3.55482e-07
MRPS23	0.086	0.045	0.041	4.544	2.043	2.225	0.512	7.56875e+08	0	0
PSMG2	0.205	0.183	0.022	10.73	8.029	1.336	0.512	756865547	1.08589e-25	3.90439e-25
AATF	0.385	0.379	0.006	18.183	14.985	1.213	0.512	756861950	1.00741e-15	2.96613e-15
AIMP1	0.198	0.176	0.022	10.32	7.643	1.35	0.512	7.56857e+08	9.90302e-27	3.63279e-26
KRR1	0.174	0.148	0.026	9.034	6.406	1.41	0.512	7.56853e+08	6.34485e-31	2.47367e-30
RCAN3	0.113	0.079	0.034	6.057	3.526	1.718	0.512	756849047	0	0
GRHL1	0.105	0.063	0.042	5.273	2.767	1.906	0.512	7.56841e+08	0	0
MYSM1	0.452	0.445	0.007	21.313	17.925	1.189	0.512	756839086	8.75999e-14	2.45954e-13
RPP38	0.213	0.178	0.034	10.277	7.664	1.341	0.512	7.56833e+08	1.24296e-26	4.55101e-26
RSRP1	0.944	0.915	0.029	37.169	32.817	1.133	0.512	756832903	1.93226e-09	4.79513e-09
SOX12	0.078	0.032	0.046	3.975	1.491	2.665	0.512	7.56832e+08	0	0
WDR77	0.095	0.061	0.033	5.298	2.783	1.903	0.512	756815694	0	0
AC243964.2	0.137	0.113	0.024	7.674	5.077	1.511	0.512	756815580	2.09082e-37	8.9636e-37
DPY19L4	0.243	0.224	0.019	12.414	9.649	1.287	0.512	756811597	5.14181e-22	1.72679e-21
YOD1	0.097	0.059	0.038	5.273	2.771	1.903	0.512	7.56808e+08	0	0
COL4A3BP	0.942	0.92	0.022	37.243	32.365	1.151	0.512	756807964	1.78335e-09	4.43057e-09
RRP36	0.154	0.134	0.019	8.397	5.77	1.455	0.512	7.56801e+08	1.51166e-33	6.12952e-33
NUP155	0.156	0.129	0.027	8.274	5.684	1.456	0.512	756780378	6.35204e-34	2.59056e-33
ZC3H8	0.184	0.158	0.026	9.395	6.774	1.387	0.512	756776943	2.66226e-29	1.0167e-28
PDGFA	0.111	0.069	0.042	5.494	2.996	1.834	0.512	756775549	0	0
RALBP1	0.246	0.215	0.03	11.79	9.119	1.293	0.512	7.56774e+08	5.65589e-23	1.93824e-22
CHID1	0.133	0.099	0.034	6.755	4.216	1.602	0.512	7.56773e+08	1.41531e-43	6.54406e-43
AL355076.2	0.084	0.031	0.053	3.718	1.244	2.989	0.512	7.56772e+08	0	0
BRD7	0.274	0.254	0.02	13.406	10.601	1.265	0.512	756771481	2.40838e-20	7.83731e-20
COX7C	0.217	0.182	0.035	8.531	5.932	1.438	0.512	7.56771e+08	1.062e-32	4.24073e-32
PSMG3-AS1	0.068	0.024	0.045	3.65	1.178	3.098	0.512	7.5677e+08	0	0
PRKAA1	0.306	0.288	0.018	15.017	12.134	1.238	0.512	7.56759e+08	2.78498e-18	8.68954e-18
MDH2	0.12	0.077	0.042	5.83	3.333	1.749	0.512	7.56729e+08	0	0
ZMYM3	0.112	0.072	0.04	5.72	3.228	1.772	0.512	756720797	0	0
TM2D1	0.328	0.319	0.009	16.554	13.528	1.224	0.512	756717715	9.62457e-17	2.9002e-16
WDR17	0.094	0.048	0.046	4.765	2.294	2.077	0.512	7.56716e+08	0	0
BEX2	0.056	0.01	0.046	2.952	0.491	6.015	0.512	7.56709e+08	0	0
PRRG2	0.056	0.01	0.046	2.958	0.499	5.934	0.512	756707981	0	0
TRNP1	0.067	0.024	0.043	3.681	1.217	3.024	0.512	7.56706e+08	0	0
C10orf95	0.054	0.016	0.038	3.332	0.871	3.825	0.512	756690324	0	0
AC023509.2	0.06	0.015	0.045	3.209	0.751	4.276	0.512	756683079	0	0
PCNT	0.271	0.243	0.028	12.537	9.849	1.273	0.512	7.56682e+08	2.14098e-21	7.09454e-21
AC087294.1	0.086	0.041	0.044	4.354	1.886	2.309	0.512	756679881	0	0
CDK16	0.126	0.094	0.031	6.443	3.918	1.645	0.512	7.56672e+08	1.4013e-45	7.00649e-45
SRFBP1	0.264	0.243	0.021	12.947	10.201	1.269	0.512	7.56671e+08	9.01675e-21	2.95594e-20
LRRN1	0.081	0.036	0.045	4.214	1.753	2.403	0.512	756668834	0	0
AC123912.1	0.064	0.022	0.042	3.675	1.218	3.017	0.512	7.56665e+08	0	0
DENND2C	0.146	0.109	0.037	7.264	4.742	1.532	0.512	756660245	4.85559e-39	2.12128e-38
SLC35B3	0.189	0.166	0.023	10.105	7.475	1.352	0.512	7.56659e+08	1.08816e-26	3.9894e-26
OXLD1	0.094	0.058	0.036	4.961	2.475	2.004	0.512	7.5665e+08	0	0
USP3	1.005	0.991	0.015	39.546	34.105	1.16	0.512	7.56646e+08	4.51262e-09	1.10665e-08
DPP8	0.453	0.45	0.003	21.429	18.02	1.189	0.512	7.56638e+08	1.83004e-13	5.09847e-13
AAMP	0.11	0.075	0.034	5.763	3.266	1.764	0.512	7.56615e+08	0	0
OGFOD1	0.127	0.094	0.033	6.7	4.188	1.6	0.512	7.56604e+08	4.44212e-43	2.04169e-42
SCAF4	0.383	0.373	0.01	18.416	15.276	1.206	0.512	7.566e+08	4.10387e-15	1.19066e-14
KIF22	0.094	0.057	0.037	4.814	2.336	2.061	0.512	756596298	0	0
ZNF7	0.122	0.087	0.035	6.406	3.908	1.639	0.512	756595722	1.4013e-45	7.00649e-45
DNAJC17	0.161	0.137	0.023	8.58	5.992	1.432	0.512	756590642	7.90649e-32	3.12338e-31
ZNF565	0.218	0.197	0.021	11.569	8.881	1.303	0.512	756587948	5.12131e-23	1.75641e-22
ERCC3	0.182	0.158	0.024	9.334	6.731	1.387	0.512	7.56577e+08	7.34993e-29	2.78867e-28
NAB2	0.112	0.067	0.045	5.457	2.992	1.824	0.512	7.56575e+08	0	0
DDX23	0.161	0.137	0.024	8.176	5.602	1.459	0.512	7.56574e+08	1.29927e-33	5.27316e-33
SYT8	0.114	0.027	0.087	3.711	1.291	2.875	0.512	7.56572e+08	0	0
FBXO46	0.107	0.076	0.031	5.818	3.322	1.752	0.512	756571242	0	0
HKR1	0.203	0.177	0.026	10.595	7.978	1.328	0.512	756570453	4.39584e-25	1.56619e-24
NMNAT2	0.069	0.023	0.045	3.534	1.089	3.246	0.512	7.56567e+08	0	0
ZNF623	0.125	0.092	0.033	6.608	4.107	1.609	0.512	756552891	1.42932e-43	6.61413e-43
ASB3	0.086	0.044	0.043	4.403	1.95	2.258	0.512	7.56552e+08	0	0
NT5DC3	0.116	0.08	0.036	6.1	3.621	1.684	0.512	7.56536e+08	0	0
POLM	0.125	0.093	0.032	6.51	4.008	1.624	0.512	756524653	2.52234e-44	1.17709e-43
TBRG1	0.404	0.394	0.01	19.243	16.09	1.196	0.512	7.56519e+08	1.94155e-14	5.5427e-14
PRPF40A	0.644	0.638	0.005	28.27	24.328	1.162	0.512	756512780	6.8803e-11	1.79136e-10
SULT1A2	0.068	0.019	0.048	3.338	0.905	3.687	0.512	756498155	0	0
MCM7	0.119	0.084	0.034	5.965	3.48	1.714	0.512	7.56495e+08	0	0
MTIF2	0.158	0.125	0.033	7.87	5.349	1.471	0.512	7.56494e+08	1.09926e-34	4.52422e-34
HMGCL	0.147	0.117	0.03	7.576	5.055	1.499	0.512	756491044	2.37528e-36	1.00455e-35
PGAP3	0.078	0.038	0.04	4.128	1.685	2.45	0.512	7.56468e+08	0	0
ZC3H18	0.236	0.223	0.012	11.832	9.098	1.301	0.512	756465580	2.80503e-22	9.47124e-22
PPP5D1	0.093	0.048	0.045	4.587	2.149	2.135	0.512	756465477	0	0
RAB6A	0.726	0.708	0.018	30.904	26.918	1.148	0.512	7.56459e+08	3.44698e-10	8.77404e-10
CTCF	0.316	0.292	0.024	14.435	11.675	1.236	0.512	756445873	2.88803e-18	9.00654e-18
AL132780.3	0.067	0.016	0.05	3.203	0.779	4.11	0.512	7.56441e+08	0	0
KCTD20	0.303	0.293	0.01	15.127	12.235	1.236	0.512	7.56431e+08	1.42834e-17	4.38899e-17
SLC25A38	0.082	0.046	0.036	4.446	2.004	2.219	0.512	756401641	0	0
WDR70	1.071	1.036	0.036	40.801	35.975	1.134	0.512	7.56401e+08	1.20465e-08	2.9082e-08
SDHAF3	0.101	0.069	0.032	5.506	3.039	1.812	0.512	756397418	0	0
LINC00891	0.095	0.039	0.056	4.232	1.821	2.324	0.512	7.5639e+08	0	0
GPATCH4	0.076	0.037	0.039	3.956	1.522	2.599	0.512	7.56386e+08	0	0
AC130456.3	0.053	0.015	0.039	3.289	0.872	3.771	0.512	756381938	0	0
JPT1	0.14	0.108	0.032	7.098	4.606	1.541	0.512	7.56382e+08	7.23829e-39	3.15554e-38
MFSD6	0.294	0.284	0.009	14.043	11.175	1.257	0.512	756353513	1.07103e-18	3.37336e-18
ATG16L1	0.174	0.156	0.018	9.101	6.502	1.4	0.512	7.56353e+08	5.24795e-29	1.99702e-28
SZRD1	0.176	0.15	0.026	8.795	6.243	1.409	0.512	7.56338e+08	5.61402e-30	2.16208e-29
AC027682.4	0.078	0.027	0.051	3.577	1.164	3.073	0.512	756337586	0	0
DDX24	0.313	0.286	0.027	13.615	10.923	1.246	0.512	7.56329e+08	5.1021e-19	1.61568e-18
YEATS2	0.641	0.621	0.02	27.413	23.797	1.152	0.512	756323564	7.4858e-11	1.94705e-10
GARS	0.266	0.248	0.019	13.002	10.283	1.264	0.512	756320557	6.44092e-20	2.07766e-19
APLF	0.22	0.197	0.023	10.895	8.27	1.318	0.512	7.56311e+08	1.04005e-23	3.61336e-23
HNRNPR	0.611	0.599	0.012	27.235	23.556	1.156	0.512	7.5631e+08	6.64566e-11	1.731e-10
PLEKHN1	0.068	0.025	0.043	3.436	1.021	3.364	0.512	7.56308e+08	0	0
BECN1	0.155	0.125	0.03	7.87	5.363	1.467	0.512	7.56307e+08	6.17402e-34	2.51863e-33
NCOA4	0.191	0.165	0.027	9.554	6.99	1.367	0.512	756306802	3.26808e-27	1.20728e-26
AC005670.2	0.143	0.105	0.037	7.257	4.794	1.514	0.512	756303459	2.66129e-37	1.13841e-36
FAM111A	0.474	0.446	0.028	20.131	17.216	1.169	0.512	7.56299e+08	1.75751e-13	4.89905e-13
AL590822.2	0.051	0.008	0.043	2.891	0.489	5.916	0.512	7.56298e+08	0	0
UBAC2	0.818	0.811	0.008	33.776	29.182	1.157	0.512	7.56292e+08	1.48881e-09	3.70861e-09
SPG21	0.223	0.197	0.025	10.951	8.34	1.313	0.512	7.56281e+08	1.77676e-23	6.14528e-23
PTCHD1	0.054	0.005	0.048	2.652	0.251	10.568	0.512	7.56276e+08	0	0
ATP5IF1	0.195	0.16	0.035	9.187	6.689	1.373	0.512	7.56254e+08	4.30546e-28	1.61321e-27
AL603839.3	0.101	0.061	0.04	5.132	2.709	1.894	0.512	756251022	0	0
CEP89	0.218	0.189	0.03	10.712	8.151	1.314	0.512	7.5625e+08	7.38169e-24	2.57495e-23
NUP37	0.122	0.097	0.026	6.884	4.402	1.564	0.512	7.56243e+08	8.68529e-40	3.82783e-39
COX11	0.123	0.093	0.031	6.688	4.223	1.584	0.512	756234450	3.52749e-41	1.58097e-40
NPHP4	0.169	0.137	0.031	8.703	6.2	1.404	0.512	756227456	7.94884e-30	3.05671e-29
CLPTM1	0.193	0.172	0.021	9.75	7.165	1.361	0.512	756222172	2.04696e-26	7.46391e-26
UBE4A	0.346	0.336	0.01	16.695	13.748	1.214	0.512	756221663	9.60367e-16	2.8287e-15
LINC00884	0.075	0.033	0.042	3.975	1.574	2.525	0.512	756212087	0	0
ILF2	0.141	0.115	0.025	7.435	4.936	1.506	0.512	7.5621e+08	5.26298e-36	2.21492e-35
TMEM63A	0.353	0.342	0.011	17.038	14.082	1.21	0.512	7.5618e+08	2.12404e-15	6.21075e-15
AC079447.1	0.18	0.154	0.026	8.85	6.323	1.4	0.512	756179903	3.4977e-29	1.33328e-28
ANKLE2	0.374	0.359	0.014	17.553	14.618	1.201	0.512	756177073	5.59246e-15	1.61799e-14
KAT7	0.167	0.137	0.029	8.446	5.948	1.42	0.512	756169970	1.09881e-30	4.2721e-30
AC011944.1	0.041	0.003	0.038	2.529	0.143	17.738	0.512	756165398	0	0
SRPRA	0.136	0.105	0.031	6.872	4.408	1.559	0.512	756156174	2.18697e-39	9.59484e-39
SLC9A5	0.082	0.04	0.042	4.263	1.867	2.283	0.512	7.56155e+08	0	0
TLK2	0.796	0.776	0.019	33.372	29.244	1.141	0.512	7.5615e+08	1.9982e-09	4.95638e-09
PEMT	0.096	0.06	0.036	5.04	2.625	1.92	0.512	7.56142e+08	0	0
RBAK-RBAKDN	0.239	0.219	0.019	11.955	9.314	1.284	0.512	7.56141e+08	3.66806e-21	1.21147e-20
DBF4	0.127	0.095	0.032	6.523	4.077	1.6	0.512	756129803	5.88685e-42	2.66779e-41
FOXK1	0.491	0.482	0.009	22.336	19.04	1.173	0.512	7.56125e+08	2.50058e-12	6.76997e-12
AL158801.3	0.108	0.075	0.032	5.977	3.548	1.685	0.512	7.56123e+08	0	0
NUDT9	0.202	0.181	0.021	10.393	7.808	1.331	0.512	7.56122e+08	2.29902e-24	8.08335e-24
AC068533.3	0.093	0.06	0.033	5.298	2.881	1.839	0.512	7.56116e+08	0	0
SETD4	0.144	0.114	0.03	7.754	5.286	1.467	0.512	7.5611e+08	1.16634e-33	4.73801e-33
PER2	0.133	0.087	0.047	6.278	3.881	1.617	0.512	756107173	1.09301e-43	5.05869e-43
AC015849.3	0.109	0.079	0.031	6.137	3.705	1.656	0.512	756093751	2.8026e-45	1.26117e-44
TUBGCP3	0.321	0.305	0.016	15.715	12.877	1.22	0.512	7.5609e+08	2.49908e-16	7.45369e-16
TRAPPC11	0.303	0.293	0.011	15.189	12.335	1.231	0.512	756085390	7.36843e-17	2.22576e-16
AC113383.1	0.092	0.043	0.049	4.22	1.838	2.295	0.512	7.56076e+08	0	0
SLC5A10	0.073	0.04	0.033	4.33	1.937	2.236	0.512	756072298	0	0
ZNF785	0.122	0.09	0.033	6.351	3.922	1.619	0.512	756058188	5.03066e-43	2.30934e-42
AC239800.3	0.089	0.056	0.033	4.82	2.416	1.995	0.512	7.56053e+08	0	0
LINC01504	0.104	0.06	0.044	4.912	2.521	1.948	0.512	7.56049e+08	0	0
PPCS	0.123	0.088	0.035	6.094	3.671	1.66	0.512	756043678	1.4013e-45	7.00649e-45
LURAP1L-AS1	0.095	0.06	0.035	5.243	2.844	1.843	0.512	756038746	0	0
EBP	0.08	0.042	0.038	4.244	1.857	2.285	0.512	756034062	0	0
SNHG15	0.106	0.081	0.025	6.063	3.626	1.672	0.512	7.5603e+08	1.4013e-45	7.00649e-45
PRKD2	0.303	0.294	0.009	14.331	11.517	1.244	0.512	756028612	1.13745e-17	3.5021e-17
PNPLA8	0.323	0.316	0.008	15.948	13.049	1.222	0.512	756021599	4.81802e-16	1.42726e-15
BAX	0.168	0.159	0.008	9.076	6.482	1.4	0.512	756020918	4.55135e-28	1.70451e-27
FAM102A	0.142	0.117	0.025	7.398	4.929	1.501	0.512	7.56019e+08	2.45552e-35	1.02299e-34
SNAP47	0.09	0.051	0.038	4.691	2.304	2.036	0.512	7.56017e+08	0	0
AC092118.1	0.056	0.01	0.045	2.946	0.583	5.057	0.512	7.5601e+08	0	0
LINC02555	0.045	0.001	0.044	2.413	0.049	49.612	0.512	756006411	0	0
CLHC1	0.167	0.133	0.034	8.611	6.156	1.399	0.512	756004799	2.53044e-29	9.66835e-29
MAP3K7	0.375	0.369	0.006	18.275	15.222	1.201	0.512	7.55999e+08	2.87409e-14	8.16429e-14
CLYBL	0.285	0.266	0.02	13.021	10.346	1.259	0.512	7.55986e+08	3.76803e-19	1.1964e-18
RPS10-NUDT3	0.067	0.032	0.036	3.822	1.446	2.643	0.512	7.55977e+08	0	0
EFTUD2	0.208	0.192	0.016	10.65	8.062	1.321	0.512	755950503	2.61537e-23	9.01357e-23
OTUD5	0.217	0.197	0.02	10.865	8.293	1.31	0.512	7.55941e+08	9.16392e-23	3.12797e-22
MRPL13	0.11	0.079	0.031	5.971	3.561	1.677	0.512	755937754	0	0
KLHL42	0.221	0.204	0.017	11.263	8.654	1.301	0.512	7.55938e+08	5.63149e-22	1.88954e-21
PRR3	0.108	0.072	0.036	5.573	3.182	1.751	0.512	755936617	0	0
ZNF213	0.112	0.082	0.03	6.382	3.97	1.608	0.512	7.55931e+08	5.02646e-42	2.28117e-41
NUDT19	0.105	0.066	0.039	5.402	3.018	1.79	0.512	7.55929e+08	0	0
HLA-DOA	0.077	0.038	0.039	3.932	1.56	2.521	0.512	755918101	0	0
KNSTRN	0.064	0.024	0.04	3.522	1.164	3.025	0.512	7.55906e+08	0	0
KIF9	0.088	0.046	0.042	4.661	2.299	2.027	0.512	7.55905e+08	0	0
TRIM16L	0.061	0.024	0.037	3.601	1.242	2.898	0.512	755905425	0	0
FAHD2A	0.101	0.058	0.043	4.942	2.576	1.919	0.512	7.55888e+08	0	0
SNRPD1	0.106	0.072	0.034	5.469	3.079	1.777	0.512	755883267	0	0
DMPK	0.169	0.136	0.033	8.195	5.763	1.422	0.512	7.55872e+08	1.49876e-30	5.81467e-30
AC138150.1	0.138	0.097	0.042	6.608	4.227	1.563	0.512	755866805	1.27068e-39	5.58986e-39
KLHL7	0.205	0.179	0.026	10.246	7.735	1.325	0.512	7.55858e+08	6.73069e-24	2.34865e-23
CPSF4	0.124	0.094	0.03	6.412	4.002	1.602	0.512	7.55858e+08	2.07518e-41	9.33713e-41
AC103718.1	0.039	0.003	0.036	2.511	0.168	14.945	0.512	7.55846e+08	0	0
TPD52L2	0.236	0.218	0.018	11.655	9.053	1.287	0.512	755837021	5.68644e-21	1.8719e-20
SFMBT1	0.188	0.163	0.025	9.475	6.982	1.357	0.512	755832160	6.39563e-26	2.3087e-25
RC3H2	0.468	0.465	0.003	21.674	18.391	1.179	0.512	7.55832e+08	2.95149e-12	7.98168e-12
TM4SF1	0.237	0.225	0.012	10.289	7.686	1.339	0.512	755828811	6.5613e-24	2.29058e-23
BBS4	0.206	0.178	0.028	10.552	8.053	1.31	0.512	7.5582e+08	4.88152e-23	1.67472e-22
CHMP6	0.115	0.079	0.037	5.775	3.395	1.701	0.512	755818691	0	0
EARS2	0.093	0.058	0.036	4.991	2.625	1.901	0.512	7.55818e+08	0	0
ATG13	0.211	0.19	0.021	10.528	7.988	1.318	0.512	755817289	3.6198e-23	1.24434e-22
AC138305.1	0.06	0.013	0.047	2.934	0.594	4.942	0.512	755816478	0	0
HDAC11	0.075	0.034	0.042	3.907	1.559	2.507	0.512	7.55816e+08	0	0
FIS1	0.134	0.102	0.032	6.492	4.084	1.589	0.512	7.55805e+08	1.80281e-40	8.01501e-40
DMGDH	0.131	0.077	0.053	5.732	3.39	1.691	0.512	755803664	0	0
CXCL16	0.142	0.109	0.033	6.633	4.223	1.571	0.512	7.55801e+08	2.46636e-39	1.0813e-38
TMEM92	0.039	0.002	0.037	2.431	0.095	25.576	0.512	7.55797e+08	0	0
AC110760.1	0.053	0.014	0.038	3.099	0.761	4.075	0.512	755788651	0	0
KDM6B	0.151	0.126	0.025	7.643	5.201	1.47	0.512	755788391	5.78267e-33	2.32169e-32
CPEB2	0.392	0.375	0.017	17.89	15.014	1.192	0.512	755782278	4.12451e-14	1.16714e-13
SUGP1	0.134	0.1	0.034	6.547	4.153	1.576	0.512	7.55781e+08	8.11688e-40	3.57833e-39
SAP25	0.175	0.135	0.04	7.631	5.23	1.459	0.512	755778339	8.25837e-33	3.30452e-32
AL117339.5	0.097	0.068	0.029	5.524	3.146	1.756	0.512	755774197	0	0
AC087645.2	0.051	0.008	0.043	2.768	0.436	6.356	0.512	755772432	0	0
PHB2	0.145	0.122	0.022	7.441	4.993	1.49	0.512	755770952	4.90223e-34	2.00324e-33
FITM2	0.071	0.028	0.043	3.662	1.325	2.763	0.512	755755270	0	0
BTD	0.088	0.047	0.041	4.495	2.152	2.089	0.512	7.55748e+08	0	0
C21orf2	0.124	0.079	0.045	5.659	3.307	1.711	0.512	755745648	0	0
THUMPD3	0.118	0.087	0.032	6.198	3.813	1.626	0.512	755744181	1.28919e-42	5.89246e-42
HES4	0.167	0.136	0.03	8.152	5.728	1.423	0.512	755737890	2.92957e-30	1.1326e-29
AC084337.2	0.139	0.108	0.031	7.264	4.863	1.494	0.512	755733076	1.07487e-34	4.42562e-34
NUP133	0.238	0.223	0.014	12.292	9.66	1.272	0.512	755727137	1.12187e-19	3.60271e-19
OBSCN	0.214	0.188	0.025	9.885	7.394	1.337	0.512	7.55708e+08	2.11878e-24	7.45725e-24
TMEM126B	0.129	0.101	0.028	6.902	4.501	1.533	0.512	755708104	6.52895e-37	2.77943e-36
PFDN1	0.203	0.187	0.016	10.724	8.155	1.315	0.512	755707545	1.66641e-22	5.6538e-22
DDX18	0.226	0.205	0.02	10.84	8.296	1.307	0.512	7.55704e+08	3.40875e-22	1.14847e-21
FBRSL1	0.247	0.23	0.017	12.182	9.583	1.271	0.512	755692878	9.7427e-20	3.13066e-19
GLE1	0.173	0.152	0.02	9.076	6.595	1.376	0.512	755686904	9.59681e-27	3.52213e-26
L3MBTL2	0.12	0.086	0.034	6.008	3.637	1.652	0.512	7.55685e+08	4.62428e-44	2.158e-43
PRKG2	0.081	0.024	0.057	3.405	1.091	3.121	0.512	7.55671e+08	0	0
AL136295.1	0.116	0.089	0.026	6.382	3.992	1.599	0.512	755658221	1.30834e-40	5.82667e-40
WDR81	0.156	0.132	0.025	7.913	5.483	1.443	0.512	7.5565e+08	4.45536e-31	1.74008e-30
PGP	0.17	0.143	0.027	8.458	6.026	1.404	0.512	7.55647e+08	1.01527e-28	3.84267e-28
ELP3	0.317	0.31	0.007	15.636	12.794	1.222	0.512	7.55645e+08	1.15534e-15	3.39845e-15
ELAC2	0.133	0.107	0.026	6.915	4.516	1.531	0.512	755637981	1.57534e-36	6.67332e-36
CREB1	0.541	0.531	0.01	24.094	20.755	1.161	0.512	7.55635e+08	4.48838e-11	1.17512e-10
XYLT2	0.114	0.078	0.036	5.757	3.406	1.69	0.512	7.55634e+08	0	0
WDR41	0.332	0.318	0.014	16.297	13.496	1.208	0.512	755615537	5.23341e-15	1.51482e-14
CFAP36	0.163	0.138	0.025	8.868	6.425	1.38	0.512	7.55614e+08	3.93834e-27	1.45316e-26
AC004076.1	0.089	0.055	0.034	4.9	2.562	1.912	0.512	755612157	0	0
FAM173B	0.13	0.103	0.027	7.257	4.865	1.492	0.512	7.55606e+08	3.33532e-34	1.36655e-33
SYPL1	0.199	0.174	0.026	9.946	7.479	1.33	0.512	7.55602e+08	6.64394e-24	2.31917e-23
BDH2	0.098	0.06	0.038	5.053	2.722	1.857	0.512	7.55582e+08	0	0
F11	0.051	0.002	0.049	2.376	0.071	33.589	0.512	7.55573e+08	0	0
PLEKHG4	0.05	0.014	0.037	2.958	0.648	4.567	0.512	7.5557e+08	0	0
ATG14	0.172	0.147	0.024	8.838	6.396	1.382	0.512	755563172	4.43817e-27	1.63563e-26
RER1	0.261	0.248	0.012	12.965	10.33	1.255	0.512	755550433	2.58768e-18	8.07963e-18
WDR90	0.095	0.055	0.04	4.893	2.576	1.9	0.512	755547008	0	0
GPR180	0.143	0.116	0.027	7.821	5.423	1.442	0.512	7.55542e+08	5.21134e-31	2.03431e-30
TMEM106C	0.082	0.04	0.041	4.11	1.797	2.286	0.511	755534296	0	0
HPS3	0.293	0.279	0.014	13.994	11.314	1.237	0.511	755532494	5.05395e-17	1.53351e-16
SMIM10L2A	0.045	0.003	0.041	2.444	0.144	17.005	0.511	755528764	0	0
USP28	0.182	0.163	0.019	9.487	7.015	1.352	0.511	755527325	5.53176e-25	1.96842e-24
NIT2	0.108	0.072	0.036	5.622	3.29	1.709	0.511	7.55524e+08	0	0
SNRNP35	0.13	0.103	0.027	6.89	4.516	1.526	0.511	755500115	5.39329e-36	2.26884e-35
GNPAT	0.331	0.323	0.007	16.083	13.268	1.212	0.511	755497146	5.22392e-15	1.51222e-14
TRIM35	0.094	0.058	0.037	4.893	2.572	1.902	0.511	755495507	0	0
AC007099.1	0.053	0.02	0.034	3.313	1.01	3.279	0.511	755494928	0	0
ECD	0.18	0.161	0.019	9.352	6.887	1.358	0.511	755491193	2.88245e-25	1.02995e-24
AKAP8	0.197	0.181	0.016	10.136	7.632	1.328	0.511	755485566	3.34213e-23	1.14953e-22
ZBTB24	0.078	0.04	0.038	4.073	1.764	2.309	0.511	755478575	0	0
FBXO36	0.107	0.067	0.039	5.512	3.195	1.725	0.511	7.55478e+08	0	0
FAM221A	0.083	0.049	0.034	4.746	2.433	1.951	0.511	7.55473e+08	0	0
CRYL1	0.147	0.122	0.026	7.68	5.283	1.454	0.511	755471636	1.89624e-31	7.44911e-31
NSUN3	0.252	0.236	0.016	12.684	10.086	1.258	0.511	755468521	1.66777e-18	5.22947e-18
GLRB	0.057	0.017	0.04	3.166	0.873	3.626	0.511	755466042	0	0
CATIP-AS2	0.056	0.019	0.038	3.166	0.87	3.64	0.511	755457720	0	0
PARK7	0.169	0.145	0.025	8.207	5.788	1.418	0.511	7.55456e+08	4.40504e-29	1.67729e-28
UBXN6	0.14	0.112	0.029	7.025	4.654	1.509	0.511	755453343	6.45729e-35	2.66897e-34
AC022146.2	0.096	0.063	0.033	5.23	2.908	1.798	0.511	755450918	0	0
FAM117A	0.12	0.093	0.027	6.069	3.71	1.636	0.511	755440500	3.55089e-42	1.61346e-41
GNG12-AS1	0.175	0.147	0.028	8.88	6.474	1.372	0.511	755435468	1.89013e-26	6.89776e-26
H6PD	0.185	0.163	0.021	9.432	6.987	1.35	0.511	7.55419e+08	8.877e-25	3.14795e-24
MED9	0.087	0.053	0.034	4.673	2.363	1.977	0.511	755416911	0	0
ARL1	0.128	0.099	0.029	6.835	4.482	1.525	0.511	755415811	6.74039e-36	2.83131e-35
WDR45B	0.304	0.291	0.014	14.637	11.956	1.224	0.511	7.55412e+08	4.15159e-16	1.23196e-15
ZNF561	0.114	0.086	0.028	6.314	3.974	1.589	0.511	755410155	1.05962e-39	4.66406e-39
IMPACT	0.095	0.06	0.035	5.163	2.851	1.811	0.511	7.55407e+08	0	0
ANKRD36B	0.278	0.26	0.019	13.498	10.907	1.238	0.511	7.55402e+08	2.76409e-17	8.43908e-17
BRIP1	0.144	0.104	0.04	6.314	3.985	1.585	0.511	7.55378e+08	1.76453e-39	7.74918e-39
HEBP2	0.14	0.105	0.035	6.896	4.561	1.512	0.511	755377186	3.04885e-35	1.26846e-34
GLB1L2	0.056	0.012	0.044	2.976	0.7	4.254	0.511	7.55374e+08	0	0
FAM219B	0.122	0.094	0.028	6.694	4.348	1.54	0.511	7.55371e+08	1.19429e-36	5.06747e-36
UPF3A	0.414	0.408	0.006	19.568	16.539	1.183	0.511	7.55368e+08	1.35066e-12	3.67922e-12
AC022872.1	0.092	0.058	0.034	5.206	2.902	1.794	0.511	7.55367e+08	0	0
NR1D2	0.224	0.199	0.026	10.816	8.355	1.295	0.511	7.55367e+08	2.68661e-21	8.88834e-21
BMP2	0.072	0.026	0.046	3.405	1.124	3.029	0.511	755364935	0	0
POLG2	0.165	0.143	0.022	8.617	6.202	1.389	0.511	7.55357e+08	3.68208e-27	1.35974e-26
KAT8	0.168	0.148	0.02	8.66	6.24	1.388	0.511	755331429	6.03325e-27	2.21978e-26
PVR	0.084	0.048	0.036	4.465	2.17	2.058	0.511	7.55331e+08	0	0
PHRF1	0.203	0.18	0.023	10.111	7.666	1.319	0.511	755319188	1.01681e-22	3.46501e-22
FARSA	0.099	0.068	0.031	5.194	2.881	1.803	0.511	7.55313e+08	0	0
ZFP62	0.097	0.06	0.037	4.985	2.692	1.852	0.511	7.55303e+08	0	0
RNF40	0.149	0.121	0.028	7.472	5.115	1.461	0.511	7.553e+08	1.01153e-31	3.99186e-31
CDH4	0.083	0.03	0.053	3.546	1.277	2.777	0.511	755298009	0	0
ANKMY1	0.257	0.241	0.016	12.457	9.874	1.262	0.511	7.55289e+08	1.8641e-18	5.838e-18
NUDT21	0.182	0.167	0.016	9.664	7.196	1.343	0.511	7.55288e+08	7.9036e-24	2.75514e-23
PNKP	0.159	0.137	0.022	8.268	5.877	1.407	0.511	755286820	3.42893e-28	1.28712e-27
CCDC120	0.062	0.023	0.039	3.424	1.152	2.972	0.511	755283182	0	0
ZNF621	0.213	0.188	0.025	10.546	8.11	1.3	0.511	7.5528e+08	1.29182e-21	4.29862e-21
CENPB	0.081	0.045	0.036	4.097	1.813	2.26	0.511	755264485	0	0
TAF1	0.496	0.493	0.003	22.55	19.294	1.169	0.511	755244209	3.60924e-11	9.48072e-11
CA2	0.066	0.027	0.039	3.295	1.023	3.222	0.511	7.5524e+08	0	0
AC007114.2	0.047	0.012	0.035	2.915	0.651	4.477	0.511	755237054	0	0
FAAP100	0.138	0.096	0.042	6.088	3.792	1.606	0.511	755236444	1.51314e-40	6.73391e-40
SPTLC1	0.385	0.379	0.006	18.594	15.663	1.187	0.511	7.55227e+08	6.59535e-13	1.81204e-12
AC068051.1	0.109	0.058	0.051	4.746	2.485	1.91	0.511	7.55221e+08	0	0
GREB1L	0.091	0.06	0.032	4.783	2.492	1.92	0.511	755216548	0	0
MFSD9	0.06	0.025	0.035	3.436	1.167	2.943	0.511	7.55211e+08	0	0
POLR3G	0.061	0.022	0.039	3.277	1.016	3.225	0.511	755197722	0	0
SETD1B	0.132	0.108	0.024	6.841	4.497	1.521	0.511	755195402	6.33698e-35	2.61994e-34
TIMM9	0.102	0.074	0.028	5.659	3.357	1.686	0.511	7.55167e+08	1.54143e-44	7.14662e-44
OGFOD3	0.103	0.071	0.032	5.365	3.075	1.745	0.511	755164957	0	0
OSBPL11	0.261	0.252	0.009	12.874	10.253	1.256	0.511	7.55164e+08	1.14661e-17	3.52996e-17
STMP1	0.247	0.228	0.019	12.224	9.715	1.258	0.511	755161950	1.89125e-18	5.92124e-18
FAM160B2	0.231	0.215	0.016	11.312	8.817	1.283	0.511	755158689	6.3433e-20	2.04659e-19
PRDX5	0.144	0.095	0.049	5.904	3.633	1.625	0.511	7.55159e+08	1.10268e-41	4.97727e-41
GSKIP	0.085	0.053	0.032	4.642	2.366	1.962	0.511	755157858	0	0
RXYLT1	0.099	0.064	0.035	5.138	2.857	1.798	0.511	7.55155e+08	0	0
CUL1	0.683	0.674	0.009	29.563	25.788	1.146	0.511	755150016	3.46663e-09	8.5345e-09
CCDC130	0.22	0.205	0.015	10.883	8.397	1.296	0.511	755147544	1.07309e-20	3.51307e-20
NUDT3	0.134	0.1	0.034	6.59	4.283	1.538	0.511	7.55147e+08	3.24724e-36	1.37033e-35
ARFIP2	0.089	0.058	0.031	4.887	2.605	1.876	0.511	755146492	0	0
AC129507.2	0.044	0.003	0.041	2.425	0.18	13.46	0.511	755131004	0	0
PCNX3	0.125	0.103	0.023	6.492	4.161	1.56	0.511	755119539	5.78338e-37	2.46406e-36
CPSF3	0.131	0.103	0.027	6.81	4.489	1.517	0.511	7.55119e+08	1.08075e-34	4.44921e-34
CKAP4	0.151	0.131	0.02	7.355	4.995	1.472	0.511	7.55114e+08	1.1247e-31	4.43567e-31
CNNM2	0.328	0.323	0.004	14.723	12.02	1.225	0.511	7.55112e+08	1.58519e-15	4.64698e-15
UBFD1	0.107	0.08	0.027	5.898	3.597	1.64	0.511	7.55106e+08	9.68858e-42	4.3778e-41
HSDL1	0.096	0.06	0.036	4.967	2.698	1.841	0.511	755105419	0	0
MPV17	0.139	0.106	0.033	6.878	4.572	1.504	0.511	755100449	4.16063e-34	1.70222e-33
MZF1-AS1	0.1	0.067	0.032	5.585	3.308	1.688	0.511	7.551e+08	8.40779e-45	3.92364e-44
MORN1	0.108	0.07	0.038	5.585	3.318	1.683	0.511	755098421	1.12104e-44	5.32493e-44
RBM10	0.207	0.186	0.021	10.026	7.607	1.318	0.511	755093783	2.64654e-22	8.93905e-22
NQO1	0.087	0.045	0.042	4.269	2.018	2.115	0.511	755089579	0	0
PAIP2	0.307	0.294	0.013	14.809	12.182	1.216	0.511	7.55086e+08	2.44279e-15	7.13201e-15
NOP56	0.172	0.152	0.02	8.556	6.17	1.387	0.511	7.55085e+08	1.80136e-26	6.57845e-26
DDX54	0.105	0.073	0.032	5.31	3.026	1.755	0.511	7.55083e+08	0	0
AC026894.1	0.069	0.036	0.032	4.061	1.807	2.247	0.511	7.55067e+08	0	0
MAPT	0.072	0.021	0.052	3.185	0.951	3.35	0.511	755058243	0	0
METTL5	0.11	0.085	0.025	6.143	3.841	1.599	0.511	7.55055e+08	2.88119e-39	1.26209e-38
NKX2-1-AS1	0.044	0.003	0.041	2.413	0.178	13.559	0.511	7.55054e+08	0	0
ZNF672	0.083	0.05	0.032	4.428	2.166	2.045	0.511	755048179	0	0
INTS2	0.17	0.144	0.026	8.703	6.352	1.37	0.511	755047467	9.40175e-26	3.384e-25
ANO10	0.559	0.556	0.003	24.296	20.888	1.163	0.511	7.55043e+08	2.2627e-10	5.79814e-10
BLZF1	0.194	0.169	0.025	9.891	7.505	1.318	0.511	755035832	2.03784e-22	6.90262e-22
CCDC91	0.952	0.941	0.011	36.563	31.829	1.149	0.511	7.55026e+08	4.79064e-08	1.132e-07
HINT3	0.124	0.094	0.029	6.712	4.415	1.52	0.511	755025875	7.89814e-35	3.2593e-34
CNIH3	0.145	0.114	0.031	7.141	4.841	1.475	0.511	755013132	3.40107e-32	1.35028e-31
ZDHHC5	0.199	0.178	0.02	9.989	7.581	1.318	0.511	7.54996e+08	3.98467e-22	1.34076e-21
STRIP1	0.157	0.135	0.022	8.158	5.807	1.405	0.511	754995275	1.42172e-27	5.28801e-27
DDX11	0.144	0.113	0.031	7.012	4.717	1.487	0.511	7.54995e+08	7.75675e-33	3.10581e-32
TMEM150A	0.083	0.052	0.031	4.538	2.282	1.989	0.511	754994464	0	0
ETFB	0.096	0.059	0.037	4.667	2.414	1.933	0.511	754979359	0	0
RPS23	0.346	0.335	0.011	11.434	8.883	1.287	0.511	7.54979e+08	2.1282e-19	6.78583e-19
MAP3K6	0.185	0.161	0.025	8.476	6.121	1.385	0.511	7.54976e+08	2.45013e-26	8.91932e-26
NAXD	0.14	0.115	0.025	7.411	5.096	1.454	0.511	7.54965e+08	1.16521e-30	4.52913e-30
ACSS1	0.238	0.208	0.029	11.134	8.76	1.271	0.511	7.54961e+08	1.26671e-19	4.06364e-19
GLG1	1.084	1.055	0.028	41.726	36.977	1.128	0.511	754959299	2.01215e-07	4.63272e-07
ECSIT	0.118	0.08	0.038	5.628	3.373	1.669	0.511	7.54956e+08	2.29813e-43	1.06078e-42
HMBS	0.067	0.031	0.036	3.62	1.386	2.611	0.511	7.54953e+08	0	0
KIF5B	0.747	0.734	0.013	31.345	27.538	1.138	0.511	7.54952e+08	1.15219e-08	2.78348e-08
ENOPH1	0.128	0.103	0.025	6.866	4.56	1.506	0.511	754948551	1.36892e-33	5.55364e-33
UBE2N	0.196	0.183	0.013	10.289	7.832	1.314	0.511	7.54945e+08	2.07111e-21	6.86449e-21
LRRC75B	0.076	0.03	0.046	3.497	1.272	2.749	0.511	7.54945e+08	0	0
ENDOV	0.11	0.076	0.034	5.69	3.435	1.657	0.511	7.54945e+08	1.1827e-42	5.40761e-42
TOP2A	0.111	0.059	0.052	4.281	2.048	2.09	0.511	754943728	0	0
EIF3F	0.199	0.179	0.02	9.848	7.448	1.322	0.511	7.54941e+08	2.61418e-22	8.8307e-22
BRAT1	0.126	0.097	0.029	6.271	3.986	1.573	0.511	754937201	1.42952e-37	6.13618e-37
AK9	0.23	0.213	0.016	10.497	8.03	1.307	0.511	7.54931e+08	6.03671e-21	1.98636e-20
THBS4	0.075	0.032	0.044	3.742	1.521	2.46	0.511	754928184	0	0
PGRMC2	0.169	0.143	0.026	8.77	6.433	1.363	0.511	7.54927e+08	3.83768e-25	1.36827e-24
FBXO2	0.055	0.013	0.042	2.829	0.61	4.637	0.511	754926644	0	0
REXO2	0.162	0.135	0.028	8.299	5.984	1.387	0.511	7.54915e+08	1.13695e-26	4.1663e-26
RBM3	0.261	0.25	0.011	12.42	9.877	1.258	0.511	7.54911e+08	1.05316e-17	3.24451e-17
PRMT7	0.166	0.137	0.03	8.366	6.06	1.381	0.511	754903562	2.31089e-26	8.41443e-26
DHX37	0.104	0.074	0.03	5.255	2.993	1.755	0.511	7.54903e+08	0	0
TUBA1C	0.172	0.142	0.03	8.133	5.818	1.398	0.511	7.54901e+08	2.96786e-27	1.09677e-26
SORD	0.083	0.051	0.032	4.55	2.309	1.971	0.511	754899734	0	0
AC025283.3	0.079	0.039	0.04	4.085	1.862	2.194	0.511	754897410	0	0
RFXANK	0.098	0.067	0.031	5.065	2.812	1.801	0.511	754889151	0	0
CITED2	0.141	0.115	0.027	6.768	4.467	1.515	0.511	7.54889e+08	6.06569e-34	2.47508e-33
ZNF189	0.093	0.06	0.033	4.985	2.744	1.817	0.511	754880976	0	0
PTPN23	0.142	0.12	0.022	7.306	4.99	1.464	0.511	7.5487e+08	7.33425e-31	2.85725e-30
POT1-AS1	0.1	0.061	0.039	4.912	2.681	1.832	0.511	754866705	0	0
LYRM1	0.107	0.076	0.03	5.757	3.5	1.645	0.511	7.54865e+08	1.36781e-41	6.16782e-41
FLII	0.2	0.188	0.013	10.069	7.637	1.318	0.511	754856482	1.21814e-21	4.05868e-21
AC097478.1	0.06	0.015	0.044	2.866	0.656	4.373	0.511	754855811	0	0
DNA2	0.124	0.087	0.037	6.057	3.817	1.587	0.511	7.54836e+08	1.45342e-38	6.31133e-38
USP5	0.089	0.06	0.03	4.851	2.609	1.859	0.511	7.54834e+08	0	0
ZNF280D	0.356	0.348	0.008	17.167	14.39	1.193	0.511	754823943	3.74171e-13	1.03287e-12
B3GNT3	0.039	0.003	0.037	2.333	0.13	17.889	0.511	754814872	0	0
NIFK-AS1	0.147	0.117	0.03	7.19	4.915	1.463	0.511	754812019	4.4544e-31	1.73992e-30
ATP11A-AS1	0.046	0.015	0.031	2.989	0.782	3.824	0.511	7.54803e+08	0	0
TOR4A	0.06	0.03	0.03	3.515	1.296	2.713	0.511	754799646	0	0
MEGF8	0.096	0.061	0.035	4.924	2.696	1.826	0.511	7.54798e+08	0	0
MPHOSPH10	0.125	0.096	0.029	6.259	3.996	1.566	0.511	7.54796e+08	6.64159e-37	2.8266e-36
EIF3D	0.171	0.152	0.018	8.715	6.363	1.37	0.511	7.54787e+08	5.81222e-25	2.06727e-24
RNF207	0.058	0.022	0.036	3.338	1.134	2.943	0.511	7.54786e+08	0	0
POGZ	0.816	0.799	0.018	33.495	29.597	1.132	0.511	754784070	3.53072e-08	8.38255e-08
AL158055.1	0.048	0.005	0.043	2.407	0.208	11.582	0.511	754782943	0	0
C5orf22	0.137	0.114	0.023	7.294	4.998	1.46	0.511	754772930	1.72181e-30	6.67087e-30
KHSRP	0.149	0.127	0.022	7.68	5.371	1.43	0.511	754771366	1.06851e-28	4.04319e-28
C2CD2	0.261	0.246	0.016	12.8	10.294	1.244	0.511	754769401	7.01947e-17	2.12201e-16
POFUT1	0.106	0.076	0.03	5.53	3.287	1.682	0.511	754768482	2.34017e-43	1.079e-42
FAM153C	0.054	0.008	0.046	2.615	0.42	6.226	0.511	7.54761e+08	0	0
RPL19	0.406	0.391	0.015	12.794	10.231	1.251	0.511	7.54757e+08	6.32103e-17	1.91367e-16
IQSEC2	0.165	0.135	0.03	8.17	5.887	1.388	0.511	7.5475e+08	1.52889e-26	5.59066e-26
CCNT1	0.209	0.192	0.018	10.595	8.191	1.294	0.511	7.5475e+08	3.25459e-20	1.05566e-19
TWSG1	0.159	0.134	0.025	8.084	5.78	1.399	0.511	754743335	6.47883e-27	2.38287e-26
AC109361.2	0.049	0.012	0.036	2.94	0.748	3.928	0.511	7.54729e+08	0	0
WAC-AS1	0.116	0.086	0.031	5.941	3.701	1.605	0.511	754727678	4.49115e-39	1.96317e-38
KRT80	0.061	0.021	0.04	3.246	1.052	3.084	0.511	754727506	0	0
NANS	0.125	0.095	0.03	6.474	4.223	1.533	0.511	754725449	5.85304e-35	2.42245e-34
CAMKK1	0.118	0.083	0.035	5.622	3.391	1.658	0.511	7.5472e+08	5.0755e-42	2.30303e-41
CSNK1E	0.179	0.158	0.021	8.856	6.519	1.359	0.511	754716811	2.80266e-24	9.84185e-24
FBXO11	1.242	1.201	0.04	45.29	40.577	1.116	0.511	754715316	5.95762e-07	1.34606e-06
HYOU1	0.106	0.078	0.028	5.518	3.276	1.684	0.511	7.54705e+08	3.74147e-43	1.72079e-42
MTHFD1	0.132	0.109	0.022	7.159	4.877	1.468	0.511	754704415	6.99278e-31	2.72525e-30
SRP14-AS1	0.102	0.06	0.042	5.047	2.849	1.772	0.511	7.54697e+08	0	0
HDAC2	0.229	0.214	0.015	11.845	9.39	1.261	0.511	754692308	5.3762e-18	1.66554e-17
MIA3	0.379	0.362	0.017	17.51	14.841	1.18	0.511	7.54691e+08	1.0956e-12	2.99153e-12
AP000487.1	0.084	0.046	0.038	4.385	2.187	2.006	0.511	7.54684e+08	0	0
IL17RC	0.115	0.077	0.038	5.549	3.337	1.663	0.511	7.5468e+08	2.03048e-42	9.25838e-42
TRNAU1AP	0.274	0.255	0.019	13.253	10.791	1.228	0.511	7.54676e+08	4.12945e-16	1.2255e-15
SLC19A2	0.173	0.15	0.023	8.893	6.578	1.352	0.511	754673207	5.48791e-24	1.91888e-23
POLD3	0.217	0.194	0.022	10.785	8.414	1.282	0.511	754665748	1.33097e-19	4.26711e-19
AP002026.1	0.155	0.121	0.034	7.496	5.253	1.427	0.511	7.54659e+08	6.69921e-29	2.54365e-28
PIGA	0.075	0.036	0.038	3.914	1.721	2.274	0.511	754658102	0	0
AC098613.1	0.074	0.044	0.03	4.048	1.837	2.204	0.511	7.54657e+08	0	0
BIN3	0.233	0.216	0.017	11.649	9.229	1.262	0.511	754654330	3.56636e-18	1.10952e-17
AC007014.1	0.068	0.041	0.027	4.269	2.062	2.071	0.511	754652463	0	0
PGPEP1	0.141	0.113	0.028	7	4.742	1.476	0.511	754652364	1.92351e-31	7.55528e-31
ERCC2	0.092	0.059	0.033	4.722	2.513	1.879	0.511	754645670	0	0
SLC35D2	0.141	0.111	0.03	7.208	4.962	1.453	0.511	754639686	3.08857e-30	1.19363e-29
TMEM129	0.074	0.042	0.031	4.073	1.873	2.175	0.511	754636547	0	0
SNX1	0.619	0.616	0.003	27.082	23.483	1.153	0.511	754632687	3.22287e-09	7.94259e-09
TRMT13	0.24	0.219	0.021	11.82	9.423	1.254	0.511	754624413	8.00822e-18	2.47229e-17
MFF	0.261	0.253	0.008	13.498	10.935	1.234	0.511	754622730	7.78438e-16	2.29698e-15
RAB33B	0.067	0.034	0.033	3.785	1.593	2.376	0.511	754616899	0	0
DDA1	0.084	0.055	0.029	4.648	2.44	1.905	0.511	7.54611e+08	0	0
AC020978.5	0.051	0.01	0.041	2.652	0.476	5.566	0.511	7.5461e+08	0	0
SEPT2	0.885	0.865	0.02	36.012	31.828	1.131	0.511	7.54609e+08	1.00904e-07	2.35467e-07
FN3K	0.075	0.032	0.044	3.736	1.561	2.394	0.511	754596342	0	0
PRDM15	0.118	0.087	0.031	5.977	3.757	1.591	0.511	7.54596e+08	5.2325e-38	2.25886e-37
C19orf24	0.097	0.065	0.031	4.93	2.719	1.813	0.511	754595329	0	0
RRP7A	0.128	0.101	0.027	6.486	4.245	1.528	0.511	7.54591e+08	2.85794e-34	1.17127e-33
PAXBP1	0.5	0.492	0.008	22.795	19.715	1.156	0.511	7.54582e+08	2.83618e-10	7.2437e-10
RABEPK	0.132	0.111	0.021	6.994	4.725	1.48	0.511	754579827	2.90946e-31	1.13904e-30
EFCAB5	0.074	0.036	0.038	3.785	1.605	2.358	0.511	7.54567e+08	0	0
PSMD4	0.198	0.186	0.012	10.216	7.822	1.306	0.511	7.54567e+08	1.50998e-20	4.93498e-20
CSNK1G2	0.286	0.276	0.01	13.535	11.02	1.228	0.511	754564305	1.20363e-15	3.53815e-15
SEMA4A	0.107	0.075	0.032	5.212	3.001	1.737	0.511	7.54558e+08	1.4013e-45	7.00649e-45
MDM4	0.719	0.707	0.012	30.169	26.653	1.132	0.511	7.54556e+08	1.75381e-08	4.21195e-08
AL049875.1	0.089	0.056	0.033	4.673	2.479	1.885	0.511	7.54545e+08	0	0
DDX56	0.141	0.112	0.029	6.921	4.687	1.477	0.511	754528626	2.59213e-31	1.01532e-30
MUM1	0.345	0.325	0.019	15.728	13.209	1.191	0.511	7.54526e+08	1.38506e-13	3.87024e-13
SUMF1	0.933	0.932	0.001	35.405	30.736	1.152	0.511	754517542	8.80983e-08	2.05911e-07
AC004596.1	0.055	0.019	0.036	3.117	0.953	3.272	0.511	7.545e+08	0	0
LMNB2	0.074	0.043	0.031	4.122	1.942	2.122	0.511	754474958	0	0
MCTS1	0.137	0.107	0.03	7.123	4.897	1.455	0.511	754469466	5.56691e-30	2.1442e-29
GFM2	0.166	0.149	0.018	9.076	6.761	1.343	0.511	7.54469e+08	6.6472e-23	2.27544e-22
WASHC3	0.223	0.205	0.018	11.244	8.865	1.268	0.511	7.54468e+08	2.22654e-18	6.95902e-18
KAT14	0.08	0.047	0.033	4.201	2.024	2.076	0.511	7.54467e+08	0	0
NOSIP	0.15	0.128	0.022	7.539	5.276	1.429	0.511	7.54466e+08	3.91549e-28	1.46869e-27
PCBP3	0.144	0.125	0.019	7.27	5.008	1.452	0.511	754435472	2.78789e-29	1.06428e-28
DMAP1	0.156	0.121	0.035	7.006	4.799	1.46	0.511	7.5443e+08	2.30386e-30	8.91812e-30
EPHX2	0.085	0.045	0.04	4.293	2.133	2.012	0.511	754428397	0	0
NAA40	0.103	0.074	0.029	5.506	3.312	1.662	0.511	754423940	1.97919e-41	8.91296e-41
OSGIN2	0.153	0.13	0.023	8.09	5.823	1.389	0.511	754422340	8.74241e-26	3.14961e-25
LRRCC1	0.102	0.066	0.036	5.059	2.885	1.753	0.511	7.54421e+08	0	0
MED23	0.285	0.277	0.008	14.288	11.711	1.22	0.511	7.54419e+08	1.10406e-14	3.17057e-14
RPAP3	0.129	0.1	0.029	6.59	4.377	1.505	0.511	754418855	9.5512e-33	3.8174e-32
MTRF1	0.116	0.084	0.032	5.984	3.794	1.577	0.511	7.54407e+08	6.74309e-37	2.86901e-36
ZNF573	0.129	0.103	0.026	6.731	4.513	1.491	0.511	754403334	7.45237e-32	2.94511e-31
SUSD4	0.073	0.025	0.048	3.356	1.21	2.773	0.511	7.54403e+08	0	0
C12orf73	0.083	0.05	0.032	4.483	2.314	1.938	0.511	754398515	0	0
AP002075.1	0.114	0.086	0.027	6.523	4.32	1.51	0.511	754394862	5.01679e-33	2.01654e-32
EIF4EBP2	0.215	0.198	0.017	10.706	8.347	1.283	0.511	754394630	3.97631e-19	1.26176e-18
YTHDF3	0.38	0.377	0.003	18.355	15.51	1.183	0.511	754384532	7.18532e-12	1.92414e-11
CAPRIN2	0.215	0.189	0.027	10.448	8.161	1.28	0.511	7.54381e+08	1.81926e-19	5.81153e-19
FURIN	0.123	0.1	0.023	6.339	4.111	1.542	0.511	754374268	2.57191e-34	1.05446e-33
PYM1	0.082	0.052	0.03	4.471	2.3	1.944	0.511	7.54369e+08	0	0
NASP	0.341	0.332	0.009	15.899	13.294	1.196	0.511	754351785	3.00103e-13	8.30706e-13
LINC02001	0.106	0.077	0.028	5.628	3.44	1.636	0.511	754349501	8.8197e-40	3.88651e-39
LINC00476	0.177	0.147	0.03	8.397	6.166	1.362	0.511	7.54347e+08	2.14304e-24	7.54091e-24
NSUN2	0.239	0.226	0.013	12.12	9.693	1.25	0.511	754345808	7.06588e-17	2.13541e-16
HMG20B	0.152	0.126	0.026	7.441	5.21	1.428	0.511	754343284	4.82674e-28	1.80721e-27
NR2C2	0.534	0.529	0.005	23.855	20.68	1.154	0.511	7.5434e+08	1.06853e-09	2.67569e-09
GGACT	0.088	0.054	0.033	4.459	2.296	1.942	0.511	754335665	0	0
AMMECR1L	0.122	0.098	0.024	6.516	4.304	1.514	0.511	7.54332e+08	7.19736e-33	2.88406e-32
SEC14L6	0.057	0.012	0.045	2.756	0.621	4.436	0.511	7.54325e+08	0	0
SMYD4	0.166	0.148	0.019	8.66	6.382	1.357	0.511	754317992	1.30803e-23	4.53624e-23
SLC25A53	0.174	0.15	0.024	8.733	6.478	1.348	0.511	754302380	2.74082e-23	9.44277e-23
TMEM9B	0.108	0.08	0.028	5.726	3.542	1.617	0.511	7.54295e+08	1.43719e-38	6.24171e-38
SCAF1	0.092	0.065	0.028	5.022	2.853	1.76	0.511	754269194	0	0
UAP1	0.164	0.143	0.02	8.452	6.196	1.364	0.511	7.54262e+08	4.83308e-24	1.69221e-23
AP002336.2	0.271	0.264	0.006	13.639	11.108	1.228	0.511	754260921	5.07386e-15	1.46919e-14
ARL6IP4	0.328	0.317	0.011	14.809	12.272	1.207	0.511	754257327	6.38318e-14	1.79775e-13
SUPV3L1	0.139	0.115	0.024	7.11	4.898	1.452	0.511	754255408	3.14176e-29	1.19849e-28
MORN4	0.066	0.028	0.038	3.552	1.423	2.497	0.511	754249011	0	0
PSMA5	0.237	0.235	0.003	12.298	9.802	1.255	0.511	754245077	1.59441e-16	4.77891e-16
AC011921.1	0.063	0.02	0.043	3.025	0.899	3.367	0.511	7.54236e+08	0	0
JTB	0.154	0.139	0.015	7.876	5.608	1.404	0.511	7.54235e+08	5.12508e-26	1.85373e-25
CYB5R1	0.105	0.075	0.03	5.475	3.31	1.654	0.511	7.54234e+08	1.49151e-40	6.63959e-40
TGFBRAP1	0.141	0.113	0.028	7.068	4.868	1.452	0.511	7.54234e+08	2.59081e-29	9.89537e-29
BNIP3	0.185	0.163	0.023	9.101	6.84	1.33	0.511	7.54217e+08	4.78743e-22	1.6086e-21
RBM12B	0.241	0.225	0.016	12.139	9.76	1.244	0.511	7.54217e+08	1.50499e-16	4.51221e-16
ZNF529-AS1	0.119	0.09	0.029	6.363	4.19	1.519	0.511	7.54216e+08	3.4034e-33	1.37176e-32
KRT6A	0.057	0.006	0.051	2.327	0.206	11.319	0.511	7.54209e+08	0	0
MTRNR2L1	0.059	0.01	0.049	2.56	0.441	5.804	0.511	7.54201e+08	0	0
SMUG1	0.086	0.051	0.034	4.403	2.265	1.944	0.511	754196652	0	0
SRSF11	1.058	1.037	0.02	41.162	36.539	1.127	0.511	7.54194e+08	6.58361e-07	1.48489e-06
LINC02334	0.051	0.017	0.034	3.123	1.004	3.112	0.511	7.54188e+08	0	0
MZT2A	0.112	0.086	0.026	5.745	3.568	1.61	0.511	7.54186e+08	7.75455e-38	3.33832e-37
GTPBP2	0.169	0.155	0.014	9.132	6.841	1.335	0.511	754180943	6.15875e-22	2.06467e-21
AQP5	0.059	0.008	0.051	2.468	0.353	6.999	0.511	754175907	0	0
KDF1	0.041	0.005	0.036	2.401	0.286	8.386	0.511	754160781	0	0
HNMT	0.363	0.352	0.012	16.187	13.602	1.19	0.511	7.54141e+08	1.00842e-12	2.75665e-12
CPSF2	0.261	0.253	0.008	12.916	10.448	1.236	0.511	7.54133e+08	1.58862e-15	4.65661e-15
SYVN1	0.119	0.1	0.02	6.541	4.342	1.506	0.511	7.5412e+08	8.17323e-32	3.22834e-31
AP1S1	0.072	0.041	0.031	3.963	1.835	2.159	0.511	7.5412e+08	0	0
NGDN	0.106	0.079	0.028	5.604	3.447	1.626	0.511	754115357	1.20893e-38	5.25406e-38
PCGF2	0.096	0.068	0.028	4.991	2.841	1.757	0.511	754106897	2.8026e-45	1.26117e-44
MRTO4	0.081	0.046	0.035	4.165	2.041	2.041	0.511	7.54104e+08	0	0
CEP63	0.245	0.228	0.017	11.888	9.532	1.247	0.511	7.54101e+08	1.22773e-16	3.68843e-16
MAP3K20-AS1	0.099	0.07	0.029	5.543	3.398	1.631	0.511	7.54098e+08	4.81179e-39	2.10273e-38
PSMD12	0.245	0.231	0.014	12.267	9.885	1.241	0.511	7.54098e+08	3.68612e-16	1.09478e-15
FAM193B	0.515	0.504	0.011	22.624	19.721	1.147	0.511	754093423	9.47749e-10	2.37631e-09
SHPRH	0.655	0.65	0.005	28.148	24.624	1.143	0.511	754090557	1.85882e-08	4.46068e-08
SIRT7	0.172	0.16	0.012	8.911	6.627	1.345	0.511	7.5409e+08	2.81509e-22	9.50315e-22
SCAMP3	0.143	0.123	0.02	7.331	5.119	1.432	0.511	754074860	1.44591e-27	5.3767e-27
DLAT	0.109	0.083	0.026	6.063	3.908	1.552	0.511	754065261	1.43309e-34	5.89112e-34
RBM23	0.178	0.155	0.023	8.972	6.746	1.33	0.51	7.54056e+08	6.88398e-22	2.30605e-21
PSMA4	0.239	0.228	0.011	11.508	9.128	1.261	0.51	754045317	4.2626e-17	1.29555e-16
SUOX	0.066	0.031	0.035	3.546	1.438	2.466	0.51	7.54038e+08	0	0
BORCS5	0.25	0.242	0.008	12.445	10.021	1.242	0.51	7.54036e+08	7.25479e-16	2.14215e-15
SLC27A2	0.077	0.034	0.043	3.626	1.524	2.378	0.51	754033305	0	0
COPE	0.142	0.124	0.018	7.068	4.856	1.455	0.51	754032653	1.16886e-28	4.42073e-28
AC093249.2	0.056	0.018	0.038	2.934	0.833	3.52	0.51	754027686	0	0
CMBL	0.062	0.026	0.036	3.344	1.24	2.696	0.51	7.54026e+08	0	0
AGPAT5	0.186	0.166	0.019	9.132	6.88	1.327	0.51	7.54024e+08	1.90368e-21	6.317e-21
FGFRL1	0.059	0.024	0.035	3.16	1.057	2.99	0.51	754021365	0	0
BMP3	0.053	0.008	0.046	2.517	0.424	5.93	0.51	7.5402e+08	0	0
WDR18	0.08	0.043	0.037	3.926	1.816	2.162	0.51	7.54016e+08	0	0
HNRNPU	1.307	1.267	0.04	47.887	42.836	1.118	0.51	754011372	2.50223e-06	5.50101e-06
GPN2	0.093	0.066	0.027	5.034	2.899	1.736	0.51	754006890	4.2039e-44	1.96182e-43
CRELD2	0.106	0.082	0.023	5.696	3.543	1.608	0.51	753992927	3.33476e-37	1.42512e-36
AL513550.1	0.082	0.048	0.034	4.385	2.276	1.927	0.51	753987747	0	0
FAM234A	0.077	0.042	0.035	3.895	1.789	2.178	0.51	7.53988e+08	0	0
HDAC10	0.129	0.098	0.031	5.977	3.836	1.558	0.51	753980283	9.17165e-35	3.7803e-34
MBOAT7	0.222	0.214	0.008	11.116	8.75	1.27	0.51	753968227	1.60094e-17	4.91351e-17
DHX8	0.144	0.127	0.017	7.674	5.466	1.404	0.51	7.53967e+08	9.13408e-26	3.28842e-25
AC099669.1	0.145	0.117	0.028	7.502	5.346	1.403	0.51	7.53958e+08	2.9945e-26	1.08793e-25
THOC7	0.134	0.112	0.022	7.086	4.912	1.442	0.51	7.53956e+08	3.78907e-28	1.42161e-27
RBM15	0.171	0.148	0.023	8.586	6.382	1.346	0.51	753955932	1.209e-22	4.11452e-22
PPIL6	0.112	0.073	0.039	5.334	3.226	1.654	0.51	753945678	4.42505e-40	1.95831e-39
AC006270.1	0.043	0.01	0.033	2.664	0.578	4.608	0.51	753944747	0	0
SPATA20	0.128	0.098	0.029	6.229	4.089	1.523	0.51	753943637	8.39171e-33	3.35744e-32
ARMC1	0.152	0.13	0.022	7.931	5.744	1.381	0.51	753931058	1.23778e-24	4.37736e-24
RPL34-AS1	0.092	0.057	0.036	4.532	2.43	1.865	0.51	7.53925e+08	0	0
HGD	0.052	0.008	0.044	2.487	0.406	6.129	0.51	753919278	0	0
ATXN7	0.122	0.1	0.021	6.621	4.456	1.486	0.51	7.53919e+08	2.08297e-30	8.06607e-30
SESN2	0.113	0.082	0.03	5.732	3.606	1.59	0.51	7.53913e+08	2.48146e-36	1.04931e-35
LINC02193	0.073	0.041	0.032	3.95	1.852	2.133	0.51	753909797	0	0
PEX2	0.141	0.119	0.022	7.435	5.26	1.414	0.51	753905603	1.99346e-26	7.2714e-26
ALG3	0.075	0.046	0.029	4.103	1.999	2.053	0.51	753905405	0	0
C18orf25	0.274	0.266	0.008	13.553	11.099	1.221	0.51	753902734	1.96755e-14	5.61539e-14
LMBR1L	0.229	0.206	0.023	10.644	8.391	1.269	0.51	7.539e+08	5.33591e-18	1.65323e-17
SCPEP1	0.304	0.289	0.015	14.062	11.654	1.207	0.51	7.53899e+08	6.58069e-14	1.8532e-13
DVL3	0.157	0.136	0.021	8.041	5.854	1.374	0.51	753885787	4.08277e-24	1.43128e-23
CETN3	0.085	0.051	0.034	4.434	2.34	1.895	0.51	7.53867e+08	0	0
FAM50A	0.31	0.293	0.018	13.602	11.23	1.211	0.51	753861782	3.00664e-14	8.53534e-14
SSX2IP	0.087	0.055	0.032	4.636	2.539	1.826	0.51	753858437	0	0
MAMDC4	0.086	0.046	0.04	4.048	1.965	2.06	0.51	753850136	0	0
SPDYE3	0.119	0.095	0.024	6.596	4.459	1.479	0.51	753844038	3.91579e-30	1.51106e-29
ACOT11	0.125	0.096	0.028	6.351	4.223	1.504	0.51	753842097	1.5291e-31	6.01831e-31
HMGN2	0.291	0.281	0.01	13.229	10.834	1.221	0.51	753841983	1.31589e-14	3.77187e-14
ERC1	1.496	1.439	0.057	51.347	45.747	1.122	0.51	7.53839e+08	4.63832e-06	1.00623e-05
DHX40	0.17	0.146	0.024	8.452	6.273	1.347	0.51	7.53835e+08	1.21335e-22	4.12885e-22
NUP54	0.238	0.229	0.009	12.133	9.762	1.243	0.51	753825288	8.31303e-16	2.45158e-15
GIN1	0.103	0.072	0.031	5.322	3.219	1.653	0.51	7.53821e+08	1.54644e-39	6.79721e-39
GTPBP6	0.167	0.15	0.017	8.348	6.143	1.359	0.51	7.53815e+08	5.70253e-23	1.95401e-22
ICMT	0.081	0.046	0.035	4.134	2.051	2.016	0.51	7.53814e+08	0	0
CBY1	0.105	0.069	0.036	5.175	3.086	1.677	0.51	753811873	6.18239e-41	2.76326e-40
TFB2M	0.072	0.039	0.034	3.858	1.781	2.167	0.51	753786513	0	0
SMC6	0.362	0.361	0	17.326	14.636	1.184	0.51	7.53784e+08	1.41975e-11	3.77096e-11
PCM1	1.37	1.324	0.046	49.014	43.853	1.118	0.51	753782534	4.00441e-06	8.71146e-06
WDR31	0.076	0.034	0.042	3.852	1.792	2.15	0.51	753773759	0	0
ATP5F1D	0.184	0.165	0.02	8.225	6.022	1.366	0.51	7.53769e+08	3.2167e-23	1.10687e-22
SRP9	0.204	0.187	0.017	10.167	7.918	1.284	0.51	753766110	1.47642e-18	4.63369e-18
NOP53	0.155	0.141	0.014	7.423	5.23	1.419	0.51	7.53761e+08	4.48893e-26	1.62572e-25
UQCRC2	0.317	0.314	0.003	15.997	13.41	1.193	0.51	7.53758e+08	2.64162e-12	7.14868e-12
SCARF1	0.127	0.104	0.023	6.657	4.512	1.475	0.51	753757433	1.63936e-29	6.27684e-29
GADD45G	0.085	0.053	0.032	4.201	2.117	1.985	0.51	753755597	0	0
MAK	0.192	0.168	0.024	9.842	7.643	1.288	0.51	753747369	4.58339e-19	1.45276e-18
L3MBTL1	0.096	0.067	0.029	5.249	3.156	1.663	0.51	7.53745e+08	7.79481e-40	3.43879e-39
PRMT9	0.165	0.148	0.017	8.537	6.333	1.348	0.51	753743672	3.30354e-22	1.11339e-21
TRAFD1	0.205	0.192	0.013	10.51	8.234	1.276	0.51	753738433	6.44536e-18	1.99397e-17
LINC01362	0.076	0.049	0.028	4.599	2.519	1.826	0.51	7.53737e+08	0	0
AL583836.1	0.037	0.001	0.036	2.125	0.069	31.008	0.51	753736976	0	0
KLB	0.054	0.009	0.045	2.499	0.443	5.637	0.51	7.53735e+08	0	0
MAP2K5	0.791	0.785	0.005	32.521	28.577	1.138	0.51	753734610	1.8258e-07	4.2115e-07
CSE1L	0.243	0.236	0.007	12.151	9.783	1.242	0.51	753728706	1.33479e-15	3.91924e-15
PTDSS2	0.166	0.145	0.021	8.286	6.112	1.356	0.51	753726075	7.86841e-23	2.69021e-22
AC096677.1	0.109	0.079	0.029	5.543	3.446	1.609	0.51	753724443	6.6248e-37	2.81984e-36
SLC30A8	0.061	0.012	0.049	2.542	0.487	5.214	0.51	7.53717e+08	0	0
ZBTB48	0.116	0.094	0.022	6.02	3.899	1.544	0.51	753715267	3.33046e-33	1.34296e-32
SHQ1	0.229	0.215	0.014	11.551	9.253	1.248	0.51	7.53702e+08	2.9362e-16	8.73978e-16
AC036103.1	0.049	0.018	0.031	3.013	0.956	3.151	0.51	7.53697e+08	0	0
DCAF4	0.064	0.028	0.035	3.307	1.249	2.648	0.51	753684094	0	0
AC092910.3	0.074	0.034	0.04	3.669	1.616	2.27	0.51	753678434	0	0
HCFC1	0.132	0.104	0.028	6.486	4.373	1.483	0.51	7.53676e+08	5.10717e-30	1.9681e-29
LRRC45	0.079	0.041	0.038	3.865	1.808	2.137	0.51	7.53666e+08	0	0
BRMS1L	0.108	0.082	0.026	5.757	3.658	1.574	0.51	753665180	7.76087e-35	3.20351e-34
GIPR	0.079	0.04	0.038	3.956	1.902	2.08	0.51	753654024	0	0
HLTF	0.181	0.164	0.017	9.395	7.187	1.307	0.51	753651959	8.36965e-20	2.69336e-19
CCDC112	0.105	0.081	0.024	5.494	3.395	1.618	0.51	7.53645e+08	5.40423e-37	2.30379e-36
TBRG4	0.108	0.084	0.024	5.512	3.41	1.616	0.51	7.5364e+08	7.96264e-37	3.38464e-36
PA2G4	0.113	0.087	0.026	5.616	3.516	1.597	0.51	7.53635e+08	7.1528e-36	3.00414e-35
SENP8	0.053	0.018	0.035	2.946	0.9	3.274	0.51	7.53633e+08	0	0
AGFG2	0.086	0.059	0.028	4.526	2.448	1.848	0.51	753630307	0	0
TMED4	0.134	0.112	0.023	7.074	4.947	1.43	0.51	7.5362e+08	6.97749e-27	2.56415e-26
AC098848.1	0.035	0.003	0.032	2.205	0.165	13.386	0.51	753614818	0	0
PAK5	0.049	0.009	0.04	2.444	0.402	6.073	0.51	753612625	0	0
TARS	0.202	0.185	0.017	10.148	7.913	1.283	0.51	7.53609e+08	3.19006e-18	9.93444e-18
LSM12	0.137	0.116	0.021	7.159	5.027	1.424	0.51	7.53606e+08	1.79548e-26	6.55773e-26
CCDC134	0.093	0.061	0.032	4.722	2.655	1.778	0.51	753602626	2.8026e-45	1.26117e-44
PIGZ	0.086	0.055	0.031	4.606	2.546	1.809	0.51	7.53594e+08	0	0
PHB	0.09	0.064	0.026	4.771	2.693	1.772	0.51	7.53593e+08	1.26117e-44	5.88545e-44
OXCT1	0.188	0.18	0.008	9.536	7.278	1.31	0.51	7.53586e+08	1.97516e-19	6.30305e-19
KIAA1549	0.149	0.138	0.011	7.686	5.501	1.397	0.51	753582599	1.83204e-24	6.45683e-24
TNS4	0.054	0.006	0.048	2.327	0.293	7.945	0.51	7.53582e+08	0	0
MARCH5	0.277	0.271	0.006	13.872	11.439	1.213	0.51	7.53581e+08	1.38354e-13	3.86635e-13
DHODH	0.072	0.036	0.036	3.693	1.648	2.241	0.51	7.5358e+08	0	0
DR1	0.144	0.127	0.017	7.649	5.491	1.393	0.51	7.53579e+08	1.66846e-24	5.88636e-24
TRADD	0.126	0.098	0.028	6.271	4.181	1.5	0.51	7.53574e+08	8.49789e-31	3.3085e-30
HSD17B11	0.333	0.315	0.018	15.115	12.744	1.186	0.51	7.53555e+08	1.69056e-12	4.59502e-12
AL136962.1	0.1	0.06	0.041	4.097	2.049	1.999	0.51	7.53528e+08	0	0
ARHGAP39	0.076	0.04	0.036	4.091	2.055	1.991	0.51	753512720	0	0
TXNL1	0.233	0.225	0.008	12.016	9.678	1.242	0.51	753512577	2.45338e-15	7.16158e-15
EDEM2	0.186	0.17	0.016	9.456	7.261	1.302	0.51	753509189	2.6447e-19	8.41713e-19
PTGES2	0.097	0.075	0.022	5.328	3.25	1.64	0.51	7.535e+08	1.06709e-37	4.58742e-37
PLS3-AS1	0.068	0.029	0.039	3.35	1.321	2.536	0.51	7.53494e+08	0	0
S100A10	0.393	0.353	0.04	12.329	10.143	1.215	0.51	753475793	9.49514e-15	2.7318e-14
EPC1	0.881	0.871	0.01	35.638	31.578	1.129	0.51	753472837	6.98969e-07	1.57431e-06
PIP5KL1	0.044	0.008	0.036	2.407	0.386	6.239	0.51	753466856	0	0
NCAPD2	0.138	0.11	0.028	6.792	4.711	1.442	0.51	753461074	1.76645e-27	6.56233e-27
PDCD7	0.191	0.17	0.021	9.168	7.008	1.308	0.51	7.53458e+08	9.347e-20	3.00444e-19
DECR2	0.056	0.022	0.034	3.038	1.013	3	0.51	7.53456e+08	0	0
FBXO33	0.29	0.289	0	13.896	11.437	1.215	0.51	7.53443e+08	2.31182e-13	6.41936e-13
IL1RL2	0.054	0.023	0.031	3.142	1.118	2.811	0.51	7.53438e+08	0	0
FAM200A	0.067	0.039	0.028	3.871	1.836	2.108	0.51	7.53428e+08	0	0
PI4K2B	0.068	0.036	0.032	3.754	1.729	2.172	0.51	7.53413e+08	0	0
EXTL2	0.119	0.09	0.029	6.308	4.248	1.485	0.51	7.53413e+08	8.43686e-30	3.24357e-29
HNRNPAB	0.153	0.133	0.02	7.705	5.578	1.381	0.51	753411517	1.05437e-23	3.66186e-23
LIG4	0.102	0.072	0.03	5.328	3.285	1.622	0.51	753405635	5.80989e-37	2.47501e-36
CCNT2-AS1	0.085	0.05	0.034	4.159	2.129	1.953	0.51	7.53405e+08	0	0
ANKRD42	0.132	0.104	0.028	6.945	4.876	1.424	0.51	753405262	1.59766e-26	5.83935e-26
C4orf45	0.068	0.04	0.028	3.871	1.837	2.107	0.51	753399231	0	0
PGLS	0.143	0.12	0.024	6.927	4.834	1.433	0.51	753393708	1.16652e-26	4.27314e-26
RNPEP	0.183	0.17	0.013	9.609	7.416	1.296	0.51	753382329	1.10244e-18	3.47124e-18
TMCO1	0.182	0.168	0.014	9.291	7.108	1.307	0.51	753373154	2.55846e-19	8.14518e-19
MOAP1	0.056	0.026	0.03	3.209	1.191	2.696	0.51	753368670	0	0
CACNB3	0.069	0.043	0.027	3.932	1.902	2.067	0.51	7.53368e+08	0	0
PRPF3	0.238	0.23	0.008	11.839	9.545	1.24	0.51	7.53364e+08	3.09979e-15	9.023e-15
PTPN9	0.414	0.409	0.005	18.906	16.26	1.163	0.51	753360508	3.08036e-10	7.85828e-10
PTOV1	0.175	0.152	0.023	8.55	6.436	1.328	0.51	7.53355e+08	6.30073e-21	2.07257e-20
ZNF789	0.172	0.16	0.012	9.187	7.002	1.312	0.51	753353846	1.65318e-19	5.28482e-19
DDOST	0.142	0.125	0.017	7.46	5.337	1.398	0.51	753348565	2.14499e-24	7.54693e-24
NUP205	0.277	0.272	0.005	13.743	11.346	1.211	0.51	753346891	2.68243e-13	7.43179e-13
ZBTB20-AS5	0.132	0.106	0.026	7.172	5.104	1.405	0.51	753340878	2.50992e-25	8.98083e-25
SARM1	0.117	0.09	0.027	5.843	3.789	1.542	0.51	753339336	1.68784e-32	6.72511e-32
COMMD6	0.146	0.116	0.03	6.443	4.375	1.473	0.51	7.53337e+08	8.64323e-29	3.27616e-28
AC022558.2	0.069	0.037	0.032	3.871	1.857	2.084	0.51	753335480	0	0
EMC1	0.122	0.103	0.019	6.596	4.509	1.463	0.51	753331243	4.90453e-28	1.8359e-27
CNOT9	0.186	0.175	0.011	9.952	7.746	1.285	0.51	7.53322e+08	6.63056e-18	2.0502e-17
TAF1C	0.193	0.166	0.027	8.752	6.651	1.316	0.51	7.53306e+08	2.98564e-20	9.6934e-20
AC124947.1	0.093	0.064	0.029	5.065	3.039	1.667	0.51	7.53294e+08	6.32495e-39	2.75931e-38
SS18	0.451	0.45	0.002	21.252	18.414	1.154	0.51	7.53294e+08	2.51023e-09	6.21053e-09
BAD	0.094	0.062	0.032	4.667	2.645	1.764	0.51	7.53286e+08	1.13505e-43	5.25487e-43
ENO2	0.104	0.072	0.032	5.089	3.063	1.662	0.51	7.53285e+08	1.28846e-38	5.59736e-38
RAB2A	1.029	1.007	0.022	40.317	35.864	1.124	0.51	7.53276e+08	2.50238e-06	5.50101e-06
TFAP2C	0.043	0.005	0.039	2.217	0.223	9.929	0.51	753271121	0	0
PON1	0.045	0.005	0.039	2.266	0.273	8.299	0.51	753267570	0	0
TBC1D23	0.354	0.353	0.002	17.332	14.73	1.177	0.51	7.53264e+08	7.48545e-11	1.94705e-10
DDRGK1	0.121	0.096	0.025	6.357	4.303	1.477	0.51	7.53262e+08	6.37656e-29	2.42262e-28
KCNH8	0.052	0.013	0.039	2.554	0.56	4.557	0.51	7.53254e+08	0	0
ICE1	0.375	0.37	0.005	17.504	14.95	1.171	0.51	7.53217e+08	1.10247e-10	2.85243e-10
IGHMBP2	0.14	0.116	0.024	6.97	4.906	1.421	0.51	7.53211e+08	9.52102e-26	3.42653e-25
TMEM101	0.074	0.042	0.032	3.858	1.858	2.076	0.51	753200349	0	0
ALG1	0.083	0.054	0.028	4.367	2.356	1.854	0.51	7.53198e+08	0	0
MICALL1	0.092	0.068	0.024	4.887	2.861	1.708	0.51	753192013	2.12639e-40	9.44678e-40
ZNF43	0.198	0.183	0.015	10.013	7.851	1.275	0.51	753190289	1.94869e-17	5.97017e-17
MELTF-AS1	0.075	0.035	0.04	3.638	1.653	2.201	0.51	753183232	0	0
E2F1	0.049	0.013	0.036	2.542	0.557	4.562	0.51	753181021	0	0
PSMB5	0.133	0.113	0.02	6.859	4.786	1.433	0.51	753179102	3.60433e-26	1.30719e-25
TPMT	0.107	0.086	0.021	5.824	3.777	1.542	0.51	7.53177e+08	6.42065e-32	2.5403e-31
TADA2A	0.17	0.159	0.011	9.034	6.876	1.314	0.51	753172367	2.3065e-19	7.34906e-19
ARHGEF5	0.048	0.015	0.033	2.75	0.767	3.585	0.51	753167380	0	0
BRD4	0.839	0.832	0.007	34.193	30.35	1.127	0.51	753166800	8.49221e-07	1.90511e-06
SMYD2	0.208	0.186	0.022	10.222	8.085	1.264	0.51	753163051	5.57051e-17	1.68909e-16
TMEM104	0.125	0.104	0.021	6.437	4.384	1.468	0.51	7.5315e+08	4.51289e-28	1.69072e-27
ZNF598	0.093	0.071	0.022	4.973	2.947	1.687	0.51	753146962	3.54082e-39	1.54951e-38
PPIL3	0.106	0.081	0.025	5.696	3.67	1.552	0.51	753145818	1.36438e-32	5.4405e-32
B4GALT4	0.112	0.084	0.027	5.904	3.882	1.521	0.51	753143157	4.39792e-31	1.71851e-30
ZNF213-AS1	0.085	0.057	0.028	4.697	2.694	1.744	0.51	753133515	3.36592e-42	1.5298e-41
BEND3	0.051	0.016	0.034	2.713	0.736	3.685	0.51	753115102	0	0
RGS3	0.244	0.234	0.01	11.416	9.182	1.243	0.51	7.53108e+08	3.13981e-15	9.13692e-15
BET1	0.179	0.168	0.011	9.505	7.34	1.295	0.51	7.53104e+08	3.30093e-18	1.02766e-17
PPIL4	0.228	0.216	0.012	11.661	9.434	1.236	0.51	7.53104e+08	6.61643e-15	1.90997e-14
SPACA6	0.158	0.124	0.034	7.313	5.294	1.381	0.51	7.53101e+08	7.38614e-24	2.57621e-23
PRELID3B	0.073	0.045	0.028	4.042	2.049	1.972	0.51	753095355	0	0
ALKBH1	0.14	0.121	0.019	7.239	5.17	1.4	0.51	7.53095e+08	2.78222e-24	9.77119e-24
URM1	0.12	0.106	0.014	6.676	4.604	1.45	0.51	7.5309e+08	1.00608e-26	3.68979e-26
QSOX2	0.102	0.075	0.027	5.285	3.275	1.614	0.51	753084863	1.36096e-35	5.69202e-35
DENND6B	0.108	0.072	0.036	5.304	3.315	1.6	0.51	7.53085e+08	2.91117e-35	1.21151e-34
ZNF226	0.101	0.076	0.025	5.39	3.375	1.597	0.51	7.53083e+08	1.06801e-34	4.39796e-34
PMS2	0.113	0.086	0.027	5.837	3.824	1.526	0.51	7.53081e+08	3.08835e-31	1.20877e-30
PSME3	0.082	0.057	0.025	4.612	2.609	1.768	0.51	7.53081e+08	4.80645e-43	2.20705e-42
LINC02389	0.064	0.024	0.039	3.099	1.129	2.746	0.51	753078995	0	0
ZNF782	0.218	0.213	0.004	11.44	9.17	1.248	0.51	7.53078e+08	3.50778e-15	1.01953e-14
SPRY2	0.072	0.042	0.03	3.865	1.879	2.056	0.51	7.53073e+08	0	0
PNRC2	0.179	0.156	0.023	8.856	6.772	1.308	0.51	753058599	2.37215e-19	7.55667e-19
ZBTB40	0.207	0.189	0.018	10.197	8.054	1.266	0.51	753051221	8.54312e-17	2.57682e-16
RNF167	0.097	0.073	0.024	5.102	3.094	1.649	0.51	753040525	4.04285e-37	1.72653e-36
LAMTOR5	0.114	0.086	0.028	5.616	3.608	1.557	0.51	753033402	1.34009e-32	5.34431e-32
CCDC138	0.173	0.154	0.019	8.464	6.368	1.329	0.51	7.53025e+08	2.96211e-20	9.61802e-20
NCBP2	0.104	0.082	0.022	5.647	3.632	1.555	0.51	753019907	2.3704e-32	9.42289e-32
TTC9C	0.151	0.129	0.023	7.613	5.56	1.369	0.51	753011102	1.25916e-22	4.28287e-22
AL359710.1	0.085	0.049	0.036	4.189	2.221	1.886	0.51	7.53002e+08	0	0
RPL38	0.279	0.268	0.011	10.43	8.214	1.27	0.51	752998860	2.08402e-16	6.22534e-16
BRCA1	0.195	0.18	0.015	9.989	7.854	1.272	0.51	7.52987e+08	5.32573e-17	1.6155e-16
CRB3	0.04	0.007	0.034	2.248	0.292	7.702	0.51	752981293	0	0
AL390719.2	0.044	0.007	0.037	2.333	0.381	6.119	0.51	752970544	0	0
MRPS18B	0.092	0.064	0.028	4.783	2.799	1.709	0.51	7.52963e+08	5.36102e-40	2.37049e-39
NEXMIF	0.075	0.031	0.044	3.295	1.343	2.453	0.51	752960667	0	0
SLC1A5	0.098	0.077	0.021	5.169	3.164	1.634	0.51	7.52948e+08	5.36662e-36	2.25793e-35
RAPGEF3	0.107	0.075	0.032	4.844	2.864	1.691	0.51	752933445	4.34844e-39	1.90106e-38
EHD4	0.218	0.212	0.006	10.834	8.62	1.257	0.51	752931414	1.16346e-15	3.42135e-15
TMEM97	0.046	0.011	0.035	2.48	0.532	4.665	0.51	752924459	0	0
E2F6	0.095	0.07	0.025	5.096	3.11	1.639	0.51	7.52924e+08	1.9594e-36	8.29573e-36
AC090001.1	0.056	0.016	0.04	2.823	0.881	3.205	0.51	752909694	0	0
CBR1	0.087	0.053	0.034	4.275	2.313	1.849	0.51	752908738	0	0
ASH2L	0.185	0.168	0.016	9.181	7.086	1.296	0.51	7.52898e+08	2.84459e-18	8.87195e-18
PRDX4	0.081	0.052	0.029	4.269	2.3	1.856	0.51	752896094	0	0
FAM153A	0.054	0.019	0.035	2.915	0.969	3.007	0.51	752896070	0	0
NOM1	0.139	0.113	0.026	6.786	4.778	1.42	0.51	7.52882e+08	2.89343e-25	1.03375e-24
C15orf41	0.235	0.224	0.012	11.428	9.243	1.236	0.51	752874792	9.9948e-15	2.87402e-14
PAPOLG	0.214	0.211	0.004	11.14	8.912	1.25	0.51	752869343	3.90712e-15	1.13389e-14
GNG5	0.218	0.203	0.015	10.026	7.907	1.268	0.51	7.52857e+08	1.22898e-16	3.69181e-16
NIFK	0.095	0.063	0.032	4.691	2.73	1.718	0.51	7.52855e+08	2.68552e-40	1.19137e-39
DUSP6	0.194	0.175	0.019	8.415	6.335	1.328	0.51	752840259	7.15453e-20	2.30497e-19
ALG11	0.072	0.041	0.031	3.816	1.865	2.046	0.51	752838945	0	0
ZMPSTE24	0.168	0.158	0.01	8.954	6.846	1.308	0.51	752830091	1.27082e-18	3.9941e-18
WDR46	0.1	0.071	0.029	4.875	2.907	1.677	0.51	7.52826e+08	4.48136e-38	1.93595e-37
AC037441.1	0.035	0.002	0.033	2.039	0.108	18.826	0.51	752814312	0	0
AP001107.9	0.047	0.007	0.039	2.309	0.378	6.107	0.51	752810808	0	0
HIP1	1.017	1.011	0.007	37.133	33.042	1.124	0.51	7.528e+08	2.9942e-06	6.55937e-06
NDST1	0.283	0.261	0.022	13.125	10.983	1.195	0.51	752799140	8.81235e-13	2.41238e-12
FLAD1	0.087	0.064	0.023	4.593	2.624	1.75	0.51	7.52787e+08	2.95562e-41	1.32581e-40
ATAT1	0.081	0.056	0.025	4.52	2.562	1.764	0.51	7.52782e+08	4.38606e-42	1.99139e-41
AC025682.1	0.137	0.118	0.019	7.46	5.442	1.371	0.51	7.52774e+08	2.36367e-22	7.99493e-22
SENP1	0.171	0.16	0.011	8.942	6.84	1.307	0.51	7.5277e+08	1.70679e-18	5.34913e-18
COPS4	0.131	0.111	0.02	6.994	4.988	1.402	0.51	7.5276e+08	5.41011e-24	1.89189e-23
WASHC5	0.23	0.221	0.008	11.618	9.41	1.235	0.51	7.52753e+08	2.68176e-14	7.62633e-14
TOMM40	0.092	0.072	0.021	5.01	3.038	1.649	0.51	752751647	2.49055e-36	1.05301e-35
AC108488.2	0.067	0.041	0.026	3.846	1.904	2.021	0.51	752745299	0	0
CBWD1	0.117	0.094	0.023	6.216	4.234	1.468	0.51	7.52736e+08	1.94278e-27	7.21047e-27
AC099314.1	0.036	0.007	0.029	2.346	0.424	5.526	0.51	7.52734e+08	0	0
MELTF	0.047	0.015	0.032	2.634	0.71	3.711	0.51	7.5273e+08	0	0
TXNDC12	0.165	0.146	0.019	8.262	6.222	1.328	0.51	7.52725e+08	6.96034e-20	2.24311e-19
AC083798.2	0.115	0.091	0.023	6.363	4.387	1.45	0.51	752721007	1.38827e-26	5.08005e-26
ZNF205	0.082	0.047	0.035	3.865	1.931	2.001	0.51	7.5272e+08	0	0
MSTO1	0.08	0.048	0.032	3.95	2.013	1.962	0.51	7.52719e+08	0	0
RETREG1	0.206	0.192	0.014	9.683	7.581	1.277	0.51	752714922	6.66215e-17	2.01517e-16
METTL14	0.189	0.177	0.012	9.664	7.562	1.278	0.51	7.527e+08	6.62966e-17	2.00553e-16
WDR75	0.204	0.196	0.007	10.657	8.493	1.255	0.51	752699203	2.13169e-15	6.23254e-15
PRDX3	0.127	0.103	0.025	6.369	4.391	1.451	0.51	752689081	1.87753e-26	6.85339e-26
SLC52A2	0.071	0.041	0.029	3.705	1.772	2.091	0.51	7.52688e+08	0	0
SPESP1	0.078	0.037	0.041	3.675	1.761	2.087	0.51	752676596	0	0
PIAS3	0.081	0.056	0.025	4.471	2.527	1.769	0.51	752673051	5.59398e-42	2.53607e-41
FOXQ1	0.042	0.007	0.035	2.211	0.296	7.463	0.51	7.52673e+08	0	0
TSPYL1	0.08	0.054	0.026	4.189	2.25	1.862	0.51	7.52672e+08	0	0
RAD23A	0.161	0.15	0.011	8.366	6.301	1.328	0.51	752670494	1.56587e-19	5.00933e-19
AC004816.1	0.038	0.004	0.035	2.125	0.213	9.961	0.51	7.52667e+08	0	0
GGT5	0.128	0.113	0.015	6.437	4.434	1.452	0.51	752656864	4.15772e-26	1.50665e-25
IKZF4	0.065	0.038	0.028	3.736	1.812	2.062	0.51	752647440	0	0
SRA1	0.138	0.126	0.012	7.46	5.429	1.374	0.51	752641092	5.26094e-22	1.76636e-21
PLPBP	0.101	0.077	0.024	5.341	3.386	1.577	0.51	7.52632e+08	1.15624e-32	4.61529e-32
MBD4	0.329	0.327	0.002	15.28	12.911	1.184	0.51	7.5263e+08	4.48943e-11	1.17529e-10
ANKRD40	0.094	0.071	0.023	5.071	3.119	1.626	0.51	752625452	5.82124e-35	2.40993e-34
KMT2E-AS1	0.084	0.055	0.029	4.397	2.469	1.781	0.51	752621715	1.57926e-42	7.21108e-42
VPS52	0.119	0.099	0.02	6.149	4.172	1.474	0.51	7.52616e+08	2.41936e-27	8.95783e-27
UNKL	0.159	0.139	0.02	7.882	5.875	1.342	0.51	752614378	1.47852e-20	4.83269e-20
ETFRF1	0.09	0.066	0.024	5.065	3.124	1.621	0.51	752609290	7.37301e-35	3.04543e-34
ZNF239	0.041	0.007	0.034	2.284	0.38	6.007	0.51	752605031	0	0
ELOVL1	0.107	0.085	0.022	5.475	3.516	1.557	0.51	7.52603e+08	1.61457e-31	6.3539e-31
MON2	1.099	1.077	0.022	42.308	37.75	1.121	0.51	752601711	9.57507e-06	2.04427e-05
GNAS-AS1	0.047	0.014	0.033	2.627	0.723	3.634	0.51	7.52598e+08	0	0
SLC25A10	0.042	0.007	0.035	2.217	0.314	7.062	0.51	7.52595e+08	0	0
KLHL18	0.175	0.161	0.014	8.758	6.707	1.306	0.51	7.52593e+08	2.20246e-18	6.88515e-18
MKRN1	0.229	0.221	0.008	11.422	9.257	1.234	0.51	752589535	3.41443e-14	9.67968e-14
POC5	0.138	0.123	0.015	7.484	5.466	1.369	0.51	7.52583e+08	1.01432e-21	3.38723e-21
LINC00667	0.13	0.108	0.021	6.688	4.713	1.419	0.51	752582579	1.38412e-24	4.8871e-24
ZNF486	0.071	0.042	0.029	3.865	1.948	1.984	0.51	7.52582e+08	0	0
DUSP18	0.197	0.179	0.018	9.732	7.676	1.268	0.51	752581954	1.8336e-16	5.48892e-16
ERLIN2	0.105	0.078	0.027	5.506	3.567	1.543	0.509	7.52577e+08	4.73319e-31	1.84835e-30
ZNF253	0.1	0.078	0.022	5.549	3.6	1.541	0.509	752572451	8.77371e-31	3.4146e-30
GKN2	0.042	0.007	0.035	2.193	0.293	7.485	0.509	7.52568e+08	0	0
CLDN10-AS1	0.046	0.005	0.041	2.119	0.221	9.585	0.509	7.52564e+08	0	0
USP20	0.143	0.129	0.014	7.3	5.291	1.38	0.509	7.52557e+08	3.04128e-22	1.02578e-21
RWDD2B	0.054	0.022	0.032	2.897	0.994	2.915	0.509	7.52555e+08	0	0
CLTB	0.131	0.102	0.029	6.082	4.135	1.471	0.509	752553902	2.42401e-27	8.97397e-27
AC090579.1	0.065	0.036	0.029	3.632	1.724	2.106	0.509	7.52539e+08	0	0
TP53TG1	0.076	0.041	0.035	3.748	1.846	2.03	0.509	752536142	0	0
TPI1	0.239	0.228	0.011	10.258	8.147	1.259	0.509	7.52535e+08	1.36309e-15	4.00158e-15
BAG6	0.161	0.143	0.017	7.833	5.826	1.345	0.509	752534218	1.75075e-20	5.71527e-20
NAT14	0.066	0.03	0.036	3.301	1.405	2.35	0.509	752520339	0	0
POLDIP2	0.095	0.072	0.023	5.022	3.086	1.627	0.509	752516277	8.83672e-35	3.64322e-34
POMT2	0.094	0.068	0.027	5.022	3.101	1.62	0.509	7.52509e+08	1.25047e-34	5.14451e-34
SLC6A20	0.04	0.002	0.038	1.99	0.101	19.787	0.509	752505267	0	0
LINC00271	0.105	0.077	0.028	4.93	3	1.643	0.509	7.52499e+08	1.52792e-35	6.38516e-35
AC092574.2	0.067	0.041	0.025	4.024	2.116	1.902	0.509	752497562	0	0
STK36	0.107	0.08	0.027	5.732	3.808	1.505	0.509	7.52494e+08	4.40574e-29	1.67736e-28
KRT5	0.074	0.005	0.069	2.015	0.127	15.85	0.509	7.5249e+08	0	0
MYBPHL	0.041	0.004	0.038	2.113	0.227	9.324	0.509	7.52486e+08	0	0
AL020995.1	0.074	0.051	0.023	4.422	2.506	1.765	0.509	752485111	2.93488e-41	1.3167e-40
FARP2	0.405	0.401	0.003	18.851	16.336	1.154	0.509	7.52479e+08	3.38081e-09	8.32652e-09
ALKBH5	0.195	0.176	0.019	9.468	7.443	1.272	0.509	7.52473e+08	1.20202e-16	3.61225e-16
LINC02516	0.062	0.03	0.031	3.332	1.438	2.317	0.509	752467605	0	0
AC026992.1	0.036	0.002	0.034	1.984	0.099	19.946	0.509	7.52466e+08	0	0
PCAT14	0.064	0.025	0.039	3.025	1.14	2.655	0.509	752459742	0	0
KRT10	0.118	0.1	0.018	6.198	4.236	1.463	0.509	7.52455e+08	1.97097e-26	7.19022e-26
ZBED4	0.182	0.173	0.009	9.364	7.292	1.284	0.509	752446437	7.53287e-17	2.27499e-16
ROR1-AS1	0.08	0.053	0.026	4.287	2.384	1.798	0.509	752438190	9.36067e-43	4.28657e-42
MND1	0.051	0.018	0.033	2.707	0.822	3.291	0.509	7.52437e+08	0	0
LINC02241	0.144	0.121	0.022	7.545	5.581	1.352	0.509	7.52434e+08	5.84505e-21	1.9239e-20
FAM83G	0.044	0.012	0.031	2.438	0.554	4.401	0.509	752431902	0	0
ENTR1	0.142	0.124	0.017	7.325	5.349	1.369	0.509	752424890	1.12777e-21	3.76041e-21
AL136454.1	0.059	0.029	0.03	3.099	1.21	2.56	0.509	7.52415e+08	0	0
AC011447.3	0.126	0.099	0.027	6.461	4.536	1.425	0.509	7.52411e+08	7.64954e-25	2.71484e-24
AL031587.2	0.062	0.037	0.025	3.736	1.842	2.029	0.509	7.52406e+08	0	0
UTP6	0.196	0.186	0.01	9.915	7.844	1.264	0.509	7.52392e+08	8.76582e-16	2.58314e-15
FAM3C	0.252	0.251	0.001	12.812	10.57	1.212	0.509	752389904	1.7445e-12	4.7383e-12
PWP1	0.167	0.155	0.011	8.648	6.619	1.306	0.509	752383996	4.38488e-18	1.36143e-17
SYAP1	0.214	0.211	0.003	10.828	8.689	1.246	0.509	7.5238e+08	1.59997e-14	4.57727e-14
CEP72	0.081	0.055	0.027	4.495	2.598	1.73	0.509	752373255	1.83487e-39	8.05578e-39
PIK3R4	0.202	0.189	0.013	10.173	8.113	1.254	0.509	752361955	2.61263e-15	7.61785e-15
FAM204A	0.265	0.261	0.005	13.547	11.306	1.198	0.509	752359649	8.02029e-12	2.14532e-11
ACOT7	0.093	0.071	0.023	5.102	3.187	1.601	0.509	752359637	3.61711e-33	1.45714e-32
DNHD1	0.193	0.183	0.01	9.952	7.886	1.262	0.509	752352553	1.22956e-15	3.61403e-15
SHH	0.045	0.007	0.038	2.242	0.374	5.999	0.509	7.52348e+08	0	0
MRPS11	0.114	0.1	0.014	6.278	4.322	1.452	0.509	752346483	1.28921e-25	4.6306e-25
UNC5CL	0.038	0.01	0.028	2.34	0.468	5.003	0.509	752343378	0	0
SPATA5L1	0.092	0.066	0.026	4.832	2.932	1.648	0.509	752343408	1.62722e-35	6.7983e-35
LINC00865	0.047	0.014	0.033	2.566	0.698	3.679	0.509	7.52333e+08	0	0
POMK	0.059	0.033	0.026	3.46	1.579	2.192	0.509	7.52332e+08	0	0
TKFC	0.064	0.031	0.033	3.307	1.433	2.309	0.509	752330878	0	0
SIGMAR1	0.06	0.029	0.031	3.111	1.236	2.517	0.509	7.52324e+08	0	0
AL359317.2	0.061	0.033	0.028	3.626	1.752	2.069	0.509	752316294	0	0
EIF3G	0.142	0.128	0.014	6.847	4.874	1.405	0.509	752313338	4.59851e-23	1.57833e-22
GABRB3	0.063	0.033	0.031	3.479	1.607	2.164	0.509	752305694	0	0
CARF	0.182	0.157	0.025	9.003	7.044	1.278	0.509	7.52297e+08	5.0547e-17	1.53358e-16
ASMTL	0.128	0.114	0.014	6.768	4.809	1.407	0.509	752292106	2.89287e-23	9.96329e-23
SLC48A1	0.08	0.054	0.026	4.269	2.38	1.794	0.509	752291993	5.41742e-42	2.45676e-41
AIMP2	0.073	0.046	0.027	3.969	2.09	1.899	0.509	7.52281e+08	0	0
NUFIP1	0.076	0.05	0.026	4.134	2.252	1.836	0.509	7.52272e+08	7.42688e-44	3.44719e-43
TRIM11	0.095	0.073	0.022	4.967	3.065	1.62	0.509	7.52268e+08	7.45369e-34	3.03666e-33
NPEPL1	0.124	0.102	0.022	6.18	4.26	1.451	0.509	752266234	1.13233e-25	4.069e-25
AC064807.1	0.059	0.031	0.029	3.301	1.433	2.304	0.509	752262000	0	0
WDR49	0.137	0.137	0	6.186	4.207	1.47	0.509	752252188	7.58389e-26	2.73413e-25
PPP1R8	0.091	0.069	0.023	4.936	3.041	1.623	0.509	7.52249e+08	5.31789e-34	2.17109e-33
DUOXA2	0.039	0.004	0.035	2.088	0.234	8.912	0.509	7.52248e+08	0	0
AREL1	0.223	0.216	0.007	11.104	8.997	1.234	0.509	752246612	6.78855e-14	1.91052e-13
HACL1	0.189	0.178	0.011	9.781	7.738	1.264	0.509	752246464	1.16415e-15	3.42306e-15
ATP5PB	0.143	0.13	0.013	7.502	5.523	1.358	0.509	752243097	1.33683e-20	4.37094e-20
CCDC58	0.065	0.038	0.027	3.662	1.796	2.039	0.509	7.52218e+08	0	0
CD2BP2	0.096	0.076	0.02	5.059	3.158	1.602	0.509	7.52217e+08	8.68963e-33	3.47529e-32
VARS2	0.099	0.071	0.028	4.685	2.806	1.67	0.509	7.52205e+08	3.53779e-36	1.49172e-35
MTHFSD	0.108	0.085	0.023	5.634	3.737	1.508	0.509	752198892	2.1076e-28	7.94209e-28
GATC	0.071	0.043	0.029	3.754	1.89	1.986	0.509	752190192	0	0
NLRX1	0.075	0.046	0.029	3.95	2.087	1.893	0.509	7.52188e+08	0	0
PNPLA4	0.051	0.017	0.035	2.689	0.84	3.2	0.509	752186935	0	0
EIF2B5	0.145	0.132	0.013	7.392	5.431	1.361	0.509	752186323	9.78747e-21	3.20589e-20
CLDN7	0.061	0.022	0.038	2.854	1.006	2.837	0.509	752185236	0	0
NUBP2	0.093	0.063	0.029	4.563	2.691	1.696	0.509	7.52185e+08	2.23221e-37	9.56315e-37
EPHA10	0.035	0.005	0.03	2.101	0.254	8.262	0.509	7.52179e+08	0	0
SLC24A5	0.037	0.004	0.033	2.119	0.274	7.73	0.509	7.52179e+08	0	0
ZMYND19	0.064	0.033	0.031	3.258	1.403	2.323	0.509	7.52172e+08	0	0
ZNF354B	0.111	0.085	0.026	5.598	3.715	1.507	0.509	7.52151e+08	2.27535e-28	8.56899e-28
IQCH-AS1	0.152	0.12	0.032	7.264	5.383	1.349	0.509	7.52149e+08	8.04432e-21	2.6391e-20
HINFP	0.085	0.065	0.02	4.789	2.905	1.649	0.509	7.52145e+08	7.7526e-35	3.20095e-34
MRPS21	0.163	0.146	0.016	7.907	5.947	1.329	0.509	752140897	3.96099e-19	1.25703e-18
PAFAH1B2	0.267	0.266	0.001	13.492	11.265	1.198	0.509	7.52135e+08	1.60452e-11	4.25368e-11
ACER2	0.121	0.103	0.018	6.149	4.233	1.453	0.509	752125967	2.53295e-25	9.06006e-25
POLI	0.173	0.154	0.019	8.899	6.945	1.281	0.509	752117258	8.22528e-17	2.48168e-16
CCL28	0.056	0.023	0.034	2.946	1.108	2.66	0.509	752107946	0	0
RAB26	0.037	0.009	0.028	2.327	0.49	4.753	0.509	7.52102e+08	0	0
TRIR	0.235	0.23	0.005	11.202	9.098	1.231	0.509	752099844	1.63225e-13	4.55234e-13
MYPOP	0.08	0.049	0.032	3.932	2.081	1.889	0.509	7.52098e+08	1.4013e-45	7.00649e-45
PTCD2	0.077	0.049	0.028	4.134	2.283	1.811	0.509	7.52085e+08	2.57979e-42	1.17429e-41
ZNF316	0.133	0.109	0.024	6.314	4.421	1.428	0.509	7.52081e+08	2.7617e-24	9.70022e-24
LINC01355	0.104	0.073	0.031	5.347	3.494	1.53	0.509	752076288	1.36323e-29	5.22539e-29
SDHB	0.214	0.207	0.008	10.779	8.704	1.238	0.509	752076012	5.99549e-14	1.68994e-13
MINPP1	0.133	0.113	0.02	6.988	5.073	1.378	0.509	752072833	1.26245e-21	4.20315e-21
ARNT2	0.15	0.135	0.015	7.184	5.25	1.368	0.509	752060085	5.64622e-21	1.85925e-20
LRRFIP2	0.897	0.893	0.004	36.189	32.003	1.131	0.509	7.52057e+08	7.77961e-06	1.66911e-05
PGM2L1	0.152	0.132	0.02	7.821	5.896	1.326	0.509	752055323	4.68672e-19	1.48521e-18
SEC61G	0.144	0.13	0.014	6.957	5.022	1.385	0.509	752041424	1.05895e-21	3.53361e-21
AL050403.2	0.184	0.161	0.023	8.041	6.117	1.315	0.509	752039524	1.8844e-18	5.90038e-18
DGAT1	0.138	0.122	0.016	6.755	4.835	1.397	0.509	752037216	2.17059e-22	7.35068e-22
ZCCHC4	0.119	0.095	0.024	6.265	4.387	1.428	0.509	7.52036e+08	2.67195e-24	9.3882e-24
ZNF490	0.139	0.129	0.01	7.576	5.617	1.349	0.509	7.52035e+08	9.22857e-20	2.96668e-19
TRIM36	0.053	0.023	0.029	2.97	1.137	2.611	0.509	752033048	0	0
PALB2	0.101	0.077	0.024	5.151	3.284	1.568	0.509	752030290	5.90003e-31	2.30169e-30
NTPCR	0.152	0.136	0.015	7.919	5.979	1.324	0.509	7.52028e+08	9.16542e-19	2.89001e-18
SLC35A1	0.074	0.048	0.026	4.061	2.213	1.835	0.509	7.52026e+08	4.61027e-43	2.11736e-42
SGF29	0.116	0.085	0.03	5.42	3.563	1.521	0.509	752025092	6.69448e-29	2.54216e-28
POMT1	0.113	0.092	0.021	5.91	4.03	1.466	0.509	752023291	4.88402e-26	1.76736e-25
ARMC6	0.069	0.042	0.027	3.705	1.863	1.989	0.509	752019965	0	0
ABCF1	0.176	0.161	0.015	8.446	6.487	1.302	0.509	7.52017e+08	1.58082e-17	4.8532e-17
ARSE	0.036	0.002	0.034	1.935	0.112	17.334	0.509	7.52016e+08	0	0
FAM8A1	0.084	0.065	0.019	4.814	2.945	1.635	0.509	7.52012e+08	7.89842e-34	3.217e-33
NCDN	0.053	0.021	0.032	2.805	0.978	2.867	0.509	752003927	0	0
CTR9	0.183	0.168	0.015	9.217	7.244	1.272	0.509	7.52002e+08	5.35294e-16	1.58451e-15
FBXL13	0.163	0.156	0.007	8.195	6.212	1.319	0.509	7.5199e+08	4.44735e-18	1.38068e-17
ZNF658	0.069	0.037	0.032	3.589	1.763	2.036	0.509	751986482	0	0
DUS2	0.136	0.122	0.014	7.08	5.157	1.373	0.509	751979015	4.67853e-21	1.54306e-20
TMED5	0.258	0.256	0.002	13.168	10.973	1.2	0.509	751976893	1.62845e-11	4.31564e-11
FNTA	0.143	0.134	0.009	7.772	5.817	1.336	0.509	751969352	4.95033e-19	1.56794e-18
MON1A	0.057	0.023	0.034	2.823	1.002	2.819	0.509	751964481	0	0
CERS5	0.235	0.229	0.006	11.783	9.689	1.216	0.509	7.51959e+08	1.22753e-12	3.34881e-12
GMEB2	0.111	0.094	0.016	5.879	3.993	1.473	0.509	751957473	5.36376e-26	1.93938e-25
AAR2	0.074	0.048	0.026	3.999	2.162	1.85	0.509	751954388	1.75162e-43	8.08549e-43
WBP4	0.18	0.17	0.01	9.236	7.247	1.274	0.509	751944902	7.26989e-16	2.1464e-15
SERAC1	0.107	0.088	0.019	5.892	4.017	1.467	0.509	751937976	8.348e-26	3.00821e-25
CCDC126	0.147	0.129	0.018	7.509	5.603	1.34	0.509	7.51921e+08	1.62294e-19	5.1887e-19
CWC22	0.197	0.189	0.008	10.216	8.192	1.247	0.509	751916780	2.48203e-14	7.06482e-14
RAB15	0.096	0.07	0.026	5.016	3.174	1.58	0.509	7.51917e+08	2.21474e-31	8.68927e-31
CIB1	0.175	0.163	0.012	8.397	6.448	1.302	0.509	751915358	2.25336e-17	6.88995e-17
NOLC1	0.086	0.056	0.031	4.232	2.404	1.76	0.509	751915217	1.31057e-39	5.7629e-39
ZNF341	0.09	0.062	0.027	4.593	2.759	1.665	0.509	751910911	2.84711e-35	1.18533e-34
IFI27L1	0.088	0.065	0.023	4.759	2.913	1.634	0.509	7.51909e+08	1.11296e-33	4.52414e-33
INTS4	0.276	0.268	0.008	13.376	11.249	1.189	0.509	7.51905e+08	3.31424e-11	8.7169e-11
DET1	0.097	0.069	0.028	4.936	3.101	1.592	0.509	751901728	6.10322e-32	2.41533e-31
POLR2E	0.119	0.1	0.019	6.192	4.314	1.435	0.509	751898618	3.55454e-24	1.24681e-23
ZNF627	0.107	0.081	0.027	5.432	3.589	1.514	0.509	7.51896e+08	3.20028e-28	1.20172e-27
STX10	0.105	0.088	0.017	5.739	3.862	1.486	0.509	7.51895e+08	1.66112e-26	6.06987e-26
IRX6	0.036	0.001	0.035	1.85	0.043	42.903	0.509	7.51889e+08	0	0
TXNRD3NB	0.056	0.018	0.038	2.689	0.883	3.044	0.509	7.51884e+08	0	0
KMT5A	0.124	0.102	0.022	6.425	4.557	1.41	0.509	751883275	4.6654e-23	1.60093e-22
SLC44A2	0.223	0.217	0.006	10.638	8.589	1.239	0.509	7.51881e+08	9.73484e-14	2.73078e-13
SPC24	0.051	0.019	0.033	2.719	0.911	2.985	0.509	7.5188e+08	0	0
AC024230.1	0.061	0.034	0.027	3.185	1.365	2.333	0.509	751878784	0	0
ATP5MG	0.231	0.217	0.015	9.885	7.904	1.251	0.509	751876723	1.1306e-14	3.24585e-14
ZNF439	0.114	0.09	0.024	6.002	4.153	1.445	0.509	751872208	6.91505e-25	2.45642e-24
DOCK3	0.141	0.119	0.022	6.614	4.739	1.396	0.509	7.51871e+08	2.83362e-22	9.56467e-22
KIAA1191	0.107	0.081	0.026	5.524	3.681	1.501	0.509	7.51871e+08	1.57314e-27	5.8477e-27
RCC2	0.221	0.22	0.001	11.367	9.263	1.227	0.509	751870527	6.27909e-13	1.72591e-12
Z93403.1	0.059	0.01	0.049	2.242	0.44	5.095	0.509	7.51869e+08	0	0
ENC1	0.122	0.104	0.018	6.057	4.183	1.448	0.509	751863005	1.0945e-24	3.87466e-24
UBE2Q1	0.126	0.111	0.015	6.516	4.627	1.408	0.509	751859744	1.12278e-22	3.82443e-22
ZNF611	0.243	0.234	0.008	11.698	9.638	1.214	0.509	751857535	1.58829e-12	4.31895e-12
POLA2	0.145	0.129	0.016	7.282	5.38	1.354	0.509	7.51848e+08	5.58561e-20	1.80401e-19
SGSM1	0.108	0.08	0.028	5.071	3.234	1.568	0.509	7.51847e+08	1.37185e-30	5.32432e-30
ATL3	0.316	0.311	0.005	15.385	13.137	1.171	0.509	7.51846e+08	6.45835e-10	1.62947e-09
FBXO31	0.134	0.113	0.022	7	5.131	1.364	0.509	751840546	9.06501e-21	2.97145e-20
CDK2AP2	0.073	0.047	0.025	3.779	1.955	1.932	0.509	751839542	0	0
LINS1	0.131	0.116	0.015	6.957	5.066	1.373	0.509	7.51833e+08	5.90971e-21	1.94498e-20
BRPF3	0.09	0.061	0.029	4.526	2.706	1.673	0.509	751823269	1.98979e-35	8.29852e-35
SKP1	0.247	0.24	0.007	11.606	9.547	1.216	0.509	751823186	1.46907e-12	3.99756e-12
PPP1CA	0.133	0.114	0.019	6.284	4.407	1.426	0.509	7.5182e+08	1.72137e-23	5.95569e-23
ZFYVE19	0.116	0.101	0.015	6.094	4.222	1.443	0.509	7.5181e+08	2.55957e-24	8.9964e-24
CIR1	0.286	0.282	0.005	13.902	11.745	1.184	0.509	751798855	1.06074e-10	2.74675e-10
CNIH1	0.142	0.129	0.014	7.656	5.742	1.333	0.509	7.51799e+08	8.32504e-19	2.62743e-18
PHF8	0.233	0.23	0.003	11.912	9.817	1.213	0.509	7.51798e+08	3.00558e-12	8.12653e-12
C6orf223	0.035	0.003	0.032	1.948	0.154	12.675	0.509	751796760	0	0
AGA	0.058	0.028	0.03	3.007	1.206	2.493	0.509	751783265	0	0
AL449266.1	0.096	0.074	0.023	5.377	3.547	1.516	0.509	751778241	4.84068e-28	1.81221e-27
ULK3	0.103	0.088	0.016	5.585	3.73	1.498	0.509	7.51776e+08	7.40327e-27	2.71998e-26
AHNAK2	0.049	0.017	0.032	2.548	0.754	3.379	0.509	7.51774e+08	0	0
HEBP1	0.109	0.086	0.023	5.732	3.894	1.472	0.509	7.51773e+08	6.61167e-26	2.38585e-25
MTIF3	0.236	0.224	0.012	11.22	9.215	1.218	0.509	751771365	7.93829e-13	2.17618e-12
G6PD	0.097	0.074	0.023	4.746	2.914	1.629	0.509	751767282	5.16084e-33	2.07337e-32
RINT1	0.134	0.118	0.016	7.172	5.292	1.355	0.509	7.51767e+08	4.89107e-20	1.58118e-19
MCPH1-AS1	0.118	0.099	0.019	6.431	4.575	1.406	0.509	7.51763e+08	1.32855e-22	4.51592e-22
AL132780.2	0.048	0.013	0.036	2.395	0.606	3.953	0.509	7.51752e+08	0	0
TOMM34	0.065	0.04	0.025	3.669	1.864	1.968	0.509	751748713	0	0
QARS	0.12	0.1	0.02	5.928	4.077	1.454	0.509	7.51746e+08	7.91567e-25	2.80801e-24
PPIH	0.101	0.081	0.02	5.371	3.534	1.52	0.509	7.51734e+08	6.02146e-28	2.251e-27
SPCS1	0.123	0.104	0.019	6.143	4.287	1.433	0.509	751732746	9.24705e-24	3.21803e-23
ZFAT	0.215	0.204	0.011	10.522	8.536	1.233	0.509	7.51732e+08	1.52268e-13	4.25136e-13
TRMT10A	0.061	0.028	0.033	3.111	1.322	2.353	0.509	751730302	0	0
ACTR1A	0.185	0.177	0.008	9.364	7.394	1.266	0.509	751725522	3.69277e-15	1.07239e-14
FAIM	0.066	0.033	0.033	3.491	1.706	2.047	0.509	751706710	0	0
RNF208	0.047	0.011	0.036	2.266	0.483	4.691	0.509	751706132	0	0
PCGF6	0.132	0.111	0.021	6.657	4.805	1.385	0.509	751704111	1.59352e-21	5.29515e-21
TANK	0.988	0.988	0	38.609	34.075	1.133	0.509	751702030	1.96817e-05	4.13422e-05
ABHD4	0.063	0.034	0.029	3.356	1.564	2.146	0.509	7.51702e+08	0	0
AC079594.2	0.06	0.035	0.026	3.454	1.659	2.082	0.509	7.51698e+08	0	0
WDR36	0.198	0.195	0.003	10.399	8.365	1.243	0.509	751689764	1.13275e-13	3.17182e-13
PSMC1	0.173	0.162	0.011	8.697	6.764	1.286	0.509	751688692	3.29783e-16	9.80489e-16
DEXI	0.111	0.095	0.017	6.045	4.191	1.442	0.509	7.51687e+08	4.64145e-24	1.62584e-23
UGT2B7	0.042	0.005	0.037	2.021	0.242	8.349	0.509	7.51685e+08	0	0
PYGO2	0.063	0.033	0.029	3.197	1.406	2.274	0.509	7.51683e+08	0	0
SNRNP40	0.157	0.146	0.011	8.305	6.384	1.301	0.509	751683092	5.65536e-17	1.71465e-16
TBC1D24	0.045	0.013	0.032	2.352	0.573	4.107	0.509	751664128	0	0
C2-AS1	0.039	0.012	0.027	2.395	0.616	3.889	0.509	7.51662e+08	0	0
ZSCAN12	0.061	0.035	0.026	3.387	1.597	2.12	0.509	751661224	0	0
TMEM69	0.078	0.055	0.023	4.318	2.514	1.718	0.509	7.5166e+08	7.87241e-37	3.34675e-36
PAXIP1-AS1	0.058	0.03	0.028	3.234	1.45	2.23	0.509	7.51659e+08	0	0
ARAF	0.118	0.092	0.026	5.555	3.739	1.486	0.509	751655893	2.20614e-26	8.03676e-26
SEMA4G	0.045	0.011	0.034	2.352	0.577	4.076	0.509	751655058	0	0
ABHD8	0.088	0.063	0.025	4.606	2.801	1.644	0.509	751652965	1.31503e-33	5.33642e-33
CKAP2	0.087	0.067	0.02	4.697	2.882	1.63	0.509	7.5165e+08	8.67663e-33	3.47054e-32
KRI1	0.14	0.125	0.015	6.786	4.92	1.379	0.509	751647493	6.23545e-21	2.05132e-20
ITGA2	0.54	0.54	0.001	19.384	17.027	1.138	0.509	751644985	4.51153e-08	1.0667e-07
FAM110C	0.051	0.017	0.033	2.652	0.878	3.021	0.509	751643205	0	0
ARHGEF19	0.052	0.024	0.029	2.829	1.049	2.697	0.509	7.51639e+08	0	0
INTS14	0.095	0.074	0.02	5.212	3.397	1.534	0.509	751627031	1.79866e-28	6.78615e-28
LINC01135	0.136	0.113	0.023	6.59	4.753	1.386	0.509	7.51623e+08	1.76475e-21	5.85847e-21
XPOT	0.202	0.195	0.007	10.234	8.249	1.241	0.509	751622364	1.04726e-13	2.93535e-13
SRSF8	0.09	0.069	0.021	4.661	2.851	1.635	0.509	751615081	6.31306e-33	2.53299e-32
PDE8A	0.969	0.967	0.002	37.641	33.289	1.131	0.509	751613591	1.94618e-05	4.09025e-05
SPIN1	0.504	0.502	0.002	22.716	20.034	1.134	0.509	7.51608e+08	3.18426e-07	7.28156e-07
MFSD4B	0.107	0.082	0.025	5.512	3.709	1.486	0.509	751601555	2.2922e-26	8.34831e-26
RAB11FIP5	0.07	0.041	0.029	3.669	1.888	1.943	0.509	7.51597e+08	0	0
EXOSC1	0.154	0.143	0.011	8.182	6.278	1.303	0.509	751596054	5.26822e-17	1.59821e-16
CHMP1A	0.161	0.151	0.01	8.011	6.107	1.312	0.509	751593828	2.2024e-17	6.73614e-17
ZNF3	0.103	0.077	0.026	5.169	3.369	1.534	0.509	751590576	1.56004e-28	5.89233e-28
C19orf18	0.064	0.032	0.032	3.215	1.443	2.229	0.509	7.5159e+08	0	0
CPB2-AS1	0.038	0.011	0.027	2.297	0.529	4.337	0.509	751574221	0	0
MUC21	0.033	0.001	0.033	1.794	0.031	57.977	0.509	7.51571e+08	0	0
AGAP5	0.095	0.075	0.021	5.194	3.387	1.533	0.509	7.51567e+08	2.64754e-28	9.95616e-28
FBXL19	0.087	0.062	0.025	4.434	2.643	1.678	0.509	751561370	7.75935e-35	3.2033e-34
NUDT14	0.09	0.063	0.028	4.397	2.613	1.683	0.509	7.51546e+08	4.21994e-35	1.75052e-34
NELFA	0.165	0.148	0.017	8.482	6.608	1.284	0.509	7.51545e+08	3.30823e-16	9.83486e-16
PGRMC1	0.11	0.087	0.023	5.518	3.716	1.485	0.509	7.51535e+08	4.54372e-26	1.64518e-25
TRIM26	0.263	0.261	0.002	13.07	10.956	1.193	0.509	7.5152e+08	7.29395e-11	1.89811e-10
TRMT10B	0.19	0.184	0.006	10.062	8.093	1.243	0.509	751519725	1.00999e-13	2.83217e-13
C2	0.068	0.038	0.03	3.356	1.587	2.114	0.509	751518183	0	0
GEMIN5	0.117	0.095	0.022	5.916	4.107	1.441	0.509	751512594	6.7135e-24	2.34292e-23
MUC15	0.056	0.019	0.037	2.762	1.009	2.737	0.509	7.51508e+08	0	0
HIF1AN	0.128	0.113	0.015	6.902	5.057	1.365	0.509	7.51507e+08	4.55032e-20	1.47194e-19
NPR2	0.057	0.032	0.025	3.252	1.486	2.189	0.509	7.51493e+08	0	0
PTPDC1	0.234	0.229	0.005	11.881	9.835	1.208	0.509	751489593	9.63932e-12	2.57107e-11
MELK	0.086	0.062	0.023	4.287	2.504	1.712	0.509	7.51486e+08	4.6218e-36	1.94614e-35
NUAK2	0.079	0.062	0.017	4.385	2.593	1.691	0.509	7.51476e+08	5.91861e-35	2.44861e-34
YARS2	0.135	0.116	0.018	7.068	5.239	1.349	0.509	751467656	2.15173e-19	6.86015e-19
CBX4	0.076	0.056	0.02	4.177	2.394	1.744	0.509	7.51463e+08	2.6131e-37	1.1181e-36
CLTRN	0.031	0.003	0.028	1.886	0.138	13.652	0.509	7.51454e+08	0	0
AL645568.1	0.223	0.214	0.01	10.785	8.827	1.222	0.509	751444576	1.07674e-12	2.94109e-12
FAM174A	0.116	0.095	0.021	6.308	4.5	1.402	0.509	751440148	6.44615e-22	2.16031e-21
WDYHV1	0.086	0.065	0.021	4.612	2.83	1.63	0.509	7.51437e+08	2.55276e-32	1.01452e-31
SP2-AS1	0.067	0.042	0.025	3.681	1.919	1.918	0.509	7.51433e+08	1.12104e-44	5.32493e-44
PSPH	0.084	0.057	0.026	4.508	2.744	1.643	0.509	751431557	3.60305e-33	1.45167e-32
AL591895.1	0.123	0.102	0.021	6.235	4.433	1.407	0.509	751424179	3.7987e-22	1.27874e-21
SLC27A3	0.105	0.085	0.021	5.175	3.381	1.53	0.509	7.51421e+08	9.24958e-28	3.44903e-27
FAM160A2	0.127	0.118	0.009	7.037	5.179	1.359	0.509	7.51418e+08	1.9926e-19	6.35742e-19
FUCA1	0.077	0.053	0.024	4.103	2.336	1.757	0.509	7.51416e+08	7.50314e-38	3.23144e-37
IMPAD1	0.18	0.172	0.008	9.432	7.499	1.258	0.509	7.51415e+08	2.26954e-14	6.46712e-14
CEP162	0.345	0.338	0.007	15.93	13.757	1.158	0.509	7.51411e+08	4.49083e-09	1.10148e-08
AC137932.3	0.052	0.02	0.032	2.713	0.968	2.802	0.509	7.51409e+08	0	0
EFCAB7	0.159	0.137	0.021	8.201	6.373	1.287	0.509	7.51405e+08	2.22525e-16	6.64275e-16
MRPS34	0.1	0.08	0.02	5.108	3.318	1.539	0.509	7.51402e+08	3.97124e-28	1.48888e-27
SLC35A2	0.054	0.027	0.027	3.062	1.313	2.332	0.509	751401223	0	0
MAGOHB	0.085	0.061	0.023	4.581	2.811	1.63	0.509	751401149	2.39291e-32	9.51116e-32
DPF2	0.128	0.116	0.011	6.951	5.107	1.361	0.509	7.51397e+08	1.34378e-19	4.30774e-19
AL139260.1	0.164	0.152	0.012	8.384	6.511	1.288	0.509	7.51395e+08	4.62341e-16	1.37052e-15
AL121944.1	0.045	0.014	0.031	2.45	0.71	3.452	0.509	7.5139e+08	0	0
ETHE1	0.11	0.09	0.02	5.757	3.963	1.453	0.509	7.5139e+08	3.37051e-24	1.18266e-23
STRAP	0.202	0.2	0.003	10.804	8.797	1.228	0.509	751385146	1.28948e-12	3.51472e-12
DICER1-AS1	0.08	0.048	0.032	4.11	2.366	1.737	0.509	7.51381e+08	2.63033e-37	1.12532e-36
WFS1	0.134	0.108	0.026	6.327	4.541	1.393	0.509	7.51379e+08	1.41784e-21	4.7139e-21
C1QBP	0.077	0.055	0.022	4.085	2.318	1.762	0.509	7.51378e+08	7.0692e-38	3.04624e-37
FCGBP	0.044	0.015	0.029	2.389	0.648	3.687	0.509	7.51376e+08	0	0
CCZ1	0.129	0.118	0.011	6.957	5.113	1.361	0.509	751375384	1.60887e-19	5.14477e-19
KLHL32	0.092	0.07	0.022	4.41	2.632	1.675	0.509	751370016	5.20242e-34	2.12479e-33
EXOSC10	0.189	0.176	0.013	9.37	7.488	1.251	0.509	7.51368e+08	2.63903e-14	7.50689e-14
ZNF445	0.173	0.15	0.023	8.231	6.41	1.284	0.509	751365746	3.25385e-16	9.67505e-16
AKTIP	0.082	0.061	0.021	4.483	2.713	1.653	0.509	751361349	3.94095e-33	1.58636e-32
ZSCAN18	0.156	0.145	0.01	8.464	6.583	1.286	0.509	751353090	7.98699e-16	2.35655e-15
CASTOR2	0.117	0.09	0.026	5.886	4.118	1.429	0.509	7.5135e+08	2.52874e-23	8.71696e-23
ENPP5	0.059	0.028	0.031	3.197	1.46	2.189	0.509	751345506	0	0
DNAJB9	0.079	0.058	0.021	4.367	2.603	1.677	0.509	7.51341e+08	3.37806e-34	1.38387e-33
ATP6V0E2	0.045	0.019	0.027	2.548	0.809	3.149	0.509	7.51337e+08	0	0
TRMT2A	0.086	0.065	0.021	4.397	2.629	1.673	0.509	7.51335e+08	6.91434e-34	2.81841e-33
ALMS1	0.344	0.343	0.001	16.107	13.876	1.161	0.509	751333109	6.36251e-09	1.55074e-08
AL512328.1	0.055	0.019	0.036	2.762	1.034	2.672	0.509	7.51326e+08	0	0
SLC12A4	0.113	0.095	0.018	5.984	4.191	1.428	0.509	7.51326e+08	6.94346e-23	2.37607e-22
RPN1	0.231	0.231	0.001	11.496	9.467	1.214	0.509	7.51323e+08	8.0639e-12	2.15662e-11
TRUB2	0.061	0.035	0.026	3.264	1.521	2.146	0.509	7.51323e+08	0	0
SLC16A12	0.07	0.046	0.025	3.595	1.846	1.947	0.509	7.51315e+08	2.8026e-45	1.26117e-44
TAX1BP3	0.074	0.051	0.023	3.76	2.006	1.874	0.509	751314285	2.50832e-42	1.14192e-41
UTP14C	0.077	0.056	0.021	4.232	2.473	1.711	0.509	751311249	1.4985e-35	6.26388e-35
C10orf88	0.093	0.072	0.021	5.004	3.234	1.547	0.509	7.51309e+08	2.26972e-28	8.54883e-28
ACBD4	0.07	0.046	0.024	3.748	2	1.874	0.509	7.51304e+08	2.15099e-42	9.80348e-42
EXOSC6	0.096	0.079	0.017	5.163	3.383	1.526	0.509	7.51301e+08	2.76615e-27	1.02308e-26
RAB11B-AS1	0.061	0.027	0.033	2.946	1.216	2.423	0.509	7.51289e+08	0	0
AC011405.1	0.061	0.04	0.022	3.834	2.089	1.835	0.509	751288120	8.53321e-41	3.80902e-40
NAGLU	0.137	0.122	0.014	6.853	5.036	1.361	0.509	751286771	1.58534e-19	5.07055e-19
TMEM67	0.141	0.131	0.01	7.551	5.701	1.325	0.509	7.51284e+08	1.28165e-17	3.94295e-17
THSD4-AS1	0.111	0.099	0.012	6.02	4.216	1.428	0.509	751279583	1.3106e-22	4.45538e-22
ZNF540	0.083	0.057	0.026	4.263	2.517	1.694	0.509	7.51277e+08	7.08991e-35	2.92967e-34
AC009133.4	0.033	0.002	0.031	1.819	0.096	18.914	0.509	7.51269e+08	0	0
ZNF100	0.195	0.189	0.006	9.958	8.028	1.241	0.509	7.51264e+08	2.44974e-13	6.79683e-13
WEE1	0.082	0.058	0.024	4.477	2.73	1.64	0.509	7.51256e+08	1.79173e-32	7.13629e-32
RSAD1	0.109	0.091	0.018	5.69	3.91	1.455	0.509	751254730	5.24621e-24	1.8354e-23
RBBP9	0.056	0.029	0.027	3.148	1.42	2.216	0.509	7.51247e+08	0	0
AC005037.1	0.095	0.074	0.021	5.255	3.495	1.503	0.509	7.51235e+08	2.61841e-26	9.52519e-26
AC073896.2	0.05	0.025	0.025	2.866	1.141	2.513	0.509	751228640	0	0
SEPHS1	0.106	0.086	0.021	5.506	3.74	1.472	0.509	751227250	7.93357e-25	2.81403e-24
SEMA4F	0.044	0.015	0.029	2.376	0.657	3.619	0.509	7.51224e+08	0	0
DNAAF2	0.07	0.043	0.027	3.76	2.032	1.851	0.509	751215603	2.45788e-41	1.10398e-40
ANKRD30BL	0.059	0.02	0.038	2.591	0.874	2.963	0.509	7.51215e+08	0	0
ZNF430	0.19	0.187	0.003	10.013	8.078	1.24	0.509	7.51208e+08	3.62716e-13	1.00187e-12
TIMM50	0.07	0.043	0.027	3.546	1.818	1.95	0.509	751195935	4.2039e-45	1.96182e-44
ZBED9	0.037	0.005	0.032	2.003	0.293	6.837	0.509	7.51178e+08	0	0
ALG2	0.096	0.077	0.019	5.2	3.442	1.511	0.509	751171422	2.12729e-26	7.7532e-26
PBX2	0.173	0.162	0.011	8.574	6.718	1.276	0.509	751166257	3.61803e-15	1.05118e-14
MZT2B	0.13	0.115	0.015	6.216	4.424	1.405	0.509	751165091	2.27551e-21	7.53307e-21
ATG2B	0.381	0.38	0.002	17.89	15.622	1.145	0.509	7.51161e+08	4.88641e-08	1.15384e-07
HMOX2	0.123	0.106	0.017	6.137	4.356	1.409	0.509	751156218	1.26872e-21	4.2231e-21
MMADHC	0.137	0.118	0.019	7.135	5.35	1.334	0.509	751152806	3.08943e-18	9.62589e-18
ABLIM2	0.088	0.067	0.021	4.532	2.791	1.624	0.509	7.51141e+08	2.40519e-31	9.43171e-31
LINC01107	0.04	0.006	0.034	2.046	0.343	5.969	0.509	7.51128e+08	0	0
BZW1	0.181	0.175	0.006	9.064	7.181	1.262	0.509	751126432	2.70796e-14	7.69872e-14
PFKM	0.07	0.045	0.025	3.852	2.132	1.807	0.509	751125018	3.42812e-39	1.50061e-38
ZW10	0.093	0.074	0.019	5.004	3.257	1.536	0.509	7.51124e+08	1.81059e-27	6.72389e-27
CUL7	0.092	0.071	0.021	4.955	3.213	1.542	0.509	751123327	8.80261e-28	3.28276e-27
ZNF770	0.109	0.093	0.016	5.977	4.208	1.42	0.509	7.5112e+08	3.84573e-22	1.29443e-21
GPS1	0.126	0.113	0.013	6.418	4.629	1.386	0.509	751113328	1.99713e-20	6.51405e-20
TSPAN8	0.054	0.025	0.029	2.744	1.035	2.652	0.509	7.51113e+08	0	0
TXN	0.21	0.191	0.019	8.905	7.092	1.256	0.508	7.51101e+08	2.1198e-14	6.04378e-14
LZTS2	0.131	0.118	0.014	6.78	4.991	1.358	0.508	7.511e+08	3.69974e-19	1.17496e-18
MRPL28	0.102	0.081	0.021	4.912	3.169	1.55	0.508	751097132	5.39226e-28	2.01749e-27
ZNF500	0.079	0.054	0.025	4.165	2.446	1.702	0.508	751095806	8.3912e-35	3.46138e-34
AC092436.4	0.038	0.013	0.024	2.413	0.71	3.4	0.508	7.51095e+08	0	0
LRRC47	0.09	0.072	0.018	4.765	3.022	1.577	0.508	7.51093e+08	4.12314e-29	1.57053e-28
FANCA	0.118	0.099	0.019	5.941	4.181	1.421	0.508	751092302	3.52033e-22	1.18555e-21
TRIM73	0.08	0.064	0.016	4.875	3.134	1.556	0.508	751091329	3.09241e-28	1.16164e-27
PPAT	0.072	0.048	0.024	3.846	2.129	1.807	0.508	751086525	5.09464e-39	2.22508e-38
TIMM29	0.069	0.041	0.028	3.528	1.817	1.941	0.508	751080204	1.82169e-44	8.54792e-44
PFDN2	0.126	0.11	0.015	6.382	4.604	1.386	0.508	7.51078e+08	2.02392e-20	6.60074e-20
IMP4	0.078	0.052	0.026	3.963	2.245	1.765	0.508	7.51078e+08	2.74764e-37	1.17518e-36
SETD6	0.06	0.036	0.025	3.399	1.69	2.011	0.508	751074825	0	0
NDUFS6	0.147	0.138	0.009	7.435	5.611	1.325	0.508	751068928	2.5961e-17	7.93167e-17
SGMS1	1.018	1.013	0.005	39.209	34.818	1.126	0.508	7.51064e+08	5.43793e-05	0.000111667
TMEM25	0.05	0.023	0.027	2.78	1.08	2.575	0.508	7.5106e+08	0	0
AC000061.1	0.033	0.003	0.03	1.856	0.161	11.498	0.508	751057788	0	0
POLR2D	0.067	0.041	0.026	3.54	1.832	1.933	0.508	7.51056e+08	5.32493e-44	2.4803e-43
ATXN7L3B	0.108	0.091	0.017	5.751	3.999	1.438	0.508	7.51055e+08	6.80774e-23	2.33014e-22
XPA	0.161	0.147	0.014	8.225	6.411	1.283	0.508	751054614	1.64735e-15	4.82691e-15
TRMT61A	0.056	0.026	0.031	2.811	1.112	2.528	0.508	7.51051e+08	0	0
NDUFAF1	0.08	0.052	0.028	3.981	2.273	1.752	0.508	7.51044e+08	9.79862e-37	4.1622e-36
RNF39	0.033	0.004	0.029	1.868	0.177	10.561	0.508	7.51032e+08	0	0
COIL	0.096	0.072	0.024	4.863	3.142	1.548	0.508	7.51028e+08	6.22456e-28	2.32608e-27
CLBA1	0.059	0.03	0.029	3.209	1.514	2.119	0.508	751027774	0	0
C14orf93	0.071	0.045	0.027	3.711	2.01	1.847	0.508	751009088	1.7328e-40	7.70818e-40
SYNDIG1L	0.034	0.003	0.031	1.807	0.119	15.134	0.508	7.51005e+08	0	0
TOPORS	0.154	0.14	0.014	7.613	5.818	1.309	0.508	7.51003e+08	1.16749e-16	3.51017e-16
PRKCSH	0.156	0.144	0.012	7.821	6.012	1.301	0.508	751002717	3.24369e-16	9.64576e-16
GEN1	0.107	0.088	0.019	5.61	3.872	1.449	0.508	751002192	2.40937e-23	8.30822e-23
RTN4IP1	0.086	0.069	0.017	4.832	3.103	1.557	0.508	750989951	4.70359e-28	1.76132e-27
DNAJB2	0.154	0.134	0.019	7.404	5.638	1.313	0.508	7.50987e+08	4.60193e-17	1.39717e-16
HNF4G	0.06	0.028	0.031	3.117	1.43	2.179	0.508	7.5098e+08	0	0
ZRANB2-AS1	0.053	0.029	0.023	3.264	1.571	2.078	0.508	7.50976e+08	0	0
UBOX5	0.082	0.059	0.023	4.275	2.565	1.667	0.508	7.50976e+08	7.26121e-33	2.9089e-32
ZNF16	0.062	0.036	0.026	3.246	1.551	2.093	0.508	7.5097e+08	0	0
KDSR	0.21	0.207	0.004	10.797	8.868	1.218	0.508	7.5097e+08	7.59186e-12	2.03178e-11
RNF185	0.19	0.176	0.015	9.426	7.601	1.24	0.508	750964707	2.2926e-13	6.36771e-13
HABP4	0.137	0.12	0.017	6.792	5.033	1.35	0.508	7.50957e+08	1.20773e-18	3.79851e-18
SCRN2	0.08	0.056	0.024	4.183	2.478	1.688	0.508	7.50955e+08	1.01636e-33	4.13362e-33
UPF3B	0.229	0.22	0.009	11.22	9.316	1.204	0.508	750954858	2.19025e-11	5.79065e-11
NRSN2	0.068	0.038	0.03	3.417	1.731	1.974	0.508	750933777	2.8026e-45	1.26117e-44
SMIM8	0.189	0.172	0.017	9.37	7.573	1.237	0.508	750921080	2.51e-13	6.95967e-13
GLIDR	0.09	0.06	0.03	4.428	2.738	1.617	0.508	7.50918e+08	7.20311e-31	2.80687e-30
GNL2	0.124	0.109	0.015	6.467	4.711	1.373	0.508	7.50918e+08	1.40955e-19	4.51671e-19
AC005920.2	0.154	0.142	0.013	8.182	6.386	1.281	0.508	7.5091e+08	3.05436e-15	8.89242e-15
NFE2L2	1.037	1.026	0.011	39.95	35.812	1.116	0.508	750909591	7.66442e-05	0.000156115
COA5	0.096	0.07	0.026	4.826	3.128	1.543	0.508	750902539	1.56673e-27	5.82458e-27
LMNTD2	0.049	0.016	0.033	2.444	0.77	3.172	0.508	7.50901e+08	0	0
ATP5ME	0.216	0.208	0.008	9.297	7.445	1.249	0.508	7.50901e+08	1.86527e-13	5.19523e-13
DHX34	0.215	0.211	0.004	10.381	8.482	1.224	0.508	7.509e+08	3.83167e-12	1.03331e-11
USP1	0.11	0.091	0.018	5.598	3.871	1.446	0.508	750895471	5.48101e-23	1.87873e-22
QPCTL	0.056	0.029	0.027	2.97	1.29	2.303	0.508	750891789	0	0
AC069272.1	0.053	0.032	0.021	3.179	1.491	2.132	0.508	7.50889e+08	0	0
TMEM139	0.04	0.009	0.031	2.125	0.454	4.678	0.508	750881184	0	0
DGUOK-AS1	0.05	0.027	0.023	2.934	1.255	2.338	0.508	750870465	0	0
RPE	0.158	0.154	0.004	8.733	6.887	1.268	0.508	750868225	3.01074e-14	8.54619e-14
AC005332.7	0.088	0.064	0.024	4.526	2.832	1.598	0.508	750862332	9.53078e-30	3.65778e-29
CEP76	0.073	0.05	0.023	3.92	2.231	1.757	0.508	7.50859e+08	2.6336e-36	1.11274e-35
XAB2	0.076	0.047	0.029	3.583	1.902	1.883	0.508	750855557	1.98466e-41	8.93636e-41
ZNF786	0.068	0.044	0.024	3.54	1.857	1.906	0.508	7.50841e+08	3.67561e-42	1.66951e-41
RHOXF1-AS1	0.117	0.079	0.038	5.347	3.683	1.452	0.508	7.50833e+08	8.62596e-24	3.00425e-23
ABRAXAS2	0.128	0.114	0.015	6.761	5.014	1.348	0.508	7.5083e+08	2.33189e-18	7.28537e-18
ARHGEF37	0.096	0.069	0.027	4.789	3.104	1.543	0.508	7.50818e+08	2.26497e-27	8.3902e-27
SLC35A5	0.1	0.081	0.019	5.451	3.74	1.458	0.508	750817414	2.14546e-23	7.40809e-23
AC073896.1	0.048	0.02	0.028	2.554	0.888	2.877	0.508	7.50816e+08	0	0
THAP6	0.132	0.112	0.02	6.694	4.969	1.347	0.508	7.50811e+08	1.87305e-18	5.86546e-18
AC090833.1	0.046	0.012	0.034	2.223	0.564	3.943	0.508	750801754	0	0
AP000919.2	0.073	0.058	0.015	4.459	2.759	1.616	0.508	7.508e+08	4.16854e-30	1.60819e-29
TUSC2	0.063	0.042	0.021	3.448	1.77	1.948	0.508	7.50796e+08	1.44334e-43	6.67018e-43
PAN2	0.162	0.147	0.014	8.029	6.259	1.283	0.508	7.50791e+08	3.12419e-15	9.09232e-15
WDR45	0.14	0.128	0.011	6.994	5.234	1.336	0.508	7.50789e+08	1.30553e-17	4.01601e-17
AP002884.1	0.108	0.088	0.02	5.5	3.795	1.449	0.508	750785200	5.29861e-23	1.81661e-22
NCAPH2	0.091	0.063	0.028	4.189	2.513	1.667	0.508	7.5077e+08	1.91889e-32	7.63982e-32
FAM162A	0.109	0.093	0.016	5.769	4.052	1.424	0.508	7.50769e+08	1.02846e-21	3.43334e-21
EEF1AKMT1	0.093	0.071	0.021	4.875	3.188	1.529	0.508	750757455	1.62444e-26	5.93656e-26
PIN1	0.104	0.081	0.022	5.175	3.483	1.486	0.508	7.50755e+08	1.31039e-24	4.63152e-24
TOX4	0.185	0.185	0.001	9.817	7.935	1.237	0.508	750736423	1.70635e-12	4.63753e-12
ANKRD52	0.128	0.115	0.013	6.81	5.073	1.343	0.508	7.50724e+08	6.67004e-18	2.06204e-17
GATB	0.123	0.104	0.018	6.308	4.592	1.374	0.508	750719203	1.97557e-19	6.30371e-19
VWA5A	0.084	0.064	0.02	4.599	2.92	1.575	0.508	750715927	2.30797e-28	8.68975e-28
KEAP1	0.079	0.058	0.021	4.152	2.476	1.677	0.508	750712525	1.49554e-32	5.96195e-32
BROX	0.164	0.159	0.005	8.764	6.945	1.262	0.508	7.5071e+08	7.77263e-14	2.1849e-13
TP53INP1	0.236	0.231	0.005	11.624	9.729	1.195	0.508	750695036	1.27288e-10	3.28537e-10
ZNF593	0.061	0.03	0.03	2.891	1.24	2.331	0.508	7.50688e+08	0	0
DZIP3	0.229	0.22	0.009	10.859	9.001	1.206	0.508	750686609	2.93901e-11	7.73853e-11
CTBP2	1.144	1.131	0.013	42.308	37.858	1.118	0.508	750680242	0.000134133	0.000269143
YIF1A	0.082	0.059	0.023	4.11	2.44	1.684	0.508	750673671	9.06099e-33	3.62194e-32
DUSP8	0.05	0.024	0.026	2.732	1.082	2.524	0.508	750670741	0	0
POLE	0.126	0.108	0.018	6.161	4.458	1.382	0.508	750661954	9.53582e-20	3.06482e-19
EIF2D	0.101	0.082	0.019	5.463	3.776	1.447	0.508	750661761	1.1124e-22	3.7895e-22
NDUFAF7	0.172	0.16	0.012	8.599	6.826	1.26	0.508	7.50661e+08	6.12691e-14	1.72651e-13
RTRAF	0.136	0.121	0.014	7.025	5.293	1.327	0.508	750658394	3.99861e-17	1.21591e-16
TMPRSS13	0.041	0.009	0.032	2.052	0.411	4.989	0.508	7.50654e+08	0	0
UQCRC1	0.137	0.121	0.017	6.7	4.983	1.345	0.508	7.50644e+08	5.84287e-18	1.80867e-17
C2orf68	0.097	0.084	0.014	5.383	3.685	1.461	0.508	750643152	4.53553e-23	1.55706e-22
RCCD1	0.064	0.036	0.028	3.313	1.667	1.988	0.508	7.50641e+08	9.80909e-45	4.62428e-44
PRPF19	0.082	0.065	0.017	4.44	2.765	1.606	0.508	750639764	2.37255e-29	9.06732e-29
COG5	1.215	1.191	0.024	44.188	39.527	1.118	0.508	7.50637e+08	0.000170207	0.000339222
ISOC1	0.058	0.033	0.025	3.154	1.509	2.09	0.508	7.50622e+08	0	0
IFFO2	0.096	0.079	0.017	5.022	3.338	1.504	0.508	7.50622e+08	5.48877e-25	1.95335e-24
KBTBD3	0.066	0.044	0.022	3.644	1.991	1.83	0.508	7.50615e+08	1.71454e-38	7.43582e-38
TMEM14C	0.108	0.089	0.019	5.408	3.726	1.451	0.508	750607482	9.55906e-23	3.25925e-22
PIGP	0.066	0.037	0.029	3.368	1.728	1.95	0.508	750601248	3.30706e-43	1.52181e-42
AL033504.1	0.139	0.12	0.019	6.198	4.499	1.378	0.508	7.506e+08	2.03572e-19	6.49365e-19
CPA6	0.074	0.036	0.038	3.025	1.391	2.176	0.508	7.50597e+08	0	0
KANSL2	0.112	0.099	0.014	5.91	4.208	1.404	0.508	7.50595e+08	1.66347e-20	5.43205e-20
AADAC	0.03	0.002	0.028	1.739	0.108	16.056	0.508	7.50592e+08	0	0
CHCHD7	0.08	0.065	0.015	4.575	2.899	1.578	0.508	750587751	5.62615e-28	2.10424e-27
YBEY	0.079	0.055	0.024	4.122	2.469	1.669	0.508	7.50587e+08	4.98643e-32	1.97563e-31
PLCD1	0.085	0.064	0.02	4.532	2.869	1.58	0.508	750585251	3.11765e-28	1.17084e-27
NMNAT3	0.096	0.068	0.027	4.618	2.968	1.556	0.508	7.50582e+08	1.94232e-27	7.21047e-27
ZNF345	0.133	0.112	0.021	6.682	4.995	1.338	0.508	7.50573e+08	9.56874e-18	2.94964e-17
CCDC174	0.163	0.154	0.009	8.335	6.568	1.269	0.508	7.50567e+08	3.55494e-14	1.00716e-13
KIF12	0.035	0.002	0.033	1.739	0.113	15.426	0.508	7.50562e+08	0	0
RPL36AL	0.163	0.146	0.017	6.945	5.225	1.329	0.508	750556859	4.78176e-17	1.4512e-16
FKRP	0.076	0.052	0.025	3.969	2.325	1.707	0.508	7.50554e+08	1.58731e-33	6.43461e-33
NME6	0.073	0.049	0.024	3.889	2.245	1.732	0.508	750551834	1.66982e-34	6.85699e-34
CXCL14	0.044	0.008	0.036	1.923	0.297	6.467	0.508	7.50547e+08	0	0
RBM11	0.038	0.01	0.028	2.15	0.524	4.103	0.508	7.50543e+08	0	0
AC087521.2	0.051	0.03	0.021	3.166	1.529	2.071	0.508	750543362	0	0
STPG1	0.076	0.05	0.027	4.146	2.509	1.652	0.508	7.50538e+08	2.20144e-31	8.63818e-31
SLFNL1	0.049	0.029	0.02	3.025	1.388	2.179	0.508	7.50537e+08	0	0
TTC26	0.102	0.08	0.022	5.347	3.684	1.451	0.508	7.50531e+08	1.04911e-22	3.57427e-22
CSKMT	0.058	0.036	0.023	3.185	1.548	2.058	0.508	7.50528e+08	0	0
TTTY15	0.137	0.113	0.024	6.376	4.701	1.356	0.508	750526172	1.58334e-18	4.96776e-18
MYNN	0.11	0.093	0.017	5.904	4.225	1.397	0.508	7.50523e+08	3.15362e-20	1.02323e-19
RAB40B	0.072	0.042	0.03	3.558	1.93	1.844	0.508	7.50522e+08	5.66635e-39	2.47233e-38
GTF2A2	0.13	0.12	0.009	7.068	5.334	1.325	0.508	7.50517e+08	1.17452e-16	3.53063e-16
PCP4L1	0.037	0.006	0.03	1.917	0.296	6.471	0.508	750512601	0	0
RIOX2	0.109	0.09	0.018	5.879	4.206	1.398	0.508	7.50513e+08	2.8473e-20	9.25296e-20
KMT2B	0.18	0.174	0.006	8.629	6.85	1.26	0.508	7.50511e+08	1.36154e-13	3.80556e-13
UTP14A	0.08	0.061	0.019	4.305	2.653	1.623	0.508	750503436	9.03403e-30	3.46971e-29
PLPP2	0.051	0.019	0.032	2.627	1.009	2.603	0.508	7.50503e+08	0	0
ARFRP1	0.148	0.136	0.012	7.19	5.47	1.315	0.508	7.50499e+08	2.79123e-16	8.31705e-16
RFT1	0.062	0.037	0.025	3.356	1.727	1.944	0.508	750497193	1.49939e-42	6.84955e-42
NUDT22	0.096	0.076	0.02	4.832	3.176	1.522	0.508	750493178	1.45563e-25	5.2217e-25
ZNF142	0.087	0.069	0.018	4.642	2.986	1.555	0.508	7.50491e+08	6.58802e-27	2.42189e-26
PDLIM4	0.043	0.017	0.027	2.413	0.794	3.04	0.508	7.50484e+08	0	0
B3GNT8	0.038	0.009	0.03	1.96	0.342	5.738	0.508	750483821	0	0
ARVCF	0.059	0.033	0.026	3.142	1.517	2.072	0.508	7.50482e+08	0	0
TARSL2	0.232	0.231	0.001	11.312	9.424	1.2	0.508	750479263	1.50559e-10	3.87858e-10
KCNJ8	0.037	0.016	0.021	2.333	0.711	3.283	0.508	750477071	0	0
VRK3	0.17	0.156	0.013	8.341	6.609	1.262	0.508	750476117	6.33913e-14	1.78567e-13
DCAF17	0.13	0.121	0.009	7.043	5.323	1.323	0.508	750466704	1.4554e-16	4.3648e-16
SMIM2-AS1	0.046	0.014	0.032	2.34	0.726	3.221	0.508	7.50463e+08	0	0
GTF3C3	0.216	0.211	0.005	11.067	9.21	1.202	0.508	750458106	1.05244e-10	2.72571e-10
RBM39	1.326	1.296	0.03	48.818	44.24	1.103	0.508	7.50447e+08	0.000323411	0.000632591
STRN4	0.121	0.109	0.013	6.302	4.611	1.367	0.508	750445663	1.37891e-18	4.32987e-18
LINC01473	0.092	0.065	0.027	4.722	3.093	1.527	0.508	7.50438e+08	6.11407e-26	2.20861e-25
HEATR4	0.081	0.057	0.024	4.232	2.601	1.627	0.508	750434880	5.68316e-30	2.18816e-29
PINK1	0.085	0.068	0.017	4.55	2.903	1.568	0.508	7.50433e+08	2.61423e-27	9.67356e-27
ANKRD24	0.052	0.021	0.031	2.542	0.93	2.734	0.508	750430722	0	0
RBM28	0.17	0.16	0.01	8.593	6.849	1.255	0.508	7.50421e+08	2.01769e-13	5.61522e-13
SOCS6	0.149	0.136	0.013	7.815	6.093	1.283	0.508	750417390	9.82367e-15	2.82527e-14
GJA1	0.158	0.139	0.019	7.135	5.446	1.31	0.508	750416630	3.81962e-16	1.13399e-15
AL627171.2	0.149	0.102	0.047	5.469	3.871	1.413	0.508	7.50415e+08	1.91067e-21	6.33951e-21
CPNE2	0.148	0.135	0.012	7.441	5.726	1.3	0.508	750411329	1.7652e-15	5.16784e-15
VPS37C	0.131	0.12	0.012	6.927	5.227	1.325	0.508	7.50409e+08	1.13731e-16	3.42044e-16
AC008438.1	0.066	0.038	0.028	3.264	1.649	1.979	0.508	750403207	1.45735e-43	6.74025e-43
YKT6	0.093	0.08	0.013	5.114	3.45	1.482	0.508	750402275	1.64903e-23	5.70732e-23
STK31	0.047	0.016	0.031	2.376	0.77	3.084	0.508	750398181	0	0
ZNF165	0.032	0.004	0.028	1.837	0.233	7.877	0.508	750392878	0	0
FBRS	0.136	0.125	0.012	7.006	5.307	1.32	0.508	7.50389e+08	2.05286e-16	6.13345e-16
FAM3A	0.101	0.083	0.017	5.181	3.531	1.468	0.508	750387559	5.11279e-23	1.75367e-22
COX15	0.143	0.131	0.012	7.564	5.859	1.291	0.508	750385138	3.87204e-15	1.12382e-14
AC010487.3	0.049	0.022	0.027	2.652	1.047	2.533	0.508	750369754	0	0
STK19	0.093	0.075	0.018	5.028	3.387	1.485	0.508	7.50363e+08	9.54903e-24	3.32098e-23
NARFL	0.105	0.082	0.023	5.077	3.443	1.474	0.508	7.50362e+08	1.99642e-23	6.89808e-23
S100A16	0.129	0.114	0.015	5.714	4.046	1.412	0.508	750362055	1.86249e-20	6.07683e-20
ZNF480	0.106	0.089	0.017	5.414	3.764	1.438	0.508	7.50358e+08	1.01139e-21	3.37815e-21
ERMAP	0.089	0.073	0.016	4.942	3.301	1.497	0.508	7.50354e+08	3.13154e-24	1.09918e-23
METTL4	0.14	0.126	0.014	7.239	5.547	1.305	0.508	750348190	9.70854e-16	2.85931e-15
CD276	0.11	0.097	0.013	5.947	4.281	1.389	0.508	7.50348e+08	1.7762e-19	5.67458e-19
AC106739.1	0.051	0.024	0.028	2.719	1.116	2.436	0.508	750346655	0	0
KYAT3	0.209	0.208	0.001	10.638	8.789	1.21	0.508	7.50346e+08	6.50313e-11	1.69444e-10
NDRG3	0.2	0.19	0.01	9.836	8.072	1.219	0.508	750323286	1.26343e-11	3.35949e-11
PQLC2L	0.073	0.049	0.023	3.809	2.199	1.733	0.508	7.50313e+08	7.42074e-34	3.02403e-33
JMJD8	0.066	0.049	0.017	3.638	2.02	1.801	0.508	7.5031e+08	2.65756e-36	1.12256e-35
THUMPD1	0.184	0.171	0.013	8.954	7.229	1.239	0.508	7.50305e+08	1.21175e-12	3.30635e-12
TRAPPC3	0.12	0.104	0.016	6.253	4.592	1.362	0.508	7.50305e+08	2.90821e-18	9.06854e-18
AC093523.1	0.049	0.014	0.034	2.321	0.732	3.172	0.508	750296986	0	0
AC092683.2	0.118	0.101	0.017	6.278	4.631	1.356	0.508	750291324	4.17616e-18	1.29753e-17
GNPNAT1	0.07	0.054	0.016	4.116	2.495	1.65	0.508	750290261	2.4318e-30	9.40981e-30
HELQ	0.145	0.127	0.018	6.994	5.331	1.312	0.508	7.50288e+08	4.08334e-16	1.21194e-15
TEN1	0.054	0.028	0.026	2.787	1.191	2.341	0.508	750278631	0	0
RFWD3	0.16	0.155	0.006	8.219	6.477	1.269	0.508	7.50276e+08	9.95833e-14	2.79297e-13
MUT	0.109	0.09	0.019	5.659	4.025	1.406	0.508	7.50275e+08	2.74409e-20	8.92132e-20
ZNF514	0.078	0.045	0.033	3.564	1.972	1.807	0.508	750274647	7.0957e-37	3.01779e-36
ALOX12-AS1	0.112	0.101	0.011	6.057	4.393	1.379	0.508	750268798	7.79749e-19	2.46269e-18
AC010168.1	0.06	0.035	0.025	3.368	1.773	1.9	0.508	7.50262e+08	3.53829e-40	1.56722e-39
GPR89A	0.1	0.086	0.014	5.555	3.907	1.422	0.508	7.50259e+08	9.80271e-21	3.21054e-20
BET1L	0.085	0.069	0.016	4.697	3.071	1.53	0.508	7.50255e+08	2.37736e-25	8.50845e-25
EPHA1	0.04	0.013	0.027	2.15	0.562	3.828	0.508	750254023	0	0
PEX10	0.059	0.039	0.02	3.448	1.845	1.869	0.508	750253505	8.3492e-39	3.63779e-38
NKIRAS1	0.085	0.066	0.019	4.704	3.084	1.525	0.508	750252777	2.93935e-25	1.04992e-24
PRMT5	0.058	0.033	0.025	3.087	1.492	2.068	0.508	7.50251e+08	0	0
CUTA	0.113	0.09	0.024	5.187	3.567	1.454	0.508	7.50241e+08	2.53689e-22	8.57336e-22
CPSF1	0.124	0.112	0.012	6.192	4.532	1.366	0.508	750240425	2.81648e-18	8.78694e-18
BCL7B	0.088	0.07	0.019	4.581	2.961	1.547	0.508	750239778	4.46693e-26	1.61795e-25
AC020915.3	0.076	0.055	0.021	4.195	2.59	1.62	0.508	750238558	3.47807e-29	1.32597e-28
AC007285.1	0.043	0.019	0.024	2.523	0.935	2.698	0.508	750235838	0	0
GPATCH1	0.09	0.071	0.019	4.642	3.023	1.536	0.508	750235285	1.30392e-25	4.68236e-25
S100P	0.046	0.01	0.036	1.954	0.37	5.276	0.508	750232321	0	0
ERN2	0.046	0.011	0.035	2.107	0.525	4.012	0.508	750230476	0	0
RGS20	0.034	0.011	0.023	2.088	0.504	4.143	0.508	750226336	0	0
AL021707.1	0.147	0.133	0.014	7.355	5.679	1.295	0.508	750217673	3.84418e-15	1.11604e-14
GNL1	0.177	0.173	0.004	8.807	7.06	1.247	0.508	750211806	1.07372e-12	2.93335e-12
FKBP2	0.13	0.118	0.013	6.523	4.859	1.342	0.508	7.50203e+08	3.72131e-17	1.1327e-16
EZH1	0.283	0.281	0.002	13.315	11.401	1.168	0.508	750201543	8.41446e-09	2.04154e-08
MIR762HG	0.07	0.05	0.02	3.92	2.318	1.691	0.508	7.50197e+08	8.27272e-32	3.26681e-31
RIDA	0.062	0.036	0.026	3.228	1.64	1.968	0.508	750191160	2.34297e-42	1.06709e-41
TMEM128	0.086	0.069	0.016	4.722	3.105	1.521	0.508	7.50191e+08	7.1724e-25	2.54696e-24
ZCCHC9	0.102	0.084	0.018	5.414	3.794	1.427	0.508	7.50174e+08	5.54886e-21	1.82758e-20
SYT15	0.047	0.017	0.031	2.327	0.752	3.096	0.508	750170953	0	0
AC087386.1	0.081	0.048	0.033	3.638	2.059	1.767	0.508	750167940	5.47438e-35	2.26694e-34
GOLGA6L10	0.047	0.012	0.035	2.174	0.602	3.609	0.508	7.50162e+08	0	0
GRHPR	0.114	0.103	0.011	6.216	4.566	1.361	0.508	7.50159e+08	6.14557e-18	1.90161e-17
ZNF726	0.042	0.017	0.025	2.431	0.857	2.838	0.508	750154286	0	0
NCBP1	0.161	0.156	0.005	8.544	6.814	1.254	0.508	7.50143e+08	6.32952e-13	1.73947e-12
EHMT2	0.124	0.11	0.014	6.131	4.489	1.366	0.508	7.50142e+08	3.79937e-18	1.18153e-17
TSTD3	0.052	0.027	0.024	2.921	1.345	2.172	0.508	750133910	0	0
CENPX	0.075	0.058	0.017	4.018	2.415	1.663	0.508	750133133	2.03031e-30	7.86413e-30
RUNDC1	0.078	0.059	0.019	4.275	2.678	1.596	0.508	750122141	7.37568e-28	2.75359e-27
UBOX5-AS1	0.076	0.061	0.016	4.514	2.909	1.551	0.508	7.50112e+08	6.06378e-26	2.1907e-25
GTF3C5	0.118	0.1	0.018	5.873	4.254	1.381	0.508	7.5011e+08	6.87944e-19	2.17473e-18
PAIP2B	0.047	0.02	0.027	2.554	0.986	2.59	0.508	7.50103e+08	0	0
PBXIP1	0.107	0.097	0.01	5.5	3.863	1.424	0.508	7.50095e+08	2.12751e-20	6.93056e-20
TBC1D17	0.153	0.137	0.016	7.239	5.591	1.295	0.508	7.50094e+08	4.72309e-15	1.36826e-14
ZNF579	0.056	0.03	0.027	2.848	1.277	2.231	0.508	7.50092e+08	0	0
GSTZ1	0.05	0.024	0.026	2.664	1.095	2.432	0.508	750090513	0	0
FAM104A	0.107	0.098	0.01	6.063	4.422	1.371	0.508	7.5009e+08	3.16532e-18	9.85838e-18
UBALD1	0.092	0.072	0.02	4.642	3.045	1.524	0.508	7.50087e+08	7.03907e-25	2.50019e-24
JADE1	0.213	0.209	0.004	10.522	8.736	1.204	0.508	750068597	1.57472e-10	4.05398e-10
PLRG1	0.113	0.098	0.015	5.892	4.268	1.38	0.508	750065240	1.06021e-18	3.33962e-18
AC005828.1	0.03	0.007	0.023	1.984	0.426	4.663	0.508	750053145	0	0
ZFYVE27	0.136	0.129	0.007	7.502	5.822	1.289	0.508	750047026	1.88575e-14	5.3859e-14
ZSWIM9	0.08	0.06	0.02	4.281	2.697	1.587	0.508	750038368	2.45216e-27	9.07601e-27
SLC35B1	0.08	0.065	0.015	4.41	2.815	1.566	0.508	7.5003e+08	2.51794e-26	9.16403e-26
IRS1	0.144	0.135	0.01	7.208	5.545	1.3	0.508	750024205	5.53335e-15	1.60104e-14
MALSU1	0.155	0.148	0.007	8.231	6.535	1.26	0.508	750019896	4.07145e-13	1.12279e-12
SCX	0.049	0.026	0.023	2.744	1.182	2.322	0.508	750019431	0	0
GPRIN2	0.043	0.013	0.03	2.186	0.633	3.452	0.508	7.50013e+08	0	0
PEF1	0.094	0.077	0.017	4.967	3.375	1.472	0.508	7.50005e+08	1.56103e-22	5.29798e-22
DDT	0.097	0.077	0.02	4.74	3.152	1.504	0.508	7.50002e+08	7.47094e-24	2.60549e-23
CDK1	0.052	0.025	0.027	2.652	1.097	2.418	0.508	749991752	0	0
PLAA	0.207	0.206	0	10.54	8.746	1.205	0.508	749984211	2.18841e-10	5.61148e-10
BTBD6	0.069	0.051	0.018	3.816	2.241	1.703	0.508	7.49984e+08	1.20131e-31	4.736e-31
AL354794.1	0.034	0.009	0.024	2.009	0.458	4.39	0.508	7.49983e+08	0	0
TJAP1	0.118	0.106	0.012	6.222	4.595	1.354	0.508	7.49978e+08	2.37374e-17	7.25444e-17
P2RY11	0.065	0.041	0.025	3.166	1.605	1.973	0.508	7.49976e+08	1.08741e-41	4.90917e-41
KLHL21	0.083	0.059	0.023	4.299	2.733	1.573	0.508	7.49966e+08	9.59033e-27	3.52016e-26
MRPL57	0.093	0.069	0.024	4.373	2.802	1.56	0.508	7.49964e+08	3.56975e-26	1.29495e-25
TTPAL	0.061	0.043	0.018	3.552	1.985	1.789	0.508	749958657	7.20545e-35	2.97701e-34
ZNF774	0.034	0.009	0.025	2.021	0.475	4.252	0.508	749954505	0	0
PEX11B	0.072	0.057	0.015	4.073	2.495	1.632	0.508	749947501	9.3879e-29	3.55668e-28
RNF219	0.143	0.127	0.016	7.012	5.391	1.301	0.508	749945728	3.72906e-15	1.08282e-14
ZDHHC23	0.051	0.027	0.024	2.885	1.335	2.16	0.508	7.49945e+08	0	0
GOLGA1	0.192	0.187	0.005	9.793	8.068	1.214	0.508	749944067	5.45281e-11	1.42377e-10
SNRPC	0.078	0.058	0.019	4.091	2.52	1.623	0.508	7.49942e+08	1.70847e-28	6.44903e-28
ACOT8	0.081	0.062	0.02	4.293	2.724	1.576	0.508	7.49933e+08	1.14924e-26	4.21086e-26
MRPS33	0.059	0.032	0.027	2.964	1.415	2.095	0.508	7.49931e+08	0	0
MTX3	0.092	0.078	0.015	5.212	3.622	1.439	0.508	7.49927e+08	5.58572e-21	1.83952e-20
PAFAH1B3	0.048	0.023	0.025	2.548	1.002	2.544	0.508	7.49921e+08	0	0
ZGLP1	0.054	0.025	0.029	2.566	1.021	2.512	0.508	7.4992e+08	0	0
ZNF701	0.115	0.098	0.018	5.91	4.319	1.368	0.508	7.49916e+08	4.24018e-18	1.31716e-17
MRPL32	0.086	0.068	0.019	4.55	2.977	1.529	0.508	749914204	1.12453e-24	3.97959e-24
C1orf210	0.029	0.003	0.026	1.696	0.158	10.732	0.508	7.49909e+08	0	0
C17orf80	0.076	0.057	0.019	4.036	2.471	1.634	0.508	7.49909e+08	7.97928e-29	3.0256e-28
FAM227A	0.093	0.084	0.009	5.096	3.493	1.459	0.508	7.49899e+08	1.62928e-21	5.41225e-21
TRIM52	0.16	0.146	0.014	7.637	6.006	1.272	0.508	749892563	8.99127e-14	2.5238e-13
CCDC60	0.086	0.073	0.013	4.41	2.822	1.563	0.508	749889403	1.11146e-25	3.99446e-25
ZFY	0.108	0.086	0.021	5.163	3.587	1.439	0.508	749887919	5.01258e-21	1.65218e-20
AC090844.2	0.042	0.013	0.03	2.168	0.632	3.429	0.508	7.49884e+08	0	0
CLK3	0.152	0.146	0.006	7.698	6.037	1.275	0.508	7.49882e+08	1.09789e-13	3.07585e-13
POLDIP3	0.16	0.151	0.008	8.133	6.468	1.258	0.508	749880478	5.99113e-13	1.64779e-12
TFAP2E	0.055	0.032	0.023	3.019	1.474	2.049	0.508	7.4988e+08	4.90454e-44	2.28412e-43
NUP210L	0.076	0.052	0.025	3.865	2.315	1.67	0.508	749875333	2.71792e-30	1.05104e-29
METTL3	0.142	0.14	0.002	7.821	6.137	1.274	0.508	7.49874e+08	1.75387e-13	4.88933e-13
POP1	0.058	0.035	0.023	3.123	1.58	1.977	0.508	7.49869e+08	1.54801e-41	6.97735e-41
CHPF2	0.079	0.061	0.018	4.171	2.608	1.599	0.508	7.49865e+08	2.34116e-27	8.67034e-27
MTO1	0.124	0.115	0.01	6.547	4.924	1.33	0.508	749865092	4.15991e-16	1.23419e-15
LRP3	0.056	0.036	0.021	3.062	1.516	2.021	0.508	749864955	6.2638e-43	2.87266e-42
ATMIN	0.071	0.05	0.021	3.681	2.128	1.73	0.508	7.49864e+08	1.98253e-32	7.89012e-32
SOCS4	0.142	0.132	0.01	7.435	5.799	1.282	0.508	749854074	4.44866e-14	1.25806e-13
PUF60	0.096	0.074	0.022	4.538	2.977	1.524	0.508	7.4985e+08	1.97942e-24	6.97152e-24
IDNK	0.062	0.039	0.023	3.338	1.795	1.859	0.508	749850235	2.81637e-37	1.20441e-36
ZNF524	0.065	0.039	0.026	3.142	1.6	1.964	0.508	7.49847e+08	5.72416e-41	2.55993e-40
ZNF708	0.207	0.201	0.005	10.669	8.93	1.195	0.508	7.49842e+08	5.15959e-10	1.30562e-09
UTY	0.73	0.709	0.02	25.318	23.104	1.096	0.508	749839268	2.73699e-05	5.70968e-05
CACNA2D3	0.209	0.191	0.018	8.378	6.755	1.24	0.508	749838512	1.93947e-12	5.26281e-12
LIMK1	0.139	0.137	0.002	7.227	5.562	1.299	0.508	749829339	1.71451e-14	4.90313e-14
POC1B-AS1	0.098	0.075	0.023	4.924	3.373	1.46	0.508	749816403	6.75433e-22	2.26286e-21
SDR42E1	0.031	0.007	0.024	1.892	0.366	5.172	0.508	7.49815e+08	0	0
AGBL5	0.068	0.053	0.015	4.177	2.62	1.594	0.508	749807503	5.36018e-27	1.97426e-26
POF1B	0.054	0.027	0.027	2.799	1.271	2.202	0.508	749799359	0	0
CRYM	0.052	0.018	0.034	2.431	0.91	2.673	0.508	7.49796e+08	0	0
PNO1	0.063	0.04	0.022	3.326	1.789	1.859	0.508	749791103	4.93401e-37	2.1042e-36
PDE12	0.067	0.048	0.019	3.699	2.154	1.717	0.508	749789169	1.04256e-31	4.11275e-31
RAB2B	0.129	0.121	0.008	6.829	5.206	1.312	0.508	7.49785e+08	3.40184e-15	9.89105e-15
PRMT1	0.145	0.141	0.003	7.527	5.866	1.283	0.508	749780885	8.83241e-14	2.47965e-13
AC087286.3	0.041	0.008	0.033	1.856	0.335	5.54	0.508	7.49777e+08	0	0
SLC26A6	0.085	0.07	0.015	4.44	2.883	1.54	0.508	749755600	1.04641e-24	3.70524e-24
COX7A2	0.167	0.155	0.012	7.668	6.044	1.269	0.508	7.49755e+08	2.06987e-13	5.75733e-13
COA3	0.064	0.038	0.026	3.123	1.597	1.955	0.508	7.49744e+08	2.38364e-40	1.05836e-39
AC010260.1	0.076	0.059	0.017	4.385	2.838	1.545	0.508	7.49738e+08	5.63918e-25	2.00618e-24
CCDC25	0.096	0.079	0.017	4.955	3.397	1.459	0.508	7.49738e+08	1.7551e-21	5.82707e-21
AP002986.1	0.049	0.02	0.029	2.487	0.972	2.559	0.508	749727672	0	0
ZFYVE21	0.112	0.098	0.014	6.088	4.505	1.351	0.508	7.49727e+08	5.85134e-17	1.7732e-16
CLCA2	0.051	0.005	0.046	1.684	0.174	9.705	0.508	7.49709e+08	0	0
TMEM9B-AS1	0.115	0.097	0.018	6.18	4.617	1.338	0.508	7.49705e+08	1.43497e-16	4.30434e-16
SERP2	0.046	0.023	0.023	2.621	1.103	2.376	0.508	749703720	0	0
ATP5MC2	0.306	0.297	0.008	12.647	10.888	1.162	0.508	749697344	1.84444e-08	4.4272e-08
PDCD2	0.097	0.081	0.016	5.243	3.685	1.422	0.508	749696392	6.17953e-20	1.99417e-19
RP9	0.075	0.059	0.016	4.189	2.647	1.582	0.508	7.49693e+08	2.84963e-26	1.03603e-25
RANBP6	0.097	0.077	0.021	4.746	3.206	1.481	0.508	7.49687e+08	2.26658e-22	7.66989e-22
MTERF3	0.083	0.062	0.021	4.318	2.788	1.549	0.508	7.49661e+08	4.84888e-25	1.72721e-24
VPS72	0.073	0.052	0.021	3.754	2.23	1.684	0.508	749659068	3.52807e-30	1.36246e-29
MCM3	0.098	0.083	0.015	5.114	3.559	1.437	0.508	7.49657e+08	2.18175e-20	7.10502e-20
FAM57A	0.041	0.018	0.023	2.37	0.861	2.752	0.508	749654282	0	0
SMIM19	0.099	0.08	0.019	5.267	3.727	1.413	0.508	749654073	1.26971e-19	4.07282e-19
DSC3	0.043	0.005	0.038	1.709	0.206	8.311	0.508	749653803	0	0
DCAF13	0.095	0.08	0.015	5.102	3.551	1.437	0.508	7.49642e+08	2.20682e-20	7.18592e-20
DBNDD1	0.032	0.006	0.025	1.807	0.304	5.943	0.508	7.4964e+08	0	0
SLC35E2B	0.143	0.128	0.015	7.343	5.761	1.275	0.508	749639539	1.08231e-13	3.03275e-13
TRMT9B	0.169	0.147	0.022	8.035	6.464	1.243	0.508	749639011	1.71418e-12	4.6584e-12
ERCC4	0.126	0.108	0.018	6.296	4.739	1.329	0.508	749635134	4.86093e-16	1.43983e-15
REXO4	0.095	0.074	0.021	4.563	3.032	1.505	0.507	7.49626e+08	3.33445e-23	1.14701e-22
LINC01001	0.074	0.063	0.011	4.201	2.661	1.579	0.507	7.49616e+08	7.96976e-26	2.87225e-25
NUDT16L1	0.054	0.037	0.017	3.154	1.637	1.927	0.507	749613345	1.07409e-38	4.67131e-38
ARNTL2-AS1	0.033	0.013	0.02	2.15	0.647	3.324	0.507	7.49613e+08	0	0
AC108134.1	0.034	0.007	0.026	1.972	0.475	4.149	0.507	749610080	0	0
ALDH3A1	0.046	0.005	0.041	1.709	0.213	8.009	0.507	749599246	0	0
DNAJC4	0.102	0.078	0.023	4.612	3.087	1.494	0.507	7.49597e+08	9.43416e-23	3.21773e-22
CHCHD2	0.191	0.183	0.008	8.446	6.806	1.241	0.507	749593254	6.80697e-12	1.82487e-11
RMDN2-AS1	0.051	0.031	0.02	3.062	1.556	1.967	0.507	749591323	3.24984e-40	1.44007e-39
PLIN4	0.036	0.005	0.03	1.752	0.256	6.83	0.507	749588795	0	0
NDUFAB1	0.115	0.096	0.019	5.714	4.17	1.37	0.507	7.49585e+08	1.11915e-17	3.44679e-17
ZNF215	0.051	0.029	0.022	2.787	1.283	2.171	0.507	749581028	0	0
E4F1	0.091	0.075	0.016	4.636	3.103	1.494	0.507	749572959	1.4745e-22	5.00653e-22
KCTD21-AS1	0.043	0.018	0.025	2.34	0.843	2.774	0.507	7.4957e+08	0	0
LRRC31	0.03	0.003	0.027	1.623	0.13	12.442	0.507	749568473	0	0
TRIB3	0.055	0.028	0.027	2.67	1.173	2.277	0.507	749564101	0	0
LSM7	0.162	0.152	0.01	7.698	6.094	1.263	0.507	7.49563e+08	6.33459e-13	1.74071e-12
PTPRZ1	0.079	0.038	0.041	2.915	1.426	2.044	0.507	7.49561e+08	5.04467e-43	2.31495e-42
NDUFB5	0.093	0.077	0.017	5.01	3.477	1.441	0.507	749560112	1.78601e-20	5.8285e-20
RPS21	0.246	0.238	0.008	9.187	7.544	1.218	0.507	749556871	6.50817e-11	1.69547e-10
TACC1	1.082	1.078	0.004	39.772	35.93	1.107	0.507	749555630	0.000432508	0.000839519
PITPNM1	0.083	0.06	0.023	4.042	2.532	1.596	0.507	7.49555e+08	1.11283e-26	4.07887e-26
MMAA	0.076	0.054	0.022	3.963	2.454	1.615	0.507	7.49543e+08	2.46802e-27	9.13362e-27
RBM14-RBM4	0.178	0.173	0.005	9.352	7.69	1.216	0.507	7.49538e+08	1.01866e-10	2.63888e-10
TLE6	0.037	0.011	0.026	2.021	0.532	3.801	0.507	749533605	0	0
LRRC61	0.058	0.034	0.023	3.221	1.729	1.863	0.507	7.49514e+08	1.97563e-36	8.3633e-36
SLC27A5	0.049	0.026	0.023	2.664	1.174	2.269	0.507	749504087	0	0
SIRT5	0.137	0.127	0.01	7.104	5.527	1.285	0.507	749500708	7.63437e-14	2.14662e-13
OTUB1	0.138	0.136	0.002	7.215	5.602	1.288	0.507	749498197	1.11788e-13	3.13045e-13
FAM120AOS	0.082	0.068	0.014	4.514	2.991	1.509	0.507	749493548	5.8633e-23	2.00888e-22
AL034417.2	0.041	0.014	0.027	2.205	0.722	3.054	0.507	749489424	0	0
AASDHPPT	0.142	0.136	0.006	7.698	6.09	1.264	0.507	749485798	9.01649e-13	2.46717e-12
PSMC2	0.147	0.141	0.006	7.852	6.237	1.259	0.507	749485488	1.57306e-12	4.27827e-12
BTBD3	0.192	0.186	0.005	9.695	8.024	1.208	0.507	7.49477e+08	2.83434e-10	7.23961e-10
AC093525.4	0.067	0.05	0.017	3.675	2.171	1.693	0.507	7.49473e+08	6.37917e-30	2.45523e-29
ZNF441	0.09	0.07	0.019	4.624	3.116	1.484	0.507	749462385	4.38911e-22	1.47588e-21
SLFNL1-AS1	0.066	0.049	0.017	3.809	2.308	1.65	0.507	7.49458e+08	2.29201e-28	8.63069e-28
RBFOX1	0.104	0.082	0.022	4.998	3.491	1.432	0.507	749458132	4.46254e-20	1.44415e-19
MROH6	0.064	0.049	0.015	3.552	2.047	1.735	0.507	749456693	2.4834e-31	9.73347e-31
ZNF236-DT	0.059	0.037	0.022	3.117	1.628	1.915	0.507	7.49451e+08	7.21123e-38	3.10658e-37
ADAL	0.077	0.058	0.019	4.189	2.687	1.559	0.507	7.49451e+08	5.97193e-25	2.12359e-24
MAN1B1	0.173	0.173	0	8.691	7.043	1.234	0.507	749449732	2.57065e-11	6.78131e-11
SMDT1	0.081	0.059	0.023	3.932	2.434	1.615	0.507	749447139	4.3523e-27	1.60437e-26
PEX11A	0.051	0.025	0.026	2.713	1.235	2.197	0.507	7.49443e+08	0	0
HIRA	0.157	0.153	0.004	8.286	6.667	1.243	0.507	7.49439e+08	8.46567e-12	2.2627e-11
COPS7B	0.145	0.136	0.008	7.729	6.139	1.259	0.507	749438705	1.34565e-12	3.66589e-12
SDF2	0.097	0.083	0.014	5.2	3.673	1.416	0.507	749433234	3.75894e-19	1.19364e-18
MSH6	0.121	0.104	0.017	6.124	4.594	1.333	0.507	7.49433e+08	6.34063e-16	1.87382e-15
RHBDD2	0.123	0.106	0.017	6.045	4.518	1.338	0.507	7.49417e+08	4.20254e-16	1.24672e-15
MRPL37	0.075	0.059	0.016	4.067	2.566	1.585	0.507	7.49406e+08	9.80726e-26	3.52872e-25
ANKRD45	0.056	0.026	0.029	2.829	1.36	2.081	0.507	749403762	1.4013e-43	6.474e-43
PIAS4	0.114	0.1	0.014	5.751	4.224	1.362	0.507	749378330	6.58374e-17	1.99203e-16
RHEX	0.054	0.036	0.018	2.744	1.261	2.175	0.507	749376148	0	0
YIPF3	0.094	0.086	0.008	5.071	3.54	1.433	0.507	749369354	1.55888e-19	4.98748e-19
PAFAH2	0.094	0.078	0.016	4.93	3.425	1.44	0.507	7.49363e+08	4.47818e-20	1.44906e-19
AC093535.1	0.052	0.035	0.017	3.203	1.723	1.859	0.507	7.49362e+08	1.32287e-35	5.53497e-35
GNG7	0.174	0.164	0.011	7.943	6.367	1.248	0.507	749357415	4.40941e-12	1.18715e-11
TMEM214	0.129	0.12	0.009	6.523	4.97	1.312	0.507	749354721	9.8007e-15	2.81893e-14
CCDC124	0.079	0.06	0.02	3.963	2.475	1.601	0.507	7.49345e+08	2.93821e-26	1.06785e-25
GUCY2D	0.031	0.003	0.027	1.635	0.174	9.422	0.507	749341085	0	0
PRPF31	0.12	0.115	0.004	6.327	4.768	1.327	0.507	749336121	3.42651e-15	9.96093e-15
FKBP3	0.132	0.128	0.003	7.123	5.543	1.285	0.507	7.49332e+08	1.96002e-13	5.45716e-13
EFR3B	0.081	0.042	0.039	3.43	1.979	1.733	0.507	7.49326e+08	1.30763e-31	5.15187e-31
TADA1	0.063	0.039	0.023	3.368	1.899	1.774	0.507	749321969	1.20112e-32	4.79318e-32
NUDT7	0.049	0.022	0.026	2.566	1.104	2.324	0.507	7.49322e+08	0	0
GTF2H5	0.086	0.069	0.017	4.385	2.893	1.516	0.507	749313029	6.41491e-23	2.19665e-22
TSN	0.114	0.1	0.014	5.947	4.428	1.343	0.507	749307483	4.47188e-16	1.32624e-15
WFIKKN1	0.045	0.008	0.038	1.758	0.303	5.803	0.507	7.49295e+08	0	0
CDC23	0.093	0.076	0.017	4.973	3.48	1.429	0.507	749289622	1.43098e-19	4.58349e-19
TCTN3	0.132	0.125	0.007	7.019	5.461	1.285	0.507	7.49283e+08	1.71337e-13	4.77773e-13
TIGD7	0.078	0.056	0.022	3.999	2.53	1.581	0.507	7.49276e+08	1.69985e-25	6.09072e-25
MSRB1	0.04	0.021	0.019	2.389	0.93	2.569	0.507	749261125	0	0
LINC02062	0.125	0.11	0.014	6.523	5.005	1.303	0.507	749251256	2.05894e-14	5.87188e-14
ACTL6A	0.099	0.089	0.01	5.524	4.01	1.377	0.507	7.49249e+08	2.86029e-17	8.7302e-17
TTI2	0.078	0.058	0.019	4.012	2.538	1.581	0.507	749245457	2.73416e-25	9.77526e-25
H2AFX	0.057	0.033	0.024	2.866	1.411	2.032	0.507	749239866	3.90192e-41	1.74777e-40
CEP97	0.137	0.122	0.015	6.945	5.425	1.28	0.507	7.49234e+08	1.8274e-13	5.09157e-13
SAMD1	0.089	0.069	0.02	4.336	2.862	1.515	0.507	7.49231e+08	8.07292e-23	2.75932e-22
PPP1R26-AS1	0.061	0.032	0.03	2.934	1.486	1.975	0.507	7.49231e+08	2.15416e-39	9.45359e-39
FBXO44	0.076	0.055	0.02	3.834	2.368	1.619	0.507	7.49228e+08	9.96664e-27	3.65569e-26
SUPT7L	0.126	0.124	0.002	7	5.436	1.288	0.507	749217162	2.15694e-13	5.9952e-13
ETV7	0.07	0.058	0.013	3.932	2.453	1.603	0.507	749216390	7.01022e-26	2.52908e-25
ZNF362	0.129	0.111	0.017	6.241	4.741	1.316	0.507	749212733	5.68981e-15	1.64585e-14
SEC61A2	0.097	0.084	0.013	5.359	3.862	1.387	0.507	749209922	1.04776e-17	3.22852e-17
MINDY1	0.053	0.03	0.023	2.799	1.347	2.077	0.507	749205253	1.92398e-42	8.77633e-42
AC106798.1	0.052	0.02	0.032	2.419	0.978	2.473	0.507	7.49203e+08	0	0
SEC24B-AS1	0.06	0.039	0.021	3.295	1.841	1.79	0.507	749202100	7.77167e-33	3.11138e-32
MFSD3	0.038	0.013	0.025	2.009	0.564	3.563	0.507	7.49199e+08	0	0
ZNF263	0.098	0.082	0.016	4.9	3.418	1.433	0.507	7.4919e+08	1.54938e-19	4.9576e-19
SUMO1	0.19	0.184	0.006	9.689	8.077	1.2	0.507	749189876	8.96426e-10	2.25e-09
KCTD2	0.092	0.079	0.013	4.93	3.441	1.433	0.507	7.49189e+08	2.04476e-19	6.52182e-19
SDF2L1	0.091	0.076	0.015	4.55	3.065	1.485	0.507	7.49187e+08	2.25015e-21	7.45071e-21
SLC25A44	0.069	0.048	0.021	3.552	2.096	1.695	0.507	749182258	2.28011e-29	8.7162e-29
SLC16A13	0.044	0.024	0.019	2.566	1.118	2.296	0.507	7.49176e+08	0	0
ACTR6	0.105	0.093	0.012	5.69	4.187	1.359	0.507	7.49173e+08	1.84968e-16	5.53598e-16
HOMEZ	0.048	0.026	0.022	2.634	1.188	2.216	0.507	7.49158e+08	0	0
C19orf44	0.065	0.034	0.031	3.074	1.638	1.877	0.507	7.49157e+08	6.58372e-36	2.76625e-35
PMVK	0.073	0.054	0.018	3.816	2.357	1.619	0.507	749155743	1.67245e-26	6.11055e-26
TSIX	0.182	0.171	0.01	8.635	7.067	1.222	0.507	749155575	8.91339e-11	2.31273e-10
BRD9	0.251	0.249	0.002	11.734	10.058	1.167	0.507	7.49153e+08	3.00474e-08	7.16067e-08
DNAJB12	0.111	0.1	0.011	5.843	4.341	1.346	0.507	7.49151e+08	6.40702e-16	1.89308e-15
SVIP	0.098	0.085	0.013	5.047	3.559	1.418	0.507	749150437	9.32682e-19	2.9406e-18
CHAD	0.043	0.023	0.02	2.744	1.301	2.109	0.507	7.49149e+08	2.94273e-43	1.35506e-42
PAQR7	0.052	0.028	0.024	2.725	1.284	2.122	0.507	7.49148e+08	1.03696e-43	4.80645e-43
GPR137	0.101	0.085	0.017	5.132	3.659	1.403	0.507	7.49135e+08	2.72069e-18	8.4898e-18
NTHL1	0.049	0.023	0.026	2.407	0.969	2.483	0.507	749131195	0	0
ISYNA1	0.069	0.051	0.019	3.411	1.959	1.742	0.507	749120169	9.83797e-31	3.82687e-30
ELP6	0.073	0.054	0.02	3.816	2.364	1.614	0.507	7.49109e+08	3.18512e-26	1.15664e-25
PSMD2	0.148	0.147	0.001	7.705	6.135	1.256	0.507	749105408	6.14103e-12	1.64819e-11
CDKN2B	0.061	0.035	0.025	3.142	1.708	1.84	0.507	7.49101e+08	2.33214e-34	9.56535e-34
ZNF202	0.062	0.044	0.018	3.338	1.89	1.766	0.507	7.49099e+08	1.52133e-31	5.9885e-31
GLRX5	0.057	0.036	0.02	3.001	1.559	1.925	0.507	749098200	5.33596e-37	2.275e-36
SDHAF4	0.048	0.027	0.021	2.719	1.284	2.117	0.507	7.49087e+08	2.99878e-43	1.38168e-42
ANKRD23	0.13	0.119	0.011	6.792	5.282	1.286	0.507	749082921	2.03368e-13	5.65819e-13
DARS2	0.078	0.062	0.016	4.287	2.831	1.514	0.507	749076162	1.99007e-22	6.74304e-22
ANKRD54	0.072	0.05	0.023	3.767	2.328	1.618	0.507	7.49073e+08	2.04388e-26	7.45357e-26
COA4	0.064	0.048	0.017	3.491	2.045	1.707	0.507	749067310	2.19277e-29	8.38543e-29
FBXL8	0.042	0.017	0.025	2.229	0.803	2.778	0.507	749063239	0	0
SLC25A22	0.046	0.026	0.02	2.542	1.109	2.292	0.507	7.49062e+08	0	0
ZNF41	0.095	0.079	0.016	4.924	3.46	1.423	0.507	749061765	6.33165e-19	2.0032e-18
CDC34	0.093	0.079	0.014	4.746	3.278	1.448	0.507	7.49061e+08	8.63723e-20	2.7786e-19
RGS16	0.08	0.065	0.014	3.889	2.435	1.597	0.507	7.49052e+08	2.5113e-25	8.98471e-25
FAM172A	1.328	1.306	0.022	46.65	42.337	1.102	0.507	7.49047e+08	0.00133689	0.00249434
MRPL27	0.08	0.064	0.015	4.207	2.756	1.527	0.507	7.49031e+08	9.24347e-23	3.15443e-22
MKRN2	0.082	0.063	0.019	4.305	2.862	1.504	0.507	749026633	4.81519e-22	1.61775e-21
NARS	0.163	0.156	0.006	8.323	6.767	1.23	0.507	7.49025e+08	6.53738e-11	1.70294e-10
CLDN10	0.036	0.01	0.026	1.843	0.423	4.354	0.507	7.49022e+08	0	0
TIGD1	0.049	0.025	0.023	2.499	1.074	2.326	0.507	749020296	0	0
COMTD1	0.069	0.053	0.016	3.571	2.127	1.679	0.507	7.4902e+08	3.3174e-28	1.2454e-27
ZSCAN9	0.079	0.06	0.019	4.189	2.748	1.524	0.507	7.49017e+08	9.12685e-23	3.116e-22
SKIV2L	0.084	0.069	0.014	4.373	2.918	1.498	0.507	7.49017e+08	1.22236e-21	4.07229e-21
SNRPE	0.077	0.057	0.02	3.803	2.363	1.609	0.507	7.49013e+08	8.39933e-26	3.02636e-25
ZDHHC15	0.067	0.046	0.021	3.595	2.164	1.661	0.507	749003502	9.79379e-28	3.65108e-27
TBC1D13	0.099	0.086	0.014	5.071	3.607	1.406	0.507	7.49002e+08	4.27661e-18	1.32821e-17
GTF2H2	0.16	0.158	0.002	8.672	7.093	1.223	0.507	749001469	1.78501e-10	4.58696e-10
HMCES	0.093	0.08	0.013	4.893	3.43	1.427	0.507	7.48998e+08	7.51219e-19	2.37331e-18
GID4	0.067	0.045	0.021	3.485	2.056	1.695	0.507	7.48994e+08	6.64499e-29	2.52368e-28
UQCRQ	0.135	0.114	0.02	5.457	3.996	1.366	0.507	7.48989e+08	1.36309e-16	4.09034e-16
RAB7B	0.108	0.098	0.01	5.592	4.11	1.361	0.507	748987480	3.37355e-16	1.00271e-15
RHBDL1	0.032	0.008	0.024	1.788	0.375	4.772	0.507	7.48979e+08	0	0
RAE1	0.109	0.097	0.012	5.763	4.289	1.344	0.507	7.48977e+08	1.28467e-15	3.77457e-15
CYP24A1	0.041	0.003	0.038	1.543	0.132	11.733	0.507	7.48977e+08	0	0
PRELID3A	0.061	0.039	0.022	3.209	1.786	1.797	0.507	748975634	2.19005e-32	8.71156e-32
ZNF525	0.08	0.064	0.015	4.238	2.796	1.516	0.507	748972740	2.88573e-22	9.73948e-22
TRIM65	0.09	0.077	0.013	4.869	3.412	1.427	0.507	7.4896e+08	8.25274e-19	2.60488e-18
MAPKBP1	0.211	0.209	0.002	10.54	8.916	1.182	0.507	7.48958e+08	9.65963e-09	2.33852e-08
ATG4A	0.091	0.08	0.011	4.961	3.499	1.418	0.507	748953398	2.12047e-18	6.63352e-18
MRM2	0.046	0.028	0.018	2.615	1.198	2.182	0.507	7.48932e+08	1.54143e-44	7.14662e-44
METTL22	0.138	0.131	0.007	7.178	5.666	1.267	0.507	748925494	2.37642e-12	6.4372e-12
ZBTB21	0.097	0.083	0.015	5.065	3.618	1.4	0.507	748917947	8.54683e-18	2.63673e-17
ZNF566	0.113	0.101	0.012	5.941	4.477	1.327	0.507	748916020	6.31856e-15	1.82466e-14
BCORL1	0.096	0.079	0.017	4.857	3.417	1.421	0.507	748909878	1.2317e-18	3.8731e-18
PPP1R35	0.098	0.092	0.006	5.341	3.866	1.382	0.507	748904207	8.58524e-17	2.58902e-16
LINC01006	0.093	0.078	0.015	4.808	3.366	1.428	0.507	748901305	7.7141e-19	2.4366e-18
APEX1	0.083	0.067	0.017	4.318	2.886	1.496	0.507	7.48895e+08	2.15897e-21	7.15263e-21
CXXC4	0.046	0.017	0.029	2.284	0.884	2.583	0.507	7.48892e+08	0	0
ATG2A	0.118	0.112	0.006	6.063	4.581	1.324	0.507	748874687	1.54449e-14	4.4206e-14
CROCC	0.261	0.257	0.004	12.047	10.409	1.157	0.507	7.48872e+08	1.06062e-07	2.47226e-07
NEU1	0.073	0.057	0.016	3.999	2.573	1.554	0.507	7.4887e+08	1.92626e-23	6.65865e-23
AC091849.2	0.023	0.001	0.022	1.488	0.092	16.221	0.507	748863001	0	0
TRAPPC6A	0.065	0.039	0.026	3.087	1.684	1.833	0.507	7.4886e+08	2.39663e-33	9.6913e-33
CDK4	0.077	0.062	0.015	4.103	2.678	1.532	0.507	7.48859e+08	1.25211e-22	4.25935e-22
SLBP	0.19	0.185	0.005	9.377	7.814	1.2	0.507	7.4885e+08	1.72965e-09	4.29922e-09
EXOG	0.147	0.144	0.003	7.76	6.231	1.245	0.507	7.48842e+08	2.71929e-11	7.16853e-11
ETV4	0.034	0.014	0.019	2.064	0.665	3.102	0.507	748840086	0	0
GMNN	0.087	0.072	0.015	4.783	3.353	1.427	0.507	748826281	1.16925e-18	3.67898e-18
TCTN1	0.106	0.086	0.02	5.592	4.164	1.343	0.507	748825203	1.32734e-15	3.8981e-15
ARMCX2	0.066	0.05	0.016	3.638	2.223	1.637	0.507	7.48822e+08	2.85567e-26	1.0381e-25
PYCR1	0.039	0.019	0.02	2.248	0.852	2.637	0.507	7.48811e+08	0	0
TELO2	0.109	0.097	0.011	5.445	3.998	1.362	0.507	748803043	4.63883e-16	1.37496e-15
AC007325.2	0.029	0.002	0.027	1.482	0.094	15.774	0.507	7.48802e+08	0	0
MRFAP1L1	0.092	0.076	0.017	4.667	3.243	1.439	0.507	7.48799e+08	4.31749e-19	1.36932e-18
TRAPPC2	0.091	0.081	0.01	5.004	3.565	1.404	0.507	748791909	1.2754e-17	3.9241e-17
ABCA4	0.031	0.007	0.025	1.721	0.334	5.155	0.507	748788087	0	0
LAMTOR1	0.168	0.165	0.004	8.176	6.644	1.231	0.507	7.48786e+08	1.22481e-10	3.1634e-10
RRNAD1	0.099	0.089	0.01	5.365	3.919	1.369	0.507	748780958	2.90184e-16	8.63916e-16
ENPP3	0.045	0.023	0.022	2.456	1.065	2.307	0.507	7.48779e+08	0	0
AC105942.1	0.063	0.04	0.023	3.234	1.839	1.758	0.507	7.48775e+08	1.57901e-30	6.12221e-30
FCF1	0.105	0.096	0.008	5.653	4.202	1.345	0.507	748772490	2.46108e-15	7.18339e-15
YAE1D1	0.086	0.071	0.015	4.734	3.312	1.429	0.507	7.4877e+08	1.15216e-18	3.62594e-18
PKN2-AS1	0.132	0.124	0.008	6.437	4.979	1.293	0.507	7.48762e+08	2.46522e-13	6.83856e-13
AC068305.2	0.038	0.009	0.029	1.813	0.431	4.205	0.507	748754003	0	0
ORMDL2	0.054	0.035	0.02	2.983	1.588	1.878	0.507	7.48753e+08	2.51764e-34	1.03235e-33
AL391987.2	0.045	0.017	0.029	2.229	0.849	2.626	0.507	7.48748e+08	0	0
LDHA	0.258	0.257	0.002	11.471	9.854	1.164	0.507	7.48741e+08	7.61262e-08	1.78359e-07
NBPF3	0.065	0.049	0.016	3.76	2.359	1.594	0.507	7.48729e+08	1.33712e-24	4.7249e-24
AC011479.1	0.037	0.008	0.03	1.739	0.363	4.797	0.507	748716105	0	0
CLPB	0.125	0.121	0.004	6.737	5.255	1.282	0.507	7.48715e+08	1.16786e-12	3.18773e-12
LEO1	0.086	0.073	0.012	4.722	3.303	1.43	0.507	7.48709e+08	1.65721e-18	5.1969e-18
DYRK1B	0.06	0.039	0.021	3.191	1.805	1.768	0.507	748702527	1.29786e-30	5.0403e-30
TRAF2	0.135	0.129	0.006	7.092	5.612	1.264	0.507	7.48701e+08	5.5206e-12	1.48361e-11
AC084125.4	0.03	0.005	0.025	1.598	0.224	7.123	0.507	748692018	0	0
NBPF14	0.189	0.187	0.002	9.664	8.107	1.192	0.507	7.48689e+08	5.48614e-09	1.3403e-08
AC003688.1	0.03	0.005	0.025	1.666	0.293	5.687	0.507	748687584	0	0
ANKEF1	0.034	0.011	0.023	1.941	0.567	3.424	0.507	7.48686e+08	0	0
ZDHHC4	0.07	0.049	0.021	3.534	2.148	1.645	0.507	748676930	2.2813e-26	8.30961e-26
TSEN54	0.105	0.102	0.003	5.579	4.127	1.352	0.507	7.48675e+08	2.69092e-15	7.84463e-15
RIC8A	0.1	0.089	0.012	5.224	3.799	1.375	0.507	748674552	2.21511e-16	6.61309e-16
POP5	0.069	0.057	0.012	3.901	2.498	1.562	0.507	748669491	3.41123e-23	1.17316e-22
AC090912.1	0.047	0.027	0.02	2.732	1.355	2.016	0.507	748663956	1.68968e-38	7.32905e-38
CAMLG	0.13	0.12	0.01	6.425	4.979	1.29	0.507	748656113	4.28392e-13	1.18107e-12
HRH1	0.218	0.206	0.012	9.37	7.866	1.191	0.507	748655946	3.77514e-09	9.28443e-09
UPP2	0.086	0.06	0.026	4.067	2.689	1.512	0.507	7.48656e+08	8.79637e-22	2.94159e-21
METTL13	0.07	0.057	0.013	3.871	2.473	1.565	0.507	7.48651e+08	2.55956e-23	8.82221e-23
TFEB	0.144	0.141	0.003	7.319	5.829	1.256	0.507	7.48648e+08	1.60566e-11	4.25635e-11
RGS17	0.062	0.039	0.023	3.038	1.661	1.828	0.507	7.48641e+08	1.95348e-32	7.77654e-32
ZNHIT1	0.134	0.122	0.012	6.278	4.838	1.297	0.507	748632288	2.40208e-13	6.66699e-13
CPT2	0.053	0.033	0.02	2.885	1.509	1.912	0.507	7.48632e+08	4.72958e-35	1.96036e-34
AP002884.3	0.088	0.073	0.016	4.673	3.274	1.427	0.507	748631549	2.14118e-18	6.69629e-18
OTULINL	0.188	0.166	0.022	8.139	6.711	1.213	0.507	7.48625e+08	2.73247e-10	6.98229e-10
KIF20B	0.135	0.125	0.01	6.088	4.645	1.311	0.507	7.48622e+08	9.09778e-14	2.55323e-13
ZNF354A	0.083	0.069	0.014	4.495	3.095	1.452	0.507	748614546	3.25643e-19	1.03534e-18
NKAPD1	0.083	0.064	0.019	4.299	2.915	1.475	0.507	7.48614e+08	3.317e-20	1.07579e-19
CRCP	0.083	0.071	0.012	4.501	3.1	1.452	0.507	748610738	3.54947e-19	1.1277e-18
DNAL1	0.098	0.082	0.015	5.322	3.916	1.359	0.507	748606232	8.5852e-16	2.53064e-15
ZNF571	0.069	0.052	0.017	3.779	2.397	1.577	0.507	7.48596e+08	1.02596e-23	3.56519e-23
SNX21	0.071	0.052	0.019	3.748	2.371	1.581	0.507	748593211	6.41481e-24	2.23994e-23
RWDD4	0.083	0.068	0.015	4.428	3.034	1.459	0.507	7.48589e+08	1.89472e-19	6.05009e-19
AC113414.1	0.077	0.056	0.021	3.871	2.496	1.551	0.507	748586479	6.84653e-23	2.34316e-22
MST1	0.06	0.036	0.024	2.964	1.598	1.854	0.507	7.48584e+08	3.71268e-33	1.49526e-32
C3orf79	0.025	0.002	0.024	1.451	0.093	15.632	0.507	7.48582e+08	0	0
CXXC1	0.163	0.152	0.012	7.429	5.977	1.243	0.507	7.48577e+08	3.62608e-11	9.52334e-11
NR2E3	0.033	0.01	0.023	1.843	0.485	3.799	0.507	748571555	0	0
FAM83A	0.031	0.007	0.024	1.672	0.314	5.326	0.507	7.48571e+08	0	0
CLK2	0.12	0.115	0.005	6.265	4.82	1.3	0.507	7.48563e+08	3.18691e-13	8.81529e-13
C2orf49	0.108	0.092	0.016	5.445	4.046	1.346	0.507	7.48561e+08	2.94761e-15	8.58647e-15
KRTDAP	0.032	0.003	0.029	1.5	0.146	10.283	0.507	7.48555e+08	0	0
TAF6L	0.069	0.048	0.021	3.368	1.999	1.685	0.507	7.48554e+08	2.18025e-27	8.07925e-27
MAFK	0.145	0.133	0.012	7.049	5.613	1.256	0.507	7.4855e+08	1.10663e-11	2.94762e-11
THBS3	0.125	0.099	0.026	5.8	4.428	1.31	0.507	748549934	3.72104e-14	1.05383e-13
COL4A6	0.049	0.018	0.031	2.223	0.872	2.549	0.507	7.48541e+08	0	0
GID8	0.129	0.123	0.005	6.81	5.36	1.271	0.507	748540125	4.29564e-12	1.15692e-11
ATL1	0.105	0.085	0.019	5.414	4.029	1.344	0.507	7.4854e+08	2.95151e-15	8.59703e-15
ADAT1	0.094	0.085	0.009	5.114	3.706	1.38	0.507	748536796	2.56493e-16	7.64789e-16
F2RL1	0.029	0.007	0.022	1.696	0.343	4.951	0.507	748536119	0	0
GNAQ	2.173	2.062	0.111	64.141	56.022	1.145	0.507	7.48535e+08	0.00412267	0.00737657
GPS2	0.098	0.087	0.011	4.783	3.384	1.414	0.507	748528134	1.442e-17	4.43053e-17
NBPF26	0.118	0.109	0.009	6.388	4.961	1.288	0.507	748523908	7.78112e-13	2.13385e-12
AEN	0.055	0.038	0.017	3.019	1.655	1.825	0.507	7.48514e+08	8.49217e-32	3.35304e-31
ANAPC13	0.061	0.044	0.017	3.264	1.897	1.721	0.507	7.48513e+08	2.18287e-28	8.22473e-28
IDH3A	0.12	0.112	0.008	6.467	5.04	1.283	0.507	748504211	1.24793e-12	3.40356e-12
RIOK1	0.099	0.09	0.009	5.341	3.931	1.359	0.507	748502675	1.88132e-15	5.50414e-15
MTF1	0.137	0.134	0.003	7.178	5.715	1.256	0.507	7.485e+08	2.06574e-11	5.46425e-11
SPON1-AS1	0.039	0.02	0.019	2.333	0.981	2.38	0.507	7.485e+08	0	0
CCT7	0.101	0.093	0.008	5.451	4.038	1.35	0.507	7.48495e+08	4.30428e-15	1.24822e-14
C21orf62-AS1	0.089	0.066	0.022	4.207	2.844	1.479	0.507	748491825	3.48292e-20	1.12913e-19
SPHK2	0.07	0.057	0.013	3.987	2.61	1.528	0.507	748491373	1.14764e-21	3.82543e-21
ZBED3	0.055	0.036	0.019	3.019	1.661	1.817	0.507	7.48488e+08	1.4823e-31	5.83559e-31
ATAD5	0.13	0.119	0.011	6.345	4.931	1.287	0.507	748476961	8.54606e-13	2.34031e-12
TRIM41	0.091	0.075	0.016	4.63	3.254	1.423	0.507	748463297	6.05018e-18	1.87228e-17
MBD1	0.146	0.143	0.003	7.705	6.233	1.236	0.507	7.48462e+08	1.37894e-10	3.55705e-10
GINS1	0.047	0.027	0.02	2.591	1.24	2.089	0.507	7.48459e+08	6.99929e-40	3.08916e-39
AAAS	0.101	0.084	0.017	4.942	3.567	1.386	0.507	7.48459e+08	1.27481e-16	3.82801e-16
RPS26	0.209	0.194	0.015	6.7	5.293	1.266	0.507	748457683	4.73444e-12	1.27421e-11
CHAF1A	0.072	0.049	0.024	3.46	2.108	1.641	0.507	748454480	9.64008e-26	3.46897e-25
GPM6B	0.16	0.141	0.019	7.129	5.732	1.244	0.507	7.48449e+08	2.68297e-11	7.07338e-11
TBL2	0.053	0.033	0.02	2.866	1.516	1.891	0.507	7.48444e+08	9.10396e-34	3.70411e-33
PSMD8	0.135	0.132	0.003	6.859	5.41	1.268	0.507	748442683	8.43377e-12	2.25436e-11
AL159169.2	0.03	0.01	0.02	1.843	0.502	3.673	0.507	748438479	0	0
C19orf12	0.132	0.125	0.007	6.663	5.236	1.273	0.507	748438345	4.16046e-12	1.1209e-11
FASTKD3	0.045	0.023	0.022	2.364	1.02	2.317	0.507	7.48431e+08	0	0
AIFM1	0.108	0.096	0.013	5.604	4.211	1.331	0.507	748429264	2.01203e-14	5.74022e-14
RPAP1	0.067	0.058	0.01	3.907	2.535	1.542	0.507	7.48425e+08	6.23402e-22	2.08967e-21
ANKRD16	0.088	0.069	0.02	4.471	3.113	1.436	0.507	748423587	1.70415e-18	5.34138e-18
CES4A	0.055	0.036	0.019	3.185	1.837	1.733	0.507	748422392	1.07743e-28	4.07646e-28
LRRC37A2	0.153	0.141	0.012	7.643	6.221	1.229	0.507	748422184	1.53825e-10	3.9614e-10
COX18	0.073	0.062	0.011	4.159	2.786	1.493	0.507	748421634	2.91533e-20	9.46905e-20
SGSM3	0.065	0.04	0.024	3.001	1.657	1.811	0.507	748412767	3.32368e-31	1.30022e-30
NT5C3B	0.072	0.054	0.018	3.736	2.38	1.57	0.507	7.48411e+08	4.50491e-23	1.54672e-22
ECH1	0.084	0.074	0.011	4.367	2.988	1.461	0.507	7.48411e+08	4.49963e-19	1.42665e-18
BBS2	0.156	0.146	0.009	8.048	6.606	1.218	0.507	748411005	4.89668e-10	1.2402e-09
KTN1	0.989	0.989	0	38.835	35.203	1.103	0.507	7.484e+08	0.00152615	0.00283669
AP006284.1	0.057	0.03	0.028	2.878	1.545	1.863	0.507	7.48397e+08	5.55995e-33	2.23284e-32
COX5A	0.108	0.094	0.014	5.261	3.879	1.356	0.507	7.48394e+08	2.50273e-15	7.30219e-15
ZNF891	0.087	0.07	0.017	4.514	3.154	1.431	0.507	7.48384e+08	3.6831e-18	1.14572e-17
GGT6	0.034	0.008	0.026	1.758	0.427	4.119	0.507	7.48382e+08	0	0
MED8	0.064	0.048	0.016	3.546	2.193	1.617	0.507	7.48382e+08	1.44933e-24	5.11617e-24
LINC00457	0.033	0.009	0.023	1.813	0.481	3.77	0.507	7.48378e+08	0	0
FAM78B	0.054	0.029	0.025	2.676	1.343	1.993	0.507	7.48368e+08	8.54914e-37	3.63245e-36
SERHL2	0.077	0.058	0.019	3.981	2.632	1.513	0.507	7.48368e+08	4.72652e-21	1.55872e-20
UNC119B	0.058	0.039	0.019	3.221	1.881	1.712	0.507	7.48363e+08	7.85148e-28	2.92981e-27
B4GALT7	0.069	0.057	0.013	3.742	2.385	1.569	0.507	7.48352e+08	9.01757e-23	3.07903e-22
AC133550.2	0.038	0.017	0.021	2.199	0.869	2.531	0.507	748347968	0	0
CYP2C9	0.023	0.001	0.022	1.378	0.052	26.523	0.507	7.48341e+08	0	0
TEFM	0.13	0.124	0.006	6.988	5.565	1.256	0.507	748332586	2.53288e-11	6.68452e-11
FAM110A	0.05	0.03	0.021	2.56	1.227	2.086	0.507	7.48329e+08	2.71082e-39	1.18814e-38
OPLAH	0.043	0.017	0.026	2.033	0.706	2.879	0.507	7.48328e+08	0	0
ZCRB1	0.082	0.064	0.018	4.305	2.957	1.456	0.507	748328328	5.73319e-19	1.81442e-18
FAM131A	0.075	0.058	0.017	4.018	2.671	1.504	0.507	7.48328e+08	1.21395e-20	3.97085e-20
GLS2	0.036	0.015	0.021	2.088	0.762	2.742	0.507	7.48326e+08	0	0
LIG3	0.072	0.054	0.018	3.718	2.374	1.566	0.507	7.48324e+08	9.37589e-23	3.19856e-22
ZNF460-AS1	0.047	0.026	0.021	2.529	1.199	2.109	0.507	748323922	5.39847e-40	2.38671e-39
ZFP90	0.155	0.146	0.01	7.845	6.425	1.221	0.507	748319098	4.27817e-10	1.08524e-09
MAP3K14-AS1	0.034	0.012	0.023	1.917	0.594	3.229	0.507	7.48311e+08	0	0
LINC01811	0.046	0.01	0.036	1.764	0.443	3.979	0.507	748309840	0	0
INPP5J	0.028	0.005	0.023	1.543	0.221	6.981	0.507	7.48309e+08	0	0
TIMM44	0.107	0.095	0.013	5.475	4.101	1.335	0.507	748307969	2.01876e-14	5.75889e-14
ZP3	0.046	0.023	0.022	2.382	1.058	2.252	0.507	748295571	5.1848e-44	2.41023e-43
GMFB	0.121	0.11	0.011	6.467	5.073	1.275	0.507	7.48294e+08	4.12689e-12	1.11215e-11
ATG4D	0.066	0.049	0.017	3.381	2.043	1.655	0.507	7.48285e+08	1.30943e-25	4.70134e-25
FBXW9	0.047	0.021	0.026	2.358	1.039	2.269	0.507	748282794	1.54143e-44	7.14662e-44
ZSCAN25	0.067	0.051	0.016	3.681	2.341	1.572	0.507	748281800	7.64963e-23	2.61657e-22
HYAL1	0.079	0.067	0.012	4.11	2.755	1.492	0.507	7.48278e+08	6.36691e-20	2.054e-19
HAL	0.031	0.009	0.022	1.684	0.365	4.617	0.507	7.48277e+08	0	0
NBPF11	0.16	0.159	0	8.684	7.202	1.206	0.507	7.48267e+08	3.73184e-09	9.18013e-09
CISD3	0.061	0.044	0.017	3.154	1.821	1.732	0.507	7.48264e+08	4.52251e-28	1.69392e-27
AC055811.1	0.048	0.03	0.017	2.903	1.577	1.84	0.507	748261899	1.3103e-31	5.16172e-31
MBLAC2	0.041	0.022	0.019	2.327	1.006	2.314	0.507	7.48258e+08	1.4013e-45	7.00649e-45
METTL17	0.147	0.141	0.006	7.386	5.967	1.238	0.507	748256515	1.41665e-10	3.6531e-10
ARL17A	0.105	0.095	0.01	5.69	4.314	1.319	0.507	7.48246e+08	1.10753e-13	3.1026e-13
KRBOX4	0.161	0.159	0.002	8.599	7.131	1.206	0.507	748245926	3.41959e-09	8.4207e-09
TRPM6	0.037	0.015	0.022	1.923	0.607	3.169	0.507	7.48241e+08	0	0
SP2	0.082	0.069	0.012	4.318	2.968	1.455	0.507	7.48237e+08	1.37729e-18	4.32522e-18
PFAS	0.043	0.024	0.02	2.358	1.04	2.267	0.507	7.4823e+08	4.62428e-44	2.158e-43
TENT5B	0.034	0.011	0.023	1.776	0.464	3.826	0.507	748223542	0	0
METAP1D	0.079	0.061	0.017	4.152	2.819	1.473	0.507	748220563	2.36694e-19	7.54086e-19
FBXO32	0.145	0.138	0.008	6.48	5.088	1.273	0.507	7.48218e+08	6.46308e-12	1.73358e-11
ALAD	0.067	0.054	0.013	3.773	2.439	1.547	0.507	7.48203e+08	9.27799e-22	3.10097e-21
ZNF155	0.095	0.078	0.017	4.753	3.415	1.392	0.507	748202751	1.87448e-16	5.60914e-16
C12orf66	0.043	0.022	0.021	2.333	1.021	2.285	0.507	748202348	1.68156e-44	7.84727e-44
WDR74	0.065	0.044	0.021	3.123	1.805	1.73	0.507	748192676	6.54609e-28	2.44535e-27
CCHCR1	0.085	0.067	0.018	4.097	2.768	1.48	0.507	7.48191e+08	1.5326e-19	4.90543e-19
PGAM5	0.04	0.018	0.022	2.125	0.816	2.605	0.507	7.4819e+08	0	0
CAPNS1	0.182	0.181	0.002	8.305	6.848	1.213	0.507	748181975	2.23968e-09	5.54737e-09
SPOUT1	0.077	0.062	0.015	3.907	2.577	1.516	0.507	7.48174e+08	1.13306e-20	3.70898e-20
ZNF197	0.124	0.114	0.009	6.382	5.005	1.275	0.507	748172445	5.59647e-12	1.50373e-11
OGFOD2	0.055	0.035	0.02	2.842	1.53	1.857	0.507	748169087	7.2381e-32	2.8608e-31
AC073569.2	0.053	0.029	0.024	2.646	1.34	1.975	0.507	7.48163e+08	1.67421e-35	6.9918e-35
CA12	0.069	0.041	0.028	2.915	1.609	1.811	0.507	748161490	1.56646e-30	6.07505e-30
EREG	0.052	0.039	0.012	2.787	1.466	1.901	0.507	748160818	6.2778e-33	2.51917e-32
FAM110B	0.19	0.175	0.015	8.525	7.134	1.195	0.507	7.48156e+08	4.66792e-09	1.14447e-08
DMRTA1	0.029	0.005	0.024	1.568	0.268	5.861	0.507	7.4815e+08	0	0
SSNA1	0.082	0.067	0.015	4.159	2.828	1.471	0.507	7.4815e+08	4.78178e-19	1.51471e-18
TLCD1	0.03	0.006	0.023	1.635	0.335	4.882	0.506	748147886	0	0
AC104806.2	0.101	0.087	0.014	5.151	3.807	1.353	0.506	7.48147e+08	6.90687e-15	1.99325e-14
TADA3	0.101	0.091	0.01	5.206	3.852	1.351	0.506	748142092	9.99501e-15	2.87402e-14
ZMAT5	0.069	0.05	0.019	3.522	2.208	1.595	0.506	748135791	2.3372e-23	8.06387e-23
ADAM28	0.1	0.088	0.012	4.459	3.116	1.431	0.506	7.48126e+08	1.74102e-17	5.33919e-17
UBE2D4	0.057	0.038	0.02	3.007	1.699	1.77	0.506	748126025	5.48333e-29	2.08582e-28
LZTFL1	0.081	0.063	0.019	4.183	2.869	1.458	0.506	7.48126e+08	9.5465e-19	3.00925e-18
NDUFB7	0.126	0.119	0.007	5.879	4.505	1.305	0.506	7.48124e+08	6.41418e-13	1.76242e-12
NKAP	0.087	0.075	0.011	4.526	3.19	1.419	0.506	7.48116e+08	4.04238e-17	1.22905e-16
DEC1	0.035	0.013	0.023	1.856	0.558	3.324	0.506	748115315	0	0
SLC35A4	0.058	0.044	0.014	3.13	1.815	1.724	0.506	748111498	2.36406e-27	8.75411e-27
DERL2	0.109	0.104	0.005	5.916	4.54	1.303	0.506	748110565	8.31877e-13	2.27927e-12
UQCRB	0.175	0.17	0.005	7.331	5.916	1.239	0.506	7.4811e+08	2.26447e-10	5.80172e-10
SPATA1	0.123	0.104	0.02	6.149	4.814	1.277	0.506	7.48104e+08	3.24598e-12	8.7681e-12
FANCM	0.132	0.125	0.007	6.486	5.107	1.27	0.506	7.48097e+08	1.25699e-11	3.34265e-11
FLRT1	0.031	0.012	0.019	1.899	0.604	3.146	0.506	7.48093e+08	0	0
AC006030.1	0.12	0.099	0.021	5.837	4.516	1.293	0.506	7.48091e+08	7.8048e-13	2.14016e-12
LEKR1	0.092	0.071	0.021	4.085	2.771	1.474	0.506	748090711	3.65552e-19	1.16127e-18
AC005828.3	0.026	0.007	0.019	1.684	0.392	4.292	0.506	7.48078e+08	0	0
SEC22C	0.145	0.144	0.002	7.674	6.249	1.228	0.506	748075925	7.0706e-10	1.78162e-09
PITRM1-AS1	0.044	0.029	0.015	2.78	1.479	1.88	0.506	748074565	3.47618e-32	1.37974e-31
TMEM11	0.059	0.043	0.016	3.277	1.97	1.663	0.506	748074384	2.19772e-25	7.86825e-25
REXO1	0.122	0.118	0.004	6.192	4.814	1.286	0.506	7.48073e+08	3.91238e-12	1.05498e-11
COX19	0.139	0.133	0.006	7.098	5.712	1.243	0.506	748066827	1.3904e-10	3.58602e-10
KLHL12	0.118	0.114	0.004	6.406	5.025	1.275	0.506	748063513	1.05433e-11	2.81002e-11
TNIP3	0.046	0.035	0.011	2.566	1.261	2.035	0.506	7.48059e+08	1.56554e-36	6.63271e-36
FUCA2	0.109	0.102	0.007	5.892	4.531	1.3	0.506	7.48054e+08	1.06803e-12	2.91806e-12
KBTBD11	0.043	0.022	0.021	2.229	0.938	2.375	0.506	748042300	0	0
C1orf35	0.087	0.075	0.013	4.532	3.21	1.412	0.506	748037245	8.66924e-17	2.6141e-16
RETREG2	0.094	0.08	0.013	4.789	3.465	1.382	0.506	748037231	9.21649e-16	2.71517e-15
GLOD4	0.112	0.105	0.007	6.002	4.646	1.292	0.506	7.48034e+08	2.11474e-12	5.73388e-12
ABCA12	0.031	0.007	0.024	1.647	0.365	4.516	0.506	748018172	0	0
ZNF12	0.139	0.134	0.005	7.147	5.763	1.24	0.506	7.48014e+08	2.07316e-10	5.31949e-10
PRUNE1	0.07	0.05	0.02	3.546	2.252	1.575	0.506	7.48011e+08	1.90765e-22	6.46659e-22
TMEM99	0.042	0.022	0.02	2.358	1.071	2.201	0.506	748009196	2.50426e-41	1.12449e-40
AC134043.1	0.028	0.002	0.026	1.402	0.122	11.534	0.506	7.48009e+08	0	0
CAPN10-DT	0.039	0.015	0.024	2.009	0.727	2.762	0.506	748000241	0	0
AC004982.2	0.043	0.017	0.026	2.18	0.901	2.42	0.506	7.47999e+08	0	0
CD320	0.052	0.039	0.013	2.848	1.55	1.838	0.506	7.47996e+08	1.68903e-30	6.54549e-30
NDUFA5	0.119	0.109	0.009	6.247	4.895	1.276	0.506	7.47995e+08	8.26334e-12	2.20938e-11
ZNF620	0.039	0.019	0.02	2.101	0.818	2.568	0.506	7.47985e+08	0	0
BBS7	0.113	0.105	0.008	6.241	4.889	1.276	0.506	7.4798e+08	8.68663e-12	2.31975e-11
TEX10	0.154	0.151	0.003	8.035	6.631	1.212	0.506	7.47975e+08	2.86585e-09	7.07511e-09
AC025219.1	0.04	0.013	0.026	1.941	0.665	2.917	0.506	747973167	0	0
SLC5A6	0.065	0.048	0.018	3.283	1.991	1.649	0.506	7.47973e+08	1.10037e-24	3.89498e-24
UQCC3	0.058	0.043	0.015	3.166	1.874	1.69	0.506	747962396	6.60869e-26	2.38506e-25
EXOSC2	0.053	0.034	0.019	2.75	1.466	1.876	0.506	747961380	9.57549e-32	3.77933e-31
NDUFB6	0.117	0.109	0.008	6.039	4.691	1.287	0.506	747954450	3.98545e-12	1.0744e-11
RPS19BP1	0.1	0.09	0.01	4.875	3.549	1.373	0.506	747953315	3.29517e-15	9.58541e-15
SLC2A10	0.072	0.06	0.013	4.122	2.82	1.462	0.506	7.47951e+08	2.15378e-18	6.73501e-18
FBXL12	0.087	0.076	0.012	4.728	3.417	1.384	0.506	7.47948e+08	1.10354e-15	3.24792e-15
CDH15	0.027	0.005	0.022	1.482	0.21	7.057	0.506	7.47937e+08	0	0
ZNF283	0.079	0.067	0.012	4.403	3.097	1.422	0.506	747934324	5.80439e-17	1.75932e-16
CHI3L2	0.054	0.032	0.022	2.431	1.153	2.109	0.506	7.47931e+08	2.22045e-38	9.62187e-38
DM1-AS	0.05	0.027	0.022	2.676	1.403	1.908	0.506	747930119	9.83908e-33	3.93043e-32
C1orf167	0.038	0.015	0.023	1.941	0.67	2.898	0.506	7.47924e+08	0	0
VIPAS39	0.123	0.114	0.009	6.345	5.001	1.269	0.506	747917926	1.90566e-11	5.04427e-11
LINC01806	0.027	0.006	0.021	1.605	0.336	4.775	0.506	747913958	0	0
SAMM50	0.096	0.087	0.009	5.126	3.804	1.348	0.506	7.47911e+08	2.93109e-14	8.32544e-14
AC106791.1	0.075	0.055	0.02	3.803	2.523	1.508	0.506	747906928	5.03401e-20	1.62722e-19
SCO1	0.105	0.098	0.007	5.592	4.259	1.313	0.506	7.47906e+08	5.43169e-13	1.49485e-12
PRPF18	0.083	0.065	0.018	4.128	2.839	1.454	0.506	747905521	3.83495e-18	1.19236e-17
RBM45	0.142	0.138	0.004	7.404	6.021	1.23	0.506	747905546	7.29519e-10	1.83732e-09
C3orf14	0.036	0.014	0.022	1.923	0.654	2.939	0.506	7.47903e+08	0	0
LRRC42	0.056	0.043	0.013	3.362	2.077	1.619	0.506	7.47898e+08	1.73039e-23	5.98557e-23
RBM18	0.07	0.054	0.016	3.656	2.369	1.543	0.506	7.47896e+08	4.80096e-21	1.58293e-20
PCNA	0.066	0.047	0.019	3.283	2.005	1.637	0.506	7.47876e+08	4.28541e-24	1.50198e-23
AL139021.1	0.057	0.042	0.015	3.362	2.084	1.614	0.506	747875412	2.48444e-23	8.56518e-23
SCAND1	0.11	0.099	0.011	5.175	3.861	1.34	0.506	747873677	5.4651e-14	1.54184e-13
TBC1D22A	1.456	1.429	0.027	50.116	45.343	1.105	0.506	7.47872e+08	0.00510229	0.00904941
AC006504.5	0.084	0.072	0.011	4.446	3.146	1.413	0.506	7.47866e+08	1.57503e-16	4.72173e-16
TXNDC9	0.097	0.085	0.012	5.181	3.873	1.338	0.506	747862217	6.3276e-14	1.78258e-13
FBXL15	0.081	0.063	0.018	3.938	2.655	1.483	0.506	747858289	5.26443e-19	1.66675e-18
ZNF865	0.059	0.043	0.016	3.117	1.841	1.694	0.506	7.47858e+08	8.88859e-26	3.20078e-25
AC087500.1	0.143	0.121	0.023	6.712	5.421	1.238	0.506	747857456	1.24276e-10	3.2087e-10
AC012651.1	0.029	0.007	0.023	1.592	0.332	4.802	0.506	747855636	0	0
DUSP23	0.081	0.06	0.021	3.607	2.332	1.547	0.506	7.47847e+08	3.95815e-21	1.30658e-20
MTMR4	0.134	0.133	0.001	7.055	5.68	1.242	0.506	747846714	3.27039e-10	8.33003e-10
SMARCD1	0.083	0.073	0.01	4.489	3.189	1.408	0.506	7.47846e+08	2.7793e-16	8.28229e-16
SURF1	0.063	0.046	0.016	3.27	1.994	1.64	0.506	747842063	4.84514e-24	1.69624e-23
BRK1	0.129	0.125	0.004	6.474	5.12	1.264	0.506	7.47841e+08	4.51049e-11	1.18071e-10
ZNF428	0.085	0.072	0.014	4.354	3.062	1.422	0.506	7.4784e+08	7.99466e-17	2.41281e-16
CNNM1	0.028	0.004	0.024	1.464	0.206	7.119	0.506	747838009	0	0
AC104986.2	0.101	0.091	0.01	5.555	4.244	1.309	0.506	747837218	7.20087e-13	1.9763e-12
AL355353.1	0.028	0.006	0.022	1.562	0.304	5.137	0.506	7.47834e+08	0	0
LSM1	0.056	0.046	0.01	3.417	2.135	1.601	0.506	747830895	1.16559e-22	3.96896e-22
AC020928.1	0.073	0.057	0.017	3.944	2.668	1.478	0.506	747826166	8.18438e-19	2.58356e-18
SLC26A8	0.038	0.02	0.017	2.199	0.937	2.346	0.506	7.47819e+08	2.52234e-44	1.17709e-43
ID4	0.071	0.049	0.022	3.27	2.004	1.632	0.506	747817389	7.72392e-24	2.69312e-23
TCTA	0.076	0.062	0.014	4.091	2.809	1.457	0.506	747817217	5.40875e-18	1.67529e-17
LINC01612	0.022	0.001	0.021	1.298	0.044	29.364	0.506	7.4781e+08	0	0
AL445430.2	0.028	0.007	0.021	1.623	0.368	4.409	0.506	7.4781e+08	0	0
GMPPB	0.057	0.042	0.015	3.172	1.902	1.668	0.506	747805834	7.9054e-25	2.80468e-24
NUTF2	0.072	0.058	0.015	3.92	2.643	1.483	0.506	7.47797e+08	7.44417e-19	2.3523e-18
NOL11	0.1	0.098	0.002	5.494	4.165	1.319	0.506	7.47797e+08	5.88596e-13	1.61929e-12
OIP5	0.047	0.031	0.017	2.738	1.476	1.855	0.506	747790242	1.5012e-30	5.82341e-30
ZNF641	0.073	0.06	0.013	3.993	2.713	1.472	0.506	7.47786e+08	2.07832e-18	6.50363e-18
DHRS11	0.031	0.011	0.02	1.758	0.505	3.479	0.506	7.47782e+08	0	0
ZKSCAN7	0.045	0.026	0.019	2.487	1.23	2.021	0.506	7.47779e+08	2.19894e-35	9.16464e-35
NYAP2	0.042	0.025	0.017	2.407	1.149	2.096	0.506	747778321	2.15975e-37	9.25655e-37
AC116407.1	0.027	0.004	0.023	1.415	0.165	8.59	0.506	7.47778e+08	0	0
CCDC32	0.143	0.137	0.006	7.104	5.76	1.233	0.506	747773008	5.71141e-10	1.4436e-09
TCFL5	0.058	0.042	0.016	3.148	1.885	1.67	0.506	747765600	7.87454e-25	2.79406e-24
MAGIX	0.033	0.009	0.024	1.721	0.473	3.638	0.506	7.47764e+08	0	0
MXD3	0.059	0.044	0.014	3.221	1.958	1.646	0.506	7.47754e+08	5.3231e-24	1.86188e-23
WDR11-AS1	0.046	0.024	0.021	2.382	1.133	2.103	0.506	747744282	1.42014e-37	6.09675e-37
SRR	0.056	0.039	0.016	2.995	1.737	1.725	0.506	7.47742e+08	1.85916e-26	6.78794e-26
PKP2	0.042	0.022	0.02	2.34	1.091	2.144	0.506	7.4774e+08	1.05688e-38	4.59712e-38
COLCA1	0.053	0.025	0.027	2.554	1.312	1.946	0.506	7.47739e+08	2.3923e-33	9.67504e-33
SPA17	0.043	0.022	0.021	2.407	1.16	2.076	0.506	7.47736e+08	8.02916e-37	3.41245e-36
BOP1	0.055	0.034	0.021	2.621	1.371	1.912	0.506	7.47724e+08	4.77217e-32	1.89123e-31
ADRB2	0.062	0.044	0.018	3.197	1.941	1.647	0.506	747722877	4.94157e-24	1.72902e-23
ZNF777	0.053	0.038	0.015	2.909	1.653	1.76	0.506	7.47721e+08	1.89575e-27	7.03849e-27
STOML2	0.06	0.046	0.014	3.136	1.874	1.674	0.506	7.4772e+08	1.01191e-24	3.58471e-24
ASAH2B	0.04	0.023	0.017	2.358	1.11	2.125	0.506	7.47717e+08	5.34451e-38	2.30625e-37
ZNF169	0.104	0.091	0.013	5.218	3.934	1.326	0.506	747715402	2.23757e-13	6.21651e-13
DPCD	0.052	0.035	0.017	3.001	1.749	1.716	0.506	7.47715e+08	3.58911e-26	1.30182e-25
RBM15B	0.046	0.03	0.016	2.554	1.302	1.961	0.506	7.47712e+08	2.48292e-33	1.0035e-32
ERMARD	0.117	0.109	0.008	6.247	4.937	1.265	0.506	7.47711e+08	3.9293e-11	1.03075e-10
STIL	0.061	0.04	0.021	3.044	1.794	1.697	0.506	747710802	1.32774e-25	4.76569e-25
CEP250	0.123	0.118	0.004	6.265	4.942	1.268	0.506	7.47707e+08	4.12642e-11	1.08191e-10
EPHB3	0.04	0.018	0.022	2.046	0.803	2.549	0.506	747706530	0	0
NAA20	0.138	0.135	0.003	7.46	6.103	1.222	0.506	747702127	2.08807e-09	5.1764e-09
LENG8-AS1	0.063	0.046	0.018	3.424	2.171	1.577	0.506	7.47696e+08	8.75355e-22	2.9279e-21
C9orf41-AS1	0.05	0.036	0.014	2.934	1.68	1.746	0.506	7.47696e+08	6.07191e-27	2.23348e-26
AC013275.1	0.02	0	0.019	1.262	0.023	54.349	0.506	7.47694e+08	0	0
SYNPO	0.158	0.158	0	7.784	6.407	1.215	0.506	747692632	4.82107e-09	1.18136e-08
TSPO	0.179	0.178	0.001	7.711	6.347	1.215	0.506	747670924	4.49279e-09	1.10188e-08
ZKSCAN5	0.075	0.061	0.014	3.865	2.604	1.484	0.506	7.47671e+08	1.2628e-18	3.9693e-18
RNF20	0.119	0.113	0.006	6.094	4.78	1.275	0.506	747669619	2.49056e-11	6.57507e-11
BTG2	0.128	0.126	0.002	6.498	5.17	1.257	0.506	7.47667e+08	1.22023e-10	3.15211e-10
AL137779.2	0.046	0.032	0.014	2.75	1.501	1.832	0.506	7.47667e+08	2.11213e-29	8.07802e-29
MYRFL	0.039	0.017	0.022	2.101	0.864	2.43	0.506	747663465	1.4013e-45	7.00649e-45
CBX6	0.123	0.122	0.001	6.443	5.109	1.261	0.506	7.47662e+08	9.98142e-11	2.58639e-10
AC009119.2	0.044	0.023	0.021	2.272	1.035	2.196	0.506	7.47657e+08	9.80864e-40	4.31985e-39
PALM3	0.033	0.006	0.028	1.488	0.256	5.803	0.506	747644886	0	0
PXN-AS1	0.051	0.031	0.019	2.683	1.443	1.86	0.506	747644557	2.91223e-30	1.12604e-29
FAM98B	0.107	0.101	0.006	5.659	4.36	1.298	0.506	7.47632e+08	4.13793e-12	1.11493e-11
RSL24D1	0.102	0.093	0.009	5.341	4.057	1.316	0.506	7.47627e+08	7.93387e-13	2.17516e-12
CHCHD10	0.102	0.094	0.008	4.912	3.629	1.353	0.506	7.47627e+08	4.86006e-14	1.37252e-13
GPX2	0.047	0.012	0.034	1.819	0.594	3.064	0.506	7.47619e+08	0	0
GRIK2	0.072	0.051	0.021	3.43	2.19	1.566	0.506	747617634	2.65957e-21	8.79982e-21
C17orf75	0.054	0.037	0.017	2.94	1.7	1.729	0.506	747615573	2.85803e-26	1.03883e-25
DACH2	0.045	0.022	0.024	2.107	0.877	2.403	0.506	747611327	7.00649e-45	3.36312e-44
PRPF4	0.081	0.074	0.008	4.465	3.195	1.398	0.506	747602894	1.62247e-15	4.75492e-15
CASC8	0.031	0.013	0.018	1.868	0.64	2.919	0.506	7.47595e+08	0	0
DGAT2	0.029	0.007	0.022	1.549	0.324	4.784	0.506	7.47592e+08	0	0
AC092343.1	0.026	0.008	0.018	1.69	0.465	3.632	0.506	747582759	0	0
RPA3	0.105	0.095	0.009	5.855	4.572	1.281	0.506	747579904	1.51265e-11	4.01322e-11
SHC2	0.158	0.154	0.004	7.055	5.728	1.232	0.506	7.47579e+08	1.17015e-09	2.92494e-09
SART1	0.11	0.104	0.006	5.653	4.362	1.296	0.506	747566925	5.89208e-12	1.5822e-11
SWI5	0.062	0.048	0.015	3.289	2.049	1.605	0.506	747564763	2.89339e-22	9.76428e-22
ALG12	0.06	0.046	0.014	3.246	2.006	1.618	0.506	747564305	1.16793e-22	3.97648e-22
HELLS	0.111	0.091	0.019	5.065	3.82	1.326	0.506	747556917	2.68242e-13	7.43179e-13
C3orf67	0.064	0.045	0.019	3.356	2.123	1.581	0.506	7.47557e+08	1.36399e-21	4.53585e-21
TSSC4	0.075	0.062	0.013	3.834	2.587	1.482	0.506	7.47554e+08	2.63775e-18	8.23263e-18
AC016745.2	0.025	0.004	0.022	1.402	0.183	7.643	0.506	7.47549e+08	0	0
ATP13A4-AS1	0.033	0.002	0.031	1.305	0.087	14.938	0.506	747540655	0	0
GCNT3	0.026	0.004	0.021	1.439	0.222	6.478	0.506	747534625	0	0
BAG5	0.118	0.114	0.004	6.229	4.932	1.263	0.506	7.47525e+08	9.39311e-11	2.43598e-10
BAP1	0.088	0.076	0.012	4.373	3.123	1.4	0.506	7.47525e+08	1.41435e-15	4.15049e-15
SUMO3	0.103	0.096	0.007	5.01	3.735	1.341	0.506	747517412	2.00326e-13	5.57606e-13
AC026202.2	0.153	0.152	0.001	8.384	7.019	1.194	0.506	7.47515e+08	3.61487e-08	8.58103e-08
YIPF5	0.087	0.081	0.006	4.93	3.663	1.346	0.506	7.47508e+08	1.28752e-13	3.60094e-13
MED22	0.062	0.048	0.014	3.319	2.088	1.59	0.506	747501710	1.19436e-21	3.98031e-21
MDH1	0.135	0.131	0.004	7.208	5.891	1.224	0.506	747492365	2.6685e-09	6.59525e-09
APH1A	0.13	0.124	0.006	6.406	5.109	1.254	0.506	7.47492e+08	2.15707e-10	5.5334e-10
ZNF335	0.132	0.132	0.001	6.798	5.483	1.24	0.506	747489643	7.93996e-10	1.99727e-09
TTC22	0.032	0.013	0.019	1.85	0.637	2.905	0.506	747488132	0	0
OLFM1	0.036	0.016	0.02	1.886	0.672	2.807	0.506	747485516	0	0
ERH	0.147	0.144	0.003	7.435	6.113	1.216	0.506	747485210	5.01076e-09	1.22687e-08
SERPINB5	0.033	0.003	0.031	1.323	0.114	11.619	0.506	747478635	0	0
GMPR	0.095	0.086	0.009	4.985	3.726	1.338	0.506	7.47478e+08	2.35945e-13	6.54986e-13
RNF123	0.092	0.084	0.008	5.004	3.744	1.336	0.506	7.47468e+08	2.82365e-13	7.82026e-13
ZNF558	0.078	0.062	0.016	3.95	2.72	1.452	0.506	747465677	2.93279e-17	8.94533e-17
TOLLIP	0.119	0.115	0.004	6.192	4.901	1.263	0.506	747464884	1.10336e-10	2.85449e-10
AC244453.3	0.05	0.032	0.018	2.897	1.682	1.722	0.506	747462460	1.02724e-25	3.69395e-25
SLC25A25-AS1	0.05	0.032	0.018	2.597	1.381	1.881	0.506	747460241	3.03164e-30	1.17177e-29
FAM66D	0.084	0.063	0.021	4.226	3.009	1.404	0.506	747457320	7.29101e-16	2.15243e-15
TEX22	0.052	0.039	0.013	2.964	1.742	1.702	0.506	747453614	6.36166e-25	2.26062e-24
LINC02211	0.041	0.021	0.02	2.095	0.884	2.369	0.506	747450032	3.29305e-43	1.5162e-42
AC010997.5	0.037	0.015	0.022	1.941	0.735	2.641	0.506	7.47444e+08	0	0
NOB1	0.05	0.034	0.016	2.725	1.511	1.804	0.506	7.47436e+08	6.10332e-28	2.28133e-27
COPS3	0.083	0.07	0.013	4.336	3.102	1.398	0.506	7.47421e+08	2.39753e-15	7.00251e-15
SYT16	0.028	0.006	0.022	1.476	0.274	5.384	0.506	7.47419e+08	0	0
C9orf64	0.05	0.03	0.02	2.566	1.36	1.887	0.506	747414889	2.32588e-30	9.00222e-30
ZC3HC1	0.093	0.085	0.007	4.918	3.667	1.341	0.506	747410672	2.37144e-13	6.58254e-13
MIS12	0.078	0.065	0.013	4.073	2.845	1.431	0.506	7.47406e+08	1.97206e-16	5.89545e-16
XKR4	0.046	0.026	0.021	2.346	1.142	2.054	0.506	7.47405e+08	6.27388e-35	2.5942e-34
PROSER2-AS1	0.031	0.01	0.021	1.794	0.596	3.012	0.506	747401677	0	0
ZNRF3-AS1	0.024	0.008	0.016	1.605	0.406	3.955	0.506	747385805	0	0
AP003392.1	0.041	0.024	0.018	2.45	1.249	1.961	0.506	7.47374e+08	2.86508e-32	1.13806e-31
AC092329.3	0.033	0.012	0.021	1.727	0.531	3.255	0.506	747372595	0	0
TONSL	0.047	0.029	0.019	2.511	1.311	1.915	0.506	747362624	5.98391e-31	2.33412e-30
CDKN2AIPNL	0.041	0.024	0.017	2.266	1.066	2.127	0.506	747362690	1.30919e-36	5.5512e-36
CNNM3	0.059	0.041	0.018	2.989	1.784	1.675	0.506	7.47359e+08	5.52688e-24	1.93207e-23
MEN1	0.062	0.045	0.017	3.16	1.953	1.618	0.506	747358264	3.05366e-22	1.02984e-21
NUDCD2	0.069	0.06	0.009	3.95	2.724	1.45	0.506	747357218	7.27125e-17	2.19662e-16
Z99127.1	0.044	0.026	0.018	2.56	1.362	1.88	0.506	7.47356e+08	5.75916e-30	2.21715e-29
THAP12	0.097	0.094	0.003	5.304	4.044	1.312	0.506	7.47349e+08	3.51197e-12	9.48082e-12
C1orf131	0.094	0.086	0.008	4.949	3.706	1.335	0.506	7.47338e+08	4.76932e-13	1.31419e-12
DIMT1	0.088	0.079	0.009	4.795	3.562	1.346	0.506	747335372	1.79451e-13	5.00083e-13
C17orf100	0.028	0.01	0.018	1.647	0.457	3.609	0.506	747329399	0	0
PREB	0.081	0.074	0.007	4.403	3.17	1.389	0.506	7.47326e+08	8.73624e-15	2.51627e-14
WNT4	0.03	0.003	0.027	1.366	0.178	7.674	0.506	747323158	0	0
AL133523.1	0.057	0.03	0.027	2.456	1.267	1.939	0.506	7.4732e+08	1.43898e-31	5.66578e-31
DHRS7	0.088	0.08	0.008	4.575	3.339	1.37	0.506	7.47319e+08	3.779e-14	1.07015e-13
FOXP4-AS1	0.026	0.006	0.02	1.519	0.331	4.595	0.506	7.47318e+08	0	0
DRG2	0.102	0.092	0.01	5.059	3.825	1.323	0.506	7.4731e+08	1.18919e-12	3.24537e-12
BCDIN3D	0.042	0.024	0.018	2.284	1.094	2.087	0.506	747299501	2.17925e-35	9.08498e-35
SAC3D1	0.039	0.018	0.021	1.984	0.797	2.49	0.506	7.47295e+08	1.4013e-45	7.00649e-45
TAB1	0.121	0.114	0.007	6.229	4.97	1.253	0.506	7.47293e+08	3.16136e-10	8.05894e-10
CDIP1	0.069	0.056	0.013	3.681	2.474	1.488	0.506	747287856	5.12971e-18	1.58982e-17
CHST3	0.074	0.064	0.011	3.981	2.767	1.439	0.506	747283587	2.09371e-16	6.25368e-16
ZKSCAN8	0.092	0.085	0.007	5.114	3.876	1.32	0.506	7.47279e+08	1.94373e-12	5.27342e-12
MDK	0.11	0.101	0.009	4.814	3.584	1.343	0.506	7.47275e+08	3.03148e-13	8.38984e-13
FAM53A	0.043	0.025	0.018	2.333	1.146	2.036	0.506	747272815	6.6898e-34	2.72724e-33
CHMP3	0.065	0.051	0.013	3.264	2.063	1.583	0.506	747269700	7.16262e-21	2.35259e-20
ENTPD7	0.051	0.035	0.016	2.903	1.711	1.696	0.506	747269345	2.21793e-24	7.80269e-24
MAPK4	0.063	0.04	0.023	2.78	1.594	1.744	0.506	7.47267e+08	7.51379e-26	2.70918e-25
KIAA2013	0.084	0.075	0.009	4.446	3.227	1.378	0.506	7.47257e+08	2.22869e-14	6.35189e-14
AC131934.1	0.059	0.048	0.01	3.632	2.427	1.496	0.506	7.47257e+08	3.47358e-18	1.08098e-17
GTPBP3	0.066	0.054	0.012	3.595	2.393	1.502	0.506	747253029	2.18105e-18	6.81893e-18
AC107072.1	0.037	0.017	0.02	2.162	0.983	2.2	0.506	747251168	3.20907e-38	1.38883e-37
SEPSECS	0.112	0.108	0.003	6.088	4.828	1.261	0.506	747246093	2.30108e-10	5.89405e-10
AC099329.3	0.043	0.025	0.018	2.376	1.193	1.992	0.506	747244470	1.22718e-32	4.89655e-32
CDR2L	0.05	0.031	0.019	2.554	1.37	1.865	0.506	747241775	3.89748e-29	1.48476e-28
ZNF281	0.142	0.141	0.001	7.362	6.067	1.213	0.506	7.47241e+08	1.13822e-08	2.75059e-08
SIRT4	0.034	0.014	0.021	1.807	0.628	2.878	0.506	747237181	0	0
AC010618.3	0.115	0.103	0.012	5.837	4.613	1.265	0.506	747234546	9.91819e-11	2.57065e-10
CHUK	0.136	0.135	0.001	7.202	5.911	1.219	0.506	747231880	7.9074e-09	1.92047e-08
TBC1D10A	0.101	0.093	0.008	5.267	4.037	1.305	0.506	747228306	6.45471e-12	1.73148e-11
AC127024.2	0.033	0.012	0.022	1.739	0.563	3.091	0.506	747226365	0	0
PANX1	0.099	0.089	0.01	5.236	4.014	1.305	0.506	7.47218e+08	5.96648e-12	1.60162e-11
EIF2B4	0.089	0.084	0.005	4.685	3.459	1.355	0.506	747217956	1.78709e-13	4.9806e-13
P2RY2	0.028	0.01	0.018	1.611	0.434	3.708	0.506	747217945	0	0
AC007207.2	0.022	0.002	0.02	1.292	0.118	10.926	0.506	7.47218e+08	0	0
RNF44	0.092	0.083	0.008	4.71	3.49	1.35	0.506	747215131	2.25933e-13	6.27642e-13
MTMR8	0.108	0.095	0.013	5.261	4.045	1.301	0.506	747215131	7.15884e-12	1.91721e-11
SNHG10	0.042	0.024	0.018	2.346	1.168	2.008	0.506	7.47204e+08	6.39892e-33	2.56711e-32
TFE3	0.128	0.126	0.001	6.657	5.386	1.236	0.506	747203307	1.95767e-09	4.85702e-09
ZNF513	0.046	0.033	0.013	2.615	1.43	1.828	0.506	747203109	7.03371e-28	2.62656e-27
SMCR5	0.041	0.029	0.012	2.56	1.377	1.859	0.506	747193521	1.05563e-28	3.99494e-28
IKZF5	0.118	0.113	0.005	6.253	5.002	1.25	0.506	747188911	5.71263e-10	1.44379e-09
HDAC6	0.124	0.122	0.001	6.394	5.129	1.247	0.506	747186766	9.07042e-10	2.27625e-09
B3GAT3	0.128	0.122	0.006	6.259	5.011	1.249	0.506	747186318	5.95769e-10	1.50499e-09
COG8	0.06	0.045	0.015	3.148	1.963	1.603	0.506	747185356	2.22073e-21	7.35488e-21
ACE2	0.021	0.002	0.019	1.274	0.105	12.131	0.506	747178445	0	0
YDJC	0.036	0.02	0.016	2.064	0.89	2.319	0.506	7.47174e+08	1.10749e-40	4.93717e-40
CYP2J2	0.032	0.012	0.02	1.843	0.675	2.729	0.506	7.47167e+08	0	0
AL139353.2	0.037	0.021	0.016	2.278	1.107	2.059	0.506	7.47162e+08	4.22985e-34	1.73031e-33
SPTY2D1	0.084	0.073	0.011	4.41	3.21	1.374	0.506	7.47154e+08	3.80396e-14	1.07712e-13
TMEM250	0.055	0.036	0.018	2.713	1.539	1.763	0.506	747151763	5.51957e-26	1.99548e-25
CHCHD4	0.034	0.013	0.02	1.807	0.64	2.823	0.506	7.47151e+08	0	0
PPIC	0.082	0.076	0.006	4.434	3.226	1.375	0.506	747145437	4.64126e-14	1.31157e-13
TMEM92-AS1	0.034	0.017	0.017	1.96	0.791	2.476	0.506	747142832	2.66247e-44	1.24716e-43
C19orf47	0.045	0.025	0.02	2.254	1.086	2.076	0.506	747142376	1.69116e-34	6.94369e-34
ZDHHC11	0.06	0.04	0.02	3.221	2.053	1.569	0.506	747137217	2.05957e-20	6.7163e-20
AC008543.1	0.039	0.02	0.019	2.174	1.008	2.157	0.506	747136137	1.43886e-36	6.10019e-36
ARRDC1-AS1	0.069	0.054	0.015	3.528	2.347	1.503	0.506	7.47135e+08	3.01682e-18	9.40249e-18
FDXR	0.049	0.036	0.013	2.695	1.519	1.774	0.506	7.47134e+08	3.67524e-26	1.33259e-25
AURKAIP1	0.099	0.09	0.009	4.679	3.469	1.349	0.506	747130830	3.27381e-13	9.05325e-13
DCTN1	0.075	0.06	0.015	3.76	2.577	1.459	0.506	7.4713e+08	7.18753e-17	2.17175e-16
TMEM184C	0.112	0.11	0.002	6.29	5.037	1.249	0.506	7.47129e+08	8.50288e-10	2.1361e-09
CHAC2	0.029	0.011	0.018	1.733	0.569	3.045	0.506	747127647	0	0
TMEM38A	0.056	0.038	0.018	2.774	1.603	1.731	0.506	7.47127e+08	5.39849e-25	1.92166e-24
ZNF675	0.118	0.111	0.007	6.186	4.952	1.249	0.506	747126001	6.30189e-10	1.5909e-09
LINC00982	0.034	0.01	0.024	1.672	0.511	3.274	0.506	7.47124e+08	0	0
LINC01301	0.068	0.049	0.019	3.43	2.258	1.519	0.506	747119644	8.72511e-19	2.75229e-18
IFT52	0.144	0.141	0.003	7.466	6.198	1.205	0.506	7.47105e+08	2.60008e-08	6.20824e-08
NDUFA8	0.06	0.045	0.015	3.142	1.969	1.596	0.506	7.47099e+08	5.96137e-21	1.96177e-20
TRMT10C	0.06	0.049	0.011	3.215	2.038	1.577	0.506	7.47096e+08	2.4413e-20	7.94276e-20
ZNF114	0.029	0.005	0.024	1.384	0.227	6.108	0.506	747095020	0	0
NKAIN3	0.038	0.02	0.018	2.015	0.854	2.358	0.506	7.4709e+08	2.69512e-41	1.21001e-40
ENTPD3-AS1	0.085	0.072	0.013	4.495	3.307	1.359	0.506	747088625	1.26477e-13	3.53828e-13
TCOF1	0.128	0.12	0.008	5.935	4.713	1.259	0.506	7.47082e+08	3.11859e-10	7.9532e-10
ZNF790	0.093	0.09	0.003	5.243	4.021	1.304	0.506	7.47078e+08	1.34661e-11	3.57821e-11
LINC02482	0.043	0.021	0.022	2.131	0.975	2.186	0.506	7.47073e+08	4.44738e-37	1.89798e-36
AC124861.1	0.035	0.012	0.023	1.831	0.678	2.702	0.506	747072752	0	0
RIOK2	0.074	0.062	0.012	3.987	2.806	1.421	0.506	7.47071e+08	1.55819e-15	4.56871e-15
AC112487.1	0.032	0.009	0.023	1.666	0.513	3.248	0.506	747069313	0	0
TBC1D10B	0.09	0.08	0.009	4.599	3.406	1.35	0.506	7.47069e+08	3.02705e-13	8.37834e-13
TAF13	0.07	0.058	0.011	3.76	2.58	1.458	0.506	7.47068e+08	1.23696e-16	3.71544e-16
AC010642.2	0.045	0.028	0.016	2.438	1.276	1.911	0.506	7.47067e+08	8.75603e-30	3.36377e-29
C5orf17	0.095	0.068	0.027	3.595	2.434	1.477	0.506	747067168	1.81197e-17	5.55571e-17
SNRPD2	0.115	0.103	0.012	5.01	3.81	1.315	0.506	7.47066e+08	4.35818e-12	1.17356e-11
AC092611.2	0.027	0.005	0.021	1.47	0.317	4.633	0.506	747062964	0	0
RWDD1	0.103	0.096	0.007	5.23	4.021	1.301	0.506	7.47057e+08	1.49539e-11	3.9681e-11
ATP6V1E2	0.045	0.03	0.015	2.499	1.338	1.868	0.506	7.47055e+08	1.41165e-28	5.33315e-28
GMPPA	0.1	0.09	0.01	4.802	3.608	1.331	0.506	747054704	1.32593e-12	3.61345e-12
ING4	0.123	0.119	0.004	6.382	5.148	1.24	0.506	7.47051e+08	1.7305e-09	4.30098e-09
TMEM105	0.022	0.001	0.021	1.213	0.062	19.589	0.506	7.47046e+08	0	0
MYL6B	0.064	0.05	0.015	3.375	2.209	1.528	0.506	747036178	8.42471e-19	2.65861e-18
ZDHHC24	0.084	0.075	0.009	4.477	3.29	1.361	0.506	747030050	1.61696e-13	4.51093e-13
SUDS3	0.157	0.15	0.007	7.888	6.644	1.187	0.506	747023451	9.07852e-08	2.12063e-07
NAA60	0.077	0.067	0.01	4.067	2.887	1.408	0.506	7.47023e+08	5.09135e-15	1.47412e-14
PARP2	0.062	0.048	0.014	3.264	2.101	1.553	0.506	747012435	1.70483e-19	5.44881e-19
SLC35G1	0.055	0.038	0.017	2.854	1.698	1.681	0.506	7.47007e+08	3.04303e-23	1.04793e-22
GABRB2	0.034	0.014	0.02	1.696	0.548	3.094	0.506	747006533	0	0
AL513314.2	0.088	0.075	0.013	4.74	3.565	1.33	0.506	747004677	1.32874e-12	3.62079e-12
NDUFA4	0.156	0.154	0.002	6.657	5.414	1.23	0.506	746999843	4.96959e-09	1.21698e-08
AC021086.1	0.037	0.014	0.022	1.862	0.717	2.595	0.506	746997690	0	0
BOD1	0.075	0.063	0.012	4.03	2.859	1.41	0.506	7.46993e+08	4.69666e-15	1.36086e-14
STOML1	0.044	0.028	0.016	2.34	1.187	1.971	0.506	7.46993e+08	4.33354e-31	1.69357e-30
SPRYD3	0.054	0.038	0.016	2.829	1.676	1.688	0.506	7.46989e+08	2.10091e-23	7.25669e-23
FRS3	0.039	0.021	0.018	2.168	1.021	2.123	0.506	7.46982e+08	4.79176e-35	1.98586e-34
TK1	0.04	0.024	0.016	2.193	1.044	2.101	0.506	746981294	1.97995e-34	8.12623e-34
TSR3	0.058	0.041	0.017	2.805	1.651	1.698	0.506	746978254	1.23552e-23	4.28619e-23
MLF1	0.084	0.07	0.013	4.452	3.283	1.356	0.506	7.4697e+08	2.22577e-13	6.18483e-13
PSMG3	0.06	0.046	0.014	3.142	1.985	1.583	0.506	7.46968e+08	3.01858e-20	9.79828e-20
VMA21	0.08	0.07	0.01	4.275	3.101	1.379	0.506	7.46965e+08	5.34723e-14	1.50914e-13
MEAF6	0.153	0.149	0.004	7.882	6.632	1.188	0.506	7.46955e+08	1.12679e-07	2.62352e-07
PARP3	0.046	0.031	0.015	2.536	1.388	1.826	0.506	7.46955e+08	3.85261e-27	1.42203e-26
SNHG22	0.099	0.098	0.001	5.445	4.234	1.286	0.506	7.46954e+08	7.44624e-11	1.93725e-10
AC025211.1	0.04	0.024	0.016	2.468	1.328	1.859	0.506	7.46939e+08	4.51563e-28	1.69154e-27
AC243967.1	0.026	0.005	0.02	1.396	0.26	5.375	0.506	746938266	0	0
INTS6-AS1	0.085	0.076	0.009	4.648	3.472	1.339	0.506	746937640	1.07568e-12	2.93845e-12
GSDME	0.049	0.034	0.015	2.787	1.642	1.698	0.506	7.46935e+08	1.53609e-23	5.32118e-23
SMCO2	0.029	0.012	0.017	1.709	0.57	2.996	0.506	7.46934e+08	0	0
SGSH	0.094	0.091	0.003	4.998	3.798	1.316	0.506	746933906	8.62798e-12	2.30469e-11
CREB3	0.058	0.045	0.013	3.05	1.899	1.606	0.506	7.46931e+08	7.72113e-21	2.53415e-20
DNAJC27-AS1	0.051	0.029	0.022	2.499	1.362	1.835	0.506	746928187	1.95973e-27	7.27167e-27
FO681492.1	0.029	0.005	0.024	1.433	0.3	4.784	0.506	746923821	0	0
TOP3A	0.15	0.149	0	7.686	6.432	1.195	0.506	7.46918e+08	8.56988e-08	2.00393e-07
CCDC117	0.109	0.102	0.007	5.745	4.548	1.263	0.506	746915192	3.52685e-10	8.97515e-10
CSTF1	0.053	0.042	0.011	3.019	1.868	1.616	0.506	746913883	4.7926e-21	1.58035e-20
SNCAIP	0.074	0.067	0.007	4.036	2.864	1.409	0.506	746909647	9.17769e-15	2.64245e-14
MRPS16	0.105	0.099	0.006	5.628	4.435	1.269	0.506	746904603	2.32057e-10	5.94298e-10
NCOA7-AS1	0.033	0.018	0.016	2.058	0.923	2.229	0.506	746900564	2.36245e-37	1.01183e-36
ELOF1	0.058	0.046	0.012	3.154	2.005	1.573	0.506	7.46898e+08	8.77016e-20	2.82107e-19
SRD5A1	0.124	0.118	0.006	6.48	5.274	1.229	0.506	746885520	5.17568e-09	1.26635e-08
NOA1	0.058	0.044	0.015	3.136	1.994	1.572	0.506	746883759	8.07676e-20	2.59965e-19
CFL2	0.07	0.056	0.014	3.564	2.416	1.475	0.506	746880731	6.83847e-17	2.06769e-16
MFAP1	0.082	0.07	0.011	4.128	2.97	1.39	0.506	7.46869e+08	3.25431e-14	9.23335e-14
AC034195.1	0.136	0.115	0.022	5.537	4.388	1.262	0.506	7.46868e+08	2.21471e-10	5.67799e-10
HYKK	0.033	0.012	0.02	1.696	0.569	2.98	0.506	746861031	0	0
CDSN	0.024	0.008	0.016	1.598	0.472	3.387	0.506	746860928	0	0
CPTP	0.039	0.023	0.016	2.088	0.957	2.182	0.506	7.46857e+08	6.03202e-36	2.53582e-35
RPS17	0.086	0.074	0.012	3.687	2.531	1.456	0.506	7.46854e+08	3.70823e-16	1.10124e-15
AC007220.1	0.041	0.022	0.02	2.07	0.943	2.195	0.506	746846978	2.59092e-36	1.095e-35
MIEN1	0.063	0.049	0.014	3.185	2.043	1.559	0.506	7.46846e+08	2.89478e-19	9.20831e-19
FECH	0.083	0.073	0.009	4.446	3.286	1.353	0.506	7.4684e+08	5.23568e-13	1.44129e-12
MRPL16	0.077	0.071	0.006	4.33	3.164	1.369	0.506	7.46839e+08	2.07199e-13	5.7627e-13
GCC2-AS1	0.092	0.079	0.013	4.985	3.83	1.302	0.506	7.46837e+08	1.72008e-11	4.55693e-11
FBXO27	0.031	0.008	0.023	1.513	0.391	3.866	0.506	7.46829e+08	0	0
SETD1A	0.066	0.057	0.009	3.564	2.416	1.475	0.506	746819395	1.14852e-16	3.45381e-16
OSGEPL1	0.065	0.05	0.015	3.454	2.32	1.489	0.506	7.46806e+08	3.37843e-17	1.02924e-16
SUV39H2	0.043	0.029	0.014	2.505	1.377	1.819	0.506	7.46804e+08	1.88201e-26	6.86893e-26
LINC02018	0.047	0.026	0.021	2.315	1.195	1.937	0.506	7.46802e+08	1.01362e-29	3.88965e-29
KIF23	0.046	0.031	0.016	2.444	1.318	1.855	0.506	7.46797e+08	2.17124e-27	8.04685e-27
RND1	0.04	0.022	0.018	1.935	0.815	2.376	0.506	7.46788e+08	3.06023e-40	1.35663e-39
ZBTB26	0.063	0.052	0.011	3.546	2.406	1.474	0.506	7.46787e+08	1.30035e-16	3.90394e-16
PAK3	0.066	0.057	0.009	3.534	2.391	1.478	0.506	746784027	1.0964e-16	3.299e-16
MAF1	0.086	0.08	0.006	4.336	3.176	1.365	0.506	746780420	3.32387e-13	9.19002e-13
PHF13	0.054	0.04	0.015	2.866	1.74	1.647	0.506	746778087	1.08086e-21	3.60516e-21
AL160408.3	0.022	0.002	0.02	1.213	0.098	12.326	0.506	746776940	0	0
IZUMO4	0.034	0.015	0.019	1.782	0.665	2.678	0.506	7.46775e+08	0	0
TIMELESS	0.057	0.046	0.011	3.056	1.922	1.59	0.506	746773787	6.02281e-20	1.944e-19
SETMAR	0.053	0.038	0.015	2.86	1.734	1.649	0.506	7.46774e+08	9.94284e-22	3.32139e-21
SIX4	0.034	0.015	0.02	1.941	0.827	2.348	0.506	7.46771e+08	1.1764e-39	5.17661e-39
OXSM	0.043	0.028	0.015	2.438	1.317	1.851	0.506	746768568	3.02723e-27	1.11858e-26
AC010719.1	0.021	0.003	0.018	1.274	0.16	7.948	0.506	746768574	0	0
LINC02004	0.025	0.004	0.02	1.378	0.265	5.194	0.506	746767188	0	0
AC025159.1	0.155	0.153	0.001	7.404	6.185	1.197	0.506	746765108	8.62729e-08	2.01705e-07
ATXN7L3	0.074	0.063	0.011	3.779	2.639	1.432	0.506	746764130	2.53791e-15	7.40276e-15
AL583810.1	0.023	0.004	0.019	1.347	0.235	5.723	0.506	746760488	0	0
LINC01759	0.045	0.029	0.015	2.517	1.398	1.8	0.506	7.46754e+08	7.4808e-26	2.6976e-25
NAXE	0.044	0.026	0.018	2.248	1.133	1.984	0.506	746740277	1.30218e-30	5.05644e-30
SMPD2	0.049	0.027	0.022	2.352	1.24	1.896	0.506	7.46736e+08	2.00472e-28	7.55807e-28
C20orf96	0.071	0.056	0.015	3.858	2.731	1.413	0.506	7.46735e+08	8.31218e-15	2.39524e-14
DNAJC30	0.036	0.019	0.017	1.954	0.841	2.322	0.506	7.46734e+08	8.52959e-39	3.71586e-38
LINC02343	0.028	0.01	0.018	1.629	0.52	3.136	0.506	746733325	0	0
CHCHD1	0.062	0.05	0.013	3.356	2.23	1.505	0.506	746730119	1.75484e-17	5.38107e-17
AC096887.1	0.058	0.041	0.017	2.897	1.78	1.628	0.506	746727524	4.60481e-21	1.51891e-20
AL139095.4	0.063	0.053	0.009	3.742	2.608	1.435	0.506	746726505	2.39046e-15	6.98253e-15
ZNF425	0.038	0.019	0.019	1.966	0.856	2.298	0.506	746724142	3.30421e-38	1.42961e-37
ENO4	0.071	0.06	0.011	4.33	3.191	1.357	0.506	746723069	5.30624e-13	1.46058e-12
RPUSD4	0.073	0.066	0.007	3.999	2.857	1.4	0.506	746716991	3.32032e-14	9.41549e-14
LINC01730	0.028	0.009	0.019	1.5	0.392	3.824	0.506	7.46717e+08	0	0
MTPAP	0.118	0.117	0.002	6.161	4.971	1.239	0.506	746712552	4.15011e-09	1.01912e-08
MCM8	0.078	0.067	0.011	4.085	2.949	1.385	0.506	746710901	7.90392e-14	2.221e-13
TTF1	0.178	0.177	0	8.384	7.15	1.173	0.506	7.46709e+08	6.39279e-07	1.4427e-06
GEMIN4	0.052	0.029	0.023	2.425	1.319	1.839	0.506	746704095	7.60343e-27	2.79285e-26
TFAP4	0.04	0.025	0.015	2.186	1.077	2.031	0.506	746693894	1.40432e-31	5.53142e-31
AC010809.1	0.038	0.023	0.016	2.217	1.109	2	0.506	746692705	7.78799e-31	3.03325e-30
AC110285.2	0.034	0.016	0.018	1.807	0.703	2.57	0.506	7.46677e+08	4.48416e-44	2.08793e-43
CDIPT	0.086	0.081	0.005	4.563	3.414	1.337	0.505	7.46665e+08	3.72594e-12	1.00523e-11
FAM206A	0.061	0.048	0.013	3.485	2.369	1.471	0.505	7.46665e+08	2.11871e-16	6.32775e-16
STYX	0.109	0.107	0.002	5.818	4.641	1.254	0.505	7.46663e+08	1.63902e-09	4.07688e-09
MCM4	0.044	0.026	0.018	2.291	1.187	1.929	0.505	746657555	6.00833e-29	2.28384e-28
MRPL22	0.097	0.091	0.006	5.132	3.978	1.29	0.505	746655686	9.94544e-11	2.5775e-10
ZNF212	0.059	0.043	0.016	2.97	1.862	1.596	0.505	746655106	5.62856e-20	1.81769e-19
C1orf122	0.071	0.065	0.006	3.932	2.798	1.405	0.505	7.46654e+08	2.93539e-14	8.33691e-14
MYO3B	0.047	0.028	0.018	2.272	1.17	1.943	0.505	7.46654e+08	2.808e-29	1.07183e-28
PYCR3	0.031	0.011	0.02	1.562	0.463	3.372	0.505	7.46651e+08	0	0
SCGB1A1	0.077	0.035	0.043	2.076	0.982	2.115	0.505	7.46643e+08	1.1135e-33	4.52574e-33
Z84492.1	0.021	0.004	0.018	1.274	0.178	7.158	0.505	7.46638e+08	0	0
LSM5	0.07	0.064	0.007	3.963	2.832	1.399	0.505	746637559	4.54894e-14	1.28571e-13
CDC7	0.092	0.09	0.003	5.108	3.949	1.294	0.505	746637016	9.50682e-11	2.46485e-10
NT5E	0.054	0.03	0.024	2.419	1.323	1.828	0.505	746636574	2.20077e-26	8.01817e-26
C10orf143	0.054	0.037	0.017	2.86	1.756	1.628	0.505	746634147	7.24897e-21	2.3807e-20
ZNF32	0.068	0.055	0.013	3.534	2.42	1.46	0.505	746633518	5.27804e-16	1.56263e-15
CLDN3	0.032	0.011	0.021	1.715	0.62	2.765	0.505	746632605	0	0
VPS4A	0.106	0.106	0	5.665	4.491	1.261	0.505	7.46619e+08	1.14287e-09	2.85882e-09
HRASLS5	0.023	0.004	0.019	1.317	0.224	5.868	0.505	7.46613e+08	0	0
CORIN	0.062	0.039	0.023	2.78	1.687	1.648	0.505	746609811	1.7988e-21	5.97088e-21
MNX1	0.024	0.002	0.023	1.17	0.08	14.698	0.505	746599679	0	0
AP000857.2	0.022	0.005	0.017	1.335	0.245	5.441	0.505	746592111	0	0
PRRT3-AS1	0.037	0.019	0.018	2.015	0.923	2.183	0.505	746582891	6.8677e-35	2.83823e-34
C7orf26	0.075	0.063	0.012	3.828	2.715	1.41	0.505	7.4658e+08	2.1662e-14	6.17495e-14
AL121917.1	0.029	0.009	0.02	1.537	0.45	3.417	0.505	746576069	0	0
PTRHD1	0.043	0.024	0.019	2.095	1.004	2.087	0.505	746574319	1.4505e-32	5.78315e-32
C12orf29	0.044	0.032	0.012	2.523	1.425	1.771	0.505	7.46574e+08	1.82087e-24	6.41894e-24
NLGN4Y	0.098	0.083	0.015	4.318	3.206	1.347	0.505	746556470	1.66852e-12	4.53591e-12
SLC35B2	0.053	0.043	0.011	2.958	1.856	1.594	0.505	7.46553e+08	1.42651e-19	4.57011e-19
WDR53	0.056	0.044	0.012	3.05	1.95	1.564	0.505	746548302	8.99346e-19	2.83636e-18
AC009404.1	0.044	0.03	0.014	2.468	1.376	1.793	0.505	7.46545e+08	5.09584e-25	1.81497e-24
LINC01836	0.035	0.01	0.025	1.647	0.567	2.905	0.505	746543984	0	0
TMC3-AS1	0.053	0.039	0.014	2.683	1.587	1.69	0.505	746543853	3.11677e-22	1.05078e-21
FUNDC1	0.035	0.019	0.016	1.923	0.837	2.298	0.505	7.46537e+08	2.4845e-37	1.06352e-36
AL136979.1	0.02	0.003	0.017	1.28	0.199	6.433	0.505	746532243	0	0
AC104827.1	0.043	0.028	0.015	2.548	1.459	1.746	0.505	7.46529e+08	9.25634e-24	3.2209e-23
DFFB	0.074	0.063	0.011	3.834	2.728	1.405	0.505	7.46527e+08	3.62409e-14	1.02647e-13
BHLHE40-AS1	0.101	0.086	0.015	4.71	3.606	1.306	0.505	746515154	2.82854e-11	7.45273e-11
MKS1	0.069	0.051	0.018	3.558	2.472	1.44	0.505	746510828	2.54807e-15	7.43168e-15
AC104170.1	0.053	0.039	0.013	2.652	1.561	1.699	0.505	7.4651e+08	2.24387e-22	7.59468e-22
PLA2G3	0.019	0.001	0.018	1.133	0.055	20.5	0.505	746507070	0	0
GVQW3	0.047	0.027	0.02	2.346	1.266	1.853	0.505	7.46505e+08	1.43019e-26	5.23222e-26
TMEM39B	0.072	0.062	0.009	3.84	2.734	1.405	0.505	746503863	4.52321e-14	1.27879e-13
PDHA1	0.104	0.102	0.001	5.683	4.533	1.254	0.505	7.46499e+08	2.31157e-09	5.72404e-09
AP000446.1	0.062	0.046	0.016	3.136	2.049	1.53	0.505	746490995	8.5033e-18	2.62382e-17
MYO15A	0.032	0.015	0.017	1.856	0.778	2.385	0.505	7.4649e+08	3.97539e-39	1.73919e-38
EBNA1BP2	0.063	0.046	0.016	3.295	2.21	1.491	0.505	746488836	1.02034e-16	3.07252e-16
PLEKHG6	0.026	0.008	0.018	1.507	0.431	3.495	0.505	746485021	0	0
TSPAN31	0.073	0.068	0.005	4.238	3.122	1.358	0.505	746483549	1.43712e-12	3.912e-12
AC061992.1	0.042	0.026	0.016	2.217	1.139	1.947	0.505	7.46468e+08	1.01095e-28	3.82678e-28
PARD6G-AS1	0.065	0.052	0.013	3.632	2.542	1.428	0.505	746466480	8.10311e-15	2.33565e-14
TSPAN16	0.025	0.012	0.014	1.617	0.542	2.985	0.505	746463693	0	0
MRPS30	0.072	0.06	0.012	3.84	2.746	1.398	0.505	7.46463e+08	6.72342e-14	1.89271e-13
AC015914.1	0.041	0.024	0.017	2.346	1.27	1.847	0.505	746460015	3.14538e-26	1.14248e-25
CRTC3-AS1	0.084	0.071	0.013	4.256	3.16	1.347	0.505	746459832	2.17642e-12	5.90009e-12
MCRS1	0.067	0.056	0.011	3.503	2.41	1.454	0.505	746455931	1.91829e-15	5.6118e-15
TMEM56-RWDD3	0.027	0.007	0.02	1.482	0.412	3.595	0.505	7.4645e+08	0	0
LGALS7	0.037	0.003	0.034	1.145	0.075	15.236	0.505	746449745	0	0
TSTD1	0.04	0.013	0.028	1.549	0.48	3.23	0.505	7.46447e+08	0	0
MHENCR	0.087	0.078	0.009	4.22	3.116	1.354	0.505	746445506	1.73541e-12	4.71402e-12
AP4S1	0.101	0.094	0.007	5.163	4.044	1.277	0.505	746439229	4.0501e-10	1.02822e-09
DTX3	0.075	0.063	0.012	3.926	2.834	1.385	0.505	7.46436e+08	1.83217e-13	5.10396e-13
EMC9	0.05	0.032	0.019	2.395	1.321	1.813	0.505	7.46435e+08	2.95814e-25	1.05651e-24
SEC14L2	0.039	0.023	0.016	2.186	1.114	1.962	0.505	7.46434e+08	5.22121e-29	1.98709e-28
NDUFC1	0.105	0.099	0.007	5.114	3.995	1.28	0.505	746432337	3.35381e-10	8.5397e-10
C5orf51	0.076	0.069	0.007	4.159	3.054	1.362	0.505	7.46425e+08	1.24039e-12	3.3836e-12
SSRP1	0.101	0.098	0.004	5.255	4.128	1.273	0.505	746423603	6.40048e-10	1.6154e-09
PRPF38A	0.102	0.098	0.004	5.414	4.285	1.264	0.505	746422435	1.24653e-09	3.11311e-09
CIC	0.086	0.083	0.003	4.612	3.492	1.321	0.505	7.46422e+08	2.50543e-11	6.6132e-11
ROGDI	0.051	0.037	0.014	2.756	1.679	1.641	0.505	746421889	1.16699e-20	3.81926e-20
CUBN	0.091	0.08	0.012	4.501	3.405	1.322	0.505	746415777	1.49074e-11	3.95611e-11
C16orf95	0.047	0.029	0.018	2.321	1.25	1.857	0.505	746414436	2.69856e-26	9.81447e-26
SMIM30	0.054	0.041	0.013	2.866	1.787	1.604	0.505	7.46413e+08	1.40441e-19	4.50118e-19
MRPS2	0.055	0.041	0.014	2.848	1.771	1.608	0.505	746409135	1.03204e-19	3.31561e-19
RDH11	0.063	0.056	0.007	3.669	2.573	1.426	0.505	746408756	1.77902e-14	5.08481e-14
PPP2R3B	0.086	0.075	0.011	4.348	3.254	1.336	0.505	7.46405e+08	5.9457e-12	1.59619e-11
HORMAD2-AS1	0.025	0.005	0.019	1.341	0.277	4.834	0.505	7.46402e+08	0	0
ZNF629	0.039	0.024	0.015	2.125	1.056	2.013	0.505	746401795	4.3874e-30	1.69178e-29
ENDOG	0.042	0.025	0.017	2.223	1.156	1.923	0.505	746389975	7.1325e-28	2.66313e-27
ADCY8	0.025	0.004	0.021	1.256	0.193	6.49	0.505	746389575	0	0
GPRC5D	0.029	0.012	0.017	1.745	0.683	2.555	0.505	746386362	2.60782e-42	1.18676e-41
AL096772.1	0.027	0.014	0.013	1.739	0.674	2.579	0.505	746372138	1.44474e-42	6.60152e-42
AC091153.2	0.036	0.022	0.013	2.168	1.102	1.967	0.505	7.4637e+08	7.58195e-29	2.87635e-28
C9orf16	0.099	0.095	0.004	4.661	3.548	1.313	0.505	7.46362e+08	4.87709e-11	1.27581e-10
ZNF793	0.071	0.057	0.015	3.742	2.671	1.401	0.505	746357156	6.78105e-14	1.90859e-13
CCDC191	0.163	0.158	0.004	8.066	6.901	1.169	0.505	746355294	1.27916e-06	2.84673e-06
NSMCE4A	0.107	0.105	0.002	5.818	4.685	1.242	0.505	7.46346e+08	7.76862e-09	1.88736e-08
DVL2	0.066	0.058	0.008	3.662	2.578	1.421	0.505	746343890	2.9929e-14	8.49713e-14
ARMC5	0.044	0.027	0.017	2.137	1.077	1.985	0.505	7.46337e+08	3.5422e-29	1.35008e-28
RUSC1	0.069	0.058	0.011	3.589	2.511	1.429	0.505	7.46336e+08	1.54471e-14	4.42083e-14
CCZ1B	0.111	0.106	0.004	6.002	4.877	1.231	0.505	746330887	1.53413e-08	3.6895e-08
AC015802.4	0.033	0.013	0.02	1.654	0.599	2.76	0.505	7.4633e+08	0	0
AP000866.1	0.037	0.015	0.022	1.764	0.71	2.485	0.505	7.4633e+08	1.40528e-40	6.25751e-40
PSMC5	0.114	0.104	0.011	5.249	4.153	1.264	0.505	7.46329e+08	1.11471e-09	2.78931e-09
GGCT	0.051	0.04	0.011	2.836	1.768	1.604	0.505	746323852	2.30643e-19	7.34906e-19
PLBD1-AS1	0.038	0.018	0.02	1.923	0.869	2.213	0.505	7.46324e+08	1.4255e-34	5.86068e-34
SNHG21	0.043	0.028	0.014	2.37	1.31	1.809	0.505	746322199	8.76107e-25	3.10719e-24
FBXL6	0.046	0.035	0.011	2.603	1.539	1.692	0.505	7.46315e+08	1.14476e-21	3.81623e-21
VSIG1	0.021	0.004	0.017	1.2	0.148	8.104	0.505	746313391	0	0
TAF5L	0.089	0.082	0.007	4.71	3.615	1.303	0.505	746311061	9.25995e-11	2.40225e-10
TMEM254	0.065	0.055	0.009	3.779	2.702	1.399	0.505	746307916	1.31618e-13	3.68042e-13
EIF5A	0.144	0.142	0.002	6.216	5.078	1.224	0.505	746307484	3.09072e-08	7.3582e-08
TLR5	0.094	0.082	0.012	4.489	3.409	1.317	0.505	7.46304e+08	2.899e-11	7.63513e-11
ZNF426	0.061	0.053	0.008	3.405	2.33	1.461	0.505	746300011	2.48927e-15	7.26363e-15
ZCCHC3	0.056	0.041	0.015	2.823	1.763	1.601	0.505	7.463e+08	2.65214e-19	8.43993e-19
LINC02512	0.019	0.001	0.018	1.121	0.072	15.598	0.505	7.46294e+08	0	0
SRF	0.056	0.047	0.01	3.056	1.989	1.537	0.505	7.46293e+08	1.91901e-17	5.88039e-17
PLCG1-AS1	0.061	0.054	0.007	3.675	2.598	1.415	0.505	7.46291e+08	5.40312e-14	1.52449e-13
METTL23	0.059	0.049	0.01	3.258	2.19	1.488	0.505	7.46289e+08	4.24084e-16	1.25796e-15
PHAX	0.068	0.058	0.01	3.65	2.579	1.415	0.505	746287454	4.5274e-14	1.27986e-13
ACOX2	0.036	0.018	0.019	1.923	0.873	2.202	0.505	7.46286e+08	3.85388e-34	1.57776e-33
DMAC1	0.063	0.053	0.01	3.387	2.317	1.462	0.505	746286143	2.34141e-15	6.84118e-15
IQCN	0.053	0.028	0.025	2.309	1.263	1.827	0.505	746276240	2.78167e-25	9.9417e-25
MAP1S	0.072	0.065	0.007	3.773	2.694	1.4	0.505	7.4627e+08	1.60453e-13	4.47665e-13
LINC00992	0.023	0.004	0.019	1.268	0.223	5.678	0.505	7.46261e+08	0	0
PNPO	0.039	0.024	0.015	2.076	1.026	2.024	0.505	7.46261e+08	8.07067e-30	3.10317e-29
RAD51C	0.089	0.084	0.005	4.814	3.72	1.294	0.505	7.46256e+08	2.17835e-10	5.58613e-10
SNORC	0.032	0.017	0.015	1.88	0.832	2.259	0.505	7.46255e+08	3.34849e-35	1.39126e-34
RIMKLA	0.04	0.017	0.023	1.899	0.857	2.216	0.505	746254956	1.95747e-34	8.035e-34
AC004053.1	0.035	0.012	0.023	1.549	0.506	3.061	0.505	746250773	0	0
AP002812.2	0.117	0.109	0.008	6.057	4.957	1.222	0.505	746245749	2.7541e-08	6.57145e-08
RPUSD3	0.073	0.064	0.009	3.907	2.835	1.378	0.505	7.46246e+08	6.70767e-13	1.84257e-12
AC138035.1	0.042	0.029	0.013	2.45	1.399	1.751	0.505	7.46246e+08	4.55727e-23	1.56435e-22
AL022238.2	0.034	0.019	0.015	2.015	0.969	2.078	0.505	746241601	4.42316e-31	1.72816e-30
FAHD2B	0.035	0.018	0.018	1.868	0.824	2.268	0.505	7.4624e+08	2.19525e-35	9.15046e-35
CCDC150	0.058	0.043	0.015	3.013	1.96	1.537	0.505	7.46233e+08	2.01986e-17	6.18576e-17
ZBTB42	0.022	0.006	0.016	1.292	0.251	5.15	0.505	7.46232e+08	0	0
FUT2	0.026	0.008	0.018	1.47	0.429	3.427	0.505	746229607	0	0
AC008741.2	0.041	0.024	0.018	2.125	1.082	1.964	0.505	746222784	2.55994e-28	9.62908e-28
NOMO1	0.074	0.07	0.004	4.244	3.161	1.342	0.505	7.46221e+08	9.65131e-12	2.57404e-11
RDH10-AS1	0.046	0.032	0.014	2.517	1.471	1.711	0.505	746202891	6.42936e-22	2.15492e-21
AKR1C2	0.055	0.026	0.029	2.217	1.185	1.871	0.505	746202044	3.34987e-26	1.21604e-25
TMEM14A	0.057	0.047	0.011	3.24	2.187	1.482	0.505	7.46201e+08	8.42907e-16	2.48509e-15
AL132780.1	0.053	0.039	0.014	2.848	1.8	1.582	0.505	746199006	1.51379e-18	4.75003e-18
BBC3	0.052	0.041	0.011	2.774	1.724	1.609	0.505	746195312	3.43217e-19	1.09077e-18
SLC1A4	0.078	0.069	0.008	4.195	3.126	1.342	0.505	7.46194e+08	8.79916e-12	2.3496e-11
PLIN3	0.12	0.118	0.002	6.198	5.084	1.219	0.505	7.46192e+08	4.95508e-08	1.1697e-07
CBWD6	0.048	0.038	0.01	2.848	1.799	1.583	0.505	7.46187e+08	1.68808e-18	5.2921e-18
MYLIP	0.183	0.182	0.001	8.188	7.034	1.164	0.505	7.4618e+08	2.67961e-06	5.88185e-06
TMEM160	0.088	0.078	0.01	4.091	3.024	1.353	0.505	746179301	4.63258e-12	1.24691e-11
ZNF358	0.068	0.06	0.008	3.277	2.217	1.478	0.505	746179235	1.5542e-15	4.55741e-15
WRAP73	0.07	0.067	0.003	3.963	2.891	1.371	0.505	746165987	1.81148e-12	4.9185e-12
DNAJA2	0.099	0.097	0.001	5.359	4.261	1.258	0.505	746165770	3.77142e-09	9.27602e-09
AC093668.2	0.059	0.042	0.016	2.927	1.887	1.551	0.505	746165127	1.05983e-17	3.26473e-17
ZNF630	0.075	0.062	0.013	3.95	2.899	1.362	0.505	7.46162e+08	1.94226e-12	5.26991e-12
IRX1	0.024	0.004	0.02	1.219	0.188	6.486	0.505	7.4616e+08	0	0
AC133919.2	0.064	0.061	0.004	3.95	2.88	1.372	0.505	7.4616e+08	1.71696e-12	4.66513e-12
FGA	0.024	0.001	0.023	1.053	0.025	41.433	0.505	746140424	0	0
AC025871.1	0.02	0.005	0.015	1.311	0.282	4.65	0.505	746140121	0	0
PLXDC1	0.047	0.032	0.015	2.242	1.205	1.86	0.505	7.46139e+08	1.94883e-25	6.98203e-25
MSLNL	0.021	0.005	0.017	1.341	0.314	4.272	0.505	7.46136e+08	0	0
ZNF510	0.071	0.06	0.011	3.748	2.697	1.39	0.505	746132318	4.25085e-13	1.17206e-12
AC010198.1	0.033	0.012	0.021	1.66	0.633	2.62	0.505	746126599	2.70451e-42	1.23062e-41
DDX11-AS1	0.029	0.014	0.016	1.69	0.662	2.553	0.505	746121521	8.12291e-41	3.62692e-40
PFDN4	0.058	0.048	0.01	3.24	2.194	1.477	0.505	7.46121e+08	1.81266e-15	5.30478e-15
JMJD4	0.044	0.032	0.011	2.395	1.359	1.763	0.505	746120121	5.92571e-23	2.02959e-22
SLC24A1	0.076	0.062	0.014	3.742	2.699	1.386	0.505	746119852	4.6807e-13	1.28989e-12
SF3A2	0.064	0.057	0.007	3.515	2.464	1.427	0.505	746117606	4.7419e-14	1.33952e-13
TMEM37	0.049	0.03	0.019	2.315	1.287	1.799	0.505	7.46108e+08	6.05549e-24	2.11543e-23
ARL3	0.136	0.134	0.002	6.933	5.82	1.191	0.505	7.46102e+08	4.06782e-07	9.25965e-07
AC017074.1	0.031	0.015	0.015	1.764	0.738	2.389	0.505	746099670	2.51576e-37	1.07675e-36
ZNF395	0.073	0.06	0.013	3.626	2.586	1.402	0.505	746091213	1.96552e-13	5.47199e-13
FTSJ3	0.072	0.066	0.006	3.767	2.715	1.387	0.505	746081294	7.13054e-13	1.95717e-12
NAPRT	0.101	0.093	0.008	4.704	3.643	1.291	0.505	7.4608e+08	3.66896e-10	9.32988e-10
CTBP1-DT	0.058	0.042	0.016	2.903	1.875	1.548	0.505	7.46077e+08	1.94737e-17	5.96671e-17
MTRNR2L10	0.027	0.004	0.023	1.176	0.157	7.491	0.505	746073128	0	0
DDX43	0.038	0.018	0.02	1.825	0.805	2.268	0.505	746072098	1.12407e-34	4.62571e-34
ZFP30	0.108	0.103	0.004	5.763	4.683	1.231	0.505	746070942	2.46919e-08	5.89981e-08
POFUT2	0.137	0.134	0.003	6.902	5.798	1.19	0.505	746069401	4.34528e-07	9.88036e-07
TMEM143	0.08	0.065	0.015	3.767	2.734	1.378	0.505	746057263	9.688e-13	2.64951e-12
APOLD1	0.142	0.139	0.003	6.302	5.205	1.211	0.505	746056025	1.16117e-07	2.70114e-07
GLI4	0.068	0.057	0.01	3.381	2.343	1.443	0.505	7.46052e+08	2.00613e-14	5.72391e-14
IGIP	0.057	0.045	0.012	3.099	2.068	1.498	0.505	746052154	5.5201e-16	1.63336e-15
MRPS7	0.067	0.06	0.007	3.644	2.601	1.401	0.505	746039766	3.32619e-13	9.19563e-13
CTBP1-AS	0.082	0.076	0.006	4.501	3.446	1.306	0.505	746035950	1.62464e-10	4.18005e-10
AC022400.6	0.043	0.026	0.016	2.291	1.272	1.8	0.505	7.46032e+08	9.68725e-24	3.36858e-23
CKMT2	0.038	0.026	0.012	2.346	1.324	1.771	0.505	746030244	5.89077e-23	2.01806e-22
PCSK4	0.044	0.021	0.022	2.003	0.99	2.022	0.505	746029032	4.27193e-29	1.62701e-28
LRRFIP1	1.545	1.519	0.026	53.013	47.17	1.124	0.505	746027985	0.026097	0.0424576
AC099482.1	0.033	0.016	0.017	1.813	0.798	2.271	0.505	7.46026e+08	1.57244e-34	6.46054e-34
TRMT12	0.041	0.026	0.015	2.223	1.205	1.845	0.505	746024616	8.97979e-25	3.18367e-24
AL355338.1	0.027	0.011	0.016	1.562	0.548	2.848	0.505	746020586	0	0
AL391152.1	0.034	0.013	0.021	1.666	0.654	2.546	0.505	746019743	2.96991e-40	1.31678e-39
STK16	0.043	0.031	0.012	2.401	1.38	1.74	0.505	7.46019e+08	3.88014e-22	1.30573e-21
H1FX-AS1	0.045	0.027	0.018	2.242	1.227	1.827	0.505	7.46017e+08	2.255e-24	7.93127e-24
N6AMT1	0.053	0.037	0.015	2.793	1.774	1.574	0.505	746013409	5.59876e-18	1.7338e-17
FO393400.1	0.037	0.019	0.019	1.819	0.806	2.257	0.505	7.46012e+08	3.75131e-34	1.53617e-33
TTC39A-AS1	0.023	0.004	0.019	1.256	0.245	5.116	0.505	7.4601e+08	0	0
AC022733.1	0.018	0	0.018	1.017	0.007	153.285	0.505	746007609	0	0
MRPL52	0.106	0.102	0.004	5.243	4.174	1.256	0.505	746006896	5.5757e-09	1.36154e-08
LINC02407	0.022	0.008	0.014	1.409	0.397	3.55	0.505	7.46006e+08	0	0
MROH8	0.052	0.034	0.019	2.572	1.56	1.649	0.505	746004217	5.914e-20	1.90928e-19
CRAMP1	0.068	0.054	0.013	3.454	2.43	1.422	0.505	7.45995e+08	7.98146e-14	2.24238e-13
ZNF808	0.092	0.078	0.014	4.305	3.275	1.315	0.505	7.45995e+08	7.41566e-11	1.92945e-10
CAPS	0.104	0.097	0.007	4.771	3.72	1.283	0.505	745992634	8.42736e-10	2.11764e-09
KATNA1	0.131	0.129	0.002	6.719	5.627	1.194	0.505	745986807	4.0334e-07	9.18334e-07
RPF1	0.08	0.074	0.006	4.244	3.199	1.327	0.505	7.45984e+08	4.98915e-11	1.30468e-10
AC005479.2	0.019	0.004	0.015	1.2	0.193	6.205	0.505	7.45979e+08	0	0
C11orf1	0.031	0.014	0.017	1.672	0.664	2.517	0.505	7.45979e+08	2.10199e-39	9.22595e-39
SMIM31	0.03	0.01	0.02	1.531	0.525	2.916	0.505	7.45979e+08	0	0
AL009179.1	0.021	0.004	0.017	1.188	0.181	6.554	0.505	745978304	0	0
POU5F1	0.034	0.019	0.015	1.917	0.906	2.115	0.505	745978072	7.5626e-31	2.94584e-30
CSPG5	0.031	0.012	0.019	1.592	0.586	2.718	0.505	7.45976e+08	2.43826e-43	1.12384e-42
CDK3	0.073	0.062	0.011	3.558	2.534	1.404	0.505	7.45969e+08	2.82449e-13	7.82188e-13
AC046195.2	0.019	0.002	0.017	1.096	0.092	11.949	0.505	745964993	0	0
ZDHHC18	0.085	0.083	0.002	4.697	3.64	1.29	0.505	745960006	6.82087e-10	1.71926e-09
AC009961.1	0.073	0.063	0.009	3.803	2.773	1.371	0.505	7.45958e+08	2.66323e-12	7.2059e-12
CIZ1	0.139	0.137	0.002	6.921	5.83	1.187	0.505	745952245	6.94923e-07	1.56553e-06
HEATR6	0.114	0.108	0.005	5.83	4.764	1.224	0.505	7.45949e+08	5.24816e-08	1.23757e-07
ZNF30	0.052	0.04	0.012	2.848	1.833	1.554	0.505	7.45948e+08	3.1545e-17	9.61777e-17
PDGFRL	0.03	0.015	0.015	1.696	0.692	2.452	0.505	7.45942e+08	7.69145e-38	3.31162e-37
FICD	0.033	0.019	0.014	1.825	0.819	2.228	0.505	7.45941e+08	3.83201e-33	1.54271e-32
NTMT1	0.068	0.062	0.005	3.773	2.739	1.377	0.505	745936223	2.32844e-12	6.30943e-12
SLC9A2	0.034	0.021	0.013	2.107	1.101	1.914	0.505	7.45936e+08	4.18641e-26	1.51669e-25
SKP2	0.079	0.071	0.008	4.348	3.315	1.312	0.505	7.45933e+08	1.3502e-10	3.48378e-10
AC092920.1	0.032	0.014	0.017	1.629	0.628	2.595	0.505	745927949	1.18205e-40	5.26806e-40
LINC00970	0.038	0.023	0.015	1.978	0.974	2.031	0.505	745923850	9.56407e-29	3.62209e-28
TMEM213	0.027	0.007	0.02	1.305	0.306	4.26	0.505	745917494	0	0
AL354696.2	0.076	0.062	0.014	3.828	2.813	1.361	0.505	7.45917e+08	4.74172e-12	1.27606e-11
PPIE	0.084	0.08	0.004	4.428	3.387	1.307	0.505	745915638	2.26412e-10	5.80129e-10
ARMCX5	0.046	0.031	0.015	2.438	1.434	1.7	0.505	745912223	6.44655e-21	2.11941e-20
GPR87	0.019	0.001	0.017	1.066	0.069	15.549	0.505	745911494	0	0
TEX264	0.078	0.073	0.005	4.134	3.098	1.334	0.505	745907987	4.07104e-11	1.06748e-10
TRPV1	0.04	0.026	0.014	2.229	1.227	1.817	0.505	7.45903e+08	1.03444e-23	3.59428e-23
TFAP2A	0.026	0.006	0.02	1.298	0.304	4.271	0.505	7.45897e+08	0	0
DNAJC6	0.106	0.101	0.005	5.432	4.385	1.239	0.505	7.4589e+08	2.0148e-08	4.829e-08
AC079384.1	0.019	0.002	0.017	1.102	0.108	10.176	0.505	745889161	0	0
ZNF79	0.04	0.027	0.013	2.186	1.185	1.845	0.505	7.45889e+08	2.60495e-24	9.15484e-24
NDUFA2	0.093	0.084	0.009	4.312	3.281	1.314	0.505	745886280	1.43949e-10	3.71076e-10
ASNSD1	0.087	0.073	0.014	4.085	3.07	1.331	0.505	7.45886e+08	3.75914e-11	9.8661e-11
FMO4	0.088	0.075	0.014	4.489	3.475	1.292	0.505	745882250	4.30704e-10	1.09247e-09
TRMO	0.049	0.035	0.014	2.529	1.528	1.656	0.505	7.4588e+08	1.06905e-19	3.4338e-19
ZNF260	0.081	0.074	0.007	4.403	3.375	1.305	0.505	745879614	2.55967e-10	6.54505e-10
RILP	0.05	0.037	0.013	2.652	1.649	1.608	0.505	745875778	1.78628e-18	5.596e-18
TIFA	0.047	0.031	0.015	2.346	1.349	1.739	0.505	745863361	9.72737e-22	3.25011e-21
AL109615.3	0.026	0.008	0.017	1.433	0.442	3.241	0.505	745861557	0	0
TRMT5	0.045	0.029	0.016	2.327	1.332	1.747	0.505	7.45861e+08	5.96118e-22	1.99973e-21
CELF4	0.037	0.019	0.018	1.941	0.951	2.042	0.505	745853743	7.76991e-29	2.9473e-28
RRM1	0.112	0.108	0.004	5.72	4.667	1.226	0.505	745849810	5.89328e-08	1.38716e-07
UBE2M	0.079	0.072	0.007	3.981	2.959	1.345	0.505	745848928	2.22151e-11	5.87178e-11
AC119403.1	0.037	0.023	0.014	2.052	1.058	1.939	0.505	7.45849e+08	2.07316e-26	7.55856e-26
THAP2	0.038	0.023	0.015	2.113	1.12	1.887	0.505	745845615	3.36375e-25	1.20026e-24
MIR503HG	0.05	0.036	0.014	2.585	1.588	1.627	0.505	745844893	6.45154e-19	2.04072e-18
BICRA-AS1	0.072	0.068	0.004	4.256	3.229	1.318	0.505	745844809	1.33708e-10	3.45021e-10
AC005972.4	0.022	0.004	0.018	1.188	0.2	5.938	0.505	745842343	0	0
MACC1-AS1	0.021	0.006	0.015	1.378	0.39	3.531	0.505	745841094	0	0
BMP4	0.033	0.018	0.015	1.807	0.816	2.215	0.505	745839224	1.85615e-32	7.39096e-32
MRPL18	0.1	0.096	0.004	5.249	4.206	1.248	0.505	7.45831e+08	1.39353e-08	3.35477e-08
MCMDC2	0.037	0.021	0.016	2.082	1.093	1.905	0.505	7.4583e+08	1.32226e-25	4.74655e-25
UQCRFS1	0.069	0.061	0.008	3.613	2.6	1.39	0.505	7.4583e+08	1.40434e-12	3.82342e-12
NUDT6	0.055	0.039	0.016	2.86	1.868	1.531	0.505	7.45826e+08	1.75367e-16	5.2527e-16
MPLKIP	0.087	0.08	0.007	4.587	3.563	1.288	0.505	7.45826e+08	9.18752e-10	2.3051e-09
CHEK1	0.046	0.034	0.011	2.585	1.588	1.627	0.505	745825096	8.01097e-19	2.5296e-18
RFXAP	0.099	0.095	0.004	5.322	4.277	1.244	0.505	745822942	1.86448e-08	4.47358e-08
SPATA12	0.022	0.008	0.014	1.415	0.429	3.299	0.505	7.4582e+08	0	0
MKL1	1.174	1.171	0.003	42.534	38.873	1.094	0.505	745819853	0.022958	0.0375499
VTI1B	0.078	0.069	0.009	3.981	2.969	1.341	0.505	745817895	2.86163e-11	7.53926e-11
FIGNL1	0.047	0.035	0.012	2.566	1.572	1.633	0.505	7.45817e+08	6.0029e-19	1.89939e-18
TCEANC2	0.093	0.089	0.004	4.967	3.934	1.263	0.505	7.45816e+08	5.19905e-09	1.27177e-08
CAPN10	0.081	0.077	0.003	4.391	3.362	1.306	0.505	745815785	3.39581e-10	8.64593e-10
C19orf54	0.04	0.025	0.016	2.046	1.057	1.936	0.505	745814939	3.22489e-26	1.17095e-25
TARS2	0.078	0.073	0.005	4.128	3.108	1.328	0.505	7.45806e+08	7.88017e-11	2.04773e-10
URB2	0.044	0.032	0.012	2.425	1.434	1.692	0.505	745805321	2.2114e-20	7.20006e-20
MLST8	0.057	0.049	0.009	3.032	2.032	1.492	0.505	7.45793e+08	2.98199e-15	8.68337e-15
TEAD2	0.095	0.093	0.002	4.924	3.888	1.267	0.505	7.45791e+08	4.87431e-09	1.19422e-08
KNOP1	0.127	0.119	0.008	5.873	4.842	1.213	0.505	7.45786e+08	1.24744e-07	2.89769e-07
ARMCX6	0.066	0.058	0.008	3.436	2.431	1.413	0.505	745780789	3.93422e-13	1.08534e-12
EMG1_ENSG00000268439	0.066	0.059	0.007	3.779	2.775	1.362	0.505	7.45772e+08	8.98308e-12	2.39809e-11
NRBF2	0.076	0.067	0.009	3.938	2.934	1.342	0.505	745769041	3.00032e-11	7.8993e-11
NFU1	0.118	0.113	0.005	6.057	5.013	1.208	0.505	7.45766e+08	2.13364e-07	4.90877e-07
AC004066.2	0.021	0.003	0.018	1.188	0.211	5.627	0.505	745766020	0	0
UTP3	0.072	0.063	0.009	3.485	2.485	1.402	0.505	745763395	7.57387e-13	2.07775e-12
COQ6	0.048	0.037	0.011	2.658	1.669	1.592	0.505	745760759	8.63316e-18	2.66257e-17
ZSWIM3	0.037	0.023	0.014	1.984	1.003	1.979	0.505	7.45757e+08	5.68084e-27	2.09137e-26
DHX33	0.048	0.038	0.011	2.676	1.688	1.586	0.505	7.45756e+08	1.32026e-17	4.06093e-17
AC114947.2	0.02	0.004	0.016	1.243	0.268	4.648	0.505	745755095	0	0
ENGASE	0.151	0.146	0.005	7.086	6.03	1.175	0.505	7.45754e+08	1.95189e-06	4.31136e-06
AC078846.1	0.038	0.024	0.013	2.101	1.12	1.876	0.505	745746331	1.35036e-24	4.76953e-24
IGSF9	0.02	0.003	0.017	1.139	0.165	6.916	0.505	7.45744e+08	0	0
AP001767.3	0.036	0.023	0.014	2.144	1.165	1.84	0.505	7.45737e+08	9.17611e-24	3.1937e-23
CTXND1	0.025	0.003	0.022	1.084	0.111	9.807	0.505	745736988	0	0
AC105052.1	0.062	0.051	0.011	3.289	2.298	1.431	0.505	745735804	1.32658e-13	3.70884e-13
NUDT8	0.029	0.013	0.015	1.549	0.574	2.701	0.505	745735658	1.35786e-41	6.12381e-41
RRP9	0.036	0.022	0.014	1.948	0.971	2.007	0.505	7.45729e+08	1.68246e-27	6.2518e-27
AC009226.1	0.056	0.048	0.008	3.013	2.022	1.49	0.505	745726042	4.56633e-15	1.32347e-14
MVB12A	0.11	0.107	0.003	5.469	4.437	1.233	0.505	745722474	4.91145e-08	1.15967e-07
SLC2A12	0.042	0.024	0.017	2.076	1.102	1.884	0.505	7.45718e+08	9.42332e-25	3.34015e-24
RASD1	0.035	0.02	0.015	1.776	0.801	2.216	0.505	745714759	6.13942e-32	2.42934e-31
AC124069.1	0.017	0.001	0.016	1.047	0.077	13.534	0.505	745711021	0	0
MPI	0.038	0.025	0.012	2.125	1.149	1.85	0.505	745709276	7.11633e-24	2.48294e-23
AL592430.1	0.02	0.005	0.015	1.225	0.255	4.797	0.505	7.45706e+08	0	0
RGS7	0.041	0.02	0.021	1.837	0.868	2.117	0.505	745703291	6.49327e-30	2.49883e-29
FAM24B	0.042	0.029	0.013	2.26	1.284	1.759	0.505	7.45698e+08	9.86967e-22	3.2973e-21
AP001628.1	0.028	0.012	0.016	1.531	0.563	2.721	0.505	7.45686e+08	1.0413e-41	4.70304e-41
AC100803.3	0.023	0.006	0.017	1.176	0.209	5.628	0.505	7.45681e+08	0	0
AL355472.3	0.023	0.007	0.017	1.305	0.339	3.844	0.505	7.45671e+08	0	0
KIAA0319	0.081	0.077	0.004	4.165	3.157	1.319	0.505	7.45665e+08	2.41609e-10	6.18351e-10
HLA-G	0.026	0.01	0.016	1.427	0.462	3.088	0.505	7.45664e+08	0	0
SPAG7	0.103	0.102	0.001	5.328	4.301	1.239	0.505	7.45655e+08	4.21877e-08	9.98474e-08
KCNMB2-AS1	0.103	0.091	0.012	4.967	3.975	1.25	0.505	745652505	1.30091e-08	3.13521e-08
TMEM237	0.05	0.039	0.012	2.836	1.863	1.522	0.505	7.45652e+08	7.78048e-16	2.29605e-15
FAM161A	0.062	0.04	0.022	2.829	1.868	1.515	0.505	7.45651e+08	8.34774e-16	2.46134e-15
CFI	0.037	0.019	0.018	1.758	0.794	2.215	0.505	7.45647e+08	1.16872e-31	4.60869e-31
EMC8	0.091	0.09	0.001	4.949	3.929	1.26	0.505	745645218	1.14233e-08	2.75988e-08
SDCBP2	0.055	0.052	0.003	3.172	2.182	1.454	0.505	7.45645e+08	7.13995e-14	2.00833e-13
PLCB3	0.077	0.072	0.005	3.92	2.925	1.34	0.505	745640022	6.21906e-11	1.62084e-10
WDR91	0.12	0.113	0.007	5.971	4.958	1.204	0.505	745638505	2.99381e-07	6.85263e-07
PANX2	0.031	0.01	0.021	1.445	0.486	2.972	0.505	745632290	0	0
COQ5	0.071	0.061	0.011	3.669	2.688	1.365	0.505	7.45632e+08	1.10918e-11	2.95415e-11
RABGGTA	0.053	0.04	0.013	2.646	1.677	1.578	0.505	745625273	3.80198e-17	1.1568e-16
GYPE	0.035	0.014	0.021	1.605	0.647	2.481	0.505	745623054	5.85466e-37	2.49374e-36
REEP4	0.065	0.057	0.008	3.375	2.394	1.409	0.505	745620251	8.60262e-13	2.35559e-12
AC022414.1	0.031	0.016	0.016	1.672	0.712	2.349	0.505	745617457	3.07998e-34	1.2621e-33
AL589666.1	0.028	0.014	0.014	1.647	0.688	2.396	0.505	745616960	3.56469e-35	1.48049e-34
ZNF414	0.043	0.029	0.014	2.174	1.21	1.796	0.505	7.45616e+08	2.37402e-22	8.02818e-22
ZFAND4	0.127	0.127	0	6.688	5.641	1.186	0.505	7.45611e+08	1.51892e-06	3.36941e-06
SPRYD4	0.035	0.02	0.015	1.899	0.938	2.023	0.505	745610871	1.89412e-27	7.03326e-27
UBAP1L	0.079	0.073	0.006	4.22	3.228	1.307	0.505	7.45604e+08	5.06991e-10	1.28345e-09
NPPA-AS1	0.037	0.02	0.016	1.782	0.824	2.164	0.505	7.45602e+08	2.11159e-30	8.17589e-30
POLRMT	0.054	0.042	0.012	2.64	1.672	1.578	0.505	7.45599e+08	4.53789e-17	1.378e-16
SAMD10	0.026	0.011	0.016	1.415	0.459	3.084	0.505	745594835	0	0
THAP7	0.048	0.034	0.014	2.382	1.42	1.677	0.505	745591062	1.74089e-19	5.56291e-19
CLPP	0.051	0.042	0.009	2.799	1.831	1.529	0.505	745580546	8.93637e-16	2.63315e-15
ASB13	0.043	0.03	0.013	2.291	1.333	1.718	0.505	745565585	2.13337e-20	6.94892e-20
ZNF526	0.043	0.032	0.011	2.358	1.401	1.684	0.505	745551765	1.6141e-19	5.16095e-19
ZNF324	0.048	0.033	0.015	2.456	1.502	1.635	0.505	7.45545e+08	2.12427e-18	6.64408e-18
DCLRE1A	0.033	0.019	0.015	1.782	0.831	2.144	0.505	7.45544e+08	9.48879e-30	3.64256e-29
PLCH2	0.03	0.012	0.018	1.433	0.485	2.953	0.505	745537344	5.60519e-45	2.66247e-44
DNAJC27	0.083	0.075	0.008	4.514	3.536	1.276	0.505	7.45536e+08	3.5276e-09	8.68183e-09
ZNF750	0.023	0.006	0.017	1.28	0.334	3.834	0.505	7.45534e+08	0	0
LINC02560	0.016	0.001	0.015	0.992	0.046	21.37	0.505	745531962	0	0
ICA1L	0.093	0.084	0.009	4.955	3.972	1.247	0.505	7.4553e+08	2.26223e-08	5.41199e-08
AL359921.1	0.044	0.03	0.014	2.376	1.425	1.668	0.505	745527575	3.9198e-19	1.24408e-18
ISG20L2	0.061	0.051	0.01	3.13	2.167	1.444	0.505	745525787	1.46861e-13	4.10297e-13
CHCHD5	0.048	0.033	0.015	2.34	1.388	1.685	0.505	7.45524e+08	1.5792e-19	5.05144e-19
ACAA2	0.066	0.058	0.008	3.534	2.566	1.377	0.505	7.45518e+08	8.47587e-12	2.26523e-11
AC107214.1	0.038	0.024	0.013	2.156	1.207	1.786	0.505	7.45515e+08	7.58703e-22	2.53991e-21
UTP11	0.056	0.046	0.011	3.001	2.045	1.467	0.505	745498303	4.04853e-14	1.14595e-13
CLCN2	0.027	0.013	0.014	1.543	0.6	2.571	0.505	745497887	6.26463e-38	2.70029e-37
PRDM11	0.098	0.09	0.007	5.01	4.027	1.244	0.505	745495465	3.24049e-08	7.70826e-08
SCART1	0.053	0.039	0.014	2.646	1.696	1.56	0.505	745495313	1.8862e-16	5.64258e-16
DDX49	0.071	0.067	0.004	3.858	2.883	1.338	0.505	745493973	1.12182e-10	2.90151e-10
AC010636.2	0.039	0.027	0.012	2.174	1.227	1.772	0.505	7.45491e+08	2.00546e-21	6.64973e-21
ASF1A	0.049	0.044	0.005	2.903	1.941	1.496	0.505	745489773	1.07453e-14	3.0869e-14
RABL2B	0.118	0.113	0.005	6.124	5.117	1.197	0.505	7.45481e+08	7.88869e-07	1.77254e-06
AC024257.3	0.022	0.005	0.018	1.2	0.262	4.582	0.505	745478140	0	0
TMEM178A	0.038	0.022	0.016	1.978	1.037	1.908	0.505	745477596	1.69935e-24	5.99396e-24
AP006623.1	0.038	0.025	0.013	2.168	1.225	1.77	0.505	745473987	2.2916e-21	7.58553e-21
TRIM62	0.049	0.04	0.009	2.689	1.737	1.548	0.505	7.45468e+08	5.13644e-16	1.521e-15
RBBP5	0.098	0.098	0	5.377	4.374	1.229	0.505	7.45464e+08	1.18724e-07	2.75972e-07
AL035661.1	0.02	0.004	0.017	1.139	0.203	5.601	0.505	745458496	0	0
ZSCAN29	0.054	0.044	0.01	2.909	1.959	1.485	0.505	745458344	1.76668e-14	5.05095e-14
RWDD2A	0.033	0.017	0.017	1.721	0.784	2.196	0.505	7.45457e+08	1.6644e-30	6.45084e-30
MRPL2	0.049	0.034	0.015	2.431	1.49	1.632	0.505	745456280	4.07917e-18	1.26778e-17
ZNF85	0.047	0.034	0.012	2.499	1.554	1.608	0.505	745455593	1.71162e-17	5.24957e-17
AVPI1	0.093	0.088	0.005	4.642	3.668	1.266	0.505	745447773	9.87159e-09	2.38909e-08
ZNF674	0.053	0.045	0.008	3.025	2.075	1.458	0.505	7.45442e+08	9.32443e-14	2.61636e-13
CHST10	0.039	0.022	0.017	1.911	0.975	1.96	0.505	745440629	1.65634e-25	5.93551e-25
AC079336.4	0.034	0.023	0.011	2.242	1.303	1.72	0.505	745436289	4.08741e-20	1.32344e-19
VANGL1	0.057	0.048	0.008	3.246	2.296	1.414	0.505	745434254	1.20487e-12	3.28787e-12
PROSER3	0.051	0.041	0.01	2.811	1.867	1.506	0.505	745428776	5.99511e-15	1.73287e-14
AP002387.2	0.028	0.012	0.017	1.433	0.501	2.862	0.505	7.45423e+08	1.11263e-42	5.08952e-42
ARG2	0.038	0.024	0.014	2.046	1.111	1.841	0.505	745415663	8.53078e-23	2.91442e-22
COMMD4	0.096	0.092	0.004	4.887	3.909	1.25	0.505	7.45415e+08	3.02635e-08	7.2105e-08
LINC01942	0.023	0.003	0.02	1.084	0.155	7.005	0.505	7.45413e+08	0	0
PAK6	0.019	0.003	0.016	1.066	0.136	7.838	0.505	7.45412e+08	0	0
HSD11B2	0.019	0.003	0.016	1.06	0.13	8.123	0.505	745407589	0	0
TARBP2	0.055	0.043	0.013	2.738	1.799	1.522	0.505	745399645	2.66492e-15	7.76958e-15
IDH3G	0.085	0.081	0.003	4.195	3.227	1.3	0.505	7.45398e+08	1.54478e-09	3.84556e-09
MYL1	0.015	0.001	0.015	0.962	0.034	28.06	0.505	745396479	0	0
MANEAL	0.018	0.004	0.014	1.09	0.162	6.709	0.505	7.45395e+08	0	0
TMEM72-AS1	0.064	0.052	0.012	3.264	2.324	1.405	0.505	745394693	2.10582e-12	5.71018e-12
SMIM20	0.081	0.073	0.008	4.171	3.213	1.298	0.505	7.45394e+08	1.46308e-09	3.64598e-09
BBOF1	0.091	0.084	0.007	4.844	3.873	1.251	0.505	7.45393e+08	2.91462e-08	6.94751e-08
SPINT4	0.015	0.002	0.013	1.078	0.151	7.118	0.505	745389955	0	0
DHDH	0.024	0.01	0.015	1.347	0.42	3.208	0.505	745382672	0	0
WNT9A	0.056	0.036	0.02	2.707	1.782	1.519	0.505	7.45378e+08	2.41362e-15	7.04752e-15
FAM189B	0.047	0.035	0.013	2.462	1.529	1.61	0.505	7.45377e+08	2.21165e-17	6.76374e-17
NOD1	0.538	0.532	0.006	21.497	20.156	1.067	0.505	745373560	0.00745045	0.0129881
CCDC155	0.022	0.004	0.018	1.109	0.185	6.005	0.505	7.4537e+08	0	0
SERPIND1	0.031	0.018	0.013	1.788	0.861	2.077	0.505	7.45367e+08	1.17994e-27	4.39346e-27
NIF3L1	0.047	0.036	0.01	2.621	1.687	1.554	0.505	7.45365e+08	5.56462e-16	1.64638e-15
KCNJ14	0.04	0.025	0.015	2.064	1.137	1.815	0.505	7.45357e+08	4.97551e-22	1.67143e-21
GNL3L	0.073	0.07	0.002	3.981	3.021	1.318	0.505	7.45351e+08	6.23108e-10	1.57354e-09
SLC29A1	0.085	0.079	0.006	4.489	3.533	1.271	0.505	745350979	8.75414e-09	2.12197e-08
TP53INP2	0.037	0.023	0.013	2.039	1.114	1.83	0.505	7.45346e+08	2.45762e-22	8.30726e-22
RABL2A	0.102	0.093	0.009	5.157	4.199	1.228	0.505	745339884	1.14026e-07	2.65469e-07
SEC14L4	0.05	0.021	0.029	2.082	1.171	1.779	0.505	7.45337e+08	1.942e-21	6.44277e-21
GRWD1	0.04	0.026	0.014	2.009	1.086	1.851	0.505	745329091	1.02392e-22	3.48887e-22
AC132192.1	0.037	0.026	0.011	2.229	1.304	1.709	0.505	7.45326e+08	1.5461e-19	4.94761e-19
AP5S1	0.031	0.02	0.011	1.794	0.871	2.06	0.505	7.45326e+08	4.19356e-27	1.54622e-26
AC019130.1	0.031	0.019	0.012	1.954	1.031	1.894	0.505	7.45325e+08	1.17355e-23	4.0735e-23
LIPE	0.032	0.021	0.011	1.856	0.933	1.989	0.505	7.45316e+08	1.39537e-25	5.00727e-25
TIMM8B	0.073	0.07	0.003	3.754	2.802	1.34	0.505	7.45315e+08	1.89641e-10	4.86999e-10
MUC5B	0.039	0.008	0.031	1.213	0.297	4.078	0.505	745312257	0	0
AC011604.2	0.022	0.003	0.019	1.035	0.119	8.67	0.505	7.45311e+08	0	0
PTOV1-AS1	0.045	0.027	0.018	2.211	1.294	1.708	0.505	745307572	1.4077e-19	4.51126e-19
YJEFN3	0.051	0.035	0.016	2.346	1.426	1.645	0.505	7.45299e+08	4.8574e-18	1.50647e-17
TRIM29	0.029	0.009	0.02	1.378	0.465	2.961	0.505	745298742	1.05097e-43	4.86251e-43
HSPBP1	0.045	0.034	0.011	2.462	1.539	1.6	0.505	7.45298e+08	6.10353e-17	1.84854e-16
SERPINB3	0.037	0.004	0.033	1.041	0.128	8.12	0.505	745291138	0	0
LINC00909	0.05	0.04	0.01	2.725	1.801	1.513	0.505	745288633	7.39247e-15	2.132e-14
AC091959.3	0.028	0.014	0.015	1.537	0.622	2.47	0.505	7.45288e+08	5.44239e-35	2.254e-34
AC008056.1	0.028	0.016	0.012	1.696	0.78	2.174	0.505	745287427	2.67166e-29	1.02004e-28
ZNF616	0.071	0.061	0.01	3.638	2.706	1.344	0.505	7.45287e+08	1.11833e-10	2.89297e-10
CENPO	0.041	0.032	0.009	2.407	1.483	1.622	0.505	7.45284e+08	2.17584e-17	6.65622e-17
MISP3	0.029	0.011	0.018	1.458	0.546	2.669	0.505	745280311	1.33718e-38	5.8082e-38
MRM1	0.029	0.014	0.015	1.543	0.63	2.449	0.505	745277192	1.47086e-34	6.0456e-34
NDUFS3	0.075	0.068	0.007	3.871	2.933	1.32	0.505	7.45275e+08	5.56e-10	1.4059e-09
IGSF9B	0.04	0.024	0.016	2.027	1.113	1.821	0.505	7.45274e+08	6.07803e-22	2.03783e-21
DHX16	0.076	0.069	0.007	3.889	2.95	1.318	0.505	7.45272e+08	6.3147e-10	1.59388e-09
ADAMTS13	0.041	0.028	0.013	2.162	1.246	1.735	0.505	745269065	5.45432e-20	1.76198e-19
PRSS16	0.019	0.004	0.015	1.078	0.168	6.415	0.505	745265255	0	0
ZNF691	0.032	0.021	0.012	1.843	0.93	1.983	0.505	745257037	2.85538e-25	1.02039e-24
ZNF780A	0.074	0.072	0.002	4.159	3.208	1.296	0.505	745256851	2.97173e-09	7.33184e-09
KCTD21	0.042	0.03	0.012	2.291	1.376	1.664	0.505	7.45249e+08	2.50479e-18	7.8224e-18
MRPL9	0.052	0.042	0.01	2.756	1.835	1.502	0.505	745248469	1.77029e-14	5.06078e-14
SARS2	0.031	0.015	0.017	1.513	0.605	2.502	0.505	745241086	2.40899e-35	1.00374e-34
KLHDC3	0.103	0.101	0.001	5.408	4.439	1.218	0.505	7.45241e+08	3.54066e-07	8.08047e-07
RPP14	0.045	0.034	0.011	2.431	1.516	1.604	0.505	7.4524e+08	6.78779e-17	2.05257e-16
ACADS	0.063	0.052	0.011	3.148	2.229	1.413	0.505	745234119	2.56026e-12	6.93034e-12
TMEM183A	0.063	0.056	0.008	3.381	2.454	1.378	0.505	745233339	2.1671e-11	5.73042e-11
WDR24	0.046	0.033	0.013	2.278	1.365	1.669	0.505	745233106	2.25669e-18	7.05185e-18
CU633967.1	0.029	0.017	0.012	1.788	0.88	2.032	0.505	745231417	3.04933e-26	1.10772e-25
ZNF322	0.073	0.063	0.01	3.742	2.817	1.329	0.505	745229550	3.41256e-10	8.68786e-10
AP005328.1	0.028	0.011	0.016	1.39	0.484	2.871	0.505	745229105	1.1272e-41	5.08657e-41
MS4A15	0.081	0.047	0.034	2.67	1.775	1.504	0.505	745227357	8.10943e-15	2.33703e-14
C4BPB	0.023	0.01	0.013	1.427	0.522	2.735	0.505	745221527	2.45051e-39	1.07454e-38
PRR22	0.024	0.007	0.017	1.207	0.303	3.983	0.505	7.45215e+08	0	0
CNOT3	0.099	0.098	0.001	5.151	4.191	1.229	0.505	745206350	1.95687e-07	4.50746e-07
AC009630.1	0.035	0.021	0.014	1.856	0.951	1.952	0.505	745201438	1.82503e-24	6.43285e-24
TFAM	0.08	0.074	0.006	4.189	3.254	1.287	0.505	7.452e+08	5.03993e-09	1.23382e-08
TBC1D25	0.072	0.064	0.008	3.736	2.812	1.328	0.505	7.45199e+08	3.96935e-10	1.00814e-09
MIEF2	0.029	0.016	0.014	1.715	0.812	2.111	0.505	7.45195e+08	1.04178e-27	3.88138e-27
IMP3	0.053	0.045	0.008	2.86	1.943	1.472	0.504	7.45194e+08	1.27152e-13	3.55684e-13
FAM173A	0.062	0.056	0.006	3.332	2.408	1.384	0.504	745192735	1.90814e-11	5.04995e-11
ZSCAN32	0.049	0.039	0.009	2.664	1.752	1.521	0.504	7.45192e+08	8.10527e-15	2.33605e-14
ZNF268	0.049	0.037	0.012	2.572	1.665	1.545	0.504	7.4518e+08	2.09714e-15	6.13269e-15
CCL20	0.031	0.017	0.014	1.494	0.594	2.517	0.504	745175070	3.14271e-35	1.30664e-34
NBPF20	0.036	0.021	0.015	1.874	0.974	1.924	0.504	7.45175e+08	7.87556e-24	2.74568e-23
ZBTB2	0.049	0.042	0.007	2.762	1.847	1.495	0.504	7.45174e+08	4.01574e-14	1.13677e-13
FAM111B	0.03	0.012	0.018	1.433	0.535	2.679	0.504	745173218	3.96746e-38	1.71514e-37
ZNF470	0.037	0.024	0.013	2.052	1.15	1.785	0.504	7.4517e+08	8.51801e-21	2.79333e-20
AC022893.1	0.058	0.045	0.013	2.872	1.965	1.461	0.504	745167090	2.08188e-13	5.78915e-13
IKBKG	0.088	0.086	0.002	4.563	3.62	1.26	0.504	7.45162e+08	3.15666e-08	7.5123e-08
ZNF485	0.026	0.009	0.017	1.317	0.421	3.126	0.504	7.45157e+08	2.8026e-45	1.26117e-44
FAM207A	0.062	0.056	0.005	3.393	2.475	1.371	0.504	745153959	4.38204e-11	1.14766e-10
GTPBP8	0.068	0.059	0.009	3.466	2.552	1.358	0.504	7.45152e+08	8.19819e-11	2.12966e-10
ZNF384	0.094	0.092	0.002	4.844	3.902	1.241	0.504	745142247	9.94915e-08	2.32207e-07
TAF10	0.081	0.08	0.002	4.312	3.373	1.278	0.504	7.45142e+08	1.20259e-08	2.90367e-08
ZNF528	0.082	0.069	0.013	4.061	3.153	1.288	0.504	7.45138e+08	4.07887e-09	1.00179e-08
AL365226.2	0.029	0.011	0.018	1.384	0.492	2.814	0.504	7.45136e+08	3.20683e-40	1.42122e-39
SH3BGR	0.036	0.023	0.013	1.935	1.039	1.863	0.504	7.45135e+08	2.25364e-22	7.62692e-22
WNT3	0.025	0.007	0.017	1.28	0.388	3.299	0.504	7.45135e+08	0	0
PQBP1	0.059	0.05	0.009	2.921	2.013	1.451	0.504	745134260	4.93028e-13	1.35818e-12
TRIM68	0.03	0.016	0.014	1.629	0.735	2.216	0.504	7.45132e+08	1.68028e-29	6.43272e-29
GRID1	0.07	0.059	0.01	3.179	2.272	1.399	0.504	745124545	8.637e-12	2.3069e-11
AC040934.1	0.055	0.045	0.01	3.068	2.166	1.417	0.504	7.45109e+08	3.3197e-12	8.96646e-12
FAHD1	0.038	0.026	0.012	2.101	1.207	1.74	0.504	7.45106e+08	1.20224e-19	3.8584e-19
MLYCD	0.04	0.026	0.014	2.058	1.165	1.766	0.504	745105285	3.19319e-20	1.03596e-19
ELF3-AS1	0.021	0.007	0.014	1.28	0.391	3.271	0.504	7.45105e+08	0	0
ZNF768	0.04	0.027	0.014	2.052	1.158	1.771	0.504	7.45104e+08	2.60529e-20	8.47096e-20
KIF1BP	0.075	0.071	0.004	4.171	3.245	1.285	0.504	745103295	7.95498e-09	1.93173e-08
ZBED8	0.041	0.024	0.017	2.015	1.126	1.789	0.504	745097798	9.43966e-21	3.09327e-20
NDUFS5	0.134	0.128	0.006	5.475	4.539	1.206	0.504	745095678	8.07198e-07	1.8128e-06
AC091212.1	0.021	0.005	0.016	1.121	0.237	4.738	0.504	745075856	0	0
AC072022.1	0.057	0.047	0.009	3.032	2.133	1.421	0.504	745073005	3.07711e-12	8.31775e-12
KPNA2	0.065	0.058	0.007	3.454	2.547	1.356	0.504	7.45067e+08	1.35708e-10	3.50124e-10
RPGRIP1L	0.101	0.096	0.004	5.383	4.445	1.211	0.504	7.45063e+08	7.18583e-07	1.61719e-06
MRPL58	0.037	0.029	0.009	2.168	1.277	1.698	0.504	7.45063e+08	1.50846e-18	4.73378e-18
AC103691.1	0.043	0.032	0.012	2.217	1.328	1.67	0.504	7.45061e+08	5.80587e-18	1.7974e-17
FANCD2	0.064	0.056	0.009	3.326	2.425	1.371	0.504	745060920	5.30459e-11	1.38589e-10
YEATS4	0.052	0.04	0.012	2.75	1.859	1.479	0.504	7.45061e+08	1.21259e-13	3.3929e-13
CDH2	0.033	0.013	0.02	1.366	0.483	2.827	0.504	7.45061e+08	5.68336e-40	2.51195e-39
ACMSD	0.023	0.007	0.016	1.243	0.361	3.439	0.504	745057688	0	0
HGH1	0.029	0.017	0.012	1.562	0.677	2.309	0.504	745057520	7.29149e-31	2.84095e-30
AC008581.2	0.038	0.027	0.011	2.205	1.317	1.675	0.504	745056705	4.59597e-18	1.42625e-17
GRIA3	0.031	0.018	0.012	1.739	0.856	2.033	0.504	7.45049e+08	1.4252e-25	5.11312e-25
ZNF821	0.099	0.095	0.004	5.059	4.131	1.225	0.504	745040430	3.21706e-07	7.35604e-07
TH2LCRR	0.041	0.032	0.008	2.683	1.791	1.498	0.504	7.45037e+08	5.65493e-14	1.59511e-13
PLEKHH1	0.031	0.016	0.015	1.69	0.81	2.086	0.504	7.45035e+08	1.29106e-26	4.72602e-26
LINC00665	0.04	0.029	0.01	2.321	1.436	1.616	0.504	7.45028e+08	1.06591e-16	3.2082e-16
AL031666.1	0.019	0.002	0.016	0.992	0.115	8.63	0.504	7.45026e+08	0	0
CD164L2	0.037	0.024	0.014	2.095	1.215	1.724	0.504	745017766	4.29276e-19	1.36162e-18
PRICKLE3	0.041	0.031	0.01	2.242	1.357	1.651	0.504	7.45017e+08	1.97124e-17	6.03865e-17
AC092666.1	0.021	0.006	0.015	1.213	0.337	3.597	0.504	7.45014e+08	0	0
AC107032.2	0.033	0.014	0.019	1.488	0.612	2.43	0.504	7.45013e+08	5.62592e-33	2.25905e-32
ZNF844	0.07	0.057	0.012	3.399	2.511	1.353	0.504	7.45009e+08	1.46972e-10	3.78776e-10
DNASE1L1	0.061	0.053	0.008	3.105	2.212	1.404	0.504	7.45004e+08	1.13392e-11	3.01927e-11
NAGS	0.016	0.004	0.013	1.035	0.16	6.457	0.504	7.45004e+08	0	0
PDK2	0.04	0.028	0.013	2.131	1.254	1.7	0.504	744990297	1.80129e-18	5.64244e-18
FAM169A	0.041	0.032	0.009	2.168	1.287	1.685	0.504	744985617	4.7322e-18	1.46794e-17
COL7A1	0.057	0.033	0.024	2.211	1.341	1.649	0.504	7.44984e+08	1.83292e-17	5.61769e-17
LINC02352	0.028	0.013	0.015	1.482	0.609	2.433	0.504	7.44981e+08	8.09267e-33	3.23864e-32
SDR39U1	0.088	0.085	0.002	4.459	3.545	1.258	0.504	744972787	5.65359e-08	1.33205e-07
ATP6V0A4	0.022	0.009	0.014	1.298	0.428	3.035	0.504	7.44969e+08	1.14906e-42	5.25347e-42
CDCA2	0.035	0.019	0.016	1.715	0.843	2.033	0.504	7.44967e+08	2.64391e-25	9.4548e-25
ZNF57	0.024	0.01	0.015	1.384	0.514	2.693	0.504	7.44967e+08	3.18724e-37	1.36245e-36
MIER3	0.092	0.087	0.005	4.851	3.937	1.232	0.504	744966895	2.37759e-07	5.46354e-07
AL158166.2	0.021	0.009	0.011	1.451	0.581	2.496	0.504	7.44963e+08	7.44456e-34	3.03334e-33
AC069287.3	0.048	0.042	0.007	2.94	2.055	1.431	0.504	744957444	3.11103e-12	8.40725e-12
CHAMP1	0.055	0.048	0.008	3.019	2.135	1.415	0.504	7.44955e+08	7.40247e-12	1.9816e-11
ZNF860	0.021	0.006	0.014	1.2	0.333	3.608	0.504	744951089	0	0
SCAMP5	0.047	0.034	0.013	2.395	1.521	1.574	0.504	7.44948e+08	1.36414e-15	4.00391e-15
AC233976.1	0.018	0.003	0.015	0.986	0.119	8.259	0.504	744945294	0	0
HTATSF1	0.064	0.056	0.008	3.313	2.427	1.365	0.504	744942016	1.17659e-10	3.04141e-10
CDKL3	0.11	0.103	0.008	5.524	4.618	1.196	0.504	7.44932e+08	1.80278e-06	3.98882e-06
LRRC4	0.028	0.016	0.012	1.745	0.88	1.984	0.504	7.44923e+08	3.6142e-24	1.26744e-23
TOP1MT	0.058	0.049	0.009	3.001	2.122	1.414	0.504	7.44921e+08	8.37116e-12	2.23802e-11
FSTL3	0.224	0.22	0.004	9.064	8.102	1.119	0.504	7.44916e+08	0.000231921	0.000457974
FIZ1	0.031	0.017	0.014	1.592	0.73	2.183	0.504	744897172	7.4278e-28	2.77239e-27
CNTNAP3	0.042	0.032	0.01	2.34	1.47	1.591	0.504	744896829	8.33821e-16	2.45877e-15
ASF1B	0.034	0.016	0.018	1.574	0.714	2.204	0.504	7.44896e+08	2.46798e-28	9.28768e-28
C14orf119	0.072	0.071	0.001	4.054	3.154	1.286	0.504	7.44895e+08	1.48084e-08	3.56246e-08
ANKRD49	0.128	0.123	0.005	5.775	4.863	1.188	0.504	7.44895e+08	3.58543e-06	7.82361e-06
KTN1-AS1	0.043	0.031	0.012	2.321	1.456	1.594	0.504	7.44893e+08	6.40304e-16	1.89209e-15
VPS25	0.053	0.047	0.005	2.976	2.097	1.419	0.504	7.44893e+08	7.93621e-12	2.1232e-11
BRMS1	0.068	0.062	0.006	3.424	2.544	1.346	0.504	7.44886e+08	4.08593e-10	1.03698e-09
XRCC2	0.03	0.016	0.014	1.635	0.775	2.11	0.504	744885847	1.77017e-26	6.46606e-26
TRIM31-AS1	0.016	0.003	0.013	1.047	0.189	5.54	0.504	7.44885e+08	0	0
PJVK	0.049	0.036	0.014	2.542	1.679	1.514	0.504	744882476	3.91263e-14	1.10779e-13
PHF5A	0.043	0.034	0.01	2.358	1.49	1.582	0.504	7.44881e+08	1.45084e-15	4.25635e-15
TXN2	0.08	0.079	0	4.25	3.349	1.269	0.504	7.44871e+08	4.07458e-08	9.65233e-08
MFAP3L	0.024	0.01	0.014	1.329	0.472	2.816	0.504	7.44867e+08	1.2821e-38	5.57052e-38
ZNF563	0.04	0.028	0.011	2.199	1.336	1.645	0.504	744866312	6.03594e-17	1.82879e-16
IFT20	0.095	0.087	0.009	4.869	3.981	1.223	0.504	7.44863e+08	4.18425e-07	9.5226e-07
POLE2	0.084	0.082	0.002	4.667	3.765	1.24	0.504	7.44859e+08	2.12649e-07	4.89414e-07
PCBP4	0.07	0.068	0.002	3.699	2.81	1.316	0.504	7.44859e+08	2.80585e-09	6.93086e-09
DARS-AS1	0.029	0.016	0.013	1.58	0.723	2.186	0.504	7.44857e+08	9.52771e-28	3.55231e-27
TMEM186	0.03	0.017	0.013	1.611	0.754	2.137	0.504	7.44856e+08	7.76661e-27	2.85245e-26
HRASLS2	0.022	0.006	0.016	1.151	0.297	3.872	0.504	744855222	0	0
RHOV	0.022	0.004	0.018	1.047	0.193	5.414	0.504	744854188	0	0
AC021097.1	0.025	0.015	0.01	1.58	0.723	2.186	0.504	7.44852e+08	1.041e-27	3.87894e-27
AC004951.1	0.05	0.041	0.009	2.64	1.774	1.488	0.504	744851336	2.14797e-13	5.97079e-13
DUSP15	0.037	0.013	0.024	1.372	0.52	2.641	0.504	7.4485e+08	8.55829e-36	3.59006e-35
CACNA1F	0.028	0.007	0.021	1.158	0.305	3.794	0.504	744844853	0	0
CRISPLD1	0.043	0.03	0.013	2.425	1.569	1.546	0.504	7.4484e+08	9.10321e-15	2.62148e-14
SEC16B	0.067	0.052	0.015	3.387	2.529	1.339	0.504	7.44837e+08	4.90645e-10	1.24247e-09
AC073610.3	0.057	0.048	0.01	3.074	2.21	1.391	0.504	744829406	3.75691e-11	9.8611e-11
GTF2E1	0.047	0.039	0.008	2.627	1.763	1.49	0.504	7.44829e+08	2.23038e-13	6.1971e-13
AC118755.2	0.021	0.005	0.016	1.176	0.327	3.594	0.504	744818630	0	0
AC013472.2	0.03	0.017	0.012	1.782	0.931	1.915	0.504	7.44816e+08	2.00499e-22	6.79211e-22
ATP2C2-AS1	0.025	0.009	0.015	1.347	0.499	2.703	0.504	7.44814e+08	1.49132e-36	6.31999e-36
B3GNT6	0.016	0.001	0.016	0.888	0.04	22.316	0.504	744812133	0	0
AL355488.1	0.069	0.062	0.007	3.773	2.897	1.302	0.504	744810460	6.03625e-09	1.47226e-08
VBP1	0.059	0.051	0.008	3.209	2.342	1.37	0.504	7.4481e+08	1.38791e-10	3.5799e-10
JHY	0.12	0.109	0.011	5.843	4.958	1.178	0.504	7.44809e+08	5.81914e-06	1.25746e-05
SLC2A1	0.055	0.045	0.01	2.836	1.976	1.435	0.504	744805612	4.02362e-12	1.0846e-11
MAK16	0.038	0.028	0.011	2.095	1.24	1.689	0.504	744804964	1.05042e-17	3.2364e-17
CRYBG2	0.021	0.007	0.013	1.182	0.334	3.541	0.504	7.44805e+08	0	0
TBC1D7	0.086	0.079	0.006	4.452	3.572	1.247	0.504	744798999	1.38097e-07	3.20067e-07
STT3A-AS1	0.03	0.021	0.01	1.843	0.992	1.859	0.504	744798291	3.39013e-21	1.12039e-20
ZNF600	0.071	0.068	0.003	3.724	2.848	1.308	0.504	744797912	4.89397e-09	1.19894e-08
CBWD3	0.043	0.031	0.012	2.309	1.457	1.585	0.504	744796627	1.70536e-15	4.99313e-15
EIF2S3B	0.045	0.038	0.007	2.548	1.688	1.509	0.504	7.44796e+08	9.80303e-14	2.74966e-13
UBE2T	0.027	0.014	0.013	1.482	0.635	2.336	0.504	7.4479e+08	3.53247e-30	1.36399e-29
FAM98A	0.067	0.062	0.005	3.736	2.861	1.306	0.504	7.4479e+08	5.51245e-09	1.34652e-08
PSMD6-AS2	0.068	0.066	0.003	3.981	3.101	1.284	0.504	7.44787e+08	1.9792e-08	4.74587e-08
C2orf42	0.085	0.081	0.004	4.367	3.488	1.252	0.504	744784898	1.07005e-07	2.49387e-07
YPEL1	0.09	0.085	0.005	4.275	3.397	1.258	0.504	7.44782e+08	7.54437e-08	1.76813e-07
DCAF8	0.117	0.113	0.003	5.843	4.94	1.183	0.504	7.44782e+08	6.20606e-06	1.33836e-05
B3GALT6	0.034	0.023	0.011	1.788	0.938	1.906	0.504	7.44782e+08	4.69629e-22	1.57866e-21
WDR83	0.056	0.048	0.008	2.976	2.117	1.406	0.504	7.44781e+08	2.16171e-11	5.71665e-11
AL080250.1	0.025	0.013	0.012	1.464	0.618	2.369	0.504	7.44778e+08	1.05457e-30	4.10113e-30
AC007342.5	0.016	0.001	0.015	0.906	0.063	14.386	0.504	744776678	0	0
AL162231.2	0.037	0.025	0.012	2.039	1.192	1.711	0.504	744773953	3.8786e-18	1.20568e-17
RUSC1-AS1	0.028	0.02	0.008	1.825	0.976	1.87	0.504	744773427	2.56498e-21	8.48866e-21
AC026471.3	0.017	0.002	0.015	0.925	0.082	11.305	0.504	744773469	0	0
GRID2IP	0.034	0.021	0.013	1.85	1.004	1.843	0.504	7.44772e+08	7.68575e-21	2.52307e-20
ANO8	0.057	0.051	0.006	3.099	2.237	1.385	0.504	744770190	7.30526e-11	1.90089e-10
OSGIN1	0.037	0.019	0.018	1.592	0.751	2.122	0.504	744754188	3.47041e-26	1.25935e-25
AL451042.1	0.018	0.002	0.016	0.974	0.134	7.28	0.504	7.44753e+08	0	0
CDC26	0.064	0.061	0.003	3.656	2.787	1.312	0.504	7.44742e+08	4.69215e-09	1.15032e-08
PLA2G4E	0.019	0.001	0.018	0.882	0.044	19.946	0.504	744735003	0	0
NREP	0.192	0.188	0.004	8.507	7.575	1.123	0.504	744732870	0.000227426	0.000449356
AC068205.1	0.037	0.024	0.012	1.966	1.124	1.749	0.504	744730828	8.65821e-19	2.73147e-18
AC079465.1	0.027	0.017	0.01	1.586	0.746	2.126	0.504	7.44722e+08	4.63569e-26	1.67789e-25
AL139158.2	0.024	0.008	0.016	1.231	0.395	3.119	0.504	744721553	2.46348e-42	1.1216e-41
AC068599.1	0.048	0.033	0.014	2.119	1.278	1.658	0.504	7.44719e+08	7.12499e-17	2.15306e-16
AC139149.1	0.026	0.014	0.012	1.574	0.736	2.138	0.504	7.44718e+08	2.56895e-26	9.34639e-26
MIR4500HG	0.017	0.003	0.014	0.98	0.145	6.767	0.504	744713019	0	0
MBD6	0.091	0.09	0.001	4.569	3.689	1.239	0.504	744711620	3.10382e-07	7.10025e-07
MED12L	0.061	0.052	0.009	3.056	2.208	1.384	0.504	7.44711e+08	8.30017e-11	2.15525e-10
AC007298.2	0.02	0.009	0.011	1.329	0.493	2.696	0.504	7.44707e+08	8.86933e-36	3.71902e-35
ZNF45	0.044	0.033	0.011	2.346	1.504	1.559	0.504	7.44705e+08	1.03163e-14	2.96447e-14
TCEAL3	0.058	0.051	0.007	3.197	2.345	1.364	0.504	7.44703e+08	2.82546e-10	7.21751e-10
FAM241B	0.02	0.006	0.015	1.121	0.287	3.9	0.504	7.447e+08	0	0
KRT86	0.019	0.004	0.015	1.035	0.202	5.117	0.504	7.44696e+08	0	0
MON1B	0.04	0.031	0.008	2.205	1.363	1.618	0.504	7.44693e+08	6.93696e-16	2.04869e-15
AC011468.3	0.042	0.033	0.009	2.101	1.259	1.668	0.504	7.44692e+08	6.09985e-17	1.84779e-16
XRCC3	0.041	0.033	0.008	2.37	1.529	1.55	0.504	744688024	1.89011e-14	5.39736e-14
MIEF1	0.058	0.051	0.007	3.117	2.267	1.375	0.504	7.44687e+08	1.66014e-10	4.26961e-10
TBL3	0.038	0.026	0.012	1.923	1.087	1.77	0.504	744685968	4.53564e-19	1.43792e-18
RNF217-AS1	0.059	0.047	0.012	2.915	2.075	1.405	0.504	7.44686e+08	2.78462e-11	7.33762e-11
POLR2F	0.101	0.096	0.005	4.814	3.942	1.221	0.504	744685203	7.75542e-07	1.74323e-06
SLC39A4	0.028	0.015	0.014	1.47	0.637	2.309	0.504	744684185	3.21624e-29	1.2266e-28
INO80-AS1	0.028	0.021	0.007	1.941	1.103	1.76	0.504	7.44683e+08	8.15517e-19	2.5746e-18
NDUFB10	0.093	0.09	0.003	4.275	3.405	1.256	0.504	744679701	1.26131e-07	2.92925e-07
MRPS18C	0.072	0.069	0.003	3.999	3.135	1.276	0.504	7.44678e+08	4.02727e-08	9.54245e-08
AL355312.4	0.016	0.001	0.015	0.876	0.046	18.864	0.504	744672774	0	0
CTH	0.031	0.018	0.013	1.629	0.797	2.044	0.504	744670912	2.22324e-24	7.82047e-24
AC022167.2	0.052	0.044	0.008	2.842	1.997	1.423	0.504	744666671	1.44778e-11	3.84375e-11
ZNF711	0.028	0.012	0.016	1.354	0.524	2.583	0.504	744666109	8.69869e-34	3.54095e-33
PLEK2	0.018	0.005	0.013	1.06	0.231	4.586	0.504	744661096	0	0
EXOC3-AS1	0.032	0.016	0.016	1.482	0.653	2.269	0.504	7.44657e+08	2.00192e-28	7.54843e-28
HMGCS2	0.017	0.001	0.016	0.876	0.049	18.006	0.504	744656602	0	0
AC002116.2	0.035	0.023	0.012	1.874	1.044	1.796	0.504	744648832	1.6813e-19	5.37417e-19
AL138787.2	0.069	0.069	0	4.201	3.332	1.261	0.504	7.44648e+08	1.09351e-07	2.54758e-07
TPRA1	0.099	0.099	0	5.077	4.198	1.209	0.504	7.44648e+08	1.84624e-06	4.08323e-06
AC092115.3	0.04	0.026	0.014	2.027	1.198	1.692	0.504	744647485	1.99545e-17	6.11221e-17
PPIL1	0.032	0.022	0.01	1.905	1.073	1.775	0.504	7.44647e+08	4.77586e-19	1.51299e-18
AP000866.2	0.022	0.008	0.013	1.243	0.417	2.983	0.504	744644264	7.85802e-40	3.46619e-39
AL359706.1	0.056	0.052	0.004	3.362	2.511	1.339	0.504	744642964	1.43694e-09	3.58143e-09
NHP2	0.06	0.052	0.009	2.94	2.1	1.4	0.504	744637768	5.07208e-11	1.32603e-10
CENPL	0.031	0.021	0.01	1.825	0.996	1.832	0.504	7.44635e+08	3.59216e-20	1.16431e-19
DHRS13	0.031	0.019	0.012	1.654	0.826	2.003	0.504	744634182	1.88996e-23	6.53461e-23
AL445686.2	0.018	0.004	0.014	1.017	0.192	5.286	0.504	744632863	0	0
RABIF	0.037	0.026	0.01	2.015	1.185	1.7	0.504	744632812	1.66165e-17	5.09833e-17
MCAT	0.029	0.018	0.012	1.654	0.827	2	0.504	7.4463e+08	2.13943e-23	7.38809e-23
AC008770.2	0.033	0.022	0.011	1.843	1.016	1.815	0.504	7.44626e+08	8.43772e-20	2.71499e-19
GNPDA2	0.071	0.067	0.004	4.005	3.149	1.272	0.504	7.44625e+08	5.58444e-08	1.31596e-07
CREB3L4	0.037	0.024	0.013	1.911	1.084	1.762	0.504	744623565	9.08514e-19	2.86499e-18
AP000462.3	0.016	0.004	0.012	1.078	0.255	4.221	0.504	7.44622e+08	0	0
CLDN20	0.031	0.021	0.01	1.899	1.072	1.771	0.504	744617459	6.61682e-19	2.09214e-18
FOXJ2	0.081	0.075	0.006	4.073	3.221	1.264	0.504	7.44613e+08	8.08508e-08	1.89271e-07
AL445465.1	0.019	0.005	0.014	1.121	0.3	3.741	0.504	744612690	0	0
NPR1	0.069	0.065	0.004	3.344	2.495	1.34	0.504	744611281	1.55444e-09	3.86898e-09
FAM76A	0.101	0.095	0.005	5.218	4.355	1.198	0.504	744610657	3.13712e-06	6.86761e-06
ZNF180	0.053	0.043	0.01	2.75	1.918	1.434	0.504	7.44608e+08	9.29854e-12	2.48124e-11
AC068768.1	0.03	0.017	0.013	1.629	0.808	2.016	0.504	744595298	1.33742e-23	4.63712e-23
RTL8A	0.061	0.053	0.009	3.117	2.283	1.366	0.504	7.44594e+08	3.45761e-10	8.80039e-10
MIR210HG	0.032	0.021	0.011	1.807	0.984	1.836	0.504	744593409	3.94263e-20	1.27723e-19
ZPLD1	0.031	0.01	0.021	1.268	0.45	2.818	0.504	7.44591e+08	4.1506e-37	1.77206e-36
ZNF502	0.031	0.021	0.011	1.715	0.892	1.922	0.504	7.4459e+08	9.2269e-22	3.08423e-21
SLC46A1	0.045	0.037	0.008	2.456	1.627	1.509	0.504	7.44583e+08	2.47195e-13	6.85661e-13
CNGA1	0.021	0.008	0.013	1.176	0.358	3.283	0.504	744579898	1.24716e-43	5.77335e-43
IL11RA	0.07	0.061	0.009	3.209	2.374	1.352	0.504	744579881	7.79557e-10	1.96143e-09
AC015853.3	0.052	0.05	0.003	3.203	2.361	1.357	0.504	744578821	7.15661e-10	1.80256e-09
ARSK	0.076	0.072	0.004	4.024	3.176	1.267	0.504	744575795	7.96552e-08	1.86528e-07
AC027808.1	0.094	0.09	0.003	4.765	3.903	1.221	0.504	7.44575e+08	1.08294e-06	2.4177e-06
HINT2	0.037	0.024	0.013	1.831	1.011	1.81	0.504	744574157	1.41008e-19	4.51796e-19
LINC00907	0.063	0.053	0.009	3.056	2.226	1.373	0.504	744572178	2.48791e-10	6.36576e-10
MOSPD1	0.057	0.051	0.006	3.179	2.343	1.356	0.504	744570005	6.56342e-10	1.65558e-09
SMYD5	0.042	0.03	0.012	2.107	1.287	1.637	0.504	7.44563e+08	4.75841e-16	1.41e-15
AC107068.1	0.022	0.011	0.011	1.354	0.537	2.519	0.504	7.44562e+08	3.51254e-32	1.39399e-31
NMU	0.019	0.003	0.015	0.968	0.154	6.298	0.504	7.44559e+08	0	0
POC1A	0.054	0.045	0.009	2.934	2.106	1.393	0.504	7.44557e+08	9.36447e-11	2.42876e-10
JRKL	0.074	0.067	0.007	3.852	3.016	1.277	0.504	744557000	4.18572e-08	9.91029e-08
AC002310.1	0.029	0.018	0.011	1.66	0.842	1.97	0.504	7.44557e+08	1.42436e-22	4.8384e-22
AC091057.6	0.092	0.091	0.001	4.508	3.649	1.235	0.504	744551652	5.40223e-07	1.22262e-06
LNP1	0.033	0.019	0.013	1.764	0.948	1.86	0.504	7.4455e+08	1.76539e-20	5.76243e-20
NOP16	0.028	0.015	0.013	1.464	0.649	2.256	0.504	7.44548e+08	1.08942e-27	4.05789e-27
SLC25A41	0.021	0.004	0.017	0.992	0.18	5.506	0.504	7.44545e+08	0	0
AC010273.2	0.018	0.003	0.015	0.986	0.175	5.646	0.504	744540657	0	0
AL359715.1	0.028	0.015	0.013	1.537	0.724	2.123	0.504	7.4454e+08	2.39663e-25	8.57645e-25
FAM66B	0.026	0.01	0.015	1.347	0.536	2.513	0.504	7.44538e+08	5.06797e-32	2.00768e-31
RAI1-AS1	0.025	0.013	0.012	1.488	0.675	2.203	0.504	7.44537e+08	9.33589e-27	3.42718e-26
DOHH	0.028	0.019	0.01	1.617	0.801	2.017	0.504	7.44537e+08	2.37732e-23	8.19953e-23
ADAP1	0.048	0.04	0.008	2.413	1.591	1.517	0.504	7.44536e+08	2.11511e-13	5.88e-13
ANKRD31	0.03	0.015	0.016	1.488	0.677	2.2	0.504	7.44535e+08	1.04753e-26	3.84091e-26
RFFL	0.05	0.042	0.008	2.701	1.877	1.439	0.504	744534390	1.02022e-11	2.7198e-11
AC069277.1	0.032	0.014	0.018	1.378	0.567	2.43	0.504	7.44532e+08	1.27381e-30	4.94753e-30
BOK-AS1	0.018	0.005	0.013	1.066	0.255	4.173	0.504	744530022	0	0
SEMA3E	0.087	0.075	0.012	4.018	3.192	1.258	0.504	744529815	1.05619e-07	2.46248e-07
TMEM208	0.077	0.074	0.002	4.042	3.196	1.265	0.504	744528282	1.09413e-07	2.54883e-07
SIX5	0.033	0.022	0.011	1.788	0.975	1.834	0.504	7.44519e+08	7.61593e-20	2.45209e-19
FNDC10	0.023	0.009	0.014	1.182	0.373	3.173	0.504	7.44518e+08	1.07998e-41	4.87624e-41
PCP2	0.028	0.007	0.021	1.09	0.283	3.852	0.504	744512327	0	0
GAMT	0.035	0.022	0.013	1.684	0.873	1.929	0.504	7.44511e+08	1.22768e-21	4.08913e-21
PAX9	0.023	0.007	0.016	1.219	0.412	2.956	0.504	7.44509e+08	1.13535e-38	4.93569e-38
ZNF433	0.025	0.012	0.012	1.378	0.569	2.421	0.504	7.44508e+08	2.6401e-30	1.0212e-29
AL109936.6	0.034	0.018	0.016	1.696	0.889	1.909	0.504	744506577	2.57511e-21	8.52127e-21
RPUSD1	0.03	0.021	0.009	1.654	0.841	1.966	0.504	744505811	2.94842e-22	9.94782e-22
AC015961.2	0.032	0.012	0.02	1.366	0.56	2.437	0.504	744503538	1.17955e-30	4.58429e-30
AL513211.1	0.026	0.009	0.018	1.298	0.493	2.634	0.504	7.44503e+08	8.4468e-34	3.43899e-33
PRR36	0.018	0.003	0.015	0.955	0.149	6.402	0.504	744500816	0	0
AC131011.1	0.017	0.005	0.013	1.017	0.21	4.841	0.504	7.445e+08	0	0
MRPS14	0.068	0.066	0.003	3.791	2.954	1.284	0.504	7.44495e+08	4.27379e-08	1.01134e-07
SIVA1	0.086	0.083	0.004	4.244	3.402	1.247	0.504	7.44495e+08	2.90535e-07	6.6526e-07
SORCS1	0.057	0.033	0.024	2.211	1.408	1.57	0.504	744492692	1.2642e-14	3.62539e-14
ZNF596	0.074	0.068	0.006	3.999	3.169	1.262	0.504	744490892	1.16082e-07	2.70054e-07
DPP3	0.03	0.019	0.011	1.605	0.796	2.016	0.504	7.44491e+08	3.61277e-23	1.24206e-22
NIP7	0.029	0.02	0.01	1.703	0.893	1.906	0.504	7.4449e+08	4.04523e-21	1.33504e-20
PSMG1	0.046	0.037	0.008	2.536	1.72	1.474	0.504	7.44486e+08	2.11718e-12	5.73998e-12
ZNF639	0.074	0.071	0.002	4.054	3.216	1.261	0.504	7.44486e+08	1.45281e-07	3.36265e-07
ZNF250	0.053	0.045	0.008	2.848	2.031	1.402	0.504	744480116	7.82854e-11	2.03466e-10
SYCE1L	0.027	0.015	0.012	1.421	0.615	2.312	0.504	7.4448e+08	2.53044e-28	9.52043e-28
NDUFA3	0.094	0.09	0.004	4.11	3.269	1.257	0.504	744477353	1.87972e-07	4.33394e-07
BCL2L15	0.017	0.004	0.013	1.017	0.213	4.765	0.504	7.44477e+08	0	0
AP001157.1	0.035	0.029	0.007	2.235	1.423	1.571	0.504	744476162	2.02696e-14	5.78122e-14
AL355490.2	0.022	0.01	0.012	1.305	0.501	2.605	0.504	744475469	4.02897e-33	1.62138e-32
FBXL19-AS1	0.026	0.014	0.012	1.415	0.61	2.319	0.504	7.44475e+08	1.91123e-28	7.20824e-28
C2orf54	0.025	0.01	0.016	1.311	0.508	2.578	0.504	744473861	9.83502e-33	3.92932e-32
FAM111A-DT	0.037	0.025	0.011	1.99	1.184	1.681	0.504	7.4447e+08	1.02414e-16	3.08367e-16
CTSO	0.097	0.092	0.004	4.893	4.049	1.209	0.504	7.44468e+08	2.47412e-06	5.44043e-06
AL138733.1	0.037	0.029	0.008	2.211	1.401	1.579	0.504	7.44467e+08	1.451e-14	4.1553e-14
CCDC43	0.048	0.038	0.009	2.523	1.713	1.473	0.504	7.44457e+08	2.45738e-12	6.65416e-12
UBIAD1	0.035	0.023	0.011	1.825	1.02	1.789	0.504	7.44456e+08	8.88511e-19	2.80248e-18
BFSP1	0.029	0.015	0.014	1.519	0.717	2.117	0.504	744454494	6.64227e-25	2.36006e-24
AC009126.1	0.08	0.074	0.006	4.189	3.36	1.247	0.504	744451663	3.0024e-07	6.87129e-07
FBXO45	0.039	0.03	0.009	2.15	1.343	1.601	0.504	7.44444e+08	5.68797e-15	1.64548e-14
NOP14-AS1	0.043	0.033	0.01	2.303	1.498	1.537	0.504	7.44441e+08	1.08124e-13	3.03003e-13
ZNF710-AS1	0.029	0.017	0.013	1.562	0.762	2.051	0.504	7.44439e+08	1.22943e-23	4.26604e-23
SFT2D3	0.027	0.016	0.011	1.494	0.695	2.149	0.504	744427202	2.56041e-25	9.15726e-25
SLC1A2	0.026	0.011	0.015	1.286	0.49	2.626	0.504	744422954	3.53851e-33	1.42603e-32
ZC3H11B	0.064	0.051	0.013	2.878	2.075	1.387	0.504	7.44421e+08	1.79585e-10	4.61443e-10
NEIL2	0.042	0.035	0.008	2.401	1.595	1.505	0.504	7.44419e+08	6.27968e-13	1.72592e-12
SNX22	0.058	0.034	0.024	2.297	1.508	1.523	0.504	7.44416e+08	1.55499e-13	4.34039e-13
IQGAP3	0.03	0.015	0.016	1.47	0.675	2.176	0.504	744409526	8.84906e-26	3.18729e-25
C6orf10	0.042	0.03	0.012	2.242	1.444	1.553	0.504	7.44406e+08	5.75578e-14	1.62326e-13
NOXO1	0.018	0.004	0.013	1.017	0.223	4.553	0.504	7.44404e+08	0	0
ZNF214	0.031	0.016	0.015	1.703	0.911	1.869	0.504	744401431	2.88414e-20	9.37073e-20
AC005498.3	0.04	0.029	0.011	2.211	1.413	1.565	0.504	744396825	3.56525e-14	1.00989e-13
P3H2-AS1	0.018	0.003	0.016	0.931	0.139	6.684	0.504	7.44394e+08	0	0
AC022858.1	0.019	0.006	0.014	1.09	0.298	3.653	0.504	744394290	0	0
LINC00958	0.023	0.006	0.017	1.158	0.367	3.154	0.504	744392435	1.08207e-40	4.82454e-40
ALG1L2	0.029	0.018	0.012	1.635	0.841	1.944	0.504	744390631	1.59659e-21	5.3048e-21
AC139530.1	0.026	0.014	0.011	1.439	0.646	2.229	0.504	7.4439e+08	1.50145e-26	5.49161e-26
ZNF460	0.071	0.062	0.01	3.583	2.776	1.291	0.504	744383312	3.06999e-08	7.30998e-08
AC139795.2	0.034	0.025	0.01	1.923	1.128	1.706	0.504	7.44379e+08	6.25259e-17	1.89313e-16
BNIP1	0.037	0.031	0.006	2.18	1.381	1.579	0.504	7.44374e+08	2.4503e-14	6.97645e-14
TMED7-TICAM2	0.048	0.042	0.006	2.799	1.994	1.404	0.504	7.44368e+08	1.21584e-10	3.14102e-10
SLC12A9-AS1	0.017	0.004	0.012	1.011	0.222	4.548	0.504	744365880	0	0
LINC01950	0.024	0.007	0.018	1.115	0.327	3.407	0.504	744364647	8.96831e-44	4.16186e-43
KCNMB3	0.068	0.059	0.009	3.356	2.552	1.315	0.504	7.44364e+08	9.5245e-09	2.30635e-08
GEMIN2	0.054	0.048	0.006	2.946	2.142	1.375	0.504	744356752	5.09638e-10	1.28983e-09
TRDMT1	0.084	0.081	0.003	4.514	3.687	1.224	0.504	7.44356e+08	1.37727e-06	3.0609e-06
PDZK1	0.027	0.018	0.009	1.654	0.863	1.915	0.504	744352821	7.70408e-21	2.52882e-20
DHRS4-AS1	0.066	0.061	0.004	3.705	2.893	1.281	0.504	744351016	6.61895e-08	1.55313e-07
RAC3	0.022	0.011	0.011	1.329	0.542	2.454	0.504	744348534	4.70394e-30	1.81316e-29
SPINK13	0.014	0.002	0.012	0.888	0.103	8.638	0.504	7.44345e+08	0	0
AC009299.3	0.031	0.021	0.011	1.874	1.086	1.726	0.504	744343511	2.8092e-17	8.57511e-17
RITA1	0.029	0.017	0.012	1.531	0.745	2.055	0.504	744336709	2.4528e-23	8.45706e-23
CDCA7	0.022	0.011	0.012	1.243	0.458	2.717	0.504	7.44334e+08	5.25668e-34	2.14667e-33
AL022323.1	0.028	0.014	0.014	1.458	0.673	2.165	0.504	744332915	2.90923e-25	1.03928e-24
DNAJC19	0.057	0.052	0.005	3.191	2.388	1.336	0.504	7.44327e+08	4.0556e-09	9.96151e-09
NUF2	0.048	0.045	0.004	2.842	2.041	1.393	0.504	7.44316e+08	2.73777e-10	6.99467e-10
AC008758.5	0.034	0.026	0.008	1.997	1.209	1.651	0.504	7.44309e+08	1.1585e-15	3.40743e-15
AC027288.1	0.026	0.012	0.014	1.451	0.671	2.163	0.504	744308291	3.81866e-25	1.36165e-24
TMEM147-AS1	0.026	0.014	0.011	1.458	0.675	2.158	0.504	7.44307e+08	5.38488e-25	1.91704e-24
UTP15	0.039	0.031	0.008	2.168	1.38	1.572	0.504	744305525	4.62822e-14	1.308e-13
DALRD3	0.063	0.056	0.008	3.338	2.541	1.313	0.504	7.44302e+08	1.27126e-08	3.06589e-08
THEM6	0.03	0.02	0.01	1.66	0.877	1.893	0.504	744299927	2.91562e-20	9.46905e-20
AC106894.1	0.026	0.005	0.02	1.029	0.251	4.1	0.504	7.44298e+08	0	0
CHODL	0.069	0.067	0.003	3.148	2.345	1.343	0.504	744296357	3.63572e-09	8.94438e-09
MYORG	0.02	0.007	0.013	1.139	0.36	3.161	0.504	7.44296e+08	4.47842e-40	1.98136e-39
EPN2-AS1	0.04	0.031	0.009	2.431	1.645	1.478	0.504	7.44293e+08	3.73374e-12	1.00725e-11
NFS1	0.035	0.024	0.011	1.911	1.129	1.693	0.504	744291558	1.75766e-16	5.26413e-16
WIZ	0.071	0.066	0.005	3.62	2.815	1.286	0.504	744289332	6.20795e-08	1.45956e-07
Z68871.1	0.036	0.024	0.012	1.954	1.173	1.666	0.504	7.44288e+08	5.83439e-16	1.72521e-15
AL139011.2	0.05	0.036	0.014	2.376	1.596	1.489	0.504	7.44282e+08	2.03541e-12	5.5207e-12
ANAPC11	0.095	0.093	0.002	4.305	3.489	1.234	0.504	7.44276e+08	1.02722e-06	2.29544e-06
BAIAP2L2	0.038	0.029	0.009	2.193	1.409	1.556	0.504	744270944	1.1169e-13	3.128e-13
EMC4	0.06	0.051	0.009	3.019	2.231	1.354	0.504	744270735	1.81637e-09	4.51188e-09
ABHD14A	0.025	0.011	0.014	1.311	0.535	2.45	0.504	744268864	1.23938e-29	4.75187e-29
ASB16-AS1	0.045	0.04	0.005	2.529	1.741	1.453	0.504	744267330	1.60975e-11	4.26682e-11
AC008610.1	0.028	0.018	0.01	1.605	0.827	1.941	0.504	7.44265e+08	5.20338e-21	1.71489e-20
FAT2	0.026	0.01	0.016	1.225	0.451	2.716	0.504	744263497	1.10353e-33	4.4864e-33
IYD	0.02	0.004	0.016	1.017	0.243	4.18	0.504	7.44262e+08	0	0
AC010976.1	0.059	0.054	0.005	3.497	2.699	1.295	0.504	744261700	3.92908e-08	9.31477e-08
BCL2L2-PABPN1	0.087	0.085	0.002	4.777	3.96	1.206	0.504	7.44261e+08	4.3361e-06	9.41783e-06
MRPS18A	0.051	0.041	0.01	2.658	1.875	1.418	0.504	744258936	7.82223e-11	2.03319e-10
PRELID1	0.091	0.09	0.001	4.25	3.436	1.237	0.504	7.44255e+08	9.4042e-07	2.10437e-06
C2orf74	0.061	0.053	0.007	3.277	2.487	1.317	0.504	7.44254e+08	1.19107e-08	2.87606e-08
SLC6A9	0.059	0.044	0.015	2.934	2.16	1.358	0.504	7.44252e+08	1.1513e-09	2.87946e-09
PHKG1	0.055	0.049	0.005	2.946	2.156	1.367	0.504	744250811	1.1433e-09	2.85969e-09
SLC35F1	0.057	0.049	0.007	2.976	2.19	1.359	0.504	744249487	1.51238e-09	3.76703e-09
SHISA2	0.016	0.001	0.015	0.827	0.055	14.959	0.504	744245113	0	0
AC108860.2	0.017	0.003	0.014	0.949	0.178	5.334	0.504	7.44245e+08	0	0
DUSP7	0.041	0.035	0.006	2.272	1.489	1.526	0.504	744242852	5.69529e-13	1.56698e-12
KIAA1143	0.056	0.05	0.006	2.946	2.158	1.365	0.504	7.44241e+08	1.24166e-09	3.10121e-09
SLC3A1	0.022	0.011	0.011	1.329	0.557	2.385	0.504	744236355	1.93451e-28	7.29516e-28
SNRNP25	0.035	0.027	0.008	1.923	1.146	1.678	0.504	744231463	5.60702e-16	1.65861e-15
MRPS12	0.037	0.028	0.009	1.954	1.177	1.66	0.504	7.4423e+08	1.25353e-15	3.68342e-15
MRPL49	0.03	0.018	0.012	1.586	0.815	1.947	0.504	744224504	5.2709e-21	1.73677e-20
AC137932.1	0.018	0.004	0.014	0.968	0.199	4.863	0.504	744223773	0	0
AC008735.2	0.054	0.049	0.005	3.148	2.36	1.334	0.504	7.44217e+08	6.49032e-09	1.58139e-08
DPH2	0.029	0.02	0.009	1.66	0.888	1.87	0.504	7.44214e+08	1.52632e-19	4.88583e-19
SLC25A15	0.023	0.012	0.012	1.335	0.569	2.345	0.504	744194621	1.28037e-27	4.76511e-27
ZNF74	0.026	0.016	0.01	1.513	0.745	2.03	0.504	744193252	2.43525e-22	8.23344e-22
LINC00893	0.055	0.035	0.02	2.284	1.522	1.501	0.504	744191294	1.46467e-12	3.98595e-12
SLC41A3	0.065	0.061	0.004	3.491	2.702	1.292	0.504	7.44191e+08	5.79722e-08	1.36517e-07
Z98752.3	0.028	0.015	0.013	1.507	0.742	2.031	0.504	744183301	2.34547e-22	7.93511e-22
HSPA14_ENSG00000187522	0.064	0.059	0.006	3.497	2.713	1.289	0.504	744179896	6.48429e-08	1.5228e-07
LTV1	0.033	0.024	0.01	1.868	1.101	1.697	0.504	744175292	3.12959e-16	9.31004e-16
STX17-AS1	0.017	0.004	0.013	0.955	0.193	4.939	0.504	744173339	0	0
PRSS48	0.049	0.048	0.001	3.038	2.25	1.35	0.504	744168497	4.02477e-09	9.88816e-09
SPATA2L	0.045	0.037	0.008	2.401	1.629	1.473	0.504	7.44168e+08	8.52415e-12	2.27774e-11
PODXL2	0.022	0.009	0.013	1.176	0.415	2.837	0.504	7.44163e+08	8.59703e-35	3.54487e-34
ZBTB20-AS1	0.043	0.041	0.002	2.836	2.055	1.38	0.504	7.44156e+08	9.19339e-10	2.30639e-09
KLK11	0.042	0.022	0.02	1.837	1.081	1.7	0.504	744155270	2.19012e-16	6.53974e-16
JAGN1	0.041	0.035	0.006	2.352	1.582	1.487	0.504	744147827	5.2562e-12	1.41328e-11
RGMA	0.034	0.02	0.013	1.733	0.974	1.78	0.504	7.44143e+08	9.39283e-18	2.89599e-17
LINC02302	0.018	0.005	0.013	0.992	0.234	4.234	0.504	7.44142e+08	0	0
AP005436.1	0.017	0.004	0.013	0.955	0.198	4.829	0.504	7.44141e+08	0	0
AC004448.2	0.03	0.02	0.01	1.635	0.874	1.87	0.504	7.44138e+08	2.53427e-19	8.06899e-19
MTHFS	0.027	0.015	0.012	1.421	0.663	2.142	0.504	7.44125e+08	5.49865e-24	1.92242e-23
AC004112.1	0.039	0.033	0.006	2.474	1.709	1.448	0.504	744123730	3.33469e-11	8.76994e-11
AC138627.1	0.053	0.042	0.011	2.676	1.913	1.399	0.504	744118261	3.1941e-10	8.13972e-10
AL590705.1	0.023	0.013	0.01	1.415	0.659	2.147	0.504	7.44114e+08	4.89872e-24	1.71441e-23
AC074117.1	0.037	0.024	0.012	1.886	1.13	1.67	0.504	744113761	1.33377e-15	3.91662e-15
PMAIP1	0.035	0.03	0.005	1.948	1.184	1.645	0.504	7.44114e+08	5.20203e-15	1.50602e-14
BORA	0.058	0.057	0.002	3.344	2.562	1.305	0.504	7.44111e+08	4.18503e-08	9.90943e-08
FAM86C1	0.021	0.01	0.011	1.219	0.464	2.625	0.504	7.4411e+08	1.88896e-31	7.42147e-31
CHRM5	0.044	0.039	0.005	2.64	1.873	1.41	0.504	7.44106e+08	2.34267e-10	5.99761e-10
AC087762.1	0.024	0.011	0.013	1.262	0.508	2.481	0.504	7.44104e+08	2.66332e-29	1.01698e-28
NPFFR1	0.019	0.002	0.017	0.864	0.112	7.735	0.504	744101819	0	0
SMIM37	0.078	0.075	0.003	3.914	3.129	1.251	0.504	7.44099e+08	6.21738e-07	1.40383e-06
MYC	0.041	0.033	0.008	2.223	1.464	1.519	0.504	7.44097e+08	1.37517e-12	3.74478e-12
AC008760.1	0.02	0.006	0.014	1.053	0.302	3.491	0.504	7.44097e+08	8.07148e-43	3.69803e-42
LINC02277	0.018	0.005	0.013	0.992	0.241	4.117	0.504	744093753	0	0
CINP	0.054	0.047	0.008	2.768	2.004	1.381	0.504	744092838	8.9197e-10	2.23918e-09
ZNF442	0.037	0.024	0.012	1.868	1.114	1.676	0.504	7.44089e+08	1.18383e-15	3.48026e-15
ZNF66	0.069	0.066	0.003	3.809	3.031	1.257	0.504	744085007	4.4864e-07	1.019e-06
SRSF1	0.078	0.073	0.006	3.92	3.146	1.246	0.504	7.44083e+08	7.09973e-07	1.59839e-06
AC003006.1	0.041	0.03	0.011	2.082	1.328	1.568	0.504	7.44079e+08	1.51801e-13	4.23907e-13
TIMM21	0.052	0.044	0.007	2.732	1.97	1.387	0.504	7.44074e+08	7.44498e-10	1.87382e-09
LYPD1	0.021	0.006	0.015	1.072	0.324	3.309	0.504	744073860	1.74148e-40	7.74565e-40
CXorf57	0.038	0.025	0.013	1.978	1.229	1.609	0.504	7.44068e+08	2.27517e-14	6.48257e-14
SIRT6	0.07	0.07	0	3.767	2.985	1.262	0.504	7.44068e+08	4.03843e-07	9.1941e-07
GOLGA7B	0.017	0.006	0.011	0.986	0.238	4.149	0.504	7.44067e+08	0	0
RBP5	0.037	0.033	0.004	2.438	1.678	1.453	0.504	744063467	3.6857e-11	9.67746e-11
AC004408.1	0.014	0.001	0.013	0.821	0.074	11.081	0.504	744061642	0	0
AC093323.1	0.034	0.023	0.01	1.801	1.05	1.715	0.504	7.44057e+08	2.94648e-16	8.76952e-16
ZFP28	0.038	0.028	0.01	2.058	1.307	1.575	0.504	7.44054e+08	1.2975e-13	3.62851e-13
ZMAT2	0.066	0.061	0.005	3.326	2.559	1.3	0.504	744048767	5.73671e-08	1.35113e-07
HCG27	0.064	0.057	0.007	3.246	2.485	1.306	0.504	744048023	3.764e-08	8.92888e-08
SYCP3	0.034	0.024	0.01	1.941	1.193	1.628	0.504	7.44045e+08	1.29123e-14	3.70257e-14
PLCD3	0.033	0.023	0.011	1.801	1.055	1.707	0.504	7.4403e+08	4.57207e-16	1.35556e-15
TMEM223	0.052	0.046	0.006	2.854	2.096	1.362	0.504	7.44027e+08	2.99231e-09	7.38142e-09
FN3KRP	0.069	0.063	0.006	3.515	2.751	1.278	0.504	744026657	1.73159e-07	3.99805e-07
RTL6	0.023	0.013	0.01	1.305	0.56	2.328	0.504	744025634	1.58629e-26	5.7985e-26
LIF	0.03	0.023	0.007	1.703	0.955	1.783	0.504	7.44023e+08	2.31902e-17	7.08862e-17
TIMM22	0.042	0.034	0.008	2.278	1.528	1.491	0.504	7.44022e+08	6.99624e-12	1.87464e-11
PCDH9-AS2	0.017	0.006	0.011	1.066	0.324	3.29	0.504	7.44021e+08	8.02605e-40	3.5393e-39
C1orf226	0.018	0.005	0.013	0.998	0.258	3.876	0.504	744017244	0	0
HSD17B8	0.022	0.008	0.014	1.102	0.363	3.04	0.504	744009371	1.28358e-36	5.44334e-36
GADD45GIP1	0.072	0.068	0.003	3.454	2.689	1.284	0.504	744006939	1.42005e-07	3.28806e-07
POU6F2	0.031	0.017	0.015	1.476	0.736	2.005	0.504	7.44004e+08	2.84962e-21	9.42362e-21
ZNF329	0.063	0.054	0.009	3.24	2.488	1.302	0.504	7.43999e+08	5.01323e-08	1.18316e-07
WDR62	0.04	0.031	0.009	2.113	1.371	1.541	0.504	743979626	8.51699e-13	2.33255e-12
HCFC1R1	0.098	0.089	0.009	4.159	3.401	1.223	0.504	743979524	2.67719e-06	5.87696e-06
SPATA33	0.061	0.059	0.003	3.54	2.78	1.273	0.504	743971080	2.624e-07	6.01638e-07
MRPL51	0.065	0.061	0.003	3.203	2.445	1.31	0.504	7.4397e+08	4.63569e-08	1.09589e-07
FBL	0.059	0.055	0.004	3.056	2.303	1.327	0.504	7.43967e+08	1.94372e-08	4.66188e-08
BPHL	0.052	0.044	0.008	2.897	2.152	1.346	0.504	743965531	6.78046e-09	1.65014e-08
MTFR1L	0.078	0.073	0.005	3.871	3.113	1.243	0.504	7.43955e+08	1.11391e-06	2.48522e-06
ZKSCAN2	0.023	0.011	0.012	1.219	0.485	2.511	0.504	743954300	5.63421e-29	2.14216e-28
RNFT2	0.03	0.021	0.009	1.703	0.966	1.762	0.504	7.43953e+08	7.9996e-17	2.41406e-16
FOXM1	0.031	0.02	0.012	1.641	0.908	1.809	0.504	743948689	1.12957e-17	3.47852e-17
SCOC-AS1	0.037	0.028	0.009	1.96	1.223	1.603	0.504	743945643	6.99274e-14	1.96727e-13
ZSCAN2	0.029	0.019	0.01	1.629	0.895	1.819	0.504	743941736	7.98196e-18	2.46443e-17
CR382287.2	0.026	0.009	0.017	1.066	0.335	3.182	0.504	7.43941e+08	5.8909e-38	2.53991e-37
AC015845.1	0.023	0.012	0.012	1.366	0.636	2.149	0.504	743932223	2.38678e-23	8.23125e-23
CXCL8	0.043	0.033	0.01	1.776	1.041	1.706	0.504	743931721	9.91411e-16	2.91958e-15
C18orf63	0.016	0.003	0.014	0.851	0.123	6.938	0.504	743928018	0	0
PIGV	0.03	0.021	0.009	1.715	0.982	1.747	0.504	7.43928e+08	1.77334e-16	5.30906e-16
AP003419.1	0.02	0.006	0.014	1.084	0.356	3.046	0.504	743926681	3.54571e-36	1.49485e-35
AC024592.2	0.011	0.001	0.01	0.79	0.062	12.763	0.504	7.43925e+08	0	0
ISOC2	0.053	0.05	0.003	2.774	2.027	1.368	0.504	7.43925e+08	3.33625e-09	8.21808e-09
ERAL1	0.043	0.038	0.005	2.401	1.66	1.446	0.504	7.43923e+08	8.94478e-11	2.32068e-10
DOLPP1	0.022	0.011	0.011	1.231	0.502	2.453	0.504	7.43921e+08	5.99345e-28	2.24088e-27
AL450992.2	0.017	0.005	0.012	0.986	0.259	3.812	0.504	7.43916e+08	5.60519e-45	2.66247e-44
AC078960.1	0.017	0.006	0.011	1.066	0.338	3.15	0.504	7.43916e+08	2.1761e-37	9.32533e-37
ANLN	0.055	0.044	0.012	2.48	1.747	1.42	0.504	743914568	2.50374e-10	6.40418e-10
AC104699.1	0.021	0.011	0.01	1.274	0.546	2.333	0.504	743911461	4.16251e-26	1.50821e-25
AL021392.1	0.024	0.008	0.016	1.127	0.402	2.801	0.504	7.43904e+08	7.62548e-33	3.05404e-32
KCNG3	0.021	0.006	0.015	0.986	0.261	3.78	0.504	7.43903e+08	1.26117e-44	5.88545e-44
GPR82	0.024	0.016	0.008	1.507	0.778	1.936	0.504	743898801	1.14539e-19	3.67746e-19
GFER	0.037	0.029	0.009	1.997	1.266	1.577	0.504	7.43897e+08	2.71215e-13	7.51347e-13
AC009242.1	0.024	0.011	0.013	1.298	0.574	2.263	0.504	743895648	5.2755e-25	1.87831e-24
ZNF493	0.099	0.094	0.004	5.138	4.379	1.174	0.504	743895331	3.98529e-05	8.24824e-05
AC104958.1	0.031	0.024	0.007	1.923	1.192	1.614	0.504	7.43894e+08	6.10267e-14	1.71984e-13
AL136988.2	0.027	0.018	0.009	1.678	0.951	1.765	0.504	7.43891e+08	1.03585e-16	3.11861e-16
CHADL	0.021	0.006	0.015	1.035	0.312	3.32	0.504	7.4389e+08	2.6365e-39	1.15573e-38
MED20	0.035	0.026	0.008	1.929	1.2	1.607	0.504	743885684	8.03639e-14	2.25761e-13
DNTTIP2	0.089	0.086	0.002	4.33	3.57	1.213	0.504	743878598	6.68e-06	1.43797e-05
AL512625.3	0.038	0.031	0.008	2.186	1.458	1.5	0.504	743867822	9.39888e-12	2.50758e-11
AC007277.1	0.021	0.006	0.015	1.023	0.303	3.377	0.504	743866296	8.11823e-40	3.57842e-39
TMEM234	0.059	0.052	0.007	3.16	2.426	1.302	0.504	7.43866e+08	7.33032e-08	1.71849e-07
LINC02234	0.017	0.004	0.013	0.894	0.175	5.12	0.504	743860573	0	0
SMC2	0.087	0.083	0.004	4.275	3.523	1.213	0.504	743860449	6.26838e-06	1.35143e-05
AC010099.4	0.025	0.013	0.013	1.341	0.621	2.159	0.504	743858493	3.25257e-23	1.11897e-22
ZNHIT3	0.047	0.039	0.008	2.493	1.765	1.412	0.504	743847138	5.03122e-10	1.27376e-09
KLK10	0.027	0.009	0.018	1.09	0.374	2.918	0.504	743842811	5.14989e-34	2.10361e-33
CABLES2	0.03	0.02	0.01	1.549	0.829	1.869	0.504	743839908	2.41188e-18	7.53374e-18
ACVR1C	0.026	0.017	0.009	1.458	0.738	1.974	0.504	743833375	4.45757e-20	1.44269e-19
FAM32A	0.053	0.048	0.005	2.725	1.994	1.367	0.504	743827804	4.76975e-09	1.16897e-08
VPS9D1-AS1	0.018	0.007	0.011	1.047	0.332	3.158	0.504	743827723	6.93988e-37	2.95192e-36
AC010173.1	0.022	0.012	0.01	1.286	0.569	2.259	0.504	7.43828e+08	1.33949e-24	4.73275e-24
KDM4A-AS1	0.029	0.021	0.008	1.85	1.131	1.636	0.504	7.43821e+08	3.31979e-14	9.41485e-14
DHRS4L2	0.066	0.061	0.005	3.424	2.689	1.273	0.504	7.43817e+08	3.70676e-07	8.45205e-07
SYNPR-AS1	0.041	0.026	0.014	1.96	1.245	1.575	0.504	7.43816e+08	3.93078e-13	1.08448e-12
C15orf61	0.039	0.031	0.009	2.125	1.405	1.513	0.504	7.43814e+08	6.6775e-12	1.79047e-11
MANBAL	0.075	0.075	0	4.091	3.342	1.224	0.504	7.43814e+08	4.44376e-06	9.64626e-06
ANAPC2	0.062	0.056	0.006	3.007	2.278	1.32	0.504	7.43809e+08	4.15297e-08	9.83653e-08
LINC02568	0.019	0.003	0.016	0.851	0.139	6.112	0.504	7.43806e+08	0	0
LYSMD1	0.024	0.013	0.011	1.335	0.621	2.149	0.504	7.43806e+08	8.19457e-23	2.80049e-22
CCT6B	0.034	0.023	0.011	1.801	1.086	1.659	0.504	743804726	1.32072e-14	3.78538e-14
TNNC1	0.025	0.009	0.016	1.053	0.342	3.084	0.504	743801744	8.08159e-36	3.39101e-35
GAS2	0.058	0.051	0.008	3.117	2.392	1.303	0.504	7.43794e+08	8.93457e-08	2.08763e-07
AC092069.1	0.083	0.079	0.004	4.091	3.348	1.222	0.504	7.43794e+08	4.91587e-06	1.06539e-05
LRRC8E	0.014	0.003	0.011	0.857	0.147	5.832	0.504	7.43793e+08	0	0
AC139491.7	0.019	0.007	0.012	1.053	0.343	3.074	0.504	743792044	1.26919e-35	5.31181e-35
MIR193BHG	0.039	0.025	0.014	1.899	1.187	1.599	0.504	743789987	1.58141e-13	4.41333e-13
AC007114.1	0.021	0.007	0.013	1.053	0.344	3.064	0.504	7.43787e+08	1.75577e-35	7.33044e-35
BTF3	0.19	0.19	0.001	8.041	7.242	1.11	0.504	7.43786e+08	0.00142031	0.00264567
PRODH	0.016	0.001	0.015	0.766	0.056	13.579	0.504	7.43786e+08	0	0
CLCN4	0.059	0.051	0.008	2.952	2.23	1.324	0.504	7.43785e+08	3.46486e-08	8.22996e-08
LINC02405	0.021	0.01	0.011	1.207	0.496	2.431	0.504	743783877	5.77671e-27	2.12616e-26
IDI2-AS1	0.024	0.014	0.01	1.347	0.637	2.116	0.504	743779038	3.51667e-22	1.18444e-21
NUP62CL	0.027	0.013	0.014	1.464	0.756	1.936	0.504	743778443	2.30445e-19	7.34403e-19
NRL	0.036	0.028	0.008	2.009	1.294	1.552	0.504	743778153	1.44987e-12	3.94636e-12
AL136084.2	0.014	0.004	0.01	0.937	0.229	4.095	0.504	743776960	0	0
RBM48	0.053	0.046	0.008	2.762	2.043	1.352	0.504	7.43774e+08	9.83442e-09	2.38028e-08
ZNF740	0.057	0.052	0.005	3.062	2.338	1.31	0.504	7.43771e+08	7.41181e-08	1.73733e-07
PAK1IP1	0.05	0.045	0.005	2.683	1.961	1.368	0.504	743769819	5.28566e-09	1.29214e-08
AC016722.2	0.023	0.013	0.01	1.39	0.681	2.042	0.504	743769684	5.68434e-21	1.87141e-20
CCDC61	0.047	0.039	0.008	2.444	1.728	1.414	0.504	7.43763e+08	6.28451e-10	1.58677e-09
ZNF182	0.046	0.039	0.006	2.419	1.702	1.421	0.504	743759949	4.91232e-10	1.24386e-09
LRRC29	0.052	0.044	0.007	2.597	1.88	1.381	0.504	743756091	2.88288e-09	7.11601e-09
FAM71F2	0.027	0.016	0.011	1.47	0.764	1.924	0.504	743749047	5.1511e-19	1.63103e-18
GON7	0.042	0.033	0.008	2.284	1.573	1.452	0.504	743748937	1.19238e-10	3.08134e-10
EIF6	0.035	0.024	0.011	1.721	1.014	1.698	0.504	743746423	3.85429e-15	1.11887e-14
MTA2	0.05	0.045	0.005	2.578	1.859	1.387	0.504	743745507	2.57913e-09	6.37845e-09
AC010522.1	0.026	0.016	0.01	1.519	0.812	1.869	0.504	7.43745e+08	4.50465e-18	1.39833e-17
LAMTOR3	0.068	0.068	0	3.711	2.975	1.248	0.504	743744186	1.72899e-06	3.82801e-06
ERP27	0.025	0.016	0.009	1.421	0.714	1.99	0.504	743744007	5.05925e-20	1.6352e-19
AC007163.1	0.022	0.013	0.009	1.378	0.672	2.05	0.504	7.43743e+08	5.27618e-21	1.73832e-20
TAC4	0.029	0.022	0.007	1.764	1.055	1.673	0.504	743740575	1.23847e-14	3.55194e-14
TMEM147	0.065	0.063	0.002	3.344	2.613	1.28	0.504	7.4374e+08	3.81892e-07	8.70332e-07
KAZALD1	0.016	0.004	0.012	0.876	0.172	5.079	0.504	7.4374e+08	0	0
C11orf24	0.05	0.049	0.001	2.842	2.118	1.342	0.504	7.43732e+08	2.24872e-08	5.38091e-08
C6orf136	0.038	0.033	0.005	2.186	1.475	1.483	0.504	7.4373e+08	3.84943e-11	1.01005e-10
AL691432.2	0.022	0.011	0.012	1.213	0.511	2.374	0.504	743724400	7.17112e-26	2.58653e-25
TIMM17B	0.046	0.038	0.008	2.346	1.636	1.434	0.504	7.43721e+08	3.14591e-10	8.02022e-10
AL807761.4	0.021	0.014	0.007	1.451	0.748	1.94	0.504	7.4372e+08	3.89557e-19	1.23652e-18
AL355001.1	0.03	0.021	0.008	1.739	1.035	1.681	0.504	7.43718e+08	9.42853e-15	2.7134e-14
AC090589.2	0.02	0.01	0.01	1.249	0.548	2.279	0.503	7.43717e+08	1.96982e-24	6.9385e-24
AC025178.1	0.029	0.018	0.011	1.543	0.841	1.835	0.503	743714415	2.11723e-17	6.4814e-17
AP4M1	0.064	0.062	0.002	3.644	2.917	1.249	0.503	743712469	1.60081e-06	3.54854e-06
MRPL43	0.067	0.066	0	3.595	2.866	1.254	0.503	743706783	1.35014e-06	3.00146e-06
LINC01937	0.019	0.007	0.013	1.023	0.324	3.158	0.503	743706565	4.34234e-36	1.82896e-35
PPP2R5D	0.059	0.057	0.002	3.179	2.457	1.294	0.503	743704782	2.09049e-07	4.81202e-07
BEX4	0.055	0.048	0.007	2.976	2.265	1.314	0.503	743699700	7.11261e-08	1.66783e-07
ICAM4	0.017	0.005	0.012	0.913	0.216	4.233	0.503	743692970	0	0
INCA1	0.022	0.008	0.015	1.078	0.381	2.826	0.503	7.43692e+08	6.51819e-32	2.57856e-31
SLC2A8	0.041	0.035	0.006	2.168	1.461	1.484	0.503	7.43692e+08	4.39575e-11	1.15116e-10
RACGAP1	0.072	0.071	0.001	3.846	3.115	1.235	0.503	7.43686e+08	3.67701e-06	8.01666e-06
ADPRHL2	0.092	0.087	0.005	4.612	3.886	1.187	0.503	743675324	3.08548e-05	6.42154e-05
TADA2B	0.039	0.031	0.008	2.058	1.357	1.516	0.503	743669542	1.1316e-11	3.01334e-11
HAUS1	0.08	0.08	0	4.152	3.422	1.213	0.503	743668473	1.00949e-05	2.15272e-05
MRPL46	0.038	0.033	0.005	2.223	1.519	1.464	0.503	7.43666e+08	1.1753e-10	3.03832e-10
AL023284.4	0.013	0.002	0.011	0.815	0.122	6.699	0.503	743664933	0	0
AC096741.1	0.026	0.016	0.01	1.58	0.885	1.785	0.503	7.43662e+08	2.07559e-16	6.20074e-16
AP002748.3	0.019	0.007	0.012	0.998	0.306	3.26	0.503	7.43654e+08	6.36595e-37	2.7104e-36
MUM1L1	0.016	0.004	0.013	0.9	0.209	4.309	0.503	7.43655e+08	0	0
B4GALT3	0.065	0.06	0.005	3.24	2.53	1.28	0.503	7.43652e+08	3.98266e-07	9.07114e-07
AL161457.2	0.044	0.034	0.009	2.321	1.623	1.43	0.503	743651182	4.57909e-10	1.16052e-09
HDHD5-AS1	0.026	0.011	0.015	1.2	0.51	2.356	0.503	7.4365e+08	2.74243e-25	9.80369e-25
YRDC	0.027	0.016	0.01	1.464	0.77	1.9	0.503	7.43649e+08	2.93042e-18	9.13688e-18
AC079305.3	0.03	0.017	0.013	1.543	0.852	1.811	0.503	7.43647e+08	7.66136e-17	2.31357e-16
CHST9	0.13	0.124	0.005	3.932	3.206	1.227	0.503	743642382	5.91985e-06	1.27886e-05
UTP25	0.05	0.047	0.004	2.811	2.107	1.334	0.503	7.43626e+08	3.91278e-08	9.27683e-08
CMYA5	0.109	0.1	0.009	4.857	4.146	1.171	0.503	743625620	6.21169e-05	0.000127076
CHRNA7	0.029	0.016	0.013	1.47	0.782	1.881	0.503	743625184	6.48469e-18	2.00554e-17
BUB1	0.043	0.038	0.005	2.223	1.524	1.458	0.503	7.43618e+08	1.84551e-10	4.74045e-10
AC087071.2	0.031	0.024	0.007	1.886	1.194	1.58	0.503	743614131	1.06076e-12	2.89844e-12
CDCA4	0.03	0.024	0.006	1.745	1.053	1.657	0.503	7.4361e+08	5.05294e-14	1.42673e-13
PSTK	0.037	0.031	0.006	2.162	1.468	1.473	0.503	7.43608e+08	9.60295e-11	2.48915e-10
ZNF771	0.03	0.023	0.007	1.66	0.969	1.712	0.503	743606143	5.70014e-15	1.64869e-14
RPL39L	0.024	0.015	0.009	1.347	0.66	2.042	0.503	7.43606e+08	2.384e-20	7.75875e-20
ADH7	0.016	0.002	0.014	0.766	0.081	9.487	0.503	7.43605e+08	0	0
KCTD14	0.016	0.006	0.01	0.919	0.233	3.939	0.503	7.43604e+08	9.66896e-44	4.48416e-43
MRPL24	0.042	0.037	0.004	2.333	1.637	1.425	0.503	7.43599e+08	7.99383e-10	2.01049e-09
ZNF550	0.045	0.037	0.008	2.401	1.71	1.404	0.503	743582634	1.9238e-09	4.77491e-09
FAM47E	0.018	0.007	0.011	1.096	0.415	2.645	0.503	743579507	6.93481e-29	2.63246e-28
EP300-AS1	0.023	0.009	0.014	1.176	0.495	2.374	0.503	7.43577e+08	3.18663e-25	1.13746e-24
IGSF8	0.039	0.032	0.007	2.101	1.412	1.488	0.503	7.43576e+08	5.76967e-11	1.50599e-10
MEX3D	0.027	0.02	0.007	1.525	0.84	1.815	0.503	7.43573e+08	1.33641e-16	4.01105e-16
AL035416.1	0.014	0.004	0.01	0.9	0.22	4.093	0.503	7.43571e+08	5.60519e-45	2.66247e-44
KCTD18	0.066	0.066	0.001	3.724	3.013	1.236	0.503	7.43569e+08	4.29402e-06	9.32905e-06
AL356599.1	0.117	0.115	0.002	6.088	5.351	1.138	0.503	7.43562e+08	0.000446581	0.000866184
AL391095.2	0.017	0.009	0.008	1.121	0.44	2.547	0.503	743560923	1.95597e-27	7.25858e-27
EMC6	0.041	0.034	0.007	2.193	1.506	1.456	0.503	7.43561e+08	2.28918e-10	5.86406e-10
VSNL1	0.028	0.016	0.012	1.286	0.606	2.123	0.503	7.43558e+08	2.02397e-21	6.70968e-21
FEM1A	0.034	0.025	0.01	1.709	1.026	1.666	0.503	7.43558e+08	4.45789e-14	1.26055e-13
AC087276.2	0.026	0.014	0.011	1.402	0.723	1.94	0.503	743557661	1.25936e-18	3.95888e-18
PAPPA2	0.063	0.06	0.003	3.626	2.923	1.241	0.503	743554220	3.3226e-06	7.26392e-06
AC004264.1	0.016	0.002	0.014	0.772	0.094	8.213	0.503	7.43554e+08	0	0
AC024145.1	0.051	0.048	0.003	3.111	2.411	1.29	0.503	743551350	3.68071e-07	8.3939e-07
SBK1	0.02	0.011	0.009	1.072	0.392	2.731	0.503	7.43551e+08	8.67471e-30	3.33336e-29
MYO3A	0.027	0.012	0.015	1.256	0.578	2.172	0.503	7.4355e+08	3.63486e-22	1.22399e-21
AP006621.1	0.018	0.006	0.012	0.962	0.284	3.385	0.503	7.43549e+08	1.36768e-37	5.87561e-37
KCNV2	0.019	0.009	0.01	1.17	0.492	2.378	0.503	7.43548e+08	4.27358e-25	1.52281e-24
AL357992.1	0.015	0.004	0.011	0.925	0.248	3.735	0.503	7.43548e+08	2.72609e-41	1.22374e-40
FNTB	0.027	0.019	0.008	1.507	0.826	1.825	0.503	743544682	1.1343e-16	3.41205e-16
DUS4L	0.038	0.03	0.008	2.101	1.418	1.481	0.503	743543412	8.25259e-11	2.14343e-10
AP000919.3	0.024	0.018	0.006	1.629	0.947	1.72	0.503	743543038	6.31799e-15	1.82466e-14
ZNF35	0.039	0.03	0.009	2.064	1.382	1.494	0.503	743541810	4.96634e-11	1.29883e-10
SMIM1	0.017	0.003	0.013	0.802	0.126	6.367	0.503	743540828	0	0
ATP8A2	0.033	0.024	0.008	1.758	1.077	1.633	0.503	743540401	1.84884e-13	5.14992e-13
SNAPC5	0.036	0.029	0.007	2.015	1.332	1.513	0.503	743538522	2.41497e-11	6.37822e-11
ZNF776	0.048	0.042	0.006	2.48	1.794	1.383	0.503	7.43532e+08	6.09258e-09	1.48576e-08
AC024941.2	0.017	0.005	0.012	0.925	0.25	3.702	0.503	743531705	7.88945e-41	3.52319e-40
AC111170.1	0.037	0.032	0.005	2.199	1.516	1.451	0.503	7.43526e+08	3.42503e-10	8.7189e-10
NFATC4	0.101	0.1	0.002	4.667	3.956	1.18	0.503	743520073	6.11953e-05	0.00012524
EXOSC5	0.022	0.012	0.01	1.249	0.575	2.174	0.503	743518496	5.14197e-22	1.72679e-21
TTC3-AS1	0.027	0.02	0.006	1.807	1.129	1.601	0.503	7.43515e+08	7.51541e-13	2.0619e-12
AC022144.1	0.016	0.002	0.013	0.784	0.112	7.022	0.503	743512865	0	0
UBR7	0.049	0.043	0.006	2.664	1.979	1.346	0.503	743511569	3.14263e-08	7.48008e-08
NATD1	0.027	0.015	0.012	1.347	0.674	1.998	0.503	7.43507e+08	2.41858e-19	7.70301e-19
ERVE-1	0.014	0.001	0.012	0.759	0.088	8.588	0.503	743504426	0	0
AMOT	0.036	0.023	0.012	1.843	1.172	1.573	0.503	7.43499e+08	2.08923e-12	5.66569e-12
DPM3	0.064	0.063	0.001	3.27	2.575	1.27	0.503	7.43494e+08	1.0877e-06	2.42813e-06
AC012236.1	0.017	0.007	0.009	0.968	0.297	3.254	0.503	743489624	1.09881e-35	4.60309e-35
SULT2B1	0.04	0.029	0.01	2.015	1.342	1.501	0.503	7.43487e+08	4.36489e-11	1.14327e-10
AC091167.6	0.036	0.028	0.009	1.984	1.31	1.515	0.503	743487358	2.66987e-11	7.04006e-11
GPT	0.018	0.004	0.014	0.851	0.182	4.667	0.503	7.43487e+08	0	0
LINC00885	0.019	0.004	0.014	0.9	0.232	3.878	0.503	743484614	3.09967e-42	1.40915e-41
AC078778.1	0.02	0.011	0.009	1.237	0.567	2.182	0.503	7.43484e+08	5.5276e-22	1.85509e-21
ZNF354C	0.064	0.056	0.007	3.246	2.563	1.266	0.503	7.43481e+08	1.09043e-06	2.4339e-06
DTD1	0.042	0.039	0.003	2.382	1.701	1.4	0.503	743477850	3.73341e-09	9.18326e-09
AL050341.2	0.029	0.022	0.007	1.684	1.013	1.663	0.503	743471637	8.28481e-14	2.32697e-13
THAP9	0.031	0.02	0.011	1.635	0.967	1.691	0.503	743464052	2.72612e-14	7.74963e-14
ZNF311	0.02	0.009	0.01	1.121	0.454	2.467	0.503	743462061	6.88824e-26	2.48537e-25
ABRAXAS1	0.059	0.056	0.003	3.27	2.586	1.265	0.503	743456479	1.36418e-06	3.03224e-06
FREM2-AS1	0.011	0.001	0.01	0.704	0.04	17.699	0.503	7.43456e+08	0	0
SDSL	0.045	0.038	0.006	2.303	1.628	1.414	0.503	743453341	2.12356e-09	5.26353e-09
AL512288.1	0.014	0.003	0.01	0.833	0.169	4.925	0.503	743448573	0	0
C6orf47	0.033	0.027	0.006	1.831	1.162	1.576	0.503	7.43441e+08	3.09036e-12	8.35285e-12
ATP12A	0.023	0.01	0.012	1.17	0.507	2.305	0.503	7.43437e+08	1.39328e-23	4.82917e-23
THAP3	0.055	0.051	0.004	2.891	2.212	1.307	0.503	743432897	2.32374e-07	5.34138e-07
ADCK5	0.064	0.062	0.002	3.252	2.567	1.267	0.503	743432531	1.41441e-06	3.14185e-06
NUSAP1	0.054	0.049	0.005	2.67	1.995	1.338	0.503	7.4343e+08	5.86147e-08	1.37988e-07
AP3S2	0.031	0.022	0.009	1.592	0.927	1.717	0.503	743427268	1.37612e-14	3.94305e-14
KMT5C	0.075	0.068	0.007	3.822	3.144	1.216	0.503	743426155	1.17875e-05	2.50421e-05
AL139289.2	0.019	0.008	0.011	1.066	0.405	2.634	0.503	7.43424e+08	6.83469e-28	2.55255e-27
ZBTB20-AS2	0.025	0.02	0.005	1.752	1.087	1.612	0.503	743415437	8.50881e-13	2.33052e-12
CRLF1	0.053	0.047	0.006	2.878	2.206	1.305	0.503	7.43414e+08	2.48256e-07	5.69926e-07
XKR8	0.028	0.021	0.008	1.586	0.923	1.719	0.503	743413223	1.42898e-14	4.09302e-14
AC007491.1	0.013	0.001	0.012	0.704	0.046	15.17	0.503	743406800	0	0
SLC5A2	0.016	0.003	0.013	0.821	0.164	5.016	0.503	743400271	0	0
AC018521.2	0.016	0.006	0.011	0.949	0.292	3.253	0.503	743400116	4.34263e-35	1.80069e-34
ATP6V1C2	0.024	0.011	0.012	1.188	0.531	2.239	0.503	7.43399e+08	1.75995e-22	5.96917e-22
FAM104B	0.036	0.027	0.009	2.009	1.347	1.491	0.503	7.43399e+08	1.01557e-10	2.63133e-10
ZBED5-AS1	0.044	0.032	0.012	2.205	1.546	1.426	0.503	743397493	1.30425e-09	3.25464e-09
SMIM15	0.047	0.043	0.004	2.627	1.957	1.343	0.503	7.43396e+08	5.46935e-08	1.28914e-07
MRPL15	0.039	0.032	0.007	2.15	1.486	1.447	0.503	743394106	6.65115e-10	1.67689e-09
AL122035.1	0.054	0.053	0.001	3.13	2.451	1.277	0.503	743391505	1.01913e-06	2.27785e-06
LDB1	0.079	0.077	0.002	4.085	3.401	1.201	0.503	7.43386e+08	2.81851e-05	5.87737e-05
GEMIN7-AS1	0.068	0.067	0.001	4.048	3.358	1.205	0.503	7.43378e+08	2.60847e-05	5.4478e-05
THYN1	0.043	0.035	0.008	2.223	1.562	1.423	0.503	7.43375e+08	1.84819e-09	4.59018e-09
ZNF749	0.022	0.01	0.011	1.176	0.522	2.254	0.503	743375012	1.39614e-22	4.7441e-22
CTF1	0.022	0.01	0.011	1.176	0.522	2.254	0.503	7.43375e+08	1.41031e-22	4.79171e-22
SRCAP	0.029	0.022	0.007	1.684	1.026	1.642	0.503	743374394	3.28707e-13	9.08908e-13
PYY	0.018	0.006	0.011	0.925	0.271	3.415	0.503	743372767	1.26947e-36	5.38499e-36
AC018797.2	0.039	0.029	0.009	2.064	1.406	1.468	0.503	7.43372e+08	2.8615e-10	7.30596e-10
CYB561D1	0.042	0.041	0.001	2.529	1.859	1.36	0.503	743367274	3.14396e-08	7.48267e-08
HCG25	0.026	0.02	0.007	1.58	0.924	1.71	0.503	743357663	2.82984e-14	8.04155e-14
HPN-AS1	0.014	0.003	0.011	0.796	0.146	5.456	0.503	743348661	0	0
AC073592.1	0.02	0.011	0.008	1.286	0.635	2.027	0.503	7.43348e+08	3.45908e-19	1.09921e-18
POLD1	0.033	0.024	0.009	1.727	1.073	1.609	0.503	7.43346e+08	1.29077e-12	3.51793e-12
F11-AS1	0.017	0.005	0.012	0.888	0.239	3.719	0.503	743341099	1.71108e-39	7.51552e-39
NPAS1	0.022	0.012	0.01	1.225	0.575	2.131	0.503	7.43339e+08	1.13931e-20	3.72906e-20
ITPKA	0.015	0.006	0.009	0.9	0.251	3.588	0.503	7.43336e+08	4.109e-38	1.77583e-37
NEIL3	0.031	0.02	0.012	1.507	0.857	1.759	0.503	7.43335e+08	4.75672e-15	1.37787e-14
AQP7	0.023	0.009	0.014	1.176	0.528	2.225	0.503	743334839	4.74523e-22	1.59477e-21
ASB6	0.041	0.039	0.003	2.291	1.629	1.406	0.503	7.43333e+08	5.12926e-09	1.25529e-08
TMEM191B	0.02	0.009	0.011	1.084	0.436	2.489	0.503	7.4333e+08	1.60449e-25	5.75169e-25
AC004830.1	0.016	0.008	0.009	1.066	0.418	2.55	0.503	743327782	2.56684e-26	9.33979e-26
GPATCH3	0.041	0.034	0.007	2.064	1.409	1.464	0.503	743326657	4.35983e-10	1.10559e-09
AL590006.1	0.033	0.031	0.003	2.107	1.448	1.455	0.503	743324125	7.33081e-10	1.84584e-09
SYT2	0.02	0.01	0.01	1.151	0.504	2.284	0.503	7.43322e+08	9.3324e-23	3.18407e-22
ZNF454	0.033	0.024	0.009	1.825	1.176	1.552	0.503	7.43316e+08	1.32573e-11	3.52364e-11
HP	0.019	0.006	0.013	0.864	0.218	3.965	0.503	7.43314e+08	1.34777e-41	6.07925e-41
ZKSCAN3	0.029	0.021	0.009	1.647	0.999	1.649	0.503	743310586	3.43633e-13	9.49672e-13
ASNA1	0.043	0.042	0.002	2.444	1.783	1.371	0.503	7.43308e+08	2.48603e-08	5.93959e-08
AL162431.2	0.033	0.02	0.012	1.543	0.898	1.719	0.503	7.43307e+08	2.35858e-14	6.71591e-14
AC127164.1	0.023	0.015	0.008	1.47	0.824	1.785	0.503	7.43302e+08	2.412e-15	7.04345e-15
AL049650.1	0.034	0.025	0.01	1.764	1.118	1.578	0.503	7.43294e+08	5.39245e-12	1.44954e-11
NUDT15	0.026	0.016	0.01	1.372	0.727	1.886	0.503	743294276	6.77883e-17	2.05006e-16
ZPR1	0.038	0.036	0.002	2.193	1.538	1.426	0.503	7.43294e+08	2.61304e-09	6.46076e-09
ZNF2	0.025	0.015	0.01	1.298	0.656	1.981	0.503	7.43283e+08	2.83033e-18	8.82835e-18
LINC00842	0.028	0.015	0.012	1.476	0.835	1.769	0.503	743283508	4.33761e-15	1.25765e-14
SPOCK3	0.037	0.019	0.018	1.5	0.861	1.742	0.503	7.43283e+08	1.01927e-14	2.92977e-14
AQP11	0.034	0.028	0.006	2.021	1.373	1.472	0.503	7.43278e+08	3.99739e-10	1.01501e-09
SCEL-AS1	0.013	0.004	0.008	0.931	0.291	3.202	0.503	7.43273e+08	1.14612e-33	4.65707e-33
FAM153B	0.012	0.003	0.009	0.796	0.157	5.072	0.503	743266020	0	0
KCNJ5	0.021	0.013	0.007	1.194	0.553	2.161	0.503	743264835	9.55387e-21	3.13037e-20
AC016766.1	0.03	0.017	0.013	1.421	0.782	1.818	0.503	7.43264e+08	8.64678e-16	2.54855e-15
NPHP3-ACAD11	0.034	0.026	0.008	1.923	1.28	1.502	0.503	743262705	1.203e-10	3.10838e-10
RECQL4	0.029	0.019	0.01	1.47	0.829	1.773	0.503	743260228	4.89428e-15	1.41733e-14
SCML2	0.029	0.02	0.008	1.598	0.957	1.67	0.503	743256146	2.18993e-13	6.08636e-13
MRPS10	0.062	0.061	0	3.338	2.674	1.248	0.503	743255000	5.06198e-06	1.09652e-05
AC233296.1	0.056	0.041	0.015	2.229	1.591	1.401	0.503	743252814	6.07018e-09	1.48042e-08
SLC16A12-AS1	0.016	0.007	0.01	0.974	0.336	2.898	0.503	743251736	4.17567e-30	1.61074e-29
CDC6	0.021	0.012	0.009	1.225	0.587	2.087	0.503	7.43245e+08	1.16813e-19	3.74932e-19
NECTIN3-AS1	0.028	0.015	0.012	1.317	0.681	1.934	0.503	743237777	1.9154e-17	5.86993e-17
DLGAP4-AS1	0.108	0.106	0.002	5.426	4.743	1.144	0.503	743235838	0.000512301	0.000989257
AC092535.1	0.016	0.004	0.012	0.864	0.229	3.774	0.503	7.43235e+08	3.45366e-39	1.51158e-38
AC006480.2	0.04	0.033	0.007	2.205	1.563	1.411	0.503	743233107	5.32142e-09	1.30047e-08
HHLA3	0.036	0.026	0.009	1.917	1.28	1.498	0.503	743223979	1.67845e-10	4.316e-10
BIRC5	0.024	0.016	0.008	1.292	0.657	1.968	0.503	743221112	7.75003e-18	2.39353e-17
SLX4	0.053	0.05	0.003	2.823	2.175	1.298	0.503	743219458	6.07015e-07	1.37098e-06
DCTPP1	0.024	0.015	0.009	1.323	0.689	1.921	0.503	7.43215e+08	3.81989e-17	1.16213e-16
AC005842.1	0.021	0.013	0.008	1.268	0.633	2.002	0.503	7.43215e+08	2.61633e-18	8.16743e-18
AC106873.1	0.02	0.01	0.01	1.213	0.58	2.09	0.503	7.43214e+08	1.29289e-19	4.14633e-19
AC011043.1	0.024	0.015	0.009	1.421	0.788	1.803	0.503	7.43206e+08	2.38044e-15	6.95391e-15
TRAPPC2L	0.059	0.053	0.006	2.799	2.156	1.298	0.503	7.432e+08	6.02585e-07	1.36118e-06
LCN12	0.014	0.002	0.012	0.741	0.112	6.638	0.503	7.43196e+08	0	0
FZD8	0.019	0.011	0.008	1.109	0.478	2.321	0.503	743194194	1.20298e-22	4.09445e-22
AC020978.3	0.023	0.014	0.008	1.323	0.692	1.912	0.503	743189693	6.43453e-17	1.94746e-16
AARS2	0.048	0.04	0.008	2.407	1.772	1.358	0.503	7.43188e+08	4.87425e-08	1.15106e-07
AC104667.2	0.014	0.003	0.011	0.796	0.168	4.739	0.503	7.43188e+08	0	0
DTYMK	0.053	0.052	0.002	3.013	2.364	1.274	0.503	7.43186e+08	1.9007e-06	4.20069e-06
ZBTB45	0.027	0.02	0.008	1.476	0.845	1.748	0.503	743181497	2.14456e-14	6.11381e-14
PIGW	0.018	0.009	0.009	1.023	0.395	2.592	0.503	7.43178e+08	5.01811e-26	1.81525e-25
MZT1	0.053	0.047	0.005	2.805	2.164	1.296	0.503	7.4317e+08	7.43608e-07	1.67278e-06
AC024619.3	0.028	0.022	0.006	1.69	1.059	1.596	0.503	743169270	5.76055e-12	1.54701e-11
AP001273.2	0.021	0.011	0.01	1.145	0.518	2.209	0.503	743169206	4.60286e-21	1.51842e-20
RCE1	0.033	0.028	0.006	1.905	1.272	1.497	0.503	7.43167e+08	2.45235e-10	6.27528e-10
PCK2	0.048	0.043	0.005	2.499	1.863	1.342	0.503	7.43163e+08	1.1525e-07	2.6828e-07
AC092567.1	0.029	0.024	0.005	1.892	1.261	1.5	0.503	743162094	2.17407e-10	5.57609e-10
TPX2	0.043	0.039	0.004	2.229	1.593	1.4	0.503	7.43162e+08	1.20422e-08	2.90737e-08
DDN-AS1	0.024	0.017	0.008	1.415	0.787	1.798	0.503	743161579	4.07299e-15	1.18181e-14
GTF2F1	0.065	0.064	0.002	3.307	2.66	1.243	0.503	7.4316e+08	7.34333e-06	1.57769e-05
TMEM220	0.06	0.057	0.003	3.338	2.694	1.239	0.503	7.43159e+08	8.36178e-06	1.79227e-05
ASB4	0.016	0.004	0.012	0.827	0.203	4.065	0.503	7.43152e+08	3.81475e-41	1.70922e-40
AL139041.1	0.012	0.003	0.009	0.778	0.155	5.026	0.503	743146323	0	0
TRIAP1	0.027	0.019	0.008	1.476	0.851	1.734	0.503	743139180	4.36701e-14	1.23531e-13
SNTA1	0.036	0.031	0.005	2.003	1.373	1.459	0.503	743137558	1.24793e-09	3.11636e-09
AC092078.2	0.014	0.004	0.01	0.796	0.175	4.559	0.503	743135310	4.2039e-45	1.96182e-44
C1orf109	0.033	0.027	0.005	1.843	1.216	1.516	0.503	743132087	1.40734e-10	3.62939e-10
AC007342.4	0.011	0.001	0.01	0.674	0.053	12.697	0.503	743131498	0	0
AC124312.2	0.017	0.01	0.007	1.164	0.542	2.148	0.503	743127634	4.81849e-20	1.55804e-19
PCGF1	0.027	0.018	0.009	1.427	0.805	1.773	0.503	743125283	1.1796e-14	3.38529e-14
FAM213B	0.031	0.028	0.004	1.782	1.154	1.544	0.503	7.43125e+08	5.40615e-11	1.41171e-10
AC002310.2	0.027	0.017	0.01	1.427	0.806	1.771	0.503	743120215	1.3012e-14	3.73045e-14
AL592295.4	0.065	0.062	0.003	3.258	2.62	1.244	0.503	7.43118e+08	7.61867e-06	1.63526e-05
NAALADL2-AS2	0.012	0.004	0.008	0.851	0.232	3.667	0.503	743116541	3.26268e-37	1.3945e-36
DLGAP1-AS4	0.012	0.003	0.009	0.766	0.147	5.207	0.503	743113904	0	0
COLCA2	0.023	0.01	0.013	1.194	0.577	2.07	0.503	743112769	5.54033e-19	1.75374e-18
ZBTB8A	0.043	0.04	0.004	2.407	1.776	1.355	0.503	7.43111e+08	8.33939e-08	1.95106e-07
GHDC	0.055	0.05	0.005	2.621	1.99	1.317	0.503	7.4311e+08	3.7269e-07	8.49674e-07
ARRDC3-AS1	0.069	0.067	0.002	3.638	2.996	1.214	0.503	743109653	2.73599e-05	5.70798e-05
AP003068.2	0.016	0.009	0.007	1.078	0.459	2.35	0.503	743109391	1.23245e-22	4.19293e-22
SERPINI1	0.042	0.039	0.003	2.382	1.752	1.36	0.503	743107849	7.0318e-08	1.649e-07
TACO1	0.027	0.02	0.007	1.519	0.898	1.692	0.503	743107355	2.41431e-13	6.69913e-13
FAM156A	0.066	0.058	0.008	3.295	2.665	1.236	0.503	7.43106e+08	9.46899e-06	2.02218e-05
SERTAD4	0.023	0.01	0.013	1.151	0.535	2.152	0.503	743105896	4.37971e-20	1.41764e-19
AC114812.2	0.016	0.003	0.014	0.735	0.118	6.214	0.503	7.43103e+08	0	0
ZFP2	0.04	0.031	0.01	2.101	1.481	1.418	0.503	7.43099e+08	5.92032e-09	1.44444e-08
EPHX3	0.016	0.006	0.011	0.888	0.272	3.266	0.503	7.43096e+08	4.03695e-33	1.62438e-32
DLGAP1-AS1	0.042	0.04	0.003	2.462	1.834	1.343	0.503	7.43094e+08	1.43012e-07	3.31062e-07
AC136604.2	0.049	0.046	0.003	2.78	2.151	1.293	0.503	7.43086e+08	1.08781e-06	2.42823e-06
TSFM	0.048	0.043	0.004	2.695	2.067	1.304	0.503	7.43085e+08	6.82891e-07	1.53899e-06
ZFHX2	0.064	0.06	0.004	3.534	2.897	1.22	0.503	7.43075e+08	2.35233e-05	4.92314e-05
DPH1	0.032	0.024	0.008	1.733	1.116	1.552	0.503	7.43071e+08	4.52042e-11	1.18321e-10
AKR1C3	0.07	0.065	0.005	3.417	2.789	1.225	0.503	743065148	1.73416e-05	3.65383e-05
SPART-AS1	0.026	0.016	0.009	1.464	0.851	1.72	0.503	7.43058e+08	1.14263e-13	3.19861e-13
NKAIN2	0.053	0.048	0.005	2.756	2.133	1.292	0.503	7.43057e+08	1.15418e-06	2.57303e-06
AC011462.1	0.022	0.011	0.011	1.133	0.522	2.172	0.503	7.43057e+08	4.25926e-20	1.3788e-19
LINC01591	0.022	0.011	0.01	1.194	0.584	2.046	0.503	743052102	2.20433e-18	6.89031e-18
RMI2	0.032	0.025	0.007	1.819	1.204	1.511	0.503	7.4305e+08	2.39597e-10	6.13254e-10
PDCD2L	0.015	0.006	0.009	0.913	0.303	3.013	0.503	743044688	4.19046e-30	1.61625e-29
FAM71E1	0.013	0.002	0.01	0.735	0.126	5.832	0.503	7.43044e+08	0	0
AL512625.1	0.021	0.01	0.011	1.102	0.493	2.236	0.503	743042694	6.87514e-21	2.25864e-20
CNGB3	0.029	0.019	0.01	1.543	0.933	1.654	0.503	7.4304e+08	1.26854e-12	3.45917e-12
KRT16	0.013	0.001	0.012	0.637	0.029	22.162	0.503	743039628	0	0
KLHL17	0.048	0.043	0.006	2.431	1.813	1.341	0.503	743038825	1.71751e-07	3.96583e-07
NDUFV2-AS1	0.038	0.033	0.005	2.174	1.558	1.396	0.503	7.43036e+08	2.05661e-08	4.92806e-08
WDR97	0.022	0.01	0.011	1.047	0.439	2.386	0.503	7.43036e+08	8.75001e-23	2.98833e-22
AC110760.2	0.012	0.002	0.01	0.698	0.091	7.703	0.503	743034830	0	0
AC012184.2	0.021	0.011	0.011	1.115	0.506	2.202	0.503	7.43035e+08	2.11586e-20	6.89551e-20
ASTN2-AS1	0.018	0.011	0.007	1.231	0.622	1.978	0.503	7.4303e+08	2.5071e-17	7.66125e-17
THNSL1	0.019	0.007	0.012	0.974	0.367	2.653	0.503	7.43028e+08	5.36181e-26	1.93905e-25
AC106779.1	0.016	0.005	0.011	0.857	0.251	3.417	0.503	7.43026e+08	3.77421e-34	1.54535e-33
PQLC2	0.04	0.037	0.003	2.186	1.57	1.393	0.503	743023685	2.52906e-08	6.04053e-08
PHYH	0.057	0.054	0.003	2.995	2.371	1.263	0.503	743023573	4.33907e-06	9.42362e-06
AL121832.2	0.019	0.01	0.009	1.053	0.447	2.359	0.503	7.43021e+08	2.38163e-22	8.05305e-22
ZNF14	0.077	0.077	0	3.871	3.236	1.196	0.503	743017093	7.36679e-05	0.000150161
SLC9A3	0.02	0.009	0.01	1.017	0.411	2.472	0.503	7.43014e+08	9.79467e-24	3.40555e-23
AL596218.1	0.023	0.013	0.011	1.231	0.626	1.968	0.503	743013446	3.74575e-17	1.14003e-16
G6PC3	0.044	0.043	0.001	2.407	1.787	1.347	0.503	743011232	1.6991e-07	3.9245e-07
GPR143	0.018	0.01	0.009	1.072	0.466	2.298	0.503	7.43009e+08	1.62189e-21	5.38826e-21
TPPP	0.031	0.019	0.012	1.568	0.964	1.627	0.503	743006557	3.79346e-12	1.02309e-11
C12orf43	0.043	0.036	0.008	2.144	1.533	1.398	0.503	7.43006e+08	2.00124e-08	4.79725e-08
ZNF852	0.042	0.035	0.006	2.229	1.618	1.378	0.503	7.43004e+08	4.49326e-08	1.06246e-07
CHST4	0.017	0.007	0.011	1.004	0.401	2.503	0.503	743003446	4.30282e-24	1.50791e-23
SPDYE1	0.044	0.043	0.001	2.725	2.105	1.295	0.503	743000743	1.3391e-06	2.97778e-06
AC073957.3	0.02	0.01	0.01	1.121	0.517	2.166	0.503	742997312	8.86021e-20	2.84945e-19
ZNF391	0.036	0.024	0.012	1.862	1.259	1.479	0.503	742997021	8.46188e-10	2.12614e-09
SFTPD-AS1	0.014	0.005	0.009	0.827	0.224	3.685	0.503	742992854	2.08797e-36	8.83645e-36
ANXA8	0.02	0.006	0.014	0.925	0.324	2.855	0.503	7.42991e+08	4.03704e-28	1.51337e-27
TRIB1	0.058	0.056	0.002	3.038	2.418	1.257	0.503	7.4299e+08	6.20061e-06	1.33728e-05
CSF2	0.01	0	0.01	0.619	0.018	34.974	0.503	742985528	0	0
NOL4	0.018	0.008	0.01	0.937	0.336	2.788	0.503	742982392	2.84963e-27	1.05346e-26
AL035701.1	0.039	0.029	0.01	2.003	1.401	1.43	0.503	7.42978e+08	5.95927e-09	1.45371e-08
PSD	0.025	0.012	0.013	1.127	0.527	2.137	0.503	7.42974e+08	2.55969e-19	8.14826e-19
AC027796.4	0.016	0.006	0.01	0.864	0.264	3.269	0.503	742971402	2.76073e-32	1.09689e-31
ZNF77	0.028	0.019	0.008	1.439	0.838	1.718	0.503	7.42968e+08	2.26371e-13	6.288e-13
LENG9	0.026	0.018	0.008	1.445	0.845	1.711	0.503	7.42966e+08	2.78418e-13	7.71231e-13
AC007038.2	0.024	0.019	0.005	1.5	0.898	1.672	0.503	7.42964e+08	1.21642e-12	3.31881e-12
AC020779.2	0.014	0.004	0.01	0.833	0.235	3.538	0.503	742959204	8.25785e-35	3.40683e-34
ASPM	0.071	0.063	0.008	2.676	2.069	1.293	0.503	7.42951e+08	1.438e-06	3.19288e-06
METTL7B	0.013	0.005	0.008	0.802	0.206	3.902	0.503	7.42948e+08	5.86677e-38	2.52985e-37
FSD2	0.021	0.012	0.009	1.207	0.609	1.981	0.503	742948006	4.4209e-17	1.34313e-16
ANKRD18B	0.021	0.007	0.013	0.974	0.379	2.568	0.503	7.42944e+08	1.39114e-24	4.91131e-24
AC008764.1	0.028	0.019	0.009	1.525	0.929	1.642	0.503	7.4294e+08	3.38249e-12	9.13525e-12
TOMM22	0.04	0.036	0.004	2.131	1.527	1.396	0.503	7.42938e+08	3.03925e-08	7.23956e-08
GSK3A	0.049	0.044	0.004	2.499	1.892	1.32	0.503	742934769	5.51584e-07	1.24788e-06
PSMD10	0.038	0.034	0.004	2.131	1.529	1.394	0.503	7.4293e+08	3.28798e-08	7.81822e-08
AC103706.1	0.017	0.011	0.006	1.072	0.476	2.25	0.503	7.42929e+08	1.57929e-20	5.15932e-20
LINC00871	0.028	0.018	0.01	1.427	0.832	1.714	0.503	7.42928e+08	3.05806e-13	8.46264e-13
MYEOV	0.014	0.004	0.009	0.79	0.197	4.015	0.503	742925590	9.44133e-39	4.11017e-38
LINC01299	0.018	0.006	0.012	0.839	0.247	3.404	0.503	7.42923e+08	2.83395e-33	1.14373e-32
AC016727.1	0.038	0.031	0.008	2.088	1.491	1.401	0.503	7.42922e+08	2.3979e-08	5.73169e-08
AL513327.2	0.02	0.011	0.009	1.188	0.595	1.998	0.503	742921415	3.15926e-17	9.63134e-17
AC068722.1	0.02	0.013	0.008	1.194	0.6	1.99	0.503	7.42921e+08	4.24248e-17	1.28956e-16
PRR7-AS1	0.015	0.007	0.008	0.894	0.302	2.963	0.503	742915298	9.55629e-29	3.61959e-28
AC108861.1	0.016	0.008	0.007	1.023	0.431	2.372	0.503	7.42908e+08	5.52097e-22	1.85306e-21
ANAPC15	0.031	0.024	0.007	1.654	1.059	1.561	0.503	742907672	7.44835e-11	1.93763e-10
LMO7-AS1	0.033	0.028	0.006	1.96	1.364	1.437	0.503	742901506	7.08542e-09	1.72354e-08
C22orf46	0.035	0.026	0.01	1.715	1.123	1.527	0.503	742898787	2.49455e-10	6.38221e-10
ILVBL	0.048	0.046	0.002	2.646	2.042	1.296	0.503	742894392	1.67832e-06	3.71664e-06
NKRF	0.055	0.052	0.003	2.934	2.329	1.26	0.503	7.42889e+08	6.89417e-06	1.48304e-05
SPINK1	0.013	0.002	0.011	0.661	0.074	8.931	0.503	742885137	0	0
STAM-AS1	0.017	0.007	0.01	0.913	0.325	2.808	0.503	7.42884e+08	6.47957e-27	2.38287e-26
RNF25	0.033	0.026	0.007	1.715	1.123	1.527	0.503	7.42879e+08	3.00552e-10	7.66988e-10
OSBPL10-AS1	0.022	0.015	0.007	1.36	0.772	1.762	0.503	7.42871e+08	9.43413e-14	2.6469e-13
TMEM60	0.042	0.04	0.002	2.395	1.796	1.333	0.503	742867520	4.33152e-07	9.85125e-07
LINC00960	0.015	0.006	0.008	0.937	0.352	2.666	0.503	742866839	3.11064e-25	1.11059e-24
AP001505.1	0.02	0.011	0.009	1.066	0.48	2.221	0.503	7.42865e+08	6.50605e-20	2.09823e-19
AC109361.1	0.029	0.019	0.01	1.549	0.964	1.607	0.503	7.42864e+08	1.68087e-11	4.45342e-11
FGL1	0.016	0.007	0.01	0.876	0.291	3.012	0.503	7.42863e+08	5.97012e-29	2.2696e-28
PHETA1	0.036	0.028	0.009	1.837	1.25	1.47	0.503	742856589	2.41873e-09	5.98654e-09
AC073957.1	0.017	0.01	0.007	1.127	0.543	2.076	0.503	7.4285e+08	5.40823e-18	1.67529e-17
KRT13	0.021	0.007	0.013	0.894	0.312	2.868	0.503	742849137	2.21454e-27	8.20435e-27
AL354989.1	0.019	0.013	0.006	1.249	0.664	1.881	0.503	7.42848e+08	2.46134e-15	7.18346e-15
AC005355.1	0.019	0.01	0.009	1.06	0.476	2.224	0.503	742846589	7.01164e-20	2.2594e-19
CHAF1B	0.028	0.02	0.008	1.507	0.922	1.634	0.503	7.42845e+08	7.96757e-12	2.1314e-11
AL157871.1	0.014	0.006	0.008	0.943	0.361	2.609	0.503	7.42838e+08	1.94109e-24	6.83806e-24
C5orf34	0.042	0.037	0.005	2.333	1.744	1.338	0.503	7.42832e+08	3.69893e-07	8.43482e-07
PGBD5	0.036	0.024	0.012	1.727	1.146	1.507	0.503	742831727	6.57849e-10	1.65924e-09
ZNF418	0.038	0.029	0.009	1.868	1.284	1.454	0.503	742829801	4.69784e-09	1.15147e-08
AC091563.1	0.018	0.007	0.01	0.913	0.333	2.743	0.503	7.42827e+08	7.06911e-26	2.55003e-25
AC034234.1	0.009	0	0.008	0.6	0.021	28.577	0.503	742825380	0	0
AL591926.2	0.022	0.012	0.01	1.243	0.664	1.871	0.503	7.42824e+08	3.33854e-15	9.71066e-15
TSSK3	0.024	0.016	0.008	1.335	0.755	1.768	0.503	7.42819e+08	1.0455e-13	2.93068e-13
AC112196.1	0.037	0.033	0.004	2.303	1.714	1.343	0.503	7.42818e+08	3.26648e-07	7.46794e-07
ROMO1	0.084	0.079	0.005	3.454	2.857	1.209	0.503	7.42813e+08	5.96519e-05	0.000122146
TMEM40	0.02	0.008	0.012	0.9	0.323	2.789	0.503	742811483	2.66081e-26	9.67833e-26
TRIM32	0.025	0.018	0.007	1.482	0.902	1.643	0.503	7.42811e+08	7.14763e-12	1.91438e-11
AC006299.1	0.045	0.039	0.006	2.321	1.735	1.337	0.503	7.42809e+08	3.99958e-07	9.10788e-07
PPARGC1A	0.115	0.109	0.006	5.022	4.424	1.135	0.503	742807605	0.00109276	0.00205131
UBXN8	0.043	0.039	0.004	2.327	1.74	1.338	0.503	7.42807e+08	4.1908e-07	9.5368e-07
FGFBP1	0.012	0.001	0.012	0.606	0.03	20.315	0.503	7.42805e+08	0	0
SCUBE3	0.034	0.028	0.006	2.058	1.476	1.394	0.503	742802312	4.80577e-08	1.13532e-07
COQ10A	0.028	0.019	0.009	1.476	0.898	1.644	0.503	7.42802e+08	7.1259e-12	1.90872e-11
KLHDC7A	0.013	0.002	0.011	0.692	0.117	5.906	0.503	742794252	0	0
UPK2	0.018	0.008	0.01	0.919	0.344	2.672	0.503	742789540	6.89551e-25	2.44976e-24
ZNF71	0.031	0.027	0.004	1.843	1.262	1.46	0.503	7.42787e+08	5.00887e-09	1.22651e-08
MADCAM1	0.029	0.021	0.008	1.592	1.016	1.567	0.503	742784464	1.07522e-10	2.78332e-10
AC006058.1	0.016	0.005	0.011	0.851	0.279	3.056	0.503	742779371	6.70633e-29	2.54604e-28
COL10A1	0.035	0.032	0.003	2.18	1.6	1.363	0.503	742768714	1.82348e-07	4.20645e-07
MINCR	0.023	0.015	0.008	1.213	0.639	1.898	0.503	742768480	2.51876e-15	7.34827e-15
AC011477.4	0.045	0.045	0	2.634	2.044	1.288	0.503	742767625	3.33439e-06	7.28866e-06
MRPL23	0.055	0.052	0.003	2.829	2.243	1.262	0.503	742767377	8.54619e-06	1.83003e-05
TMEM44-AS1	0.042	0.036	0.007	2.199	1.622	1.356	0.503	742762554	2.26056e-07	5.19731e-07
AL157714.2	0.013	0.002	0.011	0.655	0.085	7.699	0.503	7.42758e+08	0	0
STMN1	0.065	0.062	0.003	2.927	2.341	1.25	0.503	742758384	1.34322e-05	2.84658e-05
AC025048.4	0.028	0.02	0.008	1.562	0.989	1.579	0.503	742756750	8.40186e-11	2.1811e-10
COQ3	0.024	0.018	0.007	1.384	0.811	1.706	0.503	742754418	1.27938e-12	3.48813e-12
MALINC1	0.018	0.009	0.009	1.004	0.434	2.312	0.503	7.4275e+08	1.54178e-20	5.03838e-20
BPIFB1	0.047	0.019	0.027	1.164	0.597	1.949	0.503	7.42748e+08	4.78353e-16	1.41718e-15
CRIPT	0.055	0.054	0.001	3.05	2.462	1.239	0.503	742746653	2.24114e-05	4.69551e-05
AL034549.1	0.018	0.008	0.01	0.955	0.387	2.469	0.503	742742097	2.35031e-22	7.95061e-22
EHMT2-AS1	0.015	0.007	0.008	0.9	0.332	2.715	0.503	742741587	4.49268e-25	1.60051e-24
CNPPD1	0.04	0.037	0.003	2.223	1.645	1.352	0.503	7.42742e+08	3.1146e-07	7.12438e-07
DLGAP1-AS2	0.024	0.017	0.007	1.366	0.796	1.716	0.503	7.42738e+08	9.92367e-13	2.71349e-12
C11orf95	0.021	0.013	0.008	1.158	0.588	1.968	0.503	742737818	3.72423e-16	1.10588e-15
MRPL21	0.048	0.044	0.004	2.511	1.932	1.3	0.503	742735798	2.14895e-06	4.73751e-06
AC024075.3	0.024	0.017	0.007	1.372	0.803	1.709	0.503	742733909	1.25976e-12	3.43555e-12
CEP55	0.024	0.015	0.009	1.256	0.688	1.826	0.503	742732108	2.94778e-14	8.37054e-14
SEPT7-AS1	0.044	0.036	0.008	2.18	1.609	1.355	0.503	7.42729e+08	2.54678e-07	5.84279e-07
KCNAB3	0.024	0.014	0.01	1.133	0.566	2.002	0.503	742726282	1.42602e-16	4.27792e-16
PLEKHB1	0.018	0.009	0.009	1.06	0.494	2.144	0.503	7.4272e+08	2.23773e-18	6.9933e-18
PLEKHA4	0.08	0.078	0.001	4.11	3.519	1.168	0.503	7.42718e+08	0.000371703	0.000723989
AC026412.3	0.019	0.01	0.009	1.127	0.562	2.007	0.503	742716412	1.31117e-16	3.93606e-16
TNK1	0.016	0.009	0.008	0.968	0.402	2.405	0.503	7.42714e+08	1.85779e-21	6.16537e-21
OSCP1	0.058	0.049	0.009	3.019	2.446	1.234	0.503	742714283	2.43131e-05	5.08364e-05
CYB5R2	0.026	0.015	0.011	1.317	0.753	1.749	0.503	742711634	3.62975e-13	1.0025e-12
BOLA3	0.036	0.031	0.005	1.85	1.279	1.446	0.503	742710364	1.13297e-08	2.73814e-08
AC004923.4	0.021	0.01	0.011	1.127	0.564	1.999	0.503	7.42707e+08	1.70601e-16	5.11142e-16
AL354993.2	0.022	0.011	0.011	1.158	0.595	1.946	0.503	742703598	8.45182e-16	2.49156e-15
PUS3	0.027	0.02	0.007	1.439	0.873	1.648	0.503	7.42703e+08	1.1515e-11	3.06555e-11
DEPDC1B	0.037	0.03	0.007	1.892	1.324	1.429	0.503	742702356	2.04311e-08	4.89648e-08
LHX4	0.022	0.015	0.007	1.347	0.783	1.722	0.503	7.42701e+08	1.04245e-12	2.84918e-12
BAAT	0.014	0.002	0.012	0.668	0.106	6.291	0.503	742695219	0	0
AC109462.1	0.012	0.001	0.011	0.6	0.039	15.513	0.503	742694848	0	0
AC008591.1	0.024	0.012	0.012	1.096	0.535	2.049	0.503	7.42691e+08	4.49954e-17	1.36649e-16
PEX16	0.054	0.052	0.002	2.738	2.161	1.267	0.503	7.42691e+08	8.65361e-06	1.85239e-05
BUD31	0.064	0.061	0.004	3.179	2.601	1.222	0.503	7.42689e+08	4.58696e-05	9.45498e-05
PLSCR2	0.051	0.048	0.003	2.554	1.981	1.289	0.503	742682967	3.73003e-06	8.12824e-06
AL354822.1	0.027	0.023	0.005	1.635	1.07	1.528	0.503	7.42683e+08	7.37355e-10	1.85645e-09
SHANK2-AS1	0.014	0.006	0.008	0.955	0.396	2.414	0.503	742679718	1.97689e-21	6.5571e-21
TRPV6	0.012	0.002	0.01	0.686	0.127	5.396	0.503	7.42675e+08	0	0
ZNF554	0.024	0.014	0.01	1.2	0.641	1.872	0.503	742669947	1.09285e-14	3.13866e-14
AC234772.2	0.011	0.003	0.008	0.753	0.196	3.85	0.503	742665301	3.06285e-35	1.27412e-34
RNASEH1	0.027	0.022	0.005	1.605	1.044	1.538	0.503	7.42657e+08	5.93992e-10	1.50062e-09
DDX19A	0.047	0.046	0.001	2.548	1.976	1.289	0.503	7.42656e+08	4.21513e-06	9.16023e-06
AC004805.1	0.026	0.016	0.01	1.298	0.742	1.75	0.503	7.42654e+08	5.20956e-13	1.43435e-12
KLC3	0.015	0.006	0.01	0.827	0.271	3.053	0.503	742652307	4.99846e-28	1.87083e-27
KIF11	0.047	0.045	0.002	2.45	1.88	1.303	0.503	742647335	2.60134e-06	5.71267e-06
AC020656.2	0.012	0.002	0.01	0.637	0.082	7.787	0.503	742647010	0	0
TMEM115	0.043	0.042	0.001	2.389	1.82	1.313	0.503	7.42646e+08	1.82667e-06	4.04112e-06
AC073335.2	0.029	0.022	0.007	1.58	1.023	1.545	0.503	7.42646e+08	4.54339e-10	1.15157e-09
PTGS2	0.059	0.051	0.008	2.499	1.939	1.289	0.503	742634350	3.83936e-06	8.36004e-06
BRD3OS	0.031	0.023	0.008	1.678	1.122	1.496	0.503	7.42633e+08	2.58075e-09	6.38195e-09
SPDYA	0.033	0.03	0.003	1.997	1.435	1.392	0.503	742632671	1.06767e-07	2.48851e-07
ZNF461	0.059	0.058	0	3.191	2.615	1.22	0.503	7.4263e+08	6.15098e-05	0.000125876
FREM3	0.018	0.007	0.011	0.925	0.373	2.483	0.503	742627103	5.92825e-22	1.9889e-21
RNF139	0.054	0.053	0.001	2.927	2.357	1.242	0.503	742626666	2.60257e-05	5.43586e-05
MMP13	0.016	0.001	0.014	0.606	0.054	11.194	0.503	7.42626e+08	0	0
AC002401.4	0.009	0.001	0.008	0.594	0.042	14.143	0.503	742624532	0	0
TIGD5	0.02	0.013	0.007	1.127	0.574	1.964	0.503	742619528	1.08161e-15	3.18369e-15
SMCR8	0.068	0.065	0.003	3.27	2.701	1.211	0.503	742619019	8.23726e-05	0.000167508
CEP131	0.05	0.049	0.001	2.707	2.14	1.265	0.503	7.42619e+08	1.11965e-05	2.38206e-05
AC004148.2	0.024	0.019	0.005	1.525	0.969	1.573	0.503	742618118	2.2215e-10	5.69492e-10
GJB3	0.01	0.001	0.009	0.6	0.05	12.066	0.503	742612909	0	0
AL133297.2	0.026	0.018	0.008	1.531	0.979	1.563	0.503	7.42612e+08	2.83816e-10	7.24815e-10
TMPRSS3	0.027	0.017	0.01	1.445	0.894	1.616	0.503	7.42611e+08	4.92984e-11	1.28939e-10
C16orf74	0.036	0.028	0.009	1.739	1.186	1.466	0.503	742611306	7.62512e-09	1.85308e-08
AC011330.3	0.018	0.01	0.009	1.035	0.484	2.138	0.503	7.42611e+08	7.61269e-18	2.35135e-17
ISCA1	0.064	0.064	0	3.448	2.874	1.2	0.503	742610129	0.00013625	0.00027325
BRICD5	0.042	0.038	0.004	2.125	1.566	1.357	0.503	7.42607e+08	3.95217e-07	9.00302e-07
AL034405.1	0.034	0.028	0.006	1.88	1.325	1.419	0.503	742606462	4.23777e-08	1.00289e-07
AL138760.1	0.014	0.006	0.007	0.882	0.332	2.659	0.503	7.42606e+08	9.93073e-24	3.45247e-23
PAM16	0.018	0.011	0.007	1.09	0.539	2.021	0.503	742603532	2.34208e-16	6.98879e-16
AC092131.1	0.021	0.012	0.01	1.115	0.566	1.969	0.503	7.42597e+08	1.01678e-15	2.99344e-15
CKMT1B	0.011	0.001	0.01	0.6	0.052	11.552	0.503	7.42597e+08	0	0
ZNF446	0.029	0.025	0.004	1.69	1.136	1.488	0.503	742595840	4.38769e-09	1.07661e-08
ZNF518B	0.046	0.044	0.002	2.456	1.895	1.296	0.503	742591038	3.82981e-06	8.33981e-06
BORCS8-MEF2B	0.033	0.026	0.008	1.672	1.121	1.492	0.503	7.42591e+08	3.63371e-09	8.94015e-09
AC008738.2	0.013	0.003	0.011	0.68	0.133	5.125	0.503	742589178	1.24716e-43	5.77335e-43
GGTLC1	0.025	0.011	0.014	0.992	0.445	2.227	0.503	7.42585e+08	7.88553e-19	2.49024e-18
DAXX	0.051	0.05	0.001	2.627	2.066	1.272	0.503	742579560	9.69558e-06	2.06943e-05
AC016987.1	0.011	0.001	0.01	0.606	0.061	9.973	0.503	7.42577e+08	0	0
GGH	0.028	0.024	0.004	1.672	1.121	1.492	0.503	742570792	4.34534e-09	1.06647e-08
AC092171.4	0.018	0.008	0.01	0.919	0.375	2.452	0.503	7.42562e+08	2.8434e-21	9.40404e-21
