## Supplemental_Table_9_broad_lung_reconciled.de for "A single-cell and spatial atlas of autopsy tissues reveals pathology and cellular targets of SARS-CoV-2" (part 3 of 3)

### Sheet: AT2|up (continued)
feature	log2Mean	log2Mean_other	log2FC	percentage	percentage_other	percentage_fold_change	auroc	mwu_U	mwu_pval	mwu_qval
HFE	0.038	0.033	0.005	2.082	1.532	1.359	0.503	742557760	4.12149e-07	9.38046e-07
LINC01123	0.009	0.001	0.008	0.594	0.052	11.434	0.503	7.42552e+08	0	0
IL1RAPL2	0.039	0.03	0.009	1.886	1.342	1.406	0.503	7.42545e+08	7.89312e-08	1.84861e-07
SERPINB13	0.017	0.002	0.015	0.606	0.065	9.297	0.503	7.42545e+08	0	0
AC055855.1	0.019	0.013	0.006	1.139	0.596	1.912	0.503	7.42544e+08	9.33156e-15	2.68599e-14
CES3	0.012	0.002	0.01	0.649	0.108	5.993	0.503	742541568	0	0
BMF	0.049	0.041	0.008	2.315	1.769	1.309	0.503	742536106	2.47979e-06	5.45251e-06
ALKBH4	0.034	0.027	0.006	1.764	1.219	1.447	0.503	7.42534e+08	2.16648e-08	5.18774e-08
LINC01134	0.017	0.009	0.008	0.998	0.458	2.181	0.503	7.42533e+08	4.86156e-18	1.50761e-17
SERPINB8	0.033	0.031	0.002	1.929	1.381	1.397	0.503	742532372	1.28256e-07	2.97682e-07
ZNF649	0.031	0.023	0.008	1.562	1.019	1.532	0.503	7.42532e+08	1.23451e-09	3.08382e-09
ING2	0.031	0.024	0.007	1.654	1.111	1.488	0.503	7.42531e+08	5.23819e-09	1.28104e-08
UBE2S	0.034	0.03	0.004	1.856	1.31	1.417	0.503	742528735	6.38617e-08	1.49998e-07
AC018709.1	0.013	0.002	0.011	0.619	0.08	7.772	0.503	742528680	0	0
CTU1	0.03	0.024	0.005	1.635	1.092	1.497	0.503	742523165	4.26472e-09	1.04694e-08
TEPP	0.018	0.006	0.012	0.815	0.276	2.948	0.503	7.42523e+08	3.3644e-26	1.22117e-25
EDDM13	0.037	0.032	0.005	2.229	1.685	1.323	0.503	742519359	1.59894e-06	3.54464e-06
AL049780.2	0.023	0.013	0.01	1.225	0.686	1.784	0.503	742519215	4.48806e-13	1.23691e-12
TRPT1	0.04	0.035	0.006	2.033	1.489	1.366	0.503	7.42518e+08	3.73924e-07	8.52362e-07
ENKD1	0.05	0.043	0.007	2.505	1.962	1.277	0.503	7.42514e+08	8.14919e-06	1.74755e-05
SLCO1A2	0.021	0.006	0.015	0.808	0.272	2.973	0.503	742512563	2.16213e-26	7.87924e-26
DCAF11	0.035	0.031	0.004	1.899	1.355	1.401	0.503	7.4251e+08	1.16907e-07	2.71871e-07
AURKA	0.028	0.022	0.006	1.556	1.016	1.531	0.503	7.42506e+08	1.48149e-09	3.69069e-09
POLR3D	0.046	0.042	0.005	2.37	1.825	1.299	0.503	7.42504e+08	4.13708e-06	8.99376e-06
METTL27	0.025	0.015	0.01	1.366	0.83	1.645	0.503	7.42502e+08	3.53875e-11	9.30028e-11
AC015802.6	0.015	0.006	0.01	0.845	0.311	2.721	0.503	742496282	8.56023e-24	2.98203e-23
CEL	0.022	0.011	0.011	1.041	0.506	2.056	0.503	7.42496e+08	2.01279e-16	6.01603e-16
MRPL10	0.038	0.036	0.002	2.082	1.538	1.354	0.503	742492542	6.56455e-07	1.4807e-06
GVQW2	0.023	0.015	0.008	1.243	0.707	1.757	0.503	7.42491e+08	1.28762e-12	3.50998e-12
FBN3	0.023	0.014	0.009	1.231	0.696	1.768	0.503	7.42491e+08	8.98229e-13	2.45803e-12
AL355312.2	0.025	0.018	0.008	1.402	0.867	1.618	0.503	7.42489e+08	9.50927e-11	2.46528e-10
SPRTN	0.047	0.047	0	2.713	2.162	1.255	0.503	7.42488e+08	2.29722e-05	4.80943e-05
AL135925.1	0.026	0.022	0.004	1.58	1.041	1.517	0.503	742487728	2.65546e-09	6.56409e-09
IFT46	0.061	0.056	0.005	3.197	2.651	1.206	0.503	7.42487e+08	0.000120099	0.000241642
MIR4458HG	0.036	0.03	0.007	1.758	1.219	1.442	0.503	7.42485e+08	3.18238e-08	7.57294e-08
MAP3K15	0.02	0.009	0.012	0.931	0.398	2.339	0.503	7.42485e+08	1.13236e-19	3.63602e-19
LINC01137	0.056	0.053	0.003	2.903	2.356	1.232	0.503	742483183	4.87467e-05	0.0001003
AL590004.4	0.012	0.003	0.009	0.735	0.202	3.633	0.503	742481177	5.26764e-32	2.08572e-31
AC004158.1	0.022	0.016	0.006	1.341	0.807	1.662	0.503	742475742	2.65909e-11	7.01223e-11
IL17D	0.017	0.007	0.01	0.851	0.319	2.665	0.503	7.42475e+08	4.29131e-23	1.47371e-22
KPTN	0.025	0.021	0.005	1.427	0.891	1.602	0.503	7.42474e+08	1.90762e-10	4.89839e-10
POLR1E	0.03	0.024	0.006	1.605	1.069	1.501	0.503	7.42472e+08	4.69256e-09	1.15032e-08
ARHGAP8	0.014	0.002	0.012	0.619	0.087	7.083	0.503	7.42471e+08	0	0
ATP23	0.025	0.02	0.005	1.415	0.88	1.608	0.503	7.4247e+08	1.56382e-10	4.02657e-10
AL928654.1	0.012	0.003	0.009	0.698	0.167	4.183	0.503	742469958	3.84913e-36	1.62211e-35
KCNJ2	0.035	0.027	0.008	1.739	1.205	1.444	0.503	742468884	3.02613e-08	7.2105e-08
PKP4-AS1	0.032	0.028	0.004	1.843	1.305	1.412	0.503	7.42468e+08	9.51036e-08	2.22083e-07
ZNF229	0.025	0.017	0.008	1.341	0.809	1.658	0.503	742468034	3.04667e-11	8.01928e-11
FLVCR1-DT	0.02	0.013	0.007	1.109	0.576	1.925	0.503	7.42466e+08	1.15414e-14	3.31285e-14
AL158198.1	0.028	0.019	0.009	1.274	0.742	1.717	0.503	7.42466e+08	5.04537e-12	1.35703e-11
USH2A	0.037	0.034	0.004	2.107	1.569	1.343	0.503	742463787	9.91669e-07	2.21744e-06
ZNF674-AS1	0.017	0.008	0.008	0.943	0.412	2.287	0.503	7.42464e+08	5.70827e-19	1.80671e-18
MUL1	0.034	0.031	0.003	1.935	1.397	1.385	0.503	742460405	2.46965e-07	5.67087e-07
HMMR	0.028	0.021	0.007	1.464	0.931	1.573	0.503	742459505	4.90155e-10	1.24133e-09
AC124242.1	0.014	0.005	0.009	0.772	0.242	3.188	0.503	742457777	5.25252e-28	1.96568e-27
PRRT2	0.01	0.002	0.008	0.6	0.071	8.484	0.503	742456851	0	0
TECTA	0.019	0.011	0.008	1.047	0.517	2.024	0.503	742453592	7.38447e-16	2.17981e-15
LINC02050	0.015	0.004	0.011	0.729	0.2	3.643	0.503	7.42453e+08	7.12146e-32	2.81541e-31
HIST1H2BN	0.035	0.031	0.004	1.96	1.425	1.375	0.503	742448831	3.41732e-07	7.80413e-07
MYL5	0.037	0.03	0.007	1.703	1.171	1.454	0.503	7.42444e+08	2.4083e-08	5.75565e-08
FANCE	0.023	0.015	0.007	1.213	0.683	1.775	0.503	742443149	1.05726e-12	2.88914e-12
MED11	0.042	0.04	0.003	2.34	1.801	1.299	0.503	742442262	5.0723e-06	1.09868e-05
DNALI1	0.031	0.021	0.009	1.654	1.125	1.469	0.503	742439890	1.3686e-08	3.29628e-08
ZNF557	0.045	0.044	0.001	2.523	1.983	1.272	0.503	742435459	1.34975e-05	2.86003e-05
AC123912.4	0.015	0.005	0.009	0.796	0.27	2.952	0.503	742434834	1.10269e-25	3.96388e-25
AC145124.1	0.038	0.025	0.013	1.782	1.258	1.417	0.503	7.42428e+08	7.60092e-08	1.78112e-07
NANP	0.023	0.016	0.007	1.28	0.753	1.7	0.503	7.42426e+08	1.10563e-11	2.94522e-11
DLGAP1-AS5	0.01	0.002	0.008	0.625	0.099	6.279	0.503	742425276	0	0
AC024382.1	0.01	0.003	0.007	0.692	0.167	4.146	0.503	742423846	1.83324e-35	7.65281e-35
ZNF707	0.045	0.041	0.004	2.291	1.756	1.304	0.503	7.42421e+08	4.4014e-06	9.55564e-06
VXN	0.021	0.012	0.009	1.084	0.559	1.938	0.503	742419982	1.03901e-14	2.98513e-14
SPTB	0.019	0.013	0.006	0.974	0.448	2.175	0.503	7.42419e+08	1.82675e-17	5.60046e-17
PLPP6	0.017	0.011	0.006	1.029	0.503	2.046	0.503	742418169	5.8596e-16	1.73249e-15
SLC25A21-AS1	0.014	0.007	0.007	0.882	0.357	2.47	0.503	7.42418e+08	9.70077e-21	3.17783e-20
AC073333.1	0.013	0.005	0.008	0.808	0.284	2.846	0.503	742417681	1.48056e-24	5.22582e-24
CDKN2A	0.038	0.032	0.006	1.948	1.418	1.373	0.503	7.42416e+08	3.99958e-07	9.10788e-07
LINC01285	0.032	0.022	0.01	1.476	0.951	1.553	0.503	7.42416e+08	1.07778e-09	2.69819e-09
AC084859.1	0.01	0.002	0.009	0.643	0.119	5.387	0.503	7.42416e+08	2.41023e-43	1.11123e-42
ALKBH6	0.039	0.036	0.003	2.168	1.635	1.326	0.503	7.42415e+08	2.13054e-06	4.69758e-06
AC040173.1	0.015	0.004	0.011	0.723	0.199	3.632	0.503	7.42415e+08	1.7688e-31	6.95642e-31
TEKT5	0.015	0.006	0.009	0.796	0.273	2.916	0.503	7.42409e+08	3.51136e-25	1.25265e-24
AC093525.6	0.02	0.012	0.007	1.078	0.554	1.946	0.503	7.42408e+08	9.58774e-15	2.75793e-14
AL355315.1	0.018	0.011	0.007	1.158	0.633	1.827	0.503	7.42407e+08	2.84878e-13	7.88702e-13
CLCNKB	0.015	0.001	0.014	0.57	0.048	11.983	0.503	7.42404e+08	0	0
RAB19	0.015	0.007	0.008	0.857	0.335	2.56	0.503	742401946	1.32071e-21	4.39382e-21
AP001150.1	0.009	0.002	0.007	0.625	0.103	6.077	0.503	742400976	0	0
CHRAC1	0.032	0.031	0.001	1.899	1.367	1.388	0.503	7.42397e+08	2.90215e-07	6.64577e-07
PSMD6-AS1	0.028	0.024	0.004	1.629	1.103	1.477	0.503	7.42392e+08	1.52206e-08	3.66105e-08
UNG	0.039	0.032	0.006	2.009	1.482	1.355	0.503	742390332	8.11138e-07	1.82139e-06
HSF2BP	0.022	0.016	0.006	1.292	0.769	1.68	0.503	742388030	2.67714e-11	7.05863e-11
CCDC129	0.021	0.014	0.007	1.09	0.568	1.919	0.503	742387318	2.54805e-14	7.25141e-14
AL133230.1	0.017	0.013	0.004	1.207	0.684	1.763	0.503	7.42382e+08	2.35181e-12	6.37166e-12
IFT22	0.025	0.017	0.008	1.341	0.822	1.631	0.503	7.42371e+08	1.19244e-10	3.08134e-10
PLA2G1B	0.01	0.002	0.009	0.588	0.071	8.311	0.503	742366510	0	0
ERCC6L	0.018	0.012	0.006	1.078	0.559	1.927	0.503	742365500	2.32742e-14	6.6278e-14
AC107871.1	0.033	0.03	0.004	1.941	1.417	1.37	0.503	742363077	5.67134e-07	1.28278e-06
KLHL35	0.014	0.006	0.009	0.827	0.311	2.662	0.503	742359078	1.99057e-22	6.74398e-22
MCM2	0.019	0.011	0.008	1.004	0.487	2.06	0.503	742358688	6.2263e-16	1.84056e-15
UBL4A	0.026	0.022	0.004	1.482	0.962	1.541	0.503	7.42357e+08	2.31039e-09	5.72159e-09
AC005520.2	0.033	0.024	0.008	1.623	1.105	1.468	0.503	7.42355e+08	2.10685e-08	5.04728e-08
AC010809.2	0.018	0.01	0.008	0.98	0.464	2.111	0.503	742349784	1.76657e-16	5.2898e-16
MMP1	0.023	0.008	0.015	0.79	0.276	2.859	0.503	742343325	2.90635e-24	1.02025e-23
GRPEL1	0.04	0.038	0.002	2.186	1.661	1.316	0.503	7.42343e+08	3.85222e-06	8.38745e-06
AP006565.1	0.031	0.023	0.009	1.262	0.745	1.693	0.503	7.42343e+08	2.31618e-11	6.11991e-11
SURF2	0.025	0.018	0.006	1.329	0.812	1.636	0.503	742342637	1.28954e-10	3.32809e-10
AC018647.2	0.022	0.016	0.007	1.219	0.703	1.734	0.503	742341520	6.97213e-12	1.86834e-11
ZWINT	0.022	0.015	0.007	1.207	0.691	1.746	0.503	7.42341e+08	4.79116e-12	1.28903e-11
SH3BP5-AS1	0.077	0.076	0.001	3.969	3.43	1.157	0.503	7.42331e+08	0.00106962	0.0020091
AL445433.2	0.022	0.013	0.009	1.023	0.51	2.007	0.503	7.42329e+08	3.39796e-15	9.88071e-15
FAM201A	0.011	0.003	0.008	0.668	0.156	4.283	0.503	7.42326e+08	1.39857e-35	5.84775e-35
UNC13C	0.023	0.012	0.011	1.047	0.536	1.953	0.503	7.42321e+08	1.47942e-14	4.23553e-14
NOMO3	0.028	0.023	0.005	1.617	1.101	1.469	0.503	7.4232e+08	2.65761e-08	6.34318e-08
NABP2	0.024	0.018	0.006	1.286	0.773	1.665	0.503	7.4232e+08	6.26024e-11	1.63143e-10
NALT1	0.015	0.005	0.01	0.772	0.261	2.958	0.503	7.42319e+08	5.12636e-25	1.82563e-24
RRS1-AS1	0.015	0.007	0.008	0.87	0.359	2.421	0.503	742315687	9.6866e-20	3.11295e-19
BIK	0.015	0.006	0.009	0.833	0.323	2.58	0.503	742314248	2.26045e-21	7.48402e-21
AC098828.3	0.013	0.002	0.012	0.588	0.078	7.491	0.503	7.42311e+08	0	0
AC005476.2	0.021	0.01	0.01	1.072	0.563	1.905	0.503	7.4231e+08	5.95804e-14	1.67969e-13
CEBPA-DT	0.012	0.002	0.01	0.619	0.109	5.652	0.503	7.42308e+08	1.31722e-43	6.09565e-43
PAF1	0.038	0.035	0.003	2.015	1.498	1.345	0.503	742305401	1.56742e-06	3.47552e-06
AC027644.3	0.032	0.027	0.005	1.721	1.207	1.426	0.503	7.42304e+08	1.10465e-07	2.57315e-07
AC020661.3	0.026	0.024	0.002	1.752	1.236	1.417	0.503	7.42303e+08	1.53038e-07	3.53876e-07
TMEM18	0.049	0.045	0.004	2.48	1.962	1.264	0.503	7.42298e+08	2.42194e-05	5.06472e-05
SLC16A11	0.015	0.004	0.011	0.698	0.191	3.651	0.503	742292576	1.077e-30	4.18785e-30
AC010320.3	0.018	0.015	0.003	1.243	0.733	1.696	0.503	7.4229e+08	3.03786e-11	7.99677e-11
AC068189.1	0.014	0.008	0.006	0.9	0.392	2.294	0.503	742289070	3.06047e-18	9.53661e-18
KLHL26	0.024	0.018	0.006	1.329	0.82	1.62	0.503	742283972	2.86188e-10	7.30634e-10
MSANTD1	0.019	0.012	0.007	1.047	0.541	1.937	0.503	7.42281e+08	3.3054e-14	9.37488e-14
CCDC51	0.016	0.009	0.007	0.919	0.412	2.228	0.503	7.4228e+08	1.70363e-17	5.22557e-17
LINC02427	0.02	0.011	0.009	1.047	0.542	1.933	0.503	7.4228e+08	3.54636e-14	1.00482e-13
PAQR6	0.021	0.015	0.006	1.145	0.638	1.796	0.503	742277570	1.83339e-12	4.97713e-12
RAVER1	0.023	0.019	0.004	1.329	0.82	1.62	0.503	7.42276e+08	3.13041e-10	7.98202e-10
AC091057.2	0.022	0.013	0.009	1.133	0.628	1.805	0.503	742273014	1.35233e-12	3.68345e-12
FTSJ1	0.043	0.041	0.002	2.419	1.902	1.272	0.503	742272217	2.08988e-05	4.38512e-05
AL160269.1	0.027	0.018	0.009	1.415	0.91	1.555	0.503	742271581	1.99881e-09	4.95749e-09
HSD17B10	0.035	0.031	0.004	1.837	1.328	1.384	0.503	7.42265e+08	4.97028e-07	1.12668e-06
CYP2S1	0.023	0.014	0.009	1.182	0.679	1.742	0.503	7.42263e+08	8.43344e-12	2.25436e-11
AC016576.1	0.024	0.016	0.007	1.445	0.941	1.536	0.503	7.42261e+08	3.83747e-09	9.43621e-09
SATB2	0.078	0.074	0.003	3.834	3.312	1.158	0.503	742259602	0.00109689	0.00205869
ZNF225	0.032	0.027	0.005	1.69	1.183	1.429	0.503	742259296	1.17501e-07	2.7321e-07
ESRRB	0.026	0.02	0.006	1.341	0.836	1.605	0.503	742257994	5.2614e-10	1.33094e-09
ADNP-AS1	0.022	0.016	0.006	1.262	0.757	1.666	0.503	742256535	8.46073e-11	2.1962e-10
LINC01844	0.012	0.001	0.011	0.545	0.043	12.644	0.503	742255449	0	0
AC011603.2	0.049	0.045	0.004	2.505	1.993	1.257	0.503	742251655	3.46395e-05	7.18892e-05
AC099778.1	0.02	0.013	0.006	1.133	0.63	1.798	0.503	742249385	1.99819e-12	5.42023e-12
MPC2	0.067	0.064	0.003	3.534	3.016	1.172	0.503	742248116	0.000669666	0.00128218
BHLHB9	0.064	0.06	0.004	3.16	2.644	1.195	0.503	7.42248e+08	0.000295091	0.000578842
AZIN2	0.05	0.049	0.001	2.842	2.326	1.222	0.503	742245226	0.000121702	0.000244743
LINC01671	0.01	0.001	0.009	0.576	0.075	7.659	0.503	742244505	0	0
TIGD2	0.023	0.015	0.008	1.145	0.643	1.78	0.503	7.42243e+08	3.43655e-12	9.27802e-12
AL353768.1	0.028	0.025	0.003	1.819	1.312	1.386	0.503	7.42243e+08	5.00697e-07	1.13475e-06
AC073389.2	0.026	0.017	0.009	1.323	0.822	1.609	0.502	742238847	4.76377e-10	1.20703e-09
C12orf54	0.013	0.002	0.011	0.588	0.088	6.649	0.502	7.42237e+08	0	0
RDH14	0.046	0.044	0.002	2.499	1.986	1.258	0.502	7.42237e+08	3.61757e-05	7.50123e-05
ZNF727	0.04	0.04	0	2.431	1.918	1.268	0.502	7.42236e+08	2.69582e-05	5.62607e-05
TSPEAR-AS2	0.013	0.003	0.011	0.637	0.138	4.61	0.502	742232014	7.45812e-37	3.17149e-36
AC009137.1	0.022	0.019	0.004	1.402	0.9	1.559	0.502	742228606	2.5293e-09	6.25722e-09
UBL7	0.033	0.029	0.004	1.758	1.254	1.402	0.502	7.42222e+08	3.29612e-07	7.53402e-07
SEMA6C	0.039	0.031	0.007	1.794	1.293	1.387	0.502	7.42221e+08	4.86592e-07	1.10399e-06
AL596223.1	0.009	0.002	0.007	0.594	0.097	6.107	0.502	742214960	8.40779e-45	3.92364e-44
AP003059.1	0.024	0.017	0.006	1.427	0.929	1.537	0.502	742214837	4.78465e-09	1.17253e-08
DOK7	0.018	0.008	0.01	0.949	0.453	2.095	0.502	742212313	8.75028e-16	2.57881e-15
ZNF134	0.04	0.037	0.003	2.205	1.699	1.298	0.502	742212110	1.00135e-05	2.13597e-05
AC037459.2	0.028	0.017	0.01	1.354	0.858	1.578	0.502	7.42211e+08	1.32465e-09	3.30501e-09
KF456478.1	0.026	0.02	0.006	1.415	0.916	1.544	0.502	742208789	4.09747e-09	1.00628e-08
UNC5B-AS1	0.012	0.002	0.01	0.582	0.086	6.748	0.502	742207444	0	0
ACOT2	0.022	0.017	0.005	1.317	0.818	1.61	0.502	742206216	6.10744e-10	1.54257e-09
RFC5	0.038	0.033	0.005	2.027	1.525	1.329	0.502	742205581	3.51094e-06	7.66539e-06
AC104117.3	0.027	0.022	0.004	1.562	1.062	1.47	0.502	7.42205e+08	4.05806e-08	9.61465e-08
CEACAM7	0.011	0.001	0.01	0.551	0.056	9.777	0.502	7.42203e+08	0	0
AMDHD1	0.019	0.013	0.006	1.078	0.581	1.854	0.502	7.422e+08	6.15988e-13	1.69375e-12
STPG3-AS1	0.013	0.003	0.01	0.649	0.156	4.165	0.502	742191475	1.38654e-33	5.62367e-33
CDT1	0.014	0.008	0.006	0.845	0.352	2.404	0.502	7.42185e+08	6.50887e-19	2.05843e-18
CLSPN	0.038	0.032	0.006	1.807	1.31	1.379	0.502	742182060	7.42813e-07	1.67136e-06
GDAP1L1	0.018	0.012	0.006	1.072	0.578	1.854	0.502	742180926	7.02422e-13	1.92867e-12
ZMYM4-AS1	0.042	0.042	0	2.75	2.241	1.227	0.502	7.42176e+08	0.000123864	0.000248974
TCTN2	0.052	0.045	0.007	2.793	2.296	1.216	0.502	742173459	0.0001486	0.000297345
AC091132.2	0.037	0.036	0.001	2.193	1.69	1.297	0.502	742172031	1.18723e-05	2.52186e-05
SAYSD1	0.033	0.028	0.005	1.715	1.219	1.406	0.502	742167649	3.43564e-07	7.84541e-07
FBXO4	0.058	0.056	0.002	3.038	2.53	1.201	0.502	7.42167e+08	0.000299774	0.000587842
CRYGS	0.05	0.049	0.001	2.676	2.17	1.233	0.502	742165898	0.000101691	0.000205605
TMED1	0.033	0.029	0.004	1.825	1.33	1.372	0.502	7.42165e+08	9.93987e-07	2.2223e-06
AC079329.1	0.01	0.002	0.008	0.612	0.123	4.991	0.502	742164832	1.81857e-38	7.88482e-38
AC092802.1	0.041	0.038	0.003	2.401	1.9	1.263	0.502	7.42164e+08	3.53271e-05	7.32917e-05
LINC02122	0.011	0.001	0.01	0.563	0.074	7.608	0.502	742163098	0	0
AC015712.2	0.031	0.023	0.008	1.623	1.132	1.434	0.502	742159715	1.3902e-07	3.22134e-07
C8orf33	0.045	0.041	0.004	2.162	1.664	1.3	0.502	7.42159e+08	1.09396e-05	2.3287e-05
THG1L	0.025	0.019	0.006	1.298	0.807	1.609	0.502	7.42159e+08	7.78088e-10	1.95789e-09
AC018761.2	0.013	0.004	0.009	0.674	0.185	3.649	0.502	742158898	1.24683e-29	4.77983e-29
TSPAN10	0.018	0.01	0.008	0.937	0.448	2.093	0.502	7.42157e+08	1.58295e-15	4.64085e-15
TMEM126A	0.035	0.031	0.004	1.972	1.477	1.335	0.502	742155284	3.38418e-06	7.39488e-06
AC005332.4	0.02	0.012	0.008	1.017	0.527	1.928	0.502	742154473	1.14224e-13	3.1978e-13
RPP25L	0.022	0.015	0.006	1.158	0.668	1.734	0.502	7.42149e+08	2.41815e-11	6.38554e-11
TWISTNB	0.042	0.041	0	2.254	1.753	1.286	0.502	742148265	1.89176e-05	3.97804e-05
AC091078.1	0.026	0.02	0.006	1.415	0.924	1.531	0.502	7.42147e+08	8.27272e-09	2.0081e-08
AP003486.1	0.022	0.016	0.006	1.213	0.723	1.677	0.502	742146578	1.18637e-10	3.06617e-10
LYSMD4	0.057	0.055	0.002	2.927	2.425	1.207	0.502	742144632	0.000245943	0.000484767
AC034102.4	0.021	0.015	0.006	1.139	0.65	1.753	0.502	7.42144e+08	1.47491e-11	3.91477e-11
THAP8	0.025	0.019	0.006	1.323	0.833	1.587	0.502	7.42144e+08	1.58774e-09	3.95061e-09
RBBP8NL	0.012	0.001	0.01	0.533	0.046	11.477	0.502	742140345	0	0
SCN2A	0.021	0.01	0.011	0.937	0.451	2.078	0.502	7.42139e+08	2.58954e-15	7.55122e-15
AP3B2	0.018	0.011	0.007	1.053	0.566	1.861	0.502	7.42138e+08	7.67739e-13	2.10596e-12
CD3EAP	0.019	0.012	0.007	1.053	0.566	1.861	0.502	742138388	7.68427e-13	2.10766e-12
ITGB1-DT	0.031	0.027	0.004	1.678	1.187	1.413	0.502	742134246	3.13582e-07	7.17238e-07
REEP6	0.011	0.003	0.008	0.637	0.151	4.206	0.502	742131840	2.57608e-33	1.04047e-32
RPL26L1	0.033	0.028	0.005	1.727	1.237	1.396	0.502	742131120	5.32306e-07	1.20506e-06
AC025043.1	0.035	0.031	0.004	2.046	1.555	1.315	0.502	742119159	7.11368e-06	1.52909e-05
CCDC28A	0.066	0.065	0.001	3.448	2.944	1.171	0.502	7.42115e+08	0.000907326	0.00171266
AC007773.1	0.014	0.005	0.008	0.759	0.276	2.748	0.502	7.42115e+08	6.99769e-22	2.34389e-21
ZSCAN21	0.032	0.027	0.004	1.727	1.239	1.394	0.502	742114511	6.11558e-07	1.38114e-06
ZNF234	0.086	0.085	0.001	4.373	3.863	1.132	0.502	7.42109e+08	0.00357744	0.00644605
ZNF837	0.014	0.005	0.009	0.735	0.253	2.903	0.502	7.42107e+08	3.12896e-23	1.07692e-22
AL080276.2	0.032	0.026	0.006	1.758	1.272	1.381	0.502	7.42106e+08	8.84695e-07	1.98239e-06
PDHB	0.053	0.052	0.001	2.768	2.272	1.219	0.502	742104428	0.000184054	0.000365806
C1QL3	0.01	0.003	0.007	0.631	0.149	4.227	0.502	7.42103e+08	3.35344e-33	1.3518e-32
POLR3K	0.023	0.018	0.005	1.292	0.808	1.599	0.502	7.42102e+08	1.42618e-09	3.55548e-09
AP002449.1	0.014	0.008	0.006	0.851	0.369	2.306	0.502	7.42101e+08	1.60581e-17	4.92798e-17
SALL4	0.015	0.005	0.011	0.692	0.211	3.278	0.502	742099547	2.54394e-26	9.25756e-26
AC010422.6	0.025	0.019	0.007	1.36	0.877	1.551	0.502	7.42098e+08	5.6501e-09	1.37949e-08
LINC01023	0.023	0.015	0.008	1.158	0.675	1.714	0.502	7.42098e+08	5.51062e-11	1.43874e-10
AL627309.1	0.022	0.015	0.007	1.182	0.7	1.689	0.502	7.42098e+08	1.10113e-10	2.84919e-10
MKKS	0.044	0.04	0.004	2.291	1.802	1.271	0.502	7.42097e+08	3.12157e-05	6.4949e-05
COPRS	0.046	0.042	0.003	2.315	1.826	1.268	0.502	742095485	3.52759e-05	7.31905e-05
AC244453.1	0.03	0.014	0.016	0.98	0.501	1.957	0.502	742092608	7.9394e-14	2.23076e-13
ZNF324B	0.018	0.009	0.009	0.913	0.432	2.111	0.502	742092210	1.76681e-15	5.17207e-15
TGM1	0.024	0.016	0.008	1.2	0.72	1.668	0.502	742089739	2.04581e-10	5.25016e-10
LURAP1	0.027	0.02	0.008	1.415	0.934	1.515	0.502	7.42086e+08	1.69159e-08	4.06345e-08
AC136475.3	0.023	0.013	0.01	1.102	0.623	1.768	0.502	742085105	1.27414e-11	3.38768e-11
AC009686.1	0.009	0.003	0.007	0.625	0.146	4.281	0.502	742082022	2.32406e-33	9.40031e-33
AC092142.1	0.033	0.026	0.007	1.721	1.24	1.388	0.502	742077970	7.95658e-07	1.7874e-06
UCN	0.025	0.018	0.007	1.225	0.745	1.644	0.502	7.42077e+08	4.46361e-10	1.13162e-09
AC093827.5	0.078	0.076	0.002	3.889	3.389	1.147	0.502	742073278	0.00215196	0.00394591
AC009113.1	0.022	0.016	0.006	1.2	0.721	1.666	0.502	742072867	2.55089e-10	6.52313e-10
CCDC196	0.016	0.01	0.006	0.937	0.459	2.043	0.502	7.42071e+08	1.23272e-14	3.5361e-14
NBPF10	0.037	0.029	0.007	1.77	1.29	1.372	0.502	742068916	1.33463e-06	2.96868e-06
ZC2HC1C	0.03	0.022	0.007	1.727	1.248	1.384	0.502	742067289	9.21481e-07	2.06303e-06
AARD	0.012	0.002	0.01	0.563	0.087	6.452	0.502	742065557	1.4013e-44	6.5861e-44
TMPRSS9	0.023	0.019	0.004	1.396	0.916	1.524	0.502	7.42063e+08	1.57453e-08	3.78521e-08
PASK	0.05	0.049	0.001	2.689	2.199	1.223	0.502	742060156	0.000175708	0.000349689
ZNF132	0.018	0.011	0.008	0.992	0.516	1.922	0.502	742056616	2.84922e-13	7.88755e-13
HOXD1	0.01	0.001	0.009	0.502	0.028	18.173	0.502	742052738	0	0
MED19	0.039	0.037	0.002	2.021	1.538	1.314	0.502	742051689	9.40024e-06	2.00791e-05
PLA2G4D	0.01	0.001	0.009	0.508	0.034	14.834	0.502	7.42049e+08	0	0
GCC1	0.021	0.014	0.007	1.102	0.628	1.756	0.502	7.42042e+08	2.54314e-11	6.71103e-11
AC004039.1	0.026	0.022	0.004	1.666	1.189	1.401	0.502	742039769	6.34731e-07	1.43275e-06
AL035071.1	0.036	0.033	0.003	1.929	1.449	1.331	0.502	7.42039e+08	5.63537e-06	1.21851e-05
AL049552.1	0.012	0.005	0.007	0.79	0.317	2.49	0.502	7.42038e+08	4.5576e-19	1.44473e-18
TMEM79	0.035	0.032	0.003	1.88	1.401	1.342	0.502	7.42037e+08	4.01304e-06	8.72963e-06
KCNIP2	0.035	0.031	0.005	1.905	1.427	1.335	0.502	742035171	4.92572e-06	1.06745e-05
RINL	0.019	0.014	0.004	1.035	0.56	1.847	0.502	7.42035e+08	2.54921e-12	6.90103e-12
WDR76	0.048	0.048	0	2.48	1.994	1.244	0.502	7.42029e+08	9.87055e-05	0.000199751
AC011503.1	0.018	0.011	0.007	1.09	0.618	1.764	0.502	7.42028e+08	2.18221e-11	5.76989e-11
BYSL	0.017	0.013	0.005	1.041	0.568	1.832	0.502	7.42025e+08	3.92812e-12	1.05913e-11
AC015845.2	0.018	0.01	0.008	0.919	0.448	2.052	0.502	742021704	1.43892e-14	4.1211e-14
RAD54B	0.026	0.023	0.003	1.641	1.166	1.407	0.502	742017870	5.88183e-07	1.32942e-06
AC009318.1	0.038	0.035	0.003	2.15	1.671	1.286	0.502	7.42016e+08	2.46744e-05	5.15847e-05
AC024267.4	0.032	0.03	0.001	1.978	1.499	1.32	0.502	7.42015e+08	9.09352e-06	1.94374e-05
AP000229.1	0.011	0.004	0.008	0.674	0.205	3.294	0.502	742012487	7.69631e-26	2.77434e-25
LINC01841	0.023	0.02	0.003	1.292	0.819	1.578	0.502	7.42012e+08	4.38507e-09	1.07605e-08
AL135905.1	0.01	0.002	0.008	0.582	0.113	5.16	0.502	742011920	8.14064e-38	3.50405e-37
LINC02307	0.02	0.013	0.007	1.09	0.62	1.758	0.502	742011526	2.87341e-11	7.56966e-11
MUC19	0.01	0.003	0.007	0.582	0.113	5.16	0.502	742010325	8.78803e-38	3.78061e-37
AC134772.1	0.018	0.013	0.005	1.109	0.638	1.738	0.502	742009145	5.20063e-11	1.35907e-10
AC118555.1	0.017	0.011	0.007	1.096	0.627	1.749	0.502	7.42008e+08	3.72134e-11	9.76855e-11
EXOSC4	0.025	0.02	0.006	1.28	0.809	1.582	0.502	7.42006e+08	3.8115e-09	9.3731e-09
GPN3	0.042	0.039	0.003	2.211	1.735	1.274	0.502	741998210	3.74112e-05	7.75119e-05
AC107896.1	0.01	0.004	0.006	0.717	0.25	2.868	0.502	741992828	3.17894e-22	1.07151e-21
RNF139-AS1	0.018	0.012	0.006	1.066	0.598	1.782	0.502	7.41992e+08	1.75037e-11	4.63598e-11
AL590652.1	0.014	0.005	0.009	0.79	0.325	2.431	0.502	7.41985e+08	2.95898e-18	9.22499e-18
PFDN6	0.048	0.047	0.001	2.658	2.179	1.22	0.502	741981402	0.000229087	0.000452522
LINC01284	0.015	0.006	0.009	0.71	0.245	2.895	0.502	7.41981e+08	2.21561e-22	7.5015e-22
SH3BP5L	0.054	0.054	0	2.842	2.361	1.204	0.502	741976886	0.000396647	0.000771554
AC240565.1	0.018	0.014	0.004	1.151	0.684	1.683	0.502	7.41977e+08	2.89812e-10	7.39825e-10
LINC01609	0.018	0.012	0.006	0.955	0.49	1.951	0.502	741976319	2.67782e-13	7.42101e-13
UBE2C	0.019	0.012	0.007	0.986	0.522	1.89	0.502	741970659	1.2471e-12	3.40162e-12
AC093627.5	0.016	0.009	0.008	0.87	0.406	2.144	0.502	741970109	2.53442e-15	7.39328e-15
AC010761.2	0.013	0.006	0.008	0.729	0.265	2.747	0.502	741968745	4.93529e-21	1.62688e-20
PPP1R3E	0.051	0.048	0.003	2.597	2.123	1.223	0.502	7.41965e+08	0.000204902	0.000406224
UCK1	0.043	0.04	0.003	2.223	1.751	1.27	0.502	7.41965e+08	4.77112e-05	9.82608e-05
NPM3	0.018	0.014	0.004	1.072	0.607	1.766	0.502	7.41964e+08	3.38276e-11	8.8956e-11
AP001029.2	0.02	0.013	0.007	1.096	0.632	1.734	0.502	741963653	7.58064e-11	1.97139e-10
AC110023.1	0.018	0.009	0.008	0.894	0.431	2.074	0.502	741963543	1.40112e-14	4.01432e-14
TMEM203	0.028	0.025	0.004	1.549	1.082	1.432	0.502	7.41963e+08	3.52978e-07	8.05681e-07
LINC01372	0.021	0.013	0.008	1.072	0.609	1.76	0.502	7.4196e+08	3.79463e-11	9.95842e-11
SGO1	0.019	0.013	0.006	1.072	0.608	1.763	0.502	741959402	3.70742e-11	9.73366e-11
AC009716.1	0.019	0.017	0.002	1.396	0.93	1.502	0.502	741957674	4.92581e-08	1.16297e-07
TCN1	0.015	0.002	0.013	0.539	0.077	6.965	0.502	741957523	2.8026e-45	1.26117e-44
CCDC106	0.025	0.021	0.005	1.354	0.889	1.523	0.502	741954688	2.64007e-08	6.30179e-08
AC005840.2	0.017	0.01	0.007	0.919	0.457	2.012	0.502	7.41955e+08	6.84968e-14	1.92755e-13
SLC9C2	0.043	0.04	0.003	2.297	1.825	1.258	0.502	741951594	7.11277e-05	0.000145117
AC010273.1	0.02	0.014	0.006	1.17	0.707	1.653	0.502	7.4195e+08	7.01008e-10	1.76652e-09
FHOD3	0.094	0.085	0.008	4.018	3.551	1.132	0.502	7.41943e+08	0.00381394	0.0068479
SYT12	0.013	0.006	0.007	0.71	0.251	2.831	0.502	741938250	1.41468e-21	4.7039e-21
AC007001.1	0.009	0.003	0.007	0.637	0.178	3.579	0.502	7.41938e+08	2.01733e-27	7.4827e-27
ZSCAN16	0.016	0.01	0.006	0.894	0.434	2.058	0.502	741934902	2.72921e-14	7.7577e-14
AC078955.1	0.012	0.006	0.006	0.784	0.325	2.412	0.502	7.41933e+08	8.50574e-18	2.62431e-17
AC022364.1	0.018	0.008	0.01	0.876	0.418	2.096	0.502	741933114	1.02458e-14	2.94477e-14
MAPK8IP1	0.024	0.015	0.009	1.176	0.717	1.639	0.502	741932336	1.08241e-09	2.70935e-09
AC024559.1	0.01	0.002	0.008	0.57	0.112	5.102	0.502	741929419	1.19886e-36	5.08617e-36
SOWAHC	0.028	0.024	0.004	1.574	1.112	1.415	0.502	741926045	6.50356e-07	1.46716e-06
LDOC1	0.017	0.013	0.005	0.992	0.533	1.862	0.502	741925543	3.73871e-12	1.0085e-11
HS6ST3	0.019	0.013	0.006	0.986	0.527	1.87	0.502	741925147	2.98782e-12	8.07922e-12
SPDL1	0.035	0.034	0.001	1.948	1.481	1.315	0.502	741924422	1.36971e-05	2.90152e-05
ZNF275	0.027	0.024	0.003	1.482	1.02	1.453	0.502	741921318	2.32784e-07	5.3504e-07
AC119150.1	0.025	0.017	0.007	1.347	0.89	1.514	0.502	7.41918e+08	3.70705e-08	8.79581e-08
AC007656.1	0.013	0.005	0.008	0.68	0.223	3.044	0.502	741918020	3.18385e-23	1.09569e-22
CCNB1	0.021	0.015	0.005	1.151	0.693	1.661	0.502	741916928	7.07982e-10	1.78366e-09
MATN4	0.009	0.001	0.008	0.527	0.071	7.445	0.502	741915034	0	0
DHRS4	0.042	0.041	0.001	2.327	1.86	1.251	0.502	7.41915e+08	9.83515e-05	0.000199074
PGBD4	0.032	0.024	0.008	1.482	1.026	1.445	0.502	741906748	2.77942e-07	6.36803e-07
MMACHC	0.014	0.007	0.007	0.815	0.359	2.267	0.502	7.41906e+08	2.80228e-16	8.34837e-16
RNF219-AS1	0.033	0.026	0.007	1.445	0.988	1.463	0.502	7.41904e+08	1.76706e-07	4.07753e-07
AP003049.2	0.025	0.021	0.005	1.427	0.969	1.472	0.502	741902699	1.38664e-07	3.21334e-07
TSPAN6	0.042	0.035	0.007	2.156	1.698	1.27	0.502	741901891	5.07009e-05	0.000104238
SPR	0.025	0.02	0.005	1.372	0.914	1.501	0.502	741901640	6.31587e-08	1.48415e-07
AC002310.4	0.022	0.019	0.004	1.305	0.847	1.541	0.502	741900880	2.12077e-08	5.07944e-08
CENPF	0.064	0.058	0.006	2.511	2.049	1.225	0.502	7.41899e+08	0.000212561	0.00042079
ZNF696	0.014	0.007	0.008	0.778	0.324	2.401	0.502	741896957	1.59257e-17	4.8888e-17
HLA-DOB	0.016	0.012	0.004	0.919	0.463	1.983	0.502	741895055	2.45964e-13	6.82369e-13
AL157834.1	0.022	0.013	0.009	1.158	0.705	1.641	0.502	7.4189e+08	1.27067e-09	3.17212e-09
AC010329.1	0.019	0.01	0.009	1.011	0.558	1.81	0.502	7.41889e+08	1.6125e-11	4.27374e-11
PCP4	0.016	0.005	0.011	0.68	0.228	2.985	0.502	741888182	1.41627e-22	4.81144e-22
ZNF610	0.03	0.023	0.007	1.568	1.113	1.408	0.502	7.41887e+08	8.75825e-07	1.96308e-06
AL117209.1	0.027	0.024	0.003	1.715	1.257	1.364	0.502	741883667	3.45208e-06	7.54007e-06
CNFN	0.01	0.002	0.008	0.527	0.075	7.007	0.502	741882449	1.68156e-44	7.84727e-44
AL022341.2	0.017	0.011	0.006	1.004	0.552	1.821	0.502	7.41882e+08	1.38874e-11	3.68889e-11
PTCD1	0.026	0.022	0.003	1.396	0.941	1.484	0.502	7.41882e+08	1.10488e-07	2.5735e-07
AC096772.1	0.01	0.003	0.008	0.582	0.13	4.461	0.502	741880625	1.26628e-32	5.05125e-32
ATP7B	0.05	0.048	0.002	2.67	2.206	1.21	0.502	7.4188e+08	0.000375391	0.000730987
AC055713.1	0.019	0.012	0.007	1.066	0.614	1.737	0.502	741879740	1.16972e-10	3.02415e-10
AC092378.1	0.033	0.03	0.003	1.727	1.27	1.36	0.502	741878583	3.98031e-06	8.66208e-06
AC106886.5	0.011	0.004	0.007	0.643	0.192	3.343	0.502	7.41875e+08	3.15017e-25	1.12457e-24
GPR37	0.009	0.001	0.008	0.514	0.064	8.024	0.502	7.41874e+08	0	0
HIST4H4	0.017	0.01	0.007	0.937	0.486	1.927	0.502	741870357	1.08483e-12	2.96291e-12
PGBD1	0.052	0.049	0.002	2.609	2.149	1.214	0.502	7.41865e+08	0.000337302	0.000658806
OGFRP1	0.012	0.004	0.007	0.704	0.255	2.758	0.502	741863078	1.55695e-20	5.08742e-20
PUSL1	0.019	0.013	0.006	1.017	0.566	1.796	0.502	7.41863e+08	3.01314e-11	7.93239e-11
AC061979.1	0.019	0.005	0.014	0.643	0.195	3.305	0.502	741861656	7.04685e-25	2.50266e-24
AC005786.3	0.047	0.041	0.007	2.217	1.764	1.257	0.502	741859296	8.49346e-05	0.000172593
CBARP	0.011	0.005	0.006	0.655	0.207	3.17	0.502	7.41857e+08	8.65393e-24	3.01365e-23
NDUFAF4	0.041	0.041	0	2.266	1.806	1.255	0.502	741854513	0.000104502	0.000211151
CACTIN	0.041	0.04	0.001	2.15	1.691	1.271	0.502	741852732	6.32717e-05	0.000129379
TMEM102	0.013	0.005	0.008	0.68	0.232	2.929	0.502	7.41852e+08	7.1255e-22	2.38644e-21
CD44-AS1	0.02	0.019	0.001	1.36	0.906	1.5	0.502	741851251	8.74346e-08	2.04375e-07
TMEM86B	0.041	0.04	0.002	1.978	1.522	1.3	0.502	7.41851e+08	2.64979e-05	5.53224e-05
LINC01968	0.009	0.003	0.007	0.563	0.116	4.854	0.502	741850405	1.58198e-34	6.49887e-34
NFKBIL1	0.041	0.038	0.003	2.137	1.682	1.27	0.502	741847042	6.2321e-05	0.000127477
NUDT17	0.018	0.013	0.005	1.06	0.611	1.733	0.502	741845519	1.65776e-10	4.26385e-10
AC016394.2	0.013	0.007	0.007	0.784	0.337	2.325	0.502	7.41843e+08	1.49832e-16	4.49263e-16
AC107029.1	0.011	0.004	0.008	0.631	0.185	3.417	0.502	7.41843e+08	1.51211e-25	5.42306e-25
ZNF497	0.022	0.013	0.009	1.145	0.7	1.637	0.502	741838061	1.95211e-09	4.84362e-09
AC008764.2	0.014	0.009	0.005	0.931	0.485	1.918	0.502	741830267	1.85185e-12	5.0268e-12
SYT7	0.015	0.008	0.007	0.815	0.37	2.2	0.502	741825516	2.76556e-15	8.06072e-15
SPATA21	0.023	0.021	0.002	1.451	1.004	1.446	0.502	7.41815e+08	4.39625e-07	9.99186e-07
HIGD1C	0.021	0.017	0.004	1.298	0.853	1.521	0.502	7.41813e+08	5.31166e-08	1.25235e-07
AL365277.1	0.014	0.007	0.006	0.821	0.378	2.171	0.502	741812465	6.02268e-15	1.74068e-14
AC024896.1	0.011	0.004	0.007	0.668	0.226	2.96	0.502	741810592	7.23203e-22	2.42185e-21
CDNF	0.017	0.008	0.009	0.888	0.447	1.989	0.502	7.41808e+08	3.88367e-13	1.07158e-12
DSG3	0.011	0.001	0.01	0.49	0.049	10.073	0.502	741807226	0	0
LDLRAD2	0.013	0.006	0.008	0.71	0.27	2.634	0.502	7.41801e+08	4.00546e-19	1.27088e-18
AC090152.1	0.01	0.002	0.008	0.527	0.086	6.109	0.502	7.418e+08	6.39163e-40	2.82177e-39
MUC5AC	0.021	0.004	0.017	0.557	0.117	4.756	0.502	7.41799e+08	1.59921e-33	6.48198e-33
ARHGAP11A	0.04	0.038	0.002	2.095	1.645	1.273	0.502	741799285	6.63323e-05	0.00013553
AC007529.2	0.023	0.014	0.009	1.096	0.657	1.67	0.502	7.41794e+08	1.07256e-09	2.68534e-09
TMEM59L	0.012	0.003	0.009	0.612	0.174	3.529	0.502	741790348	5.8187e-26	2.1024e-25
MT1G	0.028	0.02	0.008	1.127	0.686	1.642	0.502	7.41789e+08	2.41813e-09	5.98554e-09
VSTM4	0.099	0.097	0.002	4.471	4.008	1.115	0.502	741788907	0.00910039	0.0157211
LINC02298	0.012	0.005	0.008	0.668	0.229	2.917	0.502	741787101	2.18395e-21	7.23383e-21
GYG2	0.028	0.018	0.01	1.378	0.941	1.465	0.502	741784450	2.46711e-07	5.66546e-07
AC034213.1	0.01	0.002	0.008	0.527	0.088	5.956	0.502	741784244	4.2376e-39	1.85286e-38
ARF4-AS1	0.015	0.008	0.007	0.815	0.376	2.167	0.502	7.41783e+08	8.64603e-15	2.49098e-14
ZBTB3	0.02	0.012	0.007	0.986	0.547	1.802	0.502	741782461	4.34888e-11	1.13937e-10
PHF7	0.059	0.058	0.002	3.032	2.579	1.176	0.502	7.41781e+08	0.00134661	0.00251126
AC020661.2	0.014	0.01	0.004	0.968	0.528	1.831	0.502	741780776	2.22559e-11	5.88208e-11
AP000781.2	0.011	0.004	0.008	0.6	0.162	3.694	0.502	741779225	5.63953e-27	2.07665e-26
PDRG1	0.034	0.032	0.002	1.886	1.441	1.309	0.502	741776907	2.47936e-05	5.182e-05
PABPC3	0.018	0.012	0.006	0.925	0.486	1.901	0.502	7.41776e+08	4.21559e-12	1.13556e-11
U2AF1	0.036	0.035	0.002	2.015	1.569	1.285	0.502	7.41774e+08	5.14732e-05	0.000105798
CST6	0.021	0.011	0.01	0.876	0.439	1.996	0.502	7.41773e+08	4.45792e-13	1.22871e-12
AP5B1	0.038	0.034	0.004	1.935	1.492	1.297	0.502	7.41773e+08	3.41576e-05	7.09604e-05
NFYC-AS1	0.015	0.007	0.008	0.772	0.335	2.304	0.502	7.41772e+08	4.77212e-16	1.41393e-15
AL445231.1	0.012	0.006	0.007	0.717	0.28	2.562	0.502	741771503	2.4246e-18	7.57272e-18
ANKRD7	0.023	0.017	0.005	1.243	0.805	1.545	0.502	741770563	3.3915e-08	8.05881e-08
LINC02410	0.009	0.002	0.007	0.539	0.103	5.243	0.502	7.41769e+08	1.12616e-35	4.71704e-35
CXCL1	0.045	0.037	0.008	1.776	1.338	1.328	0.502	741764650	1.34673e-05	2.85382e-05
ZNF614	0.03	0.027	0.003	1.654	1.213	1.364	0.502	7.41764e+08	5.22179e-06	1.13003e-05
AC004982.1	0.015	0.007	0.008	0.802	0.367	2.186	0.502	7.41764e+08	6.51697e-15	1.88143e-14
EFCAB14-AS1	0.02	0.019	0.001	1.39	0.95	1.464	0.502	741762298	3.37059e-07	7.7014e-07
ZNF541	0.013	0.006	0.007	0.704	0.27	2.611	0.502	741754610	1.1299e-18	3.55626e-18
GLB1L3	0.011	0.004	0.007	0.588	0.154	3.826	0.502	7.41753e+08	1.24692e-27	4.64174e-27
BLOC1S5-TXNDC5	0.046	0.043	0.003	2.376	1.933	1.229	0.502	7.41752e+08	0.000269467	0.000530056
LINC01185	0.014	0.007	0.007	0.753	0.319	2.358	0.502	741749087	1.99501e-16	5.96347e-16
HCN1	0.017	0.011	0.006	0.974	0.539	1.805	0.502	741748855	5.09536e-11	1.33201e-10
ASH1L-AS1	0.02	0.016	0.005	1.2	0.765	1.569	0.502	7.41748e+08	2.00474e-08	4.80527e-08
AL391095.1	0.016	0.011	0.006	0.906	0.472	1.92	0.502	7.41747e+08	3.4011e-12	9.18393e-12
LINC02021	0.021	0.013	0.008	1.096	0.663	1.653	0.502	741745592	2.18478e-09	5.41392e-09
GAL3ST1	0.014	0.005	0.009	0.643	0.21	3.062	0.502	7.41745e+08	2.99469e-22	1.01028e-21
DKK1	0.011	0.003	0.008	0.557	0.125	4.462	0.502	7.41741e+08	2.48838e-31	9.75175e-31
RBMX2	0.062	0.06	0.002	3.038	2.591	1.172	0.502	7.4174e+08	0.00158213	0.00293564
TAF5	0.032	0.028	0.004	1.66	1.223	1.358	0.502	7.41739e+08	6.67213e-06	1.43637e-05
NRTN	0.012	0.003	0.009	0.576	0.144	4.006	0.502	741738532	1.19073e-28	4.50292e-28
C3orf33	0.011	0.004	0.007	0.6	0.168	3.572	0.502	741737898	7.72353e-26	2.78383e-25
DNMT3B	0.026	0.021	0.005	1.445	1.01	1.431	0.502	7.41738e+08	8.59312e-07	1.92718e-06
ATP2A1	0.019	0.012	0.007	1.078	0.646	1.67	0.502	7.41737e+08	1.52972e-09	3.80899e-09
MRPS22	0.056	0.056	0	3.056	2.607	1.172	0.502	741737035	0.00165147	0.00305879
PGBD2	0.027	0.025	0.003	1.519	1.082	1.403	0.502	741734191	1.9304e-06	4.26479e-06
OCIAD1-AS1	0.024	0.021	0.003	1.519	1.083	1.402	0.502	7.41733e+08	1.96168e-06	4.33258e-06
ZNF232	0.026	0.022	0.004	1.421	0.986	1.441	0.502	741732951	6.70987e-07	1.51304e-06
NSG1	0.012	0.004	0.008	0.625	0.193	3.229	0.502	741732000	2.1047e-23	7.26897e-23
SHB	0.013	0.005	0.009	0.625	0.193	3.229	0.502	741731134	2.16292e-23	7.46756e-23
ZMYND15	0.033	0.029	0.004	1.678	1.242	1.351	0.502	7.41728e+08	8.37218e-06	1.79438e-05
AC009283.1	0.018	0.013	0.005	1.017	0.585	1.739	0.502	741725599	3.12143e-10	7.95979e-10
AC006213.3	0.017	0.012	0.005	1.011	0.579	1.745	0.502	7.41723e+08	2.71856e-10	6.94788e-10
PRR25	0.015	0.008	0.006	0.821	0.39	2.103	0.502	741721652	6.35248e-14	1.78926e-13
C7orf43	0.031	0.028	0.003	1.641	1.207	1.36	0.502	741717463	6.76714e-06	1.45662e-05
PIGO	0.032	0.031	0.001	1.782	1.346	1.324	0.502	7.41713e+08	1.95359e-05	4.10526e-05
AC034102.5	0.016	0.01	0.006	0.888	0.459	1.936	0.502	7.41713e+08	3.01408e-12	8.1488e-12
CCDC127	0.032	0.031	0	1.813	1.376	1.317	0.502	741711477	2.401e-05	5.02196e-05
TBCE	0.029	0.021	0.007	1.39	0.961	1.447	0.502	741709128	5.90324e-07	1.33416e-06
TSPEAR-AS1	0.011	0.002	0.008	0.545	0.117	4.652	0.502	741707802	4.63438e-32	1.83686e-31
LINC01277	0.022	0.017	0.005	1.219	0.789	1.544	0.502	741704182	4.79402e-08	1.13263e-07
AC006378.1	0.014	0.01	0.004	0.955	0.527	1.812	0.502	741696667	6.50449e-11	1.69466e-10
ZNF668	0.03	0.028	0.002	1.617	1.185	1.364	0.502	7.41694e+08	6.56471e-06	1.41423e-05
HMGA1P4	0.013	0.005	0.008	0.661	0.235	2.809	0.502	7.41693e+08	5.77269e-20	1.86385e-19
AJM1	0.02	0.015	0.005	1.151	0.724	1.59	0.502	7.41692e+08	1.53343e-08	3.6881e-08
CENPV	0.027	0.023	0.004	1.543	1.114	1.385	0.502	7.4169e+08	3.59918e-06	7.85196e-06
EEF2KMT	0.021	0.014	0.007	1.072	0.646	1.66	0.502	741686965	2.68053e-09	6.62393e-09
DBP	0.018	0.013	0.005	0.974	0.547	1.78	0.502	741686190	1.50186e-10	3.86929e-10
PP2D1	0.027	0.024	0.003	1.629	1.199	1.358	0.502	7.41686e+08	7.78731e-06	1.67064e-05
TMEM88	0.016	0.013	0.004	0.937	0.511	1.835	0.502	7.41682e+08	4.26953e-11	1.11886e-10
ANKRD1	0.073	0.055	0.018	2.021	1.6	1.264	0.502	7.41677e+08	9.82809e-05	0.000198944
ATG101	0.042	0.041	0	2.205	1.77	1.246	0.502	7.41676e+08	0.000207541	0.000411215
MSMB	0.015	0.003	0.013	0.533	0.109	4.869	0.502	7.41676e+08	6.87186e-33	2.75434e-32
HYLS1	0.019	0.015	0.004	1.127	0.701	1.608	0.502	7.41674e+08	1.12938e-08	2.72966e-08
AC005304.3	0.017	0.011	0.006	0.98	0.557	1.759	0.502	741661396	2.84785e-10	7.27232e-10
NPPA	0.012	0.008	0.004	0.796	0.375	2.125	0.502	741652532	7.65704e-14	2.15279e-13
AB015752.1	0.013	0.006	0.007	0.686	0.265	2.586	0.502	7.41652e+08	6.46258e-18	1.9991e-17
FP475955.1	0.012	0.003	0.009	0.545	0.125	4.364	0.502	7.41652e+08	5.63317e-30	2.16918e-29
KIF4A	0.044	0.042	0.002	2.248	1.818	1.236	0.502	741647331	0.000283776	0.000557423
STRA6	0.009	0.002	0.007	0.551	0.132	4.19	0.502	7.41647e+08	6.10259e-29	2.31939e-28
AC007040.2	0.024	0.018	0.006	1.268	0.847	1.497	0.502	7.41647e+08	2.07262e-07	4.77158e-07
MPV17L2	0.017	0.012	0.005	0.962	0.541	1.779	0.502	7.41645e+08	2.0092e-10	5.15707e-10
GRM3	0.01	0.006	0.005	0.68	0.26	2.617	0.502	7.41645e+08	4.0115e-18	1.24687e-17
CCDC180	0.078	0.075	0.003	3.773	3.335	1.131	0.502	741644333	0.0065424	0.0114651
CKMT1A	0.007	0.001	0.007	0.459	0.041	11.231	0.502	7.41638e+08	0	0
AC145285.2	0.017	0.01	0.007	0.894	0.475	1.881	0.502	7.41635e+08	1.91593e-11	5.07014e-11
NUDT13	0.032	0.031	0.001	1.966	1.54	1.277	0.502	741631720	9.33427e-05	0.000189195
SMIM15-AS1	0.036	0.032	0.004	2.046	1.623	1.261	0.502	741631097	0.000138134	0.000276886
NREP-AS1	0.018	0.015	0.003	1.158	0.737	1.57	0.502	741630393	3.70587e-08	8.79368e-08
ADGRD1-AS1	0.009	0.002	0.007	0.557	0.14	3.97	0.502	7.41628e+08	1.68631e-27	6.26539e-27
DEPDC1	0.018	0.011	0.006	0.919	0.501	1.835	0.502	7.41628e+08	5.96845e-11	1.55696e-10
ARHGEF35	0.01	0.003	0.007	0.563	0.147	3.832	0.502	741622468	1.30519e-26	4.77717e-26
RRH	0.012	0.007	0.005	0.747	0.331	2.261	0.502	741619972	5.89122e-15	1.70332e-14
AC105760.1	0.011	0.004	0.007	0.655	0.24	2.732	0.502	741616830	6.37803e-19	2.01767e-18
TUBG1	0.029	0.029	0	1.739	1.315	1.322	0.502	741615763	2.82857e-05	5.89794e-05
MRPL54	0.039	0.036	0.004	1.929	1.508	1.279	0.502	7.41615e+08	8.62422e-05	0.000175113
AC107029.2	0.011	0.004	0.007	0.625	0.21	2.974	0.502	7.41611e+08	9.57329e-21	3.1364e-20
AC005479.1	0.009	0.001	0.008	0.478	0.063	7.582	0.502	7.4161e+08	7.27274e-43	3.33229e-42
ZNF613	0.021	0.018	0.003	1.213	0.795	1.526	0.502	741609579	1.26602e-07	2.93976e-07
CYP27C1	0.012	0.004	0.008	0.625	0.21	2.974	0.502	7.41609e+08	1.01087e-20	3.31007e-20
AC020558.1	0.015	0.007	0.008	0.747	0.333	2.246	0.502	741608638	8.55222e-15	2.46418e-14
AJUBA	0.011	0.002	0.009	0.496	0.082	6.065	0.502	7.41607e+08	1.72518e-37	7.40116e-37
CLCF1	0.011	0.005	0.006	0.668	0.253	2.637	0.502	7.41606e+08	4.31416e-18	1.33974e-17
CYB5D1	0.026	0.022	0.004	1.562	1.144	1.365	0.502	741604453	8.38397e-06	1.79666e-05
AP001033.1	0.012	0.005	0.007	0.729	0.315	2.313	0.502	741602808	2.30645e-15	6.74094e-15
MYCBP	0.017	0.011	0.006	0.974	0.559	1.741	0.502	7.41603e+08	6.27482e-10	1.58446e-09
RASSF10	0.01	0.001	0.009	0.49	0.077	6.332	0.502	7.41596e+08	2.1126e-38	9.15707e-38
AC023794.1	0.018	0.008	0.009	0.815	0.402	2.024	0.502	7.41593e+08	1.0467e-12	2.86053e-12
C1orf53	0.01	0.003	0.007	0.551	0.139	3.957	0.502	7.41589e+08	4.29309e-27	1.58273e-26
AC018553.1	0.01	0.002	0.008	0.514	0.103	5.004	0.502	7.41589e+08	1.1339e-32	4.5267e-32
WNK2	0.037	0.028	0.008	1.562	1.15	1.358	0.502	7.41581e+08	1.02421e-05	2.18292e-05
AC004470.1	0.008	0.003	0.006	0.539	0.128	4.203	0.502	7.4158e+08	2.05138e-28	7.7321e-28
TMEM177	0.013	0.008	0.005	0.772	0.36	2.141	0.502	741579132	1.04783e-13	2.93667e-13
WDR5B	0.03	0.025	0.005	1.549	1.136	1.364	0.502	741578396	9.31654e-06	1.99067e-05
AC016866.1	0.013	0.006	0.006	0.766	0.355	2.157	0.502	7.41578e+08	7.34186e-14	2.06493e-13
ZNF396	0.018	0.01	0.008	0.974	0.564	1.727	0.502	7.41577e+08	9.76301e-10	2.44711e-09
HSD17B2	0.016	0.008	0.008	0.759	0.349	2.174	0.502	741576024	5.18087e-14	1.46245e-13
ZNF527	0.026	0.021	0.004	1.402	0.99	1.416	0.502	741569983	2.43842e-06	5.36306e-06
AC107375.1	0.025	0.019	0.006	1.262	0.851	1.482	0.502	7.41566e+08	4.40187e-07	1.00039e-06
LINC01204	0.008	0.002	0.006	0.514	0.106	4.848	0.502	741562585	1.24209e-31	4.89616e-31
APOA1-AS	0.03	0.028	0.001	1.856	1.44	1.288	0.502	7.41559e+08	8.1718e-05	0.000166199
CDC25A	0.013	0.006	0.007	0.717	0.308	2.323	0.502	7.41559e+08	3.06977e-15	8.93645e-15
CLUL1	0.012	0.004	0.007	0.619	0.211	2.93	0.502	7.41556e+08	4.62034e-20	1.49444e-19
AC008040.5	0.013	0.008	0.004	0.833	0.424	1.962	0.502	741555628	5.98402e-12	1.60619e-11
MIS18A	0.025	0.02	0.004	1.317	0.908	1.451	0.502	7.4155e+08	1.0775e-06	2.40573e-06
SWSAP1	0.02	0.015	0.005	1.121	0.713	1.572	0.502	7.41546e+08	5.23187e-08	1.23391e-07
AL591684.1	0.012	0.007	0.005	0.753	0.347	2.17	0.502	7.41544e+08	7.88802e-14	2.21673e-13
AP001266.2	0.021	0.017	0.005	1.194	0.787	1.517	0.502	741539030	2.1021e-07	4.83838e-07
PKMYT1	0.013	0.006	0.006	0.723	0.317	2.278	0.502	741538868	9.31715e-15	2.68209e-14
KBTBD4	0.021	0.014	0.006	1.115	0.709	1.573	0.502	7.41539e+08	5.16503e-08	1.21833e-07
C1orf174	0.042	0.041	0.002	2.211	1.797	1.23	0.502	7.41535e+08	0.000431254	0.000837242
MORC2-AS1	0.015	0.012	0.004	0.962	0.556	1.729	0.502	7.41531e+08	1.36109e-09	3.3951e-09
ZNF784	0.014	0.008	0.005	0.759	0.355	2.14	0.502	741528952	1.7232e-13	4.8047e-13
AC114939.1	0.01	0.005	0.004	0.686	0.282	2.433	0.502	7.41526e+08	5.3775e-16	1.59162e-15
GSPT2	0.021	0.014	0.006	1.017	0.612	1.66	0.502	7.41525e+08	6.92032e-09	1.68378e-08
MC1R	0.023	0.017	0.006	1.164	0.759	1.532	0.502	741520950	1.55899e-07	3.60329e-07
ORC6	0.021	0.018	0.003	1.243	0.838	1.484	0.502	741517328	5.53335e-07	1.25175e-06
AL133352.1	0.016	0.012	0.004	0.931	0.527	1.766	0.502	741516239	6.54156e-10	1.6502e-09
LINC02347	0.008	0.001	0.007	0.435	0.033	13.112	0.502	741514537	0	0
SLC25A35	0.026	0.022	0.004	1.372	0.967	1.418	0.502	7.41511e+08	2.94255e-06	6.44989e-06
LRRC56	0.022	0.013	0.009	1.078	0.678	1.591	0.502	741509911	3.64104e-08	8.64182e-08
TRIM31	0.008	0.001	0.007	0.478	0.077	6.174	0.502	741504943	1.02651e-36	4.35854e-36
ZBTB11-AS1	0.014	0.009	0.006	0.802	0.401	1.999	0.502	7.41504e+08	4.02614e-12	1.08518e-11
AL080317.2	0.016	0.01	0.007	0.882	0.482	1.83	0.502	7.41498e+08	1.63533e-10	4.20721e-10
LINC01470	0.028	0.022	0.006	1.427	1.026	1.391	0.502	7.41498e+08	5.91495e-06	1.27789e-05
KIF18B	0.029	0.022	0.007	1.366	0.965	1.415	0.502	7.41497e+08	3.18474e-06	6.96841e-06
AL691420.1	0.021	0.014	0.006	0.998	0.598	1.669	0.502	741496227	6.58464e-09	1.60336e-08
POP7	0.023	0.02	0.003	1.256	0.853	1.471	0.502	741495114	8.27005e-07	1.85567e-06
PLK4	0.025	0.022	0.003	1.427	1.024	1.394	0.502	7.41495e+08	5.93179e-06	1.28127e-05
AC011773.3	0.008	0.003	0.005	0.545	0.146	3.736	0.502	7.41494e+08	5.5654e-25	1.98016e-24
AC097347.1	0.018	0.011	0.006	0.925	0.525	1.761	0.502	7.41494e+08	8.02055e-10	2.01672e-09
KRT4	0.015	0.005	0.01	0.625	0.227	2.757	0.502	741490928	2.08223e-18	6.51522e-18
JRK	0.07	0.069	0	3.589	3.17	1.132	0.502	741490872	0.00808781	0.0140431
AL139021.2	0.019	0.013	0.006	1.084	0.685	1.582	0.502	741484914	5.52038e-08	1.30097e-07
ZNF221	0.021	0.016	0.005	1.133	0.734	1.544	0.502	741482688	1.42542e-07	3.3e-07
AC005332.6	0.025	0.023	0.003	1.396	0.995	1.404	0.502	7.41482e+08	4.87979e-06	1.05765e-05
ZFP1	0.027	0.023	0.004	1.445	1.045	1.384	0.502	741479377	8.06846e-06	1.73036e-05
SLC4A11	0.019	0.011	0.008	0.931	0.534	1.744	0.502	7.41478e+08	1.2836e-09	3.20413e-09
MASP2	0.017	0.011	0.005	0.962	0.564	1.706	0.502	741478232	3.17059e-09	7.8156e-09
AC010969.2	0.019	0.013	0.006	0.998	0.6	1.663	0.502	7.41478e+08	8.54759e-09	2.07303e-08
Z84484.1	0.01	0.004	0.006	0.6	0.203	2.951	0.502	741475765	1.04306e-19	3.35065e-19
STARD10	0.022	0.014	0.008	0.949	0.553	1.718	0.502	741472458	2.45526e-09	6.07597e-09
AC068675.1	0.022	0.017	0.005	1.121	0.723	1.55	0.502	741470819	1.30747e-07	3.0335e-07
NPM2	0.014	0.008	0.006	0.759	0.364	2.088	0.502	7.41468e+08	8.48472e-13	2.32433e-12
PHGDH	0.035	0.033	0.002	1.868	1.467	1.273	0.502	7.41466e+08	0.000152392	0.000304676
HMSD	0.011	0.004	0.006	0.637	0.242	2.631	0.502	741462445	2.88203e-17	8.79569e-17
HYAL3	0.007	0.003	0.005	0.502	0.108	4.636	0.502	741454834	1.576e-29	6.03575e-29
AL355472.1	0.03	0.027	0.003	1.641	1.244	1.32	0.502	741452415	4.58231e-05	9.44602e-05
AL137779.1	0.023	0.021	0.002	1.317	0.921	1.43	0.502	7.41441e+08	2.96244e-06	6.49255e-06
ALOX12B	0.007	0.001	0.006	0.447	0.055	8.089	0.502	7.41441e+08	5.11194e-42	2.31887e-41
EIF1AD	0.031	0.03	0.001	1.727	1.329	1.3	0.502	7.41439e+08	8.42233e-05	0.000171204
AC017083.3	0.017	0.013	0.004	0.992	0.599	1.656	0.502	741437827	1.29842e-08	3.13042e-08
TMEM201	0.023	0.02	0.003	1.243	0.849	1.464	0.502	741436466	1.26254e-06	2.81056e-06
CCDC183	0.018	0.009	0.009	0.821	0.43	1.909	0.502	7.41434e+08	4.63026e-11	1.21155e-10
LINC00310	0.033	0.029	0.004	1.678	1.283	1.308	0.502	7.41432e+08	6.65292e-05	0.000135923
CXCL6	0.012	0.003	0.009	0.533	0.143	3.737	0.502	741430526	1.67572e-24	5.91129e-24
FGFBP3	0.01	0.005	0.005	0.606	0.216	2.813	0.502	7.4143e+08	1.96896e-18	6.1633e-18
HNRNPA1P48	0.021	0.015	0.006	1.023	0.631	1.62	0.502	7.41429e+08	3.05483e-08	7.27557e-08
AC025154.2	0.009	0.001	0.008	0.429	0.039	11.081	0.502	741428369	0	0
ZNF112	0.019	0.012	0.007	0.943	0.553	1.706	0.502	741427753	4.16035e-09	1.02148e-08
RTN4R	0.01	0.004	0.006	0.588	0.198	2.971	0.502	741425890	1.53487e-19	4.91218e-19
ZNF681	0.024	0.021	0.003	1.402	1.009	1.39	0.502	741424754	8.44677e-06	1.80936e-05
AC106820.5	0.007	0.002	0.005	0.514	0.125	4.119	0.502	741423265	1.40997e-26	5.15886e-26
DRICH1	0.021	0.017	0.004	1.145	0.754	1.519	0.502	741421739	3.51524e-07	8.02421e-07
ZFP3	0.024	0.018	0.006	1.237	0.847	1.461	0.502	7.41421e+08	1.39035e-06	3.0894e-06
AC008946.1	0.01	0.004	0.006	0.576	0.187	3.082	0.502	741418365	2.92877e-20	9.51075e-20
TSPEAR	0.014	0.011	0.002	0.864	0.473	1.825	0.502	7.41418e+08	3.46092e-10	8.80809e-10
AL358335.2	0.01	0.003	0.007	0.557	0.169	3.295	0.502	7.41414e+08	1.1826e-21	3.94153e-21
C18orf21	0.022	0.02	0.002	1.274	0.882	1.444	0.502	741413391	2.32084e-06	5.10882e-06
ZNF181	0.031	0.029	0.002	1.727	1.333	1.296	0.502	741412353	9.98118e-05	0.000201911
HSD17B1	0.016	0.012	0.004	0.919	0.529	1.735	0.502	741411156	2.55164e-09	6.31097e-09
AC010226.1	0.026	0.026	0.001	1.66	1.266	1.311	0.502	741405299	6.96211e-05	0.000142109
U62317.5	0.016	0.015	0.002	1.023	0.633	1.615	0.502	741402026	4.29078e-08	1.01521e-07
AL355574.1	0.02	0.016	0.004	1.139	0.751	1.518	0.502	741401369	3.99967e-07	9.10788e-07
AC245060.6	0.017	0.012	0.004	1.004	0.617	1.628	0.502	7.414e+08	2.99031e-08	7.12737e-08
AC106786.2	0.014	0.008	0.006	0.796	0.41	1.941	0.502	741397306	3.14317e-11	8.27119e-11
AC104819.3	0.015	0.006	0.009	0.753	0.368	2.046	0.502	741396114	3.5198e-12	9.5003e-12
ZNF404	0.025	0.02	0.005	1.311	0.923	1.42	0.502	7.41395e+08	4.30066e-06	9.34282e-06
BOLA1	0.018	0.014	0.003	1.023	0.636	1.609	0.502	741391732	4.99819e-08	1.1797e-07
BCL2L12	0.028	0.025	0.003	1.537	1.149	1.338	0.502	7.41391e+08	3.40862e-05	7.0817e-05
HDHD2	0.028	0.027	0.001	1.617	1.226	1.319	0.502	7.41391e+08	5.86815e-05	0.000120231
CDK20	0.015	0.009	0.006	0.845	0.46	1.838	0.502	7.4139e+08	2.97488e-10	7.59232e-10
AC090236.1	0.008	0.002	0.005	0.539	0.155	3.483	0.502	741384537	1.29646e-22	4.40874e-22
SLC7A10	0.009	0.001	0.008	0.435	0.051	8.552	0.502	7.41384e+08	2.02207e-42	9.22195e-42
COQ7	0.034	0.032	0.002	1.862	1.471	1.265	0.502	741383491	0.000235855	0.000465268
FAM220A	0.022	0.018	0.003	1.182	0.796	1.485	0.502	7.41379e+08	9.73125e-07	2.17645e-06
ZNF845	0.034	0.031	0.003	1.703	1.314	1.295	0.502	7.41379e+08	0.000107531	0.000217115
AL354707.1	0.008	0.003	0.006	0.508	0.125	4.07	0.502	7.41378e+08	6.42078e-26	2.31751e-25
MRPL36	0.032	0.029	0.003	1.635	1.247	1.311	0.502	741374975	7.35558e-05	0.000149943
SZT2-AS1	0.008	0.002	0.006	0.49	0.107	4.569	0.502	741374176	1.89194e-28	7.13721e-28
ZNF408	0.018	0.014	0.005	0.937	0.554	1.692	0.502	7.41368e+08	8.64909e-09	2.09716e-08
AC010531.1	0.02	0.016	0.004	1.158	0.774	1.496	0.502	741365637	7.89189e-07	1.77313e-06
PRKCZ-AS1	0.009	0.003	0.006	0.533	0.151	3.518	0.502	7.41363e+08	1.14623e-22	3.90388e-22
MAPK8IP2	0.01	0.002	0.008	0.496	0.115	4.315	0.502	741362471	4.42308e-27	1.63027e-26
FAM98C	0.035	0.034	0.001	1.85	1.461	1.266	0.502	7.41361e+08	0.000251945	0.000496251
TEDC2	0.008	0.003	0.006	0.514	0.134	3.846	0.502	741358225	1.5599e-24	5.50396e-24
AC100800.1	0.019	0.016	0.003	1.274	0.891	1.43	0.502	7.41355e+08	4.05871e-06	8.82774e-06
AC106028.4	0.01	0.003	0.008	0.521	0.141	3.679	0.502	7.41348e+08	1.6234e-23	5.62176e-23
AL132712.1	0.014	0.008	0.006	0.808	0.429	1.885	0.502	7.41347e+08	1.51991e-10	3.91449e-10
ITIH6	0.009	0.004	0.005	0.557	0.178	3.132	0.502	741347339	4.03734e-20	1.3075e-19
SERPINB4	0.012	0.001	0.011	0.416	0.038	11.081	0.502	741346388	0	0
CRYBB3	0.012	0.005	0.007	0.588	0.209	2.814	0.502	7.41346e+08	5.78551e-18	1.79127e-17
GJB5	0.007	0.001	0.007	0.404	0.025	15.899	0.502	741345558	0	0
ZNF48	0.021	0.018	0.003	1.17	0.788	1.484	0.502	7.41344e+08	1.17242e-06	2.61294e-06
MKI67	0.059	0.055	0.004	2.352	1.967	1.196	0.502	741341866	0.00158908	0.00294799
OTUB2	0.011	0.006	0.005	0.674	0.295	2.283	0.502	741339162	6.70146e-14	1.88687e-13
DISP2	0.011	0.003	0.008	0.521	0.143	3.651	0.502	7.41339e+08	2.86764e-23	9.8775e-23
LRRN4	0.022	0.017	0.005	1.145	0.766	1.495	0.502	741337924	8.9153e-07	1.99727e-06
KIF24	0.03	0.026	0.004	1.77	1.388	1.275	0.502	7.41338e+08	0.000198882	0.000394796
MESP1	0.007	0.002	0.005	0.465	0.088	5.263	0.502	7.41331e+08	3.92727e-31	1.53557e-30
LINC01273	0.011	0.004	0.007	0.588	0.211	2.785	0.502	741330786	1.13692e-17	3.5008e-17
AC007240.1	0.011	0.005	0.006	0.612	0.235	2.601	0.502	7.41329e+08	2.55166e-16	7.60906e-16
AC003975.1	0.009	0.001	0.008	0.423	0.046	9.102	0.502	7.41326e+08	6.72623e-43	3.08286e-42
AL034347.1	0.013	0.007	0.006	0.68	0.304	2.236	0.502	741321096	1.86561e-13	5.1957e-13
SPINK9	0.007	0.002	0.005	0.484	0.108	4.466	0.502	7.4132e+08	1.94276e-27	7.21047e-27
TMEM256-PLSCR3	0.013	0.006	0.007	0.643	0.268	2.404	0.502	741320219	8.71651e-15	2.51082e-14
AL359513.1	0.01	0.005	0.006	0.576	0.2	2.877	0.502	741319153	3.12383e-18	9.73209e-18
NUDT18	0.016	0.013	0.004	0.943	0.567	1.663	0.502	741314807	2.24221e-08	5.36659e-08
AL441992.1	0.015	0.01	0.005	0.821	0.445	1.842	0.502	7.41313e+08	4.85724e-10	1.23031e-09
AC105219.4	0.009	0.003	0.007	0.539	0.165	3.272	0.502	7.41312e+08	8.52609e-21	2.79568e-20
AP003110.1	0.021	0.018	0.003	1.292	0.915	1.412	0.502	7.41306e+08	7.69906e-06	1.65228e-05
LINC01492	0.017	0.013	0.004	0.937	0.563	1.665	0.502	7.41304e+08	2.2635e-08	5.41462e-08
AC027277.1	0.049	0.043	0.006	2.45	2.07	1.183	0.502	7.41298e+08	0.0024139	0.00441003
COL11A1	0.023	0.018	0.005	1.047	0.673	1.556	0.502	741298126	2.70641e-07	6.20441e-07
PM20D1	0.017	0.015	0.002	1.078	0.703	1.533	0.502	7.41297e+08	4.68772e-07	1.06418e-06
CCDC167	0.033	0.032	0.001	1.733	1.355	1.279	0.502	7.41287e+08	0.000219848	0.000434825
AC008883.1	0.009	0.005	0.004	0.643	0.272	2.365	0.502	7.41286e+08	2.61256e-14	7.43228e-14
AC091544.5	0.025	0.016	0.008	1.317	0.947	1.39	0.502	7.41283e+08	1.25085e-05	2.65482e-05
NPIPB2	0.022	0.019	0.003	1.274	0.901	1.414	0.502	741281249	7.88788e-06	1.6921e-05
AL513123.1	0.016	0.008	0.008	0.729	0.359	2.029	0.502	7.41276e+08	1.46394e-11	3.886e-11
AC092306.1	0.008	0.001	0.007	0.398	0.029	13.851	0.502	741275763	0	0
EIF3C	0.02	0.015	0.005	1.066	0.695	1.533	0.502	741272091	5.13517e-07	1.16363e-06
AC025917.1	0.03	0.03	0	1.868	1.491	1.253	0.502	7.41266e+08	0.000456344	0.000884844
AC023790.2	0.018	0.011	0.007	0.876	0.507	1.726	0.502	741266313	7.40722e-09	1.80083e-08
TIMM8A	0.017	0.014	0.002	1.023	0.652	1.568	0.502	7.41266e+08	2.48046e-07	5.69486e-07
LINC02449	0.013	0.008	0.005	0.772	0.403	1.913	0.502	7.41263e+08	1.65657e-10	4.26116e-10
DLK2	0.009	0.002	0.006	0.478	0.111	4.322	0.502	7.41259e+08	3.60605e-26	1.30766e-25
AC025265.1	0.013	0.007	0.005	0.741	0.374	1.983	0.502	741257284	4.26325e-11	1.11731e-10
AC018557.1	0.033	0.031	0.002	1.984	1.609	1.233	0.502	7.41257e+08	0.000754233	0.00143699
AC016588.2	0.02	0.017	0.003	1.158	0.788	1.469	0.502	7.41256e+08	2.45624e-06	5.40188e-06
MFSD5	0.025	0.025	0	1.47	1.098	1.339	0.502	741250915	5.6073e-05	0.000115092
LINC02250	0.015	0.008	0.007	0.759	0.394	1.93	0.502	741250072	1.25751e-10	3.24597e-10
TCTE3	0.033	0.032	0.001	1.929	1.555	1.24	0.502	7.41247e+08	0.000645875	0.00123762
ZBTB22	0.02	0.015	0.004	1.066	0.699	1.525	0.502	7.41246e+08	6.93441e-07	1.56231e-06
FBXO5	0.031	0.028	0.003	1.562	1.193	1.309	0.502	7.41242e+08	0.000112437	0.000226725
LRRC3	0.014	0.01	0.004	0.772	0.406	1.902	0.502	7.41241e+08	2.50375e-10	6.40418e-10
PAQR4	0.019	0.017	0.003	1.127	0.759	1.484	0.502	7.4124e+08	1.87192e-06	4.13884e-06
AL356488.2	0.021	0.013	0.008	0.851	0.486	1.75	0.502	7.41241e+08	5.26653e-09	1.28767e-08
THTPA	0.021	0.017	0.004	1.164	0.797	1.46	0.502	741238839	3.17768e-06	6.95347e-06
GTSE1	0.034	0.03	0.004	1.605	1.237	1.297	0.502	741238705	0.000149318	0.000298684
EFS	0.027	0.022	0.005	1.329	0.963	1.38	0.502	741238504	1.98813e-05	4.17485e-05
NUTM2G	0.022	0.017	0.005	1.164	0.798	1.458	0.502	7.41238e+08	3.23046e-06	7.06696e-06
NR2C2AP	0.017	0.014	0.004	0.962	0.596	1.614	0.502	7.41236e+08	1.03944e-07	2.42417e-07
PRRT3	0.023	0.019	0.004	1.256	0.89	1.411	0.502	741232542	1.0033e-05	2.13997e-05
AL513323.1	0.012	0.004	0.008	0.527	0.164	3.219	0.502	741229636	6.71158e-20	2.16361e-19
AC025423.4	0.009	0.003	0.005	0.551	0.188	2.933	0.502	7.4123e+08	4.53209e-18	1.40671e-17
AC135586.2	0.014	0.008	0.007	0.766	0.402	1.903	0.502	7.41229e+08	2.57374e-10	6.58048e-10
MRM3	0.024	0.02	0.003	1.311	0.945	1.387	0.502	741225546	1.84511e-05	3.88205e-05
AL445524.1	0.012	0.006	0.005	0.661	0.298	2.216	0.502	7.41225e+08	7.05024e-13	1.93547e-12
LMO7DN	0.01	0.003	0.007	0.521	0.158	3.293	0.502	741225268	2.55265e-20	8.30155e-20
AC079848.1	0.01	0.004	0.006	0.576	0.213	2.698	0.502	741223684	1.87635e-16	5.61365e-16
AL512380.2	0.023	0.017	0.006	1.145	0.783	1.463	0.502	7.41218e+08	3.09742e-06	6.7831e-06
AC018878.1	0.015	0.013	0.002	1.047	0.683	1.533	0.502	741218165	6.87232e-07	1.54866e-06
ARHGEF3-AS1	0.01	0.005	0.005	0.649	0.287	2.259	0.502	741217992	3.46897e-13	9.58521e-13
AC072062.1	0.012	0.006	0.006	0.643	0.282	2.281	0.502	7.41214e+08	2.40526e-13	6.67522e-13
RGL4	0.023	0.021	0.002	1.311	0.946	1.385	0.502	7.41214e+08	2.02946e-05	4.26066e-05
AC004834.1	0.017	0.011	0.006	0.925	0.564	1.64	0.502	7.41213e+08	6.25955e-08	1.47136e-07
AC006333.2	0.015	0.01	0.004	0.882	0.521	1.694	0.502	741209074	2.14497e-08	5.13701e-08
CDC25C	0.027	0.022	0.005	1.317	0.955	1.379	0.502	741201705	2.38727e-05	4.99459e-05
HRNR	0.011	0.004	0.007	0.545	0.186	2.935	0.502	741201584	6.47888e-18	2.00394e-17
AL391244.3	0.008	0.003	0.005	0.521	0.161	3.226	0.502	7.41199e+08	1.02094e-19	3.28027e-19
LINC02572	0.01	0.005	0.006	0.588	0.229	2.569	0.502	741198820	2.09378e-15	6.12342e-15
AC104135.1	0.011	0.004	0.008	0.539	0.18	2.991	0.502	741197582	2.96402e-18	9.23979e-18
Z82217.1	0.023	0.022	0.001	1.488	1.124	1.324	0.502	741195668	9.44638e-05	0.000191405
DSG2-AS1	0.007	0.001	0.006	0.423	0.064	6.591	0.502	741195418	2.10496e-34	8.63702e-34
KCTD11	0.021	0.018	0.004	1.182	0.821	1.439	0.502	741195306	6.11093e-06	1.3183e-05
TBC1D3B	0.01	0.003	0.007	0.472	0.114	4.142	0.502	741189607	1.132e-24	4.00511e-24
AC106738.1	0.01	0.002	0.007	0.502	0.145	3.468	0.502	7.41189e+08	4.32368e-21	1.42663e-20
AL391684.1	0.029	0.027	0.002	1.684	1.322	1.274	0.502	741187970	0.000310232	0.000607504
ZNF597	0.019	0.014	0.005	1.06	0.701	1.512	0.502	741187841	1.21051e-06	2.69686e-06
CDCA8	0.027	0.024	0.003	1.409	1.047	1.346	0.502	741187451	5.683e-05	0.000116584
THOC6	0.033	0.032	0.001	1.739	1.375	1.265	0.502	7.41186e+08	0.000403853	0.000785276
AC093788.1	0.013	0.008	0.005	0.735	0.378	1.944	0.502	7.41179e+08	1.7222e-10	4.42776e-10
AL591178.1	0.008	0.002	0.006	0.435	0.078	5.54	0.502	7.41179e+08	1.35113e-30	5.24457e-30
LYPLAL1-DT	0.009	0.004	0.005	0.539	0.182	2.955	0.502	7.41179e+08	6.79888e-18	2.10124e-17
AL021328.1	0.013	0.008	0.005	0.766	0.409	1.872	0.502	741177044	7.12643e-10	1.79511e-09
HARBI1	0.015	0.011	0.004	0.839	0.482	1.741	0.502	741176699	1.00566e-08	2.4331e-08
LRRC19	0.016	0.011	0.004	1.017	0.66	1.541	0.502	7.41175e+08	6.78462e-07	1.52934e-06
CDK2AP1	0.018	0.014	0.004	0.998	0.641	1.557	0.502	741173398	4.91877e-07	1.11549e-06
ZNF10	0.015	0.009	0.006	0.759	0.403	1.882	0.502	7.41173e+08	6.00961e-10	1.51798e-09
CNBD2	0.018	0.016	0.002	1.096	0.738	1.485	0.502	741172308	2.46607e-06	5.42312e-06
CCNE2	0.022	0.019	0.003	1.256	0.898	1.399	0.502	741170229	1.71406e-05	3.61192e-05
NLRP2	0.025	0.021	0.004	1.249	0.892	1.401	0.502	7.41168e+08	1.64528e-05	3.47009e-05
GCSAM	0.012	0.008	0.004	0.753	0.398	1.893	0.502	7.41167e+08	5.11371e-10	1.29411e-09
DUSP14	0.026	0.02	0.006	1.341	0.986	1.36	0.502	741165800	3.98781e-05	8.25235e-05
OCA2	0.032	0.028	0.005	1.623	1.266	1.282	0.502	741163295	0.000263968	0.000519503
HEPHL1	0.023	0.018	0.005	1.182	0.827	1.43	0.502	7.41163e+08	8.38724e-06	1.79723e-05
AC093901.1	0.011	0.006	0.005	0.649	0.295	2.2	0.502	741159679	1.80118e-12	4.89097e-12
SERTM2	0.006	0	0.005	0.361	0.008	46.698	0.502	741159577	0	0
NAV2-AS3	0.014	0.01	0.004	0.913	0.558	1.635	0.502	7.41159e+08	9.81404e-08	2.29157e-07
ASIC3	0.016	0.008	0.008	0.71	0.357	1.99	0.502	7.41158e+08	8.291e-11	2.15305e-10
MAFG-DT	0.011	0.008	0.004	0.717	0.363	1.976	0.502	7.41156e+08	1.139e-10	2.94548e-10
LINC01719	0.01	0.003	0.007	0.514	0.161	3.188	0.502	7.41156e+08	3.33576e-19	1.06034e-18
TMEM198	0.011	0.006	0.005	0.631	0.277	2.274	0.502	741155132	5.10308e-13	1.40528e-12
SOX2	0.015	0.007	0.008	0.766	0.413	1.852	0.502	7.41154e+08	1.16774e-09	2.91941e-09
LINC00470	0.026	0.022	0.004	1.256	0.9	1.395	0.502	741153876	1.97016e-05	4.13812e-05
SMIM27	0.032	0.03	0.001	1.709	1.35	1.266	0.502	741153187	0.000423498	0.000822855
RAD54L	0.019	0.016	0.004	1.072	0.717	1.494	0.502	741151410	2.16198e-06	4.76589e-06
SMIM18	0.011	0.006	0.004	0.686	0.333	2.062	0.502	7.41151e+08	2.41778e-11	6.3851e-11
AC005165.1	0.049	0.035	0.014	1.764	1.416	1.246	0.502	7.4115e+08	0.00057328	0.00110353
RFLNA	0.03	0.026	0.004	1.568	1.213	1.293	0.502	741150092	0.000211747	0.000419259
AP001043.1	0.017	0.013	0.004	0.913	0.559	1.631	0.502	741147313	1.1501e-07	2.6774e-07
KIFC1	0.023	0.02	0.003	1.28	0.925	1.383	0.502	7.41147e+08	2.652e-05	5.53611e-05
PPP1R3D	0.022	0.02	0.002	1.262	0.906	1.392	0.502	741144676	2.24736e-05	4.7079e-05
TNFRSF10C	0.006	0.002	0.005	0.416	0.065	6.386	0.502	741141230	4.45147e-33	1.7907e-32
AC093627.4	0.011	0.006	0.005	0.606	0.255	2.374	0.502	7.41137e+08	1.1136e-13	3.11903e-13
AC010422.2	0.012	0.005	0.006	0.619	0.269	2.303	0.502	741131751	3.85085e-13	1.06269e-12
AC002128.2	0.008	0.002	0.006	0.459	0.109	4.197	0.502	7.41131e+08	1.99483e-24	7.02418e-24
AC010491.1	0.013	0.006	0.007	0.661	0.312	2.122	0.502	7.41131e+08	9.17042e-12	2.44768e-11
AL645608.8	0.011	0.007	0.004	0.68	0.329	2.064	0.502	7.41131e+08	2.78021e-11	7.32662e-11
CFB	0.022	0.016	0.006	0.986	0.636	1.551	0.502	7.41129e+08	6.74233e-07	1.52014e-06
FH	0.05	0.048	0.002	2.572	2.213	1.162	0.502	7.41129e+08	0.00577173	0.010175
PCF11-AS1	0.014	0.008	0.005	0.778	0.428	1.818	0.502	7.41129e+08	2.87696e-09	7.10197e-09
FAM71D	0.015	0.009	0.006	0.753	0.403	1.867	0.502	741128494	1.11183e-09	2.7823e-09
AC068594.1	0.013	0.01	0.003	0.808	0.458	1.767	0.502	7.41128e+08	8.42713e-09	2.04446e-08
AGTR2	0.007	0	0.007	0.361	0.012	29.717	0.502	7.41127e+08	0	0
AC127526.1	0.066	0.061	0.005	3.387	3.028	1.119	0.502	7.41126e+08	0.0175598	0.0293703
AC090502.1	0.012	0.003	0.009	0.502	0.154	3.268	0.502	741123176	1.8243e-19	5.82705e-19
CSTF2	0.028	0.027	0.001	1.537	1.183	1.3	0.502	741122734	0.000207918	0.000411914
AC016597.1	0.024	0.023	0.001	1.586	1.233	1.287	0.502	741120919	0.000277661	0.000545722
CTU2	0.019	0.017	0.002	1.09	0.74	1.474	0.502	7.41117e+08	4.00045e-06	8.70346e-06
AC002996.1	0.016	0.01	0.006	0.778	0.43	1.809	0.502	741112712	3.876e-09	9.5287e-09
MCF2L-AS1	0.007	0.002	0.005	0.453	0.106	4.271	0.502	741110611	1.37411e-24	4.85231e-24
RMRP	0.03	0.028	0.003	1.525	1.174	1.299	0.502	7.4111e+08	0.000211175	0.000418207
ZNF687	0.019	0.017	0.003	1.053	0.704	1.496	0.502	7.41109e+08	2.56455e-06	5.63408e-06
CD81-AS1	0.033	0.031	0.002	1.745	1.394	1.252	0.502	741107163	0.00064595	0.00123769
RNF5	0.026	0.024	0.003	1.433	1.083	1.323	0.502	7.41105e+08	0.000123013	0.000247294
AC006435.2	0.017	0.011	0.007	0.851	0.505	1.685	0.502	7.41102e+08	4.79101e-08	1.132e-07
ARL4D	0.022	0.018	0.004	1.102	0.755	1.46	0.502	741099775	5.66868e-06	1.22563e-05
AP002360.1	0.019	0.013	0.006	0.974	0.628	1.551	0.502	7.41098e+08	7.89254e-07	1.77315e-06
AC005208.1	0.013	0.008	0.005	0.735	0.389	1.889	0.502	7.41098e+08	9.3234e-10	2.33844e-09
AC092119.2	0.011	0.005	0.006	0.57	0.224	2.538	0.502	741095732	1.19621e-14	3.43231e-14
AL136295.3	0.012	0.006	0.005	0.637	0.292	2.183	0.502	741093790	4.59409e-12	1.23665e-11
DNPH1	0.035	0.033	0.002	1.77	1.419	1.247	0.502	741092951	0.000768808	0.00146413
ZNF773	0.025	0.022	0.003	1.317	0.969	1.358	0.502	7.41092e+08	5.67362e-05	0.000116399
LINC01374	0.009	0.002	0.007	0.459	0.115	3.995	0.502	741091398	4.14024e-23	1.42198e-22
TMEM61	0.008	0.002	0.006	0.447	0.103	4.349	0.502	7.41091e+08	8.95356e-25	3.17473e-24
LGSN	0.015	0.006	0.009	0.668	0.324	2.061	0.502	741089534	3.88034e-11	1.01807e-10
AC022613.1	0.008	0.002	0.006	0.453	0.109	4.141	0.502	741086530	9.07498e-24	3.15957e-23
AC003965.2	0.006	0.001	0.005	0.441	0.097	4.533	0.502	741086028	1.48297e-25	5.31917e-25
AL109811.4	0.01	0.005	0.005	0.6	0.256	2.34	0.502	7.41085e+08	3.3952e-13	9.3839e-13
AL354896.1	0.009	0.002	0.007	0.416	0.073	5.708	0.502	741084381	3.77712e-30	1.45791e-29
DMWD	0.021	0.017	0.004	1.078	0.733	1.471	0.502	741083574	4.80563e-06	1.04179e-05
NHLH2	0.006	0	0.005	0.355	0.012	29.213	0.502	741081662	0	0
ZNF367	0.028	0.026	0.002	1.439	1.092	1.318	0.502	7.41081e+08	0.000149912	0.000299834
AP000704.1	0.009	0.004	0.006	0.514	0.171	3.003	0.502	7.41081e+08	1.4017e-17	4.30798e-17
AMER1	0.016	0.01	0.006	0.796	0.453	1.757	0.502	741077255	1.36213e-08	3.28096e-08
CALN1	0.048	0.045	0.004	2.254	1.906	1.183	0.502	741076911	0.00366616	0.00659785
CYB561D2_ENSG00000271858	0.01	0.004	0.006	0.508	0.166	3.066	0.502	741075840	6.30614e-18	1.9511e-17
AC138696.1	0.019	0.015	0.004	0.998	0.654	1.525	0.502	7.41075e+08	1.55994e-06	3.45918e-06
ALDH1B1	0.013	0.01	0.004	0.741	0.398	1.862	0.502	741074366	1.88153e-09	4.67112e-09
CYP21A2	0.01	0.005	0.005	0.551	0.209	2.638	0.502	7.41073e+08	3.35851e-15	9.76785e-15
CKS1B	0.022	0.021	0.002	1.286	0.941	1.367	0.502	741071843	5.07753e-05	0.000104377
PEX11G	0.02	0.015	0.005	1.029	0.686	1.499	0.502	741070436	2.72887e-06	5.98828e-06
PTTG1	0.021	0.019	0.002	1.133	0.789	1.436	0.502	7.41065e+08	1.14957e-05	2.44404e-05
FOXRED2	0.02	0.018	0.002	1.109	0.765	1.449	0.502	7.41065e+08	8.57042e-06	1.83509e-05
STKLD1	0.013	0.007	0.006	0.661	0.321	2.063	0.502	741063551	4.9088e-11	1.284e-10
MYBL2	0.025	0.021	0.004	1.262	0.919	1.373	0.502	741062479	4.44613e-05	9.1769e-05
KLHL11	0.014	0.01	0.005	0.778	0.437	1.781	0.502	7.41062e+08	9.48835e-09	2.29796e-08
AL592166.1	0.011	0.007	0.004	0.661	0.321	2.063	0.502	741061367	5.10064e-11	1.33327e-10
AMH	0.013	0.005	0.008	0.551	0.211	2.611	0.502	741059390	5.89394e-15	1.70395e-14
ZXDB	0.019	0.016	0.003	1.102	0.761	1.45	0.502	7.41056e+08	8.69284e-06	1.86053e-05
MAFTRR	0.016	0.008	0.007	0.759	0.42	1.808	0.502	741055212	5.7056e-09	1.3926e-08
SAPCD2	0.009	0.003	0.006	0.478	0.138	3.457	0.502	741054319	5.07673e-20	1.64068e-19
HCAR1	0.008	0.002	0.006	0.441	0.102	4.336	0.502	741053188	2.25969e-24	7.94596e-24
AC026304.1	0.011	0.006	0.005	0.637	0.297	2.142	0.502	7.41052e+08	1.38572e-11	3.68119e-11
ST7-AS1	0.012	0.007	0.005	0.68	0.34	1.997	0.502	7.41051e+08	1.82081e-10	4.6774e-10
AC135178.3	0.022	0.019	0.003	1.298	0.956	1.358	0.502	7.41051e+08	6.65464e-05	0.000135949
AC023906.5	0.015	0.012	0.003	0.937	0.597	1.57	0.502	741048210	7.11356e-07	1.60139e-06
AC117383.1	0.017	0.014	0.003	0.992	0.652	1.521	0.502	7.41044e+08	1.99455e-06	4.40339e-06
AC010235.1	0.02	0.013	0.007	0.925	0.587	1.576	0.502	741042935	6.12415e-07	1.38298e-06
AP001160.1	0.018	0.014	0.003	1.011	0.671	1.506	0.502	741042393	2.75204e-06	6.03871e-06
WFDC13	0.006	0.001	0.005	0.38	0.042	9.04	0.502	741042394	1.46919e-38	6.378e-38
AL355388.2	0.013	0.006	0.007	0.594	0.256	2.316	0.502	741041084	7.87397e-13	2.15893e-12
MSANTD3-TMEFF1	0.02	0.015	0.004	1.072	0.733	1.462	0.502	7.4104e+08	6.91422e-06	1.48725e-05
GAD1	0.008	0.004	0.004	0.557	0.22	2.534	0.502	741035851	2.69036e-14	7.6494e-14
AC011446.1	0.007	0.003	0.005	0.484	0.147	3.291	0.502	7.41034e+08	5.97955e-19	1.89219e-18
POLH-AS1	0.008	0.004	0.004	0.551	0.214	2.57	0.502	741031348	1.61263e-14	4.61308e-14
AL606807.1	0.011	0.006	0.006	0.57	0.233	2.442	0.502	7.4103e+08	1.20009e-13	3.35824e-13
FSIP2-AS1	0.019	0.015	0.004	1.133	0.796	1.424	0.502	7.41027e+08	1.65457e-05	3.48944e-05
AP003059.2	0.02	0.016	0.004	1.139	0.803	1.419	0.502	7.41024e+08	1.82508e-05	3.84226e-05
AC127024.5	0.011	0.006	0.005	0.643	0.307	2.093	0.502	741023898	4.25062e-11	1.11409e-10
DNAJC28	0.012	0.006	0.005	0.619	0.283	2.186	0.502	741023863	8.48703e-12	2.26802e-11
AC012636.1	0.028	0.025	0.003	1.433	1.094	1.31	0.502	7.41023e+08	0.000213354	0.000422224
PBK	0.015	0.011	0.004	0.851	0.515	1.653	0.502	741023163	1.51056e-07	3.49346e-07
MIRLET7DHG	0.022	0.02	0.002	1.384	1.046	1.324	0.502	7.41016e+08	0.000162185	0.000323649
AP000350.4	0.009	0.003	0.005	0.502	0.168	2.989	0.502	741015186	4.39383e-17	1.33504e-16
AC092042.3	0.015	0.011	0.004	0.882	0.547	1.612	0.502	741012972	3.5915e-07	8.19407e-07
NLE1	0.013	0.01	0.003	0.747	0.412	1.812	0.502	7.41013e+08	7.56307e-09	1.83814e-08
CBY3	0.01	0.005	0.005	0.612	0.279	2.199	0.502	741012079	7.62023e-12	2.03902e-11
AC010201.2	0.009	0.003	0.006	0.508	0.175	2.91	0.502	7.41012e+08	1.35792e-16	4.07519e-16
TTK	0.024	0.021	0.003	1.274	0.937	1.359	0.502	741011157	7.37499e-05	0.000150309
AP003096.1	0.02	0.019	0.001	1.341	1.004	1.336	0.502	741009778	0.000125007	0.000251206
OVGP1	0.018	0.014	0.004	0.962	0.627	1.534	0.502	741009691	1.78033e-06	3.93972e-06
PRMT8	0.041	0.037	0.003	1.794	1.457	1.232	0.502	7.41008e+08	0.00131005	0.00244558
AL157400.3	0.015	0.01	0.006	0.79	0.457	1.731	0.502	7.41007e+08	3.5693e-08	8.4735e-08
AC110079.2	0.011	0.006	0.005	0.606	0.273	2.221	0.502	7.41007e+08	5.60161e-12	1.50498e-11
SPATA32	0.007	0.003	0.004	0.502	0.169	2.969	0.502	7.41006e+08	6.6144e-17	2.00111e-16
NOXRED1	0.027	0.024	0.003	1.439	1.103	1.305	0.502	741004370	0.000250977	0.000494406
LINC01829	0.014	0.01	0.004	0.833	0.5	1.667	0.502	741002451	1.28032e-07	2.97206e-07
AC009148.1	0.009	0.004	0.005	0.539	0.207	2.607	0.502	740999696	1.32793e-14	3.80568e-14
AC236972.3	0.007	0	0.006	0.349	0.018	19.738	0.502	740995805	0	0
AC026458.2	0.023	0.015	0.007	1.115	0.784	1.422	0.502	740994029	1.85247e-05	3.89701e-05
GLIPR1L1	0.024	0.023	0.001	1.574	1.238	1.271	0.502	7.40992e+08	0.000562134	0.00108266
LINC01348	0.008	0.002	0.006	0.435	0.104	4.185	0.502	7.40992e+08	3.84755e-23	1.3219e-22
ALKBH2	0.018	0.014	0.004	0.98	0.648	1.513	0.502	7.4099e+08	3.02248e-06	6.6204e-06
MAP7D2	0.019	0.015	0.004	0.998	0.667	1.498	0.502	7.40989e+08	4.11256e-06	8.94172e-06
AC005324.3	0.011	0.007	0.004	0.674	0.343	1.966	0.502	7.40987e+08	5.49585e-10	1.38991e-09
THSD7B	0.028	0.024	0.003	1.36	1.027	1.324	0.502	7.40985e+08	0.000171191	0.000341138
PCAT6	0.009	0.004	0.005	0.539	0.209	2.58	0.502	740983428	2.45186e-14	6.98024e-14
FANCF	0.02	0.017	0.002	1.139	0.807	1.412	0.502	740982957	2.61651e-05	5.46386e-05
SYS1-DBNDD2	0.024	0.021	0.003	1.335	1.003	1.332	0.502	7.40982e+08	0.000146616	0.000293469
AL596451.1	0.007	0.001	0.006	0.361	0.032	11.272	0.502	7.4098e+08	1.68436e-41	7.59083e-41
AL035427.1	0.025	0.025	0	1.605	1.269	1.264	0.502	7.40977e+08	0.000702838	0.00134362
KISS1	0.006	0.001	0.006	0.355	0.027	13.389	0.502	740975316	2.94273e-44	1.37327e-43
AC091551.1	0.037	0.037	0	2.082	1.745	1.193	0.502	740974704	0.00362932	0.00653459
AC008966.1	0.009	0.004	0.005	0.521	0.192	2.707	0.502	740970681	4.40081e-15	1.27585e-14
INTS5	0.016	0.012	0.004	0.857	0.528	1.623	0.502	7.4097e+08	3.66697e-07	8.3638e-07
WDCP	0.023	0.018	0.005	1.176	0.847	1.389	0.502	740969625	4.3211e-05	8.92478e-05
AL445483.1	0.012	0.006	0.005	0.655	0.327	2.003	0.502	740968881	3.23548e-10	8.24315e-10
GOLGA6L4	0.032	0.027	0.005	1.543	1.214	1.272	0.502	740968109	0.000562139	0.00108266
AC011481.2	0.01	0.005	0.004	0.606	0.279	2.177	0.502	7.40966e+08	1.72237e-11	4.5626e-11
HEXIM2	0.014	0.008	0.005	0.698	0.37	1.885	0.502	740966172	2.66645e-09	6.5907e-09
WRAP53	0.031	0.026	0.005	1.488	1.16	1.283	0.502	740964521	0.000432137	0.000838903
AC011747.2	0.011	0.003	0.009	0.484	0.157	3.082	0.502	740964235	2.53094e-17	7.73333e-17
KCNJ13	0.017	0.017	0.001	1.231	0.9	1.368	0.502	740964210	7.33066e-05	0.000149454
ADAMTSL5	0.008	0.002	0.006	0.416	0.09	4.651	0.502	740961987	7.19741e-25	2.55555e-24
ADH1C	0.008	0.001	0.007	0.38	0.053	7.156	0.502	740960316	4.81679e-33	1.93716e-32
IL17RB	0.017	0.013	0.004	0.906	0.579	1.565	0.502	740956551	1.23437e-06	2.74943e-06
AL442647.1	0.023	0.017	0.006	1.096	0.77	1.423	0.502	740949261	2.24384e-05	4.70086e-05
KCNJ11	0.008	0.002	0.006	0.41	0.085	4.821	0.502	7.40949e+08	2.04571e-25	7.32829e-25
AC116552.1	0.013	0.009	0.004	0.723	0.397	1.821	0.502	7.40948e+08	9.93863e-09	2.40513e-08
FGF20	0.006	0.001	0.005	0.374	0.049	7.681	0.502	740947628	3.43615e-34	1.40749e-33
AL355773.1	0.021	0.019	0.002	1.139	0.811	1.404	0.502	7.40947e+08	3.57107e-05	7.40727e-05
BUB1B	0.03	0.029	0.001	1.525	1.195	1.276	0.502	740946248	0.000574501	0.00110575
AL110505.1	0.006	0	0.006	0.337	0.012	27.702	0.502	7.40946e+08	0	0
SERTAD4-AS1	0.017	0.01	0.006	0.882	0.558	1.58	0.502	740941667	9.38074e-07	2.09927e-06
AL589669.1	0.011	0.005	0.006	0.582	0.258	2.259	0.502	7.40941e+08	5.68216e-12	1.52623e-11
AC025580.1	0.009	0.003	0.006	0.478	0.154	3.109	0.502	740941107	2.62537e-17	8.01951e-17
ST3GAL5-AS1	0.01	0.003	0.006	0.478	0.154	3.109	0.502	740940765	2.65275e-17	8.10153e-17
AL110118.2	0.02	0.016	0.004	1.078	0.753	1.432	0.502	740938463	1.98819e-05	4.17485e-05
AC022400.1	0.011	0.005	0.006	0.551	0.228	2.421	0.502	740935466	4.79383e-13	1.32083e-12
MEGF11	0.021	0.016	0.005	1.066	0.742	1.437	0.502	7.40932e+08	1.83793e-05	3.86826e-05
KBTBD7	0.023	0.022	0.001	1.347	1.02	1.321	0.502	740931509	0.000225744	0.00044609
ISCA2	0.029	0.028	0	1.592	1.263	1.26	0.502	740931148	0.00086029	0.00163044
AL596202.1	0.014	0.008	0.006	0.704	0.381	1.847	0.502	7.40931e+08	6.9153e-09	1.68269e-08
AL159169.3	0.006	0.002	0.004	0.416	0.094	4.432	0.502	740928912	1.203e-23	4.17526e-23
AP003390.2	0.006	0.002	0.004	0.416	0.094	4.432	0.502	740928745	1.21159e-23	4.20461e-23
SLC52A3	0.007	0.002	0.005	0.41	0.088	4.64	0.502	7.40925e+08	1.84639e-24	6.50668e-24
PLAC8L1	0.019	0.018	0.002	1.17	0.846	1.383	0.502	740919652	6.08843e-05	0.00012462
CIART	0.012	0.006	0.006	0.606	0.285	2.126	0.502	740919170	6.10064e-11	1.59064e-10
AC136604.3	0.009	0.004	0.005	0.502	0.181	2.77	0.502	7.40917e+08	3.60445e-15	1.04733e-14
LRRC24	0.027	0.019	0.008	1.084	0.764	1.419	0.502	7.40914e+08	2.71143e-05	5.65788e-05
TNFSF9	0.01	0.006	0.004	0.576	0.255	2.255	0.502	740910029	8.5946e-12	2.29617e-11
RIMS2	0.028	0.027	0.002	1.458	1.134	1.285	0.502	7.4091e+08	0.000506848	0.000979093
AC051619.4	0.012	0.006	0.006	0.612	0.293	2.091	0.502	740906593	1.23396e-10	3.18678e-10
ZNF574	0.012	0.01	0.002	0.747	0.427	1.751	0.502	740904402	4.94516e-08	1.16745e-07
AL357054.2	0.014	0.009	0.005	0.778	0.459	1.696	0.502	740899953	1.36179e-07	3.15764e-07
ARL13A	0.008	0.004	0.004	0.508	0.19	2.674	0.502	740896035	1.85165e-14	5.28947e-14
SKA3	0.017	0.013	0.004	0.962	0.642	1.497	0.502	740894913	6.45099e-06	1.39002e-05
TMEM254-AS1	0.024	0.019	0.006	1.213	0.894	1.356	0.502	7.40895e+08	0.000110403	0.000222784
TBC1D3L	0.01	0.004	0.005	0.514	0.197	2.615	0.502	7.40893e+08	4.41164e-14	1.24782e-13
SCUBE2	0.031	0.028	0.003	1.617	1.296	1.248	0.502	7.4089e+08	0.00120301	0.0022509
AC108058.1	0.009	0.005	0.004	0.563	0.247	2.286	0.502	7.40887e+08	6.54268e-12	1.75478e-11
AL589765.4	0.007	0.002	0.005	0.423	0.106	3.982	0.502	7.40885e+08	2.72221e-21	9.00515e-21
AL096711.2	0.025	0.022	0.003	1.5	1.181	1.271	0.502	740884236	0.000736252	0.00140429
SGK2	0.01	0.006	0.004	0.606	0.29	2.094	0.502	7.40884e+08	1.47644e-10	3.80475e-10
AC005697.1	0.015	0.006	0.009	0.606	0.291	2.086	0.502	740880839	1.64745e-10	4.23803e-10
SYPL2	0.011	0.006	0.005	0.612	0.296	2.067	0.502	7.40881e+08	2.31471e-10	5.92847e-10
AL445623.2	0.007	0.002	0.005	0.404	0.088	4.571	0.502	740879502	9.41416e-24	3.27472e-23
AL049637.1	0.011	0.008	0.003	0.741	0.424	1.746	0.502	7.40878e+08	6.38217e-08	1.49916e-07
IFITM1	0.06	0.054	0.006	1.758	1.438	1.222	0.502	7.40878e+08	0.00217774	0.003992
LINC02242	0.01	0.003	0.006	0.521	0.206	2.532	0.502	740875306	1.75959e-13	4.9044e-13
AP000646.1	0.008	0.003	0.005	0.465	0.15	3.096	0.502	7.40875e+08	8.56876e-17	2.58431e-16
KPNA7	0.014	0.011	0.004	0.851	0.536	1.588	0.502	740868656	1.24492e-06	2.77233e-06
IGHG4	0.016	0.014	0.002	0.717	0.401	1.786	0.502	740868241	3.32785e-08	7.91181e-08
ITFG2-AS1	0.025	0.021	0.004	1.298	0.983	1.321	0.502	7.40867e+08	0.000255947	0.000504036
AC008758.1	0.024	0.022	0.003	1.286	0.969	1.327	0.502	740865969	0.000235846	0.000465268
AC132192.2	0.013	0.01	0.004	0.833	0.518	1.607	0.502	7.40864e+08	8.96592e-07	2.00818e-06
AC100861.2	0.012	0.009	0.002	0.735	0.42	1.75	0.502	740863777	6.59929e-08	1.54875e-07
AC130343.1	0.016	0.013	0.003	0.906	0.591	1.533	0.502	7.40863e+08	3.76644e-06	8.20587e-06
CA11	0.019	0.015	0.004	0.974	0.659	1.478	0.502	740862084	1.09289e-05	2.32658e-05
AC008655.2	0.008	0.002	0.006	0.435	0.122	3.576	0.502	740861638	3.35687e-19	1.06695e-18
AL034417.4	0.021	0.02	0.001	1.268	0.951	1.334	0.502	7.40861e+08	0.000213245	0.000422035
HTR3A	0.005	0.001	0.004	0.355	0.042	8.456	0.502	7.40861e+08	1.0503e-34	4.32616e-34
SLC25A14	0.038	0.037	0.001	2.15	1.829	1.175	0.502	740858653	0.00672869	0.0117822
FLJ45513	0.011	0.006	0.006	0.557	0.244	2.281	0.502	7.40858e+08	9.40257e-12	2.50835e-11
PCLAF	0.009	0.004	0.005	0.521	0.208	2.505	0.502	7.40857e+08	3.33631e-13	9.22278e-13
AL357079.1	0.013	0.01	0.003	0.766	0.452	1.693	0.502	740854607	1.91825e-07	4.42013e-07
AC022395.1	0.024	0.023	0.001	1.549	1.233	1.257	0.502	7.40852e+08	0.00110678	0.00207624
CLDN23	0.015	0.011	0.004	0.833	0.521	1.6	0.502	740847191	1.11646e-06	2.49072e-06
FUZ	0.028	0.022	0.006	1.378	1.066	1.293	0.502	740847229	0.000484571	0.000937171
PLAC1	0.015	0.01	0.005	0.772	0.46	1.678	0.502	7.40846e+08	2.6116e-07	5.98839e-07
ACSM6	0.013	0.012	0.002	0.894	0.581	1.538	0.502	740844201	3.76785e-06	8.20836e-06
AC004233.2	0.005	0.001	0.005	0.361	0.051	7.106	0.502	740841034	2.28827e-31	8.97665e-31
SFR1	0.021	0.018	0.002	1.145	0.832	1.376	0.502	7.40841e+08	9.29577e-05	0.000188439
CCER2	0.009	0.003	0.006	0.429	0.118	3.625	0.502	740840171	2.89196e-19	9.20029e-19
EDRF1-AS1	0.01	0.007	0.003	0.686	0.375	1.83	0.502	7.4084e+08	1.82596e-08	4.38352e-08
DPP9-AS1	0.013	0.01	0.003	0.815	0.504	1.616	0.502	740831952	9.08047e-07	2.03325e-06
ARHGEF39	0.01	0.005	0.004	0.576	0.266	2.161	0.502	740829509	8.21523e-11	2.13391e-10
AL162258.2	0.015	0.011	0.004	0.839	0.529	1.585	0.502	7.40829e+08	1.62512e-06	3.6014e-06
SERTAD3	0.031	0.03	0.001	1.66	1.345	1.234	0.502	7.40828e+08	0.00195075	0.00358866
AC019117.3	0.011	0.007	0.004	0.655	0.346	1.894	0.502	740828299	6.57944e-09	1.60222e-08
AC010320.4	0.018	0.016	0.002	1.115	0.804	1.387	0.502	740826737	7.82365e-05	0.000159254
SLC25A48	0.008	0.005	0.003	0.527	0.218	2.419	0.502	740826032	1.71586e-12	4.66256e-12
LINC00240	0.044	0.044	0	2.48	2.162	1.147	0.502	7.40826e+08	0.0136421	0.0230893
CYP27B1	0.008	0.003	0.005	0.453	0.145	3.13	0.502	7.40825e+08	1.18071e-16	3.54888e-16
RNF103-CHMP3	0.029	0.028	0.001	1.611	1.298	1.241	0.502	740820524	0.00168598	0.00312102
HIST1H4H	0.032	0.029	0.003	1.635	1.324	1.235	0.502	740819430	0.00187492	0.00345407
AP001528.1	0.02	0.014	0.005	1.041	0.734	1.418	0.502	740814370	4.13706e-05	8.55436e-05
AC073111.3	0.009	0.004	0.005	0.496	0.189	2.624	0.502	7.40814e+08	1.02858e-13	2.88401e-13
FAM47E-STBD1	0.013	0.007	0.006	0.717	0.41	1.747	0.502	740811871	9.04653e-08	2.11331e-07
MRPL11	0.037	0.035	0.002	1.825	1.513	1.206	0.502	740811152	0.00364879	0.00656774
TWNK	0.009	0.006	0.003	0.551	0.244	2.256	0.502	740810431	2.30162e-11	6.08197e-11
AL161757.5	0.011	0.007	0.003	0.649	0.343	1.894	0.502	740806168	7.81219e-09	1.8978e-08
NOP53-AS1	0.02	0.014	0.006	0.962	0.656	1.467	0.502	7.40805e+08	1.68357e-05	3.54988e-05
LINC01311	0.008	0.004	0.005	0.465	0.16	2.904	0.502	740800422	2.96472e-15	8.63388e-15
FOXA2	0.01	0.003	0.007	0.404	0.099	4.063	0.502	7.40798e+08	6.57912e-21	2.16231e-20
SLITRK5	0.008	0.002	0.007	0.38	0.075	5.052	0.502	740797358	9.42022e-25	3.33944e-24
AC034236.2	0.012	0.009	0.003	0.766	0.46	1.665	0.502	740796581	4.57543e-07	1.03877e-06
BBS12	0.015	0.011	0.004	0.851	0.547	1.556	0.502	740789672	3.3767e-06	7.37958e-06
AC005225.2	0.01	0.006	0.004	0.6	0.296	2.026	0.502	740788647	1.0283e-09	2.5762e-09
AC138819.1	0.008	0.003	0.005	0.447	0.144	3.111	0.502	740787658	2.66702e-16	7.95001e-16
CCNO	0.017	0.01	0.007	0.815	0.512	1.592	0.502	7.40786e+08	1.72491e-06	3.81925e-06
HPR	0.01	0.005	0.005	0.582	0.279	2.089	0.502	7.40786e+08	3.8163e-10	9.6982e-10
AC093525.7	0.018	0.014	0.004	0.943	0.639	1.476	0.502	7.40786e+08	1.57059e-05	3.31619e-05
AL161772.1	0.008	0.005	0.004	0.478	0.175	2.735	0.502	7.40783e+08	3.46593e-14	9.82388e-14
LRRC9	0.024	0.023	0.002	1.445	1.139	1.269	0.502	7.40781e+08	0.00101682	0.00191386
MRAP	0.011	0.009	0.002	0.729	0.426	1.712	0.502	740778720	2.18639e-07	5.02939e-07
C18orf32	0.024	0.024	0.001	1.366	1.06	1.288	0.502	7.40774e+08	0.000705525	0.00134835
U73166.1	0.013	0.008	0.005	0.692	0.39	1.774	0.502	740773491	7.60197e-08	1.78123e-07
TRIM45	0.014	0.01	0.004	0.729	0.427	1.708	0.502	7.40773e+08	2.4066e-07	5.52897e-07
GLIS2-AS1	0.013	0.009	0.004	0.704	0.402	1.75	0.502	7.40772e+08	1.15981e-07	2.69839e-07
AP001574.1	0.012	0.007	0.006	0.655	0.355	1.847	0.502	7.40767e+08	2.23022e-08	5.3383e-08
AC004908.1	0.011	0.004	0.007	0.484	0.183	2.637	0.502	7.40767e+08	1.52665e-13	4.26167e-13
AL589740.1	0.024	0.024	0.001	1.366	1.061	1.287	0.502	740765973	0.000740146	0.00141146
LRFN3	0.018	0.016	0.002	0.98	0.678	1.446	0.502	7.40765e+08	3.12285e-05	6.49714e-05
MYH15	0.019	0.013	0.006	0.925	0.625	1.481	0.502	7.40765e+08	1.52152e-05	3.21476e-05
SLC43A1	0.062	0.06	0.002	2.701	2.392	1.129	0.501	7.40763e+08	0.0222467	0.0364191
AC124283.1	0.013	0.01	0.003	0.796	0.495	1.608	0.501	7.40763e+08	1.53279e-06	3.39995e-06
FUT6	0.007	0.002	0.005	0.398	0.098	4.046	0.501	740761144	1.58962e-20	5.19255e-20
LBHD1	0.012	0.008	0.004	0.674	0.374	1.803	0.501	740760344	5.02514e-08	1.18588e-07
AL353194.1	0.014	0.012	0.002	0.9	0.599	1.503	0.501	7.40759e+08	1.0946e-05	2.3299e-05
PINK1-AS	0.019	0.017	0.002	1.029	0.727	1.415	0.501	740758767	5.86266e-05	0.000120126
AC069503.1	0.009	0.003	0.006	0.416	0.118	3.521	0.501	740750007	4.36609e-18	1.35573e-17
AC022400.2	0.012	0.008	0.004	0.68	0.381	1.783	0.501	7.40748e+08	7.75059e-08	1.81564e-07
C16orf91	0.016	0.013	0.002	0.894	0.595	1.504	0.501	7.40747e+08	1.13738e-05	2.41846e-05
LINC00648	0.011	0.005	0.005	0.557	0.26	2.145	0.501	7.40745e+08	2.28606e-10	5.85655e-10
UGT1A6	0.007	0	0.006	0.306	0.009	34.628	0.501	740744393	0	0
TBC1D3D	0.011	0.008	0.003	0.674	0.376	1.792	0.501	740742218	6.89887e-08	1.61844e-07
AL121906.2	0.006	0.001	0.005	0.337	0.04	8.465	0.501	740741761	4.99551e-33	2.00851e-32
CLVS1	0.022	0.02	0.002	1.176	0.877	1.341	0.501	740739049	0.000262657	0.000516987
PRC1-AS1	0.016	0.013	0.003	0.9	0.602	1.494	0.501	7.40738e+08	1.38521e-05	2.93291e-05
AL353997.2	0.005	0.001	0.004	0.331	0.034	9.651	0.501	740737428	4.18139e-35	1.73476e-34
MFSD14A	0.017	0.012	0.005	0.833	0.536	1.554	0.501	740735302	4.63435e-06	1.00543e-05
TBX6	0.017	0.013	0.004	0.87	0.573	1.519	0.501	7.40735e+08	8.87075e-06	1.89743e-05
MCM10	0.019	0.017	0.002	1.084	0.786	1.379	0.501	740733035	0.000127384	0.000255817
LINC02562	0.007	0.002	0.005	0.392	0.096	4.076	0.501	740732920	2.06583e-20	6.73602e-20
LDHD	0.012	0.008	0.004	0.637	0.342	1.865	0.501	7.40726e+08	2.29565e-08	5.48983e-08
AL512353.1	0.011	0.007	0.005	0.6	0.305	1.967	0.501	7.40725e+08	4.42596e-09	1.08583e-08
AC037487.1	0.008	0.005	0.003	0.576	0.281	2.05	0.501	7.40723e+08	1.2232e-09	3.05632e-09
AC099499.1	0.008	0.005	0.003	0.582	0.287	2.024	0.501	740717837	1.94182e-09	4.81847e-09
AC008906.1	0.012	0.006	0.006	0.563	0.27	2.089	0.501	740716633	7.00346e-10	1.76499e-09
HIRIP3	0.019	0.014	0.005	0.906	0.612	1.48	0.501	7.40715e+08	1.9633e-05	4.12538e-05
CADM4	0.011	0.007	0.004	0.643	0.349	1.841	0.501	740713754	3.72594e-08	8.83994e-08
DCST2	0.015	0.01	0.005	0.753	0.46	1.638	0.501	740713013	1.14558e-06	2.55441e-06
RERGL	0.014	0.009	0.005	0.668	0.375	1.781	0.501	7.40709e+08	1.02068e-07	2.38114e-07
STXBP5L	0.021	0.019	0.002	1.2	0.905	1.326	0.501	740706576	0.000396405	0.000771133
TRIM46	0.011	0.008	0.003	0.655	0.363	1.807	0.501	740704525	6.99226e-08	1.63985e-07
CCDC102A	0.027	0.024	0.002	1.402	1.108	1.266	0.501	740703241	0.00130452	0.00243555
RNF32	0.023	0.019	0.004	1.262	0.968	1.303	0.501	740702121	0.000614731	0.00118021
REXO5	0.025	0.023	0.002	1.451	1.156	1.255	0.501	740701855	0.00164446	0.00304655
ROM1	0.014	0.011	0.002	0.772	0.479	1.612	0.501	7.40702e+08	2.00655e-06	4.42957e-06
LINC00592	0.009	0.005	0.003	0.625	0.333	1.877	0.501	7.40701e+08	2.24288e-08	5.36778e-08
CYP4F11	0.008	0.002	0.006	0.404	0.113	3.585	0.501	740700564	5.21222e-18	1.61514e-17
AC012360.3	0.02	0.02	0.001	1.231	0.936	1.315	0.501	740700205	0.000508015	0.000981224
AC022639.1	0.025	0.024	0.001	1.47	1.174	1.252	0.501	740699641	0.00179678	0.00331548
LINC01133	0.01	0.005	0.004	0.563	0.272	2.072	0.501	740699297	1.06968e-09	2.67834e-09
DLGAP1-AS3	0.006	0.002	0.004	0.367	0.076	4.818	0.501	740698001	6.44315e-23	2.20608e-22
COA7	0.016	0.012	0.003	0.851	0.559	1.522	0.501	740696622	1.00695e-05	2.14762e-05
LINC01003	0.013	0.01	0.003	0.784	0.492	1.594	0.501	740696493	2.82666e-06	6.20025e-06
SRRD	0.026	0.025	0.001	1.39	1.095	1.269	0.501	7.40696e+08	0.00127883	0.00238932
USP27X	0.009	0.005	0.005	0.514	0.224	2.293	0.501	740688464	4.59596e-11	1.20278e-10
AL359878.2	0.008	0.002	0.006	0.386	0.096	4.012	0.501	7.40688e+08	9.08488e-20	2.9211e-19
AC008537.4	0.029	0.029	0	1.654	1.357	1.218	0.501	740686540	0.00378595	0.0068008
AC006115.1	0.01	0.005	0.005	0.508	0.219	2.322	0.501	740684892	3.09258e-11	8.13875e-11
RNF26	0.018	0.017	0.001	1.023	0.731	1.4	0.501	7.40684e+08	0.000105731	0.000213564
AP000766.1	0.021	0.02	0.001	1.194	0.902	1.324	0.501	7.40683e+08	0.000446015	0.00086514
SLC47A2	0.015	0.01	0.005	0.833	0.544	1.531	0.501	740681804	8.83739e-06	1.89082e-05
WEE2-AS1	0.028	0.024	0.005	1.464	1.174	1.247	0.501	740677629	0.00199383	0.00366508
ASB16	0.018	0.016	0.002	1.041	0.751	1.387	0.501	740677597	0.000134346	0.000269552
ZNF572	0.01	0.006	0.005	0.551	0.263	2.095	0.501	740674128	9.46386e-10	2.37309e-09
TMPRSS6	0.012	0.007	0.006	0.582	0.294	1.979	0.501	740671377	5.70398e-09	1.39231e-08
AC093752.3	0.015	0.01	0.004	0.796	0.508	1.566	0.501	740669399	5.18326e-06	1.12201e-05
CRABP2	0.01	0.006	0.004	0.533	0.245	2.171	0.501	740668073	3.27893e-10	8.3511e-10
AC055855.2	0.008	0.004	0.004	0.484	0.197	2.459	0.501	740666806	5.74841e-12	1.54389e-11
WDR92	0.027	0.024	0.002	1.494	1.205	1.24	0.501	740664636	0.00240918	0.00440167
LINC01917	0.006	0.002	0.004	0.374	0.087	4.278	0.501	7.40662e+08	1.36477e-20	4.46181e-20
AC093297.2	0.024	0.023	0.001	1.39	1.1	1.264	0.501	7.40661e+08	0.00155728	0.00289194
AL392046.2	0.006	0.001	0.005	0.325	0.039	8.39	0.501	740659654	1.02729e-31	4.05304e-31
TRAIP	0.013	0.011	0.003	0.79	0.503	1.571	0.501	740659291	5.14894e-06	1.11481e-05
MAD2L1	0.013	0.011	0.002	0.766	0.479	1.599	0.501	7.40658e+08	3.156e-06	6.90652e-06
AL121772.1	0.006	0.001	0.005	0.343	0.057	5.967	0.501	740656090	4.52343e-26	1.63802e-25
AL121972.1	0.014	0.007	0.007	0.612	0.327	1.872	0.501	740655311	3.37742e-08	8.02721e-08
AC096719.1	0.014	0.011	0.003	0.815	0.528	1.542	0.501	7.40654e+08	8.76371e-06	1.87518e-05
SH3PXD2A-AS1	0.013	0.009	0.004	0.729	0.443	1.644	0.501	7.40653e+08	1.47095e-06	3.26465e-06
CXXC4-AS1	0.015	0.008	0.007	0.674	0.389	1.731	0.501	7.40651e+08	3.33648e-07	7.62459e-07
MEIOB	0.011	0.006	0.005	0.563	0.279	2.023	0.501	7.4065e+08	3.46414e-09	8.52905e-09
AC092747.1	0.014	0.011	0.003	0.839	0.554	1.515	0.501	7.40646e+08	1.45112e-05	3.06958e-05
NAV2-AS2	0.011	0.006	0.005	0.588	0.304	1.934	0.501	740644458	1.39839e-08	3.3662e-08
TSPYL5	0.019	0.017	0.002	1.029	0.743	1.385	0.501	7.40644e+08	0.000158477	0.000316495
LINC01597	0.008	0.002	0.006	0.38	0.096	3.948	0.501	740641802	4.18347e-19	1.32709e-18
AC027307.2	0.011	0.006	0.005	0.539	0.255	2.111	0.501	7.4064e+08	1.02693e-09	2.57296e-09
LARS2-AS1	0.013	0.011	0.002	0.833	0.548	1.519	0.501	740639660	1.40982e-05	2.98405e-05
CYP11A1	0.014	0.009	0.005	0.735	0.452	1.626	0.501	7.40636e+08	2.18955e-06	4.82529e-06
KLHDC9	0.01	0.006	0.005	0.619	0.336	1.841	0.501	740633381	6.57612e-08	1.54378e-07
ERVK-28	0.01	0.009	0.001	0.735	0.451	1.63	0.501	7.40633e+08	2.20553e-06	4.85947e-06
EPN3	0.008	0.002	0.006	0.386	0.104	3.713	0.501	740630710	4.89934e-18	1.51888e-17
HNF4A	0.017	0.009	0.009	0.729	0.448	1.628	0.501	7.4063e+08	2.08154e-06	4.59248e-06
AC104574.2	0.016	0.012	0.004	0.778	0.495	1.571	0.501	7.40629e+08	5.93919e-06	1.28268e-05
AP001453.2	0.006	0.002	0.005	0.374	0.092	4.072	0.501	7.40629e+08	1.71613e-19	5.48437e-19
AMIGO1	0.01	0.006	0.004	0.545	0.263	2.072	0.501	740627919	2.04316e-09	5.06588e-09
KIF14	0.039	0.038	0.001	1.776	1.489	1.193	0.501	740627456	0.00703792	0.0122984
AC003070.2	0.006	0.001	0.005	0.325	0.043	7.529	0.501	7.40627e+08	1.59218e-29	6.09698e-29
DOLK	0.015	0.012	0.003	0.79	0.507	1.557	0.501	740626730	7.70902e-06	1.65431e-05
AL139089.1	0.012	0.008	0.004	0.68	0.398	1.708	0.501	740626145	5.92166e-07	1.33813e-06
MYLPF	0.012	0.007	0.004	0.563	0.282	1.999	0.501	740623937	6.30613e-09	1.53736e-08
WNT7A	0.013	0.008	0.005	0.661	0.38	1.739	0.501	740623684	3.55915e-07	8.12146e-07
FAM218A	0.009	0.004	0.005	0.49	0.209	2.345	0.501	740623349	4.31798e-11	1.13146e-10
AC067750.1	0.009	0.004	0.004	0.502	0.221	2.272	0.501	740622995	1.20839e-10	3.12204e-10
CYP51A1	0.014	0.007	0.006	0.6	0.319	1.879	0.501	740621144	3.93605e-08	9.32914e-08
SHBG	0.011	0.006	0.004	0.57	0.289	1.974	0.501	7.40621e+08	9.32354e-09	2.25839e-08
DAPL1	0.014	0.011	0.003	0.741	0.46	1.612	0.501	740618910	3.13184e-06	6.85703e-06
UBE2F-SCLY	0.024	0.023	0.001	1.298	1.015	1.279	0.501	7.40618e+08	0.00127509	0.00238247
AC083805.1	0.007	0.002	0.005	0.367	0.087	4.208	0.501	740616586	6.48542e-20	2.09179e-19
AL606760.2	0.01	0.007	0.003	0.588	0.307	1.913	0.501	740616493	2.46844e-08	5.89848e-08
AC006042.2	0.012	0.007	0.005	0.674	0.394	1.712	0.501	740615936	5.86251e-07	1.32524e-06
AC092171.5	0.008	0.003	0.005	0.398	0.118	3.366	0.501	7.40614e+08	2.31905e-16	6.92074e-16
AL138963.1	0.016	0.012	0.004	0.845	0.565	1.496	0.501	7.40613e+08	2.33573e-05	4.88907e-05
KLRG2	0.023	0.016	0.007	1.115	0.836	1.334	0.501	7.40612e+08	0.000427346	0.000830123
RIOX1	0.012	0.007	0.005	0.6	0.321	1.872	0.501	740611991	4.69703e-08	1.11014e-07
PRSS3	0.01	0.006	0.004	0.533	0.253	2.105	0.501	7.40611e+08	1.45599e-09	3.62862e-09
AC124798.1	0.017	0.015	0.002	0.931	0.65	1.432	0.501	740610956	7.49824e-05	0.00015279
AL359397.2	0.01	0.007	0.003	0.612	0.333	1.841	0.501	740609961	7.95334e-08	1.86257e-07
ZNF211	0.038	0.036	0.001	1.941	1.657	1.172	0.501	7.40609e+08	0.0111467	0.0190827
AL080317.1	0.02	0.016	0.004	1.011	0.731	1.383	0.501	740608153	0.00018075	0.000359446
VTCN1	0.011	0.006	0.005	0.582	0.303	1.921	0.501	740606373	2.32981e-08	5.57021e-08
MMP10	0.01	0.001	0.009	0.312	0.034	9.115	0.501	7.40602e+08	3.58893e-32	1.42413e-31
LHX9	0.006	0	0.005	0.3	0.022	13.574	0.501	740601238	6.95385e-38	2.99695e-37
AC016876.3	0.006	0.001	0.005	0.343	0.065	5.259	0.501	740599035	2.33285e-23	8.04975e-23
LINC00621	0.007	0.002	0.005	0.398	0.12	3.304	0.501	7.40598e+08	5.74074e-16	1.69784e-15
AC021092.1	0.009	0.005	0.004	0.533	0.255	2.087	0.501	7.40595e+08	2.18493e-09	5.41392e-09
RPUSD2	0.014	0.011	0.003	0.753	0.475	1.585	0.501	740594819	5.6005e-06	1.21131e-05
MRPL40	0.032	0.03	0.002	1.58	1.299	1.217	0.501	7.40594e+08	0.00463418	0.00825034
AC006329.1	0.005	0	0.005	0.3	0.023	12.928	0.501	7.40593e+08	4.41617e-37	1.88492e-36
CDCA5	0.015	0.012	0.003	0.833	0.555	1.501	0.501	7.40593e+08	2.39085e-05	5.00174e-05
AC069544.1	0.009	0.006	0.004	0.576	0.298	1.929	0.501	740592521	2.32642e-08	5.56254e-08
AC105935.2	0.005	0.001	0.004	0.331	0.054	6.106	0.501	740590629	1.08886e-25	3.9146e-25
AC022390.1	0.006	0.001	0.005	0.349	0.073	4.785	0.501	740587713	1.01188e-21	3.37944e-21
CELF5	0.015	0.011	0.004	0.772	0.495	1.558	0.501	740584897	9.16772e-06	1.95933e-05
NCR3LG1	0.027	0.025	0.002	1.451	1.173	1.238	0.501	7.40584e+08	0.00309696	0.00560835
LINC01569	0.014	0.011	0.003	0.772	0.495	1.558	0.501	740583361	9.31117e-06	1.98971e-05
CDPF1	0.019	0.016	0.003	0.968	0.691	1.401	0.501	740581874	0.000146977	0.000294134
LINC00997	0.011	0.007	0.005	0.6	0.325	1.847	0.501	7.40579e+08	8.90062e-08	2.08001e-07
AC017083.1	0.013	0.008	0.005	0.655	0.38	1.723	0.501	740577468	6.25181e-07	1.41129e-06
PLCH1-AS1	0.006	0.001	0.004	0.367	0.093	3.957	0.501	7.40576e+08	1.34338e-18	4.21916e-18
AL121584.1	0.004	0	0.004	0.288	0.013	21.7	0.501	740575938	5.68927e-43	2.61062e-42
AC018946.1	0.016	0.016	0	1.09	0.812	1.342	0.501	7.40575e+08	0.000455717	0.000883682
LINC00857	0.007	0.002	0.005	0.374	0.099	3.755	0.501	740572590	9.53418e-18	2.93928e-17
AC034231.1	0.013	0.008	0.005	0.68	0.406	1.676	0.501	740570347	1.40629e-06	3.12406e-06
TBCE_ENSG00000284770	0.01	0.008	0.003	0.655	0.381	1.718	0.501	740564761	7.55168e-07	1.69854e-06
ADCK2	0.017	0.015	0.002	0.937	0.662	1.415	0.501	740564762	0.000122821	0.000246925
VAT1L	0.031	0.029	0.002	1.58	1.304	1.211	0.501	7.40559e+08	0.0054648	0.0096625
AP000755.1	0.006	0.003	0.003	0.453	0.181	2.5	0.501	740554083	1.25242e-11	3.3308e-11
SLC22A1	0.019	0.016	0.003	1.017	0.744	1.367	0.501	740551580	0.000302009	0.000592186
AC129507.4	0.004	0.001	0.003	0.306	0.035	8.657	0.501	740548315	1.33421e-30	5.17953e-30
RBM26-AS1	0.016	0.013	0.002	0.931	0.659	1.413	0.501	740546948	0.000135306	0.000271427
SAXO1	0.022	0.016	0.006	1.072	0.801	1.337	0.501	7.40546e+08	0.000501074	0.000968422
AC097468.1	0.009	0.002	0.007	0.38	0.109	3.47	0.501	740545385	2.45535e-16	7.32469e-16
TMEM187	0.017	0.015	0.002	0.943	0.671	1.406	0.501	7.40545e+08	0.000156925	0.000313496
RPP25	0.015	0.014	0.001	0.864	0.591	1.46	0.501	7.40543e+08	6.18534e-05	0.000126554
GJB2	0.006	0.002	0.004	0.355	0.085	4.173	0.501	7.40542e+08	4.01687e-19	1.27437e-18
SCNN1D	0.027	0.021	0.006	1.109	0.838	1.323	0.501	7.40542e+08	0.000671083	0.00128481
IRF2BP1	0.011	0.008	0.002	0.631	0.36	1.751	0.501	740539106	5.377e-07	1.21718e-06
DUS3L	0.025	0.025	0	1.329	1.056	1.259	0.501	7.40536e+08	0.00237371	0.00433917
MRAP2	0.01	0.006	0.004	0.576	0.306	1.88	0.501	7.40536e+08	7.41084e-08	1.73723e-07
BCO1	0.01	0.005	0.005	0.502	0.233	2.153	0.501	7.40534e+08	1.47994e-09	3.68711e-09
DRD4	0.015	0.012	0.003	0.772	0.502	1.538	0.501	740533583	1.69365e-05	3.57018e-05
AC132807.2	0.006	0.002	0.003	0.41	0.141	2.9	0.501	740532701	1.33671e-13	3.73682e-13
SPATA2	0.019	0.016	0.003	0.992	0.722	1.374	0.501	7.40532e+08	0.000282643	0.000555268
LINC00896	0.007	0.002	0.005	0.386	0.117	3.293	0.501	7.40532e+08	1.92439e-15	5.62911e-15
DLX4	0.007	0.001	0.006	0.337	0.069	4.915	0.501	740529942	1.43135e-21	4.75831e-21
AC009065.4	0.014	0.012	0.002	0.802	0.533	1.506	0.501	740529172	2.96912e-05	6.18393e-05
PLAC4	0.009	0.006	0.003	0.625	0.356	1.755	0.501	7.40529e+08	5.29301e-07	1.19852e-06
AL022328.2	0.014	0.009	0.005	0.68	0.411	1.653	0.501	7.40529e+08	2.60122e-06	5.71267e-06
U62317.3	0.015	0.011	0.004	0.784	0.515	1.522	0.501	7.40527e+08	2.25487e-05	4.72332e-05
RAPSN	0.01	0.006	0.004	0.527	0.259	2.036	0.501	7.40526e+08	8.29916e-09	2.0142e-08
KIF20A	0.009	0.005	0.004	0.527	0.259	2.036	0.501	740525312	8.39086e-09	2.03598e-08
EDN2	0.014	0.011	0.003	0.643	0.375	1.716	0.501	7.40523e+08	1.022e-06	2.28411e-06
LOXL4	0.025	0.021	0.004	1.231	0.963	1.279	0.501	7.40522e+08	0.00161559	0.00299521
AL359853.2	0.007	0.003	0.004	0.429	0.161	2.656	0.501	740521239	2.68114e-12	7.25374e-12
AC089983.1	0.013	0.009	0.005	0.68	0.412	1.649	0.501	740520869	2.91172e-06	6.38321e-06
AL024498.2	0.018	0.015	0.003	0.949	0.681	1.394	0.501	7.40519e+08	0.000208944	0.00041384
LINC02150	0.011	0.006	0.005	0.539	0.272	1.982	0.501	7.40519e+08	1.90732e-08	4.57564e-08
AL138881.1	0.017	0.011	0.006	0.808	0.543	1.489	0.501	7.40512e+08	4.01943e-05	8.31503e-05
AC092287.1	0.017	0.013	0.004	0.919	0.652	1.409	0.501	740508786	0.000167371	0.000333784
KCTD8	0.014	0.012	0.002	0.741	0.474	1.563	0.501	740508630	1.29174e-05	2.73992e-05
AC008972.2	0.007	0.002	0.005	0.361	0.096	3.757	0.501	7.40506e+08	3.23281e-17	9.85168e-17
AC023830.1	0.014	0.01	0.003	0.784	0.518	1.512	0.501	740503336	2.96794e-05	6.18188e-05
FADD	0.019	0.018	0.001	1.078	0.81	1.33	0.501	7.40503e+08	0.000701644	0.00134142
LRRC17	0.038	0.035	0.003	1.85	1.582	1.169	0.501	740501889	0.013806	0.0233641
PPP1R3F	0.025	0.024	0.001	1.433	1.165	1.23	0.501	740498674	0.00443468	0.00791062
PRMT5-AS1	0.008	0.005	0.003	0.533	0.269	1.984	0.501	7.40496e+08	2.2758e-08	5.44361e-08
ASIP	0.016	0.013	0.002	0.882	0.617	1.43	0.501	740495224	0.000124607	0.000250434
RRS1	0.009	0.005	0.004	0.49	0.227	2.162	0.501	7.40491e+08	2.02614e-09	5.02449e-09
AL136985.3	0.019	0.014	0.005	1.011	0.747	1.352	0.501	740489277	0.000470406	0.000910968
SYCE2	0.015	0.013	0.002	0.851	0.587	1.45	0.501	7.40489e+08	9.08204e-05	0.000184203
AP001469.1	0.01	0.006	0.004	0.588	0.325	1.809	0.501	740488192	3.02912e-07	6.93141e-07
LINC01814	0.005	0.001	0.004	0.325	0.062	5.244	0.501	7.40488e+08	3.87371e-22	1.3037e-21
ZNF503-AS2	0.011	0.007	0.004	0.582	0.319	1.821	0.501	740483771	2.61074e-07	5.98688e-07
ZNF664	0.019	0.016	0.003	0.931	0.668	1.394	0.501	7.40482e+08	0.000239746	0.000472643
UCP3	0.013	0.008	0.005	0.6	0.338	1.774	0.501	7.4048e+08	5.42858e-07	1.22841e-06
LINC02228	0.009	0.005	0.004	0.496	0.234	2.117	0.501	740478849	4.15836e-09	1.02107e-08
AP003063.1	0.019	0.016	0.003	0.998	0.735	1.358	0.501	7.40479e+08	0.000456622	0.000885327
GYS2	0.009	0.005	0.004	0.484	0.222	2.178	0.501	7.40479e+08	1.83921e-09	4.56824e-09
AL356488.3	0.008	0.005	0.003	0.478	0.217	2.205	0.501	740472991	1.36832e-09	3.4126e-09
AC121338.1	0.01	0.007	0.003	0.649	0.388	1.673	0.501	7.40472e+08	2.6889e-06	5.90142e-06
CDC20	0.009	0.006	0.003	0.521	0.26	2.004	0.501	7.40471e+08	2.09965e-08	5.03044e-08
AL138686.1	0.015	0.012	0.003	0.808	0.547	1.477	0.501	7.4047e+08	6.17403e-05	0.000126339
Z97055.2	0.007	0.003	0.004	0.41	0.15	2.729	0.501	740468014	2.23571e-12	6.06027e-12
TDRD6	0.025	0.02	0.006	1.249	0.989	1.263	0.501	740467342	0.00245963	0.00449173
AC018523.2	0.017	0.014	0.002	0.888	0.627	1.417	0.501	740466980	0.000173511	0.000345606
AC093382.1	0.005	0.001	0.004	0.306	0.046	6.596	0.501	740466519	2.17107e-25	7.77464e-25
AL354733.2	0.018	0.014	0.003	1.072	0.811	1.321	0.501	7.40464e+08	0.000896455	0.00169421
SCAMP1-AS1	0.021	0.021	0	1.231	0.968	1.271	0.501	740461769	0.00228964	0.00418895
TRIM59	0.007	0.003	0.005	0.386	0.127	3.035	0.501	7.40458e+08	8.87027e-14	2.49006e-13
AL365205.1	0.007	0.002	0.005	0.361	0.103	3.515	0.501	740457144	7.40947e-16	2.18698e-15
ZNF517	0.018	0.015	0.004	0.913	0.653	1.397	0.501	740455583	0.000250606	0.000493707
FKBP1B	0.014	0.011	0.003	0.759	0.501	1.517	0.501	740453362	3.49257e-05	7.24736e-05
LINC01703	0.008	0.003	0.005	0.398	0.14	2.836	0.501	740451031	8.49108e-13	2.32587e-12
AL035252.3	0.009	0.004	0.005	0.453	0.196	2.316	0.501	740449584	4.02555e-10	1.02207e-09
FAM86B1	0.009	0.006	0.004	0.563	0.306	1.84	0.501	740446233	2.5915e-07	5.94318e-07
C17orf53	0.012	0.009	0.003	0.68	0.422	1.61	0.501	740444503	8.39451e-06	1.79854e-05
TP53RK	0.023	0.022	0.001	1.268	1.008	1.258	0.501	7.40443e+08	0.00304139	0.00551352
AL160408.1	0.005	0.001	0.004	0.294	0.038	7.822	0.501	740441571	1.3536e-27	5.03526e-27
TRIP13	0.014	0.012	0.002	0.882	0.625	1.412	0.501	740440071	0.000207364	0.000410921
AC005943.1	0.01	0.006	0.004	0.521	0.264	1.97	0.501	7.4044e+08	4.33235e-08	1.02481e-07
RAD50	0.01	0.007	0.003	0.545	0.289	1.889	0.501	740439512	1.36623e-07	3.16769e-07
ALDH3B2	0.006	0.001	0.005	0.325	0.069	4.736	0.501	740439354	4.21341e-20	1.3641e-19
AC114689.3	0.034	0.03	0.004	1.451	1.194	1.216	0.501	740435895	0.00645422	0.0113202
CXCR5	0.009	0.005	0.003	0.514	0.259	1.989	0.501	740434711	3.51444e-08	8.34646e-08
RPP40	0.01	0.007	0.003	0.594	0.338	1.756	0.501	740434248	9.65463e-07	2.15947e-06
AL121790.1	0.012	0.008	0.004	0.655	0.4	1.638	0.501	7.4043e+08	5.82277e-06	1.25815e-05
TDRKH-AS1	0.007	0.004	0.003	0.447	0.192	2.324	0.501	7.40427e+08	4.66735e-10	1.18279e-09
LINC00853	0.007	0.002	0.005	0.331	0.076	4.336	0.501	740427273	1.11992e-18	3.52518e-18
CLIP1-AS1	0.015	0.013	0.002	0.943	0.688	1.372	0.501	740425313	0.000432283	0.000839134
AC034102.3	0.007	0.003	0.004	0.435	0.181	2.399	0.501	740419337	2.02908e-10	5.20767e-10
CENPN	0.02	0.02	0	1.219	0.962	1.267	0.501	7.40419e+08	0.00277031	0.00503683
MED18	0.01	0.008	0.002	0.606	0.353	1.719	0.501	740416254	1.89507e-06	4.18854e-06
AC145285.6	0.012	0.008	0.004	0.625	0.371	1.682	0.501	740416119	3.24991e-06	7.108e-06
LSMEM2	0.008	0.004	0.004	0.447	0.195	2.298	0.501	740412079	7.54532e-10	1.89877e-09
CYP2D6	0.012	0.009	0.003	0.655	0.402	1.629	0.501	7.40411e+08	7.571e-06	1.62536e-05
MOSPD3	0.024	0.024	0	1.323	1.067	1.24	0.501	740410496	0.00457095	0.00814198
AC055811.2	0.015	0.009	0.005	0.692	0.44	1.573	0.501	7.40409e+08	1.75437e-05	3.69615e-05
GOLGA6L7	0.007	0.002	0.005	0.367	0.116	3.166	0.501	7.40405e+08	5.16602e-14	1.45839e-13
LINC00348	0.006	0.002	0.004	0.355	0.104	3.419	0.501	740403347	4.63855e-15	1.34427e-14
AC010643.1	0.008	0.003	0.005	0.374	0.123	3.045	0.501	7.40401e+08	1.87432e-13	5.21949e-13
SIX1	0.016	0.009	0.007	0.802	0.553	1.452	0.501	740398612	0.000120598	0.000242629
AC133528.1	0.006	0.002	0.004	0.325	0.074	4.383	0.501	7.40398e+08	1.46666e-18	4.60353e-18
ABT1	0.029	0.029	0.001	1.494	1.24	1.205	0.501	740392922	0.00894395	0.0154629
PRDX2	0.038	0.033	0.005	1.451	1.199	1.21	0.501	7.40393e+08	0.00789865	0.0137362
UST-AS1	0.006	0.002	0.003	0.374	0.124	3.018	0.501	7.40392e+08	2.84534e-13	7.87821e-13
RFESD	0.016	0.012	0.003	0.833	0.583	1.43	0.501	7.40391e+08	0.000186422	0.000370393
TRAM1L1	0.008	0.003	0.005	0.416	0.167	2.495	0.501	740391034	8.74437e-11	2.26945e-10
BLACE	0.006	0.003	0.003	0.459	0.21	2.187	0.501	740387377	3.93474e-09	9.67003e-09
AC015983.2	0.005	0	0.005	0.263	0.014	18.326	0.501	7.40387e+08	1.8557e-37	7.95891e-37
FRMPD3	0.016	0.014	0.001	0.857	0.607	1.413	0.501	740386246	0.000256256	0.000504613
AC068473.1	0.01	0.007	0.003	0.582	0.333	1.749	0.501	7.40384e+08	1.51832e-06	3.36834e-06
TERB1	0.01	0.006	0.004	0.533	0.284	1.876	0.501	740382963	2.5171e-07	5.77597e-07
AC022087.1	0.009	0.006	0.003	0.576	0.327	1.759	0.501	740380928	1.30848e-06	2.91115e-06
AC009005.1	0.008	0.004	0.004	0.423	0.175	2.42	0.501	740377420	2.53176e-10	6.47475e-10
LINC00942	0.006	0.001	0.005	0.306	0.059	5.227	0.501	740377143	6.41552e-21	2.10943e-20
AL512274.1	0.008	0.003	0.005	0.441	0.193	2.279	0.501	7.40377e+08	1.34273e-09	3.34984e-09
AC010245.2	0.012	0.011	0.001	0.778	0.528	1.472	0.501	7.40377e+08	0.000104579	0.000211293
LEAP2	0.013	0.01	0.002	0.735	0.486	1.511	0.501	740376304	5.55797e-05	0.000114102
AP001453.1	0.035	0.033	0.002	1.782	1.531	1.164	0.501	7.40375e+08	0.0192583	0.0318135
C20orf144	0.005	0.001	0.004	0.312	0.065	4.789	0.501	7.40373e+08	1.2956e-19	4.15458e-19
LRRC8D	0.023	0.02	0.003	1.133	0.884	1.281	0.501	7.40373e+08	0.00236517	0.00432407
AL162724.2	0.007	0.004	0.003	0.472	0.224	2.102	0.501	740372581	1.33607e-08	3.21944e-08
TRPC5	0.014	0.011	0.003	0.784	0.536	1.462	0.501	740371922	0.000120867	0.000243138
FLNB-AS1	0.006	0.003	0.003	0.435	0.188	2.314	0.501	7.4037e+08	9.6994e-10	2.43136e-09
LINC01166	0.006	0.003	0.003	0.398	0.151	2.629	0.501	7.40369e+08	2.51772e-11	6.64507e-11
AL135999.3	0.006	0.001	0.005	0.3	0.054	5.54	0.501	740364442	1.26839e-21	4.22247e-21
AC106799.2	0.015	0.013	0.002	0.808	0.562	1.44	0.501	7.40363e+08	0.00018083	0.000359582
NXT2	0.014	0.013	0.001	0.821	0.574	1.43	0.501	7.40361e+08	0.000212416	0.000420529
UPK1B	0.009	0.004	0.005	0.484	0.239	2.026	0.501	7.40358e+08	3.96587e-08	9.39838e-08
AC025287.4	0.014	0.011	0.004	0.772	0.526	1.467	0.501	740356915	0.000119472	0.000240426
GRXCR1	0.005	0.002	0.003	0.325	0.08	4.078	0.501	740356759	3.66144e-17	1.11469e-16
AL353622.1	0.027	0.023	0.004	1.402	1.156	1.213	0.501	7.40357e+08	0.00801636	0.0139245
AC067838.1	0.008	0.005	0.004	0.459	0.214	2.142	0.501	740355178	9.42306e-09	2.28232e-08
AC104109.3	0.01	0.007	0.003	0.551	0.306	1.8	0.501	740353961	8.93026e-07	2.00048e-06
AC098484.3	0.013	0.009	0.004	0.649	0.405	1.605	0.501	7.40351e+08	1.50146e-05	3.17347e-05
LINC02523	0.008	0.002	0.006	0.325	0.081	4.022	0.501	7.4035e+08	6.33857e-17	1.91879e-16
GJB1	0.005	0.001	0.004	0.288	0.044	6.51	0.501	740347140	1.00517e-23	3.49414e-23
PARS2	0.007	0.003	0.004	0.367	0.124	2.968	0.501	740346963	9.10159e-13	2.49024e-12
LINC02235	0.007	0.003	0.003	0.41	0.167	2.458	0.501	740344605	2.32419e-10	5.95127e-10
AC016493.1	0.014	0.012	0.002	0.9	0.656	1.373	0.501	7.40344e+08	0.000567262	0.00109232
AC018618.1	0.008	0.005	0.002	0.527	0.283	1.861	0.501	740343397	4.19437e-07	9.54424e-07
AC018638.6	0.007	0.003	0.004	0.416	0.174	2.4	0.501	740340947	4.77404e-10	1.20934e-09
AP002433.1	0.014	0.013	0.001	0.919	0.674	1.362	0.501	740339441	0.000690149	0.00132026
ZNF300	0.023	0.023	0.001	1.28	1.035	1.237	0.501	740338809	0.0056277	0.00993238
USP50	0.016	0.014	0.001	0.9	0.657	1.371	0.501	740335689	0.000605387	0.00116299
IGFBPL1	0.004	0	0.004	0.257	0.015	16.621	0.501	740333556	2.0562e-35	8.57434e-35
MTFP1	0.01	0.007	0.004	0.539	0.297	1.812	0.501	740329853	8.85744e-07	1.9846e-06
AC090198.1	0.01	0.007	0.003	0.606	0.365	1.662	0.501	7.40328e+08	7.45155e-06	1.60038e-05
AP000442.2	0.027	0.027	0.001	1.549	1.304	1.188	0.501	740326388	0.0138524	0.0234388
AC114811.2	0.006	0.002	0.004	0.349	0.108	3.222	0.501	7.40326e+08	1.04133e-13	2.91926e-13
LINC00866	0.006	0.003	0.003	0.361	0.12	2.999	0.501	7.40325e+08	9.28076e-13	2.53881e-12
AC099850.1	0.027	0.024	0.003	1.421	1.178	1.206	0.501	740323785	0.00986679	0.0169825
AC005224.1	0.009	0.006	0.003	0.508	0.268	1.9	0.501	740323793	2.84434e-07	6.51485e-07
AC092834.1	0.007	0.001	0.007	0.288	0.048	6.056	0.501	7.40323e+08	1.98612e-22	6.73038e-22
AC108718.1	0.008	0.003	0.004	0.38	0.139	2.726	0.501	740322815	1.5676e-11	4.15688e-11
SLC15A5	0.005	0.002	0.003	0.343	0.103	3.336	0.501	740320866	3.94318e-14	1.11633e-13
AP001172.1	0.006	0.003	0.003	0.441	0.201	2.192	0.501	740317981	7.214e-09	1.75441e-08
AL022328.4	0.016	0.012	0.004	0.784	0.544	1.441	0.501	7.40317e+08	0.000209626	0.000415165
KDM4D	0.009	0.006	0.003	0.533	0.293	1.819	0.501	7.40317e+08	8.96492e-07	2.0081e-06
PDE6B	0.019	0.018	0.001	1.139	0.898	1.269	0.501	7.40314e+08	0.00347412	0.00626972
MYH7B	0.019	0.015	0.003	1.023	0.783	1.307	0.501	740312997	0.00182326	0.0033629
B4GALNT4	0.006	0.002	0.004	0.331	0.092	3.605	0.501	740312531	4.1737e-15	1.21046e-14
EGFR-AS1	0.007	0.004	0.004	0.441	0.202	2.18	0.501	740310045	8.99621e-09	2.18013e-08
METTL1	0.01	0.006	0.004	0.539	0.301	1.792	0.501	740306299	1.36331e-06	3.03052e-06
ZBED2	0.01	0.005	0.005	0.478	0.24	1.991	0.501	7.40305e+08	9.84188e-08	2.29738e-07
ZSWIM1	0.013	0.008	0.004	0.6	0.363	1.655	0.501	7.40301e+08	9.52841e-06	2.03473e-05
AC069185.1	0.01	0.006	0.004	0.563	0.326	1.728	0.501	7.403e+08	3.45378e-06	7.54324e-06
AL080313.1	0.007	0.001	0.006	0.288	0.051	5.661	0.501	740298581	3.38993e-21	1.12039e-20
LINC01331	0.008	0.003	0.005	0.343	0.106	3.232	0.501	7.40297e+08	1.51966e-13	4.24329e-13
AC138150.2	0.011	0.006	0.005	0.533	0.296	1.799	0.501	740295978	1.32795e-06	2.95403e-06
SSSCA1	0.03	0.029	0.001	1.415	1.175	1.204	0.501	740294598	0.0110245	0.0188892
ST3GAL6-AS1	0.009	0.005	0.004	0.453	0.217	2.092	0.501	740294012	3.09051e-08	7.3582e-08
AC018809.2	0.008	0.005	0.004	0.453	0.217	2.092	0.501	740293735	3.10604e-08	7.39355e-08
AC084036.1	0.008	0.004	0.004	0.447	0.211	2.118	0.501	7.40289e+08	2.36191e-08	5.6461e-08
TP53TG5	0.02	0.018	0.002	1.145	0.908	1.262	0.501	740287070	0.00418623	0.00748312
C16orf96	0.009	0.007	0.003	0.527	0.291	1.812	0.501	7.40287e+08	1.22445e-06	2.72772e-06
AL732314.6	0.009	0.005	0.004	0.478	0.242	1.973	0.501	740286609	1.46527e-07	3.39047e-07
NPIPA5	0.025	0.023	0.002	1.317	1.08	1.219	0.501	7.40284e+08	0.00851389	0.0147465
AC083906.3	0.007	0.002	0.005	0.325	0.09	3.625	0.501	740283970	5.79208e-15	1.67481e-14
NPIPB3	0.022	0.02	0.002	1.09	0.853	1.277	0.501	740283301	0.00325356	0.00588437
AC114737.1	0.008	0.004	0.004	0.472	0.237	1.994	0.501	740283063	1.15924e-07	2.69727e-07
RNF212B	0.015	0.015	0	0.9	0.663	1.357	0.501	740282883	0.000917772	0.00173175
AC007272.1	0.007	0.003	0.003	0.392	0.157	2.497	0.501	740282852	3.05924e-10	7.80568e-10
ZNF184	0.031	0.03	0	1.623	1.384	1.173	0.501	740281583	0.0196683	0.0324503
AC092440.1	0.013	0.008	0.005	0.502	0.268	1.877	0.501	740280041	5.31187e-07	1.2027e-06
Z69706.1	0.01	0.007	0.004	0.514	0.28	1.84	0.501	740279829	8.80085e-07	1.97249e-06
ST20-AS1	0.008	0.004	0.004	0.41	0.176	2.335	0.501	740279367	1.98281e-09	4.91861e-09
TMC3	0.007	0.004	0.003	0.41	0.176	2.335	0.501	740278451	2.02194e-09	5.01446e-09
AC068875.1	0.018	0.014	0.004	0.839	0.605	1.388	0.501	7.40274e+08	0.000572154	0.00110147
AC027601.3	0.005	0.001	0.004	0.288	0.054	5.314	0.501	7.40274e+08	4.78833e-20	1.54845e-19
CPLANE2	0.008	0.003	0.004	0.41	0.177	2.32	0.501	7.40272e+08	2.50517e-09	6.1985e-09
PORCN	0.017	0.016	0.001	0.913	0.678	1.347	0.501	7.4027e+08	0.00112635	0.00211195
OTX2-AS1	0.021	0.02	0	1.219	0.983	1.24	0.501	7.40268e+08	0.00639363	0.0112177
LYG2	0.015	0.013	0.002	0.857	0.623	1.375	0.501	740266917	0.000719046	0.00137308
MID1IP1-AS1	0.005	0.001	0.004	0.3	0.067	4.451	0.501	7.40266e+08	1.47422e-17	4.52863e-17
AC024563.1	0.013	0.011	0.003	0.759	0.526	1.443	0.501	7.40265e+08	0.000255109	0.000502419
AC026740.1	0.005	0.001	0.004	0.294	0.062	4.749	0.501	740261540	2.17966e-18	6.81527e-18
U47924.1	0.005	0.001	0.004	0.269	0.038	7.17	0.501	740260671	5.84342e-24	2.0418e-23
AL731569.1	0.01	0.006	0.004	0.576	0.344	1.675	0.501	7.4026e+08	9.21829e-06	1.97e-05
MAB21L3	0.007	0.002	0.005	0.325	0.093	3.496	0.501	740259691	2.64663e-14	7.52783e-14
NUPR2	0.006	0.002	0.004	0.3	0.069	4.379	0.501	740257998	2.91196e-17	8.88353e-17
SMN2	0.013	0.01	0.003	0.723	0.491	1.472	0.501	7.40257e+08	0.000169307	0.000337492
AC111152.2	0.023	0.014	0.009	0.955	0.726	1.316	0.501	7.40255e+08	0.00176198	0.0032551
GATA6-AS1	0.028	0.026	0.002	1.586	1.353	1.172	0.501	7.40253e+08	0.0203494	0.0334883
CENPU	0.029	0.028	0	1.537	1.302	1.181	0.501	740252685	0.0181608	0.0302677
ZPBP	0.013	0.009	0.004	0.692	0.461	1.501	0.501	7.40252e+08	0.000112464	0.000226764
ATG9A	0.016	0.015	0.001	0.937	0.704	1.331	0.501	7.40252e+08	0.00154057	0.00286248
IDO2	0.018	0.018	0	0.949	0.716	1.325	0.501	7.40251e+08	0.00169038	0.00312786
TNNI1	0.005	0.002	0.003	0.325	0.094	3.455	0.501	740250806	4.43566e-14	1.2545e-13
AL354861.2	0.01	0.008	0.003	0.6	0.369	1.626	0.501	740249621	1.96587e-05	4.12996e-05
AL031731.1	0.01	0.006	0.003	0.539	0.308	1.748	0.501	740248783	3.6982e-06	8.06172e-06
AC002553.2	0.008	0.005	0.003	0.472	0.241	1.957	0.501	7.40248e+08	2.48433e-07	5.70289e-07
CHAC1	0.008	0.003	0.004	0.361	0.132	2.747	0.501	740244746	3.51509e-11	9.24047e-11
AC087632.1	0.006	0.002	0.003	0.337	0.107	3.141	0.501	7.40243e+08	8.08523e-13	2.21627e-12
CHST7	0.022	0.02	0.002	1.139	0.908	1.255	0.501	7.40243e+08	0.00523088	0.00927006
AL157373.2	0.006	0.001	0.005	0.288	0.059	4.913	0.501	7.40241e+08	1.18736e-18	3.73521e-18
SH3TC2	0.014	0.012	0.001	0.802	0.571	1.404	0.501	740241423	0.00051635	0.000996827
SOX5-AS1	0.005	0.003	0.003	0.38	0.15	2.526	0.501	740241183	3.67622e-10	9.34681e-10
AP001527.2	0.007	0.003	0.004	0.374	0.145	2.58	0.501	7.40237e+08	2.16626e-10	5.55652e-10
OIT3	0.007	0.004	0.003	0.441	0.212	2.078	0.501	740236224	6.1866e-08	1.45487e-07
CNTNAP5	0.021	0.02	0.001	1.109	0.878	1.263	0.501	7.40236e+08	0.00472261	0.0084015
LINC02532	0.007	0.002	0.004	0.325	0.096	3.375	0.501	7.40235e+08	1.1445e-13	3.20354e-13
AL163051.1	0.009	0.005	0.004	0.49	0.262	1.87	0.501	7.40232e+08	8.26284e-07	1.85419e-06
Z95115.1	0.012	0.006	0.005	0.6	0.373	1.611	0.501	740232011	2.55349e-05	5.33441e-05
SLC12A3	0.013	0.012	0.002	0.692	0.463	1.494	0.501	740230823	0.000141257	0.000282906
ARL14EPL	0.01	0.009	0.001	0.588	0.359	1.637	0.501	740230483	1.90894e-05	4.01281e-05
AC093639.1	0.01	0.008	0.003	0.594	0.366	1.624	0.501	7.40229e+08	2.26687e-05	4.74783e-05
AC137767.1	0.016	0.013	0.003	0.87	0.642	1.354	0.501	740222713	0.00114623	0.00214818
AC036176.1	0.015	0.012	0.003	0.802	0.575	1.396	0.501	7.40222e+08	0.00061486	0.00118038
SGMS1-AS1	0.017	0.013	0.004	0.808	0.581	1.39	0.501	7.4022e+08	0.000667201	0.00127765
AC136624.2	0.01	0.008	0.002	0.619	0.391	1.581	0.501	740220311	4.3467e-05	8.97707e-05
C19orf71	0.022	0.02	0.002	1.115	0.887	1.257	0.501	7.4022e+08	0.00532471	0.00943094
SYT14	0.011	0.007	0.004	0.551	0.325	1.696	0.501	7.40218e+08	8.89859e-06	1.90312e-05
FER1L6	0.021	0.013	0.008	0.778	0.553	1.407	0.501	7.40217e+08	0.00050342	0.000972773
HES2	0.008	0.004	0.004	0.465	0.24	1.94	0.501	7.40214e+08	3.93441e-07	8.96321e-07
AC104825.1	0.018	0.017	0.001	1.029	0.801	1.284	0.501	7.40213e+08	0.00359444	0.0064748
AC125613.1	0.012	0.009	0.003	0.668	0.442	1.51	0.501	7.4021e+08	0.000122126	0.000245544
RNF227	0.01	0.006	0.004	0.551	0.326	1.69	0.501	7.4021e+08	1.01287e-05	2.15964e-05
DND1	0.014	0.012	0.002	0.741	0.515	1.439	0.501	740207806	0.000350721	0.000684153
AL035563.1	0.012	0.008	0.004	0.594	0.369	1.609	0.501	740207688	3.06826e-05	6.38699e-05
CLRN1-AS1	0.01	0.004	0.006	0.453	0.229	1.981	0.501	7.40206e+08	2.54325e-07	5.83557e-07
AC093607.1	0.013	0.008	0.005	0.643	0.419	1.535	0.501	740204338	8.61784e-05	0.000174995
EGOT	0.013	0.009	0.004	0.68	0.455	1.493	0.501	740203468	0.000159364	0.000318204
NGF	0.028	0.023	0.005	1.237	1.014	1.22	0.501	740201903	0.00970231	0.0167162
NANOG	0.006	0.003	0.003	0.38	0.156	2.436	0.501	7.40201e+08	1.52984e-09	3.80899e-09
AC011239.1	0.005	0.002	0.003	0.355	0.132	2.7	0.501	740199433	1.01658e-10	2.63374e-10
AC023906.4	0.009	0.006	0.002	0.551	0.327	1.685	0.501	7.40199e+08	1.1854e-05	2.51815e-05
PWP2	0.01	0.006	0.004	0.502	0.279	1.803	0.501	7.40199e+08	2.51085e-06	5.51689e-06
CCNB2	0.018	0.015	0.002	0.955	0.731	1.308	0.501	7.40198e+08	0.00256585	0.00467772
FAM239A	0.006	0.004	0.003	0.398	0.175	2.279	0.501	7.40197e+08	8.89217e-09	2.15509e-08
AC010201.1	0.007	0.003	0.004	0.349	0.126	2.77	0.501	740195463	5.34833e-11	1.39696e-10
AC124312.3	0.007	0.002	0.005	0.337	0.114	2.958	0.501	740195230	8.84802e-12	2.36245e-11
ZSCAN20	0.017	0.016	0.001	0.98	0.755	1.298	0.501	7.40194e+08	0.00306592	0.00555409
CDC37L1-DT	0.015	0.012	0.003	0.784	0.56	1.399	0.501	7.40193e+08	0.000656005	0.00125665
LINC02301	0.007	0.004	0.003	0.404	0.181	2.23	0.501	740193005	1.60196e-08	3.85023e-08
AC023043.1	0.008	0.005	0.003	0.447	0.224	1.992	0.501	7.40191e+08	2.5574e-07	5.86671e-07
AL109613.1	0.016	0.012	0.004	0.833	0.61	1.365	0.501	7.40191e+08	0.00107604	0.00202067
COLEC10	0.014	0.012	0.002	0.747	0.524	1.426	0.501	740189272	0.000451367	0.000875302
AC008655.1	0.005	0.001	0.004	0.282	0.06	4.72	0.501	740187860	1.37684e-17	4.23243e-17
RNFT1-DT	0.018	0.014	0.004	0.943	0.721	1.309	0.501	740187447	0.00255913	0.00466657
SPANXA2-OT1	0.015	0.013	0.002	0.802	0.579	1.385	0.501	7.40187e+08	0.000827606	0.00157138
HM13-AS1	0.008	0.005	0.003	0.453	0.231	1.962	0.501	7.40187e+08	3.86285e-07	8.8028e-07
SPATA24	0.01	0.008	0.003	0.625	0.402	1.553	0.501	740186352	7.56241e-05	0.000154068
LY6D	0.005	0	0.004	0.233	0.011	21.054	0.501	740185143	9.19671e-35	3.79013e-34
PI3	0.004	0.001	0.003	0.251	0.03	8.413	0.501	7.40182e+08	6.17599e-25	2.1954e-24
AC012313.5	0.007	0.003	0.004	0.386	0.165	2.343	0.501	740180866	5.17857e-09	1.26686e-08
AC004233.3	0.007	0.003	0.004	0.349	0.128	2.722	0.501	740179166	1.05817e-10	2.74032e-10
LINC00707	0.009	0.004	0.005	0.447	0.227	1.973	0.501	740176546	3.59767e-07	8.20753e-07
MAD2L1BP	0.018	0.016	0.002	0.913	0.691	1.321	0.501	7.40176e+08	0.0022362	0.00409553
LINC01342	0.006	0.002	0.004	0.318	0.098	3.237	0.501	7.40174e+08	1.01304e-12	2.76902e-12
ZNF491	0.021	0.021	0	1.207	0.984	1.226	0.501	7.40173e+08	0.00995627	0.017127
AP001099.1	0.005	0.001	0.004	0.294	0.074	3.969	0.501	740172107	3.14734e-15	9.1571e-15
AC087269.1	0.011	0.006	0.004	0.521	0.301	1.731	0.501	740171699	7.49413e-06	1.60908e-05
SDHAF1	0.019	0.017	0.002	0.968	0.746	1.297	0.501	7.4017e+08	0.00332366	0.00600625
AC105345.1	0.015	0.011	0.003	0.759	0.539	1.408	0.501	7.4017e+08	0.000623218	0.00119576
AC015712.1	0.009	0.005	0.004	0.514	0.295	1.743	0.501	7.40167e+08	6.66666e-06	1.43529e-05
AL132655.2	0.007	0.003	0.004	0.361	0.143	2.534	0.501	7.40163e+08	8.49738e-10	2.13489e-09
AC010326.2	0.014	0.011	0.003	0.741	0.522	1.42	0.501	740163264	0.000537869	0.00103721
ZNF580	0.019	0.018	0.001	1.029	0.808	1.273	0.501	740161155	0.00493247	0.00876044
PRMT6	0.012	0.012	0.001	0.723	0.503	1.437	0.501	740160018	0.000442024	0.000857507
LINC00471	0.006	0.003	0.003	0.367	0.149	2.462	0.501	7.40159e+08	1.88787e-09	4.68609e-09
SIK1B	0.01	0.006	0.004	0.49	0.272	1.802	0.501	740158360	3.35016e-06	7.3226e-06
AC023024.1	0.009	0.007	0.003	0.551	0.333	1.657	0.501	740158320	2.1822e-05	4.57512e-05
AP000357.2	0.005	0	0.004	0.239	0.021	11.372	0.501	7.40157e+08	3.96448e-28	1.48652e-27
AL583808.1	0.009	0.007	0.002	0.551	0.333	1.657	0.501	740156999	2.21635e-05	4.64546e-05
RIMS4	0.005	0.002	0.003	0.306	0.088	3.463	0.501	7.40156e+08	2.09168e-13	5.81589e-13
CA3-AS1	0.005	0.002	0.003	0.294	0.076	3.854	0.501	740155192	1.02682e-14	2.95094e-14
CYP2F1	0.011	0.005	0.006	0.459	0.242	1.897	0.501	740154223	1.05435e-06	2.35472e-06
INHA	0.008	0.004	0.004	0.429	0.211	2.031	0.501	740154230	2.22083e-07	5.10786e-07
AC092614.1	0.012	0.01	0.003	0.692	0.474	1.459	0.501	7.40152e+08	0.000324318	0.000634325
AC008764.6	0.007	0.003	0.003	0.392	0.175	2.244	0.501	7.40152e+08	2.04527e-08	4.90127e-08
AC096642.1	0.014	0.012	0.002	0.833	0.615	1.355	0.501	740151981	0.001457	0.0027119
AL136982.2	0.007	0.003	0.004	0.367	0.15	2.444	0.501	7.40151e+08	2.47591e-09	6.1266e-09
IPO4	0.012	0.011	0.001	0.704	0.486	1.448	0.501	7.40149e+08	0.000391802	0.000762322
AL359265.3	0.019	0.015	0.004	0.919	0.702	1.309	0.501	740145962	0.00289472	0.00525623
AC243585.2	0.007	0.004	0.002	0.441	0.224	1.965	0.501	7.40145e+08	5.2071e-07	1.17924e-06
ALG1L	0.006	0.002	0.004	0.312	0.096	3.248	0.501	7.40145e+08	1.45829e-12	3.96892e-12
PRR7	0.011	0.01	0.001	0.674	0.457	1.476	0.501	7.40144e+08	0.000272209	0.000535278
AC023906.3	0.006	0.004	0.003	0.392	0.176	2.23	0.501	7.40143e+08	2.63218e-08	6.28346e-08
DDTL	0.007	0.006	0.002	0.484	0.268	1.809	0.501	7.40141e+08	3.57214e-06	7.79515e-06
AC010761.1	0.005	0.003	0.003	0.343	0.127	2.698	0.501	740141149	2.23022e-10	5.71632e-10
ZNF320	0.008	0.006	0.002	0.527	0.311	1.696	0.501	740140159	1.47702e-05	3.12307e-05
KRT14	0.006	0	0.006	0.227	0.011	20.5	0.501	740139999	1.25064e-33	5.07843e-33
AL353759.1	0.013	0.012	0.001	0.821	0.604	1.36	0.501	740139882	0.00143918	0.00267969
AC016245.1	0.01	0.007	0.003	0.545	0.329	1.655	0.501	7.40138e+08	2.51886e-05	5.26279e-05
SERPINB11	0.009	0.004	0.005	0.374	0.159	2.347	0.501	7.40132e+08	8.30369e-09	2.01514e-08
MFSD2B	0.013	0.011	0.002	0.704	0.49	1.438	0.501	740127101	0.000487395	0.000942454
SMIM35	0.013	0.012	0.001	0.79	0.575	1.374	0.501	740126815	0.00121793	0.00227759
PHKA1-AS1	0.006	0.003	0.003	0.367	0.154	2.392	0.501	740126195	5.64739e-09	1.37894e-08
AC083795.2	0.006	0.001	0.005	0.263	0.05	5.294	0.501	7.40126e+08	2.01786e-18	6.31572e-18
AC087289.3	0.01	0.005	0.005	0.478	0.264	1.808	0.501	740125762	3.87459e-06	8.43557e-06
ABCB11	0.006	0.002	0.005	0.306	0.093	3.298	0.501	740124213	1.34337e-12	3.66001e-12
CASTOR1	0.013	0.01	0.003	0.594	0.38	1.562	0.501	7.40124e+08	9.13367e-05	0.00018519
BX088651.4	0.007	0.003	0.004	0.361	0.148	2.439	0.501	740122581	3.5686e-09	8.78134e-09
DUSP28	0.018	0.016	0.003	0.913	0.699	1.306	0.501	740121199	0.00328228	0.00593458
RUNDC3A-AS1	0.005	0.002	0.003	0.312	0.099	3.14	0.501	7.40119e+08	5.5569e-12	1.49323e-11
CT62	0.004	0	0.004	0.227	0.014	15.769	0.501	7.40116e+08	8.42152e-31	3.27918e-30
AP000755.2	0.005	0.003	0.002	0.398	0.186	2.144	0.501	740114610	8.97681e-08	2.09734e-07
AL049795.1	0.007	0.005	0.003	0.441	0.229	1.927	0.501	7.40114e+08	1.04008e-06	2.32351e-06
AP005436.2	0.004	0.001	0.003	0.257	0.045	5.676	0.501	740112951	3.82716e-19	1.21505e-18
AL354719.2	0.004	0.001	0.003	0.245	0.033	7.387	0.501	740112244	2.20584e-22	7.46923e-22
ZHX1-C8orf76	0.015	0.013	0.002	0.821	0.608	1.35	0.501	7.40111e+08	0.00180741	0.00333466
AC009237.14	0.006	0.003	0.003	0.343	0.132	2.607	0.501	7.40109e+08	7.99612e-10	2.01091e-09
SLC2A11	0.007	0.003	0.004	0.343	0.132	2.607	0.501	7.40109e+08	8.02393e-10	2.01741e-09
AL358781.1	0.012	0.01	0.002	0.698	0.486	1.435	0.501	7.40107e+08	0.000550654	0.0010612
PERM1	0.005	0.001	0.004	0.282	0.071	3.982	0.501	740106179	1.03677e-14	2.97898e-14
AL034417.3	0.01	0.008	0.002	0.619	0.407	1.521	0.501	740106097	0.000175452	0.000349225
MYOT	0.01	0.008	0.002	0.637	0.426	1.497	0.501	7.40103e+08	0.000244143	0.00048128
AC090004.1	0.008	0.004	0.005	0.367	0.157	2.341	0.501	740102768	1.21455e-08	2.93094e-08
AL512770.1	0.008	0.006	0.002	0.521	0.31	1.682	0.501	740102647	2.21982e-05	4.65241e-05
BPIFA1	0.007	0.001	0.006	0.239	0.029	8.311	0.501	740099791	1.2633e-23	4.3821e-23
AC010974.1	0.005	0.001	0.004	0.294	0.084	3.499	0.501	740099160	4.08807e-13	1.12728e-12
AC127024.3	0.006	0.001	0.004	0.282	0.072	3.921	0.501	740098095	1.8618e-14	5.31798e-14
AC022398.1	0.005	0.001	0.003	0.269	0.06	4.514	0.501	740097129	3.74649e-16	1.11239e-15
GALT	0.012	0.009	0.003	0.612	0.402	1.522	0.501	740096166	0.000178253	0.000354548
NLGN1-AS1	0.004	0.001	0.003	0.245	0.035	6.926	0.501	740096090	2.1664e-21	7.17647e-21
AC012322.1	0.01	0.005	0.005	0.41	0.201	2.04	0.501	7.40093e+08	3.41176e-07	7.79202e-07
AL451069.2	0.008	0.005	0.002	0.447	0.238	1.881	0.501	740092188	2.12479e-06	4.68525e-06
SLITRK6	0.022	0.019	0.004	1.139	0.93	1.225	0.501	740092050	0.0117619	0.020097
LINC01324	0.008	0.004	0.004	0.453	0.244	1.855	0.501	7.4009e+08	2.87527e-06	6.30463e-06
LAGE3	0.026	0.026	0	1.341	1.129	1.188	0.501	7.4009e+08	0.0219105	0.0359353
AC004466.1	0.006	0.003	0.003	0.374	0.165	2.268	0.501	7.40089e+08	3.037e-08	7.23476e-08
AC096536.1	0.004	0.001	0.004	0.245	0.036	6.716	0.501	740087947	6.48163e-21	2.13072e-20
PRSS50_ENSG00000206549	0.006	0.002	0.004	0.325	0.116	2.797	0.501	7.40088e+08	1.78014e-10	4.57482e-10
AL441883.1	0.005	0.002	0.003	0.325	0.116	2.797	0.501	740087398	1.80181e-10	4.62937e-10
ZNF341-AS1	0.012	0.011	0.001	0.71	0.501	1.419	0.501	740086872	0.000762954	0.00145325
AC010528.1	0.011	0.009	0.002	0.6	0.391	1.534	0.501	7.40085e+08	0.000163719	0.000326648
SUV39H1	0.01	0.008	0.002	0.539	0.331	1.631	0.501	7.40083e+08	4.72786e-05	9.73958e-05
AC016747.2	0.006	0.004	0.002	0.423	0.214	1.971	0.501	740083448	8.10827e-07	1.82082e-06
AC068389.4	0.012	0.01	0.002	0.735	0.526	1.397	0.501	7.40083e+08	0.00103786	0.00195157
AC010531.6	0.006	0.002	0.003	0.337	0.129	2.604	0.501	7.4008e+08	1.16957e-09	2.92372e-09
AL163636.1	0.007	0.004	0.003	0.392	0.185	2.123	0.501	7.40079e+08	1.54913e-07	3.58104e-07
AL121594.1	0.007	0.004	0.003	0.404	0.197	2.054	0.501	7.40079e+08	3.31518e-07	7.57647e-07
AP004609.3	0.011	0.007	0.004	0.514	0.307	1.674	0.501	740077189	2.79839e-05	5.83581e-05
DOCK9-DT	0.005	0.002	0.004	0.276	0.069	4.021	0.501	740077090	1.40589e-14	4.02762e-14
UQCRHL	0.013	0.012	0.002	0.692	0.484	1.429	0.501	7.40077e+08	0.000679359	0.00130034
RNF223	0.005	0.001	0.004	0.263	0.056	4.671	0.501	740076648	2.25132e-16	6.71991e-16
AC034206.1	0.003	0.001	0.002	0.239	0.032	7.451	0.501	7.40075e+08	5.44304e-22	1.8271e-21
AP003086.1	0.007	0.004	0.003	0.386	0.179	2.155	0.501	740074190	1.15839e-07	2.6957e-07
SRRM2-AS1	0.012	0.008	0.003	0.612	0.406	1.51	0.501	7.40073e+08	0.000234005	0.000461853
AC004012.1	0.004	0.001	0.004	0.233	0.027	8.772	0.501	740070926	7.72086e-24	2.69235e-23
AC109322.1	0.007	0.004	0.003	0.404	0.198	2.043	0.501	7.40071e+08	4.02275e-07	9.15976e-07
ITIH4	0.013	0.008	0.004	0.551	0.345	1.598	0.501	740070486	7.5354e-05	0.000153538
AC129492.2	0.003	0	0.003	0.208	0.002	94.187	0.501	740069626	8.94515e-40	3.94067e-39
IL12B	0.004	0	0.004	0.208	0.002	94.187	0.501	740069637	8.93382e-40	3.93624e-39
AL117350.1	0.007	0.004	0.003	0.423	0.217	1.95	0.501	7.40068e+08	1.15015e-06	2.56422e-06
AC008676.1	0.008	0.007	0.001	0.496	0.29	1.713	0.501	740067631	1.89885e-05	3.99267e-05
SLC10A5	0.005	0.002	0.003	0.306	0.101	3.044	0.501	740066384	2.7726e-11	7.30721e-11
AC009237.15	0.006	0.002	0.004	0.294	0.088	3.324	0.501	740066240	2.80794e-12	7.59481e-12
ZBTB39	0.017	0.015	0.002	0.906	0.7	1.295	0.501	7.40065e+08	0.00458244	0.00816104
AL133375.1	0.008	0.005	0.003	0.453	0.248	1.83	0.501	740064781	4.68471e-06	1.016e-05
AL008729.1	0.006	0.004	0.003	0.404	0.199	2.031	0.501	7.40063e+08	4.87175e-07	1.10523e-06
AC138894.1	0.007	0.004	0.004	0.367	0.162	2.261	0.501	7.40061e+08	4.28653e-08	1.01428e-07
AC027020.2	0.023	0.022	0	1.243	1.036	1.2	0.501	7.40058e+08	0.019301	0.0318799
AC037459.3	0.016	0.014	0.002	0.815	0.609	1.337	0.501	740057688	0.00258394	0.00470793
AC023796.2	0.005	0.003	0.002	0.349	0.145	2.411	0.501	7.40055e+08	1.03643e-08	2.50696e-08
B4GALNT2	0.009	0.006	0.002	0.521	0.316	1.647	0.501	740055065	4.53361e-05	9.35415e-05
AC011511.5	0.007	0.002	0.005	0.3	0.096	3.12	0.501	7.40054e+08	1.74877e-11	4.63215e-11
FSCN2	0.006	0.002	0.003	0.3	0.096	3.12	0.501	7.40054e+08	1.77862e-11	4.71001e-11
AC079942.1	0.005	0.002	0.003	0.3	0.096	3.12	0.501	7.40054e+08	1.78064e-11	4.71495e-11
AC009495.3	0.012	0.01	0.002	0.625	0.42	1.487	0.501	740053602	0.000348171	0.000679434
LINC01483	0.02	0.017	0.003	0.943	0.738	1.277	0.501	740053218	0.00609897	0.0107226
AC023154.1	0.005	0.003	0.002	0.367	0.164	2.246	0.501	740051794	5.60562e-08	1.32085e-07
ST3GAL3	0.015	0.012	0.003	0.71	0.506	1.403	0.501	740050694	0.00106604	0.00200262
AC097467.3	0.009	0.007	0.001	0.606	0.402	1.507	0.501	740050323	0.00027167	0.000534287
AL022157.1	0.009	0.006	0.002	0.49	0.286	1.711	0.501	740049231	2.14293e-05	4.49432e-05
AC023908.3	0.006	0.004	0.002	0.386	0.182	2.115	0.501	740048700	2.25371e-07	5.18233e-07
AC012174.1	0.007	0.003	0.005	0.343	0.14	2.443	0.501	740044652	8.31896e-09	2.01869e-08
LINC01315	0.01	0.007	0.003	0.539	0.336	1.604	0.501	7.40045e+08	8.13423e-05	0.000165471
Z84485.1	0.026	0.026	0	1.396	1.191	1.173	0.501	740043518	0.0302037	0.0487041
GPR158	0.018	0.017	0.001	0.98	0.776	1.263	0.501	7.40041e+08	0.00789331	0.0137277
AC018553.2	0.005	0.001	0.004	0.269	0.067	3.996	0.501	740040462	3.3872e-14	9.60337e-14
FAM83F	0.011	0.007	0.004	0.606	0.405	1.499	0.501	740038340	0.000313199	0.000613082
AC009097.2	0.004	0.001	0.004	0.233	0.031	7.519	0.501	740038239	1.3219e-21	4.3973e-21
AP000542.2	0.004	0.001	0.003	0.233	0.031	7.519	0.501	740038140	1.33002e-21	4.42335e-21
AC105935.1	0.005	0.002	0.003	0.312	0.111	2.826	0.501	740037953	2.72373e-10	6.96051e-10
AL513165.2	0.007	0.004	0.003	0.404	0.202	1.998	0.501	740037804	8.72163e-07	1.95544e-06
AC005020.2	0.01	0.006	0.004	0.502	0.301	1.67	0.501	740035942	3.75721e-05	7.78348e-05
PLA2G4E-AS1	0.005	0.001	0.004	0.263	0.062	4.254	0.501	740035658	7.04721e-15	2.03337e-14
TMPRSS11D	0.007	0.006	0.001	0.539	0.337	1.599	0.501	740033488	9.37123e-05	0.000189919
ZNF280B	0.009	0.007	0.002	0.49	0.289	1.698	0.501	7.40033e+08	2.77972e-05	5.79765e-05
AC010761.4	0.004	0.001	0.003	0.263	0.063	4.18	0.501	7.40028e+08	1.33203e-14	3.81707e-14
RASAL1	0.006	0.003	0.003	0.331	0.13	2.535	0.501	7.40026e+08	4.35768e-09	1.06942e-08
RHCE	0.013	0.011	0.002	0.661	0.461	1.435	0.501	740024618	0.000774791	0.00147517
LINC01584	0.004	0.001	0.003	0.245	0.045	5.405	0.501	740022542	1.48211e-17	4.55241e-17
AL139300.2	0.014	0.012	0.002	0.845	0.644	1.311	0.501	7.40022e+08	0.00415093	0.00742628
SIDT1-AS1	0.007	0.006	0.001	0.465	0.265	1.754	0.501	740021814	1.55654e-05	3.28808e-05
TCEANC	0.024	0.023	0.001	1.219	1.017	1.198	0.501	740021031	0.0212558	0.0349262
AC233266.2	0.005	0.002	0.003	0.288	0.088	3.255	0.501	740020413	1.02678e-11	2.73705e-11
GLOD5	0.008	0.005	0.003	0.447	0.248	1.806	0.501	7.4002e+08	8.61781e-06	1.84498e-05
PLEKHD1	0.009	0.007	0.002	0.527	0.327	1.61	0.501	740018614	8.77127e-05	0.00017804
PMFBP1	0.019	0.018	0.002	0.998	0.798	1.251	0.501	740016942	0.00987827	0.0170014
AC007285.2	0.007	0.006	0.001	0.527	0.327	1.61	0.501	7.40017e+08	8.94454e-05	0.00018145
AC015795.1	0.014	0.013	0	0.772	0.571	1.35	0.501	740013425	0.00255954	0.00466704
AC011511.1	0.008	0.007	0.001	0.588	0.389	1.511	0.501	740011247	0.000312354	0.000611504
NDUFB2-AS1	0.006	0.003	0.003	0.331	0.133	2.493	0.501	7.4001e+08	7.85854e-09	1.90876e-08
URB1-AS1	0.01	0.008	0.002	0.582	0.384	1.517	0.501	7.40008e+08	0.000294288	0.000577376
RTN4RL2	0.009	0.007	0.002	0.478	0.28	1.708	0.501	740007434	2.9074e-05	6.05742e-05
AP000866.5	0.004	0.002	0.003	0.269	0.072	3.75	0.501	740007055	3.44622e-13	9.52321e-13
WNT5A-AS1	0.004	0.001	0.004	0.233	0.035	6.579	0.501	740005504	1.21538e-19	3.90017e-19
AC012254.1	0.017	0.016	0.001	0.962	0.763	1.261	0.501	740004123	0.00895362	0.0154787
LINC01598	0.011	0.009	0.003	0.606	0.409	1.482	0.501	740002365	0.000461501	0.000894338
PSG9	0.008	0.005	0.003	0.398	0.201	1.979	0.501	7.40001e+08	1.45493e-06	3.23026e-06
AC027682.6	0.009	0.005	0.004	0.429	0.232	1.847	0.501	739999612	6.18476e-06	1.33395e-05
AC100821.2	0.007	0.003	0.004	0.349	0.153	2.288	0.501	739999300	6.20069e-08	1.45808e-07
AL133338.1	0.007	0.004	0.003	0.392	0.196	2.003	0.501	7.39997e+08	1.15816e-06	2.58154e-06
CHRNG	0.004	0.001	0.003	0.239	0.043	5.54	0.501	7.39994e+08	1.59581e-17	4.89826e-17
AP002347.1	0.008	0.006	0.002	0.514	0.318	1.616	0.501	739992509	9.46496e-05	0.000191744
AC105389.2	0.006	0.003	0.003	0.374	0.178	2.099	0.501	739992301	4.43535e-07	1.0077e-06
CLDN2	0.004	0.001	0.003	0.269	0.074	3.638	0.501	739990913	1.00256e-12	2.74089e-12
NEXN-AS1	0.019	0.018	0.001	1.041	0.845	1.233	0.501	739986337	0.013905	0.0235227
ZFP69	0.016	0.016	0	0.955	0.759	1.258	0.501	739980480	0.00995404	0.0171242
AL031714.1	0.012	0.012	0	0.723	0.527	1.371	0.501	739980444	0.00218215	0.00399962
ZSCAN22	0.009	0.006	0.003	0.459	0.265	1.731	0.501	739979623	2.62848e-05	5.48848e-05
LINC02346	0.01	0.007	0.003	0.527	0.333	1.583	0.501	739979362	0.000148876	0.000297857
TPRG1-AS1	0.008	0.005	0.003	0.447	0.253	1.766	0.501	7.39979e+08	1.79099e-05	3.7715e-05
AC016705.2	0.015	0.011	0.003	0.717	0.523	1.37	0.501	739976422	0.00215139	0.00394511
TICRR	0.022	0.021	0	1.182	0.986	1.199	0.501	739976104	0.0233591	0.0381878
GRHL3	0.004	0.002	0.003	0.282	0.088	3.186	0.501	739975213	3.59347e-11	9.4409e-11
AC016717.2	0.007	0.004	0.003	0.429	0.235	1.821	0.501	739974542	9.9452e-06	2.12168e-05
NKAIN4	0.008	0.005	0.003	0.484	0.291	1.664	0.501	739973586	5.87855e-05	0.00012042
DNM1P35	0.007	0.004	0.003	0.392	0.199	1.97	0.501	739972655	2.02191e-06	4.46221e-06
MAST4-AS1	0.006	0.002	0.004	0.318	0.126	2.527	0.501	7.3997e+08	9.1364e-09	2.21358e-08
LINC01909	0.006	0.005	0.002	0.423	0.23	1.838	0.501	7.39969e+08	8.70365e-06	1.86271e-05
AL162311.3	0.012	0.008	0.003	0.588	0.396	1.486	0.501	739966279	0.000518571	0.00100086
AC104938.1	0.006	0.003	0.003	0.337	0.145	2.326	0.501	7.39966e+08	6.16722e-08	1.45043e-07
AL031663.3	0.01	0.008	0.002	0.6	0.408	1.471	0.501	7.39964e+08	0.000631915	0.00121192
AP002748.4	0.004	0.002	0.002	0.3	0.108	2.77	0.501	7.39963e+08	1.20955e-09	3.02295e-09
AC008703.1	0.008	0.006	0.002	0.539	0.347	1.553	0.501	739962365	0.000235471	0.000464599
FGF9	0.016	0.012	0.004	0.815	0.623	1.307	0.501	739960921	0.00520731	0.00922987
AC090061.1	0.009	0.006	0.003	0.49	0.298	1.642	0.501	7.39961e+08	8.2938e-05	0.000168647
AP000894.4	0.004	0.001	0.003	0.257	0.066	3.878	0.501	7.39958e+08	3.67825e-13	1.01563e-12
SALL2	0.007	0.004	0.003	0.392	0.201	1.948	0.501	7.39956e+08	2.93891e-06	6.44235e-06
NLRP14	0.01	0.007	0.003	0.514	0.324	1.588	0.501	7.39954e+08	0.000160811	0.000320969
AL355838.1	0.01	0.009	0.001	0.594	0.403	1.472	0.501	739949296	0.000674559	0.00129131
ZNF543	0.012	0.012	0	0.747	0.556	1.344	0.501	739948497	0.00346084	0.00624685
AC018752.1	0.012	0.012	0	0.827	0.636	1.301	0.501	7.39947e+08	0.00611599	0.0107507
LINC01919	0.005	0.003	0.002	0.343	0.154	2.232	0.501	739945551	1.86379e-07	4.29816e-07
AC008105.1	0.007	0.005	0.002	0.423	0.233	1.812	0.501	7.39945e+08	1.37064e-05	2.90289e-05
TFAP2A-AS1	0.007	0.005	0.003	0.41	0.221	1.856	0.501	7.39944e+08	8.49145e-06	1.81856e-05
LINC00266-4P	0.014	0.013	0.001	0.759	0.569	1.334	0.501	739944286	0.00394128	0.0070667
Z69720.1	0.008	0.006	0.002	0.514	0.325	1.583	0.501	739944119	0.000181716	0.000361274
ZNF763	0.009	0.007	0.002	0.49	0.301	1.63	0.501	739942990	0.000106477	0.00021503
AC023490.3	0.006	0.002	0.004	0.282	0.093	3.034	0.501	739942963	1.88857e-10	4.85025e-10
HMGN3-AS1	0.012	0.011	0.001	0.735	0.545	1.349	0.501	7.39943e+08	0.00328666	0.0059418
SCGB1B2P	0.008	0.004	0.003	0.361	0.172	2.095	0.501	7.39942e+08	7.32037e-07	1.64735e-06
LINC02223	0.008	0.006	0.002	0.453	0.264	1.715	0.501	739941202	4.06652e-05	8.41018e-05
IQCC	0.009	0.006	0.003	0.484	0.295	1.639	0.501	739940407	9.562e-05	0.000193646
C19orf81	0.004	0.001	0.003	0.233	0.044	5.263	0.501	739940100	2.30713e-16	6.88583e-16
BRF2	0.012	0.01	0.002	0.704	0.515	1.367	0.501	739940157	0.00258224	0.00470538
PMF1-BGLAP	0.007	0.003	0.003	0.367	0.179	2.052	0.501	7.39939e+08	1.15694e-06	2.57899e-06
AC104982.1	0.007	0.005	0.002	0.447	0.259	1.728	0.501	7.39937e+08	3.61254e-05	7.49128e-05
GPR78	0.004	0.002	0.002	0.251	0.063	3.985	0.501	7.39937e+08	2.82709e-13	7.82837e-13
AC022021.1	0.004	0.001	0.003	0.239	0.051	4.697	0.501	739936476	4.51902e-15	1.31e-14
C8orf82	0.012	0.008	0.004	0.521	0.333	1.565	0.501	739934994	0.000233142	0.00046018
AC022272.1	0.007	0.004	0.002	0.416	0.229	1.82	0.501	739932076	1.37029e-05	2.90256e-05
SRRM5	0.009	0.006	0.003	0.472	0.284	1.66	0.501	7.39931e+08	7.98651e-05	0.000162515
AC025263.2	0.005	0.002	0.003	0.288	0.101	2.862	0.501	739931050	8.77871e-10	2.20432e-09
ADGRF3	0.022	0.02	0.001	1.133	0.944	1.2	0.501	7.3993e+08	0.0249813	0.0407131
AL356740.1	0.005	0.001	0.004	0.239	0.052	4.597	0.501	739928601	9.20817e-15	2.65096e-14
AC011247.1	0.021	0.018	0.003	0.992	0.805	1.233	0.501	7.39928e+08	0.015669	0.0263299
ABALON	0.007	0.004	0.003	0.398	0.211	1.885	0.501	7.39928e+08	7.04787e-06	1.51526e-05
AL365258.1	0.006	0.003	0.003	0.361	0.175	2.069	0.501	7.39926e+08	1.09919e-06	2.45309e-06
FOXA3	0.005	0.001	0.004	0.245	0.059	4.181	0.501	739924404	1.08627e-13	3.04359e-13
LINC01270	0.009	0.009	0	0.594	0.407	1.46	0.501	7.39924e+08	0.00087372	0.00165245
C5orf46	0.005	0.001	0.004	0.233	0.046	5.013	0.501	739923774	1.17751e-15	3.46201e-15
AC018845.3	0.007	0.004	0.002	0.392	0.206	1.906	0.501	7.39923e+08	5.93048e-06	1.28107e-05
AL391121.1	0.01	0.007	0.003	0.527	0.34	1.547	0.501	739921153	0.000310558	0.000608103
AC090159.1	0.005	0.003	0.002	0.331	0.145	2.284	0.501	739920109	1.49007e-07	3.44683e-07
GINS2	0.007	0.005	0.001	0.423	0.237	1.786	0.501	7.39919e+08	2.16899e-05	4.54803e-05
ZNF669	0.015	0.014	0.001	0.876	0.689	1.272	0.501	7.39919e+08	0.00969804	0.0167102
LINC01291	0.008	0.004	0.003	0.404	0.219	1.847	0.501	739916681	1.1406e-05	2.42515e-05
FITM1	0.01	0.005	0.005	0.398	0.213	1.866	0.501	739913012	9.53958e-06	2.03697e-05
AC010616.1	0.006	0.004	0.002	0.343	0.158	2.17	0.501	7.39912e+08	4.7755e-07	1.08379e-06
GSTA1	0.014	0.009	0.005	0.606	0.422	1.436	0.501	739911429	0.00118636	0.00222084
AL589765.6	0.004	0.001	0.003	0.214	0.03	7.182	0.501	739910764	2.09241e-19	6.67241e-19
AC008267.5	0.009	0.007	0.002	0.508	0.324	1.569	0.501	7.39907e+08	0.000258932	0.000509818
AL160408.2	0.009	0.006	0.003	0.447	0.263	1.699	0.501	739905529	6.03637e-05	0.000123596
LINC01989	0.007	0.003	0.004	0.343	0.159	2.155	0.501	739905398	5.75989e-07	1.30243e-06
AP002490.1	0.019	0.019	0	1.078	0.892	1.208	0.501	7.39904e+08	0.0237444	0.0387869
GDF9	0.006	0.002	0.004	0.306	0.123	2.496	0.501	739903892	2.62787e-08	6.27363e-08
SOX9	0.017	0.016	0.001	0.876	0.691	1.268	0.501	7.39903e+08	0.0106756	0.0183248
AC136944.1	0.007	0.004	0.003	0.386	0.202	1.907	0.501	739902555	6.82535e-06	1.46885e-05
AC132872.2	0.006	0.003	0.003	0.282	0.098	2.864	0.501	739901604	1.31255e-09	3.27508e-09
AC005899.6	0.012	0.009	0.003	0.612	0.429	1.428	0.501	739900860	0.00140339	0.00261509
AL139161.1	0.004	0.001	0.003	0.257	0.074	3.473	0.501	739900588	1.53279e-11	4.06597e-11
SHC4	0.014	0.012	0.002	0.717	0.533	1.345	0.501	739900527	0.00393081	0.00704916
AL008582.1	0.006	0.001	0.004	0.245	0.062	3.957	0.501	739900187	6.75157e-13	1.85447e-12
CCR3	0.01	0.009	0.002	0.576	0.392	1.467	0.501	7.39897e+08	0.000900878	0.00170236
AL031775.1	0.005	0.004	0.001	0.367	0.185	1.991	0.501	7.39896e+08	3.14778e-06	6.8895e-06
ARHGAP5-AS1	0.007	0.004	0.003	0.361	0.179	2.018	0.501	739893979	2.40394e-06	5.28874e-06
AL020996.1	0.012	0.01	0.002	0.68	0.497	1.367	0.501	7.39891e+08	0.00308867	0.00559365
AC005920.1	0.005	0.002	0.003	0.288	0.106	2.712	0.501	7.3989e+08	5.12734e-09	1.25502e-08
PARD6A	0.006	0.004	0.002	0.367	0.186	1.979	0.501	739888534	3.7547e-06	8.18144e-06
C3orf49	0.01	0.009	0.001	0.643	0.461	1.395	0.501	7.39888e+08	0.00222599	0.00407779
BNC1	0.007	0.003	0.003	0.318	0.137	2.323	0.501	739887043	1.46902e-07	3.39891e-07
C13orf42	0.007	0.005	0.003	0.392	0.211	1.856	0.501	739882660	1.33535e-05	2.83044e-05
AC145207.5	0.007	0.003	0.004	0.331	0.15	2.2	0.501	7.3988e+08	4.83556e-07	1.09726e-06
AC074099.1	0.005	0.002	0.003	0.318	0.138	2.305	0.501	739879405	1.87163e-07	4.31593e-07
AL356277.3	0.01	0.008	0.002	0.594	0.413	1.437	0.501	739878901	0.00138358	0.00257866
AC005944.1	0.007	0.005	0.003	0.386	0.206	1.877	0.501	739877711	1.13395e-05	2.4115e-05
AC135457.1	0.011	0.01	0.001	0.71	0.529	1.342	0.501	7.39877e+08	0.0044573	0.00794869
C15orf65	0.017	0.014	0.003	0.974	0.794	1.227	0.501	7.39877e+08	0.0190769	0.0315366
AC035140.1	0.011	0.007	0.004	0.539	0.359	1.5	0.501	739876262	0.000655511	0.00125578
HJURP	0.015	0.015	0.001	0.839	0.658	1.276	0.501	7.39876e+08	0.0103636	0.0178031
AC012074.1	0.007	0.003	0.004	0.312	0.133	2.355	0.501	7.39875e+08	1.25231e-07	2.90878e-07
AC073195.1	0.008	0.005	0.003	0.472	0.292	1.616	0.501	739874692	0.000180848	0.000359595
MTAP	0.015	0.013	0.002	0.735	0.555	1.324	0.501	7.39872e+08	0.00559398	0.00987456
C6orf52	0.009	0.005	0.004	0.465	0.286	1.626	0.501	7.39872e+08	0.000163657	0.000326545
CCNE1	0.009	0.009	0	0.576	0.396	1.455	0.501	739869954	0.00118552	0.00221939
AC006547.2	0.011	0.009	0.002	0.582	0.402	1.446	0.501	739868852	0.00130469	0.00243572
LRG1	0.005	0.002	0.002	0.282	0.103	2.74	0.501	739868677	5.45634e-09	1.33323e-08
TEX52	0.011	0.01	0.001	0.674	0.494	1.363	0.501	739867038	0.00354798	0.00639743
LINC01460	0.004	0.001	0.002	0.245	0.066	3.694	0.501	739866988	6.57919e-12	1.76442e-11
AC007216.2	0.009	0.007	0.002	0.496	0.317	1.564	0.501	7.39866e+08	0.000340288	0.000664512
AC100778.3	0.008	0.007	0.001	0.508	0.329	1.543	0.501	739865377	0.000434564	0.000843457
TDRD5	0.008	0.005	0.003	0.435	0.256	1.696	0.501	739864479	8.116e-05	0.000165118
AC021739.4	0.005	0.003	0.002	0.331	0.153	2.168	0.501	739863190	7.6797e-07	1.72658e-06
AL136304.1	0.004	0.001	0.002	0.239	0.061	3.929	0.501	7.39863e+08	1.6648e-12	4.52618e-12
HPS6	0.01	0.007	0.003	0.49	0.312	1.572	0.501	7.39863e+08	0.000316799	0.000619892
AL590560.2	0.021	0.018	0.003	1.06	0.881	1.203	0.501	7.39862e+08	0.0274831	0.0445606
LINC00638	0.006	0.002	0.004	0.282	0.104	2.711	0.501	7.39861e+08	7.4889e-09	1.8204e-08
AC092535.4	0.006	0.004	0.003	0.361	0.183	1.969	0.501	739860831	5.14047e-06	1.11306e-05
RASGEF1A	0.011	0.011	0.001	0.606	0.428	1.417	0.501	7.3986e+08	0.00191177	0.00351946
AC009118.3	0.009	0.008	0.002	0.533	0.355	1.502	0.501	739858662	0.000717386	0.00137008
AC096992.2	0.011	0.008	0.003	0.551	0.374	1.475	0.501	739857784	0.000963547	0.00181624
AC002563.1	0.003	0	0.003	0.208	0.031	6.728	0.501	739857436	4.89563e-18	1.51788e-17
RPGRIP1	0.013	0.01	0.002	0.643	0.465	1.382	0.501	739856792	0.00291339	0.0052892
AC103770.1	0.008	0.006	0.001	0.459	0.282	1.63	0.501	739855129	0.000176877	0.00035188
LINC01804	0.009	0.005	0.003	0.416	0.24	1.736	0.501	739851577	5.73815e-05	0.000117684
RDM1	0.005	0.003	0.002	0.325	0.148	2.191	0.501	7.3985e+08	7.03821e-07	1.58489e-06
AL161752.1	0.003	0.001	0.002	0.22	0.044	4.986	0.501	739849661	7.72102e-15	2.22634e-14
AC008686.1	0.01	0.008	0.002	0.588	0.411	1.43	0.501	7.39849e+08	0.00170688	0.00315595
AC068722.2	0.003	0.001	0.002	0.208	0.032	6.496	0.501	739848967	1.44706e-17	4.44563e-17
COL9A2	0.016	0.015	0.001	0.833	0.656	1.271	0.501	7.39849e+08	0.011902	0.0203274
LINC00910	0.016	0.014	0.002	0.839	0.662	1.267	0.501	7.39848e+08	0.0123544	0.0210536
TRIM61	0.009	0.007	0.002	0.539	0.363	1.486	0.501	739847054	0.0008982	0.0016974
LINC01594	0.006	0.003	0.003	0.318	0.143	2.233	0.501	739846709	4.97518e-07	1.1277e-06
MCM8-AS1	0.007	0.005	0.002	0.435	0.259	1.681	0.501	739846662	0.000106678	0.000215422
ITPR1-DT	0.011	0.007	0.004	0.533	0.357	1.492	0.501	739846094	0.000831004	0.00157734
ZNF628	0.012	0.011	0.002	0.619	0.442	1.399	0.501	7.39845e+08	0.00250209	0.00456527
AC105020.1	0.008	0.004	0.004	0.349	0.174	2.011	0.501	7.39845e+08	3.88918e-06	8.46672e-06
ARAP1-AS2	0.014	0.012	0.001	0.833	0.657	1.269	0.501	739842831	0.012341	0.0210332
ISPD-AS1	0.01	0.008	0.002	0.588	0.412	1.426	0.501	739841253	0.00184462	0.00340109
AL352984.1	0.005	0.002	0.003	0.276	0.101	2.74	0.501	739840242	7.94823e-09	1.93024e-08
AC010973.2	0.004	0.002	0.003	0.251	0.076	3.292	0.501	7.39839e+08	1.48059e-10	3.81512e-10
ADPRHL1	0.015	0.013	0.001	0.79	0.615	1.285	0.501	739836683	0.0101606	0.0174621
AC090527.3	0.004	0.001	0.003	0.22	0.046	4.749	0.501	739833518	3.54438e-14	1.00435e-13
AC112518.1	0.005	0.001	0.004	0.22	0.046	4.749	0.501	7.39834e+08	3.54237e-14	1.00387e-13
NGFR	0.008	0.005	0.003	0.38	0.206	1.847	0.501	7.39833e+08	2.12334e-05	4.45353e-05
MMP3	0.004	0.001	0.003	0.239	0.065	3.662	0.501	7.3983e+08	1.55061e-11	4.11252e-11
AC087664.2	0.004	0	0.004	0.19	0.017	11.45	0.501	7.39828e+08	9.15053e-23	3.12374e-22
AC079742.1	0.005	0.004	0.002	0.361	0.188	1.923	0.501	7.39827e+08	1.06566e-05	2.26971e-05
LINC01352	0.004	0.001	0.003	0.208	0.035	5.887	0.501	739824716	2.84111e-16	8.46241e-16
AL157895.1	0.006	0.004	0.001	0.392	0.219	1.791	0.501	739824107	4.0025e-05	8.28221e-05
AC008063.1	0.004	0	0.003	0.196	0.023	8.443	0.501	739824128	7.28306e-20	2.34564e-19
DNAJC5G	0.005	0.002	0.003	0.276	0.103	2.681	0.501	7.39824e+08	1.56083e-08	3.75285e-08
AC005154.5	0.011	0.009	0.002	0.606	0.433	1.399	0.501	739822947	0.00269246	0.00489873
PPP4R1-AS1	0.006	0.003	0.003	0.331	0.158	2.092	0.501	739822817	2.23979e-06	4.93285e-06
C9orf163	0.004	0.001	0.002	0.251	0.078	3.199	0.501	7.39823e+08	3.58321e-10	9.11632e-10
AC004076.2	0.012	0.009	0.003	0.612	0.44	1.392	0.501	7.39822e+08	0.00290988	0.00528315
AC131953.1	0.011	0.009	0.002	0.68	0.507	1.34	0.501	7.39819e+08	0.00547268	0.00967091
CCDC71	0.014	0.013	0.001	0.759	0.587	1.294	0.501	739814938	0.00977192	0.016823
AC090791.1	0.004	0.002	0.003	0.269	0.098	2.739	0.501	739811396	1.17073e-08	2.82761e-08
C1orf127	0.005	0.004	0.001	0.325	0.154	2.113	0.501	739808838	2.14743e-06	4.73449e-06
ALKBH3-AS1	0.007	0.005	0.002	0.416	0.245	1.697	0.501	739808739	0.00011455	0.000230777
PINX1	0.012	0.011	0.001	0.649	0.478	1.359	0.501	739808169	0.00459478	0.00818255
AC079834.2	0.003	0.001	0.002	0.196	0.025	7.708	0.501	739807621	9.55717e-19	3.01231e-18
AC093817.1	0.003	0	0.003	0.184	0.013	13.851	0.501	739807056	4.93544e-24	1.72707e-23
DSCAS	0.006	0.003	0.003	0.331	0.16	2.063	0.501	7.39806e+08	3.38744e-06	7.40148e-06
KRT7-AS	0.003	0.001	0.002	0.227	0.056	4.02	0.501	7.39805e+08	3.03187e-12	8.19618e-12
AC122129.1	0.006	0.004	0.002	0.386	0.216	1.79	0.501	739804119	4.61847e-05	9.51866e-05
AC073283.3	0.005	0.004	0.002	0.386	0.216	1.79	0.501	7.39804e+08	4.64392e-05	9.56985e-05
AC016027.1	0.004	0.002	0.002	0.257	0.087	2.946	0.501	739802300	2.90819e-09	7.17792e-09
LMLN-AS1	0.005	0.001	0.003	0.245	0.075	3.259	0.501	739802358	3.30486e-10	8.41644e-10
GDF5	0.007	0.006	0.001	0.453	0.283	1.602	0.501	739801762	0.000322122	0.000630109
CCL22	0.003	0.001	0.002	0.22	0.051	4.336	0.501	739800420	6.04514e-13	1.66249e-12
AC007785.1	0.006	0.005	0.001	0.404	0.234	1.725	0.501	739800114	9.1268e-05	0.000185063
LINC01926	0.005	0.002	0.003	0.263	0.094	2.803	0.501	7.39799e+08	8.63196e-09	2.09317e-08
HCN3	0.011	0.01	0.002	0.649	0.48	1.353	0.501	7.39795e+08	0.00513824	0.00911057
AL022323.3	0.006	0.005	0.001	0.416	0.248	1.682	0.501	739791801	0.000149045	0.000298177
AC093206.1	0.004	0.003	0.002	0.288	0.119	2.411	0.501	739791295	1.99159e-07	4.58606e-07
LHFPL4	0.008	0.007	0.002	0.472	0.303	1.557	0.501	739791271	0.000542736	0.0010464
UGT1A7	0.004	0	0.003	0.171	0.003	51.711	0.501	739790097	3.67153e-31	1.43594e-30
AC005540.1	0.007	0.006	0.001	0.49	0.322	1.523	0.501	739786312	0.000804906	0.00152987
NDST1-AS1	0.01	0.006	0.004	0.472	0.304	1.551	0.501	7.39786e+08	0.000585283	0.00112555
MTMR7	0.009	0.009	0	0.594	0.426	1.396	0.501	739785528	0.00328537	0.00593982
AC011491.3	0.006	0.005	0.002	0.349	0.181	1.926	0.501	739785444	1.45235e-05	3.07196e-05
LINC01629	0.007	0.005	0.002	0.416	0.249	1.674	0.501	7.39785e+08	0.000165758	0.000330651
TM4SF1-AS1	0.012	0.01	0.002	0.747	0.579	1.29	0.501	7.39785e+08	0.0111029	0.019015
TRAM2-AS1	0.011	0.009	0.001	0.576	0.408	1.411	0.501	739782697	0.00276906	0.00503484
AL023581.1	0.004	0.002	0.002	0.263	0.096	2.738	0.501	7.39782e+08	1.73922e-08	4.17756e-08
AC112220.4	0.005	0.003	0.002	0.331	0.164	2.022	0.501	7.39782e+08	6.17467e-06	1.33196e-05
AL118558.3	0.009	0.007	0.002	0.514	0.347	1.482	0.501	739780911	0.00127418	0.00238091
AC005387.2	0.009	0.007	0.002	0.502	0.335	1.499	0.501	739780288	0.00106104	0.00199383
YTHDF3-AS1	0.009	0.007	0.002	0.478	0.311	1.538	0.501	7.3978e+08	0.000703784	0.00134534
LINC02575	0.003	0.001	0.002	0.202	0.035	5.714	0.501	739779341	1.87167e-15	5.47644e-15
AC098820.3	0.005	0.001	0.003	0.245	0.078	3.121	0.501	739778077	1.21422e-09	3.03412e-09
AC026786.1	0.006	0.003	0.003	0.337	0.17	1.979	0.501	739777752	9.3987e-06	2.00772e-05
GABRB1	0.01	0.008	0.002	0.527	0.36	1.462	0.501	7.39774e+08	0.00163731	0.00303348
LINC01139	0.005	0.002	0.003	0.251	0.085	2.95	0.501	7.39774e+08	4.19252e-09	1.02929e-08
LINC02284	0.009	0.008	0.001	0.459	0.293	1.568	0.501	7.39773e+08	0.000536761	0.00103526
PPP1R14D	0.005	0.002	0.003	0.257	0.092	2.804	0.501	7.3977e+08	1.26293e-08	3.04675e-08
AC020909.3	0.005	0.003	0.002	0.325	0.159	2.039	0.501	739768297	5.94978e-06	1.28488e-05
AC138956.1	0.01	0.01	0	0.71	0.544	1.306	0.501	739767732	0.00984276	0.0169431
OR6A2	0.005	0.002	0.002	0.288	0.123	2.346	0.501	739767360	4.38525e-07	9.96759e-07
AC011442.1	0.008	0.005	0.002	0.459	0.294	1.562	0.501	7.39767e+08	0.000578346	0.0011127
SLC26A7	0.016	0.015	0.001	0.851	0.685	1.242	0.501	7.39767e+08	0.0209046	0.0343728
TRPM8	0.005	0.002	0.003	0.251	0.086	2.912	0.501	739765677	6.19079e-09	1.50959e-08
UBE2U	0.006	0.003	0.003	0.331	0.166	1.995	0.501	739765753	8.96804e-06	1.91731e-05
AC104134.1	0.013	0.011	0.001	0.747	0.581	1.285	0.501	7.39765e+08	0.0125807	0.0214287
CENPS-CORT	0.007	0.004	0.003	0.386	0.221	1.745	0.501	7.39765e+08	9.29729e-05	0.000188458
FOXD2-AS1	0.006	0.003	0.002	0.306	0.141	2.164	0.501	739763797	2.07765e-06	4.58423e-06
SMN1	0.012	0.011	0.002	0.649	0.484	1.341	0.501	739762008	0.00662152	0.0115998
AL121672.1	0.006	0.004	0.002	0.349	0.185	1.891	0.501	739761204	2.41766e-05	5.05611e-05
HABP2	0.004	0.001	0.003	0.22	0.056	3.911	0.501	739760092	1.33681e-11	3.55249e-11
ESCO2	0.015	0.014	0.001	0.808	0.643	1.257	0.501	7.39758e+08	0.0180267	0.030096
AL451074.2	0.009	0.007	0.002	0.539	0.375	1.438	0.501	739758221	0.00226133	0.00414033
EXTL3-AS1	0.005	0.003	0.002	0.306	0.143	2.147	0.501	7.39756e+08	2.59923e-06	5.70905e-06
AC018413.1	0.005	0.003	0.002	0.294	0.13	2.254	0.501	739754998	1.0694e-06	2.38781e-06
AC141586.3	0.009	0.006	0.003	0.429	0.265	1.616	0.501	739754244	0.000356919	0.000695716
BX004987.1	0.006	0.003	0.003	0.3	0.137	2.189	0.501	739751769	1.87851e-06	4.15312e-06
EDAR	0.009	0.007	0.002	0.472	0.308	1.529	0.501	739751573	0.000884943	0.00167296
AC142472.1	0.016	0.013	0.002	0.735	0.571	1.286	0.501	739751233	0.0128433	0.0218531
ZNF319	0.01	0.008	0.001	0.539	0.376	1.434	0.501	7.39749e+08	0.00247743	0.00452264
ZNF287	0.012	0.011	0.001	0.655	0.492	1.332	0.501	739748217	0.00769812	0.0134063
AC139530.3	0.007	0.004	0.003	0.325	0.162	1.998	0.501	739744819	1.0449e-05	2.22625e-05
Z97832.2	0.009	0.007	0.003	0.514	0.353	1.459	0.501	7.39743e+08	0.00191906	0.00353245
AL365318.1	0.004	0.003	0.001	0.3	0.138	2.172	0.501	7.39742e+08	2.40905e-06	5.29923e-06
AC145207.2	0.006	0.004	0.003	0.312	0.151	2.062	0.501	7.39736e+08	6.45705e-06	1.39123e-05
AL356022.1	0.003	0.001	0.002	0.22	0.06	3.694	0.501	739735415	7.24129e-11	1.88456e-10
AC127496.5	0.007	0.006	0.001	0.429	0.268	1.603	0.501	739734909	0.000462521	0.000896204
AC245884.8	0.01	0.008	0.001	0.539	0.378	1.426	0.501	739732546	0.00289772	0.00526137
AP005328.2	0.005	0.002	0.003	0.269	0.109	2.462	0.501	739729780	2.66473e-07	6.10932e-07
H1FNT	0.004	0	0.004	0.165	0.006	29.918	0.501	7.39729e+08	1.76968e-27	6.57354e-27
AL136298.1	0.005	0.003	0.002	0.337	0.177	1.905	0.501	739728373	2.75283e-05	5.74195e-05
PAN3-AS1	0.011	0.008	0.003	0.551	0.391	1.409	0.501	739727755	0.00350719	0.00632683
SNAP91	0.005	0.003	0.002	0.3	0.14	2.138	0.501	7.39727e+08	3.71713e-06	8.10186e-06
AL162377.1	0.009	0.006	0.003	0.447	0.287	1.556	0.501	739726551	0.000763147	0.00145353
AC005041.3	0.003	0.001	0.002	0.196	0.036	5.373	0.501	739725845	2.86745e-14	8.14618e-14
CLCA4	0.004	0.001	0.003	0.202	0.043	4.688	0.501	7.39722e+08	5.89295e-13	1.62107e-12
VAX2	0.01	0.009	0.001	0.582	0.422	1.378	0.501	7.39722e+08	0.00506892	0.00899229
AL157756.1	0.006	0.004	0.003	0.337	0.178	1.893	0.501	7.39721e+08	3.21381e-05	6.68188e-05
PCSK1N	0.007	0.006	0.001	0.416	0.258	1.617	0.501	739719252	0.000435192	0.00084457
AC124045.1	0.005	0.003	0.002	0.312	0.154	2.033	0.501	7.39719e+08	9.69694e-06	2.06958e-05
AL031289.1	0.006	0.002	0.004	0.276	0.117	2.352	0.501	739718273	7.08592e-07	1.5954e-06
AP000350.6	0.01	0.007	0.003	0.502	0.344	1.461	0.501	739716928	0.00211335	0.00387856
AC110813.1	0.003	0.001	0.002	0.239	0.081	2.96	0.501	7.39716e+08	9.23204e-09	2.23641e-08
AC053503.1	0.007	0.005	0.001	0.423	0.264	1.6	0.501	7.39716e+08	0.000527184	0.00101736
AL513165.1	0.005	0.003	0.002	0.318	0.16	1.987	0.501	739715146	1.48486e-05	3.13901e-05
OAZ3	0.005	0.003	0.002	0.294	0.136	2.162	0.501	7.39714e+08	3.41152e-06	7.45358e-06
AC012313.1	0.011	0.01	0	0.631	0.472	1.336	0.501	739713569	0.00826649	0.0143381
CAMTA1-DT	0.005	0.002	0.003	0.257	0.099	2.586	0.501	7.39713e+08	1.30365e-07	3.02485e-07
AC008906.2	0.005	0.004	0.001	0.349	0.191	1.825	0.501	7.39712e+08	6.37374e-05	0.000130314
AC069437.1	0.008	0.006	0.002	0.472	0.314	1.502	0.501	7.39711e+08	0.00141852	0.00264265
AC068631.2	0.01	0.009	0.001	0.533	0.375	1.422	0.501	7.39711e+08	0.00330259	0.00597025
TMEM56	0.005	0.001	0.004	0.196	0.039	5.066	0.501	739709866	1.48758e-13	4.15523e-13
SLC30A3	0.004	0.001	0.004	0.196	0.039	5.066	0.501	739709847	1.48894e-13	4.15863e-13
AC109347.1	0.004	0.002	0.002	0.276	0.118	2.33	0.501	7.3971e+08	9.30928e-07	2.08373e-06
AC022384.1	0.01	0.008	0.002	0.539	0.381	1.413	0.501	7.39709e+08	0.00363418	0.00654257
AC007362.1	0.004	0.002	0.002	0.239	0.082	2.92	0.501	739707779	1.34644e-08	3.24366e-08
AC127537.1	0.005	0.001	0.003	0.227	0.07	3.254	0.501	7.39707e+08	1.58387e-09	3.9413e-09
AP001790.1	0.005	0.003	0.002	0.282	0.125	2.255	0.501	739705561	1.75025e-06	3.8737e-06
ACOT6	0.006	0.004	0.002	0.374	0.217	1.724	0.501	7.39706e+08	0.000168709	0.000336387
AC093766.1	0.011	0.007	0.004	0.57	0.413	1.378	0.501	7.39705e+08	0.00523627	0.00927857
AL672142.1	0.006	0.002	0.003	0.257	0.101	2.557	0.501	739704845	1.76194e-07	4.06631e-07
AC005592.1	0.003	0	0.003	0.165	0.009	18.699	0.501	739703992	2.72625e-24	9.57789e-24
AL928654.2	0.004	0.001	0.003	0.22	0.064	3.439	0.501	739702640	5.662e-10	1.43158e-09
TTC30A	0.011	0.007	0.004	0.557	0.401	1.389	0.501	739702301	0.00472962	0.00841349
ZNF793-AS1	0.005	0.002	0.002	0.276	0.119	2.309	0.501	739701269	1.20427e-06	2.68315e-06
AMACR	0.005	0.002	0.003	0.251	0.095	2.641	0.501	739700493	1.0121e-07	2.36129e-07
AC079943.2	0.012	0.008	0.003	0.533	0.377	1.414	0.501	7.39699e+08	0.00372338	0.00669383
CHP2	0.003	0	0.003	0.178	0.022	8.034	0.501	739696487	1.3521e-17	4.15679e-17
AL359643.3	0.007	0.005	0.002	0.392	0.237	1.657	0.501	7.39694e+08	0.000341251	0.000666309
STPG3	0.004	0.001	0.004	0.184	0.029	6.393	0.501	739692842	1.68524e-15	4.93515e-15
AKR1B10	0.003	0	0.003	0.171	0.017	10.342	0.501	7.39692e+08	1.07639e-19	3.45702e-19
AC008763.1	0.005	0.002	0.003	0.239	0.084	2.843	0.501	739691725	2.81511e-08	6.71392e-08
AL451064.1	0.004	0.002	0.003	0.239	0.084	2.843	0.501	739691561	2.82797e-08	6.74406e-08
AC091729.3	0.01	0.008	0.002	0.527	0.371	1.418	0.501	7.39691e+08	0.00371304	0.00667679
AC004542.2	0.012	0.01	0.001	0.661	0.506	1.306	0.501	739688913	0.0123502	0.0210477
LINC01456	0.004	0.003	0.001	0.294	0.139	2.111	0.501	739688945	6.65806e-06	1.43364e-05
ANXA9	0.006	0.004	0.002	0.349	0.195	1.794	0.501	739688452	9.9469e-05	0.000201244
KBTBD11-OT1	0.003	0	0.002	0.178	0.023	7.651	0.501	7.39688e+08	4.74555e-17	1.44064e-16
AC040169.1	0.007	0.005	0.002	0.404	0.25	1.618	0.501	7.39687e+08	0.00051308	0.000990698
LINC00683	0.004	0.001	0.002	0.233	0.078	2.965	0.501	739687077	1.34695e-08	3.24465e-08
AC091806.1	0.003	0.002	0.001	0.233	0.078	2.965	0.501	7.39686e+08	1.37106e-08	3.30194e-08
TTLL2	0.004	0.002	0.002	0.263	0.109	2.406	0.501	7.39684e+08	6.89199e-07	1.55298e-06
AC010864.1	0.005	0.003	0.002	0.331	0.177	1.87	0.501	7.39684e+08	5.26279e-05	0.000108128
AC005670.1	0.005	0.002	0.003	0.239	0.085	2.806	0.501	7.39683e+08	4.06336e-08	9.62648e-08
AC010547.3	0.004	0.002	0.002	0.269	0.116	2.322	0.501	739681039	1.34306e-06	2.98637e-06
C19orf57	0.009	0.009	0	0.514	0.36	1.428	0.501	739680277	0.0035536	0.00640645
B3GNT9	0.012	0.012	0	0.698	0.544	1.284	0.501	7.3968e+08	0.0164511	0.0275635
AL162231.1	0.012	0.009	0.003	0.539	0.386	1.397	0.501	7.39678e+08	0.00482039	0.00856954
ATXN7L2	0.011	0.01	0.001	0.588	0.434	1.353	0.501	739677021	0.00775068	0.0134948
MTG1	0.012	0.011	0.001	0.6	0.447	1.344	0.501	739676874	0.00859248	0.0148768
AC073878.1	0.005	0.002	0.003	0.263	0.111	2.382	0.501	739676646	8.90728e-07	1.99562e-06
AC007325.4	0.009	0.007	0.002	0.435	0.282	1.543	0.501	7.39676e+08	0.00113285	0.00212374
LINC00574	0.004	0.001	0.003	0.227	0.074	3.06	0.501	7.39675e+08	8.84892e-09	2.14477e-08
ERVH48-1	0.006	0.003	0.002	0.306	0.154	1.993	0.501	739674414	1.97986e-05	4.15821e-05
LINC02355	0.005	0.003	0.002	0.294	0.141	2.078	0.501	739673822	9.90014e-06	2.11236e-05
AL160408.6	0.003	0.001	0.003	0.19	0.038	5.052	0.501	739672874	3.80963e-13	1.05152e-12
AL024508.2	0.004	0.002	0.002	0.282	0.129	2.178	0.501	739672604	4.49776e-06	9.76075e-06
AC129492.1	0.002	0	0.002	0.165	0.013	12.466	0.501	739671277	7.90196e-21	2.59295e-20
AC011416.3	0.004	0.002	0.002	0.233	0.081	2.884	0.501	7.39671e+08	2.90396e-08	6.92263e-08
AC090993.1	0.007	0.003	0.003	0.288	0.136	2.117	0.501	739669599	7.47618e-06	1.60545e-05
LINP1	0.003	0.001	0.002	0.196	0.044	4.432	0.501	739668894	6.15905e-12	1.65289e-11
DLG3-AS1	0.003	0	0.002	0.171	0.02	8.618	0.501	739667656	8.55993e-18	2.64024e-17
AC015982.1	0.013	0.013	0	0.704	0.552	1.277	0.501	739667336	0.0184091	0.0306683
AC022335.1	0.004	0.001	0.003	0.227	0.075	3.015	0.501	739666424	1.33024e-08	3.20564e-08
CDK5	0.013	0.013	0	0.71	0.558	1.273	0.501	739663414	0.0195004	0.0321835
MYCL	0.006	0.004	0.003	0.325	0.174	1.87	0.501	7.39663e+08	6.11348e-05	0.000125125
C7orf61	0.015	0.015	0	0.79	0.638	1.239	0.501	7.39662e+08	0.0285574	0.0462299
ZNF530	0.012	0.01	0.002	0.576	0.424	1.356	0.501	7.39662e+08	0.00787877	0.0137039
EPGN	0.003	0.001	0.002	0.208	0.057	3.623	0.501	7.39661e+08	4.14226e-10	1.05093e-09
APELA	0.004	0.001	0.003	0.196	0.045	4.324	0.501	739660672	1.21345e-11	3.22854e-11
AL022329.1	0.003	0.001	0.003	0.184	0.033	5.54	0.501	739660083	7.86488e-14	2.21043e-13
AC008608.2	0.006	0.004	0.002	0.355	0.205	1.737	0.501	739659987	0.000202394	0.000401459
AC097634.2	0.012	0.011	0	0.753	0.601	1.253	0.501	7.3966e+08	0.0246439	0.0401821
ZNF575	0.008	0.007	0.001	0.459	0.308	1.489	0.501	739659761	0.00207172	0.00380329
VPS37D	0.007	0.005	0.002	0.355	0.205	1.737	0.501	739659676	0.000203228	0.000403035
CEACAM5	0.004	0	0.004	0.159	0.009	18.006	0.501	739658784	3.62174e-23	1.24487e-22
EDC4	0.009	0.007	0.002	0.49	0.339	1.444	0.501	7.39658e+08	0.00326799	0.00590908
GAPDHS	0.005	0.003	0.002	0.306	0.156	1.965	0.501	7.39658e+08	2.89799e-05	6.03863e-05
AC074050.3	0.003	0.001	0.003	0.202	0.052	3.89	0.501	7.39657e+08	1.08848e-10	2.81717e-10
AL157935.1	0.005	0.003	0.003	0.282	0.132	2.142	0.501	739656811	6.95455e-06	1.49572e-05
AC024575.1	0.005	0.002	0.002	0.282	0.132	2.142	0.501	739656723	6.96622e-06	1.49812e-05
CELF2-AS1	0.008	0.007	0.001	0.478	0.327	1.46	0.501	7.39656e+08	0.00281803	0.00512117
RS1	0.008	0.005	0.003	0.423	0.273	1.548	0.501	7.39653e+08	0.00119531	0.00223705
FOXO6	0.007	0.006	0.001	0.416	0.266	1.563	0.501	739653188	0.00105212	0.00197742
AL121672.2	0.008	0.006	0.002	0.459	0.31	1.484	0.501	7.39653e+08	0.00224552	0.00411212
AC011481.1	0.005	0.003	0.002	0.288	0.138	2.083	0.501	7.39653e+08	1.1545e-05	2.45436e-05
CRYBB2	0.009	0.006	0.002	0.423	0.273	1.548	0.501	739651243	0.00122018	0.00228153
CYP2C18	0.002	0	0.002	0.159	0.01	16.006	0.501	739650646	3.02352e-22	1.0199e-21
HAUS4	0.012	0.011	0.001	0.619	0.469	1.32	0.501	739650392	0.0120856	0.020624
AL590399.1	0.005	0.004	0.002	0.318	0.169	1.883	0.501	739650253	6.08078e-05	0.00012448
HES6	0.012	0.01	0.003	0.612	0.463	1.322	0.501	7.3965e+08	0.0116602	0.0199298
TOLLIP-AS1	0.005	0.003	0.002	0.294	0.145	2.03	0.501	739648846	1.82749e-05	3.84706e-05
MORF4L2-AS1	0.008	0.005	0.003	0.38	0.231	1.644	0.501	7.39646e+08	0.00050949	0.000984013
AC106820.3	0.004	0.001	0.003	0.208	0.06	3.488	0.501	739645357	1.1337e-09	2.83635e-09
AC254562.3	0.009	0.006	0.002	0.447	0.298	1.498	0.501	739644376	0.00203356	0.00373677
PSPN	0.009	0.007	0.002	0.447	0.298	1.498	0.501	7.39644e+08	0.00203541	0.00373974
PFKFB1	0.01	0.008	0.002	0.539	0.39	1.381	0.501	739643554	0.0065247	0.0114354
AC130456.4	0.004	0.001	0.002	0.251	0.103	2.443	0.501	739643555	8.32256e-07	1.86718e-06
APOL5	0.005	0.004	0.001	0.331	0.182	1.813	0.501	739641985	0.000117865	0.000237345
AC092894.1	0.007	0.004	0.004	0.361	0.213	1.694	0.501	7.39642e+08	0.000331065	0.00064695
WFDC11	0.004	0.001	0.003	0.202	0.054	3.731	0.501	739640746	3.35293e-10	8.53817e-10
AP000345.2	0.007	0.004	0.003	0.349	0.201	1.735	0.501	739640443	0.000232279	0.000458623
AL139317.3	0.006	0.004	0.002	0.349	0.201	1.735	0.501	739639323	0.000235742	0.000465104
AC073525.1	0.002	0	0.002	0.153	0.006	27.702	0.501	7.39638e+08	3.89035e-25	1.38673e-24
AC010307.2	0.004	0.002	0.002	0.233	0.085	2.734	0.501	7.39638e+08	1.22112e-07	2.83719e-07
AC018638.7	0.01	0.01	0	0.649	0.501	1.296	0.501	7.39637e+08	0.0162553	0.0272591
ADM2	0.005	0.003	0.002	0.306	0.159	1.924	0.501	7.39633e+08	4.963e-05	0.000102084
FAM3D	0.015	0.012	0.003	0.68	0.533	1.276	0.501	739631582	0.0202433	0.0333279
EXTL1	0.004	0.002	0.002	0.245	0.098	2.49	0.501	739630540	6.96088e-07	1.56805e-06
LINC02306	0.011	0.009	0.002	0.563	0.417	1.352	0.501	7.39629e+08	0.00921752	0.0159137
AC005522.1	0.007	0.005	0.001	0.416	0.27	1.544	0.501	739629248	0.00142356	0.00265158
HRH4	0.007	0.005	0.002	0.392	0.245	1.597	0.501	739628862	0.00086823	0.00164488
AC097625.1	0.003	0.001	0.002	0.196	0.05	3.94	0.501	739627841	1.49837e-10	3.86063e-10
SLCO1B1	0.003	0.001	0.002	0.171	0.025	6.745	0.501	739626660	3.80522e-15	1.10484e-14
SYCP1	0.007	0.004	0.003	0.318	0.172	1.847	0.501	739626484	9.82628e-05	0.00019892
LINC02331	0.006	0.004	0.002	0.386	0.24	1.609	0.501	7.39625e+08	0.000799688	0.00152014
AC007298.1	0.003	0.001	0.002	0.214	0.069	3.128	0.501	7.39625e+08	1.26572e-08	3.05324e-08
LINC01705	0.007	0.006	0	0.423	0.276	1.529	0.501	7.39624e+08	0.00168848	0.0031251
ZNF32-AS3	0.007	0.004	0.003	0.337	0.191	1.761	0.501	7.39623e+08	0.000207497	0.00041116
AC008537.2	0.006	0.005	0.001	0.404	0.259	1.563	0.501	7.3962e+08	0.00125807	0.00235109
LINC01214	0.003	0.001	0.002	0.196	0.051	3.854	0.501	739619732	2.67415e-10	6.83608e-10
OR2AG2	0.004	0.002	0.002	0.227	0.082	2.77	0.501	7.39617e+08	1.2698e-07	2.94808e-07
RFPL3S	0.013	0.012	0	0.735	0.589	1.247	0.501	739616229	0.029122	0.0470946
AC002985.1	0.007	0.005	0.002	0.374	0.229	1.633	0.501	739615671	0.000679267	0.00130024
AC012594.1	0.006	0.005	0.001	0.374	0.229	1.633	0.501	739615592	0.000679892	0.00130128
CYSRT1	0.004	0.001	0.003	0.19	0.045	4.189	0.501	7.39615e+08	5.82942e-11	1.52121e-10
COL22A1	0.008	0.006	0.002	0.404	0.26	1.556	0.501	739613932	0.00136751	0.00254963
LINC01186	0.004	0.001	0.003	0.22	0.076	2.891	0.501	739613194	6.24374e-08	1.46775e-07
AC027237.2	0.006	0.003	0.003	0.3	0.156	1.925	0.501	7.39613e+08	5.71051e-05	0.000117125
FAM239B	0.004	0.002	0.003	0.22	0.076	2.891	0.501	739612905	6.29515e-08	1.47961e-07
AC084357.2	0.008	0.007	0.001	0.496	0.352	1.411	0.501	7.39612e+08	0.00548914	0.00969778
AC068756.1	0.005	0.002	0.002	0.251	0.107	2.342	0.501	7.39611e+08	2.48184e-06	5.45664e-06
AL592148.3	0.01	0.008	0.002	0.514	0.37	1.389	0.501	7.3961e+08	0.00685502	0.0119919
MEX3A	0.008	0.008	0.001	0.527	0.382	1.377	0.501	739608617	0.00780013	0.0135778
UPK3B	0.016	0.013	0.003	0.668	0.524	1.274	0.501	7.39608e+08	0.0219276	0.0359556
IZUMO2	0.004	0.001	0.003	0.19	0.046	4.089	0.501	739607388	1.08967e-10	2.82001e-10
TCP10L2	0.004	0.001	0.003	0.19	0.046	4.089	0.501	739607255	1.09551e-10	2.8349e-10
LINC00382	0.006	0.003	0.003	0.245	0.102	2.409	0.501	7.39606e+08	1.62204e-06	3.59483e-06
AC034243.1	0.004	0.002	0.002	0.227	0.084	2.697	0.501	739601020	2.50718e-07	5.75364e-07
OBSCN-AS1	0.007	0.006	0.001	0.41	0.268	1.534	0.501	739600545	0.00180766	0.00333493
ZFP91-CNTF	0.005	0.003	0.002	0.294	0.151	1.941	0.501	7.396e+08	5.59851e-05	0.000114919
IMPG1	0.008	0.006	0.002	0.453	0.311	1.459	0.501	7.39599e+08	0.00365452	0.00657729
NEBL-AS1	0.004	0.002	0.002	0.257	0.115	2.237	0.501	739598563	5.97804e-06	1.29062e-05
AC011498.1	0.01	0.008	0.003	0.484	0.342	1.416	0.501	7.39597e+08	0.00547964	0.00968266
AL355432.1	0.004	0.001	0.003	0.196	0.054	3.618	0.501	739595558	1.37174e-09	3.42084e-09
AC010331.1	0.012	0.011	0.001	0.668	0.525	1.271	0.501	7.39595e+08	0.0237355	0.0387745
AL136369.1	0.003	0.001	0.002	0.184	0.042	4.374	0.501	739594860	3.9011e-11	1.02344e-10
AC092436.2	0.003	0.001	0.002	0.184	0.042	4.374	0.501	739594586	3.94693e-11	1.03528e-10
AL358472.4	0.006	0.005	0.001	0.355	0.213	1.665	0.501	7.39594e+08	0.000582542	0.00112049
AC090092.1	0.011	0.008	0.002	0.57	0.428	1.331	0.501	7.39593e+08	0.0128548	0.0218715
AC068338.3	0.007	0.005	0.002	0.398	0.256	1.552	0.501	739592696	0.0015851	0.00294097
AC020908.2	0.005	0.003	0.002	0.282	0.14	2.007	0.501	739591143	3.62673e-05	7.5187e-05
AC093835.1	0.003	0.001	0.002	0.19	0.049	3.903	0.501	739590846	3.65835e-10	9.30443e-10
RASGEF1C	0.008	0.008	0	0.521	0.379	1.373	0.501	739587034	0.00883026	0.0152715
LINC00235	0.004	0.001	0.003	0.184	0.043	4.262	0.501	739586724	7.57668e-11	1.97052e-10
AC008392.1	0.003	0.001	0.002	0.184	0.043	4.262	0.501	739586430	7.67015e-11	1.99416e-10
AL157392.4	0.005	0.002	0.003	0.251	0.111	2.272	0.501	739586310	5.29132e-06	1.145e-05
ASCL5	0.003	0.001	0.003	0.171	0.031	5.54	0.501	739586043	5.21071e-13	1.43454e-12
AC005304.1	0.006	0.004	0.002	0.343	0.202	1.695	0.501	7.39586e+08	0.000470315	0.000910849
TMEM17	0.008	0.005	0.003	0.441	0.301	1.467	0.501	7.39585e+08	0.00357544	0.00644433
AC114489.1	0.003	0.001	0.002	0.202	0.062	3.265	0.501	739583281	1.11319e-08	2.69074e-08
AC084756.1	0.006	0.004	0.002	0.349	0.209	1.671	0.501	7.39582e+08	0.000590506	0.00113511
AC139887.4	0.007	0.005	0.002	0.361	0.221	1.634	0.501	7.39583e+08	0.000811286	0.00154152
AC010307.3	0.002	0.001	0.002	0.165	0.025	6.504	0.501	7.39581e+08	2.81896e-14	8.01135e-14
AC022874.1	0.004	0.002	0.002	0.245	0.105	2.333	0.501	739581340	3.6467e-06	7.95171e-06
VWA7	0.004	0.002	0.002	0.233	0.093	2.506	0.501	739580927	1.12285e-06	2.50481e-06
AC099684.2	0.003	0.001	0.002	0.196	0.056	3.476	0.501	739578962	3.84929e-09	9.46378e-09
AC012511.1	0.004	0.001	0.002	0.196	0.056	3.476	0.501	739579006	3.84344e-09	9.45014e-09
TDRD12	0.01	0.008	0.002	0.49	0.35	1.398	0.501	7.39576e+08	0.007127	0.0124487
AC105219.2	0.003	0.001	0.003	0.178	0.039	4.591	0.501	739574168	2.44908e-11	6.46668e-11
AC015563.2	0.003	0	0.002	0.153	0.014	10.655	0.501	7.39573e+08	5.08724e-18	1.57681e-17
AC020907.4	0.01	0.01	0.001	0.612	0.473	1.294	0.501	739571417	0.0201666	0.0332141
AL049840.2	0.007	0.007	0.001	0.484	0.345	1.403	0.501	739570291	0.00703814	0.0122984
BPIFA2	0.003	0.001	0.002	0.184	0.045	4.054	0.501	739570212	2.71042e-10	6.92764e-10
ZFP69B	0.01	0.009	0.001	0.539	0.4	1.347	0.501	739569825	0.012015	0.0205079
LMF1-AS1	0.008	0.007	0.001	0.527	0.388	1.357	0.501	7.39569e+08	0.0108862	0.0186676
SLC16A8	0.004	0.002	0.002	0.239	0.101	2.374	0.501	7.39569e+08	3.14991e-06	6.89368e-06
TCERG1L	0.009	0.008	0.001	0.453	0.315	1.439	0.501	739565439	0.00512908	0.00909485
AC119427.1	0.003	0	0.003	0.141	0.003	42.477	0.501	7.39564e+08	3.44675e-25	1.22974e-24
AC026471.2	0.005	0.003	0.002	0.276	0.138	1.995	0.501	7.39563e+08	5.07485e-05	0.000104329
AL022322.2	0.01	0.008	0.002	0.539	0.401	1.343	0.501	739561883	0.0127949	0.0217756
LINC01389	0.01	0.01	0	0.6	0.462	1.299	0.501	7.39562e+08	0.019914	0.0328294
AC016745.1	0.003	0	0.002	0.159	0.022	7.203	0.501	739560862	7.71004e-15	2.22338e-14
AC138956.2	0.008	0.007	0.001	0.539	0.401	1.343	0.501	7.39561e+08	0.0128945	0.0219331
AC010136.1	0.009	0.007	0.003	0.465	0.328	1.418	0.501	739560192	0.00629886	0.0110596
AC012370.2	0.005	0.003	0.002	0.306	0.169	1.811	0.501	7.3956e+08	0.000215467	0.000426352
SERPINB7	0.005	0.002	0.003	0.214	0.077	2.77	0.501	739559660	2.75215e-07	6.30741e-07
LINC02112	0.011	0.01	0.001	0.582	0.444	1.309	0.501	7.3956e+08	0.0179614	0.0300096
AL365181.3	0.003	0.001	0.002	0.178	0.041	4.342	0.501	7.39557e+08	9.95848e-11	2.58066e-10
AL109936.2	0.003	0.001	0.002	0.165	0.029	5.754	0.501	7.39557e+08	5.47282e-13	1.50603e-12
LINC00498	0.004	0.002	0.003	0.233	0.096	2.42	0.501	739556764	2.63309e-06	5.78097e-06
TDRD1	0.004	0.002	0.002	0.22	0.084	2.624	0.501	739555655	7.16165e-07	1.61187e-06
AC138393.3	0.003	0.001	0.002	0.208	0.072	2.898	0.501	739555121	1.36995e-07	3.17586e-07
AC068620.1	0.004	0.001	0.002	0.196	0.06	3.283	0.501	739554565	1.60436e-08	3.85542e-08
AL138963.3	0.009	0.007	0.002	0.435	0.298	1.457	0.501	7.39554e+08	0.00452978	0.00807237
AL645933.2	0.009	0.008	0.001	0.472	0.335	1.408	0.501	739553757	0.00715794	0.0125021
LLPH-DT	0.004	0.002	0.002	0.251	0.115	2.184	0.501	739553136	1.38466e-05	2.932e-05
PGM5P4-AS1	0.003	0.001	0.002	0.171	0.035	4.848	0.501	739553093	1.44234e-11	3.82963e-11
AC245140.2	0.009	0.009	0	0.551	0.415	1.33	0.501	739552400	0.015145	0.0255035
WASF3-AS1	0.007	0.005	0.002	0.453	0.317	1.429	0.501	739551846	0.00589107	0.0103771
PMEL	0.012	0.011	0	0.643	0.506	1.27	0.501	739551747	0.0273157	0.0443008
MED17	0.013	0.012	0.001	0.637	0.501	1.272	0.501	7.39549e+08	0.0269265	0.0437497
AL161757.2	0.008	0.007	0.001	0.484	0.348	1.39	0.501	739547430	0.00867132	0.0150066
AC103764.1	0.003	0.001	0.002	0.208	0.073	2.854	0.501	739547083	1.98223e-07	4.56518e-07
AC084824.5	0.01	0.009	0.001	0.508	0.373	1.365	0.501	7.39547e+08	0.0110378	0.0189088
AL451047.1	0.006	0.005	0.001	0.416	0.281	1.483	0.501	739547041	0.00371622	0.00668174
AL158071.3	0.006	0.003	0.003	0.276	0.14	1.963	0.501	7.39547e+08	7.33296e-05	0.000149491
AL596275.2	0.004	0.001	0.003	0.196	0.061	3.224	0.501	739546435	2.51691e-08	6.01244e-08
AC009318.3	0.004	0.002	0.002	0.263	0.128	2.054	0.501	739545413	3.80683e-05	7.88468e-05
AFAP1-AS1	0.008	0.007	0.002	0.514	0.379	1.357	0.501	7.39545e+08	0.0118961	0.0203184
AC138230.1	0.004	0.002	0.002	0.239	0.104	2.299	0.501	7.39544e+08	6.86973e-06	1.47805e-05
XAGE2	0.003	0	0.003	0.147	0.012	12.088	0.501	739543864	1.94742e-18	6.09649e-18
AC106744.1	0.006	0.006	0.001	0.453	0.318	1.424	0.501	7.39541e+08	0.00650287	0.0114029
RIPPLY3	0.007	0.005	0.002	0.337	0.202	1.665	0.501	7.3954e+08	0.000805261	0.00153045
MYBPH	0.004	0.001	0.003	0.153	0.019	8.148	0.501	7.3954e+08	1.63083e-15	4.77898e-15
GP1BA	0.003	0.002	0.002	0.22	0.086	2.557	0.501	739539132	1.34676e-06	2.99438e-06
AC099568.2	0.004	0.002	0.002	0.208	0.074	2.812	0.501	739538717	2.86878e-07	6.57034e-07
SERPINA10	0.003	0.001	0.002	0.196	0.062	3.166	0.501	739537929	3.94786e-08	9.35643e-08
AC009090.3	0.003	0.001	0.002	0.171	0.038	4.563	0.501	7.39537e+08	6.26928e-11	1.63365e-10
SP5	0.003	0.001	0.002	0.159	0.025	6.263	0.501	739536265	2.01525e-13	5.60892e-13
AL031666.2	0.003	0.002	0.001	0.227	0.093	2.44	0.501	739535214	2.9761e-06	6.52111e-06
AC010307.4	0.004	0.002	0.001	0.227	0.093	2.44	0.501	7.39535e+08	2.97435e-06	6.51774e-06
AC009501.1	0.007	0.006	0.001	0.484	0.35	1.381	0.501	7.39531e+08	0.00999942	0.0171984
PITPNA-AS1	0.009	0.008	0.001	0.508	0.375	1.357	0.501	739530554	0.0126428	0.021531
SMIM2	0.003	0.001	0.002	0.184	0.051	3.613	0.501	739529601	4.60391e-09	1.12895e-08
TNNT2	0.005	0.003	0.002	0.251	0.118	2.123	0.501	7.39528e+08	2.73173e-05	5.69947e-05
AC068831.7	0.005	0.002	0.002	0.239	0.106	2.251	0.501	739527955	1.12667e-05	2.39619e-05
AC018541.1	0.004	0.002	0.002	0.227	0.094	2.412	0.501	7.39527e+08	3.90372e-06	8.49659e-06
AC092832.2	0.004	0.002	0.002	0.214	0.082	2.62	0.501	7.39527e+08	1.05268e-06	2.35131e-06
AC005697.2	0.004	0.002	0.002	0.214	0.082	2.62	0.501	739526939	1.05333e-06	2.3526e-06
AP001178.2	0.004	0.002	0.002	0.257	0.125	2.059	0.501	7.39525e+08	4.39098e-05	9.0661e-05
AC073389.1	0.006	0.004	0.002	0.312	0.18	1.734	0.501	7.39524e+08	0.000509718	0.000984392
AC008268.1	0.005	0.002	0.003	0.208	0.076	2.73	0.501	739522476	5.77681e-07	1.30606e-06
AC010333.2	0.009	0.009	0.001	0.551	0.419	1.316	0.501	739520539	0.0191894	0.0317091
AC004922.1	0.007	0.005	0.001	0.361	0.23	1.572	0.501	739516930	0.00200628	0.00368774
AC009563.1	0.004	0.002	0.002	0.257	0.126	2.041	0.501	739516809	5.36804e-05	0.000110261
WWC2-AS1	0.008	0.007	0.001	0.57	0.438	1.301	0.501	7.39517e+08	0.0223592	0.0365937
AL035420.1	0.005	0.002	0.003	0.245	0.114	2.152	0.501	739516510	2.47535e-05	5.17398e-05
LINC01104	0.003	0.001	0.002	0.165	0.034	4.826	0.501	7.39516e+08	3.67135e-11	9.64143e-11
FO704657.1	0.009	0.008	0.002	0.484	0.353	1.372	0.501	739515211	0.0114919	0.019654
AC011294.1	0.004	0.002	0.002	0.196	0.065	3.005	0.501	739513564	1.37193e-07	3.17995e-07
LINC02108	0.006	0.003	0.003	0.251	0.12	2.084	0.501	7.39513e+08	4.1177e-05	8.51489e-05
AC009365.3	0.009	0.009	0	0.588	0.457	1.288	0.501	7.39512e+08	0.0257746	0.0419573
AC024267.3	0.004	0.002	0.002	0.251	0.12	2.084	0.501	7.39512e+08	4.14662e-05	8.57356e-05
R3HDML	0.006	0.003	0.003	0.294	0.164	1.797	0.501	739511779	0.000336663	0.000657598
BX539320.1	0.002	0.001	0.002	0.159	0.029	5.54	0.501	739511690	3.51587e-12	9.49053e-12
HORMAD2	0.003	0.002	0.001	0.233	0.103	2.264	0.501	739506714	1.29388e-05	2.74409e-05
AC025271.4	0.004	0.001	0.003	0.171	0.042	4.082	0.501	739504575	8.86576e-10	2.226e-09
AL355816.2	0.011	0.01	0	0.563	0.433	1.3	0.501	7.39504e+08	0.0234842	0.0383821
AC004160.2	0.007	0.005	0.002	0.361	0.232	1.557	0.501	739502015	0.00244196	0.00446
AL158151.1	0.007	0.004	0.002	0.337	0.208	1.621	0.501	7.39501e+08	0.00145278	0.00270453
AL365226.1	0.003	0.001	0.002	0.178	0.049	3.652	0.501	739500339	6.56308e-09	1.59862e-08
NAALADL2-AS1	0.002	0.001	0.001	0.165	0.036	4.533	0.501	7.395e+08	1.60169e-10	4.12204e-10
AL139384.2	0.003	0.001	0.002	0.165	0.036	4.533	0.501	7.395e+08	1.59951e-10	4.11677e-10
AC078925.1	0.002	0.001	0.001	0.165	0.036	4.533	0.501	7.395e+08	1.59937e-10	4.11675e-10
HIST1H3E	0.007	0.004	0.003	0.312	0.183	1.702	0.501	7.395e+08	0.000764615	0.00145624
AP001381.1	0.005	0.003	0.002	0.325	0.196	1.659	0.501	7.39499e+08	0.00108316	0.00203391
ETNK2	0.008	0.007	0.002	0.416	0.287	1.449	0.501	7.39499e+08	0.00619493	0.0108839
AC106820.2	0.003	0	0.002	0.153	0.024	6.296	0.501	739499227	5.15248e-13	1.41876e-12
LGALS7B	0.003	0	0.002	0.141	0.012	11.585	0.501	7.39499e+08	2.16893e-17	6.63572e-17
AC083805.2	0.008	0.007	0.001	0.521	0.391	1.33	0.501	7.39499e+08	0.0180045	0.0300622
AC007228.2	0.005	0.003	0.002	0.276	0.147	1.875	0.501	739496810	0.000212657	0.000420953
AC090572.3	0.005	0.003	0.002	0.263	0.135	1.953	0.501	739496698	0.000120098	0.000241642
AC027307.3	0.003	0.001	0.002	0.184	0.055	3.324	0.501	739496567	3.38362e-08	8.04133e-08
PPP1R3A	0.005	0.003	0.002	0.251	0.123	2.046	0.501	739495935	6.2399e-05	0.000127628
AL590226.2	0.005	0.003	0.002	0.269	0.141	1.905	0.501	739492620	0.000176283	0.000350766
LINC01510	0.004	0.001	0.003	0.165	0.038	4.4	0.501	739491739	3.19261e-10	8.13661e-10
AC093249.6	0.007	0.006	0.001	0.416	0.289	1.443	0.501	7.39491e+08	0.00676801	0.0118497
AP002358.1	0.004	0.001	0.002	0.196	0.069	2.86	0.501	739489249	4.33296e-07	9.8538e-07
CLN6	0.01	0.009	0.001	0.582	0.454	1.281	0.501	739486064	0.0296277	0.0478425
CAPNS2	0.003	0	0.002	0.135	0.008	17.413	0.501	7.39486e+08	1.25201e-19	4.01729e-19
AC099791.2	0.01	0.008	0.002	0.508	0.381	1.333	0.501	739483887	0.0183449	0.0305651
AL358472.3	0.005	0.003	0.002	0.245	0.118	2.071	0.501	7.39483e+08	5.90674e-05	0.000120973
AC018645.2	0.005	0.004	0.001	0.312	0.186	1.682	0.501	7.39482e+08	0.0010123	0.00190593
ALKAL1	0.004	0.001	0.002	0.196	0.07	2.814	0.501	739481090	6.24476e-07	1.4098e-06
LINC02036	0.004	0.003	0.002	0.263	0.137	1.921	0.501	739480197	0.000172399	0.000343436
AC019118.2	0.004	0.003	0.001	0.276	0.149	1.847	0.501	739480070	0.000296999	0.000582547
FAM161B	0.007	0.006	0.001	0.423	0.296	1.426	0.501	7.39478e+08	0.00826557	0.0143374
ZFY-AS1	0.009	0.008	0	0.514	0.388	1.326	0.501	7.39477e+08	0.0201769	0.0332275
AC090398.1	0.004	0.001	0.003	0.178	0.052	3.419	0.501	7.39476e+08	2.99198e-08	7.13082e-08
PRSS27	0.004	0.003	0.001	0.269	0.144	1.875	0.501	7.39476e+08	0.000249177	0.000490954
AC239868.2	0.009	0.008	0.001	0.453	0.327	1.385	0.501	739475646	0.0119474	0.0203948
AC036214.3	0.003	0.001	0.002	0.165	0.04	4.155	0.501	739475255	1.19849e-09	2.99555e-09
SPATA45	0.006	0.004	0.002	0.325	0.199	1.631	0.501	739474883	0.00156152	0.00289878
AC011287.2	0.004	0.002	0.002	0.22	0.095	2.319	0.501	739474072	1.27082e-05	2.69628e-05
LRIT3	0.005	0.003	0.002	0.263	0.138	1.906	0.501	7.39472e+08	0.00020457	0.000405593
OPN1SW	0.002	0.001	0.002	0.159	0.034	4.647	0.501	739470886	1.98934e-10	5.10652e-10
LINC02315	0.007	0.006	0.001	0.41	0.285	1.439	0.501	739470308	0.00767408	0.0133659
PRR34	0.008	0.007	0.001	0.49	0.365	1.343	0.501	7.3947e+08	0.0176352	0.0294901
AC026523.1	0.004	0.001	0.003	0.19	0.065	2.911	0.501	7.39469e+08	4.37785e-07	9.95149e-07
AC007785.3	0.003	0.001	0.002	0.178	0.053	3.347	0.501	739467812	4.865e-08	1.14905e-07
PGM5P3-AS1	0.002	0.001	0.002	0.165	0.041	4.043	0.501	7.39467e+08	2.23132e-09	5.52711e-09
AL133367.1	0.006	0.003	0.002	0.312	0.188	1.662	0.501	739466700	0.00128691	0.00240369
TNNC2	0.006	0.003	0.002	0.288	0.164	1.759	0.501	739465633	0.000620791	0.00119125
AC087071.1	0.004	0.001	0.003	0.171	0.048	3.608	0.501	739463697	1.54526e-08	3.7157e-08
AC004054.1	0.002	0.001	0.002	0.159	0.035	4.502	0.501	739462761	4.06338e-10	1.03151e-09
AGBL1-AS1	0.002	0	0.002	0.135	0.011	12.189	0.501	739461517	4.31639e-17	1.31164e-16
ENTPD2	0.004	0.001	0.002	0.202	0.078	2.575	0.501	7.39461e+08	3.1448e-06	6.88395e-06
AL732314.4	0.003	0.001	0.002	0.19	0.066	2.863	0.501	739460290	6.41685e-07	1.44802e-06
NR0B2	0.003	0.001	0.002	0.165	0.042	3.937	0.501	739459158	4.04617e-09	9.93916e-09
RGSL1	0.005	0.004	0	0.312	0.189	1.652	0.501	739456975	0.0014848	0.00276214
ADAM29	0.007	0.005	0.002	0.355	0.232	1.53	0.501	739456212	0.00384878	0.00690725
AC107464.3	0.01	0.007	0.002	0.49	0.367	1.335	0.501	7.39456e+08	0.0197316	0.0325495
AC068413.1	0.01	0.008	0.002	0.502	0.379	1.325	0.501	7.39455e+08	0.0218354	0.0358235
AL161785.1	0.006	0.004	0.002	0.318	0.196	1.628	0.501	739454123	0.00181479	0.00334767
WNT10A	0.005	0.003	0.002	0.227	0.104	2.181	0.501	739453778	3.78364e-05	7.8377e-05
LINC01250	0.008	0.008	0.001	0.478	0.355	1.346	0.501	739451748	0.0183452	0.0305651
LINC02288	0.009	0.008	0.001	0.453	0.331	1.371	0.501	739451672	0.0147324	0.0248518
AC092171.1	0.006	0.004	0.002	0.337	0.214	1.571	0.501	739451124	0.00286862	0.00521006
AL139424.3	0.005	0.004	0.001	0.325	0.202	1.605	0.501	739449752	0.00223077	0.00408608
FEZF1-AS1	0.002	0	0.002	0.141	0.019	7.496	0.501	7.3945e+08	1.18227e-13	3.30896e-13
AC023347.1	0.003	0.001	0.002	0.171	0.05	3.447	0.501	739447033	4.32694e-08	1.0236e-07
AL357054.3	0.007	0.006	0.001	0.435	0.313	1.39	0.501	739446565	0.0128061	0.0217923
HTT-AS	0.006	0.004	0.002	0.318	0.197	1.619	0.501	7.39446e+08	0.00203369	0.0037368
CMTM2	0.005	0.005	0.001	0.331	0.209	1.583	0.501	739445939	0.00269407	0.00490137
PIMREG	0.003	0.002	0.001	0.239	0.117	2.038	0.501	739445830	0.0001035	0.000209182
LINC00629	0.004	0.002	0.002	0.227	0.105	2.158	0.501	739445748	4.73577e-05	9.75522e-05
HYAL4	0.004	0.002	0.002	0.214	0.093	2.309	0.501	739445353	1.84712e-05	3.88602e-05
IDH2-DT	0.006	0.003	0.003	0.269	0.148	1.819	0.501	739444373	0.000467378	0.000905445
APOA1	0.005	0.004	0.001	0.282	0.16	1.758	0.501	739443941	0.000734948	0.00140206
RNASEH1-AS1	0.008	0.008	0	0.49	0.368	1.331	0.501	739443917	0.0215438	0.0353787
AC106782.2	0.003	0.001	0.002	0.178	0.056	3.15	0.501	739443248	1.8884e-07	4.35329e-07
GRTP1-AS1	0.005	0.004	0.001	0.349	0.228	1.533	0.501	7.39442e+08	0.00407528	0.00729768
AC104777.2	0.002	0.001	0.002	0.153	0.032	4.776	0.501	7.39442e+08	2.41979e-10	6.19249e-10
BANCR	0.004	0.001	0.002	0.184	0.063	2.916	0.501	7.3944e+08	6.48355e-07	1.46275e-06
LINC02428	0.006	0.005	0.001	0.355	0.234	1.516	0.501	739439320	0.00471281	0.00838503
AC005775.1	0.01	0.008	0.002	0.502	0.381	1.317	0.501	739439074	0.0245601	0.0400602
SHANK2-AS3	0.003	0.001	0.002	0.171	0.051	3.372	0.501	739439084	6.97745e-08	1.63663e-07
AL391834.2	0.008	0.007	0.001	0.447	0.326	1.371	0.501	739438775	0.0155077	0.0260801
LINC01764	0.002	0.001	0.001	0.159	0.039	4.116	0.501	739438210	2.98596e-09	7.36636e-09
LINC00113	0.007	0.005	0.001	0.416	0.296	1.406	0.501	7.39434e+08	0.0117831	0.0201322
AL353743.2	0.003	0.001	0.002	0.208	0.088	2.355	0.501	739432665	1.60656e-05	3.38983e-05
AC112220.2	0.003	0.001	0.002	0.184	0.064	2.866	0.501	739431478	9.46687e-07	2.11824e-06
AP001020.1	0.005	0.003	0.001	0.276	0.156	1.768	0.501	739431348	0.000743257	0.00141699
MROH2A	0.003	0.001	0.002	0.159	0.04	4.001	0.501	739430176	5.50142e-09	1.34393e-08
AC233280.1	0.005	0.003	0.002	0.282	0.162	1.734	0.501	7.39428e+08	0.000965365	0.00181956
SLC6A13	0.006	0.005	0.001	0.386	0.266	1.448	0.501	7.39428e+08	0.00851868	0.014754
AC084024.3	0.004	0.002	0.002	0.202	0.083	2.438	0.501	7.39428e+08	1.03969e-05	2.2153e-05
AC010761.3	0.005	0.003	0.002	0.269	0.15	1.792	0.501	7.39427e+08	0.000640593	0.00122796
AL035461.2	0.004	0.002	0.002	0.245	0.126	1.944	0.501	739426155	0.000228989	0.000452358
OTX1	0.002	0.001	0.002	0.153	0.034	4.468	0.501	7.39426e+08	1.02676e-09	2.57276e-09
CATSPER4	0.003	0.001	0.002	0.153	0.034	4.468	0.501	7.39426e+08	1.03219e-09	2.58572e-09
CASC17	0.005	0.002	0.002	0.22	0.102	2.168	0.501	739425149	5.42555e-05	0.000111428
PNCK	0.004	0.002	0.002	0.22	0.102	2.168	0.501	739424887	5.45349e-05	0.000111979
AP003392.4	0.008	0.008	0.001	0.484	0.365	1.326	0.501	739423646	0.023994	0.0391824
AC132219.1	0.006	0.005	0.001	0.392	0.273	1.436	0.501	7.39423e+08	0.00969459	0.0167056
AL138902.1	0.003	0.001	0.002	0.184	0.065	2.817	0.501	739423227	1.37028e-06	3.04557e-06
FAM186B	0.007	0.006	0.001	0.41	0.292	1.406	0.501	739421978	0.0122996	0.0209672
LBX2	0.006	0.006	0	0.355	0.237	1.502	0.501	7.39422e+08	0.00577701	0.0101837
AC005534.1	0.004	0.002	0.002	0.227	0.108	2.092	0.501	7.39421e+08	9.08783e-05	0.000184297
CASKIN1	0.004	0.002	0.002	0.227	0.108	2.092	0.501	739421219	9.11682e-05	0.000184872
TMSB4Y	0.004	0.002	0.002	0.202	0.084	2.406	0.501	739420086	1.37048e-05	2.90276e-05
AC136624.1	0.003	0.001	0.002	0.165	0.048	3.479	0.501	7.39418e+08	6.1616e-08	1.44932e-07
ACOT1	0.006	0.004	0.002	0.325	0.207	1.57	0.501	7.39418e+08	0.00342813	0.00618926
CLDN9	0.005	0.002	0.003	0.233	0.115	2.024	0.501	739418093	0.000143667	0.000287658
CHRDL2	0.005	0.005	0	0.349	0.231	1.511	0.501	7.39417e+08	0.00548366	0.0096892
AC011396.2	0.004	0.002	0.001	0.22	0.103	2.145	0.501	739416512	6.85559e-05	0.000139972
AL133492.1	0.002	0.001	0.001	0.196	0.078	2.497	0.501	739415518	8.59334e-06	1.83987e-05
FAM221B	0.004	0.002	0.002	0.227	0.109	2.071	0.501	739413550	0.000111394	0.000224709
AC108471.2	0.008	0.007	0.001	0.453	0.336	1.349	0.501	739412013	0.020535	0.0337884
LINC01115	0.005	0.003	0.002	0.257	0.14	1.832	0.501	739410868	0.000547511	0.00105534
AC245884.10	0.003	0.001	0.002	0.178	0.061	2.921	0.501	7.39411e+08	9.604e-07	2.1483e-06
F12	0.004	0.004	0	0.282	0.165	1.71	0.501	7.3941e+08	0.00129819	0.00242388
NKX2-8	0.003	0.001	0.002	0.165	0.049	3.4	0.501	739410153	1.0058e-07	2.34729e-07
AC092681.2	0.003	0.001	0.002	0.153	0.036	4.197	0.501	7.3941e+08	3.90966e-09	9.60991e-09
AF213884.3	0.004	0.002	0.002	0.233	0.116	2.005	0.501	7.39409e+08	0.000176445	0.000351066
LINC01701	0.003	0.001	0.002	0.153	0.036	4.197	0.501	7.39409e+08	3.93349e-09	9.66772e-09
AL049629.1	0.007	0.007	0	0.453	0.336	1.349	0.501	739409358	0.0209265	0.034407
AC010536.1	0.004	0.002	0.002	0.184	0.067	2.725	0.501	7.39407e+08	2.79171e-06	6.12445e-06
EME1	0.006	0.005	0.001	0.343	0.227	1.513	0.501	7.39406e+08	0.00566305	0.00999193
AC005703.4	0.008	0.006	0.002	0.398	0.282	1.412	0.501	7.39405e+08	0.0125634	0.0214015
FBXL22	0.005	0.004	0.002	0.294	0.178	1.652	0.501	739403830	0.00204727	0.00376063
AL355987.3	0.004	0.002	0.002	0.202	0.086	2.344	0.501	7.39404e+08	2.3534e-05	4.92506e-05
AL121895.1	0.003	0.001	0.002	0.178	0.062	2.869	0.501	739402499	1.40377e-06	3.11867e-06
DNAJC25-GNG10	0.006	0.005	0.001	0.349	0.233	1.497	0.501	7.39402e+08	0.00656171	0.0114976
LINC00452	0.003	0.001	0.002	0.196	0.081	2.429	0.501	7.394e+08	1.51427e-05	3.19966e-05
AC244093.5	0.006	0.005	0.001	0.38	0.264	1.437	0.501	739399206	0.0105745	0.0181542
XKR5	0.003	0.001	0.002	0.171	0.056	3.042	0.501	739398052	6.41991e-07	1.44861e-06
AC013356.3	0.002	0.001	0.001	0.147	0.032	4.585	0.501	739396751	1.29752e-09	3.23863e-09
HHIPL2	0.004	0.002	0.001	0.227	0.112	2.03	0.501	7.39397e+08	0.000169242	0.000337384
AC022784.3	0.005	0.003	0.002	0.257	0.143	1.804	0.501	7.39395e+08	0.000748288	0.00142602
AC074044.1	0.003	0.001	0.002	0.178	0.063	2.819	0.501	7.39394e+08	2.02173e-06	4.46213e-06
FAM41C	0.003	0.001	0.002	0.178	0.063	2.819	0.501	7.39394e+08	2.03378e-06	4.48808e-06
HTR2C	0.01	0.008	0.002	0.484	0.369	1.31	0.501	739393761	0.0300344	0.0484589
TEX36	0.006	0.004	0.001	0.3	0.186	1.616	0.501	739391973	0.0028441	0.00516643
MYBPC2	0.005	0.003	0.002	0.263	0.149	1.765	0.501	7.39391e+08	0.00100197	0.0018874
AC027228.1	0.004	0.002	0.002	0.214	0.101	2.131	0.501	7.39388e+08	9.79215e-05	0.000198242
AC124016.2	0.003	0.002	0.002	0.19	0.076	2.489	0.501	7.39387e+08	1.26575e-05	2.68589e-05
CSNK1A1L	0.008	0.007	0.001	0.429	0.315	1.361	0.501	7.39386e+08	0.0204121	0.0335897
SMIM10L2B	0.005	0.003	0.002	0.233	0.119	1.949	0.501	739384777	0.000311172	0.000609267
GLYATL3	0.004	0.003	0.001	0.233	0.119	1.949	0.501	739384649	0.000311834	0.000610524
AC026786.2	0.005	0.003	0.002	0.276	0.162	1.696	0.501	7.39383e+08	0.00170311	0.00314936
SAPCD1-AS1	0.005	0.004	0.002	0.331	0.218	1.519	0.501	739382152	0.006092	0.0107116
ACVR2B-AS1	0.003	0.001	0.002	0.147	0.034	4.289	0.501	739380588	5.12773e-09	1.25502e-08
AP001434.1	0.003	0.001	0.002	0.147	0.034	4.289	0.501	739380547	5.1366e-09	1.25699e-08
AL121658.1	0.005	0.004	0.001	0.331	0.218	1.519	0.501	739380383	0.00620078	0.0108929
TRIM6-TRIM34	0.003	0.002	0.001	0.214	0.102	2.108	0.501	739379770	0.000121704	0.000244743
AL731563.3	0.008	0.007	0.001	0.465	0.353	1.32	0.501	739379313	0.0292253	0.0472396
AC009139.2	0.005	0.005	0	0.318	0.206	1.549	0.501	739379168	0.00500904	0.00888911
MSMP	0.004	0.003	0.001	0.282	0.169	1.666	0.501	739378342	0.0021727	0.00398301
GRIN1	0.004	0.002	0.001	0.233	0.12	1.932	0.501	739376628	0.00037291	0.000726293
ANKRD2	0.005	0.002	0.003	0.208	0.096	2.165	0.501	739376222	8.85919e-05	0.000179766
POU5F1B	0.003	0	0.002	0.129	0.017	7.757	0.501	7.39375e+08	7.11201e-13	1.95226e-12
PCDH9-AS4	0.003	0.001	0.001	0.196	0.084	2.333	0.501	739374856	3.44284e-05	7.14656e-05
ZNF416	0.004	0.003	0.002	0.251	0.139	1.803	0.501	7.39374e+08	0.00087872	0.0016615
AC090826.1	0.003	0.001	0.002	0.159	0.048	3.35	0.501	739373046	2.3445e-07	5.38829e-07
AC010654.1	0.004	0.003	0.001	0.227	0.115	1.971	0.501	739372017	0.000302499	0.000593109
AC104463.2	0.004	0.002	0.002	0.214	0.103	2.085	0.501	7.39372e+08	0.000149795	0.000299618
RBPJL	0.002	0.001	0.001	0.165	0.054	3.053	0.501	7.39369e+08	9.47913e-07	2.12083e-06
CYP2C8	0.006	0.004	0.002	0.312	0.201	1.553	0.501	7.39369e+08	0.00508935	0.0090275
AC073651.1	0.002	0	0.002	0.129	0.018	7.272	0.501	739367310	2.3895e-12	6.47207e-12
AP000845.1	0.003	0.002	0.002	0.196	0.085	2.303	0.501	739366686	4.46044e-05	9.20581e-05
AC068338.2	0.003	0.002	0.002	0.184	0.073	2.518	0.501	739366093	1.38359e-05	2.92993e-05
CYP4A11	0.004	0.002	0.002	0.239	0.128	1.863	0.501	7.39365e+08	0.000630433	0.00120923
AC021491.4	0.003	0.001	0.002	0.147	0.036	4.029	0.501	739364241	1.83478e-08	4.40436e-08
MDFIC2	0.005	0.002	0.003	0.214	0.104	2.063	0.501	739363899	0.000183992	0.000365729
IFNE	0.002	0	0.002	0.135	0.024	5.54	0.501	739363556	1.56745e-10	4.0356e-10
LINC01124	0.003	0	0.003	0.122	0.012	10.073	0.501	739362941	2.59761e-14	7.39111e-14
MYBPC1	0.005	0.004	0.001	0.257	0.147	1.75	0.501	739361287	0.00136717	0.00254913
AC105031.2	0.007	0.004	0.002	0.3	0.19	1.578	0.501	739359904	0.00444592	0.0079293
AC011498.4	0.002	0.001	0.002	0.141	0.031	4.551	0.501	739359837	3.29013e-09	8.10706e-09
REN	0.007	0.005	0.002	0.355	0.245	1.447	0.501	7.39358e+08	0.0116488	0.0199125
AC008056.2	0.004	0.003	0.001	0.263	0.154	1.714	0.501	739357502	0.00177917	0.0032857
FRGCA	0.002	0.001	0.001	0.147	0.038	3.911	0.501	7.39356e+08	3.36089e-08	7.98976e-08
AC021851.1	0.004	0.003	0.001	0.227	0.117	1.934	0.501	7.39356e+08	0.000436298	0.000846662
AC008972.1	0.003	0.001	0.002	0.135	0.025	5.3	0.501	739355439	3.74709e-10	9.52387e-10
AC032044.1	0.005	0.004	0.001	0.294	0.185	1.592	0.501	7.39355e+08	0.00415908	0.00743827
AL592211.1	0.003	0.002	0.001	0.202	0.093	2.177	0.501	7.39354e+08	0.000103795	0.000209764
AP001412.1	0.003	0.001	0.002	0.178	0.069	2.591	0.501	739353601	1.10273e-05	2.34656e-05
AL137802.2	0.004	0.003	0.002	0.257	0.148	1.737	0.501	739353431	0.00156926	0.00291245
AL512329.2	0.002	0.001	0.001	0.153	0.044	3.463	0.501	739352126	2.08899e-07	4.80891e-07
AC073349.1	0.003	0.001	0.002	0.141	0.032	4.394	0.501	7.39352e+08	6.626e-09	1.61331e-08
LINC02489	0.002	0.001	0.002	0.141	0.032	4.394	0.501	7.39352e+08	6.646e-09	1.61805e-08
TSSK6	0.004	0.003	0.001	0.22	0.112	1.975	0.501	739351168	0.000353324	0.000689056
AC068025.2	0.006	0.006	0.001	0.392	0.283	1.385	0.501	739350830	0.019352	0.0319521
SPINK14	0.002	0	0.002	0.116	0.008	15.038	0.501	7.3935e+08	2.65445e-16	7.91405e-16
LINC02324	0.003	0.002	0.002	0.184	0.075	2.444	0.501	739349828	2.48266e-05	5.18819e-05
MMP12	0.003	0.001	0.002	0.147	0.039	3.799	0.501	739347882	5.96332e-08	1.40322e-07
AC243562.3	0.002	0.001	0.001	0.147	0.039	3.799	0.501	739347811	5.97939e-08	1.40689e-07
AL390067.1	0.003	0	0.002	0.135	0.027	5.079	0.501	739347289	8.61099e-10	2.16273e-09
PACERR	0.004	0.003	0.001	0.269	0.161	1.67	0.501	739345805	0.00257626	0.00469559
NTN5	0.009	0.007	0.001	0.429	0.321	1.337	0.501	7.39345e+08	0.0285228	0.0461787
AC082651.4	0.005	0.003	0.002	0.233	0.125	1.863	0.501	739344080	0.000742912	0.00141647
CHKB-DT	0.004	0.003	0.001	0.233	0.125	1.863	0.501	7.39344e+08	0.000745931	0.00142161
LINC01547	0.004	0.002	0.001	0.22	0.113	1.955	0.501	739343090	0.000425184	0.000826026
AC097461.1	0.002	0	0.001	0.129	0.021	6.124	0.501	7.39343e+08	6.15808e-11	1.60535e-10
FBXL16	0.005	0.004	0.002	0.276	0.168	1.64	0.501	739341996	0.00321743	0.00582141
XIAP-AS1	0.004	0.003	0.001	0.263	0.156	1.69	0.501	7.39341e+08	0.00233269	0.00426595
AC006064.4	0.004	0.004	0.001	0.251	0.144	1.747	0.501	739340040	0.00161026	0.00298621
AC107952.2	0.005	0.004	0.001	0.294	0.187	1.574	0.501	739338217	0.00520584	0.00922789
AC069148.1	0.004	0.001	0.002	0.165	0.059	2.822	0.501	7.39337e+08	4.44615e-06	9.65077e-06
ACTL10	0.002	0.001	0.001	0.165	0.059	2.822	0.501	7.39336e+08	4.48561e-06	9.73506e-06
AC004232.2	0.002	0.001	0.002	0.153	0.046	3.298	0.501	739335908	5.44072e-07	1.23106e-06
AC012065.4	0.003	0.001	0.001	0.153	0.046	3.298	0.501	739335807	5.4589e-07	1.23509e-06
LINC02102	0.006	0.005	0.001	0.312	0.206	1.519	0.501	7.39335e+08	0.00774704	0.0134892
MARCOL	0.004	0.002	0.002	0.208	0.102	2.048	0.501	739334632	0.000263789	0.000519182
AC005009.2	0.004	0.002	0.002	0.208	0.102	2.048	0.501	739334468	0.000264571	0.000520622
DRGX	0.002	0	0.002	0.116	0.01	11.696	0.501	7.39334e+08	1.07791e-14	3.09603e-14
EEF1E1-BLOC1S5	0.003	0.002	0.001	0.184	0.077	2.374	0.501	739333092	4.37174e-05	9.02696e-05
AC145207.3	0.002	0.001	0.001	0.171	0.065	2.629	0.501	7.39332e+08	1.19823e-05	2.5447e-05
LINC02365	0.005	0.003	0.002	0.239	0.133	1.801	0.501	739332186	0.00120254	0.00225017
LINC02083	0.002	0.001	0.001	0.159	0.053	3.001	0.501	739331988	2.09884e-06	4.62935e-06
LINC01641	0.005	0.003	0.002	0.227	0.12	1.881	0.501	7.39332e+08	0.000731498	0.00139625
AL354766.2	0.002	0	0.002	0.122	0.017	7.387	0.501	739330310	5.92064e-12	1.58973e-11
AC073508.3	0.005	0.004	0.002	0.269	0.164	1.647	0.501	739329460	0.00331313	0.00598825
AC243571.2	0.006	0.005	0.001	0.349	0.243	1.435	0.501	7.39329e+08	0.0145186	0.0245125
KCNQ4	0.006	0.006	0	0.374	0.268	1.397	0.501	739328590	0.019459	0.0321169
LINC00365	0.003	0.001	0.002	0.165	0.06	2.77	0.501	739328438	6.37132e-06	1.37343e-05
AC005962.1	0.003	0.001	0.002	0.153	0.048	3.221	0.501	7.39328e+08	8.57001e-07	1.92214e-06
AL136295.6	0.004	0.003	0.001	0.233	0.127	1.831	0.501	739327350	0.00103546	0.00194718
MUC20	0.005	0.004	0.001	0.288	0.182	1.578	0.501	7.39326e+08	0.00536688	0.00949804
AC130456.5	0.003	0.002	0.002	0.196	0.091	2.162	0.501	739325947	0.000148753	0.000297631
C4orf17	0.004	0.001	0.002	0.184	0.078	2.341	0.501	739325491	5.64304e-05	0.000115787
MIR137HG	0.003	0.002	0.001	0.196	0.091	2.162	0.501	739325338	0.000150543	0.000301076
JPH3	0.007	0.006	0.001	0.355	0.25	1.422	0.501	7.39325e+08	0.0162759	0.0272907
PINCR	0.004	0.001	0.002	0.171	0.066	2.586	0.501	739324609	1.63751e-05	3.45417e-05
UFSP1	0.003	0.001	0.002	0.171	0.066	2.586	0.501	739324549	1.63997e-05	3.45914e-05
HNRNPUL2-BSCL2	0.005	0.003	0.002	0.239	0.134	1.786	0.501	7.39324e+08	0.0014027	0.00261397
C1orf146	0.004	0.003	0.001	0.239	0.134	1.786	0.501	7.39324e+08	0.00140906	0.0026255
ITGB1BP2	0.004	0.002	0.001	0.227	0.122	1.864	0.501	7.39323e+08	0.000871383	0.00164977
AP000350.7	0.003	0.002	0.001	0.214	0.109	1.959	0.501	7.39322e+08	0.000496019	0.000958832
CALML3	0.003	0	0.003	0.11	0.006	19.946	0.501	739321465	4.7579e-17	1.44425e-16
HEXA-AS1	0.003	0.001	0.001	0.178	0.073	2.434	0.501	739320762	3.67344e-05	7.61299e-05
NEK2	0.006	0.005	0.001	0.337	0.232	1.451	0.501	7.3932e+08	0.0134638	0.0228
AC099344.1	0.004	0.003	0.001	0.245	0.14	1.745	0.501	739319958	0.00186707	0.00344063
SYT3	0.003	0.001	0.002	0.153	0.049	3.148	0.501	739319513	1.33655e-06	2.97274e-06
AC068672.2	0.003	0.001	0.002	0.153	0.049	3.148	0.501	739319468	1.33844e-06	2.97653e-06
AL158071.5	0.006	0.004	0.002	0.288	0.183	1.569	0.501	7.39319e+08	0.00594465	0.0104656
AC092171.3	0.005	0.004	0.002	0.288	0.183	1.569	0.501	7.39318e+08	0.00598063	0.0105259
AC009318.4	0.003	0.002	0.001	0.208	0.104	2.004	0.501	7.39318e+08	0.000394509	0.000767492
AP002754.1	0.003	0.001	0.002	0.171	0.067	2.543	0.501	739316587	2.22722e-05	4.66666e-05
PRR34-AS1	0.008	0.006	0.002	0.398	0.294	1.354	0.501	7.39315e+08	0.0279299	0.0452542
MEP1B	0.004	0.002	0.002	0.227	0.123	1.847	0.501	7.39315e+08	0.00102339	0.00192577
MEGF10	0.003	0.002	0.001	0.202	0.098	2.054	0.501	739313449	0.000308697	0.000604651
AC079015.1	0.003	0.002	0.001	0.202	0.098	2.054	0.501	7.39313e+08	0.000308908	0.000605025
ZACN	0.004	0.002	0.002	0.178	0.074	2.398	0.501	7.39313e+08	4.84854e-05	9.98088e-05
AL121928.1	0.004	0.003	0.001	0.269	0.166	1.625	0.501	739312618	0.00425042	0.00759112
AL132657.1	0.003	0.002	0.002	0.178	0.074	2.398	0.501	7.39313e+08	4.85351e-05	9.98912e-05
AP003119.2	0.004	0.003	0.002	0.245	0.141	1.731	0.501	739312396	0.00213372	0.00391455
AC138207.2	0.005	0.003	0.002	0.245	0.141	1.731	0.501	739312388	0.00213394	0.00391474
AL158835.1	0.004	0.003	0.001	0.233	0.129	1.799	0.501	739311205	0.00141304	0.00263261
C1QTNF9-AS1	0.002	0.001	0.002	0.141	0.038	3.748	0.501	739310780	1.45383e-07	3.36476e-07
SPATA41	0.004	0.003	0.001	0.22	0.117	1.882	0.501	739310413	0.000864657	0.00163851
AC091729.1	0.003	0.002	0.001	0.22	0.117	1.882	0.501	739310327	0.000865826	0.00164063
AL451042.2	0.002	0	0.002	0.129	0.025	5.059	0.501	7.3931e+08	2.22444e-09	5.51051e-09
AC027290.1	0.004	0.002	0.001	0.208	0.105	1.983	0.501	739309863	0.00047886	0.000926587
AC074031.1	0.006	0.005	0.001	0.367	0.264	1.391	0.501	739309622	0.0217337	0.0356756
AL359715.3	0.003	0.002	0.001	0.196	0.093	2.111	0.501	7.39309e+08	0.000232993	0.000459915
AL158154.2	0.005	0.004	0.001	0.276	0.172	1.598	0.501	739308901	0.00518732	0.00919654
BOLA2	0.005	0.003	0.001	0.263	0.16	1.643	0.501	7.39309e+08	0.0038705	0.0069426
AC099329.1	0.006	0.005	0.001	0.367	0.264	1.391	0.501	739308432	0.0219401	0.0359724
NME1-NME2	0.003	0.001	0.001	0.159	0.056	2.825	0.501	739307553	6.6234e-06	1.42647e-05
AC004884.2	0.005	0.005	0	0.355	0.252	1.409	0.501	739307136	0.0193476	0.0319466
GTF3C2-AS1	0.007	0.006	0.001	0.386	0.283	1.363	0.501	7.39306e+08	0.026911	0.0437268
STRC	0.004	0.002	0.002	0.202	0.099	2.031	0.501	7.39306e+08	0.000373988	0.000728346
AC073575.1	0.004	0.003	0.001	0.245	0.143	1.718	0.501	7.39303e+08	0.00247679	0.00452173
MNX1-AS2	0.002	0.001	0.002	0.129	0.027	4.848	0.501	739301982	4.93234e-09	1.20815e-08
AC010336.1	0.003	0.002	0.001	0.196	0.094	2.086	0.501	739301303	0.000288266	0.000565955
AL590399.3	0.005	0.003	0.001	0.263	0.161	1.632	0.501	739300563	0.00436116	0.00778218
DWORF	0.003	0.001	0.002	0.171	0.07	2.462	0.501	739300441	4.02804e-05	8.33228e-05
SLC17A8	0.005	0.003	0.002	0.251	0.149	1.683	0.501	7.393e+08	0.00314224	0.00568868
CASC16	0.003	0.002	0.002	0.171	0.07	2.462	0.501	739300004	4.06981e-05	8.41643e-05
AC007610.2	0.006	0.005	0.001	0.343	0.241	1.423	0.501	739299741	0.0179805	0.0300335
LINC01495	0.004	0.002	0.001	0.214	0.113	1.901	0.501	739297959	0.00084999	0.0016117
AC073073.2	0.003	0.002	0.002	0.19	0.088	2.147	0.501	7.39297e+08	0.000214755	0.00042497
AL451085.2	0.004	0.003	0.001	0.245	0.144	1.705	0.501	739295343	0.00283805	0.00515575
AC104532.1	0.004	0.003	0.002	0.233	0.132	1.769	0.501	7.39295e+08	0.00190759	0.00351197
LINC01770	0.002	0.001	0.001	0.141	0.04	3.54	0.501	739294477	4.23702e-07	9.63845e-07
ZNF296	0.006	0.004	0.001	0.3	0.199	1.508	0.501	739294546	0.0101805	0.0174942
AC069120.1	0.006	0.004	0.002	0.288	0.187	1.541	0.501	7.39294e+08	0.00820708	0.0142422
AL672277.1	0.004	0.002	0.003	0.171	0.071	2.424	0.501	739292292	5.36159e-05	0.000110136
AC108134.2	0.005	0.004	0.002	0.251	0.15	1.67	0.501	739291844	0.00359654	0.00647783
HDAC11-AS1	0.004	0.002	0.002	0.202	0.102	1.987	0.501	739289357	0.000556073	0.00107131
AP000356.2	0.003	0.002	0.002	0.19	0.09	2.12	0.501	739289109	0.000266779	0.000524867
LINC00587	0.006	0.004	0.002	0.269	0.169	1.593	0.501	739288670	0.00599107	0.0105425
AL805961.1	0.003	0.001	0.001	0.165	0.065	2.535	0.501	7.39287e+08	3.31529e-05	6.89057e-05
AC105118.1	0.003	0.001	0.002	0.141	0.041	3.444	0.5	7.39286e+08	7.00363e-07	1.57733e-06
AC145343.1	0.003	0.001	0.002	0.141	0.041	3.444	0.5	739286345	7.01176e-07	1.57905e-06
AL590434.1	0.004	0.002	0.002	0.208	0.108	1.922	0.5	739285939	0.000825741	0.00156822
AC015908.3	0.007	0.006	0.001	0.38	0.28	1.358	0.5	7.39286e+08	0.0302839	0.0488131
ACTL8	0.006	0.005	0.001	0.367	0.268	1.374	0.5	7.39285e+08	0.0270282	0.043908
AP001458.2	0.005	0.004	0.001	0.282	0.182	1.545	0.5	7.39281e+08	0.00860842	0.0149028
LINC01786	0.008	0.005	0.002	0.355	0.256	1.385	0.5	739277633	0.0255921	0.0416712
SHISAL1	0.005	0.004	0.001	0.288	0.189	1.523	0.5	7.39276e+08	0.0101777	0.0174905
AL121827.2	0.002	0	0.002	0.104	0.006	18.837	0.5	7.39276e+08	6.53958e-16	1.93151e-15
DDIT4-AS1	0.003	0.002	0.001	0.184	0.085	2.159	0.5	739276158	0.000247801	0.000488273
AFP	0.004	0.002	0.001	0.227	0.128	1.767	0.5	739274291	0.0022332	0.00409028
AC006449.2	0.006	0.005	0.001	0.318	0.22	1.448	0.5	7.39274e+08	0.0170061	0.0284641
SPACA4	0.002	0	0.002	0.122	0.024	5.037	0.5	739273137	5.78014e-09	1.41057e-08
LINC02220	0.004	0.002	0.001	0.202	0.104	1.945	0.5	7.39273e+08	0.00081115	0.00154136
AC104472.3	0.004	0.004	0.001	0.269	0.171	1.573	0.5	739271570	0.00755556	0.0131632
LINC02435	0.005	0.003	0.002	0.245	0.147	1.666	0.5	7.39271e+08	0.0041808	0.00747411
AL358781.2	0.004	0.003	0.001	0.245	0.147	1.666	0.5	739270929	0.00420798	0.00752053
LGALS2	0.006	0.005	0.001	0.325	0.227	1.432	0.5	7.3927e+08	0.0192062	0.0317317
PCAT18	0.002	0	0.001	0.116	0.019	6.192	0.5	7.39269e+08	4.08493e-10	1.03681e-09
L3MBTL4-AS1	0.006	0.005	0.001	0.355	0.258	1.379	0.5	739268269	0.027813	0.0450696
AC147651.1	0.005	0.003	0.001	0.251	0.154	1.634	0.5	7.39267e+08	0.00523629	0.00927857
B3GNT10	0.006	0.004	0.002	0.306	0.209	1.466	0.5	739267070	0.0154	0.0259018
AC008443.2	0.004	0.003	0.001	0.239	0.141	1.688	0.5	739266601	0.00378467	0.00679889
AL358072.1	0.004	0.002	0.001	0.214	0.117	1.829	0.5	739265483	0.00165539	0.00306569
TIPARP-AS1	0.003	0.003	0.001	0.214	0.117	1.829	0.5	739265262	0.00166089	0.00307513
FER1L6-AS2	0.006	0.004	0.002	0.269	0.172	1.563	0.5	7.39265e+08	0.00830534	0.0144014
CCNI2	0.003	0.002	0.001	0.19	0.093	2.045	0.5	739264142	0.000507899	0.000981063
AC093864.1	0.004	0.003	0.001	0.245	0.148	1.654	0.5	739262337	0.00480254	0.00853978
AL353801.1	0.004	0.002	0.001	0.233	0.136	1.712	0.5	739262242	0.00337807	0.00610207
KIF5A	0.006	0.005	0.001	0.325	0.228	1.425	0.5	739262220	0.0207818	0.0341763
APOH	0.004	0.003	0.001	0.22	0.124	1.781	0.5	7.39261e+08	0.00226407	0.00414486
CAPN6	0.002	0.001	0.001	0.116	0.02	5.848	0.5	739260461	1.09183e-09	2.73271e-09
LINC01337	0.004	0.002	0.001	0.196	0.099	1.97	0.5	739260380	0.000785878	0.00149554
AL031717.1	0.003	0.002	0.001	0.196	0.099	1.97	0.5	739260236	0.00078781	0.00149912
AC124657.1	0.005	0.004	0.002	0.263	0.167	1.578	0.5	739259841	0.00777722	0.0135387
AC089984.1	0.002	0.001	0.001	0.159	0.063	2.527	0.5	739258512	4.91913e-05	0.000101188
AC092171.2	0.003	0.002	0.001	0.214	0.118	1.812	0.5	739257016	0.00194908	0.00358579
AC091891.1	0.002	0	0.002	0.122	0.027	4.617	0.5	739256826	2.67951e-08	6.39447e-08
AC110285.1	0.005	0.003	0.002	0.245	0.149	1.642	0.5	739254965	0.00538738	0.00953322
AC145285.3	0.003	0.002	0.001	0.165	0.07	2.374	0.5	7.39255e+08	0.000105396	0.000212915
AC069222.1	0.003	0.001	0.002	0.153	0.057	2.664	0.5	739254323	2.79372e-05	5.82646e-05
MYOM3	0.005	0.003	0.002	0.233	0.137	1.698	0.5	7.39254e+08	0.00386036	0.00692643
NPIPB6	0.007	0.004	0.002	0.3	0.205	1.467	0.5	739254177	0.0161894	0.0271589
MCHR2	0.005	0.005	0.001	0.3	0.205	1.467	0.5	7.39253e+08	0.0163954	0.0274805
CHODL-AS1	0.004	0.002	0.002	0.196	0.101	1.948	0.5	739252400	0.000944373	0.00178053
AL109920.1	0.001	0	0.001	0.104	0.009	11.773	0.5	739251698	2.41207e-13	6.69352e-13
MYOCOS	0.006	0.005	0.001	0.318	0.223	1.426	0.5	739249972	0.0217632	0.035722
PET117	0.006	0.005	0.001	0.306	0.211	1.45	0.5	7.39249e+08	0.0186186	0.0308004
AC009902.2	0.003	0.002	0.001	0.19	0.095	1.997	0.5	739247746	0.000757645	0.00144323
SLC5A7	0.003	0.001	0.002	0.165	0.071	2.337	0.5	7.39247e+08	0.000136845	0.000274407
AC130352.1	0.003	0.001	0.002	0.165	0.071	2.337	0.5	739246892	0.000136943	0.000274586
LINC02323	0.003	0.002	0.001	0.165	0.071	2.337	0.5	739246556	0.000137963	0.00027656
AC008875.1	0.004	0.002	0.001	0.208	0.114	1.829	0.5	739244838	0.00193745	0.00356524
ERAS	0.003	0	0.002	0.116	0.022	5.263	0.5	739244235	6.55886e-09	1.59784e-08
AC091153.3	0.002	0	0.002	0.116	0.022	5.263	0.5	739244226	6.5618e-09	1.59843e-08
AC083967.1	0.002	0	0.001	0.116	0.022	5.263	0.5	739244193	6.57257e-09	1.6008e-08
PHKA2-AS1	0.004	0.002	0.002	0.184	0.09	2.052	0.5	739243720	0.000586779	0.00112829
MTRNR2L6	0.004	0.002	0.002	0.159	0.065	2.442	0.5	739242496	8.81838e-05	0.000178973
CDHR1	0.003	0.002	0.001	0.159	0.065	2.442	0.5	739242052	8.91059e-05	0.000180785
AC005523.2	0.006	0.005	0.001	0.318	0.224	1.419	0.5	739241096	0.0237578	0.0388048
AC005021.1	0.002	0.001	0.001	0.135	0.041	3.294	0.5	739240955	2.66233e-06	5.84476e-06
AC100839.1	0.003	0.002	0.001	0.214	0.12	1.779	0.5	7.39241e+08	0.00264048	0.00480754
AL354979.1	0.002	0	0.002	0.11	0.017	6.649	0.5	739239842	3.67377e-10	9.34135e-10
LINC00336	0.002	0	0.001	0.11	0.017	6.649	0.5	739239769	3.6894e-10	9.37955e-10
OR2T12	0.006	0.003	0.002	0.245	0.151	1.618	0.5	739239165	0.00682394	0.0119436
AC007378.1	0.004	0.002	0.002	0.165	0.072	2.301	0.5	7.39239e+08	0.000177721	0.000353535
MAGEE1	0.006	0.004	0.002	0.245	0.151	1.618	0.5	739238657	0.0068649	0.0120079
AC069234.1	0.006	0.005	0.001	0.312	0.219	1.427	0.5	739237626	0.0228112	0.0373157
AC009121.2	0.002	0	0.001	0.116	0.023	5.013	0.5	7.39236e+08	1.50103e-08	3.61074e-08
C11orf45	0.004	0.004	0	0.288	0.195	1.48	0.5	739235449	0.016496	0.0276356
AL645728.1	0.005	0.004	0.001	0.263	0.17	1.547	0.5	7.39235e+08	0.0107907	0.01851
AC104411.1	0.005	0.003	0.002	0.251	0.158	1.589	0.5	739234869	0.00836553	0.0145017
AC027801.4	0.003	0.002	0.001	0.171	0.078	2.185	0.5	739234745	0.000327053	0.000639432
GEMIN7	0.006	0.005	0.001	0.331	0.238	1.392	0.5	739234182	0.0292886	0.047332
TM4SF4	0.004	0.003	0.002	0.227	0.134	1.694	0.5	7.39234e+08	0.00449832	0.00802
AC007950.2	0.002	0.001	0.001	0.135	0.042	3.208	0.5	739232839	4.19506e-06	9.11789e-06
SPINK6	0.002	0	0.002	0.11	0.018	6.233	0.5	739231597	1.0549e-09	2.64198e-09
RGMB-AS1	0.005	0.004	0.001	0.269	0.177	1.524	0.5	739231420	0.0127022	0.0216262
PGLYRP1	0.003	0.003	0.001	0.22	0.128	1.719	0.5	739228545	0.00405144	0.00725666
AL022328.1	0.003	0.002	0.001	0.196	0.104	1.886	0.5	7.39228e+08	0.00161969	0.00300263
AC068025.1	0.005	0.004	0.001	0.288	0.196	1.471	0.5	7.39228e+08	0.0180182	0.0300834
AC005288.1	0.004	0.003	0.001	0.251	0.159	1.577	0.5	7.39226e+08	0.00941387	0.0162364
AC010997.4	0.003	0.001	0.002	0.159	0.067	2.361	0.5	739225990	0.000154592	0.000308934
Z97986.1	0.002	0.001	0.001	0.147	0.055	2.659	0.5	739225159	4.18181e-05	8.64574e-05
VGLL1	0.003	0.001	0.002	0.135	0.043	3.125	0.5	739224867	6.46768e-06	1.39342e-05
AC093462.1	0.004	0.002	0.001	0.214	0.123	1.747	0.5	7.39225e+08	0.00355025	0.00640078
USP46-AS1	0.005	0.004	0.001	0.269	0.178	1.514	0.5	739223068	0.0140669	0.0237719
AC016831.1	0.004	0.002	0.002	0.178	0.086	2.06	0.5	7.39223e+08	0.000684475	0.00130981
LINC01173	0.002	0.001	0.001	0.165	0.074	2.233	0.5	7.39222e+08	0.000294639	0.000577992
AL031963.3	0.004	0.003	0.001	0.245	0.154	1.594	0.5	739221949	0.00871165	0.0150739
AC096586.1	0.003	0.001	0.002	0.153	0.062	2.473	0.5	739221643	9.78146e-05	0.000198039
AL121601.1	0.004	0.003	0.001	0.233	0.141	1.645	0.5	739221140	0.00651813	0.0114245
AP001269.4	0.005	0.003	0.002	0.208	0.117	1.777	0.5	739220665	0.00307713	0.00557406
NANOS3	0.003	0.002	0.001	0.196	0.105	1.866	0.5	739219500	0.00192117	0.00353612
EIF3CL	0.004	0.004	0.001	0.251	0.16	1.567	0.5	7.39218e+08	0.0105503	0.0181158
DAND5	0.003	0.002	0.001	0.202	0.112	1.81	0.5	7.39216e+08	0.00266219	0.00484651
CCDC183-AS1	0.004	0.002	0.002	0.19	0.099	1.908	0.5	739215363	0.00158601	0.00294248
AC103740.1	0.005	0.003	0.001	0.245	0.155	1.583	0.5	7.39214e+08	0.00971086	0.01673
A3GALT2	0.005	0.003	0.001	0.245	0.155	1.583	0.5	7.39214e+08	0.00974317	0.0167782
AC100803.1	0.002	0	0.002	0.092	0.002	41.553	0.5	739210249	6.39015e-17	1.93421e-16
AC073254.1	0.004	0.003	0.001	0.251	0.161	1.556	0.5	739209966	0.0117055	0.020004
RN7SL832P	0.003	0.001	0.002	0.159	0.07	2.287	0.5	739209901	0.000260133	0.000512118
LINC02585	0.004	0.004	0	0.263	0.174	1.517	0.5	7.3921e+08	0.0147845	0.024937
AC090572.2	0.004	0.003	0.001	0.227	0.137	1.653	0.5	739208761	0.00669676	0.011727
AC100830.3	0.002	0.001	0.001	0.122	0.033	3.694	0.5	739207740	1.19978e-06	2.67334e-06
SYCE1	0.003	0.002	0.001	0.178	0.088	2.008	0.5	739206563	0.00102448	0.00192769
POTEM	0.003	0.002	0.001	0.208	0.119	1.744	0.5	739203756	0.00416819	0.00745371
AC130324.3	0.004	0.003	0.001	0.208	0.119	1.744	0.5	739203630	0.00417544	0.00746625
AC120498.9	0.003	0.001	0.002	0.116	0.028	4.211	0.5	7.39203e+08	2.72157e-07	6.23821e-07
AL049597.2	0.004	0.003	0.001	0.239	0.15	1.589	0.5	7.39201e+08	0.0101255	0.0174047
AL157834.2	0.003	0.001	0.001	0.147	0.059	2.509	0.5	739200816	0.000107843	0.000217703
AC084361.1	0.004	0.003	0.001	0.214	0.126	1.701	0.5	739199699	0.00543895	0.00961789
PSORS1C2	0.002	0	0.001	0.11	0.022	4.986	0.5	739198972	3.89612e-08	9.23803e-08
AL162584.1	0.004	0.004	0	0.282	0.193	1.456	0.5	739198535	0.0226549	0.037066
LINC00449	0.003	0.002	0.001	0.178	0.09	1.984	0.5	7.39198e+08	0.00124759	0.00233165
ALX3	0.004	0.003	0.001	0.257	0.169	1.521	0.5	739198174	0.0153187	0.0257721
FUT9	0.005	0.004	0.002	0.245	0.157	1.561	0.5	739197962	0.0121111	0.0206618
AC011290.1	0.003	0.001	0.001	0.165	0.077	2.137	0.5	739197695	0.000595097	0.00114379
AC112220.3	0.003	0.002	0.001	0.208	0.12	1.728	0.5	7.39196e+08	0.00479474	0.00852639
S100G	0.003	0.002	0.001	0.184	0.096	1.91	0.5	739194685	0.00185568	0.00342066
ALDH4A1	0.003	0.002	0.001	0.159	0.072	2.216	0.5	739193164	0.000430882	0.000836625
AC009065.8	0.003	0.001	0.001	0.159	0.072	2.216	0.5	739193152	0.000430989	0.000836779
AL118558.4	0.004	0.003	0.001	0.227	0.139	1.627	0.5	7.39193e+08	0.00856122	0.014826
AC139530.2	0.002	0.001	0.002	0.135	0.048	2.835	0.5	7.39192e+08	3.20478e-05	6.664e-05
UBAC2-AS1	0.003	0.003	0.001	0.214	0.127	1.686	0.5	7.39192e+08	0.00621413	0.010914
LINC01257	0.004	0.002	0.001	0.202	0.115	1.758	0.5	739191391	0.00421133	0.00752609
ANKRD34A	0.004	0.003	0.001	0.202	0.115	1.758	0.5	739191283	0.00421772	0.00753576
LINC01796	0.004	0.003	0.001	0.245	0.158	1.55	0.5	739189463	0.0135372	0.0229205
ZNF426-DT	0.003	0.002	0.001	0.171	0.085	2.015	0.5	739185625	0.00119852	0.00224292
SYCE3	0.003	0.002	0.002	0.159	0.073	2.183	0.5	739185155	0.000544667	0.00104992
AL583722.2	0.002	0.001	0.001	0.147	0.061	2.418	0.5	739184359	0.000194118	0.000385487
TAC3	0.002	0.001	0.001	0.135	0.049	2.77	0.5	739183773	4.63973e-05	9.56184e-05
CLCNKA	0.005	0.002	0.003	0.19	0.104	1.827	0.5	739183564	0.00308154	0.00558172
AC006483.2	0.002	0.001	0.001	0.122	0.036	3.358	0.5	739183306	5.58247e-06	1.20758e-05
FOXH1	0.002	0.001	0.001	0.122	0.036	3.358	0.5	739183222	5.5984e-06	1.21094e-05
P2RX3	0.002	0.001	0.001	0.122	0.036	3.358	0.5	739183091	5.62332e-06	1.21599e-05
AC007823.1	0.002	0	0.001	0.11	0.024	4.533	0.5	739182620	1.77165e-07	4.0878e-07
AL133216.1	0.005	0.004	0.002	0.257	0.171	1.501	0.5	739182278	0.0186002	0.0307732
LINC02014	0.003	0.001	0.002	0.165	0.08	2.078	0.5	7.39181e+08	0.000919166	0.00173427
ZNF252P-AS1	0.005	0.003	0.002	0.245	0.159	1.539	0.5	7.39181e+08	0.0150286	0.0253253
KRT75	0.003	0	0.003	0.086	0	1e+30	0.5	739181344	1.27763e-18	4.01509e-18
AC002470.1	0.003	0.001	0.001	0.153	0.067	2.271	0.5	7.39181e+08	0.000382982	0.000745581
STEAP3-AS1	0.002	0.001	0.001	0.141	0.055	2.549	0.5	739180061	0.000117936	0.000237465
THEGL	0.006	0.004	0.001	0.288	0.202	1.423	0.5	7.3918e+08	0.0300293	0.0484531
ANKRD39	0.006	0.004	0.001	0.288	0.202	1.423	0.5	739179599	0.0300664	0.0485079
LINC01521	0.004	0.002	0.002	0.184	0.098	1.868	0.5	739178380	0.00262672	0.00478306
NGB	0.003	0	0.002	0.104	0.019	5.54	0.5	7.39178e+08	1.85544e-08	4.45291e-08
AQP6	0.002	0	0.001	0.104	0.019	5.54	0.5	7.39178e+08	1.86082e-08	4.46513e-08
GIF	0.004	0.003	0.001	0.263	0.178	1.48	0.5	739178007	0.0216063	0.0354739
AL357375.1	0.004	0.003	0.001	0.214	0.129	1.657	0.5	7.39176e+08	0.00803472	0.013954
IL6R-AS1	0.002	0.001	0.001	0.135	0.05	2.709	0.5	739175597	6.59107e-05	0.000134677
AC105460.2	0.004	0.002	0.002	0.178	0.093	1.913	0.5	739174160	0.00216634	0.00397158
AL133284.1	0.004	0.003	0.001	0.245	0.16	1.528	0.5	7.39173e+08	0.016662	0.0279002
GABRA6	0.004	0.004	0.001	0.257	0.172	1.492	0.5	7.39173e+08	0.0206726	0.0340094
AC005086.1	0.003	0.002	0.001	0.165	0.081	2.049	0.5	7.39173e+08	0.00113651	0.00213048
AC138474.1	0.003	0.001	0.002	0.153	0.069	2.234	0.5	739172842	0.000488588	0.000944585
AC024560.1	0.004	0.002	0.002	0.208	0.124	1.682	0.5	7.39172e+08	0.00721486	0.012593
AC012173.1	0.004	0.003	0.001	0.208	0.124	1.682	0.5	739171261	0.00723924	0.0126306
FMR1NB	0.003	0.002	0.001	0.196	0.112	1.755	0.5	739170489	0.00495153	0.0087926
SOX21	0.002	0	0.002	0.104	0.02	5.233	0.5	739170094	4.44881e-08	1.05203e-07
EIF4EBP3	0.005	0.004	0.002	0.251	0.167	1.504	0.5	739169749	0.0194525	0.0321079
AL591806.1	0.001	0	0.001	0.092	0.008	11.872	0.5	7.39169e+08	5.41754e-12	1.45603e-11
AL024498.1	0.005	0.003	0.002	0.239	0.155	1.543	0.5	739169202	0.0156132	0.0262419
LTB4R2	0.003	0.002	0.001	0.159	0.075	2.118	0.5	739168756	0.000859887	0.00162991
LIPI	0.004	0.003	0.001	0.239	0.155	1.543	0.5	739168398	0.015748	0.0264541
ABCF2	0.003	0.001	0.001	0.147	0.063	2.333	0.5	739168189	0.000334813	0.000654026
ZFP42	0.002	0.001	0.001	0.122	0.039	3.166	0.5	739166955	1.40195e-05	2.96758e-05
LRRC52	0.002	0	0.002	0.098	0.014	6.819	0.5	739165671	2.39289e-09	5.92496e-09
IL37	0.001	0	0.001	0.098	0.014	6.819	0.5	739165636	2.39786e-09	5.93678e-09
AC108472.1	0.004	0.003	0.001	0.257	0.174	1.482	0.5	739165283	0.0226752	0.0370972
AL121672.3	0.004	0.003	0.001	0.245	0.161	1.518	0.5	739164962	0.0184835	0.0307487
AL671710.1	0.004	0.003	0.001	0.22	0.137	1.609	0.5	7.39163e+08	0.011298	0.0193321
Z69666.1	0.005	0.004	0.001	0.276	0.192	1.433	0.5	7.39162e+08	0.0306476	0.0493788
AC018552.3	0.002	0	0.001	0.104	0.021	4.957	0.5	7.39162e+08	1.01125e-07	2.35949e-07
ZFX-AS1	0.002	0.001	0.001	0.147	0.064	2.293	0.5	739160014	0.000435072	0.00084439
AL132712.2	0.003	0.001	0.002	0.122	0.04	3.078	0.5	739158915	2.15019e-05	4.50922e-05
AC021146.12	0.001	0	0.001	0.086	0.003	25.855	0.5	739156856	1.54366e-14	4.41862e-14
AC008750.4	0.002	0.002	0.001	0.165	0.083	1.995	0.5	7.39157e+08	0.00170648	0.0031554
TRIM54	0.003	0.002	0.001	0.153	0.071	2.164	0.5	739156161	0.000792173	0.00150659
AL161431.1	0.004	0.003	0.002	0.208	0.126	1.652	0.5	739155194	0.0093584	0.0161486
ARSD-AS1	0.002	0.001	0.001	0.129	0.046	2.77	0.5	739155070	6.87346e-05	0.000140327
AC004477.3	0.002	0	0.002	0.104	0.022	4.709	0.5	739153770	2.1897e-07	5.03665e-07
AC139795.3	0.002	0.001	0.001	0.147	0.065	2.254	0.5	739151697	0.000562506	0.0010833
DACT2	0.003	0.001	0.002	0.135	0.053	2.539	0.5	739151431	0.00017415	0.000346767
ALPP	0.005	0.002	0.002	0.178	0.096	1.847	0.5	739149599	0.00363955	0.00655186
LINC02447	0.003	0.002	0.001	0.19	0.108	1.753	0.5	739149535	0.00582828	0.0102729
PRSS2	0.003	0.001	0.002	0.098	0.017	5.91	0.5	739149321	1.9087e-08	4.5786e-08
TMPRSS11E	0.002	0.001	0.001	0.153	0.072	2.131	0.5	739147894	0.00099665	0.0018777
AC011773.4	0.003	0.001	0.002	0.141	0.06	2.36	0.5	739147604	0.000375751	0.000731643
C6orf222	0.002	0.001	0.001	0.104	0.023	4.485	0.5	7.39146e+08	4.54916e-07	1.03288e-06
AC093525.2	0.003	0.002	0.001	0.159	0.078	2.029	0.5	739144200	0.00162679	0.00301489
RLN1	0.003	0.002	0.001	0.159	0.078	2.029	0.5	7.39144e+08	0.0016291	0.00301881
AL589745.1	0.002	0.001	0.001	0.122	0.042	2.916	0.5	739142515	4.84985e-05	9.98291e-05
AC120349.1	0.003	0.002	0.001	0.202	0.122	1.662	0.5	739142376	0.00965803	0.0166436
AL033519.3	0.001	0	0.001	0.086	0.006	15.513	0.5	739140513	1.51461e-12	4.12076e-12
AC015726.1	0.004	0.004	0.001	0.245	0.165	1.487	0.5	739140181	0.0248863	0.0405689
NPIPB9	0.003	0.001	0.001	0.153	0.073	2.099	0.5	739139936	0.00123824	0.00231446
AL390866.1	0.002	0.001	0.001	0.116	0.036	3.19	0.5	7.39138e+08	2.05782e-05	4.31902e-05
AC100801.1	0.003	0.002	0.001	0.184	0.104	1.768	0.5	739137228	0.00587427	0.0103501
FSCB	0.001	0	0.001	0.092	0.012	7.555	0.5	7.39137e+08	1.87483e-09	4.65522e-09
AL118505.1	0.001	0	0.001	0.092	0.012	7.555	0.5	7.39137e+08	1.87507e-09	4.65543e-09
AC013356.4	0.001	0	0.001	0.08	0	1e+30	0.5	739136112	2.1158e-17	6.47766e-17
AGXT2	0.004	0.002	0.002	0.147	0.067	2.18	0.5	739135739	0.000906055	0.00171037
AC022973.4	0.004	0.003	0.001	0.239	0.159	1.501	0.5	739135621	0.0236962	0.0387185
AL670729.1	0.003	0.001	0.001	0.147	0.067	2.18	0.5	739135567	0.000909211	0.00171612
AL118511.1	0.004	0.001	0.003	0.135	0.055	2.438	0.5	739135274	0.000315482	0.000617354
AC097468.3	0.003	0.003	0	0.202	0.123	1.647	0.5	7.39134e+08	0.0110351	0.0189053
MYOSLID	0.001	0	0.001	0.098	0.019	5.215	0.5	739132973	1.16408e-07	2.7075e-07
C11orf86	0.001	0	0.001	0.086	0.007	12.928	0.5	739132327	1.0548e-11	2.81102e-11
EPHX4	0.004	0.004	0	0.245	0.166	1.477	0.5	739131737	0.0274291	0.0444755
ZG16B	0.003	0.002	0.001	0.153	0.074	2.067	0.5	7.39132e+08	0.00154058	0.00286248
AC069234.2	0.003	0.002	0.001	0.22	0.141	1.558	0.5	739131003	0.0177656	0.0296984
LINC00596	0.004	0.003	0.001	0.208	0.129	1.61	0.5	739130422	0.013595	0.0230122
AC090519.2	0.003	0.002	0.001	0.196	0.117	1.673	0.5	739129935	0.00990599	0.0170462
AC079949.2	0.002	0.001	0.001	0.116	0.038	3.096	0.5	739129844	3.19121e-05	6.63669e-05
AC005486.1	0.002	0.001	0.001	0.116	0.038	3.096	0.5	739129879	3.18772e-05	6.62987e-05
AC093151.2	0.003	0.002	0.002	0.171	0.093	1.847	0.5	739128911	0.0042705	0.00762522
AC092368.3	0.003	0.002	0.002	0.147	0.069	2.145	0.5	7.39127e+08	0.00114682	0.00214902
POPDC3	0.002	0.001	0.001	0.122	0.044	2.77	0.5	739126043	0.000102834	0.000207861
ONECUT2	0.002	0.001	0.001	0.11	0.032	3.439	0.5	739125408	1.17008e-05	2.48713e-05
AC005329.1	0.003	0.002	0.001	0.178	0.099	1.785	0.5	739124645	0.0059256	0.0104356
IL36G	0.001	0	0.001	0.086	0.008	11.081	0.5	739124164	6.05826e-11	1.57999e-10
DPP10-AS1	0.001	0	0.001	0.086	0.008	11.081	0.5	739124176	6.05274e-11	1.57882e-10
AL451164.3	0.003	0.002	0.001	0.165	0.087	1.894	0.5	739124146	0.00357932	0.00644869
SH2D6	0.003	0.002	0.001	0.165	0.087	1.894	0.5	7.39124e+08	0.00357663	0.00644571
AC005363.2	0.003	0.002	0.001	0.153	0.075	2.037	0.5	739123501	0.00189439	0.00348871
BRINP2	0.002	0.002	0.001	0.153	0.075	2.037	0.5	739123338	0.00190004	0.00349869
AL022322.1	0.004	0.003	0.001	0.208	0.13	1.596	0.5	739122131	0.0153232	0.0257783
LINC02497	0.002	0.001	0.002	0.116	0.039	3.008	0.5	7.39122e+08	4.83499e-05	9.95431e-05
AC008897.3	0.002	0.001	0.001	0.116	0.039	3.008	0.5	7.39122e+08	4.84704e-05	9.97846e-05
AC099522.2	0.003	0.002	0.001	0.196	0.118	1.657	0.5	739121678	0.011298	0.0193321
ORM1	0.001	0	0.001	0.092	0.014	6.393	0.5	7.3912e+08	1.81329e-08	4.35344e-08
AL512506.3	0.005	0.003	0.001	0.239	0.161	1.48	0.5	739120122	0.0284931	0.046133
ACKR2	0.004	0.003	0.001	0.239	0.161	1.48	0.5	7.3912e+08	0.028546	0.0462138
AC008897.2	0.002	0.001	0.001	0.135	0.057	2.344	0.5	739118563	0.00055616	0.00107141
AC010542.5	0.002	0.001	0.001	0.135	0.057	2.344	0.5	739118627	0.000555362	0.00107014
AC083880.1	0.004	0.003	0.002	0.202	0.125	1.618	0.5	7.39118e+08	0.0140128	0.0236943
AL590867.1	0.004	0.003	0.001	0.202	0.125	1.618	0.5	7.39118e+08	0.0140795	0.023792
AL138767.3	0.003	0.002	0	0.19	0.113	1.684	0.5	739116903	0.0102221	0.0175639
LINC02085	0.003	0.002	0.001	0.178	0.101	1.766	0.5	7.39117e+08	0.0068785	0.012031
AC034111.1	0.003	0.002	0.001	0.165	0.088	1.87	0.5	739115980	0.00425911	0.0076062
AC135178.5	0.003	0.002	0.001	0.153	0.076	2.007	0.5	7.39116e+08	0.00231279	0.00423081
AL732292.2	0.002	0.002	0	0.165	0.088	1.87	0.5	739115534	0.00428934	0.00765798
AL359834.1	0.004	0.003	0.001	0.22	0.144	1.534	0.5	739114822	0.0219772	0.0360313
PLCZ1	0.002	0.001	0.001	0.129	0.052	2.476	0.5	7.39114e+08	0.000352863	0.000688201
AC023509.4	0.004	0.003	0.001	0.196	0.119	1.642	0.5	739113617	0.012817	0.0218095
HR	0.003	0.001	0.002	0.116	0.04	2.924	0.5	739113592	7.2169e-05	0.000147184
AL137077.2	0.003	0.002	0.001	0.184	0.107	1.714	0.5	739113008	0.00905106	0.0156376
AC007610.1	0.003	0.003	0	0.184	0.107	1.714	0.5	739112403	0.00912529	0.0157632
AC004706.1	0.002	0	0.001	0.092	0.015	5.936	0.5	739112255	4.97052e-08	1.17326e-07
LINC02060	0.003	0.002	0.001	0.214	0.138	1.551	0.5	7.3911e+08	0.0205952	0.0338856
FSCN3	0.004	0.003	0.002	0.202	0.126	1.604	0.5	739109960	0.0158128	0.0265573
AC010998.3	0.002	0.001	0.002	0.122	0.046	2.638	0.5	739109905	0.000204007	0.000404529
OVOL1	0.002	0.001	0.001	0.11	0.034	3.217	0.5	739109097	3.0265e-05	6.30259e-05
CALCR	0.005	0.004	0.001	0.22	0.145	1.523	0.5	7.39106e+08	0.0244532	0.0399091
AC018690.1	0.003	0.001	0.001	0.129	0.053	2.424	0.5	739106072	0.000471107	0.000911984
POTEG	0.004	0.003	0.001	0.208	0.133	1.57	0.5	739105896	0.0192452	0.0317945
AC108063.1	0.003	0.002	0.001	0.208	0.133	1.57	0.5	739105625	0.0193039	0.0318829
AL355385.1	0.002	0.001	0.001	0.104	0.029	3.623	0.5	739104799	9.92709e-06	2.11797e-05
MAB21L2	0.002	0.001	0.001	0.147	0.072	2.046	0.5	739102873	0.00220265	0.00403648
AC027601.4	0.002	0.002	0.001	0.147	0.072	2.046	0.5	739102655	0.00221152	0.00405202
NAV2-AS1	0.003	0.002	0.001	0.19	0.115	1.651	0.5	739101390	0.0131519	0.0223561
AC004528.2	0.003	0.003	0	0.202	0.127	1.59	0.5	739100947	0.0179585	0.0300073
AC130343.2	0.002	0.001	0.001	0.11	0.035	3.116	0.5	739100926	4.71323e-05	9.71009e-05
AC107463.1	0.004	0.003	0.002	0.208	0.134	1.557	0.5	739098088	0.0214179	0.0351814
AL132800.1	0.003	0.002	0.001	0.208	0.134	1.557	0.5	739097679	0.0215149	0.0353332
AP000942.2	0.002	0.001	0.001	0.116	0.042	2.77	0.5	739097231	0.000153091	0.000305954
AL513190.1	0.002	0.001	0.001	0.116	0.042	2.77	0.5	739097255	0.000152989	0.00030577
AC015813.1	0.004	0.003	0.002	0.184	0.109	1.679	0.5	7.39097e+08	0.0119037	0.0203291
LINC01019	0.004	0.002	0.002	0.171	0.097	1.763	0.5	7.39096e+08	0.00804597	0.0139728
AC008522.1	0.003	0.002	0	0.184	0.109	1.679	0.5	7.39096e+08	0.0119805	0.0204502
ORM2	0.002	0	0.001	0.08	0.006	14.405	0.5	7.39095e+08	1.91801e-11	5.07522e-11
ZBTB12	0.003	0.002	0.001	0.159	0.085	1.871	0.5	739095225	0.0050044	0.0088814
PRSS35	0.004	0.003	0.001	0.214	0.14	1.527	0.5	7.39094e+08	0.0254693	0.0414777
AC012464.3	0.003	0.001	0.001	0.135	0.061	2.216	0.5	739094083	0.00119932	0.00224427
MCCC1-AS1	0.002	0.001	0.001	0.11	0.036	3.022	0.5	739092766	7.19147e-05	0.000146684
ZNF30-AS1	0.004	0.002	0.002	0.178	0.104	1.709	0.5	739092680	0.010566	0.0181416
ODAM	0.002	0.001	0.001	0.098	0.024	4.029	0.5	739092121	4.36232e-06	9.47212e-06
AC107871.2	0.003	0.002	0.001	0.165	0.092	1.802	0.5	7.39092e+08	0.0069738	0.0121908
LINC01767	0.001	0	0.001	0.086	0.012	7.051	0.5	739091525	1.54502e-08	3.71542e-08
UCHL1-AS1	0.003	0.002	0.001	0.165	0.092	1.802	0.5	7.39091e+08	0.00699306	0.0122224
AC112907.3	0.003	0.001	0.002	0.141	0.067	2.089	0.5	7.3909e+08	0.00206514	0.00379143
AL138966.2	0.002	0.001	0.001	0.141	0.067	2.089	0.5	7.3909e+08	0.00207556	0.00381011
AC104187.1	0.002	0.001	0.001	0.129	0.055	2.327	0.5	739089661	0.000820706	0.00155875
AC108002.1	0.004	0.002	0.001	0.196	0.123	1.597	0.5	7.39089e+08	0.0184585	0.0307407
PNMA6A	0.002	0.002	0.001	0.147	0.074	1.985	0.5	739086355	0.00330863	0.00598083
AC002310.5	0.004	0.003	0.001	0.202	0.129	1.563	0.5	739085534	0.0223052	0.0365111
C8A	0.002	0.001	0.001	0.11	0.038	2.933	0.5	739084605	0.000107674	0.00021739
NUTM2D	0.003	0.002	0.001	0.19	0.117	1.62	0.5	739084403	0.0170367	0.0285138
LINC02027	0.003	0.002	0.001	0.178	0.105	1.691	0.5	7.39084e+08	0.0122172	0.0208313
CCDC169-SOHLH2	0.001	0	0.001	0.086	0.013	6.464	0.5	739083352	4.67501e-08	1.1051e-07
AP000944.1	0.003	0.002	0.001	0.153	0.081	1.897	0.5	7.39083e+08	0.00493572	0.00876552
BX649632.1	0.003	0.002	0.001	0.141	0.069	2.055	0.5	739082068	0.00256875	0.00468272
AC006486.1	0.002	0.001	0.001	0.129	0.056	2.281	0.5	739081434	0.00106811	0.00200638
AC087289.2	0.002	0.001	0.001	0.116	0.044	2.632	0.5	739080898	0.000305454	0.000598677
AC009446.1	0.001	0	0.001	0.092	0.02	4.617	0.5	739079592	1.46898e-06	3.2605e-06
SLC35G5	0.003	0.002	0.001	0.171	0.099	1.724	0.5	739079387	0.0108789	0.0186572
AC099671.1	0.003	0.001	0.001	0.135	0.063	2.138	0.5	739077816	0.00191871	0.00353202
AC025263.1	0.003	0.001	0.001	0.135	0.063	2.138	0.5	739077720	0.00192236	0.00353785
FAM181A	0.003	0.001	0.002	0.122	0.051	2.409	0.5	739077415	0.000694892	0.00132909
C2CD4A	0.003	0.001	0.002	0.122	0.051	2.409	0.5	739077214	0.000698165	0.00133502
THRIL	0.002	0.001	0.001	0.122	0.051	2.409	0.5	739077053	0.000700797	0.00133988
LINC02463	0.004	0.003	0.001	0.19	0.118	1.605	0.5	7.39076e+08	0.0191793	0.031695
AC004471.1	0.002	0.001	0.001	0.11	0.039	2.849	0.5	739076423	0.000158458	0.000316478
AP000777.3	0.003	0.002	0.001	0.178	0.106	1.674	0.5	739075633	0.0140169	0.023699
FOXD4L1	0.001	0	0.001	0.086	0.014	5.967	0.5	7.39075e+08	1.29819e-07	3.01266e-07
AP005233.2	0.001	0	0.001	0.086	0.014	5.967	0.5	739075147	1.29915e-07	3.01465e-07
AC004009.1	0.003	0.002	0.001	0.153	0.082	1.872	0.5	7.39075e+08	0.00587441	0.0103501
AC113385.1	0.002	0.001	0.001	0.129	0.057	2.237	0.5	739073433	0.00137083	0.00255535
TERC	0.002	0	0.001	0.092	0.021	4.374	0.5	7.39071e+08	2.98996e-06	6.55103e-06
AC011773.2	0.001	0	0.001	0.092	0.021	4.374	0.5	7.39071e+08	2.99308e-06	6.5574e-06
AL355613.1	0.003	0.002	0.001	0.171	0.101	1.705	0.5	739071320	0.0125126	0.0213185
AC006012.1	0.001	0	0.001	0.08	0.009	9.003	0.5	739070764	2.92346e-09	7.21447e-09
AC034102.2	0.001	0	0.001	0.08	0.009	9.003	0.5	739070797	2.91679e-09	7.19858e-09
AC008764.5	0.002	0.001	0.001	0.11	0.04	2.77	0.5	739068231	0.000229354	0.000453019
CA9	0.002	0.001	0.002	0.098	0.028	3.546	0.5	739067736	2.40074e-05	5.02174e-05
AL035706.1	0.002	0	0.001	0.098	0.028	3.546	0.5	739067724	2.40178e-05	5.02324e-05
AC137834.1	0.003	0.001	0.002	0.153	0.083	1.847	0.5	7.39067e+08	0.00693093	0.0121192
AL391988.1	0.002	0.001	0.001	0.129	0.059	2.195	0.5	7.39065e+08	0.00175401	0.00324077
AC022400.7	0.002	0.001	0.001	0.116	0.046	2.506	0.5	739064496	0.000578147	0.00111238
C1orf229	0.002	0.001	0.001	0.104	0.034	3.038	0.5	7.39064e+08	0.00010647	0.000215029
AC064836.3	0.004	0.003	0.001	0.184	0.114	1.614	0.5	739063923	0.0198584	0.0327394
AC010203.2	0.002	0.001	0.001	0.104	0.034	3.038	0.5	7.39064e+08	0.000106414	0.00021493
AC007731.4	0.003	0.002	0.001	0.171	0.102	1.686	0.5	739063129	0.0143651	0.024264
AC009133.2	0.002	0.001	0.001	0.135	0.065	2.066	0.5	739061374	0.00298852	0.00542083
IHH	0.003	0.001	0.002	0.122	0.053	2.309	0.5	739060962	0.00120578	0.00225597
AP001627.1	0.003	0.003	0	0.19	0.12	1.576	0.5	739059806	0.0243225	0.0397062
LINC01589	0.002	0.001	0.001	0.098	0.029	3.409	0.5	739059512	4.00282e-05	8.28231e-05
AP001781.1	0.003	0.002	0.001	0.165	0.096	1.719	0.5	7.39059e+08	0.0127647	0.0217266
AC005632.4	0.003	0.002	0.001	0.153	0.084	1.823	0.5	739058359	0.00820794	0.0142429
AC093591.2	0.002	0.001	0.001	0.153	0.084	1.823	0.5	739058380	0.0082053	0.0142399
OR7D2	0.003	0.002	0.001	0.153	0.084	1.823	0.5	739058297	0.00821573	0.0142556
BX255923.1	0.001	0	0.001	0.073	0.004	16.621	0.5	739058210	3.20427e-11	8.43052e-11
AL161937.2	0.002	0.002	0.001	0.141	0.072	1.96	0.5	7.39057e+08	0.00470928	0.00837924
AC116158.2	0.002	0.002	0	0.141	0.072	1.96	0.5	7.39057e+08	0.00471688	0.00839179
AF131215.7	0.002	0.001	0.001	0.116	0.048	2.448	0.5	7.39056e+08	0.00078102	0.00148648
AC079610.2	0.002	0.001	0.001	0.116	0.048	2.448	0.5	7.39056e+08	0.00078031	0.00148534
LINC02144	0.001	0.001	0.001	0.104	0.035	2.943	0.5	7.39056e+08	0.000160658	0.000320685
AC010547.1	0.002	0.001	0.001	0.122	0.054	2.261	0.5	739052732	0.00156473	0.00290439
AC113382.1	0.002	0.001	0.001	0.11	0.042	2.624	0.5	739051982	0.000456783	0.000885584
SOWAHB	0.001	0	0.001	0.073	0.006	13.297	0.5	739050068	2.35861e-10	6.03791e-10
RPEL1	0.002	0.001	0.001	0.104	0.036	2.854	0.5	7.39048e+08	0.000235881	0.00046529
TTC36	0.002	0.001	0.001	0.092	0.024	3.778	0.5	739046955	1.96791e-05	4.13397e-05
PCDH20	0.001	0	0.001	0.08	0.012	6.548	0.5	7.39046e+08	1.20606e-07	2.80284e-07
THEM5	0.001	0	0.001	0.08	0.012	6.548	0.5	7.39046e+08	1.20655e-07	2.80377e-07
LINC01269	0.001	0	0.001	0.08	0.012	6.548	0.5	7.39046e+08	1.20894e-07	2.8091e-07
AC115618.2	0.002	0.002	0	0.147	0.08	1.847	0.5	739045360	0.00823634	0.0142906
AL590096.1	0.002	0.001	0.001	0.11	0.043	2.557	0.5	739043796	0.000631771	0.00121172
AL645940.1	0.003	0.002	0.001	0.178	0.111	1.607	0.5	739042838	0.0233208	0.0381272
SFRP5	0.002	0	0.001	0.086	0.019	4.563	0.5	739042509	3.80736e-06	8.29327e-06
AC022075.2	0.001	0	0.001	0.086	0.019	4.563	0.5	739042489	3.81079e-06	8.29958e-06
AL356481.3	0.002	0.001	0.001	0.129	0.062	2.078	0.5	739040707	0.00347354	0.00626905
AC009802.1	0.002	0.001	0.001	0.116	0.05	2.339	0.5	7.3904e+08	0.00136986	0.00255372
AC147651.3	0.002	0.001	0.001	0.092	0.025	3.613	0.5	7.39039e+08	3.43203e-05	7.12459e-05
INO80B-WBP1	0.002	0.001	0.001	0.092	0.025	3.613	0.5	7.39039e+08	3.42798e-05	7.11667e-05
NTF4	0.002	0	0.001	0.08	0.013	6.002	0.5	739038098	3.38987e-07	7.74489e-07
AC083805.3	0.002	0.001	0.001	0.122	0.056	2.173	0.5	739036253	0.0025633	0.00467361
AC021016.3	0.002	0.001	0.001	0.122	0.056	2.173	0.5	739036212	0.00256544	0.00467724
AC073626.1	0.002	0.001	0.001	0.098	0.032	3.057	0.5	739035020	0.000158051	0.00031569
AC005324.1	0.001	0	0.001	0.073	0.008	9.498	0.5	739033712	6.71119e-09	1.63354e-08
TEX53	0.003	0.001	0.001	0.141	0.075	1.874	0.5	739033157	0.00811656	0.0140922
PHOSPHO2	0.002	0.002	0.001	0.141	0.075	1.874	0.5	739032934	0.00814582	0.0141422
LINC02045	0.002	0.001	0.001	0.129	0.063	2.041	0.5	7.39032e+08	0.00430858	0.00769189
AC009570.1	0.002	0.001	0.001	0.104	0.039	2.691	0.5	7.39031e+08	0.000488034	0.000943574
MESTIT1	0.002	0	0.001	0.092	0.027	3.463	0.5	739030645	5.77754e-05	0.000118476
ASPDH	0.002	0	0.001	0.092	0.027	3.463	0.5	739030656	5.77529e-05	0.000118438
PADI1	0.002	0.001	0.001	0.092	0.027	3.463	0.5	739030581	5.79064e-05	0.000118737
AC132807.1	0.001	0	0.001	0.08	0.014	5.54	0.5	7.3903e+08	8.71574e-07	1.95426e-06
BX470102.1	0.001	0	0.001	0.08	0.014	5.54	0.5	7.3903e+08	8.73849e-07	1.95894e-06
CDHR5	0.003	0.002	0.001	0.159	0.094	1.695	0.5	7.3903e+08	0.0172623	0.0288867
AL162632.1	0.002	0.001	0.002	0.11	0.045	2.432	0.5	739027577	0.00115693	0.00216732
ACY1	0.002	0.001	0.001	0.11	0.045	2.432	0.5	739027417	0.00116135	0.00217533
DBX2	0.001	0.001	0	0.11	0.045	2.432	0.5	739027318	0.00116409	0.0021802
AL662907.3	0.003	0.002	0.001	0.178	0.113	1.575	0.5	739027173	0.0292937	0.0473377
FAM86B2	0.002	0	0.001	0.098	0.033	2.955	0.5	739026868	0.000238567	0.000470377
CLRN3	0.002	0.001	0.001	0.098	0.033	2.955	0.5	739026862	0.00023861	0.000470432
AL031432.5	0.002	0.001	0.001	0.098	0.033	2.955	0.5	739026904	0.000238309	0.000469958
LINC01842	0.003	0.003	0	0.178	0.113	1.575	0.5	739026506	0.0295196	0.0476729
AC044802.1	0.002	0	0.001	0.086	0.021	4.082	0.5	739026244	1.47713e-05	3.1231e-05
LINC00160	0.001	0	0.001	0.086	0.021	4.082	0.5	739026186	1.48066e-05	3.13035e-05
LINC01990	0.002	0.001	0.001	0.141	0.076	1.847	0.5	7.39025e+08	0.00963851	0.0166127
TAS2R5	0.002	0.002	0.001	0.141	0.076	1.847	0.5	739024975	0.00964344	0.0166203
AC012073.1	0.002	0.001	0.001	0.129	0.064	2.006	0.5	739024361	0.00527973	0.00935342
MTRNR2L3	0.003	0.002	0.001	0.129	0.064	2.006	0.5	739024397	0.0052763	0.0093484
HRASLS	0.003	0.002	0.001	0.171	0.107	1.599	0.5	739022448	0.027165	0.0441164
AC138904.1	0.002	0.001	0.001	0.092	0.028	3.324	0.5	7.39022e+08	9.49069e-05	0.00019224
MUC6	0.003	0.002	0.001	0.171	0.107	1.599	0.5	739022239	0.0272327	0.0442032
AC011978.2	0.002	0.002	0	0.171	0.107	1.599	0.5	7.39022e+08	0.0272992	0.0442763
UCN2	0.002	0	0.002	0.08	0.015	5.145	0.5	739021856	2.083e-06	4.59539e-06
AL162425.1	0.001	0	0.001	0.08	0.015	5.145	0.5	739021794	2.0894e-06	4.60918e-06
AC092608.1	0.003	0.002	0.001	0.147	0.083	1.773	0.5	739021303	0.0132848	0.0225647
AL513185.1	0.002	0.001	0.001	0.135	0.071	1.905	0.5	739020441	0.00801113	0.0139162
RLN2	0.002	0.002	0.001	0.135	0.071	1.905	0.5	739020393	0.00801752	0.0139255
AC018781.1	0.002	0.001	0.001	0.122	0.059	2.091	0.5	739019894	0.00404635	0.00724796
AC073352.1	0.002	0.001	0.001	0.11	0.046	2.374	0.5	739019362	0.00154068	0.0028625
AL121832.1	0.001	0	0.001	0.073	0.01	7.387	0.5	739017402	9.8312e-08	2.29523e-07
AL136040.1	0.002	0.002	0.001	0.141	0.077	1.82	0.5	7.39017e+08	0.0114001	0.0195024
AL133353.1	0.002	0.002	0.001	0.141	0.077	1.82	0.5	739016747	0.0114063	0.0195109
LINC01789	0.002	0.002	0.001	0.129	0.065	1.972	0.5	7.39016e+08	0.00644903	0.0113117
CYP2A6	0.002	0.001	0.001	0.116	0.053	2.193	0.5	739015538	0.00295202	0.00535588
AMBP	0.002	0.001	0.001	0.092	0.029	3.196	0.5	739014286	0.000150974	0.000301919
AL031663.2	0.001	0	0.001	0.08	0.017	4.802	0.5	7.39014e+08	4.67688e-06	1.01445e-05
AC009088.3	0.001	0	0.001	0.08	0.017	4.802	0.5	7.39014e+08	4.67315e-06	1.01371e-05
GFAP	0.001	0	0.001	0.08	0.017	4.802	0.5	7.39014e+08	4.67732e-06	1.01447e-05
AC019117.2	0.001	0	0.001	0.067	0.004	15.236	0.5	739012997	4.18528e-10	1.06176e-09
AC090371.2	0.003	0.002	0.001	0.147	0.084	1.75	0.5	7.39013e+08	0.0155369	0.0261251
RRM2	0.002	0.002	0.001	0.147	0.084	1.75	0.5	739012877	0.0155301	0.0261151
AC083964.1	0.002	0.001	0.001	0.122	0.06	2.052	0.5	739011681	0.00502619	0.00891904
LY6G5B	0.002	0.001	0.001	0.122	0.06	2.052	0.5	739011664	0.0050278	0.00892138
AP001048.1	0.001	0.001	0	0.098	0.035	2.77	0.5	739010378	0.00051464	0.00099365
AP001065.1	0.003	0.002	0.001	0.165	0.103	1.609	0.5	7.3901e+08	0.0281458	0.045597
FAM138B	0.001	0	0.001	0.086	0.023	3.694	0.5	739009866	4.85644e-05	9.99449e-05
TOMM20L	0.002	0.001	0.001	0.116	0.054	2.148	0.5	7.39007e+08	0.00374575	0.00673326
AC010983.1	0.001	0.001	0	0.116	0.054	2.148	0.5	7.39007e+08	0.00375776	0.0067525
AP000350.5	0.002	0.001	0.001	0.104	0.042	2.479	0.5	739006779	0.00128488	0.00240047
FNDC9	0.001	0.001	0.001	0.092	0.03	3.078	0.5	7.39006e+08	0.000235395	0.000464478
ADGRG7	0.003	0.002	0.001	0.147	0.085	1.727	0.5	739004820	0.0179796	0.0300335
SYTL5	0.002	0	0.002	0.067	0.006	12.189	0.5	7.39005e+08	2.81047e-09	6.94116e-09
LINC02159	0.001	0	0.001	0.067	0.006	12.189	0.5	7.39005e+08	2.80914e-09	6.93841e-09
RAD51AP2	0.002	0.001	0.002	0.11	0.049	2.267	0.5	7.39003e+08	0.00262637	0.0047827
AC087620.1	0.001	0.001	0.001	0.098	0.036	2.686	0.5	739002351	0.000730879	0.00139516
LINC02531	0.002	0	0.001	0.073	0.012	6.044	0.5	739001085	8.84237e-07	1.98151e-06
AC106053.1	0.002	0.001	0.001	0.129	0.067	1.907	0.5	7.39e+08	0.00936978	0.0161657
LINC01248	0.003	0.001	0.001	0.129	0.067	1.907	0.5	7.39e+08	0.00938485	0.0161881
AC027020.1	0.002	0.001	0	0.129	0.067	1.907	0.5	7.39e+08	0.00942735	0.0162587
AL590708.1	0.002	0.001	0.001	0.104	0.043	2.415	0.5	7.38999e+08	0.00172539	0.00318923
AC074183.1	0.001	0.001	0.001	0.104	0.043	2.415	0.5	7.38998e+08	0.00173223	0.00320111
KLK13	0.002	0.001	0.001	0.092	0.031	2.968	0.5	738997971	0.000355863	0.000693833
AC239584.1	0.001	0.001	0.001	0.092	0.031	2.968	0.5	738997903	0.000356597	0.000695177
AC020718.1	0.003	0.002	0.001	0.147	0.086	1.705	0.5	738996811	0.0207152	0.0340705
AC007663.3	0.002	0.002	0.001	0.135	0.074	1.819	0.5	738996089	0.0134291	0.0227483
Z82173.1	0.001	0.001	0.001	0.098	0.038	2.607	0.5	738994167	0.00102508	0.00192859
AL445465.2	0.001	0.001	0.001	0.098	0.038	2.607	0.5	738994150	0.00102554	0.00192924
AL359815.1	0.002	0.001	0.001	0.086	0.025	3.372	0.5	738993533	0.000138186	0.00027697
PAPPA-AS1	0.002	0.002	0.001	0.153	0.093	1.649	0.5	738992945	0.0265261	0.0431376
AC093690.1	0.003	0.002	0.001	0.153	0.093	1.649	0.5	738992887	0.0265458	0.0431674
SMAD1-AS1	0.002	0.002	0.001	0.153	0.093	1.649	0.5	738992819	0.0265689	0.0432027
ZNF468	0.003	0.002	0.001	0.153	0.093	1.649	0.5	738992754	0.026591	0.0432364
UGT1A1	0.001	0	0.001	0.061	0.001	55.404	0.5	738992250	3.18757e-12	8.61183e-12
NHLRC1	0.002	0.002	0	0.141	0.081	1.746	0.5	7.38992e+08	0.0183258	0.0305361
AF196972.1	0.003	0.001	0.001	0.129	0.069	1.877	0.5	738991835	0.0112255	0.0192113
AC005586.1	0.002	0.001	0.001	0.116	0.056	2.064	0.5	7.38991e+08	0.00584816	0.0103068
AC139749.1	0.002	0.001	0.001	0.104	0.044	2.355	0.5	738990402	0.00229245	0.00419385
KCNE5	0.001	0.001	0	0.092	0.032	2.866	0.5	7.3899e+08	0.000530112	0.00102295
LINC01224	0.002	0	0.001	0.08	0.02	4.001	0.5	738989213	3.73265e-05	7.73467e-05
AC007639.1	0.001	0	0.001	0.08	0.02	4.001	0.5	738989122	3.74647e-05	7.76174e-05
LINC01108	0.001	0	0.001	0.067	0.008	8.706	0.5	7.38989e+08	6.57764e-08	1.54402e-07
MUC2	0.001	0	0.001	0.067	0.008	8.706	0.5	7.38988e+08	6.58754e-08	1.54623e-07
AC245123.1	0.002	0.002	0	0.135	0.075	1.792	0.5	738987657	0.0158588	0.0266302
FAM66E	0.002	0.002	0	0.135	0.075	1.792	0.5	738987716	0.0158448	0.026608
AC025575.2	0.002	0.001	0.001	0.11	0.051	2.168	0.5	738986745	0.00431489	0.00770183
AC023302.1	0.002	0.001	0.001	0.098	0.039	2.533	0.5	738986043	0.0014129	0.0026325
TFAP2B	0.002	0.001	0.001	0.086	0.027	3.232	0.5	7.38985e+08	0.000222763	0.000440368
AC005256.1	0.001	0	0.001	0.061	0.002	27.702	0.5	738984087	5.75773e-11	1.50313e-10
AP003032.2	0.001	0	0.001	0.061	0.002	27.702	0.5	738984083	5.76005e-11	1.50361e-10
AL592402.1	0.003	0.002	0.001	0.147	0.088	1.662	0.5	738980638	0.0272276	0.0441972
AC025437.4	0.002	0.001	0.001	0.135	0.076	1.767	0.5	738979774	0.0184805	0.0307487
AL390198.1	0.002	0.002	0.001	0.135	0.076	1.767	0.5	738979764	0.0184832	0.0307487
AC008687.8	0.002	0.001	0.001	0.098	0.04	2.462	0.5	738977864	0.00192128	0.00353612
AC106038.1	0.002	0.001	0.001	0.098	0.04	2.462	0.5	738977839	0.00192245	0.00353785
AC245100.7	0.003	0.002	0.001	0.141	0.083	1.699	0.5	7.38976e+08	0.0244241	0.0398636
HAND1	0.002	0	0.001	0.061	0.003	18.468	0.5	738975928	6.60794e-10	1.6664e-09
KCNV1	0.001	0	0.001	0.061	0.003	18.468	0.5	738975920	6.61277e-10	1.66748e-09
AC092801.1	0.002	0.001	0.001	0.141	0.083	1.699	0.5	7.38976e+08	0.0244688	0.0399324
PLCH1-AS2	0.001	0	0.001	0.061	0.003	18.468	0.5	738975919	6.61338e-10	1.6675e-09
AC120114.5	0.001	0	0.001	0.061	0.003	18.468	0.5	738975933	6.60492e-10	1.66577e-09
LINC01238_ENSG00000261186	0.002	0.001	0.001	0.104	0.046	2.243	0.5	738974127	0.0038884	0.00697432
LINC01920	0.002	0.001	0.001	0.092	0.034	2.681	0.5	7.38973e+08	0.00109816	0.00206058
FOXN1	0.002	0	0.001	0.08	0.022	3.601	0.5	738972844	0.000118959	0.000239441
AC084809.1	0.001	0	0.001	0.067	0.01	6.772	0.5	7.38972e+08	8.02481e-07	1.80247e-06
AL355870.1	0.002	0.001	0.001	0.098	0.041	2.396	0.5	738969740	0.00257265	0.00468955
C15orf38-AP3S2	0.002	0.001	0.001	0.098	0.041	2.396	0.5	738969658	0.00257762	0.00469779
AC018521.7	0.002	0.001	0.001	0.086	0.029	2.983	0.5	738969073	0.000531341	0.00102513
WFDC9	0.001	0.001	0.001	0.086	0.029	2.983	0.5	738969063	0.000531504	0.00102538
BX322557.1	0.002	0.001	0.001	0.086	0.029	2.983	0.5	738969055	0.000531634	0.00102557
AC104232.1	0.001	0.001	0.001	0.086	0.029	2.983	0.5	738969044	0.000531813	0.00102585
LINC01694	0.002	0.002	0.001	0.141	0.084	1.677	0.5	738967884	0.0280541	0.0454508
AC114776.1	0.001	0	0.001	0.061	0.004	13.851	0.5	738967762	5.31423e-09	1.29902e-08
AC093899.2	0.002	0.001	0.001	0.129	0.072	1.79	0.5	7.38967e+08	0.0186601	0.0308674
OVOL3	0.002	0.001	0.001	0.116	0.06	1.949	0.5	738966445	0.0108071	0.0185371
AC087742.1	0.002	0.001	0.001	0.104	0.048	2.19	0.5	7.38966e+08	0.00498372	0.00884621
AC004263.1	0.002	0.001	0.001	0.104	0.048	2.19	0.5	7.38966e+08	0.00499382	0.00886363
LINC01941	0.001	0.001	0.001	0.092	0.035	2.597	0.5	738965208	0.0015412	0.00286328
AC005865.1	0.001	0.001	0	0.092	0.035	2.597	0.5	738965171	0.00154268	0.00286587
AC245041.1	0.001	0	0.001	0.067	0.011	6.094	0.5	738963977	2.32301e-06	5.11286e-06
AL121895.2	0.001	0	0.001	0.067	0.011	6.094	0.5	738963981	2.32249e-06	5.11208e-06
AHSG	0.004	0.002	0.002	0.135	0.078	1.717	0.5	738963641	0.024877	0.0405559
TTTY16	0.002	0.001	0.001	0.11	0.054	2.035	0.5	738962236	0.00844559	0.0146356
AL121772.3	0.002	0.001	0.001	0.11	0.054	2.035	0.5	738962056	0.0084741	0.0146817
AC079766.1	0.002	0.001	0.001	0.098	0.042	2.333	0.5	738961511	0.00340772	0.00615455
LINC01564	0.002	0	0.001	0.086	0.03	2.873	0.5	738960994	0.000790006	0.00150275
AC073530.1	0.002	0.001	0.001	0.086	0.03	2.873	0.5	738960922	0.000791679	0.00150575
C2CD4D	0.002	0.001	0.001	0.086	0.03	2.873	0.5	738960876	0.00079275	0.0015075
AC011139.1	0.001	0	0.001	0.086	0.03	2.873	0.5	738960844	0.000793496	0.00150883
AC012557.1	0.002	0.001	0.001	0.086	0.03	2.873	0.5	738960876	0.00079275	0.0015075
AL121829.2	0.001	0	0.001	0.073	0.018	4.155	0.5	738960247	5.04023e-05	0.000103638
AL136964.1	0.001	0	0.001	0.061	0.006	11.081	0.5	738959589	3.21506e-08	7.64895e-08
LINC02012	0.001	0	0.001	0.061	0.006	11.081	0.5	738959594	3.21383e-08	7.64661e-08
UCA1	0.001	0	0.001	0.061	0.006	11.081	0.5	738959586	3.2158e-08	7.65012e-08
AL024507.2	0.002	0.001	0.001	0.129	0.073	1.763	0.5	738959013	0.0218205	0.0358048
NANOS1	0.002	0.001	0.001	0.129	0.073	1.763	0.5	738959000	0.0218247	0.0358097
AC036108.4	0.002	0.001	0.001	0.092	0.036	2.518	0.5	7.38957e+08	0.00211633	0.0038838
GPR179	0.002	0.001	0.001	0.092	0.036	2.518	0.5	7.38957e+08	0.0021206	0.00389117
AC006042.1	0.001	0.001	0.001	0.092	0.036	2.518	0.5	7.38957e+08	0.00212156	0.0038927
PLS1-AS1	0.001	0	0.001	0.08	0.024	3.274	0.5	738956504	0.000326922	0.000639249
AC005277.1	0.001	0	0.001	0.067	0.012	5.54	0.5	7.38956e+08	6.06448e-06	1.30892e-05
LINC01845	0.002	0.001	0.001	0.122	0.067	1.817	0.5	738954551	0.0187216	0.0309659
AC109347.2	0.002	0.001	0.001	0.11	0.055	1.995	0.5	738953946	0.0104083	0.0178789
PGLYRP4	0.002	0.001	0.001	0.098	0.043	2.273	0.5	738953372	0.00444826	0.00793302
AL355472.4	0.001	0.001	0	0.098	0.043	2.273	0.5	738953271	0.00445817	0.00794978
AP001269.1	0.001	0	0.001	0.073	0.019	3.911	0.5	738952068	9.45298e-05	0.000191526
AC008883.2	0.001	0	0.001	0.061	0.007	9.234	0.5	738951411	1.54303e-07	3.56722e-07
AC104779.1	0.002	0.001	0.001	0.129	0.074	1.737	0.5	7.38951e+08	0.0254098	0.0413852
AC016257.1	0.003	0.001	0.002	0.116	0.062	1.88	0.5	738950524	0.0155639	0.026169
AL359551.1	0.002	0.001	0.001	0.116	0.062	1.88	0.5	738950168	0.0156557	0.0263105
AC005104.1	0.002	0.001	0	0.116	0.062	1.88	0.5	738950148	0.0156609	0.0263178
AC079336.5	0.002	0.001	0.001	0.104	0.05	2.093	0.5	7.3895e+08	0.00794122	0.013804
AC093677.2	0.002	0.001	0.001	0.092	0.038	2.444	0.5	738948973	0.00287478	0.00522094
AL662844.3	0.001	0.001	0.001	0.092	0.038	2.444	0.5	738948888	0.00288071	0.00523141
AC024267.6	0.001	0.001	0.001	0.08	0.025	3.132	0.5	7.38948e+08	0.000517726	0.000999359
AC114341.1	0.001	0	0.001	0.067	0.013	5.079	0.5	738947671	1.45001e-05	3.06743e-05
AC103726.2	0.001	0	0.001	0.055	0.001	49.864	0.5	7.38947e+08	5.20651e-11	1.36049e-10
FBLL1	0.002	0.001	0.001	0.098	0.044	2.216	0.5	738945274	0.00573317	0.0101099
LIPT2	0.002	0.001	0.001	0.098	0.044	2.216	0.5	738945157	0.00574748	0.010134
AL021707.4	0.001	0.001	0.001	0.098	0.044	2.216	0.5	738945164	0.00574663	0.010133
AL121761.2	0.001	0.001	0.001	0.086	0.032	2.675	0.5	738944533	0.00165144	0.00305879
AC112503.2	0.001	0.001	0.001	0.086	0.032	2.675	0.5	738944551	0.00165064	0.00305762
SMILR	0.001	0.001	0.001	0.086	0.032	2.675	0.5	738944576	0.00164952	0.00305573
AC009118.2	0.001	0.001	0.001	0.086	0.032	2.675	0.5	7.38944e+08	0.00165335	0.00306209
AC007834.1	0.002	0	0.001	0.073	0.02	3.694	0.5	738943934	0.000169016	0.000336976
AL139241.1	0.002	0.001	0.001	0.129	0.075	1.711	0.5	7.38943e+08	0.0293961	0.047486
TBC1D28	0.002	0.002	0	0.129	0.075	1.711	0.5	738942561	0.0294959	0.0476396
AC078795.2	0.002	0.001	0.001	0.116	0.063	1.847	0.5	7.38942e+08	0.0186625	0.0308698
AL033527.3	0.002	0.001	0.001	0.104	0.051	2.048	0.5	738941410	0.00989694	0.0170316
VSIG10L2	0.002	0.001	0.001	0.092	0.039	2.374	0.5	7.38941e+08	0.00383824	0.00688954
ANKRD34B	0.002	0.001	0.001	0.08	0.027	3.001	0.5	738940136	0.000795086	0.00151158
AC004233.4	0.001	0	0.001	0.08	0.027	3.001	0.5	738940170	0.00079425	0.00151017
AC000124.1	0.001	0	0.001	0.067	0.014	4.688	0.5	7.3894e+08	3.20378e-05	6.66238e-05
SPRR2D	0.001	0	0.001	0.055	0.002	24.932	0.5	738938852	8.71474e-10	2.18843e-09
CYP4A22	0.003	0.001	0.002	0.11	0.057	1.918	0.5	738937846	0.0153106	0.025764
MCIDAS	0.002	0.001	0.001	0.11	0.057	1.918	0.5	738937785	0.0153266	0.0257826
AC020661.1	0.002	0.001	0.001	0.098	0.045	2.162	0.5	738937037	0.00732829	0.0127823
AL031058.1	0.001	0.001	0.001	0.098	0.045	2.162	0.5	738937057	0.00732527	0.0127778
LINC01649	0.001	0	0.001	0.073	0.021	3.499	0.5	738935736	0.000290591	0.000570313
AC245427.1	0.001	0	0.001	0.073	0.021	3.499	0.5	738935745	0.000290497	0.000570191
AC008456.1	0.001	0	0.001	0.073	0.021	3.499	0.5	738935735	0.000290602	0.000570313
AC008870.3	0.001	0	0.001	0.073	0.021	3.499	0.5	738935775	0.000290182	0.000569645
AL133551.1	0.002	0.001	0.001	0.116	0.064	1.815	0.5	7.38934e+08	0.0220722	0.0361833
AL032819.1	0.002	0.001	0	0.116	0.064	1.815	0.5	738933760	0.0221414	0.0362679
JMJD7-PLA2G4B	0.002	0.001	0.001	0.104	0.052	2.004	0.5	7.38933e+08	0.0121894	0.0207874
ENTPD8	0.001	0.001	0.001	0.08	0.028	2.881	0.5	7.38932e+08	0.00119049	0.0022283
AL121722.1	0.001	0	0.001	0.055	0.003	16.621	0.5	7.38931e+08	9.05118e-09	2.19311e-08
AC104257.1	0.001	0	0.001	0.055	0.003	16.621	0.5	7.38931e+08	9.04636e-09	2.19211e-08
AC022165.1	0.002	0.001	0.001	0.122	0.071	1.731	0.5	738930142	0.030003	0.0484133
AC093752.2	0.002	0.001	0.001	0.098	0.046	2.111	0.5	738928868	0.00925448	0.0159739
MAFA-AS1	0.002	0.001	0.001	0.098	0.046	2.111	0.5	738928819	0.00926353	0.0159877
AC010336.3	0.001	0	0.001	0.086	0.034	2.502	0.5	738928304	0.00317722	0.00575099
AC091979.1	0.002	0.001	0.001	0.086	0.034	2.502	0.5	738928258	0.00318089	0.00575663
AL354864.1	0.001	0	0.001	0.073	0.022	3.324	0.5	738927605	0.000479982	0.000928585
AL022724.1	0.001	0	0.001	0.073	0.022	3.324	0.5	738927615	0.000479817	0.000928324
AC129510.2	0.001	0	0.001	0.073	0.022	3.324	0.5	738927599	0.000480082	0.000928719
GJB4	0.001	0	0.001	0.061	0.01	6.156	0.5	738926953	6.08686e-06	1.31348e-05
LEMD1-AS1	0.001	0	0.001	0.061	0.01	6.156	0.5	738926928	6.09545e-06	1.31524e-05
AC131009.1	0.002	0.001	0.001	0.116	0.065	1.784	0.5	7.38926e+08	0.0259849	0.0422885
AC004014.1	0.002	0.001	0.001	0.116	0.065	1.784	0.5	7.38926e+08	0.0260219	0.0423467
AL023581.2	0.001	0.001	0	0.104	0.053	1.962	0.5	738924980	0.0149595	0.0252129
AC099676.1	0.001	0.001	0.001	0.092	0.041	2.246	0.5	7.38924e+08	0.00659682	0.0115579
AC012360.1	0.001	0.001	0.001	0.092	0.041	2.246	0.5	7.38924e+08	0.00660143	0.0115653
LINC00184	0.002	0	0.001	0.067	0.017	4.063	0.5	7.38923e+08	0.000128825	0.00025866
AC104791.1	0.001	0	0.001	0.067	0.017	4.063	0.5	7.38923e+08	0.00012913	0.000259238
AC108935.1	0.001	0.001	0.001	0.098	0.048	2.062	0.5	7.38921e+08	0.0115756	0.0197929
OR10A2	0.001	0.001	0.001	0.086	0.035	2.424	0.5	738920058	0.00430992	0.00769383
AC097478.4	0.001	0.001	0.001	0.086	0.035	2.424	0.5	738920034	0.00431242	0.00769785
SMCR2	0.001	0	0.001	0.061	0.011	5.54	0.5	738918767	1.60636e-05	3.38963e-05
LINC01846	0.002	0.001	0.001	0.104	0.054	1.922	0.5	7.38917e+08	0.0181017	0.0302114
AC116312.1	0.002	0.001	0	0.104	0.054	1.922	0.5	7.38917e+08	0.0181471	0.0302591
AC004522.2	0.002	0.001	0.001	0.104	0.054	1.922	0.5	7.38917e+08	0.0181367	0.0302591
TCEAL3-AS1	0.002	0.001	0.001	0.092	0.042	2.187	0.5	738916345	0.00846592	0.0146688
AC113378.1	0.002	0.001	0.001	0.08	0.03	2.668	0.5	7.38916e+08	0.00248395	0.00453428
IQCF3	0.001	0	0.001	0.067	0.018	3.809	0.5	738915009	0.000237836	0.000469085
AC007638.2	0.001	0	0.001	0.055	0.006	9.973	0.5	7.38914e+08	3.49721e-07	7.98425e-07
LINC01775	0.001	0.001	0	0.11	0.061	1.813	0.5	738912961	0.0262149	0.0426449
AP000880.1	0.002	0.001	0.001	0.098	0.049	2.015	0.5	738912527	0.0143263	0.024201
TRPM5	0.001	0	0.001	0.061	0.012	5.037	0.5	738910607	3.83894e-05	7.95065e-05
INTS9-AS1	0.001	0.001	0.001	0.092	0.043	2.131	0.5	7.38908e+08	0.0107769	0.0184956
STK24-AS1	0.002	0.001	0.001	0.11	0.062	1.781	0.5	738905021	0.0307801	0.0495871
BUB1B-PAK6	0.001	0.001	0	0.098	0.05	1.97	0.5	738904283	0.0176019	0.0294375
BRWD1-AS1	0.001	0.001	0.001	0.086	0.038	2.281	0.5	738903742	0.00754263	0.0131429
PADI3	0.001	0.001	0	0.086	0.038	2.281	0.5	738903679	0.00755328	0.0131607
AC073987.1	0.001	0.001	0	0.086	0.038	2.281	0.5	738903629	0.00756174	0.0131732
AP000688.2	0.001	0	0.001	0.073	0.025	2.891	0.5	738903150	0.00178657	0.00329896
AL354928.1	0.001	0	0.001	0.073	0.025	2.891	0.5	738903132	0.00178753	0.00330054
AC102945.1	0.002	0.001	0.001	0.073	0.025	2.891	0.5	738903115	0.00178844	0.00330202
DLX3	0.001	0.001	0.001	0.073	0.025	2.891	0.5	738903083	0.00179015	0.00330459
AP002761.1	0.001	0	0.001	0.073	0.025	2.891	0.5	738903097	0.0017894	0.00330341
AC007687.1	0.001	0	0	0.073	0.025	2.891	0.5	738903019	0.00179358	0.00330993
AC111149.2	0.001	0	0.001	0.061	0.013	4.617	0.5	738902425	8.44023e-05	0.000171545
AC053503.2	0.002	0.001	0.001	0.104	0.056	1.847	0.5	7.38901e+08	0.0260357	0.0423668
ZSCAN4	0.002	0.001	0.001	0.104	0.056	1.847	0.5	7.38901e+08	0.0260666	0.0424104
AC074237.1	0.002	0.001	0.001	0.104	0.056	1.847	0.5	7.38901e+08	0.0260585	0.0423995
AC112236.1	0.001	0.001	0	0.092	0.044	2.078	0.5	738899897	0.0135428	0.0229288
AC005324.5	0.001	0.001	0	0.092	0.044	2.078	0.5	738899880	0.0135473	0.0229351
AC016687.2	0.002	0.001	0	0.098	0.051	1.927	0.5	738896122	0.0214071	0.0351674
AC080013.6	0.002	0.001	0.001	0.098	0.051	1.927	0.5	738896167	0.0213903	0.0351435
AC104958.2	0.001	0.001	0	0.086	0.039	2.216	0.5	738895493	0.00979011	0.0168534
ACY3	0.001	0	0.001	0.073	0.027	2.77	0.5	738894909	0.00262599	0.00478229
AP003032.1	0.001	0	0.001	0.061	0.014	4.262	0.5	738894303	0.00017196	0.000342626
AC107294.3	0.001	0	0.001	0.061	0.014	4.262	0.5	738894278	0.000172146	0.000342975
WFDC12	0.001	0	0.001	0.049	0.002	22.162	0.5	738893618	1.29929e-08	3.13177e-08
ZAR1	0.001	0	0.001	0.049	0.002	22.162	0.5	738893619	1.29916e-08	3.13177e-08
KCNS1	0.001	0	0.001	0.049	0.002	22.162	0.5	738893618	1.29929e-08	3.13177e-08
AC114271.1	0.002	0.001	0.001	0.104	0.057	1.811	0.5	738892448	0.0309317	0.0498133
AL391069.2	0.002	0.001	0.001	0.092	0.045	2.027	0.5	7.38892e+08	0.0167958	0.0281213
AC009567.1	0.002	0.001	0.001	0.08	0.033	2.401	0.5	738891183	0.00646518	0.0113388
AL353795.2	0.001	0.001	0.001	0.08	0.033	2.401	0.5	738891173	0.00646674	0.0113408
AL031673.1	0.001	0.001	0.001	0.08	0.033	2.401	0.5	738891171	0.00646705	0.0113408
AC126773.2	0.001	0	0.001	0.067	0.021	3.208	0.5	7.38891e+08	0.00113842	0.00213394
SULT1C3	0.001	0	0.001	0.055	0.009	6.233	0.5	738889887	1.60229e-05	3.3822e-05
AC004946.1	0.001	0	0.001	0.055	0.009	6.233	0.5	738889855	1.60523e-05	3.38769e-05
AC009133.6	0.001	0	0.001	0.055	0.009	6.233	0.5	738889868	1.60403e-05	3.38564e-05
AC097358.2	0.001	0	0.001	0.055	0.009	6.233	0.5	738889861	1.60468e-05	3.38676e-05
AP005717.1	0.002	0.001	0.001	0.086	0.04	2.155	0.5	738887462	0.0124865	0.0212764
RHBG	0.002	0.001	0.001	0.086	0.04	2.155	0.5	738887393	0.0125044	0.0213057
LIM2	0.002	0.001	0.001	0.086	0.04	2.155	0.5	738887320	0.0125233	0.0213345
LINC01863	0.002	0.001	0.001	0.073	0.028	2.659	0.5	738886834	0.00375049	0.00674061
FLG2	0.001	0	0	0.073	0.028	2.659	0.5	738886696	0.00376463	0.00676407
AC013549.2	0.001	0	0.001	0.061	0.015	3.957	0.5	738886150	0.000329027	0.000643171
AC087664.1	0.001	0	0.001	0.049	0.003	14.774	0.5	738885451	1.20052e-07	2.79016e-07
AL583856.2	0.002	0.001	0.001	0.092	0.046	1.979	0.5	738883617	0.0207093	0.0340636
AP000266.1	0.001	0.001	0.001	0.08	0.034	2.323	0.5	7.38883e+08	0.00859403	0.0148787
AC008632.1	0.001	0	0.001	0.067	0.022	3.047	0.5	738882384	0.0017791	0.0032857
AP000777.1	0.001	0	0.001	0.055	0.01	5.54	0.5	7.38882e+08	4.27261e-05	8.82699e-05
AC016396.1	0.001	0	0.001	0.055	0.01	5.54	0.5	7.38882e+08	4.27103e-05	8.82431e-05
AL590133.1	0.001	0	0.001	0.055	0.01	5.54	0.5	7.38882e+08	4.2708e-05	8.82431e-05
AL139339.2	0.001	0	0	0.055	0.01	5.54	0.5	7.38882e+08	4.27804e-05	8.83762e-05
LINC01983	0.002	0.001	0.001	0.098	0.053	1.847	0.5	738879890	0.0308583	0.0497053
AL160191.1	0.002	0.001	0	0.098	0.053	1.847	0.5	738879746	0.0309311	0.0498133
RAB40AL	0.002	0.001	0.001	0.086	0.041	2.096	0.5	738879260	0.0157911	0.0265223
FP671120.4	0.002	0.001	0.001	0.073	0.029	2.557	0.5	738878589	0.00526386	0.0093269
AC121338.2	0.001	0	0.001	0.061	0.017	3.694	0.5	738877985	0.000595242	0.001144
CDH16	0.001	0	0.001	0.049	0.004	11.081	0.5	738877287	7.59734e-07	1.70844e-06
LINC01375	0.001	0.001	0.001	0.073	0.03	2.462	0.5	738870429	0.00722212	0.0126042
AC073834.1	0.001	0.001	0	0.073	0.03	2.462	0.5	738870382	0.00723059	0.0126169
PRR19	0.001	0.001	0.001	0.073	0.03	2.462	0.5	738870409	0.00722573	0.0126098
AC068707.1	0.001	0	0.001	0.061	0.018	3.463	0.5	738869780	0.00102577	0.00192955
AC092140.2	0.002	0	0.001	0.061	0.018	3.463	0.5	738869809	0.0010247	0.00192799
AP000769.2	0.001	0	0.001	0.061	0.018	3.463	0.5	738869786	0.00102555	0.00192924
LINC01384	0.001	0	0.001	0.061	0.018	3.463	0.5	738869767	0.00102626	0.00193034
AC097478.2	0.001	0	0.001	0.049	0.006	8.865	0.5	738869126	3.59273e-06	7.83844e-06
KRTAP5-2	0.001	0	0.001	0.049	0.006	8.865	0.5	738869128	3.59223e-06	7.8379e-06
LINC01947	0.002	0.001	0.001	0.092	0.049	1.889	0.5	738867289	0.0305359	0.0492066
LINC01310	0.002	0.001	0.001	0.08	0.036	2.183	0.5	7.38867e+08	0.0144594	0.0244193
AC003965.1	0.001	0.001	0.001	0.08	0.036	2.183	0.5	7.38867e+08	0.0145035	0.0244897
AC117386.1	0.001	0.001	0	0.08	0.036	2.183	0.5	7.38867e+08	0.0145075	0.0244951
AL645929.2	0.001	0	0.001	0.067	0.024	2.77	0.5	738866056	0.00396731	0.0071109
RNU6ATAC35P	0.001	0	0.001	0.067	0.024	2.77	0.5	738866043	0.00396879	0.00711315
AL121753.1	0.001	0.001	0.001	0.067	0.024	2.77	0.5	738865990	0.00397484	0.00712358
FAM166A	0.002	0	0.001	0.055	0.012	4.533	0.5	7.38865e+08	0.0002221	0.000439167
AC009171.2	0.001	0	0.001	0.055	0.012	4.533	0.5	7.38865e+08	0.000222374	0.000439682
AC063943.1	0.001	0	0.001	0.055	0.012	4.533	0.5	7.38865e+08	0.000222486	0.000439876
AC008403.3	0.001	0.001	0.001	0.073	0.031	2.374	0.5	738862275	0.00972264	0.0167484
GBX1	0.002	0.001	0.001	0.073	0.031	2.374	0.5	738862283	0.00972078	0.0167461
AL009181.1	0.001	0.001	0.001	0.073	0.031	2.374	0.5	738862241	0.00973053	0.0167592
RGR	0.001	0.001	0	0.073	0.031	2.374	0.5	738862193	0.00974169	0.0167765
SPATA46	0.001	0	0	0.061	0.019	3.259	0.5	738861576	0.00169048	0.00312786
TRPC7-AS1	0.001	0	0.001	0.061	0.019	3.259	0.5	738861601	0.00168903	0.00312593
AL136988.1	0.001	0	0.001	0.061	0.019	3.259	0.5	738861589	0.00168972	0.00312703
AP003068.1	0.001	0	0.001	0.061	0.019	3.259	0.5	738861626	0.00168759	0.00312382
AP002992.1	0.001	0.001	0.001	0.08	0.038	2.118	0.5	738858502	0.0184394	0.0307138
AL136982.7	0.002	0.001	0.001	0.08	0.038	2.118	0.5	738858560	0.0184175	0.0306807
AC090527.1	0.001	0.001	0.001	0.067	0.025	2.65	0.5	7.38858e+08	0.00569599	0.0100478
Z83851.1	0.001	0.001	0	0.067	0.025	2.65	0.5	7.38858e+08	0.00570472	0.0100609
TEX38	0.001	0	0	0.067	0.025	2.65	0.5	7.38858e+08	0.00570082	0.0100557
AL161452.1	0.001	0	0.001	0.055	0.013	4.155	0.5	738857182	0.000447724	0.000868345
AL157882.1	0.002	0.001	0.001	0.086	0.044	1.939	0.5	738854814	0.0298122	0.048133
SLC34A1	0.001	0.001	0.001	0.073	0.032	2.293	0.5	738854087	0.0128728	0.0218997
AC093484.4	0.001	0	0.001	0.061	0.02	3.078	0.5	738853450	0.00267035	0.00486078
FNDC8	0.001	0	0	0.061	0.02	3.078	0.5	738853404	0.00267432	0.00486715
GJC3	0.001	0	0	0.061	0.02	3.078	0.5	738853430	0.00267207	0.00486364
AC010280.2	0.001	0	0.001	0.061	0.02	3.078	0.5	738853450	0.00267035	0.00486078
LINC01977	0.001	0	0.001	0.049	0.008	6.332	0.5	738852812	4.23044e-05	8.74453e-05
AC034102.8	0.001	0	0.001	0.049	0.008	6.332	0.5	738852816	4.22946e-05	8.74308e-05
URAD	0.001	0.001	0	0.08	0.039	2.058	0.5	7.3885e+08	0.0232021	0.0379371
AC019129.2	0.001	0.001	0	0.067	0.027	2.539	0.5	738849653	0.00797912	0.0138629
KISS1R	0.001	0	0	0.055	0.014	3.836	0.5	7.38849e+08	0.000841371	0.00159575
FOXD4	0.001	0	0	0.055	0.014	3.836	0.5	7.38849e+08	0.000840699	0.00159467
AC010608.1	0.001	0	0	0.043	0.002	19.391	0.5	738848385	1.898e-07	4.37478e-07
AC009088.1	0.001	0.001	0.001	0.073	0.033	2.216	0.5	738845914	0.0167635	0.0280688
LINC02395	0.001	0	0.001	0.061	0.021	2.916	0.5	738845282	0.00407655	0.00729953
L29074.1	0.001	0	0.001	0.061	0.021	2.916	0.5	738845326	0.00407107	0.00729055
AL591543.1	0.001	0	0	0.061	0.021	2.916	0.5	7.38845e+08	0.00408035	0.00730592
AC022679.2	0.001	0	0	0.061	0.021	2.916	0.5	738845245	0.00408116	0.00730695
AL049543.1	0.001	0	0.001	0.049	0.009	5.54	0.5	738844644	0.000114202	0.000230149
AL365330.1	0.001	0	0.001	0.049	0.009	5.54	0.5	738844629	0.000114293	0.000230318
AC032011.1	0.001	0	0.001	0.049	0.009	5.54	0.5	738844626	0.000114311	0.00023034
ZNF488	0.001	0	0.001	0.049	0.009	5.54	0.5	738844624	0.000114323	0.000230349
TGM7	0.002	0.001	0.001	0.08	0.04	2.001	0.5	738842212	0.0287446	0.046516
AL031848.2	0.001	0.001	0.001	0.08	0.04	2.001	0.5	738842180	0.028762	0.0465416
AL356010.2	0.001	0.001	0.001	0.067	0.028	2.438	0.5	7.38842e+08	0.0109164	0.0187183
AC020928.3	0.001	0.001	0.001	0.067	0.028	2.438	0.5	7.38842e+08	0.0109234	0.0187294
SAA2	0.001	0.001	0.001	0.067	0.028	2.438	0.5	7.38841e+08	0.0109269	0.0187334
AL133406.2	0.001	0.001	0	0.067	0.028	2.438	0.5	7.38841e+08	0.0109259	0.0187325
LINC01832	0.001	0	0.001	0.055	0.015	3.562	0.5	738840887	0.00148634	0.00276484
OR10A4	0.001	0	0.001	0.055	0.015	3.562	0.5	738840870	0.00148728	0.00276627
FABP12	0.001	0	0.001	0.055	0.015	3.562	0.5	738840852	0.00148829	0.0027678
AC092115.2	0.001	0.001	0	0.073	0.034	2.145	0.5	738837757	0.0214968	0.0353058
AC007029.1	0.001	0	0.001	0.061	0.022	2.77	0.5	738837137	0.00602314	0.0105941
GALNT4	0.001	0	0.001	0.049	0.01	4.925	0.5	738836467	0.000272788	0.000536281
AC005828.4	0.001	0	0.001	0.049	0.01	4.925	0.5	738836467	0.000272788	0.000536281
KRT6B	0.001	0	0.001	0.049	0.01	4.925	0.5	738836473	0.000272708	0.000536191
AC074050.4	0.001	0.001	0.001	0.067	0.029	2.344	0.5	738833333	0.0146614	0.0247348
FAM240B	0.001	0.001	0.001	0.067	0.029	2.344	0.5	738833337	0.01466	0.0247338
FGF5	0.001	0.001	0	0.067	0.029	2.344	0.5	738833320	0.0146659	0.0247411
AC092073.1	0.001	0	0.001	0.067	0.029	2.344	0.5	738833346	0.0146569	0.0247299
LINC02174	0.001	0	0.001	0.055	0.017	3.324	0.5	7.38833e+08	0.00249698	0.00455698
CGB7	0.001	0	0.001	0.055	0.017	3.324	0.5	7.38833e+08	0.00249654	0.00455645
SH2D5	0.001	0	0	0.055	0.017	3.324	0.5	7.38833e+08	0.00250066	0.00456343
AC096536.3	0.001	0	0.001	0.043	0.004	9.696	0.5	738832068	8.35863e-06	1.79172e-05
POM121L2	0.001	0.001	0	0.073	0.035	2.078	0.5	738829540	0.0272163	0.0441859
AC073389.3	0.001	0.001	0	0.073	0.035	2.078	0.5	738829530	0.0272218	0.0441925
ABCB6	0.002	0.001	0.001	0.073	0.035	2.078	0.5	738829593	0.0271874	0.0441481
AL136234.1	0.001	0.001	0	0.073	0.035	2.078	0.5	738829524	0.0272251	0.0441955
CYP2A7	0.001	0.001	0.001	0.061	0.023	2.638	0.5	738828927	0.00866171	0.0149908
AC098859.2	0.001	0	0.001	0.049	0.011	4.432	0.5	738828328	0.000587142	0.00112885
AC090138.1	0.001	0	0	0.049	0.011	4.432	0.5	738828286	0.00058826	0.00113086
SLC30A2	0.001	0.001	0.001	0.067	0.03	2.257	0.5	7.38825e+08	0.0193094	0.0318904
LGALS8-AS1	0.001	0.001	0	0.067	0.03	2.257	0.5	7.38825e+08	0.0193225	0.0319103
EDN3	0.001	0	0.001	0.055	0.018	3.116	0.5	738824588	0.00400244	0.00717138
RHPN1-AS1	0.001	0	0	0.055	0.018	3.116	0.5	738824545	0.00400812	0.00718073
AL391262.1	0.001	0	0.001	0.055	0.018	3.116	0.5	738824555	0.0040068	0.00717878
GDF5OS	0.001	0	0.001	0.043	0.006	7.757	0.5	7.38824e+08	3.42359e-05	7.10898e-05
AC131211.1	0	0	0	0.043	0.006	7.757	0.5	7.38824e+08	3.42426e-05	7.1099e-05
AL365356.4	0.001	0	0.001	0.043	0.006	7.757	0.5	7.38824e+08	3.42179e-05	7.10668e-05
AC087242.1	0.001	0	0.001	0.043	0.006	7.757	0.5	7.38824e+08	3.42224e-05	7.10713e-05
AC093458.1	0.001	0	0.001	0.043	0.006	7.757	0.5	7.38824e+08	3.4209e-05	7.10562e-05
FGF8	0.001	0	0	0.043	0.006	7.757	0.5	7.38824e+08	3.42336e-05	7.10898e-05
IVL	0.001	0	0.001	0.043	0.006	7.757	0.5	7.38824e+08	3.42516e-05	7.11129e-05
AC136285.1	0.001	0	0	0.049	0.012	4.029	0.5	738820127	0.00116259	0.00217752
AL596223.2	0.001	0	0.001	0.037	0	1e+30	0.5	738819488	8.12918e-09	1.97356e-08
KRT31	0.001	0	0.001	0.037	0	1e+30	0.5	738819488	8.12918e-09	1.97356e-08
KRTAP5-1	0.001	0	0	0.055	0.019	2.933	0.5	7.38816e+08	0.0061767	0.0108531
AC120498.4	0.001	0	0	0.055	0.019	2.933	0.5	7.38816e+08	0.00617957	0.0108575
AC100858.2	0.001	0	0.001	0.043	0.007	6.464	0.5	738815740	0.000111961	0.000225809
AF186192.3	0.001	0	0.001	0.043	0.007	6.464	0.5	738815737	0.000111981	0.000225835
AL355483.4	0.001	0	0	0.043	0.007	6.464	0.5	738815721	0.000112087	0.000226034
AC046143.2	0.001	0.001	0	0.061	0.025	2.409	0.5	738812593	0.0165584	0.0277298
OPN1LW	0.001	0	0	0.049	0.013	3.694	0.5	738811971	0.00213511	0.00391664
AP000322.2	0.001	0	0.001	0.049	0.013	3.694	0.5	738811967	0.00213544	0.00391702
AC087491.1	0.001	0	0	0.049	0.013	3.694	0.5	738811964	0.00213569	0.00391724
LINC02386	0.001	0	0.001	0.055	0.02	2.77	0.5	738808238	0.00917159	0.0158405
AC106782.6	0.001	0	0.001	0.055	0.02	2.77	0.5	738808232	0.0091732	0.0158407
LINGO4	0.001	0	0.001	0.055	0.02	2.77	0.5	738808233	0.00917293	0.0158407
AL355802.2	0.001	0	0.001	0.055	0.02	2.77	0.5	738808204	0.00918071	0.015851
AC064836.2	0.001	0	0.001	0.055	0.02	2.77	0.5	738808209	0.00917937	0.0158496
AC090587.1	0.001	0	0	0.055	0.02	2.77	0.5	738808211	0.00917884	0.0158495
LINC00911	0.001	0	0.001	0.043	0.008	5.54	0.5	7.38808e+08	0.000307314	0.000602207
AL121957.1	0	0	0	0.043	0.008	5.54	0.5	7.38808e+08	0.00030766	0.000602733
GRK1	0.001	0	0.001	0.043	0.008	5.54	0.5	7.38808e+08	0.000307627	0.000602707
AL672291.1	0.001	0	0	0.043	0.008	5.54	0.5	7.38808e+08	0.000307726	0.000602824
AL391845.1	0.001	0	0.001	0.043	0.008	5.54	0.5	7.38808e+08	0.000307561	0.000602615
C10orf99	0.001	0	0.001	0.043	0.008	5.54	0.5	7.38808e+08	0.000307478	0.000602492
AC063919.1	0.002	0.001	0.001	0.061	0.027	2.309	0.5	738804489	0.0221061	0.036233
AL139039.3	0.001	0	0.001	0.049	0.014	3.409	0.5	738803832	0.00368027	0.00662247
SPINK7	0.001	0	0	0.049	0.014	3.409	0.5	738803814	0.00368267	0.00662641
AC131159.2	0.001	0	0	0.049	0.014	3.409	0.5	738803796	0.00368508	0.00662997
AC242988.1	0.001	0	0.001	0.049	0.014	3.409	0.5	738803807	0.00368361	0.00662771
RNF224	0.001	0	0.001	0.037	0.002	16.621	0.5	738803160	2.69333e-06	5.91071e-06
AC007064.2	0.001	0	0.001	0.055	0.021	2.624	0.5	7.388e+08	0.0131988	0.0224335
GTSE1-DT	0.001	0	0	0.055	0.021	2.624	0.5	7.388e+08	0.0132098	0.0224471
AP001999.1	0.001	0	0.001	0.055	0.021	2.624	0.5	7.388e+08	0.0132043	0.0224415
VCX3B	0.001	0	0.001	0.043	0.009	4.848	0.5	7.38799e+08	0.000732826	0.0013987
TMEM189-UBE2V1	0.001	0	0.001	0.043	0.009	4.848	0.5	738799412	0.00073288	0.00139872
LINC00709	0.001	0	0.001	0.043	0.009	4.848	0.5	738799400	0.000733309	0.00139928
AP006216.1	0.001	0	0.001	0.043	0.009	4.848	0.5	738799410	0.000732951	0.00139877
AC003084.1	0.001	0	0	0.043	0.009	4.848	0.5	738799391	0.000733632	0.00139964
AL645922.1	0.001	0	0.001	0.043	0.009	4.848	0.5	738799408	0.000733023	0.00139882
LINC00261	0.001	0	0	0.043	0.009	4.848	0.5	738799395	0.000733489	0.00139945
AL135999.2	0.001	0	0	0.061	0.028	2.216	0.5	738796294	0.0289972	0.0469075
AL136038.5	0.001	0.001	0.001	0.061	0.028	2.216	0.5	738796323	0.0289784	0.0468821
SLC4A5	0.001	0.001	0	0.061	0.028	2.216	0.5	738796270	0.0290127	0.0469302
AL451007.3	0.001	0	0	0.049	0.015	3.166	0.5	738795646	0.00601891	0.0105885
AF241728.1	0.001	0	0.001	0.049	0.015	3.166	0.5	738795668	0.00601443	0.0105818
AC135895.1	0.001	0	0.001	0.049	0.015	3.166	0.5	738795643	0.00601952	0.0105889
AL391069.1	0.001	0	0.001	0.049	0.015	3.166	0.5	738795656	0.00601688	0.0105855
AC006238.1	0.001	0	0	0.049	0.015	3.166	0.5	738795641	0.00601993	0.010589
C1QL2	0.001	0	0.001	0.037	0.003	11.081	0.5	738794997	1.84435e-05	3.88098e-05
HTR2A-AS1	0.001	0	0.001	0.037	0.003	11.081	0.5	738794995	1.84464e-05	3.88132e-05
URGCP-MRPS24	0.001	0	0.001	0.055	0.022	2.493	0.5	738791895	0.0184623	0.0307454
SLC34A3	0.001	0	0.001	0.055	0.022	2.493	0.5	738791920	0.0184503	0.0307304
POTEF	0.001	0.001	0.001	0.055	0.022	2.493	0.5	738791889	0.0184652	0.0307485
FAM83C-AS1	0.001	0	0	0.055	0.022	2.493	0.5	738791877	0.018471	0.0307487
RAET1L	0.001	0	0	0.043	0.01	4.309	0.5	7.38791e+08	0.00156014	0.00289638
WFDC5	0.001	0	0.001	0.043	0.01	4.309	0.5	7.38791e+08	0.00155798	0.00289289
ANP32D	0.001	0	0.001	0.043	0.01	4.309	0.5	7.38791e+08	0.00155833	0.00289337
AC096536.2	0.001	0	0.001	0.037	0.004	8.311	0.5	738786832	8.53676e-05	0.000173428
XAGE1B	0.001	0	0.001	0.037	0.004	8.311	0.5	738786829	8.53852e-05	0.000173452
AC006946.3	0.001	0	0.001	0.037	0.004	8.311	0.5	738786828	8.5391e-05	0.000173452
OR14J1	0.001	0	0.001	0.037	0.004	8.311	0.5	738786836	8.53443e-05	0.000173403
AC024884.2	0	0	0	0.037	0.004	8.311	0.5	738786826	8.54027e-05	0.000173465
AC021218.1	0.001	0	0.001	0.037	0.004	8.311	0.5	738786838	8.53326e-05	0.000173391
AC011373.1	0.001	0	0.001	0.037	0.004	8.311	0.5	738786832	8.53676e-05	0.000173428
AC010457.1	0.001	0	0.001	0.055	0.023	2.374	0.5	7.38784e+08	0.0251453	0.0409683
AC005609.1	0.001	0	0	0.055	0.023	2.374	0.5	7.38784e+08	0.0251459	0.0409683
AC007881.3	0.001	0	0	0.055	0.023	2.374	0.5	7.38784e+08	0.0251718	0.0410085
AL121845.2	0.001	0.001	0	0.055	0.023	2.374	0.5	7.38784e+08	0.025178	0.0410164
AC007953.1	0.001	0	0.001	0.043	0.011	3.878	0.5	738783076	0.00301751	0.00547193
AC135178.2	0.001	0	0.001	0.043	0.011	3.878	0.5	738783089	0.0030159	0.00546954
DANT1	0.001	0	0	0.043	0.011	3.878	0.5	738783063	0.00301912	0.00547409
AC004801.3	0.001	0	0	0.043	0.011	3.878	0.5	738783053	0.00302036	0.00547602
AC108704.1	0.001	0	0.001	0.043	0.011	3.878	0.5	738783072	0.003018	0.00547239
AC022098.3	0.001	0	0.001	0.043	0.011	3.878	0.5	7.38783e+08	0.00301757	0.00547193
AC121757.1	0.001	0	0.001	0.049	0.018	2.77	0.5	738779352	0.0140205	0.0237039
AP000842.3	0.001	0	0	0.049	0.018	2.77	0.5	738779284	0.0140487	0.0237425
LUARIS	0.001	0	0	0.049	0.018	2.77	0.5	738779312	0.0140371	0.0237254
FAM155B	0.001	0	0	0.049	0.018	2.77	0.5	738779302	0.0140412	0.0237312
AC126323.2	0.001	0	0.001	0.049	0.018	2.77	0.5	738779313	0.0140367	0.0237254
AL096828.3	0.001	0	0.001	0.037	0.006	6.649	0.5	738778667	0.000297034	0.000582579
AC007787.1	0.001	0	0	0.043	0.012	3.526	0.5	7.38775e+08	0.00539921	0.00955197
AL451007.2	0.001	0	0	0.043	0.012	3.526	0.5	7.38775e+08	0.00540248	0.00955721
LINC00508	0.001	0	0.001	0.043	0.012	3.526	0.5	7.38775e+08	0.00539819	0.00955071
BLACAT1	0	0	0	0.031	0	1e+30	0.5	738774256	1.41442e-07	3.27525e-07
AL355483.3	0	0	0	0.031	0	1e+30	0.5	738774256	1.41442e-07	3.27525e-07
ATXN2-AS	0.001	0	0.001	0.049	0.019	2.607	0.5	738771172	0.0202346	0.0333154
AL133304.2	0.001	0	0.001	0.037	0.007	5.54	0.5	738770510	0.000833801	0.00158246
PHEX-AS1	0.001	0	0	0.037	0.007	5.54	0.5	738770497	0.000834388	0.00158327
AC092159.1	0	0	0	0.037	0.007	5.54	0.5	738770496	0.000834433	0.00158327
AL592430.2	0	0	0	0.037	0.007	5.54	0.5	738770494	0.000834523	0.00158333
AL132822.1	0	0	0	0.037	0.007	5.54	0.5	738770496	0.000834433	0.00158327
LINC02473	0	0	0	0.037	0.007	5.54	0.5	738770493	0.000834568	0.00158333
AL133153.2	0.001	0	0	0.037	0.007	5.54	0.5	738770497	0.000834388	0.00158327
VGF	0.001	0	0.001	0.043	0.013	3.232	0.5	738766742	0.00904064	0.0156205
NPY4R2	0	0	0	0.031	0.001	27.702	0.5	7.38766e+08	3.63269e-06	7.92227e-06
AL157400.2	0	0	0	0.031	0.001	27.702	0.5	7.38766e+08	3.63195e-06	7.92176e-06
NCCRP1	0.001	0	0.001	0.031	0.001	27.702	0.5	7.38766e+08	3.63269e-06	7.92227e-06
AL390760.1	0.001	0	0.001	0.049	0.02	2.462	0.5	738763006	0.0282686	0.045791
AL162632.3	0.001	0	0	0.049	0.02	2.462	0.5	738762977	0.0282899	0.0458231
PDE11A	0.001	0	0	0.049	0.02	2.462	0.5	738762967	0.0282972	0.0458326
AC074124.1	0.001	0	0	0.037	0.008	4.749	0.5	738762339	0.00198601	0.00365135
AC008481.3	0.001	0	0.001	0.037	0.008	4.749	0.5	738762345	0.00198543	0.0036505
CYP2A13	0.001	0	0	0.043	0.014	2.983	0.5	7.38759e+08	0.0143043	0.0241665
MC2R	0.001	0	0.001	0.031	0.002	13.851	0.5	738757928	3.67147e-05	7.60942e-05
AC005262.2	0.001	0	0.001	0.031	0.002	13.851	0.5	738757931	3.67053e-05	7.60797e-05
HSFY2	0.001	0	0.001	0.037	0.009	4.155	0.5	738754183	0.00415163	0.00742666
AC016595.1	0.001	0	0.001	0.037	0.009	4.155	0.5	738754175	0.00415309	0.00742885
PROK1	0.001	0	0.001	0.037	0.009	4.155	0.5	738754183	0.00415163	0.00742666
AC100830.2	0.001	0	0	0.037	0.009	4.155	0.5	738754172	0.00415363	0.0074294
LINC01820	0	0	0	0.037	0.009	4.155	0.5	738754156	0.00415655	0.00743419
PPM1J	0.001	0	0.001	0.043	0.015	2.77	0.5	738750420	0.021576	0.0354297
LINC01018	0.001	0	0	0.043	0.015	2.77	0.5	738750405	0.0215857	0.0354438
CCR8	0.001	0	0	0.043	0.015	2.77	0.5	738750403	0.021587	0.035444
AC068134.1	0.001	0	0.001	0.031	0.003	9.234	0.5	7.3875e+08	0.000206764	0.000409786
FAM25A	0.001	0	0	0.031	0.003	9.234	0.5	7.3875e+08	0.000206885	0.000409998
AL391650.1	0.001	0	0	0.037	0.01	3.694	0.5	738746008	0.00782859	0.0136241
PLSCR5	0.001	0	0	0.037	0.01	3.694	0.5	738746001	0.00783078	0.0136241
NEUROD2	0.001	0	0.001	0.037	0.01	3.694	0.5	738746009	0.00782828	0.0136241
AP000255.1	0.001	0	0	0.037	0.01	3.694	0.5	738746003	0.00783015	0.0136241
AC093581.1	0.001	0	0	0.037	0.01	3.694	0.5	738746002	0.00783047	0.0136241
TMPRSS11B	0.001	0	0	0.037	0.01	3.694	0.5	738746004	0.00782984	0.0136241
AC006111.3	0.001	0	0	0.037	0.01	3.694	0.5	738746012	0.00782734	0.0136236
AC243830.1	0.001	0	0	0.037	0.01	3.694	0.5	738746001	0.00783078	0.0136241
AL137002.1	0.001	0	0	0.037	0.01	3.694	0.5	738745996	0.00783234	0.0136247
SEC23A-AS1	0	0	0	0.037	0.01	3.694	0.5	738745990	0.00783421	0.0136272
AC004543.1	0.001	0	0	0.037	0.01	3.694	0.5	738745999	0.0078314	0.0136241
AP001062.2	0.001	0	0	0.031	0.004	6.926	0.5	738741593	0.000789201	0.00150131
AC006058.3	0.001	0	0	0.031	0.004	6.926	0.5	738741597	0.000789003	0.00150112
ETV5-AS1	0	0	0	0.031	0.004	6.926	0.5	738741594	0.000789151	0.00150131
AC137936.1	0	0	0	0.031	0.004	6.926	0.5	738741597	0.000789003	0.00150112
AL512413.1	0.001	0	0	0.037	0.011	3.324	0.5	738737838	0.0135626	0.0229598
AL122008.4	0	0	0	0.031	0.006	5.54	0.5	7.38733e+08	0.00228934	0.00418864
AC005392.3	0.001	0	0	0.031	0.006	5.54	0.5	7.38733e+08	0.00228808	0.00418709
LINC00940	0.001	0	0.001	0.031	0.006	5.54	0.5	7.38733e+08	0.0022872	0.00418573
NT5C1B-RDH14	0	0	0	0.031	0.006	5.54	0.5	7.38733e+08	0.00228858	0.00418754
AC112187.3	0.001	0	0.001	0.037	0.012	3.022	0.5	738729708	0.0218866	0.0359037
AC092687.1	0.001	0	0	0.037	0.012	3.022	0.5	738729689	0.0219005	0.0359245
AL031008.1	0.001	0	0	0.037	0.012	3.022	0.5	738729680	0.021907	0.0359334
AL355340.1	0.001	0	0	0.037	0.012	3.022	0.5	738729669	0.021915	0.0359389
AL136439.1	0	0	0	0.037	0.012	3.022	0.5	738729665	0.021918	0.0359418
PLXNB3	0.001	0	0	0.037	0.012	3.022	0.5	738729678	0.0219085	0.0359339
AC087749.1	0.001	0	0	0.037	0.012	3.022	0.5	738729672	0.0219129	0.0359372
LINC01519	0	0	0	0.024	0	1e+30	0.5	738729024	2.50561e-06	5.50576e-06
AC126323.6	0	0	0	0.024	0	1e+30	0.5	738729024	2.50561e-06	5.50576e-06
AL138900.1	0	0	0	0.024	0	1e+30	0.5	738729024	2.50561e-06	5.50576e-06
AC087341.1	0	0	0	0.024	0	1e+30	0.5	738729024	2.50561e-06	5.50576e-06
NR0B1	0.001	0	0.001	0.024	0	1e+30	0.5	738729024	2.50561e-06	5.50576e-06
AL713965.1	0	0	0	0.024	0	1e+30	0.5	738729024	2.50561e-06	5.50576e-06
AC097066.1	0	0	0	0.031	0.007	4.617	0.5	738725257	0.00543892	0.00961789
AL731684.2	0	0	0	0.031	0.007	4.617	0.5	738725259	0.0054384	0.00961789
AP003680.1	0.001	0	0.001	0.031	0.007	4.617	0.5	738725277	0.00543367	0.00961019
SOHLH2	0	0	0	0.024	0.001	22.162	0.5	738720858	5.80391e-05	0.000118946
KRT6C	0.001	0	0	0.024	0.001	22.162	0.5	738720858	5.80391e-05	0.000118946
AC004707.1	0	0	0	0.024	0.001	22.162	0.5	738720858	5.80391e-05	0.000118946
AL807761.3	0	0	0	0.024	0.001	22.162	0.5	738720860	5.80276e-05	0.000118946
LINC02439	0.001	0	0.001	0.024	0.001	22.162	0.5	738720861	5.80219e-05	0.000118946
DEFB4A	0	0	0	0.024	0.001	22.162	0.5	738720860	5.80276e-05	0.000118946
AC005696.3	0	0	0	0.024	0.001	22.162	0.5	738720862	5.80161e-05	0.000118946
PRSS1	0	0	0	0.024	0.001	22.162	0.5	738720859	5.80333e-05	0.000118946
AL031847.1	0.001	0	0	0.031	0.008	3.957	0.5	7.38717e+08	0.0111166	0.0190343
AC020634.1	0.001	0	0.001	0.031	0.008	3.957	0.5	7.38717e+08	0.0111142	0.0190324
AC106795.2	0.001	0	0.001	0.031	0.008	3.957	0.5	7.38717e+08	0.0111157	0.0190338
AC099684.1	0	0	0	0.031	0.008	3.957	0.5	7.38717e+08	0.01112	0.019039
DUSP9	0	0	0	0.031	0.008	3.957	0.5	7.38717e+08	0.0111224	0.019042
AC128687.2	0.001	0	0	0.031	0.008	3.957	0.5	7.38717e+08	0.0111142	0.0190324
BHLHA15	0	0	0	0.024	0.002	11.081	0.5	738712692	0.000470771	0.00091139
AL356387.1	0	0	0	0.024	0.002	11.081	0.5	738712697	0.000470583	0.000911141
AL391497.1	0	0	0	0.024	0.002	11.081	0.5	738712694	0.000470696	0.000911302
MNX1-AS1	0.001	0	0.001	0.024	0.002	11.081	0.5	738712698	0.000470546	0.000911126
AC006504.1	0.001	0	0.001	0.024	0.002	11.081	0.5	738712698	0.000470546	0.000911126
Z83818.2	0	0	0	0.031	0.009	3.463	0.5	738708929	0.0202646	0.0333524
SUN5	0.001	0	0	0.031	0.009	3.463	0.5	7.38709e+08	0.0202549	0.0333406
CTAGE4	0.001	0	0	0.031	0.009	3.463	0.5	738708941	0.0202553	0.0333406
AC020922.3	0.001	0	0	0.031	0.009	3.463	0.5	7.38709e+08	0.020251	0.0333389
AC136618.1	0	0	0	0.031	0.009	3.463	0.5	738708941	0.0202553	0.0333406
LINC01995	0	0	0	0.031	0.009	3.463	0.5	738708933	0.0202615	0.0333491
AC007368.2	0	0	0	0.024	0.003	7.387	0.5	738704534	0.00209085	0.00383794
AC024941.1	0	0	0	0.024	0.003	7.387	0.5	738704531	0.00209126	0.00383848
AL133383.1	0	0	0	0.024	0.004	5.54	0.5	738696365	0.00637204	0.0111836
AC006159.2	0	0	0	0.024	0.004	5.54	0.5	738696365	0.00637204	0.0111836
AC090617.2	0	0	0	0.024	0.004	5.54	0.5	738696361	0.00637346	0.0111836
AL355997.1	0	0	0	0.024	0.004	5.54	0.5	738696361	0.00637346	0.0111836
LINC01210	0	0	0	0.024	0.004	5.54	0.5	738696361	0.00637346	0.0111836
AC010761.5	0	0	0	0.024	0.004	5.54	0.5	738696367	0.00637133	0.0111836
LINC01445	0.001	0	0	0.024	0.004	5.54	0.5	738696369	0.00637062	0.0111836
AL358452.1	0	0	0	0.024	0.004	5.54	0.5	738696365	0.00637204	0.0111836
AC091729.2	0	0	0	0.024	0.004	5.54	0.5	738696363	0.00637275	0.0111836
AC090952.1	0	0	0	0.024	0.004	5.54	0.5	738696367	0.00637133	0.0111836
PTCSC2	0	0	0	0.024	0.006	4.432	0.5	738688202	0.0150826	0.0254077
INTS6L-AS1	0	0	0	0.024	0.006	4.432	0.5	738688207	0.015079	0.0254034
LINC02263	0	0	0	0.024	0.006	4.432	0.5	738688197	0.0150862	0.0254086
GLTPD2	0	0	0	0.024	0.006	4.432	0.5	738688197	0.0150862	0.0254086
AC063948.1	0	0	0	0.024	0.006	4.432	0.5	738688200	0.0150841	0.0254077
AP000439.1	0	0	0	0.024	0.006	4.432	0.5	738688200	0.0150841	0.0254077
TFF1	0	0	0	0.018	0	1e+30	0.5	738683792	4.56319e-05	9.4085e-05
AC006206.1	0	0	0	0.018	0	1e+30	0.5	738683792	4.56319e-05	9.4085e-05
AL807752.4	0	0	0	0.018	0	1e+30	0.5	738683792	4.56319e-05	9.4085e-05
AL160412.1	0	0	0	0.018	0	1e+30	0.5	738683792	4.56319e-05	9.4085e-05
AL133481.3	0.001	0	0.001	0.018	0	1e+30	0.5	738683792	4.56319e-05	9.4085e-05
AL133457.1	0	0	0	0.018	0	1e+30	0.5	738683792	4.56319e-05	9.4085e-05
CARD17	0	0	0	0.018	0	1e+30	0.5	738683792	4.56319e-05	9.4085e-05
AC100773.1	0	0	0	0.024	0.007	3.694	0.5	738680041	0.0299027	0.048271
AC004869.1	0	0	0	0.024	0.007	3.694	0.5	738680035	0.0299102	0.048273
AP001172.2	0	0	0	0.024	0.007	3.694	0.5	738680034	0.0299114	0.048273
AC141002.1	0	0	0	0.024	0.007	3.694	0.5	738680040	0.0299039	0.048271
LINC00460	0	0	0	0.024	0.007	3.694	0.5	738680036	0.0299089	0.048273
ARL14	0	0	0	0.024	0.007	3.694	0.5	738680028	0.0299189	0.0482825
LINC01662	0	0	0	0.024	0.007	3.694	0.5	738680034	0.0299114	0.048273
LINC01282	0.001	0	0.001	0.024	0.007	3.694	0.5	738680048	0.029894	0.04826
OR2J3	0	0	0	0.018	0.001	16.621	0.5	7.38676e+08	0.000905711	0.00170982
SPRR1A	0	0	0	0.018	0.001	16.621	0.5	7.38676e+08	0.000905626	0.00170982
AC097381.2	0	0	0	0.018	0.001	16.621	0.5	7.38676e+08	0.000905711	0.00170982
AC012445.1	0	0	0	0.018	0.001	16.621	0.5	7.38676e+08	0.000905542	0.00170982
LINC02433	0	0	0	0.018	0.001	16.621	0.5	7.38676e+08	0.000905542	0.00170982
INSM2	0	0	0	0.018	0.001	16.621	0.5	7.38676e+08	0.000905711	0.00170982
MCCD1	0	0	0	0.018	0.001	16.621	0.5	7.38676e+08	0.000905711	0.00170982
AL928596.1	0	0	0	0.018	0.001	16.621	0.5	7.38676e+08	0.000905711	0.00170982
AL390816.1	0	0	0	0.018	0.001	16.621	0.5	7.38676e+08	0.000905711	0.00170982
CLPSL2	0	0	0	0.018	0.001	16.621	0.5	7.38676e+08	0.000905711	0.00170982
AP000697.1	0	0	0	0.018	0.001	16.621	0.5	7.38676e+08	0.000905711	0.00170982
NPPC	0	0	0	0.018	0.001	16.621	0.5	7.38676e+08	0.000905626	0.00170982
LINC00434	0	0	0	0.018	0.001	16.621	0.5	7.38676e+08	0.000905626	0.00170982
LINC02038	0	0	0	0.018	0.001	16.621	0.5	7.38676e+08	0.000905458	0.00170982
LCE1E	0	0	0	0.018	0.001	16.621	0.5	7.38676e+08	0.000905711	0.00170982
AC002384.1	0	0	0	0.018	0.002	8.311	0.5	738667466	0.0054684	0.0096672
AC021422.1	0	0	0	0.018	0.002	8.311	0.5	738667461	0.00547036	0.00966736
SLC39A2	0	0	0	0.018	0.002	8.311	0.5	738667464	0.00546918	0.00966736
L34079.3	0	0	0	0.018	0.002	8.311	0.5	738667467	0.00546801	0.00966706
AC092354.2	0	0	0	0.018	0.002	8.311	0.5	738667467	0.00546801	0.00966706
AP005901.2	0	0	0	0.018	0.002	8.311	0.5	738667462	0.00546997	0.00966736
AC099796.1	0	0	0	0.018	0.002	8.311	0.5	738667461	0.00547036	0.00966736
AP001630.1	0	0	0	0.018	0.002	8.311	0.5	738667464	0.00546918	0.00966736
AL139161.2	0	0	0	0.018	0.002	8.311	0.5	738667463	0.00546957	0.00966736
AC007009.1	0	0	0	0.018	0.003	5.54	0.5	7.38659e+08	0.018155	0.0302597
AP002957.1	0	0	0	0.018	0.003	5.54	0.5	7.38659e+08	0.0181477	0.0302591
SPINT3	0	0	0	0.018	0.003	5.54	0.5	7.38659e+08	0.0181509	0.0302591
MROH7	0	0	0	0.018	0.003	5.54	0.5	7.38659e+08	0.0181519	0.0302591
AP005432.2	0	0	0	0.018	0.003	5.54	0.5	7.38659e+08	0.0181529	0.0302591
AL359762.2	0	0	0	0.018	0.003	5.54	0.5	7.38659e+08	0.0181498	0.0302591
AL583722.3	0	0	0	0.018	0.003	5.54	0.5	7.38659e+08	0.0181529	0.0302591
LINC02488	0	0	0	0.018	0.003	5.54	0.5	7.38659e+08	0.0181488	0.0302591
BARHL1	0	0	0	0.018	0.003	5.54	0.5	7.38659e+08	0.0181509	0.0302591
ATP13A5-AS1	0	0	0	0.018	0.003	5.54	0.5	7.38659e+08	0.0181509	0.0302591
AL391244.2	0	0	0	0.018	0.003	5.54	0.5	7.38659e+08	0.0181488	0.0302591
AC005277.2	0	0	0	0.018	0.003	5.54	0.5	7.38659e+08	0.0181509	0.0302591
AC068389.1	0	0	0	0.018	0.003	5.54	0.5	7.38659e+08	0.0181498	0.0302591
AC074254.1	0	0	0	0.018	0.003	5.54	0.5	7.38659e+08	0.0181519	0.0302591
OR8J1	0	0	0	0.018	0.003	5.54	0.5	7.38659e+08	0.0181519	0.0302591
C5orf60	0	0	0	0.018	0.003	5.54	0.5	7.38659e+08	0.0181529	0.0302591
AL162595.2	0	0	0	0.012	0	1e+30	0.5	738638560	0.00087225	0.00164977
C9orf62	0	0	0	0.012	0	1e+30	0.5	738638560	0.00087225	0.00164977
FOXD4L4	0	0	0	0.012	0	1e+30	0.5	738638560	0.00087225	0.00164977
TRIM49C	0	0	0	0.012	0	1e+30	0.5	738638560	0.00087225	0.00164977
AC109462.2	0	0	0	0.012	0	1e+30	0.5	738638560	0.00087225	0.00164977
AC090912.2	0	0	0	0.012	0	1e+30	0.5	738638560	0.00087225	0.00164977
AC118755.1	0	0	0	0.012	0	1e+30	0.5	738638560	0.00087225	0.00164977
AC008738.5	0	0	0	0.012	0	1e+30	0.5	738638560	0.00087225	0.00164977
CGB5	0	0	0	0.012	0	1e+30	0.5	738638560	0.00087225	0.00164977
LHX5	0	0	0	0.012	0	1e+30	0.5	738638560	0.00087225	0.00164977
SPANXB1	0	0	0	0.012	0	1e+30	0.5	738638560	0.00087225	0.00164977
AP003469.3	0	0	0	0.012	0	1e+30	0.5	738638560	0.00087225	0.00164977
CTAGE8	0	0	0	0.012	0	1e+30	0.5	738638560	0.00087225	0.00164977
OR2T6	0	0	0	0.012	0	1e+30	0.5	738638560	0.00087225	0.00164977
AC025437.1	0	0	0	0.012	0	1e+30	0.5	738638560	0.00087225	0.00164977
AC113423.2	0	0	0	0.012	0	1e+30	0.5	738638560	0.00087225	0.00164977
AC016598.2	0	0	0	0.012	0	1e+30	0.5	738638560	0.00087225	0.00164977
AC093281.1	0	0	0	0.012	0	1e+30	0.5	738638560	0.00087225	0.00164977
CGB8	0	0	0	0.012	0	1e+30	0.5	738638560	0.00087225	0.00164977
IGFL1	0	0	0	0.012	0	1e+30	0.5	738638560	0.00087225	0.00164977
IGHVII-74-1	0	0	0	0.012	0	1e+30	0.5	738638560	0.00087225	0.00164977
TSSK2	0	0	0	0.012	0	1e+30	0.5	738638560	0.00087225	0.00164977
UGT1A4	0	0	0	0.012	0	1e+30	0.5	738638560	0.00087225	0.00164977
AL365204.1	0	0	0	0.012	0	1e+30	0.5	738638560	0.00087225	0.00164977
ACTL7A	0	0	0	0.012	0	1e+30	0.5	738638560	0.00087225	0.00164977
CAPZA3	0	0	0	0.012	0	1e+30	0.5	738638560	0.00087225	0.00164977
AC099328.2	0	0	0	0.012	0.001	11.081	0.5	738630395	0.0134119	0.0227283
DEFB103A	0	0	0	0.012	0.001	11.081	0.5	738630397	0.0134096	0.0227283
AC004471.2	0	0	0	0.012	0.001	11.081	0.5	738630397	0.0134096	0.0227283
AL121983.1	0	0	0	0.012	0.001	11.081	0.5	738630395	0.0134119	0.0227283
AC008397.1	0	0	0	0.012	0.001	11.081	0.5	738630396	0.0134108	0.0227283
DDX53	0	0	0	0.012	0.001	11.081	0.5	738630397	0.0134096	0.0227283
AC136443.3	0	0	0	0.012	0.001	11.081	0.5	738630395	0.0134119	0.0227283
AC011611.2	0	0	0	0.012	0.001	11.081	0.5	738630395	0.0134119	0.0227283
AC078905.1	0	0	0	0.012	0.001	11.081	0.5	738630395	0.0134119	0.0227283
AC013714.1	0	0	0	0.012	0.001	11.081	0.5	738630397	0.0134096	0.0227283
AL611929.1	0	0	0	0.012	0.001	11.081	0.5	738630395	0.0134119	0.0227283
LINC01932	0	0	0	0.012	0.001	11.081	0.5	738630395	0.0134119	0.0227283
AL353581.1	0	0	0	0.012	0.001	11.081	0.5	738630395	0.0134119	0.0227283
CMA1	0	0	0	0.012	0.001	11.081	0.5	738630396	0.0134108	0.0227283
AC087190.2	0	0	0	0.012	0.001	11.081	0.5	738630395	0.0134119	0.0227283
AC025166.1	0	0	0	0.012	0.001	11.081	0.5	738630396	0.0134108	0.0227283
AL513324.1	0	0	0	0.012	0.001	11.081	0.5	738630395	0.0134119	0.0227283
CABP2	0	0	0	0.012	0.001	11.081	0.5	738630396	0.0134108	0.0227283
TRIM49	0	0	0	0.012	0.001	11.081	0.5	738630396	0.0134108	0.0227283
Z82198.1	0	0	0	0.012	0.001	11.081	0.5	738630397	0.0134096	0.0227283
LINC02485	0	0	0	0.012	0.001	11.081	0.5	738630397	0.0134096	0.0227283
OBP2B	0	0	0	0.012	0.001	11.081	0.5	738630395	0.0134119	0.0227283
AP000797.3	0	0	0	0.012	0.001	11.081	0.5	738630395	0.0134119	0.0227283
CSN3	0	0	0	0.012	0.001	11.081	0.5	738630396	0.0134108	0.0227283
AL691515.2	0	0	0	0.012	0.001	11.081	0.5	738630396	0.0134108	0.0227283
RRM1-AS1	0	0	0	0.012	0.001	11.081	0.5	738630395	0.0134119	0.0227283
AC110767.1	0	0	0	0.012	0.001	11.081	0.5	738630397	0.0134096	0.0227283
OR10A3	0	0	0	0.012	0.001	11.081	0.5	738630396	0.0134108	0.0227283
AP001619.2	0	0	0	0.012	0.001	11.081	0.5	738630397	0.0134096	0.0227283
AL590867.3	0	0	0	0.012	0.001	11.081	0.5	738630397	0.0134096	0.0227283
LINC00368	0	0	0	0.012	0.001	11.081	0.5	738630396	0.0134108	0.0227283
AC079779.3	0	0	0	0.012	0.001	11.081	0.5	738630395	0.0134119	0.0227283
AL137793.1	0	0	0	0.012	0.001	11.081	0.5	738630396	0.0134108	0.0227283
LINC00379	0	0	0	0.012	0.001	11.081	0.5	738630396	0.0134108	0.0227283
AC010969.1	0	0	0	0.012	0.001	11.081	0.5	738630395	0.0134119	0.0227283
AC090680.1	0	0	0	0.012	0.001	11.081	0.5	738630396	0.0134108	0.0227283
AC010542.1	0	0	0	0.012	0.001	11.081	0.5	738630396	0.0134108	0.0227283
OR2T10	0	0	0	0.012	0.001	11.081	0.5	738630396	0.0134108	0.0227283
AC096736.3	0	0	0	0.006	0	1e+30	0.5	738593328	0.0185834	0.0307487
AC005779.2	0	0	0	0.006	0	1e+30	0.5	738593328	0.0185834	0.0307487
AC018685.2	0	0	0	0.006	0	1e+30	0.5	738593328	0.0185834	0.0307487
AJ003147.1	0	0	0	0.006	0	1e+30	0.5	738593328	0.0185834	0.0307487
AC104389.1	0	0	0	0.006	0	1e+30	0.5	738593328	0.0185834	0.0307487
FGF4	0	0	0	0.006	0	1e+30	0.5	738593328	0.0185834	0.0307487
AC093915.1	0	0	0	0.006	0	1e+30	0.5	738593328	0.0185834	0.0307487
AC015911.9	0	0	0	0.006	0	1e+30	0.5	738593328	0.0185834	0.0307487
AL031587.4	0	0	0	0.006	0	1e+30	0.5	738593328	0.0185834	0.0307487
AC020612.3	0	0	0	0.006	0	1e+30	0.5	738593328	0.0185834	0.0307487
UGT1A3	0	0	0	0.006	0	1e+30	0.5	738593328	0.0185834	0.0307487
SCGB1D2	0	0	0	0.006	0	1e+30	0.5	738593328	0.0185834	0.0307487
ZNF878	0	0	0	0.006	0	1e+30	0.5	738593328	0.0185834	0.0307487
AC011773.1	0	0	0	0.006	0	1e+30	0.5	738593328	0.0185834	0.0307487
AC005779.1	0	0	0	0.006	0	1e+30	0.5	738593328	0.0185834	0.0307487
AC106774.10	0	0	0	0.006	0	1e+30	0.5	738593328	0.0185834	0.0307487
AC012414.3	0	0	0	0.006	0	1e+30	0.5	738593328	0.0185834	0.0307487
AC007673.1	0	0	0	0.006	0	1e+30	0.5	738593328	0.0185834	0.0307487
AC013733.2	0	0	0	0.006	0	1e+30	0.5	738593328	0.0185834	0.0307487
AL451105.2	0	0	0	0.006	0	1e+30	0.5	738593328	0.0185834	0.0307487
AL022329.3	0	0	0	0.006	0	1e+30	0.5	738593328	0.0185834	0.0307487
AC116003.2	0	0	0	0.006	0	1e+30	0.5	738593328	0.0185834	0.0307487
AL357833.2	0	0	0	0.006	0	1e+30	0.5	738593328	0.0185834	0.0307487
AL157414.2	0	0	0	0.006	0	1e+30	0.5	738593328	0.0185834	0.0307487
PLA2G4B	0	0	0	0.006	0	1e+30	0.5	738593328	0.0185834	0.0307487
AL390038.1	0	0	0	0.006	0	1e+30	0.5	738593328	0.0185834	0.0307487
AC113391.2	0	0	0	0.006	0	1e+30	0.5	738593328	0.0185834	0.0307487
AC138305.2	0	0	0	0.006	0	1e+30	0.5	738593328	0.0185834	0.0307487
CCDC70	0	0	0	0.006	0	1e+30	0.5	738593328	0.0185834	0.0307487
ARHGEF19-AS1	0	0	0	0.006	0	1e+30	0.5	738593328	0.0185834	0.0307487
DBET	0	0	0	0.006	0	1e+30	0.5	738593328	0.0185834	0.0307487
AC080011.1	0	0	0	0.006	0	1e+30	0.5	738593328	0.0185834	0.0307487
AC083867.1	0	0	0	0.006	0	1e+30	0.5	738593328	0.0185834	0.0307487
AC027808.2	0	0	0	0.006	0	1e+30	0.5	738593328	0.0185834	0.0307487
PSMB11	0	0	0	0.006	0	1e+30	0.5	738593328	0.0185834	0.0307487
AC139887.1	0	0	0	0.006	0	1e+30	0.5	738593328	0.0185834	0.0307487
XAGE3	0	0	0	0.006	0	1e+30	0.5	738593328	0.0185834	0.0307487
XAGE1A	0	0	0	0.006	0	1e+30	0.5	738593328	0.0185834	0.0307487
AL157788.1	0	0	0	0.006	0	1e+30	0.5	738593328	0.0185834	0.0307487
LINC01745	0	0	0	0.006	0	1e+30	0.5	738593328	0.0185834	0.0307487
LINC01782	0	0	0	0.006	0	1e+30	0.5	738593328	0.0185834	0.0307487
CYMP-AS1	0	0	0	0.006	0	1e+30	0.5	738593328	0.0185834	0.0307487
IGKV6D-41	0	0	0	0.006	0	1e+30	0.5	738593328	0.0185834	0.0307487
AC009097.4	0	0	0	0.006	0	1e+30	0.5	738593328	0.0185834	0.0307487
DEFB127	0	0	0	0.006	0	1e+30	0.5	738593328	0.0185834	0.0307487
AC073864.1	0	0	0	0.006	0	1e+30	0.5	738593328	0.0185834	0.0307487
AC106799.3	0	0	0	0.006	0	1e+30	0.5	738593328	0.0185834	0.0307487
LCE2D	0	0	0	0.006	0	1e+30	0.5	738593328	0.0185834	0.0307487
AC126323.3	0	0	0	0.006	0	1e+30	0.5	738593328	0.0185834	0.0307487
AL603832.2	0	0	0	0.006	0	1e+30	0.5	738593328	0.0185834	0.0307487
KRT25	0	0	0	0.006	0	1e+30	0.5	738593328	0.0185834	0.0307487
SRGAP3-AS1	0	0	0	0.006	0	1e+30	0.5	738593328	0.0185834	0.0307487
SST	0	0	0	0.006	0	1e+30	0.5	738593328	0.0185834	0.0307487
AL136172.1	0	0	0	0.006	0	1e+30	0.5	738593328	0.0185834	0.0307487
AL390856.1	0	0	0	0.006	0	1e+30	0.5	738593328	0.0185834	0.0307487
AC068489.1	0	0	0	0.006	0	1e+30	0.5	738593328	0.0185834	0.0307487
AC131159.1	0	0	0	0.006	0	1e+30	0.5	738593328	0.0185834	0.0307487
AC133555.3	0	0	0	0.006	0	1e+30	0.5	738593328	0.0185834	0.0307487
LINC00331	0	0	0	0.006	0	1e+30	0.5	738593328	0.0185834	0.0307487
PRR23B	0	0	0	0.006	0	1e+30	0.5	738593328	0.0185834	0.0307487
AC006482.1	0	0	0	0.006	0	1e+30	0.5	738593328	0.0185834	0.0307487
AC012564.1	0	0	0	0.006	0	1e+30	0.5	738593328	0.0185834	0.0307487
AL691515.1	0	0	0	0.006	0	1e+30	0.5	738593328	0.0185834	0.0307487
Z85994.1	0	0	0	0.006	0	1e+30	0.5	738593328	0.0185834	0.0307487
AC115099.1	0	0	0	0.006	0	1e+30	0.5	738593328	0.0185834	0.0307487
LINC00052	0	0	0	0.006	0	1e+30	0.5	738593328	0.0185834	0.0307487
AC067969.2	0	0	0	0.006	0	1e+30	0.5	738593328	0.0185834	0.0307487
LINC00244	0	0	0	0.006	0	1e+30	0.5	738593328	0.0185834	0.0307487
AC010723.1	0	0	0	0.006	0	1e+30	0.5	738593328	0.0185834	0.0307487
LINC01851	0	0	0	0.006	0	1e+30	0.5	738593328	0.0185834	0.0307487
AC026688.2	0	0	0	0.006	0	1e+30	0.5	738593328	0.0185834	0.0307487
SPAG11B	0	0	0	0.006	0	1e+30	0.5	738593328	0.0185834	0.0307487
OR10A5	0	0	0	0.006	0	1e+30	0.5	738593328	0.0185834	0.0307487
RNF225	0	0	0	0.006	0	1e+30	0.5	738593328	0.0185834	0.0307487
GPR75	0	0	0	0.006	0	1e+30	0.5	738593328	0.0185834	0.0307487
AL589702.1	0	0	0	0.006	0	1e+30	0.5	738593328	0.0185834	0.0307487
CSAG1	0	0	0	0.006	0	1e+30	0.5	738593328	0.0185834	0.0307487
TEX13C	0	0	0	0.006	0	1e+30	0.5	738593328	0.0185834	0.0307487
OC90	0	0	0	0.006	0	1e+30	0.5	738593328	0.0185834	0.0307487
TEX54	0	0	0	0.006	0	1e+30	0.5	738593328	0.0185834	0.0307487
TRIM64B	0	0	0	0.006	0	1e+30	0.5	738593328	0.0185834	0.0307487
AL161645.1	0	0	0	0.006	0	1e+30	0.5	738593328	0.0185834	0.0307487
CACNA1G-AS1	0	0	0	0.006	0	1e+30	0.5	738593328	0.0185834	0.0307487
AC008687.2	0	0	0	0.006	0	1e+30	0.5	738593328	0.0185834	0.0307487
AP001330.2	0	0	0	0.006	0	1e+30	0.5	738593328	0.0185834	0.0307487
AL353052.2	0	0	0	0.006	0	1e+30	0.5	738593328	0.0185834	0.0307487
AL353612.1	0	0	0	0.006	0	1e+30	0.5	738593328	0.0185834	0.0307487
MAGEB6	0	0	0	0.006	0	1e+30	0.5	738593328	0.0185834	0.0307487
AC106900.2	0	0	0	0.006	0	1e+30	0.5	738593328	0.0185834	0.0307487
AC011499.1	0	0	0	0.006	0	1e+30	0.5	738593328	0.0185834	0.0307487
FOXCUT	0	0	0	0.006	0	1e+30	0.5	738593328	0.0185834	0.0307487
OR14I1	0	0	0	0.006	0	1e+30	0.5	738593328	0.0185834	0.0307487
OR2B3	0	0	0	0.006	0	1e+30	0.5	738593328	0.0185834	0.0307487
OR2D2	0	0	0	0.006	0	1e+30	0.5	738593328	0.0185834	0.0307487
LINC02075	0	0	0	0.006	0	1e+30	0.5	738593328	0.0185834	0.0307487
AC026462.3	0	0	0	0.006	0	1e+30	0.5	738593328	0.0185834	0.0307487
AC217774.2	0	0	0	0.006	0	1e+30	0.5	738593328	0.0185834	0.0307487
HTR1A	0	0	0	0.006	0	1e+30	0.5	738593328	0.0185834	0.0307487
TAS1R2	0	0	0	0.006	0	1e+30	0.5	738593328	0.0185834	0.0307487
AC025674.2	0	0	0	0.006	0	1e+30	0.5	738593328	0.0185834	0.0307487
AC233724.15	0	0	0	0.006	0	1e+30	0.5	738593328	0.0185834	0.0307487
AC233724.6	0	0	0	0.006	0	1e+30	0.5	738593328	0.0185834	0.0307487
HS6ST2-AS1	0	0	0	0.006	0	1e+30	0.5	738593328	0.0185834	0.0307487
OR2J1	0	0	0	0.006	0	1e+30	0.5	738593328	0.0185834	0.0307487
LINC02041	0	0	0	0.006	0	1e+30	0.5	738593328	0.0185834	0.0307487
AL133330.2	0	0	0	0.006	0	1e+30	0.5	738593328	0.0185834	0.0307487
LINC02142	0	0	0	0.006	0	1e+30	0.5	738593328	0.0185834	0.0307487
LINC02229	0	0	0	0.006	0	1e+30	0.5	738593328	0.0185834	0.0307487
HBG1	0	0	0	0.006	0	1e+30	0.5	738593328	0.0185834	0.0307487
SOX1	0	0	0	0.006	0	1e+30	0.5	738593328	0.0185834	0.0307487
AC010857.1	0	0	0	0.006	0	1e+30	0.5	738593328	0.0185834	0.0307487
H3.Y	0	0	0	0.006	0	1e+30	0.5	738593328	0.0185834	0.0307487
CT83	0	0	0	0.006	0	1e+30	0.5	738593328	0.0185834	0.0307487
OR4P4	0	0	0	0.006	0	1e+30	0.5	738593328	0.0185834	0.0307487
BMPR1B	0.156	0.152	0.004	4.998	5.518	0.906	0.498	7.35102e+08	0.0155739	0.026183
EYA2	0.131	0.127	0.004	4.122	4.748	0.868	0.497	7.34296e+08	0.00131081	0.0024467
MACF1	3.106	3.1	0.006	78.797	75.394	1.045	0.489	7.22738e+08	1.12577e-05	2.39477e-05

### Sheet: AT2|dn
feature	log2Mean	log2Mean_other	log2FC	percentage	percentage_other	percentage_fold_change	auroc	mwu_U	mwu_pval	mwu_qval
ELMO1	0.104	1.831	-1.727	4.165	50.013	0.083	0.265	390795770	0	0
ZEB2	0.111	1.814	-1.703	4.036	46.536	0.087	0.282	4.17143e+08	0	0
TCF4	0.209	1.949	-1.74	7.417	48.75	0.152	0.284	4.19067e+08	0	0
SBF2	0.435	1.946	-1.511	18.575	54.512	0.341	0.288	4.254e+08	0	0
DOCK4	1.206	2.718	-1.512	41.634	63.662	0.654	0.303	448125432	0	0
ASAP1	0.501	1.913	-1.412	21.301	53.289	0.4	0.304	448717816	0	0
AKT3	0.202	1.609	-1.407	8.991	44.312	0.203	0.31	458425689	0	0
PLXDC2	0.567	2.089	-1.522	22.244	49.05	0.453	0.326	481054354	0	0
FLI1	0.076	1.258	-1.182	3.203	36.605	0.088	0.33	4.87171e+08	0	0
HSPA1A	0.577	1.844	-1.267	21.393	48.938	0.437	0.335	494979569	0	0
PDE3B	0.085	1.277	-1.192	3.35	35.472	0.094	0.337	4.97048e+08	0	0
ZEB1	0.099	1.326	-1.227	4.256	35.384	0.12	0.34	5.01487e+08	0	0
FYN	0.172	1.327	-1.155	7.392	35.982	0.205	0.349	515339706	0	0
SKAP2	0.239	1.225	-0.986	11.447	38.832	0.295	0.349	516165981	0	0
DENND1A	0.354	1.351	-0.997	15.458	41.367	0.374	0.353	521325941	0	0
TRPS1	0.279	1.303	-1.024	12.231	38.866	0.315	0.353	5.22065e+08	0	0
PTPRC	0.078	1.254	-1.176	2.854	31.259	0.091	0.355	524878422	0	0
GRK5	0.2	1.18	-0.981	7.778	35.197	0.221	0.358	528086860	0	0
SLC8A1	0.089	1.229	-1.14	3.191	30.788	0.104	0.359	5.30749e+08	0	0
PDE4B	0.132	1.212	-1.079	5.445	32.159	0.169	0.361	5.33498e+08	0	0
FNBP1	0.357	1.26	-0.903	15.476	40.219	0.385	0.362	535411011	0	0
XAF1	0.288	1.235	-0.947	12.776	37.654	0.339	0.363	5.36436e+08	0	0
PECAM1	0.069	1.091	-1.022	2.805	29.624	0.095	0.364	5.3704e+08	0	0
HSP90AA1	1.291	2.516	-1.225	39.644	56.83	0.698	0.364	5.37884e+08	0	0
DOCK10	0.089	1.062	-0.973	3.73	30.002	0.124	0.365	539837831	0	0
IFI16	0.413	1.31	-0.898	18.588	41.345	0.45	0.366	540434667	0	0
A2M	0.053	1.174	-1.121	1.868	28.339	0.066	0.366	5.41074e+08	0	0
PIP4K2A	0.473	1.431	-0.959	20.89	42.508	0.491	0.367	541921301	0	0
CBLB	0.685	1.687	-1.003	28.081	47.34	0.593	0.367	5.42156e+08	0	0
COL4A2	0.125	1.083	-0.958	4.765	30.661	0.155	0.367	5.42596e+08	0	0
UACA	0.058	0.884	-0.827	2.456	28.61	0.086	0.368	543256892	0	0
ARHGAP15	0.079	1.084	-1.005	3.019	28.9	0.104	0.368	5.44172e+08	0	0
DOCK2	0.077	1.054	-0.976	3.099	28.754	0.108	0.369	545027056	0	0
SLC2A3	0.145	1.102	-0.957	6.063	31.017	0.195	0.37	546828724	0	0
LDB2	0.099	1.282	-1.183	3.35	28.627	0.117	0.371	5.47918e+08	0	0
SLC9A9	0.126	0.978	-0.852	5.769	30.317	0.19	0.372	5.50217e+08	0	0
ARHGAP6	0.072	0.971	-0.899	3.019	27.964	0.108	0.373	550993249	0	0
LRP1	0.079	0.885	-0.806	3.613	28.378	0.127	0.373	5.51673e+08	0	0
RAPGEF1	0.468	1.355	-0.886	20.786	41.3	0.503	0.374	552629478	0	0
PREX1	0.049	0.845	-0.796	2.272	27.042	0.084	0.374	5.53168e+08	0	0
COL4A1	0.095	1.012	-0.917	3.748	28.255	0.133	0.375	553851357	0	0
VCAN	0.098	1.078	-0.98	3.571	28.02	0.127	0.375	554429314	0	0
ENG	0.059	0.83	-0.771	2.958	27.393	0.108	0.376	554722809	0	0
MEIS1	0.099	0.996	-0.896	4.238	28.422	0.149	0.376	554744742	0	0
EPSTI1	0.194	1.018	-0.824	9.517	32.331	0.294	0.377	556260183	0	0
VAV3	0.074	0.919	-0.844	3.258	26.97	0.121	0.379	5.59553e+08	0	0
QKI	1.387	2.183	-0.796	48.328	59.082	0.818	0.379	559782199	0	0
HLA-E	0.407	1.268	-0.86	16.585	37.833	0.438	0.38	5.61234e+08	0	0
NAMPT	0.616	1.606	-0.99	24.222	41.806	0.579	0.384	566568026	0	0
ARHGAP18	0.317	1.163	-0.846	14.993	34.941	0.429	0.384	566790677	0	0
TIMP3	0.305	1.273	-0.968	10.859	32.495	0.334	0.384	5.66806e+08	0	0
WIPF1	0.096	0.788	-0.692	4.293	26.936	0.159	0.385	568061293	0	0
ETS1	0.146	0.999	-0.853	6.651	28.429	0.234	0.385	569005906	0	0
SAMHD1	0.192	0.922	-0.729	9.781	30.995	0.316	0.385	569236520	0	0
IQGAP2	0.076	0.894	-0.819	3.191	25.542	0.125	0.386	570096523	0	0
TBXAS1	0.085	0.891	-0.807	3.473	25.604	0.136	0.387	571648431	0	0
SRGN	0.032	0.83	-0.797	1.384	23.699	0.058	0.387	5.72367e+08	0	0
RAB8B	0.142	0.828	-0.686	7.466	28.558	0.261	0.388	573476433	0	0
ADGRL2	0.156	1.171	-1.014	6.222	27.46	0.227	0.388	573739971	0	0
PRKCB	0.06	0.837	-0.777	2.401	24.394	0.098	0.389	574160540	0	0
EPB41L2	0.151	0.878	-0.727	7.49	28.408	0.264	0.389	5.74715e+08	0	0
FYB1	0.066	0.87	-0.804	2.664	24.406	0.109	0.389	5.7531e+08	0	0
GLUL	0.198	1.06	-0.862	8.88	29.232	0.304	0.39	5.76345e+08	0	0
MEF2A	1.188	1.965	-0.776	43.961	54.479	0.807	0.391	577145865	0	0
SH3PXD2B	0.133	0.863	-0.73	6.425	27.098	0.237	0.391	5.78206e+08	0	0
GAS7	0.049	0.735	-0.686	2.235	23.531	0.095	0.392	5.79387e+08	0	0
CALD1	0.237	1.075	-0.838	10.473	30.073	0.348	0.392	5.79432e+08	0	0
PICALM	1.24	1.927	-0.687	45.517	55.874	0.815	0.393	5.80357e+08	0	0
KLF6	0.363	1.044	-0.682	14.178	34.249	0.414	0.393	5.80683e+08	0	0
VIM	0.068	0.818	-0.75	2.431	23.62	0.103	0.393	5.80776e+08	0	0
LDLRAD4	0.228	0.944	-0.716	8.005	28.815	0.278	0.393	5.81176e+08	0	0
SETBP1	0.149	0.901	-0.752	6.443	26.525	0.243	0.395	5.83459e+08	0	0
SH3RF3	0.037	0.711	-0.674	1.721	22.399	0.077	0.396	584255252	0	0
FBXL7	0.259	1.095	-0.836	10.699	29.513	0.363	0.396	584936534	0	0
PLXNC1	0.043	0.677	-0.634	2.18	22.6	0.096	0.397	5.8569e+08	0	0
PCNX1	0.794	1.506	-0.713	32.852	46.229	0.711	0.397	585935262	0	0
IRAK3	0.335	1.051	-0.717	15.593	33.212	0.469	0.397	5.86841e+08	0	0
HIF1A	0.818	1.592	-0.774	32.79	45.03	0.728	0.399	589105852	0	0
LCP2	0.038	0.663	-0.626	1.745	21.333	0.082	0.401	5.92444e+08	0	0
COL1A2	0.043	0.9	-0.857	1.476	20.808	0.071	0.402	594461360	0	0
SLC11A1	0.099	0.94	-0.841	3.375	22.349	0.151	0.403	595315948	0	0
TPRG1	0.08	0.761	-0.681	3.558	22.462	0.158	0.403	5.95725e+08	0	0
PLCL2	0.139	0.746	-0.607	6.412	24.985	0.257	0.403	5.95856e+08	0	0
CALCRL	0.059	0.941	-0.882	2.248	21.193	0.106	0.404	5.96127e+08	0	0
FRMD4A	0.194	0.866	-0.672	8.942	26.958	0.332	0.404	596261367	0	0
LAMA2	0.077	0.935	-0.858	2.609	21.525	0.121	0.404	596544230	0	0
HLA-B	0.688	1.411	-0.723	24.939	40.663	0.613	0.404	596665482	0	0
TSHZ2	0.076	0.812	-0.736	3.038	21.732	0.14	0.405	597779776	0	0
JAK2	0.489	1.139	-0.65	21.699	36.966	0.587	0.405	5.97898e+08	0	0
RUNX1T1	0.045	0.675	-0.629	1.856	20.63	0.09	0.405	598671240	0	0
HSPA1B	0.333	0.978	-0.644	15.225	31.858	0.478	0.405	5.98756e+08	0	0
INPP5D	0.072	0.672	-0.6	3.185	21.752	0.146	0.406	599063982	0	0
FN1	0.292	1.175	-0.884	10.216	27.385	0.373	0.406	6.00102e+08	0	0
NRP1	0.551	1.28	-0.729	22.324	36.739	0.608	0.406	6.00118e+08	0	0
BNC2	0.07	0.769	-0.7	3.001	21.333	0.141	0.406	600203934	0	0
CHST11	1.227	1.949	-0.722	41.469	51.331	0.808	0.407	600566707	0	0
SFMBT2	0.275	0.97	-0.695	12.825	29.214	0.439	0.407	6.0097e+08	0	0
PRKCH	0.527	1.316	-0.789	22.14	36.026	0.615	0.407	601494107	0	0
MYO1F	0.062	0.682	-0.62	2.854	21.092	0.135	0.407	6.01505e+08	0	0
DOCK11	0.231	0.844	-0.613	10.314	27.582	0.374	0.407	6.01579e+08	0	0
TMTC1	0.051	0.7	-0.65	2.137	20.466	0.104	0.407	601660956	0	0
FKBP5	1.09	1.776	-0.686	38.756	49.831	0.778	0.407	601676547	0	0
COL6A3	0.049	0.869	-0.82	1.672	19.904	0.084	0.408	602365756	0	0
SRGAP1	0.25	0.868	-0.618	11.165	28.103	0.397	0.408	602681385	0	0
SPARC	0.031	0.652	-0.621	1.121	19.393	0.058	0.408	603147585	0	0
ITGA1	0.272	0.991	-0.719	12.096	28.264	0.428	0.409	6.03781e+08	0	0
PIK3R5	0.054	0.671	-0.617	2.297	20.299	0.113	0.409	6.03802e+08	0	0
STK10	0.114	0.682	-0.567	6.173	23.574	0.262	0.409	6.03817e+08	0	0
SPARCL1	0.026	0.691	-0.665	1.017	19.118	0.053	0.409	604174634	0	0
DUSP1	0.281	0.844	-0.562	11.036	28.391	0.389	0.41	6.05029e+08	0	0
SIPA1L2	0.128	0.679	-0.551	6.118	23.473	0.261	0.41	605372084	0	0
LAMB1	0.046	0.676	-0.63	1.966	19.752	0.1	0.41	6.05625e+08	0	0
FOXO1	0.422	1.073	-0.651	18.239	33.288	0.548	0.41	605715435	0	0
B2M	1.162	1.93	-0.768	32.931	47.512	0.693	0.411	606549106	0	0
NAV1	0.101	0.676	-0.575	5.408	22.512	0.24	0.411	6.06696e+08	0	0
RAP1B	0.688	1.271	-0.583	30.243	42.347	0.714	0.411	6.07064e+08	0	0
LAMA4	0.031	0.608	-0.577	1.249	18.806	0.066	0.412	608178876	0	0
CACNA1C	0.073	0.836	-0.763	2.64	19.897	0.133	0.412	6.08739e+08	0	0
CCDC102B	0.082	0.838	-0.756	3.246	20.352	0.159	0.412	609012255	0	0
TBC1D1	0.209	0.758	-0.549	9.83	26.193	0.375	0.412	6.09141e+08	0	0
ETV6	1.286	1.891	-0.606	45.486	52.99	0.858	0.412	6.09211e+08	0	0
LRCH1	0.464	1.063	-0.599	21.044	35.031	0.601	0.413	6.09378e+08	0	0
UBC	0.697	1.347	-0.65	26.935	40.251	0.669	0.413	609494637	0	0
SAMSN1	0.05	0.698	-0.649	2.131	19.297	0.11	0.413	609966026	0	0
SLCO2B1	0.05	0.674	-0.624	1.997	19.208	0.104	0.413	6.09987e+08	0	0
SERPINE1	0.068	0.802	-0.735	2.309	19.509	0.118	0.413	610002552	0	0
DACH1	0.03	0.643	-0.613	1.268	18.549	0.068	0.413	610062193	0	0
PLEKHA2	0.149	0.666	-0.517	7.735	24.173	0.32	0.413	610213880	0	0
BACH1	0.755	1.399	-0.644	29.648	41.711	0.711	0.413	610628691	0	0
RASA3	0.039	0.538	-0.499	1.752	18.931	0.093	0.414	6.10812e+08	0	0
EGFL7	0.059	0.739	-0.68	2.45	19.452	0.126	0.414	6.10814e+08	0	0
ST6GALNAC3	0.145	0.87	-0.725	5.99	22.369	0.268	0.414	611511544	0	0
MAML2	2.004	2.539	-0.535	59.236	62.964	0.941	0.415	6.12289e+08	0	0
FOXN3	1.357	1.943	-0.586	46.233	54.763	0.844	0.415	6.12667e+08	0	0
ADARB1	0.146	0.7	-0.553	7.306	23.376	0.313	0.415	6.12948e+08	0	0
AOAH	0.059	0.713	-0.654	2.389	19.15	0.125	0.415	6.12984e+08	0	0
SNX9	0.205	0.726	-0.521	10.32	25.92	0.398	0.415	613496117	0	0
COL3A1	0.047	0.806	-0.759	1.556	18.272	0.085	0.416	613942754	0	0
SP100	0.848	1.418	-0.57	34.187	45.081	0.758	0.416	613944946	0	0
PDK4	0.088	0.648	-0.56	4.042	20.398	0.198	0.416	614774643	0	0
SEC14L1	0.281	0.872	-0.592	13.676	28.326	0.483	0.416	615091947	0	0
COL5A2	0.032	0.671	-0.639	1.268	17.827	0.071	0.416	6.15207e+08	0	0
TGFBR3	0.142	0.716	-0.573	7.257	22.922	0.317	0.417	615581591	0	0
FLT1	0.036	0.703	-0.667	1.445	17.932	0.081	0.417	615624208	0	0
LSAMP	0.075	0.799	-0.724	2.872	19.145	0.15	0.417	615742330	0	0
COL6A2	0.034	0.654	-0.621	1.323	17.83	0.074	0.417	615771859	0	0
IKZF1	0.047	0.615	-0.568	1.935	18.39	0.105	0.417	615816852	0	0
VWF	0.033	0.755	-0.722	1.286	17.735	0.073	0.417	615905556	0	0
CD163	0.053	0.725	-0.672	1.966	18.354	0.107	0.417	615987996	0	0
CTSB	0.261	0.968	-0.708	11.061	25.825	0.428	0.417	6.16542e+08	0	0
ARHGAP26	0.988	1.652	-0.665	37.212	44.784	0.831	0.417	616565882	0	0
MRC1	0.085	0.774	-0.689	2.983	19.194	0.155	0.417	616591553	0	0
DISC1	0.136	0.67	-0.534	6.768	22.411	0.302	0.418	6.16818e+08	0	0
VMP1	1.803	2.343	-0.54	55.396	60.388	0.917	0.418	6.17039e+08	0	0
IGFBP7	0.14	0.698	-0.558	5.102	21.15	0.241	0.418	617965050	0	0
ZFP36L2	0.1	0.622	-0.521	4.318	20.291	0.213	0.418	618098105	0	0
TIMP2	0.157	0.655	-0.498	6.755	22.571	0.299	0.419	6.18195e+08	0	0
DCN	0.024	0.699	-0.675	0.876	16.988	0.052	0.419	6.18929e+08	0	0
SDCBP	0.253	0.796	-0.544	12.537	26.828	0.467	0.42	619681174	0	0
PMP22	0.036	0.503	-0.467	1.629	17.523	0.093	0.42	620401379	0	0
CDC14A	0.171	0.682	-0.512	8.482	23.36	0.363	0.421	6.21228e+08	0	0
PIK3R1	0.422	0.976	-0.554	18.98	32.005	0.593	0.421	621505522	0	0
RNF213	1.507	2.05	-0.543	50.306	57.38	0.877	0.421	621535517	0	0
RIN3	0.191	0.704	-0.513	9.891	24.37	0.406	0.421	621810523	0	0
ERG	0.037	0.552	-0.515	1.611	17.204	0.094	0.421	622370948	0	0
STK4	0.348	0.885	-0.538	16.744	30.023	0.558	0.421	6.22376e+08	0	0
DDX60L	0.285	0.824	-0.539	13.694	27.495	0.498	0.421	6.22544e+08	0	0
HEG1	0.094	0.544	-0.45	4.336	19.709	0.22	0.422	6.22858e+08	0	0
PSAP	0.415	1.028	-0.613	15.55	29.289	0.531	0.422	6.23298e+08	0	0
HSPB1	0.474	1.075	-0.601	18.269	31.566	0.579	0.422	623354489	0	0
ZDHHC14	0.126	0.622	-0.496	6.412	21.184	0.303	0.423	6.24108e+08	0	0
DYSF	0.103	0.647	-0.545	5.555	20.235	0.275	0.423	6.24241e+08	0	0
ITGA5	0.025	0.465	-0.44	1.151	16.521	0.07	0.423	624537347	0	0
HIPK2	0.666	1.215	-0.549	28.362	38.974	0.728	0.423	624616570	0	0
MSRB3	0.043	0.488	-0.445	2.07	17.231	0.12	0.423	625469917	0	0
GBP2	0.231	0.738	-0.507	11.349	25.169	0.451	0.424	625796026	0	0
BACH2	0.071	0.565	-0.494	3.013	18.041	0.167	0.424	6.25906e+08	0	0
RB1	0.646	1.162	-0.516	27.474	38.499	0.714	0.424	6.26046e+08	0	0
PLCB4	0.068	0.561	-0.493	3.05	18.02	0.169	0.424	6.26067e+08	0	0
FTH1	0.374	0.996	-0.622	10.687	25.468	0.42	0.424	626286058	0	0
GNB4	0.073	0.487	-0.414	4.048	18.831	0.215	0.424	6.26533e+08	0	0
FBN1	0.034	0.531	-0.498	1.476	16.461	0.09	0.424	6.26946e+08	0	0
OSBPL8	0.664	1.215	-0.551	28.901	38.794	0.745	0.425	6.27042e+08	0	0
MYO9B	0.544	1.095	-0.55	23.904	35.217	0.679	0.425	627044049	0	0
PLSCR1	0.343	0.831	-0.488	16.867	29.516	0.571	0.425	6.27252e+08	0	0
FRYL	0.968	1.471	-0.502	38.29	46.546	0.823	0.425	627453763	0	0
TNFRSF1B	0.048	0.504	-0.456	2.358	17.19	0.137	0.425	6.27566e+08	0	0
MYLK	0.087	0.583	-0.496	4.024	18.672	0.216	0.425	6.27572e+08	0	0
CLEC2B	0.021	0.451	-0.43	1.023	15.962	0.064	0.425	627657318	0	0
DNAJB1	0.318	0.903	-0.584	13.547	26.779	0.506	0.425	6.27805e+08	0	0
LCP1	0.021	0.491	-0.47	0.931	15.845	0.059	0.425	627897252	0	0
SMCHD1	1.171	1.688	-0.517	43.637	50.815	0.859	0.425	6.27982e+08	0	0
CCDC88A	0.418	0.98	-0.562	18.582	30.6	0.607	0.425	628255234	0	0
GNAI2	0.184	0.645	-0.461	9.223	23.153	0.398	0.425	628299744	0	0
RGCC	0.033	0.53	-0.496	1.433	16.247	0.088	0.425	628367981	0	0
KIAA1551	0.294	0.8	-0.506	13.553	26.846	0.505	0.426	628780944	0	0
ANKRD44	1.077	1.64	-0.563	39.392	47.138	0.836	0.426	6.29175e+08	0	0
LITAF	0.22	0.725	-0.505	10.632	24.148	0.44	0.426	6.29236e+08	0	0
SRGAP2	0.239	0.682	-0.443	12.022	25.455	0.472	0.426	6.29515e+08	0	0
KALRN	0.086	0.611	-0.525	4.073	18.344	0.222	0.426	6.29936e+08	0	0
BICC1	0.096	0.674	-0.579	3.301	17.722	0.186	0.427	630144349	0	0
SLA	0.031	0.492	-0.461	1.482	16.028	0.092	0.427	630185369	0	0
GPX3	0.097	0.696	-0.599	3.65	17.892	0.204	0.427	631115102	0	0
IFI44L	0.307	0.845	-0.538	13.339	26.154	0.51	0.427	6.31268e+08	0	0
BTNL9	0.037	0.635	-0.598	1.488	15.859	0.094	0.427	6.3129e+08	0	0
GNA13	0.196	0.672	-0.476	10.081	23.337	0.432	0.427	6.31392e+08	0	0
CDK17	0.493	0.99	-0.498	22.771	33.79	0.674	0.428	631534459	0	0
PSMA1	0.044	0.477	-0.433	2.039	16.366	0.125	0.428	6.31686e+08	0	0
ACER3	0.361	0.87	-0.509	17.387	29.161	0.596	0.428	6.31906e+08	0	0
ABCG1	0.071	0.527	-0.457	3.362	17.494	0.192	0.428	6.31907e+08	0	0
EEPD1	0.093	0.546	-0.453	4.416	18.416	0.24	0.428	6.32354e+08	0	0
ACAP2	0.796	1.274	-0.478	33.072	42.187	0.784	0.428	632391788	0	0
TIMP1	0.07	0.653	-0.583	2.48	16.646	0.149	0.428	632617482	0	0
RNF130	0.388	0.886	-0.498	17.816	29.741	0.599	0.428	632725221	0	0
IFI44	0.219	0.677	-0.458	10.951	23.963	0.457	0.429	633109294	0	0
SH3BP5	0.209	0.721	-0.512	10.271	23.153	0.444	0.429	633466350	0	0
ARHGEF6	0.038	0.429	-0.391	1.899	15.992	0.119	0.429	6.33542e+08	0	0
TGM2	0.193	0.697	-0.504	8.458	21.835	0.387	0.429	633595918	0	0
TOX2	0.022	0.452	-0.43	1.035	15.16	0.068	0.429	6.33705e+08	0	0
PPP1R15A	0.133	0.586	-0.453	6.339	19.939	0.318	0.429	6.33949e+08	0	0
SAMD9L	0.288	0.752	-0.464	12.996	25.806	0.504	0.429	634233263	0	0
CD53	0.023	0.445	-0.421	1.102	15.147	0.073	0.429	6.34248e+08	0	0
SLFN12L	0.034	0.507	-0.473	1.5	15.404	0.097	0.43	6.35027e+08	0	0
RYR2	0.041	0.609	-0.568	1.58	15.428	0.102	0.43	6.35196e+08	0	0
MGAT4A	0.225	0.714	-0.489	11.361	23.755	0.478	0.43	635431834	0	0
PDZRN3	0.03	0.559	-0.529	1.133	14.998	0.076	0.43	6.35489e+08	0	0
NAV3	0.05	0.546	-0.496	2.34	16.046	0.146	0.43	6.3559e+08	0	0
COL6A1	0.033	0.542	-0.509	1.347	15.184	0.089	0.43	6.35623e+08	0	0
ANO2	0.03	0.613	-0.583	1.249	14.969	0.083	0.431	6.36214e+08	0	0
PARVB	0.045	0.435	-0.39	2.395	16.036	0.149	0.431	6.36354e+08	0	0
KCNMA1	0.134	0.707	-0.573	4.869	18.177	0.268	0.431	636785663	0	0
MS4A6A	0.035	0.523	-0.489	1.39	15.041	0.092	0.431	636987946	0	0
RNF149	0.7	1.246	-0.546	30.212	38.326	0.788	0.431	637030020	0	0
USP15	0.952	1.427	-0.475	38.014	45.039	0.844	0.431	6.37072e+08	0	0
CSGALNACT1	0.05	0.508	-0.458	2.297	15.848	0.145	0.431	6.37136e+08	0	0
NCKAP1L	0.026	0.435	-0.408	1.311	14.936	0.088	0.431	6.37152e+08	0	0
C22orf34	0.035	0.45	-0.415	1.684	15.276	0.11	0.431	6.37231e+08	0	0
ADD3	0.344	0.795	-0.451	15.63	27.639	0.565	0.431	6.37277e+08	0	0
LUM	0.023	0.593	-0.57	0.729	14.375	0.051	0.432	6.37501e+08	0	0
ADAMTS2	0.032	0.429	-0.397	1.464	15.058	0.097	0.432	637519110	0	0
KAT6A	0.904	1.378	-0.474	36.538	44.116	0.828	0.432	637524276	0	0
RTN4	1.129	1.59	-0.461	41.891	48.657	0.861	0.432	6.37589e+08	0	0
BCL2	0.117	0.598	-0.481	5.273	18.411	0.286	0.432	637925639	0	0
ABI3BP	0.08	0.549	-0.468	3.056	16.482	0.185	0.432	638086115	0	0
CLIC4	0.399	0.891	-0.492	18.294	29.36	0.623	0.432	6.38487e+08	0	0
PPP1R12A	0.872	1.327	-0.455	35.828	43.499	0.824	0.432	6.38731e+08	0	0
MAF	0.023	0.417	-0.394	0.962	14.383	0.067	0.433	6.39141e+08	0	0
ARHGAP25	0.066	0.477	-0.411	3.583	16.611	0.216	0.433	6.39724e+08	0	0
HLA-A	0.736	1.231	-0.495	26.323	37.207	0.707	0.433	639769955	0	0
HLA-C	0.466	0.959	-0.493	18.514	30.032	0.616	0.433	6.39774e+08	0	0
AKAP12	0.037	0.463	-0.425	1.574	14.843	0.106	0.433	639894565	0	0
MSR1	0.038	0.52	-0.482	1.623	14.82	0.11	0.433	6.40003e+08	0	0
CTSL	0.032	0.476	-0.444	1.513	14.703	0.103	0.433	6.40242e+08	0	0
LAPTM5	0.018	0.44	-0.421	0.845	14.031	0.06	0.434	6.40721e+08	0	0
SERPING1	0.082	0.53	-0.448	3.828	16.76	0.228	0.434	640727729	0	0
TTC7B	0.071	0.433	-0.362	3.76	16.73	0.225	0.434	6.40733e+08	0	0
RIN2	0.53	1	-0.469	22.587	33.05	0.683	0.434	640799027	0	0
UBASH3B	0.197	0.661	-0.464	9.426	21.584	0.437	0.434	640810315	0	0
PTPRB	0.029	0.53	-0.5	1.213	14.253	0.085	0.434	6.41448e+08	0	0
SHANK3	0.028	0.466	-0.439	1.219	14.268	0.085	0.434	641516823	0	0
AAK1	0.778	1.224	-0.446	32.178	40.456	0.795	0.434	641669328	0	0
TBX2	0.04	0.471	-0.431	1.464	14.5	0.101	0.435	641897709	0	0
CDH11	0.132	0.696	-0.564	5.628	17.975	0.313	0.435	6.42139e+08	0	0
STAB1	0.035	0.493	-0.458	1.354	14.294	0.095	0.435	6.42397e+08	0	0
GPRIN3	0.123	0.59	-0.467	5.059	17.622	0.287	0.435	642497644	0	0
FAR2	0.051	0.452	-0.401	2.854	15.55	0.184	0.435	6.42683e+08	0	0
INPP4B	0.215	0.767	-0.552	9.223	20.986	0.439	0.435	6.43264e+08	0	0
LMCD1	0.067	0.503	-0.435	2.952	15.635	0.189	0.436	6.43281e+08	0	0
NLRP1	0.149	0.556	-0.407	7.441	19.618	0.379	0.436	6.43403e+08	0	0
PITPNC1	0.63	1.151	-0.521	24.718	34.138	0.724	0.436	643450665	0	0
FMNL3	0.039	0.39	-0.351	1.99	14.741	0.135	0.436	643479667	0	0
ADH1B	0.016	0.51	-0.494	0.563	13.383	0.042	0.436	643609477	0	0
ARL15	1.159	1.642	-0.483	41.83	46.73	0.895	0.436	6.43947e+08	0	0
IQSEC1	0.099	0.465	-0.366	5.102	17.513	0.291	0.436	6.44025e+08	0	0
KCNAB2	0.052	0.435	-0.383	2.462	15.055	0.164	0.436	644322626	0	0
RBMS1	1.536	1.923	-0.387	51.543	55.111	0.935	0.436	644353892	0	0
PLCB1	0.113	0.62	-0.507	5.157	17.328	0.298	0.436	6.44534e+08	0	0
THBS1	0.123	0.638	-0.514	5.034	17.313	0.291	0.436	6.44613e+08	0	0
TYMP	0.348	0.854	-0.505	15.611	26.281	0.594	0.437	644819534	0	0
ATM	0.631	1.078	-0.448	27.254	36.132	0.754	0.437	645011181	0	0
CAPZB	0.883	1.306	-0.423	36.079	43.224	0.835	0.437	6.45044e+08	0	0
KLHL5	0.129	0.5	-0.371	6.504	18.641	0.349	0.437	6.45073e+08	0	0
CPED1	0.022	0.382	-0.36	0.986	13.593	0.073	0.437	6.45108e+08	0	0
SMAP2	0.223	0.692	-0.469	10.84	22.164	0.489	0.437	6.45155e+08	0	0
ZNF331	0.181	0.654	-0.473	8.648	20.329	0.425	0.437	645179675	0	0
RGL1	0.438	0.918	-0.48	18.575	28.967	0.641	0.437	645556765	0	0
KCNE1	0.027	0.436	-0.409	1.213	13.692	0.089	0.437	6.45791e+08	0	0
NCALD	0.107	0.559	-0.452	4.814	16.921	0.284	0.437	6.45867e+08	0	0
COL5A1	0.048	0.495	-0.447	2.088	14.442	0.145	0.437	646071324	0	0
ENTPD1	0.029	0.407	-0.378	1.36	13.78	0.099	0.437	646143306	0	0
PLCG2	0.827	1.272	-0.445	31.651	40.506	0.781	0.437	6.46163e+08	0	0
PRR16	0.019	0.464	-0.445	0.815	13.258	0.061	0.437	646193807	0	0
XYLT1	0.053	0.447	-0.394	2.382	14.726	0.162	0.438	646258529	0	0
MAN1A1	0.523	0.974	-0.451	21.209	31.283	0.678	0.438	6.46359e+08	0	0
SASH1	0.713	1.251	-0.538	29.067	36.516	0.796	0.438	646414150	0	0
HNRNPA2B1	1.172	1.559	-0.388	44.366	50.209	0.884	0.438	6.46639e+08	0	0
GFOD1	0.066	0.444	-0.378	3.571	15.69	0.228	0.438	646759737	0	0
STAG1	1.356	1.757	-0.401	47.642	52.903	0.901	0.438	646923931	0	0
PCDH17	0.031	0.498	-0.467	1.243	13.559	0.092	0.438	6.46939e+08	0	0
FGD5	0.018	0.374	-0.356	0.894	13.207	0.068	0.438	647196987	0	0
TNS3	0.803	1.3	-0.497	29.881	37.817	0.79	0.438	6.47705e+08	0	0
FBLN1	0.04	0.5	-0.461	1.598	13.768	0.116	0.439	6.47805e+08	0	0
KYNU	0.143	0.648	-0.505	6.357	17.871	0.356	0.439	6.48019e+08	0	0
LPAR6	0.094	0.459	-0.365	4.887	16.713	0.292	0.439	6.48361e+08	0	0
FMNL1	0.038	0.401	-0.363	1.948	13.97	0.139	0.439	648725818	0	0
SLIT3	0.032	0.488	-0.456	1.268	13.306	0.095	0.439	6.49011e+08	0	0
PIEZO2	0.025	0.452	-0.427	1.035	13.048	0.079	0.44	649326568	0	0
SLC1A3	0.042	0.447	-0.405	1.739	13.678	0.127	0.44	6.49618e+08	0	0
PRRX1	0.017	0.43	-0.413	0.692	12.691	0.055	0.44	6.49623e+08	0	0
ID2	0.032	0.386	-0.354	1.36	13.329	0.102	0.44	6.49716e+08	0	0
ALOX5	0.069	0.49	-0.421	3.589	15.229	0.236	0.44	6.49929e+08	0	0
CPQ	0.38	0.777	-0.397	16.977	27.23	0.623	0.44	650089660	0	0
C7	0.011	0.468	-0.457	0.459	12.392	0.037	0.44	650173032	0	0
SLFN11	0.017	0.319	-0.302	0.857	12.769	0.067	0.44	6.5031e+08	0	0
CYTIP	0.024	0.41	-0.386	1.164	13.017	0.089	0.44	650373222	0	0
ELL2	0.747	1.259	-0.512	30.132	36.633	0.823	0.44	650489040	0	0
CMIP	1.083	1.511	-0.428	40.519	45.539	0.89	0.44	650595178	0	0
SNRK	0.259	0.684	-0.425	12.984	23.354	0.556	0.44	650616379	0	0
STXBP6	0.128	0.606	-0.478	5.475	16.838	0.325	0.441	6.50678e+08	0	0
SVEP1	0.019	0.444	-0.425	0.864	12.664	0.068	0.441	650886950	0	0
PCED1B	0.296	0.71	-0.413	12.61	23.332	0.54	0.441	6.51007e+08	0	0
CRISPLD2	0.022	0.39	-0.369	0.998	12.787	0.078	0.441	651059497	0	0
TFEC	0.023	0.389	-0.366	1.17	12.917	0.091	0.441	6.51111e+08	0	0
SIGLEC1	0.022	0.404	-0.382	0.998	12.738	0.078	0.441	6.51377e+08	0	0
PPFIBP1	0.597	1.141	-0.544	25.808	32.753	0.788	0.441	6.51406e+08	0	0
SH3BGRL	0.425	0.824	-0.399	19.427	29.01	0.67	0.441	6.51664e+08	0	0
MYCBP2	1.349	1.723	-0.375	48.653	52.241	0.931	0.441	6.51671e+08	0	0
LAP3	0.125	0.488	-0.362	6.866	17.962	0.382	0.441	6.51751e+08	0	0
SEPT11	0.206	0.609	-0.402	10.724	21.184	0.506	0.441	6.52111e+08	0	0
HSPH1	0.656	1.199	-0.543	25.9	33.666	0.769	0.442	652220108	0	0
NIN	0.245	0.609	-0.364	11.851	22.495	0.527	0.442	6.52233e+08	0	0
FCHSD2	1.231	1.654	-0.423	44.286	48.067	0.921	0.442	6.52518e+08	0	0
ZC3HAV1	0.51	0.939	-0.428	22.74	31.293	0.727	0.442	652745950	0	0
RNF144B	0.378	0.875	-0.496	17.406	26.366	0.66	0.442	652951967	0	0
SNX10	0.028	0.38	-0.352	1.445	12.921	0.112	0.442	6.53024e+08	0	0
IL7R	0.021	0.407	-0.386	0.833	12.366	0.067	0.442	653075257	0	0
PACS1	0.847	1.264	-0.417	32.827	40.135	0.818	0.442	653083312	0	0
IFNGR1	0.394	0.783	-0.389	18.827	28.103	0.67	0.442	6.5339e+08	0	0
ZFPM2	0.211	0.649	-0.438	9.597	20.069	0.478	0.442	6.53412e+08	0	0
PREX2	0.105	0.509	-0.404	4.655	15.781	0.295	0.443	653722664	0	0
TRERF1	0.101	0.456	-0.355	4.973	16.056	0.31	0.443	653987872	0	0
HCLS1	0.024	0.357	-0.334	1.158	12.517	0.092	0.443	6.54146e+08	0	0
TMEM100	0.012	0.42	-0.409	0.472	11.867	0.04	0.443	654170275	0	0
CLIP2	0.033	0.348	-0.315	1.525	12.887	0.118	0.443	6.54174e+08	0	0
HAVCR2	0.047	0.4	-0.353	2.327	13.58	0.171	0.443	6.54242e+08	0	0
SGIP1	0.021	0.408	-0.387	0.821	12.197	0.067	0.443	654243370	0	0
FGF7	0.035	0.465	-0.43	1.605	12.876	0.125	0.443	654266129	0	0
DENND5A	0.412	0.806	-0.394	19.225	28.312	0.679	0.443	6.54308e+08	0	0
ADGRB3	0.051	0.485	-0.434	2.003	13.242	0.151	0.443	654455542	0	0
GBP1	0.138	0.511	-0.373	6.516	17.367	0.375	0.443	654751356	0	0
ITM2B	0.474	0.867	-0.392	19.837	29.362	0.676	0.443	6.54931e+08	0	0
TTC39C	0.183	0.558	-0.375	9.187	19.622	0.468	0.443	6.54942e+08	0	0
CD109	0.048	0.413	-0.366	2.229	13.366	0.167	0.444	655197632	0	0
IL18R1	0.021	0.379	-0.358	0.968	12.13	0.08	0.444	655687191	0	0
NAIP	0.371	0.768	-0.397	16.836	26.291	0.64	0.444	6.55713e+08	0	0
COL1A1	0.073	0.529	-0.456	2.86	13.864	0.206	0.444	655818336	0	0
CACNB2	0.077	0.529	-0.453	3.822	14.607	0.262	0.444	655841628	0	0
ACTN1	0.328	0.711	-0.383	15.728	25.155	0.625	0.444	6.56309e+08	0	0
PIK3AP1	0.025	0.365	-0.341	1.207	12.249	0.098	0.444	6.56424e+08	0	0
JAM3	0.029	0.345	-0.317	1.243	12.284	0.101	0.445	6.56679e+08	0	0
ANGPT1	0.024	0.406	-0.382	1.047	12.053	0.087	0.445	656774460	0	0
FAM102B	0.067	0.391	-0.324	3.307	14.164	0.233	0.445	6.56812e+08	0	0
AC009093.2	0.061	0.38	-0.318	2.983	13.814	0.216	0.445	6.5732e+08	0	0
ZNF521	0.02	0.343	-0.323	0.955	11.9	0.08	0.445	657352961	0	0
BMPR2	1.113	1.528	-0.414	41.781	45.909	0.91	0.445	657445117	0	0
MT2A	0.217	0.648	-0.431	6.621	17.401	0.38	0.445	6.5761e+08	0	0
MMP2	0.02	0.433	-0.414	0.772	11.69	0.066	0.445	657610497	0	0
SEPT6	0.124	0.479	-0.354	6.572	16.937	0.388	0.445	6.5771e+08	0	0
PKIG	0.071	0.379	-0.307	3.693	14.391	0.257	0.445	6.57846e+08	0	0
MARCH1	0.053	0.413	-0.36	2.695	13.36	0.202	0.446	6.58185e+08	0	0
EHBP1L1	0.266	0.63	-0.364	12.696	22.429	0.566	0.446	6.58198e+08	0	0
FSTL1	0.067	0.402	-0.335	3.295	13.97	0.236	0.446	6.58244e+08	0	0
HECW2	0.148	0.596	-0.447	5.83	16.111	0.362	0.446	6.58862e+08	0	0
PDE1C	0.021	0.373	-0.351	0.98	11.665	0.084	0.446	6.59203e+08	0	0
CD99	0.233	0.579	-0.347	11.183	20.986	0.533	0.446	6.59259e+08	0	0
ROR2	0.043	0.424	-0.381	1.978	12.553	0.158	0.446	659342090	0	0
SPON1	0.041	0.409	-0.368	2.064	12.612	0.164	0.446	6.59402e+08	0	0
IL16	0.011	0.287	-0.275	0.557	11.219	0.05	0.447	6.5966e+08	0	0
MGAT1	0.201	0.559	-0.358	9.891	19.649	0.503	0.447	659756334	0	0
LTBP1	0.11	0.484	-0.374	5.371	15.586	0.345	0.447	659813096	0	0
DPYSL3	0.055	0.378	-0.323	2.683	13.158	0.204	0.447	6.59903e+08	0	0
UNC5C	0.029	0.383	-0.354	1.2	11.754	0.102	0.447	660151226	0	0
XRN1	0.918	1.284	-0.365	36.655	42.373	0.865	0.447	6.60187e+08	0	0
CLDN5	0.012	0.371	-0.359	0.465	11.052	0.042	0.447	660225619	0	0
ABCA6	0.026	0.396	-0.37	1.292	11.748	0.11	0.447	6.60601e+08	0	0
PLSCR4	0.17	0.52	-0.349	8.433	18.249	0.462	0.447	660634406	0	0
TCF12	1.915	2.194	-0.279	59.181	60.794	0.973	0.447	660849153	0	0
ANXA6	0.067	0.371	-0.304	3.693	13.956	0.265	0.447	6.60879e+08	0	0
SERPINB9	0.022	0.307	-0.285	1.219	11.643	0.105	0.448	661032463	0	0
NABP1	0.211	0.555	-0.345	10.271	19.848	0.517	0.448	6.61053e+08	0	0
RAPGEF4	0.182	0.624	-0.442	7.901	17.557	0.45	0.448	6.61142e+08	0	0
ITGAX	0.036	0.383	-0.347	1.568	11.954	0.131	0.448	6.61161e+08	0	0
DMXL2	0.571	1.056	-0.486	24.633	31.158	0.791	0.448	6.61168e+08	0	0
MARCKS	0.031	0.338	-0.307	1.415	11.822	0.12	0.448	6.61209e+08	0	0
FGD2	0.021	0.333	-0.313	1.06	11.465	0.092	0.448	661213004	0	0
ADAM19	0.019	0.326	-0.307	0.906	11.332	0.08	0.448	661228222	0	0
SCN7A	0.011	0.355	-0.344	0.472	10.909	0.043	0.448	6.61282e+08	0	0
MYO5A	0.295	0.673	-0.378	13.866	22.865	0.606	0.448	6.61327e+08	0	0
CCBE1	0.147	0.574	-0.428	5.788	15.761	0.367	0.448	661372115	0	0
CEP85L	0.381	0.755	-0.373	17.694	26.152	0.677	0.448	6.61592e+08	0	0
MAP3K8	0.338	0.724	-0.385	15.299	24.106	0.635	0.448	661717782	0	0
GPR137B	0.044	0.341	-0.296	2.499	12.723	0.196	0.448	661738425	0	0
FHL1	0.015	0.296	-0.281	0.661	11.038	0.06	0.448	661770372	0	0
LTBP2	0.031	0.374	-0.343	1.262	11.597	0.109	0.448	661791548	0	0
TCAF2	0.034	0.333	-0.299	1.997	12.216	0.163	0.448	6.61984e+08	0	0
RCSD1	0.021	0.331	-0.309	0.992	11.293	0.088	0.448	662107844	0	0
GRB2	0.45	0.864	-0.415	20.443	28	0.73	0.448	6.62267e+08	0	0
CSGALNACT2	0.243	0.572	-0.329	12.053	21.28	0.566	0.449	6.62546e+08	0	0
LDLRAD3	0.094	0.431	-0.337	4.961	14.822	0.335	0.449	662638324	0	0
SH2D3C	0.016	0.315	-0.299	0.735	10.966	0.067	0.449	662744797	0	0
TEK	0.024	0.362	-0.338	1.096	11.272	0.097	0.449	662890581	0	0
SLIT2	0.232	0.742	-0.509	9.56	18.583	0.514	0.449	6.62943e+08	0	0
EMILIN1	0.011	0.355	-0.343	0.435	10.648	0.041	0.449	6.62996e+08	0	0
ITGAL	0.036	0.359	-0.323	1.672	11.796	0.142	0.449	663077494	0	0
BMP2K	0.442	0.843	-0.401	20.443	27.968	0.731	0.449	663108379	0	0
EPS15	0.883	1.227	-0.344	35.773	41.401	0.864	0.449	6.63138e+08	0	0
CYTH1	0.834	1.23	-0.397	34.003	38.82	0.876	0.449	6.63226e+08	0	0
AEBP1	0.016	0.342	-0.326	0.582	10.744	0.054	0.449	6.63403e+08	0	0
GTDC1	0.376	0.742	-0.365	17.075	25.39	0.673	0.449	6.63448e+08	0	0
SIRPA	0.022	0.291	-0.269	1.09	11.218	0.097	0.449	663456668	0	0
RAD51B	1.004	1.396	-0.391	35.258	40.807	0.864	0.449	6.6354e+08	0	0
PPP1R16B	0.027	0.35	-0.323	1.225	11.312	0.108	0.449	663558783	0	0
APOE	0.023	0.399	-0.377	0.833	10.949	0.076	0.449	663573642	0	0
HIF3A	0.108	0.44	-0.332	4.973	14.782	0.336	0.449	6.63675e+08	0	0
FCGR2A	0.045	0.366	-0.321	2.015	11.955	0.169	0.45	6.64329e+08	0	0
DEPP1	0.011	0.32	-0.309	0.429	10.465	0.041	0.45	664352331	0	0
NR2F1	0.01	0.314	-0.304	0.441	10.447	0.042	0.45	6.64527e+08	0	0
CARD8	0.255	0.582	-0.327	12.8	21.621	0.592	0.45	664596249	0	0
FAT4	0.163	0.506	-0.343	7.79	17.152	0.454	0.45	6.64763e+08	0	0
FTL	0.669	1.165	-0.496	19.39	27.722	0.699	0.45	664905255	0	0
CEBPB	0.15	0.486	-0.336	6.768	16.268	0.416	0.45	6.6506e+08	0	0
SEPT7	0.548	0.882	-0.334	24.908	32.062	0.777	0.45	665162111	0	0
HIF1A-AS2	0.21	0.582	-0.372	10.399	19.273	0.54	0.45	665212576	0	0
KLHL6	0.02	0.296	-0.276	1.017	10.875	0.093	0.45	665357050	0	0
PXDN	0.066	0.349	-0.283	2.946	12.74	0.231	0.45	6.65431e+08	0	0
PEAK1	0.994	1.359	-0.365	37.543	41.933	0.895	0.451	665434100	0	0
GBP4	0.033	0.327	-0.294	1.562	11.372	0.137	0.451	6.65538e+08	0	0
DNAJB6	0.478	0.822	-0.344	22.311	29.602	0.754	0.451	6.65722e+08	0	0
DGKH	0.756	1.127	-0.37	29.606	35.766	0.828	0.451	6.65761e+08	0	0
MYH9	0.818	1.187	-0.369	32.778	38.455	0.852	0.451	6.65924e+08	0	0
CDK6	0.295	0.627	-0.331	13.633	22.293	0.612	0.451	6.65955e+08	0	0
ANO6	0.749	1.097	-0.348	30.69	36.723	0.836	0.451	666020410	0	0
ADAMTS12	0.015	0.327	-0.311	0.631	10.422	0.061	0.451	666062569	0	0
TNFAIP3	0.084	0.39	-0.306	4.256	13.776	0.309	0.451	6.66206e+08	0	0
RBPJ	0.82	1.229	-0.409	33.789	38.507	0.877	0.451	666243697	0	0
GHR	0.053	0.35	-0.297	2.389	12.025	0.199	0.451	666565046	0	0
PCAT19	0.016	0.315	-0.299	0.723	10.405	0.069	0.451	666772286	0	0
PAG1	0.559	0.982	-0.423	22.611	29.383	0.77	0.452	666959509	0	0
CORO1C	0.33	0.657	-0.327	16.083	24.11	0.667	0.452	6.67017e+08	0	0
SEMA6A	0.038	0.363	-0.325	2.039	11.562	0.176	0.452	6.67066e+08	0	0
TSHZ3	0.039	0.303	-0.265	1.85	11.447	0.162	0.452	6.6711e+08	0	0
DIRC3	0.09	0.421	-0.33	4.085	13.49	0.303	0.452	6.67225e+08	0	0
CYBA	0.099	0.425	-0.326	4.514	13.852	0.326	0.452	6.67452e+08	0	0
RHOJ	0.012	0.282	-0.27	0.582	10.178	0.057	0.452	667493869	0	0
SARAF	0.298	0.618	-0.32	14.711	22.946	0.641	0.452	667577892	0	0
PDGFRB	0.015	0.309	-0.294	0.612	10.181	0.06	0.452	6.67751e+08	0	0
STAT2	0.342	0.667	-0.326	16.505	24.492	0.674	0.452	667835834	0	0
NID1	0.019	0.298	-0.279	0.864	10.4	0.083	0.452	667870459	0	0
TNFAIP2	0.05	0.334	-0.284	2.45	11.885	0.206	0.452	6.67936e+08	0	0
DOCK8	0.7	1.17	-0.469	27.34	31.861	0.858	0.453	6.68461e+08	0	0
IVNS1ABP	0.203	0.529	-0.326	10.43	18.926	0.551	0.453	668677883	0	0
HCK	0.021	0.309	-0.288	0.943	10.358	0.091	0.453	6.68704e+08	0	0
SP110	0.221	0.524	-0.303	10.785	19.376	0.557	0.453	6.69039e+08	0	0
SGK1	0.057	0.358	-0.301	2.94	12.155	0.242	0.453	6.69046e+08	0	0
FENDRR	0.016	0.316	-0.3	0.704	10.068	0.07	0.453	669151852	0	0
RASSF3	0.382	0.726	-0.344	17.406	24.993	0.696	0.453	6.69246e+08	0	0
TMEM65	0.158	0.432	-0.274	7.974	16.843	0.473	0.453	669283501	0	0
KSR1	0.182	0.474	-0.292	9.15	17.845	0.513	0.453	6.69418e+08	0	0
CNOT6L	0.409	0.776	-0.367	19.016	26.324	0.722	0.453	6.6943e+08	0	0
PRKX	0.145	0.445	-0.3	7.698	16.435	0.468	0.453	6.69443e+08	0	0
ITGA4	0.034	0.342	-0.307	1.598	10.853	0.147	0.453	669503756	0	0
PDLIM5	0.584	0.927	-0.344	25.122	31.595	0.795	0.453	6.69514e+08	0	0
MGP	0.015	0.354	-0.339	0.551	9.868	0.056	0.453	6.69586e+08	0	0
ADGRL4	0.009	0.301	-0.291	0.459	9.764	0.047	0.453	669633366	0	0
TNXB	0.029	0.312	-0.282	1.39	10.646	0.131	0.453	669700413	0	0
PLAUR	0.122	0.449	-0.328	5.965	14.828	0.402	0.453	6.69717e+08	0	0
PLA2G4C	0.052	0.322	-0.27	2.94	12.056	0.244	0.453	669848538	0	0
JUN	0.216	0.518	-0.302	9.181	17.999	0.51	0.454	669923418	0	0
RAB1A	1.066	1.378	-0.312	41.12	44.792	0.918	0.454	6.69994e+08	0	0
CHN1	0.057	0.338	-0.28	3.136	12.206	0.257	0.454	670052153	0	0
NR2F1-AS1	0.047	0.335	-0.287	2.137	11.282	0.189	0.454	6.70218e+08	0	0
ROCK1	0.994	1.3	-0.306	39.331	43.494	0.904	0.454	670334707	0	0
COL18A1	0.066	0.35	-0.284	3.203	12.263	0.261	0.454	670425008	0	0
ACTR3	0.584	0.909	-0.325	26.256	32.348	0.812	0.454	670448816	0	0
COTL1	0.049	0.325	-0.276	2.499	11.574	0.216	0.454	6.70489e+08	0	0
STAT5B	0.337	0.651	-0.314	16.224	23.897	0.679	0.454	670692574	0	0
MFSD1	0.145	0.435	-0.291	7.607	16.213	0.469	0.454	670728342	0	0
ITGA8	0.021	0.328	-0.307	0.815	9.959	0.082	0.454	6.70802e+08	0	0
PTGES3	0.681	1.017	-0.335	28.626	34.502	0.83	0.454	670960671	0	0
ATP8B4	0.056	0.364	-0.309	2.529	11.495	0.22	0.454	671238966	0	0
SH3BP2	0.085	0.357	-0.272	4.391	13.247	0.331	0.454	671265261	0	0
MARCO	0.032	0.352	-0.32	1.28	10.316	0.124	0.455	671357085	0	0
MX1	0.228	0.545	-0.316	11.036	19.216	0.574	0.455	6.71395e+08	0	0
DTNA	0.13	0.435	-0.305	5.696	14.45	0.394	0.455	6.7144e+08	0	0
JAK1	0.833	1.16	-0.327	33.721	38.811	0.869	0.455	671499019	0	0
TMLHE	0.036	0.265	-0.229	2.107	11.074	0.19	0.455	6.71501e+08	0	0
ELN	0.052	0.367	-0.315	1.703	10.75	0.158	0.455	671522003	0	0
IL10RA	0.013	0.273	-0.26	0.71	9.744	0.073	0.455	6.71547e+08	0	0
DDR2	0.073	0.362	-0.289	3.387	12.263	0.276	0.455	6.716e+08	0	0
TRAM2	0.1	0.36	-0.26	5.249	14.003	0.375	0.455	671684679	0	0
LIMS1	0.805	1.151	-0.346	32.656	37.214	0.878	0.455	6.71693e+08	0	0
GYPC	0.011	0.255	-0.244	0.429	9.471	0.045	0.455	671721197	0	0
RAMP3	0.014	0.312	-0.297	0.588	9.605	0.061	0.455	6.71781e+08	0	0
SKAP1	0.048	0.435	-0.387	1.972	10.87	0.181	0.455	6.71785e+08	0	0
BASP1	0.066	0.336	-0.27	3.038	11.916	0.255	0.455	6.72012e+08	0	0
PLEKHH2	0.195	0.578	-0.383	9.04	17.147	0.527	0.455	6.72039e+08	0	0
ARID5A	0.025	0.271	-0.245	1.2	10.134	0.118	0.455	6.7228e+08	0	0
EBF1	0.018	0.341	-0.323	0.674	9.619	0.07	0.455	6.72294e+08	0	0
TGFBI	0.063	0.36	-0.296	2.811	11.634	0.242	0.455	6.72299e+08	0	0
AHNAK	0.488	0.784	-0.296	18.906	26.965	0.701	0.455	672324398	0	0
CDH13	0.043	0.36	-0.317	1.856	10.72	0.173	0.455	6.72376e+08	0	0
ABR	0.713	1.082	-0.369	29.642	34.487	0.86	0.455	672545598	0	0
GLDN	0.024	0.32	-0.295	0.986	9.888	0.1	0.455	672546716	0	0
MAP3K1	0.33	0.644	-0.314	15.666	23.126	0.677	0.455	672597585	0	0
CPVL	0.017	0.276	-0.259	0.882	9.745	0.09	0.455	672755948	0	0
EMILIN2	0.023	0.286	-0.263	1.311	10.132	0.129	0.455	672784276	0	0
ITGB1	0.721	1.04	-0.319	29.942	35.497	0.844	0.456	6.72906e+08	0	0
MOXD1	0.011	0.289	-0.278	0.459	9.322	0.049	0.456	672957950	0	0
CLEC7A	0.017	0.28	-0.262	0.9	9.708	0.093	0.456	673135183	0	0
JAK3	0.018	0.272	-0.253	0.759	9.597	0.079	0.456	6.73149e+08	0	0
P2RX7	0.042	0.315	-0.272	2.027	10.778	0.188	0.456	6.73213e+08	0	0
PRSS23	0.117	0.403	-0.287	5.322	13.863	0.384	0.456	6.73402e+08	0	0
HOTAIRM1	0.012	0.234	-0.222	0.545	9.343	0.058	0.456	673489896	0	0
NCOA1	1.283	1.576	-0.293	45.639	48.267	0.946	0.456	673545437	0	0
PRKCE	1.414	1.768	-0.354	48.144	48.357	0.996	0.456	673610224	0	0
SLC16A1-AS1	0.054	0.303	-0.249	2.94	11.566	0.254	0.456	6.73637e+08	0	0
CBL	0.302	0.605	-0.303	14.797	22.193	0.667	0.456	673780771	0	0
TMEM176B	0.009	0.244	-0.234	0.447	9.195	0.049	0.456	6.73839e+08	0	0
EMCN	0.02	0.328	-0.308	0.833	9.523	0.087	0.456	674075051	0	0
MB21D2	0.052	0.296	-0.244	2.658	11.264	0.236	0.456	674086216	0	0
EPB41L4A	0.449	0.798	-0.35	17.981	25.015	0.719	0.456	6.7423e+08	0	0
MX2	0.116	0.399	-0.283	5.61	13.974	0.401	0.456	6.74261e+08	0	0
SH2B3	0.077	0.331	-0.254	4.305	12.738	0.338	0.456	6.74289e+08	0	0
NHSL2	0.025	0.272	-0.247	1.237	9.876	0.125	0.457	674365061	0	0
PRDM6	0.02	0.289	-0.269	0.894	9.546	0.094	0.457	674388144	0	0
ATP6V1B2	0.131	0.405	-0.274	6.951	15.126	0.46	0.457	6.7443e+08	0	0
UGCG	0.462	0.796	-0.335	21.044	27.336	0.77	0.457	674458430	0	0
CCNY	1.315	1.622	-0.308	46.227	48.133	0.96	0.457	674565482	0	0
WDFY4	0.02	0.266	-0.246	0.98	9.599	0.102	0.457	6.74568e+08	0	0
MOB3B	0.265	0.558	-0.293	10.381	18.567	0.559	0.457	6.74569e+08	0	0
SRGAP2C	0.089	0.311	-0.222	4.875	13.297	0.367	0.457	674648956	0	0
MALAT1	5.972	6.177	-0.205	97.979	97.65	1.003	0.457	6.74667e+08	0	0
STAT4	0.114	0.457	-0.343	5.647	13.762	0.41	0.457	6.74997e+08	0	0
GPC3	0.043	0.338	-0.295	1.788	10.305	0.174	0.457	6.75045e+08	0	0
TMEM51	0.133	0.408	-0.275	6.774	14.9	0.455	0.457	6.75153e+08	0	0
KCTD12	0.012	0.237	-0.225	0.527	9.088	0.058	0.457	6.75224e+08	0	0
JCAD	0.013	0.268	-0.254	0.692	9.218	0.075	0.457	675331638	0	0
PODXL	0.032	0.315	-0.283	1.684	10.138	0.166	0.457	675338584	0	0
BGN	0.007	0.284	-0.278	0.245	8.794	0.028	0.457	6.75376e+08	0	0
NR2F2-AS1	0.137	0.432	-0.295	5.677	13.956	0.407	0.457	6.7541e+08	0	0
LUZP1	0.178	0.45	-0.272	8.758	16.717	0.524	0.457	6.75479e+08	0	0
SLC2A9	0.069	0.312	-0.242	3.424	11.806	0.29	0.457	675514938	0	0
CHSY1	0.335	0.647	-0.312	15.973	22.916	0.697	0.457	675677620	0	0
TMC8	0.038	0.31	-0.271	1.837	10.255	0.179	0.457	675688554	0	0
UBE2D3	1.065	1.345	-0.28	41.438	44.493	0.931	0.458	6.75867e+08	0	0
NCF2	0.024	0.27	-0.246	1.188	9.613	0.124	0.458	6.75951e+08	0	0
HGF	0.006	0.242	-0.236	0.276	8.726	0.032	0.458	6.76062e+08	0	0
WDFY1	0.308	0.583	-0.274	15.127	22.332	0.677	0.458	676219608	0	0
DDX60	0.28	0.56	-0.28	13.014	20.51	0.635	0.458	676231978	0	0
ITGAV	0.617	0.919	-0.302	25.478	31.545	0.808	0.458	676320182	0	0
C9orf72	0.14	0.398	-0.258	7.325	15.261	0.48	0.458	676322769	0	0
CTSS	0.214	0.545	-0.331	10.724	18.059	0.594	0.458	6.76441e+08	0	0
STARD9	0.142	0.383	-0.241	6.578	14.723	0.447	0.458	676515071	0	0
GBP5	0.012	0.263	-0.251	0.557	8.934	0.062	0.458	6.76522e+08	0	0
ABCA9	0.025	0.306	-0.281	1.28	9.598	0.133	0.458	6.76562e+08	0	0
IL4R	0.578	0.919	-0.341	25.257	30.543	0.827	0.458	676596604	0	0
AGTPBP1	0.534	0.854	-0.32	23.236	29.048	0.8	0.458	6.76647e+08	0	0
ZNF438	0.47	0.785	-0.316	20.854	26.99	0.773	0.458	6.76741e+08	0	0
JAM2	0.01	0.284	-0.274	0.441	8.773	0.05	0.458	6.76866e+08	0	0
LHFPL6	0.347	0.708	-0.361	14.411	21.317	0.676	0.458	676974583	0	0
VEGFC	0.022	0.275	-0.253	1.225	9.477	0.129	0.458	6.77093e+08	0	0
NLRC5	0.357	0.662	-0.305	16.775	23.486	0.714	0.458	6.77177e+08	0	0
C1QA	0.01	0.292	-0.281	0.416	8.693	0.048	0.459	6.77317e+08	0	0
ACVRL1	0.007	0.237	-0.23	0.331	8.608	0.038	0.459	6.77353e+08	0	0
ECE1	0.276	0.606	-0.329	13.057	20.029	0.652	0.459	677624004	0	0
SLCO4A1	0.014	0.272	-0.258	0.692	8.906	0.078	0.459	6.77626e+08	0	0
CD82	0.081	0.321	-0.24	4.275	12.291	0.348	0.459	6.77688e+08	0	0
FMO2	0.101	0.357	-0.256	3.675	11.823	0.311	0.459	6.77941e+08	0	0
GIMAP8	0.011	0.237	-0.226	0.539	8.711	0.062	0.459	6.78052e+08	0	0
ELF2	0.952	1.243	-0.291	37.592	41.053	0.916	0.459	678106876	0	0
PARP12	0.302	0.574	-0.272	15.017	21.905	0.686	0.459	6.7813e+08	0	0
ST8SIA6	0.011	0.302	-0.291	0.459	8.618	0.053	0.459	678138821	0	0
MAN2A1	0.592	0.898	-0.306	25.367	30.833	0.823	0.459	678169929	0	0
LINC02328	0.016	0.257	-0.241	0.894	9.019	0.099	0.459	678175589	0	0
ITGAM	0.016	0.257	-0.241	0.821	8.944	0.092	0.459	678264207	0	0
ATP2B1	0.365	0.669	-0.304	16.701	23.329	0.716	0.459	6.78277e+08	0	0
CACNA2D1	0.167	0.447	-0.28	7.821	15.403	0.508	0.459	6.78573e+08	0	0
GRAMD1B	0.025	0.265	-0.24	1.158	9.235	0.125	0.459	6.78585e+08	0	0
FAM20C	0.115	0.362	-0.247	5.371	13.249	0.405	0.459	678592601	0	0
ARRB2	0.066	0.312	-0.246	3.405	11.333	0.3	0.459	6.78615e+08	0	0
VAV1	0.024	0.252	-0.228	1.176	9.24	0.127	0.459	6.78676e+08	0	0
GNB1	0.954	1.227	-0.274	37.518	41.648	0.901	0.459	678683530	0	0
CLMN	0.163	0.411	-0.248	7.472	15.217	0.491	0.46	6.78729e+08	0	0
CD247	0.03	0.37	-0.339	1.268	9.292	0.136	0.46	678738305	0	0
CREB5	0.076	0.331	-0.255	3.699	11.602	0.319	0.46	6.78801e+08	0	0
CMKLR1	0.011	0.249	-0.238	0.57	8.626	0.066	0.46	678872621	0	0
TNFSF13B	0.166	0.435	-0.269	8.537	15.973	0.534	0.46	678885988	0	0
TBX3	0.008	0.237	-0.229	0.398	8.45	0.047	0.46	678981194	0	0
VPS13B	1.573	1.802	-0.23	53.019	54.136	0.979	0.46	6.78998e+08	0	0
ST6GALNAC5	0.119	0.402	-0.283	3.944	11.922	0.331	0.46	679011543	0	0
BIN2	0.017	0.251	-0.234	0.79	8.813	0.09	0.46	6.79084e+08	0	0
SRGAP2B	0.11	0.326	-0.216	6.002	13.731	0.437	0.46	679173701	0	0
FGR	0.015	0.245	-0.23	0.759	8.746	0.087	0.46	6.79326e+08	0	0
RHOQ	0.248	0.518	-0.27	12.671	19.612	0.646	0.46	6.79418e+08	0	0
NOTCH4	0.013	0.252	-0.239	0.637	8.591	0.074	0.46	6.79572e+08	0	0
AQP9	0.015	0.248	-0.232	0.778	8.726	0.089	0.46	6.79585e+08	0	0
CYTH4	0.014	0.25	-0.236	0.735	8.675	0.085	0.46	6.79649e+08	0	0
VOPP1	0.318	0.603	-0.285	15.109	21.801	0.693	0.46	6.79755e+08	0	0
ABCA1	0.76	1.105	-0.344	28.203	32.861	0.858	0.46	679819871	0	0
VGLL3	0.016	0.247	-0.231	0.668	8.586	0.078	0.46	6.79938e+08	0	0
HSPA8	0.24	0.54	-0.3	11.281	18.293	0.617	0.46	6.79986e+08	0	0
MED13L	2.162	2.341	-0.178	63.97	62.838	1.018	0.46	680148441	0	0
MYO15B	0.161	0.398	-0.238	7.649	15.197	0.503	0.46	6.80159e+08	0	0
FOSL2	0.27	0.545	-0.275	12.855	19.778	0.65	0.46	6.80166e+08	0	0
SAMD3	0.021	0.28	-0.26	0.968	8.826	0.11	0.46	6.8018e+08	0	0
ID3	0.046	0.272	-0.226	1.911	9.772	0.196	0.461	680226803	0	0
TSPAN18	0.012	0.257	-0.245	0.57	8.437	0.068	0.461	6.80256e+08	0	0
GLIPR2	0.022	0.233	-0.211	1.115	8.964	0.124	0.461	6.80301e+08	0	0
THBS2	0.014	0.266	-0.253	0.563	8.432	0.067	0.461	680301434	0	0
C1QB	0.011	0.274	-0.263	0.521	8.379	0.062	0.461	680341450	0	0
AFAP1L1	0.014	0.235	-0.221	0.717	8.567	0.084	0.461	6.8036e+08	0	0
ZSWIM6	1.572	1.83	-0.258	51.433	51.87	0.992	0.461	6.80406e+08	0	0
ABI1	0.553	0.827	-0.273	25.024	30.37	0.824	0.461	680468673	0	0
ZNF217	0.06	0.27	-0.21	3.093	10.835	0.285	0.461	6.80489e+08	0	0
CHIC2	0.354	0.622	-0.269	17.559	23.752	0.739	0.461	680663061	0	0
PPP3CC	0.489	0.775	-0.286	22.366	27.981	0.799	0.461	6.80681e+08	0	0
GNG2	0.016	0.268	-0.253	0.674	8.466	0.08	0.461	680819797	0	0
ZCCHC2	0.393	0.672	-0.279	17.871	24.133	0.741	0.461	680942518	0	0
SP140	0.016	0.241	-0.226	0.906	8.652	0.105	0.461	681011774	0	0
HERC3	0.151	0.393	-0.241	7.833	15.13	0.518	0.461	6.81103e+08	0	0
LIMS2	0.049	0.279	-0.23	2.168	9.874	0.22	0.461	6.81158e+08	0	0
SLC38A2	0.539	0.854	-0.315	23.377	28.607	0.817	0.461	681168004	0	0
LAIR1	0.009	0.228	-0.219	0.472	8.196	0.058	0.461	6.81358e+08	0	0
ADAMTSL4	0.026	0.239	-0.212	1.402	9.085	0.154	0.461	681372159	0	0
PDE3A	0.023	0.284	-0.261	0.9	8.609	0.105	0.461	6.8142e+08	0	0
PIK3CD	0.071	0.317	-0.246	3.522	11.076	0.318	0.461	681428704	0	0
NRG3	0.087	0.401	-0.314	2.989	10.61	0.282	0.461	6.81432e+08	0	0
FAM126A	0.274	0.55	-0.275	13.7	20.174	0.679	0.461	681567893	0	0
STAT1	0.706	1.011	-0.306	28.185	32.941	0.856	0.461	6.81643e+08	0	0
KAT2B	0.313	0.584	-0.271	14.362	21.021	0.683	0.462	681721791	0	0
DICER1	0.648	0.921	-0.273	28.105	32.929	0.854	0.462	6.81778e+08	0	0
C5AR1	0.037	0.248	-0.211	1.905	9.514	0.2	0.462	6.81809e+08	0	0
BTG1	0.213	0.497	-0.284	10.338	17.176	0.602	0.462	681927761	0	0
EPB41L3	0.392	0.696	-0.303	15.936	22.332	0.714	0.462	6.81945e+08	0	0
H3F3B	0.386	0.642	-0.255	15.042	22.093	0.681	0.462	681946909	0	0
SCLT1	0.443	0.73	-0.287	19.561	25.482	0.768	0.462	6.81953e+08	0	0
PTPN22	0.03	0.269	-0.239	1.482	9.053	0.164	0.462	6.821e+08	0	0
UBB	0.151	0.401	-0.25	6.541	13.884	0.471	0.462	6.82297e+08	0	0
PXK	0.192	0.422	-0.23	9.383	16.489	0.569	0.462	682314934	0	0
CPEB3	0.512	0.771	-0.259	22.06	27.976	0.789	0.462	682462608	0	0
FGF14	0.091	0.426	-0.335	4.177	11.451	0.365	0.462	682494827	0	0
MLKL	0.086	0.321	-0.235	4.783	12.073	0.396	0.462	682546539	0	0
WASHC4	0.609	0.877	-0.268	27.242	31.923	0.853	0.462	6.82554e+08	0	0
FPR3	0.015	0.247	-0.231	0.71	8.264	0.086	0.462	6.82558e+08	0	0
RHOH	0.015	0.247	-0.232	0.643	8.204	0.078	0.462	6.8257e+08	0	0
ESR1	0.053	0.269	-0.215	3.025	10.434	0.29	0.462	682659291	0	0
GAB3	0.049	0.263	-0.214	2.768	10.191	0.272	0.462	682692362	0	0
TIAM1	0.083	0.318	-0.236	3.975	11.347	0.35	0.462	6.82698e+08	0	0
ZMIZ1	0.491	0.751	-0.259	21.595	27.513	0.785	0.462	6.82712e+08	0	0
NCOA3	0.826	1.115	-0.29	33.721	37.279	0.905	0.462	682889949	0	0
IL17RA	0.154	0.395	-0.241	8.017	15.027	0.534	0.462	6.82958e+08	0	0
ETS2	0.482	0.781	-0.299	20.082	25.795	0.779	0.462	682968258	0	0
C1orf162	0.011	0.227	-0.216	0.557	8.029	0.069	0.463	6.83216e+08	0	0
CTNNB1	0.924	1.194	-0.27	36.398	39.741	0.916	0.463	683275413	0	0
CDH5	0.006	0.226	-0.22	0.331	7.796	0.042	0.463	6.83304e+08	0	0
NEGR1	0.096	0.378	-0.281	4.134	11.382	0.363	0.463	6.83401e+08	0	0
CDH23	0.021	0.223	-0.203	1.053	8.485	0.124	0.463	6.83408e+08	0	0
ADAMTS6	0.047	0.291	-0.244	2.297	9.638	0.238	0.463	6.83509e+08	0	0
SGCD	0.02	0.248	-0.228	0.864	8.275	0.104	0.463	6.83608e+08	0	0
TPM4	0.47	0.755	-0.285	20.566	26.175	0.786	0.463	6.83694e+08	0	0
CYTOR	0.114	0.343	-0.229	5.898	12.992	0.454	0.463	683732542	0	0
OLFML2B	0.013	0.213	-0.2	0.668	8.057	0.083	0.463	683802887	0	0
HIST1H2AC	0.448	0.743	-0.294	18.049	24.104	0.749	0.463	6.8386e+08	0	0
DGKE	0.068	0.284	-0.216	3.73	10.929	0.341	0.463	683937804	0	0
SPI1	0.013	0.222	-0.209	0.655	8.022	0.082	0.463	6.83961e+08	0	0
FZD4	0.01	0.213	-0.203	0.514	7.88	0.065	0.463	684027986	0	0
CNTRL	0.306	0.56	-0.254	14.105	20.482	0.689	0.463	6.84108e+08	0	0
OLR1	0.026	0.294	-0.268	1.102	8.42	0.131	0.463	6.84135e+08	0	0
ITPR1	0.479	0.753	-0.274	20.033	25.8	0.776	0.463	6.84146e+08	0	0
SLCO2A1	0.179	0.507	-0.328	7.484	14.252	0.525	0.463	6.84186e+08	0	0
PDLIM3	0.025	0.245	-0.22	1.341	8.622	0.156	0.463	684330176	0	0
NR2F2	0.074	0.309	-0.235	3.693	10.855	0.34	0.463	684333621	0	0
SEMA3C	0.297	0.572	-0.275	12.69	19.149	0.663	0.463	6.84398e+08	0	0
MS4A4A	0.011	0.22	-0.209	0.557	7.863	0.071	0.463	6.84444e+08	0	0
RARRES1	0.055	0.306	-0.251	2.701	9.878	0.273	0.463	684541128	0	0
MSC-AS1	0.016	0.229	-0.213	0.784	8.06	0.097	0.463	684611509	0	0
CD93	0.003	0.216	-0.213	0.165	7.434	0.022	0.464	684820203	0	0
FCGR3A	0.007	0.222	-0.215	0.318	7.565	0.042	0.464	6.84949e+08	0	0
IGF1	0.011	0.247	-0.236	0.484	7.716	0.063	0.464	6.85008e+08	0	0
COLGALT1	0.121	0.348	-0.228	6.363	13.238	0.481	0.464	6.85013e+08	0	0
PLIN2	0.195	0.469	-0.274	8.635	15.333	0.563	0.464	685059315	0	0
PDS5B	0.889	1.148	-0.259	35.032	38.584	0.908	0.464	6.85078e+08	0	0
SPON2	0.021	0.23	-0.209	1.023	8.221	0.124	0.464	6.85141e+08	0	0
MCOLN2	0.031	0.249	-0.218	1.715	8.86	0.194	0.464	6.85152e+08	0	0
TGFBR1	0.165	0.405	-0.24	8.409	15.082	0.558	0.464	6.85192e+08	0	0
TGFB1	0.163	0.401	-0.238	8.709	15.334	0.568	0.464	6.85218e+08	0	0
ENPP2	0.009	0.213	-0.203	0.41	7.622	0.054	0.464	6.85224e+08	0	0
DCLK2	0.025	0.221	-0.197	1.164	8.344	0.139	0.464	6.85287e+08	0	0
GRASP	0.008	0.201	-0.194	0.386	7.576	0.051	0.464	6.85348e+08	0	0
CLEC1A	0.009	0.213	-0.204	0.484	7.664	0.063	0.464	6.85386e+08	0	0
SLC7A7	0.019	0.209	-0.191	0.937	8.105	0.116	0.464	6.85413e+08	0	0
RASSF2	0.033	0.24	-0.207	1.788	8.897	0.201	0.464	685441273	0	0
PDE4DIP	0.688	1.003	-0.315	29.067	32.254	0.901	0.464	685441535	0	0
SETX	1.027	1.279	-0.253	40.042	42.743	0.937	0.464	685459554	0	0
SSBP2	0.894	1.184	-0.289	33.421	36.705	0.911	0.464	6.85463e+08	0	0
STEAP2	0.059	0.292	-0.233	3.111	10.108	0.308	0.464	6.85507e+08	0	0
FGD3	0.06	0.27	-0.21	2.67	9.764	0.273	0.464	6.85582e+08	0	0
ZNF423	0.013	0.21	-0.197	0.68	7.822	0.087	0.464	6.8562e+08	0	0
TMSB10	0.376	0.713	-0.337	9.915	16.812	0.59	0.464	685712112	0	0
VSIR	0.043	0.239	-0.196	2.174	9.227	0.236	0.464	685922668	0	0
ARHGAP17	0.367	0.615	-0.248	17.332	23.081	0.751	0.464	6.85974e+08	0	0
LGALS1	0.091	0.361	-0.27	2.762	9.825	0.281	0.464	6.86055e+08	0	0
CD86	0.014	0.223	-0.209	0.692	7.768	0.089	0.464	686100431	0	0
ADAM10	0.848	1.109	-0.261	34.701	37.848	0.917	0.465	6.86194e+08	0	0
NUAK1	0.04	0.263	-0.223	1.88	8.885	0.212	0.465	6.8625e+08	0	0
RHBDF2	0.126	0.356	-0.23	6.688	13.328	0.502	0.465	6.86436e+08	0	0
CTSC	0.286	0.577	-0.291	13.455	19.222	0.7	0.465	686516328	0	0
CEMIP	0.109	0.424	-0.315	4.765	11.508	0.414	0.465	686536624	0	0
DDIT4	0.181	0.397	-0.216	7.178	14.03	0.512	0.465	686548130	0	0
VSIG4	0.009	0.222	-0.213	0.459	7.481	0.061	0.465	686557257	0	0
COP1	1.259	1.485	-0.226	45.652	47.022	0.971	0.465	6.86566e+08	0	0
PARVG	0.015	0.213	-0.198	0.68	7.683	0.088	0.465	6.86694e+08	0	0
CYP27A1	0.053	0.271	-0.218	2.597	9.508	0.273	0.465	6.86711e+08	0	0
IL15	0.223	0.459	-0.236	10.987	17.237	0.637	0.465	686758977	0	0
GPNMB	0.018	0.226	-0.208	0.87	7.833	0.111	0.465	6.86882e+08	0	0
JUNB	0.134	0.368	-0.235	6.357	13	0.489	0.465	686985658	0	0
ACTB	0.557	0.885	-0.327	15.568	21.927	0.71	0.465	687224713	0	0
AC010894.3	0.042	0.22	-0.179	2.309	9.166	0.252	0.465	6.87284e+08	0	0
UBR2	0.947	1.188	-0.24	37.763	40.579	0.931	0.465	6.87371e+08	0	0
FLRT2	0.015	0.224	-0.209	0.686	7.589	0.09	0.465	6.874e+08	0	0
NRCAM	0.015	0.236	-0.22	0.692	7.588	0.091	0.465	687441459	0	0
PRR5L	0.058	0.241	-0.183	2.585	9.448	0.274	0.465	687542906	0	0
GALNT17	0.057	0.297	-0.24	2.597	9.382	0.277	0.465	687562318	0	0
FES	0.051	0.246	-0.195	2.327	9.168	0.254	0.465	6.87575e+08	0	0
PKD2	0.338	0.592	-0.254	15.838	21.48	0.737	0.466	6.8759e+08	0	0
TMEM140	0.045	0.233	-0.188	2.64	9.415	0.28	0.466	6.87612e+08	0	0
PKNOX2	0.015	0.218	-0.204	0.625	7.499	0.083	0.466	6.87679e+08	0	0
TYROBP	0.005	0.226	-0.22	0.257	7.12	0.036	0.466	687788133	0	0
KLF9	0.138	0.357	-0.219	7.159	13.611	0.526	0.466	6.87868e+08	0	0
MPP1	0.018	0.203	-0.185	0.925	7.75	0.119	0.466	6.87911e+08	0	0
THEMIS2	0.017	0.206	-0.188	0.839	7.668	0.109	0.466	6.8794e+08	0	0
DDHD1	0.221	0.455	-0.233	11.379	17.379	0.655	0.466	688014646	0	0
ZYX	0.067	0.267	-0.199	3.338	10.048	0.332	0.466	6.88074e+08	0	0
MAP4K4	0.899	1.172	-0.272	34.995	37.618	0.93	0.466	688099741	0	0
CNTLN	0.311	0.529	-0.218	13.48	19.661	0.686	0.466	6.88136e+08	0	0
MAN1C1	0.102	0.292	-0.189	4.495	11.204	0.401	0.466	688244768	0	0
AC092691.1	0.015	0.241	-0.225	0.576	7.373	0.078	0.466	688257162	0	0
MNDA	0.011	0.211	-0.199	0.563	7.348	0.077	0.466	688296623	0	0
UBR5	1.321	1.534	-0.213	47.66	48.525	0.982	0.466	6.88406e+08	0	0
CCDC80	0.019	0.233	-0.214	0.79	7.557	0.105	0.466	688425957	0	0
NEDD4	0.277	0.53	-0.253	13.443	19.134	0.703	0.466	6.88435e+08	0	0
KANK3	0.019	0.204	-0.185	0.943	7.698	0.123	0.466	6.88445e+08	0	0
FAM49A	0.295	0.583	-0.289	12.935	18.61	0.695	0.466	6.88467e+08	0	0
CYLD	0.258	0.487	-0.229	12.831	18.728	0.685	0.466	688493909	0	0
NBL1	0.027	0.266	-0.24	1.262	7.981	0.158	0.466	688525810	0	0
ITPKB	0.199	0.444	-0.244	9.695	15.82	0.613	0.466	6.88559e+08	0	0
DOK6	0.018	0.215	-0.197	0.753	7.506	0.1	0.466	688569918	0	0
PFKFB3	0.401	0.663	-0.262	17.926	23.229	0.772	0.466	688587053	0	0
TNFAIP8	0.408	0.694	-0.286	18.079	23.141	0.781	0.466	688589994	0	0
IL3RA	0.072	0.274	-0.202	3.479	10.108	0.344	0.466	6.8862e+08	0	0
TMSB4X	0.516	0.836	-0.32	13.725	20.019	0.686	0.466	688686395	0	0
MAPRE2	0.208	0.437	-0.229	9.891	16.065	0.616	0.466	688715814	0	0
LEPR	0.246	0.512	-0.266	11.747	17.545	0.67	0.466	6.88759e+08	0	0
PLEKHO1	0.025	0.207	-0.182	1.158	7.871	0.147	0.466	688784307	0	0
P4HA1	0.629	0.936	-0.307	26.249	29.929	0.877	0.466	6.88796e+08	0	0
ZFP36L1	0.875	1.154	-0.279	32.288	36.094	0.895	0.466	688812138	0	0
ARSB	0.133	0.349	-0.215	6.559	12.955	0.506	0.466	688832001	0	0
CASC15	0.216	0.43	-0.214	7.355	14.016	0.525	0.466	688850394	0	0
GCH1	0.095	0.31	-0.215	5.004	11.458	0.437	0.466	688867667	0	0
CD84	0.016	0.209	-0.194	0.741	7.417	0.1	0.467	689079127	0	0
LY96	0.022	0.202	-0.179	1.182	7.82	0.151	0.467	6.89229e+08	0	0
CSF1R	0.015	0.204	-0.189	0.655	7.312	0.09	0.467	6.89269e+08	0	0
RARRES2	0.014	0.229	-0.215	0.533	7.164	0.074	0.467	689512384	0	0
CLMP	0.099	0.34	-0.241	4.428	10.839	0.409	0.467	689522228	0	0
IFITM3	0.277	0.567	-0.291	8.893	15.216	0.584	0.467	6.8954e+08	0	0
ARHGAP30	0.029	0.221	-0.191	1.482	8.055	0.184	0.467	689603298	0	0
F8	0.045	0.289	-0.244	2.284	8.787	0.26	0.467	689615442	0	0
HOXB3	0.01	0.172	-0.162	0.423	7.037	0.06	0.467	689687828	0	0
NIPBL	1.539	1.729	-0.19	52.86	53.177	0.994	0.467	6.89716e+08	0	0
ANK2	0.024	0.208	-0.184	1.237	7.801	0.159	0.467	6.89761e+08	0	0
DAAM1	0.536	0.801	-0.265	23.487	27.748	0.846	0.467	689791612	0	0
ABHD3	0.508	0.766	-0.258	21.846	26.532	0.823	0.467	6.89929e+08	0	0
CD4	0.006	0.171	-0.165	0.263	6.841	0.038	0.467	689936480	0	0
ADAM9	0.625	0.872	-0.247	26.819	30.761	0.872	0.467	6.89939e+08	0	0
USP33	0.689	0.926	-0.237	29.893	33.437	0.894	0.467	689976653	0	0
AKNA	0.128	0.352	-0.224	6.614	12.797	0.517	0.467	6.90046e+08	0	0
ABHD15-AS1	0.168	0.391	-0.223	8.917	14.879	0.599	0.467	6.90047e+08	0	0
PPP6R3	1.365	1.565	-0.2	49.045	49.634	0.988	0.467	690205238	0	0
STAT5A	0.039	0.218	-0.179	2.18	8.638	0.252	0.467	690240138	0	0
KLF7	0.392	0.636	-0.244	17.424	22.674	0.768	0.467	6.90261e+08	0	0
IFFO1	0.009	0.179	-0.17	0.527	7.044	0.075	0.467	6.90287e+08	0	0
DENND2A	0.023	0.21	-0.187	1.115	7.604	0.147	0.467	690371042	0	0
PLEK	0.011	0.198	-0.187	0.539	7.047	0.076	0.467	690382391	0	0
ANKRD12	1.583	1.79	-0.207	53.773	53.898	0.998	0.467	6.9039e+08	1.82169e-44	8.54792e-44
HSPA6	0.031	0.233	-0.201	1.415	7.892	0.179	0.467	6.90396e+08	0	0
MMP14	0.07	0.276	-0.206	3.368	9.76	0.345	0.467	6.90418e+08	0	0
ANPEP	0.026	0.221	-0.195	1.286	7.745	0.166	0.467	6.90522e+08	0	0
AC090825.1	0.016	0.184	-0.168	0.808	7.284	0.111	0.468	690558493	0	0
FAP	0.01	0.206	-0.195	0.49	6.971	0.07	0.468	690560398	0	0
MEOX2	0.01	0.215	-0.204	0.435	6.919	0.063	0.468	690573109	0	0
INPP4A	0.509	0.768	-0.259	22.758	27.042	0.842	0.468	6.90671e+08	0	0
CXCL12	0.005	0.197	-0.192	0.196	6.671	0.029	0.468	690701099	0	0
TLE4	0.468	0.727	-0.259	20.468	25.132	0.814	0.468	6.9071e+08	0	0
LBH	0.068	0.273	-0.205	2.946	9.325	0.316	0.468	690766389	0	0
KLF2	0.014	0.201	-0.187	0.643	7.093	0.091	0.468	690783924	0	0
MAFB	0.019	0.21	-0.19	0.9	7.339	0.123	0.468	6.9079e+08	0	0
IL15RA	0.167	0.379	-0.212	8.825	14.726	0.599	0.468	6.90898e+08	0	0
TFRC	0.185	0.507	-0.322	9.003	14.638	0.615	0.468	6.91025e+08	0	0
CD81	0.289	0.534	-0.244	12.139	17.87	0.679	0.468	6.91123e+08	0	0
TRPM2	0.011	0.197	-0.186	0.612	7.004	0.087	0.468	691158751	0	0
LGALS9	0.042	0.228	-0.185	2.242	8.559	0.262	0.468	691243958	0	0
NCKAP5	0.282	0.535	-0.253	8.831	15.031	0.588	0.468	691267250	0	0
CR1	0.012	0.21	-0.198	0.563	6.948	0.081	0.468	6.91268e+08	0	0
NTNG1	0.014	0.193	-0.179	0.643	7.009	0.092	0.468	691410132	0	0
CPNE8	0.661	0.921	-0.26	27.67	31.083	0.89	0.468	691509819	0	0
FGFR1OP2	0.236	0.44	-0.204	11.881	17.538	0.677	0.468	6.91517e+08	0	0
RPGR	0.197	0.441	-0.244	9.462	15.187	0.623	0.468	6.91571e+08	0	0
RALA	0.352	0.599	-0.247	16.548	21.484	0.77	0.468	6.91651e+08	0	0
ATP11C	0.268	0.481	-0.214	12.88	18.423	0.699	0.468	6.91654e+08	0	0
TG	0.038	0.215	-0.176	2.205	8.455	0.261	0.468	6.9169e+08	0	0
LILRB1	0.012	0.2	-0.187	0.539	6.871	0.078	0.468	6.91694e+08	0	0
DDX58	0.334	0.566	-0.232	15.605	20.791	0.751	0.468	6.91867e+08	0	0
JAZF1	0.73	0.992	-0.263	28.975	32.271	0.898	0.468	6.91886e+08	0	0
GSTO1	0.1	0.289	-0.189	5.445	11.481	0.474	0.468	691979922	0	0
FKBP10	0.029	0.206	-0.176	1.58	7.83	0.202	0.468	6.91981e+08	0	0
ADAP2	0.115	0.344	-0.229	5.788	11.746	0.493	0.469	6.92038e+08	0	0
PDGFRA	0.004	0.187	-0.183	0.171	6.463	0.027	0.469	6.92055e+08	0	0
PALD1	0.011	0.182	-0.171	0.551	6.829	0.081	0.469	6.92057e+08	0	0
ATP13A3	0.561	0.838	-0.277	25.018	28.472	0.879	0.469	692066041	0	0
MERTK	0.239	0.532	-0.294	10.687	16.077	0.665	0.469	692092577	0	0
ELK3	0.158	0.366	-0.208	8.384	14.153	0.592	0.469	692134727	0	0
GABARAPL1	0.093	0.276	-0.183	5.163	11.191	0.461	0.469	6.92176e+08	0	0
FAM171A1	0.036	0.215	-0.179	1.905	8.113	0.235	0.469	692193197	0	0
LIMK2	0.496	0.751	-0.255	22.22	26.413	0.841	0.469	692235983	0	0
ACAP1	0.031	0.23	-0.199	1.36	7.584	0.179	0.469	6.92271e+08	0	0
TIE1	0.008	0.183	-0.175	0.367	6.626	0.055	0.469	692274538	0	0
DST	1.407	1.679	-0.272	42.21	44.116	0.957	0.469	6.92308e+08	7.00649e-45	3.36312e-44
NUMB	1.284	1.493	-0.209	46.674	47.165	0.99	0.469	692434141	3.3491e-43	1.54143e-42
SLC38A6	0.202	0.408	-0.207	10.271	15.883	0.647	0.469	6.92464e+08	0	0
SERPINB6	0.379	0.622	-0.243	17.81	22.619	0.787	0.469	692518236	0	0
EMP3	0.031	0.223	-0.192	1.488	7.625	0.195	0.469	6.9283e+08	0	0
TSPAN9	0.332	0.593	-0.261	15.691	20.384	0.77	0.469	6.92925e+08	0	0
RECK	0.132	0.323	-0.191	6.951	12.765	0.545	0.469	6.92986e+08	0	0
GRAPL	0.013	0.193	-0.181	0.772	6.885	0.112	0.469	6.93142e+08	0	0
CSF2RA	0.022	0.2	-0.178	0.98	7.103	0.138	0.469	6.93149e+08	0	0
PLTP	0.018	0.195	-0.177	0.876	6.994	0.125	0.469	6.93183e+08	0	0
FNDC3B	2.593	2.693	-0.101	69.8	66.788	1.045	0.469	6.93247e+08	4.56765e-37	1.94877e-36
DNAJA1	0.297	0.53	-0.233	14.637	19.614	0.746	0.469	693266775	0	0
MGAT5	0.888	1.154	-0.266	34.242	36.144	0.947	0.469	693355691	0	0
ATP1B3	0.47	0.759	-0.289	21.331	25.161	0.848	0.469	693355794	0	0
PLA2G7	0.015	0.2	-0.186	0.71	6.802	0.104	0.469	6.93382e+08	0	0
BMPER	0.052	0.248	-0.196	2.438	8.452	0.288	0.47	6.93497e+08	0	0
PRELP	0.003	0.193	-0.19	0.171	6.263	0.027	0.47	6.93512e+08	0	0
GNA14	0.311	0.665	-0.354	13.707	18.265	0.75	0.47	693564411	0	0
ATF3	0.075	0.267	-0.192	3.417	9.396	0.364	0.47	693566565	0	0
SKIL	0.344	0.553	-0.209	15.85	20.977	0.756	0.47	693579094	0	0
ANXA1	0.539	0.804	-0.264	22.311	26.408	0.845	0.47	6.9359e+08	0	0
CCNH	0.644	0.885	-0.242	27.548	30.935	0.891	0.47	6.93646e+08	0	0
AP001528.2	0.013	0.178	-0.166	0.753	6.791	0.111	0.47	693754135	0	0
MITF	0.459	0.732	-0.273	20.18	24.133	0.836	0.47	6.93831e+08	0	0
TBC1D15	0.41	0.633	-0.223	19.408	23.88	0.813	0.47	6.93877e+08	0	0
CGAS	0.073	0.253	-0.18	3.987	9.849	0.405	0.47	6.93912e+08	0	0
ITGB2	0.009	0.184	-0.175	0.465	6.489	0.072	0.47	6.93946e+08	0	0
BST2	0.169	0.361	-0.192	6.927	12.793	0.541	0.47	693948507	0	0
HERC5	0.013	0.173	-0.16	0.759	6.772	0.112	0.47	693965118	0	0
HERC1	1.119	1.332	-0.213	42.259	43.874	0.963	0.47	6.93979e+08	6.19234e-42	2.8054e-41
PCDH15	0.015	0.207	-0.192	0.833	6.833	0.122	0.47	693979995	0	0
VASH1	0.01	0.163	-0.152	0.545	6.558	0.083	0.47	694035825	0	0
SCAF11	1.018	1.229	-0.211	39.987	41.84	0.956	0.47	6.94093e+08	9.43074e-43	4.3174e-42
SAMD9	0.104	0.3	-0.195	5.316	11.067	0.48	0.47	694234795	0	0
OSTF1	0.231	0.433	-0.202	11.771	16.996	0.693	0.47	694314900	0	0
TMEM255B	0.009	0.173	-0.163	0.478	6.45	0.074	0.47	6.9434e+08	0	0
UPP1	0.136	0.343	-0.207	6.565	12.204	0.538	0.47	694419073	0	0
TMEM204	0.043	0.218	-0.175	2.254	8.139	0.277	0.47	694453168	0	0
KCNMB4	0.017	0.21	-0.193	0.802	6.734	0.119	0.47	6.94532e+08	0	0
AC074327.1	0.019	0.227	-0.208	0.888	6.81	0.13	0.47	694550208	0	0
ATG16L2	0.163	0.354	-0.191	8.36	13.857	0.603	0.47	6.94678e+08	0	0
FCER1G	0.006	0.187	-0.181	0.288	6.218	0.046	0.47	694681080	0	0
SNAP23	0.342	0.558	-0.217	17.02	21.582	0.789	0.47	694744052	0	0
TPK1	0.234	0.445	-0.211	11.079	16.335	0.678	0.47	6.94784e+08	0	0
APPL2	0.297	0.491	-0.194	14.307	19.391	0.738	0.47	6.94845e+08	0	0
APOL3	0.073	0.252	-0.178	3.932	9.671	0.407	0.47	6.94862e+08	0	0
TENM3	0.026	0.226	-0.2	1.249	7.113	0.176	0.47	694892342	0	0
NR4A1	0.099	0.297	-0.198	4.293	10.038	0.428	0.471	6.95051e+08	0	0
CXCR4	0.011	0.192	-0.181	0.453	6.332	0.072	0.471	6.95077e+08	0	0
CACYBP	0.114	0.297	-0.183	6.167	11.738	0.525	0.471	6.95146e+08	0	0
DENND5B	0.167	0.364	-0.198	7.943	13.425	0.592	0.471	6.95255e+08	0	0
IPO9-AS1	0.049	0.211	-0.162	2.836	8.567	0.331	0.471	6.95386e+08	0	0
FMNL2	1.746	1.995	-0.249	54.759	49.874	1.098	0.471	695395886	6.68364e-37	2.8441e-36
MICAL3	0.158	0.347	-0.188	8.109	13.53	0.599	0.471	695420873	0	0
TUBB6	0.104	0.268	-0.164	5.585	11.195	0.499	0.471	6.9548e+08	0	0
IRF8	0.011	0.168	-0.157	0.57	6.376	0.089	0.471	695556887	0	0
SGK3	0.344	0.574	-0.23	16.297	20.776	0.784	0.471	6.95565e+08	0	0
PPP1R18	0.017	0.167	-0.151	0.937	6.728	0.139	0.471	6.95565e+08	0	0
CFD	0.015	0.202	-0.187	0.637	6.43	0.099	0.471	695644198	0	0
ROBO2	0.213	0.496	-0.283	7.49	12.875	0.582	0.471	6.95782e+08	0	0
ZNF804A	0.015	0.192	-0.177	0.68	6.443	0.106	0.471	695834165	0	0
ADA2	0.021	0.175	-0.154	1.09	6.84	0.159	0.471	695849236	0	0
CD96	0.034	0.259	-0.226	1.549	7.252	0.214	0.471	695893166	0	0
UBE2Q2	0.173	0.354	-0.181	8.917	14.235	0.626	0.471	695939429	0	0
SULF2	0.02	0.181	-0.161	0.937	6.686	0.14	0.471	695944769	0	0
KDR	0.021	0.196	-0.175	0.937	6.674	0.14	0.471	695986924	0	0
MXD1	0.186	0.426	-0.24	9.603	14.636	0.656	0.471	696001056	0	0
MKNK1	0.237	0.448	-0.21	12.169	17.079	0.713	0.471	696002348	0	0
STX7	0.474	0.689	-0.215	21.436	25.437	0.843	0.471	696005621	0	0
FCN3	0.008	0.212	-0.204	0.318	6.062	0.053	0.471	6.96064e+08	0	0
MCL1	0.46	0.674	-0.215	21.074	25.128	0.839	0.471	6.96178e+08	0	0
SOGA1	0.069	0.223	-0.154	3.564	9.193	0.388	0.471	696237160	0	0
RCBTB2	0.086	0.262	-0.176	4.599	10.103	0.455	0.471	696380737	0	0
RGS2	0.01	0.173	-0.163	0.502	6.183	0.081	0.472	696498581	0	0
TMCC3	0.015	0.17	-0.155	0.79	6.452	0.122	0.472	6.96558e+08	0	0
RGS1	0.008	0.192	-0.184	0.398	6.069	0.066	0.472	6.96571e+08	0	0
FHAD1	0.018	0.179	-0.161	0.864	6.519	0.132	0.472	696611272	0	0
ADAM12	0.021	0.201	-0.18	0.998	6.636	0.15	0.472	6.96691e+08	0	0
SLC36A1	0.066	0.234	-0.168	3.705	9.21	0.402	0.472	6.96695e+08	0	0
HECA	0.132	0.308	-0.176	6.982	12.294	0.568	0.472	6.96864e+08	0	0
CALM1	0.329	0.532	-0.202	13.945	18.905	0.738	0.472	6.9691e+08	0	0
SOAT1	0.27	0.478	-0.208	13.7	18.302	0.749	0.472	697002490	0	0
LRRC32	0.006	0.166	-0.159	0.3	5.918	0.051	0.472	6.97003e+08	0	0
PLXND1	0.267	0.46	-0.193	12.249	17.22	0.711	0.472	697119711	0	0
ST8SIA4	0.241	0.436	-0.195	10.02	15.223	0.658	0.472	6.97132e+08	0	0
TRG-AS1	0.013	0.188	-0.175	0.57	6.16	0.092	0.472	697149747	0	0
RASGRF2	0.074	0.265	-0.19	3.099	8.605	0.36	0.472	697169256	0	0
RASIP1	0.011	0.168	-0.157	0.459	6.053	0.076	0.472	697174213	0	0
ADD1	0.674	0.887	-0.214	29.305	32.198	0.91	0.472	697208163	2.38221e-43	1.09862e-42
CD37	0.011	0.165	-0.154	0.612	6.176	0.099	0.472	697299499	0	0
RAP1A	0.776	0.996	-0.22	31.908	34.383	0.928	0.472	697300879	2.13166e-41	9.58558e-41
BMP5	0.017	0.194	-0.176	0.864	6.417	0.135	0.472	6.97319e+08	0	0
TBX5	0.008	0.159	-0.151	0.318	5.892	0.054	0.472	697360774	0	0
LILRB3	0.031	0.207	-0.176	1.709	7.207	0.237	0.472	697399069	0	0
OPTN	0.231	0.415	-0.184	11.33	16.317	0.694	0.472	6.97407e+08	0	0
PLCL1	0.269	0.456	-0.187	9.493	14.89	0.638	0.472	6.9755e+08	0	0
HLA-DRB1	0.277	0.514	-0.237	11.979	16.776	0.714	0.472	6.97554e+08	0	0
ELMO1-AS1	0.007	0.137	-0.129	0.441	5.96	0.074	0.472	6.977e+08	0	0
FAM129A	0.282	0.514	-0.232	11.489	16.353	0.703	0.472	697733860	0	0
STON2	0.071	0.246	-0.175	3.828	9.189	0.417	0.472	6.97739e+08	0	0
GIMAP7	0.006	0.166	-0.16	0.294	5.808	0.051	0.472	6.97773e+08	0	0
RASGRP3	0.106	0.301	-0.195	5.714	10.899	0.524	0.472	697784153	0	0
C1S	0.254	0.554	-0.3	13.082	17.231	0.759	0.472	697827789	0	0
AC011933.4	0.076	0.249	-0.173	4.495	9.749	0.461	0.473	6.97974e+08	0	0
THEMIS	0.027	0.271	-0.245	1.06	6.485	0.163	0.473	6.98123e+08	0	0
PALMD	0.033	0.187	-0.154	1.568	7.003	0.224	0.473	698142994	0	0
FERMT3	0.031	0.187	-0.156	1.5	6.914	0.217	0.473	6.98277e+08	0	0
MAP3K2	0.649	0.858	-0.209	28.417	31.155	0.912	0.473	698339587	5.88405e-42	2.66681e-41
IL6ST	0.652	0.905	-0.253	27.97	30.344	0.922	0.473	698387509	1.56245e-42	7.13541e-42
STARD8	0.007	0.145	-0.137	0.343	5.774	0.059	0.473	6.98408e+08	0	0
ADCY3	0.087	0.264	-0.178	4.746	9.948	0.477	0.473	6.98424e+08	0	0
APBB1IP	0.398	0.657	-0.259	16.995	20.861	0.815	0.473	6.98481e+08	0	0
RFX2	0.245	0.416	-0.171	10.154	15.298	0.664	0.473	6.98494e+08	0	0
PDCD4	0.263	0.455	-0.192	12.531	17.239	0.727	0.473	6.9853e+08	0	0
GLI2	0.026	0.178	-0.152	1.2	6.596	0.182	0.473	6.98533e+08	0	0
SPRY1	0.052	0.215	-0.164	2.517	7.846	0.321	0.473	6.98611e+08	0	0
TRPC6	0.067	0.261	-0.194	2.499	7.847	0.318	0.473	698669401	0	0
TBL1X	0.521	0.753	-0.232	22.042	25.558	0.862	0.473	698679204	0	0
UNC13D	0.079	0.231	-0.152	3.62	8.936	0.405	0.473	6.98682e+08	0	0
CYYR1	0.014	0.179	-0.166	0.619	5.998	0.103	0.473	698691400	0	0
ITPRIP	0.073	0.23	-0.157	3.675	8.954	0.41	0.473	6.98715e+08	0	0
PSMB9	0.217	0.41	-0.193	10.932	15.655	0.698	0.473	698751166	0	0
ADGRE2	0.015	0.165	-0.15	0.723	6.086	0.119	0.473	6.98815e+08	0	0
PRKACB	0.174	0.357	-0.183	8.525	13.482	0.632	0.473	698854534	0	0
CCL2	0.012	0.187	-0.176	0.453	5.818	0.078	0.473	6.98862e+08	0	0
ZFP36	0.255	0.476	-0.22	12.298	16.807	0.732	0.473	6.98871e+08	0	0
CRTC3	0.482	0.685	-0.203	21.766	25.461	0.855	0.473	698913412	0	0
KMO	0.016	0.175	-0.159	0.802	6.142	0.131	0.473	698939489	0	0
LAT2	0.026	0.181	-0.155	1.47	6.779	0.217	0.473	698949714	0	0
GIMAP4	0.005	0.155	-0.15	0.214	5.568	0.038	0.473	698980948	0	0
SSH1	0.37	0.564	-0.194	16.83	21.155	0.796	0.473	6.98988e+08	0	0
AF165147.1	0.057	0.229	-0.171	2.756	8.003	0.344	0.473	6.99083e+08	0	0
PCOLCE	0.018	0.175	-0.156	0.784	6.113	0.128	0.473	699097690	0	0
ZNF267	0.091	0.256	-0.165	5.243	10.328	0.508	0.473	6.99107e+08	0	0
DOCK6	0.26	0.488	-0.228	12.702	17.047	0.745	0.473	6.99133e+08	0	0
ADAMTS1	0.013	0.182	-0.169	0.508	5.821	0.087	0.473	699249835	0	0
ARHGAP28	0.044	0.195	-0.151	2.058	7.332	0.281	0.473	699258006	0	0
RASA1	0.773	0.977	-0.204	32.374	34.5	0.938	0.473	6.99289e+08	1.48537e-37	6.37502e-37
ATP8B2	0.031	0.171	-0.141	1.605	6.878	0.233	0.473	6.9931e+08	0	0
SORBS3	0.108	0.268	-0.16	5.555	10.655	0.521	0.473	699335739	0	0
ZFAND3	2.379	2.476	-0.096	66.756	65.377	1.021	0.473	6.99351e+08	2.49856e-28	9.40162e-28
CHORDC1	0.238	0.437	-0.199	12.157	16.659	0.73	0.474	6.99419e+08	0	0
SENP7	0.449	0.652	-0.203	20.707	24.402	0.849	0.474	699421315	0	0
FOS	0.137	0.314	-0.177	5.941	11.044	0.538	0.474	699439797	0	0
PDE10A	0.039	0.215	-0.175	1.678	6.929	0.242	0.474	6.99452e+08	0	0
TBC1D9	0.26	0.435	-0.175	12.843	17.437	0.737	0.474	699478926	0	0
FKBP15	0.224	0.414	-0.191	11.306	15.886	0.712	0.474	699542207	0	0
LILRB2	0.009	0.164	-0.155	0.392	5.654	0.069	0.474	6.99622e+08	0	0
S100A4	0.028	0.211	-0.184	1.06	6.302	0.168	0.474	699656833	0	0
LXN	0.036	0.18	-0.144	2.101	7.294	0.288	0.474	6.99662e+08	0	0
SNX2	0.289	0.482	-0.192	14.564	18.804	0.775	0.474	699664077	0	0
EML1	0.118	0.293	-0.175	5.849	10.877	0.538	0.474	6.99666e+08	0	0
STIM1	0.541	0.76	-0.219	24.075	27.151	0.887	0.474	6.99667e+08	3.48923e-43	1.60589e-42
CCDC88B	0.043	0.215	-0.172	2.242	7.412	0.302	0.474	6.99705e+08	0	0
IRF1	0.17	0.354	-0.183	8.005	12.9	0.621	0.474	6.99729e+08	0	0
PLD1	0.25	0.436	-0.186	11.845	16.441	0.72	0.474	6.99746e+08	0	0
RUNX3	0.009	0.184	-0.174	0.423	5.659	0.075	0.474	699783359	0	0
COL6A6	0.017	0.176	-0.158	0.919	6.125	0.15	0.474	6.99875e+08	0	0
PPM1F	0.1	0.27	-0.17	5.396	10.365	0.521	0.474	699929316	0	0
AFF1	1.55	1.71	-0.16	52.376	51.249	1.022	0.474	699964849	1.17407e-29	4.502e-29
DGKZ	0.137	0.316	-0.179	7.306	12.14	0.602	0.474	7.00014e+08	0	0
PRDM1	0.011	0.159	-0.148	0.472	5.68	0.083	0.474	700018135	0	0
SYN3	0.178	0.365	-0.187	7.221	12.184	0.593	0.474	700175676	0	0
SLC8A1-AS1	0.012	0.145	-0.133	0.68	5.854	0.116	0.474	700188947	0	0
RAB31	0.696	0.938	-0.242	26.892	29.593	0.909	0.474	700343755	2.45061e-39	1.07454e-38
UBE2B	0.504	0.703	-0.199	23.163	26.374	0.878	0.474	7.00348e+08	1.27098e-42	5.80978e-42
CASP1	0.033	0.174	-0.141	1.825	6.94	0.263	0.474	7.00353e+08	0	0
ACTR2	0.55	0.757	-0.207	24.798	27.737	0.894	0.474	700416151	5.65074e-41	2.52782e-40
H3F3A	0.21	0.386	-0.176	8.819	13.685	0.644	0.474	7.0045e+08	0	0
GNA14-AS1	0.05	0.23	-0.18	2.836	7.838	0.362	0.474	700569741	0	0
BCL2A1	0.009	0.153	-0.144	0.41	5.541	0.074	0.474	700588543	0	0
ACTA2	0.071	0.244	-0.172	3.773	8.746	0.431	0.474	7.00685e+08	0	0
RUBCNL	0.013	0.147	-0.134	0.704	5.805	0.121	0.474	7.00762e+08	0	0
GSDMD	0.218	0.399	-0.181	10.571	15.145	0.698	0.474	700773641	0	0
MCOLN1	0.053	0.204	-0.151	2.86	7.871	0.363	0.474	7.00806e+08	0	0
ITGBL1	0.04	0.23	-0.19	1.758	6.781	0.259	0.475	700989505	0	0
TRPC1	0.099	0.239	-0.14	5.022	9.96	0.504	0.475	700996301	0	0
NPAS3	0.043	0.198	-0.154	1.935	6.975	0.277	0.475	700999338	0	0
HEXB	0.165	0.337	-0.172	8.562	13.188	0.649	0.475	7.01046e+08	0	0
RCN3	0.043	0.191	-0.148	1.911	6.95	0.275	0.475	7.01056e+08	0	0
PTGIS	0.01	0.153	-0.143	0.392	5.462	0.072	0.475	7.0108e+08	0	0
CERS6	0.581	0.817	-0.236	24.841	27.259	0.911	0.475	701084957	5.27065e-40	2.33087e-39
CLEC2D	0.228	0.44	-0.213	11.128	15.459	0.72	0.475	7.01106e+08	0	0
TRPV2	0.008	0.134	-0.126	0.404	5.463	0.074	0.475	701140166	0	0
MAP4	1.204	1.379	-0.176	43.502	44.577	0.976	0.475	7.01169e+08	9.48701e-30	3.64233e-29
ABCA8	0.095	0.254	-0.16	4.214	9.158	0.46	0.475	7.01206e+08	0	0
PHLDB1	0.109	0.269	-0.161	5.5	10.342	0.532	0.475	701218918	0	0
PLCB2	0.018	0.159	-0.141	0.753	5.797	0.13	0.475	7.0123e+08	0	0
ZNF366	0.006	0.148	-0.142	0.288	5.333	0.054	0.475	701244861	0	0
GEM	0.015	0.17	-0.155	0.723	5.749	0.126	0.475	7.01281e+08	0	0
HK3	0.009	0.147	-0.138	0.459	5.474	0.084	0.475	701438457	0	0
PALM2-AKAP2	0.041	0.19	-0.149	1.984	6.953	0.285	0.475	7.01457e+08	0	0
ARGLU1	1.131	1.358	-0.226	42.804	42.798	1	0.475	701504213	9.05116e-30	3.47586e-29
HMOX1	0.108	0.322	-0.214	5.255	9.981	0.526	0.475	7.0152e+08	0	0
ZCCHC24	0.08	0.224	-0.144	4.024	8.914	0.451	0.475	701544530	0	0
PODN	0.004	0.136	-0.132	0.196	5.193	0.038	0.475	701619706	0	0
COL15A1	0.006	0.154	-0.148	0.257	5.252	0.049	0.475	7.01624e+08	0	0
COL16A1	0.059	0.214	-0.155	3.136	8.021	0.391	0.475	7.01659e+08	0	0
PRCP	0.06	0.205	-0.145	3.362	8.224	0.409	0.475	701706164	0	0
CYP1B1	0.043	0.205	-0.162	2.009	6.933	0.29	0.475	7.0176e+08	0	0
PAK2	0.532	0.73	-0.198	24.314	27.232	0.893	0.475	7.01792e+08	1.12632e-38	4.89709e-38
AL109930.1	0.018	0.152	-0.135	0.851	5.811	0.146	0.475	701793739	0	0
CD68	0.01	0.16	-0.15	0.502	5.462	0.092	0.475	701826123	0	0
TNFRSF14	0.256	0.439	-0.183	11.888	16.247	0.732	0.475	701872704	0	0
RTN1	0.017	0.169	-0.152	0.735	5.682	0.129	0.475	7.01893e+08	0	0
PHLDB2	0.317	0.5	-0.183	12.696	17.099	0.743	0.475	7.01942e+08	0	0
SLC44A1	0.544	0.754	-0.21	24.075	26.857	0.896	0.475	7.02031e+08	1.52803e-38	6.63251e-38
CEP170	0.826	1.033	-0.207	32.698	34.532	0.947	0.475	7.0206e+08	1.25269e-32	4.99768e-32
GUCY1A2	0.015	0.18	-0.165	0.637	5.562	0.115	0.475	702061033	0	0
TLR1	0.02	0.152	-0.132	0.974	5.88	0.166	0.475	7.02175e+08	0	0
TM6SF1	0.021	0.147	-0.126	1.164	6.057	0.192	0.475	7.02178e+08	0	0
C17orf67	0.044	0.179	-0.134	2.499	7.342	0.34	0.475	702191638	0	0
GPR65	0.006	0.146	-0.139	0.318	5.232	0.061	0.475	7.02204e+08	0	0
MSN	0.913	1.131	-0.218	34.548	36.162	0.955	0.475	7.02223e+08	1.77749e-31	6.9897e-31
MMP19	0.011	0.14	-0.129	0.57	5.472	0.104	0.475	7.02259e+08	0	0
KLF12	0.346	0.577	-0.232	15.078	18.844	0.8	0.475	7.02263e+08	0	0
UBE2E2	1.437	1.624	-0.187	47.164	45.372	1.04	0.475	7.02341e+08	1.15456e-27	4.2995e-27
EXOC1	0.5	0.681	-0.181	22.409	25.77	0.87	0.476	7.0238e+08	4.81473e-39	2.10372e-38
COL21A1	0.074	0.237	-0.163	3.577	8.339	0.429	0.476	7.02399e+08	0	0
ADCY4	0.011	0.151	-0.141	0.496	5.38	0.092	0.476	702399750	0	0
AL136531.2	0.184	0.392	-0.208	8.972	13.316	0.674	0.476	702415817	0	0
PSTPIP1	0.013	0.157	-0.144	0.545	5.428	0.1	0.476	7.02422e+08	0	0
PDCD6IP	0.671	0.857	-0.186	29.416	31.691	0.928	0.476	7.02438e+08	9.33667e-34	3.79779e-33
RFX3	0.676	0.909	-0.232	28.019	29.949	0.936	0.476	702440703	5.89882e-35	2.44075e-34
NCF1	0.012	0.16	-0.148	0.557	5.428	0.103	0.476	7.02485e+08	0	0
BCL11B	0.02	0.197	-0.177	0.9	5.75	0.157	0.476	702499126	0	0
TMEM44	0.049	0.188	-0.139	2.774	7.554	0.367	0.476	7.02541e+08	0	0
IL1RAP	0.199	0.373	-0.174	9.468	13.882	0.682	0.476	702542989	0	0
PLEKHM2	0.287	0.462	-0.175	13.945	18.015	0.774	0.476	7.02549e+08	0	0
CEMIP2	0.925	1.21	-0.285	35.552	35.232	1.009	0.476	7.02568e+08	3.13459e-31	1.22672e-30
GMFG	0.015	0.151	-0.136	0.704	5.557	0.127	0.476	7.02602e+08	0	0
MCUB	0.233	0.419	-0.185	11.545	15.71	0.735	0.476	7.02613e+08	0	0
ZBTB46	0.073	0.216	-0.143	3.693	8.445	0.437	0.476	7.02619e+08	0	0
SMARCA2	0.803	0.995	-0.192	32.355	34.521	0.937	0.476	702632656	1.06535e-31	4.20215e-31
RNF125	0.018	0.161	-0.143	0.974	5.803	0.168	0.476	702656445	0	0
OSBPL5	0.118	0.266	-0.148	6.112	10.741	0.569	0.476	702745933	0	0
EPAS1	0.99	1.386	-0.396	37.567	35.437	1.06	0.476	7.02806e+08	1.33017e-30	5.16448e-30
TXNIP	1.185	1.398	-0.213	39.105	41.069	0.952	0.476	7.02808e+08	1.65217e-28	6.23801e-28
COL14A1	0.016	0.169	-0.153	0.827	5.633	0.147	0.476	702868236	0	0
JARID2	0.757	1.003	-0.246	31.333	32.28	0.971	0.476	702883054	1.81567e-32	7.23071e-32
ADAM17	0.52	0.72	-0.2	23.763	26.449	0.898	0.476	702898716	3.42575e-37	1.4636e-36
TRAF5	0.068	0.211	-0.143	3.613	8.314	0.435	0.476	7.0292e+08	0	0
RIPOR1	0.065	0.205	-0.14	3.62	8.308	0.436	0.476	702983490	0	0
NFIL3	0.092	0.238	-0.146	4.575	9.234	0.495	0.476	703070054	0	0
ATP2A3	0.019	0.155	-0.136	0.815	5.606	0.145	0.476	7.03076e+08	0	0
SIK3	1.493	1.649	-0.156	51.158	49.891	1.025	0.476	703125773	1.61545e-25	5.79033e-25
KCTD3	0.181	0.338	-0.157	9.321	13.675	0.682	0.476	7.03201e+08	0	0
ARHGAP4	0.008	0.136	-0.127	0.435	5.209	0.083	0.476	703221514	0	0
GPBP1	1.188	1.364	-0.176	45.051	44.801	1.006	0.476	7.03247e+08	1.35711e-26	4.96662e-26
EMP1	0.178	0.362	-0.184	9.272	13.466	0.689	0.476	7.03394e+08	0	0
ITK	0.014	0.181	-0.167	0.612	5.352	0.114	0.476	703405146	0	0
SOS2	0.574	0.753	-0.18	25.061	28.03	0.894	0.476	703415893	8.51105e-35	3.50989e-34
HMBOX1	0.824	1.028	-0.204	33.978	35.154	0.967	0.476	703429208	5.53761e-30	2.13318e-29
TNRC6B	1.582	1.732	-0.149	53.95	52.484	1.028	0.476	703434649	1.29216e-24	4.5676e-24
JAML	0.013	0.154	-0.142	0.539	5.278	0.102	0.476	703477794	0	0
CASS4	0.011	0.136	-0.125	0.557	5.289	0.105	0.476	7.0352e+08	0	0
TPP1	0.099	0.25	-0.151	5.31	9.826	0.54	0.476	7.03526e+08	0	0
CEP128	0.186	0.352	-0.166	8.029	12.488	0.643	0.476	7.03535e+08	0	0
LEPROTL1	0.139	0.305	-0.165	7.502	11.853	0.633	0.476	7.0354e+08	0	0
SSBP3	0.407	0.586	-0.18	18.018	21.705	0.83	0.476	703542629	1.11361e-41	5.0259e-41
SLC23A2	0.268	0.446	-0.178	13.027	16.989	0.767	0.476	7.03554e+08	0	0
FAM196B	0.008	0.125	-0.117	0.453	5.177	0.088	0.476	7.03578e+08	0	0
MAOB	0.008	0.136	-0.128	0.374	5.092	0.073	0.476	7.03657e+08	0	0
CD58	0.245	0.427	-0.181	12.041	16.026	0.751	0.476	7.0367e+08	0	0
PRAM1	0.022	0.163	-0.14	1.176	5.86	0.201	0.476	7.03699e+08	0	0
SLC4A7	0.416	0.627	-0.211	19.078	22.203	0.859	0.476	703700872	1.69808e-40	7.55589e-40
OSBPL1A	0.4	0.602	-0.202	18.22	21.55	0.845	0.476	703714530	1.96e-41	8.82776e-41
RASAL3	0.011	0.149	-0.138	0.496	5.2	0.095	0.476	7.03738e+08	0	0
F13A1	0.017	0.196	-0.179	0.692	5.386	0.129	0.476	7.03746e+08	0	0
TPM2	0.037	0.174	-0.138	1.592	6.279	0.254	0.476	7.03753e+08	0	0
DNAJA4	0.062	0.199	-0.137	3.252	7.863	0.414	0.476	703781766	0	0
MAMLD1	0.045	0.191	-0.146	2.376	7.004	0.339	0.476	703803945	0	0
FAM168A	0.501	0.697	-0.196	21.962	24.948	0.88	0.476	7.03815e+08	6.3519e-37	2.7048e-36
MKLN1	1.449	1.6	-0.151	50.453	49.713	1.015	0.476	703835713	1.27427e-24	4.50591e-24
MYO1E	0.754	0.979	-0.225	29.691	31.407	0.945	0.477	7.03856e+08	2.0633e-31	8.1023e-31
FGF2	0.031	0.155	-0.124	1.458	6.121	0.238	0.477	703947598	0	0
GAS2L3	0.034	0.166	-0.132	1.696	6.336	0.268	0.477	7.0399e+08	0	0
AGFG1	0.763	0.973	-0.21	32.319	33.407	0.967	0.477	7.04095e+08	8.53345e-30	3.27989e-29
HLA-F	0.23	0.408	-0.178	11.765	15.689	0.75	0.477	704142974	0	0
ZNF706	0.229	0.387	-0.158	11.814	15.835	0.746	0.477	7.04149e+08	0	0
RAP1GAP2	0.132	0.312	-0.18	6.516	10.866	0.6	0.477	704167704	0	0
NPR3	0.011	0.152	-0.141	0.453	5.097	0.089	0.477	704198135	0	0
TRAF3IP3	0.01	0.155	-0.145	0.435	5.075	0.086	0.477	704208425	0	0
DZIP1	0.009	0.115	-0.106	0.465	5.105	0.091	0.477	704249044	0	0
C1R	0.238	0.475	-0.236	10.853	14.679	0.739	0.477	7.04355e+08	0	0
RECQL	0.098	0.235	-0.137	5.298	9.738	0.544	0.477	7.04355e+08	0	0
CIITA	0.419	0.672	-0.253	18.673	21.304	0.877	0.477	7.04457e+08	5.87164e-40	2.59442e-39
P2RY8	0.012	0.153	-0.141	0.502	5.099	0.098	0.477	7.04545e+08	0	0
DKK3	0.04	0.178	-0.139	1.935	6.487	0.298	0.477	704568178	0	0
PDLIM7	0.105	0.258	-0.152	5.451	9.833	0.554	0.477	7.04588e+08	0	0
G0S2	0.007	0.158	-0.151	0.325	4.911	0.066	0.477	7.04614e+08	0	0
CARMN	0.011	0.157	-0.145	0.447	5.032	0.089	0.477	7.04642e+08	0	0
ACTG1	0.499	0.698	-0.199	15.556	19.708	0.789	0.477	7.04644e+08	2.31495e-42	1.05476e-41
ARHGDIB	0.059	0.206	-0.147	3.074	7.55	0.407	0.477	7.04651e+08	0	0
LAMP2	0.248	0.415	-0.167	12.763	16.575	0.77	0.477	704659418	0	0
SLC26A2	0.053	0.18	-0.127	2.542	7.072	0.359	0.477	704697011	0	0
PLXNA4	0.017	0.149	-0.132	0.71	5.284	0.134	0.477	704702662	0	0
SMAD6	0.201	0.437	-0.236	9.358	13.263	0.706	0.477	7.0471e+08	0	0
LRMP	0.048	0.184	-0.137	2.48	6.984	0.355	0.477	704725536	0	0
FRMD6	0.049	0.181	-0.132	2.358	6.879	0.343	0.477	7.04765e+08	0	0
AL356124.1	0.02	0.145	-0.124	1.213	5.745	0.211	0.477	7.04799e+08	0	0
GRAP2	0.013	0.172	-0.159	0.594	5.142	0.116	0.477	704815863	0	0
ST8SIA1	0.016	0.147	-0.131	0.808	5.35	0.151	0.477	704862049	0	0
CD300A	0.008	0.136	-0.128	0.398	4.952	0.08	0.477	704862713	0	0
ITIH5	0.006	0.126	-0.12	0.269	4.826	0.056	0.477	704879129	0	0
MTSS1	0.589	0.828	-0.239	23.469	25.816	0.909	0.477	7.04933e+08	8.91416e-34	3.62736e-33
FAM13C	0.012	0.131	-0.12	0.502	5.046	0.1	0.477	7.04957e+08	0	0
IFIH1	0.191	0.357	-0.165	9.646	13.681	0.705	0.477	7.04968e+08	0	0
CAMK4	0.026	0.22	-0.194	1.139	5.64	0.202	0.477	704996360	0	0
GNS	0.256	0.432	-0.175	13.008	16.699	0.779	0.477	705021200	0	0
AC100849.1	0.008	0.145	-0.137	0.41	4.938	0.083	0.477	705035970	0	0
AC008105.3	0.025	0.155	-0.13	1.231	5.738	0.215	0.477	7.05053e+08	0	0
FXYD5	0.047	0.186	-0.139	2.554	6.994	0.365	0.477	7.05094e+08	0	0
CYR61	0.124	0.299	-0.175	5.065	9.408	0.538	0.477	705242368	0	0
RHOB	0.098	0.243	-0.144	4.667	9.031	0.517	0.477	705292020	0	0
SRPX	0.006	0.133	-0.127	0.306	4.802	0.064	0.477	7.053e+08	0	0
RARB	0.105	0.226	-0.12	4.373	8.838	0.495	0.477	705311498	0	0
CARD11	0.091	0.293	-0.202	4.373	8.629	0.507	0.478	705316110	0	0
NFATC1	0.066	0.197	-0.132	3.442	7.831	0.44	0.478	7.05378e+08	0	0
KCNK13	0.011	0.146	-0.135	0.551	5.025	0.11	0.478	705404544	0	0
LRFN5	0.01	0.143	-0.133	0.49	4.966	0.099	0.478	7.05417e+08	0	0
CDHR3	0.027	0.184	-0.158	1.2	5.652	0.212	0.478	705445524	0	0
ALDH1A2	0.045	0.176	-0.131	2.168	6.597	0.329	0.478	705479271	0	0
MAP7D3	0.017	0.124	-0.107	0.857	5.314	0.161	0.478	705561350	0	0
CD34	0.002	0.129	-0.127	0.104	4.564	0.023	0.478	705595084	0	0
GCNT1	0.056	0.181	-0.125	3.044	7.416	0.41	0.478	705630205	0	0
MFAP4	0.004	0.151	-0.147	0.147	4.602	0.032	0.478	7.05635e+08	0	0
ADAMTS9	0.252	0.493	-0.24	10.179	13.995	0.727	0.478	7.05642e+08	0	0
PKDCC	0.034	0.144	-0.11	1.464	5.913	0.248	0.478	705646826	0	0
ARHGEF15	0.005	0.129	-0.124	0.239	4.689	0.051	0.478	705652107	0	0
AC011092.2	0.026	0.135	-0.109	1.586	5.997	0.265	0.478	705671048	0	0
C20orf194	0.774	0.956	-0.182	31.32	33.107	0.946	0.478	7.05709e+08	2.01528e-27	7.476e-27
MPDZ	0.389	0.583	-0.195	17.834	20.858	0.855	0.478	7.05714e+08	7.15082e-38	3.08099e-37
FNDC3A	1.025	1.222	-0.197	39.68	39.544	1.003	0.478	705786047	1.36344e-24	4.81516e-24
ITGB5	0.21	0.37	-0.16	10.387	14.304	0.726	0.478	7.05883e+08	0	0
PTMS	0.106	0.253	-0.147	4.489	8.797	0.51	0.478	705922554	0	0
APBA2	0.021	0.156	-0.134	1.011	5.4	0.187	0.478	7.05964e+08	0	0
EVL	0.515	0.723	-0.209	22.091	24.686	0.895	0.478	7.06048e+08	9.92676e-33	3.96494e-32
FCGRT	0.204	0.386	-0.182	9.995	13.814	0.724	0.478	706070800	0	0
LYZ	0.007	0.141	-0.134	0.276	4.652	0.059	0.478	7.06199e+08	0	0
ARHGEF10L	0.182	0.346	-0.165	8.985	12.917	0.696	0.478	7.06221e+08	0	0
GRN	0.227	0.4	-0.173	9.622	13.574	0.709	0.478	7.06223e+08	0	0
ROBO4	0.007	0.134	-0.126	0.349	4.718	0.074	0.478	706233510	0	0
EMID1	0.008	0.117	-0.11	0.343	4.711	0.073	0.478	706268544	0	0
AC006160.1	0.037	0.151	-0.115	2.327	6.616	0.352	0.478	7.06279e+08	0	0
DENND4A	0.836	1.016	-0.18	33.721	35.073	0.961	0.478	7.06307e+08	1.41545e-25	5.07874e-25
PRKAR2B	0.018	0.128	-0.11	0.857	5.211	0.165	0.478	706307479	0	0
ILK	0.129	0.269	-0.14	7.153	11.204	0.638	0.478	7.06327e+08	0	0
SAMD8	0.171	0.312	-0.141	8.776	12.768	0.687	0.478	706378291	0	0
PHF11	0.169	0.31	-0.141	9.009	12.952	0.696	0.478	7.06419e+08	0	0
RXFP1	0.015	0.143	-0.128	0.839	5.162	0.163	0.478	7.06433e+08	0	0
MME	0.013	0.142	-0.129	0.6	4.931	0.122	0.478	706480653	0	0
PTGIR	0.004	0.115	-0.111	0.159	4.496	0.035	0.478	706515918	0	0
CD300LF	0.009	0.124	-0.114	0.429	4.754	0.09	0.478	7.06559e+08	0	0
WAC	1.36	1.498	-0.138	48.934	48.091	1.018	0.478	7.06563e+08	1.97457e-21	6.55011e-21
PARP11	0.149	0.291	-0.142	7.551	11.579	0.652	0.478	7.06573e+08	0	0
PTGER4	0.008	0.115	-0.107	0.361	4.688	0.077	0.478	706574865	0	0
DNM3OS	0.003	0.108	-0.105	0.141	4.467	0.032	0.478	7.06586e+08	0	0
SIPA1	0.038	0.172	-0.134	2.131	6.384	0.334	0.478	7.06598e+08	0	0
ARHGEF40	0.043	0.164	-0.121	2.278	6.544	0.348	0.478	706630732	0	0
MCAM	0.014	0.147	-0.134	0.6	4.901	0.122	0.478	7.06695e+08	0	0
GJA5	0.004	0.118	-0.114	0.165	4.477	0.037	0.478	706704154	0	0
MAP1B	0.028	0.151	-0.123	1.286	5.561	0.231	0.479	7.0682e+08	0	0
ADAMTS10	0.015	0.125	-0.11	0.68	4.95	0.137	0.479	706965667	0	0
BAG3	0.263	0.463	-0.2	12.151	15.634	0.777	0.479	7.06968e+08	1.96182e-44	9.10844e-44
IGFBP5	0.009	0.138	-0.129	0.392	4.662	0.084	0.479	706976242	0	0
HPGD	0.04	0.204	-0.164	1.96	6.152	0.319	0.479	707040572	0	0
DDX5	1.793	1.899	-0.107	57.821	57.117	1.012	0.479	7.07046e+08	1.42714e-19	4.57166e-19
TLN1	0.194	0.345	-0.151	9.664	13.486	0.717	0.479	7.0708e+08	0	0
LAMP1	0.305	0.468	-0.163	13.308	16.932	0.786	0.479	7.07082e+08	2.41976e-41	1.08717e-40
OGFR	0.222	0.371	-0.149	10.92	14.678	0.744	0.479	707091361	0	0
PCOLCE2	0.021	0.148	-0.127	1.066	5.297	0.201	0.479	7.07095e+08	0	0
BMP6	0.016	0.153	-0.138	0.637	4.884	0.13	0.479	7.07106e+08	0	0
SH3TC1	0.126	0.286	-0.16	6.553	10.475	0.626	0.479	7.07196e+08	0	0
UBE2J1	0.175	0.331	-0.156	9.426	13.142	0.717	0.479	707243343	0	0
RERG	0.046	0.181	-0.135	1.862	6.068	0.307	0.479	7.07248e+08	0	0
CFLAR	1.645	1.783	-0.137	53.865	53.249	1.012	0.479	7.07254e+08	8.5329e-20	2.74533e-19
TLE3	0.129	0.265	-0.136	6.614	10.611	0.623	0.479	7.0726e+08	0	0
PPM1K	0.153	0.29	-0.138	8.005	11.906	0.672	0.479	7.0726e+08	0	0
DIP2A	0.49	0.668	-0.178	22.52	25.032	0.9	0.479	707291804	4.32169e-30	1.66665e-29
LST1	0.007	0.129	-0.122	0.276	4.499	0.061	0.479	707331144	0	0
PYHIN1	0.02	0.169	-0.149	0.906	5.105	0.178	0.479	707344155	0	0
TRHDE	0.006	0.125	-0.119	0.343	4.552	0.075	0.479	707397932	0	0
RNF152	0.027	0.159	-0.132	1.286	5.473	0.235	0.479	707412265	0	0
TPST2	0.203	0.366	-0.163	10.191	13.844	0.736	0.479	707414774	0	0
CAB39	0.777	0.963	-0.186	32.092	33.107	0.969	0.479	7.0744e+08	1.00709e-24	3.56805e-24
DOK2	0.006	0.123	-0.116	0.3	4.508	0.067	0.479	7.0744e+08	0	0
ADRA1A	0.005	0.129	-0.123	0.251	4.458	0.056	0.479	707446056	0	0
NECAP2	0.08	0.207	-0.128	4.63	8.664	0.534	0.479	707470838	0	0
AC007319.1	0.41	0.668	-0.258	17.442	20.037	0.871	0.479	707594853	8.10322e-35	3.34348e-34
TEX41	0.018	0.141	-0.122	0.937	5.104	0.184	0.479	7.0761e+08	0	0
HACE1	0.254	0.411	-0.157	12.629	16.1	0.784	0.479	7.07798e+08	3.4493e-41	1.54615e-40
CEP135	0.124	0.258	-0.133	6.529	10.44	0.625	0.479	707843933	0	0
PLA2R1	0.096	0.216	-0.12	4.82	8.847	0.545	0.479	7.07891e+08	0	0
AP001011.1	0.184	0.335	-0.152	9.744	13.379	0.728	0.479	707898321	0	0
PDE5A	0.217	0.392	-0.175	11.361	14.742	0.771	0.479	708009733	9.94922e-44	4.61027e-43
CLEC12A	0.014	0.128	-0.114	0.796	4.909	0.162	0.479	7.08018e+08	0	0
ACACB	0.118	0.241	-0.123	5.769	9.744	0.592	0.479	7.08048e+08	0	0
HSPE1-MOB4	0.028	0.143	-0.116	1.678	5.756	0.292	0.479	7.08061e+08	0	0
TAGLN	0.082	0.221	-0.139	2.989	7.072	0.423	0.479	708110482	0	0
PHTF2	0.292	0.455	-0.163	13.817	17.162	0.805	0.479	7.08112e+08	2.73138e-38	1.18259e-37
DTHD1	0.015	0.174	-0.16	0.551	4.649	0.119	0.479	7.08186e+08	0	0
CTSZ	0.232	0.419	-0.186	10.503	14.004	0.75	0.479	7.08208e+08	4.2039e-45	1.96182e-44
TMOD2	0.059	0.173	-0.114	3.172	7.197	0.441	0.479	7.0825e+08	0	0
ST3GAL4	0.047	0.153	-0.107	2.585	6.624	0.39	0.48	7.08293e+08	0	0
SOS1	1.134	1.289	-0.155	42.51	42.343	1.004	0.48	7.08313e+08	1.79646e-20	5.862e-20
VAMP5	0.054	0.185	-0.131	2.658	6.674	0.398	0.48	708346366	0	0
NDRG2	0.017	0.125	-0.109	0.821	4.894	0.168	0.48	7.08366e+08	0	0
AL365273.2	0.036	0.15	-0.114	2.229	6.23	0.358	0.48	7.08453e+08	0	0
CCDC170	0.013	0.131	-0.118	0.625	4.68	0.133	0.48	7.08502e+08	0	0
CAMK2N1	0.006	0.122	-0.116	0.294	4.348	0.068	0.48	7.08567e+08	0	0
ADAMTSL3	0.05	0.187	-0.137	2.462	6.442	0.382	0.48	7.08635e+08	0	0
C1QC	0.004	0.13	-0.126	0.208	4.254	0.049	0.48	7.08639e+08	0	0
AC108134.3	0.007	0.108	-0.101	0.416	4.446	0.094	0.48	708730430	0	0
RNF19A	0.762	0.929	-0.168	31.1	32.737	0.95	0.48	708735928	4.9533e-23	1.69916e-22
TLL1	0.019	0.162	-0.142	0.753	4.775	0.158	0.48	7.08741e+08	0	0
TTLL7	0.072	0.186	-0.114	3.473	7.435	0.467	0.48	708754320	0	0
EFHD2	0.043	0.166	-0.123	2.333	6.289	0.371	0.48	708816267	0	0
SYNPO2	0.032	0.163	-0.131	1.703	5.675	0.3	0.48	708839988	0	0
MS4A4E	0.005	0.116	-0.111	0.276	4.29	0.064	0.48	7.0886e+08	0	0
METRNL	0.047	0.161	-0.114	2.284	6.252	0.365	0.48	7.08909e+08	0	0
SNX6	0.492	0.673	-0.181	22.268	24.548	0.907	0.48	708912163	1.44188e-27	5.36235e-27
EFCAB11	0.058	0.167	-0.109	3.013	6.956	0.433	0.48	708913292	0	0
DRAM2	0.195	0.34	-0.145	10.503	13.945	0.753	0.48	708932185	2.99878e-43	1.38168e-42
SASH3	0.009	0.119	-0.11	0.423	4.422	0.096	0.48	7.0896e+08	0	0
RNF122	0.01	0.108	-0.099	0.594	4.576	0.13	0.48	7.09044e+08	0	0
LPXN	0.132	0.26	-0.128	6.761	10.508	0.643	0.48	709092240	0	0
MALT1	0.28	0.439	-0.159	13.676	16.865	0.811	0.48	709149500	2.61852e-36	1.10652e-35
GRIK4	0.015	0.127	-0.112	0.778	4.742	0.164	0.48	7.09151e+08	0	0
CD2	0.009	0.146	-0.137	0.404	4.373	0.092	0.48	709158474	0	0
TAP1	0.205	0.354	-0.148	9.873	13.398	0.737	0.48	7.09162e+08	3.92364e-44	1.82169e-43
EAF2	0.065	0.191	-0.126	3.448	7.31	0.472	0.48	7.09201e+08	0	0
FBLN5	0.104	0.246	-0.142	4.967	8.769	0.566	0.48	709225904	0	0
ARL4C	0.071	0.204	-0.132	3.454	7.321	0.472	0.48	709239566	0	0
CORO1A	0.009	0.127	-0.117	0.404	4.366	0.093	0.48	709246733	0	0
ARPC5	0.213	0.363	-0.15	10.203	13.688	0.745	0.48	7.09277e+08	5.5071e-43	2.52654e-42
RBM17	0.329	0.484	-0.155	15.617	18.714	0.835	0.48	709297295	4.48509e-33	1.80399e-32
NR5A2	0.005	0.125	-0.12	0.263	4.218	0.062	0.48	709298710	0	0
NID2	0.004	0.098	-0.095	0.178	4.133	0.043	0.48	709322571	0	0
PDCD1LG2	0.014	0.117	-0.103	0.808	4.744	0.17	0.48	7.09344e+08	0	0
PTAFR	0.014	0.118	-0.104	0.747	4.686	0.159	0.48	7.09346e+08	0	0
AC098829.1	0.095	0.236	-0.141	4.961	8.725	0.569	0.48	7.09392e+08	0	0
CREM	0.231	0.391	-0.16	11.214	14.545	0.771	0.48	709428898	2.35921e-40	1.04766e-39
LY86	0.007	0.115	-0.108	0.374	4.309	0.087	0.48	7.09432e+08	0	0
PTH1R	0.008	0.111	-0.104	0.263	4.205	0.063	0.48	7.09448e+08	0	0
TGOLN2	0.278	0.424	-0.146	13.345	16.622	0.803	0.48	709471974	5.3344e-36	2.24468e-35
INPP5A	0.347	0.513	-0.165	15.911	18.908	0.842	0.48	709498343	2.32014e-32	9.22547e-32
CDYL2	0.101	0.227	-0.126	5.347	9.085	0.588	0.48	7.09539e+08	0	0
ALOX5AP	0.007	0.116	-0.109	0.288	4.211	0.068	0.48	7.09555e+08	0	0
GFPT2	0.029	0.14	-0.111	1.525	5.405	0.282	0.48	709645820	0	0
AGPAT4	0.317	0.487	-0.169	15.366	18.26	0.842	0.48	709663440	7.03121e-33	2.81785e-32
ACE	0.007	0.115	-0.108	0.331	4.233	0.078	0.48	709693787	0	0
AL031599.1	0.008	0.132	-0.124	0.386	4.282	0.09	0.48	7.09709e+08	0	0
WISP1	0.004	0.11	-0.106	0.22	4.118	0.054	0.48	709739557	0	0
GPR155	0.073	0.199	-0.126	3.944	7.706	0.512	0.481	709753550	0	0
CD14	0.004	0.119	-0.115	0.178	4.073	0.044	0.481	7.09758e+08	0	0
RNF38	0.656	0.822	-0.166	28.074	29.695	0.945	0.481	7.09771e+08	6.5885e-23	2.2556e-22
CD69	0.011	0.139	-0.128	0.398	4.282	0.093	0.481	709823226	0	0
CRACR2A	0.035	0.143	-0.108	1.819	5.667	0.321	0.481	7.09837e+08	0	0
GPCPD1	0.854	1.072	-0.219	34.168	33.847	1.01	0.481	709859480	6.40545e-21	2.10635e-20
NKD2	0.005	0.105	-0.1	0.208	4.09	0.051	0.481	709871733	0	0
NOD2	0.008	0.108	-0.099	0.404	4.278	0.094	0.481	709901427	0	0
AP3M2	0.082	0.2	-0.117	4.642	8.366	0.555	0.481	7.09909e+08	0	0
RAB11A	0.467	0.636	-0.169	22.152	24.244	0.914	0.481	709926743	4.98584e-26	1.80379e-25
TMEM176A	0.006	0.113	-0.107	0.227	4.096	0.055	0.481	709962927	0	0
PNRC1	0.229	0.378	-0.149	11.269	14.575	0.773	0.481	7.10003e+08	9.06696e-39	3.9483e-38
LMO2	0.006	0.1	-0.094	0.306	4.166	0.073	0.481	7.10008e+08	0	0
NKD1	0.008	0.118	-0.109	0.423	4.278	0.099	0.481	710019577	0	0
HILPDA	0.029	0.15	-0.122	1.476	5.302	0.278	0.481	7.10023e+08	0	0
GADD45B	0.097	0.233	-0.136	4.863	8.553	0.569	0.481	7.10023e+08	0	0
TTYH3	0.139	0.29	-0.15	7.374	10.855	0.679	0.481	710059326	0	0
LACTB	0.099	0.217	-0.119	5.39	9.052	0.595	0.481	710121566	0	0
PPARGC1B	0.062	0.184	-0.122	3.411	7.141	0.478	0.481	7.10152e+08	0	0
TSC22D3	0.347	0.508	-0.161	15.103	18.164	0.831	0.481	710208871	7.01952e-32	2.77547e-31
LRRC63	0.007	0.1	-0.093	0.453	4.28	0.106	0.481	7.10211e+08	0	0
TMEM47	0.008	0.108	-0.1	0.355	4.187	0.085	0.481	7.1022e+08	0	0
SLC6A4	0.004	0.134	-0.13	0.22	4.048	0.054	0.481	710232644	0	0
CAPZA2	0.428	0.594	-0.166	20.309	22.601	0.899	0.481	710243468	7.90876e-27	2.90432e-26
PALM	0.016	0.115	-0.098	0.784	4.605	0.17	0.481	7.10259e+08	0	0
RIC1	0.574	0.741	-0.167	25.906	27.478	0.943	0.481	7.10363e+08	3.59083e-23	1.23465e-22
C12orf75	0.023	0.129	-0.107	1.225	5.011	0.244	0.481	7.10389e+08	0	0
ZKSCAN1	0.403	0.55	-0.147	18.765	21.499	0.873	0.481	710422218	1.45331e-27	5.40356e-27
TCIRG1	0.224	0.384	-0.16	10.951	14.157	0.774	0.481	710443657	1.54457e-38	6.70338e-38
MYH11	0.027	0.155	-0.128	1.256	5.022	0.25	0.481	710535487	0	0
EDNRB	0.016	0.129	-0.114	0.839	4.612	0.182	0.481	710535808	0	0
ARAP3	0.053	0.174	-0.121	2.854	6.545	0.436	0.481	7.10622e+08	0	0
JAG1	0.138	0.255	-0.117	6.394	10.026	0.638	0.481	7.10644e+08	0	0
SOCS3	0.111	0.241	-0.13	5.641	9.209	0.612	0.481	710662994	0	0
OAS2	0.039	0.148	-0.109	2.211	5.924	0.373	0.481	7.10668e+08	0	0
MYH10	0.226	0.42	-0.193	11.306	14.283	0.792	0.481	710669203	1.37702e-37	5.9149e-37
ATG7	1.157	1.33	-0.173	42.724	41.171	1.038	0.481	710671483	7.806e-18	2.41034e-17
NFAM1	0.01	0.11	-0.1	0.49	4.254	0.115	0.481	710702871	0	0
SLC15A3	0.038	0.144	-0.106	2.033	5.756	0.353	0.481	7.10714e+08	0	0
PAN3	1.219	1.359	-0.14	44.721	43.942	1.018	0.481	7.10719e+08	2.89067e-17	8.82034e-17
DLL4	0.018	0.135	-0.117	1.004	4.739	0.212	0.481	7.10752e+08	0	0
ZAP70	0.012	0.136	-0.124	0.465	4.22	0.11	0.481	710759408	0	0
SIRPB2	0.005	0.105	-0.101	0.288	4.039	0.071	0.481	710787848	0	0
ADAMTSL2	0.014	0.124	-0.11	0.465	4.223	0.11	0.481	710799926	0	0
RIPK2	0.174	0.326	-0.151	9.113	12.371	0.737	0.481	7.10832e+08	3.58172e-42	1.62719e-41
HLA-DMB	0.061	0.181	-0.12	3.246	6.89	0.471	0.481	7.1087e+08	0	0
PILRA	0.075	0.189	-0.115	3.589	7.248	0.495	0.481	710893335	0	0
TCF4-AS1	0.008	0.096	-0.089	0.423	4.156	0.102	0.481	7.10922e+08	0	0
EXOC6	0.547	0.759	-0.212	24.167	25.39	0.952	0.481	7.10923e+08	1.66399e-23	5.75846e-23
SMTN	0.069	0.186	-0.117	3.754	7.381	0.509	0.481	710927487	0	0
TRIM14	0.201	0.354	-0.153	10.614	13.74	0.772	0.481	710957750	3.93796e-38	1.70262e-37
CRYAB	0.011	0.12	-0.109	0.38	4.114	0.092	0.481	710961135	0	0
CALCOCO2	0.319	0.462	-0.143	15.323	18.255	0.839	0.481	7.10963e+08	3.77943e-30	1.45862e-29
CD300E	0.004	0.113	-0.109	0.245	3.973	0.062	0.481	710973316	0	0
ISG15	0.085	0.223	-0.138	3.607	7.245	0.498	0.481	710997833	0	0
LILRB4	0.005	0.105	-0.1	0.263	3.986	0.066	0.481	7.11017e+08	0	0
DENND6A	0.305	0.449	-0.144	14.98	17.876	0.838	0.481	711017475	1.56823e-30	6.08114e-30
FPR1	0.006	0.102	-0.096	0.306	4.028	0.076	0.481	711021299	0	0
NRIR	0.02	0.115	-0.096	1.078	4.784	0.225	0.481	711030784	0	0
BTK	0.007	0.102	-0.095	0.367	4.087	0.09	0.481	711044104	0	0
PGAP1	0.193	0.334	-0.141	10.124	13.304	0.761	0.481	7.11108e+08	8.18138e-39	3.56517e-38
APOC1	0.012	0.142	-0.13	0.508	4.213	0.121	0.481	7.1112e+08	0	0
MXRA8	0.053	0.195	-0.142	2.75	6.359	0.432	0.481	7.11164e+08	0	0
TRAF3IP2-AS1	0.364	0.52	-0.156	16.671	19.365	0.861	0.481	7.11164e+08	2.32436e-28	8.75039e-28
MXI1	0.162	0.29	-0.129	8.305	11.664	0.712	0.482	7.11239e+08	3.18095e-43	1.46436e-42
C9orf84	0.156	0.278	-0.122	8.103	11.496	0.705	0.482	711258760	9.66896e-44	4.48416e-43
MARK1	0.034	0.128	-0.094	1.574	5.25	0.3	0.482	711309030	0	0
HSPBAP1	0.088	0.194	-0.106	4.526	8.102	0.559	0.482	7.11313e+08	0	0
FAM89A	0.02	0.112	-0.092	1.09	4.757	0.229	0.482	711328101	0	0
STX2	0.166	0.27	-0.104	7.858	11.379	0.691	0.482	711359067	6.72623e-44	3.1249e-43
ELL	0.18	0.308	-0.128	9.119	12.436	0.733	0.482	7.11394e+08	2.16575e-40	9.62028e-40
DOK3	0.012	0.113	-0.1	0.68	4.342	0.157	0.482	711401643	0	0
DDX3X	0.449	0.603	-0.155	20.719	23.016	0.9	0.482	711423881	1.89251e-24	6.66846e-24
AC066613.2	0.018	0.109	-0.092	1.145	4.789	0.239	0.482	711424704	0	0
RASGRP2	0.011	0.116	-0.105	0.472	4.13	0.114	0.482	711481415	0	0
FRMD3	0.17	0.299	-0.129	8.035	11.423	0.703	0.482	711488828	2.8026e-43	1.292e-42
DENND4B	0.194	0.329	-0.135	9.444	12.722	0.742	0.482	7.11506e+08	2.87154e-39	1.25804e-38
FAT3	0.01	0.117	-0.107	0.484	4.136	0.117	0.482	7.1151e+08	0	0
SLC4A8	0.034	0.126	-0.092	1.439	5.093	0.283	0.482	7.11512e+08	0	0
NR4A3	0.025	0.135	-0.11	1.194	4.832	0.247	0.482	711520718	0	0
LINC00922	0.008	0.119	-0.111	0.355	4	0.089	0.482	711578208	0	0
RND3	0.102	0.235	-0.133	5.022	8.501	0.591	0.482	711579250	0	0
DIRC2	0.172	0.298	-0.127	8.433	11.776	0.716	0.482	711588352	8.3139e-42	3.76094e-41
FGL2	0.004	0.102	-0.098	0.178	3.823	0.046	0.482	711613384	0	0
DSCAML1	0.015	0.107	-0.093	0.766	4.395	0.174	0.482	711652159	0	0
NCF4	0.011	0.11	-0.099	0.588	4.218	0.139	0.482	7.11657e+08	0	0
RGS10	0.018	0.112	-0.094	0.913	4.536	0.201	0.482	711697215	0	0
PPP1R2	0.167	0.309	-0.143	8.74	11.945	0.732	0.482	7.11699e+08	6.74333e-41	3.0131e-40
IL21R	0.005	0.106	-0.101	0.214	3.847	0.056	0.482	711706519	0	0
EBF4	0.048	0.143	-0.095	2.333	5.935	0.393	0.482	7.11712e+08	0	0
TPM3	0.276	0.424	-0.148	13.345	16.267	0.82	0.482	711732901	2.47865e-31	9.71609e-31
IFIT3	0.096	0.228	-0.132	5.016	8.454	0.593	0.482	711746324	0	0
GPR173	0.023	0.115	-0.091	1.341	4.938	0.272	0.482	7.1179e+08	0	0
ADM	0.006	0.102	-0.097	0.282	3.898	0.072	0.482	7.11813e+08	0	0
AXL	0.062	0.165	-0.104	3.13	6.683	0.468	0.482	711828422	0	0
ARHGAP9	0.008	0.109	-0.101	0.392	3.994	0.098	0.482	7.11899e+08	0	0
WIPI1	0.237	0.376	-0.139	11.894	14.902	0.798	0.482	7.11901e+08	2.7063e-33	1.09264e-32
TCF21	0.002	0.104	-0.102	0.073	3.674	0.02	0.482	7.11954e+08	0	0
TMEM273	0.005	0.096	-0.09	0.288	3.879	0.074	0.482	7.1199e+08	0	0
AC025569.1	0.008	0.101	-0.092	0.398	3.989	0.1	0.482	711990962	0	0
GLIPR1	0.015	0.11	-0.095	0.772	4.353	0.177	0.482	712006049	0	0
TRA2B	0.529	0.693	-0.164	23.714	25.529	0.929	0.482	7.12011e+08	8.69358e-22	2.90815e-21
CXorf36	0.004	0.11	-0.106	0.214	3.802	0.056	0.482	712025952	0	0
NFATC2	0.133	0.298	-0.165	6.657	9.906	0.672	0.482	7.12036e+08	0	0
KLF4	0.011	0.109	-0.098	0.612	4.188	0.146	0.482	7.12051e+08	0	0
CHL1	0.039	0.145	-0.105	1.715	5.278	0.325	0.482	712051534	0	0
NTAN1	0.032	0.126	-0.095	1.819	5.362	0.339	0.482	712091643	0	0
LINC00535	0.005	0.092	-0.086	0.251	3.83	0.066	0.482	712101941	0	0
CLK1	0.828	0.982	-0.154	33.709	34.547	0.976	0.482	7.12111e+08	7.59878e-18	2.34729e-17
TMEM200A	0.004	0.093	-0.089	0.202	3.776	0.054	0.482	7.12134e+08	0	0
NEK10	0.04	0.18	-0.141	2.156	5.656	0.381	0.482	7.12149e+08	0	0
RNF166	0.046	0.161	-0.115	2.652	6.137	0.432	0.482	712173414	0	0
MYL9	0.099	0.207	-0.108	3.491	7.043	0.496	0.482	7.12214e+08	0	0
ANKRD36C	0.423	0.543	-0.12	17.32	20.371	0.85	0.482	7.12245e+08	2.35276e-25	8.42235e-25
CHRDL1	0.005	0.098	-0.093	0.178	3.729	0.048	0.482	7.12325e+08	0	0
LOX	0.016	0.116	-0.1	0.833	4.367	0.191	0.482	712331952	0	0
MEIS1-AS2	0.007	0.091	-0.084	0.41	3.945	0.104	0.482	7.12382e+08	0	0
CD163L1	0.032	0.134	-0.102	1.427	4.949	0.288	0.482	7.12395e+08	0	0
NLRC4	0.013	0.107	-0.094	0.735	4.257	0.173	0.482	712432725	0	0
PPP2R2B	0.033	0.174	-0.141	1.568	5.054	0.31	0.482	7.12444e+08	0	0
SUB1	0.225	0.362	-0.137	11.287	14.265	0.791	0.482	712463446	3.75206e-33	1.51092e-32
POSTN	0.01	0.139	-0.129	0.429	3.943	0.109	0.482	712530311	0	0
HSPB8	0.07	0.182	-0.112	3.595	7.018	0.512	0.482	712531322	0	0
EXOC5	0.308	0.441	-0.133	15.189	17.898	0.849	0.482	7.12581e+08	2.77183e-27	1.02506e-26
MTCH1	0.407	0.549	-0.141	18.961	21.372	0.887	0.482	7.12597e+08	8.99382e-24	3.13166e-23
IL33	0.05	0.154	-0.104	1.905	5.404	0.352	0.482	712600032	0	0
DPEP2	0.01	0.108	-0.098	0.521	4.023	0.129	0.482	712615200	0	0
FOXF1	0.004	0.099	-0.096	0.178	3.687	0.048	0.482	712615814	0	0
GLRX	0.165	0.288	-0.123	9.021	12.13	0.744	0.482	712617578	1.03546e-37	4.45268e-37
PNPLA6	0.194	0.334	-0.14	9.248	12.367	0.748	0.482	7.12621e+08	4.48648e-37	1.9144e-36
RSRC1	0.64	0.797	-0.158	27.395	28.626	0.957	0.482	712635398	2.72162e-19	8.66017e-19
GATA2-AS1	0.006	0.097	-0.091	0.306	3.809	0.08	0.482	712640035	0	0
GIT2	0.361	0.513	-0.152	17.351	19.755	0.878	0.482	712649390	4.099e-25	1.46094e-24
MAP4K5	0.653	0.817	-0.164	28.865	29.683	0.972	0.482	7.12657e+08	8.42786e-19	2.65934e-18
TCN2	0.027	0.124	-0.097	1.562	5.026	0.311	0.482	712669691	0	0
S1PR1	0.004	0.099	-0.095	0.178	3.678	0.048	0.482	7.12682e+08	0	0
MMP23B	0.019	0.112	-0.093	0.998	4.484	0.223	0.483	712699341	0	0
CENPP	0.306	0.454	-0.148	12.586	15.541	0.81	0.483	7.12754e+08	3.1623e-30	1.22182e-29
TUBA1A	0.036	0.132	-0.096	1.892	5.346	0.354	0.483	712798716	0	0
ERO1B	0.131	0.245	-0.114	6.774	10.027	0.676	0.483	7.12801e+08	3.64338e-44	1.69557e-43
AL162414.1	0.012	0.125	-0.113	0.576	4.049	0.142	0.483	7.12814e+08	0	0
CD226	0.022	0.139	-0.117	1.133	4.587	0.247	0.483	7.12822e+08	0	0
KIFAP3	0.199	0.317	-0.118	10.081	13.173	0.765	0.483	712849747	1.63648e-34	6.72096e-34
TMEM106A	0.05	0.157	-0.106	2.885	6.277	0.46	0.483	712875324	0	0
GNLY	0.014	0.16	-0.147	0.594	4.051	0.147	0.483	7.12893e+08	0	0
LINC02100	0.014	0.11	-0.096	0.79	4.246	0.186	0.483	712900780	0	0
TAGAP	0.006	0.101	-0.096	0.288	3.752	0.077	0.483	7.12932e+08	0	0
GPR183	0.011	0.11	-0.099	0.539	3.996	0.135	0.483	7.12946e+08	0	0
AOC3	0.003	0.101	-0.098	0.141	3.604	0.039	0.483	7.12962e+08	0	0
C16orf45	0.134	0.251	-0.117	7.166	10.369	0.691	0.483	712975176	2.9105e-42	1.32395e-41
CCDC85B	0.059	0.181	-0.121	2.983	6.352	0.47	0.483	712991129	0	0
SYNE3	0.057	0.154	-0.098	2.799	6.208	0.451	0.483	7.12998e+08	0	0
NXPE3	0.043	0.142	-0.099	2.462	5.859	0.42	0.483	7.13003e+08	0	0
LINC01934	0.016	0.144	-0.129	0.778	4.215	0.185	0.483	7.13004e+08	0	0
NAGK	0.099	0.209	-0.11	5.255	8.555	0.614	0.483	713012015	0	0
NAAA	0.055	0.156	-0.101	2.983	6.368	0.468	0.483	7.13019e+08	0	0
TARID	0.015	0.113	-0.098	0.772	4.208	0.183	0.483	7.13067e+08	0	0
TRIM56	0.459	0.605	-0.146	20.799	22.986	0.905	0.483	713085427	9.5626e-22	3.19541e-21
POU2F2	0.05	0.164	-0.113	2.309	5.705	0.405	0.483	713100631	0	0
PDGFB	0.007	0.106	-0.098	0.355	3.794	0.094	0.483	7.13113e+08	0	0
PTPRA	0.69	0.842	-0.152	29.789	30.8	0.967	0.483	7.13118e+08	8.5506e-18	2.63763e-17
TSPAN14	0.53	0.712	-0.182	23.953	25.123	0.953	0.483	7.13129e+08	2.75062e-20	8.94161e-20
TENT2	0.94	1.084	-0.144	37.916	37.507	1.011	0.483	7.13149e+08	8.04783e-16	2.37427e-15
NEURL1B	0.046	0.153	-0.107	2.456	5.824	0.422	0.483	7.13189e+08	0	0
NFASC	0.004	0.09	-0.085	0.22	3.65	0.06	0.483	7.13203e+08	0	0
GNG11	0.004	0.111	-0.108	0.116	3.542	0.033	0.483	713249182	0	0
HRH2	0.005	0.1	-0.095	0.233	3.652	0.064	0.483	713266667	0	0
RELT	0.02	0.114	-0.094	1.219	4.613	0.264	0.483	7.13267e+08	0	0
MYCT1	0.005	0.093	-0.088	0.239	3.654	0.065	0.483	713306320	0	0
ZEB1-AS1	0.008	0.098	-0.09	0.533	3.934	0.135	0.483	7.13324e+08	0	0
VCAN-AS1	0.005	0.093	-0.088	0.294	3.703	0.079	0.483	7.13334e+08	0	0
FBLN2	0.006	0.096	-0.089	0.251	3.663	0.069	0.483	7.1334e+08	0	0
MEIS2	0.63	0.86	-0.23	24.486	25.28	0.969	0.483	7.1336e+08	7.80938e-20	2.51411e-19
SYTL4	0.073	0.168	-0.095	3.969	7.282	0.545	0.483	7.13376e+08	0	0
RASSF1	0.158	0.286	-0.128	7.796	10.908	0.715	0.483	713380690	4.0547e-39	1.77364e-38
WDR63	0.026	0.114	-0.088	1.525	4.897	0.311	0.483	713405172	0	0
SDC3	0.038	0.142	-0.105	2.186	5.517	0.396	0.483	7.1349e+08	0	0
IFNGR2	0.378	0.534	-0.156	17.841	20.059	0.889	0.483	7.13517e+08	2.84618e-23	9.80468e-23
IRS2	0.154	0.271	-0.117	7.166	10.344	0.693	0.483	713518351	1.24246e-40	5.53409e-40
IL1R2	0.008	0.13	-0.122	0.312	3.696	0.084	0.483	7.13524e+08	0	0
GRK2	0.2	0.335	-0.135	9.591	12.567	0.763	0.483	7.13537e+08	4.31266e-34	1.76371e-33
RIPOR3	0.04	0.145	-0.105	2.174	5.505	0.395	0.483	7.13541e+08	0	0
LINC01684	0.006	0.096	-0.089	0.343	3.718	0.092	0.483	713584532	0	0
ANKDD1A	0.053	0.146	-0.093	2.658	5.99	0.444	0.483	713603483	0	0
CLU	0.077	0.208	-0.13	3.473	6.752	0.514	0.483	7.13676e+08	0	0
TTL	0.112	0.223	-0.111	6.033	9.19	0.656	0.483	713683820	1.12104e-44	5.32493e-44
CNRIP1	0.004	0.083	-0.079	0.22	3.584	0.062	0.483	7.13691e+08	0	0
SH3GLB1	0.37	0.515	-0.146	17.853	20.068	0.89	0.483	7.13697e+08	5.91291e-23	2.02542e-22
IGFBP4	0.283	0.482	-0.2	12.727	15.152	0.84	0.483	713711474	1.30754e-28	4.94225e-28
SRPX2	0.039	0.129	-0.09	2.284	5.591	0.409	0.483	7.1373e+08	0	0
SNX18	0.065	0.158	-0.092	3.405	6.7	0.508	0.483	7.13734e+08	0	0
PSIP1	0.164	0.277	-0.112	8.188	11.273	0.726	0.483	7.13762e+08	6.88807e-37	2.93029e-36
LINC00278	0.2	0.357	-0.157	8.77	11.647	0.753	0.483	7.13839e+08	1.51148e-35	6.3173e-35
NOVA2	0.007	0.096	-0.089	0.294	3.637	0.081	0.483	7.13849e+08	0	0
OSCAR	0.007	0.093	-0.086	0.361	3.701	0.098	0.483	713855187	0	0
AC084871.2	0.039	0.144	-0.104	2.107	5.391	0.391	0.483	7.13878e+08	0	0
ADIPOR2	0.423	0.605	-0.182	19.476	21.247	0.917	0.483	713900123	1.27088e-21	4.22986e-21
SERPINH1	0.313	0.522	-0.208	14.852	16.919	0.878	0.483	7.13908e+08	9.90741e-26	3.56434e-25
IDO1	0.038	0.155	-0.117	1.696	4.993	0.34	0.483	713934172	0	0
KLRD1	0.104	0.236	-0.132	5.243	8.375	0.626	0.483	713954333	0	0
DZIP1L	0.057	0.139	-0.083	2.86	6.152	0.465	0.483	7.13977e+08	0	0
CCL18	0.009	0.121	-0.113	0.349	3.67	0.095	0.483	713987328	0	0
FSIP1	0.026	0.116	-0.09	1.525	4.815	0.317	0.483	714005769	0	0
LINC01146	0.005	0.1	-0.095	0.282	3.596	0.078	0.483	714027160	0	0
CTHRC1	0.008	0.103	-0.096	0.404	3.713	0.109	0.483	714058455	0	0
MADD	0.119	0.233	-0.113	6.192	9.301	0.666	0.483	714066209	7.31478e-43	3.35191e-42
HSP90AB1	0.815	0.997	-0.182	31.02	31.683	0.979	0.483	7.14079e+08	2.70158e-16	8.05225e-16
PLAC8	0.048	0.143	-0.095	2.199	5.48	0.401	0.483	7.14094e+08	0	0
ARRDC2	0.099	0.208	-0.109	4.655	7.852	0.593	0.483	7.14104e+08	0	0
SIGLEC10	0.006	0.099	-0.093	0.276	3.579	0.077	0.483	714123503	0	0
KHDRBS1	0.582	0.724	-0.143	25.919	27.36	0.947	0.483	714137721	8.13046e-18	2.50952e-17
F2R	0.004	0.092	-0.088	0.214	3.516	0.061	0.483	714142653	0	0
PIM1	0.038	0.136	-0.098	2.033	5.291	0.384	0.483	7.14157e+08	0	0
PLPP3	0.214	0.365	-0.15	10.314	13.064	0.789	0.483	714171747	2.44472e-31	9.58551e-31
CFAP161	0.011	0.099	-0.088	0.545	3.834	0.142	0.484	7.14207e+08	0	0
TOGARAM2	0.009	0.106	-0.098	0.459	3.746	0.123	0.484	714207177	0	0
ROCK2	1.04	1.18	-0.141	40.103	39.465	1.016	0.484	7.14232e+08	3.02169e-14	8.57649e-14
PGK1	0.359	0.507	-0.148	17.161	19.321	0.888	0.484	714266988	1.29975e-22	4.41948e-22
SCML4	0.01	0.122	-0.112	0.459	3.73	0.123	0.484	7.14321e+08	0	0
LINC02384	0.006	0.114	-0.107	0.325	3.595	0.09	0.484	714347206	0	0
TDP1	0.035	0.121	-0.087	2.144	5.361	0.4	0.484	7.14409e+08	0	0
ARRDC4	0.056	0.147	-0.092	2.774	5.998	0.463	0.484	714416474	0	0
MEG3	0.006	0.096	-0.09	0.325	3.585	0.091	0.484	7.14419e+08	0	0
DEF6	0.042	0.152	-0.11	2.168	5.376	0.403	0.484	7.14428e+08	0	0
STXBP3	0.247	0.37	-0.123	12.61	15.269	0.826	0.484	7.14433e+08	5.98678e-27	2.2031e-26
NSMAF	0.237	0.373	-0.136	12.133	14.73	0.824	0.484	714437031	9.91271e-28	3.69452e-27
MIR155HG	0.006	0.092	-0.086	0.41	3.663	0.112	0.484	7.14454e+08	0	0
PIK3CA	0.457	0.6	-0.142	21.007	22.877	0.918	0.484	7.1446e+08	1.15384e-19	3.70384e-19
COPA	0.597	0.743	-0.146	26.899	27.966	0.962	0.484	714463153	4.0426e-17	1.22905e-16
CYB5R4	0.264	0.4	-0.136	12.978	15.553	0.834	0.484	714472458	1.8929e-26	6.90705e-26
HIVEP2	0.704	0.875	-0.172	28.675	29.38	0.976	0.484	714473357	1.45253e-16	4.35661e-16
GPSM3	0.005	0.089	-0.084	0.233	3.479	0.067	0.484	714557199	0	0
TRPC4	0.007	0.109	-0.103	0.306	3.537	0.087	0.484	7.14649e+08	0	0
HLA-DQA1	0.05	0.156	-0.107	2.431	5.609	0.433	0.484	7.1465e+08	0	0
THBD	0.017	0.111	-0.094	0.974	4.181	0.233	0.484	714700804	0	0
MCC	0.404	0.58	-0.176	17.412	19.385	0.898	0.484	7.14701e+08	8.62717e-22	2.88625e-21
ADGRL3	0.021	0.13	-0.109	0.998	4.206	0.237	0.484	714708207	0	0
LPCAT2	0.104	0.218	-0.114	5.432	8.472	0.641	0.484	7.14731e+08	2.8026e-44	1.30321e-43
PTPRO	0.013	0.094	-0.081	0.686	3.898	0.176	0.484	7.14757e+08	0	0
CD48	0.005	0.093	-0.087	0.239	3.454	0.069	0.484	714784403	0	0
TCTEX1D1	0.003	0.079	-0.077	0.122	3.335	0.037	0.484	714816460	0	0
SEMA4D	0.245	0.427	-0.182	12.175	14.5	0.84	0.484	714820490	3.41538e-27	1.26155e-26
VAMP4	0.095	0.187	-0.092	4.985	8.081	0.617	0.484	714843835	0	0
CTGF	0.063	0.168	-0.105	2.223	5.418	0.41	0.484	7.14847e+08	0	0
CCDC82	0.166	0.273	-0.107	8.605	11.521	0.747	0.484	7.14904e+08	5.10214e-33	2.05006e-32
IRAK2	0.086	0.207	-0.121	4.446	7.485	0.594	0.484	7.14953e+08	0	0
MIAT	0.006	0.101	-0.095	0.325	3.511	0.092	0.484	714965436	0	0
CCNL1	0.779	0.929	-0.149	32.411	32.859	0.986	0.484	7.14985e+08	6.82618e-15	1.97033e-14
ARID4B	1.432	1.54	-0.107	50.392	48.942	1.03	0.484	7.14986e+08	3.10628e-12	8.39513e-12
NES	0.005	0.094	-0.089	0.196	3.381	0.058	0.484	7.15015e+08	0	0
PAPPA	0.069	0.186	-0.116	2.934	6.059	0.484	0.484	715024193	0	0
INTS6L	0.112	0.216	-0.104	5.83	8.836	0.66	0.484	7.1505e+08	1.80011e-41	8.11128e-41
PATL1	0.155	0.268	-0.113	8.501	11.332	0.75	0.484	715068534	5.00734e-33	2.01301e-32
NRDC	0.767	0.905	-0.138	32.453	32.962	0.985	0.484	715077532	9.17773e-15	2.64245e-14
SELENOM	0.048	0.167	-0.119	2.431	5.537	0.439	0.484	7.15079e+08	0	0
WASF2	0.575	0.718	-0.143	25.619	26.955	0.95	0.484	715088696	9.97966e-17	3.00632e-16
VCAM1	0.006	0.095	-0.089	0.214	3.389	0.063	0.484	715097227	0	0
PTMA	0.474	0.631	-0.157	15.96	18.573	0.859	0.484	7.15101e+08	6.72901e-22	2.25487e-21
EIF2AK2	0.518	0.668	-0.15	23.304	24.76	0.941	0.484	7.15161e+08	1.32285e-17	4.06847e-17
PLCE1	0.159	0.267	-0.108	7.227	10.217	0.707	0.484	7.15171e+08	5.69207e-36	2.39388e-35
HIPK1	0.204	0.325	-0.121	10.675	13.332	0.801	0.484	715210018	2.38972e-28	8.99536e-28
GIPC2	0.044	0.138	-0.094	2.444	5.544	0.441	0.484	7.15212e+08	0	0
RASSF4	0.204	0.35	-0.146	9.475	12.193	0.777	0.484	715240940	1.58496e-30	6.1445e-30
HEPH	0.003	0.079	-0.076	0.171	3.323	0.052	0.484	715260450	0	0
ELMSAN1	0.24	0.37	-0.13	12.077	14.626	0.826	0.484	7.15269e+08	4.22811e-26	1.53162e-25
ECM2	0.02	0.099	-0.079	1.213	4.335	0.28	0.484	715305489	0	0
ADAR	0.46	0.605	-0.145	21.503	23.148	0.929	0.484	715315726	3.12655e-18	9.7396e-18
IFITM2	0.149	0.295	-0.146	6.363	9.251	0.688	0.484	715328618	8.61449e-39	3.75232e-38
EVI2B	0.005	0.089	-0.084	0.214	3.355	0.064	0.484	7.15345e+08	0	0
PIEZO1	0.28	0.411	-0.131	13.014	15.569	0.836	0.484	715345672	1.17081e-24	4.14149e-24
LILRA6	0.008	0.093	-0.085	0.331	3.467	0.095	0.484	7.15372e+08	0	0
ATXN3	0.317	0.441	-0.124	14.919	17.366	0.859	0.484	715396251	1.66951e-22	5.66369e-22
INHBA	0.017	0.125	-0.107	0.649	3.773	0.172	0.484	7.15422e+08	0	0
CMTM3	0.019	0.104	-0.085	1.121	4.225	0.265	0.484	715451879	0	0
SPOCK2	0.085	0.177	-0.092	2.909	6.031	0.482	0.484	715457097	0	0
AOX1	0.007	0.086	-0.079	0.294	3.417	0.086	0.484	7.15474e+08	0	0
FAM124A	0.009	0.083	-0.074	0.453	3.574	0.127	0.484	715478903	0	0
WDPCP	0.55	0.699	-0.149	23.53	24.961	0.943	0.484	7.15487e+08	4.57782e-17	1.38999e-16
TSHZ1	0.17	0.285	-0.114	8.47	11.284	0.751	0.484	715497928	5.3018e-32	2.09897e-31
GDPD5	0.024	0.111	-0.087	1.256	4.353	0.288	0.484	715510921	0	0
SH3BGRL3	0.105	0.233	-0.128	3.871	6.908	0.56	0.484	715548955	0	0
EOGT	0.121	0.228	-0.107	6.504	9.396	0.692	0.484	7.15567e+08	1.67913e-37	7.2056e-37
SLC20A1	0.224	0.356	-0.132	10.871	13.482	0.806	0.484	715573559	2.95833e-27	1.09338e-26
RPS6KC1	0.637	0.781	-0.144	27.474	28.42	0.967	0.484	715595629	1.59522e-15	4.67551e-15
TBX4	0.003	0.079	-0.075	0.153	3.255	0.047	0.484	715629067	0	0
RENBP	0.041	0.129	-0.087	2.205	5.263	0.419	0.484	7.1564e+08	0	0
ADGRA2	0.004	0.078	-0.074	0.202	3.299	0.061	0.485	7.15665e+08	0	0
SFT2D2	0.248	0.366	-0.119	12.567	15.086	0.833	0.485	715675331	1.27857e-24	4.52058e-24
RFTN2	0.007	0.081	-0.074	0.429	3.511	0.122	0.485	7.15743e+08	0	0
ZNF831	0.009	0.112	-0.103	0.441	3.52	0.125	0.485	7.15744e+08	0	0
EPHA1-AS1	0.014	0.095	-0.081	0.772	3.84	0.201	0.485	715791861	0	0
C19orf66	0.131	0.235	-0.104	6.866	9.725	0.706	0.485	7.15818e+08	1.39401e-35	5.82949e-35
ZFYVE16	0.559	0.703	-0.144	24.473	25.875	0.946	0.485	7.15821e+08	3.17286e-16	9.43695e-16
RCAN1	0.117	0.227	-0.109	5.99	8.872	0.675	0.485	7.15835e+08	1.21854e-38	5.2951e-38
LCK	0.01	0.11	-0.1	0.392	3.462	0.113	0.485	715835916	0	0
MS4A14	0.008	0.089	-0.081	0.41	3.475	0.118	0.485	7.15865e+08	0	0
ISLR	0.002	0.089	-0.087	0.08	3.148	0.025	0.485	715880528	0	0
ASXL3	0.023	0.097	-0.074	1.084	4.142	0.262	0.485	715919151	0	0
PRMT2	0.472	0.614	-0.143	21.999	23.53	0.935	0.485	7.15951e+08	3.9701e-17	1.20748e-16
IGSF10	0.006	0.081	-0.076	0.318	3.373	0.094	0.485	715962073	0	0
TBK1	0.403	0.538	-0.135	19.323	21.118	0.915	0.485	715985606	1.85931e-18	5.8236e-18
ICAM2	0.011	0.098	-0.087	0.594	3.637	0.163	0.485	7.15991e+08	0	0
SPP1	0.006	0.11	-0.105	0.227	3.274	0.069	0.485	716017614	0	0
TMEM71	0.014	0.106	-0.092	0.686	3.715	0.185	0.485	716086862	0	0
OAS3	0.063	0.163	-0.099	3.515	6.455	0.545	0.485	7.16094e+08	0	0
LIPG	0.027	0.13	-0.104	1.647	4.634	0.356	0.485	716119448	0	0
HOXA3	0.003	0.074	-0.071	0.141	3.177	0.044	0.485	716123057	0	0
GIMAP2	0.006	0.084	-0.078	0.325	3.349	0.097	0.485	7.16176e+08	0	0
HELB	0.128	0.244	-0.115	6.584	9.369	0.703	0.485	716186152	1.23353e-35	5.16465e-35
TUSC3	0.239	0.393	-0.154	11.759	14.04	0.838	0.485	7.16198e+08	5.96681e-25	2.12201e-24
CES1	0.049	0.141	-0.091	2.266	5.257	0.431	0.485	7.16204e+08	0	0
AC018816.1	0.035	0.121	-0.086	2.052	5.024	0.408	0.485	7.16243e+08	0	0
P2RY1	0.005	0.08	-0.075	0.269	3.286	0.082	0.485	716246664	0	0
POMP	0.14	0.246	-0.106	6.994	9.793	0.714	0.485	7.16284e+08	5.77698e-34	2.35759e-33
APOL1	0.123	0.226	-0.102	6.216	9.047	0.687	0.485	7.16341e+08	2.49183e-36	1.05341e-35
IRF2	0.479	0.616	-0.137	21.877	23.451	0.933	0.485	7.16366e+08	1.33274e-16	4.00041e-16
USP9X	0.853	0.987	-0.134	35.271	35.158	1.003	0.485	7.16408e+08	8.12757e-13	2.22748e-12
OAS1	0.068	0.167	-0.1	3.809	6.691	0.569	0.485	716419204	0	0
FAM228B	0.062	0.146	-0.084	3.025	5.976	0.506	0.485	7.16428e+08	0	0
CXCL10	0.012	0.112	-0.1	0.38	3.358	0.113	0.485	716547171	0	0
ANKRD13D	0.269	0.402	-0.133	13.18	15.49	0.851	0.485	7.1658e+08	2.55362e-22	8.62801e-22
GATA2	0.007	0.09	-0.083	0.276	3.245	0.085	0.485	716601241	0	0
ABHD17A	0.189	0.323	-0.134	9.15	11.686	0.783	0.485	7.16632e+08	3.91875e-28	1.46973e-27
HERPUD1	0.249	0.38	-0.131	12.059	14.413	0.837	0.485	716705286	2.06019e-23	7.11684e-23
UCK2	0.041	0.128	-0.087	2.505	5.396	0.464	0.485	7.16738e+08	0	0
TBC1D2B	0.462	0.603	-0.141	21.148	22.648	0.934	0.485	7.16766e+08	1.89451e-16	5.6669e-16
ST3GAL2	0.142	0.251	-0.108	7.153	9.856	0.726	0.485	716804065	3.02116e-32	1.19975e-31
CAB39L	0.107	0.204	-0.098	5.414	8.21	0.659	0.485	716805010	3.93758e-38	1.70262e-37
MORC3	0.527	0.665	-0.138	23.793	25.112	0.948	0.485	716806424	2.85448e-15	8.31752e-15
CAP1	0.251	0.382	-0.131	12.641	14.905	0.848	0.485	7.16807e+08	1.43204e-22	4.8634e-22
AL445426.1	0.028	0.104	-0.076	1.488	4.408	0.338	0.485	716820629	0	0
AC069368.1	0.017	0.095	-0.078	0.857	3.781	0.227	0.485	7.16878e+08	0	0
MTPN	0.189	0.302	-0.113	9.732	12.267	0.793	0.485	716880749	2.03001e-26	7.40385e-26
PLBD1	0.011	0.084	-0.073	0.643	3.566	0.18	0.485	7.1689e+08	0	0
STAMBPL1	0.078	0.175	-0.097	4.103	6.922	0.593	0.485	716912497	2.24208e-44	1.05097e-43
ANXA5	0.373	0.515	-0.142	17.351	19.21	0.903	0.485	7.16914e+08	2.52846e-18	7.89551e-18
PPP1CB	0.417	0.565	-0.149	19.733	21.223	0.93	0.485	7.1696e+08	6.10167e-17	1.84816e-16
CGGBP1	0.287	0.403	-0.115	14.582	16.762	0.87	0.485	716973190	2.90577e-20	9.44001e-20
PRPSAP1	0.157	0.259	-0.101	7.87	10.546	0.746	0.485	7.16974e+08	6.53036e-30	2.5128e-29
TMOD1	0.021	0.104	-0.083	1.072	3.977	0.269	0.485	7.16979e+08	0	0
LIX1L	0.026	0.108	-0.081	1.556	4.44	0.35	0.485	7.16998e+08	0	0
MOB1A	0.155	0.261	-0.106	8.299	10.893	0.762	0.485	7.17e+08	5.59105e-29	2.12627e-28
IKBIP	0.09	0.178	-0.088	4.477	7.303	0.613	0.485	717011215	8.37416e-42	3.78771e-41
WASHC2A	0.118	0.216	-0.099	6.284	9.005	0.698	0.485	7.17017e+08	2.4221e-34	9.93303e-34
AP3B1	1.012	1.134	-0.122	39.227	38.65	1.015	0.485	717021067	1.32409e-11	3.51958e-11
SNX3	0.342	0.473	-0.131	16.499	18.44	0.895	0.485	7.17063e+08	1.15594e-18	3.63748e-18
STX4	0.114	0.22	-0.106	5.873	8.596	0.683	0.485	717078737	1.23529e-35	5.17131e-35
RGS9	0.013	0.094	-0.081	0.723	3.615	0.2	0.485	7.1709e+08	0	0
TBX19	0.063	0.142	-0.079	3.313	6.157	0.538	0.485	7.17121e+08	0	0
PRX	0.014	0.101	-0.087	0.698	3.586	0.195	0.485	7.17125e+08	0	0
KDM3A	0.297	0.415	-0.118	14.258	16.489	0.865	0.486	7.17166e+08	3.39732e-20	1.10161e-19
C2CD5	0.456	0.586	-0.13	20.939	22.519	0.93	0.486	7.17173e+08	5.75096e-16	1.7007e-15
CCR1	0.005	0.079	-0.074	0.208	3.095	0.067	0.486	7.17217e+08	0	0
LINC00598	0.026	0.101	-0.075	1.305	4.178	0.312	0.486	7.17224e+08	0	0
PLK2	0.054	0.142	-0.088	2.407	5.255	0.458	0.486	7.17261e+08	0	0
DAB2	0.011	0.091	-0.08	0.502	3.378	0.149	0.486	7.17275e+08	0	0
KCNN3	0.012	0.082	-0.07	0.619	3.493	0.177	0.486	717281620	0	0
OLFML3	0.003	0.083	-0.081	0.135	3.002	0.045	0.486	717358036	0	0
PHLDA1	0.019	0.099	-0.08	1.145	3.985	0.287	0.486	717405235	0	0
SNCA	0.015	0.094	-0.079	0.784	3.631	0.216	0.486	7.17432e+08	0	0
AC012409.2	0.026	0.098	-0.072	1.427	4.266	0.335	0.486	7.17451e+08	0	0
AL160272.2	0.003	0.077	-0.074	0.202	3.054	0.066	0.486	7.17454e+08	0	0
MOB3A	0.125	0.233	-0.109	6.345	8.987	0.706	0.486	717471469	5.37293e-33	2.15802e-32
KIAA1211	0.018	0.095	-0.077	0.925	3.762	0.246	0.486	7.17504e+08	0	0
AL136164.2	0.082	0.172	-0.09	3.969	6.735	0.589	0.486	7.17514e+08	4.21791e-43	1.9394e-42
SGTB	0.039	0.122	-0.083	2.217	5.011	0.442	0.486	7.17548e+08	0	0
SLC5A4-AS1	0.011	0.084	-0.072	0.514	3.352	0.153	0.486	7.17565e+08	0	0
EFNB1	0.021	0.106	-0.085	1.109	3.928	0.282	0.486	717571791	0	0
PTX3	0.006	0.108	-0.102	0.239	3.075	0.078	0.486	7.17578e+08	0	0
DENND1C	0.014	0.097	-0.083	0.821	3.643	0.225	0.486	717586401	0	0
FAM78A	0.003	0.077	-0.074	0.159	2.992	0.053	0.486	717608663	0	0
TXK	0.115	0.25	-0.136	5.604	8.218	0.682	0.486	7.17609e+08	2.40142e-35	1.00072e-34
IKZF3	0.058	0.191	-0.133	3.16	5.864	0.539	0.486	7.1761e+08	0	0
TBC1D10C	0.008	0.092	-0.084	0.349	3.177	0.11	0.486	7.17638e+08	0	0
AC004540.1	0.006	0.079	-0.073	0.355	3.177	0.112	0.486	717670022	0	0
ZNFX1	0.229	0.344	-0.116	11.391	13.733	0.83	0.486	717707973	2.56892e-22	8.67875e-22
SLC5A4	0.003	0.075	-0.072	0.147	2.963	0.05	0.486	7.17746e+08	0	0
MEG8	0.007	0.09	-0.083	0.306	3.113	0.098	0.486	7.17792e+08	0	0
NLGN4X	0.006	0.095	-0.089	0.257	3.061	0.084	0.486	7.17817e+08	0	0
SUN2	0.132	0.247	-0.115	7	9.523	0.735	0.486	7.17835e+08	2.97057e-30	1.14831e-29
HLX	0.004	0.074	-0.07	0.184	2.985	0.062	0.486	7.17855e+08	0	0
CD6	0.009	0.102	-0.093	0.496	3.286	0.151	0.486	717863049	0	0
WAS	0.005	0.078	-0.073	0.239	3.027	0.079	0.486	717938043	0	0
CNKSR2	0.018	0.085	-0.067	0.772	3.559	0.217	0.486	717948695	0	0
RELB	0.079	0.171	-0.092	4.146	6.83	0.607	0.486	717953339	9.04202e-41	4.03498e-40
WNT5B	0.069	0.156	-0.087	3.313	6.036	0.549	0.486	718007064	1.4013e-45	7.00649e-45
JMJD1C	2.239	2.273	-0.034	64.889	62.101	1.045	0.486	718008717	5.87673e-09	1.43403e-08
CARHSP1	0.251	0.38	-0.129	12.641	14.735	0.858	0.486	7.18049e+08	2.12033e-20	6.90936e-20
HS3ST1	0.024	0.098	-0.074	1.09	3.855	0.283	0.486	7.18064e+08	0	0
MFNG	0.005	0.077	-0.072	0.282	3.05	0.092	0.486	718079013	0	0
LEF1	0.01	0.099	-0.089	0.521	3.282	0.159	0.486	718081604	0	0
GRB10	0.491	0.648	-0.157	21.766	22.833	0.953	0.486	718094451	1.42343e-14	4.07749e-14
PEAR1	0.004	0.073	-0.069	0.171	2.94	0.058	0.486	718095492	0	0
BTN3A2	0.206	0.329	-0.122	10.485	12.763	0.822	0.486	7.18098e+08	7.06083e-23	2.4157e-22
SP140L	0.252	0.373	-0.121	12.861	14.975	0.859	0.486	7.18099e+08	4.71987e-20	1.52647e-19
BTNL8	0.005	0.087	-0.082	0.269	3.033	0.089	0.486	718106663	0	0
LRCH3	0.63	0.756	-0.126	27.376	28.268	0.968	0.486	718107272	1.16172e-12	3.17127e-12
CRBN	0.218	0.326	-0.108	11.079	13.383	0.828	0.486	718190765	8.12423e-22	2.71858e-21
EFR3A	0.671	0.804	-0.133	29.116	29.516	0.986	0.486	7.18195e+08	3.20303e-12	8.65285e-12
IL32	0.1	0.188	-0.088	4.012	6.721	0.597	0.486	7.18199e+08	1.74847e-40	7.77564e-40
TUBA1B	0.124	0.237	-0.113	5.04	7.672	0.657	0.486	718224998	1.34648e-35	5.633e-35
RUNX1	1.671	1.79	-0.119	53.613	47.283	1.134	0.486	7.18229e+08	1.55683e-09	3.87463e-09
SESN1	0.409	0.546	-0.137	19.114	20.572	0.929	0.486	7.18243e+08	1.68495e-15	4.93476e-15
TBC1D5	1.985	2.033	-0.048	60.142	56.885	1.057	0.486	7.18247e+08	5.55654e-09	1.35707e-08
TENT5A	0.199	0.311	-0.112	9.113	11.546	0.789	0.486	7.18271e+08	1.52765e-24	5.39079e-24
LRRC49	0.041	0.116	-0.076	2.248	4.952	0.454	0.486	718277890	0	0
CTTNBP2	0.014	0.087	-0.074	0.686	3.422	0.2	0.486	7.1828e+08	0	0
ANKRD37	0.039	0.124	-0.085	1.929	4.633	0.416	0.486	718357742	0	0
HVCN1	0.027	0.097	-0.07	1.611	4.318	0.373	0.486	718357841	0	0
RAMP2	0.003	0.093	-0.089	0.116	2.844	0.041	0.486	7.18399e+08	0	0
KIF26B	0.272	0.496	-0.224	11.453	13.363	0.857	0.486	718414212	2.53445e-21	8.38851e-21
PEA15	0.035	0.109	-0.075	1.672	4.375	0.382	0.486	718431942	0	0
SCARF2	0.008	0.071	-0.063	0.343	3.062	0.112	0.486	718463819	0	0
ENPEP	0.01	0.082	-0.072	0.563	3.273	0.172	0.486	718479576	0	0
CCDC3	0.013	0.09	-0.077	0.692	3.397	0.204	0.486	718495930	0	0
PIP4P2	0.025	0.095	-0.071	1.519	4.204	0.361	0.486	718505873	0	0
MMD	0.012	0.08	-0.068	0.759	3.46	0.219	0.486	7.18508e+08	0	0
GBP3	0.121	0.217	-0.096	6.474	8.986	0.72	0.486	7.18511e+08	6.29276e-30	2.42227e-29
UVRAG	0.971	1.095	-0.124	38.217	37.419	1.021	0.486	7.18547e+08	2.2488e-10	5.763e-10
GALM	0.199	0.317	-0.118	9.989	12.251	0.815	0.486	718568105	1.1473e-22	3.90711e-22
HMGB2	0.101	0.191	-0.09	4.734	7.341	0.645	0.486	7.18575e+08	7.22838e-36	3.03506e-35
STIM2	0.558	0.696	-0.138	24.651	25.504	0.967	0.486	7.18587e+08	5.94538e-13	1.63535e-12
AL390036.1	0.01	0.081	-0.072	0.453	3.15	0.144	0.486	718597795	0	0
GLT1D1	0.016	0.094	-0.078	0.766	3.453	0.222	0.487	7.18626e+08	0	0
AZI2	0.238	0.354	-0.116	12.365	14.437	0.857	0.487	718628377	1.14688e-19	3.68188e-19
ZNF208	0.02	0.087	-0.067	0.943	3.63	0.26	0.487	718653787	0	0
FLT4	0.019	0.108	-0.089	0.986	3.659	0.269	0.487	7.18662e+08	0	0
C3AR1	0.004	0.075	-0.071	0.214	2.904	0.074	0.487	718667102	0	0
DNAH9	0.016	0.12	-0.104	0.674	3.351	0.201	0.487	718691915	0	0
JAKMIP2	0.017	0.102	-0.085	0.784	3.46	0.227	0.487	718702131	0	0
IER5L	0.078	0.165	-0.087	4.073	6.665	0.611	0.487	7.18714e+08	9.28406e-39	4.04227e-38
FAM13A-AS1	0.06	0.137	-0.077	2.866	5.507	0.52	0.487	718743601	0	0
LINC02345	0.005	0.083	-0.078	0.251	2.927	0.086	0.487	7.18758e+08	0	0
PLEKHG2	0.087	0.186	-0.099	4.832	7.351	0.657	0.487	7.18759e+08	3.91115e-35	1.62308e-34
LINC01266	0.087	0.176	-0.09	3.693	6.312	0.585	0.487	7.18765e+08	1.19819e-40	5.33923e-40
RAP2A	0.086	0.172	-0.085	4.777	7.331	0.652	0.487	7.1877e+08	3.27987e-35	1.36311e-34
SIGLEC9	0.005	0.073	-0.068	0.269	2.939	0.092	0.487	718807643	0	0
SMIM25	0.004	0.072	-0.068	0.208	2.877	0.072	0.487	718814296	0	0
ABI3	0.004	0.076	-0.072	0.19	2.86	0.066	0.487	7.18824e+08	0	0
TMEM170B	0.06	0.147	-0.086	3.424	6.002	0.57	0.487	718829794	2.32195e-42	1.05784e-41
GABBR1	0.172	0.274	-0.102	8.586	10.954	0.784	0.487	718849621	2.64175e-24	9.28313e-24
SEM1	0.304	0.423	-0.119	14.16	16.166	0.876	0.487	7.18856e+08	1.32311e-17	4.06887e-17
SAP30	0.016	0.081	-0.065	1.011	3.659	0.276	0.487	7.18873e+08	0	0
ARHGAP22	0.098	0.204	-0.106	4.991	7.483	0.667	0.487	718896918	4.37542e-34	1.78914e-33
AC009950.1	0.021	0.089	-0.067	1.298	3.934	0.33	0.487	718920458	0	0
TCEAL9	0.113	0.204	-0.091	5.861	8.36	0.701	0.487	718924568	1.05168e-30	4.09041e-30
NCK2	0.295	0.433	-0.138	14.35	16.177	0.887	0.487	7.18968e+08	2.16478e-17	6.62435e-17
RGS22	0.008	0.079	-0.071	0.41	3.055	0.134	0.487	7.18982e+08	0	0
PLBD2	0.067	0.15	-0.083	3.718	6.277	0.592	0.487	718982885	5.88732e-40	2.60098e-39
SH2B2	0.021	0.097	-0.076	1.213	3.837	0.316	0.487	7.18995e+08	0	0
LOXL2	0.035	0.11	-0.075	1.813	4.433	0.409	0.487	718995932	0	0
DTNBP1	0.387	0.521	-0.134	18.312	19.742	0.928	0.487	719012893	6.87019e-15	1.98285e-14
COL5A3	0.01	0.086	-0.076	0.41	3.051	0.134	0.487	7.19024e+08	0	0
PYGL	0.114	0.202	-0.088	6.143	8.613	0.713	0.487	7.19042e+08	1.55642e-29	5.96369e-29
RNF135	0.082	0.171	-0.09	4.422	6.942	0.637	0.487	7.19067e+08	5.56562e-36	2.34102e-35
ESR2	0.135	0.235	-0.1	7.19	9.561	0.752	0.487	7.19094e+08	9.86224e-27	3.61826e-26
AL445250.1	0.006	0.076	-0.07	0.263	2.891	0.091	0.487	719127716	0	0
EGLN3	0.074	0.16	-0.086	3.797	6.338	0.599	0.487	719128660	5.26986e-39	2.30064e-38
AC058822.1	0.17	0.272	-0.102	9.309	11.539	0.807	0.487	7.19159e+08	1.54411e-22	5.24116e-22
CBFA2T3	0.007	0.079	-0.072	0.361	2.978	0.121	0.487	7.19195e+08	0	0
PLB1	0.008	0.075	-0.067	0.435	3.049	0.143	0.487	7.19212e+08	0	0
ORAI2	0.046	0.121	-0.075	2.517	5.086	0.495	0.487	7.19248e+08	0	0
SEMA6B	0.004	0.07	-0.067	0.178	2.789	0.064	0.487	7.19252e+08	0	0
ANKRD33B	0.024	0.093	-0.069	1.078	3.681	0.293	0.487	719267179	0	0
CPPED1	0.149	0.248	-0.099	7.153	9.555	0.749	0.487	7.19277e+08	2.75587e-26	1.00217e-25
CFAP69	0.094	0.194	-0.1	4.918	7.365	0.668	0.487	719288391	2.90159e-33	1.17072e-32
EYA4	0.064	0.137	-0.074	2.542	5.131	0.495	0.487	7.19327e+08	0	0
NOX4	0.024	0.107	-0.083	1.023	3.615	0.283	0.487	719327624	0	0
HSD11B1	0.002	0.068	-0.066	0.116	2.717	0.043	0.487	7.19334e+08	0	0
HAPLN3	0.021	0.093	-0.072	1.243	3.823	0.325	0.487	7.19335e+08	0	0
PDE7A	0.81	0.962	-0.152	32.227	31.882	1.011	0.487	719337466	1.51856e-10	3.91134e-10
WDR1	0.236	0.347	-0.111	11.679	13.769	0.848	0.487	719374913	4.76069e-19	1.50834e-18
HMGCLL1	0.013	0.08	-0.067	0.808	3.387	0.239	0.487	719409045	0	0
MN1	0.006	0.073	-0.067	0.3	2.888	0.104	0.487	719410565	0	0
EVA1B	0.019	0.091	-0.073	0.919	3.492	0.263	0.487	719460403	0	0
GALNT18	0.731	1.112	-0.38	28.27	26.112	1.083	0.487	7.19487e+08	1.23733e-11	3.29095e-11
AC018682.1	0.049	0.119	-0.071	2.983	5.496	0.543	0.487	719509733	4.48416e-43	2.05991e-42
HS3ST3B1	0.016	0.085	-0.069	0.778	3.346	0.232	0.487	719524928	0	0
TMLHE-AS1	0.03	0.093	-0.063	1.764	4.312	0.409	0.487	719526751	0	0
SORL1	0.255	0.419	-0.164	12.249	13.986	0.876	0.487	7.19528e+08	1.76505e-18	5.5306e-18
PPP2R3C	0.27	0.382	-0.112	13.37	15.323	0.873	0.487	719539802	3.3393e-17	1.01742e-16
GRINA	0.127	0.231	-0.104	6.351	8.705	0.73	0.487	7.1955e+08	8.75223e-28	3.26436e-27
DDAH2	0.051	0.127	-0.076	2.658	5.182	0.513	0.487	7.19561e+08	1.4013e-45	7.00649e-45
ISG20	0.079	0.173	-0.094	4.134	6.587	0.628	0.487	7.19567e+08	6.2718e-36	2.63591e-35
KIAA0930	0.1	0.197	-0.097	5.61	7.988	0.702	0.487	7.196e+08	6.77296e-30	2.60582e-29
ARID1B	2.142	2.174	-0.032	63.768	60.62	1.052	0.487	7.19605e+08	7.2191e-08	1.69254e-07
FBLIM1	0.073	0.157	-0.083	3.889	6.367	0.611	0.487	719607891	5.6593e-37	2.41186e-36
TMEM150B	0.007	0.072	-0.065	0.349	2.908	0.12	0.487	7.19623e+08	0	0
SPAAR	0.006	0.073	-0.067	0.245	2.802	0.087	0.487	719651606	0	0
TTBK2	0.432	0.547	-0.115	19.782	21.232	0.932	0.487	719690286	2.80111e-13	7.75851e-13
ASPA	0.015	0.078	-0.063	0.845	3.386	0.25	0.487	7.19717e+08	0	0
IFIT2	0.036	0.118	-0.082	2.033	4.537	0.448	0.487	719731883	0	0
SEMA3F	0.047	0.133	-0.086	2.284	4.784	0.477	0.487	719737594	0	0
MILR1	0.013	0.083	-0.07	0.772	3.302	0.234	0.487	7.19768e+08	0	0
GPR176	0.012	0.077	-0.065	0.582	3.118	0.187	0.487	7.19777e+08	0	0
FREM1	0.012	0.078	-0.067	0.594	3.121	0.19	0.487	7.19844e+08	0	0
MAP4K2	0.042	0.12	-0.078	2.211	4.701	0.47	0.487	719847547	0	0
IER3	0.083	0.181	-0.099	4.048	6.474	0.625	0.487	719852881	1.85255e-35	7.73239e-35
BAALC	0.01	0.079	-0.069	0.472	2.995	0.157	0.487	7.19882e+08	0	0
OGFRL1	0.116	0.216	-0.1	6.651	8.906	0.747	0.487	719913316	3.2615e-26	1.1841e-25
AC017002.5	0.06	0.133	-0.073	3.558	5.996	0.593	0.487	7.19946e+08	8.4198e-38	3.62321e-37
AP2M1	0.137	0.233	-0.097	7.123	9.398	0.758	0.487	719969599	7.32146e-25	2.599e-24
VWA3A	0.01	0.091	-0.081	0.386	2.896	0.133	0.487	7.19981e+08	0	0
SYN2	0.01	0.087	-0.078	0.496	2.996	0.166	0.487	720028129	0	0
TGFB1I1	0.017	0.083	-0.065	0.87	3.368	0.258	0.487	7.20033e+08	0	0
DIO3OS	0.005	0.071	-0.066	0.202	2.706	0.075	0.487	7.20046e+08	0	0
CROCC2	0.004	0.067	-0.063	0.171	2.674	0.064	0.487	7.20063e+08	0	0
AC004551.1	0.025	0.094	-0.069	1.654	4.114	0.402	0.488	7.201e+08	0	0
AL139220.2	0.005	0.073	-0.067	0.325	2.818	0.115	0.488	7.20101e+08	0	0
ZNF385D	0.024	0.114	-0.091	1.182	3.656	0.323	0.488	7.20118e+08	0	0
PTPN7	0.009	0.082	-0.073	0.478	2.966	0.161	0.488	720120931	0	0
PLAT	0.034	0.109	-0.075	1.39	3.873	0.359	0.488	720128494	0	0
AL356356.1	0.018	0.08	-0.063	1.053	3.532	0.298	0.488	7.20132e+08	0	0
SCARB1	0.112	0.223	-0.111	5.922	8.19	0.723	0.488	720173638	1.58275e-27	5.88271e-27
TMEM123	0.395	0.516	-0.121	18.33	19.758	0.928	0.488	7.20181e+08	2.50125e-13	6.93604e-13
CD33	0.006	0.069	-0.064	0.282	2.765	0.102	0.488	720189068	0	0
BCAS3	1.357	1.468	-0.111	45.603	44.326	1.029	0.488	7.2023e+08	2.88341e-08	6.8747e-08
HSPD1	0.618	0.796	-0.178	25.563	25.841	0.989	0.488	720230290	5.05206e-11	1.32091e-10
CDC42SE2	0.748	0.92	-0.172	31.467	30.64	1.027	0.488	7.20233e+08	6.41366e-10	1.61846e-09
RORA-AS1	0.098	0.184	-0.086	5.383	7.707	0.699	0.488	7.20279e+08	8.33423e-29	3.15981e-28
TENM1	0.014	0.084	-0.07	0.729	3.192	0.228	0.488	7.20281e+08	0	0
CC2D2B	0.023	0.092	-0.069	1.151	3.609	0.319	0.488	720289796	0	0
AL357060.1	0.015	0.086	-0.071	0.827	3.284	0.252	0.488	7.20309e+08	0	0
CST3	0.224	0.378	-0.154	9.027	11.062	0.816	0.488	720314454	8.48726e-21	2.78354e-20
CCL5	0.003	0.085	-0.082	0.135	2.601	0.052	0.488	720320473	0	0
HBEGF	0.04	0.11	-0.071	1.745	4.196	0.416	0.488	7.20341e+08	0	0
CSPP1	0.481	0.624	-0.143	21.711	22.542	0.963	0.488	7.2036e+08	6.34671e-12	1.70281e-11
FLVCR2	0.18	0.308	-0.128	8.807	10.834	0.813	0.488	720371032	4.81335e-21	1.58685e-20
SLC16A6	0.016	0.091	-0.075	0.9	3.342	0.269	0.488	720400595	0	0
SMAD7	0.133	0.225	-0.091	6.786	9.037	0.751	0.488	7.20432e+08	1.51715e-24	5.35437e-24
AZIN1	0.261	0.374	-0.113	13.572	15.289	0.888	0.488	7.20469e+08	1.04555e-15	3.07785e-15
HDAC9	0.114	0.228	-0.114	5.022	7.311	0.687	0.488	720483051	1.4071e-29	5.39289e-29
SERINC3	0.24	0.34	-0.1	11.9	13.883	0.857	0.488	720483958	5.90066e-17	1.78797e-16
IGF2BP2	0.518	0.653	-0.135	21.625	22.622	0.956	0.488	720498814	9.58234e-12	2.55609e-11
LOXL3	0.007	0.068	-0.061	0.453	2.885	0.157	0.488	720534963	0	0
ADAM33	0.004	0.065	-0.061	0.153	2.589	0.059	0.488	720558694	0	0
MT1X	0.06	0.141	-0.081	2.229	4.648	0.48	0.488	7.20563e+08	1.4013e-45	7.00649e-45
LSP1	0.007	0.075	-0.068	0.318	2.75	0.116	0.488	720568215	0	0
TBC1D31	0.082	0.166	-0.083	4.483	6.803	0.659	0.488	7.20569e+08	2.3393e-31	9.17452e-31
AC020611.2	0.021	0.078	-0.058	1.317	3.731	0.353	0.488	720575028	0	0
FCGR2B	0.005	0.069	-0.064	0.233	2.662	0.087	0.488	7.20595e+08	0	0
KMT2A	0.798	0.912	-0.114	32.404	32.668	0.992	0.488	720600158	2.82625e-09	6.97902e-09
SPTBN1	1.379	1.525	-0.147	47.954	42.229	1.136	0.488	720624890	4.4225e-08	1.04597e-07
VAT1	0.032	0.102	-0.07	1.568	3.971	0.395	0.488	7.20637e+08	0	0
ACP5	0.051	0.143	-0.092	2.732	5.079	0.538	0.488	7.20649e+08	3.80495e-41	1.70507e-40
CLEC14A	0.002	0.069	-0.067	0.08	2.503	0.032	0.488	7.20654e+08	0	0
NETO2	0.029	0.103	-0.074	1.611	4.003	0.402	0.488	720656222	0	0
SSH2	1.919	1.976	-0.057	59.211	54.949	1.078	0.488	720686490	2.50498e-07	5.74902e-07
SPOPL	0.326	0.432	-0.107	15.77	17.432	0.905	0.488	7.2071e+08	7.07889e-14	1.99133e-13
SPHK1	0.013	0.078	-0.064	0.649	3.058	0.212	0.488	720716103	0	0
SYNGAP1	0.058	0.121	-0.063	3.081	5.454	0.565	0.488	7.20724e+08	4.16466e-38	1.79963e-37
SERPINF1	0.06	0.144	-0.084	2.885	5.248	0.55	0.488	720730013	1.59374e-39	7.00311e-39
BOC	0.007	0.065	-0.058	0.331	2.741	0.121	0.488	720733390	0	0
ADAMTS4	0.002	0.068	-0.066	0.135	2.545	0.053	0.488	720736255	0	0
ANKRD22	0.027	0.116	-0.089	1.513	3.884	0.389	0.488	720750292	0	0
AC139720.1	0.01	0.075	-0.066	0.429	2.834	0.151	0.488	720759988	0	0
RALGDS	0.096	0.187	-0.091	5.224	7.473	0.699	0.488	7.2076e+08	3.88015e-28	1.45561e-27
AC092839.1	0.048	0.118	-0.07	2.946	5.281	0.558	0.488	720810650	6.42282e-39	2.80161e-38
RAB39A	0.01	0.076	-0.067	0.484	2.88	0.168	0.488	720811816	0	0
ANGPTL2	0.014	0.077	-0.063	0.894	3.281	0.273	0.488	720813170	0	0
DNMT3A	0.262	0.36	-0.098	12.212	14.181	0.861	0.488	7.20822e+08	4.15876e-16	1.23397e-15
ERAP2	0.241	0.357	-0.116	12.004	13.81	0.869	0.488	7.20829e+08	2.04379e-16	6.10692e-16
SLAMF6	0.007	0.079	-0.072	0.282	2.675	0.105	0.488	720851533	0	0
ARHGEF3	0.81	0.966	-0.156	32.037	31.209	1.027	0.488	720853701	2.94525e-09	7.26766e-09
ATOX1	0.088	0.173	-0.084	4.25	6.553	0.649	0.488	720865656	1.86988e-31	7.34838e-31
ITM2A	0.002	0.069	-0.067	0.073	2.464	0.03	0.488	7.2089e+08	0	0
METTL24	0.005	0.062	-0.057	0.257	2.646	0.097	0.488	7.20893e+08	0	0
STXBP5	0.58	0.71	-0.13	25.086	25.609	0.98	0.488	7.20923e+08	2.22354e-10	5.69967e-10
FMOD	0.002	0.065	-0.063	0.104	2.488	0.042	0.488	720933577	0	0
HCFC2	0.103	0.178	-0.075	5.39	7.658	0.704	0.488	7.20936e+08	5.15322e-27	1.89848e-26
EGFL6	0.004	0.072	-0.069	0.214	2.592	0.083	0.488	7.20963e+08	0	0
LMCD1-AS1	0.231	0.319	-0.087	9.566	11.753	0.814	0.488	7.20966e+08	1.60517e-18	5.03523e-18
TNFAIP6	0.002	0.063	-0.061	0.104	2.484	0.042	0.488	720969416	0	0
CD83	0.069	0.17	-0.1	3.466	5.744	0.604	0.488	7.20984e+08	3.6311e-35	1.50767e-34
CD274	0.072	0.159	-0.087	3.926	6.188	0.634	0.488	7.21023e+08	1.30539e-32	5.20662e-32
CSF2RB	0.003	0.062	-0.06	0.153	2.524	0.061	0.488	7.21025e+08	0	0
COL24A1	0.018	0.086	-0.068	0.925	3.281	0.282	0.488	7.21058e+08	0	0
GDI1	0.126	0.212	-0.086	6.4	8.593	0.745	0.488	7.21097e+08	6.53582e-24	2.28194e-23
MCF2L	0.14	0.263	-0.123	7.074	9.104	0.777	0.488	721126797	1.34665e-22	4.57643e-22
HOXB-AS3	0.004	0.056	-0.053	0.171	2.528	0.068	0.488	721141258	0	0
SSC5D	0.005	0.063	-0.058	0.233	2.588	0.09	0.488	721146889	0	0
PRNP	0.109	0.194	-0.084	5.53	7.742	0.714	0.488	7.21167e+08	4.5553e-26	1.64918e-25
ITGB8	0.096	0.168	-0.073	4.171	6.474	0.644	0.488	7.21169e+08	8.70305e-31	3.38795e-30
THSD1	0.028	0.095	-0.068	1.464	3.784	0.387	0.488	7.21247e+08	0	0
CCDC71L	0.016	0.082	-0.065	0.998	3.32	0.301	0.488	7.21283e+08	0	0
MTMR6	0.163	0.249	-0.086	8.446	10.512	0.803	0.488	721293488	1.27408e-19	4.08643e-19
SP3	0.472	0.595	-0.123	21.736	22.644	0.96	0.488	721300677	7.71403e-11	2.0054e-10
HSPA12B	0.002	0.063	-0.06	0.11	2.444	0.045	0.488	721304309	0	0
S100Z	0.01	0.079	-0.069	0.484	2.811	0.172	0.488	721313318	0	0
APOL6	0.306	0.41	-0.105	14.252	15.959	0.893	0.488	721326108	6.27192e-14	1.76705e-13
KCTD15	0.01	0.069	-0.059	0.557	2.882	0.193	0.488	721332193	0	0
TACC3	0.048	0.122	-0.074	2.529	4.81	0.526	0.488	7.2135e+08	3.89642e-40	1.7251e-39
SNTG2	0.025	0.11	-0.085	1.102	3.412	0.323	0.488	721360847	0	0
GUCY1B1	0.047	0.121	-0.074	2.548	4.823	0.528	0.488	7.21372e+08	6.34228e-40	2.80038e-39
DENND3	0.391	0.53	-0.139	17.694	18.82	0.94	0.488	721375027	3.13278e-12	8.46529e-12
FIRRE	0.013	0.074	-0.061	0.735	3.05	0.241	0.488	7.21381e+08	0	0
SSBP4	0.149	0.239	-0.09	7.649	9.736	0.786	0.488	721384787	9.4138e-21	3.08513e-20
SEMA6D	0.032	0.089	-0.058	1.384	3.703	0.374	0.488	721388490	0	0
ANKRD11	1.629	1.697	-0.068	55.059	52.39	1.051	0.488	721395836	5.70048e-07	1.28928e-06
SLC31A2	0.011	0.07	-0.059	0.643	2.955	0.218	0.488	721412681	0	0
AIF1	0.002	0.081	-0.079	0.08	2.398	0.033	0.488	721424362	0	0
PIWIL4	0.021	0.079	-0.058	1.176	3.471	0.339	0.488	721496851	0	0
SSPN	0.012	0.07	-0.058	0.704	3.005	0.234	0.488	721496904	0	0
DDX3Y	0.164	0.25	-0.086	7.68	9.778	0.785	0.488	721508441	2.09687e-20	6.83649e-20
AC104123.1	0.171	0.253	-0.082	7.631	9.782	0.78	0.488	721534991	2.35392e-20	7.66167e-20
FAM91A1	0.283	0.391	-0.108	14.527	16.052	0.905	0.488	721539177	1.51534e-13	4.23199e-13
RASA2	0.944	1.063	-0.119	36.257	35.73	1.015	0.488	7.21544e+08	4.53562e-08	1.07232e-07
FAM107A	0.001	0.064	-0.063	0.073	2.373	0.031	0.488	7.21557e+08	0	0
PPP1R14A	0.002	0.07	-0.068	0.092	2.391	0.038	0.489	7.21562e+08	0	0
ABCC1	0.591	0.7	-0.109	24.853	25.848	0.962	0.489	7.21564e+08	1.06088e-09	2.65675e-09
TET2	0.606	0.748	-0.142	26.207	26.276	0.997	0.489	721564328	1.43123e-09	3.56776e-09
FMO3	0.008	0.062	-0.054	0.343	2.641	0.13	0.489	7.21575e+08	0	0
CDC42EP5	0.012	0.074	-0.062	0.674	2.961	0.227	0.489	721588806	0	0
ASCC1	0.263	0.361	-0.097	12.61	14.423	0.874	0.489	721597009	1.20383e-14	3.45386e-14
KDM7A	0.527	0.642	-0.115	22.826	23.815	0.958	0.489	7.21639e+08	3.86489e-10	9.81845e-10
PARP9	0.697	0.825	-0.128	29.41	29.385	1.001	0.489	721658067	7.15131e-09	1.73943e-08
ARMC4	0.008	0.088	-0.08	0.416	2.695	0.155	0.489	7.21667e+08	0	0
C11orf96	0.08	0.182	-0.101	3.693	5.879	0.628	0.489	7.21687e+08	9.32152e-32	3.67956e-31
CYBC1	0.158	0.247	-0.088	7.815	9.867	0.792	0.489	721693612	7.846e-20	2.52564e-19
HDAC4	0.725	0.852	-0.126	30.316	30.231	1.003	0.489	7.21702e+08	1.08503e-08	2.62371e-08
HAS2	0.003	0.064	-0.062	0.159	2.434	0.065	0.489	721731172	0	0
UBE2D1	0.118	0.202	-0.084	6.59	8.655	0.761	0.489	721738327	4.06315e-22	1.36657e-21
RGS5	0.026	0.105	-0.079	1.458	3.703	0.394	0.489	7.21745e+08	0	0
WARS	0.665	0.799	-0.134	25.037	25.799	0.97	0.489	721773361	1.68287e-09	4.18395e-09
CXorf21	0.005	0.063	-0.058	0.251	2.518	0.1	0.489	721789086	0	0
CORO2B	0.01	0.065	-0.055	0.545	2.809	0.194	0.489	721789603	0	0
SEMA3G	0.002	0.066	-0.064	0.116	2.383	0.049	0.489	721793617	0	0
MORF4L1	0.551	0.664	-0.114	24.945	25.599	0.974	0.489	7.21795e+08	1.60137e-09	3.9842e-09
PIK3CG	0.004	0.062	-0.059	0.202	2.462	0.082	0.489	721844801	0	0
PTTG1IP	0.395	0.497	-0.102	18.073	19.492	0.927	0.489	721846565	2.21335e-11	5.8507e-11
MOCS1	0.02	0.079	-0.059	1.041	3.287	0.317	0.489	7.21875e+08	0	0
P3H3	0.005	0.061	-0.055	0.269	2.521	0.107	0.489	7.21904e+08	0	0
LYVE1	0.004	0.069	-0.065	0.184	2.432	0.076	0.489	721931621	0	0
LIN7A	0.051	0.112	-0.06	2.272	4.507	0.504	0.489	721946834	6.05913e-40	2.67651e-39
CDKN1A	0.223	0.321	-0.097	10.338	12.239	0.845	0.489	721951191	4.43033e-16	1.31404e-15
DNAH3	0.018	0.095	-0.077	0.827	3.061	0.27	0.489	7.21959e+08	0	0
TAL1	0.005	0.064	-0.06	0.245	2.487	0.098	0.489	721967509	0	0
ERICH3	0.003	0.079	-0.075	0.129	2.371	0.054	0.489	721977255	0	0
CD248	0.002	0.063	-0.06	0.092	2.334	0.039	0.489	721990075	0	0
CSK	0.086	0.175	-0.088	4.514	6.625	0.681	0.489	7.22019e+08	2.65014e-27	9.80527e-27
PIP5K1C	0.139	0.223	-0.084	7.178	9.203	0.78	0.489	722037387	2.87728e-20	9.34943e-20
FYB2	0.042	0.11	-0.068	1.635	3.86	0.424	0.489	7.22039e+08	0	0
POU2AF1	0.013	0.082	-0.069	0.6	2.828	0.212	0.489	722051321	0	0
AC078845.1	0.009	0.07	-0.061	0.502	2.728	0.184	0.489	722062593	0	0
NEK7	0.949	1.058	-0.109	37.237	36.375	1.024	0.489	722069795	1.37136e-07	3.17886e-07
CDKN1C	0.013	0.078	-0.065	0.619	2.842	0.218	0.489	722081821	0	0
CFAP54	0.055	0.174	-0.119	3.062	5.19	0.59	0.489	722086444	3.96482e-34	1.62275e-33
HDGFL3	0.179	0.268	-0.089	9.156	11.071	0.827	0.489	722100649	3.5259e-17	1.07364e-16
GAA	0.122	0.202	-0.08	6.008	8.089	0.743	0.489	722111285	1.57384e-22	5.3403e-22
NNMT	0.297	0.46	-0.163	13.719	14.946	0.918	0.489	722115373	2.03627e-13	5.66487e-13
FGFR4	0.003	0.064	-0.06	0.135	2.359	0.057	0.489	722117195	0	0
ERBIN	1.409	1.489	-0.079	49.437	47.207	1.047	0.489	722126765	9.76749e-07	2.1844e-06
TMEM156	0.009	0.076	-0.067	0.423	2.641	0.16	0.489	722128163	0	0
PDK1	0.102	0.19	-0.088	5.426	7.491	0.724	0.489	7.22131e+08	4.50533e-24	1.57834e-23
RPS6KA5	0.284	0.389	-0.104	12.757	14.457	0.882	0.489	7.22151e+08	9.19691e-14	2.58082e-13
STAG2	0.725	0.837	-0.112	30.769	30.789	0.999	0.489	722155859	3.20195e-08	7.61893e-08
MCOLN3	0.021	0.071	-0.05	1.158	3.368	0.344	0.489	722159848	0	0
SERPINE2	0.004	0.067	-0.063	0.159	2.377	0.067	0.489	7.22165e+08	0	0
SLC9A3R2	0.075	0.17	-0.095	3.944	6.037	0.653	0.489	722175744	3.13068e-29	1.19441e-28
DNAAF1	0.008	0.084	-0.076	0.331	2.542	0.13	0.489	7.22185e+08	0	0
UNC5B	0.053	0.119	-0.066	2.817	4.98	0.566	0.489	722215309	4.99115e-35	2.06794e-34
ABCB1	0.007	0.079	-0.073	0.404	2.608	0.155	0.489	7.2222e+08	0	0
DYNC1I1	0.029	0.094	-0.065	1.531	3.718	0.412	0.489	722227903	0	0
RAC2	0.01	0.072	-0.062	0.508	2.71	0.188	0.489	722236497	0	0
USPL1	0.238	0.345	-0.106	12.096	13.734	0.881	0.489	722242177	3.56522e-14	1.00989e-13
PHACTR2	0.938	1.059	-0.12	35.889	35.187	1.02	0.489	722244044	1.39082e-07	3.22254e-07
TBC1D8	0.503	0.655	-0.152	22.232	22.632	0.982	0.489	722248213	8.15555e-10	2.05e-09
WASHC2C	0.136	0.219	-0.083	7.147	9.147	0.781	0.489	7.2225e+08	6.91826e-20	2.22978e-19
CERK	0.156	0.239	-0.083	7.607	9.606	0.792	0.489	722255220	4.70977e-19	1.49236e-18
PLA1A	0.007	0.073	-0.066	0.41	2.61	0.157	0.489	722256498	0	0
LMNTD1	0.006	0.086	-0.08	0.282	2.483	0.113	0.489	7.22261e+08	0	0
LYL1	0.004	0.062	-0.057	0.184	2.388	0.077	0.489	722266622	0	0
HS3ST2	0.004	0.081	-0.076	0.171	2.374	0.072	0.489	7.22268e+08	0	0
CNOT2	0.798	0.909	-0.111	33.672	33.023	1.02	0.489	722305077	8.73246e-08	2.04133e-07
ZBP1	0.006	0.072	-0.066	0.318	2.511	0.127	0.489	722322007	0	0
HYAL2	0.058	0.146	-0.088	3.044	5.156	0.59	0.489	722340751	2.48693e-33	1.00499e-32
WNT2B	0.126	0.214	-0.088	6.18	8.194	0.754	0.489	7.22343e+08	1.13826e-21	3.79496e-21
IRF7	0.131	0.221	-0.089	6.265	8.292	0.756	0.489	722354762	2.02217e-21	6.70442e-21
HTRA3	0.003	0.064	-0.061	0.122	2.315	0.053	0.489	722356493	0	0
AC087477.2	0.006	0.057	-0.05	0.331	2.519	0.131	0.489	722373168	0	0
AKR1B1	0.048	0.12	-0.072	2.597	4.732	0.549	0.489	7.22393e+08	5.03716e-36	2.12018e-35
GJC1	0.007	0.07	-0.062	0.343	2.523	0.136	0.489	7.22428e+08	0	0
SLAMF8	0.002	0.054	-0.052	0.11	2.29	0.048	0.489	722440461	0	0
CLEC11A	0.014	0.074	-0.06	0.741	2.913	0.254	0.489	7.22443e+08	0	0
TESK2	0.183	0.27	-0.086	8.672	10.605	0.818	0.489	722447626	3.93829e-17	1.19804e-16
BCAS2	0.071	0.155	-0.084	3.779	5.865	0.644	0.489	7.2245e+08	4.37277e-29	1.66521e-28
VWA3B	0.006	0.074	-0.069	0.257	2.433	0.106	0.489	722456669	0	0
ANKUB1	0.31	0.417	-0.108	14.386	15.889	0.905	0.489	7.22457e+08	2.27093e-12	6.15522e-12
PIK3R6	0.008	0.064	-0.056	0.398	2.57	0.155	0.489	722478567	0	0
LNPEP	0.515	0.639	-0.123	23.824	24.252	0.982	0.489	722511711	3.90253e-09	9.59314e-09
KCNE4	0.003	0.057	-0.053	0.165	2.335	0.071	0.489	722520510	0	0
TTC29	0.006	0.082	-0.076	0.22	2.384	0.092	0.489	722548954	0	0
ADGB	0.006	0.089	-0.083	0.245	2.404	0.102	0.489	722575577	0	0
AC090517.4	0.163	0.243	-0.081	7.76	9.725	0.798	0.489	7.22586e+08	3.76942e-18	1.17233e-17
AL021937.3	0.001	0.052	-0.051	0.055	2.215	0.025	0.489	722591724	0	0
LINC01169	0.008	0.069	-0.061	0.423	2.578	0.164	0.489	722595702	0	0
DEK	0.371	0.482	-0.111	17.626	18.822	0.936	0.489	722603169	9.52978e-11	2.47039e-10
ENOX1	0.049	0.125	-0.075	2.591	4.697	0.552	0.489	722617509	2.65891e-35	1.10757e-34
MFGE8	0.108	0.2	-0.093	5.543	7.529	0.736	0.489	7.22618e+08	1.26197e-22	4.29193e-22
PRF1	0.002	0.075	-0.073	0.11	2.262	0.049	0.489	722648262	0	0
TUT7	0.523	0.651	-0.128	23.769	24.181	0.983	0.489	722654796	5.16258e-09	1.26325e-08
LMOD1	0.007	0.069	-0.062	0.288	2.439	0.118	0.489	722656407	0	0
SETDB2	0.24	0.335	-0.095	11.673	13.374	0.873	0.489	7.22666e+08	8.15428e-14	2.29052e-13
DNAH10	0.008	0.073	-0.064	0.423	2.565	0.165	0.489	7.22691e+08	0	0
RASL12	0.002	0.056	-0.053	0.122	2.268	0.054	0.489	722695333	0	0
CABCOCO1	0.011	0.069	-0.058	0.478	2.62	0.182	0.489	722702702	0	0
KLF11	0.023	0.079	-0.056	1.262	3.393	0.372	0.489	722707228	0	0
ADA	0.008	0.067	-0.059	0.453	2.591	0.175	0.489	7.22714e+08	0	0
GPR132	0.013	0.072	-0.06	0.729	2.862	0.255	0.489	722719837	0	0
RSPO3	0.002	0.056	-0.053	0.11	2.25	0.049	0.489	722742437	0	0
DENND6A-AS1	0.066	0.134	-0.068	4.073	6.111	0.666	0.489	7.22744e+08	5.25365e-27	1.93525e-26
MROH9	0.013	0.076	-0.062	0.808	2.934	0.276	0.489	722753983	0	0
GCA	0.132	0.223	-0.091	7.551	9.393	0.804	0.489	722758194	2.67803e-18	8.3575e-18
SOX7	0.005	0.064	-0.06	0.239	2.372	0.101	0.489	722772759	0	0
ADAM8	0.039	0.114	-0.075	2.107	4.193	0.502	0.489	7.22806e+08	1.45552e-38	6.31958e-38
DYRK1A	1.256	1.342	-0.086	45.664	43.612	1.047	0.489	7.22811e+08	1.73087e-06	3.83191e-06
SUSD6	0.635	0.761	-0.126	27.156	27.205	0.998	0.489	722813825	3.06472e-08	7.29799e-08
SLC35G2	0.059	0.128	-0.069	3.479	5.528	0.629	0.489	722815161	1.99086e-29	7.61704e-29
ATF2	0.385	0.49	-0.105	18.9	19.918	0.949	0.489	722826898	4.47779e-10	1.13513e-09
PLAC9	0.005	0.063	-0.059	0.22	2.347	0.094	0.489	7.2283e+08	0	0
FIG4	0.263	0.375	-0.112	13.204	14.619	0.903	0.489	722859563	1.37468e-12	3.74399e-12
ARHGAP10	0.647	0.822	-0.176	27.174	26.247	1.035	0.489	722861986	2.40297e-08	5.74336e-08
DNAJC18	0.029	0.093	-0.064	1.598	3.696	0.432	0.489	7.22864e+08	1.76564e-43	8.15556e-43
C1QTNF7	0.007	0.059	-0.052	0.423	2.539	0.166	0.489	722885271	0	0
WBP11	0.104	0.174	-0.069	5.469	7.474	0.732	0.489	722886636	4.47457e-22	1.50429e-21
GLA	0.014	0.067	-0.053	0.833	2.944	0.283	0.489	7.2289e+08	0	0
IRF5	0.006	0.061	-0.055	0.337	2.453	0.137	0.489	722894789	0	0
F2RL3	0.004	0.068	-0.063	0.196	2.313	0.085	0.489	7.22902e+08	0	0
RHOG	0.037	0.104	-0.067	2.046	4.122	0.496	0.489	7.22913e+08	1.05309e-38	4.58128e-38
LILRB5	0.004	0.065	-0.06	0.196	2.309	0.085	0.489	7.22931e+08	0	0
EDA	0.137	0.228	-0.091	6.29	8.236	0.764	0.489	722934354	4.05792e-20	1.31403e-19
SCIMP	0.036	0.094	-0.058	1.941	4.028	0.482	0.489	7.22962e+08	2.20913e-39	9.69072e-39
ARMC3	0.007	0.082	-0.076	0.257	2.362	0.109	0.489	7.22983e+08	0	0
KIAA0355	0.308	0.418	-0.11	14.68	16.063	0.914	0.489	7.22983e+08	1.4489e-11	3.84638e-11
HECTD2	0.206	0.292	-0.087	10.246	12	0.854	0.489	7.22987e+08	1.5878e-14	4.5433e-14
MBD2	0.472	0.589	-0.117	21.962	22.607	0.971	0.489	7.22994e+08	4.4319e-09	1.0872e-08
AC024084.1	0.004	0.058	-0.055	0.233	2.334	0.1	0.489	723009838	0	0
AC007193.2	0.017	0.072	-0.054	0.876	2.968	0.295	0.489	7.23036e+08	0	0
PGR	0.006	0.055	-0.049	0.269	2.367	0.114	0.49	7.23052e+08	0	0
WTAP	0.43	0.55	-0.12	20.039	20.867	0.96	0.49	723065119	1.67313e-09	4.1604e-09
MAPK3	0.044	0.108	-0.064	2.333	4.393	0.531	0.49	7.23068e+08	1.23609e-35	5.17398e-35
DGKG	0.05	0.134	-0.085	2.707	4.737	0.571	0.49	7.23081e+08	5.05287e-33	2.03052e-32
GPR174	0.006	0.072	-0.066	0.282	2.37	0.119	0.49	723099992	0	0
DNAI1	0.005	0.069	-0.064	0.22	2.306	0.096	0.49	723129133	0	0
MEIS3	0.005	0.053	-0.048	0.276	2.361	0.117	0.49	7.2313e+08	0	0
RALB	0.103	0.182	-0.078	5.775	7.69	0.751	0.49	7.23153e+08	8.1625e-21	2.67759e-20
GTF2A1	0.131	0.207	-0.076	6.798	8.703	0.781	0.49	7.23172e+08	1.2501e-18	3.93018e-18
ZBBX	0.008	0.091	-0.083	0.331	2.405	0.137	0.49	7.23192e+08	0	0
HIC1	0.005	0.056	-0.051	0.239	2.316	0.103	0.49	7.23199e+08	0	0
XPNPEP1	0.184	0.268	-0.084	9.634	11.388	0.846	0.49	723202115	8.81905e-15	2.53988e-14
ATP10D	0.3	0.395	-0.095	14.668	16.099	0.911	0.49	723226133	3.08456e-11	8.11832e-11
EFEMP2	0.058	0.119	-0.062	2.75	4.791	0.574	0.49	723248376	5.26168e-32	2.08362e-31
EIF1B	0.061	0.118	-0.058	3.032	5.069	0.598	0.49	7.2325e+08	2.6568e-30	1.02753e-29
KATNAL2	0.1	0.165	-0.065	4.949	6.939	0.713	0.49	723263853	1.49163e-22	5.06412e-22
ATP6V1C1	0.29	0.392	-0.103	14.423	15.782	0.914	0.49	7.23268e+08	2.41451e-11	6.37757e-11
EIF5	0.333	0.43	-0.096	15.556	16.975	0.916	0.49	7.23269e+08	9.28699e-11	2.40907e-10
DPY19L2	0.024	0.07	-0.046	1.225	3.282	0.373	0.49	723306420	0	0
MYO7B	0.005	0.057	-0.052	0.251	2.31	0.109	0.49	7.2332e+08	0	0
N4BP2L2	2.126	2.155	-0.029	64.196	61.993	1.036	0.49	723321247	1.5836e-05	3.34318e-05
PLCXD3	0.018	0.09	-0.071	0.753	2.807	0.268	0.49	723325477	0	0
FOXN2	0.253	0.359	-0.106	12.598	14.048	0.897	0.49	7.23329e+08	2.6486e-12	7.16694e-12
CFAP157	0.008	0.074	-0.066	0.331	2.388	0.139	0.49	723333233	0	0
MT1M	0.005	0.07	-0.065	0.263	2.315	0.114	0.49	723373720	0	0
IPMK	0.167	0.25	-0.083	8.611	10.392	0.829	0.49	7.23379e+08	1.30553e-15	3.83515e-15
SNAP25	0.008	0.064	-0.056	0.423	2.472	0.171	0.49	7.23382e+08	0	0
CCL8	0.002	0.069	-0.067	0.086	2.138	0.04	0.49	723385478	0	0
GNA15	0.051	0.12	-0.069	2.903	4.893	0.593	0.49	723386301	8.7936e-31	3.42191e-30
DYRK2	0.043	0.104	-0.061	2.456	4.467	0.55	0.49	7.23388e+08	1.2281e-33	4.98759e-33
AC017101.1	0.083	0.148	-0.065	4.606	6.561	0.702	0.49	723388821	2.35225e-23	8.11488e-23
EEA1	0.709	0.827	-0.118	30.04	29.621	1.014	0.49	7.23391e+08	2.26627e-07	5.21005e-07
NCAM1	0.009	0.082	-0.073	0.374	2.419	0.154	0.49	723415030	0	0
PSMA7	0.15	0.235	-0.086	7.386	9.211	0.802	0.49	723424693	3.41181e-17	1.03931e-16
SYNM	0.005	0.06	-0.055	0.184	2.229	0.082	0.49	7.23443e+08	0	0
CD40	0.077	0.15	-0.073	4.33	6.26	0.692	0.49	723495795	4.77175e-24	1.67092e-23
CAVIN2	0.062	0.13	-0.069	2.634	4.636	0.568	0.49	723517694	6.58664e-32	2.60531e-31
CAVIN1	0.148	0.236	-0.088	6.253	8.138	0.768	0.49	723527914	6.49873e-19	2.05543e-18
NR4A2	0.099	0.18	-0.08	5.114	7.02	0.728	0.49	723538535	1.53001e-21	5.08466e-21
IL18RAP	0.006	0.069	-0.063	0.263	2.293	0.115	0.49	7.23546e+08	0	0
STON1-GTF2A1L	0.004	0.054	-0.049	0.208	2.238	0.093	0.49	723547856	0	0
EFCC1	0.008	0.061	-0.053	0.465	2.488	0.187	0.49	7.23567e+08	0	0
M6PR	0.162	0.25	-0.088	8.574	10.29	0.833	0.49	723572846	2.29406e-15	6.70536e-15
RAI2	0.046	0.101	-0.055	2.15	4.157	0.517	0.49	723577427	3.08759e-35	1.28424e-34
ABCC8	0.012	0.08	-0.068	0.576	2.594	0.222	0.49	723583649	0	0
ME2	0.287	0.408	-0.121	14.031	15.261	0.919	0.49	7.23603e+08	3.53739e-11	9.2975e-11
HS3ST3A1	0.007	0.06	-0.053	0.312	2.334	0.134	0.49	7.23607e+08	0	0
GALC	0.169	0.246	-0.077	8.593	10.374	0.828	0.49	723615716	3.38961e-15	9.85735e-15
DPH6-DT	0.174	0.258	-0.084	8.182	9.968	0.821	0.49	723635963	1.13192e-15	3.32988e-15
AC137810.1	0.006	0.058	-0.052	0.367	2.382	0.154	0.49	723638272	0	0
CFAP100	0.006	0.061	-0.056	0.257	2.269	0.113	0.49	7.23671e+08	0	0
DNAI2	0.004	0.062	-0.058	0.196	2.209	0.089	0.49	723674141	0	0
DUBR	0.071	0.124	-0.052	3.589	5.566	0.645	0.49	7.23684e+08	3.15227e-26	1.14485e-25
MOB2	0.138	0.218	-0.08	7.049	8.862	0.795	0.49	723684727	3.24304e-17	9.8819e-17
AC002074.1	0.004	0.052	-0.047	0.239	2.245	0.106	0.49	7.2372e+08	0	0
SYT11	0.004	0.053	-0.049	0.184	2.191	0.084	0.49	723721825	0	0
PLOD3	0.164	0.25	-0.086	8.446	10.171	0.83	0.49	723727676	3.14209e-15	9.14269e-15
APP	1.228	1.347	-0.119	44.323	41.434	1.07	0.49	723730037	5.13773e-06	1.11254e-05
AC100763.1	0.009	0.051	-0.043	0.545	2.545	0.214	0.49	723742720	0	0
LINC01268	0.002	0.053	-0.051	0.11	2.112	0.052	0.49	723754655	0	0
MYO7A	0.008	0.064	-0.056	0.441	2.435	0.181	0.49	7.2378e+08	0	0
CDC42SE1	0.189	0.285	-0.097	10.13	11.691	0.866	0.49	723798875	1.87607e-13	5.22389e-13
OGA	1.16	1.247	-0.087	43.814	42.333	1.035	0.49	723801448	6.24539e-06	1.34656e-05
BST1	0.004	0.053	-0.049	0.257	2.251	0.114	0.49	7.23807e+08	0	0
PAPSS2	0.614	0.739	-0.124	24.357	24.807	0.982	0.49	7.2381e+08	8.0204e-08	1.87799e-07
IFNAR1	0.236	0.329	-0.093	11.863	13.384	0.886	0.49	723813938	4.53449e-12	1.22072e-11
FRAS1	0.183	0.288	-0.105	7.625	9.379	0.813	0.49	723815947	3.95677e-16	1.17448e-15
SOD2	0.048	0.122	-0.074	2.26	4.219	0.536	0.49	723818009	1.2894e-33	5.23378e-33
AC090630.1	0.008	0.057	-0.05	0.465	2.453	0.19	0.49	723830434	0	0
ABCA9-AS1	0.006	0.049	-0.044	0.361	2.351	0.154	0.49	723830447	0	0
MAFF	0.037	0.095	-0.058	1.886	3.856	0.489	0.49	723830977	1.05542e-36	4.48071e-36
LCOR	0.755	0.866	-0.112	31.737	31.158	1.019	0.49	723834937	7.83911e-07	1.76165e-06
DNPEP	0.122	0.198	-0.076	6.192	8.029	0.771	0.49	723840727	2.12068e-18	6.63352e-18
DUSP2	0.006	0.067	-0.061	0.276	2.262	0.122	0.49	7.23859e+08	0	0
BID	0.057	0.125	-0.068	2.995	4.926	0.608	0.49	723868838	1.01072e-28	3.8264e-28
HERPUD2	0.266	0.367	-0.1	13.186	14.566	0.905	0.49	723877066	3.21606e-11	8.46082e-11
VASN	0.035	0.092	-0.058	1.868	3.828	0.488	0.49	723877791	9.92218e-37	4.21353e-36
SLC16A2	0.032	0.087	-0.055	1.776	3.74	0.475	0.49	723879883	1.36013e-37	5.84396e-37
ACOT9	0.211	0.305	-0.094	10.987	12.501	0.879	0.49	723898711	1.34146e-12	3.65512e-12
FCGR1A	0.002	0.054	-0.052	0.104	2.085	0.05	0.49	723915449	0	0
BHLHE41	0.005	0.049	-0.044	0.251	2.231	0.113	0.49	7.23918e+08	0	0
APH1B	0.098	0.162	-0.064	5.267	7.143	0.737	0.49	7.23925e+08	3.36354e-20	1.09077e-19
RSPO2	0.006	0.057	-0.052	0.306	2.283	0.134	0.49	7.23931e+08	0	0
THY1	0.002	0.062	-0.06	0.061	2.039	0.03	0.49	7.23937e+08	0	0
EML4	1.011	1.165	-0.154	38.964	36.254	1.075	0.49	723941122	3.09287e-06	6.77363e-06
LINC00861	0.004	0.068	-0.064	0.171	2.148	0.08	0.49	7.23942e+08	0	0
DAPP1	0.041	0.101	-0.06	2.254	4.193	0.538	0.49	7.23949e+08	3.12825e-33	1.26185e-32
IFNG-AS1	0.008	0.083	-0.076	0.331	2.301	0.144	0.49	723961029	0	0
GAS6	0.282	0.351	-0.069	11.906	13.664	0.871	0.49	7.2398e+08	1.13902e-11	3.0326e-11
GALNT15	0.007	0.065	-0.058	0.306	2.274	0.135	0.49	723998458	0	0
NAB1	0.176	0.247	-0.071	8.789	10.539	0.834	0.49	7.23999e+08	2.60945e-14	7.4241e-14
AL031772.1	0.033	0.087	-0.054	1.997	3.933	0.508	0.49	724009428	4.09995e-35	1.7012e-34
TMEM45A	0.098	0.149	-0.051	3.914	5.868	0.667	0.49	7.24058e+08	8.60341e-24	2.99673e-23
DNAH1	0.073	0.131	-0.057	3.546	5.464	0.649	0.49	7.24082e+08	2.53023e-25	9.05139e-25
AC004687.1	0.004	0.056	-0.051	0.202	2.159	0.094	0.49	724087543	0	0
ZZEF1	0.472	0.584	-0.112	21.901	22.495	0.974	0.49	724090137	4.67725e-08	1.10555e-07
AGMO	0.008	0.059	-0.051	0.398	2.351	0.169	0.49	724102954	0	0
JAKMIP1	0.006	0.071	-0.065	0.325	2.275	0.143	0.49	7.24109e+08	0	0
CCSAP	0.016	0.065	-0.05	0.925	2.867	0.323	0.49	7.24123e+08	0	0
TMEM119	0.002	0.053	-0.052	0.073	2.026	0.036	0.49	724123192	0	0
LOXL1	0.026	0.082	-0.057	1.549	3.475	0.446	0.49	724152407	5.55295e-39	2.4232e-38
AC007376.2	0.009	0.056	-0.047	0.478	2.422	0.197	0.49	7.24155e+08	0	0
CCL4	0.003	0.07	-0.067	0.129	2.076	0.062	0.49	724156017	0	0
DNAJC13	0.553	0.664	-0.111	25.037	25.252	0.991	0.49	7.24158e+08	1.95566e-07	4.50532e-07
CD52	0.003	0.06	-0.057	0.141	2.085	0.068	0.49	724181396	0	0
CFAP73	0.004	0.058	-0.054	0.159	2.104	0.076	0.49	724182555	0	0
PIKFYVE	0.505	0.617	-0.112	23.371	23.712	0.986	0.49	7.24183e+08	1.04909e-07	2.44629e-07
STEAP1	0.02	0.068	-0.048	1.145	3.079	0.372	0.49	724184888	6.02558e-44	2.8026e-43
LINC01094	0.008	0.06	-0.053	0.441	2.378	0.185	0.49	7.24205e+08	0	0
AL390728.6	0.119	0.193	-0.074	6.774	8.498	0.797	0.49	7.24232e+08	1.20497e-16	3.62076e-16
CREG1	0.114	0.194	-0.08	6.008	7.768	0.773	0.49	7.24237e+08	5.43315e-18	1.68268e-17
CSF1	0.055	0.125	-0.07	3.093	4.96	0.624	0.49	7.24245e+08	4.03251e-27	1.48737e-26
TEKT1	0.005	0.06	-0.055	0.239	2.172	0.11	0.49	7.24256e+08	0	0
COX7A1	0.003	0.057	-0.054	0.086	2.021	0.042	0.49	724259520	0	0
CCDC39_ENSG00000145075	0.002	0.045	-0.042	0.104	2.037	0.051	0.49	7.2427e+08	0	0
NDRG4	0.004	0.056	-0.052	0.184	2.111	0.087	0.49	724300350	0	0
SERINC1	0.289	0.384	-0.095	14.27	15.544	0.918	0.49	7.24312e+08	3.85123e-10	9.78472e-10
AC124319.2	0.308	0.403	-0.095	14.68	15.943	0.921	0.49	7.24312e+08	5.91257e-10	1.49396e-09
SEL1L	0.321	0.427	-0.106	15.893	16.96	0.937	0.49	7.24314e+08	1.64805e-09	4.09869e-09
GATA3	0.003	0.056	-0.053	0.153	2.079	0.074	0.49	7.24314e+08	0	0
PZP	0.004	0.051	-0.047	0.171	2.098	0.082	0.49	724315680	0	0
CLDND1	0.111	0.187	-0.076	6.002	7.754	0.774	0.49	724315735	7.76488e-18	2.39788e-17
AC021594.2	0.003	0.051	-0.047	0.184	2.107	0.087	0.49	7.24335e+08	0	0
IER2	0.139	0.234	-0.095	7.411	9.05	0.819	0.49	7.2434e+08	1.51993e-15	4.45821e-15
AC093772.1	0.006	0.061	-0.055	0.294	2.213	0.133	0.49	724358730	0	0
B3GNT5	0.144	0.241	-0.097	8.041	9.61	0.837	0.49	7.24365e+08	1.01078e-14	2.90563e-14
SELPLG	0.007	0.056	-0.05	0.325	2.242	0.145	0.49	7.24371e+08	0	0
PTGER2	0.003	0.052	-0.049	0.129	2.046	0.063	0.49	7.24381e+08	0	0
COL6A5	0.002	0.053	-0.052	0.067	1.985	0.034	0.49	724382277	0	0
SYNJ2	0.106	0.187	-0.081	5.745	7.487	0.767	0.49	7.24394e+08	3.31156e-18	1.03087e-17
SGPL1	0.213	0.305	-0.093	11.226	12.647	0.888	0.49	724394764	9.67228e-12	2.57941e-11
SPTLC2	0.478	0.607	-0.129	21.981	22.219	0.989	0.49	724426003	8.48505e-08	1.98454e-07
AC087672.2	0.004	0.048	-0.044	0.233	2.143	0.109	0.49	7.24426e+08	0	0
KREMEN1	0.136	0.203	-0.067	6.48	8.264	0.784	0.49	7.24461e+08	1.4155e-16	4.24678e-16
COL23A1	0.015	0.068	-0.053	0.784	2.683	0.292	0.49	7.24468e+08	0	0
AC009652.2	0.005	0.06	-0.055	0.251	2.154	0.117	0.49	7.2447e+08	0	0
ACKR3	0.015	0.061	-0.046	0.735	2.635	0.279	0.49	724487452	0	0
DCDC1	0.031	0.121	-0.09	1.598	3.464	0.461	0.49	7.24509e+08	3.51659e-37	1.50199e-36
CFAP52	0.01	0.062	-0.052	0.539	2.434	0.221	0.49	724511719	0	0
TDO2	0.009	0.059	-0.05	0.41	2.306	0.178	0.491	7.24532e+08	0	0
ROPN1L	0.003	0.05	-0.046	0.147	2.041	0.072	0.491	724558868	0	0
HMCN1	0.464	0.607	-0.143	16.567	17.51	0.946	0.491	7.24574e+08	5.25252e-09	1.28444e-08
ECT2L	0.015	0.072	-0.057	0.759	2.642	0.287	0.491	7.24578e+08	0	0
SEPT4	0.005	0.051	-0.046	0.196	2.087	0.094	0.491	7.24582e+08	0	0
MSL3	0.078	0.143	-0.065	4.097	5.907	0.694	0.491	7.24602e+08	6.04935e-22	2.02865e-21
IGSF6	0.016	0.074	-0.058	1.017	2.886	0.352	0.491	724604796	3.08286e-44	1.44334e-43
OTUD1	0.015	0.06	-0.045	0.735	2.62	0.281	0.491	724605971	0	0
RGS19	0.009	0.058	-0.049	0.557	2.439	0.229	0.491	724606242	0	0
MXRA5	0.01	0.06	-0.05	0.453	2.337	0.194	0.491	7.2462e+08	0	0
LINC01358	0.015	0.066	-0.051	0.79	2.667	0.296	0.491	7.24627e+08	0	0
PDPN	0.029	0.078	-0.049	1.256	3.136	0.4	0.491	724629191	1.72819e-40	7.68877e-40
SACS	0.097	0.17	-0.073	4.979	6.747	0.738	0.491	7.2463e+08	2.29667e-19	7.31999e-19
SPNS2	0.107	0.186	-0.079	4.765	6.542	0.728	0.491	724631514	6.54389e-20	2.10978e-19
MGAT3	0.014	0.062	-0.047	0.68	2.558	0.266	0.491	724646964	0	0
STAC	0.096	0.214	-0.118	5.022	6.681	0.752	0.491	7.2465e+08	1.9261e-19	6.14902e-19
MYL6	0.366	0.474	-0.108	13.988	15.392	0.909	0.491	724656399	8.37597e-10	2.1049e-09
NFKBID	0.05	0.116	-0.065	2.872	4.692	0.612	0.491	7.2466e+08	5.15184e-27	1.8982e-26
S100A8	0.013	0.087	-0.074	0.423	2.3	0.184	0.491	7.2466e+08	0	0
DLL1	0.035	0.08	-0.044	1.641	3.514	0.467	0.491	724686885	8.81387e-36	3.69627e-35
HCST	0.003	0.06	-0.057	0.116	1.992	0.058	0.491	724688918	0	0
FAM118A	0.179	0.255	-0.076	8.537	10.189	0.838	0.491	7.24716e+08	1.9887e-13	5.53603e-13
GXYLT2	0.108	0.184	-0.075	5.371	7.119	0.754	0.491	7.24717e+08	3.01844e-18	9.4066e-18
CA4	0.005	0.063	-0.058	0.19	2.059	0.092	0.491	7.24733e+08	0	0
SPAG6	0.014	0.077	-0.063	0.625	2.487	0.251	0.491	7.24736e+08	0	0
IER5	0.067	0.147	-0.08	3.938	5.688	0.692	0.491	7.24737e+08	2.79458e-22	9.43701e-22
ADAMTS8	0.005	0.061	-0.056	0.269	2.135	0.126	0.491	724753168	0	0
PCTP	0.063	0.126	-0.063	3.436	5.233	0.657	0.491	724773873	5.53481e-24	1.93462e-23
B3GALNT1	0.019	0.07	-0.051	1.078	2.927	0.368	0.491	7.24796e+08	2.09774e-42	9.56386e-42
KLF10	0.066	0.128	-0.062	3.375	5.179	0.652	0.491	724797136	3.8027e-24	1.3334e-23
P2RX1	0.007	0.059	-0.052	0.318	2.178	0.146	0.491	7.24804e+08	0	0
CD200	0.008	0.053	-0.044	0.441	2.295	0.192	0.491	724836509	0	0
STX11	0.098	0.16	-0.062	5.016	6.779	0.74	0.491	7.24841e+08	9.46013e-19	2.98233e-18
IL6	0.004	0.054	-0.05	0.19	2.044	0.093	0.491	724847971	0	0
CCM2L	0.002	0.049	-0.048	0.086	1.939	0.044	0.491	724856827	0	0
PDE7B	0.075	0.15	-0.075	3.803	5.576	0.682	0.491	7.24859e+08	2.45488e-22	8.29891e-22
AL157871.4	0.114	0.195	-0.081	6.118	7.775	0.787	0.491	7.24871e+08	1.59488e-16	4.77987e-16
AC008050.1	0.009	0.058	-0.049	0.49	2.335	0.21	0.491	724887670	0	0
RDX	0.732	0.866	-0.134	30.867	29.941	1.031	0.491	724889343	3.4262e-06	7.48511e-06
PRICKLE1	0.21	0.294	-0.084	8.911	10.522	0.847	0.491	7.24893e+08	8.8473e-13	2.42152e-12
AF241726.2	0.075	0.138	-0.063	4.11	5.87	0.7	0.491	724911323	3.76565e-21	1.2433e-20
CPE	0.015	0.073	-0.057	0.827	2.66	0.311	0.491	724931734	0	0
TREM1	0.005	0.05	-0.046	0.3	2.14	0.14	0.491	7.24933e+08	0	0
NLRC3	0.017	0.07	-0.053	0.87	2.705	0.322	0.491	7.24934e+08	4.2039e-45	1.96182e-44
GRIK1	0.033	0.085	-0.051	2.021	3.832	0.527	0.491	7.24939e+08	1.27024e-31	5.00583e-31
PLAU	0.034	0.086	-0.052	1.507	3.339	0.451	0.491	724944542	2.82435e-36	1.19268e-35
SLAMF7	0.016	0.082	-0.066	0.974	2.797	0.348	0.491	724948044	1.89175e-43	8.73009e-43
PTGDR	0.003	0.062	-0.059	0.122	1.961	0.062	0.491	7.24961e+08	0	0
RGS12	0.372	0.464	-0.092	16.983	18.092	0.939	0.491	7.2498e+08	2.18219e-08	5.22454e-08
INPP5F	0.21	0.302	-0.091	10.65	12.053	0.884	0.491	724990281	2.64615e-11	6.97868e-11
PLOD2	0.355	0.516	-0.161	16.162	16.774	0.964	0.491	7.24993e+08	8.51098e-09	2.06448e-08
UBE2L6	0.089	0.16	-0.071	4.783	6.498	0.736	0.491	7.25018e+08	5.3623e-19	1.69756e-18
CDC27	0.687	0.791	-0.104	29.795	29.376	1.014	0.491	725038153	3.72067e-06	8.10899e-06
KIAA1755	0.004	0.046	-0.042	0.159	1.988	0.08	0.491	725045022	0	0
TRAF6	0.109	0.174	-0.065	6.051	7.729	0.783	0.491	7.25051e+08	3.20172e-16	9.52187e-16
ATXN1	1.826	1.87	-0.043	57.086	52.153	1.095	0.491	725069646	8.55418e-05	0.000173736
OVCH1-AS1	0.004	0.053	-0.048	0.227	2.046	0.111	0.491	725094745	0	0
SMIM3	0.034	0.084	-0.05	1.886	3.683	0.512	0.491	7.25119e+08	4.78166e-32	1.89475e-31
DCP2	0.354	0.452	-0.097	17.197	18.127	0.949	0.491	7.25131e+08	3.25621e-08	7.74386e-08
PCDH12	0.006	0.058	-0.052	0.386	2.195	0.176	0.491	725139536	0	0
AL157402.2	0.003	0.048	-0.045	0.171	1.983	0.086	0.491	725157526	0	0
CERCAM	0.029	0.08	-0.051	1.549	3.345	0.463	0.491	725162150	4.64166e-35	1.92417e-34
MS4A8	0.005	0.055	-0.051	0.227	2.035	0.111	0.491	7.25178e+08	0	0
FKBP4	0.111	0.18	-0.069	5.445	7.138	0.763	0.491	7.25187e+08	4.49671e-17	1.36576e-16
CXCL3	0.048	0.129	-0.081	2.376	4.13	0.575	0.491	7.25209e+08	3.0063e-28	1.12957e-27
SEMA3D	0.002	0.054	-0.052	0.104	1.909	0.055	0.491	7.25211e+08	0	0
FAM189A1	0.035	0.091	-0.057	1.678	3.464	0.484	0.491	7.25214e+08	1.37071e-33	5.56019e-33
DPYS	0.003	0.046	-0.043	0.147	1.952	0.075	0.491	725214602	0	0
GPR146	0.006	0.056	-0.05	0.269	2.073	0.13	0.491	725218134	0	0
NEK3	0.085	0.15	-0.065	4.74	6.429	0.737	0.491	7.25246e+08	1.40172e-18	4.40103e-18
PQLC3	0.048	0.099	-0.051	2.713	4.477	0.606	0.491	7.25257e+08	5.66247e-26	2.04619e-25
BX322234.1	0.009	0.056	-0.047	0.441	2.237	0.197	0.491	725259408	0	0
GPD2	0.592	0.714	-0.122	25.968	25.629	1.013	0.491	725272348	1.85129e-06	4.09383e-06
COL13A1	0.006	0.052	-0.045	0.349	2.143	0.163	0.491	7.25278e+08	0	0
EDEM3	0.39	0.488	-0.098	18.79	19.555	0.961	0.491	7.25285e+08	1.18464e-07	2.75429e-07
FGF10	0.002	0.049	-0.046	0.098	1.894	0.052	0.491	725285206	0	0
AC004889.1	0.037	0.086	-0.049	2.144	3.905	0.549	0.491	725330936	2.55226e-29	9.75051e-29
SLFN5	0.313	0.415	-0.103	14.993	16.025	0.936	0.491	725335731	1.00501e-08	2.43174e-08
CSRP1	0.114	0.196	-0.082	5.439	7.085	0.768	0.491	7.25343e+08	8.25962e-17	2.4918e-16
SOX18	0.002	0.053	-0.051	0.067	1.855	0.036	0.491	725348421	0	0
PKHD1L1	0.022	0.093	-0.072	0.9	2.674	0.337	0.491	725359394	8.47786e-43	3.883e-42
CFAP47	0.019	0.104	-0.086	0.992	2.756	0.36	0.491	725370972	2.19107e-41	9.84706e-41
HMCN2	0.007	0.054	-0.047	0.367	2.147	0.171	0.491	7.25385e+08	0	0
NTRK2	0.007	0.069	-0.062	0.343	2.121	0.162	0.491	725386338	0	0
GNA12	0.421	0.537	-0.116	19.408	19.952	0.973	0.491	725401744	1.95033e-07	4.49339e-07
HELZ2	0.094	0.168	-0.073	5.12	6.76	0.757	0.491	725410520	2.36558e-17	7.23023e-17
MAP3K19	0.012	0.064	-0.052	0.692	2.461	0.281	0.491	725418803	0	0
TNFRSF11B	0.005	0.064	-0.06	0.233	2.007	0.116	0.491	7.25422e+08	0	0
PTBP2	0.773	0.877	-0.104	32.588	31.678	1.029	0.491	7.25451e+08	1.23665e-05	2.62505e-05
NALCN	0.013	0.063	-0.05	0.661	2.429	0.272	0.491	7.25453e+08	0	0
SPTAN1	0.527	0.628	-0.102	23.23	23.644	0.983	0.491	725467726	1.24504e-06	2.77239e-06
C4orf47	0.022	0.076	-0.054	1.409	3.156	0.446	0.491	725468132	1.71185e-35	7.14801e-35
RNF168	0.324	0.419	-0.095	15.372	16.444	0.935	0.491	725468425	1.99861e-08	4.79132e-08
ANTXR2	0.488	0.61	-0.122	21.491	21.738	0.989	0.491	725478543	5.75937e-07	1.3024e-06
PPP1R42	0.011	0.059	-0.048	0.484	2.251	0.215	0.491	725479984	0	0
P3H1	0.071	0.13	-0.059	3.632	5.342	0.68	0.491	7.25493e+08	3.01879e-21	9.97986e-21
LINC00968	0.003	0.05	-0.046	0.202	1.968	0.103	0.491	7.25495e+08	0	0
FUT11	0.077	0.142	-0.065	4.14	5.819	0.711	0.491	7.25496e+08	1.25842e-19	4.03744e-19
VPS26A	0.265	0.361	-0.096	13.333	14.465	0.922	0.491	725512112	3.46897e-09	8.53957e-09
L3MBTL3	0.116	0.196	-0.08	6.051	7.626	0.793	0.491	725522715	2.31753e-15	6.77268e-15
KIF26B-AS1	0.014	0.061	-0.047	0.821	2.576	0.319	0.491	7.25529e+08	2.31214e-43	1.06639e-42
DKK2	0.004	0.071	-0.067	0.202	1.961	0.103	0.491	725537721	0	0
GMIP	0.037	0.097	-0.06	2.125	3.847	0.552	0.491	7.25553e+08	8.96283e-29	3.39647e-28
NR1H3	0.156	0.249	-0.094	7.404	8.915	0.831	0.491	7.25567e+08	2.29692e-13	6.37855e-13
TRIB2	0.062	0.121	-0.059	3.191	4.894	0.652	0.491	7.25587e+08	9.67401e-23	3.29808e-22
BCL6B	0.003	0.048	-0.046	0.122	1.875	0.065	0.491	7.25602e+08	0	0
PXDC1	0.126	0.173	-0.047	5.91	7.615	0.776	0.491	725636334	3.56985e-15	1.03737e-14
MYADM	0.056	0.113	-0.058	2.866	4.57	0.627	0.491	7.25648e+08	4.86952e-24	1.70439e-23
RAB29	0.058	0.115	-0.057	3.056	4.754	0.643	0.491	7.25649e+08	3.74491e-23	1.28706e-22
HERC6	0.165	0.244	-0.079	8.152	9.646	0.845	0.491	7.25667e+08	2.35626e-12	6.38315e-12
AL034397.3	0.004	0.053	-0.049	0.159	1.902	0.084	0.491	725667081	0	0
CPXM1	0.002	0.054	-0.052	0.067	1.811	0.037	0.491	7.25671e+08	0	0
NELL2	0.027	0.097	-0.071	1.458	3.17	0.46	0.491	725692124	3.9365e-34	1.61137e-33
CRIP2	0.132	0.202	-0.07	6.033	7.659	0.788	0.491	7.25695e+08	5.91516e-15	1.70992e-14
TESPA1	0.003	0.057	-0.054	0.171	1.907	0.09	0.491	7.25715e+08	0	0
CCDC173	0.009	0.058	-0.048	0.465	2.199	0.212	0.491	7.25716e+08	0	0
AL357055.3	0.026	0.068	-0.042	1.464	3.188	0.459	0.491	7.25727e+08	8.69951e-34	3.54095e-33
AC025180.1	0.015	0.06	-0.045	0.851	2.579	0.33	0.491	725727028	5.56315e-42	2.52248e-41
ALS2CR12	0.019	0.063	-0.044	1.102	2.821	0.391	0.491	7.25773e+08	5.55512e-38	2.39647e-37
LINC02147	0.007	0.069	-0.063	0.257	1.984	0.13	0.491	725779585	0	0
CD80	0.016	0.064	-0.048	0.906	2.624	0.345	0.491	725782559	7.33846e-41	3.27855e-40
SYCP2	0.04	0.092	-0.051	2.174	3.873	0.561	0.491	725785490	1.32535e-27	4.93074e-27
AC243829.4	0.004	0.053	-0.049	0.184	1.908	0.096	0.491	725802419	0	0
DRC1	0.002	0.043	-0.041	0.141	1.865	0.076	0.491	725805186	0	0
CFAP61	0.017	0.073	-0.056	0.839	2.555	0.328	0.491	7.25808e+08	7.43249e-42	3.36522e-41
SLC17A9	0.031	0.078	-0.047	1.678	3.385	0.496	0.491	725810073	2.08422e-31	8.18344e-31
EFCAB1	0.003	0.043	-0.041	0.129	1.853	0.069	0.491	725810633	0	0
PTGDS	0.002	0.077	-0.075	0.049	1.772	0.028	0.491	725820730	0	0
GIMAP6	0.003	0.048	-0.045	0.116	1.839	0.063	0.491	7.25821e+08	0	0
ADCY7	0.263	0.37	-0.107	12.298	13.405	0.917	0.491	725825667	2.54941e-09	6.30595e-09
CYP3A5	0.041	0.104	-0.063	2.291	3.97	0.577	0.491	725842526	1.03841e-26	3.80793e-26
ZNF697	0.019	0.061	-0.042	1.017	2.729	0.373	0.491	725845365	7.44026e-39	3.24313e-38
RAMP1	0.018	0.063	-0.045	0.906	2.618	0.346	0.491	725870476	2.05498e-40	9.13345e-40
LRRC6	0.062	0.115	-0.053	3.393	5.051	0.672	0.491	7.25884e+08	3.99054e-21	1.31713e-20
SLFN12	0.079	0.141	-0.062	4.263	5.893	0.723	0.491	7.25893e+08	2.60075e-18	8.11962e-18
ENTPD1-AS1	0.37	0.461	-0.092	16.469	17.485	0.942	0.491	7.25916e+08	1.27388e-07	2.95734e-07
AC020913.1	0.022	0.067	-0.045	1.329	3.022	0.44	0.491	725922638	1.42234e-34	5.84848e-34
SAMD11	0.005	0.047	-0.042	0.214	1.923	0.111	0.491	725926311	0	0
MDGA1	0.022	0.065	-0.044	1.023	2.725	0.375	0.491	7.25942e+08	2.46407e-38	1.06745e-37
ZFAND2A	0.024	0.075	-0.051	1.311	3.001	0.437	0.491	725941738	1.03061e-34	4.24563e-34
C6orf118	0.002	0.042	-0.04	0.073	1.779	0.041	0.491	7.25953e+08	0	0
KIF21B	0.007	0.056	-0.048	0.386	2.085	0.185	0.491	7.25974e+08	0	0
PCGF5	0.585	0.69	-0.105	25.539	25.564	0.999	0.491	7.25991e+08	6.22837e-06	1.34299e-05
TRPV4	0.044	0.085	-0.041	1.954	3.65	0.535	0.492	7.26001e+08	2.53908e-28	9.55176e-28
IKBKE	0.057	0.117	-0.06	3.068	4.71	0.651	0.492	7.26016e+08	4.23309e-22	1.42357e-21
REX1BD	0.095	0.163	-0.068	4.679	6.277	0.745	0.492	7.26017e+08	5.47305e-17	1.65986e-16
SLC39A11	0.973	1.099	-0.126	37.218	34.996	1.063	0.492	726033043	5.31967e-05	0.000109282
ATG3	0.117	0.183	-0.066	6.253	7.791	0.803	0.492	726049288	5.34989e-14	1.50975e-13
IRAK4	0.144	0.22	-0.076	7.643	9.091	0.841	0.492	726049640	2.74059e-12	7.41329e-12
CBX7	0.061	0.113	-0.052	3.044	4.697	0.648	0.492	7.2605e+08	4.70062e-22	1.57995e-21
AC104365.1	0.039	0.091	-0.052	2.413	4.06	0.594	0.492	7.26055e+08	2.70415e-25	9.66911e-25
AC009269.2	0.004	0.04	-0.036	0.19	1.88	0.101	0.492	7.26058e+08	0	0
AC026369.3	0.006	0.049	-0.044	0.294	1.982	0.148	0.492	7.26066e+08	0	0
GSTK1	0.231	0.318	-0.087	11.606	12.833	0.904	0.492	726107986	2.81108e-09	6.94211e-09
S100A9	0.013	0.076	-0.064	0.496	2.175	0.228	0.492	7.2611e+08	0	0
FEZ1	0.006	0.046	-0.04	0.269	1.951	0.138	0.492	726123951	0	0
SNTN	0.006	0.048	-0.042	0.245	1.925	0.127	0.492	7.26141e+08	0	0
S100A11	0.305	0.38	-0.074	9.076	10.69	0.849	0.492	7.26165e+08	1.23614e-10	3.19189e-10
ALDH1L2	0.042	0.091	-0.049	2.321	3.967	0.585	0.492	726172331	2.08153e-25	7.45574e-25
GK	0.392	0.544	-0.152	16.328	16.877	0.967	0.492	726182452	1.62138e-07	3.74694e-07
BTN3A1	0.196	0.287	-0.091	10.069	11.329	0.889	0.492	7.26188e+08	4.32203e-10	1.09618e-09
TXLNB	0.004	0.041	-0.037	0.239	1.909	0.125	0.492	726200910	0	0
LPGAT1	0.357	0.453	-0.096	17.026	17.838	0.954	0.492	7.26211e+08	3.16572e-07	7.23971e-07
TCP1	0.184	0.266	-0.082	9.615	10.933	0.88	0.492	7.26211e+08	2.39447e-10	6.12921e-10
IL12RB1	0.01	0.057	-0.048	0.527	2.191	0.24	0.492	7.26215e+08	0	0
HOXB-AS1	0.003	0.041	-0.038	0.135	1.804	0.075	0.492	7.26216e+08	0	0
OASL	0.007	0.052	-0.045	0.398	2.063	0.193	0.492	7.26222e+08	0	0
KIAA2012	0.007	0.053	-0.045	0.349	2.013	0.173	0.492	726242938	0	0
SPOCK1	0.021	0.07	-0.048	1.115	2.759	0.404	0.492	7.26324e+08	1.44124e-35	6.02537e-35
LINC01197	0.003	0.045	-0.043	0.129	1.781	0.072	0.492	7.26343e+08	0	0
HOXB2	0.003	0.04	-0.037	0.116	1.766	0.066	0.492	726361223	0	0
NLRP3	0.003	0.046	-0.044	0.147	1.795	0.082	0.492	726365136	0	0
RNF157	0.022	0.076	-0.055	1.182	2.815	0.42	0.492	726365843	1.34659e-34	5.53923e-34
CFAP46	0.015	0.068	-0.053	0.698	2.338	0.299	0.492	726383921	8.05887e-42	3.64674e-41
ADAMTS14	0.01	0.054	-0.044	0.588	2.229	0.264	0.492	726390565	6.02558e-44	2.8026e-43
PARP15	0.086	0.158	-0.072	4.446	5.976	0.744	0.492	726398493	9.46063e-17	2.85107e-16
PRKAG2	0.624	0.756	-0.132	25.202	24.92	1.011	0.492	726419460	1.0727e-05	2.28453e-05
MRVI1	0.012	0.055	-0.043	0.502	2.142	0.234	0.492	726423961	1.4013e-45	7.00649e-45
KLRF1	0.005	0.065	-0.06	0.251	1.888	0.133	0.492	726434526	0	0
MEFV	0.001	0.045	-0.044	0.067	1.707	0.039	0.492	7.26438e+08	0	0
COLGALT2	0.005	0.047	-0.042	0.239	1.876	0.127	0.492	7.26448e+08	0	0
BRINP1	0.006	0.064	-0.058	0.3	1.934	0.155	0.492	726449874	0	0
PITPNB	0.519	0.624	-0.105	23.861	23.857	1	0.492	726460978	8.16812e-06	1.75137e-05
AMPD3	0.091	0.156	-0.065	4.893	6.414	0.763	0.492	726480931	1.53434e-15	4.50004e-15
HACD4	0.047	0.092	-0.045	2.529	4.135	0.612	0.492	726494040	3.24523e-23	1.11657e-22
VEGFD	0.024	0.073	-0.049	1.256	2.873	0.437	0.492	7.26501e+08	3.70691e-33	1.49313e-32
GPR162	0.002	0.039	-0.037	0.098	1.726	0.057	0.492	7.26524e+08	0	0
BIRC2	0.269	0.349	-0.08	13.321	14.455	0.921	0.492	726526808	5.05017e-08	1.1916e-07
HLA-DRB5	0.079	0.151	-0.072	3.956	5.483	0.722	0.492	7.26534e+08	9.99065e-18	3.07878e-17
CSRNP1	0.041	0.095	-0.054	2.205	3.798	0.58	0.492	726540280	5.43351e-25	1.9339e-24
EXOC3L1	0.008	0.055	-0.047	0.478	2.098	0.228	0.492	726541066	1.4013e-45	7.00649e-45
SULT1C4	0.003	0.041	-0.038	0.141	1.765	0.08	0.492	7.26546e+08	0	0
DISP1	0.014	0.06	-0.046	0.766	2.383	0.321	0.492	726547290	7.01975e-40	3.09775e-39
MLXIP	0.45	0.546	-0.096	20.535	21.087	0.974	0.492	726551941	3.37202e-06	7.36988e-06
ABCA10	0.124	0.206	-0.083	6.033	7.496	0.805	0.492	726561612	2.08187e-13	5.78915e-13
RFX8	0.005	0.043	-0.038	0.208	1.831	0.114	0.492	726568081	0	0
LINC01762	0.01	0.056	-0.045	0.533	2.15	0.248	0.492	7.26569e+08	2.66247e-44	1.24716e-43
GPX8	0.01	0.05	-0.04	0.588	2.203	0.267	0.492	726584741	4.73639e-43	2.17482e-42
GLT8D2	0.01	0.047	-0.037	0.551	2.164	0.255	0.492	7.26612e+08	1.13505e-43	5.25487e-43
NKG7	0.004	0.055	-0.051	0.159	1.774	0.09	0.492	7.26616e+08	0	0
IFIT1	0.043	0.094	-0.051	2.205	3.792	0.582	0.492	7.2662e+08	1.02466e-24	3.62947e-24
MMRN1	0.006	0.074	-0.068	0.22	1.833	0.12	0.492	7.26625e+08	0	0
STEAP1B	0.139	0.206	-0.066	6.357	7.836	0.811	0.492	7.2663e+08	8.69739e-13	2.38133e-12
PIK3IP1	0.097	0.157	-0.06	4.9	6.418	0.763	0.492	726634480	3.54952e-15	1.03156e-14
HTRA4	0.003	0.044	-0.041	0.141	1.752	0.08	0.492	7.26641e+08	0	0
C11orf16	0.002	0.039	-0.037	0.104	1.716	0.061	0.492	726646168	0	0
UBAC1	0.097	0.149	-0.052	5.089	6.62	0.769	0.492	7.26648e+08	9.57989e-15	2.75593e-14
ST13	0.33	0.425	-0.095	16.193	16.945	0.956	0.492	726648554	4.74698e-07	1.07748e-06
ITGB1BP1	0.188	0.259	-0.07	9.634	10.947	0.88	0.492	7.26668e+08	1.09275e-09	2.7348e-09
MFSD4A	0.035	0.088	-0.052	1.831	3.412	0.537	0.492	7.26672e+08	3.77319e-27	1.39288e-26
BCHE	0.003	0.04	-0.037	0.129	1.737	0.074	0.492	726673918	0	0
FABP6	0.007	0.052	-0.045	0.318	1.923	0.166	0.492	726676764	0	0
LMNB1	0.062	0.116	-0.054	3.154	4.713	0.669	0.492	7.26683e+08	6.50792e-20	2.09861e-19
PROCR	0.051	0.099	-0.047	2.829	4.4	0.643	0.492	7.26684e+08	3.09877e-21	1.02432e-20
TMEM135	0.695	0.796	-0.101	29.152	28.687	1.016	0.492	7.26727e+08	4.48978e-05	9.26576e-05
UBXN11	0.099	0.16	-0.061	4.887	6.399	0.764	0.492	7.26728e+08	5.33977e-15	1.54547e-14
AC099489.1	0.029	0.079	-0.05	1.69	3.264	0.518	0.492	7.26753e+08	5.48797e-28	2.0528e-27
CNPY3	0.065	0.122	-0.057	3.528	5.061	0.697	0.492	726764150	2.09641e-18	6.55894e-18
AC116366.3	0.601	0.701	-0.1	25.545	25.583	0.999	0.492	726783693	2.3132e-05	4.84257e-05
KCNMB1	0.004	0.043	-0.039	0.214	1.805	0.119	0.492	7.26789e+08	0	0
CPLX1	0.004	0.045	-0.041	0.214	1.804	0.119	0.492	7.26794e+08	0	0
CDH12	0.044	0.091	-0.047	2.627	4.177	0.629	0.492	726806246	7.39431e-22	2.47566e-21
CFAP77	0.012	0.055	-0.043	0.71	2.292	0.31	0.492	726809272	9.83172e-40	4.32939e-39
AC097515.1	0.009	0.046	-0.037	0.49	2.075	0.236	0.492	7.26815e+08	4.2039e-44	1.96182e-43
AL583824.1	0.003	0.037	-0.034	0.19	1.776	0.107	0.492	7.26821e+08	0	0
IFI35	0.057	0.114	-0.057	3.044	4.579	0.665	0.492	726823229	5.37037e-20	1.73504e-19
AP001610.1	0.013	0.053	-0.04	0.919	2.49	0.369	0.492	7.26844e+08	3.26943e-36	1.37931e-35
PPP2R2D	0.431	0.526	-0.095	20.1	20.604	0.976	0.492	7.26861e+08	4.93356e-06	1.06908e-05
SLAMF1	0.004	0.05	-0.046	0.184	1.764	0.104	0.492	726865247	0	0
AC008937.2	0.018	0.058	-0.04	1.17	2.735	0.428	0.492	7.26877e+08	1.00822e-32	4.02649e-32
FCN1	0.003	0.051	-0.048	0.086	1.664	0.052	0.492	726894969	0	0
TSPAN2	0.005	0.045	-0.039	0.294	1.869	0.157	0.492	726898858	0	0
DUSP22	0.216	0.29	-0.074	10.859	12.074	0.899	0.492	726921716	1.163e-08	2.8094e-08
UBXN2B	0.166	0.252	-0.086	8.978	10.181	0.882	0.492	7.26925e+08	7.32592e-10	1.84491e-09
CLSTN2	0.014	0.056	-0.042	0.698	2.267	0.308	0.492	726929270	2.29834e-39	1.00806e-38
CFAP74	0.008	0.042	-0.034	0.374	1.944	0.192	0.492	7.2694e+08	0	0
FAM214B	0.036	0.085	-0.049	2.052	3.594	0.571	0.492	7.26941e+08	1.08402e-24	3.83799e-24
AC009948.1	0.128	0.189	-0.06	7.031	8.424	0.835	0.492	726958685	1.89303e-11	5.01125e-11
SPAG17	0.025	0.105	-0.081	1.133	2.68	0.423	0.492	7.26964e+08	6.65439e-33	2.66821e-32
AC013470.2	0.004	0.042	-0.038	0.208	1.775	0.117	0.492	7.26967e+08	0	0
EXOC3L4	0.005	0.039	-0.034	0.239	1.806	0.132	0.492	7.2697e+08	0	0
AL031280.1	0.008	0.043	-0.035	0.484	2.048	0.236	0.492	726972695	1.69557e-43	7.83326e-43
DRAP1	0.051	0.108	-0.057	2.56	4.084	0.627	0.492	726974859	1.02355e-21	3.4173e-21
FAM13B	0.701	0.801	-0.101	29.918	29.299	1.021	0.492	726978521	7.36809e-05	0.000150178
PCBP1	0.183	0.256	-0.073	8.39	9.728	0.863	0.492	726979611	3.71946e-10	9.45443e-10
SRGAP2-AS1	0.007	0.041	-0.034	0.472	2.032	0.232	0.492	726993709	1.05097e-43	4.86251e-43
PRDM2	0.544	0.645	-0.101	24.449	24.453	1	0.492	727007776	2.4393e-05	5.1e-05
MPEG1	0.003	0.045	-0.043	0.147	1.708	0.086	0.492	727011857	0	0
BATF3	0.004	0.04	-0.036	0.208	1.769	0.118	0.492	7.27015e+08	0	0
AC006369.1	0.013	0.07	-0.056	0.772	2.319	0.333	0.492	727028166	9.14091e-38	3.93187e-37
LTK	0.009	0.056	-0.048	0.484	2.035	0.238	0.492	727051457	3.50325e-43	1.61149e-42
PI15	0.002	0.053	-0.051	0.08	1.632	0.049	0.492	7.27084e+08	0	0
SLC6A16	0.061	0.106	-0.045	3.013	4.537	0.664	0.492	7.27088e+08	2.49302e-19	7.93928e-19
TBCB	0.066	0.123	-0.058	3.546	5.03	0.705	0.492	7.271e+08	1.56317e-17	4.80044e-17
CHRFAM7A	0.009	0.048	-0.039	0.539	2.084	0.259	0.492	727100825	9.6045e-42	4.34094e-41
SLC22A4	0.039	0.083	-0.044	2.382	3.898	0.611	0.492	7.27102e+08	3.10381e-22	1.04653e-21
CFAP45	0.005	0.038	-0.033	0.227	1.776	0.128	0.492	7.27102e+08	0	0
RUFY4	0.005	0.048	-0.043	0.263	1.81	0.146	0.492	7.27112e+08	0	0
MFAP2	0.005	0.047	-0.042	0.22	1.768	0.125	0.492	7.27112e+08	0	0
WISP2	0.003	0.047	-0.044	0.098	1.646	0.06	0.492	7.27117e+08	0	0
AL590079.1	0.004	0.038	-0.034	0.202	1.747	0.116	0.492	7.27134e+08	0	0
NBPF19	0.255	0.346	-0.092	12.659	13.654	0.927	0.492	7.27143e+08	1.18621e-07	2.75773e-07
TNFAIP8L3	0.002	0.038	-0.035	0.11	1.654	0.067	0.492	727147108	0	0
AC078864.2	0.002	0.039	-0.037	0.08	1.623	0.049	0.492	7.27152e+08	0	0
CCDC107	0.076	0.128	-0.052	3.73	5.222	0.714	0.492	7.27153e+08	8.26951e-17	2.49454e-16
ECM1	0.022	0.068	-0.046	1.194	2.725	0.438	0.492	7.27153e+08	2.51905e-31	9.8707e-31
DACT3	0.002	0.037	-0.036	0.086	1.625	0.053	0.492	7.27178e+08	0	0
PLA2G15	0.049	0.1	-0.051	2.615	4.117	0.635	0.492	727182520	7.87994e-21	2.586e-20
ATF6	0.664	0.769	-0.105	28.73	28.054	1.024	0.492	727188672	7.82082e-05	0.000159217
BCO2	0.03	0.063	-0.033	1.519	3.052	0.498	0.492	727191560	8.55254e-28	3.19027e-27
STOM	0.511	0.614	-0.103	21.619	21.945	0.985	0.492	727192112	1.49907e-05	3.16863e-05
RSPH1	0.014	0.07	-0.056	0.753	2.279	0.33	0.492	7.27198e+08	2.54204e-37	1.08785e-36
DUSP10	0.095	0.151	-0.055	4.661	6.125	0.761	0.492	7.27198e+08	1.78907e-14	5.11261e-14
LAMC3	0.005	0.054	-0.049	0.233	1.766	0.132	0.492	7.2721e+08	0	0
CLEC5A	0.002	0.041	-0.039	0.08	1.614	0.049	0.492	7.27214e+08	0	0
FAM162B	0.003	0.042	-0.039	0.104	1.638	0.064	0.492	7.27218e+08	0	0
CCDC17	0.008	0.045	-0.037	0.41	1.94	0.212	0.492	7.27239e+08	5.88545e-44	2.73253e-43
PPM1M	0.012	0.051	-0.04	0.594	2.121	0.28	0.492	727242403	6.06359e-40	2.67809e-39
FRMPD2	0.006	0.051	-0.045	0.331	1.858	0.178	0.492	7.27243e+08	0	0
PRR5	0.004	0.048	-0.043	0.214	1.741	0.123	0.492	727262607	0	0
APOBEC3G	0.013	0.057	-0.044	0.723	2.237	0.323	0.492	7.27306e+08	2.48004e-37	1.06175e-36
PDE1B	0.005	0.045	-0.04	0.233	1.753	0.133	0.492	727312892	0	0
ABHD6	0.063	0.116	-0.054	3.381	4.844	0.698	0.492	7.27314e+08	1.61565e-17	4.95768e-17
SLC24A4	0.004	0.049	-0.044	0.251	1.769	0.142	0.492	7.27322e+08	0	0
HAT1	0.166	0.237	-0.07	8.733	9.98	0.875	0.492	727330100	1.96491e-09	4.87458e-09
HTRA1	0.072	0.14	-0.068	3.877	5.304	0.731	0.492	7.27334e+08	4.51303e-16	1.33831e-15
C1orf87	0.002	0.037	-0.035	0.098	1.615	0.061	0.492	727342100	0	0
FABP4	0.002	0.05	-0.048	0.098	1.614	0.061	0.492	7.27347e+08	0	0
CARD16	0.014	0.057	-0.043	0.619	2.131	0.29	0.492	727347730	5.33506e-39	2.32877e-38
BTN2A1	0.136	0.203	-0.067	7.037	8.369	0.841	0.492	727347898	7.75721e-11	2.01646e-10
RNF144A	0.216	0.308	-0.092	10.265	11.357	0.904	0.492	727348467	1.66055e-08	3.98983e-08
HIST1H2BJ	0.019	0.068	-0.049	1.011	2.515	0.402	0.492	727357904	8.80288e-33	3.51968e-32
CCL3	0.004	0.055	-0.051	0.184	1.696	0.108	0.492	727370421	0	0
CALHM2	0.004	0.041	-0.038	0.159	1.671	0.095	0.492	727376552	0	0
STIP1	0.291	0.38	-0.089	14.031	14.916	0.941	0.492	727376904	6.0077e-07	1.35717e-06
MFAP3	0.116	0.186	-0.07	6.504	7.812	0.833	0.492	727386262	2.1502e-11	5.6867e-11
ASGR1	0.007	0.044	-0.038	0.392	1.9	0.206	0.492	727386294	9.3887e-44	4.35804e-43
KCNIP1	0.009	0.053	-0.043	0.374	1.884	0.198	0.492	727387857	3.64338e-44	1.69557e-43
TSPAN32	0.004	0.048	-0.043	0.196	1.705	0.115	0.492	7.27398e+08	0	0
C10orf67	0.007	0.038	-0.03	0.349	1.858	0.188	0.492	727402842	1.12104e-44	5.32493e-44
OVCH1	0.006	0.041	-0.035	0.276	1.783	0.155	0.492	7.27411e+08	0	0
MXRA7	0.105	0.17	-0.064	5.714	7.079	0.807	0.492	7.27422e+08	2.59104e-12	7.01304e-12
MYB	0.01	0.043	-0.033	0.484	1.989	0.243	0.492	7.27423e+08	2.12619e-41	9.56246e-41
CLASP2	0.866	0.956	-0.09	34.971	33.617	1.04	0.492	727442102	0.000278167	0.000546682
AC007743.1	0.03	0.073	-0.042	1.556	3.044	0.511	0.492	7.27452e+08	1.2828e-26	4.69632e-26
PAPLN	0.052	0.095	-0.044	2.646	4.123	0.642	0.492	7.27452e+08	7.02246e-20	2.26265e-19
TMEM212	0.005	0.04	-0.036	0.196	1.697	0.116	0.492	727465315	0	0
OGN	0.012	0.054	-0.042	0.747	2.238	0.334	0.493	7.27474e+08	3.36327e-36	1.41871e-35
AC079760.2	0.006	0.045	-0.039	0.355	1.852	0.192	0.493	7.27478e+08	3.08286e-44	1.44334e-43
EIF4E3	0.146	0.211	-0.065	7.215	8.54	0.845	0.493	7.27484e+08	1.95354e-10	5.01545e-10
LINC01798	0.011	0.046	-0.035	0.472	1.969	0.24	0.493	727490881	2.48268e-41	1.11496e-40
NEK5	0.029	0.082	-0.053	1.562	3.033	0.515	0.493	727503136	1.84935e-26	6.75292e-26
XPO6	0.5	0.618	-0.118	23.022	22.828	1.008	0.493	727507742	3.46905e-05	7.19904e-05
MAP3K3	0.522	0.621	-0.099	23.016	23.165	0.994	0.493	7.27523e+08	3.86935e-05	8.0115e-05
IL18BP	0.036	0.081	-0.045	1.801	3.275	0.55	0.493	727532660	1.99594e-24	7.0273e-24
GLUD1	0.352	0.438	-0.086	16.842	17.546	0.96	0.493	7.27548e+08	4.46677e-06	9.69485e-06
ACKR1	0.003	0.057	-0.054	0.129	1.615	0.08	0.493	727562052	0	0
CCDC50	0.377	0.464	-0.086	17.939	18.533	0.968	0.493	7.2757e+08	7.58777e-06	1.62874e-05
NFKB1	0.62	0.728	-0.108	26.605	26.181	1.016	0.493	7.27573e+08	9.15444e-05	0.000185599
SELL	0.001	0.045	-0.043	0.055	1.541	0.036	0.493	7.27574e+08	0	0
MATK	0.005	0.051	-0.046	0.294	1.776	0.165	0.493	7.27576e+08	1.4013e-45	7.00649e-45
STMN3	0.011	0.047	-0.037	0.57	2.051	0.278	0.493	7.27585e+08	6.78489e-39	2.95829e-38
NQO2	0.126	0.186	-0.06	6.339	7.685	0.825	0.493	727597636	3.53727e-11	9.2975e-11
LINC02197	0.002	0.046	-0.045	0.086	1.566	0.055	0.493	7.27608e+08	0	0
FAM198B-AS1	0.045	0.095	-0.05	2.505	3.943	0.635	0.493	727637371	4.53107e-20	1.46587e-19
PPP1R3C	0.009	0.052	-0.043	0.441	1.915	0.23	0.493	727641624	2.15884e-41	9.70371e-41
KIT	0.008	0.059	-0.051	0.3	1.772	0.169	0.493	7.27666e+08	8.40779e-45	3.92364e-44
CTTNBP2NL	0.389	0.495	-0.107	18.183	18.558	0.98	0.493	727667555	9.37284e-06	2.00247e-05
FGF12	0.027	0.075	-0.048	1.482	2.936	0.505	0.493	7.2767e+08	1.57839e-26	5.77028e-26
Z83844.2	0.009	0.048	-0.039	0.539	2.005	0.269	0.493	727682432	4.2074e-39	1.83992e-38
MARCH6	0.802	0.889	-0.086	33.617	32.539	1.033	0.493	727686287	0.000326939	0.000639249
ANGPTL1	0.02	0.057	-0.037	1.243	2.701	0.46	0.493	7.27687e+08	9.42232e-29	3.56928e-28
CPT1A	0.294	0.38	-0.086	14.466	15.289	0.946	0.493	727705628	1.64891e-06	3.65358e-06
RAB3IL1	0.002	0.039	-0.037	0.11	1.575	0.07	0.493	7.27721e+08	0	0
PTGS1	0.003	0.04	-0.037	0.153	1.618	0.095	0.493	727722573	0	0
CXorf38	0.144	0.213	-0.069	7.747	8.977	0.863	0.493	7.27731e+08	1.23657e-09	3.08874e-09
PAPSS1	0.368	0.454	-0.086	17.246	17.868	0.965	0.493	727732806	7.586e-06	1.62847e-05
DCHS1	0.004	0.042	-0.038	0.214	1.676	0.128	0.493	727746327	0	0
LAPTM4A	0.346	0.432	-0.087	15.501	16.348	0.948	0.493	7.27751e+08	3.48163e-06	7.60301e-06
ARPC2	0.777	0.878	-0.102	31.933	30.942	1.032	0.493	727757271	0.000285137	0.000560026
SLC2A6	0.031	0.08	-0.049	1.752	3.187	0.55	0.493	7.27758e+08	4.30853e-24	1.50974e-23
RSAD2	0.111	0.179	-0.068	5.579	6.906	0.808	0.493	727774129	7.12087e-12	1.90754e-11
KIAA1147	0.183	0.249	-0.066	9.37	10.556	0.888	0.493	7.27776e+08	1.97251e-08	4.73058e-08
MGAM	0.008	0.049	-0.041	0.38	1.832	0.207	0.493	727808755	4.69295e-42	2.13039e-41
AL137186.2	0.006	0.043	-0.036	0.325	1.776	0.183	0.493	7.27812e+08	1.93379e-43	8.92627e-43
SPPL2A	0.47	0.568	-0.097	21.681	21.833	0.993	0.493	727818926	4.20351e-05	8.69002e-05
TMEM206	0.061	0.11	-0.049	3.411	4.805	0.71	0.493	7.27824e+08	3.46393e-16	1.02918e-15
CLASP1	1.273	1.336	-0.063	46.135	43.74	1.055	0.493	727824392	0.0011315	0.00212134
CAVIN3	0.022	0.071	-0.049	1.127	2.566	0.439	0.493	7.27832e+08	1.7626e-29	6.74704e-29
ICOS	0.003	0.049	-0.046	0.141	1.591	0.089	0.493	727834239	0	0
PLVAP	0.003	0.045	-0.041	0.159	1.608	0.099	0.493	727837108	0	0
ARHGAP26-AS1	0.012	0.052	-0.039	0.808	2.247	0.36	0.493	727843893	1.13768e-33	4.6234e-33
LIPC	0.003	0.041	-0.038	0.153	1.602	0.096	0.493	727844240	0	0
AC009975.1	0.015	0.059	-0.044	0.784	2.226	0.352	0.493	7.27845e+08	5.30837e-34	2.16749e-33
TAOK1	1.005	1.085	-0.08	39.466	37.877	1.042	0.493	727849530	0.000730075	0.0013938
SECTM1	0.012	0.05	-0.038	0.576	2.021	0.285	0.493	727851008	1.39649e-37	5.99688e-37
NEURL2	0.009	0.051	-0.042	0.435	1.88	0.231	0.493	727851315	1.46965e-40	6.54322e-40
ITSN1	0.674	0.797	-0.123	28.142	27.223	1.034	0.493	7.27859e+08	0.000174045	0.00034658
KIF2A	0.39	0.489	-0.099	18.539	18.921	0.98	0.493	727875342	1.61151e-05	3.40002e-05
LINC02391	0.004	0.042	-0.038	0.214	1.658	0.129	0.493	727877161	0	0
AC133065.1	0.011	0.046	-0.035	0.717	2.153	0.333	0.493	727880108	5.82904e-35	2.41284e-34
AL357093.2	0.037	0.083	-0.046	2.248	3.654	0.615	0.493	7.27894e+08	1.30657e-20	4.27291e-20
AC010149.1	0.048	0.094	-0.046	2.689	4.092	0.657	0.493	727896262	1.584e-18	4.96931e-18
ST18	0.008	0.048	-0.04	0.355	1.795	0.198	0.493	727902757	3.28745e-42	1.49434e-41
MAPK12	0.015	0.056	-0.041	0.815	2.248	0.362	0.493	727903923	2.76853e-33	1.11762e-32
BEST1	0.007	0.043	-0.036	0.374	1.812	0.206	0.493	7.27908e+08	9.44475e-42	4.27004e-41
AFAP1	0.218	0.301	-0.083	10.816	11.816	0.915	0.493	7.27911e+08	1.41092e-07	3.26763e-07
KCTD16	0.012	0.052	-0.041	0.625	2.059	0.303	0.493	727916770	2.21729e-36	9.37861e-36
INMT	0.002	0.041	-0.039	0.11	1.549	0.071	0.493	727917121	0	0
MIS18BP1	0.467	0.577	-0.11	20.903	20.975	0.997	0.493	7.2792e+08	3.79308e-05	7.85673e-05
AC020656.1	0.003	0.038	-0.035	0.104	1.543	0.067	0.493	7.27921e+08	0	0
SCUBE1	0.009	0.041	-0.032	0.337	1.776	0.19	0.493	727922169	1.53722e-42	7.02051e-42
NFKB2	0.086	0.142	-0.056	4.293	5.654	0.759	0.493	727944862	1.03194e-13	2.8932e-13
AL035401.1	0.012	0.058	-0.045	0.661	2.09	0.316	0.493	7.27946e+08	1.29999e-35	5.43998e-35
AC131025.2	0.004	0.04	-0.036	0.141	1.576	0.089	0.493	727946573	0	0
EFCAB13	0.208	0.27	-0.062	10.258	11.426	0.898	0.493	727949923	9.87632e-08	2.30524e-07
KIAA2026	0.652	0.75	-0.098	27.86	27.479	1.014	0.493	727953501	0.000205175	0.00040674
STXBP5-AS1	0.063	0.11	-0.047	3.001	4.401	0.682	0.493	7.27962e+08	3.95809e-17	1.20394e-16
TPM1	0.472	0.578	-0.105	20.272	20.565	0.986	0.493	7.27965e+08	3.52474e-05	7.31362e-05
AC124854.1	0.003	0.038	-0.035	0.135	1.565	0.086	0.493	7.27978e+08	0	0
UCP2	0.043	0.095	-0.052	2.242	3.639	0.616	0.493	7.27985e+08	2.32901e-20	7.58138e-20
CD302	0.048	0.108	-0.06	2.548	3.928	0.649	0.493	7.28e+08	6.84233e-19	2.16322e-18
KLHDC1	0.144	0.201	-0.057	7.368	8.638	0.853	0.493	7.28006e+08	1.64254e-09	4.08533e-09
RNF114	0.233	0.314	-0.081	12.408	13.285	0.934	0.493	7.28007e+08	7.39844e-07	1.6648e-06
CDHR4	0.002	0.032	-0.03	0.092	1.519	0.06	0.493	7.28008e+08	0	0
EDN1	0.09	0.169	-0.078	4.061	5.392	0.753	0.493	7.28015e+08	4.07912e-14	1.1544e-13
CCDC187	0.005	0.038	-0.033	0.269	1.692	0.159	0.493	7.28028e+08	6.5861e-44	3.05483e-43
CLEC4E	0.001	0.038	-0.036	0.049	1.472	0.033	0.493	7.28036e+08	0	0
MKRN3	0.003	0.034	-0.03	0.208	1.629	0.128	0.493	728043232	1.4013e-45	7.00649e-45
ATP6AP2	0.14	0.201	-0.06	7.019	8.272	0.848	0.493	7.28059e+08	9.2764e-10	2.32702e-09
MARCH8	0.193	0.261	-0.068	9.493	10.645	0.892	0.493	7.28062e+08	5.23652e-08	1.23492e-07
NPDC1	0.027	0.081	-0.054	1.5	2.893	0.519	0.493	7.28085e+08	5.98555e-25	2.12819e-24
WNT2	0.002	0.036	-0.033	0.098	1.514	0.065	0.493	728087402	0	0
GUK1	0.327	0.416	-0.089	14.509	15.296	0.949	0.493	728088259	3.80777e-06	8.29358e-06
MARCH10	0.013	0.052	-0.039	0.692	2.101	0.329	0.493	728100351	2.15088e-34	8.82425e-34
FP700111.1	0.112	0.159	-0.047	5.702	7.028	0.811	0.493	728101078	4.35969e-11	1.142e-10
AC109779.1	0.004	0.045	-0.041	0.165	1.579	0.105	0.493	728105810	0	0
SFRP2	0.001	0.053	-0.051	0.037	1.449	0.025	0.493	728116232	0	0
RAB20	0.249	0.345	-0.096	11.361	12.29	0.924	0.493	728118206	3.98143e-07	9.069e-07
INKA2	0.061	0.11	-0.049	3.711	5.046	0.735	0.493	7.28124e+08	1.07725e-14	3.09442e-14
TTLL9	0.015	0.047	-0.032	0.655	2.066	0.317	0.493	728124407	7.39715e-35	3.055e-34
SLC38A5	0.014	0.053	-0.039	0.741	2.142	0.346	0.493	7.28161e+08	2.53327e-33	1.02345e-32
NTN1	0.083	0.112	-0.03	2.989	4.412	0.677	0.493	7.28168e+08	1.67899e-16	5.03096e-16
LRRC25	0.003	0.04	-0.037	0.153	1.558	0.098	0.493	728169030	0	0
ENY2	0.149	0.213	-0.064	7.931	9.115	0.87	0.493	728170305	7.24149e-09	1.76095e-08
TTC34	0.008	0.041	-0.032	0.386	1.79	0.216	0.493	728171632	3.43038e-40	1.51964e-39
RPL39	0.197	0.284	-0.087	4.924	6.283	0.784	0.493	7.28178e+08	4.89165e-12	1.31584e-11
MITD1	0.134	0.202	-0.067	7.496	8.665	0.865	0.493	7.28179e+08	3.26926e-09	8.05628e-09
HOXA-AS2	0.001	0.033	-0.032	0.061	1.464	0.042	0.493	7.28191e+08	0	0
SLC25A28	0.196	0.268	-0.073	10.056	11.115	0.905	0.493	7.28198e+08	1.39605e-07	3.23417e-07
GPR171	0.005	0.048	-0.044	0.196	1.596	0.123	0.493	7.28198e+08	2.8026e-45	1.26117e-44
EPHA3	0.008	0.051	-0.043	0.423	1.82	0.232	0.493	728206288	3.27532e-39	1.43413e-38
TBX2-AS1	0.003	0.038	-0.035	0.147	1.546	0.095	0.493	7.28208e+08	0	0
KIF6	0.029	0.071	-0.043	1.415	2.801	0.505	0.493	7.2821e+08	3.58153e-25	1.27739e-24
PTPRT	0.049	0.112	-0.063	1.997	3.372	0.592	0.493	728212763	5.21502e-21	1.71854e-20
AFF2	0.004	0.051	-0.047	0.19	1.586	0.12	0.493	728225075	2.8026e-45	1.26117e-44
ITGB2-AS1	0.01	0.057	-0.047	0.563	1.952	0.289	0.493	7.28239e+08	3.74778e-36	1.57983e-35
RAB21	0.343	0.433	-0.09	16.965	17.462	0.972	0.493	728244906	1.68545e-05	3.5536e-05
AC068992.1	0.003	0.041	-0.038	0.202	1.594	0.127	0.493	7.28255e+08	8.40779e-45	3.92364e-44
AC243829.2	0.006	0.056	-0.05	0.306	1.696	0.181	0.493	7.28261e+08	7.86549e-42	3.56028e-41
AMZ1	0.063	0.114	-0.051	3.828	5.14	0.745	0.493	728266075	4.26164e-14	1.20583e-13
ADAMTS9-AS1	0.013	0.053	-0.04	0.79	2.173	0.364	0.493	728271433	3.93414e-32	1.56011e-31
CASKIN2	0.031	0.081	-0.05	1.764	3.127	0.564	0.493	728271791	2.4807e-22	8.38438e-22
C1QTNF1	0.004	0.04	-0.036	0.184	1.573	0.117	0.493	728280248	2.8026e-45	1.26117e-44
USP18	0.036	0.082	-0.045	2.137	3.494	0.612	0.493	728298264	5.53796e-20	1.78881e-19
IFI27	0.253	0.337	-0.084	9.236	10.434	0.885	0.493	7.28321e+08	8.36609e-08	1.95716e-07
APOBR	0.004	0.043	-0.039	0.202	1.585	0.127	0.493	7.28327e+08	1.96182e-44	9.10844e-44
FAM19A2	0.106	0.166	-0.06	4.955	6.247	0.793	0.493	728334119	9.2185e-12	2.4603e-11
GAS6-AS1	0.063	0.101	-0.038	3.16	4.516	0.7	0.493	7.28345e+08	1.25294e-15	3.68204e-15
CSRP2	0.02	0.059	-0.039	1.078	2.448	0.44	0.493	728357442	5.46421e-28	2.04416e-27
SFXN3	0.073	0.116	-0.043	3.969	5.294	0.75	0.493	7.28358e+08	1.59834e-13	4.45978e-13
RSPO4	0.013	0.045	-0.032	0.606	1.985	0.305	0.493	728360429	1.05919e-34	4.36219e-34
HEY1	0.007	0.046	-0.039	0.337	1.71	0.197	0.493	728392610	2.21544e-40	9.83958e-40
UAP1L1	0.039	0.08	-0.041	1.868	3.228	0.579	0.493	728395511	3.5364e-21	1.16848e-20
CFAP65	0.004	0.034	-0.029	0.208	1.582	0.132	0.493	7.28403e+08	7.42688e-44	3.44719e-43
RAB37	0.012	0.047	-0.035	0.649	2.018	0.322	0.493	7.28403e+08	8.26931e-34	3.36761e-33
SLC35E3	0.158	0.224	-0.065	7.845	9.015	0.87	0.493	7.28409e+08	1.3427e-08	3.2349e-08
RANBP3L	0.002	0.035	-0.033	0.11	1.482	0.074	0.493	7.2841e+08	0	0
GZMA	0.002	0.046	-0.044	0.116	1.488	0.078	0.493	7.28411e+08	0	0
GPSM1	0.058	0.11	-0.052	3.001	4.328	0.693	0.493	728424845	5.32652e-16	1.57683e-15
NLK	0.655	0.758	-0.103	28.172	27.343	1.03	0.493	7.28427e+08	0.000385448	0.000750241
AC119396.1	0.02	0.066	-0.046	1.029	2.387	0.431	0.493	7.2844e+08	2.93669e-28	1.10395e-27
STC2	0.009	0.046	-0.037	0.423	1.789	0.236	0.493	7.28441e+08	4.10223e-38	1.77315e-37
SIGLEC7	0.003	0.037	-0.034	0.129	1.496	0.086	0.493	728449033	0	0
IL5RA	0.002	0.031	-0.029	0.092	1.458	0.063	0.493	728457880	0	0
A1BG	0.016	0.049	-0.033	0.876	2.237	0.391	0.493	728462215	4.68226e-30	1.80526e-29
AK4	0.046	0.094	-0.047	2.609	3.932	0.664	0.493	728477292	2.64648e-17	8.0832e-17
KCNK3	0.002	0.041	-0.039	0.104	1.467	0.071	0.493	728478320	0	0
BTBD19	0.023	0.06	-0.037	1.372	2.723	0.504	0.493	728478344	1.34634e-24	4.7564e-24
WDR26	0.594	0.694	-0.1	26.568	26.107	1.018	0.493	7.28483e+08	0.0003297	0.000644364
AL159163.1	0.018	0.056	-0.038	0.992	2.346	0.423	0.493	728489581	1.74281e-28	6.57784e-28
AR	0.06	0.104	-0.044	2.842	4.175	0.681	0.493	7.28494e+08	2.48177e-16	7.40279e-16
LINC00299	0.01	0.058	-0.048	0.502	1.858	0.27	0.493	7.28497e+08	3.45717e-36	1.45792e-35
FKBP1A	0.038	0.094	-0.056	1.458	2.801	0.52	0.493	728497830	7.97919e-24	2.78055e-23
AL683807.1	0.007	0.046	-0.039	0.337	1.696	0.199	0.493	728499915	7.12808e-40	3.14511e-39
RAMP2-AS1	0.002	0.036	-0.034	0.122	1.481	0.083	0.493	7.28507e+08	0	0
PAMR1	0.002	0.037	-0.034	0.098	1.457	0.067	0.493	7.28512e+08	0	0
KL	0.005	0.039	-0.034	0.239	1.596	0.15	0.493	7.28515e+08	1.95481e-42	8.91646e-42
FBN2	0.017	0.054	-0.037	0.919	2.268	0.405	0.493	7.28531e+08	3.11301e-29	1.18781e-28
AC117944.1	0.003	0.04	-0.037	0.178	1.532	0.116	0.493	7.28534e+08	3.36312e-44	1.56945e-43
LINC00426	0.006	0.048	-0.042	0.294	1.646	0.179	0.493	7.28543e+08	8.37514e-41	3.739e-40
SPC25	0.047	0.099	-0.052	2.725	4.025	0.677	0.493	728552014	1.07732e-16	3.24221e-16
FAM114A2	0.104	0.152	-0.049	5.451	6.709	0.812	0.493	728555591	1.17822e-10	3.04537e-10
ZNF654	0.437	0.535	-0.098	20.682	20.717	0.998	0.493	7.28558e+08	9.98678e-05	0.000202011
MCMBP	0.173	0.243	-0.07	9.138	10.194	0.896	0.493	7.28566e+08	1.28552e-07	2.98347e-07
FAM122C	0.095	0.145	-0.05	4.936	6.199	0.796	0.493	7.28576e+08	2.40045e-11	6.34097e-11
STK32B	0.028	0.071	-0.042	1.433	2.77	0.517	0.493	7.28579e+08	1.02227e-23	3.55279e-23
DHRS9	0.017	0.055	-0.038	0.79	2.135	0.37	0.493	728583765	8.72739e-31	3.39699e-30
FAM92B	0.001	0.03	-0.028	0.061	1.408	0.043	0.493	728600114	0	0
PRR29	0.006	0.035	-0.029	0.306	1.651	0.185	0.493	728606214	3.83475e-40	1.69804e-39
CADM2	0.048	0.103	-0.055	2.186	3.505	0.624	0.493	7.28611e+08	8.61507e-19	2.71813e-18
DCAF15	0.062	0.111	-0.049	3.368	4.658	0.723	0.493	728618776	1.9144e-14	5.46621e-14
TTLL10	0.006	0.036	-0.029	0.282	1.626	0.173	0.493	7.28619e+08	1.02635e-40	4.5781e-40
AL157392.2	0.002	0.032	-0.029	0.171	1.514	0.113	0.493	728619835	5.60519e-44	2.60642e-43
DNM1	0.077	0.115	-0.038	3.558	4.88	0.729	0.493	7.28624e+08	7.38328e-14	2.0762e-13
CD7	0.004	0.045	-0.041	0.165	1.508	0.11	0.493	728627080	3.92364e-44	1.82169e-43
MARCH3	0.261	0.363	-0.103	11.379	12.207	0.932	0.493	728627565	1.33821e-06	2.97623e-06
LINC01317	0.02	0.066	-0.046	1.115	2.444	0.456	0.493	7.28632e+08	1.43867e-26	5.26262e-26
HDAC5	0.13	0.183	-0.053	6.431	7.653	0.84	0.493	728651587	2.10172e-09	5.20982e-09
INAFM1	0.07	0.12	-0.05	3.356	4.652	0.722	0.493	728652043	2.22819e-14	6.35105e-14
CASP5	0.002	0.037	-0.034	0.141	1.478	0.095	0.493	7.28665e+08	9.80909e-45	4.62428e-44
RFLNB	0.002	0.038	-0.035	0.116	1.454	0.08	0.493	7.28668e+08	1.4013e-45	7.00649e-45
ASPN	0.015	0.05	-0.036	0.839	2.17	0.387	0.493	728670323	9.52503e-30	3.65602e-29
CORO6	0.005	0.04	-0.035	0.22	1.555	0.142	0.493	728684252	3.7737e-42	1.71393e-41
PPARD	0.295	0.384	-0.089	14.356	14.989	0.958	0.493	728686116	1.1226e-05	2.38818e-05
CFLAR-AS1	0.183	0.249	-0.066	9.548	10.581	0.902	0.493	7.28698e+08	3.00846e-07	6.88464e-07
BTN2A2	0.092	0.142	-0.05	4.593	5.852	0.785	0.493	728701110	1.18365e-11	3.15087e-11
PWRN1	0.004	0.034	-0.03	0.22	1.551	0.142	0.493	7.28714e+08	5.08111e-42	2.30528e-41
CD28	0.003	0.044	-0.041	0.11	1.441	0.076	0.493	728714742	1.4013e-45	7.00649e-45
FBXO7	0.253	0.335	-0.082	13.033	13.786	0.945	0.493	7.28717e+08	5.60571e-06	1.21235e-05
C2orf73	0.004	0.031	-0.028	0.19	1.52	0.125	0.493	728719843	6.71222e-43	3.07725e-42
METTL7A	0.203	0.282	-0.08	9.548	10.571	0.903	0.493	728731004	3.26176e-07	7.45768e-07
PDK3	0.267	0.356	-0.09	12.88	13.607	0.947	0.493	7.28739e+08	5.21983e-06	1.12969e-05
SERF2	0.377	0.496	-0.119	13.976	14.694	0.951	0.493	7.2874e+08	1.04963e-05	2.23586e-05
GPIHBP1	0.001	0.039	-0.038	0.024	1.352	0.018	0.493	7.28744e+08	0	0
KCNT2	0.164	0.227	-0.063	6.908	8.103	0.853	0.493	7.28753e+08	7.95563e-09	1.93173e-08
ITGA11	0.004	0.037	-0.033	0.165	1.49	0.111	0.493	728765713	2.00386e-43	9.24857e-43
ATP6AP1	0.136	0.203	-0.067	6.921	8.049	0.86	0.493	7.28768e+08	7.68305e-09	1.86701e-08
ZMYND10	0.01	0.039	-0.03	0.453	1.775	0.255	0.493	728780626	7.5576e-36	3.172e-35
TSPAN19	0.001	0.032	-0.031	0.055	1.375	0.04	0.493	728800080	0	0
HLA-DRA	0.388	0.483	-0.095	13.896	14.779	0.94	0.493	728817028	1.27309e-05	2.70091e-05
LINC02398	0.012	0.049	-0.037	0.576	1.889	0.305	0.493	7.28823e+08	2.79919e-33	1.12985e-32
MMRN2	0.036	0.075	-0.039	1.745	3.048	0.573	0.493	7.2883e+08	1.38467e-20	4.52641e-20
IL12RB2	0.026	0.082	-0.056	1.421	2.713	0.524	0.493	7.28833e+08	5.16398e-23	1.77084e-22
H2AFJ	0.162	0.228	-0.066	7.87	8.983	0.876	0.493	7.2884e+08	5.15286e-08	1.21556e-07
ANO1	0.011	0.045	-0.034	0.49	1.803	0.272	0.493	728840445	7.88229e-35	3.25319e-34
ARPC3	0.333	0.425	-0.091	15.666	16.242	0.965	0.493	728845633	2.95988e-05	6.16553e-05
NLGN2	0.017	0.049	-0.033	0.906	2.214	0.409	0.493	7.28848e+08	4.04831e-28	1.51741e-27
EIF4G3	1.57	1.61	-0.04	52.511	49.167	1.068	0.493	7.28849e+08	0.00418633	0.00748312
PFKFB4	0.056	0.107	-0.05	3.025	4.288	0.706	0.493	7.28861e+08	7.13896e-15	2.05946e-14
HHEX	0.002	0.034	-0.032	0.092	1.402	0.066	0.493	728871488	1.4013e-45	7.00649e-45
LINC01588	0.037	0.084	-0.047	2.082	3.363	0.619	0.493	728872724	1.40955e-18	4.42518e-18
CX3CL1	0.052	0.11	-0.058	2.505	3.771	0.664	0.493	728882233	1.17096e-16	3.52026e-16
LINC01505	0.049	0.103	-0.053	2.358	3.633	0.649	0.493	7.28883e+08	3.05166e-17	9.30514e-17
KCNC4	0.025	0.062	-0.037	1.329	2.625	0.506	0.493	7.28891e+08	1.64881e-23	5.7072e-23
AC078883.1	0.033	0.077	-0.044	1.88	3.16	0.595	0.493	728898124	1.32072e-19	4.2347e-19
CCDC78	0.004	0.032	-0.028	0.178	1.483	0.12	0.493	7.28906e+08	2.38081e-42	1.08418e-41
BLMH	0.103	0.16	-0.056	5.555	6.731	0.825	0.493	728912408	5.76512e-10	1.45694e-09
CTNNBL1	0.312	0.397	-0.085	15.354	15.932	0.964	0.493	7.28938e+08	3.04239e-05	6.33484e-05
AHSA1	0.137	0.195	-0.058	7.172	8.294	0.865	0.493	728943595	2.24512e-08	5.37272e-08
GRAP	0.002	0.035	-0.033	0.067	1.367	0.049	0.493	7.28947e+08	0	0
AC008957.2	0.003	0.032	-0.029	0.22	1.519	0.145	0.494	7.28948e+08	6.72946e-41	3.00734e-40
ST8SIA6-AS1	0.003	0.035	-0.033	0.141	1.439	0.098	0.494	728953649	2.4803e-43	1.14346e-42
TRAT1	0.003	0.043	-0.04	0.098	1.395	0.07	0.494	728967881	9.80909e-45	4.62428e-44
SLC29A3	0.028	0.061	-0.034	1.415	2.702	0.524	0.494	7.28981e+08	1.89437e-22	6.4223e-22
GPATCH2L	0.493	0.583	-0.09	22.832	22.713	1.005	0.494	729002769	0.000334357	0.000653177
HIST1H1C	0.047	0.087	-0.04	2.229	3.504	0.636	0.494	729014952	2.15714e-17	6.60161e-17
NTNG2	0.004	0.04	-0.036	0.196	1.485	0.132	0.494	729022139	2.87855e-41	1.2918e-40
SNX20	0.004	0.036	-0.032	0.159	1.448	0.11	0.494	7.29028e+08	2.34157e-42	1.06653e-41
OLFML1	0.003	0.032	-0.029	0.141	1.429	0.099	0.494	7.2903e+08	5.99756e-43	2.75075e-42
ADRB1	0.015	0.05	-0.034	0.759	2.044	0.372	0.494	729031313	2.2345e-29	8.54286e-29
PLK3	0.041	0.086	-0.044	2.346	3.599	0.652	0.494	7.2904e+08	7.19583e-17	2.17404e-16
C9orf135	0.004	0.033	-0.029	0.178	1.465	0.121	0.494	7.29043e+08	1.07227e-41	4.84219e-41
NAGA	0.025	0.061	-0.036	1.311	2.587	0.507	0.494	7.29046e+08	4.05383e-23	1.39261e-22
AC009313.1	0.013	0.05	-0.038	0.839	2.116	0.397	0.494	729047229	2.97035e-28	1.11619e-27
DOCK4-AS1	0.006	0.033	-0.027	0.367	1.651	0.223	0.494	7.2905e+08	1.44497e-36	6.12525e-36
RAP2B	0.082	0.139	-0.056	4.226	5.426	0.779	0.494	7.29055e+08	1.20855e-11	3.21576e-11
PANK2	0.316	0.403	-0.087	15.942	16.412	0.971	0.494	7.29069e+08	4.88817e-05	0.000100571
TTC21A	0.061	0.099	-0.038	3.025	4.279	0.707	0.494	729089175	2.84522e-14	8.08452e-14
MIR181A1HG	0.413	0.529	-0.116	18.869	18.802	1.004	0.494	729108109	0.000134101	0.000269113
AL390774.2	0.007	0.037	-0.03	0.514	1.787	0.288	0.494	7.29109e+08	3.33063e-33	1.34296e-32
SLC14A1	0.005	0.045	-0.04	0.294	1.565	0.188	0.494	729138992	5.46648e-38	2.35856e-37
SMO	0.008	0.036	-0.028	0.374	1.647	0.227	0.494	729141175	5.7569e-36	2.42082e-35
TUBB	0.133	0.206	-0.073	6.124	7.235	0.847	0.494	729141977	5.21427e-09	1.27539e-08
VASP	0.141	0.211	-0.07	7.264	8.314	0.874	0.494	729155106	4.77982e-08	1.12962e-07
MAP4K1	0.006	0.042	-0.036	0.288	1.556	0.185	0.494	7.29163e+08	5.03254e-38	2.17284e-37
KIZ	0.233	0.294	-0.061	11.098	12.078	0.919	0.494	7.29164e+08	4.26423e-06	9.26498e-06
LINC01410	0.004	0.034	-0.03	0.245	1.512	0.162	0.494	729176339	4.11015e-39	1.79764e-38
CLMAT3	0.003	0.034	-0.03	0.208	1.475	0.141	0.494	729184873	4.03027e-40	1.78411e-39
ZC3H12D	0.007	0.042	-0.036	0.337	1.601	0.21	0.494	7.29198e+08	1.27819e-36	5.42124e-36
AC006059.1	0.178	0.244	-0.066	9.542	10.488	0.91	0.494	729210991	1.10017e-06	2.4551e-06
NAALAD2	0.003	0.029	-0.026	0.147	1.411	0.104	0.494	729212788	7.30777e-42	3.30917e-41
MTMR14	0.201	0.269	-0.068	10.013	10.963	0.913	0.494	729224512	1.8468e-06	4.08419e-06
GPR137C	0.039	0.077	-0.039	2.052	3.293	0.623	0.494	7.29228e+08	1.15151e-17	3.54467e-17
ADAM32	0.045	0.083	-0.038	2.438	3.675	0.663	0.494	7.2923e+08	6.07468e-16	1.79591e-15
A1BG-AS1	0.014	0.044	-0.03	0.723	1.979	0.365	0.494	729249480	5.25615e-29	1.99989e-28
MMP24OS	0.194	0.242	-0.048	8.813	9.939	0.887	0.494	7.29256e+08	6.50622e-07	1.46765e-06
MAATS1	0.039	0.079	-0.04	1.886	3.125	0.604	0.494	7.29265e+08	2.03132e-18	6.35721e-18
TMEM190	0.004	0.033	-0.029	0.147	1.404	0.105	0.494	7.29267e+08	1.41237e-41	6.36778e-41
TMEM150C	0.024	0.06	-0.035	1.378	2.622	0.526	0.494	7.29273e+08	8.99668e-22	3.00825e-21
MAP1A	0.005	0.034	-0.028	0.214	1.47	0.146	0.494	7.29274e+08	1.7859e-39	7.8419e-39
HEYL	0.009	0.045	-0.036	0.404	1.658	0.244	0.494	729274359	1.09071e-34	4.48963e-34
AL031590.1	0.005	0.038	-0.033	0.257	1.511	0.17	0.494	729274687	2.63049e-38	1.13923e-37
TMEM109	0.042	0.084	-0.042	2.235	3.461	0.646	0.494	7.29293e+08	1.22765e-16	3.68843e-16
AC010976.2	0.003	0.036	-0.034	0.135	1.385	0.097	0.494	7.29308e+08	8.27327e-42	3.74315e-41
LAG3	0.005	0.043	-0.038	0.208	1.458	0.143	0.494	7.29309e+08	1.62584e-39	7.14313e-39
EFCAB12	0.006	0.031	-0.025	0.282	1.532	0.184	0.494	729311025	1.91191e-37	8.19885e-37
AC012368.1	0.006	0.038	-0.031	0.331	1.58	0.209	0.494	729312473	3.19489e-36	1.34842e-35
SOCS1	0.016	0.05	-0.034	0.815	2.058	0.396	0.494	729326889	2.11818e-27	7.85206e-27
LINC01435	0.009	0.044	-0.035	0.557	1.8	0.31	0.494	7.29335e+08	2.10449e-31	8.26195e-31
SLC7A5	0.083	0.136	-0.053	4.097	5.273	0.777	0.494	729334969	2.55842e-11	6.74962e-11
AC104078.2	0.006	0.034	-0.028	0.257	1.504	0.171	0.494	7.29337e+08	5.68749e-38	2.45323e-37
AC244021.1	0.009	0.043	-0.034	0.441	1.686	0.262	0.494	729336693	1.2653e-33	5.13731e-33
FSCN1	0.021	0.055	-0.034	1.029	2.268	0.454	0.494	7.29358e+08	1.10543e-24	3.91244e-24
AC079298.3	0.005	0.045	-0.041	0.227	1.469	0.154	0.494	729360674	9.5497e-39	4.15618e-38
GRM7	0.011	0.05	-0.039	0.612	1.85	0.331	0.494	729363599	2.56516e-30	9.92461e-30
BIRC6	1.877	1.894	-0.017	59.481	56.659	1.05	0.494	7.29373e+08	0.00836843	0.0145059
TLNRD1	0.035	0.079	-0.044	1.984	3.197	0.621	0.494	7.2938e+08	1.32973e-17	4.08882e-17
NDFIP1	0.488	0.577	-0.088	22.587	22.477	1.005	0.494	7.29381e+08	0.000543165	0.00104716
PFN1	0.242	0.319	-0.077	8.623	9.669	0.892	0.494	7.29382e+08	6.77886e-07	1.52815e-06
AP002518.2	0.151	0.226	-0.076	8.115	9.051	0.897	0.494	7.29387e+08	3.16082e-07	7.22903e-07
EIF4A3	0.044	0.091	-0.046	2.517	3.719	0.677	0.494	729389098	2.86862e-15	8.35796e-15
FCRL5	0.004	0.05	-0.047	0.135	1.374	0.098	0.494	7.29389e+08	2.04267e-41	9.19224e-41
APOL4	0.014	0.045	-0.031	0.723	1.959	0.369	0.494	729393217	2.04945e-28	7.72575e-28
C7orf57	0.001	0.026	-0.024	0.067	1.307	0.052	0.494	729395292	9.94922e-44	4.61027e-43
DYNLRB2	0.007	0.032	-0.025	0.276	1.516	0.182	0.494	729395728	3.48897e-37	1.4904e-36
FXR1	0.691	0.778	-0.087	29.71	28.894	1.028	0.494	7.29396e+08	0.00163581	0.00303088
GCLC	0.176	0.217	-0.04	7.717	8.882	0.869	0.494	7.29399e+08	2.45176e-07	5.63064e-07
LY9	0.004	0.042	-0.038	0.202	1.439	0.14	0.494	729400786	2.89309e-39	1.26713e-38
ABCD2	0.004	0.038	-0.034	0.227	1.462	0.155	0.494	729408441	1.60097e-38	6.94718e-38
ANKRD10	1.067	1.138	-0.071	41.45	39.114	1.06	0.494	729409329	0.00427346	0.00763007
NRG2	0.023	0.06	-0.037	1.28	2.505	0.511	0.494	7.2941e+08	4.02224e-22	1.35312e-21
RLF	0.525	0.616	-0.092	23.665	23.436	1.01	0.494	729416964	0.000697884	0.00133456
C18orf54	0.007	0.039	-0.032	0.478	1.709	0.28	0.494	7.29422e+08	1.59098e-32	6.33999e-32
SELP	0.003	0.037	-0.034	0.104	1.339	0.078	0.494	7.29429e+08	3.04782e-42	1.38588e-41
AL662796.1	0.022	0.056	-0.034	1.047	2.276	0.46	0.494	7.29432e+08	3.28101e-24	1.15138e-23
TMEM74B	0.001	0.032	-0.031	0.049	1.282	0.038	0.494	7.29439e+08	3.36312e-44	1.56945e-43
LDLRAD1	0.003	0.03	-0.027	0.141	1.374	0.103	0.494	729440186	6.04646e-41	2.70289e-40
AC004554.2	0.002	0.031	-0.03	0.098	1.33	0.074	0.494	729447785	2.2687e-42	1.03388e-41
NUCB1	0.319	0.404	-0.085	15.048	15.584	0.966	0.494	7.29448e+08	6.74597e-05	0.000137788
LINC00839	0.003	0.031	-0.028	0.147	1.378	0.107	0.494	7.29452e+08	1.08172e-40	4.82368e-40
FAM216B	0.001	0.026	-0.025	0.067	1.299	0.052	0.494	7.29452e+08	1.90577e-43	8.80015e-43
PSTPIP2	0.246	0.356	-0.11	11.924	12.509	0.953	0.494	729461588	1.21731e-05	2.58453e-05
AC097534.2	0.005	0.033	-0.028	0.3	1.529	0.196	0.494	729463286	2.81615e-36	1.18938e-35
SIRT2	0.13	0.185	-0.054	6.67	7.75	0.861	0.494	729497953	5.39747e-08	1.27239e-07
TM4SF18	0.004	0.035	-0.031	0.147	1.372	0.107	0.494	729500450	1.85525e-40	8.24694e-40
AC009951.2	0.002	0.027	-0.025	0.098	1.322	0.074	0.494	729504295	4.26415e-42	1.93631e-41
TEX14	0.018	0.051	-0.033	0.974	2.191	0.444	0.494	7.29511e+08	1.00596e-24	3.56446e-24
AL390957.1	0.111	0.172	-0.061	5.383	6.491	0.829	0.494	729511550	3.44198e-09	8.47515e-09
FAM43A	0.007	0.042	-0.034	0.398	1.617	0.246	0.494	7.29522e+08	1.02782e-33	4.17968e-33
ATG4C	0.19	0.255	-0.065	9.72	10.631	0.914	0.494	7.29524e+08	2.86935e-06	6.29237e-06
DNAH6	0.05	0.121	-0.071	2.431	3.604	0.675	0.494	7.29524e+08	2.78524e-15	8.11731e-15
AL592295.3	0.052	0.095	-0.043	2.517	3.711	0.678	0.494	729530170	7.14849e-15	2.06202e-14
CTSK	0.04	0.086	-0.046	2.107	3.3	0.638	0.494	729543471	1.58834e-16	4.76118e-16
SLC46A3	0.061	0.1	-0.039	3.148	4.331	0.727	0.494	7.29554e+08	7.02161e-13	1.92813e-12
AC069549.1	0.003	0.028	-0.025	0.202	1.418	0.143	0.494	7.29558e+08	1.68232e-38	7.29815e-38
LINC00877	0.003	0.035	-0.031	0.196	1.412	0.139	0.494	729560132	1.1142e-38	4.84508e-38
NMT2	0.119	0.174	-0.055	6.167	7.25	0.851	0.494	729563841	2.53184e-08	6.0467e-08
VEGFB	0.103	0.154	-0.052	5.494	6.602	0.832	0.494	7.29569e+08	5.74141e-09	1.40123e-08
KIAA1841	0.211	0.275	-0.063	10.675	11.546	0.925	0.494	729569177	7.26605e-06	1.56163e-05
AL137145.2	0.05	0.088	-0.038	2.517	3.71	0.679	0.494	729571312	9.38558e-15	2.70129e-14
TRAC	0.003	0.04	-0.037	0.135	1.347	0.1	0.494	7.29584e+08	1.77692e-40	7.90101e-40
ARL10	0.039	0.071	-0.033	2.021	3.22	0.628	0.494	7.29596e+08	9.90341e-17	2.98364e-16
AL160290.2	0.015	0.049	-0.034	0.735	1.942	0.378	0.494	729597188	2.07396e-27	7.68998e-27
BTN3A3	0.119	0.175	-0.056	6.284	7.338	0.856	0.494	729662065	4.31648e-08	1.02121e-07
AC022217.3	0.015	0.044	-0.029	0.802	2.001	0.401	0.494	729665113	3.37484e-26	1.22482e-25
FAM151B	0.073	0.11	-0.037	3.742	4.906	0.763	0.494	729667969	2.73452e-11	7.20808e-11
KLHL3	0.067	0.11	-0.044	3.528	4.678	0.754	0.494	7.29669e+08	9.347e-12	2.49395e-11
AC022098.1	0.049	0.09	-0.041	2.634	3.799	0.693	0.494	7.29701e+08	4.71604e-14	1.33233e-13
PKN1	0.244	0.317	-0.073	11.3	12.122	0.932	0.494	7.29708e+08	1.55653e-05	3.28808e-05
SCARB2	0.796	0.897	-0.101	32.539	31.053	1.048	0.494	729722228	0.00305777	0.00554061
SLC8B1	0.186	0.26	-0.074	9.352	10.218	0.915	0.494	729736111	3.3047e-06	7.22579e-06
CREBRF	0.464	0.55	-0.086	20.964	21.053	0.996	0.494	729738609	0.00064942	0.00124426
ADAMTSL1	0.065	0.113	-0.048	2.548	3.72	0.685	0.494	729741204	3.27119e-14	9.27955e-14
C6	0.005	0.03	-0.026	0.263	1.455	0.181	0.494	7.29743e+08	6.63387e-36	2.78695e-35
SPCS3	0.267	0.343	-0.077	13.296	13.917	0.955	0.494	729749605	5.24088e-05	0.000107699
AL078639.1	0.003	0.038	-0.034	0.141	1.331	0.106	0.494	7.29756e+08	2.03904e-39	8.95093e-39
PDZRN4	0.008	0.053	-0.045	0.386	1.571	0.246	0.494	7.29773e+08	7.65969e-33	3.06734e-32
GZMB	0.002	0.041	-0.039	0.086	1.273	0.067	0.494	729773721	3.28731e-41	1.47396e-40
CLEC4A	0.016	0.05	-0.034	0.992	2.17	0.457	0.494	729782512	1.61132e-23	5.58054e-23
CDH10	0.003	0.038	-0.035	0.19	1.375	0.138	0.494	7.29783e+08	8.52439e-38	3.6677e-37
DYNC1H1	0.816	0.896	-0.081	32.87	32.028	1.026	0.494	729802929	0.00363153	0.00653818
SPAG8	0.008	0.031	-0.024	0.343	1.527	0.225	0.494	729809962	1.40516e-33	5.69845e-33
RNF13	0.882	0.993	-0.111	35.736	33.21	1.076	0.494	729815080	0.00418008	0.00747325
AC243829.1	0.003	0.037	-0.034	0.178	1.357	0.131	0.494	729826160	6.02975e-38	2.59941e-37
PROM1	0.015	0.045	-0.029	0.668	1.847	0.361	0.494	729826777	2.05206e-27	7.61062e-27
LINC02367	0.001	0.026	-0.025	0.049	1.228	0.04	0.494	729837537	2.97215e-42	1.35183e-41
HSPB6	0.001	0.034	-0.033	0.049	1.228	0.04	0.494	729837680	2.98196e-42	1.35604e-41
AC099063.1	0.002	0.03	-0.028	0.11	1.288	0.086	0.494	729845021	5.10112e-40	2.25622e-39
TNK2	0.231	0.309	-0.078	11.202	11.967	0.936	0.494	7.29847e+08	1.90532e-05	4.00574e-05
C11orf88	0.001	0.025	-0.024	0.037	1.215	0.03	0.494	729847208	1.13785e-42	5.20302e-42
CERKL	0.008	0.034	-0.026	0.429	1.603	0.267	0.494	729861672	1.66585e-31	6.55322e-31
TRIM25	0.288	0.361	-0.073	13.902	14.534	0.957	0.494	7.29869e+08	8.99243e-05	0.000182398
FCHO1	0.011	0.046	-0.035	0.576	1.747	0.33	0.494	729870597	9.6091e-29	3.6387e-28
GPRC5B	0.009	0.037	-0.029	0.423	1.596	0.265	0.494	729871914	1.43297e-31	5.64282e-31
CCDC190	0.006	0.041	-0.035	0.239	1.413	0.169	0.494	729872326	5.97934e-36	2.51402e-35
ABCD4	0.224	0.292	-0.069	11.373	12.141	0.937	0.494	7.29873e+08	2.27839e-05	4.77097e-05
CHFR	0.38	0.461	-0.081	18.153	18.435	0.985	0.494	729888232	0.000407563	0.000792439
HADHB	0.379	0.46	-0.081	18.306	18.524	0.988	0.494	729900935	0.000427789	0.000830932
CPNE5	0.006	0.036	-0.03	0.312	1.481	0.211	0.494	729902294	6.30536e-34	2.57187e-33
MEF2D	0.199	0.259	-0.059	9.628	10.54	0.913	0.494	729933394	7.29906e-06	1.56829e-05
NOS3	0.004	0.036	-0.031	0.282	1.446	0.195	0.494	7.29934e+08	1.47975e-34	6.08131e-34
CARD9	0.005	0.036	-0.031	0.214	1.377	0.156	0.494	7.29954e+08	3.08361e-36	1.30163e-35
LRGUK	0.053	0.103	-0.05	2.878	3.989	0.722	0.494	729955418	9.53166e-13	2.60699e-12
SYNJ1	0.243	0.317	-0.074	12.163	12.838	0.947	0.494	7.29956e+08	4.28177e-05	8.84474e-05
LINC01503	0.024	0.057	-0.032	1.305	2.46	0.53	0.494	7.29957e+08	5.26068e-20	1.69978e-19
SIDT2	0.161	0.219	-0.058	7.943	8.913	0.891	0.494	7.29975e+08	1.42678e-06	3.16843e-06
IL4I1	0.001	0.032	-0.031	0.049	1.209	0.041	0.494	7.29977e+08	1.46113e-41	6.58666e-41
KLRC4-KLRK1	0.004	0.042	-0.038	0.202	1.36	0.149	0.494	729985737	1.81029e-36	7.66545e-36
AC124254.1	0.004	0.039	-0.036	0.214	1.372	0.156	0.494	729985858	4.06083e-36	1.71086e-35
SLC37A2	0.004	0.034	-0.03	0.245	1.402	0.175	0.494	7.29995e+08	3.22326e-35	1.33977e-34
UNC93B1	0.157	0.224	-0.068	7.913	8.836	0.896	0.494	7.30003e+08	1.41592e-06	3.145e-06
LZTS1	0.003	0.035	-0.032	0.135	1.291	0.104	0.494	7.30005e+08	2.08484e-38	9.038e-38
C5orf49	0.006	0.029	-0.023	0.214	1.371	0.156	0.494	7.30014e+08	6.3948e-36	2.68724e-35
MED12	0.042	0.081	-0.039	2.235	3.364	0.665	0.494	730023525	1.1479e-14	3.29521e-14
SDS	0.005	0.039	-0.034	0.257	1.409	0.183	0.494	730026140	9.55211e-35	3.93554e-34
AL049869.3	0.051	0.088	-0.037	3.246	4.349	0.746	0.494	7.30029e+08	1.23154e-11	3.27584e-11
GABRR2	0.006	0.033	-0.027	0.294	1.446	0.203	0.494	7.30032e+08	9.25371e-34	3.76455e-33
SGCA	0.001	0.029	-0.028	0.037	1.189	0.031	0.494	730034792	9.4994e-42	4.29414e-41
AL590764.1	0.004	0.035	-0.031	0.227	1.377	0.165	0.494	730038862	1.64624e-35	6.87681e-35
AC092652.2	0.001	0.029	-0.028	0.073	1.224	0.06	0.494	7.30049e+08	2.60553e-40	1.15639e-39
DRC3	0.034	0.071	-0.036	1.825	2.956	0.617	0.494	730049533	1.92741e-16	5.76307e-16
PPM1L	0.346	0.436	-0.09	14.833	15.313	0.969	0.494	7.30054e+08	0.000179294	0.000356597
DOC2A	0.013	0.04	-0.028	0.692	1.836	0.377	0.494	7.30073e+08	4.61213e-26	1.66956e-25
SLC17A5	0.194	0.258	-0.065	9.658	10.505	0.919	0.494	7.30078e+08	1.01435e-05	2.16265e-05
AMPH	0.007	0.042	-0.035	0.404	1.546	0.261	0.494	730087361	5.06096e-31	1.97586e-30
CYBB	0.001	0.047	-0.046	0.043	1.187	0.036	0.494	730093846	3.12377e-41	1.40105e-40
AC024901.1	0.027	0.061	-0.035	1.317	2.452	0.537	0.494	7.30099e+08	1.95264e-19	6.23312e-19
OS9	0.252	0.329	-0.077	12.39	13.039	0.95	0.494	730102338	6.49199e-05	0.000132688
XRN2	0.637	0.727	-0.09	28.185	27.329	1.031	0.494	7.30105e+08	0.00305997	0.00554428
CCDC13	0.012	0.037	-0.025	0.674	1.812	0.372	0.494	7.30117e+08	3.80494e-26	1.37913e-25
AL391807.1	0.001	0.026	-0.024	0.061	1.203	0.051	0.494	730117823	2.09027e-40	9.28901e-40
MPPED2	0.016	0.05	-0.034	0.68	1.818	0.374	0.494	7.3012e+08	4.89896e-26	1.77256e-25
ACTN2	0.003	0.031	-0.027	0.153	1.293	0.118	0.494	730126274	3.15302e-37	1.34801e-36
CSPG4	0.007	0.04	-0.033	0.374	1.511	0.247	0.494	7.30129e+08	1.78289e-31	7.01006e-31
FAM219A	0.274	0.344	-0.07	12.972	13.641	0.951	0.494	7.30129e+08	9.43726e-05	0.000191233
SYDE1	0.005	0.033	-0.029	0.22	1.36	0.162	0.494	7.3013e+08	3.12588e-35	1.29999e-34
AC142391.1	0.004	0.035	-0.03	0.165	1.304	0.127	0.494	730134862	8.3078e-37	3.53039e-36
EDNRA	0.11	0.165	-0.055	4.973	6.021	0.826	0.494	7.30139e+08	1.21713e-08	2.93693e-08
CPXM2	0.011	0.04	-0.029	0.496	1.633	0.304	0.494	730141688	6.10671e-29	2.32067e-28
APOD	0.018	0.059	-0.041	0.821	1.952	0.42	0.494	730142410	4.28006e-24	1.50027e-23
SLA2	0.01	0.047	-0.037	0.514	1.648	0.312	0.494	7.30144e+08	1.23961e-28	4.68603e-28
AL356417.3	0.002	0.03	-0.028	0.116	1.254	0.093	0.494	7.30146e+08	2.4646e-38	1.06754e-37
SYCP2L	0.015	0.049	-0.033	0.729	1.86	0.392	0.494	7.30158e+08	3.28444e-25	1.1721e-24
GYG1	0.054	0.096	-0.042	2.983	4.076	0.732	0.494	730161465	5.60532e-12	1.50585e-11
CFAP58	0.019	0.046	-0.027	0.919	2.049	0.448	0.494	730172203	8.47558e-23	2.89588e-22
CD3G	0.002	0.035	-0.034	0.092	1.221	0.075	0.494	730201338	6.602e-39	2.87936e-38
AGTR1	0.002	0.031	-0.029	0.098	1.227	0.08	0.494	7.30208e+08	1.18301e-38	5.14214e-38
BRINP3	0.005	0.038	-0.034	0.22	1.349	0.163	0.494	7.30208e+08	7.20979e-35	2.97841e-34
AC246817.1	0.004	0.031	-0.027	0.208	1.336	0.156	0.494	730211038	3.45921e-35	1.43688e-34
USP2-AS1	0.007	0.033	-0.026	0.416	1.543	0.27	0.494	7.30212e+08	3.4958e-30	1.35017e-29
REEP1	0.041	0.066	-0.025	1.88	3.007	0.625	0.494	730216227	1.31026e-15	3.84832e-15
RHOC	0.089	0.147	-0.058	4.452	5.482	0.812	0.494	7.30221e+08	3.57447e-09	8.79508e-09
RPL26	0.104	0.147	-0.043	2.756	3.882	0.71	0.494	730222241	2.33334e-12	6.32215e-12
SEPT4-AS1	0.018	0.047	-0.029	0.974	2.095	0.465	0.494	7.30229e+08	5.16851e-22	1.73551e-21
LINC01678	0.002	0.028	-0.025	0.147	1.272	0.116	0.494	7.30232e+08	6.32133e-37	2.69215e-36
OAZ1	0.085	0.132	-0.047	2.566	3.674	0.698	0.494	7.30232e+08	6.06702e-13	1.66836e-12
TDP2	0.179	0.237	-0.057	8.844	9.741	0.908	0.494	730234787	7.27959e-06	1.56432e-05
KDM2B	0.277	0.345	-0.068	12.843	13.558	0.947	0.494	7.30235e+08	0.000110397	0.000222784
SLC30A1	0.038	0.076	-0.038	2.297	3.39	0.677	0.494	7.30236e+08	6.71359e-14	1.89012e-13
IQSEC3	0.004	0.032	-0.028	0.184	1.309	0.14	0.494	730236525	9.07326e-36	3.80402e-35
MAP7D1	0.125	0.18	-0.055	6.333	7.316	0.866	0.494	7.30241e+08	2.98422e-07	6.83118e-07
C20orf85	0.001	0.025	-0.024	0.055	1.178	0.047	0.494	7.30252e+08	5.58326e-40	2.46806e-39
FIBIN	0.002	0.029	-0.028	0.061	1.184	0.052	0.494	730256677	1.00325e-39	4.41717e-39
CAPSL	0.001	0.023	-0.022	0.055	1.177	0.047	0.494	7.3026e+08	6.07697e-40	2.68362e-39
DRC7	0.001	0.023	-0.022	0.061	1.183	0.052	0.494	730266095	1.12961e-39	4.97139e-39
PJA2	0.519	0.599	-0.08	23.61	23.427	1.008	0.494	730268174	0.00210409	0.0038618
ZNF25	0.052	0.087	-0.035	2.689	3.783	0.711	0.494	7.3028e+08	1.7671e-12	4.79926e-12
ADAMTS7	0.01	0.038	-0.028	0.551	1.664	0.331	0.494	7.30307e+08	2.8165e-27	1.04146e-26
AL031777.3	0.012	0.042	-0.03	0.594	1.707	0.348	0.494	730311362	1.52019e-26	5.55951e-26
CCDC90B	0.084	0.129	-0.045	4.753	5.78	0.822	0.494	7.30314e+08	1.27936e-08	3.08518e-08
KIF17	0.006	0.03	-0.024	0.251	1.363	0.184	0.494	730335293	2.04757e-33	8.28847e-33
FMN2	0.019	0.047	-0.028	0.98	2.087	0.47	0.494	730335329	1.49726e-21	4.97637e-21
ZNF333	0.088	0.128	-0.041	4.434	5.485	0.808	0.494	730338560	5.8942e-09	1.43818e-08
AL138689.2	0.013	0.046	-0.034	0.808	1.909	0.423	0.494	7.3035e+08	1.82935e-23	6.32647e-23
BLM	0.031	0.068	-0.036	1.684	2.777	0.607	0.494	7.30352e+08	2.71717e-16	8.09793e-16
CDKN1B	0.108	0.164	-0.056	5.898	6.86	0.86	0.494	730355869	1.90082e-07	4.38094e-07
AC010261.2	0.009	0.035	-0.025	0.594	1.697	0.35	0.494	730377613	2.80447e-26	1.01973e-25
RCN1	0.098	0.152	-0.054	4.949	5.953	0.831	0.494	730380541	2.67713e-08	6.38927e-08
NDE1	0.141	0.196	-0.055	7.012	7.959	0.881	0.494	730393752	1.34703e-06	2.99476e-06
SDE2	0.041	0.08	-0.039	2.199	3.274	0.672	0.494	730400632	7.8342e-14	2.202e-13
MEF2C-AS1	0.172	0.238	-0.066	8.109	8.98	0.903	0.494	730402383	5.08679e-06	1.10174e-05
PLGLB1	0.028	0.057	-0.029	1.494	2.588	0.577	0.494	730402407	3.19662e-17	9.74236e-17
DPF3	0.02	0.057	-0.037	1.102	2.193	0.503	0.494	730411552	3.75126e-20	1.21574e-19
IL2RA	0.004	0.037	-0.033	0.178	1.278	0.139	0.494	730416705	4.26405e-35	1.76858e-34
TYRO3	0.007	0.035	-0.028	0.41	1.509	0.272	0.494	730418630	2.19674e-29	8.39955e-29
ODF3B	0.134	0.188	-0.054	6.302	7.279	0.866	0.495	7.30428e+08	5.15726e-07	1.16829e-06
LRRC34	0.015	0.038	-0.024	0.888	1.983	0.448	0.495	730431498	3.67681e-22	1.23798e-21
CLIP4	0.461	0.566	-0.105	21.166	20.746	1.02	0.495	7.30435e+08	0.00161083	0.00298692
MMP17	0.005	0.031	-0.026	0.208	1.304	0.16	0.495	730450143	4.85616e-34	1.98468e-33
CTSF	0.026	0.059	-0.032	1.317	2.403	0.548	0.495	7.30458e+08	3.01365e-18	9.39357e-18
N4BP3	0.006	0.037	-0.031	0.349	1.441	0.242	0.495	7.30461e+08	1.65315e-30	6.40805e-30
KLHL25	0.037	0.073	-0.036	2.107	3.177	0.663	0.495	7.30474e+08	5.48383e-14	1.54698e-13
LINC02456	0.018	0.047	-0.029	0.992	2.079	0.477	0.495	730474635	6.31459e-21	2.07691e-20
ADGRG5	0.004	0.036	-0.033	0.171	1.263	0.136	0.495	7.30476e+08	5.34164e-35	2.21257e-34
AC008957.1	0.004	0.029	-0.024	0.245	1.336	0.183	0.495	7.30481e+08	6.67487e-33	2.67608e-32
TRBC1	0.004	0.039	-0.035	0.171	1.262	0.136	0.495	730486102	6.04249e-35	2.49886e-34
CD200R1	0.002	0.033	-0.031	0.092	1.183	0.078	0.495	7.30489e+08	1.70528e-37	7.3168e-37
EPHA7	0.008	0.041	-0.033	0.374	1.461	0.256	0.495	7.30499e+08	8.70029e-30	3.34277e-29
GFOD2	0.067	0.107	-0.041	3.564	4.604	0.774	0.495	7.30507e+08	5.26025e-10	1.33076e-09
PGM2	0.04	0.078	-0.038	2.315	3.374	0.686	0.495	730514527	4.03681e-13	1.11344e-12
GAL3ST4	0.003	0.029	-0.026	0.159	1.246	0.128	0.495	7.3052e+08	3.79344e-35	1.57486e-34
AC098850.3	0.161	0.217	-0.057	8.152	9.032	0.902	0.495	7.30522e+08	7.37189e-06	1.58371e-05
CCDC175	0.002	0.023	-0.022	0.098	1.184	0.083	0.495	730525777	4.19139e-37	1.78922e-36
CNN3	0.45	0.573	-0.123	20.639	20.07	1.028	0.495	7.30527e+08	0.00159382	0.00295644
ADAM23	0.005	0.039	-0.034	0.294	1.377	0.213	0.495	730529175	1.7926e-31	7.04734e-31
FOXF2	0.001	0.028	-0.027	0.043	1.128	0.038	0.495	7.30536e+08	4.70921e-39	2.0582e-38
AL356258.1	0.002	0.029	-0.026	0.116	1.2	0.097	0.495	730538038	1.99199e-36	8.43141e-36
SYNGR1	0.006	0.033	-0.027	0.343	1.424	0.241	0.495	7.30554e+08	3.3744e-30	1.30344e-29
SLC16A14	0.017	0.045	-0.028	0.894	1.971	0.454	0.495	7.30557e+08	1.24064e-21	4.13143e-21
FCGR1B	0.001	0.029	-0.028	0.049	1.131	0.043	0.495	730556767	1.01779e-38	4.42898e-38
AL590226.1	0.001	0.032	-0.03	0.08	1.161	0.069	0.495	730560334	1.38865e-37	5.96405e-37
AP001439.1	0.032	0.064	-0.033	1.997	3.053	0.654	0.495	730560393	3.21015e-14	9.10891e-14
CXCL9	0.009	0.042	-0.033	0.269	1.351	0.199	0.495	7.30563e+08	7.23423e-32	2.85963e-31
CMTM6	0.295	0.363	-0.068	14.074	14.63	0.962	0.495	7.30566e+08	0.00032997	0.000644851
SLC16A1	0.02	0.051	-0.032	1.133	2.204	0.514	0.495	730567341	2.50747e-19	7.98449e-19
DGKA	0.089	0.145	-0.056	4.679	5.652	0.828	0.495	730588105	2.76924e-08	6.60606e-08
NUDT2	0.022	0.054	-0.032	1.329	2.393	0.555	0.495	7.30592e+08	9.5809e-18	2.95309e-17
ZC3H12B	0.039	0.068	-0.029	1.892	2.961	0.639	0.495	730593704	1.59461e-14	4.56237e-14
AC005746.2	0.018	0.046	-0.027	1.109	2.178	0.509	0.495	730596040	2.00425e-19	6.39391e-19
CST7	0.002	0.036	-0.034	0.104	1.179	0.088	0.495	730600999	1.54086e-36	6.52908e-36
EMSY	0.504	0.586	-0.081	22.648	22.496	1.007	0.495	730606245	0.00274339	0.00498964
AC119674.2	0.013	0.04	-0.027	0.717	1.787	0.401	0.495	7.30607e+08	1.4584e-23	5.05433e-23
CXCL11	0.005	0.037	-0.032	0.214	1.289	0.166	0.495	730607649	3.9765e-33	1.60047e-32
CHD1	0.754	0.855	-0.101	31.774	30.209	1.052	0.495	730608674	0.00718283	0.0125449
LINGO2	0.016	0.068	-0.052	0.925	1.988	0.465	0.495	7.3061e+08	3.61346e-21	1.19356e-20
MYBL1	0.036	0.093	-0.057	1.911	2.949	0.648	0.495	7.30615e+08	1.73148e-14	4.95075e-14
MAPK11	0.025	0.064	-0.039	1.402	2.46	0.57	0.495	7.30617e+08	3.52984e-17	1.07474e-16
SH2D2A	0.004	0.036	-0.032	0.147	1.218	0.121	0.495	7.30633e+08	5.58625e-35	2.31296e-34
DTWD1	0.253	0.32	-0.067	12.494	13.098	0.954	0.495	730660072	0.000197439	0.000392032
TRGC2	0.008	0.044	-0.037	0.416	1.48	0.281	0.495	7.30664e+08	3.4317e-28	1.288e-27
UNC79	0.039	0.067	-0.028	1.874	2.932	0.639	0.495	730677857	2.24413e-14	6.39533e-14
HAAO	0.015	0.041	-0.027	0.821	1.881	0.436	0.495	7.30681e+08	5.54718e-22	1.86146e-21
VIPR1	0.158	0.261	-0.102	7.166	7.92	0.905	0.495	730699561	3.25535e-06	7.11939e-06
VNN2	0.002	0.029	-0.027	0.098	1.158	0.085	0.495	730712969	3.40705e-36	1.43698e-35
MAP2K6	0.076	0.118	-0.043	3.528	4.544	0.776	0.495	7.30713e+08	1.14109e-09	2.8546e-09
NMI	0.094	0.145	-0.051	5.261	6.199	0.849	0.495	730715498	1.73318e-07	4.00143e-07
AC107021.1	0.036	0.071	-0.035	2.284	3.313	0.69	0.495	7.30718e+08	9.974e-13	2.72701e-12
ARHGAP45	0.155	0.23	-0.076	7.521	8.331	0.903	0.495	7.30724e+08	5.79389e-06	1.25209e-05
NSFL1C	0.188	0.25	-0.062	9.695	10.459	0.927	0.495	7.30724e+08	4.44093e-05	9.16739e-05
CDC73	0.619	0.705	-0.086	27.266	26.477	1.03	0.495	730729410	0.00554376	0.00978925
PLD2	0.046	0.082	-0.036	2.462	3.492	0.705	0.495	730737901	4.33004e-12	1.16608e-11
AC093895.1	0.004	0.034	-0.03	0.202	1.258	0.161	0.495	7.30744e+08	7.9637e-33	3.18744e-32
PDGFD	0.058	0.125	-0.067	3.093	4.076	0.759	0.495	730744404	1.5821e-10	4.07264e-10
AC090772.2	0.012	0.038	-0.027	0.778	1.828	0.425	0.495	730744913	2.93478e-22	9.90289e-22
AC025809.1	0.003	0.026	-0.023	0.178	1.234	0.144	0.495	730746111	1.65473e-33	6.70614e-33
IFRD1	0.297	0.384	-0.087	14.864	15.173	0.98	0.495	7.30747e+08	0.00055703	0.00107302
ARRDC5	0.004	0.035	-0.031	0.214	1.268	0.169	0.495	7.30757e+08	1.96521e-32	7.82221e-32
LRRC74B	0.003	0.025	-0.022	0.104	1.158	0.09	0.495	730762950	1.00594e-35	4.21461e-35
TNFSF8	0.016	0.057	-0.04	0.998	2.038	0.49	0.495	7.30768e+08	7.28398e-20	2.3457e-19
SGCG	0.004	0.03	-0.026	0.257	1.309	0.197	0.495	730767689	2.90226e-31	1.13637e-30
AC010609.1	0.004	0.038	-0.033	0.276	1.326	0.208	0.495	7.30769e+08	8.22581e-31	3.20337e-30
CFAP299	0.043	0.124	-0.082	1.997	3.007	0.664	0.495	7.30769e+08	9.99967e-14	2.80431e-13
TCHP	0.203	0.261	-0.059	10.356	11.093	0.934	0.495	7.3077e+08	7.72758e-05	0.00015737
PPT1	0.1	0.149	-0.05	5.273	6.212	0.849	0.495	730781513	2.25975e-07	5.19583e-07
VRK1	0.104	0.157	-0.053	5.475	6.401	0.855	0.495	7.30792e+08	3.48085e-07	7.94747e-07
CCDC114	0.009	0.031	-0.021	0.429	1.478	0.29	0.495	730799629	2.74361e-27	1.01487e-26
YIF1B	0.055	0.099	-0.044	3.16	4.156	0.76	0.495	730802833	3.19161e-10	8.13473e-10
IRF4	0.006	0.041	-0.035	0.3	1.345	0.223	0.495	7.30813e+08	5.24703e-30	2.02175e-29
DCK	0.022	0.053	-0.032	1.262	2.296	0.55	0.495	7.30823e+08	1.83006e-17	5.61003e-17
FAM66C	0.012	0.037	-0.025	0.643	1.686	0.381	0.495	7.30827e+08	1.14752e-23	3.9836e-23
FO393401.1	0.025	0.063	-0.037	1.525	2.551	0.598	0.495	7.30831e+08	9.12121e-16	2.68736e-15
APOBEC3A	0.004	0.034	-0.03	0.19	1.234	0.154	0.495	7.30835e+08	9.76245e-33	3.90083e-32
VPS13C	1.552	1.584	-0.032	53.326	50.423	1.058	0.495	7.30835e+08	0.0234559	0.0383396
TMEM50A	0.184	0.247	-0.063	9.487	10.218	0.928	0.495	7.30845e+08	4.8647e-05	0.000100102
PLEC	0.404	0.486	-0.082	17.89	18.127	0.987	0.495	730846764	0.0015515	0.00288155
TM2D2	0.03	0.063	-0.034	1.696	2.722	0.623	0.495	730846918	8.71569e-15	2.51082e-14
RPS10	0.04	0.08	-0.041	1.249	2.287	0.546	0.495	7.30849e+08	2.00162e-17	6.13052e-17
TENM2	0.028	0.07	-0.041	1.372	2.401	0.571	0.495	7.30849e+08	1.25711e-16	3.77524e-16
CFAP43	0.041	0.112	-0.071	2.125	3.122	0.681	0.495	730854776	5.33928e-13	1.46955e-12
AC096637.2	0.005	0.026	-0.021	0.239	1.28	0.187	0.495	730858920	2.88732e-31	1.13066e-30
SPATA22	0.008	0.029	-0.021	0.441	1.479	0.298	0.495	730870353	9.05997e-27	3.32628e-26
IFT122	0.178	0.228	-0.049	8.905	9.735	0.915	0.495	7.30871e+08	3.45223e-05	7.1651e-05
NBDY	0.44	0.524	-0.084	19.96	19.879	1.004	0.495	730881512	0.0024175	0.00441635
LUCAT1	0.048	0.092	-0.044	2.48	3.482	0.712	0.495	7.30887e+08	1.05034e-11	2.79962e-11
NOP10	0.057	0.102	-0.045	2.713	3.713	0.731	0.495	730887497	4.64206e-11	1.21453e-10
SPECC1	0.098	0.155	-0.057	5.2	6.113	0.851	0.495	730890047	2.71261e-07	6.21816e-07
GRIN3B	0.003	0.023	-0.02	0.171	1.207	0.142	0.495	7.309e+08	6.05952e-33	2.43221e-32
PYCARD	0.036	0.072	-0.036	1.635	2.659	0.615	0.495	730900821	6.39367e-15	1.84618e-14
HLX-AS1	0.003	0.028	-0.024	0.196	1.23	0.159	0.495	7.30901e+08	2.95645e-32	1.1742e-31
CD244	0.003	0.036	-0.033	0.171	1.205	0.142	0.495	7.30905e+08	5.87218e-33	2.35732e-32
CEPT1	0.266	0.338	-0.072	13.756	14.199	0.969	0.495	730911651	0.000506201	0.000977966
SLC25A19	0.03	0.063	-0.033	1.623	2.642	0.614	0.495	7.30912e+08	5.78445e-15	1.67276e-14
FAM171B	0.004	0.03	-0.026	0.196	1.229	0.159	0.495	7.30913e+08	3.45444e-32	1.37129e-31
CEP350	0.933	1.005	-0.073	36.986	35.411	1.044	0.495	7.30917e+08	0.013993	0.0236639
UTP18	0.125	0.175	-0.05	6.602	7.489	0.882	0.495	7.30925e+08	3.37832e-06	7.38259e-06
VIPR1-AS1	0.023	0.063	-0.041	1.335	2.347	0.569	0.495	730926948	1.15706e-16	3.47914e-16
ABCG2	0.008	0.032	-0.024	0.392	1.422	0.276	0.495	7.30936e+08	2.00423e-27	7.43587e-27
TNFAIP8L1	0.033	0.063	-0.03	1.801	2.817	0.639	0.495	730943972	5.37176e-14	1.51578e-13
SH3GL3	0.009	0.03	-0.021	0.38	1.409	0.269	0.495	7.30945e+08	1.30392e-27	4.85163e-27
MZB1	0.003	0.037	-0.034	0.129	1.155	0.111	0.495	7.30962e+08	5.65736e-34	2.30938e-33
TMIGD3	0.006	0.032	-0.027	0.276	1.301	0.212	0.495	7.30968e+08	7.46613e-30	2.87179e-29
TMEM229B	0.007	0.035	-0.028	0.392	1.415	0.277	0.495	7.30975e+08	2.83717e-27	1.04897e-26
IL2RB	0.003	0.034	-0.031	0.129	1.153	0.112	0.495	730976726	6.53685e-34	2.66523e-33
MSH4	0.031	0.059	-0.027	1.684	2.698	0.624	0.495	730982395	1.9845e-14	5.66272e-14
AP3S1	0.282	0.351	-0.069	14.037	14.491	0.969	0.495	730983864	0.000638025	0.00122319
LFNG	0.027	0.061	-0.034	1.402	2.414	0.581	0.495	7.30986e+08	5.40746e-16	1.60034e-15
MAST3	0.089	0.141	-0.052	4.636	5.566	0.833	0.495	730987612	1.07815e-07	2.51218e-07
AC020911.2	0.013	0.036	-0.023	0.741	1.761	0.421	0.495	730993387	1.0424e-21	3.47911e-21
MARCKSL1	0.023	0.056	-0.033	1.102	2.117	0.521	0.495	7.31002e+08	4.55144e-18	1.41257e-17
VDAC3	0.191	0.248	-0.057	10.228	10.929	0.936	0.495	7.31003e+08	0.000113879	0.000229528
SOD1	0.132	0.182	-0.05	6.388	7.286	0.877	0.495	731015639	3.29553e-06	7.20626e-06
N4BP2L1	0.369	0.429	-0.06	16.407	16.898	0.971	0.495	7.31019e+08	0.00143783	0.00267734
STMND1	0.003	0.022	-0.019	0.135	1.154	0.117	0.495	731020629	1.76617e-33	7.15686e-33
ARHGEF25	0.003	0.029	-0.025	0.153	1.171	0.131	0.495	7.31031e+08	7.23233e-33	2.8977e-32
ELK4	0.196	0.262	-0.066	10.399	11.025	0.943	0.495	731033085	0.000129775	0.000260501
EFHB	0.006	0.025	-0.019	0.288	1.305	0.22	0.495	731034435	3.17304e-29	1.21027e-28
ZNF667-AS1	0.02	0.046	-0.027	1.121	2.131	0.526	0.495	7.31034e+08	8.3419e-18	2.57453e-17
KLHL4	0.007	0.038	-0.03	0.41	1.425	0.288	0.495	731034887	1.19404e-26	4.37345e-26
DCLK1	0.16	0.21	-0.051	6.278	7.204	0.871	0.495	731040922	3.13143e-06	6.85662e-06
TRBC2	0.003	0.034	-0.031	0.135	1.151	0.117	0.495	731041762	2.17243e-33	8.7893e-33
HIST1H1D	0.017	0.048	-0.031	0.796	1.805	0.441	0.495	731064537	8.608e-21	2.82224e-20
HIST1H1E	0.049	0.082	-0.033	2.125	3.127	0.68	0.495	7.31071e+08	2.41187e-12	6.53208e-12
KLRG1	0.027	0.064	-0.036	1.439	2.436	0.591	0.495	731076487	1.6709e-15	4.89454e-15
NALCN-AS1	0.003	0.034	-0.03	0.196	1.206	0.163	0.495	731077856	2.00398e-31	7.87038e-31
NOSTRIN	0.216	0.322	-0.106	10.062	10.566	0.952	0.495	7.3109e+08	0.000109661	0.000221329
HHLA2	0.018	0.044	-0.026	0.808	1.815	0.445	0.495	731094177	1.59557e-20	5.21141e-20
TUB	0.008	0.029	-0.021	0.429	1.437	0.298	0.495	7.31096e+08	5.36223e-26	1.93905e-25
SELENOK	0.058	0.097	-0.039	3.056	4.023	0.76	0.495	7.31105e+08	8.27467e-10	2.07961e-09
PRG4	0.004	0.033	-0.028	0.178	1.185	0.15	0.495	731105230	8.62441e-32	3.40482e-31
LRRK1	0.274	0.346	-0.071	13.143	13.663	0.962	0.495	731105417	0.000566862	0.00109162
PPP3CB	0.38	0.454	-0.074	17.816	18.033	0.988	0.495	7.31107e+08	0.00218173	0.00399909
AC007952.4	0.088	0.127	-0.039	3.914	4.884	0.801	0.495	7.31107e+08	2.45045e-08	5.85594e-08
WDR47	0.077	0.113	-0.037	4.03	4.987	0.808	0.495	7.31115e+08	3.52785e-08	8.37639e-08
FXYD1	0.002	0.029	-0.026	0.086	1.091	0.079	0.495	731124732	1.35852e-34	5.58757e-34
AC001226.2	0.111	0.155	-0.045	6.161	7.041	0.875	0.495	731129211	3.23936e-06	7.08593e-06
HES1	0.081	0.128	-0.047	3.583	4.533	0.79	0.495	7.31134e+08	8.29031e-09	2.01221e-08
APOL2	0.207	0.273	-0.066	10.026	10.722	0.935	0.495	731138733	0.00013226	0.000265438
ADCY5	0.004	0.032	-0.028	0.159	1.162	0.137	0.495	7.3114e+08	3.6186e-32	1.43535e-31
CD59	0.078	0.124	-0.046	3.675	4.624	0.795	0.495	7.31143e+08	1.20645e-08	2.9123e-08
RNASET2	0.008	0.039	-0.031	0.398	1.396	0.285	0.495	7.31156e+08	2.35823e-26	8.58577e-26
ZBTB37	0.15	0.197	-0.047	7.502	8.352	0.898	0.495	731158182	1.88167e-05	3.95736e-05
ESM1	0.001	0.03	-0.029	0.049	1.049	0.047	0.495	731160189	9.18096e-36	3.84865e-35
CFL1	0.248	0.326	-0.078	9.156	9.896	0.925	0.495	731162644	7.75709e-05	0.000157951
TRIM69	0.062	0.102	-0.04	3.485	4.43	0.787	0.495	731170225	6.67954e-09	1.62596e-08
MRGPRF	0.001	0.026	-0.025	0.061	1.06	0.058	0.495	7.3117e+08	2.98266e-35	1.24109e-34
TLDC2	0.006	0.028	-0.022	0.355	1.352	0.263	0.495	7.31174e+08	4.00774e-27	1.47859e-26
L1TD1	0.003	0.026	-0.023	0.153	1.151	0.133	0.495	731177411	3.60964e-32	1.43198e-31
GRPEL2	0.018	0.049	-0.031	1.053	2.041	0.516	0.495	7.31183e+08	7.11589e-18	2.19878e-17
LSM6	0.074	0.117	-0.043	4.159	5.08	0.819	0.495	7.31199e+08	6.72028e-08	1.57678e-07
GALNT8	0.006	0.032	-0.026	0.312	1.305	0.239	0.495	731202277	6.36546e-28	2.37845e-27
DNMT1	0.232	0.304	-0.073	11.373	11.951	0.952	0.495	731203616	0.000309252	0.000605661
CR1L	0.01	0.038	-0.027	0.637	1.626	0.392	0.495	731208930	3.17152e-22	1.06912e-21
ADAMTS15	0.011	0.037	-0.026	0.594	1.584	0.375	0.495	731215798	8.7798e-23	2.99818e-22
FGD5-AS1	0.14	0.188	-0.048	7.037	7.883	0.893	0.495	731220840	1.31159e-05	2.78108e-05
AC123567.2	0.001	0.021	-0.021	0.031	1.023	0.03	0.495	731222951	3.76555e-36	1.58711e-35
ELF4	0.056	0.095	-0.039	3.032	3.981	0.762	0.495	7.31229e+08	1.3023e-09	3.25021e-09
PCDH18	0.002	0.024	-0.023	0.061	1.051	0.058	0.495	731236752	6.34896e-35	2.62455e-34
C5AR2	0.011	0.042	-0.031	0.588	1.573	0.374	0.495	7.31241e+08	8.63777e-23	2.95065e-22
TREM2	0.001	0.028	-0.026	0.073	1.062	0.069	0.495	731241569	1.78628e-34	7.33327e-34
CMPK2	0.047	0.088	-0.04	2.664	3.611	0.738	0.495	7.31254e+08	2.17728e-10	5.58388e-10
AC005258.1	0.023	0.055	-0.032	1.182	2.16	0.547	0.495	731255083	1.29968e-16	3.90233e-16
ANKRD55	0.005	0.03	-0.025	0.245	1.231	0.199	0.495	7.31257e+08	2.92699e-29	1.11697e-28
AC090337.1	0.001	0.021	-0.02	0.049	1.036	0.047	0.495	731259713	2.86521e-35	1.19254e-34
TMEM266	0.034	0.072	-0.037	2.156	3.112	0.693	0.495	731259922	7.89008e-12	2.11104e-11
HLA-DQB1	0.145	0.226	-0.081	7.196	7.915	0.909	0.495	7.31264e+08	1.56336e-05	3.30181e-05
SCARA3	0.03	0.054	-0.024	1.329	2.314	0.574	0.495	731272134	1.66794e-15	4.88633e-15
MAP3K12	0.064	0.103	-0.039	3.669	4.597	0.798	0.495	731272842	1.98685e-08	4.76386e-08
IGHA1	0.012	0.054	-0.042	0.386	1.367	0.282	0.495	731288311	5.52906e-26	1.99868e-25
VNN3	0.003	0.026	-0.023	0.147	1.13	0.13	0.495	731289439	8.26925e-32	3.26585e-31
KDM4C	1.243	1.295	-0.052	45.198	42.606	1.061	0.495	7.31298e+08	0.0267347	0.0434564
FZD1	0.016	0.045	-0.029	0.9	1.875	0.48	0.495	731303269	8.12917e-19	2.56666e-18
AC244131.2	0.084	0.129	-0.045	4.403	5.308	0.83	0.495	7.31304e+08	1.91445e-07	4.4117e-07
DERL1	0.14	0.196	-0.056	7.698	8.463	0.91	0.495	7.31305e+08	3.11752e-05	6.48736e-05
CYGB	0.019	0.046	-0.027	0.894	1.871	0.478	0.495	731305745	7.67343e-19	2.424e-18
LRRC46	0.004	0.023	-0.019	0.171	1.152	0.149	0.495	7.31309e+08	5.55257e-31	2.16669e-30
C1orf158	0	0.019	-0.019	0.024	1.004	0.024	0.495	7.31315e+08	6.06712e-36	2.55023e-35
LYST	0.955	1.052	-0.097	36.875	34.679	1.063	0.495	731316675	0.0192045	0.0317307
DUSP5	0.041	0.078	-0.038	2.082	3.038	0.685	0.495	7.31323e+08	6.66223e-12	1.78653e-11
STOX1	0.012	0.031	-0.02	0.582	1.559	0.373	0.495	7.3133e+08	1.83625e-22	6.22659e-22
PRIM2	0.553	0.633	-0.08	23.028	22.806	1.01	0.495	731331892	0.00679029	0.0118868
TBX21	0.002	0.033	-0.031	0.11	1.087	0.101	0.495	7.31332e+08	8.84149e-33	3.53465e-32
ART4	0.002	0.027	-0.025	0.086	1.061	0.081	0.495	7.31342e+08	1.51343e-33	6.13592e-33
TNIP1	0.283	0.361	-0.078	13.676	14.065	0.972	0.495	731355730	0.00101006	0.00190206
TSPAN7	0.007	0.035	-0.028	0.361	1.333	0.271	0.495	731356371	3.49983e-26	1.26988e-25
KCTD17	0.011	0.039	-0.027	0.594	1.564	0.38	0.495	731360775	3.4191e-22	1.15171e-21
GAS1	0.002	0.026	-0.025	0.073	1.046	0.07	0.495	7.31366e+08	7.41538e-34	3.02224e-33
AC011444.2	0.008	0.027	-0.019	0.453	1.425	0.318	0.495	7.31367e+08	2.25892e-24	7.94418e-24
GAPDH	0.355	0.432	-0.077	11.538	12.225	0.944	0.495	731371730	0.000479643	0.000928044
NBN	0.217	0.283	-0.066	11.159	11.731	0.951	0.495	7.31377e+08	0.000383145	0.000745852
IGKC	0.007	0.046	-0.039	0.22	1.191	0.185	0.495	731378993	2.56243e-29	9.78815e-29
ZDHHC17	0.393	0.47	-0.077	18.82	18.852	0.998	0.495	731381367	0.0037668	0.00676718
TUBA4B	0.001	0.02	-0.019	0.061	1.03	0.059	0.495	7.31392e+08	3.61749e-34	1.48157e-33
MAL	0.004	0.029	-0.025	0.129	1.097	0.117	0.495	731401085	7.8521e-32	3.10229e-31
RSPH9	0.006	0.026	-0.02	0.367	1.332	0.276	0.495	7.31416e+08	8.86805e-26	3.19375e-25
CEACAM21	0.003	0.029	-0.027	0.141	1.105	0.127	0.495	731419189	2.17758e-31	8.54783e-31
AIM2	0.018	0.047	-0.029	0.925	1.884	0.491	0.495	731423741	3.84777e-18	1.19622e-17
FHL5	0.004	0.037	-0.033	0.153	1.115	0.137	0.495	7.31438e+08	6.33714e-31	2.47097e-30
AC073111.5	0.027	0.053	-0.027	1.268	2.224	0.57	0.495	7.31444e+08	2.19729e-15	6.42372e-15
GADD45A	0.042	0.075	-0.033	1.99	2.937	0.678	0.495	731446150	6.72444e-12	1.8029e-11
RPL18A	0.186	0.233	-0.047	4.63	5.593	0.828	0.495	731459097	6.62716e-07	1.49461e-06
CARD19	0.062	0.101	-0.04	3.424	4.331	0.79	0.495	7.31459e+08	1.79321e-08	4.30589e-08
NMD3	0.249	0.318	-0.07	12.433	12.907	0.963	0.495	7.31464e+08	0.000773953	0.00147366
SCCPDH	0.11	0.152	-0.041	6.045	6.893	0.877	0.495	731464649	7.18637e-06	1.54461e-05
C9orf24	0.008	0.028	-0.02	0.41	1.369	0.3	0.495	7.31467e+08	1.03429e-24	3.66316e-24
PDE6D	0.113	0.158	-0.045	5.83	6.678	0.873	0.495	731474208	5.36113e-06	1.15994e-05
CCDC81	0.02	0.045	-0.025	1.047	2	0.524	0.495	7.31477e+08	7.03701e-17	2.1271e-16
MMP16	0.007	0.035	-0.029	0.325	1.28	0.254	0.495	7.31479e+08	2.12359e-26	7.74061e-26
MUSK	0.016	0.044	-0.028	0.986	1.934	0.51	0.495	7.31488e+08	2.25425e-17	6.89199e-17
TECPR1	0.201	0.275	-0.074	10.099	10.668	0.947	0.495	7.31489e+08	0.000265401	0.00052219
PXN	0.396	0.484	-0.088	18.251	18.213	1.002	0.495	731492146	0.0038354	0.00688522
GCNA	0.064	0.098	-0.034	3.27	4.192	0.78	0.495	7.31493e+08	1.2194e-08	2.94195e-08
PPFIA2	0.03	0.062	-0.033	1.384	2.329	0.594	0.495	7.31496e+08	1.56879e-14	4.48931e-14
AC027097.2	0.255	0.324	-0.068	12.286	12.796	0.96	0.495	731502739	0.00078806	0.00149951
NTRK3	0.008	0.042	-0.034	0.484	1.434	0.337	0.495	731503675	2.61614e-23	9.01522e-23
LINC01127	0.001	0.025	-0.024	0.092	1.045	0.088	0.495	7.31506e+08	1.50008e-32	5.97927e-32
LY6E	0.232	0.306	-0.074	9.487	10.154	0.934	0.495	7.31509e+08	0.000198504	0.000394095
NRN1	0.002	0.027	-0.025	0.116	1.069	0.109	0.495	7.31509e+08	1.01755e-31	4.01514e-31
AC005332.5	0.009	0.034	-0.026	0.545	1.493	0.365	0.495	7.31515e+08	2.72092e-22	9.18925e-22
SOCS2	0.052	0.084	-0.031	2.523	3.456	0.73	0.495	731521279	4.08302e-10	1.03641e-09
TLR8	0.001	0.023	-0.023	0.037	0.987	0.037	0.495	7.31529e+08	2.06596e-34	8.47809e-34
EBF2	0.002	0.031	-0.029	0.104	1.053	0.099	0.495	731531841	5.15554e-32	2.04185e-31
AL591501.1	0.003	0.032	-0.028	0.171	1.119	0.153	0.495	7.31546e+08	7.02844e-30	2.70378e-29
RNF182	0.002	0.025	-0.022	0.104	1.051	0.099	0.495	7.31551e+08	6.58841e-32	2.60568e-31
LINC02519	0.003	0.029	-0.026	0.159	1.105	0.144	0.495	731556583	3.5892e-30	1.38555e-29
AC011377.1	0.001	0.022	-0.02	0.073	1.019	0.072	0.495	731560753	6.50071e-33	2.60727e-32
AP2A1	0.163	0.221	-0.058	8.501	9.21	0.923	0.495	731564139	0.000113105	0.000228029
KIAA1614	0.011	0.035	-0.024	0.606	1.549	0.392	0.495	7.31569e+08	3.58514e-21	1.18433e-20
FBXO41	0.005	0.03	-0.025	0.331	1.273	0.26	0.495	731570618	7.37576e-26	2.66003e-25
JMJD6	0.072	0.112	-0.04	3.987	4.867	0.819	0.495	7.31572e+08	1.69569e-07	3.91691e-07
LARP6	0.008	0.032	-0.024	0.392	1.335	0.294	0.495	7.31573e+08	1.3281e-24	4.69356e-24
TDRD7	0.167	0.224	-0.057	8.654	9.343	0.926	0.495	731576436	0.000129157	0.000259277
AC012363.1	0.026	0.054	-0.029	1.433	2.366	0.606	0.495	731580728	5.27866e-14	1.48992e-13
CSDC2	0.004	0.028	-0.024	0.208	1.151	0.181	0.495	731581890	1.0927e-28	4.1337e-28
PIGX	0.082	0.129	-0.047	4.465	5.32	0.839	0.495	731582423	5.7847e-07	1.30775e-06
AL021026.1	0.004	0.02	-0.017	0.214	1.157	0.185	0.495	731582605	1.64857e-28	6.22519e-28
LINC00882	0.101	0.138	-0.037	4.63	5.523	0.838	0.495	731588123	9.24456e-07	2.06939e-06
NUGGC	0.005	0.032	-0.027	0.245	1.186	0.207	0.495	7.31591e+08	1.03907e-27	3.87221e-27
PGD	0.175	0.25	-0.075	8.923	9.525	0.937	0.495	7.31602e+08	0.000158054	0.00031569
SNAI2	0.006	0.029	-0.023	0.269	1.207	0.223	0.495	731619756	5.66314e-27	2.0851e-26
AC107884.1	0.027	0.051	-0.024	1.329	2.263	0.587	0.495	7.31622e+08	1.92185e-14	5.48697e-14
KLRB1	0.004	0.037	-0.032	0.263	1.198	0.22	0.495	731626775	4.02401e-27	1.48441e-26
AMFR	0.147	0.194	-0.047	7.674	8.438	0.909	0.495	731627278	6.74326e-05	0.000137741
LINC01605	0.003	0.025	-0.022	0.171	1.108	0.155	0.495	731630941	1.8423e-29	7.04952e-29
FAM19A1	0.05	0.094	-0.044	2.223	3.134	0.709	0.495	7.31633e+08	1.05024e-10	2.72024e-10
CCDC151	0.003	0.02	-0.018	0.116	1.052	0.111	0.495	731637169	4.4278e-31	1.72975e-30
RNASE6	0.003	0.026	-0.023	0.11	1.046	0.105	0.495	7.31639e+08	2.82588e-31	1.10674e-30
AC092040.1	0.012	0.034	-0.022	0.747	1.678	0.445	0.495	731643391	3.85384e-19	1.2234e-18
AL133346.1	0.008	0.034	-0.026	0.453	1.385	0.327	0.495	731649265	3.52187e-23	1.21108e-22
TMEM26	0.001	0.027	-0.025	0.098	1.031	0.095	0.495	731649312	1.19243e-31	4.70159e-31
AC012404.1	0.023	0.049	-0.026	1.488	2.409	0.618	0.495	7.31651e+08	1.62256e-13	4.52572e-13
SULT1B1	0.002	0.028	-0.025	0.116	1.047	0.111	0.495	731672187	6.22485e-31	2.42749e-30
IGHM	0.004	0.041	-0.036	0.153	1.082	0.141	0.495	7.31682e+08	9.44142e-30	3.62528e-29
AC005550.2	0.001	0.02	-0.019	0.037	0.966	0.038	0.495	731683355	1.16416e-33	4.72976e-33
XPNPEP2	0.001	0.022	-0.021	0.055	0.984	0.056	0.495	731689721	6.22392e-33	2.49787e-32
PCYT1A	0.146	0.203	-0.057	7.686	8.404	0.915	0.495	7.31695e+08	7.74636e-05	0.000157743
CD3E	0.004	0.031	-0.027	0.171	1.099	0.156	0.495	7.31695e+08	3.6696e-29	1.39829e-28
LINC00944	0.004	0.035	-0.031	0.239	1.164	0.205	0.495	7.31699e+08	2.19778e-27	8.14326e-27
ZNF365	0.01	0.032	-0.021	0.41	1.338	0.307	0.495	7.31703e+08	1.14502e-23	3.97537e-23
CYYR1-AS1	0.004	0.027	-0.023	0.227	1.152	0.197	0.495	7.31704e+08	1.19218e-27	4.4385e-27
CYCS	0.067	0.108	-0.04	3.417	4.295	0.796	0.495	7.31713e+08	5.0707e-08	1.19636e-07
AC100793.2	0.006	0.029	-0.023	0.276	1.2	0.23	0.495	7.31716e+08	2.19284e-26	7.99022e-26
DDO	0.003	0.022	-0.02	0.135	1.059	0.127	0.495	731719712	4.03338e-30	1.55624e-29
RSPH4A	0.003	0.02	-0.017	0.129	1.051	0.122	0.495	731734663	3.15597e-30	1.21952e-29
SPNS1	0.1	0.143	-0.043	5.163	5.995	0.861	0.495	731738130	3.99842e-06	8.69964e-06
CDK11A	0.073	0.114	-0.041	3.73	4.594	0.812	0.495	7.31741e+08	1.53519e-07	3.54962e-07
AC005833.2	0.016	0.04	-0.024	0.802	1.718	0.467	0.495	7.31761e+08	4.23898e-18	1.31692e-17
AC107204.1	0.007	0.026	-0.019	0.38	1.298	0.293	0.495	731762228	5.37374e-24	1.87938e-23
RILPL2	0.189	0.248	-0.059	8.917	9.593	0.93	0.495	7.31768e+08	0.000235115	0.000463986
HNRNPLL	0.306	0.381	-0.076	15.385	15.589	0.987	0.495	731768237	0.00303109	0.00549515
NFKBIE	0.011	0.038	-0.027	0.612	1.525	0.401	0.495	731773298	2.75853e-20	8.96639e-20
AF064858.1	0.011	0.036	-0.024	0.563	1.478	0.381	0.495	731776849	6.35131e-21	2.08877e-20
LINC00649	0.05	0.089	-0.038	2.517	3.404	0.74	0.495	7.31781e+08	1.36267e-09	3.39878e-09
CLTCL1	0.098	0.137	-0.039	4.998	5.84	0.856	0.495	7.31785e+08	3.50751e-06	7.65843e-06
STAT6	0.592	0.683	-0.091	26.47	25.571	1.035	0.495	7.31792e+08	0.0152699	0.0256985
HPSE2	0.02	0.058	-0.038	0.992	1.898	0.523	0.495	731792785	2.80137e-16	8.34645e-16
OSM	0.001	0.024	-0.023	0.031	0.944	0.032	0.495	731801488	2.55951e-33	1.03392e-32
FCHSD1	0.04	0.075	-0.035	2.217	3.105	0.714	0.495	731802955	2.50013e-10	6.39596e-10
ZNF382	0.007	0.027	-0.021	0.374	1.286	0.291	0.495	7.31803e+08	6.08285e-24	2.12474e-23
FRZB	0.005	0.027	-0.022	0.227	1.14	0.199	0.495	7.31803e+08	3.67262e-27	1.35641e-26
LILRA5	0.002	0.026	-0.024	0.08	0.992	0.08	0.495	731812544	1.83836e-31	7.22626e-31
PADI2	0.005	0.029	-0.024	0.227	1.137	0.199	0.495	7.31815e+08	4.06874e-27	1.50056e-26
TGFB3	0.017	0.042	-0.025	0.876	1.783	0.491	0.495	731822059	3.7099e-17	1.12934e-16
SLC40A1	0.286	0.433	-0.147	12.965	13.038	0.994	0.495	731822576	0.00151691	0.00282018
HS2ST1	0.338	0.43	-0.093	16.346	16.295	1.003	0.495	731826912	0.00394878	0.00707933
GAS1RR	0.001	0.021	-0.02	0.061	0.971	0.063	0.495	7.31832e+08	5.11422e-32	2.02575e-31
PLA2G5	0.003	0.023	-0.02	0.11	1.019	0.108	0.495	731836595	2.58538e-30	1.00016e-29
KANK4	0.011	0.031	-0.02	0.545	1.453	0.375	0.495	731840225	6.5493e-21	2.15274e-20
PLEKHB2	0.235	0.299	-0.063	11.716	12.207	0.96	0.495	731843236	0.00111013	0.00208228
PLOD1	0.114	0.167	-0.054	6.033	6.792	0.888	0.495	731845804	1.93229e-05	4.06162e-05
RBM20	0.005	0.027	-0.021	0.269	1.176	0.229	0.495	731847484	6.28891e-26	2.27052e-25
LINC00996	0.002	0.025	-0.023	0.098	1.005	0.098	0.495	731848723	1.14094e-30	4.43537e-30
P2RY14	0.008	0.042	-0.034	0.514	1.416	0.363	0.495	7.31851e+08	2.24392e-21	7.4309e-21
GOLGA8M	0.008	0.03	-0.022	0.49	1.394	0.351	0.495	7.31855e+08	1.06187e-21	3.54296e-21
AC104316.1	0.037	0.07	-0.034	2.487	3.353	0.742	0.495	731865748	1.67525e-09	4.16533e-09
AC100781.1	0.001	0.019	-0.019	0.018	0.922	0.02	0.495	731875362	1.95146e-33	7.90253e-33
CDH6	0.009	0.04	-0.031	0.386	1.286	0.3	0.495	731886072	2.32158e-23	8.01175e-23
PFDN5	0.286	0.362	-0.076	11.765	12.274	0.958	0.495	731886384	0.00122701	0.00229388
NBAT1	0.012	0.032	-0.02	0.661	1.561	0.424	0.495	7.31893e+08	3.66793e-19	1.1651e-18
LINC02231	0.008	0.034	-0.026	0.374	1.271	0.294	0.496	7.31905e+08	1.6893e-23	5.84538e-23
RNF138	0.208	0.267	-0.06	10.632	11.193	0.95	0.496	731906045	0.000784397	0.00149281
ERICH4	0.002	0.023	-0.021	0.116	1.015	0.115	0.496	731910375	8.91075e-30	3.42279e-29
ARL4A	0.038	0.075	-0.037	2.064	2.937	0.703	0.496	731917616	1.60263e-10	4.12411e-10
HSPB11	0.13	0.171	-0.042	6.933	7.695	0.901	0.496	7.31922e+08	6.81255e-05	0.00013912
DYNLT3	0.039	0.069	-0.03	2.217	3.087	0.718	0.496	7.31942e+08	5.24366e-10	1.32667e-09
LRRN2	0.006	0.027	-0.021	0.361	1.254	0.288	0.496	7.31946e+08	1.47344e-23	5.10586e-23
DACT1	0.001	0.021	-0.02	0.061	0.955	0.064	0.496	731946009	1.83858e-31	7.22626e-31
KBTBD2	0.199	0.257	-0.058	10.283	10.851	0.948	0.496	7.31951e+08	0.000718358	0.00137185
PIF1	0.008	0.03	-0.022	0.472	1.362	0.346	0.496	731957460	1.45896e-21	4.84958e-21
JCHAIN	0.002	0.034	-0.032	0.086	0.977	0.088	0.496	7.31962e+08	1.56317e-30	6.06307e-30
ADAMTS16	0.005	0.027	-0.022	0.214	1.104	0.194	0.496	7.31972e+08	1.08853e-26	3.9903e-26
KDELC2	0.039	0.073	-0.035	2.321	3.18	0.73	0.496	731975428	1.15308e-09	2.88344e-09
TRIM22	0.551	0.637	-0.086	24.351	23.708	1.027	0.496	7.31978e+08	0.0152334	0.0256453
DPT	0.001	0.024	-0.022	0.055	0.944	0.058	0.496	731983056	1.68075e-31	6.61097e-31
CAMK2A	0.003	0.023	-0.021	0.129	1.017	0.126	0.496	731986052	5.04673e-29	1.92092e-28
PLA2G2A	0.002	0.032	-0.03	0.086	0.974	0.088	0.496	7.31987e+08	2.07646e-30	8.04185e-30
MORN5	0.002	0.019	-0.016	0.116	1.004	0.116	0.496	7.31995e+08	2.32701e-29	8.89438e-29
LHX6	0.003	0.026	-0.023	0.171	1.058	0.162	0.496	731996027	9.86501e-28	3.67719e-27
UBALD2	0.107	0.155	-0.048	5.481	6.254	0.876	0.496	7.32e+08	1.41083e-05	2.98597e-05
OMD	0.007	0.029	-0.022	0.502	1.385	0.363	0.496	7.32005e+08	6.72145e-21	2.20862e-20
RARA	0.097	0.141	-0.045	5.022	5.813	0.864	0.496	732007925	7.0438e-06	1.51449e-05
HSPE1	0.037	0.065	-0.028	1.513	2.392	0.632	0.496	7.3201e+08	2.41606e-12	6.54286e-12
IGF2BP3	0.018	0.043	-0.025	1.035	1.911	0.542	0.496	732020859	3.65016e-15	1.06021e-14
CACNG4	0.017	0.032	-0.015	0.71	1.596	0.445	0.496	7.32022e+08	4.63174e-18	1.43721e-17
CASC1	0.036	0.077	-0.042	1.752	2.611	0.671	0.496	732022206	2.35593e-11	6.22443e-11
SEPT1	0.025	0.06	-0.035	1.268	2.138	0.593	0.496	732030391	1.31948e-13	3.68932e-13
AC010890.1	0.006	0.025	-0.019	0.331	1.213	0.273	0.496	7.32031e+08	9.14303e-24	3.18255e-23
ABLIM3	0.192	0.251	-0.059	8.985	9.612	0.935	0.496	7.32034e+08	0.000416407	0.000809331
AC104126.1	0.016	0.039	-0.024	1.004	1.878	0.535	0.496	7.32038e+08	2.40781e-15	7.03186e-15
HEY2	0.006	0.027	-0.021	0.361	1.241	0.291	0.496	732038433	3.84684e-23	1.3218e-22
SCRG1	0.014	0.036	-0.022	0.87	1.745	0.498	0.496	732040078	1.87485e-16	5.6097e-16
UBASH3A	0.002	0.028	-0.025	0.098	0.978	0.1	0.496	732045025	1.02385e-29	3.92842e-29
BNIP2	0.276	0.348	-0.072	14.129	14.383	0.982	0.496	732046472	0.00326167	0.00589835
ZFHX4	0.012	0.035	-0.023	0.655	1.532	0.428	0.496	732047007	1.17529e-18	3.6976e-18
AC010319.4	0.009	0.032	-0.022	0.539	1.416	0.381	0.496	732048732	3.5834e-20	1.16159e-19
GSTM5	0.001	0.021	-0.02	0.037	0.916	0.04	0.496	7.32052e+08	7.549e-32	2.98292e-31
ZNF532	0.415	0.498	-0.083	19.127	18.935	1.01	0.496	7.32059e+08	0.00887664	0.0153499
CAMTA1	0.63	0.72	-0.089	27.48	26.385	1.042	0.496	732066426	0.0214085	0.0351678
MAX	0.484	0.561	-0.076	22.452	22.063	1.018	0.496	732067725	0.013873	0.0234711
TCF4-AS2	0.002	0.021	-0.019	0.11	0.987	0.112	0.496	732068076	3.24998e-29	1.23931e-28
RANBP10	0.198	0.248	-0.05	9.817	10.451	0.939	0.496	7.3208e+08	0.000740296	0.00141166
H1FX	0.131	0.185	-0.054	6.014	6.76	0.89	0.496	732081231	3.60961e-05	7.48621e-05
AKR1E2	0.019	0.042	-0.023	1.011	1.881	0.537	0.496	732082524	3.98649e-15	1.15682e-14
FLOT1	0.37	0.451	-0.081	17.559	17.555	1	0.496	7.32089e+08	0.00721417	0.0125925
HBP1	0.346	0.418	-0.073	16.989	17.034	0.997	0.496	7.32094e+08	0.00655753	0.011491
AGAP2	0.002	0.026	-0.024	0.092	0.965	0.095	0.496	7.32098e+08	1.15341e-29	4.42334e-29
AL138799.4	0.002	0.026	-0.024	0.147	1.019	0.144	0.496	732099281	5.99366e-28	2.24088e-27
AAED1	0.037	0.064	-0.026	1.966	2.825	0.696	0.496	732102854	2.32395e-10	5.95116e-10
SRSF12	0.015	0.036	-0.022	0.931	1.797	0.518	0.496	7.32108e+08	1.11015e-15	3.26676e-15
CFAP53	0.018	0.036	-0.019	0.913	1.782	0.512	0.496	7.32109e+08	8.21464e-16	2.42302e-15
KIF19	0.002	0.019	-0.016	0.104	0.976	0.107	0.496	7.32109e+08	3.40603e-29	1.29866e-28
FAM177B	0.005	0.029	-0.024	0.276	1.146	0.24	0.496	7.3211e+08	1.34779e-24	4.76098e-24
CALHM6	0.002	0.025	-0.023	0.073	0.945	0.078	0.496	7.3211e+08	3.18725e-30	1.2313e-29
AL158071.4	0.029	0.055	-0.027	1.47	2.332	0.63	0.496	7.32113e+08	2.84855e-12	7.70395e-12
TRAPPC10	0.465	0.552	-0.087	21.429	21.024	1.019	0.496	7.3213e+08	0.0130605	0.0222069
SPEF1	0.002	0.018	-0.015	0.11	0.978	0.113	0.496	732137837	7.32973e-29	2.78135e-28
AL357153.2	0.115	0.158	-0.043	6.106	6.852	0.891	0.496	7.32139e+08	4.73776e-05	9.75867e-05
TCEA2	0.041	0.069	-0.028	2.009	2.863	0.702	0.496	7.32144e+08	3.97308e-10	1.009e-09
CYP19A1	0.001	0.019	-0.018	0.049	0.915	0.054	0.496	7.3215e+08	6.55737e-31	2.55588e-30
VNN1	0.002	0.027	-0.025	0.104	0.967	0.108	0.496	7.3217e+08	6.44995e-29	2.4499e-28
BCKDK	0.038	0.072	-0.033	2.18	3.018	0.722	0.496	732171697	1.35725e-09	3.3858e-09
PIGC	0.056	0.088	-0.032	3.013	3.842	0.784	0.496	732174434	8.10858e-08	1.89807e-07
LINC02126	0.001	0.019	-0.019	0.037	0.899	0.041	0.496	732181011	3.1771e-31	1.2432e-30
GM2A	0.067	0.105	-0.037	3.558	4.369	0.815	0.496	7.32189e+08	5.13871e-07	1.16435e-06
SLC22A10	0.009	0.036	-0.027	0.49	1.346	0.364	0.496	732201938	2.90652e-20	9.44145e-20
TRIM9	0.007	0.027	-0.02	0.361	1.218	0.297	0.496	732211195	2.22793e-22	7.54157e-22
TRAF1	0.056	0.095	-0.039	2.811	3.632	0.774	0.496	7.32214e+08	4.20421e-08	9.9518e-08
USF2	0.116	0.162	-0.046	5.867	6.606	0.888	0.496	7.32231e+08	4.50868e-05	9.30415e-05
TRABD2B	0.021	0.047	-0.026	1.053	1.902	0.554	0.496	7.32234e+08	2.55799e-14	7.27905e-14
AC111006.1	0.006	0.032	-0.026	0.337	1.189	0.283	0.496	7.32235e+08	9.19311e-23	3.13759e-22
CTNND2	0.034	0.061	-0.027	1.647	2.492	0.661	0.496	732237137	3.68473e-11	9.67573e-11
PACRG-AS3	0.003	0.018	-0.015	0.147	1.002	0.147	0.496	732237585	2.91196e-27	1.07637e-26
PDE1A	0.094	0.138	-0.045	4.312	5.1	0.845	0.496	7.32238e+08	3.89039e-06	8.46876e-06
AL138720.1	0.019	0.052	-0.033	1.121	1.963	0.571	0.496	7.32244e+08	7.38126e-14	2.07582e-13
LY86-AS1	0.006	0.029	-0.023	0.331	1.183	0.28	0.496	7.32244e+08	7.77365e-23	2.65811e-22
DBNL	0.186	0.245	-0.06	9.309	9.888	0.941	0.496	7.32246e+08	0.000752573	0.00143392
DYDC1	0.002	0.017	-0.015	0.08	0.933	0.085	0.496	732246175	2.38599e-29	9.11755e-29
HPS5	0.218	0.268	-0.05	10.485	11.071	0.947	0.496	732249643	0.00137095	0.00255542
CCDC93	0.487	0.563	-0.076	21.999	21.665	1.015	0.496	7.3225e+08	0.0160223	0.0268931
ARL11	0.004	0.024	-0.02	0.214	1.066	0.201	0.496	7.32258e+08	2.37041e-25	8.48458e-25
CDKN2C	0.008	0.03	-0.022	0.453	1.3	0.349	0.496	732280186	1.6982e-20	5.54487e-20
PRUNE2	0.074	0.12	-0.045	3.901	4.685	0.833	0.496	732291196	1.82574e-06	4.03934e-06
GSTM3	0.008	0.03	-0.022	0.41	1.256	0.327	0.496	732292240	3.76181e-21	1.24216e-20
UPB1	0.006	0.028	-0.022	0.288	1.134	0.254	0.496	732292699	1.72598e-23	5.97097e-23
MYOCD	0.009	0.039	-0.03	0.392	1.237	0.317	0.496	732294186	1.8233e-21	6.05155e-21
PHLDB3	0.037	0.065	-0.028	2.033	2.863	0.71	0.496	7.32297e+08	1.05175e-09	2.63431e-09
AJAP1	0.003	0.031	-0.028	0.153	0.998	0.153	0.496	7.323e+08	8.24233e-27	3.02645e-26
AC007192.2	0.028	0.058	-0.03	1.69	2.519	0.671	0.496	7.32302e+08	7.60784e-11	1.97813e-10
TSNAXIP1	0.011	0.026	-0.015	0.508	1.354	0.375	0.496	732305061	1.59316e-19	5.09507e-19
TTYH2	0.02	0.045	-0.026	1.06	1.897	0.559	0.496	7.32313e+08	5.01425e-14	1.41594e-13
FBXO15	0.014	0.032	-0.017	0.735	1.577	0.466	0.496	732318263	1.01958e-16	3.07052e-16
NCR1	0.003	0.031	-0.028	0.122	0.965	0.127	0.496	7.32321e+08	1.29276e-27	4.81068e-27
YWHAH	0.077	0.113	-0.036	3.515	4.32	0.814	0.496	7.32322e+08	7.69105e-07	1.72901e-06
LYSMD2	0.03	0.058	-0.029	1.739	2.565	0.678	0.496	7.32325e+08	1.3259e-10	3.42164e-10
CCDC36	0.01	0.03	-0.02	0.514	1.353	0.38	0.496	732343165	2.63468e-19	8.3861e-19
TET1	0.052	0.082	-0.03	2.56	3.378	0.758	0.496	7.32346e+08	2.60107e-08	6.21013e-08
MYCBPAP	0.011	0.028	-0.017	0.594	1.432	0.415	0.496	7.32356e+08	3.53941e-18	1.10124e-17
MMP2-AS1	0.001	0.023	-0.021	0.08	0.917	0.087	0.496	732356915	7.97867e-29	3.0256e-28
TNFRSF4	0.002	0.026	-0.024	0.086	0.923	0.093	0.496	7.32363e+08	1.40134e-28	5.29486e-28
ARF6	0.076	0.119	-0.044	4.116	4.874	0.844	0.496	7.32364e+08	3.76047e-06	8.19344e-06
SLFN13	0.051	0.078	-0.027	2.621	3.439	0.762	0.496	7.32375e+08	4.00056e-08	9.47987e-08
AL157838.1	0.006	0.026	-0.019	0.404	1.237	0.327	0.496	7.32384e+08	7.25447e-21	2.38225e-20
PDSS1	0.094	0.144	-0.05	5.132	5.848	0.878	0.496	732384959	2.47127e-05	5.16615e-05
HNRNPH3	0.441	0.515	-0.074	20.854	20.599	1.012	0.496	7.32387e+08	0.0162653	0.0272743
MEI1	0.007	0.031	-0.024	0.441	1.272	0.347	0.496	7.32388e+08	3.01273e-20	9.78031e-20
CDO1	0.001	0.019	-0.019	0.018	0.852	0.022	0.496	7.3239e+08	6.51007e-31	2.53776e-30
ZNF736	0.156	0.205	-0.049	8.415	9.023	0.933	0.496	732393808	0.000600395	0.00115369
LRRC71	0.001	0.016	-0.015	0.031	0.863	0.035	0.496	7.32398e+08	2.16864e-30	8.39572e-30
FPR2	0.001	0.021	-0.02	0.055	0.888	0.062	0.496	7.32399e+08	1.8154e-29	6.94831e-29
LINC01252	0.02	0.042	-0.021	1.011	1.839	0.549	0.496	732400862	4.54292e-14	1.28413e-13
SMOC2	0.013	0.039	-0.025	0.576	1.405	0.41	0.496	732408670	3.23369e-18	1.00693e-17
INPP1	0.096	0.142	-0.047	5.23	5.946	0.88	0.496	732418446	3.16723e-05	6.58768e-05
C3orf58	0.08	0.117	-0.037	4.232	4.999	0.847	0.496	7.32419e+08	5.96706e-06	1.28834e-05
AC011389.1	0.001	0.017	-0.016	0.037	0.866	0.042	0.496	732426196	5.05036e-30	1.94645e-29
ZNF624	0.017	0.04	-0.023	0.968	1.79	0.541	0.496	7.32439e+08	2.8498e-14	8.09677e-14
AC106037.2	0.021	0.042	-0.022	1.219	2.037	0.598	0.496	7.32445e+08	1.27932e-12	3.48813e-12
RHEBL1	0.001	0.02	-0.019	0.08	0.904	0.088	0.496	7.32456e+08	2.45066e-28	9.22361e-28
SCARA5	0.002	0.026	-0.024	0.073	0.898	0.082	0.496	732460002	1.57806e-28	5.95967e-28
MIR3945HG	0.003	0.026	-0.023	0.184	1.005	0.183	0.496	732475776	3.86695e-25	1.37855e-24
AC005884.1	0.012	0.034	-0.021	0.778	1.595	0.488	0.496	7.32476e+08	9.49221e-16	2.79613e-15
CFAP57	0.015	0.033	-0.018	0.845	1.663	0.508	0.496	732491300	4.56335e-15	1.32273e-14
AL078590.3	0.005	0.027	-0.022	0.3	1.119	0.268	0.496	7.32491e+08	2.37198e-22	8.02215e-22
SMC3	0.206	0.267	-0.061	10.387	10.86	0.956	0.496	7.32499e+08	0.00194556	0.00357952
AC079921.1	0.005	0.024	-0.019	0.312	1.13	0.276	0.496	732502066	4.75614e-22	1.59826e-21
MEDAG	0.003	0.023	-0.019	0.116	0.935	0.124	0.496	732503069	6.6565e-27	2.44677e-26
ZEB2-AS1	0.001	0.02	-0.019	0.055	0.872	0.063	0.496	7.32513e+08	6.43893e-29	2.44602e-28
KLRC1	0.005	0.039	-0.034	0.343	1.156	0.297	0.496	732516021	2.00386e-21	6.64514e-21
RGS6	0.028	0.062	-0.034	1.298	2.105	0.617	0.496	732518609	5.6144e-12	1.50816e-11
DLEU7	0.006	0.024	-0.018	0.349	1.164	0.3	0.496	7.32521e+08	2.97914e-21	9.84983e-21
SNAI1	0.001	0.02	-0.019	0.055	0.871	0.063	0.496	7.32521e+08	7.09431e-29	2.69268e-28
SLC2A5	0.01	0.03	-0.02	0.49	1.304	0.376	0.496	7.32526e+08	6.61393e-19	2.09144e-18
CYSLTR2	0.002	0.023	-0.021	0.153	0.967	0.158	0.496	7.32529e+08	1.01069e-25	3.63526e-25
ANXA2R	0.008	0.031	-0.022	0.398	1.212	0.329	0.496	7.32531e+08	2.47635e-20	8.05509e-20
DNAJB4	0.009	0.035	-0.027	0.465	1.276	0.365	0.496	732543367	3.2092e-19	1.02043e-18
GK-AS1	0.034	0.067	-0.033	2.003	2.79	0.718	0.496	732543685	3.01337e-09	7.4328e-09
HIST1H2BG	0.021	0.046	-0.025	0.974	1.781	0.547	0.496	7.32555e+08	7.71201e-14	2.16805e-13
PKIA	0.055	0.092	-0.037	2.915	3.685	0.791	0.496	7.3256e+08	2.75415e-07	6.31152e-07
MIR4713HG	0.005	0.021	-0.016	0.282	1.091	0.258	0.496	732566936	2.22142e-22	7.52036e-22
LINC01695	0.008	0.029	-0.02	0.435	1.242	0.35	0.496	732573588	1.50593e-19	4.82157e-19
FOLR2	0.001	0.023	-0.021	0.061	0.87	0.07	0.496	732573790	2.10555e-28	7.93531e-28
TMEM200B	0.002	0.022	-0.02	0.104	0.912	0.114	0.496	732577902	5.9872e-27	2.2031e-26
P2RY6	0.028	0.061	-0.033	1.543	2.335	0.661	0.496	732578768	1.04525e-10	2.70754e-10
TOR1B	0.066	0.105	-0.038	3.62	4.371	0.828	0.496	7.32585e+08	2.56783e-06	5.64089e-06
TMX3	0.307	0.376	-0.068	15.287	15.426	0.991	0.496	7.3259e+08	0.00890167	0.0153915
NDUFS2	0.145	0.195	-0.049	7.778	8.387	0.927	0.496	732591353	0.000592199	0.00113829
DNAJB13	0.01	0.025	-0.015	0.533	1.339	0.398	0.496	7.32591e+08	4.87051e-18	1.51024e-17
UCHL1	0.008	0.03	-0.022	0.459	1.262	0.364	0.496	732602661	4.68339e-19	1.4843e-18
NDEL1	0.304	0.373	-0.069	14.821	15.006	0.988	0.496	732605766	0.00828816	0.0143724
WFDC1	0.005	0.026	-0.021	0.227	1.03	0.22	0.496	7.32608e+08	1.9664e-23	6.79588e-23
AGTRAP	0.117	0.163	-0.046	6.014	6.692	0.899	0.496	732608784	0.000139285	0.000279029
ZNF703	0.007	0.029	-0.022	0.374	1.175	0.318	0.496	732615461	2.09952e-20	6.84443e-20
RELN	0.008	0.039	-0.03	0.306	1.108	0.276	0.496	732620824	1.21437e-21	4.04657e-21
AC007611.1	0.007	0.027	-0.02	0.355	1.155	0.308	0.496	7.32632e+08	1.19188e-20	3.89905e-20
RSPH14	0.003	0.018	-0.014	0.165	0.966	0.171	0.496	732635394	7.50389e-25	2.66346e-24
RASSF8-AS1	0.055	0.086	-0.031	3.221	3.981	0.809	0.496	7.32637e+08	1.04857e-06	2.3423e-06
MS4A7	0.001	0.027	-0.026	0.037	0.837	0.044	0.496	732638628	5.53913e-29	2.10679e-28
KLHL13	0.03	0.055	-0.025	1.5	2.292	0.655	0.496	732641404	1.08801e-10	2.8162e-10
LINC01871	0.001	0.025	-0.024	0.043	0.842	0.051	0.496	732643126	9.91613e-29	3.75451e-28
CD22	0.007	0.028	-0.021	0.312	1.111	0.281	0.496	7.32643e+08	2.05006e-21	6.79545e-21
SAMD14	0.004	0.024	-0.02	0.202	1	0.202	0.496	732645899	7.29474e-24	2.5449e-23
GIMAP5	0.001	0.022	-0.021	0.049	0.848	0.058	0.496	7.32648e+08	1.77908e-28	6.7131e-28
MDH1B	0.004	0.018	-0.015	0.239	1.037	0.23	0.496	732650494	5.9784e-23	2.0474e-22
EXOC3L2	0.004	0.024	-0.02	0.245	1.042	0.235	0.496	732651929	8.24077e-23	2.81597e-22
AL138930.1	0.001	0.02	-0.019	0.08	0.877	0.091	0.496	7.32658e+08	2.28069e-27	8.4474e-27
CPEB1	0.006	0.024	-0.018	0.325	1.121	0.29	0.496	7.3266e+08	4.19678e-21	1.38491e-20
TIGIT	0.004	0.028	-0.024	0.178	0.974	0.182	0.496	7.32662e+08	2.02574e-24	7.13141e-24
WDFY2	0.57	0.662	-0.092	25.055	24.05	1.042	0.496	732663066	0.0307502	0.0495416
SRP14	0.18	0.231	-0.051	7.166	7.833	0.915	0.496	7.32674e+08	0.000468113	0.000906811
KIAA1586	0.051	0.079	-0.028	2.799	3.567	0.785	0.496	7.32675e+08	3.0014e-07	6.8695e-07
HAGHL	0.033	0.057	-0.024	1.782	2.567	0.694	0.496	7.32676e+08	1.43275e-09	3.57128e-09
AC007906.2	0.021	0.047	-0.026	1.207	1.991	0.606	0.496	732679331	5.31857e-12	1.42981e-11
TAF7	0.148	0.206	-0.058	7.576	8.151	0.929	0.496	732684604	0.000614142	0.00117915
CD180	0.001	0.019	-0.019	0.043	0.836	0.051	0.496	732691246	1.68981e-28	6.37935e-28
IGDCC4	0.005	0.024	-0.019	0.312	1.103	0.283	0.496	7.32696e+08	3.42749e-21	1.13261e-20
SARSCoV2_3prime	0.004	0.036	-0.031	0.116	0.909	0.128	0.496	7.32696e+08	5.53444e-26	2.00039e-25
APC	0.341	0.409	-0.068	16.34	16.412	0.996	0.496	7.32704e+08	0.012426	0.0211745
LINC01088	0.05	0.084	-0.033	2.554	3.32	0.769	0.496	7.32705e+08	1.26677e-07	2.94128e-07
LINC01708	0.006	0.022	-0.016	0.294	1.084	0.271	0.496	732708225	1.7399e-21	5.77785e-21
CUL2	0.238	0.297	-0.059	12.09	12.446	0.971	0.496	7.32712e+08	0.0049206	0.00874067
DLEU7-AS1	0.005	0.025	-0.02	0.263	1.052	0.25	0.496	732713581	4.02918e-22	1.35529e-21
DEDD2	0.067	0.1	-0.033	3.613	4.358	0.829	0.496	732713867	4.08016e-06	8.87313e-06
CD8A	0.003	0.027	-0.025	0.141	0.93	0.152	0.496	732716430	3.53391e-25	1.26055e-24
RHD	0.034	0.057	-0.022	1.886	2.662	0.709	0.496	7.32731e+08	4.01764e-09	9.87142e-09
LATS2	0.309	0.365	-0.056	14.521	14.822	0.98	0.496	732733858	0.00937731	0.0161769
AC104596.1	0.047	0.074	-0.027	2.419	3.187	0.759	0.496	7.32734e+08	8.04198e-08	1.8829e-07
CCL21	0.004	0.04	-0.036	0.135	0.921	0.146	0.496	732738792	3.05158e-25	1.08963e-24
CTBS	0.132	0.176	-0.044	7.129	7.749	0.92	0.496	7.32739e+08	0.00051001	0.000984894
LOXHD1	0.002	0.024	-0.022	0.104	0.89	0.117	0.496	7.32743e+08	3.7916e-26	1.37446e-25
ECI2	0.09	0.126	-0.036	4.857	5.569	0.872	0.496	7.32744e+08	4.7826e-05	9.84907e-05
LINC02055	0.047	0.068	-0.022	1.678	2.464	0.681	0.496	732749120	1.04e-09	2.60509e-09
SLC25A34	0.009	0.028	-0.019	0.478	1.261	0.379	0.496	732753341	3.74084e-18	1.16356e-17
CALM2	0.089	0.118	-0.029	2.774	3.549	0.782	0.496	732754857	4.03907e-07	9.19489e-07
C1orf194	0.001	0.016	-0.015	0.037	0.82	0.045	0.496	732761460	2.21754e-28	8.35435e-28
CDK11B	0.126	0.175	-0.048	6.345	6.99	0.908	0.496	7.32763e+08	0.000279484	0.000549201
ERICH6-AS1	0.019	0.038	-0.019	1.023	1.802	0.568	0.496	7.32767e+08	8.22873e-13	2.255e-12
RELL2	0.008	0.029	-0.02	0.435	1.216	0.358	0.496	7.32769e+08	9.80271e-19	3.08938e-18
PPP1R15B	0.106	0.143	-0.037	5.359	6.058	0.885	0.496	7.32769e+08	0.00010118	0.000204626
B3GNT2	0.09	0.123	-0.033	4.642	5.361	0.866	0.496	732778502	3.84045e-05	7.95325e-05
INHBA-AS1	0.004	0.022	-0.019	0.184	0.964	0.191	0.496	7.32782e+08	1.09124e-23	3.78951e-23
TEKT3	0.004	0.017	-0.013	0.153	0.934	0.164	0.496	732784022	1.77176e-24	6.24795e-24
ADTRP	0.013	0.039	-0.025	0.802	1.576	0.509	0.496	7.32788e+08	1.97271e-14	5.6296e-14
TPPP3	0.013	0.031	-0.018	0.594	1.372	0.433	0.496	7.32801e+08	1.91534e-16	5.72809e-16
GRIP2	0.002	0.019	-0.017	0.122	0.9	0.136	0.496	7.32805e+08	2.75408e-25	9.84421e-25
FCRL6	0.003	0.027	-0.025	0.11	0.888	0.124	0.496	7.32805e+08	1.17506e-25	4.22157e-25
DOK5	0.02	0.043	-0.023	1.053	1.825	0.577	0.496	7.32809e+08	1.71963e-12	4.67157e-12
GRM5	0.008	0.028	-0.02	0.374	1.147	0.326	0.496	7.32827e+08	1.75428e-19	5.60511e-19
DYNLL1	0.125	0.167	-0.042	5.683	6.372	0.892	0.496	732828783	0.000173169	0.000344947
AC011444.1	0.023	0.041	-0.018	1.256	2.026	0.62	0.496	732833896	2.92715e-11	7.70861e-11
TEKT2	0.003	0.016	-0.014	0.104	0.878	0.119	0.496	732836747	1.11143e-25	3.99446e-25
PRICKLE2-AS3	0.009	0.027	-0.018	0.625	1.394	0.448	0.496	732839568	5.58757e-16	1.65301e-15
HEXA	0.015	0.039	-0.024	0.661	1.432	0.462	0.496	7.3284e+08	1.4345e-15	4.20881e-15
LIN54	0.145	0.197	-0.052	7.656	8.219	0.931	0.496	7.32848e+08	0.000910378	0.00171822
GP6	0.022	0.044	-0.023	1.237	2	0.619	0.496	732854166	2.5565e-11	6.74514e-11
NAT1	0.021	0.045	-0.024	1.292	2.052	0.63	0.496	732857181	4.78859e-11	1.25277e-10
IGLC2	0.004	0.035	-0.031	0.116	0.887	0.131	0.496	7.32858e+08	3.27704e-25	1.16959e-24
FRRS1	0.07	0.1	-0.03	3.822	4.543	0.841	0.496	7.32864e+08	1.10036e-05	2.34167e-05
LINC00472	0.028	0.052	-0.024	1.629	2.385	0.683	0.496	7.32868e+08	1.26191e-09	3.15076e-09
COPZ2	0.008	0.028	-0.02	0.459	1.225	0.375	0.496	7.32881e+08	6.59248e-18	2.03868e-17
WIPF3	0.004	0.02	-0.015	0.202	0.969	0.208	0.496	7.32881e+08	9.48661e-23	3.23526e-22
KRTCAP2	0.036	0.062	-0.027	1.458	2.215	0.658	0.496	732888623	3.26294e-10	8.31173e-10
WDR54	0.014	0.032	-0.018	0.692	1.457	0.475	0.496	7.3289e+08	4.67087e-15	1.35351e-14
GNAO1	0.003	0.026	-0.023	0.153	0.917	0.167	0.496	732897491	5.71755e-24	1.99805e-23
KDELR2	0.02	0.046	-0.026	0.906	1.666	0.544	0.496	7.32899e+08	3.26348e-13	9.02547e-13
C1orf54	0.054	0.086	-0.031	3.032	3.757	0.807	0.496	732906451	1.65304e-06	3.66248e-06
RASGRP4	0.003	0.022	-0.019	0.147	0.91	0.162	0.496	7.32913e+08	4.65561e-24	1.63062e-23
AC004832.1	0.01	0.022	-0.012	0.404	1.168	0.346	0.496	732913480	1.41774e-18	4.45043e-18
GRM8	0.018	0.055	-0.037	0.955	1.708	0.559	0.496	7.32921e+08	8.29157e-13	2.27202e-12
DYRK4	0.007	0.025	-0.018	0.386	1.146	0.337	0.496	732921590	7.07319e-19	2.23575e-18
MKNK1-AS1	0.013	0.034	-0.02	0.851	1.607	0.53	0.496	7.32923e+08	1.47264e-13	4.11386e-13
ANGPTL4	0.098	0.147	-0.048	4.538	5.221	0.869	0.496	732926988	4.89371e-05	0.000100679
PPIF	0.028	0.056	-0.028	1.611	2.356	0.684	0.496	7.32934e+08	1.55348e-09	3.86691e-09
TMEM70	0.027	0.049	-0.022	1.513	2.264	0.668	0.496	732934289	7.08643e-10	1.78518e-09
FUOM	0.007	0.028	-0.021	0.374	1.132	0.33	0.496	732936122	5.05013e-19	1.59939e-18
MRAS	0.086	0.116	-0.03	4.354	5.069	0.859	0.496	732938448	3.9143e-05	8.10294e-05
ANO4	0.01	0.034	-0.024	0.557	1.313	0.424	0.496	732939002	2.19672e-16	6.55883e-16
MNS1	0.018	0.037	-0.019	1.121	1.874	0.598	0.496	732941013	1.10052e-11	2.93211e-11
PIK3R3	0.022	0.05	-0.028	1.2	1.949	0.616	0.496	7.32944e+08	2.92973e-11	7.71474e-11
RPA2	0.086	0.127	-0.041	4.679	5.35	0.875	0.496	732953700	6.51845e-05	0.000133202
AC147651.4	0.001	0.02	-0.019	0.061	0.818	0.075	0.496	732957896	1.57017e-26	5.74094e-26
AC011472.1	0.021	0.045	-0.024	1.225	1.972	0.621	0.496	7.32962e+08	4.46161e-11	1.16831e-10
AP1B1	0.23	0.305	-0.075	11.643	11.892	0.979	0.496	732966802	0.00610207	0.0107274
RAB9A	0.113	0.152	-0.039	5.959	6.61	0.901	0.496	732968033	0.000319586	0.000625188
MAGED2	0.073	0.107	-0.034	3.865	4.568	0.846	0.496	7.32969e+08	1.68997e-05	3.56266e-05
TRPC3	0.002	0.024	-0.021	0.122	0.877	0.14	0.496	732975282	1.79634e-24	6.3339e-24
RBP1	0.013	0.031	-0.018	0.557	1.311	0.425	0.496	732979770	3.42166e-16	1.01691e-15
AC025822.2	0.003	0.023	-0.02	0.116	0.87	0.134	0.496	7.32981e+08	1.28175e-24	4.53133e-24
FCMR	0.005	0.028	-0.024	0.227	0.978	0.232	0.496	732988245	1.07208e-21	3.57625e-21
FHL3	0.018	0.04	-0.022	0.943	1.689	0.558	0.496	7.33e+08	1.28595e-12	3.50573e-12
KCNK6	0.146	0.211	-0.065	7.202	7.732	0.931	0.496	733014201	0.000927508	0.00174969
PRKX-AS1	0.008	0.031	-0.022	0.545	1.29	0.423	0.496	733016081	3.06046e-16	9.10613e-16
F5	0.003	0.023	-0.02	0.159	0.908	0.175	0.496	7.33017e+08	3.08539e-23	1.0624e-22
HIST1H2BD	0.078	0.107	-0.029	3.785	4.498	0.841	0.496	733023525	1.76167e-05	3.71077e-05
SLC14A2	0.019	0.043	-0.024	1.023	1.764	0.58	0.496	733023656	5.06742e-12	1.36276e-11
PHEX	0.019	0.044	-0.025	1.06	1.8	0.589	0.496	7.33027e+08	8.60963e-12	2.29998e-11
ICAM3	0.012	0.035	-0.023	0.539	1.284	0.42	0.496	7.33029e+08	3.0393e-16	9.04406e-16
HSD3B7	0.02	0.043	-0.023	1.041	1.782	0.584	0.496	7.33031e+08	6.94899e-12	1.8623e-11
FNIP1	0.007	0.028	-0.021	0.3	1.046	0.287	0.496	733036364	6.51799e-20	2.10164e-19
EIF5A2	0.004	0.022	-0.018	0.263	1.008	0.261	0.496	733039625	1.19155e-20	3.89841e-20
APBB1	0.052	0.078	-0.025	2.713	3.437	0.789	0.496	733046496	1.03582e-06	2.3145e-06
SCN8A	0.012	0.033	-0.022	0.668	1.408	0.474	0.496	733048342	9.488e-15	2.73e-14
AC099066.2	0.008	0.028	-0.02	0.484	1.226	0.395	0.496	733050741	7.04895e-17	2.1305e-16
TMEM236	0.015	0.038	-0.022	0.857	1.595	0.538	0.496	7.33061e+08	4.81722e-13	1.32716e-12
AC125611.4	0.005	0.019	-0.015	0.318	1.06	0.3	0.496	733061010	1.83086e-19	5.84739e-19
AL357793.1	0.001	0.021	-0.02	0.037	0.779	0.047	0.496	733062629	6.52463e-27	2.39887e-26
AP2S1	0.118	0.175	-0.056	5.763	6.357	0.907	0.496	7.33065e+08	0.000318136	0.000622471
SYN1	0.001	0.017	-0.015	0.049	0.79	0.062	0.496	733072866	2.10775e-26	7.68377e-26
LINC02057	0.027	0.047	-0.02	1.519	2.251	0.675	0.496	7.33079e+08	1.74648e-09	4.34e-09
FO393415.1	0.001	0.02	-0.018	0.061	0.801	0.076	0.496	733081010	6.27756e-26	2.26687e-25
KIAA0040	0.079	0.118	-0.039	4.067	4.742	0.858	0.496	7.3309e+08	3.61081e-05	7.4882e-05
RAB13	0.081	0.112	-0.031	3.877	4.573	0.848	0.496	7.33096e+08	2.64766e-05	5.52816e-05
TRGC1	0.002	0.026	-0.024	0.122	0.86	0.142	0.496	733096144	6.71173e-24	2.34256e-23
LEPROT	0.03	0.053	-0.023	1.145	1.879	0.609	0.496	733097914	4.48382e-11	1.17402e-10
BCAR3	0.395	0.466	-0.071	17.614	17.577	1.002	0.496	7.33099e+08	0.023506	0.0384158
TMBIM1	0.175	0.224	-0.049	8.838	9.352	0.945	0.496	7.33102e+08	0.00283607	0.00515246
TRO	0.005	0.023	-0.018	0.233	0.969	0.24	0.496	7.33106e+08	5.2896e-21	1.74256e-20
SLF2	0.322	0.381	-0.059	15.232	15.423	0.988	0.496	7.33107e+08	0.0168598	0.0282253
NOL4L	0.121	0.175	-0.054	6.075	6.659	0.912	0.496	733108414	0.000476536	0.000922264
GREM1	0.004	0.029	-0.024	0.196	0.932	0.21	0.496	733108574	7.35144e-22	2.46157e-21
SDC2	0.205	0.291	-0.086	9.615	9.948	0.967	0.496	7.33111e+08	0.00380325	0.0068295
CLEC10A	0.001	0.022	-0.021	0.067	0.803	0.084	0.496	733116843	1.51289e-25	5.42523e-25
KCNJ12	0.001	0.018	-0.017	0.049	0.783	0.063	0.496	733130128	4.01434e-26	1.45486e-25
MINOS1	0.022	0.044	-0.022	0.906	1.637	0.554	0.496	733131174	1.95312e-12	5.29844e-12
AP002498.1	0.015	0.035	-0.019	0.955	1.681	0.568	0.496	733141916	4.38605e-12	1.18096e-11
METTL9	0.226	0.293	-0.067	11.514	11.809	0.975	0.496	733143515	0.0077148	0.0134346
CCR5	0.001	0.02	-0.019	0.061	0.793	0.077	0.496	733145547	1.28438e-25	4.61379e-25
PRCD	0.01	0.029	-0.019	0.588	1.317	0.447	0.496	7.33147e+08	3.20626e-15	9.32766e-15
LINC01500	0.002	0.02	-0.018	0.122	0.852	0.144	0.496	733156824	1.34491e-23	4.66255e-23
FGF10-AS1	0.001	0.017	-0.016	0.055	0.785	0.07	0.496	7.3316e+08	9.32208e-26	3.35571e-25
SMTNL2	0.003	0.019	-0.016	0.116	0.846	0.138	0.496	733161470	9.3777e-24	3.26277e-23
AC063944.1	0.029	0.047	-0.018	1.39	2.116	0.657	0.496	7.33165e+08	9.66326e-10	2.4225e-09
IFI6	0.218	0.263	-0.044	7.858	8.493	0.925	0.496	7.33173e+08	0.00205153	0.00376823
TNFRSF25	0.037	0.068	-0.031	1.917	2.624	0.73	0.496	7.3318e+08	4.81806e-08	1.13805e-07
AC008878.3	0.009	0.033	-0.024	0.49	1.214	0.404	0.496	733182518	2.83232e-16	8.43705e-16
AL590617.2	0.01	0.031	-0.021	0.6	1.323	0.454	0.496	7.33186e+08	6.11251e-15	1.76582e-14
CHRD	0.004	0.021	-0.017	0.153	0.878	0.174	0.496	733196367	1.53191e-22	5.20029e-22
IQUB	0.043	0.07	-0.026	2.278	2.981	0.764	0.496	7.33196e+08	3.39352e-07	7.75265e-07
RAP2C	0.077	0.111	-0.033	4.287	4.946	0.867	0.496	7.33208e+08	7.53782e-05	0.000153577
FAM95B1	0.023	0.046	-0.023	1.121	1.837	0.61	0.496	733211101	6.93502e-11	1.80516e-10
AC114760.2	0.033	0.063	-0.031	2.088	2.782	0.751	0.496	733216274	1.4387e-07	3.33023e-07
RAB35	0.092	0.13	-0.038	4.667	5.315	0.878	0.496	733218210	0.000135972	0.00027271
KIF5C	0.007	0.028	-0.021	0.294	1.015	0.29	0.496	733219735	3.19388e-19	1.01566e-18
ARMCX1	0.028	0.049	-0.021	1.556	2.268	0.686	0.496	7.3322e+08	5.31682e-09	1.29955e-08
ATP6V1F	0.06	0.097	-0.037	2.817	3.501	0.805	0.496	7.33224e+08	2.86947e-06	6.29237e-06
AC013451.1	0.001	0.016	-0.015	0.086	0.806	0.106	0.496	733227413	2.12724e-24	7.48616e-24
RETN	0.004	0.024	-0.021	0.092	0.812	0.113	0.496	733228488	3.53204e-24	1.23905e-23
CD5L	0.002	0.022	-0.019	0.141	0.86	0.164	0.496	7.33232e+08	1.00125e-22	3.41236e-22
ADCY2	0.033	0.052	-0.019	1.525	2.24	0.681	0.496	7.33241e+08	4.83986e-09	1.18587e-08
HIST2H2BF	0.065	0.096	-0.031	3.473	4.149	0.837	0.496	733244382	1.82299e-05	3.83813e-05
CPT1C	0.004	0.022	-0.018	0.184	0.901	0.204	0.496	7.33249e+08	1.67284e-21	5.55634e-21
AC090673.1	0.006	0.026	-0.02	0.374	1.089	0.343	0.496	733253003	1.11184e-17	3.42461e-17
ITGB5-AS1	0.012	0.029	-0.016	0.784	1.497	0.524	0.496	7.33262e+08	6.21346e-13	1.70833e-12
LINC01031	0.008	0.025	-0.016	0.472	1.186	0.398	0.496	733262099	3.4809e-16	1.03412e-15
TTC16	0.002	0.019	-0.016	0.11	0.826	0.134	0.496	7.33263e+08	1.88166e-23	6.50664e-23
AL606489.1	0.043	0.07	-0.027	2.407	3.095	0.778	0.496	733267899	7.963e-07	1.78872e-06
ZNF343	0.004	0.02	-0.016	0.19	0.904	0.21	0.496	7.33269e+08	2.91292e-21	9.63192e-21
CATSPERD	0.007	0.024	-0.017	0.447	1.158	0.386	0.496	7.3328e+08	1.84812e-16	5.53187e-16
A4GALT	0.027	0.051	-0.024	1.537	2.237	0.687	0.496	7.33284e+08	6.42682e-09	1.56617e-08
APBA1	0.071	0.102	-0.031	3.466	4.143	0.837	0.496	733284509	2.08166e-05	4.36817e-05
ZNF667	0.014	0.031	-0.017	0.71	1.422	0.5	0.496	733284967	1.79919e-13	5.01344e-13
F10	0.002	0.019	-0.017	0.11	0.822	0.134	0.496	733285199	2.35391e-23	8.11972e-23
OSR1	0.007	0.024	-0.017	0.306	1.018	0.301	0.496	7.33289e+08	1.11372e-18	3.5064e-18
AC022075.1	0.041	0.084	-0.042	2.352	3.027	0.777	0.496	7.33289e+08	6.67425e-07	1.50512e-06
EVI2A	0.003	0.022	-0.019	0.19	0.901	0.211	0.496	7.3329e+08	3.55636e-21	1.17495e-20
CDKN2B-AS1	0.022	0.039	-0.018	1.139	1.847	0.617	0.496	7.33291e+08	1.50926e-10	3.88771e-10
AC022164.1	0.001	0.015	-0.014	0.024	0.736	0.033	0.496	733292155	2.98406e-26	1.08426e-25
EDARADD	0.035	0.058	-0.024	1.948	2.643	0.737	0.496	7.333e+08	1.07167e-07	2.49726e-07
BDNF	0.013	0.029	-0.016	0.582	1.292	0.45	0.496	733301042	1.11195e-14	3.19291e-14
CNTNAP1	0.02	0.04	-0.02	1.09	1.795	0.607	0.496	7.33301e+08	8.79443e-11	2.28225e-10
ASB14	0.018	0.037	-0.019	1.2	1.901	0.631	0.496	7.33306e+08	3.21585e-10	8.1938e-10
MOGAT1	0.004	0.021	-0.018	0.19	0.899	0.211	0.496	7.33309e+08	4.43181e-21	1.46215e-20
SAXO2	0.033	0.069	-0.036	1.856	2.538	0.731	0.496	733309683	6.20282e-08	1.45847e-07
MRE11	0.211	0.257	-0.046	10.289	10.751	0.957	0.496	733314169	0.00708746	0.0123811
AC098864.1	0.006	0.022	-0.016	0.276	0.984	0.28	0.496	7.33314e+08	3.68722e-19	1.1711e-18
AC108863.1	0.003	0.019	-0.016	0.202	0.91	0.222	0.496	733315788	9.29505e-21	3.04653e-20
AC008440.2	0.02	0.039	-0.019	1.011	1.714	0.589	0.496	733316983	3.48264e-11	9.15671e-11
OLFML2A	0.003	0.022	-0.019	0.196	0.903	0.217	0.496	733318754	6.8135e-21	2.23863e-20
CPS1	0.016	0.035	-0.019	0.931	1.635	0.569	0.496	7.33319e+08	1.12196e-11	2.98795e-11
P2RY10	0.001	0.022	-0.021	0.061	0.768	0.08	0.496	7.33325e+08	9.51792e-25	3.37291e-24
CCL13	0.001	0.02	-0.019	0.055	0.762	0.072	0.496	7.33329e+08	6.13913e-25	2.18254e-24
FAM229B	0.014	0.029	-0.015	0.71	1.416	0.502	0.496	733332028	2.67209e-13	7.4058e-13
LRRC43	0.007	0.02	-0.013	0.374	1.079	0.346	0.496	7.33338e+08	2.66557e-17	8.13989e-17
RPL36A	0.069	0.099	-0.03	2.229	2.923	0.763	0.496	7.33341e+08	5.40627e-07	1.22345e-06
AC079793.1	0.001	0.017	-0.016	0.061	0.766	0.08	0.496	733341106	1.14371e-24	4.0461e-24
AP003354.2	0.023	0.039	-0.017	1.084	1.786	0.607	0.496	7.33349e+08	1.16743e-10	3.01848e-10
AP005131.5	0.003	0.018	-0.015	0.19	0.893	0.213	0.496	733350622	6.95757e-21	2.28548e-20
MAP3K11	0.126	0.178	-0.051	6.327	6.876	0.92	0.496	733351521	0.00101541	0.00191145
C11orf21	0.002	0.021	-0.02	0.092	0.795	0.116	0.496	7.33354e+08	1.35633e-23	4.70164e-23
CFAP97D2	0.003	0.019	-0.015	0.196	0.899	0.218	0.496	733354089	1.00912e-20	3.30469e-20
MORN3	0.01	0.025	-0.014	0.539	1.241	0.434	0.496	7.33356e+08	5.77669e-15	1.67067e-14
MAP1LC3B	0.134	0.178	-0.044	6.792	7.353	0.924	0.496	733357587	0.00146831	0.00273279
LAX1	0.003	0.023	-0.02	0.135	0.837	0.161	0.496	7.33361e+08	2.81349e-22	9.49878e-22
FXYD6	0.001	0.019	-0.019	0.018	0.721	0.025	0.496	733361172	3.72785e-26	1.35151e-25
AC093801.1	0.003	0.018	-0.014	0.184	0.885	0.208	0.496	733363452	5.67833e-21	1.86962e-20
STAC3	0.018	0.038	-0.021	0.919	1.616	0.568	0.496	7.33367e+08	1.31581e-11	3.49788e-11
RPL36A-HNRNPH2	0.007	0.025	-0.018	0.38	1.08	0.352	0.496	733367173	4.27772e-17	1.30002e-16
AP1S2	0.148	0.196	-0.048	7.478	7.993	0.936	0.496	7.33369e+08	0.00227547	0.00416474
OTOF	0.004	0.025	-0.021	0.153	0.853	0.179	0.496	733373770	1.03346e-21	3.44965e-21
NDUFA13	0.028	0.05	-0.022	1.011	1.709	0.591	0.496	733374041	5.31893e-11	1.38951e-10
NT5C3A	0.303	0.374	-0.072	15.152	15.142	1.001	0.496	7.33374e+08	0.0221312	0.0362532
LINC00551	0.002	0.021	-0.019	0.098	0.798	0.123	0.496	733374158	2.64313e-23	9.10723e-23
DAGLA	0.014	0.031	-0.017	0.784	1.481	0.529	0.497	733380286	1.57878e-12	4.29347e-12
ERICH3-AS1	0.001	0.013	-0.013	0.043	0.742	0.058	0.497	7.33386e+08	4.23836e-25	1.51043e-24
DLG4	0.046	0.073	-0.027	2.505	3.18	0.788	0.497	7.33393e+08	2.01113e-06	4.43935e-06
DCSTAMP	0.003	0.019	-0.017	0.147	0.845	0.174	0.497	7.33394e+08	8.77035e-22	2.9332e-21
TTC25	0.019	0.031	-0.012	0.888	1.586	0.56	0.497	733395779	1.07975e-11	2.87702e-11
LINC01943	0.002	0.018	-0.016	0.092	0.789	0.116	0.497	733397241	2.24732e-23	7.75722e-23
TMX1	0.127	0.171	-0.044	6.988	7.519	0.929	0.497	733397857	0.0017929	0.00330888
FFAR4	0.003	0.02	-0.017	0.129	0.825	0.156	0.497	7.33405e+08	3.0644e-22	1.03335e-21
AC095050.1	0.005	0.02	-0.015	0.22	0.915	0.241	0.497	7.33416e+08	7.33925e-20	2.36325e-19
FBXL14	0.042	0.066	-0.025	2.284	2.959	0.772	0.497	7.33417e+08	9.3465e-07	2.09176e-06
TMEM94	0.137	0.183	-0.046	7.086	7.623	0.93	0.497	7.33417e+08	0.00199262	0.00366307
AFAP1L2	0.013	0.034	-0.021	0.71	1.402	0.507	0.497	7.33417e+08	5.06428e-13	1.39485e-12
SCN1B	0.012	0.032	-0.02	0.643	1.334	0.482	0.497	7.3342e+08	1.23101e-13	3.44415e-13
CENPT	0.089	0.123	-0.034	4.599	5.229	0.88	0.497	733423615	0.000218644	0.000432499
AC093567.1	0.006	0.023	-0.017	0.374	1.066	0.351	0.497	7.33424e+08	5.82449e-17	1.76524e-16
ADGRG3	0.001	0.022	-0.021	0.08	0.773	0.103	0.497	733426856	1.23337e-23	4.27922e-23
WDR93	0.011	0.025	-0.014	0.637	1.329	0.479	0.497	733427560	1.18267e-13	3.30979e-13
C21orf91	0.047	0.078	-0.031	2.505	3.168	0.791	0.497	733428548	2.27164e-06	5.00193e-06
AP005131.1	0.002	0.017	-0.015	0.129	0.821	0.157	0.497	733429878	4.02228e-22	1.35312e-21
IL1RAPL1	0.03	0.059	-0.029	1.635	2.313	0.707	0.497	7.33438e+08	3.09186e-08	7.36037e-08
AL031316.1	0.006	0.022	-0.016	0.3	0.992	0.303	0.497	733437980	3.81061e-18	1.18491e-17
MICB	0.022	0.046	-0.024	1.341	2.02	0.664	0.497	733450164	3.18845e-09	7.85837e-09
SUCNR1	0.001	0.017	-0.016	0.067	0.757	0.089	0.497	733451317	6.35249e-24	2.21843e-23
ARL6IP1	0.013	0.035	-0.022	0.576	1.263	0.456	0.497	7.33452e+08	3.36618e-14	9.54465e-14
RNF150	0.049	0.072	-0.022	2.174	2.855	0.761	0.497	7.33453e+08	7.04577e-07	1.58648e-06
ENKUR	0.017	0.033	-0.015	0.955	1.643	0.582	0.497	7.33455e+08	4.35138e-11	1.13992e-10
LTB	0.004	0.026	-0.022	0.178	0.867	0.205	0.497	7.33456e+08	1.06468e-20	3.48589e-20
AC019257.8	0.018	0.038	-0.02	0.845	1.532	0.552	0.497	733455973	8.11306e-12	2.16957e-11
AP002989.1	0.005	0.024	-0.02	0.196	0.884	0.222	0.497	733462379	3.23022e-20	1.04787e-19
SLC1A7	0.001	0.016	-0.014	0.061	0.749	0.082	0.497	7.33466e+08	4.69878e-24	1.64556e-23
PATL2	0.082	0.121	-0.04	4.207	4.826	0.872	0.497	733466164	0.000138926	0.000278345
OPN3	0.042	0.064	-0.022	2.144	2.819	0.76	0.497	733466407	6.42402e-07	1.44943e-06
CD5	0.002	0.021	-0.019	0.098	0.785	0.125	0.497	733473790	8.07322e-23	2.75932e-22
VIP	0.002	0.018	-0.016	0.08	0.766	0.104	0.497	7.33478e+08	2.23799e-23	7.72587e-23
LSAMP-AS1	0.001	0.012	-0.012	0.037	0.723	0.051	0.497	733480052	7.22532e-25	2.56516e-24
C1orf141	0.004	0.017	-0.013	0.22	0.906	0.243	0.497	733481076	1.44792e-19	4.63678e-19
AC093010.2	0.002	0.023	-0.021	0.086	0.77	0.111	0.497	733487893	3.82685e-23	1.31508e-22
CD72	0.062	0.092	-0.03	3.228	3.877	0.833	0.497	7.33492e+08	2.42468e-05	5.0701e-05
AC008083.2	0.008	0.029	-0.021	0.465	1.147	0.406	0.497	733493696	2.34242e-15	6.84348e-15
ABCD1	0.04	0.068	-0.028	2.064	2.729	0.756	0.497	7.33494e+08	4.87656e-07	1.10624e-06
EFHC2	0.03	0.063	-0.033	1.709	2.37	0.721	0.497	7.33495e+08	6.55188e-08	1.53832e-07
AC073167.1	0.067	0.093	-0.027	3.73	4.37	0.854	0.497	7.335e+08	7.06974e-05	0.000144287
C1orf56	0.046	0.078	-0.031	2.78	3.423	0.812	0.497	7.33509e+08	7.63801e-06	1.63929e-05
NEXN	0.163	0.221	-0.058	8.139	8.576	0.949	0.497	7.33513e+08	0.00410967	0.00735458
VCPIP1	0.129	0.172	-0.043	6.682	7.219	0.926	0.497	7.33518e+08	0.00188177	0.00346608
RGS11	0.005	0.022	-0.016	0.294	0.974	0.302	0.497	733521150	6.69035e-18	2.06811e-17
CTSW	0.002	0.024	-0.022	0.11	0.789	0.14	0.497	7.33528e+08	3.39164e-22	1.14283e-21
TMBIM4	0.012	0.033	-0.021	0.545	1.221	0.446	0.497	7.33535e+08	3.16583e-14	8.98479e-14
NWD1	0.017	0.032	-0.015	0.815	1.491	0.546	0.497	7.3354e+08	9.28264e-12	2.47721e-11
IGHGP	0.004	0.033	-0.028	0.122	0.8	0.153	0.497	733540478	9.06813e-22	3.03181e-21
SHISAL2A	0.004	0.025	-0.021	0.196	0.873	0.224	0.497	733540716	7.25918e-20	2.3382e-19
VASH2	0.003	0.018	-0.014	0.208	0.885	0.235	0.497	7.33543e+08	1.45198e-19	4.6493e-19
PLEKHO2	0.001	0.019	-0.018	0.043	0.719	0.06	0.497	733557579	2.89891e-24	1.01787e-23
AC090796.1	0.002	0.021	-0.019	0.11	0.785	0.14	0.497	733562606	5.00113e-22	1.67986e-21
GJA4	0.001	0.019	-0.019	0.037	0.711	0.052	0.497	733568779	1.9392e-24	6.83218e-24
MT1A	0.001	0.021	-0.019	0.061	0.735	0.083	0.497	7.33571e+08	1.50659e-23	5.21957e-23
IGHG3	0.007	0.034	-0.027	0.233	0.905	0.257	0.497	733576550	7.12141e-19	2.25077e-18
ARMCX3	0.144	0.191	-0.046	7.747	8.222	0.942	0.497	7.3359e+08	0.00394525	0.00707342
DOC2B	0.008	0.025	-0.018	0.416	1.086	0.384	0.497	733594915	1.30875e-15	3.84422e-15
FAM167B	0.004	0.021	-0.016	0.165	0.836	0.198	0.497	7.33599e+08	2.49939e-20	8.1292e-20
AADACL2-AS1	0.018	0.035	-0.017	0.949	1.615	0.588	0.497	733603137	1.1185e-10	2.89317e-10
AP005433.1	0.001	0.013	-0.012	0.08	0.748	0.106	0.497	733608709	9.51799e-23	3.24561e-22
IL27	0.002	0.019	-0.016	0.11	0.776	0.142	0.497	7.33629e+08	1.04602e-21	3.49083e-21
SH2D1B	0.004	0.027	-0.023	0.239	0.903	0.264	0.497	733631981	1.64741e-18	5.1667e-18
NXF1	0.116	0.162	-0.047	6.161	6.681	0.922	0.497	733650121	0.00169747	0.00313949
AL137789.1	0.002	0.017	-0.015	0.116	0.778	0.15	0.497	733657231	2.14875e-21	7.11953e-21
MGAT5B	0.005	0.022	-0.017	0.288	0.948	0.303	0.497	733660700	2.06225e-17	6.31495e-17
SHE	0.111	0.16	-0.049	5.61	6.133	0.915	0.497	7.33664e+08	0.00111576	0.00209247
MYD88	0.036	0.062	-0.027	2.021	2.661	0.76	0.497	733668613	8.81409e-07	1.97531e-06
AC008551.1	0.001	0.013	-0.012	0.073	0.734	0.1	0.497	733670429	1.20055e-22	4.08666e-22
VKORC1	0.007	0.026	-0.018	0.312	0.972	0.321	0.497	733674468	6.67056e-17	2.01751e-16
AKAP14	0.002	0.013	-0.012	0.098	0.757	0.129	0.497	7.33679e+08	7.87915e-22	2.63742e-21
LPAR3	0.012	0.026	-0.014	0.643	1.301	0.494	0.497	7.33683e+08	1.13237e-12	3.09168e-12
EPHB2	0.108	0.146	-0.038	5.181	5.76	0.899	0.497	7.33686e+08	0.000820679	0.00155875
SLIT1	0.006	0.022	-0.016	0.331	0.987	0.335	0.497	7.33692e+08	1.60203e-16	4.80081e-16
BCL2L11	0.123	0.168	-0.045	6.143	6.669	0.921	0.497	733700301	0.00187504	0.00345409
IGLL5	0	0.022	-0.021	0.012	0.668	0.018	0.497	733707304	1.04391e-24	3.69682e-24
GZMH	0.002	0.023	-0.021	0.073	0.728	0.101	0.497	733708844	1.80365e-22	6.11672e-22
CDC40	0.191	0.237	-0.045	9.524	9.95	0.957	0.497	7.33709e+08	0.00996325	0.0171381
AC007563.2	0.008	0.022	-0.015	0.361	1.016	0.356	0.497	733712579	6.30374e-16	1.86328e-15
ADARB2	0.038	0.074	-0.035	1.525	2.168	0.704	0.497	7.33716e+08	6.50515e-08	1.52747e-07
EOMES	0.001	0.021	-0.02	0.049	0.702	0.07	0.497	733724381	3.11153e-23	1.07116e-22
UQCR11	0.083	0.108	-0.024	2.621	3.269	0.802	0.497	733731760	1.20303e-05	2.55473e-05
ATP6V0D2	0.004	0.021	-0.018	0.153	0.805	0.19	0.497	7.33734e+08	5.14211e-20	1.66164e-19
ZGRF1	0.093	0.12	-0.027	4.238	4.853	0.873	0.497	7.33734e+08	0.000319261	0.000624592
ZNF677	0.031	0.053	-0.022	1.764	2.402	0.734	0.497	733739502	3.34652e-07	7.64696e-07
AL391097.1	0.001	0.013	-0.013	0.031	0.681	0.045	0.497	733744987	8.36623e-24	2.91477e-23
SKAP1-AS1	0.002	0.021	-0.019	0.129	0.778	0.165	0.497	7.33745e+08	1.22777e-20	4.01561e-20
SMOX	0.008	0.027	-0.018	0.49	1.137	0.431	0.497	7.33748e+08	4.69028e-14	1.32518e-13
HAS2-AS1	0.001	0.014	-0.014	0.037	0.685	0.054	0.497	733757447	1.63216e-23	5.65144e-23
APMAP	0.122	0.174	-0.052	6.608	7.075	0.934	0.497	733757669	0.00282201	0.00512752
CARD8-AS1	0.004	0.021	-0.018	0.22	0.868	0.254	0.497	733761736	2.63201e-18	8.21554e-18
C12orf42	0.01	0.033	-0.023	0.465	1.111	0.419	0.497	733762578	2.6833e-14	7.63002e-14
CNPY4	0.008	0.026	-0.017	0.496	1.141	0.435	0.497	733771289	6.88837e-14	1.93826e-13
FOXJ1	0.006	0.017	-0.012	0.208	0.856	0.243	0.497	733771597	1.67097e-18	5.23897e-18
PRKAG2-AS1	0.007	0.022	-0.015	0.325	0.971	0.334	0.497	733774195	2.89913e-16	8.63192e-16
AL450998.3	0.035	0.054	-0.019	1.776	2.414	0.736	0.497	7.33775e+08	4.36768e-07	9.93056e-07
IGFBP3	0.018	0.041	-0.023	0.759	1.403	0.541	0.497	7.33775e+08	2.10876e-11	5.57757e-11
DHX58	0.056	0.084	-0.027	2.94	3.556	0.827	0.497	733775325	3.23129e-05	6.71732e-05
LINC00469	0.002	0.017	-0.015	0.104	0.749	0.139	0.497	733780892	3.69884e-21	1.2215e-20
LINC00243	0.005	0.025	-0.02	0.251	0.895	0.28	0.497	7.33781e+08	1.37743e-17	4.23381e-17
LAT	0.047	0.075	-0.028	2.278	2.901	0.785	0.497	7.33801e+08	4.70207e-06	1.0197e-05
NAA30	0.083	0.117	-0.034	4.63	5.193	0.892	0.497	7.33812e+08	0.000616065	0.00118255
C1orf195	0.006	0.023	-0.017	0.435	1.072	0.406	0.497	7.3382e+08	1.81274e-14	5.17927e-14
AP000695.2	0.008	0.024	-0.017	0.361	1	0.361	0.497	7.33823e+08	1.78086e-15	5.21268e-15
AL157395.1	0.006	0.02	-0.014	0.355	0.994	0.357	0.497	7.33823e+08	1.42498e-15	4.18129e-15
IL27RA	0.047	0.078	-0.032	2.401	3.011	0.797	0.497	733829501	8.05204e-06	1.72696e-05
PNMA1	0.015	0.035	-0.019	0.962	1.594	0.603	0.497	733832694	6.30183e-10	1.5909e-09
AP003555.3	0.001	0.015	-0.014	0.037	0.674	0.054	0.497	733839701	4.13945e-23	1.42187e-22
C9orf153	0.023	0.045	-0.023	1.28	1.908	0.671	0.497	733842815	1.94147e-08	4.65685e-08
KLHL6-AS1	0.001	0.014	-0.013	0.055	0.692	0.08	0.497	733842979	1.93022e-22	6.54239e-22
MYO16	0.084	0.134	-0.05	4.563	5.095	0.896	0.497	733853598	0.000616756	0.0011838
STAP1	0.003	0.02	-0.017	0.141	0.776	0.182	0.497	7.33854e+08	8.83839e-20	2.84273e-19
SMIM12	0.083	0.119	-0.035	4.55	5.108	0.891	0.497	733855435	0.000626747	0.00120238
SLC9A6	0.088	0.116	-0.028	4.483	5.064	0.885	0.497	7.33866e+08	0.000608819	0.00116937
EHD3	0.005	0.023	-0.018	0.318	0.951	0.335	0.497	733867024	5.4594e-16	1.61556e-15
FUNDC2	0.062	0.09	-0.028	3.381	3.974	0.851	0.497	733875491	0.000117939	0.000237465
HHIPL1	0.002	0.016	-0.014	0.116	0.748	0.155	0.497	7.33878e+08	2.42204e-20	7.88092e-20
FAM227B	0.147	0.193	-0.046	7.76	8.192	0.947	0.497	733884373	0.00663247	0.0116184
AC009271.1	0.007	0.028	-0.021	0.337	0.966	0.349	0.497	733889869	1.3735e-15	4.031e-15
EFNB2	0.231	0.37	-0.139	11.159	11.017	1.013	0.497	7.3389e+08	0.0182026	0.0303341
CCL23	0.001	0.021	-0.02	0.055	0.685	0.08	0.497	7.33893e+08	3.41157e-22	1.1493e-21
BICD2	0.13	0.173	-0.044	7.068	7.526	0.939	0.497	733893495	0.00481828	0.00856679
PLPPR3	0.003	0.014	-0.011	0.141	0.77	0.183	0.497	733900245	1.50622e-19	4.82198e-19
IGHG1	0.004	0.028	-0.024	0.178	0.806	0.22	0.497	7.33903e+08	1.23785e-18	3.89206e-18
SH3BP4	0.13	0.167	-0.036	6.572	7.083	0.928	0.497	733909954	0.00383785	0.00688922
ADAM22	0.032	0.055	-0.023	1.807	2.42	0.747	0.497	733913692	9.79717e-07	2.19087e-06
TIPRL	0.129	0.173	-0.044	6.976	7.444	0.937	0.497	733923051	0.00486827	0.0086512
BEST4	0.004	0.018	-0.013	0.202	0.828	0.244	0.497	733925316	5.92084e-18	1.83262e-17
NIPSNAP3B	0.008	0.024	-0.016	0.521	1.144	0.455	0.497	733927050	5.07378e-13	1.39734e-12
NAALADL1	0.004	0.02	-0.015	0.19	0.815	0.233	0.497	733932764	3.38384e-18	1.05315e-17
SNAI3	0.013	0.03	-0.018	0.668	1.29	0.517	0.497	7.33934e+08	1.35322e-11	3.59517e-11
BTG4	0.001	0.012	-0.011	0.055	0.679	0.081	0.497	733943306	6.06245e-22	2.03282e-21
PRPH2	0.003	0.018	-0.014	0.165	0.788	0.21	0.497	733947590	1.03559e-18	3.26273e-18
SLC22A17	0.014	0.033	-0.018	0.753	1.373	0.549	0.497	733948442	7.01933e-11	1.82695e-10
AL365361.1	0.016	0.037	-0.021	0.864	1.48	0.583	0.497	7.33954e+08	3.91511e-10	9.9444e-10
GRK4	0.056	0.082	-0.027	3.099	3.688	0.84	0.497	733956224	8.65541e-05	0.000175711
HUS1	0.123	0.165	-0.042	6.7	7.171	0.934	0.497	733959175	0.00446992	0.00796981
CRTC2	0.057	0.09	-0.033	3.099	3.678	0.843	0.497	733960725	8.63436e-05	0.000175307
AC138512.1	0.005	0.019	-0.014	0.22	0.841	0.262	0.497	7.33962e+08	2.14313e-17	6.55939e-17
LRRIQ3	0.007	0.021	-0.014	0.41	1.03	0.398	0.497	733962113	3.3016e-14	9.36496e-14
BAIAP3	0.01	0.023	-0.014	0.557	1.176	0.474	0.497	733965125	1.71888e-12	4.66996e-12
A2M-AS1	0.001	0.018	-0.017	0.067	0.688	0.098	0.497	733965998	1.99111e-21	6.60359e-21
CDH8	0.008	0.026	-0.019	0.465	1.083	0.43	0.497	733967213	1.67954e-13	4.68382e-13
FCAR	0.003	0.02	-0.016	0.165	0.785	0.211	0.497	7.3397e+08	1.30661e-18	4.1045e-18
RGS18	0.003	0.018	-0.015	0.104	0.724	0.144	0.497	7.3397e+08	3.01986e-20	9.80142e-20
RIPK1	0.197	0.249	-0.052	9.964	10.294	0.968	0.497	733971501	0.0164476	0.0275592
C4orf33	0.052	0.076	-0.025	2.964	3.553	0.834	0.497	7.33975e+08	6.81894e-05	0.000139242
ADORA2A-AS1	0.007	0.023	-0.016	0.386	1.003	0.385	0.497	7.33983e+08	1.82833e-14	5.22333e-14
NEMP2	0.024	0.046	-0.021	1.354	1.962	0.69	0.497	733986119	8.15169e-08	1.90773e-07
CEP78	0.091	0.131	-0.04	4.802	5.335	0.9	0.497	7.33988e+08	0.00114211	0.00214072
AL139147.1	0	0.013	-0.012	0.031	0.647	0.047	0.497	7.33998e+08	1.42792e-22	4.84995e-22
TXNDC16	0.112	0.153	-0.042	5.732	6.23	0.92	0.497	7.33999e+08	0.00259274	0.00472367
LINC00987	0.002	0.017	-0.015	0.086	0.701	0.122	0.497	7.34004e+08	1.18586e-20	3.8802e-20
C22orf15	0	0.011	-0.011	0.024	0.639	0.038	0.497	7.3401e+08	9.67617e-23	3.29846e-22
SLC39A13	0.069	0.102	-0.033	3.797	4.354	0.872	0.497	734013170	0.000355564	0.000693293
AC096667.1	0.001	0.015	-0.014	0.055	0.669	0.082	0.497	7.34015e+08	1.32576e-21	4.40966e-21
CCDC74A	0.006	0.018	-0.012	0.374	0.986	0.379	0.497	734018209	1.71765e-14	4.91168e-14
GRIA1	0.05	0.086	-0.037	2.327	2.913	0.799	0.497	734020838	1.3499e-05	2.86014e-05
MCF2	0.01	0.028	-0.018	0.508	1.119	0.454	0.497	734026367	8.84025e-13	2.4198e-12
LAYN	0.022	0.038	-0.017	1.084	1.692	0.641	0.497	7.34027e+08	9.53105e-09	2.30776e-08
KCNN2	0.02	0.044	-0.024	0.919	1.525	0.602	0.497	734026812	1.37481e-09	3.42822e-09
LAMB4	0.004	0.019	-0.015	0.227	0.838	0.27	0.497	734027081	5.51369e-17	1.67202e-16
IL31RA	0.002	0.019	-0.016	0.129	0.74	0.174	0.497	7.34033e+08	2.87902e-19	9.16006e-19
BAMBI	0.006	0.023	-0.017	0.392	1.002	0.391	0.497	7.34033e+08	3.51984e-14	9.97577e-14
LINC02166	0.005	0.017	-0.012	0.306	0.916	0.334	0.497	734037176	1.86047e-15	5.44419e-15
PTGER1	0.004	0.022	-0.018	0.202	0.81	0.249	0.497	7.34052e+08	2.18107e-17	6.67154e-17
ACSM5	0.002	0.016	-0.014	0.073	0.682	0.108	0.497	734053046	8.41263e-21	2.75935e-20
RBMS3-AS2	0.132	0.169	-0.038	6.676	7.155	0.933	0.497	7.34054e+08	0.00531443	0.00941327
MFSD12	0.147	0.195	-0.048	7.453	7.882	0.946	0.497	734055526	0.00776235	0.0135136
TSHR	0.024	0.048	-0.024	1.537	2.13	0.722	0.497	7.3406e+08	4.27777e-07	9.73043e-07
AC008892.1	0.044	0.068	-0.023	2.652	3.231	0.821	0.497	734061629	4.23496e-05	8.7527e-05
AC104248.1	0.009	0.026	-0.017	0.441	1.047	0.421	0.497	734062885	2.03101e-13	5.65126e-13
GFRA1	0.003	0.019	-0.016	0.147	0.754	0.195	0.497	734063683	1.23168e-18	3.8731e-18
NEMP1	0.085	0.115	-0.03	4.483	5.03	0.891	0.497	734065493	0.000999518	0.0018829
SNRNP48	0.127	0.158	-0.031	6.394	6.907	0.926	0.497	7.3408e+08	0.00482012	0.00856954
RAB36	0.014	0.026	-0.012	0.704	1.308	0.539	0.497	734082218	8.58961e-11	2.22947e-10
CATIP	0.007	0.018	-0.012	0.367	0.971	0.379	0.497	734090391	2.7939e-14	7.94085e-14
TCF7	0.054	0.094	-0.04	3.258	3.802	0.857	0.497	7.34091e+08	0.000176711	0.000351572
MIR3142HG	0.003	0.019	-0.016	0.165	0.768	0.215	0.497	7.34091e+08	4.70306e-18	1.45919e-17
EML6	0.06	0.091	-0.031	3.215	3.774	0.852	0.497	734095885	0.000169461	0.000337777
VIT	0.005	0.02	-0.016	0.257	0.859	0.299	0.497	734098505	4.5813e-16	1.35817e-15
LINC00222	0.005	0.018	-0.013	0.269	0.871	0.309	0.497	7.34102e+08	8.08217e-16	2.38418e-15
CFAP99	0.003	0.014	-0.011	0.196	0.797	0.246	0.497	734108147	2.92264e-17	8.91525e-17
SPDYE2	0.046	0.073	-0.027	3.087	3.641	0.848	0.497	7.34116e+08	0.0001391	0.000278677
ESYT1	0.08	0.12	-0.04	4.471	4.987	0.897	0.497	7.34118e+08	0.00109652	0.00205813
AL049569.1	0.023	0.045	-0.022	1.451	2.037	0.712	0.497	7.34125e+08	3.4629e-07	7.90707e-07
CD3D	0.002	0.019	-0.017	0.086	0.684	0.125	0.497	7.34125e+08	4.51308e-20	1.4602e-19
ZNF107	0.121	0.162	-0.042	6.449	6.91	0.933	0.497	7.34132e+08	0.00537416	0.00951037
ADAMTS5	0.002	0.017	-0.015	0.073	0.671	0.11	0.497	7.34135e+08	2.10823e-20	6.87136e-20
P2RY12	0.005	0.021	-0.016	0.312	0.908	0.344	0.497	7.34141e+08	6.28866e-15	1.81637e-14
FAM81B	0.016	0.031	-0.015	0.925	1.518	0.609	0.497	7.34144e+08	3.35469e-09	8.26285e-09
RAB5C	0.011	0.03	-0.019	0.545	1.139	0.479	0.497	7.34148e+08	5.93425e-12	1.59325e-11
LINC01908	0.001	0.013	-0.011	0.086	0.681	0.126	0.497	734151392	6.10513e-20	1.97037e-19
AC016909.2	0.002	0.013	-0.011	0.11	0.705	0.156	0.497	734152663	3.30777e-19	1.05156e-18
FAM198B	0.104	0.142	-0.038	5.469	5.96	0.918	0.497	734155671	0.00297642	0.00539921
TSKS	0.004	0.019	-0.015	0.196	0.79	0.248	0.497	734155754	4.76796e-17	1.44716e-16
BHMT2	0.003	0.016	-0.013	0.159	0.753	0.212	0.497	734161568	7.09339e-18	2.19205e-17
ROBO3	0.03	0.05	-0.02	1.562	2.146	0.728	0.497	734164787	8.74254e-07	1.9597e-06
BLOC1S2	0.084	0.122	-0.038	4.844	5.344	0.907	0.497	7.34165e+08	0.00178909	0.00330302
AC116348.3	0.003	0.02	-0.017	0.153	0.746	0.205	0.497	7.34165e+08	5.21246e-18	1.61514e-17
CHST2	0.004	0.02	-0.017	0.184	0.775	0.237	0.497	734177756	3.15985e-17	9.63218e-17
AC005264.1	0.013	0.03	-0.018	0.747	1.334	0.56	0.497	734183926	3.64306e-10	9.26707e-10
NDUFA4L2	0.004	0.023	-0.019	0.159	0.749	0.212	0.497	7.34186e+08	9.19361e-18	2.83485e-17
SOX17	0.001	0.017	-0.016	0.037	0.627	0.059	0.497	734189804	2.09666e-21	6.94842e-21
DYDC2	0	0.01	-0.01	0.024	0.614	0.04	0.497	734197971	8.01888e-22	2.68361e-21
HIST1H2BH	0.008	0.024	-0.016	0.416	1.004	0.415	0.497	7.34201e+08	3.5063e-13	9.68752e-13
BCL10	0.063	0.094	-0.031	3.632	4.165	0.872	0.497	734208253	0.00048147	0.000931288
LRRC10B	0.001	0.012	-0.011	0.061	0.649	0.094	0.497	734208683	1.89807e-20	6.1916e-20
ZNF98	0.017	0.031	-0.014	0.937	1.521	0.616	0.497	7.34215e+08	6.30964e-09	1.53809e-08
MYOM1	0.068	0.096	-0.028	3.424	3.974	0.862	0.497	7.34216e+08	0.000360963	0.000703245
LATS2-AS1	0.015	0.029	-0.014	0.906	1.489	0.609	0.497	734220423	4.47807e-09	1.09844e-08
SSB	0.156	0.198	-0.041	7.87	8.282	0.95	0.497	734226951	0.0123387	0.0210304
ZNF467	0.028	0.054	-0.026	1.666	2.234	0.746	0.497	7.3423e+08	2.09833e-06	4.62855e-06
AC010255.3	0.003	0.014	-0.011	0.165	0.749	0.221	0.497	7.34233e+08	2.16581e-17	6.62683e-17
POLN	0.091	0.124	-0.033	4.857	5.366	0.905	0.497	734234645	0.00215661	0.00395421
TVP23A	0.006	0.021	-0.015	0.349	0.932	0.375	0.497	734236176	5.86169e-14	1.65268e-13
CLECL1	0.001	0.017	-0.016	0.073	0.656	0.112	0.497	734247335	7.18809e-20	2.31554e-19
PAQR3	0.072	0.098	-0.026	4.097	4.627	0.885	0.497	734247470	0.00101512	0.00191102
DNMBP-AS1	0.015	0.031	-0.016	0.931	1.508	0.617	0.497	734250938	7.28477e-09	1.77134e-08
RRAGB	0.207	0.257	-0.05	10.791	11.042	0.977	0.497	7.34254e+08	0.0292546	0.0472819
ZNF699	0.017	0.035	-0.018	0.919	1.496	0.614	0.497	734255736	6.53941e-09	1.59323e-08
IZUMO1	0.002	0.017	-0.015	0.11	0.691	0.16	0.497	734257213	1.02551e-18	3.23131e-18
AC103853.1	0.004	0.016	-0.012	0.282	0.861	0.327	0.497	7.34263e+08	6.49434e-15	1.87507e-14
C9orf139	0.002	0.016	-0.014	0.073	0.653	0.112	0.497	7.34266e+08	9.05797e-20	2.91275e-19
PPFIA4	0.005	0.018	-0.013	0.331	0.909	0.364	0.497	734273597	4.47423e-14	1.26506e-13
PLPPR4	0.001	0.014	-0.013	0.018	0.597	0.031	0.497	734275395	1.11103e-21	3.7054e-21
AC012358.3	0.091	0.119	-0.028	5.004	5.512	0.908	0.497	7.34283e+08	0.00274864	0.0049989
AL591518.1	0.004	0.02	-0.016	0.184	0.761	0.242	0.497	734286748	1.00947e-16	3.04038e-16
AC007271.1	0.012	0.026	-0.015	0.784	1.355	0.578	0.497	734302777	1.52179e-09	3.78985e-09
TMEM158	0.002	0.016	-0.014	0.073	0.648	0.113	0.497	734306186	1.40188e-19	4.49353e-19
HDAC1	0.196	0.247	-0.051	9.756	10.055	0.97	0.497	734309247	0.0247737	0.0403917
AC083949.1	0.005	0.021	-0.016	0.294	0.867	0.339	0.497	7.3431e+08	1.63876e-14	4.68695e-14
EPHB6	0.012	0.027	-0.014	0.551	1.124	0.49	0.497	7.34312e+08	2.74627e-11	7.23843e-11
COL8A2	0.002	0.016	-0.013	0.116	0.69	0.169	0.497	7.34313e+08	2.82552e-18	8.81424e-18
AL133481.1	0.005	0.017	-0.011	0.276	0.847	0.325	0.497	734328926	1.00112e-14	2.8784e-14
AL589990.1	0.003	0.017	-0.013	0.214	0.785	0.273	0.497	7.3433e+08	6.99724e-16	2.06629e-15
VMO1	0.005	0.021	-0.016	0.269	0.839	0.321	0.497	7.34335e+08	8.09497e-15	2.33352e-14
CFP	0.003	0.02	-0.017	0.153	0.722	0.212	0.497	7.34344e+08	3.49831e-17	1.06535e-16
FGD1	0.028	0.046	-0.018	1.507	2.068	0.728	0.497	7.34344e+08	1.56906e-06	3.4789e-06
PET100	0.042	0.063	-0.022	1.66	2.221	0.747	0.497	7.34348e+08	3.70835e-06	8.08329e-06
LRRC2	0.007	0.021	-0.014	0.343	0.911	0.377	0.497	7.34349e+08	1.39747e-13	3.90457e-13
CCR2	0.001	0.016	-0.015	0.043	0.611	0.07	0.497	7.3435e+08	2.12571e-20	6.92544e-20
STK11IP	0.046	0.068	-0.023	2.413	2.961	0.815	0.497	734351649	6.42293e-05	0.000131302
AP003469.4	0.022	0.038	-0.016	1.182	1.745	0.677	0.497	7.34352e+08	1.69378e-07	3.91279e-07
AC019211.1	0.005	0.018	-0.013	0.251	0.818	0.307	0.497	734357089	4.77853e-15	1.38406e-14
SELENON	0.03	0.05	-0.02	1.507	2.065	0.73	0.497	7.34359e+08	1.67725e-06	3.7148e-06
LPAR2	0.037	0.068	-0.031	2.039	2.581	0.79	0.497	734363783	1.96557e-05	4.1296e-05
ISM1	0.032	0.055	-0.023	1.647	2.202	0.748	0.497	734369621	3.8055e-06	8.28981e-06
RBPMS2	0.004	0.017	-0.014	0.178	0.743	0.239	0.497	7.34371e+08	1.76923e-16	5.29725e-16
AC092384.1	0.001	0.015	-0.014	0.067	0.632	0.107	0.497	734373410	1.84799e-19	5.90151e-19
ANKRD20A3	0.004	0.02	-0.015	0.22	0.785	0.281	0.497	734375452	1.48943e-15	4.36917e-15
PSME1	0.137	0.184	-0.047	6.229	6.661	0.935	0.497	7.34379e+08	0.00751775	0.0131017
AL117335.1	0.001	0.015	-0.013	0.086	0.65	0.132	0.497	734379065	7.502e-19	2.37033e-18
AC099518.3	0.017	0.033	-0.016	0.888	1.449	0.613	0.497	734382352	1.06469e-08	2.57471e-08
HS3ST5	0.02	0.031	-0.012	0.864	1.427	0.605	0.497	7.34385e+08	8.24998e-09	2.00274e-08
HECW1	0.011	0.027	-0.016	0.619	1.179	0.524	0.497	734389576	1.93031e-10	4.95623e-10
AC119868.2	0.005	0.017	-0.012	0.263	0.826	0.319	0.497	734391377	1.12315e-14	3.22478e-14
CLDN15	0.056	0.082	-0.026	2.927	3.461	0.846	0.497	7.34394e+08	0.000251896	0.000496186
ATP2B1-AS1	0.005	0.019	-0.014	0.245	0.807	0.304	0.497	734394860	5.41572e-15	1.5673e-14
WT1	0.003	0.018	-0.016	0.11	0.672	0.164	0.497	7.34398e+08	4.81753e-18	1.49426e-17
AC063979.2	0.006	0.016	-0.01	0.312	0.873	0.358	0.497	7.34404e+08	8.34121e-14	2.3426e-13
PTGER3	0.004	0.017	-0.013	0.178	0.738	0.241	0.497	7.34405e+08	2.53647e-16	7.56448e-16
BRSK1	0.005	0.022	-0.017	0.282	0.841	0.335	0.497	734407325	2.6581e-14	7.55974e-14
CRMP1	0.06	0.088	-0.028	3.356	3.876	0.866	0.497	734407396	0.000561714	0.00108198
AC096558.2	0.002	0.015	-0.013	0.092	0.652	0.141	0.497	7.3441e+08	1.62912e-18	5.10985e-18
AC135050.3	0.036	0.053	-0.017	1.672	2.226	0.751	0.497	734410298	5.33389e-06	1.15413e-05
DNASE2	0.036	0.058	-0.022	1.868	2.413	0.774	0.497	7.34412e+08	1.26888e-05	2.69234e-05
CLEC3B	0	0.018	-0.018	0.006	0.566	0.011	0.497	734413122	1.67974e-21	5.57867e-21
ALPK3	0.051	0.072	-0.02	2.634	3.176	0.829	0.497	7.34415e+08	0.000144267	0.000288804
LY6E-DT	0.033	0.051	-0.018	1.611	2.163	0.745	0.497	7.34417e+08	4.01336e-06	8.72971e-06
AL355916.2	0.003	0.018	-0.014	0.227	0.785	0.289	0.497	7.34417e+08	2.95573e-15	8.60851e-15
CCL4L2	0.001	0.019	-0.018	0.061	0.62	0.099	0.497	7.34419e+08	1.95949e-19	6.25434e-19
MAFG	0.086	0.122	-0.035	4.906	5.373	0.913	0.497	734420146	0.00336614	0.00608122
CCDC74B	0.001	0.01	-0.01	0.043	0.601	0.071	0.497	734423406	4.8322e-20	1.56231e-19
IFNG	0	0.019	-0.019	0	0.558	0	0.497	734425276	1.07181e-21	3.57574e-21
WDR86	0.015	0.026	-0.011	0.68	1.238	0.549	0.497	7.34428e+08	7.93581e-10	1.99639e-09
LVRN	0.002	0.015	-0.013	0.11	0.668	0.165	0.497	7.34429e+08	6.76963e-18	2.09241e-17
GFI1	0.003	0.019	-0.016	0.147	0.704	0.209	0.497	7.3443e+08	6.19934e-17	1.87737e-16
GREB1	0.008	0.024	-0.016	0.465	1.021	0.456	0.497	7.3443e+08	9.84713e-12	2.62582e-11
TSPAN11	0.013	0.028	-0.015	0.766	1.32	0.58	0.497	734432323	2.95826e-09	7.29917e-09
FAM183A	0.013	0.025	-0.012	0.692	1.248	0.555	0.497	734435631	1.00921e-09	2.52918e-09
TMEM178B	0.018	0.036	-0.018	0.882	1.435	0.615	0.497	734437657	1.41878e-08	3.41475e-08
ALDH9A1	0.092	0.127	-0.035	4.893	5.367	0.912	0.497	7.3444e+08	0.00349783	0.00631032
ZNF569	0.061	0.087	-0.025	3.215	3.74	0.86	0.497	7.34441e+08	0.000496865	0.000960408
CTLA4	0.001	0.017	-0.016	0.037	0.591	0.062	0.497	734450648	3.91006e-20	1.26681e-19
BEND4	0.001	0.015	-0.014	0.031	0.585	0.052	0.497	7.34455e+08	2.45133e-20	7.97455e-20
KIZ-AS1	0.043	0.064	-0.021	2.505	3.037	0.825	0.497	734461579	0.000122036	0.00024538
NYNRIN	0.015	0.032	-0.016	0.845	1.394	0.606	0.497	7.34469e+08	1.10911e-08	2.68109e-08
TPO	0.003	0.019	-0.016	0.171	0.723	0.237	0.497	7.3447e+08	3.59633e-16	1.06831e-15
AC007364.1	0.052	0.078	-0.026	2.603	3.131	0.831	0.497	7.34471e+08	0.000159808	0.00031905
ESRRG	0.078	0.112	-0.034	3.148	3.663	0.859	0.497	734474387	0.000485461	0.000938832
TMEM132C	0.009	0.027	-0.018	0.49	1.039	0.472	0.497	7.34476e+08	2.61175e-11	6.88915e-11
AL139022.1	0.04	0.063	-0.023	2.597	3.116	0.833	0.497	734477950	0.000159058	0.000317634
AL162417.1	0.004	0.019	-0.015	0.227	0.776	0.292	0.497	7.34486e+08	6.04379e-15	1.74662e-14
ZNF385A	0.018	0.036	-0.018	0.968	1.512	0.64	0.497	7.34493e+08	5.31681e-08	1.25347e-07
PRRX2	0.004	0.017	-0.013	0.178	0.726	0.245	0.497	734494305	6.46894e-16	1.9112e-15
CSTA	0.019	0.033	-0.014	0.808	1.356	0.596	0.497	7.34496e+08	8.60683e-09	2.08724e-08
AC004918.1	0.065	0.09	-0.025	3.522	4.033	0.873	0.497	7.34498e+08	0.000939159	0.00177103
PACRG	0.076	0.131	-0.055	3.552	4.028	0.882	0.497	734502134	0.000950862	0.00179244
LINC02185	0.004	0.019	-0.015	0.214	0.762	0.281	0.497	7.34502e+08	4.13575e-15	1.19979e-14
AC009652.1	0.001	0.01	-0.009	0.049	0.596	0.082	0.497	734509692	2.08881e-19	6.6616e-19
CSNK2B	0.01	0.027	-0.017	0.465	1.01	0.461	0.497	734511602	1.98707e-11	5.25705e-11
PLCXD2	0.023	0.045	-0.022	1.176	1.713	0.686	0.497	734512663	3.92159e-07	8.93466e-07
AP000763.3	0.01	0.027	-0.017	0.588	1.131	0.52	0.497	734515348	2.85403e-10	7.2875e-10
LINC01060	0.016	0.036	-0.02	0.888	1.427	0.622	0.497	734527793	2.72623e-08	6.50546e-08
ZNF436	0.014	0.029	-0.015	0.71	1.252	0.567	0.497	7.3453e+08	2.66875e-09	6.59535e-09
AADACL2	0.002	0.011	-0.009	0.122	0.667	0.184	0.497	734530674	4.45327e-17	1.35283e-16
TRPM3	0.036	0.057	-0.021	1.752	2.284	0.767	0.497	734543504	1.39445e-05	2.95191e-05
GABARAP	0.032	0.053	-0.021	1.36	1.894	0.718	0.497	7.34545e+08	1.76652e-06	3.90943e-06
LINC01936	0.001	0.013	-0.012	0.031	0.573	0.053	0.497	734545440	6.83069e-20	2.20178e-19
SMIM34B	0.001	0.011	-0.01	0.067	0.609	0.111	0.497	734546741	1.29047e-18	4.05463e-18
C8orf88	0.002	0.014	-0.012	0.104	0.646	0.161	0.497	734547909	1.66446e-17	5.10644e-17
TSPAN33	0.003	0.017	-0.014	0.129	0.67	0.192	0.497	734549756	7.82556e-17	2.36269e-16
INMT-MINDY4	0.003	0.016	-0.013	0.116	0.658	0.177	0.497	7.3455e+08	3.7765e-17	1.14927e-16
LINC02470	0	0.011	-0.011	0.012	0.552	0.022	0.497	734564596	1.64751e-20	5.38051e-20
Z99774.1	0.001	0.014	-0.013	0.037	0.576	0.064	0.497	734566041	1.44357e-19	4.62333e-19
AC010624.3	0.002	0.011	-0.009	0.116	0.656	0.178	0.497	7.34566e+08	4.46594e-17	1.35655e-16
FAM198A	0.003	0.015	-0.012	0.141	0.68	0.207	0.497	7.34566e+08	1.90736e-16	5.70476e-16
NDUFC2	0.014	0.03	-0.016	0.57	1.108	0.514	0.497	734566479	3.0998e-10	7.90656e-10
AL121985.1	0.025	0.044	-0.019	1.286	1.817	0.708	0.497	7.3457e+08	1.23694e-06	2.75494e-06
IGLC3	0.004	0.027	-0.023	0.141	0.679	0.208	0.497	734573069	2.02906e-16	6.0641e-16
AC073571.1	0.004	0.015	-0.011	0.245	0.783	0.313	0.497	734574408	3.26554e-14	9.26437e-14
NRG4	0.03	0.049	-0.019	1.782	2.306	0.773	0.497	7.34578e+08	1.83047e-05	3.85282e-05
ANO3	0.012	0.028	-0.016	0.655	1.188	0.551	0.497	7.34594e+08	1.76619e-09	4.38864e-09
SLC14A2-AS1	0.002	0.016	-0.014	0.135	0.669	0.201	0.497	734601032	1.92003e-16	5.74157e-16
AC012184.1	0.019	0.034	-0.015	0.992	1.522	0.652	0.497	7.34607e+08	1.39332e-07	3.22809e-07
SLC51A	0.025	0.043	-0.019	1.47	1.993	0.737	0.497	734611159	4.73254e-06	1.02609e-05
SPTSSA	0.017	0.037	-0.019	0.759	1.289	0.589	0.497	7.34613e+08	9.69243e-09	2.34628e-08
HOXA-AS3	0	0.012	-0.011	0.012	0.545	0.022	0.497	734613328	2.84633e-20	9.25078e-20
ZNF536	0.006	0.021	-0.015	0.294	0.826	0.356	0.497	734614625	3.17499e-13	8.7831e-13
LINC02408	0.001	0.015	-0.014	0.061	0.594	0.103	0.497	734615628	1.75217e-18	5.49081e-18
AL078590.2	0.002	0.017	-0.015	0.122	0.654	0.187	0.497	7.34616e+08	1.09115e-16	3.28351e-16
ABCA2	0.037	0.064	-0.027	2.021	2.532	0.798	0.497	734617321	5.23212e-05	0.000107526
DDIT3	0.047	0.068	-0.021	2.333	2.849	0.819	0.497	7.34619e+08	0.000137611	0.000275872
CSMD3	0.01	0.028	-0.018	0.557	1.087	0.513	0.497	7.3462e+08	3.62246e-10	9.21542e-10
TNFRSF18	0.002	0.019	-0.017	0.116	0.648	0.18	0.497	734620400	7.86448e-17	2.37421e-16
FRG1	0.066	0.091	-0.025	3.466	3.963	0.875	0.497	7.34622e+08	0.0012205	0.00228199
GNB3	0.002	0.013	-0.011	0.067	0.598	0.113	0.497	7.3463e+08	3.27543e-18	1.01982e-17
VAV3-AS1	0.002	0.016	-0.013	0.116	0.647	0.18	0.497	734629712	8.77074e-17	2.64445e-16
TWF2	0.009	0.024	-0.015	0.447	0.976	0.458	0.497	734632061	3.58091e-11	9.40871e-11
CCL19	0.002	0.018	-0.017	0.08	0.609	0.131	0.497	7.34636e+08	8.41291e-18	2.59619e-17
SPRED3	0.007	0.019	-0.012	0.38	0.909	0.418	0.497	7.34637e+08	6.27996e-12	1.68519e-11
MGAT4C	0.013	0.033	-0.019	0.759	1.284	0.591	0.497	7.34638e+08	1.14146e-08	2.75823e-08
HOXA5	0	0.015	-0.015	0.006	0.535	0.011	0.497	7.34642e+08	2.22679e-20	7.24941e-20
ZFYVE26	0.167	0.211	-0.043	8.611	8.926	0.965	0.497	734646257	0.0291562	0.047145
HTR7	0.003	0.016	-0.014	0.116	0.644	0.181	0.497	734646652	1.05837e-16	3.1858e-16
CSTF2T	0.016	0.033	-0.017	0.913	1.436	0.636	0.497	7.34647e+08	7.82508e-08	1.83295e-07
LINC01322	0.095	0.12	-0.025	5.212	5.67	0.919	0.497	7.34647e+08	0.00693142	0.0121194
TBX5-AS1	0.001	0.014	-0.013	0.031	0.558	0.055	0.497	734651548	2.25131e-19	7.17616e-19
AL353616.2	0.003	0.015	-0.012	0.159	0.686	0.232	0.497	7.34652e+08	1.29389e-15	3.8013e-15
PTRH1	0.047	0.068	-0.021	2.536	3.04	0.834	0.497	734658328	0.000259665	0.000511228
BLOC1S1	0.02	0.038	-0.018	0.882	1.405	0.628	0.497	7.34658e+08	6.06534e-08	1.42679e-07
SHISA6	0.028	0.039	-0.012	1.378	1.904	0.724	0.497	734659501	3.69007e-06	8.04457e-06
PXDNL	0.047	0.071	-0.023	2.401	2.907	0.826	0.497	7.34661e+08	0.000189759	0.000376902
AC010175.1	0.001	0.014	-0.014	0.043	0.568	0.075	0.497	734667476	7.39227e-19	2.33613e-18
B3GNTL1	0.082	0.113	-0.032	4.471	4.929	0.907	0.497	734669894	0.00409043	0.007321
ADD2	0.004	0.016	-0.012	0.171	0.696	0.246	0.497	7.34671e+08	3.0399e-15	8.85117e-15
FZD2	0.005	0.018	-0.013	0.208	0.733	0.284	0.497	7.34672e+08	1.77452e-14	5.07242e-14
AL360091.3	0.091	0.134	-0.043	5.279	5.674	0.93	0.497	7.34673e+08	0.00737207	0.0128551
AC009554.1	0.152	0.193	-0.041	8.476	8.775	0.966	0.497	7.34673e+08	0.0290392	0.0469657
LINC01982	0.016	0.028	-0.012	0.839	1.361	0.617	0.497	7.34681e+08	4.35429e-08	1.02992e-07
LDB3	0.003	0.02	-0.017	0.135	0.657	0.205	0.497	734690735	5.01832e-16	1.48617e-15
IL12A	0.004	0.017	-0.012	0.227	0.748	0.303	0.497	7.34691e+08	4.81196e-14	1.35918e-13
SLCO4A1-AS1	0	0.012	-0.012	0.006	0.528	0.012	0.497	734691002	3.87073e-20	1.2542e-19
AC109597.1	0.004	0.017	-0.013	0.294	0.815	0.361	0.497	734692658	6.61269e-13	1.81664e-12
AC044849.1	0.001	0.011	-0.01	0.049	0.57	0.086	0.497	7.34697e+08	1.70098e-18	5.332e-18
SLC26A10	0	0.013	-0.012	0.024	0.545	0.045	0.497	734703953	2.38242e-19	7.58863e-19
EGR2	0.003	0.015	-0.013	0.141	0.661	0.213	0.497	734704129	8.24758e-16	2.4325e-15
LNCSRLR	0.019	0.031	-0.012	1.047	1.565	0.669	0.497	7.34704e+08	4.22581e-07	9.61364e-07
CEP44	0.162	0.194	-0.032	8.127	8.509	0.955	0.497	7.34705e+08	0.0280087	0.0453795
ALPK2	0.005	0.018	-0.013	0.251	0.77	0.326	0.497	734710426	1.62195e-13	4.52443e-13
AC037487.2	0.002	0.012	-0.011	0.104	0.623	0.167	0.497	7.34711e+08	9.8709e-17	2.97413e-16
UBXN10	0.005	0.014	-0.009	0.276	0.795	0.347	0.497	734713363	4.30902e-13	1.18789e-12
AL117190.2	0.001	0.011	-0.011	0.043	0.562	0.076	0.497	734717166	1.29844e-18	4.07926e-18
VAMP2	0.012	0.029	-0.017	0.527	1.044	0.505	0.497	7.34719e+08	4.38982e-10	1.1131e-09
S1PR3	0.008	0.023	-0.015	0.423	0.94	0.45	0.497	734720541	4.14772e-11	1.08731e-10
PAXX	0.092	0.135	-0.043	4.783	5.202	0.919	0.497	734726162	0.00586123	0.0103287
NLRP12	0.007	0.023	-0.016	0.343	0.859	0.399	0.497	734729865	4.80261e-12	1.292e-11
CX3CR1	0.002	0.02	-0.018	0.11	0.627	0.176	0.497	734730040	1.76319e-16	5.2802e-16
AC025164.1	0.012	0.029	-0.016	0.668	1.181	0.565	0.497	7.34739e+08	6.23943e-09	1.52122e-08
ERVMER61-1	0.029	0.053	-0.024	1.641	2.141	0.767	0.497	7.34749e+08	2.09511e-05	4.3955e-05
C17orf51	0.019	0.034	-0.015	1.164	1.671	0.696	0.497	7.34753e+08	1.40106e-06	3.11288e-06
AC010255.1	0.003	0.012	-0.009	0.184	0.698	0.263	0.497	734753485	1.3152e-14	3.77026e-14
UGT2B4	0.001	0.013	-0.012	0.067	0.58	0.116	0.497	7.34758e+08	1.34725e-17	4.14228e-17
HENMT1	0.006	0.02	-0.014	0.325	0.837	0.388	0.497	7.34759e+08	3.53042e-12	9.52814e-12
AC090772.1	0.004	0.017	-0.013	0.282	0.794	0.355	0.497	7.34759e+08	8.1083e-13	2.22239e-12
LGI4	0.005	0.019	-0.014	0.233	0.745	0.312	0.497	734761889	1.27622e-13	3.56965e-13
FCRL1	0.003	0.017	-0.013	0.141	0.653	0.216	0.497	7.34762e+08	1.54753e-15	4.53829e-15
ARPC4	0.015	0.03	-0.015	0.606	1.116	0.543	0.497	7.34773e+08	3.04279e-09	7.50416e-09
CHURC1	0.022	0.038	-0.016	0.992	1.5	0.661	0.497	734773981	3.87027e-07	8.81904e-07
TPCN2	0.103	0.138	-0.035	5.365	5.784	0.928	0.497	7.34774e+08	0.00969832	0.0167102
FIBCD1	0.002	0.015	-0.013	0.122	0.632	0.194	0.497	734780903	6.50238e-16	1.92089e-15
CADM3-AS1	0	0.013	-0.013	0.012	0.522	0.023	0.497	734784853	1.97042e-19	6.28857e-19
CACNA1A	0.032	0.049	-0.017	1.696	2.198	0.772	0.497	734786474	3.22368e-05	6.70195e-05
SLC39A12	0.012	0.026	-0.015	0.594	1.101	0.54	0.497	7.3479e+08	2.74815e-09	6.78942e-09
Z95114.4	0.002	0.013	-0.011	0.11	0.619	0.178	0.497	734789997	3.44855e-16	1.02471e-15
MSC	0.001	0.013	-0.012	0.031	0.539	0.057	0.497	734790366	1.07214e-18	3.37652e-18
MAN2B1	0.088	0.123	-0.036	4.606	5.034	0.915	0.497	734791330	0.00592509	0.0104353
TLR4	0	0.013	-0.013	0.012	0.521	0.024	0.497	7.34793e+08	2.1645e-19	6.90016e-19
PROCA1	0.02	0.037	-0.017	1.011	1.514	0.667	0.497	734795377	5.15462e-07	1.16778e-06
CACNA2D4	0.003	0.016	-0.013	0.159	0.667	0.239	0.497	7.34799e+08	6.04458e-15	1.74668e-14
LINC02316	0.001	0.013	-0.012	0.08	0.587	0.136	0.497	7.34799e+08	4.99245e-17	1.515e-16
AL136366.1	0.006	0.018	-0.013	0.361	0.868	0.416	0.497	7.34799e+08	1.55798e-11	4.13172e-11
PPP1R32	0.011	0.022	-0.011	0.557	1.065	0.524	0.497	734799637	1.55908e-09	3.87991e-09
AC019183.1	0.003	0.019	-0.016	0.171	0.677	0.253	0.497	734812865	1.29379e-14	3.70955e-14
IL10RB-DT	0.01	0.025	-0.016	0.594	1.097	0.542	0.497	734816729	3.33503e-09	8.21637e-09
AL021393.1	0.006	0.017	-0.01	0.398	0.901	0.442	0.497	734830586	5.821e-11	1.51914e-10
AC008514.1	0.001	0.013	-0.012	0.055	0.558	0.099	0.497	734831271	1.21131e-17	3.72804e-17
PLPP7	0.006	0.018	-0.013	0.325	0.827	0.393	0.497	734832645	7.0202e-12	1.8809e-11
LINC02299	0.001	0.01	-0.009	0.024	0.527	0.046	0.497	7.34835e+08	1.05144e-18	3.31232e-18
Z97192.1	0.001	0.012	-0.011	0.043	0.545	0.079	0.497	734838915	5.04502e-18	1.56388e-17
RIN1	0.016	0.035	-0.019	0.851	1.349	0.631	0.497	7.34841e+08	1.38641e-07	3.21303e-07
SMIM5	0.006	0.016	-0.01	0.306	0.808	0.379	0.497	7.34841e+08	4.23756e-12	1.14137e-11
LINC01392	0.004	0.015	-0.011	0.22	0.722	0.305	0.497	734843399	1.72778e-13	4.81705e-13
PLEKHF2	0.082	0.111	-0.028	4.422	4.862	0.91	0.497	734843614	0.00578003	0.0101885
STARD4-AS1	0.031	0.049	-0.018	1.745	2.235	0.781	0.497	734845626	5.01177e-05	0.00010308
EGR3	0.002	0.015	-0.014	0.08	0.58	0.137	0.497	734849095	8.81288e-17	2.6569e-16
CCDC33	0.013	0.025	-0.012	0.778	1.276	0.61	0.497	7.3485e+08	6.3428e-08	1.49036e-07
LINC00702	0.001	0.014	-0.013	0.049	0.549	0.089	0.497	734852429	9.63337e-18	2.96897e-17
IGSF11	0.028	0.045	-0.016	1.415	1.909	0.741	0.498	734855781	1.17393e-05	2.49482e-05
ZNF549	0.048	0.07	-0.023	2.603	3.079	0.845	0.498	7.34862e+08	0.000587262	0.00112901
AC026316.5	0.017	0.034	-0.017	0.815	1.31	0.622	0.498	734868481	1.1141e-07	2.59457e-07
AL133415.1	0.002	0.013	-0.011	0.135	0.632	0.213	0.498	734870342	3.42162e-15	9.94764e-15
ITGB7	0.007	0.023	-0.016	0.38	0.875	0.434	0.498	734875509	5.16607e-11	1.35015e-10
CD300C	0.001	0.012	-0.011	0.049	0.546	0.09	0.498	734876435	1.25426e-17	3.85984e-17
SOD2_ENSG00000285441	0.068	0.097	-0.029	4.073	4.506	0.904	0.498	734877649	0.00455772	0.00811936
LINC02576	0.011	0.023	-0.012	0.588	1.083	0.543	0.498	7.34879e+08	4.91496e-09	1.20399e-08
RELA	0.106	0.141	-0.036	5.414	5.817	0.931	0.498	7.34881e+08	0.0122148	0.0208283
CLDN14	0.005	0.02	-0.015	0.349	0.843	0.414	0.498	7.34885e+08	2.36303e-11	6.24264e-11
GLDC	0.005	0.019	-0.014	0.288	0.783	0.368	0.498	734886584	3.42671e-12	9.25226e-12
VENTX	0.001	0.014	-0.013	0.055	0.55	0.1	0.498	7.34889e+08	2.30197e-17	7.03718e-17
NDUFA11	0.027	0.044	-0.017	1.102	1.594	0.692	0.498	734889949	1.9089e-06	4.21851e-06
AC093110.1	0.037	0.056	-0.02	2.291	2.764	0.829	0.498	734895571	0.000325998	0.000637491
IL1RN	0.017	0.039	-0.022	0.992	1.479	0.671	0.498	7.34897e+08	7.78167e-07	1.74887e-06
AGBL2	0.023	0.034	-0.01	1.182	1.675	0.706	0.498	734899646	3.63989e-06	7.93741e-06
WDR83OS	0.051	0.068	-0.018	1.88	2.369	0.794	0.498	7.34901e+08	0.000104873	0.000211872
CBLN3	0.007	0.018	-0.012	0.38	0.872	0.435	0.498	7.34905e+08	6.84339e-11	1.7819e-10
STARD5	0.021	0.037	-0.016	1.151	1.639	0.702	0.498	7.34906e+08	2.96538e-06	6.49853e-06
AC096711.3	0.011	0.025	-0.014	0.465	0.957	0.486	0.498	734909685	5.78288e-10	1.46131e-09
AL596442.2	0.002	0.015	-0.014	0.073	0.566	0.13	0.498	734909790	1.12003e-16	3.36943e-16
ZNF22	0.048	0.073	-0.025	2.585	3.051	0.847	0.498	734910402	0.000658139	0.00126058
CD8B	0.001	0.015	-0.014	0.055	0.547	0.101	0.498	7.34914e+08	3.04864e-17	9.29685e-17
TP73	0.01	0.02	-0.01	0.539	1.03	0.523	0.498	7.34916e+08	2.73475e-09	6.75685e-09
CRTAM	0.001	0.013	-0.013	0.043	0.534	0.08	0.498	7.34921e+08	1.26567e-17	3.89457e-17
QRICH2	0.047	0.065	-0.018	2.26	2.739	0.825	0.498	7.34922e+08	0.00033764	0.000659423
IGSF21	0.003	0.018	-0.015	0.104	0.595	0.175	0.498	7.34924e+08	9.99665e-16	2.94361e-15
AC100810.1	0.016	0.03	-0.014	0.821	1.309	0.627	0.498	7.34925e+08	1.73691e-07	4.00973e-07
AC105411.1	0.014	0.025	-0.011	0.686	1.175	0.584	0.498	734933340	3.42992e-08	8.14823e-08
MSX1	0.001	0.013	-0.012	0.061	0.55	0.111	0.498	7.34934e+08	6.06582e-17	1.83766e-16
RBM44	0.013	0.029	-0.015	0.686	1.172	0.585	0.498	7.34941e+08	3.51732e-08	8.35265e-08
KCNMA1-AS1	0.004	0.014	-0.01	0.214	0.702	0.305	0.498	7.34946e+08	3.72821e-13	1.02924e-12
PURG	0.001	0.012	-0.011	0.043	0.531	0.081	0.498	734946275	1.69791e-17	5.20853e-17
FBXO39	0.006	0.019	-0.013	0.361	0.848	0.426	0.498	7.34946e+08	5.87601e-11	1.53311e-10
RHOU	0.117	0.146	-0.029	5.867	6.271	0.936	0.498	734947200	0.017574	0.0293925
LGI2	0.002	0.012	-0.01	0.067	0.555	0.121	0.498	734947587	1.11121e-16	3.34323e-16
AC105001.1	0.008	0.024	-0.016	0.435	0.92	0.473	0.498	734951416	3.97779e-10	1.01011e-09
AC130650.1	0.029	0.053	-0.024	1.954	2.418	0.808	0.498	734952673	0.000155699	0.000311126
FOSB	0.006	0.02	-0.014	0.3	0.786	0.382	0.498	734954843	9.96989e-12	2.65832e-11
TLR7	0.001	0.013	-0.011	0.067	0.554	0.122	0.498	734955097	1.20113e-16	3.60991e-16
AC107067.1	0.004	0.016	-0.011	0.257	0.743	0.346	0.498	7.34957e+08	2.2786e-12	6.17545e-12
WDR38	0.001	0.01	-0.009	0.037	0.523	0.07	0.498	734958183	1.17982e-17	3.63147e-17
AC022915.2	0.005	0.017	-0.012	0.251	0.736	0.341	0.498	734963013	1.92698e-12	5.22936e-12
DUSP4	0.012	0.028	-0.016	0.661	1.144	0.578	0.498	734963326	2.89938e-08	6.91225e-08
SPRY3	0.002	0.015	-0.012	0.153	0.638	0.24	0.498	7.34965e+08	2.51069e-14	7.14576e-14
C19orf38	0.013	0.028	-0.015	0.686	1.168	0.587	0.498	7.34966e+08	4.19967e-08	9.94181e-08
LINC01513	0.001	0.008	-0.008	0.031	0.515	0.059	0.498	734970246	8.11709e-18	2.50565e-17
AC090559.1	0.002	0.014	-0.012	0.104	0.588	0.177	0.498	734972251	1.69002e-15	4.94866e-15
TBXA2R	0.002	0.015	-0.012	0.129	0.612	0.21	0.498	7.34973e+08	7.33379e-15	2.11528e-14
AC020909.2	0.001	0.013	-0.013	0.061	0.545	0.112	0.498	7.34974e+08	9.39361e-17	2.83115e-16
CCL7	0.001	0.014	-0.013	0.037	0.521	0.071	0.498	734974233	1.40888e-17	4.32962e-17
AC124014.1	0.001	0.013	-0.012	0.031	0.514	0.06	0.498	734977596	8.74672e-18	2.69732e-17
C1orf112	0.068	0.097	-0.029	3.785	4.215	0.898	0.498	734980485	0.0044011	0.00785163
GPR34	0.013	0.031	-0.019	0.864	1.34	0.645	0.498	734981239	3.80853e-07	8.68027e-07
PIK3CD-AS2	0.014	0.03	-0.016	0.71	1.191	0.597	0.498	734982222	6.56964e-08	1.54238e-07
ITGAE	0.115	0.163	-0.049	6.314	6.635	0.952	0.498	7.34983e+08	0.02218	0.0363233
HSPA2	0.003	0.014	-0.012	0.135	0.617	0.218	0.498	734985956	1.18233e-14	3.3928e-14
AC093334.1	0.012	0.025	-0.013	0.6	1.081	0.555	0.498	734988229	1.37877e-08	3.32e-08
ENPP1	0.007	0.023	-0.015	0.429	0.909	0.472	0.498	734989350	4.76518e-10	1.20729e-09
AC007923.4	0.005	0.016	-0.011	0.269	0.751	0.359	0.498	734992662	5.04566e-12	1.35703e-11
LCNL1	0.001	0.013	-0.012	0.043	0.524	0.082	0.498	734994621	2.90028e-17	8.84879e-17
ZNF273	0.059	0.084	-0.025	3.283	3.722	0.882	0.498	7.34996e+08	0.00258036	0.00470223
YPEL4	0.001	0.012	-0.012	0.037	0.517	0.071	0.498	734998155	1.83268e-17	5.61752e-17
AL158832.1	0.006	0.018	-0.012	0.447	0.925	0.483	0.498	7.35001e+08	7.98078e-10	2.00738e-09
AL136317.2	0.001	0.013	-0.012	0.067	0.547	0.123	0.498	735003320	2.03666e-16	6.08621e-16
MUS81	0.069	0.099	-0.03	3.785	4.212	0.899	0.498	735006626	0.00468495	0.00833738
AC010275.1	0.001	0.014	-0.013	0.055	0.534	0.103	0.498	7.35011e+08	8.95172e-17	2.69823e-16
AC012447.1	0.007	0.019	-0.012	0.404	0.882	0.458	0.498	7.35011e+08	3.23947e-10	8.25262e-10
GFRA2	0.007	0.022	-0.015	0.38	0.857	0.443	0.498	735014510	1.76073e-10	4.52569e-10
TCTE1	0.002	0.01	-0.008	0.104	0.583	0.179	0.498	7.35016e+08	2.75304e-15	8.02496e-15
EGR1	0.044	0.072	-0.028	2.064	2.523	0.818	0.498	735019639	0.000280851	0.000551818
TRIM21	0.028	0.046	-0.018	1.439	1.908	0.754	0.498	735023565	2.91393e-05	6.07062e-05
AC109826.1	0	0.013	-0.013	0.031	0.507	0.06	0.498	7.35026e+08	1.50129e-17	4.61088e-17
AL359915.1	0.005	0.015	-0.01	0.282	0.758	0.372	0.498	7.35026e+08	1.06681e-11	2.84278e-11
DNAJC5B	0.007	0.018	-0.012	0.318	0.795	0.401	0.498	735026578	3.50491e-11	9.21449e-11
RNFT1	0.08	0.108	-0.028	4.55	4.959	0.918	0.498	735029575	0.00944986	0.0162957
RRAS	0.103	0.137	-0.034	5.316	5.702	0.932	0.498	735030987	0.0152728	0.0257019
LRRC7	0.026	0.044	-0.018	1.525	1.99	0.766	0.498	7.35034e+08	4.51825e-05	9.32327e-05
ZBTB46-AS1	0.003	0.015	-0.011	0.22	0.695	0.317	0.498	7.35036e+08	1.17021e-12	3.19385e-12
GPR17	0.001	0.012	-0.011	0.049	0.524	0.094	0.498	735039296	7.70742e-17	2.32725e-16
TNFRSF8	0.003	0.015	-0.012	0.141	0.616	0.229	0.498	7.3504e+08	2.94506e-14	8.36358e-14
TPRKB	0.04	0.057	-0.017	2.125	2.588	0.821	0.498	735044566	0.000369083	0.000718931
MAPK15	0.024	0.033	-0.009	1.151	1.626	0.708	0.498	7.35045e+08	6.44985e-06	1.38987e-05
AC005699.1	0.011	0.026	-0.014	0.576	1.048	0.549	0.498	735047155	1.41566e-08	3.40751e-08
COLQ	0.071	0.093	-0.022	3.644	4.087	0.892	0.498	7.35047e+08	0.00454536	0.00809826
NXF3	0.001	0.013	-0.012	0.061	0.535	0.114	0.498	7.35048e+08	2.14814e-16	6.41502e-16
SLC8A3	0.002	0.015	-0.013	0.073	0.547	0.134	0.498	735049166	5.2475e-16	1.55374e-15
GRIN2B	0.006	0.018	-0.012	0.269	0.743	0.363	0.498	7.35049e+08	8.65472e-12	2.31143e-11
AL109741.1	0	0.012	-0.012	0.012	0.485	0.025	0.498	735054233	4.10806e-18	1.27663e-17
LINC02432	0.001	0.014	-0.012	0.073	0.546	0.135	0.498	735056241	5.62448e-16	1.66361e-15
AC025188.1	0.001	0.011	-0.011	0.043	0.514	0.083	0.498	7.35068e+08	6.53997e-17	1.97917e-16
AC104461.1	0.044	0.068	-0.024	2.75	3.186	0.863	0.498	7.35068e+08	0.00143589	0.0026739
SYNGAP1-AS1	0.042	0.055	-0.013	2.248	2.709	0.83	0.498	7.35069e+08	0.000547634	0.00105551
CCDC39	0.021	0.033	-0.013	1.311	1.775	0.738	0.498	735072284	1.90133e-05	3.99762e-05
CCDC15	0.033	0.046	-0.013	1.586	2.053	0.773	0.498	735073177	7.17716e-05	0.000146402
HPSE	0.018	0.035	-0.017	1.011	1.475	0.685	0.498	735075763	2.60143e-06	5.71267e-06
AC009690.2	0.071	0.098	-0.026	4.005	4.421	0.906	0.498	735080075	0.00684308	0.0119724
Z99289.1	0.001	0.009	-0.009	0.043	0.512	0.084	0.498	7.35084e+08	7.88255e-17	2.37943e-16
FASLG	0	0.014	-0.014	0.012	0.481	0.025	0.498	735086950	5.94509e-18	1.83994e-17
PDCL	0.062	0.089	-0.027	3.387	3.811	0.889	0.498	7.35087e+08	0.00371577	0.00668131
PRSS36	0.004	0.017	-0.013	0.178	0.646	0.275	0.498	7.3509e+08	3.10198e-13	8.58267e-13
C5orf66	0.066	0.09	-0.024	3.907	4.325	0.903	0.498	7.3509e+08	0.00642736	0.0112744
AC010754.1	0.001	0.01	-0.009	0.043	0.511	0.084	0.498	735093328	8.81484e-17	2.65723e-16
LINC00159	0.016	0.03	-0.014	0.815	1.279	0.637	0.498	735097630	4.91466e-07	1.11464e-06
SARDH	0.006	0.017	-0.011	0.349	0.815	0.428	0.498	735104938	1.74289e-10	4.48058e-10
CSMD2	0.04	0.062	-0.022	1.978	2.43	0.814	0.498	7.35106e+08	0.000306114	0.000599895
AL354732.1	0.003	0.013	-0.01	0.165	0.631	0.262	0.498	7.35106e+08	2.05299e-13	5.71087e-13
IFI30	0.001	0.014	-0.013	0.067	0.533	0.126	0.498	7.35109e+08	6.51279e-16	1.92379e-15
GREM2	0.006	0.021	-0.015	0.312	0.777	0.402	0.498	735109133	6.13793e-11	1.60023e-10
PRDM8	0.005	0.016	-0.011	0.239	0.704	0.339	0.498	7.35111e+08	5.14473e-12	1.38343e-11
KLHDC7B	0.003	0.014	-0.011	0.116	0.581	0.2	0.498	7.35113e+08	1.62025e-14	4.63443e-14
ARL2	0.01	0.022	-0.012	0.392	0.857	0.458	0.498	735114960	5.93474e-10	1.49944e-09
AC010978.1	0.011	0.026	-0.015	0.717	1.177	0.609	0.498	7.35116e+08	1.75851e-07	4.05869e-07
PCYT1B	0.007	0.017	-0.01	0.41	0.874	0.469	0.498	735116714	9.3208e-10	2.33797e-09
LINC02035	0.015	0.027	-0.011	0.784	1.247	0.629	0.498	735118498	4.07118e-07	9.26663e-07
AC007728.1	0.004	0.016	-0.012	0.318	0.782	0.407	0.498	735118731	7.99363e-11	2.07687e-10
AC096773.1	0.002	0.012	-0.01	0.098	0.562	0.175	0.498	7.35125e+08	6.10861e-15	1.76485e-14
EPHB1	0.046	0.067	-0.02	2.15	2.6	0.827	0.498	735130885	0.000531989	0.00102612
ITGA7	0.021	0.043	-0.023	1.145	1.598	0.716	0.498	735132361	9.31697e-06	1.99067e-05
HORMAD1	0.012	0.024	-0.012	0.649	1.11	0.585	0.498	735132689	8.20885e-08	1.92096e-07
AP005059.2	0.004	0.013	-0.009	0.251	0.713	0.352	0.498	735133859	1.00793e-11	2.68725e-11
IL10RB	0.013	0.027	-0.013	0.674	1.134	0.594	0.498	735134018	1.16222e-07	2.70338e-07
TEKT4	0.001	0.009	-0.008	0.055	0.517	0.107	0.498	7.35136e+08	3.66277e-16	1.08795e-15
XXYLT1-AS2	0.002	0.012	-0.011	0.098	0.559	0.175	0.498	735138634	6.99332e-15	2.01801e-14
CSRP3	0.001	0.008	-0.007	0.024	0.485	0.05	0.498	735145356	3.44278e-17	1.04854e-16
ZNF684	0.026	0.044	-0.018	1.537	1.986	0.774	0.498	7.35146e+08	7.83128e-05	0.000159399
FRMD8	0.097	0.135	-0.038	5.132	5.492	0.935	0.498	7.35147e+08	0.016983	0.028427
AC027682.2	0.002	0.013	-0.011	0.184	0.643	0.286	0.498	7.35148e+08	7.33263e-13	2.01211e-12
AC144831.1	0.001	0.013	-0.012	0.073	0.533	0.138	0.498	735154314	1.66122e-15	4.86709e-15
FAM53B-AS1	0.008	0.021	-0.013	0.539	0.996	0.541	0.498	735154799	1.68999e-08	4.05992e-08
CABP4	0.002	0.014	-0.012	0.11	0.569	0.194	0.498	7.35156e+08	1.77936e-14	5.08533e-14
CTSD	0.078	0.118	-0.04	2.425	2.86	0.848	0.498	735158979	0.00105758	0.00198757
AC026704.1	0.06	0.082	-0.022	3.552	3.966	0.896	0.498	7.3516e+08	0.00534846	0.00946759
CILP	0.002	0.014	-0.012	0.092	0.55	0.167	0.498	735160194	6.06422e-15	1.75219e-14
INHBB	0.008	0.017	-0.009	0.392	0.85	0.461	0.498	7.35165e+08	9.13289e-10	2.29158e-09
CD40LG	0.001	0.015	-0.014	0.043	0.501	0.086	0.498	735165195	1.94145e-16	5.80449e-16
ASIC2	0.015	0.031	-0.015	0.827	1.28	0.646	0.498	7.35174e+08	8.97983e-07	2.01115e-06
AP002856.2	0.011	0.021	-0.011	0.392	0.849	0.462	0.498	7.35175e+08	1.00418e-09	2.51678e-09
FLT3	0.022	0.041	-0.02	1.164	1.613	0.722	0.498	735175935	1.33098e-05	2.82179e-05
CCDC178	0.022	0.035	-0.013	1.145	1.597	0.717	0.498	735179489	1.2277e-05	2.60623e-05
GPRASP1	0.036	0.053	-0.018	1.85	2.294	0.806	0.498	735187893	0.000286936	0.000563416
LIMD2	0.002	0.015	-0.013	0.122	0.577	0.212	0.498	735188829	5.15795e-14	1.45625e-13
ALOX15	0.002	0.01	-0.008	0.098	0.553	0.177	0.498	7.3519e+08	1.23355e-14	3.53814e-14
BATF2	0.019	0.036	-0.018	1.09	1.538	0.709	0.498	7.35192e+08	8.90296e-06	1.90379e-05
AL390066.1	0.017	0.031	-0.015	0.894	1.344	0.665	0.498	735197950	1.99271e-06	4.39963e-06
FAM124B	0.001	0.011	-0.01	0.043	0.496	0.086	0.498	735199179	2.87413e-16	8.55913e-16
AL137024.1	0.003	0.012	-0.009	0.147	0.6	0.245	0.498	735199968	2.19278e-13	6.09373e-13
GPR153	0.02	0.038	-0.018	1.194	1.639	0.729	0.498	7.35203e+08	1.83891e-05	3.87006e-05
AL391097.2	0.001	0.009	-0.009	0.018	0.471	0.039	0.498	7.35206e+08	3.98935e-17	1.21321e-16
LINC02296	0.008	0.021	-0.013	0.367	0.819	0.449	0.498	735208087	7.07837e-10	1.78344e-09
AC104794.2	0.016	0.029	-0.013	0.753	1.204	0.626	0.498	735208192	5.14494e-07	1.16567e-06
NDUFB8	0.009	0.022	-0.013	0.374	0.825	0.453	0.498	7.35212e+08	8.55651e-10	2.14922e-09
RP2	0.091	0.127	-0.036	5.12	5.472	0.936	0.498	735214520	0.0190897	0.0315544
AC002064.1	0.002	0.01	-0.007	0.11	0.562	0.196	0.498	735215246	3.43348e-14	9.73279e-14
REM1	0.001	0.012	-0.011	0.043	0.494	0.087	0.498	735215274	3.43393e-16	1.02046e-15
FZD7	0.007	0.021	-0.015	0.429	0.878	0.488	0.498	735216096	3.16407e-09	7.80016e-09
KCNE1B	0	0.008	-0.008	0.012	0.463	0.026	0.498	735217901	2.61266e-17	7.98148e-17
SYNDIG1	0.004	0.016	-0.012	0.19	0.64	0.297	0.498	7.3522e+08	2.0399e-12	5.53241e-12
AC079209.2	0.004	0.016	-0.012	0.282	0.731	0.386	0.498	735223396	6.64847e-11	1.73159e-10
CAMK1	0.046	0.071	-0.025	2.634	3.053	0.863	0.498	7.35224e+08	0.00188253	0.00346727
AC090971.2	0.052	0.075	-0.022	3.27	3.679	0.889	0.498	7.35225e+08	0.00459661	0.00818535
LINC00639	0.003	0.017	-0.014	0.165	0.615	0.269	0.498	7.35226e+08	7.02642e-13	1.92911e-12
DDX39A	0.102	0.138	-0.036	5.096	5.456	0.934	0.498	735233896	0.0196175	0.0323698
SOD3	0.076	0.123	-0.047	3.803	4.175	0.911	0.498	7.35235e+08	0.00794477	0.0138094
AC078785.1	0.04	0.062	-0.022	2.064	2.495	0.827	0.498	7.35237e+08	0.00061694	0.00118408
DES	0.002	0.016	-0.014	0.043	0.491	0.087	0.498	7.3524e+08	4.55485e-16	1.35059e-15
RNF2	0.095	0.128	-0.032	5.071	5.434	0.933	0.498	735241852	0.0196705	0.0324521
IL10	0.001	0.012	-0.011	0.037	0.484	0.076	0.498	7.35243e+08	2.86688e-16	8.53835e-16
AC044781.1	0.001	0.011	-0.01	0.037	0.483	0.076	0.498	735251555	3.1522e-16	9.37639e-16
AC093423.3	0.002	0.014	-0.012	0.135	0.58	0.232	0.498	7.35255e+08	2.0277e-13	5.64256e-13
AC087623.2	0.007	0.019	-0.012	0.508	0.952	0.534	0.498	7.35255e+08	2.11442e-08	5.06464e-08
KCND2	0.014	0.029	-0.016	0.606	1.05	0.577	0.498	7.35257e+08	1.0714e-07	2.49681e-07
AC005695.2	0.059	0.086	-0.027	3.632	4.023	0.903	0.498	7.35257e+08	0.00723557	0.0126249
PDZD4	0.002	0.014	-0.012	0.129	0.574	0.224	0.498	7.35259e+08	1.52595e-13	4.26009e-13
BASP1-AS1	0.007	0.017	-0.01	0.416	0.861	0.484	0.498	7.35259e+08	3.53889e-09	8.70892e-09
MARCH2	0.109	0.146	-0.037	5.481	5.826	0.941	0.498	735259255	0.0248214	0.0404673
SPATA9	0.021	0.033	-0.013	1.084	1.525	0.711	0.498	735262839	1.27486e-05	2.70448e-05
ACTG2	0.001	0.016	-0.015	0.067	0.512	0.132	0.498	735264007	3.63003e-15	1.05456e-14
DIO2	0.005	0.017	-0.012	0.306	0.749	0.409	0.498	735268987	2.21078e-10	5.66837e-10
ECSCR	0	0.014	-0.014	0.006	0.45	0.014	0.498	7.35271e+08	2.6754e-17	8.1691e-17
LINC02325	0	0.014	-0.013	0.018	0.462	0.04	0.498	735270661	8.17887e-17	2.46792e-16
AC012349.1	0.006	0.016	-0.01	0.355	0.798	0.445	0.498	735271771	8.95256e-10	2.24724e-09
DNAAF3	0.003	0.01	-0.007	0.165	0.609	0.271	0.498	7.35272e+08	1.16173e-12	3.17127e-12
RIIAD1	0.001	0.009	-0.008	0.055	0.499	0.111	0.498	7.35273e+08	1.68367e-15	4.93146e-15
CLNK	0.007	0.023	-0.016	0.367	0.809	0.454	0.498	735276704	1.26612e-09	3.161e-09
FCRL3	0.002	0.017	-0.015	0.086	0.528	0.162	0.498	7.35278e+08	1.46946e-14	4.20778e-14
AC004540.2	0	0.01	-0.01	0.006	0.449	0.014	0.498	735278901	2.94302e-17	8.97565e-17
AL035409.1	0.002	0.011	-0.009	0.11	0.553	0.199	0.498	735279029	6.74866e-14	1.89964e-13
MYBPC3	0.003	0.015	-0.012	0.122	0.565	0.217	0.498	735279517	1.36462e-13	3.81383e-13
TCEAL7	0	0.01	-0.01	0.012	0.454	0.027	0.498	735283131	5.44826e-17	1.65251e-16
CCRL2	0.011	0.028	-0.017	0.692	1.128	0.614	0.498	735298836	4.41554e-07	1.00335e-06
ITPKB-AS1	0.006	0.019	-0.013	0.398	0.836	0.476	0.498	7.35303e+08	3.29872e-09	8.12757e-09
RTL5	0.006	0.018	-0.012	0.294	0.733	0.401	0.498	7.35304e+08	2.12522e-10	5.45215e-10
JPH2	0.005	0.018	-0.013	0.288	0.726	0.396	0.498	735304627	1.74401e-10	4.4831e-10
COX4I2	0.003	0.017	-0.015	0.08	0.517	0.154	0.498	7.35316e+08	1.50823e-14	4.31761e-14
SV2B	0.003	0.015	-0.012	0.135	0.571	0.236	0.498	735320044	4.0519e-13	1.1175e-12
P2RY13	0.001	0.011	-0.011	0.043	0.48	0.089	0.498	7.3532e+08	1.10416e-15	3.24944e-15
ZSCAN16-AS1	0.047	0.072	-0.026	2.762	3.164	0.873	0.498	7.35322e+08	0.00305441	0.00553485
CD300LG	0.002	0.013	-0.012	0.055	0.492	0.112	0.498	7.35322e+08	2.90485e-15	8.4627e-15
RBM38	0.032	0.052	-0.02	1.739	2.163	0.804	0.498	7.35324e+08	0.00034073	0.000665333
FAM110D	0.001	0.012	-0.011	0.043	0.479	0.09	0.498	7.3533e+08	1.23957e-15	3.6431e-15
MYRF	0.061	0.067	-0.006	2.37	2.811	0.843	0.498	735330852	0.00171342	0.00316767
CLN3	0.002	0.012	-0.01	0.104	0.539	0.193	0.498	735332676	8.42468e-14	2.36583e-13
PPP1R9B	0.058	0.089	-0.032	3.074	3.465	0.887	0.498	7.35337e+08	0.00481754	0.00856597
CACNA1C-AS1	0.001	0.01	-0.009	0.055	0.49	0.113	0.498	7.35338e+08	3.46167e-15	1.00622e-14
CACNA1H	0.003	0.016	-0.013	0.129	0.563	0.229	0.498	735340435	3.63149e-13	1.00289e-12
AIP	0.04	0.062	-0.022	2.046	2.461	0.831	0.498	735352988	0.000881188	0.00166607
CALHM5	0.001	0.011	-0.01	0.055	0.487	0.113	0.498	7.35355e+08	4.15986e-15	1.20667e-14
BTLA	0.004	0.016	-0.012	0.208	0.639	0.326	0.498	7.35363e+08	1.83476e-11	4.85785e-11
AL590999.1	0.012	0.024	-0.011	0.637	1.067	0.597	0.498	7.35365e+08	3.54388e-07	8.0872e-07
AL645608.1	0.001	0.01	-0.009	0.037	0.468	0.079	0.498	735366932	1.1607e-15	3.41357e-15
FAM222A	0.005	0.018	-0.013	0.288	0.717	0.401	0.498	735367502	3.08893e-10	7.87949e-10
PPP1R36	0.004	0.013	-0.009	0.239	0.669	0.357	0.498	7.35369e+08	6.19605e-11	1.61498e-10
CNN1	0.003	0.016	-0.012	0.122	0.553	0.222	0.498	7.3537e+08	3.59299e-13	9.92524e-13
RFPL1S	0.003	0.015	-0.012	0.153	0.583	0.263	0.498	7.35373e+08	1.79029e-12	4.86182e-12
AC019163.1	0.01	0.024	-0.013	0.631	1.058	0.596	0.498	7.35373e+08	3.40456e-07	7.77615e-07
GLRX2	0.043	0.063	-0.019	2.395	2.804	0.854	0.498	7.35376e+08	0.00198446	0.00364894
DLGAP2	0.017	0.033	-0.016	0.857	1.282	0.669	0.498	7.35384e+08	4.32381e-06	9.39179e-06
KCNJ6	0.014	0.025	-0.012	0.741	1.167	0.635	0.498	7.35384e+08	1.39039e-06	3.0894e-06
TTLL6	0.009	0.017	-0.008	0.465	0.893	0.521	0.498	7.35387e+08	2.76493e-08	6.59627e-08
PAXIP1-AS2	0.07	0.093	-0.023	3.797	4.182	0.908	0.498	7.35391e+08	0.0114638	0.0196071
AC012668.3	0.01	0.021	-0.011	0.576	1.002	0.575	0.498	735391413	1.79848e-07	4.1491e-07
LINC01772	0.017	0.03	-0.013	0.931	1.355	0.687	0.498	7.35393e+08	8.50013e-06	1.82029e-05
E2F7	0.016	0.028	-0.013	0.87	1.293	0.672	0.498	735396129	5.20647e-06	1.12695e-05
AL807752.6	0.006	0.019	-0.013	0.343	0.768	0.446	0.498	7.35398e+08	1.93028e-09	4.79059e-09
CARD6	0.057	0.082	-0.024	3.093	3.482	0.888	0.498	735406975	0.00594731	0.0104696
LRCOL1	0.001	0.012	-0.011	0.049	0.474	0.103	0.498	7.35407e+08	4.71343e-15	1.36559e-14
SPATC1	0.007	0.019	-0.012	0.367	0.791	0.464	0.498	735409261	3.98235e-09	9.78547e-09
AC013264.1	0.002	0.01	-0.008	0.08	0.504	0.158	0.498	735412983	4.35393e-14	1.23172e-13
FUT1	0.008	0.021	-0.013	0.41	0.833	0.492	0.498	7.35413e+08	1.09373e-08	2.64433e-08
MCEMP1	0.001	0.012	-0.011	0.037	0.461	0.08	0.498	735414546	1.95435e-15	5.71618e-15
CLIP3	0.017	0.035	-0.018	1.053	1.47	0.717	0.498	735415533	2.27599e-05	4.76628e-05
AC010542.3	0.038	0.055	-0.017	2.125	2.535	0.838	0.498	7.35419e+08	0.0013344	0.00249028
SMIM29	0.029	0.046	-0.017	1.543	1.957	0.789	0.498	7.35423e+08	0.000261359	0.000514464
CACNG6	0	0.008	-0.007	0.031	0.453	0.068	0.498	735426820	1.36371e-15	4.00301e-15
GPATCH11	0.04	0.061	-0.02	2.309	2.71	0.852	0.498	735426949	0.00197104	0.00362491
AC007991.3	0.012	0.027	-0.015	0.704	1.122	0.628	0.498	735434149	1.25878e-06	2.80237e-06
PLEKHF1	0.017	0.031	-0.015	0.876	1.293	0.677	0.498	7.35437e+08	6.9187e-06	1.48811e-05
LILRA2	0.003	0.013	-0.01	0.08	0.501	0.159	0.498	7.35439e+08	5.84634e-14	1.6485e-13
GLMP	0.053	0.079	-0.026	2.872	3.259	0.881	0.498	7.3544e+08	0.00492591	0.00874961
CEP41	0.041	0.056	-0.014	2.291	2.699	0.849	0.498	735443602	0.00203582	0.00374003
LINC00539	0.008	0.018	-0.011	0.416	0.836	0.498	0.498	7.35446e+08	1.64495e-08	3.95266e-08
C1QTNF6	0.036	0.054	-0.018	1.868	2.276	0.821	0.498	7.35447e+08	0.000790611	0.00150381
CARMIL2	0.001	0.013	-0.012	0.037	0.457	0.08	0.498	7.35447e+08	2.82041e-15	8.21904e-15
NOS1	0.016	0.031	-0.015	0.876	1.291	0.678	0.498	7.35449e+08	7.4081e-06	1.59138e-05
AC104984.4	0.001	0.012	-0.012	0.043	0.462	0.093	0.498	735451589	4.8064e-15	1.392e-14
LINC02066	0.003	0.009	-0.006	0.122	0.542	0.226	0.498	735453208	8.76653e-13	2.40005e-12
RNASE2	0	0.01	-0.01	0.024	0.443	0.055	0.498	735455108	1.11891e-15	3.29224e-15
PDCD1	0.002	0.014	-0.012	0.073	0.492	0.149	0.498	735456900	4.66821e-14	1.31906e-13
SHKBP1	0.09	0.123	-0.034	4.563	4.906	0.93	0.498	7.35462e+08	0.0222463	0.0364191
SPSB4	0.005	0.015	-0.011	0.257	0.674	0.381	0.498	7.35464e+08	2.90199e-10	7.40751e-10
MDM1	0.062	0.079	-0.017	3.246	3.639	0.892	0.498	7.35466e+08	0.00824637	0.0143072
ANKRD66	0	0.007	-0.007	0.006	0.423	0.014	0.498	7.35467e+08	2.44734e-16	7.30148e-16
GOLGA8N	0.055	0.069	-0.013	2.707	3.114	0.869	0.498	7.35468e+08	0.00435334	0.00776867
AC141930.1	0.007	0.019	-0.012	0.349	0.765	0.456	0.498	735470243	4.28145e-09	1.05096e-08
PPP1R3B	0.07	0.093	-0.023	3.711	4.086	0.908	0.498	7.35473e+08	0.0127798	0.021751
MAD2L2	0.024	0.042	-0.018	1.317	1.724	0.764	0.498	7.35474e+08	0.000128949	0.000258892
NMUR1	0.001	0.013	-0.012	0.043	0.459	0.093	0.498	7.35476e+08	6.28465e-15	1.81538e-14
CADM3	0	0.01	-0.01	0.006	0.421	0.015	0.498	7.35483e+08	2.92926e-16	8.71995e-16
AC005856.1	0.002	0.011	-0.009	0.147	0.562	0.262	0.498	7.35484e+08	4.1659e-12	1.12227e-11
ADGRE1	0.004	0.016	-0.012	0.257	0.671	0.383	0.498	735486409	3.53906e-10	9.00547e-10
PROK2	0	0.012	-0.012	0	0.413	0	0.498	735494760	1.86522e-16	5.58197e-16
TRIM3	0.032	0.046	-0.015	1.69	2.095	0.807	0.498	735500772	0.000585416	0.00112574
LAMA1	0.037	0.047	-0.01	1.696	2.107	0.805	0.498	735500860	0.000606	0.0011641
LINC00632	0.005	0.015	-0.01	0.263	0.675	0.39	0.498	7.35501e+08	4.99405e-10	1.26445e-09
NEDD8	0.041	0.055	-0.014	1.58	1.988	0.795	0.498	735507378	0.000425785	0.000827143
CWH43	0.001	0.009	-0.008	0.055	0.466	0.118	0.498	735508935	2.28719e-14	6.51564e-14
CD1D	0.001	0.012	-0.011	0.055	0.466	0.118	0.498	735509218	2.29984e-14	6.55108e-14
NFE2L3	0.043	0.069	-0.025	2.578	2.957	0.872	0.498	735509415	0.00393167	0.0070503
HCG11	0.025	0.041	-0.016	1.378	1.781	0.774	0.498	735513582	0.000201413	0.00039959
ITPRIPL2	0.013	0.027	-0.014	0.576	0.985	0.585	0.498	735515212	4.37107e-07	9.93681e-07
BLK	0.003	0.019	-0.016	0.153	0.563	0.272	0.498	735519885	8.12235e-12	2.17187e-11
DCDC2B	0.018	0.027	-0.009	1.035	1.443	0.717	0.498	735522402	3.63457e-05	7.53445e-05
CCDC152	0.009	0.021	-0.012	0.539	0.946	0.57	0.498	7.35527e+08	2.75935e-07	6.32298e-07
LINC02362	0.012	0.024	-0.013	0.588	0.995	0.591	0.498	735530743	5.77482e-07	1.30571e-06
TNIP2	0.092	0.125	-0.033	4.814	5.139	0.937	0.498	735533056	0.0289958	0.0469075
AP000812.1	0.008	0.019	-0.011	0.367	0.775	0.474	0.498	735534569	1.16345e-08	2.81025e-08
RASL10A	0.002	0.013	-0.011	0.104	0.512	0.203	0.498	735534800	7.31897e-13	2.00854e-12
MAGEH1	0.017	0.032	-0.016	0.962	1.364	0.705	0.498	7.35535e+08	2.31819e-05	4.85267e-05
C9	0.006	0.015	-0.008	0.282	0.69	0.408	0.498	7.35535e+08	1.23107e-09	3.07574e-09
STAB2	0.008	0.024	-0.016	0.49	0.894	0.548	0.498	7.35544e+08	1.39832e-07	3.23896e-07
COMP	0.003	0.016	-0.013	0.116	0.523	0.223	0.498	7.35545e+08	1.64595e-12	4.47534e-12
TNF	0.001	0.013	-0.012	0.067	0.473	0.142	0.498	7.35551e+08	8.64456e-14	2.42736e-13
KCNG2	0.005	0.016	-0.011	0.325	0.73	0.445	0.498	7.35551e+08	4.61482e-09	1.13154e-08
AMDHD2	0.066	0.091	-0.025	3.381	3.748	0.902	0.498	735551349	0.011405	0.0195098
PNPLA3	0.006	0.016	-0.01	0.361	0.766	0.472	0.498	7.35553e+08	1.17107e-08	2.82822e-08
CD70	0.006	0.019	-0.013	0.331	0.735	0.45	0.498	7.35554e+08	5.54343e-09	1.35398e-08
AC027130.1	0.009	0.019	-0.01	0.502	0.906	0.554	0.498	735554197	1.89375e-07	4.36529e-07
VIPR2	0.004	0.015	-0.011	0.178	0.583	0.305	0.498	7.35556e+08	3.57516e-11	9.39437e-11
TACR1	0.041	0.061	-0.02	2.186	2.573	0.85	0.498	735558342	0.00236052	0.00431583
AC010615.4	0.059	0.081	-0.022	3.338	3.708	0.9	0.498	7.35564e+08	0.0112976	0.0193321
PEX5L	0.013	0.022	-0.009	0.674	1.077	0.626	0.498	735565867	2.16272e-06	4.76718e-06
IL1RL1	0	0.02	-0.02	0.012	0.416	0.029	0.498	735568526	1.35879e-15	3.98932e-15
AC009264.1	0.017	0.031	-0.015	0.882	1.281	0.688	0.498	7.35571e+08	1.56895e-05	3.31295e-05
FLNC	0.004	0.014	-0.01	0.196	0.598	0.328	0.498	735577628	9.48358e-11	2.45903e-10
SCN3B	0.003	0.015	-0.012	0.171	0.573	0.299	0.498	735582439	3.55466e-11	9.34132e-11
PRRG1	0.003	0.014	-0.01	0.184	0.585	0.314	0.498	7.35584e+08	6.09724e-11	1.58989e-10
SIRPG	0.003	0.015	-0.012	0.098	0.499	0.197	0.498	735589212	9.28292e-13	2.53918e-12
CEACAM4	0.004	0.015	-0.01	0.171	0.571	0.3	0.498	735593800	4.05113e-11	1.06235e-10
HIST2H2AC	0.008	0.019	-0.011	0.398	0.797	0.499	0.498	7.35596e+08	3.80233e-08	9.01912e-08
ATP1B3-AS1	0.003	0.012	-0.008	0.19	0.589	0.322	0.498	735596242	8.85854e-11	2.2987e-10
ATP5PO	0.011	0.022	-0.011	0.441	0.84	0.525	0.498	735596903	9.03821e-08	2.11153e-07
GRID2	0.022	0.038	-0.016	1.164	1.558	0.747	0.498	7.35598e+08	0.000109847	0.00022169
BACH1-AS1	0.002	0.011	-0.009	0.153	0.552	0.278	0.498	7.35602e+08	1.90777e-11	5.0494e-11
FST	0.007	0.019	-0.011	0.325	0.723	0.449	0.498	7.35603e+08	7.34527e-09	1.78591e-08
MLC1	0.001	0.014	-0.013	0.092	0.49	0.188	0.498	735607193	7.69737e-13	2.11107e-12
PHF19	0.029	0.052	-0.023	1.776	2.156	0.824	0.498	7.35608e+08	0.00108945	0.00204523
PIFO	0.011	0.02	-0.009	0.606	1.004	0.604	0.498	735608914	1.28097e-06	2.85036e-06
LILRA1	0.002	0.013	-0.012	0.073	0.471	0.156	0.498	7.35612e+08	2.55347e-13	7.07831e-13
VAMP1	0.019	0.032	-0.014	1.066	1.458	0.731	0.498	735613986	6.9102e-05	0.000141059
RAB42	0.002	0.012	-0.009	0.129	0.525	0.245	0.498	7.35619e+08	6.88284e-12	1.84505e-11
BHLHE22	0.001	0.01	-0.009	0.037	0.433	0.085	0.498	735619150	1.94431e-14	5.55009e-14
GDPD3	0.025	0.039	-0.014	1.176	1.569	0.75	0.498	735621368	0.00013166	0.00026425
GRIN2D	0.006	0.018	-0.012	0.386	0.78	0.494	0.498	735623684	3.63706e-08	8.63303e-08
MAT1A	0.001	0.007	-0.006	0.024	0.42	0.058	0.498	735626956	7.77081e-15	2.24049e-14
KCNMB2	0.001	0.01	-0.009	0.098	0.493	0.199	0.498	735629200	1.42e-12	3.86573e-12
ASGR2	0	0.012	-0.011	0.037	0.431	0.085	0.498	735634401	2.28403e-14	6.50721e-14
CLEC4D	0.001	0.011	-0.01	0.073	0.468	0.157	0.498	735636559	3.35695e-13	9.27901e-13
CCR7	0.002	0.014	-0.012	0.098	0.491	0.2	0.498	7.35645e+08	1.67583e-12	4.55538e-12
IL20RB	0.023	0.04	-0.017	1.36	1.743	0.78	0.498	735647341	0.000331804	0.00064827
SLC24A2	0.004	0.016	-0.012	0.257	0.649	0.396	0.498	7.3565e+08	1.62749e-09	4.04854e-09
CD209	0	0.011	-0.01	0.024	0.417	0.059	0.498	735650781	1.00948e-14	2.90217e-14
ADGRE3	0.036	0.053	-0.017	1.862	2.243	0.83	0.498	735651279	0.00160303	0.00297333
CCDC153	0.012	0.019	-0.007	0.582	0.974	0.597	0.498	7.35654e+08	1.27932e-06	2.84688e-06
RGS14	0.021	0.037	-0.016	1.084	1.47	0.737	0.498	7.35657e+08	9.51913e-05	0.000192803
HS6ST1	0.084	0.107	-0.023	4.269	4.615	0.925	0.498	7.35659e+08	0.0275266	0.0446289
TNR	0.008	0.022	-0.015	0.404	0.794	0.509	0.498	7.3566e+08	7.11575e-08	1.66844e-07
ARHGEF33	0.016	0.022	-0.006	0.796	1.187	0.671	0.498	735662752	1.35076e-05	2.86177e-05
TTC23L	0.03	0.045	-0.015	1.537	1.919	0.801	0.498	7.35665e+08	0.000681852	0.00130495
AL031283.2	0	0.007	-0.007	0.024	0.415	0.059	0.498	735667489	1.22285e-14	3.50811e-14
MMP25	0.019	0.038	-0.019	1.158	1.539	0.752	0.498	7.35669e+08	0.000146884	0.000293967
STC1	0.009	0.025	-0.015	0.478	0.866	0.552	0.498	7.35669e+08	2.9491e-07	6.75229e-07
MRO	0.001	0.01	-0.009	0.043	0.432	0.099	0.498	7.35673e+08	5.70698e-14	1.60964e-13
FAM180A	0.001	0.01	-0.009	0.08	0.469	0.17	0.498	735673622	7.48966e-13	2.05501e-12
RGN	0.032	0.053	-0.021	1.837	2.211	0.831	0.498	7.35675e+08	0.00162723	0.00301551
AC023421.2	0.008	0.02	-0.012	0.423	0.81	0.522	0.498	735677055	1.18679e-07	2.75888e-07
KCNH3	0.003	0.01	-0.007	0.153	0.542	0.283	0.498	7.35678e+08	4.19389e-11	1.09932e-10
AC025165.2	0.024	0.041	-0.016	1.525	1.901	0.802	0.498	735681559	0.000691507	0.00132277
KLHL14	0.002	0.012	-0.011	0.067	0.455	0.148	0.498	735681867	3.68939e-13	1.01861e-12
AC005050.1	0.001	0.01	-0.009	0.073	0.461	0.159	0.498	735684946	5.67999e-13	1.5629e-12
MCM5	0.035	0.054	-0.019	1.868	2.241	0.834	0.498	735685958	0.00181938	0.00335594
STOML3	0	0.007	-0.007	0.012	0.399	0.031	0.498	735691156	5.43317e-15	1.5722e-14
PHACTR3	0.061	0.095	-0.034	3.283	3.618	0.907	0.498	735692049	0.0142167	0.0240199
BLOC1S6	0.01	0.021	-0.011	0.435	0.82	0.53	0.498	735696709	1.75253e-07	4.0452e-07
AC025576.2	0.003	0.011	-0.008	0.196	0.581	0.337	0.498	735699530	3.14e-10	8.0058e-10
COX8A	0.071	0.084	-0.013	2.217	2.601	0.852	0.498	735706275	0.00404524	0.00724639
AC093627.3	0.002	0.011	-0.009	0.104	0.489	0.213	0.498	735708320	4.76182e-12	1.28136e-11
AC104984.1	0	0.01	-0.01	0.006	0.39	0.016	0.498	7.35711e+08	3.86884e-15	1.12299e-14
RGS13	0.002	0.014	-0.012	0.092	0.475	0.193	0.498	7.35715e+08	2.48605e-12	6.73121e-12
AP000911.1	0.001	0.009	-0.008	0.037	0.42	0.087	0.498	735717211	5.83707e-14	1.64604e-13
UCKL1-AS1	0.006	0.013	-0.007	0.349	0.732	0.477	0.498	735719833	3.64281e-08	8.64536e-08
HTRA2	0.032	0.049	-0.018	1.696	2.068	0.82	0.498	7.3572e+08	0.00134102	0.00250128
VANGL2	0.011	0.023	-0.012	0.594	0.975	0.609	0.498	735720649	2.31121e-06	5.08798e-06
CEP19	0.005	0.013	-0.008	0.227	0.609	0.372	0.498	735723363	1.21179e-09	3.02831e-09
FAM166B	0	0.007	-0.006	0.024	0.407	0.06	0.498	735724574	2.3235e-14	6.61724e-14
PLEKHG4B	0.029	0.034	-0.005	1.354	1.738	0.779	0.498	735727602	0.000473099	0.000915727
LINC02081	0.001	0.01	-0.009	0.067	0.449	0.15	0.498	735730016	6.22605e-13	1.71164e-12
MASP1	0.001	0.011	-0.01	0.055	0.437	0.126	0.498	7.3573e+08	2.67914e-13	7.42402e-13
RBFOX3	0.013	0.024	-0.011	0.661	1.041	0.635	0.498	7.3573e+08	5.43523e-06	1.17589e-05
ABTB1	0.093	0.112	-0.019	4.079	4.435	0.92	0.498	7.35735e+08	0.0286377	0.0463501
CHST6	0.006	0.013	-0.008	0.331	0.711	0.465	0.498	7.3574e+08	2.7983e-08	6.67434e-08
ZNF676	0.004	0.011	-0.008	0.171	0.552	0.311	0.498	7.35741e+08	1.77759e-10	4.56865e-10
LINC01303	0.002	0.012	-0.01	0.147	0.525	0.28	0.498	735753272	6.7576e-11	1.75971e-10
HPGDS	0.007	0.02	-0.014	0.349	0.726	0.481	0.498	7.35755e+08	4.80676e-08	1.13547e-07
AC073082.1	0.003	0.011	-0.008	0.147	0.525	0.28	0.498	735754806	6.92102e-11	1.80181e-10
DOK1	0.028	0.04	-0.013	1.39	1.763	0.789	0.498	7.35759e+08	0.000603624	0.00115967
STON1	0	0.01	-0.01	0.018	0.396	0.046	0.498	735760911	2.06313e-14	5.88329e-14
LINC00847	0.026	0.04	-0.014	1.366	1.737	0.786	0.498	7.35762e+08	0.000555453	0.00107018
CXCR6	0.003	0.016	-0.012	0.22	0.597	0.369	0.498	7.35762e+08	1.37816e-09	3.43632e-09
RFC2	0.043	0.061	-0.018	2.217	2.578	0.86	0.498	7.35769e+08	0.00478246	0.00850555
AC006547.1	0.042	0.06	-0.018	2.315	2.673	0.866	0.498	735772452	0.00564426	0.00995935
SPATA4	0.001	0.006	-0.005	0.037	0.412	0.089	0.498	735774572	1.11182e-13	3.11432e-13
ZSCAN1	0.001	0.009	-0.008	0.073	0.449	0.164	0.498	735776104	1.55691e-12	4.23473e-12
AC104241.1	0	0.009	-0.009	0.018	0.394	0.047	0.498	735777023	2.46881e-14	7.02785e-14
AC090921.1	0.004	0.012	-0.009	0.153	0.527	0.29	0.498	7.35785e+08	1.25053e-10	3.22843e-10
TMSB15B_ENSG00000269226	0.007	0.018	-0.011	0.453	0.826	0.549	0.498	7.35785e+08	4.72698e-07	1.07302e-06
AP005329.2	0.019	0.032	-0.013	1.176	1.542	0.763	0.498	735796431	0.000293117	0.000575115
MOV10L1	0.007	0.018	-0.011	0.41	0.782	0.525	0.498	735798712	2.45162e-07	5.63064e-07
LRRC74A	0.002	0.011	-0.009	0.135	0.506	0.266	0.498	735801129	6.17962e-11	1.61083e-10
AC015849.1	0.008	0.023	-0.016	0.502	0.871	0.577	0.498	7.35804e+08	1.16237e-06	2.59073e-06
GLIS1	0.002	0.01	-0.009	0.092	0.462	0.199	0.498	735813043	7.1954e-12	1.92667e-11
SLC6A12	0.006	0.016	-0.01	0.349	0.719	0.486	0.498	7.35813e+08	7.8854e-08	1.84694e-07
AC136489.1	0.002	0.012	-0.009	0.171	0.541	0.317	0.498	735818651	3.80366e-10	9.66687e-10
ACD	0.018	0.03	-0.012	0.845	1.213	0.697	0.498	7.35819e+08	4.81687e-05	9.91768e-05
CD300LB	0	0.011	-0.01	0.024	0.394	0.062	0.498	735822286	6.96157e-14	1.95868e-13
PROX1	0.013	0.033	-0.02	0.668	1.032	0.647	0.498	7.35823e+08	1.02178e-05	2.17804e-05
FIGNL2	0.005	0.015	-0.01	0.245	0.614	0.399	0.498	7.35823e+08	5.56952e-09	1.36014e-08
AL358472.5	0.022	0.037	-0.015	1.305	1.665	0.784	0.498	735826237	0.000573297	0.00110353
AC008609.1	0.001	0.007	-0.006	0.043	0.411	0.104	0.498	735827389	3.20583e-13	8.86683e-13
AC105094.2	0.004	0.015	-0.011	0.22	0.588	0.375	0.498	7.35829e+08	2.63484e-09	6.51362e-09
SPTBN5	0.008	0.021	-0.012	0.416	0.783	0.532	0.498	735834642	3.63028e-07	8.28132e-07
AL049634.2	0.001	0.009	-0.008	0.037	0.403	0.091	0.498	735839528	2.29368e-13	6.37012e-13
C2orf83	0.001	0.009	-0.008	0.073	0.44	0.167	0.498	735841001	3.15624e-12	8.52793e-12
AC074011.1	0.002	0.009	-0.007	0.122	0.489	0.251	0.498	735843701	5.32174e-11	1.39013e-10
AL158207.2	0.001	0.009	-0.008	0.061	0.427	0.144	0.498	735848227	1.51252e-12	4.11544e-12
AP000924.1	0.001	0.011	-0.009	0.073	0.439	0.167	0.498	7.35848e+08	3.3991e-12	9.17932e-12
AL162411.1	0.006	0.017	-0.011	0.355	0.719	0.494	0.498	7.35857e+08	1.28172e-07	2.9751e-07
SLC12A1	0.006	0.015	-0.009	0.416	0.779	0.534	0.498	7.35858e+08	4.33813e-07	9.86482e-07
HIST3H2BB	0.001	0.011	-0.009	0.092	0.455	0.202	0.498	735861232	1.20249e-11	3.20048e-11
SNX32	0.011	0.021	-0.01	0.643	1.005	0.64	0.498	735863045	1.03936e-05	2.21476e-05
LINC01801	0.004	0.014	-0.01	0.208	0.571	0.364	0.498	735863034	2.4029e-09	5.9483e-09
AC011452.1	0.004	0.015	-0.01	0.214	0.577	0.371	0.498	735866374	3.05755e-09	7.53997e-09
PSMA2	0.005	0.016	-0.01	0.227	0.589	0.385	0.498	735867888	4.69798e-09	1.15147e-08
ELN-AS1	0.004	0.013	-0.009	0.196	0.558	0.351	0.498	735871908	1.69273e-09	4.20812e-09
KCNK15-AS1	0.006	0.014	-0.009	0.306	0.668	0.459	0.498	7.35875e+08	4.87162e-08	1.15053e-07
ITGA2B	0.005	0.015	-0.011	0.178	0.539	0.329	0.498	735875132	8.66173e-10	2.1753e-09
AC090125.1	0.001	0.01	-0.009	0.08	0.441	0.181	0.498	7.35878e+08	6.90483e-12	1.85063e-11
PIH1D3	0.001	0.006	-0.006	0.024	0.386	0.064	0.498	735880002	1.34039e-13	3.74678e-13
MCM6	0.044	0.065	-0.02	2.425	2.765	0.877	0.498	7.35882e+08	0.00896792	0.0155017
DCHS2	0.006	0.016	-0.01	0.282	0.642	0.439	0.498	735882337	2.75531e-08	6.57383e-08
LINC00487	0.002	0.012	-0.01	0.122	0.483	0.254	0.498	735882888	7.94214e-11	2.06367e-10
AC010737.1	0.001	0.012	-0.011	0.08	0.44	0.181	0.498	735885395	7.49104e-12	2.00514e-11
C2orf40	0.002	0.009	-0.008	0.055	0.416	0.133	0.498	735886041	1.51801e-12	4.12964e-12
AC004990.1	0.002	0.008	-0.006	0.104	0.464	0.224	0.498	735888660	3.27183e-11	8.60681e-11
AC004593.1	0	0.007	-0.007	0.031	0.39	0.078	0.498	7.35892e+08	2.52391e-13	6.99761e-13
GIPC3	0.001	0.01	-0.009	0.031	0.39	0.078	0.498	735892530	2.55673e-13	7.08669e-13
CCDC136	0.007	0.018	-0.011	0.337	0.694	0.485	0.498	7.35903e+08	1.25946e-07	2.92517e-07
AC069023.1	0.001	0.009	-0.008	0.073	0.431	0.17	0.498	735905655	6.36563e-12	1.70773e-11
AL359076.1	0.013	0.024	-0.011	0.876	1.229	0.712	0.498	7.35907e+08	9.54667e-05	0.000193348
HAVCR1	0.002	0.012	-0.01	0.135	0.492	0.274	0.498	7.35908e+08	1.86559e-10	4.79163e-10
CNEP1R1	0.058	0.081	-0.022	3.319	3.637	0.913	0.498	735912120	0.0240539	0.0392759
EYA1	0.076	0.094	-0.018	2.701	3.043	0.888	0.498	735916913	0.0139159	0.0235398
AC091057.3	0.008	0.018	-0.01	0.478	0.832	0.574	0.498	735918953	1.89201e-06	4.18208e-06
SOSTDC1	0.002	0.014	-0.012	0.073	0.429	0.171	0.498	735922067	7.6195e-12	2.039e-11
GZMK	0.001	0.012	-0.011	0.031	0.386	0.079	0.498	7.35925e+08	3.63936e-13	1.00498e-12
LINC02204	0.001	0.009	-0.008	0.024	0.379	0.065	0.498	735928706	2.31289e-13	6.42174e-13
LYRM7	0.044	0.064	-0.02	2.597	2.926	0.887	0.498	7.35934e+08	0.0127417	0.0216911
AL031846.2	0.019	0.032	-0.014	1.102	1.45	0.76	0.498	7.35934e+08	0.00038991	0.000758735
TNFSF4	0.003	0.011	-0.008	0.171	0.525	0.327	0.498	7.35936e+08	1.23167e-09	3.07699e-09
AC093879.1	0.002	0.008	-0.007	0.104	0.458	0.228	0.498	7.35936e+08	5.38841e-11	1.40719e-10
ARSI	0.001	0.009	-0.008	0.024	0.378	0.065	0.498	735936852	2.53456e-13	7.02651e-13
PLN	0.005	0.015	-0.01	0.331	0.683	0.484	0.498	735937253	1.45948e-07	3.37734e-07
ILDR2	0.002	0.012	-0.01	0.11	0.463	0.238	0.498	735940811	7.83684e-11	2.03664e-10
TMEM121	0.001	0.008	-0.007	0.031	0.384	0.08	0.498	7.35941e+08	4.42175e-13	1.21885e-12
ZNF738	0.046	0.064	-0.018	2.646	2.976	0.889	0.498	735942700	0.0138303	0.0234027
NME9	0.053	0.072	-0.02	3.209	3.525	0.91	0.498	735942891	0.0235677	0.0385125
HIST1H3H	0.004	0.014	-0.01	0.239	0.59	0.405	0.498	7.35948e+08	1.44275e-08	3.47191e-08
NEURL3	0.005	0.015	-0.01	0.251	0.602	0.417	0.498	7.35949e+08	2.11424e-08	5.06459e-08
AL691447.2	0.008	0.018	-0.009	0.472	0.822	0.573	0.498	7.3595e+08	2.17357e-06	4.79043e-06
LRRN3	0.02	0.035	-0.015	1.305	1.647	0.792	0.498	735956390	0.000986384	0.00185861
LINC01478	0.002	0.011	-0.008	0.147	0.497	0.295	0.498	735957863	5.47173e-10	1.38404e-09
KBTBD8	0.003	0.012	-0.009	0.159	0.51	0.312	0.498	735958492	9.33113e-10	2.34019e-09
AC112229.3	0.002	0.01	-0.007	0.147	0.497	0.295	0.498	7.35959e+08	5.5543e-10	1.40458e-09
SIAH3	0.001	0.008	-0.006	0.055	0.405	0.136	0.498	735967716	3.74951e-12	1.01133e-11
ALDH1A3	0.039	0.053	-0.015	1.856	2.198	0.844	0.498	7.35968e+08	0.00457856	0.00815507
FAM30A	0.001	0.012	-0.011	0.037	0.386	0.095	0.498	735969809	9.83149e-13	2.68852e-12
SMOC1	0.003	0.012	-0.009	0.153	0.502	0.305	0.498	735970294	8.0981e-10	2.03573e-09
AC008083.1	0.003	0.013	-0.01	0.202	0.55	0.367	0.498	7.35971e+08	5.40912e-09	1.3218e-08
RNF113A	0.011	0.024	-0.013	0.637	0.983	0.648	0.498	735974102	1.95036e-05	4.09876e-05
CKLF	0.005	0.015	-0.01	0.276	0.623	0.442	0.498	735975001	5.28653e-08	1.24652e-07
AC005515.2	0.013	0.024	-0.01	0.625	0.972	0.643	0.498	7.35976e+08	1.76781e-05	3.7232e-05
C5orf58	0.001	0.008	-0.007	0.037	0.385	0.096	0.498	735978468	1.08799e-12	2.97102e-12
LINC01765	0.001	0.006	-0.006	0.037	0.385	0.096	0.498	735978463	1.08788e-12	2.97099e-12
AP001189.1	0.001	0.009	-0.009	0.031	0.378	0.081	0.498	735981695	6.91674e-13	1.8995e-12
ZNF350-AS1	0.023	0.037	-0.015	1.433	1.771	0.809	0.498	735985694	0.0016958	0.00313714
USF1	0.057	0.078	-0.022	2.989	3.305	0.904	0.498	7.3599e+08	0.0217817	0.0357485
AC099788.1	0.004	0.01	-0.006	0.22	0.566	0.39	0.498	735994844	1.26749e-08	3.05726e-08
AC007686.2	0.007	0.016	-0.01	0.367	0.712	0.516	0.498	735997661	5.20435e-07	1.1787e-06
LINC01099	0.006	0.019	-0.013	0.337	0.681	0.495	0.498	735998482	2.77531e-07	6.35909e-07
SRGAP3-AS2	0.001	0.006	-0.006	0.031	0.376	0.081	0.498	735998590	8.40533e-13	2.30279e-12
AC021752.1	0.029	0.043	-0.014	1.562	1.899	0.822	0.498	7.35999e+08	0.00257878	0.00469962
APOBEC4	0.001	0.006	-0.005	0.031	0.375	0.082	0.498	7.36007e+08	9.22092e-13	2.52266e-12
SLC10A6	0.006	0.014	-0.009	0.3	0.643	0.466	0.498	736009940	1.33736e-07	3.10168e-07
GPR85	0.004	0.013	-0.009	0.233	0.576	0.404	0.498	7.36011e+08	2.15434e-08	5.15907e-08
GZMM	0.002	0.013	-0.011	0.11	0.453	0.243	0.498	7.36013e+08	1.66419e-10	4.27969e-10
AC116667.1	0.004	0.012	-0.008	0.227	0.569	0.398	0.498	7.36015e+08	1.85126e-08	4.44323e-08
KCNB1	0.01	0.017	-0.007	0.472	0.814	0.58	0.498	736020853	3.65676e-06	7.97308e-06
CYP26B1	0.001	0.009	-0.008	0.018	0.36	0.051	0.498	736022759	3.97873e-13	1.09752e-12
HIST1H2BF	0.004	0.013	-0.009	0.208	0.549	0.379	0.498	736026723	1.14223e-08	2.75987e-08
AC079760.1	0.027	0.04	-0.012	1.372	1.708	0.803	0.498	736026827	0.0016582	0.00307052
C17orf82	0.001	0.009	-0.008	0.08	0.42	0.19	0.498	736032759	3.71814e-11	9.76099e-11
NUCB1-AS1	0.041	0.061	-0.02	2.585	2.895	0.893	0.498	736035038	0.0161442	0.0270888
S1PR2	0.001	0.011	-0.01	0.061	0.401	0.153	0.498	736036000	1.19729e-11	3.1869e-11
AC016292.1	0.001	0.008	-0.007	0.073	0.413	0.178	0.498	736036232	2.64357e-11	6.97248e-11
AC004988.1	0.001	0.008	-0.007	0.061	0.401	0.153	0.498	736036348	1.2051e-11	3.20686e-11
AP001059.2	0.002	0.01	-0.008	0.098	0.438	0.224	0.498	736037652	1.12907e-10	2.92004e-10
LYPD5	0.003	0.011	-0.008	0.135	0.474	0.284	0.498	736039999	7.32908e-10	1.84555e-09
MYOZ3	0.004	0.013	-0.008	0.22	0.559	0.394	0.498	736043285	1.98748e-08	4.765e-08
GATD3B	0.011	0.021	-0.01	0.563	0.9	0.626	0.498	736055571	1.50766e-05	3.18613e-05
FCRL2	0.001	0.01	-0.009	0.043	0.38	0.113	0.498	736055676	4.08116e-12	1.09992e-11
AC083862.2	0.004	0.013	-0.009	0.196	0.533	0.368	0.498	736058180	1.01073e-08	2.44519e-08
PABPC5	0.001	0.008	-0.007	0.037	0.374	0.098	0.498	7.3606e+08	2.68509e-12	7.2638e-12
LINC00504	0.016	0.03	-0.014	0.937	1.269	0.738	0.498	736060179	0.000304588	0.000597056
HSD17B13	0.018	0.027	-0.008	0.888	1.224	0.726	0.498	736062062	0.000235324	0.000464369
LINC02154	0	0.009	-0.009	0.018	0.355	0.052	0.498	7.36063e+08	6.25122e-13	1.71841e-12
AC090907.2	0.029	0.042	-0.013	1.617	1.944	0.832	0.498	736066831	0.00375337	0.00674539
GATA5	0.001	0.008	-0.007	0.031	0.366	0.084	0.498	7.36072e+08	1.91401e-12	5.19507e-12
APLNR	0.001	0.011	-0.01	0.031	0.366	0.084	0.498	7.36072e+08	1.91964e-12	5.20991e-12
AL138694.1	0.002	0.01	-0.008	0.129	0.463	0.278	0.498	7.36076e+08	7.93425e-10	1.99616e-09
VSIG10L	0.009	0.018	-0.009	0.453	0.787	0.576	0.498	736076373	4.12832e-06	8.97536e-06
AC011899.2	0.001	0.009	-0.008	0.061	0.396	0.155	0.498	736076823	1.87608e-11	4.96682e-11
IL1B	0.001	0.01	-0.009	0.037	0.37	0.099	0.498	736084340	3.54949e-12	9.57876e-12
HOMER3	0.009	0.019	-0.01	0.459	0.791	0.58	0.498	7.36089e+08	4.95305e-06	1.07322e-05
SLC19A3	0.05	0.069	-0.02	2.585	2.895	0.893	0.498	7.3609e+08	0.0186106	0.0307887
LINC02381	0.002	0.01	-0.008	0.153	0.485	0.316	0.498	7.36093e+08	2.77525e-09	6.85581e-09
COL4A2-AS1	0.003	0.01	-0.007	0.129	0.461	0.279	0.498	736093299	9.57353e-10	2.4002e-09
CCDC181	0.014	0.02	-0.006	0.759	1.091	0.696	0.498	7.36094e+08	0.000117305	0.000236235
GSEC	0.009	0.018	-0.009	0.514	0.846	0.608	0.498	736094848	1.08823e-05	2.31698e-05
CDK15	0.005	0.018	-0.013	0.3	0.631	0.475	0.498	736094956	2.72175e-07	6.23821e-07
B9D2	0.009	0.019	-0.009	0.545	0.875	0.623	0.498	736098807	1.61852e-05	3.41459e-05
C7orf31	0.024	0.039	-0.014	1.39	1.713	0.811	0.498	736100645	0.00231437	0.00423344
LINC00528	0.001	0.01	-0.009	0.061	0.392	0.156	0.498	736101575	2.46783e-11	6.51563e-11
FNDC1	0.003	0.011	-0.009	0.147	0.478	0.308	0.498	736105025	2.42695e-09	6.00641e-09
CCDC158	0.009	0.015	-0.006	0.441	0.772	0.572	0.498	7.36107e+08	4.35305e-06	9.45266e-06
IGFLR1	0.006	0.015	-0.008	0.263	0.594	0.444	0.498	736107462	1.23652e-07	2.87275e-07
EBI3	0.002	0.011	-0.009	0.073	0.403	0.182	0.498	736110237	5.93829e-11	1.54922e-10
CCL3L1	0	0.01	-0.01	0.006	0.336	0.018	0.498	736111343	3.56332e-13	9.84417e-13
POPDC2	0.006	0.015	-0.009	0.318	0.648	0.492	0.498	7.36112e+08	4.80978e-07	1.09149e-06
SEMA3F-AS1	0.011	0.023	-0.011	0.545	0.873	0.624	0.498	7.36112e+08	1.7654e-05	3.71837e-05
SLC45A3	0.005	0.013	-0.008	0.3	0.629	0.477	0.498	736115522	3.27573e-07	7.48852e-07
KIAA1257	0.038	0.049	-0.012	2.052	2.371	0.865	0.498	7.36122e+08	0.0103153	0.0177221
LINC02099	0.001	0.01	-0.009	0.067	0.396	0.17	0.498	736121847	4.57649e-11	1.19778e-10
CSTF3-DT	0.003	0.012	-0.009	0.208	0.536	0.388	0.498	736122233	2.78056e-08	6.63253e-08
AL121748.2	0.003	0.011	-0.007	0.233	0.56	0.415	0.498	736124129	6.05979e-08	1.42559e-07
RPL17	0.033	0.046	-0.013	1.28	1.604	0.798	0.498	736124541	0.00181063	0.00334021
AL357507.1	0.023	0.033	-0.01	1.102	1.428	0.772	0.498	7.36126e+08	0.000938567	0.00177002
ZNF578	0.009	0.018	-0.009	0.453	0.78	0.581	0.498	7.36126e+08	5.93653e-06	1.2822e-05
LINC02202	0.001	0.009	-0.008	0.031	0.358	0.086	0.498	736128804	3.61233e-12	9.74665e-12
PARPBP	0.039	0.059	-0.02	2.199	2.505	0.878	0.498	7.36129e+08	0.0128727	0.0218997
MYLK3	0.009	0.016	-0.006	0.453	0.78	0.581	0.498	7.3613e+08	6.10585e-06	1.3173e-05
IGF2BP2-AS1	0.021	0.032	-0.012	1.335	1.655	0.807	0.498	7.36137e+08	0.00225573	0.00413057
DCTN3	0.035	0.053	-0.018	1.911	2.222	0.86	0.498	7.36137e+08	0.00848181	0.0146934
AP002518.1	0.002	0.01	-0.007	0.122	0.449	0.273	0.498	7.36137e+08	1.12233e-09	2.80814e-09
POLR3GL	0.024	0.039	-0.015	1.274	1.593	0.8	0.498	736137722	0.00185285	0.00341566
AL365259.1	0.004	0.011	-0.007	0.227	0.553	0.41	0.498	736138594	5.81302e-08	1.36868e-07
GCOM1	0.002	0.011	-0.008	0.104	0.43	0.242	0.498	7.36141e+08	4.67953e-10	1.18578e-09
AC084033.3	0.009	0.015	-0.007	0.465	0.79	0.589	0.498	736147078	8.23289e-06	1.76513e-05
CSF3	0.002	0.012	-0.01	0.092	0.417	0.22	0.498	7.36148e+08	2.61596e-10	6.68786e-10
EBF3	0.002	0.01	-0.008	0.104	0.429	0.243	0.498	736148505	5.07843e-10	1.2855e-09
LINC01558	0.001	0.007	-0.006	0.043	0.367	0.117	0.498	736154236	1.23034e-11	3.27292e-11
WNT11	0.001	0.009	-0.008	0.055	0.378	0.146	0.498	736162373	3.19064e-11	8.39539e-11
MMEL1	0.001	0.009	-0.008	0.043	0.366	0.117	0.498	7.36162e+08	1.34891e-11	3.58402e-11
COQ2	0.038	0.056	-0.018	2.223	2.526	0.88	0.498	7.36166e+08	0.0147336	0.0248526
AL136295.5	0.007	0.018	-0.011	0.441	0.762	0.579	0.498	7.36168e+08	6.62682e-06	1.42711e-05
GTSCR1	0.001	0.008	-0.007	0.055	0.377	0.146	0.498	7.3617e+08	3.47261e-11	9.13111e-11
OTOA	0.008	0.016	-0.008	0.367	0.689	0.534	0.498	736172080	2.07199e-06	4.57206e-06
RBP7	0.004	0.013	-0.01	0.19	0.511	0.372	0.498	736175675	2.5028e-08	5.97919e-08
KCNA2	0.001	0.009	-0.008	0.055	0.376	0.147	0.498	7.36179e+08	3.84006e-11	1.00768e-10
AC084880.3	0.001	0.007	-0.006	0.061	0.381	0.161	0.498	736183273	6.05814e-11	1.57999e-10
LINC00298	0.002	0.011	-0.01	0.086	0.406	0.211	0.498	736183787	2.71e-10	6.92714e-10
C2CD4B	0.003	0.011	-0.008	0.098	0.418	0.235	0.498	7.36186e+08	5.49268e-10	1.38922e-09
SPATA13	0.003	0.012	-0.01	0.147	0.466	0.315	0.498	736186032	5.46009e-09	1.33404e-08
CD27	0.005	0.015	-0.01	0.312	0.631	0.495	0.498	736187007	7.77602e-07	1.74773e-06
AC133794.1	0.001	0.006	-0.005	0.043	0.363	0.118	0.498	736187048	1.77561e-11	4.70243e-11
TMEM86A	0.001	0.009	-0.008	0.08	0.399	0.2	0.498	736187178	1.96579e-10	5.04648e-10
AC007255.1	0.004	0.01	-0.006	0.227	0.546	0.415	0.498	736188194	9.16344e-08	2.14014e-07
AP003393.1	0.001	0.006	-0.005	0.049	0.368	0.133	0.498	736191063	2.87532e-11	7.57405e-11
SP6	0.001	0.009	-0.008	0.073	0.392	0.187	0.498	736191576	1.43418e-10	3.69769e-10
ARG1	0.002	0.014	-0.012	0.073	0.392	0.187	0.498	736191761	1.43892e-10	3.70962e-10
AL445183.1	0	0.007	-0.007	0.031	0.349	0.088	0.498	736194157	7.5258e-12	2.01427e-11
AC092140.1	0.004	0.012	-0.007	0.306	0.623	0.491	0.498	736199456	7.5527e-07	1.69864e-06
AL512306.3	0.01	0.021	-0.011	0.668	0.983	0.679	0.498	7.362e+08	0.000102136	0.000206464
LRRC8C	0.002	0.011	-0.009	0.098	0.416	0.236	0.498	736201523	6.45444e-10	1.62862e-09
PPP3R1	0.007	0.016	-0.009	0.312	0.629	0.497	0.498	736205583	9.11286e-07	2.04035e-06
LINC00443	0	0.008	-0.008	0.012	0.329	0.037	0.498	736205634	1.81935e-12	4.93946e-12
SSTR1	0.001	0.008	-0.008	0.024	0.342	0.072	0.498	736206610	5.29971e-12	1.42486e-11
LINC00402	0.001	0.011	-0.01	0.031	0.347	0.088	0.498	736210126	8.97392e-12	2.39586e-11
LINC01474	0.002	0.009	-0.007	0.122	0.439	0.279	0.498	7.36211e+08	2.39911e-09	5.93941e-09
SIGLEC12	0.001	0.009	-0.008	0.031	0.347	0.088	0.498	736210744	9.0873e-12	2.42571e-11
CDH19	0.002	0.012	-0.011	0.11	0.426	0.259	0.498	7.36217e+08	1.40797e-09	3.51034e-09
AL157955.1	0.001	0.008	-0.007	0.055	0.37	0.149	0.498	7.3622e+08	6.09528e-11	1.58951e-10
HNRNPUL2	0.006	0.015	-0.009	0.276	0.59	0.467	0.498	736220462	4.47603e-07	1.01672e-06
ARC	0	0.009	-0.009	0.024	0.339	0.072	0.498	7.36222e+08	6.29814e-12	1.68992e-11
TNFRSF13B	0.003	0.011	-0.008	0.116	0.431	0.27	0.498	736223071	2.04656e-09	5.07391e-09
DIO1	0.01	0.019	-0.009	0.649	0.962	0.675	0.498	736225374	0.000101607	0.000205449
TRDC	0	0.01	-0.01	0.018	0.333	0.055	0.498	7.36226e+08	3.92909e-12	1.0593e-11
AC025031.2	0.002	0.008	-0.006	0.135	0.449	0.3	0.498	736227345	4.93762e-09	1.20935e-08
AC138028.1	0.011	0.02	-0.009	0.655	0.967	0.678	0.498	736230746	0.000110646	0.000223259
TTTY10	0.036	0.05	-0.013	1.843	2.148	0.858	0.498	7.36232e+08	0.010138	0.0174252
Z97989.1	0.002	0.009	-0.007	0.092	0.405	0.227	0.498	7.36238e+08	6.78787e-10	1.71108e-09
GLP2R	0.002	0.011	-0.009	0.104	0.417	0.25	0.498	736238136	1.30237e-09	3.25021e-09
PI16	0	0.009	-0.008	0.012	0.325	0.038	0.498	736238182	2.62594e-12	7.10688e-12
RAD51AP1	0.018	0.028	-0.01	0.974	1.283	0.759	0.498	736239118	0.00087562	0.00165594
AC067956.1	0.005	0.011	-0.007	0.233	0.545	0.427	0.498	7.36241e+08	1.76266e-07	4.06766e-07
CPEB1-AS1	0.003	0.01	-0.006	0.19	0.502	0.378	0.498	736243049	4.78613e-08	1.13102e-07
STUM	0.001	0.009	-0.008	0.043	0.355	0.121	0.498	7.36244e+08	3.31192e-11	8.71153e-11
PRRT1	0.002	0.009	-0.007	0.092	0.403	0.228	0.498	736246379	7.48851e-10	1.88463e-09
USP6	0.013	0.022	-0.009	0.772	1.081	0.714	0.498	7.36247e+08	0.000292341	0.000573665
FFAR2	0.002	0.01	-0.008	0.073	0.385	0.191	0.498	7.3625e+08	2.73666e-10	6.9924e-10
AL353653.1	0.002	0.009	-0.007	0.098	0.409	0.24	0.498	7.3625e+08	1.0823e-09	2.7093e-09
TMEM52B	0.002	0.009	-0.007	0.11	0.421	0.262	0.498	736251108	2.03168e-09	5.03781e-09
GRIN2A	0.006	0.019	-0.013	0.374	0.683	0.547	0.498	736251126	4.18892e-06	9.10518e-06
AC113349.1	0	0.005	-0.005	0.031	0.342	0.09	0.498	7.36252e+08	1.43639e-11	3.81415e-11
AC002480.2	0.001	0.008	-0.007	0.043	0.353	0.122	0.498	7.3626e+08	3.96523e-11	1.03991e-10
TTLL10-AS1	0.001	0.006	-0.005	0.031	0.34	0.09	0.498	7.3626e+08	1.5863e-11	4.20611e-11
MAP6	0.028	0.033	-0.006	1.421	1.73	0.821	0.498	7.3626e+08	0.00462136	0.00822847
FAM81A	0.03	0.042	-0.012	1.69	1.991	0.849	0.498	736264206	0.00845339	0.0146483
AC091885.2	0.001	0.008	-0.008	0.043	0.352	0.122	0.498	736267815	4.33313e-11	1.13534e-10
AL049840.1	0.03	0.048	-0.017	2.137	2.424	0.882	0.498	736268013	0.0172358	0.028844
SPOCD1	0.033	0.054	-0.02	1.886	2.178	0.866	0.498	736271377	0.0121066	0.0206552
ADCY1	0.013	0.025	-0.011	0.808	1.113	0.726	0.498	7.36271e+08	0.000416724	0.000809895
AP000943.3	0.017	0.026	-0.008	1.004	1.31	0.767	0.498	736272313	0.00117505	0.00220036
KCNMA1-AS3	0.002	0.008	-0.006	0.11	0.418	0.264	0.498	736275753	2.62839e-09	6.4982e-09
MS4A6E	0.004	0.013	-0.009	0.171	0.479	0.358	0.498	7.36278e+08	3.51906e-08	8.35615e-08
SH2D4B	0.008	0.019	-0.011	0.459	0.765	0.6	0.498	7.36278e+08	1.86515e-05	3.92315e-05
AC092546.1	0.012	0.029	-0.017	0.637	0.941	0.677	0.498	736278328	0.000123404	0.000248064
C11orf97	0	0.006	-0.006	0.024	0.332	0.074	0.498	736279719	1.20297e-11	3.20148e-11
AC119674.1	0.001	0.008	-0.007	0.073	0.38	0.193	0.498	736281906	3.83388e-10	9.74208e-10
RSPH10B	0.001	0.006	-0.005	0.073	0.38	0.193	0.498	736282785	3.89405e-10	9.89171e-10
RSPO1	0.001	0.008	-0.007	0.055	0.361	0.152	0.498	7.36285e+08	1.23608e-10	3.19189e-10
WSCD1	0.005	0.014	-0.01	0.282	0.587	0.48	0.498	7.36287e+08	9.08026e-07	2.03325e-06
LRRC15	0.001	0.008	-0.007	0.024	0.331	0.074	0.498	736288258	1.32907e-11	3.53222e-11
AC240274.1	0.024	0.033	-0.009	1.17	1.474	0.794	0.498	736288827	0.00241952	0.00441979
PAX5	0.004	0.013	-0.009	0.153	0.459	0.334	0.498	7.3629e+08	1.97347e-08	4.73251e-08
LZTS1-AS1	0	0.008	-0.008	0.031	0.336	0.091	0.498	736291933	2.25124e-11	5.94934e-11
FOLH1	0.004	0.012	-0.008	0.263	0.568	0.463	0.498	7.36293e+08	6.16701e-07	1.39255e-06
OPRL1	0.001	0.008	-0.008	0.067	0.373	0.181	0.498	7.36293e+08	2.95731e-10	7.5481e-10
MTUS2	0.026	0.039	-0.013	1.28	1.58	0.81	0.498	7.36295e+08	0.00351208	0.00633491
AP002008.1	0.001	0.005	-0.005	0.031	0.335	0.091	0.498	7.36301e+08	2.49522e-11	6.58681e-11
PTN	0.01	0.022	-0.012	0.502	0.805	0.624	0.498	7.36301e+08	3.72092e-05	7.71088e-05
MUC12	0.003	0.01	-0.007	0.147	0.451	0.326	0.498	736301789	1.74587e-08	4.1932e-08
DIRC3-AS1	0.001	0.008	-0.006	0.086	0.389	0.22	0.498	736306928	1.01753e-09	2.54984e-09
CPA3	0.003	0.017	-0.013	0.122	0.426	0.288	0.498	7.36308e+08	6.46221e-09	1.57466e-08
AC239868.3	0.015	0.027	-0.012	0.943	1.241	0.76	0.498	7.36308e+08	0.00103427	0.00194505
ANXA10	0.009	0.017	-0.008	0.606	0.908	0.668	0.498	7.36311e+08	0.000115695	0.000233037
CHST1	0.002	0.01	-0.007	0.092	0.395	0.233	0.498	7.36312e+08	1.5129e-09	3.76802e-09
GIMAP1	0	0.009	-0.009	0.006	0.308	0.02	0.498	7.36315e+08	3.5909e-12	9.68967e-12
ELFN1	0.002	0.009	-0.007	0.11	0.412	0.267	0.498	736315586	3.95532e-09	9.71983e-09
GNAZ	0.003	0.008	-0.005	0.159	0.461	0.345	0.498	7.3632e+08	3.37421e-08	8.02081e-08
TNFSF12	0.003	0.011	-0.008	0.141	0.442	0.319	0.498	736322316	1.67287e-08	4.01912e-08
PCDHB15	0.002	0.009	-0.008	0.08	0.38	0.209	0.498	736326866	8.90659e-10	2.23607e-09
AC114284.1	0	0.006	-0.006	0	0.301	0	0.498	736327488	2.2898e-12	6.20526e-12
DBH-AS1	0.002	0.009	-0.007	0.092	0.392	0.234	0.498	736327872	1.77798e-09	4.41758e-09
LINC02446	0	0.009	-0.009	0.012	0.313	0.039	0.498	736327872	7.2342e-12	1.93673e-11
AC079922.2	0.008	0.017	-0.009	0.435	0.734	0.592	0.498	7.36332e+08	1.96518e-05	4.12907e-05
CYP2U1	0.023	0.035	-0.012	1.249	1.544	0.809	0.498	736332182	0.0036884	0.00663557
ATRNL1	0.013	0.025	-0.012	0.729	1.026	0.71	0.498	736332261	0.000342113	0.000667907
AC073316.3	0.002	0.009	-0.007	0.122	0.422	0.29	0.499	7.36333e+08	8.4339e-09	2.04594e-08
SAMD15	0.005	0.009	-0.005	0.227	0.526	0.431	0.499	736337032	3.53832e-07	8.0757e-07
RSPH10B2	0.004	0.008	-0.005	0.171	0.471	0.364	0.499	736337717	6.30737e-08	1.48226e-07
KCP	0.005	0.013	-0.008	0.22	0.52	0.424	0.499	7.36338e+08	2.97011e-07	6.79939e-07
C15orf48	0.024	0.041	-0.018	1.249	1.54	0.811	0.499	7.36341e+08	0.00378764	0.00680266
AC099792.1	0.003	0.01	-0.008	0.147	0.445	0.33	0.499	7.36342e+08	2.59388e-08	6.19394e-08
AC009163.1	0.006	0.012	-0.005	0.318	0.617	0.516	0.499	7.36344e+08	3.199e-06	6.99913e-06
AC008555.5	0.007	0.015	-0.008	0.361	0.659	0.548	0.499	7.36346e+08	7.08144e-06	1.52237e-05
SYT9	0.006	0.013	-0.007	0.349	0.647	0.54	0.499	7.36346e+08	5.73901e-06	1.2404e-05
NRXN2	0.001	0.008	-0.006	0.061	0.359	0.17	0.499	7.36347e+08	3.66893e-10	9.32988e-10
AC006115.3	0.006	0.016	-0.01	0.386	0.682	0.566	0.499	7.36351e+08	1.08831e-05	2.317e-05
AC002451.1	0.006	0.014	-0.008	0.325	0.621	0.522	0.499	7.36353e+08	3.82812e-06	8.33674e-06
SMTNL1	0.006	0.013	-0.007	0.312	0.609	0.513	0.499	736352965	3.02875e-06	6.63366e-06
SLC5A3	0.01	0.019	-0.009	0.416	0.713	0.584	0.499	7.36355e+08	1.80241e-05	3.79531e-05
AL096865.1	0.002	0.01	-0.008	0.147	0.443	0.332	0.499	7.36358e+08	3.0325e-08	7.22461e-08
CD79B	0.001	0.009	-0.008	0.061	0.357	0.172	0.499	7.36363e+08	4.34194e-10	1.10114e-09
ERMN	0.001	0.008	-0.008	0.031	0.326	0.094	0.499	7.36366e+08	5.14643e-11	1.34513e-10
NLGN3	0.005	0.013	-0.009	0.276	0.57	0.483	0.499	736366415	1.54055e-06	3.4169e-06
FKBP7	0.016	0.027	-0.011	0.845	1.137	0.743	0.499	736367184	0.000836463	0.00158683
RTP4	0.01	0.02	-0.01	0.545	0.838	0.651	0.499	7.36373e+08	9.41774e-05	0.000190849
RXRG	0.003	0.01	-0.007	0.122	0.417	0.294	0.499	736374193	1.28373e-08	3.09548e-08
AL031123.1	0.006	0.015	-0.009	0.349	0.642	0.544	0.499	7.36377e+08	7.27186e-06	1.56277e-05
AC125793.1	0	0.006	-0.006	0.024	0.318	0.077	0.499	736377513	3.61261e-11	9.48878e-11
LINC00903	0	0.006	-0.005	0.037	0.331	0.111	0.499	7.36378e+08	9.45437e-11	2.45166e-10
PIWIL2	0.008	0.015	-0.007	0.367	0.661	0.556	0.499	7.36378e+08	1.01016e-05	2.15401e-05
LINC01081	0.003	0.01	-0.007	0.129	0.422	0.305	0.499	736378587	1.75607e-08	4.21704e-08
LINC02300	0.012	0.017	-0.005	0.57	0.863	0.66	0.499	7.36381e+08	0.000128402	0.000257828
AC002480.4	0.001	0.007	-0.006	0.043	0.336	0.128	0.499	7.36383e+08	1.56261e-10	4.02379e-10
IL19	0.001	0.008	-0.007	0.055	0.348	0.158	0.499	7.36383e+08	3.65069e-10	9.28572e-10
AP004147.1	0.001	0.006	-0.005	0.061	0.354	0.173	0.499	736387491	5.68663e-10	1.43769e-09
ATP5MF	0.061	0.072	-0.012	2.046	2.334	0.877	0.499	7.36391e+08	0.0216504	0.0355425
AL049812.3	0	0.006	-0.006	0.012	0.304	0.04	0.499	736393198	1.51531e-11	4.01993e-11
REP15	0.006	0.013	-0.007	0.276	0.567	0.486	0.499	7.36394e+08	1.96178e-06	4.33258e-06
AL161716.1	0.001	0.007	-0.006	0.098	0.389	0.252	0.499	736397256	5.07722e-09	1.24285e-08
FLCN	0.002	0.01	-0.008	0.086	0.377	0.227	0.499	7.36397e+08	2.68143e-09	6.62564e-09
AC009119.1	0.001	0.006	-0.005	0.037	0.327	0.112	0.499	736402820	1.25061e-10	3.22843e-10
CLN8	0.003	0.01	-0.008	0.141	0.431	0.327	0.499	7.36403e+08	3.73745e-08	8.86658e-08
AC021188.1	0.002	0.011	-0.009	0.11	0.4	0.275	0.499	736404910	9.95744e-09	2.40949e-08
COL4A2-AS2	0.001	0.007	-0.006	0.043	0.333	0.129	0.499	7.36407e+08	2.04687e-10	5.25246e-10
RAB9B	0.002	0.008	-0.006	0.104	0.394	0.265	0.499	736409838	7.8573e-09	1.90861e-08
KIRREL3	0.01	0.019	-0.009	0.557	0.846	0.659	0.499	7.3641e+08	0.000134586	0.00027
AC011586.1	0.002	0.007	-0.005	0.086	0.375	0.229	0.499	736413625	3.18679e-09	7.85493e-09
HAUS7	0	0.007	-0.007	0.018	0.306	0.06	0.499	7.36422e+08	3.59524e-11	9.44474e-11
ITGAD	0.001	0.01	-0.009	0.055	0.343	0.161	0.499	7.36424e+08	5.69262e-10	1.43909e-09
AL121760.1	0	0.007	-0.007	0.012	0.3	0.041	0.499	736425853	2.19292e-11	5.79721e-11
PCSK1	0.004	0.01	-0.006	0.22	0.507	0.435	0.499	736428635	6.73603e-07	1.51883e-06
AC025465.1	0.001	0.008	-0.007	0.073	0.36	0.204	0.499	736428675	1.87185e-09	4.64819e-09
CLEC4M	0.001	0.008	-0.007	0.031	0.317	0.097	0.499	7.36431e+08	1.07339e-10	2.77881e-10
IMPG2	0.013	0.021	-0.009	0.68	0.965	0.704	0.499	736431145	0.000418557	0.000813357
RIBC2	0.008	0.011	-0.003	0.374	0.661	0.565	0.499	7.36431e+08	1.67389e-05	3.52996e-05
AL355916.3	0.003	0.01	-0.008	0.147	0.433	0.339	0.499	736431820	6.30323e-08	1.4814e-07
MATN2	0.031	0.045	-0.013	1.654	1.931	0.856	0.499	736433942	0.013399	0.0227283
AL117382.1	0.002	0.006	-0.005	0.08	0.365	0.218	0.499	736442370	3.10031e-09	7.64357e-09
CLP1	0.008	0.016	-0.008	0.478	0.762	0.627	0.499	736444526	7.28332e-05	0.000148499
AC021351.1	0.003	0.009	-0.007	0.178	0.462	0.384	0.499	736444824	2.12909e-07	4.89978e-07
NOX5	0.003	0.009	-0.006	0.141	0.426	0.331	0.499	736445267	5.70383e-08	1.34348e-07
PTCH2	0.017	0.024	-0.007	0.864	1.147	0.753	0.499	7.36446e+08	0.00135602	0.00252851
AC104695.2	0.007	0.014	-0.007	0.398	0.682	0.584	0.499	7.36446e+08	2.65459e-05	5.54114e-05
TRPM2-AS	0.001	0.007	-0.006	0.043	0.327	0.131	0.499	736447452	3.19833e-10	8.14983e-10
MTMR11	0.019	0.03	-0.011	1.194	1.472	0.811	0.499	7.36449e+08	0.0048795	0.00867065
KIF26A	0.001	0.007	-0.007	0.024	0.308	0.079	0.499	736451285	8.31483e-11	2.15887e-10
AL359504.2	0.004	0.011	-0.007	0.269	0.553	0.488	0.499	7.36453e+08	2.76723e-06	6.07118e-06
AC111188.1	0.001	0.011	-0.009	0.061	0.345	0.178	0.499	736452628	1.1577e-09	2.89475e-09
AC046158.1	0.016	0.026	-0.01	1.053	1.332	0.791	0.499	736456123	0.00315013	0.00570264
AL603840.1	0.011	0.02	-0.009	0.582	0.863	0.674	0.499	736457737	0.000223883	0.000442468
AL121748.1	0.001	0.009	-0.009	0.037	0.319	0.115	0.499	736459394	2.34163e-10	5.99544e-10
LINC01828	0.007	0.017	-0.009	0.459	0.741	0.62	0.499	7.3646e+08	6.49489e-05	0.000132738
AC016910.1	0.002	0.008	-0.006	0.153	0.436	0.352	0.499	736460832	1.05636e-07	2.4627e-07
PLEKHG7	0.035	0.051	-0.016	1.825	2.094	0.872	0.499	7.36461e+08	0.019103	0.0315747
NRARP	0.001	0.009	-0.007	0.086	0.368	0.233	0.499	736461675	5.28203e-09	1.29135e-08
CYP4F12	0.005	0.011	-0.007	0.257	0.539	0.477	0.499	736462450	2.28851e-06	5.03872e-06
AC005833.1	0.001	0.007	-0.006	0.043	0.325	0.132	0.499	736464001	3.85129e-10	9.78472e-10
AC078923.1	0.016	0.028	-0.012	0.808	1.088	0.743	0.499	7.36464e+08	0.00110292	0.00206939
SELE	0.001	0.012	-0.011	0.049	0.331	0.148	0.499	7.36468e+08	6.16461e-10	1.55688e-09
KCNK17	0.003	0.012	-0.009	0.122	0.403	0.304	0.499	7.36471e+08	3.43435e-08	8.15814e-08
SLC35F6	0.004	0.012	-0.008	0.214	0.495	0.433	0.499	736471366	8.28728e-07	1.8594e-06
LSM11	0.018	0.027	-0.009	0.913	1.191	0.767	0.499	736476277	0.00195553	0.00359724
SERTAD1	0.029	0.047	-0.018	1.66	1.927	0.861	0.499	736476546	0.0153118	0.0257647
HIST1H4C	0.025	0.035	-0.01	1.225	1.502	0.815	0.499	736476840	0.00596192	0.0104942
GAPLINC	0.002	0.008	-0.006	0.092	0.371	0.247	0.499	736482876	9.14886e-09	2.21643e-08
LINC00840	0.001	0.007	-0.007	0.037	0.316	0.116	0.499	736484377	3.1084e-10	7.92784e-10
XG	0.01	0.018	-0.008	0.514	0.793	0.649	0.499	7.36486e+08	0.000140901	0.000282229
LINC00924	0.002	0.009	-0.007	0.073	0.353	0.208	0.499	736486372	3.49938e-09	8.61374e-09
AL589765.7	0.001	0.005	-0.004	0.018	0.297	0.062	0.499	7.36488e+08	7.59078e-11	1.97386e-10
SNRPN	0.023	0.032	-0.009	1.078	1.354	0.796	0.499	7.3649e+08	0.00398223	0.00713642
AK7	0.035	0.044	-0.009	1.745	2.018	0.865	0.499	7.36491e+08	0.0185919	0.0307611
AP005120.1	0.001	0.006	-0.005	0.049	0.327	0.15	0.499	736493481	8.20294e-10	2.06175e-09
ANK1	0.012	0.023	-0.011	0.514	0.791	0.65	0.499	7.36494e+08	0.000149086	0.000298238
PTPRN	0	0.006	-0.006	0.018	0.296	0.062	0.499	736495804	8.26212e-11	2.14573e-10
VWC2L	0.007	0.013	-0.005	0.398	0.675	0.589	0.499	736499366	3.89715e-05	8.06799e-05
AC103876.1	0.032	0.047	-0.015	1.905	2.168	0.879	0.499	736501221	0.0239059	0.0390425
LINC01933	0.023	0.031	-0.009	1.066	1.34	0.795	0.499	7.36507e+08	0.00408274	0.00730934
CXCL5	0.009	0.022	-0.013	0.423	0.698	0.606	0.499	736507138	5.63778e-05	0.000115694
AC020922.2	0.001	0.008	-0.007	0.037	0.313	0.117	0.499	736508944	4.09243e-10	1.03854e-09
GDF10	0.001	0.008	-0.007	0.037	0.313	0.117	0.499	736509074	4.10288e-10	1.04103e-09
RNF112	0.002	0.009	-0.007	0.11	0.386	0.286	0.499	7.36512e+08	3.00974e-08	7.17203e-08
NAA10	0.012	0.021	-0.009	0.527	0.801	0.657	0.499	7.36512e+08	0.000187914	0.000373335
DNAH2	0.039	0.054	-0.015	2.052	2.313	0.887	0.499	7.36514e+08	0.0297513	0.0480371
SEPHS2	0.032	0.048	-0.016	1.862	2.122	0.877	0.499	736514802	0.0233766	0.0382124
SELENOH	0.041	0.053	-0.011	1.617	1.887	0.857	0.499	7.36515e+08	0.0161631	0.0271192
AC090627.1	0	0.008	-0.007	0.037	0.312	0.118	0.499	736516530	4.43255e-10	1.12384e-09
LINC01484	0.003	0.01	-0.007	0.141	0.416	0.339	0.499	736517291	1.15484e-07	2.68784e-07
AL137856.1	0.003	0.01	-0.007	0.141	0.416	0.339	0.499	736517866	1.16437e-07	2.70799e-07
AC090568.2	0.008	0.018	-0.01	0.465	0.738	0.63	0.499	736522700	0.000105498	0.000213107
AL731563.2	0.003	0.008	-0.005	0.159	0.433	0.367	0.499	736523249	2.41854e-07	5.55598e-07
DGKB	0.007	0.015	-0.009	0.349	0.622	0.561	0.499	736524680	2.22464e-05	4.66157e-05
FMO1	0.001	0.008	-0.007	0.061	0.335	0.183	0.499	736526248	2.5888e-09	6.40133e-09
AC084816.1	0.007	0.017	-0.009	0.435	0.707	0.615	0.499	736526856	7.56432e-05	0.000154096
MIR4422HG	0.003	0.011	-0.007	0.19	0.463	0.41	0.499	736527245	6.77045e-07	1.52637e-06
DTX1	0.003	0.009	-0.007	0.122	0.396	0.31	0.499	7.3653e+08	6.23562e-08	1.46595e-07
SATL1	0.004	0.009	-0.006	0.227	0.5	0.454	0.499	7.3653e+08	1.94126e-06	4.28818e-06
OSR2	0.001	0.008	-0.007	0.024	0.297	0.082	0.499	736532870	2.08314e-10	5.34464e-10
LILRB1-AS1	0.001	0.008	-0.007	0.031	0.303	0.101	0.499	736537262	3.54491e-10	9.01961e-10
ARHGAP31-AS1	0.018	0.03	-0.012	1.17	1.434	0.816	0.499	736542036	0.00642623	0.011273
AL158850.1	0.002	0.008	-0.006	0.129	0.4	0.321	0.499	736542077	9.10912e-08	2.12761e-07
C16orf86	0.007	0.014	-0.008	0.349	0.62	0.563	0.499	7.36542e+08	2.54012e-05	5.30684e-05
CLN5	0.006	0.013	-0.007	0.269	0.541	0.499	0.499	736542866	5.86626e-06	1.26746e-05
GJB7	0.004	0.009	-0.005	0.233	0.504	0.462	0.499	736544230	2.56925e-06	5.64362e-06
AC013457.1	0.001	0.007	-0.006	0.055	0.326	0.169	0.499	736546429	2.19474e-09	5.4378e-09
AC009320.1	0.001	0.007	-0.006	0.037	0.307	0.12	0.499	7.36549e+08	6.40742e-10	1.61702e-09
SARSCoV2_ORF10	0.001	0.011	-0.01	0.037	0.307	0.12	0.499	7.3655e+08	6.49496e-10	1.63858e-09
LYG1	0.022	0.032	-0.01	1.176	1.443	0.815	0.499	7.36551e+08	0.00684017	0.011968
GPR84	0	0.006	-0.006	0.006	0.276	0.022	0.499	736552213	5.25765e-11	1.37374e-10
PGF	0.008	0.015	-0.007	0.374	0.643	0.581	0.499	736552267	3.98779e-05	8.25235e-05
QPCT	0.009	0.016	-0.007	0.429	0.699	0.614	0.499	736552371	8.40167e-05	0.000170795
TESC	0.016	0.034	-0.017	0.955	1.218	0.784	0.499	736554696	0.00326115	0.00589774
ADGRB2	0.003	0.008	-0.006	0.135	0.405	0.333	0.499	736555070	1.32866e-07	3.08197e-07
PNLDC1	0.003	0.011	-0.007	0.208	0.478	0.436	0.499	7.36556e+08	1.49459e-06	3.31688e-06
TUBA8	0.012	0.021	-0.009	0.717	0.984	0.728	0.499	736556564	0.00103327	0.0019433
PADI4	0.005	0.014	-0.009	0.208	0.478	0.436	0.499	736557158	1.51002e-06	3.35064e-06
SDHD	0.012	0.021	-0.008	0.582	0.85	0.684	0.499	736557395	0.000402251	0.000782258
POLR2J3_ENSG00000285437	0.011	0.021	-0.01	0.49	0.758	0.646	0.499	7.36559e+08	0.00017398	0.000346495
AL035634.1	0.003	0.01	-0.007	0.202	0.471	0.429	0.499	736559015	1.28692e-06	2.86338e-06
TRPA1	0	0.005	-0.005	0.006	0.275	0.022	0.499	7.36561e+08	5.79841e-11	1.51337e-10
TRIL	0.002	0.009	-0.007	0.129	0.397	0.324	0.499	7.36566e+08	1.15337e-07	2.68461e-07
RFK	0.03	0.042	-0.012	1.623	1.884	0.862	0.499	736567000	0.0190328	0.0314687
MFAP5	0.004	0.011	-0.007	0.202	0.47	0.43	0.499	7.36569e+08	1.41955e-06	3.15283e-06
CACNA1G	0.001	0.007	-0.006	0.043	0.311	0.138	0.499	7.3657e+08	1.25826e-09	3.14191e-09
VWCE	0.009	0.02	-0.01	0.551	0.817	0.675	0.499	7.36573e+08	0.000338668	0.000661389
AC078864.1	0	0.006	-0.005	0.012	0.28	0.044	0.499	736573030	1.16386e-10	3.0095e-10
AL390860.1	0.007	0.015	-0.008	0.386	0.651	0.593	0.499	7.36582e+08	5.85235e-05	0.000119923
CIDEB	0.009	0.017	-0.009	0.496	0.761	0.652	0.499	7.36586e+08	0.000219759	0.000434678
LGR6	0.013	0.028	-0.015	0.71	0.972	0.731	0.499	7.36589e+08	0.00116774	0.00218691
LINC02109	0.002	0.009	-0.007	0.129	0.394	0.327	0.499	7.3659e+08	1.45545e-07	3.36825e-07
PCDHB4	0.002	0.009	-0.006	0.116	0.381	0.305	0.499	7.36591e+08	8.86857e-08	2.07268e-07
AC013271.1	0.001	0.007	-0.005	0.073	0.338	0.217	0.499	7.36593e+08	1.09675e-08	2.65142e-08
CPNE7	0.004	0.011	-0.007	0.178	0.442	0.402	0.499	736592946	8.56335e-07	1.92079e-06
CCR6	0.002	0.01	-0.008	0.11	0.375	0.294	0.499	736593357	6.94155e-08	1.62833e-07
AC113386.1	0.003	0.01	-0.007	0.135	0.399	0.338	0.499	736594977	1.96373e-07	4.52291e-07
AL035446.1	0.001	0.006	-0.006	0.043	0.306	0.14	0.499	7.36603e+08	1.81158e-09	4.50033e-09
AC087392.2	0.003	0.009	-0.007	0.159	0.422	0.377	0.499	736603542	5.18589e-07	1.17469e-06
AC004585.1	0.002	0.01	-0.008	0.104	0.367	0.284	0.499	736604889	5.90169e-08	1.38903e-07
BATF	0.026	0.046	-0.02	1.482	1.732	0.856	0.499	736604937	0.0164968	0.0276356
PKD2L1	0.002	0.008	-0.006	0.104	0.367	0.284	0.499	7.36606e+08	6.03841e-08	1.42067e-07
AC004865.2	0.007	0.015	-0.008	0.398	0.66	0.603	0.499	736608429	8.31202e-05	0.000169006
AC021678.2	0.002	0.01	-0.007	0.122	0.385	0.318	0.499	7.3661e+08	1.39622e-07	3.23433e-07
RAB3C	0.009	0.017	-0.008	0.423	0.684	0.618	0.499	7.3661e+08	0.000114981	0.00023163
LINC00670	0.003	0.01	-0.007	0.147	0.409	0.359	0.499	736611998	3.67323e-07	8.37745e-07
AL160153.1	0.001	0.007	-0.006	0.067	0.329	0.205	0.499	736612690	9.59179e-09	2.32228e-08
MEX3B	0.003	0.009	-0.006	0.159	0.421	0.378	0.499	736612973	5.7013e-07	1.28937e-06
AC005162.1	0	0.005	-0.005	0	0.262	0	0.499	736613228	5.84657e-11	1.52555e-10
MDS2	0.006	0.012	-0.007	0.288	0.549	0.524	0.499	736613761	1.51319e-05	3.19759e-05
LACC1	0.012	0.02	-0.008	0.545	0.806	0.676	0.499	7.36615e+08	0.000415143	0.000806925
BVES	0.008	0.017	-0.008	0.459	0.72	0.638	0.499	736617434	0.000182966	0.000363713
LPA	0.003	0.009	-0.006	0.202	0.463	0.436	0.499	736618054	2.1999e-06	4.84776e-06
KIAA1549L	0.007	0.014	-0.007	0.306	0.567	0.54	0.499	7.36619e+08	2.22146e-05	4.65554e-05
NUDT1	0.014	0.025	-0.01	0.808	1.067	0.758	0.499	7.3662e+08	0.0023263	0.00425476
TREML1	0.001	0.007	-0.006	0.037	0.297	0.124	0.499	736623497	1.47354e-09	3.67146e-09
IGHA2	0.001	0.01	-0.009	0.061	0.322	0.19	0.499	736623758	7.46648e-09	1.8151e-08
KIF3C	0.024	0.037	-0.013	1.409	1.661	0.848	0.499	7.36624e+08	0.0153146	0.0257666
FJX1	0.003	0.01	-0.007	0.178	0.438	0.406	0.499	736624143	1.13776e-06	2.53751e-06
AC137770.1	0.016	0.023	-0.008	0.778	1.037	0.75	0.499	7.36626e+08	0.00206489	0.0037912
CHIT1	0.001	0.009	-0.007	0.08	0.339	0.235	0.499	7.36629e+08	2.25289e-08	5.39047e-08
AL157832.3	0.028	0.036	-0.008	1.409	1.666	0.846	0.499	7.36629e+08	0.0157139	0.0263997
AL513164.1	0.008	0.014	-0.006	0.465	0.724	0.643	0.499	736633937	0.000218298	0.000431844
DNASE1L3	0.002	0.009	-0.007	0.055	0.314	0.176	0.499	736636793	5.93581e-09	1.4481e-08
AC005261.3	0.018	0.028	-0.01	1.023	1.278	0.8	0.499	736637078	0.00593982	0.0104582
LINC00926	0.014	0.023	-0.009	0.698	0.955	0.731	0.499	736639419	0.00141957	0.00264445
RNF175	0.008	0.015	-0.008	0.423	0.68	0.622	0.499	7.36641e+08	0.000140989	0.000282387
OR52K1	0	0.006	-0.006	0.006	0.264	0.023	0.499	7.36642e+08	1.45861e-10	3.75943e-10
LINC02450	0.001	0.007	-0.006	0.086	0.343	0.25	0.499	736649416	3.85306e-08	9.13875e-08
MS4A1	0.002	0.012	-0.01	0.086	0.343	0.25	0.499	736649592	3.86421e-08	9.16448e-08
COMMD7	0.006	0.013	-0.007	0.245	0.502	0.488	0.499	7.3665e+08	8.37855e-06	1.79562e-05
GNGT2	0	0.006	-0.006	0.006	0.263	0.023	0.499	736650360	1.60456e-10	4.12873e-10
C1orf147	0.007	0.016	-0.009	0.478	0.733	0.652	0.499	7.3665e+08	0.000272373	0.000535567
B3GALT2	0.002	0.009	-0.007	0.159	0.416	0.383	0.499	7.36652e+08	8.19861e-07	1.84057e-06
CNPY2	0.01	0.018	-0.008	0.447	0.703	0.636	0.499	736652717	0.000201964	0.00040063
TMED7	0.011	0.02	-0.008	0.533	0.788	0.676	0.499	736654224	0.000469639	0.000909712
ACRBP	0.007	0.013	-0.006	0.251	0.507	0.495	0.499	7.36657e+08	1.02204e-05	2.17844e-05
KCNRG	0.002	0.006	-0.004	0.11	0.366	0.301	0.499	736659394	1.36662e-07	3.16836e-07
CDKN2D	0.016	0.028	-0.011	0.833	1.086	0.767	0.499	7.3666e+08	0.00313548	0.00567676
DSCAM	0.029	0.039	-0.01	1.476	1.727	0.855	0.499	7.36661e+08	0.0197044	0.0325063
ANGPTL8	0.002	0.009	-0.007	0.141	0.396	0.356	0.499	736663802	4.84095e-07	1.0984e-06
AC011466.1	0.02	0.031	-0.011	1.237	1.486	0.833	0.499	7.36664e+08	0.0120187	0.0205121
SLC4A10	0.011	0.022	-0.011	0.576	0.829	0.694	0.499	7.36664e+08	0.000705392	0.00134834
TCTEX1D4	0.001	0.005	-0.004	0.061	0.316	0.194	0.499	7.36666e+08	1.18957e-08	2.87268e-08
AL161935.3	0	0.006	-0.006	0.018	0.273	0.067	0.499	7.36667e+08	5.70177e-10	1.44128e-09
SNPH	0.005	0.013	-0.009	0.3	0.554	0.542	0.499	736667571	2.87046e-05	5.98207e-05
AC009974.1	0.001	0.007	-0.006	0.031	0.285	0.107	0.499	736667690	1.52854e-09	3.80635e-09
AP003501.1	0.001	0.007	-0.006	0.037	0.291	0.126	0.499	7.36672e+08	2.53079e-09	6.26039e-09
ATP8B3	0.005	0.012	-0.007	0.306	0.559	0.547	0.499	7.36675e+08	3.40782e-05	7.08051e-05
AC007728.2	0.003	0.01	-0.007	0.184	0.437	0.421	0.499	7.36677e+08	2.23057e-06	4.91291e-06
C17orf64	0.001	0.007	-0.006	0.049	0.302	0.162	0.499	736680387	6.41153e-09	1.56256e-08
AKAP5	0.007	0.015	-0.008	0.374	0.626	0.597	0.499	736680768	9.93712e-05	0.000201059
AC010735.2	0.001	0.007	-0.006	0.073	0.326	0.225	0.499	736682111	2.85795e-08	6.81505e-08
RUNDC3B	0.013	0.022	-0.009	0.686	0.936	0.733	0.499	736684763	0.00165935	0.00307247
PSENEN	0.007	0.015	-0.008	0.355	0.607	0.585	0.499	736684994	7.93348e-05	0.000161458
NPY1R	0.003	0.009	-0.006	0.116	0.368	0.316	0.499	7.36689e+08	2.38903e-07	5.48901e-07
AC235565.2	0.001	0.004	-0.003	0.037	0.289	0.127	0.499	736688979	3.06405e-09	7.55538e-09
AP001605.1	0.003	0.011	-0.008	0.165	0.417	0.397	0.499	7.36689e+08	1.42288e-06	3.16e-06
AC018616.1	0.001	0.007	-0.006	0.086	0.337	0.254	0.499	736690645	5.96192e-08	1.40299e-07
DNAJB5	0.005	0.013	-0.008	0.325	0.575	0.565	0.499	736694000	5.31063e-05	0.000109104
AHRR	0.01	0.02	-0.01	0.6	0.849	0.707	0.499	7.36695e+08	0.00100317	0.00188943
AL445584.2	0.012	0.021	-0.009	0.594	0.843	0.704	0.499	736696055	0.000967845	0.00182401
AP000757.1	0	0.005	-0.005	0.006	0.256	0.024	0.499	736699165	2.78753e-10	7.12121e-10
AC011450.1	0.015	0.022	-0.007	0.766	1.015	0.754	0.499	736699421	0.00275879	0.00501706
CLEC6A	0.001	0.006	-0.006	0.031	0.281	0.109	0.499	736700300	2.20264e-09	5.45694e-09
KCNE3	0.027	0.039	-0.012	1.415	1.658	0.853	0.499	7.36701e+08	0.0198275	0.0326921
KCNJ16	0.004	0.009	-0.004	0.202	0.452	0.447	0.499	7.36703e+08	4.73349e-06	1.02622e-05
AC007569.1	0.006	0.014	-0.008	0.478	0.725	0.659	0.499	736707253	0.000388135	0.000755376
SMIM10	0.004	0.011	-0.007	0.19	0.439	0.433	0.499	736707643	3.50592e-06	7.65549e-06
AC144450.1	0.004	0.011	-0.007	0.171	0.42	0.408	0.499	736710949	2.11552e-06	4.66546e-06
FKBP11	0.005	0.014	-0.008	0.276	0.523	0.527	0.499	736716973	2.70575e-05	5.64641e-05
PSRC1	0.01	0.017	-0.008	0.57	0.816	0.698	0.499	7.36719e+08	0.000914366	0.00172564
EGFLAM	0.004	0.012	-0.008	0.22	0.468	0.472	0.499	7.3672e+08	8.63066e-06	1.8476e-05
PCDH19	0.008	0.015	-0.007	0.453	0.7	0.648	0.499	7.36721e+08	0.000334058	0.000652634
JAKMIP2-AS1	0.008	0.016	-0.007	0.441	0.688	0.641	0.499	7.36721e+08	0.000294367	0.000577494
AL356272.1	0.001	0.006	-0.005	0.037	0.284	0.129	0.499	736721507	4.3996e-09	1.07945e-08
TEX26	0	0.005	-0.004	0.006	0.253	0.024	0.499	7.36724e+08	3.70031e-10	9.40652e-10
PIM2	0.014	0.025	-0.011	0.723	0.967	0.747	0.499	736723985	0.00247507	0.00451887
AL162718.1	0.007	0.016	-0.009	0.416	0.662	0.629	0.499	7.36725e+08	0.000228131	0.000450719
B3GAT1	0.001	0.008	-0.007	0.043	0.29	0.148	0.499	7.36725e+08	6.98807e-09	1.70013e-08
HSPB7	0.001	0.009	-0.007	0.08	0.326	0.244	0.499	7.36727e+08	6.34634e-08	1.49108e-07
TNNT3	0.001	0.006	-0.004	0.055	0.302	0.183	0.499	7.36727e+08	1.59869e-08	3.84268e-08
AC004231.1	0.004	0.008	-0.004	0.208	0.454	0.458	0.499	736730237	6.99791e-06	1.50483e-05
AC133919.1	0.004	0.01	-0.006	0.227	0.472	0.48	0.499	736734277	1.12625e-05	2.39546e-05
PLG	0.004	0.008	-0.005	0.214	0.46	0.466	0.499	736734642	8.46516e-06	1.81318e-05
TPTE2	0.017	0.027	-0.01	0.919	1.161	0.791	0.499	7.36735e+08	0.00615821	0.0108225
AP000438.1	0	0.006	-0.006	0.012	0.258	0.048	0.499	736736170	7.38786e-10	1.85975e-09
AC011853.2	0	0.005	-0.005	0.012	0.258	0.048	0.499	736736218	7.39547e-10	1.86152e-09
AC099063.4	0.005	0.011	-0.006	0.263	0.507	0.519	0.499	736743336	2.65059e-05	5.53354e-05
C1QTNF2	0.002	0.008	-0.006	0.104	0.348	0.299	0.499	7.36745e+08	2.4886e-07	5.71227e-07
PRB2	0.012	0.022	-0.01	0.839	1.079	0.778	0.499	7.36745e+08	0.00470082	0.00836467
AP000695.1	0.002	0.008	-0.006	0.122	0.365	0.336	0.499	736756970	6.02821e-07	1.36161e-06
SDR42E2	0.005	0.009	-0.004	0.239	0.481	0.497	0.499	736760842	1.85727e-05	3.90684e-05
AL356020.1	0.002	0.008	-0.006	0.129	0.37	0.347	0.499	7.36762e+08	8.04186e-07	1.80617e-06
AL121821.1	0.001	0.006	-0.005	0.037	0.279	0.132	0.499	736762040	6.89757e-09	1.67851e-08
AC007422.2	0.001	0.007	-0.006	0.061	0.303	0.202	0.499	736762861	3.39041e-08	8.05683e-08
AL356124.2	0	0.006	-0.005	0.018	0.26	0.071	0.499	7.36765e+08	1.74021e-09	4.32476e-09
SNAP25-AS1	0.013	0.022	-0.01	0.864	1.101	0.784	0.499	7.36767e+08	0.00572034	0.0100878
AC005358.1	0.001	0.008	-0.007	0.08	0.321	0.248	0.499	7.36768e+08	9.82516e-08	2.29399e-07
TEX26-AS1	0.001	0.007	-0.005	0.08	0.321	0.248	0.499	736767839	9.83853e-08	2.29677e-07
AC105180.1	0.008	0.014	-0.007	0.343	0.584	0.588	0.499	7.36768e+08	0.000121523	0.000244426
AC025171.2	0.013	0.02	-0.007	0.619	0.859	0.72	0.499	7.36768e+08	0.00169902	0.00314198
AP005131.3	0.001	0.007	-0.005	0.086	0.326	0.263	0.499	736772404	1.40726e-07	3.25941e-07
AC009502.1	0.004	0.008	-0.003	0.22	0.461	0.478	0.499	736773124	1.36771e-05	2.89748e-05
AC005410.2	0.013	0.018	-0.005	0.741	0.981	0.756	0.499	7.36774e+08	0.00347655	0.00627374
AL161751.1	0.001	0.007	-0.006	0.031	0.271	0.113	0.499	7.36774e+08	5.03803e-09	1.23345e-08
ANKRD62	0.001	0.009	-0.008	0.067	0.307	0.219	0.499	7.36775e+08	5.48439e-08	1.29258e-07
AP005482.1	0.001	0.009	-0.008	0.08	0.319	0.249	0.499	7.36775e+08	1.0589e-07	2.46844e-07
ZDHHC19	0.004	0.012	-0.007	0.196	0.436	0.45	0.499	7.36777e+08	7.70987e-06	1.65437e-05
AC104031.1	0.002	0.009	-0.006	0.153	0.392	0.39	0.499	736777971	2.20369e-06	4.85576e-06
BCL2L2	0.016	0.022	-0.007	0.796	1.035	0.77	0.499	7.36778e+08	0.00457958	0.00815642
ZHX1	0.009	0.016	-0.008	0.41	0.649	0.632	0.499	7.36781e+08	0.000310216	0.000607504
DNAJC12	0.006	0.01	-0.005	0.276	0.514	0.536	0.499	736787237	4.75714e-05	9.79793e-05
AC009303.2	0.017	0.028	-0.011	1.035	1.268	0.816	0.499	736787498	0.0110476	0.0189245
SCN4B	0.001	0.006	-0.005	0.061	0.3	0.204	0.499	736787613	4.4411e-08	1.05029e-07
CCDC8	0.013	0.02	-0.007	0.686	0.923	0.743	0.499	7.36789e+08	0.00281006	0.0051073
AL731577.1	0.006	0.012	-0.007	0.416	0.653	0.637	0.499	736790097	0.000350617	0.000683993
USP2	0.007	0.01	-0.003	0.325	0.563	0.577	0.499	7.36792e+08	0.000111132	0.000224195
SLC43A3	0.014	0.023	-0.01	0.741	0.976	0.759	0.499	7.36794e+08	0.00380362	0.00682976
AL137145.1	0.005	0.011	-0.006	0.294	0.531	0.554	0.499	736798440	7.12049e-05	0.000145265
ZNF728	0.001	0.006	-0.005	0.043	0.28	0.153	0.499	7.36799e+08	1.59493e-08	3.83395e-08
RAB24	0.016	0.025	-0.009	0.839	1.073	0.782	0.499	736799504	0.00599806	0.0105542
LINC00954	0.004	0.011	-0.007	0.208	0.444	0.469	0.499	7.36801e+08	1.2878e-05	2.73174e-05
HOXD3	0	0.006	-0.006	0.024	0.261	0.094	0.499	736802141	4.32222e-09	1.06088e-08
WNK3	0.018	0.024	-0.005	0.845	1.081	0.782	0.499	736802439	0.00626599	0.0110031
AC025434.1	0	0.005	-0.005	0.006	0.242	0.025	0.499	7.36806e+08	9.35668e-10	2.3464e-09
GALNT16	0.007	0.013	-0.006	0.349	0.585	0.597	0.499	736806449	0.000173836	0.00034623
KHK	0.006	0.013	-0.007	0.367	0.602	0.61	0.499	736807109	0.000220933	0.000436888
FXYD7	0.003	0.01	-0.007	0.159	0.395	0.404	0.499	736807393	3.53669e-06	7.71942e-06
AC005280.2	0.001	0.007	-0.006	0.08	0.315	0.253	0.499	7.36808e+08	1.50753e-07	3.48669e-07
FAM72A	0.002	0.007	-0.005	0.092	0.327	0.281	0.499	736809501	2.78023e-07	6.36941e-07
JPH4	0.001	0.006	-0.005	0.061	0.296	0.207	0.499	736811930	5.77196e-08	1.35932e-07
AC011632.1	0	0.005	-0.005	0.018	0.253	0.073	0.499	7.36814e+08	3.03173e-09	7.47748e-09
KIR3DX1	0.001	0.009	-0.008	0.055	0.29	0.19	0.499	736815415	4.15481e-08	9.84005e-08
AL645608.7	0.001	0.006	-0.005	0.055	0.29	0.19	0.499	736816224	4.21541e-08	9.97754e-08
TRAPPC3L	0.001	0.007	-0.006	0.08	0.314	0.254	0.499	736816777	1.64879e-07	3.81e-07
AL161669.3	0	0.005	-0.005	0.012	0.247	0.05	0.499	736817795	1.86523e-09	4.63212e-09
HLA-DQA2	0	0.006	-0.006	0.024	0.259	0.095	0.499	736818304	5.17806e-09	1.26683e-08
AC246817.2	0.002	0.008	-0.006	0.116	0.35	0.332	0.499	7.36818e+08	8.72342e-07	1.9557e-06
GABRG3	0.007	0.014	-0.007	0.398	0.631	0.631	0.499	7.3682e+08	0.000349037	0.000681039
DRAXIN	0.002	0.009	-0.007	0.122	0.356	0.344	0.499	736822285	1.14999e-06	2.56405e-06
AC017006.2	0	0.006	-0.006	0.031	0.264	0.116	0.499	7.36823e+08	8.67297e-09	2.10262e-08
AP000892.1	0.009	0.015	-0.006	0.539	0.772	0.699	0.499	7.36823e+08	0.00131151	0.00244787
NRIP3	0.005	0.011	-0.006	0.239	0.472	0.506	0.499	7.36824e+08	3.1262e-05	6.50322e-05
SHISA9	0.012	0.019	-0.007	0.576	0.808	0.712	0.499	736824733	0.00172212	0.00318356
GALNT14	0.023	0.033	-0.01	1.017	1.247	0.815	0.499	7.36826e+08	0.0121854	0.0207817
AC016152.1	0.004	0.011	-0.006	0.196	0.429	0.457	0.499	7.36827e+08	1.18994e-05	2.52728e-05
AL109761.1	0.002	0.009	-0.006	0.141	0.374	0.377	0.499	736826984	2.33693e-06	5.14278e-06
SLC25A34-AS1	0.001	0.006	-0.005	0.049	0.282	0.174	0.499	736827725	3.25441e-08	7.74018e-08
AC087463.4	0	0.006	-0.005	0.031	0.263	0.116	0.499	736830855	9.51657e-09	2.30461e-08
PEAK3	0.002	0.009	-0.006	0.122	0.355	0.345	0.499	736830861	1.25366e-06	2.79138e-06
LIPN	0.001	0.007	-0.006	0.043	0.275	0.156	0.499	7.36832e+08	2.28533e-08	5.46556e-08
CTXN1	0.007	0.011	-0.004	0.374	0.606	0.617	0.499	736832238	0.000284994	0.00055978
AL356275.1	0.003	0.009	-0.006	0.184	0.416	0.442	0.499	736833554	9.14587e-06	1.95479e-05
AC020571.1	0	0.006	-0.006	0.012	0.244	0.05	0.499	736834138	2.24583e-09	5.56215e-09
UBE2W	0.006	0.013	-0.007	0.3	0.532	0.564	0.499	736834591	0.000103244	0.000208676
QPRT	0.018	0.029	-0.011	1.017	1.244	0.818	0.499	7.36837e+08	0.0126549	0.0215479
AC245128.3	0	0.007	-0.006	0.031	0.262	0.117	0.499	7.36839e+08	1.04187e-08	2.51994e-08
AC023510.1	0.001	0.005	-0.004	0.08	0.311	0.256	0.499	7.36841e+08	2.12927e-07	4.89983e-07
NTSR1	0.003	0.01	-0.007	0.208	0.439	0.474	0.499	736842074	1.82775e-05	3.84735e-05
NCF4-AS1	0.002	0.007	-0.005	0.092	0.323	0.285	0.499	7.36842e+08	3.89914e-07	8.88419e-07
AC007513.1	0.006	0.011	-0.005	0.276	0.506	0.544	0.499	7.36844e+08	7.39943e-05	0.000150797
AC015971.1	0.021	0.031	-0.01	1.305	1.529	0.853	0.499	736844180	0.0253394	0.0412749
C8orf58	0.013	0.023	-0.009	0.723	0.951	0.76	0.499	736846375	0.00444555	0.0079291
ZNF792	0.006	0.013	-0.007	0.312	0.542	0.577	0.499	736849328	0.000138795	0.000278101
MGAT4D	0	0.004	-0.004	0.024	0.254	0.096	0.499	7.36851e+08	7.5307e-09	1.83042e-08
USP30-AS1	0.004	0.01	-0.006	0.233	0.462	0.504	0.499	736852234	3.45017e-05	7.16129e-05
TRIM7	0.007	0.016	-0.008	0.404	0.632	0.639	0.499	736856042	0.000471513	0.000912713
PTCRA	0.001	0.006	-0.005	0.055	0.284	0.194	0.499	7.36856e+08	6.50351e-08	1.5272e-07
LINC02207	0.001	0.007	-0.006	0.067	0.296	0.227	0.499	736857360	1.33265e-07	3.09099e-07
TTC39C-AS1	0.002	0.006	-0.005	0.067	0.296	0.227	0.499	736857817	1.34305e-07	3.11441e-07
AC067930.4	0.004	0.011	-0.008	0.245	0.473	0.518	0.499	736858656	4.64466e-05	9.57073e-05
AL139352.1	0.002	0.007	-0.005	0.122	0.35	0.35	0.499	7.36864e+08	1.73962e-06	3.85074e-06
RBP4	0.001	0.006	-0.005	0.043	0.271	0.158	0.499	7.36864e+08	3.27533e-08	7.78875e-08
SLC22A6	0.005	0.013	-0.007	0.3	0.527	0.569	0.499	7.36866e+08	0.000130318	0.000261574
AL355303.1	0.007	0.013	-0.006	0.38	0.607	0.626	0.499	7.36867e+08	0.000385545	0.000750384
DEUP1	0.017	0.024	-0.007	1.011	1.236	0.818	0.499	7.36867e+08	0.0140018	0.0236775
RIMBP2	0.008	0.012	-0.004	0.318	0.546	0.583	0.499	736867742	0.000175573	0.000349443
AC005041.1	0.002	0.005	-0.004	0.116	0.344	0.338	0.499	7.36868e+08	1.43097e-06	3.1775e-06
PRR11	0.015	0.025	-0.01	0.888	1.112	0.799	0.499	7.3687e+08	0.00965257	0.0166351
ZNF257	0.019	0.031	-0.012	1.207	1.426	0.846	0.499	7.36876e+08	0.0230408	0.0376813
ASCL2	0.006	0.013	-0.007	0.318	0.544	0.586	0.499	736878539	0.000188089	0.000373658
AC046143.1	0.013	0.022	-0.009	0.723	0.946	0.764	0.499	7.36879e+08	0.00516605	0.00915936
AC106881.1	0	0.005	-0.005	0.018	0.244	0.075	0.499	7.36879e+08	6.3277e-09	1.54237e-08
AP001372.1	0.011	0.018	-0.007	0.68	0.904	0.752	0.499	7.3688e+08	0.00423215	0.00755937
F2RL2	0.001	0.006	-0.005	0.043	0.269	0.16	0.499	7.36881e+08	3.93041e-08	9.31722e-08
AC090213.1	0.001	0.004	-0.004	0.055	0.281	0.196	0.499	736881043	8.5146e-08	1.9913e-07
SLC45A1	0.005	0.01	-0.006	0.251	0.476	0.527	0.499	736881877	6.33795e-05	0.000129591
TP53I13	0.009	0.016	-0.007	0.404	0.629	0.643	0.499	7.36884e+08	0.00056873	0.00109501
CTDNEP1	0.02	0.03	-0.01	0.968	1.189	0.814	0.499	736884931	0.0132092	0.0224471
Z84488.2	0.001	0.007	-0.005	0.073	0.298	0.246	0.499	736886006	2.50462e-07	5.74861e-07
VWC2	0.003	0.009	-0.007	0.122	0.347	0.353	0.499	7.36889e+08	2.21367e-06	4.87671e-06
SLC28A3	0.012	0.022	-0.01	0.643	0.866	0.743	0.499	7.36889e+08	0.00361355	0.00650733
APLN	0.001	0.008	-0.007	0.067	0.292	0.231	0.499	736889444	1.8721e-07	4.31669e-07
ARF3	0.013	0.021	-0.008	0.6	0.824	0.729	0.499	7.3689e+08	0.0028504	0.00517758
AC110597.3	0.005	0.01	-0.005	0.349	0.573	0.61	0.499	7.36893e+08	0.000315256	0.00061699
SERTM1	0.002	0.006	-0.004	0.098	0.322	0.305	0.499	7.36897e+08	9.01114e-07	2.01801e-06
AC025040.1	0	0.005	-0.005	0.024	0.248	0.099	0.499	736899949	1.29961e-08	3.13231e-08
LINC01914	0	0.004	-0.004	0.006	0.229	0.027	0.499	7.36903e+08	2.83934e-09	7.01077e-09
LINC00603	0.003	0.009	-0.006	0.11	0.333	0.331	0.499	736904579	1.62114e-06	3.5931e-06
TRGV10	0.001	0.008	-0.007	0.043	0.265	0.162	0.499	736905119	5.14018e-08	1.21266e-07
NOS2	0.001	0.007	-0.006	0.043	0.265	0.162	0.499	7.36905e+08	5.17559e-08	1.22073e-07
AC022601.1	0.001	0.006	-0.004	0.116	0.338	0.344	0.499	7.36908e+08	2.12041e-06	4.67593e-06
MAPK7	0.022	0.034	-0.012	1.262	1.477	0.854	0.499	736910313	0.0288044	0.0466078
MYOM2	0.013	0.022	-0.01	0.649	0.869	0.747	0.499	736912079	0.00420317	0.00751236
AC011337.1	0.002	0.009	-0.006	0.147	0.368	0.399	0.499	7.36913e+08	6.43266e-06	1.38626e-05
NAP1L5	0.004	0.01	-0.006	0.208	0.429	0.486	0.499	736915656	3.42106e-05	7.10562e-05
PCDHB12	0	0.006	-0.005	0.012	0.233	0.053	0.499	736915899	5.69132e-09	1.38944e-08
LRRC18	0	0.004	-0.004	0.012	0.233	0.053	0.499	736915960	5.69875e-09	1.39115e-08
C16orf54	0.001	0.007	-0.006	0.037	0.258	0.143	0.499	736917070	3.87812e-08	9.19606e-08
AL122019.1	0.008	0.013	-0.005	0.416	0.637	0.654	0.499	7.3692e+08	0.000809545	0.0015384
AC073655.2	0.003	0.008	-0.005	0.178	0.398	0.446	0.499	736919896	1.67925e-05	3.54102e-05
PRB1	0.002	0.008	-0.005	0.171	0.391	0.438	0.499	7.36922e+08	1.44909e-05	3.06571e-05
AC244090.1	0.019	0.025	-0.006	0.962	1.181	0.814	0.499	7.36923e+08	0.0151154	0.025455
LINC02056	0.003	0.007	-0.004	0.159	0.379	0.42	0.499	736924072	1.04761e-05	2.23187e-05
AC011595.1	0.002	0.006	-0.005	0.104	0.324	0.321	0.499	736924591	1.54465e-06	3.42577e-06
TULP2	0.003	0.009	-0.006	0.153	0.373	0.411	0.499	7.36927e+08	8.90687e-06	1.9045e-05
AC022387.1	0.009	0.017	-0.008	0.508	0.726	0.7	0.499	736927760	0.00186821	0.00344233
GLI1	0.001	0.006	-0.005	0.031	0.25	0.123	0.499	736929350	2.88332e-08	6.8747e-08
AC025171.4	0.008	0.014	-0.006	0.423	0.641	0.659	0.499	7.3693e+08	0.000916579	0.0017296
AC024337.2	0.001	0.006	-0.005	0.049	0.268	0.183	0.499	736934351	1.05278e-07	2.45471e-07
AC141424.1	0	0.005	-0.005	0.018	0.237	0.078	0.499	736936686	1.21048e-08	2.92158e-08
COMMD3	0.004	0.01	-0.006	0.19	0.408	0.465	0.499	736937008	2.67174e-05	5.57619e-05
AC008467.1	0.017	0.024	-0.008	0.845	1.061	0.796	0.499	7.36938e+08	0.0110543	0.0189349
AL133370.1	0.001	0.006	-0.005	0.092	0.31	0.297	0.499	736939822	1.06372e-06	2.37529e-06
DCLRE1B	0.003	0.009	-0.006	0.19	0.407	0.467	0.499	736944290	2.83896e-05	5.91842e-05
ZNF883	0.008	0.015	-0.007	0.496	0.712	0.697	0.499	7.36946e+08	0.00188784	0.00347684
AC098582.1	0.009	0.016	-0.006	0.533	0.748	0.712	0.499	736948102	0.00250211	0.00456527
AC023194.3	0.001	0.006	-0.005	0.073	0.29	0.254	0.499	7.36951e+08	4.9821e-07	1.12919e-06
ADAMDEC1	0	0.005	-0.005	0.006	0.222	0.028	0.499	7.36952e+08	4.96023e-09	1.21479e-08
VWA5B1	0.002	0.006	-0.004	0.086	0.302	0.284	0.499	7.36953e+08	9.23389e-07	2.06715e-06
AC016590.1	0.002	0.007	-0.005	0.122	0.338	0.362	0.499	736954075	4.20047e-06	9.12901e-06
IGFBP7-AS1	0.001	0.006	-0.005	0.055	0.271	0.204	0.499	736954936	1.90743e-07	4.39586e-07
MPP2	0.003	0.008	-0.006	0.159	0.375	0.425	0.499	736955197	1.38528e-05	2.93291e-05
AZU1	0.002	0.008	-0.006	0.086	0.301	0.285	0.499	736960318	9.96705e-07	2.22822e-06
AC104809.1	0	0.004	-0.003	0.018	0.233	0.079	0.499	7.36961e+08	1.60215e-08	3.85042e-08
MMP9	0.003	0.009	-0.006	0.098	0.313	0.313	0.499	736961400	1.73748e-06	3.84626e-06
CCDC28B	0.011	0.019	-0.008	0.637	0.85	0.749	0.499	7.36963e+08	0.00504707	0.00895455
HIST1H2AE	0.003	0.009	-0.006	0.159	0.374	0.426	0.499	7.36964e+08	1.49591e-05	3.16216e-05
GPR20	0.001	0.008	-0.007	0.08	0.294	0.271	0.499	736963731	7.71386e-07	1.73401e-06
C6orf201	0.008	0.013	-0.005	0.459	0.673	0.682	0.499	7.36964e+08	0.00157125	0.00291579
ZNF230	0.016	0.024	-0.007	0.888	1.1	0.807	0.499	736965048	0.0141693	0.0239424
MARCH4	0.002	0.007	-0.006	0.116	0.331	0.352	0.499	7.36965e+08	3.72441e-06	8.11657e-06
FCGR3B	0.001	0.009	-0.008	0.061	0.275	0.223	0.499	7.36967e+08	3.07708e-07	7.0396e-07
PWRN3	0	0.004	-0.004	0.006	0.22	0.028	0.499	7.36969e+08	5.9762e-09	1.45773e-08
TUBB2A	0.006	0.012	-0.006	0.318	0.532	0.599	0.499	736968832	0.000358878	0.000699316
LINC01524	0.01	0.018	-0.008	0.539	0.751	0.718	0.499	7.36974e+08	0.00299156	0.00542604
CCDC194	0.004	0.01	-0.006	0.22	0.433	0.509	0.499	7.36974e+08	7.26679e-05	0.000148172
AL513283.1	0.005	0.011	-0.006	0.361	0.574	0.63	0.499	736974193	0.000635557	0.00121861
CRYZL1	0.005	0.011	-0.006	0.233	0.445	0.522	0.499	736974808	9.35665e-05	0.000189636
AL360181.1	0.002	0.007	-0.005	0.086	0.298	0.287	0.499	736976475	1.17694e-06	2.62283e-06
WNT3A	0.008	0.013	-0.005	0.441	0.653	0.675	0.499	7.36977e+08	0.00144367	0.00268774
AC105446.1	0.001	0.005	-0.005	0.043	0.255	0.168	0.499	7.36979e+08	1.15859e-07	2.69594e-07
MEIS1-AS3	0.001	0.005	-0.004	0.043	0.255	0.168	0.499	7.36979e+08	1.15831e-07	2.6957e-07
SLITRK4	0.001	0.006	-0.005	0.037	0.249	0.148	0.499	736982650	8.06413e-08	1.88795e-07
SARSCoV2_nsp3	0.002	0.01	-0.008	0.049	0.261	0.188	0.499	736983142	1.79436e-07	4.13989e-07
HSPA1L	0.005	0.01	-0.006	0.233	0.444	0.524	0.499	736983420	0.000100366	0.000203005
SV2A	0.003	0.009	-0.005	0.141	0.353	0.399	0.499	7.36984e+08	1.03836e-05	2.21278e-05
PPP2CA	0.016	0.024	-0.008	0.753	0.963	0.782	0.499	736985810	0.00957843	0.016511
C12orf60	0.021	0.029	-0.008	1.096	1.304	0.84	0.499	736986033	0.0264783	0.0430645
WDFY3-AS1	0.017	0.025	-0.009	1.102	1.309	0.842	0.499	7.36987e+08	0.0268705	0.0436657
TEX261	0.004	0.01	-0.006	0.208	0.419	0.497	0.499	7.3699e+08	6.40825e-05	0.000131011
LINC00115	0.011	0.017	-0.007	0.606	0.816	0.743	0.499	736992026	0.00495538	0.00879893
CEACAM3	0	0.007	-0.007	0.031	0.241	0.127	0.499	736994088	5.9273e-08	1.39495e-07
PRKG1-AS1	0.016	0.023	-0.007	0.943	1.151	0.82	0.499	736995883	0.0187851	0.0310674
AP001007.1	0	0.004	-0.004	0.012	0.222	0.055	0.499	736997653	1.44317e-08	3.47264e-08
TFPI2	0.004	0.012	-0.007	0.22	0.43	0.513	0.499	736998008	8.83369e-05	0.00017926
AC111194.2	0.004	0.01	-0.006	0.245	0.454	0.539	0.499	7.36999e+08	0.00014196	0.000284279
TMEM170A	0.005	0.011	-0.006	0.233	0.442	0.526	0.499	736998873	0.00011337	0.000228532
S1PR5	0.004	0.013	-0.009	0.19	0.399	0.476	0.499	737000093	4.57882e-05	9.43946e-05
AC092652.1	0	0.005	-0.005	0.018	0.228	0.081	0.499	737001758	2.52412e-08	6.02921e-08
MLLT11	0.01	0.019	-0.008	0.631	0.838	0.753	0.499	737001918	0.00590196	0.0103957
AL139125.1	0.001	0.007	-0.006	0.043	0.252	0.17	0.499	737003062	1.51638e-07	3.50665e-07
RIBC1	0.003	0.007	-0.004	0.202	0.411	0.491	0.499	737003085	6.26274e-05	0.000128078
AXDND1	0.016	0.022	-0.007	0.882	1.089	0.81	0.499	7.37004e+08	0.0162367	0.0272293
LINC01010	0.003	0.009	-0.005	0.171	0.38	0.451	0.499	7.37005e+08	3.03709e-05	6.32422e-05
AC007679.1	0.015	0.022	-0.008	0.968	1.173	0.825	0.499	7.37006e+08	0.0207841	0.0341783
ZFHX4-AS1	0.004	0.01	-0.006	0.245	0.453	0.541	0.499	7.37007e+08	0.000151018	0.000301988
RASL11A	0.002	0.007	-0.005	0.086	0.294	0.292	0.499	737009486	1.65803e-06	3.67327e-06
PYGM	0.002	0.008	-0.006	0.086	0.294	0.292	0.499	737009560	1.65993e-06	3.67723e-06
AL049869.2	0.002	0.007	-0.004	0.147	0.355	0.414	0.499	7.37012e+08	1.63193e-05	3.44265e-05
AC008914.1	0.011	0.018	-0.006	0.649	0.856	0.759	0.499	7.37014e+08	0.00690254	0.0120723
ZNF286B	0.015	0.021	-0.006	0.741	0.947	0.782	0.499	737016440	0.0104553	0.0179586
AC100793.4	0.001	0.006	-0.005	0.018	0.226	0.081	0.499	737018390	3.05627e-08	7.27842e-08
AC022182.1	0.005	0.011	-0.006	0.263	0.47	0.561	0.499	737020976	0.000231857	0.000457876
GSTM2	0.007	0.012	-0.005	0.343	0.549	0.624	0.499	737021293	0.000705528	0.00134835
PSMB10	0.021	0.03	-0.009	0.925	1.129	0.819	0.499	7.37022e+08	0.0196645	0.0324457
ZNF683	0.001	0.007	-0.006	0.037	0.243	0.151	0.499	737023164	1.26254e-07	2.93189e-07
RBM14	0.003	0.009	-0.006	0.165	0.371	0.445	0.499	737024253	3.0572e-05	6.3644e-05
AC093821.1	0.002	0.007	-0.005	0.122	0.328	0.373	0.499	737026342	8.41525e-06	1.80286e-05
KLRC2	0.001	0.006	-0.006	0.031	0.237	0.129	0.499	737026881	8.56851e-08	2.00376e-07
LMX1A	0.001	0.006	-0.005	0.031	0.237	0.129	0.499	737027061	8.59859e-08	2.01049e-07
MLANA	0.009	0.015	-0.006	0.557	0.762	0.732	0.499	7.3703e+08	0.00452686	0.00806809
AC006033.2	0	0.006	-0.006	0.024	0.23	0.107	0.499	737030662	5.67633e-08	1.33731e-07
AL355512.1	0.004	0.009	-0.005	0.257	0.462	0.557	0.499	737033361	0.000230386	0.000455002
CENPW	0.01	0.017	-0.007	0.582	0.785	0.741	0.499	7.37038e+08	0.00541815	0.00958384
AL391832.2	0.001	0.006	-0.005	0.061	0.265	0.231	0.499	737040746	6.80691e-07	1.53425e-06
SMIM9	0	0.005	-0.005	0.006	0.21	0.029	0.499	737042076	1.38054e-08	3.324e-08
AC091814.1	0	0.004	-0.004	0.006	0.21	0.029	0.499	737042150	1.38279e-08	3.32916e-08
LINC02265	0.003	0.008	-0.005	0.171	0.375	0.458	0.499	737045857	4.35723e-05	8.99819e-05
FOXC1	0.005	0.01	-0.005	0.263	0.466	0.565	0.499	737047031	0.000283091	0.000556112
AC022706.1	0.001	0.006	-0.005	0.049	0.252	0.194	0.499	7.37048e+08	3.64813e-07	8.32144e-07
HTR4	0.005	0.012	-0.007	0.294	0.496	0.592	0.499	737048381	0.000450041	0.000872786
AC090541.1	0.001	0.005	-0.004	0.061	0.264	0.232	0.499	7.37049e+08	7.43515e-07	1.67271e-06
AL353784.1	0.003	0.008	-0.005	0.178	0.38	0.467	0.499	737049648	5.2425e-05	0.000107725
MATR3_ENSG00000015479	0.004	0.01	-0.006	0.214	0.417	0.514	0.499	7.37051e+08	0.000119776	0.000241023
ICOSLG	0.002	0.007	-0.005	0.098	0.301	0.326	0.499	737051253	4.30476e-06	9.35107e-06
AC011824.2	0	0.006	-0.006	0.031	0.233	0.131	0.499	7.37051e+08	1.12525e-07	2.62014e-07
ACSBG1	0.005	0.009	-0.004	0.312	0.514	0.608	0.499	7.37056e+08	0.000613411	0.00117789
SLC12A5	0.001	0.005	-0.005	0.031	0.232	0.132	0.499	737059595	1.23668e-07	2.8729e-07
AL390208.1	0.001	0.004	-0.003	0.049	0.25	0.196	0.499	737065102	4.40749e-07	1.00159e-06
ZNF503	0.012	0.019	-0.008	0.502	0.702	0.715	0.499	737065291	0.00383536	0.00688522
FBLN7	0.015	0.021	-0.006	0.79	0.989	0.799	0.499	7.37067e+08	0.0155124	0.0260867
AC140504.1	0.011	0.018	-0.007	0.588	0.787	0.747	0.499	7.37068e+08	0.00651713	0.0114234
C3orf70	0.01	0.017	-0.007	0.496	0.695	0.713	0.499	7.37069e+08	0.00376095	0.00675784
IRGM	0.002	0.007	-0.006	0.104	0.304	0.342	0.499	7.37071e+08	6.64662e-06	1.43128e-05
ANKRD35	0.008	0.013	-0.005	0.404	0.604	0.67	0.499	737073219	0.00186233	0.00343251
GJC2	0.002	0.007	-0.005	0.086	0.285	0.301	0.499	7.37075e+08	3.24519e-06	7.09819e-06
AC020763.1	0	0.004	-0.003	0.018	0.218	0.084	0.499	7.37076e+08	5.84353e-08	1.37576e-07
SUSD3	0.007	0.014	-0.007	0.355	0.554	0.641	0.499	7.37076e+08	0.00115669	0.002167
SSTR2	0.004	0.011	-0.007	0.257	0.455	0.565	0.499	7.3708e+08	0.000325487	0.000636532
AC022126.1	0.008	0.017	-0.009	0.459	0.657	0.7	0.499	7.3708e+08	0.0030523	0.00553134
SRL	0.005	0.011	-0.006	0.245	0.443	0.553	0.499	7.37081e+08	0.000268673	0.00052856
NFE2	0.004	0.011	-0.007	0.165	0.364	0.455	0.499	737081706	5.0979e-05	0.000104789
MME-AS1	0	0.004	-0.004	0.006	0.205	0.03	0.499	7.37083e+08	2.20057e-08	5.26813e-08
TIMD4	0.002	0.008	-0.006	0.122	0.321	0.382	0.499	737083964	1.4666e-05	3.10147e-05
TBX15	0.002	0.007	-0.005	0.122	0.321	0.382	0.499	737084478	1.47677e-05	3.12277e-05
AC007493.1	0.004	0.009	-0.005	0.227	0.424	0.534	0.499	7.37085e+08	0.000200522	0.000397873
AC009086.2	0.001	0.006	-0.005	0.055	0.253	0.218	0.499	7.37085e+08	7.8415e-07	1.76206e-06
TMEM255A	0.003	0.008	-0.005	0.135	0.333	0.405	0.499	7.37086e+08	2.22427e-05	4.6611e-05
ZBTB14	0.02	0.027	-0.007	0.974	1.17	0.833	0.499	7.37088e+08	0.0284643	0.0460889
HAMP	0	0.006	-0.006	0.024	0.222	0.11	0.499	737087778	1.08045e-07	2.51733e-07
SYNJ2BP	0.006	0.012	-0.006	0.245	0.442	0.554	0.499	7.3709e+08	0.000290398	0.000570033
AP002370.2	0.015	0.025	-0.01	0.937	1.13	0.829	0.499	7.37092e+08	0.0261835	0.0425961
ACHE	0.007	0.012	-0.005	0.374	0.57	0.655	0.499	7.37092e+08	0.00156374	0.00290273
MPO	0.002	0.007	-0.005	0.055	0.252	0.219	0.499	737093995	8.62401e-07	1.93397e-06
LINC02082	0.002	0.006	-0.004	0.129	0.325	0.396	0.499	7.37097e+08	2.0294e-05	4.26066e-05
CLCC1	0.005	0.011	-0.006	0.233	0.429	0.543	0.499	737097038	0.000246555	0.000485881
AL137786.1	0.001	0.004	-0.003	0.037	0.233	0.158	0.499	737097178	2.88645e-07	6.61031e-07
SHISA3	0.001	0.006	-0.006	0.061	0.258	0.238	0.499	737097319	1.24344e-06	2.76922e-06
CLDN8	0.003	0.005	-0.003	0.129	0.325	0.396	0.499	737098394	2.07333e-05	4.35099e-05
SHOX2	0	0.005	-0.005	0.018	0.214	0.086	0.499	737099856	7.68299e-08	1.79994e-07
AC104078.1	0.002	0.005	-0.003	0.098	0.294	0.333	0.499	7.37101e+08	7.1132e-06	1.52909e-05
AC098851.1	0.005	0.008	-0.004	0.294	0.49	0.6	0.499	737101606	0.000662018	0.00126785
GOSR2	0.005	0.011	-0.006	0.239	0.434	0.55	0.499	737102024	0.000285781	0.000561183
MATN3	0.005	0.01	-0.004	0.227	0.422	0.537	0.499	737103030	0.000232392	0.000458816
TNNI3	0.002	0.005	-0.003	0.067	0.263	0.256	0.499	737103358	1.84216e-06	4.07451e-06
PHACTR2-AS1	0.009	0.018	-0.009	0.637	0.829	0.768	0.499	7.37109e+08	0.0100697	0.0173116
CLEC9A	0.001	0.006	-0.005	0.067	0.262	0.257	0.499	737110229	1.96623e-06	4.3418e-06
LINC02422	0.001	0.007	-0.006	0.08	0.274	0.29	0.499	7.37111e+08	3.5544e-06	7.75753e-06
AC009812.1	0.005	0.01	-0.005	0.276	0.47	0.587	0.499	7.37112e+08	0.000550921	0.00106165
LGR5	0.005	0.011	-0.006	0.208	0.402	0.518	0.499	7.37113e+08	0.000176093	0.000350433
AC109446.3	0.001	0.006	-0.005	0.049	0.243	0.201	0.499	737113421	7.43522e-07	1.67271e-06
TLR10	0.002	0.006	-0.005	0.061	0.255	0.24	0.499	737114480	1.50155e-06	3.33209e-06
ATP1A2	0	0.006	-0.006	0.012	0.206	0.06	0.499	737119984	5.79975e-08	1.36566e-07
AC002480.3	0	0.005	-0.005	0.037	0.23	0.16	0.499	737120831	3.72981e-07	8.50273e-07
NAP1L3	0.001	0.005	-0.005	0.037	0.23	0.16	0.499	7.37121e+08	3.76843e-07	8.58951e-07
LRWD1	0.015	0.022	-0.007	0.79	0.982	0.805	0.499	737121647	0.0193465	0.0319466
AL008723.1	0.001	0.005	-0.004	0.049	0.242	0.202	0.499	737121861	8.16752e-07	1.83373e-06
TIGD4	0.011	0.015	-0.004	0.661	0.853	0.775	0.499	737123393	0.012088	0.020626
TSNAX-DISC1	0.017	0.027	-0.01	0.955	1.144	0.835	0.499	737124160	0.030838	0.0496778
CLEC12B	0.001	0.006	-0.005	0.031	0.223	0.137	0.499	737124972	2.57296e-07	5.90112e-07
AC099687.1	0	0.004	-0.004	0.012	0.205	0.06	0.499	737128194	6.37118e-08	1.49669e-07
IER3IP1	0.008	0.015	-0.006	0.41	0.601	0.682	0.499	737132503	0.00280151	0.00509206
ELANE	0.001	0.005	-0.005	0.018	0.21	0.087	0.499	737132661	1.11607e-07	2.59897e-07
STX16	0.02	0.027	-0.008	0.919	1.108	0.829	0.499	7.37135e+08	0.0293583	0.0474323
NRROS	0	0.005	-0.005	0.012	0.203	0.06	0.499	737136295	6.98278e-08	1.63776e-07
AC083837.1	0.013	0.019	-0.006	0.729	0.919	0.793	0.499	737138296	0.0168091	0.028142
OXER1	0.002	0.006	-0.005	0.073	0.264	0.278	0.499	7.37139e+08	3.61545e-06	7.88633e-06
OTOGL	0.006	0.012	-0.006	0.306	0.496	0.617	0.499	7.3714e+08	0.00101252	0.00190624
AC125421.1	0	0.004	-0.004	0.031	0.221	0.139	0.499	737141063	3.07494e-07	7.03521e-07
CETP	0.005	0.011	-0.006	0.288	0.478	0.603	0.499	737143307	0.000814966	0.00154833
JAKMIP3	0.002	0.006	-0.004	0.116	0.306	0.38	0.499	7.37146e+08	2.15684e-05	4.52286e-05
LINC01857	0.001	0.005	-0.005	0.037	0.227	0.162	0.499	737145584	4.91964e-07	1.11561e-06
SLITRK2	0	0.005	-0.005	0.018	0.208	0.088	0.499	737148963	1.34243e-07	3.11321e-07
AP000282.1	0.011	0.018	-0.007	0.527	0.715	0.736	0.499	7.3715e+08	0.00699568	0.0122263
AC008649.1	0.001	0.006	-0.005	0.043	0.232	0.185	0.499	737149755	7.62252e-07	1.71397e-06
TPSB2	0.001	0.008	-0.007	0.043	0.232	0.185	0.499	737150020	7.65927e-07	1.72211e-06
AC113346.2	0.002	0.006	-0.004	0.135	0.324	0.416	0.499	7.3715e+08	4.05343e-05	8.38367e-05
TXNDC5	0.006	0.012	-0.006	0.276	0.464	0.594	0.499	737152153	0.000735305	0.00140266
SIT1	0.001	0.005	-0.005	0.024	0.213	0.115	0.499	737153557	2.27747e-07	5.2354e-07
MIR2052HG	0.018	0.025	-0.006	0.882	1.069	0.825	0.499	7.37156e+08	0.0288767	0.0467223
CACNA1I	0.002	0.007	-0.005	0.086	0.274	0.313	0.499	737156304	7.46356e-06	1.60285e-05
AC021192.1	0	0.005	-0.004	0.018	0.207	0.089	0.499	7.37157e+08	1.47005e-07	3.40077e-07
HIST1H2AG	0.002	0.008	-0.005	0.147	0.335	0.439	0.499	7.37159e+08	6.214e-05	0.000127115
SPATC1L	0.008	0.014	-0.006	0.423	0.61	0.693	0.499	737158979	0.00362302	0.00652363
HTR2A	0.001	0.006	-0.005	0.067	0.255	0.264	0.499	7.37159e+08	3.29034e-06	7.19542e-06
AC026765.2	0.003	0.009	-0.006	0.171	0.359	0.477	0.499	737159138	0.000116492	0.000234612
EFNB3	0.001	0.004	-0.003	0.055	0.243	0.227	0.499	737159238	1.74324e-06	3.85847e-06
AL353770.4	0	0.003	-0.003	0.012	0.2	0.061	0.499	737161034	9.2791e-08	2.16699e-07
SEC14L3	0.002	0.005	-0.003	0.092	0.28	0.328	0.499	7.37161e+08	1.01499e-05	2.16385e-05
SPACA9	0.013	0.017	-0.004	0.686	0.873	0.785	0.499	737161420	0.015828	0.0265813
C16orf71	0.008	0.011	-0.003	0.423	0.61	0.693	0.499	7.37164e+08	0.00374716	0.00673541
AC078788.1	0.003	0.008	-0.005	0.202	0.389	0.519	0.499	7.37165e+08	0.000238481	0.000470238
AL139317.1	0.002	0.006	-0.004	0.11	0.297	0.371	0.499	737165365	2.10846e-05	4.42261e-05
PRADC1	0.014	0.024	-0.01	0.851	1.035	0.823	0.499	737166557	0.0275385	0.0446458
ADGRG4	0.001	0.006	-0.005	0.055	0.242	0.228	0.499	7.37167e+08	1.88369e-06	4.16428e-06
SPN	0	0.004	-0.004	0	0.187	0	0.499	737168380	3.25186e-08	7.73471e-08
PSMA3-AS1	0.015	0.023	-0.008	0.674	0.859	0.784	0.499	737168560	0.0155002	0.026069
AP000919.4	0.002	0.008	-0.005	0.141	0.327	0.431	0.499	7.3717e+08	5.81323e-05	0.000119129
KCNH5	0.005	0.011	-0.007	0.294	0.48	0.613	0.499	737171377	0.00107324	0.00201564
BTNL3	0.001	0.006	-0.004	0.061	0.248	0.247	0.499	7.37171e+08	2.75382e-06	6.04218e-06
AC046130.1	0.009	0.015	-0.006	0.576	0.761	0.757	0.499	737172327	0.010183	0.0174976
AC145098.1	0	0.004	-0.004	0.031	0.217	0.141	0.499	737173856	4.4436e-07	1.0095e-06
GABRD	0.001	0.005	-0.005	0.031	0.217	0.141	0.499	737174152	4.46896e-07	1.01519e-06
JAZF1-AS1	0.002	0.008	-0.006	0.159	0.345	0.462	0.499	737174376	9.84043e-05	0.000199168
LINC02360	0.001	0.006	-0.005	0.043	0.229	0.187	0.499	7.37175e+08	1.00572e-06	2.24805e-06
GPBAR1	0	0.005	-0.004	0.012	0.198	0.062	0.499	737177208	1.11406e-07	2.59457e-07
AC120049.1	0	0.005	-0.004	0.018	0.203	0.09	0.499	737181536	1.9411e-07	4.47246e-07
AC022034.2	0.002	0.006	-0.004	0.122	0.307	0.399	0.499	737182287	3.73998e-05	7.74934e-05
LINC01902	0.002	0.007	-0.005	0.171	0.356	0.482	0.499	737183154	0.000143008	0.000286359
GPA33	0.002	0.006	-0.005	0.104	0.289	0.361	0.499	737185271	2.05353e-05	4.3106e-05
FAM129C	0.004	0.011	-0.007	0.233	0.417	0.558	0.499	737185499	0.000487603	0.000942799
SENCR	0.001	0.005	-0.004	0.024	0.209	0.117	0.499	737186079	3.28252e-07	7.50349e-07
TREML4	0	0.005	-0.004	0.031	0.214	0.143	0.499	737189986	5.3143e-07	1.20316e-06
PKIA-AS1	0.008	0.015	-0.006	0.508	0.691	0.736	0.499	7.37191e+08	0.00773611	0.0134709
AP002383.2	0.003	0.008	-0.005	0.147	0.331	0.445	0.499	7.37191e+08	8.32114e-05	0.00016918
SSPO	0.005	0.012	-0.006	0.325	0.507	0.64	0.499	7.37193e+08	0.00178403	0.00329447
HIGD1B	0.005	0.014	-0.01	0.294	0.476	0.617	0.499	737193160	0.00124285	0.00232293
AL499616.1	0.006	0.013	-0.006	0.374	0.556	0.672	0.499	7.37194e+08	0.00292868	0.00531572
WFDC6	0	0.003	-0.003	0.024	0.208	0.118	0.499	737194023	3.58338e-07	8.17614e-07
RAB44	0.002	0.008	-0.006	0.129	0.312	0.413	0.499	7.37194e+08	5.05946e-05	0.000104026
AC002091.1	0.001	0.007	-0.005	0.086	0.269	0.319	0.499	737196461	1.11912e-05	2.38112e-05
ZNF469	0.002	0.006	-0.004	0.073	0.256	0.287	0.499	737196868	6.58603e-06	1.41862e-05
LINC01748	0.002	0.006	-0.004	0.073	0.256	0.287	0.499	737196976	6.59722e-06	1.42094e-05
HOXB4	0	0.005	-0.005	0.006	0.189	0.032	0.499	7.37197e+08	8.12546e-08	1.90187e-07
AL356417.1	0.001	0.005	-0.004	0.031	0.213	0.144	0.499	7.37199e+08	5.87099e-07	1.32707e-06
PSMA6	0.012	0.019	-0.007	0.612	0.794	0.772	0.499	737199537	0.0137741	0.0233115
AC090617.5	0.005	0.008	-0.003	0.282	0.464	0.607	0.499	7.372e+08	0.00112626	0.0021119
AL162254.1	0.001	0.006	-0.005	0.092	0.274	0.335	0.499	737200985	1.50492e-05	3.18056e-05
C8B	0	0.004	-0.004	0.012	0.195	0.063	0.499	737201605	1.46994e-07	3.40077e-07
AL137186.1	0.001	0.005	-0.004	0.049	0.231	0.212	0.499	737203384	1.98299e-06	4.37849e-06
FXYD6-FXYD2	0	0.005	-0.004	0.018	0.2	0.092	0.499	7.37206e+08	2.559e-07	5.86995e-07
IL21R-AS1	0	0.005	-0.004	0.018	0.2	0.092	0.499	7.37206e+08	2.56929e-07	5.89313e-07
AC007952.5	0	0.005	-0.005	0.031	0.212	0.144	0.499	737206320	6.38044e-07	1.44001e-06
CHST14	0.008	0.015	-0.006	0.453	0.633	0.716	0.499	7.37211e+08	0.00605561	0.01065
PPP1R17	0.001	0.005	-0.004	0.018	0.199	0.092	0.499	737214369	2.82205e-07	6.46473e-07
ERICH5	0.005	0.008	-0.003	0.245	0.426	0.576	0.499	737214766	0.000745324	0.00142054
ELMOD1	0.007	0.012	-0.004	0.398	0.578	0.689	0.499	737215701	0.00414065	0.00740832
HSPB2	0	0.004	-0.004	0	0.18	0	0.499	737217364	5.69416e-08	1.34131e-07
AC104170.2	0.007	0.013	-0.006	0.453	0.632	0.717	0.499	7.37218e+08	0.0062932	0.0110503
AC092138.2	0.001	0.004	-0.003	0.037	0.217	0.17	0.499	737219664	1.12431e-06	2.50788e-06
AC092053.3	0.004	0.009	-0.005	0.245	0.424	0.577	0.499	7.3722e+08	0.000768855	0.00146413
FER1L5	0.015	0.017	-0.002	0.766	0.946	0.809	0.499	7.37221e+08	0.0267289	0.0434492
CREG2	0.005	0.011	-0.006	0.355	0.534	0.665	0.499	7.37223e+08	0.00294812	0.00534913
RBMS3-AS1	0.004	0.007	-0.003	0.227	0.406	0.559	0.499	737224900	0.000598596	0.0011503
BEND6	0.013	0.022	-0.008	0.802	0.978	0.82	0.499	7.37228e+08	0.0303957	0.0489882
Z98884.1	0.009	0.014	-0.006	0.49	0.668	0.734	0.499	7.37229e+08	0.00846619	0.0146688
ANKRD53	0.003	0.007	-0.004	0.159	0.337	0.472	0.499	7.37233e+08	0.000164539	0.000328241
AL157955.2	0.003	0.007	-0.004	0.171	0.349	0.491	0.499	737233382	0.000220175	0.000435445
LINC02312	0	0.005	-0.005	0.012	0.19	0.064	0.499	737234202	2.13069e-07	4.90272e-07
FAM225A	0	0.004	-0.004	0.012	0.19	0.064	0.499	737234263	2.13345e-07	4.9087e-07
AIFM3	0.008	0.016	-0.008	0.484	0.66	0.733	0.499	7.37235e+08	0.00840101	0.0145608
RBP2	0.004	0.007	-0.003	0.208	0.386	0.54	0.499	7.37237e+08	0.00047746	0.000923995
ATP1B2	0.002	0.006	-0.004	0.061	0.239	0.257	0.499	737236992	5.53951e-06	1.19837e-05
ENAM	0.006	0.011	-0.006	0.282	0.459	0.614	0.499	7.37238e+08	0.00145687	0.00271182
MYL3	0	0.005	-0.004	0.018	0.196	0.094	0.499	7.37239e+08	3.71565e-07	8.4717e-07
ARX	0	0.003	-0.002	0.012	0.189	0.065	0.499	737242685	2.35455e-07	5.411e-07
AC093673.1	0.007	0.015	-0.008	0.447	0.622	0.718	0.499	7.37243e+08	0.0069173	0.0120968
AL117190.1	0	0.005	-0.004	0.037	0.213	0.172	0.499	737243441	1.45565e-06	3.23162e-06
LDLRAD4-AS1	0.001	0.004	-0.004	0.037	0.213	0.172	0.499	737243527	1.45797e-06	3.2363e-06
AC087482.1	0.004	0.008	-0.004	0.208	0.385	0.541	0.499	7.37244e+08	0.000505595	0.000976917
ASPHD2	0.008	0.015	-0.007	0.459	0.635	0.724	0.499	7.37245e+08	0.00757222	0.0131907
HRK	0.003	0.006	-0.003	0.141	0.317	0.444	0.499	7.37246e+08	0.000115874	0.000233382
HOXA2	0	0.004	-0.004	0.006	0.182	0.034	0.499	7.37246e+08	1.4215e-07	3.29117e-07
AK5	0.004	0.01	-0.006	0.202	0.378	0.535	0.499	737246666	0.000459334	0.000890362
PARL	0.003	0.008	-0.005	0.147	0.323	0.455	0.499	737249126	0.000139972	0.000280387
AC091932.1	0.002	0.006	-0.004	0.055	0.231	0.239	0.499	7.37249e+08	4.58699e-06	9.95299e-06
CCL14	0	0.005	-0.005	0	0.176	0	0.499	737250020	8.27481e-08	1.9361e-07
FGF14-AS1	0	0.003	-0.003	0.024	0.2	0.122	0.499	737251078	6.81343e-07	1.53561e-06
AL121899.1	0.001	0.004	-0.003	0.037	0.212	0.173	0.499	737252142	1.60941e-06	3.56734e-06
BX640514.2	0.001	0.006	-0.005	0.08	0.254	0.313	0.499	737257399	1.60625e-05	3.38962e-05
C9orf92	0.001	0.005	-0.003	0.055	0.23	0.24	0.499	737257427	5.01776e-06	1.08709e-05
FAM66A	0.006	0.011	-0.005	0.349	0.523	0.668	0.499	737261981	0.00356414	0.00642469
SRD5A2	0.003	0.006	-0.003	0.165	0.339	0.487	0.499	7.37262e+08	0.000245521	0.000483967
LINC01571	0	0.003	-0.003	0.006	0.18	0.034	0.499	7.37263e+08	1.71368e-07	3.95758e-07
KIR2DL4	0	0.005	-0.005	0.006	0.18	0.034	0.499	7.37263e+08	1.71496e-07	3.96024e-07
THAP7-AS1	0.007	0.011	-0.004	0.374	0.547	0.683	0.499	7.37263e+08	0.0044611	0.00795456
AC079354.1	0	0.003	-0.002	0.018	0.192	0.096	0.499	737263479	4.93378e-07	1.11873e-06
CIB4	0.001	0.005	-0.004	0.043	0.217	0.198	0.499	737264244	2.68479e-06	5.8928e-06
TRIM58	0.007	0.011	-0.005	0.282	0.455	0.619	0.499	737264236	0.00175683	0.00324579
GRK7	0.006	0.012	-0.006	0.343	0.516	0.664	0.499	737264641	0.00341546	0.00616746
AL591767.1	0.007	0.012	-0.004	0.435	0.608	0.715	0.499	737265222	0.00721532	0.0125931
PART1	0.003	0.006	-0.003	0.147	0.321	0.459	0.499	7.37266e+08	0.000162303	0.000323863
UNC13A	0.007	0.012	-0.005	0.355	0.528	0.672	0.499	7.37266e+08	0.00386367	0.00693157
AL355974.2	0.001	0.005	-0.004	0.024	0.198	0.124	0.499	7.37268e+08	8.24055e-07	1.84959e-06
LRRN4CL	0.001	0.005	-0.004	0.037	0.21	0.175	0.499	737268222	1.91977e-06	4.24192e-06
ABHD12B	0.003	0.007	-0.004	0.208	0.381	0.546	0.499	7.37268e+08	0.000611132	0.00117374
LINC02466	0.001	0.005	-0.004	0.073	0.247	0.298	0.499	737269600	1.39421e-05	2.95161e-05
AIF1L	0.011	0.019	-0.008	0.576	0.747	0.77	0.499	7.3727e+08	0.0161336	0.0270725
AC009063.2	0	0.003	-0.003	0.006	0.179	0.034	0.499	737270692	1.88211e-07	4.33911e-07
SARSCoV2_N	0.001	0.007	-0.006	0.018	0.191	0.096	0.499	7.37271e+08	5.38905e-07	1.21973e-06
NPIPA2	0.004	0.009	-0.005	0.19	0.363	0.524	0.499	7.37272e+08	0.000444781	0.000862801
HOXB5	0	0.004	-0.004	0.012	0.185	0.066	0.499	737275101	3.40069e-07	7.76788e-07
ZNF385D-AS1	0.001	0.005	-0.005	0.061	0.233	0.263	0.499	737277134	8.44498e-06	1.80911e-05
GML	0.003	0.01	-0.007	0.227	0.398	0.569	0.499	737278339	0.000892354	0.00168677
LINC00334	0.001	0.005	-0.005	0.031	0.202	0.151	0.499	7.3728e+08	1.45771e-06	3.23594e-06
CAPN14	0.003	0.008	-0.005	0.171	0.343	0.5	0.499	737281951	0.00033129	0.000647348
PIGM	0.004	0.009	-0.005	0.208	0.379	0.549	0.499	737283823	0.000687839	0.00131608
SLC17A3	0.001	0.005	-0.004	0.024	0.196	0.125	0.499	737284105	9.91909e-07	2.21782e-06
KRT23	0.001	0.004	-0.003	0.043	0.213	0.201	0.499	7.37289e+08	3.53152e-06	7.70869e-06
LINC01568	0.003	0.008	-0.005	0.147	0.317	0.463	0.499	737289596	0.000199993	0.00039695
AC078777.1	0.003	0.007	-0.004	0.171	0.342	0.502	0.499	7.37291e+08	0.000357014	0.000695859
ZFP57	0.002	0.008	-0.006	0.129	0.298	0.431	0.499	737291770	0.000124191	0.000249615
AGAP2-AS1	0.005	0.01	-0.006	0.257	0.427	0.603	0.499	7.37294e+08	0.00156964	0.00291297
P2RX6	0.002	0.006	-0.004	0.098	0.268	0.366	0.499	737295634	4.85314e-05	9.98902e-05
AC108159.1	0.008	0.013	-0.005	0.447	0.616	0.726	0.499	737298364	0.00935838	0.0161486
BABAM1	0.008	0.013	-0.005	0.331	0.5	0.662	0.499	7.373e+08	0.00378765	0.00680266
AC018467.1	0.005	0.009	-0.004	0.251	0.42	0.598	0.499	737299505	0.00150914	0.00280625
GPX7	0.012	0.019	-0.007	0.668	0.835	0.8	0.499	7.373e+08	0.0264705	0.043054
AP003555.1	0	0.004	-0.003	0.012	0.181	0.068	0.499	737299640	4.50252e-07	1.02251e-06
HOXA7	0	0.005	-0.004	0.012	0.181	0.068	0.499	737299654	4.50385e-07	1.02274e-06
AC011365.1	0	0.003	-0.003	0.012	0.181	0.068	0.499	737299728	4.51091e-07	1.02427e-06
ITLN2	0.003	0.006	-0.003	0.08	0.249	0.32	0.499	7.373e+08	2.49929e-05	5.2226e-05
NLRP7	0.007	0.014	-0.006	0.41	0.578	0.71	0.499	737302234	0.00743944	0.0129703
AP001189.5	0	0.005	-0.004	0.031	0.199	0.154	0.499	737304525	1.91736e-06	4.23689e-06
C10orf105	0.001	0.004	-0.003	0.031	0.199	0.154	0.499	7.37305e+08	1.92891e-06	4.26181e-06
BIVM	0.003	0.007	-0.004	0.122	0.291	0.421	0.499	7.37305e+08	0.000118474	0.00023851
NPHP3	0.006	0.011	-0.005	0.251	0.419	0.599	0.499	7.37307e+08	0.00158949	0.00294857
CYP4F22	0.003	0.007	-0.004	0.159	0.327	0.487	0.499	737306986	0.000312597	0.000611941
CNTFR	0	0.004	-0.004	0.012	0.18	0.068	0.499	737307728	4.93463e-07	1.11884e-06
EPPIN-WFDC6	0	0.003	-0.003	0.012	0.18	0.068	0.499	737307746	4.93651e-07	1.11919e-06
FSD1	0.002	0.008	-0.006	0.129	0.296	0.434	0.499	737308087	0.000144168	0.000288624
AC099753.1	0.003	0.008	-0.005	0.22	0.388	0.568	0.499	737308284	0.00101775	0.0019155
CIB2	0.002	0.007	-0.005	0.11	0.277	0.397	0.499	737312292	8.63904e-05	0.00017539
NOL12	0.004	0.008	-0.004	0.19	0.357	0.532	0.499	737312653	0.000620099	0.00119
CATSPER1	0.001	0.005	-0.005	0.043	0.21	0.204	0.499	737313110	4.58279e-06	9.94457e-06
AL390728.5	0.01	0.015	-0.005	0.447	0.614	0.729	0.499	737315179	0.0102356	0.0175861
AF001548.2	0.003	0.009	-0.006	0.196	0.363	0.541	0.499	7.37315e+08	0.000708396	0.00135349
TAP2	0.014	0.022	-0.007	0.594	0.759	0.782	0.499	7.37318e+08	0.0217655	0.0357239
GPR1	0.003	0.008	-0.004	0.165	0.332	0.499	0.499	737319395	0.000398182	0.000774443
DEPDC7	0.003	0.007	-0.003	0.153	0.319	0.479	0.499	7.3732e+08	0.000303509	0.000595015
LINC00640	0.004	0.009	-0.005	0.227	0.392	0.577	0.499	737321207	0.00123531	0.00230925
AL160313.1	0.01	0.017	-0.007	0.508	0.673	0.755	0.499	737321762	0.0149406	0.0251839
AC068446.2	0.005	0.01	-0.005	0.288	0.453	0.635	0.499	7.37323e+08	0.00281161	0.00510981
ITPRIPL1	0.002	0.007	-0.005	0.104	0.27	0.386	0.499	737323805	7.86825e-05	0.000160141
AC015912.3	0.013	0.019	-0.006	0.661	0.826	0.801	0.499	7.37324e+08	0.0287307	0.0464959
LINC00671	0	0.004	-0.004	0.012	0.178	0.069	0.499	737324079	5.94946e-07	1.34431e-06
AC009975.2	0.007	0.014	-0.007	0.386	0.55	0.701	0.499	7.37325e+08	0.00705294	0.0123228
KCTD7	0.001	0.005	-0.004	0.061	0.227	0.27	0.499	737326745	1.43182e-05	3.02979e-05
INSL3	0.002	0.006	-0.005	0.08	0.244	0.326	0.499	737331346	3.41683e-05	7.09779e-05
AC007221.2	0.003	0.006	-0.004	0.153	0.317	0.483	0.499	737335055	0.00034497	0.000673231
AC136475.5	0.001	0.005	-0.004	0.043	0.207	0.207	0.499	7.37338e+08	5.99511e-06	1.29422e-05
MIR548A1HG	0.007	0.012	-0.005	0.306	0.47	0.652	0.499	7.37338e+08	0.00379161	0.00680899
AC002546.1	0.001	0.005	-0.004	0.055	0.219	0.252	0.499	737338343	1.18779e-05	2.52288e-05
AC087857.1	0.003	0.007	-0.004	0.159	0.323	0.493	0.499	7.37339e+08	0.000409891	0.000796817
CHMP4A	0.007	0.012	-0.005	0.343	0.506	0.677	0.499	737339409	0.0054191	0.00958497
AKT1S1	0.006	0.012	-0.006	0.3	0.463	0.648	0.499	737339646	0.0035766	0.00644571
SOWAHD	0	0.004	-0.003	0.012	0.176	0.07	0.499	737340340	7.15976e-07	1.61156e-06
HSF5	0.003	0.008	-0.005	0.184	0.346	0.531	0.499	737347613	0.000728696	0.00139125
AC147067.2	0	0.004	-0.004	0	0.162	0	0.499	737347988	2.54349e-07	5.83568e-07
AC079209.1	0.001	0.005	-0.004	0.049	0.211	0.232	0.499	737350536	9.78829e-06	2.08893e-05
AC124016.1	0.011	0.017	-0.006	0.643	0.804	0.8	0.499	737351715	0.0302477	0.0487725
AL606534.2	0.005	0.011	-0.005	0.318	0.48	0.664	0.499	7.37353e+08	0.00468257	0.00833362
AC009107.2	0.006	0.011	-0.005	0.331	0.492	0.672	0.499	7.37355e+08	0.00533827	0.0094501
CNGA4	0.003	0.007	-0.004	0.196	0.357	0.549	0.499	737356667	0.000980391	0.00184754
AC008264.2	0.003	0.008	-0.005	0.22	0.381	0.578	0.499	737357182	0.00146943	0.0027347
KANSL1-AS1	0.01	0.015	-0.006	0.508	0.669	0.76	0.499	7.37357e+08	0.017779	0.0297177
LAIR2	0	0.004	-0.004	0.024	0.186	0.132	0.499	737357261	2.25734e-06	4.97115e-06
UROC1	0	0.003	-0.003	0.024	0.186	0.132	0.499	7.37357e+08	2.26209e-06	4.98126e-06
PCDHB7	0.001	0.005	-0.004	0.037	0.198	0.186	0.499	7.37358e+08	5.21174e-06	1.12801e-05
LY6G5C	0.003	0.007	-0.004	0.141	0.302	0.467	0.499	7.37359e+08	0.000315431	0.000617293
NFIA-AS2	0.001	0.005	-0.003	0.061	0.222	0.276	0.499	737359333	2.01778e-05	4.2367e-05
CNGA3	0	0.003	-0.003	0.006	0.167	0.037	0.499	7.37361e+08	5.28053e-07	1.19578e-06
PSMB8-AS1	0.002	0.007	-0.005	0.122	0.283	0.433	0.499	737361383	0.000197653	0.000392432
CGREF1	0.002	0.006	-0.004	0.135	0.295	0.457	0.499	737362353	0.000278445	0.000547195
DPYSL4	0.002	0.006	-0.004	0.122	0.283	0.433	0.499	737362373	0.000200099	0.000397134
AC080038.1	0.011	0.015	-0.004	0.527	0.686	0.767	0.499	737364489	0.0201185	0.0331366
AC007292.1	0.003	0.008	-0.005	0.208	0.368	0.566	0.499	737365075	0.0012861	0.00240232
AC136475.9	0.001	0.005	-0.004	0.037	0.197	0.187	0.499	737366498	5.70892e-06	1.23399e-05
AL512306.2	0.003	0.008	-0.005	0.19	0.349	0.544	0.499	7.37369e+08	0.000965745	0.00182016
ULBP2	0.002	0.006	-0.004	0.098	0.258	0.38	0.499	737368961	9.89779e-05	0.000200276
AC008742.1	0	0.004	-0.004	0.018	0.178	0.103	0.499	7.37369e+08	1.6356e-06	3.62436e-06
GRIK1-AS1	0.002	0.006	-0.004	0.11	0.27	0.409	0.499	7.37369e+08	0.000148307	0.000296776
RAB39B	0.001	0.005	-0.004	0.031	0.19	0.161	0.499	737369878	3.98139e-06	8.66381e-06
AC012414.5	0.009	0.015	-0.006	0.521	0.679	0.767	0.499	7.37371e+08	0.0200546	0.0330453
APOBEC3H	0.005	0.012	-0.008	0.306	0.464	0.66	0.499	737374390	0.00475001	0.00844929
AL450332.1	0.003	0.007	-0.005	0.165	0.324	0.511	0.499	7.37376e+08	0.000635507	0.00121859
RTL8B	0.008	0.014	-0.006	0.41	0.568	0.722	0.499	737375991	0.0111688	0.0191184
ZNF501	0.005	0.01	-0.005	0.294	0.452	0.65	0.499	7.37377e+08	0.00426288	0.0076125
TNFAIP8L2	0	0.003	-0.003	0.006	0.165	0.037	0.499	7.37377e+08	6.35775e-07	1.435e-06
CCR10	0.002	0.006	-0.004	0.11	0.269	0.41	0.499	737377746	0.000160383	0.000320176
PLA2G4C-AS1	0	0.004	-0.004	0.031	0.189	0.162	0.499	7.37378e+08	4.34848e-06	9.44341e-06
RNF103	0.004	0.009	-0.004	0.202	0.36	0.561	0.499	737378448	0.00129169	0.00241218
NT5DC4	0.001	0.004	-0.003	0.043	0.201	0.213	0.499	737378584	9.38866e-06	2.00572e-05
TBX18	0.002	0.006	-0.004	0.122	0.281	0.436	0.499	737378675	0.000232239	0.000458573
SARSCoV2_S	0.002	0.008	-0.006	0.055	0.213	0.258	0.499	7.37379e+08	1.84202e-05	3.87634e-05
SARSCoV2_nsp2	0	0.006	-0.006	0.012	0.17	0.072	0.499	737381283	1.14478e-06	2.5528e-06
C8orf87	0.001	0.004	-0.003	0.037	0.195	0.189	0.499	737382659	6.81719e-06	1.46719e-05
AL356234.2	0.002	0.005	-0.004	0.073	0.231	0.318	0.499	737384460	4.55226e-05	9.39158e-05
HOXB7	0.002	0.005	-0.004	0.073	0.231	0.318	0.499	737384611	4.56263e-05	9.4085e-05
MS4A2	0.001	0.008	-0.006	0.067	0.224	0.3	0.499	7.37388e+08	3.59128e-05	7.44871e-05
AP003400.1	0.001	0.005	-0.003	0.061	0.218	0.281	0.499	737391994	2.84442e-05	5.92939e-05
HIST1H4E	0.006	0.01	-0.004	0.245	0.401	0.611	0.499	7.37393e+08	0.00270755	0.00492532
RHBDL3	0.006	0.012	-0.006	0.38	0.535	0.71	0.499	737393935	0.00996787	0.0171451
PDYN-AS1	0.001	0.005	-0.004	0.043	0.199	0.215	0.499	7.37395e+08	1.12588e-05	2.39482e-05
INSC	0.003	0.007	-0.005	0.147	0.303	0.485	0.499	737395383	0.000501963	0.000970079
AC011471.2	0.008	0.015	-0.007	0.576	0.73	0.789	0.499	737395423	0.0283656	0.0459386
C2orf27B	0.001	0.004	-0.003	0.055	0.211	0.261	0.499	7.37396e+08	2.18995e-05	4.59106e-05
TBCEL	0.003	0.007	-0.004	0.147	0.303	0.485	0.499	737396030	0.000505634	0.000976931
AL354771.1	0.003	0.007	-0.004	0.159	0.315	0.505	0.499	737396888	0.000669035	0.00128105
AC006116.8	0.004	0.008	-0.004	0.263	0.419	0.629	0.499	7.37397e+08	0.00348771	0.00629279
LINC02268	0.002	0.005	-0.004	0.104	0.26	0.401	0.499	7.37398e+08	0.000159745	0.000318945
KCNB2	0.009	0.015	-0.007	0.453	0.608	0.745	0.499	737398152	0.0162799	0.0272958
ABCB5	0.004	0.009	-0.005	0.233	0.388	0.6	0.499	737399276	0.00239238	0.00437253
AC016229.1	0.001	0.004	-0.003	0.061	0.217	0.283	0.499	737399939	3.08809e-05	6.42654e-05
AC147067.1	0.004	0.008	-0.004	0.202	0.357	0.566	0.499	737401983	0.00154399	0.00286812
PCDHGA1	0.002	0.006	-0.004	0.122	0.277	0.441	0.499	737402679	0.000288536	0.00056645
ARHGEF10	0.003	0.008	-0.005	0.147	0.302	0.487	0.499	737403712	0.000539456	0.0010402
USH1C	0	0.003	-0.003	0	0.155	0	0.499	737405136	4.90268e-07	1.112e-06
AC004947.1	0	0.004	-0.004	0	0.155	0	0.499	737405136	4.90268e-07	1.112e-06
LINC02226	0.002	0.006	-0.004	0.092	0.247	0.373	0.499	7.37405e+08	0.000113562	0.000228904
AC007952.7	0	0.004	-0.003	0.012	0.167	0.073	0.499	737405767	1.51475e-06	3.36065e-06
LINC02086	0.002	0.007	-0.005	0.116	0.271	0.43	0.499	7.37406e+08	0.000250051	0.000492644
LINC00901	0.001	0.003	-0.003	0.037	0.191	0.192	0.499	7.37407e+08	8.9029e-06	1.90379e-05
SRRM3	0.008	0.013	-0.005	0.404	0.558	0.724	0.499	737407215	0.0127314	0.0216747
AC138625.2	0.001	0.003	-0.002	0.061	0.216	0.284	0.499	7.37408e+08	3.38483e-05	7.03321e-05
AC244517.10	0.003	0.007	-0.004	0.165	0.319	0.518	0.499	7.37409e+08	0.000840866	0.00159489
ZNF732	0.005	0.008	-0.004	0.269	0.423	0.636	0.499	737409669	0.00407038	0.00728975
LINC02206	0.003	0.007	-0.003	0.178	0.332	0.536	0.499	737410002	0.00107476	0.00201838
RBM7	0.004	0.009	-0.005	0.214	0.368	0.582	0.499	7.3741e+08	0.0019896	0.00365774
TWIST1	0.001	0.005	-0.004	0.031	0.185	0.166	0.499	7.37411e+08	6.30254e-06	1.35869e-05
SLC22A24	0.004	0.009	-0.005	0.233	0.386	0.603	0.499	7.37415e+08	0.00268252	0.00488122
LINC01993	0.006	0.011	-0.005	0.325	0.478	0.68	0.499	7.37415e+08	0.00730009	0.0127353
AC002401.1	0.003	0.006	-0.004	0.129	0.282	0.456	0.499	737415676	0.000382733	0.000745143
AC079950.1	0.003	0.007	-0.004	0.165	0.318	0.519	0.499	737416893	0.000894976	0.00169152
AC093503.2	0.004	0.009	-0.005	0.227	0.379	0.598	0.499	7.37419e+08	0.00252104	0.00459845
LINC01799	0	0.004	-0.004	0.031	0.183	0.167	0.499	737418781	6.87001e-06	1.47805e-05
LINC02577	0.001	0.004	-0.003	0.031	0.183	0.167	0.499	737418953	6.89217e-06	1.48271e-05
AC040970.1	0.006	0.012	-0.006	0.38	0.532	0.714	0.499	7.37419e+08	0.0114998	0.0196665
TGM3	0.001	0.004	-0.003	0.055	0.208	0.265	0.499	737420246	2.846e-05	5.93229e-05
SEMA5B	0.002	0.006	-0.004	0.08	0.232	0.343	0.499	737421459	8.48947e-05	0.000172523
ACOD1	0	0.004	-0.004	0	0.153	0	0.499	737421464	5.91483e-07	1.33668e-06
AC009093.4	0	0.003	-0.003	0.012	0.165	0.074	0.499	737422145	1.82793e-06	4.04361e-06
IFNAR2	0.005	0.01	-0.005	0.245	0.397	0.617	0.499	737424654	0.00336527	0.00608002
BFSP2-AS1	0.001	0.006	-0.004	0.073	0.226	0.326	0.499	737424721	6.8445e-05	0.000139754
DENND5B-AS1	0.009	0.014	-0.005	0.551	0.702	0.785	0.499	7.37426e+08	0.0295242	0.047678
LINC02319	0	0.003	-0.003	0.018	0.17	0.108	0.499	737426455	3.13568e-06	6.86496e-06
AC023510.2	0	0.003	-0.002	0.018	0.17	0.108	0.499	737426644	3.14768e-06	6.8895e-06
DEFB1	0.002	0.006	-0.004	0.122	0.274	0.447	0.499	737427177	0.000360275	0.000701949
DGAT2L6	0.001	0.004	-0.003	0.055	0.207	0.267	0.499	7.37428e+08	3.08338e-05	6.4176e-05
AP000844.2	0.011	0.013	-0.002	0.472	0.623	0.756	0.499	7.37429e+08	0.0211045	0.0346868
ZFP37	0.01	0.014	-0.004	0.514	0.665	0.773	0.499	7.3743e+08	0.0258322	0.042049
LINC02213	0.002	0.004	-0.002	0.092	0.243	0.378	0.499	7.37431e+08	0.000146416	0.000293087
HIST1H2BM	0	0.004	-0.004	0.024	0.176	0.139	0.499	737430839	5.17984e-06	1.12135e-05
POMC	0.004	0.008	-0.004	0.22	0.371	0.594	0.499	737431519	0.00254576	0.00464273
LRRC4B	0.004	0.01	-0.005	0.233	0.384	0.607	0.499	737431690	0.00301517	0.00546854
AC005537.1	0.003	0.007	-0.004	0.178	0.328	0.541	0.499	7.37433e+08	0.00129204	0.00241269
TLR6	0	0.004	-0.004	0.006	0.157	0.039	0.499	737433978	1.22522e-06	2.72924e-06
AL022316.1	0.002	0.006	-0.004	0.159	0.31	0.514	0.499	737436488	0.000927667	0.00174989
PSMA8	0.002	0.007	-0.004	0.159	0.31	0.514	0.499	737436663	0.000929397	0.00175294
PPM1N	0.007	0.012	-0.006	0.38	0.529	0.717	0.499	737436885	0.0126874	0.0216021
SCN3A	0.008	0.016	-0.008	0.435	0.584	0.745	0.499	7.37439e+08	0.0180358	0.0301096
AC027281.1	0	0.003	-0.002	0.024	0.175	0.14	0.499	7.37439e+08	5.69264e-06	1.23073e-05
NKAIN1	0.004	0.008	-0.005	0.214	0.364	0.589	0.499	7.37443e+08	0.00254052	0.00463372
CRISP2	0.001	0.003	-0.002	0.031	0.18	0.17	0.499	7.37444e+08	9.08323e-06	1.94167e-05
CDR1	0.001	0.004	-0.003	0.031	0.18	0.17	0.499	7.37444e+08	9.07645e-06	1.94035e-05
AL162464.2	0.002	0.005	-0.003	0.135	0.284	0.474	0.499	737444286	0.000574522	0.00110575
PNOC	0.001	0.005	-0.004	0.092	0.241	0.381	0.499	737446030	0.000169097	0.000337117
AC013546.1	0	0.003	-0.002	0.012	0.161	0.076	0.499	737446640	2.41982e-06	5.32253e-06
AC007221.1	0.001	0.004	-0.003	0.073	0.222	0.331	0.499	737449553	8.82251e-05	0.000179045
ANGPTL5	0.006	0.009	-0.003	0.233	0.381	0.61	0.499	737451452	0.00348629	0.00629095
AC007881.2	0.001	0.005	-0.003	0.043	0.191	0.224	0.499	7.37452e+08	2.10763e-05	4.42118e-05
C2CD4C	0.001	0.005	-0.004	0.055	0.203	0.271	0.499	737452710	4.01163e-05	8.29944e-05
CRHBP	0.001	0.005	-0.004	0.067	0.216	0.313	0.499	7.37453e+08	7.09887e-05	0.000144862
AC004593.3	0	0.004	-0.003	0.031	0.178	0.172	0.499	7.3746e+08	1.0838e-05	2.30769e-05
AP000844.1	0.002	0.004	-0.002	0.098	0.245	0.399	0.499	737459858	0.000237963	0.000469307
CHMP1B-AS1	0.002	0.006	-0.004	0.122	0.27	0.454	0.499	7.3746e+08	0.000486612	0.000941
HIF1A-AS1	0.002	0.007	-0.004	0.147	0.294	0.5	0.499	737460597	0.000875685	0.00165597
LRRTM3	0.004	0.008	-0.004	0.214	0.361	0.593	0.499	737460633	0.0028887	0.00524561
U52112.2	0.001	0.006	-0.004	0.067	0.214	0.314	0.499	737461518	7.71848e-05	0.000157196
AC069228.1	0.005	0.008	-0.003	0.202	0.349	0.579	0.499	737461792	0.00243823	0.00445345
ZBED1	0.006	0.01	-0.004	0.263	0.41	0.642	0.499	737462317	0.00539719	0.00955003
AC239798.2	0	0.004	-0.003	0.024	0.171	0.143	0.499	737463549	7.49374e-06	1.60908e-05
AP004550.1	0	0.002	-0.002	0.006	0.153	0.04	0.499	737466699	1.78626e-06	3.95255e-06
UNC45B	0	0.005	-0.004	0.018	0.165	0.112	0.499	737467296	4.99112e-06	1.0814e-05
ZNF511	0.004	0.009	-0.004	0.227	0.373	0.608	0.499	737468562	0.00361492	0.00650942
AL024497.1	0.001	0.004	-0.003	0.055	0.201	0.274	0.499	737469302	4.78916e-05	9.86193e-05
AC090136.3	0	0.003	-0.003	0	0.146	0	0.499	737470448	1.03919e-06	2.32185e-06
SLC22A25	0.002	0.007	-0.005	0.141	0.286	0.492	0.499	737471793	0.000838699	0.00159098
TIMP4	0.001	0.004	-0.003	0.024	0.17	0.144	0.499	737471825	8.23416e-06	1.76528e-05
LINC01229	0.008	0.012	-0.005	0.416	0.562	0.742	0.499	7.37473e+08	0.0193744	0.0319875
SARSCoV2_nsp16	0	0.005	-0.005	0.006	0.151	0.04	0.499	7.37475e+08	1.96262e-06	4.33413e-06
DIO2-AS1	0.007	0.011	-0.004	0.374	0.518	0.721	0.499	7.37475e+08	0.0150389	0.0253398
LINC01554	0.002	0.005	-0.004	0.098	0.243	0.403	0.499	737475292	0.000274718	0.000540041
ARMC2-AS1	0.002	0.004	-0.002	0.11	0.255	0.432	0.499	737475941	0.000400318	0.000778549
LY6H	0	0.002	-0.002	0	0.145	0	0.499	737478612	1.14162e-06	2.54594e-06
SPTA1	0.003	0.008	-0.005	0.092	0.237	0.388	0.499	7.37479e+08	0.000234333	0.000462471
LINC01780	0.001	0.003	-0.002	0.049	0.193	0.253	0.499	737481404	4.01088e-05	8.29843e-05
AC006145.1	0.001	0.004	-0.003	0.073	0.218	0.337	0.499	737481764	0.00012199	0.000245302
TPSAB1	0	0.006	-0.005	0.018	0.162	0.113	0.499	7.37484e+08	6.00542e-06	1.29636e-05
GRPEL2-AS1	0.002	0.006	-0.004	0.11	0.254	0.434	0.499	737483580	0.000428765	0.000832618
HOMER3-AS1	0	0.004	-0.003	0.018	0.162	0.113	0.499	7.37484e+08	6.00893e-06	1.29702e-05
IGFN1	0.002	0.007	-0.005	0.122	0.266	0.46	0.499	737484125	0.000600606	0.00115402
CCL11	0.001	0.005	-0.004	0.031	0.175	0.175	0.499	737484226	1.42743e-05	3.02069e-05
NSMCE3	0.003	0.007	-0.004	0.135	0.279	0.484	0.499	737485139	0.000819973	0.00155755
TMSB15B	0.005	0.01	-0.005	0.288	0.431	0.668	0.499	737485841	0.00805576	0.013989
C4orf50	0.003	0.007	-0.004	0.147	0.291	0.506	0.499	737485980	0.00108725	0.00204123
TUSC7	0	0.002	-0.002	0	0.144	0	0.499	737486776	1.25417e-06	2.79232e-06
FAM122A	0.004	0.008	-0.004	0.171	0.315	0.544	0.499	737487171	0.00177707	0.0032822
FCER2	0.002	0.006	-0.004	0.092	0.235	0.39	0.499	7.37487e+08	0.000252037	0.0004964
TCHH	0	0.004	-0.004	0.024	0.168	0.146	0.499	737487852	9.84135e-06	2.09996e-05
PIP	0.001	0.003	-0.002	0.037	0.18	0.204	0.499	737488740	2.19663e-05	4.60475e-05
CTAGE6	0	0.004	-0.004	0.006	0.149	0.041	0.499	7.37491e+08	2.36437e-06	5.20206e-06
CNTN4-AS1	0.002	0.004	-0.002	0.086	0.229	0.375	0.499	737491345	0.000213096	0.000421767
CCDC168	0.004	0.008	-0.005	0.19	0.333	0.571	0.499	737491442	0.00250718	0.00457344
AC068775.1	0	0.004	-0.004	0.018	0.161	0.114	0.499	737491675	6.58061e-06	1.41756e-05
AL158151.3	0.002	0.005	-0.004	0.11	0.253	0.435	0.499	737492096	0.000464229	0.000899401
HIST1H1B	0.002	0.006	-0.004	0.122	0.265	0.462	0.499	737492151	0.000644921	0.00123587
CCL24	0.001	0.005	-0.004	0.043	0.186	0.231	0.499	737492918	3.26447e-05	6.78538e-05
SIGLEC14	0	0.003	-0.003	0	0.143	0	0.499	737494940	1.37786e-06	3.06198e-06
AL137067.1	0	0.003	-0.003	0.012	0.155	0.079	0.499	737495519	4.23264e-06	9.19764e-06
GPR4	0	0.005	-0.004	0.012	0.155	0.079	0.499	737495678	4.24678e-06	9.22772e-06
CNR2	0.004	0.009	-0.005	0.196	0.338	0.579	0.499	737495979	0.00285672	0.00518876
AC138207.5	0.001	0.004	-0.004	0.037	0.179	0.205	0.499	737496617	2.39103e-05	5.00177e-05
MYZAP	0	0.004	-0.004	0.006	0.148	0.041	0.499	737499401	2.60404e-06	5.71801e-06
AC012313.6	0.005	0.007	-0.002	0.312	0.454	0.687	0.499	737499989	0.0109902	0.0188366
FGFBP2	0.001	0.005	-0.005	0.031	0.172	0.178	0.499	737500425	1.70841e-05	3.60055e-05
AC025576.1	0	0.003	-0.003	0.031	0.172	0.178	0.499	737500556	1.71256e-05	3.60905e-05
TJP2	0.005	0.01	-0.005	0.312	0.453	0.689	0.499	737503601	0.0111813	0.0191387
LINC00407	0.005	0.008	-0.003	0.239	0.38	0.628	0.499	7.37504e+08	0.005398	0.00955071
AC011444.3	0.004	0.007	-0.003	0.208	0.349	0.596	0.499	7.37506e+08	0.00367542	0.00661413
CACNA1S	0.001	0.004	-0.003	0.049	0.19	0.258	0.499	7.37506e+08	5.18799e-05	0.000106626
ANKRD20A2	0	0.003	-0.003	0.006	0.147	0.042	0.499	7.37507e+08	2.8537e-06	6.25867e-06
ITCH-AS1	0.004	0.008	-0.004	0.288	0.428	0.673	0.499	7.3751e+08	0.00935883	0.0161486
TET2-AS1	0.004	0.008	-0.003	0.251	0.391	0.642	0.499	7.37511e+08	0.00651236	0.0114157
AC011389.2	0	0.002	-0.002	0	0.14	0	0.499	737511268	1.66314e-06	3.68381e-06
RGS21	0	0.002	-0.002	0	0.14	0	0.499	737511268	1.66314e-06	3.68381e-06
AC073611.1	0.001	0.004	-0.003	0.092	0.232	0.396	0.499	737511594	0.000318649	0.000623435
LINC02058	0	0.003	-0.003	0.012	0.153	0.08	0.499	737511924	5.11253e-06	1.10716e-05
LINC02416	0	0.004	-0.004	0.024	0.165	0.149	0.499	737512341	1.29709e-05	2.75069e-05
LINC02412	0	0.003	-0.002	0.037	0.177	0.208	0.499	737513063	2.86795e-05	5.97765e-05
SPNS3	0.007	0.011	-0.005	0.349	0.489	0.714	0.499	737513975	0.015749	0.0264543
S100A12	0.002	0.006	-0.004	0.049	0.189	0.259	0.499	737514001	5.6851e-05	0.000116619
AC007952.6	0.001	0.004	-0.003	0.061	0.201	0.304	0.499	737514063	0.000101554	0.000205355
AC091906.1	0.003	0.006	-0.003	0.178	0.317	0.56	0.499	7.37516e+08	0.00246979	0.00450975
IL26	0	0.004	-0.004	0.018	0.158	0.116	0.499	7.37516e+08	8.70663e-06	1.86322e-05
FP565260.3	0.001	0.004	-0.004	0.055	0.195	0.283	0.499	737517841	7.97652e-05	0.000162323
HTR3C	0.001	0.005	-0.004	0.061	0.2	0.306	0.499	737522305	0.000110666	0.000223286
GSG1L	0.009	0.014	-0.005	0.441	0.579	0.761	0.499	737522625	0.0283809	0.045961
LINC02541	0.002	0.004	-0.003	0.073	0.212	0.346	0.499	737523426	0.00018633	0.000370234
AC108463.2	0	0.003	-0.003	0.006	0.145	0.042	0.499	7.37524e+08	3.44479e-06	7.52466e-06
TFR2	0.006	0.012	-0.006	0.355	0.493	0.721	0.499	7.37526e+08	0.0175417	0.0293416
PPT2-EGFL8	0.002	0.005	-0.004	0.104	0.242	0.43	0.499	7.37528e+08	0.000543391	0.00104753
ZBTB32	0.007	0.013	-0.006	0.441	0.578	0.763	0.499	7.37528e+08	0.0291616	0.0471513
CILP2	0	0.004	-0.004	0.024	0.162	0.151	0.499	737528746	1.56159e-05	3.29829e-05
ARHGDIG	0	0.003	-0.003	0.024	0.162	0.151	0.499	737528873	1.5654e-05	3.3059e-05
SARSCoV2_nsp12	0.001	0.005	-0.005	0.024	0.162	0.151	0.499	737528929	1.56709e-05	3.30923e-05
SLC39A3	0.005	0.008	-0.003	0.184	0.322	0.571	0.499	737529516	0.00304742	0.00552314
TM4SF19-AS1	0.004	0.008	-0.003	0.208	0.346	0.602	0.499	737529963	0.0043878	0.00782835
AL359636.1	0.007	0.011	-0.004	0.349	0.486	0.718	0.499	7.37531e+08	0.0172769	0.0289096
FAM171A2	0.001	0.005	-0.004	0.073	0.211	0.348	0.499	737531048	0.000200668	0.000398137
AC099560.1	0.003	0.008	-0.004	0.153	0.291	0.527	0.499	737531139	0.00179265	0.0033086
ST8SIA5	0.005	0.01	-0.005	0.269	0.407	0.662	0.499	737531339	0.00900823	0.0155671
AC016885.2	0.001	0.003	-0.002	0.031	0.168	0.182	0.499	737533581	2.48132e-05	5.18574e-05
LINC01116	0	0.003	-0.003	0	0.137	0	0.499	737535760	2.20598e-06	4.86012e-06
AC091534.1	0.001	0.004	-0.002	0.092	0.229	0.401	0.499	7.37536e+08	0.000403807	0.000785236
PHOSPHO1	0	0.004	-0.004	0.024	0.161	0.152	0.499	737536971	1.71416e-05	3.61192e-05
AC016831.5	0.003	0.007	-0.004	0.116	0.253	0.46	0.499	7.37538e+08	0.000828038	0.0015721
AC096708.2	0	0.002	-0.002	0.006	0.143	0.043	0.499	7.3754e+08	4.16309e-06	9.04969e-06
SPATA13-AS1	0.001	0.004	-0.003	0.043	0.179	0.239	0.499	737541844	5.55012e-05	0.000113948
PLCE1-AS2	0.001	0.003	-0.002	0.055	0.191	0.288	0.499	7.37543e+08	0.000103808	0.000209775
ANXA13	0.003	0.007	-0.004	0.171	0.307	0.558	0.499	7.37544e+08	0.00277474	0.00504459
SFRP1	0.003	0.007	-0.004	0.171	0.307	0.558	0.499	7.37544e+08	0.00278212	0.0050574
AC092813.1	0.003	0.006	-0.003	0.171	0.307	0.558	0.499	7.37544e+08	0.00278271	0.00505819
LRFN2	0.002	0.007	-0.005	0.104	0.24	0.434	0.499	737544595	0.000631978	0.00121197
CCDC148-AS1	0.003	0.006	-0.003	0.208	0.344	0.606	0.499	737545653	0.00490761	0.0087186
AC024022.1	0.002	0.006	-0.004	0.141	0.276	0.51	0.499	737546170	0.00157982	0.00293152
CXCR3	0	0.004	-0.003	0.018	0.154	0.12	0.499	7.37549e+08	1.26406e-05	2.6825e-05
LINC00346	0	0.004	-0.003	0.031	0.166	0.185	0.499	737549506	2.95435e-05	6.15442e-05
LCTL	0.002	0.005	-0.003	0.147	0.282	0.521	0.499	737550654	0.00186109	0.00343044
ANGPT4	0.001	0.004	-0.003	0.055	0.19	0.29	0.499	737550952	0.000113293	0.000228392
CACNA1C-AS2	0	0.003	-0.003	0.012	0.147	0.083	0.499	737552718	8.16295e-06	1.75038e-05
AC068286.1	0.002	0.005	-0.004	0.104	0.239	0.436	0.499	737552849	0.000682173	0.00130548
CASQ2	0	0.004	-0.004	0.024	0.159	0.154	0.499	737553205	2.05692e-05	4.31742e-05
KIR3DL1	0.001	0.005	-0.004	0.024	0.159	0.154	0.499	737553349	2.0626e-05	4.32875e-05
TM6SF2	0.001	0.004	-0.003	0.037	0.171	0.214	0.499	737554393	4.53382e-05	9.35415e-05
ZNF506	0.008	0.013	-0.006	0.423	0.556	0.76	0.499	737555874	0.0304104	0.0490069
AC073911.1	0	0.002	-0.002	0.006	0.14	0.044	0.499	7.37557e+08	5.03225e-06	1.09016e-05
FAM167A-AS1	0.003	0.005	-0.003	0.178	0.312	0.57	0.499	737557080	0.00340518	0.00615069
ZNF80	0.001	0.005	-0.004	0.031	0.165	0.186	0.499	7.37558e+08	3.24717e-05	6.7499e-05
HIST3H2A	0.007	0.012	-0.005	0.38	0.513	0.74	0.499	737559688	0.0245627	0.0400625
AP001059.3	0	0.003	-0.003	0.012	0.146	0.084	0.499	737560785	8.94708e-06	1.91296e-05
AC244517.11	0.005	0.009	-0.004	0.312	0.445	0.701	0.499	7.37561e+08	0.0157116	0.0263973
AC006064.1	0.001	0.003	-0.003	0.024	0.158	0.155	0.499	737561598	2.26512e-05	4.74448e-05
LINC00519	0.005	0.009	-0.004	0.3	0.433	0.693	0.499	7.37562e+08	0.0143147	0.0241828
AL360227.1	0.004	0.007	-0.003	0.208	0.342	0.61	0.499	7.37562e+08	0.00552584	0.00975817
GCSH	0.004	0.006	-0.003	0.141	0.274	0.514	0.499	737563917	0.00183918	0.00339166
GPD1	0.003	0.007	-0.004	0.19	0.323	0.588	0.499	737564250	0.00433045	0.00772871
DHH	0	0.003	-0.003	0.018	0.151	0.121	0.499	7.37565e+08	1.5218e-05	3.21513e-05
AC117513.1	0.002	0.005	-0.003	0.098	0.231	0.424	0.499	737565343	0.000642559	0.00123158
AL109947.1	0.001	0.003	-0.002	0.031	0.164	0.187	0.499	737565986	3.55346e-05	7.37124e-05
ZNF548	0.001	0.005	-0.004	0.043	0.176	0.244	0.499	7.37567e+08	7.26465e-05	0.000148138
PCDHB14	0.003	0.006	-0.004	0.135	0.268	0.504	0.499	737567069	0.00165599	0.00306662
AC093159.1	0.001	0.003	-0.002	0.055	0.188	0.293	0.499	737567278	0.000134474	0.000269792
COL5A1-AS1	0	0.003	-0.002	0.012	0.145	0.085	0.499	737569015	9.84021e-06	2.09986e-05
AC087257.1	0.001	0.004	-0.003	0.037	0.169	0.217	0.499	737570181	5.37319e-05	0.00011036
AC060780.1	0.003	0.007	-0.004	0.141	0.273	0.516	0.499	737571604	0.00195875	0.00360294
UNC5A	0.002	0.005	-0.003	0.073	0.206	0.357	0.499	7.37572e+08	0.000304017	0.000595974
AC133106.1	0	0.002	-0.002	0.006	0.138	0.044	0.499	7.37573e+08	6.07605e-06	1.31124e-05
KCNA3	0.004	0.008	-0.004	0.178	0.31	0.574	0.499	737573379	0.00385622	0.0069198
AC127070.2	0.002	0.005	-0.002	0.122	0.254	0.482	0.499	737574835	0.00134154	0.0025021
AL121989.1	0.002	0.004	-0.002	0.122	0.254	0.482	0.499	7.37575e+08	0.00134256	0.00250385
OXTR	0.004	0.007	-0.003	0.227	0.358	0.633	0.499	7.37576e+08	0.00763944	0.0133063
AC005821.1	0.004	0.006	-0.002	0.227	0.358	0.633	0.499	7.37576e+08	0.00767663	0.0133696
AC073072.1	0	0.003	-0.003	0.012	0.144	0.085	0.499	737577152	1.08017e-05	2.30013e-05
TNFSF13	0.002	0.006	-0.004	0.116	0.248	0.47	0.499	737577537	0.00118001	0.00220921
AC012645.3	0.001	0.004	-0.004	0.024	0.156	0.157	0.499	737577837	2.71827e-05	5.67178e-05
LINC01768	0.002	0.006	-0.004	0.116	0.248	0.47	0.499	7.37578e+08	0.00118922	0.00222604
AC011625.1	0	0.003	-0.003	0.006	0.137	0.045	0.499	737580933	6.66086e-06	1.43414e-05
LINC02506	0.004	0.008	-0.005	0.19	0.321	0.592	0.499	737581095	0.00491004	0.00872242
APCDD1L	0.002	0.006	-0.004	0.122	0.253	0.484	0.499	737582211	0.00142762	0.00265897
SLC9A9-AS1	0	0.003	-0.003	0.031	0.161	0.19	0.499	737582213	4.25399e-05	8.79086e-05
FOXC2	0.001	0.004	-0.003	0.031	0.161	0.19	0.499	737582238	4.25594e-05	8.7943e-05
GSG1L2	0.005	0.008	-0.003	0.214	0.345	0.622	0.499	737583252	0.0069394	0.012132
MANCR	0.002	0.005	-0.003	0.129	0.259	0.497	0.499	7.37587e+08	0.00170786	0.00315757
TNNT1	0.003	0.007	-0.004	0.165	0.295	0.56	0.499	7.37589e+08	0.00354993	0.00640057
DPPA2	0.001	0.003	-0.002	0.043	0.172	0.249	0.499	7.37591e+08	9.47509e-05	0.000191936
PDCD4-AS1	0.001	0.005	-0.004	0.08	0.209	0.381	0.499	7.37592e+08	0.000461251	0.000893944
AC008592.2	0.002	0.005	-0.002	0.147	0.276	0.532	0.499	7.37592e+08	0.00262805	0.00478519
PCAT7	0.005	0.009	-0.004	0.3	0.429	0.7	0.499	737593251	0.0172284	0.0288331
Z97206.2	0	0.003	-0.003	0.012	0.141	0.087	0.499	737593527	1.30439e-05	2.766e-05
AC010422.3	0.006	0.011	-0.005	0.325	0.453	0.716	0.499	7.37594e+08	0.0207278	0.0340894
AC092634.3	0.002	0.005	-0.003	0.116	0.245	0.474	0.499	7.37594e+08	0.00136988	0.00255372
NUP62	0.007	0.011	-0.004	0.312	0.441	0.708	0.499	7.37595e+08	0.0191613	0.0316694
KIRREL3-AS1	0.001	0.004	-0.003	0.049	0.178	0.275	0.499	737595572	0.000135675	0.000272131
BORCS7	0.007	0.011	-0.004	0.325	0.453	0.716	0.499	737595892	0.0210082	0.0345341
AC116351.1	0	0.003	-0.003	0.006	0.135	0.045	0.499	737597262	8.04379e-06	1.72542e-05
GAPT	0	0.004	-0.004	0.006	0.135	0.045	0.499	737597265	8.04432e-06	1.72542e-05
AC099811.4	0.001	0.005	-0.003	0.098	0.227	0.432	0.499	7.37597e+08	0.000864461	0.00163824
CYB561D2	0.004	0.007	-0.003	0.19	0.318	0.596	0.499	737598499	0.00559066	0.00986926
LRTM1	0.002	0.005	-0.003	0.135	0.263	0.512	0.499	737599856	0.00218424	0.00400298
KLHL31	0.003	0.005	-0.002	0.159	0.287	0.554	0.499	737601281	0.00353029	0.00636665
AL354892.1	0.005	0.009	-0.004	0.288	0.416	0.693	0.499	7.37601e+08	0.0163881	0.0274699
RASA4	0.001	0.004	-0.004	0.037	0.165	0.223	0.499	737602897	7.69745e-05	0.000156778
ADRA1D	0.001	0.005	-0.004	0.049	0.177	0.277	0.499	737603237	0.000146784	0.000293787
LINC00327	0.004	0.007	-0.003	0.22	0.348	0.633	0.499	737603462	0.00858548	0.0148655
ODF3L2	0.001	0.005	-0.004	0.061	0.189	0.324	0.499	737603850	0.000256761	0.000505575
AC114488.2	0.004	0.006	-0.002	0.22	0.348	0.633	0.499	737604277	0.00864288	0.0149591
AL031728.1	0.003	0.006	-0.003	0.165	0.293	0.564	0.499	7.37605e+08	0.00403185	0.00722283
AC023300.2	0	0.002	-0.002	0.006	0.134	0.046	0.499	7.37605e+08	8.84528e-06	1.89237e-05
AP003555.2	0	0.003	-0.003	0.006	0.134	0.046	0.499	7.37605e+08	8.85013e-06	1.89328e-05
LINC01675	0	0.003	-0.003	0.006	0.134	0.046	0.499	7.37606e+08	8.85886e-06	1.89502e-05
PRSS21	0.001	0.004	-0.003	0.055	0.182	0.302	0.499	7.37608e+08	0.000205577	0.000407486
RASL11B	0	0.003	-0.003	0	0.127	0	0.499	737609236	5.15533e-06	1.11612e-05
AL390763.2	0.002	0.007	-0.005	0.104	0.231	0.451	0.499	7.3761e+08	0.00114885	0.00215269
NAV2-AS4	0	0.002	-0.002	0.012	0.139	0.088	0.499	7.3761e+08	1.57561e-05	3.32655e-05
AC079226.2	0	0.003	-0.003	0.024	0.151	0.162	0.499	737610397	3.92071e-05	8.11567e-05
AL034550.2	0	0.004	-0.004	0.037	0.164	0.225	0.499	737610841	8.38606e-05	0.000170489
PCOLCE-AS1	0.005	0.007	-0.002	0.251	0.378	0.664	0.499	7.37611e+08	0.012566	0.0214049
KCNH2	0.001	0.004	-0.003	0.037	0.164	0.225	0.499	7.37611e+08	8.43563e-05	0.000171463
AC110058.1	0.001	0.003	-0.002	0.049	0.176	0.279	0.499	737611582	0.000160555	0.000320499
TXNDC8	0.002	0.004	-0.002	0.086	0.212	0.404	0.499	737614165	0.000700443	0.00133929
AC108488.1	0	0.003	-0.003	0.018	0.145	0.127	0.499	7.37614e+08	2.66153e-05	5.55526e-05
ZNF582-AS1	0.002	0.006	-0.003	0.135	0.261	0.516	0.499	737615459	0.00248487	0.00453568
S100A3	0.001	0.007	-0.006	0.055	0.181	0.304	0.499	737615752	0.000222746	0.000440361
AP003717.1	0.002	0.005	-0.003	0.135	0.261	0.516	0.499	737616088	0.00250168	0.00456503
AL031985.4	0.002	0.006	-0.003	0.159	0.285	0.558	0.499	737616408	0.00396673	0.00711028
AC036214.1	0.005	0.008	-0.004	0.251	0.377	0.666	0.499	737616822	0.0129927	0.0220976
CNTN2	0.002	0.004	-0.003	0.092	0.218	0.422	0.499	7.37618e+08	0.000875833	0.00165614
UBE2F	0.004	0.008	-0.005	0.233	0.358	0.65	0.499	7.37619e+08	0.0108824	0.0186622
SMCO3	0.001	0.004	-0.003	0.049	0.175	0.281	0.499	737619873	0.000175451	0.000349225
CLEC1B	0.001	0.004	-0.003	0.061	0.187	0.328	0.499	737620536	0.000305259	0.000598333
AL357054.4	0.003	0.007	-0.004	0.178	0.303	0.586	0.499	737621156	0.00551941	0.00974792
ABCB4	0.002	0.005	-0.004	0.086	0.211	0.406	0.499	737621524	0.0007493	0.00142786
KCNJ3	0.002	0.006	-0.004	0.098	0.223	0.439	0.499	737621945	0.00108488	0.0020369
KEL	0.004	0.009	-0.004	0.214	0.339	0.632	0.499	737623471	0.00916108	0.0158233
AL023584.2	0.005	0.01	-0.004	0.343	0.468	0.733	0.499	7.37624e+08	0.0275738	0.0447006
F8A1	0.006	0.011	-0.005	0.343	0.468	0.733	0.499	737623728	0.0276088	0.0447527
PDC	0.002	0.005	-0.003	0.147	0.272	0.541	0.499	737624560	0.00340607	0.00615193
MED7	0.005	0.009	-0.004	0.263	0.388	0.679	0.499	7.37625e+08	0.0153465	0.0258147
AC093911.1	0	0.002	-0.002	0	0.125	0	0.499	737625564	6.2276e-06	1.34291e-05
AC010531.5	0.003	0.006	-0.003	0.196	0.321	0.611	0.499	737625976	0.00740259	0.0129068
LINC02068	0.006	0.009	-0.004	0.288	0.412	0.698	0.499	737626394	0.0190268	0.0314606
RASD2	0	0.004	-0.004	0.024	0.149	0.164	0.499	737626667	4.70773e-05	9.6994e-05
UTS2B	0.006	0.009	-0.004	0.288	0.412	0.698	0.499	7.37627e+08	0.019088	0.0315533
ERF	0.005	0.01	-0.005	0.245	0.369	0.664	0.499	737627862	0.0131182	0.0223014
BEX5	0.003	0.008	-0.005	0.178	0.302	0.589	0.499	7.37629e+08	0.00585714	0.010322
AC108734.4	0	0.003	-0.003	0.006	0.13	0.047	0.499	737629920	1.17348e-05	2.49419e-05
CLDN11	0	0.004	-0.004	0.006	0.13	0.047	0.499	737629932	1.17378e-05	2.49467e-05
LINC01812	0	0.003	-0.003	0.006	0.13	0.047	0.499	737630018	1.176e-05	2.49852e-05
AL354949.1	0	0.002	-0.002	0.006	0.13	0.047	0.499	737629986	1.17517e-05	2.497e-05
IL2RG	0	0.003	-0.003	0.006	0.13	0.047	0.499	737629987	1.1752e-05	2.497e-05
LINC02212	0	0.002	-0.002	0.006	0.13	0.047	0.499	737629985	1.17515e-05	2.497e-05
AC009518.1	0	0.003	-0.003	0.018	0.143	0.129	0.499	7.37631e+08	3.20694e-05	6.66805e-05
HIST1H4I	0.001	0.004	-0.003	0.055	0.179	0.308	0.499	737632346	0.000265196	0.00052182
NOV	0.001	0.005	-0.004	0.067	0.191	0.352	0.499	7.37633e+08	0.000440867	0.000855314
HOXC4	0	0.003	-0.003	0	0.124	0	0.499	737633728	6.84499e-06	1.47287e-05
HOXB6	0	0.003	-0.003	0	0.124	0	0.499	737633728	6.84499e-06	1.47287e-05
LINC00158	0.002	0.005	-0.003	0.092	0.216	0.426	0.499	7.37634e+08	0.0010192	0.00191811
OR1L8	0.001	0.004	-0.003	0.049	0.172	0.284	0.499	737636115	0.000208333	0.000412709
SLC33A1	0.005	0.009	-0.004	0.245	0.368	0.666	0.499	7.37637e+08	0.0139211	0.0235474
LINC00284	0	0.002	-0.002	0.006	0.129	0.047	0.499	7.37638e+08	1.29299e-05	2.74238e-05
NETO1	0.002	0.006	-0.004	0.067	0.19	0.354	0.499	737641310	0.000480855	0.000930157
AP001257.1	0	0.003	-0.003	0	0.123	0	0.499	737641892	7.52384e-06	1.61535e-05
AL390816.2	0	0.002	-0.002	0.012	0.135	0.091	0.499	737642441	2.28809e-05	4.79064e-05
AL121721.1	0.001	0.003	-0.002	0.024	0.147	0.167	0.499	737643315	5.69321e-05	0.000116778
ACAN	0.001	0.005	-0.004	0.073	0.196	0.376	0.499	737645413	0.000626465	0.00120192
KLHL1	0.005	0.01	-0.005	0.294	0.416	0.707	0.499	7.37646e+08	0.0223363	0.0365601
PCDHB16	0	0.003	-0.003	0.006	0.128	0.048	0.499	737646292	1.41896e-05	3.00297e-05
GOLGA8H	0.004	0.007	-0.003	0.202	0.324	0.624	0.499	7.37647e+08	0.00931897	0.0160825
LINC02413	0	0.003	-0.002	0.031	0.153	0.201	0.499	737647585	8.80557e-05	0.000178724
TMSB15A	0.001	0.005	-0.004	0.055	0.177	0.312	0.499	7.37649e+08	0.000314192	0.000614947
FAM72B	0.001	0.004	-0.003	0.08	0.201	0.396	0.499	737649817	0.000806562	0.00153283
PRR18	0	0.002	-0.002	0	0.122	0	0.499	737650056	8.27029e-06	1.77291e-05
AC063944.3	0	0.003	-0.002	0.012	0.134	0.092	0.499	737650693	2.51817e-05	5.2617e-05
AC060766.6	0.003	0.007	-0.004	0.22	0.342	0.645	0.499	737651378	0.0118576	0.0202561
IL23R	0.002	0.006	-0.004	0.116	0.238	0.49	0.499	7.37651e+08	0.00226203	0.00414138
GBGT1	0	0.003	-0.003	0.006	0.127	0.048	0.499	7.37654e+08	1.55953e-05	3.29418e-05
AC073115.1	0	0.004	-0.004	0.018	0.139	0.132	0.499	737654978	4.23101e-05	8.74512e-05
AC092979.1	0.002	0.007	-0.005	0.11	0.231	0.477	0.499	737655009	0.00201563	0.0037045
AC087273.2	0	0.003	-0.003	0.018	0.139	0.132	0.499	7.37655e+08	4.248e-05	8.77906e-05
AC006305.1	0.002	0.006	-0.004	0.116	0.237	0.492	0.499	737659552	0.00242551	0.00443047
U62317.2	0.002	0.007	-0.005	0.165	0.285	0.58	0.499	737660843	0.00617019	0.0108423
TYR	0.001	0.003	-0.002	0.049	0.169	0.29	0.499	737661107	0.000272153	0.000535203
TSNAX	0.007	0.01	-0.003	0.3	0.42	0.714	0.499	7.37662e+08	0.0256578	0.0417716
SLC22A8	0.001	0.005	-0.003	0.073	0.193	0.38	0.499	737661733	0.000735644	0.00140322
GUCY2F	0.003	0.006	-0.003	0.165	0.285	0.58	0.499	737661945	0.00623432	0.0109481
CFAP126	0.003	0.006	-0.002	0.19	0.31	0.613	0.499	737663730	0.00896432	0.0154964
PDE6A	0.005	0.008	-0.004	0.227	0.346	0.655	0.499	7.37665e+08	0.0138814	0.023484
AL021453.1	0.004	0.007	-0.003	0.239	0.358	0.667	0.499	737665467	0.0157425	0.0264464
PNMT	0.001	0.005	-0.004	0.067	0.187	0.361	0.499	7.37666e+08	0.000612742	0.00117668
AC100858.3	0.006	0.01	-0.004	0.276	0.395	0.698	0.499	7.37667e+08	0.0218823	0.0358986
AL353588.1	0.002	0.004	-0.003	0.116	0.235	0.494	0.499	7.37668e+08	0.002617	0.00476675
S100B	0.001	0.004	-0.003	0.037	0.156	0.236	0.499	7.37668e+08	0.000157831	0.000315286
LINC01412	0	0.002	-0.002	0.006	0.125	0.049	0.499	7.37671e+08	1.88362e-05	3.96118e-05
AC110597.1	0.003	0.006	-0.003	0.19	0.308	0.616	0.499	737671836	0.00949718	0.0163755
OR9Q1	0.004	0.009	-0.004	0.227	0.345	0.657	0.499	737672210	0.0145329	0.024534
C12orf74	0.002	0.003	-0.001	0.11	0.229	0.482	0.499	7.37673e+08	0.00236867	0.00433021
GAS6-DT	0.001	0.004	-0.003	0.067	0.186	0.363	0.499	737673991	0.000667219	0.00127765
AC020978.2	0.001	0.004	-0.003	0.092	0.21	0.437	0.499	737674798	0.00148775	0.00276696
LINC01679	0	0.003	-0.003	0.012	0.13	0.094	0.499	737675131	3.33511e-05	6.93036e-05
KRT72	0	0.004	-0.004	0.012	0.13	0.094	0.499	737675110	3.33366e-05	6.92781e-05
AC004921.1	0.001	0.003	-0.002	0.024	0.143	0.172	0.499	737675921	8.21763e-05	0.00016712
AC092070.3	0.004	0.007	-0.003	0.208	0.326	0.639	0.499	7.37677e+08	0.0123011	0.0209687
NACAD	0.001	0.004	-0.003	0.073	0.191	0.384	0.499	737678270	0.000866026	0.0016408
LY75	0.002	0.005	-0.003	0.086	0.203	0.422	0.499	737678931	0.00129389	0.002416
AC116535.1	0.005	0.008	-0.003	0.257	0.375	0.686	0.499	737679233	0.0203122	0.0334289
AGT	0.001	0.004	-0.003	0.018	0.136	0.135	0.499	7.3768e+08	5.62214e-05	0.000115389
AC093459.1	0.004	0.009	-0.005	0.214	0.332	0.646	0.499	737679739	0.0134077	0.0227283
SYS1	0.004	0.007	-0.003	0.19	0.307	0.618	0.499	7.3768e+08	0.0101043	0.0173691
VWA5B2	0	0.002	-0.002	0	0.117	0	0.499	737682712	1.20779e-05	2.56449e-05
MMP11	0.003	0.008	-0.005	0.208	0.325	0.641	0.499	737683085	0.0127999	0.0217829
LINC02338	0	0.003	-0.003	0.024	0.141	0.173	0.499	737683851	8.96976e-05	0.00018195
AC116424.1	0.004	0.006	-0.002	0.263	0.38	0.693	0.499	7.37684e+08	0.0220956	0.0362177
CD177	0.001	0.005	-0.004	0.049	0.166	0.295	0.499	737684961	0.000348921	0.000680855
AL135960.1	0	0.003	-0.003	0.006	0.123	0.05	0.499	7.37687e+08	2.27526e-05	4.76506e-05
TMEM212-AS1	0.001	0.002	-0.002	0.018	0.135	0.136	0.499	737687945	6.17887e-05	0.00012643
STARD6	0.002	0.005	-0.003	0.11	0.227	0.486	0.499	7.37688e+08	0.0026969	0.00490623
AC064871.1	0.002	0.005	-0.003	0.122	0.239	0.513	0.499	737688673	0.00356333	0.00642362
TMEM91	0.005	0.009	-0.004	0.239	0.355	0.673	0.499	7.3769e+08	0.0184016	0.0306574
SCG2	0.003	0.006	-0.003	0.147	0.263	0.559	0.499	737690145	0.00575107	0.0101391
LINC02561	0	0.002	-0.002	0	0.116	0	0.499	737690876	1.32785e-05	2.81535e-05
SARSCoV2_nsp15	0	0.004	-0.004	0.012	0.128	0.096	0.499	737691537	4.03218e-05	8.34028e-05
AC024224.2	0.001	0.004	-0.003	0.024	0.14	0.175	0.499	737692176	9.86363e-05	0.000199624
LINC01843	0.002	0.004	-0.002	0.116	0.232	0.501	0.499	7.37693e+08	0.00322748	0.00583823
AC018552.2	0.001	0.003	-0.002	0.049	0.165	0.297	0.499	737693335	0.000381548	0.000742884
DNAJC25	0.002	0.005	-0.003	0.086	0.201	0.426	0.499	737695489	0.00151356	0.00281413
CAMK1G	0	0.003	-0.003	0.018	0.134	0.137	0.499	7.37696e+08	6.75212e-05	0.000137895
LINC00900	0	0.003	-0.003	0.018	0.134	0.137	0.499	7.37696e+08	6.75173e-05	0.000137895
AC145207.1	0.003	0.006	-0.003	0.214	0.329	0.651	0.499	7.37696e+08	0.0149806	0.0252471
HOXA4	0	0.003	-0.003	0	0.115	0	0.499	737699040	1.45989e-05	3.08771e-05
AC007495.1	0.001	0.005	-0.003	0.092	0.207	0.444	0.499	7.37699e+08	0.00186636	0.00343953
CCR4	0	0.004	-0.003	0.024	0.139	0.176	0.499	737700127	0.000107707	0.000217441
PCDH10	0.001	0.004	-0.003	0.037	0.151	0.243	0.499	737700790	0.000224553	0.000443764
LINC01446	0.003	0.005	-0.003	0.104	0.219	0.476	0.499	737700923	0.00261564	0.00476455
AC135507.1	0.001	0.004	-0.003	0.061	0.176	0.348	0.499	737701765	0.000697649	0.00133419
LINC01754	0.003	0.006	-0.003	0.165	0.28	0.591	0.499	737702775	0.00848087	0.0146926
C7orf71	0	0.002	-0.002	0.006	0.12	0.051	0.499	7.37703e+08	2.75075e-05	5.738e-05
LINC01215	0.002	0.006	-0.004	0.098	0.212	0.462	0.499	7.37703e+08	0.00228476	0.00418151
FRMD6-AS2	0.003	0.007	-0.004	0.19	0.304	0.625	0.499	7.37704e+08	0.0118721	0.0202797
FRMPD1	0.003	0.006	-0.003	0.165	0.28	0.591	0.499	7.37704e+08	0.00854354	0.0147962
RET	0.001	0.003	-0.002	0.043	0.157	0.273	0.499	7.37705e+08	0.000324654	0.000634942
NXPE1	0.002	0.005	-0.002	0.147	0.261	0.563	0.499	737706528	0.00654232	0.0114651
AC126768.2	0.003	0.006	-0.003	0.184	0.297	0.618	0.499	7.37708e+08	0.0113242	0.0193748
SARSCoV2_M	0	0.004	-0.004	0.012	0.126	0.097	0.499	737707806	4.8616e-05	0.000100045
AF127936.2	0	0.003	-0.003	0.024	0.138	0.177	0.499	737708364	0.000118243	0.000238061
AC004837.2	0.002	0.004	-0.003	0.116	0.23	0.506	0.499	7.37709e+08	0.00371153	0.00667447
AL356421.2	0	0.002	-0.002	0.018	0.132	0.14	0.499	7.37712e+08	8.1344e-05	0.000165471
C7orf69	0	0.003	-0.003	0.031	0.144	0.213	0.499	737712748	0.000181346	0.000360563
AL358115.1	0.001	0.003	-0.002	0.043	0.156	0.275	0.499	7.37713e+08	0.000352581	0.000687693
LINC00290	0.002	0.005	-0.003	0.147	0.26	0.566	0.499	737713969	0.00692505	0.0121097
LINC01900	0.003	0.006	-0.003	0.147	0.26	0.566	0.499	737714116	0.00693496	0.0121249
Z82188.2	0.001	0.004	-0.003	0.067	0.18	0.374	0.499	7.37714e+08	0.000996699	0.0018777
AC090907.1	0.001	0.004	-0.003	0.08	0.192	0.414	0.499	737715121	0.00151082	0.00280921
ISY1	0.004	0.007	-0.004	0.196	0.308	0.635	0.499	737716161	0.013953	0.0235987
LINC01676	0.002	0.005	-0.003	0.116	0.229	0.509	0.499	7.37717e+08	0.00398824	0.00714676
LINC01750	0.002	0.004	-0.002	0.116	0.229	0.509	0.499	7.37717e+08	0.00399464	0.00715782
AC025259.3	0.001	0.004	-0.003	0.061	0.174	0.353	0.499	737718432	0.000827157	0.00157062
CCDC13-AS1	0.001	0.003	-0.002	0.061	0.174	0.353	0.499	737718524	0.000828263	0.00157243
SLCO1C1	0.001	0.005	-0.003	0.073	0.186	0.396	0.499	737718850	0.00128587	0.00240203
LINC01117	0	0.002	-0.002	0.006	0.118	0.052	0.499	7.3772e+08	3.32464e-05	6.90954e-05
AIPL1	0.002	0.005	-0.003	0.11	0.222	0.496	0.499	737720510	0.00357826	0.00644715
AC060766.4	0.002	0.005	-0.004	0.122	0.234	0.523	0.499	737720772	0.00466045	0.00829474
MYL4	0.001	0.003	-0.003	0.031	0.143	0.215	0.499	7.37721e+08	0.000198798	0.000394653
KIF25	0.002	0.006	-0.003	0.135	0.247	0.547	0.499	737721502	0.00593674	0.0104546
LINC01905	0.001	0.004	-0.003	0.043	0.155	0.277	0.499	737721559	0.00038526	0.000749923
AC104653.1	0.002	0.006	-0.003	0.135	0.247	0.547	0.499	737721547	0.00593945	0.0104582
AC064805.1	0.001	0.005	-0.003	0.067	0.179	0.376	0.499	737722867	0.0010847	0.00203668
AC007450.1	0.001	0.004	-0.003	0.092	0.203	0.452	0.499	737723764	0.00233678	0.00427318
AC015819.2	0	0.003	-0.003	0.012	0.124	0.099	0.499	737724203	5.87781e-05	0.000120413
AP002991.1	0.003	0.008	-0.005	0.22	0.332	0.665	0.499	737724427	0.0191799	0.031695
AL355304.1	0.002	0.005	-0.003	0.104	0.216	0.483	0.499	7.37725e+08	0.00322749	0.00583823
NXPH3	0.001	0.004	-0.003	0.049	0.16	0.306	0.499	737725943	0.000537539	0.00103663
ZNF853	0.003	0.006	-0.003	0.153	0.264	0.58	0.499	737727417	0.00849659	0.0147182
ZFP92	0.003	0.007	-0.004	0.202	0.313	0.646	0.499	7.37728e+08	0.0161737	0.0271355
LINC01050	0	0.002	-0.002	0.006	0.117	0.052	0.499	737727932	3.6578e-05	7.5821e-05
CNDP1	0.002	0.006	-0.003	0.122	0.233	0.525	0.499	737729218	0.00500414	0.0088814
AC025946.1	0.001	0.004	-0.003	0.055	0.166	0.332	0.499	737730229	0.000730746	0.00139499
RBM24	0.001	0.003	-0.002	0.055	0.166	0.332	0.499	737730855	0.000737646	0.00140686
AC099489.3	0.001	0.004	-0.003	0.08	0.19	0.419	0.499	737731526	0.0017669	0.0032638
EGLN3-AS1	0	0.002	-0.002	0.024	0.135	0.182	0.499	737732958	0.000156097	0.000311903
AL031595.2	0.002	0.004	-0.003	0.086	0.196	0.438	0.499	737736077	0.00221129	0.00405184
NTRK1	0.002	0.005	-0.003	0.086	0.196	0.438	0.499	737736208	0.00221494	0.0040578
AC005837.3	0	0.003	-0.002	0.031	0.14	0.218	0.499	7.37737e+08	0.000238344	0.000469998
MYOZ2	0	0.003	-0.003	0.043	0.153	0.281	0.499	737737702	0.000457405	0.000886734
AC104803.1	0.001	0.003	-0.002	0.043	0.153	0.281	0.499	737738079	0.000460214	0.000892012
MRLN	0.001	0.003	-0.002	0.043	0.153	0.281	0.499	737738220	0.000461268	0.000893944
PHYHIPL	0.001	0.003	-0.002	0.055	0.165	0.335	0.499	7.37739e+08	0.000797497	0.00151607
AC009093.1	0	0.002	-0.002	0	0.109	0	0.499	737739860	2.34656e-05	4.91139e-05
DPEP1	0.001	0.005	-0.003	0.092	0.201	0.457	0.499	7.3774e+08	0.00270988	0.00492927
EID3	0	0.003	-0.003	0.024	0.134	0.183	0.499	737741150	0.000171216	0.000341166
AP002852.1	0.002	0.005	-0.003	0.116	0.226	0.516	0.499	737741276	0.00488533	0.00868002
AC046136.1	0.001	0.004	-0.003	0.037	0.146	0.252	0.499	737741648	0.000350617	0.000683993
WNT9B	0.001	0.003	-0.003	0.049	0.158	0.31	0.499	737742169	0.000636956	0.00122121
SYT10	0.001	0.003	-0.002	0.049	0.158	0.31	0.499	737742290	0.000638157	0.00122336
BLOC1S5	0.001	0.004	-0.003	0.061	0.17	0.36	0.499	7.37743e+08	0.00105848	0.00198913
LINC02249	0.001	0.004	-0.003	0.086	0.195	0.441	0.499	7.37744e+08	0.00238062	0.00435155
B4GALNT1	0	0.002	-0.002	0.006	0.115	0.053	0.499	737744224	4.41894e-05	9.1226e-05
AC136424.2	0	0.002	-0.002	0.006	0.115	0.053	0.499	737744223	4.41884e-05	9.1226e-05
AL389885.1	0.001	0.003	-0.002	0.055	0.164	0.337	0.499	737746685	0.000865979	0.0016408
AL078604.2	0.003	0.006	-0.003	0.159	0.268	0.595	0.499	737747332	0.0108149	0.0185495
GRM1	0.003	0.007	-0.004	0.184	0.292	0.63	0.499	737748206	0.0150588	0.0253721
CCL16	0	0.003	-0.003	0.012	0.12	0.102	0.499	737748607	7.7846e-05	0.000158501
LINC01645	0	0.002	-0.002	0.012	0.12	0.102	0.499	737748629	7.78814e-05	0.000158562
FKBP1C	0.002	0.005	-0.003	0.116	0.224	0.519	0.499	737749175	0.00521892	0.00924992
PCDHB3	0.001	0.004	-0.003	0.049	0.157	0.312	0.499	737750412	0.00069468	0.00132876
UBE2V1	0.003	0.006	-0.003	0.141	0.249	0.566	0.499	7.37751e+08	0.00832984	0.0144423
LINC00971	0.002	0.005	-0.003	0.141	0.249	0.566	0.499	737750802	0.00834778	0.0144726
CCDC39-AS1	0.002	0.003	-0.002	0.086	0.193	0.443	0.499	737752718	0.00258376	0.00470787
NMUR2	0.001	0.003	-0.003	0.031	0.138	0.222	0.499	7.37754e+08	0.000285658	0.000560978
TMEM251	0.004	0.007	-0.003	0.202	0.31	0.653	0.499	737753783	0.0192938	0.0318698
FOXN3-AS2	0.001	0.003	-0.003	0.055	0.162	0.339	0.499	7.37755e+08	0.000939794	0.00177212
AF127936.1	0	0.002	-0.002	0	0.107	0	0.499	737756188	2.8379e-05	5.91661e-05
DIO3	0	0.003	-0.003	0	0.107	0	0.499	737756188	2.8379e-05	5.91661e-05
ATP2B3	0	0.002	-0.002	0.012	0.119	0.103	0.499	737756861	8.57046e-05	0.000174055
RBMXL1	0.004	0.008	-0.004	0.208	0.315	0.661	0.499	737757549	0.0210676	0.0346279
AC113418.1	0.001	0.003	-0.002	0.024	0.132	0.186	0.499	737757591	0.000206201	0.000408696
LEXM	0.003	0.006	-0.003	0.141	0.248	0.569	0.499	737758944	0.00889663	0.0153836
AC092111.1	0.003	0.005	-0.002	0.129	0.235	0.546	0.499	737759374	0.00723006	0.0126167
GLRA2	0.002	0.006	-0.003	0.178	0.284	0.625	0.499	737759845	0.0151501	0.0255092
INKA1	0.003	0.007	-0.004	0.171	0.277	0.618	0.499	737763820	0.0144223	0.0243579
PCDHB5	0.003	0.006	-0.003	0.159	0.265	0.6	0.499	737764112	0.0122605	0.0209017
ART3	0.003	0.006	-0.003	0.171	0.277	0.618	0.499	7.37764e+08	0.0144845	0.0244589
LINC02084	0	0.003	-0.003	0	0.106	0	0.499	737764352	3.12111e-05	6.49438e-05
LBX2-AS1	0.004	0.008	-0.004	0.22	0.326	0.676	0.499	7.37766e+08	0.0250902	0.0408819
DYTN	0.001	0.003	-0.002	0.049	0.155	0.317	0.499	737766937	0.000826563	0.00156959
TCAF2C	0	0.002	-0.002	0.006	0.112	0.055	0.499	7.37769e+08	5.87731e-05	0.00012041
PLPPR5	0	0.002	-0.002	0.006	0.112	0.055	0.499	7.37769e+08	5.87988e-05	0.000120439
LINC01082	0	0.003	-0.003	0.006	0.112	0.055	0.499	737768803	5.88753e-05	0.000120588
C17orf107	0.002	0.004	-0.003	0.098	0.203	0.482	0.499	7.37769e+08	0.0041182	0.00736942
LRP1-AS	0	0.002	-0.002	0.018	0.124	0.148	0.499	737769449	0.000156516	0.000312698
AGRP	0	0.003	-0.003	0.031	0.136	0.225	0.499	7.3777e+08	0.000341613	0.000666974
AC099313.1	0	0.002	-0.002	0.031	0.136	0.225	0.499	7.3777e+08	0.000342306	0.000668206
COLEC11	0.004	0.008	-0.003	0.227	0.332	0.683	0.499	7.37771e+08	0.0272647	0.0442227
TYRP1	0.001	0.004	-0.003	0.043	0.148	0.289	0.499	737770750	0.000652242	0.00124959
AC008700.1	0.001	0.003	-0.002	0.055	0.16	0.344	0.499	737771109	0.00111199	0.00208565
LINC00351	0.002	0.005	-0.003	0.147	0.252	0.583	0.499	7.37771e+08	0.0107764	0.0184956
CALB2	0.002	0.004	-0.002	0.067	0.172	0.391	0.499	7.37772e+08	0.00176737	0.00326448
TATDN2	0.003	0.008	-0.004	0.196	0.301	0.652	0.499	737772878	0.0205029	0.0337374
AC008555.2	0	0.003	-0.002	0.024	0.129	0.189	0.499	737773786	0.000247195	0.000487111
ATP6V1G2	0.004	0.008	-0.004	0.208	0.313	0.666	0.499	7.37774e+08	0.0234569	0.0383396
LINC00920	0.001	0.003	-0.003	0.037	0.141	0.26	0.499	737774385	0.00050077	0.000967895
AC078906.1	0	0.002	-0.002	0.006	0.111	0.055	0.499	737776905	6.46612e-05	0.000132176
LINC01614	0	0.002	-0.002	0.006	0.111	0.055	0.499	737776942	6.47135e-05	0.000132275
LINC02080	0.002	0.005	-0.003	0.098	0.202	0.484	0.499	737777277	0.00442549	0.00789468
AL356489.3	0.001	0.003	-0.002	0.043	0.147	0.292	0.499	7.37779e+08	0.000710129	0.00135655
FLT3LG	0.001	0.004	-0.003	0.067	0.171	0.393	0.499	7.3778e+08	0.00189951	0.00349793
ACR	0.001	0.004	-0.003	0.067	0.171	0.393	0.499	7.3778e+08	0.00190406	0.00350568
GATA4	0.001	0.003	-0.002	0.049	0.153	0.321	0.499	737783466	0.000983162	0.00185265
AC025265.2	0.003	0.006	-0.003	0.178	0.281	0.633	0.499	737784905	0.0180811	0.0301802
AL356276.1	0	0.003	-0.003	0.006	0.109	0.056	0.499	7.37785e+08	7.10769e-05	0.000145033
TMEM200C	0	0.002	-0.002	0.006	0.109	0.056	0.499	7.37785e+08	7.11018e-05	0.000145074
GADL1	0.002	0.006	-0.003	0.122	0.226	0.543	0.499	737786356	0.00801785	0.0139255
AC244517.1	0.001	0.003	-0.002	0.031	0.134	0.229	0.499	7.37786e+08	0.000410569	0.000798083
AL356479.1	0.002	0.005	-0.003	0.122	0.226	0.543	0.499	737786872	0.00806059	0.0139966
GAREM2	0.001	0.004	-0.003	0.067	0.17	0.396	0.499	7.37788e+08	0.00206328	0.00378847
TMIGD2	0.001	0.005	-0.004	0.092	0.195	0.472	0.499	7.37789e+08	0.0042148	0.00753184
AC073941.1	0.002	0.005	-0.003	0.092	0.195	0.472	0.499	7.37789e+08	0.00423071	0.00755723
AL031283.1	0	0.002	-0.002	0.012	0.115	0.107	0.499	737789520	0.000125026	0.000251227
PDZD3	0	0.002	-0.002	0.012	0.115	0.107	0.499	737789557	0.000125121	0.000251402
LINC02550	0.004	0.007	-0.003	0.196	0.298	0.657	0.499	737790314	0.0230644	0.0377179
AC006581.1	0.001	0.004	-0.003	0.049	0.151	0.324	0.499	737791078	0.00106145	0.00199447
TUT1	0.001	0.004	-0.003	0.049	0.151	0.324	0.499	737791314	0.00106529	0.00200145
AC006974.2	0.001	0.004	-0.003	0.061	0.164	0.374	0.499	737791888	0.00173042	0.00319795
AL162385.1	0	0.002	-0.002	0.006	0.108	0.057	0.499	737793243	7.82335e-05	0.000159254
AL627422.2	0.001	0.003	-0.002	0.055	0.157	0.351	0.499	737795680	0.00142964	0.00266257
RAPGEF4-AS1	0.003	0.006	-0.003	0.159	0.261	0.61	0.499	7.37797e+08	0.0155657	0.0261706
BX005040.1	0	0.002	-0.002	0	0.102	0	0.499	737797008	4.56821e-05	9.4182e-05
AC073365.1	0.003	0.006	-0.002	0.159	0.261	0.61	0.499	7.37797e+08	0.0156264	0.0262627
GOLGA8S	0.002	0.004	-0.003	0.092	0.193	0.475	0.499	7.37797e+08	0.00455936	0.00812182
HOXA9	0	0.003	-0.003	0.012	0.114	0.108	0.499	737797648	0.00013731	0.000275304
AC130466.1	0	0.002	-0.002	0.012	0.114	0.108	0.499	737797707	0.000137476	0.00027562
IFITM10	0.002	0.005	-0.003	0.104	0.206	0.506	0.499	737798026	0.00610399	0.0107302
VPS33A	0.002	0.005	-0.003	0.116	0.218	0.534	0.499	7.37799e+08	0.00791814	0.0137678
FCRLB	0.001	0.003	-0.003	0.049	0.15	0.326	0.499	737799413	0.00115863	0.00217036
SLC6A1-AS1	0.003	0.007	-0.004	0.165	0.266	0.621	0.499	7.378e+08	0.0173176	0.0289761
TMEM52	0.003	0.005	-0.002	0.165	0.266	0.621	0.499	7.37801e+08	0.0174328	0.0291641
SIGLEC5	0	0.002	-0.002	0.006	0.107	0.057	0.499	7.37801e+08	8.61182e-05	0.000174884
AL157702.2	0.002	0.004	-0.003	0.098	0.199	0.492	0.499	737801913	0.00550108	0.00971721
LINC01891	0	0.003	-0.003	0.018	0.119	0.154	0.499	737801977	0.000226743	0.000448035
LINC02507	0.001	0.003	-0.002	0.043	0.144	0.298	0.499	737803272	0.000921152	0.00173792
AC080013.4	0	0.002	-0.002	0	0.101	0	0.499	737805172	5.02522e-05	0.000103343
AC068987.3	0.002	0.004	-0.002	0.08	0.18	0.442	0.499	7.37805e+08	0.00354678	0.00639564
ZNF626	0.002	0.005	-0.003	0.092	0.192	0.478	0.499	737805361	0.00489424	0.00869536
SPATA25	0	0.003	-0.003	0.024	0.125	0.196	0.499	737806354	0.000356388	0.000694814
AC134312.1	0	0.003	-0.002	0.024	0.125	0.196	0.499	737806456	0.000357057	0.000695899
SH3BP1	0.004	0.008	-0.004	0.208	0.308	0.675	0.499	7.37806e+08	0.0289221	0.0467934
CR786580.1	0.001	0.003	-0.002	0.037	0.137	0.268	0.499	737806957	0.000712652	0.00136129
AC002465.1	0	0.002	-0.002	0.006	0.106	0.058	0.5	737809544	9.45949e-05	0.000191645
MEOX1	0.002	0.005	-0.003	0.098	0.198	0.495	0.5	737810155	0.00591457	0.0104173
AC121247.1	0.001	0.003	-0.002	0.031	0.13	0.235	0.5	737810832	0.000537499	0.00103662
AC093001.1	0.001	0.004	-0.002	0.067	0.167	0.404	0.5	7.37813e+08	0.0026181	0.00476819
RHAG	0.002	0.006	-0.004	0.092	0.191	0.48	0.5	7.37814e+08	0.00527868	0.00935209
AP003064.1	0.002	0.004	-0.003	0.092	0.191	0.48	0.5	7.37814e+08	0.00528729	0.00936574
AL607028.1	0	0.002	-0.002	0.012	0.112	0.11	0.5	737814052	0.000166138	0.000331388
FUT4	0.001	0.003	-0.002	0.024	0.124	0.198	0.5	7.37815e+08	0.000392058	0.000762771
LINC00324	0.005	0.008	-0.003	0.196	0.295	0.664	0.5	7.37815e+08	0.0271718	0.0441251
GTSF1	0.001	0.003	-0.002	0.049	0.148	0.331	0.5	737815947	0.00137718	0.00256688
AC097059.1	0.003	0.005	-0.003	0.141	0.24	0.587	0.5	7.37816e+08	0.0138295	0.0234026
AC068580.3	0.001	0.003	-0.002	0.061	0.16	0.382	0.5	7.37816e+08	0.00220573	0.00404188
CCL26	0.001	0.004	-0.003	0.061	0.16	0.382	0.5	737816539	0.0022134	0.00405522
BOLL	0.001	0.004	-0.002	0.073	0.172	0.426	0.5	737817164	0.00331524	0.00599173
SIRPB1	0	0.002	-0.002	0	0.098	0	0.5	737821500	6.08188e-05	0.000124494
AC020908.3	0.002	0.004	-0.003	0.092	0.19	0.483	0.5	737821939	0.00567916	0.0100192
AL162742.2	0	0.002	-0.002	0.012	0.111	0.111	0.5	737822125	0.000182273	0.000362359
MSX2	0.001	0.003	-0.002	0.037	0.135	0.272	0.5	737823415	0.000852296	0.00161598
C2orf70	0.001	0.002	-0.001	0.037	0.135	0.272	0.5	737823543	0.000854103	0.0016193
ANKHD1	0.003	0.006	-0.003	0.129	0.227	0.568	0.5	737823582	0.012053	0.0205695
CABP1	0.001	0.004	-0.002	0.061	0.159	0.385	0.5	737824764	0.00240229	0.00439012
P2RX2	0	0.003	-0.002	0.006	0.104	0.059	0.5	737825905	0.000114549	0.000230777
AL139042.1	0.002	0.006	-0.004	0.122	0.22	0.557	0.5	737827140	0.0111555	0.0190967
PCDHB10	0.001	0.004	-0.003	0.067	0.165	0.409	0.5	737828853	0.00306466	0.00555212
ACTN1-AS1	0.002	0.004	-0.002	0.092	0.189	0.486	0.5	7.3783e+08	0.006118	0.0107536
AL118508.1	0	0.002	-0.002	0.012	0.109	0.112	0.5	737830311	0.000200446	0.000397747
AC141257.2	0	0.002	-0.002	0.012	0.109	0.112	0.5	737830296	0.000200384	0.00039765
LINC02016	0.004	0.006	-0.002	0.171	0.269	0.638	0.5	7.37831e+08	0.0232042	0.0379386
AC109597.2	0	0.002	-0.002	0.024	0.122	0.201	0.5	737830878	0.000469695	0.000909763
LKAAEAR1	0	0.002	-0.002	0.006	0.103	0.06	0.5	7.37834e+08	0.000125941	0.000252985
AC087477.5	0	0.002	-0.002	0.006	0.103	0.06	0.5	7.37834e+08	0.000125936	0.000252985
AC007920.2	0	0.002	-0.002	0.006	0.103	0.06	0.5	7.37834e+08	0.000126021	0.000253129
LINC00887	0.001	0.004	-0.003	0.098	0.195	0.504	0.5	737834356	0.00729885	0.0127338
BX322562.1	0	0.003	-0.003	0.018	0.115	0.16	0.5	737834633	0.000329359	0.000643778
KCNA4	0.001	0.002	-0.001	0.031	0.127	0.241	0.5	7.37835e+08	0.000705519	0.00134835
AC100771.2	0.001	0.003	-0.002	0.067	0.164	0.412	0.5	737837109	0.00332085	0.00600152
AL391863.1	0	0.002	-0.002	0.012	0.108	0.113	0.5	737838444	0.000220199	0.000435465
CYP8B1	0.001	0.004	-0.003	0.116	0.212	0.548	0.5	737838955	0.010991	0.0188369
MPIG6B	0	0.003	-0.002	0.024	0.12	0.203	0.5	737839089	0.000515295	0.000994853
AC073912.1	0.002	0.005	-0.002	0.165	0.261	0.634	0.5	7.37841e+08	0.0231746	0.0378942
ATXN1L	0.004	0.006	-0.002	0.153	0.249	0.616	0.5	7.37842e+08	0.019948	0.0328777
HCG14	0	0.002	-0.002	0.006	0.102	0.06	0.5	737842201	0.000138543	0.000277669
AC138625.1	0	0.001	-0.001	0.006	0.102	0.06	0.5	737842234	0.000138643	0.000277833
AC005342.2	0	0.002	-0.002	0.006	0.102	0.06	0.5	737842226	0.000138619	0.000277802
LINC02580	0	0.002	-0.002	0.006	0.102	0.06	0.5	737842240	0.000138661	0.000277851
AC068580.4	0.002	0.004	-0.003	0.098	0.193	0.507	0.5	7.37842e+08	0.00782364	0.013618
SLC7A14	0.004	0.006	-0.002	0.165	0.261	0.634	0.5	7.37842e+08	0.0233743	0.0382106
SARSCoV2_nsp13	0.001	0.004	-0.003	0.018	0.114	0.161	0.5	7.37843e+08	0.000362493	0.000706138
AC007406.3	0	0.003	-0.002	0.031	0.126	0.243	0.5	737843428	0.000769934	0.0014661
BFSP2	0.003	0.006	-0.004	0.159	0.254	0.626	0.5	737844793	0.0220118	0.0360862
BHMT	0.001	0.003	-0.002	0.067	0.162	0.415	0.5	7.37845e+08	0.00359771	0.00647956
BNC2-AS1	0.002	0.004	-0.002	0.067	0.162	0.415	0.5	7.37846e+08	0.00360573	0.00649363
NPAP1	0	0.002	-0.002	0	0.095	0	0.5	737845992	8.10078e-05	0.000164819
HIST1H4J	0.002	0.004	-0.002	0.092	0.187	0.492	0.5	7.37847e+08	0.00708501	0.0123782
AL121935.1	0.001	0.003	-0.003	0.037	0.132	0.279	0.5	737847809	0.0011088	0.00207991
NLRP5	0.002	0.005	-0.003	0.141	0.235	0.598	0.5	7.37848e+08	0.0176397	0.0294959
SIRPD	0	0.002	-0.002	0.006	0.101	0.061	0.5	7.3785e+08	0.000152406	0.000304685
AC008680.1	0	0.002	-0.002	0.006	0.101	0.061	0.5	7.3785e+08	0.00015256	0.000304972
AC007608.1	0	0.002	-0.002	0.006	0.101	0.061	0.5	737850437	0.000152668	0.000305168
AL162742.1	0.001	0.003	-0.002	0.031	0.125	0.245	0.5	7.37852e+08	0.000845893	0.00160423
AL139274.2	0.001	0.003	-0.002	0.043	0.137	0.313	0.5	7.37852e+08	0.00154782	0.00287507
AL392086.1	0.001	0.003	-0.002	0.043	0.137	0.313	0.5	737852341	0.00154941	0.00287784
KCNH6	0.001	0.004	-0.003	0.055	0.149	0.369	0.5	7.37853e+08	0.00254555	0.00464261
C1orf189	0.001	0.003	-0.002	0.055	0.149	0.369	0.5	7.37853e+08	0.0025516	0.00465311
AC106897.1	0	0.002	-0.002	0	0.094	0	0.5	737854156	8.91393e-05	0.000180841
ZNF585A	0.002	0.005	-0.003	0.08	0.174	0.459	0.5	7.37854e+08	0.00558302	0.00985634
ZCCHC18	0	0.003	-0.003	0.037	0.13	0.282	0.5	737855907	0.00120962	0.00226273
HIST1H3G	0.001	0.003	-0.002	0.037	0.13	0.282	0.5	737856085	0.00121315	0.00226893
LINC00844	0	0.003	-0.002	0.006	0.099	0.062	0.5	737858588	0.00016793	0.000334876
SEMA6A-AS2	0.002	0.004	-0.003	0.098	0.191	0.512	0.5	737858931	0.00902888	0.015601
LINC01354	0	0.002	-0.002	0.018	0.112	0.165	0.5	7.37859e+08	0.000436407	0.000846769
AC110995.1	0.001	0.003	-0.002	0.031	0.124	0.247	0.5	737859749	0.000921645	0.00173874
KCNJ10	0.002	0.005	-0.003	0.122	0.216	0.568	0.5	7.3786e+08	0.0145197	0.0245131
NTS	0.001	0.004	-0.003	0.043	0.136	0.315	0.5	7.3786e+08	0.00168305	0.00311579
FGF12-AS1	0.001	0.004	-0.003	0.067	0.16	0.42	0.5	7.37861e+08	0.00418882	0.00748714
LINC01791	0.001	0.003	-0.002	0.067	0.16	0.42	0.5	7.37862e+08	0.00421702	0.00753494
AL024497.2	0	0.002	-0.002	0.012	0.105	0.117	0.5	737862915	0.000292414	0.000573772
AC005332.8	0.002	0.005	-0.003	0.116	0.209	0.557	0.5	737863892	0.0134677	0.0228041
ADRA2A	0.003	0.006	-0.003	0.165	0.258	0.642	0.5	737866267	0.0275853	0.044717
AC012150.1	0	0.002	-0.002	0.006	0.098	0.062	0.5	7.37867e+08	0.000184551	0.000366747
TDRD15	0	0.003	-0.003	0.006	0.098	0.062	0.5	7.37867e+08	0.000184523	0.000366715
TM4SF19-TCTEX1D2	0	0.003	-0.002	0.018	0.111	0.166	0.5	737867272	0.000478341	0.000925641
AC002454.1	0.002	0.004	-0.002	0.098	0.19	0.515	0.5	7.37867e+08	0.00972422	0.0167502
AP003557.1	0.001	0.003	-0.002	0.043	0.135	0.318	0.5	737868632	0.00183949	0.00339182
MEF2C-AS2	0.001	0.004	-0.003	0.067	0.159	0.423	0.5	737869480	0.00453188	0.00807565
AC245187.2	0	0.002	-0.002	0	0.092	0	0.5	737870484	0.000107951	0.000217892
AP001180.4	0	0.002	-0.002	0	0.092	0	0.5	737870484	0.000107951	0.000217892
CLEC4F	0.001	0.003	-0.003	0.024	0.116	0.211	0.5	737871763	0.000744045	0.00141819
AC011451.1	0.002	0.005	-0.003	0.129	0.22	0.585	0.5	7.37872e+08	0.0176431	0.0294987
LINC02253	0.002	0.005	-0.003	0.129	0.22	0.585	0.5	7.37873e+08	0.0176833	0.029564
AL096869.2	0.001	0.003	-0.002	0.061	0.153	0.401	0.5	737873753	0.00389531	0.0069863
AP001970.1	0.001	0.003	-0.002	0.073	0.165	0.446	0.5	7.37874e+08	0.00568929	0.0100365
AP005019.1	0	0.002	-0.002	0.006	0.097	0.063	0.5	737874871	0.00020313	0.000402867
AL583785.1	0	0.002	-0.002	0.006	0.097	0.063	0.5	737874918	0.000203339	0.000403229
AC013553.3	0	0.002	-0.002	0.018	0.109	0.168	0.5	7.37876e+08	0.000526559	0.00101622
AC091100.1	0.003	0.004	-0.001	0.11	0.201	0.548	0.5	737876787	0.0134169	0.0227355
PLA2G2C	0.001	0.003	-0.002	0.043	0.134	0.321	0.5	7.37877e+08	0.0020071	0.00368903
TBPL2	0.002	0.005	-0.002	0.135	0.226	0.597	0.5	7.37877e+08	0.0200656	0.033059
SLC28A1	0.003	0.005	-0.002	0.135	0.226	0.597	0.5	737877677	0.0201717	0.0332207
ZNF385D-AS2	0	0.002	-0.002	0	0.091	0	0.5	737878648	0.000118807	0.00023915
ADGRA1	0	0.001	-0.001	0	0.091	0	0.5	737878648	0.000118807	0.00023915
AC006974.1	0.001	0.004	-0.003	0.092	0.182	0.504	0.5	7.37879e+08	0.00936815	0.0161638
SIRPG-AS1	0	0.003	-0.002	0.012	0.103	0.119	0.5	737879238	0.000353408	0.000689177
ZNF660	0	0.003	-0.002	0.024	0.115	0.213	0.5	737879827	0.000814041	0.00154666
AD000090.1	0.002	0.004	-0.002	0.104	0.195	0.535	0.5	737880050	0.012258	0.0208985
PCDHB9	0.001	0.003	-0.002	0.061	0.151	0.404	0.5	737881839	0.0042154	0.00753248
LINC00332	0	0.001	-0.001	0.006	0.096	0.064	0.5	7.37883e+08	0.000223836	0.000442404
AC009142.1	0	0.003	-0.002	0.018	0.108	0.17	0.5	7.37884e+08	0.000577019	0.00111028
IL24	0.001	0.003	-0.003	0.031	0.12	0.254	0.5	7.37884e+08	0.00120675	0.00225764
AC079921.2	0.001	0.003	-0.002	0.031	0.12	0.254	0.5	7.37884e+08	0.00120702	0.00225801
AL163192.1	0.001	0.003	-0.002	0.067	0.157	0.429	0.5	737886255	0.00532982	0.00943676
AC246785.3	0.002	0.006	-0.004	0.116	0.206	0.566	0.5	7.37888e+08	0.0162896	0.0273106
SCN2B	0	0.003	-0.002	0.024	0.114	0.215	0.5	737888053	0.000893219	0.0016883
AC011825.4	0.001	0.003	-0.002	0.037	0.126	0.292	0.5	737888706	0.00172356	0.00318603
AL138895.1	0.001	0.002	-0.002	0.037	0.126	0.292	0.5	737888776	0.00172551	0.00318926
MOBP	0.001	0.003	-0.002	0.086	0.175	0.491	0.5	7.37891e+08	0.00909235	0.0157081
SARSCoV2_ORF3a	0	0.003	-0.003	0.006	0.095	0.064	0.5	737891244	0.000246247	0.000485335
CYTL1	0.001	0.003	-0.002	0.031	0.119	0.257	0.5	737892489	0.00132216	0.00246759
FNDC11	0.001	0.002	-0.002	0.043	0.132	0.326	0.5	7.37893e+08	0.00238112	0.0043522
AC131956.2	0.001	0.003	-0.002	0.055	0.144	0.384	0.5	737893561	0.00384154	0.00689465
LINC02539	0.001	0.004	-0.002	0.067	0.156	0.432	0.5	7.37894e+08	0.00574932	0.0101366
RGS4	0	0.002	-0.002	0	0.088	0	0.5	737894976	0.00014393	0.000288167
AC022816.1	0.002	0.004	-0.003	0.092	0.18	0.51	0.5	7.37895e+08	0.0108354	0.0185836
LINC01394	0	0.002	-0.002	0.012	0.101	0.122	0.5	737895708	0.000428468	0.000832093
RASGRF2-AS1	0	0.002	-0.002	0.012	0.101	0.122	0.5	737895695	0.000428354	0.000831978
AC022960.1	0.001	0.004	-0.003	0.116	0.205	0.569	0.5	7.37896e+08	0.0174101	0.0291278
LRFN1	0.002	0.005	-0.003	0.116	0.205	0.569	0.5	7.37896e+08	0.0174386	0.0291723
CREB3L3	0.002	0.005	-0.002	0.141	0.229	0.616	0.5	7.37898e+08	0.0255375	0.0415846
DPRX	0.001	0.004	-0.003	0.061	0.149	0.41	0.5	7.37898e+08	0.00493257	0.00876044
AC019068.1	0.001	0.004	-0.003	0.086	0.174	0.494	0.5	737898990	0.00973318	0.0167628
FRRS1L	0.001	0.004	-0.003	0.098	0.186	0.528	0.5	737899381	0.0127448	0.0216951
AL355601.1	0	0.001	-0.001	0.006	0.094	0.065	0.5	7.37899e+08	0.000270663	0.000532341
AP001341.1	0.002	0.005	-0.003	0.135	0.222	0.606	0.5	737901423	0.0240804	0.0393172
CXCR2	0.001	0.004	-0.003	0.055	0.143	0.387	0.5	7.37902e+08	0.00417952	0.00747268
AC004069.1	0.001	0.003	-0.002	0.067	0.155	0.435	0.5	7.37902e+08	0.00620617	0.0109012
OR2A42	0	0.002	-0.002	0.012	0.099	0.123	0.5	737903767	0.000470118	0.000910524
AC013437.1	0	0.002	-0.002	0.024	0.112	0.219	0.5	737904331	0.00107199	0.00201343
C3orf84	0.002	0.004	-0.003	0.086	0.172	0.497	0.5	737907463	0.0105003	0.0180339
IGHG2	0.001	0.005	-0.003	0.043	0.129	0.331	0.5	7.37909e+08	0.00282057	0.0051255
NLRP8	0.002	0.005	-0.002	0.135	0.221	0.609	0.5	737909731	0.0256241	0.0417189
HOXD8	0	0.002	-0.002	0	0.086	0	0.5	737911304	0.000174408	0.000347236
AC021594.1	0	0.002	-0.002	0	0.086	0	0.5	737911304	0.000174408	0.000347236
AC069360.1	0	0.002	-0.002	0.012	0.098	0.125	0.5	737911949	0.000517129	0.000998269
AC002064.2	0	0.001	-0.001	0.012	0.098	0.125	0.5	737912010	0.000517771	0.000999383
BOLA2B	0.002	0.004	-0.002	0.092	0.178	0.516	0.5	7.37912e+08	0.0125185	0.0213275
ASTN1	0.002	0.005	-0.003	0.104	0.19	0.548	0.5	737912312	0.0160086	0.0268715
SND1-IT1	0	0.003	-0.003	0.024	0.111	0.222	0.5	737912504	0.00117507	0.00220036
LINC02129	0.001	0.002	-0.002	0.024	0.111	0.222	0.5	737912617	0.00117745	0.00220469
CHST13	0.001	0.002	-0.002	0.024	0.111	0.222	0.5	737912664	0.00117844	0.00220641
AL358334.1	0.001	0.003	-0.002	0.037	0.123	0.299	0.5	737913286	0.00224529	0.00411194
TRIML2	0.001	0.003	-0.002	0.049	0.135	0.363	0.5	737913717	0.0037662	0.00676649
CPB1	0.001	0.004	-0.002	0.073	0.159	0.462	0.5	737915076	0.00830672	0.014403
SIGLEC11	0	0.002	-0.002	0.006	0.092	0.067	0.5	7.37916e+08	0.000328164	0.000641524
AL449983.1	0.001	0.002	-0.001	0.043	0.128	0.334	0.5	737917783	0.0030842	0.00558589
AC018643.1	0	0.002	-0.002	0	0.085	0	0.5	737919468	0.000192007	0.000381343
NCR3	0	0.003	-0.003	0.012	0.097	0.126	0.5	737920040	0.000567814	0.00109332
AC130469.1	0	0.002	-0.002	0.024	0.109	0.224	0.5	737920666	0.00128777	0.00240514
AP003721.2	0.001	0.003	-0.002	0.024	0.109	0.224	0.5	737920780	0.0012904	0.00240991
CPLX4	0.001	0.002	-0.002	0.037	0.122	0.302	0.5	737921348	0.00244664	0.00446827
C9orf106	0.002	0.005	-0.003	0.141	0.226	0.625	0.5	737922006	0.0304064	0.049003
LINC02005	0.001	0.003	-0.002	0.049	0.134	0.366	0.5	7.37922e+08	0.00410691	0.00735006
AC092070.4	0.001	0.004	-0.003	0.086	0.17	0.504	0.5	737923517	0.0120882	0.020626
AL445470.1	0	0.002	-0.002	0.006	0.091	0.068	0.5	737923853	0.000361051	0.000703374
C2orf72	0.001	0.003	-0.002	0.055	0.139	0.396	0.5	737926318	0.0053273	0.00943499
AC114400.1	0.002	0.003	-0.001	0.067	0.151	0.445	0.5	7.37928e+08	0.00790379	0.0137443
PLCL2-AS1	0	0.002	-0.002	0	0.084	0	0.5	737927632	0.000211395	0.000418589
AC026369.1	0	0.002	-0.002	0	0.084	0	0.5	737927632	0.000211395	0.000418589
AL662884.4	0.001	0.002	-0.002	0.037	0.12	0.305	0.5	737929598	0.00267386	0.00486661
ZMYND10-AS1	0.001	0.002	-0.001	0.037	0.12	0.305	0.5	737929669	0.00267689	0.00487155
KIR3DL2	0.001	0.004	-0.003	0.049	0.133	0.369	0.5	737929921	0.00444044	0.00792044
KCNG1	0.001	0.003	-0.002	0.061	0.145	0.423	0.5	737930687	0.00677858	0.0118676
KCNA1	0	0.001	-0.001	0.006	0.09	0.068	0.5	7.37932e+08	0.000397883	0.00077391
AL606468.1	0.002	0.005	-0.002	0.11	0.193	0.57	0.5	737933347	0.0211773	0.034799
U51244.1	0.001	0.002	-0.002	0.043	0.126	0.34	0.5	737933855	0.00364364	0.00655885
PACRG-AS2	0.001	0.002	-0.001	0.043	0.126	0.34	0.5	737933999	0.00365159	0.00657239
CLEC4G	0	0.002	-0.002	0	0.083	0	0.5	737935796	0.000232757	0.000459479
AC005703.3	0	0.002	-0.002	0	0.083	0	0.5	737935796	0.000232757	0.000459479
PAQR8	0.002	0.004	-0.002	0.08	0.162	0.49	0.5	7.37936e+08	0.0117413	0.0200641
LINC02587	0	0.002	-0.002	0.012	0.095	0.129	0.5	737936476	0.000688194	0.0013166
AC018647.1	0.001	0.004	-0.002	0.104	0.187	0.557	0.5	7.37937e+08	0.0195505	0.0322628
AC073655.1	0.002	0.004	-0.002	0.116	0.199	0.585	0.5	737937561	0.0241772	0.0394711
CCDC144A	0.001	0.003	-0.002	0.037	0.119	0.308	0.5	737937824	0.0029208	0.00530172
AL928921.2	0.001	0.003	-0.002	0.049	0.132	0.372	0.5	737938176	0.00483125	0.0085864
AC084200.1	0.001	0.003	-0.002	0.061	0.144	0.426	0.5	7.37939e+08	0.0073436	0.0128083
FAM53B	0.002	0.004	-0.002	0.086	0.168	0.51	0.5	7.3794e+08	0.0139919	0.0236632
AC144836.1	0.002	0.004	-0.002	0.098	0.18	0.544	0.5	737940823	0.0180795	0.0301793
AC012645.4	0.002	0.004	-0.002	0.122	0.205	0.599	0.5	737941864	0.0274208	0.0444642
AL137847.2	0.002	0.003	-0.001	0.122	0.205	0.599	0.5	737942727	0.0276416	0.0448036
AC026904.4	0	0.002	-0.002	0.012	0.094	0.13	0.5	737944571	0.0007558	0.00143989
AC008728.1	0	0.003	-0.002	0.024	0.106	0.231	0.5	7.37945e+08	0.0016959	0.00313715
AC009803.1	0	0.003	-0.002	0.024	0.106	0.231	0.5	737945206	0.00169637	0.00313765
REELD1	0.001	0.002	-0.002	0.024	0.106	0.231	0.5	737945268	0.00169824	0.00314072
GNAT3	0.001	0.002	-0.002	0.037	0.118	0.311	0.5	737945831	0.00317918	0.00575387
ULBP1	0.001	0.003	-0.002	0.037	0.118	0.311	0.5	737945829	0.00317908	0.00575387
AC105914.2	0.001	0.002	-0.001	0.037	0.118	0.311	0.5	737946058	0.00319064	0.0057736
HIST1H2AH	0.001	0.003	-0.002	0.061	0.143	0.429	0.5	737947137	0.00794827	0.0138147
AL139393.1	0.001	0.003	-0.002	0.061	0.143	0.429	0.5	737947232	0.00795816	0.0138311
AL049775.1	0	0.002	-0.002	0.006	0.087	0.07	0.5	7.37948e+08	0.000482107	0.000932463
SCT	0	0.002	-0.002	0.018	0.099	0.185	0.5	737948992	0.00121964	0.00228066
DAO	0.002	0.004	-0.003	0.11	0.191	0.576	0.5	737949036	0.0239647	0.0391365
AL008726.1	0	0.002	-0.002	0.031	0.112	0.274	0.5	7.37949e+08	0.00246876	0.00450814
MYOC	0.001	0.003	-0.002	0.031	0.112	0.274	0.5	7.3795e+08	0.00247302	0.00451539
SCG3	0.001	0.003	-0.002	0.043	0.124	0.346	0.5	737950254	0.00432403	0.00771769
AC078889.1	0.001	0.003	-0.002	0.055	0.136	0.405	0.5	7.37951e+08	0.00678018	0.0118697
AC007182.1	0.001	0.003	-0.002	0.055	0.136	0.405	0.5	7.37951e+08	0.0067938	0.0118922
ADAM21	0.001	0.003	-0.002	0.067	0.148	0.455	0.5	737951376	0.00986559	0.0169814
PDZRN3-AS1	0	0.001	-0.001	0	0.081	0	0.5	737952124	0.000282235	0.000554502
AL590783.1	0	0.002	-0.002	0.012	0.093	0.132	0.5	737952700	0.000830656	0.00157678
IL17B	0.001	0.003	-0.002	0.049	0.129	0.379	0.5	737954515	0.00570259	0.0100583
STBD1	0.001	0.003	-0.002	0.061	0.141	0.433	0.5	737955184	0.00858439	0.0148645
NMBR	0.001	0.003	-0.001	0.061	0.141	0.433	0.5	737955540	0.0086243	0.0149277
AL157392.1	0	0.002	-0.001	0.006	0.086	0.071	0.5	737956519	0.000530572	0.00102371
AL445183.2	0	0.002	-0.002	0.006	0.086	0.071	0.5	737956501	0.000530364	0.00102337
AL031186.1	0.002	0.004	-0.002	0.098	0.178	0.551	0.5	7.37957e+08	0.0206498	0.0339737
SARSCoV2_ORF7a	0.001	0.003	-0.003	0.018	0.098	0.187	0.5	737957201	0.00134032	0.00250042
C2orf91	0.001	0.003	-0.002	0.055	0.135	0.409	0.5	737959026	0.0073641	0.0128419
AL035420.3	0	0.001	-0.001	0.012	0.092	0.134	0.5	737960936	0.000914943	0.00172662
AC010776.3	0	0.002	-0.002	0.024	0.104	0.236	0.5	737961424	0.00203311	0.00373617
AC011313.1	0	0.002	-0.002	0.024	0.104	0.236	0.5	737961494	0.00203563	0.00373991
FOXS1	0.001	0.003	-0.002	0.024	0.104	0.236	0.5	737961631	0.00204056	0.00374853
AL355922.5	0.001	0.003	-0.002	0.049	0.128	0.382	0.5	7.37963e+08	0.00621419	0.010914
CLDND2	0.001	0.003	-0.002	0.049	0.128	0.382	0.5	737962970	0.00621936	0.0109225
FDX2	0.002	0.003	-0.002	0.073	0.153	0.482	0.5	737964166	0.0130351	0.0221648
AC022182.2	0	0.002	-0.002	0.006	0.085	0.072	0.5	7.37965e+08	0.000584064	0.00112328
AL356489.2	0.001	0.002	-0.001	0.018	0.097	0.189	0.5	737965432	0.00147355	0.00274154
AC020913.3	0.002	0.004	-0.002	0.11	0.189	0.583	0.5	737965752	0.0273659	0.0443799
BAALC-AS2	0.001	0.002	-0.002	0.031	0.109	0.28	0.5	7.37966e+08	0.00296324	0.00537593
AL049697.1	0.001	0.002	-0.001	0.043	0.122	0.353	0.5	737966564	0.00512213	0.00908305
AC006288.1	0.001	0.003	-0.002	0.08	0.158	0.504	0.5	7.37968e+08	0.0156112	0.0262401
MEG9	0	0.002	-0.002	0	0.078	0	0.5	737968452	0.000342331	0.000668206
CR392000.2	0	0.001	-0.001	0	0.078	0	0.5	737968452	0.000342331	0.000668206
EQTN	0.002	0.003	-0.002	0.08	0.158	0.504	0.5	7.37969e+08	0.0156772	0.0263423
MIR497HG	0	0.002	-0.002	0.012	0.091	0.135	0.5	737969107	0.0010065	0.00189559
CD200R1L	0	0.001	-0.001	0.006	0.084	0.073	0.5	737972901	0.000644129	0.00123443
AC100788.1	0.001	0.003	-0.002	0.098	0.176	0.558	0.5	7.37973e+08	0.023632	0.0386155
AC022537.1	0	0.002	-0.001	0.018	0.096	0.191	0.5	7.37973e+08	0.0016146	0.00299355
AL353593.1	0	0.002	-0.002	0.018	0.096	0.191	0.5	7.37973e+08	0.00161448	0.0029935
AC009962.1	0.002	0.004	-0.002	0.11	0.188	0.587	0.5	737974244	0.0292686	0.0473021
SLC6A7	0.002	0.003	-0.001	0.08	0.157	0.507	0.5	737976930	0.0168895	0.0282737
ADPGK-AS1	0.002	0.004	-0.002	0.092	0.169	0.543	0.5	737977165	0.0217904	0.0357609
AC099521.1	0.001	0.002	-0.001	0.037	0.114	0.323	0.5	737978546	0.00450718	0.00803487
PAGR1	0.001	0.003	-0.002	0.049	0.126	0.389	0.5	737979089	0.00731156	0.0127546
AC007861.1	0	0.002	-0.002	0.006	0.083	0.074	0.5	7.37981e+08	0.000708323	0.00135344
AL590491.2	0	0.001	-0.001	0.006	0.083	0.074	0.5	7.37981e+08	0.000708246	0.00135337
HSPB3	0	0.002	-0.002	0.006	0.083	0.074	0.5	7.37981e+08	0.00070897	0.00135442
XCL2	0	0.003	-0.003	0.006	0.083	0.074	0.5	7.37981e+08	0.000708646	0.00135389
AL121768.1	0.001	0.002	-0.001	0.043	0.119	0.359	0.5	737982987	0.00607466	0.0106817
HIST2H2AA4	0.001	0.003	-0.002	0.055	0.132	0.419	0.5	7.37984e+08	0.00937436	0.0161727
AC090531.1	0.001	0.003	-0.002	0.08	0.156	0.511	0.5	7.37985e+08	0.0180552	0.0301403
KCNT1	0	0.002	-0.002	0.012	0.088	0.139	0.5	737985376	0.00121639	0.00227485
AC010327.3	0	0.002	-0.001	0.024	0.101	0.244	0.5	737986051	0.00268121	0.00487912
CDC20B	0.002	0.003	-0.001	0.073	0.149	0.492	0.5	737988765	0.0162911	0.0273116
MEPE	0	0.001	-0.001	0.006	0.082	0.075	0.5	737989172	0.00078033	0.00148534
AC090409.2	0	0.002	-0.002	0.006	0.082	0.075	0.5	737989160	0.000780126	0.0014852
AP000763.4	0	0.002	-0.002	0.006	0.082	0.075	0.5	737989162	0.00078016	0.0014852
BX005214.1	0	0.001	-0.001	0.006	0.082	0.075	0.5	737989193	0.000780686	0.00148593
OCM	0.002	0.004	-0.002	0.086	0.161	0.531	0.5	737989239	0.0213998	0.0351572
HS3ST6	0.002	0.003	-0.001	0.086	0.161	0.531	0.5	737989656	0.0214971	0.0353058
ITIH3	0.001	0.003	-0.002	0.031	0.106	0.289	0.5	737990406	0.00386361	0.00693157
AHSP	0.002	0.005	-0.003	0.055	0.13	0.423	0.5	737991798	0.0101605	0.0174621
AC073517.1	0.001	0.003	-0.002	0.08	0.155	0.514	0.5	737992777	0.019391	0.0320131
NOTUM	0.002	0.004	-0.002	0.08	0.155	0.514	0.5	737992850	0.0194069	0.0320361
LINC00520	0.001	0.004	-0.002	0.092	0.167	0.55	0.5	7.37993e+08	0.0249092	0.0406019
AC026391.1	0.002	0.004	-0.002	0.092	0.167	0.55	0.5	7.37993e+08	0.0249643	0.0406874
PLCE1-AS1	0	0.001	-0.001	0.012	0.087	0.14	0.5	737993594	0.00133956	0.00249917
GNG8	0	0.002	-0.002	0.012	0.087	0.14	0.5	737993627	0.00134045	0.00250053
RAB33A	0.002	0.004	-0.002	0.092	0.167	0.55	0.5	7.37994e+08	0.0250184	0.0407692
OR6N1	0	0.002	-0.002	0.024	0.099	0.246	0.5	737994240	0.00293904	0.00533326
PTPRD-AS1	0.001	0.002	-0.002	0.024	0.099	0.246	0.5	737994331	0.00294372	0.00534145
ZNF662	0.001	0.003	-0.002	0.037	0.112	0.329	0.5	737994881	0.0053615	0.00948905
AP003696.1	0.001	0.002	-0.001	0.049	0.124	0.396	0.5	737995464	0.0086214	0.0149244
PPT2	0	0.002	-0.002	0.006	0.081	0.076	0.5	7.37997e+08	0.000859293	0.00162904
TMSB15B-AS1	0	0.002	-0.002	0.006	0.081	0.076	0.5	7.37997e+08	0.00085976	0.00162983
Z97200.1	0	0.002	-0.002	0.006	0.081	0.076	0.5	7.37997e+08	0.000860022	0.00163003
MCHR1	0	0.001	-0.001	0.006	0.081	0.076	0.5	7.37997e+08	0.00085991	0.00162991
AL845472.1	0	0.002	-0.002	0.018	0.093	0.198	0.5	737998056	0.00214077	0.0039261
ADRA2C	0.001	0.003	-0.002	0.031	0.105	0.292	0.5	7.37999e+08	0.00422615	0.00754951
OR52N4	0.001	0.003	-0.002	0.043	0.117	0.366	0.5	737999290	0.00718769	0.0125526
LINC01364	0.001	0.003	-0.002	0.055	0.129	0.426	0.5	7.38e+08	0.010972	0.0188065
AL590560.1	0.001	0.002	-0.001	0.055	0.129	0.426	0.5	7.38e+08	0.0110005	0.018849
NDST4	0.001	0.004	-0.003	0.092	0.166	0.554	0.5	738001387	0.0266554	0.0433389
SCGB2A1	0	0.002	-0.002	0.012	0.086	0.142	0.5	738001717	0.00147246	0.00273975
AC025259.1	0	0.002	-0.002	0.024	0.098	0.249	0.5	7.38002e+08	0.00321831	0.00582265
LINC02177	0.001	0.002	-0.002	0.037	0.111	0.332	0.5	738003000	0.00584227	0.010297
MMP8	0	0.002	-0.002	0.006	0.08	0.077	0.5	738005491	0.000946609	0.00178464
SH3RF3-AS1	0	0.002	-0.001	0.006	0.08	0.077	0.5	738005543	0.00094768	0.00178655
OLFM4	0.001	0.003	-0.002	0.031	0.104	0.295	0.5	738006827	0.00462326	0.00823137
HES5	0.001	0.003	-0.002	0.055	0.128	0.43	0.5	738008010	0.011894	0.020316
KIR2DL3	0	0.002	-0.002	0	0.073	0	0.5	738009272	0.000555439	0.00107018
AL139393.2	0.002	0.004	-0.002	0.092	0.165	0.558	0.5	7.3801e+08	0.0285998	0.0462936
SHOX	0.002	0.004	-0.002	0.092	0.165	0.558	0.5	7.3801e+08	0.0286249	0.0463319
AC019270.1	0	0.002	-0.001	0.012	0.085	0.144	0.5	738009932	0.00162161	0.00300601
WNT10B	0.001	0.002	-0.002	0.024	0.097	0.252	0.5	738010552	0.00352701	0.00636111
AC007608.3	0.001	0.002	-0.002	0.037	0.109	0.336	0.5	738011194	0.00637284	0.0111836
AP003481.1	0.001	0.002	-0.002	0.037	0.109	0.336	0.5	738011221	0.0063755	0.0111865
AC008073.3	0.001	0.003	-0.002	0.061	0.134	0.458	0.5	7.38012e+08	0.0148152	0.024982
CLEC17A	0.001	0.003	-0.002	0.061	0.134	0.458	0.5	738012565	0.0148366	0.0250126
KCNU1	0.002	0.004	-0.002	0.086	0.158	0.542	0.5	7.38014e+08	0.0263334	0.0428332
AC034199.1	0	0.002	-0.002	0.006	0.078	0.078	0.5	7.38014e+08	0.00104279	0.00196048
AL590764.2	0	0.002	-0.002	0.006	0.078	0.078	0.5	7.38014e+08	0.00104299	0.00196075
AC068987.1	0	0.002	-0.002	0.006	0.078	0.078	0.5	7.38014e+08	0.00104311	0.00196084
AL358333.2	0	0.002	-0.002	0.006	0.078	0.078	0.5	7.38014e+08	0.00104397	0.00196234
HIST2H2AB	0	0.002	-0.002	0.031	0.103	0.298	0.5	7.38015e+08	0.00504367	0.00894904
AL035425.2	0	0.002	-0.001	0.031	0.103	0.298	0.5	7.38015e+08	0.00505669	0.0089711
HTR1F	0.001	0.003	-0.002	0.043	0.115	0.373	0.5	7.38016e+08	0.00850386	0.01473
AL356515.1	0.001	0.003	-0.002	0.067	0.139	0.484	0.5	738016860	0.0181103	0.0302242
BICRA	0.002	0.004	-0.002	0.08	0.151	0.526	0.5	7.38018e+08	0.0241214	0.039382
TRHR	0.002	0.003	-0.002	0.092	0.164	0.562	0.5	738018069	0.030617	0.049332
LINC00398	0	0.002	-0.002	0.024	0.096	0.255	0.5	738018619	0.00385758	0.00692183
LINC02357	0.001	0.002	-0.002	0.024	0.096	0.255	0.5	738018723	0.00386455	0.00693273
AC021546.1	0.001	0.002	-0.001	0.024	0.096	0.255	0.5	738018778	0.00386824	0.00693895
AKAP2	0.001	0.003	-0.002	0.037	0.108	0.339	0.5	738019409	0.00695303	0.0121552
AP001775.2	0.001	0.002	-0.002	0.049	0.12	0.407	0.5	738019810	0.0109922	0.0188379
AL049775.2	0.002	0.003	-0.001	0.061	0.133	0.462	0.5	738020885	0.0160539	0.0269417
GAP43	0.001	0.002	-0.002	0.031	0.102	0.301	0.5	738023113	0.00551835	0.00974661
AL139246.3	0.001	0.002	-0.002	0.031	0.102	0.301	0.5	738023148	0.00552149	0.00975104
PPAN	0.001	0.003	-0.002	0.043	0.114	0.377	0.5	7.38024e+08	0.00923308	0.0159396
AC009133.3	0.001	0.003	-0.002	0.043	0.114	0.377	0.5	7.38024e+08	0.00923884	0.0159487
NPTX1	0.001	0.003	-0.002	0.043	0.114	0.377	0.5	7.38024e+08	0.00924124	0.0159519
TRGV3	0	0.002	-0.002	0	0.071	0	0.5	738025600	0.000674488	0.00129126
LINC02397	0	0.002	-0.002	0.012	0.083	0.148	0.5	738026199	0.00196064	0.00360621
AC096639.1	0	0.001	-0.001	0.012	0.083	0.148	0.5	738026257	0.00196292	0.00361018
CD19	0	0.003	-0.002	0.037	0.107	0.343	0.5	738027365	0.00755515	0.0131632
PNMA5	0.001	0.003	-0.002	0.037	0.107	0.343	0.5	738027562	0.00757793	0.0131999
TCF15	0	0.002	-0.002	0.018	0.088	0.208	0.5	738030646	0.00310854	0.00562899
PPIAL4G	0.001	0.003	-0.002	0.043	0.113	0.38	0.5	738031788	0.0100303	0.0172506
NEURL1-AS1	0.001	0.002	-0.002	0.043	0.113	0.38	0.5	738031898	0.0100463	0.0172751
AC084782.1	0.001	0.002	-0.001	0.043	0.113	0.38	0.5	738032056	0.0100692	0.0173116
LINC02227	0.001	0.003	-0.002	0.055	0.125	0.441	0.5	7.38032e+08	0.0150712	0.0253916
PTPRH	0.001	0.003	-0.002	0.067	0.137	0.491	0.5	738032883	0.0209454	0.0344345
AL160035.1	0.001	0.003	-0.002	0.08	0.149	0.534	0.5	7.38034e+08	0.0276734	0.0448528
ZNF781	0	0.002	-0.002	0	0.07	0	0.5	738033764	0.000743368	0.00141699
FZD10	0	0.002	-0.002	0	0.07	0	0.5	738033764	0.000743368	0.00141699
TRGV4	0	0.002	-0.002	0	0.07	0	0.5	738033764	0.000743368	0.00141699
AL606469.1	0	0.002	-0.001	0.012	0.082	0.15	0.5	738034432	0.00216034	0.00396081
MAP1LC3C	0.001	0.002	-0.002	0.037	0.106	0.346	0.5	738035741	0.00826127	0.0143314
LINC02528	0	0.002	-0.002	0.018	0.087	0.21	0.5	7.38039e+08	0.00341197	0.00616151
PEG3	0.001	0.002	-0.002	0.018	0.087	0.21	0.5	7.38039e+08	0.00342005	0.00617539
GAL	0.001	0.002	-0.002	0.031	0.099	0.308	0.5	738039478	0.00659306	0.0115519
TEX46	0.001	0.002	-0.001	0.043	0.112	0.384	0.5	7.3804e+08	0.0109283	0.0187347
PRIMA1	0.001	0.002	-0.001	0.043	0.112	0.384	0.5	7.3804e+08	0.0109393	0.0187525
FXN	0.001	0.003	-0.002	0.067	0.136	0.495	0.5	7.38041e+08	0.022626	0.0370206
ACSM4	0.002	0.003	-0.001	0.067	0.136	0.495	0.5	7.38042e+08	0.0226904	0.0371201
AL591468.1	0	0.002	-0.002	0	0.069	0	0.5	738041928	0.00081936	0.00155648
AL139339.1	0	0.002	-0.002	0.024	0.093	0.264	0.5	738043120	0.00507225	0.00899769
FOLR3	0	0.002	-0.002	0.037	0.105	0.35	0.5	738043745	0.00898124	0.0155239
AC114291.1	0	0.002	-0.002	0.006	0.074	0.083	0.5	7.38046e+08	0.00153716	0.00285699
AC010468.2	0	0.002	-0.002	0.006	0.074	0.083	0.5	7.38046e+08	0.0015381	0.00285855
AC087672.1	0	0.001	-0.001	0.006	0.074	0.083	0.5	7.38046e+08	0.0015387	0.0028595
LINC01312	0	0.002	-0.001	0.018	0.086	0.213	0.5	738046999	0.00375001	0.00674015
SARSCoV2_nsp14	0.001	0.003	-0.002	0.018	0.086	0.213	0.5	738047055	0.00375389	0.00674594
AC105383.1	0	0.002	-0.002	0.031	0.098	0.311	0.5	7.38048e+08	0.00719088	0.0125575
AC005618.1	0.001	0.002	-0.002	0.043	0.111	0.388	0.5	738048140	0.0118559	0.0202542
PCDHGC3	0.001	0.003	-0.002	0.055	0.123	0.449	0.5	738048731	0.017619	0.0294645
NPTX2	0	0.002	-0.002	0.012	0.08	0.154	0.5	738050691	0.00261239	0.0047592
AC093484.2	0	0.002	-0.002	0.012	0.08	0.154	0.5	738050707	0.00261323	0.00476044
AC133644.2	0	0.003	-0.002	0.024	0.092	0.267	0.5	738051315	0.00555906	0.00981571
AC091588.2	0	0.002	-0.002	0.024	0.092	0.267	0.5	738051384	0.00556564	0.00982677
AL133342.1	0.001	0.003	-0.002	0.049	0.116	0.422	0.5	738052635	0.0152352	0.0256469
GSTA2	0.001	0.002	-0.001	0.049	0.116	0.422	0.5	738052751	0.0152591	0.0256829
AMER2	0	0.002	-0.002	0.006	0.073	0.084	0.5	738054479	0.00169439	0.00313472
AC007349.1	0	0.001	-0.001	0.006	0.073	0.084	0.5	738054471	0.00169409	0.00313436
AL121872.1	0	0.002	-0.001	0.006	0.073	0.084	0.5	738054533	0.00169637	0.00313765
TCP11	0	0.002	-0.001	0.018	0.085	0.216	0.5	7.38055e+08	0.00412125	0.00737445
AL365394.1	0.001	0.002	-0.001	0.031	0.097	0.315	0.5	738055980	0.00789157	0.0137254
UBE2QL1	0.001	0.002	-0.002	0.043	0.109	0.392	0.5	7.38056e+08	0.0128903	0.0219282
AP005671.1	0.001	0.002	-0.002	0.043	0.109	0.392	0.5	7.38056e+08	0.0128912	0.0219286
LINC01788	0.001	0.003	-0.002	0.067	0.134	0.504	0.5	7.38058e+08	0.026257	0.0427113
AC068408.1	0	0.001	-0.001	0	0.066	0	0.5	738058256	0.000995743	0.00187613
TMEM121B	0.001	0.002	-0.002	0.024	0.091	0.27	0.5	738059523	0.00609364	0.0107138
CRYBB1	0.001	0.002	-0.002	0.037	0.103	0.357	0.5	738060112	0.0106688	0.0183142
CEACAM8	0.001	0.003	-0.002	0.037	0.103	0.357	0.5	738060335	0.0107046	0.0183736
DIRC1	0.001	0.002	-0.001	0.049	0.115	0.426	0.5	7.38061e+08	0.0165443	0.0277106
C19orf84	0	0.002	-0.002	0.006	0.072	0.085	0.5	7.38063e+08	0.00186738	0.003441
SARSCoV2_ORF6	0	0.002	-0.002	0.006	0.072	0.085	0.5	7.38063e+08	0.0018686	0.00344283
FXYD2	0	0.002	-0.001	0.006	0.072	0.085	0.5	7.38063e+08	0.00186924	0.00344382
AC010776.1	0	0.001	-0.001	0.018	0.084	0.219	0.5	738063325	0.00452167	0.00805977
AC023669.1	0.001	0.001	-0.001	0.018	0.084	0.219	0.5	738063397	0.00452765	0.00806904
FAM181A-AS1	0	0.001	-0.001	0.018	0.084	0.219	0.5	738063367	0.00452516	0.00806552
TMEM244	0.001	0.003	-0.002	0.043	0.108	0.396	0.5	738064537	0.0140133	0.0236943
ARHGAP19	0.001	0.003	-0.002	0.043	0.108	0.396	0.5	738064629	0.0140315	0.0237186
GLP1R	0.001	0.003	-0.002	0.043	0.108	0.396	0.5	738064601	0.014026	0.0237105
PCDHB11	0.001	0.003	-0.002	0.043	0.108	0.396	0.5	738064596	0.014025	0.0237102
AC090510.2	0.001	0.003	-0.001	0.055	0.12	0.457	0.5	7.38065e+08	0.0206755	0.0340124
AL121987.2	0.001	0.003	-0.002	0.067	0.133	0.508	0.5	738065810	0.0282274	0.0457268
AVPR2	0	0.002	-0.002	0	0.065	0	0.5	738066420	0.00109787	0.00206016
CHN2	0	0.001	-0.001	0	0.065	0	0.5	738066420	0.00109787	0.00206016
GPR150	0	0.001	-0.001	0	0.065	0	0.5	738066420	0.00109787	0.00206016
AL669970.3	0	0.002	-0.001	0.024	0.09	0.274	0.5	738067700	0.00667575	0.0116928
STMN2	0	0.002	-0.002	0.037	0.102	0.361	0.5	738068254	0.0116185	0.0198651
CCDC188	0.001	0.002	-0.002	0.037	0.102	0.361	0.5	738068300	0.0116265	0.0198777
AP005242.1	0.001	0.002	-0.001	0.037	0.102	0.361	0.5	738068360	0.0116369	0.0198944
NFE4	0.001	0.002	-0.001	0.049	0.114	0.43	0.5	738068969	0.0178961	0.0299085
KLF17	0.001	0.002	-0.001	0.049	0.114	0.43	0.5	738069106	0.0179288	0.0299616
AC104304.1	0.001	0.003	-0.002	0.061	0.126	0.486	0.5	738069533	0.02524	0.0411153
AL353747.3	0	0.001	-0.001	0.006	0.071	0.087	0.5	738070826	0.00205958	0.00378234
AC119428.2	0	0.002	-0.002	0.006	0.071	0.087	0.5	738070835	0.00205998	0.00378285
AKR1C4	0	0.001	-0.001	0.006	0.071	0.087	0.5	738070814	0.00205904	0.0037818
AC115522.1	0	0.002	-0.002	0.006	0.071	0.087	0.5	738070822	0.0020594	0.00378224
MT3	0	0.002	-0.001	0.006	0.071	0.087	0.5	738070846	0.00206047	0.00378353
TRGV2	0	0.002	-0.002	0.018	0.083	0.222	0.5	7.38071e+08	0.00496004	0.00880669
AC003101.2	0	0.002	-0.002	0.018	0.083	0.222	0.5	738071476	0.00496408	0.00881337
SLC12A5-AS1	0.001	0.002	-0.002	0.043	0.107	0.4	0.5	738072637	0.0152099	0.0256085
CLPSL1	0.001	0.003	-0.002	0.055	0.119	0.462	0.5	738073221	0.0222631	0.0364441
GBP7	0.001	0.002	-0.001	0.055	0.119	0.462	0.5	7.38074e+08	0.022349	0.036579
Z99289.3	0	0.002	-0.002	0	0.064	0	0.5	738074584	0.00121061	0.00226431
SALRNA2	0	0.001	-0.001	0	0.064	0	0.5	738074584	0.00121061	0.00226431
NEU4	0	0.002	-0.001	0.012	0.076	0.161	0.5	7.38075e+08	0.00348679	0.0062915
AP001599.1	0.001	0.003	-0.002	0.049	0.113	0.435	0.5	738076901	0.0193296	0.0319203
ZNF474	0	0.001	-0.001	0.006	0.07	0.088	0.5	7.38079e+08	0.00227232	0.00415924
AC093627.6	0	0.001	-0.001	0.006	0.07	0.088	0.5	7.38079e+08	0.0022707	0.00415675
SYT5	0	0.001	-0.001	0.006	0.07	0.088	0.5	7.38079e+08	0.00227198	0.00415885
AC008619.1	0	0.002	-0.001	0.018	0.082	0.225	0.5	738079638	0.00545089	0.00963844
SMIM36	0.001	0.002	-0.001	0.043	0.106	0.404	0.5	738080858	0.0165339	0.0276947
AC011445.2	0	0.002	-0.002	0	0.063	0	0.5	738082748	0.00133507	0.00249108
AC005901.1	0	0.001	-0.001	0	0.063	0	0.5	738082748	0.00133507	0.00249108
AC007327.2	0	0.001	-0.001	0	0.063	0	0.5	738082748	0.00133507	0.00249108
AC009812.3	0	0.002	-0.001	0.012	0.075	0.163	0.5	738083368	0.00383472	0.00688481
AC021382.1	0	0.001	-0.001	0.012	0.075	0.163	0.5	738083432	0.00383958	0.00689154
GOLGA8K	0	0.002	-0.002	0.024	0.087	0.281	0.5	738083976	0.00800026	0.0138989
AC015660.3	0	0.002	-0.001	0.024	0.087	0.281	0.5	738084055	0.00801097	0.0139162
AL451067.1	0	0.002	-0.001	0.006	0.069	0.089	0.5	738087135	0.00250242	0.0045653
KIR2DL1	0	0.002	-0.002	0.006	0.069	0.089	0.5	738087132	0.00250226	0.00456527
SARSCoV2_nsp8	0	0.002	-0.002	0.006	0.069	0.089	0.5	738087188	0.0025053	0.00457028
AL160272.1	0	0.002	-0.001	0.018	0.081	0.228	0.5	7.38088e+08	0.00597678	0.0105197
AC012625.1	0	0.002	-0.001	0.018	0.081	0.228	0.5	7.38088e+08	0.00598375	0.0105308
AC134312.5	0	0.002	-0.001	0.018	0.081	0.228	0.5	7.38088e+08	0.00598408	0.0105308
LINC01449	0.001	0.002	-0.002	0.031	0.093	0.33	0.5	738088427	0.011193	0.0191578
SPATA48	0.001	0.002	-0.001	0.031	0.093	0.33	0.5	738088491	0.0112043	0.0191761
LINC01624	0.001	0.002	-0.002	0.043	0.105	0.408	0.5	7.38089e+08	0.0179548	0.0300034
TEX45	0.001	0.003	-0.001	0.043	0.105	0.408	0.5	7.38089e+08	0.0179886	0.0300447
HES7	0.001	0.003	-0.002	0.055	0.117	0.47	0.5	738089693	0.0260381	0.0423685
IL21	0	0.002	-0.002	0	0.062	0	0.5	738090912	0.0014725	0.00273975
LINC00619	0	0.001	-0.001	0	0.062	0	0.5	738090912	0.0014725	0.00273975
AL121956.4	0	0.001	-0.001	0	0.062	0	0.5	738090912	0.0014725	0.00273975
NLRP6	0	0.002	-0.002	0.012	0.074	0.165	0.5	738091562	0.00422359	0.00754537
GPR182	0	0.002	-0.002	0.012	0.074	0.165	0.5	738091542	0.00422192	0.00754282
AC004771.1	0	0.002	-0.002	0.024	0.086	0.284	0.5	738092098	0.008755	0.015148
LINC01664	0	0.002	-0.001	0.024	0.086	0.284	0.5	738092141	0.00876135	0.0151582
AC100768.2	0	0.002	-0.002	0.024	0.086	0.284	0.5	738092178	0.00876682	0.0151668
TRGV9	0.001	0.002	-0.002	0.024	0.086	0.284	0.5	7.38092e+08	0.00877784	0.015185
FO393415.3	0.001	0.002	-0.001	0.037	0.098	0.374	0.5	738092802	0.0150197	0.0253117
CHRM1	0.001	0.002	-0.002	0.037	0.098	0.374	0.5	738092866	0.0150339	0.0253328
LPAR4	0	0.001	-0.001	0.006	0.067	0.091	0.5	7.38095e+08	0.00276084	0.00502048
AL050344.1	0	0.002	-0.002	0.031	0.092	0.334	0.5	7.38097e+08	0.0122126	0.0208257
AJ006995.1	0.001	0.002	-0.001	0.043	0.104	0.413	0.5	738097223	0.0195055	0.0321902
ISL2	0	0.001	-0.001	0	0.061	0	0.5	738099076	0.00162426	0.00301074
LINC01915	0	0.002	-0.001	0.012	0.073	0.168	0.5	738099675	0.00464472	0.00826864
C9orf170	0	0.001	-0.001	0.012	0.073	0.168	0.5	738099749	0.00465151	0.00827977
AC117395.1	0	0.001	-0.001	0.012	0.073	0.168	0.5	738099742	0.00465086	0.0082791
TMCO5A	0	0.002	-0.001	0.024	0.085	0.288	0.5	738100326	0.0095975	0.0165429
ADGRF2	0	0.001	-0.001	0.006	0.066	0.092	0.5	738103458	0.00304271	0.00551558
DBH	0	0.001	-0.001	0.006	0.066	0.092	0.5	738103496	0.00304521	0.00551947
C8orf86	0	0.002	-0.002	0.031	0.091	0.338	0.5	738104679	0.0133284	0.0226375
AC008750.2	0.001	0.002	-0.002	0.031	0.091	0.338	0.5	738104701	0.013333	0.0226441
SEPSECS-AS1	0.001	0.002	-0.002	0.043	0.103	0.417	0.5	738105328	0.0211571	0.0347696
LINC01615	0	0.001	-0.001	0	0.06	0	0.5	738107240	0.00179189	0.00330741
AC087645.4	0	0.001	-0.001	0	0.06	0	0.5	738107240	0.00179189	0.00330741
TAGLN3	0	0.001	-0.001	0.012	0.072	0.17	0.5	738107861	0.00511552	0.00907185
HAS1	0	0.002	-0.001	0.024	0.084	0.292	0.5	738108521	0.0105146	0.0180573
IGHD	0.001	0.003	-0.003	0.037	0.096	0.382	0.5	738109035	0.0177757	0.0297137
AC112721.2	0	0.002	-0.001	0.037	0.096	0.382	0.5	738109098	0.017792	0.0297379
KIAA0408	0.001	0.002	-0.002	0.037	0.096	0.382	0.5	738109142	0.0178035	0.0297554
AL136980.1	0	0.002	-0.001	0.006	0.065	0.094	0.5	7.38112e+08	0.00335796	0.00606716
LINC02139	0	0.001	-0.001	0.006	0.065	0.094	0.5	7.38112e+08	0.00335759	0.00606685
AL162253.1	0	0.001	-0.001	0.018	0.077	0.237	0.5	738112232	0.00791697	0.0137665
FUT7	0	0.002	-0.002	0.018	0.077	0.237	0.5	738112244	0.00791869	0.0137679
DUSP27	0	0.002	-0.001	0.018	0.077	0.237	0.5	738112283	0.00792427	0.0137761
AC007750.1	0	0.001	-0.001	0.018	0.077	0.237	0.5	738112339	0.00793229	0.0137893
AL390838.1	0.001	0.002	-0.001	0.031	0.09	0.342	0.5	7.38113e+08	0.0145701	0.0245942
LRRIQ4	0.001	0.002	-0.001	0.043	0.102	0.422	0.5	738113510	0.0229685	0.0375651
SARSCoV2_nsp5	0	0.002	-0.002	0	0.059	0	0.5	738115404	0.00197708	0.00363557
AC124067.3	0	0.001	-0.001	0	0.059	0	0.5	738115404	0.00197708	0.00363557
AL390962.1	0	0.002	-0.001	0.012	0.071	0.173	0.5	738116065	0.00563638	0.00994657
LINC01415	0	0.002	-0.001	0.012	0.071	0.173	0.5	738116110	0.00564137	0.00995481
BSCL2	0.001	0.002	-0.001	0.037	0.095	0.387	0.5	738117407	0.0194053	0.032035
AC036108.2	0	0.001	-0.001	0.006	0.064	0.096	0.5	738119789	0.00370197	0.00665901
LEFTY2	0	0.002	-0.002	0.006	0.064	0.096	0.5	738119793	0.00370229	0.00665901
AL355916.1	0	0.001	-0.001	0.006	0.064	0.096	0.5	738119791	0.00370213	0.00665901
OR2A1	0	0.001	-0.001	0.006	0.064	0.096	0.5	738119827	0.00370502	0.00666353
AC113554.1	0	0.002	-0.001	0.006	0.064	0.096	0.5	738119830	0.00370526	0.00666357
LINC00111	0	0.001	-0.001	0.018	0.076	0.241	0.5	7.3812e+08	0.00870346	0.0150606
AC115676.1	0	0.002	-0.001	0.031	0.088	0.346	0.5	738121104	0.0159067	0.0267062
AC096733.1	0.001	0.002	-0.001	0.031	0.088	0.346	0.5	738121080	0.0159008	0.0266977
AC048341.2	0.001	0.002	-0.001	0.031	0.088	0.346	0.5	738121143	0.0159163	0.0267209
IL1A	0.001	0.002	-0.001	0.043	0.101	0.426	0.5	7.38122e+08	0.0249217	0.0406202
AL713851.1	0	0.002	-0.002	0.012	0.07	0.176	0.5	738124178	0.00619956	0.0108914
AC116351.2	0	0.002	-0.001	0.012	0.07	0.176	0.5	738124198	0.006202	0.0108945
AL020998.1	0	0.002	-0.001	0.024	0.082	0.299	0.5	738124814	0.012597	0.0214553
SYT6	0.001	0.002	-0.002	0.024	0.082	0.299	0.5	738124874	0.0126096	0.0214755
AC092114.1	0	0.001	-0.001	0.006	0.063	0.097	0.5	7.38128e+08	0.00408491	0.00731196
PNMA8C	0	0.001	-0.001	0.006	0.063	0.097	0.5	7.38128e+08	0.00408438	0.00731143
TRGV7	0	0.002	-0.002	0.006	0.063	0.097	0.5	7.38128e+08	0.00408659	0.00731454
AC103702.2	0	0.002	-0.002	0.006	0.063	0.097	0.5	7.38128e+08	0.00408402	0.00731122
HRC	0	0.002	-0.001	0.018	0.075	0.244	0.5	738128590	0.00955167	0.0164676
FAM225B	0	0.002	-0.001	0.018	0.075	0.244	0.5	738128580	0.00954996	0.0164656
DUSP26	0	0.002	-0.001	0.018	0.075	0.244	0.5	738128612	0.00955545	0.0164732
AC004257.1	0	0.001	-0.001	0.018	0.075	0.244	0.5	738128617	0.00955631	0.0164738
RPL3L	0.001	0.002	-0.002	0.043	0.099	0.431	0.5	738129764	0.0270123	0.0438845
AF064858.3	0.001	0.002	-0.002	0.043	0.099	0.431	0.5	738129851	0.0270441	0.0439317
AC012485.2	0.001	0.002	-0.001	0.043	0.099	0.431	0.5	738129869	0.0270507	0.0439401
AC140912.1	0	0.001	-0.001	0	0.056	0	0.5	738131732	0.0024078	0.00439942
AC090877.2	0	0.001	-0.001	0	0.056	0	0.5	738131732	0.0024078	0.00439942
LINC01423	0	0.002	-0.001	0.012	0.069	0.179	0.5	738132331	0.00682482	0.0119445
LINC00656	0	0.001	-0.001	0.012	0.069	0.179	0.5	738132377	0.00683097	0.011953
XCL1	0	0.002	-0.002	0.012	0.069	0.179	0.5	738132351	0.0068275	0.0119478
AP003469.2	0	0.001	-0.001	0.012	0.069	0.179	0.5	738132350	0.00682736	0.0119478
AC026780.2	0	0.001	-0.001	0.012	0.069	0.179	0.5	738132379	0.00683124	0.011953
AL513318.2	0	0.002	-0.001	0.037	0.093	0.396	0.5	738133539	0.0229098	0.037473
AC010745.2	0	0.002	-0.002	0.037	0.093	0.396	0.5	738133533	0.0229078	0.0374718
CALY	0	0.002	-0.002	0.006	0.062	0.099	0.5	738136122	0.00450645	0.00803403
LIPJ	0	0.001	-0.001	0.006	0.062	0.099	0.5	738136148	0.00450899	0.00803762
CYB5RL	0	0.002	-0.002	0.018	0.074	0.248	0.5	7.38137e+08	0.0104897	0.0180166
PNMA3	0	0.002	-0.002	0.031	0.086	0.355	0.5	738137337	0.0189179	0.0312855
FP236315.1	0.001	0.001	-0.001	0.031	0.086	0.355	0.5	738137499	0.018965	0.0313599
LINC02520	0.001	0.003	-0.002	0.043	0.098	0.436	0.5	7.38138e+08	0.029297	0.0473406
WSCD2	0.001	0.003	-0.001	0.043	0.098	0.436	0.5	7.38138e+08	0.0293823	0.0474661
AC008278.2	0.001	0.002	-0.001	0.043	0.098	0.436	0.5	7.38138e+08	0.0294076	0.047502
AC011595.2	0	0.001	-0.001	0	0.055	0	0.5	738139896	0.00265773	0.00483866
AL136361.1	0	0.001	-0.001	0.012	0.067	0.182	0.5	738140503	0.00751643	0.0131002
AC009154.1	0	0.002	-0.001	0.012	0.067	0.182	0.5	738140530	0.0075204	0.0131051
AC093627.1	0	0.001	-0.001	0.012	0.067	0.182	0.5	738140531	0.00752055	0.0131051
C22orf31	0	0.002	-0.001	0.024	0.08	0.308	0.5	738141153	0.0150993	0.0254292
AL034376.2	0	0.001	-0.001	0.006	0.061	0.101	0.5	7.38144e+08	0.00497236	0.00882757
AL031658.1	0	0.001	-0.001	0.006	0.061	0.101	0.5	7.38144e+08	0.00497763	0.0088359
AVPR1A	0	0.001	-0.001	0.018	0.073	0.252	0.5	738144911	0.011516	0.0196931
AL049651.1	0	0.002	-0.001	0.018	0.073	0.252	0.5	738144941	0.0115222	0.0197026
AL445288.1	0	0.001	-0.001	0	0.054	0	0.5	738148060	0.00293403	0.0053248
RTP5	0	0.002	-0.002	0	0.054	0	0.5	738148060	0.00293403	0.0053248
XCR1	0	0.002	-0.001	0.012	0.066	0.185	0.5	738148662	0.00827658	0.0143547
AC092746.1	0	0.002	-0.001	0.012	0.066	0.185	0.5	738148688	0.00828078	0.0143604
LIX1	0	0.001	-0.001	0.012	0.066	0.185	0.5	738148683	0.00827997	0.0143598
BX293535.1	0	0.002	-0.001	0.024	0.078	0.312	0.5	738149333	0.016532	0.027693
POLR2J3	0.001	0.002	-0.001	0.024	0.078	0.312	0.5	738149386	0.0165464	0.0277126
TBX20	0.001	0.002	-0.001	0.024	0.078	0.312	0.5	738149394	0.0165485	0.0277148
AP000692.2	0.001	0.002	-0.001	0.037	0.091	0.405	0.5	738149971	0.0271448	0.0440882
LINC01100	0.001	0.002	-0.001	0.037	0.091	0.405	0.5	738149983	0.0271494	0.0440934
SPIC	0.001	0.002	-0.002	0.037	0.091	0.405	0.5	738149965	0.0271425	0.0440868
SIGLEC8	0	0.002	-0.001	0.006	0.06	0.103	0.5	738152446	0.00548753	0.00969548
AC080013.1	0	0.001	-0.001	0.006	0.06	0.103	0.5	738152499	0.00549381	0.00970492
LINC02042	0	0.001	-0.001	0.018	0.072	0.256	0.5	7.38153e+08	0.0126494	0.0215409
AC123777.1	0.001	0.002	-0.001	0.031	0.084	0.365	0.5	738153738	0.0225452	0.0368902
GDF6	0	0.001	-0.001	0	0.053	0	0.5	738156224	0.00323954	0.00585936
AP002759.1	0	0.001	-0.001	0	0.053	0	0.5	738156224	0.00323954	0.00585936
HOXD9	0	0.001	-0.001	0.012	0.065	0.188	0.5	738156908	0.00912967	0.0157699
PCDHB6	0	0.002	-0.001	0.024	0.077	0.317	0.5	738157506	0.0180971	0.0302053
AC139720.2	0	0.001	-0.001	0.006	0.059	0.105	0.5	7.38161e+08	0.00606148	0.0106597
AC118754.1	0	0.001	-0.001	0.006	0.059	0.105	0.5	7.38161e+08	0.0060637	0.010663
LINC01727	0	0.002	-0.002	0.031	0.083	0.369	0.5	7.38162e+08	0.0245673	0.0400678
CBLN4	0	0.001	-0.001	0	0.052	0	0.5	738164388	0.00357744	0.00644605
LINC01638	0	0.001	-0.001	0	0.052	0	0.5	738164388	0.00357744	0.00644605
SLC2A4	0	0.002	-0.002	0.012	0.064	0.191	0.5	738165014	0.010044	0.0172731
AC078929.1	0	0.001	-0.001	0.012	0.064	0.191	0.5	738165036	0.0100483	0.0172776
LINC00565	0	0.002	-0.001	0.012	0.064	0.191	0.5	738165055	0.010052	0.017283
AC093827.4	0	0.002	-0.001	0.024	0.076	0.321	0.5	738165703	0.0198164	0.0326754
TTC24	0	0.001	-0.001	0.006	0.057	0.107	0.5	738168777	0.00668688	0.0117117
AC007993.3	0	0.001	-0.001	0.006	0.057	0.107	0.5	738168782	0.0066876	0.0117123
LINC02172	0	0.001	-0.001	0.006	0.057	0.107	0.5	738168803	0.00669063	0.0117169
DRD1	0	0.002	-0.001	0.018	0.07	0.264	0.5	7.38169e+08	0.015251	0.0256721
AC013762.1	0	0.001	-0.001	0.018	0.07	0.264	0.5	7.38169e+08	0.0152564	0.0256798
RTL9	0	0.002	-0.001	0.018	0.07	0.264	0.5	7.38169e+08	0.0152661	0.0256933
AC092376.2	0	0.002	-0.001	0.031	0.082	0.374	0.5	738169969	0.0267832	0.0435282
CYP17A1-AS1	0.001	0.002	-0.001	0.031	0.082	0.374	0.5	738170217	0.0268831	0.0436838
AC243960.1	0	0.001	-0.001	0	0.051	0	0.5	738172552	0.00395122	0.00708331
LINC00355	0	0.002	-0.001	0.012	0.063	0.194	0.5	738173183	0.0110642	0.0189508
LINC00870	0	0.001	-0.001	0.012	0.063	0.194	0.5	738173215	0.011071	0.0189615
AL121890.4	0	0.002	-0.001	0.024	0.075	0.326	0.5	738173766	0.0216499	0.0355425
AL034548.1	0	0.001	-0.001	0.024	0.075	0.326	0.5	738173817	0.0216678	0.0355692
AC008763.3	0	0.001	-0.001	0.006	0.056	0.109	0.5	7.38177e+08	0.00738316	0.0128737
ELAVL3	0	0.002	-0.001	0.031	0.081	0.379	0.5	7.38178e+08	0.0292337	0.0472506
AMELX	0	0.001	-0.001	0	0.05	0	0.5	738180716	0.00436481	0.00778779
PRPH	0	0.001	-0.001	0	0.05	0	0.5	738180716	0.00436481	0.00778779
GALR1	0	0.002	-0.001	0.024	0.074	0.331	0.5	738181976	0.0237074	0.0387326
AC016737.2	0	0.001	-0.001	0.024	0.074	0.331	0.5	738182042	0.0237326	0.0387718
AC013270.1	0.001	0.002	-0.001	0.024	0.074	0.331	0.5	738182081	0.0237475	0.03879
AC004828.1	0	0.001	-0.001	0.006	0.055	0.111	0.5	738185103	0.00815232	0.0141519
AC135782.1	0	0.001	-0.001	0.006	0.055	0.111	0.5	738185129	0.00815689	0.014159
AC174065.1	0	0.001	-0.001	0.006	0.055	0.111	0.5	738185139	0.00815864	0.0141613
KERA	0	0.001	-0.001	0	0.049	0	0.5	738188880	0.00482255	0.00857142
AC135012.3	0	0.001	-0.001	0	0.049	0	0.5	738188880	0.00482255	0.00857142
AC124067.4	0	0.001	-0.001	0	0.049	0	0.5	738188880	0.00482255	0.00857142
AL121820.1	0	0.001	-0.001	0	0.049	0	0.5	738188880	0.00482255	0.00857142
KCNS2	0	0.001	-0.001	0.012	0.061	0.201	0.5	738189498	0.0134229	0.0227428
AC026741.1	0	0.001	-0.001	0.012	0.061	0.201	0.5	738189539	0.0134336	0.02275
CECR3	0	0.001	-0.001	0.012	0.061	0.201	0.5	738189526	0.0134302	0.0227483
HIST2H2AA3	0	0.001	-0.001	0.012	0.061	0.201	0.5	738189533	0.013432	0.0227499
AC004817.3	0.001	0.002	-0.001	0.024	0.073	0.336	0.5	738190169	0.0259505	0.0422371
FOXD1	0.001	0.002	-0.001	0.024	0.073	0.336	0.5	738190187	0.025958	0.042247
AC015688.6	0	0.001	-0.001	0.006	0.054	0.113	0.5	7.38193e+08	0.00900613	0.0155652
AC005845.1	0	0.001	-0.001	0.006	0.054	0.113	0.5	7.38193e+08	0.00900904	0.0155676
CATSPERZ	0	0.001	-0.001	0.006	0.054	0.113	0.5	7.38193e+08	0.00900516	0.0155644
AC010336.2	0	0.001	-0.001	0.006	0.054	0.113	0.5	7.38193e+08	0.00900749	0.0155667
LINC01747	0	0.001	-0.001	0.018	0.066	0.277	0.5	738193888	0.020182	0.0332324
LTA	0	0.002	-0.002	0.018	0.066	0.277	0.5	738193886	0.0201813	0.0332324
ARPP21	0	0.002	-0.001	0.018	0.066	0.277	0.5	738193943	0.0202014	0.0332625
AC127522.1	0	0.001	-0.001	0	0.048	0	0.5	738197044	0.00532927	0.00943632
AL358473.1	0	0.001	-0.001	0	0.048	0	0.5	738197044	0.00532927	0.00943632
OR52K2	0	0.001	-0.001	0	0.048	0	0.5	738197044	0.00532927	0.00943632
GPR141	0	0.001	-0.001	0	0.048	0	0.5	738197044	0.00532927	0.00943632
SARSCoV2_ORF8	0	0.002	-0.002	0.012	0.06	0.205	0.5	738197678	0.0147927	0.0249496
KLHL33	0	0.001	-0.001	0.012	0.06	0.205	0.5	738197708	0.0148013	0.0249613
AC025165.1	0	0.001	-0.001	0.012	0.06	0.205	0.5	738197707	0.014801	0.0249613
TMEM270	0	0.001	-0.001	0.012	0.06	0.205	0.5	738197725	0.0148061	0.0249681
AC079610.3	0	0.001	-0.001	0.024	0.072	0.341	0.5	738198323	0.0283852	0.0459655
AC010638.1	0	0.001	-0.001	0.024	0.072	0.341	0.5	738198345	0.0283951	0.0459792
SARSCoV2_nsp4	0	0.002	-0.002	0.006	0.053	0.115	0.5	738201447	0.00994908	0.0171175
DLX5	0	0.001	-0.001	0.006	0.053	0.115	0.5	738201455	0.0099508	0.0171195
LINC02195	0	0.002	-0.001	0.018	0.065	0.282	0.5	7.38202e+08	0.0221755	0.0363179
AC068254.1	0	0.001	-0.001	0.018	0.065	0.282	0.5	7.38202e+08	0.022172	0.0363142
AC023469.1	0	0.001	-0.001	0.018	0.065	0.282	0.5	7.38202e+08	0.0221685	0.0363104
TRAV6	0	0.001	-0.001	0	0.046	0	0.5	738205208	0.00589037	0.0103765
G6PC2	0	0.001	-0.001	0	0.046	0	0.5	738205208	0.00589037	0.0103765
AC104211.2	0	0.001	-0.001	0	0.046	0	0.5	738205208	0.00589037	0.0103765
AC092111.3	0	0.001	-0.001	0.012	0.059	0.209	0.5	738205830	0.0162948	0.0273164
INSRR	0	0.001	-0.001	0.012	0.059	0.209	0.5	738205873	0.0163083	0.0273375
C1QTNF1-AS1	0	0.001	-0.001	0.024	0.071	0.346	0.5	738206466	0.0310395	0.0499842
TECTB	0	0.001	-0.001	0.006	0.052	0.118	0.5	7.3821e+08	0.0109945	0.0188409
LINC01531	0	0.001	-0.001	0.006	0.052	0.118	0.5	7.3821e+08	0.0109993	0.018848
AC069439.2	0	0.001	-0.001	0.018	0.064	0.287	0.5	738210323	0.0243752	0.0397901
TDGF1	0	0.001	-0.001	0	0.045	0	0.5	738213372	0.00651185	0.0114154
NHLRC4	0	0.001	-0.001	0	0.045	0	0.5	738213372	0.00651185	0.0114154
AC107882.1	0	0.001	-0.001	0	0.045	0	0.5	738213372	0.00651185	0.0114154
HOXC6	0	0.001	-0.001	0	0.045	0	0.5	738213372	0.00651185	0.0114154
AC073172.1	0	0.002	-0.001	0.012	0.057	0.213	0.5	738214006	0.0179591	0.0300073
IBA57-DT	0	0.001	-0.001	0.012	0.057	0.213	0.5	738214028	0.0179666	0.0300163
LINC01506	0	0.001	-0.001	0.012	0.057	0.213	0.5	738214030	0.0179673	0.0300163
SARSCoV2_nsp7	0	0.002	-0.001	0.006	0.051	0.12	0.5	738217784	0.0121483	0.0207241
AL358333.3	0	0.001	-0.001	0.006	0.051	0.12	0.5	738217801	0.0121528	0.0207306
LINC01176	0	0.001	-0.001	0.006	0.051	0.12	0.5	738217807	0.0121543	0.020731
MPV17L	0	0.001	-0.001	0.006	0.051	0.12	0.5	738217806	0.0121541	0.020731
MYLK-AS2	0	0.001	-0.001	0.018	0.063	0.292	0.5	7.38218e+08	0.0267207	0.0434411
AL161740.1	0	0.002	-0.001	0.018	0.063	0.292	0.5	7.38218e+08	0.0267211	0.0434411
PGM5-AS1	0	0.002	-0.001	0.018	0.063	0.292	0.5	7.38218e+08	0.0267267	0.0434479
AC087241.3	0	0.001	-0.001	0.018	0.063	0.292	0.5	7.38218e+08	0.0267368	0.0434575
AL031118.1	0	0.001	-0.001	0.018	0.063	0.292	0.5	7.38218e+08	0.0267391	0.043459
APOC2	0	0.001	-0.001	0	0.044	0	0.5	738221536	0.00720041	0.0125692
AC084064.1	0	0.001	-0.001	0	0.044	0	0.5	738221536	0.00720041	0.0125692
ADCYAP1R1	0	0.001	-0.001	0	0.044	0	0.5	738221536	0.00720041	0.0125692
ADORA3	0	0.001	-0.001	0	0.044	0	0.5	738221536	0.00720041	0.0125692
ANKRD33	0	0.001	-0.001	0	0.044	0	0.5	738221536	0.00720041	0.0125692
Z82214.2	0	0.001	-0.001	0	0.044	0	0.5	738221536	0.00720041	0.0125692
LMOD2	0	0.001	-0.001	0	0.044	0	0.5	738221536	0.00720041	0.0125692
AL356310.1	0	0.001	-0.001	0.012	0.056	0.217	0.5	738222159	0.0197862	0.032636
AL445423.1	0	0.001	-0.001	0.012	0.056	0.217	0.5	738222171	0.0197907	0.0326411
AC008011.2	0	0.001	-0.001	0.012	0.056	0.217	0.5	738222190	0.0197979	0.0326501
AP001269.2	0	0.001	-0.001	0.012	0.056	0.217	0.5	738222198	0.0198009	0.0326534
AC132803.1	0	0.001	-0.001	0.012	0.056	0.217	0.5	738222212	0.0198062	0.0326603
LINC01583	0	0.001	-0.001	0.006	0.05	0.123	0.5	7.38226e+08	0.0134257	0.0227455
TMEM235	0	0.001	-0.001	0.006	0.05	0.123	0.5	7.38226e+08	0.0134303	0.0227483
AP001107.3	0	0.001	-0.001	0.006	0.05	0.123	0.5	7.38226e+08	0.0134329	0.02275
AL021408.1	0	0.001	-0.001	0.006	0.05	0.123	0.5	7.38226e+08	0.0134223	0.0227428
PLD4	0	0.001	-0.001	0.006	0.05	0.123	0.5	7.38226e+08	0.0134234	0.0227428
LINC02094	0	0.001	-0.001	0.006	0.05	0.123	0.5	7.38226e+08	0.0134269	0.0227462
AC006960.2	0	0.002	-0.001	0.018	0.062	0.297	0.5	738226564	0.0293377	0.0474014
AL138737.1	0	0.001	-0.001	0.018	0.062	0.297	0.5	738226547	0.0293291	0.0473901
LINC01259	0	0.002	-0.001	0.018	0.062	0.297	0.5	738226608	0.0293599	0.0474323
LINC01338	0	0.001	-0.001	0	0.043	0	0.5	738229700	0.00796352	0.0138366
AL772337.2	0	0.001	-0.001	0	0.043	0	0.5	738229700	0.00796352	0.0138366
SERPINA6	0	0.001	-0.001	0	0.043	0	0.5	738229700	0.00796352	0.0138366
TM4SF19	0	0.001	-0.001	0	0.043	0	0.5	738229700	0.00796352	0.0138366
LINC00943	0	0.001	-0.001	0	0.043	0	0.5	738229700	0.00796352	0.0138366
AC103724.4	0	0.001	-0.001	0.012	0.055	0.222	0.5	738230338	0.0218117	0.0357941
LINC02330	0	0.001	-0.001	0.012	0.055	0.222	0.5	738230348	0.0218159	0.035799
FAM131B	0	0.001	-0.001	0.012	0.055	0.222	0.5	738230373	0.0218263	0.0358104
LINC02067	0	0.001	-0.001	0.006	0.049	0.126	0.5	738234098	0.0148374	0.0250126
CRP	0	0.001	-0.001	0.006	0.049	0.126	0.5	738234102	0.0148387	0.0250134
CAMK2N2	0	0.001	-0.001	0.006	0.049	0.126	0.5	738234090	0.0148348	0.0250126
OR8G5	0	0.001	-0.001	0.006	0.049	0.126	0.5	738234096	0.0148368	0.0250126
LINC02273	0	0.001	-0.001	0.006	0.049	0.126	0.5	738234092	0.0148355	0.0250126
AC095056.1	0	0.001	-0.001	0	0.042	0	0.5	738237864	0.00880953	0.0152364
AC092435.2	0	0.001	-0.001	0	0.042	0	0.5	738237864	0.00880953	0.0152364
SARSCoV2_nsp1	0	0.001	-0.001	0	0.042	0	0.5	738237864	0.00880953	0.0152364
SARSCoV2_NegStrand	0	0.001	-0.001	0	0.042	0	0.5	738237864	0.00880953	0.0152364
AC109630.1	0	0.001	-0.001	0.012	0.054	0.226	0.5	738238499	0.0240384	0.0392527
AC009509.4	0	0.001	-0.001	0.006	0.048	0.129	0.5	7.38242e+08	0.0164026	0.0274911
LINC01700	0	0.001	-0.001	0.006	0.048	0.129	0.5	7.38242e+08	0.0164163	0.0275081
OR2L5	0	0.001	-0.001	0.006	0.048	0.129	0.5	7.38242e+08	0.0164082	0.0274961
SLFN14	0	0.001	-0.001	0.006	0.048	0.129	0.5	7.38242e+08	0.0164054	0.0274928
AC103996.2	0	0.001	-0.001	0.006	0.048	0.129	0.5	7.38242e+08	0.0164054	0.0274928
AL731574.1	0	0.001	-0.001	0	0.041	0	0.5	738246028	0.00974775	0.0167823
TRGV8	0	0.001	-0.001	0	0.041	0	0.5	738246028	0.00974775	0.0167823
RPRML	0	0.001	-0.001	0	0.041	0	0.5	738246028	0.00974775	0.0167823
AC007998.3	0	0.001	-0.001	0	0.041	0	0.5	738246028	0.00974775	0.0167823
LINC01136	0	0.001	-0.001	0.012	0.053	0.231	0.5	738246697	0.0265131	0.0431188
MYH1	0	0.001	-0.001	0.006	0.046	0.132	0.5	738250426	0.0181417	0.0302591
LINC02390	0	0.001	-0.001	0.006	0.046	0.132	0.5	738250424	0.0181409	0.0302591
LINC01013	0	0.001	-0.001	0.006	0.046	0.132	0.5	738250423	0.0181405	0.0302591
MRGPRF-AS1	0	0.001	-0.001	0.006	0.046	0.132	0.5	738250422	0.0181401	0.0302591
LINC00836	0	0.001	-0.001	0.006	0.046	0.132	0.5	738250455	0.0181529	0.0302591
FAM215B	0	0.001	-0.001	0.006	0.046	0.132	0.5	738250457	0.0181537	0.0302591
AC022306.2	0	0.001	-0.001	0	0.04	0	0.5	738254192	0.0107886	0.0185075
AC020922.4	0	0.001	-0.001	0	0.04	0	0.5	738254192	0.0107886	0.0185075
SARSCoV2_nsp6	0	0.001	-0.001	0	0.04	0	0.5	738254192	0.0107886	0.0185075
LINC01140	0	0.001	-0.001	0	0.04	0	0.5	738254192	0.0107886	0.0185075
CCL15	0	0.001	-0.001	0	0.04	0	0.5	738254192	0.0107886	0.0185075
AC090371.1	0	0.001	-0.001	0	0.04	0	0.5	738254192	0.0107886	0.0185075
CPZ	0	0.001	-0.001	0	0.04	0	0.5	738254192	0.0107886	0.0185075
AC012462.1	0	0.001	-0.001	0	0.04	0	0.5	738254192	0.0107886	0.0185075
AC010776.2	0	0.001	-0.001	0.012	0.052	0.236	0.5	738254813	0.0291999	0.0472059
GCM1	0	0.001	-0.001	0.012	0.052	0.236	0.5	738254824	0.0292059	0.0472132
PSD2	0	0.001	-0.001	0.012	0.052	0.236	0.5	738254829	0.0292087	0.0472152
AL122125.1	0	0.001	-0.001	0.012	0.052	0.236	0.5	738254811	0.0291988	0.0472059
AC103746.1	0	0.001	-0.001	0.006	0.045	0.135	0.5	7.38259e+08	0.0200661	0.033059
Z99756.1	0	0.001	-0.001	0.006	0.045	0.135	0.5	7.38259e+08	0.0200683	0.0330608
AC022196.1	0	0.001	0	0.006	0.045	0.135	0.5	7.38259e+08	0.0200816	0.0330792
PPP1R3G	0	0.001	-0.001	0.006	0.045	0.135	0.5	7.38259e+08	0.0200708	0.0330633
AL032821.1	0	0.001	-0.001	0	0.039	0	0.5	738262356	0.0119438	0.0203909
CACNA1C-AS3	0	0.001	-0.001	0	0.039	0	0.5	738262356	0.0119438	0.0203909
AC113404.1	0	0.001	-0.001	0	0.039	0	0.5	738262356	0.0119438	0.0203909
OR2A1-AS1	0	0.001	-0.001	0	0.039	0	0.5	738262356	0.0119438	0.0203909
DMP1	0	0.001	-0.001	0	0.039	0	0.5	738262356	0.0119438	0.0203909
IGHV3-30	0	0.001	-0.001	0	0.039	0	0.5	738262356	0.0119438	0.0203909
LINC00326	0	0.001	-0.001	0.006	0.044	0.139	0.5	738266778	0.0222125	0.036369
XIRP1	0	0.001	-0.001	0.006	0.044	0.139	0.5	738266778	0.0222125	0.036369
AP001136.1	0	0.001	-0.001	0.006	0.044	0.139	0.5	738266759	0.0222035	0.0363581
HIST1H2BI	0	0.001	-0.001	0.006	0.044	0.139	0.5	738266751	0.0221997	0.0363538
AL356134.1	0	0.001	-0.001	0.006	0.044	0.139	0.5	738266781	0.022214	0.0363695
AP002990.1	0	0.001	-0.001	0	0.038	0	0.5	738270520	0.0132263	0.022469
CYP1A1	0	0.001	-0.001	0	0.038	0	0.5	738270520	0.0132263	0.022469
AL391863.2	0	0.001	-0.001	0	0.038	0	0.5	738270520	0.0132263	0.022469
LINC00945	0	0.001	-0.001	0	0.038	0	0.5	738270520	0.0132263	0.022469
AC040170.1	0	0.001	-0.001	0	0.038	0	0.5	738270520	0.0132263	0.022469
AL592164.1	0	0.001	-0.001	0.006	0.043	0.142	0.5	7.38275e+08	0.0245823	0.040086
AL357033.1	0	0.001	-0.001	0.006	0.043	0.142	0.5	7.38275e+08	0.0245724	0.040074
AC017033.1	0	0.001	-0.001	0	0.036	0	0.5	738278684	0.0146507	0.0247208
AL034346.1	0	0.001	-0.001	0	0.036	0	0.5	738278684	0.0146507	0.0247208
AL096803.3	0	0.001	-0.001	0	0.036	0	0.5	738278684	0.0146507	0.0247208
TIFAB	0	0.001	-0.001	0	0.036	0	0.5	738278684	0.0146507	0.0247208
ENPP7	0	0.001	-0.001	0	0.036	0	0.5	738278684	0.0146507	0.0247208
AL357033.3	0	0.001	-0.001	0.006	0.042	0.146	0.5	738283100	0.0272053	0.0441749
AC103809.1	0	0.001	-0.001	0.006	0.042	0.146	0.5	738283108	0.0272099	0.0441778
LEFTY1	0	0.001	-0.001	0.006	0.042	0.146	0.5	738283106	0.0272088	0.0441778
AP000722.1	0	0.001	-0.001	0	0.035	0	0.5	738286848	0.0162336	0.0272257
DLX6-AS1	0	0.001	-0.001	0	0.035	0	0.5	738286848	0.0162336	0.0272257
LINC01739	0	0.001	-0.001	0	0.035	0	0.5	738286848	0.0162336	0.0272257
AC006063.2	0	0.001	-0.001	0	0.035	0	0.5	738286848	0.0162336	0.0272257
CADM2-AS2	0	0.001	-0.001	0	0.035	0	0.5	738286848	0.0162336	0.0272257
HOXD-AS2	0	0.001	-0.001	0.006	0.041	0.15	0.5	7.38291e+08	0.0301115	0.0485681
AC078880.3	0	0.001	-0.001	0.006	0.041	0.15	0.5	7.38291e+08	0.0301089	0.0485665
AC007608.2	0	0.001	-0.001	0.006	0.041	0.15	0.5	7.38291e+08	0.0301077	0.0485665
AC068112.1	0	0.001	-0.001	0.006	0.041	0.15	0.5	7.38291e+08	0.030107	0.0485665
HSPB2-C11orf52	0	0.001	-0.001	0.006	0.041	0.15	0.5	7.38291e+08	0.0301154	0.0485718
AL359771.1	0	0.001	-0.001	0.006	0.041	0.15	0.5	7.38291e+08	0.0301173	0.0485724
IGHV3-23	0	0.001	-0.001	0.006	0.041	0.15	0.5	7.38291e+08	0.0301282	0.0485874
KLK6	0	0.001	-0.001	0	0.034	0	0.5	738295012	0.0179934	0.0300452
TPBGL	0	0.001	-0.001	0	0.034	0	0.5	738295012	0.0179934	0.0300452
AC002511.2	0	0.001	-0.001	0	0.034	0	0.5	738295012	0.0179934	0.0300452
FCRLA	0	0.001	-0.001	0	0.034	0	0.5	738295012	0.0179934	0.0300452
IGHV6-1	0	0.001	-0.001	0	0.033	0	0.5	738303176	0.0199507	0.0328777
TNNI3K	0	0.001	-0.001	0	0.033	0	0.5	738303176	0.0199507	0.0328777
AC078880.4	0	0.001	-0.001	0	0.033	0	0.5	738303176	0.0199507	0.0328777
AC007998.4	0	0.001	-0.001	0	0.033	0	0.5	738303176	0.0199507	0.0328777
KCNA5	0	0.001	-0.001	0	0.033	0	0.5	738303176	0.0199507	0.0328777
AL109767.1	0	0.001	-0.001	0	0.032	0	0.5	738311340	0.0221291	0.0362515
LINC00599	0	0.001	-0.001	0	0.032	0	0.5	738311340	0.0221291	0.0362515
RBMXL2	0	0.001	-0.001	0	0.032	0	0.5	738311340	0.0221291	0.0362515
AL049794.1	0	0.001	-0.001	0	0.032	0	0.5	738311340	0.0221291	0.0362515
GSTM1	0	0.001	-0.001	0	0.032	0	0.5	738311340	0.0221291	0.0362515
PCDHGA3	0	0.001	-0.001	0	0.032	0	0.5	738311340	0.0221291	0.0362515
BTNL2	0	0.001	-0.001	0	0.032	0	0.5	738311340	0.0221291	0.0362515
AC026725.1	0	0.001	-0.001	0	0.032	0	0.5	738311340	0.0221291	0.0362515
SH2D1A	0	0.001	-0.001	0	0.032	0	0.5	738311340	0.0221291	0.0362515
AC069113.2	0	0.001	-0.001	0	0.032	0	0.5	738311340	0.0221291	0.0362515
IBSP	0	0.001	-0.001	0	0.031	0	0.5	738319504	0.0245547	0.0400535
AC096751.2	0	0.001	-0.001	0	0.031	0	0.5	738319504	0.0245547	0.0400535
AC010157.1	0	0.001	-0.001	0	0.031	0	0.5	738319504	0.0245547	0.0400535
AJ011932.1	0	0.001	-0.001	0	0.031	0	0.5	738319504	0.0245547	0.0400535
AC006435.1	0	0.001	-0.001	0	0.031	0	0.5	738319504	0.0245547	0.0400535
DPEP3	0	0.001	-0.001	0	0.031	0	0.5	738319504	0.0245547	0.0400535
AC010680.3	0	0.001	-0.001	0	0.031	0	0.5	738319504	0.0245547	0.0400535
AP000302.1	0	0.001	-0.001	0	0.031	0	0.5	738319504	0.0245547	0.0400535
PLCB2-AS1	0	0.001	-0.001	0	0.03	0	0.5	738327668	0.0272573	0.044213
AC012462.3	0	0.001	-0.001	0	0.03	0	0.5	738327668	0.0272573	0.044213
AC129102.1	0	0.001	-0.001	0	0.03	0	0.5	738327668	0.0272573	0.044213
AP003501.2	0	0.001	-0.001	0	0.03	0	0.5	738327668	0.0272573	0.044213
SKOR2	0	0.001	-0.001	0	0.03	0	0.5	738327668	0.0272573	0.044213
LINC02274	0	0.001	-0.001	0	0.03	0	0.5	738327668	0.0272573	0.044213
AP002802.1	0	0.001	-0.001	0	0.03	0	0.5	738327668	0.0272573	0.044213
AC079584.2	0	0.001	-0.001	0	0.03	0	0.5	738327668	0.0272573	0.044213
AC026780.1	0	0.001	-0.001	0	0.03	0	0.5	738327668	0.0272573	0.044213
HOXA1	0	0.001	-0.001	0	0.03	0	0.5	738327668	0.0272573	0.044213
TRAV8-2	0	0.001	-0.001	0	0.03	0	0.5	738327668	0.0272573	0.044213
AL356417.2	0	0.001	-0.001	0	0.03	0	0.5	738327668	0.0272573	0.044213
TRAV13-2	0	0.001	-0.001	0	0.029	0	0.5	738335832	0.0302706	0.0487942
NXF2	0	0	0	0	0.029	0	0.5	738335832	0.0302706	0.0487942
CACNA1C-AS4	0	0	0	0	0.029	0	0.5	738335832	0.0302706	0.0487942
FAM43B	0	0.001	-0.001	0	0.029	0	0.5	738335832	0.0302706	0.0487942
AL096869.1	0	0.001	-0.001	0	0.029	0	0.5	738335832	0.0302706	0.0487942
AC245519.1	0	0.001	-0.001	0	0.029	0	0.5	738335832	0.0302706	0.0487942
AC139099.3	0.004	0.004	0	0.257	0.175	1.473	0.5	7.39156e+08	0.0250763	0.0408614
AC020659.1	0.005	0.005	0	0.3	0.207	1.452	0.5	7.39235e+08	0.0197914	0.0326411
XACT	0.008	0.008	-0.001	0.435	0.326	1.333	0.501	7.39347e+08	0.0295065	0.0476543
AC006511.4	0.006	0.006	0	0.343	0.234	1.464	0.501	7.39348e+08	0.0109446	0.0187606
AOC2	0.008	0.008	0	0.484	0.369	1.31	0.501	739389311	0.0309108	0.0497847
HDC	0.009	0.01	0	0.41	0.295	1.39	0.501	739394468	0.0157896	0.0265212
SLC38A11	0.007	0.008	-0.001	0.41	0.287	1.428	0.501	739451006	0.00925979	0.0159822
DDX28	0.005	0.005	0	0.361	0.237	1.527	0.501	739466236	0.00378694	0.00680218
AL591686.2	0.01	0.01	0	0.612	0.472	1.298	0.501	739578044	0.0192587	0.0318135
C3orf18	0.012	0.013	-0.001	0.729	0.583	1.251	0.501	7.39616e+08	0.0283649	0.0459386
SLC52A1	0.011	0.011	0	0.643	0.49	1.313	0.501	7.39672e+08	0.0122541	0.020893
AC016866.2	0.012	0.012	-0.001	0.79	0.631	1.252	0.501	7.39708e+08	0.0220843	0.0362011
TMEM132B	0.012	0.012	0	0.71	0.552	1.288	0.501	7.39712e+08	0.0143278	0.0242024
GPAT2	0.009	0.01	0	0.545	0.386	1.413	0.501	739717076	0.00358404	0.00645682
RBM15-AS1	0.013	0.013	0	0.778	0.618	1.259	0.501	739717404	0.0197691	0.0326096
AL513329.1	0.014	0.014	0	0.833	0.672	1.239	0.501	7.39724e+08	0.024407	0.0398378
AC009228.1	0.011	0.012	-0.001	0.753	0.59	1.276	0.501	7.39738e+08	0.0153576	0.025832
AC005921.2	0.015	0.016	-0.001	0.9	0.735	1.225	0.501	739752640	0.0272364	0.0442069
AL359643.2	0.01	0.01	0	0.655	0.491	1.335	0.501	739754061	0.00735288	0.012823
CHKB	0.013	0.015	-0.001	0.802	0.635	1.264	0.501	739772603	0.0160478	0.0269329
GINS4	0.01	0.011	-0.001	0.655	0.487	1.344	0.501	7.39778e+08	0.00612736	0.0107695
AC079385.1	0.013	0.014	-0.001	0.808	0.64	1.263	0.501	7.39778e+08	0.0159921	0.0268452
TOE1	0.017	0.017	0	0.882	0.707	1.247	0.501	7.39822e+08	0.0174639	0.029213
CDKN3	0.012	0.013	0	0.796	0.615	1.295	0.501	739874946	0.00817587	0.0141896
SAA1	0.023	0.025	-0.002	1.004	0.818	1.228	0.501	7.39907e+08	0.0181826	0.0303023
TINCR	0.023	0.023	0	1.182	0.994	1.189	0.501	739918402	0.0300848	0.0485352
AURKB	0.017	0.017	0	0.937	0.746	1.256	0.501	7.39942e+08	0.0113584	0.0194321
AC092338.2	0.021	0.021	0	1.237	1.045	1.184	0.501	739945193	0.0309073	0.0497816
SLC2A14	0.019	0.02	0	1.109	0.913	1.214	0.501	739969697	0.0191668	0.0316768
AP002892.1	0.014	0.015	-0.001	0.913	0.716	1.274	0.501	7.39978e+08	0.00815221	0.0141519
NOC4L	0.025	0.025	0	1.225	1.028	1.191	0.501	7.3998e+08	0.0258824	0.0421285
DSCC1	0.017	0.018	-0.001	1.047	0.846	1.238	0.501	740013108	0.0123202	0.021
EID2	0.02	0.02	-0.001	1.066	0.864	1.233	0.501	7.40014e+08	0.0132075	0.0224457
SPIN2B	0.021	0.021	0	1.182	0.979	1.207	0.501	740021671	0.0189611	0.0313552
AL078581.3	0.016	0.016	-0.001	1.078	0.874	1.233	0.501	740025620	0.0129994	0.0221079
AL158068.2	0.016	0.017	-0.001	0.943	0.74	1.275	0.501	7.40033e+08	0.00686452	0.0120079
ABHD15	0.025	0.027	-0.002	1.366	1.16	1.178	0.501	7.40035e+08	0.0290339	0.0469596
AC073320.1	0.02	0.021	-0.001	1.139	0.934	1.22	0.501	740039509	0.0151489	0.0255086
CHRNB1	0.015	0.015	-0.001	0.9	0.694	1.297	0.501	740052747	0.00476005	0.00846665
INAFM2	0.02	0.02	0	1.109	0.896	1.237	0.501	740092803	0.0103446	0.0177713
KCNIP2-AS1	0.02	0.02	0	1.219	1.002	1.217	0.501	7.40126e+08	0.0130158	0.0221346
AC091887.1	0.024	0.025	-0.001	1.47	1.25	1.176	0.501	740133841	0.024896	0.0405825
LINC00672	0.012	0.012	0	0.741	0.523	1.417	0.501	740147544	0.000615715	0.00118195
DXO	0.027	0.029	-0.002	1.531	1.305	1.173	0.501	740166361	0.0250168	0.0407688
AC015878.1	0.01	0.011	0	0.71	0.49	1.451	0.501	740166870	0.000353932	0.000690156
KRBA1	0.025	0.027	-0.001	1.378	1.153	1.195	0.501	740176882	0.0166439	0.0278715
CCNA2	0.029	0.029	0	1.605	1.375	1.167	0.501	740203339	0.0253955	0.0413642
AL139423.1	0.029	0.03	-0.001	1.641	1.404	1.169	0.501	7.40257e+08	0.0223876	0.0366383
AATBC	0.021	0.024	-0.003	1.2	0.963	1.247	0.501	7.40266e+08	0.00594052	0.0104589
PLK1	0.016	0.016	0	0.974	0.738	1.319	0.501	7.40267e+08	0.0017968	0.00331548
AC012615.1	0.02	0.021	-0.001	1.17	0.932	1.255	0.501	740276550	0.00494215	0.00877645
VASH1-AS1	0.034	0.038	-0.003	1.813	1.57	1.155	0.501	7.40277e+08	0.0285785	0.0462617
C11orf71	0.035	0.036	-0.001	1.905	1.659	1.148	0.501	740301997	0.0305842	0.0492818
SVBP	0.023	0.025	-0.002	1.341	1.095	1.224	0.501	7.40325e+08	0.00749328	0.0130613
KIF15	0.038	0.04	-0.002	1.941	1.692	1.147	0.501	740327122	0.0298317	0.048162
RANGRF	0.025	0.025	0	1.305	1.058	1.233	0.501	7.40339e+08	0.00616038	0.0108256
CCDC26	0.033	0.038	-0.005	1.801	1.544	1.166	0.501	740370502	0.0200945	0.0330988
FAM216A	0.036	0.038	-0.002	2.003	1.747	1.147	0.501	7.40377e+08	0.0278468	0.045122
COA6	0.033	0.036	-0.003	1.874	1.614	1.161	0.501	7.40401e+08	0.02071	0.0340636
AC048382.5	0.03	0.032	-0.003	1.739	1.479	1.176	0.501	7.40406e+08	0.0155808	0.0261932
TMEM132A	0.027	0.028	-0.001	1.488	1.225	1.215	0.501	7.4045e+08	0.00673925	0.0118001
SPDYE16	0.034	0.034	0	1.984	1.719	1.154	0.501	740453262	0.021032	0.0345712
NCAPG	0.036	0.037	-0.001	1.752	1.486	1.179	0.501	7.40455e+08	0.0132432	0.0224964
ORAI1	0.035	0.039	-0.004	1.941	1.671	1.162	0.501	7.40463e+08	0.0187376	0.0309907
AC012435.2	0.044	0.044	-0.001	2.229	1.958	1.139	0.501	7.40483e+08	0.0277143	0.0449167
AL157938.3	0.03	0.034	-0.004	1.874	1.601	1.171	0.501	740483664	0.0153127	0.0257648
AC138811.1	0.029	0.031	-0.002	1.819	1.548	1.175	0.501	7.40486e+08	0.0135865	0.022999
B4GAT1	0.024	0.024	-0.001	1.317	1.049	1.255	0.501	7.40489e+08	0.0029136	0.00528928
FAM69B	0.023	0.026	-0.003	1.213	0.944	1.285	0.501	7.40492e+08	0.0017273	0.00319238
AL109811.1	0.027	0.028	-0.002	1.66	1.387	1.196	0.501	740505814	0.00862232	0.0149252
AL118506.1	0.026	0.027	0	1.409	1.137	1.238	0.501	740514303	0.00372314	0.00669378
MRGBP	0.041	0.041	-0.001	2.027	1.752	1.157	0.501	740520628	0.0179702	0.0300194
PDE2A	0.031	0.036	-0.005	1.709	1.428	1.196	0.501	740541421	0.00837842	0.0145224
HARS2	0.043	0.046	-0.003	2.407	2.123	1.133	0.501	740544400	0.0290221	0.046943
ERVK3-1	0.023	0.024	-0.001	1.311	1.032	1.269	0.501	740565576	0.00183756	0.00338888
AL139120.1	0.02	0.02	0	1.286	1.008	1.276	0.501	740567588	0.00161077	0.00298692
AC110491.2	0.02	0.021	-0.001	1.335	1.056	1.265	0.501	7.40577e+08	0.00193802	0.00356608
GZF1	0.045	0.046	-0.001	2.291	2.003	1.144	0.501	740597737	0.0211769	0.034799
SF3B4	0.037	0.042	-0.005	2.156	1.862	1.158	0.501	740614443	0.0161294	0.027067
R3HCC1	0.033	0.034	-0.001	1.764	1.476	1.195	0.501	7.40621e+08	0.00698322	0.0122065
CRAT	0.037	0.042	-0.005	2.07	1.774	1.167	0.501	740638582	0.0127542	0.0217098
AKR7A2	0.043	0.046	-0.002	2.315	2.02	1.146	0.501	7.40642e+08	0.0190696	0.0315263
KBTBD6	0.021	0.022	-0.001	1.268	0.978	1.296	0.501	740647995	0.000888001	0.00167864
ADPRM	0.026	0.027	-0.001	1.47	1.179	1.246	0.501	7.4065e+08	0.00233137	0.00426378
ZBTB6	0.029	0.03	0	1.605	1.313	1.222	0.501	740654989	0.00374444	0.00673131
AC130324.2	0.037	0.038	-0.001	1.96	1.665	1.177	0.501	740663113	0.00938154	0.0161833
NR1D1	0.04	0.041	-0.001	2.021	1.726	1.171	0.501	740663758	0.0106386	0.0182633
SLC37A4	0.036	0.037	-0.001	1.966	1.67	1.177	0.501	7.40665e+08	0.00943954	0.0162788
FAM229A	0.034	0.034	-0.001	1.733	1.439	1.204	0.501	740666238	0.00528226	0.00935736
ALG10B	0.047	0.049	-0.002	2.597	2.294	1.132	0.501	7.40682e+08	0.0246052	0.0401211
FLYWCH2	0.04	0.043	-0.002	2.205	1.904	1.158	0.501	740683234	0.013933	0.0235662
CCNQ	0.021	0.021	0	1.188	0.894	1.329	0.501	7.40689e+08	0.000407933	0.000793109
ALKBH7	0.052	0.056	-0.003	2.487	2.18	1.141	0.501	7.40707e+08	0.0198408	0.0327122
POLE3	0.035	0.035	-0.001	1.837	1.534	1.197	0.501	7.40729e+08	0.00535834	0.009484
RFX5	0.038	0.041	-0.004	2.113	1.804	1.171	0.501	740731344	0.00990796	0.0170487
PCCA-AS1	0.021	0.022	0	1.409	1.107	1.273	0.501	740736828	0.0010943	0.00205408
AC090518.1	0.031	0.032	-0.002	1.764	1.459	1.209	0.501	740738747	0.00417819	0.00747073
KCTD6	0.035	0.035	-0.001	1.954	1.648	1.185	0.501	740740308	0.00684451	0.0119742
CCDC9	0.044	0.047	-0.003	2.346	2.032	1.155	0.502	7.40768e+08	0.0132593	0.0225226
TPGS1	0.057	0.064	-0.006	2.927	2.603	1.125	0.502	7.40774e+08	0.027416	0.0444588
DCTN6	0.053	0.061	-0.008	3.038	2.706	1.123	0.502	740775083	0.0303388	0.0488991
BRPF1	0.032	0.034	-0.002	1.696	1.384	1.226	0.502	740793242	0.00261759	0.00476755
COL25A1	0.042	0.045	-0.003	2.082	1.765	1.18	0.502	740815724	0.00681588	0.0119302
FOXP1-AS1	0.025	0.025	-0.001	1.635	1.321	1.238	0.502	7.40816e+08	0.00188138	0.00346557
TMEM233	0.018	0.019	-0.001	1.09	0.778	1.401	0.502	740824397	6.19878e-05	0.00012682
AC107081.2	0.03	0.031	-0.001	1.905	1.587	1.2	0.502	7.40826e+08	0.00424459	0.00758114
B4GALT4-AS1	0.023	0.023	0	1.458	1.144	1.274	0.502	7.40826e+08	0.00083063	0.00157678
AC245452.1	0.038	0.043	-0.005	2.407	2.079	1.158	0.502	7.40835e+08	0.0116668	0.0199401
SUPT4H1	0.047	0.054	-0.007	2.56	2.23	1.148	0.502	740837203	0.0146142	0.0246659
TBX1	0.039	0.04	-0.001	1.954	1.636	1.194	0.502	7.40838e+08	0.00461204	0.00821235
ORAI3	0.034	0.036	-0.003	1.911	1.59	1.202	0.502	7.40845e+08	0.00396313	0.00710424
AC008761.1	0.02	0.021	0	1.262	0.944	1.336	0.502	7.40857e+08	0.00020871	0.000413429
AC093019.2	0.046	0.05	-0.005	2.774	2.439	1.138	0.502	7.40863e+08	0.0179892	0.0300447
BAK1	0.029	0.029	0	1.519	1.197	1.269	0.502	740879737	0.000817992	0.00155398
AC024060.1	0.021	0.021	-0.001	1.292	0.971	1.331	0.502	7.40885e+08	0.000212018	0.000419768
TBCCD1	0.046	0.048	-0.002	2.523	2.192	1.151	0.502	740885658	0.0119455	0.0203928
BBS10	0.035	0.038	-0.003	2.052	1.723	1.191	0.502	7.40886e+08	0.00479113	0.00852047
ELK1	0.059	0.061	-0.002	2.97	2.633	1.128	0.502	740908654	0.0200556	0.0330453
BPGM	0.04	0.044	-0.005	2.162	1.827	1.183	0.502	7.40914e+08	0.00551369	0.00973894
AC022973.3	0.03	0.034	-0.004	1.99	1.653	1.204	0.502	7.40939e+08	0.0032647	0.00590347
LSMEM1	0.051	0.053	-0.002	2.86	2.518	1.136	0.502	740942495	0.015992	0.0268452
NPIPB11	0.026	0.027	-0.001	1.531	1.2	1.275	0.502	740942482	0.000602834	0.00115823
AC105339.3	0.024	0.025	0	1.574	1.242	1.267	0.502	740949243	0.000713789	0.00136329
RRP8	0.046	0.05	-0.005	2.425	2.084	1.164	0.502	740949758	0.00816885	0.0141782
LSM3	0.048	0.051	-0.004	2.499	2.156	1.159	0.502	7.40953e+08	0.00917213	0.0158406
AL451070.1	0.034	0.036	-0.002	2.107	1.769	1.191	0.502	7.40961e+08	0.00405711	0.00726639
POLR2K	0.044	0.047	-0.003	2.34	1.997	1.171	0.502	7.4097e+08	0.00650663	0.0114089
TFIP11	0.055	0.062	-0.007	3.019	2.665	1.133	0.502	740972164	0.0176432	0.0294987
PRAF2	0.026	0.029	-0.003	1.5	1.164	1.289	0.502	740973444	0.000424187	0.000824142
CCDC62	0.03	0.03	0	1.721	1.383	1.244	0.502	740992324	0.00106377	0.00199872
POP4	0.034	0.034	-0.001	1.782	1.444	1.235	0.502	7.40993e+08	0.00134065	0.00250074
ADRM1	0.073	0.082	-0.009	3.644	3.273	1.113	0.502	7.41007e+08	0.0290775	0.0470251
IPO13	0.043	0.045	-0.002	2.235	1.888	1.184	0.502	741019970	0.0043329	0.00773264
KCNIP4	0.054	0.058	-0.004	2.86	2.508	1.14	0.502	7.41022e+08	0.0126541	0.0215478
ZNF559-ZNF177	0.048	0.049	0	2.658	2.31	1.15	0.502	741023695	0.00946334	0.016318
USHBP1	0.059	0.071	-0.011	3.497	3.119	1.121	0.502	7.41025e+08	0.0245397	0.0400459
TRMT6	0.035	0.035	0	1.837	1.493	1.23	0.502	7.41031e+08	0.00135394	0.00252478
TTC32	0.075	0.077	-0.002	3.748	3.389	1.106	0.502	741031681	0.0301363	0.0485979
ZNF665	0.036	0.038	-0.002	2.113	1.761	1.2	0.502	741064562	0.00268337	0.00488247
DPAGT1	0.051	0.053	-0.002	2.793	2.436	1.146	0.502	7.41068e+08	0.0100455	0.0172747
AL591368.1	0.037	0.038	-0.001	2.052	1.699	1.208	0.502	741080899	0.00211783	0.00388632
IDH3B	0.054	0.062	-0.008	2.958	2.586	1.144	0.502	7.4109e+08	0.0116397	0.0198981
CIP2A	0.047	0.05	-0.003	2.536	2.173	1.167	0.502	7.41093e+08	0.00605202	0.0106443
UBQLN2	0.056	0.062	-0.006	2.995	2.624	1.141	0.502	741101082	0.0118504	0.020246
APBB3	0.067	0.07	-0.003	3.442	3.069	1.122	0.502	741124129	0.0184246	0.0306909
MRPL47	0.051	0.054	-0.002	2.756	2.39	1.153	0.502	741124152	0.00792215	0.0137732
AC109460.2	0.043	0.045	-0.001	2.462	2.099	1.173	0.502	7.41129e+08	0.00465809	0.00829101
NCBP2-AS2	0.03	0.033	-0.003	1.77	1.411	1.255	0.502	7.41132e+08	0.000618295	0.00118661
AC022973.2	0.036	0.039	-0.003	2.162	1.795	1.204	0.502	741146595	0.0021438	0.00393141
STX16-NPEPL1	0.042	0.044	-0.002	2.229	1.863	1.197	0.502	7.41163e+08	0.00240643	0.00439742
AC091180.5	0.025	0.026	-0.001	1.611	1.245	1.294	0.502	741192576	0.00020194	0.000400609
CDAN1	0.05	0.051	-0.001	2.67	2.297	1.162	0.502	7.41201e+08	0.00533262	0.00944117
GOLGA7	0.074	0.085	-0.011	4.079	3.669	1.112	0.502	7.41205e+08	0.0256121	0.0417016
DBN1	0.045	0.048	-0.003	2.517	2.141	1.176	0.502	7.41209e+08	0.00385466	0.00691741
CXorf56	0.034	0.035	-0.001	1.954	1.583	1.234	0.502	741213113	0.00083306	0.00158115
TTC31	0.057	0.058	-0.001	2.909	2.526	1.152	0.502	7.41252e+08	0.00666177	0.011669
INPP5E	0.061	0.066	-0.005	3.368	2.97	1.134	0.502	7.41275e+08	0.0113167	0.019363
NDOR1	0.065	0.071	-0.006	3.399	3	1.133	0.502	7.41284e+08	0.0114492	0.0195832
SLC39A6	0.076	0.081	-0.005	4.018	3.611	1.112	0.502	741297726	0.0199602	0.0328915
NME4	0.046	0.052	-0.006	2.554	2.159	1.183	0.502	7.41317e+08	0.00276786	0.00503296
USB1	0.076	0.092	-0.016	4.342	3.902	1.113	0.502	741319986	0.0238097	0.0388875
AL024474.2	0.071	0.078	-0.007	4.256	3.832	1.111	0.502	7.41322e+08	0.0225138	0.0368409
LINC00265	0.063	0.069	-0.006	3.522	3.114	1.131	0.502	7.41327e+08	0.0116532	0.0199189
AL118516.1	0.032	0.034	-0.002	1.868	1.479	1.263	0.502	7.41341e+08	0.000302869	0.000593798
HDAC2-AS2	0.093	0.099	-0.006	4.263	3.841	1.11	0.502	7.41363e+08	0.020701	0.0340526
TIRAP	0.039	0.042	-0.003	2.168	1.772	1.224	0.502	7.41374e+08	0.00079486	0.00151124
POLR3F	0.048	0.049	-0.001	2.664	2.265	1.176	0.502	741383519	0.00274202	0.00498743
NDUFAF3	0.046	0.047	-0.002	2.278	1.88	1.212	0.502	741389391	0.00104099	0.00195721
ZNF92	0.049	0.051	-0.002	2.646	2.241	1.181	0.502	741415127	0.00233721	0.00427371
MAIP1	0.056	0.057	-0.002	3.025	2.615	1.157	0.502	7.41425e+08	0.00455028	0.00810657
NOVA1	0.05	0.059	-0.009	2.701	2.285	1.182	0.502	7.41425e+08	0.00248563	0.00453681
KLF16	0.03	0.03	0	1.66	1.26	1.317	0.502	741440973	5.47715e-05	0.000112458
USP30	0.076	0.077	-0.002	4.054	3.63	1.117	0.502	741463959	0.0138608	0.0234518
DSN1	0.059	0.061	-0.002	3.179	2.761	1.151	0.502	7.4148e+08	0.00484811	0.00861586
POLR2M	0.048	0.05	-0.001	2.566	2.153	1.192	0.502	741480278	0.00151725	0.00282065
DGCR6L	0.044	0.045	-0.001	2.266	1.855	1.222	0.502	7.41491e+08	0.000634578	0.00121688
WBP2NL	0.099	0.101	-0.002	4.857	4.423	1.098	0.502	741493806	0.0235392	0.038468
ATRAID	0.079	0.086	-0.007	4.005	3.565	1.124	0.502	741499687	0.0120176	0.0205114
RAB8A	0.08	0.088	-0.008	4.226	3.777	1.119	0.502	7.41502e+08	0.0144769	0.0244475
MTBP	0.075	0.076	-0.001	3.889	3.461	1.124	0.502	741511727	0.0105259	0.0180748
ZBTB49	0.052	0.053	-0.001	2.774	2.357	1.177	0.502	7.41512e+08	0.00213677	0.00391899
AC005726.5	0.029	0.03	-0.001	1.88	1.467	1.282	0.502	741528049	0.000110732	0.000223403
IMPDH1	0.099	0.119	-0.02	5.359	4.856	1.104	0.502	741542790	0.0277242	0.0449304
LINC02320	0.017	0.018	-0.001	1.084	0.671	1.616	0.502	741565766	1.81229e-08	4.35138e-08
PCSK6	0.112	0.134	-0.022	5.671	5.158	1.1	0.502	7.4157e+08	0.0308457	0.0496877
ZWILCH	0.05	0.054	-0.003	2.823	2.39	1.181	0.502	741593164	0.00173386	0.00320392
NENF	0.089	0.103	-0.014	4.526	4.045	1.119	0.502	741602920	0.0143933	0.0243103
XRCC1	0.051	0.052	-0.001	2.713	2.283	1.189	0.502	7.41616e+08	0.00125862	0.00235197
GPR108	0.05	0.05	0	2.713	2.275	1.193	0.502	741668040	0.00102028	0.00192003
PLPPR2	0.048	0.051	-0.003	2.548	2.107	1.209	0.502	741674793	0.00064103	0.00122872
ATPAF2	0.099	0.107	-0.008	5.218	4.733	1.102	0.502	741675842	0.01995	0.0328777
ZNF383	0.061	0.064	-0.002	3.252	2.806	1.159	0.502	7.41682e+08	0.00282189	0.00512752
SNIP1	0.067	0.074	-0.007	3.767	3.302	1.141	0.502	7.41683e+08	0.00570458	0.0100609
AK6	0.066	0.072	-0.006	3.724	3.262	1.142	0.502	7.41684e+08	0.00540514	0.00956138
COPS7A	0.074	0.081	-0.007	4.048	3.579	1.131	0.502	741700963	0.00744481	0.012979
MRPL50	0.046	0.048	-0.002	2.609	2.163	1.206	0.502	741713513	0.00064401	0.00123428
CHRM2	0.053	0.06	-0.007	2.401	1.95	1.231	0.502	741721030	0.000327915	0.000641078
MASTL	0.091	0.097	-0.006	4.753	4.274	1.112	0.502	741728918	0.0130196	0.0221397
OAF	0.056	0.068	-0.012	3.277	2.802	1.169	0.502	741742215	0.00233819	0.00427526
TTC38	0.106	0.123	-0.017	5.512	4.989	1.105	0.502	741764884	0.0195885	0.0323238
THRA	0.092	0.099	-0.007	4.734	4.246	1.115	0.502	7.41769e+08	0.0116698	0.0199441
LRR1	0.042	0.044	-0.002	2.34	1.888	1.239	0.502	741773848	0.000208866	0.000413713
CCNDBP1	0.104	0.112	-0.008	5.494	4.989	1.101	0.502	7.41778e+08	0.0190508	0.0314968
TAF1A	0.043	0.044	-0.001	2.499	2.047	1.221	0.502	7.41779e+08	0.000351558	0.000685741
AL365356.1	0.06	0.065	-0.005	3.62	3.146	1.151	0.502	741791822	0.0034313	0.00619461
BLOC1S4	0.024	0.025	-0.001	1.507	1.059	1.423	0.502	741796992	9.58214e-07	2.14356e-06
FAM196A	0.101	0.112	-0.011	5.775	5.246	1.101	0.502	7.41807e+08	0.0208989	0.0343652
BCS1L	0.039	0.042	-0.003	2.333	1.874	1.245	0.502	7.41819e+08	0.000161913	0.000323128
ZNF622	0.037	0.037	0	2.137	1.682	1.27	0.502	741818740	7.20247e-05	0.000146899
OAT	0.123	0.139	-0.016	6.596	6.034	1.093	0.502	7.41824e+08	0.0296681	0.0479054
AC007402.1	0.031	0.032	-0.001	1.862	1.407	1.323	0.502	741832825	1.44885e-05	3.06562e-05
SLC9A3R1	0.042	0.048	-0.007	2.352	1.887	1.246	0.502	7.41834e+08	0.000159351	0.000318199
AL929472.2	0.045	0.047	-0.002	2.787	2.321	1.2	0.502	741838442	0.000607254	0.00116643
PHF23	0.035	0.037	-0.002	1.997	1.539	1.298	0.502	7.41842e+08	3.05404e-05	6.35823e-05
ACTR8	0.052	0.054	-0.003	2.836	2.369	1.197	0.502	7.41848e+08	0.000661663	0.00126725
KIN	0.117	0.132	-0.016	6.259	5.704	1.097	0.502	741851127	0.0243896	0.0398115
UTP23	0.127	0.138	-0.011	6.461	5.919	1.092	0.502	7.41853e+08	0.0268265	0.0435963
AKIP1	0.049	0.053	-0.004	2.891	2.42	1.195	0.502	741853816	0.000733446	0.00139945
HS1BP3	0.096	0.101	-0.006	4.789	4.293	1.116	0.502	7.41861e+08	0.00988248	0.0170077
AC010997.3	0.063	0.076	-0.013	3.687	3.182	1.159	0.502	741865244	0.00293867	0.0053329
ATF5	0.053	0.062	-0.009	2.94	2.457	1.196	0.502	7.41872e+08	0.000752389	0.00143366
SLC25A11	0.053	0.057	-0.004	2.842	2.369	1.2	0.502	741879806	0.00058711	0.00112885
LZIC	0.081	0.085	-0.004	4.152	3.666	1.133	0.502	7.41886e+08	0.00510105	0.00904773
SF3A1	0.073	0.077	-0.004	3.852	3.366	1.144	0.502	741889125	0.00351812	0.00634543
GMEB1	0.105	0.121	-0.015	5.524	4.983	1.109	0.502	741892082	0.0152212	0.0256262
TNFRSF11A	0.029	0.033	-0.004	1.764	1.298	1.359	0.502	7.41898e+08	4.42005e-06	9.59547e-06
C2orf88	0.071	0.072	0	3.865	3.384	1.142	0.502	741904462	0.00344557	0.00622001
SEMA4C	0.048	0.048	-0.001	2.554	2.083	1.226	0.502	7.4192e+08	0.000217355	0.000430006
TICAM1	0.053	0.054	0	2.768	2.295	1.206	0.502	7.41923e+08	0.000408479	0.000794121
B4GALT6	0.047	0.048	-0.002	2.572	2.095	1.228	0.502	7.41945e+08	0.000204059	0.000404605
DDX59	0.079	0.081	-0.002	3.956	3.463	1.142	0.502	7.41957e+08	0.00331195	0.00598647
PHF6	0.126	0.142	-0.017	6.945	6.351	1.094	0.502	7.41961e+08	0.0269547	0.0437932
RIMS1	0.083	0.085	-0.003	3.283	2.792	1.176	0.502	7.41983e+08	0.00104704	0.001968
CBLL1	0.072	0.08	-0.008	4.054	3.542	1.145	0.502	7.41983e+08	0.00341118	0.00616044
NOMO2	0.042	0.044	-0.001	2.517	2.034	1.238	0.502	741990931	0.000135455	0.000271708
AC114490.3	0.037	0.038	0	2.119	1.64	1.292	0.502	7.41992e+08	2.38041e-05	4.98057e-05
DGKQ	0.059	0.066	-0.007	3.301	2.8	1.179	0.502	741999756	0.00100941	0.00190096
MID2	0.117	0.13	-0.013	6.253	5.682	1.101	0.502	7.42e+08	0.0184514	0.0307306
ZNF28	0.055	0.057	-0.002	2.946	2.457	1.199	0.502	7.42002e+08	0.000464104	0.000899215
NAPA-AS1	0.052	0.055	-0.003	3.038	2.546	1.193	0.502	7.42003e+08	0.000575603	0.0011077
SGO2	0.07	0.074	-0.005	3.546	3.047	1.164	0.502	7.42003e+08	0.0015658	0.0029062
SASS6	0.067	0.068	-0.001	3.411	2.917	1.169	0.502	742004683	0.00123803	0.00231419
ZNF850	0.042	0.042	-0.001	2.389	1.902	1.256	0.502	7.42033e+08	6.71242e-05	0.000137121
AC006064.2	0.054	0.057	-0.003	3.172	2.671	1.188	0.502	7.42057e+08	0.000630064	0.00120867
FAM184B	0.049	0.05	-0.001	2.829	2.335	1.212	0.502	742062122	0.00026408	0.000519689
FANCI	0.097	0.1	-0.003	4.593	4.075	1.127	0.502	7.42076e+08	0.00488315	0.00867664
TCP11L1	0.13	0.145	-0.015	6.866	6.268	1.095	0.502	7.42088e+08	0.0209851	0.0344979
YJU2	0.044	0.044	0	2.291	1.795	1.276	0.502	742106143	2.89829e-05	6.03886e-05
MRPL34	0.051	0.053	-0.002	2.762	2.261	1.222	0.502	742107156	0.000176225	0.000350672
ATP13A2	0.128	0.15	-0.022	6.706	6.081	1.103	0.502	7.4211e+08	0.018536	0.0307487
GNPDA1	0.079	0.092	-0.013	4.489	3.941	1.139	0.502	7.42111e+08	0.00390635	0.00700569
TMEM185A	0.078	0.085	-0.007	4.403	3.866	1.139	0.502	742155939	0.00318278	0.00575972
RRAGD	0.073	0.074	-0.001	3.858	3.339	1.155	0.502	742159031	0.00155746	0.0028921
SLC39A1	0.071	0.079	-0.009	3.914	3.375	1.16	0.502	742179620	0.00155245	0.00288315
LSM14B	0.061	0.064	-0.003	3.387	2.864	1.182	0.502	7.422e+08	0.00058163	0.00111881
SLC9B1	0.063	0.069	-0.006	3.515	2.986	1.177	0.502	742202813	0.000738342	0.0014081
RRAD	0.05	0.052	-0.001	2.566	2.055	1.249	0.502	7.42205e+08	5.56887e-05	0.000114318
MAP3K10	0.087	0.097	-0.01	4.636	4.08	1.136	0.502	7.42221e+08	0.00342408	0.00618229
TESK1	0.078	0.084	-0.006	3.944	3.407	1.158	0.502	7.42223e+08	0.00143234	0.00266745
TTLL4	0.091	0.102	-0.011	5.059	4.494	1.126	0.502	7.42226e+08	0.00510489	0.00905351
NPHP1	0.092	0.094	-0.002	4.783	4.24	1.128	0.502	742231334	0.00394037	0.00706548
MOSPD2	0.151	0.165	-0.014	7.913	7.263	1.09	0.502	7.42238e+08	0.0245775	0.0400803
AP002807.1	0.05	0.051	-0.001	2.713	2.195	1.236	0.502	742239467	8.0687e-05	0.000164177
BUD13	0.06	0.064	-0.004	3.258	2.728	1.194	0.503	7.42259e+08	0.000349662	0.000682215
NUBP1	0.074	0.077	-0.003	3.889	3.349	1.161	0.503	742273164	0.00112306	0.00210602
AC104984.3	0.042	0.043	-0.001	2.683	2.158	1.243	0.503	7.42274e+08	6.05785e-05	0.000124027
TUBG2	0.088	0.095	-0.007	4.795	4.234	1.133	0.503	742281914	0.00345901	0.00624392
SLC26A11	0.142	0.163	-0.021	7.484	6.816	1.098	0.503	742283037	0.0191939	0.0317148
ZNF347	0.1	0.106	-0.006	5.145	4.582	1.123	0.503	7.42289e+08	0.00476208	0.00846977
RLIM	0.152	0.167	-0.015	8.011	7.35	1.09	0.503	7.42297e+08	0.0231408	0.0378409
ERCC1	0.114	0.118	-0.005	5.653	5.088	1.111	0.503	742299473	0.00702796	0.012282
PRR13	0.118	0.135	-0.017	6.008	5.391	1.114	0.503	7.42317e+08	0.00842417	0.0145993
DNAJB11	0.053	0.058	-0.005	3.142	2.6	1.208	0.503	7.42324e+08	0.000198936	0.000394877
NDUFB3	0.07	0.07	0	3.491	2.951	1.183	0.503	7.42347e+08	0.000421996	0.000819988
TUBE1	0.121	0.127	-0.006	6.474	5.872	1.102	0.503	7.42355e+08	0.0105159	0.0180586
MEX3C	0.055	0.06	-0.006	3.136	2.589	1.211	0.503	7.42365e+08	0.00016412	0.000327427
AC027018.1	0.087	0.095	-0.008	4.961	4.375	1.134	0.503	7.42369e+08	0.00322681	0.00583768
TMEM173	0.136	0.154	-0.019	7.068	6.407	1.103	0.503	7.42379e+08	0.0134676	0.0228041
ACTR5	0.058	0.062	-0.003	3.16	2.612	1.21	0.503	7.42394e+08	0.000156454	0.000312596
SLC15A4	0.16	0.185	-0.025	8.25	7.528	1.096	0.503	742403581	0.0209405	0.0344282
ELP5	0.049	0.052	-0.003	2.872	2.326	1.235	0.503	742414595	5.94718e-05	0.000121786
GTF3C6	0.055	0.055	0	2.897	2.352	1.231	0.503	742423584	6.25336e-05	0.000127895
SMCO4	0.149	0.174	-0.026	8.072	7.332	1.101	0.503	7.42443e+08	0.0182561	0.0304216
SNRPB	0.085	0.085	-0.001	4.183	3.621	1.155	0.503	7.42448e+08	0.00101626	0.00191293
IFT27	0.102	0.102	0	5.151	4.578	1.125	0.503	7.42471e+08	0.00306427	0.00555175
L3HYPDH	0.083	0.087	-0.003	4.789	4.208	1.138	0.503	742480648	0.00202186	0.00371572
AC008731.1	0.064	0.066	-0.002	3.84	3.272	1.174	0.503	742483055	0.000506636	0.000978745
RXRB	0.1	0.11	-0.01	5.206	4.602	1.131	0.503	7.42485e+08	0.00305105	0.00552939
ZFP82	0.056	0.057	0	3.172	2.617	1.212	0.503	7.42492e+08	0.000107236	0.000216533
NEDD1	0.145	0.162	-0.017	7.717	7.027	1.098	0.503	742498312	0.014611	0.0246618
ZC3H12A	0.059	0.061	-0.002	3.246	2.684	1.209	0.503	742508839	0.000121657	0.00024468
YIPF1	0.109	0.121	-0.012	5.928	5.295	1.12	0.503	742514337	0.00519015	0.00920103
NCKAP5L	0.15	0.158	-0.008	7.502	6.867	1.093	0.503	742516291	0.0131249	0.0223114
ATP5MC3	0.13	0.14	-0.01	6.131	5.507	1.113	0.503	7.42529e+08	0.00586908	0.0103419
NIT1	0.112	0.123	-0.011	5.971	5.346	1.117	0.503	7.4253e+08	0.0052059	0.00922789
NOTCH3	0.085	0.101	-0.016	4.477	3.87	1.157	0.503	7.42533e+08	0.00114641	0.00214839
SNX16	0.072	0.076	-0.004	3.999	3.418	1.17	0.503	7.4254e+08	0.000549907	0.00105983
DNAH12	0.083	0.134	-0.05	4.079	3.443	1.185	0.503	7.42544e+08	0.000576726	0.00110979
GMPR2	0.051	0.054	-0.003	2.86	2.296	1.246	0.503	742547280	2.97065e-05	6.18671e-05
MAGOH	0.079	0.085	-0.005	4.342	3.753	1.157	0.503	7.42556e+08	0.0009018	0.001704
FKBP9	0.161	0.177	-0.015	8.409	7.701	1.092	0.503	7.4256e+08	0.0173987	0.0291103
MRFAP1	0.092	0.102	-0.009	4.734	4.127	1.147	0.503	742561392	0.00148287	0.00275873
LSG1	0.132	0.143	-0.011	6.572	5.927	1.109	0.503	7.42573e+08	0.00710997	0.0124197
AC055733.2	0.045	0.045	0	2.823	2.257	1.251	0.503	7.42579e+08	2.20983e-05	4.6321e-05
NBPF12	0.186	0.201	-0.015	9.358	8.62	1.086	0.503	7.426e+08	0.0224604	0.0367555
ZNF529	0.129	0.143	-0.014	7.061	6.389	1.105	0.503	7.42602e+08	0.00884337	0.0152933
AC105052.3	0.119	0.136	-0.017	6.81	6.124	1.112	0.503	742608608	0.00750446	0.01308
GTF3A	0.128	0.145	-0.017	6.67	5.991	1.113	0.503	742609110	0.00690721	0.0120798
VPS18	0.04	0.04	0	2.248	1.684	1.335	0.503	7.4261e+08	9.31807e-07	2.08554e-06
AL035681.1	0.049	0.049	0	2.915	2.343	1.244	0.503	7.4262e+08	2.56011e-05	5.34788e-05
TOR1A	0.056	0.058	-0.002	3.172	2.592	1.224	0.503	7.42633e+08	5.66196e-05	0.000116167
NUDT4	0.198	0.226	-0.028	10.136	9.294	1.091	0.503	7.42653e+08	0.0254918	0.0415122
PIGK	0.146	0.161	-0.015	7.49	6.792	1.103	0.503	7.42654e+08	0.00994764	0.017116
DUSP12	0.089	0.099	-0.009	5.028	4.402	1.142	0.503	742654550	0.00161001	0.00298593
PSMC3	0.068	0.071	-0.002	3.381	2.793	1.21	0.503	7.42661e+08	9.08337e-05	0.000184218
PSMC4	0.08	0.089	-0.009	4.293	3.681	1.166	0.503	7.42668e+08	0.000579168	0.00111421
UNC45A	0.134	0.152	-0.018	7.019	6.322	1.11	0.503	7.42671e+08	0.00747342	0.0130274
ZNF317	0.072	0.077	-0.005	3.938	3.338	1.18	0.503	742683164	0.00029775	0.000583909
FAM53C	0.112	0.122	-0.01	6.039	5.39	1.12	0.503	7.42691e+08	0.00379161	0.00680899
RNF187	0.069	0.071	-0.002	3.436	2.845	1.208	0.503	7.42694e+08	9.21731e-05	0.000186861
AC004253.1	0.071	0.074	-0.003	4.201	3.598	1.168	0.503	7.42695e+08	0.000462106	0.000895456
MRPL44	0.043	0.044	-0.001	2.505	1.926	1.301	0.503	742698978	2.54237e-06	5.58574e-06
ANKRD27	0.215	0.235	-0.019	10.712	9.9	1.082	0.503	742705188	0.0277971	0.0450461
DAD1	0.142	0.161	-0.018	7.264	6.543	1.11	0.503	7.42713e+08	0.00783154	0.0136241
ATP5MC1	0.065	0.066	-0.001	3.289	2.696	1.22	0.503	7.42729e+08	5.24348e-05	0.000107738
SMIM13	0.067	0.071	-0.004	3.797	3.191	1.19	0.503	742743655	0.000178153	0.000354372
DCLRE1C	0.169	0.189	-0.02	8.795	8.02	1.097	0.503	742763427	0.014204	0.0239996
ARHGAP20	0.136	0.141	-0.005	6.498	5.848	1.111	0.503	742766264	0.00453454	0.00807991
MAN2A2	0.108	0.122	-0.014	5.8	5.132	1.13	0.503	742766235	0.00257469	0.004693
KCNC1	0.046	0.048	-0.002	2.891	2.294	1.26	0.503	742777306	1.01786e-05	2.16983e-05
USP19	0.05	0.052	-0.002	2.872	2.276	1.262	0.503	7.42778e+08	9.42369e-06	2.01264e-05
ZNF746	0.081	0.087	-0.006	4.514	3.884	1.162	0.503	742796931	0.000540609	0.00104236
KAT5	0.075	0.081	-0.005	4.177	3.555	1.175	0.503	742800730	0.000305926	0.000599563
CCDC142	0.064	0.065	-0.001	3.326	2.718	1.223	0.503	742835988	3.62093e-05	7.50767e-05
ASB1	0.082	0.087	-0.005	4.336	3.71	1.169	0.503	742837223	0.000358515	0.000698696
AC109587.1	0.055	0.056	-0.001	3.448	2.838	1.215	0.503	742854253	4.80784e-05	9.89973e-05
TMEM120A	0.085	0.087	-0.002	4.244	3.622	1.172	0.503	742859531	0.000285576	0.000560853
NDUFB11	0.083	0.084	-0.001	3.687	3.071	1.201	0.503	7.42864e+08	8.68155e-05	0.000176231
DDX27	0.104	0.11	-0.006	5.151	4.505	1.143	0.503	7.42876e+08	0.00101117	0.00190404
ZFPL1	0.051	0.052	-0.001	2.842	2.235	1.271	0.503	742876119	4.87213e-06	1.05613e-05
ZNF783	0.115	0.12	-0.005	5.769	5.116	1.128	0.503	7.42877e+08	0.0019428	0.00357467
TMEM175	0.095	0.1	-0.005	4.826	4.184	1.153	0.503	7.42905e+08	0.000613448	0.00117789
MOCS2	0.066	0.068	-0.002	3.675	3.052	1.204	0.503	742908802	6.98964e-05	0.000142661
AAMDC	0.246	0.264	-0.018	12.084	11.192	1.08	0.503	7.42914e+08	0.0286625	0.0463878
FEM1B	0.16	0.169	-0.009	8.09	7.366	1.098	0.503	7.42915e+08	0.00826563	0.0143374
SNAP29	0.131	0.143	-0.012	6.645	5.946	1.118	0.503	7.42922e+08	0.00351169	0.00633457
CARS	0.236	0.259	-0.023	11.643	10.736	1.084	0.503	7.42926e+08	0.0254496	0.0414479
AMN1	0.135	0.15	-0.015	6.719	6.002	1.119	0.503	7.42931e+08	0.0035965	0.00647783
DSTYK	0.185	0.2	-0.015	9.426	8.638	1.091	0.503	7.42934e+08	0.0136079	0.0230327
DDX20	0.061	0.063	-0.002	3.332	2.708	1.23	0.503	742939105	2.28305e-05	4.78041e-05
COMMD2	0.103	0.11	-0.007	5.763	5.088	1.133	0.503	7.42963e+08	0.00153952	0.00286086
NELFE	0.086	0.09	-0.003	4.422	3.779	1.17	0.503	7.42967e+08	0.000268939	0.00052905
MTRF1L	0.069	0.069	0	3.705	3.075	1.205	0.503	742981655	5.62481e-05	0.000115436
LAS1L	0.081	0.086	-0.005	4.22	3.574	1.181	0.503	742988600	0.000170869	0.000340519
C19orf53	0.088	0.091	-0.003	4.054	3.411	1.189	0.503	7.42992e+08	0.000120733	0.000242884
NDUFS7	0.107	0.111	-0.004	4.985	4.328	1.152	0.503	742992738	0.000583351	0.00112198
ZNF496	0.122	0.129	-0.007	6.278	5.586	1.124	0.503	7.43009e+08	0.00218369	0.00400221
HECTD3	0.058	0.06	-0.002	3.191	2.557	1.248	0.503	743032970	8.8774e-06	1.89872e-05
COX17	0.102	0.106	-0.004	5.096	4.427	1.151	0.503	743042640	0.000580485	0.00111667
RPS15A	0.24	0.262	-0.022	7.845	7.104	1.104	0.503	7.43054e+08	0.00560429	0.0098922
SLC31A1	0.161	0.179	-0.018	8.397	7.593	1.106	0.503	743068300	0.00704813	0.0123151
POU6F1	0.087	0.089	-0.003	4.385	3.73	1.176	0.503	743073578	0.000174023	0.000346558
CUL4B	0.137	0.149	-0.011	7.061	6.328	1.116	0.503	7.43094e+08	0.00321346	0.00581456
PSMD13	0.195	0.225	-0.03	10.24	9.31	1.1	0.503	7.43113e+08	0.0131179	0.0223014
DSE	0.253	0.269	-0.015	11.888	11.001	1.081	0.503	7.43114e+08	0.0211246	0.0347179
FTCDNL1	0.095	0.096	-0.001	4.808	4.142	1.161	0.503	7.43117e+08	0.000308561	0.000604423
RTKN2	0.127	0.155	-0.028	4.949	4.243	1.166	0.503	7.43123e+08	0.00035679	0.00069551
LIG1	0.088	0.091	-0.003	4.544	3.879	1.172	0.503	7.43125e+08	0.000193684	0.000384649
RPP30	0.082	0.086	-0.004	4.477	3.807	1.176	0.503	7.43132e+08	0.000166472	0.000332011
NCKIPSD	0.054	0.056	-0.002	2.995	2.348	1.276	0.503	7.4314e+08	2.2221e-06	4.89459e-06
TMEM179B	0.117	0.13	-0.014	6.394	5.653	1.131	0.503	7.43152e+08	0.00166947	0.00309084
MT1E	0.108	0.113	-0.005	4.434	3.764	1.178	0.503	7.43157e+08	0.000141499	0.000283373
SLC25A25	0.168	0.188	-0.02	8.384	7.573	1.107	0.503	743158048	0.00593885	0.0104577
LINC00624	0.074	0.081	-0.007	4.569	3.883	1.177	0.503	743160035	0.000175381	0.000349136
ELOB	0.147	0.15	-0.003	5.543	4.862	1.14	0.503	743160615	0.000725755	0.00138572
DNMBP	0.221	0.244	-0.022	11.049	10.129	1.091	0.503	7.43163e+08	0.0156894	0.0263614
AC073343.2	0.076	0.077	-0.001	4.177	3.513	1.189	0.503	7.43167e+08	8.16152e-05	0.000166
DIAPH2-AS1	0.142	0.151	-0.009	7.417	6.665	1.113	0.503	743180513	0.00336891	0.00608589
ZSWIM8	0.241	0.275	-0.034	12.543	11.473	1.093	0.503	7.43192e+08	0.0214254	0.0351919
SNRPA1	0.169	0.189	-0.02	9.021	8.169	1.104	0.503	7.43198e+08	0.00734664	0.0128129
SYT1	0.056	0.057	-0.001	2.958	2.305	1.283	0.503	7.4321e+08	1.26406e-06	2.81374e-06
ZC2HC1A	0.269	0.289	-0.02	13.504	12.475	1.083	0.503	743216511	0.0256834	0.0418111
SHMT2	0.053	0.053	0	2.866	2.212	1.296	0.503	743216727	7.55852e-07	1.69983e-06
TMEM38B	0.126	0.132	-0.006	6.18	5.463	1.131	0.503	7.43219e+08	0.00119349	0.00223378
HAX1	0.061	0.063	-0.002	3.362	2.695	1.248	0.503	7.4325e+08	5.61585e-06	1.21446e-05
CCDC144NL-AS1	0.07	0.071	-0.001	4.11	3.433	1.197	0.503	743251389	5.03621e-05	0.000103562
DHPS	0.084	0.085	-0.001	4.207	3.531	1.192	0.503	7.43268e+08	5.9425e-05	0.000121698
NRAS	0.06	0.06	0	3.319	2.651	1.252	0.503	7.43282e+08	4.09315e-06	8.90013e-06
RNF19B	0.139	0.15	-0.011	6.817	6.068	1.123	0.503	743286292	0.00174305	0.00322072
ABHD13	0.128	0.142	-0.013	7.104	6.325	1.123	0.503	743289395	0.00212196	0.00389321
AC008569.1	0.052	0.057	-0.006	3.166	2.489	1.272	0.503	7.43291e+08	2.01431e-06	4.44607e-06
NINJ1	0.1	0.11	-0.009	5.163	4.445	1.162	0.503	743297879	0.000287492	0.000564471
SUFU	0.324	0.347	-0.024	14.98	13.872	1.08	0.503	7.43301e+08	0.0299818	0.0483815
SPINDOC	0.065	0.065	-0.001	3.595	2.917	1.232	0.503	7.43304e+08	9.67799e-06	2.06582e-05
SUMO2	0.155	0.157	-0.002	6.627	5.91	1.121	0.503	743310743	0.00143927	0.00267969
AL022323.4	0.056	0.059	-0.003	3.405	2.723	1.251	0.503	743318092	4.60026e-06	9.98108e-06
LPAR1	0.274	0.317	-0.043	12.984	11.806	1.1	0.503	743328494	0.0194197	0.0320555
SPAST	0.247	0.272	-0.024	12.2	11.19	1.09	0.503	743335562	0.0164806	0.0276114
AGPAT1	0.066	0.066	0	3.497	2.818	1.241	0.503	7.43347e+08	5.70829e-06	1.23394e-05
AC087741.1	0.104	0.114	-0.01	5.5	4.768	1.154	0.503	743348023	0.000390631	0.00076009
BUB3	0.15	0.168	-0.018	8.09	7.255	1.115	0.503	743352424	0.0034681	0.00625959
SNF8	0.113	0.125	-0.012	6.149	5.392	1.14	0.503	7.43354e+08	0.00079978	0.00152022
CEP57L1	0.17	0.175	-0.005	8.611	7.83	1.1	0.503	743356052	0.00469676	0.00835792
HDX	0.123	0.136	-0.013	6.486	5.714	1.135	0.503	743380453	0.00103194	0.00194091
E2F4	0.088	0.1	-0.012	5.169	4.428	1.167	0.503	743386261	0.000216556	0.00042848
MEMO1	0.087	0.09	-0.003	4.71	4.003	1.177	0.503	743396953	0.000101103	0.000204484
VPS26C	0.232	0.253	-0.021	11.716	10.732	1.092	0.503	7.4342e+08	0.0129256	0.0219847
EMD	0.101	0.106	-0.005	5.212	4.484	1.162	0.503	7.43447e+08	0.000195693	0.00038859
GPR89B	0.119	0.131	-0.012	6.565	5.781	1.136	0.503	743450469	0.000930348	0.00175463
CHMP2A	0.077	0.078	-0.001	3.84	3.139	1.223	0.503	743459366	1.02455e-05	2.18349e-05
CORO1B	0.073	0.079	-0.006	4.03	3.314	1.216	0.503	743462360	1.68622e-05	3.55499e-05
ZBTB34	0.076	0.076	0	4.183	3.479	1.202	0.503	743462659	2.57998e-05	5.38904e-05
WIPI2	0.26	0.287	-0.027	12.769	11.723	1.089	0.503	7.43475e+08	0.0156072	0.0262347
NADK2	0.167	0.175	-0.007	8.556	7.743	1.105	0.503	743485941	0.00353101	0.00636758
TRAPPC4	0.067	0.068	-0.001	3.662	2.959	1.238	0.503	7.43487e+08	5.09528e-06	1.1035e-05
AP5Z1	0.146	0.161	-0.015	7.276	6.468	1.125	0.503	7.43491e+08	0.00152447	0.00283374
TMEM167B	0.073	0.075	-0.002	4.018	3.306	1.215	0.503	7.43493e+08	1.46167e-05	3.09126e-05
TCEAL4	0.154	0.162	-0.007	7.276	6.497	1.12	0.503	7.43505e+08	0.0015076	0.00280355
AC018462.1	0.07	0.072	-0.002	4.159	3.44	1.209	0.503	743538513	1.75674e-05	3.7009e-05
EZH2	0.186	0.217	-0.032	9.211	8.255	1.116	0.503	7.43546e+08	0.00416681	0.00745168
FAM76B	0.146	0.156	-0.01	7.582	6.773	1.119	0.503	743566681	0.00162641	0.00301435
SLC38A7	0.094	0.1	-0.006	4.863	4.12	1.18	0.503	7.43574e+08	7.08572e-05	0.000144603
QTRT2	0.103	0.104	-0.001	5.543	4.802	1.154	0.503	7.43578e+08	0.000212981	0.000421568
HPF1	0.093	0.097	-0.004	4.998	4.255	1.175	0.503	743579763	8.89537e-05	0.000180488
USP42	0.276	0.298	-0.022	13.063	12.017	1.087	0.503	7.4358e+08	0.0145455	0.0245539
METTL21A	0.164	0.181	-0.017	8.715	7.83	1.113	0.503	7.43586e+08	0.00308271	0.00558351
CNTN5	0.071	0.072	-0.001	4.324	3.597	1.202	0.503	7.43598e+08	2.09299e-05	4.39136e-05
PURB	0.223	0.24	-0.017	11.128	10.183	1.093	0.503	743598298	0.0083545	0.0144834
SPDYE5	0.097	0.106	-0.009	5.855	5.073	1.154	0.503	743599197	0.000290614	0.000570313
CYC1	0.074	0.075	-0.002	3.877	3.152	1.23	0.503	743610771	5.70079e-06	1.2324e-05
VDAC2	0.152	0.161	-0.009	7.845	7.03	1.116	0.503	7.43615e+08	0.00176274	0.00325632
AC009690.1	0.285	0.313	-0.029	12.904	11.823	1.091	0.503	7.43619e+08	0.0131692	0.0223843
RP1	0.13	0.165	-0.034	5.181	4.376	1.184	0.503	7.43622e+08	9.76163e-05	0.00019765
KHNYN	0.104	0.108	-0.004	5.53	4.775	1.158	0.503	7.43632e+08	0.000175385	0.000349136
AC005261.1	0.193	0.213	-0.021	10.277	9.312	1.104	0.503	743640841	0.00566555	0.00999577
AC007262.2	0.129	0.131	-0.002	6.278	5.514	1.139	0.503	743641987	0.0004365	0.000846896
PPM1D	0.275	0.298	-0.023	12.996	11.927	1.09	0.503	743643370	0.01307	0.0222217
BCL3	0.109	0.125	-0.016	5.812	5.011	1.16	0.503	7.43656e+08	0.000229625	0.000453526
FAM114A1	0.281	0.308	-0.026	13.749	12.604	1.091	0.503	743666323	0.0149463	0.0251921
ARID3B	0.163	0.177	-0.013	7.992	7.141	1.119	0.503	7.43673e+08	0.00169048	0.00312786
TCP11L2	0.2	0.202	-0.002	9.119	8.309	1.097	0.503	7.43674e+08	0.00334932	0.00605225
PDCD5	0.102	0.103	-0.001	5.261	4.51	1.166	0.503	743675705	0.000101773	0.000205758
CMAS	0.104	0.112	-0.008	5.757	4.974	1.157	0.503	743681292	0.000202459	0.000401561
PTS	0.159	0.171	-0.012	8.176	7.326	1.116	0.503	743688397	0.0018514	0.00341318
HLA-DMA	0.07	0.081	-0.01	3.644	2.898	1.257	0.503	7.43703e+08	1.5745e-06	3.49073e-06
THOC1	0.328	0.359	-0.03	15.875	14.584	1.089	0.503	7.43703e+08	0.0212707	0.0349488
GABPB2	0.172	0.183	-0.011	8.58	7.73	1.11	0.503	743708289	0.0022886	0.00418754
SNX17	0.073	0.075	-0.002	3.828	3.091	1.238	0.503	7.43713e+08	3.00964e-06	6.59274e-06
CARM1	0.151	0.162	-0.011	7.6	6.765	1.123	0.504	743727224	0.00114293	0.00214211
ARHGDIA	0.262	0.288	-0.026	11.594	10.551	1.099	0.504	7.4373e+08	0.00775861	0.0135078
FBXO3	0.184	0.203	-0.019	9.579	8.641	1.109	0.504	7.43732e+08	0.00359253	0.00647173
PIK3IP1-AS1	0.074	0.079	-0.004	4.024	3.274	1.229	0.504	7.4375e+08	4.72422e-06	1.02443e-05
HTATIP2	0.099	0.104	-0.006	5.414	4.632	1.169	0.504	743761551	9.5807e-05	0.000194
ATP6V0B	0.236	0.261	-0.025	10.84	9.824	1.103	0.504	743768198	0.00563482	0.00994439
SEC31B	0.1	0.105	-0.005	5.224	4.451	1.174	0.504	7.43769e+08	6.89788e-05	0.000140816
SLC38A9	0.345	0.377	-0.032	16.689	15.311	1.09	0.504	743783663	0.0219343	0.0359648
CENPJ	0.109	0.113	-0.004	5.573	4.794	1.163	0.504	743794740	0.000111672	0.000225256
CASC3	0.256	0.275	-0.019	12.31	11.276	1.092	0.504	743813348	0.00858225	0.0148616
SLF1	0.221	0.25	-0.029	11.042	9.987	1.106	0.504	743823816	0.00549015	0.00969902
PDAP1	0.123	0.128	-0.005	6.29	5.488	1.146	0.504	7.43828e+08	0.000260868	0.000513532
CASP2	0.082	0.085	-0.003	4.538	3.771	1.204	0.504	743835313	1.33487e-05	2.82967e-05
RHBDF1	0.082	0.085	-0.003	4.465	3.696	1.208	0.504	743837631	1.09953e-05	2.34006e-05
SNUPN	0.074	0.074	0	3.963	3.207	1.236	0.504	7.43861e+08	2.3565e-06	5.1851e-06
AL359220.1	0.087	0.09	-0.003	4.477	3.706	1.208	0.504	7.43867e+08	1.00944e-05	2.15272e-05
ITGA10	0.095	0.112	-0.017	4.802	3.992	1.203	0.504	7.43872e+08	1.98437e-05	4.16741e-05
GORASP1	0.073	0.073	0	4.048	3.29	1.231	0.504	743872602	2.95702e-06	6.48114e-06
MGST3	0.351	0.378	-0.027	16.034	14.771	1.086	0.504	7.43884e+08	0.0177014	0.0295927
CHMP5	0.176	0.195	-0.019	9.309	8.354	1.114	0.504	743888583	0.00232334	0.0042496
C19orf70	0.099	0.105	-0.005	4.851	4.066	1.193	0.504	743890160	2.17133e-05	4.55264e-05
AL391839.1	0.053	0.053	0	3.203	2.451	1.307	0.504	7.43891e+08	7.4205e-08	1.73923e-07
COQ10B	0.108	0.116	-0.008	5.732	4.925	1.164	0.504	743893520	0.000101826	0.000205851
AC023051.1	0.062	0.064	-0.002	3.84	3.073	1.25	0.504	7.43895e+08	1.27132e-06	2.8297e-06
FAM96B	0.098	0.103	-0.005	5.04	4.249	1.186	0.504	7.43903e+08	3.05336e-05	6.35725e-05
HSPA13	0.067	0.069	-0.001	3.754	2.99	1.256	0.504	7.4391e+08	8.64689e-07	1.93896e-06
SF3B5	0.086	0.088	-0.002	4.152	3.379	1.229	0.504	743914742	3.3078e-06	7.23207e-06
CLSTN1	0.28	0.303	-0.023	13.517	12.392	1.091	0.504	7.43919e+08	0.0100871	0.0173405
SLC4A1AP	0.107	0.116	-0.009	5.898	5.074	1.162	0.504	743934906	0.000112593	0.00022701
FOXRED1	0.093	0.095	-0.002	4.979	4.193	1.188	0.504	743942895	2.36443e-05	4.9478e-05
DEF8	0.136	0.147	-0.012	7.098	6.238	1.138	0.504	7.43951e+08	0.000430724	0.00083637
PARP10	0.264	0.28	-0.016	11.63	10.632	1.094	0.504	743959902	0.00556681	0.00982828
COG1	0.083	0.085	-0.002	4.532	3.75	1.209	0.504	743965551	7.75178e-06	1.66325e-05
CYB5D2	0.115	0.119	-0.004	6.278	5.454	1.151	0.504	743978513	0.00016635	0.000331789
CPNE1	0.199	0.218	-0.019	10.069	9.085	1.108	0.504	7.43986e+08	0.00282386	0.00513058
SEMA3A	0.129	0.155	-0.026	6.137	5.273	1.164	0.504	743988687	0.000128373	0.000257787
NSMCE1	0.124	0.129	-0.005	6.241	5.415	1.152	0.504	743993477	0.000151871	0.000303653
RANBP1	0.085	0.087	-0.002	4.612	3.823	1.206	0.504	743994213	8.39376e-06	1.79851e-05
HLA-DPA1	0.208	0.236	-0.028	9.046	8.078	1.12	0.504	743997293	0.00160924	0.00298468
CCS	0.201	0.216	-0.015	9.811	8.865	1.107	0.504	744014319	0.00240102	0.00438806
NDUFB2	0.151	0.169	-0.017	7.3	6.408	1.139	0.504	744022018	0.000428417	0.000832048
RUSC2	0.284	0.306	-0.022	13.48	12.338	1.093	0.504	744039948	0.00840459	0.0145662
LIN7C	0.078	0.078	0	4.305	3.516	1.224	0.504	7.44049e+08	2.89463e-06	6.34663e-06
DDB2	0.325	0.362	-0.037	15.213	13.865	1.097	0.504	744070717	0.0117546	0.0200856
ERLIN1	0.151	0.162	-0.011	8.09	7.179	1.127	0.504	7.44105e+08	0.000687955	0.00131622
PSMD7	0.171	0.185	-0.014	8.727	7.788	1.121	0.504	7.44108e+08	0.00106548	0.00200168
TNFAIP1	0.134	0.15	-0.016	7.331	6.416	1.143	0.504	7.44117e+08	0.000343182	0.000669784
INPP5K	0.105	0.108	-0.003	5.206	4.388	1.186	0.504	744128547	1.87722e-05	3.94827e-05
TERF1	0.167	0.182	-0.015	8.782	7.835	1.121	0.504	744135930	0.0010386	0.00195284
ATP6V1G1	0.169	0.179	-0.01	8.084	7.181	1.126	0.504	7.44144e+08	0.000630346	0.00120914
KLHL9	0.132	0.141	-0.009	6.749	5.876	1.149	0.504	744158398	0.000172263	0.000343185
MINDY2	0.381	0.401	-0.02	17.491	16.162	1.082	0.504	7.44165e+08	0.0161749	0.027136
SNAPC1	0.179	0.188	-0.009	9.058	8.131	1.114	0.504	7.44179e+08	0.00114949	0.00215377
ATP5MD	0.144	0.152	-0.008	6.443	5.583	1.154	0.504	744182852	0.000111881	0.000225662
MBOAT1	0.22	0.226	-0.006	10.32	9.374	1.101	0.504	744192940	0.0022292	0.00408344
RNF126	0.119	0.135	-0.015	6.51	5.618	1.159	0.504	7.44194e+08	0.000114022	0.000229801
RMND5A	0.214	0.239	-0.025	11.067	9.959	1.111	0.504	744198333	0.00291465	0.00529087
SLC27A1	0.175	0.178	-0.004	8.397	7.51	1.118	0.504	744218485	0.000687614	0.00131573
SP4	0.141	0.145	-0.004	6.621	5.76	1.149	0.504	744222187	0.000125656	0.000252445
BIRC3	0.268	0.294	-0.026	11.667	10.558	1.105	0.504	7.44236e+08	0.00349382	0.00630344
INTS13	0.095	0.099	-0.004	5.2	4.362	1.192	0.504	7.44239e+08	1.21779e-05	2.58537e-05
SOCS5	0.244	0.268	-0.025	12.273	11.104	1.105	0.504	744239304	0.00426763	0.00762054
COX6C	0.195	0.2	-0.006	8.25	7.353	1.122	0.504	7.44245e+08	0.000575178	0.00110695
PFKL	0.281	0.306	-0.025	13.002	11.84	1.098	0.504	7.44253e+08	0.00533528	0.00944535
ATP6V1E1	0.18	0.195	-0.016	9.144	8.159	1.121	0.504	744253268	0.00101189	0.00190527
HDGFL2	0.083	0.084	-0.001	4.44	3.622	1.226	0.504	7.44261e+08	1.67772e-06	3.71557e-06
EEF2K	0.329	0.343	-0.014	15.28	14.095	1.084	0.504	7.44276e+08	0.00939891	0.0162115
ABCA13	0.079	0.088	-0.008	3.381	2.557	1.322	0.504	7.44302e+08	1.42957e-08	3.44045e-08
NUPR1	0.284	0.312	-0.027	11.545	10.444	1.105	0.504	744307174	0.00296486	0.00537855
TEAD4	0.147	0.154	-0.007	7.257	6.353	1.142	0.504	744327708	0.000189325	0.000376064
PKN3	0.095	0.105	-0.011	5.114	4.24	1.206	0.504	744344742	6.42401e-06	1.3845e-05
HSPA4	0.405	0.442	-0.036	18.851	17.219	1.095	0.504	7.4435e+08	0.0155977	0.0262202
ZC3H3	0.171	0.188	-0.016	8.985	7.992	1.124	0.504	7.44368e+08	0.000713486	0.0013628
PPFIBP2	0.17	0.184	-0.014	8.635	7.653	1.128	0.504	744425730	0.000490858	0.000948914
TOMM7	0.165	0.177	-0.011	7.227	6.299	1.147	0.504	7.44432e+08	0.000136591	0.000273917
TAB3	0.176	0.192	-0.016	9.248	8.236	1.123	0.504	7.44441e+08	0.000724767	0.00138392
LMBRD2	0.163	0.175	-0.012	8.537	7.564	1.129	0.504	744447022	0.000436407	0.000846769
TSPYL2	0.156	0.165	-0.009	7.453	6.529	1.142	0.504	744448409	0.000168018	0.000335031
C5orf15	0.173	0.188	-0.015	9.53	8.501	1.121	0.504	7.44449e+08	0.000848016	0.00160806
CUEDC2	0.073	0.074	-0.001	4.054	3.212	1.262	0.504	744453759	1.67604e-07	3.87268e-07
SUCLG1	0.176	0.183	-0.008	9.015	8.049	1.12	0.504	744457770	0.000611436	0.00117425
RPL9	0.224	0.237	-0.013	8.268	7.331	1.128	0.504	7.44467e+08	0.000342808	0.000669095
PDPR	0.213	0.229	-0.016	10.65	9.589	1.111	0.504	7.44478e+08	0.00148661	0.00276518
VPS36	0.381	0.407	-0.027	18.404	16.853	1.092	0.504	744509164	0.0121737	0.0207628
CASTOR3	0.156	0.157	0	7.692	6.785	1.134	0.504	7.44524e+08	0.000180241	0.000358457
RNF14	0.115	0.124	-0.009	6.333	5.412	1.17	0.504	744539953	3.12506e-05	6.50129e-05
STK32C	0.084	0.085	-0.001	4.63	3.763	1.23	0.504	7.44574e+08	7.12804e-07	1.60453e-06
LARP7	0.237	0.255	-0.018	11.575	10.454	1.107	0.504	744588948	0.00183929	0.00339167
FAM160B1	0.284	0.31	-0.025	14.319	13.011	1.101	0.504	744603282	0.00453765	0.008085
WDR55	0.073	0.073	0	3.932	3.071	1.28	0.504	7.44611e+08	4.19398e-08	9.92909e-08
LSM8	0.202	0.217	-0.016	10.344	9.262	1.117	0.504	7.44634e+08	0.000929248	0.00175276
RPL30	0.304	0.355	-0.051	11.11	9.913	1.121	0.504	7.4464e+08	0.00131055	0.00244636
ERI1	0.169	0.184	-0.015	8.862	7.829	1.132	0.504	744665397	0.000331591	0.000647896
THSD7A	0.247	0.281	-0.034	10.075	8.934	1.128	0.504	744677572	0.0007062	0.00134955
ING3	0.107	0.11	-0.003	5.69	4.78	1.19	0.504	7.44693e+08	6.10127e-06	1.3164e-05
SLC25A12	0.319	0.348	-0.028	15.532	14.105	1.101	0.504	7.44699e+08	0.00535341	0.00947582
FZR1	0.107	0.109	-0.002	5.457	4.558	1.197	0.504	7.44704e+08	3.61071e-06	7.87656e-06
ZNF224	0.168	0.17	-0.002	8.446	7.486	1.128	0.504	7.44709e+08	0.000223188	0.00044115
MPG	0.128	0.141	-0.013	7.006	6.024	1.163	0.504	744730517	4.36121e-05	9.00583e-05
ATP13A1	0.12	0.127	-0.007	6.008	5.077	1.183	0.504	744734467	9.55571e-06	2.04028e-05
PPP4C	0.162	0.181	-0.019	8.403	7.355	1.142	0.504	744736434	0.000188477	0.000374405
MEF2C	0.787	0.854	-0.068	30.022	26.729	1.123	0.504	7.44738e+08	0.0294378	0.0475483
HSF1	0.241	0.269	-0.028	12.01	10.781	1.114	0.504	7.44746e+08	0.00162601	0.00301381
MED28	0.179	0.189	-0.01	9.187	8.159	1.126	0.504	744782663	0.000329497	0.000644008
TRAF7	0.096	0.101	-0.005	5.224	4.302	1.214	0.504	744809982	1.31413e-06	2.92352e-06
RTF2	0.174	0.188	-0.014	9.101	8.043	1.132	0.504	744821644	0.000277166	0.000544818
ZNF264	0.15	0.154	-0.004	7.772	6.797	1.143	0.504	744829499	8.46196e-05	0.000171976
PTPRS	0.231	0.255	-0.024	10.699	9.563	1.119	0.504	7.4483e+08	0.000755944	0.00144008
RTCA	0.171	0.182	-0.011	8.972	7.936	1.131	0.504	7.44835e+08	0.000246312	0.000485432
RBM8A	0.112	0.118	-0.007	5.683	4.743	1.198	0.504	744836711	3.43657e-06	7.50725e-06
YY1AP1	0.345	0.38	-0.035	17.001	15.405	1.104	0.504	744847401	0.0060019	0.0105603
ENTPD4	0.247	0.273	-0.026	12.378	11.119	1.113	0.504	744855523	0.00155886	0.00289419
RPS13	0.25	0.261	-0.011	8.146	7.146	1.14	0.504	744904346	0.000101324	0.000204903
GBA2	0.142	0.157	-0.015	7.576	6.547	1.157	0.504	744921982	5.01305e-05	0.000103099
SPATA6	0.373	0.403	-0.03	17.271	15.676	1.102	0.504	7.44942e+08	0.00562134	0.00992172
SIKE1	0.091	0.092	-0.001	5.034	4.106	1.226	0.504	7.44958e+08	4.20169e-07	9.56018e-07
NCK1	0.377	0.411	-0.034	18	16.326	1.103	0.504	7.45007e+08	0.00595045	0.0104746
PIH1D1	0.091	0.093	-0.002	4.851	3.911	1.24	0.504	7.45048e+08	1.54946e-07	3.58155e-07
AC005237.1	0.142	0.152	-0.01	7.649	6.623	1.155	0.504	745051287	3.85612e-05	7.98518e-05
KAT2A	0.159	0.168	-0.01	8.054	7.019	1.147	0.504	745054118	6.06935e-05	0.000124254
ANP32E	0.103	0.104	-0.001	5.457	4.503	1.212	0.504	745069603	8.20443e-07	1.84175e-06
SNRPG	0.127	0.133	-0.006	6.455	5.467	1.181	0.504	745077669	6.39743e-06	1.37896e-05
OXA1L	0.118	0.125	-0.007	6.112	5.127	1.192	0.504	745079795	3.32417e-06	7.26682e-06
GRK3	0.667	0.748	-0.081	27.34	23.958	1.141	0.504	745080420	0.0169362	0.0283501
PPP4R2	0.5	0.531	-0.031	23.212	21.151	1.097	0.504	745081554	0.0120903	0.0206286
ZC4H2	0.154	0.158	-0.004	7.662	6.66	1.15	0.504	7.45089e+08	3.62425e-05	7.51406e-05
BIN1	0.105	0.106	-0.001	5.365	4.411	1.216	0.504	7.45107e+08	5.54036e-07	1.25324e-06
LPL	0.126	0.132	-0.006	5.659	4.68	1.209	0.504	7.45122e+08	1.05633e-06	2.35896e-06
RCBTB1	0.125	0.13	-0.005	6.761	5.756	1.175	0.504	745145645	8.48275e-06	1.81682e-05
NACA	0.361	0.394	-0.033	15.519	14.055	1.104	0.504	745146268	0.0027774	0.00504912
ESAM	0.119	0.135	-0.016	5.977	4.952	1.207	0.504	7.45147e+08	1.84202e-06	4.07449e-06
NDUFB1	0.147	0.155	-0.008	7.264	6.239	1.164	0.504	7.4515e+08	1.75734e-05	3.7019e-05
OTUD6B	0.125	0.134	-0.009	7.049	6.019	1.171	0.504	7.45158e+08	1.24591e-05	2.64452e-05
SLC25A46	0.224	0.243	-0.019	11.502	10.275	1.119	0.504	7.4516e+08	0.000597361	0.001148
VHL	0.132	0.137	-0.005	6.878	5.871	1.172	0.504	7.45166e+08	9.59144e-06	2.04762e-05
TRPC4AP	0.889	0.908	-0.019	35.932	32.813	1.095	0.504	7.45181e+08	0.0291379	0.0471179
EXOC3	0.217	0.233	-0.016	10.681	9.519	1.122	0.504	745189253	0.000360139	0.000701728
DDHD2	0.183	0.19	-0.007	9.432	8.346	1.13	0.504	7.45192e+08	0.000152872	0.000305557
RNF115	0.624	0.663	-0.039	27.162	24.626	1.103	0.505	7.45198e+08	0.0158817	0.0266671
KIF13B	0.534	0.572	-0.038	23.763	21.554	1.102	0.505	7.45215e+08	0.011032	0.0189009
KANK2	0.234	0.25	-0.016	10.877	9.715	1.12	0.505	745229016	0.00037538	0.000730987
USP32	0.946	0.964	-0.018	37.249	33.832	1.101	0.505	745244513	0.0291806	0.0471795
C8orf59	0.138	0.143	-0.005	7.417	6.38	1.162	0.505	7.45285e+08	1.44899e-05	3.0657e-05
TMUB2	0.118	0.122	-0.004	6.296	5.288	1.191	0.505	745293857	2.2146e-06	4.87842e-06
SMARCAL1	0.17	0.177	-0.007	8.635	7.551	1.144	0.505	7.45319e+08	5.43074e-05	0.000111527
TMEM230	0.165	0.174	-0.009	8.366	7.286	1.148	0.505	7.45335e+08	3.9348e-05	8.14428e-05
SYF2	0.091	0.091	0	4.716	3.741	1.261	0.505	745336738	2.27698e-08	5.446e-08
AHCTF1	0.541	0.571	-0.029	23.891	21.822	1.095	0.505	7.45359e+08	0.00972482	0.0167503
PITHD1	0.094	0.095	-0.001	5.181	4.194	1.235	0.505	7.45363e+08	1.02812e-07	2.39813e-07
PGAM1	0.17	0.172	-0.003	8.195	7.143	1.147	0.505	7.45365e+08	3.07325e-05	6.39694e-05
BTBD1	0.293	0.31	-0.017	14.49	13.121	1.104	0.505	745366180	0.00145598	0.00271032
SNRNP200	0.272	0.3	-0.028	13.235	11.859	1.116	0.505	7.45369e+08	0.000884407	0.00167205
CAMSAP1	0.233	0.247	-0.013	11.459	10.252	1.118	0.505	7.45373e+08	0.000388886	0.000756791
TOP3B	0.089	0.09	0	4.912	3.924	1.252	0.505	7.45403e+08	3.40221e-08	8.08364e-08
RAB5IF	0.074	0.077	-0.003	4.214	3.23	1.305	0.505	7.45404e+08	1.54032e-09	3.83476e-09
WHAMM	0.221	0.234	-0.013	11.042	9.837	1.123	0.505	7.45417e+08	0.000277192	0.000544835
SF3A3	0.129	0.138	-0.009	6.927	5.869	1.18	0.505	7.45419e+08	4.36941e-06	9.48686e-06
SLC7A6OS	0.158	0.164	-0.006	8.305	7.223	1.15	0.505	745427167	2.86864e-05	5.97869e-05
LAMTOR4	0.15	0.154	-0.003	6.902	5.86	1.178	0.505	745434746	4.0692e-06	8.84993e-06
ASXL2	0.478	0.511	-0.033	22.293	20.205	1.103	0.505	7.45438e+08	0.00708655	0.0123802
LHFPL2	0.514	0.551	-0.037	21.742	19.708	1.103	0.505	745454895	0.00641178	0.0112483
SELENOT	0.2	0.212	-0.012	10.118	8.936	1.132	0.505	7.45462e+08	0.000134121	0.000269136
HNRNPK	0.589	0.617	-0.028	25.98	23.739	1.094	0.505	745499765	0.010569	0.0181459
WDR37	0.473	0.508	-0.035	21.864	19.789	1.105	0.505	745502156	0.00614545	0.0108006
ISCU	0.119	0.124	-0.004	6.039	4.998	1.208	0.505	745534766	4.94579e-07	1.12121e-06
ZNF330	0.142	0.147	-0.005	7.772	6.688	1.162	0.505	745541011	1.06469e-05	2.26778e-05
OTULIN	0.295	0.318	-0.022	14.601	13.144	1.111	0.505	7.45544e+08	0.00110378	0.00207087
ACTR1B	0.096	0.102	-0.005	5.592	4.551	1.229	0.505	745570201	1.31945e-07	3.06084e-07
ZNF143	0.16	0.161	-0.001	7.888	6.816	1.157	0.505	745578689	1.13408e-05	2.41161e-05
UBA52	0.295	0.306	-0.011	10.185	8.984	1.134	0.505	745614790	9.87401e-05	0.000199808
ATP5MPL	0.139	0.145	-0.007	6.578	5.504	1.195	0.505	7.4563e+08	1.09347e-06	2.4405e-06
ZNF235	0.217	0.229	-0.011	10.608	9.402	1.128	0.505	7.45648e+08	0.00012611	0.00025329
YPEL2	0.374	0.388	-0.015	17.081	15.592	1.096	0.505	7.45699e+08	0.00190118	0.00350058
UNC50	0.125	0.128	-0.003	6.884	5.802	1.186	0.505	745707102	1.51377e-06	3.35871e-06
PTEN	1.094	1.115	-0.021	41.775	37.581	1.112	0.505	745717238	0.023704	0.0387292
EXOSC8	0.095	0.096	-0.001	5.347	4.301	1.243	0.505	7.45732e+08	3.04194e-08	7.24543e-08
IMMT	0.277	0.302	-0.025	13.915	12.448	1.118	0.505	745768289	0.000569668	0.00109675
GPAT4	0.257	0.274	-0.017	12.384	11.057	1.12	0.505	745776030	0.000280701	0.000551558
U2AF2	0.144	0.152	-0.007	7.588	6.463	1.174	0.505	745798324	3.57075e-06	7.79267e-06
TUBGCP2	0.34	0.363	-0.023	15.868	14.339	1.107	0.505	7.45801e+08	0.0011147	0.00209061
SART3	0.184	0.197	-0.014	9.787	8.559	1.143	0.505	7.45816e+08	4.29746e-05	8.87655e-05
MRPS31	0.29	0.303	-0.012	14.282	12.899	1.107	0.505	7.45824e+08	0.000623095	0.0011956
FAM192A	0.27	0.288	-0.018	13.437	12.035	1.117	0.505	745834541	0.000417043	0.000810464
NRIP1	0.346	0.374	-0.029	16.432	14.762	1.113	0.505	7.45835e+08	0.00122177	0.00228423
TSPOAP1-AS1	0.083	0.095	-0.012	4.949	3.873	1.278	0.505	7.45861e+08	3.3357e-09	8.21737e-09
EML3	0.18	0.189	-0.009	8.139	6.988	1.165	0.505	7.45863e+08	6.40595e-06	1.3807e-05
CTC1	0.112	0.115	-0.003	5.671	4.594	1.234	0.505	7.45885e+08	4.10898e-08	9.73307e-08
SLIRP	0.155	0.161	-0.006	8.164	7.014	1.164	0.505	7.45911e+08	5.76366e-06	1.24564e-05
HARS	0.179	0.189	-0.01	9.205	8.011	1.149	0.505	745914681	1.93821e-05	4.07377e-05
TENT4B	0.375	0.411	-0.035	17.755	15.94	1.114	0.505	745924971	0.00152292	0.00283103
TRMT1L	0.182	0.187	-0.005	9.481	8.294	1.143	0.505	7.45933e+08	2.47505e-05	5.17368e-05
BCAR1	0.173	0.183	-0.011	8.77	7.579	1.157	0.505	7.45961e+08	1.04878e-05	2.2342e-05
ULK4	0.656	0.71	-0.054	27.395	24.483	1.119	0.505	7.45977e+08	0.00698425	0.0122077
ODF2L	0.702	0.736	-0.034	29.508	26.488	1.114	0.505	7.45981e+08	0.00867488	0.0150119
YWHAG	0.321	0.338	-0.017	15.207	13.716	1.109	0.505	7.45987e+08	0.000657534	0.0012595
TRIM23	0.139	0.139	0	7.355	6.236	1.18	0.505	7.46002e+08	1.27557e-06	2.83895e-06
GUSB	0.156	0.157	-0.001	7.68	6.548	1.173	0.505	7.46012e+08	2.10398e-06	4.64035e-06
PCMTD2	0.253	0.26	-0.007	12.218	10.931	1.118	0.505	746016184	0.000161428	0.00032218
ATP5F1B	0.19	0.198	-0.008	8.966	7.764	1.155	0.505	746026129	1.09556e-05	2.33178e-05
HAUS6	0.141	0.149	-0.008	7.411	6.251	1.185	0.505	7.4608e+08	1.02521e-06	2.29113e-06
PPP2R1B	0.199	0.21	-0.011	10.424	9.154	1.139	0.505	7.46082e+08	3.88083e-05	8.03472e-05
ATP5F1E	0.261	0.279	-0.019	9.254	8.012	1.155	0.505	746082372	1.25918e-05	2.67232e-05
SIK2	0.799	0.82	-0.021	31.406	28.654	1.096	0.505	7.46152e+08	0.00892086	0.0154238
SLC35B4	0.097	0.098	-0.001	5.512	4.404	1.252	0.505	7.46158e+08	6.67861e-09	1.62586e-08
CTNS	0.099	0.101	-0.003	5.604	4.49	1.248	0.505	7.46167e+08	8.74822e-09	2.1207e-08
DAPK3	0.189	0.204	-0.015	9.542	8.271	1.154	0.505	7.46168e+08	1.3407e-05	2.84144e-05
MPHOSPH9	0.251	0.265	-0.014	12.182	10.816	1.126	0.505	746198992	0.00010399	0.000210129
KDM6A	1.117	1.117	0	41.928	38.131	1.1	0.505	746209251	0.0160237	0.0268939
MPHOSPH8	0.63	0.653	-0.023	26.451	24.191	1.093	0.505	7.46238e+08	0.00497651	0.00883443
EIF3K	0.185	0.189	-0.004	8.654	7.456	1.161	0.505	7.4624e+08	4.09239e-06	8.89911e-06
ELOC	0.136	0.14	-0.005	7.147	5.975	1.196	0.505	7.4625e+08	3.39976e-07	7.76633e-07
TSC22D4	0.165	0.182	-0.017	8.733	7.465	1.17	0.505	746257598	3.99763e-06	8.69854e-06
HSH2D	0.098	0.111	-0.013	5.102	3.962	1.288	0.505	7.46268e+08	6.73375e-10	1.69757e-09
ZNF577	0.148	0.148	0	7.588	6.424	1.181	0.505	746292222	6.96173e-07	1.56812e-06
FAM199X	0.129	0.13	-0.001	6.982	5.819	1.2	0.505	7.46304e+08	2.00746e-07	4.62226e-07
FAM69A	0.215	0.238	-0.023	10.699	9.323	1.148	0.505	746316274	2.60953e-05	5.44965e-05
VAC14	0.295	0.323	-0.028	14.172	12.595	1.125	0.505	7.46327e+08	0.000222989	0.000440786
KIAA0513	0.146	0.15	-0.005	7.343	6.157	1.193	0.505	746348063	3.50494e-07	8.0013e-07
TSPAN12	0.195	0.221	-0.025	9.138	7.803	1.171	0.505	7.46357e+08	4.72514e-06	1.02456e-05
ZFP14	0.155	0.159	-0.004	8.011	6.812	1.176	0.505	746358129	1.10631e-06	2.46845e-06
NEPRO	0.134	0.134	0	7.012	5.848	1.199	0.505	746369374	1.69054e-07	3.9056e-07
RNF111	0.649	0.676	-0.027	28.669	25.881	1.108	0.505	746389229	0.00523061	0.00927006
AL445472.1	0.213	0.214	-0.001	9.536	8.309	1.148	0.505	7.46404e+08	7.44284e-06	1.59862e-05
USP3-AS1	0.19	0.201	-0.012	10.173	8.853	1.149	0.505	746406820	1.33475e-05	2.82959e-05
RNH1	0.194	0.208	-0.014	9.652	8.344	1.157	0.505	746431921	7.28373e-06	1.5651e-05
PHF20	0.596	0.621	-0.025	25.796	23.445	1.1	0.505	746436873	0.00357101	0.0064367
ZNF440	0.111	0.112	-0.001	6.051	4.884	1.239	0.505	746447455	9.7292e-09	2.355e-08
HDAC3	0.14	0.148	-0.009	7.723	6.488	1.19	0.505	746465195	4.49603e-07	1.02111e-06
RNMT	0.486	0.509	-0.023	21.35	19.398	1.101	0.505	746477416	0.00163469	0.00302897
RGL2	0.182	0.19	-0.008	8.96	7.694	1.165	0.505	7.46483e+08	2.83485e-06	6.21776e-06
ZDHHC6	0.149	0.15	-0.001	7.741	6.539	1.184	0.505	7.46499e+08	4.37084e-07	9.93681e-07
ANTXR1	0.354	0.396	-0.042	15.495	13.692	1.132	0.505	7.46507e+08	0.000269954	0.000530979
RUNX2	0.271	0.304	-0.034	12.782	11.23	1.138	0.505	746513504	7.15444e-05	0.000145948
ITGB3BP	0.224	0.224	-0.001	10.669	9.396	1.135	0.505	746515771	1.69639e-05	3.57546e-05
RABAC1	0.147	0.148	0	6.725	5.536	1.215	0.505	7.46567e+08	3.8718e-08	9.18177e-08
ZNF81	0.167	0.174	-0.007	8.874	7.599	1.168	0.505	746570247	1.9348e-06	4.27421e-06
SBNO2	0.359	0.393	-0.034	17.522	15.636	1.121	0.505	746582216	0.000503302	0.000972607
SRSF2	0.398	0.424	-0.027	18.643	16.77	1.112	0.505	7.46604e+08	0.000697082	0.00133319
ZFYVE1	0.184	0.184	0	9.095	7.852	1.158	0.505	7.46619e+08	2.35461e-06	5.1813e-06
TMPO	0.236	0.246	-0.01	11.465	10.076	1.138	0.505	7.46627e+08	2.37416e-05	4.96782e-05
OXNAD1	0.276	0.307	-0.031	13.553	11.937	1.135	0.505	7.46664e+08	8.14721e-05	0.00016572
VPS28	0.249	0.26	-0.01	11.477	10.102	1.136	0.506	7.467e+08	2.04315e-05	4.2891e-05
ZNF765	0.141	0.144	-0.002	7.331	6.102	1.201	0.506	7.46707e+08	8.91743e-08	2.08378e-07
CDC5L	0.173	0.173	0	8.568	7.324	1.17	0.506	746706925	8.5124e-07	1.9095e-06
PBX3	0.94	0.968	-0.029	35.344	31.526	1.121	0.506	746742901	0.00639609	0.0112214
TOP2B	0.625	0.651	-0.026	27.664	24.999	1.107	0.506	746746006	0.00311274	0.00563626
KCTD9	0.202	0.21	-0.008	10.644	9.281	1.147	0.506	7.46748e+08	8.65793e-06	1.85319e-05
C15orf53	0.063	0.071	-0.009	3.515	2.362	1.488	0.506	746752134	1.001e-16	3.01516e-16
RNF4	0.255	0.271	-0.015	12.861	11.368	1.131	0.506	7.46754e+08	4.68196e-05	9.64696e-05
AC096711.2	0.15	0.152	-0.002	7.925	6.671	1.188	0.506	746776918	2.23567e-07	5.14122e-07
KIAA0586	0.336	0.353	-0.017	15.856	14.214	1.115	0.506	746782039	0.00020526	0.000406882
AUH	0.668	0.708	-0.04	28.368	25.261	1.123	0.506	7.46804e+08	0.00304319	0.00551612
IDH2	0.166	0.176	-0.01	8.55	7.24	1.181	0.506	7.46816e+08	5.38818e-07	1.21962e-06
AL139807.1	0.277	0.29	-0.014	12.684	11.191	1.133	0.506	7.46828e+08	3.54369e-05	7.35146e-05
REL	0.451	0.492	-0.041	20.872	18.56	1.125	0.506	746831509	0.000826532	0.00156959
RSRC2	0.389	0.411	-0.022	18.465	16.608	1.112	0.506	746839087	0.00045879	0.000889363
GTF2H1	0.207	0.216	-0.009	10.522	9.149	1.15	0.506	7.46843e+08	5.96347e-06	1.28766e-05
OOEP	0.106	0.108	-0.002	4.538	3.347	1.356	0.506	746872742	6.83699e-13	1.87776e-12
GSN	0.594	0.618	-0.024	25.006	22.717	1.101	0.506	7.46878e+08	0.00185134	0.00341318
FAM20B	0.157	0.159	-0.002	8.139	6.865	1.186	0.506	7.46893e+08	2.18245e-07	5.0207e-07
USP25	1.108	1.112	-0.004	41.53	37.232	1.115	0.506	7.469e+08	0.00825007	0.0143128
C5orf24	0.142	0.143	-0.001	7.588	6.32	1.201	0.506	746919237	6.74202e-08	1.58177e-07
UFD1	0.141	0.147	-0.007	7.539	6.253	1.206	0.506	746961530	5.03341e-08	1.18774e-07
RALGAPB	0.503	0.527	-0.025	23.444	21.131	1.109	0.506	7.47044e+08	0.00110593	0.00207478
AP5M1	0.152	0.156	-0.004	8.084	6.774	1.193	0.506	7.47073e+08	1.00923e-07	2.35494e-07
VDAC1	0.206	0.214	-0.008	10.51	9.102	1.155	0.506	747074108	3.11012e-06	6.81043e-06
TIAL1	0.497	0.521	-0.024	22.954	20.69	1.109	0.506	7.47093e+08	0.000940407	0.00177316
MIR4435-2HG	0.914	0.95	-0.036	33.268	29.666	1.121	0.506	7.47101e+08	0.00369188	0.00664144
PSMD1	0.569	0.596	-0.027	25.288	22.762	1.111	0.506	7.4711e+08	0.00139608	0.0026018
SLC25A37	0.629	0.663	-0.034	26.574	23.984	1.108	0.506	747125742	0.00168778	0.003124
SLC30A7	0.51	0.543	-0.033	23.689	21.17	1.119	0.506	747126939	0.00100227	0.00188786
SH3GL1	0.282	0.296	-0.014	13.419	11.867	1.131	0.506	747137107	2.89413e-05	6.031e-05
TENT5C	0.093	0.095	-0.002	4.342	3.114	1.394	0.506	7.47143e+08	1.88775e-14	5.39111e-14
FBXO42	0.576	0.596	-0.02	25.233	22.853	1.104	0.506	7.47183e+08	0.00128578	0.00240201
CDV3	0.239	0.246	-0.006	11.606	10.154	1.143	0.506	747221433	6.18321e-06	1.33371e-05
HEATR3	0.166	0.174	-0.008	8.488	7.12	1.192	0.506	747222953	1.18766e-07	2.76048e-07
ARL5B	0.15	0.158	-0.008	8.17	6.821	1.198	0.506	747237353	6.35857e-08	1.49384e-07
IPPK	0.14	0.143	-0.003	7.453	6.139	1.214	0.506	747241567	1.37237e-08	3.30485e-08
JKAMP	0.16	0.163	-0.002	8.678	7.338	1.183	0.506	747248389	1.59761e-07	3.69229e-07
STK38	0.661	0.692	-0.031	28.43	25.59	1.111	0.506	747249774	0.00186479	0.00343684
SPATA17	0.085	0.092	-0.007	4.428	3.176	1.394	0.506	747260251	1.47829e-14	4.2327e-14
USP7	0.381	0.401	-0.02	17.896	16.046	1.115	0.506	7.47271e+08	0.000185429	0.000368468
TXLNA	0.155	0.158	-0.003	8.213	6.873	1.195	0.506	747275168	6.1662e-08	1.45029e-07
AC074032.1	0.231	0.242	-0.011	11.888	10.362	1.147	0.506	747318243	5.9516e-06	1.28519e-05
EIF4H	0.192	0.199	-0.007	9.995	8.571	1.166	0.506	7.47325e+08	8.24643e-07	1.85077e-06
SMU1	0.15	0.152	-0.002	8.011	6.676	1.2	0.506	7.47327e+08	3.41459e-08	8.11243e-08
CCT8	0.22	0.231	-0.01	11.171	9.688	1.153	0.506	747342706	2.90336e-06	6.36533e-06
TMED9	0.156	0.161	-0.005	7.894	6.545	1.206	0.506	747356025	2.33148e-08	5.57379e-08
RMDN3	0.154	0.169	-0.016	8.476	7.057	1.201	0.506	7.47367e+08	6.59056e-08	1.54682e-07
CBX3	0.258	0.276	-0.018	12.99	11.363	1.143	0.506	7.47389e+08	1.16792e-05	2.48273e-05
MCRIP1	0.159	0.159	0	7.692	6.364	1.209	0.506	747401199	1.29292e-08	3.11739e-08
MARCH7	0.836	0.85	-0.014	34.928	31.491	1.109	0.506	7.47422e+08	0.00312049	0.00564997
RBMS3	0.827	0.874	-0.048	30.567	26.887	1.137	0.506	747446619	0.00179798	0.00331746
PSMD11	0.331	0.353	-0.022	16.181	14.362	1.127	0.506	747450846	6.50517e-05	0.000132939
PML	0.342	0.367	-0.025	16.175	14.322	1.129	0.506	747457547	6.31523e-05	0.000129143
RTTN	0.292	0.301	-0.009	13.768	12.178	1.131	0.506	747459003	1.7896e-05	3.76884e-05
SPART	0.409	0.423	-0.015	19.353	17.406	1.112	0.506	747518366	0.000200194	0.000397298
CYSTM1	0.369	0.387	-0.018	17.602	15.675	1.123	0.506	747545605	9.95853e-05	0.000201466
AP1AR	0.144	0.145	-0.001	7.784	6.419	1.213	0.506	7.47546e+08	8.66238e-09	2.10021e-08
TMEM131L	0.695	0.749	-0.054	28.497	25.018	1.139	0.506	747579096	0.00115329	0.00216075
NUP50	0.196	0.198	-0.002	9.83	8.408	1.169	0.506	7.47598e+08	2.95064e-07	6.75533e-07
JOSD1	0.182	0.184	-0.002	9.328	7.913	1.179	0.506	7.47614e+08	1.31838e-07	3.05858e-07
MIGA1	0.391	0.411	-0.019	18.551	16.577	1.119	0.506	747616762	0.000126284	0.000253625
MESD	0.183	0.19	-0.006	9.291	7.85	1.184	0.506	7.4762e+08	1.17244e-07	2.72633e-07
MINK1	0.283	0.298	-0.015	13.713	12.031	1.14	0.506	747632014	1.11548e-05	2.37354e-05
OSBPL9	0.765	0.791	-0.026	32.153	28.743	1.119	0.506	747632730	0.00182502	0.00336595
MLLT6	0.415	0.441	-0.025	19.268	17.206	1.12	0.506	7.47648e+08	0.000151693	0.000303318
ADPGK	0.383	0.418	-0.035	18.784	16.561	1.134	0.506	747674081	0.000115391	0.00023244
ZBTB25	0.188	0.188	0	9.615	8.2	1.173	0.506	747675085	1.71176e-07	3.95345e-07
RTL8C	0.122	0.125	-0.002	6.284	4.939	1.272	0.506	747684416	4.61344e-11	1.20725e-10
VPS4B	0.274	0.287	-0.013	13.694	12.031	1.138	0.506	7.47707e+08	9.42271e-06	2.01257e-05
WDR78	0.127	0.139	-0.012	6.596	5.208	1.267	0.506	747734861	1.06104e-10	2.74729e-10
HADHA	0.357	0.379	-0.022	17.204	15.25	1.128	0.506	7.47831e+08	4.90566e-05	0.000100918
AKR1A1	0.213	0.226	-0.013	10.816	9.259	1.168	0.506	747833853	4.77043e-07	1.08272e-06
CRIM1	0.787	0.886	-0.098	31.608	26.843	1.178	0.506	747844280	0.00112925	0.00211724
CHM	0.376	0.395	-0.019	18.263	16.251	1.124	0.506	7.47863e+08	7.22652e-05	0.00014737
PSMD3	0.135	0.141	-0.006	7.404	5.992	1.236	0.506	7.47866e+08	8.00005e-10	2.01173e-09
CMC2	0.166	0.171	-0.005	8.844	7.384	1.198	0.506	747866642	2.25338e-08	5.39124e-08
SMG1	1.047	1.048	-0.001	41.089	37.168	1.105	0.506	7.47869e+08	0.00316986	0.00573802
DYNLT1	0.255	0.27	-0.015	12.812	11.164	1.148	0.506	747871266	3.20508e-06	7.01193e-06
CCDC69	0.209	0.22	-0.012	10.216	8.677	1.177	0.506	747872034	1.95631e-07	4.50649e-07
ARMH4	0.231	0.231	0	11.618	10.107	1.15	0.506	747874645	1.12454e-06	2.50821e-06
SUN1	0.4	0.412	-0.012	18.753	16.797	1.116	0.506	7.47966e+08	7.47697e-05	0.000152367
LINC02256	0.314	0.321	-0.007	15.152	13.432	1.128	0.506	747968657	1.37528e-05	2.91252e-05
SAFB	0.448	0.46	-0.013	20.431	18.394	1.111	0.506	748010938	0.000124657	0.000250519
PRDM4	0.131	0.131	0	7.006	5.606	1.25	0.506	748016905	1.22159e-10	3.15536e-10
ATP9B	1.003	1.014	-0.01	39.16	34.99	1.119	0.506	748029317	0.00225894	0.00413621
LEMD2	0.187	0.189	-0.002	9.462	7.985	1.185	0.506	748053391	3.65701e-08	8.6784e-08
FBH1	0.368	0.385	-0.017	17.614	15.656	1.125	0.506	748059470	3.8657e-05	8.00449e-05
KLHL28	0.248	0.258	-0.01	12.745	11.093	1.149	0.506	748060862	1.88968e-06	4.17723e-06
MOB1B	0.397	0.413	-0.017	18.582	16.568	1.122	0.506	7.48075e+08	5.63943e-05	0.000115721
CCT5	0.195	0.198	-0.003	10.069	8.555	1.177	0.506	748075699	8.7116e-08	2.03661e-07
TMEM117	0.458	0.488	-0.029	19.647	17.366	1.131	0.506	7.48095e+08	7.59731e-05	0.000154758
MACO1	0.343	0.356	-0.014	16.34	14.486	1.128	0.506	7.48142e+08	1.80653e-05	3.80372e-05
TIMMDC1	0.17	0.175	-0.006	9.095	7.584	1.199	0.507	748149535	1.27042e-08	3.06411e-08
HPRT1	0.202	0.203	-0.002	9.983	8.471	1.179	0.507	7.4817e+08	5.68528e-08	1.33932e-07
KATNAL1	0.272	0.279	-0.008	13.357	11.681	1.144	0.507	7.48176e+08	2.40595e-06	5.29277e-06
RASGRP1	0.15	0.167	-0.016	7.184	5.694	1.262	0.507	7.48189e+08	8.01898e-11	2.08328e-10
ACO1	0.251	0.257	-0.006	12.604	10.95	1.151	0.507	7.48245e+08	1.03935e-06	2.32205e-06
ZCCHC8	0.242	0.252	-0.009	12.218	10.561	1.157	0.507	748250065	6.91162e-07	1.55729e-06
CCDC18	0.266	0.269	-0.002	12.365	10.76	1.149	0.507	7.48259e+08	8.2306e-07	1.84749e-06
YPEL5	0.206	0.21	-0.004	10.62	9.058	1.172	0.507	748261859	1.04693e-07	2.44144e-07
NRBP1	0.182	0.186	-0.004	9.297	7.78	1.195	0.507	7.48272e+08	1.21733e-08	2.93721e-08
SAMD4A	0.927	0.937	-0.01	32.031	29.033	1.103	0.507	7.48298e+08	0.000847423	0.00160703
RFX3-AS1	0.298	0.311	-0.013	14.105	12.307	1.146	0.507	7.48332e+08	2.81806e-06	6.18182e-06
SMG7	0.56	0.583	-0.023	25.073	22.361	1.121	0.507	748338765	0.000236392	0.000466268
MEST	0.083	0.083	0	4.593	3.2	1.435	0.507	7.48365e+08	7.44774e-18	2.30086e-17
SYNRG	0.541	0.568	-0.027	24.155	21.58	1.119	0.507	748372874	0.000184016	0.000365753
G3BP1	0.489	0.515	-0.025	22.642	20.136	1.124	0.507	748391720	0.000119255	0.00024002
NUB1	0.274	0.288	-0.014	13.743	11.965	1.149	0.507	748422050	1.71545e-06	3.79859e-06
PCGF3	0.34	0.353	-0.013	16.34	14.444	1.131	0.507	748423414	9.96509e-06	2.12578e-05
ADAMTS17	0.144	0.157	-0.013	7.006	5.507	1.272	0.507	7.48438e+08	1.29694e-11	3.448e-11
DMTF1	0.626	0.633	-0.007	27.125	24.577	1.104	0.507	748477356	0.000313859	0.000614334
SFXN5	0.199	0.204	-0.004	10.209	8.623	1.184	0.507	7.48503e+08	2.56259e-08	6.11967e-08
DTX3L	0.247	0.255	-0.009	12.01	10.325	1.163	0.507	7.48541e+08	2.43705e-07	5.59809e-07
DNAJC9	0.191	0.194	-0.003	10.001	8.423	1.187	0.507	748572676	1.45526e-08	3.50147e-08
EID1	0.181	0.182	-0.001	8.642	7.108	1.216	0.507	748590238	9.07107e-10	2.27625e-09
YIPF4	0.323	0.338	-0.016	15.777	13.862	1.138	0.507	7.48591e+08	4.87786e-06	1.0573e-05
SNTB2	0.29	0.304	-0.014	13.829	12.027	1.15	0.507	7.48599e+08	1.18227e-06	2.63452e-06
LCLAT1	0.353	0.377	-0.025	17.142	15.01	1.142	0.507	748607505	9.64321e-06	2.05853e-05
ZC3H15	0.246	0.262	-0.016	12.812	11.026	1.162	0.507	748611945	4.41964e-07	1.00421e-06
ZNF800	0.508	0.529	-0.021	23.059	20.588	1.12	0.507	7.48613e+08	9.56935e-05	0.000193782
AP003086.2	0.349	0.371	-0.022	15.636	13.677	1.143	0.507	748630339	3.97305e-06	8.64688e-06
ULK1	0.218	0.221	-0.003	10.65	9.05	1.177	0.507	7.48631e+08	3.37601e-08	8.02446e-08
TBC1D12	0.253	0.254	-0.002	12.341	10.682	1.155	0.507	7.48633e+08	2.83142e-07	6.48572e-07
CDYL	0.608	0.631	-0.023	26.543	23.649	1.122	0.507	7.48636e+08	0.000207552	0.000411215
TSPAN5	0.364	0.4	-0.036	15.017	12.978	1.157	0.507	7.48648e+08	2.33645e-06	5.14209e-06
NUDCD1	0.214	0.223	-0.008	11.03	9.35	1.18	0.507	7.48713e+08	4.16376e-08	9.85982e-08
SELENOS	0.193	0.197	-0.004	10.099	8.465	1.193	0.507	748790791	7.70748e-09	1.8728e-08
CDC16	0.401	0.417	-0.017	19.298	17.126	1.127	0.507	748802648	1.90789e-05	4.01087e-05
TMEM50B	0.24	0.247	-0.008	12.402	10.659	1.163	0.507	7.48807e+08	1.74278e-07	4.02299e-07
FMR1	0.274	0.277	-0.003	13.425	11.672	1.15	0.507	7.48871e+08	4.28903e-07	9.75532e-07
TNFSF10	0.364	0.399	-0.035	15.783	13.674	1.154	0.507	7.4888e+08	2.31029e-06	5.08633e-06
UBE2E3	0.423	0.435	-0.012	19.378	17.218	1.125	0.507	748887689	1.69377e-05	3.57019e-05
CRY1	0.231	0.233	-0.002	11.232	9.565	1.174	0.507	7.48889e+08	3.31645e-08	7.88532e-08
SF3B2	0.246	0.252	-0.005	11.979	10.267	1.167	0.507	7.48909e+08	8.13169e-08	1.90319e-07
CCNK	0.22	0.227	-0.007	11.477	9.759	1.176	0.507	7.48927e+08	3.9343e-08	9.32572e-08
ESYT2	0.974	0.983	-0.01	38.247	34.018	1.124	0.507	7.48936e+08	0.000740691	0.00141232
EP400	0.487	0.504	-0.017	22.409	19.98	1.122	0.507	748941697	4.58808e-05	9.45665e-05
DLST	0.191	0.196	-0.005	10.332	8.67	1.192	0.507	7.48943e+08	6.71376e-09	1.63403e-08
WDR82	0.224	0.228	-0.005	11.061	9.379	1.179	0.507	748955621	2.06285e-08	4.94265e-08
CAMTA2	0.16	0.161	-0.001	8.152	6.577	1.239	0.507	7.49002e+08	4.14479e-11	1.08663e-10
CMC1	0.343	0.365	-0.022	16.848	14.722	1.144	0.507	7.49006e+08	3.52884e-06	7.70339e-06
SIN3B	0.312	0.322	-0.011	14.288	12.44	1.149	0.507	7.4901e+08	6.2205e-07	1.40443e-06
BAZ1A	0.899	0.909	-0.01	34.989	31.488	1.111	0.507	749041755	0.000474515	0.000918409
PDLIM1	0.399	0.44	-0.041	18.141	15.803	1.148	0.507	7.49059e+08	6.07336e-06	1.31075e-05
ATXN2L	0.259	0.269	-0.01	13.076	11.261	1.161	0.507	749070064	1.68255e-07	3.88744e-07
ATP11B	0.71	0.738	-0.027	30.494	27.012	1.129	0.507	7.49102e+08	0.000217334	0.00042999
SLC12A7	0.222	0.227	-0.005	11.208	9.5	1.18	0.507	7.49124e+08	1.47639e-08	3.55203e-08
UHMK1	0.335	0.343	-0.009	16.371	14.388	1.138	0.507	749124407	2.16483e-06	4.7715e-06
BBS9	0.662	0.681	-0.019	27.425	24.395	1.124	0.507	749132815	0.00011931	0.000240116
FAM120B	0.78	0.79	-0.009	32.558	29.187	1.115	0.507	749144277	0.000297186	0.00058284
NARF	0.283	0.294	-0.011	13.756	11.89	1.157	0.507	749212828	2.23145e-07	5.1319e-07
SRSF3	0.407	0.419	-0.013	18.808	16.639	1.13	0.507	749216629	6.79935e-06	1.46345e-05
RORA	1.049	1.105	-0.056	36.373	31.336	1.161	0.507	7.49273e+08	0.000358705	0.000699023
TRIM33	0.767	0.779	-0.012	32.521	29.124	1.117	0.507	7.49335e+08	0.0002283	0.000451024
RAC1	0.573	0.585	-0.012	24.541	21.999	1.116	0.507	749335747	4.55331e-05	9.39313e-05
LRRC28	0.258	0.258	-0.001	12.347	10.582	1.167	0.507	7.49343e+08	3.49579e-08	8.30281e-08
SFI1	0.266	0.277	-0.011	13.021	11.164	1.166	0.507	7.49374e+08	6.6144e-08	1.55218e-07
RASSF8	0.42	0.435	-0.015	18.232	16.009	1.139	0.507	749381811	3.47757e-06	7.59468e-06
AP2A2	0.782	0.799	-0.017	31.002	27.833	1.114	0.507	749382592	0.00016997	0.00033877
MTERF1	0.216	0.217	-0.001	10.479	8.77	1.195	0.507	7.49414e+08	1.66172e-09	4.13236e-09
ATP2A2	0.707	0.733	-0.026	29.967	26.469	1.132	0.507	749417734	0.000125439	0.000252024
SNW1	0.224	0.229	-0.004	11.477	9.704	1.183	0.507	749435244	7.71315e-09	1.87403e-08
DYNC1LI1	0.246	0.249	-0.003	12.212	10.407	1.173	0.507	749539947	1.56451e-08	3.76142e-08
DCTN2	0.187	0.189	-0.002	9.793	8.078	1.212	0.507	7.49545e+08	2.5292e-10	6.46873e-10
TERF2IP	0.357	0.366	-0.009	16.426	14.387	1.142	0.507	749555340	8.25005e-07	1.85145e-06
PLCG1	0.176	0.178	-0.003	9.015	7.308	1.234	0.508	749638715	2.55535e-11	6.74266e-11
TNRC6C	0.334	0.344	-0.01	15.372	13.371	1.15	0.508	7.49639e+08	3.03193e-07	6.93732e-07
NUS1	0.289	0.3	-0.012	14.196	12.21	1.163	0.508	7.4964e+08	1.02446e-07	2.38978e-07
SRP19	0.165	0.167	-0.002	8.862	7.165	1.237	0.508	7.49649e+08	1.62924e-11	4.31738e-11
SLC9A8	0.275	0.28	-0.005	13.37	11.479	1.165	0.508	7.49674e+08	4.1551e-08	9.84005e-08
PCID2	0.253	0.259	-0.006	12.88	11.004	1.17	0.508	749693611	2.21202e-08	5.29514e-08
POLA1	0.376	0.379	-0.003	16.793	14.779	1.136	0.508	7.49721e+08	7.468e-07	1.67984e-06
CRLF3	0.385	0.402	-0.018	18.367	16.077	1.142	0.508	7.49789e+08	1.54538e-06	3.42713e-06
KLF3	0.304	0.311	-0.007	14.527	12.549	1.158	0.508	7.49844e+08	8.42024e-08	1.96968e-07
USP37	0.332	0.337	-0.005	15.77	13.746	1.147	0.508	7.49853e+08	2.47078e-07	5.67304e-07
VTA1	0.207	0.212	-0.004	10.828	8.998	1.203	0.508	7.49953e+08	4.09906e-10	1.04014e-09
NEK1	0.504	0.512	-0.008	22.25	19.765	1.126	0.508	7.4996e+08	7.02085e-06	1.50966e-05
TM9SF2	0.544	0.556	-0.012	24.847	22.044	1.127	0.508	749982108	1.59224e-05	3.36121e-05
STX12	0.689	0.697	-0.008	28.681	25.663	1.118	0.508	749984959	4.44207e-05	9.16912e-05
NPL	0.441	0.481	-0.039	17.638	15.094	1.169	0.508	750010239	5.11486e-07	1.15911e-06
SCML1	0.215	0.218	-0.004	11.208	9.34	1.2	0.508	7.50117e+08	4.50796e-10	1.14268e-09
POLR2A	0.264	0.268	-0.004	12.953	11.023	1.175	0.508	750188634	5.32028e-09	1.30029e-08
VAV2	0.333	0.349	-0.016	15.948	13.75	1.16	0.508	750215812	1.0353e-07	2.4147e-07
RSF1	0.9	0.902	-0.002	36.367	32.565	1.117	0.508	750217042	0.000121309	0.000244012
POU2F1	0.699	0.706	-0.007	28.828	25.806	1.117	0.508	750231860	3.13837e-05	6.5281e-05
HSP90B1	0.62	0.643	-0.023	24.577	21.777	1.129	0.508	7.50275e+08	8.73537e-06	1.86924e-05
TM9SF3	0.639	0.649	-0.009	28.032	24.961	1.123	0.508	7.50347e+08	2.1037e-05	4.41322e-05
IL7	0.264	0.264	0	12.659	10.732	1.18	0.508	7.50421e+08	1.71663e-09	4.26719e-09
TTN-AS1	0.525	0.53	-0.005	22.734	20.154	1.128	0.508	750572891	2.63196e-06	5.7789e-06
POLR2B	0.475	0.494	-0.019	22.103	19.408	1.139	0.508	750582218	1.85747e-06	4.10719e-06
TMEM59	0.381	0.387	-0.005	17.834	15.583	1.144	0.508	7.50594e+08	1.82888e-07	4.21828e-07
NGLY1	0.374	0.392	-0.019	18	15.592	1.154	0.508	7.506e+08	1.84776e-07	4.2615e-07
YTHDC1	0.614	0.626	-0.011	27.174	24.134	1.126	0.508	750607752	1.07972e-05	2.29934e-05
HNRNPM	0.648	0.656	-0.008	28.632	25.462	1.124	0.508	750775860	1.20721e-05	2.56343e-05
GPR107	0.432	0.437	-0.005	20.339	17.879	1.138	0.508	750902799	4.22277e-07	9.60744e-07
FBXW5	0.246	0.256	-0.01	11.986	9.943	1.205	0.508	7.50913e+08	9.32049e-11	2.41755e-10
KPNA4	0.47	0.48	-0.01	21.632	18.995	1.139	0.508	751041337	5.95931e-07	1.34634e-06
ZNF512	0.269	0.273	-0.004	13.725	11.604	1.183	0.508	751049770	9.02861e-10	2.26597e-09
ZNRF1	0.402	0.419	-0.017	18.392	15.869	1.159	0.509	751139400	6.44276e-08	1.51316e-07
SNX27	0.322	0.326	-0.003	15.807	13.582	1.164	0.509	751207252	6.57621e-09	1.60156e-08
HBS1L	0.321	0.328	-0.007	16.064	13.773	1.166	0.509	7.5126e+08	7.03548e-09	1.71153e-08
CRTAP	0.181	0.192	-0.011	9.701	7.695	1.261	0.509	751262533	9.07664e-14	2.54753e-13
NAA16	0.546	0.56	-0.014	24.296	21.338	1.139	0.509	751305835	1.10409e-06	2.46368e-06
TRIP4	0.253	0.256	-0.003	12.616	10.529	1.198	0.509	7.51325e+08	6.66873e-11	1.73672e-10
TPST1	0.805	0.844	-0.039	31.449	27.107	1.16	0.509	7.51374e+08	7.42106e-06	1.59406e-05
TTC37	0.82	0.821	-0.002	33.807	29.924	1.13	0.509	751417504	1.33542e-05	2.83044e-05
STK38L	0.284	0.294	-0.01	14.258	12.015	1.187	0.509	751423247	5.23512e-10	1.32462e-09
MED15	0.542	0.55	-0.008	24.504	21.611	1.134	0.509	7.51438e+08	9.57638e-07	2.14243e-06
SRBD1	0.574	0.592	-0.018	25.067	21.871	1.146	0.509	7.51483e+08	1.00216e-06	2.24025e-06
C16orf72	0.283	0.285	-0.002	14.117	11.922	1.184	0.509	751537942	3.18471e-10	8.11781e-10
RAB18	0.411	0.418	-0.006	19.794	17.219	1.15	0.509	751600490	5.88005e-08	1.38415e-07
VPS50	0.47	0.486	-0.016	21.901	19.002	1.153	0.509	751705692	1.49647e-07	3.46136e-07
MCM3AP	0.337	0.346	-0.009	16.524	14.114	1.171	0.509	751729718	2.84521e-09	7.02472e-09
MTFR1	0.279	0.279	0	14.166	11.955	1.185	0.509	7.51736e+08	1.80337e-10	4.63299e-10
GNAI1	0.248	0.259	-0.011	12.5	10.255	1.219	0.509	7.51824e+08	7.20292e-12	1.92852e-11
SMS	0.267	0.271	-0.004	13.21	11.003	1.201	0.509	7.51826e+08	2.89467e-11	7.62439e-11
SYTL3	0.356	0.416	-0.061	16.034	13.314	1.204	0.509	751855885	8.50737e-10	2.13705e-09
KDM5A	0.733	0.739	-0.006	30.971	27.493	1.127	0.509	751865798	3.51194e-06	7.66702e-06
R3HCC1L	0.443	0.457	-0.014	20.805	17.995	1.156	0.509	7.51878e+08	5.39959e-08	1.27279e-07
ITPK1	0.286	0.289	-0.003	13.841	11.586	1.195	0.509	751938557	5.36205e-11	1.40043e-10
TTC7A	0.543	0.553	-0.01	23.751	20.772	1.143	0.509	751941143	2.38505e-07	5.48027e-07
SUCO	0.392	0.407	-0.015	18.949	16.273	1.164	0.509	751964133	1.20675e-08	2.9128e-08
SEC11A	0.4	0.413	-0.013	19.102	16.423	1.163	0.509	751972055	1.33863e-08	3.22535e-08
CRYBG3	0.542	0.557	-0.015	24.087	20.949	1.15	0.509	752078375	1.98786e-07	4.57781e-07
LEMD3	0.408	0.415	-0.007	19.561	16.904	1.157	0.509	7.52167e+08	1.21341e-08	2.92843e-08
ARHGEF7	0.817	0.822	-0.005	33.856	29.907	1.132	0.509	7.52192e+08	3.9e-06	8.48909e-06
LTBP4	0.177	0.183	-0.006	9.23	7.132	1.294	0.509	752196726	1.36938e-16	4.10881e-16
MFSD14C	0.603	0.604	-0.001	26.843	23.669	1.134	0.509	752210330	5.19492e-07	1.17665e-06
CLTA	0.365	0.368	-0.004	16.977	14.523	1.169	0.509	752217261	1.15268e-09	2.88269e-09
EIF2AK3	0.372	0.389	-0.017	17.761	15.112	1.175	0.509	7.5222e+08	2.17101e-09	5.38072e-09
NNT	0.451	0.458	-0.006	20.927	18.138	1.154	0.509	752284272	2.31805e-08	5.54296e-08
BTBD10	0.287	0.288	-0.001	14.056	11.728	1.198	0.509	752412443	1.43046e-11	3.79873e-11
BICD1	0.684	0.689	-0.005	27.193	23.842	1.141	0.509	7.52486e+08	3.31075e-07	7.56691e-07
PIGF	0.215	0.215	0	11.538	9.325	1.237	0.509	752495268	6.19092e-14	1.74439e-13
MSL1	0.269	0.27	0	13.639	11.335	1.203	0.509	752528917	4.77902e-12	1.28587e-11
HNRNPD	0.688	0.692	-0.004	30.114	26.534	1.135	0.509	7.52541e+08	8.12176e-07	1.82359e-06
RARS2	0.426	0.432	-0.006	20.425	17.663	1.156	0.509	7.52557e+08	8.54175e-09	2.07178e-08
VRK2	0.542	0.556	-0.014	24.602	21.313	1.154	0.51	752581975	8.46161e-08	1.97921e-07
DARS	0.449	0.455	-0.006	20.976	18.136	1.157	0.51	752606057	1.08758e-08	2.62966e-08
CDC42BPB	0.548	0.552	-0.003	24.528	21.483	1.142	0.51	752627686	8.22834e-08	1.92537e-07
ELP2	0.364	0.365	-0.001	17.681	15.131	1.169	0.51	7.52644e+08	6.83757e-10	1.72333e-09
ARMC8	0.54	0.548	-0.008	24.798	21.584	1.149	0.51	7.52699e+08	7.55561e-08	1.77063e-07
FERMT2	0.463	0.474	-0.011	20.805	17.851	1.165	0.51	752754447	6.22251e-09	1.51721e-08
PER1	0.359	0.36	-0.001	16.297	13.847	1.177	0.51	752768283	1.06173e-10	2.74887e-10
PSMB7	0.324	0.329	-0.005	16.26	13.724	1.185	0.51	7.52802e+08	8.32704e-11	2.16186e-10
MYO1G	0.169	0.178	-0.009	8.439	6.236	1.353	0.51	752964159	2.10644e-20	6.86628e-20
TOM1	0.324	0.326	-0.001	15.581	13.11	1.188	0.51	752986920	1.9803e-11	5.23961e-11
CHD1L	0.368	0.379	-0.011	18.073	15.318	1.18	0.51	7.5302e+08	3.03102e-10	7.73432e-10
MAST2	0.425	0.431	-0.006	19.721	16.891	1.168	0.51	753098994	1.15841e-09	2.8963e-09
EPG5	0.528	0.534	-0.005	23.934	20.819	1.15	0.51	753145248	1.86567e-08	4.47607e-08
SEC23A	0.456	0.464	-0.009	21.662	18.632	1.163	0.51	7.53176e+08	4.04253e-09	9.93099e-09
VCP	0.333	0.336	-0.003	16.224	13.641	1.189	0.51	753315454	1.53904e-11	4.0822e-11
PHC2	0.536	0.546	-0.01	23.775	20.573	1.156	0.51	7.53339e+08	1.04642e-08	2.53073e-08
UBE2R2	0.743	0.746	-0.003	31.118	27.299	1.14	0.51	7.53342e+08	2.449e-07	5.62513e-07
RPS27	0.346	0.368	-0.022	11.832	9.425	1.255	0.51	753349343	2.45159e-15	7.15705e-15
PDCD10	0.311	0.315	-0.004	15.66	13.09	1.196	0.51	7.53388e+08	5.39403e-12	1.44984e-11
INTS10	0.407	0.407	0	19.58	16.759	1.168	0.51	753553170	3.06103e-10	7.80961e-10
CEBPD	0.497	0.519	-0.022	21.497	18.326	1.173	0.51	753732829	8.09783e-10	2.03573e-09
GGA1	0.384	0.392	-0.007	18.134	15.338	1.182	0.51	7.53738e+08	3.96324e-11	1.03947e-10
KCMF1	0.496	0.498	-0.002	22.979	19.837	1.158	0.51	7.53797e+08	2.18335e-09	5.41088e-09
STX18	0.464	0.464	0	21.607	18.586	1.163	0.51	7.53907e+08	6.30836e-10	1.59241e-09
YLPM1	0.496	0.496	0	22.82	19.725	1.157	0.51	753925044	1.46894e-09	3.66029e-09
UIMC1	0.497	0.499	-0.002	23.175	20.001	1.159	0.51	753971834	1.61381e-09	4.01483e-09
HGS	0.288	0.29	-0.001	14.288	11.732	1.218	0.51	7.53979e+08	6.02281e-14	1.69749e-13
SHOC2	0.544	0.549	-0.005	24.657	21.325	1.156	0.51	7.54038e+08	3.40143e-09	8.37665e-09
GON4L	0.559	0.561	-0.002	24.878	21.582	1.153	0.511	754093426	3.50224e-09	8.62011e-09
RPL21	0.273	0.274	-0.002	11.232	8.795	1.277	0.511	754174208	7.31827e-18	2.26109e-17
MBOAT2	0.495	0.496	-0.001	20.603	17.647	1.168	0.511	754174584	1.35807e-10	3.50352e-10
ITGA6	0.324	0.366	-0.042	14.76	11.777	1.253	0.511	754331848	2.02685e-14	5.78122e-14
NAA50	0.472	0.476	-0.004	22.011	18.79	1.171	0.511	754549728	1.45696e-10	3.7555e-10
ELOVL5	0.771	0.772	-0.001	31.186	27.234	1.145	0.511	7.54583e+08	2.17275e-08	5.20234e-08
MAP2K1	0.554	0.563	-0.009	24.259	20.742	1.17	0.511	7.54704e+08	4.76987e-10	1.20838e-09
IL1R1	0.803	0.9	-0.097	31.026	25.355	1.224	0.511	7.54928e+08	5.21561e-09	1.27562e-08
LIMA1	0.623	0.636	-0.014	26.317	22.474	1.171	0.511	7.55023e+08	7.37704e-10	1.85718e-09
RPS28	0.418	0.443	-0.025	14.031	11.275	1.244	0.511	755095942	2.88054e-16	8.57739e-16
LCORL	0.626	0.63	-0.003	26.886	23.046	1.167	0.511	7.55334e+08	5.08174e-10	1.28623e-09
TMEM259	0.465	0.474	-0.009	21.583	18.213	1.185	0.511	7.55467e+08	7.0598e-12	1.89134e-11
CPD	0.565	0.567	-0.002	24.461	20.899	1.17	0.512	7.55645e+08	5.0507e-11	1.32067e-10
YES1	0.362	0.381	-0.019	17.902	14.631	1.224	0.512	755727160	2.96755e-14	8.42592e-14
CEP126	0.223	0.231	-0.008	10.969	8.256	1.329	0.512	7.55812e+08	1.74384e-22	5.91518e-22
DAZAP2	0.247	0.249	-0.003	12.941	10.105	1.281	0.512	7.55972e+08	1.91543e-19	6.1156e-19
MAMDC2	0.322	0.365	-0.044	15.25	12.047	1.266	0.512	7.55973e+08	6.57636e-17	1.98999e-16
RPL32	0.405	0.411	-0.006	13.315	10.448	1.274	0.512	7.56049e+08	4.34227e-19	1.37704e-18
PTK2B	0.567	0.585	-0.018	24.504	20.477	1.197	0.512	7.56205e+08	8.59052e-12	2.29528e-11
UBA2	0.458	0.458	0	21.534	18.094	1.19	0.512	756585476	2.35721e-13	6.54423e-13
PPIB	0.27	0.278	-0.008	12.322	9.43	1.307	0.512	7.56596e+08	6.73917e-22	2.25803e-21
CNTNAP3B	0.247	0.262	-0.015	11.949	8.926	1.339	0.512	7.56962e+08	1.04419e-23	3.62694e-23
GBE1	0.697	0.718	-0.021	28.699	24.186	1.187	0.513	7.5709e+08	1.60227e-11	4.24809e-11
CALU	0.422	0.422	0	20.009	16.537	1.21	0.513	757288513	3.12072e-15	9.08307e-15
HYDIN	0.174	0.175	-0.001	8.446	5.523	1.529	0.514	758611042	2.1573e-41	9.69811e-41
GPC6	0.519	0.531	-0.012	18.453	14.247	1.295	0.515	7.61145e+08	7.94028e-24	2.76762e-23
PARP8	1.062	1.086	-0.025	39.962	33.294	1.2	0.516	761547618	6.6916e-14	1.88427e-13
MCTP1	0.868	0.887	-0.019	32.79	26.404	1.242	0.516	761671002	4.6997e-16	1.39287e-15
TLR2	0.445	0.451	-0.007	18.404	14.032	1.312	0.516	7.6265e+08	3.71139e-27	1.3704e-26
LIFR	0.613	0.621	-0.008	25.367	20.086	1.263	0.518	7.64582e+08	5.2625e-24	1.8409e-23
SNED1	0.716	0.729	-0.013	28.693	22.372	1.283	0.52	767452293	5.62181e-27	2.07037e-26

### Sheet: B cell|up
feature	log2Mean	log2Mean_other	log2FC	percentage	percentage_other	percentage_fold_change	auroc	mwu_U	mwu_pval	mwu_qval
BANK1	4.478	0.156	4.321	87.834	6.531	13.448	0.934	3.34983e+07	0	0
RALGPS2	3.436	0.332	3.104	78.042	12.907	6.047	0.866	31080930	0	0
ANKRD44	4.209	1.546	2.664	86.053	45.827	1.878	0.841	30176675	0	0
BLK	2.557	0.008	2.549	64.095	0.299	214.567	0.82	2.94016e+07	0	0
AFF3	3.973	0.904	3.069	78.042	22.697	3.438	0.819	2.93822e+07	0	0
PRKCB	3.365	0.71	2.655	76.558	20.856	3.671	0.818	29357305	0	0
MS4A1	2.444	0.003	2.441	62.908	0.105	597.935	0.814	29209689	0	0
ARHGAP15	3.661	0.922	2.739	77.745	24.776	3.138	0.813	2.91541e+07	0	0
EBF1	3.115	0.282	2.833	67.359	8.064	8.353	0.81	29067988	0	0
ARHGAP24	3.567	0.915	2.653	75.371	28.979	2.601	0.81	29064879	0	0
SMCHD1	3.741	1.602	2.139	82.789	49.613	1.669	0.795	2.85331e+07	0	0
RIPOR2	3.087	0.596	2.491	70.623	17.779	3.972	0.794	28501228	0	0
SMAP2	2.784	0.613	2.171	66.469	20.287	3.277	0.77	2.76256e+07	0	0
ADAM28	2.031	0.084	1.947	54.303	3.16	17.184	0.76	2.72831e+07	0	0
MARCH1	2.419	0.352	2.067	59.347	11.579	5.126	0.758	2.71872e+07	0	0
BACH2	2.831	0.482	2.349	60.534	15.602	3.88	0.756	2.71255e+07	0	0
BCL2	2.693	0.518	2.176	61.128	16.26	3.759	0.753	2.70155e+07	0	0
INPP5D	2.381	0.574	1.807	62.611	18.775	3.335	0.743	26669232	0	0
PTPRC	3.067	1.068	1.999	71.513	26.775	2.671	0.741	26570977	0	0
TNRC6B	3.238	1.704	1.534	75.371	52.636	1.432	0.733	26296321	0	0
GNG7	1.901	0.16	1.741	50.742	6.468	7.844	0.732	2.6263e+07	0	0
WDFY4	1.918	0.223	1.695	51.335	8.145	6.303	0.728	26116707	0	0
PDE7A	2.641	0.933	1.707	64.688	31.831	2.032	0.725	2.60214e+07	0	0
PLCG2	2.876	1.199	1.677	68.843	39.058	1.763	0.724	2.59721e+07	0	0
MEF2C	2.574	0.839	1.735	62.315	27.121	2.298	0.721	2.58684e+07	0	0
ST6GAL1	2.555	0.849	1.706	62.315	27.359	2.278	0.72	2.58331e+07	0	0
SP140	1.754	0.202	1.552	48.368	7.338	6.591	0.713	25594902	0	0
NCOA3	2.528	1.066	1.461	65.875	36.643	1.798	0.709	25427333	0	0
SSH2	3.381	1.963	1.418	75.964	55.536	1.368	0.709	2.54192e+07	1.09301e-43	1.83052e-41
CARD11	1.804	0.257	1.546	48.368	7.85	6.161	0.707	2.53621e+07	0	0
RCSD1	1.862	0.278	1.584	48.665	9.595	5.072	0.707	25359905	0	0
OSBPL10	2.034	0.396	1.637	51.039	15.616	3.268	0.706	25315097	0	0
IKZF1	2.075	0.523	1.552	54.599	15.751	3.466	0.705	25305846	0	0
TMEM131L	2.261	0.736	1.525	58.16	25.446	2.286	0.704	25271194	0	0
PAX5	1.432	0.007	1.426	40.95	0.284	144.347	0.704	25244104	0	0
STRBP	1.88	0.398	1.482	51.335	15.167	3.385	0.703	2.52227e+07	0	0
FCRL1	1.457	0.01	1.447	40.653	0.448	90.727	0.702	25172738	0	0
BCL11A	1.577	0.092	1.485	42.73	3.849	11.103	0.7	25106279	0	0
TBC1D22A	2.803	1.428	1.375	67.953	46.003	1.477	0.699	25083065	3.76949e-43	6.07379e-41
ZCCHC7	2.826	1.394	1.432	65.282	44.133	1.479	0.697	25011585	3.71344e-43	6.02376e-41
MGAT5	2.73	1.108	1.622	61.128	35.773	1.709	0.695	24933404	0	0
TNFAIP8	2.109	0.645	1.464	53.412	22.269	2.399	0.689	24722638	0	0
ARID5B	2.816	1.364	1.452	64.392	41.359	1.557	0.689	2.47214e+07	4.01038e-41	6.06115e-39
DENND5B	1.72	0.33	1.39	46.884	12.479	3.757	0.688	24684984	0	0
CDC42SE2	2.27	0.889	1.381	59.05	30.677	1.925	0.688	24679664	0	0
CCND3	2.5	1.095	1.405	62.315	35.527	1.754	0.687	24630022	1.59748e-43	2.64677e-41
IKZF3	1.494	0.167	1.327	42.136	5.335	7.899	0.686	24628345	0	0
PRDM2	2.014	0.625	1.389	53.116	24.361	2.18	0.686	24594015	0	0
SEL1L3	2.011	0.585	1.426	51.632	20.844	2.477	0.686	2.4594e+07	0	0
CDK14	2.534	1.101	1.432	60.534	35.314	1.714	0.685	2.45876e+07	3.78351e-43	6.07379e-41
FCHSD2	2.886	1.585	1.301	68.843	47.421	1.452	0.684	24545489	1.18072e-36	1.59747e-34
DOCK2	2.271	0.9	1.371	60.237	24.719	2.437	0.682	2.44821e+07	0	0
ZHX2	2.204	0.897	1.307	58.16	31.204	1.864	0.682	24453774	9.80909e-45	1.66054e-42
SLC38A1	1.78	0.436	1.344	48.368	15.13	3.197	0.682	2.44507e+07	0	0
CLEC2D	1.751	0.404	1.347	47.181	14.694	3.211	0.68	2.4401e+07	0	0
RABGAP1L	3.158	1.918	1.24	71.513	54.759	1.306	0.678	24307467	2.65786e-32	3.10749e-30
JAZF1	2.32	0.948	1.373	56.38	31.689	1.779	0.677	24286914	3.82414e-42	5.95394e-40
SIPA1L1	2.853	1.449	1.405	63.205	42.745	1.479	0.677	2.42869e+07	1.19249e-35	1.52674e-33
LYN	2.346	1.004	1.341	59.05	30.887	1.912	0.677	2.42726e+07	1.24435e-42	1.94716e-40
FCRL5	1.456	0.039	1.417	36.202	1.074	33.717	0.676	24252941	0	0
ARID1B	3.208	2.166	1.042	73.887	61.061	1.21	0.676	2.4247e+07	1.17447e-30	1.29037e-28
RHOH	1.437	0.208	1.229	41.246	6.94	5.943	0.675	24231393	0	0
POU2F2	1.339	0.143	1.197	39.169	5.078	7.713	0.674	2.41824e+07	0	0
ATM	2.256	1.006	1.25	59.05	34.697	1.702	0.674	24171268	1.6101e-38	2.29888e-36
HDAC9	1.514	0.206	1.308	39.466	6.858	5.754	0.669	23985411	0	0
MICAL3	1.466	0.314	1.152	43.323	12.604	3.437	0.668	23954389	0	0
SEPT6	1.65	0.42	1.23	45.401	15.257	2.976	0.667	23938105	0	0
RUBCNL	1.254	0.123	1.131	37.092	4.923	7.534	0.665	2.38717e+07	0	0
ITPR1	1.925	0.707	1.218	51.632	24.834	2.079	0.665	23871528	1.7236e-43	2.84057e-41
GRK3	1.977	0.732	1.245	51.632	24.389	2.117	0.665	23842888	1.23314e-43	2.05416e-41
UVRAG	2.259	1.072	1.187	57.864	37.477	1.544	0.664	2.3836e+07	3.4221e-33	4.07796e-31
PACS1	2.389	1.196	1.193	61.128	38.948	1.569	0.664	23806040	3.42352e-32	3.97269e-30
FNBP1	2.31	1.118	1.192	59.644	36.363	1.64	0.663	2.37758e+07	4.24699e-33	5.04155e-31
ATP2B1	1.83	0.619	1.212	49.258	22.23	2.216	0.663	2.37715e+07	1.4013e-45	2.38221e-43
SETBP1	2.017	0.782	1.235	52.226	23.364	2.235	0.661	23700919	6.30584e-43	1.00191e-40
SIPA1L3	2.032	0.881	1.151	54.599	31.137	1.754	0.66	23671985	4.46554e-35	5.60145e-33
CYFIP2	1.31	0.24	1.069	39.763	9.344	4.255	0.66	2.36668e+07	0	0
ELMO1	2.754	1.563	1.191	68.249	42.923	1.59	0.659	2.36415e+07	4.94719e-29	5.19589e-27
TBC1D5	3.013	2.022	0.991	69.733	57.343	1.216	0.658	23594927	1.93306e-25	1.7825e-23
PPP1R16B	1.451	0.297	1.154	40.059	9.674	4.141	0.657	23586364	0	0
CAMK1D	2.178	0.982	1.196	55.49	30.001	1.85	0.657	23564189	1.25118e-34	1.55062e-32
STX7	1.779	0.652	1.127	49.258	24.748	1.99	0.657	23556336	2.82192e-39	4.04776e-37
MYCBP2	2.671	1.663	1.009	67.062	51.643	1.299	0.656	2.35508e+07	5.28573e-26	4.96266e-24
IQSEC1	1.52	0.406	1.115	42.73	15.53	2.752	0.653	23429098	0	0
XKR6	1.886	0.749	1.137	49.852	25.063	1.989	0.653	2.34274e+07	3.0475e-37	4.19647e-35
MALAT1	6.886	6.144	0.742	100	97.693	1.024	0.652	2.33836e+07	5.51342e-22	4.42545e-20
IGHM	1.199	0.032	1.167	31.157	0.844	36.895	0.652	2.33786e+07	0	0
AC120193.1	1.028	0.046	0.982	31.454	1.987	15.832	0.649	2.3281e+07	0	0
KCNQ5	1.393	0.184	1.209	34.718	5.655	6.139	0.649	2.3279e+07	0	0
MBNL1	3.739	2.934	0.805	79.525	71.762	1.108	0.647	2.32185e+07	3.30393e-21	2.55914e-19
STK4	1.862	0.8	1.062	51.039	27.92	1.828	0.647	2.32102e+07	4.51048e-32	5.19509e-30
CD53	1.389	0.377	1.012	40.356	12.913	3.125	0.646	23159577	0	0
EZR	1.632	0.543	1.089	44.214	20.137	2.196	0.643	2.30808e+07	1.67889e-38	2.3861e-36
C12orf42	1.078	0.026	1.052	29.377	0.922	31.846	0.643	23062695	0	0
DGKD	1.724	0.664	1.06	45.994	23.13	1.989	0.641	23003386	8.14974e-34	9.94108e-32
PLEKHG1	1.611	0.565	1.046	44.214	18.422	2.4	0.641	2.30033e+07	5.37942e-40	7.86181e-38
DOCK10	1.953	0.91	1.042	52.819	25.9	2.039	0.64	2.2977e+07	6.07589e-31	6.79267e-29
USP6NL	1.578	0.583	0.995	44.807	22.596	1.983	0.639	2.29304e+07	1.88553e-33	2.29095e-31
TPD52	1.264	0.266	0.998	36.499	10.836	3.368	0.639	22929816	0	0
IRF8	1.112	0.141	0.972	32.344	5.403	5.986	0.639	2.29203e+07	0	0
DMXL1	1.802	0.814	0.988	49.852	30.237	1.649	0.639	2.29123e+07	2.5995e-27	2.55684e-25
CCSER1	1.617	0.437	1.18	39.169	14.766	2.653	0.639	22911952	0	0
UST	1.626	0.579	1.047	43.62	20.235	2.156	0.638	2.29006e+07	7.64921e-36	9.95344e-34
SESN3	1.463	0.413	1.05	40.059	15.443	2.594	0.638	22877224	9.24857e-44	1.55726e-41
KDM4C	2.211	1.284	0.927	57.864	42.955	1.347	0.638	2.2874e+07	3.73176e-22	3.02673e-20
RAPGEF1	2.195	1.216	0.979	57.864	38.102	1.519	0.637	22843161	2.92151e-23	2.46641e-21
STK17B	1.511	0.52	0.991	42.73	18.731	2.281	0.637	22835242	4.91986e-37	6.71506e-35
CD83	1.155	0.151	1.004	31.751	5.312	5.977	0.636	22802960	0	0
BMP2K	1.778	0.779	0.999	48.071	26.75	1.797	0.635	2.27732e+07	5.05103e-28	5.04826e-26
SRPK2	2.356	1.434	0.922	58.754	45.498	1.291	0.633	22726689	2.12273e-20	1.56965e-18
DENND4A	1.948	0.985	0.963	51.929	34.812	1.492	0.633	22723484	2.36249e-23	2.03325e-21
SYK	1.476	0.491	0.985	40.95	17.147	2.388	0.633	2.2715e+07	8.40662e-38	1.16799e-35
KMT2E	2.408	1.565	0.843	62.908	50.405	1.248	0.632	22677283	3.54272e-19	2.3656e-17
VOPP1	1.566	0.556	1.01	42.433	20.709	2.049	0.632	22665303	3.91511e-32	4.52619e-30
MAP4K4	2.071	1.127	0.944	54.599	37.162	1.469	0.631	22652202	6.69327e-22	5.35859e-20
ARHGAP25	1.369	0.411	0.958	38.576	14.543	2.652	0.631	22650518	5.73131e-42	8.83449e-40
TUT4	1.783	0.869	0.914	50.445	31.77	1.588	0.631	22646107	6.66749e-24	5.90225e-22
PARP15	1.06	0.144	0.915	30.861	5.662	5.45	0.63	22615017	0	0
RHEX	0.939	0.036	0.903	27.3	1.406	19.413	0.63	2.26128e+07	0	0
DOCK8	2.068	1.095	0.973	55.193	31.094	1.775	0.63	22592827	1.06044e-23	9.30752e-22
SP100	2.225	1.328	0.897	59.05	43.366	1.362	0.63	2.25871e+07	9.59576e-20	6.69607e-18
EML4	2.076	1.138	0.938	54.896	36.611	1.499	0.629	2.25697e+07	2.28192e-21	1.78538e-19
TMC8	1.166	0.265	0.901	33.828	8.889	3.806	0.629	2.25522e+07	0	0
LRMP	1.092	0.16	0.931	30.861	6.218	4.963	0.628	22539193	0	0
LMBRD1	1.434	0.519	0.914	41.84	20.991	1.993	0.628	22536511	3.36119e-30	3.65402e-28
FCRL2	0.822	0.006	0.816	25.816	0.248	104.1	0.628	22529945	0	0
DOCK11	1.651	0.748	0.903	46.884	24.872	1.885	0.627	2.25116e+07	1.64503e-26	1.59774e-24
BIRC3	1.232	0.287	0.944	34.421	10.652	3.231	0.627	22509084	0	0
TMEM156	0.941	0.063	0.878	27.3	2.223	12.283	0.626	22475798	0	0
BLNK	0.96	0.118	0.841	29.08	4.942	5.884	0.624	2.24033e+07	0	0
MTSS1	1.775	0.788	0.987	45.401	25.394	1.788	0.624	2.23847e+07	8.40512e-25	7.65929e-23
CNTRL	1.367	0.519	0.848	40.95	19.439	2.107	0.624	2.23751e+07	7.14439e-30	7.60669e-28
LRBA	2.449	1.602	0.847	61.721	47.359	1.303	0.623	22358124	2.60285e-17	1.53901e-15
CD37	0.952	0.139	0.813	29.08	5.25	5.539	0.622	22314030	0	0
ITGA4	1.133	0.292	0.841	33.234	9.363	3.55	0.622	22307826	0	0
BBX	1.983	1.151	0.832	53.412	39.354	1.357	0.622	2.2307e+07	1.78461e-18	1.15433e-16
TMEM131	1.815	0.967	0.848	50.148	35.084	1.429	0.622	22300616	1.35713e-19	9.344e-18
FAM129C	0.811	0.008	0.803	24.332	0.313	77.787	0.62	22252997	0	0
SIK3	2.442	1.623	0.819	61.424	50.048	1.227	0.619	22215866	5.90018e-16	3.21275e-14
AKT3	2.306	1.391	0.915	56.973	38.854	1.466	0.618	2.21876e+07	1.12654e-17	6.91162e-16
ANKRD12	2.504	1.756	0.748	64.392	53.845	1.196	0.618	22184386	2.49191e-15	1.28196e-13
STK17A	1.362	0.469	0.893	37.982	17.298	2.196	0.618	22178355	5.88944e-30	6.31392e-28
CD22	0.795	0.022	0.773	24.036	0.916	26.243	0.616	22104047	0	0
AUTS2	2.189	1.256	0.933	53.116	36.186	1.468	0.616	2.20991e+07	1.15885e-17	7.0958e-16
ADK	2.248	1.385	0.863	55.786	40.702	1.371	0.616	22087532	1.54888e-16	8.75709e-15
LINC00926	0.794	0.019	0.775	23.739	0.844	28.142	0.615	22064915	0	0
RAB30	0.955	0.181	0.774	28.783	7.442	3.868	0.612	21964112	0	0
ELF1	1.867	1.108	0.758	51.632	38.474	1.342	0.612	2.19565e+07	4.73256e-16	2.59981e-14
NUP210	0.93	0.222	0.708	30.267	8.812	3.435	0.612	21939781	0	0
CHPT1	1.153	0.334	0.82	33.531	14.002	2.395	0.611	2.19355e+07	1.19734e-31	1.3689e-29
NIN	1.384	0.551	0.834	38.872	20.811	1.868	0.611	2.19187e+07	3.42041e-23	2.87866e-21
LAPTM5	1.118	0.373	0.745	33.234	11.948	2.782	0.61	2.18706e+07	6.54142e-35	8.13947e-33
POU2AF1	0.773	0.069	0.704	24.036	2.419	9.937	0.609	21837519	0	0
PIP4K2A	2.081	1.282	0.799	54.303	39.155	1.387	0.609	2.18324e+07	4.94569e-15	2.46751e-13
ATF7IP	1.807	1.012	0.795	48.961	35.505	1.379	0.608	2.18264e+07	8.79579e-16	4.69862e-14
ANKRD11	2.372	1.684	0.688	61.721	52.77	1.17	0.607	2.17754e+07	6.97258e-13	2.84626e-11
FAM214A	1.406	0.632	0.773	40.653	24.341	1.67	0.607	21760528	2.73794e-19	1.84012e-17
ELOVL5	1.551	0.77	0.781	43.323	27.789	1.559	0.606	21757075	1.17373e-17	7.1727e-16
PIK3AP1	1.017	0.311	0.707	31.157	10.496	2.969	0.606	21756342	8.71986e-37	1.18495e-34
SP110	1.235	0.475	0.76	36.202	18.005	2.011	0.606	21741607	1.04823e-23	9.22651e-22
FBXW7	1.892	1.117	0.775	49.852	37.63	1.325	0.606	2.17234e+07	1.40095e-14	6.68808e-13
SNX2	1.185	0.45	0.735	35.905	18.1	1.984	0.605	21686971	5.49562e-23	4.5527e-21
COL19A1	1.112	0.327	0.785	32.047	13.573	2.361	0.604	2.1684e+07	1.04254e-28	1.0767e-26
TRAF3	1.389	0.645	0.744	40.653	24.177	1.681	0.604	21670230	1.51716e-18	9.89605e-17
CXCR4	0.852	0.163	0.69	25.816	5.368	4.809	0.603	2.16469e+07	0	0
MEF2C-AS1	0.987	0.226	0.762	28.19	8.786	3.209	0.603	21645139	1.75103e-40	2.58344e-38
PNISR	2.141	1.478	0.663	58.16	48.764	1.193	0.603	21644898	1.77063e-12	6.8233e-11
MAP3K1	1.345	0.594	0.752	38.872	21.932	1.772	0.603	2.16424e+07	1.46434e-19	9.99333e-18
CELF2	3.014	2.251	0.763	71.81	56.41	1.273	0.603	21622666	9.84525e-12	3.47025e-10
KLF12	1.287	0.54	0.747	36.499	18.211	2.004	0.602	21592320	8.06987e-22	6.42748e-20
SWAP70	1.2	0.474	0.725	35.905	18.977	1.892	0.602	2.1591e+07	3.74827e-21	2.89608e-19
FAM49A	1.283	0.537	0.746	36.202	17.684	2.047	0.601	2.15736e+07	4.31258e-22	3.4796e-20
ADAM19	0.978	0.277	0.702	29.08	9.676	3.005	0.601	2.15688e+07	8.14826e-36	1.05191e-33
ACAP1	0.879	0.197	0.682	26.409	6.57	4.02	0.601	2.15486e+07	0	0
FUT8	1.523	0.766	0.757	41.84	26.433	1.583	0.601	21547166	1.88944e-16	1.0586e-14
BPTF	2.051	1.367	0.684	54.599	45.27	1.206	0.6	21521332	4.05569e-12	1.51031e-10
HSP90AA1	3.242	2.326	0.917	65.282	54.167	1.205	0.6	2.15205e+07	2.57279e-11	8.62691e-10
MSI2	1.621	0.863	0.758	43.62	29.104	1.499	0.6	2.15095e+07	3.40932e-15	1.72882e-13
AIM2	0.738	0.041	0.697	21.365	1.675	12.756	0.599	21505146	0	0
PPP3CA	2.183	1.481	0.702	54.006	46.003	1.174	0.599	2.15032e+07	6.25827e-12	2.25728e-10
CHD7	1.251	0.512	0.739	35.905	19.844	1.809	0.599	2.14938e+07	1.74915e-19	1.18846e-17
IFI16	1.859	1.171	0.688	51.335	37.823	1.357	0.599	21487935	5.72792e-13	2.35369e-11
ITSN2	1.974	1.267	0.707	50.742	42.494	1.194	0.598	21464509	4.06487e-12	1.51191e-10
PHTF2	1.15	0.428	0.722	33.531	16.597	2.02	0.598	21459903	7.41228e-22	5.91893e-20
PAN3	2.012	1.335	0.677	54.006	44.03	1.227	0.597	21435281	9.41553e-12	3.32636e-10
CIITA	1.32	0.631	0.689	38.576	20.845	1.851	0.597	21431708	3.29785e-18	2.10675e-16
PLEKHA2	1.301	0.585	0.716	37.389	21.61	1.73	0.597	2.14189e+07	1.22836e-17	7.46551e-16
AC016831.7	2.844	2.229	0.615	67.656	59.991	1.128	0.597	21402530	2.32754e-10	6.94074e-09
REL	1.163	0.484	0.679	35.312	18.861	1.872	0.597	21399678	3.03989e-19	2.03863e-17
IGHA1	0.714	0.046	0.668	20.475	1.156	17.706	0.596	21394908	0	0
PIK3CD	0.961	0.277	0.684	27.893	9.864	2.828	0.595	2.13483e+07	2.69677e-31	3.04942e-29
TMEM154	0.687	0.089	0.597	22.552	3.926	5.745	0.595	2.13474e+07	0	0
GGA2	1.162	0.484	0.678	35.015	19.419	1.803	0.595	2.13458e+07	2.62136e-18	1.68852e-16
AKAP13	3.357	2.83	0.527	76.855	70.988	1.083	0.595	21330341	1.21048e-09	3.22201e-08
VAV3	1.473	0.788	0.686	40.95	23.289	1.758	0.594	21307532	8.62776e-16	4.61682e-14
ATRX	2.187	1.6	0.587	59.05	51.092	1.156	0.594	21292709	2.64677e-10	7.83238e-09
TRAF5	0.768	0.187	0.581	25.519	7.538	3.385	0.593	21284510	4.78816e-38	6.71274e-36
FCRL3	0.669	0.012	0.657	18.991	0.402	47.236	0.593	2.12754e+07	0	0
GPBP1	1.946	1.335	0.611	53.116	44.813	1.185	0.593	2.12621e+07	1.12197e-10	3.4762e-09
EAF2	0.816	0.169	0.647	24.332	6.664	3.651	0.592	21240984	2.32307e-41	3.5456e-39
OGA	1.855	1.231	0.623	51.632	42.531	1.214	0.592	21232801	9.31081e-11	2.91097e-09
STIM1	1.406	0.724	0.682	40.059	26.638	1.504	0.591	2.1213e+07	9.54014e-14	4.18079e-12
RRAS2	1.015	0.342	0.674	29.97	13.976	2.144	0.591	21207417	9.28923e-22	7.36083e-20
SMC6	1.006	0.36	0.647	30.861	14.997	2.058	0.591	2.1204e+07	1.48955e-20	1.12563e-18
RERE	2.499	1.932	0.567	62.611	55.927	1.12	0.591	2.11994e+07	1.57651e-09	4.11846e-08
SREBF2	1.415	0.721	0.694	39.466	26.195	1.507	0.59	21182984	1.14351e-13	4.97605e-12
KIAA1551	1.405	0.72	0.684	39.169	24.768	1.581	0.589	2.11431e+07	7.3567e-14	3.29382e-12
CNR2	0.578	0.006	0.572	18.101	0.26	69.564	0.589	2.11418e+07	0	0
SELL	0.622	0.036	0.585	18.991	1.258	15.099	0.589	21128179	0	0
RB1	1.735	1.081	0.654	47.478	36.78	1.291	0.589	2.11253e+07	6.84006e-11	2.17583e-09
USP15	1.945	1.352	0.592	54.303	43.932	1.236	0.588	2.10868e+07	8.28086e-10	2.25058e-08
APBB1IP	1.238	0.616	0.622	36.202	20.22	1.79	0.587	21076490	2.56915e-15	1.31788e-13
GRAPL	0.756	0.164	0.592	22.849	5.896	3.875	0.587	21057508	2.42971e-41	3.69018e-39
HSH2D	0.693	0.107	0.586	21.068	4.082	5.161	0.586	21038658	0	0
FLI1	1.696	1.076	0.62	47.181	31.448	1.5	0.586	21027075	3.18999e-11	1.05593e-09
MPP6	0.866	0.188	0.677	24.036	8.08	2.975	0.586	21025442	9.29723e-31	1.02877e-28
RFX3	1.492	0.871	0.62	42.433	29.613	1.433	0.586	21007607	1.70574e-11	5.87212e-10
HSPH1	1.889	1.114	0.775	44.214	32.442	1.363	0.585	20997905	7.52252e-11	2.37827e-09
LARGE1	1.434	0.743	0.691	38.279	25.608	1.495	0.585	2.09778e+07	2.37004e-12	9.06556e-11
P2RY8	0.705	0.13	0.575	21.068	4.344	4.85	0.585	2.09715e+07	0	0
TXNIP	1.987	1.364	0.624	51.335	40.736	1.26	0.583	2.09256e+07	2.82905e-09	7.17287e-08
TFEC	1	0.331	0.669	26.409	11.072	2.385	0.583	20921466	3.84409e-22	3.10969e-20
CYSLTR1	0.595	0.073	0.522	19.288	2.829	6.817	0.583	20920132	0	0
SLC9A7	0.64	0.088	0.553	20.178	4.043	4.991	0.583	2.0914e+07	0	0
FCMR	0.546	0.023	0.523	17.211	0.812	21.206	0.582	20884378	0	0
STAP1	0.544	0.016	0.529	16.914	0.627	26.955	0.582	2.08674e+07	0	0
FGD2	0.836	0.284	0.552	25.519	9.825	2.597	0.582	2.08619e+07	1.55501e-23	1.35715e-21
SIDT1	0.783	0.206	0.577	23.442	8.041	2.915	0.581	2.08536e+07	9.90407e-28	9.86681e-26
CCDC91	1.569	0.941	0.629	42.136	32.523	1.296	0.581	20835458	7.28403e-10	2.00558e-08
ARID4B	2.037	1.522	0.515	54.006	49.148	1.099	0.581	2.0826e+07	4.14037e-08	8.78637e-07
DAPP1	0.599	0.09	0.509	19.585	3.847	5.091	0.58	20825184	0	0
CYTIP	0.908	0.349	0.559	26.706	11.156	2.394	0.58	20813784	1.47292e-20	1.11579e-18
FAM69A	0.805	0.233	0.573	24.332	9.487	2.565	0.58	2.08017e+07	2.56609e-23	2.19022e-21
TFEB	0.652	0.14	0.512	21.365	6.008	3.556	0.58	2.0791e+07	2.59475e-34	3.1902e-32
FP671120.1	2.134	1.524	0.61	55.49	45.306	1.225	0.579	20789569	3.43014e-08	7.36493e-07
PTK2B	1.149	0.581	0.568	34.421	21.05	1.635	0.579	2.07885e+07	1.5057e-12	5.8607e-11
HVCN1	0.618	0.084	0.534	19.288	3.855	5.003	0.579	2.07815e+07	0	0
JADE3	0.688	0.126	0.563	20.772	5.686	3.653	0.579	20777148	1.05375e-35	1.3547e-33
AC119396.1	0.6	0.057	0.544	17.804	2.13	8.361	0.579	20774630	0	0
FOXP1	3.01	2.525	0.485	68.249	65.058	1.049	0.579	20762957	3.21705e-07	5.90835e-06
LCP1	0.94	0.417	0.522	28.783	13.517	2.129	0.579	2.07585e+07	4.9509e-17	2.87254e-15
ATP2A3	0.693	0.133	0.56	20.178	4.825	4.182	0.579	2.07569e+07	8.60846e-41	1.28848e-38
IGKC	0.589	0.038	0.551	16.617	0.993	16.736	0.578	20736713	0	0
PVT1	1.298	0.688	0.61	35.905	23.646	1.518	0.578	2.07354e+07	3.07005e-11	1.0195e-09
ANXA6	0.831	0.323	0.508	27.003	12.34	2.188	0.578	2.07322e+07	5.48993e-18	3.43625e-16
WASHC4	1.423	0.834	0.589	40.356	31.178	1.294	0.578	2.07286e+07	1.80562e-09	4.68933e-08
KHDRBS2	1.139	0.559	0.58	31.454	16.581	1.897	0.578	2.07241e+07	2.84764e-14	1.32424e-12
LY9	0.577	0.034	0.543	16.617	1.201	13.831	0.577	20716196	0	0
RBM26	1.536	0.948	0.588	42.73	34.716	1.231	0.577	20711708	7.58174e-09	1.8028e-07
CWF19L2	1.115	0.526	0.589	32.641	20.07	1.626	0.577	20706629	2.56179e-12	9.76286e-11
RBM6	2.035	1.562	0.473	55.49	50.241	1.104	0.577	2.07049e+07	1.69662e-07	3.29983e-06
INPP5F	0.887	0.286	0.602	25.519	11.796	2.163	0.577	20701863	2.79641e-18	1.79753e-16
RASGRP2	0.621	0.098	0.523	18.694	3.523	5.307	0.577	2.06972e+07	0	0
TRAK1	1.29	0.748	0.542	39.169	28.229	1.388	0.577	20696946	7.8286e-10	2.14081e-08
TTN	1.074	0.425	0.648	27.3	13.174	2.072	0.576	20679944	1.64429e-16	9.26274e-15
DDX17	2.325	1.906	0.419	61.721	58.516	1.055	0.576	2.06731e+07	5.06946e-07	8.95479e-06
SEPT7	1.387	0.829	0.557	40.653	30.938	1.314	0.576	2.06715e+07	3.49631e-09	8.74303e-08
ADD3	1.288	0.725	0.563	37.389	25.766	1.451	0.576	2.06706e+07	3.20048e-10	9.37245e-09
PCDH9	0.833	0.216	0.617	21.958	7.423	2.958	0.576	20659010	4.25088e-26	4.01539e-24
AC111006.1	0.623	0.026	0.597	16.024	1.012	15.839	0.576	2.06485e+07	0	0
EPB41	1.316	0.773	0.542	38.576	27.314	1.412	0.576	20646324	1.02729e-09	2.75334e-08
NUP88	0.779	0.225	0.553	23.739	10.058	2.36	0.575	20641603	5.63009e-20	4.01005e-18
PTPN1	1.372	0.789	0.583	38.279	27.946	1.37	0.575	2.06192e+07	2.02162e-09	5.224e-08
MDM4	1.276	0.707	0.569	37.685	27.157	1.388	0.575	2.06144e+07	1.48863e-09	3.91529e-08
PPM1K	0.753	0.268	0.486	24.926	11.267	2.212	0.574	20594245	1.22887e-17	7.46551e-16
AL662796.1	0.585	0.049	0.536	16.617	2.042	8.137	0.574	20589381	0	0
DYRK1A	1.827	1.327	0.5	49.852	43.907	1.135	0.574	20587776	2.36879e-07	4.44263e-06
ZFAND6	1.378	0.852	0.526	40.653	31.353	1.297	0.573	2.05686e+07	1.52054e-08	3.44881e-07
GALNTL6	0.831	0.061	0.77	16.914	2.639	6.41	0.573	2.05678e+07	0	0
PIKFYVE	1.158	0.598	0.56	34.125	23.627	1.444	0.573	2.05584e+07	4.8083e-10	1.36051e-08
PPP3CC	1.275	0.73	0.545	37.092	27.091	1.369	0.573	20555017	3.28649e-09	8.25835e-08
TNFRSF13B	0.47	0.008	0.462	14.837	0.337	43.996	0.573	2.05423e+07	0	0
RASGRP3	0.781	0.27	0.511	23.739	10.063	2.359	0.572	2.05355e+07	1.4948e-18	9.77078e-17
TRIO	2.437	1.97	0.467	60.534	55.515	1.09	0.572	20524996	1.62932e-06	2.62787e-05
RABEP1	1.132	0.595	0.537	34.125	23.217	1.47	0.572	20520405	6.61522e-10	1.83985e-08
TRAF3IP3	0.576	0.132	0.444	18.694	4.32	4.327	0.572	20519362	4.155e-38	5.87828e-36
ENTPD1	0.891	0.347	0.543	25.223	11.839	2.13	0.572	2.0513e+07	5.01917e-16	2.75237e-14
BCAS4	0.529	0.053	0.477	16.617	2.502	6.643	0.572	20512482	0	0
RHBDF2	0.827	0.319	0.508	25.223	12.272	2.055	0.571	2.04881e+07	2.60711e-15	1.33514e-13
MED13L	2.706	2.312	0.394	66.766	62.999	1.06	0.571	20480685	3.85604e-06	5.78556e-05
CDK13	1.626	1.107	0.519	45.401	38.85	1.169	0.571	20475382	3.17099e-07	5.83067e-06
PLCL2	1.181	0.652	0.529	33.828	22.108	1.53	0.571	20475052	6.42997e-10	1.7916e-08
CNOT6L	1.197	0.719	0.479	36.795	25.17	1.462	0.57	20454006	5.23597e-09	1.27336e-07
RASSF3	1.185	0.672	0.513	35.015	23.798	1.471	0.57	20448154	2.72778e-09	6.94453e-08
TBC1D9	0.977	0.406	0.571	27.893	16.699	1.67	0.57	20445537	8.69288e-12	3.08512e-10
SYT1	0.628	0.055	0.573	16.024	2.362	6.785	0.57	20436562	0	0
AKNA	0.78	0.317	0.464	24.926	11.811	2.11	0.57	2.04317e+07	3.7355e-15	1.88497e-13
FAM117B	0.729	0.227	0.502	22.255	9.364	2.377	0.57	20431483	2.88923e-18	1.85335e-16
ZC3HAV1	1.382	0.872	0.511	40.059	29.954	1.337	0.569	20419159	5.99203e-08	1.2385e-06
FAM3C	0.737	0.25	0.487	23.442	10.873	2.156	0.569	20410083	6.25382e-16	3.38745e-14
PCGF5	1.169	0.673	0.496	35.608	25.528	1.395	0.569	2.04093e+07	1.15035e-08	2.65189e-07
USP24	1.313	0.795	0.518	38.279	30.071	1.273	0.568	20394737	8.36673e-08	1.70208e-06
SSPN	0.563	0.059	0.504	16.024	2.61	6.138	0.568	20392849	0	0
COBLL1	1.223	0.699	0.524	34.421	23.458	1.467	0.568	2.03895e+07	5.23328e-09	1.27336e-07
RASGRP1	0.607	0.163	0.445	19.288	5.879	3.281	0.568	2.03864e+07	3.17437e-26	3.01692e-24
NCKAP1L	0.794	0.371	0.423	26.113	12.811	2.038	0.568	20378534	1.09739e-13	4.78206e-12
ANKRD13A	0.859	0.337	0.522	25.816	14.261	1.81	0.568	2.03648e+07	1.70629e-12	6.60001e-11
HNRNPA2B1	1.932	1.499	0.433	52.522	49.305	1.065	0.568	20363315	4.16464e-06	6.21845e-05
KCNH8	0.489	0.018	0.472	14.243	0.823	17.309	0.568	2.03594e+07	0	0
MTPN	0.756	0.283	0.472	24.036	11.841	2.03	0.567	20356110	2.58794e-14	1.20938e-12
EMB	0.742	0.304	0.438	23.739	10.759	2.206	0.567	20343713	2.71242e-15	1.38222e-13
TMED8	0.653	0.175	0.479	20.178	7.645	2.639	0.567	2.03385e+07	3.56781e-20	2.60711e-18
WIPF1	1.166	0.681	0.485	34.421	23.439	1.469	0.567	2.03259e+07	1.27161e-08	2.90547e-07
JAK1	1.573	1.109	0.464	45.697	38.009	1.202	0.567	20324594	1.304e-06	2.14107e-05
SLC39A10	0.767	0.292	0.475	24.036	12.086	1.989	0.567	20324486	9.25554e-14	4.07915e-12
SEMA4D	0.863	0.397	0.466	26.409	14.105	1.872	0.566	20319804	3.45645e-12	1.29807e-10
PRKACB	0.812	0.328	0.485	24.629	12.686	1.941	0.566	2.03128e+07	3.86593e-13	1.61209e-11
TANK	1.487	0.986	0.501	41.543	34.747	1.196	0.566	20294318	9.24682e-07	1.55534e-05
XYLT1	0.889	0.385	0.504	24.926	12.801	1.947	0.566	2.02932e+07	7.37388e-13	3.00217e-11
HSPA4	0.93	0.434	0.496	28.19	17.435	1.617	0.565	2.0279e+07	3.79318e-10	1.09529e-08
KAT6A	1.75	1.304	0.446	50.148	42.935	1.168	0.565	2.02681e+07	4.87182e-06	7.16051e-05
KYNU	1.045	0.569	0.476	28.783	16.071	1.791	0.565	2.02521e+07	1.55616e-10	4.7269e-09
LY86	0.547	0.097	0.45	16.32	3.667	4.45	0.565	20251981	6.34372e-36	8.32828e-34
ARHGAP45	0.671	0.217	0.453	20.475	8.169	2.506	0.564	2.02457e+07	9.38043e-18	5.77801e-16
CRYBG1	0.872	0.407	0.465	26.706	15.45	1.729	0.564	2.02449e+07	8.81002e-11	2.75997e-09
ZNF107	0.605	0.154	0.451	18.991	6.801	2.792	0.564	2.02425e+07	1.14229e-20	8.67441e-19
SETX	1.708	1.239	0.468	46.884	42.316	1.108	0.564	20240262	5.81698e-06	8.34386e-05
ZBTB20	2.989	2.597	0.392	69.436	65.085	1.067	0.564	20238699	3.15798e-05	0.000380271
LINC01811	0.479	0.014	0.464	13.353	0.605	22.073	0.564	2.02336e+07	0	0
SH3KBP1	1.435	0.948	0.486	39.763	32.646	1.218	0.563	20210461	1.39452e-06	2.28123e-05
LTB	0.443	0.021	0.421	13.353	0.721	18.509	0.563	20207193	0	0
HIVEP2	1.341	0.848	0.494	37.389	29.246	1.278	0.563	20203863	6.05962e-07	1.05653e-05
AC007384.1	0.502	0.07	0.432	15.134	2.802	5.401	0.563	2.0186e+07	1.77965e-43	2.91736e-41
NSF	1.153	0.652	0.501	33.234	24.764	1.342	0.563	2.01814e+07	1.61879e-07	3.15638e-06
EVL	1.139	0.69	0.449	34.421	24.257	1.419	0.562	2.01756e+07	1.40672e-07	2.76375e-06
SP140L	0.818	0.353	0.465	25.223	14.618	1.725	0.562	20165858	1.44138e-10	4.3955e-09
UBE2E2	2.049	1.594	0.455	51.632	45.627	1.132	0.562	20151329	1.90232e-05	0.00024325
LRRK1	0.796	0.333	0.463	24.332	13.549	1.796	0.562	20148710	5.00641e-11	1.61745e-09
COTL1	0.69	0.282	0.408	21.958	10.149	2.164	0.561	2.01423e+07	1.05875e-13	4.62018e-12
FGD3	0.644	0.237	0.407	20.475	8.642	2.369	0.561	20141214	1.38851e-15	7.30391e-14
SGPP1	0.689	0.219	0.47	20.475	9.307	2.2	0.561	20134751	1.34414e-14	6.43672e-13
AGPAT5	0.611	0.168	0.443	18.694	7.188	2.601	0.561	20131132	5.19277e-18	3.26344e-16
USP3	1.433	0.991	0.442	42.136	34.914	1.207	0.561	20127242	5.30419e-06	7.6938e-05
HLA-DQB1	0.59	0.212	0.377	19.585	7.768	2.521	0.561	20112403	1.28788e-16	7.32152e-15
NIPBL	2.053	1.699	0.354	55.786	53.12	1.05	0.56	2.01044e+07	5.14985e-05	0.000591612
MCOLN2	0.634	0.215	0.419	19.288	7.731	2.495	0.56	20095261	1.9091e-16	1.06768e-14
CCDC88C	0.899	0.454	0.445	27.003	16.524	1.634	0.56	20091653	3.88336e-09	9.62546e-08
IGHG3	0.38	0.029	0.351	12.76	0.765	16.687	0.56	20084113	0	0
PDCD4	0.874	0.424	0.449	26.706	16.487	1.62	0.56	2.00829e+07	4.33915e-09	1.06953e-07
LINC01588	0.486	0.075	0.41	14.837	3.13	4.74	0.56	20079947	7.67799e-36	9.95344e-34
CHST11	2.29	1.837	0.453	58.457	49.796	1.174	0.56	2.00774e+07	5.09101e-05	0.000585829
CR1	0.639	0.178	0.461	17.507	5.935	2.95	0.56	2.00766e+07	3.04265e-20	2.22861e-18
ABI1	1.204	0.784	0.42	37.389	29.528	1.266	0.56	2.00743e+07	2.74631e-06	4.23118e-05
PRRC2C	1.84	1.431	0.409	51.335	47.49	1.081	0.559	20068421	4.55255e-05	0.000528283
USP34	2.246	1.932	0.315	58.457	57.89	1.01	0.559	2.00627e+07	9.24385e-05	0.00099931
L3MBTL3	0.57	0.182	0.388	18.694	7.35	2.544	0.559	20059309	1.22193e-16	6.98508e-15
BIRC6	2.199	1.89	0.309	58.457	57.086	1.024	0.559	2.00577e+07	9.24213e-05	0.00099931
DENND3	0.935	0.508	0.428	28.783	18.615	1.546	0.559	2.00511e+07	3.68292e-08	7.86408e-07
GLS	1.665	1.225	0.44	45.104	40.78	1.106	0.559	2.00469e+07	2.74887e-05	0.00033597
NCK2	0.867	0.411	0.456	25.816	15.866	1.627	0.559	20042597	4.83209e-09	1.18257e-07
STIM2	1.123	0.674	0.449	33.531	25.348	1.323	0.559	2.00413e+07	1.11558e-06	1.85131e-05
TPTEP2-CSNK1E	0.899	0.442	0.457	27.3	17.956	1.52	0.559	2.00401e+07	2.74398e-08	5.97029e-07
MEF2A	2.208	1.845	0.363	55.786	52.862	1.055	0.558	2.00331e+07	8.88423e-05	0.000964809
CSNK1G3	0.943	0.512	0.431	29.674	20.556	1.444	0.558	20025770	1.68885e-07	3.28678e-06
IER5	0.535	0.134	0.401	16.617	5.385	3.086	0.558	20022287	5.34025e-21	4.10563e-19
CD79B	0.37	0.007	0.363	11.869	0.275	43.125	0.558	20019754	0	0
CHD1	1.279	0.839	0.441	37.389	30.426	1.229	0.558	2.00172e+07	6.24012e-06	8.85652e-05
DIP2B	1.556	1.137	0.419	44.214	38.799	1.14	0.558	20015074	2.82363e-05	0.000344157
CBFA2T3	0.457	0.067	0.39	13.947	2.542	5.487	0.558	2.00076e+07	1.27571e-40	1.90026e-38
NCF1	0.522	0.136	0.386	16.024	4.647	3.448	0.558	2.00055e+07	1.57435e-23	1.37017e-21
CD47	1.355	0.935	0.42	39.763	33.359	1.192	0.558	2.00034e+07	1.32346e-05	0.000175459
NFATC2	0.67	0.271	0.399	20.475	9.374	2.184	0.558	2.00015e+07	5.54068e-13	2.28584e-11
ZNF644	1.429	1.009	0.42	41.543	35.904	1.157	0.557	19994746	2.22527e-05	0.000279358
ARAP2	1.317	0.881	0.436	37.685	29.344	1.284	0.557	19994087	6.11695e-06	8.70562e-05
RUNX3	0.519	0.156	0.363	16.32	4.822	3.385	0.557	19993915	1.53306e-22	1.26664e-20
STAG1	2.061	1.695	0.366	55.193	52.089	1.06	0.557	19991681	0.000116641	0.00122049
ANAPC16	1.01	0.571	0.439	30.861	22.635	1.363	0.557	1.99905e+07	7.19997e-07	1.23933e-05
EPS15	1.583	1.173	0.41	44.807	40.527	1.106	0.557	19984818	4.56651e-05	0.000529705
QSOX2	0.466	0.078	0.388	14.54	3.548	4.098	0.556	19961764	9.44068e-29	9.78262e-27
CD74	1.232	0.828	0.403	35.015	24.912	1.406	0.556	19957658	2.53103e-06	3.92684e-05
RFX7	1.182	0.73	0.452	33.828	26.82	1.261	0.556	19955918	4.66895e-06	6.87865e-05
TNFRSF13C	0.321	0.001	0.32	11.276	0.068	166.72	0.556	1.99487e+07	0	0
FCGR2B	0.397	0.058	0.339	13.353	2.255	5.92	0.556	19941981	1.1869e-42	1.86668e-40
ZDHHC21	1.198	0.743	0.455	34.125	26.844	1.271	0.556	19933072	6.01689e-06	8.59084e-05
TOX	0.952	0.483	0.469	24.629	14.616	1.685	0.555	19925755	1.05681e-08	2.45268e-07
RPS6KA5	0.766	0.371	0.394	24.036	14.166	1.697	0.555	1.99254e+07	6.76531e-09	1.61986e-07
NGLY1	0.837	0.388	0.449	24.926	15.932	1.565	0.555	19924271	3.49186e-08	7.48708e-07
TBC1D10C	0.431	0.078	0.352	13.65	2.71	5.037	0.555	19910787	5.61922e-35	7.02018e-33
FAM30A	0.378	0.009	0.369	11.276	0.298	37.867	0.555	1.99084e+07	0	0
KLHL14	0.384	0.01	0.375	11.276	0.362	31.179	0.555	1.98985e+07	0	0
TRAPPC9	1.645	1.264	0.381	45.401	41.356	1.098	0.555	1.98942e+07	0.000106569	0.00112844
TLK1	1.181	0.78	0.401	35.905	29.199	1.23	0.554	1.98928e+07	1.65511e-05	0.000214999
NETO1	0.36	0.004	0.356	10.979	0.137	80.054	0.554	1.98832e+07	0	0
BTLA	0.358	0.013	0.345	11.276	0.539	20.913	0.554	19869241	0	0
CSGALNACT1	0.861	0.437	0.424	23.739	13.745	1.727	0.553	1.98562e+07	1.45306e-08	3.29817e-07
AL355076.2	0.419	0.038	0.382	12.166	1.588	7.659	0.553	1.98538e+07	0	0
GNB5	0.451	0.105	0.346	15.134	4.807	3.148	0.553	1.98517e+07	8.26595e-20	5.79421e-18
LAT2	0.506	0.156	0.35	16.32	5.935	2.75	0.553	19848309	1.77832e-16	9.99958e-15
SNX25	1.082	0.699	0.383	32.641	23.722	1.376	0.553	19843244	6.18159e-06	8.78552e-05
RABEP2	0.45	0.123	0.327	15.727	5.44	2.891	0.553	1.98395e+07	1.34603e-17	8.14534e-16
ARHGAP17	0.996	0.576	0.421	29.97	22.177	1.351	0.553	1.98368e+07	3.82629e-06	5.74648e-05
FMNL1	0.688	0.345	0.343	22.255	12.1	1.839	0.553	19830488	3.48038e-09	8.71022e-08
HLA-B	1.66	1.3	0.361	46.884	38.231	1.226	0.552	1.98088e+07	0.000152477	0.00154285
MBP	1.183	0.792	0.392	35.015	27.12	1.291	0.552	19790761	2.81724e-05	0.000343512
CD19	0.328	0.001	0.327	10.386	0.064	162.591	0.552	19789893	0	0
RBM33	1.301	0.915	0.386	38.576	33.907	1.138	0.551	19768136	0.000122726	0.0012747
PLEKHF2	0.443	0.106	0.337	14.54	4.764	3.052	0.551	19754302	3.79636e-18	2.42022e-16
RICTOR	1.525	1.166	0.359	43.917	40.185	1.093	0.551	1.97503e+07	0.000296626	0.00275491
ARHGEF1	0.756	0.376	0.38	23.442	14.549	1.611	0.55	1.97486e+07	1.76921e-07	3.43024e-06
GRB2	1.176	0.8	0.376	34.718	26.82	1.294	0.55	1.97426e+07	4.22333e-05	0.000496026
FAM49B	1.73	1.368	0.362	48.665	40.551	1.2	0.55	19740406	0.000331743	0.00303466
SLC15A2	0.568	0.224	0.344	18.694	9.502	1.967	0.55	19733822	4.38314e-10	1.25395e-08
LNPEP	1	0.619	0.381	31.157	24.164	1.289	0.55	19731205	2.38204e-05	0.000296277
OFD1	0.787	0.401	0.387	24.629	16.449	1.497	0.55	1.97309e+07	8.97586e-07	1.51553e-05
PRKD3	0.78	0.424	0.356	25.816	17.516	1.474	0.55	19729061	1.72647e-06	2.77012e-05
CCDC6	0.932	0.552	0.38	29.08	21.804	1.334	0.55	19724974	1.20357e-05	0.00016136
AC027097.2	0.697	0.312	0.385	21.365	12.691	1.684	0.55	19714724	5.53742e-08	1.14837e-06
LINC02422	0.319	0.005	0.314	10.089	0.213	47.314	0.549	19710733	0	0
AP001011.1	0.681	0.311	0.37	21.365	12.796	1.67	0.549	19706669	7.07388e-08	1.44954e-06
AP001636.3	0.335	0.014	0.321	10.386	0.563	18.458	0.549	1.97041e+07	0	0
UTY	1.096	0.711	0.385	30.564	23.42	1.305	0.549	19692158	2.89015e-05	0.000350746
SNX29	1.543	1.148	0.395	41.246	38.326	1.076	0.549	19691831	0.000387807	0.00346681
CHORDC1	0.839	0.406	0.433	23.739	15.946	1.489	0.549	1.96893e+07	1.16743e-06	1.9291e-05
ZBTB1	0.893	0.523	0.371	28.19	20.706	1.361	0.549	19684658	1.2757e-05	0.00017
CEPT1	0.69	0.326	0.364	22.255	14.105	1.578	0.549	1.9684e+07	3.34595e-07	6.09809e-06
KLHL6	0.563	0.253	0.311	18.694	9.338	2.002	0.549	19681616	1.0235e-09	2.74556e-08
RASA2	1.409	1.044	0.365	40.653	35.795	1.136	0.549	19680291	0.000323078	0.00296767
MAPRE2	0.785	0.401	0.384	23.442	15.095	1.553	0.549	1.96801e+07	7.51213e-07	1.28519e-05
HLA-DQA1	0.448	0.139	0.309	14.54	5.093	2.855	0.548	1.96645e+07	1.25063e-15	6.60104e-14
PXK	0.766	0.386	0.38	23.442	15.377	1.524	0.548	1.96638e+07	1.15431e-06	1.91046e-05
CCDC50	0.817	0.449	0.368	25.816	18.419	1.402	0.548	19659667	6.61785e-06	9.35405e-05
OSBPL3	0.947	0.557	0.39	27.596	20.28	1.361	0.548	19655477	1.51596e-05	0.000198516
BRWD3	0.82	0.467	0.353	26.409	18.861	1.4	0.548	19649555	9.13297e-06	0.000125665
AMFR	0.498	0.186	0.312	17.211	8.293	2.075	0.548	19649018	2.56262e-10	7.59059e-09
JARID2	1.354	0.964	0.39	37.685	32.118	1.173	0.548	19647046	0.000263544	0.00248112
RUBCN	0.603	0.283	0.32	20.475	11.81	1.734	0.548	1.96422e+07	7.564e-08	1.5469e-06
BASP1	0.652	0.293	0.359	19.288	10.531	1.831	0.547	1.96223e+07	2.27601e-08	5.01547e-07
ZNF292	1.42	1.076	0.344	41.84	37.668	1.111	0.547	1.96211e+07	0.000621507	0.00521141
NFATC1	0.508	0.176	0.332	16.024	7.132	2.247	0.547	19617752	2.88413e-11	9.62922e-10
CHD2	1.47	1.136	0.334	42.73	38.005	1.124	0.547	1.96099e+07	0.000697725	0.00576624
NPIPB5	0.89	0.522	0.368	27.596	20.735	1.331	0.546	19600990	3.27895e-05	0.000393005
C11orf80	0.637	0.291	0.346	20.178	12.052	1.674	0.546	19600207	2.00703e-07	3.85517e-06
CLECL1	0.291	0.014	0.278	9.792	0.537	18.224	0.546	1.96002e+07	0	0
TPK1	0.795	0.411	0.384	23.145	15.507	1.493	0.546	1.96001e+07	3.04555e-06	4.66204e-05
BTG1	0.821	0.452	0.368	24.036	16.105	1.492	0.546	19597647	4.4795e-06	6.64695e-05
E2F5	0.369	0.069	0.3	12.463	3.473	3.589	0.546	1.95972e+07	2.8788e-20	2.11862e-18
RIPOR1	0.512	0.183	0.329	16.32	7.564	2.158	0.546	1.95949e+07	1.69577e-10	5.12587e-09
WAC	1.775	1.476	0.299	48.665	48.218	1.009	0.546	19593312	0.00159125	0.0116635
SUCLG2	1.361	0.981	0.379	37.685	34.541	1.091	0.546	19586981	0.000579915	0.00490112
SNX9	1.092	0.645	0.447	29.08	23.517	1.237	0.546	1.95869e+07	8.65787e-05	0.000941878
STK10	0.954	0.594	0.36	28.487	20.89	1.364	0.546	19584528	4.13117e-05	0.000486123
EVI2B	0.382	0.075	0.307	11.869	2.846	4.17	0.546	19577636	1.16055e-23	1.01575e-21
MIS18BP1	0.947	0.559	0.387	27.596	20.943	1.318	0.546	1.95744e+07	4.67948e-05	0.000540986
SLC16A7	0.672	0.338	0.334	21.068	12.906	1.632	0.546	19571062	7.12154e-07	1.22718e-05
IGHG1	0.306	0.024	0.283	9.792	0.681	14.378	0.546	19570756	0	0
ACAP2	1.528	1.2	0.328	43.62	40.784	1.07	0.545	1.95684e+07	0.00118696	0.00908487
PUM2	1.528	1.207	0.321	44.214	41.836	1.057	0.545	19563469	0.00132582	0.00997278
EIF2AK3	0.756	0.385	0.371	22.849	15.494	1.475	0.545	19559572	5.22427e-06	7.60975e-05
BEND4	0.279	0.012	0.268	9.496	0.472	20.136	0.545	19558568	0	0
AFTPH	0.907	0.56	0.348	28.783	22.166	1.299	0.545	1.9557e+07	8.12238e-05	0.000888614
CCDC88B	0.492	0.188	0.304	15.43	6.593	2.34	0.545	19556777	2.96759e-11	9.87403e-10
LUC7L3	1.613	1.294	0.318	46.588	44.113	1.056	0.545	1.95535e+07	0.00164716	0.0120052
CD48	0.346	0.079	0.267	11.869	2.935	4.045	0.545	1.95498e+07	2.64458e-22	2.16193e-20
FAM13B	1.148	0.785	0.363	34.125	29.379	1.162	0.545	1.95484e+07	0.000398326	0.00355044
LILRB1	0.434	0.17	0.263	14.837	5.875	2.526	0.545	1.95456e+07	3.24534e-12	1.22324e-10
VAV1	0.515	0.217	0.299	16.617	7.98	2.082	0.545	1.95443e+07	1.52383e-09	4.00108e-08
ZEB2	1.905	1.552	0.353	48.368	40.011	1.209	0.545	1.95438e+07	0.00132955	0.00999353
PLAC8	0.438	0.127	0.31	13.65	4.95	2.757	0.545	1.95429e+07	4.76569e-14	2.16504e-12
MCPH1	1.065	0.671	0.394	30.564	25.368	1.205	0.545	1.95407e+07	0.000206855	0.0020154
ANK3	1.46	1.101	0.36	37.092	27.765	1.336	0.545	19540464	0.000327836	0.00300247
IRF4	0.306	0.034	0.272	10.089	1.157	8.718	0.545	19540413	0	0
CNKSR2	0.368	0.074	0.295	11.869	3.106	3.822	0.545	1.95395e+07	5.79948e-21	4.43667e-19
B4GALT1	0.944	0.59	0.354	28.783	22.795	1.263	0.545	19539048	0.000115154	0.00120861
ERAP2	0.708	0.338	0.371	21.068	13.51	1.559	0.545	1.9538e+07	1.90411e-06	3.03316e-05
ENTPD4	0.588	0.268	0.319	19.288	11.286	1.709	0.545	19536970	2.64721e-07	4.93195e-06
SENP7	0.98	0.62	0.36	29.674	23.819	1.246	0.545	1.95353e+07	0.00015404	0.00155663
ST6GALNAC3	1.141	0.758	0.383	28.19	19.838	1.421	0.544	1.95286e+07	5.31262e-05	0.000607832
LINC02397	0.279	0.001	0.278	8.902	0.044	201.632	0.544	19526945	0	0
TMC6	0.648	0.312	0.336	20.178	12.22	1.651	0.544	19525865	7.95711e-07	1.35832e-05
EIF4G3	1.884	1.603	0.281	50.148	49.676	1.01	0.544	19520531	0.00270939	0.0181346
PPP1R2	0.622	0.286	0.336	19.288	11.43	1.687	0.544	1.9519e+07	4.17282e-07	7.4689e-06
RAB8B	1.075	0.722	0.354	31.157	25.315	1.231	0.544	1.95188e+07	0.000249647	0.00236974
FBXL17	1.468	1.114	0.354	40.059	37.062	1.081	0.544	19518103	0.00124651	0.00948209
CUL3	1.239	0.895	0.344	36.499	33.052	1.104	0.544	19514802	0.000850234	0.00684762
LSM14A	1.117	0.765	0.351	34.125	29.273	1.166	0.544	1.95111e+07	0.000533257	0.00455777
TLE1	0.531	0.229	0.302	17.507	9.401	1.862	0.544	19501108	4.80893e-08	1.00809e-06
SLAMF6	0.331	0.067	0.264	10.979	2.282	4.812	0.544	19498896	2.40005e-26	2.30934e-24
SYNRG	0.911	0.563	0.348	28.19	21.954	1.284	0.543	19496593	0.000140173	0.00143712
ORAI2	0.398	0.109	0.29	13.056	4.667	2.798	0.543	19488030	7.02749e-14	3.15555e-12
TNK2	0.612	0.296	0.316	19.585	11.826	1.656	0.543	1.94778e+07	1.19737e-06	1.97646e-05
ADNP	1.086	0.758	0.328	33.828	28.652	1.181	0.543	1.94771e+07	0.00064126	0.00535675
HEATR5B	0.84	0.483	0.357	25.816	19.476	1.326	0.543	19476787	8.18966e-05	0.000895659
VPS13C	1.848	1.578	0.27	50.445	50.868	0.992	0.543	19473608	0.00378655	0.0239572
IGHD	0.287	0.002	0.285	8.605	0.06	143.138	0.543	19470565	0	0
PSIP1	0.543	0.259	0.284	18.694	10.776	1.735	0.543	1.94682e+07	4.97356e-07	8.80547e-06
ZNF318	0.363	0.097	0.267	12.463	4.152	3.002	0.543	1.94651e+07	6.30723e-15	3.12667e-13
IMMP2L	1.83	1.506	0.324	46.588	42.895	1.086	0.542	19459772	0.00282709	0.0187724
AP002075.1	0.357	0.09	0.267	12.76	4.631	2.755	0.542	1.94548e+07	1.91843e-13	8.24391e-12
DDX5	2.082	1.882	0.2	55.193	57.231	0.964	0.542	19453445	0.00520314	0.0311454
LINC00278	0.625	0.332	0.293	19.288	11.181	1.725	0.542	19453015	9.73667e-07	1.6333e-05
SKAP2	1.385	1.073	0.311	39.466	34.63	1.14	0.542	1.94455e+07	0.00167152	0.0121541
ALOX5	0.725	0.424	0.301	21.365	13.424	1.591	0.542	1.94367e+07	7.68711e-06	0.000107235
UGT8	0.291	0.018	0.273	9.199	0.939	9.793	0.542	1.94295e+07	0	0
TRIM22	0.943	0.623	0.321	29.674	23.788	1.247	0.541	19425811	0.000420587	0.00372103
CYTH1	1.482	1.169	0.313	42.136	38.071	1.107	0.541	19424874	0.00257878	0.0174499
MARCH8	0.569	0.249	0.32	17.804	10.446	1.704	0.541	1.94195e+07	7.99331e-07	1.36375e-05
PHF6	0.408	0.139	0.27	14.243	6.417	2.22	0.541	1.94167e+07	7.67546e-10	2.1045e-08
PPHLN1	0.931	0.583	0.348	28.487	23.292	1.223	0.541	1.94138e+07	0.000421643	0.00372792
UPF2	0.912	0.563	0.349	27.596	22.019	1.253	0.541	1.94109e+07	0.000324792	0.00298076
ZNF33A	0.794	0.464	0.33	24.926	18.885	1.32	0.541	19408483	0.000138719	0.00142362
AC008878.3	0.291	0.028	0.263	9.199	1.077	8.538	0.541	1.94001e+07	0	0
CD96	0.509	0.224	0.285	14.54	6.354	2.288	0.541	1.94e+07	9.99517e-10	2.6882e-08
CYLD	0.767	0.451	0.316	24.332	17.806	1.367	0.541	19396447	0.000108989	0.0011521
MALT1	0.736	0.414	0.322	22.849	16.357	1.397	0.541	1.93947e+07	6.2928e-05	0.000708724
UBAC2	1.15	0.811	0.34	33.828	29.872	1.132	0.541	1.93944e+07	0.00144802	0.0107597
TLR10	0.243	0.005	0.238	8.309	0.2	41.525	0.541	19393052	0	0
STAG2	1.132	0.819	0.313	35.015	30.773	1.138	0.541	19392928	0.0016317	0.0119121
SPOPL	0.725	0.415	0.309	23.442	17.158	1.366	0.54	1.93889e+07	9.30148e-05	0.00100414
NOP58	0.807	0.486	0.321	25.519	19.304	1.322	0.54	19388245	0.000195091	0.00191706
STAMBPL1	0.435	0.16	0.275	14.243	6.467	2.203	0.54	19386936	1.89966e-09	4.92941e-08
DTNBP1	0.833	0.499	0.334	25.519	19.504	1.308	0.54	1.93835e+07	0.000217399	0.00210161
TMEM243	0.587	0.274	0.312	18.694	11.687	1.6	0.54	1.93794e+07	4.88105e-06	7.17067e-05
SNX8	0.47	0.19	0.28	15.43	7.875	1.959	0.54	1.93777e+07	5.06334e-08	1.05641e-06
JAK3	0.486	0.232	0.254	16.024	8.221	1.949	0.54	19368218	1.111e-07	2.21934e-06
EHMT1	1.375	1.065	0.31	39.763	37.77	1.053	0.54	1.93667e+07	0.00369814	0.0234794
MCUB	0.708	0.389	0.319	21.662	15.052	1.439	0.54	1.93645e+07	4.97543e-05	0.000573916
RHBDD1	0.83	0.484	0.347	24.629	18.995	1.297	0.54	1.93645e+07	0.00022607	0.00217525
C1GALT1	0.68	0.351	0.329	21.068	14.717	1.432	0.54	1.93621e+07	4.34135e-05	0.00050694
NLRP1	0.809	0.493	0.316	24.332	17.735	1.372	0.539	1.93544e+07	0.000167174	0.0016746
JAM3	0.601	0.296	0.305	17.804	10.573	1.684	0.539	19353581	2.72308e-06	4.20374e-05
SHISAL2A	0.245	0.021	0.224	8.605	0.745	11.552	0.539	19347756	0	0
ATP8A1	1.045	0.743	0.303	29.97	23.635	1.268	0.539	19347388	0.000811424	0.00657608
CREBRF	0.828	0.536	0.292	27.003	21.02	1.285	0.539	19342628	0.000483604	0.00419119
TP53INP1	0.551	0.231	0.321	16.914	9.997	1.692	0.539	19340990	1.8711e-06	2.98365e-05
RNF19A	1.21	0.903	0.307	36.202	32.475	1.115	0.539	19336090	0.00293413	0.0193834
DRAM2	0.591	0.317	0.274	20.178	13.397	1.506	0.539	19335388	2.97255e-05	0.000360322
COL4A4	0.472	0.215	0.258	15.43	7.932	1.945	0.539	19333188	1.41446e-07	2.7772e-06
BTAF1	1.036	0.71	0.326	31.454	27.199	1.156	0.539	1.93329e+07	0.00163069	0.0119076
MORC3	0.972	0.643	0.329	29.674	24.895	1.192	0.539	1.93314e+07	0.00116041	0.00891249
PRAG1	0.569	0.224	0.346	16.024	9.172	1.747	0.539	1.93197e+07	1.06161e-06	1.77411e-05
AC008014.1	0.746	0.41	0.336	21.068	14.638	1.439	0.538	1.93163e+07	7.30228e-05	0.000807159
TAF4B	0.385	0.094	0.291	11.573	4.172	2.774	0.538	1.93153e+07	2.2253e-12	8.52242e-11
SLC4A7	0.914	0.594	0.32	27.3	21.708	1.258	0.538	19312524	0.000743838	0.00609853
NEB	0.365	0.071	0.293	10.682	3.243	3.294	0.538	1.93111e+07	2.93774e-15	1.49213e-13
RASSF2	0.462	0.207	0.255	15.134	7.787	1.943	0.538	19307734	1.87556e-07	3.62285e-06
IL16	0.519	0.244	0.276	16.617	9.566	1.737	0.538	19304585	2.18396e-06	3.42958e-05
PCM1	1.577	1.33	0.247	45.401	44.64	1.017	0.538	19301742	0.0080664	0.0443595
PDS5A	1.395	1.106	0.29	40.059	38.932	1.029	0.538	19301264	0.00603106	0.0349991
WDR37	0.813	0.501	0.311	25.519	20.089	1.27	0.538	1.93004e+07	0.000570874	0.00484188
TAF7	0.476	0.196	0.279	15.134	8.041	1.882	0.538	19299437	3.31716e-07	6.05275e-06
TTC13	0.591	0.303	0.289	18.991	12.451	1.525	0.538	19299422	2.68203e-05	0.000328968
KCNN4	0.281	0.039	0.241	9.199	1.678	5.483	0.538	1.92975e+07	6.38031e-27	6.236e-25
EFCAB13	0.557	0.259	0.298	17.804	11.226	1.586	0.538	1.92968e+07	1.15857e-05	0.000155841
SLC6A16	0.383	0.098	0.285	11.573	4.281	2.703	0.538	19296498	7.95303e-12	2.83881e-10
MANBA	1.013	0.723	0.29	31.157	25.438	1.225	0.538	1.92955e+07	0.00169125	0.0122516
AC025164.1	0.256	0.026	0.231	8.605	1.078	7.98	0.538	19293576	3.45762e-40	5.07713e-38
IFNG-AS1	0.365	0.071	0.294	9.496	1.976	4.804	0.538	1.92907e+07	5.37847e-23	4.4796e-21
ANKRD33B	0.316	0.082	0.234	10.682	3.26	3.277	0.538	19286619	1.04452e-14	5.05664e-13
FIG4	0.641	0.357	0.284	20.772	14.383	1.444	0.537	19280667	9.91879e-05	0.00106263
PPFIBP2	0.421	0.181	0.239	14.837	7.781	1.907	0.537	1.92717e+07	3.84404e-07	6.92844e-06
PSPC1	1.04	0.727	0.312	31.454	27.975	1.124	0.537	1.92708e+07	0.00287647	0.0190553
SLC25A42	0.354	0.094	0.26	11.276	4.067	2.772	0.537	19269296	6.52269e-12	2.34991e-10
CD72	0.331	0.087	0.244	10.979	3.755	2.924	0.537	19264333	1.17317e-12	4.61273e-11
RNASEH2B	0.638	0.339	0.298	20.178	14.108	1.43	0.537	1.92621e+07	0.00010869	0.00114933
GNG2	0.472	0.229	0.243	14.54	7.252	2.005	0.537	19253319	2.32812e-07	4.37431e-06
CLEC17A	0.224	0.002	0.221	7.418	0.1	74.502	0.537	19251042	0	0
SASH3	0.348	0.101	0.247	10.979	3.788	2.899	0.537	1.9249e+07	2.61268e-12	9.93237e-11
GRK5	1.324	1.03	0.295	36.202	30.989	1.168	0.536	19242809	0.00482322	0.0293024
TBL1X	1.009	0.717	0.293	29.97	25.005	1.199	0.536	19242524	0.00239513	0.0163671
PHF20	0.903	0.616	0.287	28.783	23.788	1.21	0.536	19242329	0.00198769	0.0140124
ABCA7	0.522	0.236	0.286	15.727	9.013	1.745	0.536	19240527	3.53785e-06	5.34698e-05
ABCB4	0.231	0.004	0.227	7.418	0.169	43.874	0.536	1.9239e+07	0	0
IGLC2	0.27	0.029	0.241	8.012	0.746	10.742	0.536	1.92385e+07	0	0
GSAP	0.909	0.618	0.291	27.596	21.911	1.259	0.536	19234006	0.00152995	0.0112756
USPL1	0.604	0.328	0.276	19.585	13.464	1.455	0.536	1.92306e+07	0.00011598	0.00121481
MECP2	0.784	0.496	0.288	24.926	19.631	1.27	0.536	1.92289e+07	0.000986803	0.00776978
GPCPD1	1.328	1.038	0.29	37.982	33.883	1.121	0.536	19225384	0.00688227	0.0389467
ANGPTL1	0.279	0.05	0.229	9.496	2.455	3.867	0.536	19224125	2.78194e-17	1.63554e-15
FAM102A	0.375	0.12	0.255	12.166	5.285	2.302	0.536	1.92232e+07	4.72467e-09	1.16086e-07
SNX10	0.567	0.326	0.241	18.101	11.145	1.624	0.536	19223008	3.17932e-05	0.000382395
TAB2	0.935	0.633	0.302	28.783	24.563	1.172	0.536	1.9222e+07	0.00262916	0.0176854
MYO5A	0.879	0.614	0.264	27.596	21.47	1.285	0.536	1.92163e+07	0.00163253	0.0119154
FUBP1	0.97	0.672	0.297	30.267	26.554	1.14	0.536	1.92161e+07	0.00359927	0.0229533
CDK19	0.958	0.657	0.301	28.783	24.446	1.177	0.536	19214726	0.00273199	0.0182582
SLAMF1	0.248	0.042	0.206	8.605	1.5	5.736	0.536	1.92137e+07	1.79345e-26	1.73645e-24
NSD3	1.257	0.985	0.272	37.685	35.764	1.054	0.535	19210841	0.00858394	0.046652
UHRF2	0.761	0.477	0.283	24.332	19.048	1.277	0.535	1.92108e+07	0.00101175	0.00792997
ITPKB	0.678	0.405	0.273	21.068	14.864	1.417	0.535	19210499	0.000274424	0.0025765
SH3BGRL	1.06	0.762	0.298	31.751	27.532	1.153	0.535	1.92062e+07	0.00434339	0.0269196
NBPF14	0.426	0.186	0.24	14.837	8.325	1.782	0.535	1.92032e+07	3.01768e-06	4.62168e-05
PARP8	1.351	1.082	0.27	37.982	34.302	1.107	0.535	1.92019e+07	0.00821608	0.044991
HIP1R	0.388	0.129	0.259	12.463	5.798	2.15	0.535	1.92006e+07	3.60434e-08	7.71757e-07
CORO1A	0.335	0.108	0.227	10.682	3.739	2.857	0.535	1.91953e+07	1.44668e-11	5.01371e-10
MAP4K1	0.253	0.036	0.217	8.309	1.34	6.198	0.535	1.91923e+07	2.00663e-28	2.04511e-26
SARAF	0.852	0.568	0.285	26.409	21.672	1.219	0.535	19188925	0.00212806	0.0148066
GNA12	0.81	0.518	0.292	24.926	19.853	1.256	0.535	19188522	0.00148699	0.0110113
KMT2A	1.204	0.894	0.311	34.718	32.621	1.064	0.535	19188013	0.00791004	0.0436546
DPF3	0.276	0.051	0.225	8.902	2.005	4.441	0.535	19185844	1.41782e-19	9.69719e-18
NOTCH2	0.815	0.539	0.276	26.113	21.193	1.232	0.535	1.91837e+07	0.00203376	0.0142949
ADGRG5	0.215	0.031	0.184	8.012	1.075	7.455	0.535	19180555	3.32012e-34	4.0659e-32
LINC00426	0.266	0.04	0.226	8.309	1.418	5.861	0.535	1.91778e+07	1.96725e-26	1.89879e-24
BICD1	0.97	0.687	0.282	28.783	24.34	1.183	0.535	19177125	0.00358191	0.0228633
ADAMTS6	0.504	0.253	0.251	15.134	8.495	1.782	0.534	1.91751e+07	6.06218e-06	8.64754e-05
ST8SIA4	0.674	0.405	0.269	20.475	14.408	1.421	0.534	19169995	0.000358023	0.0032293
SKAP1	0.616	0.376	0.24	16.617	9.487	1.752	0.534	19169644	1.83413e-05	0.000235308
SORL1	0.654	0.393	0.26	19.881	13.701	1.451	0.534	19166796	0.000275768	0.00258756
C16orf74	0.279	0.028	0.251	8.012	1.249	6.413	0.534	19162864	5.3069e-29	5.55485e-27
PLXNC1	0.856	0.579	0.277	24.926	19.461	1.281	0.534	19161776	0.00172579	0.0124581
RAP1GDS1	1.015	0.72	0.295	30.267	26.688	1.134	0.534	1.91585e+07	0.00551913	0.0326459
FAM117A	0.329	0.096	0.232	10.682	4.05	2.638	0.534	1.91584e+07	2.78774e-10	8.21812e-09
MCTP2	1.113	0.845	0.267	32.344	27.311	1.184	0.534	1.91549e+07	0.00606135	0.0351486
PTPN22	0.451	0.231	0.22	14.54	7.875	1.846	0.534	19152772	4.24838e-06	6.32521e-05
HIVEP1	0.914	0.592	0.322	26.409	22.366	1.181	0.534	1.91516e+07	0.00323394	0.0209705
GPR183	0.337	0.095	0.242	10.089	3.447	2.927	0.534	1.9149e+07	1.34244e-11	4.67862e-10
PIK3CA	0.884	0.577	0.307	26.409	22.579	1.17	0.534	19146173	0.00348938	0.0223973
LIX1-AS1	0.492	0.137	0.354	12.166	6.01	2.024	0.534	19143308	2.31539e-07	4.35566e-06
ARHGDIB	0.405	0.183	0.222	13.353	6.845	1.951	0.534	19142559	1.14698e-06	1.89936e-05
VAV2	0.622	0.346	0.276	19.585	14.069	1.392	0.534	1.91406e+07	0.000431869	0.00381105
AC019197.1	0.276	0.054	0.222	8.902	2.286	3.893	0.534	19139765	2.82723e-16	1.57264e-14
TULP4	1.074	0.79	0.284	32.344	29.216	1.107	0.533	1.91388e+07	0.00814971	0.0446986
ZNF827	0.583	0.279	0.304	17.211	11.695	1.472	0.533	19133078	0.000151484	0.0015338
ZBTB18	0.315	0.086	0.229	10.386	3.938	2.637	0.533	1.91293e+07	4.2917e-10	1.2317e-08
ARHGAP30	0.436	0.191	0.245	13.353	7.03	1.899	0.533	19129210	2.01598e-06	3.20149e-05
DDX6	0.764	0.497	0.268	24.926	20.301	1.228	0.533	19128715	0.0027088	0.0181346
SEMA4B	0.54	0.265	0.275	16.914	11.228	1.506	0.533	19128581	0.000121778	0.00126613
FAM91A1	0.66	0.374	0.287	20.772	15.803	1.314	0.533	19126005	0.00092943	0.00738562
AC078845.1	0.295	0.06	0.235	8.902	2.367	3.761	0.533	1.91259e+07	1.83629e-15	9.56197e-14
KDM5A	1.042	0.737	0.305	30.861	28.016	1.102	0.533	19124519	0.00799243	0.0440544
KAT2B	0.82	0.542	0.278	24.926	19.987	1.247	0.533	1.91236e+07	0.00266249	0.0178786
BANP	0.7	0.43	0.27	22.552	17.435	1.294	0.533	1.91169e+07	0.00160389	0.011745
ADD2	0.212	0.013	0.198	7.122	0.596	11.958	0.533	1.91117e+07	0	0
TRAPPC10	0.797	0.538	0.259	25.816	21.071	1.225	0.533	1.91115e+07	0.00357892	0.0228536
IGLC3	0.225	0.023	0.203	7.122	0.576	12.368	0.533	1.91095e+07	0	0
SCIMP	0.284	0.084	0.199	10.089	3.689	2.735	0.533	19107752	2.53519e-10	7.51654e-09
PCF11	0.693	0.41	0.283	21.662	16.519	1.311	0.533	19107354	0.0013754	0.0102883
CCR6	0.197	0.008	0.188	6.825	0.314	21.753	0.533	1.91061e+07	0	0
GDI2	0.803	0.531	0.272	25.519	21.093	1.21	0.533	1.91055e+07	0.00376768	0.0238623
CD70	0.246	0.017	0.229	7.122	0.653	10.908	0.532	19101775	0	0
P2RY10	0.209	0.019	0.19	7.122	0.64	11.133	0.532	19100715	0	0
SFMBT2	1.126	0.863	0.263	31.751	26.692	1.19	0.532	1.90938e+07	0.00859749	0.0467162
SP4	0.332	0.144	0.188	12.166	5.872	2.072	0.532	19091292	5.64824e-07	9.88698e-06
PREX1	0.954	0.722	0.232	28.783	23.237	1.239	0.532	1.90876e+07	0.00597565	0.0347729
ENTPD1-AS1	0.717	0.446	0.271	22.255	17.314	1.285	0.532	1.90851e+07	0.00207735	0.0145386
ELK4	0.478	0.251	0.227	16.617	10.912	1.523	0.532	19083704	0.000180588	0.00179562
DNAJB1	1.09	0.812	0.277	29.674	24.74	1.199	0.532	19081278	0.00755229	0.0419793
USP10	0.666	0.389	0.277	21.068	16.251	1.296	0.532	19081234	0.00163503	0.0119308
CCDC18	0.525	0.267	0.258	16.617	10.988	1.512	0.532	19080129	0.000197945	0.0019408
KLHL5	0.716	0.442	0.273	21.662	16.77	1.292	0.532	1.90792e+07	0.00191329	0.0135806
HLA-DPB1	0.547	0.307	0.24	16.914	11.141	1.518	0.532	1.90689e+07	0.000249598	0.00236974
AP000787.1	0.327	0.115	0.212	11.276	5.221	2.16	0.532	19068356	2.19315e-07	4.14584e-06
SHOC2	0.823	0.547	0.276	25.816	21.821	1.183	0.532	1.90681e+07	0.00563917	0.0331786
SCN3A	0.234	0.014	0.221	6.825	0.541	12.614	0.532	1.90681e+07	0	0
RASA3	0.735	0.461	0.274	21.365	16.289	1.312	0.531	19060613	0.00200311	0.0141083
CMSS1	0.916	0.597	0.318	25.223	21.393	1.179	0.531	1.90605e+07	0.00559786	0.0329731
PIK3IP1	0.355	0.147	0.208	12.166	6.167	1.973	0.531	19055775	2.1445e-06	3.37274e-05
MBNL3	0.408	0.157	0.251	12.463	6.678	1.866	0.531	1.90549e+07	5.0361e-06	7.36701e-05
FCRLA	0.161	0	0.16	6.231	0.009	663.369	0.531	19053801	0	0
AC004687.1	0.25	0.047	0.202	8.012	1.84	4.354	0.531	19052858	3.33691e-17	1.9544e-15
XPO6	0.869	0.599	0.269	26.706	22.845	1.169	0.531	19051773	0.00734285	0.0410138
FKBP4	0.386	0.169	0.217	12.76	6.86	1.86	0.531	1.90502e+07	7.19565e-06	0.000100788
USP9Y	0.642	0.416	0.226	20.475	15.122	1.354	0.531	19049973	0.00159545	0.0116915
SMAD3	0.838	0.572	0.266	25.519	20.953	1.218	0.531	19049101	0.00570477	0.0334883
FCHO1	0.225	0.04	0.185	7.715	1.548	4.984	0.531	19048365	6.47483e-20	4.59061e-18
CCDC141	0.378	0.163	0.215	11.869	5.857	2.027	0.531	1.90448e+07	1.53023e-06	2.48356e-05
ABHD15-AS1	0.579	0.356	0.223	19.288	13.95	1.383	0.531	1.90425e+07	0.00117689	0.0090145
PRDM4	0.371	0.13	0.241	11.573	5.802	1.995	0.531	1.90401e+07	1.52108e-06	2.4713e-05
CD200R1	0.223	0.028	0.195	7.122	0.997	7.145	0.531	19039055	3.18486e-29	3.3678e-27
KMO	0.373	0.15	0.223	11.276	5.306	2.125	0.531	1.90378e+07	5.61695e-07	9.83775e-06
AC022182.1	0.182	0.009	0.173	6.528	0.419	15.582	0.531	1.90352e+07	0	0
IFT57	0.472	0.279	0.193	17.211	11.687	1.473	0.531	1.90334e+07	0.000512918	0.0044107
MARCH3	0.602	0.347	0.255	17.507	12.063	1.451	0.53	1.90311e+07	0.000629063	0.00526479
HCLS1	0.504	0.306	0.198	16.617	10.761	1.544	0.53	19029359	0.000331858	0.00303482
AC005258.1	0.254	0.049	0.205	8.012	1.991	4.023	0.53	1.90289e+07	1.96231e-15	1.0184e-13
DBNL	0.495	0.235	0.26	15.134	9.783	1.547	0.53	19027172	0.000185642	0.00183586
GLCCI1	0.979	0.73	0.25	27.893	23.056	1.21	0.53	19023455	0.00922481	0.0494828
ZC3H12D	0.203	0.036	0.166	7.418	1.388	5.343	0.53	19021072	5.59679e-21	4.29221e-19
CDC42SE1	0.51	0.27	0.24	16.617	11.436	1.453	0.53	1.90127e+07	0.000579505	0.00489899
TCF3	0.35	0.134	0.216	11.573	5.922	1.954	0.53	19010967	3.53658e-06	5.34698e-05
GPR174	0.241	0.061	0.18	8.012	2.032	3.943	0.53	19010403	1.04738e-14	5.06256e-13
CACYBP	0.479	0.268	0.21	16.32	10.869	1.502	0.53	19010255	0.000446636	0.00391571
ARL14EP	0.328	0.113	0.215	10.682	4.978	2.146	0.53	19009442	5.04398e-07	8.91487e-06
CD52	0.235	0.05	0.184	7.715	1.769	4.362	0.53	19007611	1.57717e-16	8.90081e-15
TSC22D3	0.725	0.483	0.242	22.552	17.681	1.276	0.53	19007161	0.00443468	0.0273596
SEC62	0.706	0.462	0.243	22.849	18.565	1.231	0.53	19004002	0.00540485	0.0320938
KPNA5	0.548	0.308	0.24	18.101	13.316	1.359	0.53	1.89979e+07	0.00149193	0.011045
NIPA2	0.43	0.191	0.239	13.65	8.362	1.632	0.529	18993693	0.000100467	0.00107485
MARF1	0.606	0.338	0.268	18.694	14.074	1.328	0.529	1.89903e+07	0.00207152	0.0145077
INTS6L	0.436	0.2	0.236	13.65	8.359	1.633	0.529	1.8989e+07	0.000107578	0.00113835
MFN1	0.606	0.357	0.249	19.881	15.392	1.292	0.529	18988228	0.00308002	0.0201538
TNFRSF10A	0.357	0.133	0.224	11.276	5.784	1.95	0.529	18985425	4.71516e-06	6.94013e-05
LPGAT1	0.689	0.437	0.252	21.958	17.7	1.241	0.529	1.89849e+07	0.0053508	0.0318448
PCSK7	0.711	0.468	0.243	22.849	18.425	1.24	0.529	1.89848e+07	0.00614321	0.0355368
HLA-DMB	0.373	0.162	0.211	11.869	6.315	1.879	0.529	1.89809e+07	1.2213e-05	0.000163454
MBD4	0.574	0.327	0.248	18.101	13.258	1.365	0.529	1.89789e+07	0.00177754	0.0127702
MTMR1	0.529	0.266	0.263	16.32	11.505	1.419	0.529	1.89779e+07	0.000897857	0.00717522
DHTKD1	0.377	0.15	0.228	11.869	6.456	1.838	0.529	1.8975e+07	1.674e-05	0.000217101
AMN1	0.368	0.147	0.221	11.573	6.095	1.899	0.529	18973746	1.00339e-05	0.000137375
ZNF821	0.301	0.095	0.206	9.792	4.255	2.301	0.529	1.89703e+07	1.834e-07	3.54921e-06
PLEKHG7	0.243	0.048	0.194	7.715	2.035	3.792	0.529	18969744	1.03051e-13	4.50329e-12
CNST	0.681	0.411	0.27	20.772	16.725	1.242	0.529	1.89697e+07	0.00496984	0.029951
FARP2	0.67	0.401	0.269	20.772	16.708	1.243	0.529	1.89695e+07	0.00495927	0.0298994
BTK	0.256	0.087	0.168	9.199	3.5	2.628	0.529	1.89686e+07	1.08639e-08	2.51378e-07
SLC12A6	0.642	0.41	0.233	20.772	16.179	1.284	0.529	18968401	0.0044534	0.0274377
AC087500.1	0.339	0.123	0.216	10.979	5.601	1.96	0.529	1.89606e+07	5.7203e-06	8.22041e-05
CYB5R4	0.622	0.378	0.243	19.585	15.145	1.293	0.528	18954753	0.00391598	0.0246103
CXCR5	0.167	0.005	0.161	5.935	0.28	21.201	0.528	1.89535e+07	0	0
PIP5K1B	0.757	0.5	0.257	21.662	17.196	1.26	0.528	18947760	0.0065656	0.0374711
IQCB1	0.674	0.422	0.253	21.365	17.445	1.225	0.528	1.89467e+07	0.00694324	0.0391915
AL158850.1	0.161	0.007	0.154	5.935	0.341	17.404	0.528	1.89427e+07	0	0
MYLIP	0.393	0.182	0.211	12.463	7.194	1.732	0.528	18942411	7.328e-05	0.000809712
ZFAT	0.418	0.205	0.213	13.947	8.823	1.581	0.528	1.89408e+07	0.00031148	0.00287135
GRAP2	0.31	0.148	0.162	10.089	4.429	2.278	0.528	18939553	6.88813e-07	1.18894e-05
IDI1	0.374	0.171	0.203	12.76	7.612	1.676	0.528	18939091	0.000117739	0.00122991
MTFR1	0.503	0.278	0.225	16.914	12.278	1.378	0.528	18938637	0.00189686	0.0134856
RGS7	0.23	0.022	0.207	6.528	0.999	6.538	0.528	1.89364e+07	2.53344e-24	2.27518e-22
CEP120	0.427	0.215	0.211	14.243	9.251	1.54	0.528	18933997	0.000455952	0.00398273
GEN1	0.276	0.09	0.186	9.496	4.121	2.304	0.528	1.89326e+07	3.34238e-07	6.09518e-06
C1orf112	0.277	0.092	0.185	9.496	4.132	2.298	0.528	1.89303e+07	3.69198e-07	6.68548e-06
PARP1	0.366	0.157	0.209	11.869	6.732	1.763	0.527	1.89208e+07	6.29855e-05	0.000709114
TLR1	0.331	0.131	0.2	10.386	5.113	2.031	0.527	1.8919e+07	5.54402e-06	7.98933e-05
LINC01215	0.169	0.004	0.165	5.638	0.178	31.756	0.527	1.89178e+07	0	0
RAC2	0.236	0.062	0.174	7.715	2.357	3.273	0.527	18908253	7.31624e-11	2.31778e-09
AP1S3	0.39	0.179	0.211	12.76	7.791	1.638	0.527	18905239	0.000232208	0.0022274
SCML4	0.265	0.105	0.16	8.605	3.213	2.679	0.527	1.88989e+07	2.78296e-08	6.03991e-07
DNAH8	0.204	0.014	0.19	5.935	0.61	9.735	0.527	1.88965e+07	2.09519e-35	2.66046e-33
AL159163.1	0.201	0.05	0.152	7.418	2.122	3.496	0.527	1.88955e+07	1.33944e-11	4.67341e-10
MAP4K2	0.287	0.108	0.179	9.496	4.304	2.206	0.527	18895327	1.50042e-06	2.44157e-05
TNRC6C	0.588	0.342	0.246	17.804	13.664	1.303	0.527	18888919	0.00482336	0.0293024
ISG20	0.334	0.158	0.175	11.276	6.196	1.82	0.526	18880579	6.64094e-05	0.000742534
P2RX1	0.193	0.051	0.142	7.122	1.877	3.794	0.526	1.88788e+07	1.72423e-12	6.66107e-11
PATL2	0.297	0.115	0.182	9.792	4.716	2.077	0.526	1.88785e+07	6.00507e-06	8.58187e-05
C17orf67	0.335	0.158	0.177	11.573	6.586	1.757	0.526	1.88776e+07	0.000111213	0.00117122
GRK2	0.529	0.314	0.215	16.617	12.098	1.374	0.526	1.88734e+07	0.00347285	0.0222957
NFKB2	0.339	0.132	0.207	10.386	5.43	1.912	0.526	1.88734e+07	2.54294e-05	0.000313521
KDM2B	0.581	0.334	0.247	17.507	13.436	1.303	0.526	18867205	0.005533	0.0327092
TMPO	0.447	0.244	0.204	14.837	10.274	1.444	0.526	18864551	0.00186282	0.013278
SLC15A4	0.363	0.18	0.183	12.463	7.623	1.635	0.526	18862026	0.000381969	0.00341644
AHSA1	0.386	0.185	0.2	12.76	8.108	1.574	0.526	18858754	0.00057937	0.00489899
PIK3C2B	0.485	0.269	0.216	14.837	10.268	1.445	0.526	1.88559e+07	0.00204877	0.0143803
SFI1	0.505	0.275	0.23	15.727	11.434	1.375	0.526	18852755	0.00339468	0.0218709
ITGB2-AS1	0.197	0.049	0.148	6.825	1.724	3.959	0.526	1.88525e+07	8.72487e-13	3.50159e-11
PLAG1	0.299	0.115	0.185	10.089	5.276	1.912	0.525	1.88501e+07	3.14638e-05	0.000379021
IGHA2	0.202	0.008	0.194	5.341	0.266	20.092	0.525	18849058	0	0
SCRN1	0.263	0.097	0.166	9.496	4.657	2.039	0.525	18842973	1.17989e-05	0.000158444
DTX1	0.154	0.008	0.146	5.341	0.338	15.795	0.525	1.88363e+07	0	0
FBXO33	0.506	0.289	0.217	16.024	11.799	1.358	0.525	18831076	0.00478861	0.0291484
CEP135	0.432	0.237	0.195	14.243	9.828	1.449	0.525	18829841	0.00225129	0.0155418
SH2B2	0.25	0.085	0.165	8.309	3.42	2.429	0.525	1.88282e+07	5.89715e-07	1.03052e-05
JADE2	0.391	0.202	0.189	13.056	8.541	1.529	0.525	18824272	0.00121806	0.00929533
CD69	0.284	0.119	0.166	8.605	3.673	2.343	0.525	18824186	1.54839e-06	2.5104e-05
DUS2	0.321	0.124	0.198	10.089	5.436	1.856	0.525	18823956	6.69049e-05	0.000746459
CCR7	0.17	0.011	0.158	5.341	0.415	12.864	0.525	18822340	2.45227e-43	3.99889e-41
CYBA	0.496	0.375	0.122	17.507	12.408	1.411	0.525	1.88192e+07	0.00647344	0.0370459
AC008105.3	0.312	0.135	0.177	9.792	5.034	1.945	0.525	18818526	3.97687e-05	0.000469391
RIC3	0.277	0.094	0.183	9.199	4.567	2.014	0.524	1.88124e+07	1.92657e-05	0.000245541
KCNJ3	0.16	0.005	0.155	5.045	0.189	26.717	0.524	1.88091e+07	0	0
AC096711.2	0.331	0.151	0.18	11.276	6.849	1.646	0.524	18797269	0.000518173	0.00444724
CGAS	0.408	0.225	0.183	13.353	8.939	1.494	0.524	18796150	0.00215574	0.0149723
MDGA1	0.233	0.058	0.175	7.122	2.45	2.907	0.524	18791927	1.80997e-08	4.04738e-07
IFNLR1	0.203	0.046	0.157	6.825	2.134	3.198	0.524	18791655	1.77783e-09	4.62101e-08
SLC44A2	0.435	0.218	0.218	13.056	8.889	1.469	0.524	1.87892e+07	0.00228058	0.01573
METTL21A	0.372	0.177	0.194	12.166	7.952	1.53	0.524	1.87829e+07	0.00144154	0.0107183
PLEKHO1	0.358	0.179	0.179	11.276	6.83	1.651	0.523	1.87798e+07	0.000661245	0.00549848
CPNE5	0.189	0.031	0.158	5.935	1.288	4.608	0.523	18777379	3.8158e-14	1.76177e-12
FAM177B	0.187	0.025	0.162	5.638	0.999	5.646	0.523	18774060	1.41917e-17	8.57117e-16
SEMA7A	0.16	0.017	0.144	5.341	0.697	7.663	0.523	18773307	3.06678e-24	2.74619e-22
UBE2N	0.353	0.184	0.169	12.463	8.194	1.521	0.523	1.87712e+07	0.00194157	0.0137468
DPEP2	0.235	0.093	0.142	8.012	3.473	2.307	0.523	18760316	4.62871e-06	6.82261e-05
LHPP	0.308	0.112	0.196	9.496	5.257	1.806	0.523	18755579	0.000185084	0.00183151
ITGB3BP	0.45	0.223	0.226	13.353	9.579	1.394	0.523	18751599	0.00480877	0.0292412
SINHCAF	0.371	0.19	0.181	12.463	8.38	1.487	0.523	1.87497e+07	0.00280456	0.0186707
THOC3	0.32	0.142	0.178	10.089	5.833	1.73	0.522	1.87431e+07	0.000454996	0.0039755
SLC38A11	0.167	0.007	0.16	4.748	0.292	16.252	0.522	18738366	0	0
TENT5C	0.232	0.094	0.138	7.715	3.288	2.347	0.522	1.87366e+07	4.92753e-06	7.23553e-05
MOB1A	0.435	0.244	0.19	14.243	10.484	1.359	0.522	18736131	0.0078983	0.0436287
AL365273.2	0.295	0.132	0.163	9.792	5.605	1.747	0.522	18728829	0.000450475	0.00394491
PLEK	0.299	0.169	0.13	10.386	6.038	1.72	0.522	1.8725e+07	0.00074716	0.00612414
LINC02576	0.163	0.021	0.142	5.341	0.994	5.374	0.522	1.8723e+07	9.39039e-16	4.99043e-14
PDE7B	0.31	0.138	0.171	9.496	5.291	1.795	0.522	1.87227e+07	0.000347528	0.00315299
NSL1	0.382	0.201	0.181	12.76	8.857	1.441	0.522	18722072	0.00487626	0.029509
LINC02100	0.221	0.095	0.126	8.012	3.704	2.163	0.522	1.87188e+07	2.46505e-05	0.000304888
OXCT1	0.355	0.181	0.173	11.573	7.611	1.521	0.522	1.87175e+07	0.00270515	0.018118
SPPL2B	0.39	0.209	0.181	13.056	9.261	1.41	0.522	18716533	0.00615509	0.0355856
LINC01684	0.232	0.082	0.15	7.418	3.188	2.327	0.522	18709988	7.39645e-06	0.000103413
LSM7	0.306	0.153	0.153	10.386	6.327	1.642	0.521	1.8706e+07	0.00128457	0.00972622
SERPINB9P1	0.19	0.033	0.157	5.638	1.413	3.991	0.521	1.87034e+07	4.15089e-11	1.35234e-09
STK26	0.204	0.059	0.144	6.825	2.657	2.568	0.521	18700490	1.33841e-06	2.19291e-05
DENND1C	0.207	0.084	0.123	7.418	3.199	2.319	0.521	18699765	1.00658e-05	0.000137691
LINC02391	0.183	0.036	0.147	5.638	1.424	3.959	0.521	1.86997e+07	6.10129e-11	1.94883e-09
OSBPL10-AS1	0.14	0.016	0.124	5.045	0.848	5.947	0.521	18695517	5.33798e-17	3.08557e-15
COL4A3	0.378	0.234	0.144	12.166	8.051	1.511	0.521	18695320	0.00451359	0.027769
SIPA1	0.305	0.151	0.154	9.792	5.721	1.712	0.521	1.8694e+07	0.000892726	0.00714158
THEMIS2	0.317	0.177	0.141	10.682	6.611	1.616	0.521	1.86918e+07	0.00196332	0.0138722
AC107884.1	0.19	0.047	0.143	6.231	2.107	2.958	0.521	18689251	9.78066e-08	1.97031e-06
AL512306.3	0.145	0.019	0.126	5.045	0.922	5.474	0.521	1.86818e+07	2.74701e-15	1.39755e-13
RPA2	0.267	0.12	0.147	9.199	5.235	1.757	0.521	1.86813e+07	0.000659957	0.00548925
POLG2	0.32	0.146	0.175	10.386	6.56	1.583	0.521	1.8681e+07	0.00219116	0.0151876
ZNF736	0.379	0.197	0.182	12.463	8.919	1.397	0.521	18678527	0.00803549	0.0442209
AC021678.2	0.125	0.008	0.117	4.451	0.332	13.423	0.521	18677398	4.60928e-38	6.49133e-36
TSPOAP1-AS1	0.232	0.092	0.14	8.012	4.025	1.99	0.521	1.86731e+07	0.000135288	0.00139164
DEF6	0.269	0.134	0.135	8.902	4.872	1.827	0.521	18673115	0.00049269	0.00425565
SFMBT1	0.362	0.167	0.195	10.979	7.351	1.493	0.52	1.86701e+07	0.00420088	0.0261778
ZNF831	0.22	0.096	0.124	7.122	3.036	2.346	0.52	18668828	1.395e-05	0.000183842
ANKRD49	0.264	0.123	0.141	8.902	4.99	1.784	0.52	18664364	0.000662278	0.00550412
PTPN6	0.298	0.159	0.139	10.386	6.493	1.6	0.52	1.86643e+07	0.00262712	0.0176833
SPOCK2	0.302	0.162	0.14	9.496	5.541	1.714	0.52	18661913	0.00124047	0.00944076
RELT	0.239	0.099	0.14	8.012	4.082	1.963	0.52	1.86618e+07	0.00018933	0.001864
CLNK	0.179	0.02	0.159	4.748	0.729	6.513	0.52	18661593	6.61911e-18	4.13467e-16
LINC02384	0.221	0.097	0.124	7.122	3.082	2.311	0.52	18661308	1.96389e-05	0.000249681
LY86-AS1	0.157	0.025	0.132	5.045	1.04	4.851	0.52	1.86597e+07	4.86036e-13	2.01053e-11
CSK	0.32	0.161	0.159	10.089	6.29	1.604	0.52	1.86591e+07	0.00243534	0.0165979
FAM196B	0.236	0.107	0.129	8.309	4.442	1.87	0.52	1.86514e+07	0.000409728	0.00363742
AP1G2	0.339	0.181	0.158	11.276	7.6	1.484	0.52	1.86513e+07	0.00601599	0.0349381
RORA-AS1	0.334	0.17	0.163	10.979	7.34	1.496	0.52	18650798	0.00528217	0.0315528
MHENCR	0.239	0.078	0.16	7.122	3.273	2.176	0.52	1.86498e+07	4.46922e-05	0.000520367
AC008957.1	0.164	0.025	0.139	5.045	1.157	4.359	0.52	1.86411e+07	2.30187e-11	7.78588e-10
QRSL1	0.306	0.141	0.165	10.089	6.511	1.55	0.519	18637166	0.00382199	0.0241273
CR2	0.105	0.001	0.104	3.858	0.04	95.502	0.519	18622454	0	0
AC011450.1	0.127	0.021	0.106	4.748	0.965	4.921	0.519	18618973	1.4551e-12	5.67088e-11
HLA-DRB5	0.262	0.139	0.123	8.902	5.238	1.7	0.519	18613021	0.00198367	0.014
NEXMIF	0.178	0.037	0.141	5.341	1.63	3.277	0.519	18612891	5.65096e-08	1.17113e-06
KLF2	0.287	0.172	0.115	9.792	6.096	1.606	0.519	1.86088e+07	0.00421221	0.0262378
PTPN7	0.197	0.07	0.126	6.231	2.574	2.421	0.519	18601414	1.92825e-05	0.000245654
SYNE3	0.264	0.139	0.125	9.199	5.676	1.621	0.518	1.85988e+07	0.00355212	0.0227246
SYTL1	0.263	0.125	0.138	8.902	5.412	1.645	0.518	1.85979e+07	0.00290736	0.0192312
CRACR2A	0.249	0.126	0.123	8.605	5.068	1.698	0.518	1.85927e+07	0.0023108	0.0158995
HLA-DOB	0.106	0.012	0.093	4.154	0.521	7.968	0.518	18589837	5.50663e-20	3.93115e-18
SLC25A38	0.173	0.051	0.121	5.935	2.366	2.508	0.518	1.85898e+07	1.22215e-05	0.000163497
RASAL3	0.248	0.128	0.12	8.012	4.469	1.793	0.518	1.85825e+07	0.00145371	0.0107984
AC006369.1	0.177	0.061	0.116	5.638	2.071	2.722	0.518	18579365	4.40609e-06	6.55057e-05
NEMP1	0.241	0.11	0.132	8.309	4.935	1.683	0.518	18575608	0.00265612	0.0178513
DGKA	0.254	0.136	0.118	8.902	5.492	1.621	0.518	1.85714e+07	0.00453967	0.0278796
KIF21B	0.137	0.048	0.089	5.341	1.814	2.945	0.518	18569505	1.41518e-06	2.31258e-05
TTC9	0.142	0.032	0.109	5.045	1.588	3.178	0.517	18564721	3.2464e-07	5.95167e-06
SPIB	0.107	0.002	0.105	3.561	0.078	45.671	0.517	1.85627e+07	0	0
IGHG2	0.098	0.004	0.095	3.561	0.105	33.845	0.517	1.85573e+07	0	0
NEPRO	0.27	0.134	0.136	9.199	6.016	1.529	0.517	18551242	0.00846527	0.0461191
ZNF860	0.119	0.008	0.11	3.858	0.455	8.485	0.517	18550310	3.66365e-20	2.66458e-18
AC024084.1	0.175	0.05	0.125	5.341	2.002	2.668	0.517	1.85456e+07	9.70962e-06	0.000133348
GLIPR1	0.204	0.095	0.109	7.122	3.795	1.877	0.517	1.85456e+07	0.00117203	0.00898886
SEPT1	0.164	0.054	0.11	5.341	1.994	2.678	0.517	18541870	1.06151e-05	0.000144313
CD40	0.24	0.139	0.101	9.199	5.955	1.545	0.517	18541430	0.00923585	0.0495248
LRIF1	0.226	0.103	0.123	7.715	4.554	1.694	0.517	1.85332e+07	0.00356002	0.0227517
AC244131.2	0.252	0.122	0.13	8.309	5.16	1.61	0.517	18530885	0.00621416	0.0358869
GRAP	0.129	0.03	0.1	4.451	1.158	3.843	0.517	18530676	1.72027e-08	3.87066e-07
AC092546.1	0.137	0.026	0.111	4.154	0.884	4.7	0.516	1.85256e+07	1.76098e-10	5.31261e-09
AL683807.1	0.131	0.04	0.091	4.748	1.478	3.213	0.516	1.85248e+07	7.23763e-07	1.24441e-05
KIF5C	0.131	0.025	0.107	4.154	0.894	4.645	0.516	1.8524e+07	2.48894e-10	7.38647e-09
NLRC3	0.173	0.062	0.111	5.638	2.414	2.335	0.516	18523136	0.000100603	0.00107594
NKRF	0.144	0.053	0.092	5.638	2.411	2.338	0.516	1.85212e+07	0.000104996	0.00111407
SHISA8	0.116	0	0.116	3.264	0.023	144.783	0.516	18519232	0	0
CD79A	0.095	0.001	0.094	3.264	0.033	99.28	0.516	18517318	0	0
NCF4	0.195	0.095	0.1	6.825	3.653	1.868	0.516	18514314	0.00171409	0.0123881
AC093010.2	0.128	0.019	0.108	3.858	0.656	5.883	0.516	1.85131e+07	4.83614e-13	2.00318e-11
ZNF154	0.132	0.028	0.104	4.451	1.316	3.382	0.516	1.85057e+07	3.89562e-07	7.01351e-06
CD180	0.114	0.016	0.098	3.858	0.705	5.475	0.516	18505554	5.60233e-12	2.03729e-10
AC009061.2	0.212	0.097	0.115	7.122	4.084	1.744	0.516	1.85011e+07	0.00367573	0.0233515
LINC02416	0.101	0.003	0.098	3.264	0.133	24.47	0.516	1.84996e+07	0	0
KBTBD8	0.089	0.01	0.079	3.561	0.446	7.98	0.516	18496840	2.24965e-17	1.33783e-15
AC083949.1	0.103	0.018	0.085	3.858	0.769	5.014	0.515	18492911	1.09833e-10	3.41319e-09
GDPD5	0.227	0.097	0.13	6.825	3.87	1.763	0.515	18489788	0.00349263	0.0224088
ITGB7	0.104	0.021	0.083	3.858	0.79	4.883	0.515	1.84883e+07	2.66366e-10	7.87483e-09
AC008691.1	0.203	0.06	0.143	5.638	2.695	2.092	0.515	1.84843e+07	0.000576161	0.00487738
TAGAP	0.176	0.086	0.09	6.231	3.213	1.94	0.515	1.84827e+07	0.00161632	0.0118193
AC246817.1	0.154	0.027	0.128	4.154	1.154	3.598	0.515	18482403	2.11041e-07	4.00656e-06
TMEM71	0.2	0.092	0.109	6.231	3.243	1.922	0.515	18481318	0.00174152	0.0125512
ZBTB32	0.117	0.012	0.105	3.561	0.548	6.502	0.515	18480274	9.4429e-14	4.14992e-12
ZNF14	0.202	0.077	0.125	6.231	3.323	1.875	0.515	1.84795e+07	0.00204085	0.0143285
JCHAIN	0.11	0.029	0.081	3.858	0.831	4.64	0.515	1.84788e+07	1.40172e-09	3.69927e-08
GRAMD1C	0.23	0.096	0.134	7.418	4.598	1.613	0.515	18478406	0.00842356	0.0459404
LINC00996	0.125	0.021	0.103	3.858	0.857	4.503	0.515	1.84783e+07	2.50141e-09	6.39977e-08
VCPKMT	0.199	0.099	0.1	7.418	4.531	1.637	0.515	18474191	0.00847576	0.04616
GALNT14	0.125	0.031	0.094	4.154	1.202	3.455	0.515	1.84689e+07	6.99089e-07	1.20533e-05
PYHIN1	0.239	0.146	0.094	7.418	4.454	1.666	0.515	18467813	0.00872947	0.0472453
AL356276.1	0.091	0.002	0.089	2.967	0.085	35.099	0.514	1.84548e+07	0	0
AP4B1-AS1	0.128	0.028	0.1	4.154	1.301	3.193	0.514	1.84548e+07	3.36659e-06	5.1131e-05
VNN2	0.108	0.025	0.084	3.858	0.987	3.907	0.514	1.84542e+07	1.07016e-07	2.14191e-06
PMAIP1	0.111	0.031	0.081	4.154	1.292	3.216	0.514	1.84535e+07	3.28785e-06	5.00331e-05
IGHGP	0.111	0.028	0.082	3.561	0.688	5.179	0.514	18451207	2.8161e-10	8.29383e-09
AC009313.1	0.125	0.044	0.081	4.748	1.912	2.484	0.514	1.845e+07	0.000136647	0.00140469
CYB561A3	0.158	0.062	0.096	5.638	2.844	1.982	0.514	1.845e+07	0.00166802	0.0121344
EML5	0.163	0.069	0.093	5.935	3.167	1.874	0.514	1.84465e+07	0.0030285	0.0198796
AC005332.5	0.121	0.03	0.09	4.154	1.34	3.101	0.514	18446305	6.60607e-06	9.34166e-05
MIR3681HG	0.128	0.024	0.104	3.858	1.063	3.628	0.514	18442977	5.35271e-07	9.41754e-06
DUSP2	0.151	0.057	0.094	4.748	1.949	2.436	0.514	18442160	0.000199021	0.00195011
LINC00539	0.093	0.017	0.076	3.561	0.763	4.668	0.514	18441039	4.15164e-09	1.02576e-07
ARHGAP9	0.17	0.093	0.077	6.231	3.434	1.814	0.514	18440072	0.00487994	0.0295188
GATM	0.098	0.017	0.081	3.561	0.778	4.578	0.514	1.8439e+07	6.69455e-09	1.60415e-07
GRK6	0.147	0.071	0.077	5.638	2.867	1.967	0.514	1.84375e+07	0.00224522	0.0155069
APOBEC3G	0.145	0.05	0.095	4.748	1.997	2.377	0.514	18436456	0.000277964	0.0026058
FAM169A	0.129	0.033	0.096	4.154	1.413	2.94	0.514	18433804	1.84875e-05	0.00023689
SUSD3	0.092	0.012	0.08	3.264	0.515	6.341	0.514	1.84317e+07	2.63934e-12	1.00214e-10
FBXO41	0.11	0.026	0.083	3.858	1.121	3.442	0.514	18430929	1.84512e-06	2.94676e-05
AC119396.2	0.082	0.005	0.077	2.967	0.225	13.217	0.514	1.843e+07	1.8099e-25	1.67391e-23
WEE1	0.158	0.061	0.097	5.638	2.989	1.886	0.514	1.84295e+07	0.00321166	0.0208697
AC018742.1	0.116	0.014	0.102	3.264	0.535	6.096	0.514	1.84286e+07	9.1572e-12	3.23879e-10
AC114760.2	0.139	0.058	0.081	5.341	2.668	2.002	0.514	1.84255e+07	0.0020122	0.0141594
LSP1	0.153	0.064	0.089	5.045	2.37	2.128	0.513	18421661	0.00117381	0.00899976
TSPAN33	0.101	0.014	0.087	3.264	0.579	5.641	0.513	1.84207e+07	1.04389e-10	3.25379e-09
TUBA4A	0.156	0.069	0.086	5.638	3.016	1.869	0.513	1.84175e+07	0.00420654	0.0262077
AC027682.4	0.139	0.034	0.105	4.154	1.525	2.725	0.513	1.84162e+07	6.88907e-05	0.000765307
TCL1A	0.085	0	0.085	2.671	0.013	203.072	0.513	18414382	0	0
AL161781.2	0.075	0	0.075	2.671	0.014	189.534	0.513	18414200	0	0
ZC3H12B	0.188	0.063	0.124	5.341	2.79	1.914	0.513	1.84111e+07	0.00335598	0.0216579
MCM5	0.137	0.051	0.086	4.748	2.176	2.182	0.513	1.8405e+07	0.00108796	0.00843976
CBWD3	0.106	0.032	0.074	4.154	1.579	2.631	0.513	18403702	0.000138999	0.00142603
MICB	0.117	0.042	0.076	4.451	1.908	2.333	0.513	1.8399e+07	0.000585551	0.00494172
CNR1	0.142	0.034	0.108	4.154	1.634	2.543	0.513	1.83983e+07	0.000211939	0.00205589
MCF2	0.101	0.025	0.077	3.561	1.017	3.5	0.513	1.83955e+07	3.41544e-06	5.18475e-05
LINC00944	0.111	0.03	0.082	3.561	1.015	3.51	0.513	1.83952e+07	3.36619e-06	5.1131e-05
GDF7	0.073	0.004	0.069	2.671	0.165	16.153	0.513	18387281	2.25708e-28	2.29283e-26
ERVMER61-1	0.148	0.049	0.099	4.451	2.057	2.164	0.512	18375307	0.00166416	0.0121148
GLYATL1	0.081	0.006	0.075	2.671	0.245	10.893	0.512	18373229	7.83821e-19	5.2114e-17
MEX3C	0.139	0.059	0.079	5.045	2.665	1.893	0.512	1.83726e+07	0.00586031	0.0341876
ICAM3	0.103	0.031	0.072	3.561	1.163	3.062	0.512	1.8369e+07	4.16562e-05	0.00048999
AC005165.1	0.105	0.037	0.067	3.858	1.462	2.639	0.512	1.83685e+07	0.000253361	0.00239837
AL035587.1	0.101	0.02	0.081	3.264	0.878	3.716	0.512	18368281	2.65729e-06	4.10423e-05
AC132872.1	0.165	0.068	0.098	5.045	2.722	1.853	0.512	1.83652e+07	0.00734229	0.0410138
AC103831.1	0.067	0.001	0.066	2.374	0.026	90.254	0.512	1.83588e+07	0	0
ZNF250	0.125	0.046	0.078	4.451	2.148	2.072	0.512	18357447	0.00314479	0.020504
RGPD2	0.069	0.014	0.055	2.967	0.648	4.578	0.512	18354243	1.32962e-07	2.61892e-06
CEACAM21	0.091	0.025	0.066	3.264	0.951	3.434	0.512	1.83533e+07	1.30027e-05	0.000172902
PLCXD1	0.141	0.057	0.085	4.748	2.486	1.909	0.512	1.83525e+07	0.00657262	0.0375027
GAPT	0.074	0.003	0.071	2.374	0.108	21.975	0.511	18344239	1.72262e-34	2.12637e-32
AC106795.3	0.097	0.024	0.072	3.264	1.022	3.194	0.511	1.83423e+07	4.18926e-05	0.000492501
AC092652.2	0.094	0.024	0.07	3.264	1.041	3.136	0.511	18338781	5.69863e-05	0.000647929
SLC14A1	0.119	0.039	0.08	3.561	1.364	2.611	0.511	1.83339e+07	0.000498574	0.00429821
HIST1H2BJ	0.141	0.06	0.081	4.451	2.278	1.954	0.511	1.83329e+07	0.00688455	0.0389525
CD200	0.127	0.046	0.081	4.154	2.005	2.072	0.511	1.83312e+07	0.00418381	0.026094
GYPE	0.086	0.017	0.069	2.967	0.786	3.774	0.511	1.83307e+07	5.98535e-06	8.56159e-05
LINC01857	0.077	0.004	0.073	2.374	0.191	12.449	0.511	18329776	1.83959e-19	1.24717e-17
AC079089.1	0.07	0.005	0.065	2.374	0.25	9.5	0.511	18319110	1.31427e-14	6.30342e-13
EHD3	0.08	0.02	0.06	2.967	0.847	3.502	0.511	1.83189e+07	2.3002e-05	0.000287716
SPON1-AS1	0.107	0.023	0.084	3.264	1.181	2.764	0.511	1.83164e+07	0.000353866	0.00320019
Z84485.1	0.084	0.026	0.058	3.264	1.216	2.685	0.51	1.83078e+07	0.000577697	0.0048877
AC022239.1	0.063	0.001	0.062	2.077	0.022	96.14	0.51	18306407	0	0
C17orf100	0.086	0.012	0.074	2.671	0.632	4.224	0.51	1.83053e+07	2.41646e-06	3.76605e-05
PAOX	0.105	0.026	0.078	3.264	1.243	2.626	0.51	1.83049e+07	0.000729328	0.00599543
C6orf10	0.107	0.031	0.076	3.561	1.559	2.284	0.51	18302527	0.00267392	0.0179398
LINC01781	0.058	0.001	0.057	2.077	0.054	38.125	0.51	18300515	0	0
P2RY14	0.109	0.036	0.073	3.264	1.272	2.566	0.51	18297043	0.00107991	0.00838179
STAG3	0.124	0.039	0.085	3.858	1.921	2.008	0.51	1.82939e+07	0.00809977	0.0444877
AC136424.2	0.05	0.002	0.049	2.077	0.092	22.564	0.51	18293891	3.51063e-31	3.95527e-29
AC108879.1	0.064	0.003	0.062	2.077	0.096	21.679	0.51	18293168	5.52597e-30	5.94483e-28
ATP2B1-AS1	0.075	0.017	0.058	2.671	0.715	3.736	0.51	18289440	2.15415e-05	0.00027139
CXorf57	0.097	0.027	0.071	3.264	1.338	2.44	0.51	18287778	0.00189034	0.0134424
MYT1	0.053	0.003	0.05	2.077	0.145	14.359	0.51	18284438	6.69831e-20	4.73821e-18
TXLNB	0.083	0.035	0.047	3.561	1.648	2.161	0.51	1.82832e+07	0.00563691	0.0331763
NBPF10	0.091	0.03	0.061	3.264	1.357	2.405	0.51	1.82825e+07	0.00237727	0.0162809
AC012368.1	0.107	0.033	0.074	3.264	1.383	2.361	0.51	1.82792e+07	0.00286675	0.018999
SARSCoV2_nsp3	0.061	0.008	0.052	2.077	0.223	9.33	0.509	18270050	1.13331e-12	4.46166e-11
MPEG1	0.107	0.039	0.068	3.264	1.464	2.23	0.509	18264161	0.00556068	0.0328165
CD27	0.067	0.013	0.054	2.374	0.577	4.116	0.509	1.82607e+07	1.44372e-05	0.000189939
IGLV10-54	0.067	0.007	0.059	2.077	0.293	7.087	0.509	18258197	1.95651e-09	5.0642e-08
CHIT1	0.064	0.007	0.057	2.077	0.294	7.065	0.509	18257882	2.1489e-09	5.53444e-08
LINC02202	0.049	0.007	0.042	2.077	0.302	6.867	0.509	1.8256e+07	4.37878e-09	1.07844e-07
CLVS1	0.081	0.02	0.061	2.671	0.917	2.913	0.509	1.82545e+07	0.000708388	0.00584331
AL139020.1	0.061	0.001	0.06	1.78	0.024	72.898	0.509	1.82527e+07	0	0
WNT16	0.046	0.001	0.045	1.78	0.048	37.164	0.509	18248495	5.04467e-43	8.05663e-41
LINC00355	0.041	0.001	0.04	1.78	0.05	35.761	0.509	18248103	1.58977e-41	2.43841e-39
FXYD7	0.068	0.008	0.06	2.077	0.353	5.881	0.509	18247446	1.19061e-07	2.36465e-06
SNX20	0.076	0.031	0.045	2.967	1.246	2.382	0.509	18246763	0.0044908	0.0276343
L1TD1	0.081	0.022	0.059	2.671	0.993	2.69	0.508	18241120	0.00181478	0.0129856
MYO3B	0.103	0.031	0.073	2.967	1.333	2.226	0.508	18235151	0.00815991	0.0447308
AC007879.3	0.056	0.009	0.047	2.077	0.425	4.892	0.508	1.82346e+07	3.51518e-06	5.31792e-05
AC084200.1	0.044	0.003	0.042	1.78	0.126	14.144	0.508	1.82346e+07	5.12931e-17	2.97049e-15
MS4A6E	0.064	0.011	0.053	2.077	0.426	4.871	0.508	18234194	3.81026e-06	5.72797e-05
AC124014.1	0.057	0.011	0.047	2.077	0.435	4.776	0.508	1.82323e+07	5.41367e-06	7.83062e-05
NIPSNAP3B	0.07	0.021	0.048	2.671	1.044	2.559	0.508	18231678	0.00318876	0.0207471
AC100861.2	0.066	0.01	0.056	2.077	0.463	4.485	0.508	1.82283e+07	1.35677e-05	0.000179415
ITPKB-AS1	0.05	0.017	0.034	2.374	0.764	3.108	0.508	1.82265e+07	0.000726452	0.00597495
LIPE	0.069	0.023	0.046	2.671	1.069	2.498	0.508	18226488	0.00419732	0.0261609
LINC02541	0.045	0.004	0.041	1.78	0.186	9.572	0.508	1.82239e+07	2.11447e-11	7.1834e-10
SARSCoV2_3prime	0.086	0.031	0.055	2.374	0.782	3.034	0.508	18222707	0.000984399	0.0077548
ARRDC5	0.08	0.03	0.049	2.671	1.102	2.424	0.508	1.82198e+07	0.00586284	0.0341894
PNOC	0.042	0.004	0.038	1.78	0.213	8.35	0.508	18219004	7.22866e-10	1.99435e-08
AC092384.1	0.056	0.013	0.043	2.077	0.541	3.839	0.508	1.82138e+07	0.00012878	0.00133
SARSCoV2_ORF10	0.048	0.009	0.038	1.78	0.261	6.818	0.508	1.82099e+07	6.62412e-08	1.36188e-06
AC099560.1	0.052	0.007	0.045	1.78	0.265	6.721	0.508	1.82097e+07	8.29526e-08	1.68865e-06
AC239799.2	0.039	0	0.039	1.484	0.019	78.973	0.507	18200470	0	0
MATN1-AS1	0.052	0.007	0.045	1.78	0.331	5.384	0.507	1.81981e+07	4.15227e-06	6.20298e-05
AC109492.1	0.061	0.007	0.054	1.78	0.335	5.309	0.507	1.81975e+07	5.07106e-06	7.40815e-05
LPAR5	0.058	0.008	0.05	1.78	0.336	5.294	0.507	1.81972e+07	5.37662e-06	7.78429e-05
XACT	0.065	0.008	0.057	1.78	0.338	5.265	0.507	1.8197e+07	5.76298e-06	8.27791e-05
AC008610.1	0.072	0.02	0.053	2.374	0.941	2.522	0.507	1.81967e+07	0.0062436	0.0360435
AC036214.3	0.039	0.001	0.038	1.484	0.054	27.232	0.507	18194114	3.77378e-27	3.7001e-25
AC119428.2	0.047	0.001	0.045	1.484	0.056	26.324	0.507	18193748	2.70157e-26	2.59141e-24
AC079793.1	0.04	0.014	0.026	2.077	0.654	3.177	0.507	18192540	0.00128026	0.00969894
ADGRG3	0.065	0.019	0.046	2.077	0.662	3.136	0.507	1.8192e+07	0.00140835	0.0105138
SGO1	0.07	0.014	0.056	2.077	0.674	3.08	0.507	1.8191e+07	0.00161885	0.0118351
DENND5B-AS1	0.067	0.013	0.054	2.077	0.674	3.08	0.507	1.81909e+07	0.00162625	0.0118807
ATRNL1	0.065	0.023	0.042	2.374	0.976	2.432	0.507	18189777	0.00893759	0.048184
COQ10A	0.068	0.02	0.048	2.374	0.982	2.418	0.507	18189171	0.00930121	0.0498137
AC068413.1	0.051	0.008	0.043	1.78	0.394	4.523	0.507	18187060	5.1776e-05	0.000594579
ZDHHC19	0.057	0.01	0.047	1.78	0.395	4.513	0.507	1.81867e+07	5.41584e-05	0.000618956
CD1D	0.047	0.01	0.037	1.78	0.399	4.46	0.507	18185607	6.44526e-05	0.000723265
IL24	0.039	0.003	0.036	1.484	0.102	14.49	0.507	18185443	8.97832e-15	4.38071e-13
C1orf220	0.032	0.002	0.03	1.484	0.107	13.855	0.507	18184626	3.92429e-14	1.80395e-12
LAX1	0.067	0.02	0.046	2.077	0.725	2.864	0.507	18180842	0.00350171	0.0224624
IGHG4	0.051	0.014	0.037	1.78	0.445	3.999	0.507	1.81772e+07	0.000252802	0.00239455
RAB39B	0.035	0.004	0.031	1.484	0.162	9.183	0.507	18174762	2.59154e-09	6.6249e-08
AC090921.1	0.047	0.011	0.036	1.78	0.466	3.821	0.507	1.81739e+07	0.000417715	0.00370303
GDA	0.051	0.01	0.04	1.78	0.473	3.761	0.507	1.81727e+07	0.000495528	0.0042754
AC007952.5	0.04	0.004	0.036	1.484	0.18	8.226	0.507	18171586	2.54627e-08	5.58323e-07
SIT1	0.043	0.005	0.039	1.484	0.18	8.226	0.507	18171557	2.55638e-08	5.60143e-07
CBLN3	0.057	0.016	0.04	2.077	0.793	2.62	0.506	18169223	0.00778988	0.0430989
AC108863.1	0.062	0.016	0.045	2.077	0.798	2.605	0.506	18168826	0.00807843	0.044402
FCER2	0.055	0.005	0.05	1.484	0.209	7.083	0.506	1.81666e+07	4.0148e-07	7.19852e-06
GINS4	0.052	0.011	0.041	1.78	0.509	3.497	0.506	1.81665e+07	0.00106561	0.00829244
AC233976.1	0.037	0.005	0.031	1.484	0.248	5.983	0.506	18159571	6.08564e-06	8.67302e-05
LILRB1-AS1	0.05	0.007	0.043	1.484	0.257	5.764	0.506	18157925	1.03922e-05	0.00014153
AL035588.1	0.035	0.005	0.03	1.484	0.257	5.764	0.506	1.81578e+07	1.04794e-05	0.000142656
IGLL5	0.061	0.018	0.043	1.78	0.564	3.159	0.506	1.81561e+07	0.0029611	0.0195324
AC012184.2	0.049	0.012	0.037	1.78	0.596	2.989	0.506	1.81511e+07	0.00472501	0.0288179
AC091132.5	0.045	0.012	0.034	1.78	0.607	2.934	0.506	1.81493e+07	0.0055103	0.0326123
VPREB3	0.034	0	0.034	1.187	0.015	78.973	0.506	1.81479e+07	0	0
AC091138.1	0.034	0.001	0.033	1.187	0.021	57.435	0.506	1.81469e+07	9.90718e-43	1.56609e-40
LINC00494	0.036	0	0.035	1.187	0.025	46.799	0.506	18146064	7.48804e-36	9.78911e-34
LINC02245	0.034	0.001	0.033	1.187	0.033	36.102	0.506	18144709	1.71175e-28	1.75613e-26
CCDC136	0.059	0.016	0.043	1.78	0.636	2.8	0.506	1.81438e+07	0.00824425	0.0451115
OSTN-AS1	0.034	0.001	0.033	1.187	0.039	30.085	0.506	1.81435e+07	3.77047e-24	3.34729e-22
AC090709.1	0.047	0.008	0.04	1.484	0.346	4.292	0.506	1.81423e+07	0.000393427	0.00351182
AC021188.1	0.043	0.01	0.033	1.484	0.352	4.212	0.506	18140686	0.000494458	0.00426735
AP001059.2	0.041	0.009	0.032	1.484	0.382	3.881	0.506	18135567	0.0011069	0.00856947
LINC02324	0.036	0.002	0.034	1.187	0.088	13.442	0.505	1.81349e+07	2.83223e-11	9.46612e-10
CARMIL2	0.045	0.011	0.034	1.484	0.389	3.815	0.505	1.81342e+07	0.00131398	0.00991505
CCDC194	0.041	0.009	0.032	1.484	0.397	3.734	0.505	18132811	0.00159969	0.0117171
LINC01679	0.032	0.002	0.029	1.187	0.109	10.893	0.505	1.81311e+07	3.65755e-09	9.11682e-08
LINC02227	0.034	0.003	0.032	1.187	0.111	10.708	0.505	1.81308e+07	5.16112e-09	1.25911e-07
TNF	0.041	0.011	0.029	1.484	0.408	3.639	0.505	18130634	0.00205913	0.0144405
LINC02137	0.029	0.003	0.027	1.187	0.123	9.646	0.505	18128577	4.02172e-08	8.55216e-07
AC008667.1	0.041	0.01	0.031	1.484	0.426	3.479	0.505	18127633	0.0030063	0.0197716
AC010230.1	0.048	0.003	0.045	1.187	0.13	9.156	0.505	1.81276e+07	1.01269e-07	2.03345e-06
AL139089.1	0.037	0.009	0.029	1.484	0.438	3.389	0.505	1.81258e+07	0.00372479	0.0236244
OSTN	0.036	0.003	0.033	1.187	0.147	8.048	0.505	18124337	8.83058e-07	1.49262e-05
CACNA1E	0.046	0.01	0.036	1.484	0.462	3.21	0.505	18121550	0.00576965	0.0337846
SARSCoV2_N	0.033	0.006	0.027	1.187	0.162	7.346	0.505	1.81215e+07	3.6585e-06	5.51319e-05
TLR7	0.042	0.011	0.031	1.484	0.476	3.115	0.505	18118809	0.00737323	0.0411316
CHD5	0.039	0.004	0.035	1.187	0.19	6.255	0.505	1.81168e+07	3.03655e-05	0.000367218
EGOT	0.03	0.01	0.021	1.484	0.487	3.049	0.505	18116652	0.00879977	0.0475568
AC109446.3	0.037	0.005	0.032	1.187	0.21	5.641	0.505	1.8113e+07	0.000103421	0.00110151
AC009686.1	0.028	0.004	0.024	1.187	0.216	5.494	0.505	1.81121e+07	0.000137725	0.00141437
AC020659.1	0.032	0.005	0.027	1.187	0.218	5.446	0.505	18111581	0.000154139	0.00155712
AC009139.2	0.034	0.005	0.029	1.187	0.22	5.4	0.505	1.81114e+07	0.000167466	0.00167699
AC055822.1	0.033	0.005	0.028	1.187	0.225	5.287	0.505	18110474	0.000210739	0.00204617
AC104653.1	0.029	0.005	0.024	1.187	0.226	5.243	0.505	18110031	0.000232139	0.0022274
LINC01754	0.03	0.005	0.025	1.187	0.259	4.578	0.505	1.81043e+07	0.000870365	0.00699521
AC027682.6	0.026	0.006	0.02	1.187	0.259	4.578	0.505	1.81041e+07	0.000882559	0.00707387
AC025244.1	0.034	0.006	0.028	1.187	0.268	4.434	0.505	1.81029e+07	0.0011567	0.00889063
ERMN	0.026	0.007	0.019	1.187	0.278	4.269	0.505	18100613	0.00165676	0.0120695
LINC01480	0.038	0.007	0.031	1.187	0.282	4.212	0.505	1.81004e+07	0.00180743	0.0129468
AC246787.2	0.019	0	0.019	0.89	0.008	118.459	0.504	18096006	0	0
AC023202.1	0.027	0	0.027	0.89	0.011	78.973	0.504	18095343	4.29078e-42	6.64706e-40
AL121935.2	0.023	0	0.023	0.89	0.015	59.229	0.504	18094664	2.54329e-33	3.05421e-31
AC008676.1	0.032	0.007	0.025	1.187	0.318	3.727	0.504	18093729	0.00482905	0.0293169
AC090510.1	0.036	0.006	0.03	1.187	0.324	3.662	0.504	1.8093e+07	0.00543266	0.0322082
TAL2	0.02	0.001	0.019	0.89	0.03	29.615	0.504	18091965	3.03528e-18	1.94302e-16
FFAR2	0.036	0.009	0.027	1.187	0.334	3.549	0.504	1.80907e+07	0.00697449	0.0393393
ARG1	0.041	0.012	0.029	1.187	0.341	3.481	0.504	18089394	0.00806988	0.0443707
AC092674.1	0.029	0.006	0.023	1.187	0.348	3.415	0.504	1.80886e+07	0.0090255	0.0485481
AC009185.1	0.028	0.001	0.026	0.89	0.051	17.549	0.504	18088290	2.67536e-11	8.96117e-10
AC093330.1	0.026	0.001	0.025	0.89	0.052	17.23	0.504	18088131	4.14555e-11	1.35202e-09
LIX1	0.015	0.001	0.014	0.89	0.055	16.062	0.504	18087391	2.13785e-10	6.41832e-09
GABRG2	0.03	0.002	0.028	0.89	0.061	14.58	0.504	18086444	1.67814e-09	4.37291e-08
AC068643.1	0.022	0.001	0.021	0.89	0.063	14.144	0.504	18086083	3.11967e-09	7.85827e-08
CRIP3	0.026	0.002	0.024	0.89	0.07	12.636	0.504	18084775	2.63902e-08	5.77367e-07
AC022182.2	0.022	0.001	0.02	0.89	0.07	12.636	0.504	18084744	2.65682e-08	5.80509e-07
TEX48	0.026	0.001	0.025	0.89	0.071	12.469	0.504	18084630	3.33088e-08	7.16175e-07
TDRD15	0.03	0.002	0.028	0.89	0.082	10.893	0.504	18082750	3.24486e-07	5.95167e-06
NCR3	0.031	0.002	0.029	0.89	0.082	10.893	0.504	18082744	3.24849e-07	5.95198e-06
PNMA5	0.024	0.002	0.022	0.89	0.094	9.477	0.504	18080502	2.58038e-06	3.9954e-05
UBE2QL1	0.021	0.002	0.019	0.89	0.097	9.201	0.504	18080009	3.86095e-06	5.79011e-05
SYCE1	0.026	0.002	0.024	0.89	0.1	8.94	0.504	18079568	5.60733e-06	8.0768e-05
AC009133.3	0.033	0.002	0.03	0.89	0.101	8.857	0.504	18079426	6.31704e-06	8.95748e-05
AL512428.1	0.023	0.002	0.02	0.89	0.104	8.538	0.504	18078698	1.0201e-05	0.000139294
AC100863.1	0.027	0.003	0.024	0.89	0.107	8.313	0.504	18078200	1.42091e-05	0.000187019
AC005332.3	0.028	0.002	0.025	0.89	0.116	7.643	0.504	18076590	3.81059e-05	0.000450624
ANKRD34A	0.022	0.003	0.02	0.89	0.126	7.072	0.504	18074831	9.02235e-05	0.000978095
SARSCoV2_nsp12	0.029	0.005	0.024	0.89	0.139	6.403	0.504	18072408	0.000248391	0.00236143
AC008443.2	0.023	0.003	0.019	0.89	0.154	5.778	0.504	18069804	0.00063338	0.00529663
PDCL2	0.029	0.003	0.026	0.89	0.157	5.675	0.504	18069383	0.00073581	0.0060407
HIST1H4I	0.024	0.004	0.02	0.89	0.158	5.641	0.504	18069123	0.000781226	0.00636194
AC069503.1	0.019	0.004	0.015	0.89	0.162	5.51	0.504	18068366	0.000961054	0.00759407
CNTD2	0.023	0.003	0.019	0.89	0.167	5.324	0.504	18067515	0.00125773	0.00955341
AC062029.1	0.021	0.004	0.017	0.89	0.167	5.324	0.504	18067401	0.00127023	0.00963066
AL592287.1	0.031	0.004	0.028	0.89	0.171	5.207	0.504	18066859	0.00150181	0.0110998
ANKLE1	0.015	0.004	0.011	0.89	0.173	5.15	0.504	18066283	0.00167074	0.0121513
AL031595.2	0.024	0.004	0.02	0.89	0.177	5.041	0.504	18065784	0.0019472	0.0137709
ADAMDEC1	0.019	0.005	0.014	0.89	0.187	4.762	0.504	18063767	0.00302333	0.0198499
SARSCoV2_S	0.026	0.007	0.018	0.89	0.187	4.762	0.504	18063718	0.00303468	0.0198991
LINC02046	0.03	0.004	0.026	0.89	0.189	4.715	0.504	18063692	0.00318746	0.0207436
AC005332.8	0.021	0.004	0.016	0.89	0.193	4.623	0.503	18062852	0.00371796	0.0235859
LINC00158	0.031	0.004	0.027	0.89	0.194	4.578	0.503	18062726	0.00392132	0.0246338
LINC02170	0.028	0.004	0.024	0.89	0.196	4.534	0.503	18062297	0.00422355	0.0262979
AC096733.2	0.031	0.004	0.027	0.89	0.197	4.513	0.503	18062172	0.00435284	0.026957
AC023906.3	0.025	0.004	0.021	0.89	0.207	4.308	0.503	18060484	0.00597643	0.0347729
C12orf74	0.022	0.003	0.019	0.89	0.209	4.269	0.503	18060193	0.00632638	0.0363858
AC121761.1	0.032	0.004	0.028	0.89	0.211	4.212	0.503	18059730	0.00688961	0.0389659
MMD2	0.027	0.005	0.022	0.89	0.212	4.193	0.503	1.80594e+07	0.00716036	0.040212
HTT-AS	0.028	0.004	0.024	0.89	0.213	4.175	0.503	18059347	0.00731959	0.0409429
CYP2C8	0.02	0.004	0.015	0.89	0.216	4.12	0.503	18058688	0.00804377	0.0442429
AC104971.3	0.021	0	0.021	0.593	0.002	315.89	0.503	1.80438e+07	0	0
OR2T11	0.015	0	0.015	0.593	0.003	210.593	0.503	18043618	0	0
AC012123.1	0.011	0	0.011	0.593	0.005	126.356	0.503	18043279	1.5655e-40	2.32076e-38
AC104024.1	0.011	0	0.011	0.593	0.008	78.973	0.503	1.80428e+07	1.27149e-28	1.30879e-26
AL590609.3	0.014	0	0.014	0.593	0.008	70.198	0.503	18042607	4.30347e-26	4.05272e-24
SOX11	0.018	0	0.018	0.593	0.012	48.598	0.503	18041939	2.46361e-19	1.66297e-17
FCRL4	0.017	0	0.017	0.593	0.014	42.119	0.503	18041610	3.8156e-17	2.22634e-15
LINC01685	0.018	0	0.017	0.593	0.018	33.252	0.503	18040930	5.27409e-14	2.38899e-12
CD1C	0.022	0	0.021	0.593	0.019	31.589	0.503	1.80408e+07	2.12838e-13	9.08312e-12
P2RX5-TAX1BP3	0.014	0	0.013	0.593	0.02	30.085	0.503	18040595	7.66152e-13	3.1111e-11
AICDA	0.013	0.001	0.012	0.593	0.03	19.743	0.503	1.80387e+07	7.09404e-09	1.69073e-07
AC010247.2	0.015	0.001	0.014	0.593	0.031	19.145	0.503	18038568	1.22761e-08	2.81306e-07
GABRG1	0.014	0.001	0.013	0.593	0.037	16.199	0.503	18037562	1.88559e-07	3.63995e-06
LINC02369	0.01	0.001	0.01	0.593	0.037	16.199	0.503	18037539	1.89782e-07	3.66128e-06
AC010618.2	0.013	0.001	0.013	0.593	0.039	15.409	0.503	18037228	3.96351e-07	7.12306e-06
LINC02390	0.013	0.001	0.012	0.593	0.039	15.409	0.503	18037216	3.97626e-07	7.14183e-06
SIGLEC6	0.013	0.001	0.012	0.593	0.047	12.636	0.503	1.80357e+07	5.64536e-06	8.12779e-05
TTC24	0.014	0.001	0.013	0.593	0.048	12.388	0.503	18035534	7.12739e-06	9.99674e-05
MPPED1	0.014	0.001	0.013	0.593	0.054	11.084	0.503	18034531	2.5319e-05	0.000312533
AC012065.4	0.022	0.001	0.021	0.593	0.061	9.72	0.503	18033227	9.64219e-05	0.00103557
NLRP6	0.019	0.002	0.018	0.593	0.063	9.43	0.503	18032849	0.00012954	0.0013373
AC135371.1	0.015	0.001	0.014	0.593	0.064	9.291	0.503	1.80327e+07	0.000148345	0.00151041
MARCH11	0.015	0.001	0.014	0.593	0.064	9.291	0.503	1.80327e+07	0.00014844	0.00151088
AL450344.2	0.012	0.001	0.011	0.593	0.064	9.291	0.503	1.80327e+07	0.000148895	0.0015135
AC004817.3	0.015	0.002	0.014	0.593	0.064	9.291	0.503	1.80327e+07	0.000149062	0.00151423
AC114498.1	0.013	0.001	0.012	0.593	0.066	9.025	0.503	1.80324e+07	0.000193335	0.00190102
AC069222.1	0.021	0.001	0.02	0.593	0.07	8.424	0.503	18031551	0.000351861	0.0031867
AC011773.4	0.014	0.001	0.013	0.593	0.07	8.424	0.503	18031523	0.000353296	0.00319597
LINC01727	0.017	0.002	0.015	0.593	0.073	8.1	0.503	1.8031e+07	0.000491676	0.00424974
AL133372.2	0.018	0.002	0.016	0.593	0.074	7.997	0.503	18030854	0.00054295	0.0046355
LINC01248	0.017	0.002	0.016	0.593	0.075	7.897	0.503	1.80307e+07	0.000600606	0.00505393
AC106801.1	0.011	0.001	0.01	0.593	0.075	7.897	0.503	1.80306e+07	0.000604292	0.00508081
AL139099.1	0.016	0.001	0.014	0.593	0.076	7.8	0.503	18030516	0.000663254	0.00551075
AP003774.4	0.017	0.002	0.016	0.593	0.076	7.8	0.503	18030501	0.000664591	0.0055189
PNMA3	0.016	0.002	0.014	0.593	0.076	7.8	0.503	18030475	0.000666914	0.00553522
CADM2-AS1	0.012	0.002	0.01	0.593	0.077	7.705	0.503	1.80303e+07	0.000734144	0.00602862
AL670729.1	0.021	0.001	0.02	0.593	0.078	7.612	0.503	18030206	0.000799855	0.00649761
AC116158.2	0.015	0.002	0.013	0.593	0.081	7.346	0.503	1.80297e+07	0.00105382	0.00820985
TBC1D28	0.014	0.002	0.013	0.593	0.082	7.262	0.503	18029496	0.00114776	0.00883501
AC011455.1	0.017	0.002	0.015	0.593	0.083	7.179	0.503	1.80293e+07	0.00124821	0.00949245
AL158163.2	0.018	0.002	0.017	0.593	0.085	6.943	0.503	18028857	0.00158428	0.0116331
PLGLB2	0.022	0.002	0.02	0.593	0.085	6.943	0.503	18028856	0.00158447	0.0116331
AC245060.2	0.011	0.001	0.01	0.593	0.086	6.867	0.503	1.80287e+07	0.00171949	0.0124213
AL844908.1	0.017	0.002	0.015	0.593	0.087	6.793	0.503	18028456	0.00186049	0.0132666
AC245100.7	0.019	0.002	0.017	0.593	0.09	6.581	0.503	1.8028e+07	0.00229791	0.0158248
SIGLEC5	0.011	0.002	0.009	0.593	0.09	6.581	0.503	1.80279e+07	0.00232098	0.0159573
AC099568.2	0.021	0.002	0.019	0.593	0.093	6.382	0.503	18027513	0.00282152	0.0187514
AC020704.1	0.019	0.002	0.016	0.593	0.094	6.318	0.502	1.80273e+07	0.00301757	0.0198247
LINC02208	0.019	0.002	0.017	0.593	0.095	6.255	0.502	18027180	0.00321423	0.0208821
LINC01205	0.027	0.002	0.025	0.593	0.096	6.194	0.502	1.8027e+07	0.00341931	0.0220113
LINC01428	0.018	0.002	0.016	0.593	0.097	6.134	0.502	18026819	0.0036546	0.023241
IL23A	0.016	0.002	0.014	0.593	0.097	6.134	0.502	18026817	0.00365536	0.0232411
GRIK3	0.014	0.003	0.012	0.593	0.1	5.96	0.502	1.80263e+07	0.00440264	0.0271835
LINC01891	0.013	0.003	0.01	0.593	0.102	5.796	0.502	1.80257e+07	0.00523518	0.031313
AC020892.2	0.013	0.002	0.011	0.593	0.103	5.743	0.502	1.80256e+07	0.00550178	0.0325868
AC023794.4	0.015	0.002	0.012	0.593	0.104	5.692	0.502	18025467	0.00579127	0.0338677
ELAVL2	0.01	0.002	0.008	0.593	0.106	5.591	0.502	18025071	0.00646999	0.037033
AC073046.1	0.022	0.003	0.02	0.593	0.107	5.542	0.502	1.8025e+07	0.00675068	0.038307
AC008555.2	0.016	0.002	0.013	0.593	0.112	5.309	0.502	18024130	0.00863734	0.0468686
TEX15	0.009	0.003	0.006	0.593	0.112	5.309	0.502	1.8024e+07	0.00873144	0.0472453
AL359682.1	0.022	0.003	0.019	0.593	0.113	5.265	0.502	1.8024e+07	0.00902855	0.0485561
AC007381.1	0.007	0	0.007	0.297	0	1e+30	0.501	17990895	0	0
LCN8	0.011	0	0.011	0.297	0	1e+30	0.501	17990895	0	0
AL122008.3	0.008	0	0.008	0.297	0	1e+30	0.501	17990895	0	0
AL138749.1	0.009	0	0.009	0.297	0	1e+30	0.501	17990895	0	0
AC068014.1	0.009	0	0.009	0.297	0	1e+30	0.501	17990895	0	0
DEFA5	0.013	0	0.013	0.297	0	1e+30	0.501	17990895	0	0
TRIM64C	0.011	0	0.011	0.297	0	1e+30	0.501	17990895	0	0
AL022324.3	0.008	0	0.008	0.297	0.001	315.89	0.501	17990727	5.25386e-36	6.92682e-34
IGHV3-22	0.01	0	0.01	0.297	0.001	315.89	0.501	17990727	5.25386e-36	6.92682e-34
TNP2	0.009	0	0.009	0.297	0.001	315.89	0.501	17990727	5.25386e-36	6.92682e-34
AL928742.1	0.011	0	0.011	0.297	0.001	315.89	0.501	17990727	5.25386e-36	6.92682e-34
AC004994.1	0.007	0	0.007	0.297	0.002	157.945	0.501	17990559	2.05244e-24	1.85224e-22
AC092723.1	0.007	0	0.007	0.297	0.002	157.945	0.501	17990558	2.05651e-24	1.85224e-22
AL450468.2	0.01	0	0.01	0.297	0.003	105.297	0.501	17990391	1.33748e-18	8.80568e-17
AL161912.2	0.005	0	0.005	0.297	0.003	105.297	0.501	17990389	1.34147e-18	8.80568e-17
AC106745.1	0.007	0	0.007	0.297	0.003	105.297	0.501	17990389	1.34147e-18	8.80568e-17
AL591212.1	0.008	0	0.008	0.297	0.004	78.973	0.501	17990223	4.22104e-15	2.11871e-13
SLC17A4	0.009	0	0.009	0.297	0.004	78.973	0.501	17990222	4.22607e-15	2.11871e-13
VSX1	0.008	0	0.008	0.297	0.004	78.973	0.501	17990222	4.22607e-15	2.11871e-13
AC018767.1	0.006	0	0.005	0.297	0.005	63.178	0.501	17990052	9.25859e-13	3.68498e-11
AC092723.3	0.005	0	0.005	0.297	0.005	63.178	0.501	17990052	9.25859e-13	3.68498e-11
IGHV3-74	0.006	0	0.006	0.297	0.005	63.178	0.501	17990053	9.24941e-13	3.68498e-11
IGKV1D-39	0.005	0	0.005	0.297	0.005	63.178	0.501	17990053	9.24941e-13	3.68498e-11
AC007948.1	0.004	0	0.004	0.297	0.005	63.178	0.501	17990050	9.27697e-13	3.68498e-11
KCNQ5-AS1	0.006	0	0.005	0.297	0.005	63.178	0.501	17990051	9.26778e-13	3.68498e-11
AC025366.1	0.012	0	0.012	0.297	0.006	52.648	0.501	17989887	4.38107e-11	1.42284e-09
LINC01566	0.004	0	0.004	0.297	0.006	52.648	0.501	17989881	4.40347e-11	1.42862e-09
AC002386.1	0.009	0	0.008	0.297	0.007	45.127	0.501	17989718	7.99628e-10	2.18473e-08
AL109914.1	0.004	0	0.004	0.297	0.007	45.127	0.501	17989712	8.03204e-10	2.18871e-08
AP000402.1	0.005	0	0.005	0.297	0.007	45.127	0.501	17989713	8.02607e-10	2.18871e-08
AC092070.1	0.012	0	0.011	0.297	0.008	39.486	0.501	17989550	7.70033e-09	1.82362e-07
AC006065.4	0.01	0	0.01	0.297	0.008	39.486	0.501	17989549	7.70542e-09	1.82362e-07
HRG	0.007	0	0.007	0.297	0.008	39.486	0.501	17989549	7.70542e-09	1.82362e-07
AC009970.1	0.007	0	0.006	0.297	0.008	39.486	0.501	17989551	7.69524e-09	1.82362e-07
AC104971.2	0.007	0	0.007	0.297	0.008	39.486	0.501	17989550	7.70033e-09	1.82362e-07
AC127894.1	0.009	0	0.009	0.297	0.008	39.486	0.501	17989548	7.71051e-09	1.82362e-07
AC087379.1	0.009	0	0.008	0.297	0.008	39.486	0.501	17989548	7.71051e-09	1.82362e-07
SERPINA9	0.005	0	0.005	0.297	0.008	39.486	0.501	17989545	7.72582e-09	1.82446e-07
BSX	0.01	0	0.01	0.297	0.008	35.099	0.501	17989383	4.73639e-08	9.96926e-07
LINC01209	0.014	0	0.014	0.297	0.008	35.099	0.501	17989383	4.73639e-08	9.96926e-07
DSCAM-AS1	0.011	0	0.011	0.297	0.008	35.099	0.501	17989383	4.73639e-08	9.96926e-07
GPR26	0.007	0	0.007	0.297	0.008	35.099	0.501	17989380	4.74485e-08	9.97779e-07
AC006946.3	0.005	0	0.004	0.297	0.008	35.099	0.501	17989378	4.7505e-08	9.97779e-07
LINC02358	0.008	0	0.008	0.297	0.008	35.099	0.501	17989378	4.7505e-08	9.97779e-07
BX546450.2	0.006	0	0.006	0.297	0.008	35.099	0.501	17989377	4.75332e-08	9.97779e-07
AC090425.1	0.009	0	0.009	0.297	0.009	31.589	0.501	17989214	2.10515e-07	4.00609e-06
POU4F3	0.013	0	0.013	0.297	0.009	31.589	0.501	17989215	2.10402e-07	4.00609e-06
C1QTNF9	0.013	0	0.012	0.297	0.009	31.589	0.501	17989215	2.10402e-07	4.00609e-06
LINC01522	0.007	0	0.007	0.297	0.009	31.589	0.501	17989214	2.10515e-07	4.00609e-06
LINC2194	0.012	0	0.012	0.297	0.009	31.589	0.501	17989214	2.10515e-07	4.00609e-06
AL772363.1	0.006	0	0.006	0.297	0.009	31.589	0.501	17989213	2.10629e-07	4.00609e-06
HCG22	0.006	0	0.006	0.297	0.009	31.589	0.501	17989210	2.10971e-07	4.00656e-06
IGLC6	0.017	0	0.017	0.297	0.01	28.717	0.501	17989047	7.31591e-07	1.25648e-05
CNTFR-AS1	0.011	0	0.011	0.297	0.01	28.717	0.501	17989047	7.31591e-07	1.25648e-05
CEND1	0.008	0	0.008	0.297	0.01	28.717	0.501	17989045	7.32316e-07	1.25688e-05
AC008073.1	0.007	0	0.007	0.297	0.01	28.717	0.501	17989043	7.33043e-07	1.25688e-05
CD300LD	0.008	0	0.008	0.297	0.01	28.717	0.501	17989044	7.32679e-07	1.25688e-05
OR10R2	0.005	0	0.005	0.297	0.01	28.717	0.501	17989038	7.34861e-07	1.25923e-05
PTGDR2	0.003	0	0.003	0.297	0.01	28.717	0.501	17989037	7.35225e-07	1.25923e-05
PLA2G2F	0.008	0	0.008	0.297	0.011	26.324	0.501	17988878	2.10731e-06	3.32826e-05
GPR42	0.008	0	0.008	0.297	0.011	26.324	0.501	17988877	2.10827e-06	3.32826e-05
LINC01729	0.007	0	0.007	0.297	0.011	26.324	0.501	17988876	2.10924e-06	3.32826e-05
ARHGEF7-AS2	0.006	0	0.006	0.297	0.011	26.324	0.501	17988875	2.1102e-06	3.32826e-05
ODF4	0.007	0	0.007	0.297	0.011	26.324	0.501	17988875	2.1102e-06	3.32826e-05
AC005220.1	0.005	0	0.005	0.297	0.011	26.324	0.501	17988872	2.1131e-06	3.32826e-05
AC084125.3	0.005	0	0.005	0.297	0.011	26.324	0.501	17988872	2.1131e-06	3.32826e-05
LUZP4	0.007	0	0.007	0.297	0.011	26.324	0.501	17988873	2.11213e-06	3.32826e-05
AC008406.1	0.004	0	0.004	0.297	0.011	26.324	0.501	17988872	2.1131e-06	3.32826e-05
ATXN8OS	0.007	0	0.007	0.297	0.011	26.324	0.501	17988873	2.11213e-06	3.32826e-05
KRTAP5-7	0.004	0	0.004	0.297	0.011	26.324	0.501	17988871	2.11407e-06	3.32826e-05
LINC01839	0.013	0	0.013	0.297	0.012	24.299	0.501	17988711	5.22753e-06	7.60975e-05
LRRC3C	0.007	0	0.007	0.297	0.012	24.299	0.501	17988710	5.22975e-06	7.60975e-05
AL691442.1	0.007	0	0.007	0.297	0.012	24.299	0.501	17988707	5.23641e-06	7.60975e-05
AL355297.2	0.01	0	0.01	0.297	0.012	24.299	0.501	17988707	5.23641e-06	7.60975e-05
CPLX3	0.007	0	0.007	0.297	0.012	24.299	0.501	17988705	5.24086e-06	7.61264e-05
FAM19A3	0.004	0	0.004	0.297	0.012	24.299	0.501	17988703	5.24531e-06	7.61554e-05
AC011495.3	0.008	0	0.008	0.297	0.013	22.564	0.501	17988541	1.15274e-05	0.000155352
LINC01977	0.009	0	0.009	0.297	0.013	22.564	0.501	17988541	1.15274e-05	0.000155352
ASB10	0.007	0	0.007	0.297	0.013	22.564	0.501	17988537	1.15457e-05	0.000155463
AC012150.2	0.011	0	0.011	0.297	0.014	21.059	0.501	17988375	2.30373e-05	0.000288041
LINC01093	0.01	0	0.009	0.297	0.014	21.059	0.501	17988373	2.30544e-05	0.000288129
AL512413.1	0.008	0	0.008	0.297	0.014	21.059	0.501	17988372	2.3063e-05	0.000288129
ZSCAN5B	0.006	0	0.005	0.297	0.014	21.059	0.501	17988369	2.30887e-05	0.000288316
EIF4E1B	0.006	0	0.006	0.297	0.014	21.059	0.501	17988367	2.31058e-05	0.000288316
LINC01918	0.008	0	0.007	0.297	0.014	21.059	0.501	17988367	2.31058e-05	0.000288316
AC009035.1	0.004	0	0.004	0.297	0.014	21.059	0.501	17988365	2.3123e-05	0.000288377
AC097652.1	0.015	0	0.015	0.297	0.015	19.743	0.501	17988207	4.25395e-05	0.000498488
AC092723.5	0.012	0	0.012	0.297	0.015	19.743	0.501	17988207	4.25395e-05	0.000498488
AC020892.1	0.012	0	0.012	0.297	0.015	19.743	0.501	17988207	4.25395e-05	0.000498488
LINC02156	0.007	0	0.007	0.297	0.015	19.743	0.501	17988202	4.26139e-05	0.000499171
IGKV1-5	0.007	0	0.006	0.297	0.015	19.743	0.501	17988200	4.26437e-05	0.000499331
AF064858.2	0.003	0	0.002	0.297	0.015	19.743	0.501	17988192	4.27631e-05	0.000500539
AC034236.3	0.009	0	0.009	0.297	0.016	18.582	0.501	1.7988e+07	7.35473e-05	0.00081122
FAM131C	0.01	0	0.009	0.297	0.016	18.582	0.501	17988037	7.35352e-05	0.00081122
AC060834.2	0.006	0	0.006	0.297	0.016	18.582	0.501	17988030	7.37052e-05	0.000812672
AC083809.1	0.012	0	0.011	0.297	0.017	17.549	0.501	17987870	0.000120046	0.00125222
AC087321.1	0.01	0	0.01	0.297	0.017	17.549	0.501	17987869	0.000120084	0.00125222
AP004609.1	0.007	0	0.007	0.297	0.017	17.549	0.501	17987864	0.000120272	0.00125298
AL157931.1	0.005	0	0.004	0.297	0.017	17.549	0.501	17987860	0.000120422	0.00125413
LINC02308	0.003	0	0.002	0.297	0.017	17.549	0.501	17987854	0.000120648	0.00125606
AC069234.5	0.011	0	0.011	0.297	0.018	16.626	0.501	17987703	0.000186826	0.00184521
AC005234.1	0.007	0	0.007	0.297	0.018	16.626	0.501	17987700	0.000186992	0.00184626
OR2V2	0.009	0	0.008	0.297	0.018	16.626	0.501	17987696	0.000187214	0.00184768
CCER1	0.007	0.001	0.007	0.297	0.018	16.626	0.501	17987692	0.000187437	0.00184888
LINC00229	0.005	0	0.005	0.297	0.018	16.626	0.501	17987690	0.000187548	0.00184935
LINC00972	0.009	0.001	0.008	0.297	0.018	16.626	0.501	17987689	0.000187604	0.00184935
AC012640.4	0.011	0	0.011	0.297	0.019	15.795	0.501	17987532	0.000279376	0.00261587
LINC01203	0.003	0	0.002	0.297	0.019	15.795	0.501	17987515	0.000280721	0.00262767
AC135895.1	0.009	0	0.009	0.297	0.02	15.042	0.501	17987366	0.000402617	0.0035845
AL360219.1	0.01	0	0.009	0.297	0.02	15.042	0.501	17987365	0.000402726	0.0035845
LINC01567	0.008	0	0.008	0.297	0.02	15.042	0.501	17987363	0.000402943	0.00358541
POU3F1	0.007	0	0.007	0.297	0.02	15.042	0.501	17987360	0.000403269	0.00358728
OPN5	0.008	0	0.008	0.297	0.021	14.359	0.501	17987194	0.000563447	0.00478544
AP000688.3	0.011	0	0.011	0.297	0.021	14.359	0.501	17987194	0.000563447	0.00478544
SH2D5	0.013	0	0.013	0.297	0.022	13.734	0.501	17987031	0.000765659	0.00625519
AC092718.2	0.008	0	0.008	0.297	0.022	13.734	0.501	17987027	0.000766416	0.00625715
AC008739.1	0.005	0	0.004	0.297	0.022	13.734	0.501	17987016	0.000768502	0.00627252
LINC00237	0.01	0.001	0.009	0.297	0.023	13.162	0.501	17986860	0.00101791	0.00797016
TBC1D26	0.01	0.001	0.009	0.297	0.023	13.162	0.501	17986861	0.00101767	0.00797016
AC104350.1	0.005	0	0.005	0.297	0.023	13.162	0.501	17986858	0.00101839	0.00797193
AC009158.1	0.003	0	0.002	0.297	0.023	13.162	0.501	17986839	0.00102299	0.00800074
AL133485.1	0.011	0	0.011	0.297	0.023	12.636	0.501	17986695	0.00132304	0.00996381
AC008443.4	0.011	0	0.01	0.297	0.023	12.636	0.501	17986694	0.00132334	0.00996381
MYH7	0.013	0.001	0.013	0.297	0.023	12.636	0.501	17986694	0.00132334	0.00996381
AC110741.1	0.007	0	0.007	0.297	0.023	12.636	0.501	17986688	0.00132515	0.00997278
AL359198.1	0.008	0.001	0.007	0.297	0.023	12.636	0.501	17986687	0.00132545	0.00997278
PABPC5-AS1	0.006	0.001	0.006	0.297	0.023	12.636	0.501	17986684	0.00132636	0.00997442
AP005233.2	0.01	0	0.009	0.297	0.024	12.15	0.501	17986525	0.00168947	0.0122496
AL359636.2	0.01	0.001	0.01	0.297	0.024	12.15	0.501	17986524	0.00168984	0.0122496
LINC02479	0.008	0	0.007	0.297	0.024	12.15	0.501	17986522	0.00169058	0.0122496
AC106782.6	0.008	0.001	0.007	0.297	0.024	12.15	0.501	17986522	0.00169058	0.0122496
CCL27	0.003	0.001	0.002	0.297	0.024	12.15	0.501	17986503	0.00169764	0.0122864
AC079584.2	0.003	0.001	0.002	0.297	0.024	12.15	0.501	17986501	0.00169839	0.0122889
OR13A1	0.011	0	0.011	0.297	0.025	11.7	0.501	17986359	0.00211948	0.0147824
OR2G6	0.012	0.001	0.012	0.297	0.025	11.7	0.501	17986358	0.00211993	0.0147824
AL121890.2	0.011	0.001	0.01	0.297	0.025	11.7	0.501	17986358	0.00211993	0.0147824
AL021154.1	0.007	0	0.007	0.297	0.025	11.7	0.501	17986354	0.00212173	0.0147824
AC006435.1	0.009	0.001	0.008	0.297	0.025	11.7	0.501	17986354	0.00212173	0.0147824
AF001550.1	0.01	0.001	0.009	0.297	0.025	11.7	0.501	17986354	0.00212173	0.0147824
AC095060.1	0.011	0.001	0.011	0.297	0.025	11.7	0.501	17986354	0.00212173	0.0147824
ACTA1	0.009	0.001	0.009	0.297	0.025	11.7	0.501	17986351	0.00212307	0.0147852
AC133634.1	0.007	0.001	0.007	0.297	0.025	11.7	0.501	17986352	0.00212262	0.0147852
AC009065.6	0.012	0.001	0.012	0.297	0.026	11.282	0.501	17986191	0.00262017	0.0176735
LINC00383	0.01	0.001	0.009	0.297	0.026	11.282	0.501	17986186	0.00262285	0.0176735
AL390037.1	0.008	0	0.007	0.297	0.026	11.282	0.501	17986186	0.00262285	0.0176735
AC104653.2	0.007	0.001	0.007	0.297	0.026	11.282	0.501	17986185	0.00262338	0.0176735
AC004906.1	0.007	0.001	0.007	0.297	0.026	11.282	0.501	17986181	0.00262552	0.0176833
AL589678.1	0.007	0.001	0.006	0.297	0.026	11.282	0.501	17986175	0.00262874	0.0176854
BX248123.1	0.004	0	0.004	0.297	0.026	11.282	0.501	17986175	0.00262874	0.0176854
AL592301.1	0.007	0.001	0.007	0.297	0.027	10.893	0.501	17986017	0.00319905	0.0208096
KCNA5	0.006	0.001	0.006	0.297	0.027	10.893	0.501	17986008	0.00320473	0.0208334
AP002505.1	0.004	0.001	0.003	0.297	0.027	10.893	0.501	17986000	0.00320979	0.0208619
SFRP5	0.012	0.001	0.011	0.297	0.028	10.53	0.501	17985854	0.00384955	0.0242759
PRSS2	0.013	0.001	0.012	0.297	0.028	10.53	0.501	17985852	0.00385102	0.0242759
CYP2A7	0.01	0.001	0.01	0.297	0.028	10.53	0.501	17985853	0.00385028	0.0242759
OR2L3	0.009	0.001	0.008	0.297	0.028	10.53	0.501	17985846	0.00385543	0.0242883
LINC00613	0.008	0.001	0.007	0.297	0.028	10.53	0.501	17985844	0.0038569	0.0242883
AL357509.1	0.007	0.001	0.007	0.297	0.028	10.53	0.501	17985845	0.00385616	0.0242883
AC107884.2	0.013	0.001	0.012	0.297	0.03	9.872	0.501	17985519	0.00540528	0.0320938
AC009446.1	0.011	0.001	0.011	0.297	0.03	9.872	0.501	17985518	0.00540624	0.0320938
AC108102.1	0.008	0.001	0.007	0.297	0.03	9.872	0.501	17985516	0.00540818	0.0320938
PF4	0.011	0.001	0.01	0.297	0.03	9.872	0.501	17985514	0.00541012	0.0320991
AC117382.2	0.006	0.001	0.005	0.297	0.03	9.872	0.501	17985504	0.00541982	0.0321505
ENPP7	0.006	0.001	0.006	0.297	0.03	9.872	0.501	17985500	0.0054237	0.0321612
AC073283.2	0.013	0.001	0.012	0.297	0.031	9.572	0.501	17985350	0.00631516	0.036355
AC063949.2	0.009	0.001	0.008	0.297	0.031	9.572	0.501	17985345	0.00632065	0.0363731
AP002990.1	0.006	0.001	0.006	0.297	0.031	9.572	0.501	17985342	0.00632395	0.0363785
LINC02291	0.007	0.001	0.006	0.297	0.031	9.572	0.501	17985336	0.00633054	0.0364025
AC116348.2	0.006	0.001	0.005	0.297	0.031	9.572	0.501	17985335	0.00633164	0.0364025
LINC00626	0.005	0.001	0.004	0.297	0.031	9.572	0.501	17985332	0.00633494	0.0364148
HIST1H3A	0.011	0.001	0.01	0.297	0.032	9.291	0.501	17985183	0.00731307	0.0409212
TAB2-AS1	0.013	0.001	0.013	0.297	0.032	9.291	0.501	17985183	0.00731307	0.0409212
AC127496.2	0.01	0.001	0.01	0.297	0.032	9.291	0.501	17985180	0.00731677	0.0409345
AC068643.2	0.007	0.001	0.007	0.297	0.032	9.291	0.501	17985175	0.00732295	0.0409543
LINC02238	0.007	0.001	0.006	0.297	0.032	9.291	0.501	17985171	0.00732789	0.0409726
LINC01726	0.007	0.001	0.007	0.297	0.032	9.291	0.501	17985170	0.00732913	0.0409726
AC016877.1	0.006	0.001	0.006	0.297	0.032	9.291	0.501	17985167	0.00733284	0.04098
AL032821.1	0.005	0.001	0.004	0.297	0.032	9.291	0.501	17985153	0.00735017	0.0410473
AC096669.1	0.013	0.001	0.013	0.297	0.033	9.025	0.501	17985014	0.00840552	0.0459066
AC013726.1	0.007	0.001	0.007	0.297	0.033	9.025	0.501	17985005	0.00841793	0.0459339
AL133240.1	0.007	0.001	0.006	0.297	0.033	9.025	0.501	17985005	0.00841793	0.0459339
AC012254.2	0.005	0.001	0.004	0.297	0.033	9.025	0.501	17985001	0.00842346	0.0459404

### Sheet: B cell|dn
feature	log2Mean	log2Mean_other	log2FC	percentage	percentage_other	percentage_fold_change	auroc	mwu_U	mwu_pval	mwu_qval
FNDC3B	0.705	2.684	-1.98	19.585	67.399	0.291	0.245	8804560	0	0
DOCK4	0.581	2.493	-1.911	15.43	60.436	0.255	0.266	9528217	0	0
PTPRM	0.271	2.091	-1.82	8.012	53.083	0.151	0.268	9.63069e+06	0	0
LRMDA	0.512	2.366	-1.854	12.76	56.486	0.226	0.279	9996327	0	0
RBMS1	0.41	1.869	-1.459	12.463	54.699	0.228	0.286	10249837	0	0
GNAQ	0.622	2.083	-1.461	16.617	57.392	0.29	0.3	1.0774e+07	8.32039e-40	1.19903e-37
DPYD	1.187	2.685	-1.498	31.751	66.57	0.477	0.306	1.09688e+07	2.97987e-36	3.99676e-34
PARD3	0.143	1.531	-1.389	4.748	41.76	0.114	0.311	1.11634e+07	6.59885e-41	9.92487e-39
DOCK1	0.137	1.306	-1.169	4.451	41.695	0.107	0.313	1.12468e+07	5.5651e-40	8.095e-38
MAGI1	0.177	1.69	-1.513	5.935	41.722	0.142	0.314	11259475	8.05026e-40	1.16552e-37
SLCO3A1	0.21	1.401	-1.191	6.825	43.036	0.159	0.317	1.13676e+07	5.29393e-38	7.38837e-36
DST	0.289	1.641	-1.352	8.902	43.935	0.203	0.319	1.14619e+07	1.34774e-36	1.81552e-34
MACF1	1.761	3.105	-1.344	46.884	76.006	0.617	0.322	11539219	4.00022e-30	4.33352e-28
NFIB	0.09	1.308	-1.218	2.967	37.865	0.078	0.324	1.16128e+07	8.60748e-38	1.19056e-35
NFIA	0.249	1.444	-1.195	8.012	42.5	0.189	0.324	1.16399e+07	2.84539e-35	3.59831e-33
RASAL2	0.102	1.269	-1.168	3.264	38.13	0.086	0.325	11657945	3.90255e-37	5.35012e-35
FMNL2	0.606	1.961	-1.356	16.32	50.729	0.322	0.325	1.16728e+07	3.00172e-32	3.49632e-30
PTPRG	0.367	1.723	-1.356	10.386	42.779	0.243	0.332	1.19051e+07	2.13394e-32	2.51391e-30
CADPS2	0.092	1.25	-1.158	3.264	36.457	0.09	0.332	11909572	3.19899e-35	4.02904e-33
LIMCH1	0.068	1.383	-1.315	2.374	35.397	0.067	0.333	11929886	1.35829e-35	1.73185e-33
WDFY3	0.295	1.296	-1.001	8.902	42.374	0.21	0.336	1.20413e+07	3.57478e-31	4.01295e-29
EXT1	0.452	1.609	-1.157	13.056	45.412	0.288	0.336	1.20651e+07	6.30233e-30	6.73328e-28
AGAP1	0.123	1.201	-1.078	4.154	36.572	0.114	0.337	1.20727e+07	2.26864e-33	2.735e-31
RBPMS	0.134	1.238	-1.103	3.858	36.108	0.107	0.339	1.21597e+07	1.13013e-32	1.33644e-30
STARD13	0.218	1.242	-1.024	5.935	38.758	0.153	0.339	12168105	2.49398e-31	2.83044e-29
CDC42BPA	0.168	1.151	-0.983	5.638	37.809	0.149	0.339	12168885	9.56419e-32	1.09751e-29
DLC1	0.072	1.2	-1.128	2.671	34.176	0.078	0.34	1.22062e+07	3.20582e-33	3.83498e-31
YAP1	0.05	1.077	-1.027	1.78	33.562	0.053	0.341	1.22193e+07	1.94806e-33	2.35769e-31
TCF7L2	0.196	1.202	-1.006	6.231	38.071	0.164	0.341	1.22351e+07	6.09483e-31	6.79267e-29
CTBP2	0.211	1.136	-0.925	6.528	38.64	0.169	0.342	1.22688e+07	2.36713e-30	2.58243e-28
TANC1	0.091	1.095	-1.005	2.967	34.441	0.086	0.342	1.22746e+07	2.52172e-32	2.95949e-30
MECOM	0.133	1.428	-1.295	4.748	35.016	0.136	0.343	12318651	1.53297e-31	1.74618e-29
NEAT1	3.561	4.625	-1.065	76.261	89.646	0.851	0.344	1.2336e+07	3.42841e-23	2.87866e-21
APBB2	0.145	1.184	-1.039	4.451	35.283	0.126	0.345	12385245	1.05572e-30	1.16404e-28
TFPI	0.171	1.229	-1.058	5.638	36.017	0.157	0.346	12418000	5.2735e-30	5.69299e-28
PARD3B	0.12	1.166	-1.046	4.451	34.381	0.129	0.347	1.24441e+07	1.51192e-30	1.65526e-28
AAK1	0.261	1.159	-0.898	8.605	39.287	0.219	0.347	12465548	3.82642e-28	3.86169e-26
PLXDC2	0.606	1.86	-1.255	16.024	45.043	0.356	0.348	12473055	3.13673e-26	2.99032e-24
VMP1	1.127	2.264	-1.138	31.454	59.713	0.527	0.348	12488045	1.88994e-23	1.63564e-21
PRICKLE2	0.058	1.077	-1.019	2.077	32.021	0.065	0.349	1.25339e+07	6.65921e-31	7.39507e-29
SH3D19	0.156	1.15	-0.993	4.748	34.862	0.136	0.349	12534100	2.27653e-29	2.41554e-27
NRP1	0.157	1.171	-1.014	5.045	34.629	0.146	0.351	12586562	6.03574e-29	6.29647e-27
STK3	0.546	1.485	-0.939	16.024	46.865	0.342	0.352	12613562	1.52822e-24	1.38447e-22
EPAS1	0.21	1.329	-1.119	6.825	35.855	0.19	0.352	1.26151e+07	4.36921e-28	4.39517e-26
MAML3	0.351	1.33	-0.98	9.792	39.775	0.246	0.353	1.26474e+07	3.05844e-26	2.92468e-24
TNS1	0.103	0.968	-0.866	3.264	32.748	0.1	0.353	12668767	4.62605e-29	4.87513e-27
TTC28	0.337	1.355	-1.018	9.792	39.088	0.251	0.353	12676310	3.27957e-26	3.10737e-24
RBFOX2	0.094	0.964	-0.869	2.967	32.269	0.092	0.354	12709589	6.77702e-29	7.04606e-27
SVIL	0.115	1.007	-0.892	3.561	32.606	0.109	0.355	1.27468e+07	2.49479e-28	2.52602e-26
TEAD1	0.088	1.006	-0.918	2.967	31.566	0.094	0.356	12787075	1.78546e-28	1.8257e-26
MYOF	0.112	0.964	-0.852	3.264	32.223	0.101	0.357	1.27961e+07	5.02953e-28	5.04304e-26
FRMD4B	0.239	1.148	-0.908	7.122	35.814	0.199	0.358	1.28408e+07	6.58684e-26	6.14699e-24
SASH1	0.234	1.172	-0.938	7.122	35.467	0.201	0.358	1.28598e+07	7.19596e-26	6.69527e-24
CTNNA1	0.437	1.275	-0.839	14.243	42.768	0.333	0.359	1.28672e+07	2.26805e-23	1.95741e-21
NBEAL1	0.388	1.253	-0.864	12.76	40.95	0.312	0.359	12872886	7.91321e-24	6.98504e-22
TJP1	0.088	0.939	-0.851	2.671	30.866	0.087	0.36	1.29037e+07	1.17803e-27	1.16984e-25
NAV2	0.094	1.092	-0.998	2.967	30.569	0.097	0.361	1.29485e+07	2.33276e-27	2.30178e-25
MAGI3	0.119	1.103	-0.985	4.451	31.49	0.141	0.362	12980854	1.56811e-26	1.52782e-24
BAZ2B	0.674	1.56	-0.886	20.475	48.742	0.42	0.362	12987298	4.42274e-21	3.4087e-19
RIN2	0.127	0.93	-0.803	4.154	31.536	0.132	0.364	13046687	7.49612e-26	6.95366e-24
DGKH	0.23	1.073	-0.842	8.012	34.909	0.23	0.364	1.30602e+07	3.27944e-24	2.91974e-22
NEBL	0.032	1.029	-0.996	0.89	27.994	0.032	0.364	1.30741e+07	1.36074e-27	1.34696e-25
PRKG1	0.395	1.582	-1.187	10.682	36.549	0.292	0.365	13106298	3.54807e-23	2.97108e-21
SPTBN1	0.577	1.506	-0.929	18.991	43.181	0.44	0.368	1.3206e+07	1.84074e-20	1.38426e-18
C9orf3	0.422	1.254	-0.832	13.056	39.55	0.33	0.369	1.32214e+07	3.02378e-21	2.34801e-19
MYO10	0.087	0.86	-0.773	2.967	29.117	0.102	0.369	13248583	4.08449e-25	3.74407e-23
RBMS3	0.044	0.87	-0.825	1.484	27.532	0.054	0.37	1.32563e+07	5.78276e-26	5.41291e-24
SPATS2L	0.196	0.929	-0.733	6.528	32.905	0.198	0.37	13260799	3.56606e-23	2.97809e-21
SYNE1	0.78	1.725	-0.945	24.332	47.852	0.508	0.371	1.32999e+07	7.7672e-19	5.17529e-17
FCHO2	0.327	1.087	-0.761	10.979	36.551	0.3	0.371	1.33196e+07	2.59103e-21	2.01703e-19
ATP11A	0.492	1.367	-0.874	14.837	40.3	0.368	0.372	13337529	4.27823e-20	3.09702e-18
LPP	1.765	2.695	-0.93	47.478	68.069	0.697	0.372	13338037	1.26257e-16	7.19442e-15
WSB1	1.071	1.952	-0.881	31.157	56.341	0.553	0.373	1.33709e+07	3.08662e-17	1.81123e-15
PTPRE	0.143	0.931	-0.788	4.748	30.132	0.158	0.373	13375534	2.39076e-23	2.05188e-21
EGFR	0.038	0.811	-0.773	0.89	26.494	0.034	0.373	1.33758e+07	2.24114e-25	2.06045e-23
UNC13B	0.037	0.791	-0.754	1.484	26.604	0.056	0.374	1.34148e+07	6.68137e-25	6.10646e-23
PTPRK	0.392	1.275	-0.883	12.166	36.624	0.332	0.374	13422671	2.032e-20	1.5134e-18
WWTR1	0.12	0.929	-0.809	4.154	29.099	0.143	0.374	1.34307e+07	2.47655e-23	2.11964e-21
RAI14	0.039	0.803	-0.764	1.484	26.442	0.056	0.375	1.34445e+07	1.0694e-24	9.71646e-23
PAM	0.408	1.192	-0.784	12.166	37.662	0.323	0.375	13451367	7.05979e-20	4.98254e-18
DAPK1	0.194	0.971	-0.777	5.935	31.016	0.191	0.375	1.3457e+07	3.5392e-22	2.87809e-20
PPFIBP1	0.236	1.061	-0.824	6.825	31.77	0.215	0.376	1.35008e+07	1.84435e-21	1.45403e-19
PKP4	0.118	0.836	-0.719	4.154	28.681	0.145	0.377	13538972	1.65396e-22	1.36289e-20
WWC2	0.069	0.766	-0.698	2.671	27.02	0.099	0.378	13549396	2.70126e-23	2.2867e-21
RBMS3-AS3	0.032	0.742	-0.71	0.89	25.458	0.035	0.378	1.35506e+07	3.13045e-24	2.79512e-22
ITGAV	0.184	0.875	-0.692	5.935	30.696	0.193	0.378	13552069	1.89324e-21	1.48879e-19
ADGRF5	0.134	0.964	-0.83	4.451	28.521	0.156	0.378	13568027	2.59896e-22	2.13026e-20
NCKAP1	0.057	0.71	-0.654	1.78	26.289	0.068	0.378	1.35696e+07	1.60662e-23	1.39434e-21
ARHGAP10	0.069	0.798	-0.729	2.077	26.466	0.078	0.379	13580237	2.6133e-23	2.22439e-21
OSMR	0.057	0.747	-0.69	2.077	26.302	0.079	0.379	1.35903e+07	2.63997e-23	2.24094e-21
IL1R1	0.069	0.888	-0.819	2.374	26.297	0.09	0.38	13621917	5.41621e-23	4.49894e-21
TIMP3	0.191	1.128	-0.937	5.638	29.261	0.193	0.38	13633945	2.43374e-21	1.89936e-19
SCARB2	0.216	0.884	-0.668	7.122	31.357	0.227	0.38	1.3635e+07	1.94686e-20	1.45349e-18
RGL1	0.104	0.847	-0.743	3.561	27.454	0.13	0.38	1.36363e+07	3.28335e-22	2.67705e-20
ARHGAP18	0.254	1.036	-0.782	8.309	31.966	0.26	0.38	13638367	3.58919e-20	2.61656e-18
FGD4	0.464	1.246	-0.782	14.54	38.082	0.382	0.381	1.36667e+07	4.70078e-18	2.96628e-16
CPNE8	0.203	0.883	-0.68	7.122	30.635	0.232	0.382	13717438	5.30183e-20	3.80247e-18
FBXL7	0.119	0.969	-0.85	3.264	26.711	0.122	0.383	13724439	9.21954e-22	7.32433e-20
C1orf21	0.062	0.759	-0.698	2.077	25.534	0.081	0.383	1.37353e+07	2.55523e-22	2.09997e-20
FMN1	0.23	1.051	-0.821	6.528	29.838	0.219	0.383	1.37411e+07	4.03033e-20	2.92439e-18
PBX1	0.156	0.922	-0.766	5.045	28.283	0.178	0.383	1.37467e+07	9.22315e-21	7.02115e-19
PLXNA2	0.066	0.762	-0.696	2.671	25.842	0.103	0.383	1.37492e+07	5.28495e-22	4.25308e-20
PLEKHA5	0.142	0.861	-0.719	4.451	27.784	0.16	0.383	1.37568e+07	6.58436e-21	5.02471e-19
COL4A2	0.109	0.939	-0.83	3.858	26.774	0.144	0.384	1.37616e+07	2.25244e-21	1.76677e-19
FAM13A	0.198	0.882	-0.684	6.528	29.989	0.218	0.384	13762314	7.15699e-20	5.03966e-18
DMXL2	0.231	0.984	-0.754	7.122	30.233	0.236	0.384	1.37842e+07	1.39577e-19	9.56752e-18
MYO6	0.222	0.914	-0.692	6.528	30.046	0.217	0.384	13792511	1.38398e-19	9.50773e-18
THSD4	0.151	0.942	-0.79	5.045	27.719	0.182	0.385	13809761	1.88312e-20	1.4127e-18
ITSN1	0.139	0.78	-0.641	4.154	27.437	0.151	0.385	1.38179e+07	1.63145e-20	1.22986e-18
FNIP2	0.126	0.81	-0.684	4.451	27.244	0.163	0.386	13835902	1.92878e-20	1.44346e-18
ARHGAP26	0.738	1.553	-0.815	22.255	43.694	0.509	0.386	1.38411e+07	1.22096e-15	6.45547e-14
SPRED1	0.154	0.799	-0.645	4.748	27.63	0.172	0.387	1.38791e+07	7.27714e-20	5.11265e-18
KIF13A	0.542	1.226	-0.684	16.617	39.776	0.418	0.387	13882692	4.59836e-16	2.53057e-14
ADAM9	0.216	0.837	-0.621	7.418	30.231	0.245	0.387	1.38867e+07	1.0517e-18	6.96259e-17
RPS6KA2	0.425	1.14	-0.715	12.463	35.536	0.351	0.388	13902393	6.72925e-17	3.88254e-15
ITGA1	0.113	0.883	-0.77	3.561	25.863	0.138	0.388	1.3915e+07	2.08507e-20	1.54917e-18
PRKCA	0.292	0.969	-0.677	8.012	30.994	0.258	0.388	1.39251e+07	4.19305e-18	2.66762e-16
RBMS2	0.124	0.73	-0.606	4.451	26.74	0.166	0.389	1.39515e+07	1.24948e-19	8.66053e-18
RAPGEF5	0.2	0.98	-0.779	6.825	28.466	0.24	0.389	13959886	8.82796e-19	5.85689e-17
SYNE2	0.852	1.655	-0.804	23.442	45.38	0.517	0.389	1.39705e+07	1.62851e-14	7.72683e-13
ARHGAP29	0.079	0.789	-0.71	2.967	24.875	0.119	0.389	13971650	2.09003e-20	1.54917e-18
APP	0.624	1.331	-0.706	19.585	41.946	0.467	0.39	13976837	5.30343e-15	2.64174e-13
CAMSAP2	0.123	0.69	-0.566	3.858	26.302	0.147	0.39	1.39772e+07	1.30948e-19	9.03597e-18
RALGAPA2	0.819	1.621	-0.802	24.332	45.566	0.534	0.39	1.39788e+07	1.95934e-14	9.26812e-13
CALD1	0.176	0.95	-0.773	5.045	27.146	0.186	0.39	13979655	3.46968e-19	2.32184e-17
MEIS1	0.09	0.861	-0.771	2.967	24.794	0.12	0.39	13989164	2.76075e-20	2.03658e-18
TNIK	0.23	0.938	-0.708	7.715	29.527	0.261	0.39	1.39914e+07	4.33884e-18	2.74909e-16
MEIS2	0.105	0.827	-0.722	3.264	25.228	0.129	0.39	13995838	5.48785e-20	3.92679e-18
SRGAP1	0.114	0.776	-0.662	3.561	25.583	0.139	0.39	13997024	8.64165e-20	6.04389e-18
IL6ST	0.242	0.868	-0.626	7.715	30.051	0.257	0.39	1.39979e+07	7.69515e-18	4.78752e-16
GALNT18	0.173	1.056	-0.883	4.748	26.511	0.179	0.39	14000633	2.69867e-19	1.81767e-17
COL4A1	0.095	0.874	-0.779	2.671	24.578	0.109	0.39	1.40057e+07	3.00205e-20	2.20408e-18
SAT1	0.943	1.759	-0.816	27.596	47.447	0.582	0.391	1.40137e+07	5.76215e-14	2.59489e-12
PLS3	0.085	0.728	-0.643	2.671	24.553	0.109	0.391	14026189	4.54838e-20	3.27726e-18
EMP2	0.007	0.679	-0.672	0.297	22.078	0.013	0.391	1.40269e+07	1.34084e-21	1.05978e-19
FARP1	0.158	0.794	-0.636	5.638	27.297	0.207	0.391	1.40293e+07	1.11438e-18	7.36181e-17
MKL2	0.226	0.845	-0.619	7.122	29.276	0.243	0.391	14036416	8.28054e-18	5.12087e-16
MAGI2	0.116	0.824	-0.708	3.561	25.248	0.141	0.391	1.40413e+07	1.48939e-19	1.01419e-17
PRKCH	0.422	1.198	-0.776	12.76	33.97	0.376	0.392	14046923	3.21929e-16	1.78113e-14
[truncated: 18,327,347 more chars]
