## Supplemental_Table_11_WTA_Alveolar_venn for "A single-cell and spatial atlas of autopsy tissues reveals pathology and cellular targets of SARS-CoV-2"

### Sheet: AT1 AT2 Ciliated
FBXO6
GLI4

### Sheet: AT1 Ciliated Secretory
OAS1

### Sheet: AT1 AT2
PDZK1IP1
TNFRSF21
CPPED1

### Sheet: AT1 Secretory
ALPL
THOP1

### Sheet: AT2 Ciliated
ADGRF1

### Sheet: AT2 Secretory
PARM1

### Sheet: Ciliated Secretory
C3

### Sheet: AT1
YWHAQ
LTBR
PSMB8
POLD4
IGHMBP2
TMX3
NABP1
EIF2B1
ABCC1
ST3GAL5
ERGIC1
TRIM22
TAP1
SLC6A14
TMEM41B
HLA-F
SGPP2
LMO3
CDCP1
CGN
PSMB9
CTSC

### Sheet: AT2
PFKP
CDCA4
LRRK2
PRPF39
TNRC18
METTL16
RUVBL2
STMN1
AQP3
KLF5
EMP3
EIF4EBP1
PHLDA2
KRT7
MX1
PAXBP1
TBRG4
CEACAM1
CYB5A
SFXN5
LPCAT1
PARD6B
TRIO
DUSP7
RASEF
CLDN7
REV1
TGFBR1
TNFRSF12A
RAN
FGFRL1
WDR81
COL3A1
TMEM45B
PML
AIFM2
DMBT1
IFI44L
TMEM164
SCRN3
DOCK5
GALE
DENND4C
ULK2
TAPT1
CCDC22
COL6A1
HES4
FCHO2
MISP

### Sheet: Ciliated
EP300
PLD6
DVL1
AMOTL2
PMAIP1
RNPEPL1
CCDC137
EIF2S3
PSMA2
LGMN
SMU1
ZNF654
CTSH

### Sheet: Secretory
AHCYL2
CAPN8
TMEM178B
CEACAM5
PALMD
HAPLN3
HILPDA
CDKL5
IFITM1
ABLIM1
MRPL12
MMP28
IFI6
IFIT5
C1orf116
