## Supplemental_Table_18_Myeloid_DE_results for "A single-cell and spatial atlas of autopsy tissues reveals pathology and cellular targets of SARS-CoV-2" (part 1 of 3)

### Sheet: up M1
feature	mean_logExpr	mean_logExpr_other	log_fold_change	fold_change	percentage	percentage_other	percentage_fold_change	WAD_score	auroc	t_pval	t_qval	t_score
DOCK4	2.795	1.991	0.804	2.234	84.635	68.659	1.233	0.433	0.675	0	0	43
PDE4B	2.447	1.709	0.738	2.092	77.726	60.601	1.283	0.345	0.649	0	0	37
RGL1	1.768	1.041	0.728	2.07	64.448	42.331	1.522	0.23	0.639	0	0	38
FMN1	2.402	1.703	0.699	2.011	78.374	59.663	1.314	0.323	0.633	0	0	36
SIPA1L1	2.012	1.312	0.7	2.014	66.595	49.127	1.356	0.262	0.629	0	0	34
SLC9A9	1.288	0.72	0.567	1.764	51.637	31.049	1.663	0.128	0.614	0	0	33
ATP8B4	1.02	0.474	0.546	1.726	42.605	21.445	1.987	0.092	0.613	0	0	34
MERTK	1.458	0.894	0.564	1.757	55.847	36.206	1.543	0.149	0.609	0	0	30
ETV6	2.309	1.85	0.458	1.581	78.254	67.801	1.154	0.215	0.607	0	0	25
EPB41L3	1.407	0.904	0.504	1.655	55.727	40.461	1.377	0.131	0.605	0	0	29
ARHGAP26	2.199	1.717	0.482	1.62	75.627	63.534	1.19	0.213	0.605	0	0	25
ITPR2	2.068	1.612	0.456	1.578	73.18	62.627	1.169	0.189	0.603	0	0	24
QKI	2.274	1.852	0.421	1.524	76.466	68.031	1.124	0.196	0.602	0	0	22
LRMDA	2.949	2.473	0.476	1.609	86.614	76.586	1.131	0.29	0.601	0	0	26
SAMSN1	1.54	1.009	0.53	1.699	56.555	40.604	1.393	0.152	0.601	0	0	28
DMXL2	2.254	1.832	0.421	1.524	78.062	68.994	1.131	0.194	0.601	0	0	23
FMNL2	2.89	2.393	0.497	1.644	85.318	73.952	1.154	0.296	0.594	0	0	25
CD163	2.051	1.551	0.5	1.649	70.001	56.321	1.243	0.203	0.593	0	0	25
SLC8A1	2.586	2.165	0.421	1.524	81.036	72.672	1.115	0.225	0.593	0	0	22
TRPS1	1.706	1.264	0.442	1.555	63.476	51.078	1.243	0.148	0.591	0	0	23
DPYD	2.957	2.58	0.377	1.458	87.849	80.891	1.086	0.235	0.591	0	0	21
ARID5B	1.445	0.997	0.448	1.565	56.915	42.07	1.353	0.123	0.59	0	0	25
DENND1A	1.835	1.431	0.405	1.499	69.365	57.862	1.199	0.149	0.59	0	0	22
EPSTI1	1.43	1.007	0.423	1.527	57.059	43.84	1.302	0.116	0.589	0	0	24
ITSN1	1.183	0.757	0.426	1.531	49.334	34.441	1.432	0.093	0.589	0	0	25
BMP2K	1.473	1.062	0.411	1.508	58.762	46.574	1.262	0.117	0.588	0	0	23
TBC1D14	1.16	0.761	0.4	1.491	50.894	35.92	1.417	0.086	0.588	0	0	25
HIF1A	1.757	1.342	0.415	1.514	62.169	52.724	1.179	0.145	0.584	0	0	21
CHST11	2.422	2.026	0.397	1.487	79.081	69.901	1.131	0.199	0.584	0	0	21
TCF4	0.995	0.591	0.405	1.499	42.209	27.471	1.537	0.072	0.584	0	0	25
FAM49A	1.312	0.905	0.407	1.502	52.537	39.616	1.326	0.102	0.584	0	0	23
SRGN	1.7	1.278	0.422	1.526	62.061	50.109	1.239	0.142	0.583	0	0	22
TLR2	1.27	0.872	0.398	1.488	52.249	38.268	1.365	0.096	0.582	0	0	23
MS4A6A	1.507	1.098	0.409	1.505	59.29	44.971	1.318	0.12	0.582	0	0	22
VAV3	1.508	1.116	0.391	1.479	59.518	46.971	1.267	0.116	0.581	0	0	22
TCF12	1.902	1.536	0.366	1.442	70.865	60.645	1.169	0.142	0.581	0	0	20
FOXN3	1.759	1.39	0.369	1.446	66.907	56.613	1.182	0.131	0.581	0	0	20
STAB1	1.295	0.881	0.415	1.514	50.894	35.149	1.448	0.102	0.58	0	0	22
RBMS1	1.581	1.213	0.368	1.445	61.653	51.618	1.194	0.116	0.58	0	0	20
GAB2	1.541	1.171	0.37	1.448	60.609	49.55	1.223	0.113	0.58	0	0	21
FAM49B	2.127	1.795	0.332	1.393	75.879	68.249	1.112	0.146	0.579	0	0	18
SLC16A10	1.314	0.835	0.479	1.614	44.009	31.055	1.417	0.116	0.579	0	0	23
NAMPT	1.833	1.407	0.427	1.532	60.885	51.239	1.188	0.156	0.579	0	0	20
AFF1	1.574	1.212	0.362	1.436	61.473	51.159	1.202	0.114	0.579	0	0	20
PRKAG2	1.369	1.002	0.368	1.444	56.099	44.039	1.274	0.098	0.578	0	0	21
ZEB2	2.604	2.29	0.314	1.369	82.26	77.045	1.068	0.173	0.577	0	0	17
MACF1	2.078	1.738	0.34	1.405	75.435	67.373	1.12	0.146	0.577	0	0	19
GNAQ	2.226	1.888	0.339	1.403	76.382	68.385	1.117	0.157	0.577	0	0	18
GNA13	1.13	0.766	0.364	1.439	47.811	35.982	1.329	0.078	0.577	0	0	22
ST8SIA4	0.782	0.441	0.341	1.407	35.948	21.749	1.653	0.047	0.576	0	0	24
PFKFB3	1.026	0.674	0.352	1.422	45.16	31.981	1.412	0.067	0.576	0	0	22
RNF144B	1.295	0.917	0.378	1.46	51.122	39.579	1.292	0.094	0.576	0	0	21
ZSWIM6	1.991	1.648	0.343	1.409	71.92	62.819	1.145	0.141	0.576	0	0	18
FRMD4B	1.316	0.954	0.362	1.436	53.353	41.48	1.286	0.093	0.575	0	0	20
RIN2	0.936	0.597	0.338	1.403	42.053	28.72	1.464	0.058	0.574	0	0	22
CMIP	1.686	1.356	0.33	1.391	65.467	56.302	1.163	0.113	0.574	0	0	18
ABCA1	1.664	1.306	0.359	1.431	62.133	51.612	1.204	0.12	0.572	0	0	19
SNX29	1.466	1.14	0.326	1.385	60.046	49.649	1.209	0.096	0.571	0	0	19
SMAP2	1.27	0.935	0.336	1.399	52.933	41.43	1.278	0.083	0.571	0	0	19
RBM47	2.43	2.119	0.311	1.365	81	74.132	1.093	0.16	0.571	0	0	17
RAB31	1.617	1.289	0.328	1.388	61.437	53.488	1.149	0.107	0.57	0	0	17
PARP14	2.035	1.714	0.321	1.378	74.283	66.304	1.12	0.135	0.57	0	0	17
AP2A2	1.14	0.807	0.333	1.395	48.699	37.342	1.304	0.073	0.57	0	0	20
NAIP	1.278	0.958	0.319	1.376	54.54	43.07	1.266	0.08	0.569	0	0	19
FAM20A	0.946	0.62	0.326	1.385	41.19	28.334	1.454	0.057	0.569	0	0	20
MCTP1	1.304	0.985	0.319	1.376	54.636	43.747	1.249	0.082	0.569	0	0	18
RNF213	2.224	1.932	0.292	1.339	78.218	72.268	1.082	0.136	0.569	0	0	16
IQGAP2	1.414	1.092	0.322	1.38	55.404	46.561	1.19	0.091	0.568	0	0	18
PCNX1	1.479	1.156	0.323	1.382	58.042	48.612	1.194	0.096	0.567	0	0	17
F13A1	0.686	0.32	0.366	1.442	25.537	12.549	2.035	0.042	0.566	0	0	23
KCNMA1	1.785	1.431	0.354	1.425	61.245	51.6	1.187	0.128	0.566	0	0	17
CIITA	1.368	1.058	0.31	1.364	54.732	45.754	1.196	0.085	0.566	0	0	17
LDLRAD4	1.136	0.82	0.316	1.372	47.595	37.019	1.286	0.07	0.565	0	0	19
FNBP1	1.516	1.224	0.292	1.339	61.449	53.159	1.156	0.09	0.565	0	0	16
FYB1	1.652	1.346	0.306	1.358	64.04	55.563	1.153	0.103	0.565	0	0	17
MXD1	0.921	0.62	0.301	1.351	40.038	28.223	1.419	0.052	0.565	0	0	19
KYNU	1.695	1.38	0.315	1.371	62.313	54.184	1.15	0.109	0.565	0	0	16
SBF2	1.903	1.615	0.288	1.334	70.457	62.31	1.131	0.114	0.564	0	0	16
LCP2	1.248	0.958	0.29	1.336	54.168	43.58	1.243	0.072	0.564	0	0	17
CYTH4	0.65	0.37	0.281	1.324	30.898	18.873	1.637	0.032	0.564	0	0	21
ZNF331	1.008	0.648	0.359	1.432	37.903	27.198	1.394	0.067	0.563	0	0	20
DISC1	0.941	0.654	0.287	1.333	42.077	30.677	1.372	0.052	0.563	0	0	18
AKAP13	2.158	1.896	0.262	1.3	76.622	70.262	1.091	0.12	0.562	0	0	14
BACH1	1.85	1.566	0.284	1.329	68.742	61.452	1.119	0.109	0.562	0	0	15
STARD13	1.001	0.695	0.306	1.358	41.874	30.962	1.352	0.058	0.562	0	0	18
ELL2	1.458	1.141	0.317	1.373	53.988	46.549	1.16	0.093	0.562	0	0	16
PTPRJ	1.827	1.546	0.282	1.325	67.854	60.632	1.119	0.107	0.562	0	0	15
STAT4	0.556	0.267	0.29	1.336	24.925	13.189	1.89	0.027	0.562	0	0	23
FCGR2A	1.025	0.747	0.279	1.322	45.892	34.789	1.319	0.056	0.562	0	0	17
TET2	1.158	0.883	0.276	1.317	50.558	41.119	1.23	0.063	0.562	0	0	17
TRPM2	0.606	0.348	0.258	1.294	29.771	17.879	1.665	0.028	0.562	0	0	20
FGD4	1.652	1.363	0.29	1.336	64.232	54.973	1.168	0.098	0.561	0	0	16
VMP1	2.556	2.305	0.251	1.285	83.903	78.996	1.062	0.137	0.561	0	1.4013e-45	14
DYSF	0.991	0.713	0.278	1.321	43.133	31.329	1.377	0.053	0.561	0	0	17
RAPGEF1	1.632	1.352	0.28	1.323	64.052	55.6	1.152	0.094	0.56	0	0	15
FCHSD2	1.311	1.023	0.287	1.333	53.293	44.325	1.202	0.076	0.56	0	0	16
JARID2	1.385	1.102	0.284	1.328	56.063	47.431	1.182	0.079	0.56	0	0	16
RUNX1	2.212	1.925	0.287	1.332	75.819	68.634	1.105	0.134	0.56	0	0	15
WDFY3	1.424	1.158	0.266	1.305	59.038	50.718	1.164	0.077	0.56	0	0	15
RNF149	1.887	1.617	0.27	1.31	68.31	61.949	1.103	0.107	0.56	0	1.4013e-45	14
FNDC3B	2.533	2.258	0.275	1.317	81.12	74.939	1.082	0.148	0.56	0	0	14
CREM	0.6	0.332	0.268	1.308	28.32	17.376	1.63	0.028	0.559	0	0	21
LPAR6	0.745	0.478	0.268	1.307	34.485	23.433	1.472	0.037	0.559	0	0	18
XAF1	1.117	0.832	0.285	1.329	47.259	36.715	1.287	0.062	0.559	0	0	16
SNX9	0.828	0.559	0.269	1.308	38.239	28.502	1.342	0.042	0.559	0	0	18
MAP3K8	1.211	0.924	0.286	1.332	49.598	40.697	1.219	0.069	0.559	0	0	16
SLCO2B1	1.682	1.394	0.288	1.333	64.076	55.501	1.154	0.1	0.559	0	0	15
RBPJ	1.714	1.413	0.302	1.352	63.224	56.302	1.123	0.106	0.558	0	0	15
MAML2	2.392	2.09	0.301	1.352	78.937	70.721	1.116	0.152	0.558	0	0	15
ELMO1	1.738	1.465	0.273	1.314	66.439	58.104	1.143	0.099	0.558	0	0	15
IFI44L	0.871	0.594	0.278	1.32	37.304	26.315	1.418	0.046	0.558	0	0	17
TBC1D5	1.898	1.616	0.282	1.325	70.133	61.266	1.145	0.112	0.558	0	0	15
ATP1B3	1.226	0.905	0.32	1.377	46.599	39.672	1.175	0.077	0.558	0	0	17
AP003086.2	0.698	0.427	0.271	1.311	31.414	20.842	1.507	0.034	0.558	0	0	19
FOSL2	0.644	0.392	0.252	1.286	30.263	19.563	1.547	0.029	0.557	0	0	19
GK	1.286	1	0.286	1.331	50.282	41.797	1.203	0.074	0.556	0	0	15
MTSS1	0.937	0.664	0.272	1.313	38.659	27.701	1.396	0.049	0.556	0	0	16
DOCK10	1.662	1.391	0.271	1.312	64.04	55.47	1.154	0.093	0.555	0	0	14
ADAP2	0.912	0.652	0.26	1.297	40.818	31.323	1.303	0.046	0.555	0	0	16
DOCK2	1.93	1.685	0.244	1.277	72.112	65.459	1.102	0.1	0.555	2.158e-43	8.3083e-42	13
SUSD6	0.877	0.633	0.244	1.276	40.986	31.714	1.292	0.041	0.555	0	0	16
PLXDC2	2.702	2.449	0.253	1.287	83.147	78.083	1.065	0.147	0.555	6.38432e-42	2.32426e-40	13
AOAH	1.107	0.839	0.268	1.308	45.376	35.05	1.295	0.059	0.555	0	0	15
CEMIP2	0.826	0.57	0.256	1.292	36.992	27.291	1.355	0.04	0.554	0	0	17
HIF1A-AS2	0.593	0.334	0.26	1.296	26.28	16.071	1.635	0.027	0.554	0	0	19
SH3PXD2B	1.191	0.936	0.255	1.29	50.594	40.995	1.234	0.061	0.554	0	0	15
LIMK2	0.922	0.67	0.251	1.285	41.094	31.757	1.294	0.045	0.554	0	0	16
SLC2A3	1.336	1.037	0.299	1.349	48.243	39.995	1.206	0.08	0.554	0	0	15
USP6NL	0.736	0.49	0.246	1.279	34.365	25.098	1.369	0.034	0.554	0	0	17
MANBA	1.276	1.033	0.242	1.274	53.317	46.481	1.147	0.063	0.554	0	1.4013e-45	14
ACSL1	2.088	1.838	0.25	1.284	71.369	65.403	1.091	0.11	0.554	4.14207e-37	1.32851e-35	12
SAT1	2.668	2.429	0.239	1.271	85.498	80.562	1.061	0.137	0.554	1.68969e-41	6.08763e-40	13
PSTPIP2	0.776	0.531	0.245	1.277	35.013	24.924	1.405	0.036	0.554	0	0	16
SIGLEC1	1.122	0.873	0.249	1.283	48.962	39.212	1.249	0.056	0.553	0	0	15
AL162414.1	0.454	0.198	0.257	1.293	19.599	9.132	2.146	0.019	0.553	0	0	21
ARHGAP18	1.505	1.257	0.248	1.281	60.118	52.861	1.137	0.077	0.553	8.40779e-45	3.46121e-43	14
MYO5A	1.166	0.92	0.245	1.278	50.006	42.542	1.175	0.058	0.553	0	0	15
PLSCR1	0.972	0.74	0.232	1.262	44.8	35.982	1.245	0.045	0.553	0	0	15
SGPL1	0.509	0.289	0.221	1.247	26.065	16.326	1.597	0.02	0.553	0	0	19
CUX1	1.561	1.324	0.237	1.267	62.66	55.694	1.125	0.077	0.552	1.12805e-41	4.0735e-40	13
ANKRD44	1.56	1.315	0.245	1.278	62.445	54.445	1.147	0.079	0.552	3.22299e-44	1.24155e-42	13
EXOC4	1.55	1.311	0.239	1.27	61.449	53.867	1.141	0.077	0.552	2.90069e-42	1.07369e-40	13
ST3GAL1	1.163	0.927	0.236	1.266	50.63	42.455	1.193	0.056	0.552	0	1.4013e-45	14
EIF4G3	1.504	1.264	0.241	1.272	60.861	53.01	1.148	0.075	0.552	2.46629e-43	9.42233e-42	13
SSBP2	0.606	0.381	0.226	1.253	28.787	19.016	1.514	0.025	0.551	0	0	17
ARHGAP15	1.317	1.07	0.247	1.28	53.257	44.959	1.185	0.066	0.551	8.40779e-45	3.41917e-43	14
PTPRE	0.907	0.681	0.226	1.254	41.622	32.167	1.294	0.041	0.551	0	0	14
PLXNC1	0.894	0.671	0.223	1.249	40.746	30.614	1.331	0.039	0.551	0	0	14
DNM2	1.115	0.888	0.227	1.254	50.234	42.325	1.187	0.051	0.551	0	8.40779e-45	14
NPL	1.25	1.013	0.237	1.267	52.381	44.53	1.176	0.06	0.55	4.2039e-44	1.67035e-42	13
TNS3	1.865	1.617	0.249	1.282	68.826	61.502	1.119	0.097	0.55	3.7112e-41	1.32012e-39	13
CYTH1	1.6	1.379	0.221	1.247	63.284	57.042	1.109	0.074	0.55	2.88295e-36	8.95015e-35	12
CHSY1	0.583	0.356	0.228	1.255	27.864	18.774	1.484	0.024	0.55	0	0	18
PEAK1	0.856	0.633	0.223	1.25	39.774	31.087	1.279	0.037	0.55	0	0	15
FNIP2	1.134	0.894	0.241	1.272	47.547	39.442	1.205	0.055	0.55	1.4013e-45	3.78351e-44	14
DIRC3	0.774	0.513	0.261	1.298	30.539	21.097	1.448	0.038	0.55	0	0	16
CD86	0.674	0.444	0.23	1.259	31.234	22.719	1.375	0.029	0.549	0	0	17
JAK2	1.31	1.082	0.227	1.255	54.792	47.549	1.152	0.061	0.549	5.45775e-40	1.89359e-38	13
TBC1D22A	1.468	1.25	0.217	1.243	60.981	53.786	1.134	0.067	0.549	1.29453e-37	4.19983e-36	12
ZFAND3	2.138	1.912	0.226	1.254	75.639	69.386	1.09	0.103	0.549	1.30656e-36	4.12232e-35	12
SRGAP2	0.862	0.653	0.209	1.233	41.226	32.894	1.253	0.036	0.549	0	0	14
RERE	1.248	1.03	0.218	1.243	53.664	46.276	1.16	0.056	0.548	6.57411e-40	2.27074e-38	13
STK3	1.169	0.954	0.215	1.24	51.637	43.785	1.179	0.051	0.548	1.20332e-40	4.2463e-39	13
MB21D2	0.506	0.287	0.218	1.244	24.277	15.32	1.585	0.02	0.548	0	0	18
PRKCB	1.13	0.899	0.231	1.259	47.127	37.504	1.257	0.053	0.548	3.93975e-41	1.39985e-39	13
MEF2C	0.723	0.505	0.217	1.243	32.938	23.725	1.388	0.03	0.548	0	0	15
NT5C2	1.287	1.075	0.212	1.236	55.272	48.17	1.147	0.056	0.548	1.11958e-37	3.64369e-36	12
PHKB	1.095	0.885	0.21	1.234	49.55	42.002	1.18	0.047	0.548	3.68513e-41	1.31238e-39	13
ZNF710	0.863	0.652	0.211	1.235	40.122	31.292	1.282	0.036	0.548	0	2.10195e-44	14
TYMP	1.626	1.384	0.243	1.275	63.248	54.669	1.157	0.082	0.548	4.31889e-39	1.45765e-37	13
FCHO2	1.287	1.066	0.221	1.248	53.616	46.481	1.154	0.059	0.548	7.30583e-39	2.45506e-37	13
INPP5D	0.817	0.604	0.213	1.237	37.831	29.198	1.296	0.034	0.547	0	0	14
FAM13A	0.701	0.489	0.212	1.236	33.069	24.433	1.353	0.028	0.547	0	0	15
TENT2	1.167	0.961	0.207	1.23	51.973	44.754	1.161	0.05	0.547	1.05335e-38	3.51682e-37	13
UBAC2	0.835	0.629	0.206	1.229	39.786	31.857	1.249	0.034	0.547	0	1.4013e-45	14
MS4A4E	0.394	0.209	0.185	1.203	20.343	10.952	1.857	0.013	0.547	0	0	17
GRB2	1.531	1.325	0.206	1.229	61.677	56.16	1.098	0.066	0.547	1.96711e-32	5.3136e-31	11
PHF21A	1.148	0.932	0.216	1.242	49.718	41.821	1.189	0.051	0.547	8.47441e-40	2.91736e-38	13
ATXN1	1.809	1.58	0.228	1.257	68.286	60.931	1.121	0.087	0.547	9.39615e-37	2.9767e-35	12
PRKCA	0.913	0.692	0.222	1.248	39.942	31.584	1.265	0.04	0.547	4.2039e-45	1.45735e-43	14
SIK3	1.451	1.234	0.217	1.243	59.218	52.215	1.134	0.066	0.547	5.99457e-36	1.83709e-34	12
ANKRD12	1.634	1.419	0.215	1.24	65.203	59.036	1.104	0.074	0.547	3.47693e-34	9.97459e-33	12
FLI1	1.242	1.027	0.216	1.241	53.317	45.605	1.169	0.055	0.547	6.96919e-38	2.28252e-36	12
PTPN1	0.766	0.556	0.21	1.233	36.344	28.453	1.277	0.031	0.547	0	0	15
UTRN	2.067	1.85	0.217	1.243	74.307	68.51	1.085	0.096	0.546	3.9113e-33	1.08007e-31	12
MED13L	1.789	1.584	0.205	1.227	67.662	61.738	1.096	0.078	0.546	3.35663e-30	8.44829e-29	11
GAS7	1.005	0.782	0.223	1.25	43.157	35.156	1.228	0.045	0.546	1.10422e-42	4.16158e-41	13
MGAT5	1.229	1.013	0.216	1.241	52.237	44.219	1.181	0.054	0.546	9.65395e-38	3.15183e-36	12
SLC39A8	0.626	0.391	0.236	1.266	26.496	17.873	1.482	0.027	0.546	0	0	16
NRP1	1.021	0.787	0.234	1.264	41.946	34.64	1.211	0.048	0.546	4.90454e-44	1.91417e-42	13
SKAP2	1.221	1.016	0.205	1.228	52.309	45.735	1.144	0.052	0.546	8.7961e-36	2.68502e-34	12
PSD3	0.841	0.613	0.228	1.256	35.636	27.546	1.294	0.037	0.546	0	0	14
ELF2	1.117	0.909	0.208	1.231	48.89	41.871	1.168	0.047	0.546	4.74955e-38	1.56382e-36	12
PTPN2	0.889	0.684	0.205	1.228	41.238	34.05	1.211	0.036	0.546	8.96831e-44	3.47102e-42	13
GPR137B	0.721	0.518	0.203	1.225	34.701	26.993	1.286	0.028	0.545	0	0	14
MARCH1	1.046	0.836	0.21	1.233	45.856	38.467	1.192	0.044	0.545	2.85778e-39	9.66623e-38	13
HDAC4	0.858	0.661	0.197	1.217	40.554	32.13	1.262	0.034	0.545	5.84986e-41	2.06902e-39	13
ANKRD22	0.41	0.204	0.206	1.229	18.604	9.778	1.903	0.014	0.545	0	0	18
ITFG1	1.248	1.044	0.205	1.227	53.209	46.617	1.141	0.053	0.544	1.70047e-34	4.95633e-33	12
LYN	1.776	1.572	0.204	1.227	64.855	61.005	1.063	0.077	0.544	2.61075e-26	5.73679e-25	10
CD38	0.392	0.209	0.184	1.202	19.563	10.878	1.798	0.012	0.544	0	0	17
MIR181A1HG	0.682	0.486	0.196	1.217	32.47	24.613	1.319	0.026	0.544	0	0	14
TGFBI	0.923	0.713	0.21	1.233	40.518	32.739	1.238	0.039	0.544	2.67359e-40	9.34945e-39	13
PPARD	0.624	0.438	0.186	1.204	31.27	23.278	1.343	0.022	0.544	0	0	14
ETS2	1.008	0.801	0.207	1.231	43.997	36.634	1.201	0.042	0.544	4.33391e-38	1.43001e-36	12
DENND3	0.634	0.46	0.174	1.19	31.81	23.234	1.369	0.021	0.544	2.51183e-41	8.98661e-40	13
RB1	1.077	0.877	0.2	1.221	47.631	41.318	1.153	0.044	0.544	3.04589e-36	9.43709e-35	12
MGAT4A	0.88	0.675	0.205	1.227	39.966	33.031	1.21	0.036	0.544	2.28692e-42	8.51401e-41	13
EEPD1	0.803	0.599	0.204	1.227	35.792	27.85	1.285	0.032	0.544	1.5106e-42	5.66685e-41	13
TSHZ3	0.427	0.244	0.183	1.201	21.051	12.58	1.673	0.014	0.543	0	0	16
SNX6	0.891	0.693	0.199	1.22	41.13	34	1.21	0.035	0.543	4.21258e-40	1.46815e-38	13
CHST15	0.63	0.448	0.182	1.199	28.667	19.687	1.456	0.022	0.543	4.09574e-39	1.38384e-37	13
ELL	0.407	0.237	0.17	1.185	21.614	13.35	1.619	0.012	0.543	0	0	16
FAM168A	0.837	0.649	0.188	1.207	39.559	31.851	1.242	0.031	0.543	4.62517e-38	1.52448e-36	12
MAML3	1.152	0.941	0.211	1.235	46.36	39.989	1.159	0.05	0.543	9.36668e-34	2.64306e-32	12
LIMS1	1.212	1.012	0.2	1.221	50.486	44.909	1.124	0.05	0.543	4.26751e-32	1.14081e-30	11
WDFY2	0.916	0.729	0.186	1.205	42.785	35.684	1.199	0.035	0.543	5.60586e-36	1.72137e-34	12
XRN1	1.122	0.933	0.19	1.209	49.838	43.399	1.148	0.044	0.542	3.31652e-32	8.8966e-31	11
TRAPPC9	1.116	0.928	0.188	1.207	49.85	42.685	1.168	0.043	0.542	3.02436e-32	8.134e-31	11
SASH1	0.775	0.57	0.205	1.228	33.489	26.036	1.286	0.031	0.542	3.97408e-42	1.46769e-40	13
PREX1	0.998	0.815	0.182	1.2	46.012	38.933	1.182	0.037	0.542	1.4247e-32	3.86528e-31	11
PPP1CB	0.651	0.452	0.199	1.22	30.587	23.626	1.295	0.025	0.542	0	0	14
FAM102B	0.745	0.554	0.191	1.211	34.893	27.837	1.253	0.028	0.542	1.5064e-42	5.6597e-41	13
USP15	1.62	1.445	0.176	1.192	64.484	59.583	1.082	0.061	0.542	5.76967e-24	1.15778e-22	10
HAVCR2	0.881	0.691	0.191	1.21	40.554	33.578	1.208	0.034	0.542	3.85804e-37	1.23869e-35	12
ZC3HAV1	0.978	0.785	0.194	1.214	43.265	36.392	1.189	0.039	0.542	1.13489e-34	3.32347e-33	12
RHBDF2	0.557	0.387	0.17	1.185	28.092	20.153	1.394	0.018	0.541	3.30706e-43	1.25921e-41	13
CAB39	1.106	0.921	0.186	1.204	48.327	42.356	1.141	0.042	0.541	1.26831e-30	3.24493e-29	11
DIP2B	1.311	1.13	0.18	1.198	56.267	50.121	1.123	0.05	0.541	2.24464e-27	5.11742e-26	10
TBC1D2B	0.614	0.441	0.173	1.189	30.814	23.514	1.31	0.021	0.541	1.37327e-42	5.16421e-41	13
WSB1	1.673	1.499	0.174	1.19	64.819	60.875	1.065	0.062	0.54	2.20302e-22	4.12423e-21	9
RASSF4	0.816	0.623	0.193	1.213	36.536	29.409	1.242	0.031	0.54	3.83619e-37	1.23295e-35	12
LGMN	0.74	0.555	0.185	1.203	32.95	25.197	1.308	0.027	0.54	5.60316e-36	1.72137e-34	12
RNF145	0.623	0.455	0.168	1.183	31.57	24.359	1.296	0.02	0.54	2.0273e-40	7.11348e-39	13
RNF130	1.384	1.207	0.177	1.194	58.258	52.886	1.102	0.052	0.54	9.00328e-26	1.93446e-24	10
SRGAP1	0.506	0.335	0.171	1.187	24.673	16.935	1.457	0.016	0.54	1.4013e-45	3.08286e-44	14
TPST1	0.928	0.731	0.197	1.218	38.779	31.149	1.245	0.037	0.54	5.52427e-33	1.51602e-31	11
AC011933.4	0.517	0.345	0.172	1.188	25.945	18.581	1.396	0.017	0.54	0	0	14
NLRC5	0.666	0.501	0.165	1.18	32.914	25.377	1.297	0.022	0.54	1.25725e-35	3.81521e-34	12
PLA2G7	0.598	0.421	0.177	1.194	28.032	20.55	1.364	0.02	0.54	7.97059e-42	2.88848e-40	13
SLC39A11	1.451	1.262	0.188	1.207	58.474	52.426	1.115	0.058	0.54	1.11165e-26	2.47607e-25	10
MX2	0.567	0.395	0.171	1.187	26.724	19.028	1.404	0.019	0.539	1.66456e-39	5.66116e-38	13
AC016831.7	1.476	1.291	0.185	1.203	58.414	52.581	1.111	0.058	0.539	5.40115e-25	1.12462e-23	10
MIR4435-2HG	0.716	0.542	0.175	1.191	33.597	26.353	1.275	0.025	0.539	1.44594e-35	4.37924e-34	12
TNFRSF1B	0.771	0.61	0.161	1.175	36.308	28.347	1.281	0.025	0.539	2.49728e-28	5.90636e-27	11
TPCN1	0.399	0.25	0.15	1.162	20.907	13.133	1.592	0.011	0.539	1.4013e-45	4.62428e-44	14
NCOR2	0.976	0.805	0.172	1.187	45.256	39.013	1.16	0.034	0.539	2.07692e-29	5.07885e-28	11
AP000311.1	0.366	0.201	0.165	1.18	18.88	11.48	1.645	0.011	0.539	0	0	16
SESTD1	0.814	0.644	0.17	1.186	38.827	32.304	1.202	0.028	0.539	3.9613e-33	1.09193e-31	12
TET3	0.978	0.807	0.17	1.186	45.328	38.709	1.171	0.034	0.539	4.96387e-29	1.19872e-27	11
MFSD1	0.855	0.68	0.175	1.191	39.906	33.584	1.188	0.03	0.539	9.43687e-33	2.57379e-31	11
ZNF438	1.064	0.89	0.174	1.19	46.851	40.977	1.143	0.038	0.538	1.007e-27	2.32835e-26	10
KIF1B	0.954	0.783	0.171	1.186	43.805	37.479	1.169	0.033	0.538	4.06135e-29	9.86924e-28	11
SCLT1	0.751	0.585	0.166	1.18	35.217	28.042	1.256	0.025	0.538	4.39162e-31	1.14149e-29	11
OLFML2B	0.423	0.27	0.153	1.165	21.626	14.139	1.53	0.012	0.538	1.4013e-44	5.59118e-43	14
CPVL	0.734	0.556	0.178	1.195	34.053	27.837	1.223	0.026	0.538	9.49657e-37	3.00543e-35	12
CHD1	0.914	0.727	0.186	1.205	40.446	34.802	1.162	0.034	0.538	2.72036e-33	7.55242e-32	12
TNFSF13B	0.696	0.527	0.169	1.185	33.237	26.601	1.249	0.023	0.538	3.00578e-35	8.95461e-34	12
ZDHHC20	1.319	1.142	0.177	1.194	53.844	48.177	1.118	0.049	0.538	4.92189e-24	9.92159e-23	10
DHRSX	0.998	0.825	0.172	1.188	45.004	38.771	1.161	0.035	0.538	3.8697e-28	9.10363e-27	11
ANKS1A	1.063	0.894	0.169	1.184	47.427	41.213	1.151	0.037	0.538	1.84769e-26	4.08615e-25	10
MALT1	0.478	0.317	0.161	1.175	24.205	17.152	1.411	0.014	0.538	9.80909e-45	4.1058e-43	14
LPP	2.081	1.892	0.189	1.208	73.911	68.261	1.083	0.084	0.538	2.95237e-25	6.22267e-24	10
SAMD9L	0.95	0.771	0.18	1.197	42.221	36.255	1.165	0.035	0.538	3.20435e-30	8.07157e-29	11
LRRK2	0.852	0.683	0.168	1.184	37.675	30.49	1.236	0.029	0.537	1.82232e-27	4.16994e-26	10
SCAPER	0.743	0.58	0.164	1.178	35.684	29.198	1.222	0.024	0.537	4.01235e-32	1.07353e-30	11
GBP5	0.507	0.342	0.165	1.179	23.834	16.562	1.439	0.016	0.537	9.14175e-40	3.14361e-38	13
ADAMTS2	0.478	0.322	0.156	1.169	23.462	16.165	1.451	0.014	0.537	5.84093e-40	2.01975e-38	13
ITGA9	0.304	0.144	0.16	1.174	14.754	7.436	1.984	0.008	0.537	0	0	16
WBP1L	0.42	0.266	0.154	1.167	21.914	14.885	1.472	0.012	0.537	0	2.8026e-45	14
ACSL3	0.799	0.626	0.173	1.189	36.74	30.77	1.194	0.028	0.537	7.49741e-33	2.05205e-31	11
ENTPD1	0.566	0.404	0.162	1.175	27.228	20.215	1.347	0.018	0.537	7.00456e-37	2.22587e-35	12
ATF6	0.8	0.639	0.16	1.174	38.815	32.621	1.19	0.026	0.537	4.33761e-30	1.08732e-28	11
L3MBTL4	0.629	0.463	0.166	1.181	29.999	23.309	1.287	0.02	0.537	1.75237e-36	5.49532e-35	12
AC074327.1	0.636	0.459	0.177	1.194	26.424	18.966	1.393	0.022	0.537	1.29761e-33	3.64827e-32	12
SH3TC1	0.572	0.42	0.152	1.164	28.955	22.041	1.314	0.017	0.537	4.57689e-34	1.30817e-32	12
EMILIN2	0.762	0.601	0.161	1.175	36.632	30.403	1.205	0.025	0.537	9.15456e-31	2.35187e-29	11
FHIT	1.409	1.226	0.182	1.2	53.7	48.071	1.117	0.054	0.537	1.03621e-22	1.96241e-21	9
CMKLR1	0.627	0.458	0.169	1.184	29.243	22.557	1.296	0.021	0.537	2.2361e-36	6.96994e-35	12
ZMYM2	1.09	0.926	0.164	1.178	47.931	42.909	1.117	0.037	0.536	1.08718e-24	2.23814e-23	10
UBE2D3	1.075	0.912	0.163	1.177	47.235	43.083	1.096	0.036	0.536	1.26843e-24	2.60609e-23	10
PIK3R5	1.325	1.156	0.168	1.183	55.632	49.866	1.116	0.047	0.536	1.00696e-22	1.90934e-21	9
MBNL2	0.75	0.589	0.161	1.175	35.468	29.186	1.215	0.024	0.536	4.43689e-30	1.11041e-28	11
FOXO3	0.84	0.669	0.171	1.187	37.783	32.155	1.175	0.029	0.536	3.68016e-30	9.24006e-29	11
RAPGEF2	0.955	0.794	0.161	1.174	43.565	37.92	1.149	0.032	0.536	1.13062e-25	2.4192e-24	10
VTI1A	1.31	1.145	0.165	1.179	55.751	49.755	1.121	0.046	0.536	6.72021e-23	1.28924e-21	9
DIAPH2	1.552	1.388	0.164	1.178	61.929	56.756	1.091	0.054	0.536	1.73906e-20	2.99174e-19	9
MKL1	0.992	0.837	0.155	1.168	46.036	39.765	1.158	0.032	0.536	2.98361e-24	6.06172e-23	10
LATS2	0.421	0.277	0.144	1.155	22.43	15.804	1.419	0.011	0.535	4.10861e-42	1.51162e-40	13
SPTLC2	0.768	0.613	0.154	1.167	36.776	30.453	1.208	0.024	0.535	1.12336e-27	2.58967e-26	10
PIP4K2A	1.266	1.102	0.164	1.178	54.276	48.077	1.129	0.044	0.535	7.46946e-23	1.43032e-21	9
RNF13	1.423	1.266	0.157	1.171	58.342	53.283	1.095	0.048	0.535	6.22176e-20	1.04709e-18	9
TAOK3	1.555	1.399	0.156	1.169	62.936	58.222	1.081	0.052	0.535	1.6031e-19	2.65467e-18	9
C9orf72	0.759	0.606	0.153	1.165	36.848	31.149	1.183	0.023	0.535	2.4653e-28	5.83518e-27	11
COG5	1.148	0.994	0.155	1.167	50.522	45.077	1.121	0.037	0.535	6.97171e-22	1.27061e-20	9
ANTXR2	0.445	0.309	0.135	1.145	23.006	16.14	1.425	0.012	0.535	5.62334e-34	1.60431e-32	12
ZNF516	0.618	0.478	0.139	1.149	31.57	24.967	1.264	0.017	0.535	5.55701e-28	1.29453e-26	10
ATP2A2	0.878	0.715	0.163	1.177	39.882	34.752	1.148	0.029	0.535	1.75526e-27	4.01946e-26	10
RIPK2	0.614	0.462	0.152	1.164	29.855	23.563	1.267	0.018	0.535	1.33541e-31	3.52728e-30	11
FPR3	0.697	0.535	0.161	1.175	32.026	25.899	1.237	0.022	0.535	2.59907e-30	6.57363e-29	11
RAB20	0.803	0.646	0.157	1.17	37.124	30.981	1.198	0.026	0.534	1.38879e-26	3.0823e-25	10
PARP9	0.858	0.704	0.153	1.166	40.254	34.441	1.169	0.027	0.534	3.6796e-25	7.73441e-24	10
ARHGAP22	0.518	0.367	0.151	1.162	25.345	18.923	1.339	0.015	0.534	4.83001e-35	1.43204e-33	12
B4GALT1	0.563	0.418	0.145	1.156	28.583	22.507	1.27	0.016	0.534	1.21982e-32	3.31813e-31	11
C20orf194	1.137	0.983	0.154	1.167	50.906	44.692	1.139	0.037	0.534	1.01585e-21	1.82989e-20	9
RIC1	0.728	0.582	0.145	1.157	35.816	29.95	1.196	0.021	0.534	9.11256e-27	2.03265e-25	10
CD163L1	0.362	0.217	0.145	1.156	18.04	11.387	1.584	0.009	0.534	1.34525e-43	5.18761e-42	13
WIPF1	0.902	0.751	0.151	1.163	42.425	36.883	1.15	0.028	0.534	3.08376e-24	6.26109e-23	10
MKLN1	0.972	0.827	0.145	1.157	45.64	40.051	1.14	0.029	0.534	4.02023e-22	7.4098e-21	9
ATP13A3	0.883	0.719	0.163	1.177	39.199	33.783	1.16	0.029	0.534	3.29178e-26	7.20771e-25	10
KIF13A	1.076	0.924	0.152	1.165	47.751	42.182	1.132	0.034	0.534	1.61023e-21	2.87218e-20	9
SDCCAG8	1.354	1.199	0.156	1.168	55.751	50.686	1.1	0.045	0.534	1.59269e-19	2.63884e-18	9
CEP170	1.434	1.278	0.156	1.169	59.062	54.122	1.091	0.048	0.534	8.84965e-20	1.4805e-18	9
REL	0.707	0.559	0.148	1.159	34.749	29.068	1.195	0.021	0.534	5.85312e-28	1.36249e-26	10
FGD2	0.865	0.716	0.149	1.161	40.794	35.137	1.161	0.027	0.534	3.71583e-24	7.52959e-23	10
IL15	0.568	0.424	0.143	1.154	28.272	22.035	1.283	0.016	0.534	1.60462e-30	4.0986e-29	11
STAT1	1.178	1.012	0.166	1.181	48.998	43.878	1.117	0.041	0.534	3.97738e-22	7.33519e-21	9
HELZ	1.04	0.894	0.146	1.158	47.967	42.474	1.129	0.032	0.534	2.60339e-21	4.60394e-20	9
CREB5	0.466	0.329	0.137	1.147	22.802	16.034	1.422	0.012	0.534	6.89856e-31	1.77819e-29	11
GOLGA4	1.35	1.194	0.155	1.168	57.359	51.948	1.104	0.044	0.534	5.25717e-20	8.86679e-19	9
N4BP1	0.848	0.69	0.158	1.171	38.971	33.366	1.168	0.027	0.534	6.74397e-26	1.46016e-24	10
VPS13B	1.447	1.295	0.152	1.164	60.381	54.936	1.099	0.047	0.534	2.33393e-19	3.83822e-18	9
PLCL2	0.828	0.683	0.145	1.156	39.199	33.124	1.183	0.025	0.534	1.30283e-23	2.58755e-22	10
BAZ2B	1.323	1.17	0.153	1.165	55.703	50.773	1.097	0.043	0.533	1.7837e-19	2.949e-18	9
PICALM	1.782	1.631	0.15	1.162	67.782	63.627	1.065	0.058	0.533	3.57749e-17	5.30088e-16	8
WIPI1	0.487	0.35	0.137	1.147	25.033	18.618	1.345	0.013	0.533	3.26147e-32	8.7565e-31	11
MX1	0.683	0.528	0.155	1.168	31.498	25.359	1.242	0.021	0.533	4.31767e-28	1.00962e-26	11
RAB1A	1.449	1.306	0.143	1.153	60.249	56.153	1.073	0.044	0.533	3.94606e-17	5.81917e-16	8
EPS15	0.957	0.813	0.145	1.156	44.62	39.504	1.13	0.029	0.533	7.89918e-22	1.43207e-20	9
IFI44	0.627	0.481	0.146	1.157	30.311	24.222	1.251	0.018	0.533	4.17052e-28	9.76683e-27	11
NCOA2	1.091	0.946	0.145	1.156	48.759	43.207	1.128	0.033	0.533	6.71554e-20	1.12835e-18	9
TNFAIP8	0.778	0.629	0.149	1.161	36.332	30.639	1.186	0.024	0.533	6.2196e-25	1.29243e-23	10
UVRAG	1.002	0.86	0.142	1.153	46.516	40.827	1.139	0.03	0.533	1.61464e-20	2.78234e-19	9
ARHGAP25	0.728	0.58	0.148	1.16	34.581	28.807	1.2	0.022	0.533	3.49732e-26	7.65236e-25	10
GNA12	0.693	0.535	0.158	1.171	32.182	26.75	1.203	0.022	0.533	9.26491e-30	2.28365e-28	11
PHACTR1	0.728	0.575	0.153	1.166	33.597	27.962	1.202	0.023	0.533	3.88284e-27	8.76199e-26	10
PVT1	0.674	0.52	0.154	1.167	30.694	24.874	1.234	0.021	0.533	4.11849e-28	9.6596e-27	11
ADAM9	0.902	0.758	0.143	1.154	42.185	36.951	1.142	0.027	0.533	6.21806e-22	1.13393e-20	9
AMPD3	0.296	0.171	0.125	1.133	15.617	9.194	1.699	0.007	0.532	5.92889e-42	2.16631e-40	13
PUM2	0.931	0.793	0.138	1.148	44.081	38.939	1.132	0.027	0.532	1.12226e-20	1.9436e-19	9
HS3ST1	0.271	0.14	0.131	1.14	13.758	7.418	1.855	0.006	0.532	0	0	14
FES	0.475	0.345	0.13	1.139	24.397	18.184	1.342	0.012	0.532	4.01955e-29	9.77534e-28	11
SH3BP5	0.728	0.575	0.153	1.166	33.237	27.881	1.192	0.023	0.532	6.58166e-27	1.47661e-25	10
RREB1	1.376	1.229	0.147	1.158	57.491	52.376	1.098	0.043	0.532	5.30656e-18	8.17976e-17	8
SND1	1.193	1.049	0.144	1.155	51.961	46.829	1.11	0.036	0.532	1.11688e-18	1.7828e-17	8
KCNK13	0.434	0.291	0.142	1.153	20.439	14.295	1.43	0.012	0.532	8.48387e-35	2.49863e-33	12
SGMS1	0.939	0.797	0.142	1.153	43.217	38.082	1.135	0.028	0.532	6.66209e-21	1.16157e-19	9
CELF2	1.838	1.684	0.154	1.167	69.078	64.428	1.072	0.061	0.532	1.66125e-17	2.50343e-16	8
KDM7A	0.585	0.449	0.136	1.146	29.195	23.371	1.249	0.016	0.532	4.2246e-27	9.51932e-26	10
GRAMD4	0.416	0.296	0.121	1.128	22.394	16.183	1.384	0.01	0.532	1.32281e-29	3.25017e-28	11
SFMBT2	1.219	1.06	0.159	1.173	49.358	44.12	1.119	0.041	0.532	1.66076e-19	2.74868e-18	9
CD2AP	0.508	0.378	0.13	1.139	26.496	20.656	1.283	0.013	0.532	5.66481e-29	1.36374e-27	11
SLA	0.982	0.839	0.143	1.154	44.5	39.057	1.139	0.029	0.532	4.98773e-20	8.42152e-19	9
ANKUB1	0.542	0.395	0.147	1.158	25.789	20.178	1.278	0.016	0.531	1.39963e-31	3.69375e-30	11
LHFPL2	0.804	0.657	0.148	1.159	36.908	31.615	1.167	0.024	0.531	1.75501e-23	3.46562e-22	10
INPP4A	0.888	0.752	0.136	1.146	41.946	36.566	1.147	0.025	0.531	2.88061e-20	4.91464e-19	9
GPR183	0.312	0.182	0.131	1.14	15.605	9.437	1.654	0.007	0.531	1.93253e-41	6.93786e-40	13
GPBP1	1.109	0.971	0.138	1.148	50.21	44.934	1.117	0.032	0.531	4.45404e-18	6.89998e-17	8
DGKD	0.508	0.384	0.124	1.132	25.873	19.78	1.308	0.012	0.531	1.97755e-25	4.19374e-24	10
TRAF3	0.766	0.626	0.14	1.15	36.272	30.875	1.175	0.022	0.531	8.7689e-23	1.67501e-21	9
SPRED1	1.103	0.948	0.155	1.167	45.52	40.362	1.128	0.036	0.531	2.92771e-19	4.80198e-18	8
PITPNA	0.712	0.573	0.138	1.148	34.461	29.036	1.187	0.02	0.531	1.13188e-23	2.25266e-22	10
AC124319.2	0.374	0.251	0.124	1.132	20.127	14.164	1.421	0.009	0.531	1.42526e-34	4.16199e-33	12
ARIH1	0.991	0.856	0.135	1.145	45.76	40.473	1.131	0.028	0.531	8.62204e-19	1.38198e-17	8
SH3KBP1	0.779	0.648	0.131	1.14	37.615	31.689	1.187	0.021	0.531	2.49512e-20	4.26871e-19	9
LINC02328	0.39	0.257	0.132	1.142	19.863	13.959	1.423	0.01	0.531	4.88167e-36	1.50496e-34	12
SLC1A3	1.057	0.897	0.16	1.174	42.629	37.286	1.143	0.035	0.531	4.29808e-20	7.28089e-19	9
CPQ	0.798	0.658	0.14	1.15	37.028	31.503	1.175	0.023	0.531	9.7268e-22	1.75519e-20	9
CCNY	1.087	0.949	0.139	1.149	48.075	43.194	1.113	0.032	0.531	4.68673e-18	7.24595e-17	8
AC100849.1	0.415	0.261	0.154	1.166	18.688	12.884	1.45	0.012	0.531	5.69691e-40	1.97435e-38	13
IL4R	0.662	0.531	0.131	1.14	33.117	27.583	1.201	0.018	0.531	3.34036e-23	6.51728e-22	9
VRK2	0.637	0.502	0.135	1.145	31.642	26.421	1.198	0.017	0.531	1.64045e-25	3.4908e-24	10
DRAM1	0.702	0.553	0.149	1.161	32.818	27.968	1.173	0.021	0.531	1.19333e-26	2.65611e-25	10
SLC36A1	0.472	0.349	0.123	1.13	24.805	18.941	1.31	0.011	0.531	2.69669e-27	6.12099e-26	10
DOCK8	2.061	1.9	0.162	1.175	75.303	69.97	1.076	0.072	0.531	9.90372e-20	1.64971e-18	9
ARL8B	0.863	0.732	0.132	1.141	41.178	36.423	1.131	0.024	0.53	1.13196e-19	1.88253e-18	9
FTX	1.658	1.504	0.153	1.166	64.867	59.228	1.095	0.055	0.53	4.39636e-18	6.81403e-17	8
TENT4B	0.476	0.342	0.134	1.143	24.001	18.531	1.295	0.012	0.53	3.36732e-31	8.78195e-30	11
CLASP1	0.962	0.831	0.131	1.14	44.764	39.666	1.129	0.026	0.53	5.3652e-18	8.26192e-17	8
NIPBL	1.373	1.24	0.134	1.143	58.21	53.737	1.083	0.039	0.53	1.18737e-15	1.62134e-14	8
FBXO34	0.522	0.39	0.132	1.141	26.136	20.731	1.261	0.014	0.53	7.44227e-28	1.72593e-26	10
CD300E	0.345	0.226	0.119	1.126	17.021	11.014	1.545	0.008	0.53	1.71264e-30	4.36372e-29	11
SIPA1L2	0.759	0.629	0.13	1.138	36.512	31.379	1.164	0.02	0.53	2.61489e-20	4.46529e-19	9
GLUL	2.065	1.924	0.141	1.151	71.8	68.423	1.049	0.063	0.53	3.15734e-13	3.73659e-12	7
LINC01146	0.287	0.161	0.126	1.134	14.334	8.567	1.673	0.006	0.529	6.0382e-42	2.20349e-40	13
IVNS1ABP	0.777	0.64	0.137	1.147	36.344	31.938	1.138	0.022	0.529	1.50339e-21	2.68626e-20	9
ZCCHC7	0.976	0.844	0.132	1.141	43.937	39.163	1.122	0.027	0.529	1.98877e-17	2.98103e-16	8
SMURF2	0.727	0.598	0.129	1.137	35.456	30.509	1.162	0.019	0.529	6.15469e-21	1.07371e-19	9
ANKRD11	1.382	1.25	0.131	1.14	59.038	54.047	1.092	0.039	0.529	4.22602e-15	5.59072e-14	7
ARHGEF10L	0.689	0.56	0.129	1.138	33.285	28.204	1.18	0.018	0.529	3.69332e-21	6.49065e-20	9
GCH1	0.411	0.287	0.124	1.132	20.007	14.363	1.393	0.01	0.529	3.0591e-28	7.21859e-27	11
CLEC7A	0.757	0.626	0.131	1.14	36.128	31.347	1.153	0.02	0.529	1.93159e-20	3.3156e-19	9
PELI1	0.548	0.418	0.129	1.138	26.005	20.575	1.264	0.014	0.529	8.60424e-24	1.7188e-22	10
TLR1	0.395	0.277	0.118	1.126	20.691	15.177	1.363	0.009	0.529	5.95951e-29	1.43357e-27	11
VEGFA	0.303	0.184	0.119	1.126	15.773	10.194	1.547	0.007	0.529	7.91603e-37	2.51293e-35	12
RGS1	0.402	0.272	0.13	1.139	18.34	12.735	1.44	0.01	0.529	6.18392e-30	1.53646e-28	11
ABCC5	0.522	0.389	0.133	1.142	25.621	20.507	1.249	0.014	0.529	2.36511e-27	5.38415e-26	10
TNRC18	0.726	0.604	0.123	1.13	35.6	30.347	1.173	0.018	0.529	7.2857e-19	1.17192e-17	8
BABAM2	0.799	0.674	0.125	1.133	38.095	33.161	1.149	0.021	0.529	2.70554e-18	4.2465e-17	8
PTK2B	0.924	0.799	0.125	1.133	43.145	38.442	1.122	0.024	0.529	1.20204e-16	1.73626e-15	8
ZFHX3	0.851	0.718	0.133	1.142	39.403	35.062	1.124	0.024	0.529	3.06177e-19	5.0192e-18	8
ALCAM	1.627	1.476	0.15	1.162	59.434	55.035	1.08	0.053	0.529	1.51637e-14	1.95187e-13	7
MYCBP2	1.336	1.211	0.125	1.133	57.359	53.352	1.075	0.036	0.529	4.90452e-14	6.11742e-13	7
AC084871.2	0.396	0.284	0.111	1.118	20.535	14.99	1.37	0.009	0.528	2.43126e-25	5.14181e-24	10
MKNK1	0.745	0.619	0.126	1.134	36.356	31.751	1.145	0.019	0.528	1.0721e-19	1.7849e-18	9
RUBCNL	0.333	0.221	0.112	1.119	17.884	12.431	1.439	0.007	0.528	4.84495e-31	1.25721e-29	11
DPYD-AS1	0.366	0.251	0.115	1.121	19.551	14.288	1.368	0.008	0.528	2.75485e-30	6.95062e-29	11
MAP3K3	0.571	0.457	0.114	1.121	28.583	23.135	1.236	0.013	0.528	2.24797e-19	3.70276e-18	9
JAZF1	0.935	0.804	0.131	1.14	41.694	37.15	1.122	0.026	0.528	5.0274e-17	7.36125e-16	8
RALA	0.557	0.425	0.131	1.14	26.82	22.085	1.214	0.015	0.528	1.21174e-25	2.59098e-24	10
SLC25A37	0.639	0.524	0.115	1.121	30.239	24.663	1.226	0.015	0.528	1.24878e-16	1.79958e-15	8
STX7	0.927	0.804	0.124	1.132	43.349	39.225	1.105	0.024	0.528	1.01833e-16	1.47434e-15	8
PPP6R3	1.079	0.957	0.121	1.129	49.334	44.505	1.109	0.028	0.528	8.13594e-15	1.06048e-13	7
ST6GAL1	0.456	0.334	0.121	1.129	22.178	16.823	1.318	0.011	0.528	3.95126e-25	8.28294e-24	10
DAPK1	1.388	1.254	0.134	1.144	56.759	52.432	1.083	0.04	0.528	1.27293e-14	1.6433e-13	7
AP3B1	1.047	0.927	0.12	1.128	48.111	43.635	1.103	0.027	0.528	9.27285e-15	1.20664e-13	7
MEF2A	1.477	1.349	0.128	1.136	59.902	56.004	1.07	0.041	0.527	2.25937e-13	2.6955e-12	7
BASP1	0.546	0.413	0.133	1.142	24.289	19.177	1.267	0.014	0.527	1.58039e-23	3.13077e-22	10
DDX60L	1.102	0.974	0.128	1.136	47.415	42.753	1.109	0.03	0.527	2.41404e-14	3.06032e-13	7
YEATS2	0.544	0.43	0.114	1.121	28.14	23.16	1.215	0.013	0.527	3.02429e-21	5.33001e-20	9
KIFC3	0.385	0.274	0.111	1.118	20.415	15.189	1.344	0.008	0.527	1.37056e-26	3.04401e-25	10
STK17B	0.608	0.497	0.111	1.118	30.203	24.905	1.213	0.014	0.527	9.49848e-18	1.44119e-16	8
TG	0.359	0.257	0.102	1.107	19.755	14.487	1.364	0.007	0.527	1.09133e-24	2.2452e-23	10
GPR155	0.293	0.183	0.11	1.117	15.401	10.12	1.522	0.006	0.527	3.97944e-33	1.09595e-31	12
ZNF267	0.438	0.321	0.117	1.124	22.874	17.954	1.274	0.01	0.527	2.48066e-26	5.46255e-25	10
IFIH1	0.414	0.298	0.116	1.123	20.991	15.873	1.322	0.009	0.527	6.84263e-26	1.47945e-24	10
AAK1	1.121	0.999	0.121	1.129	50.402	45.704	1.103	0.029	0.527	2.83936e-14	3.5863e-13	7
ERRFI1	0.372	0.229	0.144	1.155	16.541	11.505	1.438	0.01	0.527	5.66568e-38	1.85756e-36	12
ATXN7L1	0.627	0.507	0.12	1.128	30.934	26.135	1.184	0.015	0.527	4.86672e-20	8.22168e-19	9
UBXN2B	0.504	0.388	0.117	1.124	26.101	21.327	1.224	0.012	0.527	1.76559e-23	3.48429e-22	10
PIKFYVE	0.653	0.537	0.116	1.123	33.189	28.577	1.161	0.016	0.527	3.81029e-19	6.21012e-18	8
TENT4A	0.409	0.298	0.112	1.118	21.914	16.898	1.297	0.009	0.527	5.39184e-26	1.17397e-24	10
SLC11A2	0.727	0.607	0.12	1.127	35.648	31.093	1.147	0.018	0.527	2.7217e-18	4.26969e-17	8
MVB12B	0.437	0.32	0.118	1.125	22.31	17.289	1.29	0.01	0.527	6.80804e-26	1.473e-24	10
MAP3K1	0.81	0.692	0.118	1.125	38.299	33.652	1.138	0.02	0.527	5.00502e-16	6.97573e-15	8
RASSF3	0.885	0.762	0.123	1.131	40.638	36.411	1.116	0.023	0.527	4.03422e-16	5.65064e-15	8
ERC1	1.057	0.936	0.121	1.128	47.739	43.182	1.106	0.027	0.527	1.58363e-14	2.03677e-13	7
UBASH3B	1.031	0.903	0.128	1.136	44.452	39.927	1.113	0.028	0.527	7.16783e-15	9.37841e-14	7
STAT3	0.943	0.824	0.119	1.127	43.961	39.958	1.1	0.024	0.527	2.97412e-15	3.97114e-14	7
SIPA1L3	0.7	0.586	0.114	1.121	33.993	28.918	1.175	0.017	0.527	1.23141e-16	1.77702e-15	8
EPHB2	0.315	0.206	0.109	1.115	15.977	10.716	1.491	0.006	0.527	4.72298e-29	1.14411e-27	11
ERBIN	1.134	1.016	0.118	1.125	50.534	46.232	1.093	0.028	0.527	2.46165e-13	2.93005e-12	7
MOB3B	0.983	0.851	0.132	1.141	41.598	37.038	1.123	0.027	0.527	9.27408e-16	1.27423e-14	8
COP1	1.441	1.316	0.125	1.134	59.854	54.942	1.089	0.039	0.527	1.42412e-13	1.72291e-12	7
TBXAS1	1.681	1.55	0.131	1.14	65.251	61.105	1.068	0.048	0.527	3.97572e-13	4.6712e-12	7
BTBD9	0.999	0.877	0.122	1.129	44.273	39.61	1.118	0.026	0.526	2.40164e-14	3.04709e-13	7
MAP2K1	0.765	0.642	0.123	1.131	36.02	31.944	1.128	0.02	0.526	5.7415e-18	8.82823e-17	8
NF1	1.171	1.053	0.118	1.125	51.709	47.295	1.093	0.029	0.526	3.78192e-13	4.44856e-12	7
APPL2	0.454	0.337	0.117	1.125	23.498	18.774	1.252	0.01	0.526	2.488e-25	5.25465e-24	10
SP100	1.011	0.892	0.119	1.126	46.192	42.132	1.096	0.026	0.526	2.62734e-14	3.32121e-13	7
MSR1	1.302	1.168	0.135	1.144	51.877	46.375	1.119	0.037	0.526	8.26416e-14	1.01085e-12	7
ABL1	0.69	0.572	0.118	1.125	33.261	28.67	1.16	0.017	0.526	7.76985e-18	1.18763e-16	8
PPP3CA	1.007	0.886	0.121	1.129	44.368	40.181	1.104	0.026	0.526	2.77332e-14	3.50431e-13	7
NFE2L2	1.008	0.89	0.118	1.125	45.544	42.132	1.081	0.025	0.526	3.94727e-14	4.94934e-13	7
ABHD3	0.915	0.797	0.117	1.124	42.149	37.541	1.123	0.023	0.526	1.61992e-14	2.08171e-13	7
RPS6KC1	0.844	0.73	0.114	1.121	40.314	35.87	1.124	0.02	0.526	4.09043e-15	5.41597e-14	7
PHACTR2	0.943	0.82	0.123	1.13	42.377	38.423	1.103	0.024	0.526	3.11234e-15	4.14929e-14	7
ANKRD10	0.722	0.611	0.111	1.117	36.056	31.689	1.138	0.017	0.526	2.25739e-16	3.21418e-15	8
TTYH3	0.605	0.496	0.108	1.115	30.371	25.489	1.192	0.013	0.526	3.35572e-17	4.9818e-16	8
RCSD1	0.392	0.284	0.108	1.114	19.839	14.823	1.338	0.008	0.526	1.83792e-23	3.62011e-22	9
ZMYND8	0.707	0.592	0.114	1.121	34.365	29.807	1.153	0.017	0.526	1.0251e-16	1.48345e-15	8
DNAJC5	0.836	0.726	0.11	1.116	40.506	35.901	1.128	0.019	0.526	3.31872e-14	4.17474e-13	7
CASS4	0.173	0.077	0.096	1.101	9.524	4.386	2.171	0.003	0.526	1.09301e-43	4.25014e-42	13
ZZEF1	0.615	0.508	0.108	1.114	31.594	26.993	1.17	0.014	0.526	2.3798e-17	3.55342e-16	8
SMCHD1	1.283	1.171	0.113	1.119	53.988	50.612	1.067	0.031	0.526	4.44376e-11	4.55897e-10	6
NRP2	0.584	0.459	0.125	1.133	27.84	23.476	1.186	0.015	0.526	7.03446e-22	1.2813e-20	9
ANO6	0.682	0.572	0.11	1.116	33.921	29.44	1.152	0.016	0.526	1.65474e-16	2.36918e-15	8
CDK19	0.772	0.661	0.111	1.117	37.268	32.826	1.135	0.018	0.526	3.73751e-15	4.95716e-14	7
ADGRE2	0.4	0.297	0.103	1.108	20.235	15.127	1.338	0.008	0.526	1.04348e-20	1.80919e-19	9
SLC8A1-AS1	0.341	0.24	0.101	1.106	18.328	13.369	1.371	0.007	0.526	6.29526e-25	1.30728e-23	10
ARHGEF11	0.651	0.54	0.111	1.117	32.602	28.136	1.159	0.015	0.526	2.41998e-17	3.61167e-16	8
SSH2	1.98	1.842	0.138	1.148	72.172	66.926	1.078	0.06	0.526	6.58906e-14	8.11725e-13	7
NFKB1	0.59	0.475	0.115	1.122	28.919	24.352	1.188	0.014	0.526	7.88996e-19	1.26726e-17	8
CPEB3	0.774	0.666	0.109	1.115	37.735	33.242	1.135	0.018	0.525	1.11141e-14	1.44018e-13	7
KLHL6	0.599	0.489	0.11	1.116	29.927	25.303	1.183	0.013	0.525	1.09983e-17	1.6655e-16	8
MAFB	0.53	0.416	0.114	1.121	25.453	20.712	1.229	0.012	0.525	1.10918e-19	1.84563e-18	9
IKBKB	0.559	0.454	0.105	1.111	29.003	24.365	1.19	0.012	0.525	7.81892e-18	1.19454e-16	8
MAN2A1	0.67	0.558	0.112	1.119	33.213	28.956	1.147	0.016	0.525	3.24044e-17	4.81296e-16	8
TFEC	0.994	0.882	0.112	1.118	45.844	41.741	1.098	0.024	0.525	3.78703e-13	4.45289e-12	7
WDR70	0.858	0.749	0.109	1.115	40.854	36.504	1.119	0.02	0.525	7.98246e-14	9.77165e-13	7
TMEM131	0.888	0.778	0.11	1.117	42.03	38.044	1.105	0.021	0.525	7.88531e-14	9.66419e-13	7
SAMD4A	0.813	0.69	0.123	1.131	35.492	30.956	1.147	0.021	0.525	1.99411e-15	2.6874e-14	7
ZNF277	0.439	0.334	0.105	1.111	23.282	18.656	1.248	0.009	0.525	9.59273e-22	1.73301e-20	9
ATP11C	0.461	0.358	0.103	1.108	24.037	19.289	1.246	0.01	0.525	1.13348e-19	1.88405e-18	9
PIK3AP1	0.829	0.712	0.118	1.125	38.323	34.46	1.112	0.02	0.525	2.46466e-15	3.31147e-14	7
TPRG1	1.296	1.163	0.133	1.143	48.207	43.89	1.098	0.037	0.525	4.77508e-12	5.24074e-11	6
XPO6	0.686	0.585	0.101	1.106	33.765	29.254	1.154	0.014	0.525	1.59802e-13	1.92577e-12	7
ZFC3H1	0.923	0.815	0.109	1.115	43.997	39.66	1.109	0.021	0.525	3.59809e-13	4.23716e-12	7
KIAA1551	0.782	0.667	0.115	1.122	36.248	31.857	1.138	0.019	0.525	6.91047e-15	9.05699e-14	7
NR4A2	0.245	0.142	0.103	1.109	12.475	7.585	1.645	0.005	0.525	1.55368e-32	4.21152e-31	11
INPP5A	0.301	0.202	0.099	1.104	15.413	10.536	1.463	0.006	0.525	4.45714e-25	9.2931e-24	10
PACSIN2	0.692	0.583	0.109	1.115	33.921	29.701	1.142	0.016	0.525	1.40513e-15	1.91028e-14	7
CARMIL1	0.344	0.246	0.098	1.103	18.436	13.68	1.348	0.007	0.525	2.66196e-23	5.20351e-22	9
CSF2RA	0.529	0.418	0.111	1.117	25.861	21.352	1.211	0.012	0.525	7.4305e-19	1.19408e-17	8
CPNE8	0.8	0.693	0.108	1.114	38.503	34.336	1.121	0.018	0.525	3.79674e-14	4.76832e-13	7
DDX58	0.48	0.373	0.107	1.113	23.762	19.184	1.239	0.01	0.524	3.28182e-19	5.3714e-18	8
NLK	0.702	0.596	0.107	1.113	34.509	30.36	1.137	0.016	0.524	3.13338e-15	4.17376e-14	7
DTNB	0.645	0.534	0.111	1.117	31.27	27.222	1.149	0.015	0.524	6.69863e-17	9.76217e-16	8
ATG7	1.701	1.576	0.126	1.134	65.767	61.216	1.074	0.046	0.524	2.50689e-12	2.80199e-11	7
PTPRC	1.782	1.685	0.096	1.101	67.386	65.087	1.035	0.038	0.524	8.93203e-08	6.99017e-07	5
NHSL1	0.804	0.687	0.117	1.124	36.188	32.205	1.124	0.02	0.524	6.96512e-15	9.12089e-14	7
PGS1	0.445	0.346	0.099	1.104	23.306	18.749	1.243	0.009	0.524	1.02322e-18	1.63499e-17	8
PHF20	0.563	0.459	0.104	1.109	28.583	24.272	1.178	0.012	0.524	6.09178e-17	8.90291e-16	8
VPS13C	1.372	1.27	0.102	1.107	58.654	55.824	1.051	0.03	0.524	7.93394e-10	7.41754e-09	6
HERPUD1	0.387	0.281	0.107	1.113	19.743	15.301	1.29	0.008	0.524	1.13204e-23	2.25266e-22	10
HRH2	0.257	0.166	0.091	1.095	13.326	8.498	1.568	0.004	0.524	1.40541e-24	2.88178e-23	10
IRS2	0.411	0.302	0.109	1.115	20.295	15.848	1.281	0.009	0.524	9.60029e-23	1.82594e-21	9
LDLRAD3	0.726	0.609	0.116	1.123	32.722	28.496	1.148	0.018	0.524	1.58681e-15	2.1516e-14	7
FNDC3A	1.153	1.035	0.117	1.124	48.519	45.095	1.076	0.029	0.524	5.29712e-12	5.80342e-11	6
FRMD3	0.344	0.244	0.1	1.105	17.404	12.748	1.365	0.007	0.524	1.30875e-22	2.46949e-21	9
AC087286.2	0.278	0.183	0.095	1.099	15.713	11.213	1.401	0.005	0.524	3.64736e-28	8.58709e-27	11
CDC42SE2	0.74	0.64	0.1	1.105	36.488	31.981	1.141	0.015	0.524	7.25805e-13	8.42233e-12	7
TMEM135	0.5	0.4	0.1	1.105	26.16	21.818	1.199	0.01	0.524	9.28314e-18	1.40921e-16	8
GPD2	0.884	0.778	0.106	1.112	41.226	37.057	1.113	0.02	0.524	1.17851e-12	1.34489e-11	7
VPS8	1.208	1.102	0.107	1.112	51.613	48.046	1.074	0.028	0.524	1.43812e-10	1.42174e-09	6
SLC23A2	0.632	0.525	0.107	1.113	30.982	26.868	1.153	0.014	0.524	6.36849e-16	8.82446e-15	8
CD47	0.824	0.72	0.105	1.111	39.319	35.69	1.102	0.018	0.524	2.79347e-13	3.31102e-12	7
SYTL3	0.284	0.186	0.098	1.103	14.742	10.151	1.452	0.005	0.524	2.55503e-26	5.62233e-25	10
SRGAP2B	0.399	0.306	0.093	1.098	21.914	17.45	1.256	0.007	0.524	4.3512e-19	7.06199e-18	8
ARHGAP21	0.614	0.505	0.109	1.115	30.119	26.16	1.151	0.014	0.524	6.13842e-17	8.96684e-16	8
PPM1L	0.56	0.456	0.105	1.11	26.88	22.408	1.2	0.012	0.524	4.24185e-16	5.9361e-15	8
SRGAP2C	0.347	0.258	0.089	1.093	19.455	14.922	1.304	0.006	0.524	4.60497e-20	7.79224e-19	9
P2RY6	0.182	0.092	0.091	1.095	9.44	4.752	1.986	0.003	0.523	1.71233e-34	4.9862e-33	12
KMT2C	1.543	1.439	0.104	1.109	63.392	59.93	1.058	0.035	0.523	1.13819e-09	1.04922e-08	6
PLAUR	0.928	0.815	0.113	1.12	39.894	36.087	1.105	0.022	0.523	3.22685e-12	3.58599e-11	6
RASA2	0.805	0.707	0.098	1.102	39.127	34.944	1.12	0.017	0.523	6.64746e-12	7.23676e-11	6
CR1	0.537	0.43	0.106	1.112	24.661	20.24	1.218	0.012	0.523	3.435e-16	4.83099e-15	8
RAD51B	1.262	1.144	0.118	1.125	50.942	46.245	1.102	0.032	0.523	2.9922e-11	3.11679e-10	6
N4BP2L1	0.424	0.322	0.102	1.108	22.154	17.916	1.237	0.009	0.523	7.52413e-21	1.30893e-19	9
ACOT9	0.439	0.341	0.098	1.103	23.246	18.979	1.225	0.009	0.523	8.60775e-19	1.3804e-17	8
ADCY7	0.663	0.565	0.098	1.103	33.489	29.31	1.143	0.014	0.523	1.29522e-13	1.56941e-12	7
DYRK1A	0.955	0.852	0.103	1.109	43.829	39.995	1.096	0.021	0.523	1.87806e-11	1.97783e-10	6
REPS2	0.208	0.125	0.083	1.087	11.563	6.927	1.669	0.003	0.523	3.05782e-27	6.93054e-26	10
RGS2	0.268	0.173	0.096	1.1	13.59	9.02	1.507	0.005	0.523	1.65218e-25	3.51334e-24	10
CFLAR	1.228	1.127	0.101	1.107	54.036	50.426	1.072	0.027	0.523	6.37528e-10	6.02395e-09	6
SEMA4A	0.189	0.104	0.086	1.089	10.483	5.889	1.78	0.003	0.523	3.37347e-31	8.79059e-30	11
HDAC8	0.624	0.525	0.099	1.104	31.174	26.924	1.158	0.013	0.523	2.49765e-14	3.16373e-13	7
CLEC16A	0.629	0.534	0.096	1.101	31.99	27.751	1.153	0.013	0.523	1.42591e-13	1.72439e-12	7
THBS1	0.508	0.373	0.135	1.144	20.739	16.606	1.249	0.013	0.523	3.64208e-23	7.08809e-22	9
GRAMD1B	0.498	0.399	0.099	1.104	24.997	20.706	1.207	0.01	0.523	1.44894e-16	2.08028e-15	8
ZNF148	0.779	0.679	0.099	1.104	38.275	34.485	1.11	0.016	0.523	1.0856e-12	1.24391e-11	7
COMMD10	0.859	0.753	0.106	1.111	39.619	35.914	1.103	0.019	0.523	1.75148e-12	1.97475e-11	7
EAF2	0.346	0.258	0.089	1.093	18.76	14.301	1.312	0.006	0.523	3.73827e-19	6.09915e-18	8
SUFU	0.433	0.338	0.095	1.1	22.682	18.32	1.238	0.008	0.523	1.4774e-17	2.22854e-16	8
AL160272.2	0.217	0.128	0.089	1.093	11.707	7.181	1.63	0.003	0.523	2.42133e-29	5.91174e-28	11
AGFG1	1.102	0.996	0.106	1.112	48.027	43.704	1.099	0.025	0.523	1.60747e-10	1.57908e-09	6
HIVEP2	0.418	0.323	0.095	1.1	21.255	16.885	1.259	0.008	0.523	1.21603e-17	1.83787e-16	8
AC013394.1	0.554	0.457	0.097	1.102	28.128	24.123	1.166	0.011	0.523	3.12892e-15	4.1696e-14	7
FOXP1	1.602	1.491	0.111	1.118	61.833	58.321	1.06	0.039	0.523	9.73665e-10	9.0456e-09	6
USP9X	0.946	0.845	0.101	1.107	44.488	40.952	1.086	0.02	0.523	1.50457e-11	1.59699e-10	6
FAM198B-AS1	0.231	0.152	0.079	1.082	12.846	8.269	1.554	0.003	0.523	4.45038e-22	8.1783e-21	9
CSNK1A1	1.07	0.972	0.098	1.103	49.262	45.816	1.075	0.023	0.523	2.34772e-10	2.28309e-09	6
DTNBP1	0.622	0.524	0.098	1.103	31.282	27.427	1.141	0.013	0.523	2.8847e-14	3.64208e-13	7
CDKAL1	0.957	0.859	0.098	1.103	44.392	40.48	1.097	0.02	0.523	1.18758e-10	1.18046e-09	6
RUFY4	0.158	0.072	0.086	1.09	8.24	3.727	2.211	0.002	0.523	2.68651e-36	8.34865e-35	12
CEMIP	0.23	0.089	0.141	1.152	8.216	3.808	2.158	0.005	0.522	0	0	14
IFI16	0.954	0.852	0.102	1.107	43.985	40.386	1.089	0.021	0.522	3.83837e-11	3.95491e-10	6
DENND1B	0.729	0.629	0.099	1.105	35.037	31.167	1.124	0.015	0.522	1.11299e-12	1.27247e-11	7
CERS6	1.025	0.925	0.1	1.105	46.096	41.958	1.099	0.022	0.522	2.44907e-10	2.37643e-09	6
BAZ1A	1	0.902	0.098	1.104	45.952	42.387	1.084	0.021	0.522	2.69756e-10	2.61346e-09	6
SENP7	0.383	0.296	0.088	1.091	20.799	16.519	1.259	0.007	0.522	2.77574e-17	4.13466e-16	8
PAPOLG	0.247	0.158	0.089	1.093	13.902	9.642	1.442	0.004	0.522	2.02692e-27	4.62786e-26	10
HIVEP3	0.372	0.274	0.098	1.103	18.064	13.754	1.313	0.007	0.522	1.58614e-19	2.62939e-18	9
ZFP36L1	0.76	0.661	0.099	1.104	35.948	31.789	1.131	0.016	0.522	7.02757e-12	7.63448e-11	6
BIRC6	1.452	1.35	0.102	1.107	60.801	57.079	1.065	0.032	0.522	1.54145e-09	1.40467e-08	6
PLB1	0.19	0.109	0.08	1.084	10.339	5.896	1.754	0.003	0.522	6.29335e-27	1.415e-25	10
PLEKHO1	0.362	0.271	0.091	1.095	18.556	14.226	1.304	0.006	0.522	3.87729e-18	6.03062e-17	8
APAF1	0.34	0.255	0.085	1.089	18.544	14.276	1.299	0.006	0.522	4.77982e-18	7.38251e-17	8
MYO1E	0.979	0.869	0.11	1.116	42.413	39.082	1.085	0.023	0.522	1.67295e-11	1.76904e-10	6
PDGFC	0.735	0.615	0.12	1.127	31.93	28.682	1.113	0.018	0.522	1.15419e-15	1.57952e-14	8
ARAP2	0.783	0.684	0.099	1.105	36.716	32.913	1.116	0.016	0.522	9.98616e-12	1.07356e-10	6
C5AR1	0.525	0.431	0.094	1.098	26.029	21.861	1.191	0.01	0.522	4.10486e-14	5.13863e-13	7
LINC00854	0.41	0.322	0.088	1.092	21.722	17.556	1.237	0.007	0.522	3.4073e-16	4.79638e-15	8
VPS35L	0.523	0.43	0.093	1.098	27.108	23.222	1.167	0.01	0.522	7.04274e-15	9.21863e-14	7
VCAN	1.414	1.291	0.124	1.132	48.255	44.847	1.076	0.038	0.522	6.90419e-09	5.93872e-08	5
CLIP1	0.733	0.64	0.094	1.098	36.176	32.372	1.117	0.014	0.522	1.34643e-11	1.43356e-10	6
PARP11	0.338	0.25	0.087	1.091	18.1	13.891	1.303	0.006	0.522	1.02042e-18	1.63219e-17	8
ADARB1	0.283	0.196	0.087	1.091	15.005	10.741	1.397	0.005	0.522	1.13854e-21	2.04613e-20	9
CAPZB	1.099	1.003	0.097	1.102	49.85	47.152	1.057	0.023	0.522	8.88633e-10	8.28794e-09	6
ARL15	1.378	1.268	0.11	1.116	56.243	51.68	1.088	0.033	0.522	3.3868e-10	3.26691e-09	6
HSPA6	0.369	0.279	0.09	1.094	17.872	13.512	1.323	0.007	0.522	2.53733e-16	3.60285e-15	8
ZDHHC14	0.347	0.253	0.094	1.098	17.584	13.425	1.31	0.006	0.522	8.27581e-20	1.38675e-18	9
KMT2E	1.087	0.991	0.096	1.101	49.382	46.077	1.072	0.023	0.522	1.08139e-09	9.99839e-09	6
EDEM1	0.373	0.282	0.09	1.095	20.247	16.276	1.244	0.007	0.522	3.91204e-19	6.37259e-18	8
RHOH	0.28	0.193	0.087	1.091	14.706	10.468	1.405	0.005	0.522	1.73134e-21	3.0811e-20	9
NCOA3	0.814	0.719	0.094	1.099	39.247	35.392	1.109	0.016	0.522	5.9539e-11	6.04422e-10	6
UBE2E2	1.616	1.495	0.122	1.13	61.977	57.24	1.083	0.043	0.522	4.16834e-11	4.28067e-10	6
JMJD1C	1.738	1.625	0.113	1.119	67.362	63.198	1.066	0.043	0.522	1.7204e-10	1.68681e-09	6
MLLT10	0.995	0.9	0.096	1.101	46.06	42.064	1.095	0.02	0.522	4.011e-10	3.84269e-09	6
SLC2A13	0.395	0.302	0.093	1.097	20.631	16.624	1.241	0.007	0.522	2.61338e-18	4.10393e-17	8
SEC24D	0.522	0.428	0.094	1.098	27.108	23.34	1.161	0.01	0.522	3.67594e-15	4.88177e-14	7
VDR	0.323	0.241	0.082	1.085	17.212	12.971	1.327	0.005	0.522	6.73461e-17	9.80998e-16	8
VPS41	0.756	0.662	0.094	1.099	37.328	33.963	1.099	0.015	0.521	7.29642e-12	7.91544e-11	6
GSK3B	0.981	0.889	0.093	1.097	45.532	42.082	1.082	0.02	0.521	1.20744e-09	1.11042e-08	6
ITPR1	0.722	0.621	0.102	1.107	33.849	30.44	1.112	0.015	0.521	5.72951e-13	6.68616e-12	7
PARP12	0.642	0.549	0.093	1.098	32.47	28.925	1.123	0.013	0.521	7.66174e-13	8.87748e-12	7
MIR34AHG	0.482	0.388	0.094	1.098	24.349	20.463	1.19	0.009	0.521	2.10903e-15	2.83857e-14	7
CNTLN	0.543	0.447	0.097	1.102	27.468	23.911	1.149	0.011	0.521	2.97486e-15	3.97114e-14	7
AGO4	0.654	0.569	0.085	1.089	33.369	29.403	1.135	0.012	0.521	9.77257e-11	9.76721e-10	6
PLEKHG2	0.177	0.099	0.078	1.081	9.788	5.572	1.756	0.002	0.521	1.3536e-27	3.11118e-26	10
GMDS-DT	0.684	0.586	0.098	1.103	32.158	28.384	1.133	0.014	0.521	2.17026e-12	2.43628e-11	7
DOCK5	0.845	0.756	0.089	1.093	40.146	36.243	1.108	0.016	0.521	1.62857e-09	1.48058e-08	6
PHYKPL	0.556	0.468	0.088	1.092	28.272	24.34	1.162	0.01	0.521	1.8346e-12	2.06396e-11	7
CD72	0.203	0.119	0.084	1.087	11.155	7.032	1.586	0.003	0.521	4.21069e-28	9.85345e-27	11
TNFAIP3	0.424	0.327	0.096	1.101	20.847	16.916	1.232	0.008	0.521	3.69368e-17	5.4652e-16	8
IL6R	0.357	0.272	0.085	1.089	18.748	14.692	1.276	0.006	0.521	1.08533e-16	1.56988e-15	8
NRDC	0.824	0.735	0.089	1.093	40.386	37.094	1.089	0.016	0.521	4.09047e-10	3.914e-09	6
SIAH2	0.235	0.151	0.083	1.087	12.63	8.517	1.483	0.004	0.521	1.26277e-23	2.51118e-22	10
CYB5R4	0.579	0.491	0.088	1.092	29.867	26.204	1.14	0.011	0.521	1.57134e-12	1.77942e-11	7
STAT2	0.673	0.579	0.094	1.099	33.009	29.422	1.122	0.013	0.521	5.02723e-12	5.51162e-11	6
KIF13B	0.592	0.502	0.091	1.095	30.071	26.564	1.132	0.011	0.521	7.98819e-13	9.23156e-12	7
DICER1	0.888	0.795	0.093	1.097	42.018	38.933	1.079	0.018	0.521	4.3433e-10	4.14822e-09	6
SERPINB9	0.264	0.186	0.078	1.081	14.538	10.443	1.392	0.004	0.521	4.78137e-19	7.73987e-18	8
LRCH1	0.671	0.579	0.091	1.096	33.213	29.67	1.119	0.013	0.521	7.97691e-12	8.63552e-11	6
SEMA4D	0.487	0.399	0.088	1.092	24.625	20.693	1.19	0.009	0.521	1.83691e-13	2.20337e-12	7
MS4A4A	0.595	0.505	0.089	1.093	29.687	25.881	1.147	0.011	0.521	3.54051e-12	3.9205e-11	6
ATP6V0A1	0.835	0.743	0.092	1.096	40.182	36.734	1.094	0.016	0.521	2.38537e-10	2.31607e-09	6
TEC	0.504	0.416	0.088	1.092	26.089	22.309	1.169	0.009	0.521	8.19619e-14	1.00293e-12	7
C22orf34	0.465	0.373	0.092	1.096	23.15	19.327	1.198	0.009	0.521	4.45675e-15	5.89094e-14	7
IL10RA	0.551	0.463	0.088	1.093	28.056	24.328	1.153	0.01	0.521	1.03269e-12	1.18371e-11	7
BCAT1	0.446	0.355	0.091	1.095	23.042	19.333	1.192	0.008	0.521	7.13336e-16	9.86225e-15	8
PIK3R1	0.66	0.562	0.098	1.103	31.75	28.558	1.112	0.014	0.521	3.4942e-13	4.12264e-12	7
TUT7	0.728	0.637	0.091	1.096	35.384	31.826	1.112	0.014	0.521	6.55453e-11	6.62574e-10	6
RFTN1	0.371	0.284	0.087	1.091	19.443	15.612	1.245	0.006	0.521	4.36713e-17	6.42787e-16	8
DCTN4	0.483	0.393	0.09	1.094	25.501	22.035	1.157	0.009	0.52	2.88022e-15	3.84812e-14	7
GALNT11	0.422	0.333	0.089	1.093	22.31	18.662	1.195	0.008	0.52	2.45389e-16	3.48756e-15	8
FAM172A	0.94	0.849	0.09	1.095	43.181	39.722	1.087	0.018	0.52	3.53057e-09	3.1218e-08	5
ABR	1.584	1.479	0.106	1.111	63.224	59.16	1.069	0.036	0.52	2.57434e-09	2.29792e-08	5
ANKH	0.315	0.216	0.099	1.104	15.353	11.549	1.329	0.006	0.52	2.80319e-23	5.47611e-22	9
CUL1	0.632	0.542	0.09	1.094	31.846	28.502	1.117	0.012	0.52	4.80213e-12	5.26857e-11	6
MAT2A	0.408	0.314	0.094	1.098	21.135	17.606	1.2	0.008	0.52	4.17308e-18	6.47444e-17	8
CMTM7	0.613	0.52	0.093	1.097	30.671	27.409	1.119	0.012	0.52	6.45382e-13	7.50033e-12	7
SEC14L1	0.506	0.416	0.09	1.094	26.005	22.507	1.155	0.009	0.52	5.08727e-14	6.33262e-13	7
IFNGR1	0.82	0.73	0.09	1.095	39.331	36.317	1.083	0.016	0.52	3.62803e-10	3.49091e-09	6
RABGAP1L	1.411	1.313	0.097	1.102	58.006	54.178	1.071	0.03	0.52	2.0046e-08	1.66734e-07	5
CCDC93	0.697	0.611	0.086	1.09	34.845	31.36	1.111	0.013	0.52	1.43254e-10	1.41668e-09	6
EXT1	0.704	0.611	0.093	1.097	31.018	27.104	1.144	0.014	0.52	5.26755e-10	4.99708e-09	6
KHDRBS2	0.215	0.134	0.082	1.085	11.083	7.101	1.561	0.003	0.52	1.80793e-23	3.56557e-22	10
PDS5B	0.724	0.636	0.087	1.091	35.372	31.888	1.109	0.013	0.52	2.23635e-10	2.1789e-09	6
AC104365.1	0.136	0.063	0.072	1.075	7.953	3.988	1.994	0.002	0.52	7.59749e-34	2.16155e-32	12
LINC00278	0.579	0.474	0.105	1.111	24.001	20.345	1.18	0.012	0.52	6.77616e-14	8.34111e-13	7
CASP4	0.522	0.433	0.089	1.093	26.604	23.184	1.148	0.01	0.52	1.68358e-13	2.02493e-12	7
XPO1	1.123	1.033	0.09	1.094	49.718	47.077	1.056	0.022	0.52	2.38148e-08	1.96919e-07	5
FGD3	0.412	0.335	0.076	1.079	21.83	17.929	1.218	0.006	0.52	3.0681e-12	3.41203e-11	6
CCDC91	0.803	0.715	0.088	1.092	38.023	34.522	1.101	0.015	0.52	1.37068e-09	1.2557e-08	6
GIMAP8	0.222	0.143	0.08	1.083	11.767	7.859	1.497	0.003	0.52	1.7054e-22	3.20427e-21	9
ARHGAP12	0.381	0.3	0.081	1.085	20.811	17.134	1.215	0.006	0.52	2.58896e-15	3.47095e-14	7
ABI1	0.817	0.732	0.086	1.089	39.595	36.411	1.087	0.015	0.52	2.10351e-09	1.89181e-08	5
ATP13A2	0.211	0.124	0.087	1.09	10.807	6.945	1.556	0.003	0.52	3.55883e-27	8.03668e-26	10
DLEU2	1.607	1.505	0.102	1.107	62.301	58.57	1.064	0.036	0.52	1.93846e-08	1.6145e-07	5
SDC3	0.265	0.188	0.077	1.08	14.202	10.3	1.379	0.004	0.52	5.38189e-18	8.28351e-17	8
ARNT2	0.13	0.037	0.093	1.098	5.745	1.808	3.178	0.002	0.52	0	2.8026e-45	14
NEAT1	3.548	3.479	0.069	1.071	94.219	93.434	1.008	0.055	0.52	2.49406e-06	1.66753e-05	4
MAP3K2	0.858	0.768	0.09	1.094	40.338	37.585	1.073	0.016	0.52	1.11413e-09	1.0295e-08	6
DIP2A	0.539	0.454	0.085	1.089	27.84	24.278	1.147	0.01	0.52	2.87224e-12	3.1988e-11	6
GNA15	0.27	0.192	0.078	1.081	14.909	11.108	1.342	0.004	0.52	1.2968e-18	2.06575e-17	8
DDX5	1.375	1.286	0.089	1.094	58.546	55.576	1.053	0.027	0.52	9.05424e-08	7.07688e-07	5
CLASP2	0.726	0.642	0.084	1.088	35.852	32.64	1.098	0.013	0.52	6.42491e-10	6.06899e-09	6
ACAP2	1.275	1.193	0.082	1.086	55.02	52.768	1.043	0.023	0.52	6.40295e-07	4.59219e-06	4
PRDM1	0.201	0.126	0.074	1.077	10.891	7.014	1.553	0.003	0.52	7.46934e-22	1.35652e-20	9
RCBTB2	0.416	0.326	0.09	1.094	20.667	17.072	1.211	0.008	0.52	1.39225e-15	1.89443e-14	7
PAX8	0.187	0.115	0.072	1.075	10.939	7.138	1.533	0.002	0.519	2.50248e-24	5.09089e-23	10
PRIM2	0.54	0.456	0.084	1.088	27.324	23.737	1.151	0.009	0.519	9.78864e-12	1.05306e-10	6
WWP1	0.576	0.479	0.097	1.102	28.499	25.533	1.116	0.012	0.519	1.74515e-14	2.23707e-13	7
DIRC2	0.456	0.368	0.088	1.092	23.15	19.706	1.175	0.008	0.519	2.12941e-14	2.71392e-13	7
FMNL1	0.684	0.603	0.081	1.085	34.173	30.67	1.114	0.012	0.519	2.12474e-09	1.91035e-08	5
DDX60	0.432	0.345	0.087	1.091	21.698	18.196	1.192	0.008	0.519	2.048e-14	2.61232e-13	7
LY86	0.321	0.236	0.085	1.089	16.505	12.847	1.285	0.005	0.519	8.83695e-18	1.34543e-16	8
ARMH3	0.805	0.721	0.083	1.087	39.067	35.814	1.091	0.014	0.519	5.07051e-09	4.41911e-08	5
SPPL3	0.794	0.711	0.083	1.086	38.287	34.944	1.096	0.014	0.519	6.18849e-09	5.34238e-08	5
SNX8	0.37	0.284	0.086	1.09	19.228	15.73	1.222	0.006	0.519	1.92977e-16	2.75784e-15	8
SLC4A7	0.474	0.386	0.087	1.091	24.229	20.898	1.159	0.008	0.519	5.89813e-14	7.30383e-13	7
SLX4IP	0.389	0.312	0.078	1.081	20.931	17.295	1.21	0.006	0.519	1.45368e-13	1.75523e-12	7
IGF2R	1.148	1.062	0.086	1.09	51.253	48.152	1.064	0.021	0.519	8.79512e-08	6.88999e-07	5
PPP2R2A	0.713	0.628	0.084	1.088	35.013	31.882	1.098	0.013	0.519	7.74768e-10	7.25435e-09	6
KCNE1	0.919	0.824	0.094	1.099	39.751	36.497	1.089	0.019	0.519	5.91086e-09	5.11411e-08	5
TOP1	0.734	0.65	0.084	1.088	35.84	32.77	1.094	0.013	0.519	1.69987e-09	1.54358e-08	6
ZNF638	1.221	1.137	0.084	1.088	53.988	50.829	1.062	0.022	0.519	2.24176e-07	1.68748e-06	5
LILRB2	0.423	0.351	0.072	1.074	20.859	16.922	1.233	0.006	0.519	7.27347e-10	6.83305e-09	6
LITAF	0.911	0.817	0.093	1.098	40.614	38.131	1.065	0.018	0.519	2.47068e-09	2.21112e-08	5
KCNQ1	0.459	0.383	0.076	1.079	24.001	20.364	1.179	0.007	0.519	2.75996e-11	2.88016e-10	6
FRYL	0.918	0.835	0.082	1.086	43.577	40.517	1.076	0.016	0.519	2.89454e-08	2.37567e-07	5
ZHX2	0.558	0.473	0.085	1.089	27.048	23.626	1.145	0.01	0.519	3.08359e-11	3.21032e-10	6
EXOC2	0.535	0.457	0.078	1.081	28.188	24.75	1.139	0.009	0.519	8.73446e-11	8.75792e-10	6
RLF	0.552	0.475	0.077	1.08	28.583	25.079	1.14	0.009	0.519	3.73375e-10	3.58484e-09	6
IRAK3	1.431	1.347	0.084	1.088	58.042	55.315	1.049	0.026	0.519	1.82902e-06	1.24601e-05	4
PMP22	0.4	0.315	0.085	1.088	19.803	16.283	1.216	0.007	0.519	1.69475e-14	2.17426e-13	7
CD44	1.48	1.388	0.093	1.097	57.479	55.395	1.038	0.03	0.519	5.68255e-07	4.09447e-06	5
PAN3	1.134	1.049	0.085	1.088	50.294	47.22	1.065	0.021	0.519	1.48759e-07	1.14112e-06	5
ARL4C	0.244	0.17	0.074	1.076	12.882	9.169	1.405	0.003	0.519	1.89871e-17	2.85156e-16	8
AKAP10	0.687	0.607	0.08	1.084	34.521	31.155	1.108	0.012	0.519	2.4861e-09	2.22428e-08	5
NBAS	0.652	0.57	0.082	1.085	33.093	29.962	1.105	0.011	0.519	3.51647e-10	3.38988e-09	6
USP24	0.667	0.587	0.08	1.084	33.957	30.695	1.106	0.011	0.519	1.03656e-09	9.60403e-09	6
ATP10D	0.333	0.258	0.074	1.077	18.256	14.692	1.243	0.005	0.519	2.06836e-14	2.6372e-13	7
AP1B1	0.499	0.421	0.078	1.081	26.005	22.495	1.156	0.008	0.519	5.70847e-11	5.81118e-10	6
S100Z	0.214	0.144	0.07	1.073	10.783	7.008	1.539	0.003	0.519	3.74437e-17	5.53492e-16	8
RNGTT	0.576	0.498	0.078	1.081	29.699	26.34	1.128	0.009	0.519	3.75113e-10	3.60041e-09	6
CDK6	0.418	0.327	0.091	1.095	20.451	17.121	1.194	0.008	0.519	8.93132e-16	1.22877e-14	8
RHOBTB3	0.364	0.288	0.076	1.079	19.971	16.481	1.212	0.006	0.519	4.79114e-14	5.97841e-13	7
GNB1	1.051	0.969	0.083	1.086	48.615	45.773	1.062	0.019	0.519	1.17116e-07	9.06474e-07	5
HIST1H2AC	0.501	0.426	0.075	1.078	22.706	18.923	1.2	0.008	0.519	1.3032e-08	1.09869e-07	5
GALM	0.351	0.268	0.082	1.086	18.076	14.593	1.239	0.006	0.519	1.13888e-15	1.55994e-14	8
CREBBP	0.706	0.628	0.078	1.082	35.288	31.975	1.104	0.012	0.519	8.17012e-09	6.97926e-08	5
VPS26A	0.444	0.362	0.082	1.085	23.594	20.401	1.156	0.007	0.519	1.77119e-13	2.127e-12	7
YTHDF3	0.411	0.332	0.079	1.082	22.19	18.904	1.174	0.007	0.519	1.28334e-13	1.55563e-12	7
MYO9B	1.553	1.464	0.089	1.093	63.98	60.943	1.05	0.03	0.518	2.51598e-07	1.88346e-06	5
GALK2	0.407	0.328	0.079	1.083	22.01	18.662	1.179	0.007	0.518	7.1835e-14	8.82849e-13	7
AC006160.1	0.175	0.11	0.065	1.067	10.783	7.194	1.499	0.002	0.518	1.6539e-22	3.11127e-21	9
BCL2L11	0.227	0.156	0.071	1.073	12.582	8.958	1.405	0.003	0.518	3.28713e-18	5.12816e-17	8
FER	0.686	0.606	0.081	1.084	33.825	30.54	1.108	0.012	0.518	2.28684e-09	2.05193e-08	5
WWOX	1.15	1.056	0.095	1.099	45.868	43.033	1.066	0.024	0.518	8.85432e-08	6.93257e-07	5
NABP1	0.607	0.525	0.083	1.086	30.143	26.993	1.117	0.011	0.518	1.82842e-10	1.79102e-09	6
LARP4B	0.886	0.807	0.079	1.082	42.533	39.349	1.081	0.015	0.518	7.08522e-08	5.61005e-07	5
ATP6V1C1	0.515	0.43	0.085	1.088	26.52	23.526	1.127	0.009	0.518	1.23707e-12	1.40912e-11	7
AC026202.2	0.197	0.132	0.065	1.067	12.067	8.486	1.422	0.002	0.518	1.49716e-19	2.48321e-18	9
RASSF2	0.32	0.257	0.064	1.066	17.128	13.363	1.282	0.004	0.518	9.59375e-11	9.59777e-10	6
SAP30	0.15	0.086	0.064	1.066	9.056	5.436	1.666	0.002	0.518	2.51777e-24	5.11864e-23	10
TRAPPC10	0.57	0.492	0.078	1.081	29.579	26.34	1.123	0.009	0.518	4.02378e-10	3.85375e-09	6
MAX	0.5	0.423	0.077	1.08	26.688	23.52	1.135	0.008	0.518	2.91689e-11	3.03982e-10	6
GGA1	0.577	0.495	0.082	1.085	29.207	26.023	1.122	0.01	0.518	1.1828e-10	1.17646e-09	6
PLA2G4A	0.362	0.282	0.08	1.083	18.916	15.525	1.218	0.006	0.518	1.10666e-14	1.43462e-13	7
PPA2	0.538	0.458	0.08	1.083	27.84	24.762	1.124	0.009	0.518	3.25744e-11	3.38448e-10	6
SLC15A2	0.255	0.188	0.067	1.069	14.454	10.865	1.33	0.003	0.518	5.00081e-15	6.5932e-14	7
LINC00486	1.247	1.165	0.082	1.086	55.02	51.289	1.073	0.022	0.518	3.79468e-07	2.78405e-06	5
VAV2	0.285	0.202	0.083	1.086	14.885	11.487	1.296	0.005	0.518	3.55485e-19	5.80601e-18	8
CAMK1D	0.99	0.904	0.086	1.09	42.929	39.92	1.075	0.018	0.518	1.37251e-07	1.05598e-06	5
BLNK	0.233	0.161	0.072	1.075	12.57	9.008	1.395	0.003	0.518	4.57862e-18	7.08235e-17	8
SETX	1.186	1.104	0.082	1.086	52.897	50.158	1.055	0.021	0.518	4.25983e-07	3.10986e-06	5
FAM13B	0.751	0.673	0.078	1.081	36.86	33.727	1.093	0.012	0.518	2.53069e-08	2.08755e-07	5
ABL2	0.6	0.52	0.08	1.083	30.263	27.198	1.113	0.01	0.518	5.14153e-10	4.88052e-09	6
OGDH	0.505	0.426	0.079	1.082	25.921	22.694	1.142	0.008	0.518	4.74183e-11	4.85267e-10	6
ERICH1	0.6	0.523	0.077	1.08	30.107	26.875	1.12	0.01	0.518	2.94187e-09	2.61919e-08	5
ASCC3	0.712	0.632	0.08	1.083	34.893	31.944	1.092	0.012	0.518	5.98931e-09	5.17909e-08	5
ANKRD17	1.041	0.962	0.079	1.082	47.547	44.375	1.071	0.018	0.518	3.90353e-07	2.86188e-06	5
TRAK1	0.626	0.548	0.078	1.081	31.582	28.49	1.109	0.01	0.518	1.71254e-09	1.55418e-08	6
TMEM165	0.736	0.658	0.078	1.081	36.524	33.739	1.083	0.012	0.518	1.45411e-08	1.22061e-07	5
UBE2E1	0.656	0.578	0.078	1.081	32.746	29.689	1.103	0.011	0.518	4.09903e-09	3.59469e-08	5
ARID1B	1.352	1.27	0.082	1.085	56.687	53.873	1.052	0.024	0.518	1.33073e-06	9.20518e-06	4
AGTPBP1	0.919	0.85	0.069	1.072	42.653	39.324	1.085	0.014	0.518	6.43477e-06	4.09297e-05	4
BRAF	0.646	0.567	0.08	1.083	32.05	29.142	1.1	0.011	0.518	1.79835e-09	1.62776e-08	6
RAB8B	0.807	0.729	0.079	1.082	38.347	35.702	1.074	0.014	0.518	5.34272e-08	4.29734e-07	5
DNAJB6	0.716	0.641	0.075	1.077	35.205	31.987	1.101	0.011	0.518	6.74701e-08	5.36006e-07	5
MYO15B	0.42	0.351	0.069	1.071	21.698	18.177	1.194	0.006	0.518	1.01351e-09	9.39882e-09	6
NFIL3	0.256	0.19	0.067	1.069	14.022	10.549	1.329	0.003	0.518	2.15764e-14	2.74764e-13	7
ZNF609	0.932	0.853	0.08	1.083	42.905	39.92	1.075	0.016	0.518	2.16058e-07	1.62795e-06	5
TMCC3	0.225	0.161	0.064	1.066	12.331	8.803	1.401	0.003	0.518	7.33203e-15	9.58516e-14	7
IL1R2	0.318	0.238	0.08	1.083	12.666	9.058	1.398	0.005	0.518	5.46554e-12	5.97315e-11	6
ATRN	0.533	0.459	0.073	1.076	27.66	24.489	1.129	0.008	0.518	1.44876e-09	1.32488e-08	6
SPTLC3	0.136	0.061	0.074	1.077	7.113	3.64	1.954	0.002	0.518	5.91227e-32	1.57506e-30	11
PHF20L1	0.492	0.415	0.077	1.08	25.693	22.681	1.133	0.008	0.518	6.49987e-11	6.57908e-10	6
OSBPL3	0.543	0.464	0.08	1.083	27.084	24.054	1.126	0.009	0.518	1.60614e-10	1.57827e-09	6
SP110	0.493	0.418	0.075	1.078	24.877	21.6	1.152	0.008	0.518	4.52447e-10	4.31328e-09	6
GK-AS1	0.188	0.117	0.071	1.074	10.22	6.815	1.5	0.002	0.517	4.52742e-22	8.31495e-21	9
RBM39	0.915	0.839	0.076	1.079	44.069	41.275	1.068	0.015	0.517	2.79682e-07	2.08053e-06	5
SSH1	0.394	0.318	0.076	1.079	20.991	17.811	1.179	0.006	0.517	8.05981e-13	9.30738e-12	7
NAPA	0.456	0.375	0.081	1.084	23.042	19.929	1.156	0.008	0.517	3.74401e-12	4.13992e-11	6
TCF20	0.357	0.284	0.074	1.076	19.395	16.165	1.2	0.005	0.517	3.32978e-13	3.93315e-12	7
ROCK1	1.118	1.04	0.078	1.081	50.678	47.736	1.062	0.019	0.517	8.0895e-07	5.73803e-06	4
TAB2	0.601	0.527	0.074	1.077	30.778	27.8	1.107	0.009	0.517	5.30708e-09	4.6175e-08	5
THEMIS2	0.48	0.408	0.072	1.075	24.817	21.607	1.149	0.007	0.517	8.89847e-10	8.29676e-09	6
E2F3	0.462	0.384	0.079	1.082	23.846	20.836	1.144	0.008	0.517	6.53275e-12	7.11438e-11	6
AL513327.1	0.165	0.108	0.057	1.059	10.016	6.573	1.524	0.002	0.517	1.13983e-17	1.72438e-16	8
TRAF3IP2-AS1	0.376	0.304	0.073	1.075	19.587	16.32	1.2	0.006	0.517	5.80165e-12	6.33155e-11	6
GAB3	0.412	0.339	0.073	1.076	22.334	19.252	1.16	0.006	0.517	7.09979e-12	7.71023e-11	6
AF117829.1	0.268	0.197	0.071	1.074	14.813	11.549	1.283	0.004	0.517	4.22481e-16	5.91493e-15	8
GPR132	0.165	0.101	0.064	1.066	9.152	5.728	1.598	0.002	0.517	3.38589e-20	5.75452e-19	9
CARD8	0.572	0.495	0.077	1.08	29.231	26.334	1.11	0.009	0.517	7.57869e-10	7.1047e-09	6
MAD1L1	0.519	0.449	0.071	1.073	27.228	24.054	1.132	0.008	0.517	3.57775e-09	3.16171e-08	5
PLA2G4C	0.252	0.177	0.075	1.078	12.966	9.642	1.345	0.004	0.517	2.79064e-17	4.15485e-16	8
CNTRL	0.629	0.555	0.074	1.077	31.378	28.366	1.106	0.01	0.517	1.60065e-08	1.33854e-07	5
FOXK2	0.479	0.407	0.072	1.075	25.261	22.135	1.141	0.007	0.517	4.81029e-10	4.575e-09	6
PRR16	0.191	0.112	0.079	1.083	8.624	5.212	1.655	0.003	0.517	2.14109e-22	4.01073e-21	9
KIAA1468	0.615	0.544	0.071	1.073	32.062	28.987	1.106	0.009	0.517	2.03242e-08	1.68957e-07	5
SERINC5	0.708	0.619	0.089	1.093	32.422	29.943	1.083	0.013	0.517	6.06564e-10	5.73487e-09	6
SESN1	0.5	0.42	0.08	1.084	25.237	22.364	1.128	0.008	0.517	1.77524e-11	1.8721e-10	6
SOS1	0.868	0.789	0.078	1.081	41.058	38.144	1.076	0.015	0.517	1.37951e-07	1.0611e-06	5
ABHD15-AS1	0.424	0.362	0.062	1.064	22.178	18.724	1.184	0.005	0.517	3.75781e-08	3.0631e-07	5
GPATCH8	0.643	0.566	0.077	1.08	32.218	29.279	1.1	0.01	0.517	5.29251e-09	4.60612e-08	5
ATP6V1H	0.653	0.578	0.075	1.078	32.77	29.912	1.096	0.01	0.517	1.17727e-08	9.9632e-08	5
USP34	1.257	1.18	0.077	1.08	55.332	52.258	1.059	0.021	0.517	2.51946e-06	1.68415e-05	4
TRPC4AP	0.831	0.755	0.076	1.079	40.098	37.672	1.064	0.014	0.517	1.45404e-07	1.11649e-06	5
TBK1	0.463	0.389	0.075	1.078	24.709	21.824	1.132	0.007	0.517	3.17571e-11	3.30067e-10	6
IFNGR2	0.838	0.762	0.076	1.079	39.559	36.678	1.079	0.014	0.517	2.57269e-07	1.92257e-06	5
CREBL2	0.267	0.199	0.068	1.07	15.017	11.803	1.272	0.004	0.517	5.94512e-15	7.81492e-14	7
CFH	0.17	0.109	0.06	1.062	9.692	6.324	1.532	0.002	0.517	3.69324e-18	5.75302e-17	8
ZNRF2	0.384	0.309	0.075	1.078	20.211	17.19	1.176	0.006	0.517	8.77643e-13	1.01123e-11	7
AP001011.1	0.25	0.184	0.066	1.068	14.154	10.94	1.294	0.003	0.517	3.40604e-15	4.52915e-14	7
VPS13D	0.776	0.703	0.074	1.077	37.771	35.013	1.079	0.012	0.517	1.86451e-07	1.41519e-06	5
ARNT	0.35	0.284	0.066	1.069	19.431	16.233	1.197	0.005	0.517	2.17857e-11	2.28887e-10	6
B4GALT5	0.864	0.781	0.083	1.087	38.983	36.504	1.068	0.015	0.517	6.48896e-08	5.16848e-07	5
CD300A	0.281	0.219	0.062	1.064	15.197	11.878	1.279	0.004	0.517	1.32089e-11	1.40733e-10	6
PHC2	0.557	0.487	0.07	1.073	28.128	25.054	1.123	0.008	0.517	2.31355e-08	1.91609e-07	5
MORC3	0.708	0.634	0.074	1.076	35.181	32.546	1.081	0.011	0.517	6.674e-08	5.30615e-07	5
LRRK1	0.5	0.422	0.077	1.08	25.201	22.321	1.129	0.008	0.517	1.34564e-10	1.33328e-09	6
SWAP70	0.467	0.394	0.073	1.076	24.601	21.65	1.136	0.007	0.517	1.26743e-10	1.25781e-09	6
ATM	0.921	0.844	0.077	1.08	43.133	40.337	1.069	0.015	0.517	4.1608e-07	3.04186e-06	5
HERC1	1.087	1.013	0.074	1.077	49.622	46.456	1.068	0.018	0.517	2.36147e-06	1.5847e-05	4
SH2B3	0.529	0.456	0.073	1.075	26.94	23.924	1.126	0.008	0.517	3.15736e-09	2.8038e-08	5
CCDC170	0.187	0.114	0.072	1.075	9.428	6.15	1.533	0.002	0.517	4.97997e-21	8.72213e-20	9
JAK3	0.242	0.179	0.064	1.066	12.091	8.71	1.388	0.003	0.517	1.2066e-12	1.37542e-11	7
C2CD5	0.623	0.547	0.076	1.079	31.306	28.546	1.097	0.01	0.517	5.5586e-09	4.82685e-08	5
DDX3X	0.574	0.499	0.075	1.078	29.279	26.614	1.1	0.009	0.517	1.98242e-09	1.78602e-08	6
XRN2	0.564	0.493	0.07	1.073	29.495	26.62	1.108	0.008	0.517	1.13575e-08	9.62494e-08	5
RUBCN	0.374	0.305	0.069	1.071	20.223	17.152	1.179	0.005	0.517	2.90255e-11	3.02692e-10	6
TACC1	0.617	0.547	0.07	1.073	31.594	28.626	1.104	0.009	0.517	4.82077e-08	3.89979e-07	5
TTC7A	0.692	0.617	0.076	1.079	33.249	30.509	1.09	0.011	0.516	4.47631e-08	3.62777e-07	5
CEP192	0.577	0.509	0.068	1.07	29.783	26.837	1.11	0.008	0.516	5.10217e-08	4.11561e-07	5
DMXL1	0.841	0.768	0.073	1.075	40.23	37.454	1.074	0.013	0.516	6.76049e-07	4.83295e-06	4
KLF7	0.478	0.409	0.069	1.071	24.625	21.538	1.143	0.007	0.516	4.31856e-09	3.77971e-08	5
STK32B	0.132	0.068	0.064	1.066	7.053	3.777	1.867	0.001	0.516	2.4179e-24	4.92206e-23	10
TLE4	0.606	0.536	0.07	1.072	30.455	27.514	1.107	0.009	0.516	6.99036e-08	5.53919e-07	5
SRBD1	0.549	0.473	0.075	1.078	27.612	24.843	1.111	0.009	0.516	1.11115e-09	1.02705e-08	6
GLT1D1	0.232	0.18	0.051	1.053	12.343	8.94	1.381	0.002	0.516	2.3504e-09	2.10652e-08	5
DNAJC1	0.613	0.543	0.07	1.073	30.275	27.285	1.11	0.009	0.516	9.95438e-08	7.75695e-07	5
SLC44A1	0.545	0.465	0.079	1.083	26.352	23.526	1.12	0.009	0.516	4.70291e-10	4.4765e-09	6
USP32	0.991	0.92	0.071	1.074	46.396	43.176	1.075	0.015	0.516	3.40642e-06	2.23984e-05	4
HEATR3	0.307	0.241	0.066	1.068	16.877	13.748	1.228	0.004	0.516	2.46422e-12	2.75628e-11	7
FAM196B	0.219	0.162	0.058	1.059	13.254	10.058	1.318	0.002	0.516	5.1943e-14	6.46066e-13	7
NR4A3	0.167	0.1	0.067	1.069	8.648	5.405	1.6	0.002	0.516	1.83882e-20	3.15985e-19	9
USP36	0.381	0.307	0.074	1.076	19.359	16.326	1.186	0.006	0.516	1.03298e-11	1.10974e-10	6
RNF217	0.439	0.364	0.075	1.077	23.042	20.252	1.138	0.007	0.516	1.78364e-11	1.87968e-10	6
GTDC1	0.764	0.691	0.073	1.075	35.804	32.901	1.088	0.012	0.516	5.50669e-07	3.97423e-06	5
MYO1F	1.135	1.061	0.074	1.077	49.994	47.139	1.061	0.018	0.516	9.02413e-06	5.63472e-05	4
HBEGF	0.215	0.149	0.066	1.068	11.287	8.095	1.394	0.003	0.516	8.7725e-16	1.20746e-14	8
PLXND1	0.514	0.436	0.078	1.081	25.969	23.309	1.114	0.008	0.516	1.49244e-10	1.47262e-09	6
BTBD7	0.545	0.473	0.072	1.075	27.852	25.011	1.114	0.008	0.516	4.07056e-09	3.57174e-08	5
BCAS3	0.924	0.849	0.076	1.079	41.418	38.678	1.071	0.015	0.516	1.25732e-06	8.72271e-06	4
LINC01094	0.175	0.108	0.068	1.07	9.164	5.982	1.532	0.002	0.516	3.31393e-20	5.63894e-19	9
SLFN12L	0.26	0.193	0.066	1.068	12.87	9.642	1.335	0.003	0.516	8.76603e-13	1.01041e-11	7
DYM	0.898	0.826	0.071	1.074	42.677	39.442	1.082	0.014	0.516	1.53043e-06	1.05115e-05	4
PI4KA	0.784	0.712	0.072	1.075	38.071	35.336	1.077	0.012	0.516	4.87079e-07	3.52762e-06	5
RAP1A	0.937	0.865	0.071	1.074	43.865	41.604	1.054	0.015	0.516	2.24557e-06	1.51085e-05	4
IL1RAP	0.437	0.362	0.075	1.078	21.255	18.314	1.161	0.007	0.516	1.50455e-10	1.48362e-09	6
PLEKHA2	0.677	0.605	0.072	1.075	33.705	31.229	1.079	0.01	0.516	6.50657e-08	5.18101e-07	5
RNF135	0.333	0.258	0.075	1.078	17.128	14.177	1.208	0.005	0.516	1.04449e-13	1.27257e-12	7
PACS1	0.744	0.673	0.071	1.073	35.768	32.907	1.087	0.011	0.516	6.01711e-07	4.32854e-06	4
NLRP3	0.147	0.086	0.061	1.063	7.929	4.734	1.675	0.002	0.516	4.03836e-20	6.85216e-19	9
NFAM1	0.288	0.225	0.063	1.065	15.557	12.425	1.252	0.004	0.516	1.70015e-11	1.79535e-10	6
TMEM106A	0.312	0.247	0.065	1.067	16.625	13.512	1.23	0.004	0.516	2.02511e-11	2.1298e-10	6
NSD1	0.801	0.729	0.071	1.074	38.899	36.243	1.073	0.012	0.516	7.31803e-07	5.21829e-06	4
FLOT1	0.437	0.366	0.071	1.074	22.094	19.153	1.154	0.006	0.516	7.41064e-10	6.95347e-09	6
MTM1	0.391	0.324	0.067	1.07	21.195	18.308	1.158	0.005	0.516	1.37744e-10	1.36392e-09	6
ERO1B	0.237	0.177	0.06	1.062	13.518	10.387	1.301	0.003	0.516	2.59512e-13	3.08181e-12	7
TMEM51	0.591	0.513	0.078	1.081	28.463	25.85	1.101	0.01	0.516	3.14997e-09	2.79804e-08	5
ELF1	1.008	0.939	0.069	1.072	46.755	44.381	1.054	0.015	0.516	6.01632e-06	3.84179e-05	4
NSMCE2	1.04	0.965	0.075	1.078	46.336	43.536	1.064	0.017	0.516	2.89828e-06	1.9245e-05	4
RBM6	1.125	1.053	0.071	1.074	50.846	48.015	1.059	0.018	0.516	7.83321e-06	4.92884e-05	4
FAR1	0.744	0.673	0.071	1.074	36.8	34.429	1.069	0.011	0.516	2.26635e-07	1.70474e-06	5
NOD1	0.486	0.414	0.072	1.075	24.961	22.209	1.124	0.007	0.516	7.63053e-10	7.15114e-09	6
PILRA	0.417	0.348	0.07	1.072	21.459	18.562	1.156	0.006	0.516	3.83868e-10	3.68216e-09	6
ASH1L	1.298	1.224	0.074	1.077	56.759	53.979	1.052	0.021	0.516	8.07862e-06	5.0709e-05	4
SP3	0.55	0.482	0.068	1.071	28.356	25.688	1.104	0.008	0.516	2.77209e-08	2.27831e-07	5
TOM1	0.443	0.375	0.068	1.07	23.33	20.495	1.138	0.006	0.516	1.84256e-09	1.66535e-08	6
SPATS2L	0.796	0.721	0.075	1.078	37.472	35.087	1.068	0.013	0.516	2.27849e-07	1.71304e-06	5
TMCC1	0.887	0.815	0.072	1.075	40.902	38.106	1.073	0.014	0.516	2.03693e-06	1.37885e-05	4
TGFBR2	0.716	0.642	0.074	1.077	34.593	32.167	1.075	0.011	0.516	1.14569e-07	8.87423e-07	5
ABHD17C	0.111	0.046	0.065	1.067	5.937	2.82	2.105	0.001	0.516	4.97746e-31	1.28836e-29	11
CSGALNACT2	0.724	0.658	0.066	1.068	35.744	33.025	1.082	0.01	0.516	1.63977e-06	1.12284e-05	4
SBNO2	0.391	0.324	0.067	1.069	20.535	17.6	1.167	0.005	0.516	5.3695e-10	5.09068e-09	6
NBPF19	0.446	0.379	0.067	1.07	22.898	20.004	1.145	0.006	0.516	5.52676e-09	4.80055e-08	5
SNX13	0.66	0.595	0.065	1.067	33.657	30.869	1.09	0.009	0.516	6.41235e-07	4.59786e-06	4
FKBP5	1.71	1.622	0.087	1.091	64.148	61.353	1.046	0.033	0.516	4.38533e-06	2.85222e-05	4
ADAM8	0.208	0.149	0.059	1.06	11.155	8.033	1.389	0.002	0.516	2.50282e-13	2.97677e-12	7
PQLC1	0.313	0.249	0.064	1.066	17.272	14.338	1.205	0.004	0.516	1.31862e-11	1.4054e-10	6
SLC7A5	0.149	0.094	0.055	1.056	8.6	5.492	1.566	0.002	0.516	3.68077e-17	5.4513e-16	8
NR3C1	0.927	0.853	0.074	1.077	42.461	40.219	1.056	0.015	0.516	1.43149e-06	9.86362e-06	4
CDYL2	0.311	0.246	0.065	1.068	16.721	13.748	1.216	0.004	0.516	9.31266e-12	1.00325e-10	6
CHKA	0.375	0.311	0.064	1.066	20.127	17.152	1.173	0.005	0.516	1.0125e-09	9.39234e-09	6
COPA	0.679	0.61	0.068	1.071	34.233	31.938	1.072	0.01	0.516	2.53032e-07	1.89273e-06	5
HERC4	1.212	1.137	0.075	1.077	52.441	49.475	1.06	0.02	0.516	7.19586e-06	4.54813e-05	4
DNMBP	0.196	0.134	0.062	1.064	10.771	7.703	1.398	0.002	0.516	6.38038e-16	8.83698e-15	8
CTTNBP2NL	0.343	0.274	0.069	1.071	18.364	15.531	1.182	0.005	0.516	5.4445e-12	5.95435e-11	6
PARP8	0.742	0.68	0.062	1.064	35.936	32.907	1.092	0.01	0.516	1.20492e-05	7.39539e-05	4
ZNF532	0.232	0.168	0.064	1.066	12.499	9.48	1.318	0.003	0.516	1.92811e-14	2.4665e-13	7
ZNF292	0.759	0.693	0.067	1.069	36.74	33.988	1.081	0.011	0.516	3.10289e-06	2.05026e-05	4
SDC2	0.505	0.426	0.079	1.082	21.59	18.625	1.159	0.008	0.516	3.66027e-09	3.23278e-08	5
AC133065.1	0.12	0.068	0.052	1.054	7.833	4.784	1.637	0.001	0.516	8.06446e-22	1.46118e-20	9
CDKN1A	0.317	0.252	0.065	1.067	16.805	13.866	1.212	0.004	0.516	2.42145e-11	2.53716e-10	6
PDE4A	0.281	0.219	0.062	1.064	15.449	12.487	1.237	0.003	0.515	8.55737e-12	9.25098e-11	6
RALGPS2	0.29	0.226	0.064	1.066	15.377	12.425	1.238	0.004	0.515	8.98396e-12	9.68848e-11	6
HMBOX1	0.589	0.525	0.063	1.065	30.611	27.875	1.098	0.008	0.515	4.04664e-07	2.9605e-06	5
ARID5A	0.282	0.217	0.065	1.067	14.861	11.897	1.249	0.004	0.515	3.25491e-12	3.61458e-11	6
LCORL	0.63	0.561	0.069	1.072	31.426	28.912	1.087	0.009	0.515	1.36629e-07	1.05172e-06	5
VPS9D1	0.305	0.241	0.065	1.067	16.229	13.313	1.219	0.004	0.515	1.64761e-11	1.74285e-10	6
PARP4	0.79	0.722	0.068	1.07	38.335	35.789	1.071	0.012	0.515	2.04093e-06	1.38126e-05	4
LRCH3	0.546	0.484	0.063	1.065	28.631	25.887	1.106	0.007	0.515	2.97649e-07	2.20738e-06	5
ZMYM4	0.771	0.705	0.065	1.068	37.555	34.963	1.074	0.011	0.515	3.82461e-06	2.49785e-05	4
SEPT6	0.491	0.425	0.066	1.068	25.285	22.588	1.119	0.007	0.515	3.00554e-08	2.46416e-07	5
PCSK5	0.586	0.51	0.076	1.079	27.66	25.166	1.099	0.009	0.515	1.01382e-08	8.60814e-08	5
DUSP16	0.219	0.157	0.062	1.064	12.055	9.107	1.324	0.003	0.515	1.2042e-14	1.55741e-13	7
TUBGCP2	0.438	0.371	0.067	1.069	22.706	19.991	1.136	0.006	0.515	4.00682e-09	3.5218e-08	5
ENTPD1-AS1	0.343	0.279	0.064	1.066	18.484	15.668	1.18	0.004	0.515	1.60323e-10	1.57691e-09	6
MPHOSPH6	0.319	0.258	0.061	1.063	17.752	14.891	1.192	0.004	0.515	1.50798e-10	1.48653e-09	6
PHIP	1.08	1.011	0.068	1.071	48.399	45.791	1.057	0.016	0.515	1.89843e-05	0.000113114	4
C9orf84	0.245	0.188	0.056	1.058	13.998	11.077	1.264	0.003	0.515	1.15194e-11	1.23241e-10	6
MYO7A	0.171	0.112	0.06	1.061	9.068	6.057	1.497	0.002	0.515	4.54925e-16	6.35194e-15	8
SIRPB2	0.285	0.23	0.055	1.056	15.497	12.462	1.244	0.003	0.515	3.49811e-09	3.09486e-08	5
TNRC6B	1.051	0.983	0.069	1.071	47.703	44.921	1.062	0.016	0.515	1.44188e-05	8.75783e-05	4
IL18	0.491	0.417	0.074	1.077	24.493	21.923	1.117	0.008	0.515	9.21751e-10	8.58131e-09	6
SNCA	0.139	0.084	0.055	1.057	7.593	4.597	1.652	0.001	0.515	2.62992e-17	3.91933e-16	8
GNAI3	0.381	0.317	0.064	1.066	20.847	18.177	1.147	0.005	0.515	6.83197e-10	6.43389e-09	6
ARID3A	0.348	0.285	0.063	1.065	18.076	15.22	1.188	0.005	0.515	9.2489e-10	8.60536e-09	6
TRIM22	0.575	0.511	0.064	1.066	29.111	26.514	1.098	0.008	0.515	4.55096e-07	3.31147e-06	5
WDR37	0.561	0.497	0.064	1.066	29.207	26.583	1.099	0.008	0.515	1.97208e-07	1.49282e-06	5
ITSN2	1.001	0.935	0.066	1.068	46.468	44.052	1.055	0.014	0.515	1.89348e-05	0.00011284	4
MARK3	0.994	0.928	0.066	1.069	46.372	43.859	1.057	0.014	0.515	1.47214e-05	8.92763e-05	4
FBN2	0.132	0.083	0.05	1.051	7.641	4.653	1.642	0.001	0.515	1.18237e-15	1.61523e-14	8
CCL8	0.184	0.114	0.07	1.073	8	5.038	1.588	0.002	0.515	2.03156e-17	3.04371e-16	8
ARSB	0.532	0.461	0.071	1.073	26.292	23.818	1.104	0.008	0.515	1.28537e-08	1.08485e-07	5
TBCK	0.631	0.567	0.063	1.065	31.966	29.397	1.087	0.009	0.515	1.06823e-06	7.47782e-06	4
MAP3K7CL	0.225	0.155	0.07	1.072	11.287	8.449	1.336	0.003	0.515	2.27259e-16	3.23435e-15	8
SAMD9	0.316	0.248	0.068	1.07	15.809	13.002	1.216	0.004	0.515	1.72516e-11	1.82114e-10	6
KDM6A	0.794	0.734	0.06	1.062	38.407	35.74	1.075	0.01	0.515	2.35988e-05	0.000139084	4
CRISPLD2	0.133	0.081	0.052	1.053	7.461	4.504	1.656	0.001	0.515	6.9493e-17	1.01132e-15	8
ATP11A	0.933	0.872	0.061	1.063	44.189	41.008	1.078	0.012	0.515	5.45834e-05	0.000305705	4
NCOA1	1.04	0.974	0.066	1.068	46.827	44.244	1.058	0.015	0.515	3.47677e-05	0.000200878	4
VSIR	0.352	0.304	0.048	1.05	18.688	15.593	1.198	0.004	0.515	3.44198e-06	2.26131e-05	4
USP47	0.585	0.52	0.065	1.067	30.047	27.589	1.089	0.008	0.515	2.95682e-07	2.19375e-06	5
NUP98	0.492	0.428	0.064	1.066	25.825	23.327	1.107	0.007	0.515	4.37384e-08	3.5475e-07	5
ENPP2	0.135	0.071	0.064	1.066	6.873	3.982	1.726	0.001	0.515	5.18602e-23	1.00424e-21	9
AHCYL2	0.515	0.449	0.066	1.068	25.801	23.209	1.112	0.007	0.515	6.61479e-08	5.26312e-07	5
KDM4C	1.041	0.974	0.067	1.069	47.571	44.536	1.068	0.015	0.515	1.74057e-05	0.000104289	4
AVL9	0.69	0.624	0.066	1.068	34.305	31.925	1.075	0.01	0.515	1.14401e-06	7.98129e-06	4
PPP1R12A	0.889	0.827	0.062	1.064	42.677	40.417	1.056	0.012	0.515	2.49981e-05	0.000146827	4
MBD5	0.811	0.745	0.066	1.068	37.807	35.46	1.066	0.012	0.515	7.97821e-06	5.01093e-05	4
CTSB	2.052	1.951	0.101	1.106	72.568	67.957	1.068	0.046	0.515	1.33575e-07	1.02923e-06	5
FAM120B	0.557	0.496	0.061	1.063	28.943	26.297	1.101	0.007	0.515	6.30481e-07	4.52599e-06	4
PCM1	0.999	0.932	0.067	1.07	45.64	43.704	1.044	0.015	0.515	1.5983e-05	9.64554e-05	4
EREG	0.133	0.069	0.064	1.066	6.657	3.79	1.757	0.001	0.515	6.22689e-23	1.19682e-21	9
ARNTL2	0.154	0.095	0.06	1.061	8.168	5.305	1.54	0.002	0.515	3.83415e-18	5.96951e-17	8
ARID2	0.673	0.613	0.06	1.062	34.041	31.403	1.084	0.009	0.515	6.31647e-06	4.02185e-05	4
MLXIP	0.47	0.41	0.06	1.062	24.553	21.855	1.123	0.006	0.514	2.5161e-07	1.88346e-06	5
LUCAT1	0.22	0.157	0.064	1.066	10.795	7.958	1.357	0.003	0.514	7.78275e-14	9.54603e-13	7
AATK	0.144	0.091	0.052	1.054	7.988	5.1	1.566	0.001	0.514	1.68723e-15	2.28377e-14	7
NEURL2	0.152	0.092	0.06	1.062	7.701	4.827	1.595	0.002	0.514	1.68194e-17	2.53338e-16	8
VCAN-AS1	0.188	0.135	0.053	1.055	9.644	6.753	1.428	0.002	0.514	1.48782e-11	1.57992e-10	6
RICTOR	0.704	0.647	0.056	1.058	35.54	32.783	1.084	0.009	0.514	3.33791e-05	0.000193305	4
RNF114	0.313	0.258	0.055	1.056	18.028	15.363	1.173	0.004	0.514	3.85322e-09	3.39642e-08	5
RUFY3	0.649	0.585	0.063	1.065	32.302	29.838	1.083	0.009	0.514	1.99605e-06	1.35236e-05	4
ANKFY1	0.576	0.513	0.063	1.065	29.135	26.694	1.091	0.008	0.514	7.26575e-07	5.18458e-06	4
KAT6A	0.849	0.788	0.061	1.063	40.626	38.144	1.065	0.011	0.514	3.84548e-05	0.000220883	4
MARK2	0.45	0.389	0.061	1.063	23.989	21.414	1.12	0.006	0.514	6.03464e-08	4.82257e-07	5
SLC36A4	0.402	0.34	0.062	1.064	21.483	18.904	1.136	0.005	0.514	7.68729e-09	6.59218e-08	5
STX8	0.853	0.787	0.066	1.068	40.326	38.206	1.055	0.012	0.514	8.89025e-06	5.55672e-05	4
AC009554.1	0.17	0.119	0.051	1.052	10.699	7.952	1.346	0.002	0.514	1.39791e-14	1.80239e-13	7
N4BP2L2	1.565	1.498	0.066	1.069	63.752	61.421	1.038	0.023	0.514	0.000108257	0.000578098	3
ARHGEF40	0.207	0.149	0.058	1.059	10.939	8.138	1.344	0.002	0.514	8.7032e-13	1.00369e-11	7
PGAP1	0.147	0.093	0.054	1.055	8.384	5.585	1.501	0.001	0.514	9.15812e-17	1.32716e-15	8
STARD8	0.159	0.105	0.055	1.056	9.056	6.262	1.446	0.002	0.514	9.00716e-16	1.2381e-14	8
GIGYF2	0.664	0.606	0.059	1.06	33.849	31.167	1.086	0.008	0.514	9.37568e-06	5.83658e-05	4
AC010894.3	0.201	0.153	0.048	1.049	12.199	9.405	1.297	0.002	0.514	1.07736e-10	1.07434e-09	6
TBL1XR1	0.973	0.909	0.064	1.066	44.908	42.188	1.064	0.014	0.514	3.2993e-05	0.000191177	4
AC023051.1	0.1	0.052	0.048	1.049	6.489	3.696	1.756	0.001	0.514	2.62489e-22	4.88451e-21	9
AFF4	0.696	0.634	0.062	1.064	34.917	32.714	1.067	0.009	0.514	3.92801e-06	2.56268e-05	4
VAV1	0.441	0.378	0.064	1.066	22.682	20.171	1.124	0.006	0.514	2.30079e-08	1.90653e-07	5
TMEM117	0.518	0.452	0.066	1.068	24.997	22.495	1.111	0.007	0.514	1.2461e-07	9.62548e-07	5
CTNNBL1	0.445	0.378	0.067	1.069	23.234	20.917	1.111	0.006	0.514	2.50321e-09	2.23765e-08	5
BANP	0.42	0.361	0.059	1.061	22.13	19.525	1.133	0.005	0.514	7.50639e-08	5.93141e-07	5
KMO	0.459	0.388	0.071	1.073	22.13	19.637	1.127	0.007	0.514	4.32078e-09	3.78059e-08	5
GAS6	0.205	0.152	0.053	1.054	11.371	8.592	1.323	0.002	0.514	1.2787e-11	1.36425e-10	6
ATP9B	1.054	0.988	0.065	1.067	47.595	44.592	1.067	0.015	0.514	4.21239e-05	0.000240355	4
PDE8A	0.861	0.797	0.064	1.066	39.547	36.752	1.076	0.012	0.514	2.60812e-05	0.000152813	4
SYAP1	0.24	0.181	0.059	1.061	13.086	10.437	1.254	0.003	0.514	2.80689e-12	3.12827e-11	6
RAB12	0.448	0.387	0.061	1.063	23.822	21.358	1.115	0.006	0.514	5.38079e-08	4.32347e-07	5
KDM2A	1.219	1.156	0.063	1.065	54.192	51.457	1.053	0.017	0.514	0.000102968	0.000551946	3
CD80	0.173	0.116	0.057	1.059	9.452	6.753	1.4	0.002	0.514	1.84507e-15	2.48979e-14	7
AFMID	0.136	0.088	0.048	1.05	8.084	5.343	1.513	0.001	0.514	6.04693e-15	7.94201e-14	7
BMPR2	0.829	0.769	0.061	1.062	39.607	37.224	1.064	0.011	0.514	3.53699e-05	0.000204072	4
BCL2	0.41	0.343	0.067	1.069	19.3	16.736	1.153	0.006	0.514	7.95721e-09	6.81233e-08	5
HCLS1	0.675	0.611	0.064	1.066	33.321	31.13	1.07	0.009	0.514	2.45074e-06	1.6414e-05	4
TNFRSF21	0.18	0.124	0.057	1.058	10.028	7.355	1.363	0.002	0.514	6.92012e-15	9.0658e-14	7
CYFIP1	0.73	0.662	0.068	1.07	35.264	33.317	1.058	0.011	0.514	1.40678e-06	9.70525e-06	4
BIRC3	0.166	0.114	0.052	1.053	8.66	5.902	1.467	0.002	0.514	1.54024e-12	1.74484e-11	7
PDE7A	0.862	0.8	0.062	1.064	40.398	37.715	1.071	0.012	0.514	3.45138e-05	0.000199504	4
TBC1D1	0.603	0.542	0.061	1.063	30.299	28.018	1.081	0.008	0.514	2.20102e-06	1.48442e-05	4
KIDINS220	0.542	0.482	0.06	1.062	28.499	26.235	1.086	0.007	0.514	7.66228e-07	5.44871e-06	4
EPG5	0.464	0.408	0.057	1.058	24.829	22.346	1.111	0.006	0.514	6.59483e-07	4.72107e-06	4
TANK	0.816	0.753	0.063	1.065	38.395	36.479	1.053	0.011	0.514	1.76131e-05	0.000105491	4
SLC43A2	0.709	0.642	0.067	1.069	33.393	31.273	1.068	0.01	0.514	2.39217e-06	1.60425e-05	4
DDB2	0.386	0.319	0.067	1.069	19.515	17.09	1.142	0.005	0.514	8.48252e-10	7.92086e-09	6
RANBP9	0.482	0.421	0.062	1.064	25.021	22.687	1.103	0.006	0.514	1.43686e-07	1.10357e-06	5
STAG1	1.142	1.079	0.063	1.065	50.894	48.413	1.051	0.016	0.514	9.27533e-05	0.000501269	3
CCSER2	0.495	0.434	0.062	1.064	25.585	23.216	1.102	0.006	0.514	2.13423e-07	1.61005e-06	5
MCL1	0.69	0.633	0.057	1.059	34.665	32.242	1.075	0.009	0.514	2.2294e-05	0.000131694	4
AC007384.1	0.124	0.072	0.051	1.053	7.053	4.355	1.62	0.001	0.514	7.38838e-18	1.13044e-16	8
ARHGEF3	0.746	0.678	0.068	1.07	34.425	32.416	1.062	0.011	0.514	3.1328e-06	2.06782e-05	4
ATRX	0.951	0.888	0.063	1.065	43.949	42.002	1.046	0.013	0.514	4.91522e-05	0.000277443	4
TNIK	0.849	0.785	0.064	1.066	37.783	35.255	1.072	0.012	0.514	3.76688e-05	0.00021657	4
IRF2	0.511	0.453	0.058	1.059	26.34	23.868	1.104	0.006	0.514	1.9459e-06	1.32127e-05	4
PDCD1LG2	0.167	0.11	0.057	1.059	9.2	6.56	1.402	0.002	0.514	6.43631e-16	8.91046e-15	8
MOB1B	0.465	0.401	0.063	1.065	24.313	22.072	1.102	0.006	0.514	3.11372e-08	2.55083e-07	5
ADAM28	0.129	0.073	0.056	1.058	6.477	3.783	1.712	0.001	0.514	3.29731e-18	5.14144e-17	8
CEP85L	0.351	0.3	0.051	1.053	18.94	16.289	1.163	0.004	0.514	4.94079e-07	3.57664e-06	5
NDEL1	0.296	0.239	0.058	1.06	16.193	13.698	1.182	0.003	0.514	5.31351e-10	5.03914e-09	6
ATF3	0.195	0.133	0.063	1.065	10.04	7.449	1.348	0.002	0.514	1.52362e-15	2.06683e-14	7
LRRC37B	0.285	0.232	0.053	1.054	15.989	13.406	1.193	0.003	0.513	7.39578e-09	6.34571e-08	5
LIMD1	0.401	0.344	0.058	1.06	21.231	18.774	1.131	0.005	0.513	8.7041e-08	6.82386e-07	5
DENND6A	0.357	0.302	0.055	1.056	19.719	17.258	1.143	0.004	0.513	4.75603e-08	3.84842e-07	5
FBXW11	0.589	0.53	0.059	1.061	30.299	28.049	1.08	0.007	0.513	2.56533e-06	1.71303e-05	4
TBC1D8	0.661	0.603	0.057	1.059	31.354	28.757	1.09	0.008	0.513	4.25074e-05	0.000242364	4
HGSNAT	0.27	0.215	0.056	1.057	14.933	12.4	1.204	0.003	0.513	3.92559e-10	3.76437e-09	6
SYNJ1	0.384	0.328	0.057	1.058	21.015	18.587	1.131	0.005	0.513	5.82492e-08	4.66339e-07	5
RANBP2	0.586	0.52	0.065	1.067	29.003	26.937	1.077	0.008	0.513	4.80995e-07	3.48682e-06	5
DDIT4	0.232	0.174	0.057	1.059	12.043	9.443	1.275	0.003	0.513	2.44118e-11	2.55399e-10	6
UMAD1	0.469	0.411	0.058	1.06	24.169	21.787	1.109	0.006	0.513	5.58508e-07	4.02987e-06	5
LINC00513	0.193	0.144	0.049	1.051	11.479	8.908	1.289	0.002	0.513	1.46569e-11	1.55785e-10	6
AL592295.3	0.174	0.116	0.058	1.059	8.696	6.069	1.433	0.002	0.513	5.09348e-14	6.33781e-13	7
ARID4B	1.08	1.023	0.057	1.059	48.855	46.655	1.047	0.014	0.513	0.000331912	0.00162716	3
GBF1	0.556	0.496	0.06	1.062	28.32	26.067	1.086	0.007	0.513	1.36622e-06	9.43802e-06	4
RBM33	0.637	0.581	0.055	1.057	32.997	30.72	1.074	0.008	0.513	1.68887e-05	0.000101447	4
DHX34	0.338	0.281	0.057	1.059	17.62	15.108	1.166	0.004	0.513	2.14917e-08	1.78472e-07	5
IPMK	0.294	0.245	0.048	1.05	16.481	13.897	1.186	0.003	0.513	1.68029e-07	1.28291e-06	5
TBC1D16	0.428	0.362	0.065	1.068	20.775	18.407	1.129	0.006	0.513	2.07012e-08	1.71999e-07	5
TRIP12	0.871	0.814	0.056	1.058	42.221	40.144	1.052	0.011	0.513	0.000103259	0.00055322	3
NBDY	0.411	0.346	0.065	1.067	21.614	19.501	1.108	0.006	0.513	1.96551e-09	1.77181e-08	6
AREG	0.124	0.064	0.06	1.062	5.889	3.28	1.795	0.001	0.513	3.16774e-20	5.39857e-19	9
TNKS	0.634	0.577	0.057	1.059	31.846	29.552	1.078	0.008	0.513	1.44264e-05	8.76075e-05	4
CASP10	0.239	0.186	0.053	1.055	13.698	11.226	1.22	0.003	0.513	1.21563e-10	1.20756e-09	6
LAIR1	0.562	0.502	0.061	1.062	28.188	25.992	1.084	0.007	0.513	1.77486e-06	1.21071e-05	4
ST3GAL5	0.395	0.336	0.06	1.062	20.511	18.184	1.128	0.005	0.513	3.85e-08	3.13659e-07	5
TTBK2	0.422	0.365	0.056	1.058	22.49	20.178	1.115	0.005	0.513	2.7799e-07	2.06943e-06	5
TRIO	1.523	1.443	0.08	1.083	61.869	57.706	1.072	0.027	0.513	4.3586e-06	2.83584e-05	4
PER1	0.324	0.269	0.055	1.056	17.068	14.605	1.169	0.004	0.513	4.02043e-08	3.26942e-07	5
MAPKAP1	0.887	0.829	0.058	1.059	42.221	40.125	1.052	0.011	0.513	9.16606e-05	0.000495796	3
ACVR1	0.319	0.263	0.056	1.057	17.608	15.264	1.154	0.004	0.513	6.16722e-09	5.32698e-08	5
AGO2	0.397	0.344	0.052	1.054	21.519	19.109	1.126	0.004	0.513	8.76038e-07	6.19546e-06	4
IQSEC1	0.606	0.555	0.051	1.052	31.114	28.701	1.084	0.007	0.513	7.49464e-05	0.000411276	3
TMOD2	0.215	0.163	0.052	1.053	11.887	9.399	1.265	0.002	0.513	9.70017e-11	9.69798e-10	6
RHOQ	0.584	0.523	0.061	1.063	29.519	27.62	1.069	0.008	0.513	1.42495e-06	9.82186e-06	4
TSIX	0.164	0.122	0.043	1.044	10.004	7.455	1.342	0.001	0.513	2.37836e-10	2.30999e-09	6
NFIC	0.546	0.483	0.063	1.065	27.336	25.253	1.082	0.007	0.513	6.161e-07	4.42686e-06	4
PRRC2C	1.074	1.016	0.058	1.06	49.01	47.394	1.034	0.014	0.513	0.000252223	0.00126022	3
SPIN1	0.48	0.424	0.057	1.058	25.393	23.29	1.09	0.006	0.513	8.11423e-07	5.75425e-06	4
ARRB2	0.647	0.592	0.055	1.056	32.626	30.453	1.071	0.008	0.513	3.97052e-05	0.000227602	4
RAB39A	0.213	0.154	0.059	1.061	10.795	8.343	1.294	0.002	0.513	1.08824e-12	1.24646e-11	7
MALAT1	4.48	4.403	0.077	1.08	99.94	99.05	1.009	0.077	0.513	7.73061e-13	8.95393e-12	7
DNAJC13	0.655	0.599	0.056	1.058	33.093	30.993	1.068	0.008	0.513	2.00285e-05	0.000119038	4
UBE3A	0.654	0.593	0.061	1.063	32.446	30.515	1.063	0.009	0.513	5.69217e-06	3.65136e-05	4
HEG1	0.271	0.212	0.059	1.061	14.094	11.723	1.202	0.003	0.513	1.5882e-10	1.56263e-09	6
SLCO3A1	0.897	0.841	0.056	1.057	40.59	38.094	1.066	0.011	0.513	0.000363557	0.00177275	3
IFRD1	0.359	0.294	0.065	1.067	17.56	15.301	1.148	0.005	0.513	2.07602e-09	1.86763e-08	5
ATG10	0.326	0.27	0.056	1.057	17.368	15.04	1.155	0.004	0.513	1.40807e-08	1.18324e-07	5
PHC3	0.786	0.731	0.055	1.057	38.515	36.51	1.055	0.009	0.513	8.84276e-05	0.00047948	3
SETD2	0.884	0.825	0.059	1.06	41.814	39.989	1.046	0.011	0.513	8.76026e-05	0.00047534	3
PAK1	0.336	0.285	0.051	1.052	18.076	15.668	1.154	0.004	0.513	3.49127e-07	2.56997e-06	5
TMEM144	0.183	0.134	0.049	1.05	10.675	8.219	1.299	0.002	0.513	1.29176e-11	1.37772e-10	6
CLK1	0.664	0.611	0.053	1.054	33.297	30.944	1.076	0.008	0.513	9.2612e-05	0.000500647	3
YTHDC2	0.393	0.341	0.052	1.053	21.531	19.227	1.12	0.004	0.513	8.14189e-07	5.77255e-06	4
CNOT4	0.566	0.51	0.057	1.058	29.279	27.222	1.076	0.007	0.513	5.08585e-06	3.28486e-05	4
WAC	1.059	1.004	0.055	1.056	48.291	46.027	1.049	0.013	0.513	0.000493784	0.00235332	3
TTC7B	0.46	0.407	0.053	1.055	24.145	21.756	1.11	0.005	0.513	3.42391e-06	2.25038e-05	4
FAM198B	0.225	0.177	0.048	1.049	12.618	10.151	1.243	0.002	0.513	3.85786e-09	3.39858e-08	5
NBPF14	0.245	0.197	0.047	1.049	13.806	11.35	1.216	0.002	0.513	2.64144e-08	2.17485e-07	5
CDC27	0.511	0.455	0.056	1.057	26.964	24.868	1.084	0.006	0.513	2.65362e-06	1.76887e-05	4
JAK1	0.685	0.628	0.057	1.059	34.017	32.143	1.058	0.008	0.513	2.66406e-05	0.000155935	4
WDFY4	0.616	0.564	0.052	1.054	31.27	29.08	1.075	0.007	0.513	5.53763e-05	0.000309921	4
USP4	0.527	0.471	0.056	1.058	26.844	24.619	1.09	0.006	0.513	5.84601e-06	3.74152e-05	4
NEDD4L	0.353	0.311	0.041	1.042	19	16.363	1.161	0.003	0.512	5.30472e-05	0.000297693	4
RASA3	0.41	0.355	0.055	1.057	20.967	18.68	1.122	0.005	0.512	7.95318e-07	5.64391e-06	4
STRN3	0.725	0.669	0.056	1.058	35.552	33.683	1.055	0.009	0.512	5.01477e-05	0.000282701	4
EPS8	0.283	0.222	0.061	1.063	13.926	11.611	1.199	0.003	0.512	2.0338e-10	1.98592e-09	6
SPATS2	0.306	0.255	0.051	1.052	16.673	14.319	1.164	0.003	0.512	9.77566e-08	7.62344e-07	5
ZNF644	0.673	0.617	0.056	1.058	33.501	31.59	1.061	0.008	0.512	2.59915e-05	0.000152316	4
MEFV	0.128	0.087	0.041	1.042	6.993	4.492	1.557	0.001	0.512	1.3028e-10	1.29167e-09	6
PTEN	0.913	0.86	0.053	1.054	41.694	39.945	1.044	0.011	0.512	0.000651933	0.00303833	3
LINC01004	0.213	0.164	0.05	1.051	12.223	9.871	1.238	0.002	0.512	1.81466e-10	1.77811e-09	6
GPATCH2L	0.523	0.468	0.055	1.056	27.54	25.421	1.083	0.006	0.512	5.38414e-06	3.46668e-05	4
FBXO11	0.997	0.944	0.053	1.054	46.384	44.083	1.052	0.012	0.512	0.000601896	0.00282254	3
TMC4	0.113	0.069	0.045	1.046	6.501	4.05	1.605	0.001	0.512	1.35445e-14	1.74709e-13	7
CLASRP	0.326	0.273	0.054	1.055	17.452	15.183	1.149	0.004	0.512	5.87777e-08	4.70328e-07	5
RNF38	0.708	0.653	0.055	1.057	34.881	32.919	1.06	0.008	0.512	5.71722e-05	0.000319165	4
PPFIBP2	0.277	0.228	0.049	1.05	15.281	12.971	1.178	0.003	0.512	5.44078e-08	4.36827e-07	5
UBAP1	0.481	0.433	0.048	1.049	25.441	23.172	1.098	0.005	0.512	3.97709e-05	0.000227894	4
KLF6	0.951	0.888	0.063	1.065	41.85	40.728	1.028	0.013	0.512	9.16074e-05	0.000495768	3
TMEM170B	0.329	0.276	0.053	1.054	18.004	15.779	1.141	0.004	0.512	7.59931e-08	6.00024e-07	5
THADA	0.481	0.425	0.056	1.058	24.625	22.563	1.091	0.006	0.512	1.98043e-06	1.34325e-05	4
AUH	0.323	0.277	0.046	1.047	18.04	15.649	1.153	0.003	0.512	2.23469e-06	1.5045e-05	4
LRP4	0.219	0.173	0.046	1.047	13.41	11.114	1.207	0.002	0.512	1.80347e-09	1.63145e-08	6
RABGAP1	0.564	0.512	0.053	1.054	29.219	27.16	1.076	0.006	0.512	2.2776e-05	0.000134413	4
MCUB	0.534	0.476	0.059	1.06	27.024	25.079	1.078	0.007	0.512	1.98209e-06	1.34384e-05	4
PPP4R1	0.375	0.323	0.052	1.054	20.523	18.389	1.116	0.004	0.512	3.8415e-07	2.81774e-06	5
SPG11	0.936	0.881	0.056	1.057	43.925	42.026	1.045	0.011	0.512	0.00025171	0.00125788	3
RAPH1	0.286	0.235	0.052	1.053	15.785	13.518	1.168	0.003	0.512	1.60936e-08	1.34546e-07	5
PIAS1	1.34	1.278	0.062	1.064	57.611	54.644	1.054	0.018	0.512	0.000202985	0.00103134	3
GNS	0.584	0.53	0.054	1.056	29.495	27.589	1.069	0.007	0.512	1.97291e-05	0.000117393	4
RXRA	0.391	0.344	0.047	1.048	20.499	18.128	1.131	0.004	0.512	1.52576e-05	9.23294e-05	4
RHOU	0.233	0.183	0.05	1.052	13.014	10.716	1.214	0.002	0.512	1.45459e-09	1.32982e-08	6
MAF	0.415	0.359	0.055	1.057	20.415	18.159	1.124	0.005	0.512	1.54303e-06	1.05935e-05	4
PIK3R6	0.155	0.113	0.041	1.042	8.948	6.529	1.37	0.001	0.512	8.35725e-10	7.80623e-09	6
TRA2A	0.638	0.586	0.052	1.053	32.506	30.397	1.069	0.007	0.512	6.94271e-05	0.000382683	3
DMTF1	0.414	0.359	0.055	1.057	22.37	20.333	1.1	0.005	0.512	3.38468e-07	2.49724e-06	5
P4HA1	0.748	0.69	0.059	1.06	33.549	31.571	1.063	0.01	0.512	0.00010277	0.000551075	3
LCOR	0.727	0.672	0.055	1.056	35.528	33.634	1.056	0.009	0.512	8.25161e-05	0.000449788	3
CD84	0.472	0.418	0.054	1.055	23.51	21.252	1.106	0.005	0.512	6.90451e-06	4.3738e-05	4
TLE3	0.344	0.297	0.047	1.048	18.52	16.233	1.141	0.003	0.512	3.0022e-06	1.98882e-05	4
MICAL2	0.256	0.206	0.05	1.051	13.722	11.418	1.202	0.003	0.512	1.89661e-08	1.58007e-07	5
OSBPL9	0.452	0.401	0.051	1.052	24.217	22.141	1.094	0.005	0.512	6.19462e-06	3.94751e-05	4
TLK2	0.613	0.561	0.051	1.053	31.498	29.446	1.07	0.007	0.512	6.09569e-05	0.000338343	4
SORL1	0.525	0.483	0.041	1.042	25.705	23.216	1.107	0.005	0.512	0.0012301	0.00544151	3
KDM4B	0.414	0.368	0.046	1.047	21.71	19.407	1.119	0.004	0.512	3.36996e-05	0.000195089	4
HELZ2	0.142	0.098	0.044	1.045	7.701	5.318	1.448	0.001	0.512	3.79406e-11	3.91186e-10	6
ATE1	0.344	0.292	0.052	1.054	18.808	16.68	1.128	0.004	0.512	1.41897e-07	1.09011e-06	5
PRR5L	0.175	0.126	0.048	1.05	9.608	7.287	1.318	0.002	0.512	3.10129e-11	3.22766e-10	6
MDM2	0.642	0.587	0.054	1.056	30.179	27.993	1.078	0.008	0.512	0.000114861	0.000611362	3
NEK7	0.661	0.612	0.05	1.051	33.297	31.161	1.069	0.007	0.512	0.000180758	0.000927221	3
PUM1	0.904	0.852	0.052	1.054	43.229	41.368	1.045	0.01	0.512	0.000427216	0.00205758	3
SLC4A8	0.212	0.163	0.049	1.051	11.635	9.35	1.244	0.002	0.512	7.2502e-10	6.81325e-09	6
ME1	0.5	0.432	0.068	1.07	23.282	21.457	1.085	0.007	0.512	8.5367e-08	6.69771e-07	5
MED13	0.834	0.782	0.052	1.054	40.35	38.622	1.045	0.01	0.512	0.000317165	0.00156128	3
IRAK4	0.219	0.176	0.043	1.044	12.546	10.232	1.226	0.002	0.512	9.1102e-08	7.11882e-07	5
LPGAT1	0.405	0.352	0.054	1.055	21.387	19.339	1.106	0.005	0.512	7.85853e-07	5.57978e-06	4
AL356805.1	0.082	0.043	0.039	1.04	5.434	3.106	1.749	0.001	0.512	2.8007e-18	4.38696e-17	8
AC021594.2	0.063	0.023	0.04	1.04	3.658	1.305	2.804	0	0.512	1.31981e-21	2.36369e-20	9
VPS37B	0.263	0.217	0.046	1.047	14.562	12.313	1.183	0.003	0.512	1.81133e-07	1.37719e-06	5
VPS50	0.484	0.432	0.052	1.053	25.465	23.408	1.088	0.005	0.512	9.50568e-06	5.91394e-05	4
TRPM7	0.866	0.814	0.052	1.054	41.538	39.697	1.046	0.01	0.512	0.000373425	0.00181573	3
CUL5	0.521	0.469	0.052	1.053	27.24	25.272	1.078	0.006	0.512	1.48862e-05	9.01873e-05	4
NRIR	0.102	0.056	0.046	1.047	5.53	3.206	1.725	0.001	0.512	8.19794e-17	1.18968e-15	8
GRASP	0.086	0.05	0.036	1.036	5.446	3.1	1.757	0.001	0.512	1.24589e-13	1.51319e-12	7
ACIN1	0.602	0.546	0.056	1.057	30.491	28.651	1.064	0.007	0.512	1.57651e-05	9.52702e-05	4
RSRC1	0.704	0.651	0.053	1.055	34.581	32.708	1.057	0.008	0.512	0.000105278	0.000563845	3
APP	0.628	0.575	0.053	1.055	30.515	28.62	1.066	0.007	0.512	7.01907e-05	0.00038663	3
RCN3	0.335	0.277	0.057	1.059	16.145	13.965	1.156	0.004	0.512	6.69611e-08	5.32236e-07	5
PPP1R21	0.518	0.465	0.053	1.054	26.664	24.719	1.079	0.006	0.512	1.42741e-05	8.67168e-05	4
CDCP1	0.406	0.348	0.058	1.059	20.979	19.035	1.102	0.005	0.512	1.65055e-07	1.26184e-06	5
ATF7IP	0.669	0.617	0.053	1.054	32.914	31.006	1.062	0.008	0.512	0.000101291	0.000543803	3
PDPK1	0.509	0.456	0.052	1.054	26.412	24.427	1.081	0.006	0.512	1.41106e-05	8.58243e-05	4
KCTD20	0.291	0.244	0.047	1.048	16.337	14.177	1.152	0.003	0.512	3.06482e-07	2.27008e-06	5
INVS	0.509	0.457	0.052	1.054	25.825	23.831	1.084	0.006	0.512	1.54569e-05	9.34989e-05	4
RAB3GAP1	0.655	0.603	0.052	1.053	33.309	31.465	1.059	0.007	0.512	8.09548e-05	0.0004419	3
CNEP1R1	0.132	0.091	0.041	1.042	8.012	5.728	1.399	0.001	0.512	1.13472e-11	1.21651e-10	6
TRIM33	0.648	0.6	0.048	1.049	33.189	31.161	1.065	0.007	0.512	0.000267916	0.0013339	3
ATAD2B	0.705	0.655	0.05	1.051	35.169	33.255	1.058	0.008	0.512	0.000232657	0.00116925	3
ELMO1-AS1	0.138	0.093	0.044	1.045	8.564	6.349	1.349	0.001	0.512	2.0718e-13	2.47649e-12	7
CSF1R	0.507	0.452	0.054	1.056	25.045	23.079	1.085	0.006	0.512	1.00385e-05	6.22418e-05	4
FBXO33	0.264	0.213	0.051	1.052	14.49	12.35	1.173	0.003	0.512	1.22169e-08	1.03251e-07	5
RHOT1	0.608	0.556	0.052	1.053	31.09	29.266	1.062	0.007	0.512	5.53677e-05	0.000309921	4
GSAP	0.952	0.9	0.052	1.054	43.589	41.411	1.053	0.011	0.511	0.000746455	0.00344466	3
EFR3A	0.743	0.692	0.052	1.053	36.728	35.044	1.048	0.008	0.511	0.00018398	0.00094219	3
CBFA2T2	0.577	0.523	0.054	1.056	29.051	27.191	1.068	0.007	0.511	2.20173e-05	0.000130134	4
TNS1	0.361	0.307	0.054	1.055	18.484	16.413	1.126	0.004	0.511	3.4368e-07	2.53349e-06	5
TCF4-AS1	0.058	0.021	0.037	1.038	3.67	1.392	2.638	0	0.511	2.07933e-23	4.08781e-22	9
MLKL	0.353	0.301	0.052	1.053	18.388	16.283	1.129	0.004	0.511	6.50096e-07	4.65709e-06	4
SYK	1.072	1.02	0.052	1.054	47.967	46.804	1.025	0.012	0.511	0.00107516	0.00481104	3
MTMR3	0.84	0.793	0.048	1.049	40.542	38.529	1.052	0.009	0.511	0.00106435	0.00476954	3
ABLIM3	0.168	0.122	0.046	1.047	8.876	6.629	1.339	0.002	0.511	2.35661e-10	2.29102e-09	6
PARG	0.412	0.365	0.047	1.048	22.49	20.463	1.099	0.004	0.511	1.28501e-05	7.85277e-05	4
MED15	0.475	0.424	0.051	1.052	25.069	23.166	1.082	0.005	0.511	1.17431e-05	7.21614e-05	4
ARHGAP24	0.593	0.541	0.052	1.053	26.856	24.638	1.09	0.007	0.511	0.00017709	0.000909463	3
IGF2BP2	0.224	0.178	0.046	1.047	11.731	9.499	1.235	0.002	0.511	5.3425e-08	4.29734e-07	5
SLC41A2	0.346	0.29	0.056	1.057	17.656	15.636	1.129	0.004	0.511	7.44134e-08	5.88451e-07	5
GALNT2	0.557	0.506	0.05	1.052	28.451	26.471	1.075	0.006	0.511	5.32122e-05	0.000298348	4
ZNF33A	0.317	0.268	0.049	1.05	17.116	15.009	1.14	0.003	0.511	5.32087e-07	3.84549e-06	5
RPTOR	0.53	0.48	0.05	1.052	27.54	25.52	1.079	0.006	0.511	3.72962e-05	0.000214587	4
FILIP1L	0.197	0.142	0.055	1.056	10.675	8.554	1.248	0.002	0.511	1.74006e-12	1.96402e-11	7
WDR7	0.634	0.582	0.052	1.054	31.63	29.856	1.059	0.007	0.511	6.57981e-05	0.00036378	3
FAM193A	0.53	0.481	0.049	1.05	27.372	25.427	1.076	0.006	0.511	6.29617e-05	0.000348908	4
RFX3	0.36	0.308	0.052	1.053	18.892	16.898	1.118	0.004	0.511	5.839e-07	4.20427e-06	4
RNF19B	0.233	0.179	0.054	1.056	11.983	9.878	1.213	0.003	0.511	3.30061e-10	3.18477e-09	6
LILRA6	0.253	0.202	0.051	1.052	12.966	10.834	1.197	0.003	0.511	2.08814e-08	1.7345e-07	5
PAQR3	0.11	0.071	0.039	1.04	7.065	4.87	1.451	0.001	0.511	3.15488e-13	3.7351e-12	7
EPC1	0.558	0.505	0.053	1.055	28.583	26.856	1.064	0.006	0.511	1.81037e-05	0.00010822	4
ZBTB1	0.521	0.468	0.053	1.054	26.508	24.682	1.074	0.006	0.511	1.49076e-05	9.02993e-05	4
EHMT1	0.776	0.724	0.053	1.054	37.939	36.23	1.047	0.009	0.511	0.000202938	0.00103133	3
CCDC149	0.149	0.106	0.043	1.044	8.288	6.082	1.363	0.001	0.511	1.37884e-10	1.36487e-09	6
IER3	0.191	0.143	0.048	1.05	9.86	7.685	1.283	0.002	0.511	1.12198e-09	1.0352e-08	6
AC093895.1	0.087	0.033	0.054	1.056	3.766	1.547	2.435	0.001	0.511	1.43035e-22	2.69565e-21	9
PPP6R2	0.615	0.564	0.051	1.052	30.826	28.993	1.063	0.007	0.511	0.000109299	0.00058346	3
ARHGAP31	0.718	0.67	0.048	1.05	34.425	32.354	1.064	0.008	0.511	0.00061526	0.00287868	3
EMSY	0.387	0.34	0.047	1.048	20.823	18.842	1.105	0.004	0.511	9.7751e-06	6.07181e-05	4
EEF2K	0.314	0.265	0.049	1.051	16.913	14.91	1.134	0.003	0.511	3.11206e-07	2.30397e-06	5
LPIN1	0.289	0.24	0.048	1.05	15.761	13.723	1.149	0.003	0.511	1.83428e-07	1.39395e-06	5
NSUN3	0.237	0.192	0.045	1.046	13.542	11.443	1.183	0.002	0.511	5.02614e-08	4.06062e-07	5
CGAS	0.337	0.287	0.05	1.051	17.8	15.792	1.127	0.003	0.511	9.41861e-07	6.63975e-06	4
UTY	0.489	0.434	0.055	1.056	22.034	20.035	1.1	0.006	0.511	1.75972e-05	0.000105416	4
ARRDC3	0.35	0.299	0.051	1.052	18.424	16.444	1.12	0.004	0.511	7.42614e-07	5.28808e-06	4
ETV5	0.13	0.083	0.047	1.048	6.837	4.672	1.463	0.001	0.511	1.7801e-13	2.13688e-12	7
AC099063.1	0.063	0.029	0.033	1.034	4.054	1.851	2.19	0	0.511	3.13959e-17	4.66541e-16	8
LILRB1	0.459	0.406	0.053	1.054	21.926	19.96	1.099	0.005	0.511	1.57982e-05	9.54373e-05	4
UBA6	0.593	0.544	0.049	1.051	30.635	28.856	1.062	0.006	0.511	9.16413e-05	0.000495796	3
GCC2	0.589	0.535	0.054	1.055	29.183	27.533	1.06	0.007	0.511	3.50712e-05	0.000202499	4
NLRC4	0.268	0.229	0.039	1.04	14.933	12.76	1.17	0.002	0.511	1.48273e-05	8.98657e-05	4
NRF1	0.388	0.341	0.047	1.048	20.787	18.799	1.106	0.004	0.511	9.86737e-06	6.1279e-05	4
CLEC2D	0.235	0.194	0.041	1.042	13.194	11.039	1.195	0.002	0.511	1.12517e-06	7.85689e-06	4
DERA	0.314	0.264	0.051	1.052	17.212	15.301	1.125	0.003	0.511	1.27064e-07	9.80773e-07	5
RAB3GAP2	0.497	0.445	0.052	1.054	26.136	24.446	1.069	0.006	0.511	9.2784e-06	5.78299e-05	4
GPAT4	0.27	0.223	0.047	1.049	14.694	12.667	1.16	0.003	0.511	1.58613e-07	1.21461e-06	5
SP140L	0.359	0.307	0.052	1.053	19.347	17.475	1.107	0.004	0.511	4.22293e-07	3.08582e-06	5
FLRT2	0.174	0.121	0.053	1.054	8.168	6.063	1.347	0.002	0.511	1.48798e-11	1.57992e-10	6
SCAF11	1.026	0.978	0.048	1.049	47.307	46.238	1.023	0.011	0.511	0.00200427	0.0085078	3
AL137145.2	0.114	0.079	0.035	1.035	6.441	4.268	1.509	0.001	0.511	6.57936e-09	5.66246e-08	5
TMEM65	0.287	0.24	0.047	1.048	15.653	13.667	1.145	0.003	0.511	3.75737e-07	2.75799e-06	5
ABHD18	0.391	0.344	0.047	1.048	20.727	18.755	1.105	0.004	0.511	1.16386e-05	7.16325e-05	4
WDR11	0.37	0.318	0.052	1.053	20.295	18.544	1.094	0.004	0.511	3.45964e-07	2.54971e-06	5
SNX24	0.578	0.523	0.055	1.057	28.523	27.036	1.055	0.007	0.511	1.52115e-05	9.20861e-05	4
FGGY	0.298	0.251	0.047	1.048	15.953	13.965	1.142	0.003	0.511	9.86109e-07	6.93904e-06	4
HS3ST3B1	0.088	0.047	0.041	1.041	4.906	2.771	1.771	0.001	0.511	7.67857e-16	1.05971e-14	8
ITGAV	0.512	0.464	0.049	1.05	26.568	24.806	1.071	0.005	0.511	5.36583e-05	0.000300632	4
PPM1F	0.205	0.165	0.041	1.041	10.915	8.766	1.245	0.002	0.511	6.82318e-07	4.8744e-06	4
FGL2	0.247	0.213	0.035	1.035	13.374	11.151	1.199	0.002	0.511	9.57735e-05	0.000516331	3
BRWD3	0.375	0.333	0.042	1.043	20.403	18.401	1.109	0.003	0.511	4.8298e-05	0.000273069	4
AC116366.3	0.449	0.403	0.046	1.047	23.378	21.439	1.09	0.004	0.511	5.59182e-05	0.000312672	4
ZFYVE16	0.81	0.757	0.053	1.054	38.299	36.796	1.041	0.009	0.511	0.000315432	0.001553	3
LGALS8	0.293	0.246	0.047	1.048	16.169	14.214	1.138	0.003	0.511	4.6922e-07	3.40864e-06	5
GAK	0.634	0.588	0.046	1.047	31.906	30.018	1.063	0.006	0.511	0.000587591	0.00276173	3
SRSF7	0.391	0.338	0.053	1.054	20.547	18.792	1.093	0.004	0.511	9.02554e-07	6.37134e-06	4
LRRC63	0.157	0.116	0.042	1.042	8.876	6.79	1.307	0.001	0.511	1.33913e-09	1.22716e-08	6
SNAPC1	0.157	0.115	0.042	1.043	8.972	6.902	1.3	0.001	0.511	7.57051e-10	7.09919e-09	6
ATG5	0.501	0.455	0.046	1.047	26.7	24.924	1.071	0.005	0.511	8.1235e-05	0.000443273	3
ESYT2	0.558	0.508	0.051	1.052	27.984	26.34	1.062	0.006	0.511	5.30738e-05	0.000297788	4
ANKIB1	0.575	0.53	0.045	1.047	29.699	27.875	1.065	0.006	0.511	0.000274533	0.00136487	3
BNC2	0.303	0.249	0.053	1.055	14.01	11.99	1.168	0.003	0.511	2.59607e-07	1.9391e-06	5
PXK	0.414	0.367	0.046	1.048	21.782	19.848	1.097	0.004	0.511	2.81844e-05	0.000164607	4
FAM91A1	0.414	0.367	0.047	1.048	22.862	21.11	1.083	0.004	0.511	1.03794e-05	6.42271e-05	4
ASAP1	1.516	1.46	0.056	1.058	60.789	57.942	1.049	0.019	0.511	0.00160185	0.00693836	3
ITCH	0.789	0.745	0.045	1.046	38.851	37.063	1.048	0.008	0.511	0.00164974	0.00713482	3
WNK1	1.02	0.973	0.047	1.048	47.247	45.748	1.033	0.011	0.511	0.0021687	0.00913693	3
PRKX	0.305	0.261	0.044	1.045	16.589	14.587	1.137	0.003	0.511	4.81423e-06	3.11462e-05	4
KANSL1	1.072	1.023	0.05	1.051	48.95	46.897	1.044	0.012	0.511	0.00161181	0.00697859	3
ATXN2	0.794	0.745	0.049	1.05	38.515	36.901	1.044	0.009	0.511	0.000600718	0.00281787	3
PRKCE	1.346	1.288	0.058	1.06	54.48	51.432	1.059	0.017	0.511	0.00114742	0.00510636	3
RALGAPB	0.395	0.349	0.046	1.047	21.722	19.867	1.093	0.004	0.511	1.32684e-05	8.09561e-05	4
FAM157C	0.335	0.301	0.034	1.035	18.376	16.276	1.129	0.002	0.511	0.000733096	0.00338856	3
DOCK1	0.542	0.492	0.05	1.052	27.264	25.526	1.068	0.006	0.51	5.2864e-05	0.000296772	4
MICU2	0.501	0.453	0.049	1.05	25.873	24.178	1.07	0.005	0.51	4.86761e-05	0.000275006	4
C9orf3	0.468	0.424	0.044	1.045	24.217	22.284	1.087	0.004	0.51	0.000136018	0.000713674	3
HIP1	0.621	0.574	0.046	1.048	29.495	27.533	1.071	0.006	0.51	0.000685311	0.00318157	3
SLC2A9	0.493	0.443	0.05	1.052	24.841	23.079	1.076	0.005	0.51	3.12993e-05	0.000181736	4
TBCD	0.338	0.296	0.042	1.043	18.484	16.543	1.117	0.003	0.51	2.09291e-05	0.000124105	4
AC024145.1	0.073	0.038	0.035	1.035	4.858	2.802	1.734	0	0.51	1.235e-16	1.78137e-15	8
AC018682.1	0.154	0.115	0.039	1.04	9.488	7.498	1.265	0.001	0.51	1.57078e-09	1.43014e-08	6
ITGAM	0.57	0.526	0.045	1.046	28.128	26.179	1.074	0.006	0.51	0.000568643	0.00268081	3
PHACTR4	0.556	0.507	0.048	1.049	28.152	26.533	1.061	0.006	0.51	0.00012387	0.000654815	3
CNOT2	0.576	0.532	0.044	1.045	30.275	28.552	1.06	0.005	0.51	0.000404827	0.00195705	3
GBP1	0.45	0.395	0.055	1.057	20.955	19.146	1.094	0.005	0.51	6.5811e-06	4.18089e-05	4
DEF6	0.205	0.155	0.05	1.051	10.411	8.443	1.233	0.002	0.51	1.24521e-09	1.14414e-08	6
PPP1R12B	0.433	0.391	0.042	1.043	23.066	21.141	1.091	0.004	0.51	0.000147352	0.000768331	3
PRLR	0.079	0.036	0.043	1.044	3.946	1.895	2.083	0.001	0.51	9.21717e-18	1.40057e-16	8
ARHGAP26-AS1	0.083	0.053	0.031	1.031	5.41	3.361	1.61	0	0.51	5.09905e-11	5.20711e-10	6
GPBP1L1	0.674	0.628	0.046	1.047	34.125	32.466	1.051	0.007	0.51	0.000544087	0.00257641	3
B3GNTL1	0.16	0.119	0.041	1.042	9.08	7.088	1.281	0.001	0.51	2.61774e-09	2.33599e-08	5
METRNL	0.269	0.231	0.038	1.039	14.921	12.922	1.155	0.002	0.51	2.50436e-05	0.000147039	4
SLC22A4	0.123	0.087	0.035	1.036	7.257	5.237	1.386	0.001	0.51	3.50666e-09	3.10154e-08	5
AMPH	0.098	0.056	0.042	1.043	4.774	2.74	1.743	0.001	0.51	4.12349e-13	4.84299e-12	7
AMZ1	0.159	0.121	0.039	1.039	9.224	7.237	1.274	0.001	0.51	1.47266e-08	1.23518e-07	5
FPR1	0.273	0.228	0.045	1.046	14.837	12.959	1.145	0.003	0.51	6.79266e-07	4.85484e-06	4
SP140	0.246	0.201	0.045	1.046	13.302	11.406	1.166	0.002	0.51	2.30553e-07	1.73211e-06	5
MAMLD1	0.196	0.139	0.057	1.059	9.044	7.126	1.269	0.002	0.51	1.15888e-11	1.23941e-10	6
ACBD6	0.468	0.42	0.048	1.049	24.409	22.706	1.075	0.005	0.51	3.22589e-05	0.000187098	4
PCMTD1	0.487	0.444	0.043	1.044	26.125	24.377	1.072	0.005	0.51	0.000184865	0.000946254	3
XYLT1	0.29	0.255	0.036	1.036	13.926	11.822	1.178	0.002	0.51	0.000475743	0.00227433	3
IKBKE	0.202	0.159	0.044	1.045	10.747	8.79	1.223	0.002	0.51	5.32032e-08	4.28266e-07	5
TRA2B	0.526	0.482	0.044	1.045	27.12	25.253	1.074	0.005	0.51	0.000377213	0.00183271	3
CREBRF	0.45	0.402	0.047	1.049	23.066	21.37	1.079	0.005	0.51	4.05265e-05	0.000232009	4
PANX1	0.107	0.069	0.038	1.039	6.249	4.268	1.464	0.001	0.51	3.92604e-12	4.33656e-11	6
USP37	0.265	0.221	0.043	1.044	14.718	12.86	1.144	0.002	0.51	1.01979e-06	7.16632e-06	4
ERCC6L2	0.344	0.295	0.049	1.05	18.1	16.351	1.107	0.004	0.51	1.57368e-06	1.07918e-05	4
FCGR2B	0.17	0.132	0.038	1.039	9.224	7.225	1.277	0.001	0.51	2.36376e-07	1.77413e-06	5
ST6GALNAC3	0.265	0.234	0.031	1.031	12.894	10.76	1.198	0.002	0.51	0.00166217	0.00718457	3
AZI2	0.324	0.28	0.045	1.046	17.668	15.897	1.111	0.003	0.51	4.84717e-06	3.13462e-05	4
PPP2R5C	0.581	0.537	0.043	1.044	29.663	28.03	1.058	0.005	0.51	0.000611278	0.00286134	3
SCRG1	0.055	0.026	0.03	1.03	3.742	1.746	2.144	0	0.51	3.03699e-16	4.28874e-15	8
MICU1	0.749	0.705	0.045	1.046	36.5	34.938	1.045	0.007	0.51	0.0015812	0.00685853	3
AC005480.1	0.099	0.067	0.032	1.033	6.585	4.628	1.423	0.001	0.51	8.4076e-11	8.45481e-10	6
GIT2	0.603	0.553	0.05	1.051	30.587	29.223	1.047	0.006	0.51	0.000111483	0.000594401	3
AC133919.2	0.112	0.083	0.029	1.029	7.149	5.162	1.385	0.001	0.51	1.77601e-07	1.35266e-06	5
CEP135	0.236	0.195	0.041	1.042	12.942	11.039	1.172	0.002	0.51	1.80275e-06	1.22892e-05	4
SUMF1	1.012	0.965	0.047	1.049	44.428	42.536	1.044	0.011	0.51	0.00342497	0.0138153	2
RELL1	0.171	0.133	0.038	1.039	9.62	7.685	1.252	0.001	0.51	1.19937e-07	9.28075e-07	5
ADPGK	0.596	0.55	0.046	1.047	30.862	29.459	1.048	0.006	0.51	0.000299465	0.0014805	3
EXOC1	0.603	0.555	0.048	1.049	30.73	29.322	1.048	0.006	0.51	0.000213661	0.00108168	3
CENPP	0.473	0.423	0.051	1.052	22.49	20.793	1.082	0.005	0.51	3.47709e-05	0.000200878	4
CTIF	0.385	0.341	0.044	1.045	20.475	18.718	1.094	0.004	0.51	4.30354e-05	0.000245059	4
POLK	0.458	0.413	0.045	1.046	24.481	22.805	1.073	0.004	0.51	8.53442e-05	0.000464158	3
SPIDR	1.763	1.697	0.066	1.068	66.475	63.509	1.047	0.026	0.51	0.000375111	0.00182335	3
PARVB	0.41	0.363	0.047	1.048	21.399	19.749	1.084	0.004	0.51	1.99006e-05	0.000118346	4
THRB	0.19	0.145	0.045	1.046	9.536	7.635	1.249	0.002	0.51	1.28375e-08	1.08377e-07	5
MARCH6	0.53	0.488	0.042	1.043	27.972	26.347	1.062	0.005	0.51	0.000480069	0.00229183	3
LINC01482	0.094	0.058	0.035	1.036	5.314	3.361	1.581	0.001	0.51	3.50358e-11	3.62563e-10	6
NFAT5	0.916	0.872	0.044	1.045	42.473	40.964	1.037	0.009	0.51	0.00402519	0.015983	2
IL15RA	0.196	0.153	0.042	1.043	10.807	8.952	1.207	0.002	0.51	5.36378e-08	4.31136e-07	5
REV3L	0.743	0.698	0.046	1.047	35.612	34.025	1.047	0.007	0.51	0.00133889	0.00589077	3
ATP8B1	0.231	0.197	0.034	1.034	13.542	11.629	1.164	0.002	0.51	2.97844e-05	0.000173363	4
FSIP1	0.082	0.047	0.036	1.036	4.966	3.038	1.635	0.001	0.51	4.94142e-14	6.16097e-13	7
SLC45A4	0.283	0.24	0.044	1.045	15.053	13.27	1.134	0.003	0.51	3.29819e-06	2.17143e-05	4
CXorf21	0.162	0.12	0.042	1.043	8.888	7.008	1.268	0.001	0.51	4.16512e-09	3.64955e-08	5
NSF	0.674	0.631	0.043	1.044	33.861	32.254	1.05	0.006	0.51	0.001123	0.00500704	3
EDEM3	0.397	0.353	0.043	1.044	21.602	19.954	1.083	0.004	0.51	4.61476e-05	0.000261483	4
RNF216	0.576	0.53	0.046	1.047	29.471	27.968	1.054	0.006	0.51	0.000313249	0.00154348	3
NISCH	0.299	0.252	0.046	1.047	15.089	13.294	1.135	0.003	0.51	2.65298e-06	1.76883e-05	4
RNF169	0.355	0.31	0.044	1.045	19	17.283	1.099	0.003	0.51	1.82672e-05	0.000109093	4
CEBPD	0.358	0.324	0.034	1.035	18.88	16.904	1.117	0.003	0.51	0.0011224	0.00500581	3
CRLF3	0.404	0.362	0.042	1.043	21.626	19.886	1.088	0.004	0.51	0.000120719	0.000639904	3
FXR1	0.534	0.492	0.042	1.043	27.804	26.142	1.064	0.005	0.51	0.000569172	0.00268289	3
ASPH	0.846	0.798	0.048	1.049	38.455	37.336	1.03	0.009	0.51	0.00168378	0.00727175	3
NOD2	0.213	0.181	0.032	1.032	12.127	10.182	1.191	0.001	0.51	7.56317e-05	0.00041489	3
DENND6A-AS1	0.102	0.072	0.03	1.031	6.789	4.889	1.389	0.001	0.51	4.06321e-09	3.5663e-08	5
CTNNA1	0.816	0.771	0.044	1.045	39.331	38.212	1.029	0.008	0.51	0.00215739	0.00909915	3
IL21R	0.1	0.064	0.037	1.037	5.17	3.249	1.591	0.001	0.51	1.42368e-10	1.40836e-09	6
RNF111	0.647	0.608	0.039	1.04	33.261	31.515	1.055	0.006	0.51	0.00267181	0.0110227	3
NFKB2	0.146	0.104	0.042	1.043	7.557	5.691	1.328	0.001	0.51	1.0722e-09	9.91639e-09	6
KIAA1147	0.27	0.223	0.047	1.048	14.754	13.083	1.128	0.003	0.51	1.7808e-07	1.35597e-06	5
MCOLN1	0.43	0.381	0.048	1.05	22.058	20.513	1.075	0.004	0.51	2.04321e-05	0.000121296	4
P2RY8	0.12	0.089	0.032	1.032	6.645	4.728	1.406	0.001	0.51	3.41959e-07	2.5214e-06	5
PAFAH1B1	0.871	0.83	0.042	1.043	42.329	40.722	1.039	0.008	0.51	0.00429958	0.016944	2
NECTIN2	0.273	0.228	0.045	1.046	14.574	12.847	1.134	0.003	0.509	9.95139e-07	7.001e-06	4
HERPUD2	0.312	0.272	0.04	1.041	17.404	15.674	1.11	0.003	0.509	2.46667e-05	0.000145102	4
R3HDM2	0.608	0.561	0.046	1.047	30.191	28.751	1.05	0.006	0.509	0.000410729	0.00198298	3
CTBP2	0.83	0.788	0.043	1.044	39.595	37.889	1.045	0.008	0.509	0.00383063	0.0152845	2
CCDC7	0.27	0.23	0.041	1.042	14.933	13.176	1.133	0.002	0.509	5.91708e-06	3.78232e-05	4
TRAPPC12	0.428	0.385	0.043	1.044	22.538	20.905	1.078	0.004	0.509	0.000136764	0.000716983	3
HECTD2	0.15	0.112	0.039	1.039	8.492	6.666	1.274	0.001	0.509	8.09014e-09	6.91848e-08	5
LINC00937	0.19	0.155	0.035	1.035	9.968	8.082	1.233	0.001	0.509	1.20919e-05	7.41425e-05	4
GABARAPL1	0.256	0.212	0.043	1.044	14.13	12.425	1.137	0.002	0.509	7.3361e-07	5.22997e-06	4
SNX30	0.432	0.389	0.042	1.043	22.958	21.352	1.075	0.004	0.509	0.000144839	0.000756371	3
FMNL3	0.33	0.284	0.045	1.046	17.476	15.885	1.1	0.003	0.509	5.18376e-06	3.34253e-05	4
CASP5	0.087	0.047	0.039	1.04	4.57	2.721	1.68	0.001	0.509	2.16716e-14	2.75863e-13	7
USP42	0.238	0.198	0.04	1.041	12.894	11.108	1.161	0.002	0.509	3.87321e-06	2.52799e-05	4
CYTIP	0.456	0.417	0.039	1.039	23.006	21.277	1.081	0.004	0.509	0.00110123	0.00491919	3
ATG4C	0.263	0.216	0.046	1.047	14.526	12.897	1.126	0.002	0.509	1.65834e-07	1.26677e-06	5
LPCAT1	0.182	0.155	0.028	1.028	10.759	8.871	1.213	0.001	0.509	0.000159058	0.000822993	3
DCAF6	0.47	0.429	0.041	1.042	25.177	23.632	1.065	0.004	0.509	0.000279611	0.00138767	3
TTYH2	0.091	0.063	0.028	1.029	5.65	3.783	1.493	0	0.509	3.66372e-08	2.98798e-07	5
WASHC4	0.875	0.834	0.041	1.042	42.341	40.902	1.035	0.008	0.509	0.00481279	0.0187374	2
STAT6	0.73	0.69	0.04	1.041	36.092	34.634	1.042	0.006	0.509	0.003762	0.0150204	2
ZDHHC21	0.434	0.388	0.045	1.046	23.246	21.867	1.063	0.004	0.509	3.2757e-05	0.00018988	4
PIK3CA	0.397	0.354	0.042	1.043	21.315	19.737	1.08	0.004	0.509	7.23795e-05	0.000397809	3
PNISR	0.888	0.845	0.043	1.044	42.245	40.859	1.034	0.008	0.509	0.00426146	0.0168173	2
KANSL1L	0.386	0.346	0.04	1.041	20.535	18.842	1.09	0.003	0.509	0.000204274	0.00103768	3
ALPK1	0.649	0.603	0.045	1.046	31.438	30.074	1.045	0.006	0.509	0.000849066	0.00387946	3
DGKA	0.144	0.109	0.035	1.035	8.204	6.38	1.286	0.001	0.509	1.80917e-07	1.37588e-06	5
MAP2K5	0.538	0.496	0.042	1.043	27.66	26.129	1.059	0.005	0.509	0.000620393	0.0029005	3
ZNF654	0.414	0.377	0.037	1.037	22.25	20.557	1.082	0.003	0.509	0.000761604	0.00350933	3
KSR1	0.544	0.51	0.034	1.035	27.228	25.216	1.08	0.004	0.509	0.00741259	0.0275707	2
MILR1	0.185	0.145	0.04	1.041	9.692	7.915	1.225	0.002	0.509	1.83796e-07	1.39641e-06	5
ATP1B3-AS1	0.042	0.014	0.028	1.029	2.903	1.075	2.701	0	0.509	2.23491e-20	3.832e-19	9
RSF1	0.572	0.531	0.041	1.042	29.411	27.937	1.053	0.005	0.509	0.00105974	0.00475028	3
RAP1GDS1	0.569	0.523	0.046	1.047	28.655	27.372	1.047	0.006	0.509	0.000249676	0.00124891	3
NEK3	0.105	0.069	0.036	1.037	5.997	4.193	1.43	0.001	0.509	1.16498e-10	1.16022e-09	6
NOTCH2	0.593	0.555	0.038	1.038	30.263	28.738	1.053	0.005	0.509	0.0033133	0.0134016	2
GCNT2	0.342	0.296	0.045	1.046	17.728	16.127	1.099	0.003	0.509	1.11068e-05	6.85363e-05	4
SEMA4B	0.161	0.125	0.035	1.036	8.696	6.889	1.262	0.001	0.509	1.04538e-06	7.33776e-06	4
AC011092.2	0.128	0.093	0.035	1.036	7.833	6.069	1.29	0.001	0.509	4.30953e-09	3.77287e-08	5
RYBP	0.388	0.357	0.031	1.032	20.871	19.059	1.095	0.003	0.509	0.00354624	0.0142526	2
NR2C2	0.376	0.335	0.041	1.042	20.115	18.513	1.087	0.003	0.509	8.53942e-05	0.000464333	3
TAF3	0.45	0.404	0.045	1.046	23.126	21.631	1.069	0.004	0.509	8.61021e-05	0.000467853	3
TPD52L2	0.276	0.234	0.041	1.042	14.849	13.176	1.127	0.002	0.509	7.21745e-06	4.56085e-05	4
RBSN	0.173	0.136	0.037	1.038	9.968	8.225	1.212	0.001	0.509	2.24288e-07	1.68791e-06	5
SNX14	0.425	0.381	0.045	1.046	23.006	21.6	1.065	0.004	0.509	4.48322e-05	0.000254608	4
CD93	0.099	0.067	0.032	1.032	5.314	3.491	1.522	0.001	0.509	1.88647e-08	1.57204e-07	5
TNFSF8	0.089	0.055	0.034	1.035	4.87	3.063	1.59	0.001	0.509	1.1236e-10	1.11938e-09	6
MEF2D	0.204	0.165	0.039	1.04	11.215	9.492	1.181	0.002	0.509	1.00344e-06	7.05461e-06	4
SIGLEC10	0.254	0.219	0.035	1.036	12.978	11.164	1.163	0.002	0.509	0.000130997	0.000689079	3
UBE4B	0.612	0.571	0.042	1.043	30.85	29.31	1.053	0.006	0.509	0.00141721	0.00620893	3
AC027097.2	0.287	0.245	0.041	1.042	14.861	13.17	1.128	0.002	0.509	1.56684e-05	9.47042e-05	4
SPPL2A	0.569	0.528	0.041	1.042	29.147	27.657	1.054	0.005	0.509	0.00115843	0.00514723	3
MAP4K3	0.578	0.541	0.037	1.037	29.831	28.123	1.061	0.005	0.509	0.0036765	0.0147093	2
FUT8	0.365	0.325	0.04	1.041	19.252	17.581	1.095	0.003	0.509	0.000141549	0.000740436	3
MAPRE2	0.266	0.227	0.038	1.039	14.646	12.959	1.13	0.002	0.509	1.70008e-05	0.000102061	4
STK24	0.562	0.523	0.039	1.04	28.895	27.384	1.055	0.005	0.509	0.00178917	0.00767253	3
WTAP	0.422	0.382	0.04	1.041	22.43	20.911	1.073	0.004	0.509	0.000323644	0.00159015	3
AC025580.2	0.109	0.071	0.038	1.039	5.446	3.665	1.486	0.001	0.509	2.33595e-10	2.27307e-09	6
HTT	0.657	0.614	0.042	1.043	33.081	31.726	1.043	0.006	0.509	0.00143509	0.00628282	3
NFKBID	0.231	0.194	0.037	1.038	12.786	11.083	1.154	0.002	0.509	1.01147e-05	6.26893e-05	4
CLCN5	0.277	0.232	0.045	1.046	15.029	13.493	1.114	0.003	0.509	7.54781e-07	5.37225e-06	4
GZF1	0.087	0.056	0.031	1.032	5.23	3.46	1.511	0.001	0.509	5.13949e-10	4.88052e-09	6
KLHL2	0.546	0.513	0.033	1.034	28.14	26.409	1.066	0.004	0.509	0.00761083	0.0281964	2
EPHA1-AS1	0.099	0.069	0.03	1.03	5.841	4.069	1.436	0.001	0.509	2.38247e-08	1.96948e-07	5
PPP1R3B	0.093	0.059	0.033	1.034	5.434	3.678	1.477	0.001	0.509	1.95192e-10	1.90777e-09	6
PXN	0.21	0.177	0.033	1.034	11.467	9.704	1.182	0.001	0.509	5.28478e-05	0.000296735	4
TP53BP2	0.234	0.198	0.036	1.037	13.026	11.338	1.149	0.002	0.509	1.78567e-05	0.000106847	4
KAT2B	0.318	0.282	0.036	1.037	17.092	15.463	1.105	0.002	0.509	0.000213142	0.0010794	3
YPEL2	0.328	0.291	0.037	1.038	17.728	16.127	1.099	0.003	0.509	0.000167576	0.000864505	3
ZNF577	0.159	0.123	0.036	1.036	9.176	7.486	1.226	0.001	0.509	2.01446e-07	1.52303e-06	5
CD53	0.702	0.663	0.04	1.041	35.276	33.95	1.039	0.006	0.509	0.00346333	0.0139411	2
C5orf66	0.136	0.107	0.028	1.029	8.756	7.039	1.244	0.001	0.509	2.47201e-06	1.65422e-05	4
FAM129B	0.31	0.272	0.038	1.039	16.541	14.903	1.11	0.002	0.509	0.000108942	0.000581656	3
SLC37A1	0.26	0.22	0.04	1.041	14.31	12.735	1.124	0.002	0.509	5.52445e-06	3.54891e-05	4
STX12	0.615	0.575	0.04	1.041	31.174	29.794	1.046	0.005	0.509	0.00210113	0.00888121	3
TMEM87B	0.344	0.303	0.041	1.042	18.304	16.811	1.089	0.003	0.509	6.28005e-05	0.000348077	4
EZR	0.355	0.309	0.046	1.047	18.652	17.245	1.082	0.003	0.509	1.00588e-05	6.23552e-05	4
SCYL2	0.377	0.338	0.039	1.04	20.631	19.128	1.079	0.003	0.509	0.000183263	0.000938831	3
FUS	0.624	0.585	0.039	1.04	31.834	30.472	1.045	0.005	0.509	0.00275212	0.0113239	2
PRMT9	0.17	0.13	0.041	1.041	9.632	8.033	1.199	0.001	0.509	1.20598e-08	1.01978e-07	5
UBR5	1.09	1.05	0.04	1.041	49.574	47.45	1.045	0.01	0.509	0.0107622	0.0382742	2
AC011511.2	0.08	0.051	0.029	1.029	4.738	3.025	1.566	0	0.509	2.17782e-09	1.95638e-08	5
POU2F1	0.52	0.479	0.041	1.042	26.029	24.644	1.056	0.005	0.509	0.000850006	0.00388304	3
KLHL5	0.263	0.227	0.036	1.037	14.25	12.617	1.129	0.002	0.509	6.4151e-05	0.000355307	3
RASA1	0.808	0.772	0.036	1.037	39.163	37.504	1.044	0.006	0.509	0.012436	0.043547	2
NAB1	0.197	0.162	0.035	1.035	11.239	9.598	1.171	0.001	0.509	6.45972e-06	4.10799e-05	4
LILRB4	0.272	0.235	0.037	1.037	14.31	12.692	1.127	0.002	0.509	7.72543e-05	0.000423266	3
PLCL1	0.3	0.255	0.045	1.046	13.938	12.375	1.126	0.003	0.509	9.98225e-06	6.19303e-05	4
ADAR	0.509	0.465	0.044	1.045	26.376	25.179	1.048	0.005	0.509	0.000243561	0.00122029	3
TBC1D17	0.136	0.097	0.038	1.039	7.197	5.548	1.297	0.001	0.509	4.8353e-09	4.21887e-08	5
TNFRSF10B	0.239	0.206	0.032	1.033	13.338	11.692	1.141	0.002	0.509	0.000158016	0.000818561	3
P2RX7	0.647	0.596	0.051	1.052	29.327	28.216	1.039	0.007	0.509	0.000365069	0.00177957	3
GLS	0.709	0.67	0.04	1.041	35.001	33.863	1.034	0.006	0.508	0.0036561	0.0146428	2
GK5	0.243	0.209	0.034	1.035	13.686	12.064	1.134	0.002	0.508	5.54053e-05	0.000310028	4
TRIM5	0.157	0.127	0.03	1.031	9.488	7.828	1.212	0.001	0.508	7.69267e-06	4.84829e-05	4
GON4L	0.431	0.396	0.035	1.036	22.646	21.054	1.076	0.003	0.508	0.00207857	0.00879667	3
ZSWIM8	0.258	0.223	0.035	1.036	14.286	12.679	1.127	0.002	0.508	6.94067e-05	0.000382638	3
CLCN6	0.189	0.154	0.035	1.036	10.711	9.082	1.179	0.001	0.508	3.60353e-06	2.36292e-05	4
CHCHD3	0.687	0.65	0.037	1.038	34.365	32.913	1.044	0.006	0.508	0.00611094	0.0232456	2
TCN2	0.209	0.18	0.029	1.029	12.055	10.375	1.162	0.001	0.508	0.000261364	0.00130337	3
OAS3	0.171	0.129	0.042	1.043	8.768	7.163	1.224	0.001	0.508	1.93903e-08	1.61453e-07	5
PSMD1	0.546	0.504	0.042	1.043	28.044	26.918	1.042	0.005	0.508	0.000665454	0.00309576	3
HUWE1	0.538	0.498	0.04	1.041	27.984	26.688	1.049	0.005	0.508	0.000977227	0.00440976	3
RILPL2	0.344	0.304	0.04	1.041	17.656	16.146	1.094	0.003	0.508	0.000120584	0.000639295	3
SLC9B1	0.105	0.072	0.033	1.033	6.129	4.479	1.368	0.001	0.508	3.8773e-09	3.41474e-08	5
BRWD1	0.755	0.717	0.038	1.038	37.064	35.709	1.038	0.006	0.508	0.00744334	0.0276585	2
CEP68	0.115	0.08	0.035	1.036	6.741	5.113	1.318	0.001	0.508	1.74021e-09	1.5779e-08	6
TMEM150B	0.189	0.152	0.036	1.037	10.411	8.809	1.182	0.001	0.508	1.98217e-06	1.34384e-05	4
ZC3H12D	0.079	0.047	0.032	1.032	4.354	2.684	1.622	0	0.508	1.05214e-10	1.05055e-09	6
ECPAS	0.72	0.681	0.039	1.04	35.624	34.385	1.036	0.006	0.508	0.00428798	0.0169048	2
SLC8B1	0.378	0.34	0.038	1.038	19.971	18.475	1.081	0.003	0.508	0.000413488	0.0019955	3
CERK	0.2	0.168	0.032	1.032	11.299	9.666	1.169	0.001	0.508	5.05658e-05	0.000284799	4
RSAD2	0.143	0.107	0.036	1.037	7.125	5.473	1.302	0.001	0.508	2.4295e-07	1.82039e-06	5
C5AR2	0.119	0.081	0.037	1.038	6.057	4.411	1.373	0.001	0.508	3.07514e-09	2.73313e-08	5
GRB10	0.274	0.246	0.028	1.028	14.897	13.189	1.13	0.002	0.508	0.002817	0.0115786	2
SHPRH	0.415	0.376	0.039	1.04	22.166	20.706	1.071	0.003	0.508	0.000407304	0.00196811	3
PYGL	0.291	0.256	0.036	1.036	16.193	14.705	1.101	0.002	0.508	0.000124329	0.000657126	3
DENND4A	0.668	0.634	0.035	1.035	33.501	31.894	1.05	0.005	0.508	0.0100322	0.0360253	2
TRANK1	0.217	0.181	0.036	1.037	12.091	10.517	1.15	0.002	0.508	9.87294e-06	6.12977e-05	4
HIPK3	0.611	0.572	0.039	1.04	30.958	29.794	1.039	0.005	0.508	0.00261096	0.0107932	3
MKRN3	0.06	0.034	0.026	1.026	4.126	2.479	1.665	0	0.508	3.73478e-12	4.13119e-11	6
SSBP3	0.289	0.257	0.032	1.033	15.497	13.866	1.118	0.002	0.508	0.000664261	0.00309114	3
SCFD1	0.594	0.555	0.039	1.04	30.539	29.285	1.043	0.005	0.508	0.00221827	0.00932545	3
CFLAR-AS1	0.144	0.114	0.03	1.03	9.104	7.505	1.213	0.001	0.508	1.80097e-06	1.22825e-05	4
SPEN	0.598	0.558	0.04	1.041	29.639	28.341	1.046	0.005	0.508	0.00232743	0.00973637	3
CEP162	0.256	0.222	0.034	1.034	14.178	12.592	1.126	0.002	0.508	0.000143058	0.000747701	3
FTO	0.646	0.608	0.038	1.038	32.074	30.633	1.047	0.005	0.508	0.00493192	0.0191486	2
ARFIP1	0.31	0.268	0.042	1.043	16.853	15.475	1.089	0.003	0.508	1.14033e-05	7.0254e-05	4
PIP5K1A	0.426	0.393	0.033	1.034	23.042	21.501	1.072	0.003	0.508	0.00264189	0.0109109	3
PIK3IP1	0.15	0.115	0.035	1.035	8.612	7.02	1.227	0.001	0.508	2.68169e-07	2.00113e-06	5
JDP2	0.28	0.245	0.035	1.036	14.849	13.282	1.118	0.002	0.508	0.000208225	0.00105588	3
BBS9	0.322	0.282	0.04	1.04	17.248	15.823	1.09	0.003	0.508	5.61725e-05	0.000313924	4
OSTF1	0.47	0.429	0.041	1.042	24.985	23.837	1.048	0.004	0.508	0.000383171	0.0018602	3
SUZ12	0.425	0.385	0.041	1.042	22.766	21.464	1.061	0.004	0.508	0.000232466	0.00116848	3
ELMO2	0.2	0.161	0.038	1.039	11.107	9.598	1.157	0.002	0.508	8.21039e-07	5.81978e-06	4
BIRC2	0.259	0.218	0.04	1.041	14.322	12.891	1.111	0.002	0.508	4.49455e-06	2.92122e-05	4
MIOS	0.225	0.189	0.036	1.037	12.499	10.977	1.139	0.002	0.508	1.08819e-05	6.72026e-05	4
TMEM176B	0.299	0.266	0.033	1.033	15.305	13.68	1.119	0.002	0.508	0.000991878	0.00446871	3
ASXL2	0.484	0.446	0.039	1.039	25.669	24.371	1.053	0.004	0.508	0.000938001	0.00425009	3
ANKRD13D	0.473	0.436	0.037	1.038	24.193	22.737	1.064	0.004	0.508	0.00184462	0.00788956	3
AC006059.1	0.159	0.129	0.03	1.03	9.572	7.989	1.198	0.001	0.508	8.7999e-06	5.50247e-05	4
TLR5	0.187	0.154	0.033	1.034	10.16	8.567	1.186	0.001	0.508	1.88804e-05	0.000112559	4
PSTPIP1	0.216	0.186	0.031	1.031	11.263	9.635	1.169	0.001	0.508	0.000283071	0.00140371	3
CCNH	0.551	0.513	0.038	1.038	28.08	26.763	1.049	0.005	0.508	0.00248351	0.0103215	3
ZNF407	0.748	0.711	0.037	1.038	35.396	34.068	1.039	0.006	0.508	0.0105004	0.0374767	2
AC017101.1	0.074	0.048	0.026	1.026	4.966	3.361	1.478	0	0.508	1.62648e-09	1.4791e-08	6
MYO18A	0.12	0.09	0.03	1.031	6.705	5.094	1.316	0.001	0.508	9.50723e-07	6.69765e-06	4
MPZL1	0.239	0.2	0.039	1.04	13.362	11.928	1.12	0.002	0.508	3.16686e-06	2.08764e-05	4
MOB3A	0.327	0.288	0.038	1.039	16.841	15.357	1.097	0.003	0.508	0.000184754	0.000945841	3
NCKAP5L	0.19	0.158	0.033	1.033	10.591	9.008	1.176	0.001	0.508	2.49439e-05	0.000146537	4
LONP2	0.476	0.439	0.037	1.038	25.237	23.961	1.053	0.004	0.508	0.00141395	0.00619552	3
CAMK2G	0.261	0.223	0.038	1.039	13.962	12.474	1.119	0.002	0.508	2.55006e-05	0.000149609	4
CPEB2	0.315	0.278	0.037	1.038	17.512	16.096	1.088	0.002	0.508	0.000105671	0.00056585	3
PADI2	0.073	0.045	0.028	1.028	4.09	2.473	1.654	0	0.508	4.12284e-09	3.61352e-08	5
AZIN1	0.322	0.285	0.038	1.038	17.728	16.332	1.085	0.003	0.508	0.000110466	0.000589287	3
WWP2	0.555	0.516	0.039	1.04	28.14	26.806	1.05	0.005	0.508	0.00212124	0.00896378	3
SCAF8	0.545	0.506	0.038	1.039	27.996	26.788	1.045	0.005	0.508	0.00184525	0.00789117	3
STK38L	0.241	0.207	0.034	1.035	13.434	11.909	1.128	0.002	0.508	7.31646e-05	0.000401925	3
DUSP22	0.24	0.205	0.035	1.035	13.266	11.748	1.129	0.002	0.508	5.55034e-05	0.000310521	4
AC022973.2	0.076	0.05	0.026	1.026	4.774	3.175	1.504	0	0.508	9.1634e-09	7.80185e-08	5
ABCD4	0.238	0.202	0.036	1.037	13.362	11.884	1.124	0.002	0.508	1.71006e-05	0.000102561	4
RALGAPA1	0.557	0.52	0.037	1.037	28.667	27.415	1.046	0.004	0.508	0.00305458	0.0124379	2
BORCS5	0.218	0.176	0.042	1.043	11.851	10.424	1.137	0.002	0.508	2.91082e-07	2.16221e-06	5
AC066613.2	0.176	0.142	0.034	1.034	10.483	8.977	1.168	0.001	0.508	1.8345e-06	1.24947e-05	4
TRIP4	0.287	0.25	0.037	1.037	15.677	14.226	1.102	0.002	0.508	8.91237e-05	0.000483086	3
NASP	0.243	0.204	0.039	1.04	13.182	11.741	1.123	0.002	0.508	6.60002e-06	4.19205e-05	4
TES	0.175	0.146	0.029	1.029	10.124	8.561	1.183	0.001	0.508	7.30945e-05	0.000401612	3
IKZF1	0.702	0.667	0.035	1.036	33.705	32.366	1.041	0.005	0.508	0.0127146	0.0443824	2
CDC73	0.476	0.44	0.036	1.037	25.213	23.899	1.055	0.004	0.508	0.00168398	0.00727175	3
LOXL3	0.135	0.103	0.032	1.033	7.581	6.026	1.258	0.001	0.508	5.60238e-07	4.04047e-06	5
AP001021.2	0.055	0.028	0.027	1.028	3.706	2.131	1.739	0	0.508	1.03334e-13	1.25948e-12	7
TGIF1	0.216	0.183	0.033	1.033	12.403	10.921	1.136	0.001	0.508	4.06812e-05	0.000232766	4
TYW1B	0.248	0.215	0.033	1.034	13.734	12.232	1.123	0.002	0.508	0.000151332	0.000786961	3
GTPBP1	0.176	0.146	0.031	1.031	10.22	8.703	1.174	0.001	0.508	2.6506e-05	0.000155184	4
SNX1	0.649	0.61	0.039	1.039	32.782	31.646	1.036	0.005	0.508	0.00343124	0.0138353	2
INKA2	0.105	0.078	0.027	1.028	6.705	5.169	1.297	0.001	0.508	3.11819e-07	2.30791e-06	5
THOC2	0.633	0.595	0.038	1.039	32.134	30.981	1.037	0.005	0.508	0.00405193	0.0160785	2
C1orf162	0.546	0.512	0.035	1.035	27.216	25.756	1.057	0.004	0.508	0.00694426	0.0260158	2
GNB4	0.481	0.442	0.04	1.041	25.189	24.079	1.046	0.004	0.508	0.000655435	0.00305282	3
LILRB3	0.49	0.455	0.035	1.036	23.893	22.433	1.065	0.004	0.508	0.00525722	0.0202877	2
TMEM163	0.183	0.146	0.037	1.037	9.02	7.505	1.202	0.001	0.508	4.56027e-06	2.96083e-05	4
ERP44	0.524	0.485	0.039	1.04	27.492	26.527	1.036	0.004	0.508	0.00111868	0.00498991	3
EYA3	0.479	0.441	0.038	1.039	25.201	23.973	1.051	0.004	0.508	0.00105451	0.00472957	3
KIAA0556	0.265	0.227	0.038	1.039	14.286	12.891	1.108	0.002	0.508	2.94894e-05	0.000171743	4
KDM1B	0.282	0.246	0.036	1.036	15.461	14.071	1.099	0.002	0.508	0.000115657	0.000614965	3
PANK2	0.398	0.366	0.032	1.032	21.674	20.24	1.071	0.003	0.508	0.00309081	0.0125722	2
AMPD2	0.126	0.098	0.028	1.029	7.137	5.597	1.275	0.001	0.508	7.0147e-06	4.44088e-05	4
IL2RA	0.07	0.034	0.036	1.037	3.287	1.752	1.876	0	0.508	1.26168e-13	1.53176e-12	7
SUCLG2	0.608	0.568	0.039	1.04	30.371	29.372	1.034	0.005	0.508	0.00238008	0.00993157	3
HPSE	0.088	0.06	0.028	1.028	5.122	3.591	1.426	0	0.508	6.96086e-08	5.51723e-07	5
AP2B1	0.397	0.361	0.036	1.037	21.77	20.532	1.06	0.003	0.508	0.000652449	0.00304028	3
NBN	0.28	0.242	0.038	1.038	14.921	13.574	1.099	0.002	0.508	5.84878e-05	0.000325864	4
C4orf33	0.082	0.055	0.027	1.027	5.11	3.591	1.423	0	0.508	2.34925e-08	1.94409e-07	5
TTN-AS1	0.333	0.299	0.034	1.035	18.076	16.724	1.081	0.002	0.508	0.000615583	0.00287975	3
FAM124A	0.071	0.044	0.026	1.027	4.366	2.845	1.535	0	0.508	2.69215e-09	2.40101e-08	5
SDS	0.111	0.076	0.035	1.036	5.386	3.876	1.389	0.001	0.508	2.31184e-08	1.91518e-07	5
AL356356.1	0.161	0.133	0.028	1.028	9.668	8.188	1.181	0.001	0.508	4.63895e-05	0.000262806	4
OTULIN	0.276	0.242	0.034	1.035	15.533	14.164	1.097	0.002	0.508	0.000156214	0.000810037	3
TRAPPC8	0.48	0.442	0.037	1.038	25.489	24.365	1.046	0.004	0.508	0.00124425	0.00549938	3
CEPT1	0.415	0.372	0.042	1.043	22.13	21.122	1.048	0.004	0.508	0.000107643	0.000575217	3
AC009948.1	0.177	0.142	0.034	1.035	10.255	8.846	1.159	0.001	0.508	1.71026e-06	1.16819e-05	4
FAM210A	0.147	0.112	0.035	1.036	8.264	6.834	1.209	0.001	0.508	1.52073e-07	1.16597e-06	5
BBX	0.755	0.718	0.036	1.037	36.116	35.013	1.032	0.006	0.508	0.0110029	0.0390361	2
LATS1	0.317	0.282	0.035	1.035	17.32	15.984	1.084	0.002	0.508	0.000350905	0.00171484	3
KIAA1958	0.246	0.217	0.029	1.03	13.398	11.915	1.124	0.002	0.508	0.000925185	0.00419877	3
AP001610.1	0.063	0.037	0.027	1.027	4.042	2.547	1.587	0	0.508	5.5412e-11	5.64561e-10	6
NAV1	0.29	0.254	0.036	1.037	14.586	13.164	1.108	0.002	0.508	0.000244612	0.00122516	3
APBB3	0.092	0.065	0.027	1.028	5.422	3.926	1.381	0	0.508	1.76994e-07	1.34836e-06	5
CAPN7	0.389	0.352	0.036	1.037	21.363	20.153	1.06	0.003	0.508	0.000544193	0.00257652	3
AC008105.3	0.237	0.21	0.026	1.027	12.439	10.915	1.14	0.001	0.508	0.00283186	0.0116261	2
AC114760.2	0.072	0.051	0.021	1.021	4.882	3.38	1.445	0	0.508	8.99681e-07	6.35253e-06	4
TCHP	0.242	0.212	0.031	1.031	14.022	12.623	1.111	0.002	0.508	0.000275173	0.00136739	3
PDXDC1	0.591	0.557	0.034	1.034	30.73	29.459	1.043	0.004	0.508	0.00741089	0.0275677	2
ELK3	0.196	0.163	0.033	1.033	10.651	9.213	1.156	0.001	0.507	3.056e-05	0.000177744	4
AC005264.1	0.055	0.031	0.023	1.023	3.514	2.019	1.741	0	0.507	1.29135e-09	1.18407e-08	6
AC011377.1	0.06	0.035	0.025	1.025	3.97	2.485	1.598	0	0.507	2.35905e-10	2.29267e-09	6
AL139022.1	0.063	0.039	0.024	1.024	4.378	2.901	1.509	0	0.507	1.07201e-09	9.91639e-09	6
PPM1B	0.465	0.43	0.035	1.035	24.745	23.657	1.046	0.004	0.507	0.00237305	0.00990758	3
CAMKMT	0.577	0.54	0.037	1.037	28.08	26.918	1.043	0.005	0.507	0.0049247	0.0191229	2
PLD1	0.488	0.453	0.034	1.035	24.805	23.557	1.053	0.004	0.507	0.00422433	0.0166772	2
ARHGEF7	0.516	0.485	0.031	1.031	27.372	26.098	1.049	0.003	0.507	0.0101176	0.0363027	2
TMEM50B	0.183	0.154	0.029	1.029	10.735	9.312	1.153	0.001	0.507	9.57638e-05	0.000516331	3
LY86-AS1	0.059	0.038	0.021	1.021	3.802	2.317	1.641	0	0.507	2.69529e-07	2.0103e-06	5
PLEKHM1	0.278	0.247	0.031	1.032	15.533	14.145	1.098	0.002	0.507	0.000685337	0.00318157	3
ABHD12	0.57	0.524	0.046	1.047	27.9	27.21	1.025	0.006	0.507	0.000345147	0.0016875	3
PPM1D	0.269	0.24	0.028	1.029	14.837	13.419	1.106	0.002	0.507	0.00177557	0.00762261	3
TFCP2	0.531	0.499	0.032	1.033	27.228	25.924	1.05	0.004	0.507	0.00952047	0.0344152	2
ZC3H3	0.207	0.178	0.029	1.029	11.767	10.368	1.135	0.001	0.507	0.000266532	0.00132743	3
IRAK1	0.356	0.319	0.038	1.038	18.7	17.488	1.069	0.003	0.507	0.000322721	0.00158586	3
TLN2	0.121	0.095	0.026	1.027	7.173	5.728	1.252	0.001	0.507	1.25382e-05	7.66971e-05	4
SLC12A7	0.278	0.242	0.037	1.037	15.053	13.76	1.094	0.002	0.507	7.99642e-05	0.000436569	3
APOBEC3A	0.091	0.066	0.025	1.025	4.738	3.261	1.453	0	0.507	9.41917e-06	5.86248e-05	4
SLC38A9	0.317	0.283	0.033	1.034	17.476	16.202	1.079	0.002	0.507	0.000551862	0.00261044	3
BOD1L1	0.54	0.5	0.04	1.041	26.748	25.738	1.039	0.005	0.507	0.00167989	0.00725609	3
SMARCA2	0.61	0.573	0.037	1.038	30.575	29.62	1.032	0.005	0.507	0.00452101	0.0177175	2
ACSL4	0.683	0.645	0.038	1.039	32.338	31.428	1.029	0.006	0.507	0.00652932	0.0246675	2
METTL21A	0.179	0.148	0.031	1.032	10.375	9.002	1.153	0.001	0.507	1.71102e-05	0.000102598	4
FGD6	0.367	0.331	0.036	1.037	19.096	17.836	1.071	0.003	0.507	0.000737792	0.00340772	3
EXOC3	0.257	0.227	0.031	1.031	13.974	12.605	1.109	0.002	0.507	0.000679642	0.00315797	3
DROSHA	0.242	0.209	0.033	1.034	13.854	12.555	1.103	0.002	0.507	8.61495e-05	0.000468029	3
AC008937.2	0.081	0.058	0.023	1.023	5.374	3.939	1.364	0	0.507	8.88766e-07	6.28174e-06	4
AC001226.2	0.102	0.08	0.022	1.023	6.729	5.299	1.27	0	0.507	2.15933e-05	0.000127725	4
LATS2-AS1	0.042	0.022	0.02	1.02	2.927	1.485	1.971	0	0.507	1.86999e-10	1.83058e-09	6
STON2	0.179	0.141	0.038	1.038	8.936	7.579	1.179	0.001	0.507	1.35253e-06	9.34552e-06	4
BTN2A2	0.191	0.163	0.028	1.029	10.987	9.598	1.145	0.001	0.507	0.000198662	0.00101086	3
ZNF106	0.581	0.549	0.032	1.032	29.459	28.272	1.042	0.004	0.507	0.0136798	0.0472722	2
AC006978.2	0.274	0.24	0.033	1.034	15.317	14.04	1.091	0.002	0.507	0.000221551	0.00111906	3
IL31RA	0.052	0.025	0.027	1.027	2.783	1.342	2.074	0	0.507	9.3088e-12	1.00318e-10	6
ANAPC10	0.25	0.217	0.033	1.033	13.974	12.667	1.103	0.002	0.507	0.000156622	0.000811885	3
MIR29B2CHG	0.336	0.31	0.026	1.026	18.916	17.544	1.078	0.002	0.507	0.00931296	0.0337517	2
AL049869.3	0.087	0.062	0.025	1.026	5.877	4.479	1.312	0	0.507	7.9803e-08	6.27866e-07	5
TTC17	0.755	0.719	0.035	1.036	36.788	35.914	1.024	0.006	0.507	0.0118957	0.0418681	2
MIER1	0.39	0.355	0.035	1.035	21.267	20.209	1.052	0.003	0.507	0.00100582	0.00452888	3
HECTD4	0.506	0.473	0.034	1.034	26.328	25.148	1.047	0.004	0.507	0.00530295	0.0204406	2
ARHGAP4	0.2	0.166	0.034	1.035	10.939	9.617	1.138	0.001	0.507	1.62441e-05	9.78784e-05	4
LY96	0.349	0.314	0.035	1.035	18.196	16.96	1.073	0.003	0.507	0.000823922	0.00377069	3
EXOC6	0.517	0.484	0.033	1.034	26.292	25.191	1.044	0.004	0.507	0.00668512	0.0251855	2
CASP9	0.103	0.076	0.027	1.027	6.237	4.852	1.286	0.001	0.507	1.03544e-06	7.26967e-06	4
EIF2AK3	0.208	0.175	0.033	1.034	11.707	10.412	1.124	0.001	0.507	2.45735e-05	0.000144608	4
CRYL1	0.146	0.117	0.029	1.029	8.552	7.188	1.19	0.001	0.507	1.11828e-05	6.89782e-05	4
DRAM2	0.427	0.39	0.036	1.037	22.718	21.669	1.048	0.003	0.507	0.00106736	0.00478238	3
TANGO2	0.338	0.305	0.034	1.034	18.112	16.891	1.072	0.002	0.507	0.000874174	0.00398478	3
CASC4	0.415	0.378	0.038	1.038	21.507	20.395	1.054	0.003	0.507	0.000779197	0.00358188	3
SERGEF	0.293	0.26	0.033	1.034	16.025	14.773	1.085	0.002	0.507	0.000410766	0.00198298	3
FAM53C	0.125	0.102	0.023	1.023	7.485	6.082	1.231	0.001	0.507	0.000253219	0.00126458	3
LINC01684	0.139	0.108	0.031	1.031	7.689	6.337	1.213	0.001	0.507	3.1282e-06	2.06567e-05	4
LEPR	0.188	0.16	0.028	1.029	10.483	9.132	1.148	0.001	0.507	0.000194195	0.000989596	3
LARP4	0.48	0.446	0.033	1.034	25.429	24.371	1.043	0.003	0.507	0.00415989	0.0164565	2
MPP5	0.191	0.161	0.03	1.03	11.191	9.89	1.132	0.001	0.507	6.04696e-05	0.000335854	4
NMRK1	0.159	0.132	0.027	1.027	9.452	8.101	1.167	0.001	0.507	9.71864e-05	0.000523583	3
HPS5	0.385	0.351	0.034	1.035	20.907	19.793	1.056	0.003	0.507	0.00116741	0.00518268	3
HBP1	0.267	0.237	0.029	1.03	15.497	14.264	1.086	0.002	0.507	0.000766583	0.00352913	3
AL031772.1	0.074	0.052	0.022	1.022	4.81	3.423	1.405	0	0.507	1.39639e-06	9.63786e-06	4
DYNC1H1	0.764	0.728	0.037	1.037	36.992	36.305	1.019	0.006	0.507	0.0108844	0.0386511	2
NETO2	0.142	0.109	0.033	1.033	7.497	6.156	1.218	0.001	0.507	1.99244e-06	1.35021e-05	4
NBEA	0.19	0.156	0.034	1.034	10.423	9.145	1.14	0.001	0.507	1.16309e-05	7.15994e-05	4
AC007533.1	0.051	0.029	0.022	1.022	3.502	2.137	1.639	0	0.507	3.82393e-10	3.66915e-09	6
LINC01127	0.067	0.044	0.023	1.023	3.862	2.491	1.55	0	0.507	3.06258e-07	2.26896e-06	5
UBAC1	0.187	0.157	0.031	1.031	10.699	9.43	1.135	0.001	0.507	4.86901e-05	0.000275035	4
GRK5	0.236	0.214	0.021	1.022	13.05	11.648	1.12	0.001	0.507	0.0125904	0.044018	2
AL157871.4	0.121	0.094	0.027	1.028	6.873	5.541	1.24	0.001	0.507	9.71057e-06	6.03415e-05	4
BLM	0.079	0.058	0.021	1.021	5.038	3.678	1.37	0	0.507	6.01477e-06	3.84159e-05	4
AGPAT3	0.514	0.484	0.031	1.031	26.604	25.458	1.045	0.003	0.507	0.0117011	0.041246	2
SLC25A28	0.21	0.182	0.028	1.029	11.959	10.673	1.12	0.001	0.507	0.000384089	0.00186403	3
INTS8	0.19	0.164	0.027	1.027	11.191	9.896	1.131	0.001	0.507	0.000395378	0.00191436	3
AC073167.1	0.08	0.055	0.026	1.026	5.182	3.858	1.343	0	0.507	2.20585e-08	1.82982e-07	5
DOCK4-AS1	0.037	0.018	0.02	1.02	2.579	1.224	2.107	0	0.507	2.83376e-11	2.95618e-10	6
AL390774.2	0.057	0.036	0.021	1.021	3.922	2.578	1.521	0	0.507	1.72262e-08	1.4386e-07	5
SRGAP2-AS1	0.053	0.03	0.023	1.023	3.454	2.112	1.635	0	0.507	2.85536e-10	2.76117e-09	6
UBR1	0.536	0.503	0.033	1.033	27.948	26.955	1.037	0.004	0.507	0.00719818	0.0268668	2
TOR1B	0.152	0.126	0.026	1.026	8.516	7.2	1.183	0.001	0.507	0.000167626	0.000864586	3
NGLY1	0.308	0.278	0.03	1.03	17.033	15.86	1.074	0.002	0.507	0.0018489	0.00790566	3
ZNF160	0.192	0.161	0.032	1.032	10.447	9.182	1.138	0.001	0.507	5.04408e-05	0.000284147	4
MAFG	0.17	0.141	0.028	1.029	9.776	8.511	1.149	0.001	0.507	6.8592e-05	0.000378686	3
TMOD3	0.544	0.508	0.036	1.037	28.332	27.577	1.027	0.004	0.507	0.00337616	0.0136398	2
TMEM39A	0.219	0.186	0.034	1.034	12.63	11.468	1.101	0.002	0.507	2.686e-05	0.000157168	4
PRKCA-AS1	0.062	0.039	0.023	1.023	3.982	2.659	1.498	0	0.507	2.38534e-08	1.97133e-07	5
ERI1	0.228	0.194	0.034	1.035	12.846	11.692	1.099	0.002	0.507	3.85894e-05	0.000221575	4
YBX3	0.309	0.271	0.038	1.039	16.577	15.543	1.066	0.002	0.507	8.27152e-05	0.000450715	3
CABIN1	0.347	0.313	0.034	1.035	18.532	17.482	1.06	0.003	0.507	0.000850226	0.00388304	3
TAGAP	0.162	0.13	0.031	1.032	8.78	7.517	1.168	0.001	0.507	1.2397e-05	7.59081e-05	4
ANKRD13A	0.264	0.236	0.028	1.029	14.694	13.456	1.092	0.002	0.507	0.00156733	0.00680511	3
RNF19A	0.527	0.496	0.031	1.031	27.336	26.334	1.038	0.004	0.507	0.0114487	0.0404832	2
PIK3C3	0.363	0.333	0.03	1.03	20.223	19.072	1.06	0.002	0.507	0.00364974	0.014623	2
UNK	0.248	0.218	0.031	1.031	13.59	12.387	1.097	0.002	0.507	0.000496265	0.00236369	3
KCNQ1OT1	0.165	0.141	0.024	1.024	9.572	8.275	1.157	0.001	0.507	0.000737713	0.00340772	3
APOL3	0.145	0.117	0.028	1.029	7.833	6.548	1.196	0.001	0.507	4.20388e-05	0.000239957	4
XRRA1	0.197	0.169	0.029	1.029	11.479	10.257	1.119	0.001	0.507	0.000157	0.000813707	3
MAEA	0.228	0.201	0.027	1.027	12.678	11.418	1.11	0.001	0.507	0.00147117	0.0064244	3
HLA-F	0.318	0.291	0.027	1.028	17.68	16.494	1.072	0.002	0.507	0.00494833	0.0192051	2
AL024474.2	0.071	0.048	0.023	1.023	4.522	3.224	1.403	0	0.507	1.91127e-07	1.4482e-06	5
ACE	0.136	0.106	0.03	1.031	7.809	6.566	1.189	0.001	0.507	2.62191e-06	1.74924e-05	4
VPS45	0.352	0.318	0.034	1.035	19.012	17.966	1.058	0.003	0.507	0.000840901	0.00384442	3
TPK1	0.494	0.463	0.031	1.031	24.889	23.756	1.048	0.003	0.507	0.0119522	0.0420381	2
HELB	0.184	0.158	0.026	1.026	10.471	9.207	1.137	0.001	0.507	0.000543711	0.00257542	3
ZNF75D	0.197	0.167	0.031	1.031	10.915	9.697	1.126	0.001	0.507	9.68132e-05	0.000521663	3
USP18	0.083	0.054	0.029	1.029	4.45	3.168	1.405	0	0.507	1.67297e-08	1.39788e-07	5
ARID3B	0.188	0.162	0.026	1.026	10.603	9.343	1.135	0.001	0.507	0.000727221	0.00336441	3
TTC19	0.285	0.253	0.033	1.033	16.109	15.04	1.071	0.002	0.507	0.000334462	0.0016381	3
LINC02256	0.284	0.25	0.034	1.034	15.401	14.295	1.077	0.002	0.507	0.000299346	0.00148015	3
LRSAM1	0.259	0.225	0.034	1.034	13.914	12.779	1.089	0.002	0.507	0.000171865	0.000884828	3
HECA	0.28	0.249	0.031	1.031	15.485	14.332	1.08	0.002	0.507	0.00088687	0.00403909	3
AC090517.4	0.172	0.141	0.031	1.032	9.212	7.983	1.154	0.001	0.507	2.89706e-05	0.000168816	4
PTPRA	0.602	0.569	0.032	1.033	30.659	29.813	1.028	0.004	0.506	0.0119222	0.0419422	2
GTF2F2	0.355	0.323	0.032	1.032	19.467	18.426	1.057	0.002	0.506	0.00193155	0.00823179	3
TRIM44	0.569	0.535	0.035	1.035	28.979	28.173	1.029	0.004	0.506	0.00608924	0.0231687	2
WDR44	0.328	0.299	0.029	1.03	18.136	16.985	1.068	0.002	0.506	0.00274964	0.0113167	2
IL13RA1	0.373	0.339	0.034	1.034	19.971	18.985	1.052	0.003	0.506	0.00129615	0.00571329	3
ARMC2	0.135	0.106	0.029	1.029	7.593	6.355	1.195	0.001	0.506	7.43699e-06	4.69479e-05	4
FAM19A2	0.166	0.141	0.025	1.026	8.792	7.517	1.17	0.001	0.506	0.000732726	0.00338736	3
TNFRSF10D	0.119	0.087	0.032	1.032	6.417	5.187	1.237	0.001	0.506	2.21008e-07	1.66403e-06	5
FAM135A	0.329	0.299	0.031	1.031	17.812	16.705	1.066	0.002	0.506	0.00194197	0.00827054	3
NOL3	0.085	0.058	0.026	1.027	4.822	3.553	1.357	0	0.506	2.14308e-07	1.61595e-06	5
KATNBL1	0.419	0.387	0.032	1.032	22.478	21.532	1.044	0.003	0.506	0.00373372	0.014919	2
KMT2A	0.489	0.455	0.034	1.034	25.249	24.321	1.038	0.004	0.506	0.00470536	0.0183425	2
ZNF561	0.102	0.075	0.027	1.027	5.865	4.616	1.271	0.001	0.506	1.42237e-06	9.80842e-06	4
ZC3H18	0.207	0.178	0.029	1.03	11.263	10.058	1.12	0.001	0.506	0.000332733	0.00163066	3
C1GALT1	0.232	0.199	0.033	1.033	12.942	11.81	1.096	0.002	0.506	9.23647e-05	0.000499518	3
AC120193.1	0.047	0.027	0.021	1.021	2.903	1.621	1.79	0	0.506	1.2981e-08	1.09499e-07	5
IRAK2	0.117	0.087	0.03	1.03	5.913	4.659	1.269	0.001	0.506	2.25975e-06	1.51973e-05	4
SH3RF1	0.152	0.123	0.03	1.03	8.3	7.082	1.172	0.001	0.506	1.91148e-05	0.000113847	4
SMS	0.331	0.296	0.035	1.036	17.704	16.693	1.061	0.002	0.506	0.000423688	0.00204218	3
AP005059.2	0.038	0.019	0.019	1.019	2.699	1.429	1.889	0	0.506	7.17583e-11	7.24198e-10	6
FAM118A	0.162	0.137	0.025	1.025	8.648	7.38	1.172	0.001	0.506	0.000801958	0.00367941	3
ARNTL	0.303	0.27	0.033	1.034	16.733	15.73	1.064	0.002	0.506	0.000436155	0.00209705	3
SUCO	0.289	0.262	0.026	1.027	16.337	15.158	1.078	0.002	0.506	0.00450368	0.0176518	2
PHLDB3	0.053	0.031	0.022	1.023	3.179	1.913	1.661	0	0.506	9.69133e-09	8.23777e-08	5
MUM1	0.214	0.18	0.033	1.034	11.347	10.194	1.113	0.001	0.506	6.01742e-05	0.000334478	4
PLEKHM2	0.508	0.475	0.033	1.033	26.256	25.371	1.035	0.004	0.506	0.00669884	0.025231	2
MAP3K20	0.374	0.337	0.038	1.038	19.06	18.14	1.051	0.003	0.506	0.000467478	0.00223758	3
STXBP3	0.322	0.291	0.031	1.032	18.052	17.047	1.059	0.002	0.506	0.00122373	0.00541484	3
LAT2	0.354	0.328	0.026	1.026	18.64	17.457	1.068	0.002	0.506	0.0139617	0.0481067	2
NCF4	0.259	0.227	0.032	1.033	13.686	12.561	1.09	0.002	0.506	0.00043558	0.00209461	3
AC004551.1	0.077	0.052	0.025	1.025	4.606	3.367	1.368	0	0.506	1.65177e-07	1.26238e-06	5
AL157402.2	0.062	0.04	0.022	1.022	4.186	2.945	1.422	0	0.506	2.37632e-08	1.96544e-07	5
GSDMD	0.347	0.32	0.027	1.027	18.136	16.947	1.07	0.002	0.506	0.010047	0.0360662	2
SENP5	0.455	0.425	0.031	1.031	23.869	22.942	1.04	0.003	0.506	0.00778259	0.0287777	2
XRCC4	0.398	0.365	0.033	1.033	20.727	19.768	1.049	0.003	0.506	0.00272143	0.0112155	2
AL159163.1	0.105	0.084	0.021	1.021	6.357	5.113	1.243	0	0.506	0.00017811	0.000914091	3
NFATC2	0.12	0.095	0.026	1.026	6.201	4.957	1.251	0.001	0.506	5.72971e-05	0.000319517	4
SHOC2	0.48	0.45	0.03	1.03	25.393	24.421	1.04	0.003	0.506	0.0105313	0.0375694	2
TMEM268	0.13	0.105	0.025	1.025	7.329	6.101	1.201	0.001	0.506	0.000106746	0.000570718	3
KDM3B	0.346	0.32	0.026	1.026	18.904	17.767	1.064	0.002	0.506	0.0110668	0.0392448	2
SMAP1	0.464	0.433	0.031	1.031	24.529	23.607	1.039	0.003	0.506	0.00727897	0.0271422	2
TNPO3	0.481	0.452	0.029	1.029	25.513	24.452	1.043	0.003	0.506	0.0140634	0.0484141	2
PRKAR1A	0.4	0.372	0.029	1.029	22.514	21.588	1.043	0.003	0.506	0.00570247	0.0218343	2
LINC01678	0.078	0.055	0.022	1.023	4.93	3.703	1.331	0	0.506	1.27345e-06	8.82869e-06	4
AC017002.5	0.1	0.078	0.021	1.022	6.393	5.169	1.237	0	0.506	4.04632e-05	0.000231805	4
USP3-AS1	0.195	0.173	0.023	1.023	11.599	10.399	1.115	0.001	0.506	0.00287159	0.011767	2
PRMT2	0.536	0.502	0.034	1.034	27.78	27.017	1.028	0.004	0.506	0.00579568	0.0221716	2
TMCO4	0.29	0.259	0.032	1.032	15.401	14.332	1.075	0.002	0.506	0.000944393	0.00427592	3
TRIM56	0.388	0.358	0.03	1.031	20.163	19.109	1.055	0.003	0.506	0.00599106	0.0228344	2
LRMP	0.161	0.141	0.02	1.02	9.164	7.908	1.159	0.001	0.506	0.00546546	0.0209938	2
NAPA-AS1	0.071	0.049	0.022	1.022	4.486	3.268	1.373	0	0.506	7.29314e-07	5.20294e-06	4
CHD6	0.349	0.319	0.03	1.031	18.94	17.904	1.058	0.002	0.506	0.00286953	0.0117601	2
ANAPC4	0.273	0.242	0.032	1.032	15.461	14.437	1.071	0.002	0.506	0.00037208	0.00180947	3
CRYBG3	0.323	0.284	0.038	1.039	16.925	16.022	1.056	0.003	0.506	0.000119402	0.000633387	3
DLG4	0.082	0.06	0.022	1.022	4.75	3.522	1.348	0	0.506	1.17268e-05	7.20755e-05	4
HOOK2	0.153	0.122	0.031	1.031	8.66	7.517	1.152	0.001	0.506	6.24983e-06	3.98105e-05	4
IDO1	0.071	0.043	0.028	1.029	3.203	1.976	1.621	0	0.506	7.79034e-08	6.13995e-07	5
HNRNPLL	0.255	0.23	0.026	1.026	14.562	13.443	1.083	0.001	0.506	0.00327718	0.0132699	2
AC005920.2	0.099	0.08	0.02	1.02	6.237	5.02	1.243	0	0.506	0.000247425	0.00123824	3
CYB5D2	0.085	0.066	0.019	1.019	5.458	4.243	1.286	0	0.506	0.000125325	0.000661714	3
RAB11FIP2	0.253	0.222	0.031	1.032	14.262	13.238	1.077	0.002	0.506	0.000300337	0.00148458	3
IGHMBP2	0.132	0.108	0.024	1.024	7.473	6.274	1.191	0.001	0.506	0.000225996	0.00113891	3
TEP1	0.218	0.196	0.022	1.022	12.343	11.145	1.107	0.001	0.506	0.00763913	0.0282857	2
MARS	0.216	0.19	0.026	1.026	11.983	10.834	1.106	0.001	0.506	0.00155103	0.00674084	3
SOGA1	0.179	0.155	0.024	1.024	10.052	8.877	1.132	0.001	0.506	0.00137475	0.00603399	3
FAM219A	0.197	0.167	0.03	1.03	10.651	9.542	1.116	0.001	0.506	0.000150657	0.000783717	3
AC022973.3	0.062	0.043	0.02	1.02	4.222	3.032	1.393	0	0.506	7.36846e-07	5.24942e-06	4
AC087672.2	0.069	0.047	0.022	1.022	3.994	2.796	1.429	0	0.506	1.37631e-06	9.50565e-06	4
POT1	0.153	0.121	0.031	1.032	8.816	7.728	1.141	0.001	0.506	2.90051e-06	1.92516e-05	4
ESR1	0.289	0.257	0.032	1.032	15.137	14.121	1.072	0.002	0.506	0.00082643	0.00378049	3
CNOT1	0.43	0.401	0.029	1.029	23.342	22.408	1.042	0.003	0.506	0.00939225	0.0340067	2
GDPD1	0.07	0.044	0.025	1.026	3.754	2.578	1.456	0	0.506	6.18966e-08	4.94009e-07	5
SLC10A7	0.33	0.301	0.029	1.029	18.208	17.239	1.056	0.002	0.506	0.00357086	0.0143348	2
AL158801.3	0.06	0.041	0.019	1.019	3.934	2.764	1.423	0	0.506	1.33324e-06	9.21641e-06	4
HERC6	0.125	0.098	0.027	1.027	6.633	5.485	1.209	0.001	0.506	2.59571e-05	0.000152143	4
POLI	0.132	0.106	0.026	1.026	7.569	6.448	1.174	0.001	0.506	4.29311e-05	0.00024451	4
HPS3	0.245	0.215	0.031	1.031	13.398	12.375	1.083	0.002	0.506	0.000390248	0.001891	3
AC108134.3	0.135	0.113	0.022	1.022	7.988	6.834	1.169	0.001	0.506	0.000691783	0.00320861	3
KIAA0100	0.267	0.237	0.031	1.031	14.55	13.524	1.076	0.002	0.506	0.000812904	0.00372577	3
NPAS3	0.079	0.054	0.025	1.025	3.826	2.659	1.439	0	0.506	2.14357e-06	1.44756e-05	4
NDE1	0.153	0.123	0.03	1.03	8.18	7.076	1.156	0.001	0.506	2.22363e-05	0.000131403	4
RRM2B	0.172	0.145	0.027	1.028	10.1	9.039	1.117	0.001	0.506	0.000124646	0.000658464	3
MMP19	0.267	0.233	0.034	1.034	13.362	12.338	1.083	0.002	0.506	0.000385341	0.00186897	3
AC079210.1	0.044	0.025	0.018	1.019	2.723	1.559	1.746	0	0.506	1.03918e-07	8.08562e-07	5
SWT1	0.19	0.163	0.026	1.027	10.411	9.312	1.118	0.001	0.506	0.000630717	0.00294433	3
RBKS	0.05	0.03	0.02	1.02	3.095	1.938	1.597	0	0.506	8.9563e-08	7.0074e-07	5
PAPSS2	0.378	0.341	0.036	1.037	18.796	17.941	1.048	0.003	0.506	0.000925494	0.00419956	3
AL137789.1	0.051	0.032	0.018	1.018	3.263	2.106	1.549	0	0.506	7.94765e-07	5.64128e-06	4
LMBR1L	0.159	0.134	0.025	1.025	8.828	7.716	1.144	0.001	0.506	0.000424231	0.00204426	3
LINC00862	0.128	0.108	0.02	1.021	7.185	6.038	1.19	0.001	0.506	0.0014771	0.00644669	3
AP1S2	0.245	0.223	0.023	1.023	13.758	12.655	1.087	0.001	0.506	0.00859823	0.0314261	2
MTMR6	0.279	0.25	0.029	1.03	15.989	15.09	1.06	0.002	0.506	0.00102932	0.00462824	3
CYTOR	0.233	0.203	0.03	1.031	12.666	11.667	1.086	0.001	0.506	0.000371971	0.00180946	3
SFSWAP	0.395	0.363	0.032	1.033	20.787	19.942	1.042	0.003	0.506	0.0030466	0.0124136	2
PIP4P2	0.096	0.075	0.021	1.022	5.709	4.585	1.245	0	0.506	5.96749e-05	0.000332179	4
RNF175	0.039	0.021	0.018	1.018	2.459	1.317	1.867	0	0.506	2.89443e-08	2.37567e-07	5
WDFY3-AS1	0.033	0.017	0.016	1.016	2.303	1.162	1.982	0	0.506	2.38874e-08	1.97361e-07	5
AC009690.2	0.138	0.115	0.023	1.024	8.216	7.119	1.154	0.001	0.506	0.000271742	0.00135207	3
PIP5K1C	0.225	0.192	0.033	1.034	12.475	11.53	1.082	0.002	0.506	6.08287e-05	0.000337752	4
TMEM206	0.163	0.134	0.028	1.029	9.368	8.331	1.124	0.001	0.506	4.84875e-05	0.00027409	4
SMARCAL1	0.157	0.131	0.026	1.026	8.888	7.821	1.136	0.001	0.506	0.00019715	0.0010035	3
GALC	0.292	0.264	0.028	1.029	16.589	15.674	1.058	0.002	0.506	0.0021892	0.00921325	3
INSIG2	0.158	0.134	0.024	1.024	9.332	8.262	1.129	0.001	0.506	0.000564503	0.00266413	3
NPHP4	0.103	0.08	0.024	1.024	5.925	4.827	1.228	0	0.506	2.94357e-05	0.000171462	4
NUP205	0.234	0.207	0.027	1.027	13.17	12.189	1.081	0.001	0.506	0.00142965	0.00625989	3
ARSG	0.21	0.188	0.023	1.023	11.983	10.909	1.098	0.001	0.506	0.00476971	0.0185747	2
RNASEH2B	0.306	0.272	0.034	1.035	16.601	15.81	1.05	0.002	0.506	0.000332374	0.00162917	3
EIF2AK2	0.494	0.455	0.039	1.04	24.385	23.843	1.023	0.004	0.506	0.00146778	0.00641144	3
AC058791.1	0.048	0.029	0.019	1.019	3.203	2.1	1.525	0	0.506	5.62966e-08	4.51407e-07	5
AL138930.1	0.05	0.032	0.018	1.018	3.203	2.094	1.53	0	0.506	7.66882e-07	5.45211e-06	4
XPNPEP1	0.234	0.203	0.031	1.031	13.242	12.325	1.074	0.002	0.506	0.000229006	0.00115258	3
LYPLA1	0.277	0.245	0.032	1.032	15.329	14.456	1.06	0.002	0.506	0.000499564	0.00237903	3
TNFRSF11A	0.071	0.048	0.023	1.023	3.718	2.615	1.422	0	0.506	2.29897e-06	1.54476e-05	4
CXCL1	0.056	0.032	0.024	1.024	2.819	1.715	1.644	0	0.506	3.61013e-08	2.94737e-07	5
GRIK1	0.086	0.063	0.023	1.023	5.134	4.057	1.266	0	0.506	3.69667e-06	2.42195e-05	4
NKD1	0.034	0.015	0.019	1.019	2.051	0.944	2.172	0	0.506	9.08096e-10	8.46181e-09	6
CRTC1	0.235	0.209	0.026	1.027	12.63	11.617	1.087	0.001	0.506	0.00250935	0.0104177	3
SAFB	0.409	0.381	0.028	1.029	21.974	21.178	1.038	0.003	0.506	0.00967915	0.0349033	2
AC020611.2	0.035	0.018	0.017	1.018	2.363	1.261	1.874	0	0.506	3.89558e-09	3.42986e-08	5
GABBR1	0.152	0.132	0.02	1.02	8.192	7.082	1.157	0.001	0.506	0.00505648	0.019588	2
DAAM1	0.23	0.199	0.031	1.031	12.463	11.524	1.081	0.002	0.506	0.000251034	0.00125489	3
COL23A1	0.07	0.052	0.019	1.019	3.778	2.671	1.414	0	0.506	0.000120852	0.000640501	3
NDFIP1	0.427	0.399	0.028	1.028	23.15	22.315	1.037	0.003	0.505	0.0124004	0.0434422	2
SH3GL1	0.247	0.216	0.031	1.031	13.122	12.176	1.078	0.002	0.505	0.000505616	0.00240601	3
CLEC1A	0.067	0.049	0.018	1.018	4.186	3.094	1.353	0	0.505	4.27349e-05	0.000243527	4
STAMBPL1	0.089	0.066	0.023	1.023	4.978	3.901	1.276	0	0.505	1.48801e-05	9.01679e-05	4
ZNF81	0.142	0.117	0.025	1.025	8.18	7.144	1.145	0.001	0.505	0.000132994	0.000698755	3
CALCOCO2	0.3	0.271	0.029	1.03	16.445	15.568	1.056	0.002	0.505	0.0021802	0.0091816	3
IGSF21	0.053	0.027	0.026	1.026	2.387	1.298	1.838	0	0.505	3.27751e-09	2.90383e-08	5
ZNF618	0.122	0.101	0.022	1.022	7.053	5.995	1.176	0.001	0.505	0.000359805	0.00175584	3
FLVCR2	0.672	0.635	0.037	1.037	31.03	30.639	1.013	0.005	0.505	0.00947682	0.0342854	2
SUGP2	0.503	0.472	0.031	1.031	25.705	24.98	1.029	0.003	0.505	0.0115326	0.0407336	2
AL139095.4	0.042	0.027	0.016	1.016	2.951	1.864	1.583	0	0.505	2.13128e-06	1.44021e-05	4
UST	0.299	0.266	0.033	1.033	15.053	14.177	1.062	0.002	0.505	0.000932158	0.00422636	3
TCAIM	0.265	0.24	0.025	1.025	14.945	13.972	1.07	0.001	0.505	0.00526952	0.0203225	2
CENPC	0.258	0.229	0.029	1.029	14.238	13.325	1.068	0.002	0.505	0.00131123	0.0057748	3
CTDP1	0.15	0.129	0.02	1.021	8.816	7.772	1.134	0.001	0.505	0.0025351	0.0105147	3
HS2ST1	0.291	0.262	0.029	1.029	15.737	14.866	1.059	0.002	0.505	0.00216022	0.00910489	3
TMEM164	0.397	0.367	0.03	1.031	20.667	19.886	1.039	0.003	0.505	0.0054074	0.0207966	2
SAMD4B	0.269	0.24	0.029	1.029	14.634	13.729	1.066	0.002	0.505	0.00158969	0.00688953	3
BICRA-AS1	0.065	0.048	0.017	1.017	4.318	3.255	1.326	0	0.505	5.03011e-05	0.000283411	4
IRF7	0.273	0.247	0.027	1.027	13.482	12.487	1.08	0.002	0.505	0.00601557	0.0229081	2
ZNF236	0.283	0.255	0.028	1.028	15.497	14.599	1.062	0.002	0.505	0.00248588	0.01033	3
GDAP1	0.099	0.078	0.021	1.021	5.626	4.578	1.229	0	0.505	0.000200867	0.00102125	3
MTFR1	0.196	0.175	0.02	1.021	11.839	10.834	1.093	0.001	0.505	0.00628248	0.0238033	2
DNAJC7	0.461	0.431	0.03	1.03	24.337	23.663	1.029	0.003	0.505	0.00967659	0.0348981	2
TFDP1	0.185	0.157	0.028	1.029	10.291	9.356	1.1	0.001	0.505	0.000194378	0.000990367	3
RANBP3	0.167	0.139	0.028	1.028	9.344	8.387	1.114	0.001	0.505	0.000113323	0.000603489	3
AC100763.1	0.054	0.038	0.016	1.017	3.766	2.721	1.384	0	0.505	8.24294e-06	5.16881e-05	4
NAAA	0.221	0.195	0.026	1.027	11.983	11.033	1.086	0.001	0.505	0.00179344	0.00768763	3
SYNE3	0.167	0.147	0.02	1.021	9.128	8.095	1.128	0.001	0.505	0.0056648	0.0217013	2
CATIP-AS2	0.041	0.025	0.016	1.017	2.603	1.553	1.676	0	0.505	8.88899e-07	6.28174e-06	4
AC006030.1	0.07	0.054	0.017	1.017	4.57	3.529	1.295	0	0.505	0.000166584	0.000860068	3
SOCS3	0.204	0.184	0.021	1.021	11.539	10.53	1.096	0.001	0.505	0.0102429	0.0367139	2
RAP2C-AS1	0.14	0.117	0.024	1.024	7.557	6.548	1.154	0.001	0.505	0.000474978	0.00227102	3
GEMIN7-AS1	0.073	0.055	0.018	1.018	4.714	3.684	1.28	0	0.505	4.92129e-05	0.000277735	4
HTR7	0.04	0.021	0.02	1.02	2.123	1.081	1.964	0	0.505	3.19845e-08	2.61886e-07	5
AC025165.2	0.045	0.028	0.016	1.016	2.903	1.864	1.558	0	0.505	2.75083e-06	1.83271e-05	4
RUNX2	0.15	0.129	0.02	1.02	8.54	7.523	1.135	0.001	0.505	0.00329303	0.0133283	2
SCARF1	0.09	0.073	0.017	1.017	5.542	4.51	1.229	0	0.505	0.000927143	0.00420643	3
CHM	0.284	0.255	0.03	1.03	15.977	15.195	1.051	0.002	0.505	0.00109182	0.00488068	3
AL450998.3	0.068	0.047	0.021	1.021	4.066	3.044	1.336	0	0.505	3.18471e-06	2.09851e-05	4
MTHFR	0.22	0.192	0.028	1.028	11.683	10.76	1.086	0.001	0.505	0.000958685	0.00433366	3
WDR59	0.23	0.208	0.023	1.023	12.906	11.934	1.081	0.001	0.505	0.00761862	0.0282219	2
MIR99AHG	0.201	0.17	0.032	1.032	10.208	9.294	1.098	0.001	0.505	0.000123388	0.000652766	3
IL16	0.105	0.081	0.024	1.024	5.949	4.951	1.202	0.001	0.505	3.19879e-05	0.000185596	4
MTOR	0.269	0.244	0.025	1.025	14.873	13.965	1.065	0.001	0.505	0.00681817	0.0256058	2
C8orf37-AS1	0.105	0.085	0.02	1.02	5.697	4.665	1.221	0	0.505	0.000771906	0.00355205	3
LINC02576	0.037	0.021	0.016	1.016	2.507	1.479	1.696	0	0.505	1.82674e-07	1.38857e-06	5
AP001439.1	0.038	0.025	0.014	1.014	2.735	1.708	1.601	0	0.505	5.88434e-06	3.7645e-05	4
SLC35E4	0.09	0.072	0.018	1.018	5.182	4.162	1.245	0	0.505	0.000722027	0.00334238	3
XPA	0.124	0.098	0.025	1.026	6.957	5.995	1.16	0.001	0.505	4.07998e-05	0.000233358	4
TSHZ1	0.151	0.127	0.024	1.024	8.732	7.772	1.124	0.001	0.505	0.000505407	0.00240538	3
MOV10	0.222	0.191	0.032	1.032	11.611	10.741	1.081	0.001	0.505	0.000209914	0.00106427	3
TRMT10B	0.149	0.125	0.024	1.025	8.636	7.697	1.122	0.001	0.505	0.000308784	0.00152293	3
NR6A1	0.319	0.293	0.026	1.027	15.917	15.028	1.059	0.002	0.505	0.0100397	0.0360482	2
USP9Y	0.21	0.179	0.031	1.031	10.208	9.325	1.095	0.001	0.505	0.000274698	0.00136547	3
PHLPP1	0.224	0.199	0.026	1.026	11.743	10.822	1.085	0.001	0.505	0.00285086	0.0116951	2
AC093152.1	0.207	0.183	0.024	1.024	11.851	10.94	1.083	0.001	0.505	0.00236441	0.00987815	3
EXOC7	0.194	0.171	0.023	1.024	10.675	9.722	1.098	0.001	0.505	0.00321878	0.0130482	2
CD69	0.075	0.057	0.019	1.019	4.222	3.218	1.312	0	0.505	0.00013457	0.000706553	3
AL157395.1	0.03	0.015	0.015	1.015	2.087	1.081	1.931	0	0.505	1.32925e-08	1.12035e-07	5
NARS2	0.207	0.182	0.025	1.025	11.551	10.648	1.085	0.001	0.505	0.00172645	0.00743543	3
C11orf65	0.08	0.062	0.018	1.018	5.326	4.336	1.228	0	0.505	0.000136594	0.000716211	3
ZKSCAN1	0.377	0.35	0.028	1.028	20.139	19.351	1.041	0.002	0.505	0.00951432	0.034397	2
CPT1A	0.321	0.296	0.025	1.026	17.32	16.469	1.052	0.002	0.505	0.0104022	0.0371892	2
ZNF333	0.123	0.099	0.024	1.024	6.885	5.927	1.162	0.001	0.505	0.000117664	0.000624779	3
STARD3	0.215	0.188	0.026	1.026	11.887	10.99	1.082	0.001	0.505	0.00144769	0.00633351	3
AC006547.1	0.084	0.063	0.021	1.021	4.942	3.957	1.249	0	0.505	3.51242e-05	0.000202768	4
AC069549.1	0.051	0.035	0.016	1.016	3.442	2.448	1.406	0	0.505	7.28343e-06	4.59972e-05	4
AC008957.2	0.081	0.064	0.017	1.017	5.194	4.2	1.237	0	0.505	0.000400013	0.0019359	3
BMT2	0.231	0.206	0.025	1.025	12.762	11.884	1.074	0.001	0.505	0.0031374	0.0127483	2
TPCN2	0.16	0.138	0.022	1.022	9.116	8.163	1.117	0.001	0.505	0.00218342	0.00919267	3
AC123567.2	0.032	0.017	0.015	1.015	2.195	1.199	1.831	0	0.505	6.82494e-08	5.41504e-07	5
RNF122	0.056	0.038	0.018	1.018	3.383	2.392	1.414	0	0.505	9.23851e-06	5.76161e-05	4
PIWIL4	0.092	0.07	0.022	1.022	5.218	4.249	1.228	0	0.505	3.40263e-05	0.000196833	4
PRDM4	0.15	0.125	0.025	1.025	8.396	7.473	1.123	0.001	0.505	0.000258996	0.00129239	3
AC005786.3	0.059	0.04	0.019	1.019	3.514	2.535	1.387	0	0.505	5.18499e-06	3.34262e-05	4
VAMP7	0.124	0.103	0.021	1.021	7.449	6.504	1.145	0.001	0.505	0.000476144	0.0022759	3
FHAD1	0.272	0.244	0.028	1.029	13.998	13.158	1.064	0.002	0.505	0.00274838	0.011313	2
MBOAT7	0.207	0.185	0.022	1.022	11.083	10.139	1.093	0.001	0.505	0.00846823	0.0309875	2
CYSLTR2	0.05	0.032	0.019	1.019	2.987	2.007	1.488	0	0.505	1.22933e-06	8.53999e-06	4
PCGF3	0.25	0.221	0.028	1.029	13.398	12.568	1.066	0.002	0.505	0.00136411	0.005989	3
KCNJ2	0.049	0.032	0.016	1.017	2.783	1.795	1.55	0	0.505	2.56414e-05	0.000150378	4
ERN1	0.254	0.231	0.023	1.023	13.842	12.94	1.07	0.001	0.505	0.011504	0.0406512	2
INSIG1	0.123	0.099	0.024	1.025	6.441	5.498	1.172	0.001	0.505	0.000154409	0.000801754	3
MEF2C-AS1	0.089	0.072	0.017	1.017	5.05	4.069	1.241	0	0.505	0.00135708	0.00595979	3
NUP50-DT	0.244	0.22	0.024	1.024	13.278	12.4	1.071	0.001	0.505	0.00677272	0.0254505	2
BRCA2	0.166	0.142	0.024	1.025	8.708	7.784	1.119	0.001	0.505	0.00117701	0.00522153	3
ZBTB25	0.148	0.129	0.018	1.019	8.96	8.02	1.117	0.001	0.505	0.00527666	0.0203443	2
ZFYVE28	0.175	0.15	0.025	1.026	9.5	8.604	1.104	0.001	0.505	0.000698297	0.00323689	3
ZNF846	0.145	0.119	0.026	1.026	7.833	6.933	1.13	0.001	0.505	0.000164146	0.000848049	3
ELP4	0.389	0.359	0.03	1.03	19.827	19.146	1.036	0.003	0.505	0.00685891	0.0257461	2
TMLHE-AS1	0.081	0.064	0.017	1.018	5.374	4.429	1.213	0	0.505	0.000184915	0.000946354	3
AC005162.3	0.033	0.019	0.014	1.014	2.279	1.317	1.73	0	0.505	7.38563e-07	5.26044e-06	4
AC244021.1	0.051	0.03	0.021	1.021	2.435	1.472	1.654	0	0.505	1.01182e-06	7.1119e-06	4
MIR503HG	0.046	0.028	0.018	1.018	2.735	1.777	1.539	0	0.505	1.03205e-06	7.24916e-06	4
AKAP7	0.192	0.171	0.022	1.022	10.915	10.021	1.089	0.001	0.505	0.00443287	0.0174161	2
NACC2	0.16	0.138	0.022	1.022	8.732	7.815	1.117	0.001	0.505	0.00218593	0.00920201	3
MAP3K14	0.229	0.203	0.026	1.027	11.851	10.996	1.078	0.001	0.505	0.00252952	0.010493	3
SREBF1	0.218	0.197	0.021	1.021	12.319	11.424	1.078	0.001	0.505	0.0102704	0.0367743	2
ARHGAP20	0.056	0.038	0.019	1.019	3.227	2.28	1.415	0	0.505	4.62876e-06	3.00215e-05	4
CCDC50	0.2	0.174	0.025	1.026	11.863	11.064	1.072	0.001	0.505	0.000818167	0.00374712	3
MAPK13	0.186	0.161	0.025	1.025	10.172	9.294	1.094	0.001	0.505	0.00148005	0.00645774	3
SAP130	0.185	0.162	0.023	1.024	10.435	9.567	1.091	0.001	0.505	0.00209879	0.00887374	3
KREMEN1	0.094	0.076	0.018	1.018	5.29	4.349	1.216	0	0.505	0.00126302	0.00557574	3
NEU3	0.209	0.184	0.025	1.025	11.935	11.12	1.073	0.001	0.505	0.00167622	0.00724216	3
FBH1	0.221	0.197	0.023	1.024	12.235	11.387	1.074	0.001	0.505	0.00501359	0.0194364	2
S100PBP	0.239	0.211	0.028	1.029	13.254	12.474	1.063	0.001	0.505	0.00102325	0.00460337	3
SEPT10	0.231	0.204	0.027	1.027	12.918	12.145	1.064	0.001	0.505	0.0012008	0.00532176	3
SOD2_ENSG00000285441	0.067	0.051	0.016	1.016	4.378	3.442	1.272	0	0.505	0.000272984	0.00135782	3
DUSP10	0.242	0.217	0.025	1.025	12.882	12.046	1.069	0.001	0.505	0.00441735	0.0173596	2
ZNF445	0.148	0.129	0.019	1.019	8.588	7.672	1.119	0.001	0.505	0.00549671	0.021106	2
LILRB5	0.169	0.146	0.024	1.024	8.432	7.517	1.122	0.001	0.505	0.00237039	0.0098978	3
AL603832.1	0.053	0.036	0.017	1.018	3.227	2.292	1.408	0	0.505	7.57577e-06	4.77851e-05	4
KATNAL2	0.128	0.103	0.026	1.026	6.657	5.765	1.155	0.001	0.505	9.98005e-05	0.000536919	3
CTNND1	0.303	0.276	0.028	1.028	16.889	16.202	1.042	0.002	0.505	0.00324191	0.0131351	2
RCHY1	0.132	0.113	0.019	1.019	7.964	7.063	1.128	0.001	0.505	0.00245627	0.0102206	3
STX2	0.184	0.162	0.022	1.022	10.267	9.393	1.093	0.001	0.505	0.00366153	0.0146599	2
RAB35	0.149	0.125	0.024	1.024	8.084	7.206	1.122	0.001	0.505	0.000583794	0.00274638	3
STPG4	0.041	0.026	0.015	1.015	2.795	1.864	1.5	0	0.505	3.78385e-06	2.4739e-05	4
ZNF496	0.106	0.084	0.022	1.022	6.069	5.175	1.173	0	0.505	0.000126807	0.000668743	3
CLEC10A	0.063	0.042	0.02	1.021	3.107	2.181	1.425	0	0.505	1.16705e-05	7.18148e-05	4
CLOCK	0.365	0.336	0.029	1.029	19.659	19.035	1.033	0.002	0.505	0.00586568	0.0224034	2
TCF7L1	0.132	0.103	0.029	1.029	6.645	5.79	1.148	0.001	0.505	1.46145e-05	8.86627e-05	4
CASC3	0.192	0.169	0.023	1.023	10.579	9.722	1.088	0.001	0.505	0.00338203	0.01366	2
ETV7	0.057	0.037	0.02	1.02	3.083	2.162	1.426	0	0.505	3.17369e-06	2.09169e-05	4
BTBD11	0.058	0.042	0.016	1.016	2.999	2.069	1.45	0	0.505	0.000295567	0.00146263	3
TATDN3	0.127	0.105	0.021	1.022	7.341	6.467	1.135	0.001	0.505	0.000628934	0.00293778	3
SCRN1	0.089	0.068	0.02	1.021	5.158	4.262	1.21	0	0.505	8.10728e-05	0.000442466	3
ARMH4	0.125	0.109	0.017	1.017	7.581	6.678	1.135	0	0.505	0.00686986	0.025777	2
SPATA9	0.041	0.025	0.016	1.016	2.519	1.603	1.572	0	0.505	3.12941e-06	2.06602e-05	4
AL121985.1	0.061	0.045	0.016	1.016	3.526	2.609	1.352	0	0.505	0.000330093	0.00161952	3
CC2D2B	0.069	0.053	0.017	1.017	3.874	2.963	1.307	0	0.505	0.000444423	0.00213482	3
AC009313.1	0.053	0.036	0.017	1.017	3.263	2.361	1.382	0	0.505	1.61244e-05	9.72331e-05	4
DLEU7	0.039	0.023	0.016	1.016	2.483	1.578	1.574	0	0.505	6.95647e-07	4.96732e-06	4
AC020913.1	0.104	0.086	0.017	1.017	6.525	5.641	1.157	0	0.505	0.00158354	0.00686579	3
AC092535.3	0.081	0.066	0.016	1.016	5.014	4.113	1.219	0	0.505	0.0012417	0.00549122	3
ZRSR2	0.222	0.201	0.022	1.022	12.69	11.89	1.067	0.001	0.505	0.0082039	0.0301413	2
AC007216.4	0.112	0.096	0.016	1.016	6.777	5.883	1.152	0	0.505	0.00707893	0.0264664	2
ECM2	0.043	0.029	0.014	1.014	3.035	2.137	1.42	0	0.505	1.42498e-05	8.66032e-05	4
DSE	0.234	0.208	0.026	1.026	12.642	11.89	1.063	0.001	0.505	0.0027246	0.011227	2
AC009951.2	0.049	0.037	0.012	1.012	3.466	2.566	1.351	0	0.505	0.000459266	0.0022013	3
RTCB	0.235	0.209	0.026	1.026	12.954	12.207	1.061	0.001	0.505	0.00256675	0.0106232	3
DHX15	0.335	0.306	0.029	1.029	18.58	18.034	1.03	0.002	0.505	0.00373625	0.0149267	2
ATXN7	0.086	0.069	0.016	1.016	5.182	4.293	1.207	0	0.505	0.00142608	0.0062451	3
SRGAP3	0.074	0.055	0.019	1.019	3.97	3.081	1.288	0	0.504	0.000101734	0.000545997	3
BNIP3L	0.459	0.427	0.032	1.033	23.078	22.613	1.021	0.003	0.504	0.00691632	0.0259272	2
ICA1	0.192	0.17	0.022	1.022	10.723	9.902	1.083	0.001	0.504	0.00462705	0.0180736	2
WASHC2C	0.261	0.235	0.026	1.026	14.226	13.487	1.055	0.001	0.504	0.00410104	0.0162546	2
NSL1	0.188	0.162	0.026	1.026	10.651	9.909	1.075	0.001	0.504	0.000536875	0.00254498	3
GAS6-AS1	0.123	0.103	0.02	1.02	6.765	5.902	1.146	0.001	0.504	0.00135403	0.00595062	3
DAP3	0.383	0.349	0.034	1.034	19.815	19.395	1.022	0.003	0.504	0.0018138	0.00776954	3
VPS26C	0.259	0.233	0.026	1.027	14.574	13.903	1.048	0.001	0.504	0.00286127	0.0117317	2
AC106037.2	0.055	0.039	0.016	1.016	3.634	2.758	1.318	0	0.504	4.36076e-05	0.000248089	4
LINC01358	0.061	0.041	0.02	1.02	3.191	2.311	1.381	0	0.504	9.34081e-06	5.81955e-05	4
AL049569.1	0.044	0.028	0.017	1.017	2.615	1.733	1.509	0	0.504	4.59074e-06	2.97937e-05	4
IL7	0.153	0.127	0.027	1.027	8.24	7.442	1.107	0.001	0.504	0.0001571	0.000814087	3
GK3P	0.098	0.083	0.015	1.016	5.877	5.001	1.175	0	0.504	0.00505816	0.0195896	2
AC004918.1	0.08	0.06	0.02	1.02	4.762	3.908	1.219	0	0.504	4.81255e-05	0.000272143	4
C12orf40	0.035	0.02	0.015	1.015	2.255	1.379	1.635	0	0.504	4.78235e-07	3.46925e-06	5
AC079630.1	0.031	0.016	0.015	1.015	1.799	0.919	1.957	0	0.504	1.24906e-06	8.66925e-06	4
EDARADD	0.052	0.037	0.015	1.015	3.179	2.305	1.379	0	0.504	9.3419e-05	0.000504779	3
GRAMD1A	0.223	0.199	0.024	1.024	11.959	11.182	1.069	0.001	0.504	0.0050941	0.0197116	2
AC026470.2	0.047	0.032	0.014	1.014	3.107	2.243	1.385	0	0.504	4.96566e-05	0.000280085	4
MRPS31	0.179	0.159	0.021	1.021	10.423	9.623	1.083	0.001	0.504	0.00487095	0.0189356	2
GOLGB1	0.53	0.498	0.032	1.032	26.244	25.881	1.014	0.004	0.504	0.0114653	0.0405236	2
PHRF1	0.153	0.132	0.021	1.021	8.684	7.871	1.103	0.001	0.504	0.00231925	0.00970784	3
RNF138	0.227	0.202	0.026	1.026	12.714	12.015	1.058	0.001	0.504	0.00205064	0.00868794	3
PATL2	0.111	0.089	0.023	1.023	5.709	4.877	1.171	0.001	0.504	0.000213113	0.0010794	3
LRRC27	0.09	0.069	0.021	1.021	5.038	4.2	1.2	0	0.504	9.55158e-05	0.00051512	3
SLC25A12	0.18	0.161	0.018	1.018	10.447	9.629	1.085	0.001	0.504	0.0139726	0.0481283	2
UBE2O	0.168	0.149	0.019	1.019	9.32	8.498	1.097	0.001	0.504	0.0107614	0.0382742	2
C18orf25	0.207	0.187	0.019	1.02	11.803	11.021	1.071	0.001	0.504	0.01441	0.0494478	2
OTOF	0.057	0.042	0.015	1.015	2.771	1.901	1.458	0	0.504	0.00146288	0.00639093	3
SLC35D2	0.096	0.079	0.017	1.017	5.602	4.752	1.179	0	0.504	0.00233	0.00974493	3
RELB	0.15	0.13	0.02	1.02	7.988	7.157	1.116	0.001	0.504	0.00535449	0.020611	2
AL357093.2	0.037	0.024	0.013	1.013	2.651	1.795	1.476	0	0.504	1.30948e-05	7.99443e-05	4
UHRF1BP1	0.309	0.283	0.026	1.026	16.553	15.922	1.04	0.002	0.504	0.0081477	0.0299597	2
EFCAB13	0.201	0.18	0.02	1.021	11.551	10.76	1.074	0.001	0.504	0.00947554	0.0342848	2
AC004593.1	0.02	0.008	0.012	1.012	1.511	0.659	2.295	0	0.504	5.00883e-09	4.36781e-08	5
SRD5A1	0.13	0.113	0.018	1.018	7.437	6.604	1.126	0	0.504	0.00629751	0.0238528	2
POLN	0.087	0.07	0.017	1.017	5.026	4.187	1.2	0	0.504	0.00101336	0.00456151	3
VENTX	0.043	0.026	0.017	1.017	2.315	1.466	1.579	0	0.504	6.07534e-06	3.87708e-05	4
TBC1D30	0.101	0.081	0.02	1.02	5.781	4.97	1.163	0	0.504	0.000329912	0.00161889	3
AL358472.5	0.052	0.037	0.015	1.015	3.227	2.386	1.353	0	0.504	8.94602e-05	0.000484656	3
AC068888.1	0.095	0.081	0.014	1.014	6.141	5.318	1.155	0	0.504	0.0080296	0.0295851	2
LINC02207	0.022	0.01	0.012	1.012	1.451	0.609	2.384	0	0.504	3.71956e-07	2.73153e-06	5
HAPLN3	0.07	0.052	0.018	1.018	3.934	3.106	1.267	0	0.504	0.000110209	0.000588118	3
CLEC4E	0.078	0.064	0.015	1.015	4.438	3.603	1.232	0	0.504	0.00410272	0.0162592	2
AC018816.1	0.067	0.051	0.017	1.017	4.15	3.33	1.246	0	0.504	0.000169331	0.000872795	3
DIAPH2-AS1	0.11	0.096	0.014	1.014	6.801	5.982	1.137	0	0.504	0.0124509	0.0435895	2
GCNT1	0.269	0.243	0.026	1.026	14.286	13.63	1.048	0.001	0.504	0.00514293	0.0198807	2
AC008957.1	0.065	0.05	0.015	1.015	4.258	3.435	1.239	0	0.504	0.000570269	0.00268766	3
MIGA2	0.098	0.081	0.017	1.017	5.398	4.578	1.179	0	0.504	0.00254591	0.0105511	3
CRADD	0.291	0.266	0.025	1.025	14.43	13.742	1.05	0.002	0.504	0.0133429	0.0462626	2
LINC02470	0.031	0.019	0.012	1.012	2.207	1.379	1.6	0	0.504	1.02581e-05	6.35017e-05	4
ATG16L1	0.118	0.101	0.017	1.017	6.933	6.132	1.131	0	0.504	0.00444121	0.0174445	2
ENGASE	0.161	0.139	0.022	1.023	8.576	7.815	1.097	0.001	0.504	0.002133	0.00901099	3
AC012363.1	0.039	0.023	0.016	1.016	2.123	1.298	1.635	0	0.504	4.78747e-06	3.0986e-05	4
SYT17	0.067	0.047	0.019	1.019	3.526	2.715	1.299	0	0.504	4.74195e-05	0.000268346	4
CSF2RB	0.131	0.111	0.02	1.02	7.329	6.56	1.117	0.001	0.504	0.00195877	0.00833635	3
SAP25	0.171	0.149	0.022	1.022	8.828	8.064	1.095	0.001	0.504	0.0039819	0.0158229	2
AL138752.2	0.117	0.099	0.019	1.019	7.065	6.287	1.124	0	0.504	0.00148674	0.00648464	3
AC007262.2	0.109	0.09	0.019	1.019	5.961	5.169	1.153	0	0.504	0.00166171	0.00718358	3
NDUFAF6	0.163	0.143	0.02	1.02	9.296	8.548	1.087	0.001	0.504	0.00539136	0.0207401	2
CCDC134	0.055	0.04	0.015	1.015	3.167	2.354	1.345	0	0.504	0.00030201	0.0014919	3
HRH1	0.139	0.116	0.023	1.023	7.401	6.647	1.113	0.001	0.504	0.000709668	0.00328763	3
WASF1	0.05	0.035	0.015	1.015	2.927	2.118	1.382	0	0.504	8.13286e-05	0.000443706	3
AGK	0.163	0.143	0.021	1.021	9.284	8.542	1.087	0.001	0.504	0.00386757	0.015416	2
TTTY14	0.226	0.199	0.026	1.027	10.279	9.573	1.074	0.001	0.504	0.00367847	0.0147153	2
AC008537.4	0.033	0.02	0.014	1.014	2.099	1.292	1.624	0	0.504	7.75529e-06	4.88378e-05	4
DNMT1	0.282	0.258	0.024	1.025	14.825	14.17	1.046	0.001	0.504	0.010524	0.0375478	2
TFEB	0.153	0.135	0.019	1.019	8.372	7.604	1.101	0.001	0.504	0.00788863	0.029135	2
TCF4-AS2	0.014	0.004	0.011	1.011	1.092	0.286	3.82	0	0.504	7.61041e-11	7.66808e-10	6
KCNMA1-AS1	0.04	0.025	0.015	1.015	2.651	1.857	1.427	0	0.504	3.77281e-06	2.46766e-05	4
AIM2	0.078	0.059	0.018	1.018	4.246	3.46	1.227	0	0.504	0.000291557	0.00144371	3
TAF1C	0.119	0.098	0.021	1.021	6.333	5.566	1.138	0.001	0.504	0.00108891	0.00486834	3
MPPE1	0.139	0.118	0.021	1.021	7.761	7.026	1.105	0.001	0.504	0.0015566	0.00676224	3
AC037487.2	0.027	0.016	0.011	1.011	1.979	1.187	1.668	0	0.504	8.95715e-06	5.59651e-05	4
ISG20	0.072	0.058	0.014	1.014	4.162	3.373	1.234	0	0.504	0.0039248	0.015622	2
ACAD10	0.156	0.135	0.021	1.021	8.576	7.846	1.093	0.001	0.504	0.00363767	0.0145784	2
RMC1	0.173	0.152	0.022	1.022	9.728	9.027	1.078	0.001	0.504	0.00333466	0.0134852	2
AC090630.1	0.033	0.022	0.012	1.012	2.087	1.298	1.607	0	0.504	0.000139616	0.000730943	3
TCAF2	0.054	0.042	0.011	1.011	3.287	2.497	1.316	0	0.504	0.00450229	0.0176504	2
GAREM1	0.072	0.054	0.018	1.018	4.174	3.411	1.224	0	0.504	0.000113162	0.000602939	3
ALG13	0.348	0.322	0.026	1.027	19	18.513	1.026	0.002	0.504	0.00923959	0.0335363	2
LRP5	0.061	0.044	0.018	1.018	3.335	2.559	1.303	0	0.504	8.18306e-05	0.000446209	3
HES4	0.066	0.052	0.014	1.014	3.574	2.789	1.281	0	0.504	0.0040848	0.0161965	2
PML	0.225	0.198	0.026	1.027	12.019	11.4	1.054	0.001	0.504	0.00191382	0.00816299	3
INTS6L	0.144	0.124	0.02	1.02	8.072	7.349	1.098	0.001	0.504	0.0036994	0.0147933	2
TRIM37	0.18	0.159	0.021	1.021	10.064	9.368	1.074	0.001	0.504	0.00601495	0.0229081	2
INTS9	0.192	0.168	0.025	1.025	10.447	9.791	1.067	0.001	0.504	0.00166058	0.00717971	3
AC104461.1	0.051	0.039	0.012	1.012	3.263	2.485	1.313	0	0.504	0.00140287	0.00614956	3
THOC3	0.12	0.098	0.022	1.022	6.621	5.896	1.123	0.001	0.504	0.000480392	0.00229302	3
SLC2A5	0.036	0.022	0.014	1.015	2.195	1.423	1.543	0	0.504	7.86609e-06	4.94608e-05	4
JMY	0.111	0.093	0.018	1.018	6.537	5.802	1.127	0	0.504	0.001758	0.00755663	3
FANCL	0.21	0.186	0.024	1.024	12.031	11.431	1.052	0.001	0.504	0.0022268	0.00935117	3
MRE11	0.185	0.166	0.019	1.02	10.615	9.915	1.071	0.001	0.504	0.0102204	0.0366418	2
CAPS2	0.126	0.107	0.019	1.019	7.389	6.666	1.108	0	0.504	0.00257233	0.0106435	3
NUAK2	0.036	0.025	0.011	1.011	2.327	1.559	1.492	0	0.504	0.000455557	0.00218491	3
RPA2	0.137	0.12	0.018	1.018	7.905	7.175	1.102	0.001	0.504	0.00763951	0.0282857	2
SLC35F1	0.035	0.023	0.012	1.012	2.411	1.646	1.464	0	0.504	0.0001153	0.000613385	3
SEC23IP	0.215	0.191	0.023	1.023	12.067	11.449	1.054	0.001	0.504	0.00417313	0.0165003	2
SGTB	0.149	0.13	0.019	1.019	8.36	7.647	1.093	0.001	0.504	0.00640378	0.0242328	2
FAM110B	0.138	0.113	0.025	1.026	7.245	6.566	1.103	0.001	0.504	0.000166892	0.000861372	3
AL121761.1	0.085	0.067	0.017	1.018	4.45	3.709	1.2	0	0.504	0.00107086	0.00479605	3
PLAU	0.179	0.155	0.025	1.025	9.44	8.79	1.074	0.001	0.504	0.00133317	0.00586729	3
RAD9A	0.159	0.139	0.02	1.02	8.756	8.064	1.086	0.001	0.504	0.00569863	0.0218246	2
AL356124.1	0.137	0.12	0.017	1.017	8.06	7.343	1.098	0	0.504	0.00876536	0.0319879	2
DEXI	0.092	0.074	0.018	1.018	5.59	4.877	1.146	0	0.504	0.000503185	0.00239554	3
ZNF451-AS1	0.054	0.04	0.014	1.014	3.766	3.038	1.24	0	0.504	0.000148936	0.000775415	3
AC005162.1	0.019	0.008	0.011	1.011	1.355	0.615	2.204	0	0.504	2.17505e-08	1.80524e-07	5
JAG1	0.077	0.063	0.014	1.014	4.558	3.827	1.191	0	0.504	0.00411345	0.0162913	2
SAP30L-AS1	0.087	0.073	0.014	1.014	5.302	4.578	1.158	0	0.504	0.00534799	0.0205885	2
MS4A6E	0.04	0.022	0.018	1.018	1.943	1.211	1.604	0	0.504	1.23787e-06	8.59544e-06	4
LINC01322	0.064	0.051	0.012	1.013	4.222	3.504	1.205	0	0.504	0.00286387	0.0117393	2
AC005833.2	0.038	0.022	0.016	1.016	2.135	1.41	1.514	0	0.504	3.10081e-06	2.04933e-05	4
SLC18B1	0.118	0.099	0.019	1.02	6.681	6.001	1.113	0	0.504	0.00149107	0.00650215	3
IPPK	0.108	0.089	0.019	1.019	6.189	5.504	1.124	0	0.504	0.00108852	0.00486733	3
BANK1	0.064	0.052	0.012	1.012	3.586	2.858	1.255	0	0.504	0.00899155	0.0327208	2
MNT	0.116	0.096	0.019	1.02	6.525	5.846	1.116	0	0.504	0.00138409	0.00607066	3
ABHD6	0.146	0.128	0.019	1.019	8.204	7.529	1.09	0.001	0.504	0.00658529	0.0248577	2
AL645568.1	0.111	0.095	0.016	1.016	6.417	5.715	1.123	0	0.504	0.0072799	0.0271424	2
IL12RB1	0.088	0.072	0.016	1.016	4.834	4.125	1.172	0	0.504	0.00245115	0.0102025	3
AC005695.2	0.07	0.056	0.014	1.014	4.474	3.765	1.188	0	0.504	0.00208216	0.00881065	3
AL592295.4	0.054	0.038	0.015	1.016	2.915	2.199	1.325	0	0.504	0.000205747	0.00104451	3
RGMA	0.021	0.012	0.009	1.009	1.463	0.745	1.963	0	0.504	3.68427e-05	0.000212096	4
DELE1	0.16	0.135	0.024	1.024	8.732	8.12	1.075	0.001	0.504	0.000734406	0.0033936	3
PES1	0.097	0.083	0.014	1.014	5.578	4.877	1.144	0	0.504	0.0143571	0.0492882	2
ARL17A	0.079	0.067	0.012	1.012	4.822	4.113	1.172	0	0.504	0.0133931	0.0464108	2
HEATR6	0.136	0.115	0.02	1.02	7.785	7.144	1.09	0.001	0.504	0.00172758	0.00743929	3
SEC22A	0.211	0.191	0.02	1.02	11.695	11.089	1.055	0.001	0.504	0.0126254	0.0441109	2
CMTM4	0.084	0.07	0.014	1.014	4.762	4.063	1.172	0	0.504	0.0088428	0.0322439	2
AK4	0.06	0.045	0.015	1.015	3.239	2.541	1.275	0	0.504	0.000767909	0.00353419	3
ALG13-AS1	0.028	0.016	0.012	1.012	2.027	1.329	1.525	0	0.504	1.23774e-06	8.59544e-06	4
CCDC65	0.078	0.064	0.014	1.014	4.99	4.311	1.157	0	0.504	0.00233085	0.00974661	3
AL357055.3	0.045	0.035	0.01	1.01	3.023	2.323	1.301	0	0.503	0.00566075	0.0216902	2
IL1RN	0.097	0.081	0.016	1.016	5.11	4.429	1.154	0	0.503	0.00622177	0.0236063	2
AC090971.2	0.052	0.04	0.012	1.012	3.43	2.746	1.249	0	0.503	0.00149854	0.00652923	3
AL356056.2	0.095	0.079	0.016	1.016	5.314	4.641	1.145	0	0.503	0.00418184	0.0165242	2
AL133230.1	0.016	0.006	0.01	1.01	1.151	0.46	2.505	0	0.503	8.11705e-08	6.37815e-07	5
AC108449.1	0.041	0.03	0.011	1.012	2.831	2.149	1.317	0	0.503	0.00046794	0.00223945	3
AC123768.3	0.051	0.041	0.01	1.01	3.418	2.733	1.251	0	0.503	0.00588735	0.0224778	2
HAAO	0.044	0.031	0.013	1.013	2.627	1.951	1.347	0	0.503	0.000268037	0.00133429	3
EIF2AK4	0.28	0.254	0.025	1.026	15.365	14.966	1.027	0.002	0.503	0.00598326	0.0228103	2
PPWD1	0.142	0.123	0.019	1.019	8.348	7.741	1.079	0.001	0.503	0.00430755	0.0169689	2
XXYLT1	0.131	0.112	0.018	1.018	7.305	6.672	1.095	0.001	0.503	0.00506279	0.0196051	2
PTGS1	0.058	0.044	0.014	1.014	3.275	2.603	1.258	0	0.503	0.00149172	0.00650407	3
SMIM3	0.085	0.07	0.015	1.015	5.182	4.529	1.144	0	0.503	0.0028839	0.0118128	2
CDK11A	0.088	0.072	0.015	1.015	4.738	4.075	1.163	0	0.503	0.00501725	0.0194482	2
AC131571.1	0.06	0.047	0.013	1.013	3.922	3.261	1.203	0	0.503	0.00154354	0.00671205	3
ELP3	0.222	0.2	0.022	1.023	12.403	11.897	1.043	0.001	0.503	0.00675876	0.0254095	2
NKAIN2	0.043	0.031	0.012	1.012	2.627	1.957	1.342	0	0.503	0.00090509	0.0041142	3
AC090907.2	0.043	0.03	0.013	1.013	2.531	1.864	1.358	0	0.503	0.000418596	0.00201889	3
DTX2	0.272	0.25	0.022	1.023	14.897	14.425	1.033	0.001	0.503	0.0143989	0.0494185	2
PTPN7	0.073	0.06	0.013	1.013	4.018	3.355	1.198	0	0.503	0.00759197	0.0281366	2
PRKAG2-AS1	0.041	0.031	0.009	1.009	2.639	1.969	1.34	0	0.503	0.00601057	0.0228963	2
C9orf139	0.035	0.025	0.01	1.01	2.135	1.466	1.456	0	0.503	0.00157612	0.00683743	3
AP002812.2	0.063	0.049	0.014	1.014	3.73	3.075	1.213	0	0.503	0.00150292	0.00654646	3
AC009950.1	0.073	0.059	0.014	1.014	4.306	3.653	1.179	0	0.503	0.00334102	0.0135084	2
ZBTB46	0.066	0.053	0.013	1.013	3.598	2.938	1.225	0	0.503	0.00569776	0.0218239	2
SLC22A16	0.042	0.03	0.012	1.012	2.591	1.932	1.341	0	0.503	0.000565645	0.0026683	3
MBD1	0.123	0.106	0.017	1.017	7.161	6.542	1.095	0	0.503	0.00671109	0.0252649	2
AL512306.3	0.025	0.014	0.011	1.011	1.559	0.901	1.731	0	0.503	6.39441e-05	0.000354225	3
HS6ST1	0.058	0.046	0.012	1.012	3.55	2.895	1.226	0	0.503	0.0050648	0.0196104	2
TET2-AS1	0.015	0.006	0.01	1.01	1.116	0.46	2.427	0	0.503	1.57357e-07	1.20529e-06	5
ZFP64	0.097	0.078	0.019	1.02	5.278	4.659	1.133	0	0.503	0.000572569	0.00269698	3
HESX1	0.047	0.033	0.014	1.014	2.555	1.907	1.34	0	0.503	0.000431974	0.00207824	3
AC104695.2	0.015	0.006	0.009	1.009	1.044	0.391	2.666	0	0.503	1.97747e-06	1.34153e-05	4
ZBP1	0.067	0.05	0.017	1.017	3.395	2.758	1.231	0	0.503	0.000516999	0.00245527	3
FAT2	0.018	0.008	0.01	1.01	1.175	0.528	2.226	0	0.503	1.05533e-06	7.39424e-06	4
AC005726.5	0.038	0.025	0.013	1.013	2.447	1.808	1.354	0	0.503	8.89694e-05	0.000482334	3
AL360227.1	0.018	0.008	0.009	1.009	1.199	0.553	2.169	0	0.503	5.75588e-06	3.68688e-05	4
AC073342.1	0.057	0.045	0.012	1.012	3.526	2.889	1.221	0	0.503	0.00417918	0.0165158	2
AP005131.1	0.023	0.012	0.011	1.011	1.487	0.845	1.76	0	0.503	9.97611e-06	6.19046e-05	4
SLX4	0.06	0.046	0.015	1.015	3.287	2.653	1.239	0	0.503	0.00111274	0.00496488	3
OAT	0.09	0.072	0.018	1.018	5.206	4.597	1.132	0	0.503	0.000614868	0.00287728	3
TOP3B	0.088	0.072	0.016	1.016	4.942	4.324	1.143	0	0.503	0.00297434	0.0121543	2
TBX19	0.121	0.104	0.017	1.017	7.065	6.473	1.091	0	0.503	0.00521955	0.0201567	2
DNMBP-AS1	0.023	0.014	0.009	1.009	1.607	0.969	1.658	0	0.503	0.000223244	0.00112596	3
AL096855.1	0.02	0.01	0.01	1.01	1.307	0.671	1.949	0	0.503	7.50166e-06	4.73368e-05	4
ABCC10	0.139	0.121	0.018	1.018	7.677	7.094	1.082	0.001	0.503	0.00708054	0.0264692	2
GSTCD	0.112	0.096	0.016	1.016	6.537	5.939	1.101	0	0.503	0.00618335	0.0234749	2
EVC2	0.053	0.04	0.013	1.013	3.059	2.429	1.259	0	0.503	0.00151323	0.0065849	3
GGCX	0.098	0.084	0.014	1.014	6.309	5.715	1.104	0	0.503	0.00794001	0.0293038	2
HDX	0.086	0.069	0.016	1.017	4.63	4.019	1.152	0	0.503	0.00196996	0.00837871	3
ZNF562	0.187	0.167	0.02	1.02	10.459	9.934	1.053	0.001	0.503	0.0103833	0.0371354	2
AC024267.4	0.03	0.022	0.008	1.008	2.123	1.491	1.424	0	0.503	0.00259194	0.0107218	3
KLHDC7B	0.035	0.024	0.011	1.011	2.159	1.528	1.413	0	0.503	0.000488423	0.00232956	3
SPATA1	0.08	0.068	0.012	1.012	5.182	4.572	1.133	0	0.503	0.0101268	0.0363315	2
UGDH-AS1	0.103	0.085	0.017	1.017	6.129	5.548	1.105	0	0.503	0.00198401	0.00843102	3
KCNMA1-AS3	0.024	0.015	0.009	1.009	1.775	1.149	1.545	0	0.503	0.00011226	0.000598341	3
KCNMB1	0.075	0.063	0.012	1.012	4.246	3.628	1.17	0	0.503	0.0123806	0.0433875	2
FAM217A	0.025	0.016	0.009	1.009	1.835	1.211	1.515	0	0.503	0.000222444	0.00112284	3
LINC02316	0.019	0.009	0.009	1.009	1.343	0.721	1.864	0	0.503	5.46487e-06	3.51428e-05	4
ABTB2	0.087	0.069	0.018	1.018	4.354	3.752	1.16	0	0.503	0.00143939	0.00629986	3
AC005332.5	0.04	0.029	0.011	1.011	2.579	1.963	1.314	0	0.503	0.00117205	0.00520102	3
AC004253.1	0.056	0.044	0.012	1.012	3.718	3.119	1.192	0	0.503	0.00174408	0.00750511	3
AC025040.1	0.014	0.005	0.009	1.009	1.02	0.404	2.525	0	0.503	6.44895e-07	4.62256e-06	4
AL162417.1	0.044	0.031	0.013	1.013	2.399	1.789	1.341	0	0.503	0.000637997	0.00297697	3
METTL4	0.084	0.071	0.013	1.013	5.002	4.405	1.136	0	0.503	0.0139981	0.0482105	2
DGUOK-AS1	0.03	0.021	0.009	1.009	1.883	1.274	1.479	0	0.503	0.00209406	0.00885615	3
ZNF852	0.037	0.026	0.011	1.011	2.327	1.727	1.347	0	0.503	0.00102706	0.00461918	3
ZNF789	0.129	0.112	0.017	1.017	7.461	6.914	1.079	0	0.503	0.00821735	0.0301692	2
DHX58	0.081	0.067	0.014	1.014	4.462	3.876	1.151	0	0.503	0.00585321	0.022364	2
AC008277.1	0.016	0.007	0.009	1.009	1.151	0.553	2.083	0	0.503	3.34657e-06	2.20235e-05	4
RBM12B	0.151	0.135	0.017	1.017	8.672	8.151	1.064	0.001	0.503	0.0140367	0.0483328	2
TRPM2-AS	0.02	0.012	0.008	1.008	1.367	0.77	1.775	0	0.503	0.000371103	0.00180586	3
AL139120.1	0.023	0.012	0.011	1.011	1.475	0.882	1.672	0	0.503	9.26448e-06	5.77664e-05	4
OVOL2	0.045	0.033	0.012	1.012	2.903	2.317	1.253	0	0.503	0.000670511	0.00311648	3
DTWD1	0.16	0.14	0.02	1.02	9.176	8.685	1.057	0.001	0.503	0.00481333	0.0187374	2
LINC00843	0.08	0.068	0.013	1.013	4.846	4.274	1.134	0	0.503	0.00983656	0.0354009	2
ZUP1	0.151	0.134	0.017	1.017	8.768	8.244	1.064	0.001	0.503	0.0120032	0.0421842	2
AP002884.3	0.057	0.046	0.011	1.011	3.574	2.994	1.194	0	0.503	0.00955943	0.034548	2
PSMD5	0.124	0.109	0.015	1.015	7.317	6.778	1.08	0	0.503	0.0141345	0.0486264	2
DPY19L3	0.112	0.095	0.017	1.017	6.213	5.672	1.095	0	0.503	0.00461844	0.0180468	2
MMP24	0.068	0.056	0.012	1.012	4.234	3.665	1.155	0	0.503	0.00597314	0.0227773	2
MKNK1-AS1	0.05	0.04	0.01	1.01	3.251	2.678	1.214	0	0.503	0.00822108	0.0301794	2
KIAA0895L	0.055	0.043	0.012	1.012	3.203	2.628	1.219	0	0.503	0.00409919	0.0162494	2
AL669831.5	0.07	0.057	0.013	1.013	4.018	3.454	1.163	0	0.503	0.00507694	0.0196525	2
A2ML1-AS1	0.029	0.019	0.01	1.01	1.955	1.385	1.411	0	0.503	0.000189608	0.000968111	3
C4orf45	0.043	0.032	0.011	1.011	2.819	2.255	1.25	0	0.503	0.000989925	0.00446057	3
AC025682.1	0.099	0.084	0.015	1.015	5.578	5.038	1.107	0	0.503	0.0075293	0.0279177	2
SLC25A30	0.08	0.066	0.015	1.015	4.738	4.193	1.13	0	0.503	0.0035576	0.0142908	2
AC022395.1	0.026	0.017	0.009	1.009	1.895	1.329	1.426	0	0.503	0.000535316	0.00253798	3
AL138787.2	0.055	0.044	0.011	1.011	3.574	3.019	1.184	0	0.503	0.0044282	0.0174	2
PIGF	0.161	0.144	0.017	1.017	9.404	8.927	1.053	0.001	0.503	0.0142115	0.0488641	2
RAB3IL1	0.046	0.035	0.012	1.012	2.507	1.944	1.289	0	0.503	0.00281998	0.0115877	2
AGPAT5	0.123	0.105	0.018	1.018	6.897	6.399	1.078	0	0.503	0.0035486	0.0142602	2
AC008735.2	0.041	0.03	0.01	1.011	2.627	2.069	1.27	0	0.503	0.00170176	0.00734121	3
AC009060.1	0.055	0.044	0.011	1.011	3.562	3.013	1.182	0	0.503	0.00640409	0.0242328	2
ANKRD37	0.043	0.03	0.012	1.012	2.567	2.013	1.275	0	0.503	0.000478141	0.00228368	3
C2-AS1	0.026	0.016	0.009	1.01	1.739	1.18	1.473	0	0.503	0.000263192	0.00131122	3
GATD3B	0.032	0.021	0.01	1.011	1.931	1.373	1.407	0	0.503	0.000663307	0.00308716	3
IPO11	0.144	0.126	0.018	1.018	8.18	7.697	1.063	0.001	0.503	0.00762687	0.0282457	2
SLC25A25	0.219	0.195	0.024	1.024	11.119	10.716	1.038	0.001	0.503	0.00496138	0.0192533	2
AC010260.1	0.036	0.028	0.008	1.008	2.471	1.913	1.291	0	0.503	0.00997251	0.0358236	2
BEAN1	0.036	0.026	0.01	1.01	2.255	1.702	1.325	0	0.503	0.00252509	0.010476	3
C1orf195	0.035	0.024	0.011	1.011	2.195	1.646	1.333	0	0.503	0.000429616	0.00206786	3
DEPTOR	0.053	0.041	0.012	1.012	2.843	2.292	1.24	0	0.503	0.00447819	0.0175697	2
AP001636.3	0.024	0.014	0.011	1.011	1.319	0.77	1.713	0	0.503	9.99473e-05	0.000537616	3
ASMTL	0.091	0.078	0.013	1.013	5.11	4.578	1.116	0	0.503	0.0142213	0.0488869	2
TCP11L1	0.12	0.104	0.016	1.016	6.705	6.206	1.08	0	0.503	0.0112426	0.0398181	2
CHMP1B-AS1	0.016	0.007	0.008	1.008	1.056	0.509	2.072	0	0.503	5.05887e-05	0.000284876	4
MDC1	0.069	0.053	0.015	1.015	3.622	3.094	1.171	0	0.503	0.00151154	0.00657937	3
ZNF33B	0.087	0.073	0.014	1.014	4.87	4.349	1.12	0	0.503	0.00733214	0.0273207	2
AP005131.5	0.021	0.012	0.009	1.009	1.403	0.864	1.625	0	0.503	5.74054e-05	0.000320063	4
ADAMTS14	0.024	0.012	0.011	1.011	1.211	0.671	1.806	0	0.503	4.32537e-05	0.000246257	4
EBI3	0.025	0.013	0.012	1.012	1.223	0.683	1.79	0	0.503	5.47168e-05	0.000306341	4
NTPCR	0.105	0.09	0.016	1.016	6.105	5.61	1.088	0	0.503	0.00624726	0.0236827	2
C5orf58	0.017	0.008	0.009	1.009	1.116	0.578	1.931	0	0.503	1.20661e-05	7.40202e-05	4
COLGALT2	0.019	0.01	0.009	1.009	1.104	0.565	1.952	0	0.503	0.000141593	0.000740545	3
AP002075.1	0.045	0.036	0.009	1.009	3.071	2.541	1.209	0	0.503	0.00925993	0.0335949	2
AC009716.1	0.027	0.019	0.007	1.007	1.883	1.348	1.397	0	0.503	0.00613173	0.0233066	2
LINC02081	0.027	0.017	0.01	1.01	1.631	1.1	1.484	0	0.503	0.000448345	0.00215265	3
AC010976.1	0.037	0.028	0.009	1.009	2.591	2.062	1.256	0	0.503	0.00551788	0.0211821	2
NADK2	0.108	0.093	0.016	1.016	6.405	5.927	1.081	0	0.503	0.00680205	0.0255495	2
AP003108.2	0.09	0.076	0.013	1.014	4.99	4.485	1.112	0	0.503	0.0128036	0.0446425	2
NPIPB4	0.116	0.101	0.015	1.015	6.741	6.262	1.076	0	0.503	0.0130468	0.0453782	2
PARP15	0.224	0.203	0.021	1.021	12.463	12.114	1.029	0.001	0.503	0.0128802	0.0448744	2
TMEM26	0.019	0.01	0.009	1.009	1.092	0.565	1.931	0	0.503	0.000148161	0.000771765	3
AL049840.1	0.03	0.02	0.01	1.01	2.003	1.485	1.349	0	0.503	0.000488885	0.0023314	3
AL133227.1	0.035	0.025	0.009	1.009	2.183	1.665	1.311	0	0.503	0.00398508	0.0158335	2
RAD52	0.094	0.081	0.013	1.013	5.422	4.926	1.101	0	0.503	0.0144505	0.0495649	2
AC069023.1	0.027	0.017	0.01	1.01	1.823	1.305	1.398	0	0.503	0.00018806	0.000960546	3
IL27	0.049	0.036	0.013	1.013	2.723	2.212	1.231	0	0.503	0.00085011	0.00388304	3
SLC2A14	0.024	0.017	0.007	1.007	1.607	1.087	1.478	0	0.503	0.00825874	0.0302925	2
PLCG1-AS1	0.028	0.02	0.008	1.008	1.943	1.429	1.36	0	0.503	0.00312146	0.0126886	2
PKD1L3	0.031	0.022	0.009	1.009	1.811	1.298	1.395	0	0.503	0.00263673	0.0108911	3
POLR3E	0.078	0.064	0.014	1.014	4.678	4.193	1.116	0	0.503	0.00404597	0.0160569	2
XPC	0.167	0.148	0.019	1.019	8.996	8.579	1.049	0.001	0.503	0.0119242	0.0419447	2
AC097103.2	0.085	0.072	0.013	1.013	4.714	4.224	1.116	0	0.503	0.0125461	0.043888	2
BTG2	0.101	0.086	0.014	1.014	5.829	5.361	1.087	0	0.503	0.0110539	0.0392082	2
AL513188.1	0.039	0.03	0.009	1.009	2.651	2.149	1.233	0	0.503	0.00692473	0.0259524	2
AC064805.1	0.016	0.008	0.008	1.008	0.9	0.391	2.299	0	0.503	0.000183939	0.000942137	3
DIRC3-AS1	0.016	0.009	0.007	1.007	1.104	0.596	1.85	0	0.503	0.000233746	0.00117453	3
AL357507.1	0.018	0.011	0.007	1.007	1.343	0.839	1.602	0	0.503	0.000310058	0.00152873	3
USHBP1	0.039	0.028	0.011	1.011	2.423	1.926	1.258	0	0.503	0.000945969	0.00428118	3
DNASE1	0.181	0.162	0.019	1.019	10.184	9.784	1.041	0.001	0.503	0.0130271	0.0453147	2
BCL2L2-PABPN1	0.074	0.061	0.014	1.014	4.294	3.814	1.126	0	0.503	0.00443739	0.0174317	2
AC121338.1	0.017	0.01	0.007	1.007	1.223	0.721	1.698	0	0.503	0.00058482	0.00274996	3
AC010542.3	0.054	0.043	0.011	1.011	3.275	2.783	1.177	0	0.503	0.00752187	0.0278935	2
KCNG2	0.018	0.009	0.009	1.009	1.02	0.522	1.954	0	0.502	0.000234346	0.00117716	3
CD44-AS1	0.026	0.019	0.007	1.007	1.799	1.305	1.379	0	0.502	0.00850787	0.0311215	2
AC109826.1	0.029	0.018	0.011	1.011	1.559	1.069	1.459	0	0.502	0.000199404	0.00101447	3
GNE	0.075	0.063	0.012	1.012	4.486	4.013	1.118	0	0.502	0.0124428	0.043566	2
VMO1	0.05	0.039	0.01	1.01	2.735	2.255	1.213	0	0.502	0.0104286	0.0372631	2
MAP3K20-AS1	0.039	0.03	0.009	1.009	2.495	2.019	1.236	0	0.502	0.00486334	0.0189173	2
AL117381.1	0.103	0.089	0.014	1.014	6.057	5.616	1.079	0	0.502	0.0142553	0.0489932	2
KRBOX4	0.085	0.072	0.012	1.012	5.134	4.678	1.097	0	0.502	0.0140862	0.0484816	2
CNTN5	0.037	0.028	0.009	1.009	2.483	2.013	1.234	0	0.502	0.00431018	0.0169749	2
HLX-AS1	0.021	0.012	0.009	1.009	1.175	0.702	1.674	0	0.502	0.000240397	0.00120619	3
PHACTR2-AS1	0.023	0.016	0.007	1.007	1.571	1.1	1.429	0	0.502	0.00531224	0.0204687	2
AC097534.2	0.02	0.012	0.008	1.008	1.211	0.739	1.639	0	0.502	0.000715446	0.00331291	3
RHEBL1	0.023	0.013	0.01	1.01	1.247	0.777	1.606	0	0.502	0.000176733	0.000908078	3
AC005837.2	0.031	0.024	0.007	1.007	2.159	1.69	1.278	0	0.502	0.0130577	0.0454059	2
PLEKHN1	0.022	0.014	0.008	1.008	1.199	0.727	1.65	0	0.502	0.00188213	0.00804111	3
AP000943.3	0.026	0.017	0.009	1.009	1.715	1.249	1.374	0	0.502	0.000582719	0.00274174	3
PIK3C2G	0.026	0.017	0.009	1.009	1.763	1.298	1.358	0	0.502	0.00086267	0.00393581	3
AL035634.1	0.014	0.007	0.007	1.007	0.972	0.503	1.931	0	0.502	0.000146168	0.000762542	3
KLHL6-AS1	0.03	0.021	0.009	1.009	2.087	1.628	1.282	0	0.502	0.000967952	0.00437109	3
AC093827.5	0.046	0.035	0.011	1.011	2.603	2.143	1.214	0	0.502	0.00513623	0.0198622	2
GHRL	0.031	0.02	0.011	1.011	1.751	1.292	1.355	0	0.502	0.000573756	0.00270203	3
ZBTB20-AS5	0.025	0.017	0.007	1.007	1.727	1.267	1.363	0	0.502	0.0044918	0.0176186	2
SNHG15	0.072	0.06	0.012	1.012	4.342	3.901	1.113	0	0.502	0.012385	0.0433981	2
AL022316.1	0.014	0.007	0.008	1.008	0.924	0.466	1.982	0	0.502	8.95318e-05	0.000484959	3
AC027698.1	0.014	0.007	0.007	1.007	1.008	0.553	1.822	0	0.502	3.91651e-05	0.000224672	4
AC079793.1	0.016	0.01	0.006	1.007	1.163	0.708	1.643	0	0.502	0.00103774	0.00466243	3
CBLN3	0.016	0.009	0.008	1.008	0.984	0.528	1.863	0	0.502	0.000476576	0.00227726	3
AC136777.1	0.016	0.011	0.005	1.005	1.187	0.733	1.62	0	0.502	0.00894159	0.032562	2
IL10	0.032	0.022	0.009	1.009	1.787	1.336	1.338	0	0.502	0.0037327	0.0149168	2
SPATC1	0.041	0.031	0.01	1.01	2.159	1.708	1.264	0	0.502	0.0068582	0.0257461	2
WDR17	0.039	0.029	0.01	1.01	2.291	1.845	1.242	0	0.502	0.00295223	0.0120751	2
LINC00891	0.027	0.017	0.01	1.01	1.535	1.087	1.412	0	0.502	0.000402193	0.00194553	3
AC006974.2	0.014	0.005	0.009	1.009	0.756	0.304	2.482	0	0.502	1.46088e-05	8.86456e-05	4
C1orf21	0.128	0.109	0.019	1.019	6.585	6.212	1.06	0.001	0.502	0.00446278	0.0175181	2
TSKS	0.032	0.022	0.01	1.01	1.655	1.211	1.366	0	0.502	0.00151188	0.00657992	3
RHPN1	0.059	0.047	0.013	1.013	3.143	2.715	1.158	0	0.502	0.0045567	0.017837	2
LINC01303	0.017	0.01	0.007	1.007	1.056	0.615	1.716	0	0.502	0.00212345	0.00897191	3
CHRFAM7A	0.087	0.075	0.013	1.013	5.098	4.684	1.088	0	0.502	0.0143267	0.0492057	2
MT1H	0.024	0.014	0.009	1.009	1.092	0.652	1.673	0	0.502	0.00208867	0.00883578	3
AC093423.3	0.022	0.015	0.007	1.007	1.307	0.87	1.503	0	0.502	0.00397024	0.0157847	2
GCNT7	0.026	0.018	0.009	1.009	1.715	1.286	1.334	0	0.502	0.00107088	0.00479605	3
AC025822.2	0.034	0.023	0.01	1.01	1.667	1.236	1.349	0	0.502	0.00302237	0.0123278	2
NTSR1	0.02	0.012	0.008	1.008	1.128	0.696	1.62	0	0.502	0.000986548	0.00444794	3
AC015849.3	0.052	0.042	0.01	1.01	3.335	2.92	1.142	0	0.502	0.0102913	0.0368448	2
ZNF264	0.093	0.078	0.015	1.015	5.266	4.877	1.08	0	0.502	0.00652328	0.0246476	2
AC079921.1	0.014	0.007	0.007	1.007	0.912	0.485	1.881	0	0.502	0.000317416	0.00156203	3
AC026704.1	0.039	0.031	0.008	1.008	2.723	2.305	1.181	0	0.502	0.00954209	0.0344893	2
CPA6	0.023	0.015	0.008	1.008	1.259	0.832	1.513	0	0.502	0.00460591	0.0180092	2
AC004593.3	0.011	0.005	0.006	1.006	0.792	0.367	2.16	0	0.502	0.000253823	0.00126719	3
AL513327.2	0.016	0.008	0.008	1.008	1.008	0.584	1.725	0	0.502	0.00013476	0.000707237	3
AC007622.2	0.019	0.012	0.007	1.007	1.355	0.932	1.455	0	0.502	0.00264357	0.0109164	3
SNAI3-AS1	0.041	0.032	0.009	1.009	2.327	1.907	1.22	0	0.502	0.0131774	0.0457657	2
KCNIP1	0.023	0.015	0.008	1.009	1.283	0.864	1.486	0	0.502	0.00160295	0.00694215	3
MPPED2	0.024	0.016	0.008	1.008	1.259	0.839	1.502	0	0.502	0.00384692	0.0153436	2
AC021739.2	0.045	0.036	0.009	1.009	2.663	2.249	1.184	0	0.502	0.0127815	0.0445806	2
LINC01271	0.021	0.012	0.009	1.009	1.139	0.721	1.581	0	0.502	0.000682039	0.00316816	3
CD209	0.032	0.021	0.011	1.011	1.643	1.23	1.336	0	0.502	0.000659267	0.00306928	3
BCAS2	0.096	0.082	0.014	1.014	5.326	4.945	1.077	0	0.502	0.0109911	0.0389989	2
PSMD6-AS2	0.039	0.03	0.009	1.009	2.411	2	1.205	0	0.502	0.00723907	0.0270064	2
AC011466.1	0.026	0.019	0.007	1.007	1.811	1.398	1.296	0	0.502	0.0106515	0.0379242	2
ZMYM4-AS1	0.029	0.022	0.007	1.007	2.063	1.652	1.248	0	0.502	0.0080606	0.0296852	2
TRPM3	0.02	0.014	0.007	1.007	1.271	0.857	1.483	0	0.502	0.00784543	0.0289927	2
AL390066.1	0.031	0.023	0.008	1.008	1.823	1.41	1.293	0	0.502	0.0128352	0.0447376	2
LINC00649	0.029	0.021	0.008	1.008	1.523	1.112	1.37	0	0.502	0.0139365	0.0480358	2
AC087269.1	0.015	0.007	0.008	1.008	0.864	0.454	1.904	0	0.502	0.000155302	0.000806118	3
AC008761.1	0.019	0.012	0.007	1.007	1.235	0.826	1.495	0	0.502	0.00202851	0.00860125	3
C1orf147	0.024	0.016	0.008	1.008	1.499	1.093	1.371	0	0.502	0.0017552	0.0075463	3
OPA1-AS1	0.024	0.017	0.007	1.007	1.739	1.336	1.302	0	0.502	0.00327731	0.0132699	2
AC005096.1	0.01	0.005	0.005	1.005	0.78	0.373	2.092	0	0.502	0.000225391	0.00113605	3
PAXIP1-AS2	0.071	0.058	0.012	1.013	4.078	3.696	1.103	0	0.502	0.00813361	0.0299221	2
TREML4	0.015	0.009	0.006	1.006	0.984	0.578	1.702	0	0.502	0.00485978	0.0189064	2
AP001059.2	0.026	0.018	0.008	1.008	1.559	1.155	1.349	0	0.502	0.00686317	0.025756	2
U62317.2	0.019	0.012	0.007	1.007	1.104	0.702	1.572	0	0.502	0.00411014	0.0162813	2
CCDC73	0.042	0.033	0.009	1.009	2.411	2.019	1.194	0	0.502	0.0141378	0.0486323	2
LINC01315	0.012	0.005	0.007	1.007	0.732	0.335	2.181	0	0.502	0.000179362	0.000920365	3
SLIT1	0.022	0.016	0.007	1.007	1.271	0.876	1.452	0	0.502	0.0126555	0.0442007	2
SIGLEC12	0.027	0.018	0.009	1.009	1.415	1.025	1.381	0	0.502	0.0019347	0.00824116	3
AL158832.1	0.043	0.034	0.009	1.009	2.939	2.559	1.148	0	0.502	0.00982295	0.0353601	2
RPL36A-HNRNPH2	0.037	0.028	0.009	1.009	2.159	1.777	1.215	0	0.502	0.00583867	0.0223195	2
LINC01759	0.033	0.024	0.009	1.009	1.919	1.534	1.251	0	0.502	0.005364	0.0206451	2
ELAVL4	0.015	0.009	0.006	1.006	0.828	0.441	1.876	0	0.502	0.00347496	0.0139806	2
AC025188.1	0.012	0.007	0.006	1.006	0.888	0.503	1.764	0	0.502	0.000755683	0.00348464	3
TMEM9B-AS1	0.067	0.056	0.012	1.012	3.934	3.572	1.101	0	0.502	0.0104399	0.0372951	2
AP003110.1	0.019	0.013	0.006	1.006	1.367	0.988	1.384	0	0.502	0.0065219	0.0246454	2
ASIC2	0.022	0.015	0.008	1.008	1.223	0.845	1.448	0	0.502	0.00415828	0.0164542	2
TXLNB	0.023	0.014	0.009	1.009	1.295	0.919	1.409	0	0.502	0.000941201	0.00426334	3
AC009630.3	0.011	0.005	0.006	1.006	0.732	0.354	2.066	0	0.502	0.000410663	0.00198298	3
AC073592.1	0.013	0.008	0.005	1.005	0.912	0.534	1.706	0	0.502	0.0100579	0.036101	2
CARF	0.108	0.094	0.015	1.015	6.093	5.771	1.056	0	0.502	0.0129041	0.0449224	2
Z84488.2	0.012	0.005	0.007	1.007	0.684	0.311	2.201	0	0.502	5.72936e-05	0.000319517	4
AL031587.2	0.038	0.03	0.008	1.008	2.459	2.094	1.175	0	0.502	0.011484	0.040585	2
AL158207.2	0.014	0.008	0.007	1.007	0.924	0.553	1.67	0	0.502	0.000506751	0.00241067	3
SATL1	0.012	0.007	0.005	1.005	0.912	0.54	1.687	0	0.502	0.00140339	0.00615096	3
HAVCR1	0.014	0.008	0.005	1.005	0.912	0.54	1.687	0	0.502	0.00426559	0.0168315	2
AC005070.3	0.015	0.009	0.006	1.006	0.984	0.615	1.599	0	0.502	0.00190674	0.00813728	3
RNF217-AS1	0.031	0.023	0.008	1.008	1.739	1.373	1.267	0	0.502	0.0137174	0.0473808	2
SSTR2	0.012	0.005	0.007	1.007	0.732	0.367	1.996	0	0.502	0.000173497	0.000892487	3
AC005476.2	0.009	0.003	0.006	1.006	0.564	0.199	2.836	0	0.502	5.9808e-05	0.0003328	4
AC068491.2	0.018	0.012	0.006	1.006	1.187	0.826	1.437	0	0.502	0.00433868	0.0170742	2
HARS2	0.044	0.035	0.009	1.009	2.651	2.299	1.153	0	0.502	0.013173	0.0457557	2
RYR1	0.037	0.027	0.01	1.01	1.895	1.541	1.23	0	0.502	0.00447591	0.017563	2
PRKX-AS1	0.017	0.011	0.005	1.005	1.128	0.77	1.464	0	0.502	0.010414	0.0372195	2
FOXP1-AS1	0.018	0.012	0.006	1.006	1.235	0.882	1.401	0	0.502	0.00593243	0.0226332	2
AP003354.2	0.04	0.03	0.01	1.01	2.027	1.677	1.209	0	0.502	0.0108842	0.0386511	2
BLZF1	0.126	0.11	0.016	1.016	7.197	6.921	1.04	0	0.502	0.0125553	0.0439102	2
AC020661.3	0.018	0.012	0.006	1.006	1.223	0.876	1.397	0	0.502	0.00314937	0.0127895	2
AC004112.1	0.019	0.013	0.006	1.006	1.295	0.95	1.363	0	0.502	0.0118994	0.0418761	2
CIDEB	0.021	0.015	0.007	1.007	1.307	0.963	1.358	0	0.502	0.00627256	0.0237728	2
AC090617.4	0.021	0.014	0.007	1.007	1.259	0.919	1.37	0	0.502	0.00346932	0.0139615	2
SRSF12	0.017	0.011	0.006	1.006	1.08	0.745	1.448	0	0.502	0.00456768	0.017871	2
AC011337.1	0.019	0.013	0.006	1.006	1.092	0.758	1.44	0	0.502	0.0114255	0.0404059	2
AC100800.1	0.018	0.012	0.007	1.007	1.211	0.882	1.373	0	0.502	0.00251506	0.01044	3
AC005515.2	0.015	0.008	0.007	1.007	0.78	0.454	1.719	0	0.502	0.0018871	0.00806013	3
SLAMF1	0.024	0.015	0.008	1.008	1.211	0.888	1.364	0	0.502	0.00324814	0.0131586	2
CMPK2	0.087	0.073	0.014	1.014	4.486	4.193	1.07	0	0.502	0.0120428	0.0423128	2
OR52K1	0.017	0.01	0.006	1.006	0.912	0.59	1.545	0	0.502	0.0054428	0.0209198	2
DIO1	0.016	0.01	0.006	1.006	1.008	0.69	1.461	0	0.502	0.00314808	0.0127867	2
NCF4-AS1	0.019	0.013	0.006	1.006	1.187	0.87	1.365	0	0.502	0.0108624	0.0385864	2
AP003392.1	0.016	0.01	0.006	1.006	1.044	0.727	1.436	0	0.502	0.00582795	0.0222813	2
PTGER2	0.05	0.038	0.012	1.012	2.591	2.299	1.127	0	0.502	0.00449585	0.0176323	2
AC239798.2	0.012	0.007	0.005	1.005	0.72	0.416	1.729	0	0.502	0.00501255	0.0194349	2
AL354754.1	0.008	0.004	0.004	1.004	0.564	0.261	2.161	0	0.502	0.00221788	0.00932507	3
SPATA25	0.01	0.005	0.005	1.005	0.588	0.286	2.057	0	0.502	0.00402577	0.015983	2
SMIM35	0.012	0.005	0.007	1.007	0.648	0.348	1.862	0	0.502	0.000599671	0.00281509	3
AC025580.1	0.007	0.002	0.005	1.005	0.48	0.18	2.663	0	0.501	0.000228533	0.00115058	3
CREG2	0.016	0.011	0.005	1.005	1.08	0.783	1.379	0	0.501	0.0108621	0.0385864	2
AC037487.1	0.007	0.003	0.004	1.004	0.564	0.267	2.11	0	0.501	0.00241631	0.0100733	3
BACH1-AS1	0.016	0.01	0.006	1.006	0.972	0.677	1.435	0	0.501	0.00498791	0.0193466	2
AC011444.2	0.022	0.016	0.006	1.006	1.451	1.162	1.249	0	0.501	0.0115672	0.0408277	2
AC016152.1	0.022	0.014	0.008	1.008	1.139	0.851	1.339	0	0.501	0.00340004	0.0137255	2
LINC01060	0.015	0.01	0.005	1.005	0.936	0.646	1.448	0	0.501	0.0102587	0.0367453	2
AC138956.1	0.009	0.004	0.005	1.005	0.612	0.323	1.894	0	0.501	0.000951186	0.00430165	3
AC097634.3	0.031	0.022	0.009	1.009	1.643	1.361	1.208	0	0.501	0.00387522	0.0154445	2
AC020703.1	0.011	0.006	0.004	1.004	0.672	0.385	1.744	0	0.501	0.0106344	0.0378704	2
AC100858.3	0.022	0.015	0.007	1.007	1.116	0.832	1.34	0	0.501	0.0114647	0.0405236	2
Z97192.1	0.014	0.009	0.006	1.006	0.96	0.677	1.417	0	0.501	0.00283366	0.0116316	2
GPR18	0.011	0.007	0.004	1.004	0.78	0.497	1.569	0	0.501	0.00825659	0.0302882	2
AC090921.1	0.013	0.007	0.005	1.005	0.672	0.391	1.716	0	0.501	0.0104353	0.0372828	2
AL390728.5	0.017	0.011	0.006	1.006	0.9	0.621	1.448	0	0.501	0.00988405	0.0355387	2
MYO18B	0.013	0.008	0.005	1.005	0.78	0.503	1.549	0	0.501	0.00483623	0.0188219	2
DOC2A	0.026	0.019	0.007	1.007	1.379	1.106	1.247	0	0.501	0.0142809	0.0490755	2
TENT5D	0.01	0.005	0.004	1.004	0.636	0.36	1.764	0	0.501	0.00457118	0.0178824	2
ZBTB14	0.025	0.018	0.007	1.007	1.475	1.205	1.224	0	0.501	0.0138232	0.0476879	2
AC093525.7	0.016	0.011	0.006	1.006	0.948	0.677	1.399	0	0.501	0.00877277	0.0320112	2
CELF2-AS1	0.008	0.004	0.004	1.004	0.6	0.329	1.822	0	0.501	0.00526675	0.0203212	2
LINC00630	0.074	0.062	0.012	1.012	4.342	4.106	1.057	0	0.501	0.0121566	0.0426701	2
AL365277.1	0.008	0.004	0.004	1.004	0.564	0.298	1.891	0	0.501	0.0014425	0.00631255	3
AC024075.3	0.015	0.009	0.006	1.006	0.828	0.565	1.464	0	0.501	0.00788585	0.0291282	2
RAB3A	0.01	0.006	0.005	1.005	0.672	0.41	1.638	0	0.501	0.006462	0.024437	2
AL359094.1	0.012	0.007	0.004	1.004	0.864	0.603	1.433	0	0.501	0.00936104	0.0339101	2
AC021594.1	0.005	0.001	0.004	1.004	0.324	0.062	5.213	0	0.501	0.000157454	0.000815784	3
AL121900.1	0.008	0.004	0.004	1.004	0.552	0.292	1.89	0	0.501	0.00355749	0.0142908	2
AC006460.1	0.012	0.007	0.004	1.004	0.828	0.572	1.448	0	0.501	0.00735944	0.0274027	2
C4orf50	0.006	0.002	0.004	1.004	0.396	0.143	2.77	0	0.501	0.00198941	0.0084505	3
AC068389.4	0.01	0.006	0.004	1.004	0.672	0.422	1.59	0	0.501	0.00835376	0.0306084	2
RFPL3S	0.015	0.01	0.005	1.005	0.864	0.615	1.404	0	0.501	0.0128286	0.0447246	2
AC074011.1	0.008	0.004	0.004	1.004	0.492	0.242	2.03	0	0.501	0.00894112	0.032562	2
AF127936.2	0.008	0.004	0.004	1.004	0.528	0.28	1.888	0	0.501	0.00474195	0.0184805	2
C10orf55	0.009	0.005	0.005	1.005	0.612	0.367	1.669	0	0.501	0.00243179	0.0101279	3
LDLRAD4-AS1	0.005	0.002	0.003	1.003	0.384	0.143	2.686	0	0.501	0.00170068	0.00733873	3
AC087857.1	0.01	0.006	0.004	1.004	0.66	0.422	1.562	0	0.501	0.0108316	0.0384947	2
SEC62-AS1	0.007	0.004	0.004	1.004	0.528	0.292	1.808	0	0.501	0.00505608	0.019588	2
LINC01679	0.005	0.002	0.003	1.003	0.348	0.112	3.111	0	0.501	0.00237551	0.00991651	3
AC007610.2	0.009	0.005	0.004	1.004	0.6	0.367	1.636	0	0.501	0.00948524	0.0343079	2
CNGB1	0.008	0.004	0.004	1.004	0.456	0.224	2.038	0	0.501	0.0104256	0.0372568	2
FAM161B	0.006	0.002	0.004	1.004	0.384	0.155	2.471	0	0.501	0.000461263	0.00220954	3
AC053503.1	0.006	0.002	0.004	1.004	0.396	0.168	2.36	0	0.501	0.00156189	0.00678425	3
AL136320.1	0.006	0.003	0.003	1.003	0.42	0.193	2.18	0	0.501	0.0063864	0.0241747	2
AL513523.4	0.006	0.003	0.003	1.003	0.444	0.217	2.041	0	0.501	0.00927572	0.0336404	2
APOBEC3H	0.013	0.008	0.005	1.005	0.672	0.447	1.502	0	0.501	0.0106627	0.0379577	2
GSDMC	0.009	0.005	0.004	1.004	0.54	0.317	1.704	0	0.501	0.00688656	0.025825	2
FBXO39	0.011	0.006	0.005	1.005	0.54	0.317	1.704	0	0.501	0.00886066	0.0322976	2
AC018410.2	0.007	0.003	0.004	1.004	0.42	0.199	2.112	0	0.501	0.00173193	0.00745491	3
AC131182.1	0.006	0.003	0.003	1.003	0.42	0.199	2.112	0	0.501	0.00749482	0.0277998	2
AF127936.1	0.008	0.003	0.004	1.004	0.432	0.211	2.044	0	0.501	0.00222066	0.00933172	3
LINC01933	0.015	0.009	0.005	1.005	0.816	0.596	1.368	0	0.501	0.0134545	0.0466026	2
GRIN3B	0.016	0.011	0.006	1.006	0.888	0.671	1.323	0	0.501	0.0132255	0.0459225	2
AC018413.1	0.005	0.002	0.003	1.003	0.336	0.118	2.845	0	0.501	0.00261309	0.0108006	3
AL163192.1	0.007	0.004	0.003	1.003	0.564	0.348	1.62	0	0.501	0.0105575	0.0376457	2
LAIR2	0.01	0.005	0.005	1.005	0.6	0.385	1.557	0	0.501	0.00342671	0.0138188	2
AC055733.2	0.03	0.023	0.007	1.007	1.931	1.727	1.118	0	0.501	0.014246	0.0489665	2
AP005059.1	0.007	0.003	0.003	1.003	0.492	0.28	1.759	0	0.501	0.0119138	0.0419174	2
AC114550.3	0.006	0.003	0.003	1.003	0.396	0.186	2.124	0	0.501	0.00920388	0.033419	2
AC008592.2	0.006	0.003	0.003	1.003	0.432	0.224	1.931	0	0.501	0.00745941	0.027695	2
AC011944.1	0.009	0.004	0.005	1.005	0.492	0.286	1.721	0	0.501	0.00375383	0.0149897	2
AC104982.1	0.005	0.002	0.003	1.003	0.384	0.18	2.131	0	0.501	0.00711302	0.0265777	2
AC007598.2	0.006	0.003	0.003	1.003	0.432	0.236	1.829	0	0.501	0.00884674	0.0322545	2
AL139424.3	0.005	0.002	0.003	1.003	0.312	0.124	2.51	0	0.501	0.00734538	0.0273602	2
AL109615.3	0.005	0.002	0.003	1.003	0.336	0.149	2.253	0	0.501	0.00905506	0.0329288	2
AC073912.1	0.005	0.002	0.003	1.003	0.348	0.162	2.154	0	0.501	0.00864691	0.0315831	2
AC073957.1	0.006	0.002	0.004	1.004	0.372	0.186	1.995	0	0.501	0.00297865	0.0121671	2
AL031670.1	0.006	0.003	0.003	1.003	0.42	0.236	1.778	0	0.501	0.0105335	0.0375732	2
AC008750.2	0.007	0.003	0.004	1.004	0.348	0.168	2.074	0	0.501	0.00415452	0.0164414	2
AC078795.1	0.003	0.001	0.002	1.002	0.24	0.062	3.862	0	0.501	0.00455591	0.0178362	2
AC007601.1	0.006	0.003	0.003	1.003	0.372	0.199	1.87	0	0.501	0.0103497	0.0370369	2
IGLON5	0.005	0.002	0.003	1.003	0.3	0.13	2.299	0	0.501	0.0100068	0.0359383	2
AC090907.1	0.004	0.001	0.003	1.003	0.252	0.087	2.896	0	0.501	0.00735515	0.0273933	2
AL512791.1	0.004	0.002	0.002	1.002	0.3	0.137	2.194	0	0.501	0.00616858	0.0234246	2
AC004884.2	0.004	0.001	0.002	1.002	0.252	0.093	2.703	0	0.501	0.00880615	0.0321178	2
AC007494.2	0.005	0.002	0.003	1.003	0.336	0.193	1.744	0	0.501	0.010783	0.0383439	2
AC114550.2	0.002	0	0.002	1.002	0.18	0.037	4.827	0	0.501	0.00476007	0.0185418	2
FOXN3-AS2	0.003	0.001	0.002	1.002	0.204	0.062	3.282	0	0.501	0.00804198	0.0296236	2
CCDC38	0.005	0.002	0.003	1.003	0.252	0.112	2.253	0	0.501	0.0061438	0.0233448	2
AL049869.2	0.004	0.002	0.003	1.003	0.264	0.124	2.124	0	0.501	0.0113223	0.0400638	2
LINC01791	0.002	0.001	0.002	1.002	0.192	0.056	3.433	0	0.501	0.0104873	0.0374383	2
AC093864.1	0.003	0.001	0.002	1.002	0.204	0.075	2.735	0	0.501	0.0104424	0.0372996	2
AL355613.1	0.002	0	0.002	1.002	0.144	0.019	7.723	0	0.501	0.011764	0.0414564	2
AC090617.5	0.003	0.001	0.002	1.002	0.18	0.062	2.896	0	0.501	0.012478	0.0436644	2
C8G	0.002	0	0.002	1.002	0.12	0.012	9.654	0	0.501	0.0126655	0.0442308	2
WARS2-IT1	0.003	0.001	0.002	1.002	0.168	0.062	2.703	0	0.501	0.0128964	0.0449003	2
C1orf189	0.002	0	0.002	1.002	0.108	0.012	8.689	0	0.5	0.0105786	0.0377078	2
LINC01305	0.001	0	0.001	1.001	0.084	0	#DIV/0!	0	0.5	0.0142142	0.048868	2
OR2AJ1	0.001	0	0.001	1.001	0.084	0.006	13.516	0	0.5	0.0130673	0.0454292	2

### Sheet: down M1
feature	mean_logExpr	mean_logExpr_other	log_fold_change	fold_change	percentage	percentage_other	percentage_fold_change	WAD_score	auroc	t_pval	t_qval	t_score
MT-ND4	0.5	1.524	-1.024	0.359	18.268	46.499	0.393	-0.234	0.345	0	0	-54
MT-CO3	0.682	1.737	-1.055	0.348	24.037	51.109	0.47	-0.287	0.346	0	0	-51
MT-CO1	0.685	1.718	-1.033	0.356	24.517	51.314	0.478	-0.28	0.346	0	0	-50
MT-ND2	0.454	1.444	-0.99	0.372	16.157	44.232	0.365	-0.212	0.35	0	0	-53
MT-CO2	0.954	1.963	-1.009	0.365	31.354	54.811	0.572	-0.332	0.358	0	0	-44
MT-ATP6	0.846	1.821	-0.975	0.377	28.272	52.14	0.542	-0.293	0.361	0	0	-44
MT-ND1	0.274	1.13	-0.856	0.425	10.567	37.318	0.283	-0.135	0.361	0	0	-55
MT-CYB	0.42	1.298	-0.877	0.416	15.809	41.66	0.379	-0.17	0.362	0	0	-50
MT-ND3	0.741	1.697	-0.956	0.384	25.345	49.382	0.513	-0.262	0.363	0	0	-45
FTL	1.053	1.816	-0.763	0.466	40.734	59.309	0.687	-0.247	0.373	0	0	-37
MT-ND5	0.203	0.9	-0.697	0.498	8.876	33.441	0.265	-0.087	0.373	0	0	-52
MT-ND4L	0.139	0.726	-0.587	0.556	5.721	27.726	0.206	-0.057	0.389	0	0	-48
MTRNR2L12	0.249	0.853	-0.604	0.547	10.208	31.304	0.326	-0.075	0.392	0	0	-43
TMSB4X	0.137	0.727	-0.59	0.554	6.009	25.725	0.234	-0.057	0.399	0	0	-47
VIM	0.232	0.694	-0.462	0.63	12.355	29.533	0.418	-0.048	0.408	0	0	-39
INO80D	0.349	0.898	-0.549	0.578	13.482	31.055	0.434	-0.077	0.409	0	0	-35
DHFR	0.124	0.558	-0.434	0.648	5.913	23.644	0.25	-0.033	0.41	0	0	-42
CYP27A1	0.24	0.624	-0.384	0.681	11.239	27.695	0.406	-0.037	0.416	0	0	-33
ACTB	0.177	0.686	-0.509	0.601	7.617	23.688	0.322	-0.05	0.417	0	0	-39
RASGEF1B	0.82	1.344	-0.524	0.592	30.778	43.716	0.704	-0.128	0.421	0	0	-26
TMSB10	0.143	0.629	-0.486	0.615	6.213	21.408	0.29	-0.042	0.422	0	0	-39
SVIL	0.318	0.717	-0.399	0.671	15.353	29.77	0.516	-0.047	0.422	0	0	-31
SLC26A3	0.181	0.639	-0.458	0.633	6.729	21.905	0.307	-0.042	0.423	0	0	-35
RPS19	0.064	0.478	-0.414	0.661	2.855	18.059	0.158	-0.025	0.423	0	0	-42
MARCO	0.601	0.979	-0.378	0.686	25.981	40.076	0.648	-0.067	0.424	0	0	-24
RPL28	0.074	0.486	-0.411	0.663	3.826	18.544	0.206	-0.026	0.425	0	0	-42
APOE	0.357	0.793	-0.436	0.647	16.937	30.012	0.564	-0.056	0.426	0	0	-31
CSTB	0.234	0.601	-0.368	0.692	12.007	26.023	0.461	-0.035	0.426	0	0	-32
B2M	1.008	1.439	-0.431	0.65	40.794	50.339	0.81	-0.119	0.428	0	0	-22
MIB1	0.226	0.614	-0.388	0.678	10.112	23.93	0.423	-0.037	0.429	0	0	-31
PFN1	0.09	0.435	-0.345	0.708	4.522	18.115	0.25	-0.02	0.431	0	0	-37
S100A6	0.067	0.473	-0.407	0.666	2.771	16.438	0.169	-0.025	0.431	0	0	-39
FN1	0.133	0.471	-0.338	0.713	5.554	19.196	0.289	-0.023	0.432	0	0	-32
LGALS3	0.283	0.583	-0.3	0.741	14.825	27.632	0.537	-0.029	0.432	0	0	-26
S100A11	0.156	0.541	-0.385	0.681	7.976	20.675	0.386	-0.03	0.433	0	0	-34
LTA4H	0.348	0.639	-0.291	0.748	18.472	30.596	0.604	-0.032	0.434	0	0	-24
LINGO1	0.113	0.46	-0.346	0.707	4.714	17.805	0.265	-0.022	0.434	0	0	-33
APOC1	0.109	0.442	-0.332	0.717	5.182	18.01	0.288	-0.021	0.435	0	0	-33
PPARG	0.918	1.277	-0.36	0.698	36.884	46.176	0.799	-0.089	0.435	0	0	-19
SERF2	0.137	0.476	-0.339	0.712	7.437	19.706	0.377	-0.023	0.436	0	0	-33
ACTG1	0.048	0.359	-0.311	0.732	2.327	15.003	0.155	-0.014	0.436	0	0	-38
RPL13	0.023	0.362	-0.339	0.713	0.96	13.624	0.07	-0.015	0.437	0	0	-42
PTMA	0.111	0.428	-0.317	0.729	5.59	17.892	0.312	-0.019	0.437	0	0	-33
S100A10	0.06	0.384	-0.324	0.723	3.251	15.618	0.208	-0.016	0.437	0	0	-37
MT-ATP8	0.048	0.326	-0.279	0.757	2.399	14.81	0.162	-0.012	0.438	0	0	-37
AC105402.3	0.132	0.496	-0.364	0.695	5.662	17.829	0.318	-0.026	0.438	0	0	-33
FBP1	0.212	0.483	-0.271	0.763	11.239	23.234	0.484	-0.021	0.438	0	0	-26
TCF7L2	0.947	1.276	-0.329	0.72	39.631	47.574	0.833	-0.082	0.439	0	0	-18
TXNIP	0.948	1.243	-0.295	0.745	41.658	50.879	0.819	-0.073	0.439	0	0	-17
CFL1	0.072	0.375	-0.302	0.739	3.73	15.636	0.239	-0.015	0.44	0	0	-35
GPX4	0.093	0.361	-0.268	0.765	5.05	16.91	0.299	-0.014	0.44	0	0	-32
SH3BGRL3	0.076	0.396	-0.32	0.726	3.766	15.32	0.246	-0.017	0.441	0	0	-35
MYL6	0.077	0.366	-0.289	0.749	4.27	15.779	0.271	-0.015	0.441	0	0	-34
RPLP1	0.026	0.362	-0.336	0.715	0.936	12.655	0.074	-0.015	0.441	0	0	-39
GAPDH	0.054	0.35	-0.296	0.744	2.627	14.189	0.185	-0.014	0.442	0	0	-36
HSP90AB1	0.319	0.576	-0.257	0.773	15.761	26.831	0.587	-0.026	0.442	0	0	-21
GRN	0.466	0.742	-0.276	0.759	24.145	33.87	0.713	-0.038	0.443	0	0	-21
NPC2	0.149	0.425	-0.275	0.759	8.12	19.035	0.427	-0.018	0.443	0	0	-29
LGALS1	0.03	0.336	-0.305	0.737	1.463	12.785	0.114	-0.013	0.443	0	0	-38
CST3	0.089	0.388	-0.299	0.742	4.438	15.444	0.287	-0.016	0.444	0	0	-32
EEF1A1	0.032	0.346	-0.314	0.73	1.247	12.344	0.101	-0.013	0.444	0	0	-37
PPIA	0.036	0.293	-0.256	0.774	2.027	13.046	0.155	-0.01	0.444	0	0	-36
LSAMP	0.04	0.361	-0.322	0.725	1.739	12.723	0.137	-0.015	0.445	0	0	-37
S100A4	0.045	0.328	-0.283	0.753	2.111	13.102	0.161	-0.012	0.445	0	0	-35
RPS24	0.046	0.337	-0.291	0.748	2.327	13.276	0.175	-0.013	0.445	0	0	-35
FTH1	1.116	1.433	-0.317	0.728	46.995	52.097	0.902	-0.091	0.445	0	0	-17
RPS15	0.024	0.314	-0.289	0.749	1.068	11.921	0.09	-0.011	0.446	0	0	-37
RPL35	0.021	0.287	-0.266	0.766	0.948	11.785	0.08	-0.009	0.446	0	0	-38
RPLP2	0.025	0.284	-0.26	0.771	1.163	11.953	0.097	-0.009	0.446	0	0	-36
RPL11	0.033	0.297	-0.265	0.768	1.739	12.363	0.141	-0.01	0.447	0	0	-36
ACP5	0.164	0.385	-0.221	0.802	8.636	19.097	0.452	-0.014	0.447	0	0	-24
TMBIM6	0.132	0.352	-0.22	0.803	8.096	18.27	0.443	-0.012	0.447	0	0	-27
STAC	0.329	0.587	-0.257	0.773	15.389	25.166	0.612	-0.027	0.448	0	0	-20
PRDX1	0.057	0.302	-0.245	0.783	3.43	13.673	0.251	-0.01	0.448	0	0	-33
CD81	0.133	0.353	-0.22	0.803	8.108	18.128	0.447	-0.012	0.448	0	0	-26
HLA-DRA	0.571	0.887	-0.315	0.73	28.404	35.628	0.797	-0.052	0.448	0	0	-21
EIF1	0.047	0.26	-0.213	0.808	2.603	12.816	0.203	-0.007	0.449	0	0	-31
C1QA	0.522	0.824	-0.302	0.739	25.597	33.261	0.77	-0.046	0.449	0	0	-20
RPL8	0.02	0.274	-0.254	0.776	0.924	11.17	0.083	-0.008	0.449	0	0	-36
NUPR1	0.077	0.29	-0.213	0.808	3.634	13.891	0.262	-0.009	0.449	0	0	-27
RPS2	0.022	0.265	-0.243	0.784	1.044	11.232	0.093	-0.008	0.449	0	0	-36
CD68	0.169	0.422	-0.252	0.777	9.704	19.103	0.508	-0.017	0.45	0	0	-26
RPL37A	0.025	0.243	-0.218	0.804	1.475	11.424	0.129	-0.007	0.45	0	0	-35
ATP5F1E	0.048	0.321	-0.273	0.761	2.219	12.114	0.183	-0.011	0.45	0	0	-33
P4HB	0.167	0.366	-0.199	0.82	9.8	19.445	0.504	-0.012	0.45	0	0	-23
RPL13A	0.028	0.238	-0.21	0.811	1.499	11.406	0.131	-0.006	0.45	0	0	-34
RPS8	0.023	0.276	-0.252	0.777	1.068	10.865	0.098	-0.009	0.451	0	0	-35
LYZ	0.185	0.423	-0.238	0.788	9.992	19.314	0.517	-0.016	0.451	0	0	-24
RPL36	0.015	0.264	-0.249	0.78	0.636	10.431	0.061	-0.008	0.451	0	0	-36
RACK1	0.09	0.293	-0.202	0.817	5.17	14.767	0.35	-0.009	0.451	0	0	-27
TSPO	0.116	0.325	-0.209	0.812	6.381	15.941	0.4	-0.01	0.451	0	0	-25
RPL41	0.024	0.305	-0.281	0.755	0.912	10.586	0.086	-0.01	0.452	0	0	-35
RASAL2	0.48	0.718	-0.238	0.788	22.49	31.037	0.725	-0.032	0.452	0	0	-17
RPL10	0.029	0.291	-0.262	0.769	1.511	11.046	0.137	-0.01	0.452	0	0	-34
RPL37	0.029	0.258	-0.229	0.795	1.535	11.021	0.139	-0.007	0.452	0	0	-33
LYST	0.83	1.054	-0.225	0.799	38.947	45.878	0.849	-0.048	0.453	0	2.8026e-45	-14
CYBA	0.501	0.745	-0.244	0.783	24.481	32.503	0.753	-0.034	0.453	0	0	-17
GLDN	0.211	0.428	-0.217	0.805	9.488	18.848	0.503	-0.016	0.453	0	0	-20
RPL18	0.015	0.237	-0.222	0.801	0.684	10.101	0.068	-0.006	0.453	0	0	-35
INHBA	0.06	0.305	-0.245	0.783	2.639	11.984	0.22	-0.01	0.453	0	0	-30
BCAP31	0.146	0.321	-0.175	0.84	7.953	17.314	0.459	-0.009	0.453	0	0	-21
UBB	0.083	0.269	-0.186	0.83	4.438	13.754	0.323	-0.007	0.453	0	0	-25
ALOX5AP	0.088	0.266	-0.178	0.837	4.654	13.99	0.333	-0.007	0.453	0	0	-24
C1QB	0.497	0.766	-0.269	0.764	24.433	31.82	0.768	-0.038	0.453	0	0	-19
UBA52	0.024	0.247	-0.223	0.8	1.068	10.381	0.103	-0.007	0.453	0	0	-33
CALR	0.151	0.366	-0.215	0.806	8.78	17.643	0.498	-0.013	0.453	0	0	-24
MSN	0.451	0.64	-0.189	0.828	23.366	32.366	0.722	-0.023	0.453	0	0	-15
GPNMB	0.327	0.536	-0.209	0.812	16.805	25.545	0.658	-0.02	0.454	0	0	-18
RPL15	0.012	0.225	-0.213	0.808	0.6	9.828	0.061	-0.006	0.454	0	0	-35
FABP5	0.055	0.251	-0.196	0.822	2.855	12.052	0.237	-0.007	0.454	0	0	-28
RPS3	0.015	0.224	-0.21	0.811	0.72	9.934	0.072	-0.006	0.454	0	0	-35
RPL19	0.014	0.255	-0.241	0.786	0.564	9.784	0.058	-0.007	0.454	0	0	-35
RPS11	0.02	0.218	-0.198	0.82	1.02	10.17	0.1	-0.005	0.454	0	0	-33
ATP5MC2	0.078	0.269	-0.191	0.826	4.654	13.58	0.343	-0.007	0.455	0	0	-27
FLNA	0.517	0.707	-0.19	0.827	25.393	34.186	0.743	-0.026	0.455	0	1.12104e-44	-14
SEMA3C	0.416	0.62	-0.204	0.815	19.863	28.521	0.696	-0.024	0.455	0	0	-16
HLA-B	0.869	1.118	-0.249	0.779	40.422	45.443	0.89	-0.056	0.455	0	0	-15
TXNRD1	0.139	0.302	-0.163	0.849	8.06	17.084	0.472	-0.008	0.455	0	0	-20
RPS27A	0.022	0.247	-0.226	0.798	0.972	10.002	0.097	-0.007	0.455	0	0	-33
RPL27A	0.01	0.204	-0.194	0.824	0.564	9.586	0.059	-0.005	0.455	0	0	-35
EMP3	0.143	0.342	-0.2	0.819	7.305	16.171	0.452	-0.011	0.455	0	0	-22
PSAP	1.516	1.721	-0.205	0.815	60.861	63.857	0.953	-0.075	0.455	8.63637e-29	2.06307e-27	-11
MTRNR2L8	0.071	0.274	-0.203	0.817	3.227	12.164	0.265	-0.008	0.455	0	0	-26
RPL14	0.008	0.218	-0.21	0.811	0.372	9.312	0.04	-0.005	0.455	0	0	-35
FRY	0.222	0.416	-0.194	0.823	11.839	20.395	0.58	-0.014	0.455	0	0	-19
BSG	0.045	0.198	-0.153	0.858	2.807	11.629	0.241	-0.004	0.456	0	0	-27
HLA-A	0.669	0.91	-0.241	0.786	33.333	38.995	0.855	-0.043	0.456	0	0	-16
RPSA	0.028	0.204	-0.176	0.839	1.487	10.275	0.145	-0.005	0.456	0	0	-30
CD63	0.269	0.482	-0.213	0.808	14.214	22.259	0.639	-0.018	0.457	0	0	-19
RPL34	0.022	0.257	-0.235	0.791	0.828	9.499	0.087	-0.007	0.457	0	0	-32
FAU	0.021	0.244	-0.223	0.8	0.912	9.548	0.095	-0.007	0.457	0	0	-32
TUBA1B	0.047	0.228	-0.181	0.834	2.735	11.306	0.242	-0.006	0.457	0	0	-28
DST	0.399	0.599	-0.2	0.819	19.12	27.235	0.702	-0.023	0.457	0	0	-15
RPS28	0.083	0.337	-0.254	0.776	4.102	12.524	0.328	-0.012	0.457	0	0	-28
ATP6V0B	0.243	0.419	-0.175	0.839	13.278	21.551	0.616	-0.013	0.457	0	0	-17
RPL32	0.015	0.253	-0.238	0.788	0.54	9.114	0.059	-0.007	0.457	0	0	-33
PKM	0.455	0.638	-0.183	0.832	23.054	31.087	0.742	-0.023	0.457	0	0	-14
RPS18	0.012	0.239	-0.227	0.797	0.492	9.033	0.054	-0.006	0.457	0	0	-34
KLHL29	0.036	0.208	-0.172	0.842	2.039	10.542	0.193	-0.005	0.457	0	0	-29
YBX1	0.187	0.368	-0.182	0.834	11.167	19.24	0.58	-0.011	0.458	0	0	-20
COX4I1	0.082	0.272	-0.19	0.827	4.954	13.226	0.375	-0.008	0.458	0	0	-26
CAPG	0.14	0.319	-0.18	0.836	7.713	15.978	0.483	-0.009	0.458	0	0	-21
AHNAK	0.523	0.696	-0.173	0.841	25.081	33.609	0.746	-0.024	0.458	5.36191e-38	1.7617e-36	-12
TIMP1	0.032	0.237	-0.205	0.814	1.355	9.772	0.139	-0.006	0.458	0	0	-30
ANXA2	0.649	0.838	-0.189	0.828	32.638	39.361	0.829	-0.032	0.458	7.11439e-42	2.58408e-40	-13
RPS12	0.015	0.246	-0.23	0.794	0.564	8.977	0.063	-0.007	0.458	0	0	-33
RPL7A	0.014	0.204	-0.19	0.827	0.708	9.095	0.078	-0.005	0.458	0	0	-33
RPL5	0.061	0.215	-0.155	0.857	3.874	12.139	0.319	-0.005	0.458	0	0	-25
VAMP8	0.119	0.303	-0.184	0.832	6.177	14.307	0.432	-0.009	0.459	0	0	-22
RPS27	0.019	0.234	-0.215	0.806	0.804	9.051	0.089	-0.006	0.459	0	0	-32
RPL6	0.025	0.194	-0.169	0.845	1.367	9.579	0.143	-0.004	0.459	0	0	-30
TTC39B	0.216	0.38	-0.164	0.849	11.695	19.749	0.592	-0.011	0.459	0	0	-17
RPL30	0.02	0.232	-0.212	0.809	0.888	9.076	0.098	-0.006	0.459	0	0	-31
RPS6	0.016	0.198	-0.181	0.834	0.852	9.033	0.094	-0.004	0.459	0	0	-32
RPLP0	0.006	0.187	-0.182	0.834	0.276	8.418	0.033	-0.004	0.459	0	0	-34
RPS7	0.011	0.198	-0.187	0.83	0.612	8.735	0.07	-0.004	0.459	0	0	-33
CTSZ	0.706	0.908	-0.202	0.817	33.849	40.188	0.842	-0.037	0.459	2.34129e-41	8.3862e-40	-13
MGST3	0.229	0.382	-0.153	0.858	12.307	20.37	0.604	-0.011	0.459	0	0	-16
HSP90B1	0.325	0.507	-0.183	0.833	16.937	24.483	0.692	-0.017	0.46	0	0	-16
PTPRM	0.529	0.714	-0.185	0.832	25.549	32.857	0.778	-0.026	0.46	2.63164e-42	9.76719e-41	-13
ARHGDIA	0.122	0.271	-0.149	0.861	6.465	14.574	0.444	-0.007	0.46	0	0	-19
RPS14	0.011	0.21	-0.199	0.819	0.444	8.511	0.052	-0.005	0.46	0	0	-33
TYROBP	0.385	0.623	-0.237	0.789	19.887	26.595	0.748	-0.027	0.46	0	0	-18
GSTP1	0.011	0.19	-0.179	0.836	0.576	8.61	0.067	-0.004	0.46	0	0	-33
RPL29	0.01	0.21	-0.201	0.818	0.396	8.418	0.047	-0.005	0.46	0	0	-33
EEF2	0.011	0.164	-0.153	0.858	0.588	8.592	0.068	-0.003	0.46	0	0	-32
AP2S1	0.112	0.279	-0.168	0.846	5.997	13.872	0.432	-0.007	0.46	0	0	-21
RPS25	0.03	0.212	-0.182	0.834	1.667	9.561	0.174	-0.005	0.46	0	0	-29
RPS23	0.01	0.216	-0.206	0.813	0.372	8.318	0.045	-0.005	0.46	0	0	-33
NACA	0.173	0.342	-0.169	0.844	10.172	17.761	0.573	-0.01	0.46	0	0	-19
CTSS	0.956	1.143	-0.188	0.829	44.093	49.053	0.899	-0.044	0.46	2.41499e-31	6.3089e-30	-11
PFDN5	0.275	0.459	-0.184	0.832	14.07	21.495	0.655	-0.015	0.461	0	0	-17
ATP5MG	0.08	0.251	-0.171	0.843	4.714	12.412	0.38	-0.006	0.461	0	0	-24
RPL3	0.006	0.18	-0.174	0.84	0.252	8.095	0.031	-0.004	0.461	0	0	-33
AES	0.102	0.241	-0.139	0.871	5.721	13.568	0.422	-0.005	0.461	0	0	-19
RPL38	0.02	0.196	-0.176	0.839	1.032	8.84	0.117	-0.004	0.461	0	0	-30
EVL	0.289	0.456	-0.167	0.846	14.957	22.495	0.665	-0.014	0.461	0	0	-15
TPT1	0.133	0.361	-0.227	0.797	7.773	15.015	0.518	-0.013	0.461	0	0	-24
HLA-DPA1	0.225	0.437	-0.212	0.809	12.894	19.855	0.649	-0.016	0.461	0	0	-20
TAGLN2	0.019	0.168	-0.149	0.862	1.044	8.772	0.119	-0.003	0.461	0	0	-29
RMDN3	0.13	0.265	-0.135	0.874	7.293	15.021	0.485	-0.006	0.461	0	0	-17
APLP2	0.706	0.877	-0.172	0.842	34.149	40.517	0.843	-0.031	0.462	5.26038e-32	1.40381e-30	-11
S100A9	0.051	0.248	-0.198	0.821	2.423	9.983	0.243	-0.007	0.462	0	0	-26
FGR	0.371	0.525	-0.154	0.857	19.132	26.576	0.72	-0.016	0.462	1.33429e-40	4.7031e-39	-13
PCOLCE2	0.229	0.375	-0.146	0.864	11.035	18.767	0.588	-0.01	0.462	0	0	-14
SLC25A6	0.019	0.161	-0.142	0.867	1.068	8.617	0.124	-0.003	0.462	0	0	-29
CLIC1	0.063	0.224	-0.16	0.852	3.754	11.188	0.336	-0.005	0.462	0	0	-24
ATP6V1F	0.033	0.19	-0.157	0.855	1.787	9.306	0.192	-0.004	0.462	0	0	-27
IFITM3	0.036	0.211	-0.175	0.84	1.727	9.225	0.187	-0.005	0.462	0	0	-27
RPL27	0.01	0.17	-0.16	0.852	0.492	8.008	0.061	-0.003	0.462	0	0	-31
RPS5	0.007	0.175	-0.168	0.845	0.276	7.79	0.035	-0.003	0.462	0	0	-32
MT-ND6	0.02	0.181	-0.16	0.852	0.876	8.374	0.105	-0.004	0.463	0	0	-28
HSPB1	0.323	0.492	-0.169	0.844	15.317	22.588	0.678	-0.016	0.463	0	2.8026e-45	-14
SRP14	0.031	0.19	-0.159	0.853	1.787	9.194	0.194	-0.004	0.463	0	0	-27
COTL1	0.38	0.54	-0.16	0.852	19.503	26.552	0.735	-0.017	0.463	6.37871e-42	2.32426e-40	-13
NUCB1	0.323	0.467	-0.144	0.866	17.368	24.601	0.706	-0.013	0.463	1.40626e-40	4.95117e-39	-13
RPS13	0.011	0.203	-0.192	0.825	0.432	7.828	0.055	-0.005	0.463	0	0	-31
PPDPF	0.015	0.185	-0.17	0.844	0.744	8.101	0.092	-0.004	0.463	0	0	-30
HMGN2	0.101	0.243	-0.142	0.867	6.009	13.251	0.454	-0.006	0.463	0	0	-20
RPS29	0.03	0.179	-0.15	0.861	1.871	9.176	0.204	-0.004	0.463	0	0	-27
MYO6	0.02	0.147	-0.127	0.881	1.199	8.536	0.141	-0.002	0.463	0	0	-28
ABHD5	0.169	0.326	-0.156	0.855	9.392	16.512	0.569	-0.009	0.463	0	0	-17
AC092691.1	0.022	0.223	-0.201	0.818	0.912	8.188	0.111	-0.006	0.464	0	0	-30
IFI6	0.042	0.182	-0.139	0.87	2.579	9.815	0.263	-0.004	0.464	0	0	-25
CEBPB	0.523	0.68	-0.158	0.854	25.585	32.428	0.789	-0.021	0.464	3.57156e-32	9.56418e-31	-11
ANKRD28	0.329	0.47	-0.141	0.868	16.157	23.464	0.689	-0.013	0.464	5.05723e-36	1.55754e-34	-12
ANXA5	0.366	0.524	-0.158	0.854	19.659	26.266	0.748	-0.016	0.464	7.70714e-44	2.97356e-42	-13
TMA7	0.032	0.179	-0.147	0.863	1.607	8.803	0.183	-0.004	0.464	0	0	-26
RPL21	0.037	0.2	-0.162	0.85	2.075	9.213	0.225	-0.004	0.464	0	0	-26
YWHAB	0.167	0.301	-0.134	0.874	9.62	16.693	0.576	-0.007	0.464	0	0	-16
MME	0.021	0.174	-0.153	0.858	1.056	8.225	0.128	-0.003	0.464	0	0	-28
EML4	1.264	1.425	-0.161	0.851	53.317	57.079	0.934	-0.049	0.464	3.61611e-20	6.13907e-19	-9
LPL	0.032	0.181	-0.149	0.862	1.559	8.722	0.179	-0.004	0.464	0	0	-25
CCL18	0.167	0.366	-0.199	0.82	8.324	15.146	0.55	-0.012	0.464	0	0	-20
PPIB	0.035	0.188	-0.153	0.858	1.955	9.051	0.216	-0.004	0.464	0	0	-26
CANX	0.29	0.432	-0.143	0.867	16.241	23.054	0.704	-0.012	0.464	9.80909e-45	3.79752e-43	-14
NCEH1	0.542	0.696	-0.154	0.857	26.652	33.217	0.802	-0.022	0.465	1.13759e-30	2.91289e-29	-11
MLPH	0.022	0.153	-0.131	0.877	1.116	8.206	0.136	-0.003	0.465	0	0	-26
TPI1	0.061	0.199	-0.137	0.872	3.335	10.381	0.321	-0.004	0.465	0	0	-22
ELOB	0.023	0.184	-0.161	0.851	1.068	8.082	0.132	-0.004	0.465	0	0	-27
RPL4	0.011	0.147	-0.136	0.872	0.528	7.517	0.07	-0.002	0.465	0	0	-29
RAB11FIP1	0.135	0.256	-0.121	0.886	7.029	14.102	0.498	-0.005	0.465	0	0	-15
COX6C	0.046	0.194	-0.149	0.862	2.723	9.579	0.284	-0.004	0.465	0	0	-25
SCD	0.034	0.158	-0.124	0.883	1.979	8.865	0.223	-0.003	0.466	0	0	-24
STOM	0.074	0.191	-0.117	0.89	4.462	11.325	0.394	-0.004	0.466	0	0	-19
ARRDC4	0.17	0.304	-0.134	0.875	9.464	16.177	0.585	-0.007	0.466	0	0	-15
SEPT11	0.181	0.305	-0.125	0.883	10.255	16.978	0.604	-0.007	0.466	0	0	-14
GCHFR	0.026	0.157	-0.131	0.877	1.499	8.275	0.181	-0.003	0.466	0	0	-25
EEF1D	0.235	0.374	-0.139	0.87	11.791	18.475	0.638	-0.01	0.466	9.80909e-45	4.06377e-43	-14
RPL23	0.008	0.139	-0.131	0.877	0.48	7.206	0.067	-0.002	0.466	0	0	-29
FP671120.1	0.986	1.147	-0.161	0.851	42.713	48.115	0.888	-0.039	0.466	4.94227e-21	8.66099e-20	-9
C1QC	0.198	0.387	-0.189	0.828	10.939	17.078	0.641	-0.013	0.466	0	0	-19
RPS15A	0.012	0.183	-0.171	0.843	0.492	7.2	0.068	-0.004	0.466	0	0	-29
ALDH2	0.289	0.419	-0.13	0.878	15.293	21.911	0.698	-0.01	0.466	6.89221e-36	2.10593e-34	-12
S100A8	0.072	0.263	-0.192	0.825	3.095	9.716	0.319	-0.007	0.467	0	0	-23
RPS3A	0.024	0.186	-0.162	0.85	1.331	7.989	0.167	-0.004	0.467	0	0	-27
RPS4X	0.005	0.16	-0.155	0.856	0.204	6.896	0.03	-0.003	0.467	0	0	-30
COX7C	0.01	0.159	-0.148	0.862	0.528	7.2	0.073	-0.003	0.467	0	0	-29
GNG5	0.074	0.212	-0.139	0.87	4.378	10.921	0.401	-0.005	0.467	0	0	-21
PABPC1	0.503	0.641	-0.137	0.872	26.556	32.615	0.814	-0.018	0.467	3.48704e-28	8.22215e-27	-11
RPL35A	0.009	0.162	-0.153	0.859	0.372	7.02	0.053	-0.003	0.467	0	0	-29
DBI	0.028	0.155	-0.127	0.881	1.571	8.188	0.192	-0.003	0.467	0	0	-25
RPL39	0.028	0.235	-0.207	0.813	1.199	7.79	0.154	-0.006	0.467	0	0	-28
TKT	0.195	0.312	-0.117	0.889	10.471	17.158	0.61	-0.007	0.467	1.95829e-40	6.87908e-39	-13
COX6B1	0.025	0.172	-0.147	0.863	1.307	7.896	0.166	-0.003	0.467	0	0	-26
HLA-DRB1	0.511	0.71	-0.199	0.82	26.077	30.981	0.842	-0.027	0.467	0	0	-14
RPL23A	0.004	0.146	-0.142	0.868	0.192	6.784	0.028	-0.002	0.467	0	0	-30
SCP2	0.211	0.321	-0.11	0.896	11.647	18.351	0.635	-0.007	0.467	1.88456e-35	5.68543e-34	-12
RPL12	0.129	0.303	-0.174	0.84	7.041	13.338	0.528	-0.008	0.467	0	0	-20
SERPINA1	0.146	0.272	-0.127	0.881	7.353	13.965	0.527	-0.006	0.467	0	0	-15
GNAS	0.449	0.585	-0.136	0.873	24.289	30.322	0.801	-0.016	0.467	1.76467e-30	4.49258e-29	-11
LIPA	0.223	0.361	-0.138	0.871	12.043	18.389	0.655	-0.009	0.467	0	1.4013e-45	-14
TAPBP	0.36	0.485	-0.125	0.883	19.072	25.483	0.748	-0.012	0.468	4.62058e-29	1.12018e-27	-11
RPL24	0.012	0.151	-0.139	0.87	0.708	7.163	0.099	-0.003	0.468	0	0	-28
SQSTM1	0.391	0.519	-0.128	0.88	19.947	26.353	0.757	-0.013	0.468	1.49326e-27	3.42708e-26	-10
TXN	0.109	0.262	-0.152	0.859	6.177	12.437	0.497	-0.006	0.468	0	0	-19
HSPA8	0.203	0.333	-0.131	0.878	10.507	16.873	0.623	-0.008	0.468	1.4013e-44	5.29691e-43	-14
ATP5MC3	0.037	0.163	-0.125	0.882	2.411	8.797	0.274	-0.003	0.468	0	0	-24
TUBB	0.029	0.153	-0.123	0.884	1.715	8.132	0.211	-0.003	0.468	0	0	-24
CD52	0.015	0.142	-0.126	0.881	0.78	7.219	0.108	-0.002	0.468	0	0	-26
PRAM1	0.279	0.411	-0.132	0.876	14.286	20.613	0.693	-0.01	0.468	1.90915e-36	5.97487e-35	-12
ARPC5	0.377	0.514	-0.137	0.872	20.259	26.173	0.774	-0.014	0.468	1.7896e-33	5.00877e-32	-12
NCL	0.035	0.142	-0.107	0.899	1.919	8.362	0.23	-0.002	0.468	0	0	-21
HMGB1	0.266	0.394	-0.128	0.88	14.394	20.65	0.697	-0.01	0.468	7.26343e-38	2.37638e-36	-12
CHCHD2	0.022	0.148	-0.126	0.881	1.307	7.697	0.17	-0.002	0.468	0	0	-26
ATP6AP1	0.196	0.309	-0.114	0.893	10.579	17.022	0.622	-0.006	0.468	5.58325e-38	1.83248e-36	-12
CTSD	0.041	0.268	-0.227	0.797	1.056	7.461	0.141	-0.008	0.468	0	0	-25
SLC27A6	0.031	0.196	-0.165	0.848	1.451	7.796	0.186	-0.004	0.468	0	0	-25
RHOA	0.455	0.587	-0.132	0.877	23.63	29.658	0.797	-0.015	0.468	9.11209e-27	2.03265e-25	-10
LAMP1	0.485	0.637	-0.152	0.859	25.501	30.701	0.831	-0.019	0.468	1.30468e-33	3.66481e-32	-12
NPM1	0.055	0.169	-0.114	0.892	3.311	9.635	0.344	-0.003	0.468	0	0	-20
RPS20	0.105	0.222	-0.117	0.889	6.177	12.474	0.495	-0.004	0.468	0	0	-17
AIF1	0.086	0.254	-0.168	0.845	4.234	10.449	0.405	-0.006	0.468	0	0	-21
COX5B	0.029	0.171	-0.142	0.867	1.751	8.039	0.218	-0.003	0.468	0	0	-26
HINT1	0.048	0.163	-0.115	0.891	2.927	9.232	0.317	-0.003	0.468	0	0	-21
BRI3	0.321	0.448	-0.127	0.88	17.38	23.489	0.74	-0.011	0.468	1.24964e-32	3.39628e-31	-11
OAZ1	0.014	0.195	-0.181	0.835	0.492	6.803	0.072	-0.004	0.468	0	0	-29
SYNE2	0.017	0.151	-0.134	0.875	0.792	7.088	0.112	-0.003	0.469	0	0	-26
NOP10	0.037	0.153	-0.116	0.89	1.883	8.169	0.231	-0.003	0.469	0	0	-21
RPL7	0.006	0.131	-0.125	0.882	0.336	6.598	0.051	-0.002	0.469	0	0	-29
FRMD4A	0.921	1.081	-0.16	0.852	35.6	41.846	0.851	-0.036	0.469	6.81755e-19	1.099e-17	-8
PSMA7	0.152	0.265	-0.113	0.893	8.252	14.524	0.568	-0.005	0.469	1.4013e-45	7.14662e-44	-14
RPS16	0.101	0.243	-0.142	0.868	6.345	12.344	0.514	-0.006	0.469	0	0	-20
GLIPR2	0.298	0.413	-0.115	0.891	15.509	21.83	0.71	-0.009	0.469	2.59426e-28	6.13104e-27	-11
UQCR10	0.017	0.154	-0.138	0.871	0.804	7.045	0.114	-0.003	0.469	0	0	-26
LGALS3BP	0.023	0.133	-0.11	0.896	1.319	7.554	0.175	-0.002	0.469	0	0	-24
LAMTOR4	0.06	0.176	-0.116	0.89	3.466	9.666	0.359	-0.003	0.469	0	0	-20
RPL18A	0.011	0.184	-0.173	0.841	0.456	6.666	0.068	-0.004	0.469	0	0	-29
ABCC3	0.614	0.748	-0.134	0.875	28.296	34.373	0.823	-0.021	0.469	1.44084e-20	2.487e-19	-9
RPS21	0.048	0.192	-0.144	0.866	2.603	8.722	0.298	-0.004	0.469	0	0	-23
SPI1	0.441	0.568	-0.127	0.881	23.03	28.819	0.799	-0.014	0.469	7.19525e-26	1.55244e-24	-10
ATP5F1B	0.069	0.179	-0.11	0.896	4.138	10.257	0.403	-0.003	0.469	0	0	-18
CD83	0.26	0.381	-0.121	0.886	12.007	18.314	0.656	-0.009	0.469	4.88382e-30	1.2193e-28	-11
RPS26	0.023	0.191	-0.168	0.845	1.139	7.262	0.157	-0.004	0.469	0	0	-27
UQCRB	0.02	0.142	-0.123	0.885	1.211	7.331	0.165	-0.002	0.469	0	0	-26
NDUFA1	0.016	0.139	-0.123	0.884	0.972	7.094	0.137	-0.002	0.469	0	0	-26
MYL12A	0.043	0.165	-0.121	0.886	2.759	8.822	0.313	-0.003	0.469	0	0	-22
ENO1	0.298	0.425	-0.127	0.881	15.689	21.65	0.725	-0.01	0.469	9.35973e-34	2.64306e-32	-12
ITGB2	0.24	0.375	-0.135	0.874	13.098	18.904	0.693	-0.009	0.469	8.12753e-44	3.18235e-42	-13
ADAM17	0.605	0.736	-0.131	0.877	30.251	35.491	0.852	-0.02	0.47	5.15829e-22	9.44559e-21	-9
SEC11A	0.324	0.434	-0.11	0.896	17.632	23.644	0.746	-0.009	0.47	6.0392e-26	1.30939e-24	-10
PRKCH	0.258	0.385	-0.126	0.881	13.314	19.165	0.695	-0.009	0.47	9.42501e-36	2.87416e-34	-12
JAML	0.148	0.276	-0.128	0.88	7.929	13.804	0.574	-0.006	0.47	0	0	-15
MYL12B	0.047	0.159	-0.113	0.893	2.891	8.822	0.328	-0.003	0.47	0	0	-21
SEC61B	0.059	0.174	-0.116	0.891	3.682	9.579	0.384	-0.003	0.47	0	0	-20
RPL22	0.042	0.175	-0.133	0.875	2.375	8.293	0.286	-0.003	0.47	0	0	-23
CCDC88A	1.447	1.567	-0.12	0.887	59.782	61.906	0.966	-0.041	0.47	8.97918e-12	9.6867e-11	-6
SSR4	0.025	0.141	-0.116	0.89	1.259	7.213	0.175	-0.002	0.47	0	0	-23
CDK14	0.492	0.62	-0.129	0.879	23.642	29.335	0.806	-0.016	0.47	5.88123e-23	1.1339e-21	-9
NDUFB2	0.058	0.189	-0.132	0.877	3.395	9.25	0.367	-0.004	0.47	0	0	-21
RPL36AL	0.018	0.13	-0.112	0.894	0.96	6.902	0.139	-0.002	0.47	0	0	-25
LY6E	0.066	0.18	-0.114	0.893	3.55	9.486	0.374	-0.003	0.47	0	0	-18
ATP5ME	0.092	0.214	-0.122	0.885	5.002	10.853	0.461	-0.004	0.47	0	0	-17
RPL10A	0.008	0.121	-0.113	0.893	0.444	6.355	0.07	-0.002	0.47	0	0	-27
ARHGEF28	0.012	0.117	-0.105	0.9	0.672	6.579	0.102	-0.002	0.47	0	0	-26
SELENOW	0.062	0.163	-0.101	0.904	4.114	9.958	0.413	-0.003	0.47	0	0	-18
EPB41L4A	0.011	0.124	-0.113	0.893	0.708	6.585	0.107	-0.002	0.471	0	0	-27
NAP1L1	0.181	0.285	-0.104	0.901	11.071	16.86	0.657	-0.005	0.471	5.07731e-39	1.70989e-37	-13
NDUFA4	0.015	0.134	-0.119	0.887	0.888	6.709	0.132	-0.002	0.471	0	0	-26
EPB41L1	0.046	0.148	-0.102	0.903	2.435	8.287	0.294	-0.002	0.471	0	0	-19
CAP1	0.331	0.44	-0.11	0.896	18.076	23.768	0.761	-0.01	0.471	4.25137e-25	8.888e-24	-10
SKP1	0.045	0.148	-0.103	0.902	2.999	8.759	0.342	-0.002	0.471	0	0	-20
LCP1	0.706	0.839	-0.133	0.876	34.101	38.821	0.878	-0.023	0.471	5.21389e-20	8.79859e-19	-9
CHCHD10	0.041	0.152	-0.111	0.895	2.387	8.132	0.294	-0.002	0.471	0	0	-21
CDC42	0.349	0.462	-0.113	0.893	19.276	24.738	0.779	-0.01	0.471	6.34855e-26	1.3755e-24	-10
PPP1CA	0.031	0.129	-0.098	0.906	1.679	7.418	0.226	-0.002	0.471	0	0	-20
TOMM7	0.008	0.117	-0.109	0.897	0.492	6.206	0.079	-0.002	0.471	0	0	-26
NDUFS5	0.014	0.127	-0.113	0.893	0.768	6.467	0.119	-0.002	0.471	0	0	-25
ATP5MPL	0.051	0.166	-0.115	0.891	2.927	8.567	0.342	-0.003	0.472	0	0	-20
STK39	0.145	0.249	-0.104	0.901	8.252	13.897	0.594	-0.005	0.472	3.10948e-42	1.14943e-40	-13
TRAM1	0.157	0.251	-0.094	0.91	9.644	15.307	0.63	-0.004	0.472	1.53626e-36	4.83229e-35	-12
RPL9	0.052	0.189	-0.137	0.872	3.035	8.604	0.353	-0.004	0.472	0	0	-22
CAPNS1	0.039	0.141	-0.102	0.903	2.315	7.939	0.292	-0.002	0.472	0	0	-20
CD151	0.043	0.132	-0.09	0.914	2.435	8.088	0.301	-0.002	0.472	0	0	-18
ME3	0.078	0.173	-0.094	0.91	4.222	9.89	0.427	-0.003	0.472	0	0	-15
ATP5F1D	0.05	0.158	-0.107	0.898	2.819	8.424	0.335	-0.003	0.472	0	0	-19
ARPC2	0.829	0.948	-0.119	0.888	40.002	44.785	0.893	-0.024	0.472	1.16222e-15	1.5898e-14	-8
SSR3	0.07	0.163	-0.093	0.911	4.678	10.238	0.457	-0.002	0.472	0	0	-17
TALDO1	0.193	0.303	-0.11	0.896	10.279	15.817	0.65	-0.006	0.472	2.12314e-35	6.37414e-34	-12
HSPA5	0.125	0.241	-0.116	0.89	6.957	12.443	0.559	-0.005	0.472	0	0	-15
SERBP1	0.102	0.195	-0.093	0.911	6.237	11.81	0.528	-0.003	0.472	0	0	-14
BCAR3	0.082	0.178	-0.096	0.908	4.534	10.132	0.447	-0.003	0.472	0	0	-15
CD164	0.292	0.391	-0.1	0.905	16.265	21.824	0.745	-0.008	0.472	9.31778e-24	1.86013e-22	-10
MYDGF	0.058	0.154	-0.096	0.909	3.634	9.182	0.396	-0.002	0.472	0	0	-18
GRINA	0.237	0.346	-0.11	0.896	12.546	18.028	0.696	-0.007	0.472	2.47e-30	6.25228e-29	-11
BLVRB	0.29	0.406	-0.116	0.89	14.346	19.842	0.723	-0.009	0.472	1.86873e-27	4.27297e-26	-10
BTF3	0.015	0.116	-0.1	0.904	1.068	6.604	0.162	-0.002	0.472	0	0	-25
PECAM1	0.565	0.682	-0.117	0.889	27.72	32.963	0.841	-0.016	0.472	4.46149e-18	6.90807e-17	-8
POLR2L	0.009	0.123	-0.114	0.893	0.492	6.045	0.081	-0.002	0.472	0	0	-26
HNRNPK	0.279	0.38	-0.1	0.905	16.181	21.65	0.747	-0.007	0.472	8.32572e-26	1.79136e-24	-10
EEF1B2	0.026	0.131	-0.105	0.9	1.511	7.045	0.215	-0.002	0.472	0	0	-22
JUND	0.154	0.259	-0.104	0.901	8.564	14.065	0.609	-0.005	0.472	2.49514e-39	8.44885e-38	-13
YWHAH	0.039	0.139	-0.1	0.905	2.087	7.635	0.273	-0.002	0.472	0	0	-19
ATP6V1G1	0.095	0.197	-0.101	0.904	5.709	11.188	0.51	-0.003	0.472	0	0	-15
UBL5	0.018	0.138	-0.12	0.887	0.936	6.436	0.145	-0.002	0.472	0	0	-24
VASP	0.222	0.321	-0.099	0.906	11.839	17.419	0.68	-0.006	0.472	9.02529e-27	2.01608e-25	-10
DYNLL1	0.009	0.109	-0.1	0.905	0.576	6.082	0.095	-0.001	0.472	0	0	-25
EIF5A	0.01	0.107	-0.097	0.907	0.48	5.982	0.08	-0.001	0.473	0	0	-24
CDC42EP3	0.064	0.155	-0.091	0.913	3.407	8.94	0.381	-0.002	0.473	0	0	-15
PYCARD	0.056	0.165	-0.109	0.897	3.023	8.492	0.356	-0.003	0.473	0	0	-18
NDUFB1	0.058	0.158	-0.1	0.905	3.299	8.772	0.376	-0.002	0.473	0	0	-17
FABP4	0.009	0.124	-0.115	0.891	0.48	5.958	0.081	-0.002	0.473	0	0	-25
LAMTOR1	0.076	0.169	-0.093	0.912	4.366	9.859	0.443	-0.003	0.473	0	0	-15
SERPING1	0.102	0.2	-0.097	0.907	5.781	11.257	0.514	-0.003	0.473	0	1.4013e-45	-14
MGST1	0.027	0.121	-0.094	0.91	1.643	7.113	0.231	-0.002	0.473	0	0	-21
AC026369.3	0.053	0.148	-0.094	0.91	2.963	8.449	0.351	-0.002	0.473	0	0	-17
ARPC3	0.382	0.501	-0.119	0.888	19.971	25.048	0.797	-0.012	0.473	9.24791e-25	1.91402e-23	-10
TEX2	0.21	0.309	-0.1	0.905	11.095	16.587	0.669	-0.006	0.473	1.84286e-28	4.36857e-27	-11
CD74	1.007	1.184	-0.178	0.837	45.148	46.499	0.971	-0.044	0.473	4.49118e-25	9.35779e-24	-10
NDUFB7	0.03	0.13	-0.1	0.905	1.583	7.026	0.225	-0.002	0.473	0	0	-20
CYBB	0.022	0.169	-0.148	0.863	0.696	6.144	0.113	-0.003	0.473	0	0	-24
SET	0.033	0.126	-0.093	0.911	2.159	7.56	0.286	-0.002	0.473	0	0	-20
PGD	0.411	0.52	-0.109	0.897	21.315	26.614	0.801	-0.011	0.473	1.77298e-20	3.0484e-19	-9
GM2A	0.092	0.191	-0.099	0.906	5.721	11.039	0.518	-0.003	0.473	0	0	-15
SORT1	0.347	0.447	-0.1	0.905	18.064	23.557	0.767	-0.009	0.473	6.07094e-20	1.02226e-18	-9
PLA2G15	0.13	0.211	-0.082	0.922	6.945	12.456	0.558	-0.003	0.473	3.32253e-29	8.0993e-28	-11
RORA	0.028	0.124	-0.096	0.909	1.679	7.039	0.239	-0.002	0.473	0	0	-21
UQCRQ	0.013	0.121	-0.108	0.898	0.78	6.125	0.127	-0.002	0.473	0	0	-25
GNB2	0.093	0.191	-0.097	0.907	5.362	10.698	0.501	-0.003	0.473	0	0	-15
C4orf48	0.033	0.14	-0.108	0.898	1.643	6.983	0.235	-0.002	0.473	0	0	-20
COX7A2	0.049	0.156	-0.108	0.898	2.891	8.144	0.355	-0.003	0.473	0	0	-19
EPAS1	0.175	0.277	-0.102	0.903	9.56	14.804	0.646	-0.005	0.473	2.49715e-34	7.23754e-33	-12
FGD5	0.064	0.152	-0.088	0.916	3.646	8.971	0.406	-0.002	0.473	0	0	-15
CXCL16	0.132	0.235	-0.103	0.902	7.701	12.897	0.597	-0.004	0.473	6.30584e-44	2.4831e-42	-13
EDF1	0.082	0.176	-0.094	0.91	4.522	9.809	0.461	-0.003	0.474	0	0	-15
CALM3	0.023	0.119	-0.096	0.909	1.307	6.579	0.199	-0.002	0.474	0	0	-21
RPL31	0.103	0.203	-0.1	0.905	6.297	11.462	0.549	-0.003	0.474	0	0	-15
ID2	0.242	0.338	-0.096	0.908	12.235	17.581	0.696	-0.006	0.474	8.53175e-23	1.63072e-21	-9
VAT1	0.022	0.111	-0.089	0.915	1.247	6.498	0.192	-0.001	0.474	0	0	-21
PPT1	0.159	0.252	-0.093	0.911	9.236	14.425	0.64	-0.004	0.474	5.15693e-33	1.41647e-31	-11
TMEM131L	0.541	0.663	-0.122	0.885	26.352	30.975	0.851	-0.017	0.474	9.48132e-20	1.58446e-18	-9
PSME2	0.094	0.213	-0.119	0.888	4.954	10.095	0.491	-0.004	0.474	0	0	-16
HLA-DQB1	0.264	0.402	-0.138	0.871	14.202	18.854	0.753	-0.01	0.474	5.01837e-40	1.74505e-38	-13
H3F3B	0.301	0.42	-0.12	0.887	15.965	20.743	0.77	-0.01	0.474	8.967e-29	2.13876e-27	-11
PLD3	0.374	0.486	-0.112	0.894	19.431	24.334	0.799	-0.011	0.474	1.47687e-22	2.78163e-21	-9
SUMO3	0.018	0.104	-0.086	0.917	1.068	6.25	0.171	-0.001	0.474	0	0	-22
UQCR11	0.008	0.132	-0.124	0.883	0.336	5.517	0.061	-0.002	0.474	0	0	-26
CFD	0.052	0.152	-0.1	0.905	3.131	8.269	0.379	-0.002	0.474	0	0	-18
ABCG1	0.621	0.747	-0.126	0.882	29.027	33.348	0.87	-0.019	0.474	2.29955e-18	3.6258e-17	-8
CORO1C	0.72	0.829	-0.109	0.896	35.228	39.902	0.883	-0.019	0.474	1.22921e-14	1.58884e-13	-7
ATOX1	0.12	0.221	-0.101	0.904	6.393	11.511	0.555	-0.004	0.474	5.60519e-42	2.05039e-40	-13
OST4	0.008	0.111	-0.102	0.903	0.42	5.56	0.076	-0.001	0.474	0	0	-25
MACC1	0.103	0.21	-0.107	0.898	5.638	10.685	0.528	-0.004	0.474	0	0	-15
PSME1	0.065	0.167	-0.102	0.903	3.586	8.66	0.414	-0.003	0.474	0	0	-17
UQCRH	0.079	0.177	-0.098	0.907	4.942	9.958	0.496	-0.003	0.474	0	0	-16
REEP5	0.158	0.243	-0.085	0.918	9.164	14.288	0.641	-0.004	0.474	4.7821e-29	1.15663e-27	-11
ATP6V0D1	0.265	0.357	-0.092	0.912	14.322	19.457	0.736	-0.006	0.475	4.88209e-21	8.56036e-20	-9
OLR1	0.636	0.753	-0.117	0.889	25.141	30.695	0.819	-0.018	0.475	1.96118e-13	2.3497e-12	-7
HLA-DPB1	0.458	0.589	-0.131	0.877	23.666	27.912	0.848	-0.015	0.475	2.42415e-25	5.13029e-24	-10
HLA-DRB5	0.117	0.22	-0.103	0.902	6.477	11.456	0.565	-0.004	0.475	1.4013e-45	5.04467e-44	-14
CYB5A	0.083	0.165	-0.082	0.921	5.745	10.729	0.536	-0.002	0.475	0	0	-14
HMOX1	0.567	0.681	-0.115	0.892	24.157	29.223	0.827	-0.016	0.475	1.66105e-14	2.13279e-13	-7
IFI27	0.162	0.287	-0.125	0.883	8.348	13.195	0.633	-0.006	0.475	0	2.10195e-44	-14
COLEC12	0.479	0.592	-0.113	0.893	19.168	24.433	0.784	-0.014	0.475	2.99037e-15	3.99013e-14	-7
H2AFZ	0.02	0.106	-0.085	0.918	1.343	6.337	0.212	-0.001	0.475	0	0	-21
RNH1	0.139	0.232	-0.093	0.911	7.821	12.785	0.612	-0.004	0.475	8.68931e-35	2.55428e-33	-12
LMAN1	0.05	0.124	-0.074	0.928	3.059	8.088	0.378	-0.001	0.475	0	0	-15
MYH9	0.449	0.545	-0.096	0.908	24.025	28.9	0.831	-0.011	0.475	3.47878e-16	4.89034e-15	-8
MT2A	0.2	0.34	-0.14	0.869	10.651	15.245	0.699	-0.009	0.475	0	1.4013e-45	-14
RPS9	0.568	0.705	-0.137	0.872	29.411	32.522	0.904	-0.02	0.475	2.19744e-24	4.48212e-23	-10
COX7B	0.049	0.154	-0.106	0.9	2.903	7.821	0.371	-0.002	0.475	0	0	-19
APBB2	0.095	0.189	-0.095	0.91	5.338	10.288	0.519	-0.003	0.475	0	0	-14
DENND4C	0.915	1.03	-0.115	0.892	42.533	45.102	0.943	-0.025	0.475	2.71146e-13	3.21504e-12	-7
FYN	0.215	0.344	-0.129	0.879	10.567	15.239	0.693	-0.008	0.475	8.92819e-39	2.99051e-37	-13
NDUFA3	0.016	0.111	-0.095	0.91	0.828	5.802	0.143	-0.001	0.475	0	0	-22
PGAM1	0.067	0.147	-0.081	0.922	4.066	9.039	0.45	-0.002	0.475	0	0	-14
ANAPC11	0.006	0.098	-0.092	0.912	0.396	5.361	0.074	-0.001	0.475	0	0	-25
ASAH1	0.775	0.882	-0.107	0.899	37.292	41.529	0.898	-0.02	0.475	2.94653e-13	3.48977e-12	-7
ITM2B	0.476	0.596	-0.12	0.887	25.141	29.248	0.86	-0.015	0.475	2.44331e-22	4.54935e-21	-9
RAN	0.011	0.094	-0.084	0.92	0.648	5.572	0.116	-0.001	0.475	0	0	-23
ATP5MF	0.004	0.115	-0.111	0.895	0.144	5.069	0.028	-0.002	0.475	0	0	-26
TAGLN	0.13	0.223	-0.093	0.911	6.765	11.679	0.579	-0.004	0.475	8.89446e-34	2.51439e-32	-12
NEDD9	0.174	0.278	-0.104	0.901	9.764	14.518	0.673	-0.005	0.475	2.40786e-35	7.208e-34	-12
CD36	0.452	0.573	-0.121	0.886	20.271	24.93	0.813	-0.014	0.476	2.56192e-19	4.2087e-18	-8
NUCKS1	0.218	0.303	-0.085	0.919	12.295	17.202	0.715	-0.005	0.476	4.20704e-22	7.74491e-21	-9
HLA-DMA	0.024	0.137	-0.113	0.893	1.259	6.119	0.206	-0.002	0.476	0	0	-22
EFHD2	0.209	0.298	-0.088	0.916	11.311	16.208	0.698	-0.005	0.476	3.42796e-23	6.67977e-22	-9
LIMA1	0.065	0.144	-0.079	0.924	3.958	8.834	0.448	-0.002	0.476	0	0	-14
SLC19A3	0.01	0.104	-0.094	0.91	0.492	5.361	0.092	-0.001	0.476	0	0	-23
LMNA	0.148	0.236	-0.089	0.915	8.54	13.363	0.639	-0.004	0.476	1.08086e-31	2.86225e-30	-11
ARPC1B	0.128	0.218	-0.089	0.915	7.317	12.158	0.602	-0.004	0.476	6.17858e-35	1.82663e-33	-12
C9orf16	0.013	0.1	-0.088	0.916	0.708	5.56	0.127	-0.001	0.476	0	0	-22
ZBTB7C	0.018	0.114	-0.096	0.908	0.96	5.796	0.166	-0.001	0.476	0	0	-21
DAZAP2	0.126	0.213	-0.087	0.917	7.581	12.356	0.614	-0.003	0.476	4.9514e-35	1.46663e-33	-12
SEC61G	0.01	0.102	-0.092	0.912	0.684	5.485	0.125	-0.001	0.476	0	0	-24
SLC25A5	0.008	0.095	-0.087	0.916	0.444	5.256	0.084	-0.001	0.476	0	0	-23
AC009093.2	0.415	0.518	-0.103	0.902	20.451	25.067	0.816	-0.011	0.476	1.90977e-17	2.86679e-16	-8
COX8A	0.007	0.122	-0.115	0.891	0.264	5.057	0.052	-0.002	0.476	0	0	-25
RTN3	0.517	0.611	-0.094	0.91	26.316	31.087	0.847	-0.012	0.476	1.41188e-13	1.70876e-12	-7
ATP1A1	0.121	0.197	-0.077	0.926	7.041	11.884	0.592	-0.003	0.476	1.31772e-29	3.24023e-28	-11
SOD1	0.049	0.127	-0.078	0.925	3.047	7.803	0.39	-0.002	0.476	0	0	-15
LAMP2	0.318	0.409	-0.091	0.913	18.04	22.619	0.798	-0.007	0.476	4.09635e-19	6.66581e-18	-8
RPL26	0.005	0.113	-0.108	0.898	0.204	4.957	0.041	-0.001	0.476	0	0	-25
IGSF6	0.094	0.185	-0.091	0.913	5.11	9.834	0.52	-0.003	0.476	4.00491e-42	1.47705e-40	-13
GSTO1	0.28	0.371	-0.091	0.913	15.533	20.147	0.771	-0.007	0.476	1.40309e-20	2.42319e-19	-9
TUBA1C	0.094	0.173	-0.079	0.924	5.506	10.25	0.537	-0.002	0.476	5.66225e-37	1.80673e-35	-12
ATP5MD	0.055	0.161	-0.106	0.9	3.107	7.784	0.399	-0.003	0.476	0	0	-18
TIMP2	0.617	0.712	-0.095	0.909	30.898	35.553	0.869	-0.014	0.476	1.90175e-12	2.13872e-11	-7
TMEM258	0.016	0.105	-0.09	0.914	0.924	5.647	0.164	-0.001	0.476	0	0	-22
COMT	0.195	0.272	-0.077	0.926	10.471	15.338	0.683	-0.004	0.476	3.45499e-19	5.64589e-18	-8
SPOCD1	0.016	0.104	-0.089	0.915	0.888	5.61	0.158	-0.001	0.476	0	0	-21
CALM2	0.013	0.119	-0.106	0.899	0.504	5.225	0.096	-0.002	0.476	0	0	-23
VDAC1	0.116	0.194	-0.078	0.925	6.837	11.561	0.591	-0.003	0.476	6.66183e-32	1.7717e-30	-11
CD99	0.172	0.263	-0.09	0.914	9.824	14.419	0.681	-0.004	0.477	6.81643e-29	1.63589e-27	-11
M6PR	0.26	0.341	-0.082	0.922	14.574	19.302	0.755	-0.006	0.477	2.96494e-18	4.64187e-17	-8
A2M	0.007	0.103	-0.096	0.909	0.384	5.057	0.076	-0.001	0.477	0	0	-24
TGM2	0.068	0.155	-0.087	0.917	4.09	8.71	0.47	-0.002	0.477	0	0	-15
PEBP1	0.045	0.129	-0.084	0.919	2.951	7.56	0.39	-0.002	0.477	0	0	-17
CYB5R3	0.053	0.125	-0.071	0.931	3.167	7.846	0.404	-0.001	0.477	0	2.8026e-45	-14
TMED9	0.059	0.136	-0.077	0.926	3.682	8.318	0.443	-0.002	0.477	0	0	-15
PTPN6	0.191	0.266	-0.075	0.928	9.752	14.562	0.67	-0.004	0.477	6.46881e-18	9.93178e-17	-8
TMED5	0.13	0.202	-0.072	0.93	7.929	12.599	0.629	-0.003	0.477	2.13438e-26	4.7168e-25	-10
RBM3	0.144	0.228	-0.084	0.92	7.881	12.524	0.629	-0.004	0.477	7.22245e-28	1.6762e-26	-10
ITGB8	0.039	0.141	-0.102	0.903	2.171	6.765	0.321	-0.002	0.477	0	0	-19
MDH1	0.061	0.136	-0.075	0.928	4.018	8.623	0.466	-0.002	0.477	0	0	-14
RIPOR2	0.38	0.542	-0.162	0.85	17.044	20.78	0.82	-0.017	0.477	3.07334e-34	8.85779e-33	-12
SPNS1	0.126	0.193	-0.068	0.935	6.789	11.524	0.589	-0.002	0.477	9.68853e-22	1.7493e-20	-9
MNDA	0.423	0.527	-0.104	0.901	21.555	25.8	0.835	-0.011	0.477	9.2645e-18	1.40707e-16	-8
SSR2	0.033	0.11	-0.076	0.926	2.039	6.647	0.307	-0.001	0.477	0	0	-17
LRPAP1	0.215	0.301	-0.085	0.918	12.127	16.674	0.727	-0.005	0.477	4.34923e-22	7.99716e-21	-9
RAC1	0.425	0.521	-0.095	0.909	22.622	26.868	0.842	-0.01	0.477	3.60356e-16	5.05886e-15	-8
PEX14	0.38	0.469	-0.088	0.915	20.295	24.781	0.819	-0.008	0.477	1.75461e-15	2.37015e-14	-7
ERP29	0.055	0.129	-0.074	0.929	3.323	7.908	0.42	-0.002	0.477	0	1.4013e-45	-14
CSMD1	0.013	0.115	-0.102	0.903	0.636	5.206	0.122	-0.001	0.477	0	0	-22
TTC28	0.136	0.22	-0.084	0.92	7.785	12.319	0.632	-0.003	0.477	1.49409e-30	3.81942e-29	-11
PDIA4	0.076	0.155	-0.079	0.924	4.534	9.089	0.499	-0.002	0.477	8.61799e-43	3.26208e-41	-13
HSP90AA1	1.447	1.593	-0.147	0.864	48.315	52.904	0.913	-0.05	0.477	6.09981e-11	6.18222e-10	-6
RPN1	0.107	0.181	-0.074	0.929	6.321	10.896	0.58	-0.002	0.477	1.60919e-30	4.10689e-29	-11
MIF	0.006	0.11	-0.104	0.901	0.216	4.765	0.045	-0.001	0.477	0	0	-24
SCAND1	0.017	0.092	-0.075	0.928	1.044	5.566	0.187	-0.001	0.477	0	0	-19
NCLN	0.151	0.22	-0.069	0.933	8	12.655	0.632	-0.003	0.477	4.26583e-19	6.93433e-18	-8
HCST	0.046	0.144	-0.098	0.907	2.387	6.883	0.347	-0.002	0.477	0	0	-17
PTMS	0.006	0.084	-0.078	0.925	0.324	4.833	0.067	-0.001	0.477	0	0	-23
PPP1R15A	0.283	0.37	-0.087	0.917	14.13	18.656	0.757	-0.006	0.478	1.41884e-16	2.03896e-15	-8
CALU	0.198	0.271	-0.073	0.929	11.611	16.158	0.719	-0.004	0.478	4.2843e-19	6.96069e-18	-8
HSBP1	0.061	0.136	-0.076	0.927	3.526	8.02	0.44	-0.002	0.478	1.4013e-45	4.76441e-44	-14
CD9	0.138	0.216	-0.078	0.925	7.881	12.363	0.637	-0.003	0.478	2.29455e-26	5.05992e-25	-10
HLA-E	0.671	0.784	-0.113	0.893	33.789	36.535	0.925	-0.019	0.478	8.69686e-16	1.19758e-14	-8
ANXA1	0.613	0.717	-0.104	0.901	29.771	33.503	0.889	-0.016	0.478	7.15877e-14	8.80159e-13	-7
UCP2	0.12	0.205	-0.085	0.918	6.321	10.797	0.585	-0.003	0.478	1.8405e-31	4.82848e-30	-11
VSIG4	0.48	0.579	-0.099	0.906	23.258	27.496	0.846	-0.012	0.478	1.68048e-14	2.15685e-13	-7
SFTPB	0.002	0.124	-0.122	0.885	0.096	4.566	0.021	-0.002	0.478	0	0	-25
COX6A1	0.007	0.107	-0.1	0.905	0.276	4.734	0.058	-0.001	0.478	0	0	-23
SNRPD2	0.009	0.087	-0.079	0.924	0.48	4.933	0.097	-0.001	0.478	0	0	-22
CAT	0.182	0.253	-0.071	0.932	10.567	15.108	0.699	-0.003	0.478	7.22437e-19	1.16277e-17	-8
PHPT1	0.075	0.154	-0.079	0.924	3.97	8.436	0.471	-0.002	0.478	8.0227e-40	2.76493e-38	-13
CORO2A	0.117	0.191	-0.075	0.928	6.309	10.809	0.584	-0.003	0.478	8.17693e-27	1.82921e-25	-10
ATP5PF	0.023	0.107	-0.084	0.919	1.463	5.877	0.249	-0.001	0.478	0	0	-20
FAM89A	0.07	0.139	-0.069	0.933	4.006	8.467	0.473	-0.002	0.478	2.86859e-35	8.56239e-34	-12
AHR	0.03	0.101	-0.071	0.931	1.643	6.082	0.27	-0.001	0.478	0	0	-16
DRAP1	0.057	0.138	-0.081	0.922	2.987	7.411	0.403	-0.002	0.478	0	0	-14
POMP	0.137	0.229	-0.092	0.912	8.312	12.555	0.662	-0.004	0.478	6.14991e-36	1.88283e-34	-12
HNRNPA1	0.112	0.191	-0.079	0.924	6.933	11.282	0.615	-0.003	0.478	2.5016e-33	6.9638e-32	-12
IL7R	0.19	0.276	-0.086	0.917	9.668	14.059	0.688	-0.005	0.478	2.97106e-22	5.50882e-21	-9
CCPG1	0.266	0.345	-0.079	0.924	14.49	18.923	0.766	-0.005	0.478	3.58807e-16	5.03941e-15	-8
DNAJB1	0.341	0.454	-0.113	0.893	15.785	19.867	0.795	-0.01	0.478	5.2156e-21	9.11935e-20	-9
PCBP1	0.178	0.259	-0.081	0.923	10.243	14.562	0.703	-0.004	0.478	2.32932e-23	4.55902e-22	-9
TRMT112	0.006	0.08	-0.074	0.929	0.288	4.665	0.062	-0.001	0.478	0	0	-22
H2AFJ	0.125	0.202	-0.077	0.926	7.257	11.598	0.626	-0.003	0.478	4.13933e-28	9.70111e-27	-11
DNAJA1	0.332	0.424	-0.092	0.912	17.74	21.861	0.811	-0.008	0.478	1.84498e-17	2.77356e-16	-8
RNASE1	0.071	0.175	-0.104	0.902	4.282	8.517	0.503	-0.003	0.478	0	0	-16
BST2	0.125	0.21	-0.086	0.918	7.785	11.99	0.649	-0.003	0.478	1.98385e-35	5.97333e-34	-12
C4orf3	0.037	0.114	-0.076	0.927	2.315	6.647	0.348	-0.001	0.478	0	0	-16
YWHAZ	0.46	0.547	-0.086	0.917	24.805	28.881	0.859	-0.01	0.478	2.31664e-13	2.76276e-12	-7
ZNF706	0.259	0.33	-0.071	0.932	14.574	19.028	0.766	-0.005	0.478	2.62349e-14	3.31769e-13	-7
KAZN	0.045	0.121	-0.076	0.927	2.747	7.07	0.389	-0.001	0.478	0	0	-15
PSMB3	0.069	0.148	-0.079	0.924	3.61	7.952	0.454	-0.002	0.478	2.15828e-41	7.73965e-40	-13
SEM1	0.128	0.207	-0.08	0.923	7.557	11.822	0.639	-0.003	0.478	6.12829e-30	1.52386e-28	-11
AGAP1	0.03	0.108	-0.078	0.925	1.835	6.15	0.298	-0.001	0.478	0	0	-18
DSTN	0.007	0.08	-0.073	0.93	0.396	4.721	0.084	-0.001	0.478	0	0	-22
SLC25A3	0.125	0.206	-0.082	0.922	7.677	11.897	0.645	-0.003	0.478	1.2923e-32	3.50914e-31	-11
UBC	0.698	0.797	-0.099	0.906	32.506	36.286	0.896	-0.017	0.478	2.58919e-11	2.70286e-10	-6
RHOG	0.089	0.167	-0.078	0.925	5.194	9.48	0.548	-0.002	0.478	3.32514e-36	1.0292e-34	-12
FKBP8	0.04	0.109	-0.069	0.933	2.147	6.479	0.331	-0.001	0.478	0	0	-14
SCMH1	0.173	0.252	-0.079	0.924	9.548	13.854	0.689	-0.004	0.478	2.6284e-22	4.8881e-21	-9
CTSA	0.26	0.354	-0.094	0.91	14.358	18.357	0.782	-0.007	0.478	2.83138e-22	5.25611e-21	-9
EIF2S2	0.157	0.227	-0.07	0.933	8.852	13.22	0.67	-0.003	0.478	6.64485e-20	1.11708e-18	-9
ST7	0.263	0.34	-0.077	0.926	14.034	18.395	0.763	-0.005	0.479	1.2774e-15	1.74198e-14	-8
LMAN2	0.077	0.147	-0.07	0.932	4.63	8.94	0.518	-0.002	0.479	1.49437e-35	4.5215e-34	-12
HLA-DQA1	0.163	0.264	-0.101	0.904	9.008	13.12	0.687	-0.005	0.479	1.61085e-33	4.51664e-32	-12
COMMD6	0.011	0.087	-0.076	0.927	0.6	4.889	0.123	-0.001	0.479	0	0	-21
TMEM160	0.026	0.098	-0.072	0.93	1.331	5.635	0.236	-0.001	0.479	0	0	-17
PPP2R1A	0.074	0.136	-0.062	0.94	4.102	8.461	0.485	-0.001	0.479	6.55079e-29	1.57336e-27	-11
PRR13	0.121	0.195	-0.073	0.929	6.573	10.878	0.604	-0.003	0.479	3.61639e-25	7.60669e-24	-10
PNPLA6	0.471	0.555	-0.085	0.919	23.63	27.869	0.848	-0.01	0.479	1.1368e-11	1.21832e-10	-6
MRPL41	0.129	0.206	-0.078	0.925	6.681	10.959	0.61	-0.003	0.479	3.80633e-25	7.98993e-24	-10
GPHN	0.467	0.552	-0.085	0.919	23.57	27.757	0.849	-0.01	0.479	4.30618e-12	4.74461e-11	-6
ADTRP	0.021	0.096	-0.075	0.928	1.151	5.405	0.213	-0.001	0.479	0	0	-18
ATP1B1	0.057	0.125	-0.069	0.934	3.718	7.946	0.468	-0.001	0.479	6.02558e-44	2.36819e-42	-13
OSBPL10	0.014	0.084	-0.069	0.933	0.804	5.044	0.159	-0.001	0.479	0	0	-19
PRKG1	0.004	0.101	-0.097	0.908	0.228	4.46	0.051	-0.001	0.479	0	0	-23
SAMD12	0.012	0.086	-0.074	0.929	0.72	4.945	0.146	-0.001	0.479	0	0	-20
ROMO1	0.008	0.088	-0.08	0.924	0.48	4.703	0.102	-0.001	0.479	0	0	-22
DHRS3	0.133	0.203	-0.07	0.933	7.017	11.313	0.62	-0.003	0.479	3.193e-21	5.62415e-20	-9
PLEC	0.349	0.424	-0.075	0.928	17.668	22.023	0.802	-0.007	0.479	9.76883e-12	1.05129e-10	-6
PRELID1	0.027	0.099	-0.072	0.931	1.487	5.697	0.261	-0.001	0.479	0	0	-16
TMEM33	0.117	0.181	-0.064	0.938	7.077	11.313	0.626	-0.002	0.479	6.10746e-23	1.17533e-21	-9
ATP5IF1	0.072	0.143	-0.072	0.931	4.606	8.759	0.526	-0.002	0.479	2.17909e-39	7.38674e-38	-13
PTPRG	0.003	0.091	-0.088	0.915	0.168	4.342	0.039	-0.001	0.479	0	0	-24
ARHGDIB	0.203	0.287	-0.084	0.919	11.023	15.096	0.73	-0.005	0.479	1.81016e-21	3.21767e-20	-9
HSPD1	0.377	0.473	-0.096	0.908	19.156	23.029	0.832	-0.009	0.479	1.8249e-16	2.60917e-15	-8
NDUFB10	0.01	0.082	-0.072	0.93	0.504	4.672	0.108	-0.001	0.479	0	0	-20
FDX1	0.111	0.175	-0.064	0.938	6.585	10.791	0.61	-0.002	0.479	2.02289e-23	3.97938e-22	-9
CNPY3	0.126	0.196	-0.07	0.933	7.173	11.356	0.632	-0.003	0.479	3.95416e-23	7.68581e-22	-9
CARS2	0.199	0.266	-0.067	0.936	10.891	15.164	0.718	-0.004	0.479	4.95624e-15	6.53722e-14	-7
SAP18	0.032	0.1	-0.068	0.934	2.099	6.237	0.337	-0.001	0.479	0	0	-16
CCND3	0.444	0.535	-0.091	0.913	21.962	25.893	0.848	-0.01	0.479	2.07402e-13	2.47818e-12	-7
DLC1	0.008	0.082	-0.074	0.928	0.552	4.69	0.118	-0.001	0.479	0	0	-22
IFI27L2	0.027	0.098	-0.071	0.932	1.367	5.523	0.248	-0.001	0.479	0	0	-16
LDHA	0.125	0.201	-0.076	0.927	7.005	11.12	0.63	-0.003	0.479	1.20117e-26	2.67164e-25	-10
UBXN11	0.222	0.297	-0.074	0.928	11.659	15.841	0.736	-0.004	0.479	5.68615e-16	7.90727e-15	-8
CIB1	0.087	0.158	-0.071	0.931	4.81	8.958	0.537	-0.002	0.479	1.01012e-30	2.58863e-29	-11
CD82	0.15	0.217	-0.066	0.936	8.24	12.468	0.661	-0.003	0.479	1.83082e-18	2.89853e-17	-8
NDUFS6	0.063	0.136	-0.073	0.93	3.622	7.747	0.468	-0.002	0.479	4.18358e-41	1.48476e-39	-13
ANOS1	0.104	0.175	-0.071	0.932	5.518	9.679	0.57	-0.002	0.479	3.25643e-26	7.13536e-25	-10
GNAI2	0.576	0.664	-0.088	0.916	29.471	33.174	0.888	-0.012	0.479	2.48652e-11	2.59918e-10	-6
SCPEP1	0.317	0.389	-0.073	0.93	17.14	21.346	0.803	-0.006	0.479	1.47546e-12	1.67267e-11	-7
EIF3K	0.11	0.192	-0.081	0.922	6.189	10.244	0.604	-0.003	0.479	4.49156e-32	1.19967e-30	-11
TIMM8B	0.014	0.087	-0.073	0.93	0.924	5.026	0.184	-0.001	0.479	0	0	-20
PAQR5	0.028	0.097	-0.069	0.933	1.499	5.61	0.267	-0.001	0.479	0	0	-16
SDC4	0.024	0.09	-0.065	0.937	1.487	5.591	0.266	-0.001	0.479	0	0	-17
TUFM	0.09	0.159	-0.069	0.934	4.738	8.884	0.533	-0.002	0.48	2.12891e-27	4.85715e-26	-10
AURKAIP1	0.024	0.095	-0.071	0.931	1.331	5.436	0.245	-0.001	0.48	0	0	-17
MTPN	0.236	0.301	-0.065	0.937	13.194	17.395	0.759	-0.004	0.48	2.50892e-13	2.98288e-12	-7
NAA50	0.289	0.359	-0.07	0.933	16.025	20.178	0.794	-0.005	0.48	8.68208e-13	1.00185e-11	-7
ZEB1	0.017	0.102	-0.085	0.919	0.936	4.989	0.188	-0.001	0.48	0	0	-19
AC007388.1	0.142	0.206	-0.064	0.938	7.677	11.822	0.649	-0.003	0.48	3.35049e-18	5.22174e-17	-8
C19orf70	0.048	0.118	-0.07	0.932	2.423	6.473	0.374	-0.001	0.48	1.78105e-42	6.67046e-41	-13
KCTD12	0.165	0.242	-0.077	0.926	9.632	13.586	0.709	-0.004	0.48	7.04816e-23	1.35048e-21	-9
PSMA4	0.162	0.226	-0.064	0.938	8.72	12.835	0.679	-0.003	0.48	2.27578e-16	3.23739e-15	-8
FXYD5	0.126	0.198	-0.072	0.93	6.813	10.841	0.628	-0.003	0.48	1.49915e-23	2.97364e-22	-10
CADPS2	0.005	0.075	-0.07	0.933	0.336	4.349	0.077	-0.001	0.48	0	0	-22
SF3B5	0.022	0.09	-0.067	0.935	1.223	5.243	0.233	-0.001	0.48	0	0	-17
SPCS1	0.013	0.081	-0.069	0.934	0.756	4.765	0.159	-0.001	0.48	0	0	-19
ARL6IP5	0.193	0.263	-0.069	0.933	11.035	15.052	0.733	-0.004	0.48	4.38986e-17	6.45826e-16	-8
NDUFA2	0.017	0.088	-0.071	0.932	1.08	5.075	0.213	-0.001	0.48	0	0	-19
TGFB1	0.333	0.396	-0.064	0.938	17.128	21.433	0.799	-0.005	0.48	2.55314e-09	2.27965e-08	-5
RETREG1	0.075	0.151	-0.076	0.927	4.114	8.107	0.507	-0.002	0.48	8.04865e-37	2.55242e-35	-12
CNBP	0.271	0.339	-0.068	0.935	15.005	19.103	0.786	-0.005	0.48	9.98056e-13	1.14529e-11	-7
SUB1	0.134	0.21	-0.076	0.926	8.276	12.158	0.681	-0.003	0.48	6.63029e-28	1.53993e-26	-10
EIF3G	0.062	0.129	-0.067	0.935	3.119	7.144	0.437	-0.001	0.48	4.29974e-33	1.18207e-31	-12
MS4A7	0.01	0.095	-0.085	0.919	0.36	4.355	0.083	-0.001	0.48	0	0	-20
MAST4	0.01	0.089	-0.079	0.924	0.708	4.678	0.151	-0.001	0.48	0	0	-21
PET100	0.004	0.081	-0.077	0.926	0.18	4.162	0.043	-0.001	0.48	0	0	-22
RASSF8	0.052	0.114	-0.061	0.94	2.915	6.914	0.422	-0.001	0.48	3.04278e-35	9.05613e-34	-12
SURF4	0.082	0.142	-0.06	0.942	5.218	9.2	0.567	-0.002	0.48	1.0856e-27	2.50822e-26	-10
H2AFV	0.097	0.163	-0.066	0.936	5.961	9.921	0.601	-0.002	0.48	1.16029e-27	2.67082e-26	-10
SEL1L	0.305	0.368	-0.063	0.939	16.985	21.141	0.803	-0.005	0.48	2.20929e-10	2.15524e-09	-6
ACO1	0.123	0.188	-0.065	0.937	7.149	11.114	0.643	-0.002	0.48	2.27881e-21	4.03453e-20	-9
SNRPG	0.054	0.122	-0.068	0.934	3.239	7.175	0.451	-0.001	0.48	2.80021e-41	9.99552e-40	-13
SRP9	0.048	0.109	-0.061	0.941	3.023	6.958	0.434	-0.001	0.48	2.77856e-40	9.70558e-39	-13
RGCC	0.028	0.092	-0.063	0.939	1.775	5.684	0.312	-0.001	0.48	0	0	-15
SERP1	0.2	0.266	-0.067	0.935	12.091	15.966	0.757	-0.004	0.48	1.22856e-16	1.77374e-15	-8
HEATR5B	0.374	0.448	-0.074	0.929	19.983	23.806	0.839	-0.007	0.48	1.99987e-11	2.10397e-10	-6
EIF4G2	0.309	0.38	-0.071	0.931	17.464	21.29	0.82	-0.006	0.48	7.60612e-13	8.81633e-12	-7
NDUFB11	0.011	0.081	-0.07	0.932	0.588	4.485	0.131	-0.001	0.481	0	0	-19
DYNLRB1	0.066	0.128	-0.062	0.94	3.67	7.579	0.484	-0.001	0.481	1.15846e-29	2.85088e-28	-11
PLBD1	0.117	0.184	-0.066	0.936	6.801	10.691	0.636	-0.002	0.481	9.25479e-23	1.76348e-21	-9
TIAM1	0.389	0.466	-0.077	0.926	19.683	23.507	0.837	-0.007	0.481	2.35981e-11	2.47425e-10	-6
PDIA3	0.332	0.413	-0.081	0.922	17.668	21.333	0.828	-0.007	0.481	3.15152e-14	3.97087e-13	-7
ALAS1	0.119	0.185	-0.066	0.936	6.357	10.275	0.619	-0.002	0.481	2.83184e-21	4.99936e-20	-9
DLG2	0.021	0.096	-0.075	0.928	1.283	5.144	0.25	-0.001	0.481	0	0	-18
LAMTOR2	0.04	0.106	-0.066	0.936	2.231	6.107	0.365	-0.001	0.481	1.4013e-45	3.08286e-44	-14
LAMB1	0.007	0.075	-0.069	0.934	0.372	4.237	0.088	-0.001	0.481	0	0	-20
RBFOX2	0.009	0.071	-0.062	0.94	0.636	4.498	0.141	-0.001	0.481	0	0	-20
JTB	0.06	0.121	-0.061	0.94	3.43	7.312	0.469	-0.001	0.481	1.70788e-32	4.62141e-31	-11
GYPC	0.06	0.121	-0.061	0.941	3.43	7.306	0.47	-0.001	0.481	6.363e-32	1.69369e-30	-11
IQSEC3	0.017	0.081	-0.064	0.938	0.9	4.759	0.189	-0.001	0.481	0	0	-17
PPP2R5A	0.224	0.291	-0.067	0.935	12.798	16.649	0.769	-0.004	0.481	1.64526e-14	2.1134e-13	-7
COX5A	0.046	0.115	-0.069	0.933	2.735	6.56	0.417	-0.001	0.481	0	1.54143e-44	-14
PLEKHA7	0.056	0.124	-0.068	0.934	3.49	7.306	0.478	-0.001	0.481	2.16921e-42	8.09782e-41	-13
CD14	0.198	0.297	-0.099	0.906	10.483	14.027	0.747	-0.006	0.481	2.44322e-27	5.5538e-26	-10
TRIR	0.127	0.189	-0.062	0.939	7.053	10.94	0.645	-0.002	0.481	4.60081e-19	7.45539e-18	-8
GPCPD1	1.405	1.483	-0.077	0.926	56.099	56.899	0.986	-0.025	0.481	2.17424e-05	0.000128558	-4
ARL6IP4	0.211	0.273	-0.063	0.939	10.975	14.941	0.735	-0.003	0.481	1.32013e-12	1.50058e-11	-7
MAGI1	0.008	0.087	-0.079	0.924	0.42	4.237	0.099	-0.001	0.481	0	0	-21
SHISA5	0.09	0.15	-0.06	0.942	4.966	8.84	0.562	-0.002	0.481	6.24583e-23	1.19972e-21	-9
TMED10	0.221	0.286	-0.066	0.936	12.63	16.438	0.768	-0.004	0.481	3.59165e-14	4.51441e-13	-7
GHITM	0.041	0.102	-0.061	0.94	2.519	6.33	0.398	-0.001	0.481	1.13505e-43	4.38046e-42	-13
RPN2	0.22	0.286	-0.066	0.936	12.175	16.028	0.76	-0.004	0.481	7.25011e-14	8.90683e-13	-7
SYNGR2	0.242	0.317	-0.075	0.928	13.746	17.401	0.79	-0.005	0.481	2.32803e-16	3.3102e-15	-8
CD300LF	0.245	0.313	-0.069	0.934	13.266	17.115	0.775	-0.004	0.481	1.74676e-13	2.09929e-12	-7
TMEM219	0.103	0.166	-0.063	0.939	5.757	9.592	0.6	-0.002	0.481	2.22395e-22	4.15839e-21	-9
SLC16A3	0.302	0.377	-0.075	0.928	16.097	19.824	0.812	-0.006	0.481	3.79101e-13	4.45588e-12	-7
APRT	0.011	0.073	-0.062	0.94	0.624	4.423	0.141	-0.001	0.481	0	0	-19
GSR	0.105	0.166	-0.061	0.941	5.721	9.567	0.598	-0.002	0.481	3.34673e-20	5.69109e-19	-9
C19orf53	0.005	0.07	-0.065	0.937	0.252	4.044	0.062	-0.001	0.481	0	0	-21
ITGA5	0.264	0.327	-0.063	0.938	13.806	17.755	0.778	-0.004	0.481	5.89687e-11	5.98829e-10	-6
SLC47A1	0.037	0.098	-0.061	0.941	2.243	6.032	0.372	-0.001	0.481	1.4013e-45	6.02558e-44	-14
COX7A2L	0.048	0.106	-0.057	0.944	3.059	6.84	0.447	-0.001	0.481	3.46489e-37	1.11593e-35	-12
VPS28	0.147	0.206	-0.059	0.943	7.677	11.555	0.664	-0.002	0.481	1.16463e-14	1.50789e-13	-7
FCN1	0.054	0.144	-0.09	0.914	2.759	6.492	0.425	-0.002	0.481	0	0	-15
PARK7	0.045	0.11	-0.065	0.937	2.651	6.417	0.413	-0.001	0.481	4.61027e-42	1.69421e-40	-13
RAB13	0.015	0.077	-0.062	0.94	0.924	4.69	0.197	-0.001	0.481	0	0	-18
FIS1	0.018	0.079	-0.061	0.941	1.044	4.815	0.217	-0.001	0.481	0	0	-17
MTUS1	0.051	0.116	-0.065	0.937	2.807	6.579	0.427	-0.001	0.481	3.91087e-38	1.29318e-36	-12
LAPTM5	0.834	0.938	-0.104	0.901	39.703	40.654	0.977	-0.021	0.481	1.25294e-11	1.33861e-10	-6
CRIM1	0.021	0.084	-0.063	0.939	1.199	4.957	0.242	-0.001	0.481	0	0	-16
TGOLN2	0.321	0.388	-0.067	0.935	17.824	21.582	0.826	-0.005	0.481	4.35676e-11	4.47268e-10	-6
UQCRC1	0.081	0.141	-0.059	0.943	4.462	8.244	0.541	-0.001	0.481	1.81137e-23	3.57008e-22	-9
AHI1	0.312	0.374	-0.062	0.94	16.361	20.296	0.806	-0.005	0.481	1.48063e-09	1.35242e-08	-6
DPP7	0.294	0.355	-0.062	0.94	14.574	18.544	0.786	-0.005	0.481	3.20734e-09	2.84329e-08	-5
SMIM25	0.131	0.194	-0.063	0.939	7.305	11.07	0.66	-0.002	0.481	1.19879e-18	1.91257e-17	-8
SLC15A3	0.184	0.245	-0.061	0.941	10.04	13.86	0.724	-0.003	0.481	1.27393e-13	1.54482e-12	-7
CHD7	0.204	0.266	-0.062	0.94	10.771	14.599	0.738	-0.003	0.481	8.6504e-13	9.98567e-12	-7
ZYX	0.207	0.279	-0.073	0.93	11.563	15.195	0.761	-0.004	0.481	6.58788e-17	9.6098e-16	-8
ATP5PD	0.026	0.093	-0.068	0.935	1.475	5.187	0.284	-0.001	0.481	0	0	-16
PRDX3	0.038	0.095	-0.057	0.944	2.351	6.076	0.387	-0.001	0.481	1.03976e-42	3.93106e-41	-13
ERH	0.037	0.096	-0.059	0.943	2.375	6.088	0.39	-0.001	0.481	6.72623e-44	2.64565e-42	-13
REX1BD	0.121	0.184	-0.063	0.939	6.525	10.275	0.635	-0.002	0.481	5.41933e-19	8.768e-18	-8
ANP32B	0.141	0.202	-0.061	0.941	8.06	11.803	0.683	-0.002	0.481	2.47104e-17	3.6861e-16	-8
COPS9	0.005	0.069	-0.064	0.938	0.336	4.032	0.083	-0.001	0.482	0	0	-21
LDHB	0.011	0.066	-0.055	0.946	0.624	4.311	0.145	0	0.482	0	0	-18
TREM2	0.024	0.091	-0.068	0.935	1.355	5.032	0.269	-0.001	0.482	0	0	-16
TMEM50A	0.121	0.178	-0.057	0.945	7.041	10.772	0.654	-0.002	0.482	1.30291e-17	1.96726e-16	-8
BID	0.137	0.202	-0.064	0.938	7.257	10.99	0.66	-0.002	0.482	6.86741e-18	1.05385e-16	-8
RNASET2	0.02	0.096	-0.076	0.927	1.056	4.721	0.224	-0.001	0.482	0	0	-17
RNF181	0.021	0.089	-0.068	0.934	1.175	4.839	0.243	-0.001	0.482	0	0	-16
RPS19BP1	0.016	0.074	-0.058	0.943	0.96	4.628	0.207	-0.001	0.482	0	0	-17
ABRACL	0.041	0.099	-0.059	0.943	2.255	5.933	0.38	-0.001	0.482	1.90797e-38	6.34277e-37	-12
RPS6KA1	0.241	0.301	-0.059	0.942	12.822	16.624	0.771	-0.004	0.482	1.55688e-10	1.5323e-09	-6
LAMTOR5	0.024	0.084	-0.06	0.942	1.559	5.206	0.3	-0.001	0.482	0	0	-16
MRPL57	0.01	0.07	-0.06	0.942	0.576	4.231	0.136	-0.001	0.482	0	0	-18
EIF5B	0.225	0.286	-0.06	0.942	11.623	15.407	0.754	-0.003	0.482	6.505e-11	6.58212e-10	-6
PIEZO1	0.178	0.238	-0.06	0.942	9.296	13.027	0.714	-0.003	0.482	6.90104e-13	8.01405e-12	-7
ZBTB16	0.127	0.201	-0.074	0.928	6.093	9.735	0.626	-0.003	0.482	4.71658e-22	8.65722e-21	-9
SGMS2	0.136	0.194	-0.058	0.944	7.569	11.257	0.672	-0.002	0.482	5.77774e-16	8.03104e-15	-8
PDIA6	0.186	0.257	-0.071	0.931	10.711	14.257	0.751	-0.004	0.482	2.75387e-18	4.31798e-17	-8
FAAP20	0.038	0.097	-0.059	0.943	2.147	5.784	0.371	-0.001	0.482	7.08632e-40	2.44494e-38	-13
TRHDE	0.008	0.084	-0.076	0.927	0.432	4.05	0.107	-0.001	0.482	0	0	-20
BHLHE41	0.041	0.098	-0.057	0.945	2.435	6.063	0.402	-0.001	0.482	2.82717e-37	9.13393e-36	-12
AGPAT2	0.068	0.124	-0.056	0.945	3.982	7.616	0.523	-0.001	0.482	5.61937e-26	1.22093e-24	-10
LST1	0.251	0.325	-0.074	0.929	12.582	16.171	0.778	-0.005	0.482	1.2157e-13	1.47709e-12	-7
RARA	0.117	0.177	-0.06	0.942	6.429	10.083	0.638	-0.002	0.482	1.4547e-18	2.31132e-17	-8
HEXB	0.439	0.505	-0.067	0.936	23.306	26.924	0.866	-0.007	0.482	1.02709e-08	8.71605e-08	-5
MMP14	0.053	0.114	-0.061	0.941	3.287	6.889	0.477	-0.001	0.482	1.6466e-36	5.17408e-35	-12
SUMO2	0.062	0.129	-0.066	0.936	3.526	7.113	0.496	-0.001	0.482	2.98852e-34	8.62136e-33	-12
AKR1B1	0.127	0.184	-0.057	0.945	6.789	10.462	0.649	-0.002	0.482	1.92966e-15	2.60168e-14	-7
NUP210	0.139	0.199	-0.06	0.942	7.869	11.499	0.684	-0.002	0.482	7.73664e-17	1.12379e-15	-8
EIF4A1	0.06	0.117	-0.057	0.944	3.454	7.07	0.489	-0.001	0.482	1.90304e-29	4.66101e-28	-11
NDUFC1	0.026	0.09	-0.064	0.938	1.631	5.206	0.313	-0.001	0.482	0	0	-15
GABARAP	0.005	0.074	-0.069	0.933	0.3	3.876	0.077	-0.001	0.482	0	0	-21
TSEN2	0.087	0.142	-0.056	0.946	4.834	8.455	0.572	-0.001	0.482	5.79672e-21	1.0124e-19	-9
CHRM3	0.005	0.076	-0.071	0.931	0.312	3.883	0.08	-0.001	0.482	0	0	-21
ZNHIT1	0.026	0.084	-0.058	0.943	1.331	4.92	0.271	-0.001	0.482	0	1.4013e-45	-14
REEP3	0.245	0.299	-0.054	0.948	13.458	17.239	0.781	-0.003	0.482	3.06203e-09	2.72227e-08	-5
ALDH3A2	0.109	0.164	-0.056	0.946	6.489	10.089	0.643	-0.002	0.482	1.39341e-18	2.21508e-17	-8
MACROD2	0.005	0.085	-0.08	0.923	0.276	3.845	0.072	-0.001	0.482	0	0	-21
MCRIP1	0.08	0.137	-0.057	0.945	4.438	8.045	0.552	-0.001	0.482	1.64286e-22	3.09239e-21	-9
MLF2	0.023	0.078	-0.054	0.947	1.511	5.082	0.297	-0.001	0.482	0	0	-15
FKBP1A	0.007	0.076	-0.069	0.933	0.288	3.858	0.075	-0.001	0.482	0	0	-20
RBX1	0.152	0.213	-0.061	0.941	8.468	12.046	0.703	-0.003	0.482	5.56562e-16	7.74314e-15	-8
CXCL3	0.233	0.308	-0.075	0.928	10.291	13.891	0.741	-0.005	0.482	3.49896e-13	4.1267e-12	-7
CCNI	0.299	0.361	-0.061	0.94	17.08	20.687	0.826	-0.005	0.482	2.10287e-10	2.05272e-09	-6
INHBA-AS1	0.01	0.066	-0.056	0.946	0.504	4.057	0.124	0	0.482	0	0	-17
SEC61A1	0.192	0.251	-0.059	0.942	11.107	14.698	0.756	-0.003	0.482	2.42031e-13	2.88195e-12	-7
NAA38	0.047	0.102	-0.056	0.946	2.711	6.274	0.432	-0.001	0.482	1.68396e-33	4.71738e-32	-12
BLVRA	0.187	0.237	-0.049	0.952	9.992	13.735	0.727	-0.002	0.482	1.99315e-09	1.79465e-08	-6
CALM1	0.347	0.43	-0.083	0.921	18.388	21.557	0.853	-0.007	0.482	5.70043e-14	7.06748e-13	-7
DAD1	0.051	0.109	-0.059	0.943	2.999	6.542	0.458	-0.001	0.482	2.79092e-34	8.07388e-33	-12
TSPAN3	0.086	0.139	-0.053	0.949	5.626	9.163	0.614	-0.001	0.482	8.9474e-22	1.61926e-20	-9
MECOM	0.001	0.076	-0.075	0.928	0.06	3.578	0.017	-0.001	0.482	0	0	-22
CD46	0.355	0.416	-0.061	0.941	19.983	23.514	0.85	-0.005	0.482	3.68582e-09	3.25442e-08	-5
SDF4	0.107	0.163	-0.055	0.946	5.853	9.43	0.621	-0.002	0.482	3.77654e-17	5.57714e-16	-8
MAP1LC3B	0.099	0.157	-0.058	0.944	5.757	9.281	0.62	-0.002	0.482	1.69385e-20	2.9172e-19	-9
CPD	0.227	0.298	-0.071	0.932	12.798	16.258	0.787	-0.004	0.482	3.37393e-15	4.48839e-14	-7
LSM7	0.089	0.142	-0.054	0.948	4.57	8.151	0.561	-0.001	0.482	2.18126e-18	3.44279e-17	-8
G6PD	0.06	0.12	-0.06	0.942	3.227	6.753	0.478	-0.001	0.482	8.40524e-29	2.00941e-27	-11
ATF4	0.154	0.212	-0.058	0.944	7.941	11.53	0.689	-0.002	0.482	1.672e-13	2.01179e-12	-7
APH1A	0.044	0.1	-0.056	0.945	2.831	6.337	0.447	-0.001	0.482	4.23803e-37	1.35788e-35	-12
CCDC102B	0.014	0.082	-0.068	0.934	0.876	4.373	0.2	-0.001	0.482	0	0	-18
NORAD	0.077	0.13	-0.052	0.949	5.146	8.66	0.594	-0.001	0.482	1.57987e-23	3.13077e-22	-10
HIGD2A	0.002	0.07	-0.067	0.935	0.096	3.603	0.027	-0.001	0.482	0	0	-21
ACTN1	0.49	0.556	-0.065	0.937	25.069	28.713	0.873	-0.008	0.482	1.10948e-07	8.6045e-07	-5
OSTC	0.09	0.147	-0.057	0.945	5.386	8.896	0.605	-0.002	0.482	3.02536e-22	5.60279e-21	-9
ARRB1	0.531	0.604	-0.073	0.93	26.892	30.204	0.89	-0.009	0.482	1.35066e-08	1.13747e-07	-5
TRPV2	0.117	0.171	-0.054	0.947	6.741	10.294	0.655	-0.002	0.482	4.53592e-16	6.33617e-15	-8
MRPS21	0.06	0.118	-0.058	0.943	3.418	6.927	0.494	-0.001	0.483	1.85873e-29	4.55609e-28	-11
MKL2	0.197	0.258	-0.061	0.941	11.071	14.593	0.759	-0.003	0.483	3.28381e-13	3.88181e-12	-7
LSP1	0.05	0.112	-0.062	0.94	2.651	6.15	0.431	-0.001	0.483	2.80229e-34	8.09919e-33	-12
TMCO1	0.065	0.118	-0.053	0.948	3.658	7.175	0.51	-0.001	0.483	5.71786e-24	1.14813e-22	-10
EID1	0.058	0.111	-0.053	0.948	3.263	6.759	0.483	-0.001	0.483	9.0811e-26	1.94983e-24	-10
DOCK9	0.002	0.066	-0.064	0.938	0.108	3.578	0.03	-0.001	0.483	0	0	-21
ATP5PB	0.073	0.13	-0.057	0.945	4.438	7.908	0.561	-0.001	0.483	7.27696e-26	1.56898e-24	-10
AFDN	0.078	0.135	-0.057	0.945	4.666	8.144	0.573	-0.001	0.483	5.07899e-24	1.0225e-22	-10
PCBP2	0.394	0.453	-0.059	0.943	21.495	25.104	0.856	-0.006	0.483	6.67315e-08	5.30615e-07	-5
TRAPPC1	0.011	0.072	-0.061	0.941	0.552	4.019	0.137	-0.001	0.483	0	0	-18
HLA-C	0.65	0.757	-0.107	0.898	30.946	33.019	0.937	-0.017	0.483	3.58318e-13	4.2228e-12	-7
FARP1	0.114	0.174	-0.06	0.942	6.033	9.511	0.634	-0.002	0.483	4.0252e-18	6.25127e-17	-8
PARD3	0.007	0.072	-0.065	0.938	0.468	3.914	0.12	-0.001	0.483	0	0	-20
RAB1B	0.032	0.084	-0.052	0.949	1.787	5.243	0.341	-0.001	0.483	3.26229e-38	1.08102e-36	-12
PRDX5	0.004	0.06	-0.056	0.945	0.192	3.634	0.053	0	0.483	0	0	-20
IFITM2	0.026	0.088	-0.062	0.94	1.307	4.752	0.275	-0.001	0.483	0	1.54143e-44	-14
PSMB8	0.081	0.136	-0.055	0.947	4.486	7.958	0.564	-0.001	0.483	5.89334e-21	1.02869e-19	-9
RPS27L	0.262	0.333	-0.071	0.932	14.873	18.159	0.819	-0.005	0.483	6.37357e-14	7.85491e-13	-7
MAP4K4	0.445	0.518	-0.072	0.93	22.01	25.415	0.866	-0.008	0.483	3.62467e-09	3.20226e-08	-5
ACTN4	0.352	0.411	-0.059	0.942	19	22.551	0.843	-0.005	0.483	2.22008e-08	1.84114e-07	-5
ARF6	0.076	0.129	-0.053	0.949	4.642	8.095	0.573	-0.001	0.483	2.40575e-22	4.4848e-21	-9
TBC1D4	0.135	0.193	-0.058	0.944	7.509	10.952	0.686	-0.002	0.483	5.0221e-16	6.99638e-15	-8
JPT1	0.106	0.162	-0.056	0.946	6.285	9.722	0.646	-0.002	0.483	2.39346e-18	3.76621e-17	-8
DPYSL2	0.264	0.318	-0.054	0.947	14.262	17.842	0.799	-0.004	0.483	8.02657e-09	6.86602e-08	-5
CCT8	0.137	0.188	-0.051	0.95	7.797	11.294	0.69	-0.002	0.483	3.33792e-13	3.94126e-12	-7
AUTS2	0.095	0.165	-0.07	0.933	4.966	8.362	0.594	-0.002	0.483	1.68998e-25	3.59126e-24	-10
PLIN2	0.593	0.662	-0.069	0.933	26.4	30.099	0.877	-0.01	0.483	1.43514e-06	9.88329e-06	-4
GNG12	0.023	0.073	-0.05	0.952	1.427	4.852	0.294	-0.001	0.483	9.80909e-45	4.13383e-43	-14
TPP1	0.28	0.345	-0.065	0.937	15.413	18.755	0.822	-0.005	0.483	3.32467e-11	3.45086e-10	-6
NENF	0.016	0.069	-0.053	0.948	0.852	4.274	0.199	-0.001	0.483	0	0	-15
GPI	0.189	0.239	-0.051	0.951	10.423	13.972	0.746	-0.002	0.483	5.54214e-10	5.24633e-09	-6
AP2M1	0.142	0.202	-0.06	0.942	8.336	11.723	0.711	-0.002	0.483	6.69227e-17	9.75749e-16	-8
SSU72	0.117	0.164	-0.047	0.954	6.057	9.579	0.632	-0.001	0.483	5.02394e-12	5.50998e-11	-6
TMBIM1	0.165	0.215	-0.051	0.951	9.356	12.86	0.728	-0.002	0.483	3.4261e-11	3.55138e-10	-6
STMP1	0.095	0.152	-0.057	0.945	5.757	9.157	0.629	-0.002	0.483	3.73924e-21	6.56762e-20	-9
LIMCH1	0.019	0.087	-0.068	0.934	0.972	4.367	0.222	-0.001	0.483	0	0	-16
CRTAP	0.077	0.128	-0.051	0.95	4.726	8.151	0.58	-0.001	0.483	4.03712e-21	7.08681e-20	-9
CCDC85B	0.007	0.061	-0.054	0.947	0.336	3.727	0.09	0	0.483	0	0	-18
MIS18BP1	0.604	0.674	-0.07	0.932	29.615	32.832	0.902	-0.01	0.483	2.29213e-07	1.72246e-06	-5
RTRAF	0.031	0.082	-0.051	0.95	2.003	5.386	0.372	-0.001	0.483	9.50781e-42	3.43732e-40	-13
CCT4	0.225	0.274	-0.049	0.952	12.319	15.879	0.776	-0.003	0.483	2.20032e-08	1.82573e-07	-5
ZNF589	0.083	0.135	-0.053	0.949	4.618	8.02	0.576	-0.001	0.483	2.10637e-19	3.47692e-18	-9
NDUFB3	0.022	0.081	-0.058	0.943	1.475	4.827	0.306	-0.001	0.483	0	0	-15
SLC11A1	2.126	2.203	-0.077	0.926	70.961	72.256	0.982	-0.037	0.483	0.00016859	0.000869267	-3
PPP4C	0.135	0.189	-0.054	0.948	7.485	10.903	0.687	-0.002	0.483	5.52412e-14	6.85438e-13	-7
UBXN1	0.077	0.128	-0.05	0.951	4.378	7.778	0.563	-0.001	0.483	1.97575e-19	3.26304e-18	-9
RPL36A	0.002	0.07	-0.068	0.934	0.096	3.454	0.028	-0.001	0.483	0	0	-21
LSM4	0.043	0.098	-0.056	0.946	2.771	6.119	0.453	-0.001	0.483	6.83563e-37	2.17442e-35	-12
QSOX1	0.175	0.229	-0.054	0.948	10.196	13.586	0.75	-0.002	0.483	5.44673e-12	5.9547e-11	-6
NDUFS7	0.061	0.119	-0.058	0.943	3.335	6.691	0.498	-0.001	0.483	5.00816e-28	1.16931e-26	-10
TMEM38B	0.146	0.2	-0.054	0.947	8.312	11.698	0.711	-0.002	0.483	7.93153e-14	9.71315e-13	-7
TXNDC17	0.009	0.064	-0.056	0.946	0.48	3.821	0.126	0	0.483	0	0	-18
ATP5F1A	0.121	0.176	-0.055	0.947	6.969	10.331	0.675	-0.002	0.483	5.82993e-16	8.09269e-15	-8
COPE	0.073	0.129	-0.056	0.945	3.778	7.144	0.529	-0.001	0.483	8.88789e-23	1.69565e-21	-9
NDUFA6	0.022	0.08	-0.058	0.944	1.343	4.659	0.288	-0.001	0.483	0	0	-15
S100A13	0.011	0.061	-0.051	0.951	0.516	3.845	0.134	0	0.483	0	0	-16
INTS6	0.287	0.346	-0.06	0.942	15.353	18.718	0.82	-0.004	0.483	1.39694e-09	1.279e-08	-6
NDUFAB1	0.04	0.094	-0.054	0.948	2.411	5.722	0.421	-0.001	0.483	2.89658e-35	8.63761e-34	-12
ETS1	0.007	0.072	-0.065	0.937	0.372	3.671	0.101	-0.001	0.483	0	0	-19
ATP5MC1	0.009	0.063	-0.054	0.947	0.576	3.87	0.149	0	0.484	0	0	-18
ANK3	0.04	0.114	-0.074	0.929	2.123	5.399	0.393	-0.001	0.484	0	1.4013e-45	-14
KCNAB1	0.015	0.078	-0.063	0.939	0.864	4.156	0.208	-0.001	0.484	0	0	-17
EIF4EBP1	0.042	0.095	-0.053	0.948	2.255	5.572	0.405	-0.001	0.484	7.2202e-31	1.85955e-29	-11
CMPK1	0.13	0.178	-0.048	0.953	7.509	10.884	0.69	-0.002	0.484	1.91915e-12	2.15751e-11	-7
PSMB6	0.024	0.08	-0.056	0.945	1.463	4.74	0.309	-0.001	0.484	0	0	-15
HMGN1	0.165	0.219	-0.054	0.947	10.16	13.419	0.757	-0.002	0.484	1.44248e-13	1.74307e-12	-7
SDF2L1	0.031	0.085	-0.053	0.948	1.775	5.057	0.351	-0.001	0.484	7.0591e-39	2.37472e-37	-13
DAB2	0.075	0.144	-0.068	0.934	4.018	7.262	0.553	-0.002	0.484	3.70175e-29	9.00953e-28	-11
CLTB	0.022	0.074	-0.052	0.95	1.223	4.504	0.272	-0.001	0.484	1.4013e-45	3.78351e-44	-14
CBX3	0.162	0.21	-0.048	0.953	9.176	12.561	0.73	-0.002	0.484	1.60503e-10	1.57783e-09	-6
RIOK3	0.387	0.445	-0.059	0.943	20.943	24.278	0.863	-0.006	0.484	9.65572e-08	7.5356e-07	-5
SH3PXD2A	0.158	0.208	-0.05	0.951	8.288	11.661	0.711	-0.002	0.484	1.44275e-10	1.42496e-09	-6
TPM3	0.352	0.428	-0.076	0.927	18.892	21.824	0.866	-0.007	0.484	3.21987e-12	3.57952e-11	-6
PATJ	0.011	0.068	-0.057	0.945	0.828	4.075	0.203	-0.001	0.484	0	0	-18
CSDE1	0.34	0.396	-0.057	0.945	19.192	22.52	0.852	-0.005	0.484	2.61717e-08	2.15659e-07	-5
APOO	0.008	0.066	-0.058	0.944	0.552	3.796	0.145	0	0.484	0	0	-18
SOAT1	0.578	0.645	-0.067	0.935	28.871	31.876	0.906	-0.009	0.484	3.69458e-07	2.71383e-06	-5
GMFG	0.134	0.196	-0.063	0.939	7.245	10.462	0.693	-0.002	0.484	1.1548e-17	1.74617e-16	-8
ACACB	0.13	0.186	-0.056	0.945	7.125	10.368	0.687	-0.002	0.484	3.67144e-15	4.87788e-14	-7
KRTCAP2	0.007	0.065	-0.059	0.943	0.3	3.535	0.085	0	0.484	0	0	-18
BRK1	0.038	0.091	-0.052	0.949	2.315	5.548	0.417	-0.001	0.484	8.19831e-35	2.41682e-33	-12
CCR1	0.122	0.174	-0.052	0.949	6.573	9.853	0.667	-0.002	0.484	7.60921e-14	9.34427e-13	-7
DDOST	0.051	0.102	-0.051	0.95	3.179	6.405	0.496	-0.001	0.484	1.33326e-28	3.17268e-27	-11
GPRIN3	0.796	0.869	-0.073	0.93	35.768	38.554	0.928	-0.014	0.484	2.20847e-06	1.48847e-05	-4
CDV3	0.16	0.213	-0.053	0.949	9.404	12.655	0.743	-0.002	0.484	1.63534e-12	1.84987e-11	-7
DBNL	0.239	0.293	-0.054	0.947	13.014	16.289	0.799	-0.003	0.484	3.39998e-09	3.00976e-08	-5
PAG1	1.003	1.088	-0.085	0.918	43.469	45.095	0.964	-0.02	0.484	4.6239e-07	3.36217e-06	-5
LRPPRC	0.286	0.331	-0.045	0.956	15.437	18.954	0.814	-0.003	0.484	2.53217e-06	1.69155e-05	-4
PARD3B	0.031	0.091	-0.06	0.942	2.039	5.225	0.39	-0.001	0.484	0	1.4013e-45	-14
SLC6A6	0.476	0.534	-0.058	0.943	24.373	27.719	0.879	-0.007	0.484	1.63988e-06	1.12284e-05	-4
RNPEPL1	0.126	0.178	-0.052	0.949	6.753	10.002	0.675	-0.002	0.484	2.34484e-13	2.79531e-12	-7
SPTBN1	0.004	0.063	-0.059	0.943	0.228	3.429	0.066	0	0.484	0	0	-19
PGLS	0.064	0.115	-0.051	0.951	3.287	6.523	0.504	-0.001	0.484	9.29136e-21	1.61274e-19	-9
PSMB2	0.099	0.147	-0.048	0.953	5.841	9.082	0.643	-0.001	0.484	1.04989e-15	1.43996e-14	-8
BZW1	0.08	0.134	-0.054	0.948	4.882	8.076	0.604	-0.001	0.484	9.97822e-22	1.79951e-20	-9
KIAA0930	0.27	0.324	-0.054	0.947	14.55	17.842	0.815	-0.004	0.484	1.88598e-08	1.57204e-07	-5
TMEM59	0.17	0.223	-0.053	0.948	10.016	13.226	0.757	-0.002	0.484	2.35214e-12	2.63472e-11	-7
SNX3	0.385	0.439	-0.054	0.948	20.391	23.712	0.86	-0.005	0.484	1.15063e-06	8.02387e-06	-4
MAP2K2	0.19	0.241	-0.051	0.95	10.04	13.332	0.753	-0.002	0.484	1.47828e-09	1.35068e-08	-6
AHCYL1	0.127	0.173	-0.046	0.955	7.401	10.667	0.694	-0.002	0.484	6.22985e-12	6.78929e-11	-6
FAM96A	0.125	0.171	-0.046	0.955	7.149	10.412	0.687	-0.002	0.484	1.03986e-11	1.11674e-10	-6
AC068992.1	0.042	0.104	-0.062	0.94	2.399	5.572	0.43	-0.001	0.484	1.6758e-38	5.57696e-37	-12
NDUFB4	0.052	0.103	-0.051	0.95	3.263	6.442	0.506	-0.001	0.484	1.39472e-28	3.31638e-27	-11
ELOC	0.083	0.134	-0.05	0.951	4.954	8.157	0.607	-0.001	0.484	6.96587e-19	1.12174e-17	-8
FKBP2	0.051	0.106	-0.055	0.947	3.035	6.212	0.488	-0.001	0.484	7.89524e-30	1.95226e-28	-11
CDR2	0.354	0.409	-0.055	0.947	18.304	21.625	0.846	-0.005	0.484	4.84682e-07	3.5119e-06	-5
TOMM40	0.049	0.1	-0.052	0.95	2.783	5.97	0.466	-0.001	0.484	2.54116e-27	5.77221e-26	-10
LGALS9	0.346	0.398	-0.052	0.949	17.428	20.836	0.836	-0.004	0.484	1.80148e-06	1.22833e-05	-4
NEDD8	0.003	0.06	-0.057	0.945	0.132	3.305	0.04	0	0.484	0	0	-19
SNU13	0.06	0.112	-0.052	0.95	3.622	6.796	0.533	-0.001	0.484	1.24002e-24	2.5494e-23	-10
TANC2	0.622	0.706	-0.084	0.919	30.143	31.975	0.943	-0.013	0.484	1.81437e-09	1.64035e-08	-6
VAMP5	0.102	0.171	-0.068	0.934	5.793	8.884	0.652	-0.002	0.484	1.36651e-24	2.80388e-23	-10
SNRPD3	0.039	0.088	-0.05	0.952	2.267	5.436	0.417	-0.001	0.484	2.11994e-31	5.54747e-30	-11
GADD45GIP1	0.006	0.055	-0.049	0.952	0.288	3.448	0.083	0	0.484	0	0	-17
EIF1AX	0.122	0.168	-0.046	0.955	7.413	10.629	0.697	-0.002	0.484	1.2705e-12	1.44561e-11	-7
SMDT1	0.007	0.059	-0.052	0.95	0.444	3.597	0.123	0	0.484	0	0	-18
MBD3	0.058	0.113	-0.055	0.946	2.903	6.076	0.478	-0.001	0.484	3.77311e-25	7.92559e-24	-10
TNPO1	0.412	0.466	-0.054	0.947	22.286	25.545	0.872	-0.005	0.484	1.06013e-06	7.42447e-06	-4
METTL7A	0.063	0.113	-0.051	0.95	3.478	6.647	0.523	-0.001	0.484	1.07766e-22	2.0384e-21	-9
MRPL20	0.107	0.158	-0.05	0.951	5.889	9.076	0.649	-0.002	0.484	1.07679e-14	1.39766e-13	-7
ALDH1A1	0.09	0.137	-0.048	0.953	5.314	8.498	0.625	-0.001	0.484	1.27306e-16	1.83371e-15	-8
ATP6AP1L	0.074	0.132	-0.058	0.943	4.09	7.225	0.566	-0.001	0.484	3.48714e-24	7.07545e-23	-10
AMOTL1	0.011	0.056	-0.046	0.955	0.672	3.821	0.176	0	0.484	0	0	-16
LONRF3	0.178	0.229	-0.051	0.95	9.428	12.642	0.746	-0.002	0.484	3.67284e-10	3.53125e-09	-6
NCF2	0.596	0.66	-0.064	0.938	30.131	33.205	0.907	-0.009	0.484	1.41035e-06	9.72771e-06	-4
MOGAT1	0.014	0.065	-0.051	0.95	0.756	3.895	0.194	0	0.484	0	0	-15
GTF3C6	0.021	0.071	-0.05	0.951	1.247	4.386	0.284	-0.001	0.484	1.4013e-45	2.94273e-44	-14
TMEM176A	0.05	0.111	-0.061	0.941	2.711	5.827	0.465	-0.001	0.484	6.54968e-33	1.79424e-31	-11
SOD2	0.033	0.1	-0.067	0.935	1.631	4.746	0.344	-0.001	0.484	4.7462e-42	1.7403e-40	-13
TOMM20	0.044	0.095	-0.051	0.95	2.855	5.97	0.478	-0.001	0.484	1.6065e-31	4.22533e-30	-11
RABAC1	0.014	0.065	-0.051	0.95	0.852	3.976	0.214	0	0.484	0	0	-15
GDI2	0.387	0.44	-0.054	0.948	20.379	23.663	0.861	-0.005	0.484	1.56796e-06	1.07573e-05	-4
TBCA	0.316	0.365	-0.049	0.952	17.14	20.451	0.838	-0.004	0.484	1.11666e-06	7.79925e-06	-4
SKAP1	0.013	0.081	-0.067	0.935	0.72	3.827	0.188	-0.001	0.484	0	0	-17
COX17	0.039	0.092	-0.053	0.949	2.399	5.504	0.436	-0.001	0.484	4.16289e-34	1.19314e-32	-12
ENPP4	0.097	0.138	-0.041	0.96	5.638	8.809	0.64	-0.001	0.485	5.35502e-12	5.86478e-11	-6
FFAR4	0.013	0.063	-0.05	0.951	0.756	3.852	0.196	0	0.485	0	0	-15
OSBPL11	0.325	0.377	-0.052	0.949	17.212	20.426	0.843	-0.004	0.485	4.78834e-07	3.47278e-06	-5
MAGI3	0.024	0.081	-0.057	0.944	1.451	4.529	0.32	-0.001	0.485	0	0	-14
GIPC1	0.039	0.086	-0.047	0.954	2.123	5.225	0.406	-0.001	0.485	2.24767e-27	5.12056e-26	-10
EVA1C	0.044	0.095	-0.051	0.95	2.711	5.79	0.468	-0.001	0.485	4.85207e-30	1.21235e-28	-11
PEPD	0.154	0.199	-0.045	0.956	8.792	11.965	0.735	-0.002	0.485	9.06968e-10	8.45385e-09	-6
MGAT3	0.006	0.054	-0.048	0.953	0.324	3.404	0.095	0	0.485	0	0	-17
CCT5	0.119	0.168	-0.049	0.952	7.173	10.281	0.698	-0.002	0.485	6.20814e-14	7.66016e-13	-7
MAP4K5	0.323	0.378	-0.054	0.947	18.148	21.234	0.855	-0.004	0.485	6.72956e-08	5.34758e-07	-5
PSMB1	0.158	0.207	-0.049	0.952	8.684	11.822	0.735	-0.002	0.485	1.06748e-10	1.06518e-09	-6
TECR	0.101	0.152	-0.051	0.95	5.65	8.747	0.646	-0.001	0.485	7.0581e-16	9.76256e-15	-8
DDHD1	0.391	0.453	-0.062	0.94	21.243	24.098	0.882	-0.006	0.485	2.01986e-08	1.67958e-07	-5
KDELR1	0.05	0.094	-0.045	0.956	2.999	6.076	0.494	-0.001	0.485	3.48191e-23	6.78064e-22	-9
EIF4G1	0.151	0.199	-0.048	0.953	8.42	11.543	0.73	-0.002	0.485	1.46236e-10	1.4434e-09	-6
SLC12A6	0.419	0.479	-0.06	0.942	21.555	24.582	0.877	-0.006	0.485	2.7268e-07	2.03234e-06	-5
MRPL52	0.046	0.096	-0.051	0.951	2.567	5.622	0.457	-0.001	0.485	1.47362e-27	3.38452e-26	-10
NSA2	0.034	0.084	-0.049	0.952	1.907	4.97	0.384	-0.001	0.485	3.21824e-32	8.64795e-31	-11
TENT5A	0.263	0.318	-0.054	0.947	13.602	16.693	0.815	-0.004	0.485	2.62386e-08	2.16152e-07	-5
TIMM13	0.01	0.059	-0.048	0.953	0.636	3.684	0.173	0	0.485	0	0	-16
PHB	0.011	0.057	-0.046	0.955	0.6	3.653	0.164	0	0.485	0	0	-15
SSR1	0.108	0.16	-0.052	0.949	6.957	9.965	0.698	-0.002	0.485	1.26299e-17	1.90791e-16	-8
ECHDC1	0.298	0.345	-0.047	0.954	16.721	19.935	0.839	-0.003	0.485	1.29642e-06	8.98186e-06	-4
RAB14	0.212	0.259	-0.047	0.954	12.738	15.86	0.803	-0.002	0.485	7.69104e-09	6.59357e-08	-5
TMED2	0.04	0.086	-0.045	0.956	2.627	5.672	0.463	-0.001	0.485	7.69615e-29	1.84273e-27	-11
MYADM	0.025	0.072	-0.047	0.954	1.535	4.578	0.335	-0.001	0.485	1.2769e-39	4.3715e-38	-13
WDR83OS	0.005	0.059	-0.055	0.947	0.216	3.255	0.066	0	0.485	0	0	-18
SPCS2	0.135	0.182	-0.046	0.955	7.929	11.014	0.72	-0.002	0.485	1.67449e-11	1.77007e-10	-6
AGPS	0.425	0.479	-0.054	0.947	22.982	26.042	0.882	-0.006	0.485	1.51961e-06	1.04418e-05	-4
AMIGO2	0.032	0.077	-0.045	0.956	1.907	4.951	0.385	-0.001	0.485	4.96842e-31	1.28709e-29	-11
C7orf50	0.122	0.167	-0.045	0.956	6.885	9.977	0.69	-0.001	0.485	1.54339e-11	1.63427e-10	-6
MTDH	0.627	0.684	-0.058	0.944	31.57	34.702	0.91	-0.009	0.485	1.64957e-05	9.92401e-05	-4
UPP1	0.564	0.623	-0.059	0.943	27.948	31.018	0.901	-0.008	0.485	8.25854e-06	5.17755e-05	-4
SGK1	0.288	0.349	-0.061	0.941	14.813	17.78	0.833	-0.004	0.485	2.49628e-09	2.2321e-08	-5
EIF3M	0.097	0.139	-0.043	0.958	5.542	8.623	0.643	-0.001	0.485	9.09936e-13	1.04688e-11	-7
RBM8A	0.048	0.097	-0.05	0.951	2.819	5.846	0.482	-0.001	0.485	4.42397e-27	9.96133e-26	-10
CUTA	0.018	0.066	-0.048	0.953	1.032	4.057	0.254	0	0.485	8.40779e-45	3.22299e-43	-14
SNRPB	0.027	0.071	-0.044	0.957	1.595	4.622	0.345	-0.001	0.485	3.19711e-33	8.8522e-32	-12
NAV2	0.012	0.07	-0.059	0.943	0.684	3.696	0.185	-0.001	0.485	0	0	-17
RTF1	0.184	0.228	-0.045	0.956	9.788	12.915	0.758	-0.002	0.485	4.89282e-08	3.95395e-07	-5
RARRES3	0.003	0.053	-0.05	0.951	0.132	3.143	0.042	0	0.485	0	0	-19
SELENOH	0.004	0.058	-0.054	0.948	0.18	3.193	0.056	0	0.485	0	0	-18
ENSA	0.226	0.272	-0.046	0.955	12.247	15.388	0.796	-0.003	0.485	2.14196e-07	1.61549e-06	-5
SLC24A4	0.053	0.121	-0.068	0.934	2.999	5.964	0.503	-0.001	0.485	2.43381e-36	7.57856e-35	-12
LSM6	0.044	0.088	-0.043	0.958	2.603	5.622	0.463	-0.001	0.485	5.43791e-23	1.0517e-21	-9
STXBP2	0.228	0.279	-0.051	0.951	11.395	14.493	0.786	-0.003	0.485	6.17285e-08	4.92921e-07	-5
TCEAL4	0.029	0.073	-0.044	0.957	1.595	4.603	0.347	-0.001	0.485	2.07794e-30	5.26848e-29	-11
SMIM37	0.013	0.063	-0.05	0.951	0.816	3.802	0.215	0	0.485	0	0	-15
AL390036.1	0.156	0.204	-0.048	0.953	8.18	11.251	0.727	-0.002	0.485	5.16071e-10	4.89722e-09	-6
CABLES1	0.227	0.279	-0.052	0.949	11.635	14.674	0.793	-0.003	0.485	1.66371e-08	1.39053e-07	-5
CDC37	0.317	0.365	-0.048	0.953	16.889	19.985	0.845	-0.004	0.485	2.40324e-06	1.61098e-05	-4
ADIPOR2	0.261	0.312	-0.051	0.95	14.682	17.705	0.829	-0.003	0.485	3.62965e-08	2.96096e-07	-5
C11orf58	0.216	0.263	-0.048	0.953	12.51	15.556	0.804	-0.003	0.485	1.37129e-08	1.15359e-07	-5
BLOC1S1	0.003	0.056	-0.053	0.948	0.12	3.1	0.039	0	0.485	0	0	-18
SPCS3	0.2	0.245	-0.045	0.956	11.407	14.487	0.787	-0.002	0.485	4.19007e-08	3.40113e-07	-5
NCOA4	0.149	0.201	-0.052	0.949	8.72	11.692	0.746	-0.002	0.485	6.42007e-13	7.4639e-12	-7
IRF1	0.247	0.307	-0.06	0.942	12.738	15.699	0.811	-0.004	0.485	3.92976e-10	3.76719e-09	-6
DNASE2	0.047	0.092	-0.045	0.956	2.627	5.622	0.467	-0.001	0.485	3.75649e-22	6.93608e-21	-9
CITED2	0.051	0.098	-0.047	0.954	3.059	6.032	0.507	-0.001	0.485	5.6035e-24	1.1259e-22	-10
ZBTB7A	0.197	0.243	-0.046	0.955	10.124	13.201	0.767	-0.002	0.485	6.62647e-08	5.27106e-07	-5
CHMP2A	0.031	0.082	-0.052	0.95	1.775	4.74	0.375	-0.001	0.485	3.89522e-36	1.20325e-34	-12
PKP4	0.156	0.206	-0.05	0.951	8.804	11.803	0.746	-0.002	0.485	1.6097e-11	1.70332e-10	-6
PTPRO	0.178	0.221	-0.043	0.958	9.884	12.971	0.762	-0.002	0.485	6.94156e-08	5.50334e-07	-5
DCXR	0.015	0.062	-0.047	0.954	0.876	3.833	0.228	0	0.485	0	0	-14
PLAC8	0.064	0.119	-0.055	0.946	3.287	6.25	0.526	-0.001	0.485	6.2583e-23	1.20137e-21	-9
RSL1D1	0.054	0.097	-0.042	0.959	2.939	5.927	0.496	-0.001	0.485	3.02037e-18	4.72388e-17	-8
ATP5F1C	0.21	0.257	-0.047	0.955	12.367	15.363	0.805	-0.002	0.485	1.74998e-08	1.46027e-07	-5
PPFIBP1	0.043	0.095	-0.052	0.949	2.627	5.548	0.474	-0.001	0.485	7.98779e-31	2.05553e-29	-11
DOK2	0.178	0.226	-0.048	0.953	9.452	12.468	0.758	-0.002	0.485	5.61647e-09	4.87438e-08	-5
LNPEP	0.445	0.5	-0.055	0.947	24.061	26.93	0.893	-0.006	0.485	2.19378e-06	1.47986e-05	-4
NDUFS8	0.078	0.122	-0.044	0.957	4.246	7.206	0.589	-0.001	0.485	9.57878e-15	1.2454e-13	-7
FAM96B	0.035	0.082	-0.047	0.954	2.123	5.051	0.42	-0.001	0.485	2.75959e-30	6.95692e-29	-11
AKT3	0.386	0.453	-0.067	0.935	19.503	22.153	0.88	-0.006	0.485	6.54577e-09	5.63511e-08	-5
ADGRE5	0.46	0.514	-0.054	0.948	22.442	25.613	0.876	-0.006	0.485	1.55737e-05	9.41869e-05	-4
CD276	0.05	0.092	-0.041	0.96	2.891	5.84	0.495	-0.001	0.485	3.4486e-19	5.63842e-18	-8
VCL	0.261	0.317	-0.056	0.946	14.394	17.252	0.834	-0.004	0.485	2.54668e-09	2.27519e-08	-5
ENY2	0.137	0.187	-0.051	0.95	8.264	11.157	0.741	-0.002	0.485	1.8887e-13	2.26461e-12	-7
MAF1	0.018	0.062	-0.045	0.956	0.948	3.864	0.245	0	0.485	4.49901e-41	1.5949e-39	-13
FGD5-AS1	0.074	0.118	-0.044	0.957	4.666	7.585	0.615	-0.001	0.485	5.96932e-17	8.72805e-16	-8
CES1	0.008	0.061	-0.053	0.948	0.432	3.33	0.13	0	0.486	0	0	-16
DNAAF4	0.078	0.119	-0.041	0.96	4.414	7.349	0.601	-0.001	0.486	9.37245e-14	1.14461e-12	-7
RBPMS	0.002	0.057	-0.055	0.946	0.072	2.963	0.024	0	0.486	0	0	-19
ECHS1	0.04	0.086	-0.046	0.955	2.243	5.144	0.436	-0.001	0.486	2.34676e-25	4.96991e-24	-10
ATP6AP2	0.175	0.226	-0.051	0.95	10.411	13.257	0.785	-0.002	0.486	3.58065e-11	3.70292e-10	-6
XRCC6	0.159	0.199	-0.04	0.961	8.924	11.921	0.749	-0.002	0.486	1.04134e-07	8.09833e-07	-5
SH2D3C	0.091	0.147	-0.056	0.945	4.846	7.722	0.628	-0.002	0.486	7.28877e-19	1.17192e-17	-8
DUSP23	0.009	0.055	-0.045	0.956	0.504	3.392	0.149	0	0.486	0	0	-15
GPSM3	0.086	0.133	-0.047	0.954	4.762	7.672	0.621	-0.001	0.486	1.1542e-15	1.57952e-14	-8
UQCRFS1	0.022	0.065	-0.043	0.958	1.391	4.28	0.325	0	0.486	2.05535e-36	6.41945e-35	-12
IMMP2L	0.534	0.596	-0.062	0.94	24.757	27.539	0.899	-0.008	0.486	4.78603e-06	3.09832e-05	-4
GLIPR1	0.098	0.143	-0.045	0.956	5.554	8.455	0.657	-0.001	0.486	2.1641e-13	2.58482e-12	-7
VDAC2	0.092	0.136	-0.044	0.957	5.566	8.455	0.658	-0.001	0.486	2.01833e-14	2.57659e-13	-7
ATP8A1	0.113	0.166	-0.053	0.948	6.609	9.455	0.699	-0.002	0.486	4.97731e-16	6.94023e-15	-8
NR3C2	0.03	0.079	-0.049	0.952	1.883	4.746	0.397	-0.001	0.486	1.10852e-36	3.50463e-35	-12
PCED1B	0.512	0.569	-0.057	0.945	24.601	27.465	0.896	-0.007	0.486	1.04341e-05	6.45398e-05	-4
SF3B6	0.016	0.061	-0.044	0.957	0.948	3.821	0.248	0	0.486	2.77877e-42	1.02965e-40	-13
BCL2A1	0.315	0.369	-0.054	0.948	16.013	18.923	0.846	-0.004	0.486	4.01352e-07	2.93696e-06	-5
ECHDC2	0.132	0.174	-0.041	0.96	7.461	10.399	0.717	-0.001	0.486	2.40781e-09	2.1561e-08	-5
SETBP1	0.021	0.078	-0.058	0.944	1.151	4.013	0.287	-0.001	0.486	0	0	-14
HADHA	0.333	0.379	-0.045	0.956	17.836	20.861	0.855	-0.004	0.486	1.29523e-05	7.91052e-05	-4
ETFB	0.018	0.065	-0.047	0.954	0.96	3.827	0.251	0	0.486	1.04397e-42	3.94213e-41	-13
YWHAE	0.327	0.381	-0.053	0.948	18.316	21.141	0.866	-0.004	0.486	1.55559e-07	1.19181e-06	-5
MZT2B	0.018	0.064	-0.046	0.955	1.068	3.932	0.271	0	0.486	7.553e-43	2.86159e-41	-13
STARD7	0.128	0.172	-0.044	0.957	7.425	10.337	0.718	-0.001	0.486	8.66668e-11	8.69559e-10	-6
ADK	0.634	0.694	-0.061	0.941	30.91	33.553	0.921	-0.009	0.486	9.51285e-06	5.91722e-05	-4
ITGAL	0.367	0.42	-0.053	0.948	17.812	20.786	0.857	-0.005	0.486	3.35498e-06	2.20742e-05	-4
DOCK3	0.089	0.137	-0.049	0.952	4.69	7.56	0.62	-0.001	0.486	1.70759e-15	2.30931e-14	-7
TXNDC11	0.347	0.396	-0.049	0.952	18.952	21.905	0.865	-0.004	0.486	3.15762e-06	2.08199e-05	-4
UFM1	0.124	0.162	-0.038	0.963	7.245	10.188	0.711	-0.001	0.486	6.53328e-09	5.62592e-08	-5
CISD3	0.014	0.059	-0.044	0.957	0.756	3.609	0.209	0	0.486	2.8026e-45	1.00893e-43	-14
LRRC59	0.019	0.062	-0.043	0.958	1.163	4.013	0.29	0	0.486	8.81419e-39	2.95552e-37	-13
PLPP1	0.019	0.064	-0.045	0.956	1.295	4.131	0.314	0	0.486	1.69557e-43	6.53425e-42	-13
URI1	0.252	0.298	-0.046	0.955	13.866	16.811	0.825	-0.003	0.486	4.24964e-07	3.10315e-06	-5
PPP2R3A	0.04	0.083	-0.043	0.958	2.279	5.125	0.445	-0.001	0.486	7.79458e-24	1.55907e-22	-10
NARS	0.109	0.153	-0.045	0.956	6.501	9.356	0.695	-0.001	0.486	1.09069e-12	1.24881e-11	-7
SYNCRIP	0.164	0.208	-0.044	0.957	8.828	11.735	0.752	-0.002	0.486	1.83485e-08	1.53026e-07	-5
MICAL1	0.212	0.26	-0.047	0.954	11.323	14.22	0.796	-0.003	0.486	6.85865e-08	5.44039e-07	-5
DPM3	0.01	0.055	-0.045	0.956	0.612	3.442	0.178	0	0.486	0	0	-15
MDH2	0.029	0.071	-0.042	0.959	1.703	4.541	0.375	0	0.486	1.69752e-29	4.16422e-28	-11
HADH	0.053	0.091	-0.038	0.963	3.131	5.989	0.523	-0.001	0.486	1.61113e-16	2.30993e-15	-8
PFDN2	0.067	0.11	-0.043	0.958	4.018	6.865	0.585	-0.001	0.486	7.07942e-17	1.02929e-15	-8
ZDHHC3	0.19	0.234	-0.044	0.957	10.771	13.661	0.788	-0.002	0.486	4.14026e-08	3.36246e-07	-5
PSMC3	0.011	0.056	-0.045	0.956	0.636	3.46	0.184	0	0.486	0	0	-15
ST13	0.227	0.278	-0.052	0.95	13.182	15.984	0.825	-0.003	0.486	1.88149e-09	1.69855e-08	-6
STMN1	0.004	0.052	-0.048	0.953	0.216	3.038	0.071	0	0.486	0	0	-17
C19orf24	0.019	0.062	-0.043	0.958	1.02	3.852	0.265	0	0.486	1.94263e-36	6.07351e-35	-12
TCEA1	0.13	0.174	-0.044	0.957	7.641	10.499	0.728	-0.002	0.486	7.27639e-11	7.33868e-10	-6
LARGE1	0.036	0.082	-0.046	0.955	1.955	4.784	0.409	-0.001	0.486	2.7647e-27	6.27077e-26	-10
HCFC1R1	0.047	0.085	-0.039	0.962	2.243	5.1	0.44	-0.001	0.486	1.98187e-16	2.83099e-15	-8
TSPAN4	0.109	0.151	-0.041	0.96	6.105	8.977	0.68	-0.001	0.486	1.68499e-10	1.65314e-09	-6
CIRBP	0.32	0.364	-0.043	0.957	16.481	19.501	0.845	-0.003	0.486	3.4055e-05	0.000196962	-4
PPP1CC	0.112	0.153	-0.041	0.96	6.705	9.573	0.7	-0.001	0.486	9.60137e-11	9.6023e-10	-6
TUBB4B	0.012	0.055	-0.043	0.958	0.648	3.466	0.187	0	0.486	0	1.4013e-45	-14
INF2	0.231	0.271	-0.04	0.961	12.343	15.326	0.805	-0.002	0.486	8.83957e-06	5.52616e-05	-4
H3F3A	0.288	0.366	-0.078	0.925	15.701	18.053	0.87	-0.006	0.486	2.30245e-14	2.92604e-13	-7
RAD21	0.191	0.234	-0.043	0.957	11.167	14.059	0.794	-0.002	0.486	3.86156e-08	3.14518e-07	-5
TMEM243	0.068	0.111	-0.043	0.958	4.234	7.063	0.599	-0.001	0.486	3.77014e-17	5.57035e-16	-8
CEBPA	0.017	0.058	-0.041	0.96	0.9	3.721	0.242	0	0.486	3.85929e-35	1.14643e-33	-12
EIF3F	0.065	0.109	-0.044	0.957	3.946	6.765	0.583	-0.001	0.486	6.40063e-19	1.03395e-17	-8
CTDSP1	0.162	0.207	-0.045	0.956	8.924	11.779	0.758	-0.002	0.486	6.07026e-09	5.24616e-08	-5
HMGA1	0.016	0.06	-0.044	0.957	0.888	3.696	0.24	0	0.486	1.80768e-42	6.76379e-41	-13
TULP4	0.551	0.604	-0.054	0.948	27.804	30.658	0.907	-0.007	0.486	2.83121e-05	0.000165259	-4
PRKDC	0.444	0.487	-0.043	0.958	22.958	26.092	0.88	-0.005	0.486	0.00023866	0.00119786	-3
ECE1	0.025	0.08	-0.055	0.947	1.343	4.137	0.325	-0.001	0.486	3.19566e-41	1.13935e-39	-13
HNRNPAB	0.058	0.102	-0.043	0.958	3.538	6.349	0.557	-0.001	0.486	3.38988e-19	5.54534e-18	-8
NDUFB6	0.047	0.091	-0.044	0.957	2.831	5.628	0.503	-0.001	0.486	2.09084e-22	3.92134e-21	-9
TMEM208	0.028	0.069	-0.041	0.96	1.631	4.436	0.368	0	0.486	6.21586e-28	1.44584e-26	-10
GTF2H5	0.014	0.061	-0.047	0.954	0.876	3.659	0.239	0	0.486	0	0	-15
ARMC9	0.039	0.083	-0.044	0.956	2.375	5.162	0.46	-0.001	0.486	1.62039e-26	3.5886e-25	-10
SP1	0.151	0.193	-0.042	0.959	8.528	11.381	0.749	-0.002	0.486	1.15864e-08	9.81357e-08	-5
PDLIM7	0.107	0.157	-0.049	0.952	5.614	8.418	0.667	-0.001	0.486	2.05668e-13	2.45936e-12	-7
SERINC3	0.122	0.164	-0.042	0.959	7.533	10.356	0.727	-0.001	0.486	5.00359e-11	5.113e-10	-6
RCL1	0.073	0.112	-0.039	0.961	4.162	6.97	0.597	-0.001	0.486	1.15161e-13	1.39978e-12	-7
METTL26	0.045	0.088	-0.043	0.958	2.243	5.038	0.445	-0.001	0.486	7.28912e-21	1.26876e-19	-9
SUN2	0.119	0.159	-0.041	0.96	6.513	9.35	0.697	-0.001	0.486	1.28707e-09	1.1805e-08	-6
FDFT1	0.16	0.214	-0.055	0.947	9.356	12.058	0.776	-0.002	0.486	5.82757e-13	6.79547e-12	-7
ADAM15	0.091	0.136	-0.045	0.956	5.026	7.809	0.644	-0.001	0.486	5.8738e-14	7.27661e-13	-7
SSBP1	0.152	0.196	-0.045	0.956	8.672	11.449	0.757	-0.002	0.486	1.25721e-09	1.15448e-08	-6
PDE3B	0.645	0.709	-0.064	0.938	29.207	31.67	0.922	-0.01	0.486	1.08076e-05	6.67836e-05	-4
SERINC1	0.171	0.219	-0.047	0.954	10.603	13.325	0.796	-0.002	0.486	1.80459e-10	1.76879e-09	-6
EDEM2	0.161	0.202	-0.04	0.96	9.152	12.002	0.763	-0.002	0.486	7.89641e-08	6.21581e-07	-5
SLC38A1	0.01	0.059	-0.049	0.952	0.48	3.237	0.148	0	0.486	0	0	-15
HMGN3	0.213	0.252	-0.039	0.962	12.307	15.195	0.81	-0.002	0.486	2.52555e-06	1.68786e-05	-4
DDT	0.027	0.07	-0.043	0.958	1.535	4.293	0.358	0	0.486	1.86401e-30	4.73382e-29	-11
ATRAID	0.01	0.051	-0.041	0.96	0.612	3.361	0.182	0	0.486	0	0	-15
IKZF2	0.064	0.107	-0.043	0.957	3.694	6.448	0.573	-0.001	0.486	1.89286e-17	2.84416e-16	-8
RANBP1	0.018	0.061	-0.043	0.958	1.247	3.982	0.313	0	0.486	1.38729e-43	5.35016e-42	-13
HEXA	0.006	0.056	-0.05	0.951	0.252	2.994	0.084	0	0.486	0	0	-16
TMEM14C	0.019	0.06	-0.041	0.96	1.092	3.839	0.284	0	0.486	1.86556e-34	5.42729e-33	-12
PAM	0.225	0.272	-0.048	0.954	12.666	15.4	0.822	-0.003	0.486	4.05257e-08	3.29469e-07	-5
PON2	0.022	0.063	-0.041	0.96	1.499	4.231	0.354	0	0.486	1.41902e-35	4.30191e-34	-12
DDX24	0.155	0.192	-0.038	0.963	8.192	11.033	0.743	-0.001	0.486	8.44724e-07	5.98219e-06	-4
PSMB4	0.065	0.107	-0.042	0.959	3.742	6.486	0.577	-0.001	0.486	2.15407e-16	3.0713e-15	-8
GABARAPL2	0.028	0.071	-0.043	0.958	1.763	4.485	0.393	0	0.486	4.5343e-31	1.17759e-29	-11
IL6ST	0.268	0.313	-0.045	0.956	15.209	18.01	0.845	-0.003	0.486	8.32444e-07	5.89658e-06	-4
RBBP4	0.198	0.238	-0.039	0.961	11.191	14.027	0.798	-0.002	0.486	1.40113e-06	9.66844e-06	-4
NDUFS3	0.035	0.074	-0.039	0.962	1.967	4.703	0.418	0	0.486	9.48453e-23	1.80503e-21	-9
MRPS34	0.04	0.081	-0.042	0.959	2.291	5.02	0.456	-0.001	0.486	9.69903e-23	1.84246e-21	-9
TMEM147	0.022	0.064	-0.042	0.959	1.235	3.957	0.312	0	0.486	1.51871e-34	4.43072e-33	-12
METAP2	0.12	0.159	-0.039	0.961	6.741	9.517	0.708	-0.001	0.486	2.65835e-09	2.37155e-08	-5
MORF4L1	0.389	0.438	-0.049	0.952	21.662	24.365	0.889	-0.005	0.486	5.75076e-06	3.68436e-05	-4
CYC1	0.039	0.082	-0.043	0.958	2.243	4.964	0.452	-0.001	0.486	9.51006e-24	1.8973e-22	-10
MRPL1	0.106	0.144	-0.037	0.963	5.925	8.703	0.681	-0.001	0.486	3.22256e-09	2.85596e-08	-5
UQCC2	0.039	0.079	-0.04	0.961	2.027	4.752	0.427	-0.001	0.486	3.31424e-20	5.63894e-19	-9
ZC3H15	0.132	0.172	-0.039	0.961	7.749	10.517	0.737	-0.001	0.486	6.44126e-09	5.55131e-08	-5
ADH5	0.065	0.105	-0.04	0.961	3.934	6.653	0.591	-0.001	0.487	8.20838e-16	1.13132e-14	-8
EIF1B	0.035	0.078	-0.043	0.958	2.135	4.839	0.441	-0.001	0.487	5.98476e-26	1.2985e-24	-10
AFF3	0.022	0.08	-0.059	0.943	1.104	3.796	0.291	-0.001	0.487	8.40779e-45	3.22299e-43	-14
LDB2	0.008	0.071	-0.064	0.938	0.42	3.112	0.135	-0.001	0.487	0	0	-17
AC090796.1	0.018	0.066	-0.048	0.953	0.888	3.585	0.248	0	0.487	1.68506e-41	6.07795e-40	-13
VWA8	0.46	0.516	-0.055	0.946	24.217	26.663	0.908	-0.006	0.487	2.83604e-06	1.8856e-05	-4
ARHGEF12	0.07	0.115	-0.045	0.956	4.534	7.206	0.629	-0.001	0.487	4.56072e-19	7.39428e-18	-8
PLA2G16	0.037	0.073	-0.037	0.964	2.195	4.895	0.448	0	0.487	2.32489e-20	3.98187e-19	-9
SERPINH1	0.03	0.073	-0.042	0.959	1.619	4.311	0.376	0	0.487	5.52074e-26	1.20119e-24	-10
PHB2	0.055	0.095	-0.04	0.961	3.011	5.722	0.526	-0.001	0.487	2.82482e-16	3.99459e-15	-8
BLOC1S2	0.137	0.173	-0.037	0.964	8.036	10.791	0.745	-0.001	0.487	6.90081e-08	5.47243e-07	-5
FOXO1	0.336	0.389	-0.053	0.949	17.476	20.116	0.869	-0.004	0.487	7.8592e-07	5.57978e-06	-4
IRF8	0.312	0.36	-0.048	0.953	16.889	19.581	0.862	-0.004	0.487	2.04464e-06	1.38347e-05	-4
SLC39A10	0.129	0.167	-0.038	0.962	7.329	10.07	0.728	-0.001	0.487	1.55603e-08	1.30264e-07	-5
SRI	0.048	0.089	-0.041	0.96	3.119	5.784	0.539	-0.001	0.487	7.19387e-21	1.25288e-19	-9
SNRPF	0.016	0.057	-0.041	0.96	1.02	3.684	0.277	0	0.487	2.5611e-40	8.96613e-39	-13
PSMB5	0.037	0.077	-0.04	0.961	2.231	4.902	0.455	-0.001	0.487	1.25577e-22	2.3724e-21	-9
SSB	0.147	0.186	-0.039	0.962	8.12	10.859	0.748	-0.001	0.487	8.61918e-08	6.76071e-07	-5
GLMP	0.072	0.109	-0.037	0.964	3.946	6.647	0.594	-0.001	0.487	5.38594e-12	5.89448e-11	-6
RAB5IF	0.069	0.112	-0.043	0.958	4.042	6.709	0.602	-0.001	0.487	8.28506e-16	1.14138e-14	-8
PEA15	0.017	0.06	-0.044	0.957	1.02	3.671	0.278	0	0.487	1.81748e-42	6.79307e-41	-13
BANF1	0.037	0.083	-0.046	0.955	2.519	5.15	0.489	-0.001	0.487	2.72266e-30	6.87501e-29	-11
IFI30	0.004	0.051	-0.047	0.954	0.144	2.796	0.051	0	0.487	0	0	-17
SSNA1	0.02	0.059	-0.039	0.961	1.128	3.783	0.298	0	0.487	1.78459e-32	4.82479e-31	-11
CD109	0.1	0.137	-0.037	0.963	5.506	8.213	0.67	-0.001	0.487	1.75795e-09	1.59352e-08	-6
ARHGAP32	0.155	0.197	-0.043	0.958	8.66	11.344	0.763	-0.002	0.487	7.0471e-09	6.0566e-08	-5
PRDX6	0.12	0.162	-0.042	0.959	7.593	10.238	0.742	-0.001	0.487	1.51694e-11	1.60791e-10	-6
MORF4L2	0.172	0.213	-0.041	0.96	10.699	13.4	0.798	-0.002	0.487	2.77224e-08	2.27831e-07	-5
SH3D19	0.003	0.051	-0.047	0.954	0.204	2.845	0.072	0	0.487	0	0	-17
SERPINB1	0.13	0.178	-0.049	0.953	7.557	10.176	0.743	-0.002	0.487	2.2087e-12	2.47587e-11	-7
DDX21	0.191	0.228	-0.037	0.964	10.04	12.828	0.783	-0.002	0.487	1.13093e-05	6.97031e-05	-4
PSMA1	0.184	0.218	-0.034	0.967	9.416	12.226	0.77	-0.002	0.487	3.6426e-05	0.000209774	-4
PA2G4	0.037	0.076	-0.038	0.962	1.871	4.535	0.413	0	0.487	2.16304e-19	3.56666e-18	-9
TCP1	0.159	0.2	-0.041	0.96	8.972	11.673	0.769	-0.002	0.487	5.31266e-08	4.2776e-07	-5
XPO5	0.142	0.178	-0.036	0.964	8.204	10.94	0.75	-0.001	0.487	1.7565e-07	1.33911e-06	-5
TBC1D10C	0.028	0.071	-0.043	0.958	1.463	4.106	0.356	0	0.487	3.08201e-27	6.98026e-26	-10
VMA21	0.019	0.058	-0.039	0.962	1.223	3.858	0.317	0	0.487	1.0722e-34	3.14286e-33	-12
SNHG25	0.091	0.134	-0.044	0.957	4.822	7.473	0.645	-0.001	0.487	1.1764e-12	1.34297e-11	-7
NUDC	0.114	0.155	-0.04	0.96	6.513	9.182	0.709	-0.001	0.487	5.50681e-10	5.21447e-09	-6
STOX2	0.014	0.066	-0.052	0.95	0.708	3.33	0.213	0	0.487	0	2.8026e-45	-14
FLII	0.146	0.181	-0.035	0.966	7.689	10.418	0.738	-0.001	0.487	2.35612e-06	1.58145e-05	-4
NONO	0.099	0.138	-0.039	0.962	5.877	8.536	0.689	-0.001	0.487	5.85614e-11	5.95083e-10	-6
DCSTAMP	0.021	0.06	-0.039	0.962	1.175	3.802	0.309	0	0.487	6.7089e-30	1.6629e-28	-11
HMGCS1	0.049	0.088	-0.038	0.962	2.867	5.51	0.52	-0.001	0.487	2.88665e-17	4.29573e-16	-8
SF3B2	0.149	0.188	-0.04	0.961	8.288	10.977	0.755	-0.002	0.487	6.137e-08	4.90185e-07	-5
VAMP3	0.077	0.115	-0.038	0.963	4.582	7.231	0.634	-0.001	0.487	9.48032e-13	1.08909e-11	-7
H1FX	0.047	0.089	-0.043	0.958	2.591	5.218	0.496	-0.001	0.487	4.10686e-20	6.96078e-19	-9
CSRP1	0.011	0.051	-0.04	0.961	0.648	3.268	0.198	0	0.487	2.2701e-43	8.71327e-42	-13
ANXA7	0.156	0.192	-0.036	0.965	9.044	11.754	0.769	-0.001	0.487	6.75489e-07	4.83006e-06	-4
PPM1G	0.118	0.157	-0.039	0.962	6.657	9.331	0.713	-0.001	0.487	3.83546e-09	3.38173e-08	-5
HSPE1	0.008	0.055	-0.047	0.954	0.456	3.069	0.149	0	0.487	0	0	-15
CSTA	0.021	0.063	-0.042	0.959	1.092	3.709	0.294	0	0.487	1.90914e-31	5.00429e-30	-11
KCNAB2	0.685	0.736	-0.051	0.951	33.381	36.087	0.925	-0.008	0.487	0.000315107	0.00155165	-3
GUK1	0.189	0.241	-0.052	0.949	11.251	13.76	0.818	-0.003	0.487	5.98611e-11	6.07294e-10	-6
CAMSAP1	0.23	0.27	-0.04	0.961	12.618	15.32	0.824	-0.002	0.487	6.72245e-06	4.26544e-05	-4
ST5	0.02	0.06	-0.04	0.961	1.271	3.876	0.328	0	0.487	2.5595e-34	7.41131e-33	-12
EIF4E	0.182	0.221	-0.04	0.961	10.291	12.978	0.793	-0.002	0.487	4.77114e-07	3.46355e-06	-5
ADGRL2	0.007	0.064	-0.057	0.944	0.36	2.957	0.122	0	0.487	0	0	-16
ZNF217	0.255	0.295	-0.04	0.961	13.77	16.512	0.834	-0.002	0.487	2.13269e-05	0.000126294	-4
RPL22L1	0.017	0.059	-0.042	0.959	1.056	3.653	0.289	0	0.487	1.03408e-38	3.4562e-37	-13
SRP72	0.11	0.147	-0.037	0.964	6.273	8.933	0.702	-0.001	0.487	5.63172e-09	4.88624e-08	-5
ARF5	0.024	0.064	-0.041	0.96	1.391	3.988	0.349	0	0.487	8.83253e-31	2.27102e-29	-11
SUPT4H1	0.015	0.054	-0.04	0.961	0.948	3.541	0.268	0	0.487	4.02541e-40	1.40449e-38	-13
CALD1	0.001	0.054	-0.053	0.948	0.048	2.64	0.018	0	0.487	0	0	-18
SELPLG	0.058	0.096	-0.038	0.962	3.191	5.809	0.549	-0.001	0.487	1.00218e-14	1.30245e-13	-7
ALKBH7	0.004	0.047	-0.043	0.958	0.228	2.82	0.081	0	0.487	0	0	-17
CCT6A	0.151	0.192	-0.041	0.96	8.66	11.3	0.766	-0.002	0.487	2.63339e-08	2.1688e-07	-5
UACA	0.185	0.224	-0.039	0.961	10.136	12.797	0.792	-0.002	0.487	1.05042e-06	7.36646e-06	-4
NDUFV2	0.212	0.249	-0.038	0.963	12.091	14.779	0.818	-0.002	0.487	5.95584e-06	3.80474e-05	-4
TRG-AS1	0.1	0.142	-0.042	0.959	5.554	8.163	0.68	-0.001	0.487	1.52279e-11	1.61357e-10	-6
GGA2	0.542	0.593	-0.051	0.95	27.888	30.316	0.92	-0.007	0.487	5.06739e-05	0.000285304	-4
VPS13A	0.258	0.295	-0.036	0.964	14.178	16.935	0.837	-0.002	0.487	7.93726e-05	0.000433416	-3
SOX5	0.013	0.061	-0.048	0.954	0.732	3.305	0.221	0	0.487	0	1.4013e-45	-14
CLINT1	0.291	0.332	-0.041	0.96	16.145	18.836	0.857	-0.003	0.487	1.80148e-05	0.000107751	-4
ZFYVE26	0.265	0.304	-0.038	0.962	14.813	17.525	0.845	-0.002	0.487	3.59944e-05	0.000207482	-4
NDUFB9	0.06	0.106	-0.046	0.955	3.718	6.268	0.593	-0.001	0.487	8.38951e-21	1.45784e-19	-9
RTL8C	0.023	0.061	-0.038	0.963	1.319	3.895	0.339	0	0.487	9.94735e-28	2.30171e-26	-10
PSMA3	0.193	0.231	-0.038	0.963	11.143	13.798	0.808	-0.002	0.487	2.23431e-06	1.5045e-05	-4
ERGIC2	0.095	0.133	-0.038	0.963	5.709	8.306	0.687	-0.001	0.487	1.17369e-10	1.16777e-09	-6
SIVA1	0.015	0.053	-0.038	0.963	0.84	3.411	0.246	0	0.487	1.51262e-35	4.57224e-34	-12
P2RX4	0.39	0.426	-0.036	0.964	19.419	22.371	0.868	-0.003	0.487	0.00138225	0.00606434	-3
VCP	0.199	0.237	-0.038	0.963	11.059	13.735	0.805	-0.002	0.487	4.33505e-06	2.8217e-05	-4
VTI1B	0.035	0.075	-0.04	0.961	2.075	4.634	0.448	-0.001	0.487	5.91762e-24	1.1867e-22	-10
STUB1	0.069	0.109	-0.04	0.96	3.898	6.467	0.603	-0.001	0.487	2.6201e-14	3.31477e-13	-7
APEX1	0.027	0.064	-0.038	0.963	1.487	4.05	0.367	0	0.487	4.17246e-25	8.73482e-24	-10
PTPDC1	0.081	0.118	-0.037	0.964	4.858	7.442	0.653	-0.001	0.487	1.39165e-11	1.48068e-10	-6
GUSB	0.159	0.192	-0.033	0.967	8.624	11.3	0.763	-0.001	0.487	1.045e-05	6.4623e-05	-4
FAM50A	0.254	0.295	-0.041	0.96	12.882	15.549	0.828	-0.003	0.487	1.99366e-05	0.000118537	-4
POLD4	0.011	0.052	-0.04	0.961	0.576	3.125	0.184	0	0.487	8.06447e-42	2.91883e-40	-13
NAA20	0.093	0.126	-0.033	0.967	5.494	8.101	0.678	-0.001	0.487	8.28113e-09	7.07206e-08	-5
SFTPC	0.003	0.066	-0.063	0.939	0.108	2.653	0.041	-0.001	0.487	0	0	-17
PRPF8	0.21	0.248	-0.038	0.963	11.587	14.264	0.812	-0.002	0.487	9.37428e-06	5.83658e-05	-4
IDS	0.043	0.082	-0.039	0.962	2.843	5.386	0.528	-0.001	0.487	1.57045e-21	2.80283e-20	-9
WDR49	0.025	0.067	-0.042	0.958	1.427	3.97	0.36	0	0.487	1.81525e-30	4.61757e-29	-11
MAPK6	0.267	0.305	-0.038	0.963	14.478	17.177	0.843	-0.002	0.487	5.12531e-05	0.000288408	-4
MRFAP1	0.005	0.042	-0.037	0.964	0.36	2.895	0.124	0	0.487	0	0	-16
IST1	0.369	0.406	-0.037	0.964	19.731	22.563	0.874	-0.003	0.487	0.000562956	0.00265763	-3
CD37	0.248	0.29	-0.042	0.959	13.29	15.916	0.835	-0.003	0.487	7.1055e-06	4.49561e-05	-4
PTBP1	0.166	0.207	-0.04	0.96	9.344	11.921	0.784	-0.002	0.487	1.38981e-07	1.06876e-06	-5
OCIAD1	0.25	0.283	-0.033	0.967	14.478	17.227	0.84	-0.002	0.487	0.000164348	0.00084895	-3
EIF3E	0.283	0.32	-0.037	0.964	15.773	18.494	0.853	-0.003	0.487	9.68086e-05	0.000521663	-3
TANC1	0.002	0.046	-0.044	0.957	0.144	2.671	0.054	0	0.487	0	0	-18
TMC6	0.357	0.397	-0.04	0.961	18.784	21.495	0.874	-0.003	0.487	0.000215247	0.00108917	-3
PRNP	0.142	0.185	-0.043	0.958	8.636	11.145	0.775	-0.002	0.487	3.55019e-10	3.42132e-09	-6
JUN	0.191	0.233	-0.042	0.959	10.028	12.605	0.796	-0.002	0.487	6.26096e-07	4.4966e-06	-4
UBE2I	0.212	0.245	-0.032	0.968	11.227	13.953	0.805	-0.002	0.487	0.00017719	0.000909825	-3
IDH1	0.401	0.45	-0.049	0.952	20.907	23.334	0.896	-0.005	0.487	1.68149e-05	0.000101043	-4
PSMB10	0.005	0.048	-0.043	0.958	0.228	2.746	0.083	0	0.487	0	0	-16
RAB11B	0.051	0.09	-0.039	0.962	2.915	5.442	0.536	-0.001	0.487	3.51046e-17	5.20404e-16	-8
ITGAE	0.114	0.154	-0.04	0.961	6.321	8.871	0.713	-0.001	0.487	1.92611e-09	1.73731e-08	-6
SLC31A1	0.265	0.3	-0.035	0.966	14.442	17.152	0.842	-0.002	0.487	0.000177656	0.000911913	-3
EPHX1	0.049	0.086	-0.036	0.964	3.011	5.535	0.544	-0.001	0.487	2.82975e-16	3.99973e-15	-8
PPP1R13B	0.012	0.049	-0.037	0.963	0.744	3.255	0.228	0	0.487	1.28779e-42	4.85059e-41	-13
ITGA1	0.003	0.05	-0.047	0.954	0.18	2.684	0.067	0	0.487	0	0	-17
HAUS2	0.081	0.117	-0.036	0.965	4.666	7.213	0.647	-0.001	0.487	1.41185e-10	1.39711e-09	-6
ANXA11	0.368	0.407	-0.039	0.962	19.839	22.532	0.88	-0.003	0.487	0.000319659	0.00157181	-3
NCK1	0.225	0.255	-0.03	0.97	12.235	14.978	0.817	-0.002	0.487	0.000424252	0.00204426	-3
DHX9	0.293	0.331	-0.037	0.963	16.061	18.755	0.856	-0.003	0.488	0.000117684	0.00062478	-3
KIAA1217	0.005	0.054	-0.049	0.952	0.3	2.796	0.107	0	0.488	0	0	-17
ESD	0.071	0.107	-0.036	0.964	4.294	6.815	0.63	-0.001	0.488	7.84405e-13	9.07514e-12	-7
NDUFAF3	0.009	0.046	-0.037	0.963	0.468	2.969	0.158	0	0.488	2.371e-42	8.80968e-41	-13
CDC42BPB	0.346	0.388	-0.043	0.958	18.532	21.091	0.879	-0.004	0.488	5.02944e-05	0.000283411	-4
SNRPB2	0.058	0.093	-0.034	0.966	3.478	6.001	0.58	-0.001	0.488	4.41474e-13	5.18309e-12	-7
FCGR3A	0.448	0.514	-0.066	0.936	22.922	24.825	0.923	-0.007	0.488	5.08635e-08	4.10605e-07	-5
NOP53	0.04	0.081	-0.041	0.96	2.159	4.665	0.463	-0.001	0.488	2.71144e-21	4.78954e-20	-9
PFKL	0.249	0.284	-0.035	0.965	12.882	15.568	0.827	-0.002	0.488	0.000154131	0.000800442	-3
SESN3	0.102	0.147	-0.045	0.956	5.494	7.995	0.687	-0.001	0.488	7.12799e-12	7.73814e-11	-6
GLRX	0.189	0.232	-0.042	0.958	11.371	13.847	0.821	-0.002	0.488	5.83952e-08	4.67388e-07	-5
GALNT12	0.007	0.042	-0.035	0.966	0.432	2.926	0.148	0	0.488	0	1.82169e-44	-14
CHD1L	0.273	0.308	-0.035	0.966	15.173	17.829	0.851	-0.002	0.488	0.000211388	0.00107122	-3
HDAC2	0.118	0.151	-0.034	0.967	6.897	9.461	0.729	-0.001	0.488	1.61211e-07	1.23359e-06	-5
PRICKLE2	0.001	0.048	-0.047	0.954	0.084	2.572	0.033	0	0.488	0	0	-18
APOL4	0.044	0.079	-0.035	0.965	2.423	4.933	0.491	0	0.488	1.17406e-15	1.6053e-14	-8
GOLGA8A	0.051	0.089	-0.037	0.963	3.191	5.684	0.561	-0.001	0.488	8.46414e-17	1.22774e-15	-8
ILF3	0.236	0.268	-0.033	0.968	12.439	15.121	0.823	-0.002	0.488	0.000302201	0.0014926	-3
GALNT1	0.274	0.31	-0.036	0.964	14.945	17.606	0.849	-0.002	0.488	0.00012539	0.000661944	-3
PALLD	0.019	0.06	-0.041	0.96	1.163	3.64	0.32	0	0.488	1.05743e-35	3.22148e-34	-12
YWHAQ	0.182	0.216	-0.034	0.967	10.531	13.12	0.803	-0.002	0.488	1.0149e-05	6.28765e-05	-4
PTPRK	0.003	0.048	-0.046	0.955	0.156	2.634	0.059	0	0.488	0	0	-17
MDN1	0.203	0.243	-0.04	0.961	11.263	13.822	0.815	-0.002	0.488	1.91806e-06	1.30323e-05	-4
TOX	0.015	0.065	-0.05	0.951	0.816	3.286	0.248	0	0.488	1.4013e-45	3.36312e-44	-14
MRPL14	0.022	0.056	-0.033	0.967	1.367	3.852	0.355	0	0.488	4.36067e-25	9.10423e-24	-10
RER1	0.151	0.187	-0.036	0.965	8.564	11.108	0.771	-0.001	0.488	7.09204e-07	5.06297e-06	-4
SNTB1	1.301	1.361	-0.059	0.943	51.002	52.19	0.977	-0.018	0.488	0.00143908	0.0062994	-3
COA1	0.376	0.416	-0.039	0.961	19.791	22.433	0.882	-0.004	0.488	0.000320682	0.00157613	-3
TARS	0.108	0.142	-0.034	0.967	5.961	8.498	0.701	-0.001	0.488	9.71265e-08	7.57621e-07	-5
CCNL2	0.32	0.363	-0.043	0.958	17.104	19.637	0.871	-0.003	0.488	3.60563e-05	0.0002078	-4
SNX17	0.035	0.072	-0.037	0.964	1.907	4.392	0.434	0	0.488	2.35517e-19	3.87109e-18	-9
B3GNT5	0.368	0.416	-0.048	0.953	19.072	21.532	0.886	-0.004	0.488	1.27593e-05	7.80034e-05	-4
BMPR1A	0.081	0.12	-0.04	0.961	4.966	7.43	0.668	-0.001	0.488	2.5664e-13	3.05004e-12	-7
LMO7	0.003	0.044	-0.041	0.96	0.18	2.64	0.068	0	0.488	0	0	-16
MSMO1	0.029	0.068	-0.04	0.961	1.583	4.05	0.391	0	0.488	8.934e-25	1.85028e-23	-10
IPO5	0.062	0.098	-0.036	0.965	3.73	6.212	0.6	-0.001	0.488	2.64081e-13	3.13488e-12	-7
CHMP4B	0.153	0.188	-0.035	0.966	8.696	11.251	0.773	-0.001	0.488	2.10512e-06	1.42284e-05	-4
UFC1	0.025	0.062	-0.037	0.964	1.463	3.926	0.373	0	0.488	2.67487e-26	5.87353e-25	-10
KLF12	0.016	0.062	-0.046	0.955	0.876	3.33	0.263	0	0.488	7.94816e-42	2.88369e-40	-13
MINOS1	0.001	0.044	-0.043	0.958	0.048	2.504	0.019	0	0.488	0	0	-18
TMEM230	0.082	0.12	-0.038	0.963	4.714	7.194	0.655	-0.001	0.488	1.14923e-11	1.22994e-10	-6
PSMD8	0.074	0.112	-0.038	0.963	4.114	6.598	0.624	-0.001	0.488	4.12838e-12	4.55518e-11	-6
HNRNPF	0.194	0.23	-0.036	0.965	11.239	13.773	0.816	-0.002	0.488	6.91525e-06	4.37881e-05	-4
RAPGEF5	0.004	0.051	-0.048	0.953	0.252	2.696	0.093	0	0.488	0	0	-17
SERPINE1	0.046	0.097	-0.051	0.95	2.039	4.492	0.454	-0.001	0.488	2.22303e-21	3.93802e-20	-9
RAB32	0.043	0.079	-0.036	0.965	2.471	4.933	0.501	-0.001	0.488	3.47075e-17	5.14765e-16	-8
WDR82	0.108	0.144	-0.036	0.965	6.309	8.797	0.717	-0.001	0.488	7.22048e-09	6.19873e-08	-5
CLEC12A	0.245	0.295	-0.05	0.951	13.482	15.848	0.851	-0.003	0.488	4.26977e-08	3.46491e-07	-5
NDUFV3	0.144	0.181	-0.037	0.964	7.809	10.306	0.758	-0.001	0.488	3.92188e-07	2.87465e-06	-5
TMEM184B	0.076	0.115	-0.039	0.962	4.534	6.989	0.649	-0.001	0.488	3.58499e-13	4.22334e-12	-7
RAD23B	0.364	0.407	-0.043	0.958	20.091	22.625	0.888	-0.004	0.488	5.20014e-05	0.0002923	-4
RAP2B	0.202	0.243	-0.041	0.96	11.047	13.524	0.817	-0.002	0.488	1.64298e-06	1.12471e-05	-4
TAF10	0.034	0.072	-0.038	0.963	2.039	4.479	0.455	0	0.488	3.81824e-22	7.0459e-21	-9
ECH1	0.036	0.071	-0.035	0.966	1.859	4.311	0.431	0	0.488	3.68633e-17	5.45693e-16	-8
ATP6V0C	0.002	0.049	-0.047	0.954	0.108	2.535	0.043	0	0.488	0	0	-17
ERGIC3	0.1	0.136	-0.036	0.965	5.805	8.269	0.702	-0.001	0.488	3.96494e-09	3.48795e-08	-5
SLC19A2	0.077	0.109	-0.033	0.968	4.39	6.858	0.64	-0.001	0.488	1.2597e-09	1.15643e-08	-6
CBR1	0.02	0.057	-0.037	0.963	1.247	3.671	0.34	0	0.488	1.51175e-31	3.98288e-30	-11
ATP6V0E1	0.435	0.478	-0.042	0.959	22.91	25.408	0.902	-0.004	0.488	0.000258948	0.00129236	-3
CAPRIN1	0.26	0.292	-0.032	0.968	14.646	17.289	0.847	-0.002	0.488	0.000374268	0.00181954	-3
TMEM167A	0.159	0.198	-0.038	0.962	9.524	11.971	0.796	-0.002	0.488	1.28385e-07	9.90228e-07	-5
UXT	0.032	0.067	-0.035	0.965	1.787	4.218	0.424	0	0.488	2.50325e-20	4.28026e-19	-9
EIF2B3	0.228	0.262	-0.034	0.967	12.211	14.773	0.827	-0.002	0.488	0.000141035	0.000738	-3
SRM	0.017	0.053	-0.036	0.964	0.912	3.33	0.274	0	0.488	3.65059e-30	9.17327e-29	-11
DERL1	0.095	0.126	-0.031	0.97	5.805	8.275	0.702	-0.001	0.488	6.10141e-08	4.87468e-07	-5
PGM3	0.068	0.1	-0.032	0.968	4.162	6.604	0.63	-0.001	0.488	8.57488e-11	8.61464e-10	-6
HNRNPA0	0.02	0.053	-0.033	0.968	1.271	3.684	0.345	0	0.488	5.61776e-26	1.22093e-24	-10
FARSB	0.093	0.126	-0.034	0.967	5.29	7.747	0.683	-0.001	0.488	7.67761e-09	6.5857e-08	-5
COBLL1	0.015	0.055	-0.04	0.961	0.864	3.268	0.264	0	0.488	4.93102e-38	1.62185e-36	-12
EIF3D	0.097	0.133	-0.036	0.965	5.374	7.815	0.688	-0.001	0.488	3.76347e-09	3.32204e-08	-5
SELENOF	0.218	0.252	-0.034	0.966	12.774	15.295	0.835	-0.002	0.488	3.78032e-05	0.000217261	-4
C1QBP	0.009	0.044	-0.036	0.965	0.504	2.907	0.173	0	0.488	3.78351e-44	1.47276e-42	-13
METTL9	0.195	0.241	-0.046	0.955	10.699	13.102	0.817	-0.002	0.488	4.38662e-08	3.55601e-07	-5
EIF3I	0.01	0.047	-0.037	0.964	0.48	2.883	0.166	0	0.488	1.06303e-38	3.54531e-37	-13
MRPL51	0.002	0.039	-0.037	0.964	0.096	2.491	0.039	0	0.488	0	0	-16
ARPP19	0.12	0.153	-0.034	0.967	7.353	9.797	0.751	-0.001	0.488	8.98538e-08	7.02661e-07	-5
RGS12	0.311	0.353	-0.042	0.959	16.325	18.767	0.87	-0.003	0.488	3.81088e-05	0.000218977	-4
GPX3	0.003	0.054	-0.051	0.95	0.108	2.497	0.043	0	0.488	0	0	-17
CYCS	0.091	0.127	-0.036	0.965	5.014	7.442	0.674	-0.001	0.488	2.34535e-09	2.1026e-08	-5
PHLDA3	0.005	0.039	-0.034	0.967	0.252	2.64	0.095	0	0.488	0	1.4013e-45	-14
MIEN1	0.012	0.048	-0.036	0.965	0.636	3.025	0.21	0	0.488	1.12248e-37	3.6493e-36	-12
SLC9A1	0.076	0.112	-0.036	0.965	4.198	6.616	0.635	-0.001	0.488	8.72375e-11	8.75001e-10	-6
CXXC5	0.044	0.078	-0.035	0.966	2.471	4.87	0.507	0	0.488	1.40101e-15	1.9055e-14	-7
CPSF2	0.172	0.205	-0.033	0.967	9.488	11.977	0.792	-0.001	0.488	1.6297e-05	9.814e-05	-4
MRPS15	0.035	0.07	-0.035	0.966	2.135	4.529	0.471	0	0.488	3.21259e-19	5.26088e-18	-8
DTX4	0.013	0.048	-0.035	0.966	0.78	3.162	0.247	0	0.488	2.78857e-35	8.33155e-34	-12
ITGB5	0.133	0.162	-0.029	0.971	7.209	9.691	0.744	-0.001	0.488	2.144e-05	0.00012694	-4
GSN	0.558	0.602	-0.044	0.957	27.744	30.279	0.916	-0.006	0.488	0.000731487	0.00338213	-3
AGTRAP	0.114	0.153	-0.039	0.962	6.369	8.772	0.726	-0.001	0.488	3.80594e-09	3.35761e-08	-5
CNIH1	0.046	0.08	-0.033	0.967	2.939	5.33	0.551	0	0.488	1.20217e-15	1.6401e-14	-8
C8orf59	0.063	0.097	-0.035	0.966	3.778	6.169	0.612	-0.001	0.488	1.00804e-12	1.15589e-11	-7
C20orf27	0.019	0.055	-0.036	0.965	1.032	3.411	0.302	0	0.488	1.12909e-27	2.60095e-26	-10
MCRIP2	0.026	0.063	-0.037	0.963	1.487	3.864	0.385	0	0.488	3.15702e-25	6.64948e-24	-10
POLR2K	0.004	0.037	-0.033	0.967	0.252	2.622	0.096	0	0.488	0	0	-15
LPCAT3	0.23	0.269	-0.039	0.961	12.99	15.388	0.844	-0.002	0.488	6.78105e-06	4.30174e-05	-4
FHL1	0.004	0.04	-0.036	0.965	0.216	2.578	0.084	0	0.488	0	0	-15
PNPLA2	0.098	0.133	-0.035	0.965	5.446	7.846	0.694	-0.001	0.488	7.87574e-09	6.74818e-08	-5
TMTC2	0.37	0.423	-0.053	0.949	18.364	20.588	0.892	-0.005	0.488	3.73542e-06	2.44423e-05	-4
SDK1	0.006	0.052	-0.046	0.955	0.348	2.702	0.129	0	0.488	0	0	-15
SF1	0.246	0.281	-0.035	0.965	13.914	16.388	0.849	-0.002	0.488	7.1799e-05	0.000394914	-3
COX14	0.001	0.039	-0.039	0.962	0.036	2.392	0.015	0	0.488	0	0	-18
SLC17A5	0.255	0.289	-0.034	0.967	13.89	16.413	0.846	-0.002	0.488	0.000223648	0.00112781	-3
NANS	0.092	0.127	-0.035	0.965	5.302	7.691	0.689	-0.001	0.488	1.99973e-09	1.80005e-08	-6
RETN	0.024	0.072	-0.049	0.953	1.128	3.479	0.324	-0.001	0.488	5.86468e-32	1.56373e-30	-11
ACOX1	0.129	0.163	-0.034	0.966	7.449	9.853	0.756	-0.001	0.488	3.05006e-07	2.26077e-06	-5
TRAPPC2L	0.01	0.047	-0.036	0.965	0.588	2.938	0.2	0	0.488	1.58909e-39	5.41635e-38	-13
NFIB	0	0.043	-0.042	0.959	0.024	2.367	0.01	0	0.488	0	0	-18
MOSPD2	0.134	0.166	-0.032	0.969	7.845	10.263	0.764	-0.001	0.488	2.96763e-06	1.96676e-05	-4
PGM1	0.049	0.083	-0.034	0.966	2.771	5.131	0.54	-0.001	0.488	1.94908e-14	2.4923e-13	-7
SRSF10	0.194	0.224	-0.03	0.97	10.927	13.419	0.814	-0.001	0.488	0.000165502	0.000854766	-3
ADI1	0.013	0.05	-0.036	0.964	0.84	3.175	0.264	0	0.488	9.6364e-38	3.14941e-36	-12
SFPQ	0.407	0.442	-0.036	0.965	21.71	24.303	0.893	-0.003	0.488	0.00137985	0.00605465	-3
KIAA0513	0.18	0.221	-0.041	0.96	9.968	12.313	0.81	-0.002	0.488	2.85807e-07	2.12456e-06	-5
APIP	0.161	0.191	-0.03	0.97	8.768	11.226	0.781	-0.001	0.488	6.20833e-05	0.000344348	-4
GTF3A	0.085	0.116	-0.03	0.97	4.69	7.082	0.662	-0.001	0.488	1.28237e-07	9.89337e-07	-5
EPN2	0.034	0.069	-0.035	0.966	2.123	4.454	0.477	0	0.488	4.10473e-20	6.96078e-19	-9
ZNF90	0.03	0.067	-0.037	0.964	2.183	4.504	0.485	0	0.488	1.03889e-25	2.22754e-24	-10
PYURF	0.021	0.053	-0.032	0.968	1.223	3.56	0.344	0	0.488	2.1673e-23	4.25805e-22	-9
OXA1L	0.096	0.129	-0.033	0.967	5.062	7.436	0.681	-0.001	0.488	5.7582e-08	4.61118e-07	-5
TSC22D1	0.267	0.312	-0.045	0.956	15.233	17.457	0.873	-0.003	0.488	1.20608e-06	8.39351e-06	-4
NFE2L1	0.086	0.121	-0.034	0.966	4.87	7.225	0.674	-0.001	0.488	2.4937e-09	2.23044e-08	-5
DMAC1	0.013	0.047	-0.034	0.967	0.768	3.094	0.248	0	0.488	3.21935e-33	8.90582e-32	-12
PDXK	0.667	0.711	-0.044	0.957	32.938	35.33	0.932	-0.007	0.488	0.00147193	0.00642684	-3
HDGF	0.045	0.079	-0.034	0.967	2.615	4.951	0.528	0	0.488	6.17242e-15	8.10339e-14	-7
RSL24D1	0.032	0.065	-0.033	0.967	2.027	4.349	0.466	0	0.488	9.64146e-20	1.60949e-18	-9
SNX25	0.036	0.074	-0.038	0.963	2.339	4.647	0.503	0	0.488	2.33253e-22	4.35353e-21	-9
GAS2L3	0.276	0.312	-0.036	0.964	14.502	16.929	0.857	-0.002	0.488	0.000186401	0.000952789	-3
UBE2L3	0.23	0.265	-0.035	0.966	12.918	15.332	0.843	-0.002	0.488	6.86729e-05	0.000379065	-3
MAP7D1	0.148	0.176	-0.028	0.972	7.929	10.362	0.765	-0.001	0.488	0.00012093	0.000640803	-3
TJP1	0.004	0.044	-0.039	0.962	0.3	2.609	0.115	0	0.488	0	0	-16
EVI2B	0.1	0.133	-0.032	0.968	5.422	7.79	0.696	-0.001	0.488	2.12004e-07	1.59974e-06	-5
KDM1A	0.148	0.178	-0.031	0.97	8.42	10.816	0.779	-0.001	0.488	1.69791e-05	0.00010195	-4
WDR1	0.248	0.285	-0.036	0.964	13.698	16.115	0.85	-0.002	0.488	6.87564e-05	0.000379391	-3
DNPH1	0.007	0.043	-0.036	0.965	0.348	2.659	0.131	0	0.488	1.4013e-45	3.50325e-44	-14
SPG21	0.219	0.251	-0.033	0.968	12.259	14.692	0.834	-0.002	0.488	0.000128784	0.000678132	-3
ADCY3	0.313	0.353	-0.04	0.96	16.097	18.507	0.87	-0.003	0.488	0.0001029	0.000551679	-3
CACNA1C	0.005	0.052	-0.048	0.954	0.216	2.522	0.086	0	0.488	0	0	-15
EPRS	0.14	0.171	-0.031	0.969	7.725	10.126	0.763	-0.001	0.488	8.76505e-06	5.48178e-05	-4
PLP2	0.012	0.047	-0.035	0.966	0.72	3.025	0.238	0	0.488	6.57243e-36	2.0102e-34	-12
NDUFAF2	0.193	0.225	-0.032	0.969	10.543	12.965	0.813	-0.002	0.488	9.47893e-05	0.00051138	-3
FKBP4	0.114	0.156	-0.042	0.959	6.165	8.474	0.728	-0.001	0.489	7.13342e-10	6.70962e-09	-6
RPS6KA5	0.238	0.276	-0.039	0.962	12.822	15.164	0.846	-0.002	0.489	1.94848e-05	0.000116007	-4
PLCB2	0.268	0.305	-0.037	0.963	14.046	16.463	0.853	-0.002	0.489	0.000121643	0.00064414	-3
BAX	0.171	0.205	-0.034	0.966	9.332	11.716	0.796	-0.001	0.489	1.15216e-05	7.09404e-05	-4
ADRM1	0.041	0.074	-0.033	0.967	2.123	4.436	0.479	0	0.489	1.25306e-14	1.619e-13	-7
HDDC2	0.018	0.049	-0.032	0.969	1.056	3.355	0.315	0	0.489	6.98087e-26	1.50724e-24	-10
DGKH	0.372	0.42	-0.048	0.953	19.731	21.874	0.902	-0.004	0.489	1.12931e-05	6.96308e-05	-4
CCDC14	0.26	0.296	-0.036	0.964	14.61	16.96	0.861	-0.002	0.489	7.92332e-05	0.000432884	-3
NEU1	0.03	0.061	-0.032	0.969	1.871	4.168	0.449	0	0.489	8.31961e-20	1.39333e-18	-9
PPIP5K2	0.426	0.459	-0.033	0.968	22.49	25.104	0.896	-0.003	0.489	0.00406044	0.0161082	-2
TMEM63A	0.311	0.347	-0.036	0.965	16.841	19.233	0.876	-0.003	0.489	0.000345696	0.00168992	-3
SNRPE	0.017	0.052	-0.036	0.965	0.912	3.199	0.285	0	0.489	2.27908e-30	5.77373e-29	-11
VKORC1L1	0.184	0.218	-0.034	0.967	9.896	12.282	0.806	-0.002	0.489	2.87247e-05	0.00016751	-4
POLR2E	0.068	0.101	-0.033	0.968	3.91	6.219	0.629	-0.001	0.489	1.16788e-10	1.16273e-09	-6
EGFL7	0.002	0.049	-0.047	0.954	0.132	2.41	0.055	0	0.489	0	0	-16
PPP1R14B	0.005	0.041	-0.036	0.965	0.3	2.578	0.116	0	0.489	0	0	-15
DYNC2H1	0.068	0.104	-0.036	0.965	3.946	6.231	0.633	-0.001	0.489	5.59821e-12	6.11168e-11	-6
DNAJA2	0.05	0.083	-0.033	0.968	3.071	5.361	0.573	-0.001	0.489	9.60844e-14	1.17296e-12	-7
PLPP3	0.316	0.351	-0.035	0.965	15.029	17.525	0.858	-0.003	0.489	0.00111258	0.00496488	-3
ADGRF5	0	0.043	-0.043	0.958	0.024	2.292	0.01	0	0.489	0	0	-18
TRIM28	0.079	0.114	-0.035	0.966	4.318	6.616	0.653	-0.001	0.489	9.21717e-10	8.58131e-09	-6
RNF24	0.297	0.355	-0.058	0.943	15.113	17.183	0.88	-0.004	0.489	2.48724e-08	2.05335e-07	-5
ALDOA	0.002	0.039	-0.037	0.963	0.084	2.348	0.036	0	0.489	0	0	-17
CNDP2	0.305	0.337	-0.032	0.969	16.325	18.805	0.868	-0.002	0.489	0.00147524	0.00643948	-3
TOR1AIP2	0.133	0.164	-0.031	0.969	7.917	10.25	0.772	-0.001	0.489	2.94439e-06	1.95303e-05	-4
CCDC12	0.148	0.181	-0.033	0.967	8.204	10.53	0.779	-0.001	0.489	5.8696e-06	3.75584e-05	-4
LYPLA2	0.041	0.075	-0.034	0.967	2.267	4.541	0.499	0	0.489	2.77515e-15	3.71094e-14	-7
RNPEP	0.15	0.185	-0.034	0.966	8.612	10.921	0.789	-0.001	0.489	2.49061e-06	1.66581e-05	-4
ATP6V0D2	0.018	0.059	-0.041	0.96	0.9	3.156	0.285	0	0.489	9.01317e-32	2.39088e-30	-11
CENPX	0.031	0.067	-0.036	0.965	1.883	4.137	0.455	0	0.489	3.39885e-21	5.97994e-20	-9
MAP3K13	0.077	0.11	-0.033	0.967	4.81	7.082	0.679	-0.001	0.489	1.22368e-10	1.21517e-09	-6
TFCP2L1	0.054	0.088	-0.034	0.967	3.119	5.386	0.579	-0.001	0.489	5.9681e-13	6.95411e-12	-7
TIMP3	0.002	0.051	-0.048	0.953	0.096	2.348	0.041	0	0.489	0	0	-16
LAMA2	0.003	0.051	-0.048	0.953	0.204	2.454	0.083	0	0.489	0	0	-16
WDSUB1	0.202	0.231	-0.03	0.971	11.623	13.984	0.831	-0.001	0.489	0.000238421	0.00119686	-3
INPP4B	0.027	0.073	-0.045	0.956	1.523	3.765	0.405	-0.001	0.489	6.57535e-30	1.6311e-28	-11
SYF2	0.034	0.068	-0.034	0.967	2.027	4.28	0.474	0	0.489	1.329e-18	2.11595e-17	-8
TMEM109	0.011	0.042	-0.032	0.969	0.708	2.957	0.239	0	0.489	3.0322e-36	9.40408e-35	-12
AIMP1	0.098	0.128	-0.03	0.97	5.578	7.877	0.708	-0.001	0.489	4.46285e-07	3.25041e-06	-5
DDX18	0.105	0.139	-0.034	0.967	5.745	8.026	0.716	-0.001	0.489	1.2391e-07	9.57382e-07	-5
SLIRP	0.078	0.114	-0.036	0.965	4.786	7.032	0.681	-0.001	0.489	1.50584e-11	1.59779e-10	-6
HBB	0.023	0.091	-0.068	0.934	0.6	2.845	0.211	-0.001	0.489	2.62195e-33	7.28573e-32	-12
COPZ1	0.066	0.097	-0.031	0.97	3.778	6.051	0.624	-0.001	0.489	5.65706e-10	5.35347e-09	-6
ACTR2	0.744	0.789	-0.045	0.956	36.992	38.902	0.951	-0.008	0.489	0.00130376	0.00574356	-3
EIF3B	0.208	0.244	-0.036	0.965	11.215	13.524	0.829	-0.002	0.489	3.13658e-05	0.000182089	-4
SRRM1	0.328	0.364	-0.036	0.965	17.404	19.78	0.88	-0.003	0.489	0.000570743	0.00268948	-3
POLE4	0.029	0.061	-0.032	0.968	1.583	3.833	0.413	0	0.489	2.0184e-18	3.19062e-17	-8
MPST	0.026	0.06	-0.035	0.966	1.499	3.74	0.401	0	0.489	1.4037e-22	2.64703e-21	-9
LEPROTL1	0.195	0.225	-0.03	0.971	11.275	13.642	0.826	-0.001	0.489	0.000191469	0.000976506	-3
BUD31	0.012	0.044	-0.032	0.968	0.66	2.895	0.228	0	0.489	1.19977e-32	3.26648e-31	-11
GPS2	0.01	0.045	-0.034	0.966	0.6	2.833	0.212	0	0.489	6.41105e-37	2.04356e-35	-12
SIK2	0.465	0.515	-0.049	0.952	23.81	25.769	0.924	-0.005	0.489	4.56858e-05	0.000259103	-4
POLR2F	0.02	0.052	-0.033	0.968	1.151	3.386	0.34	0	0.489	1.07837e-24	2.22296e-23	-10
SEPT2	0.505	0.544	-0.038	0.962	26.856	29.248	0.918	-0.005	0.489	0.00151877	0.00660623	-3
MPRIP	0.13	0.162	-0.032	0.969	7.845	10.126	0.775	-0.001	0.489	1.68693e-06	1.15302e-05	-4
WBP2	0.139	0.172	-0.033	0.968	8.036	10.312	0.779	-0.001	0.489	2.76999e-06	1.84406e-05	-4
EIF4H	0.091	0.123	-0.032	0.968	5.626	7.871	0.715	-0.001	0.489	8.01134e-09	6.85635e-08	-5
PRKN	0.2	0.238	-0.038	0.963	10.363	12.642	0.82	-0.002	0.489	8.9754e-06	5.60655e-05	-4
BLCAP	0.144	0.176	-0.031	0.969	8.348	10.642	0.784	-0.001	0.489	8.02266e-06	5.03782e-05	-4
UBE2L6	0.127	0.157	-0.029	0.971	6.897	9.207	0.749	-0.001	0.489	1.8028e-05	0.00010781	-4
DDX46	0.328	0.358	-0.03	0.97	17.14	19.612	0.874	-0.002	0.489	0.00387909	0.015458	-2
PPCS	0.069	0.101	-0.032	0.969	3.742	5.989	0.625	-0.001	0.489	2.41544e-09	2.16231e-08	-5
MAZ	0.051	0.086	-0.035	0.966	2.939	5.162	0.569	-0.001	0.489	1.77958e-14	2.27932e-13	-7
C1S	0.007	0.04	-0.033	0.968	0.432	2.646	0.163	0	0.489	5.12875e-43	1.94977e-41	-13
CNN2	0.064	0.1	-0.036	0.965	3.778	5.995	0.63	-0.001	0.489	9.24589e-13	1.06295e-11	-7
ACTR3	0.799	0.845	-0.046	0.955	39.055	41.001	0.953	-0.008	0.489	0.00157079	0.00681861	-3
RAI14	0.005	0.044	-0.039	0.962	0.324	2.535	0.128	0	0.489	0	0	-15
SREK1IP1	0.1	0.13	-0.03	0.97	5.805	8.064	0.72	-0.001	0.489	3.61226e-07	2.65651e-06	-5
APOL1	0.071	0.104	-0.033	0.968	4.138	6.374	0.649	-0.001	0.489	2.83052e-10	2.738e-09	-6
RAC2	0.05	0.085	-0.035	0.965	2.843	5.063	0.561	-0.001	0.489	2.23575e-14	2.84477e-13	-7
BAG4	0.09	0.12	-0.029	0.971	5.014	7.281	0.689	-0.001	0.489	4.44069e-07	3.23503e-06	-5
CARD16	0.032	0.066	-0.034	0.967	1.763	3.982	0.443	0	0.489	4.50951e-18	6.97893e-17	-8
RALBP1	0.138	0.171	-0.033	0.968	7.917	10.188	0.777	-0.001	0.489	2.46831e-06	1.6521e-05	-4
ABCA3	0.005	0.045	-0.041	0.96	0.264	2.473	0.107	0	0.489	0	0	-15
RRP1	0.061	0.096	-0.036	0.965	3.299	5.523	0.597	-0.001	0.489	1.62344e-12	1.83707e-11	-7
HPGD	0.022	0.055	-0.034	0.967	1.283	3.491	0.368	0	0.489	1.06965e-24	2.20793e-23	-10
ANPEP	0.471	0.51	-0.039	0.962	22.91	25.278	0.906	-0.004	0.489	0.00176057	0.0075645	-3
SNRPD1	0.028	0.062	-0.034	0.967	1.751	3.957	0.443	0	0.489	1.25479e-21	2.24854e-20	-9
NDUFB5	0.039	0.07	-0.031	0.969	2.447	4.659	0.525	0	0.489	6.80309e-16	9.41402e-15	-8
GANAB	0.103	0.134	-0.031	0.969	6.033	8.275	0.729	-0.001	0.489	2.78844e-07	2.07479e-06	-5
HNRNPA3	0.53	0.571	-0.041	0.96	28.224	30.366	0.929	-0.005	0.489	0.00079074	0.00363171	-3
IARS	0.161	0.194	-0.032	0.968	8.864	11.139	0.796	-0.001	0.489	2.03204e-05	0.00012068	-4
KRT10	0.011	0.043	-0.032	0.968	0.768	2.957	0.26	0	0.489	1.02159e-38	3.41814e-37	-13
MAPKAPK3	0.159	0.193	-0.034	0.967	8.852	11.095	0.798	-0.001	0.489	6.02388e-06	3.84582e-05	-4
SULT1C2	0.035	0.076	-0.04	0.96	1.931	4.119	0.469	-0.001	0.489	1.53623e-21	2.74334e-20	-9
ZMAT2	0.025	0.058	-0.033	0.968	1.451	3.647	0.398	0	0.489	1.11816e-21	2.01068e-20	-9
SPAG7	0.066	0.097	-0.031	0.97	3.454	5.678	0.608	-0.001	0.489	4.39127e-09	3.8401e-08	-5
WWTR1	0.003	0.041	-0.039	0.962	0.168	2.354	0.071	0	0.489	0	0	-16
SIDT2	0.3	0.342	-0.042	0.959	16.757	18.898	0.887	-0.003	0.489	2.08211e-05	0.000123512	-4
CCDC124	0.028	0.058	-0.03	0.97	1.391	3.591	0.387	0	0.489	2.05351e-16	2.93062e-15	-8
TXN2	0.032	0.064	-0.032	0.969	1.799	3.995	0.45	0	0.489	1.30362e-16	1.87599e-15	-8
TMEM256	0.001	0.036	-0.034	0.966	0.06	2.243	0.027	0	0.489	0	0	-16
USF2	0.144	0.175	-0.031	0.969	7.881	10.132	0.778	-0.001	0.489	1.3108e-05	8.0009e-05	-4
CAPN2	0.249	0.278	-0.029	0.972	13.398	15.773	0.849	-0.002	0.489	0.00166748	0.0072065	-3
NDUFA13	0.003	0.047	-0.044	0.957	0.156	2.336	0.067	0	0.489	0	0	-16
ZSCAN16-AS1	0.043	0.075	-0.032	0.969	2.651	4.839	0.548	0	0.489	5.56266e-15	7.3246e-14	-7
BAG1	0.031	0.063	-0.032	0.968	1.763	3.951	0.446	0	0.489	4.15657e-18	6.45205e-17	-8
MAN1A1	0.675	0.716	-0.04	0.96	32.194	34.646	0.929	-0.006	0.489	0.00412616	0.0163375	-2
PAPOLA	0.409	0.443	-0.034	0.966	22.298	24.669	0.904	-0.003	0.489	0.00176298	0.00757384	-3
LSM3	0.005	0.04	-0.034	0.966	0.36	2.535	0.142	0	0.489	0	0	-14
MMADHC	0.049	0.082	-0.033	0.968	3.251	5.423	0.599	0	0.489	1.28193e-14	1.65423e-13	-7
FBXL7	0.002	0.043	-0.041	0.96	0.096	2.268	0.042	0	0.489	0	0	-16
HTRA4	0.073	0.11	-0.037	0.963	4.006	6.181	0.648	-0.001	0.489	1.52354e-11	1.61381e-10	-6
LDLR	0.017	0.052	-0.035	0.965	0.972	3.143	0.309	0	0.489	7.23974e-30	1.79304e-28	-11
TMEM9B	0.034	0.063	-0.029	0.971	2.183	4.367	0.5	0	0.489	1.70111e-15	2.30155e-14	-7
SLC44A2	0.021	0.054	-0.033	0.967	1.223	3.392	0.361	0	0.489	1.66362e-24	3.40673e-23	-10
MRPL34	0.024	0.055	-0.031	0.969	1.319	3.491	0.378	0	0.489	7.36969e-20	1.23558e-18	-9
SLC27A3	0.059	0.091	-0.032	0.969	3.119	5.305	0.588	-0.001	0.489	1.5101e-10	1.48768e-09	-6
KIF1C	0.036	0.073	-0.037	0.964	2.159	4.318	0.5	0	0.489	9.67091e-20	1.61354e-18	-9
SNED1	0.018	0.054	-0.036	0.965	1.008	3.168	0.318	0	0.489	4.06e-28	9.52961e-27	-11
MPDU1	0.081	0.109	-0.028	0.972	4.378	6.585	0.665	-0.001	0.489	4.23684e-07	3.09526e-06	-5
LIMK1	0.17	0.199	-0.029	0.971	9.02	11.282	0.8	-0.001	0.489	0.000174149	0.000895546	-3
ACSM3	0.046	0.087	-0.041	0.96	2.639	4.784	0.552	-0.001	0.489	5.71395e-19	9.23984e-18	-8
SEL1L3	0.22	0.255	-0.034	0.966	11.863	14.059	0.844	-0.002	0.489	9.24218e-05	0.000499739	-3
DNAJC6	0.026	0.061	-0.035	0.965	1.583	3.734	0.424	0	0.489	1.63298e-23	3.23083e-22	-10
SUMF2	0.105	0.135	-0.03	0.971	5.949	8.157	0.729	-0.001	0.489	1.64731e-06	1.12743e-05	-4
CDK2AP2	0.011	0.044	-0.034	0.967	0.612	2.764	0.221	0	0.489	2.82723e-34	8.16367e-33	-12
AC019183.1	0.011	0.057	-0.046	0.955	0.576	2.721	0.212	0	0.489	2.71852e-43	1.04102e-41	-13
NDUFA12	0.045	0.079	-0.034	0.967	2.795	4.945	0.565	0	0.489	1.75488e-15	2.37015e-14	-7
ELAVL1	0.129	0.158	-0.029	0.972	7.269	9.499	0.765	-0.001	0.489	1.70999e-05	0.000102561	-4
MRPS5	0.214	0.24	-0.026	0.974	11.695	14.021	0.834	-0.001	0.489	0.00200539	0.00850999	-3
TEAD1	0.001	0.038	-0.037	0.964	0.072	2.218	0.032	0	0.489	0	0	-16
IARS2	0.128	0.158	-0.03	0.971	7.485	9.691	0.772	-0.001	0.489	6.11719e-06	3.90298e-05	-4
TSHZ2	0.003	0.047	-0.044	0.957	0.168	2.311	0.073	0	0.489	0	0	-16
LSM5	0.012	0.044	-0.032	0.969	0.78	2.926	0.266	0	0.489	3.45829e-33	9.55828e-32	-12
DIP2C	0.012	0.048	-0.036	0.965	0.708	2.851	0.248	0	0.489	9.68682e-35	2.84211e-33	-12
MTIF2	0.113	0.145	-0.032	0.968	6.285	8.467	0.742	-0.001	0.489	6.09679e-07	4.38377e-06	-4
SEC62	0.31	0.345	-0.035	0.965	17.14	19.401	0.883	-0.003	0.489	0.000383924	0.00186356	-3
COL6A3	0.001	0.048	-0.047	0.954	0.036	2.174	0.017	0	0.489	0	0	-16
NQO2	0.205	0.238	-0.033	0.968	11.323	13.524	0.837	-0.002	0.489	8.21297e-05	0.000447761	-3
SNRPC	0.027	0.058	-0.031	0.969	1.559	3.703	0.421	0	0.489	2.12704e-19	3.50916e-18	-9
CLTA	0.315	0.349	-0.034	0.967	16.565	18.799	0.881	-0.003	0.489	0.000948337	0.00429065	-3
EIF2S3	0.193	0.224	-0.031	0.97	10.999	13.238	0.831	-0.001	0.489	0.000136062	0.000713782	-3
PNPLA3	0.011	0.043	-0.033	0.968	0.624	2.758	0.226	0	0.489	1.98572e-33	5.54766e-32	-12
IMPDH1	0.113	0.144	-0.032	0.969	6.153	8.331	0.739	-0.001	0.489	1.02838e-06	7.22501e-06	-4
ABCE1	0.109	0.135	-0.025	0.975	5.985	8.2	0.73	-0.001	0.489	5.8604e-05	0.000326452	-4
AC119396.1	0.021	0.059	-0.039	0.962	1.092	3.218	0.339	0	0.489	7.47228e-27	1.67279e-25	-10
TWF2	0.007	0.042	-0.034	0.966	0.396	2.522	0.157	0	0.489	2.58904e-41	9.25207e-40	-13
YAP1	0	0.037	-0.037	0.963	0	2.125	0	0	0.489	0	0	-17
PIGT	0.056	0.085	-0.028	0.972	3.335	5.485	0.608	0	0.489	9.24545e-10	8.60474e-09	-6
GNPDA1	0.093	0.125	-0.032	0.968	5.23	7.38	0.709	-0.001	0.489	5.35366e-08	4.30502e-07	-5
SPINT1	0.009	0.038	-0.029	0.971	0.528	2.653	0.199	0	0.489	9.08726e-32	2.40847e-30	-11
LPXN	0.283	0.314	-0.03	0.97	16.085	18.37	0.876	-0.002	0.489	0.00115156	0.00512256	-3
AK3	0.075	0.106	-0.031	0.969	4.606	6.747	0.683	-0.001	0.489	1.62138e-09	1.4749e-08	-6
HMOX2	0.055	0.084	-0.029	0.972	3.059	5.206	0.588	0	0.489	1.00106e-09	9.29453e-09	-6
FUOM	0.022	0.055	-0.033	0.968	1.223	3.348	0.365	0	0.489	4.93627e-22	9.04438e-21	-9
RWDD1	0.035	0.068	-0.032	0.968	2.099	4.224	0.497	0	0.489	9.07582e-17	1.31585e-15	-8
NUDT4	0.073	0.108	-0.035	0.966	4.438	6.554	0.677	-0.001	0.489	2.52908e-11	2.6419e-10	-6
NHP2	0.003	0.036	-0.033	0.967	0.156	2.274	0.069	0	0.489	0	0	-15
SUPT16H	0.13	0.159	-0.029	0.971	7.209	9.399	0.767	-0.001	0.489	2.48453e-05	0.000146013	-4
YIF1B	0.063	0.095	-0.033	0.968	3.538	5.672	0.624	-0.001	0.489	9.0691e-11	9.07877e-10	-6
C11orf80	0.072	0.102	-0.029	0.971	4.126	6.274	0.658	-0.001	0.489	1.47802e-08	1.23866e-07	-5
EMC10	0.165	0.194	-0.029	0.972	9.08	11.282	0.805	-0.001	0.489	0.000155441	0.000806706	-3
PLEKHO2	0.005	0.041	-0.036	0.965	0.216	2.33	0.093	0	0.489	2.52234e-44	9.89317e-43	-13
IPO7	0.282	0.311	-0.029	0.971	15.497	17.805	0.87	-0.002	0.489	0.00227869	0.0095458	-3
RAD23A	0.092	0.122	-0.031	0.97	5.266	7.411	0.71	-0.001	0.489	1.24948e-07	9.64683e-07	-5
STT3B	0.564	0.603	-0.04	0.961	29.231	31.441	0.93	-0.005	0.489	0.00175857	0.00755698	-3
GALNT18	0.005	0.051	-0.046	0.955	0.3	2.404	0.125	0	0.489	0	0	-15
SLC25A46	0.144	0.173	-0.029	0.972	8.432	10.617	0.794	-0.001	0.489	3.97006e-05	0.000227602	-4
CPM	0.778	0.819	-0.041	0.96	33.861	36.324	0.932	-0.007	0.489	0.00899846	0.0327383	-2
ALPK3	0.02	0.053	-0.034	0.967	1.092	3.199	0.341	0	0.489	1.07212e-24	2.21156e-23	-10
ARL6IP1	0.003	0.04	-0.036	0.964	0.132	2.236	0.059	0	0.489	0	0	-14
KAT6B	0.253	0.285	-0.032	0.968	13.662	15.885	0.86	-0.002	0.489	0.000442328	0.00212508	-3
ALDH9A1	0.063	0.089	-0.026	0.975	3.407	5.548	0.614	0	0.49	2.68523e-07	2.00329e-06	-5
RAB8A	0.064	0.095	-0.031	0.97	3.634	5.759	0.631	-0.001	0.49	8.67273e-10	8.09359e-09	-6
POR	0.33	0.362	-0.032	0.969	17.572	19.848	0.885	-0.002	0.49	0.0019874	0.00844309	-3
CPNE3	0.058	0.087	-0.029	0.972	3.454	5.579	0.619	0	0.49	4.93456e-10	4.68836e-09	-6
B3GAT3	0.063	0.093	-0.03	0.97	3.454	5.579	0.619	-0.001	0.49	3.05278e-09	2.71482e-08	-5
KARS	0.078	0.107	-0.03	0.971	4.318	6.448	0.67	-0.001	0.49	4.68326e-08	3.79053e-07	-5
MRPS35	0.076	0.101	-0.025	0.976	4.27	6.417	0.665	0	0.49	2.92407e-06	1.94038e-05	-4
AUP1	0.189	0.218	-0.029	0.972	9.968	12.176	0.819	-0.001	0.49	0.000458638	0.00219867	-3
WDR36	0.117	0.145	-0.028	0.973	6.849	9.008	0.76	-0.001	0.49	1.32599e-05	8.09201e-05	-4
NAPRT	0.093	0.121	-0.028	0.973	4.666	6.815	0.685	-0.001	0.49	7.77461e-06	4.89496e-05	-4
PTPN4	0.154	0.182	-0.028	0.973	8.6	10.791	0.797	-0.001	0.49	0.000144867	0.000756389	-3
SAR1B	0.11	0.135	-0.025	0.975	6.381	8.548	0.746	-0.001	0.49	5.35787e-05	0.000300294	-4
PBX1	0.001	0.04	-0.039	0.962	0.072	2.156	0.033	0	0.49	0	0	-16
RHEB	0.342	0.372	-0.03	0.97	18.76	21.072	0.89	-0.002	0.49	0.00343337	0.0138403	-2
YTHDF2	0.218	0.247	-0.029	0.972	11.947	14.145	0.845	-0.002	0.49	0.000890562	0.00405411	-3
MRPL4	0.053	0.083	-0.031	0.97	2.915	5.013	0.581	0	0.49	5.21157e-11	5.32027e-10	-6
HPS1	0.18	0.207	-0.027	0.973	10.052	12.251	0.82	-0.001	0.49	0.000466048	0.00223143	-3
PUF60	0.032	0.063	-0.031	0.97	1.571	3.665	0.429	0	0.49	7.69299e-15	1.00359e-13	-7
ACP2	0.124	0.155	-0.031	0.969	6.813	8.933	0.763	-0.001	0.49	4.6103e-06	2.99144e-05	-4
DYNLT3	0.029	0.057	-0.029	0.971	1.823	3.908	0.467	0	0.49	4.43554e-17	6.52237e-16	-8
UBE2J1	0.151	0.18	-0.029	0.972	8.48	10.654	0.796	-0.001	0.49	7.8211e-05	0.000427751	-3
PSMG2	0.118	0.143	-0.026	0.975	6.885	9.033	0.762	-0.001	0.49	5.25055e-05	0.000295027	-4
PPP1R9B	0.057	0.09	-0.033	0.968	3.047	5.131	0.594	-0.001	0.49	2.99276e-11	3.11679e-10	-6
PCBD2	0.179	0.208	-0.029	0.971	9.704	11.866	0.818	-0.001	0.49	0.000207028	0.00105067	-3
RPS4Y1	0.14	0.175	-0.035	0.966	7.353	9.461	0.777	-0.001	0.49	1.42395e-06	9.81717e-06	-4
EVA1B	0.007	0.04	-0.032	0.968	0.432	2.497	0.173	0	0.49	1.01732e-39	3.49443e-38	-13
SEC11C	0.028	0.06	-0.032	0.969	1.691	3.758	0.45	0	0.49	2.25721e-19	3.716e-18	-9
SCOC	0.007	0.038	-0.031	0.97	0.528	2.591	0.204	0	0.49	4.68034e-42	1.7183e-40	-13
GOLGA8B	0.053	0.083	-0.03	0.97	3.43	5.498	0.624	0	0.49	4.54296e-12	4.99306e-11	-6
SLC35E3	0.218	0.251	-0.033	0.967	11.503	13.649	0.843	-0.002	0.49	0.0001692	0.000872268	-3
AMFR	0.147	0.178	-0.032	0.969	8.876	10.965	0.81	-0.001	0.49	5.631e-06	3.61361e-05	-4
SLC3A2	0.152	0.181	-0.029	0.971	8.684	10.816	0.803	-0.001	0.49	5.57787e-05	0.000311948	-4
TARBP1	0.188	0.217	-0.029	0.971	10.627	12.779	0.832	-0.001	0.49	0.0002043	0.00103768	-3
ANK2	0.057	0.095	-0.037	0.963	3.323	5.374	0.618	-0.001	0.49	2.14077e-14	2.72728e-13	-7
ATP6V1E1	0.17	0.199	-0.029	0.972	9.692	11.835	0.819	-0.001	0.49	0.000148056	0.00077135	-3
PSMD7	0.136	0.163	-0.027	0.973	7.485	9.629	0.777	-0.001	0.49	0.00011155	0.00059466	-3
MFSD10	0.088	0.115	-0.027	0.973	4.858	6.958	0.698	-0.001	0.49	3.19019e-06	2.10167e-05	-4
ZDHHC12	0.008	0.039	-0.031	0.969	0.468	2.522	0.185	0	0.49	3.47135e-36	1.07338e-34	-12
RANGAP1	0.145	0.173	-0.028	0.972	7.809	9.927	0.787	-0.001	0.49	0.000101095	0.000542943	-3
ELOVL1	0.032	0.062	-0.03	0.971	1.775	3.839	0.462	0	0.49	2.74659e-15	3.67593e-14	-7
UQCRC2	0.242	0.268	-0.026	0.974	13.626	15.848	0.86	-0.002	0.49	0.00283098	0.0116261	-2
ANP32A	0.351	0.388	-0.036	0.964	19.276	21.377	0.902	-0.003	0.49	0.000570968	0.00269013	-3
ELP2	0.169	0.196	-0.028	0.973	9.584	11.729	0.817	-0.001	0.49	0.000261499	0.00130383	-3
TOMM22	0.003	0.033	-0.03	0.97	0.192	2.236	0.086	0	0.49	0	0	-15
FEM1C	0.089	0.122	-0.033	0.968	5.218	7.275	0.717	-0.001	0.49	1.26737e-08	1.07023e-07	-5
ESYT1	0.064	0.093	-0.03	0.971	3.622	5.684	0.637	-0.001	0.49	3.14021e-09	2.79017e-08	-5
DLD	0.147	0.176	-0.029	0.972	8.792	10.903	0.806	-0.001	0.49	3.72698e-05	0.000214474	-4
PTPN13	0.004	0.04	-0.036	0.964	0.24	2.274	0.106	0	0.49	0	0	-15
YWHAG	0.267	0.294	-0.027	0.973	14.322	16.575	0.864	-0.002	0.49	0.00368684	0.0147469	-2
TTLL4	0.093	0.122	-0.028	0.972	5.062	7.138	0.709	-0.001	0.49	2.20774e-06	1.48847e-05	-4
MAP2K3	0.18	0.213	-0.032	0.968	9.932	12.015	0.827	-0.001	0.49	4.89343e-05	0.000276313	-4
SLC29A3	0.08	0.106	-0.025	0.975	4.522	6.604	0.685	-0.001	0.49	3.15687e-06	2.08199e-05	-4
RABGGTB	0.128	0.152	-0.025	0.976	7.269	9.387	0.774	-0.001	0.49	0.000190975	0.000974149	-3
DUSP1	0.637	0.685	-0.048	0.953	31.378	32.913	0.953	-0.007	0.49	0.000513513	0.00244021	-3
NCALD	0.006	0.046	-0.04	0.961	0.324	2.348	0.138	0	0.49	0	0	-14
PCMT1	0.23	0.258	-0.028	0.973	12.666	14.841	0.853	-0.002	0.49	0.0015461	0.00672131	-3
SMIM30	0.019	0.048	-0.029	0.971	1.116	3.143	0.355	0	0.49	8.72641e-22	1.58019e-20	-9
RDX	0.402	0.435	-0.033	0.968	21.411	23.582	0.908	-0.003	0.49	0.0030626	0.0124657	-2
UBE2G2	0.297	0.324	-0.027	0.974	16.457	18.718	0.879	-0.002	0.49	0.0057739	0.0220992	-2
FBXW5	0.18	0.205	-0.025	0.975	9.296	11.462	0.811	-0.001	0.49	0.00199654	0.00847727	-3
JOSD2	0.046	0.075	-0.029	0.971	2.447	4.485	0.546	0	0.49	3.75685e-11	3.87478e-10	-6
RCC2	0.187	0.217	-0.03	0.971	10.627	12.717	0.836	-0.001	0.49	0.000162411	0.000839361	-3
CHCHD5	0.005	0.036	-0.031	0.969	0.276	2.292	0.12	0	0.49	2.42425e-43	9.29902e-42	-13
KDELR2	0.002	0.035	-0.033	0.968	0.084	2.1	0.04	0	0.49	0	0	-15
BROX	0.099	0.123	-0.024	0.976	5.805	7.883	0.736	-0.001	0.49	4.27112e-05	0.000243436	-4
MPP7	0.031	0.068	-0.038	0.963	1.859	3.864	0.481	0	0.49	3.24168e-22	5.99265e-21	-9
SOBP	0.006	0.037	-0.031	0.97	0.312	2.323	0.134	0	0.49	1.36618e-36	4.30604e-35	-12
TNFAIP2	0.62	0.656	-0.036	0.965	30.035	32.242	0.932	-0.005	0.49	0.00895516	0.0326037	-2
SMIM15	0.014	0.042	-0.028	0.972	0.912	2.92	0.312	0	0.49	5.04843e-26	1.10229e-24	-10
ARCN1	0.08	0.106	-0.026	0.974	4.666	6.709	0.695	-0.001	0.49	1.2406e-06	8.61251e-06	-4
OTUB1	0.098	0.127	-0.03	0.971	5.374	7.418	0.724	-0.001	0.49	1.05087e-06	7.36702e-06	-4
NR1H3	0.433	0.47	-0.037	0.963	20.703	22.818	0.907	-0.004	0.49	0.00256588	0.0106211	-3
RPS10	0.002	0.046	-0.044	0.957	0.084	2.087	0.04	0	0.49	0	0	-16
ISCU	0.081	0.11	-0.029	0.972	4.45	6.486	0.686	-0.001	0.49	2.60281e-07	1.94367e-06	-5
EIF3L	0.193	0.221	-0.028	0.972	10.303	12.412	0.83	-0.001	0.49	0.000607101	0.00284437	-3
RNF187	0.024	0.053	-0.029	0.971	1.307	3.311	0.395	0	0.49	1.12679e-17	1.70548e-16	-8
FCGR1A	0.112	0.142	-0.031	0.97	5.877	7.908	0.743	-0.001	0.49	2.75116e-06	1.83271e-05	-4
NFATC2IP	0.277	0.303	-0.027	0.974	14.957	17.115	0.874	-0.002	0.49	0.00504458	0.0195468	-2
ABCA7	0.233	0.271	-0.038	0.962	11.743	13.76	0.853	-0.002	0.49	4.35484e-05	0.000247798	-4
SYPL1	0.048	0.076	-0.028	0.973	3.275	5.274	0.621	0	0.49	7.6659e-12	8.30174e-11	-6
SEPHS2	0.036	0.064	-0.028	0.972	2.123	4.125	0.515	0	0.49	5.03813e-13	5.89265e-12	-7
MUC20-OT1	0.721	0.759	-0.038	0.962	35.516	37.355	0.951	-0.006	0.49	0.00632831	0.0239607	-2
NAA15	0.293	0.324	-0.031	0.969	16.265	18.364	0.886	-0.002	0.49	0.00116597	0.00517851	-3
DPM2	0.028	0.058	-0.03	0.971	1.595	3.591	0.444	0	0.49	3.84386e-16	5.39133e-15	-8
SLC29A1	0.055	0.079	-0.024	0.976	3.251	5.274	0.616	0	0.49	7.626e-08	6.01978e-07	-5
CTSC	0.857	0.907	-0.05	0.951	39.607	40.691	0.973	-0.01	0.49	0.00129987	0.00572804	-3
COL4A2	0.001	0.042	-0.042	0.959	0.072	2.056	0.035	0	0.49	0	0	-16
ISOC2	0.009	0.04	-0.031	0.969	0.516	2.504	0.206	0	0.49	8.33614e-34	2.35871e-32	-12
CCT3	0.135	0.162	-0.027	0.974	7.713	9.766	0.79	-0.001	0.49	9.46723e-05	0.000510838	-3
ARPC4	0.007	0.04	-0.033	0.967	0.264	2.249	0.117	0	0.49	2.14071e-36	6.67933e-35	-12
SARS	0.1	0.131	-0.031	0.969	5.721	7.728	0.74	-0.001	0.49	3.31092e-07	2.44476e-06	-5
ITGA6	0.013	0.046	-0.033	0.967	0.804	2.783	0.289	0	0.49	1.64707e-31	4.32833e-30	-11
FEM1B	0.112	0.139	-0.027	0.974	6.561	8.598	0.763	-0.001	0.49	2.05701e-05	0.000122069	-4
EMC3	0.104	0.128	-0.024	0.977	5.781	7.834	0.738	-0.001	0.49	0.0001266	0.000667763	-3
VPS29	0.276	0.306	-0.03	0.971	15.365	17.45	0.881	-0.002	0.49	0.00157121	0.00681901	-3
RAB5C	0.007	0.04	-0.033	0.967	0.3	2.28	0.132	0	0.49	2.88997e-37	9.32708e-36	-12
NDUFA11	0.002	0.036	-0.034	0.966	0.072	2.05	0.035	0	0.49	0	0	-15
UBXN6	0.056	0.086	-0.03	0.971	3.203	5.194	0.617	0	0.49	3.04604e-10	2.9428e-09	-6
CCDC47	0.069	0.097	-0.029	0.972	4.102	6.094	0.673	-0.001	0.49	1.18408e-08	1.00181e-07	-5
FP236383.1	0.856	0.904	-0.047	0.954	38.599	40.014	0.965	-0.009	0.49	0.0031126	0.0126575	-2
PSMC5	0.053	0.084	-0.031	0.97	2.819	4.808	0.586	0	0.49	1.65713e-10	1.62735e-09	-6
ACADM	0.081	0.107	-0.027	0.974	4.738	6.747	0.702	-0.001	0.49	9.47301e-07	6.67506e-06	-4
DIAPH1	0.492	0.534	-0.042	0.959	25.561	27.427	0.932	-0.005	0.49	0.000565142	0.00266633	-3
GABPB1-AS1	0.145	0.181	-0.036	0.965	8.228	10.188	0.808	-0.001	0.49	7.63709e-07	5.43329e-06	-4
LINC00970	0.011	0.044	-0.033	0.968	0.6	2.572	0.233	0	0.49	2.50604e-32	6.75759e-31	-11
ZYG11B	0.261	0.289	-0.028	0.972	14.346	16.444	0.872	-0.002	0.49	0.00252273	0.010469	-3
PSME4	0.647	0.694	-0.046	0.955	32.074	33.603	0.955	-0.007	0.49	0.000744437	0.00343739	-3
WDR43	0.186	0.213	-0.027	0.973	10.699	12.779	0.837	-0.001	0.49	0.000531172	0.00252026	-3
CHP1	0.137	0.161	-0.024	0.977	7.749	9.815	0.789	-0.001	0.49	0.000558777	0.00263992	-3
PDLIM1	0.004	0.032	-0.028	0.972	0.24	2.205	0.109	0	0.49	2.25749e-42	8.41858e-41	-13
MFSD6	0.063	0.094	-0.031	0.97	3.886	5.858	0.663	-0.001	0.49	1.34458e-10	1.33266e-09	-6
MEIS1	0.003	0.039	-0.036	0.965	0.156	2.118	0.074	0	0.49	0	0	-15
COMMD9	0.048	0.073	-0.025	0.975	2.879	4.864	0.592	0	0.49	4.50981e-09	3.94042e-08	-5
LRP10	0.012	0.042	-0.03	0.971	0.756	2.721	0.278	0	0.49	8.82408e-29	2.10629e-27	-11
UGCG	0.462	0.502	-0.039	0.961	22.61	24.632	0.918	-0.004	0.49	0.00145787	0.00637434	-3
TXNRD2	0.12	0.146	-0.026	0.975	6.801	8.822	0.771	-0.001	0.49	8.64458e-05	0.000469474	-3
MFSD12	0.221	0.251	-0.03	0.971	11.995	14.034	0.855	-0.002	0.49	0.000651499	0.00303677	-3
RUVBL2	0.038	0.07	-0.032	0.968	2.159	4.125	0.523	0	0.49	3.73642e-15	4.95716e-14	-7
MBIP	0.018	0.044	-0.027	0.974	1.187	3.15	0.377	0	0.49	1.32133e-21	2.36504e-20	-9
COL1A2	0.001	0.043	-0.042	0.958	0.036	1.994	0.018	0	0.49	0	0	-16
DNAJC8	0.098	0.128	-0.029	0.971	5.973	7.946	0.752	-0.001	0.49	4.49993e-07	3.27511e-06	-5
LSM10	0.019	0.047	-0.028	0.972	1.187	3.15	0.377	0	0.49	8.28095e-21	1.43978e-19	-9
RAB34	0.009	0.04	-0.031	0.969	0.504	2.46	0.205	0	0.49	4.86753e-34	1.38996e-32	-12
CD302	0.016	0.047	-0.031	0.969	1.092	3.044	0.359	0	0.49	5.16538e-28	1.20511e-26	-10
ARPC5L	0.022	0.051	-0.028	0.972	1.343	3.305	0.406	0	0.49	9.34999e-19	1.49711e-17	-8
MLH3	0.14	0.171	-0.031	0.97	7.761	9.76	0.795	-0.001	0.49	1.70838e-05	0.0001025	-4
MRPL54	0.001	0.03	-0.029	0.972	0.072	2.025	0.036	0	0.49	0	0	-15
HEBP1	0.044	0.071	-0.027	0.973	2.603	4.572	0.569	0	0.49	8.60907e-11	8.64619e-10	-6
MAN1B1	0.108	0.135	-0.027	0.974	5.757	7.765	0.741	-0.001	0.49	3.11744e-05	0.00018109	-4
CKAP4	0.011	0.04	-0.029	0.971	0.72	2.671	0.269	0	0.49	4.91243e-31	1.27366e-29	-11
ANAPC1	0.174	0.197	-0.024	0.977	9.86	11.934	0.826	-0.001	0.49	0.00192348	0.00819852	-3
JAKMIP2	0.075	0.111	-0.035	0.965	3.454	5.423	0.637	-0.001	0.49	4.76126e-09	4.15544e-08	-5
FIBP	0.022	0.054	-0.032	0.969	1.247	3.199	0.39	0	0.49	9.56307e-21	1.65897e-19	-9
MPEG1	0.081	0.114	-0.033	0.968	4.27	6.231	0.685	-0.001	0.49	1.15364e-08	9.7739e-08	-5
CASP8	0.237	0.264	-0.027	0.973	12.714	14.785	0.86	-0.002	0.49	0.00255764	0.0105926	-3
ATP11B	0.56	0.603	-0.043	0.958	28.715	30.447	0.943	-0.006	0.49	0.000858096	0.0039161	-3
KANK1	0.012	0.043	-0.031	0.969	0.708	2.653	0.267	0	0.49	6.05283e-31	1.56409e-29	-11
RHOC	0.004	0.035	-0.03	0.97	0.3	2.243	0.134	0	0.49	1.4013e-45	5.04467e-44	-14
SLC26A11	0.176	0.206	-0.03	0.971	9.524	11.518	0.827	-0.001	0.49	0.000177276	0.000910116	-3
GAA	0.315	0.342	-0.028	0.973	16.769	18.867	0.889	-0.002	0.49	0.00633331	0.0239766	-2
COA3	0.002	0.031	-0.029	0.971	0.108	2.05	0.053	0	0.49	0	0	-14
DDRGK1	0.055	0.078	-0.022	0.978	3.047	5.026	0.606	0	0.49	1.30779e-06	9.05461e-06	-4
PCNX2	0.194	0.225	-0.031	0.97	10.279	12.269	0.838	-0.001	0.49	0.000246579	0.00123441	-3
HNRNPR	0.286	0.311	-0.025	0.975	16.085	18.227	0.882	-0.002	0.49	0.00740791	0.02756	-2
MEIS2	0.002	0.038	-0.036	0.964	0.108	2.044	0.053	0	0.49	0	0	-16
TLN1	0.293	0.328	-0.035	0.965	15.749	17.687	0.89	-0.002	0.49	0.00034981	0.00170976	-3
ERCC1	0.063	0.093	-0.03	0.971	3.538	5.492	0.644	-0.001	0.49	4.02386e-09	3.53577e-08	-5
CD5L	0.031	0.063	-0.033	0.968	1.679	3.616	0.464	0	0.49	9.72207e-18	1.47439e-16	-8
KTN1	0.589	0.625	-0.036	0.965	30.251	32.267	0.938	-0.005	0.49	0.00536878	0.0206609	-2
SLC27A1	0.151	0.178	-0.026	0.974	8.132	10.151	0.801	-0.001	0.49	0.000403744	0.00195212	-3
P2RX1	0.062	0.098	-0.036	0.964	3.239	5.175	0.626	-0.001	0.49	5.42046e-12	5.93016e-11	-6
HIPK1	0.19	0.219	-0.03	0.971	11.095	13.089	0.848	-0.001	0.49	0.000165578	0.000855017	-3
OVCH1	0.006	0.039	-0.033	0.968	0.444	2.373	0.187	0	0.49	6.12367e-43	2.32489e-41	-13
MCFD2	0.044	0.071	-0.027	0.973	2.783	4.728	0.589	0	0.49	1.42756e-11	1.51785e-10	-6
SLC39A1	0.014	0.042	-0.028	0.973	0.924	2.858	0.323	0	0.49	6.10521e-25	1.26951e-23	-10
RBBP7	0.066	0.093	-0.028	0.973	4.03	5.976	0.674	-0.001	0.49	1.35367e-08	1.1397e-07	-5
RASGRP3	0.195	0.222	-0.027	0.974	10.411	12.443	0.837	-0.001	0.49	0.0012257	0.00542281	-3
LAMC1	0.11	0.141	-0.031	0.969	6.561	8.498	0.772	-0.001	0.49	5.20636e-07	3.76538e-06	-5
G3BP2	0.155	0.184	-0.029	0.971	9.248	11.232	0.823	-0.001	0.49	4.35044e-05	0.000247593	-4
TAX1BP1	0.671	0.707	-0.036	0.964	33.993	35.858	0.948	-0.006	0.49	0.00706724	0.026429	-2
EI24	0.03	0.057	-0.027	0.973	1.739	3.678	0.473	0	0.49	4.6529e-14	5.8106e-13	-7
FAM126A	0.335	0.373	-0.038	0.963	18.232	20.078	0.908	-0.003	0.49	0.00022722	0.00114471	-3
ITPA	0.082	0.106	-0.024	0.976	4.486	6.461	0.694	-0.001	0.49	1.45824e-05	8.85027e-05	-4
DCTN3	0.01	0.038	-0.028	0.972	0.552	2.479	0.223	0	0.49	5.69484e-30	1.4195e-28	-11
YARS	0.186	0.21	-0.024	0.976	9.932	11.99	0.828	-0.001	0.49	0.00250793	0.0104146	-3
MRPS16	0.058	0.087	-0.029	0.972	3.55	5.485	0.647	0	0.49	6.97312e-10	6.56083e-09	-6
RHBDD2	0.068	0.097	-0.029	0.971	4.138	6.069	0.682	-0.001	0.49	5.46741e-09	4.75433e-08	-5
POLR2G	0.026	0.056	-0.03	0.971	1.451	3.38	0.429	0	0.49	6.38931e-17	9.32454e-16	-8
PSMD3	0.09	0.116	-0.027	0.974	5.026	6.989	0.719	-0.001	0.49	4.39067e-06	2.8549e-05	-4
UNC13B	0.211	0.243	-0.032	0.969	12.091	14.034	0.862	-0.002	0.49	0.000116698	0.000619967	-3
IFNLR1	0.016	0.045	-0.029	0.972	0.924	2.845	0.325	0	0.49	2.25869e-22	4.22081e-21	-9
DEGS1	0.131	0.152	-0.021	0.979	7.461	9.48	0.787	-0.001	0.49	0.00185447	0.00792837	-3
SMIM26	0.002	0.031	-0.03	0.971	0.096	2.013	0.048	0	0.49	0	0	-15
RPS17	0.002	0.038	-0.037	0.964	0.084	2	0.042	0	0.49	0	0	-15
ABLIM1	0.002	0.035	-0.033	0.968	0.156	2.069	0.075	0	0.49	0	0	-15
AKAP11	0.214	0.243	-0.028	0.972	11.707	13.704	0.854	-0.001	0.49	0.00105795	0.00474294	-3
SZRD1	0.09	0.116	-0.027	0.974	5.062	7.014	0.722	-0.001	0.49	3.81874e-06	2.49454e-05	-4
CAPZA2	0.397	0.429	-0.032	0.969	21.746	23.799	0.914	-0.003	0.49	0.00330009	0.0133551	-2
RNASE6	0.04	0.071	-0.03	0.97	2.231	4.15	0.538	0	0.49	5.77376e-13	6.73526e-12	-7
CTSL	0.876	0.95	-0.073	0.929	38.011	37.908	1.003	-0.015	0.49	1.24628e-05	7.62658e-05	-4
KIAA2013	0.031	0.059	-0.028	0.972	1.895	3.808	0.498	0	0.49	5.89229e-15	7.74876e-14	-7
FUCA1	0.054	0.082	-0.028	0.972	2.999	4.92	0.609	0	0.49	3.40225e-09	3.01091e-08	-5
CHMP2B	0.061	0.086	-0.024	0.976	3.934	5.864	0.671	0	0.49	8.69061e-08	6.81502e-07	-5
ACBD3	0.259	0.282	-0.023	0.977	14.262	16.37	0.871	-0.001	0.49	0.0116613	0.0411177	-2
MRPS36	0.038	0.066	-0.028	0.973	2.243	4.156	0.54	0	0.49	3.04423e-12	3.38669e-11	-6
PSMA6	0	0.029	-0.029	0.971	0.012	1.913	0.006	0	0.49	0	0	-16
FAM3C	0.059	0.088	-0.028	0.972	3.766	5.678	0.663	0	0.49	6.4521e-10	6.09132e-09	-6
FUCA2	0.081	0.105	-0.025	0.976	4.738	6.678	0.709	-0.001	0.49	4.1126e-06	2.68085e-05	-4
THSD4	0.005	0.039	-0.034	0.966	0.276	2.174	0.127	0	0.491	1.4013e-45	7.14662e-44	-14
SRSF9	0.083	0.109	-0.026	0.975	4.87	6.803	0.716	-0.001	0.491	2.62371e-06	1.75006e-05	-4
GNG2	0.047	0.089	-0.042	0.959	2.435	4.324	0.563	-0.001	0.491	2.19463e-17	3.28484e-16	-8
TUBA1A	0.058	0.091	-0.033	0.967	3.55	5.442	0.652	-0.001	0.491	3.31224e-12	3.67518e-11	-6
AP1M1	0.088	0.116	-0.028	0.972	4.882	6.815	0.716	-0.001	0.491	1.28526e-06	8.90653e-06	-4
PDCD10	0.228	0.253	-0.025	0.975	13.05	15.102	0.864	-0.001	0.491	0.00316257	0.0128372	-2
SRPRA	0.053	0.079	-0.026	0.974	2.951	4.864	0.607	0	0.491	7.92439e-09	6.78799e-08	-5
MCTS1	0.044	0.068	-0.024	0.976	2.603	4.516	0.576	0	0.491	3.19107e-09	2.83049e-08	-5
CDC25B	0.058	0.09	-0.032	0.969	3.311	5.206	0.636	-0.001	0.491	1.05912e-10	1.05717e-09	-6
PIGL	0.098	0.126	-0.028	0.972	5.23	7.163	0.73	-0.001	0.491	4.89931e-06	3.16768e-05	-4
PCNP	0.183	0.209	-0.027	0.974	10.747	12.723	0.845	-0.001	0.491	0.000479486	0.00228975	-3
TIMM17A	0.049	0.076	-0.027	0.973	2.831	4.734	0.598	0	0.491	4.63037e-10	4.40881e-09	-6
BDNF-AS	0.015	0.042	-0.028	0.972	0.96	2.851	0.337	0	0.491	4.1801e-25	8.7449e-24	-10
NCF1	0.313	0.348	-0.035	0.965	14.718	16.68	0.882	-0.003	0.491	0.00125448	0.00554064	-3
FCER1G	0.39	0.479	-0.089	0.915	20.535	21.457	0.957	-0.009	0.491	1.56693e-13	1.88903e-12	-7
MYO1C	0.101	0.127	-0.026	0.974	5.781	7.716	0.749	-0.001	0.491	1.47464e-05	8.94105e-05	-4
HK3	0.32	0.356	-0.036	0.965	16.937	18.83	0.899	-0.003	0.491	0.000551032	0.0026073	-3
CYP1B1	0.041	0.078	-0.036	0.964	2.351	4.231	0.556	0	0.491	1.35126e-16	1.94274e-15	-8
SNF8	0.077	0.103	-0.026	0.975	4.486	6.405	0.7	-0.001	0.491	9.72583e-07	6.84542e-06	-4
MRPL27	0.027	0.054	-0.027	0.973	1.499	3.392	0.442	0	0.491	5.86141e-15	7.71143e-14	-7
PTGES3	0.647	0.687	-0.04	0.961	31.486	33.429	0.942	-0.006	0.491	0.00391142	0.0155768	-2
TBCB	0.069	0.095	-0.027	0.974	3.79	5.703	0.665	0	0.491	3.11888e-07	2.30791e-06	-5
LTBR	0.174	0.198	-0.024	0.976	9.656	11.648	0.829	-0.001	0.491	0.00171683	0.00739709	-3
FAM133B	0.174	0.2	-0.025	0.975	9.824	11.791	0.833	-0.001	0.491	0.00104672	0.00469667	-3
DNAJC2	0.142	0.166	-0.024	0.976	7.557	9.524	0.793	-0.001	0.491	0.000892765	0.00406235	-3
CD247	0.035	0.08	-0.045	0.956	1.715	3.585	0.479	-0.001	0.491	9.63826e-23	1.83204e-21	-9
NLRP1	0.376	0.406	-0.031	0.97	18.328	20.389	0.899	-0.003	0.491	0.00746904	0.0277275	-2
PAIP2	0.182	0.212	-0.03	0.97	10.327	12.251	0.843	-0.001	0.491	0.000137883	0.000722443	-3
CSK	0.195	0.224	-0.029	0.971	10.16	12.102	0.84	-0.001	0.491	0.000630196	0.00294234	-3
SF3B3	0.153	0.178	-0.025	0.976	8.528	10.493	0.813	-0.001	0.491	0.000772099	0.00355241	-3
EGFR	0.001	0.032	-0.032	0.969	0.048	1.92	0.025	0	0.491	0	0	-16
ZNF428	0.009	0.037	-0.028	0.973	0.492	2.367	0.208	0	0.491	3.39827e-29	8.2774e-28	-11
LIN7A	0.038	0.071	-0.033	0.968	2.123	3.995	0.531	0	0.491	2.52903e-15	3.39648e-14	-7
STRBP	0.079	0.106	-0.028	0.973	4.726	6.616	0.714	-0.001	0.491	1.46734e-07	1.12615e-06	-5
EPB41L5	0.014	0.041	-0.027	0.973	0.888	2.758	0.322	0	0.491	1.55389e-24	3.18414e-23	-10
CNIH4	0.158	0.184	-0.026	0.975	8.936	10.884	0.821	-0.001	0.491	0.000477394	0.00228047	-3
ADAM19	0.038	0.077	-0.039	0.962	2.015	3.876	0.52	-0.001	0.491	9.74512e-19	1.55957e-17	-8
ATP2B1	0.645	0.68	-0.035	0.966	30.443	32.571	0.935	-0.005	0.491	0.0127757	0.0445654	-2
MEA1	0.004	0.031	-0.027	0.973	0.18	2.05	0.088	0	0.491	5.84496e-41	2.06902e-39	-13
CTBP1	0.165	0.189	-0.024	0.977	8.924	10.896	0.819	-0.001	0.491	0.00214281	0.00905124	-3
TERF2IP	0.16	0.181	-0.022	0.979	8.852	10.834	0.817	-0.001	0.491	0.00341452	0.0137786	-2
CRLS1	0.161	0.185	-0.024	0.977	9.116	11.077	0.823	-0.001	0.491	0.00126739	0.00559289	-3
ADAM10	0.886	0.927	-0.041	0.96	41.718	43.219	0.965	-0.008	0.491	0.00653989	0.0247014	-2
CHDH	0.009	0.037	-0.028	0.972	0.576	2.441	0.236	0	0.491	1.47851e-31	3.89862e-30	-11
MRPL28	0.057	0.085	-0.029	0.972	2.951	4.833	0.611	0	0.491	5.74289e-09	4.98026e-08	-5
CHST12	0.041	0.068	-0.027	0.974	2.447	4.324	0.566	0	0.491	4.88364e-11	4.99373e-10	-6
TGFBR3	0.002	0.035	-0.033	0.968	0.12	1.982	0.061	0	0.491	0	0	-15
CEBPZ	0.117	0.139	-0.022	0.979	6.345	8.287	0.766	-0.001	0.491	0.000970063	0.00437935	-3
CLUH	0.083	0.109	-0.026	0.974	4.282	6.181	0.693	-0.001	0.491	7.0169e-06	4.44136e-05	-4
ARF1	0.371	0.404	-0.032	0.968	20.175	22.097	0.913	-0.003	0.491	0.0026035	0.0107638	-3
DHRS4L2	0.029	0.056	-0.026	0.974	1.703	3.572	0.477	0	0.491	1.36831e-13	1.65732e-12	-7
PRKRIP1	0.303	0.333	-0.03	0.97	16.301	18.246	0.893	-0.002	0.491	0.00225734	0.0094666	-3
NXN	0.011	0.045	-0.034	0.967	0.816	2.665	0.306	0	0.491	5.55196e-37	1.77337e-35	-12
RAB7A	0.787	0.826	-0.039	0.962	38.683	40.38	0.958	-0.007	0.491	0.00641109	0.0242563	-2
POLR2J	0.017	0.045	-0.029	0.972	0.936	2.796	0.335	0	0.491	2.47028e-21	4.37103e-20	-9
SLAMF8	0.107	0.13	-0.023	0.978	5.973	7.896	0.757	-0.001	0.491	0.000276542	0.00137331	-3
KHSRP	0.071	0.096	-0.025	0.975	3.958	5.846	0.677	0	0.491	1.68486e-06	1.15185e-05	-4
HACD3	0.071	0.094	-0.024	0.977	4.198	6.088	0.69	0	0.491	2.29804e-06	1.54447e-05	-4
DHRS7	0.022	0.049	-0.027	0.973	1.307	3.168	0.413	0	0.491	1.71051e-17	2.5739e-16	-8
AC092683.1	0.158	0.187	-0.029	0.971	8.756	10.642	0.823	-0.001	0.491	0.000115712	0.000615154	-3
SAV1	0.073	0.099	-0.026	0.974	4.414	6.287	0.702	-0.001	0.491	2.52137e-07	1.88694e-06	-5
DPH3	0.04	0.065	-0.025	0.975	2.387	4.249	0.562	0	0.491	4.37007e-10	4.16994e-09	-6
DCUN1D4	0.153	0.18	-0.027	0.973	8.936	10.828	0.825	-0.001	0.491	0.000131834	0.000692896	-3
TMED4	0.045	0.07	-0.025	0.975	2.807	4.665	0.602	0	0.491	4.07521e-10	3.9018e-09	-6
PSMA5	0.173	0.193	-0.019	0.981	9.704	11.71	0.829	-0.001	0.491	0.00990395	0.0355966	-2
MRPL3	0.082	0.107	-0.025	0.975	4.87	6.747	0.722	-0.001	0.491	2.38418e-06	1.59924e-05	-4
PLEKHG1	0.008	0.04	-0.032	0.968	0.456	2.299	0.198	0	0.491	2.14004e-34	6.20832e-33	-12
SLC1A5	0.017	0.044	-0.027	0.974	0.96	2.808	0.342	0	0.491	8.05244e-19	1.29202e-17	-8
HSPA1B	0.44	0.486	-0.047	0.955	22.49	23.973	0.938	-0.005	0.491	0.000106459	0.000569476	-3
GOT2	0.031	0.058	-0.027	0.973	1.739	3.591	0.484	0	0.491	6.21006e-13	7.22517e-12	-7
PDZD2	0.013	0.044	-0.031	0.97	0.864	2.702	0.32	0	0.491	1.67128e-28	3.96488e-27	-11
ANO5	0.042	0.071	-0.029	0.971	2.363	4.212	0.561	0	0.491	5.23563e-12	5.73808e-11	-6
PDCD5	0.036	0.062	-0.026	0.974	2.135	3.982	0.536	0	0.491	8.71009e-12	9.40951e-11	-6
MMD	0.06	0.082	-0.022	0.978	3.395	5.268	0.644	0	0.491	2.64094e-06	1.76117e-05	-4
YIPF5	0.019	0.043	-0.024	0.976	1.199	3.044	0.394	0	0.491	2.01685e-16	2.87964e-15	-8
DPY30	0.03	0.057	-0.026	0.974	1.943	3.783	0.514	0	0.491	4.05613e-14	5.07967e-13	-7
MINK1	0.282	0.31	-0.028	0.972	15.413	17.332	0.889	-0.002	0.491	0.00306453	0.0124719	-2
PTPN22	0.23	0.263	-0.033	0.968	12.738	14.568	0.874	-0.002	0.491	0.000176319	0.000906104	-3
MOB1A	0.251	0.285	-0.034	0.966	14.658	16.444	0.891	-0.002	0.491	0.000115761	0.000615306	-3
LMO4	0.154	0.178	-0.024	0.976	8.384	10.312	0.813	-0.001	0.491	0.00116721	0.00518254	-3
CCT2	0.078	0.103	-0.025	0.975	4.618	6.479	0.713	-0.001	0.491	1.44224e-06	9.92778e-06	-4
SYTL2	0.007	0.038	-0.031	0.97	0.36	2.193	0.164	0	0.491	1.51492e-33	4.25152e-32	-12
RBM17	0.259	0.284	-0.024	0.976	14.19	16.183	0.877	-0.001	0.491	0.00827919	0.0303603	-2
CXCL5	0.025	0.066	-0.041	0.959	1.128	2.957	0.381	0	0.491	4.42309e-23	8.58112e-22	-9
CLPTM1	0.113	0.139	-0.026	0.975	6.153	8.033	0.766	-0.001	0.491	8.55407e-05	0.000465048	-3
EMC7	0.034	0.061	-0.027	0.974	2.183	4.019	0.543	0	0.491	1.76135e-13	2.11602e-12	-7
FAM117B	0.117	0.149	-0.031	0.969	6.537	8.374	0.781	-0.001	0.491	2.15688e-06	1.45623e-05	-4
HSD17B11	0.235	0.258	-0.023	0.977	13.05	15.034	0.868	-0.001	0.491	0.00828847	0.0303907	-2
SMC1A	0.116	0.142	-0.026	0.975	6.585	8.455	0.779	-0.001	0.491	6.23218e-05	0.000345609	-4
ZNF254	0.174	0.2	-0.026	0.974	9.74	11.642	0.837	-0.001	0.491	0.000816057	0.00373856	-3
PABPN1	0.217	0.242	-0.025	0.975	12.151	14.096	0.862	-0.001	0.491	0.003089	0.0125665	-2
LAT	0.036	0.063	-0.027	0.973	1.907	3.746	0.509	0	0.491	3.56016e-11	3.68296e-10	-6
AP3S1	0.173	0.199	-0.026	0.975	10.196	12.108	0.842	-0.001	0.491	0.00060384	0.0028308	-3
COMMD4	0.061	0.083	-0.022	0.978	3.239	5.1	0.635	0	0.491	6.38168e-06	4.06003e-05	-4
PAIP1	0.069	0.093	-0.024	0.976	4.09	5.945	0.688	0	0.491	1.10139e-06	7.69781e-06	-4
TFPT	0.036	0.063	-0.027	0.973	2.039	3.87	0.527	0	0.491	3.28791e-12	3.64992e-11	-6
THOC7	0.059	0.086	-0.027	0.974	3.407	5.243	0.65	0	0.491	2.49444e-08	2.05875e-07	-5
SLC25A1	0.008	0.035	-0.028	0.973	0.42	2.243	0.187	0	0.491	4.41956e-30	1.10696e-28	-11
DYNLL2	0.007	0.033	-0.026	0.974	0.408	2.23	0.183	0	0.491	5.90677e-30	1.46996e-28	-11
FBN1	0.004	0.034	-0.029	0.971	0.276	2.094	0.132	0	0.491	4.08899e-42	1.50654e-40	-13
MAT2B	0.057	0.081	-0.024	0.976	3.538	5.38	0.658	0	0.491	9.6703e-08	7.54507e-07	-5
MARCKS	0.231	0.276	-0.045	0.956	11.971	13.655	0.877	-0.003	0.491	1.21808e-06	8.46752e-06	-4
MAP3K11	0.133	0.161	-0.027	0.973	6.981	8.853	0.789	-0.001	0.491	0.000141329	0.000739412	-3
PPP2CB	0.202	0.226	-0.023	0.977	11.743	13.686	0.858	-0.001	0.491	0.00359694	0.0144339	-2
NRAS	0.023	0.049	-0.026	0.975	1.463	3.286	0.445	0	0.491	4.69909e-16	6.5582e-15	-8
BAIAP2L1	0.001	0.032	-0.031	0.97	0.048	1.864	0.026	0	0.491	0	0	-14
MAGI2	0.033	0.065	-0.032	0.968	1.871	3.684	0.508	0	0.491	1.65363e-16	2.36867e-15	-8
SELENOT	0.163	0.19	-0.027	0.973	9.668	11.53	0.838	-0.001	0.491	0.000158611	0.000820957	-3
DAPK2	0.003	0.035	-0.032	0.968	0.144	1.957	0.074	0	0.491	0	1.4013e-45	-14
RRP7A	0.059	0.083	-0.025	0.976	3.179	5.02	0.633	0	0.491	3.48678e-07	2.56768e-06	-5
IRF5	0.12	0.14	-0.02	0.98	6.345	8.25	0.769	-0.001	0.491	0.00246294	0.010247	-3
ORMDL2	0.013	0.038	-0.024	0.976	0.804	2.622	0.307	0	0.491	2.85304e-21	5.03392e-20	-9
SUMO1	0.094	0.117	-0.023	0.977	5.602	7.461	0.751	-0.001	0.491	5.26139e-05	0.000295582	-4
PKN1	0.213	0.239	-0.026	0.975	11.155	13.077	0.853	-0.001	0.491	0.00301764	0.0123118	-2
P2RY1	0.08	0.109	-0.029	0.972	4.834	6.653	0.727	-0.001	0.491	8.30834e-08	6.5235e-07	-5
ITPK1	0.317	0.348	-0.032	0.969	17.116	18.991	0.901	-0.002	0.491	0.0018089	0.00774963	-3
ACOT7	0.023	0.049	-0.026	0.974	1.475	3.286	0.449	0	0.491	1.28169e-16	1.84529e-15	-8
HNRNPH2	0.025	0.051	-0.026	0.974	1.571	3.386	0.464	0	0.491	2.68807e-15	3.60227e-14	-7
MRPL40	0.004	0.03	-0.027	0.974	0.192	2	0.096	0	0.491	4.16749e-38	1.37656e-36	-12
TMEM70	0.032	0.058	-0.026	0.974	2.027	3.839	0.528	0	0.491	2.67341e-13	3.17114e-12	-7
IMPAD1	0.081	0.103	-0.022	0.978	4.966	6.815	0.729	0	0.491	1.84859e-05	0.000110271	-4
PURA	0.097	0.12	-0.023	0.977	5.614	7.473	0.751	-0.001	0.491	7.20529e-05	0.00039617	-3
MTX1	0.029	0.054	-0.026	0.974	1.595	3.411	0.468	0	0.491	5.33637e-13	6.23442e-12	-7
GDE1	0.036	0.06	-0.024	0.976	2.243	4.063	0.552	0	0.491	6.96345e-11	7.03222e-10	-6
AXL	0.101	0.12	-0.02	0.98	5.206	7.088	0.734	-0.001	0.491	0.00119684	0.00530494	-3
LEPROT	0.002	0.031	-0.028	0.972	0.108	1.913	0.056	0	0.491	2.66247e-44	1.03836e-42	-13
COL4A1	0.001	0.039	-0.038	0.963	0.06	1.864	0.032	0	0.491	0	0	-15
RBMS2	0.254	0.286	-0.032	0.968	14.37	16.158	0.889	-0.002	0.491	0.000384468	0.00186533	-3
APOBR	0.064	0.093	-0.029	0.971	3.299	5.119	0.644	-0.001	0.491	2.46289e-08	2.03433e-07	-5
DNAJB14	0.306	0.331	-0.025	0.975	17.152	19.159	0.895	-0.002	0.491	0.00847915	0.0310238	-2
AC124312.1	0.088	0.112	-0.024	0.976	5.206	7.045	0.739	-0.001	0.491	9.48129e-06	5.89996e-05	-4
AL365361.1	0.006	0.031	-0.025	0.976	0.372	2.174	0.171	0	0.491	6.15507e-31	1.58919e-29	-11
LINC00607	0.056	0.091	-0.035	0.966	3.155	4.945	0.638	-0.001	0.491	1.762e-12	1.98589e-11	-7
LRRC58	0.11	0.13	-0.02	0.98	6.321	8.2	0.771	-0.001	0.491	0.000878897	0.00400336	-3
SIN3B	0.159	0.185	-0.026	0.974	8.444	10.306	0.819	-0.001	0.491	0.000576407	0.00271369	-3
TUT4	0.43	0.461	-0.031	0.969	22.358	24.241	0.922	-0.003	0.491	0.00744864	0.0276701	-2
GOLGA7	0.031	0.054	-0.023	0.977	1.895	3.703	0.512	0	0.491	2.27193e-11	2.38372e-10	-6
LTBP3	0.009	0.035	-0.027	0.974	0.516	2.311	0.223	0	0.491	4.88245e-28	1.14082e-26	-10
NAGLU	0.11	0.133	-0.023	0.977	5.853	7.71	0.759	-0.001	0.491	0.000330523	0.00162086	-3
GBA	0.12	0.139	-0.019	0.981	6.009	7.896	0.761	-0.001	0.491	0.0049108	0.0190785	-2
ATIC	0.074	0.097	-0.022	0.978	4.15	5.982	0.694	0	0.491	2.73431e-05	0.000159904	-4
ARL8A	0.132	0.157	-0.025	0.975	7.365	9.219	0.799	-0.001	0.491	0.000276057	0.00137112	-3
CALCRL	0.009	0.047	-0.039	0.962	0.504	2.292	0.22	0	0.491	1.2309e-39	4.2187e-38	-13
BAG5	0.074	0.097	-0.023	0.977	4.198	6.02	0.697	0	0.491	9.55784e-06	5.94282e-05	-4
TMEM30A	0.33	0.355	-0.025	0.976	18.256	20.234	0.902	-0.002	0.491	0.0136415	0.0471554	-2
PITHD1	0.055	0.081	-0.025	0.975	3.263	5.069	0.644	0	0.491	3.26411e-08	2.67121e-07	-5
RNF7	0.104	0.131	-0.027	0.974	6.393	8.2	0.78	-0.001	0.491	5.59747e-06	3.59358e-05	-4
CHCHD1	0.018	0.043	-0.025	0.975	1.235	3.025	0.408	0	0.491	1.76254e-19	2.91557e-18	-9
GID8	0.066	0.091	-0.026	0.975	3.862	5.672	0.681	0	0.491	2.44449e-07	1.83118e-06	-5
SRPK1	0.195	0.226	-0.031	0.969	11.071	12.903	0.858	-0.001	0.491	0.000128101	0.000675108	-3
MAMDC2	0.004	0.034	-0.03	0.97	0.252	2.038	0.124	0	0.491	2.30514e-42	8.57188e-41	-13
CTDNEP1	0.005	0.034	-0.029	0.972	0.288	2.075	0.139	0	0.491	6.67783e-37	2.1264e-35	-12
TLR4	0.003	0.03	-0.027	0.973	0.108	1.895	0.057	0	0.491	7.96569e-39	2.6739e-37	-13
IVD	0.075	0.097	-0.021	0.979	4.09	5.92	0.691	0	0.491	6.12731e-05	0.000339976	-4
CTSH	0.381	0.41	-0.029	0.971	20.055	21.954	0.913	-0.003	0.491	0.0080779	0.0297372	-2
TBC1D2	0.631	0.665	-0.034	0.967	30.886	32.72	0.944	-0.005	0.491	0.0127581	0.0445191	-2
GSE1	0.281	0.314	-0.033	0.968	15.725	17.506	0.898	-0.002	0.491	0.000600555	0.00281767	-3
MSI2	0.299	0.33	-0.031	0.969	15.701	17.513	0.897	-0.002	0.491	0.00179157	0.00768068	-3
TACC2	0	0.032	-0.031	0.969	0.024	1.802	0.013	0	0.491	0	0	-15
NDUFV1	0.182	0.202	-0.021	0.98	9.644	11.543	0.835	-0.001	0.491	0.0104688	0.037381	-2
RND3	0.012	0.041	-0.03	0.971	0.696	2.473	0.281	0	0.491	1.10868e-27	2.55772e-26	-10
EFCAB14	0.172	0.195	-0.023	0.977	10.136	12.008	0.844	-0.001	0.491	0.00151136	0.00657937	-3
AKR1C3	0.014	0.041	-0.027	0.974	0.732	2.51	0.292	0	0.491	5.05975e-21	8.85185e-20	-9
CARNMT1	0.069	0.093	-0.024	0.976	4.138	5.939	0.697	0	0.491	1.04839e-06	7.35394e-06	-4
MRPL18	0.056	0.08	-0.024	0.977	3.203	5.001	0.64	0	0.491	2.54492e-07	1.90273e-06	-5
SLC12A2	0.021	0.047	-0.025	0.975	1.259	3.038	0.415	0	0.491	3.95853e-16	5.54713e-15	-8
ZBTB44	0.162	0.188	-0.026	0.974	9.308	11.133	0.836	-0.001	0.491	0.000385925	0.00187151	-3
TMEM173	0.04	0.062	-0.022	0.978	2.159	3.957	0.546	0	0.491	6.029e-08	4.81931e-07	-5
CCT7	0.028	0.055	-0.026	0.974	1.751	3.529	0.496	0	0.491	2.43207e-14	3.08192e-13	-7
MPC1	0.12	0.143	-0.023	0.977	7.137	8.971	0.796	-0.001	0.491	0.000306575	0.00151276	-3
FAM162A	0.038	0.06	-0.021	0.979	2.171	3.963	0.548	0	0.491	3.90805e-08	3.18054e-07	-5
UBE2M	0.032	0.058	-0.026	0.974	1.823	3.603	0.506	0	0.491	2.46405e-12	2.75628e-11	-7
MRPL11	0.008	0.034	-0.025	0.975	0.42	2.193	0.191	0	0.491	3.21068e-26	7.04009e-25	-10
PDAP1	0.059	0.083	-0.024	0.977	3.502	5.293	0.662	0	0.491	3.84808e-07	2.82189e-06	-5
MGAT4B	0.062	0.086	-0.024	0.976	3.251	5.051	0.644	0	0.491	1.48405e-06	1.02133e-05	-4
RBMX	0.208	0.232	-0.023	0.977	11.851	13.735	0.863	-0.001	0.491	0.00486518	0.0189179	-2
TMEM127	0.105	0.129	-0.023	0.977	5.901	7.71	0.765	-0.001	0.491	0.000148968	0.00077545	-3
PSMC4	0.051	0.078	-0.028	0.973	2.819	4.591	0.614	0	0.491	1.50486e-09	1.37335e-08	-6
RNF126	0.079	0.102	-0.023	0.978	4.474	6.274	0.713	0	0.491	3.16052e-05	0.000183444	-4
CORO1B	0.081	0.104	-0.023	0.977	4.546	6.343	0.717	0	0.491	3.01872e-05	0.000175642	-4
TOMM5	0.001	0.028	-0.027	0.974	0.048	1.808	0.027	0	0.491	0	0	-14
PRPF6	0.131	0.155	-0.024	0.976	7.209	9.027	0.799	-0.001	0.491	0.000384813	0.00186671	-3
SMAD6	0.018	0.047	-0.029	0.971	1.175	2.932	0.401	0	0.491	3.07105e-22	5.68402e-21	-9
PPP1R7	0.086	0.11	-0.024	0.976	4.666	6.461	0.722	-0.001	0.491	2.02608e-05	0.000120372	-4
ABCG2	0.011	0.037	-0.026	0.974	0.708	2.466	0.287	0	0.491	1.74688e-25	3.70963e-24	-10
PSMD2	0.093	0.117	-0.023	0.977	5.098	6.902	0.739	-0.001	0.491	7.78342e-05	0.000426067	-3
AL356417.3	0.047	0.074	-0.027	0.974	2.687	4.454	0.603	0	0.491	1.14175e-09	1.0522e-08	-6
KALRN	0.014	0.047	-0.033	0.967	0.768	2.522	0.304	0	0.491	3.39534e-27	7.67307e-26	-10
GLO1	0.048	0.071	-0.024	0.977	3.035	4.802	0.632	0	0.491	6.46463e-09	5.5699e-08	-5
EPN1	0.074	0.098	-0.024	0.976	4.198	5.982	0.702	0	0.491	3.07949e-06	2.03611e-05	-4
COL6A2	0.002	0.037	-0.035	0.966	0.072	1.826	0.039	0	0.491	0	0	-14
OSMR	0.001	0.03	-0.029	0.971	0.06	1.814	0.033	0	0.491	0	0	-14
ASNA1	0.017	0.044	-0.027	0.973	0.996	2.752	0.362	0	0.491	1.86066e-20	3.19561e-19	-9
DUT	0.111	0.133	-0.022	0.978	6.189	8.001	0.774	-0.001	0.491	0.000486684	0.00232162	-3
IL1R1	0.057	0.095	-0.038	0.962	3.119	4.858	0.642	-0.001	0.491	7.87853e-14	9.65969e-13	-7
CSF1	0.019	0.046	-0.027	0.974	0.996	2.752	0.362	0	0.491	6.28213e-17	9.17245e-16	-8
ARHGAP29	0.002	0.035	-0.033	0.968	0.132	1.882	0.07	0	0.491	0	9.80909e-45	-14
ADGRB3	0.016	0.048	-0.032	0.968	0.744	2.497	0.298	0	0.491	5.84502e-23	1.12762e-21	-9
C3AR1	0.159	0.182	-0.023	0.977	8.504	10.337	0.823	-0.001	0.491	0.00219449	0.00923426	-3
CTDSPL	0.065	0.089	-0.025	0.976	3.814	5.585	0.683	0	0.491	3.32306e-07	2.45314e-06	-5
LYAR	0.063	0.084	-0.022	0.979	3.562	5.343	0.667	0	0.491	7.92813e-06	4.98149e-05	-4
GPR34	0.038	0.065	-0.027	0.974	2.135	3.889	0.549	0	0.491	4.11309e-11	4.22954e-10	-6
LAGE3	0.004	0.03	-0.025	0.975	0.216	1.963	0.11	0	0.491	1.9997e-35	6.01523e-34	-12
LAPTM4A	0.246	0.277	-0.031	0.969	14.622	16.332	0.895	-0.002	0.491	0.00028668	0.00142047	-3
CPE	0.002	0.028	-0.026	0.974	0.156	1.901	0.082	0	0.491	4.48416e-44	1.75022e-42	-13
CENPB	0.004	0.03	-0.026	0.974	0.18	1.926	0.093	0	0.491	1.24622e-36	3.93596e-35	-12
SLC39A7	0.012	0.038	-0.025	0.975	0.744	2.491	0.299	0	0.491	7.04185e-23	1.35011e-21	-9
AIG1	0.13	0.155	-0.025	0.975	7.137	8.94	0.798	-0.001	0.491	0.000240761	0.00120743	-3
PDCD2	0.031	0.055	-0.024	0.976	1.907	3.659	0.521	0	0.491	3.96401e-12	4.37693e-11	-6
SOX13	0.008	0.034	-0.026	0.974	0.48	2.224	0.216	0	0.491	5.41484e-29	1.30457e-27	-11
YIF1A	0.007	0.032	-0.025	0.975	0.348	2.094	0.166	0	0.491	8.22914e-28	1.90698e-26	-10
FLOT2	0.173	0.199	-0.026	0.974	9.596	11.4	0.842	-0.001	0.491	0.000759394	0.00350072	-3
DDAH2	0.115	0.139	-0.025	0.976	6.477	8.256	0.785	-0.001	0.491	0.000123776	0.000654597	-3
EMC4	0.01	0.035	-0.025	0.976	0.6	2.336	0.257	0	0.491	4.06324e-24	8.21209e-23	-10
BCAT2	0.062	0.086	-0.024	0.976	3.395	5.15	0.659	0	0.491	8.62045e-07	6.10067e-06	-4
NUBPL	0.189	0.215	-0.025	0.975	10.423	12.22	0.853	-0.001	0.491	0.00164599	0.0071196	-3
NDUFA10	0.254	0.278	-0.024	0.976	14.178	16.028	0.885	-0.001	0.491	0.00724778	0.0270324	-2
COL3A1	0.002	0.042	-0.039	0.961	0.096	1.826	0.053	0	0.491	0	9.80909e-45	-14
TTC1	0.17	0.195	-0.025	0.975	9.8	11.592	0.845	-0.001	0.491	0.000934228	0.00423423	-3
LIN7C	0.034	0.055	-0.022	0.979	2.099	3.839	0.547	0	0.491	1.50366e-09	1.37266e-08	-6
STAM	0.243	0.269	-0.027	0.974	14.082	15.885	0.886	-0.002	0.491	0.00208582	0.00882492	-3
LSM2	0.019	0.043	-0.024	0.976	1.092	2.82	0.387	0	0.491	2.54018e-16	3.60524e-15	-8
ARF4	0.148	0.175	-0.027	0.974	8.972	10.71	0.838	-0.001	0.491	0.000105818	0.000566442	-3
TIMM10	0.02	0.044	-0.023	0.977	1.044	2.777	0.376	0	0.491	1.36892e-13	1.65741e-12	-7
MPLKIP	0.029	0.053	-0.024	0.976	1.703	3.435	0.496	0	0.491	2.5262e-12	2.82254e-11	-7
LAMB2	0.015	0.044	-0.029	0.972	0.792	2.516	0.315	0	0.491	1.92477e-21	3.41748e-20	-9
ANAPC13	0.01	0.036	-0.026	0.975	0.6	2.323	0.258	0	0.491	7.55121e-26	1.62698e-24	-10
WDR61	0.085	0.112	-0.027	0.973	5.134	6.865	0.748	-0.001	0.491	7.45571e-07	5.30791e-06	-4
PRRC1	0.073	0.095	-0.022	0.979	4.546	6.299	0.722	0	0.491	1.39575e-05	8.49099e-05	-4
TIPARP	0.094	0.117	-0.024	0.977	5.709	7.461	0.765	-0.001	0.491	2.76384e-05	0.00016157	-4
IAH1	0.065	0.087	-0.022	0.978	4.018	5.765	0.697	0	0.491	4.11718e-06	2.68327e-05	-4
INSR	0.266	0.293	-0.028	0.973	13.674	15.481	0.883	-0.002	0.491	0.00438154	0.0172341	-2
NCOA7	0.293	0.317	-0.024	0.976	15.977	17.86	0.895	-0.002	0.491	0.0129407	0.0450429	-2
UHMK1	0.204	0.227	-0.023	0.978	11.899	13.742	0.866	-0.001	0.491	0.00463717	0.0181109	-2
CHMP3	0.009	0.034	-0.025	0.975	0.48	2.199	0.218	0	0.491	1.55629e-25	3.314e-24	-10
HYOU1	0.038	0.061	-0.023	0.977	2.207	3.939	0.56	0	0.491	1.24981e-09	1.14803e-08	-6
F11R	0.024	0.048	-0.024	0.976	1.427	3.15	0.453	0	0.491	1.26837e-13	1.53868e-12	-7
DDI2	0.238	0.262	-0.024	0.976	13.59	15.4	0.882	-0.001	0.491	0.0052697	0.0203225	-2
LINC01184	0.081	0.099	-0.018	0.982	4.354	6.125	0.711	0	0.491	0.000943106	0.00427072	-3
SORBS1	0.009	0.042	-0.034	0.967	0.528	2.236	0.236	0	0.491	2.07768e-34	6.03306e-33	-12
FASTK	0.075	0.101	-0.026	0.974	4.09	5.821	0.703	-0.001	0.491	1.09481e-06	7.657e-06	-4
GLOD4	0.065	0.089	-0.025	0.976	3.814	5.541	0.688	0	0.491	4.4303e-07	3.22822e-06	-5
COPRS	0.009	0.033	-0.024	0.976	0.456	2.168	0.21	0	0.491	5.43627e-24	1.09371e-22	-10
PLEKHB2	0.379	0.406	-0.026	0.974	20.775	22.625	0.918	-0.002	0.491	0.0135418	0.0468525	-2
SLC27A4	0.083	0.111	-0.028	0.973	4.726	6.442	0.734	-0.001	0.491	9.07959e-07	6.40804e-06	-4
ACP1	0.047	0.069	-0.021	0.979	2.999	4.721	0.635	0	0.491	1.53074e-07	1.17306e-06	-5
RING1	0.102	0.129	-0.027	0.974	5.59	7.312	0.764	-0.001	0.491	1.76319e-05	0.000105584	-4
GLCCI1	0.133	0.158	-0.025	0.975	7.233	8.977	0.806	-0.001	0.491	0.000330498	0.00162086	-3
C1D	0.076	0.1	-0.024	0.976	4.63	6.355	0.729	0	0.492	3.52138e-06	2.3115e-05	-4
CDC34	0.028	0.052	-0.025	0.975	1.559	3.268	0.477	0	0.492	1.25667e-12	1.43039e-11	-7
ATP6V1D	0.108	0.131	-0.024	0.976	6.225	7.964	0.782	-0.001	0.492	0.000106569	0.00056987	-3
SMIM29	0.02	0.045	-0.024	0.976	1.223	2.926	0.418	0	0.492	1.19521e-15	1.63133e-14	-8
AC090825.1	0.042	0.067	-0.025	0.975	2.411	4.119	0.585	0	0.492	4.84651e-10	4.60753e-09	-6
NRIP1	0.393	0.428	-0.034	0.966	21.147	22.719	0.931	-0.003	0.492	0.00186728	0.00798207	-3
CACYBP	0.164	0.187	-0.023	0.977	9.152	10.928	0.838	-0.001	0.492	0.0021438	0.00905416	-3
ANAPC7	0.148	0.172	-0.024	0.976	8.444	10.194	0.828	-0.001	0.492	0.000650234	0.00303224	-3
EHMT2	0.064	0.089	-0.025	0.976	3.478	5.194	0.67	0	0.492	1.09612e-06	7.66446e-06	-4
MIDN	0.131	0.159	-0.028	0.972	7.509	9.225	0.814	-0.001	0.492	3.75655e-05	0.000216056	-4
PCBD1	0.02	0.044	-0.025	0.976	1.331	3.025	0.44	0	0.492	1.92919e-17	2.89453e-16	-8
ARL1	0.026	0.048	-0.022	0.978	1.691	3.392	0.499	0	0.492	5.36247e-12	5.87086e-11	-6
LAMTOR3	0.048	0.067	-0.02	0.98	2.723	4.442	0.613	0	0.492	2.59727e-06	1.73317e-05	-4
DCUN1D1	0.205	0.229	-0.023	0.977	11.899	13.673	0.87	-0.001	0.492	0.00419686	0.0165793	-2
ZNF316	0.077	0.104	-0.027	0.973	4.258	5.958	0.715	-0.001	0.492	5.79622e-07	4.17444e-06	-4
GNA11	0.011	0.037	-0.026	0.974	0.672	2.361	0.285	0	0.492	7.11619e-25	1.47578e-23	-10
C12orf49	0.02	0.043	-0.023	0.977	1.307	3.001	0.436	0	0.492	1.04822e-15	1.43831e-14	-8
ASAP2	0.013	0.04	-0.027	0.974	0.816	2.504	0.326	0	0.492	1.34496e-23	2.6695e-22	-10
NUDT22	0.052	0.077	-0.025	0.975	2.831	4.535	0.624	0	0.492	7.46581e-08	5.90235e-07	-5
GNA14	0.008	0.039	-0.031	0.97	0.54	2.224	0.243	0	0.492	1.06933e-33	3.01465e-32	-12
FAM173A	0.039	0.063	-0.024	0.976	2.219	3.92	0.566	0	0.492	2.99569e-09	2.66481e-08	-5
QARS	0.064	0.089	-0.025	0.976	3.454	5.162	0.669	0	0.492	1.43165e-06	9.86362e-06	-4
SH3GLB1	0.251	0.275	-0.024	0.976	14.214	16.046	0.886	-0.001	0.492	0.00703213	0.0263258	-2
RASGRP1	0.009	0.033	-0.024	0.976	0.54	2.224	0.243	0	0.492	4.13443e-25	8.66105e-24	-10
RBMS3-AS3	0.001	0.032	-0.03	0.97	0.084	1.764	0.048	0	0.492	0	0	-14
APEH	0.029	0.053	-0.024	0.976	1.463	3.156	0.464	0	0.492	5.35631e-11	5.46262e-10	-6
FAM89B	0.011	0.037	-0.026	0.974	0.624	2.305	0.271	0	0.492	2.2898e-24	4.66742e-23	-10
LLGL2	0.033	0.057	-0.025	0.976	1.871	3.56	0.526	0	0.492	2.56275e-11	2.67616e-10	-6
EIF3J	0.143	0.165	-0.023	0.978	7.713	9.461	0.815	-0.001	0.492	0.00174476	0.00750698	-3
COMMD8	0.007	0.032	-0.024	0.976	0.408	2.087	0.195	0	0.492	8.87601e-27	1.98417e-25	-10
ACAA2	0.028	0.053	-0.025	0.975	1.691	3.373	0.501	0	0.492	1.03184e-13	1.25814e-12	-7
RYR2	0.002	0.037	-0.034	0.966	0.12	1.795	0.067	0	0.492	1.4013e-45	6.44597e-44	-14
ZNF385A	0.037	0.061	-0.024	0.976	2.027	3.715	0.546	0	0.492	1.33541e-09	1.22412e-08	-6
DGCR6L	0.01	0.033	-0.023	0.977	0.54	2.218	0.243	0	0.492	4.61831e-21	8.10244e-20	-9
CFAP97	0.066	0.09	-0.024	0.976	3.694	5.386	0.686	0	0.492	1.68261e-06	1.15057e-05	-4
GLRX2	0.039	0.062	-0.023	0.978	2.423	4.106	0.59	0	0.492	3.56674e-09	3.15288e-08	-5
NUDT5	0.089	0.11	-0.021	0.979	5.158	6.871	0.751	0	0.492	0.000138872	0.000727292	-3
TWSG1	0.049	0.073	-0.024	0.977	2.963	4.641	0.638	0	0.492	5.53648e-08	4.44166e-07	-5
GTF2A1	0.12	0.14	-0.02	0.98	6.957	8.691	0.8	-0.001	0.492	0.00156728	0.00680511	-3
PAXX	0.068	0.094	-0.026	0.975	3.754	5.436	0.691	0	0.492	7.35325e-07	5.23979e-06	-4
ACSF2	0.12	0.138	-0.018	0.982	6.417	8.163	0.786	-0.001	0.492	0.00612911	0.0233032	-2
COPS2	0.121	0.14	-0.019	0.981	7.077	8.815	0.803	-0.001	0.492	0.00283195	0.0116261	-2
GPAA1	0.081	0.106	-0.025	0.975	4.234	5.92	0.715	-0.001	0.492	8.64025e-06	5.40919e-05	-4
MESD	0.108	0.127	-0.019	0.981	6.225	7.958	0.782	-0.001	0.492	0.00199097	0.00845597	-3
R3HDM4	0.046	0.072	-0.027	0.974	2.531	4.2	0.603	0	0.492	1.52031e-09	1.38704e-08	-6
NDUFA5	0.043	0.065	-0.022	0.978	2.759	4.429	0.623	0	0.492	7.15293e-09	6.14414e-08	-5
MAPK10	0.002	0.03	-0.028	0.972	0.096	1.752	0.055	0	0.492	0	2.8026e-45	-14
AFG3L2	0.127	0.149	-0.022	0.978	7.089	8.797	0.806	-0.001	0.492	0.00111369	0.00496838	-3
BCKDK	0.077	0.101	-0.024	0.977	4.294	5.976	0.719	0	0.492	1.2875e-05	7.86485e-05	-4
BAIAP2	0.056	0.082	-0.025	0.975	3.239	4.902	0.661	0	0.492	8.74678e-08	6.85385e-07	-5
LGR4	0.017	0.046	-0.028	0.972	1.032	2.684	0.384	0	0.492	2.23828e-20	3.83566e-19	-9
NAGA	0.06	0.085	-0.024	0.976	3.502	5.169	0.678	0	0.492	3.72067e-07	2.73169e-06	-5
SEC22B	0.17	0.191	-0.021	0.979	10.231	11.971	0.855	-0.001	0.492	0.00383697	0.0153079	-2
ADAMTSL4	0.432	0.46	-0.029	0.972	22.67	24.39	0.929	-0.003	0.492	0.0131397	0.0456602	-2
MZT2A	0.028	0.048	-0.021	0.979	1.475	3.137	0.47	0	0.492	1.87761e-09	1.69554e-08	-6
FNBP1L	0.013	0.04	-0.028	0.973	0.72	2.367	0.304	0	0.492	1.59955e-23	3.16671e-22	-10
GGCT	0.009	0.032	-0.023	0.977	0.564	2.212	0.255	0	0.492	7.34815e-24	1.47167e-22	-10
HSD17B10	0.004	0.028	-0.024	0.976	0.18	1.826	0.099	0	0.492	6.01334e-34	1.71399e-32	-12
CCDC57	0.157	0.18	-0.023	0.977	8.648	10.356	0.835	-0.001	0.492	0.00170196	0.00734121	-3
OSCAR	0.199	0.221	-0.022	0.978	10.867	12.623	0.861	-0.001	0.492	0.00747197	0.027735	-2
DHX30	0.088	0.11	-0.021	0.979	4.846	6.529	0.742	0	0.492	0.000199751	0.00101607	-3
PER3	0.037	0.062	-0.025	0.976	2.159	3.808	0.567	0	0.492	2.33983e-10	2.27614e-09	-6
SRSF6	0.096	0.117	-0.021	0.979	5.518	7.206	0.766	-0.001	0.492	0.000331015	0.00162302	-3
RBMS3	0.001	0.029	-0.028	0.973	0.036	1.677	0.021	0	0.492	0	1.4013e-45	-14
DDX1	0.116	0.135	-0.019	0.981	6.669	8.38	0.796	-0.001	0.492	0.00270175	0.0111418	-3
COQ4	0.049	0.075	-0.027	0.974	2.867	4.51	0.636	0	0.492	1.4895e-09	1.36013e-08	-6
MAPRE1	0.101	0.122	-0.02	0.98	6.009	7.703	0.78	-0.001	0.492	0.000510329	0.0024262	-3
CDKL5	0.087	0.11	-0.023	0.978	5.11	6.784	0.753	-0.001	0.492	4.75305e-05	0.000268827	-4
PBDC1	0.024	0.046	-0.022	0.978	1.271	2.92	0.435	0	0.492	4.69013e-11	4.80219e-10	-6
ZNF385B	0.001	0.036	-0.035	0.966	0.084	1.721	0.049	0	0.492	0	0	-15
STK17A	0.151	0.176	-0.025	0.976	8.336	10.027	0.831	-0.001	0.492	0.000798661	0.00366483	-3
MED8	0.023	0.046	-0.024	0.977	1.391	3.032	0.459	0	0.492	1.05757e-13	1.288e-12	-7
CEP70	0.003	0.027	-0.024	0.976	0.204	1.839	0.111	0	0.492	1.85757e-39	6.31064e-38	-13
SFTPA2	0.001	0.039	-0.038	0.963	0.036	1.671	0.022	0	0.492	0	0	-14
EFNA5	0	0.03	-0.03	0.971	0.012	1.646	0.007	0	0.492	0	0	-15
GRSF1	0.114	0.134	-0.02	0.98	6.657	8.349	0.797	-0.001	0.492	0.00126315	0.00557574	-3
MCCC2	0.089	0.109	-0.021	0.979	5.062	6.74	0.751	0	0.492	0.000242599	0.00121586	-3
DNAH14	0.031	0.057	-0.026	0.974	2.063	3.69	0.559	0	0.492	4.1384e-14	5.17852e-13	-7
QDPR	0.071	0.091	-0.02	0.981	4.246	5.914	0.718	0	0.492	9.41739e-05	0.000508414	-3
MAGOH	0.047	0.067	-0.02	0.98	2.675	4.33	0.618	0	0.492	2.13633e-06	1.4433e-05	-4
ZFAS1	0.208	0.233	-0.025	0.975	12.151	13.841	0.878	-0.001	0.492	0.00182602	0.00781431	-3
UBE2Q1	0.066	0.087	-0.021	0.979	3.526	5.187	0.68	0	0.492	2.47864e-05	0.000145722	-4
KPNA4	0.387	0.415	-0.029	0.972	21.171	22.874	0.926	-0.003	0.492	0.00748539	0.0277748	-2
MLEC	0.149	0.166	-0.018	0.982	8.576	10.306	0.832	-0.001	0.492	0.0113125	0.0400336	-2
IMP4	0.024	0.045	-0.022	0.979	1.259	2.895	0.435	0	0.492	3.39272e-11	3.52031e-10	-6
SMPD4	0.106	0.127	-0.021	0.98	5.709	7.386	0.773	-0.001	0.492	0.00104405	0.0046881	-3
ILF2	0.057	0.077	-0.02	0.98	3.359	5.007	0.671	0	0.492	6.71551e-06	4.26279e-05	-4
ARL2BP	0.019	0.042	-0.023	0.978	1.223	2.851	0.429	0	0.492	2.78082e-15	3.71692e-14	-7
DUSP6	0.051	0.077	-0.026	0.974	2.819	4.454	0.633	0	0.492	1.47244e-08	1.23518e-07	-5
PSMC2	0.099	0.117	-0.019	0.981	5.793	7.48	0.775	0	0.492	0.00119005	0.00527791	-3
LIMS2	0.004	0.029	-0.026	0.975	0.204	1.826	0.112	0	0.492	2.16349e-35	6.48899e-34	-12
BZW2	0.07	0.089	-0.02	0.98	4.174	5.827	0.716	0	0.492	5.91536e-05	0.000329455	-4
ACVRL1	0.022	0.046	-0.024	0.977	1.307	2.932	0.446	0	0.492	7.7687e-14	9.53257e-13	-7
RBM42	0.023	0.046	-0.023	0.977	1.199	2.827	0.424	0	0.492	1.65807e-12	1.87489e-11	-7
SUPT3H	0.343	0.369	-0.027	0.974	17.74	19.451	0.912	-0.002	0.492	0.0120439	0.0423128	-2
WASL	0.232	0.255	-0.023	0.977	13.362	15.084	0.886	-0.001	0.492	0.00735817	0.0274012	-2
SRSF3	0.225	0.25	-0.025	0.975	12.822	14.487	0.885	-0.001	0.492	0.00286146	0.0117317	-2
NCKAP1	0	0.026	-0.026	0.974	0	1.615	0	0	0.492	0	0	-15
BCAR1	0.002	0.026	-0.024	0.976	0.108	1.721	0.063	0	0.492	1.38729e-43	5.34315e-42	-13
POLR2I	0.001	0.026	-0.024	0.976	0.072	1.684	0.043	0	0.492	2.52234e-44	9.92119e-43	-14
DHRS9	0.088	0.111	-0.023	0.977	4.366	6.02	0.725	-0.001	0.492	0.000130228	0.000685268	-3
PPP1R16B	0.019	0.051	-0.032	0.968	1.128	2.733	0.412	0	0.492	2.22325e-22	4.15839e-21	-9
FAM136A	0.035	0.057	-0.023	0.978	2.039	3.659	0.557	0	0.492	1.53786e-09	1.40181e-08	-6
SCAMP2	0.156	0.176	-0.02	0.98	8.756	10.449	0.838	-0.001	0.492	0.00628291	0.0238033	-2
BACE1	0.072	0.093	-0.021	0.979	4.09	5.728	0.714	0	0.492	4.49798e-05	0.00025538	-4
PIN1	0.043	0.064	-0.021	0.979	2.399	4.026	0.596	0	0.492	3.39083e-07	2.50079e-06	-5
ZNF718	0.129	0.149	-0.021	0.98	7.581	9.25	0.82	-0.001	0.492	0.001586	0.00687546	-3
SSPN	0.011	0.034	-0.023	0.978	0.696	2.305	0.302	0	0.492	2.0891e-20	3.58397e-19	-9
ACOXL	0.001	0.031	-0.03	0.971	0.072	1.677	0.043	0	0.492	0	1.4013e-45	-14
MRAS	0.109	0.132	-0.023	0.977	6.237	7.871	0.792	-0.001	0.492	0.000196735	0.00100155	-3
MYO1B	0.002	0.029	-0.027	0.973	0.084	1.69	0.05	0	0.492	5.85743e-43	2.2247e-41	-13
GUCD1	0.02	0.043	-0.023	0.978	1.128	2.74	0.412	0	0.492	1.54004e-13	1.85807e-12	-7
PGRMC1	0.004	0.026	-0.022	0.978	0.252	1.857	0.136	0	0.492	2.96454e-32	7.98004e-31	-11
EMC6	0.003	0.026	-0.023	0.978	0.216	1.82	0.119	0	0.492	2.05414e-35	6.17299e-34	-12
RIPOR1	0.148	0.167	-0.019	0.981	8.012	9.704	0.826	-0.001	0.492	0.00909228	0.0330486	-2
SLC49A3	0.075	0.097	-0.022	0.978	4.078	5.709	0.714	0	0.492	3.38607e-05	0.000195948	-4
HTATSF1	0.015	0.038	-0.023	0.977	0.912	2.516	0.362	0	0.492	5.30001e-18	8.17372e-17	-8
CCDC115	0.009	0.031	-0.022	0.978	0.552	2.156	0.256	0	0.492	7.33213e-22	1.33316e-20	-9
PPP2R1B	0.073	0.097	-0.024	0.976	4.546	6.156	0.738	0	0.492	2.23908e-06	1.50713e-05	-4
ABHD17A	0.152	0.176	-0.025	0.976	8.132	9.778	0.832	-0.001	0.492	0.000953643	0.0043115	-3
MEAF6	0.08	0.1	-0.02	0.981	4.678	6.318	0.74	0	0.492	0.000217717	0.00110095	-3
DNPEP	0.099	0.115	-0.016	0.984	5.134	6.803	0.755	0	0.492	0.0069826	0.0261472	-2
NUTF2	0.019	0.041	-0.022	0.978	1.163	2.764	0.421	0	0.492	2.34842e-14	2.98079e-13	-7
UCHL3	0.068	0.088	-0.02	0.981	3.826	5.454	0.702	0	0.492	0.000101861	0.000546485	-3
GATAD2B	0.535	0.567	-0.032	0.969	27.396	28.887	0.948	-0.004	0.492	0.0114633	0.0405236	-2
DDB1	0.132	0.152	-0.02	0.98	7.377	9.033	0.817	-0.001	0.492	0.00281062	0.0115569	-2
NRBF2	0.045	0.067	-0.022	0.978	2.663	4.268	0.624	0	0.492	1.13774e-07	8.81927e-07	-5
SHLD1	0.163	0.186	-0.023	0.977	8.66	10.319	0.839	-0.001	0.492	0.00274465	0.0112992	-2
UBE2N	0.105	0.124	-0.02	0.981	6.249	7.896	0.791	-0.001	0.492	0.000932219	0.00422636	-3
TMEM14B	0.001	0.025	-0.023	0.977	0.06	1.652	0.036	0	0.492	3.58732e-43	1.36879e-41	-13
TTC8	0.044	0.063	-0.019	0.981	2.783	4.392	0.634	0	0.492	1.21399e-06	8.44099e-06	-4
AC244090.1	0.02	0.042	-0.022	0.978	1.092	2.69	0.406	0	0.492	5.57309e-13	6.50852e-12	-7
SPRY1	0.01	0.034	-0.024	0.977	0.696	2.286	0.304	0	0.492	5.31001e-23	1.02761e-21	-9
CDC14B	0.023	0.045	-0.022	0.978	1.379	2.976	0.464	0	0.492	9.07841e-13	1.04486e-11	-7
RANBP17	0.055	0.083	-0.028	0.972	3.407	4.989	0.683	0	0.492	9.32516e-10	8.67372e-09	-6
AC020656.1	0.067	0.105	-0.038	0.963	4.282	5.833	0.734	-0.001	0.492	1.43096e-13	1.72982e-12	-7
DANT2	0.008	0.034	-0.026	0.975	0.48	2.069	0.232	0	0.492	3.87363e-28	9.10598e-27	-11
GTF2A2	0.068	0.087	-0.019	0.981	4.174	5.796	0.72	0	0.492	8.46314e-05	0.00046059	-3
WLS	0.057	0.077	-0.021	0.98	2.939	4.554	0.645	0	0.492	1.6608e-05	9.9896e-05	-4
MIR155HG	0.093	0.112	-0.019	0.981	4.954	6.598	0.751	0	0.492	0.00119262	0.00528854	-3
DUS2	0.104	0.128	-0.024	0.976	5.889	7.498	0.785	-0.001	0.492	7.74965e-05	0.000424368	-3
BMS1	0.102	0.124	-0.022	0.978	5.937	7.56	0.785	-0.001	0.492	0.000284821	0.00141148	-3
RPA1	0.127	0.146	-0.02	0.98	7.125	8.778	0.812	-0.001	0.492	0.00301397	0.0123017	-2
MNAT1	0.223	0.246	-0.023	0.977	12.343	14.003	0.881	-0.001	0.492	0.00704866	0.0263779	-2
YIPF3	0.023	0.045	-0.022	0.978	1.379	2.969	0.465	0	0.492	2.20873e-12	2.47587e-11	-7
MTHFD1	0.088	0.106	-0.018	0.982	5.29	6.921	0.764	0	0.492	0.0011573	0.00514322	-3
FAM160B1	0.134	0.156	-0.022	0.978	7.857	9.492	0.828	-0.001	0.492	0.00093373	0.00423259	-3
LSG1	0.082	0.101	-0.019	0.981	4.534	6.156	0.736	0	0.492	0.000514171	0.00244296	-3
SMIM4	0.136	0.158	-0.022	0.978	7.976	9.604	0.831	-0.001	0.492	0.00102129	0.00459653	-3
ACSS3	0.003	0.027	-0.024	0.977	0.204	1.783	0.114	0	0.492	4.0775e-35	1.21009e-33	-12
MTMR12	0.136	0.153	-0.017	0.983	7.773	9.449	0.823	-0.001	0.492	0.0135415	0.0468525	-2
MARVELD1	0.044	0.067	-0.023	0.977	2.579	4.168	0.619	0	0.492	4.11518e-08	3.34384e-07	-5
EIF4E2	0.106	0.126	-0.02	0.98	6.057	7.678	0.789	-0.001	0.492	0.00102668	0.00461811	-3
AP3M2	0.057	0.077	-0.02	0.98	3.323	4.92	0.675	0	0.492	1.10197e-05	6.80264e-05	-4
CAMLG	0.046	0.069	-0.023	0.978	2.699	4.287	0.63	0	0.492	7.8064e-08	6.14809e-07	-5
BAG3	0.144	0.174	-0.029	0.971	7.581	9.157	0.828	-0.001	0.492	9.7225e-05	0.0005237	-3
B3GNT2	0.134	0.152	-0.018	0.982	7.533	9.194	0.819	-0.001	0.492	0.00704933	0.0263779	-2
TEX264	0.04	0.059	-0.02	0.98	2.159	3.752	0.575	0	0.492	7.34911e-07	5.23803e-06	-4
ADSS	0.156	0.174	-0.019	0.982	9.056	10.729	0.844	-0.001	0.492	0.0090945	0.0330528	-2
NUBP2	0.022	0.044	-0.022	0.979	1.211	2.789	0.434	0	0.492	1.18675e-11	1.26878e-10	-6
SBDS	0.018	0.04	-0.021	0.979	1.247	2.82	0.442	0	0.492	6.53725e-15	8.57873e-14	-7
RPL17	0.003	0.03	-0.027	0.973	0.12	1.69	0.071	0	0.492	4.39155e-39	1.48056e-37	-13
SLC25A29	0.11	0.132	-0.023	0.977	6.021	7.623	0.79	-0.001	0.492	0.000358373	0.0017494	-3
BICC1	0.001	0.032	-0.031	0.97	0.06	1.628	0.037	0	0.492	0	2.66247e-44	-14
DIXDC1	0.082	0.106	-0.024	0.976	5.05	6.629	0.762	-0.001	0.492	7.17524e-06	4.53602e-05	-4
RGS3	0.006	0.03	-0.024	0.976	0.336	1.901	0.177	0	0.492	3.94519e-27	8.8962e-26	-10
TMEM63B	0.056	0.077	-0.021	0.979	3.179	4.765	0.667	0	0.492	3.66102e-06	2.39961e-05	-4
RABL6	0.204	0.226	-0.022	0.978	11.167	12.81	0.872	-0.001	0.492	0.00940915	0.0340605	-2
RAB11FIP4	0.019	0.042	-0.023	0.977	1.08	2.646	0.408	0	0.492	3.28292e-14	4.13138e-13	-7
FH	0.031	0.052	-0.021	0.979	1.991	3.56	0.559	0	0.492	7.87956e-10	7.36892e-09	-6
RCC1	0.098	0.12	-0.022	0.978	5.578	7.169	0.778	-0.001	0.492	0.0001681	0.000866882	-3
UHRF2	0.247	0.279	-0.033	0.968	14.442	15.928	0.907	-0.002	0.492	0.0002231	0.00112542	-3
CALHM6	0.039	0.064	-0.025	0.975	2.015	3.585	0.562	0	0.492	2.89141e-09	2.57649e-08	-5
IGFBP7	0.007	0.035	-0.028	0.972	0.444	2	0.222	0	0.492	3.91949e-33	1.08137e-31	-12
LRIG1	0.005	0.029	-0.025	0.976	0.3	1.857	0.161	0	0.492	2.86585e-33	7.9492e-32	-12
MRPS10	0.025	0.048	-0.023	0.977	1.487	3.05	0.488	0	0.492	2.20384e-12	2.47307e-11	-7
COA4	0.02	0.042	-0.022	0.978	1.128	2.69	0.419	0	0.492	6.16789e-13	7.1842e-12	-7
EIF2S1	0.082	0.101	-0.019	0.981	4.75	6.349	0.748	0	0.492	0.00038223	0.00185592	-3
TLE1	0.031	0.053	-0.022	0.979	1.823	3.386	0.538	0	0.492	1.00859e-09	9.36167e-09	-6
CDIPT	0.023	0.044	-0.021	0.979	1.391	2.951	0.472	0	0.492	3.15051e-11	3.27558e-10	-6
SNHG8	0.063	0.086	-0.023	0.977	3.874	5.436	0.713	0	0.492	1.33146e-06	9.20817e-06	-4
TSPAN15	0.031	0.051	-0.021	0.979	1.907	3.466	0.55	0	0.492	1.18763e-09	1.09318e-08	-6
ZDHHC24	0.031	0.052	-0.021	0.979	1.919	3.479	0.552	0	0.492	1.8944e-09	1.70971e-08	-6
SDHD	0.002	0.026	-0.024	0.977	0.096	1.646	0.058	0	0.492	2.04616e-39	6.94373e-38	-13
CALCOCO1	0.105	0.125	-0.02	0.981	6.069	7.672	0.791	-0.001	0.492	0.00122044	0.00540105	-3
PECR	0.014	0.038	-0.024	0.977	0.912	2.46	0.371	0	0.492	1.28767e-18	2.05225e-17	-8
ATN1	0.061	0.084	-0.023	0.977	3.67	5.231	0.702	0	0.492	8.99683e-07	6.35253e-06	-4
HSD17B14	0.056	0.08	-0.024	0.976	3.191	4.746	0.672	0	0.492	2.7249e-07	2.03142e-06	-5
MYD88	0.067	0.087	-0.02	0.98	4.066	5.635	0.722	0	0.492	3.0632e-05	0.000178095	-4
MREG	0.023	0.042	-0.018	0.982	1.271	2.827	0.45	0	0.492	3.32404e-09	2.94338e-08	-5
C1orf43	0.149	0.171	-0.023	0.978	8.324	9.921	0.839	-0.001	0.492	0.00170677	0.00735692	-3
ZNF608	0.001	0.027	-0.026	0.975	0.048	1.59	0.03	0	0.492	2.66247e-44	1.03836e-42	-14
TMED3	0.122	0.141	-0.018	0.982	6.597	8.206	0.804	-0.001	0.492	0.00643314	0.0243338	-2
EHBP1	0.242	0.265	-0.023	0.977	13.086	14.717	0.889	-0.001	0.492	0.011093	0.0393333	-2
AP1S1	0.014	0.035	-0.021	0.98	0.852	2.398	0.355	0	0.492	1.62171e-15	2.19604e-14	-7
CWC15	0.076	0.095	-0.019	0.981	4.282	5.858	0.731	0	0.492	0.000270737	0.00134729	-3
KXD1	0.093	0.112	-0.019	0.981	5.074	6.66	0.762	0	0.492	0.00138397	0.00607066	-3
CAND1	0.152	0.173	-0.021	0.979	8.792	10.399	0.845	-0.001	0.492	0.00285497	0.0117082	-2
WSB2	0.067	0.084	-0.017	0.983	3.766	5.349	0.704	0	0.492	0.000564105	0.00266265	-3
BOLA3	0.006	0.029	-0.023	0.978	0.336	1.876	0.179	0	0.492	4.71981e-26	1.03127e-24	-10
PLA2G6	0.015	0.036	-0.022	0.979	0.9	2.441	0.368	0	0.492	3.18498e-16	4.49363e-15	-8
MT1X	0.022	0.055	-0.033	0.968	1.319	2.851	0.463	0	0.492	1.59373e-20	2.74784e-19	-9
MAST2	0.358	0.385	-0.027	0.973	19.132	20.724	0.923	-0.002	0.492	0.0111492	0.0395234	-2
OSTM1	0.16	0.181	-0.021	0.979	9.164	10.772	0.851	-0.001	0.492	0.00340725	0.0137511	-2
ABCF1	0.105	0.123	-0.019	0.982	5.494	7.088	0.775	0	0.492	0.00314959	0.0127895	-2
RRAGD	0.108	0.127	-0.019	0.981	6.369	7.964	0.8	-0.001	0.492	0.00131261	0.00578008	-3
ITIH5	0.001	0.027	-0.026	0.974	0.048	1.584	0.03	0	0.492	5.00684e-42	1.83344e-40	-13
CORO1A	0.135	0.16	-0.025	0.976	6.765	8.343	0.811	-0.001	0.492	0.00066937	0.00311211	-3
UBTF	0.064	0.087	-0.023	0.977	3.586	5.138	0.698	0	0.492	3.50695e-06	2.30252e-05	-4
HSD3B7	0.063	0.084	-0.021	0.979	3.514	5.069	0.693	0	0.492	1.60652e-05	9.69138e-05	-4
PTGES2	0.059	0.08	-0.021	0.98	3.359	4.914	0.683	0	0.492	1.47917e-05	8.96677e-05	-4
PGM5	0.017	0.04	-0.023	0.977	0.912	2.448	0.372	0	0.492	1.37907e-15	1.87732e-14	-7
MFGE8	0.041	0.062	-0.021	0.979	2.219	3.765	0.589	0	0.492	1.69952e-07	1.29695e-06	-5
RAPGEF4	0.004	0.034	-0.03	0.971	0.228	1.758	0.13	0	0.492	1.88348e-36	5.90048e-35	-12
NRBP1	0.105	0.125	-0.02	0.98	6.045	7.623	0.793	-0.001	0.492	0.000831718	0.00380412	-3
NCSTN	0.098	0.117	-0.018	0.982	5.733	7.318	0.783	0	0.492	0.0015987	0.00692664	-3
MRPS7	0.034	0.054	-0.02	0.98	1.931	3.473	0.556	0	0.492	3.10369e-08	2.54329e-07	-5
FLNB	0.113	0.136	-0.023	0.977	6.009	7.573	0.794	-0.001	0.492	0.000465585	0.00222955	-3
HMCN1	0.002	0.029	-0.028	0.973	0.096	1.621	0.059	0	0.492	2.94273e-43	1.12342e-41	-13
MRPS12	0.002	0.024	-0.021	0.979	0.12	1.646	0.073	0	0.492	2.46859e-36	7.67916e-35	-12
CD96	0.01	0.037	-0.028	0.973	0.48	2.007	0.239	0	0.492	9.37563e-25	1.93786e-23	-10
STXBP4	0.046	0.068	-0.022	0.978	2.879	4.411	0.653	0	0.492	4.17193e-08	3.38729e-07	-5
DACH1	0.007	0.039	-0.032	0.969	0.396	1.92	0.206	0	0.492	1.76341e-31	4.63016e-30	-11
MFSD14B	0.284	0.309	-0.025	0.976	16.337	17.923	0.912	-0.002	0.492	0.00798858	0.0294515	-2
OOEP	0.001	0.029	-0.028	0.972	0.036	1.559	0.023	0	0.492	1.63952e-43	6.30444e-42	-13
POLR1D	0.105	0.127	-0.021	0.979	6.249	7.815	0.8	-0.001	0.492	0.000337003	0.00164925	-3
G6PC3	0.01	0.031	-0.021	0.979	0.564	2.087	0.27	0	0.492	2.31348e-18	3.64592e-17	-8
SUCNR1	0.023	0.047	-0.024	0.977	1.475	2.994	0.493	0	0.492	8.78586e-14	1.07382e-12	-7
KDSR	0.088	0.108	-0.02	0.98	5.23	6.784	0.771	0	0.492	0.000294979	0.00145996	-3
FAM210B	0.008	0.028	-0.02	0.98	0.456	1.976	0.231	0	0.492	1.27355e-20	2.20192e-19	-9
ZNRF3	0.021	0.044	-0.023	0.977	1.271	2.789	0.456	0	0.492	2.31317e-14	2.93846e-13	-7
HBA2	0.015	0.059	-0.044	0.957	0.384	1.901	0.202	0	0.492	5.41881e-22	9.91678e-21	-9
TMUB1	0.043	0.065	-0.022	0.978	2.483	4.007	0.62	0	0.492	1.09345e-07	8.48867e-07	-5
TATDN1	0.135	0.154	-0.019	0.981	7.677	9.256	0.829	-0.001	0.492	0.0040565	0.0160946	-2
LINC02154	0.003	0.029	-0.026	0.974	0.108	1.621	0.067	0	0.492	8.31908e-34	2.35603e-32	-12
ATL3	0.169	0.19	-0.022	0.978	9.956	11.524	0.864	-0.001	0.492	0.00305062	0.0124283	-2
SEC23A	0.254	0.276	-0.023	0.977	14.598	16.196	0.901	-0.001	0.492	0.0100986	0.0362385	-2
CEP112	0.021	0.047	-0.026	0.974	1.547	3.05	0.507	0	0.492	1.21041e-18	1.93011e-17	-8
PIM3	0.142	0.161	-0.019	0.981	7.809	9.399	0.831	-0.001	0.492	0.00680086	0.0255495	-2
AC083949.1	0.029	0.05	-0.021	0.979	1.547	3.069	0.504	0	0.492	2.25019e-09	2.02022e-08	-5
PRDX4	0.019	0.039	-0.019	0.981	1.104	2.622	0.421	0	0.492	4.56472e-11	4.67842e-10	-6
COPS6	0.078	0.095	-0.017	0.983	4.162	5.715	0.728	0	0.492	0.00195636	0.00832837	-3
DSC2	0.057	0.077	-0.02	0.98	3.215	4.746	0.677	0	0.492	9.70908e-06	6.03415e-05	-4
MOSPD1	0.021	0.042	-0.021	0.979	1.283	2.796	0.459	0	0.492	2.60093e-12	2.90394e-11	-7
CMAS	0.063	0.086	-0.022	0.978	3.778	5.299	0.713	0	0.492	3.32403e-06	2.18798e-05	-4
ROR1	0.001	0.027	-0.026	0.974	0.048	1.553	0.031	0	0.492	0	5.60519e-45	-14
DDX54	0.029	0.051	-0.022	0.978	1.547	3.063	0.505	0	0.492	1.03479e-09	9.59336e-09	-6
KIF26B	0.004	0.036	-0.032	0.968	0.204	1.708	0.119	0	0.492	1.49122e-36	4.69537e-35	-12
SCAMP3	0.083	0.102	-0.018	0.982	4.486	6.032	0.744	0	0.492	0.000980768	0.00442316	-3
XPOT	0.097	0.114	-0.018	0.982	5.374	6.939	0.774	0	0.492	0.00248341	0.0103215	-3
PRKCSH	0.087	0.105	-0.019	0.982	4.882	6.424	0.76	0	0.492	0.000876891	0.0039954	-3
APTX	0.122	0.14	-0.018	0.982	6.885	8.455	0.814	-0.001	0.492	0.00465946	0.0181887	-2
OCRL	0.079	0.099	-0.021	0.979	4.666	6.194	0.753	0	0.492	7.66476e-05	0.000420165	-3
TP53I11	0.009	0.032	-0.023	0.977	0.648	2.149	0.301	0	0.492	3.96032e-24	8.01453e-23	-10
TFAM	0.041	0.064	-0.023	0.977	2.483	3.988	0.623	0	0.492	8.46625e-09	7.22218e-08	-5
TOLLIP	0.086	0.104	-0.018	0.982	4.858	6.405	0.758	0	0.492	0.00128142	0.00565158	-3
FUNDC2	0.026	0.047	-0.022	0.979	1.667	3.168	0.526	0	0.493	1.11367e-11	1.19435e-10	-6
KLHL42	0.054	0.076	-0.023	0.977	3.299	4.802	0.687	0	0.493	2.39023e-07	1.79227e-06	-5
TMX4	0.03	0.051	-0.021	0.979	1.895	3.398	0.558	0	0.493	6.73932e-10	6.3505e-09	-6
SLC39A6	0.021	0.042	-0.021	0.98	1.331	2.833	0.47	0	0.493	3.50166e-12	3.88026e-11	-6
RPL26L1	0.006	0.028	-0.022	0.979	0.348	1.845	0.189	0	0.493	1.33379e-25	2.84606e-24	-10
NEO1	0.003	0.024	-0.02	0.98	0.156	1.652	0.094	0	0.493	2.18605e-29	5.34152e-28	-11
MMP2	0.011	0.037	-0.025	0.975	0.768	2.261	0.339	0	0.493	6.0587e-23	1.16705e-21	-9
SFTPA1	0.003	0.037	-0.034	0.966	0.108	1.603	0.067	0	0.493	3.66092e-38	1.21182e-36	-12
AP5M1	0.089	0.106	-0.016	0.984	5.11	6.66	0.767	0	0.493	0.00346602	0.0139501	-2
TRPC6	0.004	0.028	-0.024	0.976	0.252	1.746	0.144	0	0.493	2.04171e-33	5.69895e-32	-12
GMPS	0.131	0.149	-0.018	0.982	7.509	9.07	0.828	-0.001	0.493	0.00601098	0.0228963	-2
VEGFB	0.123	0.141	-0.018	0.982	7.029	8.585	0.819	-0.001	0.493	0.00584116	0.0223263	-2
SELENOS	0.109	0.129	-0.02	0.98	6.477	8.014	0.808	-0.001	0.493	0.000972945	0.00439108	-3
TC2N	0.003	0.027	-0.024	0.976	0.156	1.646	0.095	0	0.493	8.01131e-33	2.18884e-31	-11
PMVK	0.021	0.042	-0.022	0.979	1.163	2.659	0.438	0	0.493	1.73928e-12	1.96385e-11	-7
RRP12	0.058	0.081	-0.022	0.978	3.143	4.647	0.676	0	0.493	3.71383e-06	2.43216e-05	-4
LHFPL6	0.009	0.035	-0.026	0.974	0.576	2.062	0.279	0	0.493	1.49639e-25	3.18863e-24	-10
BRMS1	0.039	0.061	-0.022	0.979	2.147	3.647	0.589	0	0.493	9.87315e-08	7.6956e-07	-5
CDH11	0.001	0.03	-0.029	0.972	0.06	1.547	0.039	0	0.493	7.00649e-45	2.73253e-43	-14
MXD4	0.074	0.095	-0.021	0.979	4.318	5.821	0.742	0	0.493	3.77133e-05	0.000216785	-4
NFIX	0.002	0.025	-0.023	0.978	0.156	1.64	0.095	0	0.493	1.49855e-37	4.85666e-36	-12
TXNDC12	0.107	0.123	-0.017	0.983	5.949	7.498	0.793	0	0.493	0.00659276	0.0248798	-2
PCAT1	0.005	0.031	-0.027	0.974	0.288	1.771	0.163	0	0.493	4.44257e-34	1.27095e-32	-12
AKAP1	0.045	0.064	-0.02	0.981	2.495	3.995	0.625	0	0.493	2.94392e-06	1.95303e-05	-4
WRN	0.172	0.19	-0.019	0.982	9.608	11.182	0.859	-0.001	0.493	0.014541	0.0498533	-2
CISH	0.03	0.05	-0.02	0.98	1.655	3.15	0.526	0	0.493	2.00324e-08	1.66666e-07	-5
ARL6IP6	0.138	0.157	-0.019	0.981	8.084	9.623	0.84	-0.001	0.493	0.00469592	0.0183126	-2
TMEM134	0.02	0.04	-0.02	0.98	1.151	2.64	0.436	0	0.493	4.40206e-12	4.84336e-11	-6
COMMD2	0.052	0.068	-0.016	0.984	3.143	4.653	0.675	0	0.493	0.00010244	0.0005494	-3
SHMT2	0.008	0.03	-0.022	0.978	0.432	1.913	0.226	0	0.493	7.82793e-24	1.56473e-22	-10
GINM1	0.071	0.091	-0.02	0.98	4.282	5.784	0.74	0	0.493	7.75278e-05	0.000424465	-3
GLTP	0.052	0.074	-0.022	0.978	2.915	4.405	0.662	0	0.493	8.63483e-07	6.10946e-06	-4
URM1	0.064	0.083	-0.019	0.981	3.634	5.138	0.707	0	0.493	7.89421e-05	0.000431369	-3
SHROOM4	0.003	0.027	-0.025	0.976	0.156	1.634	0.095	0	0.493	5.49529e-37	1.75708e-35	-12
UROD	0.031	0.052	-0.021	0.979	1.631	3.119	0.523	0	0.493	9.53031e-09	8.10534e-08	-5
LARP1B	0.138	0.157	-0.019	0.981	7.845	9.387	0.836	-0.001	0.493	0.00622523	0.0236136	-2
AK2	0.1	0.118	-0.018	0.982	5.626	7.157	0.786	0	0.493	0.00246856	0.0102676	-3
ATP9A	0.004	0.027	-0.023	0.977	0.288	1.764	0.163	0	0.493	3.88572e-31	1.01169e-29	-11
PPP2CA	0.003	0.024	-0.022	0.979	0.12	1.597	0.075	0	0.493	5.83957e-33	1.60113e-31	-11
IDH3G	0.065	0.085	-0.02	0.981	3.407	4.908	0.694	0	0.493	0.000123836	0.000654745	-3
VWF	0.003	0.035	-0.032	0.968	0.18	1.652	0.109	0	0.493	1.32382e-39	4.52213e-38	-13
TMEM53	0.038	0.056	-0.018	0.982	2.075	3.566	0.582	0	0.493	2.99901e-06	1.98713e-05	-4
LBR	0.167	0.188	-0.021	0.979	9.32	10.859	0.858	-0.001	0.493	0.00523382	0.0202068	-2
TOMM70	0.073	0.092	-0.019	0.981	4.318	5.821	0.742	0	0.493	0.00020295	0.00103133	-3
ACAT1	0.087	0.103	-0.015	0.985	5.062	6.591	0.768	0	0.493	0.00530994	0.0204624	-2
RGL3	0.066	0.087	-0.021	0.979	3.742	5.231	0.715	0	0.493	2.78416e-05	0.000162696	-4
PLIN3	0.128	0.147	-0.019	0.982	7.089	8.617	0.823	-0.001	0.493	0.00614699	0.023354	-2
CDK4	0.012	0.034	-0.022	0.978	0.78	2.249	0.347	0	0.493	4.63491e-19	7.50671e-18	-8
CSNK2B	0.002	0.027	-0.025	0.976	0.096	1.566	0.061	0	0.493	1.88956e-35	5.69497e-34	-12
TSN	0.049	0.068	-0.02	0.981	2.939	4.423	0.664	0	0.493	3.05559e-06	2.02177e-05	-4
BCCIP	0.071	0.092	-0.021	0.979	4.15	5.635	0.737	0	0.493	3.85711e-05	0.000221511	-4
MRPS26	0.02	0.042	-0.022	0.979	1.175	2.646	0.444	0	0.493	1.48724e-12	1.68541e-11	-7
SHKBP1	0.143	0.166	-0.023	0.978	7.701	9.2	0.837	-0.001	0.493	0.00177725	0.00762877	-3
SART1	0.071	0.091	-0.021	0.979	3.97	5.454	0.728	0	0.493	6.58187e-05	0.000363829	-3
UTP11	0.017	0.039	-0.022	0.978	1.139	2.603	0.438	0	0.493	2.35579e-15	3.16657e-14	-7
KIAA0825	0.15	0.174	-0.024	0.976	8.096	9.579	0.845	-0.001	0.493	0.000945805	0.00428106	-3
AHCY	0.025	0.043	-0.018	0.982	1.319	2.796	0.472	0	0.493	2.65567e-08	2.18541e-07	-5
ANAPC15	0.006	0.027	-0.021	0.98	0.312	1.777	0.176	0	0.493	5.69945e-23	1.1016e-21	-9
LSM12	0.08	0.099	-0.019	0.981	4.57	6.063	0.754	0	0.493	0.00029901	0.00147873	-3
C9orf78	0.05	0.071	-0.021	0.979	2.867	4.342	0.66	0	0.493	1.56276e-06	1.0724e-05	-4
VARS	0.026	0.048	-0.021	0.979	1.319	2.789	0.473	0	0.493	2.0112e-09	1.80984e-08	-5
PPP1R2	0.16	0.178	-0.018	0.982	9.272	10.822	0.857	-0.001	0.493	0.0134788	0.0466713	-2
ENAH	0	0.024	-0.024	0.976	0	1.46	0	0	0.493	1.4013e-45	2.94273e-44	-14
MRPL13	0.043	0.061	-0.018	0.982	2.627	4.106	0.64	0	0.493	3.1094e-06	2.05413e-05	-4
TPGS1	0.028	0.049	-0.021	0.979	1.583	3.05	0.519	0	0.493	6.88438e-10	6.48127e-09	-6
SMIM12	0.055	0.073	-0.018	0.982	3.239	4.721	0.686	0	0.493	4.13716e-05	0.00023641	-4
TMEM60	0.027	0.046	-0.019	0.981	1.499	2.969	0.505	0	0.493	2.36359e-08	1.95544e-07	-5
NUDT21	0.068	0.087	-0.019	0.981	4.21	5.691	0.74	0	0.493	5.3552e-05	0.0003002	-4
SAMD3	0.006	0.034	-0.027	0.973	0.324	1.783	0.182	0	0.493	4.81044e-30	1.20292e-28	-11
KIAA0355	0.131	0.149	-0.018	0.982	7.545	9.07	0.832	-0.001	0.493	0.00770928	0.0285236	-2
MRPS33	0.006	0.026	-0.02	0.98	0.336	1.795	0.187	0	0.493	1.23931e-22	2.34274e-21	-9
PPIF	0.066	0.086	-0.02	0.98	3.658	5.138	0.712	0	0.493	6.47708e-05	0.00035842	-3
IKZF3	0.005	0.03	-0.026	0.975	0.216	1.671	0.129	0	0.493	2.04989e-29	5.01674e-28	-11
BCOR	0.061	0.083	-0.022	0.978	3.754	5.212	0.72	0	0.493	2.87583e-06	1.91041e-05	-4
RRAS	0.032	0.053	-0.021	0.979	1.943	3.404	0.571	0	0.493	1.97433e-09	1.77925e-08	-6
IMPACT	0.031	0.051	-0.02	0.981	1.943	3.404	0.571	0	0.493	1.36912e-08	1.15208e-07	-5
JMJD8	0.007	0.028	-0.021	0.979	0.36	1.814	0.198	0	0.493	4.63982e-23	8.99597e-22	-9
USP54	0.05	0.072	-0.021	0.979	3.083	4.541	0.679	0	0.493	5.65079e-07	4.07443e-06	-5
NIT2	0.039	0.058	-0.019	0.981	2.243	3.709	0.605	0	0.493	1.63315e-06	1.11873e-05	-4
SLC40A1	0.04	0.071	-0.031	0.969	1.847	3.299	0.56	0	0.493	1.99149e-11	2.09587e-10	-6
SURF1	0.024	0.044	-0.021	0.98	1.343	2.802	0.479	0	0.493	1.50994e-10	1.48768e-09	-6
ERLIN1	0.145	0.163	-0.018	0.982	8.72	10.238	0.852	-0.001	0.493	0.00936951	0.0339368	-2
EIF6	0.005	0.026	-0.021	0.979	0.252	1.702	0.148	0	0.493	1.89628e-27	4.33278e-26	-10
GNLY	0.008	0.041	-0.033	0.968	0.36	1.808	0.199	0	0.493	1.22102e-28	2.90783e-27	-11
KLHDC8B	0.025	0.047	-0.022	0.978	1.475	2.926	0.504	0	0.493	3.9813e-11	4.09945e-10	-6
PRMT1	0.042	0.062	-0.02	0.98	2.483	3.939	0.63	0	0.493	3.9681e-07	2.90647e-06	-5
FBXL3	0.115	0.135	-0.021	0.98	6.657	8.138	0.818	-0.001	0.493	0.00112917	0.00503166	-3
ARHGAP1	0.089	0.108	-0.019	0.981	4.858	6.343	0.766	0	0.493	0.00120104	0.00532204	-3
LPAR2	0.083	0.112	-0.028	0.972	4.498	5.939	0.757	-0.001	0.493	1.21855e-06	8.46893e-06	-4
ANKRD36B	0.105	0.124	-0.02	0.981	6.069	7.548	0.804	-0.001	0.493	0.00115592	0.00513902	-3
TUSC2	0.014	0.035	-0.021	0.979	0.696	2.143	0.325	0	0.493	5.00217e-14	6.23169e-13	-7
TMEM205	0.001	0.023	-0.021	0.979	0.06	1.503	0.04	0	0.493	1.13195e-37	3.67623e-36	-12
VPS25	0.02	0.039	-0.019	0.982	1.116	2.566	0.435	0	0.493	6.1777e-10	5.83903e-09	-6
COL1A1	0.001	0.033	-0.032	0.969	0.036	1.479	0.024	0	0.493	1.87984e-41	6.75696e-40	-13
LIMD2	0.001	0.026	-0.025	0.975	0.036	1.479	0.024	0	0.493	2.35191e-40	8.24313e-39	-13
SLC52A2	0.011	0.032	-0.021	0.979	0.636	2.081	0.305	0	0.493	3.41919e-17	5.0736e-16	-8
TDRD3	0.361	0.387	-0.027	0.974	18.52	19.979	0.927	-0.002	0.493	0.0144892	0.049692	-2
TMEM245	0.214	0.236	-0.022	0.978	12.606	14.083	0.895	-0.001	0.493	0.00656947	0.024807	-2
CLSTN3	0.015	0.037	-0.022	0.979	0.804	2.249	0.357	0	0.493	2.54553e-14	3.22173e-13	-7
AC074386.1	0.007	0.026	-0.019	0.981	0.516	1.957	0.264	0	0.493	9.409e-22	1.70081e-20	-9
BUD23	0.06	0.081	-0.021	0.98	3.502	4.957	0.707	0	0.493	1.33754e-05	8.15767e-05	-4
LYRM2	0.078	0.096	-0.019	0.981	4.702	6.169	0.762	0	0.493	0.000241677	0.00121163	-3
SMC3	0.139	0.157	-0.019	0.981	7.821	9.325	0.839	-0.001	0.493	0.0068315	0.0256527	-2
RPE	0.123	0.14	-0.017	0.983	7.557	9.051	0.835	-0.001	0.493	0.00566504	0.0217013	-2
FPGS	0.138	0.156	-0.018	0.982	7.449	8.952	0.832	-0.001	0.493	0.0086473	0.0315831	-2
MRPL47	0.028	0.046	-0.018	0.982	1.667	3.112	0.536	0	0.493	3.92583e-08	3.19417e-07	-5
MCEMP1	0.013	0.036	-0.023	0.977	0.624	2.062	0.302	0	0.493	5.03836e-16	7.01588e-15	-8
SMARCB1	0.084	0.101	-0.017	0.983	4.546	6.02	0.755	0	0.493	0.00266948	0.011016	-3
MRPS18B	0.022	0.042	-0.02	0.981	1.247	2.69	0.464	0	0.493	3.67337e-10	3.53125e-09	-6
CS	0.085	0.105	-0.02	0.98	5.038	6.498	0.775	0	0.493	0.000171605	0.000883638	-3
SLC30A10	0.003	0.031	-0.029	0.972	0.132	1.566	0.084	0	0.493	2.12783e-37	6.88168e-36	-12
RRAGC	0.081	0.102	-0.021	0.979	4.822	6.274	0.768	0	0.493	5.72755e-05	0.000319511	-4
PCNA	0.014	0.033	-0.019	0.982	0.768	2.205	0.348	0	0.493	2.73742e-12	3.05414e-11	-6
RBM28	0.089	0.105	-0.016	0.984	4.93	6.411	0.769	0	0.493	0.00469865	0.0183209	-2
SPARC	0.004	0.031	-0.027	0.974	0.24	1.671	0.144	0	0.493	1.12599e-31	2.97922e-30	-11
GMFB	0.106	0.125	-0.02	0.981	6.657	8.113	0.821	-0.001	0.493	0.000750015	0.00345902	-3
CRIP1	0.002	0.023	-0.022	0.978	0.072	1.503	0.048	0	0.493	5.04128e-37	1.61357e-35	-12
TRAP1	0.11	0.126	-0.016	0.984	5.889	7.386	0.797	0	0.493	0.0126185	0.0440964	-2
BCAP29	0.117	0.136	-0.019	0.982	7.041	8.517	0.827	-0.001	0.493	0.00256166	0.0106079	-3
AKT1	0.142	0.16	-0.018	0.982	8.072	9.579	0.843	-0.001	0.493	0.00927114	0.0336287	-2
ZNF627	0.076	0.098	-0.021	0.979	4.426	5.871	0.754	0	0.493	6.15618e-05	0.000341516	-4
ARMC10	0.062	0.078	-0.016	0.984	3.562	5.02	0.71	0	0.493	0.000792175	0.00363776	-3
TRIQK	0.113	0.129	-0.016	0.984	6.573	8.064	0.815	0	0.493	0.00820377	0.0301413	-2
ALG3	0.019	0.039	-0.02	0.98	1.08	2.51	0.43	0	0.493	8.91204e-12	9.61761e-11	-6
TIMM50	0.015	0.035	-0.02	0.98	0.852	2.28	0.374	0	0.493	1.66079e-13	1.99908e-12	-7
ATP13A4	0.001	0.027	-0.026	0.974	0.048	1.472	0.033	0	0.493	4.2039e-45	1.84971e-43	-14
PREB	0.038	0.056	-0.018	0.982	2.147	3.585	0.599	0	0.493	1.43477e-06	9.88295e-06	-4
C3	0.006	0.032	-0.026	0.974	0.312	1.733	0.18	0	0.493	1.44962e-29	3.55892e-28	-11
TMEM179B	0.093	0.115	-0.022	0.978	5.602	7.032	0.797	-0.001	0.493	8.69801e-05	0.000472211	-3
DCTN6	0.032	0.049	-0.017	0.983	1.907	3.342	0.571	0	0.493	1.31697e-06	9.11404e-06	-4
ZNF593	0.003	0.023	-0.02	0.981	0.144	1.566	0.092	0	0.493	3.14015e-27	7.10674e-26	-10
WDR73	0.11	0.126	-0.016	0.984	6.261	7.747	0.808	0	0.493	0.0105198	0.0375371	-2
PRKD1	0.001	0.025	-0.023	0.977	0.084	1.503	0.056	0	0.493	1.84355e-41	6.63404e-40	-13
LRIG2	0.15	0.17	-0.021	0.98	8.684	10.139	0.857	-0.001	0.493	0.00395627	0.0157332	-2
PSMC1	0.118	0.136	-0.018	0.982	6.645	8.113	0.819	-0.001	0.493	0.0040987	0.0162494	-2
AC096711.2	0.05	0.066	-0.017	0.984	2.855	4.299	0.664	0	0.493	0.000100334	0.000539229	-3
PDGFD	0.015	0.046	-0.03	0.97	0.936	2.348	0.398	0	0.493	1.29878e-22	2.45217e-21	-9
NDUFB8	0.001	0.026	-0.024	0.976	0.048	1.466	0.033	0	0.493	1.02008e-37	3.32334e-36	-12
INAFM1	0.007	0.029	-0.022	0.979	0.408	1.826	0.223	0	0.493	4.8708e-22	8.93499e-21	-9
PARP6	0.163	0.182	-0.019	0.981	9.176	10.654	0.861	-0.001	0.493	0.0101802	0.0365188	-2
DEDD2	0.091	0.113	-0.023	0.978	5.386	6.815	0.79	-0.001	0.493	7.01932e-05	0.00038663	-3
GYG1	0.061	0.081	-0.02	0.981	3.478	4.914	0.708	0	0.493	4.28532e-05	0.000244111	-4
CPNE1	0.118	0.137	-0.019	0.981	6.705	8.163	0.821	-0.001	0.493	0.00321365	0.0130308	-2
IGF1R	0.275	0.303	-0.028	0.972	14.202	15.643	0.908	-0.002	0.493	0.00383755	0.0153082	-2
REXO2	0.017	0.036	-0.019	0.981	1.068	2.485	0.43	0	0.493	4.16452e-12	4.59343e-11	-6
HLTF	0.048	0.068	-0.02	0.981	2.999	4.423	0.678	0	0.493	2.47303e-06	1.65454e-05	-4
UBE2A	0.088	0.107	-0.019	0.981	5.542	6.983	0.794	0	0.493	0.000428246	0.00206223	-3
CCL13	0.02	0.054	-0.033	0.967	1.367	2.764	0.495	0	0.493	1.02811e-22	1.94826e-21	-9
PLOD1	0.102	0.121	-0.019	0.981	5.626	7.076	0.795	0	0.493	0.00169984	0.00733614	-3
ARL4A	0.06	0.081	-0.021	0.979	3.203	4.628	0.692	0	0.493	1.58581e-05	9.57759e-05	-4
TIMM17B	0.016	0.035	-0.018	0.982	0.864	2.28	0.379	0	0.493	3.61441e-11	3.73658e-10	-6
ICAM1	0.136	0.155	-0.019	0.981	7.293	8.753	0.833	-0.001	0.493	0.0079808	0.0294263	-2
MAPK3	0.03	0.051	-0.021	0.979	1.679	3.094	0.543	0	0.493	3.16383e-09	2.80794e-08	-5
METTL16	0.167	0.186	-0.019	0.981	9.26	10.741	0.862	-0.001	0.493	0.0128735	0.044856	-2
SCNM1	0.043	0.061	-0.018	0.982	2.387	3.808	0.627	0	0.493	1.208e-05	7.40845e-05	-4
NUDT14	0.039	0.058	-0.02	0.981	2.123	3.541	0.6	0	0.493	1.08552e-06	7.59546e-06	-4
CARHSP1	0.062	0.084	-0.022	0.978	4.15	5.554	0.747	0	0.493	1.21238e-06	8.43169e-06	-4
SHROOM3	0.001	0.023	-0.023	0.978	0.024	1.429	0.017	0	0.493	5.35365e-40	1.85955e-38	-13
MRPL42	0.045	0.063	-0.017	0.983	2.699	4.125	0.654	0	0.493	1.5897e-05	9.59743e-05	-4
LINC02296	0.006	0.041	-0.035	0.966	0.276	1.677	0.164	0	0.493	6.86537e-35	2.02774e-33	-12
CHID1	0.072	0.091	-0.018	0.982	4.126	5.554	0.743	0	0.493	0.000369862	0.00180095	-3
BCKDHB	0.112	0.131	-0.019	0.982	6.585	8.033	0.82	-0.001	0.493	0.00240601	0.0100317	-3
TMEM104	0.114	0.132	-0.018	0.982	6.333	7.784	0.814	-0.001	0.493	0.00410394	0.0162599	-2
RNF219	0.08	0.1	-0.02	0.98	4.594	6.02	0.763	0	0.493	0.000159492	0.000825104	-3
ZNF330	0.113	0.13	-0.017	0.983	6.801	8.256	0.824	0	0.493	0.00515962	0.0199352	-2
OTUD7B	0.007	0.027	-0.02	0.98	0.456	1.857	0.245	0	0.493	2.94127e-23	5.74225e-22	-9
PIN4	0.072	0.089	-0.017	0.983	4.054	5.485	0.739	0	0.493	0.000948869	0.00429241	-3
COQ8A	0.06	0.077	-0.017	0.983	3.383	4.808	0.703	0	0.493	0.000252356	0.00126068	-3
IDH3A	0.053	0.071	-0.018	0.983	3.191	4.61	0.692	0	0.493	5.27616e-05	0.000296358	-4
ADORA2B	0.043	0.065	-0.022	0.978	2.747	4.144	0.663	0	0.493	2.70107e-08	2.221e-07	-5
TSPAN5	0.024	0.048	-0.024	0.976	1.271	2.671	0.476	0	0.493	4.74614e-12	5.21268e-11	-6
POLE3	0.01	0.031	-0.021	0.979	0.66	2.056	0.321	0	0.493	7.89903e-19	1.26806e-17	-8
RMND5A	0.143	0.16	-0.017	0.983	8.144	9.617	0.847	-0.001	0.493	0.0137343	0.0474287	-2
RPL7L1	0.067	0.083	-0.016	0.984	3.766	5.194	0.725	0	0.493	0.000871529	0.00397389	-3
PEBP4	0.005	0.027	-0.022	0.978	0.264	1.659	0.159	0	0.493	2.58879e-26	5.69258e-25	-10
NDC1	0.071	0.089	-0.018	0.982	4.126	5.548	0.744	0	0.493	0.000449222	0.0021562	-3
BET1	0.043	0.064	-0.021	0.979	2.759	4.156	0.664	0	0.493	1.20949e-07	9.35674e-07	-5
APMAP	0.141	0.159	-0.018	0.983	8.336	9.791	0.851	-0.001	0.493	0.00982202	0.0353601	-2
PSMD6	0.058	0.075	-0.018	0.982	3.61	5.02	0.719	0	0.493	6.26225e-05	0.000347152	-4
SLC24A3	0.009	0.035	-0.027	0.974	0.48	1.87	0.257	0	0.493	3.70182e-24	7.50611e-23	-10
AL359915.2	0.113	0.136	-0.023	0.977	6.417	7.815	0.821	-0.001	0.493	0.000330402	0.00162078	-3
GTPBP6	0.084	0.101	-0.017	0.984	4.522	5.951	0.76	0	0.493	0.00323992	0.0131288	-2
C3orf38	0.101	0.117	-0.016	0.984	5.949	7.393	0.805	0	0.493	0.0067127	0.0252679	-2
ZCCHC24	0.035	0.057	-0.022	0.978	2.183	3.572	0.611	0	0.493	4.49357e-09	3.92735e-08	-5
PSMG3	0.019	0.039	-0.02	0.98	1.056	2.448	0.431	0	0.493	2.21782e-11	2.32852e-10	-6
TAF9	0.001	0.021	-0.021	0.98	0.036	1.423	0.025	0	0.493	4.7423e-40	1.65091e-38	-13
SIGIRR	0.073	0.097	-0.024	0.977	3.994	5.386	0.742	0	0.493	1.08647e-05	6.71093e-05	-4
PDHA1	0.063	0.081	-0.017	0.983	3.778	5.187	0.728	0	0.493	0.000239719	0.00120298	-3
UTP20	0.082	0.101	-0.02	0.981	4.546	5.958	0.763	0	0.493	0.000395356	0.00191436	-3
TREM1	0.103	0.122	-0.019	0.981	6.045	7.467	0.81	0	0.493	0.00173905	0.00748451	-3
RFK	0.017	0.035	-0.018	0.982	0.96	2.348	0.409	0	0.493	5.67829e-11	5.78339e-10	-6
AGRN	0.04	0.058	-0.018	0.982	2.219	3.616	0.614	0	0.493	4.65688e-06	3.01913e-05	-4
DCBLD2	0.004	0.025	-0.021	0.98	0.264	1.646	0.16	0	0.493	7.6762e-29	1.83938e-27	-11
CNOT6L	0.303	0.327	-0.024	0.976	16.961	18.376	0.923	-0.002	0.493	0.0133539	0.0462851	-2
CLPP	0.009	0.028	-0.019	0.981	0.504	1.889	0.267	0	0.493	7.45834e-18	1.14058e-16	-8
PRKCZ	0.001	0.024	-0.023	0.977	0.06	1.441	0.042	0	0.493	1.58881e-40	5.5875e-39	-13
ITGB1BP1	0.136	0.153	-0.017	0.983	7.845	9.3	0.844	-0.001	0.493	0.0133518	0.0462833	-2
RRN3	0.141	0.16	-0.018	0.982	8.012	9.449	0.848	-0.001	0.493	0.00821663	0.0301692	-2
NDUFAF8	0.051	0.067	-0.016	0.984	2.831	4.237	0.668	0	0.493	0.000289952	0.00143599	-3
SYVN1	0.049	0.069	-0.02	0.98	2.927	4.318	0.678	0	0.493	2.03204e-06	1.37615e-05	-4
PRKAA1	0.142	0.16	-0.018	0.983	8.36	9.809	0.852	-0.001	0.493	0.0102455	0.0367191	-2
NOM1	0.072	0.089	-0.016	0.984	3.91	5.324	0.734	0	0.493	0.00163647	0.0070794	-3
KRR1	0.061	0.079	-0.018	0.982	3.742	5.144	0.728	0	0.493	9.74899e-05	0.000524944	-3
PTRHD1	0.002	0.022	-0.021	0.98	0.12	1.497	0.08	0	0.493	1.19568e-35	3.63908e-34	-12
AK9	0.048	0.069	-0.021	0.979	2.651	4.038	0.656	0	0.493	1.20516e-06	8.38898e-06	-4
ALG2	0.032	0.051	-0.019	0.981	2.003	3.386	0.592	0	0.493	3.03013e-08	2.48366e-07	-5
SPSB1	0.017	0.038	-0.021	0.979	1.032	2.41	0.428	0	0.493	2.98023e-14	3.76116e-13	-7
ERBB4	0.001	0.026	-0.025	0.976	0.084	1.46	0.058	0	0.493	3.40221e-37	1.09688e-35	-12
POGK	0.083	0.1	-0.017	0.983	4.75	6.163	0.771	0	0.493	0.00181598	0.00777669	-3
ACOT2	0.008	0.026	-0.018	0.982	0.48	1.857	0.258	0	0.493	1.33383e-18	2.12254e-17	-8
FAM32A	0.021	0.041	-0.02	0.98	1.211	2.591	0.468	0	0.493	5.47203e-11	5.57697e-10	-6
TSPAN9	0.002	0.026	-0.024	0.977	0.168	1.541	0.109	0	0.493	5.46475e-35	1.61714e-33	-12
KIFAP3	0.083	0.103	-0.019	0.981	5.014	6.405	0.783	0	0.493	0.000340461	0.00166512	-3
GABPA	0.098	0.113	-0.015	0.985	5.65	7.07	0.799	0	0.493	0.00903709	0.0328672	-2
YES1	0.033	0.054	-0.021	0.979	2.171	3.541	0.613	0	0.493	1.81403e-09	1.64035e-08	-6
MZT1	0.023	0.04	-0.017	0.983	1.391	2.771	0.502	0	0.493	2.30002e-08	1.90641e-07	-5
SAMM50	0.057	0.074	-0.017	0.983	3.323	4.715	0.705	0	0.493	0.000219826	0.00111089	-3
HLA-DOA	0.041	0.063	-0.022	0.979	2.531	3.901	0.649	0	0.493	6.76178e-08	5.36904e-07	-5
SCAI	0.115	0.137	-0.022	0.978	6.477	7.852	0.825	-0.001	0.493	0.000466985	0.00223557	-3
CIAO1	0.119	0.137	-0.018	0.983	6.729	8.132	0.827	-0.001	0.493	0.00706701	0.026429	-2
ZFPM2	0.003	0.027	-0.024	0.976	0.144	1.51	0.095	0	0.493	4.00458e-33	1.1019e-31	-12
MAOA	0.002	0.024	-0.021	0.979	0.144	1.51	0.095	0	0.493	7.07977e-35	2.08907e-33	-12
PRKCQ	0.013	0.036	-0.023	0.978	0.696	2.062	0.337	0	0.493	1.24006e-16	1.78785e-15	-8
ADAMTS9-AS2	0.002	0.026	-0.024	0.976	0.108	1.472	0.073	0	0.493	5.80712e-36	1.7814e-34	-12
BACE2	0.013	0.036	-0.022	0.978	0.804	2.168	0.371	0	0.493	2.89973e-17	4.31313e-16	-8
DUOX1	0.003	0.025	-0.021	0.979	0.228	1.59	0.143	0	0.493	2.19624e-32	5.92737e-31	-11
MMP2-AS1	0.04	0.059	-0.02	0.981	2.123	3.498	0.607	0	0.493	1.33304e-06	9.21641e-06	-4
ALKBH5	0.081	0.097	-0.017	0.983	4.654	6.051	0.769	0	0.493	0.00176386	0.00757655	-3
ARHGAP42	0.002	0.026	-0.023	0.977	0.156	1.516	0.103	0	0.493	2.17845e-35	6.52756e-34	-12
NPAS2	0.002	0.025	-0.023	0.977	0.144	1.503	0.096	0	0.493	1.71794e-37	5.56185e-36	-12
CLPX	0.115	0.132	-0.017	0.983	6.813	8.231	0.828	0	0.493	0.00623733	0.0236537	-2
MPZL3	0.007	0.026	-0.019	0.981	0.372	1.733	0.215	0	0.493	1.19198e-20	2.06204e-19	-9
PSMD4	0.131	0.15	-0.02	0.98	7.449	8.846	0.842	-0.001	0.493	0.00339564	0.0137096	-2
ASRGL1	0.037	0.06	-0.022	0.978	2.231	3.591	0.621	0	0.493	7.94245e-09	6.80158e-08	-5
TMEM192	0.096	0.11	-0.015	0.985	5.098	6.511	0.783	0	0.493	0.0132573	0.0460174	-2
USE1	0.063	0.08	-0.016	0.984	3.418	4.802	0.712	0	0.493	0.000965621	0.00436247	-3
GPC6	0.002	0.028	-0.026	0.975	0.096	1.454	0.066	0	0.493	1.68733e-32	4.5698e-31	-11
GPD1	0.001	0.021	-0.02	0.98	0.072	1.429	0.05	0	0.493	2.47701e-38	8.21683e-37	-12
DOCK6	0.006	0.028	-0.022	0.978	0.396	1.752	0.226	0	0.493	1.07263e-25	2.29829e-24	-10
SLC35A4	0.008	0.028	-0.02	0.98	0.432	1.789	0.241	0	0.493	9.82103e-20	1.63682e-18	-9
SNHG9	0.014	0.033	-0.019	0.982	0.696	2.056	0.338	0	0.493	8.03376e-12	8.69403e-11	-6
SLC25A32	0.089	0.103	-0.014	0.986	5.194	6.598	0.787	0	0.493	0.0097627	0.0351882	-2
C2	0.013	0.036	-0.023	0.977	0.72	2.075	0.347	0	0.493	2.22977e-17	3.33582e-16	-8
SFT2D1	0.2	0.22	-0.02	0.981	11.791	13.207	0.893	-0.001	0.493	0.0139531	0.0480823	-2
CCDC167	0.013	0.034	-0.021	0.979	0.756	2.112	0.358	0	0.493	1.13663e-15	1.55755e-14	-8
MRPL36	0.006	0.026	-0.02	0.98	0.36	1.715	0.21	0	0.493	3.56544e-21	6.26947e-20	-9
BUB3	0.078	0.095	-0.017	0.983	4.822	6.206	0.777	0	0.493	0.000817005	0.00374235	-3
NUDCD2	0.021	0.038	-0.018	0.983	1.319	2.678	0.493	0	0.493	4.31581e-10	4.12324e-09	-6
NCBP2	0.053	0.07	-0.017	0.983	3.119	4.492	0.694	0	0.493	0.000115573	0.000614626	-3
ITGA3	0.001	0.022	-0.02	0.98	0.072	1.423	0.051	0	0.493	2.03619e-34	5.91814e-33	-12
ROBO2	0.004	0.028	-0.025	0.976	0.216	1.566	0.138	0	0.493	9.16037e-30	2.25968e-28	-11
KCTD5	0.087	0.105	-0.018	0.982	5.134	6.511	0.789	0	0.493	0.000918073	0.00416832	-3
MRPL21	0.02	0.04	-0.02	0.98	1.151	2.504	0.46	0	0.493	4.48988e-11	4.60476e-10	-6
KCNK6	0.166	0.186	-0.02	0.98	8.372	9.766	0.857	-0.001	0.493	0.0105861	0.0377258	-2
MIR3945HG	0.045	0.064	-0.019	0.981	2.303	3.665	0.628	0	0.493	1.22859e-05	7.52577e-05	-4
MRPL24	0.008	0.027	-0.019	0.981	0.492	1.839	0.267	0	0.493	2.54088e-18	3.99412e-17	-8
SMPD1	0.012	0.032	-0.019	0.981	0.696	2.044	0.34	0	0.493	3.60375e-14	4.52777e-13	-7
LRFN4	0.032	0.052	-0.02	0.98	1.799	3.15	0.571	0	0.493	4.3821e-08	3.55328e-07	-5
GDF15	0.005	0.026	-0.021	0.979	0.264	1.609	0.164	0	0.493	1.29843e-24	2.66596e-23	-10
SLIT2	0.001	0.028	-0.027	0.973	0.048	1.392	0.034	0	0.493	5.82608e-40	2.01686e-38	-13
DDX41	0.031	0.052	-0.02	0.98	1.631	2.982	0.547	0	0.493	7.3805e-08	5.83938e-07	-5
COA6	0.028	0.045	-0.016	0.984	1.571	2.926	0.537	0	0.493	1.75154e-06	1.19533e-05	-4
CKLF	0.005	0.026	-0.021	0.979	0.204	1.547	0.132	0	0.493	5.83642e-23	1.12666e-21	-9
MIIP	0.104	0.122	-0.018	0.982	5.602	6.983	0.802	0	0.493	0.00427542	0.016866	-2
TMBIM4	0.004	0.026	-0.022	0.979	0.168	1.51	0.111	0	0.493	5.97821e-26	1.29799e-24	-10
SERPINI2	0.01	0.03	-0.02	0.98	0.612	1.951	0.314	0	0.493	1.5904e-18	2.52306e-17	-8
TBX2	0.001	0.026	-0.025	0.975	0.048	1.385	0.035	0	0.493	1.29837e-39	4.4401e-38	-13
AKAP12	0.009	0.034	-0.025	0.975	0.408	1.746	0.234	0	0.493	3.75314e-19	6.12018e-18	-8
ATAD2	0.081	0.107	-0.025	0.975	4.834	6.163	0.784	-0.001	0.493	3.81615e-06	2.49337e-05	-4
ZCCHC4	0.062	0.078	-0.016	0.984	3.67	5.032	0.729	0	0.493	0.000651181	0.00303574	-3
EMC1	0.052	0.068	-0.016	0.984	2.951	4.311	0.684	0	0.493	0.0002977	0.00147248	-3
RRAS2	0.003	0.024	-0.021	0.979	0.168	1.503	0.112	0	0.493	3.47821e-30	8.7472e-29	-11
NIFK	0.029	0.048	-0.018	0.982	1.643	2.988	0.55	0	0.493	1.08133e-07	8.4009e-07	-5
PNPO	0.011	0.029	-0.018	0.982	0.6	1.938	0.309	0	0.493	8.9763e-15	1.16854e-13	-7
DR1	0.068	0.087	-0.018	0.982	4.342	5.691	0.763	0	0.493	0.000111097	0.000592445	-3
CHTF8	0.066	0.082	-0.017	0.984	3.598	4.957	0.726	0	0.493	0.000855605	0.00390646	-3
IK	0.053	0.068	-0.015	0.985	2.843	4.2	0.677	0	0.493	0.000685858	0.00318351	-3
ZNF524	0.02	0.038	-0.019	0.982	1.056	2.392	0.441	0	0.493	5.14052e-10	4.88052e-09	-6
GPS1	0.07	0.087	-0.017	0.983	3.754	5.113	0.734	0	0.493	0.000767267	0.00353175	-3
GRAP2	0.006	0.03	-0.023	0.977	0.324	1.652	0.196	0	0.493	5.44929e-24	1.09562e-22	-10
MKI67	0.011	0.037	-0.026	0.975	0.612	1.938	0.316	0	0.493	1.34224e-20	2.31939e-19	-9
KIFC2	0.126	0.144	-0.019	0.982	6.345	7.716	0.822	-0.001	0.493	0.00787018	0.0290773	-2
MRPL23	0.023	0.04	-0.018	0.983	1.211	2.547	0.476	0	0.493	3.8934e-08	3.16945e-07	-5
THEMIS	0.01	0.041	-0.03	0.97	0.552	1.876	0.294	0	0.493	2.47413e-25	5.22891e-24	-10
TRMT13	0.099	0.114	-0.016	0.985	5.602	6.97	0.804	0	0.493	0.00864201	0.0315749	-2
MICALL2	0.052	0.072	-0.021	0.979	2.855	4.187	0.682	0	0.493	5.38782e-06	3.46833e-05	-4
TSR3	0.018	0.037	-0.018	0.982	0.936	2.268	0.413	0	0.493	6.56205e-10	6.18911e-09	-6
KLHL9	0.097	0.115	-0.018	0.982	5.386	6.74	0.799	0	0.493	0.00223998	0.00940014	-3
A1BG	0.025	0.044	-0.019	0.981	1.511	2.839	0.532	0	0.493	1.13358e-09	1.0456e-08	-6
POLR1A	0.08	0.101	-0.02	0.98	4.618	5.958	0.775	0	0.493	0.00016694	0.000861474	-3
MAD2L2	0.008	0.027	-0.019	0.982	0.432	1.758	0.246	0	0.493	4.51795e-16	6.31392e-15	-8
RNASEH2C	0.038	0.055	-0.017	0.984	2.231	3.572	0.625	0	0.493	1.136e-05	7.00012e-05	-4
PPM1M	0.059	0.077	-0.018	0.982	3.395	4.734	0.717	0	0.493	0.00012039	0.000638379	-3
MRPL17	0.006	0.024	-0.018	0.982	0.348	1.671	0.208	0	0.493	2.69987e-21	4.77183e-20	-9
AGL	0.082	0.101	-0.019	0.981	4.774	6.119	0.78	0	0.493	0.000305975	0.00151052	-3
AASDHPPT	0.064	0.079	-0.014	0.986	3.958	5.312	0.745	0	0.493	0.00200562	0.00850999	-3
ERLEC1	0.067	0.084	-0.017	0.984	4.15	5.498	0.755	0	0.493	0.000518263	0.00246052	-3
GTF3C5	0.065	0.084	-0.019	0.981	3.646	4.982	0.732	0	0.493	0.000118215	0.000627491	-3
NUDT1	0.013	0.031	-0.018	0.982	0.72	2.044	0.352	0	0.493	2.22591e-12	2.49423e-11	-7
MYO5C	0.001	0.022	-0.02	0.98	0.072	1.392	0.052	0	0.493	1.22201e-35	3.71191e-34	-12
AL035530.2	0.076	0.091	-0.015	0.985	4.522	5.877	0.769	0	0.493	0.002819	0.0115852	-2
JHY	0.046	0.063	-0.017	0.983	2.567	3.901	0.658	0	0.493	6.96336e-05	0.000383684	-3
COL6A1	0.001	0.024	-0.023	0.977	0.048	1.367	0.035	0	0.493	1.17293e-38	3.90762e-37	-13
COG2	0.085	0.1	-0.016	0.985	4.81	6.169	0.78	0	0.493	0.00467692	0.01825	-2
PANK3	0.118	0.134	-0.016	0.984	7.089	8.461	0.838	0	0.493	0.0107999	0.0383908	-2
ACOT13	0.112	0.128	-0.016	0.984	6.525	7.89	0.827	0	0.493	0.00964739	0.0348171	-2
NOL7	0.077	0.093	-0.016	0.984	4.666	6.014	0.776	0	0.493	0.00182419	0.00780754	-3
IL18R1	0.041	0.074	-0.033	0.967	2.015	3.324	0.606	0	0.493	2.4514e-12	2.74393e-11	-7
TRAF7	0.049	0.066	-0.017	0.984	2.795	4.131	0.677	0	0.493	0.000114138	0.000607724	-3
AC008878.3	0.009	0.034	-0.026	0.975	0.576	1.889	0.305	0	0.493	1.83156e-24	3.7457e-23	-10
HAX1	0.032	0.051	-0.018	0.982	1.823	3.15	0.579	0	0.493	4.63888e-07	3.37228e-06	-5
SMARCD2	0.079	0.097	-0.018	0.982	4.666	6.001	0.778	0	0.493	0.000577795	0.00271982	-3
CRELD2	0.053	0.071	-0.018	0.982	3.047	4.38	0.696	0	0.493	5.63931e-05	0.000315043	-4
STEAP3	0.054	0.071	-0.018	0.983	3.119	4.448	0.701	0	0.493	9.00699e-05	0.000487788	-3
CREG1	0.298	0.325	-0.027	0.973	16.445	17.649	0.932	-0.002	0.493	0.00525068	0.0202668	-2
GPC5	0.002	0.026	-0.024	0.976	0.108	1.423	0.076	0	0.493	3.53154e-35	1.05007e-33	-12
CHMP1B	0.003	0.025	-0.022	0.979	0.144	1.46	0.099	0	0.493	7.15652e-27	1.60442e-25	-10
PAFAH2	0.062	0.081	-0.019	0.981	3.562	4.889	0.729	0	0.493	5.84752e-05	0.000325852	-4
RETREG2	0.043	0.061	-0.018	0.982	2.555	3.883	0.658	0	0.493	7.72845e-06	4.86886e-05	-4
ACTR1A	0.14	0.158	-0.018	0.982	7.917	9.281	0.853	-0.001	0.493	0.0103181	0.0369364	-2
SNRNP25	0.014	0.031	-0.017	0.983	0.732	2.05	0.357	0	0.493	3.72671e-11	3.84626e-10	-6
YARS2	0.064	0.079	-0.015	0.985	3.874	5.218	0.742	0	0.493	0.00111118	0.00495935	-3
IMP3	0.022	0.039	-0.017	0.983	1.271	2.591	0.491	0	0.493	8.45254e-09	7.21248e-08	-5
NPNT	0	0.022	-0.022	0.978	0	1.311	0	0	0.493	7.35682e-43	2.78746e-41	-13
NAXE	0.003	0.021	-0.017	0.983	0.192	1.503	0.128	0	0.493	5.01948e-24	1.01117e-22	-10
SYTL1	0.004	0.026	-0.023	0.978	0.18	1.491	0.121	0	0.493	3.3926e-27	7.67247e-26	-10
RRP15	0.033	0.052	-0.019	0.981	1.919	3.237	0.593	0	0.493	2.56908e-07	1.92033e-06	-5
MRPL37	0.019	0.037	-0.018	0.982	1.163	2.479	0.469	0	0.493	1.53694e-10	1.51316e-09	-6
PHLDA1	0.028	0.046	-0.018	0.982	1.679	2.994	0.561	0	0.493	1.03273e-07	8.03793e-07	-5
PSMD10	0.008	0.026	-0.018	0.982	0.504	1.814	0.278	0	0.493	6.96947e-18	1.06846e-16	-8
ALMS1	0.148	0.168	-0.02	0.98	8.504	9.84	0.864	-0.001	0.493	0.00533159	0.0205356	-2
ATL1	0.022	0.042	-0.02	0.98	1.463	2.771	0.528	0	0.493	7.33454e-12	7.95122e-11	-6
RGS19	0.083	0.099	-0.017	0.984	4.882	6.225	0.784	0	0.493	0.00190013	0.0081124	-3
CSNK1E	0.026	0.043	-0.017	0.983	1.523	2.839	0.537	0	0.493	5.22529e-08	4.21054e-07	-5
BCL7C	0.06	0.076	-0.017	0.983	3.407	4.734	0.72	0	0.493	0.00036918	0.00179791	-3
RUNX1T1	0	0.024	-0.024	0.976	0.012	1.317	0.009	0	0.493	7.02611e-42	2.55523e-40	-13
ZMIZ1-AS1	0.03	0.05	-0.019	0.981	1.727	3.038	0.569	0	0.493	6.56794e-08	5.22719e-07	-5
MPHOSPH10	0.045	0.066	-0.02	0.98	2.471	3.783	0.653	0	0.493	2.95086e-06	1.9569e-05	-4
DNAJC4	0.052	0.072	-0.02	0.981	2.855	4.168	0.685	0	0.493	1.80576e-05	0.000107966	-4
PWP1	0.091	0.108	-0.018	0.983	5.05	6.38	0.791	0	0.493	0.00239026	0.00997273	-3
ADGRV1	0.002	0.022	-0.02	0.98	0.108	1.41	0.077	0	0.493	5.7494e-31	1.48692e-29	-11
TNRC6C	0.108	0.125	-0.016	0.984	6.009	7.355	0.817	0	0.494	0.0085491	0.0312687	-2
MSRB1	0.006	0.026	-0.02	0.98	0.372	1.671	0.223	0	0.494	4.90699e-22	8.99605e-21	-9
SLC4A2	0.104	0.121	-0.018	0.982	5.59	6.921	0.808	0	0.494	0.0042887	0.0169055	-2
WBP4	0.106	0.121	-0.015	0.985	5.973	7.318	0.816	0	0.494	0.0126013	0.0440461	-2
TRAPPC6A	0.019	0.036	-0.017	0.983	0.984	2.286	0.43	0	0.494	6.32562e-09	5.45316e-08	-5
CD59	0.008	0.027	-0.019	0.981	0.468	1.764	0.265	0	0.494	4.3085e-19	6.99634e-18	-8
AC019117.1	0.001	0.026	-0.025	0.976	0.084	1.379	0.061	0	0.494	1.60519e-39	5.46525e-38	-13
DPH6	0.203	0.224	-0.021	0.979	11.083	12.412	0.893	-0.001	0.494	0.0115243	0.0407137	-2
SPTSSA	0.002	0.02	-0.018	0.983	0.084	1.379	0.061	0	0.494	1.67477e-27	3.84081e-26	-10
STOML2	0.009	0.027	-0.018	0.982	0.456	1.752	0.26	0	0.494	3.19825e-16	4.51031e-15	-8
TMEM106B	0.071	0.086	-0.015	0.985	4.462	5.784	0.771	0	0.494	0.00199306	0.00846369	-3
SLC25A11	0.041	0.059	-0.018	0.982	2.171	3.479	0.624	0	0.494	1.93451e-05	0.000115197	-4
SHANK2	0.001	0.022	-0.021	0.979	0.024	1.317	0.018	0	0.494	2.10272e-38	6.9827e-37	-12
POLDIP2	0.033	0.052	-0.018	0.982	1.931	3.23	0.598	0	0.494	4.74654e-07	3.44731e-06	-5
MRPL15	0.015	0.033	-0.018	0.982	0.948	2.243	0.423	0	0.494	4.03936e-12	4.45855e-11	-6
TCEAL8	0.005	0.023	-0.018	0.983	0.348	1.64	0.212	0	0.494	1.01251e-21	1.82494e-20	-9
ANP32E	0.041	0.061	-0.02	0.98	2.831	4.119	0.687	0	0.494	9.26906e-08	7.23931e-07	-5
ZFPM1	0.017	0.038	-0.021	0.979	1.02	2.311	0.441	0	0.494	2.57339e-13	3.05719e-12	-7
PNP	0.034	0.053	-0.019	0.981	1.907	3.206	0.595	0	0.494	6.03524e-07	4.34052e-06	-4
KCNE3	0.056	0.072	-0.016	0.984	3.095	4.405	0.703	0	0.494	0.000362757	0.00176913	-3
DENND5B	0.078	0.1	-0.022	0.978	4.414	5.709	0.773	0	0.494	5.61076e-05	0.000313618	-4
FBXL15	0.055	0.071	-0.016	0.985	2.987	4.299	0.695	0	0.494	0.000745286	0.00344061	-3
TMPO	0.142	0.161	-0.019	0.981	8.324	9.642	0.863	-0.001	0.494	0.00460955	0.0180144	-2
UGDH	0.027	0.045	-0.018	0.982	1.631	2.926	0.558	0	0.494	6.46733e-08	5.15374e-07	-5
GNG10	0.003	0.022	-0.019	0.981	0.216	1.503	0.144	0	0.494	7.27672e-27	1.63018e-25	-10
NOP56	0.092	0.109	-0.017	0.983	4.762	6.082	0.783	0	0.494	0.00441609	0.0173568	-2
NAV3	0.005	0.028	-0.023	0.978	0.312	1.597	0.195	0	0.494	3.6934e-26	8.07569e-25	-10
VPS4A	0.049	0.066	-0.017	0.983	2.867	4.168	0.688	0	0.494	7.08471e-05	0.000389817	-3
RPS6KB2	0.09	0.107	-0.017	0.983	4.798	6.113	0.785	0	0.494	0.0036017	0.0144511	-2
TBC1D20	0.091	0.106	-0.015	0.985	5.23	6.554	0.798	0	0.494	0.00728984	0.0271762	-2
NDUFA8	0.013	0.031	-0.017	0.983	0.828	2.112	0.392	0	0.494	4.45283e-13	5.22584e-12	-7
FNTA	0.06	0.077	-0.017	0.983	3.442	4.746	0.725	0	0.494	0.000274223	0.00136355	-3
TPRA1	0.063	0.08	-0.017	0.983	3.574	4.877	0.733	0	0.494	0.000562788	0.00265725	-3
UNC5B	0.027	0.043	-0.016	0.984	1.631	2.92	0.559	0	0.494	7.73556e-07	5.49704e-06	-4
CCNB1IP1	0.024	0.041	-0.018	0.983	1.415	2.702	0.524	0	0.494	1.95026e-08	1.62345e-07	-5
LUC7L2	0.051	0.067	-0.016	0.984	3.143	4.442	0.708	0	0.494	0.000129133	0.000679734	-3
CHURC1	0.008	0.027	-0.019	0.981	0.408	1.69	0.241	0	0.494	3.71199e-17	5.48967e-16	-8
EXTL2	0.03	0.047	-0.017	0.983	1.763	3.05	0.578	0	0.494	4.3555e-07	3.17521e-06	-5
VWA5A	0.037	0.055	-0.018	0.982	2.219	3.504	0.633	0	0.494	1.03411e-06	7.26197e-06	-4
CHCHD7	0.041	0.056	-0.016	0.985	2.315	3.609	0.641	0	0.494	6.69602e-05	0.000369875	-3
PLEKHJ1	0.073	0.087	-0.014	0.986	3.874	5.194	0.746	0	0.494	0.00734305	0.0273548	-2
MID1IP1	0.01	0.027	-0.017	0.983	0.552	1.833	0.301	0	0.494	5.77323e-14	7.15488e-13	-7
BEX4	0.027	0.044	-0.017	0.983	1.799	3.081	0.584	0	0.494	4.13584e-08	3.35974e-07	-5
NTMT1	0.033	0.049	-0.016	0.984	1.931	3.218	0.6	0	0.494	7.22781e-06	4.56646e-05	-4
CCNG2	0.091	0.11	-0.019	0.982	5.326	6.622	0.804	0	0.494	0.00104355	0.00468653	-3
GNL1	0.059	0.077	-0.017	0.983	3.43	4.721	0.727	0	0.494	0.000206099	0.00104613	-3
MRPS18C	0.038	0.055	-0.017	0.983	2.351	3.634	0.647	0	0.494	3.70202e-06	2.42494e-05	-4
NFXL1	0.095	0.112	-0.017	0.983	5.35	6.66	0.803	0	0.494	0.00356697	0.014321	-2
MMAB	0.01	0.028	-0.018	0.983	0.588	1.864	0.315	0	0.494	1.92208e-14	2.4598e-13	-7
CRY2	0.075	0.092	-0.017	0.983	4.294	5.591	0.768	0	0.494	0.00124318	0.00549701	-3
AK1	0.003	0.021	-0.019	0.982	0.156	1.429	0.109	0	0.494	1.73787e-27	3.98257e-26	-10
MRPL55	0.06	0.074	-0.014	0.986	3.335	4.634	0.72	0	0.494	0.00295698	0.012093	-2
SLIT3	0.005	0.03	-0.025	0.975	0.276	1.547	0.178	0	0.494	8.08367e-29	1.93403e-27	-11
TMEM183A	0.03	0.047	-0.018	0.982	1.811	3.088	0.587	0	0.494	1.36524e-07	1.05118e-06	-5
KLF2	0.058	0.08	-0.022	0.978	3.442	4.715	0.73	0	0.494	2.79209e-06	1.85758e-05	-4
RRAGA	0.014	0.03	-0.017	0.983	0.756	2.031	0.372	0	0.494	4.15813e-11	4.2716e-10	-6
AKR7A2	0.004	0.023	-0.019	0.981	0.264	1.534	0.172	0	0.494	4.28983e-25	8.96236e-24	-10
MPV17	0.094	0.111	-0.017	0.983	5.398	6.697	0.806	0	0.494	0.00350855	0.0141103	-2
POLR2H	0.081	0.096	-0.015	0.985	4.462	5.765	0.774	0	0.494	0.00707314	0.0264479	-2
BLOC1S6	0.002	0.02	-0.018	0.982	0.084	1.354	0.062	0	0.494	4.51517e-29	1.09549e-27	-11
PEF1	0.026	0.044	-0.017	0.983	1.619	2.895	0.559	0	0.494	5.91369e-08	4.72958e-07	-5
MPC2	0.022	0.039	-0.016	0.984	1.547	2.82	0.549	0	0.494	7.00315e-09	6.02049e-08	-5
LYL1	0.081	0.1	-0.019	0.982	4.258	5.548	0.768	0	0.494	0.00107186	0.00479973	-3
PSENEN	0.001	0.019	-0.018	0.982	0.036	1.305	0.028	0	0.494	7.60872e-34	2.16276e-32	-12
LRRC25	0.081	0.098	-0.017	0.983	4.306	5.604	0.768	0	0.494	0.0022149	0.00931381	-3
ORAI1	0.02	0.036	-0.016	0.984	1.092	2.367	0.461	0	0.494	1.50694e-07	1.15568e-06	-5
MIR222HG	0.061	0.081	-0.02	0.98	3.466	4.746	0.73	0	0.494	4.26632e-05	0.000243207	-4
MRPL43	0.029	0.046	-0.016	0.984	1.619	2.895	0.559	0	0.494	3.40332e-06	2.23827e-05	-4
TOR2A	0.02	0.039	-0.019	0.981	1.104	2.373	0.465	0	0.494	6.45247e-10	6.09132e-09	-6
LONRF1	0.108	0.124	-0.017	0.983	6.165	7.467	0.826	0	0.494	0.00622065	0.0236049	-2
OPN3	0.098	0.114	-0.016	0.984	5.745	7.051	0.815	0	0.494	0.00555913	0.0213246	-2
PPIH	0.047	0.063	-0.016	0.985	2.723	4.007	0.68	0	0.494	0.000190462	0.000972011	-3
USP30	0.049	0.068	-0.019	0.981	3.143	4.411	0.712	0	0.494	6.12216e-06	3.90535e-05	-4
COL5A2	0	0.025	-0.024	0.976	0.024	1.286	0.019	0	0.494	8.20194e-41	2.89763e-39	-13
STX10	0.076	0.091	-0.015	0.985	4.342	5.635	0.771	0	0.494	0.00299387	0.0122261	-2
GIT1	0.062	0.081	-0.019	0.981	3.466	4.74	0.731	0	0.494	7.32383e-05	0.000402259	-3
HACD4	0.057	0.071	-0.014	0.986	3.287	4.578	0.718	0	0.494	0.00232358	0.00972465	-3
PLS3	0	0.021	-0.021	0.979	0.012	1.274	0.009	0	0.494	1.181e-39	4.05214e-38	-13
SOX4	0.007	0.025	-0.018	0.982	0.384	1.646	0.233	0	0.494	8.0353e-18	1.227e-16	-8
ADAMTS6	0.074	0.095	-0.021	0.979	4.09	5.355	0.764	0	0.494	7.05651e-05	0.000388472	-3
IQCK	0.047	0.065	-0.019	0.981	2.531	3.802	0.666	0	0.494	1.66338e-05	0.000100032	-4
SAMD1	0.043	0.059	-0.016	0.984	2.315	3.591	0.645	0	0.494	8.39264e-05	0.000456993	-3
BTNL9	0.004	0.029	-0.025	0.975	0.24	1.497	0.16	0	0.494	4.08317e-31	1.06221e-29	-11
USP1	0.036	0.054	-0.018	0.982	2.063	3.33	0.62	0	0.494	1.70574e-06	1.16536e-05	-4
HACD1	0.011	0.027	-0.016	0.984	0.636	1.895	0.336	0	0.494	1.18904e-12	1.35591e-11	-7
MANF	0.054	0.071	-0.017	0.983	3.119	4.392	0.71	0	0.494	0.000175015	0.000899699	-3
OASL	0.061	0.078	-0.017	0.983	3.43	4.703	0.729	0	0.494	0.000333986	0.00163603	-3
MECR	0.031	0.05	-0.019	0.982	1.859	3.119	0.596	0	0.494	1.15046e-07	8.90897e-07	-5
ZCRB1	0.028	0.047	-0.018	0.982	1.787	3.044	0.587	0	0.494	3.20652e-08	2.62478e-07	-5
HINT2	0.002	0.019	-0.017	0.983	0.084	1.336	0.063	0	0.494	2.38151e-27	5.41749e-26	-10
KRI1	0.067	0.086	-0.019	0.981	3.586	4.852	0.739	0	0.494	0.000255004	0.00127289	-3
SLC19A1	0.049	0.066	-0.017	0.983	2.843	4.106	0.692	0	0.494	4.90785e-05	0.000277077	-4
NDUFC2	0.002	0.022	-0.021	0.98	0.048	1.298	0.037	0	0.494	9.85803e-31	2.52841e-29	-11
FBL	0.015	0.032	-0.017	0.983	0.804	2.056	0.391	0	0.494	2.68836e-10	2.60536e-09	-6
AP006565.1	0.004	0.029	-0.025	0.975	0.144	1.392	0.103	0	0.494	1.5219e-28	3.61326e-27	-11
RNASE2	0.012	0.031	-0.019	0.981	0.708	1.957	0.362	0	0.494	6.11834e-14	7.5584e-13	-7
CYFIP2	0.086	0.112	-0.026	0.975	5.05	6.281	0.804	-0.001	0.494	6.52411e-06	4.14639e-05	-4
RTL8A	0.015	0.033	-0.018	0.982	0.756	2.007	0.377	0	0.494	5.83922e-11	5.93559e-10	-6
PAICS	0.015	0.033	-0.018	0.983	0.9	2.149	0.419	0	0.494	1.51061e-11	1.60175e-10	-6
TMEM8A	0.114	0.131	-0.017	0.984	6.285	7.573	0.83	0	0.494	0.00984782	0.0354332	-2
NUP188	0.071	0.086	-0.015	0.985	3.922	5.194	0.755	0	0.494	0.00270685	0.0111599	-2
MRPS14	0.021	0.037	-0.016	0.984	1.331	2.584	0.515	0	0.494	2.86257e-08	2.35068e-07	-5
ECSIT	0.047	0.065	-0.019	0.981	2.447	3.703	0.661	0	0.494	2.30081e-05	0.000135706	-4
ITPR3	0.013	0.032	-0.019	0.981	0.912	2.156	0.423	0	0.494	8.72689e-15	1.13703e-13	-7
BAD	0.01	0.027	-0.017	0.984	0.612	1.857	0.329	0	0.494	1.01823e-13	1.24204e-12	-7
FAM214B	0.09	0.107	-0.017	0.983	5.086	6.355	0.8	0	0.494	0.00284634	0.011679	-2
LUM	0.002	0.03	-0.027	0.973	0.096	1.336	0.072	0	0.494	8.46817e-32	2.24824e-30	-11
LRP6	0.001	0.02	-0.019	0.981	0.06	1.298	0.046	0	0.494	3.15012e-34	9.06222e-33	-12
UQCC3	0.014	0.031	-0.017	0.983	0.816	2.056	0.397	0	0.494	6.93257e-12	7.53655e-11	-6
ASGR1	0.08	0.097	-0.017	0.984	4.654	5.914	0.787	0	0.494	0.0018922	0.00807968	-3
ZHX3	0.077	0.094	-0.017	0.983	4.546	5.802	0.783	0	0.494	0.00114802	0.00510831	-3
AP3M1	0.07	0.083	-0.013	0.987	4.066	5.336	0.762	0	0.494	0.0080771	0.0297372	-2
HECW2	0.002	0.027	-0.024	0.976	0.168	1.404	0.12	0	0.494	7.79051e-34	2.21038e-32	-12
KIAA1671	0.024	0.043	-0.019	0.982	1.475	2.715	0.543	0	0.494	5.50351e-09	4.7817e-08	-5
SMIM19	0.035	0.052	-0.017	0.983	2.171	3.417	0.635	0	0.494	2.35551e-06	1.58138e-05	-4
NOC3L	0.04	0.057	-0.017	0.983	2.219	3.466	0.64	0	0.494	2.09706e-05	0.000124327	-4
SRD5A3	0.016	0.033	-0.017	0.983	0.936	2.174	0.43	0	0.494	6.52834e-11	6.60142e-10	-6
FAM174B	0.067	0.084	-0.018	0.982	3.91	5.156	0.758	0	0.494	0.00027976	0.00138818	-3
TGS1	0.112	0.128	-0.015	0.985	6.513	7.796	0.835	0	0.494	0.0133144	0.0461691	-2
MYH10	0.001	0.022	-0.021	0.98	0.096	1.329	0.072	0	0.494	7.797e-33	2.13217e-31	-11
NAA60	0.046	0.062	-0.016	0.984	2.567	3.814	0.673	0	0.494	0.000107741	0.000575642	-3
AFAP1L1	0.008	0.028	-0.02	0.98	0.444	1.677	0.265	0	0.494	1.54956e-18	2.45953e-17	-8
FAM207A	0.028	0.045	-0.017	0.983	1.607	2.845	0.565	0	0.494	4.29782e-07	3.13612e-06	-5
WWC1	0	0.021	-0.021	0.979	0.012	1.242	0.01	0	0.494	1.4073e-39	4.80201e-38	-13
SRSF1	0.029	0.045	-0.016	0.984	1.631	2.87	0.568	0	0.494	4.2548e-06	2.77121e-05	-4
MPND	0.026	0.043	-0.017	0.983	1.535	2.771	0.554	0	0.494	1.85107e-07	1.40568e-06	-5
KCNQ5	0.008	0.032	-0.024	0.977	0.48	1.708	0.281	0	0.494	3.34222e-21	5.88363e-20	-9
DGKG	0.124	0.143	-0.018	0.982	6.837	8.088	0.845	-0.001	0.494	0.00595959	0.0227285	-2
TMEM128	0.035	0.05	-0.015	0.985	2.051	3.293	0.623	0	0.494	4.09657e-05	0.00023422	-4
KIF27	0.082	0.1	-0.018	0.982	4.774	6.02	0.793	0	0.494	0.00115501	0.00513571	-3
GLRX5	0.003	0.02	-0.017	0.983	0.216	1.441	0.15	0	0.494	3.75762e-24	7.60931e-23	-10
COX16	0.001	0.019	-0.018	0.982	0.036	1.261	0.029	0	0.494	1.73011e-36	5.43099e-35	-12
SSSCA1	0.004	0.023	-0.018	0.982	0.228	1.454	0.157	0	0.494	1.67942e-21	2.99043e-20	-9
ARAF	0.056	0.072	-0.016	0.984	2.975	4.218	0.705	0	0.494	0.000796366	0.00365538	-3
BCL10	0.063	0.079	-0.016	0.984	3.754	5.001	0.751	0	0.494	0.000789583	0.00362693	-3
PLEKHA5	0.102	0.123	-0.021	0.979	5.793	7.014	0.826	-0.001	0.494	0.000398945	0.00193133	-3
CMTM8	0.011	0.031	-0.02	0.98	0.648	1.87	0.346	0	0.494	2.16504e-16	3.08411e-15	-8
MRPS23	0.02	0.036	-0.016	0.984	1.139	2.367	0.481	0	0.494	6.21118e-08	4.95599e-07	-5
RCN1	0.003	0.02	-0.018	0.983	0.132	1.354	0.097	0	0.494	4.41468e-25	9.21077e-24	-10
RNF220	0.07	0.086	-0.016	0.985	3.97	5.218	0.761	0	0.494	0.00205868	0.00871962	-3
TAF5L	0.063	0.077	-0.014	0.986	3.73	4.976	0.75	0	0.494	0.00267448	0.0110323	-3
TDRD9	0.022	0.047	-0.025	0.975	1.331	2.547	0.523	0	0.494	5.63489e-14	6.98902e-13	-7
DDX23	0.08	0.095	-0.016	0.984	4.282	5.529	0.774	0	0.494	0.00445017	0.0174752	-2
ATP5PO	0.001	0.022	-0.021	0.98	0.06	1.28	0.047	0	0.494	2.54375e-33	7.07479e-32	-12
PTPRD	0.004	0.026	-0.022	0.978	0.324	1.541	0.21	0	0.494	8.50295e-30	2.09918e-28	-11
FCRL1	0.011	0.029	-0.018	0.982	0.612	1.833	0.334	0	0.494	1.58837e-14	2.04201e-13	-7
ARFGAP2	0.112	0.128	-0.016	0.984	6.225	7.486	0.832	0	0.494	0.0121247	0.0425628	-2
LIFR	0.001	0.022	-0.021	0.979	0.036	1.255	0.029	0	0.494	2.78233e-35	8.32094e-34	-12
GKAP1	0.076	0.094	-0.017	0.983	4.342	5.579	0.778	0	0.494	0.000938525	0.00425184	-3
PEMT	0.019	0.037	-0.018	0.982	1.139	2.361	0.483	0	0.494	8.7606e-10	8.17313e-09	-6
PSME3	0.03	0.048	-0.018	0.982	1.955	3.175	0.616	0	0.494	4.58941e-08	3.71846e-07	-5
MROH6	0.061	0.081	-0.02	0.98	3.55	4.771	0.744	0	0.494	2.44933e-05	0.000144191	-4
TBRG4	0.064	0.082	-0.018	0.982	3.442	4.672	0.737	0	0.494	0.000306101	0.0015109	-3
ELOA	0.055	0.071	-0.016	0.984	3.119	4.349	0.717	0	0.494	0.000306221	0.00151125	-3
WDR18	0.02	0.038	-0.019	0.981	1.056	2.274	0.464	0	0.494	7.94717e-10	7.42767e-09	-6
SLC48A1	0.026	0.043	-0.016	0.984	1.487	2.709	0.549	0	0.494	5.49181e-07	3.96442e-06	-5
LTBP1	0.001	0.023	-0.022	0.978	0.084	1.298	0.065	0	0.494	3.27735e-34	9.41077e-33	-12
SPINT2	0.025	0.044	-0.019	0.981	1.487	2.702	0.55	0	0.494	8.68355e-09	7.40144e-08	-5
ERMP1	0.084	0.099	-0.016	0.985	5.122	6.361	0.805	0	0.494	0.00305423	0.0124379	-2
RWDD4	0.038	0.052	-0.014	0.986	2.255	3.485	0.647	0	0.494	0.000189548	0.000967985	-3
CASP6	0.022	0.038	-0.016	0.984	1.379	2.597	0.531	0	0.494	7.80439e-08	6.14807e-07	-5
AK6	0.035	0.05	-0.016	0.985	2.039	3.261	0.625	0	0.494	1.61921e-05	9.76033e-05	-4
PBXIP1	0.021	0.04	-0.018	0.982	1.259	2.473	0.509	0	0.494	1.37857e-09	1.26256e-08	-6
AKR1C1	0.008	0.025	-0.018	0.982	0.372	1.584	0.235	0	0.494	3.96462e-15	5.25389e-14	-7
ATP10A	0.452	0.494	-0.042	0.959	21.83	22.576	0.967	-0.004	0.494	0.000891625	0.00405835	-3
SMU1	0.085	0.101	-0.016	0.984	5.182	6.417	0.807	0	0.494	0.00274081	0.0112848	-2
TNNI2	0.022	0.04	-0.018	0.983	1.128	2.342	0.481	0	0.494	6.74946e-08	5.36064e-07	-5
MYLK	0.001	0.022	-0.021	0.979	0.06	1.267	0.047	0	0.494	3.13411e-34	9.02455e-33	-12
MAPKBP1	0.124	0.141	-0.017	0.983	6.945	8.188	0.848	-0.001	0.494	0.00928566	0.0336685	-2
ZNF248	0.092	0.108	-0.016	0.984	5.374	6.61	0.813	0	0.494	0.00355537	0.0142856	-2
DCAF8	0.051	0.067	-0.016	0.984	3.191	4.411	0.723	0	0.494	0.000136824	0.000717174	-3
ANTXR1	0.001	0.02	-0.02	0.981	0.036	1.242	0.029	0	0.494	4.09598e-36	1.264e-34	-12
ABI3	0.103	0.121	-0.018	0.982	5.434	6.666	0.815	0	0.494	0.00428484	0.0168949	-2
MAGED2	0.019	0.037	-0.018	0.982	1.139	2.348	0.485	0	0.494	4.13413e-10	3.95333e-09	-6
PKIG	0.004	0.023	-0.019	0.982	0.3	1.503	0.199	0	0.494	1.08365e-24	2.23236e-23	-10
UTP3	0.06	0.076	-0.016	0.984	3.107	4.33	0.717	0	0.494	0.000911138	0.00413922	-3
PHYH	0.037	0.053	-0.015	0.985	2.159	3.373	0.64	0	0.494	6.93931e-05	0.000382631	-3
DCAF13	0.04	0.055	-0.015	0.985	2.315	3.529	0.656	0	0.494	5.98864e-05	0.000333117	-4
SELENOK	0.063	0.082	-0.019	0.981	3.958	5.162	0.767	0	0.494	3.56223e-05	0.000205451	-4
CACHD1	0	0.02	-0.02	0.98	0.036	1.236	0.029	0	0.494	9.99632e-38	3.26017e-36	-12
ALG8	0.077	0.09	-0.013	0.987	4.366	5.604	0.779	0	0.494	0.0138848	0.0478735	-2
QTRT1	0.054	0.073	-0.018	0.982	3.047	4.255	0.716	0	0.494	7.57193e-05	0.000415296	-3
C6orf48	0.045	0.061	-0.017	0.983	2.855	4.063	0.703	0	0.494	1.97373e-05	0.00011742	-4
AIP	0.022	0.037	-0.015	0.985	1.175	2.379	0.494	0	0.494	9.33001e-07	6.58028e-06	-4
COL5A1	0.001	0.024	-0.023	0.977	0.024	1.218	0.02	0	0.494	1.92729e-33	5.38928e-32	-12
TPD52L1	0.008	0.026	-0.017	0.983	0.54	1.733	0.311	0	0.494	2.81591e-16	3.98381e-15	-8
ROBO1	0.011	0.031	-0.02	0.98	0.66	1.851	0.356	0	0.494	9.35426e-16	1.28468e-14	-8
PFDN6	0.024	0.04	-0.016	0.984	1.331	2.528	0.527	0	0.494	2.9547e-07	2.19271e-06	-5
QPCT	0.014	0.031	-0.018	0.983	0.84	2.031	0.413	0	0.494	3.31304e-12	3.67518e-11	-6
ERLIN2	0.041	0.055	-0.013	0.987	2.327	3.535	0.658	0	0.494	0.000649281	0.00302825	-3
MPG	0.071	0.087	-0.016	0.984	4.162	5.374	0.775	0	0.494	0.00177903	0.00763538	-3
ZBTB33	0.022	0.037	-0.015	0.985	1.295	2.491	0.52	0	0.494	6.45719e-07	4.62681e-06	-4
DCN	0.001	0.026	-0.025	0.975	0.048	1.236	0.039	0	0.494	1.17728e-32	3.20807e-31	-11
CADM1	0.058	0.08	-0.022	0.978	3.323	4.504	0.738	0	0.494	2.864e-06	1.90297e-05	-4
FHOD1	0.133	0.151	-0.018	0.982	7.353	8.573	0.858	-0.001	0.494	0.00971356	0.0350192	-2
PDZRN3	0.003	0.026	-0.023	0.978	0.132	1.317	0.1	0	0.494	3.53215e-28	8.32219e-27	-11
SMAD4	0.11	0.125	-0.015	0.985	6.693	7.921	0.845	0	0.494	0.013489	0.0467014	-2
FRG1	0.06	0.074	-0.014	0.986	3.538	4.746	0.746	0	0.494	0.00272544	0.011229	-2
CCBE1	0.002	0.025	-0.022	0.978	0.108	1.292	0.084	0	0.494	7.70117e-30	1.90579e-28	-11
C14orf119	0.069	0.082	-0.013	0.987	4.042	5.256	0.769	0	0.494	0.00931135	0.0337498	-2
ORAI3	0.024	0.041	-0.016	0.984	1.463	2.653	0.552	0	0.494	1.13663e-07	8.81286e-07	-5
PUS7	0.064	0.081	-0.017	0.983	3.658	4.858	0.753	0	0.494	0.000509871	0.00242439	-3
MSH2	0.075	0.091	-0.016	0.984	4.45	5.653	0.787	0	0.494	0.002306	0.00965496	-3
DDIT3	0.038	0.055	-0.017	0.983	2.219	3.411	0.651	0	0.494	7.89968e-06	4.96563e-05	-4
MRPL32	0.028	0.042	-0.014	0.986	1.691	2.883	0.587	0	0.494	1.42106e-05	8.63817e-05	-4
TCAF1	0.04	0.057	-0.017	0.983	2.435	3.622	0.672	0	0.494	7.78093e-06	4.89794e-05	-4
AC068594.1	0.006	0.024	-0.018	0.982	0.348	1.528	0.228	0	0.494	2.61579e-20	4.46529e-19	-9
MCC	0.011	0.032	-0.021	0.979	0.78	1.957	0.398	0	0.494	2.58845e-18	4.06684e-17	-8
YIPF2	0.031	0.048	-0.017	0.983	1.727	2.914	0.593	0	0.494	2.46589e-06	1.65084e-05	-4
RARRES1	0.016	0.035	-0.019	0.981	1.008	2.187	0.461	0	0.494	1.26257e-11	1.34844e-10	-6
AC243829.4	0.087	0.106	-0.019	0.981	4.438	5.628	0.789	0	0.494	0.00114583	0.00510075	-3
FBXL2	0.036	0.054	-0.018	0.982	2.531	3.703	0.684	0	0.494	1.21392e-07	9.38862e-07	-5
ALDH3B1	0.088	0.103	-0.015	0.985	4.93	6.138	0.803	0	0.494	0.00903251	0.0328545	-2
OTOA	0.015	0.032	-0.017	0.983	0.792	1.969	0.402	0	0.494	2.22005e-10	2.16409e-09	-6
ADAMTS9	0.004	0.028	-0.024	0.976	0.192	1.367	0.14	0	0.494	6.5558e-27	1.47187e-25	-10
EBPL	0.009	0.026	-0.017	0.983	0.564	1.739	0.324	0	0.494	3.07301e-15	4.09863e-14	-7
AC092069.1	0.033	0.055	-0.022	0.979	2.243	3.411	0.658	0	0.494	6.02976e-10	5.70268e-09	-6
DCTD	0.066	0.08	-0.014	0.986	3.862	5.063	0.763	0	0.494	0.00428492	0.0168949	-2
ALYREF	0.006	0.023	-0.017	0.983	0.36	1.534	0.235	0	0.494	1.94755e-17	2.92066e-16	-8
DNAJC5B	0.028	0.045	-0.016	0.984	1.559	2.74	0.569	0	0.494	2.08329e-06	1.40839e-05	-4
CACNB2	0.003	0.024	-0.021	0.979	0.216	1.385	0.156	0	0.494	6.40446e-30	1.58998e-28	-11
GTF2F1	0.044	0.057	-0.013	0.987	2.339	3.529	0.663	0	0.494	0.00133573	0.00587772	-3
PRPF19	0.026	0.041	-0.015	0.985	1.463	2.64	0.554	0	0.494	2.2863e-06	1.53691e-05	-4
BRD3	0.077	0.094	-0.018	0.983	4.306	5.492	0.784	0	0.494	0.00107233	0.00480049	-3
THAP4	0.049	0.064	-0.015	0.985	2.891	4.075	0.709	0	0.494	0.000375771	0.00182628	-3
LMO3	0.001	0.022	-0.021	0.979	0.036	1.205	0.03	0	0.494	7.83455e-34	2.22084e-32	-12
AAMP	0.036	0.056	-0.019	0.981	2.267	3.435	0.66	0	0.494	1.97681e-07	1.4953e-06	-5
TSPYL2	0.025	0.042	-0.016	0.984	1.403	2.578	0.544	0	0.494	6.3218e-07	4.53609e-06	-4
NUDT16	0.049	0.061	-0.013	0.987	2.807	3.995	0.703	0	0.494	0.00227759	0.00954245	-3
GOLT1B	0.067	0.08	-0.013	0.987	4.234	5.43	0.78	0	0.494	0.00499189	0.0193596	-2
MFAP1	0.038	0.056	-0.018	0.982	2.135	3.305	0.646	0	0.494	3.15448e-06	2.08125e-05	-4
MINPP1	0.058	0.072	-0.013	0.987	3.514	4.703	0.747	0	0.494	0.00267059	0.0110191	-3
UBA5	0.06	0.073	-0.013	0.987	3.706	4.895	0.757	0	0.494	0.00277006	0.0113947	-2
GTSCR1	0.005	0.022	-0.017	0.983	0.384	1.547	0.248	0	0.494	7.09918e-22	1.29233e-20	-9
PAWR	0.001	0.019	-0.018	0.982	0.048	1.211	0.04	0	0.494	1.2326e-33	3.46864e-32	-12
AC100810.1	0.027	0.04	-0.014	0.986	1.523	2.696	0.565	0	0.494	1.63286e-05	9.8311e-05	-4
ZNRD1	0.013	0.029	-0.016	0.984	0.756	1.92	0.394	0	0.494	2.43234e-11	2.54618e-10	-6
TMEM138	0.031	0.049	-0.018	0.982	1.979	3.143	0.63	0	0.494	1.88546e-07	1.42969e-06	-5
LZIC	0.051	0.066	-0.015	0.985	2.867	4.044	0.709	0	0.494	0.000542692	0.00257098	-3
AL158152.2	0.098	0.113	-0.015	0.985	5.925	7.113	0.833	0	0.494	0.00771193	0.02853	-2
SNHG7	0.054	0.072	-0.017	0.983	3.227	4.398	0.734	0	0.494	0.000125821	0.000663996	-3
SS18L2	0.029	0.041	-0.012	0.988	1.703	2.876	0.592	0	0.494	0.00018793	0.00096004	-3
UBQLN2	0.026	0.042	-0.016	0.984	1.607	2.771	0.58	0	0.494	3.06908e-07	2.27269e-06	-5
ICMT	0.003	0.02	-0.016	0.984	0.24	1.398	0.172	0	0.494	7.17377e-24	1.43768e-22	-10
MRPL22	0.034	0.049	-0.015	0.985	2.183	3.348	0.652	0	0.494	1.01524e-05	6.28851e-05	-4
PTPMT1	0.001	0.018	-0.016	0.984	0.048	1.205	0.04	0	0.494	7.43135e-29	1.78209e-27	-11
DHCR24	0.001	0.018	-0.018	0.982	0.036	1.193	0.03	0	0.494	1.18182e-31	3.12426e-30	-11
PIEZO2	0	0.022	-0.022	0.978	0.024	1.18	0.02	0	0.494	5.36209e-36	1.64979e-34	-12
BAG6	0.093	0.107	-0.014	0.986	5.038	6.231	0.809	0	0.494	0.0139642	0.0481101	-2
GHDC	0.026	0.044	-0.017	0.983	1.391	2.553	0.545	0	0.494	6.01719e-07	4.32854e-06	-4
NAPSA	0	0.021	-0.021	0.98	0	1.155	0	0	0.494	3.63339e-37	1.16899e-35	-12
RAB5B	0.057	0.073	-0.015	0.985	3.634	4.802	0.757	0	0.494	0.000457446	0.00219363	-3
TEX10	0.081	0.094	-0.013	0.987	4.666	5.852	0.797	0	0.494	0.0126255	0.0441109	-2
RNF167	0.027	0.042	-0.015	0.985	1.571	2.733	0.575	0	0.494	3.49598e-06	2.2958e-05	-4
GRHL1	0.007	0.023	-0.016	0.984	0.48	1.634	0.294	0	0.494	4.90583e-17	7.19344e-16	-8
CCRL2	0.035	0.051	-0.016	0.984	1.931	3.094	0.624	0	0.494	3.55847e-05	0.000205273	-4
ALKBH3	0.06	0.073	-0.012	0.988	3.407	4.585	0.743	0	0.494	0.00795796	0.0293665	-2
CHRAC1	0.007	0.023	-0.015	0.985	0.468	1.621	0.289	0	0.494	4.54201e-15	6.00107e-14	-7
MMS22L	0.121	0.14	-0.019	0.982	6.909	8.07	0.856	-0.001	0.494	0.00417706	0.0165095	-2
SSRP1	0.03	0.046	-0.016	0.984	1.703	2.864	0.595	0	0.494	7.13765e-06	4.51502e-05	-4
TNFSF13	0.001	0.019	-0.018	0.982	0.072	1.224	0.059	0	0.494	1.94221e-30	4.92838e-29	-11
GRK6	0.069	0.085	-0.016	0.984	3.682	4.852	0.759	0	0.494	0.00254168	0.0105392	-3
FKTN	0.078	0.091	-0.013	0.987	4.426	5.61	0.789	0	0.494	0.0111118	0.0393956	-2
FBXO6	0.037	0.051	-0.014	0.986	2.003	3.168	0.632	0	0.494	0.00027382	0.00136176	-3
TSTD1	0	0.017	-0.017	0.984	0.012	1.162	0.01	0	0.494	1.32337e-34	3.86812e-33	-12
PLEKHH2	0	0.02	-0.02	0.981	0.012	1.162	0.01	0	0.494	4.19355e-34	1.20082e-32	-12
CD2	0.004	0.024	-0.02	0.98	0.18	1.329	0.135	0	0.494	2.23336e-23	4.37396e-22	-9
RAB30	0.015	0.034	-0.019	0.981	0.996	2.143	0.465	0	0.494	9.75379e-13	1.11968e-11	-7
ATPAF2	0.08	0.094	-0.014	0.986	4.438	5.616	0.79	0	0.494	0.00863119	0.0315391	-2
TRAPPC3	0.082	0.097	-0.014	0.986	4.87	6.045	0.806	0	0.494	0.00834186	0.030572	-2
CCSAP	0.088	0.103	-0.015	0.985	5.422	6.591	0.823	0	0.494	0.00437974	0.0172292	-2
LRRC75A	0.023	0.037	-0.014	0.986	1.355	2.51	0.54	0	0.494	2.20824e-06	1.48847e-05	-4
AL136531.2	0.075	0.094	-0.019	0.981	4.174	5.33	0.783	0	0.494	0.000447285	0.00214823	-3
ASNSD1	0.022	0.038	-0.016	0.984	1.259	2.41	0.523	0	0.494	7.91928e-08	6.23224e-07	-5
RUNX3	0.05	0.073	-0.023	0.978	2.627	3.771	0.697	0	0.494	1.5775e-06	1.08132e-05	-4
PHLDB2	0.001	0.02	-0.019	0.981	0.048	1.193	0.04	0	0.494	1.108e-33	3.12083e-32	-12
LAMA4	0.001	0.022	-0.021	0.979	0.048	1.193	0.04	0	0.494	8.40536e-33	2.29448e-31	-11
CEBPZOS	0.071	0.087	-0.015	0.985	4.234	5.399	0.784	0	0.494	0.00230357	0.00964611	-3
FANCA	0.055	0.074	-0.019	0.981	3.335	4.479	0.744	0	0.494	1.86942e-05	0.000111471	-4
GADD45G	0.06	0.076	-0.015	0.985	3.095	4.255	0.727	0	0.494	0.00197074	0.00838036	-3
PITRM1	0.075	0.089	-0.014	0.986	4.138	5.305	0.78	0	0.494	0.00809899	0.0298088	-2
TMEM214	0.063	0.077	-0.015	0.986	3.454	4.616	0.748	0	0.494	0.00264531	0.0109221	-3
AIMP2	0.028	0.042	-0.014	0.986	1.583	2.733	0.579	0	0.494	2.64539e-05	0.000154909	-4
DFFA	0.065	0.077	-0.012	0.988	3.646	4.815	0.757	0	0.494	0.0116058	0.0409362	-2
NAGPA	0.056	0.072	-0.016	0.984	3.179	4.33	0.734	0	0.494	0.000593434	0.0027875	-3
PPIL3	0.052	0.065	-0.013	0.987	3.035	4.193	0.724	0	0.494	0.00360472	0.0144608	-2
CEBPG	0.054	0.067	-0.013	0.987	3.047	4.206	0.724	0	0.494	0.0041764	0.016509	-2
CECR2	0.002	0.02	-0.018	0.982	0.12	1.255	0.096	0	0.494	2.32548e-28	5.50843e-27	-11
YPEL3	0.084	0.103	-0.019	0.981	4.57	5.709	0.8	0	0.494	0.000733473	0.0033898	-3
IDI1	0.073	0.092	-0.019	0.981	4.666	5.796	0.805	0	0.494	9.41963e-05	0.000508447	-3
GMCL1	0.095	0.11	-0.015	0.985	5.554	6.716	0.827	0	0.494	0.00674696	0.0253783	-2
SERTAD1	0.009	0.024	-0.015	0.985	0.492	1.628	0.302	0	0.494	1.74137e-12	1.96407e-11	-7
C22orf39	0.001	0.018	-0.017	0.984	0.06	1.193	0.05	0	0.494	1.81811e-30	4.62104e-29	-11
HMCES	0.029	0.044	-0.014	0.986	1.787	2.926	0.611	0	0.494	1.67359e-05	0.000100626	-4
CTTN	0	0.017	-0.017	0.983	0.012	1.143	0.01	0	0.494	1.22011e-35	3.70979e-34	-12
DNTTIP1	0.066	0.081	-0.015	0.985	3.946	5.094	0.775	0	0.494	0.00139014	0.0060955	-3
SH3RF3	0.107	0.132	-0.025	0.976	5.721	6.834	0.837	-0.001	0.494	0.000121148	0.000641627	-3
AC004889.1	0.013	0.026	-0.013	0.987	0.756	1.889	0.4	0	0.494	1.43242e-08	1.20305e-07	-5
METAP1	0.09	0.106	-0.016	0.984	5.554	6.703	0.829	0	0.494	0.0032102	0.0130202	-2
ACADS	0.039	0.055	-0.016	0.984	2.231	3.367	0.663	0	0.494	2.52818e-05	0.000148381	-4
MPDZ	0.001	0.02	-0.019	0.981	0.072	1.199	0.06	0	0.494	7.33104e-34	2.08766e-32	-12
PARVA	0.001	0.017	-0.016	0.984	0.048	1.174	0.041	0	0.494	2.71924e-29	6.63387e-28	-11
SLC17A9	0.087	0.101	-0.014	0.986	5.122	6.274	0.816	0	0.494	0.0107347	0.0381941	-2
TMEM141	0.001	0.017	-0.016	0.984	0.036	1.162	0.031	0	0.494	2.6985e-30	6.81954e-29	-11
MYB	0.003	0.018	-0.015	0.985	0.168	1.292	0.13	0	0.494	2.02126e-24	4.12547e-23	-10
AC018616.1	0.002	0.019	-0.016	0.984	0.156	1.28	0.122	0	0.494	1.44472e-26	3.20413e-25	-10
NEGR1	0.016	0.04	-0.025	0.976	1.008	2.125	0.474	0	0.494	4.79798e-17	7.03862e-16	-8
CNP	0.017	0.031	-0.015	0.985	0.972	2.1	0.463	0	0.494	2.48168e-08	2.0493e-07	-5
EBAG9	0.027	0.04	-0.014	0.986	1.583	2.715	0.583	0	0.494	1.59599e-05	9.63349e-05	-4
TRIM69	0.032	0.048	-0.016	0.984	1.871	3.001	0.624	0	0.494	8.15281e-06	5.11644e-05	-4
TMEM167B	0.043	0.055	-0.011	0.989	2.555	3.696	0.691	0	0.494	0.00354621	0.0142526	-2
VBP1	0.015	0.03	-0.014	0.986	0.912	2.038	0.447	0	0.494	1.30237e-08	1.0983e-07	-5
RBP4	0.001	0.019	-0.018	0.982	0.084	1.205	0.07	0	0.494	4.93644e-29	1.19302e-27	-11
C1orf122	0.036	0.051	-0.015	0.985	2.231	3.361	0.664	0	0.494	1.78462e-05	0.000106805	-4
VEPH1	0	0.02	-0.02	0.98	0.024	1.143	0.021	0	0.494	1.67148e-35	5.04752e-34	-12
C12orf57	0	0.017	-0.016	0.984	0.024	1.143	0.021	0	0.494	2.18583e-33	6.09024e-32	-12
CBX5	0.051	0.066	-0.015	0.985	3.119	4.249	0.734	0	0.494	0.000240495	0.00120649	-3
HIST1H1E	0.054	0.072	-0.017	0.983	2.963	4.088	0.725	0	0.494	0.000204432	0.00103818	-3
TTN	0.062	0.086	-0.024	0.976	3.49	4.597	0.759	0	0.494	4.65943e-06	3.01914e-05	-4
CALHM2	0.031	0.046	-0.015	0.985	1.595	2.721	0.586	0	0.494	2.66443e-05	0.000155935	-4
HSPA13	0.023	0.038	-0.015	0.985	1.451	2.572	0.564	0	0.494	5.49034e-07	3.96428e-06	-5
FNIP1	0.004	0.021	-0.017	0.983	0.156	1.274	0.122	0	0.494	2.39201e-18	3.76584e-17	-8
PIH1D1	0.055	0.069	-0.014	0.986	2.999	4.131	0.726	0	0.494	0.00240443	0.0100272	-3
MOCS2	0.029	0.044	-0.015	0.985	1.811	2.932	0.618	0	0.494	6.9148e-06	4.37881e-05	-4
AC008440.2	0.007	0.023	-0.017	0.983	0.444	1.559	0.285	0	0.494	4.61099e-17	6.77394e-16	-8
NME2	0.001	0.016	-0.016	0.985	0.036	1.149	0.031	0	0.494	1.53088e-31	4.02984e-30	-11
ANXA6	0.177	0.197	-0.02	0.98	10.196	11.306	0.902	-0.001	0.494	0.0102514	0.0367274	-2
HILPDA	0.012	0.028	-0.016	0.984	0.588	1.702	0.345	0	0.494	2.55259e-10	2.47533e-09	-6
NHSL2	0.009	0.026	-0.017	0.983	0.528	1.64	0.322	0	0.494	1.53527e-14	1.97539e-13	-7
MRPL50	0.014	0.029	-0.015	0.986	0.9	2.013	0.447	0	0.494	2.55309e-09	2.27965e-08	-5
AC025627.1	0.011	0.024	-0.013	0.987	0.732	1.845	0.397	0	0.494	4.13273e-10	3.95321e-09	-6
SERINC2	0.065	0.078	-0.013	0.987	3.946	5.082	0.777	0	0.494	0.00530496	0.0204458	-2
PCNX3	0.075	0.089	-0.015	0.986	4.042	5.175	0.781	0	0.494	0.00663389	0.0250154	-2
LAMP3	0.002	0.021	-0.019	0.981	0.096	1.205	0.08	0	0.494	1.45201e-28	3.44997e-27	-11
IER5L	0.091	0.106	-0.015	0.985	5.122	6.25	0.82	0	0.494	0.00670916	0.0252606	-2
CCDC59	0.033	0.045	-0.012	0.988	1.955	3.075	0.636	0	0.494	0.000283911	0.0014072	-3
EMP2	0.001	0.02	-0.019	0.981	0.06	1.168	0.051	0	0.494	9.24556e-29	2.2035e-27	-11
CCDC25	0.031	0.044	-0.013	0.987	1.787	2.907	0.615	0	0.494	0.000175482	0.000901953	-3
DPAGT1	0.03	0.043	-0.013	0.987	1.715	2.833	0.605	0	0.494	9.79924e-05	0.000527558	-3
SPAG16	0.009	0.025	-0.016	0.984	0.588	1.696	0.347	0	0.494	2.04032e-14	2.60359e-13	-7
IL18RAP	0.006	0.035	-0.03	0.971	0.324	1.429	0.227	0	0.494	1.10233e-27	2.54496e-26	-10
ISCA1	0.015	0.031	-0.016	0.984	0.96	2.069	0.464	0	0.494	3.17071e-10	3.06133e-09	-6
MET	0.003	0.021	-0.018	0.982	0.144	1.249	0.115	0	0.494	1.75531e-24	3.59212e-23	-10
LIX1L	0.044	0.061	-0.016	0.984	2.579	3.69	0.699	0	0.494	8.26198e-05	0.000450274	-3
CREB3	0.009	0.026	-0.017	0.983	0.612	1.715	0.357	0	0.494	1.05833e-14	1.37485e-13	-7
CNKSR3	0.001	0.02	-0.019	0.981	0.06	1.162	0.052	0	0.494	2.97257e-33	8.23785e-32	-12
MATK	0.015	0.033	-0.018	0.982	0.804	1.907	0.421	0	0.494	4.13827e-11	4.25402e-10	-6
PTPN14	0.001	0.018	-0.017	0.983	0.06	1.162	0.052	0	0.494	1.64898e-30	4.20496e-29	-11
DCP1B	0.071	0.087	-0.016	0.984	4.09	5.206	0.786	0	0.494	0.00177483	0.00762051	-3
KLF10	0.047	0.064	-0.017	0.984	2.819	3.926	0.718	0	0.494	7.89212e-05	0.000431331	-3
RHOBTB2	0	0.016	-0.015	0.985	0.012	1.112	0.011	0	0.494	3.26391e-34	9.38086e-33	-12
SORBS2	0.002	0.02	-0.018	0.983	0.144	1.242	0.116	0	0.495	7.87594e-26	1.69576e-24	-10
TPRG1L	0.009	0.025	-0.016	0.984	0.516	1.615	0.319	0	0.495	1.07151e-13	1.30446e-12	-7
PILRB	0.112	0.129	-0.017	0.983	6.393	7.511	0.851	0	0.495	0.00796972	0.0293924	-2
MIPOL1	0.001	0.017	-0.016	0.984	0.096	1.193	0.08	0	0.495	5.81732e-30	1.44886e-28	-11
NOL11	0.051	0.065	-0.014	0.986	2.903	4.013	0.723	0	0.495	0.00158293	0.00686505	-3
PLCB4	0.001	0.021	-0.02	0.98	0.06	1.155	0.052	0	0.495	3.11913e-31	8.14154e-30	-11
F5	0.004	0.025	-0.021	0.979	0.216	1.311	0.165	0	0.495	4.05114e-24	8.19298e-23	-10
RCN2	0.038	0.051	-0.013	0.987	2.495	3.603	0.692	0	0.495	0.000158137	0.000819049	-3
GOLPH3L	0.091	0.105	-0.014	0.986	5.254	6.374	0.824	0	0.495	0.0122231	0.042889	-2
PDCL	0.049	0.061	-0.013	0.987	2.903	4.013	0.723	0	0.495	0.0023378	0.0097736	-3
ANKRD49	0.074	0.088	-0.014	0.986	3.838	4.957	0.774	0	0.495	0.0111994	0.0396788	-2
NUDT19	0.036	0.051	-0.015	0.985	2.051	3.15	0.651	0	0.495	4.50424e-05	0.000255642	-4
HAGHL	0.042	0.059	-0.017	0.983	2.351	3.448	0.682	0	0.495	2.25961e-05	0.000133428	-4
CCND2	0.01	0.027	-0.017	0.983	0.636	1.727	0.368	0	0.495	3.09401e-14	3.89998e-13	-7
LINC02345	0.042	0.059	-0.016	0.984	2.243	3.342	0.671	0	0.495	0.000121108	0.000641524	-3
NEXN	0.007	0.023	-0.016	0.984	0.432	1.522	0.284	0	0.495	6.31623e-16	8.75597e-15	-8
PNMA1	0.017	0.031	-0.014	0.986	1.032	2.125	0.486	0	0.495	5.46077e-08	4.38319e-07	-5
HRAS	0.025	0.04	-0.016	0.985	1.271	2.367	0.537	0	0.495	3.44199e-06	2.26131e-05	-4
RGS10	0.152	0.169	-0.018	0.983	8.72	9.828	0.887	-0.001	0.495	0.0136972	0.0473217	-2
CCL23	0.006	0.021	-0.015	0.985	0.252	1.342	0.188	0	0.495	4.22338e-15	5.58962e-14	-7
PI4K2A	0.047	0.061	-0.014	0.986	2.627	3.727	0.705	0	0.495	0.000621705	0.0029062	-3
TAX1BP3	0.004	0.019	-0.015	0.985	0.192	1.28	0.15	0	0.495	1.98905e-18	3.14583e-17	-8
GMPR2	0.036	0.052	-0.015	0.985	1.979	3.075	0.644	0	0.495	6.49358e-05	0.000359269	-3
PCYOX1	0.007	0.023	-0.016	0.984	0.504	1.59	0.317	0	0.495	5.45819e-16	7.59709e-15	-8
GPATCH11	0.051	0.064	-0.013	0.987	3.035	4.137	0.733	0	0.495	0.00245118	0.0102025	-3
MLST8	0.029	0.043	-0.015	0.985	1.535	2.628	0.584	0	0.495	2.4517e-05	0.000144303	-4
WDR6	0.151	0.173	-0.022	0.978	8.324	9.387	0.887	-0.001	0.495	0.00287236	0.0117686	-2
PITPNM2	0.011	0.03	-0.019	0.981	0.732	1.814	0.403	0	0.495	2.58842e-15	3.47095e-14	-7
AL627171.2	0.085	0.103	-0.017	0.983	4.198	5.299	0.792	0	0.495	0.00398007	0.0158177	-2
ITGA2	0.001	0.02	-0.019	0.981	0.048	1.131	0.042	0	0.495	7.91283e-30	1.95505e-28	-11
EVI2A	0.017	0.031	-0.015	0.985	0.864	1.951	0.443	0	0.495	1.4146e-07	1.08729e-06	-5
IPCEF1	0.098	0.118	-0.02	0.98	4.978	6.069	0.82	0	0.495	0.00135458	0.00595218	-3
ATMIN	0.015	0.031	-0.016	0.984	0.948	2.031	0.466	0	0.495	5.48773e-10	5.19799e-09	-6
DMD	0.048	0.069	-0.021	0.98	3.335	4.405	0.757	0	0.495	3.2014e-07	2.36445e-06	-5
FAM98A	0.02	0.034	-0.014	0.986	1.307	2.392	0.547	0	0.495	3.34102e-07	2.46581e-06	-5
SRSF8	0.009	0.024	-0.015	0.985	0.528	1.609	0.328	0	0.495	1.92089e-12	2.15868e-11	-7
SGTA	0.081	0.095	-0.014	0.986	4.738	5.84	0.811	0	0.495	0.0102529	0.0367285	-2
TOP2A	0.01	0.031	-0.021	0.98	0.6	1.677	0.358	0	0.495	4.77511e-16	6.66129e-15	-8
C8orf34	0.004	0.02	-0.016	0.985	0.276	1.354	0.204	0	0.495	3.66104e-19	5.97628e-18	-8
SPIRE2	0.028	0.042	-0.015	0.985	1.655	2.74	0.604	0	0.495	8.60097e-06	5.38569e-05	-4
LLPH	0.017	0.033	-0.016	0.984	0.996	2.075	0.48	0	0.495	2.16834e-09	1.94842e-08	-5
ZAP70	0.004	0.026	-0.021	0.979	0.228	1.305	0.175	0	0.495	9.34245e-25	1.93229e-23	-10
TRAF3IP3	0.059	0.085	-0.026	0.974	3.191	4.249	0.751	0	0.495	2.11614e-07	1.59757e-06	-5
NTN4	0.001	0.019	-0.019	0.981	0.048	1.124	0.043	0	0.495	2.14814e-33	5.99061e-32	-12
VPS18	0.035	0.049	-0.015	0.986	1.871	2.957	0.633	0	0.495	0.000108208	0.000577939	-3
ZNF366	0.037	0.054	-0.017	0.983	2.075	3.156	0.658	0	0.495	1.60876e-05	9.70299e-05	-4
C1R	0	0.019	-0.019	0.981	0.012	1.087	0.011	0	0.495	1.18873e-34	3.47784e-33	-12
FBXO46	0.048	0.065	-0.017	0.983	2.903	3.982	0.729	0	0.495	6.86934e-05	0.000379111	-3
CDC42EP4	0.011	0.026	-0.016	0.984	0.672	1.746	0.385	0	0.495	6.73377e-12	7.32557e-11	-6
DCLK2	0.018	0.035	-0.017	0.983	1.116	2.187	0.51	0	0.495	7.67433e-10	7.18784e-09	-6
DDAH1	0	0.018	-0.018	0.982	0.024	1.093	0.022	0	0.495	7.71448e-34	2.19081e-32	-12
CNPPD1	0.012	0.027	-0.015	0.986	0.768	1.839	0.417	0	0.495	5.46219e-10	5.17538e-09	-6
HCFC1	0.071	0.084	-0.013	0.987	3.862	4.957	0.779	0	0.495	0.0123098	0.0431589	-2
GNG12-AS1	0.03	0.045	-0.015	0.985	1.799	2.87	0.627	0	0.495	4.8341e-06	3.12682e-05	-4
ATP5S	0.047	0.061	-0.014	0.986	2.675	3.752	0.713	0	0.495	0.00115173	0.0051226	-3
SRPRB	0.024	0.038	-0.014	0.986	1.571	2.64	0.595	0	0.495	1.0483e-06	7.35394e-06	-4
GULP1	0.001	0.019	-0.017	0.983	0.072	1.137	0.063	0	0.495	4.03592e-28	9.48029e-27	-11
PKIA	0.006	0.023	-0.017	0.983	0.408	1.472	0.277	0	0.495	4.77131e-18	7.37305e-17	-8
C12orf10	0.014	0.03	-0.016	0.984	0.804	1.87	0.43	0	0.495	3.56726e-10	3.43564e-09	-6
FOPNL	0.034	0.047	-0.013	0.987	2.099	3.175	0.661	0	0.495	0.000169684	0.000874036	-3
BAK1	0.026	0.04	-0.014	0.986	1.451	2.522	0.575	0	0.495	1.82143e-05	0.000108819	-4
COL8A1	0	0.019	-0.018	0.982	0.012	1.075	0.011	0	0.495	9.25743e-35	2.7187e-33	-12
U2AF2	0.097	0.112	-0.014	0.986	5.697	6.79	0.839	0	0.495	0.0122939	0.0431129	-2
DDX49	0.044	0.057	-0.012	0.988	2.375	3.454	0.688	0	0.495	0.00338382	0.0136654	-2
KANSL1-AS1	0.004	0.019	-0.015	0.985	0.192	1.255	0.153	0	0.495	2.81151e-19	4.61383e-18	-8
DPP4	0.004	0.02	-0.016	0.984	0.192	1.255	0.153	0	0.495	3.17323e-19	5.19917e-18	-8
KLF8	0.006	0.019	-0.013	0.987	0.384	1.447	0.265	0	0.495	1.11389e-12	1.27303e-11	-7
NOLC1	0.013	0.027	-0.014	0.986	0.744	1.808	0.411	0	0.495	1.11891e-09	1.03361e-08	-6
LTBP4	0.027	0.043	-0.016	0.984	1.607	2.671	0.602	0	0.495	1.05397e-06	7.38635e-06	-4
TMEM154	0.023	0.049	-0.026	0.974	1.307	2.361	0.554	0	0.495	1.78443e-13	2.14125e-12	-7
SNAPIN	0.01	0.024	-0.014	0.986	0.684	1.746	0.392	0	0.495	7.88511e-11	7.93969e-10	-6
AP001831.1	0.026	0.04	-0.014	0.986	1.595	2.659	0.6	0	0.495	5.10719e-06	3.29727e-05	-4
CEACAM21	0.018	0.032	-0.015	0.985	0.924	1.988	0.465	0	0.495	1.87149e-07	1.42014e-06	-5
LRRC8C	0.003	0.019	-0.017	0.984	0.12	1.18	0.102	0	0.495	1.16532e-21	2.09184e-20	-9
AC016708.1	0.011	0.026	-0.015	0.986	0.672	1.733	0.388	0	0.495	2.59236e-10	2.51311e-09	-6
IDH3B	0.038	0.053	-0.015	0.985	2.075	3.143	0.66	0	0.495	0.00012317	0.000651781	-3
MBOAT2	0.046	0.069	-0.023	0.977	2.615	3.665	0.713	0	0.495	1.093e-07	8.48734e-07	-5
TMEM108	0.001	0.019	-0.018	0.982	0.072	1.131	0.064	0	0.495	3.4961e-32	9.37022e-31	-11
DYRK4	0.023	0.037	-0.014	0.986	1.403	2.466	0.569	0	0.495	2.46182e-06	1.64847e-05	-4
ARMCX6	0.043	0.054	-0.011	0.989	2.291	3.367	0.68	0	0.495	0.0069206	0.0259401	-2
C1orf123	0.033	0.046	-0.013	0.987	1.883	2.951	0.638	0	0.495	0.000370383	0.00180292	-3
SFTA3	0	0.019	-0.019	0.981	0.012	1.069	0.011	0	0.495	8.52434e-35	2.50816e-33	-12
SCO1	0.061	0.076	-0.014	0.986	3.562	4.634	0.769	0	0.495	0.00225882	0.00947152	-3
PPP1R9A	0.003	0.02	-0.016	0.984	0.192	1.249	0.154	0	0.495	5.52621e-21	9.657e-20	-9
KCNJ15	0.043	0.071	-0.027	0.973	2.327	3.373	0.69	0	0.495	1.87092e-09	1.69049e-08	-6
MRTO4	0.019	0.034	-0.015	0.985	1.092	2.149	0.508	0	0.495	5.70851e-08	4.57493e-07	-5
PLOD2	0.01	0.029	-0.019	0.981	0.636	1.69	0.376	0	0.495	2.51928e-16	3.57885e-15	-8
CAMK4	0.008	0.029	-0.022	0.979	0.42	1.472	0.285	0	0.495	8.8128e-19	1.41182e-17	-8
FASN	0.005	0.023	-0.017	0.983	0.276	1.329	0.208	0	0.495	2.12177e-18	3.35231e-17	-8
SLC2A4RG	0.051	0.065	-0.014	0.986	2.999	4.063	0.738	0	0.495	0.000979288	0.00441777	-3
COMMD5	0.025	0.037	-0.012	0.988	1.355	2.417	0.561	0	0.495	0.000125786	0.000663924	-3
SF3B4	0.021	0.035	-0.014	0.986	1.211	2.268	0.534	0	0.495	1.95534e-06	1.32739e-05	-4
SELL	0.012	0.035	-0.023	0.977	0.648	1.696	0.382	0	0.495	4.14404e-17	6.10822e-16	-8
CFAP44	0.066	0.08	-0.014	0.986	3.838	4.902	0.783	0	0.495	0.00366467	0.0146696	-2
LYSMD2	0.049	0.061	-0.013	0.988	2.879	3.945	0.73	0	0.495	0.00272645	0.0112302	-2
SLC9A3R1	0.015	0.031	-0.016	0.984	0.9	1.951	0.461	0	0.495	1.52531e-09	1.39119e-08	-6
FAT3	0.002	0.018	-0.015	0.985	0.156	1.205	0.129	0	0.495	8.21036e-23	1.57026e-21	-9
ING5	0.081	0.095	-0.014	0.986	4.582	5.653	0.811	0	0.495	0.0090669	0.0329641	-2
LRRC8A	0.007	0.024	-0.017	0.983	0.468	1.516	0.309	0	0.495	7.33161e-18	1.12231e-16	-8
FBXO3	0.08	0.095	-0.016	0.984	4.846	5.908	0.82	0	0.495	0.00243571	0.0101419	-3
PEX7	0.055	0.068	-0.013	0.987	3.191	4.255	0.75	0	0.495	0.00319637	0.0129692	-2
LINC00504	0.013	0.029	-0.016	0.984	0.684	1.733	0.394	0	0.495	2.37304e-10	2.30555e-09	-6
TRIP10	0.04	0.054	-0.014	0.986	2.183	3.243	0.673	0	0.495	0.000548881	0.00259792	-3
AGPAT1	0.014	0.028	-0.015	0.986	0.864	1.913	0.451	0	0.495	1.4301e-09	1.30858e-08	-6
FOXP2	0.021	0.038	-0.017	0.983	1.307	2.354	0.555	0	0.495	9.61053e-09	8.17132e-08	-5
TSPAN13	0.004	0.019	-0.014	0.986	0.276	1.323	0.208	0	0.495	2.25237e-17	3.36802e-16	-8
NOXA1	0.049	0.062	-0.013	0.987	2.819	3.876	0.727	0	0.495	0.00154982	0.00673656	-3
EGR2	0.011	0.026	-0.014	0.986	0.66	1.708	0.386	0	0.495	7.63985e-10	7.15771e-09	-6
KCNQ3	0.005	0.022	-0.017	0.983	0.264	1.311	0.201	0	0.495	5.79511e-18	8.90625e-17	-8
TSTA3	0.026	0.037	-0.011	0.989	1.247	2.305	0.541	0	0.495	0.0010445	0.00468944	-3
CLMP	0.003	0.022	-0.019	0.981	0.18	1.224	0.147	0	0.495	1.4074e-25	3.00106e-24	-10
CUEDC2	0.042	0.055	-0.013	0.988	2.291	3.348	0.684	0	0.495	0.00194757	0.00829324	-3
AC034195.1	0.078	0.094	-0.016	0.984	4.15	5.206	0.797	0	0.495	0.00283776	0.0116454	-2
ZNF566	0.047	0.059	-0.013	0.988	2.783	3.839	0.725	0	0.495	0.00205547	0.00870722	-3
CACNA2D1	0.001	0.019	-0.018	0.982	0.084	1.124	0.075	0	0.495	5.10971e-29	1.23298e-27	-11
ZDHHC18	0.042	0.06	-0.018	0.982	2.591	3.628	0.714	0	0.495	5.12267e-06	3.30485e-05	-4
TLNRD1	0.029	0.046	-0.017	0.983	1.907	2.945	0.648	0	0.495	2.73978e-07	2.04104e-06	-5
ZFYVE9	0.019	0.035	-0.017	0.983	1.235	2.274	0.543	0	0.495	8.26558e-10	7.72294e-09	-6
SLC35F6	0.001	0.017	-0.016	0.984	0.036	1.075	0.033	0	0.495	1.2565e-27	2.89013e-26	-10
PPP5C	0.06	0.074	-0.014	0.986	3.562	4.616	0.772	0	0.495	0.00242243	0.0100933	-3
HEXIM1	0.039	0.054	-0.014	0.986	2.327	3.373	0.69	0	0.495	0.000156079	0.000809546	-3
CDCA7L	0.027	0.04	-0.013	0.987	1.631	2.678	0.609	0	0.495	2.47412e-05	0.000145484	-4
UBE2D4	0.023	0.038	-0.015	0.985	1.355	2.398	0.565	0	0.495	1.77312e-06	1.20979e-05	-4
THEM4	0.032	0.046	-0.015	0.985	1.739	2.783	0.625	0	0.495	5.3149e-05	0.000298102	-4
NELFE	0.056	0.067	-0.011	0.989	3.023	4.082	0.741	0	0.495	0.0128344	0.0447376	-2
PRPF31	0.066	0.08	-0.014	0.986	3.658	4.709	0.777	0	0.495	0.00541551	0.0208252	-2
MSRB2	0.05	0.061	-0.011	0.989	2.903	3.957	0.734	0	0.495	0.00737963	0.0274646	-2
CENPF	0.016	0.037	-0.02	0.98	0.9	1.932	0.466	0	0.495	6.711e-12	7.30337e-11	-6
SQLE	0.017	0.032	-0.015	0.985	1.008	2.044	0.493	0	0.495	3.33116e-08	2.72464e-07	-5
TMA16	0.051	0.062	-0.011	0.989	3.047	4.1	0.743	0	0.495	0.00922647	0.0334931	-2
FBLN1	0.001	0.021	-0.021	0.98	0.024	1.056	0.023	0	0.495	6.829e-31	1.76172e-29	-11
SLC34A2	0.001	0.02	-0.019	0.981	0.024	1.056	0.023	0	0.495	1.00486e-29	2.47485e-28	-11
CASZ1	0.004	0.019	-0.015	0.985	0.3	1.329	0.226	0	0.495	2.99966e-18	4.69386e-17	-8
MALRD1	0.006	0.019	-0.014	0.986	0.324	1.354	0.239	0	0.495	1.09512e-14	1.42027e-13	-7
MSC-AS1	0.032	0.05	-0.018	0.982	1.715	2.746	0.625	0	0.495	1.12609e-06	7.86158e-06	-4
NBPF15	0.028	0.04	-0.012	0.988	1.835	2.87	0.639	0	0.495	5.98778e-05	0.000333117	-4
PHF10	0.059	0.071	-0.011	0.989	3.826	4.877	0.785	0	0.495	0.00892254	0.0325117	-2
UBL7	0.014	0.027	-0.013	0.987	0.696	1.727	0.403	0	0.495	2.82884e-07	2.10333e-06	-5
ATAD3A	0.037	0.051	-0.014	0.986	2.015	3.05	0.661	0	0.495	0.000245975	0.00123179	-3
FERMT2	0.001	0.017	-0.016	0.984	0.048	1.075	0.045	0	0.495	6.34843e-29	1.52594e-27	-11
NEBL	0.042	0.06	-0.019	0.981	2.267	3.293	0.689	0	0.495	1.00255e-05	6.21736e-05	-4
RFXANK	0.038	0.053	-0.015	0.985	2.111	3.143	0.672	0	0.495	0.000110492	0.000589321	-3
PQBP1	0.029	0.044	-0.014	0.986	1.595	2.628	0.607	0	0.495	4.16034e-05	0.000237647	-4
MRPL16	0.048	0.062	-0.015	0.986	2.975	4.007	0.742	0	0.495	0.000430029	0.0020692	-3
EIF1AY	0.028	0.038	-0.01	0.99	1.439	2.479	0.581	0	0.495	0.00222527	0.00934729	-3
GXYLT2	0.008	0.024	-0.017	0.984	0.516	1.541	0.335	0	0.495	8.9912e-16	1.23646e-14	-8
SVBP	0.01	0.025	-0.014	0.986	0.576	1.603	0.359	0	0.495	2.77953e-10	2.69119e-09	-6
SPON2	0.003	0.02	-0.017	0.983	0.168	1.193	0.141	0	0.495	7.44089e-22	1.35215e-20	-9
CORO7	0.007	0.023	-0.016	0.984	0.372	1.398	0.266	0	0.495	3.3099e-13	3.91116e-12	-7
TMEM263	0.02	0.034	-0.014	0.986	1.403	2.429	0.578	0	0.495	1.88367e-07	1.42868e-06	-5
MRPL2	0.007	0.022	-0.015	0.985	0.468	1.491	0.314	0	0.495	1.2548e-14	1.62057e-13	-7
GSKIP	0.031	0.044	-0.013	0.987	1.775	2.808	0.632	0	0.495	0.000207146	0.0010511	-3
ZDHHC8	0.069	0.082	-0.013	0.987	3.898	4.939	0.789	0	0.495	0.008393	0.0307413	-2
MELK	0.024	0.041	-0.017	0.983	1.451	2.473	0.587	0	0.495	8.73257e-08	6.84445e-07	-5
PPIE	0.046	0.06	-0.014	0.986	2.603	3.634	0.716	0	0.495	0.00090696	0.0041221	-3
DOK1	0.049	0.065	-0.016	0.984	2.915	3.939	0.74	0	0.495	0.000244425	0.00122442	-3
SLC22A3	0	0.018	-0.018	0.982	0.024	1.044	0.023	0	0.495	6.82639e-32	1.81391e-30	-11
SMC2	0.039	0.053	-0.014	0.986	2.279	3.305	0.69	0	0.495	0.000246911	0.00123587	-3
NDUFAF1	0.037	0.052	-0.015	0.985	2.075	3.1	0.669	0	0.495	9.37367e-05	0.000506231	-3
DCAF16	0.07	0.083	-0.012	0.988	4.198	5.237	0.802	0	0.495	0.0131538	0.0456991	-2
DYNC2LI1	0.032	0.046	-0.014	0.986	2.183	3.206	0.681	0	0.495	3.40134e-05	0.000196795	-4
H2AFX	0.007	0.022	-0.015	0.986	0.468	1.485	0.315	0	0.495	5.51289e-14	6.84318e-13	-7
MRC2	0.002	0.018	-0.016	0.984	0.108	1.124	0.096	0	0.495	2.14006e-22	4.01073e-21	-9
USP5	0.03	0.043	-0.013	0.987	1.727	2.752	0.628	0	0.495	0.00016684	0.000861248	-3
CENPV	0.004	0.018	-0.014	0.986	0.264	1.28	0.206	0	0.495	8.94012e-18	1.3598e-16	-8
ASPM	0.012	0.033	-0.021	0.979	0.696	1.708	0.407	0	0.495	1.97545e-14	2.5229e-13	-7
LRRC1	0.009	0.023	-0.014	0.986	0.6	1.615	0.371	0	0.495	7.29399e-12	7.91544e-11	-6
TMEM74B	0.001	0.014	-0.014	0.987	0.036	1.05	0.034	0	0.495	2.7892e-28	6.58673e-27	-11
PREX2	0	0.019	-0.019	0.981	0.024	1.037	0.023	0	0.495	2.6853e-32	7.23465e-31	-11
RASGRF2	0.003	0.021	-0.018	0.982	0.168	1.18	0.142	0	0.495	9.9082e-24	1.97545e-22	-10
POP5	0.032	0.046	-0.014	0.987	1.775	2.796	0.635	0	0.495	0.000180209	0.000924561	-3
EXOSC7	0.066	0.079	-0.013	0.987	3.994	5.026	0.795	0	0.495	0.00751748	0.0278805	-2
LSM1	0.021	0.034	-0.013	0.987	1.295	2.311	0.561	0	0.495	2.13959e-06	1.44519e-05	-4
GRPEL1	0.019	0.033	-0.014	0.986	1.128	2.143	0.526	0	0.495	1.34714e-06	9.31041e-06	-4
ECI1	0.052	0.067	-0.014	0.986	3.011	4.032	0.747	0	0.495	0.00109445	0.00489099	-3
ETFRF1	0.024	0.038	-0.014	0.987	1.619	2.634	0.615	0	0.495	4.38563e-06	2.85222e-05	-4
CD22	0.034	0.049	-0.016	0.984	1.943	2.957	0.657	0	0.495	1.86338e-05	0.000111132	-4
TOM1L1	0.02	0.033	-0.013	0.987	1.379	2.392	0.577	0	0.495	4.77555e-07	3.46512e-06	-5
KAT5	0.055	0.069	-0.014	0.986	3.179	4.2	0.757	0	0.495	0.00227336	0.00952992	-3
ARMT1	0.053	0.064	-0.011	0.989	3.107	4.137	0.751	0	0.495	0.0121081	0.042519	-2
EMC8	0.066	0.078	-0.012	0.988	3.826	4.858	0.788	0	0.495	0.0140245	0.0482963	-2
TMED7	0.002	0.015	-0.014	0.986	0.072	1.081	0.067	0	0.495	4.73116e-20	7.99702e-19	-9
STXBP6	0.003	0.024	-0.021	0.979	0.204	1.211	0.168	0	0.495	2.75104e-25	5.80622e-24	-10
DHRS4	0.023	0.035	-0.012	0.988	1.283	2.299	0.558	0	0.495	5.45953e-05	0.000305716	-4
LAMA5	0.001	0.019	-0.018	0.983	0.048	1.056	0.045	0	0.495	6.30234e-27	1.41599e-25	-10
CCDC28A	0.028	0.041	-0.013	0.987	1.655	2.671	0.62	0	0.495	0.000128517	0.000676931	-3
NCAPG2	0.045	0.061	-0.016	0.984	2.687	3.696	0.727	0	0.495	5.94577e-05	0.000331088	-4
IL17RB	0.004	0.019	-0.016	0.985	0.216	1.224	0.176	0	0.495	2.65646e-19	4.3617e-18	-8
PPIC	0.001	0.013	-0.012	0.988	0.036	1.044	0.034	0	0.495	2.36258e-26	5.20624e-25	-10
TCEAL9	0.055	0.067	-0.012	0.988	3.395	4.417	0.769	0	0.495	0.00581342	0.0222339	-2
NCAPD2	0.062	0.074	-0.012	0.988	3.538	4.566	0.775	0	0.495	0.0102605	0.0367473	-2
SLC22A31	0	0.018	-0.017	0.983	0.012	1.019	0.012	0	0.495	2.14688e-31	5.61324e-30	-11
RDH11	0.029	0.043	-0.014	0.986	1.823	2.833	0.644	0	0.495	1.2863e-05	7.85908e-05	-4
SLC16A7	0.085	0.106	-0.022	0.978	4.63	5.622	0.824	0	0.495	0.000144618	0.000755346	-3
MPP6	0.024	0.038	-0.014	0.986	1.475	2.485	0.594	0	0.495	2.26327e-06	1.52176e-05	-4
ARF3	0.002	0.017	-0.015	0.985	0.12	1.124	0.107	0	0.495	4.27282e-22	7.86133e-21	-9
NQO1	0.001	0.016	-0.015	0.985	0.096	1.1	0.087	0	0.495	1.32438e-26	2.94357e-25	-10
SIDT1	0.005	0.021	-0.015	0.985	0.288	1.292	0.223	0	0.495	2.61616e-16	3.70967e-15	-8
GLI3	0.001	0.017	-0.015	0.985	0.084	1.087	0.077	0	0.495	1.099e-25	2.35316e-24	-10
PHLDB1	0.005	0.021	-0.016	0.984	0.264	1.267	0.208	0	0.495	4.24378e-18	6.58083e-17	-8
ARHGEF38	0.001	0.017	-0.016	0.984	0.072	1.075	0.067	0	0.495	5.40216e-29	1.30253e-27	-11
IMPA1	0.057	0.07	-0.013	0.987	3.442	4.46	0.772	0	0.495	0.00445546	0.0174938	-2
DDX11	0.052	0.067	-0.015	0.985	2.915	3.926	0.742	0	0.495	0.000786321	0.00361384	-3
TRADD	0.061	0.073	-0.012	0.988	3.263	4.287	0.761	0	0.495	0.0118408	0.0416939	-2
ACTL6A	0.043	0.056	-0.013	0.987	2.567	3.578	0.717	0	0.495	0.00063648	0.00297034	-3
HMGCR	0.077	0.092	-0.015	0.985	4.618	5.635	0.82	0	0.495	0.00421009	0.0166252	-2
NR2F2-AS1	0.001	0.019	-0.018	0.983	0.048	1.05	0.046	0	0.495	5.38884e-28	1.2563e-26	-10
ZSCAN18	0.026	0.041	-0.015	0.985	1.703	2.709	0.629	0	0.495	1.89478e-06	1.28798e-05	-4
KLRD1	0.037	0.055	-0.018	0.982	2.207	3.206	0.688	0	0.495	2.3529e-06	1.57997e-05	-4
GPR108	0.033	0.046	-0.012	0.988	2.027	3.038	0.667	0	0.495	0.000407514	0.00196851	-3
EFNB1	0.005	0.02	-0.015	0.985	0.228	1.23	0.185	0	0.495	5.18254e-15	6.82989e-14	-7
AC073332.1	0.03	0.044	-0.014	0.986	1.715	2.721	0.63	0	0.495	4.08848e-05	0.000233801	-4
CDH13	0.002	0.021	-0.019	0.981	0.156	1.155	0.135	0	0.495	1.75076e-25	3.71533e-24	-10
BCL11B	0.006	0.024	-0.018	0.983	0.312	1.311	0.238	0	0.495	1.64436e-16	2.35648e-15	-8
GSK3A	0.024	0.037	-0.014	0.986	1.451	2.454	0.591	0	0.495	4.79906e-06	3.10546e-05	-4
RPS6KA4	0.074	0.087	-0.013	0.987	4.03	5.051	0.798	0	0.495	0.0131917	0.0458102	-2
NRXN3	0.006	0.025	-0.02	0.98	0.396	1.392	0.284	0	0.495	1.22593e-21	2.19809e-20	-9
ZNF770	0.037	0.049	-0.012	0.988	2.291	3.299	0.695	0	0.495	0.00066112	0.00307744	-3
CINP	0.022	0.036	-0.014	0.986	1.259	2.261	0.557	0	0.495	4.52389e-06	2.93844e-05	-4
TAF4B	0.021	0.036	-0.015	0.985	1.175	2.174	0.541	0	0.495	2.97661e-07	2.20738e-06	-5
AAED1	0.039	0.05	-0.011	0.989	2.195	3.206	0.685	0	0.495	0.00296984	0.0121391	-2
ALOX15B	0.041	0.055	-0.014	0.986	2.291	3.293	0.696	0	0.495	0.00038794	0.00188041	-3
UNC50	0.076	0.09	-0.013	0.987	4.738	5.753	0.824	0	0.495	0.00896567	0.0326343	-2
ELOF1	0.028	0.04	-0.013	0.987	1.451	2.454	0.591	0	0.495	0.000163955	0.000847199	-3
CTC1	0.073	0.089	-0.015	0.985	4.114	5.119	0.804	0	0.495	0.00334377	0.0135178	-2
SLC50A1	0.031	0.043	-0.011	0.989	1.859	2.864	0.649	0	0.495	0.000825206	0.00377601	-3
FBXO21	0.061	0.074	-0.013	0.987	3.478	4.492	0.774	0	0.495	0.00557752	0.0213925	-2
ERG	0.003	0.021	-0.018	0.982	0.156	1.149	0.136	0	0.495	8.00796e-23	1.53249e-21	-9
HEMK1	0.063	0.076	-0.013	0.987	3.586	4.597	0.78	0	0.495	0.00660723	0.0249314	-2
PTPRB	0.002	0.021	-0.019	0.981	0.108	1.1	0.098	0	0.495	2.9547e-26	6.48339e-25	-10
GPR153	0.011	0.026	-0.015	0.986	0.66	1.652	0.399	0	0.495	4.71044e-10	4.4823e-09	-6
VKORC1	0.002	0.018	-0.016	0.985	0.108	1.1	0.098	0	0.495	6.07727e-22	1.10956e-20	-9
MIAT	0.003	0.02	-0.018	0.982	0.108	1.1	0.098	0	0.495	5.8334e-22	1.06692e-20	-9
TAP2	0.002	0.017	-0.016	0.985	0.084	1.075	0.078	0	0.495	1.04869e-22	1.98482e-21	-9
GEMIN5	0.037	0.05	-0.012	0.988	2.087	3.088	0.676	0	0.495	0.00108203	0.0048404	-3
LMO2	0.067	0.082	-0.014	0.986	3.742	4.746	0.788	0	0.495	0.00510572	0.0197491	-2
UTP4	0.043	0.055	-0.012	0.988	2.339	3.342	0.7	0	0.495	0.00400297	0.0159026	-2
ISCA2	0.012	0.024	-0.012	0.988	0.636	1.628	0.391	0	0.495	1.33397e-07	1.02812e-06	-5
HOPX	0	0.019	-0.019	0.981	0	0.988	0	0	0.495	9.75603e-31	2.50432e-29	-11
EBP	0.009	0.022	-0.013	0.987	0.552	1.541	0.358	0	0.495	6.92889e-10	6.5212e-09	-6
MT1E	0.003	0.021	-0.018	0.982	0.144	1.131	0.127	0	0.495	1.35152e-21	2.41629e-20	-9
ITK	0.006	0.023	-0.017	0.984	0.324	1.311	0.247	0	0.495	1.45219e-15	1.97252e-14	-7
ROGDI	0.029	0.044	-0.014	0.986	1.631	2.622	0.622	0	0.495	4.04685e-05	0.000231805	-4
EXOSC6	0.033	0.046	-0.012	0.988	1.907	2.901	0.657	0	0.495	0.000600584	0.00281767	-3
MIR3142HG	0.008	0.023	-0.015	0.985	0.42	1.404	0.299	0	0.495	5.21546e-13	6.09774e-12	-7
LRRC47	0.037	0.05	-0.013	0.987	2.003	2.994	0.669	0	0.495	0.000617822	0.00288936	-3
GPR39	0	0.016	-0.016	0.984	0.012	0.994	0.012	0	0.495	1.93199e-31	5.05993e-30	-11
TYW3	0.05	0.062	-0.012	0.988	2.867	3.864	0.742	0	0.495	0.00373863	0.0149328	-2
MRPL19	0.048	0.061	-0.013	0.987	3.131	4.125	0.759	0	0.495	0.00109519	0.00489362	-3
OVCH1-AS1	0.02	0.036	-0.016	0.985	1.331	2.311	0.576	0	0.495	3.46779e-08	2.83265e-07	-5
RSAD1	0.051	0.063	-0.013	0.988	2.771	3.765	0.736	0	0.495	0.00462387	0.0180635	-2
PDE9A	0.014	0.026	-0.012	0.988	0.768	1.752	0.438	0	0.495	6.62462e-07	4.74129e-06	-4
MIEF1	0.031	0.042	-0.011	0.989	1.751	2.74	0.639	0	0.495	0.000911769	0.00414092	-3
CCL2	0.238	0.277	-0.039	0.962	10.987	11.779	0.933	-0.002	0.495	0.000105895	0.000566756	-3
POP7	0.001	0.016	-0.014	0.986	0.072	1.05	0.069	0	0.495	9.1297e-23	1.74071e-21	-9
LINC01091	0.028	0.045	-0.017	0.983	1.619	2.597	0.624	0	0.495	1.5736e-06	1.07918e-05	-4
TXNDC15	0.05	0.064	-0.014	0.986	3.035	4.019	0.755	0	0.495	0.00103815	0.00466364	-3
NCBP2-AS2	0.016	0.03	-0.014	0.986	0.852	1.833	0.465	0	0.495	6.55892e-07	4.69644e-06	-4
HSPG2	0.001	0.017	-0.016	0.984	0.048	1.025	0.047	0	0.495	2.23201e-26	4.92553e-25	-10
TMEM209	0.046	0.057	-0.012	0.988	2.735	3.721	0.735	0	0.495	0.00304397	0.0124045	-2
COMTD1	0.025	0.039	-0.014	0.986	1.331	2.311	0.576	0	0.495	1.15145e-05	7.09114e-05	-4
AC022509.2	0.01	0.024	-0.014	0.986	0.54	1.516	0.356	0	0.495	1.26114e-09	1.1574e-08	-6
ZNHIT3	0.017	0.03	-0.013	0.987	1.068	2.044	0.522	0	0.495	2.20392e-07	1.6602e-06	-5
MRPL45	0.031	0.042	-0.01	0.99	1.811	2.796	0.648	0	0.495	0.00214512	0.00905725	-3
NMB	0.003	0.016	-0.014	0.986	0.12	1.093	0.11	0	0.495	6.5123e-19	1.05089e-17	-8
CIAPIN1	0.036	0.049	-0.012	0.988	1.967	2.951	0.667	0	0.495	0.00109314	0.00488585	-3
GRHPR	0.061	0.074	-0.013	0.987	3.67	4.653	0.789	0	0.495	0.0049728	0.0192904	-2
AL591895.1	0.06	0.072	-0.013	0.987	3.418	4.405	0.776	0	0.495	0.00705285	0.0263879	-2
COL27A1	0.001	0.017	-0.016	0.984	0.06	1.031	0.058	0	0.495	9.49996e-28	2.19983e-26	-10
CDC23	0.041	0.053	-0.012	0.988	2.435	3.417	0.713	0	0.495	0.00145472	0.00636245	-3
ENPP3	0.001	0.015	-0.014	0.986	0.048	1.019	0.047	0	0.495	2.23196e-26	4.92553e-25	-10
PDE12	0.021	0.034	-0.013	0.987	1.331	2.305	0.578	0	0.495	2.44543e-06	1.63855e-05	-4
LANCL1	0.042	0.054	-0.012	0.988	2.555	3.535	0.723	0	0.495	0.00137521	0.00603513	-3
TMEM251	0.001	0.015	-0.015	0.985	0.036	1.006	0.036	0	0.495	1.54681e-26	3.4281e-25	-10
CD55	0.28	0.304	-0.025	0.975	15.713	16.581	0.948	-0.002	0.495	0.00875391	0.0319499	-2
ZNF827	0.003	0.017	-0.014	0.986	0.18	1.149	0.157	0	0.495	1.89068e-18	2.99177e-17	-8
GLIS3	0.096	0.111	-0.015	0.985	4.906	5.889	0.833	0	0.495	0.0127603	0.0445218	-2
DDR2	0.001	0.018	-0.016	0.984	0.096	1.062	0.09	0	0.495	1.63795e-26	3.62491e-25	-10
ICOS	0.002	0.016	-0.014	0.986	0.108	1.075	0.1	0	0.495	2.41925e-22	4.50726e-21	-9
ORAI2	0.09	0.105	-0.015	0.985	5.218	6.2	0.842	0	0.495	0.00930034	0.0337139	-2
POFUT1	0.035	0.05	-0.015	0.985	1.979	2.951	0.671	0	0.495	8.45836e-05	0.00046041	-3
IGFBP4	0.002	0.018	-0.016	0.984	0.084	1.05	0.08	0	0.495	2.31302e-24	4.71167e-23	-10
NUP62	0.002	0.017	-0.015	0.985	0.084	1.05	0.08	0	0.495	4.98313e-21	8.72273e-20	-9
TBC1D10B	0.059	0.071	-0.012	0.988	3.251	4.231	0.768	0	0.495	0.00967537	0.0348978	-2
SEPHS1	0.041	0.052	-0.011	0.989	2.303	3.28	0.702	0	0.495	0.00585615	0.0223725	-2
ZNF462	0.008	0.022	-0.014	0.986	0.528	1.491	0.354	0	0.495	4.81964e-13	5.64383e-12	-7
UNC5C	0.003	0.02	-0.017	0.983	0.144	1.106	0.13	0	0.495	9.31607e-22	1.685e-20	-9
BMI1	0.013	0.025	-0.012	0.988	0.756	1.721	0.439	0	0.495	3.9479e-07	2.89304e-06	-5
GPR157	0.031	0.045	-0.015	0.986	1.907	2.87	0.664	0	0.495	2.1501e-05	0.000127276	-4
PSMG4	0.039	0.048	-0.01	0.99	2.123	3.1	0.685	0	0.495	0.012059	0.0423609	-2
PDHB	0.023	0.035	-0.012	0.988	1.319	2.286	0.577	0	0.495	5.19743e-05	0.000292201	-4
TSPYL1	0.007	0.019	-0.012	0.988	0.48	1.441	0.333	0	0.495	7.62463e-12	8.25993e-11	-6
NFKBIB	0.031	0.045	-0.014	0.987	1.787	2.752	0.649	0	0.495	0.000106569	0.00056987	-3
AF165147.1	0.005	0.02	-0.014	0.986	0.288	1.249	0.231	0	0.495	9.38452e-15	1.22066e-13	-7
SHANK3	0.001	0.019	-0.018	0.982	0.06	1.019	0.059	0	0.495	4.73075e-29	1.1451e-27	-11
CLEC11A	0.015	0.028	-0.013	0.987	0.828	1.789	0.463	0	0.495	7.6549e-07	5.44471e-06	-4
CFP	0.022	0.042	-0.02	0.98	1.163	2.118	0.549	0	0.495	6.62368e-10	6.24343e-09	-6
FAAH2	0.003	0.018	-0.015	0.985	0.192	1.149	0.167	0	0.495	1.07037e-21	1.92587e-20	-9
CDC26	0.036	0.049	-0.013	0.987	2.435	3.398	0.717	0	0.495	9.2622e-05	0.000500647	-3
RASSF8-AS1	0.01	0.024	-0.014	0.986	0.708	1.665	0.425	0	0.495	1.17122e-10	1.16569e-09	-6
ARL2	0	0.014	-0.014	0.986	0	0.957	0	0	0.495	4.92708e-30	1.22911e-28	-11
TAF13	0.032	0.045	-0.013	0.987	2.039	3.001	0.68	0	0.495	9.95176e-05	0.000535491	-3
PHF5A	0.013	0.025	-0.012	0.988	0.768	1.727	0.444	0	0.495	2.09445e-07	1.58158e-06	-5
EBF1	0.002	0.023	-0.021	0.979	0.144	1.1	0.131	0	0.495	1.26452e-25	2.70198e-24	-10
PLPP5	0.052	0.063	-0.011	0.99	3.167	4.144	0.764	0	0.495	0.0126547	0.0442007	-2
SLC35B1	0.044	0.056	-0.012	0.988	2.579	3.547	0.727	0	0.495	0.00353629	0.0142163	-2
IMPDH2	0.015	0.026	-0.011	0.989	0.792	1.752	0.452	0	0.495	1.33505e-05	8.14408e-05	-4
MLLT3	0.13	0.146	-0.016	0.984	7.473	8.424	0.887	-0.001	0.495	0.0137801	0.0475655	-2
AC015912.3	0.017	0.027	-0.01	0.99	0.804	1.764	0.456	0	0.495	0.000224698	0.00113274	-3
ZNF622	0.026	0.04	-0.014	0.986	1.571	2.528	0.621	0	0.495	5.58358e-06	3.58541e-05	-4
CHD4	0.063	0.076	-0.014	0.986	3.598	4.56	0.789	0	0.495	0.00449741	0.0176361	-2
PRSS23	0.001	0.018	-0.017	0.983	0.084	1.037	0.081	0	0.495	3.17432e-25	6.68139e-24	-10
MANEA	0.036	0.047	-0.012	0.988	2.243	3.206	0.7	0	0.495	0.000723178	0.00334721	-3
DNASE1L1	0.051	0.063	-0.012	0.988	2.819	3.783	0.745	0	0.495	0.00490128	0.0190463	-2
CCDC9B	0.02	0.034	-0.014	0.986	1.151	2.106	0.547	0	0.495	2.21086e-06	1.48976e-05	-4
ATG101	0.011	0.024	-0.014	0.987	0.588	1.541	0.381	0	0.495	7.07025e-09	6.07481e-08	-5
OGFOD3	0.034	0.046	-0.012	0.988	1.967	2.926	0.672	0	0.495	0.000716779	0.00331858	-3
DAPK3	0.042	0.059	-0.016	0.984	2.447	3.398	0.72	0	0.495	6.64891e-05	0.000367469	-3
FLYWCH2	0.014	0.026	-0.012	0.988	0.792	1.746	0.453	0	0.495	9.23173e-07	6.51393e-06	-4
CYP7B1	0.012	0.03	-0.017	0.983	0.684	1.634	0.418	0	0.495	2.43252e-11	2.54618e-10	-6
B4GALT7	0.038	0.052	-0.014	0.986	2.075	3.032	0.684	0	0.495	0.000338174	0.00165445	-3
EHD1	0.034	0.051	-0.016	0.984	1.787	2.74	0.652	0	0.495	2.53526e-05	0.000148769	-4
GAS2L1	0.027	0.042	-0.015	0.985	1.547	2.497	0.62	0	0.495	7.84864e-06	4.93755e-05	-4
HDDC3	0.019	0.032	-0.013	0.987	1.08	2.031	0.531	0	0.495	1.28287e-05	7.84125e-05	-4
TMEM18	0.017	0.031	-0.014	0.986	0.996	1.944	0.512	0	0.495	2.28347e-07	1.71637e-06	-5
MCM7	0.032	0.05	-0.017	0.983	1.907	2.851	0.669	0	0.495	1.54305e-06	1.05935e-05	-4
CASC15	0.009	0.027	-0.018	0.982	0.66	1.603	0.412	0	0.495	5.79967e-16	8.05429e-15	-8
FAAP100	0.061	0.075	-0.014	0.986	3.263	4.218	0.773	0	0.495	0.00421805	0.0166545	-2
RNF141	0.047	0.059	-0.012	0.988	2.759	3.715	0.743	0	0.495	0.00293207	0.011999	-2
SOCS1	0.041	0.056	-0.015	0.985	2.531	3.479	0.727	0	0.495	0.000114299	0.000608474	-3
FBXO32	0.019	0.032	-0.013	0.987	1.008	1.957	0.515	0	0.495	5.62288e-06	3.60915e-05	-4
PRELID2	0.044	0.059	-0.015	0.985	2.519	3.466	0.727	0	0.495	0.00018475	0.000945841	-3
COPS8	0.025	0.037	-0.012	0.988	1.667	2.615	0.637	0	0.495	1.82443e-05	0.000108977	-4
TOX2	0.002	0.018	-0.016	0.984	0.12	1.062	0.113	0	0.495	8.99314e-26	1.93362e-24	-10
CISD1	0.033	0.045	-0.012	0.988	2.063	3.013	0.685	0	0.495	0.00048653	0.00232124	-3
ADO	0.011	0.022	-0.012	0.988	0.696	1.64	0.424	0	0.495	1.43944e-08	1.20863e-07	-5
FABP3	0.005	0.02	-0.015	0.985	0.288	1.23	0.234	0	0.495	4.37277e-15	5.78239e-14	-7
IGFBP2	0.001	0.015	-0.014	0.986	0.084	1.025	0.082	0	0.495	9.47459e-23	1.80425e-21	-9
MGAT2	0.007	0.019	-0.011	0.989	0.48	1.423	0.337	0	0.495	1.45386e-10	1.43546e-09	-6
AKR1E2	0.018	0.03	-0.012	0.988	1.056	2	0.528	0	0.495	6.65353e-06	4.22518e-05	-4
PPP3R1	0.001	0.015	-0.013	0.987	0.048	0.988	0.049	0	0.495	1.33196e-21	2.38269e-20	-9
CCL4L2	0.011	0.031	-0.019	0.981	0.552	1.491	0.37	0	0.495	2.99613e-12	3.33438e-11	-6
UBE2S	0.011	0.024	-0.013	0.987	0.732	1.671	0.438	0	0.495	1.80121e-09	1.62987e-08	-6
THAP12	0.056	0.068	-0.013	0.987	3.287	4.237	0.776	0	0.495	0.00487685	0.0189562	-2
SPR	0.003	0.016	-0.013	0.987	0.168	1.106	0.152	0	0.495	1.68938e-18	2.67734e-17	-8
MKRN2OS	0.016	0.029	-0.013	0.987	1.044	1.982	0.527	0	0.495	1.72544e-07	1.31641e-06	-5
COPS5	0.023	0.035	-0.013	0.987	1.451	2.392	0.607	0	0.495	1.17072e-05	7.19833e-05	-4
DNAJA3	0.061	0.073	-0.013	0.988	3.502	4.454	0.786	0	0.495	0.00704771	0.0263779	-2
LPCAT4	0.043	0.054	-0.011	0.989	2.363	3.311	0.714	0	0.495	0.00722369	0.0269587	-2
ZSWIM5	0.007	0.022	-0.015	0.985	0.42	1.354	0.31	0	0.495	7.67406e-14	9.42018e-13	-7
PLCG1	0.006	0.021	-0.015	0.985	0.408	1.342	0.304	0	0.495	2.6915e-15	3.6053e-14	-7
HSPE1-MOB4	0.04	0.056	-0.016	0.984	2.315	3.249	0.713	0	0.495	4.05897e-05	0.000232328	-4
AC009133.1	0.028	0.043	-0.015	0.985	1.547	2.485	0.623	0	0.495	1.67734e-05	0.000100833	-4
JPT2	0.035	0.047	-0.012	0.988	2.027	2.969	0.683	0	0.495	0.000638791	0.00298022	-3
MRPL9	0.02	0.031	-0.012	0.988	1.056	1.994	0.529	0	0.495	4.16803e-05	0.000237955	-4
SORCS2	0.058	0.073	-0.015	0.985	3.035	3.976	0.763	0	0.495	0.00206482	0.00874323	-3
DHX37	0.048	0.06	-0.012	0.988	2.483	3.429	0.724	0	0.495	0.00608847	0.0231686	-2
LMCD1	0	0.018	-0.018	0.983	0.012	0.944	0.013	0	0.495	3.84807e-30	9.65382e-29	-11
MFSD5	0.012	0.024	-0.011	0.989	0.636	1.572	0.404	0	0.495	1.48794e-06	1.02355e-05	-4
AC004540.1	0.024	0.039	-0.015	0.985	1.427	2.361	0.605	0	0.495	1.05097e-06	7.36702e-06	-4
G0S2	0.016	0.035	-0.019	0.981	0.696	1.628	0.427	0	0.495	6.24831e-09	5.38801e-08	-5
SELENON	0.015	0.028	-0.013	0.987	0.9	1.833	0.491	0	0.495	1.97306e-07	1.4932e-06	-5
USP13	0.054	0.067	-0.013	0.987	3.359	4.299	0.781	0	0.495	0.00312299	0.0126931	-2
VNN1	0.03	0.054	-0.025	0.976	1.559	2.479	0.629	0	0.495	4.6166e-10	4.39705e-09	-6
CCNF	0.009	0.026	-0.016	0.984	0.672	1.597	0.421	0	0.495	3.81321e-14	4.78706e-13	-7
ARHGAP44	0.001	0.015	-0.014	0.986	0.036	0.963	0.037	0	0.495	4.76976e-27	1.07321e-25	-10
NUP37	0.044	0.057	-0.014	0.986	2.723	3.653	0.745	0	0.495	0.000554619	0.00262268	-3
WDR4	0.057	0.072	-0.015	0.985	3.311	4.243	0.78	0	0.495	0.00116643	0.00517981	-3
PIP5K1B	0.05	0.066	-0.016	0.984	3.203	4.125	0.776	0	0.495	0.000100943	0.000542311	-3
ECI2	0.039	0.05	-0.011	0.989	2.327	3.261	0.713	0	0.495	0.00323711	0.0131191	-2
PLCB1	0.12	0.14	-0.021	0.98	5.518	6.436	0.857	-0.001	0.495	0.00490539	0.0190599	-2
LFNG	0.086	0.1	-0.015	0.986	4.894	5.827	0.84	0	0.495	0.00927141	0.0336287	-2
AQP3	0.001	0.015	-0.013	0.987	0.084	1.006	0.083	0	0.495	1.68596e-23	3.33138e-22	-10
TMC5	0.002	0.017	-0.016	0.984	0.084	1.006	0.083	0	0.495	2.19119e-23	4.29954e-22	-9
FGF14	0.001	0.019	-0.017	0.983	0.072	0.994	0.072	0	0.495	1.06372e-23	2.11944e-22	-10
BMS1P14	0.011	0.026	-0.015	0.985	0.588	1.51	0.389	0	0.495	4.56914e-10	4.35453e-09	-6
ILVBL	0.021	0.033	-0.012	0.988	1.211	2.137	0.567	0	0.495	7.16553e-05	0.000394193	-3
EMILIN1	0.001	0.02	-0.019	0.981	0.024	0.944	0.025	0	0.495	6.48083e-28	1.50634e-26	-10
DAG1	0.023	0.036	-0.013	0.987	1.331	2.255	0.59	0	0.495	7.55954e-06	4.76924e-05	-4
SYNJ2	0.028	0.044	-0.016	0.984	1.595	2.516	0.634	0	0.495	2.89979e-06	1.9251e-05	-4
PPM1H	0.062	0.076	-0.014	0.986	3.622	4.547	0.797	0	0.495	0.00254764	0.0105568	-3
DDA1	0.032	0.044	-0.012	0.988	1.895	2.82	0.672	0	0.495	0.000303935	0.00150093	-3
TRMO	0.021	0.035	-0.014	0.987	1.259	2.181	0.578	0	0.495	3.78395e-06	2.4739e-05	-4
HACL1	0.079	0.092	-0.013	0.987	4.63	5.566	0.832	0	0.495	0.0129805	0.0451627	-2
BRIX1	0.024	0.034	-0.011	0.989	1.343	2.268	0.592	0	0.495	0.000351162	0.00171582	-3
PTPRS	0.002	0.017	-0.016	0.984	0.108	1.025	0.105	0	0.495	4.82891e-24	9.7405e-23	-10
ZMAT5	0.039	0.051	-0.013	0.987	2.231	3.156	0.707	0	0.495	0.00103284	0.00464248	-3
MFNG	0.05	0.062	-0.011	0.989	2.783	3.715	0.749	0	0.495	0.00823957	0.0302401	-2
PIK3CG	0.061	0.073	-0.012	0.989	3.598	4.529	0.795	0	0.495	0.0132692	0.0460392	-2
HSPBP1	0.008	0.023	-0.014	0.986	0.444	1.361	0.326	0	0.495	7.59843e-11	7.6585e-10	-6
BORCS6	0.011	0.025	-0.014	0.986	0.6	1.516	0.396	0	0.495	1.92672e-09	1.73735e-08	-6
AP5B1	0.037	0.049	-0.012	0.988	2.159	3.081	0.701	0	0.495	0.00161274	0.00698161	-3
DCK	0.041	0.051	-0.01	0.99	2.471	3.398	0.727	0	0.495	0.00928514	0.0336685	-2
LINC01934	0.007	0.023	-0.016	0.984	0.348	1.261	0.276	0	0.495	6.25258e-14	7.71193e-13	-7
CENPK	0.026	0.039	-0.014	0.986	1.559	2.473	0.631	0	0.495	1.56589e-05	9.46762e-05	-4
MSRB3	0.002	0.019	-0.017	0.983	0.096	1.006	0.095	0	0.495	6.63937e-25	1.37781e-23	-10
ABI3BP	0.001	0.017	-0.017	0.983	0.06	0.969	0.062	0	0.495	1.11118e-26	2.47607e-25	-10
TMEM126A	0.015	0.027	-0.012	0.989	1.008	1.92	0.525	0	0.495	9.56711e-07	6.73677e-06	-4
MED30	0.024	0.036	-0.012	0.988	1.583	2.497	0.634	0	0.495	4.4159e-05	0.000250996	-4
BEX3	0.011	0.024	-0.014	0.986	0.852	1.758	0.484	0	0.495	1.77665e-11	1.87295e-10	-6
NNMT	0.001	0.015	-0.014	0.986	0.036	0.944	0.038	0	0.495	3.87528e-25	8.12917e-24	-10
TMEM220	0.023	0.034	-0.011	0.989	1.403	2.317	0.606	0	0.495	0.000148592	0.000773752	-3
CEACAM19	0.016	0.029	-0.013	0.987	0.912	1.82	0.501	0	0.495	1.22789e-06	8.53192e-06	-4
EGR1	0.004	0.019	-0.015	0.985	0.168	1.075	0.156	0	0.495	7.47446e-15	9.76724e-14	-7
HECTD3	0.046	0.06	-0.014	0.987	2.735	3.647	0.75	0	0.495	0.000987691	0.00445244	-3
CSGALNACT1	0.063	0.086	-0.023	0.977	3.107	4.001	0.777	0	0.495	1.68107e-05	0.000101037	-4
TSSC4	0.035	0.047	-0.011	0.989	1.955	2.87	0.681	0	0.495	0.00225396	0.00945498	-3
FAM117A	0.02	0.035	-0.014	0.986	1.187	2.094	0.567	0	0.495	1.09663e-06	7.66626e-06	-4
ITPRIPL2	0.003	0.016	-0.014	0.987	0.108	1.013	0.107	0	0.495	2.61807e-16	3.71069e-15	-8
KIAA1143	0.021	0.034	-0.013	0.987	1.211	2.118	0.572	0	0.495	1.17244e-05	7.20751e-05	-4
ICAM2	0.033	0.045	-0.012	0.988	1.871	2.783	0.672	0	0.495	0.000846035	0.00386732	-3
AC006504.5	0.035	0.047	-0.012	0.988	1.991	2.901	0.686	0	0.495	0.000614213	0.00287465	-3
GPN3	0.025	0.035	-0.01	0.99	1.439	2.348	0.613	0	0.495	0.000745769	0.003442	-3
TEN1	0.011	0.023	-0.013	0.987	0.588	1.491	0.394	0	0.495	3.53089e-08	2.88344e-07	-5
RIOK1	0.067	0.079	-0.013	0.987	3.994	4.908	0.814	0	0.495	0.00821522	0.0301686	-2
PSMG1	0.019	0.031	-0.011	0.989	1.175	2.081	0.565	0	0.495	2.92495e-05	0.00017041	-4
AL035446.1	0.007	0.018	-0.011	0.989	0.408	1.311	0.311	0	0.495	4.53849e-09	3.96437e-08	-5
TPM2	0.006	0.021	-0.015	0.985	0.36	1.261	0.285	0	0.495	1.12639e-13	1.36966e-12	-7
GRHL2	0	0.014	-0.014	0.986	0	0.901	0	0	0.495	4.13153e-29	1.00319e-27	-11
LINC01505	0.071	0.089	-0.018	0.982	3.91	4.802	0.814	0	0.496	0.000617504	0.0028883	-3
SNRNP27	0.015	0.028	-0.013	0.987	0.852	1.752	0.486	0	0.496	2.27092e-07	1.70776e-06	-5
AC016205.1	0.023	0.039	-0.016	0.984	1.187	2.087	0.569	0	0.496	2.49094e-06	1.66581e-05	-4
MAFF	0.016	0.028	-0.012	0.988	0.888	1.789	0.496	0	0.496	5.12187e-06	3.30485e-05	-4
PRELID3B	0.023	0.033	-0.01	0.99	1.487	2.392	0.622	0	0.496	0.000440933	0.00211904	-3
NFYB	0.015	0.027	-0.013	0.987	0.948	1.845	0.514	0	0.496	1.74836e-07	1.33324e-06	-5
CCL3	0.048	0.064	-0.015	0.985	2.291	3.193	0.717	0	0.496	0.00113872	0.00507203	-3
NME4	0.008	0.02	-0.012	0.988	0.564	1.46	0.386	0	0.496	2.91619e-11	3.03982e-10	-6
DLG5	0.013	0.024	-0.011	0.989	0.828	1.727	0.479	0	0.496	2.07719e-06	1.40457e-05	-4
TRIAP1	0.003	0.016	-0.013	0.987	0.156	1.05	0.149	0	0.496	2.43629e-18	3.83165e-17	-8
POU2F2	0.222	0.246	-0.025	0.976	10.783	11.598	0.93	-0.001	0.496	0.00810558	0.0298225	-2
AC245060.5	0.065	0.081	-0.016	0.984	3.371	4.268	0.79	0	0.496	0.00227449	0.00953336	-3
POLR2C	0.007	0.018	-0.012	0.988	0.48	1.373	0.349	0	0.496	5.55888e-12	6.07087e-11	-6
RAPGEF3	0.006	0.019	-0.013	0.987	0.3	1.193	0.251	0	0.496	1.17624e-12	1.34297e-11	-7
ALPL	0.002	0.022	-0.02	0.98	0.084	0.975	0.086	0	0.496	5.40615e-25	1.12491e-23	-10
RABL2B	0.053	0.065	-0.012	0.989	3.227	4.131	0.781	0	0.496	0.00741906	0.0275817	-2
PCDH17	0.002	0.02	-0.018	0.982	0.072	0.963	0.075	0	0.496	6.1062e-22	1.11418e-20	-9
MRPL35	0.031	0.042	-0.011	0.989	1.823	2.721	0.67	0	0.496	0.00119475	0.00529722	-3
MID1	0.003	0.017	-0.014	0.986	0.204	1.093	0.186	0	0.496	3.24204e-18	5.06291e-17	-8
CEP78	0.04	0.052	-0.013	0.987	2.387	3.28	0.728	0	0.496	0.00102192	0.00459871	-3
ADAP1	0.057	0.069	-0.012	0.988	2.987	3.889	0.768	0	0.496	0.0127887	0.0445956	-2
AL157392.2	0.047	0.058	-0.011	0.989	2.987	3.883	0.769	0	0.496	0.00497038	0.0192834	-2
CELSR1	0.074	0.088	-0.014	0.986	4.438	5.33	0.833	0	0.496	0.00614985	0.023362	-2
SUCLG2-AS1	0.008	0.021	-0.014	0.986	0.492	1.379	0.357	0	0.496	3.24492e-12	3.60479e-11	-6
HMGB3	0.002	0.016	-0.013	0.987	0.144	1.031	0.14	0	0.496	5.53926e-20	9.33748e-19	-9
P2RY13	0.016	0.031	-0.015	0.985	0.984	1.87	0.526	0	0.496	5.09503e-08	4.11199e-07	-5
CLEC4A	0.065	0.078	-0.013	0.987	3.706	4.603	0.805	0	0.496	0.00977735	0.0352247	-2
SGIP1	0.001	0.019	-0.018	0.983	0.084	0.969	0.087	0	0.496	6.92467e-26	1.49614e-24	-10
RABGGTA	0.033	0.044	-0.011	0.989	1.751	2.646	0.662	0	0.496	0.00344738	0.0138877	-2
SERTAD3	0.017	0.027	-0.009	0.991	0.948	1.839	0.515	0	0.496	0.000353125	0.00172487	-3
FAM160A1	0.001	0.015	-0.014	0.986	0.06	0.944	0.064	0	0.496	1.00037e-22	1.89801e-21	-9
UBE2F	0.001	0.014	-0.013	0.987	0.06	0.944	0.064	0	0.496	5.90739e-22	1.07918e-20	-9
C11orf54	0.001	0.014	-0.013	0.987	0.048	0.932	0.051	0	0.496	6.21591e-23	1.19545e-21	-9
SPP1	0.238	0.269	-0.031	0.97	10.231	11.052	0.926	-0.002	0.496	0.00356426	0.014312	-2
AC004988.1	0.009	0.021	-0.012	0.988	0.54	1.423	0.379	0	0.496	5.49343e-09	4.77428e-08	-5
NTM	0.003	0.022	-0.019	0.981	0.132	1.013	0.13	0	0.496	6.93037e-20	1.16318e-18	-9
STIL	0.015	0.03	-0.015	0.985	0.948	1.826	0.519	0	0.496	1.12034e-09	1.0346e-08	-6
SLC43A3	0.012	0.025	-0.013	0.987	0.684	1.566	0.437	0	0.496	7.73826e-08	6.10528e-07	-5
SLC4A4	0.001	0.016	-0.015	0.985	0.096	0.975	0.098	0	0.496	4.23573e-23	8.22279e-22	-9
MUL1	0.012	0.023	-0.011	0.989	0.708	1.59	0.445	0	0.496	1.8804e-06	1.27904e-05	-4
PHF23	0.028	0.039	-0.011	0.989	1.499	2.386	0.629	0	0.496	0.000970041	0.00437935	-3
MFSD2A	0.02	0.032	-0.011	0.989	1.104	1.988	0.555	0	0.496	9.44626e-05	0.000509795	-3
TNFSF12	0.001	0.014	-0.013	0.987	0.06	0.938	0.064	0	0.496	1.86425e-21	3.31193e-20	-9
SMTN	0.007	0.021	-0.014	0.987	0.372	1.249	0.298	0	0.496	3.80362e-11	3.92041e-10	-6
NOSTRIN	0.002	0.019	-0.017	0.983	0.144	1.019	0.141	0	0.496	5.71386e-23	1.10369e-21	-9
AC093334.1	0.003	0.017	-0.013	0.987	0.168	1.044	0.161	0	0.496	1.15357e-16	1.6678e-15	-8
ZNF365	0.007	0.02	-0.013	0.987	0.36	1.236	0.291	0	0.496	2.00992e-10	1.96322e-09	-6
SDCBP2-AS1	0.058	0.069	-0.011	0.989	3.49	4.38	0.797	0	0.496	0.0113686	0.0402185	-2
RXRB	0.057	0.069	-0.011	0.989	3.263	4.15	0.786	0	0.496	0.011796	0.0415596	-2
NLRP12	0.027	0.046	-0.019	0.981	1.427	2.299	0.621	0	0.496	1.8001e-07	1.36932e-06	-5
AC087280.2	0.006	0.019	-0.013	0.987	0.312	1.187	0.263	0	0.496	3.45334e-11	3.57723e-10	-6
SLCO2A1	0.001	0.018	-0.017	0.984	0.084	0.957	0.088	0	0.496	5.22289e-26	1.13798e-24	-10
IGF1	0.005	0.021	-0.016	0.984	0.276	1.149	0.24	0	0.496	3.89171e-15	5.15947e-14	-7
FILIP1	0.001	0.015	-0.014	0.986	0.06	0.932	0.064	0	0.496	8.87551e-23	1.69433e-21	-9
DNM3	0.057	0.073	-0.015	0.985	3.49	4.361	0.8	0	0.496	0.000854329	0.0039012	-3
KEAP1	0.028	0.037	-0.01	0.991	1.475	2.354	0.627	0	0.496	0.00458833	0.0179473	-2
AATBC	0.043	0.054	-0.011	0.989	2.219	3.1	0.716	0	0.496	0.00645155	0.0244004	-2
AL158212.2	0.029	0.041	-0.012	0.988	1.667	2.541	0.656	0	0.496	0.000333068	0.00163205	-3
AIFM2	0.041	0.051	-0.01	0.99	2.351	3.23	0.728	0	0.496	0.00693526	0.0259856	-2
CXCL9	0.019	0.038	-0.02	0.981	0.948	1.814	0.522	0	0.496	2.2413e-09	2.01281e-08	-5
NUSAP1	0.028	0.042	-0.014	0.987	1.703	2.572	0.662	0	0.496	4.44129e-05	0.000252393	-4
SNX33	0.007	0.02	-0.013	0.987	0.444	1.311	0.339	0	0.496	2.29265e-11	2.40465e-10	-6
VNN2	0.027	0.046	-0.019	0.981	1.631	2.491	0.655	0	0.496	1.85419e-08	1.54597e-07	-5
AOC3	0.001	0.014	-0.013	0.987	0.072	0.938	0.077	0	0.496	1.79297e-21	3.18895e-20	-9
AC009974.1	0.005	0.019	-0.014	0.986	0.252	1.118	0.225	0	0.496	6.14657e-14	7.59025e-13	-7
OXLD1	0.038	0.048	-0.011	0.989	2.051	2.926	0.701	0	0.496	0.00514013	0.0198748	-2
HOMER1	0.042	0.053	-0.011	0.99	2.471	3.348	0.738	0	0.496	0.00714068	0.0266586	-2
MRPS30	0.023	0.033	-0.01	0.99	1.403	2.274	0.617	0	0.496	0.000329561	0.00161742	-3
KCNN4	0.06	0.071	-0.012	0.988	3.311	4.187	0.791	0	0.496	0.0113473	0.0401478	-2
IFRD2	0.014	0.026	-0.012	0.988	0.768	1.634	0.47	0	0.496	8.89074e-07	6.28174e-06	-4
Z94721.1	0.046	0.061	-0.014	0.986	2.687	3.553	0.756	0	0.496	0.000621967	0.00290699	-3
LCK	0.003	0.018	-0.015	0.985	0.156	1.019	0.153	0	0.496	8.32145e-18	1.27007e-16	-8
EBNA1BP2	0.008	0.021	-0.013	0.987	0.492	1.354	0.363	0	0.496	9.33527e-12	1.00533e-10	-6
STK33	0.002	0.016	-0.015	0.985	0.108	0.969	0.111	0	0.496	6.0607e-23	1.16705e-21	-9
BMP1	0.046	0.057	-0.011	0.989	2.651	3.522	0.753	0	0.496	0.005231	0.0201984	-2
MCM6	0.023	0.033	-0.01	0.99	1.439	2.305	0.625	0	0.496	0.000326718	0.00160474	-3
RAB42	0.017	0.028	-0.011	0.989	1.02	1.882	0.542	0	0.496	1.84433e-05	0.00011006	-4
MTRNR2L1	0.003	0.015	-0.012	0.988	0.228	1.087	0.21	0	0.496	5.78968e-15	7.62029e-14	-7
HNRNPUL2	0.001	0.014	-0.013	0.987	0.048	0.907	0.053	0	0.496	8.49436e-20	1.42183e-18	-9
SPTY2D1	0.048	0.059	-0.01	0.99	2.819	3.69	0.764	0	0.496	0.0139677	0.0481167	-2
CLU	0.004	0.019	-0.015	0.985	0.204	1.062	0.192	0	0.496	2.48106e-17	3.69926e-16	-8
PPP1R14C	0.008	0.021	-0.012	0.988	0.528	1.385	0.381	0	0.496	9.69913e-10	9.01885e-09	-6
KLF4	0.052	0.066	-0.014	0.986	3.251	4.106	0.792	0	0.496	0.00114121	0.00508238	-3
MT1G	0.007	0.026	-0.019	0.981	0.3	1.155	0.26	0	0.496	3.84956e-14	4.82879e-13	-7
BPNT1	0.025	0.036	-0.011	0.989	1.487	2.348	0.633	0	0.496	0.000629751	0.00294115	-3
ZNF263	0.04	0.052	-0.011	0.989	2.123	2.988	0.71	0	0.496	0.00489031	0.0190061	-2
PSMA3-AS1	0.003	0.016	-0.013	0.987	0.12	0.975	0.123	0	0.496	1.12785e-15	1.5462e-14	-8
DCTPP1	0.002	0.013	-0.011	0.989	0.108	0.963	0.112	0	0.496	9.87747e-17	1.43073e-15	-8
NET1	0.013	0.024	-0.012	0.989	0.804	1.659	0.485	0	0.496	4.24024e-07	3.09702e-06	-5
LTV1	0.011	0.021	-0.011	0.989	0.636	1.491	0.426	0	0.496	8.56615e-07	6.06363e-06	-4
SPARCL1	0.001	0.018	-0.017	0.984	0.048	0.901	0.053	0	0.496	1.66103e-22	3.12279e-21	-9
PUS1	0.048	0.061	-0.013	0.987	2.663	3.522	0.756	0	0.496	0.0019985	0.00848445	-3
ITGB6	0.001	0.015	-0.015	0.986	0.036	0.888	0.041	0	0.496	5.15309e-26	1.12356e-24	-10
CYB561D2	0.001	0.013	-0.012	0.988	0.036	0.888	0.041	0	0.496	7.67454e-22	1.39216e-20	-9
CLDN12	0.021	0.032	-0.011	0.989	1.367	2.224	0.615	0	0.496	0.000113227	0.000603097	-3
CDKN2AIP	0.015	0.028	-0.012	0.988	0.936	1.789	0.523	0	0.496	1.27413e-06	8.83137e-06	-4
FRMD5	0.003	0.016	-0.013	0.987	0.192	1.044	0.184	0	0.496	1.8609e-15	2.51007e-14	-7
ZNF737	0.027	0.038	-0.011	0.989	1.667	2.522	0.661	0	0.496	0.000889763	0.00405155	-3
SLC22A23	0.034	0.049	-0.015	0.985	1.883	2.733	0.689	0	0.496	6.03123e-05	0.000335125	-4
XAB2	0.027	0.037	-0.01	0.99	1.391	2.249	0.619	0	0.496	0.00299357	0.0122261	-2
CHSY3	0.016	0.031	-0.015	0.985	1.068	1.913	0.558	0	0.496	8.80335e-09	7.50149e-08	-5
PFDN4	0.015	0.026	-0.01	0.99	0.888	1.739	0.51	0	0.496	3.25684e-05	0.000188823	-4
DDO	0.02	0.029	-0.009	0.991	1.163	2.019	0.576	0	0.496	0.00181429	0.00777056	-3
KIAA1522	0.02	0.031	-0.011	0.989	1.211	2.062	0.587	0	0.496	2.58997e-05	0.000151836	-4
OCLN	0.007	0.019	-0.012	0.988	0.432	1.28	0.337	0	0.496	1.6776e-10	1.64641e-09	-6
ZDHHC9	0.005	0.017	-0.012	0.988	0.384	1.23	0.312	0	0.496	1.35268e-12	1.53573e-11	-7
APBA2	0.007	0.021	-0.014	0.986	0.384	1.23	0.312	0	0.496	2.00957e-12	2.25753e-11	-7
TOB1	0.026	0.036	-0.01	0.99	1.739	2.591	0.671	0	0.496	0.000670104	0.00311505	-3
TCF3	0.059	0.071	-0.012	0.988	3.395	4.249	0.799	0	0.496	0.00946705	0.0342581	-2
NCAPH2	0.03	0.042	-0.012	0.989	1.571	2.423	0.649	0	0.496	0.00112642	0.00502083	-3
ZCCHC3	0.016	0.028	-0.012	0.988	0.948	1.795	0.528	0	0.496	8.7494e-06	5.4731e-05	-4
ALDH18A1	0.025	0.038	-0.013	0.987	1.727	2.572	0.672	0	0.496	1.62665e-05	9.7975e-05	-4
FKBP9	0.031	0.045	-0.013	0.987	2.111	2.957	0.714	0	0.496	4.88891e-05	0.000276109	-4
THSD4-AS1	0.015	0.028	-0.013	0.987	0.876	1.721	0.509	0	0.496	6.3405e-07	4.54846e-06	-4
RNF5	0.002	0.013	-0.01	0.99	0.144	0.988	0.146	0	0.496	3.31276e-16	4.66754e-15	-8
CCL4	0.036	0.054	-0.018	0.982	1.691	2.535	0.667	0	0.496	1.57989e-05	9.54373e-05	-4
FOLR2	0.045	0.059	-0.014	0.986	2.447	3.293	0.743	0	0.496	0.000810408	0.00371488	-3
NDUFAF4	0.022	0.032	-0.01	0.99	1.163	2.013	0.578	0	0.496	0.00124415	0.00549938	-3
SYTL4	0.01	0.021	-0.012	0.989	0.66	1.503	0.439	0	0.496	6.20399e-09	5.35427e-08	-5
CAPN8	0.002	0.016	-0.014	0.986	0.096	0.938	0.102	0	0.496	1.06439e-20	1.84441e-19	-9
MAP2	0.001	0.016	-0.015	0.985	0.072	0.913	0.079	0	0.496	2.19396e-23	4.30224e-22	-9
SLC39A14	0.008	0.021	-0.013	0.987	0.564	1.404	0.402	0	0.496	4.35664e-12	4.79679e-11	-6
ST6GALNAC5	0.001	0.016	-0.015	0.985	0.06	0.901	0.067	0	0.496	1.65279e-23	3.26794e-22	-10
ENDOG	0.006	0.02	-0.014	0.986	0.384	1.224	0.314	0	0.496	4.79567e-13	5.61968e-12	-7
RNASEK	0.007	0.019	-0.011	0.989	0.396	1.236	0.32	0	0.496	4.02511e-09	3.53586e-08	-5
CCDC71L	0.008	0.019	-0.011	0.99	0.42	1.261	0.333	0	0.496	1.64431e-07	1.25761e-06	-5
ISPD	0.042	0.055	-0.013	0.987	2.519	3.361	0.749	0	0.496	0.000760057	0.00350325	-3
ZNF639	0.025	0.036	-0.011	0.989	1.511	2.354	0.642	0	0.496	0.000337579	0.0016518	-3
PTGFRN	0.027	0.038	-0.011	0.989	1.667	2.51	0.664	0	0.496	0.000473622	0.00226489	-3
PQLC2	0.03	0.041	-0.01	0.99	1.571	2.417	0.65	0	0.496	0.00306211	0.0124653	-2
ANLN	0.019	0.034	-0.015	0.985	1.139	1.976	0.577	0	0.496	8.00367e-08	6.29385e-07	-5
PLEKHA6	0.002	0.014	-0.012	0.988	0.108	0.944	0.114	0	0.496	6.94954e-19	1.1197e-17	-8
MCM8	0.027	0.039	-0.012	0.988	1.583	2.423	0.653	0	0.496	0.000147497	0.000768955	-3
INPP5K	0.045	0.058	-0.013	0.988	2.531	3.373	0.75	0	0.496	0.00265952	0.0109764	-3
PLCD1	0.012	0.022	-0.01	0.99	0.696	1.534	0.453	0	0.496	1.17047e-05	7.19822e-05	-4
NREP	0.032	0.044	-0.011	0.989	1.991	2.833	0.703	0	0.496	0.000946452	0.00428274	-3
AC010998.1	0.001	0.016	-0.015	0.985	0.084	0.919	0.091	0	0.496	3.33705e-22	6.16528e-21	-9
NAA10	0.001	0.015	-0.013	0.987	0.084	0.919	0.091	0	0.496	1.1428e-20	1.97806e-19	-9
CTSO	0.023	0.034	-0.011	0.989	1.439	2.28	0.631	0	0.496	0.000241429	0.00121059	-3
TXNDC9	0.054	0.065	-0.011	0.989	3.299	4.144	0.796	0	0.496	0.00823476	0.030226	-2
INTS14	0.036	0.045	-0.01	0.99	2.087	2.932	0.712	0	0.496	0.00791605	0.0292188	-2
COBL	0.001	0.014	-0.013	0.987	0.06	0.895	0.067	0	0.496	3.21919e-20	5.48324e-19	-9
ATP6V0E2	0.004	0.016	-0.012	0.988	0.24	1.075	0.223	0	0.496	8.89592e-13	1.02462e-11	-7
ESR2	0.009	0.021	-0.012	0.988	0.576	1.41	0.408	0	0.496	6.04143e-09	5.2227e-08	-5
LURAP1L	0	0.013	-0.013	0.987	0.024	0.857	0.028	0	0.496	7.53209e-24	1.50754e-22	-10
PPP2R2B	0.025	0.041	-0.016	0.984	1.247	2.081	0.599	0	0.496	5.43755e-06	3.49816e-05	-4
FCF1	0.056	0.067	-0.011	0.989	3.239	4.082	0.793	0	0.496	0.0110516	0.0392045	-2
DNAJC19	0.017	0.028	-0.011	0.989	1.092	1.926	0.567	0	0.496	1.06967e-05	6.61114e-05	-4
HYI	0.015	0.027	-0.012	0.988	0.9	1.733	0.519	0	0.496	2.59055e-06	1.72906e-05	-4
KCTD17	0.034	0.044	-0.01	0.99	1.799	2.64	0.681	0	0.496	0.00871172	0.0318146	-2
ZNF22	0.033	0.044	-0.011	0.989	1.871	2.709	0.691	0	0.496	0.00260172	0.0107593	-3
EXOSC4	0.01	0.022	-0.012	0.988	0.516	1.348	0.383	0	0.496	7.14065e-08	5.6525e-07	-5
C11orf68	0.006	0.017	-0.011	0.989	0.312	1.143	0.273	0	0.496	9.73425e-10	9.0456e-09	-6
THYN1	0.016	0.027	-0.011	0.989	0.888	1.721	0.516	0	0.496	2.45962e-05	0.000144714	-4
SLC35A1	0.018	0.029	-0.011	0.989	1.199	2.031	0.59	0	0.496	2.9815e-05	0.000173508	-4
S1PR4	0.018	0.03	-0.011	0.989	1.056	1.889	0.559	0	0.496	2.638e-05	0.000154534	-4
BICD1	0.134	0.152	-0.017	0.983	7.929	8.728	0.908	-0.001	0.496	0.00963484	0.0347881	-2
ALKBH8	0.033	0.042	-0.01	0.99	1.895	2.733	0.693	0	0.496	0.0058645	0.0224016	-2
PXDN	0.001	0.014	-0.013	0.987	0.06	0.888	0.068	0	0.496	4.79074e-23	9.28277e-22	-9
ADAM12	0.001	0.015	-0.014	0.986	0.048	0.876	0.055	0	0.496	1.27835e-19	2.1237e-18	-9
C6orf226	0.009	0.021	-0.012	0.988	0.576	1.404	0.41	0	0.496	1.22462e-08	1.0347e-07	-5
ATXN7L3B	0.038	0.051	-0.013	0.988	2.351	3.181	0.739	0	0.496	0.000794468	0.00364721	-3
TRMT6	0.034	0.043	-0.009	0.991	1.883	2.721	0.692	0	0.496	0.012286	0.043095	-2
TIRAP	0.031	0.043	-0.012	0.988	1.679	2.51	0.669	0	0.496	0.000558343	0.00263827	-3
CATSPERE	0.034	0.045	-0.011	0.989	2.003	2.833	0.707	0	0.496	0.00137415	0.0060322	-3
AL122019.1	0.008	0.017	-0.009	0.991	0.504	1.329	0.379	0	0.496	3.96154e-07	2.90235e-06	-5
STPG1	0.013	0.025	-0.012	0.988	0.828	1.652	0.501	0	0.496	4.46499e-07	3.25121e-06	-5
CCDC85A	0.001	0.017	-0.016	0.984	0.084	0.907	0.093	0	0.496	2.1874e-23	4.29482e-22	-9
ZNF202	0.022	0.036	-0.015	0.986	1.283	2.106	0.609	0	0.496	1.59976e-06	1.09634e-05	-4
SPN	0.001	0.014	-0.013	0.988	0.072	0.895	0.08	0	0.496	7.26918e-22	1.3225e-20	-9
TENM4	0.03	0.043	-0.013	0.987	1.691	2.516	0.672	0	0.496	0.000259635	0.00129537	-3
TRAM2	0.095	0.111	-0.016	0.984	5.745	6.554	0.877	0	0.496	0.00515328	0.0199157	-2
RASSF7	0.007	0.019	-0.013	0.988	0.396	1.218	0.325	0	0.496	5.81507e-11	5.91685e-10	-6
BICDL1	0.005	0.017	-0.012	0.988	0.228	1.05	0.217	0	0.496	2.92271e-10	2.82453e-09	-6
HTRA2	0.021	0.032	-0.011	0.989	1.163	1.988	0.585	0	0.496	0.000183078	0.000938035	-3
NKG7	0.013	0.026	-0.012	0.988	0.756	1.578	0.479	0	0.496	4.40685e-07	3.21189e-06	-5
PDGFRB	0	0.015	-0.015	0.985	0.012	0.832	0.014	0	0.496	9.52684e-25	1.9678e-23	-10
TMEM37	0.022	0.034	-0.011	0.989	1.259	2.081	0.605	0	0.496	0.000146033	0.000762222	-3
DCPS	0.029	0.041	-0.012	0.988	1.607	2.429	0.662	0	0.496	0.000413126	0.00199406	-3
MRFAP1L1	0.034	0.045	-0.011	0.989	2.015	2.839	0.71	0	0.496	0.00215943	0.00910353	-3
NUDT16L1	0.015	0.025	-0.011	0.989	0.864	1.684	0.513	0	0.496	2.02721e-05	0.000120416	-4
C12orf75	0.005	0.018	-0.013	0.987	0.276	1.093	0.252	0	0.496	2.08545e-12	2.34191e-11	-7
KIF3A	0.022	0.032	-0.01	0.99	1.391	2.212	0.629	0	0.496	0.000210455	0.00106667	-3
GALK1	0.022	0.033	-0.011	0.989	1.235	2.056	0.601	0	0.496	0.000308832	0.00152293	-3
ABCA6	0.001	0.016	-0.015	0.985	0.06	0.876	0.068	0	0.496	4.19613e-24	8.46962e-23	-10
PARM1	0.001	0.014	-0.013	0.987	0.06	0.876	0.068	0	0.496	2.97986e-22	5.52184e-21	-9
MRPS2	0.007	0.019	-0.012	0.988	0.408	1.224	0.333	0	0.496	9.80853e-10	9.10965e-09	-6
ZNF358	0.004	0.016	-0.012	0.988	0.228	1.044	0.218	0	0.496	1.41934e-12	1.61023e-11	-7
USP30-AS1	0.009	0.018	-0.009	0.991	0.456	1.274	0.358	0	0.496	2.6409e-05	0.000154675	-4
PSMA2	0	0.014	-0.014	0.986	0.024	0.839	0.029	0	0.496	2.8993e-25	6.11497e-24	-10
TARBP2	0.022	0.034	-0.012	0.988	1.163	1.982	0.587	0	0.496	0.000104515	0.000559852	-3
KIF23	0.007	0.019	-0.012	0.988	0.384	1.199	0.32	0	0.496	3.61616e-10	3.48057e-09	-6
CCL20	0.02	0.035	-0.015	0.985	0.912	1.727	0.528	0	0.496	2.72294e-06	1.81469e-05	-4
DNAJB9	0.018	0.027	-0.01	0.99	1.139	1.957	0.582	0	0.496	0.000113141	0.000602931	-3
ZNF655	0.005	0.015	-0.01	0.99	0.192	1.006	0.191	0	0.496	5.85098e-09	5.07079e-08	-5
LRRC8D	0.02	0.03	-0.01	0.99	1.139	1.957	0.582	0	0.496	0.000448044	0.00215154	-3
C19orf48	0.006	0.018	-0.012	0.988	0.42	1.23	0.341	0	0.496	1.14146e-11	1.22246e-10	-6
SPON1	0.001	0.015	-0.014	0.986	0.072	0.882	0.082	0	0.496	2.00989e-21	3.56454e-20	-9
AC112206.2	0.004	0.016	-0.013	0.987	0.228	1.037	0.22	0	0.496	1.17781e-15	1.6097e-14	-8
SMIM7	0.001	0.013	-0.012	0.988	0.06	0.87	0.069	0	0.496	6.72177e-20	1.12878e-18	-9
TNFAIP8L2	0.001	0.012	-0.011	0.989	0.048	0.857	0.056	0	0.496	2.00505e-21	3.55799e-20	-9
CTNNAL1	0.007	0.018	-0.012	0.988	0.408	1.218	0.335	0	0.496	1.29972e-10	1.28903e-09	-6
PRDM5	0.009	0.021	-0.012	0.988	0.576	1.385	0.416	0	0.496	5.28528e-09	4.60112e-08	-5
CRIPT	0.019	0.029	-0.01	0.99	1.163	1.976	0.589	0	0.496	0.000123118	0.000651616	-3
TLR8	0.048	0.06	-0.012	0.988	2.831	3.647	0.776	0	0.496	0.00527502	0.0203405	-2
COL8A2	0.014	0.025	-0.01	0.99	0.804	1.615	0.498	0	0.496	1.61813e-05	9.75569e-05	-4
UNC119	0	0.011	-0.011	0.989	0	0.808	0	0	0.496	5.09456e-26	1.11158e-24	-10
HHEX	0.02	0.032	-0.012	0.988	1.271	2.081	0.611	0	0.496	2.55837e-05	0.000150068	-4
CHN1	0.011	0.025	-0.014	0.987	0.816	1.621	0.503	0	0.496	3.18223e-10	3.0715e-09	-6
TCP11L2	0.046	0.058	-0.011	0.989	2.651	3.466	0.765	0	0.496	0.00643	0.0243249	-2
TINF2	0.028	0.037	-0.009	0.991	1.571	2.386	0.659	0	0.496	0.00537468	0.020681	-2
RNF139	0.022	0.034	-0.011	0.989	1.547	2.354	0.657	0	0.496	6.91216e-05	0.00038127	-3
MRPL44	0.033	0.042	-0.009	0.991	1.931	2.746	0.703	0	0.496	0.00657589	0.0248283	-2
RNF128	0.008	0.02	-0.012	0.988	0.444	1.249	0.355	0	0.496	8.63139e-10	8.05744e-09	-6
ZNF579	0.016	0.026	-0.01	0.99	0.876	1.684	0.52	0	0.496	0.000171965	0.000885197	-3
RPA3	0.047	0.057	-0.01	0.99	3.215	4.026	0.799	0	0.496	0.00754187	0.0279576	-2
NOS1AP	0.005	0.021	-0.016	0.984	0.36	1.162	0.31	0	0.496	8.10717e-16	1.11787e-14	-8
THAP7	0.008	0.02	-0.011	0.989	0.432	1.236	0.349	0	0.496	5.46383e-08	4.38451e-07	-5
FAM217B	0.029	0.042	-0.012	0.988	1.679	2.485	0.676	0	0.496	0.000300962	0.00148719	-3
SNN	0.016	0.026	-0.009	0.991	0.84	1.646	0.51	0	0.496	0.000470519	0.0022511	-3
PSPH	0.033	0.045	-0.012	0.988	1.883	2.69	0.7	0	0.496	0.00127795	0.00563705	-3
FAM120AOS	0.041	0.053	-0.012	0.988	2.495	3.299	0.756	0	0.496	0.00182324	0.00780473	-3
TMEM101	0.016	0.028	-0.012	0.988	0.96	1.758	0.546	0	0.496	1.18824e-06	8.27492e-06	-4
CERS4	0.015	0.029	-0.014	0.986	0.924	1.721	0.537	0	0.496	5.29003e-08	4.26049e-07	-5
HBA1	0.011	0.032	-0.021	0.979	0.288	1.087	0.265	0	0.496	1.54684e-09	1.40916e-08	-6
TIA1	0.001	0.013	-0.012	0.988	0.072	0.87	0.083	0	0.496	5.2924e-18	8.16606e-17	-8
BABAM1	0.001	0.012	-0.011	0.989	0.036	0.832	0.043	0	0.496	4.30682e-17	6.34212e-16	-8
TRIM36	0.023	0.031	-0.008	0.992	1.259	2.062	0.611	0	0.496	0.0050766	0.0196525	-2
ELP5	0.029	0.04	-0.011	0.989	1.679	2.479	0.677	0	0.496	0.000551566	0.00260943	-3
TMEM115	0.007	0.017	-0.01	0.99	0.396	1.193	0.332	0	0.496	7.5732e-08	5.98115e-07	-5
PGRMC2	0.039	0.05	-0.012	0.988	2.639	3.435	0.768	0	0.496	0.000904482	0.00411204	-3
MAFK	0.051	0.062	-0.01	0.99	3.095	3.901	0.793	0	0.496	0.0143034	0.0491364	-2
AC009226.1	0.035	0.046	-0.01	0.99	1.871	2.671	0.7	0	0.496	0.00680238	0.0255495	-2
TCEA2	0.009	0.02	-0.011	0.989	0.504	1.298	0.388	0	0.496	2.5263e-07	1.89018e-06	-5
GFER	0.013	0.023	-0.01	0.99	0.708	1.503	0.471	0	0.496	1.36004e-05	8.28674e-05	-4
POLD2	0.005	0.015	-0.01	0.99	0.312	1.106	0.282	0	0.496	5.7433e-09	4.98026e-08	-5
ELF4	0.084	0.097	-0.014	0.986	4.858	5.653	0.859	0	0.496	0.0121743	0.0427273	-2
PIP4K2C	0.039	0.048	-0.01	0.99	2.243	3.044	0.737	0	0.496	0.0100758	0.0361611	-2
TRIM2	0.001	0.012	-0.011	0.989	0.084	0.876	0.096	0	0.496	4.23071e-19	6.88084e-18	-8
KNL1	0.027	0.042	-0.015	0.985	1.571	2.361	0.666	0	0.496	6.53551e-06	4.15278e-05	-4
TNC	0.001	0.017	-0.015	0.985	0.06	0.851	0.07	0	0.496	3.52295e-20	5.98419e-19	-9
FAT4	0.001	0.014	-0.013	0.987	0.048	0.839	0.057	0	0.496	1.28544e-23	2.55463e-22	-10
FAT1	0	0.011	-0.011	0.989	0.012	0.801	0.015	0	0.496	3.34703e-23	6.52619e-22	-9
PTK7	0	0.012	-0.011	0.989	0.012	0.801	0.015	0	0.496	2.26996e-22	4.23931e-21	-9
ADH1B	0	0.016	-0.016	0.984	0	0.789	0	0	0.496	9.09517e-26	1.95149e-24	-10
GAR1	0.014	0.025	-0.011	0.989	0.9	1.69	0.532	0	0.496	7.2327e-06	4.56862e-05	-4
FBXL13	0.035	0.049	-0.014	0.986	1.919	2.709	0.709	0	0.496	0.000160774	0.00083132	-3
MID2	0.003	0.014	-0.011	0.989	0.144	0.932	0.154	0	0.496	2.25367e-14	2.86639e-13	-7
LAMA1	0.008	0.019	-0.011	0.989	0.48	1.267	0.379	0	0.496	5.87038e-09	5.08618e-08	-5
DAXX	0.024	0.033	-0.009	0.991	1.319	2.112	0.625	0	0.496	0.00214491	0.00905725	-3
TMEM250	0.009	0.021	-0.011	0.989	0.492	1.28	0.384	0	0.496	1.91448e-07	1.45028e-06	-5
CEACAM1	0.009	0.027	-0.018	0.982	0.54	1.323	0.408	0	0.496	5.44959e-14	6.76732e-13	-7
EXPH5	0.001	0.013	-0.012	0.988	0.072	0.857	0.084	0	0.496	9.77784e-20	1.6305e-18	-9
LINC01376	0.057	0.069	-0.012	0.988	3.227	4.019	0.803	0	0.496	0.0115374	0.0407421	-2
PCLO	0.003	0.016	-0.013	0.987	0.216	1	0.216	0	0.496	2.33199e-17	3.48539e-16	-8
AL136454.1	0	0.012	-0.012	0.988	0.012	0.795	0.015	0	0.496	2.00593e-24	4.09688e-23	-10
GNAI1	0	0.012	-0.012	0.988	0.012	0.795	0.015	0	0.496	1.32462e-25	2.82844e-24	-10
PCYT2	0.012	0.023	-0.011	0.989	0.6	1.385	0.433	0	0.496	7.6024e-06	4.79433e-05	-4
IGFLR1	0.02	0.029	-0.009	0.991	1.008	1.795	0.561	0	0.496	0.00227617	0.00953781	-3
GSTM4	0.019	0.029	-0.01	0.99	1.116	1.901	0.587	0	0.496	0.000391253	0.00189498	-3
KIF22	0.024	0.034	-0.009	0.991	1.343	2.131	0.63	0	0.496	0.00236496	0.00987913	-3
NMT2	0.037	0.047	-0.01	0.99	2.219	3.007	0.738	0	0.496	0.00840065	0.0307656	-2
CHAMP1	0.025	0.036	-0.011	0.989	1.583	2.367	0.669	0	0.496	0.000372019	0.00180946	-3
CHMP4A	0.002	0.013	-0.011	0.989	0.108	0.888	0.122	0	0.496	1.43134e-14	1.84395e-13	-7
WDR3	0.02	0.031	-0.011	0.989	1.151	1.932	0.596	0	0.496	5.70766e-05	0.000318746	-4
HIF3A	0.001	0.015	-0.014	0.986	0.036	0.814	0.044	0	0.496	2.22105e-23	4.35262e-22	-9
RCAN3	0.04	0.049	-0.009	0.991	2.363	3.15	0.75	0	0.496	0.0121947	0.0427941	-2
TCIM	0	0.013	-0.013	0.987	0.024	0.801	0.03	0	0.496	2.78487e-22	5.17287e-21	-9
ST6GALNAC4	0.007	0.019	-0.012	0.988	0.384	1.162	0.33	0	0.496	7.19673e-10	6.76506e-09	-6
CNN3	0	0.013	-0.012	0.988	0.012	0.789	0.015	0	0.496	1.85005e-24	3.781e-23	-10
ARG1	0.003	0.028	-0.025	0.976	0.156	0.932	0.167	0	0.496	2.68232e-22	4.98538e-21	-9
ZNF768	0.011	0.023	-0.012	0.988	0.684	1.46	0.468	0	0.496	1.73652e-07	1.32453e-06	-5
TRAPPC2	0.03	0.039	-0.009	0.991	1.715	2.497	0.687	0	0.496	0.00825226	0.0302759	-2
AC093821.1	0.008	0.019	-0.011	0.989	0.504	1.28	0.394	0	0.496	1.16055e-08	9.8271e-08	-5
MED31	0.019	0.03	-0.01	0.99	1.247	2.025	0.616	0	0.496	7.93515e-05	0.000433377	-3
BBC3	0.02	0.029	-0.009	0.991	0.972	1.752	0.555	0	0.496	0.0019332	0.00823658	-3
ODC1	0.025	0.036	-0.011	0.989	1.607	2.386	0.674	0	0.496	0.000402093	0.00194536	-3
MOB4	0.021	0.031	-0.011	0.989	1.367	2.143	0.638	0	0.496	5.95404e-05	0.00033149	-4
COX11	0.026	0.036	-0.01	0.99	1.619	2.398	0.675	0	0.496	0.00085934	0.0039212	-3
SH3BP1	0.005	0.016	-0.011	0.989	0.264	1.037	0.254	0	0.496	2.24951e-10	2.19102e-09	-6
ABHD14B	0.005	0.015	-0.01	0.99	0.276	1.05	0.263	0	0.496	9.83425e-09	8.35466e-08	-5
CRACR2B	0.014	0.024	-0.01	0.99	0.684	1.46	0.468	0	0.496	0.000146167	0.000762542	-3
IFNAR2	0.001	0.013	-0.012	0.988	0.048	0.82	0.059	0	0.496	2.33198e-19	3.83706e-18	-9
SLC10A3	0.004	0.014	-0.01	0.99	0.228	1	0.228	0	0.496	3.47138e-11	3.59471e-10	-6
IER3IP1	0.001	0.012	-0.011	0.989	0.036	0.808	0.045	0	0.496	2.34598e-18	3.69525e-17	-8
ANKRD42	0.048	0.058	-0.01	0.99	3.059	3.839	0.797	0	0.496	0.0105124	0.0375151	-2
FGF7	0	0.015	-0.014	0.986	0.012	0.783	0.015	0	0.496	2.15674e-25	4.5706e-24	-10
SOX6	0.003	0.015	-0.012	0.988	0.192	0.963	0.199	0	0.496	6.20192e-14	7.65555e-13	-7
ICAM3	0.007	0.021	-0.015	0.985	0.324	1.093	0.296	0	0.496	1.13765e-11	1.2188e-10	-6
EPDR1	0.054	0.065	-0.012	0.989	3.395	4.168	0.814	0	0.496	0.00679677	0.0255378	-2
POLR2J3_ENSG00000285437	0.004	0.016	-0.012	0.988	0.156	0.926	0.168	0	0.496	2.49331e-12	2.78781e-11	-7
ST8SIA6	0.002	0.017	-0.015	0.986	0.132	0.901	0.146	0	0.496	6.88069e-18	1.05537e-16	-8
VAMP2	0.004	0.015	-0.011	0.99	0.156	0.926	0.168	0	0.496	1.7076e-09	1.55015e-08	-6
FBXO31	0.03	0.04	-0.01	0.99	1.811	2.584	0.701	0	0.496	0.00174821	0.00751977	-3
ZNF521	0.002	0.015	-0.013	0.987	0.096	0.864	0.111	0	0.496	8.34632e-18	1.27323e-16	-8
AJ009632.2	0.007	0.022	-0.015	0.985	0.408	1.174	0.347	0	0.496	3.66756e-13	4.31732e-12	-7
SBF1	0.051	0.062	-0.011	0.989	2.759	3.535	0.78	0	0.496	0.0139228	0.047994	-2
TP53I13	0.002	0.013	-0.011	0.989	0.096	0.864	0.111	0	0.496	1.44711e-13	1.74798e-12	-7
SC5D	0.032	0.042	-0.01	0.99	2.135	2.907	0.734	0	0.496	0.00222623	0.00935006	-3
ANGPT1	0.001	0.015	-0.014	0.986	0.048	0.814	0.059	0	0.496	3.16564e-22	5.85558e-21	-9
VGLL3	0.001	0.014	-0.013	0.987	0.048	0.814	0.059	0	0.496	9.22543e-20	1.54253e-18	-9
DVL1	0.03	0.04	-0.01	0.99	1.727	2.497	0.692	0	0.496	0.00221065	0.00929975	-3
ETV1	0.001	0.013	-0.012	0.988	0.036	0.801	0.045	0	0.496	3.81797e-23	7.42575e-22	-9
POLR3GL	0.025	0.034	-0.01	0.99	1.391	2.162	0.644	0	0.496	0.00168428	0.007272	-3
BRCA1	0.116	0.132	-0.016	0.984	7.089	7.828	0.906	0	0.496	0.00829464	0.0304098	-2
UBE2W	0.004	0.013	-0.009	0.991	0.168	0.932	0.18	0	0.496	4.62363e-08	3.74422e-07	-5
SLC28A3	0.031	0.044	-0.013	0.987	1.583	2.348	0.674	0	0.496	0.000402773	0.00194773	-3
RXYLT1	0.024	0.033	-0.009	0.991	1.343	2.112	0.636	0	0.496	0.00342482	0.0138153	-2
B3GNT7	0.01	0.02	-0.011	0.989	0.648	1.41	0.459	0	0.496	7.48822e-08	5.91856e-07	-5
FAM102A	0.004	0.016	-0.012	0.988	0.24	1	0.24	0	0.496	9.81057e-14	1.19717e-12	-7
HABP4	0.028	0.037	-0.01	0.99	1.607	2.373	0.677	0	0.496	0.00259745	0.0107431	-3
RAD1	0.02	0.031	-0.011	0.989	1.151	1.913	0.602	0	0.496	0.000143135	0.000747975	-3
JAGN1	0.004	0.015	-0.011	0.989	0.228	0.988	0.231	0	0.496	1.7012e-12	1.92156e-11	-7
NRROS	0.001	0.012	-0.011	0.989	0.036	0.795	0.045	0	0.496	1.04667e-21	1.88431e-20	-9
CLIC5	0	0.013	-0.013	0.987	0.024	0.783	0.031	0	0.496	1.96033e-23	3.85876e-22	-9
MCRS1	0.035	0.045	-0.009	0.991	1.955	2.721	0.719	0	0.496	0.0098745	0.0355085	-2
SMC5-AS1	0.031	0.041	-0.009	0.991	1.895	2.659	0.713	0	0.496	0.00410378	0.0162599	-2
EFEMP2	0.009	0.022	-0.012	0.988	0.516	1.274	0.405	0	0.496	1.47801e-08	1.23866e-07	-5
RNF125	0.044	0.055	-0.011	0.989	2.447	3.212	0.762	0	0.496	0.00709874	0.0265308	-2
PCDH9	0.002	0.015	-0.013	0.988	0.108	0.864	0.125	0	0.496	4.43231e-16	6.19983e-15	-8
HIST1H4C	0.007	0.018	-0.011	0.99	0.444	1.199	0.37	0	0.496	3.29095e-08	2.69246e-07	-5
PIGP	0.011	0.02	-0.009	0.991	0.672	1.429	0.47	0	0.496	1.44971e-05	8.80022e-05	-4
AL138828.1	0.029	0.042	-0.013	0.987	1.631	2.386	0.684	0	0.496	0.000130587	0.000687042	-3
GHR	0.001	0.014	-0.013	0.987	0.048	0.801	0.06	0	0.496	4.132e-23	8.02645e-22	-9
CENPW	0.004	0.014	-0.01	0.99	0.228	0.982	0.232	0	0.496	1.32027e-12	1.50058e-11	-7
ESS2	0.019	0.03	-0.01	0.99	0.996	1.752	0.568	0	0.496	0.000438321	0.00210714	-3
WDR35	0.024	0.034	-0.01	0.99	1.379	2.137	0.645	0	0.496	0.00121436	0.00537648	-3
SCNN1A	0	0.011	-0.011	0.989	0.012	0.764	0.016	0	0.496	1.95546e-22	3.66965e-21	-9
BAP1	0.038	0.049	-0.011	0.989	2.183	2.938	0.743	0	0.496	0.00296202	0.0121103	-2
FAHD1	0.019	0.028	-0.009	0.991	0.984	1.739	0.565	0	0.496	0.000896857	0.00408037	-3
LINC01169	0.017	0.028	-0.011	0.989	0.924	1.677	0.551	0	0.496	6.46807e-05	0.000357985	-3
LINC02384	0.045	0.064	-0.02	0.981	2.555	3.293	0.776	0	0.496	6.1878e-06	3.94397e-05	-4
LINC01588	0.043	0.054	-0.011	0.989	2.435	3.193	0.763	0	0.496	0.00824114	0.0302423	-2
ATP8B2	0.009	0.02	-0.012	0.988	0.504	1.255	0.401	0	0.496	1.06493e-08	9.03224e-08	-5
PRICKLE1	0.002	0.015	-0.013	0.987	0.12	0.87	0.138	0	0.496	3.25519e-18	5.08089e-17	-8
CRYGS	0.021	0.031	-0.01	0.99	1.259	2.013	0.626	0	0.496	0.000581555	0.00273668	-3
GPC4	0.003	0.013	-0.01	0.99	0.132	0.882	0.15	0	0.496	6.32908e-13	7.36089e-12	-7
PYHIN1	0.017	0.031	-0.014	0.986	0.972	1.721	0.565	0	0.496	1.08686e-06	7.60313e-06	-4
TMEM203	0.005	0.016	-0.01	0.99	0.3	1.05	0.286	0	0.496	5.9041e-09	5.10968e-08	-5
LTBP2	0.006	0.021	-0.015	0.985	0.396	1.143	0.346	0	0.496	3.53459e-15	4.69808e-14	-7
DDIAS	0.004	0.015	-0.011	0.989	0.264	1.013	0.261	0	0.496	6.63996e-14	8.1767e-13	-7
RABIF	0.017	0.027	-0.01	0.99	1.032	1.783	0.579	0	0.496	7.50205e-05	0.00041161	-3
KLRG1	0.019	0.028	-0.01	0.99	1.056	1.808	0.584	0	0.496	0.000317818	0.00156375	-3
ACTR3C	0.032	0.041	-0.009	0.991	2.015	2.771	0.727	0	0.496	0.00820882	0.0301486	-2
SLC35A2	0.004	0.014	-0.01	0.99	0.252	1	0.252	0	0.496	1.07028e-10	1.06763e-09	-6
MARC2	0.001	0.012	-0.011	0.989	0.048	0.795	0.06	0	0.496	1.16847e-21	2.09628e-20	-9
MPZL2	0.001	0.01	-0.009	0.991	0.048	0.795	0.06	0	0.496	3.95449e-19	6.43836e-18	-8
ARHGEF26	0	0.012	-0.012	0.988	0.036	0.783	0.046	0	0.496	9.89036e-23	1.87765e-21	-9
FAM234A	0.024	0.035	-0.011	0.989	1.331	2.081	0.64	0	0.496	0.000453157	0.00217407	-3
TSFM	0.017	0.028	-0.01	0.99	1.116	1.864	0.599	0	0.496	4.86405e-05	0.000274905	-4
SYN3	0.002	0.015	-0.013	0.987	0.18	0.926	0.194	0	0.496	3.92439e-17	5.78996e-16	-8
KIF21A	0.003	0.015	-0.011	0.989	0.204	0.95	0.215	0	0.496	7.13584e-13	8.28362e-12	-7
ARHGAP11A	0.013	0.025	-0.012	0.988	0.864	1.609	0.537	0	0.496	4.86359e-07	3.52323e-06	-5
AC108062.1	0.043	0.056	-0.013	0.988	2.735	3.479	0.786	0	0.496	0.00110374	0.00492896	-3
GAPLINC	0.007	0.015	-0.008	0.992	0.36	1.106	0.325	0	0.496	9.74736e-06	6.05579e-05	-4
IFT140	0.039	0.049	-0.01	0.99	2.255	3.007	0.75	0	0.496	0.00976986	0.0352058	-2
C21orf58	0.016	0.027	-0.012	0.988	0.996	1.739	0.572	0	0.496	3.53434e-06	2.31952e-05	-4
MHENCR	0.043	0.057	-0.015	0.986	2.435	3.175	0.767	0	0.496	0.000402318	0.00194584	-3
MYBBP1A	0.026	0.037	-0.011	0.989	1.415	2.162	0.655	0	0.496	0.000486368	0.00232083	-3
RHOF	0.002	0.012	-0.011	0.99	0.096	0.839	0.114	0	0.496	2.81427e-16	3.9833e-15	-8
AGBL4	0.005	0.017	-0.012	0.989	0.276	1.019	0.271	0	0.496	1.69696e-10	1.66435e-09	-6
LDLRAP1	0.029	0.041	-0.011	0.989	1.847	2.591	0.713	0	0.496	0.000506478	0.00240974	-3
MIR22HG	0.033	0.043	-0.01	0.99	1.955	2.702	0.723	0	0.496	0.0053159	0.0204803	-2
PINK1	0.035	0.044	-0.009	0.991	1.979	2.727	0.726	0	0.496	0.00929244	0.0336892	-2
ADGRD1	0.001	0.012	-0.011	0.989	0.06	0.801	0.075	0	0.496	9.1978e-21	1.5974e-19	-9
ADAMTS12	0.001	0.014	-0.013	0.987	0.036	0.777	0.046	0	0.496	2.52332e-23	4.93561e-22	-9
PPP1R8	0.042	0.052	-0.01	0.99	2.459	3.206	0.767	0	0.496	0.0106905	0.0380454	-2
PHC1	0.048	0.058	-0.011	0.99	2.783	3.529	0.789	0	0.496	0.0125989	0.0440429	-2
ANKRD29	0.022	0.032	-0.009	0.991	1.199	1.944	0.617	0	0.496	0.00215937	0.00910353	-3
PRRX1	0	0.013	-0.013	0.987	0	0.739	0	0	0.496	8.50168e-25	1.76192e-23	-10
C1GALT1C1	0.017	0.026	-0.009	0.991	1.128	1.87	0.603	0	0.496	0.000274969	0.0013666	-3
TSPAN32	0.039	0.052	-0.013	0.987	2.243	2.982	0.752	0	0.496	0.000786382	0.00361384	-3
MCM5	0.054	0.065	-0.011	0.989	3.095	3.839	0.806	0	0.496	0.0126412	0.0441608	-2
ACP6	0.032	0.04	-0.008	0.992	1.943	2.69	0.722	0	0.496	0.0139039	0.0479342	-2
POLR2M	0.011	0.021	-0.01	0.99	0.696	1.435	0.485	0	0.496	1.48544e-06	1.02206e-05	-4
PPP1R16A	0.037	0.048	-0.012	0.988	2.087	2.827	0.738	0	0.496	0.00200541	0.00850999	-3
MAP1LC3A	0.002	0.013	-0.011	0.989	0.096	0.832	0.115	0	0.496	8.83217e-18	1.34536e-16	-8
MEGF6	0.011	0.022	-0.011	0.989	0.492	1.23	0.4	0	0.496	2.23334e-06	1.50425e-05	-4
ZNF600	0.032	0.042	-0.011	0.989	1.763	2.504	0.704	0	0.496	0.00281554	0.0115741	-2
SLC16A1	0.017	0.027	-0.01	0.99	0.996	1.733	0.574	0	0.496	9.03033e-05	0.000488967	-3
ERC2	0.005	0.016	-0.011	0.989	0.24	0.975	0.246	0	0.496	6.12397e-11	6.20467e-10	-6
IL12RB2	0.017	0.03	-0.013	0.987	0.792	1.528	0.518	0	0.496	2.75872e-05	0.000161301	-4
ELN	0.001	0.014	-0.014	0.986	0.036	0.77	0.047	0	0.496	2.01315e-21	3.56827e-20	-9
C7	0.001	0.015	-0.015	0.986	0.036	0.77	0.047	0	0.496	1.6343e-21	2.91177e-20	-9
KANK2	0	0.012	-0.011	0.989	0.024	0.758	0.032	0	0.496	2.33436e-22	4.35434e-21	-9
FRAS1	0	0.013	-0.012	0.988	0.024	0.758	0.032	0	0.496	5.85143e-22	1.06959e-20	-9
TARDBP	0.008	0.018	-0.01	0.99	0.408	1.143	0.357	0	0.496	2.76084e-06	1.83836e-05	-4
TMX2	0	0.01	-0.01	0.99	0.012	0.745	0.016	0	0.496	4.6607e-20	7.88223e-19	-9
GPRC5A	0	0.013	-0.012	0.988	0.012	0.745	0.016	0	0.496	2.97297e-21	5.24255e-20	-9
IL10RB	0.022	0.03	-0.007	0.993	1.211	1.951	0.621	0	0.496	0.0143529	0.0492848	-2
C15orf39	0.014	0.025	-0.011	0.989	0.744	1.479	0.503	0	0.496	3.11763e-05	0.00018109	-4
GNPDA2	0.013	0.023	-0.009	0.991	0.9	1.634	0.551	0	0.496	2.28927e-05	0.00013505	-4
AL157955.2	0.008	0.018	-0.01	0.99	0.492	1.224	0.402	0	0.496	2.94255e-08	2.41379e-07	-5
COL18A1	0.002	0.014	-0.013	0.987	0.12	0.851	0.141	0	0.496	1.10397e-18	1.76312e-17	-8
NOA1	0.022	0.031	-0.01	0.99	1.259	1.994	0.632	0	0.496	0.000610898	0.00286043	-3
SHCBP1	0.013	0.025	-0.012	0.988	0.924	1.652	0.559	0	0.496	1.41268e-07	1.08608e-06	-5
LRP11	0.018	0.028	-0.01	0.99	1.163	1.895	0.614	0	0.496	0.000148399	0.000772877	-3
GRWD1	0.005	0.016	-0.011	0.989	0.264	0.994	0.265	0	0.496	1.89274e-10	1.85168e-09	-6
NT5C3B	0.024	0.031	-0.008	0.992	1.283	2.019	0.636	0	0.496	0.0104591	0.0373549	-2
FAHD2A	0.024	0.035	-0.011	0.989	1.463	2.193	0.667	0	0.496	0.000251713	0.00125788	-3
TM4SF19-AS1	0.007	0.018	-0.01	0.99	0.396	1.124	0.352	0	0.496	8.10364e-08	6.36923e-07	-5
BCORL1	0.038	0.048	-0.01	0.99	2.135	2.87	0.744	0	0.496	0.0115875	0.0408763	-2
RAB27B	0	0.012	-0.012	0.988	0	0.727	0	0	0.496	4.19443e-24	8.46962e-23	-10
ROR2	0.019	0.034	-0.015	0.986	1.139	1.864	0.611	0	0.496	9.27102e-07	6.54017e-06	-4
AC023194.3	0.005	0.014	-0.01	0.99	0.312	1.037	0.301	0	0.496	8.56541e-11	8.60791e-10	-6
GNPNAT1	0.005	0.014	-0.009	0.991	0.312	1.037	0.301	0	0.496	1.22967e-09	1.1302e-08	-6
ITGA8	0.002	0.016	-0.014	0.986	0.108	0.832	0.13	0	0.496	1.54037e-18	2.44619e-17	-8
DTD1	0.012	0.022	-0.01	0.99	0.684	1.41	0.485	0	0.496	1.96721e-05	0.000117077	-4
POLR3H	0.011	0.022	-0.01	0.99	0.66	1.385	0.476	0	0.496	2.56967e-06	1.7155e-05	-4
PAFAH1B3	0.005	0.015	-0.011	0.989	0.276	1	0.276	0	0.496	4.59285e-11	4.7057e-10	-6
WNT5B	0.023	0.035	-0.012	0.988	1.487	2.212	0.673	0	0.496	7.57616e-05	0.000415455	-3
PFKFB2	0.057	0.072	-0.015	0.985	3.622	4.342	0.834	0	0.496	0.000712498	0.00330024	-3
JADE1	0.052	0.066	-0.014	0.986	3.383	4.1	0.825	0	0.496	0.000820145	0.00375507	-3
CCDC22	0.029	0.038	-0.009	0.991	1.631	2.361	0.691	0	0.496	0.0080054	0.02951	-2
C15orf61	0.007	0.016	-0.009	0.991	0.432	1.155	0.374	0	0.496	5.36433e-08	4.31136e-07	-5
TRIB2	0.003	0.015	-0.011	0.989	0.204	0.926	0.22	0	0.496	1.09808e-12	1.25681e-11	-7
FSTL3	0.004	0.016	-0.012	0.988	0.18	0.901	0.2	0	0.496	6.22572e-12	6.78717e-11	-6
MIF4GD	0.027	0.036	-0.009	0.991	1.535	2.261	0.679	0	0.496	0.00543437	0.0208925	-2
GADD45A	0.007	0.016	-0.009	0.991	0.336	1.056	0.318	0	0.496	9.58092e-07	6.74496e-06	-4
SPRYD3	0.017	0.028	-0.011	0.989	1.008	1.727	0.583	0	0.496	1.78027e-05	0.000106565	-4
ZBED5-AS1	0.012	0.021	-0.009	0.991	0.696	1.416	0.491	0	0.496	5.55745e-05	0.000310862	-4
CRTAM	0.008	0.017	-0.009	0.991	0.504	1.224	0.412	0	0.496	4.93337e-06	3.18837e-05	-4
SNAPC5	0.019	0.026	-0.008	0.992	1.08	1.802	0.599	0	0.496	0.00345188	0.0139022	-2
CXCL11	0.006	0.02	-0.014	0.986	0.36	1.075	0.335	0	0.496	3.67934e-12	4.07277e-11	-6
COMMD3	0.001	0.011	-0.01	0.99	0.036	0.752	0.048	0	0.496	3.16248e-18	4.94365e-17	-8
LIG3	0.03	0.04	-0.01	0.99	1.691	2.41	0.702	0	0.496	0.00452667	0.0177329	-2
SPOUT1	0.037	0.049	-0.011	0.989	1.991	2.709	0.735	0	0.496	0.00367213	0.0146956	-2
SLC35B2	0.017	0.027	-0.01	0.99	1.044	1.758	0.594	0	0.496	0.00013211	0.000694226	-3
LINC02185	0.004	0.015	-0.011	0.989	0.264	0.975	0.271	0	0.496	2.43243e-11	2.54618e-10	-6
BET1L	0.032	0.042	-0.01	0.99	1.907	2.622	0.727	0	0.496	0.00300101	0.0122504	-2
HELLS	0.021	0.032	-0.011	0.99	1.331	2.044	0.651	0	0.496	0.000190609	0.00097244	-3
TUBA4A	0.01	0.025	-0.015	0.986	0.564	1.274	0.443	0	0.496	9.17445e-10	8.54636e-09	-6
SMIM10L1	0.031	0.039	-0.008	0.992	1.799	2.516	0.715	0	0.496	0.0134698	0.0466504	-2
DOK6	0.001	0.012	-0.011	0.989	0.048	0.758	0.063	0	0.496	6.70148e-21	1.16778e-19	-9
B4GALT2	0.001	0.011	-0.011	0.99	0.048	0.758	0.063	0	0.496	1.72061e-20	2.96165e-19	-9
CETN2	0.001	0.011	-0.01	0.99	0.048	0.758	0.063	0	0.496	6.902e-14	8.49264e-13	-7
MAGOHB	0.025	0.034	-0.009	0.991	1.511	2.224	0.68	0	0.496	0.00297546	0.0121567	-2
ECM1	0.03	0.039	-0.009	0.991	1.715	2.429	0.706	0	0.496	0.0104889	0.0374398	-2
SEPT8	0.007	0.016	-0.009	0.991	0.528	1.236	0.427	0	0.496	1.59014e-07	1.21708e-06	-5
NCAPG	0.009	0.02	-0.011	0.989	0.516	1.224	0.421	0	0.496	3.78945e-08	3.08807e-07	-5
NRG3	0.005	0.02	-0.015	0.985	0.3	1.006	0.298	0	0.496	1.89342e-14	2.42412e-13	-7
TNKS1BP1	0.002	0.012	-0.01	0.99	0.132	0.839	0.157	0	0.496	1.20439e-14	1.55741e-13	-7
DTYMK	0.027	0.036	-0.009	0.992	1.667	2.379	0.701	0	0.496	0.00594842	0.0226915	-2
DPP3	0.009	0.02	-0.011	0.989	0.492	1.199	0.41	0	0.496	2.86674e-07	2.13049e-06	-5
PLCE1	0.001	0.012	-0.011	0.989	0.108	0.814	0.133	0	0.496	2.05286e-17	3.07414e-16	-8
JAM3	0.002	0.014	-0.012	0.988	0.108	0.814	0.133	0	0.496	8.77872e-18	1.33788e-16	-8
SEMA3A	0.001	0.013	-0.012	0.988	0.096	0.801	0.12	0	0.496	2.14426e-18	3.38611e-17	-8
ANO2	0.005	0.019	-0.015	0.986	0.24	0.944	0.254	0	0.496	7.36103e-13	8.53862e-12	-7
SH3D21	0.02	0.032	-0.012	0.988	1.104	1.808	0.61	0	0.496	2.84531e-05	0.00016602	-4
CLCN4	0.039	0.05	-0.01	0.99	2.351	3.056	0.769	0	0.496	0.00543799	0.0209039	-2
ANKS6	0.006	0.016	-0.01	0.99	0.396	1.1	0.36	0	0.496	2.89378e-10	2.79744e-09	-6
SPOCK2	0.001	0.013	-0.012	0.988	0.048	0.752	0.064	0	0.496	1.78711e-19	2.95306e-18	-9
MAP3K21	0.02	0.03	-0.01	0.99	1.163	1.87	0.622	0	0.496	0.000418116	0.00201689	-3
TNXB	0.001	0.013	-0.012	0.988	0.036	0.739	0.049	0	0.496	3.86814e-18	6.01942e-17	-8
PSMD9	0.001	0.01	-0.009	0.991	0.036	0.739	0.049	0	0.496	7.28381e-18	1.11554e-16	-8
CACNA2D3	0.004	0.017	-0.013	0.987	0.324	1.025	0.316	0	0.496	2.28264e-14	2.90206e-13	-7
CEP170B	0.003	0.013	-0.011	0.989	0.18	0.882	0.204	0	0.496	6.02246e-14	7.44291e-13	-7
CCL7	0.022	0.036	-0.014	0.986	1.199	1.901	0.631	0	0.496	5.1232e-06	3.30485e-05	-4
KIF14	0.012	0.027	-0.015	0.985	0.78	1.479	0.527	0	0.496	7.19209e-10	6.76275e-09	-6
GON7	0.018	0.027	-0.008	0.992	1.104	1.808	0.61	0	0.496	0.00135664	0.00595871	-3
AGBL3	0.014	0.023	-0.009	0.991	0.864	1.566	0.552	0	0.496	3.84239e-05	0.000220747	-4
PTRH1	0.014	0.024	-0.01	0.99	0.864	1.566	0.552	0	0.496	2.96011e-05	0.000172328	-4
MED19	0.016	0.026	-0.01	0.99	0.888	1.59	0.558	0	0.496	0.000264842	0.00131923	-3
RP9	0.029	0.038	-0.009	0.991	1.655	2.361	0.701	0	0.496	0.00672407	0.0252986	-2
DDX39B	0.002	0.013	-0.01	0.99	0.096	0.795	0.121	0	0.497	6.94755e-12	7.55019e-11	-6
WDR34	0.002	0.013	-0.011	0.989	0.084	0.783	0.107	0	0.497	5.38696e-15	7.09627e-14	-7
ZHX1	0.002	0.011	-0.01	0.99	0.084	0.783	0.107	0	0.497	2.40658e-13	2.8667e-12	-7
LINC01435	0.022	0.032	-0.009	0.991	1.655	2.354	0.703	0	0.497	0.000407938	0.00197025	-3
POMC	0.004	0.013	-0.01	0.991	0.228	0.926	0.246	0	0.497	3.68344e-11	3.80414e-10	-6
NDUFA9	0.001	0.011	-0.01	0.99	0.036	0.733	0.049	0	0.497	2.73908e-16	3.87865e-15	-8
DHDH	0.009	0.021	-0.012	0.988	0.552	1.249	0.442	0	0.497	4.33448e-08	3.5165e-07	-5
NR2F1-AS1	0	0.011	-0.011	0.99	0.024	0.721	0.033	0	0.497	6.95178e-20	1.16615e-18	-9
RANGRF	0.011	0.02	-0.009	0.991	0.588	1.286	0.457	0	0.497	1.24504e-05	7.62062e-05	-4
SVEP1	0	0.013	-0.013	0.987	0.012	0.708	0.017	0	0.497	7.65721e-22	1.38983e-20	-9
KRT7	0	0.013	-0.013	0.987	0	0.696	0	0	0.497	2.97073e-22	5.50882e-21	-9
AC006369.1	0.004	0.015	-0.012	0.988	0.18	0.876	0.205	0	0.497	1.96447e-11	2.06814e-10	-6
FLT3	0.05	0.067	-0.017	0.983	2.795	3.479	0.803	0	0.497	0.00012725	0.000670962	-3
MSANTD4	0.041	0.052	-0.011	0.989	2.483	3.181	0.781	0	0.497	0.00460122	0.0179932	-2
CKS1B	0.002	0.011	-0.009	0.991	0.156	0.851	0.183	0	0.497	1.95844e-13	2.34732e-12	-7
NLGN1	0.002	0.013	-0.011	0.989	0.12	0.814	0.147	0	0.497	5.95164e-15	7.82017e-14	-7
TMEM19	0.027	0.037	-0.009	0.991	1.763	2.46	0.717	0	0.497	0.00283146	0.0116261	-2
AC011586.1	0.007	0.016	-0.008	0.992	0.6	1.292	0.464	0	0.497	2.39645e-07	1.7965e-06	-5
C18orf32	0.008	0.017	-0.009	0.991	0.456	1.149	0.397	0	0.497	4.41073e-06	2.86734e-05	-4
TUSC3	0.001	0.012	-0.011	0.989	0.048	0.739	0.065	0	0.497	6.28154e-20	1.05657e-18	-9
KIRREL1	0.001	0.011	-0.01	0.99	0.048	0.739	0.065	0	0.497	5.87e-18	9.01686e-17	-8
IL32	0.001	0.013	-0.012	0.988	0.048	0.739	0.065	0	0.497	1.02313e-18	1.63499e-17	-8
FENDRR	0	0.014	-0.013	0.987	0.036	0.727	0.05	0	0.497	1.72917e-22	3.24697e-21	-9
APOBEC3C	0.001	0.011	-0.01	0.99	0.036	0.727	0.05	0	0.497	4.16203e-17	6.13182e-16	-8
RAMMET	0	0.01	-0.009	0.991	0.024	0.714	0.034	0	0.497	1.33024e-19	2.20872e-18	-9
XYLT2	0.033	0.042	-0.009	0.991	1.919	2.615	0.734	0	0.497	0.0127448	0.0444798	-2
SELENOM	0	0.012	-0.012	0.988	0.012	0.702	0.017	0	0.497	1.46564e-20	2.52839e-19	-9
AFAP1	0.012	0.022	-0.01	0.99	0.72	1.41	0.51	0	0.497	2.77988e-06	1.85025e-05	-4
CD6	0.003	0.014	-0.011	0.989	0.156	0.845	0.185	0	0.497	1.08153e-14	1.40322e-13	-7
NOB1	0.006	0.015	-0.009	0.991	0.36	1.05	0.343	0	0.497	3.60542e-07	2.65274e-06	-5
FNDC10	0.004	0.013	-0.01	0.99	0.168	0.857	0.196	0	0.497	2.82361e-10	2.73217e-09	-6
ARHGEF17	0.002	0.012	-0.011	0.99	0.12	0.808	0.149	0	0.497	1.52825e-17	2.30413e-16	-8
AL450384.2	0.04	0.049	-0.01	0.99	2.171	2.864	0.758	0	0.497	0.0135789	0.0469706	-2
PHF13	0.011	0.021	-0.01	0.99	0.636	1.323	0.48	0	0.497	8.07824e-06	5.0709e-05	-4
SF3A2	0.028	0.036	-0.008	0.992	1.619	2.311	0.701	0	0.497	0.00986627	0.0354954	-2
SMUG1	0.028	0.037	-0.009	0.991	1.583	2.274	0.696	0	0.497	0.00526761	0.0203221	-2
ZBED1	0.001	0.012	-0.01	0.99	0.06	0.745	0.08	0	0.497	3.02253e-14	3.81299e-13	-7
AL034397.3	0.095	0.116	-0.02	0.98	5.122	5.771	0.887	0	0.497	0.000963715	0.0043545	-3
SGCD	0.003	0.015	-0.012	0.988	0.204	0.888	0.23	0	0.497	4.82013e-15	6.3631e-14	-7
HIST1H1C	0.023	0.033	-0.01	0.99	1.307	1.994	0.656	0	0.497	0.00105395	0.00472805	-3
KIF11	0.019	0.03	-0.011	0.989	1.223	1.907	0.642	0	0.497	4.67773e-05	0.000264906	-4
CACNA1D	0.031	0.041	-0.01	0.99	1.871	2.559	0.731	0	0.497	0.00270606	0.0111581	-2
UBL4A	0.003	0.013	-0.01	0.99	0.192	0.876	0.219	0	0.497	2.20732e-12	2.47587e-11	-7
AC098613.1	0.02	0.028	-0.009	0.991	1.151	1.839	0.626	0	0.497	0.00174808	0.00751977	-3
ANAPC2	0.038	0.048	-0.011	0.989	2.015	2.702	0.746	0	0.497	0.00652185	0.0246454	-2
EARS2	0.038	0.047	-0.01	0.99	2.183	2.87	0.761	0	0.497	0.00902217	0.0328207	-2
CLDN23	0.003	0.012	-0.009	0.991	0.156	0.839	0.186	0	0.497	3.75442e-11	3.87357e-10	-6
TM7SF2	0.006	0.018	-0.012	0.989	0.324	1.006	0.322	0	0.497	1.87352e-09	1.69234e-08	-6
ADGRG3	0.005	0.023	-0.018	0.982	0.276	0.957	0.288	0	0.497	3.20531e-15	4.26774e-14	-7
ERAL1	0.019	0.027	-0.008	0.992	1.08	1.764	0.612	0	0.497	0.00314192	0.012765	-2
CHPF2	0.029	0.039	-0.01	0.99	1.703	2.386	0.714	0	0.497	0.0019219	0.00819291	-3
TP53RK	0.003	0.012	-0.009	0.991	0.24	0.919	0.261	0	0.497	8.04884e-11	8.09666e-10	-6
AGA	0.018	0.025	-0.008	0.992	1.02	1.702	0.599	0	0.497	0.00255206	0.0105737	-3
TMEM232	0.006	0.016	-0.01	0.99	0.384	1.062	0.361	0	0.497	3.16312e-09	2.80794e-08	-5
POLR2D	0.021	0.029	-0.008	0.992	1.187	1.87	0.635	0	0.497	0.00432159	0.0170135	-2
EFNB2	0	0.014	-0.013	0.987	0.024	0.702	0.034	0	0.497	1.6321e-21	2.90951e-20	-9
APOPT1	0.001	0.01	-0.009	0.991	0.024	0.702	0.034	0	0.497	2.58546e-16	3.66782e-15	-8
ADGRA3	0.005	0.015	-0.009	0.991	0.36	1.037	0.347	0	0.497	2.69387e-09	2.40184e-08	-5
DAB2IP	0.003	0.013	-0.011	0.989	0.168	0.845	0.199	0	0.497	3.25105e-13	3.84455e-12	-7
PLA2R1	0.002	0.012	-0.011	0.99	0.144	0.82	0.176	0	0.497	7.20881e-16	9.96211e-15	-8
FTSJ1	0.017	0.026	-0.01	0.99	1.032	1.708	0.604	0	0.497	0.000172548	0.000888048	-3
STX16	0.008	0.018	-0.009	0.991	0.48	1.155	0.415	0	0.497	3.2293e-06	2.12653e-05	-4
FAM206A	0.017	0.026	-0.009	0.992	1.056	1.733	0.609	0	0.497	0.000873537	0.00398246	-3
SEMA5A	0.002	0.013	-0.011	0.989	0.096	0.77	0.125	0	0.497	3.97928e-14	4.98746e-13	-7
AC025569.1	0.008	0.017	-0.009	0.991	0.468	1.143	0.409	0	0.497	2.76025e-06	1.83836e-05	-4
NECTIN3	0.001	0.012	-0.01	0.99	0.072	0.745	0.097	0	0.497	5.00847e-17	7.337e-16	-8
SIGLEC14	0.001	0.01	-0.009	0.991	0.072	0.745	0.097	0	0.497	7.61358e-15	9.93646e-14	-7
GTF3C4	0.013	0.023	-0.009	0.991	0.768	1.441	0.533	0	0.497	6.04761e-05	0.000335854	-4
MYH14	0	0.01	-0.01	0.99	0	0.671	0	0	0.497	4.12878e-22	7.60536e-21	-9
B3GALT6	0.01	0.02	-0.01	0.99	0.528	1.199	0.44	0	0.497	7.48988e-06	4.72722e-05	-4
MRPL10	0.011	0.02	-0.008	0.992	0.696	1.367	0.509	0	0.497	0.000128508	0.000676931	-3
PIGZ	0.023	0.034	-0.011	0.989	1.331	2	0.666	0	0.497	0.000304727	0.0015046	-3
KNSTRN	0.013	0.022	-0.009	0.991	0.84	1.51	0.556	0	0.497	0.000152222	0.000791058	-3
ABT1	0.009	0.016	-0.007	0.993	0.504	1.174	0.429	0	0.497	0.000391181	0.00189493	-3
GALNT17	0.007	0.019	-0.012	0.988	0.528	1.193	0.442	0	0.497	8.84605e-12	9.54972e-11	-6
VPS72	0.028	0.036	-0.008	0.992	1.595	2.268	0.704	0	0.497	0.0106314	0.0378656	-2
PEX19	0.001	0.009	-0.008	0.992	0.048	0.714	0.067	0	0.497	3.57574e-16	5.02436e-15	-8
NR2F6	0.001	0.011	-0.01	0.99	0.048	0.714	0.067	0	0.497	3.31062e-16	4.66666e-15	-8
HHIP	0	0.012	-0.012	0.989	0.024	0.69	0.035	0	0.497	1.15434e-21	2.07332e-20	-9
CLN5	0.001	0.01	-0.009	0.991	0.024	0.69	0.035	0	0.497	4.7296e-17	6.94489e-16	-8
GUCY1A1	0.002	0.012	-0.01	0.99	0.132	0.795	0.166	0	0.497	2.3197e-14	2.94555e-13	-7
FAM213A	0.023	0.033	-0.01	0.99	1.523	2.187	0.697	0	0.497	0.000293644	0.00145358	-3
SPATA6L	0.002	0.012	-0.01	0.99	0.12	0.783	0.153	0	0.497	1.73406e-14	2.22378e-13	-7
CD101	0.008	0.019	-0.011	0.99	0.468	1.131	0.414	0	0.497	4.16864e-07	3.04687e-06	-5
TRIM47	0.036	0.047	-0.01	0.99	2.063	2.727	0.756	0	0.497	0.00519409	0.0200634	-2
HAMP	0.006	0.018	-0.013	0.988	0.276	0.938	0.294	0	0.497	7.82753e-10	7.32248e-09	-6
GEN1	0.064	0.077	-0.012	0.988	4.03	4.684	0.86	0	0.497	0.00963936	0.0348001	-2
AC020928.1	0.019	0.028	-0.009	0.991	1.211	1.876	0.646	0	0.497	0.00105699	0.00473931	-3
LAMA3	0.004	0.015	-0.011	0.989	0.264	0.926	0.285	0	0.497	2.26693e-11	2.37927e-10	-6
ZFP91	0.002	0.011	-0.008	0.992	0.084	0.745	0.113	0	0.497	7.96447e-11	8.017e-10	-6
RAD51AP1	0.025	0.033	-0.009	0.992	1.535	2.199	0.698	0	0.497	0.00454565	0.0178005	-2
NOC4L	0.012	0.022	-0.01	0.99	0.612	1.274	0.48	0	0.497	2.32748e-05	0.000137226	-4
PODXL	0.001	0.013	-0.012	0.988	0.048	0.708	0.068	0	0.497	1.8116e-18	2.86958e-17	-8
TSNAX	0.001	0.01	-0.009	0.991	0.048	0.708	0.068	0	0.497	1.11077e-12	1.2704e-11	-7
SURF2	0.004	0.013	-0.009	0.991	0.228	0.888	0.257	0	0.497	1.72596e-09	1.56544e-08	-6
ITGB7	0.013	0.023	-0.011	0.989	0.744	1.404	0.53	0	0.497	3.37146e-06	2.21779e-05	-4
CNPY2	0.001	0.01	-0.009	0.991	0.036	0.696	0.052	0	0.497	4.79788e-15	6.33643e-14	-7
ADAL	0.033	0.042	-0.01	0.99	1.991	2.653	0.751	0	0.497	0.00509536	0.019714	-2
AGGF1	0.003	0.013	-0.009	0.991	0.204	0.864	0.236	0	0.497	1.19044e-10	1.18292e-09	-6
IL11RA	0.02	0.031	-0.011	0.989	1.092	1.752	0.623	0	0.497	0.000216846	0.00109672	-3
PAK4	0.034	0.043	-0.009	0.991	2.015	2.678	0.753	0	0.497	0.0104031	0.0371892	-2
TENT5C	0.003	0.015	-0.012	0.988	0.156	0.814	0.192	0	0.497	2.4651e-13	2.93303e-12	-7
FIP1L1	0.003	0.012	-0.009	0.991	0.156	0.814	0.192	0	0.497	1.75896e-11	1.85556e-10	-6
BX284668.5	0.009	0.018	-0.009	0.991	0.516	1.174	0.439	0	0.497	5.08824e-06	3.28572e-05	-4
SPRY4-AS1	0.004	0.013	-0.009	0.991	0.288	0.944	0.305	0	0.497	5.30819e-11	5.41533e-10	-6
EMCN	0.001	0.015	-0.014	0.986	0.096	0.752	0.128	0	0.497	6.4138e-19	1.03553e-17	-8
EPHA4	0.001	0.013	-0.011	0.989	0.096	0.752	0.128	0	0.497	1.71051e-16	2.44788e-15	-8
TSR2	0.015	0.022	-0.007	0.993	0.888	1.547	0.574	0	0.497	0.00393693	0.0156663	-2
ETAA1	0.028	0.037	-0.009	0.991	1.703	2.361	0.722	0	0.497	0.00539473	0.0207505	-2
VIPR1	0.001	0.013	-0.012	0.988	0.048	0.702	0.068	0	0.497	1.65934e-18	2.63108e-17	-8
OSMR-AS1	0.001	0.01	-0.009	0.991	0.048	0.702	0.068	0	0.497	7.30315e-17	1.06132e-15	-8
TMEM170A	0.001	0.01	-0.009	0.991	0.036	0.69	0.052	0	0.497	1.34987e-15	1.83838e-14	-7
CLDN5	0	0.014	-0.013	0.987	0.012	0.665	0.018	0	0.497	4.38765e-20	7.42856e-19	-9
GGACT	0.03	0.04	-0.01	0.991	1.787	2.441	0.732	0	0.497	0.00440661	0.0173261	-2
STK26	0.027	0.038	-0.011	0.989	1.643	2.292	0.717	0	0.497	0.000459894	0.00220367	-3
RBM4	0.031	0.04	-0.008	0.992	1.811	2.466	0.734	0	0.497	0.013687	0.0472915	-2
PXMP4	0.011	0.02	-0.009	0.991	0.66	1.311	0.503	0	0.497	7.80038e-05	0.000426919	-3
RPP25	0.002	0.01	-0.008	0.992	0.096	0.745	0.129	0	0.497	1.35997e-11	1.44747e-10	-6
ANXA3	0.002	0.012	-0.01	0.99	0.084	0.733	0.115	0	0.497	2.22596e-13	2.65666e-12	-7
SWI5	0.014	0.021	-0.007	0.993	0.696	1.348	0.516	0	0.497	0.00378002	0.0150884	-2
PDCL3	0.018	0.026	-0.008	0.992	1.151	1.802	0.639	0	0.497	0.000901088	0.00409781	-3
HYAL2	0.001	0.011	-0.01	0.99	0.048	0.696	0.069	0	0.497	2.697e-15	3.61111e-14	-7
TLR6	0.001	0.011	-0.01	0.99	0.048	0.696	0.069	0	0.497	4.28963e-14	5.36343e-13	-7
ELOVL6	0.004	0.014	-0.009	0.991	0.228	0.876	0.26	0	0.497	4.62444e-09	4.03717e-08	-5
COMMD7	0.001	0.01	-0.01	0.99	0.036	0.683	0.053	0	0.497	2.20109e-18	3.47232e-17	-8
PCSK9	0.001	0.01	-0.009	0.991	0.036	0.683	0.053	0	0.497	1.30643e-17	1.97161e-16	-8
CPTP	0.004	0.013	-0.009	0.991	0.216	0.864	0.25	0	0.497	1.47544e-08	1.23717e-07	-5
AEBP1	0	0.013	-0.013	0.987	0.012	0.659	0.018	0	0.497	2.6019e-20	4.44648e-19	-9
SH2D4A	0.015	0.023	-0.008	0.993	0.948	1.597	0.594	0	0.497	0.00175536	0.0075463	-3
SLC6A16	0.018	0.029	-0.011	0.989	1.175	1.82	0.646	0	0.497	1.20599e-05	7.40051e-05	-4
CEP126	0.003	0.013	-0.009	0.991	0.18	0.826	0.218	0	0.497	1.53029e-10	1.50708e-09	-6
ARHGAP23	0.005	0.014	-0.009	0.991	0.324	0.969	0.334	0	0.497	2.3043e-09	2.067e-08	-5
MED9	0.026	0.034	-0.009	0.991	1.463	2.112	0.693	0	0.497	0.00598547	0.0228159	-2
C3orf14	0.003	0.011	-0.008	0.992	0.156	0.801	0.195	0	0.497	6.17802e-09	5.33482e-08	-5
C6orf120	0.015	0.023	-0.008	0.992	0.888	1.534	0.578	0	0.497	0.000739625	0.00341568	-3
ENOX1	0.007	0.019	-0.012	0.988	0.432	1.075	0.402	0	0.497	1.44476e-09	1.32161e-08	-6
TYSND1	0.028	0.036	-0.009	0.991	1.583	2.23	0.71	0	0.497	0.00711804	0.0265918	-2
ADAMTSL3	0.001	0.012	-0.01	0.99	0.072	0.714	0.101	0	0.497	1.07269e-14	1.39293e-13	-7
MDK	0.001	0.011	-0.009	0.991	0.072	0.714	0.101	0	0.497	1.07472e-13	1.30786e-12	-7
SGPP2	0.001	0.011	-0.01	0.99	0.048	0.69	0.07	0	0.497	1.78096e-12	2.00506e-11	-7
COL4A4	0.001	0.01	-0.01	0.99	0.036	0.677	0.053	0	0.497	4.98696e-18	7.69861e-17	-8
EDIL3	0.001	0.011	-0.01	0.99	0.036	0.677	0.053	0	0.497	8.91948e-18	1.35733e-16	-8
AC024230.1	0	0.012	-0.011	0.989	0.012	0.652	0.018	0	0.497	2.37968e-20	4.07347e-19	-9
MRPL58	0.014	0.021	-0.008	0.992	0.78	1.423	0.548	0	0.497	0.000988421	0.00445444	-3
TRIM16	0.026	0.036	-0.01	0.99	1.607	2.249	0.715	0	0.497	0.00186903	0.00798843	-3
PDE3A	0.009	0.022	-0.013	0.987	0.492	1.131	0.435	0	0.497	8.33936e-09	7.11983e-08	-5
PCGF1	0.009	0.017	-0.009	0.991	0.528	1.168	0.452	0	0.497	6.2294e-06	3.96886e-05	-4
GPSM2	0.041	0.052	-0.011	0.989	2.723	3.361	0.81	0	0.497	0.00306997	0.0124924	-2
RDH10	0.021	0.028	-0.007	0.993	1.319	1.963	0.672	0	0.497	0.0144373	0.0495361	-2
TNFRSF12A	0.002	0.012	-0.01	0.99	0.108	0.745	0.145	0	0.497	1.74629e-15	2.36061e-14	-7
CNTN4	0.008	0.018	-0.01	0.99	0.444	1.081	0.411	0	0.497	2.15992e-07	1.62784e-06	-5
CHML	0.002	0.01	-0.009	0.991	0.06	0.696	0.086	0	0.497	2.2151e-11	2.32646e-10	-6
DNAJC25-GNG10	0.001	0.009	-0.008	0.992	0.048	0.683	0.07	0	0.497	2.1606e-16	3.07921e-15	-8
AC117513.1	0.001	0.009	-0.008	0.992	0.048	0.683	0.07	0	0.497	1.97373e-14	2.52173e-13	-7
KIF4A	0.011	0.022	-0.011	0.989	0.708	1.342	0.527	0	0.497	2.93398e-07	2.1789e-06	-5
PTPN3	0.001	0.009	-0.008	0.992	0.036	0.671	0.054	0	0.497	3.84509e-14	4.82513e-13	-7
MRPL12	0	0.009	-0.009	0.991	0.012	0.646	0.019	0	0.497	1.33728e-18	2.12694e-17	-8
MMGT1	0.024	0.032	-0.008	0.992	1.511	2.149	0.703	0	0.497	0.00597797	0.0227929	-2
MCM4	0.007	0.016	-0.009	0.991	0.48	1.112	0.431	0	0.497	5.66496e-07	4.08275e-06	-5
DIAPH3	0.046	0.059	-0.013	0.987	2.591	3.218	0.805	0	0.497	0.00263045	0.0108666	-3
ASNS	0.016	0.024	-0.008	0.992	0.852	1.485	0.574	0	0.497	0.00115349	0.00512968	-3
FAM104B	0.005	0.013	-0.008	0.992	0.276	0.907	0.304	0	0.497	2.31866e-07	1.74113e-06	-5
LINC00598	0.017	0.027	-0.01	0.99	0.96	1.59	0.603	0	0.497	0.000152778	0.000793815	-3
ZNF831	0.004	0.015	-0.011	0.989	0.24	0.87	0.276	0	0.497	3.99585e-11	4.11307e-10	-6
SCML4	0.004	0.015	-0.011	0.989	0.228	0.857	0.266	0	0.497	7.34254e-12	7.95711e-11	-6
NME1	0.001	0.01	-0.008	0.992	0.06	0.69	0.087	0	0.497	4.76283e-12	5.22915e-11	-6
ARFGEF3	0.001	0.011	-0.01	0.99	0.048	0.677	0.071	0	0.497	5.79054e-16	8.04522e-15	-8
AC013457.1	0.011	0.021	-0.009	0.991	0.732	1.361	0.538	0	0.497	2.08871e-05	0.000123879	-4
DUOXA1	0	0.01	-0.01	0.99	0.024	0.652	0.037	0	0.497	5.93546e-20	9.99991e-19	-9
RBM12	0	0.01	-0.009	0.991	0.024	0.652	0.037	0	0.497	5.95548e-19	9.62538e-18	-8
CDH1	0	0.01	-0.01	0.99	0.012	0.64	0.019	0	0.497	6.58496e-19	1.06206e-17	-8
HLA-G	0	0.009	-0.009	0.991	0.012	0.64	0.019	0	0.497	3.11337e-20	5.30884e-19	-9
MAD2L1BP	0.006	0.014	-0.009	0.992	0.36	0.988	0.364	0	0.497	2.78626e-07	2.07366e-06	-5
SNAPC2	0.013	0.021	-0.008	0.992	0.732	1.361	0.538	0	0.497	0.000221638	0.00111932	-3
AC122685.1	0.013	0.027	-0.014	0.986	0.78	1.404	0.555	0	0.497	1.05196e-07	8.17886e-07	-5
C12orf73	0.017	0.026	-0.009	0.991	1.044	1.671	0.624	0	0.497	0.000825847	0.00377838	-3
OBSCN	0.005	0.014	-0.01	0.99	0.3	0.926	0.324	0	0.497	5.47776e-09	4.762e-08	-5
C8orf33	0.013	0.021	-0.008	0.992	0.684	1.311	0.522	0	0.497	0.000300479	0.00148504	-3
MTERF2	0.007	0.017	-0.01	0.99	0.432	1.056	0.409	0	0.497	2.48122e-07	1.85825e-06	-5
PDZD11	0.011	0.019	-0.008	0.992	0.648	1.274	0.509	0	0.497	0.000384141	0.00186403	-3
AC006581.2	0.025	0.037	-0.012	0.988	1.403	2.025	0.693	0	0.497	0.000123398	0.000652766	-3
RNF113A	0.014	0.025	-0.011	0.99	0.924	1.547	0.597	0	0.497	1.64565e-05	9.90426e-05	-4
ALDH16A1	0.008	0.017	-0.009	0.991	0.444	1.069	0.415	0	0.497	9.35128e-06	5.8249e-05	-4
FCHO1	0.043	0.053	-0.01	0.99	2.387	3.013	0.792	0	0.497	0.0119007	0.0418761	-2
PDE1C	0.004	0.015	-0.01	0.99	0.228	0.851	0.268	0	0.497	1.89541e-09	1.71012e-08	-6
RBM38	0.011	0.022	-0.011	0.989	0.708	1.329	0.532	0	0.497	1.3084e-06	9.05681e-06	-4
ADGRG6	0.007	0.017	-0.01	0.99	0.384	1.006	0.381	0	0.497	1.10365e-07	8.56358e-07	-5
TTLL7	0.003	0.012	-0.009	0.991	0.18	0.801	0.225	0	0.497	3.84807e-12	4.25346e-11	-6
ASB13	0.022	0.031	-0.009	0.991	1.259	1.882	0.669	0	0.497	0.00207254	0.00877232	-3
TMEM106C	0.006	0.014	-0.008	0.992	0.36	0.982	0.367	0	0.497	1.36291e-05	8.30095e-05	-4
ZBTB6	0.015	0.023	-0.008	0.992	0.9	1.522	0.591	0	0.497	0.000988103	0.00445365	-3
POLR3K	0.008	0.016	-0.008	0.992	0.516	1.137	0.454	0	0.497	6.71786e-06	4.26341e-05	-4
TCEAL3	0.01	0.018	-0.008	0.992	0.684	1.305	0.524	0	0.497	2.27244e-05	0.000134134	-4
NALCN	0.002	0.011	-0.009	0.991	0.132	0.752	0.176	0	0.497	3.53617e-12	3.91709e-11	-6
YEATS4	0.025	0.033	-0.008	0.992	1.631	2.255	0.723	0	0.497	0.0102689	0.0367733	-2
UQCRHL	0.001	0.011	-0.009	0.991	0.084	0.702	0.12	0	0.497	2.91919e-16	4.12427e-15	-8
ASAP3	0.001	0.01	-0.009	0.991	0.06	0.677	0.089	0	0.497	1.78717e-17	2.68795e-16	-8
IFITM10	0.005	0.014	-0.01	0.99	0.228	0.845	0.27	0	0.497	1.73983e-08	1.45219e-07	-5
KIAA1324L	0.003	0.013	-0.01	0.99	0.204	0.82	0.249	0	0.497	4.34336e-12	4.78388e-11	-6
PMAIP1	0.008	0.017	-0.009	0.991	0.408	1.025	0.398	0	0.497	1.02378e-05	6.34015e-05	-4
ZNF423	0.003	0.012	-0.01	0.99	0.192	0.808	0.238	0	0.497	1.79998e-12	2.02575e-11	-7
ST8SIA1	0.003	0.012	-0.009	0.991	0.192	0.808	0.238	0	0.497	6.49775e-11	6.57908e-10	-6
CDK5	0.007	0.015	-0.008	0.992	0.372	0.988	0.376	0	0.497	1.88846e-06	1.28424e-05	-4
TMEM9	0.004	0.011	-0.007	0.993	0.192	0.808	0.238	0	0.497	2.39299e-06	1.60446e-05	-4
DNAH11	0.007	0.016	-0.009	0.991	0.504	1.118	0.451	0	0.497	1.41798e-07	1.08962e-06	-5
NALCN-AS1	0.003	0.012	-0.009	0.991	0.168	0.783	0.215	0	0.497	2.41129e-11	2.52737e-10	-6
TST	0.006	0.015	-0.009	0.991	0.348	0.963	0.361	0	0.497	2.66346e-07	1.988e-06	-5
ZNF486	0.017	0.026	-0.009	0.991	1.032	1.646	0.627	0	0.497	0.000356451	0.0017403	-3
DDX19A	0.023	0.031	-0.008	0.992	1.259	1.876	0.671	0	0.497	0.00749482	0.0277998	-2
DTHD1	0.003	0.014	-0.011	0.989	0.132	0.745	0.177	0	0.497	4.74256e-11	4.85267e-10	-6
HPGDS	0.009	0.017	-0.008	0.992	0.504	1.118	0.451	0	0.497	0.000187898	0.000960034	-3
ZNF507	0.004	0.014	-0.011	0.989	0.252	0.864	0.292	0	0.497	6.21528e-12	6.77817e-11	-6
PRADC1	0.006	0.015	-0.009	0.991	0.396	1.006	0.393	0	0.497	1.08758e-07	8.44737e-07	-5
CA2	0.01	0.018	-0.008	0.992	0.6	1.211	0.495	0	0.497	4.36646e-05	0.000248368	-4
SCNN1B	0.001	0.012	-0.011	0.989	0.036	0.646	0.056	0	0.497	7.55566e-15	9.86502e-14	-7
TTC6	0	0.01	-0.009	0.991	0.024	0.634	0.038	0	0.497	2.35671e-17	3.52063e-16	-8
EFEMP1	0.001	0.01	-0.009	0.991	0.024	0.634	0.038	0	0.497	5.2978e-14	6.58147e-13	-7
BNIP3	0.025	0.035	-0.01	0.991	1.607	2.218	0.725	0	0.497	0.00158354	0.00686579	-3
LRP3	0.007	0.015	-0.009	0.991	0.36	0.969	0.371	0	0.497	5.50966e-06	3.54045e-05	-4
PTTG1	0.002	0.011	-0.008	0.992	0.144	0.752	0.191	0	0.497	2.21245e-10	2.15764e-09	-6
TCTN1	0.018	0.027	-0.009	0.991	1.187	1.795	0.661	0	0.497	0.000606621	0.00284255	-3
SLC39A4	0.002	0.011	-0.009	0.991	0.12	0.727	0.165	0	0.497	5.82479e-11	5.9248e-10	-6
RCCD1	0.017	0.025	-0.008	0.992	1.02	1.628	0.626	0	0.497	0.00078875	0.00362364	-3
BLOC1S4	0.009	0.017	-0.008	0.992	0.492	1.1	0.447	0	0.497	3.97444e-05	0.000227784	-4
TMED1	0.014	0.021	-0.008	0.992	0.852	1.46	0.583	0	0.497	0.000702314	0.00325453	-3
DMAC2	0.014	0.022	-0.008	0.992	0.864	1.472	0.587	0	0.497	0.000778511	0.00357942	-3
FGFR2	0.001	0.011	-0.01	0.99	0.072	0.677	0.106	0	0.497	2.78934e-18	4.37138e-17	-8
CAPS	0.028	0.037	-0.009	0.991	1.391	2	0.696	0	0.497	0.00790711	0.0291924	-2
RNF157	0.008	0.017	-0.009	0.991	0.432	1.037	0.416	0	0.497	1.04195e-05	6.44625e-05	-4
SAC3D1	0.004	0.012	-0.008	0.992	0.24	0.845	0.284	0	0.497	6.77096e-08	5.37358e-07	-5
GPC3	0.001	0.011	-0.01	0.99	0.048	0.652	0.074	0	0.497	1.68544e-17	2.53742e-16	-8
AKAP5	0.004	0.011	-0.007	0.993	0.228	0.832	0.274	0	0.497	2.89775e-07	2.15302e-06	-5
TOMM34	0.013	0.023	-0.01	0.99	0.888	1.491	0.595	0	0.497	2.16267e-05	0.000127898	-4
MOXD1	0	0.011	-0.011	0.989	0.024	0.627	0.038	0	0.497	5.54436e-18	8.52934e-17	-8
EGLN3	0.01	0.021	-0.011	0.99	0.684	1.286	0.532	0	0.497	9.51289e-07	6.70011e-06	-4
BOP1	0.019	0.027	-0.008	0.992	0.96	1.566	0.613	0	0.497	0.005622	0.0215524	-2
AL133415.1	0.005	0.013	-0.008	0.992	0.336	0.938	0.358	0	0.497	4.83397e-08	3.90842e-07	-5
ZNF580	0.005	0.013	-0.008	0.992	0.324	0.926	0.35	0	0.497	2.14865e-07	1.61975e-06	-5
THEM6	0.005	0.013	-0.009	0.991	0.3	0.901	0.333	0	0.497	8.01305e-09	6.85635e-08	-5
HOMER3	0.01	0.021	-0.01	0.99	0.636	1.236	0.514	0	0.497	5.4146e-06	3.48485e-05	-4
ZDHHC4	0.033	0.042	-0.009	0.991	1.931	2.535	0.762	0	0.497	0.0108125	0.0384312	-2
PIGBOS1	0.002	0.01	-0.008	0.992	0.12	0.721	0.166	0	0.497	7.8121e-11	7.86873e-10	-6
NRM	0.005	0.014	-0.009	0.991	0.3	0.901	0.333	0	0.497	1.21865e-07	9.42288e-07	-5
RCE1	0.012	0.02	-0.008	0.992	0.672	1.274	0.527	0	0.497	0.000289082	0.00143192	-3
FAM221A	0.018	0.026	-0.009	0.992	1.175	1.777	0.662	0	0.497	0.000746908	0.00344623	-3
AL034405.1	0.014	0.021	-0.008	0.992	0.84	1.441	0.583	0	0.497	0.000542077	0.00256846	-3
MICU3	0.009	0.018	-0.009	0.991	0.6	1.199	0.5	0	0.497	7.7501e-07	5.50611e-06	-4
PTGFR	0.002	0.012	-0.01	0.99	0.084	0.683	0.123	0	0.497	4.02794e-14	5.04641e-13	-7
PRKAR1B	0.018	0.026	-0.008	0.992	1.139	1.739	0.655	0	0.497	0.000763271	0.00351649	-3
YAE1D1	0.02	0.029	-0.009	0.991	1.295	1.895	0.684	0	0.497	0.000537369	0.00254693	-3
SLC37A3	0.038	0.05	-0.012	0.988	2.231	2.827	0.789	0	0.497	0.00170509	0.00735164	-3
TEX9	0.002	0.012	-0.01	0.99	0.192	0.789	0.243	0	0.497	2.66061e-13	3.15717e-12	-7
FMC1	0	0.009	-0.008	0.992	0.024	0.621	0.039	0	0.497	1.32541e-16	1.90646e-15	-8
SLC39A3	0	0.009	-0.009	0.991	0	0.596	0	0	0.497	1.40752e-19	2.33579e-18	-9
ZFP82	0.027	0.035	-0.008	0.992	1.655	2.255	0.734	0	0.497	0.0106154	0.0378174	-2
MAP3K9	0.01	0.017	-0.007	0.993	0.54	1.137	0.475	0	0.497	0.000584557	0.00274955	-3
DPYSL3	0.011	0.021	-0.01	0.991	0.672	1.267	0.53	0	0.497	2.26117e-05	0.000133494	-4
SMARCE1	0.002	0.01	-0.008	0.992	0.084	0.677	0.124	0	0.497	1.12065e-09	1.0346e-08	-6
PMM1	0.017	0.025	-0.009	0.991	0.984	1.578	0.623	0	0.497	0.000757112	0.00349072	-3
PBX4	0.014	0.022	-0.008	0.992	0.804	1.398	0.575	0	0.497	0.000472154	0.00225822	-3
GINS1	0.012	0.022	-0.009	0.991	0.756	1.348	0.561	0	0.497	3.49986e-05	0.000202118	-4
AKR1C2	0.002	0.01	-0.008	0.992	0.072	0.665	0.108	0	0.497	4.16924e-10	3.98567e-09	-6
KBTBD8	0.011	0.018	-0.008	0.993	0.624	1.218	0.512	0	0.497	0.000354967	0.0017336	-3
TEK	0.001	0.012	-0.011	0.989	0.048	0.64	0.075	0	0.497	3.96526e-18	6.16436e-17	-8
BEND7	0.001	0.009	-0.009	0.991	0.036	0.627	0.057	0	0.497	4.48543e-16	6.27131e-15	-8
PARD6B	0	0.009	-0.008	0.992	0.024	0.615	0.039	0	0.497	5.59843e-17	8.18962e-16	-8
CAV1	0	0.01	-0.01	0.99	0.012	0.603	0.02	0	0.497	4.52539e-19	7.34084e-18	-8
TNS2	0	0.009	-0.009	0.991	0.012	0.603	0.02	0	0.497	3.98237e-18	6.18784e-17	-8
PRMT5	0.01	0.017	-0.008	0.992	0.552	1.143	0.483	0	0.497	0.00015877	0.000821645	-3
ZNF704	0.014	0.023	-0.009	0.991	0.828	1.416	0.584	0	0.497	0.000128534	0.000676931	-3
TIMM29	0.021	0.029	-0.008	0.992	1.223	1.814	0.674	0	0.497	0.00511087	0.0197666	-2
RAB3D	0.017	0.028	-0.011	0.989	0.96	1.547	0.62	0	0.497	4.95963e-05	0.000279796	-4
EPB41L4A-AS1	0.008	0.015	-0.007	0.993	0.48	1.069	0.449	0	0.497	9.40947e-05	0.000508075	-3
TPX2	0.01	0.019	-0.009	0.991	0.624	1.211	0.515	0	0.497	2.15406e-05	0.000127462	-4
TCEA3	0.002	0.009	-0.008	0.992	0.096	0.683	0.14	0	0.497	4.36894e-10	4.16994e-09	-6
TEX30	0.014	0.02	-0.007	0.993	0.828	1.416	0.584	0	0.497	0.0037265	0.0148959	-2
GSTA4	0.001	0.009	-0.008	0.992	0.06	0.646	0.093	0	0.497	8.62272e-12	9.31837e-11	-6
NIP7	0.004	0.012	-0.008	0.992	0.24	0.826	0.29	0	0.497	3.16293e-08	2.59046e-07	-5
ATP2C2	0.001	0.01	-0.009	0.991	0.048	0.634	0.076	0	0.497	6.96551e-17	1.0132e-15	-8
ZNF483	0.016	0.023	-0.007	0.993	1.116	1.702	0.655	0	0.497	0.00171983	0.00740899	-3
SMIM27	0.011	0.019	-0.008	0.992	0.732	1.317	0.556	0	0.497	6.88248e-05	0.000379701	-3
LIPC	0.035	0.046	-0.011	0.989	1.931	2.516	0.768	0	0.497	0.00337486	0.0136363	-2
F8	0.019	0.026	-0.007	0.993	1.283	1.87	0.686	0	0.497	0.00439462	0.0172834	-2
RPP25L	0.003	0.011	-0.009	0.991	0.168	0.752	0.223	0	0.497	3.40319e-11	3.52881e-10	-6
CNTNAP3B	0.002	0.013	-0.011	0.989	0.156	0.739	0.211	0	0.497	3.50046e-13	4.12689e-12	-7
ZNF268	0.018	0.026	-0.008	0.992	1.056	1.64	0.644	0	0.497	0.00365215	0.0146289	-2
ISOC1	0.008	0.016	-0.008	0.992	0.504	1.087	0.463	0	0.497	2.3664e-05	0.000139441	-4
ICA1L	0.019	0.028	-0.009	0.991	1.319	1.901	0.694	0	0.497	0.000584716	0.00274989	-3
BUB1	0.009	0.018	-0.009	0.991	0.612	1.193	0.513	0	0.497	1.05578e-06	7.3957e-06	-4
LIN9	0.029	0.037	-0.008	0.992	1.739	2.323	0.749	0	0.497	0.0121139	0.0425345	-2
DPP6	0.02	0.031	-0.011	0.989	1.271	1.851	0.687	0	0.497	8.70649e-05	0.000472588	-3
CATSPERB	0.001	0.01	-0.009	0.991	0.084	0.665	0.126	0	0.497	1.50894e-14	1.94311e-13	-7
SMARCA1	0.001	0.01	-0.009	0.992	0.072	0.652	0.11	0	0.497	9.15549e-14	1.11855e-12	-7
LINC00578	0.001	0.011	-0.01	0.99	0.048	0.627	0.076	0	0.497	1.02084e-17	1.54739e-16	-8
SAMD5	0.001	0.01	-0.009	0.991	0.048	0.627	0.076	0	0.497	3.68519e-16	5.17111e-15	-8
SLC25A38	0.01	0.018	-0.008	0.992	0.588	1.168	0.503	0	0.497	0.000155621	0.000807501	-3
RHOJ	0	0.011	-0.011	0.989	0	0.578	0	0	0.497	9.63398e-20	1.60911e-18	-9
SOWAHD	0.003	0.01	-0.007	0.993	0.18	0.758	0.237	0	0.497	5.3187e-09	4.62631e-08	-5
SHC1	0.015	0.023	-0.007	0.993	0.912	1.491	0.611	0	0.497	0.00301684	0.0123117	-2
HTRA1	0.008	0.018	-0.011	0.989	0.48	1.056	0.454	0	0.497	8.44689e-08	6.63061e-07	-5
SIGMAR1	0.003	0.011	-0.008	0.992	0.156	0.733	0.213	0	0.497	1.57697e-08	1.3191e-07	-5
DYRK3	0.002	0.01	-0.008	0.992	0.132	0.708	0.186	0	0.497	6.9368e-14	8.53208e-13	-7
NDC80	0.007	0.015	-0.008	0.992	0.468	1.044	0.448	0	0.497	3.06246e-06	2.02571e-05	-4
RNF180	0.002	0.01	-0.008	0.992	0.096	0.671	0.143	0	0.497	3.31792e-12	3.67928e-11	-6
SIAE	0.012	0.019	-0.007	0.993	0.792	1.367	0.579	0	0.497	0.000310526	0.00153079	-3
CDKN2AIPNL	0.005	0.012	-0.007	0.993	0.276	0.851	0.324	0	0.497	1.51739e-06	1.04289e-05	-4
LINC02577	0.002	0.008	-0.007	0.993	0.084	0.659	0.128	0	0.497	5.70934e-11	5.81118e-10	-6
AL139383.1	0.011	0.02	-0.009	0.991	0.744	1.317	0.565	0	0.497	8.64725e-06	5.41248e-05	-4
CRYZL1	0.001	0.009	-0.008	0.992	0.048	0.621	0.077	0	0.497	4.55045e-13	5.33838e-12	-7
LINC00903	0	0.007	-0.007	0.993	0.036	0.609	0.059	0	0.497	4.52243e-17	6.64699e-16	-8
TSPAN18	0.001	0.01	-0.01	0.99	0.036	0.609	0.059	0	0.497	2.03456e-15	2.74073e-14	-7
ERBB2	0.001	0.01	-0.009	0.991	0.036	0.609	0.059	0	0.497	1.60741e-13	1.93558e-12	-7
CCNQ	0.011	0.018	-0.008	0.992	0.588	1.162	0.506	0	0.497	0.00032834	0.00161168	-3
HIGD1A	0.001	0.008	-0.008	0.992	0.024	0.596	0.04	0	0.497	5.86369e-13	6.83501e-12	-7
FAIM	0.006	0.014	-0.008	0.992	0.384	0.957	0.401	0	0.497	7.86476e-06	4.94608e-05	-4
LANCL1-AS1	0.002	0.011	-0.009	0.992	0.18	0.752	0.239	0	0.497	8.26463e-12	8.94075e-11	-6
CLN8	0.007	0.015	-0.008	0.992	0.372	0.944	0.394	0	0.497	2.47101e-05	0.000145329	-4
SEMA6A	0.008	0.018	-0.01	0.99	0.516	1.087	0.474	0	0.497	3.62717e-07	2.66684e-06	-5
ZNF606	0.016	0.024	-0.008	0.992	0.912	1.485	0.614	0	0.497	0.00116846	0.0051866	-3
NFKBIL1	0.018	0.026	-0.008	0.992	1.08	1.652	0.653	0	0.497	0.00223148	0.00936829	-3
CETN3	0.017	0.024	-0.007	0.993	1.092	1.665	0.656	0	0.497	0.00440815	0.01733	-2
MXD3	0.013	0.023	-0.01	0.99	0.804	1.373	0.585	0	0.497	2.11343e-05	0.000125226	-4
ZNF691	0.018	0.026	-0.009	0.992	1.02	1.59	0.641	0	0.497	0.001358	0.00596302	-3
NUF2	0.013	0.021	-0.008	0.992	0.828	1.398	0.592	0	0.497	0.000237787	0.00119387	-3
MCM3	0.028	0.036	-0.008	0.992	1.703	2.274	0.749	0	0.497	0.00911551	0.0331175	-2
TMEM11	0.027	0.035	-0.008	0.992	1.691	2.261	0.748	0	0.497	0.00964156	0.0348001	-2
AC022075.1	0.001	0.011	-0.009	0.991	0.084	0.652	0.129	0	0.497	8.49552e-14	1.03874e-12	-7
FAM155A	0.001	0.011	-0.01	0.99	0.072	0.64	0.112	0	0.497	1.19077e-16	1.72078e-15	-8
ZNF672	0.041	0.05	-0.01	0.991	2.495	3.063	0.815	0	0.497	0.0126069	0.044061	-2
KCNA2	0.001	0.008	-0.008	0.992	0.06	0.627	0.096	0	0.497	7.34386e-16	1.01442e-14	-8
ASB3	0.016	0.023	-0.007	0.993	0.972	1.541	0.631	0	0.497	0.00236011	0.00986287	-3
KIF15	0.011	0.021	-0.009	0.991	0.732	1.298	0.564	0	0.497	1.56607e-05	9.46762e-05	-4
AC007298.2	0.008	0.016	-0.007	0.993	0.6	1.168	0.514	0	0.497	1.76534e-05	0.000105692	-4
LILRA2	0.02	0.03	-0.01	0.99	1.116	1.684	0.663	0	0.497	0.000820719	0.00375714	-3
ATF7	0.004	0.011	-0.007	0.993	0.228	0.795	0.287	0	0.497	4.32918e-07	3.15825e-06	-5
FAM184A	0	0.009	-0.009	0.991	0.024	0.59	0.041	0	0.497	8.98071e-18	1.36531e-16	-8
CLIC6	0.001	0.009	-0.008	0.992	0.024	0.59	0.041	0	0.497	1.33232e-15	1.81607e-14	-7
THBS2	0.001	0.011	-0.01	0.99	0.024	0.59	0.041	0	0.497	7.87237e-16	1.08597e-14	-8
JAKMIP1	0.003	0.013	-0.01	0.99	0.18	0.745	0.241	0	0.497	5.5453e-12	6.05818e-11	-6
IQCJ-SCHIP1	0.008	0.017	-0.009	0.991	0.528	1.093	0.483	0	0.497	9.87434e-06	6.12977e-05	-4
TLCD2	0.004	0.011	-0.008	0.992	0.192	0.758	0.253	0	0.497	2.11971e-07	1.59974e-06	-5
MARC1	0.01	0.021	-0.011	0.989	0.66	1.224	0.539	0	0.497	3.99498e-07	2.92478e-06	-5
SPEF2	0.01	0.019	-0.009	0.991	0.66	1.224	0.539	0	0.497	4.92333e-06	3.18255e-05	-4
MYBL1	0.01	0.021	-0.011	0.989	0.624	1.187	0.526	0	0.497	1.88787e-07	1.43117e-06	-5
LYRM7	0.026	0.033	-0.008	0.992	1.583	2.149	0.737	0	0.497	0.011458	0.0405114	-2
TMEM129	0.022	0.03	-0.009	0.991	1.319	1.882	0.701	0	0.497	0.00206541	0.00874456	-3
DEFB1	0.008	0.015	-0.007	0.993	0.456	1.019	0.447	0	0.497	4.0498e-05	0.000231932	-4
WFS1	0.002	0.011	-0.009	0.991	0.084	0.646	0.13	0	0.497	2.22046e-10	2.16409e-09	-6
NRCAM	0.001	0.012	-0.01	0.99	0.06	0.621	0.097	0	0.497	4.07797e-15	5.40178e-14	-7
SLCO4C1	0.005	0.013	-0.009	0.991	0.24	0.801	0.299	0	0.497	2.73337e-07	2.03675e-06	-5
EMC9	0.015	0.023	-0.009	0.991	0.78	1.342	0.581	0	0.497	0.000745357	0.00344061	-3
COL4A5	0.001	0.01	-0.009	0.991	0.048	0.609	0.079	0	0.497	2.56278e-15	3.43883e-14	-7
ERVK3-1	0.01	0.018	-0.008	0.992	0.576	1.137	0.506	0	0.497	6.08847e-05	0.000338002	-4
ABCA9	0.001	0.011	-0.01	0.99	0.036	0.596	0.06	0	0.497	1.59596e-16	2.2903e-15	-8
ZNF101	0.025	0.033	-0.008	0.992	1.487	2.05	0.726	0	0.497	0.00685969	0.0257461	-2
TMEM67	0.019	0.026	-0.007	0.993	1.139	1.702	0.669	0	0.497	0.0117042	0.0412501	-2
LBH	0	0.009	-0.009	0.991	0.012	0.572	0.021	0	0.497	2.97101e-17	4.41702e-16	-8
NR2F2	0	0.01	-0.01	0.99	0.012	0.572	0.021	0	0.497	3.32531e-16	4.68309e-15	-8
ARAP3	0.009	0.018	-0.009	0.991	0.516	1.075	0.48	0	0.497	5.81603e-06	3.72387e-05	-4
MRPL49	0.003	0.01	-0.007	0.993	0.168	0.727	0.231	0	0.497	5.01591e-09	4.37277e-08	-5
NUDT18	0.006	0.014	-0.008	0.992	0.348	0.907	0.384	0	0.497	5.18782e-06	3.34375e-05	-4
CA13	0.018	0.027	-0.008	0.992	1.068	1.628	0.656	0	0.497	0.00181719	0.0077808	-3
POLQ	0.026	0.036	-0.01	0.99	1.535	2.094	0.733	0	0.497	0.00256481	0.0106195	-3
RHOXF1-AS1	0.018	0.026	-0.008	0.992	1.044	1.603	0.651	0	0.497	0.00221959	0.00932888	-3
DUSP28	0.01	0.016	-0.006	0.994	0.528	1.087	0.485	0	0.497	0.00196749	0.00837	-3
CLSPN	0.011	0.02	-0.008	0.992	0.672	1.23	0.546	0	0.497	0.000116781	0.000620304	-3
BAIAP2-DT	0.011	0.019	-0.008	0.992	0.648	1.205	0.537	0	0.497	0.000103019	0.000552123	-3
PRF1	0.002	0.011	-0.009	0.991	0.108	0.665	0.162	0	0.497	2.75506e-10	2.66833e-09	-6
AL136164.2	0.006	0.015	-0.009	0.991	0.432	0.988	0.437	0	0.497	7.01431e-08	5.55675e-07	-5
GPM6A	0.001	0.011	-0.01	0.99	0.084	0.64	0.131	0	0.497	4.87071e-15	6.42714e-14	-7
PLA2G12A	0.011	0.019	-0.008	0.992	0.78	1.336	0.584	0	0.497	0.000142254	0.000743873	-3
MOK	0.012	0.02	-0.008	0.992	0.756	1.311	0.576	0	0.497	7.64123e-05	0.000418949	-3
TSPOAP1	0.004	0.012	-0.009	0.991	0.216	0.77	0.28	0	0.497	8.10179e-09	6.92654e-08	-5
GPRC5D-AS1	0.01	0.019	-0.009	0.991	0.708	1.261	0.561	0	0.497	1.60178e-05	9.66466e-05	-4
BCL2L14	0.006	0.015	-0.009	0.991	0.384	0.938	0.409	0	0.497	3.97435e-07	2.91036e-06	-5
SLC5A3	0.001	0.009	-0.008	0.992	0.036	0.59	0.061	0	0.497	1.59727e-11	1.69075e-10	-6
PCGF2	0.007	0.015	-0.008	0.993	0.396	0.95	0.416	0	0.497	5.77005e-05	0.00032165	-4
MME-AS1	0	0.007	-0.007	0.993	0.012	0.565	0.021	0	0.497	8.64377e-18	1.31796e-16	-8
CUBN	0.012	0.02	-0.008	0.992	0.72	1.274	0.565	0	0.497	0.000155073	0.000805066	-3
AC116366.2	0.008	0.016	-0.008	0.992	0.516	1.069	0.483	0	0.497	5.35116e-06	3.44617e-05	-4
NBL1	0	0.011	-0.011	0.989	0	0.553	0	0	0.497	2.20239e-19	3.62962e-18	-9
BORCS7	0	0.008	-0.008	0.992	0	0.553	0	0	0.497	1.03545e-17	1.56877e-16	-8
SMYD5	0.013	0.021	-0.008	0.992	0.72	1.274	0.565	0	0.497	0.000608212	0.00284871	-3
KIF2C	0.008	0.016	-0.009	0.991	0.492	1.044	0.471	0	0.497	3.05585e-06	2.02177e-05	-4
NID1	0.002	0.011	-0.01	0.991	0.12	0.671	0.179	0	0.497	1.47637e-13	1.78194e-12	-7
TRAF4	0.002	0.009	-0.007	0.993	0.12	0.671	0.179	0	0.497	1.12188e-09	1.0352e-08	-6
CDKN2C	0.005	0.012	-0.007	0.993	0.288	0.839	0.343	0	0.497	7.41996e-06	4.68499e-05	-4
SHC3	0.001	0.009	-0.008	0.992	0.072	0.621	0.116	0	0.497	9.63708e-13	1.10669e-11	-7
GTSE1	0.01	0.019	-0.009	0.991	0.588	1.137	0.517	0	0.497	1.83716e-05	0.000109674	-4
EXOSC5	0.004	0.012	-0.008	0.992	0.24	0.789	0.304	0	0.497	3.6156e-08	2.95106e-07	-5
SPATA13	0.001	0.01	-0.009	0.991	0.06	0.609	0.099	0	0.497	3.19433e-13	3.77892e-12	-7
NLRC3	0.001	0.01	-0.009	0.991	0.048	0.596	0.08	0	0.497	7.89085e-14	9.66715e-13	-7
NRGN	0.006	0.015	-0.009	0.991	0.384	0.932	0.412	0	0.497	6.89323e-07	4.92331e-06	-4
PPAT	0.016	0.023	-0.007	0.993	0.96	1.51	0.636	0	0.497	0.0044697	0.0175408	-2
CCDC85C	0.008	0.015	-0.008	0.992	0.552	1.1	0.502	0	0.497	7.68822e-06	4.84647e-05	-4
CGNL1	0	0.009	-0.009	0.991	0.012	0.559	0.021	0	0.497	3.16472e-18	4.94466e-17	-8
BGN	0.001	0.012	-0.011	0.989	0.012	0.559	0.021	0	0.497	1.5926e-15	2.15851e-14	-7
AC087386.1	0.017	0.024	-0.008	0.992	0.876	1.423	0.615	0	0.497	0.00328591	0.0133029	-2
SDHAF1	0.005	0.013	-0.008	0.992	0.312	0.857	0.364	0	0.497	2.95826e-06	1.96097e-05	-4
CCL5	0.002	0.011	-0.008	0.992	0.12	0.665	0.18	0	0.497	1.22427e-09	1.12556e-08	-6
GUCY1A2	0.001	0.012	-0.011	0.989	0.06	0.603	0.1	0	0.497	2.54486e-14	3.22173e-13	-7
MT1F	0.009	0.018	-0.009	0.991	0.564	1.106	0.51	0	0.497	3.96943e-06	2.58916e-05	-4
CCDC106	0.008	0.016	-0.008	0.992	0.432	0.975	0.443	0	0.497	3.52362e-05	0.000203376	-4
RBFOX1	0.031	0.042	-0.011	0.989	1.847	2.386	0.774	0	0.497	0.00115736	0.00514322	-3
FIGN	0.001	0.009	-0.008	0.992	0.036	0.578	0.062	0	0.497	9.4823e-16	1.30168e-14	-8
ITGBL1	0	0.011	-0.011	0.989	0.024	0.565	0.042	0	0.497	3.09529e-16	4.36909e-15	-8
FSTL1	0.001	0.01	-0.009	0.991	0.024	0.565	0.042	0	0.497	5.03504e-14	6.27012e-13	-7
SFTPD	0.001	0.01	-0.009	0.991	0.024	0.565	0.042	0	0.497	3.23758e-14	4.07765e-13	-7
CDKN2D	0.01	0.019	-0.01	0.99	0.54	1.081	0.499	0	0.497	1.23311e-05	7.55201e-05	-4
KCNT2	0	0.009	-0.009	0.991	0.012	0.553	0.022	0	0.497	4.75324e-17	6.9763e-16	-8
KRT19	0	0.01	-0.009	0.991	0.012	0.553	0.022	0	0.497	3.88357e-16	5.44455e-15	-8
SRR	0.02	0.027	-0.007	0.993	1.092	1.634	0.668	0	0.497	0.00878652	0.0320538	-2
MTMR11	0.002	0.01	-0.007	0.993	0.156	0.696	0.224	0	0.497	3.98245e-09	3.50236e-08	-5
AC110048.2	0.005	0.013	-0.008	0.993	0.324	0.864	0.375	0	0.497	2.83832e-06	1.88671e-05	-4
CENPI	0.018	0.027	-0.009	0.991	1.139	1.677	0.679	0	0.497	0.000407417	0.00196834	-3
UNG	0.01	0.017	-0.007	0.993	0.648	1.187	0.546	0	0.497	0.000776818	0.00357306	-3
FBLIM1	0.001	0.009	-0.008	0.992	0.072	0.609	0.118	0	0.497	1.74097e-12	1.96407e-11	-7
MXRA7	0.003	0.01	-0.007	0.993	0.228	0.764	0.298	0	0.497	6.79694e-10	6.40285e-09	-6
EHF	0.001	0.009	-0.009	0.992	0.06	0.596	0.101	0	0.497	4.17925e-14	5.22752e-13	-7
PKNOX2	0.001	0.01	-0.009	0.991	0.06	0.596	0.101	0	0.497	7.77295e-13	8.9996e-12	-7
DNAH5	0.001	0.009	-0.008	0.992	0.06	0.596	0.101	0	0.497	8.78571e-11	8.80361e-10	-6
RBP7	0.007	0.016	-0.009	0.991	0.408	0.944	0.432	0	0.497	4.00508e-06	2.61186e-05	-4
GPA33	0.003	0.011	-0.008	0.992	0.216	0.752	0.287	0	0.497	3.55459e-10	3.4245e-09	-6
IGHA1	0.001	0.012	-0.011	0.989	0.048	0.584	0.082	0	0.497	5.71175e-13	6.66794e-12	-7
FRK	0.001	0.008	-0.007	0.993	0.036	0.572	0.063	0	0.497	2.55297e-15	3.42715e-14	-7
PARL	0.001	0.009	-0.008	0.992	0.036	0.572	0.063	0	0.497	7.77786e-13	9.00192e-12	-7
PRDM16	0.007	0.015	-0.008	0.992	0.396	0.932	0.425	0	0.497	1.81947e-05	0.000108722	-4
B4GALNT3	0	0.008	-0.008	0.992	0.024	0.559	0.043	0	0.497	7.48244e-16	1.0331e-14	-8
CLCC1	0.001	0.008	-0.007	0.993	0.024	0.559	0.043	0	0.497	7.92851e-13	9.16601e-12	-7
SEPT1	0.003	0.012	-0.009	0.991	0.168	0.702	0.239	0	0.497	1.63535e-09	1.4863e-08	-6
PTCH1	0.002	0.01	-0.008	0.992	0.156	0.69	0.226	0	0.497	9.45525e-11	9.46227e-10	-6
S100P	0.005	0.012	-0.007	0.993	0.168	0.702	0.239	0	0.497	0.000128037	0.000674885	-3
LINC01857	0.006	0.013	-0.007	0.993	0.336	0.87	0.386	0	0.497	0.000137887	0.000722443	-3
SCN9A	0.02	0.029	-0.009	0.991	1.032	1.566	0.659	0	0.497	0.00301728	0.0123118	-2
PLEKHA4	0.002	0.009	-0.008	0.992	0.12	0.652	0.184	0	0.497	2.80613e-12	3.12827e-11	-6
OXCT1	0.016	0.025	-0.009	0.991	1.104	1.634	0.675	0	0.497	7.92708e-05	0.000433012	-3
SPAG1	0.02	0.027	-0.007	0.993	1.379	1.913	0.721	0	0.497	0.00801016	0.0295205	-2
CDIP1	0.022	0.031	-0.008	0.992	1.343	1.876	0.716	0	0.497	0.00464127	0.0181246	-2
RPUSD1	0.012	0.02	-0.008	0.992	0.636	1.168	0.544	0	0.497	0.00107234	0.00480049	-3
SYS1	0.001	0.008	-0.007	0.993	0.048	0.578	0.083	0	0.497	8.05921e-13	9.30738e-12	-7
KCNC4	0.006	0.014	-0.008	0.992	0.384	0.913	0.42	0	0.497	8.8093e-07	6.22863e-06	-4
GOSR2	0.001	0.008	-0.007	0.993	0.036	0.565	0.064	0	0.497	4.44286e-12	4.88652e-11	-6
MOSPD3	0.01	0.017	-0.007	0.993	0.576	1.106	0.521	0	0.497	0.000361444	0.00176329	-3
STK32A	0	0.009	-0.009	0.991	0.024	0.553	0.043	0	0.497	2.72282e-16	3.85739e-15	-8
PTPRF	0	0.008	-0.007	0.993	0.024	0.553	0.043	0	0.497	1.96118e-14	2.50673e-13	-7
SEPT4	0.011	0.017	-0.006	0.994	0.6	1.131	0.53	0	0.497	0.00352194	0.0141623	-2
MGP	0	0.011	-0.011	0.989	0	0.528	0	0	0.497	7.26933e-18	1.11388e-16	-8
TP53TG1	0.008	0.015	-0.007	0.993	0.528	1.056	0.5	0	0.497	6.45858e-05	0.000357524	-3
TNF	0.012	0.018	-0.006	0.994	0.576	1.106	0.521	0	0.497	0.00858268	0.0313767	-2
DOHH	0.006	0.014	-0.008	0.992	0.324	0.851	0.381	0	0.497	5.48617e-06	3.52651e-05	-4
NDFIP2	0.002	0.009	-0.007	0.993	0.132	0.659	0.2	0	0.497	8.65405e-11	8.68573e-10	-6
GSTZ1	0.015	0.022	-0.007	0.993	0.864	1.392	0.621	0	0.497	0.00755528	0.028004	-2
SRPX2	0.001	0.01	-0.009	0.991	0.108	0.634	0.17	0	0.497	6.34591e-14	7.82392e-13	-7
SVIP	0.005	0.012	-0.007	0.993	0.288	0.814	0.354	0	0.497	5.709e-06	3.66063e-05	-4
AC027117.2	0.016	0.024	-0.009	0.991	0.96	1.485	0.646	0	0.497	0.000520226	0.00246946	-3
ADGRG1	0.002	0.011	-0.009	0.991	0.084	0.609	0.138	0	0.497	1.25224e-12	1.42588e-11	-7
AK8	0.003	0.011	-0.008	0.992	0.228	0.752	0.303	0	0.497	9.50191e-09	8.08341e-08	-5
RARB	0.001	0.009	-0.008	0.992	0.048	0.572	0.084	0	0.497	1.41239e-14	1.82031e-13	-7
BMPER	0.001	0.01	-0.009	0.991	0.036	0.559	0.064	0	0.497	1.59926e-15	2.16659e-14	-7
FANK1	0.006	0.013	-0.007	0.993	0.396	0.919	0.431	0	0.497	2.4139e-05	0.000142159	-4
NFE2	0.006	0.018	-0.012	0.988	0.336	0.857	0.392	0	0.497	1.0354e-09	9.59615e-09	-6
HES1	0.004	0.014	-0.01	0.99	0.192	0.714	0.269	0	0.497	2.52558e-08	2.08389e-07	-5
PRTG	0	0.008	-0.008	0.992	0.012	0.534	0.022	0	0.497	1.44278e-16	2.07239e-15	-8
MMP28	0	0.008	-0.008	0.992	0.012	0.534	0.022	0	0.497	8.05742e-15	1.05069e-13	-7
EPS8L2	0	0.008	-0.008	0.992	0	0.522	0	0	0.497	4.94674e-17	7.24999e-16	-8
PARPBP	0.024	0.031	-0.007	0.993	1.439	1.963	0.733	0	0.497	0.0140806	0.0484677	-2
CCDC122	0.005	0.014	-0.008	0.992	0.324	0.845	0.383	0	0.497	3.68581e-07	2.70867e-06	-5
S100A12	0.003	0.014	-0.012	0.989	0.144	0.665	0.217	0	0.497	1.68601e-12	1.90579e-11	-7
MORN1	0.017	0.025	-0.008	0.992	1.032	1.553	0.664	0	0.497	0.00271781	0.0112021	-2
LPIN3	0.016	0.022	-0.007	0.993	0.888	1.41	0.629	0	0.497	0.00765156	0.028327	-2
DMGDH	0.014	0.024	-0.011	0.99	0.804	1.323	0.607	0	0.497	3.06053e-05	0.000177974	-4
CPAMD8	0.006	0.014	-0.008	0.992	0.324	0.845	0.383	0	0.497	1.04517e-05	6.4623e-05	-4
ZNF511	0.003	0.01	-0.007	0.993	0.132	0.652	0.202	0	0.497	1.10783e-07	8.59384e-07	-5
LINC02320	0.002	0.009	-0.007	0.993	0.096	0.615	0.156	0	0.497	4.52189e-10	4.31215e-09	-6
EBF4	0.001	0.01	-0.008	0.992	0.072	0.59	0.122	0	0.497	2.17979e-13	2.60257e-12	-7
TMEM189	0	0.007	-0.007	0.993	0.012	0.528	0.023	0	0.497	1.48133e-15	2.01121e-14	-7
SARSCoV2_3prime	0.029	0.043	-0.014	0.986	1.056	1.572	0.672	0	0.497	0.00138531	0.00607515	-3
FBXO45	0.015	0.022	-0.007	0.993	0.924	1.441	0.641	0	0.497	0.00222408	0.00934483	-3
AQP1	0	0.01	-0.01	0.99	0	0.516	0	0	0.497	5.32184e-18	8.19924e-17	-8
GBGT1	0	0.007	-0.007	0.993	0	0.516	0	0	0.497	5.41759e-17	7.92882e-16	-8
BAIAP2L2	0.009	0.015	-0.006	0.994	0.564	1.081	0.522	0	0.497	0.000523882	0.00248605	-3
NINL	0.005	0.013	-0.008	0.992	0.312	0.826	0.377	0	0.497	1.62895e-06	1.1161e-05	-4
MTHFS	0.01	0.015	-0.005	0.995	0.528	1.044	0.506	0	0.497	0.00691613	0.0259272	-2
CHIT1	0.008	0.018	-0.009	0.991	0.456	0.969	0.47	0	0.497	4.65982e-06	3.01914e-05	-4
ANKRD16	0.012	0.019	-0.007	0.993	0.672	1.187	0.566	0	0.497	0.00336772	0.0136092	-2
AC112722.1	0.001	0.009	-0.007	0.993	0.096	0.609	0.158	0	0.497	1.09264e-11	1.17302e-10	-6
DLGAP5	0.003	0.012	-0.008	0.992	0.24	0.752	0.319	0	0.497	2.93621e-09	2.61491e-08	-5
TMEM100	0.001	0.01	-0.009	0.991	0.06	0.572	0.105	0	0.497	2.4115e-14	3.05835e-13	-7
MCF2L	0.001	0.009	-0.008	0.992	0.06	0.572	0.105	0	0.497	3.45069e-14	4.33899e-13	-7
DNAAF2	0.018	0.026	-0.008	0.992	1.104	1.615	0.683	0	0.497	0.00202609	0.00859214	-3
PIK3C2B	0.023	0.032	-0.008	0.992	1.571	2.081	0.755	0	0.497	0.00364534	0.0146073	-2
PLCH1	0.011	0.019	-0.008	0.992	0.72	1.23	0.585	0	0.497	4.64901e-05	0.000263328	-4
CENPE	0.06	0.073	-0.014	0.986	3.562	4.057	0.878	0	0.497	0.00328765	0.0133082	-2
NUAK1	0	0.009	-0.009	0.991	0.024	0.534	0.045	0	0.497	1.3377e-15	1.8226e-14	-7
ENDOD1	0.007	0.013	-0.006	0.994	0.384	0.895	0.429	0	0.497	0.000169563	0.000873704	-3
LRRC45	0.024	0.032	-0.008	0.992	1.271	1.783	0.713	0	0.497	0.0101951	0.0365595	-2
PCDH7	0.002	0.011	-0.009	0.991	0.156	0.665	0.235	0	0.497	8.73202e-12	9.42991e-11	-6
ING1	0.023	0.031	-0.008	0.992	1.415	1.926	0.735	0	0.497	0.00962152	0.0347481	-2
ANKDD1B	0.011	0.018	-0.008	0.992	0.684	1.193	0.573	0	0.497	0.000252959	0.00126349	-3
FGFRL1	0.003	0.01	-0.007	0.993	0.156	0.665	0.235	0	0.497	1.02528e-08	8.70307e-08	-5
YDJC	0.009	0.016	-0.007	0.993	0.516	1.025	0.503	0	0.497	0.000147128	0.000767419	-3
SARSCoV2_ORF10	0.008	0.02	-0.013	0.987	0.324	0.832	0.389	0	0.497	4.00865e-07	2.93409e-06	-5
GRID2	0.009	0.017	-0.009	0.991	0.504	1.013	0.498	0	0.497	2.88086e-05	0.000167904	-4
GPR174	0.003	0.011	-0.008	0.992	0.144	0.652	0.221	0	0.497	1.00781e-08	8.55945e-08	-5
ZNF850	0.021	0.029	-0.008	0.992	1.343	1.851	0.726	0	0.497	0.00340372	0.0137386	-2
MARCKSL1	0.002	0.01	-0.008	0.992	0.12	0.627	0.191	0	0.497	4.28683e-09	3.75406e-08	-5
SUOX	0.019	0.027	-0.008	0.992	1.175	1.684	0.698	0	0.497	0.00466681	0.0182151	-2
ZFP28	0.008	0.015	-0.007	0.993	0.468	0.975	0.48	0	0.497	0.000194682	0.000991751	-3
SYNE1	0.285	0.311	-0.026	0.974	15.149	15.413	0.983	-0.002	0.497	0.00897061	0.0326485	-2
SLC2A1	0.001	0.009	-0.008	0.992	0.072	0.578	0.125	0	0.497	9.85487e-12	1.05982e-10	-6
MED7	0.001	0.009	-0.007	0.993	0.072	0.578	0.125	0	0.497	5.98137e-11	6.07012e-10	-6
MTSS1L	0.001	0.008	-0.007	0.993	0.06	0.565	0.106	0	0.497	9.24804e-12	9.9698e-11	-6
CCNJL	0.001	0.009	-0.008	0.992	0.048	0.553	0.087	0	0.497	4.87051e-13	5.69875e-12	-7
LINC01876	0.001	0.008	-0.007	0.993	0.048	0.553	0.087	0	0.497	3.49978e-11	3.62291e-10	-6
ABCA10	0.004	0.011	-0.007	0.993	0.228	0.733	0.311	0	0.497	3.04795e-06	2.01783e-05	-4
PALM2-AKAP2	0.001	0.008	-0.008	0.992	0.036	0.54	0.067	0	0.497	5.29003e-14	6.57445e-13	-7
KLF5	0.001	0.007	-0.007	0.993	0.036	0.54	0.067	0	0.497	1.76855e-12	1.99235e-11	-7
PRDX2	0.001	0.007	-0.007	0.993	0.024	0.528	0.045	0	0.497	2.988e-12	3.32653e-11	-6
PLGLB1	0.016	0.025	-0.009	0.991	1.044	1.547	0.675	0	0.497	0.000390603	0.00189243	-3
VEGFC	0	0.009	-0.009	0.991	0.012	0.516	0.023	0	0.497	8.16473e-17	1.18542e-15	-8
ARL10	0.021	0.028	-0.007	0.993	1.259	1.764	0.714	0	0.497	0.00820281	0.0301413	-2
SCN7A	0	0.009	-0.009	0.991	0.012	0.516	0.023	0	0.497	3.91317e-17	5.77616e-16	-8
NKX2-1	0	0.008	-0.008	0.992	0.012	0.516	0.023	0	0.497	2.76531e-15	3.69938e-14	-7
PYCR2	0	0.007	-0.007	0.994	0.012	0.516	0.023	0	0.497	6.19934e-13	7.21541e-12	-7
EXOSC3	0	0.006	-0.006	0.994	0	0.503	0	0	0.497	1.73465e-16	2.48129e-15	-8
PADI4	0.006	0.02	-0.014	0.986	0.312	0.814	0.383	0	0.497	8.75167e-11	8.77234e-10	-6
AC019205.1	0.003	0.01	-0.007	0.993	0.156	0.659	0.237	0	0.497	1.51156e-06	1.03934e-05	-4
STON1-GTF2A1L	0.002	0.01	-0.007	0.993	0.12	0.621	0.193	0	0.497	9.37323e-09	7.97613e-08	-5
LINC00861	0.003	0.01	-0.008	0.992	0.12	0.621	0.193	0	0.497	1.2867e-08	1.08567e-07	-5
PLS1	0.001	0.008	-0.006	0.994	0.108	0.609	0.177	0	0.497	1.18646e-10	1.17972e-09	-6
ANGPTL4	0.002	0.01	-0.008	0.992	0.096	0.596	0.161	0	0.497	3.63323e-11	3.75478e-10	-6
GPT2	0.012	0.018	-0.006	0.994	0.66	1.162	0.568	0	0.497	0.0030575	0.0124482	-2
MLF1	0.001	0.009	-0.007	0.993	0.084	0.584	0.144	0	0.498	2.76724e-12	3.0863e-11	-6
CXADR	0.003	0.01	-0.007	0.993	0.252	0.752	0.335	0	0.498	6.48916e-08	5.16848e-07	-5
CEP55	0.004	0.011	-0.007	0.993	0.24	0.739	0.325	0	0.498	4.59718e-07	3.34353e-06	-5
ATP6V1E2	0.013	0.021	-0.008	0.992	0.768	1.267	0.606	0	0.498	0.00134425	0.00591182	-3
AURKB	0.003	0.01	-0.007	0.993	0.216	0.714	0.302	0	0.498	6.21755e-08	4.95979e-07	-5
RITA1	0.005	0.011	-0.007	0.993	0.228	0.727	0.314	0	0.498	1.84567e-05	0.000110118	-4
DCLK1	0	0.009	-0.008	0.992	0.036	0.534	0.067	0	0.498	3.2204e-15	4.28599e-14	-7
PIGS	0	0.007	-0.007	0.993	0.012	0.509	0.024	0	0.498	6.18109e-16	8.57246e-15	-8
ACD	0.014	0.021	-0.007	0.993	0.744	1.242	0.599	0	0.498	0.00363042	0.0145569	-2
HSD11B1	0.003	0.011	-0.008	0.992	0.168	0.665	0.253	0	0.498	5.18147e-09	4.51328e-08	-5
DENND2C	0.008	0.015	-0.008	0.992	0.504	1	0.504	0	0.498	1.96463e-05	0.000116946	-4
NEIL3	0.005	0.013	-0.008	0.992	0.324	0.82	0.395	0	0.498	1.15575e-06	8.05776e-06	-4
ANKFN1	0.005	0.013	-0.008	0.992	0.312	0.808	0.386	0	0.498	1.97559e-07	1.49474e-06	-5
C1orf198	0.002	0.009	-0.007	0.993	0.132	0.627	0.21	0	0.498	1.84926e-10	1.81086e-09	-6
FAM98C	0.021	0.028	-0.008	0.993	1.199	1.696	0.707	0	0.498	0.00846596	0.0309843	-2
DUS3L	0.014	0.022	-0.008	0.992	0.816	1.311	0.622	0	0.498	0.00127778	0.00563705	-3
DPF3	0.01	0.017	-0.007	0.993	0.612	1.106	0.553	0	0.498	0.000262246	0.00130714	-3
SMPD2	0.018	0.025	-0.007	0.993	0.996	1.491	0.668	0	0.498	0.00737227	0.0274438	-2
WEE1	0.004	0.011	-0.007	0.993	0.252	0.745	0.338	0	0.498	1.67642e-06	1.14685e-05	-4
FOXM1	0.003	0.011	-0.007	0.993	0.24	0.733	0.327	0	0.498	7.63928e-08	6.02873e-07	-5
LTB	0.005	0.013	-0.008	0.992	0.252	0.745	0.338	0	0.498	1.94225e-06	1.31909e-05	-4
ACOT4	0.001	0.008	-0.007	0.993	0.06	0.553	0.108	0	0.498	1.78907e-11	1.88476e-10	-6
CARMN	0.001	0.01	-0.009	0.991	0.06	0.553	0.108	0	0.498	6.47566e-11	6.55886e-10	-6
HOXB2	0.016	0.023	-0.007	0.993	0.948	1.441	0.657	0	0.498	0.00302665	0.012342	-2
LRRC34	0.013	0.018	-0.006	0.994	0.792	1.286	0.616	0	0.498	0.00708293	0.0264749	-2
ARPIN	0.001	0.008	-0.007	0.993	0.036	0.528	0.068	0	0.498	1.31e-11	1.39669e-10	-6
TIMM22	0.009	0.015	-0.006	0.994	0.576	1.069	0.539	0	0.498	0.000539477	0.00255653	-3
AP002026.1	0.006	0.013	-0.007	0.993	0.372	0.864	0.431	0	0.498	3.15724e-06	2.08199e-05	-4
NDNF	0	0.008	-0.008	0.992	0.024	0.516	0.047	0	0.498	1.20182e-14	1.55539e-13	-7
NCAM1	0.007	0.017	-0.01	0.99	0.36	0.851	0.423	0	0.498	1.30231e-06	9.01869e-06	-4
FSCN1	0.003	0.011	-0.007	0.993	0.192	0.683	0.281	0	0.498	3.1646e-07	2.34007e-06	-5
HYDIN	0	0.008	-0.008	0.992	0.012	0.503	0.024	0	0.498	4.62883e-13	5.42622e-12	-7
NOP16	0.007	0.013	-0.006	0.994	0.372	0.864	0.431	0	0.498	0.000185487	0.000948808	-3
MAL2	0	0.008	-0.008	0.992	0	0.491	0	0	0.498	3.42831e-16	4.82377e-15	-8
PNPLA4	0.005	0.012	-0.007	0.993	0.336	0.826	0.406	0	0.498	2.782e-06	1.85126e-05	-4
FBXO5	0.008	0.016	-0.007	0.993	0.516	1.006	0.512	0	0.498	9.16514e-05	0.000495796	-3
FRMD6	0.002	0.01	-0.008	0.992	0.144	0.634	0.227	0	0.498	1.06944e-09	9.89719e-09	-6
RBM15B	0.006	0.012	-0.005	0.995	0.348	0.839	0.415	0	0.498	0.000949004	0.00429241	-3
CENPU	0.016	0.023	-0.007	0.993	1.008	1.497	0.673	0	0.498	0.00676748	0.0254369	-2
LAG3	0.002	0.01	-0.008	0.992	0.12	0.609	0.197	0	0.498	3.93022e-09	3.45937e-08	-5
THAP11	0.005	0.011	-0.007	0.993	0.276	0.764	0.361	0	0.498	2.73412e-05	0.000159904	-4
METRN	0.002	0.009	-0.007	0.993	0.096	0.584	0.164	0	0.498	4.25398e-10	4.06543e-09	-6
EFCAB3	0.001	0.009	-0.008	0.992	0.072	0.559	0.129	0	0.498	1.00405e-12	1.15174e-11	-7
FAM213B	0.008	0.015	-0.007	0.993	0.432	0.919	0.47	0	0.498	5.14083e-05	0.000289176	-4
TFB2M	0.017	0.023	-0.006	0.994	0.996	1.485	0.671	0	0.498	0.013587	0.0469882	-2
LRP2	0.001	0.009	-0.008	0.992	0.048	0.534	0.09	0	0.498	7.48714e-13	8.68167e-12	-7
CACNA2D2	0.001	0.009	-0.008	0.992	0.048	0.534	0.09	0	0.498	2.00524e-13	2.40063e-12	-7
TRMT61A	0.004	0.012	-0.008	0.992	0.216	0.702	0.308	0	0.498	4.67753e-08	3.78688e-07	-5
KIAA1549	0.003	0.012	-0.009	0.991	0.192	0.677	0.283	0	0.498	2.38994e-09	2.14072e-08	-5
CCND1	0	0.008	-0.008	0.992	0	0.485	0	0	0.498	1.41433e-15	1.92194e-14	-7
CCDC80	0	0.01	-0.01	0.99	0	0.485	0	0	0.498	2.06113e-16	2.94014e-15	-8
RASIP1	0	0.01	-0.01	0.99	0	0.485	0	0	0.498	6.85399e-17	9.9792e-16	-8
GATC	0.019	0.026	-0.007	0.993	1.08	1.566	0.69	0	0.498	0.0129417	0.0450429	-2
HAUS4	0.006	0.012	-0.006	0.994	0.348	0.832	0.418	0	0.498	0.000182401	0.000935186	-3
TUBB2A	0.002	0.009	-0.007	0.993	0.132	0.615	0.215	0	0.498	3.99404e-08	3.24881e-07	-5
GGH	0.002	0.007	-0.006	0.994	0.12	0.603	0.199	0	0.498	1.06778e-09	9.8873e-09	-6
SRRD	0.012	0.018	-0.006	0.994	0.648	1.131	0.573	0	0.498	0.00460724	0.0180113	-2
MSANTD3	0.005	0.011	-0.006	0.994	0.276	0.758	0.364	0	0.498	5.09734e-05	0.000286886	-4
RIC3	0.004	0.011	-0.007	0.993	0.252	0.733	0.344	0	0.498	8.14599e-08	6.39927e-07	-5
DNAJB4	0.002	0.009	-0.006	0.994	0.084	0.565	0.149	0	0.498	7.68059e-07	5.45923e-06	-4
JCAD	0.001	0.009	-0.009	0.991	0.048	0.528	0.091	0	0.498	5.90484e-14	7.30922e-13	-7
TMEM64	0.018	0.025	-0.007	0.993	1.235	1.715	0.721	0	0.498	0.00250876	0.0104166	-3
GATA3	0.006	0.013	-0.007	0.993	0.396	0.876	0.452	0	0.498	3.46435e-05	0.000200216	-4
POLR1E	0.003	0.011	-0.008	0.992	0.204	0.683	0.298	0	0.498	1.06396e-07	8.27012e-07	-5
NOL6	0.013	0.02	-0.007	0.994	0.756	1.236	0.611	0	0.498	0.00544888	0.020938	-2
PLSCR4	0.013	0.02	-0.008	0.992	0.876	1.354	0.647	0	0.498	0.000297696	0.00147248	-3
GGT5	0	0.009	-0.009	0.991	0.012	0.491	0.024	0	0.498	7.19941e-15	9.41576e-14	-7
C8B	0	0.007	-0.007	0.993	0.012	0.491	0.024	0	0.498	1.3312e-12	1.51245e-11	-7
SLAIN1	0.006	0.013	-0.007	0.993	0.372	0.851	0.437	0	0.498	7.23252e-05	0.000397596	-3
NR2F1	0	0.009	-0.009	0.991	0	0.478	0	0	0.498	1.60825e-16	2.30688e-15	-8
RRP9	0.009	0.016	-0.007	0.993	0.528	1.006	0.524	0	0.498	0.000665944	0.00309757	-3
SLC5A4-AS1	0.012	0.02	-0.008	0.992	0.672	1.149	0.584	0	0.498	0.000532076	0.00252416	-3
DCLRE1B	0.006	0.012	-0.006	0.994	0.336	0.814	0.413	0	0.498	0.000600027	0.00281634	-3
RNFT2	0.012	0.019	-0.007	0.993	0.684	1.162	0.589	0	0.498	0.00232729	0.00973637	-3
ATP7A	0.006	0.013	-0.007	0.993	0.324	0.801	0.404	0	0.498	4.45096e-05	0.000252896	-4
CKAP2L	0.004	0.011	-0.007	0.993	0.312	0.789	0.395	0	0.498	1.9407e-06	1.31832e-05	-4
F8A1	0.005	0.012	-0.006	0.994	0.312	0.789	0.395	0	0.498	9.67695e-05	0.000521609	-3
KLRF1	0.002	0.011	-0.009	0.991	0.108	0.584	0.185	0	0.498	4.91724e-11	5.02642e-10	-6
C16orf91	0.002	0.009	-0.007	0.993	0.108	0.584	0.185	0	0.498	1.26382e-09	1.15952e-08	-6
SFR1	0.009	0.014	-0.005	0.995	0.492	0.969	0.507	0	0.498	0.00790622	0.0291924	-2
PLXNA4	0.004	0.013	-0.009	0.991	0.264	0.739	0.357	0	0.498	5.33384e-08	4.29243e-07	-5
MORN2	0.001	0.007	-0.006	0.994	0.072	0.547	0.132	0	0.498	3.6646e-10	3.525e-09	-6
TP63	0.011	0.019	-0.008	0.992	0.732	1.205	0.607	0	0.498	0.000170545	0.000878322	-3
CENPH	0.007	0.013	-0.007	0.994	0.42	0.895	0.469	0	0.498	9.3574e-05	0.00050544	-3
PRDM6	0.001	0.009	-0.008	0.992	0.048	0.522	0.092	0	0.498	5.21741e-13	6.09774e-12	-7
PTPN21	0	0.008	-0.007	0.993	0.036	0.509	0.071	0	0.498	3.2754e-14	4.12359e-13	-7
SYNC	0.028	0.035	-0.007	0.993	1.943	2.417	0.804	0	0.498	0.011633	0.0410227	-2
EEF2KMT	0.003	0.011	-0.008	0.992	0.204	0.677	0.301	0	0.498	3.69646e-08	3.01388e-07	-5
NPM3	0.005	0.01	-0.005	0.995	0.228	0.702	0.325	0	0.498	0.000666525	0.00309981	-3
CFAP221	0	0.008	-0.007	0.993	0.024	0.497	0.048	0	0.498	1.51942e-15	2.06204e-14	-7
SLC35G1	0.01	0.016	-0.006	0.994	0.576	1.05	0.548	0	0.498	0.00347475	0.0139806	-2
FKBP10	0	0.008	-0.007	0.993	0.012	0.485	0.025	0	0.498	1.36772e-12	1.55224e-11	-7
CDKN2B-AS1	0.003	0.009	-0.006	0.994	0.168	0.64	0.262	0	0.498	7.11466e-07	5.07794e-06	-4
CCNA2	0.006	0.012	-0.006	0.994	0.348	0.82	0.424	0	0.498	6.91476e-05	0.000381346	-3
KIF9	0.01	0.016	-0.006	0.994	0.54	1.013	0.533	0	0.498	0.0022546	0.00945636	-3
PGAM5	0.006	0.012	-0.006	0.994	0.348	0.82	0.424	0	0.498	0.000134768	0.000707237	-3
RWDD2A	0.006	0.012	-0.006	0.994	0.324	0.795	0.407	0	0.498	0.000167583	0.000864505	-3
MYBL2	0.005	0.012	-0.008	0.992	0.3	0.77	0.389	0	0.498	8.68751e-07	6.14532e-06	-4
COQ3	0.004	0.011	-0.007	0.993	0.276	0.745	0.37	0	0.498	2.17054e-06	1.46482e-05	-4
ZNF215	0.009	0.014	-0.005	0.995	0.48	0.95	0.505	0	0.498	0.00856685	0.0313262	-2
ADCY4	0.008	0.016	-0.008	0.992	0.444	0.913	0.486	0	0.498	0.000101197	0.000543397	-3
CCDC68	0.001	0.009	-0.007	0.993	0.084	0.553	0.152	0	0.498	3.11203e-11	3.23666e-10	-6
HIRIP3	0.001	0.008	-0.007	0.993	0.084	0.553	0.152	0	0.498	7.28933e-10	6.84587e-09	-6
SPTBN4	0.007	0.015	-0.008	0.992	0.42	0.888	0.473	0	0.498	5.73153e-06	3.67432e-05	-4
IDNK	0.018	0.025	-0.007	0.993	1.128	1.597	0.706	0	0.498	0.0051753	0.0199933	-2
ZNF471	0.01	0.016	-0.007	0.993	0.612	1.081	0.566	0	0.498	0.00086453	0.00394372	-3
TMEM86A	0.01	0.017	-0.007	0.993	0.6	1.069	0.561	0	0.498	0.00107778	0.00482207	-3
COL24A1	0.006	0.015	-0.008	0.992	0.396	0.864	0.458	0	0.498	3.81487e-06	2.49306e-05	-4
AC011997.1	0.012	0.018	-0.006	0.994	0.768	1.236	0.621	0	0.498	0.00460923	0.0180144	-2
PPL	0.001	0.007	-0.006	0.994	0.048	0.516	0.093	0	0.498	5.82936e-11	5.92751e-10	-6
COL4A3	0.001	0.008	-0.007	0.993	0.048	0.516	0.093	0	0.498	1.59723e-09	1.45379e-08	-6
MEOX2	0.001	0.009	-0.008	0.992	0.036	0.503	0.072	0	0.498	3.67431e-13	4.32363e-12	-7
IFITM1	0.001	0.009	-0.008	0.992	0.036	0.503	0.072	0	0.498	3.69546e-10	3.55027e-09	-6
ESCO2	0.003	0.009	-0.006	0.994	0.204	0.671	0.304	0	0.498	1.68972e-07	1.28979e-06	-5
KRT8	0	0.007	-0.007	0.993	0.024	0.491	0.049	0	0.498	3.04059e-14	3.83422e-13	-7
KCP	0.008	0.018	-0.01	0.99	0.516	0.982	0.525	0	0.498	2.22608e-06	1.49969e-05	-4
RCAN2	0.014	0.02	-0.006	0.994	0.912	1.379	0.661	0	0.498	0.00367455	0.0147034	-2
PPP1R13L	0.01	0.016	-0.006	0.994	0.564	1.031	0.547	0	0.498	0.00148684	0.00648464	-3
RNF26	0.004	0.01	-0.006	0.994	0.192	0.659	0.291	0	0.498	3.43796e-05	0.000198803	-4
RBM14	0	0.007	-0.007	0.993	0	0.466	0	0	0.498	2.17643e-15	2.92802e-14	-7
PRR11	0.018	0.026	-0.008	0.992	1.175	1.64	0.717	0	0.498	0.00214811	0.00906742	-3
AP005230.1	0.002	0.008	-0.006	0.994	0.156	0.621	0.251	0	0.498	7.05451e-08	5.58717e-07	-5
AP000721.2	0.008	0.014	-0.006	0.994	0.528	0.994	0.531	0	0.498	0.00198559	0.00843658	-3
MYO16	0.002	0.01	-0.008	0.992	0.144	0.609	0.236	0	0.498	3.97225e-10	3.80675e-09	-6
ZWINT	0.005	0.011	-0.006	0.994	0.324	0.789	0.41	0	0.498	1.38305e-05	8.41675e-05	-4
CDA	0.015	0.025	-0.01	0.99	0.792	1.255	0.631	0	0.498	9.84101e-05	0.000529715	-3
TACO1	0.011	0.017	-0.006	0.994	0.684	1.149	0.595	0	0.498	0.00331093	0.0133937	-2
ZNF506	0.002	0.009	-0.006	0.994	0.132	0.596	0.221	0	0.498	5.71565e-08	4.57947e-07	-5
HNRNPA1P48	0.003	0.009	-0.006	0.994	0.132	0.596	0.221	0	0.498	5.83447e-06	3.73491e-05	-4
SLFNL1-AS1	0.013	0.019	-0.006	0.994	0.828	1.292	0.641	0	0.498	0.00483624	0.0188219	-2
ZDBF2	0.004	0.01	-0.006	0.994	0.288	0.752	0.383	0	0.498	8.21849e-06	5.15452e-05	-4
AL138686.1	0.002	0.008	-0.007	0.993	0.108	0.572	0.189	0	0.498	9.73187e-10	9.0456e-09	-6
CDC25C	0.008	0.015	-0.007	0.993	0.468	0.932	0.502	0	0.498	0.000335343	0.00164164	-3
NOTCH4	0.002	0.011	-0.009	0.991	0.096	0.559	0.172	0	0.498	2.1211e-11	2.22924e-10	-6
SULT1B1	0.024	0.036	-0.012	0.988	1.343	1.802	0.746	0	0.498	0.000281184	0.00139502	-3
SPC25	0.004	0.011	-0.007	0.993	0.252	0.714	0.353	0	0.498	2.259e-06	1.51956e-05	-4
AC104041.1	0.004	0.012	-0.008	0.992	0.24	0.702	0.342	0	0.498	1.80397e-08	1.50491e-07	-5
LSAMP-AS1	0	0.006	-0.006	0.994	0.036	0.497	0.072	0	0.498	8.70449e-13	1.00369e-11	-7
NTN1	0.006	0.014	-0.008	0.992	0.372	0.832	0.447	0	0.498	4.511e-06	2.93068e-05	-4
AC008050.1	0.015	0.022	-0.007	0.993	0.924	1.385	0.667	0	0.498	0.00546492	0.0209938	-2
PRR34-AS1	0	0.006	-0.006	0.994	0.024	0.485	0.05	0	0.498	5.9177e-14	7.3222e-13	-7
ADAMTSL2	0.001	0.008	-0.008	0.992	0.024	0.485	0.05	0	0.498	3.47117e-13	4.09704e-12	-7
LRIG3	0	0.007	-0.007	0.993	0.012	0.472	0.025	0	0.498	1.81791e-15	2.45421e-14	-7
KBTBD4	0.005	0.012	-0.007	0.993	0.36	0.82	0.439	0	0.498	3.47006e-06	2.27927e-05	-4
GNG11	0	0.008	-0.008	0.992	0.012	0.472	0.025	0	0.498	6.71234e-15	8.80103e-14	-7
SULF1	0	0.008	-0.007	0.993	0.012	0.472	0.025	0	0.498	4.76036e-14	5.94239e-13	-7
PDLIM3	0	0.008	-0.007	0.993	0.012	0.472	0.025	0	0.498	1.26725e-13	1.53792e-12	-7
NDUFA7	0	0.007	-0.007	0.993	0.012	0.472	0.025	0	0.498	7.3061e-12	7.92317e-11	-6
CENPN	0.011	0.017	-0.006	0.994	0.72	1.18	0.61	0	0.498	0.00259022	0.0107161	-3
ID1	0	0.008	-0.008	0.992	0	0.46	0	0	0.498	2.27322e-15	3.05691e-14	-7
TMPRSS2	0	0.007	-0.007	0.993	0	0.46	0	0	0.498	5.91017e-16	8.2004e-15	-8
CLVS1	0.002	0.01	-0.008	0.992	0.156	0.615	0.254	0	0.498	2.47077e-11	2.58359e-10	-6
MYO5B	0.003	0.009	-0.007	0.993	0.168	0.627	0.268	0	0.498	7.75837e-08	6.11959e-07	-5
RTN4R	0.003	0.009	-0.007	0.993	0.168	0.627	0.268	0	0.498	4.08225e-07	2.98584e-06	-5
C18orf21	0.01	0.017	-0.007	0.993	0.672	1.131	0.594	0	0.498	0.000342709	0.00167585	-3
MAMDC2-AS1	0.002	0.009	-0.006	0.994	0.144	0.603	0.239	0	0.498	1.46732e-07	1.12615e-06	-5
CHCHD4	0.002	0.008	-0.006	0.994	0.132	0.59	0.224	0	0.498	5.70309e-07	4.10832e-06	-5
RNF144A	0.019	0.027	-0.008	0.992	1.163	1.621	0.718	0	0.498	0.00366553	0.0146711	-2
EML1	0.004	0.013	-0.009	0.991	0.264	0.721	0.366	0	0.498	4.82539e-08	3.9025e-07	-5
ZMYM6	0.002	0.008	-0.007	0.993	0.096	0.553	0.174	0	0.498	6.23953e-09	5.38344e-08	-5
AF233439.1	0.009	0.014	-0.005	0.995	0.468	0.926	0.505	0	0.498	0.00675936	0.0254095	-2
SNTA1	0.005	0.01	-0.006	0.994	0.264	0.721	0.366	0	0.498	0.000131697	0.000692291	-3
DCDC1	0.004	0.01	-0.007	0.993	0.228	0.683	0.334	0	0.498	4.65331e-07	3.38118e-06	-5
UCHL1	0.001	0.008	-0.007	0.993	0.036	0.491	0.073	0	0.498	4.85874e-13	5.68713e-12	-7
ABHD4	0.011	0.017	-0.006	0.994	0.756	1.211	0.624	0	0.498	0.00363138	0.0145589	-2
AL035701.1	0.007	0.012	-0.006	0.994	0.396	0.851	0.465	0	0.498	0.000891814	0.00405862	-3
TLL1	0	0.009	-0.009	0.991	0.012	0.466	0.026	0	0.498	4.62283e-14	5.7777e-13	-7
CYR61	0	0.008	-0.008	0.992	0.012	0.466	0.026	0	0.498	2.89269e-13	3.42732e-12	-7
SHROOM2	0.002	0.009	-0.007	0.993	0.168	0.621	0.27	0	0.498	1.11409e-08	9.44656e-08	-5
TCTN2	0.009	0.016	-0.007	0.993	0.516	0.969	0.532	0	0.498	0.000231267	0.00116264	-3
IGKC	0.002	0.012	-0.01	0.99	0.108	0.559	0.193	0	0.498	6.57809e-10	6.20234e-09	-6
AL359220.1	0.002	0.008	-0.007	0.994	0.108	0.559	0.193	0	0.498	2.96295e-09	2.63644e-08	-5
MRPS28	0.001	0.007	-0.006	0.994	0.096	0.547	0.176	0	0.498	1.01178e-09	9.38846e-09	-6
YPEL1	0.01	0.017	-0.006	0.994	0.636	1.087	0.585	0	0.498	0.0017943	0.00769026	-3
CDCA2	0.004	0.011	-0.007	0.993	0.264	0.714	0.369	0	0.498	5.46061e-07	3.94405e-06	-5
SCN1A	0.002	0.009	-0.008	0.992	0.084	0.534	0.157	0	0.498	1.15622e-09	1.06458e-08	-6
LINC02542	0.006	0.012	-0.006	0.994	0.432	0.882	0.489	0	0.498	7.46578e-05	0.00040991	-3
BDH1	0.006	0.014	-0.007	0.993	0.42	0.87	0.483	0	0.498	2.30965e-05	0.000136201	-4
ATP2B1-AS1	0.015	0.021	-0.006	0.994	0.816	1.267	0.644	0	0.498	0.0136271	0.0471133	-2
ADGRA2	0.001	0.008	-0.007	0.993	0.072	0.522	0.138	0	0.498	1.43959e-10	1.42229e-09	-6
MYC	0.006	0.013	-0.006	0.994	0.408	0.857	0.476	0	0.498	4.94307e-05	0.000278913	-4
CIT	0.034	0.043	-0.009	0.991	2.039	2.485	0.821	0	0.498	0.00827349	0.030343	-2
ALOX12-AS1	0.023	0.031	-0.008	0.992	1.415	1.864	0.759	0	0.498	0.00807065	0.0297187	-2
THAP9-AS1	0.001	0.007	-0.006	0.994	0.036	0.485	0.074	0	0.498	4.1827e-09	3.66392e-08	-5
LRCH2	0	0.007	-0.007	0.993	0.024	0.472	0.051	0	0.498	1.75793e-14	2.25252e-13	-7
AC027288.3	0	0.008	-0.008	0.992	0.024	0.472	0.051	0	0.498	4.64805e-14	5.80688e-13	-7
PCAT19	0	0.009	-0.009	0.991	0.012	0.46	0.026	0	0.498	3.72219e-15	4.94107e-14	-7
PDGFA	0	0.008	-0.008	0.992	0.012	0.46	0.026	0	0.498	4.98115e-14	6.208e-13	-7
GEM	0.006	0.014	-0.008	0.992	0.348	0.795	0.437	0	0.498	1.16567e-06	8.12321e-06	-4
AC046195.1	0.003	0.01	-0.007	0.993	0.18	0.627	0.287	0	0.498	2.64404e-07	1.97398e-06	-5
FEM1A	0.01	0.016	-0.006	0.994	0.54	0.988	0.546	0	0.498	0.00304378	0.0124045	-2
PRPS1	0.007	0.012	-0.005	0.995	0.516	0.963	0.536	0	0.498	0.000546819	0.00258855	-3
ALDH5A1	0.003	0.009	-0.005	0.995	0.168	0.615	0.273	0	0.498	1.52354e-05	9.22128e-05	-4
KLHL23	0.008	0.014	-0.006	0.994	0.516	0.963	0.536	0	0.498	0.00178601	0.00766	-3
C21orf62-AS1	0.014	0.022	-0.008	0.992	0.828	1.274	0.65	0	0.498	0.000602776	0.00282624	-3
LINC01725	0.009	0.016	-0.007	0.993	0.492	0.938	0.524	0	0.498	0.000515915	0.00245087	-3
FAM171A1	0.002	0.009	-0.007	0.993	0.132	0.578	0.228	0	0.498	7.77007e-09	6.65948e-08	-5
CENPO	0.01	0.017	-0.007	0.993	0.648	1.093	0.592	0	0.498	0.00106395	0.00476844	-3
MED17	0.002	0.008	-0.006	0.994	0.108	0.553	0.195	0	0.498	3.98458e-09	3.50324e-08	-5
MDGA2	0.007	0.016	-0.009	0.991	0.42	0.864	0.486	0	0.498	1.1467e-06	7.99822e-06	-4
AGRP	0.002	0.008	-0.006	0.994	0.096	0.54	0.178	0	0.498	7.31595e-07	5.21801e-06	-4
DMPK	0.001	0.009	-0.007	0.993	0.084	0.528	0.159	0	0.498	1.24741e-10	1.23833e-09	-6
NACA2	0.001	0.007	-0.006	0.994	0.072	0.516	0.14	0	0.498	4.37424e-11	4.48914e-10	-6
CXCL12	0.001	0.009	-0.008	0.992	0.072	0.516	0.14	0	0.498	1.94697e-10	1.90413e-09	-6
STEAP2	0.001	0.008	-0.007	0.993	0.048	0.491	0.098	0	0.498	3.67305e-11	3.79467e-10	-6
CFAP69	0.001	0.007	-0.007	0.993	0.048	0.491	0.098	0	0.498	1.10323e-11	1.18361e-10	-6
STOML1	0.007	0.014	-0.006	0.994	0.408	0.851	0.479	0	0.498	0.000462283	0.00221409	-3
SLC35A3	0.001	0.007	-0.006	0.994	0.048	0.491	0.098	0	0.498	2.06898e-08	1.7195e-07	-5
SPRYD4	0.008	0.015	-0.007	0.993	0.564	1.006	0.56	0	0.498	0.000204965	0.00104071	-3
BUB1B	0.008	0.016	-0.008	0.992	0.54	0.982	0.55	0	0.498	1.64602e-05	9.90458e-05	-4
EDNRA	0.001	0.007	-0.007	0.993	0.036	0.478	0.075	0	0.498	1.34048e-12	1.52244e-11	-7
F3	0.001	0.008	-0.007	0.993	0.036	0.478	0.075	0	0.498	4.54993e-11	4.66481e-10	-6
MIS18A	0.006	0.012	-0.006	0.994	0.384	0.826	0.465	0	0.498	0.000228531	0.00115058	-3
ABO	0.006	0.013	-0.007	0.993	0.372	0.814	0.457	0	0.498	3.94411e-05	0.000226171	-4
CDKN1C	0.007	0.014	-0.007	0.993	0.372	0.814	0.457	0	0.498	0.000107034	0.000572059	-3
AC022414.1	0.015	0.021	-0.006	0.994	0.924	1.367	0.676	0	0.498	0.0117733	0.0414844	-2
HIP1R	0	0.007	-0.006	0.994	0.012	0.454	0.026	0	0.498	1.14708e-14	1.48578e-13	-7
IGIP	0.006	0.012	-0.005	0.995	0.384	0.826	0.465	0	0.498	0.000688155	0.00319322	-3
SCGB3A1	0	0.008	-0.008	0.992	0.012	0.454	0.026	0	0.498	8.92916e-13	1.02806e-11	-7
AC069360.1	0	0.006	-0.005	0.995	0.012	0.454	0.026	0	0.498	7.47663e-11	7.53819e-10	-6
FMO2	0	0.007	-0.007	0.993	0	0.441	0	0	0.498	2.0635e-15	2.7785e-14	-7
LINC00901	0	0.006	-0.006	0.994	0	0.441	0	0	0.498	6.57259e-15	8.62145e-14	-7
PGC	0	0.009	-0.009	0.991	0	0.441	0	0	0.498	7.52111e-15	9.82405e-14	-7
ARMCX2	0.011	0.017	-0.006	0.994	0.708	1.149	0.616	0	0.498	0.0025447	0.0105475	-3
RASGRF1	0.003	0.009	-0.006	0.994	0.168	0.609	0.276	0	0.498	4.64073e-07	3.37283e-06	-5
GCC1	0.006	0.011	-0.005	0.995	0.324	0.764	0.424	0	0.498	0.000676624	0.00314442	-3
PIF1	0.007	0.013	-0.006	0.994	0.48	0.919	0.522	0	0.498	0.000327047	0.0016061	-3
BYSL	0.005	0.012	-0.006	0.994	0.3	0.739	0.406	0	0.498	4.21886e-05	0.000240635	-4
AGER	0.008	0.016	-0.008	0.992	0.456	0.895	0.51	0	0.498	4.16115e-05	0.00023765	-4
SH3RF2	0.001	0.008	-0.006	0.994	0.108	0.547	0.197	0	0.498	6.69569e-11	6.76402e-10	-6
ACSM1	0.005	0.011	-0.005	0.995	0.288	0.727	0.396	0	0.498	0.000218126	0.00110283	-3
GPKOW	0.013	0.02	-0.007	0.993	0.792	1.23	0.644	0	0.498	0.00210094	0.00888121	-3
FGL1	0.009	0.014	-0.005	0.995	0.468	0.907	0.516	0	0.498	0.00743087	0.0276222	-2
AKT1S1	0.003	0.009	-0.006	0.994	0.096	0.534	0.18	0	0.498	6.82683e-06	4.32813e-05	-4
ZDHHC19	0.009	0.021	-0.012	0.988	0.54	0.975	0.553	0	0.498	8.85618e-08	6.93257e-07	-5
AL035587.1	0.014	0.02	-0.006	0.994	0.768	1.205	0.637	0	0.498	0.00647474	0.0244822	-2
AC004556.1	0.001	0.008	-0.007	0.993	0.048	0.485	0.099	0	0.498	4.17663e-12	4.60514e-11	-6
LINC00299	0.005	0.012	-0.008	0.992	0.228	0.665	0.343	0	0.498	6.68596e-06	4.2449e-05	-4
RNF25	0.012	0.019	-0.007	0.993	0.732	1.168	0.626	0	0.498	0.00169255	0.0073057	-3
COL16A1	0	0.008	-0.007	0.993	0.024	0.46	0.052	0	0.498	1.57773e-12	1.786e-11	-7
VPS33A	0	0.006	-0.006	0.994	0.024	0.46	0.052	0	0.498	9.3405e-12	1.00555e-10	-6
C3orf52	0.001	0.006	-0.006	0.994	0.024	0.46	0.052	0	0.498	1.01041e-10	1.00921e-09	-6
PMF1	0	0.006	-0.006	0.994	0.012	0.447	0.027	0	0.498	4.36541e-12	4.80474e-11	-6
MARK1	0	0.007	-0.007	0.993	0	0.435	0	0	0.498	8.7909e-15	1.14489e-13	-7
TMEM255A	0.006	0.012	-0.006	0.994	0.348	0.783	0.444	0	0.498	0.000221465	0.00111881	-3
AP3S2	0.012	0.019	-0.007	0.993	0.684	1.118	0.611	0	0.498	0.00308602	0.012556	-2
ZNF436	0.005	0.012	-0.006	0.994	0.324	0.758	0.427	0	0.498	4.07934e-05	0.000233358	-4
CFAP54	0.002	0.008	-0.006	0.994	0.096	0.528	0.182	0	0.498	6.46267e-08	5.15135e-07	-5
FBLN5	0.007	0.015	-0.008	0.992	0.42	0.851	0.493	0	0.498	5.32618e-06	3.43079e-05	-4
RERG	0.001	0.008	-0.007	0.993	0.06	0.491	0.122	0	0.498	9.32339e-13	1.07146e-11	-7
ENO3	0.011	0.019	-0.008	0.992	0.576	1.006	0.572	0	0.498	0.000931619	0.0042255	-3
AASS	0.006	0.012	-0.006	0.994	0.384	0.814	0.472	0	0.498	0.000214871	0.00108763	-3
LMCD1-AS1	0.011	0.019	-0.008	0.992	0.684	1.112	0.615	0	0.498	8.93267e-05	0.000484017	-3
TMEM91	0.001	0.007	-0.006	0.994	0.024	0.454	0.053	0	0.498	1.87472e-10	1.83463e-09	-6
SLC33A1	0	0.006	-0.006	0.994	0.012	0.441	0.027	0	0.498	4.21918e-12	4.65041e-11	-6
IFNG-AS1	0.003	0.011	-0.008	0.992	0.168	0.596	0.282	0	0.498	1.3154e-07	1.01406e-06	-5
ADARB2	0.003	0.01	-0.007	0.993	0.156	0.584	0.267	0	0.498	9.35151e-07	6.59395e-06	-4
PELI3	0.009	0.015	-0.006	0.994	0.516	0.944	0.546	0	0.498	0.00235344	0.00983633	-3
CORO6	0.011	0.017	-0.006	0.994	0.636	1.062	0.598	0	0.498	0.00389009	0.0154978	-2
CDHR3	0.001	0.008	-0.007	0.993	0.084	0.509	0.165	0	0.498	3.40138e-11	3.52812e-10	-6
RAMP3	0.001	0.01	-0.009	0.991	0.084	0.509	0.165	0	0.498	3.45109e-11	3.57609e-10	-6
GPM6B	0.001	0.008	-0.007	0.993	0.084	0.509	0.165	0	0.498	3.97327e-11	4.09255e-10	-6
B3GALNT1	0.015	0.02	-0.006	0.994	0.972	1.398	0.695	0	0.498	0.00919717	0.0334024	-2
ACOT1	0.001	0.007	-0.005	0.995	0.084	0.509	0.165	0	0.498	1.04126e-07	8.09833e-07	-5
ADGRL4	0.001	0.009	-0.007	0.993	0.06	0.485	0.124	0	0.498	7.50647e-10	7.04127e-09	-6
DNAH12	0.008	0.014	-0.006	0.994	0.432	0.857	0.504	0	0.498	0.00190884	0.00814399	-3
AL392172.1	0	0.006	-0.005	0.995	0.036	0.46	0.078	0	0.498	2.36217e-12	2.645e-11	-7
LIPH	0	0.007	-0.006	0.994	0.024	0.447	0.054	0	0.498	1.32306e-11	1.40915e-10	-6
TBX5	0	0.008	-0.007	0.993	0.024	0.447	0.054	0	0.498	1.76902e-12	1.99235e-11	-7
TOX3	0.001	0.008	-0.007	0.993	0.024	0.447	0.054	0	0.498	8.39228e-12	9.07567e-11	-6
DNAH7	0.003	0.01	-0.007	0.993	0.192	0.615	0.312	0	0.498	1.19756e-06	8.33797e-06	-4
SLC44A3	0	0.006	-0.006	0.994	0.012	0.435	0.028	0	0.498	5.25231e-14	6.53019e-13	-7
BMP5	0	0.007	-0.007	0.993	0.012	0.435	0.028	0	0.498	5.97176e-14	7.38615e-13	-7
OMA1	0	0.006	-0.006	0.994	0.012	0.435	0.028	0	0.498	3.72736e-12	4.12445e-11	-6
ARVCF	0.006	0.012	-0.006	0.994	0.336	0.758	0.443	0	0.498	0.000190563	0.000972368	-3
MYEF2	0.002	0.008	-0.006	0.994	0.132	0.553	0.239	0	0.498	5.66347e-07	4.08263e-06	-5
HGH1	0.006	0.012	-0.006	0.994	0.312	0.733	0.425	0	0.498	0.000590839	0.00277573	-3
RSPO3	0.002	0.008	-0.006	0.994	0.096	0.516	0.186	0	0.498	4.05643e-08	3.29696e-07	-5
RNF43	0.002	0.007	-0.005	0.995	0.084	0.503	0.167	0	0.498	1.14409e-07	8.86628e-07	-5
PSMB8-AS1	0.002	0.007	-0.005	0.995	0.084	0.503	0.167	0	0.498	1.34747e-05	8.21342e-05	-4
ZNF677	0.011	0.016	-0.005	0.995	0.624	1.044	0.598	0	0.498	0.0100052	0.0359368	-2
PHGDH	0.007	0.014	-0.007	0.993	0.408	0.826	0.494	0	0.498	0.000121022	0.00064118	-3
RPP21	0.001	0.007	-0.005	0.995	0.06	0.478	0.125	0	0.498	1.56227e-06	1.07231e-05	-4
EFCAB6	0.012	0.018	-0.006	0.994	0.768	1.187	0.647	0	0.498	0.00624649	0.0236827	-2
TARID	0.001	0.007	-0.007	0.993	0.036	0.454	0.079	0	0.498	1.27446e-11	1.36067e-10	-6
PIGM	0.001	0.006	-0.006	0.994	0.024	0.441	0.054	0	0.498	1.03722e-09	9.60724e-09	-6
CRNDE	0.001	0.006	-0.005	0.995	0.024	0.441	0.054	0	0.498	4.88444e-09	4.26055e-08	-5
SDK2	0.004	0.012	-0.008	0.992	0.324	0.739	0.438	0	0.498	1.36908e-07	1.0536e-06	-5
MOAP1	0.016	0.022	-0.006	0.994	1.032	1.447	0.713	0	0.498	0.00967059	0.0348846	-2
CDCA8	0.009	0.014	-0.005	0.995	0.504	0.919	0.548	0	0.498	0.00784284	0.0289866	-2
CCDC141	0.015	0.024	-0.008	0.992	0.816	1.23	0.663	0	0.498	0.00272632	0.0112302	-2
FNDC5	0.002	0.009	-0.007	0.993	0.12	0.534	0.225	0	0.498	8.81897e-11	8.83408e-10	-6
DHFR2	0.006	0.01	-0.005	0.995	0.324	0.739	0.438	0	0.498	0.00245126	0.0102025	-3
TENM3	0.009	0.017	-0.008	0.992	0.612	1.025	0.597	0	0.498	6.30385e-05	0.000349271	-4
CAVIN4	0.002	0.007	-0.005	0.995	0.12	0.534	0.225	0	0.498	1.9965e-06	1.35237e-05	-4
AC011468.3	0.002	0.008	-0.006	0.994	0.108	0.522	0.207	0	0.498	1.03279e-07	8.03793e-07	-5
SLC41A1	0.005	0.01	-0.006	0.994	0.288	0.702	0.41	0	0.498	0.00013439	0.000705729	-3
TMEM45A	0.002	0.007	-0.006	0.994	0.096	0.509	0.188	0	0.498	3.36424e-08	2.74952e-07	-5
SH2D2A	0.002	0.009	-0.007	0.993	0.084	0.497	0.169	0	0.498	2.66063e-08	2.18891e-07	-5
LEF1	0.002	0.009	-0.007	0.993	0.084	0.497	0.169	0	0.498	6.13366e-09	5.29948e-08	-5
SARSCoV2_nsp3	0.007	0.017	-0.01	0.99	0.252	0.665	0.379	0	0.498	4.53318e-05	0.00025719	-4
RAB23	0.004	0.009	-0.006	0.994	0.24	0.652	0.368	0	0.498	3.83969e-06	2.50717e-05	-4
PAPPA	0.001	0.01	-0.008	0.992	0.06	0.472	0.127	0	0.498	9.90683e-11	9.8982e-10	-6
DEPDC1B	0.011	0.018	-0.006	0.994	0.756	1.168	0.647	0	0.498	0.00206084	0.00872759	-3
MFSD9	0.012	0.019	-0.007	0.993	0.744	1.155	0.644	0	0.498	0.00223895	0.00939836	-3
C2CD6	0.008	0.015	-0.007	0.993	0.54	0.95	0.568	0	0.498	3.33371e-05	0.000193098	-4
PTCHD4	0	0.007	-0.007	0.993	0.024	0.435	0.055	0	0.498	9.14161e-13	1.05135e-11	-7
HPSE2	0.003	0.01	-0.006	0.994	0.192	0.603	0.318	0	0.498	3.643e-06	2.3883e-05	-4
PDE10A	0.004	0.011	-0.007	0.993	0.192	0.603	0.318	0	0.498	1.38477e-06	9.55982e-06	-4
MACC1-AS1	0.002	0.007	-0.005	0.995	0.192	0.603	0.318	0	0.498	3.0127e-06	1.99493e-05	-4
RHNO1	0	0.005	-0.005	0.995	0.012	0.422	0.028	0	0.498	4.58857e-13	5.38106e-12	-7
CDC42EP1	0	0.006	-0.006	0.994	0.012	0.422	0.028	0	0.498	1.12545e-12	1.28577e-11	-7
TIE1	0	0.008	-0.007	0.993	0.012	0.422	0.028	0	0.498	1.28414e-12	1.46059e-11	-7
ELF3	0	0.007	-0.006	0.994	0.012	0.422	0.028	0	0.498	1.25264e-11	1.33861e-10	-6
LINC02026	0.007	0.012	-0.005	0.995	0.384	0.795	0.483	0	0.498	0.00675112	0.0253909	-2
AC002066.1	0	0.007	-0.007	0.993	0	0.41	0	0	0.498	6.00999e-14	7.43047e-13	-7
FHDC1	0.003	0.01	-0.007	0.993	0.168	0.578	0.291	0	0.498	5.09827e-08	4.11354e-07	-5
AC111006.1	0.013	0.021	-0.007	0.993	0.696	1.106	0.629	0	0.498	0.00302344	0.0123306	-2
AP000547.3	0.006	0.01	-0.005	0.995	0.348	0.758	0.459	0	0.498	0.00088987	0.00405155	-3
LINC01006	0.005	0.012	-0.007	0.993	0.312	0.721	0.433	0	0.498	1.41454e-05	8.60022e-05	-4
GLI2	0.002	0.009	-0.007	0.993	0.132	0.54	0.244	0	0.498	1.39383e-08	1.17223e-07	-5
TMEM158	0.005	0.01	-0.005	0.995	0.312	0.721	0.433	0	0.498	0.000368879	0.00179673	-3
SARSCoV2_nsp2	0.003	0.013	-0.01	0.99	0.12	0.528	0.227	0	0.498	2.53571e-07	1.89631e-06	-5
KANK3	0.002	0.009	-0.007	0.993	0.108	0.516	0.209	0	0.498	2.25808e-10	2.19868e-09	-6
AL359237.1	0.002	0.007	-0.006	0.994	0.108	0.516	0.209	0	0.498	2.80708e-08	2.30572e-07	-5
LINC01550	0.002	0.008	-0.006	0.994	0.108	0.516	0.209	0	0.498	1.16685e-08	9.87772e-08	-5
PTCRA	0.007	0.012	-0.005	0.995	0.456	0.864	0.528	0	0.498	0.000951531	0.00430258	-3
L1TD1	0.008	0.016	-0.007	0.993	0.444	0.851	0.521	0	0.498	0.000278551	0.00138285	-3
HOXB3	0.014	0.02	-0.006	0.994	0.948	1.354	0.7	0	0.498	0.00447908	0.0175709	-2
ESRP1	0.001	0.007	-0.006	0.994	0.072	0.478	0.15	0	0.498	4.05193e-09	3.55842e-08	-5
GNAO1	0.002	0.009	-0.007	0.993	0.072	0.478	0.15	0	0.498	6.7639e-08	5.36936e-07	-5
TEAD4	0.001	0.008	-0.007	0.993	0.048	0.454	0.106	0	0.498	1.699e-11	1.79475e-10	-6
BCL9	0.003	0.009	-0.006	0.994	0.216	0.621	0.348	0	0.498	1.16065e-06	8.09009e-06	-4
RAB3C	0.004	0.011	-0.007	0.993	0.216	0.621	0.348	0	0.498	7.91465e-06	4.97403e-05	-4
HDHD2	0.01	0.015	-0.005	0.995	0.588	0.994	0.591	0	0.498	0.00784141	0.0289848	-2
SDHAF2	0.001	0.006	-0.006	0.994	0.036	0.441	0.082	0	0.498	2.30874e-09	2.07038e-08	-5
RP1	0	0.007	-0.007	0.993	0.012	0.416	0.029	0	0.498	1.99035e-13	2.38373e-12	-7
AC044810.3	0	0.006	-0.006	0.994	0.012	0.416	0.029	0	0.498	6.1971e-13	7.21541e-12	-7
PIGR	0	0.007	-0.007	0.993	0.012	0.416	0.029	0	0.498	1.18388e-12	1.35052e-11	-7
SCEL	0	0.007	-0.006	0.994	0.012	0.416	0.029	0	0.498	4.11201e-11	4.22954e-10	-6
GRAMD2A	0	0.006	-0.005	0.995	0.012	0.416	0.029	0	0.498	1.27733e-10	1.26723e-09	-6
KIFC1	0.008	0.014	-0.006	0.994	0.528	0.932	0.566	0	0.498	0.000715133	0.00331195	-3
ARPC1A	0	0.006	-0.006	0.994	0	0.404	0	0	0.498	6.63364e-13	7.70641e-12	-7
DCDC2	0.003	0.009	-0.006	0.994	0.168	0.572	0.294	0	0.498	5.58725e-07	4.03049e-06	-5
GRIK4	0.002	0.01	-0.007	0.993	0.156	0.559	0.279	0	0.498	2.77695e-08	2.28158e-07	-5
PSAT1	0.003	0.008	-0.005	0.995	0.156	0.559	0.279	0	0.498	1.37043e-05	8.3435e-05	-4
LINC01645	0.003	0.007	-0.005	0.995	0.156	0.559	0.279	0	0.498	8.66162e-05	0.000470317	-3
MTAP	0.002	0.007	-0.005	0.995	0.132	0.534	0.247	0	0.498	5.38401e-08	4.32494e-07	-5
SARSCoV2_nsp12	0.003	0.012	-0.009	0.991	0.12	0.522	0.23	0	0.498	2.07656e-07	1.56884e-06	-5
ANGPT4	0.002	0.007	-0.005	0.995	0.108	0.509	0.212	0	0.498	3.66637e-06	2.4026e-05	-4
TNFSF14	0.003	0.009	-0.007	0.993	0.108	0.509	0.212	0	0.498	2.85232e-06	1.89561e-05	-4
TMEM204	0.001	0.007	-0.006	0.994	0.06	0.46	0.13	0	0.498	1.13629e-09	1.04779e-08	-6
FLCN	0.001	0.007	-0.006	0.994	0.06	0.46	0.13	0	0.498	5.00114e-07	3.61949e-06	-5
DGAT2	0.004	0.011	-0.007	0.994	0.228	0.627	0.363	0	0.498	1.34816e-05	8.216e-05	-4
TIGD5	0.004	0.01	-0.006	0.994	0.228	0.627	0.363	0	0.498	5.01622e-05	0.000282732	-4
GEMIN7	0.001	0.007	-0.006	0.994	0.048	0.447	0.107	0	0.498	3.72997e-10	3.58232e-09	-6
COL21A1	0.001	0.007	-0.006	0.994	0.048	0.447	0.107	0	0.498	1.53536e-09	1.39994e-08	-6
FCN3	0.001	0.01	-0.009	0.991	0.036	0.435	0.083	0	0.498	1.0109e-11	1.08639e-10	-6
SLA2	0.004	0.01	-0.006	0.994	0.216	0.615	0.351	0	0.498	7.72915e-05	0.000423395	-3
C16orf95	0.013	0.018	-0.006	0.995	0.756	1.155	0.654	0	0.498	0.0132633	0.0460278	-2
RECQL4	0.007	0.014	-0.007	0.993	0.384	0.783	0.49	0	0.498	0.000307724	0.00151795	-3
SETD6	0.009	0.016	-0.006	0.994	0.552	0.95	0.58	0	0.498	0.00170679	0.00735692	-3
NABP2	0.004	0.008	-0.004	0.996	0.216	0.615	0.351	0	0.498	0.0017688	0.00759671	-3
TMEM125	0	0.006	-0.006	0.994	0	0.398	0	0	0.498	2.01232e-13	2.40817e-12	-7
MAP1B	0	0.007	-0.007	0.993	0	0.398	0	0	0.498	2.04835e-13	2.45035e-12	-7
SLC25A25-AS1	0.017	0.024	-0.006	0.994	0.996	1.392	0.715	0	0.498	0.0137462	0.0474646	-2
DPH2	0.008	0.014	-0.006	0.994	0.456	0.851	0.536	0	0.498	0.00114466	0.00509629	-3
ALG9	0.006	0.01	-0.004	0.996	0.3	0.696	0.431	0	0.498	0.0103728	0.0371067	-2
PLK4	0.009	0.015	-0.006	0.994	0.612	1.006	0.608	0	0.498	0.000960282	0.00434025	-3
SCTR	0.001	0.007	-0.007	0.993	0.072	0.466	0.154	0	0.498	6.55978e-11	6.62889e-10	-6
OCIAD2	0.001	0.007	-0.006	0.994	0.072	0.466	0.154	0	0.498	1.12278e-08	9.51768e-08	-5
AL022068.1	0.006	0.011	-0.005	0.995	0.264	0.659	0.401	0	0.498	0.00291913	0.0119476	-2
CCNB1	0.003	0.009	-0.005	0.995	0.24	0.634	0.379	0	0.498	2.12487e-05	0.000125879	-4
OPRM1	0.012	0.019	-0.007	0.993	0.744	1.137	0.654	0	0.498	0.0010855	0.00485523	-3
CBFA2T3	0.048	0.061	-0.012	0.988	2.771	3.15	0.88	0	0.498	0.00416099	0.0164586	-2
LRP2BP	0.004	0.009	-0.005	0.995	0.228	0.621	0.367	0	0.498	0.000318881	0.00156824	-3
ORMDL3	0.003	0.008	-0.005	0.995	0.216	0.609	0.355	0	0.498	3.58406e-05	0.000206672	-4
STS	0.022	0.028	-0.007	0.993	1.391	1.783	0.78	0	0.498	0.0124352	0.043547	-2
HJURP	0.003	0.009	-0.006	0.994	0.204	0.596	0.342	0	0.498	8.68058e-06	5.43115e-05	-4
ADAMTS1	0	0.008	-0.008	0.992	0.024	0.416	0.058	0	0.498	1.56394e-13	1.88617e-12	-7
AC098617.1	0	0.006	-0.006	0.994	0.024	0.416	0.058	0	0.498	1.40821e-11	1.49779e-10	-6
ZDHHC11B	0	0.005	-0.005	0.995	0.024	0.416	0.058	0	0.498	1.74165e-11	1.83793e-10	-6
SDR16C5	0	0.006	-0.006	0.994	0.012	0.404	0.03	0	0.498	1.10086e-12	1.25953e-11	-7
CRIP2	0	0.007	-0.007	0.993	0.012	0.404	0.03	0	0.498	6.7502e-12	7.34087e-11	-6
EFNA1	0	0.006	-0.006	0.994	0	0.391	0	0	0.498	2.38085e-13	2.83715e-12	-7
IQGAP3	0.004	0.01	-0.006	0.994	0.336	0.727	0.462	0	0.498	1.58971e-05	9.59743e-05	-4
HCAR2	0.003	0.008	-0.006	0.994	0.156	0.547	0.285	0	0.498	9.2181e-06	5.75004e-05	-4
ADORA1	0.002	0.008	-0.005	0.995	0.156	0.547	0.285	0	0.498	2.06472e-06	1.39645e-05	-4
GIPC2	0.008	0.014	-0.006	0.994	0.492	0.882	0.557	0	0.498	0.0003645	0.00177707	-3
PRSS21	0.003	0.007	-0.005	0.995	0.156	0.547	0.285	0	0.498	2.15204e-05	0.000127367	-4
AL591845.1	0.008	0.013	-0.005	0.995	0.516	0.907	0.569	0	0.498	0.00701289	0.0262574	-2
SARNP	0.01	0.016	-0.006	0.994	0.648	1.037	0.624	0	0.498	0.0027323	0.0112513	-2
NUDT15	0.002	0.007	-0.005	0.995	0.12	0.509	0.235	0	0.498	6.27354e-07	4.50459e-06	-4
TRIB3	0.008	0.014	-0.005	0.995	0.468	0.857	0.546	0	0.498	0.00393757	0.0156669	-2
CHI3L1	0.005	0.012	-0.007	0.993	0.276	0.665	0.415	0	0.498	1.27481e-05	7.79655e-05	-4
BIRC5	0.001	0.007	-0.006	0.994	0.096	0.485	0.198	0	0.498	2.95683e-09	2.63176e-08	-5
ZNF229	0.005	0.01	-0.005	0.995	0.276	0.665	0.415	0	0.498	0.000371401	0.00180702	-3
ANO9	0.002	0.008	-0.006	0.994	0.084	0.472	0.178	0	0.498	7.25507e-08	5.7416e-07	-5
AC139720.1	0.002	0.007	-0.006	0.994	0.084	0.472	0.178	0	0.498	3.19578e-07	2.36087e-06	-5
C1QTNF6	0.005	0.01	-0.006	0.994	0.264	0.652	0.405	0	0.498	0.000261189	0.00130271	-3
FHOD3	0.001	0.007	-0.006	0.994	0.072	0.46	0.157	0	0.498	1.06158e-08	9.00631e-08	-5
VANGL1	0.014	0.019	-0.006	0.994	0.936	1.323	0.707	0	0.498	0.011861	0.0417601	-2
MMRN2	0.004	0.011	-0.006	0.994	0.24	0.627	0.382	0	0.498	8.45441e-06	5.29713e-05	-4
ITIH4	0.005	0.011	-0.006	0.994	0.24	0.627	0.382	0	0.498	0.000185275	0.000948037	-3
DLG3	0.001	0.007	-0.005	0.995	0.06	0.447	0.134	0	0.498	2.04185e-07	1.54337e-06	-5
CFTR	0.001	0.007	-0.006	0.994	0.048	0.435	0.11	0	0.498	7.36572e-09	6.32166e-08	-5
SELENBP1	0.001	0.006	-0.005	0.995	0.048	0.435	0.11	0	0.498	1.2229e-07	9.45335e-07	-5
LINC01811	0.003	0.009	-0.006	0.994	0.216	0.603	0.358	0	0.498	9.9377e-06	6.16786e-05	-4
LAMB3	0	0.006	-0.006	0.994	0.024	0.41	0.059	0	0.498	1.48244e-11	1.57511e-10	-6
AC004921.1	0.003	0.008	-0.006	0.994	0.192	0.578	0.332	0	0.498	1.99237e-06	1.35021e-05	-4
MINDY1	0.007	0.012	-0.005	0.995	0.372	0.758	0.491	0	0.498	0.00353041	0.0141945	-2
PTGIS	0	0.007	-0.007	0.993	0	0.385	0	0	0.498	1.60043e-13	1.92792e-12	-7
IRS1	0	0.005	-0.005	0.995	0	0.385	0	0	0.498	4.81993e-13	5.64383e-12	-7
CACFD1	0.003	0.009	-0.006	0.994	0.168	0.553	0.304	0	0.498	4.26698e-06	2.77797e-05	-4
PEX11A	0.006	0.011	-0.005	0.995	0.348	0.733	0.475	0	0.498	0.000944644	0.00427643	-3
GNGT2	0.003	0.008	-0.005	0.995	0.168	0.553	0.304	0	0.498	0.000250344	0.00125184	-3
CYYR1	0.002	0.009	-0.007	0.993	0.144	0.528	0.273	0	0.498	2.68807e-08	2.2109e-07	-5
CA3	0.005	0.01	-0.005	0.995	0.312	0.696	0.448	0	0.498	0.000114939	0.00061167	-3
TNFRSF25	0.003	0.009	-0.007	0.994	0.132	0.516	0.256	0	0.498	1.52017e-06	1.04433e-05	-4
ADAMTS17	0.008	0.014	-0.006	0.994	0.468	0.851	0.55	0	0.498	0.000749916	0.00345902	-3
AP5S1	0.009	0.013	-0.005	0.995	0.492	0.876	0.561	0	0.498	0.0125478	0.0438889	-2
SIRPB1	0.002	0.007	-0.005	0.995	0.084	0.466	0.18	0	0.498	1.86973e-06	1.27234e-05	-4
TRGC2	0.005	0.009	-0.005	0.995	0.252	0.634	0.398	0	0.498	0.00197664	0.00840432	-3
TRPC1	0.008	0.014	-0.006	0.994	0.552	0.932	0.592	0	0.498	0.000664468	0.00309164	-3
IRAK1BP1	0.022	0.029	-0.007	0.993	1.571	1.951	0.806	0	0.498	0.0118698	0.0417863	-2
SHC2	0	0.007	-0.007	0.993	0.012	0.391	0.031	0	0.498	1.21937e-12	1.38947e-11	-7
BORCS8	0	0.005	-0.005	0.995	0.012	0.391	0.031	0	0.498	1.10327e-11	1.18361e-10	-6
HIST1H2BJ	0.031	0.041	-0.009	0.991	1.535	1.913	0.802	0	0.498	0.0142101	0.0488641	-2
BMPR1B	0.003	0.009	-0.005	0.995	0.18	0.559	0.322	0	0.498	4.47298e-05	0.0002541	-4
MCAM	0	0.008	-0.008	0.992	0	0.379	0	0	0.498	1.09519e-13	1.33224e-12	-7
ESYT3	0	0.005	-0.005	0.995	0	0.379	0	0	0.498	1.73665e-13	2.08795e-12	-7
SYNPO2	0.003	0.009	-0.007	0.993	0.168	0.547	0.307	0	0.498	1.26645e-06	8.78348e-06	-4
ZNF85	0.016	0.022	-0.006	0.994	1.032	1.41	0.731	0	0.498	0.0135821	0.0469764	-2
MIR4458HG	0.006	0.012	-0.006	0.994	0.336	0.714	0.47	0	0.498	0.000897078	0.00408078	-3
NCAPH	0.007	0.013	-0.006	0.994	0.48	0.857	0.56	0	0.498	0.000122109	0.000646495	-3
NEURL1B	0.002	0.008	-0.006	0.994	0.12	0.497	0.241	0	0.498	5.41284e-08	4.34697e-07	-5
DUSP7	0.002	0.007	-0.005	0.995	0.12	0.497	0.241	0	0.498	1.92236e-07	1.45589e-06	-5
ASF1B	0.007	0.012	-0.005	0.995	0.456	0.832	0.548	0	0.498	0.00166915	0.00721271	-3
TM4SF19-TCTEX1D2	0.002	0.008	-0.006	0.994	0.096	0.472	0.203	0	0.498	2.56933e-08	2.11886e-07	-5
CERCAM	0.004	0.011	-0.006	0.994	0.264	0.64	0.412	0	0.498	1.1684e-05	7.18837e-05	-4
AP004609.3	0.002	0.007	-0.005	0.995	0.096	0.472	0.203	0	0.498	9.03669e-06	5.64142e-05	-4
ISYNA1	0.001	0.008	-0.007	0.993	0.072	0.447	0.161	0	0.498	5.43955e-10	5.15551e-09	-6
TMEM237	0.004	0.008	-0.005	0.995	0.252	0.627	0.401	0	0.498	0.000109428	0.000584052	-3
RHEX	0.002	0.007	-0.006	0.994	0.072	0.447	0.161	0	0.498	7.82613e-07	5.55885e-06	-4
SATB1	0.001	0.007	-0.006	0.994	0.06	0.435	0.138	0	0.498	5.06389e-08	4.08899e-07	-5
LINC00882	0	0.006	-0.006	0.994	0.036	0.41	0.088	0	0.498	1.50642e-11	1.59786e-10	-6
THAP5	0	0.006	-0.006	0.994	0.036	0.41	0.088	0	0.498	4.1578e-11	4.2716e-10	-6
C17orf51	0.003	0.009	-0.005	0.995	0.204	0.578	0.353	0	0.498	4.98799e-05	0.000281294	-4
FADD	0.006	0.011	-0.005	0.995	0.384	0.758	0.506	0	0.498	0.00344799	0.0138883	-2
EYA4	0	0.005	-0.005	0.995	0.012	0.385	0.031	0	0.498	1.42975e-12	1.62144e-11	-7
BOLA2B	0	0.005	-0.005	0.995	0.012	0.385	0.031	0	0.498	7.3219e-10	6.87437e-09	-6
ANKRD33B	0.012	0.021	-0.009	0.992	0.672	1.044	0.644	0	0.498	0.000479591	0.0022899	-3
ZNF581	0	0.005	-0.005	0.995	0	0.373	0	0	0.498	7.90048e-13	9.13702e-12	-7
CST7	0.005	0.012	-0.007	0.993	0.324	0.696	0.465	0	0.498	2.24367e-06	1.5099e-05	-4
AC005237.1	0.009	0.014	-0.005	0.995	0.528	0.901	0.586	0	0.498	0.0112607	0.0398777	-2
AC246817.1	0.01	0.014	-0.005	0.995	0.528	0.901	0.586	0	0.498	0.0120979	0.042488	-2
HSPA12A	0.002	0.008	-0.005	0.995	0.12	0.491	0.244	0	0.498	4.94045e-06	3.19228e-05	-4
FAM66D	0.002	0.007	-0.005	0.995	0.108	0.478	0.226	0	0.498	7.62725e-07	5.42754e-06	-4
AC073050.1	0.004	0.011	-0.006	0.994	0.276	0.646	0.427	0	0.498	2.34894e-05	0.000138465	-4
AC079209.2	0.011	0.016	-0.005	0.995	0.816	1.187	0.687	0	0.498	0.0103788	0.0371239	-2
EXOC3L4	0.004	0.01	-0.005	0.995	0.276	0.646	0.427	0	0.498	0.00022279	0.0011244	-3
AC243829.2	0.004	0.011	-0.007	0.993	0.24	0.609	0.394	0	0.498	1.38328e-05	8.41675e-05	-4
PLXNB1	0.001	0.006	-0.005	0.995	0.06	0.429	0.14	0	0.498	1.86004e-07	1.41214e-06	-5
DDX19B	0.001	0.006	-0.005	0.995	0.048	0.416	0.115	0	0.498	1.20766e-08	1.02092e-07	-5
TDRP	0	0.006	-0.005	0.995	0.036	0.404	0.089	0	0.498	3.26223e-11	3.38832e-10	-6
AC026369.1	0.001	0.005	-0.005	0.995	0.036	0.404	0.089	0	0.498	1.34632e-08	1.13412e-07	-5
MTFP1	0.001	0.005	-0.005	0.995	0.036	0.404	0.089	0	0.498	2.26928e-09	2.03676e-08	-5
IL2RB	0.001	0.006	-0.005	0.995	0.036	0.404	0.089	0	0.498	4.10235e-09	3.59658e-08	-5
MATR3_ENSG00000015479	0.001	0.005	-0.005	0.995	0.036	0.404	0.089	0	0.498	9.97292e-07	7.01455e-06	-4
DNAJC18	0.007	0.012	-0.005	0.995	0.396	0.764	0.518	0	0.498	0.00395689	0.0157336	-2
WDR78	0.009	0.014	-0.005	0.995	0.552	0.919	0.6	0	0.498	0.00492262	0.0191173	-2
DUSP15	0.004	0.009	-0.005	0.995	0.204	0.572	0.357	0	0.498	0.000502391	0.00239213	-3
E2F2	0.008	0.016	-0.007	0.993	0.516	0.882	0.585	0	0.498	0.000100081	0.000538046	-3
SPRY2	0.003	0.008	-0.005	0.995	0.192	0.559	0.343	0	0.498	0.00022796	0.00114806	-3
TLE2	0	0.006	-0.006	0.994	0	0.367	0	0	0.498	1.68926e-12	1.90877e-11	-7
AR	0.003	0.008	-0.005	0.995	0.18	0.547	0.329	0	0.498	8.81372e-05	0.00047799	-3
TYMS	0.007	0.011	-0.005	0.995	0.504	0.87	0.579	0	0.498	0.000982563	0.00443061	-3
MATN2	0.002	0.008	-0.006	0.994	0.156	0.522	0.299	0	0.498	5.21949e-07	3.77399e-06	-5
LOXL2	0.006	0.011	-0.005	0.995	0.336	0.702	0.478	0	0.498	0.00183983	0.00787015	-3
CMBL	0.002	0.008	-0.006	0.994	0.132	0.497	0.265	0	0.498	2.7452e-07	2.04458e-06	-5
SLC26A8	0.008	0.015	-0.007	0.993	0.468	0.832	0.562	0	0.498	0.000557984	0.00263738	-3
BCAS4	0.002	0.008	-0.005	0.995	0.12	0.485	0.248	0	0.498	1.98608e-05	0.000118131	-4
AC020559.1	0.01	0.014	-0.005	0.995	0.648	1.013	0.64	0	0.498	0.00706561	0.026429	-2
SERPINF1	0.004	0.01	-0.006	0.994	0.252	0.615	0.41	0	0.498	1.08151e-05	6.68167e-05	-4
LINC02210-CRHR1	0.004	0.009	-0.005	0.995	0.252	0.615	0.41	0	0.498	6.54349e-05	0.000361836	-3
LINC02201	0.004	0.01	-0.006	0.994	0.24	0.603	0.398	0	0.498	4.59397e-05	0.000260463	-4
OR6N1	0.001	0.006	-0.005	0.995	0.06	0.422	0.142	0	0.498	1.52931e-07	1.17226e-06	-5
AL591806.3	0.006	0.012	-0.006	0.994	0.396	0.758	0.522	0	0.498	0.000218196	0.00110283	-3
NTHL1	0.004	0.01	-0.005	0.995	0.228	0.59	0.386	0	0.498	0.000268536	0.00133655	-3
TBX3	0.001	0.007	-0.006	0.994	0.048	0.41	0.117	0	0.498	7.19055e-09	6.17475e-08	-5
TKFC	0.012	0.018	-0.006	0.994	0.744	1.106	0.673	0	0.498	0.006977	0.0261294	-2
TM4SF1	0.001	0.007	-0.006	0.994	0.036	0.398	0.091	0	0.498	4.61767e-08	3.74037e-07	-5
CLN6	0.004	0.008	-0.005	0.995	0.216	0.578	0.374	0	0.498	0.000415162	0.00200326	-3
RBFA	0.001	0.006	-0.005	0.995	0.036	0.398	0.091	0	0.498	3.05371e-07	2.26293e-06	-5
UGT3A1	0.003	0.008	-0.005	0.995	0.204	0.565	0.361	0	0.498	9.14178e-06	5.70358e-05	-4
DCC	0.01	0.016	-0.006	0.994	0.552	0.913	0.604	0	0.498	0.00247255	0.0102814	-3
ROBO4	0	0.008	-0.007	0.993	0.024	0.385	0.062	0	0.498	1.27582e-11	1.36165e-10	-6
PELO	0.001	0.005	-0.004	0.996	0.024	0.385	0.062	0	0.498	5.85448e-07	4.21444e-06	-4
PROK2	0.012	0.024	-0.012	0.988	0.648	1.006	0.644	0	0.498	9.98776e-06	6.19521e-05	-4
FAM13C	0	0.006	-0.006	0.994	0.012	0.373	0.032	0	0.498	3.8639e-12	4.26945e-11	-6
CX3CR1	0.003	0.011	-0.007	0.993	0.18	0.54	0.333	0	0.498	4.26382e-07	3.11204e-06	-5
SEMA3F	0	0.007	-0.006	0.994	0.012	0.373	0.032	0	0.498	8.03052e-11	8.08086e-10	-6
NFATC4	0	0.006	-0.006	0.994	0.012	0.373	0.032	0	0.498	2.81789e-10	2.72748e-09	-6
PLPPR2	0.009	0.015	-0.006	0.994	0.528	0.888	0.594	0	0.498	0.000834755	0.00381745	-3
CD7	0.004	0.009	-0.005	0.995	0.192	0.553	0.347	0	0.498	0.00252245	0.010469	-3
BIRC7	0.004	0.009	-0.006	0.994	0.18	0.54	0.333	0	0.498	7.73973e-05	0.0004239	-3
SLC9B2	0.008	0.012	-0.005	0.995	0.528	0.888	0.594	0	0.498	0.00515694	0.0199274	-2
PDLIM2	0.003	0.007	-0.005	0.995	0.168	0.528	0.318	0	0.498	5.63564e-05	0.000314894	-4
DEPP1	0.002	0.008	-0.007	0.993	0.144	0.503	0.286	0	0.498	1.78811e-09	1.61896e-08	-6
KCNA3	0.003	0.008	-0.004	0.996	0.156	0.516	0.302	0	0.498	0.0015709	0.00681861	-3
MFSD3	0.007	0.011	-0.005	0.995	0.336	0.696	0.483	0	0.498	0.00776718	0.0287275	-2
SOX12	0.003	0.007	-0.004	0.996	0.144	0.503	0.286	0	0.498	0.000119808	0.000635402	-3
ITGA10	0.01	0.016	-0.006	0.994	0.636	0.994	0.64	0	0.498	0.00241761	0.0100773	-3
GPSM1	0.001	0.007	-0.006	0.994	0.072	0.429	0.168	0	0.498	2.65358e-08	2.18427e-07	-5
COL14A1	0.001	0.008	-0.006	0.994	0.072	0.429	0.168	0	0.498	1.23407e-07	9.53731e-07	-5
LINC01239	0.001	0.006	-0.005	0.995	0.072	0.429	0.168	0	0.498	9.16042e-08	7.15626e-07	-5
CRMP1	0.006	0.011	-0.005	0.995	0.42	0.777	0.541	0	0.498	0.000567398	0.00267575	-3
PPFIA2	0.004	0.01	-0.006	0.994	0.24	0.596	0.402	0	0.498	3.63852e-05	0.000209618	-4
RNF152	0.001	0.007	-0.006	0.994	0.048	0.404	0.119	0	0.498	5.14511e-09	4.48287e-08	-5
CFAP298	0.001	0.006	-0.005	0.995	0.048	0.404	0.119	0	0.498	8.04911e-08	6.32798e-07	-5
FPGT	0.001	0.005	-0.004	0.996	0.036	0.391	0.092	0	0.498	4.35048e-07	3.1728e-06	-5
PTX3	0	0.007	-0.006	0.994	0.024	0.379	0.063	0	0.498	6.00509e-11	6.0902e-10	-6
TSPAN12	0	0.006	-0.006	0.994	0.024	0.379	0.063	0	0.498	4.07457e-11	4.19271e-10	-6
GIMAP1	0	0.006	-0.005	0.995	0.024	0.379	0.063	0	0.498	3.69326e-10	3.54927e-09	-6
FZD6	0.001	0.006	-0.005	0.995	0.024	0.379	0.063	0	0.498	9.03898e-09	7.69804e-08	-5
DNAJC25	0.001	0.005	-0.004	0.996	0.024	0.379	0.063	0	0.498	2.93239e-08	2.4061e-07	-5
KCNK1	0	0.006	-0.005	0.995	0.012	0.367	0.033	0	0.498	4.62655e-11	4.73866e-10	-6
SYDE2	0	0.005	-0.005	0.995	0.012	0.367	0.033	0	0.498	2.04745e-11	2.15256e-10	-6
TUSC7	0	0.004	-0.004	0.996	0.012	0.367	0.033	0	0.498	7.1237e-11	7.19171e-10	-6
COL6A6	0.003	0.009	-0.006	0.994	0.18	0.534	0.337	0	0.498	2.95443e-06	1.95885e-05	-4
TENM1	0.008	0.015	-0.007	0.993	0.504	0.857	0.588	0	0.498	8.74411e-05	0.000474547	-3
DKK3	0	0.006	-0.006	0.994	0	0.354	0	0	0.498	2.72258e-12	3.03868e-11	-6
CTGF	0	0.007	-0.007	0.993	0	0.354	0	0	0.498	2.53813e-12	2.83486e-11	-7
TMC3-AS1	0.005	0.01	-0.005	0.995	0.324	0.677	0.478	0	0.498	0.000543848	0.00257567	-3
AC005225.2	0.005	0.011	-0.005	0.995	0.324	0.677	0.478	0	0.498	0.00124496	0.00550174	-3
CATSPER1	0.006	0.011	-0.004	0.996	0.336	0.69	0.487	0	0.498	0.00960394	0.0346967	-2
ZNF664	0.004	0.009	-0.005	0.995	0.276	0.627	0.44	0	0.498	0.000807364	0.00370202	-3
MAGEF1	0.002	0.007	-0.005	0.995	0.096	0.447	0.215	0	0.498	1.44396e-05	8.76701e-05	-4
FAM169A	0.004	0.009	-0.005	0.995	0.264	0.615	0.429	0	0.498	2.69294e-05	0.000157544	-4
GZMB	0.002	0.008	-0.006	0.994	0.096	0.447	0.215	0	0.498	8.57553e-06	5.37084e-05	-4
LINGO2	0.008	0.018	-0.009	0.991	0.552	0.901	0.613	0	0.498	5.74292e-06	3.6801e-05	-4
FZD4	0.001	0.007	-0.006	0.994	0.072	0.422	0.17	0	0.498	1.20509e-09	1.10859e-08	-6
RABGEF1	0.004	0.008	-0.004	0.996	0.252	0.603	0.418	0	0.498	0.000695819	0.00322588	-3
HSD17B8	0.002	0.006	-0.004	0.996	0.072	0.422	0.17	0	0.498	2.86568e-05	0.000167145	-4
TMEM185B	0.005	0.009	-0.004	0.996	0.252	0.603	0.418	0	0.498	0.00778101	0.0287752	-2
SMAD9	0.001	0.007	-0.006	0.994	0.06	0.41	0.146	0	0.498	4.61506e-10	4.39694e-09	-6
SARSCoV2_S	0.006	0.016	-0.01	0.99	0.228	0.578	0.394	0	0.498	7.10246e-06	4.4946e-05	-4
CDH3	0	0.006	-0.005	0.995	0.048	0.398	0.121	0	0.498	1.98955e-10	1.94393e-09	-6
TEX261	0.001	0.005	-0.004	0.996	0.048	0.398	0.121	0	0.498	5.56677e-06	3.57536e-05	-4
FITM2	0.012	0.018	-0.005	0.995	0.744	1.093	0.68	0	0.498	0.0143546	0.0492852	-2
RBM7	0.001	0.005	-0.004	0.996	0.036	0.385	0.093	0	0.498	1.16608e-07	9.02763e-07	-5
C11orf1	0.003	0.007	-0.004	0.996	0.216	0.565	0.382	0	0.498	0.000666675	0.00310004	-3
AC093323.1	0.007	0.011	-0.004	0.996	0.396	0.745	0.531	0	0.498	0.00796119	0.029375	-2
CDH5	0	0.006	-0.006	0.994	0.024	0.373	0.064	0	0.498	8.86201e-11	8.87432e-10	-6
WISP1	0	0.007	-0.006	0.994	0.024	0.373	0.064	0	0.498	6.03137e-11	6.11485e-10	-6
AC027682.4	0.01	0.015	-0.005	0.995	0.564	0.913	0.617	0	0.498	0.0106634	0.0379577	-2
TMEM201	0.006	0.012	-0.007	0.993	0.36	0.708	0.508	0	0.498	6.51739e-05	0.000360458	-3
SPATA18	0.003	0.008	-0.005	0.995	0.192	0.54	0.355	0	0.498	3.45011e-05	0.000199468	-4
TMEM99	0.003	0.008	-0.005	0.995	0.192	0.54	0.355	0	0.498	0.00012302	0.000651212	-3
PALMD	0	0.007	-0.007	0.994	0.012	0.36	0.033	0	0.498	4.65881e-12	5.11858e-11	-6
SLC1A1	0	0.005	-0.005	0.995	0.012	0.36	0.033	0	0.498	3.29635e-11	3.42261e-10	-6
ISY1	0	0.005	-0.005	0.995	0.012	0.36	0.033	0	0.498	2.11952e-10	2.06832e-09	-6
CREB3L1	0	0.005	-0.005	0.995	0	0.348	0	0	0.498	2.83351e-12	3.1568e-11	-6
BOLA2-SMG1P6	0	0.005	-0.005	0.995	0	0.348	0	0	0.498	2.51627e-11	2.6294e-10	-6
CCDC71	0.005	0.01	-0.005	0.995	0.336	0.683	0.491	0	0.498	0.000595637	0.002797	-3
LINC02456	0.001	0.006	-0.005	0.995	0.108	0.454	0.238	0	0.498	3.57156e-07	2.62845e-06	-5
LDHD	0.005	0.01	-0.004	0.996	0.288	0.634	0.454	0	0.498	0.00525738	0.0202877	-2
CYGB	0.003	0.007	-0.004	0.996	0.108	0.454	0.238	0	0.498	0.000919927	0.00417552	-3
KIF18A	0.01	0.015	-0.005	0.995	0.624	0.969	0.644	0	0.498	0.00800897	0.0295196	-2
SLCO5A1	0.003	0.011	-0.008	0.992	0.204	0.547	0.373	0	0.498	2.38535e-07	1.78948e-06	-5
PALM	0	0.006	-0.006	0.994	0.024	0.367	0.065	0	0.498	8.51302e-11	8.55804e-10	-6
U2AF1L4	0.001	0.005	-0.005	0.995	0.024	0.367	0.065	0	0.498	6.80983e-07	4.86598e-06	-4
ADGRF1	0	0.006	-0.005	0.995	0.012	0.354	0.034	0	0.498	3.35831e-12	3.72274e-11	-6
LINC00472	0	0.004	-0.004	0.996	0.012	0.354	0.034	0	0.498	1.43939e-10	1.42229e-09	-6
FAP	0	0.006	-0.005	0.995	0.012	0.354	0.034	0	0.498	7.18676e-11	7.25065e-10	-6
SYNJ2BP	0	0.005	-0.005	0.995	0.012	0.354	0.034	0	0.498	3.78625e-09	3.3412e-08	-5
CYP4B1	0	0.005	-0.005	0.995	0.012	0.354	0.034	0	0.498	4.54447e-09	3.96847e-08	-5
C1orf116	0	0.005	-0.005	0.995	0.012	0.354	0.034	0	0.498	1.22781e-08	1.03711e-07	-5
DDR1	0	0.005	-0.005	0.995	0	0.342	0	0	0.498	5.84749e-12	6.37933e-11	-6
NELL2	0.003	0.009	-0.006	0.994	0.156	0.497	0.314	0	0.498	2.05539e-06	1.39044e-05	-4
SNX32	0.007	0.012	-0.005	0.995	0.504	0.845	0.596	0	0.498	0.00299637	0.0122347	-2
TMEM202-AS1	0.01	0.016	-0.006	0.994	0.648	0.988	0.656	0	0.498	0.00172963	0.00744604	-3
NECTIN1	0.01	0.015	-0.005	0.995	0.612	0.95	0.644	0	0.498	0.0118321	0.0416678	-2
LRFN5	0.002	0.008	-0.006	0.994	0.084	0.422	0.199	0	0.498	6.55456e-07	4.6944e-06	-4
SRPX	0.001	0.006	-0.005	0.995	0.072	0.41	0.176	0	0.498	1.21221e-06	8.43169e-06	-4
AC009269.2	0.004	0.008	-0.004	0.996	0.252	0.59	0.427	0	0.498	0.00320664	0.0130075	-2
C4BPA	0.001	0.006	-0.005	0.995	0.06	0.398	0.151	0	0.498	2.51081e-09	2.2438e-08	-5
SYBU	0.001	0.006	-0.005	0.995	0.06	0.398	0.151	0	0.498	1.16942e-06	8.14752e-06	-4
LOXL1	0.001	0.007	-0.006	0.994	0.048	0.385	0.125	0	0.498	3.44073e-10	3.31791e-09	-6
NLGN4Y	0.004	0.009	-0.005	0.995	0.204	0.54	0.377	0	0.498	0.000149098	0.000775997	-3
MYL9	0.001	0.007	-0.006	0.994	0.024	0.36	0.067	0	0.498	1.40518e-09	1.28617e-08	-6
GZMH	0	0.006	-0.006	0.994	0.012	0.348	0.034	0	0.498	1.14748e-11	1.22849e-10	-6
COL15A1	0	0.006	-0.006	0.994	0.012	0.348	0.034	0	0.498	5.28035e-11	5.38871e-10	-6
TMEM200A	0	0.005	-0.005	0.995	0.012	0.348	0.034	0	0.498	1.11929e-10	1.11544e-09	-6
CAVIN1	0	0.007	-0.007	0.993	0.012	0.348	0.034	0	0.498	1.94778e-10	1.90433e-09	-6
CYP51A1	0	0.005	-0.004	0.996	0.012	0.348	0.034	0	0.498	1.99897e-08	1.66355e-07	-5
FANCF	0.006	0.011	-0.005	0.995	0.36	0.696	0.517	0	0.498	0.00361512	0.0144993	-2
ANKRD39	0	0.004	-0.004	0.996	0	0.335	0	0	0.498	1.67684e-11	1.77195e-10	-6
SDC1	0	0.005	-0.005	0.995	0	0.335	0	0	0.498	6.38652e-12	6.95757e-11	-6
ABCB1	0.003	0.009	-0.006	0.994	0.156	0.491	0.318	0	0.498	8.98458e-06	5.61115e-05	-4
ADGRG5	0.003	0.008	-0.005	0.995	0.156	0.491	0.318	0	0.498	7.06614e-05	0.000388863	-3
STEAP4	0.004	0.009	-0.005	0.995	0.144	0.478	0.301	0	0.498	0.00214911	0.00906793	-3
AC008267.5	0.002	0.007	-0.005	0.995	0.132	0.466	0.283	0	0.498	2.87408e-05	0.000167566	-4
FAM149A	0.002	0.007	-0.004	0.996	0.132	0.466	0.283	0	0.498	7.68106e-05	0.000420984	-3
PCSK2	0.002	0.008	-0.006	0.994	0.12	0.454	0.264	0	0.498	1.78308e-07	1.35737e-06	-5
UNC119B	0.007	0.013	-0.006	0.994	0.456	0.789	0.578	0	0.498	0.000559037	0.00264074	-3
SARSCoV2_nsp16	0.003	0.011	-0.008	0.992	0.108	0.441	0.245	0	0.498	3.00884e-06	1.9928e-05	-4
IGHM	0.002	0.008	-0.006	0.994	0.096	0.429	0.224	0	0.498	3.7946e-06	2.48034e-05	-4
PXYLP1	0.006	0.012	-0.005	0.995	0.42	0.752	0.558	0	0.498	0.000763961	0.0035181	-3
GFPT2	0.001	0.007	-0.005	0.995	0.072	0.404	0.178	0	0.498	6.74952e-07	4.82734e-06	-4
AC007406.3	0.001	0.005	-0.004	0.996	0.06	0.391	0.153	0	0.498	2.38157e-07	1.78707e-06	-5
RBM11	0.001	0.006	-0.004	0.996	0.06	0.391	0.153	0	0.498	3.55023e-06	2.32945e-05	-4
SPATC1L	0.001	0.006	-0.005	0.995	0.048	0.379	0.127	0	0.498	1.76268e-07	1.34316e-06	-5
GZMA	0.001	0.006	-0.005	0.995	0.048	0.379	0.127	0	0.498	1.93151e-07	1.46247e-06	-5
A4GALT	0	0.005	-0.005	0.995	0.036	0.367	0.098	0	0.498	1.14701e-09	1.05673e-08	-6
THAP1	0.006	0.011	-0.005	0.995	0.384	0.714	0.537	0	0.498	0.00262007	0.010828	-3
CHODL	0.004	0.009	-0.005	0.995	0.204	0.534	0.382	0	0.498	0.000287399	0.00142381	-3
F2R	0	0.006	-0.005	0.995	0.024	0.354	0.068	0	0.498	1.67043e-09	1.51774e-08	-6
AL133410.1	0.003	0.007	-0.004	0.996	0.192	0.522	0.368	0	0.498	0.000242305	0.00121458	-3
CLDN1	0	0.006	-0.006	0.994	0.012	0.342	0.035	0	0.498	1.66373e-10	1.63331e-09	-6
MPV17L2	0.006	0.01	-0.004	0.996	0.36	0.69	0.522	0	0.498	0.0112985	0.0399889	-2
AL355076.2	0.009	0.016	-0.007	0.993	0.504	0.832	0.605	0	0.498	0.000930303	0.00422015	-3
TMEM88	0.005	0.012	-0.006	0.994	0.324	0.652	0.496	0	0.498	0.000169661	0.000874036	-3
RHBDF1	0.003	0.007	-0.005	0.995	0.156	0.485	0.322	0	0.498	2.02447e-05	0.0001203	-4
MBLAC2	0.004	0.009	-0.005	0.995	0.312	0.64	0.487	0	0.498	0.000152174	0.000790942	-3
SLC25A23	0.002	0.007	-0.004	0.996	0.12	0.447	0.268	0	0.498	4.59772e-05	0.000260613	-4
RWDD2B	0.005	0.01	-0.005	0.995	0.288	0.615	0.468	0	0.498	0.000490356	0.00233806	-3
AL033504.1	0.002	0.007	-0.006	0.994	0.108	0.435	0.248	0	0.498	1.10424e-06	7.71423e-06	-4
MTRNR2L10	0.001	0.007	-0.005	0.995	0.096	0.422	0.227	0	0.498	3.67058e-07	2.69812e-06	-5
RGMB	0.001	0.006	-0.004	0.996	0.096	0.422	0.227	0	0.498	4.12842e-06	2.69003e-05	-4
AC021752.1	0.01	0.015	-0.005	0.995	0.624	0.95	0.656	0	0.498	0.0140603	0.0484089	-2
AC013480.1	0.002	0.006	-0.004	0.996	0.084	0.41	0.205	0	0.498	4.33315e-05	0.000246654	-4
DHRS13	0.007	0.013	-0.006	0.994	0.408	0.733	0.556	0	0.498	0.00105519	0.00473194	-3
CDKL2	0.001	0.006	-0.005	0.995	0.06	0.385	0.156	0	0.498	9.22365e-09	7.851e-08	-5
GRPEL2	0.004	0.008	-0.005	0.996	0.24	0.565	0.424	0	0.498	0.000453238	0.00217412	-3
JAM2	0.001	0.007	-0.006	0.994	0.06	0.385	0.156	0	0.498	8.81703e-08	6.90541e-07	-5
EIF5AL1	0.001	0.006	-0.004	0.996	0.06	0.385	0.156	0	0.498	1.2973e-06	8.98598e-06	-4
FUZ	0.007	0.012	-0.005	0.995	0.408	0.733	0.556	0	0.498	0.00406638	0.0161296	-2
AC079209.1	0.004	0.009	-0.005	0.995	0.228	0.553	0.412	0	0.498	0.00114395	0.00509385	-3
S1PR1	0.001	0.006	-0.005	0.995	0.048	0.373	0.129	0	0.498	6.53858e-08	5.20516e-07	-5
PPARGC1A	0.001	0.006	-0.005	0.995	0.048	0.373	0.129	0	0.498	6.65998e-07	4.7644e-06	-4
TEF	0	0.005	-0.005	0.995	0.036	0.36	0.1	0	0.498	2.38912e-09	2.14061e-08	-5
ARSJ	0.001	0.005	-0.004	0.996	0.036	0.36	0.1	0	0.498	4.35324e-09	3.80792e-08	-5
ADSL	0.001	0.005	-0.005	0.995	0.036	0.36	0.1	0	0.498	3.88287e-08	3.16171e-07	-5
MROH8	0.011	0.017	-0.006	0.994	0.708	1.031	0.686	0	0.498	0.00243202	0.0101279	-3
KCTD7	0.001	0.005	-0.004	0.996	0.024	0.348	0.069	0	0.498	1.65217e-06	1.1305e-05	-4
JAKMIP2-AS1	0.006	0.011	-0.005	0.995	0.372	0.696	0.534	0	0.498	0.00216156	0.00910931	-3
LINC00271	0.003	0.008	-0.005	0.995	0.192	0.516	0.372	0	0.498	0.000266747	0.00132829	-3
NGRN	0	0.004	-0.004	0.996	0.012	0.335	0.036	0	0.498	2.44164e-11	2.55399e-10	-6
TNFRSF19	0	0.005	-0.005	0.995	0.012	0.335	0.036	0	0.498	5.08878e-11	5.19834e-10	-6
AC010261.2	0	0.004	-0.004	0.996	0.012	0.335	0.036	0	0.498	9.746e-09	8.28197e-08	-5
SAMD13	0.003	0.007	-0.004	0.996	0.18	0.503	0.358	0	0.498	5.59864e-05	0.000312996	-4
PTH1R	0	0.005	-0.005	0.995	0	0.323	0	0	0.498	4.51462e-12	4.96368e-11	-6
TRAPPC2B	0	0.005	-0.005	0.995	0	0.323	0	0	0.498	3.10482e-11	3.23024e-10	-6
EMG1	0	0.004	-0.004	0.996	0	0.323	0	0	0.498	1.60517e-10	1.57783e-09	-6
NPHP3	0	0.005	-0.005	0.995	0	0.323	0	0	0.498	5.37171e-11	5.47653e-10	-6
SCIN	0.003	0.007	-0.004	0.996	0.168	0.491	0.342	0	0.498	0.000421684	0.00203284	-3
LINC02346	0.002	0.008	-0.005	0.995	0.156	0.478	0.326	0	0.498	3.08932e-06	2.04217e-05	-4
CASC2	0.004	0.009	-0.005	0.995	0.312	0.634	0.492	0	0.498	7.04302e-05	0.000387798	-3
PPIL6	0.002	0.006	-0.004	0.996	0.132	0.454	0.291	0	0.498	0.000215539	0.00109047	-3
SNRPN	0.004	0.01	-0.006	0.994	0.288	0.609	0.473	0	0.498	2.82569e-05	0.000164999	-4
RIPOR3	0.003	0.008	-0.006	0.995	0.12	0.441	0.272	0	0.498	5.07077e-05	0.000285443	-4
TMEM191B	0.002	0.006	-0.004	0.996	0.096	0.416	0.231	0	0.498	6.31587e-06	4.02185e-05	-4
JPH1	0.002	0.006	-0.004	0.996	0.096	0.416	0.231	0	0.498	1.12591e-05	6.94346e-05	-4
HYPK	0.001	0.005	-0.004	0.996	0.06	0.379	0.158	0	0.498	1.19359e-05	7.32732e-05	-4
KCND3	0.001	0.006	-0.005	0.995	0.048	0.367	0.131	0	0.498	2.13886e-09	1.92249e-08	-5
ABCA13	0.005	0.01	-0.005	0.995	0.228	0.547	0.417	0	0.498	0.00145871	0.00637629	-3
HSPA1L	0.004	0.008	-0.004	0.996	0.228	0.547	0.417	0	0.498	0.0071185	0.0265918	-2
RASEF	0	0.005	-0.005	0.995	0.024	0.342	0.07	0	0.498	4.39991e-09	3.84657e-08	-5
MXRA8	0.001	0.006	-0.006	0.994	0.024	0.342	0.07	0	0.498	5.69496e-08	4.56525e-07	-5
TICRR	0.008	0.013	-0.004	0.996	0.552	0.87	0.634	0	0.498	0.010718	0.0381389	-2
TET1	0.009	0.014	-0.005	0.995	0.54	0.857	0.63	0	0.498	0.007665	0.0283699	-2
AGR3	0	0.005	-0.004	0.996	0.012	0.329	0.036	0	0.498	5.88006e-11	5.97317e-10	-6
CAV2	0	0.006	-0.005	0.995	0.012	0.329	0.036	0	0.498	8.6437e-09	7.36951e-08	-5
ESAM	0	0.006	-0.005	0.995	0.012	0.329	0.036	0	0.498	3.85592e-09	3.39784e-08	-5
RNF103	0	0.005	-0.004	0.996	0.012	0.329	0.036	0	0.498	3.0025e-08	2.46232e-07	-5
GNA14-AS1	0.003	0.008	-0.005	0.995	0.18	0.497	0.362	0	0.498	1.24506e-05	7.62062e-05	-4
LRRN1	0.007	0.012	-0.005	0.995	0.504	0.82	0.614	0	0.498	0.00128511	0.00566705	-3
PTGDR	0.003	0.008	-0.005	0.995	0.168	0.485	0.347	0	0.498	0.000438848	0.00210934	-3
ASIP	0.005	0.011	-0.005	0.995	0.324	0.64	0.506	0	0.498	0.000683183	0.003173	-3
RAVER2	0.007	0.011	-0.005	0.995	0.492	0.808	0.609	0	0.498	0.00249042	0.0103474	-3
ZNF491	0.005	0.01	-0.004	0.996	0.312	0.627	0.497	0	0.498	0.00441466	0.0173534	-2
NEURL1	0.007	0.015	-0.008	0.992	0.444	0.758	0.586	0	0.498	4.74471e-05	0.000268454	-4
RBBP9	0.007	0.011	-0.004	0.996	0.48	0.795	0.603	0	0.498	0.0134729	0.0466559	-2
AL109930.1	0.002	0.007	-0.006	0.994	0.108	0.422	0.256	0	0.498	3.03734e-07	2.25188e-06	-5
RAMP1	0.002	0.006	-0.005	0.995	0.108	0.422	0.256	0	0.498	1.50002e-06	1.03163e-05	-4
METTL1	0.002	0.006	-0.004	0.996	0.108	0.422	0.256	0	0.498	0.000105758	0.000566218	-3
LINC01266	0.007	0.012	-0.005	0.995	0.432	0.745	0.579	0	0.498	0.00281203	0.0115612	-2
PABPC3	0.004	0.01	-0.006	0.994	0.252	0.565	0.446	0	0.498	4.1121e-05	0.000235022	-4
ZNF503-AS1	0.001	0.006	-0.005	0.995	0.084	0.398	0.211	0	0.498	3.88782e-06	2.53699e-05	-4
PAK3	0.001	0.007	-0.005	0.995	0.072	0.385	0.187	0	0.498	9.27949e-08	7.24562e-07	-5
PDP2	0.004	0.009	-0.004	0.996	0.252	0.565	0.446	0	0.498	0.00177943	0.00763603	-3
B9D1	0.001	0.006	-0.005	0.995	0.06	0.373	0.161	0	0.498	8.48653e-08	6.66003e-07	-5
FLT4	0.001	0.007	-0.006	0.994	0.048	0.36	0.133	0	0.498	6.35838e-08	5.06952e-07	-5
HSPB8	0.001	0.006	-0.005	0.995	0.048	0.36	0.133	0	0.498	4.80437e-07	3.48359e-06	-5
ABCD2	0.001	0.005	-0.004	0.996	0.036	0.348	0.103	0	0.498	3.72408e-06	2.43836e-05	-4
KBTBD6	0.005	0.01	-0.005	0.995	0.372	0.683	0.544	0	0.498	0.000495572	0.00236111	-3
NTNG1	0	0.005	-0.005	0.995	0.024	0.335	0.072	0	0.498	7.76985e-10	7.27291e-09	-6
SYNPO	0	0.005	-0.005	0.995	0.012	0.323	0.037	0	0.498	1.56433e-09	1.42468e-08	-6
ADAMTS7	0	0.004	-0.004	0.996	0.012	0.323	0.037	0	0.498	7.81414e-10	7.31216e-09	-6
MUCL3	0	0.006	-0.006	0.994	0.012	0.323	0.037	0	0.498	4.09504e-09	3.5922e-08	-5
BMP6	0.008	0.013	-0.005	0.995	0.372	0.683	0.544	0	0.498	0.0119861	0.0421428	-2
AP002518.2	0.008	0.013	-0.005	0.995	0.528	0.839	0.629	0	0.498	0.00648075	0.0244989	-2
KDM4A	0	0.004	-0.004	0.996	0	0.311	0	0	0.498	1.11443e-10	1.11095e-09	-6
TEAD3	0	0.004	-0.004	0.996	0	0.311	0	0	0.498	8.63711e-11	8.67153e-10	-6
AHNAK2	0.002	0.008	-0.005	0.995	0.156	0.466	0.335	0	0.498	7.96464e-06	5.00342e-05	-4
AC068599.1	0.004	0.011	-0.007	0.993	0.3	0.609	0.493	0	0.498	3.41877e-06	2.24748e-05	-4
MCM2	0.002	0.007	-0.005	0.995	0.144	0.454	0.317	0	0.498	1.36931e-05	8.3383e-05	-4
TMEM102	0.002	0.007	-0.005	0.995	0.144	0.454	0.317	0	0.498	6.01625e-05	0.000334472	-4
SLC12A5	0.003	0.007	-0.004	0.996	0.144	0.454	0.317	0	0.498	0.000822529	0.00376487	-3
HPS6	0.003	0.006	-0.003	0.997	0.144	0.454	0.317	0	0.498	0.0018388	0.00786683	-3
HMMR	0.007	0.012	-0.005	0.995	0.48	0.789	0.608	0	0.498	0.00479939	0.0186879	-2
EFCAB10	0.005	0.01	-0.005	0.995	0.3	0.609	0.493	0	0.498	0.00236242	0.0098712	-3
NR2C2AP	0.005	0.009	-0.004	0.996	0.3	0.609	0.493	0	0.498	0.0128882	0.0448869	-2
IL2RG	0.003	0.007	-0.004	0.996	0.12	0.429	0.28	0	0.498	0.003866	0.0154118	-2
FAM19A1	0.004	0.01	-0.006	0.994	0.264	0.572	0.462	0	0.498	9.34355e-05	0.00050478	-3
AC009005.1	0.002	0.006	-0.004	0.996	0.096	0.404	0.238	0	0.498	1.37478e-05	8.36831e-05	-4
ATRNL1	0.004	0.01	-0.005	0.995	0.264	0.572	0.462	0	0.498	0.000261144	0.00130269	-3
MYH11	0.019	0.026	-0.007	0.993	1.235	1.541	0.802	0	0.498	0.00452428	0.0177258	-2
C8orf82	0.001	0.005	-0.005	0.995	0.072	0.379	0.19	0	0.498	9.01833e-08	7.05059e-07	-5
AP001528.2	0.001	0.006	-0.005	0.995	0.072	0.379	0.19	0	0.498	3.13966e-07	2.32218e-06	-5
CACNA1E	0.004	0.01	-0.006	0.994	0.24	0.547	0.439	0	0.498	8.64043e-05	0.000469331	-3
C11orf96	0.001	0.007	-0.006	0.994	0.06	0.367	0.164	0	0.498	1.75832e-07	1.34017e-06	-5
KIF7	0.003	0.007	-0.004	0.996	0.228	0.534	0.427	0	0.498	0.000230812	0.00116054	-3
CLDN18	0.001	0.005	-0.004	0.996	0.048	0.354	0.135	0	0.498	1.00588e-07	7.83634e-07	-5
MRPL53	0.001	0.005	-0.004	0.996	0.048	0.354	0.135	0	0.498	2.36452e-06	1.5864e-05	-4
RBP1	0.009	0.014	-0.005	0.995	0.564	0.87	0.648	0	0.498	0.00970835	0.0350045	-2
KCTD11	0.004	0.009	-0.005	0.995	0.216	0.522	0.414	0	0.498	0.000706542	0.00327363	-3
FREM2	0	0.005	-0.005	0.995	0.036	0.342	0.105	0	0.498	6.48807e-10	6.12119e-09	-6
REPIN1	0.001	0.005	-0.004	0.996	0.036	0.342	0.105	0	0.498	1.075e-06	7.52357e-06	-4
DNAH6	0.003	0.007	-0.004	0.996	0.204	0.509	0.4	0	0.498	0.000627947	0.00293361	-3
EDN1	0	0.006	-0.005	0.995	0.024	0.329	0.073	0	0.498	1.57182e-08	1.3155e-07	-5
RBMXL1	0	0.005	-0.004	0.996	0.024	0.329	0.073	0	0.498	1.39728e-08	1.17482e-07	-5
USP44	0	0.005	-0.004	0.996	0.024	0.329	0.073	0	0.498	5.19738e-08	4.18914e-07	-5
SLC35E1	0.001	0.005	-0.004	0.996	0.024	0.329	0.073	0	0.498	1.98224e-07	1.49904e-06	-5
AC009086.2	0.003	0.008	-0.004	0.996	0.192	0.497	0.386	0	0.498	0.000688071	0.00319322	-3
CHPF	0	0.005	-0.005	0.995	0.012	0.317	0.038	0	0.498	1.34668e-10	1.33389e-09	-6
SEMA6D	0	0.005	-0.005	0.995	0.012	0.317	0.038	0	0.498	3.1416e-10	3.03417e-09	-6
EPB41L4B	0	0.005	-0.004	0.996	0.012	0.317	0.038	0	0.498	1.71319e-09	1.55432e-08	-6
KDR	0	0.005	-0.005	0.995	0.012	0.317	0.038	0	0.498	5.58208e-09	4.84588e-08	-5
PCOLCE	0.003	0.008	-0.005	0.995	0.18	0.485	0.371	0	0.498	0.000419744	0.00202412	-3
ARHGEF15	0	0.006	-0.006	0.994	0	0.304	0	0	0.498	4.77131e-11	4.88047e-10	-6
SUSD2	0	0.005	-0.005	0.995	0	0.304	0	0	0.498	3.68739e-11	3.80695e-10	-6
EHD2	0	0.006	-0.006	0.994	0	0.304	0	0	0.498	6.51277e-11	6.58783e-10	-6
LAPTM4B	0.003	0.007	-0.004	0.996	0.168	0.472	0.356	0	0.498	0.00104638	0.00469583	-3
NCOA7-AS1	0.005	0.008	-0.004	0.996	0.336	0.64	0.525	0	0.498	0.00255551	0.0105866	-3
LINC00426	0.003	0.008	-0.005	0.995	0.156	0.46	0.339	0	0.498	0.000213113	0.0010794	-3
PRMT6	0.003	0.006	-0.004	0.996	0.156	0.46	0.339	0	0.498	0.00121557	0.00538104	-3
UBE2C	0.002	0.006	-0.005	0.995	0.132	0.435	0.303	0	0.498	1.80812e-06	1.23204e-05	-4
AL139011.2	0.007	0.012	-0.005	0.995	0.456	0.758	0.601	0	0.498	0.00532196	0.0205011	-2
GREB1	0.006	0.012	-0.005	0.995	0.432	0.733	0.589	0	0.498	0.000856806	0.00391136	-3
RTKN2	0.001	0.007	-0.006	0.994	0.084	0.385	0.218	0	0.498	2.2848e-08	1.8943e-07	-5
SAMD12-AS1	0.003	0.008	-0.005	0.995	0.24	0.54	0.444	0	0.498	0.000222108	0.00112132	-3
CDKN3	0.003	0.007	-0.004	0.996	0.228	0.528	0.432	0	0.498	0.000761372	0.00350879	-3
LINC01089	0.001	0.006	-0.005	0.995	0.048	0.348	0.138	0	0.499	3.69166e-07	2.71232e-06	-5
LINC01290	0.001	0.005	-0.004	0.996	0.048	0.348	0.138	0	0.499	2.03511e-06	1.37792e-05	-4
SOD3	0.001	0.006	-0.005	0.995	0.048	0.348	0.138	0	0.499	6.15206e-07	4.42146e-06	-4
TRBC1	0.001	0.006	-0.005	0.995	0.036	0.335	0.107	0	0.499	2.41421e-07	1.80938e-06	-5
FRMPD1	0.003	0.007	-0.003	0.997	0.216	0.516	0.419	0	0.499	0.00404015	0.0160359	-2
IBA57	0.009	0.015	-0.005	0.995	0.552	0.851	0.648	0	0.499	0.0100435	0.0360578	-2
ROS1	0	0.005	-0.004	0.996	0.024	0.323	0.074	0	0.499	3.57714e-10	3.44408e-09	-6
GATA6	0	0.005	-0.004	0.996	0.024	0.323	0.074	0	0.499	4.81081e-10	4.575e-09	-6
EEF1E1	0	0.004	-0.003	0.997	0.024	0.323	0.074	0	0.499	1.13699e-06	7.93407e-06	-4
FAM122A	0	0.004	-0.004	0.996	0.012	0.311	0.039	0	0.499	2.53203e-10	2.45617e-09	-6
CEACAM6	0	0.006	-0.006	0.994	0.012	0.311	0.039	0	0.499	6.64198e-09	5.71476e-08	-5
PDE1A	0.003	0.008	-0.005	0.995	0.18	0.478	0.376	0	0.499	6.69989e-05	0.000370023	-3
LY75	0	0.004	-0.004	0.996	0	0.298	0	0	0.499	2.4016e-10	2.3311e-09	-6
WFDC2	0	0.004	-0.004	0.996	0	0.298	0	0	0.499	1.50427e-10	1.48362e-09	-6
MC1R	0.006	0.011	-0.005	0.995	0.348	0.646	0.538	0	0.499	0.00311869	0.0126806	-2
TCF19	0.005	0.009	-0.004	0.996	0.324	0.621	0.521	0	0.499	0.00534263	0.0205705	-2
POU2AF1	0.002	0.007	-0.005	0.995	0.144	0.441	0.326	0	0.499	4.23837e-05	0.000241704	-4
RNF165	0.003	0.007	-0.004	0.996	0.144	0.441	0.326	0	0.499	0.000150422	0.000782624	-3
SPNS2	0.002	0.007	-0.006	0.994	0.108	0.404	0.267	0	0.499	5.46106e-07	3.94405e-06	-5
CD177	0.002	0.01	-0.008	0.992	0.108	0.404	0.267	0	0.499	3.17231e-07	2.34521e-06	-5
FCRL5	0.002	0.008	-0.006	0.994	0.108	0.404	0.267	0	0.499	1.96873e-06	1.33619e-05	-4
FCRL2	0.002	0.005	-0.004	0.996	0.108	0.404	0.267	0	0.499	1.83445e-05	0.000109533	-4
IL1A	0.002	0.005	-0.004	0.996	0.108	0.404	0.267	0	0.499	5.35977e-05	0.000300347	-4
NOL12	0.002	0.006	-0.004	0.996	0.108	0.404	0.267	0	0.499	0.000185446	0.000948759	-3
RAD50	0.002	0.006	-0.004	0.996	0.108	0.404	0.267	0	0.499	0.000283505	0.00140564	-3
SEPT3	0.004	0.009	-0.004	0.996	0.276	0.572	0.483	0	0.499	0.000962872	0.00435132	-3
ARHGEF5	0.002	0.005	-0.004	0.996	0.096	0.391	0.245	0	0.499	3.10349e-05	0.000180337	-4
IRGQ	0.002	0.006	-0.004	0.996	0.096	0.391	0.245	0	0.499	0.000142434	0.000744562	-3
AC012306.2	0.004	0.008	-0.004	0.996	0.264	0.559	0.472	0	0.499	0.0012119	0.00536632	-3
HAL	0.007	0.013	-0.006	0.994	0.42	0.714	0.588	0	0.499	0.000813705	0.00372889	-3
KIF18B	0.006	0.011	-0.005	0.995	0.42	0.714	0.588	0	0.499	0.00296178	0.0121103	-2
NCMAP	0.001	0.006	-0.005	0.995	0.072	0.367	0.196	0	0.499	5.11504e-08	4.12492e-07	-5
CCR2	0.01	0.016	-0.005	0.995	0.576	0.87	0.662	0	0.499	0.012859	0.0448155	-2
MTCL1	0.001	0.006	-0.005	0.995	0.06	0.354	0.169	0	0.499	1.74156e-06	1.18904e-05	-4
PLK1	0.007	0.011	-0.004	0.996	0.408	0.702	0.581	0	0.499	0.00976927	0.0352058	-2
LINC02147	0.001	0.007	-0.006	0.994	0.048	0.342	0.14	0	0.499	3.61894e-08	2.95301e-07	-5
IGLC2	0.001	0.007	-0.006	0.994	0.048	0.342	0.14	0	0.499	4.48194e-07	3.26278e-06	-5
LINC00534	0.004	0.008	-0.004	0.996	0.228	0.522	0.437	0	0.499	0.0043323	0.0170513	-2
AC004594.1	0.001	0.004	-0.003	0.997	0.048	0.342	0.14	0	0.499	4.97723e-06	3.21538e-05	-4
TMEM80	0.001	0.005	-0.004	0.996	0.036	0.329	0.109	0	0.499	1.86765e-06	1.27121e-05	-4
DOLPP1	0.003	0.007	-0.004	0.996	0.204	0.497	0.41	0	0.499	0.00145941	0.00637845	-3
C8orf34-AS1	0	0.004	-0.004	0.996	0.012	0.304	0.039	0	0.499	6.47694e-10	6.11255e-09	-6
C17orf49	0	0.004	-0.004	0.996	0.012	0.304	0.039	0	0.499	2.58935e-08	2.1348e-07	-5
EMID1	0	0.006	-0.005	0.995	0.012	0.304	0.039	0	0.499	2.15535e-08	1.78937e-07	-5
EPCAM	0	0.004	-0.004	0.996	0.012	0.304	0.039	0	0.499	9.84341e-08	7.67434e-07	-5
DMBT1	0	0.005	-0.005	0.995	0	0.292	0	0	0.499	2.27963e-10	2.21897e-09	-6
HCG18	0.003	0.007	-0.003	0.997	0.18	0.472	0.381	0	0.499	0.00663432	0.0250154	-2
GPRC5C	0.003	0.008	-0.005	0.995	0.168	0.46	0.365	0	0.499	0.000243392	0.00121964	-3
ZNF726	0.005	0.008	-0.004	0.996	0.324	0.615	0.527	0	0.499	0.00762481	0.0282414	-2
RFLNB	0.005	0.01	-0.005	0.995	0.3	0.59	0.508	0	0.499	0.000483585	0.0023079	-3
GAPT	0.003	0.008	-0.005	0.995	0.132	0.422	0.312	0	0.499	0.000522956	0.00248204	-3
CD5	0.003	0.006	-0.004	0.996	0.132	0.422	0.312	0	0.499	0.00224355	0.0094126	-3
MND1	0.005	0.008	-0.004	0.996	0.3	0.59	0.508	0	0.499	0.00640137	0.0242284	-2
MFSD14A	0.002	0.006	-0.004	0.996	0.12	0.41	0.293	0	0.499	0.000318126	0.00156477	-3
GALT	0.002	0.006	-0.004	0.996	0.12	0.41	0.293	0	0.499	0.000773821	0.00355981	-3
ADCY6	0.002	0.006	-0.004	0.996	0.108	0.398	0.272	0	0.499	5.31261e-05	0.000298028	-4
SLC14A1	0.005	0.01	-0.005	0.995	0.276	0.565	0.488	0	0.499	0.000729258	0.00337283	-3
TSPAN2	0.001	0.008	-0.006	0.994	0.096	0.385	0.249	0	0.499	5.98935e-08	4.78885e-07	-5
FAM78B	0.004	0.008	-0.004	0.996	0.276	0.565	0.488	0	0.499	0.0077875	0.0287924	-2
IQCA1	0.002	0.006	-0.004	0.996	0.084	0.373	0.225	0	0.499	0.000100875	0.000542043	-3
FZD1	0.001	0.005	-0.004	0.996	0.084	0.373	0.225	0	0.499	1.17012e-05	7.19748e-05	-4
SEMA3E	0.002	0.006	-0.004	0.996	0.084	0.373	0.225	0	0.499	2.87452e-05	0.000167566	-4
MFSD4A	0.001	0.006	-0.004	0.996	0.072	0.36	0.2	0	0.499	1.70298e-05	0.000102215	-4
LRRC32	0.001	0.006	-0.005	0.995	0.06	0.348	0.172	0	0.499	6.30814e-07	4.52734e-06	-4
PKDCC	0.001	0.006	-0.005	0.995	0.048	0.335	0.143	0	0.499	8.98078e-08	7.02478e-07	-5
ADAMTS3	0.001	0.006	-0.005	0.995	0.048	0.335	0.143	0	0.499	6.44977e-07	4.62256e-06	-4
EIF4EBP3	0.001	0.005	-0.004	0.996	0.048	0.335	0.143	0	0.499	1.21602e-05	7.4547e-05	-4
AC022101.1	0.001	0.005	-0.004	0.996	0.048	0.335	0.143	0	0.499	4.53311e-06	2.94381e-05	-4
ARHGAP28	0.001	0.005	-0.004	0.996	0.036	0.323	0.111	0	0.499	2.05199e-07	1.55065e-06	-5
RGS6	0.004	0.009	-0.006	0.994	0.204	0.491	0.415	0	0.499	0.000118337	0.000628027	-3
FBXO16	0.007	0.011	-0.004	0.996	0.384	0.671	0.572	0	0.499	0.0104737	0.0373941	-2
DSEL	0	0.005	-0.004	0.996	0.024	0.311	0.077	0	0.499	6.24466e-09	5.38637e-08	-5
WDR31	0.003	0.007	-0.004	0.996	0.204	0.491	0.415	0	0.499	0.00150583	0.0065573	-3
TMEM45B	0.001	0.005	-0.004	0.996	0.024	0.311	0.077	0	0.499	3.19197e-07	2.35918e-06	-5
NR1D1	0.001	0.005	-0.004	0.996	0.024	0.311	0.077	0	0.499	6.80506e-06	4.31521e-05	-4
S100B	0.003	0.008	-0.005	0.995	0.192	0.478	0.401	0	0.499	6.44249e-05	0.000356697	-3
PUSL1	0.007	0.012	-0.005	0.995	0.372	0.659	0.565	0	0.499	0.0115685	0.0408278	-2
ABCA8	0	0.005	-0.005	0.995	0.012	0.298	0.04	0	0.499	4.08673e-10	3.91162e-09	-6
BOK	0	0.005	-0.005	0.996	0.012	0.298	0.04	0	0.499	2.92482e-09	2.60551e-08	-5
S100A2	0	0.005	-0.005	0.995	0.012	0.298	0.04	0	0.499	1.55292e-08	1.30038e-07	-5
BCAM	0	0.004	-0.004	0.996	0.012	0.298	0.04	0	0.499	4.09789e-07	2.99658e-06	-5
DMKN	0	0.004	-0.004	0.996	0.012	0.298	0.04	0	0.499	1.6758e-07	1.2798e-06	-5
SPC24	0.003	0.007	-0.004	0.996	0.18	0.466	0.386	0	0.499	0.000967129	0.00436865	-3
IGFBP5	0	0.005	-0.005	0.995	0	0.286	0	0	0.499	5.79926e-10	5.48637e-09	-6
LRRC49	0.002	0.007	-0.005	0.995	0.156	0.441	0.354	0	0.499	1.1472e-05	7.06634e-05	-4
SLC35F2	0.009	0.015	-0.006	0.994	0.648	0.932	0.695	0	0.499	0.00114713	0.00510581	-3
ZFP92	0.002	0.006	-0.004	0.996	0.144	0.429	0.336	0	0.499	0.00032015	0.00157398	-3
RAB11B-AS1	0.008	0.012	-0.004	0.996	0.48	0.764	0.628	0	0.499	0.014131	0.0486197	-2
PDK2	0.005	0.009	-0.004	0.996	0.312	0.596	0.523	0	0.499	0.0133628	0.0463108	-2
ZNF208	0.002	0.006	-0.004	0.996	0.108	0.391	0.276	0	0.499	0.000306748	0.00151337	-3
TRPC4	0.001	0.007	-0.006	0.994	0.096	0.379	0.253	0	0.499	1.14527e-07	8.87319e-07	-5
ZNF280B	0.005	0.009	-0.004	0.996	0.276	0.559	0.493	0	0.499	0.00542361	0.0208538	-2
AFF2	0.005	0.01	-0.005	0.995	0.264	0.547	0.483	0	0.499	0.00226439	0.00949358	-3
AL355001.2	0.002	0.006	-0.004	0.996	0.084	0.367	0.229	0	0.499	0.000441514	0.0021215	-3
TBX21	0.001	0.006	-0.005	0.995	0.072	0.354	0.203	0	0.499	1.00344e-06	7.05461e-06	-4
COL7A1	0.002	0.006	-0.005	0.995	0.072	0.354	0.203	0	0.499	5.29454e-05	0.000297175	-4
CSRNP3	0.001	0.005	-0.004	0.996	0.072	0.354	0.203	0	0.499	3.12944e-05	0.000181736	-4
LAMC3	0.001	0.006	-0.005	0.995	0.06	0.342	0.176	0	0.499	5.62933e-08	4.51407e-07	-5
ABCC9	0.004	0.007	-0.003	0.997	0.24	0.522	0.46	0	0.499	0.00744912	0.0276701	-2
RXFP2	0.001	0.004	-0.004	0.996	0.048	0.329	0.146	0	0.499	3.33841e-08	2.72985e-07	-5
SLC38A5	0.001	0.006	-0.005	0.995	0.048	0.329	0.146	0	0.499	8.49049e-07	6.01144e-06	-4
IL17RE	0.001	0.004	-0.004	0.997	0.048	0.329	0.146	0	0.499	1.21196e-06	8.43169e-06	-4
EPHX2	0.001	0.005	-0.004	0.996	0.048	0.329	0.146	0	0.499	5.42488e-06	3.49074e-05	-4
ZDHHC1	0.001	0.005	-0.004	0.996	0.048	0.329	0.146	0	0.499	3.38277e-05	0.000195794	-4
E2F7	0.003	0.007	-0.004	0.996	0.204	0.485	0.421	0	0.499	0.000234412	0.0011773	-3
AC147067.1	0.004	0.007	-0.003	0.997	0.204	0.485	0.421	0	0.499	0.0123295	0.0432229	-2
CYP2B6	0	0.004	-0.004	0.996	0.012	0.292	0.041	0	0.499	1.6957e-09	1.54025e-08	-6
PTGER3	0	0.004	-0.004	0.996	0.012	0.292	0.041	0	0.499	1.47174e-09	1.3451e-08	-6
ACADL	0	0.004	-0.004	0.996	0	0.28	0	0	0.499	4.91542e-10	4.67161e-09	-6
CDK2AP1	0.003	0.007	-0.004	0.996	0.168	0.447	0.375	0	0.499	0.000147808	0.000770448	-3
GJC1	0.002	0.007	-0.004	0.996	0.168	0.447	0.375	0	0.499	0.000161769	0.000836324	-3
NCR1	0.003	0.008	-0.005	0.995	0.156	0.435	0.359	0	0.499	0.000137899	0.000722443	-3
AC068580.3	0.005	0.009	-0.004	0.996	0.324	0.603	0.537	0	0.499	0.00356085	0.014302	-2
RGS5	0.002	0.006	-0.004	0.996	0.144	0.422	0.341	0	0.499	1.42621e-05	8.66607e-05	-4
KHDRBS3	0.006	0.009	-0.004	0.996	0.324	0.603	0.537	0	0.499	0.0131272	0.0456222	-2
SH2D1B	0.002	0.007	-0.005	0.995	0.132	0.41	0.322	0	0.499	1.57744e-06	1.08132e-05	-4
PPP1R3F	0.008	0.012	-0.004	0.996	0.48	0.758	0.633	0	0.499	0.0115484	0.0407706	-2
AC069185.1	0.002	0.006	-0.004	0.996	0.12	0.398	0.302	0	0.499	0.000192603	0.000982002	-3
AC007681.1	0.002	0.006	-0.004	0.996	0.108	0.385	0.28	0	0.499	2.48062e-05	0.000145811	-4
CDK1	0.009	0.013	-0.004	0.996	0.6	0.876	0.685	0	0.499	0.0106141	0.0378168	-2
SH2D3A	0.001	0.005	-0.004	0.996	0.072	0.348	0.207	0	0.499	2.77471e-07	2.06606e-06	-5
GUCY1B1	0.001	0.005	-0.004	0.996	0.072	0.348	0.207	0	0.499	1.09832e-05	6.78144e-05	-4
EYA1	0.002	0.005	-0.003	0.997	0.072	0.348	0.207	0	0.499	0.000972111	0.00438796	-3
DUSP14	0.001	0.005	-0.004	0.996	0.048	0.323	0.149	0	0.499	5.70741e-06	3.66037e-05	-4
ERCC5	0.001	0.004	-0.003	0.997	0.048	0.323	0.149	0	0.499	1.62361e-05	9.78491e-05	-4
AC123912.1	0.003	0.007	-0.004	0.996	0.216	0.491	0.44	0	0.499	0.00135586	0.00595615	-3
WASF3	0	0.005	-0.004	0.996	0.036	0.311	0.116	0	0.499	1.57505e-08	1.31784e-07	-5
MZB1	0.001	0.005	-0.005	0.995	0.036	0.311	0.116	0	0.499	6.20877e-07	4.46015e-06	-4
MUC4	0.001	0.005	-0.004	0.996	0.036	0.311	0.116	0	0.499	3.65591e-05	0.000210502	-4
RASGEF1A	0.003	0.007	-0.004	0.996	0.204	0.478	0.426	0	0.499	0.000792344	0.003638	-3
ANKHD1	0	0.004	-0.004	0.996	0.024	0.298	0.08	0	0.499	1.46979e-08	1.23344e-07	-5
SHE	0.003	0.008	-0.005	0.995	0.192	0.466	0.412	0	0.499	8.80417e-05	0.000477555	-3
OSBPL6	0.007	0.013	-0.005	0.995	0.516	0.789	0.654	0	0.499	0.00216369	0.00911703	-3
DLL4	0	0.005	-0.005	0.995	0.012	0.286	0.042	0	0.499	3.28776e-09	2.91208e-08	-5
PPP1R37	0	0.004	-0.004	0.996	0.012	0.286	0.042	0	0.499	1.02985e-07	8.01905e-07	-5
TMEM238	0	0.004	-0.004	0.996	0.012	0.286	0.042	0	0.499	5.34797e-07	3.86418e-06	-5
FAM83H	0.003	0.007	-0.004	0.996	0.18	0.454	0.397	0	0.499	0.000281891	0.00139817	-3
GABRE	0	0.003	-0.003	0.997	0	0.273	0	0	0.499	1.15384e-09	1.0627e-08	-6
GCSH	0	0.003	-0.003	0.997	0	0.273	0	0	0.499	1.20259e-09	1.10662e-08	-6
NOX4	0	0.004	-0.004	0.996	0	0.273	0	0	0.499	4.35799e-10	4.16097e-09	-6
ZNF605	0	0.004	-0.004	0.996	0	0.273	0	0	0.499	1.7623e-09	1.597e-08	-6
C14orf132	0	0.004	-0.004	0.996	0	0.273	0	0	0.499	1.06948e-09	9.89719e-09	-6
PCBP4	0	0.004	-0.004	0.996	0	0.273	0	0	0.499	1.76297e-09	1.59714e-08	-6
CAPN9	0	0.004	-0.004	0.996	0	0.273	0	0	0.499	7.37542e-10	6.92252e-09	-6
MBNL1-AS1	0.005	0.008	-0.004	0.996	0.348	0.621	0.56	0	0.499	0.00729083	0.0271766	-2
ZNF275	0.006	0.01	-0.004	0.996	0.348	0.621	0.56	0	0.499	0.00989108	0.0355558	-2
AL391807.1	0.003	0.007	-0.004	0.996	0.168	0.441	0.381	0	0.499	0.00285102	0.0116951	-2
AC026464.3	0.006	0.011	-0.004	0.996	0.336	0.609	0.552	0	0.499	0.0131509	0.0456941	-2
THAP2	0.01	0.015	-0.005	0.995	0.672	0.944	0.711	0	0.499	0.00987117	0.0355048	-2
LINC00535	0.003	0.007	-0.004	0.996	0.156	0.429	0.364	0	0.499	0.000370131	0.00180197	-3
CDCA3	0.003	0.006	-0.004	0.996	0.156	0.429	0.364	0	0.499	0.00195759	0.00833247	-3
EDC4	0.003	0.006	-0.003	0.997	0.156	0.429	0.364	0	0.499	0.00333485	0.0134852	-2
CHKB	0.005	0.009	-0.004	0.996	0.312	0.584	0.534	0	0.499	0.0054549	0.0209585	-2
C2orf48	0.002	0.007	-0.005	0.995	0.132	0.404	0.327	0	0.499	1.03293e-05	6.39298e-05	-4
AC008771.1	0.002	0.006	-0.004	0.996	0.12	0.391	0.306	0	0.499	0.000334707	0.00163878	-3
GPR171	0.002	0.006	-0.004	0.996	0.12	0.391	0.306	0	0.499	0.000174618	0.000897807	-3
C15orf53	0.004	0.01	-0.006	0.994	0.264	0.534	0.494	0	0.499	0.000279314	0.00138641	-3
AC026894.1	0.001	0.005	-0.004	0.996	0.096	0.367	0.262	0	0.499	1.89085e-05	0.000112705	-4
GOLGA8M	0.009	0.014	-0.004	0.996	0.6	0.87	0.69	0	0.499	0.0134096	0.0464629	-2
CDR2L	0.001	0.005	-0.004	0.996	0.072	0.342	0.211	0	0.499	4.71059e-06	3.05076e-05	-4
PIM2	0.001	0.005	-0.004	0.996	0.072	0.342	0.211	0	0.499	7.20067e-05	0.000395985	-3
AL139042.1	0.004	0.012	-0.008	0.992	0.228	0.497	0.459	0	0.499	6.88821e-06	4.36526e-05	-4
CAPN12	0.004	0.007	-0.003	0.997	0.24	0.509	0.471	0	0.499	0.00416913	0.0164865	-2
AC100793.2	0.004	0.009	-0.005	0.995	0.228	0.497	0.459	0	0.499	0.000911261	0.00413922	-3
SEMA7A	0.001	0.005	-0.004	0.996	0.048	0.317	0.151	0	0.499	7.14915e-06	4.52137e-05	-4
LMTK3	0.006	0.011	-0.005	0.995	0.384	0.652	0.588	0	0.499	0.00368816	0.0147503	-2
ZBTB8A	0.003	0.007	-0.004	0.996	0.204	0.472	0.432	0	0.499	5.72429e-05	0.000319487	-4
ZNF503	0.001	0.005	-0.004	0.996	0.036	0.304	0.118	0	0.499	6.32837e-06	4.0286e-05	-4
PON3	0	0.004	-0.004	0.996	0.024	0.292	0.082	0	0.499	8.17021e-09	6.97926e-08	-5
S1PR2	0.001	0.005	-0.004	0.996	0.024	0.292	0.082	0	0.499	9.44413e-07	6.65622e-06	-4
ZNF700	0	0.005	-0.004	0.996	0.024	0.292	0.082	0	0.499	4.77322e-07	3.46424e-06	-5
AL161740.1	0	0.006	-0.005	0.995	0.012	0.28	0.043	0	0.499	1.77592e-09	1.6084e-08	-6
IL33	0	0.005	-0.005	0.995	0.012	0.28	0.043	0	0.499	5.28126e-09	4.59892e-08	-5
TNFRSF4	0	0.005	-0.005	0.995	0.012	0.28	0.043	0	0.499	1.33735e-07	1.03021e-06	-5
MAOB	0	0.004	-0.004	0.996	0.012	0.28	0.043	0	0.499	2.94232e-07	2.18418e-06	-5
PDGFRA	0	0.005	-0.004	0.996	0.012	0.28	0.043	0	0.499	7.43348e-08	5.87979e-07	-5
CTSF	0.002	0.007	-0.005	0.995	0.18	0.447	0.402	0	0.499	2.12909e-05	0.000126105	-4
IRX2	0	0.004	-0.004	0.996	0	0.267	0	0	0.499	4.45748e-10	4.25204e-09	-6
ERF	0	0.004	-0.004	0.996	0	0.267	0	0	0.499	1.98367e-09	1.78663e-08	-6
SNORC	0.005	0.009	-0.004	0.996	0.348	0.615	0.566	0	0.499	0.00460761	0.0180113	-2
C17orf97	0.003	0.007	-0.004	0.996	0.168	0.435	0.386	0	0.499	0.000814587	0.00373238	-3
PITPNM3	0.005	0.009	-0.005	0.995	0.324	0.59	0.549	0	0.499	0.00120611	0.00534223	-3
SCARF2	0.002	0.007	-0.005	0.995	0.132	0.398	0.332	0	0.499	3.3476e-05	0.00019383	-4
AC005921.2	0.004	0.008	-0.003	0.997	0.288	0.553	0.521	0	0.499	0.0118772	0.0418077	-2
USP43	0.004	0.008	-0.004	0.996	0.276	0.54	0.51	0	0.499	0.00386424	0.0154067	-2
KIT	0.002	0.007	-0.005	0.995	0.084	0.348	0.241	0	0.499	5.63616e-06	3.61618e-05	-4
LINC00324	0.005	0.009	-0.004	0.996	0.252	0.516	0.489	0	0.499	0.00345767	0.0139237	-2
PKMYT1	0.001	0.005	-0.003	0.997	0.072	0.335	0.215	0	0.499	0.000160125	0.0008281	-3
DCUN1D3	0.002	0.005	-0.004	0.996	0.072	0.335	0.215	0	0.499	0.000533256	0.00252899	-3
SLC35F3	0.007	0.011	-0.004	0.996	0.408	0.671	0.608	0	0.499	0.0135536	0.0468881	-2
ALS2CL	0.001	0.005	-0.004	0.996	0.06	0.323	0.186	0	0.499	3.74514e-05	0.000215439	-4
ERBB3	0.001	0.005	-0.004	0.996	0.048	0.311	0.154	0	0.499	7.15273e-06	4.52272e-05	-4
VLDLR	0.001	0.005	-0.004	0.996	0.048	0.311	0.154	0	0.499	4.1009e-06	2.67378e-05	-4
CHMP4C	0.001	0.003	-0.003	0.997	0.036	0.298	0.121	0	0.499	1.17612e-06	8.19241e-06	-4
AC016831.5	0.001	0.004	-0.003	0.997	0.036	0.298	0.121	0	0.499	0.000147881	0.000770698	-3
E2F1	0.003	0.008	-0.004	0.996	0.192	0.454	0.423	0	0.499	0.000655715	0.00305366	-3
ENPEP	0	0.005	-0.004	0.996	0.012	0.273	0.044	0	0.499	1.5213e-08	1.27459e-07	-5
PODN	0	0.005	-0.004	0.996	0.012	0.273	0.044	0	0.499	1.34878e-07	1.03876e-06	-5
BICDL2	0	0.004	-0.004	0.996	0.012	0.273	0.044	0	0.499	2.9425e-07	2.18418e-06	-5
RARRES2	0	0.004	-0.004	0.996	0	0.261	0	0	0.499	1.61937e-09	1.47351e-08	-6
FDX2	0	0.004	-0.004	0.996	0	0.261	0	0	0.499	5.82587e-09	5.05045e-08	-5
SLC27A5	0.007	0.012	-0.005	0.995	0.492	0.752	0.654	0	0.499	0.00496573	0.0192678	-2
TMEM178A	0.003	0.006	-0.003	0.997	0.156	0.416	0.375	0	0.499	0.00987369	0.0355085	-2
DRAIC	0.006	0.01	-0.004	0.996	0.324	0.584	0.555	0	0.499	0.00601753	0.0229127	-2
TSKU	0.002	0.006	-0.004	0.996	0.12	0.379	0.317	0	0.499	0.000103124	0.000552594	-3
IGSF22	0.002	0.006	-0.004	0.996	0.108	0.367	0.295	0	0.499	0.00155264	0.00674689	-3
AC073611.1	0.003	0.007	-0.003	0.997	0.264	0.522	0.506	0	0.499	0.0034254	0.0138153	-2
AC009902.2	0.002	0.005	-0.003	0.997	0.084	0.342	0.246	0	0.499	0.00149494	0.00651534	-3
OTUB2	0.004	0.008	-0.004	0.996	0.252	0.509	0.494	0	0.499	0.00440255	0.0173124	-2
CNTN3	0.001	0.005	-0.004	0.996	0.072	0.329	0.219	0	0.499	1.1303e-05	6.96775e-05	-4
GRAMD1C	0.004	0.007	-0.004	0.996	0.24	0.497	0.483	0	0.499	0.00297411	0.0121543	-2
VLDLR-AS1	0.001	0.005	-0.004	0.996	0.06	0.317	0.189	0	0.499	6.00525e-07	4.32197e-06	-4
CYB5D1	0.003	0.007	-0.004	0.996	0.228	0.485	0.47	0	0.499	0.000250554	0.00125269	-3
CFAP299	0.001	0.005	-0.004	0.996	0.06	0.317	0.189	0	0.499	4.0986e-05	0.000234293	-4
RRS1	0.001	0.004	-0.003	0.997	0.048	0.304	0.158	0	0.499	9.36766e-06	5.83393e-05	-4
TRAC	0.001	0.005	-0.004	0.996	0.048	0.304	0.158	0	0.499	1.70336e-05	0.000102218	-4
VSTM4	0.001	0.005	-0.004	0.996	0.036	0.292	0.123	0	0.499	2.59068e-07	1.93555e-06	-5
EPHB4	0.001	0.004	-0.003	0.997	0.036	0.292	0.123	0	0.499	7.47156e-05	0.000410155	-3
CHST14	0	0.004	-0.004	0.996	0.024	0.28	0.086	0	0.499	6.17743e-08	4.9316e-07	-5
ANKRD18A	0	0.005	-0.004	0.996	0.024	0.28	0.086	0	0.499	2.38732e-07	1.79052e-06	-5
CX3CL1	0	0.005	-0.005	0.995	0.012	0.267	0.045	0	0.499	1.41735e-08	1.19072e-07	-5
PEG10	0	0.006	-0.005	0.995	0.012	0.267	0.045	0	0.499	5.8942e-09	5.10397e-08	-5
CAVIN3	0	0.004	-0.004	0.996	0.012	0.267	0.045	0	0.499	9.6287e-08	7.5164e-07	-5
CAVIN2	0	0.005	-0.005	0.996	0.012	0.267	0.045	0	0.499	4.35117e-07	3.1728e-06	-5
KCNS3	0	0.004	-0.004	0.996	0.012	0.267	0.045	0	0.499	2.80103e-07	2.08316e-06	-5
CSMD2	0.003	0.007	-0.004	0.996	0.18	0.435	0.414	0	0.499	0.00109668	0.00489958	-3
AL355773.1	0.003	0.007	-0.004	0.996	0.18	0.435	0.414	0	0.499	0.00239676	0.00999715	-3
MAD2L1	0	0.003	-0.003	0.997	0	0.255	0	0	0.499	1.52518e-08	1.27749e-07	-5
RHOD	0	0.003	-0.003	0.997	0	0.255	0	0	0.499	8.62424e-09	7.35494e-08	-5
MDP1	0	0.003	-0.003	0.997	0	0.255	0	0	0.499	8.4002e-09	7.16979e-08	-5
NSMCE3	0	0.003	-0.003	0.997	0	0.255	0	0	0.499	3.94306e-09	3.46969e-08	-5
LINC01609	0.003	0.007	-0.004	0.996	0.168	0.422	0.398	0	0.499	0.00132161	0.00581805	-3
LILRA1	0.024	0.032	-0.009	0.991	1.247	1.497	0.833	0	0.499	0.00725662	0.0270621	-2
AC244453.1	0.004	0.008	-0.004	0.996	0.168	0.422	0.398	0	0.499	0.00579106	0.0221566	-2
PJA1	0.003	0.006	-0.003	0.997	0.156	0.41	0.38	0	0.499	0.00744776	0.0276701	-2
MCTP2	0.345	0.379	-0.033	0.967	16.673	16.55	1.007	-0.003	0.499	0.00371566	0.0148545	-2
SPIN4	0.002	0.006	-0.003	0.997	0.144	0.398	0.362	0	0.499	0.00056861	0.00268081	-3
PLD5	0.002	0.006	-0.004	0.996	0.132	0.385	0.343	0	0.499	1.22659e-05	7.515e-05	-4
RGPD2	0.005	0.009	-0.004	0.996	0.312	0.565	0.552	0	0.499	0.00859208	0.0314073	-2
WDR66	0.002	0.006	-0.003	0.997	0.132	0.385	0.343	0	0.499	0.00110532	0.0049353	-3
ADGRL3	0.004	0.009	-0.005	0.995	0.288	0.54	0.533	0	0.499	0.000476667	0.00227734	-3
PLAT	0.001	0.006	-0.005	0.995	0.096	0.348	0.276	0	0.499	4.62174e-06	2.99823e-05	-4
AC119396.2	0.002	0.005	-0.004	0.996	0.096	0.348	0.276	0	0.499	0.000128429	0.000676718	-3
KCNN3	0.002	0.005	-0.003	0.997	0.096	0.348	0.276	0	0.499	0.000127463	0.000671972	-3
ANO1	0.002	0.006	-0.004	0.996	0.096	0.348	0.276	0	0.499	0.00027575	0.00136982	-3
CHST9	0.001	0.005	-0.004	0.996	0.072	0.323	0.223	0	0.499	4.53491e-05	0.000257241	-4
ZNHIT2	0.001	0.004	-0.003	0.997	0.072	0.323	0.223	0	0.499	0.000415942	0.00200672	-3
CAMSAP3	0.001	0.005	-0.003	0.997	0.072	0.323	0.223	0	0.499	0.0003283	0.00161168	-3
FSTL4	0.001	0.005	-0.004	0.996	0.048	0.298	0.161	0	0.499	3.02322e-05	0.00017587	-4
KIF5C	0.001	0.005	-0.004	0.996	0.048	0.298	0.161	0	0.499	0.000106119	0.000567756	-3
PCDH1	0.001	0.005	-0.004	0.996	0.048	0.298	0.161	0	0.499	2.42601e-05	0.000142845	-4
COL12A1	0.001	0.005	-0.004	0.996	0.036	0.286	0.126	0	0.499	5.79627e-06	3.71198e-05	-4
SPACA9	0.001	0.004	-0.003	0.997	0.036	0.286	0.126	0	0.499	3.63577e-05	0.000209498	-4
MRPL30	0.001	0.003	-0.002	0.998	0.036	0.286	0.126	0	0.499	0.00178452	0.00765576	-3
LINC00922	0.003	0.008	-0.004	0.996	0.204	0.454	0.45	0	0.499	0.00146278	0.00639093	-3
LIPG	0	0.005	-0.005	0.995	0.024	0.273	0.088	0	0.499	2.60186e-08	2.14454e-07	-5
CD3G	0	0.005	-0.004	0.996	0.024	0.273	0.088	0	0.499	3.48733e-07	2.56768e-06	-5
KCNK5	0.001	0.005	-0.004	0.996	0.024	0.273	0.088	0	0.499	3.13986e-06	2.07204e-05	-4
AC114291.1	0	0.005	-0.004	0.996	0.012	0.261	0.046	0	0.499	4.84105e-07	3.50855e-06	-5
FLRT3	0	0.004	-0.004	0.996	0	0.248	0	0	0.499	5.94154e-09	5.13922e-08	-5
KRT18	0	0.004	-0.004	0.996	0	0.248	0	0	0.499	8.88589e-09	7.56974e-08	-5
TMEM42	0	0.003	-0.003	0.997	0	0.248	0	0	0.499	1.19056e-08	1.00702e-07	-5
PLLP	0	0.004	-0.004	0.996	0	0.248	0	0	0.499	3.82597e-09	3.37432e-08	-5
MRVI1	0	0.004	-0.004	0.996	0	0.248	0	0	0.499	3.18492e-09	2.82584e-08	-5
PLA2G4F	0	0.004	-0.004	0.996	0	0.248	0	0	0.499	3.20232e-09	2.83966e-08	-5
LYRM9	0	0.003	-0.003	0.997	0	0.248	0	0	0.499	1.35828e-08	1.14327e-07	-5
UBE2T	0.002	0.005	-0.003	0.997	0.156	0.404	0.386	0	0.499	0.00033998	0.00166302	-3
BAALC-AS1	0.005	0.009	-0.004	0.996	0.324	0.572	0.567	0	0.499	0.00456589	0.0178663	-2
KLRB1	0.003	0.007	-0.004	0.996	0.144	0.391	0.368	0	0.499	0.000967515	0.00436975	-3
HS6ST2	0.002	0.005	-0.003	0.997	0.144	0.391	0.368	0	0.499	0.00124974	0.00552206	-3
AGBL1	0.005	0.009	-0.005	0.995	0.3	0.547	0.549	0	0.499	0.00229375	0.0096063	-3
CDKN2B	0.002	0.005	-0.003	0.997	0.12	0.367	0.327	0	0.499	0.000277558	0.00137814	-3
TROAP	0.004	0.008	-0.004	0.996	0.276	0.522	0.529	0	0.499	0.00660996	0.0249387	-2
SKA3	0.004	0.007	-0.003	0.997	0.276	0.522	0.529	0	0.499	0.00820873	0.0301486	-2
NUDT8	0.001	0.005	-0.004	0.996	0.096	0.342	0.281	0	0.499	4.40939e-05	0.000250718	-4
CD28	0.002	0.005	-0.003	0.997	0.096	0.342	0.281	0	0.499	0.00241803	0.0100777	-3
SLC25A18	0.002	0.005	-0.004	0.996	0.084	0.329	0.255	0	0.499	0.000301835	0.00149127	-3
PHEX	0.004	0.008	-0.004	0.997	0.252	0.497	0.507	0	0.499	0.0112021	0.0396839	-2
BBS12	0.005	0.008	-0.004	0.996	0.252	0.497	0.507	0	0.499	0.0127454	0.0444798	-2
KCNE4	0.001	0.005	-0.004	0.996	0.072	0.317	0.227	0	0.499	0.00011736	0.000623271	-3
SGO1	0.003	0.007	-0.003	0.997	0.24	0.485	0.495	0	0.499	0.00377724	0.0150793	-2
SH2D4B	0.004	0.007	-0.003	0.997	0.24	0.485	0.495	0	0.499	0.0105627	0.03766	-2
FREM1	0.001	0.005	-0.004	0.996	0.06	0.304	0.197	0	0.499	8.95752e-06	5.59651e-05	-4
SMN1	0.004	0.007	-0.003	0.997	0.24	0.485	0.495	0	0.499	0.013871	0.0478369	-2
CHERP	0.002	0.004	-0.003	0.997	0.06	0.304	0.197	0	0.499	0.00748073	0.0277609	-2
NPR3	0.001	0.005	-0.004	0.996	0.048	0.292	0.164	0	0.499	5.29153e-07	3.82519e-06	-5
SLC1A7	0.001	0.004	-0.003	0.997	0.048	0.292	0.164	0	0.499	4.3973e-05	0.000250076	-4
FAM43A	0.001	0.004	-0.004	0.996	0.036	0.28	0.129	0	0.499	1.33931e-05	8.16688e-05	-4
CSPG4	0.001	0.004	-0.003	0.997	0.036	0.28	0.129	0	0.499	0.000248483	0.00124334	-3
TRBC2	0	0.005	-0.004	0.996	0.024	0.267	0.09	0	0.499	1.87793e-07	1.42468e-06	-5
IRF9	0.001	0.004	-0.004	0.996	0.024	0.267	0.09	0	0.499	4.18539e-06	2.72658e-05	-4
PSORS1C1	0	0.004	-0.003	0.997	0.024	0.267	0.09	0	0.499	1.06213e-06	7.43685e-06	-4
AC109460.1	0.004	0.008	-0.004	0.996	0.36	0.603	0.597	0	0.499	0.00197941	0.00841261	-3
LINC00276	0.008	0.012	-0.005	0.995	0.528	0.77	0.685	0	0.499	0.00662142	0.0249758	-2
FKBP11	0	0.004	-0.003	0.997	0.012	0.255	0.047	0	0.499	1.27461e-07	9.83593e-07	-5
ZNF37A	0	0.004	-0.004	0.996	0.012	0.255	0.047	0	0.499	3.77386e-07	2.76944e-06	-5
RIPK3	0.003	0.006	-0.003	0.997	0.18	0.422	0.426	0	0.499	0.0122833	0.0430903	-2
LAMC2	0	0.004	-0.004	0.996	0	0.242	0	0	0.499	5.87589e-09	5.08954e-08	-5
AQP4-AS1	0.003	0.006	-0.003	0.997	0.156	0.398	0.392	0	0.499	0.00561868	0.021545	-2
CCDC3	0.002	0.006	-0.004	0.996	0.12	0.36	0.333	0	0.499	9.49831e-05	0.000512337	-3
AL590560.2	0.002	0.006	-0.003	0.997	0.12	0.36	0.333	0	0.499	0.000874652	0.00398637	-3
CCNB2	0.007	0.011	-0.004	0.996	0.444	0.683	0.649	0	0.499	0.00689315	0.0258466	-2
RARG	0.004	0.009	-0.004	0.996	0.276	0.516	0.535	0	0.499	0.00151475	0.0065906	-3
MT1M	0.002	0.007	-0.005	0.995	0.096	0.335	0.286	0	0.499	0.000196118	0.000998572	-3
AL662844.4	0.004	0.008	-0.004	0.996	0.264	0.503	0.524	0	0.499	0.00676911	0.02544	-2
MYOCD	0.004	0.008	-0.004	0.996	0.264	0.503	0.524	0	0.499	0.00938674	0.0339913	-2
GGT2	0.002	0.005	-0.004	0.996	0.084	0.323	0.26	0	0.499	0.000215591	0.00109056	-3
TIMM10B	0.001	0.004	-0.002	0.998	0.072	0.311	0.232	0	0.499	0.00980147	0.0352992	-2
PDPN	0.001	0.005	-0.004	0.996	0.06	0.298	0.201	0	0.499	3.7311e-06	2.44192e-05	-4
COL5A3	0.001	0.005	-0.004	0.996	0.06	0.298	0.201	0	0.499	0.000158296	0.000819461	-3
TLR3	0.003	0.007	-0.004	0.996	0.228	0.466	0.489	0	0.499	0.00170977	0.00736873	-3
FAM83G	0.004	0.008	-0.004	0.996	0.228	0.466	0.489	0	0.499	0.00413952	0.0163841	-2
JAG2	0.001	0.005	-0.004	0.996	0.048	0.286	0.168	0	0.499	2.18578e-06	1.47478e-05	-4
CDC20	0.001	0.004	-0.004	0.996	0.048	0.286	0.168	0	0.499	1.20671e-05	7.40202e-05	-4
GCAT	0.001	0.005	-0.004	0.996	0.048	0.286	0.168	0	0.499	5.51013e-06	3.54045e-05	-4
GSTO2	0.004	0.007	-0.003	0.997	0.228	0.466	0.489	0	0.499	0.00949288	0.0343275	-2
CCDC34	0.003	0.007	-0.004	0.996	0.216	0.454	0.476	0	0.499	0.000979894	0.00441986	-3
MAP9	0.001	0.004	-0.003	0.997	0.048	0.286	0.168	0	0.499	0.000292801	0.00144964	-3
MAPK11	0.001	0.005	-0.004	0.996	0.048	0.286	0.168	0	0.499	8.17576e-05	0.000445889	-3
WTIP	0.001	0.004	-0.003	0.997	0.036	0.273	0.132	0	0.499	8.57019e-06	5.36858e-05	-4
HSF5	0.004	0.007	-0.003	0.997	0.204	0.441	0.462	0	0.499	0.0103374	0.036997	-2
GPR150	0	0.003	-0.003	0.997	0.024	0.261	0.092	0	0.499	2.88597e-06	1.91674e-05	-4
AC015660.3	0	0.003	-0.003	0.997	0.024	0.261	0.092	0	0.499	2.45001e-06	1.64127e-05	-4
DUSP27	0.001	0.003	-0.003	0.997	0.024	0.261	0.092	0	0.499	3.52744e-05	0.000203559	-4
LINC02330	0.001	0.004	-0.003	0.997	0.024	0.261	0.092	0	0.499	9.52487e-06	5.9235e-05	-4
BLOC1S5	0.001	0.003	-0.003	0.997	0.024	0.261	0.092	0	0.499	0.000226696	0.00114226	-3
SHISAL2A	0.003	0.007	-0.004	0.996	0.192	0.429	0.448	0	0.499	0.00467946	0.0182576	-2
SH3BGRL2	0	0.004	-0.004	0.996	0.012	0.248	0.048	0	0.499	6.97197e-09	5.99535e-08	-5
PYGO1	0	0.004	-0.004	0.996	0.012	0.248	0.048	0	0.499	5.03507e-08	4.06678e-07	-5
EVPL	0	0.004	-0.004	0.996	0.012	0.248	0.048	0	0.499	4.86847e-08	3.93529e-07	-5
FUT4	0	0.003	-0.003	0.997	0.012	0.248	0.048	0	0.499	6.34621e-06	4.03913e-05	-4
GPR20	0	0.005	-0.005	0.995	0	0.236	0	0	0.499	2.72718e-09	2.43085e-08	-5
RASSF9	0	0.004	-0.004	0.997	0	0.236	0	0	0.499	4.06282e-09	3.5663e-08	-5
MMRN1	0	0.005	-0.005	0.995	0	0.236	0	0	0.499	6.50634e-09	5.60428e-08	-5
FXYD6	0	0.003	-0.003	0.997	0	0.236	0	0	0.499	1.39792e-08	1.17503e-07	-5
ADORA3	0	0.004	-0.004	0.996	0	0.236	0	0	0.499	8.16034e-09	6.97467e-08	-5
SLC13A3	0.003	0.007	-0.004	0.996	0.168	0.404	0.416	0	0.499	0.000236331	0.00118675	-3
AL031599.1	0.003	0.007	-0.004	0.996	0.168	0.404	0.416	0	0.499	0.00401796	0.0159601	-2
CCDC51	0.003	0.006	-0.003	0.997	0.156	0.391	0.398	0	0.499	0.00338468	0.0136671	-2
AC134312.1	0.002	0.005	-0.003	0.997	0.132	0.367	0.36	0	0.499	0.000221147	0.00111738	-3
TATDN2	0.002	0.006	-0.004	0.996	0.132	0.367	0.36	0	0.499	0.000902275	0.00410261	-3
DGKI	0.005	0.008	-0.004	0.996	0.3	0.534	0.561	0	0.499	0.00796623	0.0293831	-2
LNX1	0.002	0.006	-0.004	0.996	0.12	0.354	0.339	0	0.499	1.25375e-05	7.66971e-05	-4
AC009652.2	0.002	0.005	-0.003	0.997	0.12	0.354	0.339	0	0.499	0.000764254	0.00351893	-3
KLRC1	0.002	0.006	-0.004	0.996	0.108	0.342	0.316	0	0.499	0.00040555	0.00196024	-3
AC008691.1	0.006	0.011	-0.005	0.995	0.432	0.665	0.65	0	0.499	0.00288643	0.0118216	-2
MAGEH1	0.001	0.005	-0.003	0.997	0.084	0.317	0.265	0	0.499	0.000572596	0.00269698	-3
SARSCoV2_ORF7a	0.001	0.007	-0.005	0.995	0.072	0.304	0.236	0	0.499	8.20326e-06	5.14601e-05	-4
CENPM	0.001	0.004	-0.003	0.997	0.072	0.304	0.236	0	0.499	1.46863e-05	8.9081e-05	-4
PPP4R4	0.001	0.005	-0.003	0.997	0.072	0.304	0.236	0	0.499	0.00011555	0.000614607	-3
PPFIA3	0.002	0.005	-0.004	0.996	0.072	0.304	0.236	0	0.499	0.000371042	0.00180584	-3
IPO4	0.004	0.008	-0.004	0.996	0.228	0.46	0.496	0	0.499	0.00123056	0.00544276	-3
PRELP	0.001	0.005	-0.004	0.996	0.048	0.28	0.172	0	0.499	5.19688e-06	3.3489e-05	-4
IGSF10	0.001	0.005	-0.004	0.996	0.048	0.28	0.172	0	0.499	3.06773e-06	2.02876e-05	-4
HAUS3	0.001	0.004	-0.003	0.997	0.048	0.28	0.172	0	0.499	0.00202514	0.00859049	-3
HES2	0.001	0.004	-0.003	0.997	0.048	0.28	0.172	0	0.499	8.9151e-05	0.000483149	-3
PRR22	0.004	0.008	-0.005	0.996	0.204	0.435	0.469	0	0.499	0.00158626	0.00687564	-3
LINC00520	0.003	0.007	-0.003	0.997	0.204	0.435	0.469	0	0.499	0.0043107	0.0169749	-2
AC007923.4	0.003	0.006	-0.003	0.997	0.204	0.435	0.469	0	0.499	0.00588413	0.0224683	-2
FCMR	0.004	0.007	-0.003	0.997	0.204	0.435	0.469	0	0.499	0.0124692	0.04364	-2
HIST2H2AC	0.006	0.01	-0.004	0.996	0.372	0.603	0.617	0	0.499	0.014561	0.0499163	-2
IGHG3	0.001	0.006	-0.005	0.995	0.024	0.255	0.094	0	0.499	4.74521e-06	3.07254e-05	-4
UBE2V1	0	0.003	-0.003	0.997	0.024	0.255	0.094	0	0.499	5.74268e-06	3.6801e-05	-4
BEX2	0.001	0.004	-0.003	0.997	0.024	0.255	0.094	0	0.499	7.74103e-06	4.87579e-05	-4
CHST3	0	0.003	-0.003	0.997	0.024	0.255	0.094	0	0.499	1.11197e-05	6.86026e-05	-4
CGN	0	0.003	-0.003	0.997	0.012	0.242	0.05	0	0.499	1.58769e-07	1.2155e-06	-5
MOCS1	0	0.004	-0.004	0.996	0.012	0.242	0.05	0	0.499	1.65066e-07	1.26184e-06	-5
SLC25A51	0	0.003	-0.003	0.997	0.012	0.242	0.05	0	0.499	5.90032e-06	3.77316e-05	-4
GATA2	0	0.004	-0.004	0.996	0	0.23	0	0	0.499	5.89897e-09	5.10667e-08	-5
AL772337.2	0	0.003	-0.003	0.997	0	0.23	0	0	0.499	1.34571e-08	1.13392e-07	-5
DACH2	0.005	0.009	-0.004	0.996	0.336	0.565	0.594	0	0.499	0.0032571	0.0131932	-2
HPN	0.006	0.01	-0.004	0.996	0.336	0.565	0.594	0	0.499	0.00907418	0.0329866	-2
SARSCoV2_nsp15	0.003	0.009	-0.005	0.995	0.156	0.385	0.405	0	0.499	0.000619886	0.00289857	-3
CHL1	0.002	0.005	-0.003	0.997	0.132	0.36	0.366	0	0.499	0.00204333	0.00865934	-3
AC092440.1	0.002	0.007	-0.004	0.996	0.12	0.348	0.345	0	0.499	0.000227525	0.00114606	-3
CTSW	0.002	0.006	-0.004	0.996	0.12	0.348	0.345	0	0.499	0.00112685	0.00502204	-3
C16orf89	0.002	0.006	-0.004	0.996	0.108	0.335	0.322	0	0.499	0.000134166	0.000704673	-3
ZEB1-AS1	0.002	0.005	-0.003	0.997	0.108	0.335	0.322	0	0.499	0.000494524	0.00235648	-3
AL162258.2	0.005	0.008	-0.004	0.996	0.264	0.491	0.538	0	0.499	0.0124107	0.0434682	-2
OLFML3	0.001	0.006	-0.005	0.996	0.084	0.311	0.27	0	0.499	1.18186e-05	7.25675e-05	-4
BAMBI	0.002	0.004	-0.002	0.998	0.084	0.311	0.27	0	0.499	0.00797654	0.0294141	-2
CFAP43	0.001	0.005	-0.004	0.996	0.072	0.298	0.241	0	0.499	6.65582e-05	0.000367786	-3
SARSCoV2_N	0.005	0.012	-0.006	0.994	0.24	0.466	0.515	0	0.499	0.00130704	0.00575718	-3
TIGIT	0.001	0.004	-0.004	0.996	0.06	0.286	0.21	0	0.499	3.60956e-07	2.65515e-06	-5
CNTN6	0.001	0.004	-0.004	0.996	0.048	0.273	0.176	0	0.499	6.13391e-07	4.40944e-06	-4
CFAP47	0.001	0.004	-0.004	0.996	0.048	0.273	0.176	0	0.499	1.85884e-06	1.26549e-05	-4
IGHGP	0.001	0.007	-0.005	0.995	0.048	0.273	0.176	0	0.499	1.54507e-05	9.34794e-05	-4
FAM95B1	0.006	0.01	-0.004	0.996	0.384	0.609	0.63	0	0.499	0.00618711	0.0234863	-2
P3H4	0	0.004	-0.004	0.996	0.036	0.261	0.138	0	0.499	2.30754e-07	1.7332e-06	-5
ZSCAN31	0.001	0.004	-0.003	0.997	0.036	0.261	0.138	0	0.499	4.71041e-05	0.00026666	-4
POU2F3	0	0.004	-0.004	0.996	0.024	0.248	0.097	0	0.499	1.09401e-07	8.49094e-07	-5
AGMO	0	0.004	-0.003	0.997	0.024	0.248	0.097	0	0.499	2.20643e-07	1.66168e-06	-5
ADRA1A	0	0.004	-0.004	0.996	0.024	0.248	0.097	0	0.499	4.75639e-07	3.45365e-06	-5
TNNI1	0	0.003	-0.003	0.997	0.024	0.248	0.097	0	0.499	1.74335e-06	1.19e-05	-4
AC010197.1	0	0.004	-0.003	0.997	0.024	0.248	0.097	0	0.499	8.66084e-06	5.41989e-05	-4
TPPP	0	0.003	-0.003	0.997	0.024	0.248	0.097	0	0.499	1.62492e-05	9.78901e-05	-4
CHAC2	0.002	0.006	-0.003	0.997	0.192	0.416	0.461	0	0.499	0.00145806	0.00637434	-3
MYCBP	0.003	0.005	-0.003	0.997	0.192	0.416	0.461	0	0.499	0.0137893	0.0475815	-2
PAQR8	0	0.003	-0.003	0.997	0.012	0.236	0.051	0	0.499	1.48286e-07	1.13778e-06	-5
SLC7A2	0	0.004	-0.003	0.997	0.012	0.236	0.051	0	0.499	3.57142e-06	2.34286e-05	-4
AC019131.1	0.003	0.006	-0.004	0.996	0.18	0.404	0.446	0	0.499	0.00146016	0.00638084	-3
CD3E	0	0.003	-0.003	0.997	0	0.224	0	0	0.499	1.69764e-08	1.41812e-07	-5
OVCA2	0	0.003	-0.003	0.997	0	0.224	0	0	0.499	1.72726e-08	1.44209e-07	-5
AL136295.5	0.005	0.008	-0.004	0.996	0.336	0.559	0.601	0	0.499	0.00713136	0.026627	-2
AC104170.1	0.002	0.006	-0.003	0.997	0.156	0.379	0.411	0	0.499	0.00151636	0.00659665	-3
DOK5	0.002	0.006	-0.004	0.996	0.144	0.367	0.393	0	0.499	0.000728934	0.00337184	-3
PLXDC1	0.003	0.006	-0.003	0.997	0.144	0.367	0.393	0	0.499	0.00425953	0.0168118	-2
HS3ST3A1	0.002	0.006	-0.003	0.997	0.132	0.354	0.373	0	0.499	0.00345998	0.0139294	-2
OLAH	0.002	0.006	-0.004	0.996	0.12	0.342	0.351	0	0.499	0.000576352	0.00271369	-3
RSPO4	0.002	0.005	-0.003	0.997	0.12	0.342	0.351	0	0.499	0.00386197	0.0153997	-2
EEF1AKMT2	0.002	0.005	-0.003	0.997	0.12	0.342	0.351	0	0.499	0.0136717	0.0472492	-2
DEPDC1	0.001	0.005	-0.003	0.997	0.096	0.317	0.303	0	0.499	1.79492e-05	0.00010738	-4
LGR6	0.002	0.006	-0.004	0.996	0.096	0.317	0.303	0	0.499	0.00060813	0.00284871	-3
PHYHD1	0.002	0.004	-0.003	0.997	0.096	0.317	0.303	0	0.499	0.0062453	0.0236811	-2
LINC01170	0.002	0.006	-0.003	0.997	0.096	0.317	0.303	0	0.499	0.00283164	0.0116261	-2
GPR173	0.004	0.007	-0.004	0.996	0.264	0.485	0.545	0	0.499	0.00293735	0.0120174	-2
AL160290.2	0.004	0.008	-0.003	0.997	0.264	0.485	0.545	0	0.499	0.013594	0.0470072	-2
C16orf54	0.002	0.005	-0.003	0.997	0.084	0.304	0.276	0	0.499	0.00401915	0.0159627	-2
AL157935.2	0.001	0.004	-0.002	0.998	0.072	0.292	0.246	0	0.499	0.00103705	0.00466005	-3
FAM227A	0.001	0.004	-0.002	0.998	0.072	0.292	0.246	0	0.499	0.0036336	0.0145659	-2
GRB14	0.001	0.004	-0.003	0.997	0.06	0.28	0.215	0	0.499	1.99811e-05	0.000118779	-4
ZNF10	0.001	0.004	-0.003	0.997	0.06	0.28	0.215	0	0.499	1.30838e-05	7.98926e-05	-4
CHRM3-AS2	0.001	0.004	-0.003	0.997	0.06	0.28	0.215	0	0.499	0.000101591	0.000545322	-3
LGALSL	0.001	0.004	-0.003	0.997	0.06	0.28	0.215	0	0.499	0.000314189	0.00154737	-3
ZNF703	0.001	0.004	-0.003	0.997	0.06	0.28	0.215	0	0.499	0.00170181	0.00734121	-3
PTP4A3	0.001	0.004	-0.003	0.997	0.048	0.267	0.18	0	0.499	0.000177021	0.000909259	-3
TSPEAR-AS2	0.001	0.004	-0.003	0.997	0.048	0.267	0.18	0	0.499	7.84774e-05	0.000429132	-3
GPR176	0.001	0.004	-0.003	0.997	0.048	0.267	0.18	0	0.499	0.000608576	0.00284999	-3
ENPP5	0.001	0.004	-0.003	0.997	0.036	0.255	0.141	0	0.499	2.58755e-05	0.000151723	-4
PRAF2	0.001	0.004	-0.003	0.997	0.036	0.255	0.141	0	0.499	4.41243e-05	0.000250844	-4
MOB3C	0.001	0.003	-0.003	0.997	0.036	0.255	0.141	0	0.499	0.000129088	0.000679615	-3
PCLAF	0	0.003	-0.003	0.997	0.024	0.242	0.099	0	0.499	1.07416e-07	8.34732e-07	-5
SLC16A2	0	0.004	-0.003	0.997	0.024	0.242	0.099	0	0.499	6.79452e-06	4.30941e-05	-4
THBS4	0.005	0.009	-0.004	0.996	0.36	0.578	0.623	0	0.499	0.00363523	0.0145706	-2
PKHD1L1	0	0.004	-0.004	0.996	0.012	0.23	0.052	0	0.499	2.33258e-08	1.93082e-07	-5
CTHRC1	0	0.003	-0.003	0.997	0.012	0.23	0.052	0	0.499	2.34565e-07	1.76097e-06	-5
AC078923.1	0.005	0.009	-0.004	0.996	0.348	0.565	0.615	0	0.499	0.00949117	0.0343253	-2
USP51	0.004	0.007	-0.004	0.996	0.18	0.398	0.453	0	0.499	0.00977736	0.0352247	-2
CD320	0	0.003	-0.003	0.997	0	0.217	0	0	0.499	7.7641e-08	6.12255e-07	-5
CKB	0	0.003	-0.003	0.997	0	0.217	0	0	0.499	7.52003e-08	5.94067e-07	-5
ARHGAP39	0	0.003	-0.003	0.997	0	0.217	0	0	0.499	6.2881e-08	5.01478e-07	-5
GJA1	0	0.004	-0.004	0.996	0	0.217	0	0	0.499	5.74285e-08	4.60007e-07	-5
ZXDB	0.003	0.006	-0.003	0.997	0.168	0.385	0.436	0	0.499	0.00552243	0.0211969	-2
DNAH3	0.007	0.011	-0.004	0.996	0.456	0.671	0.679	0	0.499	0.01236	0.0433202	-2
NID2	0.002	0.005	-0.003	0.997	0.096	0.311	0.309	0	0.499	0.00117283	0.00520373	-3
FAM50B	0.002	0.004	-0.003	0.997	0.084	0.298	0.282	0	0.499	0.00428327	0.0168926	-2
AC004448.2	0.006	0.01	-0.004	0.996	0.42	0.634	0.663	0	0.499	0.011063	0.0392359	-2
AL157912.1	0.001	0.004	-0.003	0.997	0.072	0.286	0.252	0	0.499	3.5853e-05	0.000206705	-4
AC002429.2	0.001	0.004	-0.003	0.997	0.072	0.286	0.252	0	0.499	7.23896e-05	0.000397809	-3
AL022323.4	0.001	0.004	-0.003	0.997	0.072	0.286	0.252	0	0.499	8.17409e-05	0.000445877	-3
DEPDC5	0.002	0.004	-0.003	0.997	0.072	0.286	0.252	0	0.499	0.00241838	0.0100778	-3
CPS1	0.001	0.005	-0.004	0.996	0.06	0.273	0.219	0	0.499	2.83203e-06	1.88334e-05	-4
SEMA3D	0.001	0.006	-0.004	0.996	0.06	0.273	0.219	0	0.499	2.51579e-05	0.000147682	-4
AQP7	0.001	0.004	-0.003	0.997	0.06	0.273	0.219	0	0.499	2.49197e-05	0.000146423	-4
KCTD15	0.006	0.01	-0.004	0.996	0.396	0.609	0.65	0	0.499	0.00860215	0.0314367	-2
EPHA2	0.001	0.004	-0.003	0.997	0.048	0.261	0.184	0	0.499	6.46574e-06	4.11098e-05	-4
TRPM6	0.004	0.009	-0.005	0.995	0.216	0.429	0.504	0	0.499	0.00172878	0.00744343	-3
MARVELD2	0	0.004	-0.003	0.997	0.036	0.248	0.145	0	0.499	1.71911e-06	1.17397e-05	-4
SCNN1G	0.001	0.003	-0.003	0.997	0.036	0.248	0.145	0	0.499	2.1577e-05	0.000127653	-4
MXRA5	0.001	0.005	-0.004	0.996	0.036	0.248	0.145	0	0.499	3.1018e-05	0.000180272	-4
TWIST2	0.003	0.007	-0.003	0.997	0.204	0.416	0.49	0	0.499	0.00312057	0.0126866	-2
MEST	0	0.003	-0.003	0.997	0.024	0.236	0.102	0	0.499	1.89183e-06	1.28625e-05	-4
WBP1	0.001	0.004	-0.003	0.997	0.024	0.236	0.102	0	0.499	8.55654e-05	0.0004651	-3
CHN2	0.001	0.003	-0.003	0.997	0.024	0.236	0.102	0	0.499	0.000630026	0.00294199	-3
HLF	0	0.003	-0.003	0.997	0.012	0.224	0.054	0	0.499	2.71395e-07	2.02374e-06	-5
SAA1	0	0.004	-0.004	0.996	0.012	0.224	0.054	0	0.499	5.08105e-07	3.6756e-06	-5
FXN	0	0.003	-0.003	0.997	0.012	0.224	0.054	0	0.499	1.72476e-05	0.000103402	-4
SFN	0	0.004	-0.004	0.997	0.012	0.224	0.054	0	0.499	2.79305e-05	0.000163185	-4
AC068631.2	0.003	0.006	-0.003	0.997	0.18	0.391	0.46	0	0.499	0.0105817	0.0377146	-2
ROR1-AS1	0	0.003	-0.003	0.997	0	0.211	0	0	0.499	1.84775e-07	1.4035e-06	-5
ANKRD1	0	0.005	-0.005	0.995	0	0.211	0	0	0.499	8.00155e-08	6.29378e-07	-5
SPRY4	0	0.004	-0.004	0.996	0	0.211	0	0	0.499	3.36641e-08	2.75057e-07	-5
CD34	0	0.004	-0.004	0.996	0	0.211	0	0	0.499	2.32756e-08	1.92717e-07	-5
PAGR1	0	0.003	-0.003	0.997	0	0.211	0	0	0.499	3.36363e-08	2.74952e-07	-5
SEMA3B	0	0.003	-0.003	0.997	0	0.211	0	0	0.499	7.77826e-08	6.13216e-07	-5
FGF2	0	0.003	-0.003	0.997	0	0.211	0	0	0.499	8.2012e-08	6.44101e-07	-5
MALL	0	0.003	-0.003	0.997	0	0.211	0	0	0.499	5.9041e-08	4.72313e-07	-5
ZNF396	0.002	0.005	-0.003	0.997	0.144	0.354	0.406	0	0.499	0.00211543	0.00894042	-3
FILNC1	0.002	0.006	-0.004	0.996	0.132	0.342	0.386	0	0.499	0.00036729	0.00178955	-3
TRAM2-AS1	0.002	0.006	-0.003	0.997	0.132	0.342	0.386	0	0.499	0.00103275	0.00464248	-3
SARSCoV2_nsp13	0.003	0.007	-0.005	0.995	0.12	0.329	0.364	0	0.499	0.00117132	0.00519853	-3
FAM83D	0.002	0.004	-0.003	0.997	0.108	0.317	0.341	0	0.499	0.00175829	0.00755683	-3
INTS5	0.002	0.004	-0.002	0.998	0.108	0.317	0.341	0	0.499	0.00739704	0.0275228	-2
ITGA11	0.001	0.005	-0.004	0.996	0.084	0.292	0.288	0	0.499	5.71085e-05	0.000318867	-4
PLA2G10	0.001	0.004	-0.003	0.997	0.084	0.292	0.288	0	0.499	7.02535e-05	0.000386894	-3
RBMS3-AS2	0.001	0.004	-0.003	0.997	0.084	0.292	0.288	0	0.499	0.00358332	0.0143829	-2
SYNM	0.002	0.005	-0.004	0.996	0.084	0.292	0.288	0	0.499	0.00190851	0.00814369	-3
SHISA4	0.001	0.004	-0.003	0.997	0.072	0.28	0.257	0	0.499	0.000877133	0.00399591	-3
AC009055.1	0.001	0.004	-0.003	0.997	0.06	0.267	0.225	0	0.499	1.68534e-05	0.000101254	-4
TMEM130	0.001	0.004	-0.003	0.997	0.06	0.267	0.225	0	0.499	0.0007637	0.00351795	-3
SCGB1A1	0.001	0.004	-0.003	0.997	0.06	0.267	0.225	0	0.499	0.00591668	0.0225815	-2
NKD2	0.002	0.004	-0.003	0.997	0.06	0.267	0.225	0	0.499	0.0083053	0.0304452	-2
PHACTR3	0.001	0.004	-0.003	0.997	0.048	0.255	0.188	0	0.499	0.000172702	0.000888692	-3
GET4	0.001	0.003	-0.003	0.997	0.048	0.255	0.188	0	0.499	9.94548e-05	0.000535245	-3
LINC01914	0	0.003	-0.003	0.997	0.036	0.242	0.149	0	0.499	5.45476e-06	3.50851e-05	-4
CD200	0.001	0.004	-0.003	0.997	0.036	0.242	0.149	0	0.499	2.96003e-05	0.000172328	-4
RAMP2	0.001	0.005	-0.004	0.996	0.036	0.242	0.149	0	0.499	4.60223e-05	0.000260821	-4
TMEM97	0	0.003	-0.003	0.997	0.024	0.23	0.104	0	0.499	4.88183e-07	3.53479e-06	-5
ISLR	0.001	0.004	-0.004	0.996	0.024	0.23	0.104	0	0.499	0.000145322	0.000758635	-3
SPINK5	0	0.003	-0.003	0.997	0.012	0.217	0.055	0	0.499	1.62002e-07	1.23933e-06	-5
IFT22	0	0.003	-0.003	0.997	0.012	0.217	0.055	0	0.499	3.1942e-07	2.36026e-06	-5
SLC6A14	0	0.003	-0.003	0.997	0.012	0.217	0.055	0	0.499	2.26184e-07	1.70176e-06	-5
AL138963.3	0.003	0.006	-0.003	0.997	0.18	0.385	0.467	0	0.499	0.00935249	0.0338831	-2
SEMA4C	0.003	0.006	-0.003	0.997	0.18	0.385	0.467	0	0.499	0.00810174	0.0298155	-2
FAHD2B	0.003	0.006	-0.003	0.997	0.18	0.385	0.467	0	0.499	0.00631802	0.0239246	-2
AL096711.2	0	0.003	-0.003	0.998	0	0.205	0	0	0.499	5.18045e-08	4.17658e-07	-5
TTC9	0	0.003	-0.003	0.997	0	0.205	0	0	0.499	5.26218e-08	4.23916e-07	-5
NEK2	0	0.003	-0.003	0.997	0	0.205	0	0	0.499	3.12551e-07	2.31226e-06	-5
CCR7	0	0.004	-0.004	0.996	0	0.205	0	0	0.499	7.7921e-08	6.13995e-07	-5
RAP1GAP	0	0.003	-0.003	0.997	0	0.205	0	0	0.499	1.8998e-07	1.43986e-06	-5
TINAGL1	0	0.004	-0.004	0.996	0	0.205	0	0	0.499	7.85334e-08	6.18348e-07	-5
TSPYL5	0.002	0.005	-0.003	0.997	0.156	0.36	0.433	0	0.499	0.00845985	0.0309678	-2
PPP1R42	0.003	0.007	-0.004	0.996	0.156	0.36	0.433	0	0.499	0.00672414	0.0252986	-2
SPA17	0.002	0.005	-0.003	0.997	0.132	0.335	0.393	0	0.499	0.00417441	0.0165032	-2
TEAD2	0.002	0.005	-0.004	0.996	0.108	0.311	0.348	0	0.499	0.000185575	0.000949103	-3
ADORA2A-AS1	0.002	0.005	-0.004	0.996	0.108	0.311	0.348	0	0.499	0.000586655	0.00275775	-3
KLRC4-KLRK1	0.002	0.005	-0.003	0.997	0.108	0.311	0.348	0	0.499	0.00177256	0.0076118	-3
AC011247.1	0.002	0.005	-0.003	0.997	0.096	0.298	0.322	0	0.499	0.00220558	0.00927965	-3
NECAB1	0.002	0.005	-0.003	0.997	0.096	0.298	0.322	0	0.499	0.00175045	0.00752729	-3
Z84485.1	0.007	0.011	-0.004	0.996	0.42	0.621	0.676	0	0.499	0.0115262	0.0407156	-2
NRSN2	0.001	0.004	-0.003	0.997	0.084	0.286	0.294	0	0.499	0.000281908	0.00139817	-3
HKDC1	0.002	0.005	-0.003	0.997	0.084	0.286	0.294	0	0.499	0.00140068	0.00614082	-3
PARD6A	0.002	0.004	-0.003	0.997	0.084	0.286	0.294	0	0.499	0.00666004	0.0251062	-2
FAM241B	0.001	0.004	-0.003	0.997	0.072	0.273	0.263	0	0.499	0.000310589	0.00153086	-3
ENPP1	0.001	0.004	-0.004	0.996	0.06	0.261	0.23	0	0.499	1.63561e-05	9.84573e-05	-4
TMEM8B	0.001	0.004	-0.003	0.997	0.06	0.261	0.23	0	0.499	0.00031801	0.00156445	-3
AC099560.1	0.003	0.008	-0.005	0.995	0.216	0.416	0.519	0	0.499	0.000653329	0.00304392	-3
AC246817.2	0.001	0.003	-0.003	0.997	0.048	0.248	0.193	0	0.499	5.72635e-05	0.000319502	-4
LINC01871	0	0.003	-0.003	0.997	0.036	0.236	0.152	0	0.499	9.12965e-06	5.69716e-05	-4
MMP23B	0.001	0.004	-0.003	0.997	0.036	0.236	0.152	0	0.499	0.000182473	0.000935402	-3
LINC02307	0.003	0.006	-0.003	0.997	0.204	0.404	0.505	0	0.499	0.009619	0.034743	-2
LINC02471	0	0.003	-0.003	0.997	0.024	0.224	0.107	0	0.499	4.58911e-06	2.97893e-05	-4
TM4SF19	0	0.003	-0.002	0.998	0.024	0.224	0.107	0	0.499	4.06366e-05	0.000232553	-4
IGSF3	0.001	0.003	-0.003	0.997	0.024	0.224	0.107	0	0.499	0.000140566	0.000735669	-3
CD8A	0.001	0.003	-0.003	0.997	0.024	0.224	0.107	0	0.499	6.03427e-05	0.000335234	-4
POSTN	0.001	0.004	-0.003	0.997	0.024	0.224	0.107	0	0.499	3.86447e-05	0.00022181	-4
IQANK1	0.001	0.003	-0.003	0.997	0.024	0.224	0.107	0	0.499	0.000366161	0.00178433	-3
AL451062.1	0.006	0.009	-0.004	0.996	0.36	0.559	0.644	0	0.499	0.0144438	0.049553	-2
LRRIQ1	0	0.004	-0.004	0.996	0.012	0.211	0.057	0	0.499	1.7982e-07	1.36821e-06	-5
FAM189A2	0	0.003	-0.003	0.997	0.012	0.211	0.057	0	0.499	1.12852e-06	7.87675e-06	-4
CDH6	0	0.004	-0.003	0.997	0.012	0.211	0.057	0	0.499	2.19219e-05	0.000129595	-4
DZIP1	0	0.003	-0.003	0.997	0	0.199	0	0	0.499	2.08862e-07	1.57757e-06	-5
C1orf50	0	0.002	-0.002	0.998	0	0.199	0	0	0.499	1.24837e-07	9.64065e-07	-5
S100A16	0	0.003	-0.003	0.997	0	0.199	0	0	0.499	1.01319e-07	7.89134e-07	-5
TGFB1I1	0	0.003	-0.003	0.997	0	0.199	0	0	0.499	1.30266e-07	1.00449e-06	-5
AL445250.1	0.002	0.006	-0.004	0.996	0.156	0.354	0.44	0	0.499	0.000213307	0.00108006	-3
GRTP1	0.002	0.005	-0.003	0.997	0.144	0.342	0.421	0	0.499	0.000516411	0.00245285	-3
STARD10	0.003	0.006	-0.004	0.997	0.144	0.342	0.421	0	0.499	0.00291401	0.0119282	-2
E2F8	0.002	0.005	-0.003	0.997	0.132	0.329	0.401	0	0.499	0.00197008	0.00837871	-3
GRIK2	0.002	0.005	-0.003	0.997	0.132	0.329	0.401	0	0.499	0.00790795	0.0291924	-2
CP	0.005	0.009	-0.004	0.996	0.444	0.64	0.694	0	0.499	0.00450276	0.0176504	-2
LCA5	0.002	0.005	-0.003	0.997	0.096	0.292	0.329	0	0.499	0.0044643	0.0175218	-2
TRAT1	0.002	0.005	-0.003	0.997	0.084	0.28	0.3	0	0.499	0.00147496	0.00643914	-3
AC092329.3	0.001	0.004	-0.003	0.997	0.072	0.267	0.269	0	0.499	0.000207741	0.00105377	-3
MEG8	0.001	0.004	-0.003	0.997	0.06	0.255	0.235	0	0.499	0.000158163	0.00081905	-3
CITED4	0.001	0.004	-0.003	0.997	0.06	0.255	0.235	0	0.499	0.0014814	0.00646271	-3
C6orf132	0.001	0.003	-0.003	0.997	0.048	0.242	0.198	0	0.499	0.000314175	0.00154737	-3
ZNF771	0.003	0.007	-0.004	0.996	0.216	0.41	0.527	0	0.499	0.0022754	0.00953588	-3
SLC18A2	0.001	0.004	-0.003	0.997	0.048	0.242	0.198	0	0.499	0.000557469	0.00263575	-3
CLDN4	0.001	0.004	-0.003	0.997	0.048	0.242	0.198	0	0.499	0.00408361	0.0161939	-2
CRYAB	0.001	0.004	-0.004	0.996	0.036	0.23	0.157	0	0.499	9.57919e-06	5.95489e-05	-4
NFASC	0.001	0.004	-0.003	0.997	0.036	0.23	0.157	0	0.499	6.16653e-06	3.93284e-05	-4
VSNL1	0.001	0.004	-0.003	0.997	0.036	0.23	0.157	0	0.499	2.37037e-05	0.000139649	-4
TPBG	0.001	0.003	-0.003	0.997	0.036	0.23	0.157	0	0.499	0.000161934	0.000837038	-3
KCTD16	0.003	0.006	-0.003	0.997	0.204	0.398	0.513	0	0.499	0.00591824	0.0225847	-2
AC007405.1	0	0.003	-0.003	0.997	0.024	0.217	0.11	0	0.499	9.3073e-06	5.79984e-05	-4
AC107882.1	0	0.003	-0.002	0.998	0.024	0.217	0.11	0	0.499	1.81591e-05	0.000108531	-4
DNM3OS	0	0.004	-0.003	0.997	0.024	0.217	0.11	0	0.499	1.21651e-05	7.45619e-05	-4
PRX	0	0.003	-0.003	0.997	0.024	0.217	0.11	0	0.499	1.84117e-05	0.000109892	-4
DSP	0.001	0.004	-0.003	0.997	0.024	0.217	0.11	0	0.499	0.00032069	0.00157613	-3
RBAK	0.001	0.003	-0.002	0.998	0.024	0.217	0.11	0	0.499	0.000200047	0.00101741	-3
AMOTL2	0	0.004	-0.003	0.997	0.012	0.205	0.059	0	0.499	1.65784e-07	1.2667e-06	-5
SLC9A3R2	0	0.004	-0.003	0.997	0.012	0.205	0.059	0	0.499	1.04593e-06	7.34002e-06	-4
ITM2C	0	0.004	-0.004	0.996	0.012	0.205	0.059	0	0.499	6.65944e-07	4.7644e-06	-4
MYO16-AS1	0	0.003	-0.003	0.997	0.012	0.205	0.059	0	0.499	1.96937e-06	1.33633e-05	-4
ARL4D	0	0.003	-0.002	0.998	0.012	0.205	0.059	0	0.499	4.26449e-06	2.77693e-05	-4
BISPR	0	0.003	-0.002	0.998	0.012	0.205	0.059	0	0.499	1.70379e-06	1.16428e-05	-4
OBSL1	0	0.003	-0.003	0.997	0.012	0.205	0.059	0	0.499	4.64952e-06	3.01499e-05	-4
NES	0	0.004	-0.003	0.997	0.012	0.205	0.059	0	0.499	2.04799e-05	0.000121557	-4
NT5E	0	0.004	-0.003	0.997	0.012	0.205	0.059	0	0.499	2.77212e-05	0.000162024	-4
VSTM2L	0	0.003	-0.003	0.997	0.012	0.205	0.059	0	0.499	8.44675e-05	0.000459859	-3
LOX	0	0.003	-0.003	0.997	0	0.193	0	0	0.499	1.79117e-07	1.3632e-06	-5
PRC1	0.002	0.004	-0.002	0.998	0.156	0.348	0.448	0	0.499	0.0106113	0.0378113	-2
ATP7B	0.002	0.005	-0.003	0.997	0.132	0.323	0.408	0	0.499	0.00104481	0.00469014	-3
KCNH3	0.002	0.006	-0.003	0.997	0.132	0.323	0.408	0	0.499	0.00373661	0.0149267	-2
AC111188.1	0.002	0.006	-0.003	0.997	0.132	0.323	0.408	0	0.499	0.00413272	0.0163593	-2
RRS1-AS1	0.002	0.004	-0.002	0.998	0.132	0.323	0.408	0	0.499	0.00248194	0.0103177	-3
SUV39H1	0.002	0.005	-0.003	0.997	0.132	0.323	0.408	0	0.499	0.00891507	0.0324883	-2
KLHL32	0.002	0.004	-0.002	0.998	0.12	0.311	0.386	0	0.499	0.0128818	0.0448748	-2
RIMS1	0.002	0.006	-0.003	0.997	0.108	0.298	0.362	0	0.499	0.00452857	0.0177381	-2
SMPDL3B	0.002	0.004	-0.003	0.997	0.108	0.298	0.362	0	0.499	0.00718044	0.0268038	-2
SNTG2	0.002	0.005	-0.003	0.997	0.096	0.286	0.336	0	0.499	0.000848688	0.0038783	-3
GOLGA6L10	0.001	0.004	-0.003	0.997	0.084	0.273	0.307	0	0.499	0.000400489	0.0019379	-3
SYN2	0.001	0.004	-0.003	0.997	0.072	0.261	0.276	0	0.499	0.000131433	0.000691138	-3
ITGB4	0.001	0.004	-0.003	0.997	0.072	0.261	0.276	0	0.499	0.000313667	0.00154529	-3
MAATS1	0.001	0.004	-0.003	0.997	0.072	0.261	0.276	0	0.499	0.00246722	0.0102634	-3
LCN2	0.001	0.005	-0.004	0.996	0.06	0.248	0.241	0	0.499	1.0118e-05	6.26975e-05	-4
AC008147.1	0.001	0.003	-0.003	0.997	0.06	0.248	0.241	0	0.499	4.51752e-05	0.000256348	-4
SMIM10	0.001	0.004	-0.003	0.997	0.06	0.248	0.241	0	0.499	0.000126357	0.00066671	-3
RSPO2	0.001	0.004	-0.003	0.997	0.06	0.248	0.241	0	0.499	0.000429206	0.0020662	-3
B4GAT1	0.001	0.004	-0.002	0.998	0.06	0.248	0.241	0	0.499	0.00116335	0.0051676	-3
AC130456.2	0	0.003	-0.003	0.997	0.036	0.224	0.161	0	0.499	1.17738e-05	7.23357e-05	-4
GPX7	0.001	0.003	-0.003	0.997	0.036	0.224	0.161	0	0.499	2.10425e-05	0.00012472	-4
VWA3A	0	0.003	-0.003	0.997	0.036	0.224	0.161	0	0.499	1.73115e-05	0.000103745	-4
ARL14EPL	0.001	0.004	-0.003	0.997	0.036	0.224	0.161	0	0.499	6.25798e-05	0.000346977	-4
OSBPL10-AS1	0.001	0.003	-0.002	0.998	0.036	0.224	0.161	0	0.499	8.51146e-05	0.000463056	-3
AC073082.1	0	0.003	-0.002	0.998	0.036	0.224	0.161	0	0.499	3.32462e-05	0.000192608	-4
MMP15	0.001	0.004	-0.003	0.997	0.036	0.224	0.161	0	0.499	4.27921e-05	0.000243808	-4
APOC2	0.001	0.004	-0.003	0.997	0.036	0.224	0.161	0	0.499	0.000124462	0.000657609	-3
LINC01506	0.001	0.004	-0.003	0.997	0.036	0.224	0.161	0	0.499	0.000632675	0.00295303	-3
HMGCLL1	0.001	0.003	-0.003	0.997	0.036	0.224	0.161	0	0.499	0.000262548	0.00130822	-3
ABCF2_ENSG00000033050	0.001	0.003	-0.002	0.998	0.036	0.224	0.161	0	0.499	0.00038156	0.00185296	-3
SPART-AS1	0.003	0.006	-0.003	0.997	0.204	0.391	0.521	0	0.499	0.00842857	0.030857	-2
POU6F2	0.003	0.006	-0.003	0.997	0.204	0.391	0.521	0	0.499	0.00564372	0.021633	-2
LMOD1	0	0.004	-0.003	0.997	0.024	0.211	0.114	0	0.499	9.04914e-06	5.64806e-05	-4
HOXA3	0	0.004	-0.003	0.997	0.024	0.211	0.114	0	0.499	1.4127e-05	8.59072e-05	-4
SLC25A10	0	0.003	-0.003	0.997	0.024	0.211	0.114	0	0.499	4.48356e-05	0.000254608	-4
FHL2	0.001	0.003	-0.003	0.997	0.024	0.211	0.114	0	0.499	0.000124436	0.000657583	-3
SEPSECS-AS1	0.001	0.003	-0.002	0.998	0.024	0.211	0.114	0	0.499	0.00321438	0.0130321	-2
PPAN	0.001	0.003	-0.002	0.998	0.024	0.211	0.114	0	0.499	0.00060613	0.00284111	-3
MST1R	0	0.003	-0.003	0.997	0.012	0.199	0.06	0	0.499	1.44118e-06	9.92268e-06	-4
CXCL17	0	0.003	-0.003	0.997	0.012	0.199	0.06	0	0.499	2.32726e-06	1.5631e-05	-4
FAM83E	0	0.003	-0.003	0.997	0.012	0.199	0.06	0	0.499	1.83531e-06	1.24975e-05	-4
MAL	0	0.004	-0.003	0.997	0.012	0.199	0.06	0	0.499	3.04872e-06	2.01791e-05	-4
AP005057.1	0	0.002	-0.002	0.998	0	0.186	0	0	0.499	3.46662e-07	2.55425e-06	-5
AQP4	0	0.004	-0.004	0.996	0	0.186	0	0	0.499	4.5672e-07	3.32251e-06	-5
GALNT5	0	0.003	-0.003	0.997	0	0.186	0	0	0.499	3.38522e-07	2.49724e-06	-5
AC105277.1	0.003	0.006	-0.003	0.997	0.168	0.354	0.474	0	0.499	0.00747326	0.0277365	-2
AC016588.2	0.002	0.005	-0.003	0.997	0.156	0.342	0.456	0	0.499	0.00262523	0.0108464	-3
SSC5D	0.002	0.005	-0.003	0.997	0.156	0.342	0.456	0	0.499	0.00059941	0.00281429	-3
TMEM169	0.003	0.005	-0.003	0.997	0.156	0.342	0.456	0	0.499	0.00856906	0.0313306	-2
PSPN	0.002	0.005	-0.003	0.997	0.12	0.304	0.394	0	0.499	0.000406904	0.00196648	-3
ZNF536	0.002	0.005	-0.003	0.997	0.096	0.28	0.343	0	0.499	0.00106836	0.00478614	-3
SDCBP2	0.002	0.005	-0.003	0.997	0.096	0.28	0.343	0	0.499	0.00150241	0.00654517	-3
FO393418.1	0.003	0.006	-0.003	0.997	0.264	0.447	0.59	0	0.499	0.00841443	0.0308125	-2
CEACAM3	0.01	0.017	-0.006	0.994	0.552	0.733	0.753	0	0.499	0.00668069	0.0251749	-2
CDC6	0.001	0.003	-0.002	0.998	0.072	0.255	0.283	0	0.499	0.000993782	0.00447599	-3
GPER1	0.001	0.004	-0.003	0.997	0.072	0.255	0.283	0	0.499	0.000802805	0.00368275	-3
SKA1	0.001	0.003	-0.002	0.998	0.072	0.255	0.283	0	0.499	0.00206986	0.0087622	-3
ZNF585B	0.001	0.004	-0.002	0.998	0.072	0.255	0.283	0	0.499	0.00196495	0.00836036	-3
ARL9	0.001	0.004	-0.003	0.997	0.06	0.242	0.248	0	0.499	6.41904e-05	0.000355462	-3
AC108488.1	0.001	0.003	-0.002	0.998	0.06	0.242	0.248	0	0.499	0.00102273	0.00460169	-3
ASPA	0.001	0.003	-0.002	0.998	0.06	0.242	0.248	0	0.499	0.00360504	0.0144608	-2
SLC9C1	0.001	0.003	-0.002	0.998	0.048	0.23	0.209	0	0.499	0.000532737	0.00252691	-3
LINC02427	0.001	0.003	-0.002	0.998	0.048	0.23	0.209	0	0.499	0.00250772	0.0104146	-3
RBM34	0.001	0.003	-0.002	0.998	0.024	0.205	0.117	0	0.499	0.00105402	0.00472805	-3
ASS1	0	0.003	-0.003	0.997	0.012	0.193	0.062	0	0.499	1.80555e-06	1.23056e-05	-4
TMEM136	0	0.003	-0.003	0.997	0.012	0.193	0.062	0	0.499	1.32254e-06	9.15056e-06	-4
P3H3	0	0.003	-0.003	0.997	0.012	0.193	0.062	0	0.499	9.27012e-06	5.779e-05	-4
CAMK2N1	0	0.004	-0.003	0.997	0.012	0.193	0.062	0	0.499	6.83321e-06	4.33129e-05	-4
SPTA1	0	0.004	-0.004	0.996	0.012	0.193	0.062	0	0.499	3.57453e-06	2.34441e-05	-4
HNF1B	0	0.003	-0.003	0.998	0.012	0.193	0.062	0	0.499	0.000140393	0.000734887	-3
SLC25A21	0.003	0.006	-0.003	0.997	0.18	0.36	0.499	0	0.499	0.0083122	0.0304669	-2
ALDH1A3	0	0.003	-0.003	0.997	0	0.18	0	0	0.499	5.0357e-07	3.64365e-06	-5
SFTA1P	0	0.003	-0.003	0.997	0	0.18	0	0	0.499	8.89252e-07	6.28174e-06	-4
TMEM119	0	0.003	-0.003	0.997	0	0.18	0	0	0.499	3.47439e-07	2.55937e-06	-5
MRPS17	0	0.002	-0.002	0.998	0	0.18	0	0	0.499	5.93014e-06	3.7891e-05	-4
AC138305.1	0.002	0.005	-0.003	0.997	0.156	0.335	0.465	0	0.499	0.00431408	0.016986	-2
AC004540.2	0.002	0.004	-0.002	0.998	0.156	0.335	0.465	0	0.499	0.00745741	0.0276909	-2
CA1	0.003	0.006	-0.004	0.996	0.144	0.323	0.446	0	0.499	0.0025562	0.010588	-3
MGAM	0.059	0.073	-0.014	0.986	3.371	3.529	0.955	0	0.499	0.005209	0.0201185	-2
AC010609.1	0.002	0.005	-0.003	0.997	0.132	0.311	0.425	0	0.499	0.00112261	0.00500603	-3
CLGN	0.002	0.005	-0.003	0.997	0.12	0.298	0.402	0	0.499	0.0107382	0.038202	-2
JCHAIN	0.002	0.006	-0.003	0.997	0.108	0.286	0.378	0	0.499	0.00760814	0.0281898	-2
AC069272.1	0.002	0.004	-0.002	0.998	0.096	0.273	0.351	0	0.499	0.0132695	0.0460392	-2
AC090673.1	0.002	0.005	-0.003	0.997	0.084	0.261	0.322	0	0.499	0.00100548	0.00452802	-3
CLNK	0.007	0.013	-0.006	0.994	0.408	0.584	0.698	0	0.499	0.00221108	0.0093003	-3
AC007040.2	0.001	0.004	-0.002	0.998	0.084	0.261	0.322	0	0.499	0.00745516	0.0276859	-2
EFHC2	0.002	0.004	-0.002	0.998	0.084	0.261	0.322	0	0.499	0.0127022	0.0443491	-2
NR5A2	0.001	0.005	-0.004	0.996	0.072	0.248	0.29	0	0.499	4.75239e-05	0.000268827	-4
SPAG17	0.001	0.004	-0.003	0.997	0.072	0.248	0.29	0	0.499	0.000387942	0.00188041	-3
TJP3	0.001	0.004	-0.003	0.997	0.072	0.248	0.29	0	0.499	0.000725917	0.00335888	-3
AC008074.1	0.001	0.003	-0.002	0.998	0.072	0.248	0.29	0	0.499	0.0115701	0.0408287	-2
CIPC	0.001	0.003	-0.002	0.998	0.06	0.236	0.254	0	0.499	0.00514223	0.0198804	-2
STYK1	0.001	0.004	-0.003	0.997	0.048	0.224	0.215	0	0.499	0.000159523	0.000825123	-3
ADAMTS4	0.001	0.004	-0.003	0.997	0.048	0.224	0.215	0	0.499	7.81599e-05	0.000427623	-3
PRR5-ARHGAP8	0.001	0.004	-0.003	0.997	0.048	0.224	0.215	0	0.499	0.000606421	0.00284204	-3
MIR4527HG	0.001	0.004	-0.003	0.997	0.048	0.224	0.215	0	0.499	0.00133119	0.00585938	-3
AC092422.1	0.001	0.004	-0.004	0.996	0.036	0.211	0.17	0	0.499	6.67389e-05	0.000368718	-3
HIC1	0.001	0.003	-0.003	0.997	0.036	0.211	0.17	0	0.499	0.000229868	0.00115655	-3
TMEM150C	0	0.003	-0.003	0.997	0.024	0.199	0.121	0	0.499	5.12289e-06	3.30485e-05	-4
ZBTB42	0	0.003	-0.003	0.997	0.024	0.199	0.121	0	0.499	8.53471e-05	0.000464158	-3
DSG2	0	0.003	-0.003	0.997	0.024	0.199	0.121	0	0.499	0.000106776	0.00057078	-3
CCDC144A	0	0.003	-0.002	0.998	0.012	0.186	0.064	0	0.499	5.89284e-06	3.76916e-05	-4
TIMP4	0	0.003	-0.002	0.998	0.012	0.186	0.064	0	0.499	4.69116e-06	3.03881e-05	-4
HAUS7	0	0.003	-0.002	0.998	0.012	0.186	0.064	0	0.499	0.000174109	0.000895488	-3
FAXC	0	0.002	-0.002	0.998	0.012	0.186	0.064	0	0.499	1.17824e-05	7.23596e-05	-4
ESRP2	0	0.002	-0.002	0.998	0	0.174	0	0	0.499	8.23755e-07	5.8377e-06	-4
AC245041.2	0	0.003	-0.003	0.997	0	0.174	0	0	0.499	1.87746e-06	1.27733e-05	-4
FLT3LG	0	0.003	-0.003	0.997	0	0.174	0	0	0.499	8.01332e-07	5.68529e-06	-4
FASTKD5	0	0.002	-0.002	0.998	0	0.174	0	0	0.499	1.25001e-06	8.67393e-06	-4
RGS20	0.002	0.005	-0.003	0.997	0.132	0.304	0.433	0	0.499	0.00270805	0.0111633	-2
GFI1	0.002	0.004	-0.003	0.997	0.108	0.28	0.386	0	0.499	0.00995618	0.035769	-2
ESRRG	0.001	0.004	-0.003	0.997	0.096	0.267	0.359	0	0.499	0.000646777	0.00301702	-3
LRRIQ3	0.001	0.004	-0.002	0.998	0.096	0.267	0.359	0	0.499	0.00222509	0.00934729	-3
IGHG1	0.001	0.005	-0.004	0.996	0.072	0.242	0.297	0	0.499	5.97799e-05	0.000332703	-4
CNKSR2	0.001	0.004	-0.002	0.998	0.072	0.242	0.297	0	0.499	0.00249386	0.0103603	-3
IL34	0.001	0.004	-0.003	0.997	0.06	0.23	0.261	0	0.499	0.00418849	0.0165483	-2
PINX1_ENSG00000254093	0.001	0.003	-0.002	0.998	0.048	0.217	0.221	0	0.499	0.0132433	0.0459791	-2
PTPRZ1	0.001	0.003	-0.002	0.998	0.036	0.205	0.176	0	0.499	0.000134666	0.000706938	-3
CCL21	0.001	0.006	-0.005	0.995	0.036	0.205	0.176	0	0.499	0.000110329	0.000588655	-3
LONRF2	0	0.003	-0.002	0.998	0.024	0.193	0.125	0	0.499	0.000138479	0.000725358	-3
PPP1R1C	0	0.003	-0.002	0.998	0.024	0.193	0.125	0	0.499	5.15591e-05	0.000289972	-4
ADIRF	0.001	0.003	-0.003	0.997	0.024	0.193	0.125	0	0.499	0.00303135	0.0123595	-2
AXIN2	0	0.003	-0.002	0.998	0.012	0.18	0.067	0	0.499	4.4998e-05	0.000255436	-4
SFTA2	0	0.003	-0.003	0.997	0	0.168	0	0	0.499	1.68245e-06	1.15057e-05	-4
PEAR1	0	0.003	-0.003	0.997	0	0.168	0	0	0.499	1.10293e-06	7.70683e-06	-4
PROM2	0	0.002	-0.002	0.998	0	0.168	0	0	0.499	2.82505e-06	1.8791e-05	-4
AFAP1L2	0	0.002	-0.002	0.998	0	0.168	0	0	0.499	1.38246e-06	9.54594e-06	-4
AC007336.2	0	0.003	-0.003	0.997	0	0.168	0	0	0.499	8.27828e-07	5.86522e-06	-4
SARSCoV2_M	0.004	0.008	-0.004	0.996	0.168	0.335	0.501	0	0.499	0.0130007	0.0452279	-2
HIST1H1B	0.002	0.005	-0.003	0.997	0.156	0.323	0.483	0	0.499	0.00273136	0.0112489	-2
RGPD1	0.002	0.004	-0.002	0.998	0.12	0.286	0.42	0	0.499	0.0102471	0.0367204	-2
NAP1L5	0.001	0.004	-0.003	0.997	0.096	0.261	0.368	0	0.499	0.000194102	0.000989284	-3
SARSCoV2_ORF3a	0.002	0.006	-0.004	0.996	0.084	0.248	0.338	0	0.499	0.000326001	0.00160147	-3
PITPNA-AS1	0.001	0.004	-0.002	0.998	0.084	0.248	0.338	0	0.499	0.00254426	0.0105471	-3
SARSCoV2_nsp14	0.002	0.005	-0.003	0.997	0.084	0.248	0.338	0	0.499	0.00577035	0.0220883	-2
AC008906.2	0.001	0.003	-0.002	0.998	0.084	0.248	0.338	0	0.499	0.00622315	0.0236086	-2
ENAM	0.001	0.004	-0.003	0.997	0.072	0.236	0.305	0	0.499	0.00104573	0.00469361	-3
RORB	0.001	0.004	-0.003	0.997	0.072	0.236	0.305	0	0.499	0.00338088	0.0136571	-2
LAX1	0.001	0.004	-0.002	0.998	0.072	0.236	0.305	0	0.499	0.00945184	0.0342085	-2
RASSF6	0.001	0.003	-0.002	0.998	0.06	0.224	0.268	0	0.499	0.00313391	0.0127358	-2
ICAM4	0.001	0.003	-0.002	0.998	0.06	0.224	0.268	0	0.499	0.00455442	0.0178326	-2
AC007193.2	0.001	0.004	-0.003	0.997	0.048	0.211	0.227	0	0.499	4.21555e-05	0.000240491	-4
DISP2	0.001	0.003	-0.002	0.998	0.048	0.211	0.227	0	0.499	0.000386879	0.00187585	-3
GJA5	0.001	0.003	-0.003	0.997	0.036	0.199	0.181	0	0.499	0.000153682	0.000798246	-3
TBCEL	0.001	0.003	-0.002	0.998	0.036	0.199	0.181	0	0.499	0.000588448	0.00276534	-3
HOOK1	0.001	0.003	-0.002	0.998	0.036	0.199	0.181	0	0.499	0.00231032	0.00967177	-3
CAPN13	0.001	0.003	-0.002	0.998	0.036	0.199	0.181	0	0.499	0.00190394	0.00812641	-3
SLC12A3	0.003	0.007	-0.003	0.997	0.204	0.367	0.556	0	0.499	0.00871588	0.0318261	-2
CXorf36	0	0.004	-0.003	0.997	0.024	0.186	0.129	0	0.499	3.7636e-05	0.000216421	-4
PDLIM4	0	0.002	-0.002	0.998	0.024	0.186	0.129	0	0.499	5.00103e-05	0.000281978	-4
PRSS12	0	0.003	-0.002	0.998	0.024	0.186	0.129	0	0.499	8.28057e-05	0.000451129	-3
SLC5A8	0	0.003	-0.002	0.998	0.024	0.186	0.129	0	0.499	0.000185749	0.000949835	-3
AC108134.2	0.001	0.003	-0.002	0.998	0.024	0.186	0.129	0	0.499	0.000723608	0.0033487	-3
AC007686.2	0.003	0.007	-0.004	0.996	0.192	0.354	0.542	0	0.499	0.00551275	0.021165	-2
CYP4X1	0	0.002	-0.002	0.998	0.012	0.174	0.069	0	0.499	6.51903e-06	4.14401e-05	-4
FAM53B	0	0.003	-0.003	0.997	0.012	0.174	0.069	0	0.499	3.87067e-06	2.52686e-05	-4
SNX22	0	0.003	-0.003	0.997	0.012	0.174	0.069	0	0.499	7.86699e-06	4.94608e-05	-4
RTL6	0	0.002	-0.002	0.998	0.012	0.174	0.069	0	0.499	1.36179e-05	8.2958e-05	-4
HIST1H3G	0	0.002	-0.002	0.998	0.012	0.174	0.069	0	0.499	0.000100097	0.000538046	-3
AADAT	0	0.002	-0.002	0.998	0.012	0.174	0.069	0	0.499	0.000253308	0.00126483	-3
KRT17	0	0.003	-0.003	0.997	0	0.162	0	0	0.499	3.19967e-06	2.10747e-05	-4
BIVM	0	0.002	-0.002	0.998	0	0.162	0	0	0.499	5.17119e-06	3.33512e-05	-4
TACSTD2	0	0.003	-0.003	0.997	0	0.162	0	0	0.499	2.16053e-06	1.45838e-05	-4
SMOC2	0	0.003	-0.003	0.997	0	0.162	0	0	0.499	1.91689e-06	1.30272e-05	-4
CNKSR1	0	0.003	-0.003	0.997	0	0.162	0	0	0.499	3.75625e-06	2.45735e-05	-4
EEF1G	0	0.002	-0.002	0.998	0	0.162	0	0	0.499	3.72563e-06	2.43886e-05	-4
CST6	0	0.003	-0.003	0.997	0	0.162	0	0	0.499	1.26665e-06	8.78348e-06	-4
LINC02478	0.002	0.005	-0.003	0.997	0.144	0.304	0.473	0	0.499	0.0046201	0.018051	-2
AP003557.1	0.002	0.004	-0.003	0.997	0.096	0.255	0.377	0	0.499	0.00203715	0.00863551	-3
RELN	0.002	0.005	-0.003	0.997	0.096	0.255	0.377	0	0.499	0.00237923	0.00992939	-3
COL13A1	0.002	0.004	-0.003	0.997	0.096	0.255	0.377	0	0.499	0.00737101	0.0274424	-2
LYSMD1	0.001	0.004	-0.002	0.998	0.096	0.255	0.377	0	0.499	0.00621829	0.0235989	-2
KF456478.1	0.002	0.004	-0.002	0.998	0.084	0.242	0.347	0	0.499	0.0115519	0.0407784	-2
AC027307.2	0.001	0.004	-0.003	0.997	0.072	0.23	0.313	0	0.499	0.000693296	0.00321466	-3
CROCC2	0.001	0.004	-0.003	0.997	0.072	0.23	0.313	0	0.499	0.00103532	0.00465293	-3
CASKIN2	0.001	0.004	-0.003	0.997	0.072	0.23	0.313	0	0.499	0.00182993	0.00782995	-3
AL136084.2	0.001	0.003	-0.002	0.998	0.072	0.23	0.313	0	0.499	0.00510403	0.0197451	-2
SKAP1-AS1	0.001	0.003	-0.002	0.998	0.072	0.23	0.313	0	0.499	0.0138692	0.0478357	-2
LRRC36	0.001	0.003	-0.003	0.997	0.06	0.217	0.276	0	0.499	7.8141e-05	0.000427595	-3
FSIP2	0.001	0.003	-0.003	0.997	0.048	0.205	0.234	0	0.499	0.000230278	0.00115823	-3
RNF207	0.001	0.003	-0.003	0.997	0.048	0.205	0.234	0	0.499	0.000115905	0.000615964	-3
GSTM3	0.001	0.003	-0.002	0.998	0.048	0.205	0.234	0	0.499	0.000230496	0.00115914	-3
RTKN	0.001	0.003	-0.003	0.997	0.048	0.205	0.234	0	0.499	0.000194976	0.000993085	-3
GPR141	0.001	0.003	-0.002	0.998	0.048	0.205	0.234	0	0.499	0.000701242	0.00325005	-3
AOX1	0.001	0.004	-0.003	0.997	0.048	0.205	0.234	0	0.499	0.00062603	0.00292554	-3
OR8G5	0.001	0.003	-0.002	0.998	0.048	0.205	0.234	0	0.499	0.00203603	0.00863194	-3
GALNT13	0.001	0.003	-0.002	0.998	0.048	0.205	0.234	0	0.499	0.00157164	0.00681989	-3
AC006206.2	0.001	0.003	-0.002	0.998	0.048	0.205	0.234	0	0.499	0.00988614	0.0355422	-2
AC026333.3	0	0.003	-0.002	0.998	0.036	0.193	0.187	0	0.499	0.000151664	0.000788558	-3
RGN	0.001	0.003	-0.002	0.998	0.036	0.193	0.187	0	0.499	0.000495687	0.0023613	-3
CA4	0.001	0.005	-0.004	0.996	0.036	0.193	0.187	0	0.499	0.000448456	0.00215285	-3
ASXL3	0.001	0.003	-0.002	0.998	0.036	0.193	0.187	0	0.499	0.00121942	0.00539734	-3
DMTN	0.001	0.004	-0.003	0.997	0.036	0.193	0.187	0	0.499	0.00416357	0.0164667	-2
PBK	0	0.003	-0.002	0.998	0.024	0.18	0.133	0	0.499	3.89912e-05	0.000223757	-4
AL445433.2	0	0.003	-0.003	0.997	0.024	0.18	0.133	0	0.499	6.85139e-05	0.000378322	-3
SERPINE2	0	0.003	-0.003	0.997	0.024	0.18	0.133	0	0.499	0.000156093	0.000809546	-3
FAM95C	0	0.003	-0.002	0.998	0.024	0.18	0.133	0	0.499	0.00019261	0.000982002	-3
OLFM1	0	0.003	-0.003	0.997	0.012	0.168	0.072	0	0.499	1.34282e-05	8.18667e-05	-4
ARHGEF16	0	0.003	-0.003	0.997	0.012	0.168	0.072	0	0.499	2.24208e-05	0.000132418	-4
TTC23L	0	0.002	-0.002	0.998	0.012	0.168	0.072	0	0.499	3.7205e-05	0.000214141	-4
NGF	0	0.003	-0.002	0.998	0.012	0.168	0.072	0	0.499	2.1045e-05	0.00012472	-4
IFNG	0	0.003	-0.003	0.997	0.012	0.168	0.072	0	0.499	5.13435e-05	0.000288864	-4
SND1-IT1	0	0.003	-0.003	0.997	0.012	0.168	0.072	0	0.499	6.11059e-05	0.000339109	-4
VWA1	0	0.003	-0.002	0.998	0.012	0.168	0.072	0	0.499	0.000169433	0.00087318	-3
AC113383.1	0	0.002	-0.002	0.998	0.012	0.168	0.072	0	0.499	0.000262548	0.00130822	-3
ZNF576	0	0.002	-0.002	0.998	0.012	0.168	0.072	0	0.499	0.000601153	0.00281948	-3
PACRG	0.003	0.006	-0.003	0.997	0.18	0.335	0.536	0	0.499	0.00470032	0.0183251	-2
AGR2	0	0.002	-0.002	0.998	0	0.155	0	0	0.499	5.90579e-06	3.77588e-05	-4
RWDD3	0	0.002	-0.002	0.998	0	0.155	0	0	0.499	2.42359e-06	1.62427e-05	-4
MFAP4	0	0.003	-0.003	0.997	0	0.155	0	0	0.499	1.51576e-06	1.042e-05	-4
MEIS1-AS2	0	0.002	-0.002	0.998	0	0.155	0	0	0.499	3.12024e-06	2.06085e-05	-4
FXYD3	0	0.002	-0.002	0.998	0	0.155	0	0	0.499	2.32129e-06	1.55942e-05	-4
HP	0	0.003	-0.003	0.997	0	0.155	0	0	0.499	8.30401e-06	5.205e-05	-4
MUC1	0	0.002	-0.002	0.998	0	0.155	0	0	0.499	5.28689e-06	3.40619e-05	-4
AL035401.1	0.004	0.008	-0.003	0.997	0.3	0.454	0.661	0	0.499	0.00835033	0.0305994	-2
SHF	0.002	0.004	-0.003	0.997	0.132	0.286	0.462	0	0.499	0.00366179	0.0146599	-2
MAP7D2	0.001	0.004	-0.002	0.998	0.12	0.273	0.439	0	0.499	0.0014217	0.00622682	-3
VCAM1	0.002	0.006	-0.003	0.997	0.12	0.273	0.439	0	0.499	0.0102099	0.0366082	-2
RFX8	0.001	0.004	-0.003	0.997	0.084	0.236	0.356	0	0.499	0.0005646	0.00266418	-3
TMPRSS4	0.001	0.004	-0.002	0.998	0.084	0.236	0.356	0	0.499	0.0119874	0.0421428	-2
CYP4F3	0.001	0.005	-0.004	0.996	0.072	0.224	0.322	0	0.499	0.000511698	0.00243233	-3
RHPN2	0.001	0.003	-0.002	0.998	0.072	0.224	0.322	0	0.499	0.00397915	0.015816	-2
MMP8	0.001	0.005	-0.004	0.996	0.06	0.211	0.284	0	0.499	8.35029e-05	0.000454767	-3
CFAP300	0.001	0.003	-0.002	0.998	0.06	0.211	0.284	0	0.499	0.000389128	0.00188587	-3
PLCXD3	0.001	0.004	-0.003	0.997	0.06	0.211	0.284	0	0.499	0.000749311	0.00345681	-3
SARSCoV2_ORF6	0.001	0.004	-0.003	0.997	0.06	0.211	0.284	0	0.499	0.000919604	0.00417467	-3
LMNTD1	0.001	0.003	-0.002	0.998	0.06	0.211	0.284	0	0.499	0.00153134	0.00665997	-3
KLHL4	0.001	0.004	-0.003	0.997	0.06	0.211	0.284	0	0.499	0.0019016	0.00811756	-3
PODNL1	0.003	0.006	-0.003	0.997	0.216	0.367	0.589	0	0.499	0.00670401	0.0252474	-2
GREM1	0.001	0.003	-0.002	0.998	0.048	0.199	0.241	0	0.499	0.000452803	0.00217271	-3
ROPN1L	0.001	0.004	-0.003	0.997	0.048	0.199	0.241	0	0.499	0.00107251	0.00480058	-3
TMEM212	0.001	0.003	-0.002	0.998	0.048	0.199	0.241	0	0.499	0.00374774	0.0149673	-2
INO80C	0.001	0.002	-0.002	0.998	0.048	0.199	0.241	0	0.499	0.00268867	0.0110893	-3
SARSCoV2_nsp5	0.001	0.004	-0.003	0.997	0.036	0.186	0.193	0	0.499	0.000126428	0.00066697	-3
LTF	0.001	0.004	-0.003	0.997	0.036	0.186	0.193	0	0.499	0.00147765	0.00644816	-3
AL391069.3	0.001	0.003	-0.002	0.998	0.036	0.186	0.193	0	0.499	0.00302106	0.0123241	-2
AC093010.2	0.001	0.003	-0.002	0.998	0.036	0.186	0.193	0	0.499	0.00315175	0.0127966	-2
SPNS3	0.003	0.006	-0.003	0.997	0.204	0.354	0.576	0	0.499	0.0112967	0.0399871	-2
AP001033.1	0	0.002	-0.002	0.998	0.024	0.174	0.138	0	0.499	0.000942173	0.00426712	-3
AC010976.2	0	0.003	-0.002	0.998	0.012	0.162	0.074	0	0.499	6.50433e-05	0.000359799	-3
CDC42BPG	0	0.003	-0.002	0.998	0.012	0.162	0.074	0	0.499	4.74078e-05	0.00026833	-4
NLGN2	0	0.003	-0.002	0.998	0.012	0.162	0.074	0	0.499	0.000131273	0.000690417	-3
LAD1	0	0.003	-0.002	0.998	0.012	0.162	0.074	0	0.499	0.000224336	0.0011311	-3
HID1	0	0.002	-0.002	0.998	0.012	0.162	0.074	0	0.499	0.000368848	0.00179673	-3
IGLL5	0	0.003	-0.002	0.998	0.012	0.162	0.074	0	0.499	0.000425396	0.00204942	-3
PRSS8	0	0.002	-0.002	0.998	0.012	0.162	0.074	0	0.499	0.00247537	0.0102918	-3
RAB17	0	0.002	-0.002	0.998	0.012	0.162	0.074	0	0.499	0.0048644	0.0189173	-2
INO80B	0	0.002	-0.002	0.998	0	0.149	0	0	0.499	1.50053e-05	9.08737e-05	-4
CDC42EP5	0	0.003	-0.003	0.997	0	0.149	0	0	0.499	4.34216e-06	2.82573e-05	-4
GPC1	0	0.002	-0.002	0.998	0	0.149	0	0	0.499	7.7266e-06	4.86868e-05	-4
MTRNR2L3	0	0.002	-0.002	0.998	0	0.149	0	0	0.499	6.16801e-06	3.93298e-05	-4
RASA4	0	0.002	-0.002	0.998	0	0.149	0	0	0.499	2.52923e-06	1.68996e-05	-4
LINC01827	0	0.002	-0.002	0.998	0	0.149	0	0	0.499	4.49637e-06	2.92179e-05	-4
RASL12	0	0.002	-0.002	0.998	0	0.149	0	0	0.499	4.6581e-06	3.01914e-05	-4
PRKAA2	0	0.002	-0.002	0.998	0	0.149	0	0	0.499	5.92763e-06	3.78828e-05	-4
CD24	0	0.003	-0.003	0.997	0	0.149	0	0	0.499	8.40394e-06	5.26657e-05	-4
TICAM2	0	0.002	-0.002	0.998	0	0.149	0	0	0.499	2.56542e-06	1.71303e-05	-4
PCDH12	0.002	0.005	-0.003	0.997	0.168	0.317	0.53	0	0.499	0.00430277	0.0169544	-2
SSPO	0.002	0.005	-0.003	0.997	0.144	0.292	0.493	0	0.499	0.0112926	0.039977	-2
AL359922.1	0.002	0.004	-0.002	0.998	0.132	0.28	0.472	0	0.499	0.00816901	0.0300309	-2
ZNF667	0.001	0.004	-0.002	0.998	0.108	0.255	0.424	0	0.499	0.00619408	0.0235099	-2
DCHS1	0.001	0.004	-0.003	0.997	0.072	0.217	0.331	0	0.499	0.00430352	0.0169552	-2
RDH12	0.001	0.003	-0.002	0.998	0.072	0.217	0.331	0	0.499	0.00652155	0.0246454	-2
RGS13	0.001	0.004	-0.003	0.997	0.06	0.205	0.293	0	0.499	0.0018731	0.00800364	-3
BSPRY	0.001	0.003	-0.003	0.997	0.06	0.205	0.293	0	0.499	0.00129946	0.00572704	-3
ZNF578	0.001	0.003	-0.002	0.998	0.06	0.205	0.293	0	0.499	0.00204854	0.00868025	-3
FAM84B	0.001	0.003	-0.002	0.998	0.06	0.205	0.293	0	0.499	0.00804005	0.0296201	-2
NLRP8	0.001	0.003	-0.003	0.997	0.048	0.193	0.249	0	0.499	0.000594817	0.00279357	-3
FGF10-AS1	0.001	0.003	-0.002	0.998	0.048	0.193	0.249	0	0.499	0.000650794	0.00303439	-3
STOX1	0.001	0.003	-0.002	0.998	0.048	0.193	0.249	0	0.499	0.00150366	0.00654877	-3
SARSCoV2_ORF8	0.001	0.003	-0.003	0.997	0.048	0.193	0.249	0	0.499	0.00208913	0.00883652	-3
IMPG1	0	0.003	-0.002	0.998	0.036	0.18	0.2	0	0.499	0.000327672	0.00160892	-3
LINC00240	0.001	0.003	-0.002	0.998	0.036	0.18	0.2	0	0.499	0.000491683	0.00234366	-3
C7orf69	0.001	0.003	-0.002	0.998	0.036	0.18	0.2	0	0.499	0.00180138	0.00771954	-3
KCNN2	0.001	0.003	-0.002	0.998	0.036	0.18	0.2	0	0.499	0.00674455	0.0253723	-2
DGKB	0.003	0.006	-0.003	0.997	0.204	0.348	0.586	0	0.499	0.0123883	0.0434046	-2
NOVA2	0	0.003	-0.003	0.997	0.024	0.168	0.143	0	0.499	2.03298e-05	0.000120713	-4
ADAM33	0	0.003	-0.002	0.998	0.024	0.168	0.143	0	0.499	3.90972e-05	0.000224324	-4
PLAC9	0	0.003	-0.002	0.998	0.024	0.168	0.143	0	0.499	0.00022897	0.00115258	-3
AC124254.1	0	0.003	-0.002	0.998	0.024	0.168	0.143	0	0.499	0.000100001	0.000537809	-3
CFAP100	0	0.002	-0.002	0.998	0.024	0.168	0.143	0	0.499	0.00145672	0.0063703	-3
AC142391.1	0.001	0.003	-0.002	0.998	0.024	0.168	0.143	0	0.499	0.00113626	0.00506177	-3
RAD51D	0	0.002	-0.002	0.998	0.012	0.155	0.077	0	0.499	1.90592e-05	0.000113538	-4
AC131025.2	0	0.003	-0.003	0.997	0.012	0.155	0.077	0	0.499	1.69769e-05	0.00010195	-4
BOC	0	0.002	-0.002	0.998	0.012	0.155	0.077	0	0.499	0.0001394	0.000729935	-3
IRX3	0	0.002	-0.002	0.998	0.012	0.155	0.077	0	0.499	0.00031226	0.00153885	-3
ZNF468	0	0.002	-0.002	0.998	0.012	0.155	0.077	0	0.499	0.00150641	0.00655891	-3
RTL10	0	0.002	-0.002	0.998	0.012	0.155	0.077	0	0.499	0.000911041	0.00413922	-3
AC011239.1	0	0.002	-0.002	0.998	0	0.143	0	0	0.499	7.60887e-06	4.79743e-05	-4
ZNF747	0	0.002	-0.002	0.998	0	0.143	0	0	0.499	6.89085e-06	4.36604e-05	-4
SLC6A3	0	0.002	-0.002	0.998	0	0.143	0	0	0.499	7.82012e-06	4.92161e-05	-4
SCARA3	0	0.002	-0.002	0.998	0	0.143	0	0	0.499	6.37439e-06	4.05623e-05	-4
ELAC1	0	0.002	-0.002	0.998	0	0.143	0	0	0.499	1.27554e-05	7.79949e-05	-4
SOX7	0	0.003	-0.003	0.997	0	0.143	0	0	0.499	6.0694e-06	3.87409e-05	-4
RGPD5	0	0.002	-0.002	0.998	0	0.143	0	0	0.499	3.28165e-05	0.000190189	-4
SYT8	0	0.002	-0.002	0.998	0	0.143	0	0	0.499	6.17495e-06	3.9366e-05	-4
AC117503.1	0	0.002	-0.002	0.998	0	0.143	0	0	0.499	8.17907e-06	5.13188e-05	-4
Z99774.1	0	0.002	-0.002	0.998	0	0.143	0	0	0.499	1.22638e-05	7.515e-05	-4
DBNDD2	0	0.002	-0.002	0.998	0	0.143	0	0	0.499	5.47602e-06	3.52072e-05	-4
AC104035.1	0.002	0.004	-0.003	0.997	0.132	0.273	0.483	0	0.499	0.00675693	0.0254066	-2
ARF4-AS1	0.002	0.004	-0.002	0.998	0.108	0.248	0.434	0	0.499	0.0127127	0.0443804	-2
VRTN	0.001	0.004	-0.002	0.998	0.096	0.236	0.406	0	0.499	0.00475737	0.0185359	-2
IGLC3	0.002	0.005	-0.003	0.997	0.072	0.211	0.341	0	0.499	0.0124985	0.0437314	-2
LINC02257	0.001	0.003	-0.002	0.998	0.072	0.211	0.341	0	0.499	0.00734278	0.0273548	-2
KIF17	0.001	0.004	-0.002	0.998	0.072	0.211	0.341	0	0.499	0.0103296	0.0369735	-2
AL132656.2	0.001	0.003	-0.002	0.998	0.06	0.199	0.302	0	0.499	0.000978539	0.00441504	-3
AL358394.1	0.001	0.003	-0.002	0.998	0.06	0.199	0.302	0	0.499	0.00559658	0.0214629	-2
MISP3	0.001	0.003	-0.002	0.998	0.048	0.186	0.257	0	0.499	0.000333359	0.00163322	-3
AL357793.1	0.001	0.003	-0.002	0.998	0.048	0.186	0.257	0	0.499	0.00126203	0.00557238	-3
CLEC9A	0.001	0.003	-0.002	0.998	0.048	0.186	0.257	0	0.499	0.00296614	0.0121256	-2
AC008608.2	0.001	0.003	-0.002	0.998	0.036	0.174	0.207	0	0.499	0.000808607	0.00370717	-3
MTRNR2L6	0.001	0.003	-0.002	0.998	0.036	0.174	0.207	0	0.499	0.00218173	0.00918682	-3
AC124854.1	0	0.003	-0.002	0.998	0.024	0.162	0.149	0	0.499	5.99477e-05	0.000333338	-4
KIF26B-AS1	0	0.003	-0.002	0.998	0.024	0.162	0.149	0	0.499	0.000468893	0.00224366	-3
TGIF2	0	0.002	-0.002	0.998	0.024	0.162	0.149	0	0.499	0.000805794	0.00369537	-3
AC009097.1	0	0.002	-0.002	0.998	0.024	0.162	0.149	0	0.499	0.00018293	0.000937434	-3
CD3D	0.001	0.003	-0.002	0.998	0.024	0.162	0.149	0	0.499	0.00124399	0.00549938	-3
NME5	0	0.002	-0.002	0.998	0.024	0.162	0.149	0	0.499	0.00235187	0.00983108	-3
LINC02198	0.001	0.003	-0.002	0.998	0.024	0.162	0.149	0	0.499	0.00264724	0.0109272	-3
PDZK1IP1	0.001	0.003	-0.002	0.998	0.024	0.162	0.149	0	0.499	0.00276414	0.0113718	-2
SLC22A17	0.001	0.003	-0.002	0.998	0.024	0.162	0.149	0	0.499	0.00749233	0.0277973	-2
TSPAN1	0	0.002	-0.002	0.998	0.012	0.149	0.08	0	0.499	6.02666e-05	0.000334931	-4
NPR2	0	0.002	-0.002	0.998	0.012	0.149	0.08	0	0.499	0.000186552	0.000953315	-3
HAS2	0	0.003	-0.002	0.998	0.012	0.149	0.08	0	0.499	0.000356321	0.00173993	-3
F2RL3	0	0.003	-0.002	0.998	0.012	0.149	0.08	0	0.499	0.000684665	0.0031794	-3
TTC29	0	0.003	-0.002	0.998	0.012	0.149	0.08	0	0.499	0.00113582	0.00506055	-3
ITM2A	0	0.002	-0.002	0.998	0.012	0.149	0.08	0	0.499	0.00453845	0.0177746	-2
TMEM190	0	0.002	-0.002	0.998	0	0.137	0	0	0.499	1.50613e-05	9.11952e-05	-4
BLOC1S3	0	0.002	-0.002	0.998	0	0.137	0	0	0.499	2.50361e-05	0.000147023	-4
DNAL4	0	0.001	-0.001	0.999	0	0.137	0	0	0.499	1.72883e-05	0.000103626	-4
PLEKHG7	0	0.002	-0.002	0.998	0	0.137	0	0	0.499	1.10332e-05	6.80956e-05	-4
SAMD11	0	0.002	-0.002	0.998	0	0.137	0	0	0.499	1.02465e-05	6.34428e-05	-4
PERP	0	0.003	-0.003	0.997	0	0.137	0	0	0.499	2.07147e-05	0.000122904	-4
CLDND2	0	0.002	-0.002	0.998	0	0.137	0	0	0.499	2.38926e-05	0.000140735	-4
NDN	0	0.002	-0.002	0.998	0	0.137	0	0	0.499	2.2282e-05	0.000131648	-4
FZD3	0.002	0.005	-0.003	0.997	0.144	0.28	0.515	0	0.499	0.0034349	0.0138435	-2
BTNL8	0.002	0.004	-0.002	0.998	0.108	0.242	0.446	0	0.499	0.0119672	0.0420864	-2
LINC00971	0.001	0.004	-0.003	0.997	0.096	0.23	0.417	0	0.499	0.00135488	0.00595269	-3
FAM19A5	0.001	0.004	-0.003	0.997	0.096	0.23	0.417	0	0.499	0.00371321	0.0148466	-2
MLC1	0.002	0.004	-0.003	0.997	0.096	0.23	0.417	0	0.499	0.00494495	0.0191944	-2
SLC4A1	0.002	0.006	-0.004	0.996	0.084	0.217	0.386	0	0.499	0.0038174	0.0152357	-2
MAPK8IP1	0.001	0.004	-0.002	0.998	0.072	0.205	0.351	0	0.499	0.0046921	0.0183023	-2
PGF	0.001	0.003	-0.002	0.998	0.072	0.205	0.351	0	0.499	0.00993263	0.0356927	-2
LINC01182	0.001	0.003	-0.002	0.998	0.072	0.205	0.351	0	0.499	0.0130563	0.0454059	-2
RANBP3L	0.001	0.003	-0.002	0.998	0.06	0.193	0.311	0	0.499	0.00884805	0.0322555	-2
AL391987.2	0.001	0.003	-0.002	0.998	0.06	0.193	0.311	0	0.499	0.00350601	0.0141019	-2
DIO3OS	0.001	0.003	-0.003	0.997	0.048	0.18	0.266	0	0.499	0.000211823	0.00107325	-3
VTCN1	0.001	0.003	-0.002	0.998	0.048	0.18	0.266	0	0.499	0.00045933	0.0022013	-3
FYB2	0.001	0.003	-0.002	0.998	0.048	0.18	0.266	0	0.499	0.000688819	0.00319582	-3
FCRL3	0.001	0.003	-0.002	0.998	0.048	0.18	0.266	0	0.499	0.0040258	0.015983	-2
PLEKHF1	0.001	0.003	-0.002	0.998	0.048	0.18	0.266	0	0.499	0.00606254	0.0230728	-2
RRAD	0.001	0.003	-0.002	0.998	0.036	0.168	0.215	0	0.499	0.0025389	0.0105291	-3
PAM16	0	0.002	-0.002	0.998	0.036	0.168	0.215	0	0.499	0.00189104	0.00807582	-3
ADM5	0.001	0.003	-0.002	0.998	0.036	0.168	0.215	0	0.499	0.00669461	0.0252181	-2
ZNF415	0.001	0.003	-0.002	0.998	0.036	0.168	0.215	0	0.499	0.00562013	0.0215479	-2
MAPK4	0.001	0.003	-0.002	0.998	0.036	0.168	0.215	0	0.499	0.0103724	0.0371067	-2
CFAP99	0.001	0.003	-0.002	0.998	0.036	0.168	0.215	0	0.499	0.0136509	0.0471826	-2
SARSCoV2_nsp4	0	0.003	-0.003	0.997	0.024	0.155	0.154	0	0.499	0.000334562	0.00163834	-3
EOMES	0	0.003	-0.002	0.998	0.024	0.155	0.154	0	0.499	0.00149445	0.00651413	-3
PROM1	0	0.002	-0.002	0.998	0.024	0.155	0.154	0	0.499	0.00565833	0.0216836	-2
LIF	0.001	0.002	-0.002	0.998	0.024	0.155	0.154	0	0.499	0.00508907	0.0196946	-2
GRB7	0.001	0.002	-0.002	0.998	0.024	0.155	0.154	0	0.499	0.00385434	0.0153712	-2
PLEKHG4B	0.001	0.003	-0.002	0.998	0.024	0.155	0.154	0	0.499	0.0132972	0.0461302	-2
AL392086.1	0	0.002	-0.002	0.998	0.012	0.143	0.084	0	0.499	0.000118821	0.00063049	-3
SARSCoV2_nsp6	0	0.002	-0.002	0.998	0.012	0.143	0.084	0	0.499	9.03713e-05	0.000489249	-3
MYCT1	0	0.003	-0.002	0.998	0.012	0.143	0.084	0	0.499	0.00015829	0.000819461	-3
HEY1	0	0.002	-0.002	0.998	0.012	0.143	0.084	0	0.499	0.000476573	0.00227726	-3
CLIC3	0	0.003	-0.002	0.998	0.012	0.143	0.084	0	0.499	0.000317323	0.00156181	-3
AC008250.1	0	0.002	-0.002	0.998	0.012	0.143	0.084	0	0.499	0.000870365	0.00396917	-3
CCDC102A	0	0.002	-0.002	0.998	0.012	0.143	0.084	0	0.499	0.000378135	0.0018369	-3
RORC	0	0.002	-0.002	0.998	0.012	0.143	0.084	0	0.499	0.00155358	0.00675004	-3
FAM162B	0	0.002	-0.002	0.998	0.012	0.143	0.084	0	0.499	0.000507822	0.00241539	-3
AL139339.1	0	0.002	-0.002	0.998	0.012	0.143	0.084	0	0.499	0.00163497	0.0070739	-3
MMP7	0	0.002	-0.002	0.998	0	0.13	0	0	0.499	3.16767e-05	0.000183824	-4
SBK1	0	0.002	-0.002	0.998	0	0.13	0	0	0.499	1.17776e-05	7.23443e-05	-4
SIRPG	0	0.002	-0.002	0.998	0	0.13	0	0	0.499	1.05288e-05	6.50865e-05	-4
ZNF585A	0	0.002	-0.002	0.998	0	0.13	0	0	0.499	2.81518e-05	0.000164447	-4
CERNA1	0	0.002	-0.002	0.998	0	0.13	0	0	0.499	2.8446e-05	0.000166009	-4
LIPT1	0	0.001	-0.001	0.999	0	0.13	0	0	0.499	3.63962e-05	0.000209642	-4
AL355306.2	0.001	0.004	-0.003	0.997	0.108	0.236	0.457	0	0.499	0.00327518	0.0132647	-2
AC104009.1	0.001	0.003	-0.002	0.998	0.084	0.211	0.398	0	0.499	0.00314404	0.012772	-2
FAM57A	0.001	0.003	-0.002	0.998	0.084	0.211	0.398	0	0.499	0.0114031	0.0403312	-2
AC013470.2	0.001	0.003	-0.002	0.998	0.06	0.186	0.322	0	0.499	0.00434484	0.0170963	-2
OLFML2A	0.001	0.003	-0.002	0.998	0.06	0.186	0.322	0	0.499	0.00508107	0.019666	-2
AL132780.2	0.001	0.003	-0.002	0.998	0.06	0.186	0.322	0	0.499	0.0137852	0.0475725	-2
RNASEH2A	0.001	0.003	-0.002	0.998	0.06	0.186	0.322	0	0.499	0.0112893	0.03997	-2
TBXA2R	0.001	0.003	-0.002	0.998	0.048	0.174	0.276	0	0.499	0.000839096	0.00383673	-3
XKRX	0.001	0.003	-0.002	0.998	0.048	0.174	0.276	0	0.499	0.00582644	0.0222782	-2
PRSS3	0	0.003	-0.002	0.998	0.036	0.162	0.223	0	0.499	0.000360833	0.00176058	-3
KCNK3	0.001	0.003	-0.002	0.998	0.036	0.162	0.223	0	0.499	0.00145315	0.00635647	-3
AC072061.1	0.001	0.003	-0.002	0.998	0.036	0.162	0.223	0	0.499	0.00318776	0.012936	-2
TBX4	0.001	0.003	-0.002	0.998	0.036	0.162	0.223	0	0.499	0.00484171	0.0188408	-2
AP001781.1	0.001	0.002	-0.002	0.998	0.036	0.162	0.223	0	0.499	0.00592572	0.0226104	-2
KIF20A	0.001	0.002	-0.001	0.999	0.036	0.162	0.223	0	0.499	0.00712271	0.0266029	-2
C6	0	0.002	-0.002	0.998	0.024	0.149	0.161	0	0.499	0.000295944	0.00146427	-3
AC011472.1	0	0.002	-0.002	0.998	0.024	0.149	0.161	0	0.499	0.00180205	0.00772133	-3
IGFBP3	0.001	0.003	-0.002	0.998	0.024	0.149	0.161	0	0.499	0.00204309	0.00865934	-3
EGFL6	0	0.003	-0.002	0.998	0.024	0.149	0.161	0	0.499	0.00134669	0.00592173	-3
FGFBP3	0.001	0.002	-0.002	0.998	0.024	0.149	0.161	0	0.499	0.00980731	0.0353161	-2
AC006064.4	0.001	0.003	-0.002	0.998	0.024	0.149	0.161	0	0.499	0.00687043	0.025777	-2
SLX1A	0	0.002	-0.002	0.998	0.012	0.137	0.088	0	0.499	0.000490588	0.00233881	-3
C1QTNF1	0	0.003	-0.003	0.997	0.012	0.137	0.088	0	0.499	0.000133381	0.000700669	-3
VWA2	0	0.002	-0.002	0.998	0.012	0.137	0.088	0	0.499	0.000181149	0.000928921	-3
WIF1	0	0.002	-0.002	0.998	0.012	0.137	0.088	0	0.499	0.000429028	0.00206567	-3
POLR2J3	0	0.002	-0.002	0.998	0.012	0.137	0.088	0	0.499	0.00666722	0.0251302	-2
LRFN2	0	0.002	-0.002	0.998	0.012	0.137	0.088	0	0.499	0.00154565	0.00672028	-3
SGCB	0	0.002	-0.002	0.998	0	0.124	0	0	0.499	4.15952e-05	0.000237644	-4
GLIS2	0	0.002	-0.002	0.998	0	0.124	0	0	0.499	3.06958e-05	0.000178433	-4
CNR1	0	0.002	-0.002	0.998	0	0.124	0	0	0.499	5.72504e-05	0.000319487	-4
S100A14	0	0.002	-0.002	0.998	0	0.124	0	0	0.499	3.25313e-05	0.000188642	-4
TPPP3	0	0.002	-0.002	0.998	0	0.124	0	0	0.499	0.000147335	0.000768331	-3
MDFI	0	0.002	-0.002	0.998	0	0.124	0	0	0.499	6.94639e-05	0.000382818	-3
LINC01197	0	0.002	-0.002	0.998	0	0.124	0	0	0.499	2.28549e-05	0.000134853	-4
VSIG2	0	0.002	-0.002	0.998	0	0.124	0	0	0.499	5.99322e-05	0.000333312	-4
VTN	0	0.002	-0.002	0.998	0	0.124	0	0	0.499	2.85932e-05	0.000166806	-4
GBP7	0	0.002	-0.002	0.998	0	0.124	0	0	0.499	3.86288e-05	0.00022176	-4
UPB1	0.002	0.004	-0.003	0.997	0.108	0.23	0.47	0	0.499	0.00330225	0.0133621	-2
HIST1H4I	0.001	0.004	-0.002	0.998	0.084	0.205	0.41	0	0.499	0.00767577	0.0284064	-2
DEGS2	0.001	0.003	-0.002	0.998	0.072	0.193	0.374	0	0.499	0.0066803	0.0251749	-2
ESPN	0.001	0.003	-0.002	0.998	0.072	0.193	0.374	0	0.499	0.0124546	0.0435973	-2
AC010601.1	0.001	0.004	-0.002	0.998	0.072	0.193	0.374	0	0.499	0.0122579	0.043006	-2
SPATA16	0.001	0.003	-0.002	0.998	0.06	0.18	0.333	0	0.499	0.00703285	0.0263258	-2
SULT1A2	0.001	0.003	-0.002	0.998	0.06	0.18	0.333	0	0.499	0.00895894	0.0326137	-2
KCND2	0.001	0.003	-0.002	0.998	0.048	0.168	0.286	0	0.499	0.00223942	0.00939907	-3
PAIP2B	0.001	0.003	-0.002	0.998	0.048	0.168	0.286	0	0.499	0.0101867	0.0365335	-2
AL162231.1	0.001	0.003	-0.002	0.998	0.048	0.168	0.286	0	0.499	0.00524264	0.0202383	-2
SPRED3	0.001	0.002	-0.002	0.998	0.048	0.168	0.286	0	0.499	0.00978615	0.0352481	-2
C1orf53	0	0.002	-0.002	0.998	0.036	0.155	0.232	0	0.499	0.000763871	0.0035181	-3
REEP6	0.001	0.002	-0.002	0.998	0.036	0.155	0.232	0	0.499	0.00191497	0.00816675	-3
AC005046.1	0.001	0.002	-0.002	0.998	0.036	0.155	0.232	0	0.499	0.00174991	0.00752602	-3
ZNRF3-AS1	0.001	0.002	-0.002	0.998	0.036	0.155	0.232	0	0.499	0.00394822	0.0157032	-2
CARMIL2	0.001	0.003	-0.002	0.998	0.036	0.155	0.232	0	0.499	0.00599188	0.0228347	-2
PRRG2	0.001	0.002	-0.001	0.999	0.036	0.155	0.232	0	0.499	0.0132613	0.046026	-2
CHRM2	0	0.002	-0.002	0.998	0.024	0.143	0.168	0	0.499	0.000152099	0.000790687	-3
DOK4	0	0.003	-0.002	0.998	0.024	0.143	0.168	0	0.499	0.000223032	0.00112542	-3
VWDE	0	0.002	-0.002	0.998	0.024	0.143	0.168	0	0.499	0.000470992	0.00225301	-3
LRFN3	0	0.002	-0.002	0.998	0.024	0.143	0.168	0	0.499	0.00102938	0.00462824	-3
AP006621.4	0	0.002	-0.002	0.998	0.024	0.143	0.168	0	0.499	0.000909601	0.0041335	-3
USP2-AS1	0	0.002	-0.002	0.998	0.024	0.143	0.168	0	0.499	0.00590943	0.0225566	-2
CFAP46	0.001	0.002	-0.002	0.998	0.024	0.143	0.168	0	0.499	0.00710031	0.0265335	-2
PI15	0	0.003	-0.003	0.997	0.012	0.13	0.092	0	0.499	4.86658e-05	0.000274998	-4
AC068759.1	0	0.002	-0.002	0.998	0.012	0.13	0.092	0	0.499	0.000186419	0.000952789	-3
GPR19	0	0.002	-0.002	0.998	0.012	0.13	0.092	0	0.499	0.000182808	0.000936965	-3
ZFHX4	0	0.002	-0.002	0.998	0.012	0.13	0.092	0	0.499	0.000558284	0.00263827	-3
AC243967.2	0	0.002	-0.001	0.999	0.012	0.13	0.092	0	0.499	0.000359564	0.00175494	-3
AC015813.1	0	0.002	-0.002	0.998	0.012	0.13	0.092	0	0.499	0.00214843	0.00906753	-3
ADAMTS8	0	0.002	-0.002	0.998	0.012	0.13	0.092	0	0.499	0.000335562	0.00164245	-3
FGFR3	0	0.002	-0.002	0.998	0.012	0.13	0.092	0	0.499	0.00305337	0.0124379	-2
PYCR1	0	0.002	-0.002	0.998	0.012	0.13	0.092	0	0.499	0.00126637	0.00558917	-3
TTC22	0	0.002	-0.002	0.998	0.012	0.13	0.092	0	0.499	0.00172539	0.00743191	-3
KRT15	0	0.002	-0.002	0.998	0.012	0.13	0.092	0	0.499	0.00745262	0.0276798	-2
C1orf141	0.002	0.005	-0.002	0.998	0.18	0.298	0.603	0	0.499	0.0128722	0.044856	-2
VMAC	0	0.002	-0.002	0.998	0	0.118	0	0	0.499	0.000129615	0.000682158	-3
THY1	0	0.002	-0.002	0.998	0	0.118	0	0	0.499	4.20475e-05	0.000239963	-4
MRPS24	0	0.002	-0.002	0.998	0	0.118	0	0	0.499	2.82705e-05	0.000165047	-4
TNFRSF11B	0	0.002	-0.002	0.998	0	0.118	0	0	0.499	5.28418e-05	0.000296735	-4
DM1-AS	0	0.002	-0.002	0.998	0	0.118	0	0	0.499	8.28228e-05	0.000451143	-3
AC078864.2	0	0.002	-0.002	0.998	0	0.118	0	0	0.499	3.49046e-05	0.000201612	-4
SMIM1	0	0.002	-0.002	0.998	0	0.118	0	0	0.499	5.83058e-05	0.000324966	-4
HSPA14	0	0.001	-0.001	0.999	0	0.118	0	0	0.499	7.48999e-05	0.000411094	-3
FEN1	0	0.001	-0.001	0.999	0	0.118	0	0	0.499	5.32052e-05	0.000298348	-4
TMEM98	0	0.002	-0.002	0.998	0	0.118	0	0	0.499	3.92909e-05	0.000225351	-4
CYB5R2	0	0.002	-0.002	0.998	0	0.118	0	0	0.499	4.16579e-05	0.000237871	-4
AC110760.1	0	0.001	-0.001	0.999	0	0.118	0	0	0.499	7.3343e-05	0.000402763	-3
TMEM47	0	0.002	-0.002	0.998	0	0.118	0	0	0.499	5.43668e-05	0.000304546	-4
ZBBX	0	0.002	-0.002	0.998	0	0.118	0	0	0.499	3.22088e-05	0.000186843	-4
CLEC14A	0	0.002	-0.002	0.998	0	0.118	0	0	0.499	4.59423e-05	0.000260463	-4
BSCL2	0	0.001	-0.001	0.999	0	0.118	0	0	0.499	5.21701e-05	0.000293195	-4
CTSE	0	0.002	-0.002	0.998	0	0.118	0	0	0.499	7.06409e-05	0.00038882	-3
MGAM2	0.002	0.005	-0.003	0.997	0.12	0.236	0.508	0	0.499	0.00141898	0.00621579	-3
ROM1	0.002	0.004	-0.002	0.998	0.12	0.236	0.508	0	0.499	0.00995022	0.0357518	-2
AC008568.1	0.002	0.004	-0.002	0.998	0.096	0.211	0.454	0	0.499	0.013764	0.0475206	-2
REEP1	0.001	0.003	-0.002	0.998	0.084	0.199	0.422	0	0.499	0.00336472	0.0135989	-2
ZXDA	0.001	0.003	-0.002	0.998	0.072	0.186	0.386	0	0.499	0.00622785	0.0236207	-2
CXCR6	0.001	0.003	-0.002	0.998	0.06	0.174	0.345	0	0.499	0.00425646	0.0168019	-2
LYPD6B	0.001	0.003	-0.002	0.998	0.048	0.162	0.297	0	0.499	0.00293591	0.0120131	-2
PIWIL1	0.001	0.003	-0.002	0.998	0.048	0.162	0.297	0	0.499	0.00433098	0.0170482	-2
SARSCoV2_nsp7	0.001	0.003	-0.002	0.998	0.048	0.162	0.297	0	0.499	0.00753286	0.0279275	-2
ZNF711	0	0.002	-0.002	0.998	0.036	0.149	0.241	0	0.499	0.00160098	0.00693555	-3
TOPAZ1	0.001	0.002	-0.002	0.998	0.036	0.149	0.241	0	0.499	0.00390928	0.0155703	-2
AC009271.1	0.001	0.003	-0.002	0.998	0.036	0.149	0.241	0	0.499	0.00899342	0.0327238	-2
TMEFF2	0.001	0.002	-0.002	0.998	0.036	0.149	0.241	0	0.499	0.010368	0.0370979	-2
AC060780.1	0.001	0.002	-0.001	0.999	0.036	0.149	0.241	0	0.499	0.00987078	0.0355048	-2
TRPC3	0	0.002	-0.002	0.998	0.024	0.137	0.176	0	0.499	0.000218172	0.00110283	-3
NPTXR	0	0.002	-0.002	0.998	0.024	0.137	0.176	0	0.499	0.00131919	0.00580823	-3
MAP1A	0.001	0.003	-0.002	0.998	0.024	0.137	0.176	0	0.499	0.00214888	0.00906793	-3
ENKUR	0	0.002	-0.002	0.998	0.024	0.137	0.176	0	0.499	0.00147045	0.00642216	-3
SYT5	0	0.002	-0.001	0.999	0.024	0.137	0.176	0	0.499	0.00299869	0.0122425	-2
AC008554.1	0	0.002	-0.002	0.998	0.012	0.124	0.097	0	0.499	0.000147956	0.000770961	-3
PAMR1	0	0.002	-0.002	0.998	0.012	0.124	0.097	0	0.499	0.000155718	0.000807872	-3
ARHGEF35	0	0.001	-0.001	0.999	0.012	0.124	0.097	0	0.499	0.000399665	0.00193451	-3
AC105254.1	0	0.001	-0.001	0.999	0.012	0.124	0.097	0	0.499	0.000195816	0.000997198	-3
ART4	0	0.002	-0.002	0.998	0.012	0.124	0.097	0	0.499	0.000361583	0.00176369	-3
BTC	0	0.002	-0.002	0.998	0.012	0.124	0.097	0	0.499	0.000429959	0.00206919	-3
SARSCoV2_nsp10	0	0.003	-0.002	0.998	0.012	0.124	0.097	0	0.499	0.000857793	0.00391529	-3
PRSS41	0	0.002	-0.001	0.999	0.012	0.124	0.097	0	0.499	0.00157401	0.00682925	-3
FASLG	0	0.002	-0.002	0.998	0.012	0.124	0.097	0	0.499	0.000586401	0.00275697	-3
APCDD1	0	0.002	-0.002	0.998	0.012	0.124	0.097	0	0.499	0.000778009	0.00357801	-3
MED26	0	0.001	-0.001	0.999	0.012	0.124	0.097	0	0.499	0.00909654	0.0330563	-2
AP1M2	0	0.002	-0.001	0.999	0.012	0.124	0.097	0	0.499	0.0141116	0.0485584	-2
ACKR1	0.001	0.003	-0.002	0.998	0.012	0.124	0.097	0	0.499	0.00570259	0.0218343	-2
ID4	0	0.002	-0.002	0.998	0.012	0.124	0.097	0	0.499	0.00732407	0.0272939	-2
LINC00294	0	0.002	-0.002	0.998	0	0.112	0	0	0.499	0.000124728	0.000658785	-3
CHRDL1	0	0.002	-0.002	0.998	0	0.112	0	0	0.499	5.64099e-05	0.00031508	-4
TGM3	0	0.003	-0.003	0.997	0	0.112	0	0	0.499	8.60728e-05	0.000467776	-3
COX7A1	0	0.002	-0.002	0.998	0	0.112	0	0	0.499	0.000119408	0.000633387	-3
FBXO2	0	0.002	-0.002	0.998	0	0.112	0	0	0.499	8.48112e-05	0.000461487	-3
DHRS12	0	0.002	-0.002	0.998	0	0.112	0	0	0.499	0.000150067	0.000780906	-3
LINC01176	0	0.002	-0.002	0.998	0	0.112	0	0	0.499	7.71619e-05	0.000422834	-3
TMEM35B	0	0.001	-0.001	0.999	0	0.112	0	0	0.499	7.87648e-05	0.000430628	-3
DIABLO_ENSG00000184047	0	0.001	-0.001	0.999	0	0.112	0	0	0.499	5.16151e-05	0.000290234	-4
HSPA12B	0	0.002	-0.002	0.998	0	0.112	0	0	0.499	4.05099e-05	0.000231957	-4
FHL5	0	0.002	-0.002	0.998	0	0.112	0	0	0.499	4.69236e-05	0.000265686	-4
LINC01166	0	0.001	-0.001	0.999	0	0.112	0	0	0.499	0.000136095	0.000713839	-3
SPAG5	0	0.001	-0.001	0.999	0	0.112	0	0	0.499	0.00011509	0.000612372	-3
F10	0.001	0.003	-0.002	0.998	0.108	0.217	0.496	0	0.499	0.00160826	0.0069642	-3
OR9Q1	0.002	0.004	-0.002	0.998	0.096	0.205	0.468	0	0.499	0.0111771	0.0396178	-2
SLC25A48	0.001	0.003	-0.002	0.998	0.072	0.18	0.399	0	0.499	0.00402747	0.0159876	-2
PLPPR1	0.001	0.003	-0.002	0.998	0.06	0.168	0.358	0	0.499	0.00611024	0.0232456	-2
AC026765.2	0.001	0.003	-0.002	0.998	0.048	0.155	0.309	0	0.499	0.0012543	0.00554064	-3
MEDAG	0	0.003	-0.002	0.998	0.036	0.143	0.252	0	0.499	0.000787994	0.00362071	-3
HHIP-AS1	0	0.002	-0.002	0.998	0.036	0.143	0.252	0	0.499	0.00193481	0.00824116	-3
TRDC	0	0.002	-0.002	0.998	0.036	0.143	0.252	0	0.499	0.00224326	0.0094126	-3
HDC	0.001	0.003	-0.002	0.998	0.036	0.143	0.252	0	0.499	0.0118311	0.0416678	-2
FAM216B	0	0.002	-0.001	0.999	0.036	0.143	0.252	0	0.499	0.00487086	0.0189356	-2
AC022182.2	0	0.002	-0.001	0.999	0.036	0.143	0.252	0	0.499	0.00820728	0.0301486	-2
CHRDL2	0	0.003	-0.002	0.998	0.024	0.13	0.184	0	0.499	0.000234066	0.00117595	-3
RSPH1	0	0.002	-0.002	0.998	0.024	0.13	0.184	0	0.499	0.00125319	0.00553651	-3
MT1A	0.001	0.003	-0.002	0.998	0.024	0.13	0.184	0	0.499	0.00214591	0.00905937	-3
ASB2	0	0.002	-0.002	0.998	0.024	0.13	0.184	0	0.499	0.00412977	0.0163497	-2
TOLLIP-AS1	0	0.002	-0.002	0.998	0.024	0.13	0.184	0	0.499	0.00804617	0.0296356	-2
TMEM25	0	0.002	-0.001	0.999	0.024	0.13	0.184	0	0.499	0.00233103	0.00974661	-3
AC040169.1	0.001	0.002	-0.002	0.998	0.024	0.13	0.184	0	0.499	0.00846635	0.0309843	-2
KRTAP5-AS1	0	0.002	-0.001	0.999	0.024	0.13	0.184	0	0.499	0.00723656	0.0270003	-2
RIBC2	0	0.002	-0.002	0.998	0.012	0.118	0.102	0	0.499	0.00017682	0.000908375	-3
C1orf87	0	0.002	-0.002	0.998	0.012	0.118	0.102	0	0.499	0.000380171	0.0018465	-3
SPDEF	0	0.002	-0.002	0.998	0.012	0.118	0.102	0	0.499	0.00118967	0.00527697	-3
ACHE	0	0.002	-0.002	0.998	0.012	0.118	0.102	0	0.499	0.00315619	0.0128129	-2
TUT1	0	0.002	-0.001	0.999	0.012	0.118	0.102	0	0.499	0.00526926	0.0203225	-2
AC026401.3	0	0.001	-0.001	0.999	0	0.106	0	0	0.499	0.000142308	0.000744029	-3
RAB4B	0	0.002	-0.002	0.998	0	0.106	0	0	0.499	7.89207e-05	0.000431331	-3
LRRC46	0	0.002	-0.002	0.998	0	0.106	0	0	0.499	9.7405e-05	0.000524578	-3
AC012511.1	0	0.002	-0.002	0.998	0	0.106	0	0	0.499	0.000100087	0.000538046	-3
ANG	0	0.001	-0.001	0.999	0	0.106	0	0	0.499	0.000143887	0.000751777	-3
OVCH2	0	0.001	-0.001	0.999	0	0.106	0	0	0.499	0.000250326	0.00125184	-3
PVALB	0	0.001	-0.001	0.999	0	0.106	0	0	0.499	0.000101004	0.000542546	-3
FBLN2	0	0.002	-0.002	0.998	0	0.106	0	0	0.499	9.12268e-05	0.000493794	-3
ANKRD65	0	0.001	-0.001	0.999	0	0.106	0	0	0.499	0.000136193	0.000714232	-3
FAM30A	0	0.002	-0.002	0.998	0	0.106	0	0	0.499	0.000101846	0.000546485	-3
IFT80	0	0.002	-0.002	0.998	0	0.106	0	0	0.499	0.000106031	0.000567383	-3
TSPAN11	0	0.002	-0.002	0.998	0	0.106	0	0	0.499	0.000123787	0.000654597	-3
RAB25	0	0.001	-0.001	0.999	0	0.106	0	0	0.499	0.000261906	0.00130565	-3
TRGV10	0	0.002	-0.002	0.998	0	0.106	0	0	0.499	0.000125178	0.000661053	-3
EBLN2	0	0.001	-0.001	0.999	0	0.106	0	0	0.499	0.000156536	0.000811572	-3
RBPMS-AS1	0	0.002	-0.002	0.998	0	0.106	0	0	0.499	7.8191e-05	0.000427717	-3
BTBD16	0	0.002	-0.002	0.998	0	0.106	0	0	0.499	0.000190096	0.000970306	-3
RGS11	0	0.002	-0.002	0.998	0	0.106	0	0	0.499	0.000146146	0.000762542	-3
INHBB	0	0.002	-0.002	0.998	0	0.106	0	0	0.499	0.000116271	0.000617804	-3
DES	0	0.003	-0.003	0.997	0	0.106	0	0	0.499	8.79608e-05	0.0004772	-3
MUCL1	0.001	0.004	-0.003	0.997	0.084	0.186	0.451	0	0.499	0.00149413	0.00651367	-3
HNF4G	0.001	0.003	-0.002	0.998	0.072	0.174	0.414	0	0.499	0.00743577	0.0276337	-2
PEX12	0.001	0.003	-0.002	0.998	0.06	0.162	0.371	0	0.499	0.00836398	0.0306386	-2
AC004466.1	0.001	0.002	-0.002	0.998	0.048	0.149	0.322	0	0.499	0.00319737	0.0129716	-2
AC002074.1	0.001	0.003	-0.002	0.998	0.048	0.149	0.322	0	0.499	0.00305438	0.0124379	-2
IL23R	0.001	0.002	-0.002	0.998	0.048	0.149	0.322	0	0.499	0.00657986	0.0248402	-2
SCUBE1	0.001	0.002	-0.002	0.998	0.048	0.149	0.322	0	0.499	0.00848403	0.031038	-2
AC016687.3	0	0.002	-0.002	0.998	0.036	0.137	0.263	0	0.499	0.00121146	0.00536515	-3
LINC02050	0	0.002	-0.001	0.999	0.036	0.137	0.263	0	0.499	0.0055332	0.021233	-2
PLEKHG6	0	0.002	-0.001	0.999	0.036	0.137	0.263	0	0.499	0.0093932	0.0340067	-2
GFI1B	0	0.002	-0.002	0.998	0.024	0.124	0.193	0	0.499	0.000936671	0.00424468	-3
SRXN1	0	0.002	-0.002	0.998	0.024	0.124	0.193	0	0.499	0.00256555	0.0106211	-3
CARD10	0	0.002	-0.002	0.998	0.024	0.124	0.193	0	0.499	0.00110187	0.00492131	-3
LINC00346	0	0.002	-0.002	0.998	0.024	0.124	0.193	0	0.499	0.00304374	0.0124045	-2
IL20RA	0	0.002	-0.002	0.998	0.024	0.124	0.193	0	0.499	0.00193186	0.00823199	-3
HHLA2	0	0.002	-0.001	0.999	0.024	0.124	0.193	0	0.499	0.00283765	0.0116454	-2
BARX2	0	0.002	-0.002	0.998	0.024	0.124	0.193	0	0.499	0.00501931	0.0194537	-2
HOXA-AS2	0	0.002	-0.002	0.998	0.024	0.124	0.193	0	0.499	0.00514668	0.0198927	-2
FEZ1	0	0.002	-0.001	0.999	0.024	0.124	0.193	0	0.499	0.0115377	0.0407421	-2
RAMP2-AS1	0	0.002	-0.002	0.998	0.012	0.112	0.107	0	0.5	0.000679866	0.00315854	-3
KAZN-AS1	0	0.002	-0.001	0.999	0.012	0.112	0.107	0	0.5	0.000866863	0.00395378	-3
AL356476.1	0	0.002	-0.002	0.998	0.012	0.112	0.107	0	0.5	0.000554537	0.00262268	-3
MIF-AS1	0	0.002	-0.001	0.999	0.012	0.112	0.107	0	0.5	0.00061102	0.00286057	-3
SLC16A12	0	0.002	-0.001	0.999	0.012	0.112	0.107	0	0.5	0.000513414	0.00244011	-3
CSRP2	0	0.002	-0.001	0.999	0.012	0.112	0.107	0	0.5	0.00149567	0.00651764	-3
WFDC1	0	0.002	-0.002	0.998	0.012	0.112	0.107	0	0.5	0.00262462	0.0108454	-3
AL391427.1	0	0.002	-0.001	0.999	0.012	0.112	0.107	0	0.5	0.0011586	0.00514725	-3
CLDN10-AS1	0	0.002	-0.002	0.998	0.012	0.112	0.107	0	0.5	0.00101237	0.0045577	-3
F8A3	0	0.002	-0.001	0.999	0.012	0.112	0.107	0	0.5	0.00134173	0.00590161	-3
ZNF548	0	0.002	-0.001	0.999	0.012	0.112	0.107	0	0.5	0.00343299	0.0138403	-2
AC145207.5	0	0.002	-0.001	0.999	0.012	0.112	0.107	0	0.5	0.00232764	0.00973637	-3
PLS3-AS1	0	0.002	-0.001	0.999	0.012	0.112	0.107	0	0.5	0.00533305	0.0205387	-2
DDX47	0	0.001	-0.001	0.999	0.012	0.112	0.107	0	0.5	0.00616781	0.0234245	-2
TCF21	0	0.002	-0.002	0.998	0.012	0.112	0.107	0	0.5	0.00407009	0.0161423	-2
PRSS48	0	0.002	-0.001	0.999	0.012	0.112	0.107	0	0.5	0.0041104	0.0162813	-2
C6orf141	0	0.001	-0.001	0.999	0	0.099	0	0	0.5	0.000189635	0.000968111	-3
GJA4	0	0.002	-0.002	0.998	0	0.099	0	0	0.5	0.000193328	0.000985504	-3
GCSAM	0	0.001	-0.001	0.999	0	0.099	0	0	0.5	0.000107767	0.000575682	-3
ARHGAP19	0	0.001	-0.001	0.999	0	0.099	0	0	0.5	0.00019809	0.00100812	-3
AMACR	0	0.002	-0.002	0.998	0	0.099	0	0	0.5	0.000150883	0.000784758	-3
STEAP1	0	0.001	-0.001	0.999	0	0.099	0	0	0.5	0.000352636	0.00172276	-3
ZBED3-AS1	0	0.001	-0.001	0.999	0	0.099	0	0	0.5	0.000230201	0.00115803	-3
PLPP2	0	0.001	-0.001	0.999	0	0.099	0	0	0.5	0.000101938	0.000546802	-3
FGFR4	0	0.002	-0.002	0.998	0	0.099	0	0	0.5	0.000144313	0.00075388	-3
APOD	0	0.002	-0.002	0.998	0	0.099	0	0	0.5	0.000200221	0.00101813	-3
AC008555.5	0	0.001	-0.001	0.999	0	0.099	0	0	0.5	0.000210157	0.00106533	-3
TM9SF1	0	0.001	-0.001	0.999	0	0.099	0	0	0.5	0.000215132	0.00108877	-3
ZNF587B	0	0.001	-0.001	0.999	0	0.099	0	0	0.5	0.000432554	0.00208071	-3
NAA80	0	0.002	-0.002	0.998	0	0.099	0	0	0.5	0.000202124	0.00102747	-3
AC128688.2	0	0.002	-0.002	0.998	0	0.099	0	0	0.5	0.000283821	0.00140698	-3
AC018552.2	0	0.002	-0.002	0.998	0	0.099	0	0	0.5	0.000153418	0.000797008	-3
EFNA4	0	0.001	-0.001	0.999	0	0.099	0	0	0.5	0.000557604	0.00263599	-3
AC009720.2	0	0.002	-0.002	0.998	0	0.099	0	0	0.5	0.00011323	0.000603097	-3
CCDC173	0	0.001	-0.001	0.999	0	0.099	0	0	0.5	0.000131583	0.000691807	-3
GNAS-AS1	0	0.001	-0.001	0.999	0	0.099	0	0	0.5	0.000275559	0.00136909	-3
AL359504.2	0	0.002	-0.002	0.998	0	0.099	0	0	0.5	0.000172835	0.00088923	-3
CABCOCO1	0	0.001	-0.001	0.999	0	0.099	0	0	0.5	0.000208132	0.00105558	-3
CCDC8	0	0.002	-0.002	0.998	0	0.099	0	0	0.5	0.00027209	0.00135359	-3
MKX	0.001	0.003	-0.002	0.998	0.072	0.168	0.429	0	0.5	0.000690964	0.00320529	-3
TEX36	0.001	0.003	-0.002	0.998	0.06	0.155	0.386	0	0.5	0.0136278	0.0471133	-2
PRDM7	0	0.002	-0.002	0.998	0.036	0.13	0.276	0	0.5	0.0016853	0.00727543	-3
AC093110.1	0	0.002	-0.001	0.999	0.024	0.118	0.203	0	0.5	0.00200854	0.00852122	-3
FAM83F	0	0.002	-0.002	0.998	0.024	0.118	0.203	0	0.5	0.00188244	0.00804133	-3
TPSB2	0.001	0.002	-0.002	0.998	0.024	0.118	0.203	0	0.5	0.0105563	0.0376457	-2
KLK11	0	0.002	-0.001	0.999	0.024	0.118	0.203	0	0.5	0.0107547	0.0382562	-2
AL031275.1	0	0.001	-0.001	0.999	0.024	0.118	0.203	0	0.5	0.00796365	0.0293785	-2
AL135791.1	0	0.001	-0.001	0.999	0.012	0.106	0.114	0	0.5	0.000534734	0.00253561	-3
PALM2	0	0.001	-0.001	0.999	0.012	0.106	0.114	0	0.5	0.0013405	0.00589703	-3
BCKDHA	0	0.002	-0.001	0.999	0.012	0.106	0.114	0	0.5	0.00218888	0.00921315	-3
AC021504.1	0	0.002	-0.001	0.999	0.012	0.106	0.114	0	0.5	0.00232465	0.00972779	-3
SLC2A10	0	0.002	-0.001	0.999	0.012	0.106	0.114	0	0.5	0.00191232	0.00815771	-3
IL6R-AS1	0	0.002	-0.002	0.998	0.012	0.106	0.114	0	0.5	0.00110731	0.00494347	-3
DNASE1L3	0	0.002	-0.002	0.998	0.012	0.106	0.114	0	0.5	0.0021596	0.00910353	-3
KLF15	0	0.002	-0.001	0.999	0.012	0.106	0.114	0	0.5	0.00341528	0.0137799	-2
AL590006.1	0	0.002	-0.001	0.999	0.012	0.106	0.114	0	0.5	0.0125748	0.0439687	-2
AL022069.1	0	0.001	-0.001	0.999	0.012	0.106	0.114	0	0.5	0.006945	0.0260158	-2
TMEM132A	0	0.002	-0.001	0.999	0.012	0.106	0.114	0	0.5	0.00533951	0.020561	-2
PLEKHB1	0	0.001	-0.001	0.999	0	0.093	0	0	0.5	0.000550343	0.00260444	-3
AC022031.2	0	0.001	-0.001	0.999	0	0.093	0	0	0.5	0.00043456	0.00209003	-3
LARGE2	0	0.001	-0.001	0.999	0	0.093	0	0	0.5	0.000460104	0.00220433	-3
CPXM1	0	0.002	-0.002	0.998	0	0.093	0	0	0.5	0.000240665	0.00120714	-3
SNCG	0	0.002	-0.002	0.998	0	0.093	0	0	0.5	0.000207328	0.00105185	-3
KTI12	0	0.001	-0.001	0.999	0	0.093	0	0	0.5	0.000451386	0.00216625	-3
SGCA	0	0.002	-0.002	0.998	0	0.093	0	0	0.5	0.000221783	0.00111987	-3
HIGD1B	0	0.002	-0.002	0.998	0	0.093	0	0	0.5	0.000246021	0.00123182	-3
AARSD1	0	0.001	-0.001	0.999	0	0.093	0	0	0.5	0.000778546	0.00357942	-3
FMOD	0	0.002	-0.002	0.998	0	0.093	0	0	0.5	0.000223087	0.00112542	-3
HYKK	0	0.001	-0.001	0.999	0	0.093	0	0	0.5	0.000180881	0.0009277	-3
AC024575.1	0	0.001	-0.001	0.999	0	0.093	0	0	0.5	0.000248741	0.00124443	-3
AL021937.3	0	0.002	-0.002	0.998	0	0.093	0	0	0.5	0.000229095	0.00115284	-3
BCL6B	0	0.002	-0.002	0.998	0	0.093	0	0	0.5	0.000186373	0.000952789	-3
CPXM2	0.001	0.003	-0.002	0.998	0.12	0.211	0.568	0	0.5	0.0074191	0.0275817	-2
SPTB	0.002	0.004	-0.002	0.998	0.108	0.199	0.543	0	0.5	0.00864451	0.0315803	-2
TPSAB1	0.001	0.003	-0.002	0.998	0.048	0.137	0.351	0	0.5	0.00544735	0.0209347	-2
RBPMS2	0.001	0.002	-0.001	0.999	0.048	0.137	0.351	0	0.5	0.0115756	0.0408434	-2
ULBP2	0	0.002	-0.002	0.998	0.036	0.124	0.29	0	0.5	0.00141108	0.0061838	-3
TTC30B	0	0.002	-0.002	0.998	0.036	0.124	0.29	0	0.5	0.00278279	0.0114455	-2
AC069120.1	0.001	0.002	-0.001	0.999	0.036	0.124	0.29	0	0.5	0.0130833	0.0454795	-2
HBM	0.001	0.003	-0.002	0.998	0.036	0.124	0.29	0	0.5	0.00584606	0.0223395	-2
FAM107A	0	0.002	-0.002	0.998	0.024	0.112	0.215	0	0.5	0.000561979	0.00265424	-3
CERS3-AS1	0	0.002	-0.001	0.999	0.024	0.112	0.215	0	0.5	0.00236978	0.00989658	-3
AC074351.1	0	0.002	-0.002	0.998	0.024	0.112	0.215	0	0.5	0.00221174	0.00930179	-3
AC023509.3	0	0.002	-0.002	0.998	0.024	0.112	0.215	0	0.5	0.00178525	0.0076578	-3
AC006305.1	0	0.002	-0.002	0.998	0.024	0.112	0.215	0	0.5	0.00129426	0.00570577	-3
CYP4Z1	0	0.001	-0.001	0.999	0.024	0.112	0.215	0	0.5	0.00365993	0.0146563	-2
MFAP2	0	0.002	-0.001	0.999	0.024	0.112	0.215	0	0.5	0.00587879	0.0224507	-2
ACTL6B	0	0.002	-0.001	0.999	0.024	0.112	0.215	0	0.5	0.00824906	0.0302677	-2
FAM222A	0.001	0.002	-0.002	0.998	0.024	0.112	0.215	0	0.5	0.0128935	0.0449003	-2
PLCH2	0	0.002	-0.001	0.999	0.024	0.112	0.215	0	0.5	0.00671799	0.0252847	-2
C2orf27B	0	0.002	-0.001	0.999	0.024	0.112	0.215	0	0.5	0.0140885	0.0484842	-2
EBF2	0	0.002	-0.002	0.998	0.012	0.099	0.121	0	0.5	0.00108711	0.00486172	-3
FSIP2-AS1	0	0.001	-0.001	0.999	0.012	0.099	0.121	0	0.5	0.0013511	0.00594026	-3
KIR3DX1	0	0.002	-0.002	0.998	0.012	0.099	0.121	0	0.5	0.00187058	0.00799398	-3
AWAT2	0	0.002	-0.001	0.999	0.012	0.099	0.121	0	0.5	0.0017821	0.00764641	-3
DMWD	0	0.002	-0.002	0.998	0.012	0.099	0.121	0	0.5	0.00456571	0.0178663	-2
RIPK4	0	0.001	-0.001	0.999	0.012	0.099	0.121	0	0.5	0.00842131	0.030834	-2
SEC14L4	0	0.001	-0.001	0.999	0.012	0.099	0.121	0	0.5	0.00612018	0.0232749	-2
C19orf33	0	0.002	-0.001	0.999	0.012	0.099	0.121	0	0.5	0.00321312	0.0130304	-2
SLC2A11	0	0.001	-0.001	0.999	0.012	0.099	0.121	0	0.5	0.0037302	0.0149088	-2
AC105942.1	0	0.001	-0.001	0.999	0.012	0.099	0.121	0	0.5	0.00289909	0.0118703	-2
CCL19	0	0.002	-0.002	0.998	0.012	0.099	0.121	0	0.5	0.0107857	0.0383491	-2
AC010632.1	0	0.001	-0.001	0.999	0.012	0.099	0.121	0	0.5	0.00505754	0.0195896	-2
NPR1	0	0.002	-0.001	0.999	0.012	0.099	0.121	0	0.5	0.0119887	0.0421428	-2
GCNT4	0	0.001	-0.001	0.999	0	0.087	0	0	0.5	0.000425455	0.00204942	-3
FMO3	0	0.001	-0.001	0.999	0	0.087	0	0	0.5	0.000420922	0.00202948	-3
AC068338.2	0	0.001	-0.001	0.999	0	0.087	0	0	0.5	0.000589424	0.00276951	-3
SLC25A4	0	0.001	-0.001	0.999	0	0.087	0	0	0.5	0.000931841	0.00422588	-3
AC015660.2	0	0.001	-0.001	0.999	0	0.087	0	0	0.5	0.000504214	0.00240007	-3
MATN4	0	0.001	-0.001	0.999	0	0.087	0	0	0.5	0.000735002	0.00339585	-3
NBAT1	0	0.001	-0.001	0.999	0	0.087	0	0	0.5	0.000365859	0.00178314	-3
AC004233.3	0	0.002	-0.002	0.998	0	0.087	0	0	0.5	0.000562381	0.00265573	-3
LHX6	0	0.001	-0.001	0.999	0	0.087	0	0	0.5	0.000509825	0.00242439	-3
TVP23C	0	0.001	-0.001	0.999	0	0.087	0	0	0.5	0.000875547	0.00398986	-3
SARSCoV2_nsp9	0	0.001	-0.001	0.999	0	0.087	0	0	0.5	0.00119507	0.00529788	-3
C5orf38	0	0.001	-0.001	0.999	0	0.087	0	0	0.5	0.000820136	0.00375507	-3
OSR1	0	0.001	-0.001	0.999	0	0.087	0	0	0.5	0.000626562	0.00292758	-3
LIN37	0	0.001	-0.001	0.999	0	0.087	0	0	0.5	0.000376416	0.00182913	-3
ELANE	0.001	0.003	-0.002	0.998	0.048	0.13	0.368	0	0.5	0.0106251	0.0378475	-2
ZNF764	0	0.001	-0.001	0.999	0.036	0.118	0.305	0	0.5	0.00675432	0.0253998	-2
CLEC17A	0.001	0.002	-0.002	0.998	0.036	0.118	0.305	0	0.5	0.0113721	0.0402264	-2
SULT6B1	0.001	0.002	-0.001	0.999	0.036	0.118	0.305	0	0.5	0.0143365	0.0492338	-2
STC2	0	0.002	-0.002	0.998	0.024	0.106	0.227	0	0.5	0.00286407	0.0117393	-2
ANKRD20A3	0	0.002	-0.001	0.999	0.024	0.106	0.227	0	0.5	0.00344328	0.013873	-2
AC109462.1	0	0.002	-0.001	0.999	0.024	0.106	0.227	0	0.5	0.00365172	0.0146289	-2
AHSP	0.001	0.003	-0.002	0.998	0.024	0.106	0.227	0	0.5	0.0135399	0.0468525	-2
WISP2	0	0.002	-0.002	0.998	0.012	0.093	0.129	0	0.5	0.00115728	0.00514322	-3
LINC01205	0	0.002	-0.001	0.999	0.012	0.093	0.129	0	0.5	0.00144694	0.00633109	-3
LINC01695	0	0.001	-0.001	0.999	0.012	0.093	0.129	0	0.5	0.000796974	0.00365763	-3
C8orf44	0	0.001	-0.001	0.999	0.012	0.093	0.129	0	0.5	0.00612089	0.0232749	-2
CNNM1	0	0.002	-0.001	0.999	0.012	0.093	0.129	0	0.5	0.0029757	0.0121567	-2
BAIAP3	0	0.001	-0.001	0.999	0.012	0.093	0.129	0	0.5	0.00290728	0.0119023	-2
SLC2A12	0	0.001	-0.001	0.999	0.012	0.093	0.129	0	0.5	0.00162633	0.00703947	-3
AC009501.1	0	0.001	-0.001	0.999	0.012	0.093	0.129	0	0.5	0.00606007	0.0230662	-2
HIST1H3A	0	0.001	-0.001	0.999	0.012	0.093	0.129	0	0.5	0.00547212	0.0210168	-2
SARSCoV2_NegStrand	0	0.002	-0.002	0.998	0.012	0.093	0.129	0	0.5	0.00796405	0.0293785	-2
CD248	0	0.002	-0.001	0.999	0.012	0.093	0.129	0	0.5	0.00785409	0.0290213	-2
SAMD14	0	0.002	-0.001	0.999	0.012	0.093	0.129	0	0.5	0.0033047	0.0133703	-2
UBXN10	0	0.001	-0.001	0.999	0.012	0.093	0.129	0	0.5	0.0107894	0.0383576	-2
HIST2H2AA4	0	0.002	-0.001	0.999	0.012	0.093	0.129	0	0.5	0.0108538	0.0385692	-2
PURPL	0	0.001	-0.001	0.999	0.012	0.093	0.129	0	0.5	0.0116953	0.0412329	-2
DDIT4L	0	0.001	-0.001	0.999	0	0.081	0	0	0.5	0.000577956	0.00272016	-3
AC092747.4	0	0.001	-0.001	0.999	0	0.081	0	0	0.5	0.00242437	0.0101001	-3
C8orf89	0	0.001	-0.001	0.999	0	0.081	0	0	0.5	0.0005181	0.00246012	-3
FUT3	0	0.001	-0.001	0.999	0	0.081	0	0	0.5	0.00107381	0.0048057	-3
PLA2G5	0	0.001	-0.001	0.999	0	0.081	0	0	0.5	0.00069319	0.00321465	-3
MUC15	0	0.001	-0.001	0.999	0	0.081	0	0	0.5	0.000803399	0.00368493	-3
AC091868.2	0	0.001	-0.001	0.999	0	0.081	0	0	0.5	0.000458027	0.00219608	-3
MSLN	0	0.001	-0.001	0.999	0	0.081	0	0	0.5	0.000992909	0.00447271	-3
NOV	0	0.001	-0.001	0.999	0	0.081	0	0	0.5	0.00162898	0.00704919	-3
ZC3H11A	0	0.001	-0.001	0.999	0	0.081	0	0	0.5	0.000654543	0.00304912	-3
PPP1R14A	0	0.001	-0.001	0.999	0	0.081	0	0	0.5	0.000566403	0.00267147	-3
MARS2	0	0.001	-0.001	0.999	0	0.081	0	0	0.5	0.000658384	0.00306563	-3
LINC01719	0	0.001	-0.001	0.999	0	0.081	0	0	0.5	0.000848202	0.00387665	-3
SNAI2	0	0.001	-0.001	0.999	0	0.081	0	0	0.5	0.000600399	0.00281766	-3
AC123912.4	0	0.001	-0.001	0.999	0	0.081	0	0	0.5	0.00103894	0.00466648	-3
CCDC96	0	0.001	-0.001	0.999	0	0.081	0	0	0.5	0.00156735	0.00680511	-3
MED4-AS1	0	0.002	-0.001	0.999	0.048	0.124	0.386	0	0.5	0.00945224	0.0342085	-2
AC009159.3	0.001	0.002	-0.001	0.999	0.036	0.112	0.322	0	0.5	0.0121199	0.0425509	-2
AC010536.1	0	0.002	-0.002	0.998	0.024	0.099	0.241	0	0.5	0.00287818	0.0117909	-2
LINC02137	0	0.002	-0.001	0.999	0.024	0.099	0.241	0	0.5	0.00687947	0.0258047	-2
GRM7-AS1	0	0.001	-0.001	0.999	0.024	0.099	0.241	0	0.5	0.00807856	0.0297372	-2
MEIG1	0	0.001	-0.001	0.999	0.024	0.099	0.241	0	0.5	0.0068729	0.0257832	-2
AC108063.1	0	0.001	-0.001	0.999	0.024	0.099	0.241	0	0.5	0.0133509	0.0462833	-2
AC009831.1	0	0.001	-0.001	0.999	0.012	0.087	0.138	0	0.5	0.00202543	0.00859055	-3
C19orf84	0	0.001	-0.001	0.999	0.012	0.087	0.138	0	0.5	0.00431019	0.0169749	-2
MAPK15	0	0.001	-0.001	0.999	0.012	0.087	0.138	0	0.5	0.00256963	0.0106337	-3
AC098872.1	0	0.001	-0.001	0.999	0.012	0.087	0.138	0	0.5	0.00215709	0.00909912	-3
SFRP2	0	0.002	-0.002	0.998	0.012	0.087	0.138	0	0.5	0.00393121	0.0156455	-2
AC093801.1	0	0.001	-0.001	0.999	0.012	0.087	0.138	0	0.5	0.0039465	0.0156984	-2
WNT2	0	0.001	-0.001	0.999	0.012	0.087	0.138	0	0.5	0.00191978	0.00818616	-3
CXCL14	0	0.001	-0.001	0.999	0.012	0.087	0.138	0	0.5	0.00576173	0.022058	-2
FAM167A	0	0.002	-0.001	0.999	0.012	0.087	0.138	0	0.5	0.0039192	0.0156018	-2
CFI	0	0.001	-0.001	0.999	0.012	0.087	0.138	0	0.5	0.00659019	0.0248732	-2
AC022601.1	0	0.001	-0.001	0.999	0.012	0.087	0.138	0	0.5	0.0066146	0.0249531	-2
AC114956.2	0	0.001	-0.001	0.999	0.012	0.087	0.138	0	0.5	0.0112397	0.0398126	-2
AC091982.3	0	0.001	-0.001	0.999	0	0.075	0	0	0.5	0.00073091	0.00337997	-3
SERPINB5	0	0.001	-0.001	0.999	0	0.075	0	0	0.5	0.00135353	0.00594928	-3
AC091729.1	0	0.001	-0.001	0.999	0	0.075	0	0	0.5	0.00112521	0.00501615	-3
AC116914.1	0	0.001	-0.001	0.999	0	0.075	0	0	0.5	0.00167643	0.00724216	-3
FAM71E1	0	0.001	-0.001	0.999	0	0.075	0	0	0.5	0.00127113	0.00560859	-3
GDPGP1	0	0.001	-0.001	0.999	0	0.075	0	0	0.5	0.00215879	0.00910353	-3
LKAAEAR1	0	0.001	-0.001	0.999	0	0.075	0	0	0.5	0.0011505	0.00511862	-3
AC092279.1	0	0.001	-0.001	0.999	0	0.075	0	0	0.5	0.00228029	0.0095512	-3
TTLL10	0	0.001	-0.001	0.999	0	0.075	0	0	0.5	0.00222848	0.00935696	-3
FNDC4	0	0.001	-0.001	0.999	0	0.075	0	0	0.5	0.0011095	0.00495257	-3
H3F3C	0	0.001	-0.001	0.999	0	0.075	0	0	0.5	0.00129418	0.00570577	-3
IGSF5	0	0.001	-0.001	0.999	0	0.075	0	0	0.5	0.00162903	0.00704919	-3
KCNK2	0	0.001	-0.001	0.999	0	0.075	0	0	0.5	0.00170443	0.00734979	-3
SNHG18	0	0.001	-0.001	0.999	0	0.075	0	0	0.5	0.0012577	0.00555405	-3
KDELR3	0	0.001	-0.001	0.999	0	0.075	0	0	0.5	0.0021494	0.00906793	-3
KRT79	0	0.001	-0.001	0.999	0	0.075	0	0	0.5	0.00196428	0.00835866	-3
DLX3	0	0.001	-0.001	0.999	0	0.075	0	0	0.5	0.00179036	0.00767654	-3
AL354919.2	0	0.001	-0.001	0.999	0	0.075	0	0	0.5	0.000914656	0.00415342	-3
DNAJC22	0	0.001	-0.001	0.999	0	0.075	0	0	0.5	0.00130035	0.00572934	-3
AC011257.1	0	0.001	-0.001	0.999	0	0.075	0	0	0.5	0.000900646	0.0040964	-3
KLRC2	0	0.001	-0.001	0.999	0	0.075	0	0	0.5	0.00120478	0.00533712	-3
KCNC2	0	0.001	-0.001	0.999	0	0.075	0	0	0.5	0.00165799	0.00716949	-3
ITLN1	0	0.001	-0.001	0.999	0.036	0.106	0.341	0	0.5	0.0119841	0.0421409	-2
AC131235.3	0	0.001	-0.001	0.999	0.024	0.093	0.257	0	0.5	0.0109616	0.0388985	-2
KCNK7	0	0.001	-0.001	0.999	0.024	0.093	0.257	0	0.5	0.0124696	0.04364	-2
LINC02107	0	0.001	-0.001	0.999	0.024	0.093	0.257	0	0.5	0.00920232	0.0334172	-2
GRTP1-AS1	0	0.001	-0.001	0.999	0.012	0.081	0.149	0	0.5	0.00429753	0.0169381	-2
AL356272.1	0	0.001	-0.001	0.999	0.012	0.081	0.149	0	0.5	0.00294328	0.0120401	-2
AP001269.4	0	0.001	-0.001	0.999	0.012	0.081	0.149	0	0.5	0.00613926	0.0233304	-2
AL354993.2	0	0.001	-0.001	0.999	0.012	0.081	0.149	0	0.5	0.0109424	0.0388438	-2
AC126283.2	0	0.001	-0.001	0.999	0.012	0.081	0.149	0	0.5	0.00775622	0.0286904	-2
AP006284.1	0	0.001	-0.001	0.999	0.012	0.081	0.149	0	0.5	0.00712319	0.0266029	-2
CCL22	0	0.001	-0.001	0.999	0.012	0.081	0.149	0	0.5	0.0102502	0.0367274	-2
AC010359.1	0	0.002	-0.001	0.999	0.012	0.081	0.149	0	0.5	0.00589614	0.0225087	-2
IGHD	0	0.002	-0.002	0.998	0.012	0.081	0.149	0	0.5	0.0087469	0.031928	-2
SOSTDC1	0	0.002	-0.001	0.999	0.012	0.081	0.149	0	0.5	0.00819467	0.0301217	-2
SHPK	0	0.001	-0.001	0.999	0.012	0.081	0.149	0	0.5	0.00910296	0.0330758	-2
CHRNA3	0	0.001	-0.001	0.999	0.012	0.081	0.149	0	0.5	0.00938666	0.0339913	-2
LINC01999	0	0.001	-0.001	0.999	0.012	0.081	0.149	0	0.5	0.00934609	0.0338639	-2
RRM2	0	0.001	-0.001	0.999	0.012	0.081	0.149	0	0.5	0.00966127	0.0348591	-2
AC044839.5	0	0.001	-0.001	0.999	0.012	0.081	0.149	0	0.5	0.0135195	0.0467965	-2
DNAJB13	0	0.001	-0.001	0.999	0	0.068	0	0	0.5	0.00192054	0.00818825	-3
TRGV5	0	0.001	-0.001	0.999	0	0.068	0	0	0.5	0.00394608	0.0156984	-2
AL136982.2	0	0.001	-0.001	0.999	0	0.068	0	0	0.5	0.0013535	0.00594928	-3
AL139393.2	0	0.001	-0.001	0.999	0	0.068	0	0	0.5	0.00309973	0.0126068	-2
KRT6A	0	0.001	-0.001	0.999	0	0.068	0	0	0.5	0.00171484	0.00738953	-3
PPP1R3G	0	0.001	-0.001	0.999	0	0.068	0	0	0.5	0.00182328	0.00780473	-3
TMEM139	0	0.001	-0.001	0.999	0	0.068	0	0	0.5	0.00195065	0.0083052	-3
PINCR	0	0.001	-0.001	0.999	0	0.068	0	0	0.5	0.00209753	0.00886963	-3
STK24-AS1	0	0.001	-0.001	0.999	0	0.068	0	0	0.5	0.00239547	0.00999309	-3
AL049597.2	0	0.001	-0.001	0.999	0	0.068	0	0	0.5	0.00280322	0.011528	-2
HAGLR	0	0.001	-0.001	0.999	0	0.068	0	0	0.5	0.00221969	0.00932888	-3
TNNI3	0	0.001	-0.001	0.999	0	0.068	0	0	0.5	0.00120411	0.00533491	-3
NDUFA4L2	0	0.001	-0.001	0.999	0	0.068	0	0	0.5	0.00382731	0.0152733	-2
CLTRN	0	0.001	-0.001	0.999	0	0.068	0	0	0.5	0.00289663	0.0118618	-2
PRR15L	0	0.001	-0.001	0.999	0	0.068	0	0	0.5	0.00359394	0.0144237	-2
CLEC3B	0	0.001	-0.001	0.999	0	0.068	0	0	0.5	0.00217422	0.00915768	-3
AC010503.4	0	0.001	-0.001	0.999	0	0.068	0	0	0.5	0.00170355	0.00734705	-3
AL445623.2	0	0.001	-0.001	0.999	0	0.068	0	0	0.5	0.0024046	0.0100272	-3
DSG1-AS1	0	0.001	-0.001	0.999	0	0.068	0	0	0.5	0.00159314	0.00690355	-3
HIST1H2AL	0	0.001	-0.001	0.999	0	0.068	0	0	0.5	0.00197706	0.00840495	-3
CD1C	0	0.001	-0.001	0.999	0.024	0.087	0.276	0	0.5	0.00491254	0.0190829	-2
AL512428.1	0	0.002	-0.002	0.998	0.024	0.087	0.276	0	0.5	0.00767685	0.028407	-2
AC009318.4	0	0.001	-0.001	0.999	0.024	0.087	0.276	0	0.5	0.00933811	0.0338389	-2
AP001993.1	0	0.002	-0.001	0.999	0.024	0.087	0.276	0	0.5	0.0137271	0.0474089	-2
COL11A2	0	0.001	-0.001	0.999	0.024	0.087	0.276	0	0.5	0.0139505	0.0480786	-2
AC008991.1	0	0.001	-0.001	0.999	0.012	0.075	0.161	0	0.5	0.00420373	0.0166043	-2
SLC4A3	0	0.001	-0.001	0.999	0.012	0.075	0.161	0	0.5	0.00475868	0.0185387	-2
AL356218.1	0	0.001	-0.001	0.999	0.012	0.075	0.161	0	0.5	0.0044994	0.0176417	-2
LINC02367	0	0.001	-0.001	0.999	0.012	0.075	0.161	0	0.5	0.00738382	0.0274769	-2
FAIM2	0	0.001	-0.001	0.999	0.012	0.075	0.161	0	0.5	0.00814517	0.0299539	-2
AC012464.1	0	0.001	-0.001	0.999	0.012	0.075	0.161	0	0.5	0.0145858	0.0499958	-2
TRIM59	0	0.001	-0.001	0.999	0.012	0.075	0.161	0	0.5	0.0122883	0.0430982	-2
MAP6	0	0.001	-0.001	0.999	0.012	0.075	0.161	0	0.5	0.00966653	0.034874	-2
AC011294.1	0	0.001	-0.001	0.999	0	0.062	0	0	0.5	0.00250148	0.0103906	-3
AC107072.1	0	0.001	-0.001	0.999	0	0.062	0	0	0.5	0.00343552	0.0138435	-2
SMIM22	0	0.001	-0.001	0.999	0	0.062	0	0	0.5	0.0036297	0.0145559	-2
AC073987.1	0	0.001	-0.001	0.999	0	0.062	0	0	0.5	0.00245184	0.0102036	-3
SALL2	0	0.001	-0.001	0.999	0	0.062	0	0	0.5	0.00415993	0.0164565	-2
AC108134.1	0	0.001	-0.001	0.999	0	0.062	0	0	0.5	0.00420727	0.0166162	-2
IRX6	0	0.001	-0.001	0.999	0	0.062	0	0	0.5	0.00426637	0.0168324	-2
INKA1	0	0.001	-0.001	0.999	0	0.062	0	0	0.5	0.00285452	0.0117079	-2
DNASE2B	0	0.001	-0.001	0.999	0	0.062	0	0	0.5	0.00348651	0.0140252	-2
SCGB3A2	0	0.001	-0.001	0.999	0	0.062	0	0	0.5	0.00254296	0.0105431	-3
TCTEX1D2	0	0.001	-0.001	0.999	0	0.062	0	0	0.5	0.00922074	0.0334762	-2
PCAT6	0	0.001	-0.001	0.999	0	0.062	0	0	0.5	0.00397139	0.0157872	-2
PIK3R2	0	0.001	-0.001	0.999	0	0.062	0	0	0.5	0.0048588	0.0189049	-2
TENT5B	0	0.001	-0.001	0.999	0	0.062	0	0	0.5	0.00237787	0.00992505	-3
LINC02446	0	0.001	-0.001	0.999	0	0.062	0	0	0.5	0.00252416	0.0104735	-3
AC024361.2	0	0.001	-0.001	0.999	0	0.062	0	0	0.5	0.00459243	0.017961	-2
SHLD3	0	0.001	-0.001	0.999	0	0.062	0	0	0.5	0.00475735	0.0185359	-2
SH3GL3	0	0.001	-0.001	0.999	0	0.062	0	0	0.5	0.00486442	0.0189173	-2
GPIHBP1	0	0.001	-0.001	0.999	0	0.062	0	0	0.5	0.0030386	0.0123875	-2
PTGES	0	0.001	-0.001	0.999	0	0.062	0	0	0.5	0.00217134	0.00914677	-3
ZNF419	0	0.001	-0.001	0.999	0	0.062	0	0	0.5	0.00247204	0.0102807	-3
ZP1	0	0.001	-0.001	0.999	0	0.062	0	0	0.5	0.00322668	0.0130785	-2
CEP295NL	0	0.001	-0.001	0.999	0	0.062	0	0	0.5	0.00814041	0.0299435	-2
HAR1A	0	0.001	-0.001	0.999	0	0.062	0	0	0.5	0.00260285	0.0107626	-3
AC095033.1	0	0.001	-0.001	0.999	0	0.062	0	0	0.5	0.00411738	0.0163048	-2
MPV17L	0	0.001	-0.001	0.999	0	0.062	0	0	0.5	0.00388873	0.0154944	-2
AC008637.1	0	0.001	-0.001	0.999	0	0.062	0	0	0.5	0.00197757	0.00840598	-3
ADAMTSL5	0	0.001	-0.001	0.999	0	0.062	0	0	0.5	0.00356368	0.0143116	-2
SMUG1-AS1	0	0.001	-0.001	0.999	0	0.062	0	0	0.5	0.00275008	0.011317	-2
BVES-AS1	0	0.001	-0.001	0.999	0	0.062	0	0	0.5	0.00283182	0.0116261	-2
BX088651.4	0	0.001	-0.001	0.999	0	0.062	0	0	0.5	0.00242892	0.0101177	-3
AC116552.1	0	0.001	-0.001	0.999	0	0.062	0	0	0.5	0.00264621	0.0109244	-3
TMEM30B	0	0.001	-0.001	0.999	0	0.062	0	0	0.5	0.00317729	0.0128952	-2
ZNF653	0	0.001	-0.001	0.999	0	0.062	0	0	0.5	0.00345854	0.0139254	-2
AC118553.1	0	0.001	-0.001	0.999	0	0.062	0	0	0.5	0.00282951	0.0116253	-2
AC009812.3	0	0.001	-0.001	0.999	0	0.062	0	0	0.5	0.00435102	0.0171184	-2
FIBIN	0	0.001	-0.001	0.999	0	0.062	0	0	0.5	0.00236899	0.00989462	-3
MSH5	0	0.001	-0.001	0.999	0.024	0.081	0.297	0	0.5	0.0112772	0.0399315	-2
IGHG4	0	0.002	-0.002	0.998	0.012	0.068	0.176	0	0.5	0.00611867	0.0232721	-2
AC010185.1	0	0.001	-0.001	0.999	0.012	0.068	0.176	0	0.5	0.00468733	0.018286	-2
KCNJ3	0	0.001	-0.001	0.999	0.012	0.068	0.176	0	0.5	0.0144466	0.049557	-2
AC004585.1	0	0.001	-0.001	0.999	0.012	0.068	0.176	0	0.5	0.0142868	0.0490905	-2
HBD	0	0.002	-0.002	0.998	0.012	0.068	0.176	0	0.5	0.0138609	0.0478125	-2
CDHR4	0	0.001	-0.001	0.999	0.012	0.068	0.176	0	0.5	0.0133095	0.0461622	-2
CALHM5	0	0.001	-0.001	0.999	0.012	0.068	0.176	0	0.5	0.00978036	0.0352314	-2
BHLHE22	0	0.001	-0.001	0.999	0.012	0.068	0.176	0	0.5	0.014297	0.0491201	-2
LINC02057	0	0.001	-0.001	0.999	0.012	0.068	0.176	0	0.5	0.00872668	0.031858	-2
AC002375.1	0	0.001	-0.001	0.999	0	0.056	0	0	0.5	0.00467477	0.0182439	-2
AL078639.1	0	0.001	-0.001	0.999	0	0.056	0	0	0.5	0.00391801	0.015599	-2
TRO	0	0.001	-0.001	0.999	0	0.056	0	0	0.5	0.00741892	0.0275817	-2
AL590399.3	0	0.001	-0.001	0.999	0	0.056	0	0	0.5	0.0072425	0.0270159	-2
PIH1D3	0	0.001	-0.001	0.999	0	0.056	0	0	0.5	0.00471433	0.0183751	-2
CALB2	0	0.001	-0.001	0.999	0	0.056	0	0	0.5	0.00499587	0.0193726	-2
CFAP65	0	0.001	-0.001	0.999	0	0.056	0	0	0.5	0.00855749	0.0312956	-2
KRT5	0	0.001	-0.001	0.999	0	0.056	0	0	0.5	0.00464578	0.0181399	-2
AC073869.3	0	0.001	-0.001	0.999	0	0.056	0	0	0.5	0.00502175	0.0194608	-2
ZNF417	0	0.001	-0.001	0.999	0	0.056	0	0	0.5	0.00883792	0.0322299	-2
ELN-AS1	0	0.001	-0.001	0.999	0	0.056	0	0	0.5	0.00950586	0.0343704	-2
SMARCA5-AS1	0	0.001	-0.001	0.999	0	0.056	0	0	0.5	0.00565577	0.0216765	-2
ADAM7	0	0.001	-0.001	0.999	0	0.056	0	0	0.5	0.00444877	0.0174719	-2
HSD11B1L	0	0.001	-0.001	0.999	0	0.056	0	0	0.5	0.00741663	0.0275817	-2
PNMA2	0	0.001	-0.001	0.999	0	0.056	0	0	0.5	0.00455796	0.0178397	-2
PRSS22	0	0.001	-0.001	0.999	0	0.056	0	0	0.5	0.00605251	0.0230431	-2
AC106895.2	0	0.001	-0.001	0.999	0	0.056	0	0	0.5	0.00577895	0.0221158	-2
AL109741.1	0	0.001	-0.001	0.999	0	0.056	0	0	0.5	0.00343536	0.0138435	-2
AL158175.1	0	0.001	-0.001	0.999	0	0.056	0	0	0.5	0.00554571	0.0212784	-2
LINC00551	0	0.001	-0.001	0.999	0	0.056	0	0	0.5	0.00452319	0.0177238	-2
GAL	0	0.001	-0.001	0.999	0	0.056	0	0	0.5	0.00549363	0.0210968	-2
NUPR2	0	0.001	-0.001	0.999	0	0.056	0	0	0.5	0.00494043	0.0191792	-2
LMO1	0	0.001	-0.001	0.999	0	0.056	0	0	0.5	0.00428289	0.0168926	-2
SPEF1	0	0.001	-0.001	0.999	0	0.056	0	0	0.5	0.00446159	0.0175157	-2
AL645608.1	0	0.001	-0.001	0.999	0	0.056	0	0	0.5	0.00552654	0.0212101	-2
ADRB1	0	0.001	-0.001	0.999	0	0.056	0	0	0.5	0.00476178	0.0185461	-2
CECR3	0	0.001	-0.001	0.999	0	0.056	0	0	0.5	0.00584591	0.0223395	-2
MACROD2-AS1	0	0.001	-0.001	0.999	0	0.056	0	0	0.5	0.00683526	0.0256637	-2
NAP1L2	0	0.001	-0.001	0.999	0	0.056	0	0	0.5	0.00529261	0.0204033	-2
ALDOC	0	0.001	-0.001	0.999	0	0.056	0	0	0.5	0.00581513	0.0222377	-2
ATXN7_ENSG00000163635	0	0.001	-0.001	0.999	0	0.056	0	0	0.5	0.00594923	0.0226917	-2
AC114490.2	0	0	0	1	0	0.056	0	0	0.5	0.00464734	0.0181437	-2
AC004832.1	0	0.001	-0.001	0.999	0	0.056	0	0	0.5	0.00626169	0.0237345	-2
ZNF888	0	0.001	-0.001	0.999	0	0.056	0	0	0.5	0.00599708	0.0228517	-2
C6orf163	0	0.001	-0.001	0.999	0	0.056	0	0	0.5	0.00389368	0.0155101	-2
MRGPRF	0	0.001	-0.001	0.999	0	0.056	0	0	0.5	0.00469522	0.0183122	-2
PTPN5	0	0.001	-0.001	0.999	0	0.056	0	0	0.5	0.00672368	0.0252986	-2
DLGAP2-AS1	0	0.001	-0.001	0.999	0	0.056	0	0	0.5	0.00538676	0.0207249	-2
LRCOL1	0	0.001	-0.001	0.999	0	0.056	0	0	0.5	0.00335549	0.0135633	-2
NCR3	0	0.001	-0.001	0.999	0	0.056	0	0	0.5	0.00391366	0.0155837	-2
AC020718.1	0	0.001	-0.001	0.999	0	0.056	0	0	0.5	0.00580952	0.0222218	-2
C6orf223	0	0.001	-0.001	0.999	0	0.056	0	0	0.5	0.0049177	0.0191006	-2
FDXACB1	0	0.001	-0.001	0.999	0	0.056	0	0	0.5	0.00789326	0.0291486	-2
AC138035.2	0	0.001	-0.001	0.999	0.024	0.075	0.322	0	0.5	0.0145054	0.0497423	-2
LCNL1	0	0.001	-0.001	0.999	0.012	0.062	0.193	0	0.5	0.00835974	0.0306267	-2
IBSP	0	0.001	-0.001	0.999	0.012	0.062	0.193	0	0.5	0.0137936	0.0475911	-2
AC008897.2	0	0.001	-0.001	0.999	0.012	0.062	0.193	0	0.5	0.00965708	0.0348481	-2
AC114271.1	0	0.001	-0.001	0.999	0.012	0.062	0.193	0	0.5	0.0119946	0.0421588	-2
LYPD1	0	0.001	-0.001	0.999	0.012	0.062	0.193	0	0.5	0.0130626	0.045418	-2
SLC12A9-AS1	0	0.001	-0.001	0.999	0.012	0.062	0.193	0	0.5	0.0125656	0.0439414	-2
AL672142.1	0	0.001	-0.001	0.999	0.012	0.062	0.193	0	0.5	0.0103937	0.0371685	-2
AC106047.1	0	0.001	-0.001	0.999	0	0.05	0	0	0.5	0.00656232	0.0247831	-2
AC104984.4	0	0.001	-0.001	0.999	0	0.05	0	0	0.5	0.00697095	0.0261099	-2
TFF3	0	0.001	-0.001	0.999	0	0.05	0	0	0.5	0.00668501	0.0251855	-2
ASB4	0	0.001	-0.001	0.999	0	0.05	0	0	0.5	0.00810389	0.0298198	-2
ZNF670	0	0.001	-0.001	0.999	0	0.05	0	0	0.5	0.00662629	0.0249911	-2
ASIC4	0	0.001	-0.001	0.999	0	0.05	0	0	0.5	0.00664931	0.0250688	-2
AC010329.1	0	0.001	-0.001	0.999	0	0.05	0	0	0.5	0.0068827	0.0258137	-2
AL078612.2	0	0.001	-0.001	0.999	0	0.05	0	0	0.5	0.00959381	0.0346642	-2
ARHGAP11B	0	0.001	-0.001	0.999	0	0.05	0	0	0.5	0.00925238	0.0335716	-2
AC112487.1	0	0.001	-0.001	0.999	0	0.05	0	0	0.5	0.00890931	0.0324712	-2
AC080013.1	0	0.001	-0.001	0.999	0	0.05	0	0	0.5	0.00600602	0.022883	-2
TMSB15B-AS1	0	0.001	-0.001	0.999	0	0.05	0	0	0.5	0.0098252	0.0353641	-2
ZNF80	0	0.001	-0.001	0.999	0	0.05	0	0	0.5	0.00924054	0.0335363	-2
LINC00167	0	0.001	-0.001	0.999	0	0.05	0	0	0.5	0.00612984	0.0233032	-2
GKN2	0	0.001	-0.001	0.999	0	0.05	0	0	0.5	0.00737363	0.0274456	-2
CHGB	0	0.001	-0.001	0.999	0	0.05	0	0	0.5	0.00653785	0.0246967	-2
AC011498.4	0	0.001	-0.001	0.999	0	0.05	0	0	0.5	0.0122979	0.0431221	-2
AC104241.1	0	0.001	-0.001	0.999	0	0.05	0	0	0.5	0.00820023	0.0301385	-2
DGCR6	0	0	0	1	0	0.05	0	0	0.5	0.00961265	0.0347241	-2
ZNF551	0	0.001	-0.001	0.999	0	0.05	0	0	0.5	0.00780881	0.0288677	-2
ZNF564	0	0.001	-0.001	0.999	0	0.05	0	0	0.5	0.00925243	0.0335716	-2
AC092436.2	0	0.001	-0.001	0.999	0	0.05	0	0	0.5	0.00760001	0.028163	-2
AC115989.2	0	0.001	-0.001	0.999	0	0.05	0	0	0.5	0.00712873	0.0266204	-2
AC100835.2	0	0.001	-0.001	0.999	0	0.05	0	0	0.5	0.00894143	0.032562	-2
ZNF607	0	0.001	-0.001	0.999	0	0.05	0	0	0.5	0.00723418	0.0269946	-2
VSIG8	0	0.001	-0.001	0.999	0	0.05	0	0	0.5	0.00872181	0.031844	-2
BOLA3-AS1	0	0.001	-0.001	0.999	0	0.05	0	0	0.5	0.00984478	0.0354263	-2
AL049836.1	0	0.001	-0.001	0.999	0	0.05	0	0	0.5	0.00990473	0.0355966	-2
TMEM54	0	0.001	-0.001	0.999	0	0.05	0	0	0.5	0.00906162	0.0329487	-2
AC013271.1	0	0.001	-0.001	0.999	0	0.05	0	0	0.5	0.00802522	0.0295725	-2
AC011773.4	0	0.001	-0.001	0.999	0	0.05	0	0	0.5	0.0097468	0.035135	-2
AL109917.1	0	0.001	-0.001	0.999	0	0.05	0	0	0.5	0.0067084	0.0252606	-2
HIST1H4F	0	0.001	-0.001	0.999	0	0.05	0	0	0.5	0.0105681	0.0376747	-2
PURG	0	0.001	-0.001	0.999	0	0.05	0	0	0.5	0.00706296	0.0264226	-2
PRSS55	0	0.001	-0.001	0.999	0	0.05	0	0	0.5	0.00788023	0.0291109	-2
NETO1	0	0.001	-0.001	0.999	0	0.05	0	0	0.5	0.00814277	0.0299486	-2
AL390719.2	0	0.001	-0.001	0.999	0	0.05	0	0	0.5	0.0115462	0.0407677	-2
AC124861.1	0	0.001	-0.001	0.999	0	0.05	0	0	0.5	0.0102239	0.0366501	-2
GPR17	0	0.001	-0.001	0.999	0	0.05	0	0	0.5	0.0096414	0.0348001	-2
TFAP2A	0	0.001	-0.001	0.999	0	0.05	0	0	0.5	0.00880537	0.0321178	-2
AL590483.1	0	0.001	-0.001	0.999	0	0.05	0	0	0.5	0.00894102	0.032562	-2
SHH	0	0.001	-0.001	0.999	0	0.05	0	0	0.5	0.00766302	0.028366	-2
AC027288.1	0	0.001	-0.001	0.999	0	0.05	0	0	0.5	0.00963098	0.0347782	-2
PTGER1	0	0.001	-0.001	0.999	0	0.05	0	0	0.5	0.00578158	0.0221231	-2
C8A	0	0.001	-0.001	0.999	0	0.05	0	0	0.5	0.0117017	0.041246	-2
CMC4	0	0.001	-0.001	0.999	0	0.05	0	0	0.5	0.0089541	0.0326037	-2
TUBA3D	0	0.001	-0.001	0.999	0	0.05	0	0	0.5	0.00613225	0.0233066	-2
SLC17A1	0	0.001	-0.001	0.999	0	0.05	0	0	0.5	0.00618281	0.0234749	-2
IRX5	0	0.001	-0.001	0.999	0	0.05	0	0	0.5	0.00693321	0.0259811	-2
PDF	0	0.001	-0.001	0.999	0	0.05	0	0	0.5	0.00627683	0.0237861	-2
SMIM10L2A	0	0.001	-0.001	0.999	0	0.05	0	0	0.5	0.00605689	0.023057	-2
LINC01116	0	0.001	-0.001	0.999	0	0.05	0	0	0.5	0.0133058	0.0461546	-2
FOXA3	0	0.001	-0.001	0.999	0	0.05	0	0	0.5	0.00628536	0.0238097	-2
AC107214.2	0	0.001	-0.001	0.999	0	0.05	0	0	0.5	0.00554682	0.02128	-2
AP003774.3	0	0.001	-0.001	0.999	0	0.05	0	0	0.5	0.00957565	0.0346026	-2
LINC01465	0	0.001	-0.001	0.999	0	0.05	0	0	0.5	0.00647645	0.0244856	-2
AL139099.1	0	0.001	-0.001	0.999	0	0.05	0	0	0.5	0.00815841	0.0299955	-2
AC145343.1	0	0.001	-0.001	0.999	0	0.05	0	0	0.5	0.00630915	0.0238939	-2
NKPD1	0	0.001	-0.001	0.999	0	0.05	0	0	0.5	0.00730348	0.0272205	-2
FAM84A	0	0.001	-0.001	0.999	0	0.05	0	0	0.5	0.0117995	0.0415674	-2
PIFO	0	0.001	-0.001	0.999	0	0.05	0	0	0.5	0.00616339	0.0234106	-2
QRFP	0	0.001	-0.001	0.999	0	0.05	0	0	0.5	0.00743225	0.027624	-2
AC012645.1	0	0.001	-0.001	0.999	0.012	0.056	0.215	0	0.5	0.0128869	0.0448869	-2
PCDHB5	0	0.001	-0.001	0.999	0	0.043	0	0	0.5	0.0133126	0.046168	-2
PCDH18	0	0.001	-0.001	0.999	0	0.043	0	0	0.5	0.0143658	0.0493128	-2
GDF10	0	0.001	-0.001	0.999	0	0.043	0	0	0.5	0.0104648	0.0373712	-2
AC108463.2	0	0.001	-0.001	0.999	0	0.043	0	0	0.5	0.0101835	0.0365263	-2
CDO1	0	0.001	-0.001	0.999	0	0.043	0	0	0.5	0.0109375	0.038831	-2
AC130650.2	0	0.001	-0.001	0.999	0	0.043	0	0	0.5	0.0134281	0.0465216	-2
CTXN1	0	0.001	-0.001	0.999	0	0.043	0	0	0.5	0.0137818	0.0475662	-2
FAM215B	0	0.001	-0.001	0.999	0	0.043	0	0	0.5	0.0137025	0.0473346	-2
FOXJ1	0	0.001	-0.001	0.999	0	0.043	0	0	0.5	0.0127711	0.0445542	-2
SETSIP	0	0.001	-0.001	0.999	0	0.043	0	0	0.5	0.013522	0.0467997	-2
COLCA2	0	0.001	-0.001	0.999	0	0.043	0	0	0.5	0.0116101	0.0409467	-2
AC005034.3	0	0.001	-0.001	0.999	0	0.043	0	0	0.5	0.0135159	0.0467892	-2
HIST1H1A	0	0.001	-0.001	0.999	0	0.043	0	0	0.5	0.0106352	0.0378704	-2
FOXF2	0	0.001	-0.001	0.999	0	0.043	0	0	0.5	0.0130896	0.0454964	-2
AC115522.1	0	0.001	-0.001	0.999	0	0.043	0	0	0.5	0.0106798	0.0380118	-2
FOXC2	0	0.001	-0.001	0.999	0	0.043	0	0	0.5	0.012342	0.043262	-2
AC012157.1	0	0.001	-0.001	0.999	0	0.043	0	0	0.5	0.0127861	0.0445918	-2
AC004233.2	0	0	0	1	0	0.043	0	0	0.5	0.0111873	0.0396403	-2
RAB43	0	0.001	-0.001	0.999	0	0.043	0	0	0.5	0.0109198	0.0387724	-2
AC010255.1	0	0.001	-0.001	0.999	0	0.043	0	0	0.5	0.0105465	0.0376151	-2
WT1	0	0.001	-0.001	0.999	0	0.043	0	0	0.5	0.0124052	0.043454	-2
ATP5MGL	0	0.001	-0.001	0.999	0	0.043	0	0	0.5	0.0120123	0.0422114	-2
MGARP	0	0.001	-0.001	0.999	0	0.043	0	0	0.5	0.00918071	0.0333504	-2
C10orf91	0	0	0	1	0	0.043	0	0	0.5	0.0142021	0.0488427	-2
AC007405.3	0	0.001	-0.001	0.999	0	0.043	0	0	0.5	0.0120788	0.0424256	-2
BAAT	0	0.001	-0.001	0.999	0	0.043	0	0	0.5	0.0132454	0.0459811	-2
MISP	0	0.001	-0.001	0.999	0	0.043	0	0	0.5	0.010406	0.0371954	-2
FLNC	0	0.001	-0.001	0.999	0	0.043	0	0	0.5	0.00948459	0.0343079	-2
AC011498.3	0	0.001	-0.001	0.999	0	0.043	0	0	0.5	0.0143137	0.0491663	-2
PTGDS	0	0.001	-0.001	0.999	0	0.043	0	0	0.5	0.00981773	0.0353495	-2
AC027271.1	0	0.001	-0.001	0.999	0	0.043	0	0	0.5	0.010856	0.0385723	-2
AL590428.1	0	0	0	1	0	0.043	0	0	0.5	0.0103962	0.037173	-2
LDOC1	0	0.001	-0.001	0.999	0	0.043	0	0	0.5	0.0111869	0.0396403	-2
AKAP2	0	0.001	-0.001	0.999	0	0.043	0	0	0.5	0.00893632	0.0325581	-2
AL008723.1	0	0	0	1	0	0.043	0	0	0.5	0.0115076	0.040659	-2
AC090181.1	0	0.001	-0.001	0.999	0	0.043	0	0	0.5	0.0141863	0.0487936	-2
LINC00526	0	0.001	-0.001	0.999	0	0.043	0	0	0.5	0.0145214	0.0497917	-2
CCL26	0	0.001	-0.001	0.999	0	0.043	0	0	0.5	0.0125068	0.0437556	-2
ZNF443	0	0.001	-0.001	0.999	0	0.043	0	0	0.5	0.012973	0.045143	-2
LINC00545	0	0	0	1	0	0.043	0	0	0.5	0.0129733	0.045143	-2
AL096772.1	0	0.001	-0.001	0.999	0	0.043	0	0	0.5	0.0138746	0.0478438	-2
LINC00842	0	0.001	-0.001	0.999	0	0.043	0	0	0.5	0.0143998	0.0494185	-2
AC073878.1	0	0.001	-0.001	0.999	0	0.043	0	0	0.5	0.0118306	0.0416678	-2
HSPB6	0	0.001	-0.001	0.999	0	0.043	0	0	0.5	0.0109599	0.0388968	-2
LINC02169	0	0.001	-0.001	0.999	0	0.043	0	0	0.5	0.00878474	0.0320511	-2
AC068870.2	0	0	0	1	0	0.043	0	0	0.5	0.0111872	0.0396403	-2
AC068775.1	0	0.001	-0.001	0.999	0	0.043	0	0	0.5	0.0108704	0.0386103	-2
AL161896.1	0	0	0	1	0	0.043	0	0	0.5	0.0115857	0.0408745	-2
CLEC4M	0	0.001	-0.001	0.999	0	0.043	0	0	0.5	0.0134345	0.0465385	-2
LINC02397	0	0	0	1	0	0.043	0	0	0.5	0.0137678	0.0475285	-2
TRGV3	0	0.001	-0.001	0.999	0	0.043	0	0	0.5	0.00919654	0.0334024	-2
PRSS53	0	0.001	-0.001	0.999	0	0.043	0	0	0.5	0.0126914	0.0443162	-2
TRGV6	0	0.001	-0.001	0.999	0	0.043	0	0	0.5	0.0109476	0.0388579	-2
IGHG2	0	0.001	-0.001	0.999	0	0.043	0	0	0.5	0.0131608	0.0457183	-2
AL162511.1	0	0.001	-0.001	0.999	0	0.043	0	0	0.5	0.012896	0.0449003	-2

### Sheet: up M2
feature	mean_logExpr	mean_logExpr_other	log_fold_change	fold_change	percentage	percentage_other	percentage_fold_change	WAD_score	auroc	t_pval	t_qval	t_score
PPARG	2.514	0.859	1.655	5.232	81.577	34.619	2.356	0.641	0.798	0	0	73
TCF7L2	2.108	0.958	1.15	3.158	73.969	38.535	1.92	0.405	0.717	0	0	49
SNTB1	2.228	1.147	1.081	2.946	79.881	45.675	1.749	0.419	0.713	0	0	50
FRMD4A	1.915	0.833	1.083	2.953	71.127	32.885	2.163	0.342	0.706	0	0	48
CYP27A1	1.278	0.323	0.955	2.598	54.789	14.968	3.661	0.176	0.705	0	0	48
STAC	1.32	0.32	1	2.719	53.689	14.903	3.603	0.188	0.704	0	0	48
RASAL2	1.446	0.46	0.986	2.68	58.135	21.594	2.692	0.216	0.702	0	0	46
SLC11A1	3.017	1.994	1.023	2.78	91.178	67.603	1.349	0.588	0.7	0	0	49
SVIL	1.418	0.399	1.019	2.772	54.629	18.376	2.973	0.213	0.698	0	0	46
EML4	2.107	1.21	0.896	2.451	77.681	51.036	1.522	0.341	0.693	0	0	42
GPCPD1	2.181	1.299	0.883	2.417	77.016	52.192	1.476	0.353	0.686	0	0	40
ABCG1	1.408	0.55	0.858	2.358	58.937	25.989	2.268	0.193	0.682	0	0	41
SEMA3C	1.207	0.408	0.8	2.225	52.91	19.621	2.697	0.148	0.676	0	0	40
DENND4C	1.643	0.849	0.795	2.214	67.278	39.213	1.716	0.227	0.674	0	0	38
PDE4DIP	1.817	0.987	0.83	2.293	70.463	41.933	1.68	0.267	0.672	0	0	39
MITF	1.66	0.847	0.813	2.254	66.109	37.344	1.77	0.234	0.671	0	0	38
GPRIN3	1.488	0.704	0.784	2.189	62.557	32.177	1.944	0.197	0.67	0	0	38
OLR1	1.412	0.561	0.851	2.342	55.202	23.059	2.394	0.193	0.667	0	0	38
CCDC88A	2.142	1.392	0.75	2.116	79.468	57.205	1.389	0.304	0.665	0	0	36
TFRC	1.772	0.856	0.916	2.499	62.534	32.865	1.903	0.276	0.665	0	0	36
TANC2	1.258	0.552	0.707	2.027	53.368	26.562	2.009	0.147	0.652	0	0	34
INHBA	0.873	0.08	0.793	2.211	33.295	3.468	9.601	0.087	0.651	0	0	39
TRIO	2.029	1.349	0.68	1.973	78.048	55.012	1.419	0.264	0.647	0	0	33
COLEC12	1.168	0.419	0.749	2.114	45.967	17.564	2.617	0.137	0.647	0	0	34
PRKCE	1.888	1.182	0.706	2.027	72.502	48.117	1.507	0.249	0.646	0	0	33
ARHGAP10	1.55	0.882	0.668	1.95	64.78	39.263	1.65	0.187	0.645	0	0	32
MRC1	2.441	1.654	0.786	2.195	80.706	57.818	1.396	0.37	0.645	0	0	33
MARCO	1.413	0.728	0.685	1.984	58.776	30.154	1.949	0.168	0.642	0	0	31
LSAMP	0.965	0.096	0.869	2.385	31.416	4.096	7.671	0.106	0.64	0	0	37
TPRG1	1.818	1.076	0.742	2.1	67.392	40.573	1.661	0.247	0.639	0	0	31
KIF16B	1.175	0.558	0.617	1.853	52.039	27.255	1.909	0.123	0.637	0	0	31
NCEH1	1.127	0.538	0.589	1.802	52.108	26.383	1.975	0.113	0.637	0	0	31
GLDN	0.875	0.241	0.634	1.886	37.672	10.867	3.467	0.081	0.636	0	0	33
ABR	2.042	1.4	0.643	1.901	78.46	56.652	1.385	0.254	0.635	0	0	31
MOB3B	1.418	0.783	0.635	1.887	59.166	34.121	1.734	0.16	0.635	0	0	30
PCOLCE2	0.779	0.226	0.553	1.738	37.993	11.375	3.34	0.064	0.634	0	0	32
FBP1	0.865	0.288	0.578	1.782	40.559	14.484	2.8	0.077	0.634	0	0	31
CDK14	1.038	0.476	0.562	1.753	49.175	22.656	2.171	0.098	0.633	0	0	30
LTA4H	1.009	0.438	0.571	1.769	46.586	22.083	2.11	0.095	0.631	0	0	30
TNIK	1.294	0.701	0.593	1.81	56.691	31.644	1.792	0.136	0.631	0	0	29
PDE8A	1.292	0.716	0.577	1.78	57.104	33.488	1.705	0.133	0.63	0	0	29
PCCA	1.165	0.619	0.546	1.726	54.491	30.06	1.813	0.112	0.629	0	0	29
TTC39B	0.748	0.231	0.516	1.676	37.672	12.506	3.012	0.058	0.629	0	0	31
PTPRM	1.108	0.551	0.557	1.745	50.94	25.889	1.968	0.106	0.629	0	0	29
FMNL2	3.157	2.433	0.724	2.063	92.896	74.554	1.246	0.465	0.627	0	0	37
CORO1C	1.228	0.697	0.532	1.702	57.447	34.145	1.682	0.118	0.627	0	0	28
ACER3	1.482	0.918	0.564	1.758	63.359	41.46	1.528	0.155	0.626	0	0	28
AC009093.2	0.918	0.389	0.529	1.697	43.744	19.088	2.292	0.079	0.625	0	0	29
CTNNB1	1.491	0.921	0.57	1.769	62.718	41.594	1.508	0.158	0.625	0	0	27
GRK3	1.772	1.185	0.587	1.798	70.463	49.407	1.426	0.199	0.625	0	0	28
MAML2	2.717	2.079	0.637	1.891	87.878	70.404	1.248	0.351	0.624	0	0	31
UBE2E2	2.027	1.429	0.598	1.819	74.335	55.491	1.34	0.237	0.624	0	0	27
ADAM17	1.123	0.597	0.526	1.691	52.475	29.621	1.772	0.104	0.624	0	0	28
PEX14	0.827	0.354	0.473	1.605	43.057	18.944	2.273	0.064	0.623	0	0	28
ANKRD28	0.837	0.332	0.505	1.657	40.857	16.647	2.454	0.068	0.623	0	0	29
CLIP4	1.115	0.598	0.517	1.677	52.2	29.278	1.783	0.102	0.622	0	0	27
ABCC3	1.135	0.608	0.527	1.694	52.2	27.972	1.866	0.106	0.621	0	0	27
FHIT	1.796	1.178	0.618	1.855	68.767	45.909	1.498	0.211	0.621	0	0	28
DST	0.979	0.433	0.546	1.727	43.24	20.384	2.121	0.089	0.62	0	0	28
HIPK2	1.445	0.908	0.537	1.711	63.107	40.772	1.548	0.145	0.62	0	0	26
ALOX5	1.559	1.013	0.546	1.727	65.926	44.728	1.474	0.161	0.619	0	0	26
ATP9B	1.437	0.918	0.519	1.68	63.726	41.679	1.529	0.14	0.618	0	0	26
SDCCAG8	1.701	1.154	0.547	1.727	69.867	48.62	1.437	0.179	0.616	0	0	26
KLHL29	0.543	0.064	0.479	1.614	26.467	3.548	7.46	0.033	0.616	0	0	32
MUC20-OT1	1.132	0.662	0.47	1.6	55.041	32.745	1.681	0.097	0.615	0	0	25
SIK2	0.892	0.412	0.48	1.615	43.194	21.166	2.041	0.072	0.615	0	0	27
VWA8	0.868	0.416	0.452	1.572	44.111	21.854	2.018	0.067	0.615	0	0	26
PDE3B	1.103	0.597	0.507	1.66	48.992	26.881	1.823	0.099	0.613	0	0	25
SOAT1	1.001	0.54	0.461	1.586	48.442	27.025	1.792	0.082	0.612	0	0	25
ALCAM	2.015	1.422	0.594	1.811	72.502	53.064	1.366	0.234	0.612	0	0	25
KCNMA1	2.069	1.439	0.629	1.876	73.098	50.932	1.435	0.253	0.611	0	0	26
MSR1	1.669	1.115	0.554	1.74	63.222	44.998	1.405	0.177	0.611	0	0	24
ARL15	1.742	1.211	0.531	1.701	69.638	49.671	1.402	0.18	0.611	0	0	25
SPIDR	2.17	1.622	0.548	1.73	79.652	61.231	1.301	0.239	0.609	0	0	26
AC092691.1	0.663	0.044	0.619	1.857	23.465	1.844	12.728	0.05	0.609	0	0	32
PCED1B	0.926	0.468	0.458	1.582	43.905	22.701	1.934	0.073	0.609	0	0	25
ATG7	2.05	1.525	0.526	1.692	77.933	59.472	1.31	0.216	0.608	0	0	25
JMJD1C	2.082	1.573	0.509	1.664	78.506	61.599	1.274	0.214	0.608	0	0	25
CAMK2D	1.399	0.901	0.498	1.645	58.891	39.392	1.495	0.131	0.606	0	0	23
CD83	0.693	0.263	0.431	1.538	33.639	12.362	2.721	0.047	0.606	0	0	25
LPP	2.392	1.862	0.53	1.698	84.166	67.15	1.253	0.259	0.605	0	0	26
USP25	1.285	0.827	0.458	1.581	57.929	38.376	1.51	0.111	0.605	0	0	23
COL4A3BP	1.352	0.897	0.455	1.576	61.068	41.505	1.471	0.117	0.605	0	0	23
AGPAT4	0.877	0.454	0.423	1.527	43.194	22.417	1.927	0.065	0.605	0	0	24
DDHD1	0.765	0.359	0.406	1.501	39.665	19.527	2.031	0.052	0.604	0	0	25
ABHD5	0.635	0.193	0.442	1.556	30.568	10.498	2.912	0.042	0.604	0	0	27
GGA2	0.919	0.501	0.418	1.519	45.715	25.959	1.761	0.068	0.604	0	0	23
ATP2C1	1.182	0.741	0.441	1.554	54.973	34.983	1.571	0.097	0.603	0	0	23
PLXDC2	2.967	2.442	0.525	1.691	90.467	77.494	1.167	0.326	0.602	0	0	26
RUNX1	2.455	1.929	0.526	1.692	84.326	68.206	1.236	0.265	0.602	0	0	25
TNS3	2.138	1.607	0.532	1.702	79.858	60.553	1.319	0.229	0.601	0	0	25
GSAP	1.28	0.839	0.441	1.555	57.401	38.839	1.478	0.107	0.601	0	0	22
TULP4	0.913	0.515	0.398	1.488	46.173	26.099	1.769	0.065	0.601	0	0	22
FTX	1.962	1.468	0.494	1.638	75.917	57.942	1.31	0.194	0.601	0	0	24
VPS8	1.517	1.056	0.461	1.586	64.551	45.939	1.405	0.136	0.601	0	0	22
HEATR5B	0.734	0.356	0.378	1.46	38.909	18.934	2.055	0.047	0.601	0	0	23
TIAM1	0.764	0.369	0.395	1.484	38.749	18.605	2.083	0.051	0.601	0	0	23
SEPT11	0.574	0.195	0.379	1.461	30.843	11.171	2.761	0.034	0.6	0	0	26
SUMF1	1.354	0.9	0.455	1.575	59.12	39.716	1.489	0.118	0.6	0	0	22
FIG4	0.882	0.488	0.394	1.483	44.73	25.351	1.764	0.062	0.6	0	0	23
TEX2	0.581	0.209	0.372	1.451	30.981	11.176	2.772	0.034	0.599	0	0	25
MME	0.477	0.045	0.433	1.541	21.998	2.252	9.768	0.026	0.599	0	0	29
OSBPL1A	0.996	0.597	0.398	1.489	49.06	28.744	1.707	0.073	0.599	0	0	22
PSME4	1.034	0.601	0.433	1.542	47.823	29.875	1.601	0.081	0.598	0	0	22
LYST	1.334	0.9	0.433	1.543	59.303	40.08	1.48	0.111	0.598	0	0	21
CHD9	1.593	1.143	0.451	1.569	68.469	49.666	1.379	0.142	0.598	0	0	22
RAD51B	1.575	1.099	0.476	1.61	62.97	44.559	1.413	0.146	0.598	0	0	21
B3GNT5	0.719	0.33	0.389	1.476	36.32	17.294	2.1	0.047	0.597	0	0	23
KCNAB2	1.037	0.649	0.388	1.474	51.329	31.649	1.622	0.075	0.597	0	0	21
MYO1E	1.26	0.83	0.43	1.538	56.668	36.642	1.547	0.103	0.597	0	0	21
DOCK8	2.322	1.875	0.447	1.563	82.631	69.432	1.19	0.215	0.596	0	0	21
DOCK11	1.479	1.048	0.431	1.539	63.657	46.682	1.364	0.125	0.596	0	0	21
XIST	1.463	0.902	0.561	1.753	49.748	31.061	1.602	0.153	0.596	0	0	22
SLC25A13	1.054	0.668	0.386	1.471	51.971	32.73	1.588	0.076	0.596	0	0	21
MACC1	0.505	0.102	0.404	1.498	24.45	5.595	4.37	0.028	0.596	0	0	27
WWOX	1.475	1.004	0.471	1.602	59.991	40.523	1.48	0.134	0.596	0	0	21
MAP3K5	1.191	0.785	0.406	1.5	55.362	36.348	1.523	0.092	0.595	0	0	21
VPS53	1.047	0.664	0.383	1.467	51.421	32.531	1.581	0.075	0.595	0	0	21
GTDC1	1.043	0.645	0.398	1.489	49.358	30.528	1.617	0.077	0.595	0	0	21
CPM	1.152	0.73	0.422	1.525	51.375	32.028	1.604	0.091	0.595	0	0	20
SEPT9	1.154	0.762	0.392	1.48	55.041	36.104	1.525	0.086	0.594	0	0	20
LPL	0.464	0.057	0.407	1.503	21.609	2.945	7.338	0.024	0.594	0	0	27
DAPK1	1.665	1.22	0.445	1.56	68.355	50.767	1.346	0.147	0.594	0	0	21
AGPS	0.743	0.399	0.345	1.412	40.147	21.704	1.85	0.045	0.593	0	0	21
PRKCH	0.637	0.277	0.36	1.434	32.585	13.817	2.358	0.038	0.593	0	0	23
SPIRE1	0.784	0.422	0.362	1.437	40.17	21.699	1.851	0.05	0.593	0	0	21
MGAT5	1.439	1.01	0.429	1.535	62.351	43.607	1.43	0.121	0.593	0	0	21
EVL	0.719	0.33	0.39	1.477	34.67	16.716	2.074	0.047	0.592	0	0	22
FNDC3A	1.425	0.999	0.426	1.53	60.564	43.154	1.403	0.118	0.592	0	0	20
SMYD3	1.257	0.844	0.413	1.512	55.431	36.771	1.507	0.1	0.591	0	0	20
PAG1	1.408	0.983	0.425	1.53	59.418	41.305	1.439	0.117	0.591	0	0	20
NCOR1	1.356	0.967	0.39	1.477	62.878	44.853	1.402	0.104	0.591	0	0	20
PBX3	1.14	0.736	0.404	1.498	50.985	33.523	1.521	0.087	0.59	0	0	20
MTHFD1L	0.72	0.366	0.354	1.425	36.32	18.146	2.001	0.044	0.59	0	0	21
CELF1	1.448	1.052	0.396	1.486	65.605	47.623	1.378	0.114	0.59	0	0	20
RREB1	1.626	1.203	0.423	1.527	68.767	50.937	1.35	0.138	0.59	0	0	20
CABLES1	0.533	0.202	0.331	1.392	28.46	10.414	2.733	0.028	0.589	0	0	22
IMMP2L	0.893	0.505	0.388	1.474	41.017	23.453	1.749	0.062	0.589	0	0	20
NSMCE2	1.316	0.92	0.396	1.485	59.074	41.32	1.43	0.102	0.589	0	0	20
RMDN3	0.48	0.162	0.318	1.374	26.902	9.228	2.915	0.023	0.589	0	0	23
LGALS3	0.768	0.418	0.35	1.419	38.153	20.025	1.905	0.048	0.589	0	0	20
GAS2L3	0.569	0.241	0.328	1.388	30.683	12.93	2.373	0.031	0.589	0	0	22
CDC42BPB	0.644	0.315	0.329	1.389	34.624	17.085	2.027	0.036	0.588	0	0	21
TTC7B	0.69	0.367	0.323	1.381	37.214	19.387	1.919	0.039	0.588	0	0	20
SORT1	0.681	0.355	0.326	1.385	36.205	18.525	1.954	0.039	0.588	0	0	20
GPHN	0.801	0.463	0.338	1.402	41.04	23.129	1.774	0.049	0.587	0	0	20
AHI1	0.611	0.297	0.314	1.369	33.501	15.79	2.122	0.033	0.587	0	0	21
SGK3	1.116	0.753	0.363	1.437	53.575	35.72	1.5	0.078	0.587	0	0	19
LRRFIP1	1.66	1.261	0.399	1.49	69.271	53.941	1.284	0.134	0.587	0	0	19
ARRDC4	0.551	0.194	0.357	1.429	27.819	10.857	2.562	0.031	0.587	0	0	23
TBC1D2	0.938	0.592	0.346	1.414	46.654	28.929	1.613	0.061	0.587	0	0	19
FRY	0.623	0.29	0.333	1.395	31.874	14.345	2.222	0.035	0.587	0	0	21
LRMDA	3.048	2.546	0.502	1.652	91.04	77.608	1.173	0.322	0.586	0	0	25
SH3PXD2B	1.349	0.952	0.397	1.487	58.96	41.076	1.435	0.105	0.586	0	0	19
DGKH	0.677	0.345	0.332	1.394	35.174	18.092	1.944	0.039	0.586	0	0	21
ENOSF1	0.616	0.301	0.315	1.371	33.364	16.039	2.08	0.033	0.586	0	0	20
PRAM1	0.621	0.311	0.311	1.364	33.066	15.277	2.164	0.033	0.586	0	0	20
SLC22A15	0.807	0.482	0.325	1.384	41.934	24.245	1.73	0.048	0.586	0	0	19
MYO9B	1.825	1.423	0.402	1.495	74.656	59.223	1.261	0.15	0.585	0	0	20
SLC38A6	0.872	0.536	0.336	1.399	44.088	27	1.633	0.054	0.585	0	0	19
PLPP3	0.618	0.279	0.339	1.404	30.775	13.607	2.262	0.035	0.585	0	0	21
FGD5	0.358	0.071	0.287	1.333	21.104	4.121	5.122	0.014	0.585	0	0	25
GPD2	1.107	0.751	0.356	1.428	52.406	35.451	1.478	0.076	0.585	0	0	19
MLPH	0.363	0.053	0.31	1.364	19.569	2.79	7.013	0.015	0.584	0	0	25
PCSK5	0.812	0.475	0.337	1.401	39.986	22.98	1.74	0.05	0.584	0	0	19
CEP170	1.658	1.26	0.398	1.489	69.34	52.865	1.312	0.133	0.584	0	0	19
SFMBT2	1.44	1.043	0.397	1.488	60.06	42.83	1.402	0.113	0.583	0	0	18
ATP10A	0.807	0.409	0.399	1.49	34.899	19.586	1.782	0.056	0.583	0	0	21
PDGFC	0.942	0.594	0.348	1.416	44.065	26.687	1.651	0.061	0.583	0	0	18
UBR5	1.36	0.999	0.361	1.434	61.434	45.291	1.356	0.098	0.583	0	0	18
RAPGEF1	1.783	1.375	0.408	1.503	71.952	55.556	1.295	0.148	0.582	0	0	19
DENND5A	1.168	0.819	0.349	1.418	54.606	37.917	1.44	0.08	0.582	0	0	18
ALDH2	0.629	0.32	0.309	1.363	33.089	16.731	1.978	0.034	0.582	0	0	20
MLLT10	1.22	0.87	0.35	1.419	57.172	40.438	1.414	0.084	0.582	0	0	18
EPB41L1	0.357	0.06	0.297	1.345	19.73	3.368	5.858	0.014	0.582	0	0	25
RASA1	1.061	0.724	0.338	1.402	51.398	35.172	1.461	0.069	0.582	0	0	18
ADAMTSL4	0.696	0.397	0.298	1.348	37.534	20.817	1.803	0.037	0.582	0	0	18
PIK3CB	0.929	0.611	0.318	1.375	47.159	30.448	1.549	0.056	0.582	0	0	18
PDXK	0.959	0.639	0.32	1.377	48.442	31.485	1.539	0.059	0.582	0	0	17
MAPKAP1	1.124	0.789	0.335	1.398	54.629	37.843	1.444	0.074	0.582	0	0	18
USP33	0.94	0.622	0.318	1.374	47.594	31.435	1.514	0.057	0.581	0	0	18
SLC1A3	1.276	0.881	0.395	1.484	52.406	36.218	1.447	0.098	0.581	0	0	18
NEK6	0.808	0.492	0.316	1.372	41.132	24.674	1.667	0.047	0.581	0	0	18
FTL	1.919	1.477	0.443	1.557	71.517	48.939	1.461	0.173	0.581	0	0	18
FLVCR2	0.922	0.588	0.334	1.396	44.134	27.867	1.584	0.058	0.581	0	0	18
TBC1D5	2.06	1.637	0.423	1.526	76.971	61.535	1.251	0.179	0.58	0	0	20
FNDC3B	2.726	2.27	0.456	1.577	88.176	74.629	1.182	0.261	0.58	0	0	22
ARRB1	0.83	0.525	0.305	1.357	42.782	26.094	1.64	0.047	0.58	0	0	17
TMEM63A	0.561	0.285	0.276	1.318	31.737	15.521	2.045	0.027	0.58	0	0	19
AGFG1	1.327	0.968	0.359	1.432	58.112	42.367	1.372	0.095	0.58	0	0	17
WDPCP	0.662	0.371	0.291	1.338	35.541	19.402	1.832	0.035	0.579	0	0	18
H2AFY	1.531	1.168	0.363	1.438	66.659	51.051	1.306	0.113	0.579	0	0	18
ARHGEF28	0.319	0.03	0.289	1.335	17.553	1.739	10.094	0.012	0.579	0	0	25
PIAS1	1.595	1.235	0.36	1.434	67.851	53.004	1.28	0.117	0.579	0	0	18
WDFY4	0.823	0.53	0.294	1.341	43.355	26.886	1.613	0.046	0.579	0	0	17
TXNIP	1.455	1.075	0.38	1.463	59.143	45.252	1.307	0.11	0.579	0	0	17
SLC12A6	0.695	0.407	0.288	1.334	36.962	20.633	1.791	0.037	0.579	0	0	18
BCAR3	0.372	0.096	0.276	1.318	21.127	5.416	3.901	0.015	0.579	0	0	23
ZCCHC2	0.936	0.623	0.313	1.367	46.517	30.578	1.521	0.056	0.578	0	0	17
SDC2	0.771	0.384	0.388	1.474	31.829	16.986	1.874	0.051	0.578	0	0	20
UBASH3B	1.232	0.885	0.347	1.415	55.408	38.44	1.441	0.084	0.578	0	0	17
SAMD4A	1.019	0.669	0.35	1.419	45.28	29.726	1.523	0.068	0.578	0	0	17
MAP4K5	0.581	0.311	0.27	1.31	32.997	17.394	1.897	0.028	0.578	0	0	18
ELL2	1.574	1.179	0.395	1.484	63.245	46.009	1.375	0.125	0.577	0	0	17
C20orf194	1.317	0.975	0.342	1.408	60.793	43.772	1.389	0.09	0.577	0	0	17
SLC39A11	1.636	1.26	0.377	1.457	67.782	51.599	1.314	0.125	0.577	0	0	17
MAST2	0.601	0.327	0.274	1.315	33.135	17.364	1.908	0.029	0.577	0	0	18
ABCC1	0.799	0.515	0.284	1.328	42.324	26.183	1.616	0.043	0.577	0	0	17
TMCC1	1.108	0.781	0.326	1.386	51.902	36.268	1.431	0.071	0.577	0	0	17
ACTN1	0.771	0.482	0.289	1.336	40.284	24.684	1.632	0.042	0.577	0	0	17
AC245297.3	0.701	0.419	0.282	1.325	37.557	21.809	1.722	0.036	0.577	0	0	17
TTC3	1.03	0.72	0.309	1.362	50.573	34.714	1.457	0.062	0.577	0	0	16
KDM4C	1.271	0.937	0.334	1.396	58.639	42.73	1.372	0.085	0.577	0	0	17
ASAP1	1.789	1.411	0.377	1.458	71.082	56.268	1.263	0.139	0.577	0	0	17
CAMSAP1	0.464	0.211	0.253	1.288	27.131	11.629	2.333	0.02	0.576	0	0	19
ST7	0.542	0.264	0.278	1.32	29.468	14.175	2.079	0.026	0.576	0	0	19
R3HCC1L	0.664	0.386	0.278	1.32	35.885	20.623	1.74	0.034	0.576	0	0	18
SLC2A9	0.693	0.409	0.284	1.329	36.412	20.912	1.741	0.036	0.576	0	0	17
FBXL17	0.938	0.63	0.307	1.36	45.921	30.105	1.525	0.055	0.576	0	0	17
ME3	0.36	0.093	0.268	1.307	20.394	5.252	3.883	0.014	0.576	0	0	22
PTPN12	1.296	0.966	0.33	1.391	58.616	43.857	1.337	0.086	0.576	0	0	16
GNA12	0.833	0.536	0.297	1.346	41.544	25.79	1.611	0.047	0.576	0	0	16
FP671120.1	1.378	1.03	0.348	1.416	60.22	43.239	1.393	0.096	0.575	0	0	16
FAF1	1.108	0.793	0.314	1.369	53.025	37.449	1.416	0.069	0.575	0	0	16
PITPNC1	1.007	0.696	0.311	1.364	47.777	31.878	1.499	0.061	0.575	0	0	16
MAP4K3	0.786	0.503	0.283	1.327	41.315	25.964	1.591	0.042	0.575	0	0	17
N4BP2L2	1.814	1.457	0.358	1.43	73.831	59.691	1.237	0.134	0.575	0	0	17
LONRF3	0.424	0.166	0.258	1.295	23.969	8.844	2.71	0.018	0.575	0	0	19
ST3GAL6	0.566	0.302	0.264	1.302	31.027	15.775	1.967	0.026	0.574	0	0	18
RGS12	0.56	0.29	0.27	1.31	30.27	15.252	1.985	0.026	0.574	0	0	18
REV3L	0.954	0.661	0.293	1.34	47.365	31.784	1.49	0.054	0.574	0	0	16
PKD2	0.573	0.308	0.265	1.303	31.118	16.069	1.937	0.027	0.574	0	0	17
ACACB	0.377	0.121	0.256	1.291	21.379	6.627	3.226	0.015	0.573	0	0	20
CLMN	0.747	0.47	0.277	1.32	38.726	23.483	1.649	0.039	0.573	0	0	16
NUS1	0.533	0.279	0.255	1.29	30.362	15.6	1.946	0.024	0.573	0	0	18
DGLUCY	0.813	0.54	0.273	1.314	42.782	27.309	1.567	0.042	0.573	0	0	16
SLC19A3	0.311	0.02	0.292	1.339	15.674	1.096	14.299	0.011	0.573	0	0	25
DNMT3A	0.596	0.333	0.263	1.301	32.287	17.404	1.855	0.028	0.573	0	0	17
CDCP1	0.581	0.322	0.259	1.296	31.92	17.04	1.873	0.027	0.573	0	0	17
PLIN2	0.892	0.583	0.308	1.361	41.201	26.148	1.576	0.052	0.573	0	0	16
ADCY3	0.555	0.293	0.263	1.3	29.881	15.032	1.988	0.026	0.573	0	0	17
TNPO1	0.661	0.401	0.26	1.297	36.434	21.824	1.669	0.032	0.573	0	0	17
MIS18BP1	0.889	0.598	0.291	1.337	43.676	29.138	1.499	0.05	0.572	0	0	16
KMO	0.645	0.361	0.284	1.328	32.493	17.877	1.818	0.033	0.572	0	0	17
PPFIA1	0.904	0.627	0.277	1.319	46.517	31.39	1.482	0.049	0.572	0	0	15
ANKS1A	1.208	0.896	0.312	1.366	56.302	40.513	1.39	0.075	0.572	0	0	16
DOCK7	0.682	0.422	0.26	1.297	37.122	22.501	1.65	0.033	0.572	0	0	16
CCDC91	0.987	0.692	0.294	1.342	47.777	33.094	1.444	0.057	0.572	0	0	16
MYO6	0.306	0.059	0.247	1.281	17.805	3.473	5.127	0.01	0.572	0	0	22
UGCG	0.723	0.437	0.286	1.331	35.839	21.355	1.678	0.038	0.572	0	0	16
STIM1	0.842	0.569	0.273	1.315	43.309	28.475	1.521	0.044	0.572	0	0	16
ATXN1	1.971	1.59	0.381	1.463	75.573	60.802	1.243	0.156	0.572	0	0	18
CPEB4	0.875	0.597	0.279	1.322	44.271	29.472	1.502	0.047	0.572	0	0	16
TDRD3	0.61	0.328	0.282	1.326	31.072	16.961	1.832	0.03	0.571	0	0	17
MINK1	0.501	0.257	0.243	1.276	28.529	14.101	2.023	0.021	0.571	0	0	17
STX18	0.568	0.324	0.244	1.276	32.218	17.723	1.818	0.025	0.571	0	0	17
MBNL1	2.244	1.883	0.361	1.434	79.4	67.823	1.171	0.171	0.571	0	0	16
NRIP1	0.643	0.367	0.276	1.318	33.456	19.731	1.696	0.032	0.571	0	0	17
VAC14	0.696	0.432	0.264	1.302	36.457	21.809	1.672	0.034	0.571	0	0	16
ACYP2	0.651	0.374	0.277	1.319	33.249	19.158	1.736	0.033	0.571	0	0	17
MCF2L2	0.43	0.172	0.257	1.293	23.648	9.611	2.46	0.018	0.571	0	0	19
AC026369.3	0.322	0.071	0.252	1.286	18.148	4.061	4.469	0.011	0.571	0	0	22
MAN1A1	0.933	0.652	0.282	1.325	46.013	31.156	1.477	0.051	0.571	0	0	15
ZNF804A	0.654	0.368	0.286	1.331	31.76	17.479	1.817	0.034	0.57	0	0	17
PBRM1	1.252	0.952	0.301	1.351	58.731	43.403	1.353	0.076	0.57	0	0	15
SNX2	0.875	0.598	0.276	1.318	44.18	30.583	1.445	0.047	0.57	0	0	15
DLG1	0.893	0.628	0.265	1.303	46.104	31.121	1.481	0.046	0.57	0	0	15
ITGB8	0.358	0.051	0.307	1.359	16.544	2.73	6.059	0.014	0.57	0	0	23
GLIPR2	0.582	0.329	0.253	1.288	31.302	17.145	1.826	0.027	0.57	0	0	16
EXOC6B	0.766	0.503	0.263	1.301	39.528	25.062	1.577	0.038	0.569	0	0	15
TMEM181	0.652	0.406	0.246	1.279	35.907	21.804	1.647	0.03	0.569	0	0	16
FP236383.1	1.129	0.835	0.295	1.342	52.154	36.786	1.418	0.066	0.569	0	0	14
CORO2A	0.359	0.124	0.235	1.264	20.738	6.781	3.058	0.013	0.569	0	0	19
EVI5	1.051	0.771	0.28	1.323	51.077	36.906	1.384	0.059	0.569	0	0	15
RETREG1	0.35	0.076	0.274	1.315	17.988	4.3	4.183	0.013	0.569	0	0	22
SETDB2	0.613	0.373	0.24	1.271	34.074	19.706	1.729	0.027	0.569	0	0	15
MSRA	0.706	0.445	0.261	1.299	36.572	22.392	1.633	0.035	0.569	0	0	16
ARHGEF10L	0.818	0.558	0.261	1.298	42.071	27.299	1.541	0.041	0.569	0	0	15
TTC7A	0.864	0.594	0.27	1.31	43.355	28.854	1.503	0.045	0.569	0	0	15
DOCK1	0.718	0.463	0.255	1.29	37.832	23.572	1.605	0.035	0.568	0	0	15
DCAF5	0.697	0.454	0.243	1.275	38.199	23.996	1.592	0.032	0.568	0	0	15
ARMC8	0.628	0.385	0.243	1.275	34.808	20.927	1.663	0.028	0.568	0	0	16
SPOCD1	0.291	0.027	0.264	1.302	15.192	1.565	9.711	0.01	0.568	0	0	23
FAM126A	0.571	0.314	0.257	1.293	30.591	17.025	1.797	0.026	0.568	0	0	17
MDFIC	0.727	0.473	0.254	1.289	38.222	24.046	1.59	0.035	0.568	0	0	15
COG5	1.298	0.992	0.307	1.359	59.326	44.24	1.341	0.081	0.568	0	0	15
OSBPL11	0.557	0.316	0.241	1.272	30.706	16.856	1.822	0.024	0.568	0	0	16
LDLRAD3	0.879	0.599	0.28	1.323	41.705	27.379	1.523	0.047	0.568	0	0	15
ATP2B1	0.904	0.617	0.287	1.332	43.011	29.417	1.462	0.05	0.568	0	0	15
MKL2	0.429	0.195	0.234	1.264	24.588	10.957	2.244	0.017	0.568	0	0	18
FER	0.846	0.587	0.259	1.296	43.378	29.113	1.49	0.043	0.568	0	0	15
AC009690.1	0.624	0.366	0.258	1.294	31.806	17.823	1.785	0.029	0.568	0	0	16
ATP6V1H	0.816	0.557	0.258	1.295	42.163	28.435	1.483	0.041	0.568	0	0	15
SMAD2	0.716	0.472	0.243	1.276	38.818	24.868	1.561	0.033	0.568	0	0	15
PIK3R5	1.474	1.157	0.317	1.372	64.138	49.158	1.305	0.096	0.567	0	0	15
SLC16A10	1.293	0.934	0.358	1.431	47.571	32.845	1.448	0.092	0.567	0	0	14
CBLB	0.93	0.658	0.272	1.313	45.509	31.186	1.459	0.05	0.567	0	0	14
PARP4	0.962	0.698	0.264	1.303	48.35	34.116	1.417	0.05	0.567	0	0	14
TLK1	0.851	0.597	0.254	1.289	44.111	29.955	1.473	0.042	0.567	0	0	14
ACSL1	2.239	1.854	0.385	1.469	79.193	64.883	1.221	0.181	0.567	0	0	17
ERGIC1	0.7	0.458	0.242	1.273	37.58	23.587	1.593	0.032	0.567	0	0	15
NOD1	0.634	0.396	0.238	1.269	34.533	20.673	1.67	0.028	0.567	0	0	15
ATP11B	0.785	0.546	0.239	1.27	41.613	27.299	1.524	0.037	0.567	0	2.8026e-45	14
CDR2	0.586	0.348	0.239	1.27	31.737	18.047	1.759	0.026	0.567	0	0	15
TXNDC11	0.567	0.339	0.229	1.257	32.126	18.455	1.741	0.024	0.567	0	0	15
C22orf34	0.609	0.36	0.249	1.283	31.852	18.191	1.751	0.028	0.567	0	0	16
SERINC5	0.866	0.603	0.263	1.301	42.553	28.231	1.507	0.044	0.567	0	0	14
ZFYVE16	0.995	0.727	0.267	1.307	48.786	34.813	1.401	0.053	0.566	0	1.4013e-45	14
CHD1L	0.479	0.257	0.223	1.249	27.956	14.524	1.925	0.019	0.566	0	0	16
AMBRA1	0.846	0.598	0.248	1.281	44.523	30.169	1.476	0.041	0.566	0	0	14
CCNL1	0.95	0.69	0.259	1.296	47.686	34.031	1.401	0.049	0.566	0	1.4013e-45	14
ARFGEF2	0.695	0.466	0.229	1.257	38.611	24.574	1.571	0.031	0.566	0	0	14
TSEN2	0.305	0.084	0.221	1.247	18.126	4.848	3.739	0.01	0.566	0	0	20
SH3BP5	0.848	0.579	0.269	1.309	41.086	27.235	1.509	0.044	0.566	0	0	14
ANOS1	0.345	0.108	0.237	1.267	19.134	5.894	3.246	0.012	0.566	0	0	19
CD300LF	0.472	0.25	0.221	1.248	26.902	13.388	2.009	0.018	0.566	0	0	16
ITGAX	1.091	0.796	0.295	1.343	48.144	35.042	1.374	0.064	0.566	0	4.2039e-45	14
SUPT3H	0.558	0.317	0.24	1.272	29.858	16.477	1.812	0.024	0.566	0	0	16
PDSS2	0.778	0.538	0.24	1.271	41.224	26.951	1.53	0.036	0.566	0	1.4013e-45	14
ARFGEF1	0.958	0.706	0.252	1.287	48.992	34.699	1.412	0.048	0.566	0	5.60519e-45	14
ADK	0.884	0.628	0.256	1.292	44.294	30.12	1.471	0.045	0.565	0	1.4013e-45	14
PLD1	0.665	0.422	0.243	1.275	35.06	21.574	1.625	0.03	0.565	0	0	15
SCFD2	0.623	0.389	0.235	1.265	33.501	19.746	1.697	0.027	0.565	0	0	15
AAK1	1.276	0.989	0.287	1.332	58.753	44.818	1.311	0.075	0.565	0	0	14
IRAK3	1.647	1.316	0.331	1.392	69.569	53.348	1.304	0.113	0.565	0	0	16
FAM89A	0.286	0.078	0.208	1.231	17.713	4.604	3.847	0.009	0.565	0	0	20
NSMAF	0.607	0.372	0.235	1.265	33.043	19.821	1.667	0.026	0.565	0	0	15
AL390036.1	0.378	0.147	0.231	1.26	20.967	7.862	2.667	0.014	0.565	0	0	18
CACUL1	0.728	0.491	0.238	1.268	38.818	25.541	1.52	0.033	0.565	0	0	14
FTO	0.823	0.577	0.246	1.278	42.392	28.675	1.478	0.039	0.565	0	4.2039e-45	14
ZBTB7C	0.302	0.033	0.269	1.308	14.711	1.849	7.958	0.01	0.565	0	0	22
CHD7	0.425	0.205	0.22	1.246	24.038	10.957	2.194	0.016	0.564	0	0	16
CDKAL1	1.112	0.845	0.267	1.307	53.896	39.188	1.375	0.06	0.564	0	5.60519e-45	14
FARS2	0.687	0.454	0.234	1.263	36.732	23.254	1.58	0.031	0.564	0	0	14
IBTK	0.716	0.49	0.226	1.253	39.07	25.396	1.538	0.031	0.564	1.4013e-45	7.42688e-44	14
LRBA	0.849	0.601	0.248	1.281	43.148	29.586	1.458	0.041	0.564	0	5.60519e-45	14
CXCL3	0.506	0.234	0.271	1.312	23.35	10.339	2.258	0.023	0.564	0	0	17
ZFYVE26	0.465	0.253	0.212	1.237	27.269	14.28	1.91	0.018	0.564	0	0	16
PDE7A	1.037	0.775	0.262	1.3	50.092	36.139	1.386	0.055	0.564	2.24208e-44	7.73517e-43	14
RNF13	1.573	1.264	0.309	1.362	65.742	52.676	1.248	0.101	0.564	0	0	14
KCNE1	1.09	0.806	0.284	1.328	48.671	35.202	1.383	0.062	0.564	3.78351e-44	1.32703e-42	14
MGST3	0.505	0.292	0.213	1.238	28.529	15.247	1.871	0.02	0.564	0	0	15
RCOR1	0.798	0.564	0.233	1.263	41.957	28.276	1.484	0.037	0.564	4.62428e-44	1.6171e-42	14
PECAM1	0.842	0.598	0.244	1.276	42.324	28.749	1.472	0.04	0.564	5.53513e-43	1.84901e-41	13
PDLIM5	0.799	0.557	0.242	1.273	41.155	27.977	1.471	0.038	0.563	1.4013e-45	3.50325e-44	14
IQSEC3	0.238	0.02	0.218	1.243	13.863	1.176	11.79	0.007	0.563	0	0	22
FBXL20	0.762	0.532	0.23	1.259	40.032	26.278	1.523	0.034	0.563	1.70958e-43	5.8322e-42	13
COP1	1.613	1.303	0.31	1.363	67.805	54.185	1.251	0.104	0.563	0	0	15
WDR7	0.792	0.558	0.234	1.264	41.659	28.027	1.486	0.036	0.563	1.4013e-44	5.03066e-43	14
SMG7	0.75	0.522	0.228	1.256	40.307	26.861	1.501	0.033	0.563	1.68156e-44	5.91348e-43	14
ST3GAL1	1.235	0.958	0.276	1.318	57.562	42.566	1.352	0.07	0.563	1.4013e-45	5.60519e-44	14
EEA1	0.79	0.555	0.235	1.265	41.43	28.107	1.474	0.036	0.563	1.54143e-44	5.59118e-43	14
MIR34AHG	0.6	0.381	0.219	1.245	32.722	19.412	1.686	0.025	0.563	0	7.00649e-45	14
NHSL1	0.941	0.68	0.261	1.298	44.775	31.126	1.439	0.049	0.563	7.70714e-44	2.64425e-42	13
ECPAS	0.89	0.651	0.239	1.27	46.104	32.352	1.425	0.042	0.563	4.23192e-43	1.41895e-41	13
AC016831.7	1.623	1.296	0.327	1.387	66.865	51.898	1.288	0.11	0.563	0	0	15
ACO1	0.343	0.127	0.215	1.24	20.05	7.524	2.665	0.012	0.563	0	0	18
KSR1	0.721	0.478	0.242	1.274	36.48	23.602	1.546	0.033	0.563	0	2.8026e-45	14
CYTH1	1.718	1.397	0.32	1.378	70.761	56.652	1.249	0.115	0.563	0	0	15
DYM	1.059	0.805	0.253	1.288	51.856	38.087	1.362	0.054	0.562	3.69943e-43	1.24645e-41	13
AKAP9	1.047	0.794	0.253	1.288	50.756	37.26	1.362	0.053	0.562	2.69484e-41	8.6612e-40	13
STK39	0.389	0.175	0.214	1.239	22.273	9.731	2.289	0.014	0.562	0	0	17
ATP6AP1L	0.306	0.07	0.236	1.267	16.315	3.946	4.134	0.01	0.562	0	0	20
AC007388.1	0.357	0.147	0.21	1.234	20.692	8.171	2.532	0.012	0.562	0	0	17
PDCD6IP	0.918	0.683	0.235	1.265	47.456	34.375	1.381	0.043	0.562	8.27467e-42	2.70453e-40	13
UPP1	0.8	0.561	0.239	1.27	40.605	27.658	1.468	0.037	0.562	8.92627e-43	2.96963e-41	13
TRPM7	1.032	0.788	0.244	1.277	51.65	37.862	1.364	0.051	0.562	1.10128e-41	3.57662e-40	13
HERC2	0.775	0.553	0.222	1.249	41.292	27.902	1.48	0.034	0.562	1.72435e-40	5.41843e-39	13
ADTRP	0.258	0.03	0.228	1.256	14.07	1.754	8.022	0.008	0.562	0	0	21
IGF2R	1.314	1.043	0.272	1.312	60.976	46.652	1.307	0.073	0.561	4.48416e-44	1.55544e-42	14
TAGLN	0.368	0.153	0.215	1.24	20.211	7.783	2.597	0.013	0.561	0	0	17
NPC1	0.763	0.537	0.226	1.254	39.734	26.687	1.489	0.034	0.561	1.01922e-40	3.22232e-39	13
ARHGAP18	1.591	1.288	0.304	1.355	66.911	52.82	1.267	0.1	0.561	0	0	14
PKN2	1.035	0.783	0.251	1.286	49.725	37.663	1.32	0.053	0.561	1.96476e-41	6.34748e-40	13
CDYL	0.671	0.463	0.209	1.232	37.191	24.046	1.547	0.027	0.561	4.98736e-41	1.59303e-39	13
SHTN1	0.765	0.542	0.222	1.249	40.536	27.828	1.457	0.033	0.561	2.79475e-41	8.97282e-40	13
EPB41L4A	0.278	0.044	0.235	1.264	14.459	2.431	5.947	0.009	0.56	0	0	21
MAPK8	0.556	0.337	0.219	1.245	29.904	17.723	1.687	0.022	0.56	0	0	14
CAMSAP2	0.55	0.342	0.208	1.232	30.775	18.435	1.669	0.021	0.56	0	8.40779e-45	14
USP3	1.156	0.902	0.254	1.289	54.262	40.862	1.328	0.06	0.56	1.24972e-39	3.85275e-38	13
SND1	1.321	1.049	0.272	1.313	59.624	46.178	1.291	0.074	0.56	1.28499e-42	4.26107e-41	13
ADIPOR2	0.46	0.259	0.201	1.223	26.65	14.504	1.837	0.017	0.56	0	0	15
CHCHD3	0.85	0.622	0.228	1.257	43.79	31.151	1.406	0.039	0.56	4.3371e-40	1.35324e-38	13
UBE4B	0.764	0.546	0.218	1.244	40.399	27.539	1.467	0.033	0.56	3.23067e-39	9.85196e-38	13
ZDHHC21	0.576	0.366	0.21	1.234	32.356	20.159	1.605	0.023	0.56	0	1.4013e-45	14
CCNH	0.706	0.487	0.219	1.245	37.489	24.978	1.501	0.03	0.56	1.8755e-41	6.06553e-40	13
ARID1B	1.542	1.245	0.297	1.346	66.659	52.262	1.275	0.095	0.56	0	0	14
HERC4	1.392	1.113	0.279	1.322	62.122	47.957	1.295	0.08	0.56	2.66247e-44	9.20653e-43	14
SPRED1	1.237	0.95	0.287	1.333	52.016	39.97	1.301	0.072	0.56	5.42165e-40	1.68485e-38	13
TMEM117	0.669	0.432	0.236	1.267	33.341	21.176	1.574	0.03	0.56	0	2.10195e-44	14
HECTD1	0.816	0.595	0.22	1.247	42.874	30.08	1.425	0.036	0.56	1.43802e-38	4.30892e-37	13
PPIP5K2	0.614	0.412	0.202	1.224	34.487	21.978	1.569	0.024	0.56	5.16e-41	1.64649e-39	13
ULK4	0.575	0.366	0.21	1.233	31.439	19.193	1.638	0.023	0.559	2.52234e-44	9.08041e-43	14
FAM222B	0.526	0.329	0.196	1.217	29.468	16.996	1.734	0.019	0.559	2.49711e-42	8.2217e-41	13
TTC28	0.354	0.156	0.197	1.218	20.577	8.64	2.382	0.012	0.559	0	0	16
PDXDC1	0.739	0.532	0.207	1.23	40.261	27.638	1.457	0.03	0.559	7.4883e-38	2.18671e-36	12
DDI2	0.408	0.22	0.188	1.207	24.61	12.646	1.946	0.014	0.559	0	0	15
AQP9	0.766	0.543	0.223	1.25	39.07	26.617	1.468	0.034	0.559	4.69824e-39	1.42711e-37	13
LINC00486	1.419	1.143	0.275	1.317	64.551	49.955	1.292	0.081	0.559	0	2.24208e-44	14
CARS2	0.4	0.209	0.191	1.211	23.556	11.565	2.037	0.013	0.559	0	0	15
PNPLA6	0.706	0.487	0.218	1.244	36.618	24.205	1.513	0.03	0.559	8.34356e-39	2.51712e-37	13
ARHGAP17	0.721	0.514	0.207	1.23	38.909	26.124	1.489	0.029	0.559	1.53763e-37	4.4649e-36	12
CDK13	0.898	0.677	0.221	1.247	46.425	33.288	1.395	0.04	0.559	3.71737e-37	1.0714e-35	12
TBC1D9	0.471	0.278	0.193	1.213	27.452	15.481	1.773	0.017	0.559	0	1.4013e-45	14
EHMT1	0.92	0.703	0.217	1.243	47.846	34.415	1.39	0.041	0.559	9.46292e-36	2.6366e-34	12
CD58	0.669	0.451	0.218	1.243	35.357	23.558	1.501	0.028	0.558	9.17991e-42	2.99378e-40	13
MTMR3	0.997	0.768	0.229	1.257	50.092	36.851	1.359	0.046	0.558	6.64857e-37	1.90557e-35	12
NF1	1.306	1.047	0.259	1.296	59.464	46.482	1.279	0.07	0.558	9.84559e-40	3.04437e-38	13
EIF2B3	0.407	0.216	0.191	1.21	23.694	11.769	2.013	0.014	0.558	0	0	15
RAB11FIP1	0.38	0.179	0.202	1.223	21.379	9.581	2.231	0.013	0.558	0	0	16
ANKRD17	1.196	0.944	0.252	1.287	56.439	43.069	1.31	0.062	0.558	5.17861e-40	1.61093e-38	13
ARHGEF3	0.89	0.66	0.23	1.258	43.744	30.787	1.421	0.041	0.558	9.72178e-37	2.77102e-35	12
ARMH3	0.933	0.71	0.223	1.249	47.686	34.584	1.379	0.042	0.558	1.50969e-36	4.27556e-35	12
PCM1	1.155	0.912	0.243	1.275	55.041	42.043	1.309	0.058	0.558	3.04646e-37	8.79668e-36	12
IRF8	0.504	0.309	0.195	1.216	28.46	16.532	1.722	0.018	0.558	1.84971e-43	6.30444e-42	13
DCAF6	0.602	0.408	0.194	1.214	34.303	21.953	1.563	0.023	0.558	1.26683e-39	3.90161e-38	13
FTCDNL1	0.33	0.138	0.192	1.212	19.523	7.862	2.483	0.01	0.558	0	0	16
UBE2K	0.989	0.764	0.225	1.252	50.298	36.986	1.36	0.045	0.558	3.16304e-36	8.90914e-35	12
HTT	0.8	0.592	0.209	1.232	42.621	29.92	1.425	0.033	0.558	4.48693e-36	1.25695e-34	12
TBCK	0.762	0.551	0.211	1.235	40.513	28.047	1.444	0.032	0.558	1.96455e-37	5.68856e-36	12
ZNF609	1.073	0.838	0.235	1.265	52.2	38.49	1.356	0.052	0.558	1.4991e-36	4.24946e-35	12
ETNK1	0.789	0.572	0.217	1.242	41.338	29.567	1.398	0.034	0.558	1.48383e-38	4.44187e-37	13
SETD5	0.889	0.675	0.214	1.239	46.471	33.398	1.391	0.038	0.558	2.1005e-35	5.79001e-34	12
CDK8	0.577	0.38	0.197	1.217	32.126	20.07	1.601	0.022	0.557	4.07893e-40	1.27525e-38	13
REPS1	0.506	0.313	0.193	1.213	28.964	17.16	1.688	0.018	0.557	6.44597e-44	2.23367e-42	14
ZMIZ1	0.822	0.607	0.215	1.239	42.53	30.189	1.409	0.035	0.557	1.37837e-35	3.81645e-34	12
STAM	0.411	0.227	0.184	1.202	24.817	13.194	1.881	0.014	0.557	0	0	14
PAQR5	0.238	0.038	0.2	1.221	13.588	2.167	6.269	0.006	0.557	0	0	20
ECHDC1	0.489	0.295	0.194	1.214	28.277	16.786	1.685	0.017	0.557	0	2.10195e-44	14
SLCO2B1	1.744	1.437	0.307	1.359	70.509	55.8	1.264	0.112	0.557	1.4013e-45	6.86636e-44	14
ANO10	0.553	0.364	0.189	1.208	31.141	19.018	1.637	0.02	0.557	1.79514e-38	5.35828e-37	13
FN1	0.573	0.308	0.265	1.303	24.06	12.471	1.929	0.027	0.557	0	0	14
EXOC4	1.634	1.34	0.295	1.343	67.392	54.076	1.246	0.101	0.557	2.8026e-45	8.54792e-44	14
AP002336.2	0.394	0.212	0.183	1.201	23.74	12.143	1.955	0.013	0.557	0	0	14
UBE3C	0.81	0.606	0.204	1.226	43.309	30.643	1.413	0.033	0.557	3.06161e-34	8.13533e-33	12
RBMS2	0.43	0.241	0.189	1.208	25.069	13.478	1.86	0.015	0.557	0	0	14
ARHGAP31	0.877	0.645	0.232	1.262	42.69	30.967	1.379	0.041	0.557	2.24856e-37	6.4988e-36	12
AGO3	0.804	0.596	0.208	1.231	42.346	30.01	1.411	0.033	0.557	3.13586e-35	8.59808e-34	12
SNX24	0.713	0.505	0.209	1.232	37.489	25.381	1.477	0.029	0.557	3.12626e-37	9.01872e-36	12
SLC31A1	0.446	0.254	0.192	1.212	25.642	14.18	1.808	0.015	0.557	0	0	14
FBXO42	0.685	0.485	0.2	1.221	37.122	25.032	1.483	0.027	0.557	4.34818e-36	1.22029e-34	12
CBL	0.883	0.673	0.211	1.235	45.646	32.651	1.398	0.038	0.557	5.89772e-34	1.54072e-32	12
GTF2I	0.888	0.675	0.213	1.237	46.127	33.617	1.372	0.038	0.557	1.15823e-34	3.10966e-33	12
RNF111	0.787	0.585	0.202	1.224	42.117	29.935	1.407	0.032	0.556	1.53594e-34	4.10596e-33	12
HIBADH	0.406	0.21	0.196	1.216	22.961	11.579	1.983	0.014	0.556	0	0	15
RDX	0.585	0.388	0.197	1.218	32.424	20.757	1.562	0.022	0.556	1.13811e-39	3.51216e-38	13
KLHL6	0.695	0.49	0.205	1.227	36.732	24.738	1.485	0.028	0.556	3.21584e-36	9.04963e-35	12
SEC11A	0.558	0.362	0.196	1.217	31.072	19.532	1.591	0.021	0.556	6.22611e-41	1.98256e-39	13
VPS54	0.688	0.488	0.2	1.221	37.168	25.187	1.476	0.027	0.556	5.54688e-36	1.55247e-34	12
INHBA-AS1	0.199	0.014	0.186	1.204	12.076	0.837	14.427	0.005	0.556	0	0	21
TNRC6A	0.845	0.634	0.211	1.235	43.859	31.769	1.381	0.036	0.556	5.34415e-35	1.44736e-33	12
DENND4A	0.814	0.609	0.206	1.228	42.576	30.239	1.408	0.034	0.556	7.47186e-34	1.94212e-32	12
ANKRD36	0.489	0.304	0.185	1.203	28.116	16.532	1.701	0.017	0.556	4.32287e-41	1.38219e-39	13
NAA50	0.491	0.301	0.19	1.209	28.116	16.726	1.681	0.017	0.556	2.52234e-43	8.54091e-42	13
CCDC93	0.807	0.604	0.203	1.225	42.69	30.344	1.407	0.033	0.556	1.85516e-33	4.73854e-32	12
RAP1B	1.155	0.922	0.233	1.263	54.72	42.93	1.275	0.056	0.556	8.55629e-35	2.30722e-33	12
SCMH1	0.386	0.191	0.195	1.215	21.609	10.379	2.082	0.013	0.556	0	0	15
ADNP	0.623	0.436	0.187	1.206	34.762	22.725	1.53	0.023	0.556	1.6658e-34	4.44926e-33	12
HSD17B12	0.651	0.449	0.201	1.223	34.991	23.473	1.491	0.025	0.556	6.40546e-38	1.87758e-36	12
CCDC14	0.432	0.251	0.181	1.198	25.504	14.126	1.806	0.014	0.556	2.52234e-44	9.03838e-43	14
RAB7B	0.345	0.156	0.189	1.208	19.89	8.71	2.284	0.011	0.556	0	0	16
SPG11	1.085	0.86	0.225	1.253	53.093	40.409	1.314	0.05	0.556	9.56561e-34	2.47388e-32	12
GPBP1L1	0.807	0.608	0.199	1.22	43.148	30.832	1.399	0.032	0.556	6.69126e-33	1.68003e-31	12
SLC47A1	0.222	0.045	0.176	1.193	13.863	2.755	5.031	0.005	0.555	0	0	19
NR3C1	1.069	0.837	0.233	1.262	50.779	38.854	1.307	0.051	0.555	1.02204e-34	2.74878e-33	12
FOCAD	0.467	0.28	0.187	1.205	26.879	15.615	1.721	0.016	0.555	6.86636e-44	2.3738e-42	14
DMXL1	0.973	0.754	0.22	1.246	48.533	36.198	1.341	0.044	0.555	6.44598e-34	1.6797e-32	12
TPK1	0.638	0.438	0.2	1.222	33.708	22.063	1.528	0.025	0.555	6.57024e-37	1.88487e-35	12
CERS6	1.157	0.916	0.241	1.272	53.552	41.156	1.301	0.057	0.555	3.40961e-35	9.33216e-34	12
TAX1BP1	0.865	0.658	0.207	1.23	44.775	33.144	1.351	0.036	0.555	1.70945e-33	4.37356e-32	12
ZNF589	0.265	0.085	0.18	1.197	15.972	4.878	3.274	0.007	0.555	0	0	17
RPS6KA2	0.591	0.387	0.204	1.226	30.637	19.133	1.601	0.023	0.555	3.17544e-38	9.36996e-37	13
CENPP	0.613	0.402	0.211	1.235	30.797	19.322	1.594	0.025	0.555	2.59082e-39	7.92414e-38	13
RNF168	0.495	0.31	0.185	1.203	28.139	16.806	1.674	0.017	0.555	2.64819e-40	8.31294e-39	13
EFR3A	0.883	0.672	0.211	1.235	45.325	33.508	1.353	0.038	0.555	2.97106e-34	7.90149e-33	12
MANBA	1.327	1.07	0.256	1.292	59.578	46.472	1.282	0.071	0.555	1.10683e-37	3.22303e-36	12
TFEC	1.109	0.879	0.229	1.258	53.002	40.997	1.293	0.052	0.555	4.77967e-34	1.25499e-32	12
TTLL5	0.58	0.383	0.197	1.217	31.37	19.975	1.57	0.022	0.555	1.83017e-38	5.45757e-37	13
SCFD1	0.73	0.533	0.196	1.217	39.322	27.623	1.423	0.028	0.555	6.32663e-34	1.65137e-32	12
RPS6KA5	0.417	0.229	0.188	1.207	23.533	12.372	1.902	0.014	0.555	0	1.4013e-45	14
GK	1.313	1.051	0.261	1.299	55.064	42.436	1.298	0.071	0.555	5.18676e-33	1.3044e-31	12
METTL15	0.516	0.333	0.182	1.2	29.583	18.246	1.621	0.018	0.555	5.43071e-39	1.64156e-37	13
TMEM131L	0.793	0.585	0.208	1.231	39.345	27.235	1.445	0.033	0.555	1.66235e-32	4.14358e-31	11
CDK17	0.601	0.42	0.18	1.198	34.074	22.287	1.529	0.021	0.555	4.53073e-34	1.19164e-32	12
TNFAIP2	0.819	0.605	0.213	1.238	40.903	29.442	1.389	0.035	0.555	1.48223e-33	3.8048e-32	12
SH3PXD2A	0.337	0.16	0.177	1.194	19.684	8.515	2.312	0.01	0.555	0	0	15
ANKUB1	0.616	0.408	0.208	1.231	31.393	20.07	1.564	0.025	0.555	6.37383e-38	1.87008e-36	12
TRHDE	0.251	0.016	0.235	1.265	11.755	0.872	13.482	0.007	0.555	0	0	21
GATAD2B	0.714	0.521	0.192	1.212	38.084	26.268	1.45	0.027	0.554	6.57863e-32	1.59863e-30	11
ZNF438	1.143	0.908	0.236	1.266	53.712	40.648	1.321	0.056	0.554	2.082e-34	5.55614e-33	12
FAR2	0.619	0.426	0.193	1.213	32.47	20.638	1.573	0.023	0.554	3.25613e-34	8.64478e-33	12
AC068992.1	0.262	0.044	0.217	1.243	13.359	2.561	5.216	0.008	0.554	0	0	19
GOLGA4	1.456	1.202	0.255	1.29	64.368	51.495	1.25	0.078	0.554	2.02577e-36	5.73192e-35	12
SYK	1.233	0.996	0.237	1.268	57.722	44.913	1.285	0.061	0.554	2.24205e-34	5.9781e-33	12
SLC6A6	0.672	0.48	0.193	1.213	36.045	24.519	1.47	0.026	0.554	3.86159e-33	9.75886e-32	12
PDS5A	0.917	0.713	0.203	1.226	47.296	35.067	1.349	0.038	0.554	1.69585e-31	4.07307e-30	11
SIPA1L2	0.838	0.638	0.201	1.222	43.217	30.937	1.397	0.034	0.554	3.41777e-31	8.15815e-30	11
PPARGC1B	0.404	0.227	0.177	1.194	23.098	11.938	1.935	0.013	0.554	6.78228e-43	2.26296e-41	13
FDX1	0.309	0.12	0.19	1.209	18.103	7.454	2.429	0.009	0.554	0	0	17
SUCLG2	0.741	0.547	0.195	1.215	39.459	27.593	1.43	0.029	0.554	2.22846e-32	5.5324e-31	11
RALGAPA1	0.685	0.499	0.186	1.204	37.557	25.73	1.46	0.025	0.554	4.95068e-32	1.2135e-30	11
PRAG1	0.316	0.138	0.178	1.195	18.607	7.738	2.405	0.009	0.554	0	0	15
TRIM25	0.584	0.398	0.186	1.205	32.149	20.912	1.537	0.021	0.554	4.01343e-35	1.09558e-33	12
LRRFIP2	0.732	0.542	0.19	1.209	39.574	27.783	1.424	0.028	0.554	9.08856e-32	2.20165e-30	11
ZFAND6	0.791	0.595	0.196	1.216	41.659	30.065	1.386	0.031	0.554	1.15544e-31	2.79026e-30	11
CAMKMT	0.717	0.517	0.2	1.221	36.755	25.262	1.455	0.028	0.554	6.72237e-33	1.68647e-31	12
RSRC1	0.836	0.633	0.203	1.225	42.896	31.271	1.372	0.034	0.553	4.81587e-32	1.1814e-30	11
TSC22D1	0.453	0.263	0.191	1.21	25.412	14.803	1.717	0.016	0.553	1.4013e-45	2.94273e-44	14
RTN3	0.737	0.544	0.193	1.213	38.886	27.409	1.419	0.028	0.553	1.85189e-31	4.44094e-30	11
FOXO1	0.527	0.337	0.19	1.209	28.254	17.25	1.638	0.019	0.553	1.53584e-38	4.59313e-37	13
MGLL	0.614	0.41	0.204	1.226	30.912	19.806	1.561	0.024	0.553	6.65734e-36	1.85824e-34	12
SCP2	0.429	0.252	0.177	1.193	25	14.121	1.77	0.014	0.553	2.57419e-42	8.46889e-41	13
STX8	0.979	0.772	0.207	1.23	49.083	36.721	1.337	0.042	0.553	4.1008e-30	9.49589e-29	11
PTPN9	0.534	0.362	0.172	1.188	30.522	19.148	1.594	0.018	0.553	2.90047e-33	7.34794e-32	12
ERC1	1.165	0.936	0.228	1.257	55.5	42.397	1.309	0.055	0.553	4.27866e-33	1.07865e-31	12
ZBTB1	0.642	0.453	0.19	1.209	34.555	23.293	1.483	0.024	0.553	2.97625e-33	7.53376e-32	12
DZIP1L	0.273	0.106	0.167	1.182	16.911	6.198	2.728	0.007	0.553	0	0	16
ARHGEF7	0.642	0.464	0.178	1.195	35.999	24.474	1.471	0.023	0.553	2.18406e-31	5.22537e-30	11
IVNS1ABP	0.849	0.652	0.197	1.218	43.355	31.286	1.386	0.034	0.553	4.45115e-29	9.92157e-28	11
VPS41	0.856	0.659	0.197	1.218	44.569	33.054	1.348	0.034	0.553	6.64424e-31	1.57024e-29	11
MFSD14C	0.63	0.456	0.174	1.19	35.678	23.991	1.487	0.022	0.553	1.49721e-30	3.50099e-29	11
TBC1D4	0.32	0.141	0.179	1.196	18.538	7.872	2.355	0.01	0.553	0	0	15
NUPR1	0.378	0.183	0.195	1.216	19.271	8.46	2.278	0.013	0.553	0	1.4013e-45	14
STRN3	0.85	0.653	0.197	1.218	44.157	32.182	1.372	0.034	0.553	1.40729e-30	3.29818e-29	11
BRWD1	0.892	0.695	0.197	1.218	45.967	34.041	1.35	0.036	0.553	9.62451e-30	2.20396e-28	11
NCF2	0.796	0.604	0.191	1.211	41.728	30.075	1.387	0.031	0.553	1.37105e-29	3.1166e-28	11
ROCK2	0.73	0.545	0.185	1.203	39.459	27.823	1.418	0.027	0.553	3.82701e-30	8.88181e-29	11
RASSF8	0.237	0.062	0.175	1.191	14.207	3.667	3.874	0.006	0.553	0	0	18
AC118549.1	0.527	0.353	0.174	1.19	29.95	18.744	1.598	0.018	0.553	3.40086e-34	9.01359e-33	12
LARP4B	1.002	0.797	0.205	1.228	50.733	38.196	1.328	0.042	0.553	1.8544e-30	4.32968e-29	11
PIAS2	0.543	0.37	0.173	1.189	31.141	20.015	1.556	0.018	0.553	7.76784e-34	2.01567e-32	12
P2RX4	0.563	0.381	0.182	1.199	30.522	19.372	1.576	0.02	0.553	2.70661e-33	6.87932e-32	12
HSD17B4	0.677	0.494	0.183	1.201	37.053	25.874	1.432	0.025	0.553	1.09895e-31	2.65592e-30	11
RNF217	0.535	0.358	0.176	1.193	30.27	19.233	1.574	0.018	0.552	8.17255e-35	2.20566e-33	12
MAP2K5	0.657	0.478	0.179	1.196	36.114	24.594	1.468	0.023	0.552	1.36859e-30	3.20991e-29	11
NFIA	0.592	0.399	0.193	1.213	30.82	19.846	1.553	0.022	0.552	4.16866e-35	1.13695e-33	12
MDM2	0.774	0.569	0.205	1.228	37.993	26.726	1.422	0.032	0.552	5.92803e-30	1.36862e-28	11
NLK	0.793	0.597	0.196	1.217	41.04	29.761	1.379	0.031	0.552	3.67329e-31	8.76131e-30	11
RPTOR	0.64	0.466	0.174	1.19	35.587	24.17	1.472	0.022	0.552	1.80041e-29	4.07763e-28	11
GSK3B	1.1	0.881	0.218	1.244	53.414	41.051	1.301	0.05	0.552	5.7167e-32	1.39685e-30	11
NBAS	0.746	0.566	0.18	1.198	40.697	28.929	1.407	0.027	0.552	4.86264e-29	1.08154e-27	11
SPPL3	0.902	0.704	0.198	1.22	45.967	33.936	1.355	0.037	0.552	1.96449e-29	4.44275e-28	11
DOCK10	1.712	1.434	0.278	1.32	68.538	56.188	1.22	0.1	0.552	2.07393e-37	5.99968e-36	12
MON2	0.881	0.687	0.195	1.215	45.921	34.21	1.342	0.035	0.552	1.18704e-29	2.70228e-28	11
SMURF1	0.614	0.437	0.177	1.194	33.662	22.357	1.506	0.021	0.552	6.04797e-31	1.4326e-29	11
FSD1L	0.434	0.263	0.171	1.187	25.092	14.355	1.748	0.014	0.552	2.48823e-38	7.3632e-37	13
TAF1D	0.775	0.589	0.186	1.205	40.972	29.352	1.396	0.029	0.552	2.99768e-28	6.47678e-27	11
GSN	0.751	0.551	0.199	1.221	38.336	27.474	1.395	0.03	0.552	1.35524e-31	3.26513e-30	11
RNF38	0.828	0.638	0.191	1.21	43.286	31.48	1.375	0.032	0.552	5.00169e-29	1.11008e-27	11
APBB2	0.311	0.124	0.187	1.206	17.14	6.741	2.543	0.009	0.552	0	0	16
MAP4	0.983	0.777	0.206	1.229	48.923	36.936	1.325	0.042	0.552	1.08986e-29	2.48471e-28	11
BCL2L1	0.587	0.398	0.189	1.208	31.072	20.309	1.53	0.021	0.552	4.92448e-34	1.29192e-32	12
RFX2	0.489	0.302	0.187	1.206	26.214	15.65	1.675	0.017	0.552	1.9946e-38	5.93646e-37	13
STK24	0.687	0.504	0.183	1.201	37.053	25.909	1.43	0.025	0.552	1.08986e-30	2.5698e-29	11
RIOK3	0.567	0.395	0.172	1.188	32.081	21.196	1.514	0.019	0.552	5.60355e-32	1.37137e-30	11
ECHDC2	0.288	0.132	0.156	1.169	18.057	7.514	2.403	0.008	0.552	0	0	14
FCHO2	1.344	1.097	0.246	1.28	58.685	46.791	1.254	0.069	0.552	1.26766e-33	3.25941e-32	12
TARBP1	0.34	0.178	0.162	1.175	20.715	10.159	2.039	0.01	0.552	4.06377e-44	1.4083e-42	14
XPO1	1.25	1.023	0.227	1.255	57.814	45.84	1.261	0.059	0.552	3.21393e-31	7.6775e-30	11
WDSUB1	0.353	0.193	0.16	1.174	21.815	11.3	1.93	0.01	0.552	5.24086e-43	1.75681e-41	13
CSTB	0.597	0.45	0.147	1.158	31.049	19.108	1.625	0.018	0.552	1.03534e-19	1.51383e-18	9
PRKN	0.379	0.191	0.188	1.207	20.417	10.005	2.041	0.012	0.552	0	0	14
LIMA1	0.252	0.087	0.165	1.18	15.651	5.326	2.938	0.006	0.552	0	0	16
FNBP4	0.76	0.578	0.182	1.199	40.742	29.292	1.391	0.028	0.552	4.69864e-28	1.00956e-26	11
ACBD3	0.409	0.245	0.164	1.178	24.313	13.767	1.766	0.012	0.552	1.27326e-38	3.82262e-37	13
ZFAND3	2.257	1.931	0.326	1.385	82.149	69.208	1.187	0.157	0.552	0	0	16
CD9	0.331	0.159	0.172	1.187	19.34	8.984	2.153	0.01	0.551	0	0	14
CRTC3	0.618	0.449	0.168	1.183	34.922	23.657	1.476	0.021	0.551	8.18501e-29	1.80496e-27	11
ARHGAP32	0.321	0.153	0.168	1.184	18.973	8.57	2.214	0.009	0.551	0	0	14
BIRC6	1.597	1.338	0.259	1.295	68.63	56.114	1.223	0.087	0.551	2.23244e-38	6.62526e-37	13
COA1	0.547	0.371	0.176	1.192	30.293	19.626	1.544	0.019	0.551	2.7294e-33	6.93155e-32	12
DOPEY1	0.469	0.303	0.165	1.18	27.016	16.353	1.652	0.015	0.551	2.49394e-34	6.64401e-33	12
VPS13A	0.413	0.254	0.16	1.173	24.702	14.101	1.752	0.012	0.551	2.71523e-36	7.66175e-35	12
VTI1A	1.4	1.158	0.241	1.273	61.984	49.586	1.25	0.071	0.551	2.40352e-33	6.11901e-32	12
SNX13	0.766	0.585	0.181	1.199	41.109	29.801	1.379	0.028	0.551	2.20176e-28	4.7939e-27	11
OXR1	0.536	0.36	0.176	1.192	29.606	19.058	1.553	0.018	0.551	9.84068e-34	2.53867e-32	12
MBTD1	0.506	0.34	0.167	1.181	28.873	18.161	1.59	0.016	0.551	1.40921e-32	3.51826e-31	11
TTC17	0.887	0.698	0.19	1.209	45.921	34.101	1.347	0.035	0.551	8.089e-28	1.71894e-26	10
KCNAB1	0.213	0.022	0.191	1.21	11.366	1.221	9.311	0.005	0.551	0	0	19
MBP	1.018	0.812	0.205	1.228	49.198	37.628	1.307	0.043	0.551	1.01295e-27	2.13934e-26	10
ZNF644	0.787	0.603	0.184	1.202	41.43	30.244	1.37	0.029	0.551	5.48547e-28	1.17454e-26	11
TRIM44	0.689	0.516	0.173	1.189	37.603	26.457	1.421	0.024	0.551	8.79383e-28	1.86233e-26	10
SOS2	0.741	0.571	0.169	1.184	40.467	28.779	1.406	0.026	0.551	1.50386e-25	2.91213e-24	10
HERC1	1.217	1	0.218	1.243	57.47	45.376	1.267	0.055	0.551	3.15066e-30	7.32311e-29	11
MYOF	1.005	0.804	0.201	1.222	48.946	36.821	1.329	0.042	0.551	4.28058e-27	8.7311e-26	10
DNAAF4	0.235	0.077	0.158	1.171	14.688	4.534	3.24	0.006	0.551	0	0	16
STT3B	0.734	0.559	0.176	1.192	40.009	28.66	1.396	0.026	0.551	8.68831e-28	1.84124e-26	10
RAD23B	0.531	0.362	0.168	1.183	30.362	19.89	1.526	0.017	0.55	1.32368e-32	3.30738e-31	11
ZNF736	0.301	0.149	0.152	1.164	19.203	8.989	2.136	0.008	0.55	1.4013e-45	4.2039e-44	14
UBR3	0.798	0.617	0.181	1.198	42.369	30.937	1.37	0.029	0.55	2.04494e-27	4.22671e-26	10
RSU1	0.703	0.517	0.186	1.204	36.755	26.148	1.406	0.026	0.55	1.03238e-29	2.35713e-28	11
IQSEC1	0.715	0.542	0.174	1.19	38.68	27.534	1.405	0.025	0.55	5.00296e-27	1.01911e-25	10
MOGAT1	0.186	0.017	0.168	1.183	11.068	1.031	10.731	0.004	0.55	0	0	19
ZDHHC3	0.348	0.191	0.157	1.17	21.082	10.847	1.944	0.01	0.55	1.51134e-40	4.76359e-39	13
DCAF7	0.557	0.392	0.165	1.179	31.554	20.882	1.511	0.018	0.55	1.43341e-29	3.25596e-28	11
CTBP2	0.962	0.768	0.194	1.215	48.167	36.363	1.325	0.039	0.55	1.06996e-26	2.16105e-25	10
SLC19A2	0.226	0.07	0.156	1.169	14.253	4.225	3.373	0.005	0.55	0	0	16
NR1H3	0.621	0.422	0.199	1.22	30.431	20.284	1.5	0.024	0.55	3.40585e-32	8.39485e-31	11
ZNF518A	0.619	0.445	0.173	1.189	33.891	23.274	1.456	0.021	0.55	1.6397e-29	3.72182e-28	11
IFRD1	0.482	0.281	0.201	1.223	24.198	14.305	1.692	0.018	0.55	6.44962e-41	2.05164e-39	13
NCOA1	1.172	0.959	0.213	1.238	55.064	42.965	1.282	0.052	0.55	1.28153e-28	2.8021e-27	11
VPS13B	1.557	1.301	0.256	1.292	67.805	54.4	1.246	0.084	0.55	6.5801e-38	1.92513e-36	12
ESR1	0.406	0.238	0.169	1.184	22.823	12.651	1.804	0.012	0.55	2.18754e-38	6.49824e-37	13
TMEM241	0.325	0.171	0.155	1.167	19.753	9.616	2.054	0.009	0.55	6.85795e-42	2.24627e-40	13
LNPEP	0.623	0.451	0.172	1.188	34.395	24.116	1.426	0.021	0.55	1.22236e-29	2.78066e-28	11
MROH1	0.552	0.393	0.159	1.172	31.347	20.638	1.519	0.017	0.55	1.28835e-27	2.70073e-26	10
FAM208B	0.597	0.43	0.166	1.181	33.043	22.317	1.481	0.02	0.55	3.42894e-28	7.39824e-27	11
NUTM2A-AS1	0.48	0.326	0.155	1.167	28.621	18.137	1.578	0.014	0.55	5.63363e-31	1.3365e-29	11
AFF4	0.799	0.624	0.175	1.191	42.736	31.45	1.359	0.029	0.549	9.42077e-26	1.8369e-24	10
KANSL1	1.215	1.001	0.214	1.238	57.906	45.356	1.277	0.054	0.549	2.03452e-29	4.59777e-28	11
PAN3	1.261	1.038	0.222	1.249	58.799	45.979	1.279	0.059	0.549	5.74224e-31	1.36122e-29	11
JPX	0.621	0.455	0.165	1.18	34.441	23.742	1.451	0.02	0.549	1.9151e-27	3.97159e-26	10
DOCK3	0.271	0.088	0.183	1.2	14.665	4.823	3.041	0.008	0.549	0	0	16
TTC14	0.661	0.494	0.167	1.182	36.343	25.64	1.417	0.022	0.549	2.47526e-26	4.93507e-25	10
ZFR	0.698	0.53	0.168	1.183	38.245	27.404	1.396	0.024	0.549	3.16234e-26	6.26864e-25	10
HPCAL1	0.67	0.496	0.174	1.191	35.541	25.012	1.421	0.023	0.549	3.00281e-27	6.1736e-26	10
SPAG9	0.846	0.668	0.179	1.196	44.225	32.97	1.341	0.031	0.549	2.6615e-25	5.10913e-24	10
SEC24B	0.63	0.465	0.165	1.18	35.243	24.709	1.426	0.021	0.549	1.61193e-27	3.36087e-26	10
TAOK1	1.101	0.902	0.199	1.22	54.491	42.252	1.29	0.046	0.549	4.09002e-27	8.34791e-26	10
NUP107	0.359	0.207	0.153	1.165	21.609	11.495	1.88	0.01	0.549	4.91014e-37	1.41254e-35	12
RAP1GDS1	0.679	0.508	0.171	1.186	36.618	25.894	1.414	0.023	0.549	6.44741e-27	1.30819e-25	10
RBM26	0.701	0.531	0.169	1.184	38.382	27.663	1.387	0.024	0.549	1.2655e-26	2.55101e-25	10
LARP4	0.591	0.429	0.162	1.175	33.318	22.865	1.457	0.019	0.549	1.19587e-27	2.51368e-26	10
CBFA2T2	0.679	0.512	0.167	1.182	36.778	25.879	1.421	0.023	0.549	8.91763e-26	1.74209e-24	10
LPXN	0.432	0.275	0.157	1.17	25.779	15.81	1.631	0.013	0.549	3.33237e-34	8.83963e-33	12
PSD3	0.855	0.655	0.2	1.221	39.253	28.361	1.384	0.035	0.549	7.58878e-26	1.48624e-24	10
NEMF	0.819	0.645	0.174	1.19	43.24	32.247	1.341	0.029	0.549	1.16879e-24	2.17624e-23	10
RHOT1	0.709	0.544	0.165	1.179	38.886	27.932	1.392	0.024	0.549	3.89954e-25	7.45799e-24	10
FHAD1	0.394	0.223	0.171	1.186	21.586	11.674	1.849	0.012	0.549	5.15257e-39	1.56053e-37	13
RSPH3	0.301	0.148	0.152	1.164	18.194	8.296	2.193	0.008	0.549	4.6383e-43	1.55404e-41	13
LIMS1	1.264	1.041	0.223	1.25	56.164	44.778	1.254	0.059	0.549	1.70573e-27	3.54452e-26	10
DHX32	0.324	0.175	0.149	1.161	19.913	9.985	1.994	0.009	0.549	2.14369e-39	6.57603e-38	13
REEP3	0.41	0.252	0.157	1.17	24.106	14.175	1.701	0.012	0.548	3.14238e-35	8.60835e-34	12
TRIM33	0.757	0.586	0.172	1.187	40.742	29.92	1.362	0.026	0.548	1.12018e-25	2.18005e-24	10
PPP2R5E	0.75	0.584	0.167	1.181	40.628	29.576	1.374	0.026	0.548	2.19146e-24	4.02002e-23	10
RAB7A	0.965	0.779	0.186	1.205	48.831	37.838	1.291	0.037	0.548	1.75789e-25	3.39132e-24	10
ABL2	0.689	0.517	0.173	1.188	36.824	26.378	1.396	0.024	0.548	9.38008e-27	1.8995e-25	10
TPTEP2-CSNK1E	0.362	0.204	0.158	1.171	21.288	11.48	1.854	0.01	0.548	4.55694e-39	1.38555e-37	13
PTBP3	0.897	0.712	0.185	1.203	45.875	35.162	1.305	0.034	0.548	3.32997e-26	6.59248e-25	10
EDEM2	0.309	0.162	0.148	1.159	19.111	9.273	2.061	0.008	0.548	4.64445e-40	1.44622e-38	13
ADAM10	1.076	0.878	0.199	1.22	51.604	40.772	1.266	0.045	0.548	1.17524e-25	2.28435e-24	10
PTPRO	0.326	0.18	0.145	1.156	20.073	10.144	1.979	0.008	0.548	1.58374e-37	4.59446e-36	12
DIXDC1	0.224	0.07	0.154	1.167	14.001	4.37	3.204	0.005	0.548	0	0	16
TNPO3	0.593	0.434	0.159	1.172	33.341	22.96	1.452	0.019	0.548	2.07098e-26	4.13702e-25	10
WAPL	0.661	0.501	0.16	1.173	36.755	26.024	1.412	0.021	0.548	1.41942e-24	2.62869e-23	10
FAM102B	0.768	0.587	0.181	1.199	38.909	28.361	1.372	0.028	0.548	3.68815e-26	7.29228e-25	10
USO1	0.547	0.388	0.159	1.172	31.141	20.967	1.485	0.017	0.548	5.03145e-28	1.07882e-26	11
COLGALT1	0.639	0.475	0.164	1.178	34.785	24.355	1.428	0.021	0.548	2.54756e-25	4.89646e-24	10
UNC13B	0.356	0.205	0.151	1.163	21.471	11.609	1.849	0.01	0.548	7.5813e-37	2.1689e-35	12
GCC2	0.695	0.523	0.173	1.188	36.618	26.243	1.395	0.024	0.548	5.18769e-26	1.01921e-24	10
TTC37	0.645	0.48	0.165	1.18	35.243	25.067	1.406	0.021	0.548	1.51902e-26	3.05609e-25	10
POR	0.482	0.323	0.16	1.173	27.246	17.294	1.575	0.015	0.548	2.41106e-30	5.61668e-29	11
PTBP2	0.689	0.525	0.164	1.178	37.42	26.746	1.399	0.023	0.548	4.70405e-25	8.95794e-24	10
SNX10	0.949	0.761	0.188	1.207	46.425	35.192	1.319	0.037	0.548	1.1948e-24	2.22333e-23	10
ITCH	0.907	0.728	0.179	1.196	46.746	35.7	1.309	0.034	0.548	1.38355e-24	2.56379e-23	10
PPP2R5A	0.393	0.241	0.153	1.165	23.35	13.592	1.718	0.011	0.548	1.22279e-34	3.2773e-33	12
ALPK1	0.76	0.588	0.172	1.187	39.322	28.63	1.373	0.027	0.548	4.55209e-24	8.22856e-23	10
HIVEP1	0.525	0.361	0.164	1.178	28.414	18.401	1.544	0.017	0.548	8.74258e-29	1.92244e-27	11
RBM6	1.249	1.04	0.209	1.232	59.074	46.786	1.263	0.055	0.548	1.27924e-27	2.68345e-26	10
NCLN	0.323	0.169	0.154	1.166	19.019	9.337	2.037	0.009	0.548	8.21388e-40	2.54237e-38	13
KIF13A	1.143	0.939	0.204	1.227	53.781	41.973	1.281	0.049	0.548	3.7217e-26	7.35392e-25	10
RAB1A	1.553	1.312	0.241	1.273	67.667	55.351	1.223	0.079	0.547	8.5343e-34	2.21086e-32	12
DIS3L2	0.513	0.36	0.153	1.166	29.285	19.193	1.526	0.015	0.547	3.21121e-27	6.59768e-26	10
PTPDC1	0.225	0.079	0.146	1.157	14.39	4.858	2.962	0.005	0.547	0	0	15
CFDP1	0.511	0.356	0.154	1.167	28.987	18.989	1.527	0.015	0.547	1.06424e-27	2.2446e-26	10
PAXBP1	0.475	0.326	0.15	1.161	27.75	17.753	1.563	0.014	0.547	3.82685e-28	8.23955e-27	11
RYK	0.393	0.243	0.15	1.162	23.465	13.687	1.714	0.011	0.547	1.90026e-33	4.84974e-32	12
CLASP2	0.812	0.64	0.172	1.188	42.667	31.794	1.342	0.029	0.547	1.56556e-24	2.89241e-23	10
COMMD1	0.674	0.508	0.165	1.18	35.999	25.655	1.403	0.022	0.547	6.48819e-25	1.2247e-23	10
OXSR1	0.634	0.47	0.164	1.178	34.647	24.554	1.411	0.021	0.547	3.50355e-26	6.9317e-25	10
ACTN4	0.523	0.362	0.161	1.175	29.377	19.591	1.499	0.016	0.547	3.29198e-29	7.3643e-28	11
TLK2	0.71	0.55	0.16	1.173	38.909	28.241	1.378	0.023	0.547	1.12167e-23	1.98814e-22	10
PAPSS1	0.592	0.426	0.166	1.181	32.218	22.496	1.432	0.019	0.547	4.80341e-28	1.03135e-26	11
CTNNA1	0.935	0.754	0.181	1.198	47.663	36.622	1.301	0.035	0.547	1.25677e-24	2.33585e-23	10
NSD2	0.534	0.384	0.15	1.162	30.156	19.915	1.514	0.016	0.547	6.09728e-25	1.1526e-23	10
TMEM38B	0.31	0.153	0.157	1.17	18.309	8.854	2.068	0.008	0.547	2.60642e-43	8.80856e-42	13
AC066613.2	0.278	0.127	0.151	1.163	17.209	7.813	2.203	0.007	0.547	0	1.4013e-45	14
ITPR1	0.799	0.624	0.175	1.191	40.422	29.686	1.362	0.029	0.547	9.29756e-24	1.6546e-22	10
SGMS1	1.001	0.811	0.19	1.209	49.038	37.833	1.296	0.04	0.547	5.23932e-25	9.94059e-24	10
CHRM3	0.214	0.017	0.197	1.218	10.335	0.997	10.371	0.005	0.547	0	0	19
SEC23A	0.386	0.243	0.143	1.153	23.625	13.916	1.698	0.01	0.547	8.02847e-32	1.9479e-30	11
P4HA1	0.86	0.677	0.183	1.201	40.949	30.354	1.349	0.032	0.547	1.19123e-22	2.01353e-21	9
DECR1	0.468	0.317	0.151	1.163	27.475	17.813	1.542	0.014	0.547	1.85634e-29	4.20125e-28	11
FBXW7	0.936	0.756	0.179	1.197	47.044	35.695	1.318	0.035	0.547	8.50198e-24	1.5165e-22	10
ATXN2	0.905	0.73	0.175	1.191	46.792	35.421	1.321	0.033	0.547	2.10848e-23	3.68247e-22	10
OSBPL10	0.187	0.032	0.154	1.167	11.274	1.928	5.847	0.004	0.547	0	0	18
BBX	0.879	0.698	0.18	1.198	43.928	33.533	1.31	0.033	0.547	2.3387e-24	4.28758e-23	10
TSPAN14	0.771	0.602	0.169	1.184	40.284	29.94	1.345	0.027	0.547	1.41617e-23	2.49871e-22	10
WDR37	0.645	0.492	0.153	1.166	35.999	25.625	1.405	0.02	0.547	2.04132e-23	3.5692e-22	10
CSNK2A1	0.504	0.352	0.152	1.164	29.102	19.352	1.504	0.015	0.547	1.33651e-27	2.7998e-26	10
DDX17	1.237	1.036	0.201	1.223	59.166	47.663	1.241	0.052	0.547	9.18859e-27	1.86194e-25	10
PSPC1	0.598	0.448	0.15	1.162	34.028	23.797	1.43	0.018	0.547	3.79315e-24	6.88881e-23	10
SLC11A2	0.787	0.618	0.169	1.184	41.132	30.802	1.335	0.027	0.546	1.63156e-23	2.8673e-22	10
LMBRD1	0.481	0.328	0.153	1.165	27.841	18.261	1.525	0.014	0.546	3.44291e-29	7.68527e-28	11
PTPRA	0.709	0.552	0.156	1.169	38.841	28.201	1.377	0.023	0.546	1.24575e-22	2.10224e-21	9
EYA3	0.578	0.427	0.15	1.162	32.699	22.586	1.448	0.017	0.546	2.80923e-24	5.12088e-23	10
CPQ	0.859	0.672	0.187	1.205	41.659	31.589	1.319	0.033	0.546	8.10791e-25	1.51971e-23	10
GPNMB	0.591	0.437	0.154	1.166	31.118	20.703	1.503	0.018	0.546	2.09042e-22	3.47838e-21	9
ANXA2	0.915	0.742	0.172	1.188	46.609	34.993	1.332	0.033	0.546	3.29077e-22	5.44647e-21	9
NBEAL1	0.584	0.424	0.16	1.173	32.906	23.318	1.411	0.019	0.546	2.26058e-27	4.66931e-26	10
SLC26A11	0.329	0.167	0.162	1.175	18.492	9.173	2.016	0.009	0.546	1.17597e-41	3.81533e-40	13
SKI	0.545	0.396	0.149	1.16	30.752	20.737	1.483	0.016	0.546	2.13064e-24	3.91076e-23	10
GGA1	0.648	0.496	0.152	1.165	35.587	25.267	1.408	0.02	0.546	3.83761e-22	6.33799e-21	9
DCUN1D4	0.29	0.145	0.145	1.156	17.874	8.51	2.1	0.007	0.546	1.35421e-41	4.38881e-40	13
ZCCHC7	1.046	0.855	0.191	1.211	50.115	38.764	1.293	0.042	0.546	2.54592e-24	4.6592e-23	10
SIDT2	0.447	0.302	0.145	1.157	26.146	16.432	1.591	0.013	0.546	1.08739e-27	2.29188e-26	10
INVS	0.608	0.446	0.162	1.176	32.676	22.735	1.437	0.02	0.546	1.0145e-25	1.97687e-24	10
RNF216	0.669	0.519	0.15	1.161	37.191	26.587	1.399	0.02	0.546	1.17714e-21	1.91149e-20	9
CDC42EP3	0.241	0.098	0.142	1.153	14.734	5.381	2.738	0.006	0.546	0	4.2039e-45	14
NFATC3	0.685	0.529	0.156	1.169	37.305	26.811	1.391	0.022	0.546	1.2253e-22	2.06886e-21	9
UBR2	0.969	0.792	0.177	1.193	49.198	38.112	1.291	0.036	0.546	2.64819e-23	4.59915e-22	9
SPNS1	0.29	0.144	0.145	1.157	17.599	8.236	2.137	0.007	0.546	1.6612e-40	5.22528e-39	13
FBXO11	1.121	0.927	0.193	1.213	54.216	42.835	1.266	0.045	0.546	9.86847e-25	1.84301e-23	10
MGAT3	0.158	0.012	0.146	1.157	9.922	0.708	14.024	0.003	0.546	0	0	18
RAB10	1.396	1.181	0.216	1.241	63.038	51.48	1.225	0.064	0.546	1.6836e-27	3.50087e-26	10
AC011476.3	0.249	0.112	0.138	1.148	16.017	6.721	2.383	0.006	0.546	2.8026e-44	9.80909e-43	14
ZNF407	0.867	0.693	0.175	1.191	43.378	32.596	1.331	0.031	0.546	1.08363e-22	1.83868e-21	9
PI4KA	0.877	0.706	0.171	1.186	45.28	34.31	1.32	0.031	0.546	1.86102e-22	3.10333e-21	9
ATF7IP2	0.458	0.309	0.149	1.161	26.123	16.512	1.582	0.013	0.546	5.49761e-28	1.17633e-26	11
ATG5	0.592	0.444	0.148	1.16	33.799	23.732	1.424	0.018	0.546	7.91688e-24	1.41622e-22	10
GMDS-DT	0.762	0.588	0.174	1.19	38.038	27.853	1.366	0.027	0.546	1.13871e-23	2.01604e-22	10
ALOX5AP	0.323	0.18	0.143	1.154	18.584	9.113	2.039	0.008	0.546	1.23445e-33	3.17667e-32	12
BHLHE41	0.201	0.052	0.15	1.161	12.351	3.189	3.873	0.004	0.546	0	0	16
MFHAS1	0.442	0.283	0.159	1.173	24.542	15.157	1.619	0.013	0.546	6.50241e-32	1.58135e-30	11
WASL	0.362	0.223	0.139	1.149	22.273	12.805	1.739	0.009	0.546	6.3131e-32	1.53652e-30	11
CLIC4	0.617	0.451	0.166	1.181	32.906	23.428	1.405	0.02	0.546	1.44287e-26	2.90477e-25	10
FBXW4	0.48	0.339	0.141	1.152	28.048	18.226	1.539	0.013	0.546	3.46632e-25	6.63764e-24	10
RTN4	1.344	1.134	0.21	1.234	60.082	49.831	1.206	0.06	0.546	4.71791e-26	9.28686e-25	10
PIP4K2A	1.335	1.119	0.216	1.241	59.853	48.092	1.245	0.061	0.546	2.51173e-27	5.1777e-26	10
CHST11	2.405	2.108	0.298	1.347	82.287	71.021	1.159	0.154	0.546	2.57376e-41	8.28949e-40	13
ALDH1A2	0.427	0.277	0.15	1.162	23.671	14.205	1.666	0.012	0.546	2.55377e-28	5.54474e-27	11
DHRSX	1.033	0.852	0.181	1.198	50.298	38.854	1.295	0.039	0.546	4.73188e-22	7.78586e-21	9
DDX10	0.413	0.268	0.145	1.156	23.969	14.464	1.657	0.011	0.546	2.14412e-29	4.8384e-28	11
WDR43	0.318	0.179	0.139	1.149	19.707	10.409	1.893	0.008	0.546	1.71783e-35	4.74785e-34	12
NFE2L2	1.087	0.897	0.19	1.209	52.337	41.33	1.266	0.043	0.545	4.01526e-24	7.2794e-23	10
ZXDC	0.448	0.3	0.149	1.16	25.917	16.547	1.566	0.013	0.545	8.72676e-29	1.92032e-27	11
TRAPPC10	0.636	0.493	0.143	1.154	35.953	25.595	1.405	0.019	0.545	6.02393e-21	9.40724e-20	9
SLC35E3	0.368	0.212	0.156	1.169	20.509	11.266	1.82	0.01	0.545	3.80884e-35	1.04065e-33	12
RCL1	0.213	0.074	0.139	1.149	13.52	4.38	3.087	0.005	0.545	0	0	15
PHC3	0.889	0.719	0.17	1.185	46.104	35.257	1.308	0.031	0.545	1.01891e-22	1.73171e-21	9
GPR107	0.543	0.398	0.144	1.155	31.233	21.54	1.45	0.016	0.545	9.64839e-24	1.71605e-22	10
ANXA4	0.613	0.461	0.153	1.165	33.593	23.742	1.415	0.019	0.545	3.90083e-23	6.74063e-22	9
TNKS	0.726	0.569	0.157	1.17	38.749	28.505	1.359	0.023	0.545	6.39362e-22	1.04811e-20	9
SEL1L3	0.371	0.215	0.156	1.169	20.807	11.679	1.782	0.011	0.545	2.77314e-35	7.61029e-34	12
ZNF638	1.337	1.128	0.209	1.232	61.778	49.761	1.242	0.059	0.545	3.45921e-27	7.0884e-26	10
STX6	0.444	0.3	0.143	1.154	26.283	16.901	1.555	0.012	0.545	9.51121e-28	2.01013e-26	10
ATR	0.625	0.474	0.151	1.163	34.097	24.096	1.415	0.019	0.545	2.47172e-22	4.10184e-21	9
ASPH	0.961	0.782	0.179	1.196	46.517	35.805	1.299	0.036	0.545	1.29287e-21	2.09284e-20	9
SLMAP	0.715	0.561	0.154	1.166	38.795	28.56	1.358	0.023	0.545	1.61635e-21	2.60017e-20	9
SNX30	0.521	0.378	0.142	1.153	29.881	20.164	1.482	0.015	0.545	8.25011e-24	1.47243e-22	10
AL356356.1	0.258	0.117	0.141	1.152	16.132	7.075	2.28	0.006	0.545	7.42688e-44	2.56017e-42	14
DLEU2	1.755	1.493	0.262	1.299	70.417	57.544	1.224	0.098	0.545	6.535e-35	1.76525e-33	12
NUBPL	0.327	0.18	0.147	1.159	19.111	9.975	1.916	0.009	0.545	8.68825e-37	2.481e-35	12
PPP2R2D	0.486	0.347	0.138	1.148	28.3	18.655	1.517	0.013	0.545	7.66879e-24	1.37342e-22	10
GLG1	0.946	0.776	0.17	1.186	48.167	37.469	1.286	0.034	0.545	7.69783e-22	1.25659e-20	9
PUM1	1.013	0.838	0.175	1.191	51.26	39.99	1.282	0.037	0.545	1.73863e-22	2.90551e-21	9
MCU	0.564	0.408	0.156	1.169	30.66	21.216	1.445	0.017	0.545	2.26679e-25	4.35953e-24	10
GATAD2A	0.631	0.485	0.146	1.157	34.853	24.783	1.406	0.019	0.545	4.59256e-21	7.23284e-20	9
AVL9	0.772	0.619	0.153	1.165	41.499	30.832	1.346	0.024	0.545	1.91685e-20	2.92129e-19	9
ZNF124	0.465	0.323	0.142	1.153	26.696	17.135	1.558	0.013	0.545	3.52405e-25	6.74402e-24	10
REV1	0.529	0.385	0.144	1.155	30.27	20.683	1.464	0.015	0.545	7.46601e-24	1.33788e-22	10
TSC22D2	0.472	0.328	0.144	1.155	27.383	17.937	1.527	0.013	0.545	1.83763e-26	3.68036e-25	10
CLEC16A	0.691	0.539	0.151	1.163	37.489	27.394	1.368	0.021	0.545	3.62859e-21	5.75651e-20	9
LCORL	0.715	0.557	0.159	1.172	37.878	28.007	1.352	0.023	0.545	2.49492e-22	4.13811e-21	9
SPIN1	0.561	0.417	0.144	1.155	32.081	22.252	1.442	0.016	0.545	4.53914e-23	7.80878e-22	9
CCPG1	0.436	0.293	0.144	1.155	25.046	15.75	1.59	0.012	0.545	3.45099e-27	7.07625e-26	10
SGMS2	0.29	0.148	0.142	1.153	17.438	8.381	2.081	0.007	0.545	8.86972e-39	2.67326e-37	13
BMPR2	0.93	0.759	0.171	1.186	46.861	36.119	1.297	0.033	0.545	1.4965e-21	2.41364e-20	9
STX7	0.992	0.814	0.178	1.195	49.335	38.739	1.274	0.037	0.545	4.81714e-23	8.28243e-22	9
PPHLN1	0.493	0.35	0.143	1.154	28.712	19.317	1.486	0.014	0.545	1.87027e-25	3.60141e-24	10
CYB5A	0.25	0.113	0.137	1.147	16.338	7.439	2.196	0.006	0.545	1.4013e-45	4.76441e-44	14
NPEPPS	0.825	0.67	0.155	1.168	44.18	33.632	1.314	0.027	0.545	2.36198e-20	3.58381e-19	9
MED27	0.441	0.304	0.137	1.147	26.054	16.592	1.57	0.012	0.545	1.60173e-25	3.09585e-24	10
SRBD1	0.625	0.472	0.153	1.165	33.776	24.051	1.404	0.019	0.545	3.5068e-23	6.0733e-22	9
ITFG1	1.279	1.078	0.202	1.224	58.891	46.687	1.261	0.055	0.545	1.3331e-24	2.47623e-23	10
PPA2	0.605	0.459	0.147	1.158	33.845	24.066	1.406	0.018	0.545	1.56011e-22	2.61705e-21	9
MCOLN1	0.512	0.373	0.139	1.149	28.987	19.312	1.501	0.014	0.544	2.81125e-22	4.6603e-21	9
ATP6V0A1	0.91	0.745	0.165	1.179	46.609	36.019	1.294	0.031	0.544	1.0459e-20	1.61381e-19	9
FASTKD1	0.406	0.26	0.146	1.157	23.533	14.434	1.63	0.011	0.544	1.05086e-29	2.39755e-28	11
NPLOC4	0.535	0.396	0.139	1.149	30.889	21.276	1.452	0.015	0.544	2.46105e-22	4.08632e-21	9
PSMA1	0.327	0.18	0.147	1.158	18.676	9.656	1.934	0.009	0.544	1.31691e-35	3.65609e-34	12
SETD2	0.985	0.815	0.17	1.186	49.633	38.65	1.284	0.035	0.544	3.88779e-21	6.15826e-20	9
ESYT2	0.648	0.498	0.15	1.162	35.128	25.112	1.399	0.02	0.544	2.3539e-21	3.76321e-20	9
NCOA7	0.424	0.284	0.141	1.151	24.817	15.566	1.594	0.011	0.544	4.03356e-27	8.24351e-26	10
FABP4	0.21	0.058	0.152	1.164	11.434	2.491	4.59	0.005	0.544	0	0	15
VPS50	0.568	0.424	0.144	1.154	32.058	22.382	1.432	0.016	0.544	1.36113e-22	2.29071e-21	9
ETS2	1.024	0.838	0.185	1.204	47.411	37.349	1.269	0.04	0.544	2.40797e-21	3.8437e-20	9
KIAA2026	0.676	0.53	0.146	1.157	37.03	26.866	1.378	0.02	0.544	3.81289e-20	5.72636e-19	9
SPATA5	0.445	0.299	0.146	1.157	25.252	15.999	1.578	0.012	0.544	1.64011e-27	3.41503e-26	10
DTNB	0.7	0.544	0.156	1.169	36.755	26.831	1.37	0.022	0.544	1.89981e-21	3.04825e-20	9
HNRNPH1	0.845	0.685	0.16	1.173	44.546	34.405	1.295	0.028	0.544	4.52753e-21	7.13512e-20	9
ASAH1	0.986	0.815	0.17	1.186	49.244	38.092	1.293	0.035	0.544	6.77691e-21	1.05618e-19	9
EP400	0.483	0.348	0.135	1.144	28.071	18.6	1.509	0.013	0.544	1.27246e-22	2.14614e-21	9
NFX1	0.486	0.348	0.139	1.149	27.75	18.331	1.514	0.013	0.544	4.47468e-23	7.70217e-22	9
CPED1	0.416	0.263	0.154	1.166	22.021	12.91	1.706	0.012	0.544	2.93556e-29	6.58599e-28	11
MSH3	0.432	0.293	0.139	1.149	25.092	15.884	1.58	0.012	0.544	3.23309e-26	6.40479e-25	10
SLC17A5	0.391	0.253	0.138	1.148	23.052	13.921	1.656	0.01	0.544	8.65695e-28	1.83585e-26	10
WDR70	0.924	0.756	0.168	1.183	46.815	36.069	1.298	0.032	0.544	2.96892e-21	4.72692e-20	9
FARP2	0.364	0.225	0.14	1.15	21.517	12.566	1.712	0.009	0.544	1.48017e-30	3.46636e-29	11
MDN1	0.34	0.205	0.135	1.145	20.371	11.335	1.797	0.008	0.544	4.52997e-30	1.04819e-28	11
VAPA	0.638	0.489	0.149	1.16	35.472	25.884	1.37	0.019	0.544	3.47155e-22	5.7426e-21	9
UBA6	0.681	0.534	0.147	1.158	37.443	27.728	1.35	0.021	0.544	7.49129e-21	1.16401e-19	9
MGMT	0.442	0.293	0.149	1.161	24.885	15.934	1.562	0.013	0.544	1.83162e-28	3.99359e-27	11
PARP12	0.704	0.554	0.15	1.162	38.199	28.381	1.346	0.022	0.544	7.08877e-21	1.10368e-19	9
ITPK1	0.45	0.313	0.137	1.147	25.94	16.702	1.553	0.012	0.544	1.95325e-24	3.58941e-23	10
GPATCH2	0.4	0.262	0.138	1.147	23.556	14.504	1.624	0.01	0.544	1.92217e-27	3.98358e-26	10
ANKIB1	0.667	0.519	0.149	1.16	36.412	26.776	1.36	0.02	0.544	2.35821e-21	3.7662e-20	9
PLEKHM2	0.603	0.461	0.142	1.152	33.593	23.951	1.403	0.017	0.544	1.47169e-20	2.25284e-19	9
ZYG11B	0.393	0.254	0.139	1.149	23.075	14.131	1.633	0.01	0.543	3.37775e-28	7.29288e-27	11
NSF	0.775	0.618	0.158	1.171	40.765	31.071	1.312	0.025	0.543	2.27368e-21	3.63958e-20	9
FGR	0.585	0.448	0.138	1.148	32.081	22.287	1.439	0.016	0.543	2.21587e-19	3.1755e-18	9
AGAP3	0.522	0.381	0.141	1.152	29.354	20.015	1.467	0.015	0.543	1.47507e-22	2.47708e-21	9
PHIP	1.192	1.001	0.191	1.211	55.591	44.743	1.242	0.048	0.543	4.87257e-23	8.37309e-22	9
AKT3	0.564	0.401	0.164	1.178	28.643	19.641	1.458	0.018	0.543	1.17741e-25	2.28713e-24	10
MTR	0.415	0.281	0.134	1.143	24.84	15.76	1.576	0.011	0.543	6.86931e-26	1.34789e-24	10
ID2	0.434	0.278	0.157	1.169	23.029	14.175	1.625	0.013	0.543	2.90018e-29	6.51133e-28	11
UGGT2	0.495	0.353	0.142	1.152	28.185	18.969	1.486	0.014	0.543	2.7e-24	4.93006e-23	10
MINDY3	0.408	0.276	0.131	1.14	24.588	15.476	1.589	0.01	0.543	8.21544e-26	1.60795e-24	10
RABGAP1	0.65	0.503	0.146	1.158	35.724	26.153	1.366	0.019	0.543	4.526e-21	7.13512e-20	9
MCM9	0.363	0.224	0.139	1.149	21.059	12.143	1.734	0.009	0.543	2.0823e-29	4.70232e-28	11
UBE2G2	0.424	0.291	0.133	1.142	25.412	16.323	1.557	0.011	0.543	7.60804e-25	1.42861e-23	10
CCNY	1.15	0.962	0.188	1.206	54.583	42.745	1.277	0.046	0.543	8.25097e-23	1.40771e-21	9
ARIH1	1.047	0.871	0.176	1.192	51.169	40.344	1.268	0.039	0.543	1.43391e-21	2.31389e-20	9
MARK3	1.097	0.919	0.178	1.195	53.85	42.73	1.26	0.041	0.543	4.34066e-22	7.15355e-21	9
ZFHX3	0.897	0.735	0.163	1.177	45.188	34.664	1.304	0.031	0.543	1.08731e-19	1.58756e-18	9
RERE	1.269	1.068	0.2	1.222	58.753	46.632	1.26	0.054	0.543	6.68375e-25	1.26039e-23	10
ANKRD6	0.313	0.175	0.139	1.149	18.332	9.502	1.929	0.008	0.543	1.64355e-33	4.20845e-32	12
TOM1L2	0.412	0.274	0.138	1.148	23.831	14.858	1.604	0.011	0.543	4.34573e-26	8.57058e-25	10
UBXN11	0.383	0.247	0.136	1.146	21.815	12.805	1.704	0.01	0.543	1.78485e-26	3.57928e-25	10
TUT4	0.566	0.425	0.141	1.151	31.347	21.913	1.431	0.016	0.543	5.26775e-21	8.25548e-20	9
NCKAP1L	0.944	0.783	0.162	1.176	48.419	38.092	1.271	0.032	0.543	4.34883e-20	6.49662e-19	9
RAB20	0.837	0.669	0.168	1.183	40.926	31.37	1.305	0.029	0.543	2.22838e-20	3.38441e-19	9
BTAF1	0.692	0.553	0.139	1.149	38.291	28.311	1.353	0.02	0.543	1.21532e-18	1.67129e-17	8
GALNT2	0.647	0.496	0.151	1.163	34.693	25.506	1.36	0.02	0.543	1.63062e-21	2.62176e-20	9
CAMK1D	1.085	0.9	0.185	1.203	49.588	39.068	1.269	0.042	0.543	1.135e-20	1.74867e-19	9
CUL4A	0.604	0.465	0.139	1.149	33.776	24.295	1.39	0.017	0.543	4.30229e-20	6.4333e-19	9
LRP1	1.307	1.116	0.191	1.211	61.228	49.811	1.229	0.053	0.543	5.54995e-23	9.516e-22	9
IKZF2	0.209	0.067	0.142	1.153	12.557	3.976	3.158	0.005	0.543	0	0	15
TRA2A	0.725	0.578	0.148	1.159	39.093	29.382	1.33	0.022	0.543	6.95099e-20	1.02651e-18	9
ASXL2	0.57	0.435	0.135	1.145	32.585	23.124	1.409	0.016	0.543	2.63824e-20	3.98735e-19	9
PTPN22	0.362	0.228	0.134	1.144	21.219	12.362	1.717	0.009	0.543	2.47418e-28	5.37571e-27	11
MICU1	0.85	0.692	0.158	1.171	43.721	33.677	1.298	0.028	0.543	9.27111e-20	1.35943e-18	9
MAP3K4	0.367	0.241	0.126	1.134	22.594	13.682	1.651	0.009	0.543	7.11267e-26	1.39388e-24	10
PLEKHA2	0.75	0.603	0.146	1.157	40.422	30.259	1.336	0.023	0.543	5.56594e-19	7.79609e-18	8
BTRC	0.441	0.311	0.13	1.139	26.192	17.14	1.528	0.011	0.543	2.66828e-23	4.63144e-22	9
ARHGEF11	0.695	0.552	0.143	1.154	37.809	27.887	1.356	0.021	0.543	3.35082e-19	4.74924e-18	8
FOXJ3	0.574	0.44	0.134	1.144	32.676	23.154	1.411	0.016	0.543	7.62368e-20	1.12318e-18	9
ATP13A3	0.919	0.744	0.175	1.191	43.538	33.911	1.284	0.033	0.543	3.11691e-20	4.70161e-19	9
NPTN	0.61	0.469	0.141	1.152	34.097	24.803	1.375	0.018	0.543	1.25665e-20	1.93225e-19	9
INF2	0.366	0.233	0.132	1.142	21.586	12.725	1.696	0.009	0.543	6.31796e-27	1.2836e-25	10
EXOC2	0.596	0.459	0.137	1.146	33.731	24.225	1.392	0.017	0.543	3.95193e-20	5.92082e-19	9
ARAP1	0.792	0.644	0.148	1.16	42.049	32.152	1.308	0.024	0.543	1.53448e-18	2.09995e-17	8
TANGO6	0.446	0.314	0.132	1.141	25.596	16.487	1.552	0.012	0.542	1.39677e-22	2.34813e-21	9
SEL1L	0.453	0.323	0.13	1.139	27.108	18.117	1.496	0.012	0.542	6.37179e-23	1.0907e-21	9
AC005154.6	0.326	0.193	0.132	1.142	19.661	10.992	1.789	0.008	0.542	1.36416e-30	3.20194e-29	11
VPS13D	0.853	0.701	0.152	1.165	44.386	34.121	1.301	0.027	0.542	9.01453e-19	1.24686e-17	8
SPATS2L	0.878	0.718	0.16	1.173	44.18	34.101	1.296	0.029	0.542	2.41916e-19	3.46043e-18	9
CUL3	0.698	0.556	0.142	1.152	38.153	28.406	1.343	0.02	0.542	4.80199e-19	6.75659e-18	8
STRN	0.476	0.346	0.13	1.139	28.048	18.989	1.477	0.012	0.542	7.19772e-22	1.1762e-20	9
PRKDC	0.585	0.448	0.138	1.148	32.654	23.363	1.398	0.016	0.542	6.81598e-20	1.0085e-18	9
CMSS1	0.367	0.228	0.139	1.149	20.509	11.769	1.743	0.01	0.542	5.92243e-28	1.26548e-26	11
LRCH1	0.728	0.585	0.143	1.154	39.024	29.108	1.341	0.022	0.542	1.36392e-18	1.87232e-17	8
SNX1	0.744	0.597	0.147	1.159	39.849	30.334	1.314	0.023	0.542	2.9621e-19	4.21372e-18	8
ZMYM4	0.856	0.7	0.156	1.169	44.042	34.066	1.293	0.028	0.542	2.81178e-19	4.00539e-18	9
SENP5	0.545	0.411	0.133	1.143	30.866	21.604	1.429	0.015	0.542	6.0245e-20	8.93096e-19	9
ARHGAP6	0.35	0.209	0.141	1.151	19.455	10.732	1.813	0.009	0.542	6.23095e-30	1.43748e-28	11
ATP1B3	1.167	0.981	0.186	1.204	50.779	40.135	1.265	0.046	0.542	4.78603e-18	6.39713e-17	8
ZNF207	0.839	0.689	0.15	1.161	44.478	34.798	1.278	0.026	0.542	6.87311e-19	9.57507e-18	8
IQCB1	0.419	0.291	0.127	1.136	25.137	16.283	1.544	0.01	0.542	1.42418e-23	2.50997e-22	10
MCPH1	0.506	0.366	0.141	1.151	28.025	19.138	1.464	0.014	0.542	1.17152e-22	1.98129e-21	9
AC093152.1	0.3	0.168	0.132	1.141	18.263	9.726	1.878	0.007	0.542	2.81597e-33	7.13971e-32	12
COMMD10	0.924	0.76	0.164	1.178	45.509	35.366	1.287	0.032	0.542	3.48389e-19	4.93334e-18	8
RHOQ	0.659	0.518	0.14	1.151	35.976	26.592	1.353	0.019	0.542	4.26038e-19	6.00544e-18	8
POGZ	0.658	0.521	0.136	1.146	36.389	26.736	1.361	0.018	0.542	2.62617e-18	3.55157e-17	8
MIR29B2CHG	0.421	0.297	0.124	1.132	25.367	16.413	1.546	0.01	0.542	1.68918e-22	2.82744e-21	9
FAM172A	1.02	0.85	0.171	1.186	49.679	38.994	1.274	0.037	0.542	3.82287e-20	5.73856e-19	9
MTF2	0.428	0.297	0.131	1.14	25.458	16.746	1.52	0.011	0.542	3.40077e-24	6.17983e-23	10
MYO9A	0.637	0.496	0.141	1.152	34.601	25.311	1.367	0.018	0.542	1.59405e-19	2.30572e-18	9
NUMB	1.471	1.263	0.208	1.232	64.299	53.144	1.21	0.065	0.542	7.29112e-25	1.37159e-23	10
C6orf106	0.499	0.375	0.124	1.132	29.354	20.115	1.459	0.012	0.542	4.89658e-19	6.88031e-18	8
CDC42BPA	0.453	0.316	0.138	1.148	25.642	16.881	1.519	0.012	0.542	2.48527e-24	4.5509e-23	10
USP24	0.73	0.59	0.14	1.151	39.849	30.06	1.326	0.021	0.542	2.48503e-18	3.36805e-17	8
GIGYF2	0.744	0.6	0.144	1.154	40.101	30.339	1.322	0.022	0.542	1.32468e-18	1.81926e-17	8
RUFY3	0.726	0.581	0.145	1.156	38.52	28.974	1.329	0.022	0.542	1.23116e-18	1.69233e-17	8
UIMC1	0.442	0.322	0.12	1.127	26.787	17.678	1.515	0.011	0.542	2.83197e-20	4.27388e-19	9
TRPC4AP	0.908	0.753	0.155	1.167	46.838	36.687	1.277	0.029	0.542	8.25453e-19	1.14481e-17	8
INTS6	0.441	0.301	0.14	1.15	24.679	16.024	1.54	0.012	0.542	4.50994e-25	8.59886e-24	10
RNGTT	0.639	0.5	0.139	1.149	35.197	25.81	1.364	0.018	0.542	2.79103e-19	3.97766e-18	9
ALDH3A2	0.254	0.122	0.132	1.141	15.742	7.364	2.138	0.006	0.542	6.00587e-39	1.81365e-37	13
CHFR	0.555	0.425	0.13	1.139	31.943	22.755	1.404	0.015	0.542	4.04248e-19	5.70607e-18	8
THOC1	0.377	0.251	0.125	1.133	22.663	13.961	1.623	0.009	0.542	1.56552e-24	2.89241e-23	10
NUFIP2	0.757	0.615	0.142	1.152	40.926	31.151	1.314	0.022	0.542	4.65712e-18	6.2329e-17	8
ASH1L	1.414	1.214	0.2	1.222	64.711	52.8	1.226	0.06	0.542	9.20912e-25	1.72091e-23	10
UBAP2	0.409	0.275	0.135	1.144	23.419	14.788	1.584	0.011	0.542	2.79354e-25	5.35928e-24	10
ZFAND5	0.592	0.449	0.142	1.153	32.012	23.009	1.391	0.017	0.542	3.65398e-20	5.49036e-19	9
HTRA4	0.218	0.071	0.147	1.159	12.259	3.956	3.099	0.005	0.542	0	0	15
SLC36A4	0.469	0.337	0.132	1.141	26.948	18.226	1.479	0.012	0.541	4.07478e-22	6.72609e-21	9
TMC6	0.492	0.359	0.133	1.142	27.841	18.989	1.466	0.013	0.541	8.05936e-21	1.24914e-19	9
ADPGK	0.679	0.541	0.138	1.148	37.672	28.256	1.333	0.019	0.541	1.40349e-18	1.92493e-17	8
AC090796.1	0.176	0.022	0.154	1.167	9.464	1.186	7.981	0.004	0.541	0	0	17
KDM1A	0.271	0.146	0.125	1.133	16.888	8.5	1.987	0.006	0.541	2.75324e-33	6.98637e-32	12
MFN1	0.331	0.213	0.118	1.125	20.784	12.143	1.712	0.007	0.541	2.5495e-25	4.89715e-24	10
TBL1X	0.763	0.612	0.151	1.163	37.993	28.43	1.336	0.024	0.541	5.89526e-18	7.84928e-17	8
WWP2	0.637	0.506	0.132	1.141	35.151	25.546	1.376	0.017	0.541	2.88819e-17	3.75041e-16	8
FFAR4	0.156	0.022	0.134	1.144	9.578	1.32	7.254	0.003	0.541	0	0	17
NUTM2B-AS1	0.438	0.308	0.129	1.138	25.779	17.1	1.508	0.011	0.541	4.24054e-23	7.31133e-22	9
ZCCHC14	0.387	0.258	0.13	1.139	22.434	13.812	1.624	0.01	0.541	1.68871e-24	3.11251e-23	10
DENND1B	0.789	0.636	0.153	1.165	40.192	30.812	1.304	0.025	0.541	4.91101e-19	6.89433e-18	8
HADHB	0.552	0.419	0.133	1.142	31.645	22.805	1.388	0.015	0.541	3.97283e-20	5.94926e-19	9
NDUFAF2	0.325	0.19	0.134	1.143	19.019	10.643	1.787	0.008	0.541	1.34164e-30	3.15148e-29	11
FOXK1	0.448	0.327	0.121	1.129	26.604	17.668	1.506	0.011	0.541	7.6132e-20	1.12217e-18	9
UACA	0.315	0.188	0.127	1.136	18.836	10.379	1.815	0.007	0.541	5.4272e-29	1.2028e-27	11
LINC00607	0.208	0.051	0.157	1.17	11.068	2.87	3.856	0.005	0.541	0	0	16
TXNRD1	0.357	0.223	0.135	1.144	20.852	12.516	1.666	0.009	0.541	1.11426e-28	2.43808e-27	11
LRPPRC	0.421	0.293	0.128	1.136	24.84	16.213	1.532	0.01	0.541	3.73133e-23	6.45133e-22	9
SLC25A16	0.311	0.188	0.122	1.13	19.065	10.598	1.799	0.007	0.541	1.181e-27	2.48412e-26	10
NBPF1	0.256	0.136	0.119	1.127	16.132	7.758	2.079	0.005	0.541	5.90334e-32	1.44018e-30	11
KAT6B	0.38	0.251	0.129	1.137	22.136	13.602	1.627	0.009	0.541	7.48472e-25	1.4063e-23	10
PSEN1	0.693	0.555	0.137	1.147	37.466	28.132	1.332	0.02	0.541	1.81963e-17	2.3768e-16	8
URI1	0.387	0.259	0.127	1.136	22.8	14.285	1.596	0.009	0.541	1.88395e-24	3.46618e-23	10
STAG1	1.251	1.068	0.182	1.2	58.822	47.18	1.247	0.049	0.541	3.3429e-21	5.31417e-20	9
AMFR	0.267	0.146	0.121	1.128	17.049	8.774	1.943	0.006	0.541	3.77778e-32	9.28943e-31	11
RPS6KA1	0.383	0.258	0.124	1.132	22.365	13.797	1.621	0.009	0.541	6.90445e-23	1.18058e-21	9
SGPP1	0.316	0.192	0.123	1.131	19.157	10.777	1.778	0.007	0.541	1.54361e-27	3.22711e-26	10
HPS5	0.464	0.34	0.124	1.132	27.337	18.615	1.469	0.011	0.541	4.40235e-20	6.57339e-19	9
SLTM	0.765	0.625	0.14	1.151	40.834	31.271	1.306	0.022	0.541	3.11822e-17	4.03896e-16	8
PHACTR1	0.745	0.602	0.143	1.154	37.901	28.142	1.347	0.022	0.541	7.27209e-17	9.24543e-16	8
GPATCH2L	0.596	0.463	0.133	1.143	33.387	24.569	1.359	0.016	0.54	7.70947e-19	1.07113e-17	8
IWS1	0.501	0.377	0.123	1.131	29.01	20.199	1.436	0.012	0.54	8.57617e-19	1.18888e-17	8
AMZ1	0.246	0.109	0.137	1.147	14.551	6.472	2.248	0.006	0.54	8.73934e-41	2.77431e-39	13
SECISBP2L	0.407	0.286	0.121	1.129	24.496	16.019	1.529	0.01	0.54	5.60647e-22	9.21025e-21	9
FAM120B	0.626	0.493	0.133	1.142	34.578	25.595	1.351	0.017	0.54	5.34921e-18	7.14065e-17	8
TCERG1	0.435	0.315	0.12	1.128	25.894	17.28	1.499	0.01	0.54	4.44849e-20	6.6327e-19	9
SENP6	0.789	0.65	0.138	1.148	42.094	32.277	1.304	0.023	0.54	1.13591e-16	1.43065e-15	8
SHLD2	0.506	0.373	0.133	1.142	27.979	19.402	1.442	0.013	0.54	2.21123e-20	3.36e-19	9
ZNF254	0.293	0.169	0.123	1.131	17.759	9.522	1.865	0.007	0.54	3.24954e-29	7.27985e-28	11
PPP6R3	1.139	0.968	0.171	1.187	55.775	44.061	1.266	0.041	0.54	2.49176e-20	3.77332e-19	9
MNAT1	0.346	0.215	0.131	1.14	20.188	11.968	1.687	0.008	0.54	5.94055e-28	1.26848e-26	11
TRIM14	0.599	0.474	0.126	1.134	33.501	24.35	1.376	0.015	0.54	1.39988e-16	1.75455e-15	8
TBC1D15	0.412	0.291	0.121	1.129	24.679	16.193	1.524	0.01	0.54	1.51178e-21	2.43702e-20	9
FAM214A	0.358	0.236	0.122	1.13	21.609	13.274	1.628	0.008	0.54	1.35552e-24	2.51336e-23	10
MTMR10	0.392	0.269	0.123	1.131	23.786	15.481	1.536	0.009	0.54	2.06499e-23	3.60855e-22	10
KYNU	1.673	1.447	0.226	1.253	66.567	54.868	1.213	0.081	0.54	4.92489e-24	8.88689e-23	10
HIC2	0.218	0.105	0.114	1.12	14.161	5.974	2.37	0.004	0.54	4.63572e-34	1.21822e-32	12
INPP5F	0.294	0.174	0.12	1.127	18.057	9.791	1.844	0.006	0.54	7.45186e-28	1.5879e-26	10
UBXN2B	0.53	0.405	0.125	1.133	30.225	21.375	1.414	0.013	0.54	3.41349e-18	4.58888e-17	8
IPO7	0.401	0.279	0.122	1.13	23.923	15.516	1.542	0.01	0.54	4.91499e-22	8.08287e-21	9
ATP6V1A	0.6	0.463	0.137	1.147	32.814	24.25	1.353	0.017	0.54	3.26767e-19	4.63776e-18	8
TGM2	0.248	0.098	0.15	1.162	13.634	5.72	2.384	0.006	0.54	5.60519e-45	1.80768e-43	14
ATP1B1	0.205	0.079	0.126	1.134	13.061	5.077	2.573	0.004	0.54	2.10195e-44	7.17465e-43	14
PICALM	1.871	1.642	0.229	1.257	73.579	63.189	1.164	0.092	0.54	5.739e-28	1.22713e-26	11
TRAPPC8	0.555	0.433	0.121	1.129	32.126	23.144	1.388	0.014	0.54	3.95093e-17	5.10048e-16	8
GANC	0.382	0.261	0.121	1.129	22.709	14.335	1.584	0.009	0.54	1.60365e-22	2.68573e-21	9
APIP	0.291	0.157	0.135	1.144	16.957	8.959	1.893	0.007	0.54	1.38386e-33	3.55524e-32	12
MECP2	0.499	0.376	0.123	1.131	28.804	20.14	1.43	0.012	0.54	1.7434e-18	2.3785e-17	8
RAB6A	0.656	0.522	0.134	1.143	35.839	27.05	1.325	0.018	0.54	1.40899e-17	1.84821e-16	8
DHX36	0.524	0.403	0.121	1.129	30.385	21.584	1.408	0.013	0.54	1.49149e-17	1.95477e-16	8
KPNA1	0.474	0.357	0.117	1.124	28.277	19.601	1.443	0.011	0.54	3.49648e-18	4.69374e-17	8
ABHD2	0.509	0.382	0.126	1.135	29.079	20.528	1.417	0.013	0.54	3.26142e-19	4.631e-18	8
MFSD14B	0.394	0.281	0.113	1.12	24.29	15.879	1.53	0.009	0.54	3.37584e-20	5.07983e-19	9
LMBR1	0.454	0.333	0.121	1.128	26.444	17.912	1.476	0.011	0.54	1.83133e-19	2.6403e-18	9
PLA2G15	0.282	0.162	0.12	1.128	17.209	9.133	1.884	0.006	0.54	5.48628e-29	1.21502e-27	11
MPHOSPH6	0.384	0.256	0.128	1.136	22.502	14.425	1.56	0.009	0.539	2.59267e-24	4.74195e-23	10
UBQLN1	0.467	0.348	0.119	1.126	27.91	19.447	1.435	0.011	0.539	4.98466e-19	6.99456e-18	8
FBXW11	0.654	0.527	0.126	1.135	36.366	27.175	1.338	0.017	0.539	3.24738e-16	3.97368e-15	8
ANPEP	0.617	0.471	0.147	1.158	31.347	22.975	1.364	0.018	0.539	3.30468e-19	4.68599e-18	8
HDAC8	0.67	0.535	0.135	1.145	35.678	26.786	1.332	0.019	0.539	3.45639e-17	4.46577e-16	8
UGP2	0.579	0.45	0.128	1.137	31.989	23.323	1.372	0.015	0.539	1.62122e-17	2.11853e-16	8
TBL1XR1	1.065	0.902	0.163	1.177	51.1	41.38	1.235	0.037	0.539	3.41392e-18	4.58888e-17	8
NAA16	0.432	0.318	0.114	1.121	25.527	16.956	1.506	0.01	0.539	2.69218e-18	3.63609e-17	8
USP34	1.363	1.173	0.19	1.21	62.741	51.256	1.224	0.055	0.539	6.29519e-23	1.07819e-21	9
NIPBL	1.448	1.25	0.198	1.219	64.459	53.264	1.21	0.061	0.539	1.03115e-23	1.82978e-22	10
FAM13B	0.813	0.675	0.138	1.148	42.667	33.084	1.29	0.024	0.539	4.31539e-16	5.25152e-15	8
AC084871.2	0.434	0.298	0.136	1.146	23.556	15.431	1.527	0.011	0.539	3.92412e-23	6.7771e-22	9
FOXP1	1.717	1.488	0.23	1.258	69.157	57.424	1.204	0.085	0.539	3.49455e-27	7.15608e-26	10
PPP6R2	0.682	0.559	0.123	1.131	37.489	27.907	1.343	0.018	0.539	1.43939e-14	1.59558e-13	7
NUP160	0.39	0.272	0.119	1.126	23.396	15.132	1.546	0.009	0.539	2.27423e-21	3.63958e-20	9
ANXA11	0.494	0.372	0.122	1.13	28.483	20.12	1.416	0.012	0.539	1.73639e-18	2.36998e-17	8
ZNF654	0.492	0.367	0.125	1.134	28.002	19.641	1.426	0.012	0.539	2.65527e-19	3.78942e-18	9
NAA35	0.335	0.222	0.113	1.12	20.646	12.431	1.661	0.007	0.539	1.52667e-22	2.56234e-21	9
CAPN7	0.468	0.342	0.125	1.133	27.314	19.098	1.43	0.012	0.539	1.31496e-20	2.02091e-19	9
PLEKHM3	0.376	0.254	0.122	1.13	22.388	14.255	1.571	0.009	0.539	4.04657e-23	6.98078e-22	9
B4GALT5	0.929	0.783	0.145	1.156	45.692	35.536	1.286	0.029	0.539	3.22658e-15	3.71495e-14	7
OLA1	0.483	0.357	0.126	1.134	27.75	19.492	1.424	0.012	0.539	5.67397e-20	8.41535e-19	9
CNST	0.326	0.208	0.118	1.125	19.936	11.854	1.682	0.007	0.539	1.2373e-24	2.30104e-23	10
PRKRIP1	0.419	0.302	0.117	1.124	24.473	16.084	1.522	0.01	0.539	5.34449e-19	7.49268e-18	8
KDM6A	0.872	0.729	0.143	1.153	44.913	34.853	1.289	0.026	0.539	1.62277e-16	2.02817e-15	8
NSRP1	0.449	0.331	0.118	1.126	25.894	17.449	1.484	0.011	0.539	2.39524e-18	3.24777e-17	8
HS2ST1	0.373	0.25	0.123	1.131	21.861	13.707	1.595	0.009	0.539	1.62e-23	2.84862e-22	10
SRSF11	0.694	0.566	0.128	1.137	38.016	28.914	1.315	0.019	0.539	7.82145e-16	9.39271e-15	8
HUWE1	0.614	0.489	0.125	1.133	34.372	25.556	1.345	0.016	0.539	2.17339e-16	2.6903e-15	8
AC012358.3	0.221	0.107	0.114	1.12	14.734	6.901	2.135	0.004	0.539	1.32888e-35	3.68601e-34	12
KANTR	0.282	0.165	0.117	1.125	17.255	9.268	1.862	0.006	0.539	1.41641e-27	2.96318e-26	10
CHD2	0.814	0.676	0.138	1.148	42.094	32.661	1.289	0.024	0.539	1.25768e-15	1.49012e-14	8
CMC1	0.379	0.262	0.117	1.124	23.121	14.993	1.542	0.009	0.539	6.73343e-22	1.10149e-20	9
RNF149	1.899	1.668	0.232	1.261	72.456	62.307	1.163	0.095	0.539	4.72541e-26	9.29571e-25	10
SMG1	0.925	0.78	0.145	1.155	47.525	38.067	1.248	0.028	0.539	2.03119e-16	2.5183e-15	8
PRPF40A	0.623	0.501	0.122	1.13	34.785	25.959	1.34	0.016	0.539	1.34334e-15	1.58919e-14	8
ANGEL1	0.264	0.146	0.118	1.126	16.384	8.495	1.929	0.006	0.539	4.80743e-30	1.11156e-28	11
SCAF8	0.622	0.497	0.125	1.133	34.533	25.605	1.349	0.016	0.539	4.62193e-16	5.61794e-15	8
MTX2	0.301	0.189	0.112	1.119	19.409	11.445	1.696	0.006	0.539	1.10394e-25	2.1498e-24	10
CEP192	0.633	0.51	0.123	1.131	35.243	26.233	1.343	0.016	0.539	1.23917e-15	1.46876e-14	8
SEC31A	0.647	0.522	0.125	1.133	36.251	27.504	1.318	0.017	0.539	4.34931e-16	5.29072e-15	8
NFATC2IP	0.388	0.274	0.114	1.12	23.121	14.913	1.55	0.009	0.539	1.20671e-19	1.75859e-18	9
TRAK1	0.676	0.553	0.124	1.132	37.191	27.882	1.334	0.017	0.539	5.35255e-15	6.07243e-14	7
TBC1D8	0.73	0.6	0.131	1.14	37.282	27.982	1.332	0.02	0.539	2.45603e-14	2.6835e-13	7
CCDC18	0.354	0.231	0.122	1.13	20.486	12.481	1.641	0.008	0.539	1.13559e-23	2.01167e-22	10
R3HDM1	0.499	0.375	0.124	1.132	28.254	19.965	1.415	0.012	0.539	1.11076e-18	1.53091e-17	8
PPP1R15A	0.445	0.317	0.128	1.136	23.786	15.66	1.519	0.011	0.539	1.31507e-19	1.9138e-18	9
ANKMY2	0.264	0.152	0.112	1.118	17.026	9.183	1.854	0.005	0.538	1.49242e-28	3.26091e-27	11
MAP2K4	0.465	0.351	0.115	1.122	27.383	18.944	1.446	0.011	0.538	1.25654e-17	1.65104e-16	8
TEC	0.549	0.424	0.125	1.133	30.522	22.093	1.382	0.014	0.538	2.07223e-17	2.70104e-16	8
ANKRD36C	0.384	0.268	0.117	1.124	22.319	14.2	1.572	0.009	0.538	4.84099e-20	7.20406e-19	9
IL1RAP	0.495	0.365	0.13	1.139	26.077	17.848	1.461	0.013	0.538	1.61123e-18	2.20303e-17	8
UBR4	0.649	0.525	0.124	1.132	36.068	27.364	1.318	0.017	0.538	1.60234e-15	1.88837e-14	7
HEXB	0.582	0.461	0.122	1.129	32.768	24.15	1.357	0.015	0.538	4.64747e-16	5.64455e-15	8
ZNF148	0.824	0.689	0.135	1.144	43.859	34.021	1.289	0.023	0.538	1.0365e-15	1.23562e-14	8
GFPT1	0.408	0.287	0.121	1.128	23.831	15.805	1.508	0.01	0.538	3.52672e-21	5.59777e-20	9
XPO4	0.368	0.261	0.108	1.114	22.548	14.395	1.566	0.008	0.538	4.38196e-19	6.174e-18	8
USP40	0.396	0.277	0.119	1.126	23.098	15.062	1.534	0.009	0.538	1.39834e-20	2.14267e-19	9
CCNT2	0.52	0.404	0.116	1.123	30.477	22.048	1.382	0.012	0.538	1.35558e-16	1.70247e-15	8
C2CD5	0.678	0.55	0.128	1.136	36.755	27.907	1.317	0.018	0.538	8.5885e-16	1.0278e-14	8
SLC30A9	0.392	0.275	0.117	1.124	23.579	15.615	1.51	0.009	0.538	5.77023e-21	9.02925e-20	9
TRAPPC9	1.125	0.963	0.162	1.176	53.804	43.244	1.244	0.039	0.538	1.59662e-17	2.08727e-16	8
ATXN3	0.402	0.284	0.118	1.125	23.442	15.356	1.527	0.009	0.538	4.61513e-20	6.87786e-19	9
AXL	0.211	0.092	0.119	1.126	12.809	5.062	2.53	0.004	0.538	1.48369e-36	4.20963e-35	12
SLC35F5	0.368	0.256	0.112	1.118	22.777	14.743	1.545	0.008	0.538	7.9424e-21	1.23163e-19	9
WDFY1	0.585	0.464	0.121	1.129	32.86	24.275	1.354	0.015	0.538	5.88805e-16	7.11781e-15	8
ALAS1	0.277	0.137	0.139	1.149	15.192	7.578	2.005	0.007	0.538	5.08057e-35	1.37838e-33	12
HSPBAP1	0.345	0.235	0.11	1.116	21.242	13.224	1.606	0.007	0.538	6.34634e-21	9.90573e-20	9
RABGAP1L	1.511	1.311	0.2	1.222	64.688	53.483	1.21	0.065	0.538	1.69183e-22	2.83035e-21	9
ACSM3	0.191	0.047	0.144	1.154	10.289	2.696	3.817	0.004	0.538	0	0	15
CPNE8	0.842	0.705	0.137	1.146	43.859	33.996	1.29	0.024	0.538	1.64706e-15	1.93739e-14	7
SLAIN2	0.354	0.236	0.118	1.125	21.517	13.702	1.57	0.008	0.538	2.57562e-23	4.47979e-22	9
PMM2	0.299	0.185	0.114	1.121	18.286	10.468	1.747	0.006	0.538	5.05837e-25	9.61493e-24	10
CAT	0.321	0.209	0.112	1.119	20.005	12.157	1.645	0.007	0.538	1.73223e-23	3.03906e-22	10
UVSSA	0.303	0.19	0.113	1.119	18.492	10.663	1.734	0.006	0.538	7.85318e-24	1.40563e-22	10
PITPNB	0.472	0.357	0.116	1.123	27.704	19.452	1.424	0.011	0.538	1.52493e-17	1.99691e-16	8
KIAA1109	1.153	0.991	0.161	1.175	55.11	44.973	1.225	0.04	0.538	1.51583e-17	1.98583e-16	8
NSD3	0.691	0.567	0.124	1.132	37.58	28.67	1.311	0.018	0.538	8.13633e-15	9.1171e-14	7
ZNF91	0.366	0.253	0.113	1.12	22.021	14.081	1.564	0.008	0.538	1.36478e-20	2.09229e-19	9
R3HDM2	0.679	0.555	0.124	1.132	36.595	27.643	1.324	0.018	0.538	1.19519e-14	1.32774e-13	7
MTCH1	0.558	0.437	0.121	1.129	31.508	23.149	1.361	0.014	0.538	2.90618e-16	3.57027e-15	8
RAB3GAP2	0.557	0.442	0.115	1.122	32.058	23.493	1.365	0.013	0.538	2.50258e-15	2.89967e-14	7
UBL3	0.483	0.363	0.121	1.128	27.475	19.367	1.419	0.012	0.538	5.05489e-18	6.75068e-17	8
TRPV2	0.245	0.133	0.113	1.119	15.399	7.708	1.998	0.005	0.538	5.85857e-29	1.29562e-27	11
WAC	1.156	0.994	0.163	1.177	55.156	44.983	1.226	0.04	0.538	7.47387e-18	9.90432e-17	8
GPI	0.311	0.203	0.108	1.114	19.225	11.355	1.693	0.006	0.538	4.53077e-22	7.45891e-21	9
RPRD2	0.452	0.338	0.114	1.121	26.054	17.853	1.459	0.01	0.538	3.80078e-17	4.90869e-16	8
RFX7	0.474	0.355	0.12	1.127	26.764	18.63	1.437	0.011	0.538	5.92141e-18	7.88072e-17	8
PDPK1	0.568	0.454	0.115	1.121	32.104	23.582	1.361	0.013	0.538	1.14123e-14	1.26962e-13	7
ANAPC1	0.281	0.17	0.111	1.117	17.553	9.851	1.782	0.006	0.538	1.86428e-25	3.5921e-24	10
HP1BP3	0.673	0.551	0.122	1.13	37.489	28.759	1.304	0.017	0.537	4.81032e-15	5.47733e-14	7
MARCH7	0.696	0.572	0.124	1.132	38.222	29.427	1.299	0.018	0.537	5.25316e-15	5.96404e-14	7
ANKRD10	0.755	0.626	0.129	1.138	40.628	31.56	1.287	0.02	0.537	3.81769e-15	4.37925e-14	7
AFTPH	0.675	0.551	0.124	1.132	36.984	28.366	1.304	0.018	0.537	3.21073e-15	3.69807e-14	7
SLC41A2	0.409	0.288	0.122	1.129	22.823	14.913	1.53	0.01	0.537	7.45399e-20	1.09975e-18	9
ZKSCAN1	0.451	0.339	0.112	1.118	26.283	18.171	1.446	0.01	0.537	1.11953e-16	1.41059e-15	8
RAB2A	0.853	0.717	0.136	1.145	44.638	35.78	1.248	0.024	0.537	2.10749e-15	2.46123e-14	7
GTF2IRD1	0.279	0.155	0.124	1.132	16.04	8.46	1.896	0.006	0.537	9.48769e-29	2.0848e-27	11
JAML	0.331	0.211	0.12	1.128	18.194	10.409	1.748	0.007	0.537	8.71643e-23	1.48548e-21	9
CTDSP1	0.3	0.169	0.131	1.14	16.934	9.472	1.788	0.007	0.537	9.67898e-30	2.2148e-28	11
IST1	0.483	0.374	0.109	1.115	28.323	20.135	1.407	0.011	0.537	2.27954e-15	2.65216e-14	7
MAPK1	0.694	0.575	0.12	1.127	38.016	29.178	1.303	0.017	0.537	6.99659e-14	7.37331e-13	7
ARIH2	0.444	0.335	0.109	1.115	26.398	18.336	1.44	0.01	0.537	1.76006e-16	2.19004e-15	8
PTK2B	0.957	0.816	0.141	1.151	48.373	38.236	1.265	0.029	0.537	5.06523e-15	5.75701e-14	7
PLAGL1	0.487	0.371	0.116	1.123	27.269	19.123	1.426	0.011	0.537	2.45041e-16	3.02114e-15	8
BMPR1A	0.203	0.086	0.117	1.124	12.695	5.262	2.413	0.004	0.537	2.88951e-38	8.53438e-37	13
TNKS2	0.557	0.441	0.117	1.124	31.966	23.827	1.342	0.013	0.537	8.48294e-16	1.01674e-14	8
PPARD	0.601	0.48	0.121	1.129	32.906	24.504	1.343	0.015	0.537	2.72236e-15	3.1461e-14	7
RBM33	0.697	0.579	0.118	1.125	38.909	29.885	1.302	0.017	0.537	7.26965e-14	7.65067e-13	7
ANKRD26	0.401	0.28	0.121	1.129	22.594	14.918	1.515	0.009	0.537	2.74737e-20	4.15026e-19	9
KLHDC10	0.393	0.278	0.116	1.123	22.846	15.027	1.52	0.009	0.537	2.08627e-19	2.99532e-18	9
MAP3K7	0.346	0.234	0.112	1.118	21.082	13.403	1.573	0.007	0.537	1.82779e-21	2.93421e-20	9
CBR4	0.404	0.289	0.116	1.123	23.396	15.645	1.495	0.009	0.537	3.02597e-19	4.3026e-18	8
QSER1	0.454	0.344	0.111	1.117	26.604	18.615	1.429	0.01	0.537	1.3828e-16	1.73384e-15	8
DCSTAMP	0.142	0.026	0.116	1.123	8.983	1.584	5.669	0.002	0.537	0	0	15
PACS2	0.414	0.295	0.119	1.126	23.602	15.83	1.491	0.01	0.537	3.98402e-19	5.62868e-18	8
PPME1	0.309	0.196	0.113	1.119	18.836	11.295	1.668	0.007	0.537	1.06669e-23	1.89177e-22	10
LARP1	0.647	0.525	0.122	1.13	34.991	26.692	1.311	0.016	0.537	1.47584e-14	1.63482e-13	7
SMG6	0.547	0.435	0.111	1.118	30.866	22.407	1.378	0.013	0.537	3.28027e-14	3.56106e-13	7
NUP210	0.263	0.16	0.103	1.108	16.544	8.894	1.86	0.005	0.537	2.96149e-23	5.13751e-22	9
FOXO3	0.834	0.704	0.13	1.139	41.842	32.387	1.292	0.023	0.537	2.22075e-13	2.26111e-12	7
ARID4A	0.633	0.516	0.117	1.124	34.693	26.208	1.324	0.015	0.537	5.46299e-14	5.81649e-13	7
TSPAN3	0.216	0.1	0.116	1.123	13.955	6.652	2.098	0.004	0.537	1.31789e-36	3.74263e-35	12
ABHD12	0.639	0.518	0.121	1.128	34.418	25.929	1.327	0.016	0.537	3.15894e-14	3.43174e-13	7
ZMYND11	0.331	0.223	0.108	1.114	20.302	12.631	1.607	0.007	0.537	8.7884e-21	1.35977e-19	9
KPNA4	0.499	0.385	0.114	1.121	28.781	20.882	1.378	0.012	0.537	2.93172e-16	3.60022e-15	8
KPNA3	0.468	0.355	0.113	1.12	27.269	19.372	1.408	0.011	0.537	8.52329e-17	1.08007e-15	8
CCDC146	0.29	0.179	0.111	1.118	17.599	10.065	1.749	0.006	0.537	3.02161e-24	5.50373e-23	10
FLNA	0.746	0.62	0.126	1.135	38.336	29.631	1.294	0.02	0.537	1.89698e-13	1.94423e-12	7
MKNK1	0.764	0.64	0.125	1.133	40.536	31.754	1.277	0.02	0.537	1.02434e-13	1.06679e-12	7
PRDM2	0.554	0.447	0.107	1.113	31.852	23.373	1.363	0.012	0.537	1.9542e-13	2.00023e-12	7
FKBP5	1.83	1.614	0.216	1.241	71.654	60.274	1.189	0.085	0.537	1.33476e-22	2.24999e-21	9
PDK3	0.431	0.32	0.111	1.117	24.931	17.09	1.459	0.01	0.537	6.38645e-17	8.15292e-16	8
CNOT4	0.623	0.509	0.114	1.121	34.968	26.393	1.325	0.015	0.537	5.61675e-14	5.96789e-13	7
CBFB	0.578	0.46	0.117	1.124	32.195	24.081	1.337	0.014	0.537	4.22631e-15	4.82938e-14	7
RAB3GAP1	0.719	0.6	0.12	1.127	39.322	30.523	1.288	0.018	0.537	7.3402e-14	7.71967e-13	7
MAP3K2	0.907	0.775	0.132	1.141	46.494	36.791	1.264	0.026	0.537	7.63978e-14	8.02112e-13	7
ACP5	0.399	0.29	0.108	1.114	22.044	14.111	1.562	0.009	0.537	4.95226e-16	6.00297e-15	8
PARVG	0.519	0.405	0.115	1.122	28.712	20.618	1.393	0.012	0.536	5.56313e-15	6.2952e-14	7
CIITA	1.311	1.132	0.179	1.196	58.226	46.771	1.245	0.05	0.536	2.53049e-18	3.42517e-17	8
TYW1	0.398	0.29	0.108	1.115	23.533	15.74	1.495	0.009	0.536	1.48508e-17	1.9472e-16	8
ZNF592	0.314	0.212	0.102	1.108	19.569	11.933	1.64	0.006	0.536	6.86699e-20	1.01508e-18	9
DHRS3	0.274	0.158	0.116	1.123	15.972	8.515	1.876	0.006	0.536	4.03774e-26	7.97332e-25	10
ZC2HC1A	0.212	0.106	0.105	1.111	13.886	6.522	2.129	0.004	0.536	5.32451e-31	1.26413e-29	11
SLC25A24	0.462	0.348	0.114	1.121	26.421	18.64	1.417	0.011	0.536	8.32325e-17	1.05515e-15	8
ELP2	0.275	0.167	0.108	1.114	17.117	9.666	1.771	0.005	0.536	1.71893e-24	3.16632e-23	10
NEK7	0.729	0.607	0.122	1.129	39.07	30.329	1.288	0.019	0.536	8.12659e-14	8.50629e-13	7
CTNNBL1	0.492	0.381	0.111	1.117	28.277	20.279	1.394	0.011	0.536	2.01805e-15	2.36034e-14	7
PSMD1	0.617	0.496	0.121	1.129	33.914	25.864	1.311	0.015	0.536	4.10672e-15	4.70036e-14	7
STX12	0.689	0.567	0.121	1.129	37.168	28.764	1.292	0.018	0.536	4.0291e-14	4.34355e-13	7
ITGAE	0.24	0.119	0.122	1.129	14.001	6.697	2.091	0.005	0.536	2.51786e-32	6.24086e-31	11
MEF2A	1.546	1.359	0.186	1.205	64.94	55.68	1.166	0.062	0.536	2.36535e-19	3.38502e-18	9
TRG-AS1	0.223	0.107	0.116	1.123	13.291	5.964	2.228	0.004	0.536	2.17227e-32	5.39722e-31	11
ACSL4	0.773	0.633	0.14	1.15	38.245	30.324	1.261	0.023	0.536	2.63548e-15	3.05139e-14	7
KDM2A	1.317	1.147	0.169	1.184	61.412	50.428	1.218	0.048	0.536	1.65238e-18	2.25731e-17	8
TIGAR	0.325	0.218	0.107	1.113	19.546	11.958	1.635	0.007	0.536	3.94785e-20	5.91757e-19	9
CNOT2	0.645	0.526	0.119	1.126	35.953	27.658	1.3	0.016	0.536	1.05751e-14	1.17902e-13	7
PYGB	0.287	0.173	0.115	1.121	17.049	9.666	1.764	0.006	0.536	7.37361e-25	1.38627e-23	10
EHBP1	0.353	0.236	0.118	1.125	20.302	12.825	1.583	0.008	0.536	8.727e-22	1.42235e-20	9
DPP9	0.351	0.235	0.116	1.123	20.188	12.711	1.588	0.008	0.536	4.685e-21	7.36455e-20	9
TAF15	0.721	0.6	0.122	1.129	38.886	30.304	1.283	0.018	0.536	7.59646e-14	7.97834e-13	7
ANKRD11	1.446	1.262	0.184	1.202	64.963	53.747	1.209	0.057	0.536	1.3357e-20	2.05175e-19	9
CLOCK	0.439	0.326	0.113	1.12	25.504	17.887	1.426	0.01	0.536	1.25341e-17	1.64762e-16	8
SEC63	0.521	0.414	0.108	1.114	29.927	21.814	1.372	0.012	0.536	4.70801e-14	5.03689e-13	7
HIP1	0.69	0.568	0.122	1.13	35.197	26.682	1.319	0.018	0.536	5.12113e-13	5.1035e-12	7
ZMYM2	1.109	0.954	0.155	1.168	52.841	42.835	1.234	0.037	0.536	3.62595e-16	4.43166e-15	8
DYRK1A	1.006	0.861	0.145	1.156	49.175	39.591	1.242	0.031	0.536	3.904e-15	4.4766e-14	7
FAM126B	0.52	0.408	0.112	1.118	29.514	21.589	1.367	0.012	0.536	7.74647e-15	8.68968e-14	7
FARP1	0.259	0.13	0.129	1.138	14.253	7.035	2.026	0.006	0.536	1.81759e-32	4.52326e-31	11
VRK2	0.644	0.527	0.116	1.123	35.151	26.692	1.317	0.016	0.536	9.72035e-14	1.01332e-12	7
SMC6	0.34	0.229	0.111	1.118	20.28	12.885	1.574	0.007	0.536	5.88117e-21	9.18892e-20	9
SEPT10	0.304	0.194	0.11	1.117	18.469	11.091	1.665	0.006	0.536	5.65474e-23	9.69031e-22	9
NKTR	0.928	0.796	0.131	1.14	47.411	38.067	1.245	0.026	0.536	1.45111e-13	1.49667e-12	7
TENT5A	0.399	0.278	0.121	1.129	21.746	14.31	1.52	0.009	0.536	6.71212e-20	9.93605e-19	9
KRIT1	0.395	0.293	0.102	1.107	23.969	16.218	1.478	0.008	0.536	4.88933e-16	5.93133e-15	8
GAB3	0.452	0.345	0.107	1.113	26.742	18.904	1.415	0.01	0.536	8.0471e-16	9.65247e-15	8
MAN2C1	0.44	0.332	0.108	1.115	24.725	16.911	1.462	0.01	0.536	3.66281e-15	4.2047e-14	7
PAPSS2	0.46	0.33	0.129	1.138	24.313	16.911	1.438	0.012	0.536	1.88929e-19	2.71881e-18	9
TFCP2L1	0.169	0.056	0.113	1.12	10.518	3.328	3.16	0.003	0.536	2.38837e-41	7.70002e-40	13
LRRC37A3	0.34	0.23	0.11	1.116	20.463	13.074	1.565	0.007	0.536	1.85684e-20	2.83123e-19	9
AATF	0.407	0.305	0.102	1.107	24.129	16.353	1.476	0.008	0.536	1.65718e-15	1.94855e-14	7
WDR49	0.157	0.03	0.127	1.136	8.96	1.829	4.9	0.003	0.536	0	0	15
KAZN	0.183	0.076	0.107	1.113	11.526	4.305	2.677	0.003	0.536	1.1843e-34	3.17691e-33	12
SESN1	0.537	0.428	0.109	1.116	30.018	21.893	1.371	0.012	0.536	5.50308e-14	5.85515e-13	7
ANK2	0.186	0.059	0.126	1.134	10.541	3.398	3.102	0.004	0.536	1.97583e-43	6.6926e-42	13
KIAA1147	0.327	0.22	0.106	1.112	19.753	12.327	1.602	0.007	0.536	4.41944e-20	6.59574e-19	9
NBPF12	0.235	0.139	0.096	1.101	15.261	7.872	1.939	0.004	0.536	3.14221e-23	5.44797e-22	9
MAMLD1	0.279	0.133	0.146	1.157	13.634	6.507	2.095	0.007	0.536	1.11644e-33	2.87776e-32	12
MED13	0.906	0.777	0.129	1.138	46.975	37.524	1.252	0.025	0.536	2.16969e-13	2.2113e-12	7
FKBP15	0.724	0.604	0.12	1.128	38.909	30.508	1.275	0.018	0.536	1.82582e-13	1.87378e-12	7
OGT	0.571	0.462	0.109	1.115	32.539	24.375	1.335	0.013	0.536	1.10558e-13	1.14831e-12	7
GSE1	0.386	0.284	0.102	1.107	23.19	15.531	1.493	0.008	0.536	3.1413e-16	3.84844e-15	8
U2SURP	0.501	0.399	0.102	1.108	29.537	21.52	1.373	0.011	0.536	1.96977e-13	2.01483e-12	7
DTNBP1	0.653	0.536	0.116	1.123	35.564	27.26	1.305	0.016	0.536	1.10108e-13	1.14441e-12	7
BTBD9	1.038	0.893	0.145	1.157	49.29	39.442	1.25	0.032	0.536	2.55957e-14	2.79335e-13	7
ACSS2	0.338	0.235	0.103	1.109	20.417	12.96	1.575	0.007	0.535	1.81601e-18	2.47321e-17	8
TP53BP1	0.257	0.151	0.105	1.111	15.926	8.67	1.837	0.005	0.535	1.96362e-24	3.60634e-23	10
MAD1L1	0.561	0.454	0.107	1.113	31.783	23.692	1.341	0.012	0.535	5.03757e-13	5.0267e-12	7
DDX60L	1.143	0.99	0.152	1.164	52.291	42.616	1.227	0.037	0.535	4.61372e-14	4.93942e-13	7
PARN	0.446	0.342	0.104	1.11	26.192	18.48	1.417	0.009	0.535	4.6297e-15	5.27748e-14	7
USP9X	0.992	0.855	0.137	1.147	49.954	40.463	1.235	0.029	0.535	2.24813e-14	2.46388e-13	7
AC019183.1	0.169	0.013	0.155	1.168	7.791	0.727	10.71	0.003	0.535	0	0	16
DNAJC6	0.148	0.028	0.121	1.128	8.799	1.739	5.06	0.002	0.535	0	0	15
NPIPB5	0.52	0.412	0.108	1.115	29.262	21.4	1.367	0.012	0.535	1.05052e-13	1.09295e-12	7
SETD3	0.42	0.315	0.105	1.111	25.023	17.479	1.432	0.009	0.535	3.29138e-16	4.02593e-15	8
OGA	0.879	0.753	0.126	1.135	45.463	36.707	1.239	0.024	0.535	4.39921e-13	4.40248e-12	7
SPART	0.401	0.295	0.106	1.112	24.106	16.637	1.449	0.008	0.535	5.11724e-17	6.55697e-16	8
BPTF	1.002	0.87	0.133	1.142	49.931	40.289	1.239	0.029	0.535	6.37547e-13	6.30687e-12	7
WNK1	1.107	0.964	0.143	1.153	54.308	44.509	1.22	0.034	0.535	1.11474e-14	1.24148e-13	7
LCOR	0.79	0.669	0.12	1.128	41.544	32.701	1.27	0.02	0.535	9.19878e-13	9.01347e-12	7
AC011933.4	0.504	0.381	0.122	1.13	27.223	19.761	1.378	0.012	0.535	8.59151e-17	1.08827e-15	8
RNF19A	0.6	0.486	0.113	1.12	33.226	25.252	1.316	0.014	0.535	9.48341e-14	9.89308e-13	7
P2RX7	0.72	0.59	0.13	1.138	35.197	27.16	1.296	0.02	0.535	3.02414e-13	3.056e-12	7
NUDCD3	0.354	0.254	0.1	1.105	21.609	14.141	1.528	0.007	0.535	1.0322e-16	1.30321e-15	8
NUP58	0.43	0.328	0.102	1.108	25.848	18.246	1.417	0.009	0.535	2.05658e-15	2.40359e-14	7
UBA2	0.369	0.268	0.101	1.106	22.136	14.624	1.514	0.007	0.535	2.04154e-16	2.53013e-15	8
PPP3CC	0.455	0.354	0.101	1.106	27.154	19.317	1.406	0.009	0.535	2.88742e-14	3.14008e-13	7
DLD	0.249	0.148	0.101	1.106	16.063	8.904	1.804	0.005	0.535	2.66146e-24	4.86489e-23	10
CHIC2	0.413	0.309	0.104	1.11	24.817	17.344	1.431	0.009	0.535	1.82503e-16	2.26905e-15	8
CXCL2	0.364	0.22	0.144	1.155	17.782	10.792	1.648	0.01	0.535	2.68508e-26	5.33965e-25	10
KATNBL1	0.48	0.38	0.101	1.106	28.3	20.453	1.384	0.01	0.535	1.98917e-13	2.03334e-12	7
KHDRBS1	0.643	0.535	0.108	1.114	35.93	27.638	1.3	0.015	0.535	2.4565e-12	2.32965e-11	7
MBD5	0.872	0.745	0.127	1.136	44.042	34.569	1.274	0.024	0.535	5.86406e-13	5.81955e-12	7
OPHN1	0.309	0.201	0.108	1.114	18.194	10.947	1.662	0.006	0.535	4.61227e-21	7.25759e-20	9
LINC00894	0.289	0.177	0.112	1.119	17.026	9.9	1.72	0.006	0.535	5.73808e-24	1.03242e-22	10
PAM	0.341	0.237	0.104	1.11	20.509	13.154	1.559	0.007	0.535	7.95951e-19	1.10538e-17	8
ANXA1	0.793	0.657	0.136	1.146	38.52	30.862	1.248	0.023	0.535	5.96417e-14	6.32186e-13	7
PRRC2B	0.589	0.482	0.107	1.113	33.226	25.162	1.321	0.013	0.535	1.10128e-12	1.07366e-11	7
KIAA1841	0.288	0.19	0.098	1.103	18.011	10.737	1.677	0.005	0.535	9.74713e-20	1.42653e-18	9
FNIP2	1.104	0.948	0.156	1.168	49.313	40.663	1.213	0.037	0.535	4.51371e-14	4.83736e-13	7
TTL	0.297	0.188	0.109	1.115	17.988	10.862	1.656	0.006	0.535	1.69598e-22	2.83576e-21	9
ZRANB2	0.466	0.365	0.101	1.106	27.864	20.184	1.38	0.01	0.535	5.0292e-14	5.3657e-13	7
CD44	1.564	1.388	0.176	1.193	63.657	54.464	1.169	0.06	0.535	2.13642e-15	2.49126e-14	7
MAP4K4	0.578	0.474	0.104	1.109	31.095	22.765	1.366	0.013	0.535	2.10399e-11	1.88459e-10	6
LPIN2	0.514	0.412	0.102	1.108	29.445	21.52	1.368	0.011	0.535	8.61035e-13	8.45293e-12	7
HMBOX1	0.637	0.528	0.109	1.116	35.587	27.334	1.302	0.015	0.535	9.44079e-13	9.24476e-12	7
STX4	0.422	0.304	0.117	1.124	23.327	16.054	1.453	0.01	0.535	7.97055e-18	1.0549e-16	8
TIPARP	0.195	0.091	0.105	1.11	12.626	5.61	2.25	0.003	0.535	2.52255e-32	6.24751e-31	11
APC	0.449	0.348	0.101	1.107	26.467	18.809	1.407	0.009	0.535	3.01452e-14	3.27601e-13	7
RBM47	2.45	2.176	0.274	1.315	85.976	74.41	1.155	0.145	0.535	7.43389e-42	2.43195e-40	13
SELENOI	0.278	0.175	0.102	1.108	17.324	10.159	1.705	0.005	0.535	3.51303e-22	5.80812e-21	9
AL157392.2	0.137	0.036	0.101	1.107	9.303	2.332	3.99	0.002	0.535	2.8026e-45	1.10703e-43	14
MTMR14	0.413	0.309	0.104	1.11	24.198	16.761	1.444	0.009	0.535	1.40153e-15	1.6555e-14	8
ETFA	0.411	0.308	0.103	1.109	24.358	16.906	1.441	0.009	0.535	7.89136e-16	9.473e-15	8
TBC1D22A	1.48	1.291	0.19	1.209	65.765	54.17	1.214	0.06	0.535	1.13775e-21	1.84947e-20	9
N4BP1	0.848	0.721	0.127	1.136	42.278	33.757	1.252	0.023	0.535	1.86704e-12	1.78759e-11	7
HSDL2	0.366	0.261	0.105	1.11	21.586	14.28	1.512	0.008	0.535	2.41479e-17	3.13832e-16	8
SOS1	0.923	0.793	0.13	1.139	46.494	37.539	1.239	0.026	0.535	2.96237e-13	2.99749e-12	7
AC015923.1	0.143	0.046	0.097	1.102	10.105	3.154	3.204	0.002	0.535	3.50213e-41	1.12208e-39	13
ZNF780B	0.289	0.184	0.105	1.111	17.117	9.95	1.72	0.006	0.535	5.85068e-21	9.14589e-20	9
NAA15	0.398	0.295	0.103	1.108	23.694	16.333	1.451	0.008	0.535	3.64494e-16	4.45312e-15	8
DOPEY2	0.501	0.395	0.105	1.111	28.071	20.384	1.377	0.011	0.535	1.97982e-13	2.02445e-12	7
TM9SF3	0.474	0.368	0.105	1.111	27.773	20.259	1.371	0.01	0.535	9.6959e-15	1.08333e-13	7
AVPI1	0.258	0.149	0.108	1.115	15.445	8.421	1.834	0.005	0.535	6.42962e-25	1.21469e-23	10
FBXW8	0.235	0.129	0.106	1.112	14.505	7.499	1.934	0.004	0.535	3.42595e-27	7.02956e-26	10
SOCS6	0.247	0.137	0.11	1.116	15.078	8.117	1.858	0.005	0.535	2.3261e-27	4.80144e-26	10
CSNK1A1	1.125	0.979	0.146	1.157	54.881	45.277	1.212	0.035	0.535	3.5293e-15	4.05745e-14	7
UPF2	0.506	0.409	0.097	1.102	29.216	21.325	1.37	0.01	0.535	7.11345e-12	6.538e-11	6
TMEM131	0.92	0.793	0.128	1.136	47.456	37.653	1.26	0.025	0.535	3.36053e-13	3.3849e-12	7
CDK5RAP2	0.391	0.293	0.098	1.103	23.488	16.029	1.465	0.008	0.535	5.74781e-15	6.49706e-14	7
ITGB1	0.588	0.476	0.112	1.119	33.181	25.411	1.306	0.014	0.535	4.05354e-14	4.36838e-13	7
SCCPDH	0.297	0.193	0.105	1.11	18.378	11.315	1.624	0.006	0.535	1.32588e-21	2.14403e-20	9
AHCTF1	0.439	0.342	0.097	1.102	25.871	18.231	1.419	0.009	0.534	2.85521e-13	2.89e-12	7
TMTC2	0.499	0.384	0.115	1.122	26.031	18.48	1.409	0.012	0.534	1.13553e-14	1.26373e-13	7
RHEB	0.447	0.343	0.104	1.109	26.444	18.944	1.396	0.009	0.534	5.41521e-15	6.13229e-14	7
CTIF	0.44	0.338	0.102	1.107	25.504	17.972	1.419	0.009	0.534	4.32331e-14	4.64617e-13	7
ALPK3	0.137	0.021	0.116	1.123	8.135	1.251	6.505	0.002	0.534	0	0	15
SLC25A46	0.245	0.145	0.1	1.105	15.651	8.615	1.817	0.005	0.534	4.76865e-24	8.61499e-23	10
SLFN11	0.421	0.315	0.106	1.112	24.519	17.205	1.425	0.009	0.534	6.77635e-16	8.16297e-15	8
CAST	0.928	0.797	0.131	1.14	46.7	38.351	1.218	0.026	0.534	1.75398e-13	1.80184e-12	7
UBE2R2	0.741	0.626	0.115	1.122	38.703	30.309	1.277	0.018	0.534	8.83821e-12	8.0777e-11	6
ZFC3H1	0.957	0.829	0.127	1.136	48.786	39.477	1.236	0.026	0.534	1.06097e-12	1.03632e-11	7
EXOC1	0.663	0.552	0.112	1.118	36.343	28.381	1.281	0.016	0.534	1.73139e-12	1.66079e-11	7
CABIN1	0.404	0.307	0.098	1.102	23.969	16.507	1.452	0.008	0.534	2.8522e-14	3.10287e-13	7
MCCC1	0.283	0.185	0.098	1.103	17.805	10.688	1.666	0.005	0.534	3.56214e-20	5.35497e-19	9
BCAS3	0.988	0.85	0.138	1.147	47.113	37.982	1.24	0.029	0.534	3.3562e-13	3.38163e-12	7
HIBCH	0.443	0.348	0.095	1.1	25.825	18.156	1.422	0.009	0.534	1.09771e-12	1.07051e-11	7
ZBTB20	1.059	0.913	0.146	1.157	48.694	39.337	1.238	0.033	0.534	9.48017e-14	9.89303e-13	7
ELP4	0.46	0.35	0.11	1.116	25.412	18.067	1.407	0.01	0.534	3.37303e-15	3.88067e-14	7
MADD	0.342	0.219	0.124	1.132	18.698	11.794	1.585	0.008	0.534	8.19238e-23	1.39848e-21	9
SMARCC1	0.52	0.423	0.097	1.102	29.995	22.143	1.355	0.011	0.534	8.823e-12	8.06619e-11	6
SULT1C2	0.165	0.04	0.125	1.133	8.983	2.152	4.173	0.003	0.534	0	5.60519e-45	14
PDCD4	0.327	0.221	0.105	1.111	19.775	12.77	1.549	0.007	0.534	5.50621e-20	8.17436e-19	9
NLRP1	0.475	0.379	0.097	1.101	26.169	18.276	1.432	0.009	0.534	1.48707e-11	1.34366e-10	6
NCK1	0.321	0.228	0.092	1.097	20.005	12.745	1.57	0.006	0.534	4.14684e-16	5.05236e-15	8
TBK1	0.493	0.397	0.096	1.101	29.216	21.415	1.364	0.01	0.534	2.59301e-12	2.4561e-11	7
FAR1	0.794	0.676	0.118	1.125	42.094	33.747	1.247	0.02	0.534	1.52786e-12	1.47194e-11	7
UBR1	0.601	0.496	0.105	1.11	33.799	25.879	1.306	0.013	0.534	4.26364e-12	3.98493e-11	6
MBOAT1	0.314	0.215	0.099	1.104	18.813	11.654	1.614	0.006	0.534	8.97346e-18	1.18561e-16	8
VASH1	0.267	0.173	0.094	1.098	16.659	9.572	1.74	0.005	0.534	4.90012e-19	6.88217e-18	8
USPL1	0.396	0.297	0.1	1.105	23.236	15.969	1.455	0.008	0.534	6.00915e-15	6.78504e-14	7
KIAA1468	0.656	0.549	0.107	1.113	36.664	28.595	1.282	0.015	0.534	2.98319e-12	2.81536e-11	6
ERLIN1	0.232	0.141	0.091	1.096	15.445	8.475	1.822	0.004	0.534	4.42098e-22	7.28204e-21	9
CUL2	0.321	0.227	0.094	1.099	20.073	12.925	1.553	0.006	0.534	6.79969e-17	8.66262e-16	8
POU2F1	0.584	0.473	0.111	1.117	31.462	23.737	1.325	0.013	0.534	5.78918e-13	5.74892e-12	7
SLC30A7	0.391	0.292	0.099	1.104	23.808	16.562	1.438	0.008	0.534	9.05807e-16	1.08232e-14	8
AHR	0.169	0.057	0.112	1.118	10.151	3.353	3.027	0.003	0.534	3.44202e-40	1.07722e-38	13
UNC13D	0.346	0.248	0.098	1.102	20.784	13.602	1.528	0.007	0.534	4.27964e-16	5.21211e-15	8
USP3-AS1	0.262	0.163	0.099	1.105	16.522	9.567	1.727	0.005	0.534	4.32566e-22	7.13262e-21	9
TIMP2	0.772	0.659	0.113	1.12	40.994	32.436	1.264	0.019	0.534	1.82399e-11	1.63995e-10	6
MRRF	0.266	0.168	0.098	1.103	16.567	9.567	1.732	0.005	0.534	6.92569e-21	1.07883e-19	9
AC087741.1	0.247	0.141	0.106	1.111	14.826	7.917	1.873	0.005	0.534	1.08943e-24	2.03214e-23	10
LUZP1	0.305	0.205	0.099	1.105	18.24	11.181	1.631	0.006	0.534	1.92004e-18	2.61374e-17	8
GMDS	0.537	0.43	0.107	1.112	29.354	21.629	1.357	0.012	0.534	5.49086e-13	5.46318e-12	7
ARID2	0.725	0.613	0.112	1.118	39.161	30.812	1.271	0.017	0.534	5.40921e-12	5.01777e-11	6
AMOTL1	0.12	0.024	0.096	1.101	8.318	1.535	5.42	0.002	0.534	0	1.4013e-45	14
PPP3CA	1.043	0.902	0.141	1.152	49.015	40	1.225	0.032	0.534	2.07668e-13	2.11929e-12	7
C6orf62	0.796	0.679	0.117	1.124	41.476	33.109	1.253	0.02	0.534	1.16939e-11	1.06187e-10	6
ALG13	0.414	0.313	0.101	1.106	24.588	17.394	1.414	0.008	0.534	2.31031e-15	2.68393e-14	7
ABI1	0.857	0.74	0.117	1.124	44.982	35.869	1.254	0.021	0.534	8.46923e-12	7.74733e-11	6
MTREX	0.395	0.301	0.094	1.098	24.06	16.731	1.438	0.008	0.534	5.86839e-14	6.22886e-13	7
IL3RA	0.327	0.208	0.119	1.126	17.255	10.329	1.671	0.007	0.534	4.65494e-21	7.32102e-20	9
PCMTD1	0.544	0.44	0.104	1.109	31.141	23.632	1.318	0.012	0.534	5.16731e-13	5.14787e-12	7
AFG1L	0.307	0.202	0.105	1.111	18.24	11.3	1.614	0.006	0.534	2.47725e-20	3.75318e-19	9
USP49	0.27	0.171	0.098	1.103	16.59	9.626	1.723	0.005	0.534	1.82217e-20	2.77973e-19	9
ACBD6	0.524	0.418	0.106	1.112	29.423	21.953	1.34	0.012	0.534	2.05674e-13	2.10033e-12	7
CRLS1	0.262	0.158	0.104	1.11	16.04	9.183	1.747	0.005	0.534	1.82046e-23	3.19203e-22	10
SNX29	1.393	1.221	0.172	1.188	62.626	51.146	1.224	0.052	0.534	9.37912e-18	1.23815e-16	8
ROCK1	1.185	1.04	0.145	1.156	56.302	47.095	1.195	0.037	0.534	2.25216e-14	2.46742e-13	7
TGFBR1	0.446	0.345	0.101	1.107	25.206	17.823	1.414	0.009	0.534	1.06185e-13	1.10438e-12	7
XIAP	0.442	0.336	0.105	1.111	25.481	18.326	1.39	0.009	0.534	5.38142e-15	6.10071e-14	7
MGA	0.436	0.337	0.099	1.104	25.092	17.683	1.419	0.009	0.534	1.9413e-13	1.98834e-12	7
ATM	0.976	0.848	0.129	1.137	48.763	39.666	1.229	0.027	0.534	1.4294e-12	1.38052e-11	7
SLA	0.998	0.864	0.134	1.144	47.892	39.397	1.216	0.029	0.534	1.82745e-12	1.75131e-11	7
SLC25A36	0.315	0.221	0.094	1.099	20.005	12.99	1.54	0.006	0.534	2.1338e-17	2.77896e-16	8
CD109	0.212	0.106	0.106	1.112	12.855	6.079	2.115	0.004	0.534	8.51746e-29	1.8756e-27	11
CSAD	0.301	0.206	0.095	1.099	18.423	11.395	1.617	0.006	0.534	2.19331e-17	2.85406e-16	8
ZNF800	0.401	0.301	0.1	1.105	23.648	16.497	1.433	0.008	0.534	5.37756e-15	6.09857e-14	7
CD5L	0.149	0.031	0.118	1.126	8.456	1.759	4.807	0.002	0.533	0	0	14
GAK	0.689	0.585	0.104	1.11	37.397	29.198	1.281	0.015	0.533	1.33914e-10	1.1238e-09	6
CUEDC1	0.375	0.27	0.105	1.11	21.242	14.15	1.501	0.008	0.533	2.43579e-16	3.0067e-15	8
OTUD4	0.371	0.277	0.094	1.099	22.754	15.58	1.46	0.007	0.533	8.96332e-15	1.00293e-13	7
CEP290	0.339	0.233	0.106	1.112	19.523	12.606	1.549	0.007	0.533	1.92888e-18	2.62462e-17	8
ARL8B	0.874	0.755	0.119	1.126	45.257	36.477	1.241	0.022	0.533	6.9529e-12	6.39514e-11	6
ATP11A	0.998	0.87	0.128	1.137	49.931	40.389	1.236	0.027	0.533	2.14888e-12	2.04732e-11	7
FOXK2	0.513	0.414	0.1	1.105	29.423	21.849	1.347	0.011	0.533	2.87811e-12	2.72033e-11	6
RIF1	0.521	0.422	0.099	1.104	29.445	21.854	1.347	0.011	0.533	8.49931e-12	7.77256e-11	6
GRAMD1B	0.515	0.415	0.1	1.105	28.437	20.807	1.367	0.011	0.533	8.17279e-12	7.48058e-11	6
RUFY2	0.282	0.18	0.102	1.107	17.071	10.229	1.669	0.005	0.533	9.41695e-21	1.45519e-19	9
CWC27	0.352	0.248	0.104	1.11	20.784	13.847	1.501	0.007	0.533	6.24863e-18	8.30907e-17	8
MAPK6	0.372	0.274	0.098	1.103	22.067	14.993	1.472	0.007	0.533	2.11917e-15	2.47394e-14	7
SLC9A7	0.197	0.096	0.101	1.106	12.351	5.625	2.196	0.003	0.533	3.33072e-29	7.44558e-28	11
ZNF331	0.886	0.746	0.14	1.15	37.374	29.432	1.27	0.026	0.533	2.49424e-11	2.22321e-10	6
WDR33	0.446	0.349	0.097	1.102	26.398	19.143	1.379	0.009	0.533	2.62913e-13	2.66552e-12	7
TMEM164	0.46	0.359	0.101	1.106	26.146	18.849	1.387	0.01	0.533	1.91976e-13	1.96693e-12	7
SLF2	0.371	0.272	0.098	1.103	21.998	14.963	1.47	0.007	0.533	1.78887e-15	2.1018e-14	7
USP36	0.425	0.312	0.113	1.12	23.121	16.109	1.435	0.01	0.533	3.94439e-16	4.81138e-15	8
ABAT	0.242	0.141	0.101	1.106	14.368	7.559	1.901	0.004	0.533	8.38333e-23	1.4295e-21	9
SCD	0.21	0.095	0.115	1.122	11.984	5.326	2.25	0.004	0.533	9.28064e-32	2.24642e-30	11
ITGB5	0.228	0.135	0.093	1.098	14.459	7.623	1.897	0.004	0.533	1.27179e-21	2.06088e-20	9
LSM14A	0.564	0.463	0.101	1.106	32.058	24.415	1.313	0.012	0.533	6.06819e-12	5.61226e-11	6
TMEM104	0.202	0.11	0.093	1.097	12.878	6.074	2.12	0.003	0.533	1.46224e-23	2.57559e-22	10
PNPLA3	0.117	0.014	0.103	1.109	7.47	0.847	8.819	0.002	0.533	0	0	15
SHPRH	0.469	0.372	0.096	1.101	27.223	19.895	1.368	0.009	0.533	1.79252e-12	1.71836e-11	7
STK40	0.376	0.279	0.096	1.101	22.113	15.047	1.47	0.007	0.533	1.54566e-14	1.71033e-13	7
JAKMIP2	0.213	0.074	0.139	1.149	10.174	3.572	2.848	0.005	0.533	2.56211e-39	7.84407e-38	13
EEFSEC	0.34	0.239	0.102	1.107	20.142	13.293	1.515	0.007	0.533	1.18727e-17	1.56333e-16	8
MMP19	0.35	0.222	0.128	1.137	18.103	11.51	1.573	0.008	0.533	1.11773e-22	1.89445e-21	9
ESCO1	0.283	0.188	0.095	1.1	17.553	10.703	1.64	0.005	0.533	1.4127e-18	1.93672e-17	8
INO80	0.462	0.371	0.091	1.095	27.039	19.507	1.386	0.009	0.533	2.48172e-11	2.21269e-10	6
ZC3H13	0.455	0.358	0.097	1.102	26.352	19.088	1.381	0.009	0.533	8.64731e-13	8.48653e-12	7
AL158152.2	0.184	0.092	0.092	1.096	12.214	5.511	2.216	0.003	0.533	3.26616e-27	6.70612e-26	10
GOLIM4	0.318	0.22	0.098	1.103	19.478	12.616	1.544	0.006	0.533	7.31749e-18	9.70539e-17	8
FARSB	0.194	0.097	0.097	1.102	12.397	5.715	2.169	0.003	0.533	1.20746e-27	2.53631e-26	10
GBE1	0.371	0.273	0.098	1.103	21.402	14.365	1.49	0.007	0.533	6.24054e-15	7.03861e-14	7
TDP2	0.404	0.306	0.098	1.103	23.717	16.697	1.42	0.008	0.533	2.56248e-14	2.79554e-13	7
DIAPH2	1.6	1.41	0.189	1.208	67.438	56.582	1.192	0.065	0.533	4.8282e-20	7.18847e-19	9
AMIGO2	0.144	0.043	0.1	1.106	9.326	2.735	3.409	0.002	0.533	2.20225e-39	6.74898e-38	13
DHX9	0.397	0.301	0.097	1.102	23.625	16.577	1.425	0.008	0.533	2.65682e-14	2.89438e-13	7
LPCAT3	0.34	0.238	0.102	1.107	20.142	13.358	1.508	0.007	0.533	1.10546e-17	1.45809e-16	8
SMARCA2	0.672	0.567	0.106	1.111	36.503	28.52	1.28	0.015	0.533	2.78086e-11	2.46733e-10	6
TMEM273	0.217	0.113	0.103	1.109	13.222	6.607	2.001	0.004	0.533	1.57035e-27	3.28078e-26	10
OPA1	0.487	0.391	0.096	1.1	28.598	21.236	1.347	0.01	0.533	3.45948e-12	3.24803e-11	6
ASXL1	0.405	0.312	0.093	1.098	24.015	16.841	1.426	0.008	0.533	3.24869e-13	3.27864e-12	7
FGGY	0.355	0.248	0.107	1.113	20.211	13.433	1.505	0.007	0.533	4.67455e-18	6.25352e-17	8
RIN3	0.882	0.766	0.117	1.124	44.707	36.183	1.236	0.022	0.533	4.62795e-11	4.04251e-10	6
SIRPA	0.564	0.461	0.103	1.108	31.577	24.19	1.305	0.012	0.533	5.19517e-12	4.8279e-11	6
LDAH	0.322	0.224	0.098	1.103	19.386	12.556	1.544	0.006	0.533	1.32962e-17	1.74484e-16	8
PPM1B	0.519	0.426	0.094	1.098	30.247	22.676	1.334	0.01	0.533	3.20147e-11	2.83242e-10	6
FAM120A	0.64	0.54	0.099	1.105	36.251	28.391	1.277	0.013	0.533	5.99516e-11	5.17548e-10	6
TBXAS1	1.747	1.562	0.185	1.203	70.692	60.742	1.164	0.07	0.533	2.49713e-18	3.38297e-17	8
MTMR12	0.223	0.131	0.091	1.096	14.39	7.678	1.874	0.004	0.533	6.42594e-22	1.05286e-20	9
MBD2	0.624	0.524	0.1	1.105	34.441	26.642	1.293	0.013	0.533	9.16319e-11	7.78456e-10	6
DHX35	0.206	0.116	0.09	1.095	13.588	6.911	1.966	0.003	0.533	1.26205e-23	2.23186e-22	10
PLAUR	0.973	0.828	0.145	1.156	43.378	36.084	1.202	0.03	0.533	9.86606e-13	9.65509e-12	7
AL356417.3	0.151	0.046	0.105	1.11	9.235	2.681	3.445	0.002	0.533	3.04679e-39	9.30038e-38	13
SETX	1.252	1.106	0.146	1.158	58.845	49.407	1.191	0.04	0.533	3.80967e-14	4.12277e-13	7
TTC13	0.318	0.229	0.09	1.094	19.821	12.875	1.54	0.006	0.533	2.30035e-15	2.67436e-14	7
PRIM2	0.572	0.465	0.106	1.112	30.958	23.657	1.309	0.013	0.533	2.27911e-12	2.16939e-11	7
PPIG	0.599	0.503	0.096	1.1	33.685	25.859	1.303	0.012	0.533	3.22063e-10	2.61834e-09	6
INPP4A	0.894	0.777	0.117	1.124	45.99	36.751	1.251	0.022	0.533	2.89415e-11	2.56639e-10	6
NNT	0.406	0.311	0.095	1.1	24.29	17.265	1.407	0.008	0.533	6.11642e-14	6.47659e-13	7
TFCP2	0.593	0.492	0.101	1.106	32.608	25.012	1.304	0.013	0.533	3.54194e-11	3.12294e-10	6
IARS	0.268	0.164	0.104	1.109	15.811	9.178	1.723	0.005	0.533	6.67258e-22	1.09211e-20	9
ERP44	0.579	0.481	0.099	1.104	33.089	25.501	1.298	0.012	0.533	2.18708e-11	1.95788e-10	6
WRN	0.262	0.167	0.095	1.099	16.155	9.447	1.71	0.005	0.533	7.47375e-20	1.10214e-18	9
OSBPL8	0.84	0.724	0.116	1.123	43.148	34.833	1.239	0.021	0.533	2.5487e-11	2.26784e-10	6
GDAP2	0.323	0.23	0.093	1.097	20.005	13.194	1.516	0.006	0.532	3.10036e-16	3.80279e-15	8
MAPK14	0.795	0.694	0.101	1.106	41.98	33.438	1.255	0.017	0.532	2.46236e-09	1.85128e-08	5
PSMD14	0.393	0.293	0.1	1.105	23.213	16.388	1.416	0.008	0.532	2.03288e-15	2.37678e-14	7
RABEP1	0.555	0.459	0.096	1.101	31.072	23.523	1.321	0.011	0.532	1.22102e-10	1.02811e-09	6
SCAF4	0.346	0.256	0.09	1.094	21.357	14.454	1.478	0.006	0.532	2.0501e-14	2.25242e-13	7
BTBD1	0.342	0.249	0.093	1.098	20.921	14.121	1.482	0.006	0.532	1.83838e-15	2.15752e-14	7
THBS1	0.521	0.397	0.124	1.132	23.717	16.776	1.414	0.013	0.532	8.08429e-14	8.46487e-13	7
TRIM38	0.476	0.377	0.098	1.103	27.406	20.364	1.346	0.01	0.532	1.54838e-12	1.48986e-11	7
IL18	0.523	0.425	0.098	1.103	28.804	21.495	1.34	0.011	0.532	3.75295e-11	3.30241e-10	6
ATAD2B	0.759	0.653	0.106	1.112	40.651	32.441	1.253	0.017	0.532	1.2858e-10	1.07991e-09	6
SQSTM1	0.566	0.456	0.109	1.116	29.927	22.915	1.306	0.013	0.532	2.09573e-12	2.00161e-11	7
PPP2R3A	0.154	0.05	0.104	1.109	9.464	3	3.155	0.002	0.532	3.92136e-38	1.15162e-36	13
HNRNPC	0.769	0.657	0.112	1.118	41.063	33.224	1.236	0.018	0.532	1.39658e-11	1.26373e-10	6
MS4A14	0.293	0.194	0.098	1.104	17.232	10.583	1.628	0.006	0.532	2.05956e-18	2.79874e-17	8
AIG1	0.234	0.127	0.107	1.113	13.657	7.165	1.906	0.004	0.532	9.1737e-26	1.79098e-24	10
RAF1	0.536	0.447	0.089	1.093	30.866	23.214	1.33	0.01	0.532	5.65908e-10	4.49473e-09	6
ITSN2	1.064	0.935	0.13	1.138	52.544	43.209	1.216	0.03	0.532	1.77594e-12	1.703e-11	7
ARSG	0.275	0.178	0.097	1.102	16.682	10.1	1.652	0.005	0.532	2.56208e-19	3.6598e-18	9
RARS2	0.346	0.255	0.09	1.095	21.242	14.415	1.474	0.006	0.532	2.09024e-14	2.29571e-13	7
CDC27	0.552	0.457	0.095	1.1	31.668	24.26	1.305	0.011	0.532	4.8587e-11	4.2369e-10	6
CPEB3	0.791	0.684	0.107	1.113	41.797	33.249	1.257	0.018	0.532	2.32273e-10	1.90737e-09	6
MEGF9	0.651	0.549	0.103	1.108	34.372	26.796	1.283	0.014	0.532	2.00582e-10	1.65797e-09	6
DIP2B	1.321	1.164	0.158	1.171	61.366	50.229	1.222	0.045	0.532	4.11121e-16	5.01092e-15	8
TMEM51	0.625	0.521	0.104	1.11	32.929	25.396	1.297	0.014	0.532	7.78843e-11	6.66415e-10	6
CDC37	0.429	0.331	0.098	1.103	24.542	17.708	1.386	0.009	0.532	2.1282e-13	2.17045e-12	7
CDC16	0.36	0.266	0.094	1.098	21.517	14.768	1.457	0.007	0.532	1.69153e-14	1.86907e-13	7
MTDH	0.751	0.646	0.105	1.111	40.124	32.222	1.245	0.017	0.532	1.89908e-10	1.57282e-09	6
METTL8	0.256	0.16	0.097	1.101	15.559	9.038	1.721	0.005	0.532	1.81676e-20	2.77284e-19	9
ZNF431	0.295	0.205	0.09	1.094	18.401	11.724	1.569	0.005	0.532	1.87843e-16	2.33357e-15	8
SORBS3	0.301	0.205	0.096	1.101	17.896	11.29	1.585	0.006	0.532	2.97948e-17	3.86571e-16	8
APOC1	0.374	0.318	0.056	1.057	19.684	12.317	1.598	0.004	0.532	7.20334e-05	0.000338666	3
WASHC4	0.945	0.827	0.118	1.125	48.419	39.865	1.215	0.024	0.532	2.67937e-11	2.37934e-10	6
TTN-AS1	0.387	0.294	0.092	1.097	22.823	15.959	1.43	0.007	0.532	2.3885e-13	2.42712e-12	7
OPTN	0.266	0.169	0.097	1.102	16.201	9.711	1.668	0.005	0.532	4.32195e-20	6.45957e-19	9
UMAD1	0.511	0.413	0.098	1.103	28.437	21.33	1.333	0.01	0.532	9.63724e-12	8.78724e-11	6
RIPK2	0.601	0.495	0.106	1.112	31.622	24.425	1.295	0.013	0.532	1.86214e-11	1.67279e-10	6
PAFAH1B1	0.939	0.823	0.116	1.123	48.396	39.721	1.218	0.024	0.532	4.00713e-11	3.51907e-10	6
EXOC5	0.363	0.268	0.096	1.1	22.044	15.451	1.427	0.007	0.532	1.9602e-15	2.29354e-14	7
ATP6V1B2	0.749	0.639	0.111	1.117	39.138	31.614	1.238	0.018	0.532	5.28308e-11	4.59146e-10	6
ENOX2	0.354	0.258	0.096	1.1	20.577	13.852	1.486	0.007	0.532	5.9085e-15	6.67382e-14	7
AKR1B1	0.244	0.147	0.098	1.102	14.528	8.052	1.804	0.004	0.532	7.64498e-21	1.18669e-19	9
KDM2B	0.379	0.293	0.086	1.09	22.525	15.556	1.448	0.007	0.532	7.60426e-12	6.96844e-11	6
CALU	0.33	0.228	0.102	1.107	19.867	13.463	1.476	0.007	0.532	1.39292e-18	1.91129e-17	8
SLC10A7	0.389	0.294	0.095	1.099	23.121	16.363	1.413	0.007	0.532	5.13422e-14	5.47209e-13	7
HECTD4	0.558	0.468	0.09	1.095	31.714	24.21	1.31	0.011	0.532	8.48217e-10	6.62808e-09	6
C16orf70	0.258	0.174	0.084	1.087	16.224	9.591	1.691	0.004	0.532	8.5731e-16	1.02635e-14	8
GLS	0.773	0.664	0.11	1.116	40.994	32.785	1.25	0.018	0.532	4.28942e-11	3.75976e-10	6
ATG4B	0.422	0.33	0.091	1.096	24.427	17.564	1.391	0.008	0.532	6.63042e-12	6.11764e-11	6
SCAF11	1.101	0.971	0.13	1.138	53.896	45.017	1.197	0.031	0.532	2.93329e-12	2.76995e-11	6
DUS2	0.197	0.103	0.094	1.099	12.214	5.805	2.104	0.003	0.532	8.25575e-25	1.54648e-23	10
PAFAH1B2	0.298	0.213	0.085	1.089	18.951	12.307	1.54	0.005	0.532	6.45758e-15	7.27811e-14	7
AEBP2	0.445	0.352	0.093	1.098	25.894	18.999	1.363	0.009	0.532	3.13418e-12	2.95605e-11	6
PLEKHB2	0.469	0.381	0.088	1.092	27.819	20.727	1.342	0.009	0.532	8.64378e-11	7.36551e-10	6
C2CD2	0.222	0.13	0.092	1.096	14.024	7.593	1.847	0.004	0.531	1.21067e-21	1.96491e-20	9
VKORC1L1	0.29	0.189	0.102	1.107	16.774	10.314	1.626	0.006	0.531	2.61691e-19	3.73639e-18	9
NSD1	0.839	0.735	0.104	1.11	44.065	35.645	1.236	0.019	0.531	1.33489e-09	1.02576e-08	6
GALNT12	0.105	0.014	0.091	1.095	7.241	0.952	7.609	0.001	0.531	0	0	14
PPP1R12B	0.484	0.388	0.097	1.102	27.544	20.548	1.34	0.01	0.531	3.71639e-12	3.48396e-11	6
ANP32A	0.448	0.36	0.088	1.092	26.375	19.417	1.358	0.008	0.531	4.86154e-11	4.23699e-10	6
TRIM13	0.267	0.176	0.091	1.095	17.026	10.563	1.612	0.005	0.531	1.17185e-18	1.61367e-17	8
ELMO1	1.718	1.524	0.194	1.214	69.569	59.073	1.178	0.072	0.531	2.29104e-20	3.47787e-19	9
HLCS	0.329	0.224	0.105	1.111	18.538	12.083	1.534	0.007	0.531	2.39413e-18	3.2477e-17	8
MYO7B	0.168	0.074	0.094	1.098	10.472	4.126	2.538	0.003	0.531	8.4915e-29	1.87121e-27	11
GFOD1	0.253	0.155	0.098	1.102	15.055	8.65	1.741	0.005	0.531	8.31263e-21	1.28775e-19	9
CLYBL	0.259	0.164	0.095	1.1	15.353	8.909	1.723	0.005	0.531	2.84561e-19	4.05173e-18	9
CCDC125	0.212	0.12	0.092	1.096	13.336	6.986	1.909	0.004	0.531	9.22896e-23	1.57197e-21	9
NHLRC3	0.342	0.256	0.087	1.09	21.494	14.843	1.448	0.006	0.531	7.05918e-14	7.43421e-13	7
GAPVD1	0.539	0.449	0.09	1.094	30.82	23.548	1.309	0.01	0.531	5.28973e-10	4.21641e-09	6
PUM3	0.313	0.219	0.094	1.099	18.676	12.192	1.532	0.006	0.531	3.30089e-16	4.03597e-15	8
VPS37C	0.228	0.136	0.092	1.097	14.024	7.653	1.832	0.004	0.531	7.30002e-21	1.13542e-19	9
USP32	1.042	0.922	0.12	1.127	51.787	42.641	1.215	0.027	0.531	5.82821e-11	5.03697e-10	6
MFSD11	0.366	0.276	0.09	1.094	21.632	14.968	1.445	0.007	0.531	3.24402e-13	3.27499e-12	7
MGST1	0.176	0.07	0.106	1.112	10.357	4.136	2.505	0.003	0.531	1.131e-33	2.91287e-32	12
RAB11A	0.433	0.333	0.1	1.105	25.39	18.889	1.344	0.009	0.531	2.18873e-14	2.40047e-13	7
MICAL1	0.324	0.226	0.098	1.103	18.515	12.083	1.532	0.006	0.531	3.20458e-16	3.92361e-15	8
GLB1	0.421	0.332	0.088	1.092	25.367	18.585	1.365	0.008	0.531	6.04464e-12	5.59215e-11	6
HK1	0.69	0.592	0.097	1.102	37.397	29.736	1.258	0.014	0.531	1.73581e-09	1.32195e-08	6
TTC19	0.336	0.248	0.088	1.092	20.784	14.235	1.46	0.006	0.531	2.32115e-14	2.54121e-13	7
FMNL3	0.371	0.285	0.086	1.09	21.998	15.217	1.446	0.006	0.531	4.15726e-12	3.88667e-11	6
BBS9	0.371	0.279	0.092	1.097	21.746	15.127	1.438	0.007	0.531	1.14573e-13	1.18843e-12	7
CDC73	0.53	0.436	0.095	1.099	30.087	23.099	1.303	0.01	0.531	4.96848e-11	4.32897e-10	6
SPTAN1	0.378	0.28	0.098	1.103	21.54	14.998	1.436	0.007	0.531	1.96606e-14	2.16469e-13	7
PARVB	0.457	0.362	0.095	1.1	25.848	19.108	1.353	0.009	0.531	5.23024e-12	4.85902e-11	6
RPS6KA3	0.583	0.485	0.098	1.103	31.92	24.798	1.287	0.012	0.531	1.38866e-10	1.16378e-09	6
KLHL2	0.597	0.508	0.089	1.093	33.203	25.65	1.294	0.011	0.531	5.28227e-09	3.85447e-08	5
ZFX	0.355	0.266	0.089	1.093	21.517	14.933	1.441	0.006	0.531	1.24843e-13	1.29321e-12	7
USP4	0.559	0.475	0.085	1.089	31.554	24.036	1.313	0.01	0.531	1.30196e-08	9.20973e-08	5
AC027644.4	0.255	0.159	0.097	1.102	14.918	8.595	1.736	0.005	0.531	7.01763e-20	1.03586e-18	9
TTC27	0.23	0.137	0.093	1.097	14.093	7.783	1.811	0.004	0.531	4.42993e-21	6.98842e-20	9
RCOR3	0.394	0.311	0.083	1.087	24.106	17.324	1.391	0.007	0.531	1.95227e-11	1.75275e-10	6
ANKMY1	0.236	0.146	0.09	1.094	14.665	8.331	1.76	0.004	0.531	1.5908e-19	2.30317e-18	9
SH3BGRL	0.961	0.844	0.117	1.124	47.342	39.287	1.205	0.024	0.531	1.96834e-10	1.62844e-09	6
LARS2	0.254	0.168	0.085	1.089	16.086	9.686	1.661	0.004	0.531	5.02813e-17	6.45346e-16	8
ZNF217	0.354	0.266	0.088	1.092	20.99	14.4	1.458	0.006	0.531	6.79979e-13	6.71805e-12	7
ARPC2	1.004	0.887	0.117	1.124	50.481	41.56	1.215	0.025	0.531	1.22114e-10	1.02811e-09	6
MTHFD1	0.172	0.084	0.087	1.091	11.457	5.257	2.18	0.003	0.531	2.74764e-26	5.45705e-25	10
USP12	0.325	0.243	0.082	1.086	20.211	13.647	1.481	0.005	0.531	4.7308e-13	4.72974e-12	7
INSR	0.359	0.268	0.091	1.095	20.257	13.692	1.479	0.007	0.531	6.32598e-13	6.26191e-12	7
PLA2G16	0.134	0.045	0.089	1.093	9.028	2.875	3.14	0.002	0.531	1.23755e-34	3.31401e-33	12
TMEM170B	0.36	0.28	0.081	1.084	22.044	15.341	1.437	0.006	0.531	2.07728e-11	1.86282e-10	6
NUP93	0.295	0.212	0.083	1.086	18.263	11.794	1.549	0.005	0.531	9.08567e-14	9.48455e-13	7
NCOA6	0.47	0.385	0.085	1.088	27.521	20.593	1.336	0.008	0.531	6.15342e-10	4.86976e-09	6
ICA1	0.259	0.159	0.099	1.104	15.261	9.078	1.681	0.005	0.531	5.60995e-21	8.78287e-20	9
PPFIBP2	0.328	0.227	0.102	1.107	18.905	12.641	1.496	0.006	0.531	2.10898e-17	2.7478e-16	8
LINC00623	0.321	0.237	0.084	1.088	19.798	13.313	1.487	0.005	0.531	2.24311e-13	2.28313e-12	7
GNG12	0.132	0.04	0.092	1.097	8.708	2.591	3.361	0.002	0.531	3.2689e-38	9.63657e-37	13
SERPINB6	0.435	0.343	0.092	1.096	25.206	18.62	1.354	0.008	0.531	6.65177e-12	6.13368e-11	6
TG	0.366	0.276	0.09	1.094	21.609	15.127	1.428	0.007	0.531	2.7638e-13	2.79839e-12	7
TTC8	0.128	0.042	0.086	1.09	8.868	2.75	3.224	0.002	0.531	9.75231e-36	2.71479e-34	12
ASCC3	0.74	0.642	0.098	1.103	39.413	31.545	1.249	0.016	0.531	3.33804e-09	2.47778e-08	5
RHBDD1	0.394	0.301	0.092	1.097	22.479	15.924	1.412	0.007	0.531	1.16428e-12	1.13294e-11	7
BTBD7	0.571	0.482	0.089	1.094	31.966	24.679	1.295	0.011	0.531	1.95587e-09	1.48272e-08	6
AC009690.2	0.197	0.107	0.09	1.095	12.557	6.393	1.964	0.003	0.53	5.1498e-24	9.28732e-23	10
ITPKB	0.287	0.2	0.088	1.092	17.255	10.867	1.588	0.005	0.53	2.91092e-15	3.36025e-14	7
TAF3	0.494	0.404	0.091	1.095	27.796	20.912	1.329	0.009	0.53	1.52488e-10	1.27174e-09	6
SNX14	0.469	0.38	0.088	1.092	27.681	20.862	1.327	0.009	0.53	7.0758e-11	6.07116e-10	6
AC104123.1	0.226	0.131	0.096	1.1	13.474	7.28	1.851	0.004	0.53	5.96279e-22	9.79041e-21	9
CDK19	0.785	0.681	0.104	1.109	41.063	32.88	1.249	0.017	0.53	9.19392e-10	7.16077e-09	6
SLC8A1-AS1	0.352	0.257	0.095	1.1	20.302	13.921	1.458	0.007	0.53	9.09361e-15	1.01714e-13	7
CD47	0.849	0.735	0.114	1.121	43.148	35.575	1.213	0.021	0.53	6.04234e-11	5.21476e-10	6
ACAP2	1.342	1.195	0.147	1.158	60.724	51.973	1.168	0.043	0.53	6.77728e-14	7.14949e-13	7
AC083949.1	0.119	0.026	0.093	1.098	7.562	1.46	5.18	0.002	0.53	9.10101e-41	2.88318e-39	13
ILKAP	0.305	0.224	0.082	1.085	18.79	12.292	1.529	0.005	0.53	5.09879e-13	5.08615e-12	7
TMC8	0.403	0.315	0.089	1.093	22.754	16.119	1.412	0.007	0.53	2.26626e-11	2.02467e-10	6
ZDHHC7	0.445	0.366	0.079	1.082	26.719	19.771	1.351	0.007	0.53	2.23706e-09	1.68681e-08	5
ERRFI1	0.373	0.257	0.116	1.123	18.332	12.113	1.513	0.008	0.53	7.12007e-17	9.0596e-16	8
ERI3	0.295	0.211	0.085	1.088	18.171	11.774	1.543	0.005	0.53	2.01739e-14	2.21884e-13	7
CEP350	0.799	0.697	0.102	1.107	41.842	34.016	1.23	0.017	0.53	2.25626e-09	1.70087e-08	5
BCL2L13	0.272	0.186	0.086	1.09	16.751	10.443	1.604	0.005	0.53	1.18885e-15	1.41181e-14	8
GSPT1	0.387	0.302	0.085	1.089	23.281	16.721	1.392	0.007	0.53	9.40485e-12	8.5804e-11	6
ZNF586	0.273	0.192	0.081	1.084	16.842	10.478	1.607	0.004	0.53	4.92404e-14	5.26074e-13	7
SEC22B	0.256	0.168	0.088	1.092	16.43	10.279	1.598	0.004	0.53	2.63709e-18	3.56324e-17	8
HPGD	0.121	0.027	0.094	1.099	7.699	1.659	4.64	0.002	0.53	1.5511e-41	5.02154e-40	13
LONP2	0.523	0.436	0.087	1.091	30.156	23.144	1.303	0.01	0.53	1.0445e-09	8.09447e-09	6
ZRANB1	0.289	0.207	0.083	1.086	17.942	11.609	1.545	0.005	0.53	4.7222e-14	5.05032e-13	7
SPATA6	0.206	0.115	0.091	1.095	12.878	6.781	1.899	0.003	0.53	3.94766e-23	6.81394e-22	9
AC092683.1	0.252	0.161	0.091	1.095	15.078	8.894	1.695	0.004	0.53	5.51664e-18	7.35464e-17	8
PDS5B	0.749	0.648	0.101	1.106	39.345	31.714	1.241	0.016	0.53	1.2657e-09	9.75261e-09	6
DNAJB14	0.394	0.307	0.087	1.091	23.808	17.314	1.375	0.007	0.53	3.68443e-12	3.45505e-11	6
BACE1	0.159	0.069	0.089	1.094	10.151	4.086	2.485	0.002	0.53	2.9151e-28	6.30715e-27	11
UBE2E1	0.686	0.587	0.099	1.104	36.687	29.437	1.246	0.014	0.53	8.8927e-10	6.93487e-09	6
DGKG	0.212	0.12	0.092	1.096	12.695	6.567	1.933	0.004	0.53	1.5857e-21	2.55352e-20	9
FDFT1	0.27	0.179	0.091	1.095	16.201	10.035	1.614	0.005	0.53	2.99917e-17	3.88637e-16	8
CAMTA1	0.469	0.378	0.091	1.096	26.856	20.214	1.329	0.009	0.53	3.98845e-11	3.50367e-10	6
FUBP3	0.33	0.243	0.087	1.091	19.867	13.528	1.469	0.006	0.53	1.63624e-13	1.68368e-12	7
TBRG1	0.407	0.318	0.088	1.092	24.152	17.683	1.366	0.007	0.53	6.92283e-12	6.37036e-11	6
DCAF10	0.331	0.244	0.087	1.091	19.867	13.523	1.469	0.006	0.53	9.72341e-14	1.01332e-12	7
ORC4	0.286	0.201	0.085	1.089	17.896	11.654	1.536	0.005	0.53	2.64812e-15	3.06487e-14	7
ADD1	0.59	0.501	0.088	1.092	33.387	26.153	1.277	0.011	0.53	4.2726e-09	3.14288e-08	5
PPP4R3A	0.578	0.494	0.085	1.088	32.699	25.476	1.284	0.01	0.53	1.45476e-08	1.02415e-07	5
TXNRD2	0.205	0.123	0.083	1.086	13.176	7.035	1.873	0.003	0.53	2.13669e-19	3.06486e-18	9
RPE	0.202	0.119	0.083	1.086	13.543	7.454	1.817	0.003	0.53	7.82722e-21	1.21437e-19	9
SMARCAD1	0.252	0.166	0.085	1.089	15.949	9.796	1.628	0.004	0.53	4.26914e-17	5.50669e-16	8
ATP6V0D2	0.135	0.025	0.11	1.116	7.31	1.315	5.557	0.002	0.53	3.06884e-43	1.04032e-41	13
RPAP2	0.319	0.231	0.088	1.092	19.134	12.86	1.488	0.006	0.53	2.2063e-14	2.41889e-13	7
WDR73	0.189	0.106	0.083	1.087	12.259	6.148	1.994	0.003	0.53	2.74457e-21	4.37647e-20	9
DIRC2	0.464	0.384	0.08	1.083	26.627	19.631	1.356	0.008	0.53	6.34874e-09	4.60232e-08	5
LRRC8B	0.247	0.154	0.093	1.098	15.33	9.297	1.649	0.004	0.53	1.52186e-20	2.32733e-19	9
STAU2	0.375	0.289	0.086	1.09	22.434	15.974	1.404	0.007	0.53	3.5803e-12	3.36045e-11	6
AL035530.2	0.155	0.071	0.084	1.087	10.38	4.335	2.395	0.002	0.53	1.01492e-26	2.05122e-25	10
DARS	0.351	0.262	0.09	1.094	21.059	14.788	1.424	0.006	0.53	1.0284e-13	1.07067e-12	7
SBNO1	0.394	0.311	0.083	1.086	23.327	16.791	1.389	0.007	0.53	9.00245e-11	7.65431e-10	6
FAM135A	0.374	0.295	0.079	1.083	22.548	15.894	1.419	0.006	0.53	1.10824e-10	9.3611e-10	6
SUSD1	0.439	0.352	0.087	1.091	25.069	18.391	1.363	0.008	0.53	1.25766e-10	1.05656e-09	6
PIK3C3	0.41	0.328	0.082	1.085	24.863	18.291	1.359	0.007	0.53	8.78038e-11	7.47369e-10	6
TENT2	1.141	1.007	0.134	1.143	55.247	45.471	1.215	0.033	0.53	8.4797e-13	8.32995e-12	7
ITFG2	0.256	0.169	0.087	1.091	15.376	9.208	1.67	0.004	0.53	2.16288e-16	2.67835e-15	8
TCF25	0.872	0.771	0.101	1.107	44.89	36.826	1.219	0.019	0.53	1.09243e-08	7.78624e-08	5
CHM	0.334	0.25	0.085	1.088	20.623	14.34	1.438	0.006	0.53	3.01778e-13	3.05056e-12	7
GGA3	0.347	0.268	0.079	1.082	20.692	14.2	1.457	0.006	0.53	7.37267e-11	6.31713e-10	6
PARG	0.448	0.366	0.081	1.085	26.696	19.95	1.338	0.008	0.53	7.30207e-10	5.73922e-09	6
NAA25	0.318	0.238	0.081	1.084	19.638	13.293	1.477	0.005	0.53	1.62631e-12	1.56242e-11	7
LINC00970	0.116	0.014	0.101	1.107	6.783	0.837	8.103	0.002	0.53	0	2.8026e-45	14
THADA	0.513	0.429	0.084	1.087	29.01	22.018	1.318	0.009	0.53	6.47438e-09	4.68901e-08	5
TFDP2	0.321	0.229	0.092	1.096	18.561	12.382	1.499	0.006	0.53	8.01391e-15	8.98643e-14	7
CEP128	0.305	0.211	0.095	1.099	17.324	11.201	1.547	0.006	0.53	3.2052e-16	3.92361e-15	8
LYPLAL1	0.288	0.2	0.088	1.092	17.713	11.619	1.524	0.005	0.53	4.93379e-16	5.98292e-15	8
ALDH1A1	0.193	0.106	0.087	1.091	12.351	6.338	1.949	0.003	0.53	6.58538e-23	1.12664e-21	9
FGFR1OP2	0.42	0.339	0.082	1.085	25.252	18.71	1.35	0.007	0.53	2.28315e-10	1.87686e-09	6
ACSF2	0.202	0.116	0.085	1.089	12.534	6.487	1.932	0.003	0.53	7.84984e-20	1.15595e-18	9
PIGN	0.334	0.249	0.085	1.089	20.28	14.041	1.444	0.006	0.53	3.30497e-13	3.33218e-12	7
RANBP2	0.618	0.526	0.092	1.096	33.433	26.383	1.267	0.012	0.53	5.81974e-09	4.23568e-08	5
CREB1	0.506	0.417	0.089	1.093	28.827	22.222	1.297	0.009	0.53	3.71382e-10	3.00275e-09	6
TM6SF1	0.278	0.198	0.08	1.083	17.576	11.375	1.545	0.004	0.53	4.64674e-14	4.97306e-13	7
TTLL4	0.186	0.096	0.09	1.094	11.343	5.361	2.116	0.003	0.53	1.64063e-23	2.88162e-22	10
ERCC6L2	0.384	0.296	0.088	1.092	22.136	15.82	1.399	0.007	0.53	5.51091e-12	5.11059e-11	6
FHL1	0.103	0.011	0.091	1.096	6.622	0.717	9.23	0.001	0.53	0	4.2039e-45	14
SLC25A26	0.232	0.144	0.089	1.093	14.276	8.241	1.732	0.004	0.53	4.87985e-19	6.85991e-18	8
ZBTB4	0.217	0.129	0.088	1.092	13.291	7.265	1.83	0.004	0.53	1.44608e-19	2.09657e-18	9
SMAD7	0.192	0.101	0.091	1.095	11.939	5.999	1.99	0.003	0.53	3.80838e-24	6.91242e-23	10
MIRLET7BHG	0.268	0.189	0.079	1.082	16.842	10.633	1.584	0.004	0.529	6.6823e-14	7.05169e-13	7
PLCB2	0.355	0.279	0.076	1.079	20.99	14.474	1.45	0.006	0.529	9.6179e-10	7.47408e-09	6
FEZ2	0.411	0.329	0.082	1.086	24.725	18.281	1.352	0.007	0.529	1.0673e-10	9.03005e-10	6
NBPF11	0.19	0.113	0.077	1.08	12.832	6.801	1.887	0.003	0.529	5.86658e-19	8.19127e-18	8
POM121	0.339	0.259	0.08	1.084	20.852	14.549	1.433	0.006	0.529	7.55716e-12	6.92937e-11	6
ZNF100	0.263	0.18	0.084	1.088	16.315	10.229	1.595	0.004	0.529	9.60825e-16	1.14718e-14	8
KIAA0232	0.516	0.428	0.088	1.092	29.102	22.466	1.295	0.01	0.529	1.0865e-09	8.41157e-09	6
ZNF451	0.469	0.386	0.083	1.087	27.498	20.942	1.313	0.008	0.529	9.83538e-10	7.63733e-09	6
SLC8B1	0.432	0.336	0.097	1.102	24.038	17.887	1.344	0.009	0.529	1.2919e-12	1.25163e-11	7
TPP2	0.479	0.398	0.081	1.084	28.139	21.425	1.313	0.008	0.529	4.67765e-09	3.427e-08	5
CCNL2	0.419	0.333	0.087	1.091	24.015	17.633	1.362	0.008	0.529	9.27419e-11	7.87671e-10	6
DIAPH1	0.586	0.505	0.081	1.084	32.791	25.486	1.287	0.01	0.529	8.93335e-08	5.85906e-07	5
ZNF706	0.377	0.29	0.086	1.09	22.64	16.393	1.381	0.007	0.529	2.45583e-12	2.32965e-11	7
C9orf3	0.514	0.423	0.091	1.095	28.391	21.759	1.305	0.01	0.529	3.42679e-10	2.7801e-09	6
DCP2	0.486	0.411	0.076	1.078	28.873	21.958	1.315	0.008	0.529	3.5001e-08	2.39073e-07	5
SLC7A8	0.339	0.25	0.089	1.093	19.5	13.333	1.463	0.006	0.529	2.97467e-13	3.00895e-12	7
ELF1	1.059	0.941	0.118	1.125	52.039	43.702	1.191	0.027	0.529	1.41208e-10	1.18209e-09	6
WDR44	0.375	0.294	0.08	1.084	22.617	16.238	1.393	0.006	0.529	6.27797e-11	5.41132e-10	6
UHRF1BP1L	0.394	0.315	0.079	1.082	23.694	17.245	1.374	0.006	0.529	4.05719e-10	3.27269e-09	6
GPR137B	0.658	0.572	0.086	1.09	35.907	28.256	1.271	0.012	0.529	5.96395e-08	3.98493e-07	5
LAMB1	0.135	0.034	0.1	1.106	7.722	1.873	4.122	0.002	0.529	3.49836e-38	1.02934e-36	13
CASP8	0.322	0.24	0.082	1.086	19.157	12.975	1.476	0.005	0.529	2.21724e-12	2.1118e-11	7
XPR1	0.448	0.368	0.08	1.083	26.352	19.641	1.342	0.008	0.529	2.31867e-09	1.74706e-08	5
TANGO2	0.383	0.302	0.082	1.085	22.525	16.173	1.393	0.006	0.529	1.39013e-10	1.16438e-09	6
ZC3H14	0.243	0.161	0.082	1.085	15.284	9.268	1.649	0.004	0.529	3.71036e-16	4.53126e-15	8
PPP2R1B	0.158	0.074	0.084	1.087	10.426	4.559	2.287	0.002	0.529	5.06222e-26	9.95194e-25	10
BCKDHB	0.196	0.109	0.087	1.091	12.374	6.487	1.907	0.003	0.529	1.03011e-22	1.74977e-21	9
AC090825.1	0.131	0.043	0.088	1.092	8.341	2.491	3.348	0.002	0.529	2.67434e-33	6.80288e-32	12
AP3B1	1.065	0.947	0.118	1.126	52.612	43.543	1.208	0.027	0.529	1.13512e-10	9.57253e-10	6
ZNF326	0.232	0.158	0.074	1.077	15.284	9.203	1.661	0.003	0.529	1.89151e-14	2.08449e-13	7
IFNLR1	0.11	0.019	0.091	1.095	6.966	1.151	6.052	0.001	0.529	5.82099e-42	1.91039e-40	13
SESTD1	0.784	0.684	0.099	1.105	40.949	33.134	1.236	0.017	0.529	3.60775e-09	2.6735e-08	5
LNPK	0.272	0.187	0.084	1.088	16.911	10.917	1.549	0.004	0.529	1.58261e-15	1.86583e-14	7
CCNYL1	0.253	0.172	0.081	1.085	15.88	9.851	1.612	0.004	0.529	2.31167e-15	2.6845e-14	7
NEK11	0.188	0.098	0.089	1.094	11.755	5.919	1.986	0.003	0.529	3.89343e-24	7.06265e-23	10
UTP18	0.268	0.187	0.081	1.084	16.911	10.892	1.553	0.004	0.529	8.45879e-15	9.47501e-14	7
STAT6	0.775	0.688	0.087	1.091	41.774	33.687	1.24	0.015	0.529	1.92007e-07	1.22157e-06	5
TNFRSF14	0.571	0.484	0.087	1.091	31.118	24.4	1.275	0.011	0.529	1.51527e-08	1.06602e-07	5
TSIX	0.208	0.12	0.088	1.092	13.13	7.28	1.804	0.003	0.529	1.0788e-21	1.75549e-20	9
DCTN4	0.491	0.409	0.082	1.086	28.712	22.023	1.304	0.009	0.529	2.72487e-09	2.03924e-08	5
VASP	0.355	0.273	0.082	1.086	20.623	14.405	1.432	0.006	0.529	2.93804e-11	2.60307e-10	6
TMEM161B-AS1	0.226	0.136	0.09	1.094	13.749	7.882	1.744	0.004	0.529	5.25832e-20	7.81759e-19	9
TBC1D31	0.224	0.146	0.078	1.081	14.39	8.411	1.711	0.003	0.529	4.64476e-16	5.64347e-15	8
USP48	0.462	0.378	0.084	1.088	27.154	20.683	1.313	0.008	0.529	5.08326e-10	4.05705e-09	6
MGRN1	0.353	0.273	0.079	1.082	21.242	15.032	1.413	0.006	0.529	7.54087e-11	6.45768e-10	6
BLOC1S2	0.227	0.147	0.08	1.083	14.711	8.794	1.673	0.003	0.529	6.65037e-17	8.47588e-16	8
ACOX1	0.22	0.136	0.084	1.087	13.863	7.982	1.737	0.003	0.529	2.01397e-18	2.73799e-17	8
ATG16L2	0.512	0.433	0.08	1.083	29.331	22.581	1.299	0.009	0.529	2.25932e-08	1.56916e-07	5
ZNF248	0.175	0.087	0.088	1.092	10.953	5.152	2.126	0.003	0.529	5.15853e-25	9.7993e-24	10
DCUN1D1	0.287	0.206	0.081	1.084	17.988	11.998	1.499	0.005	0.529	8.44497e-14	8.8306e-13	7
PIP5K1A	0.47	0.39	0.08	1.083	27.429	20.852	1.315	0.008	0.529	4.79218e-09	3.5051e-08	5
CHDH	0.098	0.012	0.086	1.09	6.531	0.777	8.402	0.001	0.529	3.78351e-44	1.31442e-42	14
FUS	0.673	0.582	0.091	1.096	36.618	29.701	1.233	0.013	0.529	1.13365e-08	8.06887e-08	5
CA5B	0.292	0.212	0.08	1.083	17.919	11.893	1.507	0.005	0.529	3.34378e-13	3.37021e-12	7
KLHL28	0.268	0.187	0.081	1.084	16.705	10.772	1.551	0.004	0.529	1.72869e-14	1.90945e-13	7
PHKA2	0.259	0.18	0.078	1.081	15.697	9.676	1.622	0.004	0.529	1.8265e-13	1.87386e-12	7
OPN3	0.182	0.092	0.09	1.094	11.32	5.58	2.028	0.003	0.529	6.49053e-25	1.2247e-23	10
PIBF1	0.484	0.4	0.084	1.087	27.337	20.907	1.308	0.008	0.529	2.77768e-09	2.07476e-08	5
NDST1	0.259	0.176	0.083	1.087	15.811	9.885	1.599	0.004	0.529	2.52975e-15	2.93006e-14	7
FBXL5	0.771	0.686	0.085	1.088	41.292	33.293	1.24	0.014	0.529	3.69282e-07	2.28236e-06	5
RASGRP3	0.29	0.196	0.094	1.099	16.544	10.708	1.545	0.005	0.529	1.36869e-16	1.71684e-15	8
MMP2-AS1	0.126	0.037	0.089	1.093	7.745	2.003	3.867	0.002	0.529	3.64128e-34	9.64254e-33	12
ANAPC7	0.231	0.15	0.081	1.085	14.413	8.55	1.686	0.004	0.529	1.69089e-16	2.10905e-15	8
GAB1	0.391	0.304	0.087	1.091	22.296	16.143	1.381	0.007	0.529	1.58243e-11	1.42857e-10	6
KIF1B	0.927	0.823	0.104	1.11	46.677	38.107	1.225	0.021	0.528	6.62923e-09	4.79443e-08	5
CUL5	0.551	0.473	0.078	1.082	31.622	24.709	1.28	0.009	0.528	7.64571e-08	5.04552e-07	5
MLH3	0.234	0.144	0.09	1.094	13.841	8.042	1.721	0.004	0.528	1.50128e-18	2.05709e-17	8
STAM2	0.38	0.295	0.085	1.089	22.548	16.482	1.368	0.007	0.528	1.01e-11	9.20377e-11	6
DPH6	0.294	0.201	0.094	1.098	16.751	10.917	1.534	0.005	0.528	2.88236e-16	3.54241e-15	8
SUGP2	0.551	0.468	0.083	1.087	30.66	24.046	1.275	0.01	0.528	2.39777e-08	1.66105e-07	5
DPYD-AS1	0.357	0.276	0.082	1.085	21.15	14.983	1.412	0.006	0.528	2.505e-11	2.23153e-10	6
HAUS2	0.17	0.091	0.079	1.082	11.091	5.311	2.088	0.002	0.528	1.24211e-21	2.01488e-20	9
C5orf66	0.183	0.103	0.08	1.083	12.351	6.597	1.872	0.003	0.528	2.20506e-21	3.53254e-20	9
C9orf84	0.279	0.192	0.088	1.091	16.865	11.031	1.529	0.005	0.528	8.1563e-16	9.77967e-15	8
KIAA0355	0.202	0.13	0.072	1.075	13.382	7.499	1.785	0.003	0.528	1.16794e-15	1.38751e-14	8
UBE2H	0.636	0.559	0.077	1.08	35.678	28.311	1.26	0.011	0.528	6.02807e-07	3.64141e-06	4
OVCH1	0.112	0.01	0.102	1.108	6.37	0.703	9.068	0.001	0.528	0	0	14
CSDE1	0.447	0.362	0.085	1.089	26.512	20.269	1.308	0.008	0.528	1.3893e-10	1.164e-09	6
IPO8	0.256	0.182	0.073	1.076	16.453	10.493	1.568	0.004	0.528	6.06881e-13	6.01119e-12	7
TRRAP	0.437	0.358	0.079	1.082	25.481	19.133	1.332	0.007	0.528	3.77314e-09	2.79205e-08	5
GLRX3	0.294	0.211	0.084	1.087	18.08	12.202	1.482	0.005	0.528	5.12646e-14	5.4657e-13	7
ATP6V1C1	0.526	0.445	0.082	1.085	29.927	23.378	1.28	0.009	0.528	1.387e-08	9.7867e-08	5
MORC3	0.732	0.643	0.089	1.093	39.574	32.113	1.232	0.014	0.528	6.74828e-08	4.48097e-07	5
FAM168A	0.79	0.696	0.094	1.099	40.582	33.154	1.224	0.016	0.528	4.64356e-08	3.13377e-07	5
CLEC12A	0.343	0.263	0.079	1.083	20.05	13.951	1.437	0.006	0.528	4.83104e-11	4.21397e-10	6
RGL3	0.147	0.065	0.082	1.085	9.418	3.702	2.544	0.002	0.528	1.14343e-25	2.22392e-24	10
GIT2	0.638	0.555	0.084	1.087	35.38	28.45	1.244	0.011	0.528	8.09397e-08	5.32998e-07	5
SYNRG	0.497	0.42	0.078	1.081	28.941	22.332	1.296	0.008	0.528	3.00155e-08	2.05837e-07	5
DTX4	0.106	0.021	0.085	1.089	6.989	1.34	5.214	0.001	0.528	2.0462e-39	6.28319e-38	13
MIR155HG	0.182	0.089	0.093	1.097	10.701	5.022	2.131	0.003	0.528	1.01886e-24	1.90165e-23	10
ABCA7	0.326	0.243	0.082	1.086	18.057	11.988	1.506	0.005	0.528	3.59066e-11	3.16319e-10	6
MIR99AHG	0.254	0.164	0.09	1.094	14.368	8.57	1.676	0.004	0.528	6.07322e-17	7.75945e-16	8
STOM	0.232	0.134	0.098	1.103	13.588	7.982	1.702	0.004	0.528	2.21306e-22	3.68047e-21	9
PCNX2	0.29	0.198	0.092	1.097	16.338	10.558	1.547	0.005	0.528	7.29312e-16	8.77525e-15	8
FRRS1	0.156	0.075	0.08	1.083	10.289	4.609	2.232	0.002	0.528	3.33663e-24	6.0704e-23	10
BLCAP	0.229	0.151	0.078	1.081	14.62	8.824	1.657	0.003	0.528	9.87085e-16	1.17717e-14	8
ABCB10	0.217	0.139	0.078	1.081	14.024	8.261	1.698	0.003	0.528	1.59176e-16	1.99022e-15	8
STAT5A	0.359	0.28	0.079	1.082	21.54	15.476	1.392	0.006	0.528	1.41033e-10	1.18098e-09	6
TOGARAM1	0.272	0.191	0.081	1.084	16.567	10.722	1.545	0.004	0.528	6.2176e-14	6.57699e-13	7
MARCH6	0.569	0.488	0.081	1.084	32.493	25.685	1.265	0.01	0.528	4.09077e-08	2.77705e-07	5
SRFBP1	0.233	0.154	0.078	1.081	14.643	8.839	1.657	0.003	0.528	2.22043e-15	2.58435e-14	7
TUBB6	0.249	0.167	0.082	1.086	15.422	9.666	1.595	0.004	0.528	7.69691e-16	9.25033e-15	8
CYSTM1	0.354	0.269	0.085	1.089	21.288	15.431	1.38	0.006	0.528	1.16519e-12	1.13339e-11	7
VPS39	0.33	0.251	0.079	1.082	20.05	14.101	1.422	0.005	0.528	1.17715e-11	1.06829e-10	6
FAM193A	0.561	0.484	0.078	1.081	31.691	24.873	1.274	0.009	0.528	1.99215e-07	1.26559e-06	5
IREB2	0.353	0.278	0.076	1.079	21.632	15.566	1.39	0.006	0.528	2.04968e-10	1.69257e-09	6
PGD	0.545	0.469	0.076	1.079	30.431	23.582	1.29	0.009	0.528	3.21881e-07	2.00701e-06	5
CCDC57	0.241	0.158	0.083	1.087	14.505	8.744	1.659	0.004	0.528	5.163e-16	6.25353e-15	8
BCL2	0.446	0.349	0.097	1.102	22.571	16.532	1.365	0.009	0.528	2.86744e-11	2.54343e-10	6
SMG5	0.282	0.207	0.075	1.078	17.255	11.32	1.524	0.004	0.528	8.96929e-12	8.19268e-11	6
SLX4IP	0.406	0.323	0.082	1.086	23.556	17.444	1.35	0.007	0.528	2.08518e-10	1.72051e-09	6
TFG	0.37	0.289	0.081	1.084	22.686	16.736	1.355	0.006	0.528	1.83731e-11	1.65096e-10	6
AC124312.1	0.167	0.09	0.077	1.08	11.091	5.401	2.053	0.002	0.528	4.6952e-21	7.3731e-20	9
INPP5B	0.299	0.225	0.074	1.077	18.423	12.471	1.477	0.004	0.528	2.6203e-11	2.32888e-10	6
SCML1	0.206	0.132	0.074	1.077	13.405	7.653	1.752	0.003	0.528	5.91072e-16	7.14243e-15	8
MOSPD2	0.215	0.142	0.073	1.076	14.161	8.411	1.684	0.003	0.528	1.77693e-15	2.08857e-14	7
LRCH3	0.571	0.491	0.08	1.083	32.447	25.6	1.267	0.01	0.528	7.28844e-08	4.82002e-07	5
METTL16	0.244	0.165	0.079	1.082	14.986	9.203	1.628	0.004	0.528	1.01798e-14	1.13535e-13	7
GBF1	0.581	0.502	0.079	1.082	32.47	25.61	1.268	0.01	0.528	1.61598e-07	1.0351e-06	5
KCMF1	0.431	0.356	0.075	1.078	25.71	19.452	1.322	0.007	0.528	8.64108e-09	6.20887e-08	5
RPS6KC1	0.848	0.752	0.096	1.101	43.951	35.959	1.222	0.018	0.528	2.48867e-08	1.72112e-07	5
ABL1	0.686	0.596	0.09	1.094	35.953	28.994	1.24	0.013	0.528	3.94303e-08	2.68027e-07	5
RAB8B	0.834	0.738	0.095	1.1	42.874	35.242	1.217	0.017	0.528	4.2037e-08	2.84872e-07	5
FIRRE	0.178	0.094	0.084	1.087	10.93	5.291	2.066	0.003	0.528	1.01253e-21	1.64938e-20	9
SLC38A9	0.356	0.282	0.074	1.077	21.632	15.551	1.391	0.005	0.528	7.25453e-10	5.70475e-09	6
SLC25A43	0.249	0.166	0.083	1.086	15.009	9.263	1.62	0.004	0.528	1.51666e-15	1.79013e-14	7
AP1G1	0.408	0.332	0.076	1.079	24.519	18.341	1.337	0.007	0.528	2.56826e-09	1.92847e-08	5
CALCOCO1	0.182	0.105	0.077	1.08	11.778	6.114	1.927	0.003	0.528	9.14994e-19	1.26446e-17	8
RNFT1	0.195	0.122	0.073	1.076	13.061	7.369	1.772	0.003	0.528	6.84163e-17	8.70888e-16	8
EHD4	0.297	0.216	0.08	1.084	17.644	11.829	1.492	0.005	0.528	1.14086e-12	1.1112e-11	7
SLC39A10	0.22	0.14	0.081	1.084	13.795	8.122	1.699	0.003	0.528	5.54532e-17	7.09375e-16	8
RNMT	0.489	0.415	0.074	1.077	27.658	21.136	1.309	0.008	0.528	2.30862e-07	1.45827e-06	5
RTTN	0.254	0.17	0.084	1.088	15.307	9.616	1.592	0.004	0.528	1.04125e-15	1.24081e-14	8
RALGAPB	0.429	0.351	0.079	1.082	25.527	19.407	1.315	0.007	0.528	1.84649e-09	1.40186e-08	6
CDK12	0.43	0.357	0.074	1.077	25.115	18.859	1.332	0.007	0.528	3.30116e-08	2.25784e-07	5
ZNF131	0.419	0.333	0.086	1.09	23.556	17.658	1.334	0.007	0.528	1.48567e-10	1.24105e-09	6
PHF14	0.455	0.374	0.081	1.085	25.962	19.806	1.311	0.008	0.528	2.57075e-09	1.92949e-08	5
CATSPER2	0.185	0.101	0.083	1.087	11.503	5.904	1.948	0.003	0.528	3.68656e-21	5.84548e-20	9
TCAIM	0.318	0.234	0.084	1.087	19.019	13.279	1.432	0.005	0.528	3.50679e-13	3.52762e-12	7
CNOT10	0.318	0.247	0.071	1.074	19.615	13.637	1.438	0.005	0.528	5.48232e-10	4.36245e-09	6
HMGXB3	0.264	0.19	0.074	1.077	16.499	10.683	1.544	0.004	0.528	2.50549e-12	2.37538e-11	7
PTGR1	0.174	0.094	0.08	1.083	11.091	5.491	2.02	0.002	0.528	1.3373e-20	2.0532e-19	9
PIK3R1	0.67	0.579	0.091	1.095	35.197	28.44	1.238	0.013	0.528	2.35957e-08	1.63696e-07	5
ZMAT1	0.197	0.112	0.085	1.088	11.755	6.134	1.917	0.003	0.528	3.27562e-19	4.64691e-18	8
TRIP12	0.915	0.816	0.1	1.105	47.502	39.407	1.205	0.02	0.528	1.00181e-08	7.16174e-08	5
TNRC6B	1.102	0.985	0.117	1.124	53.391	44.235	1.207	0.028	0.528	4.75969e-10	3.8096e-09	6
UQCC1	0.257	0.182	0.075	1.078	16.109	10.344	1.557	0.004	0.528	3.05569e-13	3.08688e-12	7
NARS2	0.256	0.176	0.08	1.083	15.651	9.935	1.575	0.004	0.528	1.57426e-14	1.74073e-13	7
SNX4	0.274	0.197	0.077	1.08	16.842	11.066	1.522	0.004	0.528	7.86014e-13	7.74342e-12	7
ADAMTS6	0.169	0.07	0.099	1.104	9.441	3.941	2.395	0.003	0.528	5.54475e-29	1.22709e-27	11
LEPROTL1	0.277	0.201	0.076	1.079	17.576	11.804	1.489	0.004	0.528	7.46176e-13	7.35798e-12	7
DIDO1	0.337	0.264	0.073	1.076	20.83	14.878	1.4	0.005	0.528	4.40092e-10	3.53431e-09	6
CNTLN	0.542	0.466	0.076	1.079	30.66	23.921	1.282	0.009	0.528	1.65543e-07	1.05928e-06	5
LRRC28	0.252	0.175	0.078	1.081	15.605	9.89	1.578	0.004	0.528	3.87988e-14	4.19143e-13	7
FAM151B	0.198	0.122	0.076	1.079	12.397	6.736	1.84	0.003	0.528	1.0175e-16	1.28569e-15	8
EIF4E	0.274	0.194	0.081	1.084	16.728	11.046	1.514	0.004	0.528	7.90024e-14	8.28336e-13	7
TMEM168	0.242	0.168	0.074	1.077	15.651	9.94	1.574	0.004	0.528	5.22033e-14	5.56195e-13	7
DNAJA1	0.469	0.376	0.092	1.097	25.252	19.412	1.301	0.009	0.527	1.49446e-10	1.24806e-09	6
LRP4	0.246	0.176	0.07	1.072	16.636	10.867	1.531	0.003	0.527	5.43452e-13	5.40886e-12	7
ARNTL	0.334	0.27	0.064	1.066	21.104	14.978	1.409	0.004	0.527	2.49439e-08	1.7247e-07	5
ZBTB44	0.241	0.165	0.076	1.079	15.192	9.492	1.601	0.004	0.527	4.44689e-14	4.76906e-13	7
DENND2D	0.226	0.14	0.086	1.089	13.291	7.688	1.729	0.004	0.527	1.52964e-17	2.00138e-16	8
RC3H1	0.582	0.507	0.075	1.078	32.997	26.163	1.261	0.009	0.527	4.88688e-07	2.97875e-06	5
ENTPD1-AS1	0.365	0.287	0.077	1.08	21.517	15.566	1.382	0.006	0.527	3.31201e-10	2.6891e-09	6
XRCC5	0.551	0.472	0.079	1.082	31.485	25.057	1.257	0.009	0.527	6.40773e-08	4.26764e-07	5
PARP15	0.272	0.197	0.075	1.078	16.957	11.206	1.513	0.004	0.527	1.69862e-12	1.63037e-11	7
PTPN4	0.235	0.159	0.076	1.079	14.711	9.028	1.629	0.003	0.527	1.76669e-14	1.94933e-13	7
SLC25A29	0.19	0.11	0.08	1.083	11.664	6.079	1.919	0.003	0.527	2.15479e-18	2.92687e-17	8
UQCRC2	0.319	0.246	0.072	1.075	19.913	14.041	1.418	0.005	0.527	1.77192e-10	1.47105e-09	6
SLC16A6	0.277	0.175	0.102	1.108	14.574	9.083	1.604	0.005	0.527	1.71933e-18	2.34773e-17	8
AMD1	0.373	0.298	0.074	1.077	22.365	16.408	1.363	0.006	0.527	1.75022e-09	1.33236e-08	6
RICTOR	0.736	0.651	0.084	1.088	39.665	32.431	1.223	0.013	0.527	2.31021e-07	1.45897e-06	5
COG6	0.214	0.136	0.077	1.08	13.772	8.181	1.683	0.003	0.527	1.2365e-16	1.55417e-15	8
MPRIP	0.21	0.138	0.071	1.074	13.978	8.341	1.676	0.003	0.527	5.23888e-15	5.95001e-14	7
LINC00854	0.417	0.338	0.079	1.083	23.9	17.907	1.335	0.007	0.527	2.68833e-09	2.01371e-08	5
PDHX	0.243	0.173	0.07	1.073	15.811	10.115	1.563	0.003	0.527	1.10452e-12	1.07649e-11	7
KMT2E	1.117	1.003	0.114	1.12	54.973	45.516	1.208	0.028	0.527	9.27022e-10	7.21838e-09	6
PNISR	0.94	0.842	0.098	1.103	47.984	39.885	1.203	0.02	0.527	4.24706e-08	2.87684e-07	5
SLC37A1	0.298	0.22	0.078	1.082	17.965	12.252	1.466	0.005	0.527	3.76285e-12	3.52431e-11	6
SHLD1	0.247	0.163	0.084	1.088	14.345	8.754	1.639	0.004	0.527	1.79968e-15	2.11371e-14	7
UBE2G1	0.377	0.303	0.075	1.078	22.456	16.512	1.36	0.006	0.527	1.87461e-09	1.42216e-08	6
ATRN	0.548	0.47	0.078	1.081	30.958	24.4	1.269	0.009	0.527	1.21526e-07	7.87709e-07	5
STIM2	0.405	0.33	0.074	1.077	24.015	17.957	1.337	0.006	0.527	5.61076e-09	4.08743e-08	5
TRAF3IP2-AS1	0.394	0.314	0.08	1.084	22.319	16.373	1.363	0.007	0.527	7.85875e-10	6.15489e-09	6
ARSB	0.558	0.469	0.089	1.093	29.72	23.563	1.261	0.01	0.527	6.90276e-09	4.9876e-08	5
MIPEP	0.18	0.101	0.079	1.082	11.457	5.949	1.926	0.003	0.527	5.33544e-20	7.92843e-19	9
FAM129A	0.602	0.521	0.081	1.085	30.981	24.3	1.275	0.011	0.527	5.40471e-07	3.27827e-06	5
OSGIN2	0.192	0.114	0.078	1.081	12.672	7.185	1.764	0.003	0.527	5.58101e-19	7.81367e-18	8
SLC29A3	0.164	0.082	0.081	1.085	10.38	4.918	2.111	0.002	0.527	9.36434e-23	1.59327e-21	9
ZMYND8	0.699	0.617	0.083	1.086	37.168	30.1	1.235	0.013	0.527	4.42305e-07	2.71311e-06	5
THOC2	0.673	0.594	0.078	1.081	37.214	30.105	1.236	0.011	0.527	7.39363e-07	4.4326e-06	4
NEU3	0.256	0.179	0.078	1.081	15.994	10.399	1.538	0.004	0.527	3.86939e-14	4.18302e-13	7
ATXN10	0.434	0.351	0.083	1.087	24.656	18.744	1.315	0.008	0.527	6.08764e-10	4.82018e-09	6
GLYR1	0.423	0.355	0.067	1.07	25.298	19.048	1.328	0.006	0.527	2.70676e-07	1.69936e-06	5
STK10	0.742	0.665	0.076	1.079	39.78	31.893	1.247	0.012	0.527	4.86661e-06	2.65415e-05	4
EMSY	0.416	0.343	0.073	1.076	24.542	18.426	1.332	0.006	0.527	2.21383e-08	1.53895e-07	5
NEK1	0.298	0.227	0.071	1.073	18.446	12.651	1.458	0.004	0.527	1.91434e-10	1.58503e-09	6
AC006978.2	0.311	0.239	0.073	1.075	19.225	13.443	1.43	0.005	0.527	1.37018e-10	1.14922e-09	6
EPB41	0.454	0.383	0.071	1.073	26.283	19.98	1.315	0.007	0.527	2.25456e-07	1.42528e-06	5
CPEB2	0.35	0.278	0.072	1.074	21.448	15.521	1.382	0.005	0.527	1.34517e-09	1.03264e-08	6
USP22	0.346	0.276	0.07	1.072	21.288	15.376	1.384	0.005	0.527	4.53078e-09	3.32253e-08	5
KIAA1328	0.315	0.23	0.085	1.089	17.851	12.227	1.46	0.005	0.527	8.54383e-13	8.39028e-12	7
AC078845.1	0.177	0.095	0.082	1.085	10.907	5.456	1.999	0.003	0.527	5.53517e-21	8.67019e-20	9
RC3H2	0.377	0.306	0.071	1.074	22.8	16.836	1.354	0.006	0.527	9.77096e-09	6.99316e-08	5
GATAD1	0.218	0.143	0.075	1.078	13.932	8.411	1.657	0.003	0.527	3.17277e-15	3.65571e-14	7
NOL10	0.295	0.222	0.073	1.075	18.194	12.451	1.461	0.004	0.527	5.67961e-11	4.91677e-10	6
NRDC	0.84	0.749	0.091	1.095	44.317	36.891	1.201	0.017	0.527	1.06401e-07	6.92862e-07	5
CRYBG3	0.359	0.284	0.075	1.078	21.127	15.286	1.382	0.006	0.527	1.04207e-09	8.07764e-09	6
ITGA5	0.374	0.291	0.083	1.087	21.082	15.391	1.37	0.006	0.527	8.87423e-11	7.54736e-10	6
ZNF708	0.181	0.114	0.068	1.07	12.259	6.726	1.823	0.002	0.527	3.15438e-15	3.63587e-14	7
CDK5RAP1	0.208	0.137	0.071	1.074	13.291	7.723	1.721	0.003	0.527	4.22638e-14	4.54673e-13	7
N4BP2L1	0.415	0.344	0.071	1.074	24.358	18.276	1.333	0.006	0.527	4.49265e-08	3.03662e-07	5
EPAS1	0.315	0.226	0.088	1.092	17.553	12.028	1.459	0.006	0.527	1.56139e-13	1.60773e-12	7
PHACTR4	0.588	0.51	0.078	1.081	32.493	25.909	1.254	0.01	0.527	3.73979e-07	2.31001e-06	5
PIKFYVE	0.638	0.564	0.074	1.077	35.93	28.894	1.244	0.01	0.527	1.33911e-06	7.80025e-06	4
TMCO4	0.331	0.256	0.075	1.078	19.432	13.667	1.422	0.005	0.527	4.37641e-10	3.51645e-09	6
SCARB1	0.289	0.207	0.082	1.086	16.911	11.395	1.484	0.005	0.527	2.71195e-13	2.74679e-12	7
CPSF6	0.32	0.239	0.081	1.084	19.707	14.185	1.389	0.005	0.527	1.25799e-12	1.2203e-11	7
ERCC8	0.218	0.14	0.078	1.081	13.543	8.082	1.676	0.003	0.527	6.04244e-16	7.29307e-15	8
AGO2	0.422	0.349	0.074	1.076	24.863	18.859	1.318	0.007	0.527	2.35443e-08	1.63413e-07	5
NUP98	0.51	0.437	0.073	1.075	29.354	23.054	1.273	0.008	0.527	2.94019e-07	1.83995e-06	5
ZRANB3	0.213	0.138	0.075	1.078	13.543	8.067	1.679	0.003	0.527	1.61089e-15	1.89773e-14	7
MBD4	0.4	0.324	0.076	1.079	22.823	17	1.342	0.006	0.527	6.28561e-09	4.56189e-08	5
TRAPPC12	0.46	0.386	0.074	1.077	26.489	20.369	1.3	0.007	0.527	8.3526e-08	5.49679e-07	5
NEK9	0.292	0.213	0.079	1.082	17.553	12.003	1.462	0.005	0.527	2.11952e-12	2.02308e-11	7
ZNF718	0.204	0.129	0.075	1.078	13.153	7.708	1.706	0.003	0.527	1.78157e-16	2.21591e-15	8
DOCK2	1.927	1.734	0.193	1.213	76.031	65.924	1.153	0.081	0.527	4.59421e-21	7.23284e-20	9
MORF4L2	0.262	0.186	0.076	1.079	16.98	11.5	1.477	0.004	0.527	6.08476e-14	6.44527e-13	7
PKP4	0.255	0.175	0.08	1.083	15.284	9.801	1.559	0.004	0.527	1.81736e-14	2.00381e-13	7
EIF5	0.385	0.314	0.07	1.073	22.846	16.951	1.348	0.006	0.527	2.90726e-08	1.99636e-07	5
ZNF141	0.219	0.148	0.071	1.074	14.115	8.615	1.639	0.003	0.527	7.56665e-14	7.94973e-13	7
CLINT1	0.381	0.304	0.077	1.08	22.64	16.891	1.34	0.006	0.527	8.58244e-10	6.69966e-09	6
TRIM27	0.314	0.241	0.073	1.076	18.973	13.293	1.427	0.005	0.527	2.06017e-10	1.70078e-09	6
MIR3945HG	0.138	0.04	0.098	1.103	7.562	2.252	3.358	0.002	0.527	3.86591e-33	9.76181e-32	12
TOMM40	0.149	0.069	0.08	1.084	9.28	3.926	2.364	0.002	0.527	8.59708e-24	1.53258e-22	10
UBE3D	0.178	0.096	0.083	1.086	10.885	5.526	1.97	0.003	0.527	5.21858e-21	8.18255e-20	9
CGGBP1	0.308	0.239	0.069	1.072	19.821	14.16	1.4	0.004	0.527	2.41272e-10	1.97721e-09	6
DTX2	0.316	0.244	0.072	1.074	19.248	13.572	1.418	0.005	0.526	4.74028e-10	3.79504e-09	6
ATE1	0.375	0.296	0.079	1.082	22.021	16.403	1.343	0.006	0.526	2.30987e-10	1.89832e-09	6
TRAPPC11	0.319	0.247	0.072	1.074	19.592	13.926	1.407	0.005	0.526	5.25448e-10	4.19262e-09	6
LIMK1	0.249	0.176	0.073	1.076	15.055	9.522	1.581	0.004	0.526	2.99265e-12	2.82342e-11	6
ACSL3	0.765	0.667	0.098	1.103	37.924	31.694	1.197	0.016	0.526	2.29109e-08	1.59088e-07	5
SLC9A1	0.162	0.086	0.076	1.079	10.197	4.833	2.11	0.002	0.526	1.3787e-19	2.00357e-18	9
FLRT2	0.229	0.12	0.109	1.116	11.114	5.84	1.903	0.004	0.526	2e-23	3.50289e-22	10
CHD6	0.392	0.315	0.077	1.08	22.961	17.235	1.332	0.006	0.526	1.83581e-09	1.39409e-08	6
WDR36	0.197	0.122	0.074	1.077	12.695	7.309	1.737	0.003	0.526	1.72018e-16	2.14472e-15	8
EFCAB13	0.25	0.174	0.076	1.079	15.49	10.06	1.54	0.004	0.526	1.26108e-13	1.30588e-12	7
ICE2	0.28	0.205	0.075	1.078	17.255	11.779	1.465	0.004	0.526	3.88794e-12	3.63818e-11	6
NPRL3	0.202	0.131	0.071	1.074	12.764	7.334	1.74	0.003	0.526	2.5529e-14	2.78705e-13	7
OXNAD1	0.208	0.131	0.077	1.08	13.061	7.703	1.696	0.003	0.526	1.92277e-16	2.38771e-15	8
TCHP	0.273	0.211	0.062	1.064	17.759	12.088	1.469	0.003	0.526	2.92935e-09	2.18647e-08	5
MB21D2	0.426	0.348	0.079	1.082	23.19	17.329	1.338	0.007	0.526	1.22965e-08	8.72011e-08	5
PPP1R12A	0.925	0.831	0.094	1.099	48.006	39.706	1.209	0.019	0.526	6.52828e-08	4.34046e-07	5
SPG7	0.469	0.399	0.07	1.073	26.512	20.429	1.298	0.007	0.526	6.26832e-07	3.78137e-06	4
EIF3E	0.37	0.294	0.075	1.078	22.181	16.562	1.339	0.006	0.526	7.43552e-10	5.83375e-09	6
PRPF4B	0.563	0.496	0.067	1.07	32.081	25.536	1.256	0.008	0.526	5.58427e-06	3.02584e-05	4
NUCB1-AS1	0.133	0.06	0.073	1.076	9.097	3.832	2.374	0.002	0.526	1.13645e-24	2.11729e-23	10
GALC	0.334	0.26	0.073	1.076	20.555	14.993	1.371	0.005	0.526	2.54165e-10	2.07833e-09	6
ZSWIM7	0.231	0.157	0.074	1.077	14.597	9.218	1.584	0.003	0.526	4.34088e-14	4.6602e-13	7
ITGAV	0.549	0.465	0.084	1.088	30.27	24.35	1.243	0.01	0.526	1.82425e-08	1.27529e-07	5
CEBPB	0.689	0.613	0.075	1.078	35.839	28.844	1.242	0.011	0.526	6.88725e-06	3.69183e-05	4
SREK1	0.382	0.311	0.07	1.073	22.594	16.806	1.344	0.006	0.526	2.83152e-08	1.94824e-07	5
AUH	0.354	0.28	0.074	1.077	21.059	15.466	1.362	0.005	0.526	9.34948e-10	7.27278e-09	6
FBXO38	0.369	0.302	0.067	1.069	22.09	16.228	1.361	0.005	0.526	6.35952e-08	4.23735e-07	5
CD276	0.141	0.064	0.077	1.08	9.143	3.896	2.347	0.002	0.526	4.53534e-24	8.20305e-23	10
PGM1	0.14	0.056	0.083	1.087	8.616	3.393	2.539	0.002	0.526	3.90604e-27	7.98817e-26	10
SRSF4	0.557	0.481	0.076	1.079	31.21	25.067	1.245	0.009	0.526	3.64708e-07	2.25454e-06	5
TAMM41	0.204	0.13	0.074	1.077	12.809	7.474	1.714	0.003	0.526	2.50169e-15	2.89967e-14	7
ATAD1	0.223	0.151	0.071	1.074	14.528	9.173	1.584	0.003	0.526	5.11108e-14	5.45117e-13	7
PCNX4	0.317	0.245	0.072	1.074	19.248	13.692	1.406	0.005	0.526	5.03319e-10	4.01916e-09	6
AC024084.1	0.167	0.088	0.08	1.083	10.38	5.127	2.025	0.002	0.526	4.6905e-21	7.36946e-20	9
KIAA0319L	0.489	0.42	0.07	1.072	28.254	22.138	1.276	0.007	0.526	6.29441e-07	3.79637e-06	4
TMLHE	0.312	0.242	0.07	1.072	19.225	13.652	1.408	0.004	0.526	7.0368e-10	5.54197e-09	6
GOLGA8A	0.139	0.062	0.077	1.08	9.12	3.901	2.338	0.002	0.526	1.58036e-24	2.91801e-23	10
GALNT11	0.426	0.35	0.076	1.079	24.588	18.889	1.302	0.007	0.526	8.30403e-09	5.9764e-08	5
RRAGD	0.179	0.108	0.071	1.073	11.778	6.472	1.82	0.002	0.526	1.4415e-16	1.80525e-15	8
WDR41	0.288	0.217	0.071	1.074	18.057	12.556	1.438	0.004	0.526	4.97828e-11	4.3363e-10	6
USP47	0.605	0.528	0.077	1.08	33.662	27.289	1.234	0.01	0.526	5.1808e-07	3.14616e-06	5
CDKL5	0.159	0.09	0.07	1.072	10.564	5.267	2.006	0.002	0.526	2.97834e-18	4.01383e-17	8
YAF2	0.325	0.25	0.075	1.077	19.134	13.622	1.405	0.005	0.526	2.73112e-10	2.23091e-09	6
FAM193B	0.385	0.32	0.065	1.068	22.777	16.901	1.348	0.005	0.526	3.14814e-07	1.96572e-06	5
ANO5	0.129	0.046	0.083	1.086	7.86	2.651	2.965	0.002	0.526	9.52072e-29	2.09058e-27	11
PUS10	0.183	0.115	0.068	1.07	12.191	6.871	1.774	0.002	0.526	2.1811e-15	2.54049e-14	7
SLC25A40	0.208	0.14	0.069	1.071	13.68	8.346	1.639	0.003	0.526	6.65901e-14	7.02951e-13	7
RUSC2	0.282	0.2	0.083	1.086	16.109	10.802	1.491	0.005	0.526	2.65555e-13	2.69142e-12	7
AC074032.1	0.204	0.138	0.066	1.069	13.497	8.137	1.659	0.003	0.526	1.89265e-13	1.94044e-12	7
NDUFS1	0.335	0.261	0.074	1.076	20.28	14.798	1.37	0.005	0.526	5.01899e-10	4.00885e-09	6
GPATCH8	0.652	0.579	0.073	1.075	35.999	29.038	1.24	0.01	0.526	3.41619e-06	1.8982e-05	4
FBXO28	0.301	0.234	0.067	1.07	18.378	12.83	1.432	0.004	0.526	2.37157e-09	1.78649e-08	5
EIF3H	0.435	0.358	0.077	1.08	25.458	19.801	1.286	0.007	0.526	6.3081e-09	4.57607e-08	5
NSUN7	0.166	0.089	0.077	1.08	10.151	4.903	2.07	0.002	0.526	3.70814e-19	5.24608e-18	8
YARS2	0.131	0.062	0.069	1.071	9.051	3.827	2.365	0.002	0.526	3.21131e-22	5.3178e-21	9
VGLL4	0.335	0.269	0.066	1.068	20.532	14.868	1.381	0.005	0.526	2.07112e-08	1.44201e-07	5
RGCC	0.131	0.057	0.074	1.077	8.616	3.423	2.517	0.002	0.526	1.58348e-24	2.92203e-23	10
ZBTB43	0.232	0.157	0.075	1.077	14.39	9.093	1.583	0.003	0.526	6.18161e-14	6.54338e-13	7
ZNF627	0.154	0.076	0.078	1.081	9.647	4.449	2.168	0.002	0.526	1.61186e-21	2.59429e-20	9
ATF2	0.347	0.276	0.071	1.074	21.54	16.014	1.345	0.005	0.526	1.1717e-09	9.04179e-09	6
LONRF1	0.183	0.105	0.078	1.082	11.297	6.094	1.854	0.003	0.526	8.76909e-19	1.21454e-17	8
SUPT20H	0.317	0.245	0.072	1.075	19.569	14.141	1.384	0.005	0.526	2.67044e-10	2.18249e-09	6
TMEM245	0.288	0.216	0.072	1.075	18.011	12.616	1.428	0.004	0.526	2.89833e-11	2.56935e-10	6
ZRSR2	0.262	0.196	0.066	1.068	16.636	11.191	1.487	0.003	0.526	2.90434e-10	2.36803e-09	6
SGK1	0.395	0.314	0.081	1.084	21.311	15.78	1.351	0.007	0.526	2.02568e-09	1.53339e-08	6
D2HGDH	0.239	0.175	0.065	1.067	15.215	9.791	1.554	0.003	0.526	1.58111e-10	1.31687e-09	6
SLC27A1	0.23	0.155	0.075	1.077	13.818	8.515	1.623	0.003	0.526	1.68391e-13	1.73158e-12	7
CCDC171	0.161	0.086	0.076	1.079	10.266	5.087	2.018	0.002	0.526	3.33977e-20	5.02799e-19	9
PLA2G7	0.573	0.462	0.111	1.117	27.154	22.222	1.222	0.013	0.526	1.15603e-11	1.05036e-10	6
COG7	0.227	0.158	0.069	1.072	14.184	8.859	1.601	0.003	0.526	2.10706e-12	2.0118e-11	7
DUSP10	0.285	0.212	0.073	1.076	16.774	11.365	1.476	0.004	0.526	6.15396e-11	5.30961e-10	6
INTS10	0.321	0.251	0.07	1.073	19.661	14.18	1.386	0.005	0.526	1.00789e-09	7.82251e-09	6
DENR	0.26	0.193	0.068	1.07	16.453	11.046	1.489	0.004	0.526	8.23981e-11	7.03871e-10	6
JUN	0.287	0.203	0.083	1.087	16.04	10.787	1.487	0.005	0.526	6.02105e-13	5.96729e-12	7
KIAA0586	0.273	0.199	0.073	1.076	16.43	11.096	1.481	0.004	0.526	1.44193e-11	1.30362e-10	6
SEPT2	0.591	0.518	0.073	1.076	33.616	27.304	1.231	0.009	0.526	8.15898e-07	4.86977e-06	4
BRAF	0.657	0.58	0.076	1.079	35.655	28.934	1.232	0.011	0.526	1.40284e-06	8.15461e-06	4
MINDY2	0.319	0.242	0.077	1.08	18.79	13.458	1.396	0.005	0.526	6.55296e-11	5.63504e-10	6
UBE2Q2	0.27	0.195	0.075	1.078	16.567	11.281	1.469	0.004	0.526	1.91165e-12	1.82805e-11	7
TMEM135	0.492	0.422	0.071	1.073	28.231	22.227	1.27	0.007	0.526	4.38784e-07	2.69258e-06	5
TTC23	0.186	0.117	0.069	1.072	12.007	6.776	1.772	0.002	0.526	4.9157e-15	5.59115e-14	7
HNRNPU	0.84	0.757	0.083	1.086	44.386	36.761	1.207	0.015	0.526	1.23719e-06	7.24338e-06	4
TM7SF3	0.285	0.213	0.073	1.076	17.759	12.436	1.428	0.004	0.526	1.59611e-11	1.44008e-10	6
TIMM23B	0.509	0.439	0.07	1.073	26.925	20.892	1.289	0.008	0.526	3.72974e-06	2.06094e-05	4
RBM25	0.713	0.645	0.068	1.07	39.207	31.903	1.229	0.011	0.526	2.9661e-05	0.000146991	4
PRR14L	0.57	0.497	0.073	1.076	31.141	24.988	1.246	0.009	0.526	1.91123e-06	1.09598e-05	4
RAB11FIP2	0.291	0.22	0.071	1.074	17.988	12.631	1.424	0.004	0.525	8.49681e-11	7.24876e-10	6
BACH1	1.799	1.633	0.166	1.181	71.265	62.347	1.143	0.066	0.525	7.71988e-15	8.66298e-14	7
AL359915.2	0.196	0.113	0.083	1.087	11.549	6.423	1.798	0.003	0.525	6.8093e-19	9.49045e-18	8
MOB1B	0.481	0.41	0.07	1.073	27.704	21.779	1.272	0.007	0.525	3.82597e-07	2.36183e-06	5
WDR27	0.191	0.119	0.072	1.074	12.099	6.891	1.756	0.003	0.525	1.27132e-15	1.50514e-14	8
VPS35L	0.522	0.449	0.073	1.076	29.468	23.478	1.255	0.008	0.525	4.85266e-07	2.95906e-06	5
KPNA6	0.301	0.236	0.066	1.068	18.744	13.274	1.412	0.004	0.525	4.22113e-09	3.10797e-08	5
USP30	0.125	0.048	0.077	1.08	8.158	3.069	2.658	0.002	0.525	1.05755e-27	2.23202e-26	10
MCM3AP	0.34	0.277	0.064	1.066	20.669	15.062	1.372	0.005	0.525	9.49175e-08	6.21083e-07	5
ACVR1B	0.274	0.205	0.069	1.071	16.728	11.35	1.474	0.004	0.525	2.17192e-10	1.7889e-09	6
KANSL3	0.279	0.212	0.067	1.069	17.232	11.858	1.453	0.004	0.525	7.32122e-10	5.75282e-09	6
ARID4B	1.132	1.023	0.109	1.115	54.445	45.874	1.187	0.027	0.525	9.51464e-09	6.816e-08	5
YARS	0.261	0.189	0.072	1.074	15.651	10.339	1.514	0.004	0.525	2.19899e-11	1.96685e-10	6
FRS2	0.374	0.305	0.07	1.072	22.319	16.741	1.333	0.005	0.525	1.96361e-08	1.37117e-07	5
APBA1	0.14	0.064	0.076	1.079	8.547	3.423	2.497	0.002	0.525	4.20345e-22	6.9348e-21	9
LINC02256	0.318	0.25	0.068	1.07	19.157	13.697	1.399	0.004	0.525	4.48648e-09	3.29083e-08	5
SIL1	0.533	0.464	0.07	1.072	30.087	23.966	1.255	0.008	0.525	1.70052e-06	9.80957e-06	4
SMYD4	0.174	0.105	0.069	1.071	11.205	6.039	1.856	0.002	0.525	7.2762e-16	8.7583e-15	8
GALNT1	0.356	0.285	0.07	1.073	21.196	15.72	1.348	0.005	0.525	7.00866e-09	5.06058e-08	5
RMND5A	0.21	0.142	0.068	1.07	13.405	8.181	1.638	0.003	0.525	4.1811e-13	4.18962e-12	7
SRPK2	1.011	0.912	0.099	1.104	49.519	41.295	1.199	0.022	0.525	8.88899e-08	5.83491e-07	5
DTNA	0.197	0.116	0.081	1.085	11.251	6.114	1.84	0.003	0.525	1.11152e-17	1.46484e-16	8
ST3GAL2	0.292	0.224	0.068	1.07	17.209	11.809	1.457	0.004	0.525	2.64105e-09	1.98034e-08	5
VPS36	0.32	0.25	0.07	1.073	19.913	14.579	1.366	0.005	0.525	7.83741e-10	6.14129e-09	6
HK2	0.293	0.232	0.061	1.063	17.026	11.55	1.474	0.004	0.525	1.3442e-07	8.6675e-07	5
MKLN1	0.952	0.86	0.093	1.097	48.511	40.533	1.197	0.019	0.525	1.81305e-07	1.15655e-06	5
UST	0.339	0.264	0.074	1.077	18.928	13.508	1.401	0.005	0.525	2.12436e-09	1.60612e-08	5
UBAP1	0.502	0.438	0.064	1.067	28.964	22.855	1.267	0.007	0.525	5.23329e-06	2.84362e-05	4
MYO5A	1.092	0.985	0.107	1.113	52.727	43.428	1.214	0.026	0.525	1.3848e-08	9.77343e-08	5
VCL	0.359	0.285	0.075	1.078	20.692	15.316	1.351	0.006	0.525	1.72383e-09	1.31356e-08	6
WASHC5	0.27	0.202	0.068	1.071	16.842	11.55	1.458	0.004	0.525	1.13173e-10	9.55177e-10	6
UVRAG	0.986	0.891	0.095	1.1	49.221	41.365	1.19	0.021	0.525	1.56175e-07	1.00202e-06	5
RNF146	0.201	0.134	0.066	1.068	13.176	7.987	1.65	0.003	0.525	2.42064e-13	2.45817e-12	7
UHRF1BP1	0.347	0.28	0.066	1.069	20.669	15.152	1.364	0.005	0.525	4.50483e-08	3.04413e-07	5
COPA	0.696	0.62	0.076	1.079	38.222	31.525	1.212	0.011	0.525	1.95369e-06	1.11932e-05	4
KDM5B	0.273	0.207	0.066	1.068	17.049	11.699	1.457	0.004	0.525	7.34109e-10	5.76697e-09	6
PARP8	0.764	0.688	0.076	1.079	40.078	32.606	1.229	0.013	0.525	5.69348e-06	3.08178e-05	4
GTF2H1	0.263	0.196	0.067	1.07	16.292	11.006	1.48	0.004	0.525	2.00617e-10	1.65797e-09	6
FAM133B	0.247	0.179	0.068	1.07	15.422	10.184	1.514	0.003	0.525	3.43602e-11	3.033e-10	6
GGNBP2	0.456	0.392	0.065	1.067	26.306	20.404	1.289	0.006	0.525	2.83437e-06	1.59233e-05	4
MYSM1	0.352	0.288	0.064	1.067	21.54	16.034	1.343	0.005	0.525	8.17829e-08	5.38436e-07	5
OSBPL3	0.554	0.477	0.076	1.079	29.973	24.026	1.248	0.009	0.525	4.17167e-07	2.56603e-06	5
PHACTR2	0.936	0.846	0.09	1.095	46.334	38.346	1.208	0.018	0.525	7.48005e-07	4.47835e-06	4
TMEM33	0.217	0.146	0.07	1.073	14.093	8.949	1.575	0.003	0.525	6.46084e-14	6.82729e-13	7
HSPA9	0.426	0.358	0.068	1.071	25.023	19.377	1.291	0.006	0.525	2.50563e-07	1.5782e-06	5
RPRD1A	0.254	0.188	0.066	1.069	16.04	10.777	1.488	0.003	0.525	1.04409e-10	8.83613e-10	6
CCDC66	0.289	0.221	0.068	1.071	17.759	12.461	1.425	0.004	0.525	6.83339e-10	5.38862e-09	6
TIAL1	0.405	0.34	0.065	1.067	24.358	18.7	1.303	0.006	0.525	3.92224e-07	2.41837e-06	5
CD164	0.411	0.346	0.066	1.068	24.633	18.904	1.303	0.006	0.525	3.36636e-07	2.09186e-06	5
CAMKK1	0.184	0.103	0.08	1.084	10.518	5.426	1.938	0.003	0.525	5.53781e-18	7.37652e-17	8
LARS	0.317	0.249	0.068	1.071	18.905	13.548	1.395	0.004	0.525	5.99688e-09	4.35808e-08	5
ESF1	0.319	0.243	0.076	1.079	17.874	12.596	1.419	0.005	0.525	3.08876e-10	2.51377e-09	6
TMEM62	0.198	0.129	0.069	1.072	12.626	7.494	1.685	0.003	0.525	4.28903e-14	4.61254e-13	7
TOM1	0.451	0.386	0.065	1.067	26.26	20.419	1.286	0.006	0.525	2.10507e-06	1.20135e-05	4
SLC16A1-AS1	0.259	0.177	0.082	1.086	14.551	9.447	1.54	0.004	0.525	7.4539e-14	7.83393e-13	7
AKAP10	0.693	0.622	0.071	1.073	37.97	31.071	1.222	0.011	0.525	1.02e-05	5.36636e-05	4
HUS1	0.198	0.135	0.063	1.065	13.13	7.957	1.65	0.002	0.525	3.19078e-12	3.00577e-11	6
WDR20	0.344	0.278	0.066	1.068	20.692	15.252	1.357	0.005	0.525	3.70531e-08	2.52422e-07	5
AC020913.1	0.149	0.08	0.069	1.071	10.082	5.042	2	0.002	0.525	1.88648e-19	2.71709e-18	9
MSI2	0.374	0.307	0.066	1.068	21.471	15.899	1.35	0.005	0.525	1.82158e-07	1.16128e-06	5
ZNF721	0.29	0.225	0.065	1.067	17.576	12.227	1.437	0.004	0.525	7.51125e-09	5.41841e-08	5
PGM3	0.146	0.077	0.07	1.072	9.899	4.873	2.031	0.002	0.525	5.43545e-20	8.07318e-19	9
KPNA5	0.23	0.164	0.066	1.068	14.734	9.547	1.543	0.003	0.525	1.68306e-11	1.51632e-10	6
CSPP1	0.302	0.237	0.065	1.067	18.401	13.009	1.414	0.004	0.525	1.05923e-08	7.55827e-08	5
ELP3	0.263	0.195	0.068	1.071	16.361	11.136	1.469	0.004	0.525	7.73311e-11	6.62047e-10	6
ME1	0.524	0.44	0.084	1.088	26.558	21.106	1.258	0.009	0.525	5.43297e-08	3.64666e-07	5
C11orf80	0.146	0.08	0.067	1.069	9.693	4.639	2.09	0.002	0.525	5.53265e-18	7.37283e-17	8
P2RY1	0.163	0.085	0.078	1.081	10.128	5.142	1.97	0.002	0.525	1.56187e-20	2.38734e-19	9
HOOK3	0.563	0.498	0.064	1.067	32.218	25.944	1.242	0.008	0.525	1.23102e-05	6.41238e-05	4
AHCYL2	0.529	0.459	0.07	1.073	29.033	23.019	1.261	0.008	0.525	1.97067e-06	1.1286e-05	4
MRPS5	0.289	0.219	0.07	1.073	17.507	12.297	1.424	0.004	0.525	3.48125e-10	2.82133e-09	6
ZC3H7A	0.431	0.368	0.063	1.065	25.504	19.731	1.293	0.006	0.525	2.43955e-06	1.38306e-05	4
FABP5	0.234	0.174	0.06	1.062	13.245	7.972	1.661	0.003	0.525	1.88845e-08	1.31957e-07	5
RRN3	0.213	0.141	0.073	1.075	13.107	8.057	1.627	0.003	0.525	4.53145e-14	4.85302e-13	7
MTFR1	0.238	0.17	0.068	1.071	15.376	10.264	1.498	0.003	0.525	3.45137e-12	3.24238e-11	6
NRP1	0.943	0.85	0.093	1.098	43.171	35.82	1.205	0.019	0.525	2.33794e-06	1.32765e-05	4
DPP8	0.411	0.348	0.063	1.065	24.473	18.849	1.298	0.005	0.525	1.31636e-06	7.67639e-06	4
APPBP2	0.377	0.307	0.07	1.073	22.044	16.662	1.323	0.006	0.525	2.88719e-08	1.98345e-07	5
GABARAPL1	0.287	0.214	0.073	1.076	17.232	12.088	1.426	0.004	0.525	4.28969e-11	3.75976e-10	6
TTBK2	0.439	0.373	0.066	1.068	25.665	19.945	1.287	0.006	0.525	8.34987e-07	4.97603e-06	4
IFT43	0.171	0.097	0.074	1.077	10.724	5.735	1.87	0.002	0.525	4.20564e-18	5.6384e-17	8
PACS1	0.761	0.683	0.077	1.081	39.574	32.646	1.212	0.013	0.525	5.07487e-06	2.76141e-05	4
YTHDF2	0.292	0.225	0.067	1.069	17.69	12.461	1.42	0.004	0.525	2.91241e-09	2.17434e-08	5
ZZEF1	0.601	0.532	0.069	1.071	33.753	27.434	1.23	0.009	0.525	6.70589e-06	3.60272e-05	4
AC098850.3	0.198	0.127	0.071	1.074	12.259	7.21	1.7	0.003	0.525	1.56746e-14	1.73383e-13	7
KIAA0556	0.288	0.229	0.059	1.061	17.759	12.412	1.431	0.004	0.525	1.01714e-07	6.63455e-07	5
RAB31	1.511	1.378	0.133	1.142	63.268	54.664	1.157	0.044	0.525	5.89248e-10	4.67242e-09	6
RB1CC1	0.506	0.441	0.065	1.067	28.575	22.651	1.262	0.007	0.525	6.72206e-06	3.6089e-05	4
RAB28	0.314	0.242	0.072	1.075	18.423	13.244	1.391	0.005	0.525	6.2753e-10	4.96369e-09	6
PCGF5	0.409	0.34	0.068	1.071	24.129	18.64	1.295	0.006	0.525	1.2624e-07	8.16725e-07	5
SPAST	0.328	0.259	0.069	1.071	19.546	14.275	1.369	0.005	0.525	6.64149e-09	4.80218e-08	5
PPP2R2A	0.715	0.644	0.071	1.073	38.772	31.684	1.224	0.011	0.525	1.38075e-05	7.13354e-05	4
CTDSPL2	0.405	0.347	0.058	1.06	24.45	18.685	1.309	0.005	0.525	5.09667e-06	2.77181e-05	4
WDR11	0.385	0.325	0.06	1.061	23.763	18.137	1.31	0.005	0.525	1.35411e-06	7.8839e-06	4
STRBP	0.157	0.084	0.073	1.076	10.037	5.087	1.973	0.002	0.525	9.7365e-20	1.42632e-18	9
SDCBP	1.146	1.04	0.105	1.111	52.819	44.993	1.174	0.026	0.525	9.88494e-08	6.45584e-07	5
YTHDF3	0.41	0.348	0.062	1.064	24.679	19.013	1.298	0.005	0.525	1.16718e-06	6.85291e-06	4
APPL1	0.331	0.268	0.063	1.065	20.509	15.197	1.35	0.004	0.525	5.29311e-08	3.55741e-07	5
PCBD2	0.259	0.185	0.074	1.077	15.284	10.224	1.495	0.004	0.525	3.23939e-12	3.04878e-11	6
COMT	0.304	0.233	0.071	1.074	17.919	12.755	1.405	0.004	0.525	6.47785e-10	5.11476e-09	6
SERGEF	0.329	0.259	0.07	1.073	19.478	14.27	1.365	0.005	0.525	2.94117e-09	2.19476e-08	5
TRIQK	0.18	0.111	0.069	1.071	11.664	6.662	1.751	0.002	0.525	1.62226e-15	1.91039e-14	7
LAMC1	0.199	0.116	0.083	1.086	11.847	6.966	1.701	0.003	0.524	7.96833e-19	1.10611e-17	8
MAPKBP1	0.188	0.123	0.065	1.067	11.916	6.861	1.737	0.002	0.524	4.00824e-13	4.02292e-12	7
TBC1D12	0.304	0.239	0.065	1.068	18.469	13.239	1.395	0.004	0.524	8.21385e-09	5.91286e-08	5
ELMOD3	0.253	0.184	0.069	1.072	15.445	10.389	1.487	0.003	0.524	4.68223e-11	4.08877e-10	6
UBP1	0.317	0.254	0.063	1.065	19.523	14.25	1.37	0.004	0.524	2.83797e-08	1.95224e-07	5
BABAM2	0.781	0.703	0.078	1.081	40.697	33.572	1.212	0.013	0.524	4.08042e-06	2.24354e-05	4
RAB37	0.124	0.061	0.062	1.064	8.708	3.782	2.303	0.001	0.524	5.52411e-20	8.197e-19	9
KIF13B	0.587	0.521	0.067	1.069	32.951	26.632	1.237	0.008	0.524	1.01864e-05	5.36196e-05	4
DNM1L	0.354	0.289	0.065	1.068	21.379	16.049	1.332	0.005	0.524	7.6196e-08	5.02936e-07	5
RSRP1	0.653	0.58	0.073	1.076	35.426	29.258	1.211	0.01	0.524	3.4962e-06	1.94023e-05	4
GTF2F2	0.39	0.322	0.068	1.07	23.144	17.833	1.298	0.006	0.524	9.15439e-08	5.99641e-07	5
NDUFA10	0.324	0.258	0.065	1.068	19.684	14.464	1.361	0.004	0.524	1.98025e-08	1.38216e-07	5
PPP1R21	0.536	0.472	0.064	1.066	30.362	24.3	1.249	0.007	0.524	1.06227e-05	5.57554e-05	4
EIF2AK4	0.315	0.251	0.064	1.066	19.386	14.17	1.368	0.004	0.524	2.36079e-08	1.63744e-07	5
SLC43A2	0.731	0.651	0.08	1.084	37.122	30.882	1.202	0.013	0.524	3.24735e-06	1.80991e-05	4
FAM110B	0.178	0.109	0.069	1.072	10.885	5.909	1.842	0.002	0.524	4.22724e-15	4.82938e-14	7
FAM196B	0.235	0.17	0.065	1.067	15.284	10.249	1.491	0.003	0.524	1.79251e-11	1.61212e-10	6
FRYL	0.934	0.848	0.086	1.09	48.006	40.159	1.195	0.018	0.524	1.11524e-06	6.56411e-06	4
AL139260.1	0.195	0.125	0.07	1.072	11.824	6.851	1.726	0.003	0.524	7.34951e-14	7.72684e-13	7
CDS2	0.369	0.305	0.064	1.066	22.136	16.796	1.318	0.005	0.524	2.22471e-07	1.40756e-06	5
FBXO22	0.215	0.146	0.068	1.071	13.336	8.346	1.598	0.003	0.524	1.09372e-12	1.06697e-11	7
AKAP11	0.288	0.221	0.067	1.07	17.209	12.113	1.421	0.004	0.524	1.80946e-09	1.37513e-08	6
STAG2	0.573	0.51	0.063	1.065	32.539	26.398	1.233	0.008	0.524	2.07924e-05	0.000105194	4
SLC44A1	0.56	0.478	0.082	1.086	28.941	23.523	1.23	0.01	0.524	1.4951e-07	9.60656e-07	5
SRRM2	0.901	0.824	0.076	1.079	46.15	38.705	1.192	0.015	0.524	1.91367e-05	9.70555e-05	4
SFSWAP	0.426	0.363	0.063	1.065	24.794	19.238	1.289	0.006	0.524	2.46812e-06	1.39824e-05	4
EPG5	0.479	0.416	0.064	1.066	27.933	22.162	1.26	0.007	0.524	4.09047e-06	2.24867e-05	4
ENPP4	0.177	0.112	0.065	1.067	11.778	6.846	1.72	0.002	0.524	2.32426e-14	2.54371e-13	7
XPO5	0.218	0.155	0.064	1.066	14.138	9.108	1.552	0.003	0.524	1.82452e-11	1.63995e-10	6
SAMD12	0.129	0.046	0.083	1.086	7.47	2.641	2.829	0.002	0.524	1.72624e-27	3.58473e-26	10
ANKRD13C	0.333	0.271	0.062	1.064	20.348	15.047	1.352	0.004	0.524	1.28158e-07	8.28613e-07	5
LRSAM1	0.286	0.226	0.06	1.061	17.461	12.232	1.427	0.004	0.524	8.06812e-08	5.31635e-07	5
NMD3	0.188	0.122	0.066	1.068	12.282	7.349	1.671	0.002	0.524	6.57712e-14	6.94543e-13	7
LUC7L	0.369	0.301	0.068	1.07	21.402	16.119	1.328	0.005	0.524	9.90645e-08	6.46853e-07	5
RNLS	0.193	0.113	0.079	1.082	11.159	6.293	1.773	0.003	0.524	1.95075e-17	2.54484e-16	8
MRPL1	0.186	0.119	0.067	1.069	11.801	6.876	1.716	0.002	0.524	5.47663e-14	5.829e-13	7
CAPRIN1	0.331	0.27	0.061	1.063	20.715	15.446	1.341	0.004	0.524	1.17981e-07	7.65563e-07	5
ABHD15-AS1	0.432	0.373	0.059	1.061	24.565	18.889	1.3	0.005	0.524	1.30138e-05	6.74823e-05	4
WDR48	0.213	0.152	0.061	1.062	13.886	8.864	1.567	0.003	0.524	1.02683e-10	8.69714e-10	6
GALNT7	0.287	0.215	0.072	1.074	17.14	12.133	1.413	0.004	0.524	1.11927e-10	9.45174e-10	6
NABP1	0.621	0.538	0.083	1.087	32.562	27.09	1.202	0.011	0.524	1.82089e-07	1.16107e-06	5
MED23	0.243	0.182	0.061	1.063	15.651	10.583	1.479	0.003	0.524	8.7208e-10	6.80596e-09	6
PREP	0.321	0.259	0.063	1.065	19.478	14.25	1.367	0.004	0.524	6.51333e-08	4.33239e-07	5
CCAR1	0.572	0.51	0.062	1.064	32.035	25.909	1.236	0.008	0.524	4.46551e-05	0.000216112	4
KIAA0513	0.256	0.196	0.06	1.062	15.72	10.598	1.483	0.003	0.524	1.07502e-08	7.66747e-08	5
VOPP1	0.586	0.52	0.065	1.068	32.104	25.994	1.235	0.008	0.524	2.02543e-05	0.000102589	4
MAP2K1	0.74	0.672	0.068	1.071	39.253	32.048	1.225	0.011	0.524	4.295e-05	0.000208283	4
ORC2	0.235	0.173	0.062	1.064	14.78	9.731	1.519	0.003	0.524	4.72935e-10	3.78825e-09	6
CEP295	0.277	0.213	0.064	1.066	16.728	11.624	1.439	0.004	0.524	6.30402e-09	4.57418e-08	5
PARP6	0.229	0.164	0.065	1.067	14.253	9.258	1.54	0.003	0.524	6.56445e-11	5.64335e-10	6
TTC39C	0.404	0.341	0.064	1.066	23.465	17.982	1.305	0.005	0.524	1.04192e-06	6.15128e-06	4
RTN1	0.251	0.179	0.072	1.075	13.703	8.655	1.583	0.004	0.524	5.09955e-11	4.43694e-10	6
PHLPP1	0.267	0.194	0.073	1.076	15.238	10.244	1.488	0.004	0.524	4.57266e-11	3.9976e-10	6
VEZT	0.331	0.269	0.062	1.064	20.096	14.863	1.352	0.004	0.524	1.02273e-07	6.66958e-07	5
LINC02296	0.128	0.007	0.12	1.128	5.133	0.344	14.93	0.002	0.524	1.30321e-42	4.31922e-41	13
HNRNPL	0.328	0.264	0.064	1.066	19.019	13.827	1.376	0.004	0.524	1.16263e-07	7.54856e-07	5
AHCYL1	0.211	0.146	0.066	1.068	13.611	8.67	1.57	0.003	0.524	2.67531e-12	2.53251e-11	7
AZI2	0.352	0.282	0.07	1.072	20.692	15.59	1.327	0.005	0.524	1.03907e-08	7.42129e-08	5
SMIM25	0.223	0.161	0.062	1.064	13.886	8.894	1.561	0.003	0.524	3.38779e-10	2.7499e-09	6
TAF1B	0.25	0.189	0.061	1.062	15.926	10.852	1.468	0.003	0.524	2.57409e-09	1.93154e-08	5
PHF3	0.508	0.447	0.061	1.063	29.01	23.174	1.252	0.007	0.524	2.13251e-05	0.000107714	4
DHX15	0.365	0.305	0.06	1.062	22.617	17.265	1.31	0.005	0.524	7.34246e-07	4.40277e-06	4
IDE	0.295	0.226	0.069	1.071	17.942	12.925	1.388	0.004	0.524	7.35629e-10	5.77744e-09	6
ABHD6	0.19	0.122	0.068	1.071	11.778	6.886	1.71	0.002	0.524	4.33561e-14	4.65616e-13	7
EFL1	0.239	0.17	0.068	1.071	14.711	9.766	1.506	0.003	0.524	1.427e-11	1.2905e-10	6
FANCL	0.247	0.183	0.064	1.066	15.742	10.742	1.465	0.003	0.524	2.10509e-10	1.73648e-09	6
HACE1	0.212	0.144	0.068	1.07	13.497	8.605	1.569	0.003	0.524	4.80255e-13	4.79991e-12	7
ODF2L	0.227	0.166	0.061	1.063	14.688	9.676	1.518	0.003	0.524	2.50313e-10	2.04954e-09	6
KANSL1L	0.408	0.349	0.059	1.061	23.969	18.43	1.3	0.005	0.524	5.78996e-06	3.13181e-05	4
KLHDC1	0.154	0.088	0.066	1.068	9.968	5.132	1.942	0.002	0.524	1.54778e-16	1.93679e-15	8
CLCN5	0.297	0.236	0.061	1.063	18.24	13.099	1.392	0.004	0.524	5.16566e-08	3.47401e-07	5
ATXN7L1	0.603	0.536	0.067	1.069	32.814	26.677	1.23	0.009	0.524	1.73839e-05	8.85282e-05	4
MTFMT	0.14	0.074	0.065	1.067	9.258	4.434	2.088	0.002	0.524	7.48036e-18	9.90868e-17	8
KMT2C	1.602	1.447	0.155	1.167	69.455	59.297	1.171	0.054	0.524	4.33954e-15	4.95219e-14	7
AC018682.1	0.178	0.118	0.06	1.062	12.191	7.304	1.669	0.002	0.524	5.67379e-13	5.63975e-12	7
TESK2	0.292	0.22	0.072	1.075	16.544	11.565	1.431	0.004	0.524	4.13103e-10	3.32705e-09	6
MR1	0.267	0.207	0.059	1.061	16.659	11.584	1.438	0.003	0.524	2.52864e-08	1.7476e-07	5
MYO19	0.201	0.13	0.071	1.074	12.191	7.329	1.663	0.003	0.524	5.7066e-14	6.0592e-13	7
E2F3	0.463	0.399	0.064	1.066	26.444	20.867	1.267	0.006	0.524	3.01842e-06	1.6893e-05	4
AGO4	0.653	0.586	0.067	1.069	36.045	29.606	1.217	0.009	0.524	2.3246e-05	0.000116807	4
OCIAD1	0.322	0.261	0.062	1.064	20.509	15.371	1.334	0.004	0.524	4.52045e-08	3.05402e-07	5
IFT88	0.212	0.145	0.067	1.069	13.038	8.142	1.601	0.003	0.524	3.45454e-12	3.24437e-11	6
USP10	0.331	0.27	0.062	1.064	20.142	14.968	1.346	0.004	0.524	1.5689e-07	1.00619e-06	5
ZHX3	0.15	0.074	0.076	1.079	9.28	4.524	2.051	0.002	0.524	3.88646e-21	6.15826e-20	9
FEM1C	0.167	0.098	0.069	1.071	10.518	5.715	1.84	0.002	0.524	3.08261e-16	3.78251e-15	8
CRY2	0.146	0.073	0.073	1.075	9.074	4.295	2.113	0.002	0.524	6.82691e-20	1.00963e-18	9
STXBP5	0.359	0.296	0.063	1.065	21.127	15.889	1.33	0.005	0.524	2.48584e-07	1.56637e-06	5
UBB	0.268	0.192	0.076	1.079	14.597	9.701	1.505	0.004	0.524	3.03781e-11	2.68993e-10	6
FBXL2	0.105	0.036	0.069	1.072	7.195	2.456	2.929	0.001	0.524	7.51512e-28	1.60028e-26	11
HDLBP	0.538	0.471	0.067	1.07	30.454	24.818	1.227	0.008	0.524	4.10393e-06	2.25532e-05	4
ZNF235	0.233	0.167	0.066	1.068	14.253	9.322	1.529	0.003	0.524	6.40694e-11	5.51866e-10	6
KLHL24	0.421	0.36	0.061	1.063	24.588	19.133	1.285	0.006	0.524	3.34266e-06	1.86002e-05	4
MTOR	0.304	0.241	0.062	1.064	18.446	13.368	1.38	0.004	0.524	3.70386e-08	2.52379e-07	5
BBS4	0.172	0.105	0.067	1.069	11.045	6.243	1.769	0.002	0.524	3.52732e-15	4.05668e-14	7
PPP3CB	0.344	0.284	0.06	1.062	20.738	15.511	1.337	0.004	0.524	5.71754e-07	3.46057e-06	5
LRIG2	0.212	0.153	0.059	1.061	13.68	8.764	1.561	0.002	0.524	2.79069e-10	2.27776e-09	6
PLCG2	1.019	0.93	0.09	1.094	49.358	41.988	1.176	0.02	0.524	2.93737e-06	1.64632e-05	4
ZNF814	0.188	0.123	0.065	1.068	12.214	7.399	1.651	0.002	0.524	1.55246e-13	1.59907e-12	7
AP1AR	0.201	0.133	0.068	1.071	12.855	8.042	1.599	0.003	0.524	8.16004e-14	8.53842e-13	7
BRD4	0.642	0.581	0.061	1.063	35.701	29.332	1.217	0.009	0.524	0.000107999	0.000495136	3
TMEM184B	0.154	0.091	0.063	1.065	10.105	5.291	1.91	0.002	0.524	2.68424e-15	3.10552e-14	7
SRP54	0.353	0.297	0.056	1.058	21.7	16.432	1.321	0.004	0.524	2.82036e-06	1.58475e-05	4
SS18L1	0.195	0.127	0.068	1.071	12.236	7.429	1.647	0.003	0.524	8.89399e-14	9.29071e-13	7
OCRL	0.145	0.081	0.064	1.066	9.601	4.818	1.993	0.002	0.524	7.45229e-17	9.46288e-16	8
DNAJC3	0.556	0.494	0.062	1.064	31.691	25.675	1.234	0.008	0.524	2.22824e-05	0.000112274	4
NQO2	0.283	0.214	0.069	1.071	16.819	11.893	1.414	0.004	0.524	7.41803e-10	5.8215e-09	6
VAPB	0.271	0.208	0.063	1.065	16.842	11.883	1.417	0.003	0.524	3.34543e-09	2.48267e-08	5
THRAP3	0.578	0.517	0.062	1.064	32.951	26.961	1.222	0.008	0.524	3.72324e-05	0.000181923	4
DNASE1	0.216	0.158	0.058	1.059	13.978	9.038	1.547	0.002	0.524	1.15903e-09	8.94621e-09	6
DMXL2	2.135	1.942	0.194	1.214	79.972	70.374	1.136	0.091	0.524	4.09479e-21	6.47951e-20	9
RBMX	0.279	0.212	0.068	1.07	17.117	12.217	1.401	0.004	0.524	4.33165e-10	3.48319e-09	6
ABCB7	0.273	0.205	0.068	1.071	16.59	11.704	1.417	0.004	0.524	3.08457e-10	2.51167e-09	6
NR2C1	0.208	0.145	0.064	1.066	13.291	8.426	1.577	0.003	0.524	1.6736e-11	1.50824e-10	6
RBM14-RBM4	0.173	0.11	0.063	1.065	11.251	6.437	1.748	0.002	0.524	1.43444e-13	1.47996e-12	7
CKAP5	0.302	0.239	0.063	1.065	18.607	13.572	1.371	0.004	0.524	2.46161e-08	1.70355e-07	5
PRKAR2B	0.228	0.158	0.07	1.072	13.818	8.989	1.537	0.003	0.524	2.75504e-12	2.6064e-11	7
LRP5L	0.174	0.108	0.066	1.069	11.045	6.263	1.763	0.002	0.523	1.26239e-14	1.40138e-13	7
DENND4B	0.473	0.414	0.059	1.061	27.131	21.535	1.26	0.006	0.523	2.62757e-05	0.000131032	4
SKIL	0.506	0.439	0.067	1.069	28.231	22.795	1.238	0.007	0.523	3.54523e-06	1.96532e-05	4
PIGL	0.175	0.104	0.072	1.074	10.426	5.65	1.845	0.002	0.523	8.53818e-16	1.02296e-14	8
MED14	0.264	0.203	0.062	1.064	16.819	11.868	1.417	0.003	0.523	3.22964e-09	2.40076e-08	5
NGLY1	0.335	0.278	0.057	1.058	20.532	15.331	1.339	0.004	0.523	1.43528e-06	8.33539e-06	4
CRADD	0.341	0.26	0.08	1.084	17.988	13.104	1.373	0.006	0.523	3.17594e-10	2.58336e-09	6
ORC3	0.218	0.149	0.069	1.071	13.382	8.57	1.562	0.003	0.523	1.30423e-12	1.26317e-11	7
PRKAR2A	0.342	0.281	0.061	1.063	20.325	15.157	1.341	0.004	0.523	5.52388e-07	3.34662e-06	5
ARHGAP5	0.384	0.315	0.069	1.072	22.09	17.04	1.296	0.006	0.523	6.47223e-08	4.30782e-07	5
COG3	0.248	0.186	0.062	1.064	15.811	10.917	1.448	0.003	0.523	7.22947e-10	5.68793e-09	6
AL117381.1	0.147	0.083	0.064	1.066	9.67	4.918	1.966	0.002	0.523	1.6398e-16	2.04698e-15	8
DCP1A	0.363	0.298	0.065	1.068	21.425	16.393	1.307	0.005	0.523	1.22855e-07	7.95655e-07	5
TMEM165	0.747	0.671	0.076	1.079	39.826	33.572	1.186	0.012	0.523	5.04797e-06	2.74726e-05	4
PPP2R5C	0.604	0.541	0.063	1.065	33.662	27.484	1.225	0.008	0.523	3.53794e-05	0.000173498	4
RASA2	0.801	0.727	0.074	1.077	42.14	35.117	1.2	0.013	0.523	1.22327e-05	6.37733e-05	4
LPAR1	0.265	0.194	0.071	1.074	15.284	10.433	1.465	0.004	0.523	5.32033e-11	4.62151e-10	6
HNRNPM	0.524	0.466	0.058	1.059	30.591	24.738	1.237	0.007	0.523	5.27168e-05	0.000252563	4
ULK2	0.216	0.156	0.06	1.061	13.588	8.724	1.558	0.003	0.523	5.5408e-10	4.4052e-09	6
MGAT1	0.955	0.871	0.084	1.088	46.907	40.085	1.17	0.018	0.523	5.81317e-06	3.14382e-05	4
PCSK7	0.383	0.323	0.06	1.061	22.663	17.414	1.301	0.005	0.523	2.66335e-06	1.50115e-05	4
NBDY	0.421	0.357	0.064	1.066	24.542	19.283	1.273	0.006	0.523	1.31491e-06	7.66939e-06	4
CRYBG1	0.538	0.477	0.061	1.063	30.293	24.519	1.235	0.007	0.523	3.30908e-05	0.00016292	4
DPEP2	0.216	0.152	0.064	1.066	12.855	8.022	1.603	0.003	0.523	9.51516e-11	8.07473e-10	6
SNX19	0.241	0.18	0.061	1.063	15.192	10.329	1.471	0.003	0.523	1.3414e-09	1.03026e-08	6
IRS2	0.395	0.327	0.069	1.071	21.54	16.457	1.309	0.006	0.523	2.93143e-07	1.83484e-06	5
EIPR1	0.31	0.247	0.063	1.065	18.698	13.737	1.361	0.004	0.523	3.71957e-08	2.53338e-07	5
WDR59	0.271	0.203	0.068	1.07	16.224	11.405	1.422	0.004	0.523	4.4138e-10	3.54374e-09	6
PIP5K1C	0.252	0.193	0.058	1.06	15.88	10.977	1.447	0.003	0.523	1.30169e-08	9.20973e-08	5
ICE1	0.302	0.241	0.061	1.063	18.24	13.274	1.374	0.004	0.523	7.6926e-08	5.0743e-07	5
EFCAB11	0.172	0.099	0.073	1.075	10.426	5.77	1.807	0.002	0.523	4.89144e-17	6.28583e-16	8
CCDC7	0.294	0.233	0.061	1.063	17.851	12.89	1.385	0.004	0.523	3.74956e-08	2.55212e-07	5
SLC45A4	0.294	0.246	0.047	1.049	18.148	12.95	1.401	0.003	0.523	2.26497e-05	0.000113992	4
TENT4A	0.383	0.326	0.058	1.059	22.961	17.663	1.3	0.005	0.523	4.70588e-06	2.57056e-05	4
TBC1D22B	0.236	0.173	0.062	1.064	14.665	9.836	1.491	0.003	0.523	5.30439e-10	4.227e-09	6
NUP214	0.342	0.281	0.061	1.063	20.623	15.575	1.324	0.004	0.523	3.62714e-07	2.24311e-06	5
OSCAR	0.255	0.205	0.05	1.052	16.155	11.126	1.452	0.003	0.523	1.16627e-06	6.84887e-06	4
PTCD3	0.259	0.2	0.059	1.061	16.269	11.375	1.43	0.003	0.523	1.64311e-08	1.15256e-07	5
TASP1	0.212	0.149	0.063	1.065	13.222	8.426	1.569	0.003	0.523	4.28933e-11	3.75976e-10	6
C11orf49	0.256	0.189	0.067	1.07	15.238	10.428	1.461	0.003	0.523	2.26162e-10	1.85965e-09	6
BORCS5	0.239	0.18	0.059	1.061	14.918	10.04	1.486	0.003	0.523	5.65918e-09	4.12173e-08	5
EDEM3	0.412	0.359	0.053	1.055	25.023	19.537	1.281	0.005	0.523	3.10299e-05	0.000153407	4
GCN1	0.193	0.13	0.064	1.066	11.916	7.165	1.663	0.002	0.523	7.13534e-12	6.55617e-11	6
HADH	0.135	0.065	0.069	1.072	8.799	4.19	2.1	0.002	0.523	1.22773e-20	1.88872e-19	9
RSF1	0.598	0.534	0.064	1.066	33.249	27.394	1.214	0.008	0.523	2.64842e-05	0.000132008	4
APTX	0.185	0.123	0.061	1.063	11.801	7.075	1.668	0.002	0.523	4.73825e-12	4.41918e-11	6
DYNC1H1	0.796	0.728	0.068	1.071	41.865	35.381	1.183	0.012	0.523	6.9284e-05	0.000326632	3
NT5DC1	0.194	0.129	0.065	1.067	12.236	7.539	1.623	0.002	0.523	6.18474e-13	6.12405e-12	7
CTTNBP2NL	0.349	0.286	0.062	1.064	20.6	15.605	1.32	0.005	0.523	3.30498e-07	2.0566e-06	5
JHY	0.116	0.045	0.071	1.074	7.218	2.626	2.749	0.001	0.523	6.59854e-24	1.18312e-22	10
AC087286.2	0.262	0.206	0.056	1.058	16.797	11.868	1.415	0.003	0.523	4.72959e-08	3.19044e-07	5
AL365361.1	0.077	0.011	0.066	1.068	5.316	0.742	7.161	0.001	0.523	1.00749e-34	2.71199e-33	12
GTF2H2	0.15	0.091	0.06	1.061	10.128	5.476	1.85	0.002	0.523	2.03253e-14	2.23471e-13	7
SETDB1	0.267	0.21	0.058	1.059	16.43	11.535	1.424	0.003	0.523	8.52793e-08	5.60859e-07	5
MAN1A2	0.392	0.33	0.062	1.064	22.754	17.638	1.29	0.005	0.523	1.16959e-06	6.86505e-06	4
MARK2	0.457	0.399	0.058	1.059	26.696	21.335	1.251	0.006	0.523	2.17127e-05	0.000109511	4
UBXN7	0.3	0.244	0.056	1.058	18.744	13.787	1.36	0.004	0.523	3.83616e-07	2.36764e-06	5
AC026202.2	0.206	0.143	0.063	1.065	13.543	8.874	1.526	0.003	0.523	3.769e-12	3.52901e-11	6
INTS4	0.27	0.205	0.065	1.067	16.269	11.52	1.412	0.004	0.523	1.89738e-09	1.43908e-08	6
ODR4	0.231	0.171	0.06	1.062	14.665	9.9	1.481	0.003	0.523	9.29061e-10	7.23243e-09	6
TAF5L	0.126	0.061	0.065	1.067	8.318	3.732	2.229	0.001	0.523	9.86388e-20	1.44293e-18	9
CASP8AP2	0.305	0.241	0.064	1.066	17.851	13.004	1.373	0.004	0.523	5.1491e-08	3.46362e-07	5
CEP83	0.206	0.141	0.065	1.067	12.741	8.067	1.579	0.003	0.523	5.81946e-12	5.39027e-11	6
ANKRD36B	0.169	0.106	0.062	1.064	10.862	6.213	1.748	0.002	0.523	1.81855e-13	1.86693e-12	7
DDB2	0.389	0.331	0.058	1.059	22.159	16.996	1.304	0.005	0.523	1.1348e-05	5.93773e-05	4
AC243829.4	0.17	0.084	0.086	1.09	8.96	4.41	2.032	0.003	0.523	1.17758e-20	1.81246e-19	9
IPO9	0.307	0.245	0.062	1.064	18.286	13.418	1.363	0.004	0.523	6.71478e-08	4.46063e-07	5
CREB3L2	0.293	0.232	0.061	1.063	17.828	12.985	1.373	0.004	0.523	4.14218e-08	2.80953e-07	5
ZC3H6	0.219	0.153	0.066	1.068	13.268	8.595	1.544	0.003	0.523	1.74385e-11	1.56926e-10	6
EPC2	0.41	0.35	0.06	1.062	23.533	18.356	1.282	0.005	0.523	5.94115e-06	3.20799e-05	4
LARP1B	0.203	0.139	0.064	1.067	12.695	8.027	1.582	0.003	0.523	6.29177e-12	5.81211e-11	6
SLC17A9	0.151	0.084	0.067	1.07	9.647	5.062	1.906	0.002	0.523	3.21401e-17	4.16129e-16	8
KDM3A	0.293	0.237	0.056	1.058	17.851	12.93	1.381	0.003	0.523	4.81929e-07	2.93987e-06	5
PTPN11	0.269	0.21	0.059	1.061	16.636	11.834	1.406	0.003	0.523	2.98495e-08	2.04743e-07	5
CLASP1	0.944	0.861	0.083	1.087	48.029	39.965	1.202	0.017	0.523	2.97572e-06	1.66631e-05	4
BRD1	0.236	0.182	0.054	1.056	14.94	10.115	1.477	0.003	0.523	6.58225e-08	4.37447e-07	5
TRAF3	0.727	0.662	0.065	1.067	38.107	31.545	1.208	0.01	0.523	0.000105289	0.000483642	3
PIR	0.173	0.097	0.076	1.079	10.014	5.461	1.834	0.002	0.523	1.15396e-17	1.52012e-16	8
RPH3AL	0.145	0.083	0.063	1.065	9.647	5.062	1.906	0.002	0.523	3.05004e-16	3.74403e-15	8
HMOX1	0.722	0.625	0.097	1.102	31.347	26.657	1.176	0.015	0.523	5.18613e-07	3.14877e-06	5
TMEM259	0.452	0.391	0.061	1.062	25.848	20.613	1.254	0.006	0.523	1.18284e-05	6.17696e-05	4
BCAP31	0.311	0.25	0.06	1.062	18.171	13.239	1.373	0.004	0.523	2.73665e-07	1.71639e-06	5
CEP44	0.149	0.09	0.059	1.061	9.922	5.306	1.87	0.002	0.523	4.86085e-14	5.19502e-13	7
TAPT1	0.22	0.159	0.061	1.063	14.184	9.517	1.49	0.003	0.523	1.18408e-10	9.97726e-10	6
EPC1	0.574	0.512	0.061	1.063	32.149	26.423	1.217	0.008	0.523	4.03102e-05	0.000196157	4
LINC01505	0.152	0.068	0.084	1.088	8.203	3.692	2.222	0.002	0.523	1.20182e-22	2.03032e-21	9
WHAMM	0.218	0.164	0.054	1.055	14.207	9.462	1.502	0.002	0.523	1.45316e-08	1.02326e-07	5
DDX31	0.144	0.077	0.067	1.07	8.96	4.405	2.034	0.002	0.523	2.16189e-17	2.81436e-16	8
TRPV4	0.156	0.09	0.066	1.068	9.533	4.958	1.923	0.002	0.523	2.13062e-15	2.48543e-14	7
KLHL18	0.227	0.174	0.052	1.054	14.276	9.457	1.51	0.002	0.523	1.23243e-07	7.97999e-07	5
XRCC4	0.428	0.365	0.063	1.065	24.267	19.188	1.265	0.006	0.523	2.5987e-06	1.46739e-05	4
MTMR2	0.161	0.097	0.065	1.067	10.357	5.795	1.787	0.002	0.523	2.98642e-15	3.44484e-14	7
DERA	0.328	0.271	0.058	1.06	20.005	15.072	1.327	0.004	0.523	7.59752e-07	4.54516e-06	4
SMAD5	0.239	0.179	0.06	1.062	15.192	10.483	1.449	0.003	0.523	1.37085e-09	1.05131e-08	6
PPTC7	0.243	0.186	0.057	1.059	15.628	10.887	1.435	0.003	0.523	1.22299e-08	8.67886e-08	5
NUCB1	0.467	0.407	0.06	1.062	26.512	21.181	1.252	0.006	0.522	1.91201e-05	9.69872e-05	4
FUBP1	0.438	0.375	0.063	1.065	25.802	20.797	1.241	0.006	0.522	1.99119e-06	1.13888e-05	4
GOLGA8B	0.125	0.062	0.063	1.065	8.501	3.986	2.133	0.001	0.522	2.4871e-19	3.55433e-18	9
ZHX2	0.556	0.49	0.066	1.068	29.308	23.812	1.231	0.008	0.522	2.17194e-05	0.000109527	4
ATP6V0D1	0.374	0.315	0.059	1.061	21.815	16.811	1.298	0.005	0.522	3.16319e-06	1.76586e-05	4
PNPLA2	0.181	0.108	0.073	1.075	10.747	6.218	1.728	0.002	0.522	1.88319e-15	2.2076e-14	7
B3GNT2	0.197	0.135	0.062	1.064	12.42	7.803	1.592	0.002	0.522	1.60536e-11	1.44758e-10	6
ANAPC4	0.297	0.243	0.054	1.056	18.813	13.911	1.352	0.003	0.522	7.44445e-07	4.46048e-06	4
TSNARE1	0.166	0.099	0.067	1.07	10.151	5.59	1.816	0.002	0.522	4.9183e-15	5.59206e-14	7
DYNC2H1	0.148	0.08	0.068	1.07	9.166	4.644	1.974	0.002	0.522	1.56978e-17	2.05304e-16	8
TBC1D32	0.16	0.098	0.062	1.064	10.289	5.71	1.802	0.002	0.522	6.04682e-14	6.40728e-13	7
YME1L1	0.346	0.291	0.055	1.057	21.334	16.338	1.306	0.004	0.522	3.23053e-06	1.80118e-05	4
RIPOR1	0.212	0.149	0.063	1.065	12.924	8.301	1.557	0.003	0.522	9.66474e-11	8.19728e-10	6
SCAP	0.189	0.126	0.062	1.064	11.732	7.135	1.644	0.002	0.522	6.08392e-12	5.62513e-11	6
LENG8	0.525	0.47	0.055	1.057	29.491	23.861	1.236	0.006	0.522	0.000179284	0.000794216	3
SPRED2	0.292	0.228	0.064	1.066	16.934	12.197	1.388	0.004	0.522	2.23611e-08	1.5534e-07	5
TET3	0.932	0.851	0.081	1.084	47.021	39.651	1.186	0.017	0.522	7.24549e-06	3.87983e-05	4
CLIP2	0.386	0.325	0.061	1.063	21.127	16.079	1.314	0.005	0.522	4.89041e-06	2.66619e-05	4
HERPUD2	0.332	0.275	0.057	1.058	20.325	15.381	1.321	0.004	0.522	1.36306e-06	7.92786e-06	4
KLHL36	0.207	0.146	0.061	1.063	12.786	8.156	1.568	0.002	0.522	2.41161e-10	1.97721e-09	6
MICU2	0.521	0.458	0.063	1.065	29.102	23.812	1.222	0.007	0.522	1.37944e-05	7.12796e-05	4
RRAGB	0.202	0.142	0.06	1.062	13.016	8.396	1.55	0.002	0.522	5.02532e-11	4.37604e-10	6
AC010618.3	0.144	0.079	0.066	1.068	9.028	4.499	2.007	0.002	0.522	2.02832e-16	2.51575e-15	8
LINC01184	0.146	0.081	0.065	1.067	9.235	4.714	1.959	0.002	0.522	1.14403e-16	1.4397e-15	8
NFAT5	0.953	0.873	0.08	1.083	47.938	40.075	1.196	0.017	0.522	1.05406e-05	5.53431e-05	4
TBC1D19	0.167	0.104	0.063	1.065	10.839	6.293	1.722	0.002	0.522	4.38987e-14	4.71116e-13	7
JAZF1	0.913	0.835	0.078	1.081	44.89	37.354	1.202	0.016	0.522	2.27056e-05	0.000114203	4
PLAA	0.235	0.174	0.06	1.062	14.757	10.1	1.461	0.003	0.522	1.59779e-09	1.21992e-08	6
BAG4	0.156	0.099	0.057	1.059	10.266	5.69	1.804	0.002	0.522	2.08858e-12	1.99539e-11	7
PPP4R3B	0.392	0.336	0.056	1.058	23.511	18.426	1.276	0.005	0.522	8.85991e-06	4.70126e-05	4
MRAS	0.177	0.113	0.064	1.066	11.045	6.502	1.699	0.002	0.522	2.32917e-13	2.36839e-12	7
ACIN1	0.61	0.556	0.054	1.056	34.28	28.191	1.216	0.007	0.522	0.000404776	0.00169338	3
ZBED4	0.197	0.133	0.064	1.066	12.191	7.638	1.596	0.002	0.522	5.69998e-12	5.28434e-11	6
ETF1	0.32	0.264	0.055	1.057	19.546	14.694	1.33	0.004	0.522	1.89479e-06	1.08796e-05	4
UGGT1	0.337	0.28	0.057	1.059	20.623	15.755	1.309	0.004	0.522	1.4715e-06	8.54094e-06	4
SFPQ	0.473	0.421	0.052	1.054	27.887	22.446	1.242	0.005	0.522	0.000135772	0.000611696	3
VPS26C	0.286	0.233	0.053	1.055	18.103	13.269	1.364	0.003	0.522	9.42433e-07	5.58733e-06	4
CLCN7	0.519	0.459	0.06	1.062	28.918	23.617	1.224	0.007	0.522	4.86937e-05	0.000234631	4
UNK	0.275	0.218	0.056	1.058	16.705	11.948	1.398	0.003	0.522	2.44795e-07	1.54376e-06	5
ADORA2B	0.114	0.045	0.068	1.071	7.31	2.875	2.543	0.001	0.522	1.59044e-23	2.7998e-22	10
MYO10	0.223	0.165	0.059	1.06	14.138	9.522	1.485	0.003	0.522	1.11866e-09	8.64973e-09	6
DROSHA	0.27	0.21	0.061	1.062	16.819	12.167	1.382	0.003	0.522	1.15919e-08	8.23932e-08	5
NUP153	0.378	0.325	0.053	1.054	22.64	17.519	1.292	0.004	0.522	2.38622e-05	0.00011967	4
CHPT1	0.258	0.199	0.059	1.061	16.017	11.34	1.412	0.003	0.522	1.70887e-08	1.1976e-07	5
RASSF3	0.865	0.791	0.074	1.077	43.584	36.607	1.191	0.014	0.522	3.55172e-05	0.000174119	4
UBAP2L	0.273	0.216	0.057	1.059	17.186	12.476	1.377	0.003	0.522	9.60408e-08	6.28301e-07	5
GOLGA1	0.202	0.146	0.056	1.058	12.878	8.266	1.558	0.002	0.522	1.52317e-09	1.16496e-08	6
MTMR1	0.194	0.136	0.058	1.059	12.466	7.887	1.58	0.002	0.522	1.80422e-10	1.49706e-09	6
ENSA	0.305	0.245	0.06	1.062	18.171	13.478	1.348	0.004	0.522	2.01014e-07	1.27675e-06	5
MAPKAPK5	0.18	0.122	0.058	1.059	11.595	7.055	1.643	0.002	0.522	3.47553e-11	3.06613e-10	6
ARFGAP3	0.37	0.313	0.057	1.059	21.998	17.105	1.286	0.004	0.522	4.17935e-06	2.2959e-05	4
SAFB	0.433	0.381	0.052	1.053	25.802	20.503	1.258	0.005	0.522	0.000105142	0.000483056	3
PPP2R3C	0.404	0.349	0.055	1.057	23.877	18.834	1.268	0.005	0.522	2.11301e-05	0.000106798	4
ELP1	0.164	0.102	0.062	1.064	10.495	6.019	1.744	0.002	0.522	1.28979e-13	1.33517e-12	7
MAPK8IP3	0.377	0.319	0.058	1.06	21.632	16.716	1.294	0.005	0.522	6.91883e-06	3.70683e-05	4
SIN3B	0.223	0.166	0.057	1.058	13.474	8.844	1.523	0.003	0.522	1.79254e-08	1.25397e-07	5
SMC5	0.52	0.465	0.056	1.057	29.468	23.956	1.23	0.006	0.522	0.000124765	0.000565723	3
SLC22A5	0.141	0.077	0.064	1.066	9.258	4.848	1.91	0.002	0.522	5.97464e-17	7.63664e-16	8
ARHGEF2	0.379	0.329	0.049	1.05	22.64	17.504	1.293	0.004	0.522	9.20911e-05	0.000426751	3
CTDSPL	0.133	0.07	0.063	1.065	8.616	4.19	2.056	0.001	0.522	9.1985e-18	1.21482e-16	8
SEC22A	0.244	0.187	0.056	1.058	15.101	10.468	1.443	0.003	0.522	3.80323e-08	2.58751e-07	5
IQSEC2	0.222	0.164	0.058	1.06	13.841	9.273	1.493	0.003	0.522	2.75717e-09	2.06143e-08	5
RAB22A	0.219	0.16	0.059	1.061	13.841	9.312	1.486	0.003	0.522	8.26845e-10	6.4627e-09	6
MRPS25	0.208	0.148	0.06	1.062	13.016	8.52	1.528	0.002	0.522	1.85677e-10	1.53901e-09	6
BAZ1B	0.396	0.337	0.058	1.06	22.617	17.733	1.275	0.005	0.522	8.41555e-06	4.47774e-05	4
GOLGB1	0.554	0.499	0.055	1.056	30.614	25.002	1.224	0.007	0.522	0.00029932	0.00127933	3
SP1	0.226	0.169	0.057	1.058	14.161	9.591	1.476	0.003	0.522	9.79075e-09	7.00493e-08	5
MTIF2	0.186	0.123	0.063	1.065	11.389	6.926	1.644	0.002	0.522	3.75707e-12	3.52103e-11	6
ZNF44	0.244	0.185	0.059	1.061	14.918	10.339	1.443	0.003	0.522	1.13351e-08	8.06887e-08	5
GYPC	0.154	0.088	0.066	1.068	9.601	5.197	1.848	0.002	0.522	1.0934e-15	1.30146e-14	8
CEPT1	0.426	0.378	0.048	1.049	25.894	20.503	1.263	0.004	0.522	0.000237138	0.00102946	3
SIK3	1.409	1.286	0.123	1.131	62.282	52.935	1.177	0.038	0.522	1.54163e-09	1.17849e-08	6
ETFDH	0.172	0.114	0.059	1.061	10.976	6.502	1.688	0.002	0.522	6.83386e-12	6.2941e-11	6
GNAQ	2.174	1.966	0.208	1.231	79.468	69.297	1.147	0.099	0.522	2.57801e-23	4.47979e-22	9
RBM19	0.19	0.135	0.056	1.057	12.007	7.484	1.604	0.002	0.522	9.39059e-10	7.3011e-09	6
TCF20	0.355	0.299	0.056	1.058	21.219	16.408	1.293	0.004	0.522	4.20146e-06	2.30723e-05	4
HNRNPR	0.348	0.293	0.056	1.057	21.448	16.637	1.289	0.004	0.522	2.94389e-06	1.64938e-05	4
MED25	0.21	0.157	0.053	1.055	13.199	8.63	1.529	0.002	0.522	2.65789e-08	1.83284e-07	5
LAT	0.107	0.043	0.064	1.066	6.714	2.337	2.873	0.001	0.522	6.49257e-21	1.01238e-19	9
DIP2A	0.526	0.473	0.053	1.054	30.064	24.499	1.227	0.006	0.522	0.000249613	0.00108013	3
DMTF1	0.421	0.368	0.053	1.054	25.229	20.115	1.254	0.005	0.522	4.55283e-05	0.000220132	4
FAM149B1	0.179	0.125	0.054	1.055	11.87	7.379	1.609	0.002	0.522	3.5012e-10	2.83676e-09	6
SIMC1	0.305	0.247	0.058	1.06	17.919	13.224	1.355	0.004	0.522	5.76727e-07	3.48863e-06	5
LIN54	0.216	0.158	0.057	1.059	13.68	9.183	1.49	0.002	0.522	1.79349e-09	1.36363e-08	6
RNF115	0.455	0.395	0.061	1.062	25.733	20.737	1.241	0.006	0.522	1.23637e-05	6.43912e-05	4
SACM1L	0.269	0.216	0.053	1.054	17.392	12.755	1.364	0.003	0.522	3.46401e-07	2.14995e-06	5
SMARCC2	0.243	0.191	0.052	1.053	15.445	10.827	1.426	0.003	0.522	3.19993e-07	1.99645e-06	5
IGF1R	0.344	0.283	0.061	1.063	18.996	14.315	1.327	0.004	0.522	1.04126e-06	6.14855e-06	4
PCNX1	1.362	1.246	0.117	1.124	59.739	50.11	1.192	0.035	0.522	1.55006e-08	1.08951e-07	5
AC027097.2	0.304	0.25	0.054	1.055	17.667	12.895	1.37	0.003	0.522	4.51837e-06	2.4725e-05	4
AP003086.2	0.576	0.507	0.069	1.072	28.712	23.523	1.221	0.009	0.522	2.64626e-05	0.000131942	4
ERI1	0.249	0.197	0.053	1.054	15.857	11.266	1.408	0.003	0.522	2.3909e-07	1.5087e-06	5
THUMPD3-AS1	0.236	0.181	0.056	1.057	14.734	10.209	1.443	0.003	0.522	3.50191e-08	2.39144e-07	5
KTN1	0.662	0.602	0.06	1.062	36.274	30.558	1.187	0.009	0.522	0.000143399	0.000643625	3
APLP2	0.873	0.807	0.065	1.068	44.386	37.03	1.199	0.013	0.522	0.000248618	0.00107613	3
TTC1	0.235	0.176	0.059	1.061	14.643	10.184	1.438	0.003	0.521	3.62415e-09	2.68501e-08	5
ZNF277	0.414	0.36	0.054	1.055	24.335	19.342	1.258	0.005	0.521	3.67346e-05	0.000179746	4
TATDN1	0.201	0.136	0.065	1.067	12.305	7.937	1.55	0.003	0.521	4.76223e-12	4.44021e-11	6
USP14	0.267	0.215	0.052	1.054	17.14	12.541	1.367	0.003	0.521	5.28344e-07	3.2066e-06	5
ST5	0.096	0.036	0.06	1.062	6.531	2.217	2.945	0.001	0.521	9.38916e-23	1.59662e-21	9
AC025627.1	0.065	0.01	0.056	1.057	4.995	0.698	7.161	0	0.521	7.9406e-33	1.99048e-31	12
PREPL	0.204	0.148	0.055	1.057	13.176	8.705	1.514	0.002	0.521	2.37666e-09	1.78989e-08	5
NR6A1	0.356	0.29	0.066	1.068	19.134	14.504	1.319	0.005	0.521	3.55568e-07	2.20287e-06	5
GTF3C2	0.205	0.147	0.058	1.06	12.718	8.276	1.537	0.002	0.521	9.64204e-10	7.49096e-09	6
EIF2A	0.234	0.18	0.054	1.055	15.078	10.558	1.428	0.003	0.521	4.3932e-08	2.97258e-07	5
CMIP	1.587	1.443	0.144	1.155	67.782	57.613	1.176	0.05	0.521	2.04049e-12	1.95065e-11	7
SFMBT1	0.136	0.079	0.057	1.059	8.96	4.599	1.948	0.001	0.521	4.29338e-14	4.61561e-13	7
OGFRL1	0.327	0.267	0.06	1.062	19.615	15.042	1.304	0.004	0.521	3.2306e-07	2.01396e-06	5
VPS45	0.373	0.32	0.054	1.055	22.296	17.459	1.277	0.004	0.521	1.55738e-05	7.98745e-05	4
ZNF236	0.306	0.255	0.051	1.052	18.79	14.061	1.336	0.003	0.521	7.66357e-06	4.0938e-05	4
AP001831.1	0.086	0.024	0.061	1.063	5.82	1.53	3.805	0.001	0.521	2.48693e-26	4.95515e-25	10
IVD	0.136	0.079	0.057	1.059	8.868	4.519	1.962	0.001	0.521	3.98191e-14	4.29566e-13	7
BSG	0.188	0.137	0.051	1.053	12.305	7.818	1.574	0.002	0.521	8.37096e-09	6.02176e-08	5
CWF19L1	0.194	0.139	0.054	1.056	12.511	8.062	1.552	0.002	0.521	1.9617e-09	1.48677e-08	6
ATL1	0.085	0.025	0.061	1.062	5.843	1.56	3.747	0.001	0.521	4.57688e-26	9.01497e-25	10
EVA1C	0.13	0.066	0.064	1.066	8.272	3.971	2.083	0.001	0.521	8.34918e-18	1.10407e-16	8
ACKR3	0.101	0.034	0.067	1.069	6.279	1.993	3.15	0.001	0.521	5.96234e-24	1.07091e-22	10
SLC29A1	0.121	0.06	0.062	1.064	8.112	3.817	2.125	0.001	0.521	2.93027e-18	3.95076e-17	8
PKNOX1	0.242	0.19	0.052	1.054	14.963	10.394	1.44	0.003	0.521	3.61694e-07	2.23769e-06	5
SEC62	0.379	0.323	0.056	1.057	22.548	17.778	1.268	0.005	0.521	8.46595e-06	4.50301e-05	4
YLPM1	0.291	0.236	0.055	1.057	17.942	13.363	1.343	0.003	0.521	6.16443e-07	3.7207e-06	4
ADNP2	0.202	0.146	0.055	1.057	12.786	8.351	1.531	0.002	0.521	3.04728e-09	2.26902e-08	5
CUL1	0.614	0.564	0.05	1.051	34.739	28.535	1.217	0.007	0.521	0.00103488	0.00404689	3
POLA1	0.23	0.178	0.052	1.053	14.551	10.01	1.454	0.002	0.521	1.7343e-07	1.1086e-06	5
PLXNA3	0.179	0.112	0.066	1.069	10.587	6.263	1.69	0.002	0.521	2.56576e-13	2.60213e-12	7
APLF	0.161	0.104	0.057	1.059	10.357	5.989	1.729	0.002	0.521	5.91426e-12	5.47644e-11	6
LRPAP1	0.318	0.261	0.056	1.058	18.928	14.295	1.324	0.004	0.521	1.76879e-06	1.01901e-05	4
ELMSAN1	0.245	0.188	0.056	1.058	15.238	10.777	1.414	0.003	0.521	4.09621e-08	2.78013e-07	5
EP300	0.585	0.532	0.053	1.054	33.043	27.394	1.206	0.007	0.521	0.000487856	0.00201483	3
MTPN	0.319	0.27	0.049	1.05	19.867	15.112	1.315	0.003	0.521	1.84465e-05	9.37086e-05	4
ZNF565	0.141	0.087	0.054	1.056	9.624	5.282	1.822	0.001	0.521	5.95338e-13	5.9044e-12	7
CEP164	0.19	0.13	0.06	1.061	11.595	7.22	1.606	0.002	0.521	1.24953e-10	1.0503e-09	6
ASB7	0.16	0.102	0.058	1.06	10.312	5.974	1.726	0.002	0.521	2.29105e-12	2.18008e-11	7
BRCA1	0.177	0.115	0.062	1.064	11.114	6.806	1.633	0.002	0.521	1.35167e-12	1.30748e-11	7
CD46	0.444	0.385	0.059	1.06	26.26	21.45	1.224	0.006	0.521	8.81161e-06	4.67643e-05	4
ERMP1	0.143	0.083	0.059	1.061	9.464	5.172	1.83	0.002	0.521	7.12524e-15	8.01312e-14	7
RMND1	0.145	0.084	0.06	1.062	9.143	4.838	1.89	0.002	0.521	2.63758e-14	2.87444e-13	7
SNX27	0.39	0.344	0.046	1.047	23.969	18.919	1.267	0.004	0.521	0.00022768	0.000991178	3
ABCG2	0.084	0.016	0.068	1.07	5.339	1.111	4.805	0.001	0.521	4.87858e-31	1.16004e-29	11
CCSAP	0.149	0.087	0.061	1.063	9.693	5.431	1.785	0.002	0.521	6.44357e-15	7.26496e-14	7
HERC3	0.279	0.231	0.048	1.049	17.736	13.089	1.355	0.003	0.521	6.65053e-06	3.57421e-05	4
BBS2	0.18	0.12	0.06	1.062	11.526	7.225	1.595	0.002	0.521	5.81794e-12	5.39027e-11	6
ACSS1	0.159	0.1	0.059	1.061	9.945	5.625	1.768	0.002	0.521	1.87215e-12	1.79193e-11	7
RARA	0.205	0.146	0.059	1.061	12.42	8.057	1.542	0.002	0.521	6.04263e-10	4.78698e-09	6
SHOC2	0.503	0.451	0.052	1.053	29.056	23.817	1.22	0.006	0.521	0.000233904	0.00101627	3
LITAF	0.905	0.837	0.068	1.07	44.478	37.783	1.177	0.014	0.521	0.000240398	0.00104288	3
CSTF3	0.243	0.192	0.052	1.053	15.605	11.096	1.406	0.003	0.521	2.72329e-07	1.70905e-06	5
AC104958.1	0.087	0.029	0.058	1.06	6.21	1.983	3.131	0.001	0.521	9.04367e-25	1.69203e-23	10
MBTPS1	0.268	0.215	0.053	1.055	16.567	12.038	1.376	0.003	0.521	7.71389e-07	4.61122e-06	4
ACVR1	0.328	0.273	0.055	1.057	19.867	15.237	1.304	0.004	0.521	2.33487e-06	1.32639e-05	4
CPSF2	0.242	0.183	0.059	1.06	14.734	10.344	1.424	0.003	0.521	1.24134e-08	8.79901e-08	5
NUMA1	0.309	0.255	0.054	1.056	18.676	14.101	1.324	0.004	0.521	2.70248e-06	1.52155e-05	4
PABPC1	0.639	0.584	0.055	1.057	35.38	29.497	1.199	0.008	0.521	0.000386293	0.00162175	3
TTC21B	0.218	0.161	0.057	1.059	13.611	9.238	1.473	0.003	0.521	3.69624e-09	2.73645e-08	5
UEVLD	0.218	0.161	0.057	1.058	13.588	9.218	1.474	0.002	0.521	4.6742e-09	3.42528e-08	5
L3MBTL4	0.569	0.509	0.06	1.062	29.95	24.644	1.215	0.007	0.521	9.93617e-05	0.000458114	3
UPF3A	0.251	0.198	0.053	1.054	15.697	11.231	1.398	0.003	0.521	3.2853e-07	2.046e-06	5
NPAT	0.211	0.16	0.051	1.052	13.795	9.387	1.47	0.002	0.521	6.78551e-08	4.50087e-07	5
PIGU	0.163	0.105	0.058	1.059	10.197	5.904	1.727	0.002	0.521	6.45399e-12	5.9584e-11	6
XPNPEP1	0.254	0.205	0.049	1.05	16.338	11.834	1.381	0.003	0.521	1.57242e-06	9.09262e-06	4
DHX29	0.295	0.242	0.053	1.055	17.965	13.433	1.337	0.003	0.521	2.34768e-06	1.33294e-05	4
RAB9A	0.199	0.135	0.063	1.065	12.443	8.201	1.517	0.002	0.521	6.09561e-12	5.63426e-11	6
LINC00624	0.095	0.043	0.053	1.054	7.126	2.915	2.445	0.001	0.521	1.88722e-19	2.71709e-18	9
RDH13	0.119	0.06	0.059	1.061	7.791	3.572	2.181	0.001	0.521	1.02474e-16	1.29431e-15	8
ATP8B1	0.255	0.199	0.056	1.057	15.926	11.49	1.386	0.003	0.521	6.32689e-08	4.21834e-07	5
KDM5A	0.589	0.537	0.052	1.053	32.86	27.28	1.205	0.007	0.521	0.000665636	0.00270223	3
DAP3	0.403	0.352	0.051	1.052	23.533	18.67	1.261	0.004	0.521	0.000104324	0.000479638	3
DRAM2	0.447	0.393	0.054	1.055	26.077	21.146	1.233	0.005	0.521	7.06915e-05	0.000332862	3
PGP	0.202	0.145	0.057	1.058	12.58	8.276	1.52	0.002	0.521	2.08492e-09	1.57669e-08	6
BCLAF1	0.462	0.413	0.049	1.05	27.177	22.128	1.228	0.005	0.521	0.000302045	0.00129008	3
TAF2	0.283	0.227	0.056	1.058	17.301	12.855	1.346	0.003	0.521	3.30091e-07	2.05489e-06	5
CLUH	0.156	0.088	0.068	1.07	8.983	4.783	1.878	0.002	0.521	3.31726e-15	3.81793e-14	7
SCAMP1	0.176	0.119	0.057	1.058	11.343	7.075	1.603	0.002	0.521	4.48922e-11	3.92686e-10	6
AC058822.1	0.16	0.108	0.052	1.053	10.999	6.726	1.635	0.002	0.521	6.65455e-11	5.71764e-10	6
ANAPC5	0.344	0.294	0.05	1.051	20.944	16.273	1.287	0.004	0.521	3.18145e-05	0.00015701	4
ERBIN	1.13	1.04	0.09	1.094	54.239	46.278	1.172	0.022	0.521	2.14949e-06	1.22625e-05	4
NR2C2	0.388	0.34	0.048	1.049	23.075	18.186	1.269	0.004	0.521	0.000175003	0.000775806	3
RANBP10	0.22	0.167	0.053	1.054	13.703	9.347	1.466	0.002	0.521	6.35762e-08	4.237e-07	5
RAD54L2	0.188	0.134	0.054	1.056	11.755	7.454	1.577	0.002	0.521	2.13888e-09	1.61671e-08	5
ATIC	0.139	0.078	0.061	1.063	8.799	4.609	1.909	0.002	0.521	5.61976e-15	6.35464e-14	7
GNAS	0.588	0.528	0.059	1.061	32.585	27.324	1.193	0.008	0.521	8.99795e-05	0.000417591	3
RHOBTB3	0.36	0.304	0.056	1.057	21.425	16.856	1.271	0.004	0.521	5.08612e-06	2.76656e-05	4
CNNM2	0.191	0.129	0.062	1.064	11.389	7.145	1.594	0.002	0.521	2.50164e-11	2.22917e-10	6
TBC1D1	0.61	0.552	0.058	1.06	33.318	27.813	1.198	0.008	0.521	0.000170689	0.000757661	3
KLF6	0.973	0.896	0.077	1.08	46.402	39.96	1.161	0.016	0.521	5.97081e-05	0.00028395	4
C9orf85	0.2	0.142	0.059	1.061	12.42	8.176	1.519	0.002	0.521	3.04938e-10	2.48367e-09	6
UNC5B	0.083	0.027	0.056	1.058	5.889	1.739	3.387	0.001	0.521	1.31144e-23	2.31656e-22	10
CSE1L	0.208	0.152	0.056	1.057	12.924	8.64	1.496	0.002	0.521	5.08053e-09	3.709e-08	5
TAF1	0.335	0.29	0.045	1.046	20.463	15.69	1.304	0.003	0.521	0.000170584	0.000757303	3
APH1B	0.227	0.17	0.057	1.059	14.413	10.144	1.421	0.003	0.521	5.00331e-09	3.65435e-08	5
USP8	0.525	0.477	0.048	1.049	30.247	24.868	1.216	0.005	0.521	0.000953034	0.00375386	3
TMEM161B	0.182	0.129	0.054	1.055	11.984	7.743	1.548	0.002	0.521	6.50116e-10	5.13186e-09	6
PAPOLA	0.474	0.422	0.052	1.053	27.933	22.975	1.216	0.005	0.521	0.000128084	0.000579416	3
STXBP3	0.34	0.293	0.047	1.048	21.242	16.552	1.283	0.003	0.521	7.04338e-05	0.000331851	3
TMBIM1	0.244	0.188	0.056	1.058	15.192	10.897	1.394	0.003	0.521	3.99293e-08	2.7136e-07	5
GNG12-AS1	0.092	0.028	0.064	1.066	5.889	1.769	3.329	0.001	0.521	5.45725e-25	1.03477e-23	10
NAALADL2	0.208	0.146	0.062	1.064	12.168	7.932	1.534	0.003	0.521	2.23166e-10	1.83674e-09	6
SERTAD2	0.229	0.174	0.056	1.057	14.23	9.95	1.43	0.003	0.521	2.00334e-08	1.3967e-07	5
SLC7A7	0.453	0.405	0.048	1.049	25.871	20.877	1.239	0.005	0.521	0.000497415	0.00205103	3
PRMT3	0.224	0.165	0.059	1.061	13.634	9.392	1.452	0.003	0.521	2.20764e-09	1.66583e-08	5
CPLANE1	0.292	0.24	0.052	1.054	17.255	12.8	1.348	0.003	0.521	5.08409e-06	2.76594e-05	4
OSBPL9	0.459	0.409	0.05	1.051	26.925	21.963	1.226	0.005	0.521	0.000246181	0.00106603	3
EEF2K	0.328	0.271	0.057	1.058	19.225	14.803	1.299	0.004	0.52	1.95374e-06	1.11932e-05	4
AC008957.2	0.119	0.059	0.061	1.063	7.906	3.807	2.077	0.001	0.52	2.01138e-18	2.73567e-17	8
SPDYE5	0.111	0.057	0.055	1.056	7.951	3.832	2.075	0.001	0.52	3.33383e-17	4.30922e-16	8
ZSCAN5A	0.202	0.14	0.062	1.064	11.732	7.539	1.556	0.002	0.52	1.66057e-10	1.38119e-09	6
CCDC84	0.266	0.215	0.051	1.052	16.476	12.083	1.364	0.003	0.52	1.97273e-06	1.12942e-05	4
SPIRE2	0.083	0.028	0.055	1.056	5.752	1.634	3.519	0.001	0.52	6.53503e-22	1.07016e-20	9
B3GALNT2	0.169	0.111	0.059	1.06	10.701	6.542	1.636	0.002	0.52	4.95071e-12	4.60901e-11	6
MRPS27	0.17	0.115	0.055	1.056	10.976	6.771	1.621	0.002	0.52	9.10158e-11	7.73434e-10	6
ZCCHC4	0.115	0.063	0.051	1.053	7.974	3.827	2.084	0.001	0.52	2.62555e-14	2.86333e-13	7
ZBTB7A	0.27	0.218	0.052	1.053	15.765	11.365	1.387	0.003	0.52	3.30332e-06	1.84011e-05	4
AKAP7	0.228	0.167	0.061	1.063	13.772	9.576	1.438	0.003	0.52	1.29981e-09	1.00005e-08	6
HAVCR2	0.813	0.743	0.069	1.072	40.582	34.953	1.161	0.012	0.52	9.91424e-05	0.000457171	3
PIGG	0.216	0.162	0.053	1.055	13.382	9.133	1.465	0.002	0.52	4.20226e-08	2.84836e-07	5
YWHAQ	0.255	0.193	0.062	1.064	15.674	11.49	1.364	0.003	0.52	2.59499e-09	1.94628e-08	5
ZBTB11	0.192	0.141	0.051	1.052	12.489	8.251	1.514	0.002	0.52	1.50373e-08	1.05814e-07	5
PHLDA3	0.073	0.017	0.056	1.057	5.179	1.096	4.724	0.001	0.52	2.28469e-26	4.55805e-25	10
PLEKHA8	0.169	0.115	0.054	1.055	10.999	6.821	1.613	0.002	0.52	1.35775e-10	1.1391e-09	6
LINC02154	0.084	0.006	0.077	1.081	4.445	0.379	11.74	0.001	0.52	7.72699e-34	2.00675e-32	12
RARS	0.249	0.197	0.052	1.054	15.513	11.206	1.384	0.003	0.52	4.25575e-07	2.61463e-06	5
TNRC6C	0.163	0.109	0.054	1.055	10.335	6.148	1.681	0.002	0.52	1.67103e-10	1.38915e-09	6
RTF1	0.254	0.204	0.05	1.051	15.422	11.071	1.393	0.003	0.52	2.72465e-06	1.53292e-05	4
EIF2AK3	0.236	0.175	0.061	1.063	14.276	10.11	1.412	0.003	0.52	1.96695e-09	1.49039e-08	6
TAZ	0.247	0.195	0.052	1.054	14.895	10.588	1.407	0.003	0.52	7.59353e-07	4.54365e-06	4
EPM2A	0.127	0.067	0.061	1.063	8.02	3.931	2.04	0.001	0.52	2.25433e-16	2.78826e-15	8
TMOD3	0.562	0.512	0.05	1.051	32.218	26.881	1.199	0.006	0.52	0.000638085	0.00259684	3
ZCCHC17	0.162	0.107	0.055	1.057	10.564	6.423	1.645	0.002	0.52	2.59793e-11	2.30966e-10	6
XRRA1	0.216	0.17	0.045	1.046	14.23	9.9	1.437	0.002	0.52	1.36117e-06	7.91836e-06	4
ZC3H3	0.232	0.179	0.053	1.054	14.345	10.085	1.422	0.002	0.52	1.6622e-07	1.06339e-06	5
ZNF717	0.133	0.078	0.055	1.057	8.731	4.614	1.892	0.001	0.52	1.37582e-13	1.42185e-12	7
CNTRL	0.62	0.572	0.048	1.05	34.12	28.366	1.203	0.007	0.52	0.00186221	0.0069531	3
RASSF1	0.255	0.21	0.045	1.046	15.697	11.276	1.392	0.002	0.52	1.93669e-05	9.8207e-05	4
ZNF83	0.263	0.216	0.047	1.048	16.247	11.834	1.373	0.003	0.52	1.04231e-05	5.47634e-05	4
RPRD1B	0.205	0.155	0.05	1.051	13.497	9.283	1.454	0.002	0.52	5.40615e-08	3.63023e-07	5
SF1	0.305	0.262	0.043	1.044	19.294	14.728	1.31	0.003	0.52	0.000124094	0.000563177	3
RCC2	0.251	0.197	0.054	1.056	15.49	11.246	1.377	0.003	0.52	2.05112e-07	1.30119e-06	5
ZNF143	0.176	0.126	0.05	1.052	11.297	7.1	1.591	0.002	0.52	7.2943e-09	5.26314e-08	5
RANBP9	0.477	0.434	0.043	1.044	27.75	22.556	1.23	0.005	0.52	0.00171822	0.00645829	3
SRPK1	0.253	0.207	0.045	1.046	15.834	11.505	1.376	0.002	0.52	1.44133e-05	7.42176e-05	4
KMT2A	0.505	0.458	0.047	1.048	28.896	23.712	1.219	0.005	0.52	0.00100955	0.00395634	3
DDX42	0.281	0.233	0.048	1.049	17.346	12.98	1.336	0.003	0.52	1.3023e-05	6.75185e-05	4
COL19A1	0.213	0.169	0.044	1.045	13.588	9.287	1.463	0.002	0.52	5.03696e-06	2.74319e-05	4
RBM5	0.555	0.51	0.045	1.046	31.76	26.293	1.208	0.005	0.52	0.00252699	0.00920236	3
SMS	0.352	0.298	0.053	1.055	20.692	16.243	1.274	0.004	0.52	1.42705e-05	7.35322e-05	4
SLC38A10	0.356	0.308	0.047	1.048	21.219	16.632	1.276	0.004	0.52	0.000123163	0.000559032	3
DENND5B	0.141	0.082	0.059	1.061	8.616	4.539	1.898	0.002	0.52	5.90583e-14	6.26216e-13	7
ORC5	0.176	0.123	0.054	1.055	11.297	7.165	1.577	0.002	0.52	5.38555e-10	4.28948e-09	6
NSUN6	0.259	0.211	0.048	1.049	15.513	11.181	1.387	0.003	0.52	8.90445e-06	4.72408e-05	4
COX10	0.173	0.118	0.055	1.057	11.022	6.916	1.594	0.002	0.52	1.49728e-10	1.25007e-09	6
SAV1	0.138	0.08	0.058	1.06	8.983	4.923	1.825	0.001	0.52	3.47935e-14	3.77189e-13	7
WLS	0.12	0.059	0.061	1.063	7.333	3.279	2.237	0.001	0.52	1.21149e-16	1.52336e-15	8
GTSCR1	0.066	0.006	0.06	1.062	4.445	0.433	10.255	0.001	0.52	4.43136e-34	1.1665e-32	12
AC074386.1	0.063	0.01	0.053	1.054	4.766	0.747	6.377	0	0.52	9.01671e-30	2.06937e-28	11
BTK	0.259	0.21	0.049	1.05	15.994	11.679	1.369	0.003	0.52	4.3721e-06	2.39584e-05	4
BANP	0.417	0.373	0.044	1.045	24.473	19.532	1.253	0.004	0.52	0.000877628	0.00347941	3
SCYL2	0.391	0.343	0.048	1.05	23.442	18.814	1.246	0.004	0.52	0.000140824	0.000633077	3
AL049869.3	0.113	0.062	0.051	1.052	8.272	4.235	1.953	0.001	0.52	1.32827e-15	1.57196e-14	8
ZNF224	0.167	0.119	0.048	1.049	11.159	7.005	1.593	0.002	0.52	1.10291e-08	7.85731e-08	5
SFXN5	0.208	0.156	0.052	1.053	12.832	8.645	1.484	0.002	0.52	7.16127e-08	4.73996e-07	5
PIEZO1	0.254	0.209	0.045	1.046	15.33	10.977	1.397	0.002	0.52	2.90012e-05	0.000143882	4
VEGFB	0.177	0.125	0.052	1.053	11.434	7.319	1.562	0.002	0.52	2.2787e-09	1.71737e-08	5
SPTLC1	0.33	0.273	0.057	1.059	19.844	15.63	1.27	0.004	0.52	1.40923e-06	8.18869e-06	4
ACACA	0.308	0.26	0.048	1.049	18.446	13.981	1.319	0.003	0.52	3.0939e-05	0.000153006	4
CHCHD6	0.14	0.084	0.056	1.058	8.96	4.913	1.824	0.001	0.52	4.04221e-13	4.05438e-12	7
AKAP17A	0.272	0.226	0.046	1.048	16.59	12.232	1.356	0.003	0.52	2.19921e-05	0.000110848	4
STK3	1.1	1.011	0.089	1.093	52.773	45.092	1.17	0.022	0.52	2.52271e-06	1.4263e-05	4
CPE	0.069	0.009	0.06	1.061	4.583	0.593	7.729	0.001	0.52	6.21652e-31	1.4714e-29	11
PHF20	0.532	0.486	0.045	1.046	30.11	24.793	1.214	0.005	0.52	0.00191416	0.00713846	3
PIK3CA	0.408	0.36	0.048	1.049	24.129	19.437	1.241	0.004	0.52	0.000193727	0.000852835	3
TMED5	0.221	0.168	0.054	1.055	14.39	10.269	1.401	0.002	0.52	1.60115e-08	1.12414e-07	5
TXLNG	0.138	0.084	0.054	1.056	8.96	4.908	1.826	0.001	0.52	3.1696e-12	2.98673e-11	6
POLR1A	0.14	0.084	0.056	1.058	8.822	4.778	1.846	0.001	0.52	5.11941e-13	5.10344e-12	7
CTPS2	0.17	0.116	0.054	1.056	10.953	6.886	1.591	0.002	0.52	1.88784e-10	1.56393e-09	6
ZMAT3	0.197	0.146	0.051	1.052	12.489	8.336	1.498	0.002	0.52	2.79813e-08	1.92697e-07	5
HBS1L	0.225	0.171	0.054	1.055	14.39	10.264	1.402	0.002	0.52	3.37122e-08	2.30474e-07	5
AL591895.1	0.116	0.058	0.058	1.06	7.356	3.353	2.194	0.001	0.52	2.44831e-16	3.01975e-15	8
SNHG25	0.167	0.109	0.058	1.06	9.899	5.845	1.694	0.002	0.52	5.11478e-11	4.44894e-10	6
RIPK1	0.242	0.197	0.045	1.046	15.055	10.782	1.396	0.002	0.52	9.6044e-06	5.07457e-05	4
CEP95	0.233	0.178	0.055	1.056	14.322	10.194	1.405	0.003	0.52	5.43032e-08	3.64567e-07	5
PRMT2	0.551	0.505	0.046	1.047	31.622	26.333	1.201	0.006	0.52	0.00172697	0.00648804	3
AL356124.1	0.171	0.116	0.055	1.057	10.907	6.866	1.589	0.002	0.52	9.3036e-11	7.89952e-10	6
KIAA0825	0.215	0.155	0.06	1.062	12.42	8.346	1.488	0.003	0.52	1.98338e-09	1.50174e-08	6
NAP1L1	0.29	0.24	0.049	1.051	18.423	14.116	1.305	0.003	0.52	4.34568e-06	2.38263e-05	4
NUCKS1	0.323	0.263	0.06	1.061	18.928	14.788	1.28	0.004	0.52	4.75503e-07	2.90353e-06	5
TMCO3	0.272	0.229	0.042	1.043	17.163	12.82	1.339	0.002	0.52	7.00901e-05	0.000330332	3
GOSR1	0.258	0.206	0.052	1.053	15.72	11.53	1.363	0.003	0.52	1.05364e-06	6.21337e-06	4
PSMD11	0.321	0.267	0.054	1.056	19.088	14.853	1.285	0.004	0.52	4.52833e-06	2.47751e-05	4
SMIM14	0.309	0.254	0.055	1.057	18.423	14.255	1.292	0.004	0.52	1.66607e-06	9.61801e-06	4
POLG2	0.15	0.1	0.05	1.051	9.853	5.805	1.697	0.001	0.52	4.99873e-10	3.9937e-09	6
UBN2	0.283	0.236	0.047	1.048	17.644	13.323	1.324	0.003	0.52	1.7161e-05	8.75371e-05	4
MTMR9	0.228	0.181	0.048	1.049	14.734	10.563	1.395	0.002	0.52	8.29886e-07	4.94938e-06	4
GTF2H2C	0.153	0.098	0.055	1.057	10.105	6.124	1.65	0.002	0.52	3.98515e-12	3.72802e-11	6
POLK	0.463	0.42	0.043	1.044	27.452	22.491	1.221	0.004	0.52	0.00152422	0.00578313	3
GOLGA3	0.251	0.196	0.055	1.057	15.238	11.151	1.367	0.003	0.52	1.32641e-07	8.56706e-07	5
SNRNP70	0.464	0.425	0.039	1.04	26.787	21.799	1.229	0.004	0.52	0.00486635	0.0166989	2
FBXO34	0.476	0.426	0.05	1.051	26.581	21.704	1.225	0.005	0.52	0.000415294	0.00173434	3
KLHL20	0.228	0.174	0.055	1.056	13.749	9.641	1.426	0.003	0.52	7.02935e-08	4.65663e-07	5
BTBD10	0.224	0.175	0.049	1.05	13.863	9.711	1.428	0.002	0.52	7.51306e-07	4.49724e-06	4
NUP50-DT	0.272	0.219	0.053	1.054	16.132	11.953	1.35	0.003	0.52	1.42708e-06	8.28933e-06	4
PITPNA	0.664	0.611	0.053	1.055	35.426	29.9	1.185	0.008	0.52	0.00104817	0.00409322	3
CHD8	0.313	0.261	0.051	1.052	18.378	14.121	1.301	0.003	0.52	1.42519e-05	7.34596e-05	4
SBF2	1.848	1.684	0.164	1.178	72.984	63.373	1.152	0.067	0.52	4.30899e-15	4.92095e-14	7
HNRNPD	0.468	0.42	0.048	1.049	27.337	22.596	1.21	0.005	0.52	0.000463395	0.00192098	3
CEP57L1	0.161	0.112	0.048	1.05	10.701	6.647	1.61	0.002	0.52	3.23103e-09	2.40122e-08	5
DHX34	0.334	0.293	0.041	1.042	19.707	15.152	1.301	0.003	0.52	0.00080154	0.00320027	3
PPIP5K1	0.133	0.079	0.054	1.056	8.662	4.689	1.847	0.001	0.52	4.70197e-13	4.70243e-12	7
TUBGCP3	0.283	0.233	0.05	1.052	17.621	13.433	1.312	0.003	0.52	3.32092e-06	1.84892e-05	4
TIAM2	0.297	0.247	0.05	1.051	17.599	13.328	1.32	0.003	0.52	1.19057e-05	6.21629e-05	4
TAOK3	1.562	1.428	0.134	1.144	67.851	58.087	1.168	0.046	0.52	2.24096e-11	2.00322e-10	6
SZT2	0.216	0.163	0.053	1.055	12.97	8.884	1.46	0.002	0.52	6.32093e-08	4.21527e-07	5
HHAT	0.126	0.071	0.055	1.056	8.181	4.22	1.938	0.001	0.52	5.61221e-14	5.96512e-13	7
RNPC3	0.367	0.315	0.052	1.054	21.334	17.02	1.253	0.004	0.52	3.28284e-05	0.000161679	4
PPARA	0.224	0.166	0.058	1.06	13.084	9.053	1.445	0.003	0.52	1.02979e-08	7.3601e-08	5
IPO11	0.175	0.122	0.053	1.054	11.159	7.145	1.562	0.002	0.52	1.10311e-09	8.53804e-09	6
ANAPC10	0.273	0.219	0.055	1.056	16.499	12.377	1.333	0.003	0.52	4.93016e-07	3.00336e-06	5
UBE3B	0.197	0.144	0.053	1.055	12.145	8.102	1.499	0.002	0.52	1.20297e-08	8.54465e-08	5
PNN	0.366	0.32	0.047	1.048	21.265	16.801	1.266	0.004	0.52	0.000240611	0.00104337	3
SSH2	2.021	1.86	0.16	1.174	76.535	67.015	1.142	0.071	0.52	5.02465e-14	5.36268e-13	7
LYRM4	0.18	0.129	0.051	1.052	11.205	7.165	1.564	0.002	0.52	1.03753e-08	7.41372e-08	5
MFSD6	0.128	0.074	0.054	1.055	8.433	4.479	1.883	0.001	0.52	1.37099e-13	1.41733e-12	7
NOXA1	0.104	0.047	0.057	1.059	6.737	2.815	2.393	0.001	0.52	6.80599e-18	9.04246e-17	8
CCDC6	0.34	0.289	0.051	1.052	20.646	16.353	1.263	0.004	0.52	1.98931e-05	0.000100793	4
MVB12B	0.396	0.352	0.044	1.045	22.846	18.166	1.258	0.004	0.52	0.000690091	0.00279528	3
AC105052.3	0.148	0.099	0.049	1.05	9.853	5.855	1.683	0.001	0.52	7.05925e-10	5.55824e-09	6
ATP2A2	0.822	0.759	0.063	1.065	41.59	35.396	1.175	0.011	0.519	0.000388507	0.00163016	3
ANKRD27	0.207	0.162	0.045	1.046	13.245	9.108	1.454	0.002	0.519	1.74731e-06	1.00733e-05	4
LYAR	0.12	0.068	0.053	1.054	7.974	4.031	1.978	0.001	0.519	1.11135e-13	1.15392e-12	7
PPP4R1	0.38	0.332	0.048	1.049	22.8	18.316	1.245	0.004	0.519	0.000110429	0.000505455	3
CREBZF	0.176	0.132	0.044	1.045	11.984	7.912	1.515	0.002	0.519	2.02363e-07	1.28479e-06	5
S100A13	0.094	0.033	0.061	1.063	5.912	2.013	2.937	0.001	0.519	7.50404e-22	1.22561e-20	9
EXTL2	0.088	0.031	0.057	1.059	5.82	1.913	3.042	0.001	0.519	1.71594e-21	2.75609e-20	9
TM2D1	0.258	0.207	0.051	1.052	16.201	12.093	1.34	0.003	0.519	9.73696e-07	5.76386e-06	4
NFYA	0.159	0.108	0.051	1.053	10.449	6.467	1.616	0.002	0.519	3.44114e-10	2.79029e-09	6
ZNF432	0.134	0.078	0.056	1.058	8.341	4.4	1.896	0.001	0.519	2.98379e-13	3.01719e-12	7
AC009554.1	0.176	0.128	0.048	1.05	12.191	8.171	1.492	0.002	0.519	4.30017e-09	3.16166e-08	5
G2E3	0.201	0.147	0.054	1.056	12.741	8.744	1.457	0.002	0.519	5.66918e-09	4.12804e-08	5
PEPD	0.225	0.175	0.05	1.051	14.23	10.154	1.401	0.002	0.519	3.69578e-07	2.28373e-06	5
NME7	0.186	0.133	0.053	1.054	11.549	7.549	1.53	0.002	0.519	4.71812e-09	3.4542e-08	5
GRIPAP1	0.324	0.282	0.043	1.044	19.707	15.286	1.289	0.003	0.519	0.000319595	0.00135774	3
MPHOSPH9	0.205	0.157	0.047	1.048	13.061	8.984	1.454	0.002	0.519	4.68512e-07	2.86479e-06	5
HIRA	0.16	0.112	0.047	1.049	10.655	6.652	1.602	0.001	0.519	6.38499e-09	4.62751e-08	5
ARL6IP6	0.196	0.14	0.055	1.057	12.351	8.391	1.472	0.002	0.519	1.33466e-09	1.02576e-08	6
SYMPK	0.335	0.286	0.049	1.05	19.455	15.162	1.283	0.003	0.519	7.01447e-05	0.000330539	3
MIER1	0.403	0.359	0.045	1.046	24.381	19.741	1.235	0.004	0.519	0.000488183	0.00201591	3
TFDP1	0.21	0.157	0.054	1.055	12.947	8.964	1.444	0.002	0.519	1.96932e-08	1.37484e-07	5
TBC1D10C	0.099	0.047	0.052	1.054	6.416	2.506	2.56	0.001	0.519	1.06654e-15	1.26997e-14	8
NDC1	0.128	0.073	0.055	1.056	8.272	4.365	1.895	0.001	0.519	1.11197e-13	1.15418e-12	7
GAS6-AS1	0.158	0.099	0.059	1.06	9.418	5.496	1.714	0.002	0.519	5.03923e-12	4.6872e-11	6
HDGFL3	0.126	0.076	0.05	1.051	8.845	4.928	1.795	0.001	0.519	7.02453e-13	6.93566e-12	7
GSTO1	0.375	0.332	0.043	1.044	22.319	17.758	1.257	0.003	0.519	0.000630159	0.00256661	3
NADK2	0.139	0.089	0.05	1.051	9.326	5.386	1.732	0.001	0.519	5.82445e-11	5.03513e-10	6
RFX3	0.365	0.317	0.047	1.049	21.219	16.786	1.264	0.004	0.519	0.000143151	0.000642602	3
CBWD1	0.138	0.087	0.051	1.052	9.097	5.167	1.761	0.001	0.519	4.06418e-11	3.56715e-10	6
PNPLA7	0.13	0.074	0.056	1.058	8.158	4.27	1.91	0.001	0.519	9.58769e-14	9.9985e-13	7
COQ8A	0.111	0.063	0.048	1.049	7.539	3.622	2.081	0.001	0.519	1.18981e-12	1.15597e-11	7
TRAPPC13	0.158	0.109	0.049	1.05	10.449	6.502	1.607	0.002	0.519	1.4273e-09	1.09325e-08	6
AC034195.1	0.139	0.077	0.061	1.063	8.043	4.15	1.938	0.002	0.519	1.99648e-14	2.19663e-13	7
ZC3H12C	0.181	0.119	0.062	1.064	10.449	6.552	1.595	0.002	0.519	1.12054e-11	1.01871e-10	6
FAM111A	0.436	0.389	0.046	1.047	24.863	20.249	1.228	0.004	0.519	0.000733682	0.00295332	3
AC018616.1	0.059	0.003	0.056	1.057	4.056	0.209	19.381	0	0.519	2.12148e-33	5.40987e-32	12
EIF5B	0.305	0.256	0.048	1.049	17.576	13.363	1.315	0.003	0.519	4.75721e-05	0.000229484	4
FAM168B	0.25	0.206	0.044	1.045	15.628	11.48	1.361	0.002	0.519	1.897e-05	9.62732e-05	4
RUFY1	0.325	0.273	0.052	1.053	19.065	14.923	1.278	0.004	0.519	1.38761e-05	7.16422e-05	4
AL356599.1	0.1	0.045	0.055	1.057	6.714	2.86	2.348	0.001	0.519	3.32293e-18	4.47432e-17	8
ABCD3	0.197	0.144	0.053	1.055	12.718	8.774	1.449	0.002	0.519	3.7928e-09	2.80526e-08	5
ZNF302	0.154	0.102	0.052	1.053	9.876	5.954	1.659	0.002	0.519	1.93832e-10	1.60404e-09	6
RMDN1	0.234	0.182	0.052	1.053	14.826	10.832	1.369	0.002	0.519	1.8937e-07	1.20552e-06	5
STX11	0.273	0.221	0.051	1.053	16.659	12.581	1.324	0.003	0.519	2.25552e-06	1.28343e-05	4
C12orf4	0.232	0.179	0.053	1.055	14.39	10.414	1.382	0.003	0.519	8.91215e-08	5.84763e-07	5
YWHAG	0.324	0.276	0.048	1.049	19.271	15.052	1.28	0.003	0.519	4.90241e-05	0.000236186	4
USE1	0.119	0.065	0.055	1.056	7.516	3.637	2.066	0.001	0.519	6.21079e-14	6.57203e-13	7
SAMD4B	0.289	0.241	0.047	1.048	17.461	13.293	1.314	0.003	0.519	2.56631e-05	0.000128183	4
SH3YL1	0.146	0.09	0.055	1.057	9.441	5.571	1.695	0.002	0.519	1.40212e-12	1.35459e-11	7
SLC15A3	0.264	0.216	0.048	1.049	15.949	11.819	1.349	0.003	0.519	9.36976e-06	4.95652e-05	4
DNAJC11	0.225	0.179	0.046	1.047	13.886	9.796	1.418	0.002	0.519	5.53912e-06	3.00295e-05	4
WWC2	0.263	0.218	0.045	1.046	16.499	12.327	1.338	0.003	0.519	1.68342e-05	8.59408e-05	4
POM121C	0.227	0.184	0.044	1.045	14.413	10.319	1.397	0.002	0.519	1.04629e-05	5.49632e-05	4
HEATR5A	0.184	0.137	0.047	1.048	11.939	7.957	1.5	0.002	0.519	8.90226e-08	5.84238e-07	5
AC013394.1	0.525	0.483	0.042	1.043	29.698	24.574	1.208	0.005	0.519	0.00373353	0.01319	2
SF3B3	0.213	0.16	0.053	1.054	13.084	9.113	1.436	0.002	0.519	5.37009e-08	3.60758e-07	5
GOLPH3	0.369	0.327	0.041	1.042	22.938	18.396	1.247	0.003	0.519	0.000628334	0.00255985	3
TMEM236	0.119	0.066	0.053	1.054	7.631	3.752	2.034	0.001	0.519	1.96364e-13	2.00923e-12	7
MOSMO	0.252	0.198	0.054	1.055	14.849	10.822	1.372	0.003	0.519	4.71054e-07	2.8792e-06	5
AC006059.1	0.179	0.13	0.049	1.05	11.778	7.823	1.506	0.002	0.519	1.21101e-08	8.59579e-08	5
PDGFD	0.102	0.021	0.081	1.085	4.995	1.186	4.213	0.001	0.519	4.80827e-28	1.03168e-26	11
TAF4	0.18	0.134	0.046	1.047	11.641	7.653	1.521	0.002	0.519	2.19485e-07	1.38915e-06	5
BRWD3	0.384	0.339	0.045	1.046	22.709	18.296	1.241	0.004	0.519	0.000382807	0.00160842	3
AC068594.1	0.066	0.007	0.059	1.061	4.262	0.443	9.611	0.001	0.519	1.1163e-29	2.54312e-28	11
MYO1C	0.163	0.108	0.055	1.057	10.243	6.363	1.61	0.002	0.519	5.70386e-11	4.93501e-10	6
VDAC3	0.228	0.181	0.047	1.048	14.872	10.862	1.369	0.002	0.519	9.84181e-07	5.82037e-06	4
ATG2B	0.214	0.166	0.048	1.049	13.795	9.796	1.408	0.002	0.519	4.83521e-07	2.949e-06	5
CXorf38	0.296	0.253	0.043	1.044	18.446	14.205	1.299	0.003	0.519	0.000116684	0.000531729	3
ZDHHC2	0.193	0.139	0.054	1.055	12.214	8.306	1.47	0.002	0.519	3.77538e-09	2.79304e-08	5
YTHDC1	0.378	0.333	0.046	1.047	22.594	18.246	1.238	0.004	0.519	0.000283572	0.00121672	3
GNPTAB	0.426	0.383	0.043	1.044	24.817	20.259	1.225	0.004	0.519	0.00120614	0.00466249	3
ZNF680	0.16	0.115	0.045	1.046	10.678	6.741	1.584	0.001	0.519	4.2464e-08	2.87684e-07	5
CDK5RAP3	0.392	0.351	0.041	1.042	22.846	18.326	1.247	0.004	0.519	0.00168281	0.00633978	3
CAPRIN2	0.143	0.095	0.048	1.049	9.418	5.521	1.706	0.001	0.519	9.31125e-10	7.24668e-09	6
FBXO33	0.272	0.221	0.051	1.052	16.384	12.362	1.325	0.003	0.519	3.51442e-06	1.94974e-05	4
PLA2G6	0.074	0.019	0.054	1.056	5.041	1.236	4.08	0.001	0.519	3.31327e-24	6.03143e-23	10
RENBP	0.272	0.231	0.041	1.042	17.163	12.96	1.324	0.002	0.519	0.000124302	0.000564037	3
AC116366.3	0.457	0.41	0.047	1.048	25.871	21.281	1.216	0.005	0.519	0.000795458	0.00317763	3
NSUN2	0.22	0.173	0.047	1.048	14.161	10.169	1.393	0.002	0.519	1.0343e-06	6.10859e-06	4
ARID3B	0.213	0.162	0.051	1.052	13.016	9.068	1.435	0.002	0.519	1.6118e-07	1.03264e-06	5
MMS22L	0.179	0.123	0.056	1.057	10.862	6.981	1.556	0.002	0.519	4.71331e-10	3.77735e-09	6
CRIM1	0.105	0.054	0.052	1.053	6.829	2.99	2.284	0.001	0.519	9.87975e-15	1.10308e-13	7
IFT74	0.156	0.103	0.053	1.054	9.876	6.014	1.642	0.002	0.519	1.59712e-10	1.32985e-09	6
FOXN2	0.44	0.395	0.045	1.046	25.206	20.638	1.221	0.004	0.519	0.000857	0.00340067	3
GPD1	0.062	0.004	0.058	1.06	4.079	0.289	14.114	0	0.519	2.78744e-32	6.88702e-31	11
SIPA1L3	0.664	0.617	0.047	1.049	35.197	29.661	1.187	0.007	0.519	0.00376786	0.0133006	2
DEF8	0.213	0.163	0.05	1.051	13.13	9.178	1.431	0.002	0.519	2.49922e-07	1.57449e-06	5
KIAA0753	0.15	0.096	0.054	1.055	9.464	5.61	1.687	0.002	0.519	3.51188e-11	3.09732e-10	6
AC114763.1	0.172	0.115	0.056	1.058	10.38	6.527	1.59	0.002	0.519	1.24533e-10	1.04706e-09	6
LTN1	0.31	0.264	0.046	1.047	18.492	14.33	1.29	0.003	0.519	8.32195e-05	0.000387786	3
PPP2CB	0.259	0.209	0.051	1.052	16.315	12.307	1.326	0.003	0.519	1.1031e-06	6.49513e-06	4
TBC1D20	0.14	0.092	0.048	1.05	9.28	5.411	1.715	0.001	0.519	4.11358e-10	3.31472e-09	6
PCID2	0.183	0.134	0.048	1.05	11.709	7.788	1.504	0.002	0.519	5.04782e-08	3.39845e-07	5
VPS37A	0.232	0.186	0.046	1.047	15.147	11.136	1.36	0.002	0.519	2.50174e-06	1.41521e-05	4
PRKAG1	0.185	0.128	0.057	1.058	11.205	7.369	1.521	0.002	0.519	5.27024e-10	4.20411e-09	6
RPA1	0.181	0.131	0.05	1.051	11.412	7.519	1.518	0.002	0.519	2.23087e-08	1.5501e-07	5
POLR2B	0.387	0.343	0.044	1.044	22.8	18.381	1.24	0.004	0.519	0.000706687	0.00285653	3
DAZAP1	0.286	0.241	0.045	1.046	17.484	13.373	1.307	0.003	0.519	5.40149e-05	0.000258463	4
DSTYK	0.171	0.121	0.05	1.051	10.885	7.005	1.554	0.002	0.519	8.15559e-09	5.87365e-08	5
EIF1AX	0.192	0.144	0.048	1.049	12.741	8.834	1.442	0.002	0.519	5.10916e-08	3.43751e-07	5
PHTF2	0.434	0.396	0.038	1.038	25.298	20.553	1.231	0.004	0.519	0.00483021	0.0165932	2
MAN2A2	0.178	0.128	0.051	1.052	11.251	7.369	1.527	0.002	0.519	1.20811e-08	8.57721e-08	5
WASF2	0.66	0.616	0.044	1.045	36.778	30.992	1.187	0.006	0.519	0.00546231	0.0185548	2
UBE4A	0.3	0.256	0.043	1.044	18.355	14.19	1.293	0.003	0.519	0.000126121	0.000571205	3
SS18	0.296	0.252	0.045	1.046	18.607	14.474	1.286	0.003	0.519	4.64902e-05	0.000224467	4
TYW1B	0.261	0.218	0.043	1.044	16.109	12.013	1.341	0.002	0.519	4.97933e-05	0.000239631	4
HSPA4	0.386	0.344	0.042	1.043	22.823	18.416	1.239	0.004	0.519	0.000965656	0.00380068	3
LINC01435	0.071	0.019	0.052	1.053	5.202	1.445	3.6	0.001	0.519	6.0806e-25	1.15015e-23	10
PLBD1	0.196	0.153	0.042	1.043	12.626	8.655	1.459	0.002	0.519	3.57337e-06	1.97845e-05	4
MAST3	0.214	0.165	0.049	1.05	12.809	8.869	1.444	0.002	0.519	6.79755e-07	4.08949e-06	4
SLC25A33	0.127	0.077	0.05	1.051	8.295	4.474	1.854	0.001	0.519	1.55024e-11	1.40032e-10	6
PDSS1	0.226	0.175	0.052	1.053	13.336	9.392	1.42	0.002	0.519	4.28364e-07	2.63073e-06	5
GLCE	0.147	0.098	0.049	1.05	9.624	5.79	1.662	0.001	0.519	3.08659e-10	2.51266e-09	6
GK-AS1	0.189	0.13	0.058	1.06	11.114	7.294	1.524	0.002	0.519	4.57467e-10	3.66909e-09	6
RBBP4	0.261	0.216	0.045	1.046	16.407	12.332	1.33	0.002	0.519	2.39852e-05	0.000120248	4
EPS15L1	0.258	0.211	0.046	1.048	15.903	11.898	1.337	0.003	0.519	9.94751e-06	5.24245e-05	4
PFDN1	0.201	0.148	0.053	1.054	12.809	8.984	1.426	0.002	0.519	8.3837e-09	6.02953e-08	5
NRF1	0.389	0.35	0.039	1.039	23.19	18.67	1.242	0.003	0.519	0.00244771	0.00894519	3
TKT	0.308	0.264	0.044	1.045	18.332	14.126	1.298	0.003	0.519	0.000183447	0.000810457	3
PRPF38B	0.341	0.303	0.038	1.039	20.211	15.884	1.272	0.003	0.519	0.00193883	0.00721859	3
COPG2	0.172	0.121	0.05	1.052	10.747	6.891	1.56	0.002	0.519	6.96959e-09	5.03354e-08	5
ALG14	0.111	0.056	0.054	1.056	7.104	3.328	2.134	0.001	0.519	2.1376e-15	2.49169e-14	7
ZMYM1	0.171	0.121	0.05	1.052	10.77	6.916	1.557	0.002	0.519	8.08796e-09	5.8263e-08	5
TTF2	0.167	0.126	0.041	1.042	11.114	7.2	1.544	0.001	0.519	8.92722e-07	5.3048e-06	4
AKIRIN2	0.26	0.217	0.043	1.044	16.499	12.471	1.323	0.002	0.519	4.0938e-05	0.000199056	4
ZNF512	0.219	0.172	0.047	1.048	13.978	10.05	1.391	0.002	0.519	1.31883e-06	7.68792e-06	4
S100PBP	0.256	0.213	0.043	1.044	16.063	12.018	1.337	0.002	0.519	3.93111e-05	0.000191506	4
DOT1L	0.233	0.178	0.055	1.056	13.497	9.626	1.402	0.003	0.519	1.38622e-07	8.92916e-07	5
ITIH5	0.072	0.007	0.065	1.067	4.125	0.394	10.479	0.001	0.519	1.70672e-30	3.98789e-29	11
SATB2	0.097	0.046	0.051	1.052	6.531	2.77	2.357	0.001	0.519	5.44318e-16	6.58259e-15	8
TDRD7	0.235	0.191	0.044	1.045	14.597	10.603	1.377	0.002	0.519	1.22233e-05	6.37354e-05	4
TBCD	0.348	0.302	0.046	1.047	20.646	16.457	1.255	0.003	0.519	0.000170308	0.000756184	3
ACAD10	0.184	0.133	0.051	1.052	11.251	7.409	1.519	0.002	0.519	2.63262e-08	1.81662e-07	5
TOR1AIP2	0.193	0.144	0.049	1.05	12.603	8.769	1.437	0.002	0.519	4.5542e-08	3.07481e-07	5
ERGIC2	0.161	0.111	0.049	1.051	10.541	6.741	1.564	0.002	0.519	1.72969e-09	1.31771e-08	6
PXK	0.417	0.376	0.041	1.042	24.175	19.711	1.226	0.004	0.519	0.00192038	0.00715993	3
TMEM150B	0.2	0.157	0.044	1.045	12.58	8.655	1.454	0.002	0.519	4.01517e-06	2.21002e-05	4
SSH1	0.381	0.336	0.045	1.046	22.388	18.137	1.234	0.004	0.519	0.000357762	0.0015081	3
SP140L	0.359	0.318	0.041	1.042	21.632	17.349	1.247	0.003	0.519	0.000782213	0.00313199	3
PDPR	0.216	0.168	0.047	1.049	13.428	9.547	1.407	0.002	0.519	1.14468e-06	6.72974e-06	4
GABPB2	0.166	0.117	0.049	1.05	10.243	6.418	1.596	0.002	0.519	2.14899e-08	1.49421e-07	5
PCNP	0.238	0.192	0.046	1.047	15.284	11.345	1.347	0.002	0.519	4.48163e-06	2.45326e-05	4
SETD7	0.167	0.116	0.051	1.052	10.953	7.175	1.527	0.002	0.519	1.07649e-09	8.33614e-09	6
TBC1D23	0.25	0.206	0.044	1.045	15.88	11.913	1.333	0.002	0.518	2.10316e-05	0.000106345	4
KDM3B	0.361	0.322	0.039	1.04	21.723	17.379	1.25	0.003	0.518	0.00140551	0.0053649	3
TAB3	0.203	0.156	0.047	1.048	13.084	9.238	1.416	0.002	0.518	4.19487e-07	2.57927e-06	5
EIF4B	0.282	0.239	0.043	1.044	17.484	13.428	1.302	0.003	0.518	9.17213e-05	0.000425165	3
ACO2	0.237	0.191	0.046	1.047	14.711	10.782	1.364	0.002	0.518	6.44974e-06	3.47232e-05	4
GP6	0.091	0.044	0.047	1.049	6.531	2.81	2.324	0.001	0.518	6.70319e-16	8.07798e-15	8
SLC25A32	0.137	0.09	0.047	1.048	9.212	5.446	1.691	0.001	0.518	4.73612e-10	3.79269e-09	6
ADCY9	0.28	0.228	0.052	1.053	15.742	11.804	1.334	0.003	0.518	5.88972e-06	3.18299e-05	4
CEP162	0.273	0.225	0.047	1.048	16.361	12.431	1.316	0.003	0.518	1.63196e-05	8.34236e-05	4
YTHDC2	0.394	0.351	0.043	1.044	23.579	19.238	1.226	0.004	0.518	0.000708855	0.00286492	3
GLUD1	0.343	0.301	0.042	1.043	21.127	16.931	1.248	0.003	0.518	0.000391277	0.0016409	3
NAT9	0.128	0.082	0.046	1.047	8.547	4.783	1.787	0.001	0.518	2.51949e-10	2.06184e-09	6
HMOX2	0.114	0.065	0.049	1.051	7.539	3.807	1.98	0.001	0.518	1.2599e-12	1.22176e-11	7
FPGS	0.191	0.141	0.05	1.051	11.572	7.758	1.492	0.002	0.518	1.075e-07	6.99429e-07	5
HKR1	0.123	0.072	0.051	1.053	8.112	4.4	1.844	0.001	0.518	1.03777e-12	1.01398e-11	7
AP2B1	0.408	0.366	0.043	1.044	24.519	20.179	1.215	0.004	0.518	0.000933122	0.00368057	3
CES1	0.096	0.032	0.065	1.067	5.362	1.684	3.184	0.001	0.518	7.19466e-22	1.1762e-20	9
VAMP4	0.207	0.16	0.047	1.048	13.588	9.786	1.389	0.002	0.518	2.92022e-07	1.82856e-06	5
CIAO1	0.171	0.122	0.049	1.05	10.747	6.981	1.54	0.002	0.518	2.62878e-08	1.81438e-07	5
NT5C2	1.224	1.131	0.094	1.098	57.562	49.078	1.173	0.025	0.518	1.19149e-06	6.98901e-06	4
SPOPL	0.434	0.398	0.037	1.037	25.848	21.211	1.219	0.004	0.518	0.00572838	0.0193821	2
EXT2	0.245	0.198	0.048	1.049	15.101	11.221	1.346	0.002	0.518	3.97775e-06	2.19137e-05	4
AGAP6	0.161	0.116	0.045	1.046	10.564	6.781	1.558	0.001	0.518	7.59882e-08	5.01671e-07	5
BCLAF3	0.208	0.164	0.044	1.045	12.924	9.053	1.428	0.002	0.518	5.31258e-06	2.88417e-05	4
HPS4	0.221	0.175	0.046	1.047	13.772	9.93	1.387	0.002	0.518	3.03897e-06	1.70019e-05	4
VPS26A	0.429	0.382	0.047	1.048	24.977	20.732	1.205	0.004	0.518	0.000408743	0.00170905	3
OLMALINC	0.104	0.055	0.048	1.05	6.966	3.279	2.125	0.001	0.518	1.45854e-13	1.50382e-12	7
RALA	0.52	0.459	0.06	1.062	27.085	22.965	1.179	0.007	0.518	6.4066e-05	0.000303232	3
DYNC1I2	0.349	0.307	0.042	1.042	21.242	17.095	1.243	0.003	0.518	0.000572463	0.00234147	3
GCFC2	0.135	0.087	0.049	1.05	8.799	5.082	1.731	0.001	0.518	1.54505e-10	1.28822e-09	6
PRKD3	0.274	0.235	0.039	1.04	17.392	13.343	1.303	0.002	0.518	0.000246729	0.0010681	3
SAMD8	0.296	0.256	0.04	1.04	18.171	14.106	1.288	0.003	0.518	0.000421829	0.00175973	3
SPG21	0.278	0.232	0.045	1.047	17.094	13.159	1.299	0.003	0.518	3.00262e-05	0.000148706	4
ATP5F1C	0.272	0.234	0.038	1.038	17.69	13.612	1.3	0.002	0.518	0.000361057	0.00152075	3
PSMC6	0.301	0.262	0.04	1.04	18.744	14.654	1.279	0.003	0.518	0.000432291	0.00180144	3
AL158212.2	0.079	0.028	0.051	1.052	5.247	1.589	3.301	0.001	0.518	2.16236e-19	3.10025e-18	9
GCNT2	0.346	0.304	0.041	1.042	20.119	15.924	1.263	0.003	0.518	0.000803384	0.00320598	3
TRA2B	0.53	0.49	0.04	1.041	29.675	25.067	1.184	0.005	0.518	0.00631488	0.0211449	2
LRRC75A	0.073	0.023	0.05	1.051	5.11	1.465	3.488	0.001	0.518	5.19554e-21	8.15055e-20	9
GMPS	0.181	0.135	0.046	1.047	11.618	7.867	1.477	0.002	0.518	1.42534e-07	9.16781e-07	5
C1orf52	0.156	0.109	0.048	1.049	10.335	6.622	1.561	0.001	0.518	4.53719e-09	3.32645e-08	5
NOL8	0.264	0.226	0.038	1.039	15.765	11.734	1.344	0.002	0.518	0.000514497	0.00211667	3
WDR81	0.197	0.149	0.048	1.049	11.801	8.012	1.473	0.002	0.518	6.10469e-07	3.68697e-06	4
NVL	0.235	0.197	0.037	1.038	14.757	10.782	1.369	0.002	0.518	0.000217132	0.000947655	3
CXCL5	0.115	0.039	0.077	1.08	5.316	1.684	3.157	0.001	0.518	7.481e-21	1.16299e-19	9
GFM1	0.16	0.115	0.045	1.046	10.518	6.771	1.553	0.001	0.518	5.93311e-08	3.96517e-07	5
MTERF1	0.145	0.094	0.051	1.052	9.074	5.381	1.686	0.001	0.518	2.23198e-10	1.83674e-09	6
CLCN4	0.092	0.036	0.056	1.057	5.797	2.167	2.675	0.001	0.518	6.11217e-19	8.52649e-18	8
UXS1	0.21	0.156	0.053	1.055	12.718	9.018	1.41	0.002	0.518	3.0659e-08	2.10156e-07	5
AL161725.1	0.092	0.047	0.046	1.047	6.668	3.019	2.208	0.001	0.518	1.26388e-14	1.40254e-13	7
PGGT1B	0.205	0.163	0.042	1.042	13.566	9.741	1.393	0.002	0.518	6.17459e-06	3.32824e-05	4
RIMKLB	0.19	0.14	0.05	1.052	11.962	8.251	1.45	0.002	0.518	2.37089e-08	1.64408e-07	5
PSMB7	0.291	0.248	0.043	1.044	18.148	14.19	1.279	0.003	0.518	9.83772e-05	0.000453845	3
BZW2	0.125	0.074	0.051	1.052	8.249	4.614	1.788	0.001	0.518	8.12274e-13	7.99196e-12	7
ABCE1	0.16	0.119	0.041	1.042	10.541	6.771	1.557	0.001	0.518	7.06683e-07	4.2422e-06	4
ANKFY1	0.566	0.527	0.038	1.039	31.737	26.612	1.193	0.005	0.518	0.0106245	0.0335212	2
LMNA	0.244	0.198	0.046	1.047	14.872	11.031	1.348	0.002	0.518	9.55758e-06	5.05242e-05	4
ATL2	0.223	0.176	0.046	1.048	14.253	10.473	1.361	0.002	0.518	1.47791e-06	8.57456e-06	4
UBN1	0.248	0.209	0.039	1.04	15.33	11.405	1.344	0.002	0.518	0.000178716	0.000792039	3
ZNF562	0.21	0.166	0.044	1.045	13.245	9.432	1.404	0.002	0.518	4.90001e-06	2.67095e-05	4
METTL22	0.183	0.138	0.045	1.046	11.664	7.922	1.472	0.002	0.518	3.64575e-07	2.25417e-06	5
TSPAN15	0.083	0.036	0.047	1.048	5.912	2.287	2.585	0.001	0.518	8.03912e-17	1.01997e-15	8
TMTC1	0.255	0.205	0.05	1.051	14.23	10.399	1.368	0.003	0.518	6.1957e-06	3.33904e-05	4
ABHD3	0.884	0.827	0.057	1.059	44.294	37.987	1.166	0.011	0.518	0.00155649	0.00589381	3
MRPS35	0.132	0.083	0.049	1.05	8.685	5.032	1.726	0.001	0.518	5.67091e-11	4.91062e-10	6
SIAH1	0.196	0.147	0.049	1.051	12.443	8.744	1.423	0.002	0.518	8.07289e-08	5.31723e-07	5
TMX3	0.269	0.226	0.043	1.044	17.049	13.169	1.295	0.002	0.518	4.25578e-05	0.000206575	4
ALS2	0.186	0.133	0.053	1.055	11.549	7.887	1.464	0.002	0.518	3.50682e-09	2.60057e-08	5
USP31	0.163	0.113	0.05	1.051	10.243	6.562	1.561	0.002	0.518	3.82867e-09	2.82842e-08	5
FCRL1	0.065	0.013	0.051	1.053	4.377	0.772	5.667	0	0.518	4.83635e-25	9.19856e-24	10
DCLRE1C	0.222	0.185	0.037	1.038	14.138	10.244	1.38	0.002	0.518	0.000129485	0.000585413	3
C11orf58	0.282	0.239	0.042	1.043	17.736	13.817	1.284	0.003	0.518	9.58636e-05	0.00044304	3
MCCC2	0.136	0.095	0.041	1.042	9.212	5.506	1.673	0.001	0.518	5.52426e-08	3.70472e-07	5
SLC7A6OS	0.161	0.121	0.04	1.041	10.77	7.025	1.533	0.001	0.518	1.02401e-06	6.04898e-06	4
SERPINI2	0.067	0.013	0.054	1.056	4.445	0.852	5.218	0.001	0.518	1.54962e-25	2.99887e-24	10
LACTB	0.32	0.275	0.045	1.046	19.409	15.441	1.257	0.003	0.518	0.000109271	0.000500448	3
TRMT11	0.143	0.095	0.048	1.05	9.028	5.361	1.684	0.001	0.518	1.49374e-09	1.14273e-08	6
BCAT2	0.125	0.068	0.057	1.058	7.516	3.906	1.924	0.001	0.518	6.88367e-14	7.25678e-13	7
NIPA2	0.214	0.168	0.045	1.046	13.313	9.552	1.394	0.002	0.518	3.07024e-06	1.71675e-05	4
NDUFS4	0.261	0.217	0.043	1.044	16.453	12.611	1.305	0.002	0.518	3.00588e-05	0.000148843	4
INTS3	0.206	0.165	0.041	1.042	13.038	9.238	1.411	0.002	0.518	1.52924e-05	7.85354e-05	4
IFFO1	0.285	0.244	0.041	1.042	17.255	13.298	1.298	0.003	0.518	0.000268725	0.00115782	3
AL031428.1	0.092	0.048	0.044	1.045	6.599	2.985	2.211	0.001	0.518	1.4194e-13	1.46493e-12	7
TDP1	0.126	0.078	0.048	1.049	8.478	4.863	1.743	0.001	0.518	2.35134e-11	2.09947e-10	6
MTM1	0.38	0.339	0.041	1.042	22.731	18.545	1.226	0.003	0.518	0.00098622	0.00387374	3
GOLPH3L	0.143	0.09	0.053	1.055	8.96	5.346	1.676	0.001	0.518	2.76611e-11	2.45495e-10	6
BAZ2B	1.3	1.205	0.095	1.099	59.028	51.026	1.157	0.027	0.518	1.9042e-06	1.09235e-05	4
BTN2A2	0.211	0.164	0.046	1.047	13.13	9.407	1.396	0.002	0.518	1.47985e-06	8.58298e-06	4
CNOT6L	0.349	0.312	0.037	1.037	21.357	17.14	1.246	0.003	0.518	0.00212804	0.0078679	3
FAM208A	0.436	0.394	0.042	1.043	25.275	20.957	1.206	0.004	0.518	0.00179022	0.00670858	3
NECAP2	0.272	0.232	0.039	1.04	17.209	13.288	1.295	0.002	0.518	0.000211467	0.000924755	3
YBX3	0.321	0.276	0.045	1.046	19.134	15.192	1.259	0.003	0.518	0.000125106	0.000567021	3
ZNF678	0.163	0.118	0.046	1.047	10.495	6.821	1.539	0.001	0.518	5.4399e-08	3.65052e-07	5
FUT10	0.12	0.07	0.049	1.051	7.608	3.991	1.906	0.001	0.518	6.01436e-12	5.56746e-11	6
SRC	0.167	0.131	0.037	1.038	11.022	7.25	1.52	0.001	0.518	1.47241e-05	7.573e-05	4
CASK	0.337	0.296	0.041	1.041	20.005	15.894	1.259	0.003	0.518	0.000744682	0.00299448	3
RNF10	0.301	0.264	0.037	1.038	18.561	14.534	1.277	0.002	0.518	0.00104782	0.00409234	3
PDCD6	0.223	0.174	0.049	1.05	13.543	9.841	1.376	0.002	0.518	8.63437e-07	5.13866e-06	4
WIPI1	0.439	0.387	0.052	1.054	24.06	20.1	1.197	0.005	0.518	0.000168605	0.000749346	3
NAPG	0.194	0.151	0.043	1.044	12.718	9.008	1.412	0.002	0.518	1.58373e-06	9.15634e-06	4
ST7L	0.199	0.154	0.045	1.046	12.649	8.934	1.416	0.002	0.518	1.28302e-06	7.49611e-06	4
CHKA	0.371	0.324	0.046	1.047	21.448	17.454	1.229	0.004	0.518	0.000252436	0.00109117	3
MORF4L1	0.457	0.413	0.043	1.044	27.016	22.666	1.192	0.004	0.518	0.0013781	0.00526546	3
IFT122	0.175	0.126	0.049	1.05	10.816	7.17	1.508	0.002	0.518	2.89305e-08	1.98704e-07	5
FKTN	0.128	0.078	0.05	1.051	8.158	4.564	1.787	0.001	0.518	2.09319e-11	1.87655e-10	6
PUS7	0.116	0.067	0.049	1.051	7.401	3.807	1.944	0.001	0.518	4.34259e-12	4.05749e-11	6
QRICH1	0.219	0.18	0.04	1.041	13.772	9.985	1.379	0.002	0.518	5.4056e-05	0.000258619	4
AL138828.1	0.087	0.027	0.06	1.062	5.041	1.495	3.373	0.001	0.518	4.12276e-21	6.52044e-20	9
CASD1	0.18	0.131	0.048	1.05	11.343	7.708	1.472	0.002	0.518	3.77989e-08	2.5722e-07	5
IRAK1	0.374	0.323	0.052	1.053	21.059	17.215	1.223	0.004	0.518	6.61744e-05	0.000312638	3
PABPN1	0.27	0.225	0.044	1.045	16.567	12.75	1.299	0.003	0.518	4.15766e-05	0.00020197	4
TTTY14	0.269	0.195	0.074	1.077	12.718	9.183	1.385	0.004	0.518	7.59382e-10	5.95343e-09	6
PPIL2	0.229	0.184	0.046	1.047	14.115	10.404	1.357	0.002	0.518	5.57658e-06	3.0222e-05	4
LTB4R	0.157	0.113	0.045	1.046	9.739	6.079	1.602	0.001	0.518	1.19416e-07	7.74516e-07	5
PSMA3	0.255	0.21	0.045	1.046	15.994	12.217	1.309	0.002	0.518	1.54631e-05	7.93594e-05	4
IL7	0.167	0.129	0.038	1.039	10.77	7.05	1.528	0.001	0.518	9.9713e-06	5.25409e-05	4
PDK1	0.136	0.098	0.038	1.039	9.326	5.665	1.646	0.001	0.518	3.21459e-07	2.00478e-06	5
CEP57	0.224	0.178	0.046	1.047	14.047	10.349	1.357	0.002	0.518	2.93803e-06	1.64639e-05	4
SAMM50	0.107	0.06	0.047	1.048	7.172	3.602	1.991	0.001	0.518	2.57241e-12	2.43734e-11	7
USP45	0.158	0.107	0.05	1.052	10.174	6.587	1.545	0.002	0.518	8.0042e-10	6.26722e-09	6
AC096711.2	0.099	0.052	0.046	1.047	6.737	3.169	2.126	0.001	0.518	2.35633e-13	2.39521e-12	7
MKRN2OS	0.066	0.015	0.051	1.052	4.56	1.031	4.421	0	0.518	8.15232e-24	1.45665e-22	10
DCAF1	0.181	0.134	0.047	1.049	10.999	7.354	1.496	0.002	0.518	1.76416e-07	1.12675e-06	5
MPHOSPH8	0.432	0.399	0.033	1.034	24.725	20.264	1.22	0.003	0.518	0.0158558	0.0479161	2
TMEM87A	0.404	0.36	0.043	1.044	23.281	19.163	1.215	0.004	0.518	0.000974854	0.00383308	3
AC023389.1	0.103	0.058	0.045	1.046	7.31	3.747	1.951	0.001	0.518	1.22108e-12	1.18598e-11	7
SH3TC1	0.503	0.465	0.038	1.039	28.208	23.572	1.197	0.004	0.518	0.00974124	0.0310731	2
TGIF1	0.238	0.185	0.054	1.055	14.368	10.787	1.332	0.003	0.518	1.50709e-07	9.67554e-07	5
SEC24D	0.495	0.453	0.042	1.043	28.323	23.822	1.189	0.005	0.518	0.00309984	0.0111315	2
AP4E1	0.243	0.202	0.041	1.042	15.307	11.53	1.328	0.002	0.518	5.05249e-05	0.000242888	4
NUPL2	0.16	0.118	0.042	1.043	10.564	6.911	1.529	0.001	0.518	4.14831e-07	2.55217e-06	5
HDAC2	0.174	0.132	0.042	1.043	11.595	7.932	1.462	0.001	0.518	7.73463e-07	4.62272e-06	4
PRMT9	0.183	0.135	0.048	1.049	11.549	7.932	1.456	0.002	0.518	8.042e-08	5.30026e-07	5
AHNAK	0.677	0.628	0.049	1.051	34.67	29.836	1.162	0.007	0.518	0.00351623	0.0125007	2
EPN2	0.098	0.048	0.05	1.052	6.554	3.029	2.163	0.001	0.518	1.84574e-15	2.16534e-14	7
PI4KB	0.236	0.19	0.046	1.047	14.07	10.364	1.358	0.002	0.518	1.04118e-05	5.47131e-05	4
ZBTB41	0.154	0.107	0.047	1.048	10.06	6.492	1.549	0.001	0.518	4.19717e-09	3.09179e-08	5
PACRGL	0.144	0.099	0.045	1.046	9.303	5.705	1.631	0.001	0.518	1.07068e-08	7.63827e-08	5
AC090517.4	0.193	0.142	0.051	1.052	11.366	7.758	1.465	0.002	0.518	9.14805e-08	5.99353e-07	5
SOBP	0.071	0.017	0.054	1.056	4.514	1.011	4.463	0.001	0.517	2.47232e-23	4.30578e-22	10
TFB1M	0.167	0.123	0.044	1.045	10.885	7.265	1.498	0.001	0.517	1.92009e-07	1.22157e-06	5
ATG10	0.325	0.281	0.044	1.045	19.019	15.142	1.256	0.003	0.517	0.000203171	0.000891241	3
FAM185A	0.156	0.113	0.044	1.045	10.266	6.662	1.541	0.001	0.517	8.32336e-08	5.47871e-07	5
SPOP	0.298	0.258	0.04	1.041	18.08	14.21	1.272	0.003	0.517	0.000375117	0.00157847	3
TRAP1	0.158	0.112	0.046	1.047	9.83	6.233	1.577	0.001	0.517	6.5219e-08	4.33716e-07	5
AQR	0.267	0.232	0.035	1.036	17.163	13.269	1.294	0.002	0.517	0.000812569	0.00324013	3
HSD17B14	0.12	0.061	0.059	1.06	7.081	3.592	1.971	0.001	0.517	5.08369e-15	5.77587e-14	7
ZMIZ1-AS1	0.09	0.033	0.058	1.059	5.454	1.968	2.771	0.001	0.517	8.0177e-20	1.17899e-18	9
EFCAB2	0.208	0.159	0.049	1.05	12.397	8.784	1.411	0.002	0.517	4.71833e-07	2.88282e-06	5
IQCG	0.199	0.156	0.043	1.044	12.603	8.944	1.409	0.002	0.517	3.69524e-06	2.04336e-05	4
SLC20A2	0.246	0.203	0.043	1.044	14.94	11.206	1.333	0.002	0.517	3.83799e-05	0.000187323	4
FGD2	0.806	0.758	0.048	1.049	42.163	35.959	1.173	0.009	0.517	0.0053734	0.0182749	2
SMURF2	0.679	0.634	0.044	1.045	36.618	31.236	1.172	0.007	0.517	0.00587111	0.0198218	2
CCNI	0.373	0.333	0.04	1.041	22.823	18.724	1.219	0.003	0.517	0.0010218	0.00399981	3
RAB14	0.277	0.235	0.042	1.043	17.896	14.121	1.267	0.002	0.517	6.78229e-05	0.000320085	3
RBL2	0.3	0.262	0.038	1.038	18.63	14.738	1.264	0.002	0.517	0.000802868	0.00320433	3
CEP152	0.226	0.188	0.038	1.038	14.161	10.414	1.36	0.002	0.517	0.000132348	0.000597224	3
NT5C3A	0.294	0.262	0.032	1.033	18.469	14.484	1.275	0.002	0.517	0.00331917	0.0118504	2
HS3ST2	0.205	0.101	0.104	1.109	7.104	3.647	1.948	0.004	0.517	1.68472e-16	2.1022e-15	8
LINC00996	0.085	0.037	0.048	1.049	5.568	2.068	2.693	0.001	0.517	1.21982e-15	1.44638e-14	8
HOMER1	0.092	0.04	0.052	1.053	5.912	2.427	2.436	0.001	0.517	1.36288e-16	1.71094e-15	8
GLRX	0.254	0.209	0.044	1.045	16.017	12.347	1.297	0.002	0.517	1.63325e-05	8.34758e-05	4
SLC23A2	0.593	0.554	0.039	1.039	32.333	27.389	1.18	0.005	0.517	0.0131236	0.0405109	2
ZNF337	0.125	0.081	0.044	1.045	8.203	4.669	1.757	0.001	0.517	1.61817e-09	1.23517e-08	6
POLR2A	0.234	0.192	0.042	1.043	14.436	10.752	1.343	0.002	0.517	3.61641e-05	0.000177066	4
NIPSNAP2	0.249	0.201	0.048	1.05	14.62	10.992	1.33	0.003	0.517	6.39519e-06	3.44415e-05	4
SAP130	0.203	0.162	0.041	1.041	12.878	9.208	1.399	0.002	0.517	1.59906e-05	8.19038e-05	4
RBL1	0.199	0.15	0.049	1.05	11.984	8.43	1.422	0.002	0.517	2.46273e-07	1.55276e-06	5
LINC00662	0.149	0.098	0.052	1.053	8.891	5.386	1.651	0.001	0.517	5.48976e-10	4.36686e-09	6
KMT2D	0.218	0.18	0.038	1.038	13.543	9.831	1.378	0.002	0.517	0.000129609	0.000585888	3
ZNRF2	0.366	0.328	0.038	1.039	21.586	17.489	1.234	0.003	0.517	0.00219709	0.00809905	3
AL592183.1	0.154	0.114	0.041	1.041	9.968	6.383	1.562	0.001	0.517	6.81978e-07	4.10047e-06	4
POLR1C	0.11	0.064	0.046	1.047	7.562	4.076	1.855	0.001	0.517	4.80332e-12	4.47583e-11	6
DHDDS	0.165	0.116	0.049	1.05	10.151	6.627	1.532	0.002	0.517	1.44871e-08	1.02036e-07	5
AP3D1	0.387	0.348	0.039	1.04	22.296	18.256	1.221	0.003	0.517	0.00289673	0.0104481	2
GPR75-ASB3	0.118	0.073	0.044	1.045	8.135	4.639	1.754	0.001	0.517	1.37139e-10	1.14993e-09	6
KMT5B	0.313	0.271	0.042	1.043	18.378	14.549	1.263	0.003	0.517	0.000368799	0.00155251	3
CASP9	0.125	0.077	0.048	1.049	8.181	4.704	1.739	0.001	0.517	3.56299e-11	3.13971e-10	6
SOCS7	0.139	0.093	0.046	1.048	8.822	5.316	1.659	0.001	0.517	3.20988e-09	2.38722e-08	5
TRIP11	0.409	0.374	0.034	1.035	23.602	19.382	1.218	0.003	0.517	0.010475	0.0331304	2
SERAC1	0.129	0.083	0.046	1.047	8.524	5.027	1.696	0.001	0.517	6.04873e-10	4.79059e-09	6
SSPN	0.065	0.018	0.047	1.048	4.583	1.141	4.017	0	0.517	5.01447e-21	7.87048e-20	9
FAM20C	0.398	0.346	0.052	1.053	21.311	17.514	1.217	0.004	0.517	0.000148382	0.000664735	3
DNAJC2	0.193	0.15	0.043	1.044	11.801	8.211	1.437	0.002	0.517	3.37649e-06	1.87783e-05	4
ZNF714	0.13	0.085	0.045	1.046	8.57	5.082	1.686	0.001	0.517	1.42196e-09	1.0897e-08	6
ZNF821	0.11	0.062	0.048	1.049	7.218	3.757	1.921	0.001	0.517	2.91056e-12	2.75016e-11	6
SDHB	0.263	0.222	0.041	1.042	16.292	12.596	1.293	0.002	0.517	0.000102334	0.000471258	3
AK9	0.099	0.053	0.046	1.047	6.416	2.945	2.179	0.001	0.517	3.33988e-12	3.13955e-11	6
G3BP2	0.21	0.167	0.043	1.044	13.497	9.915	1.361	0.002	0.517	4.35885e-06	2.389e-05	4
POLD3	0.211	0.169	0.042	1.043	13.336	9.741	1.369	0.002	0.517	9.74256e-06	5.13969e-05	4
AL390728.6	0.166	0.125	0.041	1.042	11.549	8.007	1.442	0.001	0.517	3.08069e-07	1.92437e-06	5
TMEM260	0.275	0.235	0.04	1.041	16.797	13.059	1.286	0.002	0.517	0.0002341	0.00101698	3
SOX13	0.063	0.017	0.046	1.047	4.445	1.016	4.374	0	0.517	2.07837e-21	3.33303e-20	9
AKR1E2	0.065	0.017	0.048	1.05	4.491	1.066	4.212	0	0.517	1.26319e-21	2.04801e-20	9
HNMT	0.501	0.459	0.042	1.043	27.933	23.622	1.182	0.005	0.517	0.00339869	0.0121204	2
LASP1	0.367	0.327	0.04	1.041	21.494	17.573	1.223	0.003	0.517	0.00153745	0.00582687	3
ZNF552	0.12	0.081	0.039	1.04	8.226	4.718	1.743	0.001	0.517	2.63759e-08	1.81965e-07	5
TAPT1-AS1	0.121	0.073	0.048	1.049	7.699	4.235	1.818	0.001	0.517	5.57777e-11	4.83266e-10	6
CLCN3	0.267	0.227	0.039	1.04	16.751	13.009	1.288	0.002	0.517	0.000209887	0.000918232	3
BRD7	0.239	0.2	0.039	1.039	15.101	11.42	1.322	0.002	0.517	0.000125761	0.000569742	3
UPF3B	0.178	0.137	0.041	1.042	11.412	7.867	1.45	0.002	0.517	3.06268e-06	1.71284e-05	4
ZNHIT6	0.166	0.122	0.044	1.045	10.564	7.035	1.502	0.001	0.517	2.19517e-07	1.38915e-06	5
CEP120	0.185	0.143	0.042	1.043	11.824	8.266	1.43	0.002	0.517	2.64108e-06	1.48942e-05	4
GUSB	0.221	0.172	0.048	1.049	13.291	9.756	1.362	0.002	0.517	1.33048e-06	7.75291e-06	4
RAB12	0.437	0.402	0.035	1.036	25.733	21.43	1.201	0.003	0.517	0.00827833	0.026877	2
CTCF	0.266	0.224	0.041	1.042	15.857	12.172	1.303	0.002	0.517	0.000150511	0.000673498	3
MAPKAPK3	0.218	0.174	0.044	1.045	13.268	9.691	1.369	0.002	0.517	7.98232e-06	4.25527e-05	4
CHORDC1	0.315	0.287	0.028	1.028	19.409	15.366	1.263	0.002	0.517	0.0158275	0.0478376	2
AC007566.1	0.126	0.08	0.046	1.047	8.158	4.694	1.738	0.001	0.517	3.98979e-10	3.22e-09	6
GKAP1	0.13	0.078	0.052	1.053	7.974	4.544	1.755	0.001	0.517	1.40298e-11	1.26916e-10	6
ZNF316	0.133	0.087	0.047	1.048	8.226	4.758	1.729	0.001	0.517	2.42568e-09	1.82459e-08	5
ATL3	0.217	0.175	0.042	1.043	13.932	10.349	1.346	0.002	0.517	1.17822e-05	6.15493e-05	4
ABI2	0.189	0.145	0.044	1.045	12.236	8.71	1.405	0.002	0.517	6.84007e-07	4.11108e-06	4
SLC20A1	0.337	0.302	0.034	1.035	19.753	15.805	1.25	0.003	0.517	0.00484338	0.016633	2
PGM5	0.073	0.023	0.05	1.051	4.72	1.315	3.589	0.001	0.517	8.42141e-20	1.23659e-18	9
CSNK1G3	0.279	0.237	0.041	1.042	17.186	13.488	1.274	0.002	0.517	0.000137938	0.000621183	3
MFF	0.221	0.18	0.041	1.042	14.253	10.663	1.337	0.002	0.517	1.64046e-05	8.38303e-05	4
NAA20	0.148	0.108	0.041	1.041	10.082	6.587	1.531	0.001	0.517	1.98917e-07	1.26395e-06	5
RLIM	0.166	0.125	0.041	1.042	11.137	7.648	1.456	0.001	0.517	6.75203e-07	4.06289e-06	4
AFDN	0.145	0.109	0.035	1.036	9.876	6.323	1.562	0.001	0.517	5.04218e-06	2.74507e-05	4
MECR	0.085	0.034	0.051	1.052	5.477	2.083	2.63	0.001	0.517	2.99471e-17	3.88384e-16	8
SARAF	0.483	0.443	0.04	1.041	28.139	23.832	1.181	0.004	0.517	0.00364727	0.012922	2
SDAD1	0.172	0.129	0.043	1.044	10.93	7.419	1.473	0.001	0.517	9.35681e-07	5.54837e-06	4
ZNF146	0.146	0.101	0.045	1.046	9.349	5.889	1.587	0.001	0.517	2.04304e-08	1.42342e-07	5
INTS2	0.131	0.09	0.041	1.042	8.685	5.217	1.665	0.001	0.517	4.2609e-08	2.88559e-07	5
METTL25	0.175	0.13	0.045	1.046	10.885	7.399	1.471	0.002	0.517	2.69154e-07	1.69015e-06	5
AC080162.1	0.062	0.021	0.041	1.042	4.789	1.4	3.421	0	0.517	9.10525e-19	1.25885e-17	8
FAM204A	0.204	0.166	0.038	1.039	13.428	9.836	1.365	0.002	0.517	3.18113e-05	0.00015701	4
MYH9	0.543	0.505	0.038	1.038	30.981	26.423	1.173	0.005	0.517	0.0096816	0.0309051	2
DIAPH2-AS1	0.136	0.093	0.043	1.044	9.097	5.645	1.611	0.001	0.517	1.05419e-08	7.52578e-08	5
ZNF490	0.144	0.099	0.045	1.046	9.097	5.65	1.61	0.001	0.517	1.33754e-08	9.45063e-08	5
M6PR	0.345	0.307	0.038	1.039	20.921	16.986	1.232	0.003	0.517	0.00144549	0.00550329	3
OVCH1-AS1	0.074	0.021	0.052	1.054	4.743	1.375	3.449	0.001	0.517	1.65516e-21	2.65984e-20	9
LINS1	0.13	0.08	0.05	1.051	8.158	4.763	1.713	0.001	0.517	4.44683e-11	3.89308e-10	6
CNOT6	0.209	0.173	0.036	1.037	13.382	9.771	1.37	0.002	0.517	0.000150343	0.000672839	3
YWHAZ	0.549	0.51	0.039	1.04	31.302	26.662	1.174	0.005	0.517	0.00721406	0.0238338	2
ZBTB40	0.184	0.146	0.038	1.038	11.87	8.321	1.427	0.001	0.517	2.10335e-05	0.000106345	4
KCTD9	0.146	0.106	0.041	1.041	9.968	6.502	1.533	0.001	0.517	1.8054e-07	1.15212e-06	5
UCHL5	0.153	0.109	0.044	1.045	10.22	6.811	1.5	0.001	0.517	1.80914e-08	1.26501e-07	5
RNASEH2B	0.32	0.276	0.044	1.045	19.088	15.426	1.237	0.003	0.517	0.000171572	0.000761251	3
ZBTB25	0.173	0.127	0.046	1.047	11.159	7.728	1.444	0.002	0.517	9.36523e-08	6.13193e-07	5
LGR4	0.077	0.027	0.05	1.052	4.881	1.52	3.212	0.001	0.517	1.53818e-18	2.10408e-17	8
PEX7	0.102	0.055	0.047	1.048	6.668	3.288	2.028	0.001	0.517	1.15178e-12	1.12113e-11	7
AFG3L2	0.179	0.133	0.046	1.047	11.045	7.598	1.454	0.002	0.517	3.50643e-07	2.17499e-06	5
ZNF611	0.198	0.158	0.041	1.041	12.03	8.49	1.417	0.002	0.517	2.14406e-05	0.000108226	4
CCT4	0.287	0.251	0.036	1.037	17.736	13.996	1.267	0.002	0.517	0.00103977	0.004064	3
SLC7A6	0.208	0.173	0.035	1.035	13.268	9.661	1.373	0.002	0.517	0.000275806	0.00118603	3
HVCN1	0.174	0.133	0.041	1.042	11.091	7.618	1.456	0.001	0.517	3.27717e-06	1.8262e-05	4
GPATCH11	0.097	0.052	0.045	1.046	6.531	3.159	2.067	0.001	0.517	1.65567e-12	1.59013e-11	7
ECD	0.167	0.124	0.042	1.043	10.678	7.23	1.477	0.001	0.517	7.65031e-07	4.5741e-06	4
UBE2E3	0.258	0.214	0.044	1.045	15.582	12.008	1.298	0.002	0.517	3.03277e-05	0.000150103	4
ZNF529	0.114	0.075	0.039	1.039	7.883	4.469	1.764	0.001	0.517	1.57679e-08	1.1078e-07	5
ARRDC2	0.212	0.167	0.045	1.046	12.649	9.168	1.38	0.002	0.517	4.80711e-06	2.62355e-05	4
STPG2	0.143	0.088	0.055	1.057	8.387	5.037	1.665	0.001	0.517	1.12863e-11	1.02576e-10	6
RAB4A	0.153	0.11	0.043	1.044	10.06	6.647	1.513	0.001	0.517	9.70018e-08	6.34052e-07	5
ZNF274	0.146	0.098	0.047	1.048	8.845	5.446	1.624	0.001	0.517	8.95577e-09	6.43051e-08	5
TGS1	0.151	0.116	0.035	1.036	10.22	6.736	1.517	0.001	0.517	9.69516e-06	5.11729e-05	4
AL135999.1	0.111	0.061	0.05	1.051	6.966	3.617	1.926	0.001	0.517	1.25528e-12	1.21805e-11	7
MARCH8	0.169	0.131	0.038	1.038	10.976	7.484	1.467	0.001	0.517	1.03186e-05	5.42418e-05	4
RAPGEF2	0.892	0.839	0.053	1.054	44.936	38.739	1.16	0.011	0.517	0.00312008	0.0111964	2
CBWD5	0.132	0.095	0.037	1.038	9.028	5.59	1.615	0.001	0.517	4.87082e-07	2.96955e-06	5
RAB18	0.324	0.29	0.034	1.035	20.188	16.368	1.233	0.002	0.517	0.00281044	0.0101554	2
PRKCD	0.317	0.285	0.031	1.032	19.363	15.506	1.249	0.002	0.517	0.00758967	0.0248837	2
AP001011.1	0.232	0.201	0.032	1.032	15.055	11.38	1.323	0.002	0.517	0.00121088	0.0046779	3
RPGR	0.137	0.089	0.048	1.049	8.731	5.366	1.627	0.001	0.517	4.91811e-10	3.9303e-09	6
PIK3C2A	0.403	0.366	0.037	1.038	23.969	19.955	1.201	0.003	0.517	0.00401522	0.0140703	2
RALGDS	0.266	0.219	0.047	1.048	15.467	11.988	1.29	0.003	0.517	2.18453e-05	0.000110144	4
AP002498.1	0.068	0.026	0.042	1.043	5.179	1.854	2.794	0	0.517	1.23603e-17	1.62547e-16	8
STAU1	0.395	0.355	0.04	1.041	23.075	19.238	1.199	0.003	0.517	0.002104	0.00778741	3
NUP133	0.179	0.138	0.04	1.041	11.618	8.171	1.422	0.001	0.517	3.49389e-06	1.93933e-05	4
PDZD8	0.239	0.202	0.037	1.037	14.94	11.345	1.317	0.002	0.517	0.000333495	0.00141336	3
SLC27A3	0.115	0.072	0.043	1.044	7.333	3.956	1.853	0.001	0.517	1.47792e-09	1.13091e-08	6
SLC16A5	0.119	0.076	0.043	1.044	7.585	4.21	1.801	0.001	0.517	2.98121e-09	2.22249e-08	5
ECT2	0.155	0.113	0.042	1.043	10.22	6.826	1.497	0.001	0.517	1.8602e-07	1.18492e-06	5
SESN2	0.141	0.092	0.049	1.05	8.891	5.556	1.6	0.001	0.517	4.02566e-10	3.2481e-09	6
CENPC	0.267	0.233	0.033	1.034	16.682	12.975	1.286	0.002	0.517	0.00183958	0.0068769	3
PTAR1	0.281	0.245	0.037	1.037	17.828	14.175	1.258	0.002	0.517	0.000683218	0.00276961	3
TBC1D30	0.121	0.08	0.041	1.041	8.02	4.644	1.727	0.001	0.517	1.13973e-08	8.10846e-08	5
GCLC	0.183	0.14	0.044	1.045	11.297	7.872	1.435	0.002	0.517	1.20012e-06	7.03695e-06	4
AC005726.1	0.124	0.08	0.044	1.045	8.066	4.709	1.713	0.001	0.517	1.77802e-09	1.35252e-08	6
MTA3	0.167	0.128	0.039	1.04	11.114	7.678	1.447	0.001	0.516	2.74496e-06	1.5435e-05	4
NUDT4	0.135	0.088	0.047	1.048	8.57	5.237	1.637	0.001	0.516	7.41554e-10	5.82102e-09	6
KCTD5	0.135	0.091	0.043	1.044	8.799	5.441	1.617	0.001	0.516	9.7317e-09	6.96828e-08	5
LIPA	0.341	0.308	0.033	1.033	19.409	15.531	1.25	0.002	0.516	0.00886765	0.0285777	2
EOGT	0.109	0.065	0.044	1.045	7.333	3.996	1.835	0.001	0.516	7.7434e-11	6.62745e-10	6
SCGB2B2	0.103	0.055	0.048	1.049	6.554	3.234	2.027	0.001	0.516	6.54062e-13	6.46817e-12	7
CHEK2	0.127	0.085	0.042	1.043	8.456	5.097	1.659	0.001	0.516	7.88885e-09	5.68419e-08	5
PMS1	0.235	0.194	0.041	1.041	14.62	11.116	1.315	0.002	0.516	5.63931e-05	0.000269301	4
MIA2	0.301	0.265	0.037	1.037	18.584	14.883	1.249	0.002	0.516	0.00118372	0.00458325	3
YY1	0.325	0.293	0.031	1.032	19.798	15.929	1.243	0.002	0.516	0.00780096	0.0255143	2
AAGAB	0.218	0.18	0.038	1.039	13.909	10.409	1.336	0.002	0.516	8.67161e-05	0.000403291	3
AC139887.2	0.225	0.184	0.041	1.042	13.543	10.05	1.348	0.002	0.516	4.81407e-05	0.000232075	4
CYP20A1	0.297	0.256	0.042	1.043	17.576	13.976	1.258	0.003	0.516	0.000289773	0.00124109	3
ARMCX4	0.145	0.103	0.042	1.043	9.189	5.805	1.583	0.001	0.516	1.1489e-07	7.46252e-07	5
RAB21	0.302	0.266	0.037	1.037	18.859	15.187	1.242	0.002	0.516	0.0010429	0.00407467	3
SNHG12	0.158	0.113	0.044	1.045	9.899	6.527	1.517	0.001	0.516	1.41739e-07	9.11855e-07	5
DYNC1LI2	0.318	0.279	0.039	1.04	19.088	15.431	1.237	0.003	0.516	0.000946341	0.00372892	3
TBC1D16	0.415	0.378	0.038	1.038	22.479	18.505	1.215	0.003	0.516	0.00689374	0.0228853	2
TMEM94	0.176	0.135	0.042	1.043	10.839	7.414	1.462	0.001	0.516	3.77339e-06	2.08323e-05	4
TRIM24	0.221	0.182	0.039	1.04	13.795	10.299	1.339	0.002	0.516	6.40588e-05	0.000303232	4
RNF214	0.152	0.108	0.043	1.044	9.601	6.233	1.54	0.001	0.516	1.38601e-07	8.92916e-07	5
MPZL1	0.246	0.206	0.04	1.04	15.307	11.789	1.298	0.002	0.516	0.000114519	0.000522708	3
WDR12	0.115	0.073	0.042	1.043	7.791	4.464	1.745	0.001	0.516	1.5491e-09	1.18391e-08	6
UTP20	0.133	0.086	0.047	1.048	8.203	4.883	1.68	0.001	0.516	1.36608e-09	1.04791e-08	6
DDX46	0.373	0.342	0.031	1.031	22.044	18.057	1.221	0.003	0.516	0.0149756	0.0455516	2
PHF10	0.099	0.06	0.039	1.04	7.241	3.926	1.844	0.001	0.516	2.84034e-10	2.31707e-09	6
ACOT9	0.406	0.368	0.038	1.039	23.579	19.751	1.194	0.003	0.516	0.00362424	0.0128537	2
ZDHHC17	0.304	0.273	0.031	1.031	18.928	15.132	1.251	0.002	0.516	0.00648351	0.0216697	2
CLIP1	0.706	0.664	0.042	1.043	37.809	32.77	1.154	0.007	0.516	0.0103139	0.0326825	2
POGK	0.126	0.087	0.039	1.04	8.433	5.082	1.659	0.001	0.516	1.11972e-07	7.2776e-07	5
LEMD3	0.277	0.241	0.036	1.037	17.438	13.812	1.263	0.002	0.516	0.000793724	0.00317152	3
NAP1L4	0.369	0.337	0.031	1.032	22.365	18.406	1.215	0.003	0.516	0.0109311	0.0343765	2
ADD3	0.368	0.338	0.03	1.031	21.723	17.743	1.224	0.002	0.516	0.0160378	0.0483977	2
H6PD	0.119	0.072	0.047	1.049	7.608	4.315	1.763	0.001	0.516	6.16782e-11	5.32009e-10	6
DTWD2	0.125	0.08	0.045	1.046	8.02	4.718	1.7	0.001	0.516	1.11523e-09	8.62538e-09	6
SLC9A6	0.142	0.104	0.038	1.039	9.578	6.213	1.542	0.001	0.516	6.32816e-07	3.8145e-06	4
FGFR1OP	0.13	0.088	0.042	1.043	8.616	5.296	1.627	0.001	0.516	1.2806e-08	9.06688e-08	5
FBXL4	0.229	0.191	0.038	1.039	14.528	11.051	1.315	0.002	0.516	9.70728e-05	0.000448228	3
HMGN3	0.273	0.232	0.041	1.042	17.094	13.582	1.259	0.002	0.516	0.000122428	0.000555941	3
DLST	0.166	0.125	0.042	1.043	10.976	7.643	1.436	0.001	0.516	5.43641e-07	3.29685e-06	5
PILRB	0.158	0.116	0.043	1.044	9.876	6.532	1.512	0.001	0.516	4.09157e-07	2.51876e-06	5
NUP54	0.163	0.125	0.038	1.038	10.747	7.359	1.46	0.001	0.516	6.46651e-06	3.48075e-05	4
GATB	0.144	0.094	0.05	1.051	8.799	5.516	1.595	0.001	0.516	8.23529e-10	6.44003e-09	6
TRAK2	0.221	0.184	0.037	1.038	13.978	10.498	1.331	0.002	0.516	0.000138805	0.00062454	3
RRP1B	0.145	0.102	0.043	1.043	9.326	6.009	1.552	0.001	0.516	8.74794e-08	5.74963e-07	5
CSNK2A2	0.154	0.114	0.04	1.041	9.991	6.652	1.502	0.001	0.516	8.30035e-07	4.94938e-06	4
STX17	0.17	0.133	0.037	1.038	11.503	8.102	1.42	0.001	0.516	1.02698e-05	5.40128e-05	4
AC004889.1	0.054	0.014	0.04	1.041	4.17	0.922	4.524	0	0.516	4.23153e-20	6.33055e-19	9
ALKBH3	0.104	0.061	0.043	1.044	6.874	3.597	1.911	0.001	0.516	1.15017e-10	9.69677e-10	6
XPO7	0.274	0.239	0.035	1.036	17.186	13.577	1.266	0.002	0.516	0.00107372	0.0041861	3
ASCC1	0.249	0.211	0.039	1.039	15.192	11.699	1.299	0.002	0.516	0.000241015	0.00104497	3
PDE1B	0.123	0.076	0.047	1.048	7.379	4.091	1.804	0.001	0.516	5.04962e-10	4.03124e-09	6
B3GLCT	0.11	0.067	0.043	1.044	7.218	3.936	1.834	0.001	0.516	4.10322e-10	3.3081e-09	6
FAN1	0.16	0.114	0.046	1.047	9.67	6.358	1.521	0.001	0.516	9.67479e-08	6.32526e-07	5
DERL1	0.147	0.108	0.038	1.039	10.174	6.836	1.488	0.001	0.516	7.85873e-07	4.69508e-06	4
PAK2	0.71	0.671	0.039	1.04	38.863	33.548	1.158	0.006	0.516	0.0163705	0.0492482	2
UFL1	0.227	0.187	0.04	1.04	14.39	10.987	1.31	0.002	0.516	5.64717e-05	0.000269635	4
DNAJC13	0.649	0.612	0.038	1.038	35.885	30.802	1.165	0.005	0.516	0.0163062	0.0490833	2
RAB11FIP3	0.165	0.121	0.044	1.045	10.082	6.761	1.491	0.001	0.516	3.50647e-07	2.17499e-06	5
TRMU	0.157	0.121	0.036	1.037	10.197	6.821	1.495	0.001	0.516	1.15179e-05	6.02193e-05	4
RABL2B	0.094	0.054	0.04	1.041	6.508	3.239	2.009	0.001	0.516	8.23406e-11	7.03574e-10	6
TMEM39A	0.223	0.192	0.031	1.032	14.78	11.231	1.316	0.001	0.516	0.00115206	0.00446962	3
CASC4	0.422	0.384	0.038	1.038	23.923	20.09	1.191	0.003	0.516	0.00519869	0.0177293	2
DNAJC5B	0.079	0.03	0.049	1.05	4.995	1.759	2.84	0.001	0.516	1.13682e-16	1.43121e-15	8
ZNF430	0.183	0.144	0.039	1.039	11.687	8.321	1.404	0.001	0.516	1.39512e-05	7.19818e-05	4
CMTR2	0.144	0.1	0.045	1.046	9.303	6.034	1.542	0.001	0.516	1.90537e-08	1.3311e-07	5
KHDC4	0.192	0.153	0.039	1.04	12.443	9.083	1.37	0.002	0.516	1.7438e-05	8.87745e-05	4
FRA10AC1	0.187	0.149	0.039	1.039	12.076	8.719	1.385	0.001	0.516	1.55323e-05	7.96752e-05	4
SMIM8	0.124	0.08	0.043	1.044	7.997	4.733	1.69	0.001	0.516	2.9647e-09	2.21072e-08	5
RNF185	0.184	0.142	0.042	1.043	11.48	8.156	1.408	0.002	0.516	2.89526e-06	1.62477e-05	4
GALK2	0.382	0.349	0.033	1.034	23.029	19.103	1.206	0.003	0.516	0.00816593	0.0265622	2
BIN3	0.18	0.141	0.039	1.04	11.205	7.853	1.427	0.001	0.516	1.34136e-05	6.94278e-05	4
AC013457.1	0.059	0.008	0.05	1.051	3.781	0.573	6.599	0	0.516	5.60681e-25	1.06248e-23	10
TADA2A	0.147	0.108	0.039	1.04	9.51	6.203	1.533	0.001	0.516	9.25844e-07	5.49424e-06	4
TREM1	0.147	0.108	0.038	1.039	9.693	6.393	1.516	0.001	0.516	1.3186e-06	7.68792e-06	4
MMS19	0.189	0.151	0.039	1.039	11.618	8.241	1.41	0.002	0.516	3.26124e-05	0.000160666	4
ASCC2	0.221	0.185	0.036	1.037	13.749	10.309	1.334	0.002	0.516	0.000290447	0.00124346	3
USP37	0.27	0.229	0.041	1.042	16.315	12.88	1.267	0.002	0.516	0.000182603	0.000807419	3
CWF19L2	0.338	0.303	0.035	1.035	19.753	16.064	1.23	0.003	0.516	0.00450796	0.0156021	2
ZDHHC8	0.114	0.069	0.045	1.046	7.241	4.006	1.808	0.001	0.516	2.7395e-10	2.23716e-09	6
LINC00106	0.14	0.103	0.037	1.038	8.983	5.67	1.584	0.001	0.516	2.47963e-06	1.40425e-05	4
SLC9A8	0.27	0.234	0.036	1.037	16.292	12.785	1.274	0.002	0.516	0.000854123	0.00339056	3
AAMDC	0.152	0.108	0.044	1.045	9.739	6.487	1.501	0.001	0.516	6.78301e-08	4.50087e-07	5
P4HA3	0.086	0.043	0.043	1.044	6.141	2.935	2.093	0.001	0.516	8.22817e-14	8.6068e-13	7
EXOC6	0.525	0.489	0.036	1.036	29.056	24.808	1.171	0.004	0.516	0.0155168	0.0470223	2
SMAP1	0.477	0.436	0.04	1.041	27.154	23.219	1.169	0.004	0.516	0.00402621	0.0140986	2
MROH6	0.114	0.066	0.049	1.05	6.989	3.782	1.848	0.001	0.516	1.27674e-11	1.15597e-10	6
BTN2A1	0.203	0.168	0.036	1.036	12.809	9.412	1.361	0.002	0.516	0.000187792	0.000828591	3
INPPL1	0.322	0.282	0.04	1.041	18.08	14.549	1.243	0.003	0.516	0.00123189	0.00475312	3
YY1AP1	0.325	0.293	0.032	1.032	19.73	16.014	1.232	0.002	0.516	0.00712125	0.0235523	2
GMCL1	0.136	0.098	0.038	1.039	9.006	5.735	1.57	0.001	0.516	5.51172e-07	3.34057e-06	5
TLE1	0.082	0.037	0.045	1.046	5.477	2.282	2.4	0.001	0.516	9.535e-15	1.06574e-13	7
