## Supplemental_Table_18_Myeloid_DE_results for "A single-cell and spatial atlas of autopsy tissues reveals pathology and cellular targets of SARS-CoV-2" (part 2 of 3)

### Sheet: up M2 (continued)
feature	mean_logExpr	mean_logExpr_other	log_fold_change	fold_change	percentage	percentage_other	percentage_fold_change	WAD_score	auroc	t_pval	t_qval	t_score
RCAN1	0.207	0.157	0.049	1.051	12.03	8.774	1.371	0.002	0.516	6.12556e-07	3.69885e-06	4
FAM174B	0.113	0.071	0.042	1.043	7.379	4.155	1.776	0.001	0.516	1.58473e-09	1.21025e-08	6
SNRK	0.293	0.263	0.03	1.03	18.515	14.823	1.249	0.002	0.516	0.00731675	0.0241062	2
SRSF10	0.243	0.207	0.036	1.037	15.399	11.953	1.288	0.002	0.516	0.000426145	0.00177678	3
SERINC2	0.115	0.064	0.051	1.053	7.287	4.131	1.764	0.001	0.516	2.27922e-13	2.31835e-12	7
LRRC69	0.134	0.094	0.039	1.04	8.891	5.645	1.575	0.001	0.516	1.53822e-07	9.87337e-07	5
AC001226.2	0.12	0.081	0.04	1.04	8.433	5.212	1.618	0.001	0.516	9.26694e-09	6.6447e-08	5
GAB2	1.376	1.28	0.096	1.101	60.037	51.863	1.158	0.029	0.516	3.24719e-06	1.80991e-05	4
MACROD1	0.093	0.05	0.043	1.044	6.118	2.92	2.095	0.001	0.516	9.30256e-12	8.49208e-11	6
ZNF675	0.111	0.074	0.037	1.038	7.676	4.444	1.727	0.001	0.516	3.73931e-08	2.5457e-07	5
CDK18	0.099	0.056	0.042	1.043	6.347	3.144	2.019	0.001	0.516	1.44658e-10	1.20937e-09	6
MFSD13A	0.181	0.137	0.044	1.045	11.137	7.887	1.412	0.002	0.516	1.07178e-06	6.31793e-06	4
ZC3H15	0.189	0.152	0.038	1.039	12.282	8.984	1.367	0.001	0.516	2.33678e-05	0.000117343	4
RRP1	0.121	0.076	0.044	1.045	7.401	4.19	1.766	0.001	0.516	2.6778e-09	2.00644e-08	5
C9orf72	0.691	0.651	0.039	1.04	37.259	32.187	1.158	0.006	0.516	0.0144846	0.0442275	2
CCDC12	0.197	0.164	0.033	1.034	12.511	9.133	1.37	0.001	0.516	0.000394892	0.00165493	3
RNF4	0.238	0.206	0.032	1.033	15.192	11.749	1.293	0.002	0.516	0.0013415	0.00513577	3
PEX13	0.147	0.109	0.037	1.038	9.739	6.487	1.501	0.001	0.516	2.92968e-06	1.64231e-05	4
FAM13A-AS1	0.113	0.073	0.04	1.041	7.401	4.195	1.764	0.001	0.516	1.32996e-08	9.39924e-08	5
ANGEL2	0.162	0.123	0.039	1.04	10.357	7.095	1.46	0.001	0.516	5.04363e-06	2.74538e-05	4
ATG4C	0.26	0.226	0.033	1.034	16.315	12.83	1.272	0.002	0.516	0.00150818	0.00572505	3
INTS9	0.204	0.17	0.034	1.035	12.786	9.412	1.359	0.001	0.516	0.000318151	0.00135253	3
ARL4A	0.116	0.065	0.051	1.052	6.737	3.577	1.883	0.001	0.516	1.03224e-11	9.40365e-11	6
TEX10	0.121	0.083	0.038	1.038	8.089	4.873	1.66	0.001	0.516	1.17986e-07	7.65563e-07	5
NFKBID	0.238	0.2	0.039	1.039	14.413	11.066	1.302	0.002	0.516	0.000190215	0.000838445	3
FMR1	0.187	0.155	0.033	1.033	12.443	9.093	1.368	0.001	0.516	0.000238518	0.00103516	3
DCUN1D5	0.106	0.066	0.04	1.041	7.333	4.155	1.765	0.001	0.516	1.0377e-09	8.0458e-09	6
AP5Z1	0.209	0.17	0.04	1.04	12.397	9.088	1.364	0.002	0.516	6.31085e-05	0.000299111	4
RHOBTB1	0.168	0.124	0.044	1.045	10.105	6.886	1.468	0.001	0.516	5.79067e-07	3.5021e-06	5
KLHL42	0.107	0.06	0.047	1.048	6.874	3.727	1.845	0.001	0.516	9.74841e-12	8.886e-11	6
AL122019.1	0.047	0.007	0.04	1.04	3.621	0.488	7.415	0	0.516	2.57701e-23	4.47979e-22	10
RRM2B	0.185	0.147	0.038	1.039	12.076	8.819	1.369	0.001	0.516	1.45956e-05	7.51063e-05	4
RPS6KB1	0.165	0.129	0.036	1.037	10.862	7.603	1.429	0.001	0.516	1.72413e-05	8.78885e-05	4
IAH1	0.114	0.073	0.041	1.042	7.768	4.604	1.687	0.001	0.516	1.82458e-09	1.3859e-08	6
MSL2	0.217	0.181	0.036	1.036	13.474	10.154	1.327	0.002	0.516	0.000274816	0.00118209	3
TM9SF2	0.533	0.496	0.037	1.037	30.775	26.497	1.161	0.004	0.516	0.0108145	0.0340411	2
AC005480.1	0.112	0.07	0.042	1.043	7.883	4.733	1.665	0.001	0.516	2.37275e-10	1.94638e-09	6
FAM20B	0.136	0.096	0.04	1.04	8.776	5.575	1.574	0.001	0.516	3.03809e-07	1.89853e-06	5
MTMR4	0.151	0.113	0.038	1.038	9.647	6.428	1.501	0.001	0.516	4.31976e-06	2.36884e-05	4
PTGER4	0.132	0.097	0.034	1.035	8.937	5.72	1.562	0.001	0.516	3.55471e-06	1.96952e-05	4
SFI1	0.187	0.15	0.038	1.038	11.549	8.271	1.396	0.001	0.516	5.17479e-05	0.000248382	4
PRDX6	0.181	0.14	0.041	1.042	11.962	8.764	1.365	0.002	0.516	1.78686e-06	1.02884e-05	4
ZNF573	0.104	0.06	0.043	1.044	6.577	3.433	1.916	0.001	0.516	1.9718e-10	1.63086e-09	6
MGST2	0.174	0.137	0.037	1.038	11.412	8.186	1.394	0.001	0.516	1.40449e-05	7.24288e-05	4
AF117829.1	0.249	0.215	0.034	1.034	15.467	12.053	1.283	0.002	0.516	0.00124555	0.00480046	3
MCL1	0.686	0.645	0.041	1.041	36.962	32.222	1.147	0.006	0.516	0.0124548	0.0386584	2
TRAF6	0.161	0.122	0.039	1.039	10.61	7.414	1.431	0.001	0.516	2.68574e-06	1.51322e-05	4
TNNI2	0.07	0.026	0.044	1.045	4.491	1.37	3.278	0	0.516	3.93538e-15	4.50924e-14	7
AC008957.1	0.09	0.048	0.042	1.043	6.279	3.159	1.988	0.001	0.516	2.41984e-12	2.29699e-11	7
BAIAP2	0.112	0.064	0.048	1.049	6.897	3.777	1.826	0.001	0.516	2.09854e-11	1.88025e-10	6
EFCAB14	0.216	0.181	0.035	1.036	14.093	10.777	1.308	0.002	0.516	0.000216936	0.000947066	3
DCUN1D2	0.151	0.112	0.04	1.04	9.693	6.507	1.49	0.001	0.516	1.01485e-06	5.99718e-06	4
ELMO1-AS1	0.134	0.103	0.031	1.032	9.762	6.527	1.496	0.001	0.516	1.34197e-05	6.94476e-05	4
DNAH14	0.087	0.04	0.047	1.048	5.683	2.581	2.202	0.001	0.516	4.32082e-15	4.93264e-14	7
RBM39	0.906	0.856	0.05	1.051	47.342	41.116	1.151	0.01	0.516	0.0044786	0.0155057	2
KIF27	0.129	0.086	0.043	1.044	8.181	5.032	1.626	0.001	0.515	1.94761e-08	1.3603e-07	5
STARD7	0.186	0.151	0.035	1.036	12.03	8.759	1.373	0.001	0.515	8.64325e-05	0.000402093	3
LRRC37A2	0.147	0.112	0.035	1.035	9.693	6.477	1.496	0.001	0.515	1.62793e-05	8.3245e-05	4
GRSF1	0.157	0.121	0.036	1.037	10.403	7.2	1.445	0.001	0.515	9.05196e-06	4.79906e-05	4
AP3M2	0.104	0.062	0.042	1.043	6.943	3.817	1.819	0.001	0.515	2.49302e-10	2.04234e-09	6
LINC01376	0.105	0.056	0.049	1.05	6.302	3.194	1.973	0.001	0.515	1.88038e-12	1.79926e-11	7
WBP4	0.149	0.109	0.04	1.041	9.464	6.293	1.504	0.001	0.515	7.28249e-07	4.36851e-06	4
ADCK1	0.12	0.081	0.039	1.04	7.86	4.704	1.671	0.001	0.515	6.26924e-08	4.18242e-07	5
TMF1	0.275	0.243	0.032	1.033	17.071	13.607	1.255	0.002	0.515	0.00315305	0.0113042	2
MAN1C1	0.184	0.145	0.038	1.039	11.251	8.012	1.404	0.001	0.515	2.94667e-05	0.000146075	4
PRPF39	0.182	0.144	0.038	1.039	11.366	8.151	1.394	0.001	0.515	2.32292e-05	0.000116741	4
NOP58	0.282	0.251	0.032	1.032	17.209	13.747	1.252	0.002	0.515	0.00430363	0.0149651	2
TOP2B	0.39	0.359	0.031	1.031	23.511	19.756	1.19	0.003	0.515	0.0141721	0.0433845	2
MPP5	0.2	0.165	0.036	1.037	13.016	9.751	1.335	0.002	0.515	8.54123e-05	0.000397645	3
RAI1	0.168	0.13	0.038	1.039	10.449	7.235	1.444	0.001	0.515	1.61256e-05	8.25542e-05	4
NUP85	0.184	0.151	0.033	1.033	11.732	8.455	1.388	0.001	0.515	0.000318479	0.00135374	3
PLXNA2	0.214	0.177	0.037	1.038	12.649	9.347	1.353	0.002	0.515	0.000203482	0.00089248	3
HEMK1	0.109	0.063	0.046	1.047	6.806	3.697	1.841	0.001	0.515	7.99591e-11	6.8379e-10	6
PCMT1	0.276	0.242	0.034	1.035	16.888	13.493	1.252	0.002	0.515	0.00178523	0.00669147	3
ABCD4	0.247	0.207	0.04	1.04	15.078	11.804	1.277	0.002	0.515	0.000141814	0.000637155	3
SEC24A	0.225	0.192	0.033	1.033	14.161	10.832	1.307	0.002	0.515	0.000910902	0.00359981	3
ZCCHC8	0.194	0.162	0.032	1.033	12.466	9.163	1.36	0.001	0.515	0.00051274	0.00211028	3
CSGALNACT2	0.713	0.673	0.04	1.04	37.947	33.084	1.147	0.006	0.515	0.0162466	0.0489374	2
ZNF567	0.095	0.058	0.037	1.038	6.462	3.328	1.941	0.001	0.515	5.91059e-09	4.29877e-08	5
KLHL22	0.17	0.129	0.041	1.042	10.357	7.185	1.442	0.001	0.515	3.942e-06	2.17284e-05	4
DDO	0.058	0.019	0.039	1.04	4.262	1.176	3.625	0	0.515	7.52365e-17	9.54958e-16	8
OTULIN	0.278	0.248	0.03	1.031	17.484	14.011	1.248	0.002	0.515	0.00518295	0.0176835	2
GK3P	0.126	0.08	0.047	1.048	7.837	4.748	1.65	0.001	0.515	4.36047e-10	3.50455e-09	6
C1RL	0.171	0.126	0.045	1.046	10.403	7.275	1.43	0.002	0.515	2.94664e-07	1.84361e-06	5
KANSL2	0.11	0.073	0.037	1.038	7.401	4.27	1.733	0.001	0.515	7.21317e-08	4.77125e-07	5
CDC14B	0.076	0.029	0.046	1.048	4.95	1.883	2.628	0.001	0.515	5.04906e-17	6.47764e-16	8
MMD	0.104	0.068	0.036	1.037	7.195	4.071	1.768	0.001	0.515	3.07391e-08	2.10612e-07	5
RBM41	0.158	0.125	0.034	1.034	10.724	7.524	1.425	0.001	0.515	3.20948e-05	0.000158242	4
MARCH5	0.212	0.178	0.035	1.035	13.52	10.259	1.318	0.002	0.515	0.0002998	0.0012812	3
RHOT2	0.244	0.215	0.029	1.029	14.734	11.32	1.302	0.002	0.515	0.00621252	0.0208427	2
ALMS1	0.191	0.155	0.036	1.037	12.03	8.809	1.366	0.001	0.515	7.94889e-05	0.000371184	3
KYAT3	0.172	0.133	0.038	1.039	10.885	7.713	1.411	0.001	0.515	9.04524e-06	4.79631e-05	4
RFC1	0.247	0.216	0.031	1.032	15.697	12.327	1.273	0.002	0.515	0.00221449	0.0081554	3
CD22	0.082	0.036	0.047	1.048	5.133	2.063	2.488	0.001	0.515	1.17287e-14	1.30341e-13	7
EIF3B	0.262	0.226	0.036	1.037	15.467	12.143	1.274	0.002	0.515	0.000982481	0.00386052	3
SWT1	0.206	0.165	0.041	1.042	12.305	9.118	1.35	0.002	0.515	2.48257e-05	0.000124201	4
LPAR2	0.135	0.095	0.041	1.042	8.02	4.888	1.641	0.001	0.515	5.01522e-07	3.05398e-06	5
PECR	0.064	0.022	0.041	1.042	4.445	1.385	3.209	0	0.515	1.06342e-16	1.34153e-15	8
RBBP6	0.253	0.221	0.032	1.032	15.582	12.207	1.276	0.002	0.515	0.00264761	0.00960662	3
RANBP17	0.112	0.066	0.046	1.047	6.966	3.901	1.786	0.001	0.515	3.81564e-11	3.35661e-10	6
FAM118B	0.167	0.128	0.039	1.039	10.426	7.265	1.435	0.001	0.515	7.59004e-06	4.05592e-05	4
AP3S1	0.222	0.183	0.039	1.04	14.07	10.887	1.292	0.002	0.515	5.84591e-05	0.000278524	4
TRMT1L	0.153	0.114	0.039	1.04	10.06	6.941	1.449	0.001	0.515	1.15001e-06	6.75976e-06	4
PIGF	0.179	0.143	0.036	1.037	11.709	8.52	1.374	0.001	0.515	3.49843e-05	0.000171696	4
WASHC2C	0.271	0.238	0.033	1.033	16.522	13.134	1.258	0.002	0.515	0.0026208	0.00951826	3
PARP10	0.323	0.29	0.033	1.034	18.217	14.718	1.238	0.002	0.515	0.00743755	0.0244574	2
TBC1D7	0.122	0.077	0.045	1.046	7.791	4.728	1.648	0.001	0.515	9.35242e-10	7.27324e-09	6
PCCB	0.114	0.074	0.04	1.041	7.447	4.36	1.708	0.001	0.515	9.93788e-09	7.10605e-08	5
TNPO2	0.162	0.12	0.042	1.043	9.693	6.567	1.476	0.001	0.515	1.56075e-06	9.03021e-06	4
TMLHE-AS1	0.099	0.063	0.036	1.037	7.287	4.2	1.735	0.001	0.515	3.51818e-09	2.60837e-08	5
ZNF69	0.124	0.082	0.042	1.043	7.722	4.634	1.667	0.001	0.515	1.74348e-08	1.22075e-07	5
TRNAU1AP	0.225	0.185	0.039	1.04	13.634	10.428	1.307	0.002	0.515	9.57896e-05	0.00044283	3
ABHD18	0.386	0.354	0.032	1.032	22.456	18.769	1.196	0.003	0.515	0.0143448	0.0438524	2
AC007319.1	0.16	0.106	0.054	1.055	8.685	5.64	1.54	0.002	0.515	2.19829e-09	1.65959e-08	5
NHLRC2	0.211	0.177	0.034	1.035	13.405	10.169	1.318	0.002	0.515	0.000333372	0.00141317	3
IL17RB	0.053	0.005	0.048	1.049	3.368	0.339	9.942	0	0.515	9.70314e-24	1.7248e-22	10
ZNF330	0.15	0.118	0.032	1.032	10.357	7.195	1.44	0.001	0.515	5.29159e-05	0.000253438	4
GABPA	0.141	0.101	0.04	1.041	9.12	6.034	1.511	0.001	0.515	3.14535e-07	1.96437e-06	5
NCBP3	0.22	0.188	0.032	1.032	13.932	10.668	1.306	0.001	0.515	0.00127086	0.00488827	3
OGFR	0.395	0.362	0.033	1.034	22.915	19.317	1.186	0.003	0.515	0.0108933	0.0342683	2
TRMT13	0.137	0.103	0.034	1.035	9.074	5.944	1.527	0.001	0.515	1.06654e-05	5.59699e-05	4
MSH2	0.12	0.078	0.042	1.043	7.745	4.699	1.648	0.001	0.515	4.6873e-09	3.43325e-08	5
TM9SF4	0.23	0.202	0.028	1.028	14.551	11.221	1.297	0.001	0.515	0.00559318	0.0189558	2
MAML3	1.062	1.002	0.06	1.061	47.571	40.987	1.161	0.014	0.515	0.00318338	0.0113958	2
DNHD1	0.14	0.101	0.039	1.039	8.914	5.825	1.53	0.001	0.515	9.32077e-07	5.52805e-06	4
FBXW2	0.181	0.147	0.034	1.035	12.099	8.919	1.357	0.001	0.515	9.07017e-05	0.000420816	3
FAM104A	0.11	0.073	0.038	1.038	7.539	4.484	1.681	0.001	0.515	2.95629e-08	2.02823e-07	5
CCNK	0.19	0.157	0.032	1.033	12.443	9.253	1.345	0.001	0.515	0.000297257	0.00127121	3
PNPT1	0.196	0.162	0.034	1.034	12.191	8.994	1.355	0.001	0.515	0.000325569	0.00138199	3
IQCK	0.099	0.05	0.048	1.049	5.843	2.83	2.065	0.001	0.515	1.07626e-12	1.05093e-11	7
EZH1	0.236	0.201	0.035	1.036	14.07	10.837	1.298	0.002	0.515	0.000807445	0.00322136	3
NUP88	0.149	0.111	0.038	1.039	9.739	6.662	1.462	0.001	0.515	1.5534e-06	8.99104e-06	4
TMEM30A	0.371	0.341	0.03	1.03	22.571	18.904	1.194	0.002	0.515	0.0156269	0.0473097	2
MACO1	0.208	0.172	0.036	1.037	12.947	9.761	1.326	0.002	0.515	0.000174313	0.000772857	3
URB1	0.106	0.068	0.038	1.039	6.897	3.847	1.793	0.001	0.515	2.3876e-08	1.65492e-07	5
KATNAL2	0.146	0.104	0.042	1.043	8.593	5.521	1.557	0.001	0.515	5.03445e-07	3.06449e-06	5
TMEM120B	0.117	0.078	0.039	1.04	7.516	4.469	1.682	0.001	0.515	4.94333e-08	3.33027e-07	5
TBC1D9B	0.277	0.248	0.03	1.03	16.911	13.568	1.246	0.002	0.515	0.00746338	0.0245267	2
RALBP1	0.188	0.153	0.035	1.036	11.984	8.854	1.354	0.001	0.515	0.000114472	0.000522623	3
DHRS9	0.14	0.095	0.046	1.047	7.951	4.913	1.619	0.001	0.515	3.62094e-08	2.46946e-07	5
ZFP14	0.136	0.104	0.032	1.032	9.074	5.969	1.52	0.001	0.515	3.85814e-05	0.000188247	4
GRHL1	0.052	0.01	0.042	1.042	3.689	0.708	5.214	0	0.515	3.31e-21	5.26457e-20	9
GOLGA5	0.162	0.123	0.039	1.04	10.403	7.344	1.417	0.001	0.515	2.90584e-06	1.63042e-05	4
BRAP	0.149	0.116	0.033	1.034	9.647	6.542	1.475	0.001	0.515	3.72293e-05	0.000181923	4
TSC1	0.213	0.177	0.036	1.036	13.176	10.015	1.316	0.002	0.515	0.00025281	0.0010926	3
RAB5A	0.29	0.259	0.031	1.032	18.103	14.753	1.227	0.002	0.515	0.00447281	0.0154874	2
IMMT	0.264	0.233	0.03	1.031	16.43	13.104	1.254	0.002	0.515	0.00436216	0.0151517	2
CLNS1A	0.205	0.165	0.04	1.041	12.832	9.741	1.317	0.002	0.515	2.59073e-05	0.000129278	4
SNRNP48	0.155	0.122	0.034	1.034	10.403	7.314	1.422	0.001	0.515	3.20565e-05	0.000158078	4
ACOT13	0.158	0.115	0.043	1.044	9.899	6.886	1.438	0.001	0.515	2.6207e-07	1.64793e-06	5
ATF1	0.171	0.135	0.037	1.037	10.61	7.514	1.412	0.001	0.515	3.14042e-05	0.000155183	4
CPSF7	0.211	0.177	0.035	1.035	13.291	10.14	1.311	0.002	0.515	0.00034082	0.00144198	3
IDUA	0.112	0.071	0.042	1.042	6.92	3.906	1.772	0.001	0.515	7.29166e-09	5.26246e-08	5
HMGCS1	0.106	0.068	0.038	1.039	7.081	4.071	1.739	0.001	0.515	1.19037e-08	8.45705e-08	5
SKAP2	1.145	1.073	0.072	1.074	53.346	46.811	1.14	0.018	0.515	0.000208773	0.000913876	3
CITED2	0.117	0.074	0.044	1.045	7.47	4.484	1.666	0.001	0.515	1.0646e-09	8.24612e-09	6
MIGA1	0.254	0.225	0.029	1.029	15.926	12.626	1.261	0.002	0.515	0.0062907	0.0210731	2
LIMS2	0.057	0.013	0.044	1.045	3.712	0.742	5	0	0.515	1.3308e-19	1.93578e-18	9
AC015853.3	0.071	0.035	0.036	1.036	5.202	2.212	2.351	0	0.515	6.70385e-12	6.17987e-11	6
ZNF789	0.143	0.112	0.031	1.032	9.647	6.547	1.473	0.001	0.515	6.07906e-05	0.000288832	4
ANGPT2	0.097	0.056	0.04	1.041	6.737	3.757	1.793	0.001	0.515	6.27883e-11	5.41132e-10	6
ELAVL1	0.179	0.141	0.038	1.038	11.274	8.186	1.377	0.001	0.515	2.1665e-05	0.000109288	4
CRK	0.332	0.302	0.031	1.031	19.386	15.944	1.216	0.002	0.515	0.0115348	0.0360593	2
PPM1D	0.275	0.245	0.03	1.031	16.636	13.308	1.25	0.002	0.515	0.0060458	0.0203473	2
TRIM26	0.232	0.2	0.032	1.032	14.757	11.54	1.279	0.002	0.515	0.00147476	0.00560574	3
APOL4	0.1	0.06	0.04	1.041	6.531	3.543	1.843	0.001	0.515	1.47792e-09	1.13091e-08	6
MAPK1IP1L	0.308	0.275	0.033	1.033	18.973	15.65	1.212	0.002	0.515	0.00394225	0.0138405	2
GLMN	0.144	0.109	0.035	1.036	9.51	6.462	1.472	0.001	0.515	8.39844e-06	4.47066e-05	4
PNKD	0.297	0.261	0.036	1.037	17.736	14.504	1.223	0.002	0.515	0.00145973	0.00555204	3
PTRH2	0.134	0.099	0.035	1.035	9.212	6.188	1.489	0.001	0.515	1.9816e-06	1.13402e-05	4
BCL11A	0.17	0.118	0.051	1.053	9.441	6.477	1.458	0.002	0.515	1.4289e-08	1.00777e-07	5
GART	0.222	0.185	0.038	1.038	13.634	10.523	1.296	0.002	0.515	0.000168647	0.000749346	3
WDR60	0.189	0.153	0.036	1.037	11.778	8.695	1.355	0.001	0.515	8.83779e-05	0.000410465	3
TMTC4	0.094	0.056	0.038	1.039	6.37	3.398	1.875	0.001	0.515	9.81571e-10	7.62397e-09	6
ZNF138	0.09	0.057	0.033	1.033	6.485	3.498	1.854	0.001	0.515	5.09844e-08	3.43104e-07	5
EXOSC7	0.109	0.067	0.042	1.043	7.104	4.145	1.714	0.001	0.515	1.32169e-09	1.01613e-08	6
BMS1	0.143	0.111	0.032	1.032	9.51	6.462	1.472	0.001	0.515	5.8235e-05	0.000277541	4
GK5	0.249	0.214	0.035	1.035	15.215	12.053	1.262	0.002	0.515	0.000856204	0.00339838	3
AC107884.1	0.085	0.044	0.041	1.042	5.477	2.521	2.172	0.001	0.515	2.41265e-11	2.15236e-10	6
METAP1	0.133	0.094	0.04	1.041	8.753	5.78	1.514	0.001	0.515	1.21635e-07	7.88086e-07	5
AC011586.1	0.043	0.006	0.037	1.037	3.46	0.533	6.49	0	0.515	1.5922e-22	2.66799e-21	9
SENP2	0.166	0.134	0.033	1.033	10.747	7.673	1.401	0.001	0.515	0.000142486	0.000639897	3
PHKB	1.004	0.946	0.058	1.06	49.84	43.433	1.148	0.013	0.515	0.00147787	0.00561689	3
GPR157	0.076	0.033	0.043	1.044	4.95	2.018	2.453	0.001	0.515	2.83642e-14	3.08678e-13	7
CRY1	0.114	0.077	0.037	1.038	7.401	4.41	1.679	0.001	0.515	1.58898e-07	1.01865e-06	5
AL122035.1	0.074	0.031	0.043	1.043	4.995	2.073	2.41	0.001	0.515	3.60748e-15	4.14426e-14	7
C15orf41	0.113	0.071	0.042	1.043	7.287	4.335	1.681	0.001	0.515	2.38382e-09	1.79484e-08	5
DESI2	0.185	0.152	0.033	1.034	11.916	8.839	1.348	0.001	0.515	0.000200391	0.000880043	3
TRIM65	0.1	0.06	0.04	1.041	6.485	3.533	1.836	0.001	0.515	1.29239e-09	9.94833e-09	6
SPDYE2	0.073	0.037	0.036	1.037	5.5	2.561	2.147	0	0.515	3.79849e-12	3.55555e-11	6
RNF2	0.146	0.112	0.034	1.035	9.578	6.557	1.461	0.001	0.515	1.42069e-05	7.32402e-05	4
DDX6	0.329	0.3	0.029	1.029	20.28	16.881	1.201	0.002	0.515	0.0132145	0.0407509	2
CCDC102B	0.087	0.052	0.035	1.036	5.614	2.651	2.118	0.001	0.515	2.61789e-08	1.80767e-07	5
PCYT1A	0.244	0.214	0.03	1.03	15.055	11.858	1.27	0.002	0.515	0.0038208	0.0134584	2
ADSS	0.198	0.161	0.037	1.038	12.649	9.616	1.315	0.002	0.515	5.95199e-05	0.000283142	4
UAP1L1	0.155	0.11	0.046	1.047	9.051	6.099	1.484	0.001	0.515	1.20581e-07	7.81742e-07	5
SLC4A8	0.206	0.174	0.033	1.033	12.695	9.572	1.326	0.001	0.515	0.000704165	0.00284782	3
NAT10	0.116	0.076	0.041	1.042	7.195	4.24	1.697	0.001	0.515	2.73077e-08	1.8819e-07	5
WRNIP1	0.139	0.099	0.04	1.041	8.891	5.929	1.5	0.001	0.515	2.70761e-07	1.69955e-06	5
AC108134.3	0.151	0.114	0.037	1.038	9.693	6.692	1.449	0.001	0.515	5.03903e-06	2.74384e-05	4
RORA-AS1	0.09	0.053	0.037	1.038	6.095	3.154	1.933	0.001	0.515	1.11033e-09	8.59175e-09	6
MOSPD1	0.068	0.027	0.041	1.042	4.675	1.759	2.658	0	0.515	9.19268e-15	1.02785e-13	7
ZNF76	0.139	0.104	0.035	1.036	9.097	6.099	1.492	0.001	0.515	6.95879e-06	3.7276e-05	4
AL158832.1	0.066	0.031	0.035	1.036	5.087	2.167	2.347	0	0.515	1.69347e-13	1.74084e-12	7
CASP7	0.172	0.138	0.033	1.034	11.068	8.027	1.379	0.001	0.515	0.000119497	0.000543427	3
NAF1	0.098	0.06	0.038	1.038	6.668	3.727	1.789	0.001	0.515	3.27536e-09	2.433e-08	5
TARS	0.162	0.123	0.039	1.04	10.082	7.1	1.42	0.001	0.515	6.09809e-06	3.28929e-05	4
AVEN	0.137	0.094	0.044	1.045	8.226	5.286	1.556	0.001	0.515	3.04357e-08	2.08672e-07	5
FBXO7	0.236	0.208	0.028	1.028	15.307	12.078	1.267	0.001	0.515	0.00562682	0.0190614	2
AC243964.2	0.074	0.033	0.041	1.042	5.018	2.108	2.381	0.001	0.515	1.41138e-13	1.45714e-12	7
EFTUD2	0.222	0.188	0.033	1.034	13.543	10.433	1.298	0.002	0.514	0.000958715	0.00377432	3
KLHL8	0.194	0.163	0.032	1.032	12.351	9.263	1.333	0.001	0.514	0.000567282	0.00232181	3
AC007216.4	0.131	0.095	0.037	1.037	8.616	5.66	1.522	0.001	0.514	1.29595e-06	7.56453e-06	4
DHRS7B	0.179	0.138	0.04	1.041	10.426	7.444	1.401	0.001	0.514	1.09848e-05	5.7539e-05	4
AL138752.2	0.131	0.099	0.032	1.032	9.006	6.019	1.496	0.001	0.514	1.69235e-05	8.63682e-05	4
BLVRA	0.241	0.215	0.026	1.026	15.124	11.878	1.273	0.001	0.514	0.0109544	0.0344357	2
GTPBP2	0.152	0.118	0.034	1.034	9.876	6.876	1.436	0.001	0.514	4.32097e-05	0.000209477	4
DDX5	1.383	1.302	0.082	1.085	61.87	55.441	1.116	0.025	0.514	3.93438e-05	0.000191605	4
ZCCHC24	0.086	0.042	0.044	1.045	5.477	2.581	2.122	0.001	0.514	5.93239e-13	5.88547e-12	7
SLC25A25	0.227	0.198	0.028	1.029	13.474	10.284	1.31	0.001	0.514	0.00609386	0.0204957	2
LIN7A	0.093	0.052	0.041	1.042	5.752	2.835	2.029	0.001	0.514	2.359e-10	1.93613e-09	6
SEMA6A-AS1	0.135	0.091	0.044	1.045	8.043	5.122	1.57	0.001	0.514	3.27107e-08	2.23824e-07	5
TWSG1	0.096	0.058	0.038	1.039	6.462	3.548	1.822	0.001	0.514	2.49975e-09	1.87757e-08	5
RAP1A	0.929	0.881	0.048	1.049	47.159	41.335	1.141	0.01	0.514	0.00750641	0.0246446	2
ARFIP1	0.305	0.277	0.028	1.029	18.676	15.351	1.217	0.002	0.514	0.0128797	0.0398494	2
POC1B	0.21	0.173	0.037	1.038	13.016	10	1.302	0.002	0.514	0.000116546	0.000531176	3
UBE2I	0.258	0.228	0.03	1.03	15.651	12.451	1.257	0.002	0.514	0.00550157	0.01868	2
RETREG3	0.177	0.141	0.037	1.037	11.228	8.251	1.361	0.001	0.514	3.31192e-05	0.000163007	4
NMNAT1	0.125	0.086	0.039	1.039	7.837	4.908	1.597	0.001	0.514	3.30574e-07	2.05666e-06	5
DCP1B	0.114	0.074	0.04	1.041	7.218	4.305	1.677	0.001	0.514	2.08579e-08	1.45158e-07	5
PTPN6	0.266	0.235	0.031	1.031	15.536	12.352	1.258	0.002	0.514	0.00569582	0.0192783	2
SEPSECS	0.11	0.07	0.04	1.04	7.172	4.27	1.68	0.001	0.514	9.36138e-09	6.71087e-08	5
CMC2	0.182	0.149	0.033	1.034	11.87	8.864	1.339	0.001	0.514	0.000144073	0.000646367	3
ITPKC	0.152	0.124	0.029	1.029	9.899	6.876	1.44	0.001	0.514	0.000514288	0.00211609	3
PRKCI	0.156	0.119	0.037	1.038	9.991	7.04	1.419	0.001	0.514	6.51409e-06	3.50514e-05	4
FAM19A2	0.187	0.141	0.046	1.047	10.357	7.429	1.394	0.002	0.514	2.20942e-06	1.25858e-05	4
ZFYVE27	0.122	0.087	0.035	1.035	8.272	5.336	1.55	0.001	0.514	1.27997e-06	7.4797e-06	4
HMGN1	0.221	0.196	0.024	1.025	14.963	11.729	1.276	0.001	0.514	0.00956418	0.0305744	2
UBTD2	0.156	0.121	0.035	1.035	9.67	6.697	1.444	0.001	0.514	3.94841e-05	0.000192258	4
AGAP1	0.111	0.075	0.036	1.036	7.081	4.155	1.704	0.001	0.514	2.54624e-07	1.60248e-06	5
PC	0.09	0.052	0.039	1.04	5.843	2.96	1.974	0.001	0.514	5.3232e-10	4.2409e-09	6
RBM15	0.128	0.091	0.038	1.038	8.318	5.411	1.537	0.001	0.514	5.17643e-07	3.14473e-06	5
PRPF3	0.2	0.169	0.031	1.032	12.534	9.482	1.322	0.001	0.514	0.000883909	0.00350251	3
SDCBP2-AS1	0.094	0.059	0.035	1.035	6.462	3.558	1.816	0.001	0.514	1.9934e-08	1.39009e-07	5
WIPI2	0.27	0.238	0.032	1.033	16.292	13.139	1.24	0.002	0.514	0.00350182	0.0124537	2
KCTD13	0.144	0.11	0.033	1.034	9.143	6.178	1.48	0.001	0.514	3.01043e-05	0.000149045	4
PARD3B	0.105	0.063	0.042	1.042	6.508	3.622	1.797	0.001	0.514	1.29059e-09	9.93694e-09	6
BLMH	0.127	0.089	0.039	1.039	8.226	5.321	1.546	0.001	0.514	2.57468e-07	1.62005e-06	5
MCMBP	0.198	0.17	0.027	1.028	12.786	9.681	1.321	0.001	0.514	0.00306466	0.0110166	2
FBXO9	0.238	0.213	0.025	1.025	15.17	11.973	1.267	0.001	0.514	0.0137645	0.0422563	2
ZNF566	0.086	0.048	0.038	1.039	5.843	2.965	1.971	0.001	0.514	2.39237e-10	1.96196e-09	6
HACD3	0.118	0.08	0.038	1.039	7.814	4.928	1.586	0.001	0.514	5.76006e-08	3.85451e-07	5
CARNMT1	0.112	0.079	0.033	1.034	7.722	4.803	1.608	0.001	0.514	1.23795e-06	7.24647e-06	4
MRS2	0.111	0.073	0.038	1.039	7.424	4.544	1.634	0.001	0.514	2.00724e-08	1.39911e-07	5
SPATA1	0.102	0.066	0.036	1.037	7.149	4.265	1.676	0.001	0.514	1.36646e-08	9.64839e-08	5
STXBP4	0.096	0.053	0.043	1.044	6.233	3.378	1.845	0.001	0.514	1.61431e-11	1.45523e-10	6
PCMTD2	0.142	0.107	0.035	1.036	9.28	6.353	1.461	0.001	0.514	6.74253e-06	3.61926e-05	4
ATG14	0.133	0.099	0.034	1.034	8.662	5.72	1.514	0.001	0.514	1.13492e-05	5.93773e-05	4
ST6GALNAC2	0.07	0.033	0.037	1.038	4.652	1.784	2.608	0	0.514	1.17476e-11	1.06644e-10	6
TNFRSF10B	0.248	0.211	0.037	1.038	14.734	11.714	1.258	0.002	0.514	0.000439814	0.00182836	3
LINC00504	0.061	0.015	0.046	1.047	3.712	0.867	4.282	0	0.514	5.30739e-19	7.44404e-18	8
AL136531.2	0.12	0.081	0.039	1.04	7.31	4.42	1.654	0.001	0.514	1.55264e-07	9.96386e-07	5
CCDC50	0.21	0.177	0.034	1.034	13.818	10.797	1.28	0.001	0.514	0.000319372	0.00135717	3
AL157938.2	0.079	0.043	0.036	1.037	5.752	2.9	1.983	0.001	0.514	2.72153e-11	2.41608e-10	6
SLC35C2	0.142	0.111	0.031	1.032	9.258	6.303	1.469	0.001	0.514	8.35445e-05	0.000389242	3
PYROXD1	0.133	0.098	0.035	1.036	8.799	5.899	1.492	0.001	0.514	2.43833e-06	1.38263e-05	4
TRIOBP	0.203	0.173	0.031	1.031	12.741	9.706	1.313	0.001	0.514	0.00125687	0.00484108	3
DPY19L4	0.156	0.122	0.035	1.035	10.128	7.19	1.409	0.001	0.514	2.60252e-05	0.000129845	4
CTDSP2	0.165	0.128	0.037	1.038	10.701	7.788	1.374	0.001	0.514	1.06733e-05	5.6002e-05	4
UBXN2A	0.162	0.132	0.03	1.031	10.197	7.215	1.413	0.001	0.514	0.000419059	0.00174865	3
PPM1H	0.105	0.064	0.041	1.041	6.577	3.722	1.767	0.001	0.514	2.48209e-09	1.86475e-08	5
SAMHD1	1.24	1.17	0.069	1.072	57.585	51.246	1.124	0.019	0.514	0.000408899	0.00170948	3
JRK	0.088	0.045	0.043	1.044	5.545	2.711	2.046	0.001	0.514	4.59603e-12	4.29041e-11	6
PNPLA8	0.237	0.207	0.031	1.031	14.849	11.784	1.26	0.002	0.514	0.00249987	0.00911741	3
RAP2C-AS1	0.154	0.118	0.036	1.036	9.303	6.368	1.461	0.001	0.514	2.47639e-05	0.000123951	4
TMEM243	0.124	0.09	0.034	1.034	8.478	5.58	1.519	0.001	0.514	2.19548e-06	1.25087e-05	4
LINC00685	0.108	0.066	0.042	1.043	6.462	3.607	1.791	0.001	0.514	4.00643e-09	2.9541e-08	5
TDG	0.17	0.141	0.029	1.03	10.999	8.012	1.373	0.001	0.514	0.000717575	0.002896	3
PRMT7	0.123	0.087	0.036	1.037	7.883	4.998	1.577	0.001	0.514	1.21325e-06	7.10855e-06	4
CFAP44	0.108	0.068	0.04	1.041	6.874	4.031	1.705	0.001	0.514	6.45839e-09	4.67961e-08	5
CERS5	0.18	0.152	0.028	1.028	11.618	8.6	1.351	0.001	0.514	0.00170777	0.00642368	3
MAP4K2	0.105	0.072	0.033	1.034	6.966	4.091	1.703	0.001	0.514	8.74237e-07	5.20094e-06	4
FANCC	0.166	0.126	0.041	1.041	10.037	7.155	1.403	0.001	0.514	3.49396e-06	1.93933e-05	4
VTA1	0.181	0.148	0.032	1.033	11.664	8.71	1.339	0.001	0.514	0.000246173	0.00106603	3
ZNF782	0.163	0.125	0.038	1.038	10.197	7.314	1.394	0.001	0.514	8.37076e-06	4.45774e-05	4
AC005670.2	0.102	0.065	0.037	1.037	6.737	3.891	1.731	0.001	0.514	2.92266e-08	2.00648e-07	5
COG2	0.124	0.089	0.036	1.036	8.066	5.192	1.554	0.001	0.514	1.57016e-06	9.08123e-06	4
TRIP4	0.285	0.258	0.027	1.027	17.369	14.145	1.228	0.002	0.514	0.016575	0.0497791	2
ZNF761	0.16	0.127	0.033	1.034	10.243	7.309	1.401	0.001	0.514	8.71471e-05	0.000405199	3
RASSF8-AS1	0.051	0.013	0.038	1.039	3.643	0.837	4.353	0	0.514	2.74671e-18	3.7065e-17	8
AC009948.1	0.177	0.149	0.028	1.029	11.778	8.794	1.339	0.001	0.514	0.00107936	0.00420654	3
ASGR1	0.119	0.085	0.034	1.034	7.837	4.973	1.576	0.001	0.514	2.00137e-06	1.14449e-05	4
ZNF84	0.121	0.087	0.034	1.034	8.089	5.222	1.549	0.001	0.514	2.60953e-06	1.47296e-05	4
SREK1IP1	0.147	0.114	0.033	1.033	9.67	6.776	1.427	0.001	0.514	3.68762e-05	0.000180353	4
RNF121	0.145	0.113	0.032	1.033	9.418	6.507	1.447	0.001	0.514	5.26906e-05	0.000252477	4
PISD	0.183	0.155	0.028	1.029	11.618	8.625	1.347	0.001	0.514	0.0016918	0.00637134	3
ZMYM5	0.246	0.213	0.033	1.034	14.643	11.639	1.258	0.002	0.514	0.0016464	0.00621319	3
TMEM140	0.188	0.163	0.025	1.026	12.168	9.148	1.33	0.001	0.514	0.00500873	0.0171362	2
NAPB	0.184	0.153	0.032	1.032	12.122	9.183	1.32	0.001	0.514	0.000312534	0.00133085	3
RAP2A	0.17	0.138	0.033	1.033	11.159	8.251	1.352	0.001	0.514	0.000111941	0.000512075	3
KDSR	0.134	0.094	0.04	1.04	8.57	5.75	1.49	0.001	0.514	2.18142e-07	1.38102e-06	5
CCDC92	0.166	0.126	0.04	1.041	10.082	7.225	1.396	0.001	0.514	5.32396e-06	2.88984e-05	4
NR1D2	0.125	0.085	0.04	1.041	7.86	5.032	1.562	0.001	0.514	1.06542e-07	6.93628e-07	5
NR3C2	0.091	0.056	0.035	1.036	6.095	3.264	1.868	0.001	0.514	1.30571e-08	9.23417e-08	5
LRRC63	0.161	0.123	0.038	1.039	9.853	6.991	1.41	0.001	0.514	8.60007e-06	4.56964e-05	4
C5orf22	0.125	0.088	0.037	1.038	8.043	5.207	1.545	0.001	0.514	4.70341e-07	2.87541e-06	5
HEATR6	0.151	0.116	0.035	1.036	9.716	6.851	1.418	0.001	0.514	1.30642e-05	6.76983e-05	4
ZNF26	0.132	0.099	0.033	1.034	8.433	5.556	1.518	0.001	0.514	1.86609e-05	9.47822e-05	4
FGD4	1.548	1.443	0.106	1.111	65.101	56.617	1.15	0.036	0.514	5.98848e-07	3.6182e-06	4
AC009226.1	0.076	0.035	0.041	1.042	4.698	1.898	2.475	0.001	0.514	1.24398e-12	1.20784e-11	7
DUSP22	0.239	0.213	0.026	1.027	14.803	11.714	1.264	0.001	0.514	0.0106283	0.03353	2
CTR9	0.151	0.124	0.027	1.027	10.243	7.299	1.403	0.001	0.514	0.000801708	0.00320053	3
AC096564.1	0.06	0.026	0.033	1.034	4.514	1.719	2.626	0	0.514	1.44571e-12	1.3954e-11	7
NELFCD	0.135	0.098	0.037	1.037	8.501	5.66	1.502	0.001	0.514	2.69455e-06	1.51764e-05	4
USP7	0.309	0.279	0.03	1.031	18.515	15.411	1.201	0.002	0.514	0.00973142	0.0310475	2
TSHZ1	0.162	0.13	0.032	1.033	10.472	7.583	1.381	0.001	0.514	0.000109134	0.000499896	3
LAMA1	0.049	0.008	0.041	1.042	3.277	0.503	6.511	0	0.514	6.42891e-21	1.00296e-19	9
NIPAL3	0.111	0.079	0.033	1.033	7.493	4.654	1.61	0.001	0.514	1.90759e-06	1.09409e-05	4
UBA5	0.1	0.062	0.038	1.039	6.783	3.991	1.7	0.001	0.514	3.68354e-09	2.7277e-08	5
GTF3C5	0.109	0.07	0.039	1.04	6.829	4.026	1.696	0.001	0.514	3.57823e-08	2.44141e-07	5
AKAP13	2.118	1.957	0.161	1.175	79.766	70.837	1.126	0.075	0.514	1.86808e-15	2.19072e-14	7
RCC1	0.145	0.106	0.039	1.04	8.937	6.124	1.459	0.001	0.514	1.27146e-06	7.43278e-06	4
RAB11FIP4	0.064	0.028	0.036	1.037	4.4	1.614	2.725	0	0.514	9.43378e-13	9.24081e-12	7
DBNL	0.301	0.269	0.032	1.033	17.69	14.624	1.21	0.002	0.514	0.00571932	0.0193536	2
POMZP3	0.086	0.047	0.039	1.04	5.568	2.78	2.003	0.001	0.514	1.56912e-10	1.30759e-09	6
PPP1CC	0.164	0.134	0.031	1.031	10.976	8.077	1.359	0.001	0.514	0.000194306	0.000854897	3
CAPN15	0.141	0.109	0.032	1.032	9.074	6.203	1.463	0.001	0.514	6.43877e-05	0.000304708	3
HPS1	0.224	0.192	0.032	1.033	13.932	10.972	1.27	0.002	0.514	0.00116056	0.00449978	3
MAU2	0.201	0.173	0.027	1.028	12.557	9.572	1.312	0.001	0.514	0.00417794	0.0145788	2
HSD17B11	0.271	0.245	0.026	1.026	16.911	13.802	1.225	0.002	0.514	0.0152	0.0461482	2
TRIM4	0.168	0.135	0.033	1.033	10.678	7.788	1.371	0.001	0.514	0.000150113	0.000672004	3
ZNF12	0.121	0.087	0.034	1.034	7.837	5.002	1.567	0.001	0.514	4.2846e-06	2.3508e-05	4
ZMYND15	0.087	0.048	0.039	1.04	5.408	2.621	2.063	0.001	0.514	8.53281e-10	6.66428e-09	6
PPIL4	0.165	0.132	0.032	1.033	10.839	7.967	1.36	0.001	0.514	0.000125698	0.00056954	3
USP13	0.095	0.056	0.04	1.041	6.256	3.483	1.796	0.001	0.514	3.12407e-10	2.54183e-09	6
ZUP1	0.166	0.134	0.031	1.032	10.793	7.907	1.365	0.001	0.514	0.00019738	0.000867311	3
GTF3C3	0.18	0.151	0.029	1.03	11.893	8.979	1.325	0.001	0.514	0.000801444	0.00320027	3
NADSYN1	0.224	0.193	0.031	1.032	13.474	10.498	1.283	0.002	0.514	0.002195	0.00809352	3
ACSS3	0.053	0.012	0.041	1.042	3.506	0.752	4.66	0	0.514	2.09898e-19	3.01217e-18	9
BID	0.207	0.174	0.033	1.033	12.122	9.193	1.319	0.001	0.514	0.000911598	0.00360164	3
ZFYVE1	0.157	0.129	0.028	1.028	10.243	7.329	1.398	0.001	0.514	0.000956512	0.00376708	3
MED6	0.116	0.077	0.039	1.04	7.676	4.908	1.564	0.001	0.514	2.73086e-08	1.8819e-07	5
RNF126	0.118	0.089	0.029	1.029	7.997	5.152	1.552	0.001	0.514	5.67172e-05	0.000270682	4
WDR19	0.115	0.073	0.043	1.044	7.058	4.295	1.643	0.001	0.514	3.98955e-09	2.94236e-08	5
VPS13C	1.379	1.289	0.09	1.094	63.291	55.376	1.143	0.028	0.514	3.14945e-06	1.7585e-05	4
NDUFAF5	0.122	0.084	0.039	1.04	7.837	5.052	1.551	0.001	0.514	1.09675e-07	7.1313e-07	5
YES1	0.078	0.04	0.038	1.039	5.339	2.581	2.069	0.001	0.514	1.20215e-11	1.09035e-10	6
IARS2	0.176	0.141	0.035	1.036	11.274	8.43	1.337	0.001	0.514	6.5141e-05	0.000308132	3
KCTD3	0.116	0.079	0.037	1.038	7.676	4.893	1.569	0.001	0.514	1.3243e-07	8.55523e-07	5
KLHDC4	0.171	0.137	0.034	1.035	10.426	7.554	1.38	0.001	0.514	0.000140971	0.000633642	3
NOM1	0.11	0.077	0.033	1.034	7.149	4.34	1.647	0.001	0.514	2.4579e-06	1.39272e-05	4
ZNF783	0.102	0.074	0.029	1.029	6.92	4.101	1.688	0.001	0.514	1.53019e-05	7.85713e-05	4
AXIN1	0.15	0.117	0.032	1.033	9.395	6.547	1.435	0.001	0.514	8.59362e-05	0.000399964	3
PLPP1	0.077	0.043	0.035	1.035	5.431	2.671	2.034	0	0.514	5.55645e-10	4.41651e-09	6
DHX57	0.166	0.136	0.031	1.031	10.403	7.529	1.382	0.001	0.514	0.000412825	0.00172519	3
GABPB1	0.224	0.188	0.035	1.036	13.428	10.553	1.272	0.002	0.514	0.000422813	0.0017636	3
NCOA2	1.042	0.986	0.056	1.058	50.871	43.847	1.16	0.013	0.514	0.00251837	0.00917635	3
MSL1	0.213	0.184	0.03	1.03	13.451	10.533	1.277	0.001	0.514	0.00217249	0.00801693	3
C2CD3	0.196	0.167	0.029	1.029	12.534	9.626	1.302	0.001	0.514	0.00164518	0.00620935	3
ATXN2L	0.243	0.211	0.032	1.033	14.734	11.779	1.251	0.002	0.514	0.00230589	0.00845884	3
AL157955.2	0.048	0.007	0.041	1.041	3.208	0.488	6.57	0	0.514	2.15562e-21	3.45512e-20	9
LETMD1	0.192	0.153	0.038	1.039	11.434	8.62	1.327	0.002	0.514	5.39911e-05	0.000258388	4
ZNF823	0.081	0.045	0.035	1.036	5.477	2.73	2.006	0.001	0.514	1.80951e-09	1.37513e-08	6
ZBED5	0.15	0.114	0.036	1.037	9.212	6.418	1.435	0.001	0.514	1.38182e-05	7.13785e-05	4
ZFAS1	0.246	0.22	0.026	1.027	15.742	12.725	1.237	0.001	0.514	0.00961748	0.0307162	2
KAT8	0.172	0.145	0.027	1.027	10.93	8.027	1.362	0.001	0.514	0.00211057	0.00780984	3
ZFP30	0.076	0.043	0.033	1.033	5.316	2.571	2.068	0	0.514	3.80688e-09	2.81474e-08	5
AC135050.3	0.104	0.066	0.038	1.039	6.485	3.732	1.738	0.001	0.514	2.8638e-08	1.96826e-07	5
LINC01091	0.079	0.031	0.048	1.049	4.491	1.779	2.525	0.001	0.514	2.92472e-15	3.37492e-14	7
PGPEP1	0.146	0.113	0.033	1.034	9.166	6.348	1.444	0.001	0.514	5.73251e-05	0.000273499	4
AATBC	0.077	0.045	0.033	1.033	5.064	2.307	2.195	0	0.514	2.85735e-08	1.96426e-07	5
RILPL1	0.123	0.084	0.039	1.039	7.585	4.833	1.569	0.001	0.514	2.88284e-07	1.80588e-06	5
AC022509.2	0.054	0.012	0.042	1.043	3.414	0.698	4.895	0	0.514	5.60161e-19	7.83896e-18	8
HMG20A	0.178	0.139	0.04	1.04	10.93	8.166	1.338	0.001	0.514	9.08449e-06	4.81548e-05	4
ACOT7	0.071	0.034	0.037	1.038	4.904	2.182	2.247	0	0.514	2.80253e-12	2.65052e-11	7
DNAJC16	0.141	0.108	0.033	1.033	9.097	6.298	1.444	0.001	0.514	3.44153e-05	0.000168984	4
RAD17	0.141	0.103	0.038	1.039	8.731	5.979	1.46	0.001	0.514	1.49401e-06	8.66183e-06	4
HEATR1	0.166	0.133	0.034	1.034	10.174	7.354	1.383	0.001	0.514	0.00011228	0.000513473	3
AFAP1L1	0.056	0.014	0.043	1.044	3.483	0.772	4.51	0	0.514	2.63673e-18	3.56324e-17	8
KIF9-AS1	0.139	0.105	0.034	1.035	8.593	5.8	1.482	0.001	0.514	2.43464e-05	0.00012194	4
TRIM66	0.141	0.11	0.031	1.032	9.097	6.298	1.444	0.001	0.514	7.2516e-05	0.000340884	3
MAN2B1	0.215	0.187	0.028	1.028	13.222	10.284	1.286	0.001	0.514	0.00466699	0.0160968	2
FBRSL1	0.196	0.167	0.028	1.029	12.328	9.427	1.308	0.001	0.514	0.00249606	0.00910578	3
AL445472.1	0.121	0.082	0.039	1.04	7.195	4.449	1.617	0.001	0.514	2.03964e-07	1.29443e-06	5
CMPK1	0.187	0.156	0.032	1.032	12.076	9.223	1.309	0.001	0.514	0.000418355	0.00174594	3
RABEPK	0.106	0.07	0.036	1.036	6.691	3.946	1.696	0.001	0.514	2.58042e-07	1.62333e-06	5
NME9	0.055	0.02	0.034	1.035	4.193	1.49	2.815	0	0.513	3.97228e-15	4.54984e-14	7
GORASP2	0.141	0.109	0.032	1.033	9.258	6.477	1.429	0.001	0.513	3.59304e-05	0.000175977	4
C11orf65	0.094	0.062	0.032	1.032	6.92	4.185	1.653	0.001	0.513	1.06301e-07	6.92356e-07	5
IMMP1L	0.119	0.082	0.036	1.037	7.745	5.012	1.545	0.001	0.513	3.20574e-07	1.99967e-06	5
CNOT9	0.136	0.104	0.032	1.032	9.006	6.223	1.447	0.001	0.513	2.95673e-05	0.00014655	4
TRPM4	0.133	0.096	0.037	1.038	8.295	5.551	1.494	0.001	0.513	2.06214e-06	1.17772e-05	4
FANCA	0.092	0.062	0.029	1.03	6.347	3.597	1.764	0.001	0.513	2.15745e-06	1.23034e-05	4
PRPF8	0.256	0.23	0.025	1.026	15.834	12.81	1.236	0.001	0.513	0.016514	0.0496222	2
RNASEL	0.097	0.064	0.032	1.033	6.531	3.792	1.722	0.001	0.513	5.04145e-07	3.06814e-06	5
YPEL5	0.181	0.152	0.029	1.029	11.916	9.078	1.313	0.001	0.513	0.000947036	0.00373118	3
AASDH	0.166	0.134	0.032	1.032	10.38	7.569	1.372	0.001	0.513	0.000258527	0.00111575	3
MREG	0.065	0.029	0.036	1.036	4.514	1.814	2.489	0	0.513	1.46468e-12	1.4124e-11	7
ST13	0.283	0.256	0.028	1.028	17.553	14.479	1.212	0.002	0.513	0.0116444	0.0363761	2
CHST12	0.087	0.052	0.035	1.036	5.912	3.199	1.848	0.001	0.513	8.47514e-09	6.09247e-08	5
ERMARD	0.106	0.072	0.034	1.035	6.966	4.235	1.645	0.001	0.513	4.50553e-07	2.76097e-06	5
PCNT	0.177	0.15	0.027	1.027	11.091	8.241	1.346	0.001	0.513	0.00279666	0.0101095	2
BSDC1	0.184	0.157	0.028	1.028	11.687	8.824	1.324	0.001	0.513	0.00221884	0.00816851	3
APOOL	0.131	0.097	0.035	1.035	8.685	5.954	1.459	0.001	0.513	3.31491e-06	1.8459e-05	4
LINC00513	0.185	0.155	0.03	1.03	12.099	9.283	1.303	0.001	0.513	0.000698503	0.0028275	3
SMARCAL1	0.167	0.134	0.033	1.033	10.472	7.688	1.362	0.001	0.513	0.000164643	0.000732712	3
CFLAR-AS1	0.148	0.119	0.028	1.029	10.335	7.554	1.368	0.001	0.513	0.000201288	0.000883607	3
DRG1	0.124	0.091	0.033	1.034	8.226	5.501	1.496	0.001	0.513	5.28938e-06	2.87258e-05	4
GARS	0.19	0.157	0.033	1.034	11.824	9.048	1.307	0.001	0.513	0.000304948	0.00130176	3
PICK1	0.116	0.085	0.032	1.032	7.447	4.704	1.583	0.001	0.513	1.29074e-05	6.69868e-05	4
CKMT2-AS1	0.118	0.081	0.037	1.037	7.585	4.883	1.553	0.001	0.513	3.32065e-07	2.06511e-06	5
REST	0.175	0.146	0.029	1.029	10.999	8.181	1.344	0.001	0.513	0.00118439	0.00458527	3
MDH1	0.138	0.105	0.033	1.033	9.303	6.562	1.418	0.001	0.513	1.44093e-05	7.42094e-05	4
SLC30A5	0.141	0.106	0.035	1.035	9.006	6.273	1.436	0.001	0.513	1.22481e-05	6.3843e-05	4
COX15	0.129	0.096	0.033	1.034	8.433	5.71	1.477	0.001	0.513	8.39934e-06	4.47066e-05	4
PHLPP2	0.089	0.051	0.038	1.039	5.706	3.024	1.887	0.001	0.513	1.19614e-09	9.22348e-09	6
PPP1R2	0.195	0.167	0.028	1.029	12.626	9.786	1.29	0.001	0.513	0.00205014	0.00760347	3
FLOT2	0.217	0.184	0.033	1.033	13.107	10.279	1.275	0.002	0.513	0.000938938	0.0037021	3
TMEM267	0.109	0.075	0.034	1.035	7.149	4.444	1.609	0.001	0.513	5.33179e-07	3.23467e-06	5
ISPD	0.082	0.044	0.039	1.039	5.27	2.596	2.03	0.001	0.513	1.32887e-10	1.11548e-09	6
MIR3142HG	0.052	0.01	0.041	1.042	3.254	0.593	5.488	0	0.513	2.51954e-18	3.41184e-17	8
AKIRIN1	0.163	0.134	0.029	1.03	10.724	7.947	1.349	0.001	0.513	0.00045963	0.00190613	3
RABGGTB	0.168	0.139	0.03	1.03	10.953	8.166	1.341	0.001	0.513	0.000542441	0.00222661	3
OMG	0.081	0.046	0.035	1.036	5.775	3.114	1.854	0.001	0.513	2.93552e-10	2.39219e-09	6
AC006504.5	0.079	0.035	0.044	1.045	4.766	2.118	2.251	0.001	0.513	2.1488e-13	2.19073e-12	7
SMYD2	0.153	0.116	0.037	1.038	9.464	6.761	1.4	0.001	0.513	9.14592e-06	4.84638e-05	4
HACD1	0.053	0.015	0.038	1.038	3.643	0.992	3.675	0	0.513	2.02625e-16	2.51419e-15	8
ST7-AS2	0.053	0.019	0.034	1.035	3.964	1.31	3.025	0	0.513	4.87589e-15	5.54792e-14	7
SART3	0.162	0.132	0.03	1.031	10.449	7.688	1.359	0.001	0.513	0.000329805	0.00139862	3
SAR1A	0.183	0.152	0.03	1.031	12.099	9.312	1.299	0.001	0.513	0.000556952	0.00228194	3
PLEKHM1	0.281	0.253	0.028	1.029	17.049	14.091	1.21	0.002	0.513	0.0111453	0.0349686	2
CCDC65	0.092	0.064	0.028	1.029	6.76	4.061	1.665	0.001	0.513	2.36792e-06	1.34368e-05	4
GIPC1	0.103	0.062	0.041	1.042	6.347	3.692	1.719	0.001	0.513	2.56876e-09	1.92847e-08	5
PPWD1	0.154	0.124	0.03	1.03	10.22	7.454	1.371	0.001	0.513	0.00029263	0.00125229	3
VPS4B	0.253	0.223	0.03	1.03	15.765	12.885	1.224	0.002	0.513	0.00480125	0.0165084	2
EXD2	0.072	0.035	0.037	1.038	4.812	2.157	2.23	0	0.513	3.54716e-11	3.12665e-10	6
PHTF1	0.183	0.154	0.029	1.029	11.595	8.779	1.321	0.001	0.513	0.00141737	0.00540619	3
AKAP8	0.146	0.112	0.034	1.034	8.96	6.233	1.437	0.001	0.513	4.69562e-05	0.000226619	4
FAM160B2	0.175	0.141	0.034	1.034	10.426	7.678	1.358	0.001	0.513	0.000223962	0.000976365	3
TGFBRAP1	0.139	0.106	0.032	1.033	8.891	6.183	1.438	0.001	0.513	3.57604e-05	0.0001752	4
AC011092.2	0.13	0.099	0.031	1.031	8.891	6.188	1.437	0.001	0.513	2.47875e-05	0.00012405	4
NAGLU	0.151	0.12	0.031	1.031	9.326	6.587	1.416	0.001	0.513	0.000236174	0.0010257	3
RIC8B	0.145	0.111	0.033	1.034	9.166	6.462	1.418	0.001	0.513	3.37344e-05	0.000165772	4
CCNC	0.155	0.12	0.035	1.035	10.22	7.534	1.357	0.001	0.513	1.59187e-05	8.15627e-05	4
PER3	0.086	0.046	0.04	1.041	5.408	2.775	1.949	0.001	0.513	8.30733e-11	7.09053e-10	6
ZNF75D	0.203	0.172	0.031	1.031	12.397	9.616	1.289	0.001	0.513	0.00119447	0.00462085	3
GOPC	0.146	0.111	0.035	1.035	9.464	6.781	1.396	0.001	0.513	1.24106e-05	6.46176e-05	4
SYNCRIP	0.22	0.188	0.032	1.032	13.038	10.244	1.273	0.001	0.513	0.00175809	0.00659935	3
AKR1C3	0.067	0.024	0.044	1.045	4.056	1.435	2.826	0	0.513	1.6373e-15	1.92664e-14	7
NEK4	0.137	0.104	0.033	1.034	8.685	5.989	1.45	0.001	0.513	2.35742e-05	0.000118302	4
SPRY1	0.059	0.019	0.04	1.041	3.896	1.276	3.054	0	0.513	3.80146e-16	4.63886e-15	8
LCMT1	0.163	0.131	0.032	1.033	10.38	7.663	1.355	0.001	0.513	0.000142313	0.000639307	3
ZNF365	0.046	0.008	0.038	1.039	3.093	0.468	6.605	0	0.513	1.50184e-18	2.05709e-17	8
XKR6	0.332	0.3	0.032	1.033	18.378	15.356	1.197	0.002	0.513	0.00968629	0.0309169	2
TECPR1	0.223	0.196	0.027	1.028	13.291	10.428	1.274	0.001	0.513	0.00739483	0.024335	2
HRH1	0.146	0.119	0.027	1.027	9.166	6.413	1.429	0.001	0.513	0.00106774	0.00416541	3
HBEGF	0.2	0.165	0.035	1.036	11.434	8.695	1.315	0.001	0.513	0.000385741	0.00161965	3
UHMK1	0.241	0.215	0.026	1.026	15.513	12.591	1.232	0.001	0.513	0.00937955	0.0300524	2
RBAK-RBAKDN	0.159	0.128	0.031	1.032	9.991	7.275	1.373	0.001	0.513	0.000203553	0.000892664	3
GCC2-AS1	0.079	0.041	0.038	1.039	5.133	2.511	2.044	0.001	0.513	5.19134e-11	4.51427e-10	6
FAM210A	0.146	0.119	0.027	1.027	9.578	6.831	1.402	0.001	0.513	0.000717726	0.00289624	3
LINC00884	0.063	0.03	0.033	1.033	4.4	1.769	2.487	0	0.513	6.76198e-11	5.80672e-10	6
C1QTNF3-AMACR	0.106	0.067	0.039	1.039	6.668	4.041	1.65	0.001	0.513	1.65311e-08	1.15931e-07	5
ESYT1	0.113	0.077	0.036	1.036	7.149	4.509	1.586	0.001	0.513	5.08397e-07	3.09341e-06	5
AC244131.2	0.127	0.091	0.036	1.036	7.768	5.107	1.521	0.001	0.513	3.02864e-06	1.69471e-05	4
MAVS	0.194	0.167	0.027	1.027	12.076	9.273	1.302	0.001	0.513	0.00470733	0.0162143	2
PRKAA1	0.178	0.149	0.029	1.03	11.572	8.824	1.311	0.001	0.513	0.000824464	0.0032826	3
RNPEP	0.197	0.168	0.029	1.03	12.42	9.636	1.289	0.001	0.513	0.00191918	0.00715632	3
GTPBP10	0.117	0.081	0.036	1.036	7.608	4.968	1.531	0.001	0.513	6.5299e-07	3.93228e-06	4
NSUN3	0.232	0.202	0.029	1.03	14.459	11.659	1.24	0.001	0.513	0.00341686	0.0121809	2
CDCA7L	0.062	0.029	0.033	1.033	4.468	1.854	2.411	0	0.513	4.18306e-11	3.67045e-10	6
ATP6V1D	0.152	0.117	0.035	1.035	9.555	6.896	1.386	0.001	0.513	2.54203e-05	0.000127073	4
PRDM10	0.14	0.108	0.031	1.032	8.937	6.253	1.429	0.001	0.513	6.19979e-05	0.000294252	4
PHF12	0.236	0.211	0.025	1.025	14.711	11.839	1.243	0.001	0.513	0.0141493	0.043319	2
FYCO1	0.119	0.085	0.034	1.035	7.608	4.968	1.531	0.001	0.513	2.9154e-06	1.63519e-05	4
WDR91	0.132	0.098	0.034	1.034	8.295	5.64	1.471	0.001	0.513	1.25856e-05	6.54483e-05	4
MTIF3	0.193	0.163	0.03	1.031	11.916	9.178	1.298	0.001	0.513	0.00120984	0.00467446	3
ATP6V1E1	0.211	0.184	0.027	1.028	13.405	10.603	1.264	0.001	0.513	0.0044087	0.0152842	2
AGL	0.122	0.089	0.033	1.034	7.837	5.187	1.511	0.001	0.513	5.97117e-06	3.22308e-05	4
CYP2R1	0.117	0.087	0.031	1.031	7.493	4.833	1.55	0.001	0.513	2.58856e-05	0.000129191	4
AC096677.1	0.108	0.072	0.036	1.037	6.645	4.021	1.653	0.001	0.513	3.34093e-07	2.07689e-06	5
SRSF6	0.135	0.105	0.03	1.031	8.822	6.153	1.434	0.001	0.513	7.39296e-05	0.000346897	3
CD82	0.216	0.189	0.027	1.027	13.336	10.523	1.267	0.001	0.513	0.00600678	0.0202269	2
PROS1	0.11	0.072	0.038	1.039	7.081	4.484	1.579	0.001	0.513	2.84332e-08	1.95549e-07	5
TBX19	0.131	0.105	0.026	1.026	8.891	6.193	1.436	0.001	0.513	0.000536901	0.00220445	3
RRP12	0.098	0.067	0.031	1.031	6.302	3.662	1.721	0.001	0.513	4.56144e-06	2.49518e-05	4
AK1	0.045	0.008	0.037	1.037	3.116	0.533	5.845	0	0.513	5.41718e-18	7.22515e-17	8
MYOM1	0.098	0.064	0.034	1.035	6.164	3.548	1.738	0.001	0.513	3.5544e-07	2.20252e-06	5
SHQ1	0.14	0.106	0.034	1.035	8.914	6.273	1.421	0.001	0.513	1.37812e-05	7.12471e-05	4
NF2	0.146	0.112	0.034	1.035	9.097	6.457	1.409	0.001	0.513	2.68912e-05	0.000133864	4
MIATNB	0.165	0.127	0.038	1.039	9.785	7.16	1.367	0.001	0.513	1.59797e-05	8.18614e-05	4
CUTC	0.116	0.087	0.029	1.029	7.951	5.306	1.498	0.001	0.513	3.16707e-05	0.0001564	4
QTRT1	0.096	0.06	0.036	1.037	5.981	3.378	1.77	0.001	0.513	7.13638e-08	4.7245e-07	5
UGDH-AS1	0.116	0.086	0.031	1.031	7.906	5.277	1.498	0.001	0.513	1.18079e-05	6.16732e-05	4
EIF4EBP2	0.126	0.093	0.034	1.034	8.433	5.825	1.448	0.001	0.513	4.18094e-06	2.29637e-05	4
CAND1	0.192	0.16	0.032	1.033	12.053	9.372	1.286	0.001	0.513	0.000508222	0.00209252	3
TXNL1	0.188	0.159	0.029	1.029	12.236	9.512	1.286	0.001	0.513	0.00127591	0.00490636	3
SLC39A9	0.197	0.167	0.03	1.03	12.259	9.537	1.286	0.001	0.513	0.00148812	0.00565446	3
ARFGAP1	0.237	0.207	0.03	1.03	13.543	10.757	1.259	0.002	0.513	0.00576815	0.0195082	2
MIR222HG	0.106	0.067	0.039	1.04	6.439	3.847	1.674	0.001	0.513	3.16416e-08	2.167e-07	5
ENPP3	0.04	0.003	0.037	1.038	2.796	0.229	12.197	0	0.513	8.79069e-21	1.35977e-19	9
HDAC1	0.179	0.153	0.026	1.026	11.32	8.575	1.32	0.001	0.513	0.00389655	0.0136956	2
AP5M1	0.122	0.095	0.027	1.027	8.318	5.655	1.471	0.001	0.513	0.00017938	0.000794416	3
FAM228B	0.141	0.11	0.031	1.031	8.547	5.884	1.453	0.001	0.513	0.000186216	0.000822104	3
AC004918.1	0.095	0.061	0.034	1.035	6.324	3.737	1.692	0.001	0.513	8.91821e-08	5.85037e-07	5
LSS	0.134	0.101	0.033	1.033	8.547	5.919	1.444	0.001	0.513	2.33443e-05	0.000117244	4
TBC1D10A	0.099	0.069	0.029	1.03	6.622	4.006	1.653	0.001	0.513	6.79805e-06	3.6459e-05	4
CADPS2	0.078	0.046	0.032	1.033	5.11	2.516	2.031	0	0.513	3.13594e-08	2.14815e-07	5
AL513314.2	0.089	0.059	0.03	1.03	6.164	3.563	1.73	0.001	0.513	1.35456e-06	7.88435e-06	4
SOCS5	0.129	0.095	0.034	1.034	8.41	5.81	1.448	0.001	0.513	4.85711e-06	2.64943e-05	4
COQ2	0.121	0.086	0.036	1.036	7.929	5.346	1.483	0.001	0.513	8.82754e-07	5.24858e-06	4
AC087500.1	0.126	0.094	0.032	1.032	8.089	5.466	1.48	0.001	0.513	2.46979e-05	0.000123661	4
LRRC6	0.064	0.032	0.032	1.033	4.72	2.157	2.188	0	0.513	8.65017e-11	7.36893e-10	6
MYB	0.042	0.006	0.035	1.036	3.002	0.453	6.621	0	0.513	1.68043e-19	2.42726e-18	9
ZNF354B	0.098	0.063	0.035	1.035	6.141	3.563	1.724	0.001	0.513	1.9493e-07	1.23938e-06	5
CENPV	0.041	0.007	0.034	1.035	3.025	0.478	6.324	0	0.513	4.0976e-19	5.78124e-18	8
ACP6	0.063	0.031	0.032	1.033	4.537	1.978	2.294	0	0.513	1.52206e-10	1.26973e-09	6
CCNT1	0.16	0.131	0.03	1.03	10.243	7.593	1.349	0.001	0.513	0.000440462	0.00183081	3
NPIPB4	0.128	0.102	0.027	1.027	8.593	5.954	1.443	0.001	0.513	0.00032995	0.00139905	3
CNIH3	0.086	0.047	0.039	1.04	5.27	2.715	1.941	0.001	0.513	5.65922e-10	4.49473e-09	6
CSF1	0.073	0.029	0.044	1.045	4.239	1.699	2.495	0.001	0.513	7.94187e-14	8.32419e-13	7
DIS3L	0.127	0.094	0.033	1.034	7.997	5.401	1.481	0.001	0.513	1.24447e-05	6.47697e-05	4
JADE2	0.125	0.098	0.027	1.028	8.203	5.571	1.473	0.001	0.513	0.000269594	0.00116076	3
ANP32B	0.203	0.176	0.027	1.027	12.786	10.035	1.274	0.001	0.513	0.00474833	0.0163446	2
AL360091.3	0.07	0.04	0.03	1.031	5.202	2.641	1.97	0	0.513	5.99775e-09	4.35808e-08	5
WDR4	0.093	0.061	0.031	1.032	6.049	3.463	1.747	0.001	0.513	1.30014e-06	7.58755e-06	4
CAB39	1.022	0.976	0.046	1.047	49.381	43.308	1.14	0.011	0.513	0.0149021	0.0453584	2
MED4	0.169	0.139	0.03	1.031	10.839	8.191	1.323	0.001	0.513	0.000446458	0.00185449	3
IFT172	0.086	0.054	0.032	1.032	5.797	3.224	1.798	0.001	0.513	1.80036e-07	1.14917e-06	5
LINC00630	0.091	0.061	0.03	1.031	6.302	3.727	1.691	0.001	0.513	8.31981e-07	4.96003e-06	4
ENO4	0.067	0.038	0.03	1.03	5.156	2.606	1.979	0	0.513	1.98166e-09	1.5008e-08	6
KMT5C	0.099	0.065	0.034	1.035	6.416	3.847	1.668	0.001	0.513	3.51042e-07	2.17701e-06	5
OSBPL2	0.166	0.14	0.027	1.027	10.541	7.867	1.34	0.001	0.513	0.00195665	0.00728027	3
ZNF169	0.117	0.084	0.033	1.034	7.31	4.728	1.546	0.001	0.513	6.56982e-06	3.53329e-05	4
ASMTL-AS1	0.117	0.086	0.032	1.032	7.241	4.644	1.559	0.001	0.513	2.3604e-05	0.000118433	4
MTHFD2L	0.122	0.085	0.037	1.037	7.791	5.237	1.488	0.001	0.513	4.64562e-07	2.84178e-06	5
NUP188	0.108	0.075	0.032	1.033	6.874	4.3	1.599	0.001	0.513	3.95558e-06	2.17955e-05	4
KLF8	0.041	0.009	0.032	1.032	3.162	0.633	4.997	0	0.513	2.95383e-17	3.83404e-16	8
XPOT	0.137	0.102	0.035	1.035	8.524	5.944	1.434	0.001	0.513	1.19994e-05	6.25887e-05	4
SOGA1	0.185	0.158	0.027	1.028	11.48	8.799	1.305	0.001	0.513	0.0029885	0.0107654	2
CAAP1	0.122	0.087	0.035	1.036	7.883	5.336	1.477	0.001	0.513	1.40628e-06	8.17311e-06	4
SLC25A17	0.122	0.09	0.032	1.033	7.654	5.077	1.507	0.001	0.513	1.55218e-05	7.96476e-05	4
NANS	0.141	0.11	0.032	1.032	9.006	6.413	1.404	0.001	0.513	7.30387e-05	0.000343028	3
LONP1	0.164	0.138	0.026	1.027	10.335	7.678	1.346	0.001	0.513	0.00219576	0.00809508	3
ZFAT	0.157	0.125	0.032	1.033	9.693	7.09	1.367	0.001	0.513	0.000138299	0.000622536	3
KIFC2	0.162	0.133	0.029	1.03	9.418	6.776	1.39	0.001	0.513	0.00113429	0.00440454	3
PAX8	0.164	0.134	0.031	1.031	10.587	7.967	1.329	0.001	0.513	0.000254071	0.00109744	3
TMEM206	0.168	0.139	0.029	1.03	10.839	8.216	1.319	0.001	0.513	0.000599416	0.00244622	3
SLC35B4	0.112	0.078	0.033	1.034	7.287	4.738	1.538	0.001	0.513	1.55525e-06	9.00009e-06	4
AGAP9	0.123	0.088	0.035	1.036	7.745	5.197	1.49	0.001	0.513	2.53626e-06	1.43343e-05	4
AC007192.2	0.087	0.061	0.026	1.026	6.072	3.503	1.734	0	0.513	1.6154e-05	8.26725e-05	4
WIPF2	0.278	0.249	0.028	1.029	16.407	13.612	1.205	0.002	0.513	0.0117069	0.0365567	2
THUMPD2	0.136	0.104	0.033	1.033	8.593	6.014	1.429	0.001	0.513	3.40449e-05	0.000167218	4
E2F6	0.085	0.049	0.036	1.037	5.431	2.905	1.87	0.001	0.513	4.82526e-09	3.52847e-08	5
SMPD4	0.143	0.115	0.028	1.029	8.96	6.348	1.411	0.001	0.513	0.000481411	0.00199087	3
ZNF720	0.119	0.084	0.035	1.035	7.654	5.117	1.496	0.001	0.513	1.25495e-06	7.34181e-06	4
PROCR	0.072	0.04	0.032	1.032	5.11	2.586	1.976	0	0.513	1.31417e-09	1.0106e-08	6
AC068888.1	0.11	0.081	0.029	1.029	7.699	5.142	1.497	0.001	0.513	1.39239e-05	7.1853e-05	4
ZBTB37	0.164	0.135	0.029	1.03	10.495	7.882	1.331	0.001	0.513	0.000574595	0.00234988	3
VPS26B	0.124	0.095	0.029	1.029	8.226	5.645	1.457	0.001	0.513	7.72245e-05	0.000361481	3
CD151	0.131	0.095	0.035	1.036	8.249	5.705	1.446	0.001	0.513	4.00812e-06	2.20661e-05	4
CFAP36	0.078	0.047	0.031	1.031	5.614	3.094	1.814	0	0.513	2.50834e-08	1.73395e-07	5
LIN52	0.167	0.138	0.029	1.029	10.449	7.823	1.336	0.001	0.512	0.000886491	0.0035118	3
ACAT1	0.122	0.092	0.029	1.03	8.181	5.61	1.458	0.001	0.512	4.425e-05	0.000214286	4
TRIM37	0.189	0.162	0.027	1.028	11.801	9.128	1.293	0.001	0.512	0.00325649	0.0116427	2
IRF5	0.155	0.129	0.027	1.027	9.762	7.13	1.369	0.001	0.512	0.00157922	0.00597496	3
GPR153	0.05	0.014	0.035	1.036	3.368	0.867	3.885	0	0.512	1.25799e-14	1.397e-13	7
AC092683.2	0.065	0.029	0.036	1.037	4.445	1.948	2.282	0	0.512	3.21667e-12	3.02924e-11	6
CNNM4	0.092	0.059	0.032	1.033	6.027	3.498	1.723	0.001	0.512	4.03161e-07	2.48234e-06	5
ZNF398	0.116	0.083	0.033	1.033	7.172	4.624	1.551	0.001	0.512	7.38531e-06	3.95128e-05	4
AC023194.3	0.037	0.005	0.032	1.032	2.841	0.344	8.265	0	0.512	4.83683e-19	6.80253e-18	8
QTRT2	0.106	0.075	0.031	1.032	7.058	4.519	1.562	0.001	0.512	3.68773e-06	2.03994e-05	4
AC093334.1	0.043	0.005	0.037	1.038	2.796	0.299	9.351	0	0.512	2.70287e-19	3.8538e-18	9
NDUFAF7	0.126	0.091	0.034	1.035	7.929	5.396	1.469	0.001	0.512	6.52765e-06	3.51183e-05	4
ZSCAN18	0.064	0.03	0.033	1.034	4.423	1.918	2.305	0	0.512	6.22464e-11	5.3676e-10	6
STEAP3	0.096	0.059	0.038	1.038	6.049	3.548	1.705	0.001	0.512	1.23568e-08	8.76087e-08	5
C2orf69	0.073	0.044	0.03	1.03	5.454	2.94	1.855	0	0.512	1.51567e-08	1.06606e-07	5
IGBP1	0.157	0.126	0.031	1.031	9.739	7.155	1.361	0.001	0.512	0.000291877	0.00124924	3
CRTC1	0.24	0.213	0.027	1.027	14.207	11.475	1.238	0.001	0.512	0.0108734	0.0342098	2
RBM28	0.126	0.094	0.032	1.032	7.997	5.451	1.467	0.001	0.512	2.14487e-05	0.00010825	4
ZADH2	0.118	0.087	0.03	1.031	7.837	5.291	1.481	0.001	0.512	2.37268e-05	0.00011903	4
PAN2	0.129	0.096	0.034	1.034	7.974	5.436	1.467	0.001	0.512	1.50698e-05	7.74437e-05	4
SUPV3L1	0.098	0.069	0.029	1.029	6.485	3.946	1.643	0.001	0.512	1.15011e-05	6.01416e-05	4
VEZF1	0.147	0.119	0.028	1.029	9.83	7.25	1.356	0.001	0.512	0.000378453	0.00159121	3
LSG1	0.119	0.089	0.029	1.03	7.699	5.147	1.496	0.001	0.512	5.48714e-05	0.000262318	4
RBFOX2	0.074	0.045	0.029	1.029	5.247	2.73	1.922	0	0.512	9.41733e-08	6.16474e-07	5
AC119396.1	0.07	0.041	0.028	1.029	4.56	2.043	2.232	0	0.512	4.31247e-07	2.64738e-06	5
FAM120C	0.093	0.065	0.028	1.029	6.393	3.861	1.656	0.001	0.512	7.47099e-06	3.99575e-05	4
GNL3	0.13	0.099	0.031	1.031	8.501	5.964	1.425	0.001	0.512	3.76053e-05	0.000183687	4
AKAP1	0.084	0.052	0.031	1.032	5.545	3.034	1.828	0	0.512	2.12745e-07	1.3474e-06	5
STYXL1	0.195	0.166	0.03	1.03	11.434	8.809	1.298	0.001	0.512	0.00193735	0.00721455	3
ACOT11	0.147	0.117	0.03	1.031	9.051	6.487	1.395	0.001	0.512	0.00026797	0.00115473	3
DCAF17	0.102	0.07	0.031	1.032	6.76	4.245	1.592	0.001	0.512	2.19241e-06	1.24936e-05	4
AC005702.1	0.058	0.028	0.029	1.03	4.331	1.844	2.349	0	0.512	2.76612e-10	2.2583e-09	6
AC004540.1	0.064	0.027	0.037	1.038	4.079	1.599	2.55	0	0.512	5.38756e-12	5.00068e-11	6
ADAT2	0.092	0.06	0.032	1.033	6.141	3.637	1.688	0.001	0.512	3.41182e-07	2.11926e-06	5
TIMM23	0.121	0.091	0.03	1.03	7.997	5.466	1.463	0.001	0.512	3.7668e-05	0.000183964	4
ZNF253	0.073	0.044	0.029	1.029	5.156	2.656	1.941	0	0.512	1.14835e-07	7.46053e-07	5
PIK3IP1-AS1	0.086	0.051	0.034	1.035	5.454	2.965	1.84	0.001	0.512	2.46719e-08	1.70703e-07	5
DLC1	0.081	0.051	0.029	1.03	5.339	2.83	1.887	0	0.512	1.04644e-06	6.17678e-06	4
MTMR8	0.086	0.051	0.035	1.036	5.339	2.845	1.877	0.001	0.512	2.39805e-08	1.66105e-07	5
PDCL	0.082	0.052	0.03	1.031	5.683	3.189	1.782	0	0.512	1.92127e-07	1.22207e-06	5
USP54	0.09	0.059	0.031	1.032	6.095	3.597	1.694	0.001	0.512	3.9194e-07	2.41709e-06	5
GPALPP1	0.124	0.094	0.029	1.03	8.066	5.536	1.457	0.001	0.512	7.25465e-05	0.000340975	3
ABHD10	0.089	0.056	0.032	1.033	6.049	3.572	1.693	0.001	0.512	1.07458e-07	6.99299e-07	5
EMC2	0.162	0.135	0.027	1.027	10.816	8.236	1.313	0.001	0.512	0.00113887	0.00442176	3
IKZF5	0.089	0.056	0.033	1.033	5.981	3.503	1.707	0.001	0.512	1.02779e-07	6.7012e-07	5
LCLAT1	0.144	0.107	0.036	1.037	8.96	6.482	1.382	0.001	0.512	4.29704e-06	2.35679e-05	4
TUBG2	0.081	0.05	0.031	1.031	5.385	2.9	1.857	0	0.512	2.37582e-07	1.49949e-06	5
NFXL1	0.124	0.102	0.022	1.022	8.318	5.755	1.445	0.001	0.512	0.00305785	0.010996	2
RGPD8	0.061	0.031	0.03	1.031	4.377	1.913	2.288	0	0.512	1.54991e-09	1.18424e-08	6
RIOK1	0.103	0.069	0.035	1.035	6.622	4.155	1.594	0.001	0.512	2.92848e-07	1.83336e-06	5
GLE1	0.15	0.124	0.027	1.027	9.693	7.13	1.359	0.001	0.512	0.00117844	0.00456338	3
STX5	0.2	0.172	0.028	1.028	12.351	9.751	1.267	0.001	0.512	0.00366237	0.0129666	2
MTG2	0.152	0.122	0.03	1.03	9.349	6.821	1.371	0.001	0.512	0.000433872	0.00180644	3
TMEM74B	0.037	0.004	0.033	1.034	2.704	0.269	10.05	0	0.512	8.74817e-20	1.28336e-18	9
AC017002.5	0.112	0.08	0.032	1.033	7.608	5.147	1.478	0.001	0.512	1.75844e-06	1.01342e-05	4
ZNF280D	0.158	0.134	0.024	1.024	10.61	8.022	1.323	0.001	0.512	0.00384819	0.013541	2
ITGB1BP1	0.171	0.142	0.029	1.03	10.885	8.351	1.303	0.001	0.512	0.00074792	0.00300672	3
FAM69A	0.133	0.103	0.03	1.03	8.478	5.964	1.422	0.001	0.512	0.000112277	0.000513473	3
HEATR4	0.064	0.032	0.032	1.032	4.354	1.908	2.281	0	0.512	4.8814e-10	3.9029e-09	6
DNAH1	0.12	0.09	0.029	1.03	7.447	4.948	1.505	0.001	0.512	8.76248e-05	0.000407089	3
DYNC2LI1	0.069	0.036	0.033	1.034	4.858	2.422	2.006	0	0.512	3.23635e-10	2.62905e-09	6
DPH6-DT	0.09	0.055	0.035	1.036	5.683	3.239	1.755	0.001	0.512	2.82389e-08	1.94341e-07	5
ACTR10	0.183	0.156	0.027	1.027	11.755	9.198	1.278	0.001	0.512	0.00274925	0.00994861	2
ABCA5	0.137	0.105	0.032	1.032	8.593	6.114	1.406	0.001	0.512	4.94487e-05	0.000238047	4
AC104316.1	0.061	0.033	0.028	1.028	4.743	2.307	2.056	0	0.512	2.99526e-09	2.23243e-08	5
RNF14	0.109	0.08	0.029	1.029	7.241	4.768	1.519	0.001	0.512	2.1943e-05	0.000110618	4
GPR89B	0.093	0.068	0.026	1.026	6.622	4.15	1.596	0	0.512	3.1114e-05	0.000153773	4
AC005695.2	0.087	0.055	0.032	1.033	6.004	3.572	1.681	0.001	0.512	5.82842e-08	3.89773e-07	5
ZNF791	0.146	0.116	0.03	1.03	9.143	6.647	1.376	0.001	0.512	0.00025851	0.00111575	3
KDM6B	0.152	0.119	0.033	1.034	9.074	6.597	1.376	0.001	0.512	9.34802e-05	0.000432735	3
CELSR1	0.11	0.078	0.032	1.033	7.035	4.589	1.533	0.001	0.512	4.58811e-06	2.50933e-05	4
PSMD12	0.196	0.171	0.025	1.025	12.695	10.12	1.254	0.001	0.512	0.00616752	0.0207074	2
TRNT1	0.15	0.122	0.028	1.028	9.601	7.1	1.352	0.001	0.512	0.000712037	0.0028759	3
SPICE1	0.109	0.077	0.032	1.032	7.035	4.594	1.531	0.001	0.512	3.99841e-06	2.20236e-05	4
DTWD1	0.167	0.142	0.024	1.025	10.953	8.396	1.305	0.001	0.512	0.00410955	0.014366	2
SPSB1	0.059	0.024	0.035	1.035	3.918	1.51	2.595	0	0.512	2.41485e-12	2.29296e-11	7
SELENOF	0.264	0.235	0.029	1.029	16.613	13.961	1.19	0.002	0.512	0.007024	0.0232754	2
CTDP1	0.156	0.132	0.024	1.024	10.22	7.673	1.332	0.001	0.512	0.00453579	0.0156879	2
TRMT2B	0.107	0.08	0.026	1.027	6.989	4.514	1.548	0.001	0.512	0.000130913	0.000591352	3
CAPS2	0.141	0.107	0.034	1.035	8.914	6.477	1.376	0.001	0.512	1.65365e-05	8.44628e-05	4
RFX3-AS1	0.14	0.106	0.034	1.034	8.662	6.213	1.394	0.001	0.512	2.3161e-05	0.000116436	4
ELOVL7	0.065	0.031	0.034	1.035	4.193	1.779	2.357	0	0.512	8.63052e-11	7.35625e-10	6
CCDC9B	0.058	0.023	0.035	1.036	3.758	1.35	2.783	0	0.512	2.33537e-12	2.22158e-11	7
FASTKD2	0.102	0.071	0.03	1.031	6.691	4.25	1.574	0.001	0.512	5.84444e-06	3.15963e-05	4
NRDE2	0.141	0.112	0.029	1.03	8.708	6.233	1.397	0.001	0.512	0.000301998	0.00129008	3
DDX55	0.12	0.092	0.028	1.028	7.516	5.047	1.489	0.001	0.512	0.000179137	0.00079368	3
PHLDA1	0.069	0.033	0.036	1.036	4.514	2.118	2.132	0	0.512	3.87019e-11	3.4017e-10	6
GFM2	0.12	0.091	0.029	1.029	7.906	5.451	1.45	0.001	0.512	6.18694e-05	0.000293688	4
QDPR	0.107	0.079	0.028	1.028	7.356	4.908	1.499	0.001	0.512	3.51359e-05	0.000172358	4
GLUL	2.072	1.95	0.122	1.129	76.077	68.161	1.116	0.056	0.512	6.7351e-08	4.47317e-07	5
AK3	0.123	0.089	0.034	1.035	7.997	5.585	1.432	0.001	0.512	3.68008e-06	2.03607e-05	4
NELFA	0.111	0.08	0.031	1.032	7.241	4.813	1.504	0.001	0.512	6.41273e-06	3.453e-05	4
ATP6V0A2	0.133	0.106	0.027	1.027	8.662	6.183	1.401	0.001	0.512	0.000448681	0.00186322	3
PEX3	0.091	0.063	0.028	1.029	6.37	3.941	1.616	0.001	0.512	4.65142e-06	2.5426e-05	4
FAF2	0.224	0.198	0.026	1.026	13.634	11.056	1.233	0.001	0.512	0.0102094	0.0323962	2
MPC1	0.157	0.131	0.026	1.026	10.403	7.897	1.317	0.001	0.512	0.00160656	0.00607218	3
NBPF9	0.096	0.07	0.026	1.027	6.668	4.24	1.573	0.001	0.512	3.8882e-05	0.000189654	4
EFHC1	0.09	0.058	0.033	1.033	6.027	3.632	1.659	0.001	0.512	1.42749e-07	9.17975e-07	5
SLC49A3	0.115	0.084	0.031	1.031	7.149	4.718	1.515	0.001	0.512	2.52953e-05	0.000126489	4
RNF130	1.322	1.255	0.067	1.069	59.991	53.572	1.12	0.02	0.512	0.000793445	0.00317122	3
TMED8	0.182	0.155	0.027	1.027	11.251	8.739	1.287	0.001	0.512	0.00297016	0.0107018	2
AL138787.2	0.071	0.043	0.029	1.029	5.179	2.78	1.863	0	0.512	7.66858e-08	5.05953e-07	5
USP39	0.227	0.202	0.025	1.025	13.932	11.365	1.226	0.001	0.512	0.0131311	0.0405301	2
RAD21	0.24	0.215	0.025	1.025	15.215	12.606	1.207	0.001	0.512	0.0134362	0.0413441	2
MSANTD2	0.113	0.082	0.031	1.032	7.287	4.873	1.495	0.001	0.512	1.1989e-05	6.25453e-05	4
GTF2E2	0.227	0.201	0.026	1.027	13.932	11.365	1.226	0.001	0.512	0.0091448	0.0293884	2
MZF1	0.143	0.114	0.029	1.03	8.891	6.432	1.382	0.001	0.512	0.000315477	0.00134209	3
SLC30A6	0.153	0.121	0.032	1.033	9.487	7.06	1.344	0.001	0.512	0.000124416	0.000564395	3
COPB2	0.237	0.213	0.024	1.025	15.124	12.516	1.208	0.001	0.512	0.0151432	0.0459845	2
TMEM53	0.077	0.044	0.032	1.033	5.018	2.631	1.908	0	0.512	2.21982e-08	1.54277e-07	5
LINC01169	0.053	0.018	0.035	1.036	3.368	0.997	3.38	0	0.512	2.06754e-13	2.11066e-12	7
TXLNA	0.128	0.099	0.028	1.029	8.295	5.864	1.414	0.001	0.512	0.00014754	0.000661155	3
RHBDD2	0.118	0.081	0.037	1.038	7.356	4.988	1.475	0.001	0.512	3.18224e-07	1.98581e-06	5
INTS12	0.123	0.093	0.03	1.03	7.951	5.536	1.436	0.001	0.512	5.02126e-05	0.000241499	4
ZBTB49	0.072	0.042	0.031	1.031	4.95	2.566	1.929	0	0.512	2.72627e-08	1.87958e-07	5
TERF2IP	0.198	0.169	0.029	1.03	12.191	9.716	1.255	0.001	0.512	0.00183332	0.00686012	3
SERBP1	0.184	0.159	0.025	1.025	11.984	9.457	1.267	0.001	0.512	0.0046041	0.0158976	2
MTRR	0.099	0.068	0.031	1.031	6.622	4.23	1.565	0.001	0.512	1.87873e-06	1.07914e-05	4
ENTPD5	0.105	0.072	0.032	1.033	6.691	4.3	1.556	0.001	0.512	2.6116e-06	1.4736e-05	4
MANBAL	0.088	0.058	0.03	1.03	5.912	3.518	1.681	0.001	0.512	1.20357e-06	7.0535e-06	4
ZNF317	0.102	0.073	0.028	1.029	6.622	4.21	1.573	0.001	0.512	2.66382e-05	0.00013269	4
ARL17B	0.149	0.118	0.032	1.032	8.776	6.348	1.383	0.001	0.512	0.000225472	0.000982395	3
MICALL2	0.095	0.059	0.036	1.037	5.683	3.308	1.718	0.001	0.512	6.43027e-08	4.28173e-07	5
LMLN	0.078	0.044	0.034	1.035	5.179	2.81	1.843	0	0.512	4.48158e-09	3.28879e-08	5
NCBP1	0.123	0.097	0.026	1.026	8.181	5.74	1.425	0.001	0.512	0.000413712	0.0017282	3
CATSPERE	0.07	0.035	0.035	1.036	4.491	2.128	2.111	0	0.512	1.7436e-10	1.44792e-09	6
DENND6A-AS1	0.104	0.078	0.027	1.027	7.516	5.107	1.472	0.001	0.512	2.77232e-05	0.000137762	4
SLC24A4	0.123	0.092	0.031	1.031	6.943	4.519	1.536	0.001	0.512	0.000134437	0.000605944	3
LINC00843	0.095	0.067	0.028	1.029	6.439	4.041	1.593	0.001	0.512	9.4065e-06	4.97425e-05	4
MFSD4B	0.095	0.067	0.028	1.028	6.37	3.971	1.604	0.001	0.512	1.45138e-05	7.47101e-05	4
SUCLG1	0.143	0.115	0.028	1.029	9.487	7.055	1.345	0.001	0.512	0.000334056	0.0014153	3
OTUD6B	0.119	0.092	0.026	1.027	8.066	5.64	1.43	0.001	0.512	0.000217079	0.000947559	3
RBBP5	0.098	0.067	0.031	1.031	6.416	4.031	1.592	0.001	0.512	2.88756e-06	1.62075e-05	4
PIK3R4	0.14	0.114	0.026	1.026	9.12	6.667	1.368	0.001	0.512	0.00101299	0.00396832	3
ZNF81	0.146	0.121	0.025	1.026	9.51	7.06	1.347	0.001	0.512	0.00143842	0.00547906	3
ANKRD42	0.085	0.048	0.036	1.037	5.5	3.154	1.744	0.001	0.512	1.54028e-09	1.17775e-08	6
STRIP1	0.13	0.1	0.03	1.03	8.226	5.82	1.414	0.001	0.512	9.81554e-05	0.000452907	3
PDE9A	0.05	0.016	0.033	1.034	3.346	0.997	3.357	0	0.512	5.8766e-14	6.23544e-13	7
SEC16B	0.05	0.019	0.031	1.032	3.552	1.201	2.958	0	0.512	1.48709e-12	1.43311e-11	7
CDC123	0.177	0.149	0.028	1.028	10.976	8.52	1.288	0.001	0.512	0.00182005	0.00681376	3
ACAD9	0.139	0.111	0.028	1.029	8.776	6.348	1.383	0.001	0.512	0.000354156	0.00149432	3
MNT	0.125	0.098	0.027	1.027	8.066	5.645	1.429	0.001	0.512	0.000329801	0.00139862	3
PTDSS1	0.172	0.141	0.031	1.031	10.678	8.261	1.293	0.001	0.512	0.000483485	0.00199891	3
LNX2	0.106	0.071	0.035	1.036	6.897	4.559	1.513	0.001	0.512	1.37078e-07	8.83524e-07	5
ZNF7	0.081	0.055	0.026	1.026	5.568	3.189	1.746	0	0.512	9.49108e-06	5.01813e-05	4
KAT2A	0.145	0.118	0.026	1.027	9.006	6.572	1.37	0.001	0.512	0.00125844	0.00484533	3
PPM1G	0.166	0.139	0.027	1.027	10.426	7.982	1.306	0.001	0.512	0.00174429	0.0065499	3
SGSM2	0.167	0.146	0.022	1.022	10.403	7.907	1.316	0.001	0.512	0.0143652	0.0438975	2
SLC19A1	0.084	0.055	0.03	1.03	5.614	3.254	1.726	0	0.512	1.20362e-06	7.0535e-06	4
SMAD4	0.142	0.115	0.027	1.027	9.487	7.07	1.342	0.001	0.512	0.000547993	0.00224761	3
AL035413.1	0.087	0.058	0.029	1.029	5.775	3.413	1.692	0	0.512	2.49707e-06	1.41361e-05	4
DCLK2	0.059	0.023	0.036	1.037	3.735	1.405	2.658	0	0.512	5.78498e-13	5.74659e-12	7
C7orf50	0.177	0.146	0.031	1.031	10.907	8.49	1.285	0.001	0.512	0.000621162	0.00253196	3
ZNF780A	0.089	0.065	0.024	1.024	6.233	3.852	1.618	0	0.512	8.71656e-05	0.000405199	3
MAGED1	0.148	0.117	0.031	1.031	9.235	6.841	1.35	0.001	0.512	0.000169542	0.000753216	3
GALE	0.108	0.076	0.032	1.033	6.668	4.315	1.545	0.001	0.512	6.20907e-06	3.34566e-05	4
KDM5C	0.169	0.146	0.023	1.023	10.701	8.226	1.301	0.001	0.512	0.00980084	0.0312439	2
RING1	0.147	0.113	0.034	1.035	8.662	6.303	1.374	0.001	0.512	5.88325e-05	0.000280159	4
SBF2-AS1	0.104	0.07	0.034	1.035	6.531	4.2	1.555	0.001	0.512	4.64565e-07	2.84178e-06	5
INTS7	0.136	0.108	0.028	1.028	8.776	6.388	1.374	0.001	0.512	0.000385638	0.00161944	3
FP700111.1	0.083	0.061	0.023	1.023	6.256	3.886	1.61	0	0.512	6.11514e-05	0.000290458	4
AC004253.1	0.069	0.043	0.025	1.025	5.247	2.905	1.806	0	0.512	5.60125e-07	3.39217e-06	5
DEDD	0.085	0.06	0.025	1.025	5.889	3.528	1.669	0	0.512	3.33247e-05	0.000163967	4
KLHL7	0.119	0.089	0.03	1.03	7.654	5.296	1.445	0.001	0.512	3.90678e-05	0.0001905	4
HGSNAT	0.255	0.229	0.026	1.027	15.353	12.81	1.198	0.001	0.512	0.0139616	0.0427951	2
AL590764.1	0.081	0.05	0.031	1.032	5.133	2.795	1.836	0	0.512	3.53555e-07	2.19171e-06	5
EIF4ENIF1	0.141	0.117	0.024	1.024	9.143	6.721	1.36	0.001	0.512	0.00257352	0.0093586	3
COPS2	0.154	0.129	0.025	1.025	10.22	7.788	1.312	0.001	0.512	0.00253346	0.00922486	3
AC093821.1	0.045	0.009	0.036	1.037	2.91	0.603	4.827	0	0.512	7.16427e-17	9.11209e-16	8
NBPF15	0.059	0.031	0.027	1.028	4.423	2.103	2.103	0	0.512	6.00156e-09	4.35982e-08	5
STX18-AS1	0.079	0.043	0.036	1.036	4.835	2.521	1.918	0.001	0.512	3.03488e-09	2.26033e-08	5
MED24	0.125	0.095	0.03	1.03	7.974	5.62	1.419	0.001	0.512	6.49561e-05	0.000307304	3
FLVCR1	0.098	0.07	0.027	1.028	6.531	4.175	1.564	0.001	0.512	2.98192e-05	0.000147751	4
DCAF13	0.077	0.044	0.033	1.033	5.018	2.701	1.858	0	0.512	1.43981e-08	1.01455e-07	5
EXOSC10	0.146	0.121	0.025	1.026	9.235	6.821	1.354	0.001	0.512	0.00197804	0.00735635	3
GALNT6	0.147	0.114	0.032	1.033	8.731	6.373	1.37	0.001	0.512	0.000116354	0.000530382	3
CASTOR2	0.071	0.044	0.027	1.027	4.858	2.526	1.923	0	0.512	1.12382e-06	6.61207e-06	4
STK35	0.085	0.062	0.024	1.024	5.935	3.582	1.657	0	0.512	7.46591e-05	0.000350267	3
EDRF1	0.151	0.123	0.028	1.029	9.326	6.936	1.345	0.001	0.512	0.000775785	0.00310946	3
KIZ	0.147	0.12	0.027	1.028	9.372	6.991	1.341	0.001	0.511	0.000844183	0.00335454	3
SLC8A1	2.436	2.281	0.155	1.168	81.737	74.175	1.102	0.084	0.511	2.12197e-12	2.02479e-11	7
AGAP4	0.108	0.082	0.026	1.027	7.287	4.933	1.477	0.001	0.511	0.00013563	0.000611143	3
ANKS3	0.111	0.088	0.024	1.024	7.287	4.913	1.483	0.001	0.511	0.000929281	0.00366729	3
FAM85B	0.105	0.075	0.03	1.031	6.622	4.29	1.544	0.001	0.511	1.33638e-05	6.91814e-05	4
GALNS	0.126	0.103	0.023	1.023	8.272	5.884	1.406	0.001	0.511	0.00217174	0.00801525	3
LINC02345	0.084	0.046	0.037	1.038	4.858	2.556	1.901	0.001	0.511	5.47857e-09	3.993e-08	5
GNL2	0.119	0.091	0.028	1.028	7.676	5.326	1.441	0.001	0.511	0.000160791	0.0007167	3
RFWD3	0.146	0.121	0.024	1.025	9.349	6.941	1.347	0.001	0.511	0.00272162	0.00985693	2
EXOSC1	0.128	0.096	0.032	1.032	8.02	5.695	1.408	0.001	0.511	3.32681e-05	0.000163714	4
SDC4	0.096	0.061	0.035	1.036	6.072	3.782	1.606	0.001	0.511	6.92682e-08	4.59165e-07	5
FLYWCH1	0.136	0.107	0.03	1.03	8.341	5.989	1.393	0.001	0.511	0.000228098	0.000992856	3
SUCLA2	0.128	0.1	0.029	1.029	8.295	5.949	1.394	0.001	0.511	0.000132494	0.000597798	3
AC131571.1	0.079	0.045	0.034	1.034	5.362	3.079	1.741	0	0.511	2.77282e-09	2.07163e-08	5
PPM1K	0.14	0.113	0.027	1.027	9.097	6.731	1.351	0.001	0.511	0.000598707	0.00244429	3
DEAF1	0.149	0.122	0.027	1.028	9.235	6.866	1.345	0.001	0.511	0.00104541	0.00408343	3
AL031587.2	0.055	0.028	0.028	1.028	4.102	1.809	2.268	0	0.511	1.6735e-09	1.27615e-08	6
ZNF577	0.158	0.131	0.027	1.028	10.014	7.638	1.311	0.001	0.511	0.00119099	0.00460908	3
TMEM9B-AS1	0.083	0.054	0.029	1.029	5.591	3.284	1.703	0	0.511	1.86376e-06	1.07074e-05	4
CCDC191	0.084	0.055	0.029	1.029	5.614	3.303	1.699	0	0.511	2.12624e-06	1.21321e-05	4
NAA30	0.083	0.053	0.03	1.031	5.66	3.363	1.683	0	0.511	2.91994e-07	1.82856e-06	5
AC007376.2	0.06	0.03	0.029	1.03	4.079	1.784	2.287	0	0.511	4.48647e-09	3.29083e-08	5
LINC01504	0.12	0.092	0.028	1.029	7.47	5.132	1.456	0.001	0.511	0.000149786	0.000670641	3
ZFP90	0.107	0.079	0.028	1.028	6.966	4.644	1.5	0.001	0.511	5.7373e-05	0.000273685	4
SEC23B	0.215	0.188	0.027	1.027	13.611	11.186	1.217	0.001	0.511	0.00582293	0.0196741	2
IQGAP2	1.255	1.19	0.065	1.067	55.408	48.311	1.147	0.018	0.511	0.00153959	0.00583356	3
MAFG	0.17	0.147	0.023	1.023	10.93	8.51	1.284	0.001	0.511	0.0085636	0.0277132	2
ZNF397	0.14	0.117	0.023	1.023	9.097	6.707	1.356	0.001	0.511	0.00366479	0.0129738	2
ARMC10	0.096	0.068	0.029	1.029	6.416	4.111	1.561	0.001	0.511	9.62274e-06	5.08253e-05	4
TXK	0.21	0.183	0.027	1.027	12.328	9.905	1.245	0.001	0.511	0.00662782	0.0221044	2
DFFA	0.099	0.068	0.031	1.031	6.302	4.006	1.573	0.001	0.511	3.51461e-06	1.94974e-05	4
DEGS1	0.162	0.141	0.022	1.022	10.77	8.361	1.288	0.001	0.511	0.0100052	0.0318327	2
APMAP	0.17	0.149	0.021	1.021	11.297	8.859	1.275	0.001	0.511	0.0161745	0.048737	2
MTPAP	0.104	0.072	0.032	1.033	6.508	4.22	1.542	0.001	0.511	3.36143e-06	1.87012e-05	4
SNRNP40	0.121	0.094	0.026	1.027	7.997	5.67	1.41	0.001	0.511	0.000289683	0.00124088	3
FAM196A	0.053	0.025	0.028	1.029	4.01	1.744	2.299	0	0.511	9.07105e-11	7.71052e-10	6
BPNT1	0.057	0.027	0.03	1.03	3.918	1.649	2.376	0	0.511	6.34476e-10	5.01479e-09	6
NPHP4	0.109	0.083	0.027	1.027	7.104	4.788	1.484	0.001	0.511	0.000141154	0.000634375	3
SNX16	0.093	0.064	0.03	1.03	6.233	3.946	1.579	0.001	0.511	2.64757e-06	1.49254e-05	4
RBM12B	0.16	0.136	0.024	1.024	10.289	7.902	1.302	0.001	0.511	0.00441968	0.0153171	2
C3orf38	0.129	0.108	0.021	1.022	8.845	6.477	1.366	0.001	0.511	0.00378308	0.0133452	2
PCGF6	0.1	0.068	0.032	1.032	6.279	3.996	1.571	0.001	0.511	3.11777e-06	1.74239e-05	4
PURB	0.186	0.16	0.026	1.027	11.618	9.248	1.256	0.001	0.511	0.00413814	0.0144513	2
ING5	0.115	0.085	0.03	1.031	7.172	4.878	1.47	0.001	0.511	3.15247e-05	0.000155753	4
RSBN1	0.143	0.122	0.021	1.021	9.464	7.08	1.337	0.001	0.511	0.00835735	0.027108	2
MRPL3	0.123	0.093	0.029	1.03	7.997	5.695	1.404	0.001	0.511	5.22481e-05	0.000250628	4
RAP2C	0.13	0.106	0.024	1.024	8.891	6.552	1.357	0.001	0.511	0.00130079	0.00499409	3
GABPB1-AS1	0.191	0.164	0.027	1.027	11.48	9.093	1.263	0.001	0.511	0.0049197	0.0168651	2
TIMMDC1	0.133	0.108	0.026	1.026	8.937	6.602	1.354	0.001	0.511	0.000781319	0.00312881	3
ZNF595	0.062	0.031	0.03	1.031	4.285	2.023	2.118	0	0.511	1.81928e-09	1.38222e-08	6
PDHA1	0.096	0.07	0.025	1.026	6.599	4.295	1.537	0	0.511	7.83314e-05	0.00036622	3
FBXO46	0.085	0.054	0.031	1.032	5.477	3.209	1.707	0.001	0.511	4.33082e-07	2.65812e-06	5
ZC3H8	0.121	0.093	0.028	1.029	7.608	5.301	1.435	0.001	0.511	0.000144543	0.000648381	3
PRKRA	0.113	0.086	0.027	1.027	7.814	5.516	1.417	0.001	0.511	7.93065e-05	0.000370444	3
OASL	0.097	0.066	0.031	1.031	6.141	3.861	1.59	0.001	0.511	4.05924e-06	2.23269e-05	4
ZNF24	0.201	0.175	0.026	1.027	12.122	9.741	1.244	0.001	0.511	0.0063658	0.0213016	2
RNF219	0.12	0.087	0.033	1.034	7.401	5.127	1.444	0.001	0.511	9.66558e-06	5.10429e-05	4
PAXIP1	0.1	0.072	0.027	1.028	6.691	4.405	1.519	0.001	0.511	2.57186e-05	0.000128398	4
ZNF461	0.061	0.034	0.027	1.027	4.308	2.038	2.114	0	0.511	1.50388e-07	9.65895e-07	5
IMPAD1	0.114	0.091	0.023	1.023	8.089	5.77	1.402	0.001	0.511	0.000690009	0.00279528	3
AC084337.2	0.083	0.057	0.026	1.026	5.729	3.443	1.664	0	0.511	1.37852e-05	7.12558e-05	4
ARMC2	0.137	0.111	0.026	1.026	8.685	6.363	1.365	0.001	0.511	0.00096993	0.00381604	3
NECAP1	0.129	0.106	0.023	1.024	8.822	6.492	1.359	0.001	0.511	0.0017164	0.00645222	3
AP006621.3	0.099	0.068	0.031	1.032	6.233	3.966	1.572	0.001	0.511	3.37054e-06	1.87486e-05	4
NUP205	0.238	0.212	0.026	1.027	14.505	12.093	1.199	0.001	0.511	0.0107694	0.0339266	2
MKRN2	0.069	0.042	0.027	1.027	4.812	2.546	1.89	0	0.511	6.30068e-07	3.79942e-06	4
MTERF4	0.121	0.095	0.026	1.026	7.699	5.391	1.428	0.001	0.511	0.000490016	0.00202294	3
AC018462.1	0.071	0.042	0.029	1.029	4.904	2.651	1.85	0	0.511	5.72051e-08	3.83301e-07	5
POLR3B	0.088	0.058	0.03	1.031	5.66	3.398	1.666	0.001	0.511	1.35423e-06	7.8839e-06	4
AL357153.2	0.066	0.034	0.032	1.032	4.377	2.138	2.048	0	0.511	1.30072e-09	1.0005e-08	6
DAGLA	0.066	0.038	0.028	1.028	4.445	2.192	2.028	0	0.511	1.65084e-07	1.05656e-06	5
AC073343.2	0.066	0.038	0.028	1.028	4.675	2.427	1.926	0	0.511	5.79989e-08	3.87949e-07	5
SLC22A18	0.186	0.158	0.028	1.028	11.274	8.939	1.261	0.001	0.511	0.00282994	0.0102191	2
CLPX	0.145	0.122	0.023	1.023	9.67	7.329	1.319	0.001	0.511	0.00368991	0.0130507	2
BARD1	0.14	0.115	0.024	1.025	8.983	6.662	1.348	0.001	0.511	0.0020716	0.00767663	3
PAFAH2	0.099	0.069	0.031	1.031	6.279	4.036	1.556	0.001	0.511	4.38989e-06	2.40516e-05	4
TPCN2	0.166	0.141	0.025	1.025	10.403	8.072	1.289	0.001	0.511	0.00441608	0.0153081	2
PIGZ	0.058	0.024	0.034	1.035	3.598	1.375	2.616	0	0.511	2.16694e-11	1.94042e-10	6
LEMD2	0.17	0.141	0.029	1.03	10.38	8.097	1.282	0.001	0.511	0.000929852	0.00366908	3
RNF8	0.106	0.08	0.025	1.026	6.874	4.604	1.493	0.001	0.511	0.000231662	0.00100667	3
AMMECR1L	0.087	0.06	0.027	1.028	5.775	3.528	1.637	0	0.511	1.24678e-05	6.48789e-05	4
AJ009632.2	0.052	0.009	0.043	1.043	2.727	0.518	5.262	0	0.511	2.30996e-16	2.85365e-15	8
AC069549.1	0.064	0.035	0.03	1.03	4.606	2.392	1.926	0	0.511	3.00489e-09	2.23907e-08	5
HLTF	0.083	0.056	0.027	1.027	5.775	3.538	1.632	0	0.511	6.74547e-06	3.62021e-05	4
PITRM1	0.106	0.079	0.027	1.027	6.76	4.504	1.501	0.001	0.511	0.000114484	0.000522623	3
CNTROB	0.098	0.068	0.029	1.03	6.347	4.116	1.542	0.001	0.511	7.96327e-06	4.24584e-05	4
C3orf62	0.105	0.075	0.03	1.031	6.393	4.155	1.539	0.001	0.511	1.53924e-05	7.90099e-05	4
DNAJC17	0.119	0.092	0.027	1.027	7.562	5.296	1.428	0.001	0.511	0.000274796	0.00118209	3
KAT7	0.109	0.082	0.027	1.027	7.195	4.943	1.456	0.001	0.511	0.000105452	0.000484318	3
CS	0.12	0.094	0.026	1.027	7.86	5.595	1.405	0.001	0.511	0.000341974	0.00144647	3
TRPC6	0.04	0.015	0.025	1.025	3.048	0.842	3.619	0	0.511	1.08188e-10	9.14846e-10	6
PPP1R13B	0.057	0.032	0.025	1.025	4.216	2.003	2.105	0	0.511	7.2951e-08	4.82339e-07	5
TRAF5	0.136	0.107	0.029	1.03	8.662	6.418	1.35	0.001	0.511	0.000182206	0.00080578	3
CDK9	0.14	0.111	0.029	1.029	8.524	6.268	1.36	0.001	0.511	0.00038964	0.00163447	3
FBXL3	0.146	0.124	0.022	1.022	9.533	7.22	1.32	0.001	0.511	0.00687627	0.0228347	2
OSBP	0.172	0.149	0.023	1.023	10.907	8.58	1.271	0.001	0.511	0.00862263	0.0278751	2
OSER1	0.115	0.094	0.022	1.022	7.86	5.59	1.406	0.001	0.511	0.00208295	0.00771592	3
RMDN2	0.096	0.065	0.03	1.031	6.164	3.956	1.558	0.001	0.511	3.14896e-06	1.7585e-05	4
RND3	0.059	0.025	0.034	1.034	3.666	1.475	2.486	0	0.511	6.72383e-11	5.77556e-10	6
ENTR1	0.15	0.117	0.032	1.033	9.006	6.791	1.326	0.001	0.511	0.000126227	0.0005716	3
TMEM242	0.094	0.064	0.03	1.03	6.233	4.026	1.548	0.001	0.511	3.21797e-06	1.79482e-05	4
EXD3	0.1	0.075	0.024	1.025	6.439	4.19	1.537	0	0.511	0.000289631	0.00124082	3
HAUS6	0.137	0.112	0.026	1.026	8.639	6.378	1.355	0.001	0.511	0.00121691	0.00469943	3
DDHD2	0.086	0.062	0.024	1.024	6.072	3.847	1.579	0	0.511	5.13302e-05	0.000246568	4
TMEM192	0.127	0.101	0.026	1.026	7.883	5.625	1.401	0.001	0.511	0.000711122	0.00287258	3
CARHSP1	0.096	0.072	0.025	1.025	6.897	4.679	1.474	0	0.511	6.27863e-05	0.000297766	4
AC004988.1	0.044	0.011	0.033	1.033	2.91	0.732	3.973	0	0.511	1.08382e-14	1.20748e-13	7
TRAF3IP1	0.101	0.071	0.029	1.03	6.393	4.18	1.529	0.001	0.511	1.33307e-05	6.90217e-05	4
PCED1A	0.137	0.111	0.026	1.026	8.364	6.109	1.369	0.001	0.511	0.00134048	0.00513249	3
BTBD8	0.107	0.082	0.025	1.026	7.012	4.778	1.467	0.001	0.511	0.000223329	0.000973741	3
ALDH9A1	0.105	0.075	0.03	1.031	6.622	4.425	1.497	0.001	0.511	1.01707e-05	5.3555e-05	4
TOP1MT	0.073	0.042	0.031	1.031	4.583	2.392	1.916	0	0.511	8.7957e-08	5.77979e-07	5
PDCD11	0.11	0.08	0.029	1.03	6.599	4.38	1.507	0.001	0.511	5.31328e-05	0.000254398	4
CCL20	0.07	0.021	0.049	1.05	3.231	1.061	3.044	0.001	0.511	3.23724e-14	3.51558e-13	7
SPINT1	0.053	0.023	0.03	1.031	3.712	1.54	2.411	0	0.511	5.32064e-11	4.62151e-10	6
AC027018.1	0.067	0.039	0.028	1.028	4.881	2.701	1.807	0	0.511	4.7625e-08	3.21124e-07	5
CDADC1	0.113	0.089	0.024	1.024	7.424	5.187	1.431	0.001	0.511	0.000732969	0.00295083	3
NBPF3	0.054	0.023	0.031	1.032	3.598	1.425	2.525	0	0.511	7.89659e-11	6.75483e-10	6
ATF4	0.214	0.188	0.026	1.026	12.214	9.89	1.235	0.001	0.511	0.0127045	0.0393545	2
DNM1	0.111	0.083	0.028	1.029	6.874	4.659	1.476	0.001	0.511	9.30184e-05	0.000430791	3
SMIM4	0.167	0.147	0.02	1.021	10.953	8.635	1.269	0.001	0.511	0.0160275	0.0483759	2
ZNF692	0.089	0.064	0.025	1.026	5.752	3.543	1.624	0	0.511	7.04671e-05	0.000331957	3
CHTOP	0.153	0.123	0.03	1.03	9.303	7.09	1.312	0.001	0.511	0.000412981	0.00172561	3
SSR3	0.149	0.127	0.022	1.022	10.22	7.932	1.288	0.001	0.511	0.0054179	0.0184202	2
GEN1	0.096	0.067	0.029	1.029	6.256	4.071	1.537	0.001	0.511	1.07546e-05	5.64094e-05	4
ZNF594	0.077	0.045	0.032	1.032	4.72	2.546	1.854	0	0.511	1.31307e-07	8.4862e-07	5
DNAJC9	0.139	0.112	0.027	1.027	9.051	6.836	1.324	0.001	0.511	0.000500828	0.00206455	3
ZNF483	0.044	0.016	0.028	1.028	3.277	1.116	2.936	0	0.511	2.4141e-12	2.29295e-11	7
TSG101	0.213	0.189	0.024	1.024	12.924	10.603	1.219	0.001	0.511	0.0161366	0.0486533	2
RNF170	0.122	0.101	0.021	1.021	8.181	5.934	1.379	0.001	0.511	0.00359263	0.0127562	2
ARMH4	0.134	0.11	0.024	1.024	8.822	6.587	1.339	0.001	0.511	0.00183421	0.00686181	3
SLC44A2	0.062	0.038	0.024	1.024	4.445	2.262	1.965	0	0.511	2.26881e-06	1.29028e-05	4
WDR25	0.114	0.091	0.023	1.023	7.424	5.197	1.429	0.001	0.511	0.00126963	0.00488416	3
INTU	0.067	0.038	0.029	1.03	4.491	2.327	1.93	0	0.511	5.45342e-08	3.6588e-07	5
FBXO3	0.111	0.086	0.025	1.026	7.356	5.152	1.428	0.001	0.511	0.000286244	0.00122733	3
P2RX1	0.103	0.082	0.021	1.022	6.347	4.116	1.542	0	0.511	0.0024563	0.00897237	3
ZNF155	0.073	0.044	0.029	1.029	4.629	2.461	1.881	0	0.511	5.13786e-07	3.12314e-06	5
SLC4A2	0.143	0.109	0.034	1.035	8.249	6.079	1.357	0.001	0.511	5.00547e-05	0.000240777	4
EGR2	0.045	0.016	0.03	1.03	3.116	0.967	3.224	0	0.511	3.76274e-12	3.52431e-11	6
ZNF420	0.08	0.053	0.027	1.027	5.316	3.144	1.691	0	0.511	5.66715e-06	3.06914e-05	4
TMA16	0.079	0.054	0.026	1.026	5.522	3.353	1.647	0	0.511	7.85476e-06	4.19087e-05	4
SPPL2B	0.128	0.104	0.024	1.024	8.112	5.894	1.376	0.001	0.511	0.00181311	0.00679021	3
C1orf159	0.12	0.092	0.028	1.029	7.195	5.007	1.437	0.001	0.511	0.000197094	0.00086618	3
OFD1	0.174	0.152	0.021	1.022	10.816	8.535	1.267	0.001	0.511	0.015912	0.0480602	2
CWC22	0.14	0.12	0.02	1.02	9.303	7.05	1.32	0.001	0.511	0.0122688	0.0381344	2
AC114781.2	0.053	0.025	0.028	1.028	3.712	1.57	2.365	0	0.511	7.0707e-10	5.56584e-09	6
ZC3H7B	0.141	0.118	0.023	1.024	8.776	6.542	1.342	0.001	0.511	0.00420945	0.0146755	2
AGO1	0.136	0.113	0.023	1.023	9.028	6.801	1.327	0.001	0.511	0.00302208	0.0108774	2
TPD52	0.123	0.099	0.024	1.024	8.066	5.859	1.377	0.001	0.511	0.00123929	0.00477886	3
HDAC3	0.154	0.127	0.028	1.028	9.762	7.578	1.288	0.001	0.511	0.000907196	0.00358745	3
GMPR	0.099	0.07	0.029	1.029	6.279	4.121	1.524	0.001	0.511	1.73465e-05	8.83669e-05	4
Z83844.2	0.082	0.06	0.022	1.022	5.729	3.553	1.613	0	0.511	0.000152487	0.000681748	3
IGHMBP2	0.139	0.111	0.028	1.029	8.478	6.293	1.347	0.001	0.511	0.000502324	0.00207044	3
ZNF445	0.153	0.132	0.021	1.021	9.83	7.583	1.296	0.001	0.511	0.0114966	0.0359544	2
RPAIN	0.127	0.101	0.026	1.026	8.203	6.019	1.363	0.001	0.511	0.000659432	0.00267809	3
EBLN3P	0.139	0.119	0.021	1.021	9.326	7.095	1.314	0.001	0.511	0.00817038	0.0265711	2
AL035071.2	0.057	0.031	0.026	1.026	4.308	2.182	1.974	0	0.511	1.34587e-08	9.50517e-08	5
AC020928.1	0.049	0.02	0.029	1.03	3.391	1.271	2.669	0	0.511	5.99355e-11	5.17548e-10	6
AC026704.1	0.055	0.029	0.025	1.026	4.193	2.068	2.028	0	0.511	9.17959e-09	6.58359e-08	5
GUF1	0.085	0.063	0.022	1.022	6.049	3.886	1.557	0	0.511	0.000195961	0.000861689	3
TM4SF19-AS1	0.042	0.008	0.034	1.035	2.612	0.498	5.243	0	0.511	7.02581e-16	8.46019e-15	8
RDH10	0.05	0.02	0.03	1.03	3.483	1.365	2.551	0	0.511	4.0527e-11	3.55809e-10	6
AC015849.3	0.067	0.041	0.026	1.026	4.812	2.681	1.795	0	0.511	4.39699e-07	2.69766e-06	5
CR381653.1	0.073	0.05	0.024	1.024	4.95	2.795	1.771	0	0.511	3.50064e-05	0.000171777	4
MTCH2	0.226	0.201	0.025	1.026	13.497	11.231	1.202	0.001	0.511	0.0131472	0.0405677	2
CAD	0.091	0.062	0.03	1.03	5.66	3.528	1.604	0.001	0.511	4.66551e-06	2.54941e-05	4
SPATA7	0.084	0.063	0.022	1.022	5.752	3.587	1.603	0	0.511	0.000359829	0.00151599	3
TMED3	0.16	0.129	0.031	1.032	9.418	7.275	1.295	0.001	0.511	0.000357056	0.00150594	3
MFSD8	0.122	0.102	0.02	1.02	8.226	6.024	1.366	0.001	0.511	0.00601313	0.0202417	2
SMAD6	0.057	0.033	0.024	1.024	4.079	1.953	2.088	0	0.511	4.53478e-07	2.77835e-06	5
CLPB	0.137	0.116	0.021	1.021	8.914	6.707	1.329	0.001	0.511	0.0078035	0.0255199	2
ZBTB34	0.104	0.085	0.019	1.019	7.333	5.147	1.425	0	0.511	0.00402691	0.0140994	2
AC007298.2	0.035	0.008	0.027	1.027	2.704	0.598	4.522	0	0.511	2.38174e-14	2.6057e-13	7
HDHD5	0.127	0.103	0.024	1.024	7.997	5.82	1.374	0.001	0.511	0.00170358	0.00641025	3
WDR75	0.121	0.098	0.024	1.024	8.112	5.944	1.365	0.001	0.511	0.00100288	0.00393271	3
COPS7B	0.109	0.084	0.025	1.025	7.31	5.162	1.416	0.001	0.51	0.000306019	0.00130598	3
RAB30-AS1	0.105	0.078	0.027	1.027	6.599	4.454	1.482	0.001	0.51	0.000120288	0.000546865	3
CCDC90B	0.118	0.093	0.026	1.026	7.883	5.735	1.375	0.001	0.51	0.000346664	0.00146489	3
AC005261.1	0.121	0.095	0.026	1.026	7.906	5.755	1.374	0.001	0.51	0.000435074	0.00181108	3
MMP24	0.079	0.056	0.023	1.023	5.614	3.478	1.614	0	0.51	5.90247e-05	0.000280959	4
VDAC2	0.142	0.116	0.025	1.026	9.258	7.08	1.308	0.001	0.51	0.00132321	0.00507326	3
CARF	0.115	0.095	0.02	1.02	7.676	5.491	1.398	0	0.51	0.00495967	0.0169909	2
TPD52L1	0.044	0.015	0.029	1.03	3.048	0.952	3.202	0	0.51	1.28033e-12	1.24119e-11	7
AC245060.5	0.1	0.07	0.03	1.03	5.706	3.582	1.593	0.001	0.51	2.61023e-05	0.000130209	4
API5	0.157	0.136	0.021	1.022	10.357	8.151	1.271	0.001	0.51	0.00937733	0.0300524	2
DBF4	0.089	0.063	0.027	1.027	5.797	3.682	1.574	0	0.51	2.26966e-05	0.000114195	4
SCAI	0.149	0.125	0.024	1.025	9.166	6.996	1.31	0.001	0.51	0.00307735	0.0110597	2
GORAB	0.09	0.061	0.03	1.03	5.82	3.722	1.564	0.001	0.51	3.40264e-06	1.89135e-05	4
TOPORS	0.133	0.109	0.024	1.025	8.181	6.024	1.358	0.001	0.51	0.00234746	0.0086032	3
MLH1	0.147	0.12	0.027	1.027	9.28	7.14	1.3	0.001	0.51	0.00106424	0.00415282	3
ZNF276	0.162	0.136	0.026	1.026	9.739	7.569	1.287	0.001	0.51	0.00368569	0.0130373	2
PLXNA1	0.1	0.07	0.03	1.03	6.141	4.041	1.52	0.001	0.51	1.34794e-05	6.97448e-05	4
AC005920.2	0.103	0.082	0.021	1.021	7.195	5.052	1.424	0	0.51	0.00137303	0.00524869	3
LEPR	0.189	0.165	0.023	1.024	11.412	9.198	1.241	0.001	0.51	0.0118113	0.0368456	2
AC211486.5	0.043	0.018	0.025	1.026	3.277	1.196	2.74	0	0.51	1.57472e-10	1.3119e-09	6
AC068724.3	0.071	0.047	0.024	1.025	5.339	3.244	1.646	0	0.51	2.76765e-06	1.5557e-05	4
ACTR3B	0.077	0.052	0.025	1.025	5.156	3.054	1.688	0	0.51	1.46544e-05	7.53966e-05	4
FAM219B	0.08	0.053	0.027	1.027	5.339	3.244	1.646	0	0.51	5.29748e-06	2.87648e-05	4
GIGYF1	0.197	0.173	0.024	1.024	11.297	9.078	1.244	0.001	0.51	0.0158244	0.047833	2
AC133065.1	0.105	0.082	0.023	1.023	7.562	5.446	1.389	0	0.51	0.000325115	0.00138043	3
SDHA	0.211	0.187	0.024	1.024	13.13	10.927	1.202	0.001	0.51	0.01511	0.0458885	2
DCAF16	0.098	0.074	0.024	1.024	6.622	4.504	1.47	0	0.51	0.00031225	0.00132982	3
TMEM52B	0.041	0.014	0.027	1.028	3.025	0.952	3.178	0	0.51	7.51018e-12	6.89037e-11	6
ATG13	0.157	0.135	0.022	1.022	9.853	7.683	1.282	0.001	0.51	0.00885067	0.028529	2
AC078881.1	0.086	0.056	0.03	1.03	5.202	3.109	1.673	0	0.51	3.65159e-06	2.02067e-05	4
ANKAR	0.161	0.138	0.023	1.024	9.785	7.608	1.286	0.001	0.51	0.00707021	0.023406	2
CAB39L	0.103	0.078	0.025	1.026	6.691	4.579	1.461	0.001	0.51	0.00020234	0.000887975	3
ABRAXAS2	0.129	0.104	0.025	1.025	8.272	6.143	1.347	0.001	0.51	0.00100377	0.00393568	3
SAP30BP	0.183	0.159	0.025	1.025	10.976	8.809	1.246	0.001	0.51	0.00854086	0.027654	2
ATP9A	0.042	0.014	0.028	1.028	2.956	0.892	3.314	0	0.51	1.06155e-11	9.66214e-11	6
ADGRB3	0.066	0.031	0.035	1.035	3.598	1.53	2.352	0	0.51	1.42494e-09	1.09171e-08	6
KCTD10	0.096	0.066	0.03	1.03	6.233	4.165	1.496	0.001	0.51	4.2245e-06	2.31906e-05	4
ZNF366	0.072	0.043	0.029	1.029	4.491	2.417	1.859	0	0.51	4.27901e-07	2.6284e-06	5
HINT3	0.103	0.081	0.022	1.023	7.218	5.102	1.415	0	0.51	0.000701419	0.00283857	3
PSD4	0.119	0.1	0.019	1.019	7.676	5.526	1.389	0	0.51	0.0112749	0.0353215	2
TSTD2	0.097	0.071	0.026	1.026	6.347	4.26	1.49	0.001	0.51	7.48803e-05	0.000351199	3
DZIP3	0.105	0.079	0.026	1.027	6.806	4.714	1.444	0.001	0.51	0.000119928	0.000545308	3
SLC31A2	0.167	0.143	0.024	1.025	10.541	8.391	1.256	0.001	0.51	0.00526919	0.0179417	2
TMEM209	0.075	0.049	0.026	1.026	5.087	3.014	1.688	0	0.51	4.4503e-06	2.43697e-05	4
MAK	0.082	0.057	0.025	1.025	5.637	3.558	1.585	0	0.51	2.37599e-05	0.000119176	4
STX3	0.207	0.18	0.026	1.027	12.374	10.219	1.211	0.001	0.51	0.00744643	0.0244837	2
ZNF136	0.082	0.059	0.023	1.024	5.5	3.418	1.609	0	0.51	0.000110523	0.000505788	3
NAPA-AS1	0.075	0.052	0.023	1.023	5.385	3.313	1.625	0	0.51	3.17501e-05	0.000156742	4
LINC02542	0.035	0.005	0.03	1.03	2.406	0.364	6.615	0	0.51	2.00471e-16	2.48846e-15	8
CLHC1	0.102	0.072	0.03	1.03	6.531	4.479	1.458	0.001	0.51	9.67483e-06	5.10811e-05	4
CEP85	0.081	0.055	0.026	1.027	5.339	3.274	1.631	0	0.51	1.26735e-05	6.58941e-05	4
MBTPS2	0.091	0.063	0.028	1.028	5.935	3.871	1.533	0	0.51	1.24113e-05	6.46176e-05	4
FECH	0.083	0.058	0.025	1.025	5.683	3.612	1.573	0	0.51	3.10203e-05	0.000153384	4
LINC01362	0.043	0.019	0.025	1.025	3.391	1.345	2.521	0	0.51	3.42781e-10	2.78021e-09	6
NCOA5	0.112	0.087	0.025	1.025	7.035	4.943	1.423	0.001	0.51	0.00057542	0.00235294	3
QRSL1	0.115	0.096	0.019	1.02	7.883	5.755	1.37	0	0.51	0.0058409	0.0197306	2
VRK3	0.141	0.115	0.026	1.026	8.524	6.423	1.327	0.001	0.51	0.00155515	0.00588966	3
POLR2H	0.11	0.087	0.024	1.024	7.035	4.948	1.422	0.001	0.51	0.000786685	0.00314786	3
JPT1	0.161	0.139	0.022	1.023	10.312	8.166	1.263	0.001	0.51	0.00861218	0.0278442	2
TMEM44	0.071	0.04	0.031	1.031	4.423	2.382	1.857	0	0.51	4.73759e-08	3.19514e-07	5
TYW5	0.084	0.061	0.023	1.023	5.866	3.792	1.547	0	0.51	0.000101755	0.000468661	3
PPIL3	0.078	0.057	0.021	1.021	5.5	3.428	1.604	0	0.51	0.000302809	0.00129317	3
SYTL4	0.039	0.013	0.026	1.026	2.887	0.852	3.389	0	0.51	5.76666e-12	5.34455e-11	6
NUDT5	0.123	0.098	0.025	1.025	7.997	5.914	1.352	0.001	0.51	0.000704576	0.00284911	3
NCAPD2	0.09	0.065	0.024	1.025	5.912	3.847	1.537	0	0.51	9.88611e-05	0.000456009	3
GTPBP4	0.121	0.1	0.021	1.021	7.837	5.73	1.368	0.001	0.51	0.00399255	0.0140029	2
AIFM2	0.071	0.042	0.029	1.029	4.606	2.566	1.795	0	0.51	3.4553e-07	2.14497e-06	5
MAPK9	0.142	0.121	0.021	1.021	9.28	7.15	1.298	0.001	0.51	0.00859374	0.0277962	2
CC2D2A	0.079	0.056	0.023	1.023	5.706	3.642	1.567	0	0.51	4.80173e-05	0.000231516	4
PIGB	0.122	0.102	0.02	1.02	7.929	5.81	1.365	0.001	0.51	0.00721285	0.0238338	2
FBN1	0.05	0.018	0.032	1.032	3.139	1.111	2.825	0	0.51	6.55577e-12	6.05056e-11	6
ZNF808	0.077	0.053	0.024	1.024	4.95	2.89	1.713	0	0.51	6.319e-05	0.00029936	4
DNAJC24	0.108	0.084	0.025	1.025	6.897	4.823	1.43	0.001	0.51	0.000404905	0.00169369	3
HACL1	0.105	0.083	0.021	1.022	6.966	4.873	1.43	0	0.51	0.0018165	0.00680128	3
TMEM266	0.054	0.027	0.027	1.027	3.735	1.704	2.192	0	0.51	1.54822e-08	1.08846e-07	5
AP000919.2	0.058	0.034	0.024	1.024	4.308	2.272	1.896	0	0.51	4.20931e-07	2.58764e-06	5
AC017101.1	0.081	0.052	0.028	1.029	5.568	3.548	1.57	0	0.51	5.76599e-07	3.48853e-06	5
SAR1B	0.143	0.123	0.019	1.02	9.555	7.429	1.286	0.001	0.51	0.013092	0.0404256	2
BICRA-AS1	0.073	0.049	0.023	1.023	5.293	3.254	1.627	0	0.51	1.55774e-05	7.98802e-05	4
SLC7A1	0.086	0.055	0.031	1.032	5.156	3.129	1.648	0.001	0.51	8.61778e-07	5.12978e-06	4
TTLL11	0.081	0.057	0.023	1.024	5.293	3.239	1.634	0	0.51	0.000108305	0.000496319	3
PSMG2	0.152	0.131	0.022	1.022	10.037	7.922	1.267	0.001	0.51	0.00729423	0.0240448	2
IQCH-AS1	0.078	0.054	0.025	1.025	5.087	3.039	1.674	0	0.51	3.91972e-05	0.000191041	4
DEDD2	0.123	0.102	0.021	1.021	8.043	5.954	1.351	0.001	0.51	0.00542327	0.0184344	2
CHP1	0.172	0.149	0.024	1.024	10.839	8.734	1.241	0.001	0.51	0.00703567	0.0233016	2
KLHDC2	0.101	0.079	0.022	1.023	6.92	4.863	1.423	0	0.51	0.000609645	0.00248665	3
ZNF394	0.124	0.104	0.021	1.021	8.112	6.024	1.347	0.001	0.51	0.00544338	0.0184966	2
ATN1	0.098	0.071	0.026	1.027	6.37	4.335	1.47	0.001	0.51	6.01453e-05	0.000285942	4
DR1	0.102	0.076	0.026	1.026	6.897	4.868	1.417	0.001	0.51	8.16782e-05	0.000381005	3
PURA	0.131	0.108	0.023	1.023	8.547	6.467	1.322	0.001	0.51	0.00307144	0.0110397	2
GEMIN5	0.067	0.041	0.027	1.027	4.4	2.387	1.843	0	0.51	1.08911e-06	6.41519e-06	4
METTL14	0.129	0.108	0.021	1.021	8.501	6.418	1.325	0.001	0.51	0.00648431	0.0216701	2
ZER1	0.149	0.126	0.024	1.024	8.914	6.836	1.304	0.001	0.51	0.00519059	0.0177056	2
ACCS	0.112	0.083	0.029	1.029	6.645	4.624	1.437	0.001	0.51	8.78683e-05	0.00040816	3
PRPF40B	0.091	0.066	0.025	1.025	5.729	3.697	1.55	0	0.51	0.000149361	0.000668832	3
ZNF440	0.08	0.055	0.025	1.025	5.179	3.154	1.642	0	0.51	3.61166e-05	0.000176861	4
PRRC1	0.106	0.084	0.022	1.023	7.379	5.336	1.383	0	0.51	0.000681403	0.00276262	3
HCG17	0.08	0.056	0.024	1.025	5.27	3.249	1.622	0	0.51	4.86407e-05	0.000234412	4
PANK3	0.147	0.125	0.022	1.023	9.693	7.623	1.271	0.001	0.51	0.00495409	0.0169755	2
RPP38	0.118	0.091	0.027	1.027	7.104	5.072	1.4	0.001	0.51	0.000416825	0.00174026	3
TMEM143	0.063	0.035	0.027	1.027	4.033	2.033	1.984	0	0.51	3.86879e-07	2.38683e-06	5
U91328.2	0.066	0.045	0.021	1.022	4.743	2.725	1.74	0	0.51	4.29946e-05	0.000208467	4
AC087280.2	0.04	0.009	0.031	1.032	2.521	0.533	4.728	0	0.51	3.50419e-14	3.7975e-13	7
ADAT1	0.086	0.063	0.022	1.023	5.706	3.677	1.552	0	0.51	0.00031698	0.00134774	3
INKA2	0.106	0.083	0.023	1.023	7.356	5.331	1.38	0.001	0.51	0.000432561	0.00180232	3
PPRC1	0.081	0.051	0.03	1.031	4.858	2.86	1.699	0	0.51	1.15542e-06	6.78898e-06	4
ZNF189	0.069	0.046	0.023	1.024	4.766	2.755	1.73	0	0.51	1.90957e-05	9.68794e-05	4
ZNF616	0.075	0.051	0.024	1.024	5.064	3.054	1.658	0	0.51	3.91728e-05	0.000190956	4
AC107214.1	0.04	0.017	0.023	1.023	3.025	1.031	2.933	0	0.51	3.10083e-09	2.30834e-08	5
TOMM70	0.106	0.081	0.025	1.025	6.966	4.948	1.408	0.001	0.51	0.000216015	0.000943179	3
FAM173B	0.103	0.076	0.026	1.027	6.645	4.639	1.433	0.001	0.51	8.72484e-05	0.000405523	3
LYRM2	0.113	0.085	0.028	1.028	7.31	5.311	1.376	0.001	0.51	7.51256e-05	0.000352242	3
ZNF790	0.063	0.04	0.023	1.023	4.4	2.397	1.836	0	0.51	1.11773e-05	5.84976e-05	4
AC005037.1	0.066	0.042	0.024	1.024	4.698	2.701	1.739	0	0.51	3.89718e-06	2.14928e-05	4
FBXO25	0.099	0.074	0.025	1.025	6.439	4.425	1.455	0	0.51	0.000220657	0.000962498	3
TIMM44	0.086	0.061	0.025	1.025	5.477	3.468	1.579	0	0.51	6.39036e-05	0.000302602	4
ZMPSTE24	0.149	0.127	0.022	1.022	9.487	7.424	1.278	0.001	0.51	0.00758935	0.0248837	2
ZFAND4	0.102	0.075	0.027	1.028	6.599	4.599	1.435	0.001	0.51	5.54879e-05	0.000265101	4
ZNF266	0.126	0.107	0.019	1.019	8.043	5.974	1.346	0.001	0.51	0.0137834	0.0423034	2
AC136604.2	0.058	0.031	0.027	1.027	3.896	1.918	2.031	0	0.51	4.04856e-08	2.7502e-07	5
NMRAL1	0.111	0.092	0.018	1.018	7.218	5.162	1.398	0	0.51	0.010808	0.0340252	2
BAHD1	0.067	0.042	0.026	1.026	4.491	2.506	1.792	0	0.51	2.37141e-06	1.34542e-05	4
TOM1L1	0.048	0.024	0.024	1.025	3.666	1.694	2.164	0	0.51	8.79529e-09	6.31674e-08	5
PUS1	0.08	0.051	0.03	1.03	4.858	2.875	1.69	0	0.51	2.09259e-06	1.19445e-05	4
AC117834.1	0.049	0.026	0.024	1.024	3.689	1.714	2.152	0	0.51	3.72047e-08	2.53344e-07	5
BAIAP2L2	0.033	0.008	0.024	1.024	2.521	0.553	4.558	0	0.51	1.84268e-12	1.76536e-11	7
AC008731.1	0.051	0.026	0.025	1.026	3.781	1.814	2.085	0	0.51	5.43788e-09	3.96428e-08	5
RALGPS1	0.122	0.103	0.019	1.019	7.883	5.83	1.352	0	0.51	0.0104467	0.0330511	2
NAA40	0.082	0.058	0.024	1.024	5.477	3.488	1.57	0	0.51	7.30162e-05	0.000343027	3
AMY2B	0.064	0.038	0.025	1.026	4.239	2.262	1.874	0	0.51	1.46509e-06	8.50531e-06	4
TATDN3	0.128	0.109	0.018	1.018	8.456	6.398	1.322	0	0.51	0.0150839	0.0458227	2
TRMO	0.052	0.025	0.027	1.027	3.483	1.515	2.299	0	0.51	1.43488e-08	1.0113e-07	5
ACVR2A	0.127	0.105	0.022	1.022	7.906	5.869	1.347	0.001	0.51	0.00363266	0.0128776	2
HECTD3	0.079	0.05	0.029	1.03	4.95	2.985	1.658	0	0.51	1.31121e-06	7.65069e-06	4
ZNF107	0.105	0.088	0.017	1.017	7.218	5.177	1.394	0	0.51	0.0138923	0.0425911	2
ARRDC3-AS1	0.071	0.046	0.025	1.026	4.629	2.651	1.746	0	0.51	7.65467e-06	4.08975e-05	4
CCNB1IP1	0.059	0.03	0.029	1.029	3.873	1.913	2.024	0	0.51	1.4317e-08	1.00929e-07	5
L3MBTL3	0.14	0.117	0.023	1.023	8.547	6.512	1.312	0.001	0.51	0.0054179	0.0184202	2
PLCB3	0.103	0.076	0.026	1.027	6.141	4.155	1.478	0.001	0.51	0.000183601	0.000811023	3
GSTCD	0.12	0.097	0.023	1.024	7.791	5.785	1.347	0.001	0.51	0.00125257	0.0048269	3
BCAR1	0.039	0.013	0.026	1.027	2.773	0.822	3.373	0	0.51	1.58403e-11	1.42959e-10	6
RECK	0.092	0.071	0.021	1.021	6.256	4.255	1.47	0	0.51	0.000885664	0.00350902	3
ACTR1B	0.081	0.055	0.027	1.027	5.339	3.378	1.58	0	0.51	7.90799e-06	4.21782e-05	4
CTC1	0.102	0.079	0.023	1.023	6.416	4.42	1.452	0	0.51	0.000945763	0.00372711	3
AC012668.3	0.038	0.011	0.027	1.027	2.704	0.757	3.57	0	0.51	3.16898e-12	2.98673e-11	6
ZNF133	0.096	0.072	0.024	1.024	6.164	4.185	1.473	0	0.51	0.000259623	0.00112016	3
AC117513.1	0.029	0.002	0.028	1.028	2.062	0.12	17.246	0	0.51	4.41405e-17	5.68888e-16	8
ICA1L	0.047	0.02	0.027	1.027	3.3	1.355	2.435	0	0.51	3.2722e-10	2.65747e-09	6
NORAD	0.129	0.108	0.02	1.021	9.12	7.1	1.284	0.001	0.51	0.00430752	0.014977	2
CCDC154	0.079	0.054	0.025	1.025	4.904	2.935	1.671	0	0.51	3.50996e-05	0.000172207	4
ABHD17B	0.106	0.083	0.023	1.023	6.897	4.913	1.404	0.001	0.51	0.00072865	0.00293535	3
SUDS3	0.11	0.089	0.021	1.021	7.287	5.286	1.378	0	0.51	0.0025768	0.00936835	3
FAM76A	0.085	0.06	0.025	1.025	5.683	3.722	1.527	0	0.51	4.45393e-05	0.000215598	4
ZNF234	0.083	0.059	0.024	1.024	5.454	3.488	1.564	0	0.51	8.12513e-05	0.000379242	3
EME2	0.099	0.074	0.025	1.025	5.981	4.006	1.493	0.001	0.51	0.000252445	0.00109117	3
LIAS	0.083	0.058	0.025	1.025	5.431	3.468	1.566	0	0.51	4.24637e-05	0.00020615	4
AL513188.1	0.053	0.029	0.024	1.024	3.918	1.973	1.986	0	0.51	9.4388e-08	6.17749e-07	5
ZKSCAN8	0.063	0.04	0.023	1.024	4.514	2.561	1.763	0	0.51	3.14737e-06	1.75798e-05	4
ZNF251	0.12	0.092	0.028	1.029	7.195	5.237	1.374	0.001	0.51	0.000201207	0.000883379	3
TERF1	0.109	0.087	0.022	1.022	7.287	5.301	1.375	0	0.51	0.00139141	0.0053124	3
C16orf45	0.1	0.082	0.018	1.018	6.989	4.993	1.4	0	0.51	0.0056314	0.0190728	2
RAB40C	0.131	0.108	0.023	1.023	7.791	5.785	1.347	0.001	0.51	0.00417601	0.0145737	2
ZNF528	0.05	0.025	0.025	1.025	3.437	1.495	2.299	0	0.51	9.98017e-08	6.51392e-07	5
GNA11	0.052	0.023	0.029	1.03	3.368	1.44	2.339	0	0.51	5.48281e-10	4.36245e-09	6
SLC6A16	0.048	0.02	0.028	1.028	3.185	1.256	2.537	0	0.51	5.49776e-10	4.3721e-09	6
ANKDD1A	0.118	0.096	0.022	1.022	7.31	5.321	1.374	0.001	0.51	0.00374994	0.0132389	2
PLEKHA1	0.123	0.103	0.019	1.02	8.181	6.163	1.327	0.001	0.51	0.00746672	0.0245325	2
TEX41	0.09	0.057	0.034	1.034	4.95	3.019	1.639	0.001	0.51	6.80462e-07	4.09294e-06	4
ERMAP	0.09	0.069	0.02	1.021	6.004	4.031	1.489	0	0.51	0.00119304	0.00461586	3
NCK1-DT	0.069	0.045	0.024	1.024	4.652	2.706	1.719	0	0.51	1.28393e-05	6.66666e-05	4
MINPP1	0.089	0.063	0.026	1.027	5.889	3.951	1.49	0	0.51	2.23129e-05	0.000112391	4
METAP2	0.163	0.142	0.021	1.021	10.243	8.206	1.248	0.001	0.51	0.0162804	0.04902	2
DCTD	0.095	0.071	0.024	1.025	6.256	4.305	1.453	0	0.51	0.000185352	0.000818407	3
BMS1P14	0.046	0.015	0.031	1.032	2.773	0.852	3.254	0	0.51	7.32307e-12	6.72468e-11	6
DNAJA3	0.09	0.064	0.025	1.025	5.729	3.782	1.515	0	0.51	8.19327e-05	0.000382077	3
ORAI2	0.117	0.096	0.021	1.022	7.493	5.511	1.36	0.001	0.51	0.00363879	0.0128979	2
AC240274.1	0.053	0.026	0.027	1.027	3.414	1.49	2.292	0	0.51	3.32474e-08	2.27346e-07	5
DNAAF5	0.067	0.045	0.022	1.023	4.491	2.551	1.761	0	0.51	3.39914e-05	0.000166982	4
SLC27A4	0.125	0.096	0.029	1.03	7.447	5.511	1.351	0.001	0.51	0.000165102	0.000734644	3
AC006581.2	0.058	0.028	0.03	1.03	3.391	1.47	2.307	0	0.51	1.68846e-08	1.18356e-07	5
ASPSCR1	0.123	0.102	0.021	1.022	7.745	5.76	1.345	0.001	0.51	0.00452561	0.0156579	2
PRDM15	0.082	0.061	0.021	1.021	5.385	3.438	1.566	0	0.51	0.00067746	0.00274807	3
PTH2R	0.046	0.02	0.026	1.026	3.093	1.181	2.62	0	0.51	3.21868e-09	2.3932e-08	5
PRKAB2	0.092	0.071	0.021	1.021	6.302	4.36	1.445	0	0.51	0.000776971	0.00311381	3
AC022217.3	0.054	0.029	0.025	1.026	3.712	1.804	2.058	0	0.509	9.77697e-08	6.38802e-07	5
LINC02185	0.036	0.006	0.03	1.03	2.291	0.394	5.822	0	0.509	3.51387e-14	3.80665e-13	7
PDLIM7	0.161	0.135	0.026	1.027	9.074	7.11	1.276	0.001	0.509	0.00351062	0.0124821	2
AC022414.1	0.043	0.014	0.029	1.029	2.773	0.877	3.162	0	0.509	7.53195e-12	6.9083e-11	6
POLI	0.132	0.112	0.021	1.021	8.456	6.477	1.305	0.001	0.509	0.00825332	0.0268043	2
IDH3A	0.083	0.061	0.022	1.023	5.706	3.782	1.509	0	0.509	0.000179313	0.000794233	3
SGF29	0.103	0.077	0.026	1.026	6.164	4.235	1.455	0.001	0.509	0.000306734	0.00130867	3
GTPBP6	0.115	0.091	0.024	1.024	7.058	5.117	1.379	0.001	0.509	0.00126861	0.00488083	3
PCSK9	0.029	0.002	0.027	1.027	2.016	0.125	16.188	0	0.509	1.63552e-16	2.04245e-15	8
IPO5	0.11	0.081	0.03	1.03	6.92	5.027	1.377	0.001	0.509	2.7261e-05	0.000135574	4
ALOX15B	0.072	0.045	0.027	1.027	4.514	2.611	1.729	0	0.509	4.23347e-06	2.32357e-05	4
AC010542.3	0.068	0.043	0.025	1.026	4.514	2.611	1.729	0	0.509	3.4197e-06	1.89981e-05	4
XYLB	0.067	0.043	0.024	1.024	4.354	2.446	1.78	0	0.509	1.08938e-05	5.70814e-05	4
GEMIN7-AS1	0.078	0.058	0.02	1.02	5.614	3.692	1.521	0	0.509	0.0003426	0.00144872	3
ZNF738	0.063	0.038	0.025	1.025	4.308	2.412	1.786	0	0.509	1.11597e-06	6.56714e-06	4
PDCD7	0.121	0.097	0.025	1.025	7.356	5.426	1.356	0.001	0.509	0.00128692	0.00494332	3
CEP89	0.126	0.1	0.027	1.027	7.585	5.665	1.339	0.001	0.509	0.000625009	0.00254664	3
PKIA	0.039	0.012	0.026	1.026	2.658	0.772	3.442	0	0.509	3.47037e-11	3.06245e-10	6
BRCC3	0.092	0.072	0.02	1.02	6.416	4.484	1.431	0	0.509	0.00143702	0.0054764	3
KYAT1	0.069	0.042	0.027	1.027	4.331	2.436	1.778	0	0.509	1.79713e-06	1.03418e-05	4
GINM1	0.106	0.08	0.027	1.027	6.829	4.933	1.384	0.001	0.509	0.000106197	0.00048738	3
ARMH1	0.102	0.082	0.019	1.019	6.554	4.609	1.422	0	0.509	0.00484808	0.0166435	2
IDI1	0.104	0.082	0.022	1.022	6.989	5.067	1.379	0	0.509	0.000908189	0.00359046	3
STARD9	0.083	0.063	0.02	1.021	5.614	3.692	1.521	0	0.509	0.000719694	0.00290342	3
GOLGA2	0.164	0.139	0.025	1.026	9.922	7.992	1.241	0.001	0.509	0.00396819	0.0139253	2
KLF4	0.084	0.056	0.027	1.028	5.362	3.478	1.542	0	0.509	7.80258e-06	4.16375e-05	4
AC073167.1	0.079	0.06	0.019	1.019	5.889	3.966	1.485	0	0.509	0.00068109	0.00276207	3
TRAPPC6B	0.128	0.105	0.023	1.023	8.318	6.388	1.302	0.001	0.509	0.00242732	0.00887381	3
SLC35D1	0.092	0.071	0.022	1.022	6.118	4.2	1.457	0	0.509	0.000666705	0.00270621	3
AL035446.1	0.035	0.01	0.026	1.026	2.544	0.668	3.81	0	0.509	2.13208e-12	2.03256e-11	7
ZNF93	0.074	0.05	0.024	1.024	4.927	3.034	1.624	0	0.509	2.48861e-05	0.000124483	4
FBXO30	0.084	0.06	0.024	1.024	5.431	3.528	1.539	0	0.509	0.000114936	0.000524455	3
POT1	0.149	0.128	0.02	1.021	9.716	7.748	1.254	0.001	0.509	0.0116266	0.0363278	2
NUP155	0.095	0.075	0.02	1.02	6.393	4.469	1.43	0	0.509	0.00206173	0.00764465	3
LRRC41	0.119	0.1	0.02	1.02	7.745	5.815	1.332	0.001	0.509	0.0069606	0.023085	2
RUVBL1	0.129	0.108	0.021	1.022	8.364	6.437	1.299	0.001	0.509	0.00482024	0.0165645	2
FBXL13	0.064	0.04	0.024	1.024	3.987	2.103	1.896	0	0.509	1.06887e-05	5.6073e-05	4
ARSK	0.066	0.04	0.026	1.026	4.308	2.431	1.772	0	0.509	1.35541e-06	7.88632e-06	4
CCNJ	0.054	0.029	0.024	1.025	3.804	1.933	1.968	0	0.509	1.34613e-07	8.67812e-07	5
ZNF496	0.11	0.088	0.022	1.022	7.058	5.137	1.374	0	0.509	0.00234	0.00857786	3
FAM199X	0.109	0.088	0.021	1.021	7.493	5.58	1.343	0	0.509	0.00228147	0.00838018	3
ERI2	0.08	0.059	0.022	1.022	5.637	3.747	1.504	0	0.509	0.000167262	0.000743514	3
AC008569.1	0.073	0.054	0.019	1.019	5.202	3.303	1.575	0	0.509	0.000441361	0.0018343	3
CDC42EP4	0.044	0.016	0.027	1.028	2.91	1.046	2.781	0	0.509	1.37451e-10	1.15223e-09	6
LMAN2L	0.082	0.058	0.025	1.025	5.293	3.413	1.551	0	0.509	5.65763e-05	0.000270093	4
LINC00923	0.055	0.023	0.032	1.033	3.208	1.35	2.376	0	0.509	2.51304e-10	2.05711e-09	6
PLEKHF2	0.107	0.089	0.018	1.018	7.379	5.461	1.351	0	0.509	0.00736497	0.0242548	2
POLM	0.093	0.071	0.022	1.022	5.958	4.061	1.467	0	0.509	0.000751735	0.00302049	3
LRRC58	0.14	0.119	0.021	1.021	9.143	7.215	1.267	0.001	0.509	0.00764996	0.0250628	2
ERCC4	0.096	0.071	0.025	1.025	5.958	4.076	1.462	0	0.509	0.000219122	0.000956071	3
AP000812.1	0.057	0.031	0.026	1.026	3.529	1.664	2.12	0	0.509	4.00083e-07	2.46486e-06	5
DPYS	0.042	0.019	0.023	1.024	3.048	1.191	2.559	0	0.509	1.20386e-08	8.54897e-08	5
ATAD3B	0.105	0.082	0.023	1.023	6.416	4.524	1.418	0.001	0.509	0.00121245	0.00468336	3
AL359644.1	0.065	0.044	0.021	1.021	4.354	2.476	1.758	0	0.509	0.000109633	0.000502035	3
AC007038.1	0.065	0.042	0.023	1.023	4.491	2.626	1.71	0	0.509	8.40757e-06	4.47427e-05	4
COPS4	0.094	0.077	0.017	1.017	6.622	4.714	1.405	0	0.509	0.00652159	0.0217806	2
ZNF600	0.058	0.035	0.024	1.024	3.781	1.918	1.971	0	0.509	4.05303e-06	2.22967e-05	4
NPIPB15	0.094	0.069	0.026	1.026	5.5	3.622	1.518	0	0.509	0.000207002	0.000906378	3
FAM98B	0.083	0.063	0.02	1.02	5.591	3.707	1.508	0	0.509	0.000940359	0.00370723	3
USP28	0.093	0.07	0.022	1.023	6.187	4.31	1.436	0	0.509	0.000493272	0.00203557	3
YIPF6	0.116	0.096	0.02	1.021	7.699	5.805	1.326	0	0.509	0.00432608	0.0150387	2
NKIRAS1	0.055	0.036	0.019	1.019	4.033	2.167	1.861	0	0.509	6.29933e-05	0.000298611	4
USP46	0.076	0.052	0.024	1.024	4.927	3.064	1.608	0	0.509	4.26831e-05	0.000207118	4
ZNF451-AS1	0.062	0.042	0.02	1.02	4.812	2.955	1.629	0	0.509	2.40257e-05	0.000120431	4
CCZ1B	0.097	0.076	0.021	1.021	6.599	4.718	1.399	0	0.509	0.00126854	0.00488083	3
LRRC27	0.094	0.072	0.022	1.023	6.027	4.15	1.452	0	0.509	0.000692119	0.0028024	3
FAM124A	0.075	0.049	0.026	1.026	4.881	3.034	1.609	0	0.509	6.25575e-06	3.37023e-05	4
EPHX1	0.095	0.069	0.026	1.026	6.187	4.345	1.424	0	0.509	6.29859e-05	0.000298611	4
VIPAS39	0.123	0.105	0.019	1.019	8.043	6.134	1.311	0	0.509	0.0122904	0.0381864	2
LZTS2	0.087	0.064	0.023	1.024	5.614	3.752	1.496	0	0.509	0.000205046	0.000898703	3
ALKBH8	0.058	0.035	0.023	1.024	3.964	2.118	1.872	0	0.509	2.71004e-06	1.52497e-05	4
SGSH	0.123	0.099	0.024	1.024	7.516	5.64	1.333	0.001	0.509	0.00172339	0.00647616	3
ALDH7A1	0.07	0.043	0.026	1.027	4.537	2.701	1.68	0	0.509	1.77097e-06	1.02008e-05	4
CLDN7	0.043	0.019	0.025	1.025	2.956	1.126	2.625	0	0.509	5.83161e-09	4.24332e-08	5
MAP3K13	0.119	0.094	0.025	1.026	7.814	5.979	1.307	0.001	0.509	0.000358584	0.00151115	3
AC006547.1	0.088	0.067	0.021	1.021	5.82	3.961	1.469	0	0.509	0.000767388	0.00307979	3
AF233439.1	0.032	0.008	0.024	1.024	2.269	0.443	5.116	0	0.509	9.01763e-12	8.2344e-11	6
AC069023.1	0.039	0.017	0.022	1.022	2.979	1.156	2.577	0	0.509	4.97647e-09	3.6356e-08	5
AC025569.1	0.038	0.009	0.028	1.029	2.406	0.588	4.092	0	0.509	1.59032e-12	1.52926e-11	7
STPG1	0.042	0.016	0.026	1.026	2.864	1.046	2.737	0	0.509	6.28875e-10	4.97305e-09	6
AC053527.1	0.058	0.035	0.023	1.023	3.918	2.088	1.877	0	0.509	4.95004e-06	2.69728e-05	4
BRD8	0.119	0.099	0.02	1.021	7.539	5.66	1.332	0.001	0.509	0.00616387	0.0207	2
L2HGDH	0.066	0.041	0.025	1.026	4.239	2.412	1.758	0	0.509	3.78486e-06	2.08919e-05	4
TMEM182	0.072	0.043	0.029	1.029	4.354	2.536	1.717	0	0.509	5.72992e-07	3.46739e-06	5
CXXC5	0.084	0.063	0.021	1.021	5.568	3.722	1.496	0	0.509	0.000620578	0.00252992	3
FAT3	0.032	0.008	0.024	1.025	2.337	0.523	4.468	0	0.509	6.75121e-12	6.22167e-11	6
ZNF529-AS1	0.071	0.048	0.023	1.023	4.72	2.89	1.633	0	0.509	3.5556e-05	0.000174281	4
FGL1	0.034	0.007	0.026	1.027	2.246	0.433	5.18	0	0.509	8.37742e-13	8.23469e-12	7
SKP2	0.068	0.044	0.023	1.024	4.675	2.855	1.637	0	0.509	9.39488e-06	4.96896e-05	4
RXRB	0.087	0.06	0.027	1.028	5.339	3.523	1.516	0	0.509	1.94573e-05	9.86491e-05	4
HMGN4	0.088	0.068	0.02	1.02	6.027	4.18	1.442	0	0.509	0.00125509	0.00483602	3
RECQL5	0.098	0.074	0.023	1.024	5.889	4.051	1.454	0	0.509	0.000702585	0.00284291	3
TMEM159	0.06	0.037	0.024	1.024	4.148	2.337	1.775	0	0.509	2.32761e-06	1.32251e-05	4
TRAF3IP2	0.07	0.045	0.025	1.025	4.629	2.82	1.641	0	0.509	4.76812e-06	2.60272e-05	4
DGCR8	0.076	0.053	0.022	1.023	4.95	3.124	1.584	0	0.509	0.000113279	0.000517656	3
KIFAP3	0.113	0.092	0.021	1.021	7.447	5.6	1.33	0	0.509	0.00307871	0.0110633	2
GMEB1	0.115	0.093	0.022	1.022	6.966	5.107	1.364	0.001	0.509	0.00402972	0.0141061	2
CYB5D2	0.089	0.069	0.021	1.021	6.164	4.33	1.424	0	0.509	0.000831623	0.00330802	3
IKBKG	0.103	0.08	0.023	1.024	6.485	4.654	1.393	0	0.509	0.000851365	0.00338004	3
SLC24A1	0.062	0.036	0.026	1.027	3.873	2.068	1.873	0	0.509	8.57983e-07	5.10817e-06	4
AC083798.2	0.062	0.04	0.022	1.022	4.445	2.641	1.683	0	0.509	8.52455e-06	4.53185e-05	4
AP002812.2	0.072	0.05	0.022	1.022	4.789	2.975	1.61	0	0.509	0.000119264	0.00054245	3
GPR135	0.049	0.024	0.025	1.025	3.437	1.644	2.09	0	0.509	2.42037e-08	1.67614e-07	5
DET1	0.056	0.033	0.023	1.023	3.735	1.933	1.932	0	0.509	4.50228e-06	2.46413e-05	4
ASB13	0.051	0.023	0.028	1.029	3.139	1.35	2.325	0	0.509	5.32669e-09	3.88505e-08	5
SH3BP5-AS1	0.065	0.045	0.02	1.021	4.675	2.87	1.629	0	0.509	8.43324e-05	0.000392795	3
SPATA20	0.109	0.088	0.021	1.021	6.508	4.669	1.394	0	0.509	0.0045862	0.0158428	2
FAM162A	0.07	0.048	0.022	1.022	4.835	3.029	1.596	0	0.509	5.94865e-05	0.000283027	4
AC124947.1	0.046	0.021	0.025	1.025	3.025	1.236	2.448	0	0.509	2.05644e-08	1.43244e-07	5
NTAN1	0.129	0.109	0.02	1.02	8.249	6.398	1.289	0.001	0.509	0.0102163	0.0324115	2
SLC35B3	0.105	0.086	0.019	1.019	7.104	5.267	1.349	0	0.509	0.00555493	0.0188447	2
SUGCT	0.055	0.032	0.023	1.023	3.689	1.898	1.943	0	0.509	1.56413e-06	9.04806e-06	4
ZFYVE21	0.07	0.052	0.018	1.019	5.018	3.204	1.566	0	0.509	0.000715625	0.00288927	3
PLK3	0.116	0.092	0.024	1.025	6.943	5.127	1.354	0.001	0.509	0.00112971	0.00438838	3
FLG-AS1	0.065	0.038	0.027	1.027	4.079	2.297	1.776	0	0.509	7.16652e-07	4.30061e-06	4
WSB2	0.095	0.075	0.02	1.02	6.302	4.484	1.405	0	0.509	0.00177718	0.00666533	3
NUDT19	0.067	0.041	0.026	1.026	4.239	2.456	1.726	0	0.509	3.57579e-06	1.97943e-05	4
LINC00847	0.083	0.061	0.022	1.022	5.431	3.632	1.495	0	0.509	0.000313794	0.00133548	3
KLHL9	0.124	0.105	0.019	1.019	7.791	5.949	1.31	0.001	0.509	0.0117831	0.0367722	2
PALB2	0.091	0.067	0.025	1.025	5.568	3.772	1.476	0	0.509	0.000176682	0.00078314	3
AC015813.2	0.069	0.046	0.024	1.024	4.766	2.985	1.597	0	0.509	1.36819e-05	7.07811e-05	4
MED12	0.083	0.061	0.022	1.022	5.247	3.448	1.522	0	0.509	0.000357739	0.0015081	3
SLC4A1AP	0.113	0.093	0.021	1.021	7.401	5.585	1.325	0	0.509	0.00388781	0.0136711	2
HOMER2	0.055	0.033	0.022	1.022	3.735	1.953	1.912	0	0.509	6.14895e-06	3.31558e-05	4
ADGRE3	0.053	0.028	0.025	1.025	3.391	1.614	2.101	0	0.509	4.7911e-07	2.9244e-06	5
KRR1	0.091	0.069	0.022	1.022	6.141	4.345	1.413	0	0.509	0.000488975	0.00201891	3
IQCE	0.097	0.075	0.023	1.023	6.164	4.37	1.411	0	0.509	0.000767876	0.00308095	3
TCTN3	0.077	0.057	0.02	1.02	5.202	3.403	1.529	0	0.509	0.00070043	0.00283493	3
RTN4IP1	0.081	0.058	0.023	1.023	5.202	3.413	1.524	0	0.509	0.000163586	0.000728322	3
MSMO1	0.075	0.051	0.024	1.024	4.675	2.89	1.618	0	0.509	4.33353e-05	0.00021002	4
RIOK2	0.062	0.04	0.022	1.022	4.239	2.461	1.722	0	0.509	1.37793e-05	7.12471e-05	4
FBXO31	0.054	0.033	0.021	1.021	3.781	2.003	1.888	0	0.509	9.67611e-06	5.10811e-05	4
AC097103.2	0.094	0.072	0.022	1.022	5.866	4.071	1.441	0	0.509	0.000900657	0.00356477	3
ZNF788P	0.049	0.027	0.022	1.022	3.346	1.574	2.125	0	0.509	1.69434e-06	9.77576e-06	4
KLHL12	0.124	0.103	0.021	1.021	7.974	6.158	1.295	0.001	0.509	0.00562841	0.0190647	2
AC109460.2	0.049	0.025	0.024	1.024	3.368	1.604	2.1	0	0.509	2.03549e-07	1.29206e-06	5
GAN	0.119	0.101	0.018	1.018	7.676	5.85	1.312	0	0.509	0.0142915	0.043698	2
AC092140.1	0.032	0.011	0.022	1.022	2.544	0.792	3.211	0	0.509	6.44395e-11	5.54745e-10	6
TAB1	0.079	0.063	0.016	1.016	5.362	3.563	1.505	0	0.509	0.00670075	0.0223068	2
BTBD3	0.088	0.065	0.023	1.023	5.797	4.026	1.44	0	0.509	0.000269426	0.0011602	3
SLC28A3	0.064	0.035	0.029	1.029	3.529	1.774	1.989	0	0.509	4.29272e-07	2.63578e-06	5
RBMS1	1.398	1.325	0.072	1.075	62.076	53.513	1.16	0.023	0.509	0.000353081	0.0014904	3
ZBTB21	0.07	0.046	0.024	1.025	4.583	2.83	1.619	0	0.509	1.53566e-05	7.88388e-05	4
AC009060.1	0.063	0.044	0.019	1.019	4.652	2.885	1.612	0	0.509	0.000194492	0.000855595	3
PDIA5	0.084	0.062	0.022	1.022	5.522	3.762	1.468	0	0.509	0.000282948	0.00121421	3
CSNK1E	0.056	0.033	0.023	1.023	3.827	2.078	1.842	0	0.509	2.91958e-06	1.63724e-05	4
ZNF587	0.103	0.084	0.02	1.02	6.485	4.699	1.38	0	0.509	0.00522908	0.0178169	2
AC008050.1	0.039	0.016	0.023	1.023	2.658	0.917	2.899	0	0.509	1.44237e-08	1.01612e-07	5
NRBF2	0.079	0.055	0.024	1.024	5.156	3.408	1.513	0	0.509	6.12368e-05	0.000290819	4
PLEKHA7	0.123	0.096	0.028	1.028	7.424	5.695	1.304	0.001	0.509	0.00024048	0.00104309	3
TMEM220	0.048	0.026	0.022	1.022	3.437	1.694	2.029	0	0.509	1.04861e-06	6.18841e-06	4
RAPGEF3	0.034	0.01	0.024	1.024	2.314	0.578	4.004	0	0.509	1.43765e-10	1.20223e-09	6
NFU1	0.1	0.08	0.02	1.02	6.599	4.833	1.365	0	0.509	0.00262868	0.00954465	3
TTC33	0.118	0.1	0.018	1.018	7.906	6.099	1.296	0	0.509	0.0142082	0.0434734	2
SLC9B1	0.098	0.08	0.018	1.018	6.508	4.723	1.378	0	0.509	0.00610798	0.0205342	2
DBR1	0.083	0.062	0.021	1.021	5.477	3.722	1.471	0	0.509	0.000710374	0.00287031	3
LINC00903	0.022	0.001	0.021	1.021	1.833	0.105	17.52	0	0.509	3.95894e-16	4.82722e-15	8
ARL11	0.072	0.051	0.021	1.022	4.858	3.109	1.562	0	0.509	0.000160701	0.000716405	3
FANCD2	0.064	0.04	0.024	1.024	4.079	2.342	1.742	0	0.509	7.67854e-06	4.10109e-05	4
AF127577.2	0.033	0.013	0.02	1.02	2.681	0.952	2.817	0	0.509	2.71235e-09	2.03086e-08	5
SLC25A45	0.059	0.038	0.021	1.021	4.056	2.312	1.754	0	0.509	4.49341e-05	0.000217394	4
AP000695.2	0.058	0.029	0.029	1.029	3.437	1.714	2.005	0	0.509	2.81549e-08	1.93806e-07	5
GTF2H3	0.096	0.076	0.021	1.021	6.416	4.659	1.377	0	0.509	0.00142324	0.00542592	3
PIP4K2C	0.065	0.041	0.024	1.024	4.193	2.461	1.704	0	0.509	8.53178e-06	4.53491e-05	4
CTNNA3	0.048	0.026	0.022	1.022	3.323	1.594	2.084	0	0.509	6.96485e-07	4.18445e-06	4
AC037459.2	0.037	0.015	0.022	1.022	2.612	0.887	2.945	0	0.509	1.08166e-08	7.71303e-08	5
LANCL1	0.067	0.046	0.021	1.021	4.629	2.89	1.602	0	0.509	0.000101073	0.000465656	3
PXDC1	0.101	0.077	0.024	1.025	6.577	4.848	1.357	0.001	0.509	0.000257526	0.00111189	3
AC106791.1	0.053	0.031	0.022	1.022	3.643	1.913	1.904	0	0.509	5.18217e-06	2.81633e-05	4
BDNF-AS	0.052	0.029	0.023	1.023	3.621	1.898	1.907	0	0.509	4.53601e-07	2.77855e-06	5
TAF4B	0.049	0.027	0.022	1.022	3.254	1.525	2.134	0	0.509	2.49468e-06	1.41251e-05	4
SEC22C	0.094	0.074	0.021	1.021	6.256	4.504	1.389	0	0.509	0.00146249	0.00556185	3
QKI	2.114	1.971	0.143	1.154	77.773	69.417	1.12	0.067	0.509	1.71162e-11	1.5407e-10	6
MPV17	0.123	0.101	0.021	1.021	7.699	5.939	1.296	0.001	0.509	0.00496448	0.0170036	2
ALG8	0.101	0.083	0.019	1.019	6.622	4.868	1.36	0	0.509	0.00585758	0.0197804	2
AKT2	0.134	0.114	0.02	1.02	8.433	6.667	1.265	0.001	0.509	0.011918	0.0371598	2
COMMD2	0.077	0.06	0.018	1.018	5.568	3.827	1.455	0	0.509	0.00169709	0.00639047	3
NAXD	0.099	0.076	0.023	1.023	6.187	4.454	1.389	0	0.509	0.000904437	0.00357745	3
LRRC57	0.087	0.069	0.018	1.018	5.752	4.001	1.438	0	0.509	0.00467001	0.0161052	2
STARD3NL	0.152	0.13	0.022	1.022	9.922	8.176	1.214	0.001	0.509	0.00745117	0.0244918	2
FAM131A	0.064	0.043	0.021	1.022	4.262	2.541	1.677	0	0.509	6.38942e-05	0.000302602	4
HMCES	0.057	0.035	0.022	1.023	3.941	2.232	1.766	0	0.509	4.71644e-06	2.57542e-05	4
AC108062.1	0.071	0.047	0.024	1.024	4.629	2.92	1.585	0	0.509	1.78759e-05	9.0944e-05	4
PTGFRN	0.055	0.03	0.025	1.026	3.621	1.918	1.887	0	0.509	1.77113e-07	1.13074e-06	5
GNB1L	0.053	0.031	0.022	1.023	3.643	1.933	1.885	0	0.509	2.29939e-06	1.30671e-05	4
MOCOS	0.044	0.022	0.022	1.022	3.025	1.315	2.299	0	0.509	5.64427e-07	3.41756e-06	5
PIP4K2B	0.097	0.08	0.017	1.017	6.347	4.589	1.383	0	0.509	0.0110199	0.0346172	2
ZNF140	0.071	0.051	0.02	1.02	4.72	2.995	1.576	0	0.508	0.000466922	0.00193456	3
DHDH	0.04	0.012	0.028	1.029	2.406	0.708	3.401	0	0.508	3.27704e-11	2.89596e-10	6
PROSER1	0.097	0.082	0.015	1.015	6.989	5.227	1.337	0	0.508	0.0162928	0.0490526	2
GPR85	0.037	0.017	0.02	1.02	2.727	1.026	2.657	0	0.508	1.2416e-07	8.03773e-07	5
OTUD7A	0.082	0.058	0.024	1.024	5.087	3.378	1.506	0	0.508	0.000113463	0.000518425	3
WDR5	0.101	0.082	0.019	1.019	6.439	4.699	1.37	0	0.508	0.00584674	0.0197481	2
CARD14	0.055	0.031	0.024	1.024	3.735	2.043	1.828	0	0.508	5.17952e-07	3.14599e-06	5
AC100763.1	0.062	0.04	0.022	1.022	4.468	2.775	1.61	0	0.508	4.94047e-06	2.69254e-05	4
VCPKMT	0.081	0.06	0.021	1.022	5.293	3.582	1.478	0	0.508	0.000419264	0.00174927	3
ICOS	0.033	0.007	0.026	1.026	2.131	0.443	4.806	0	0.508	1.67926e-12	1.61229e-11	7
LHPP	0.106	0.083	0.023	1.023	6.668	4.958	1.345	0.001	0.508	0.00100082	0.00392511	3
ZFAND1	0.068	0.049	0.019	1.019	4.858	3.149	1.543	0	0.508	0.000333715	0.00141405	3
STEAP1B	0.205	0.172	0.033	1.033	11.091	9.447	1.174	0.001	0.508	0.00106898	0.00416974	3
ACOX3	0.103	0.082	0.02	1.021	6.531	4.813	1.357	0	0.508	0.00328555	0.0117412	2
ELMOD2	0.102	0.085	0.017	1.017	6.966	5.227	1.333	0	0.508	0.0104565	0.0330788	2
OGFOD1	0.078	0.056	0.022	1.022	5.087	3.388	1.501	0	0.508	0.000184857	0.000816454	3
AC111170.1	0.05	0.027	0.023	1.023	3.506	1.824	1.923	0	0.508	4.56904e-07	2.79823e-06	5
UBTD1	0.106	0.088	0.019	1.019	6.783	5.057	1.341	0	0.508	0.00730622	0.0240791	2
MAFF	0.041	0.02	0.022	1.022	2.864	1.181	2.426	0	0.508	2.46602e-07	1.55452e-06	5
MTBP	0.061	0.04	0.021	1.021	4.17	2.476	1.684	0	0.508	4.92595e-05	0.000237284	4
VRK1	0.115	0.097	0.018	1.018	7.493	5.76	1.301	0	0.508	0.0131444	0.0405632	2
MIR22HG	0.059	0.036	0.023	1.023	3.827	2.147	1.782	0	0.508	8.9908e-06	4.76908e-05	4
LINC02577	0.024	0.002	0.022	1.022	1.833	0.164	11.149	0	0.508	4.00698e-14	4.32121e-13	7
SORCS2	0.088	0.063	0.025	1.025	5.041	3.353	1.503	0	0.508	0.000215748	0.000942276	3
ZNF43	0.112	0.094	0.018	1.018	7.218	5.491	1.315	0	0.508	0.0141961	0.0434451	2
AKAP5	0.027	0.005	0.022	1.023	1.994	0.329	6.062	0	0.508	1.33637e-12	1.29349e-11	7
KLHDC8B	0.06	0.035	0.025	1.025	3.804	2.133	1.784	0	0.508	2.70863e-06	1.52446e-05	4
ZNF546	0.05	0.03	0.02	1.02	3.46	1.784	1.94	0	0.508	1.32136e-05	6.84494e-05	4
CMAS	0.096	0.074	0.023	1.023	6.164	4.479	1.376	0	0.508	0.000703649	0.00284648	3
RNF20	0.098	0.082	0.016	1.016	6.462	4.748	1.361	0	0.508	0.0152897	0.0463842	2
B4GALT4	0.068	0.048	0.02	1.021	4.56	2.885	1.581	0	0.508	0.000209465	0.000916519	3
ZNF334	0.047	0.023	0.024	1.024	3.025	1.365	2.216	0	0.508	1.50576e-07	9.66904e-07	5
PAIP1	0.103	0.081	0.022	1.022	6.691	5.012	1.335	0	0.508	0.00120656	0.00466352	3
ZNF765	0.093	0.074	0.019	1.019	5.889	4.195	1.404	0	0.508	0.00400944	0.0140541	2
MTUS1	0.111	0.09	0.02	1.021	6.691	4.988	1.342	0	0.508	0.00508184	0.0173652	2
AC110048.2	0.029	0.006	0.023	1.023	2.039	0.384	5.316	0	0.508	1.25045e-11	1.13282e-10	6
AL451070.1	0.042	0.021	0.021	1.021	3.162	1.505	2.102	0	0.508	1.73027e-07	1.10625e-06	5
C5	0.077	0.06	0.017	1.017	5.179	3.488	1.485	0	0.508	0.00422578	0.0147242	2
C1orf112	0.084	0.062	0.022	1.022	5.385	3.717	1.449	0	0.508	0.000381754	0.00160443	3
HDHD3	0.054	0.033	0.021	1.021	3.758	2.098	1.792	0	0.508	1.3828e-05	7.14173e-05	4
ZNF175	0.061	0.04	0.021	1.021	4.102	2.441	1.68	0	0.508	4.53736e-05	0.000219486	4
AC009974.1	0.034	0.01	0.025	1.025	2.177	0.528	4.122	0	0.508	1.70478e-10	1.41644e-09	6
RRP36	0.117	0.098	0.019	1.019	7.424	5.73	1.296	0	0.508	0.00935723	0.0300026	2
AL139022.1	0.063	0.044	0.02	1.02	4.766	3.109	1.533	0	0.508	5.23075e-05	0.000250835	4
NSUN4	0.088	0.071	0.017	1.017	5.775	4.086	1.413	0	0.508	0.00726285	0.0239692	2
CEACAM21	0.047	0.023	0.024	1.024	2.979	1.33	2.239	0	0.508	1.80573e-07	1.15212e-06	5
KHNYN	0.098	0.081	0.017	1.018	6.531	4.843	1.348	0	0.508	0.00849143	0.0275055	2
DHX37	0.075	0.051	0.023	1.023	4.468	2.81	1.59	0	0.508	0.000107416	0.00049283	3
LRP12	0.153	0.132	0.021	1.021	9.189	7.484	1.228	0.001	0.508	0.0138087	0.0423681	2
PDLIM1	0.04	0.019	0.021	1.021	2.887	1.241	2.327	0	0.508	1.33667e-07	8.62255e-07	5
AC123768.3	0.059	0.041	0.018	1.018	4.331	2.671	1.622	0	0.508	0.000188524	0.000831346	3
PLGRKT	0.114	0.093	0.02	1.021	7.379	5.705	1.293	0	0.508	0.00380504	0.0134139	2
CYB5R3	0.117	0.097	0.02	1.02	7.631	5.949	1.283	0	0.508	0.00503564	0.0172207	2
CLDN15	0.066	0.047	0.019	1.019	4.4	2.735	1.608	0	0.508	0.000508084	0.00209223	3
GLA	0.12	0.102	0.018	1.018	7.906	6.208	1.273	0	0.508	0.01265	0.0392093	2
TUBGCP5	0.087	0.069	0.018	1.018	5.591	3.911	1.429	0	0.508	0.00515449	0.0175921	2
AC092535.3	0.09	0.067	0.023	1.023	5.775	4.126	1.4	0	0.508	0.000266716	0.00114949	3
MME-AS1	0.021	0.001	0.02	1.021	1.719	0.085	20.29	0	0.508	8.1142e-15	9.0956e-14	7
RAB29	0.113	0.094	0.019	1.019	7.104	5.416	1.312	0	0.508	0.0102886	0.0326144	2
AC073332.1	0.054	0.036	0.018	1.018	3.735	2.083	1.793	0	0.508	0.000142805	0.000641236	3
TRIM36	0.043	0.025	0.019	1.019	3.139	1.495	2.1	0	0.508	6.59121e-06	3.54418e-05	4
BTBD19	0.072	0.052	0.02	1.02	4.743	3.089	1.535	0	0.508	0.0004339	0.00180644	3
AC104984.3	0.039	0.02	0.019	1.019	2.91	1.271	2.29	0	0.508	6.66876e-07	4.01434e-06	4
POLR3E	0.082	0.066	0.016	1.017	5.729	4.061	1.411	0	0.508	0.00578184	0.0195502	2
C12orf45	0.096	0.075	0.021	1.021	6.004	4.345	1.382	0	0.508	0.0016482	0.00621923	3
ZNF493	0.059	0.038	0.021	1.021	3.987	2.347	1.699	0	0.508	3.87641e-05	0.000189109	4
ZC4H2	0.084	0.065	0.019	1.019	5.316	3.657	1.454	0	0.508	0.00278627	0.0100755	2
GNL1	0.088	0.067	0.02	1.021	5.637	3.986	1.414	0	0.508	0.00132517	0.00507952	3
HIF1AN	0.1	0.081	0.02	1.02	6.393	4.733	1.351	0	0.508	0.00411141	0.0143709	2
NMT2	0.061	0.04	0.022	1.022	4.079	2.446	1.667	0	0.508	2.48082e-05	0.000124133	4
HAUS8	0.065	0.046	0.02	1.02	4.331	2.691	1.61	0	0.508	0.000282528	0.00121274	3
KCNA2	0.024	0.002	0.022	1.022	1.764	0.144	12.211	0	0.508	4.41782e-14	4.73952e-13	7
HDAC2-AS2	0.055	0.032	0.023	1.023	3.575	1.948	1.835	0	0.508	3.32471e-06	1.85069e-05	4
AL157955.1	0.031	0.011	0.02	1.02	2.314	0.693	3.342	0	0.508	3.38367e-09	2.51045e-08	5
DUS1L	0.141	0.12	0.021	1.021	8.341	6.662	1.252	0.001	0.508	0.0120183	0.0374399	2
FH	0.064	0.041	0.023	1.024	4.354	2.735	1.592	0	0.508	7.31705e-06	3.91612e-05	4
AC093567.1	0.034	0.013	0.02	1.02	2.429	0.807	3.009	0	0.508	2.93079e-08	2.01118e-07	5
EIF4A1	0.118	0.093	0.024	1.025	7.172	5.546	1.293	0.001	0.508	0.000957903	0.0037716	3
MKNK1-AS1	0.057	0.04	0.017	1.017	4.216	2.581	1.634	0	0.508	0.000321259	0.00136425	3
ADAL	0.059	0.035	0.024	1.024	3.758	2.138	1.758	0	0.508	3.38416e-06	1.88176e-05	4
MCEMP1	0.043	0.025	0.018	1.018	2.91	1.281	2.273	0	0.508	2.57847e-05	0.000128707	4
COG1	0.069	0.049	0.019	1.019	4.514	2.88	1.567	0	0.508	0.000553766	0.00226949	3
AL450384.2	0.063	0.042	0.021	1.022	3.964	2.337	1.696	0	0.508	7.86084e-05	0.00036746	3
PDE5A	0.063	0.045	0.018	1.019	4.743	3.119	1.521	0	0.508	0.000169685	0.000753633	3
PKD1	0.104	0.084	0.02	1.02	6.416	4.763	1.347	0	0.508	0.00516659	0.0176315	2
SARM1	0.08	0.062	0.018	1.018	5.179	3.533	1.466	0	0.508	0.00348692	0.0124021	2
ZNF568	0.058	0.038	0.02	1.02	3.896	2.272	1.715	0	0.508	7.82141e-05	0.000365837	3
SARS	0.138	0.117	0.02	1.021	8.41	6.746	1.247	0.001	0.508	0.0122149	0.0379858	2
AC018512.1	0.05	0.03	0.02	1.021	3.323	1.704	1.95	0	0.508	1.70428e-05	8.69481e-05	4
LINC01678	0.08	0.059	0.02	1.02	5.454	3.832	1.423	0	0.508	0.000525319	0.00215948	3
BPHL	0.046	0.025	0.021	1.022	3.139	1.53	2.052	0	0.508	1.51192e-06	8.75912e-06	4
XPNPEP3	0.107	0.089	0.019	1.019	7.012	5.371	1.305	0	0.508	0.00703016	0.0232908	2
PRCC	0.113	0.093	0.019	1.02	7.081	5.441	1.301	0	0.508	0.00732417	0.0241281	2
SYNC	0.049	0.029	0.02	1.02	3.575	1.968	1.816	0	0.508	5.78931e-06	3.13181e-05	4
CAPN10	0.081	0.064	0.017	1.017	5.385	3.752	1.435	0	0.508	0.00398877	0.0139912	2
MCEE	0.082	0.062	0.019	1.019	5.477	3.857	1.42	0	0.508	0.00135456	0.00518382	3
GRIK1	0.083	0.068	0.015	1.015	5.775	4.131	1.398	0	0.508	0.0105656	0.0333695	2
PTER	0.094	0.075	0.019	1.019	6.004	4.37	1.374	0	0.508	0.00383116	0.0134872	2
ZFP82	0.048	0.029	0.02	1.02	3.368	1.764	1.91	0	0.508	1.49444e-05	7.68119e-05	4
CHMP2B	0.09	0.075	0.016	1.016	6.554	4.913	1.334	0	0.508	0.00881589	0.0284328	2
AC011377.1	0.06	0.04	0.019	1.019	4.308	2.706	1.592	0	0.508	6.84198e-05	0.000322803	3
DEXI	0.095	0.077	0.018	1.018	6.462	4.828	1.338	0	0.508	0.00484327	0.016633	2
GRHPR	0.088	0.066	0.022	1.023	5.637	4.031	1.398	0	0.508	0.000465621	0.00192984	3
L3MBTL1	0.056	0.038	0.018	1.018	3.896	2.287	1.703	0	0.508	0.000252348	0.00109105	3
CCDC126	0.113	0.094	0.019	1.019	7.012	5.376	1.304	0	0.508	0.00933751	0.0299456	2
RRNAD1	0.084	0.068	0.017	1.017	5.454	3.822	1.427	0	0.508	0.00852742	0.0276163	2
GEMIN8	0.064	0.045	0.019	1.019	4.331	2.725	1.589	0	0.508	0.000285101	0.00122277	3
ZNF540	0.033	0.015	0.018	1.019	2.566	0.972	2.641	0	0.508	1.48077e-07	9.5184e-07	5
ANKRA2	0.094	0.075	0.019	1.019	6.233	4.609	1.352	0	0.508	0.00380513	0.0134139	2
ARAP1-AS2	0.037	0.016	0.021	1.021	2.727	1.136	2.4	0	0.508	3.64835e-08	2.48761e-07	5
FAM92A	0.049	0.03	0.019	1.019	3.621	2.023	1.79	0	0.508	1.78458e-05	9.08056e-05	4
SLC5A4-AS1	0.038	0.012	0.025	1.026	2.291	0.703	3.262	0	0.508	5.99565e-10	4.75098e-09	6
PARP16	0.053	0.029	0.024	1.024	3.231	1.639	1.971	0	0.508	1.39449e-06	8.1076e-06	4
CCDC40	0.088	0.069	0.019	1.019	5.179	3.558	1.456	0	0.508	0.00399764	0.0140171	2
OSCP1	0.046	0.023	0.022	1.023	3.048	1.46	2.088	0	0.508	4.73353e-07	2.89097e-06	5
ZSCAN16-AS1	0.081	0.06	0.022	1.022	5.408	3.807	1.421	0	0.508	0.000307101	0.00130987	3
HAGHL	0.074	0.048	0.026	1.026	4.377	2.79	1.569	0	0.508	1.67205e-05	8.53881e-05	4
KCNIP2	0.042	0.022	0.019	1.02	2.91	1.32	2.204	0	0.508	3.42564e-06	1.90277e-05	4
STRADB	0.068	0.054	0.014	1.014	5.247	3.627	1.447	0	0.508	0.007505	0.0246426	2
AL136295.1	0.076	0.057	0.019	1.019	4.881	3.279	1.489	0	0.508	0.00133466	0.00511336	3
TTLL3	0.068	0.05	0.018	1.018	4.354	2.75	1.583	0	0.508	0.00131506	0.00504388	3
VSIG10	0.06	0.039	0.022	1.022	3.85	2.262	1.702	0	0.508	3.45404e-05	0.000169571	4
GLRX2	0.071	0.051	0.02	1.02	4.835	3.249	1.488	0	0.508	0.000228861	0.000995618	3
CNTNAP2	0.056	0.043	0.014	1.014	4.17	2.566	1.625	0	0.508	0.00425694	0.0148177	2
ARL10	0.044	0.022	0.022	1.023	2.887	1.31	2.203	0	0.508	3.16573e-07	1.9759e-06	5
COQ4	0.085	0.062	0.023	1.024	5.247	3.667	1.431	0	0.508	0.00021757	0.000949433	3
TSPOAP1-AS1	0.076	0.061	0.015	1.015	5.156	3.543	1.455	0	0.508	0.0122669	0.0381323	2
TDRD9	0.051	0.036	0.015	1.015	3.437	1.849	1.859	0	0.508	0.00152811	0.00579576	3
PLD2	0.116	0.096	0.019	1.019	7.287	5.68	1.283	0	0.508	0.00867668	0.0280323	2
DGKQ	0.077	0.056	0.02	1.021	4.858	3.274	1.484	0	0.508	0.000646034	0.00262575	3
AL157392.5	0.087	0.072	0.015	1.015	5.981	4.37	1.369	0	0.508	0.0152725	0.0463424	2
ANKRD12	1.55	1.48	0.07	1.072	66.865	59.895	1.116	0.024	0.508	0.000714876	0.00288661	3
AACS	0.072	0.05	0.022	1.022	4.629	3.054	1.515	0	0.508	0.000151867	0.000679267	3
ASPHD1	0.046	0.027	0.019	1.019	3.254	1.684	1.932	0	0.508	9.77362e-06	5.15519e-05	4
AC005786.3	0.06	0.044	0.016	1.017	4.17	2.586	1.613	0	0.508	0.00124199	0.00478771	3
ATPAF2	0.103	0.086	0.017	1.018	6.531	4.928	1.325	0	0.508	0.0115515	0.0361077	2
TRMT44	0.074	0.056	0.018	1.018	4.743	3.159	1.502	0	0.508	0.00206253	0.00764669	3
NOCT	0.062	0.045	0.017	1.018	4.239	2.661	1.593	0	0.508	0.000903923	0.00357633	3
RIOX2	0.064	0.044	0.02	1.02	4.285	2.715	1.578	0	0.508	0.000187774	0.000828591	3
SUGP1	0.099	0.08	0.019	1.019	5.935	4.34	1.368	0	0.508	0.00747898	0.024565	2
AC098613.1	0.041	0.022	0.019	1.019	2.887	1.325	2.178	0	0.508	4.69032e-06	2.56251e-05	4
SLC12A2	0.054	0.035	0.019	1.019	3.712	2.152	1.725	0	0.508	4.75736e-05	0.000229484	4
ERCC6	0.091	0.075	0.016	1.016	5.935	4.335	1.369	0	0.508	0.0145833	0.0444764	2
ZNF785	0.085	0.067	0.017	1.017	5.408	3.827	1.413	0	0.508	0.00577997	0.019546	2
CSNK1G1	0.102	0.084	0.018	1.018	6.599	5.017	1.315	0	0.508	0.00965977	0.030845	2
MCOLN3	0.035	0.014	0.021	1.021	2.544	0.997	2.552	0	0.508	1.24207e-08	8.80217e-08	5
ZNF737	0.05	0.031	0.019	1.019	3.506	1.953	1.795	0	0.508	3.23284e-05	0.000159369	4
BCCIP	0.106	0.08	0.026	1.026	6.393	4.853	1.317	0.001	0.508	0.000290656	0.00124418	3
ARL13B	0.121	0.103	0.018	1.019	7.86	6.273	1.253	0	0.508	0.0125699	0.0389883	2
MRI1	0.07	0.056	0.014	1.014	4.904	3.323	1.476	0	0.508	0.011023	0.0346235	2
ZNF486	0.041	0.019	0.021	1.021	2.704	1.161	2.329	0	0.508	3.29692e-07	2.05282e-06	5
ZNF329	0.04	0.02	0.02	1.02	2.75	1.206	2.28	0	0.508	1.89777e-06	1.08947e-05	4
CDKL3	0.067	0.047	0.02	1.02	4.193	2.641	1.588	0	0.508	0.000342755	0.00144918	3
GID8	0.097	0.08	0.017	1.017	6.347	4.773	1.33	0	0.508	0.00940152	0.0301103	2
MCPH1-AS1	0.062	0.043	0.019	1.019	4.17	2.621	1.591	0	0.508	0.000308437	0.00131485	3
NALCN-AS1	0.026	0.005	0.021	1.022	1.833	0.299	6.132	0	0.508	7.64046e-12	6.99954e-11	6
ZBTB26	0.056	0.037	0.019	1.019	3.758	2.212	1.699	0	0.508	0.000114549	0.000522769	3
DPH3	0.074	0.053	0.021	1.022	4.881	3.338	1.462	0	0.508	0.000193723	0.000852835	3
ZBTB33	0.048	0.028	0.02	1.021	3.346	1.809	1.85	0	0.508	5.34549e-06	2.90008e-05	4
BAG5	0.103	0.086	0.016	1.017	6.691	5.117	1.308	0	0.508	0.0165759	0.0497791	2
CNTN5	0.045	0.028	0.017	1.017	3.437	1.898	1.811	0	0.508	4.1888e-05	0.000203419	4
CRACR2B	0.041	0.016	0.024	1.025	2.452	0.922	2.66	0	0.508	3.06942e-08	2.10351e-07	5
AC008878.3	0.041	0.022	0.019	1.019	2.704	1.166	2.319	0	0.508	1.2535e-05	6.52177e-05	4
TRIM35	0.052	0.034	0.018	1.018	3.552	2.013	1.764	0	0.508	0.000139934	0.000629439	3
ALDH3B1	0.12	0.093	0.028	1.028	6.966	5.456	1.277	0.001	0.508	0.000307847	0.00131251	3
AL117209.1	0.027	0.01	0.018	1.018	2.223	0.698	3.186	0	0.508	4.16392e-09	3.06804e-08	5
AC079209.2	0.028	0.011	0.017	1.017	2.314	0.787	2.94	0	0.508	4.07404e-08	2.7669e-07	5
ZNF197	0.076	0.057	0.019	1.019	4.812	3.269	1.472	0	0.508	0.00137368	0.00525052	3
PCCA-AS1	0.029	0.012	0.017	1.017	2.337	0.812	2.878	0	0.508	5.75003e-08	3.84946e-07	5
DCBLD1	0.101	0.085	0.016	1.016	6.783	5.217	1.3	0	0.508	0.0144866	0.0442293	2
DAB1	0.085	0.066	0.019	1.019	5.247	3.697	1.419	0	0.508	0.00357221	0.0126895	2
TP63	0.035	0.012	0.023	1.024	2.291	0.772	2.967	0	0.508	1.0544e-09	8.16917e-09	6
CDC26	0.059	0.042	0.017	1.017	4.331	2.795	1.549	0	0.508	0.000449665	0.00186706	3
ZNF569	0.065	0.046	0.019	1.019	4.216	2.681	1.573	0	0.508	0.000507646	0.00209071	3
ZNF549	0.06	0.04	0.02	1.02	3.918	2.392	1.638	0	0.508	0.000101529	0.00046769	3
AC025048.4	0.038	0.019	0.019	1.019	2.681	1.161	2.309	0	0.508	2.50142e-06	1.41521e-05	4
PALLD	0.069	0.041	0.028	1.028	4.033	2.526	1.596	0	0.508	1.61494e-06	9.32978e-06	4
AL020995.1	0.041	0.024	0.017	1.017	3.048	1.525	1.999	0	0.508	2.56625e-05	0.000128183	4
PRUNE2	0.075	0.059	0.016	1.016	5.041	3.498	1.441	0	0.508	0.00704887	0.0233428	2
MAPKAPK5-AS1	0.072	0.052	0.02	1.02	4.789	3.264	1.467	0	0.508	0.000451141	0.00187264	3
LRP11	0.042	0.021	0.021	1.021	2.887	1.375	2.1	0	0.508	5.00924e-07	3.05094e-06	5
ZNF439	0.049	0.032	0.017	1.018	3.368	1.844	1.827	0	0.508	0.000169939	0.000754652	3
Z93930.2	0.088	0.067	0.02	1.02	5.27	3.737	1.41	0	0.508	0.002115	0.00782249	3
TRMT6	0.054	0.037	0.017	1.017	3.689	2.162	1.706	0	0.508	0.000431656	0.00179903	3
ZNF202	0.049	0.027	0.021	1.022	3.071	1.555	1.975	0	0.508	6.76759e-06	3.63145e-05	4
MIS12	0.058	0.039	0.019	1.019	3.804	2.282	1.667	0	0.508	0.000316317	0.00134529	3
NARFL	0.083	0.067	0.016	1.017	5.225	3.682	1.419	0	0.508	0.00930841	0.0298553	2
BCORL1	0.058	0.041	0.017	1.017	3.873	2.347	1.65	0	0.508	0.000942136	0.00371376	3
AC106037.2	0.058	0.042	0.016	1.016	4.308	2.785	1.547	0	0.508	0.000836512	0.00332576	3
LDLRAP1	0.055	0.033	0.022	1.022	3.575	2.068	1.729	0	0.508	1.27885e-05	6.64252e-05	4
NLRP2	0.035	0.016	0.019	1.019	2.475	0.967	2.56	0	0.508	7.06782e-07	4.2422e-06	4
SMIM13	0.061	0.04	0.021	1.021	4.079	2.571	1.586	0	0.508	5.88385e-05	0.000280159	4
C9orf147	0.041	0.024	0.017	1.017	3.139	1.629	1.927	0	0.508	1.43903e-05	7.41241e-05	4
LIX1-AS1	0.058	0.036	0.021	1.022	3.621	2.113	1.714	0	0.508	2.76373e-05	0.000137401	4
MTHFSD	0.075	0.056	0.02	1.02	4.766	3.249	1.467	0	0.507	0.000963375	0.00379218	3
KATNAL1	0.103	0.083	0.02	1.02	6.599	5.077	1.3	0	0.507	0.00364521	0.0129162	2
ZNF195	0.101	0.082	0.019	1.02	6.302	4.773	1.32	0	0.507	0.00498405	0.0170593	2
PEX6	0.099	0.08	0.019	1.019	6.004	4.474	1.342	0	0.507	0.00658052	0.0219608	2
SETD4	0.076	0.061	0.015	1.015	5.202	3.672	1.417	0	0.507	0.00855126	0.0276819	2
SNAPC4	0.085	0.069	0.016	1.016	5.454	3.921	1.391	0	0.507	0.010097	0.0320956	2
ZMYM4-AS1	0.039	0.021	0.018	1.019	3.025	1.525	1.984	0	0.507	1.37769e-06	8.01146e-06	4
TUBE1	0.053	0.034	0.019	1.019	3.804	2.302	1.652	0	0.507	3.47815e-05	0.000170728	4
SLC35G2	0.045	0.029	0.016	1.016	3.323	1.814	1.832	0	0.507	0.000180254	0.000798057	3
AL365356.1	0.049	0.033	0.017	1.017	3.689	2.182	1.69	0	0.507	0.000163354	0.000727497	3
OTUD3	0.069	0.054	0.015	1.015	4.858	3.333	1.457	0	0.507	0.00650966	0.0217431	2
DDX20	0.065	0.051	0.013	1.013	4.491	2.965	1.515	0	0.507	0.0121837	0.0379116	2
MFGE8	0.073	0.051	0.022	1.022	4.468	2.97	1.505	0	0.507	0.00016611	0.000738813	3
VPS11	0.076	0.06	0.016	1.017	5.018	3.503	1.433	0	0.507	0.00522925	0.0178169	2
LINC02100	0.072	0.054	0.019	1.019	4.675	3.169	1.475	0	0.507	0.00124056	0.00478302	3
AC103691.1	0.065	0.049	0.016	1.016	4.216	2.706	1.558	0	0.507	0.0037086	0.0131124	2
TMEM128	0.059	0.042	0.016	1.016	4.102	2.601	1.577	0	0.507	0.00125604	0.00483908	3
OARD1	0.082	0.067	0.015	1.015	5.591	4.071	1.374	0	0.507	0.0107301	0.0338183	2
COL9A2	0.036	0.019	0.017	1.017	2.521	1.031	2.444	0	0.507	1.58905e-05	8.14449e-05	4
ASPN	0.039	0.021	0.018	1.018	3.048	1.565	1.948	0	0.507	1.10878e-06	6.52735e-06	4
EBAG9	0.05	0.032	0.018	1.018	3.552	2.063	1.722	0	0.507	8.58047e-05	0.000399412	3
JPT2	0.059	0.04	0.019	1.02	3.873	2.382	1.626	0	0.507	0.00014875	0.000666291	3
RSAD1	0.076	0.055	0.021	1.021	4.652	3.159	1.473	0	0.507	0.000577067	0.00235937	3
URB2	0.041	0.02	0.022	1.022	2.681	1.201	2.233	0	0.507	3.23795e-07	2.01813e-06	5
ZNF347	0.057	0.04	0.017	1.017	3.758	2.262	1.661	0	0.507	0.000918168	0.00362482	3
C16orf87	0.102	0.083	0.019	1.019	6.531	5.032	1.298	0	0.507	0.00514922	0.0175761	2
WNT2B	0.099	0.078	0.022	1.022	5.752	4.25	1.353	0	0.507	0.00226676	0.0083301	3
DDIAS	0.028	0.007	0.021	1.021	1.971	0.493	3.995	0	0.507	2.15736e-10	1.77817e-09	6
FRG1-DT	0.055	0.035	0.02	1.02	3.529	2.043	1.727	0	0.507	7.15246e-05	0.000336478	3
ACSM1	0.025	0.005	0.02	1.021	1.787	0.314	5.694	0	0.507	4.71127e-11	4.11065e-10	6
FAM122B	0.089	0.073	0.016	1.017	6.072	4.569	1.329	0	0.507	0.0077171	0.0252721	2
PAPLN	0.041	0.023	0.019	1.019	2.933	1.455	2.016	0	0.507	6.33088e-06	3.41011e-05	4
SH3GLB2	0.106	0.083	0.023	1.023	6.21	4.728	1.313	0.001	0.507	0.00144821	0.00551159	3
TMEM184C	0.093	0.077	0.016	1.016	6.416	4.908	1.307	0	0.507	0.0120435	0.0375093	2
ALKBH5	0.108	0.088	0.019	1.019	6.806	5.306	1.283	0	0.507	0.00620595	0.0208229	2
ZSCAN30	0.075	0.055	0.02	1.02	4.881	3.398	1.436	0	0.507	0.000802243	0.00320226	3
ZNF850	0.043	0.023	0.02	1.021	2.887	1.415	2.04	0	0.507	2.50966e-06	1.41944e-05	4
LINC00265	0.076	0.06	0.016	1.016	4.973	3.473	1.432	0	0.507	0.00785631	0.0256656	2
AP002495.2	0.105	0.086	0.018	1.019	6.485	4.988	1.3	0	0.507	0.00905795	0.0291304	2
AC009951.2	0.054	0.038	0.016	1.017	4.079	2.611	1.562	0	0.507	0.000261065	0.00112607	3
FABP3	0.033	0.011	0.022	1.023	2.108	0.648	3.255	0	0.507	4.87315e-09	3.56181e-08	5
RHOXF1-AS1	0.039	0.019	0.02	1.02	2.612	1.151	2.27	0	0.507	1.45722e-06	8.46124e-06	4
NAE1	0.079	0.063	0.015	1.015	5.362	3.871	1.385	0	0.507	0.0101322	0.0321871	2
DNA2	0.064	0.048	0.015	1.016	4.308	2.83	1.522	0	0.507	0.0033238	0.0118656	2
C17orf64	0.025	0.007	0.018	1.019	1.856	0.399	4.656	0	0.507	1.15487e-09	8.9186e-09	6
VASH1-AS1	0.056	0.037	0.019	1.019	3.621	2.152	1.682	0	0.507	0.000244511	0.00105954	3
UTP14A	0.058	0.04	0.018	1.018	3.758	2.287	1.643	0	0.507	0.000505577	0.00208295	3
USHBP1	0.045	0.029	0.016	1.017	3.3	1.834	1.8	0	0.507	0.000117474	0.000534934	3
ACVR2B	0.049	0.03	0.018	1.019	3.277	1.814	1.807	0	0.507	6.87552e-05	0.000324336	3
AC010260.1	0.046	0.027	0.019	1.019	3.3	1.844	1.79	0	0.507	7.74315e-06	4.13275e-05	4
CEP76	0.044	0.024	0.02	1.02	2.956	1.5	1.971	0	0.507	3.88765e-06	2.1444e-05	4
CLN3	0.041	0.023	0.018	1.018	2.864	1.405	2.039	0	0.507	1.76675e-05	8.99134e-05	4
KLHL6-AS1	0.038	0.021	0.018	1.018	2.979	1.525	1.954	0	0.507	2.22641e-06	1.26803e-05	4
ZNF525	0.057	0.038	0.02	1.02	3.575	2.113	1.692	0	0.507	0.000181452	0.000802674	3
AC138512.1	0.039	0.018	0.021	1.021	2.521	1.066	2.364	0	0.507	3.54776e-07	2.19884e-06	5
AC015912.3	0.037	0.02	0.016	1.016	2.635	1.176	2.241	0	0.507	2.93613e-05	0.000145599	4
ACTR6	0.071	0.057	0.014	1.015	4.995	3.513	1.422	0	0.507	0.00881412	0.0284319	2
SNX7	0.046	0.03	0.016	1.016	3.346	1.883	1.776	0	0.507	0.000173674	0.000770244	3
CEACAM19	0.042	0.021	0.02	1.021	2.704	1.251	2.162	0	0.507	1.78919e-06	1.03e-05	4
CORO6	0.031	0.011	0.02	1.02	2.108	0.658	3.205	0	0.507	6.37647e-08	4.24773e-07	5
AC069287.3	0.051	0.037	0.015	1.015	3.85	2.387	1.613	0	0.507	0.00127582	0.00490636	3
SMARCD2	0.105	0.088	0.017	1.017	6.76	5.282	1.28	0	0.507	0.0160193	0.0483561	2
SYNGAP1-AS1	0.037	0.019	0.019	1.019	2.635	1.191	2.213	0	0.507	1.82552e-06	1.04974e-05	4
TUBGCP4	0.064	0.046	0.018	1.018	4.193	2.74	1.53	0	0.507	0.00075888	0.00304722	3
AC008892.1	0.04	0.022	0.018	1.018	2.933	1.49	1.969	0	0.507	5.65643e-06	3.06387e-05	4
OPA1-AS1	0.032	0.017	0.016	1.016	2.658	1.216	2.186	0	0.507	1.64195e-06	9.48231e-06	4
AL024508.1	0.032	0.014	0.018	1.018	2.406	0.967	2.489	0	0.507	1.07977e-07	7.02384e-07	5
HABP4	0.05	0.031	0.019	1.019	3.3	1.854	1.78	0	0.507	5.17446e-05	0.000248382	4
KLHL15	0.05	0.03	0.02	1.02	3.368	1.928	1.747	0	0.507	2.12473e-05	0.000107373	4
FAXDC2	0.057	0.043	0.015	1.015	4.01	2.551	1.572	0	0.507	0.00269162	0.00975943	3
DHRS4-AS1	0.053	0.039	0.015	1.015	3.827	2.372	1.614	0	0.507	0.0016803	0.00633111	3
AC105052.1	0.043	0.025	0.018	1.018	2.864	1.42	2.017	0	0.507	4.62588e-05	0.000223489	4
TIRAP	0.054	0.035	0.018	1.018	3.414	1.968	1.735	0	0.507	0.000253842	0.00109675	3
SNIP1	0.063	0.046	0.017	1.018	4.331	2.885	1.501	0	0.507	0.000721933	0.00291056	3
C12orf49	0.052	0.031	0.021	1.021	3.598	2.167	1.66	0	0.507	5.99879e-06	3.23686e-05	4
BEST1	0.089	0.07	0.019	1.019	5.522	4.071	1.357	0	0.507	0.00381404	0.0134395	2
NEMP1	0.082	0.066	0.015	1.016	5.477	4.016	1.364	0	0.507	0.0101676	0.0322835	2
ELOA	0.078	0.063	0.015	1.015	5.133	3.667	1.4	0	0.507	0.0122783	0.0381601	2
AC243829.1	0.049	0.028	0.021	1.021	2.933	1.495	1.962	0	0.507	1.73761e-05	8.8503e-05	4
SRP14-AS1	0.054	0.037	0.017	1.018	3.666	2.222	1.65	0	0.507	0.000360179	0.00151726	3
ZC3H12A	0.062	0.044	0.018	1.018	4.148	2.706	1.533	0	0.507	0.00072039	0.00290585	3
MAP3K10	0.084	0.068	0.016	1.016	5.179	3.717	1.393	0	0.507	0.0120188	0.0374399	2
CRYGS	0.042	0.025	0.017	1.017	2.933	1.5	1.956	0	0.507	4.54602e-05	0.000219837	4
ACVRL1	0.054	0.035	0.02	1.02	3.552	2.123	1.673	0	0.507	5.30388e-05	0.000253988	4
ZNF519	0.047	0.029	0.018	1.018	3.231	1.804	1.791	0	0.507	4.08405e-05	0.000198613	4
FNDC5	0.026	0.002	0.024	1.025	1.558	0.14	11.169	0	0.507	1.08866e-12	1.06236e-11	7
ST18	0.132	0.098	0.034	1.034	6.622	5.242	1.263	0.001	0.507	7.19088e-05	0.000338183	3
AC007569.1	0.027	0.009	0.018	1.019	2.039	0.623	3.274	0	0.507	4.40981e-09	3.23766e-08	5
AC073529.1	0.068	0.046	0.022	1.022	3.964	2.541	1.56	0	0.507	0.00014038	0.000631353	3
ATG4A	0.062	0.043	0.019	1.02	4.01	2.586	1.551	0	0.507	0.000244132	0.00105804	3
TMEM68	0.08	0.064	0.016	1.016	5.362	3.926	1.366	0	0.507	0.00618665	0.0207672	2
SNUPN	0.073	0.057	0.015	1.015	4.743	3.303	1.436	0	0.507	0.00792985	0.0258785	2
ENOPH1	0.09	0.071	0.019	1.019	5.843	4.415	1.324	0	0.507	0.00311794	0.01119	2
AL590617.2	0.064	0.042	0.022	1.022	3.758	2.342	1.605	0	0.507	8.9519e-05	0.00041564	3
TRMT5	0.038	0.016	0.022	1.022	2.406	0.997	2.414	0	0.507	9.64234e-08	6.30671e-07	5
LINC01137	0.052	0.034	0.018	1.018	3.529	2.113	1.67	0	0.507	0.000138658	0.000624017	3
COL8A2	0.037	0.018	0.019	1.019	2.498	1.086	2.299	0	0.507	1.3134e-06	7.66201e-06	4
LIPC	0.058	0.039	0.02	1.02	3.483	2.063	1.689	0	0.507	0.000234892	0.00102028	3
LINC01322	0.067	0.053	0.014	1.014	4.927	3.493	1.411	0	0.507	0.00814285	0.0264927	2
ZNF383	0.054	0.037	0.016	1.017	3.643	2.227	1.636	0	0.507	0.000786884	0.00314825	3
UTP4	0.064	0.048	0.016	1.016	4.17	2.745	1.519	0	0.507	0.00356612	0.0126693	2
AC006064.2	0.045	0.03	0.015	1.015	3.323	1.908	1.741	0	0.507	0.000352627	0.00148868	3
PGM2L1	0.067	0.05	0.016	1.017	4.56	3.139	1.453	0	0.507	0.00222562	0.00819058	3
LINC02001	0.079	0.064	0.015	1.015	5.064	3.632	1.394	0	0.507	0.0126096	0.0390996	2
LSAMP-AS1	0.019	0.001	0.018	1.018	1.489	0.09	16.607	0	0.507	8.4272e-13	8.28099e-12	7
FMO4	0.067	0.05	0.018	1.018	4.308	2.89	1.491	0	0.507	0.00173218	0.00650604	3
ADH5	0.105	0.088	0.018	1.018	6.897	5.471	1.261	0	0.507	0.0101296	0.0321825	2
LRFN4	0.059	0.042	0.017	1.017	3.85	2.436	1.58	0	0.507	0.00128901	0.00495008	3
TMEM72-AS1	0.055	0.041	0.014	1.014	3.758	2.337	1.608	0	0.507	0.00438099	0.0152068	2
AC024145.1	0.06	0.048	0.012	1.012	4.675	3.249	1.439	0	0.507	0.00877305	0.02832	2
CBWD6	0.048	0.031	0.017	1.017	3.277	1.868	1.754	0	0.507	0.000238628	0.00103549	3
DARS2	0.059	0.041	0.018	1.018	3.964	2.561	1.548	0	0.507	0.000318548	0.00135385	3
MID2	0.025	0.007	0.018	1.019	1.81	0.414	4.377	0	0.507	3.23714e-09	2.40519e-08	5
ZFHX2	0.048	0.028	0.02	1.02	3.116	1.719	1.813	0	0.507	1.63094e-05	8.3385e-05	4
TMEM63B	0.085	0.067	0.018	1.018	5.385	3.971	1.356	0	0.507	0.00418826	0.0146088	2
ARAP1-AS1	0.036	0.021	0.015	1.015	2.887	1.49	1.938	0	0.507	2.57068e-05	0.000128381	4
ECI1	0.077	0.059	0.019	1.019	4.835	3.433	1.408	0	0.507	0.00207662	0.00769339	3
DFFB	0.06	0.044	0.016	1.016	4.01	2.606	1.539	0	0.507	0.00264189	0.00958812	3
AC087501.1	0.038	0.022	0.016	1.016	2.91	1.52	1.915	0	0.507	3.25188e-05	0.000160281	4
CHURC1-FNTB	0.08	0.061	0.019	1.019	4.72	3.318	1.423	0	0.507	0.00257286	0.00935732	3
SFXN4	0.078	0.062	0.016	1.016	4.973	3.563	1.396	0	0.507	0.0077743	0.025445	2
LINC01645	0.02	0.003	0.018	1.018	1.558	0.174	8.935	0	0.507	2.09662e-11	1.87907e-10	6
CLDN12	0.043	0.025	0.018	1.019	3.071	1.684	1.823	0	0.507	1.47025e-05	7.56314e-05	4
LIN7C	0.06	0.046	0.014	1.014	4.4	2.995	1.469	0	0.507	0.00452163	0.0156477	2
MTRF1	0.076	0.06	0.016	1.016	4.95	3.543	1.397	0	0.507	0.00745519	0.0245024	2
TNF	0.033	0.013	0.02	1.021	2.062	0.678	3.043	0	0.507	7.36943e-08	4.87046e-07	5
BOD1	0.056	0.038	0.019	1.019	3.712	2.322	1.599	0	0.507	0.00021504	0.000939717	3
LINC01811	0.024	0.004	0.02	1.021	1.604	0.224	7.154	0	0.507	4.3838e-11	3.84007e-10	6
ACOT2	0.036	0.017	0.019	1.019	2.521	1.141	2.209	0	0.507	5.65252e-07	3.42189e-06	5
BCAS2	0.101	0.084	0.017	1.017	6.233	4.823	1.292	0	0.507	0.0142062	0.0434716	2
AC090971.2	0.056	0.041	0.015	1.015	4.125	2.73	1.511	0	0.507	0.00123933	0.00477886	3
NUP37	0.07	0.049	0.021	1.021	4.468	3.089	1.446	0	0.507	0.000224655	0.000979108	3
LACTB2	0.075	0.06	0.015	1.016	5.087	3.682	1.382	0	0.507	0.00738667	0.0243148	2
LINC00901	0.018	0.001	0.017	1.018	1.421	0.045	31.682	0	0.507	7.82031e-13	7.70664e-12	7
B3GALNT1	0.034	0.015	0.02	1.02	2.383	1.006	2.368	0	0.507	1.34234e-07	8.65729e-07	5
PEX2	0.08	0.061	0.019	1.02	5.316	3.931	1.352	0	0.507	0.00115096	0.00446591	3
ZNF786	0.06	0.043	0.017	1.017	3.804	2.417	1.574	0	0.507	0.00152229	0.00577719	3
AL929472.2	0.044	0.026	0.018	1.018	3.162	1.789	1.768	0	0.507	2.33799e-05	0.000117385	4
AC026470.2	0.052	0.034	0.018	1.018	3.666	2.292	1.6	0	0.507	0.000104147	0.000479034	3
NKAPD1	0.06	0.044	0.016	1.016	4.125	2.74	1.505	0	0.507	0.0024662	0.00900745	3
ZNF571	0.035	0.019	0.016	1.016	2.544	1.171	2.172	0	0.507	2.76845e-05	0.000137614	4
THAP4	0.07	0.056	0.014	1.015	4.812	3.423	1.406	0	0.507	0.00861118	0.0278439	2
AOC3	0.025	0.006	0.019	1.019	1.764	0.399	4.427	0	0.507	1.86072e-09	1.41197e-08	6
LINC02320	0.022	0.003	0.019	1.019	1.558	0.194	8.019	0	0.507	1.57621e-11	1.42337e-10	6
GOLGA8N	0.065	0.051	0.014	1.015	4.491	3.104	1.447	0	0.507	0.00664554	0.022154	2
UBAP1L	0.052	0.032	0.02	1.02	3.277	1.908	1.717	0	0.507	3.79826e-05	0.000185471	4
UPRT	0.066	0.05	0.016	1.016	4.537	3.154	1.439	0	0.507	0.00353693	0.0125728	2
NUDT21	0.094	0.077	0.017	1.017	6.324	4.938	1.281	0	0.507	0.00724605	0.0239191	2
TMEM138	0.058	0.04	0.018	1.018	3.873	2.501	1.548	0	0.507	0.000369946	0.00155713	3
DPH5	0.053	0.033	0.02	1.02	3.552	2.187	1.624	0	0.507	4.26919e-05	0.000207129	4
NIPA1	0.064	0.049	0.015	1.015	4.354	2.97	1.466	0	0.507	0.0044188	0.0153158	2
FAM114A1	0.107	0.09	0.017	1.017	6.645	5.252	1.265	0	0.507	0.0146685	0.0447043	2
KCNC1	0.042	0.025	0.017	1.017	3.071	1.704	1.802	0	0.507	2.6859e-05	0.000133725	4
WBP2NL	0.07	0.054	0.016	1.016	4.537	3.154	1.439	0	0.507	0.00573011	0.0193859	2
C1orf35	0.075	0.06	0.016	1.016	4.904	3.523	1.392	0	0.507	0.00820023	0.0266486	2
AC020978.2	0.022	0.005	0.017	1.017	1.719	0.359	4.791	0	0.507	1.61998e-09	1.23625e-08	6
ZNF227	0.055	0.038	0.016	1.017	3.712	2.342	1.585	0	0.507	0.000791799	0.00316587	3
TK2	0.083	0.066	0.017	1.017	5.362	3.986	1.345	0	0.507	0.00717915	0.0237412	2
PAK4	0.054	0.037	0.017	1.017	3.575	2.207	1.62	0	0.507	0.000690486	0.00279652	3
AC108449.1	0.045	0.031	0.014	1.014	3.506	2.138	1.64	0	0.507	0.000740418	0.00297927	3
CCDC77	0.063	0.048	0.015	1.015	4.239	2.865	1.48	0	0.507	0.00506914	0.0173238	2
MDM1	0.06	0.044	0.016	1.016	3.964	2.596	1.527	0	0.507	0.00192077	0.00716034	3
EMC1	0.076	0.06	0.016	1.017	4.973	3.602	1.38	0	0.507	0.0055328	0.0187778	2
ZBTB24	0.048	0.03	0.017	1.017	3.093	1.734	1.784	0	0.507	0.000250945	0.00108544	3
KIAA1522	0.041	0.024	0.017	1.017	2.887	1.53	1.888	0	0.507	5.93408e-05	0.000282377	4
AL450998.3	0.067	0.051	0.016	1.016	4.514	3.149	1.434	0	0.507	0.00336393	0.0120019	2
MPND	0.052	0.034	0.019	1.019	3.46	2.108	1.642	0	0.507	0.000103781	0.000477566	3
AC109460.1	0.02	0.004	0.017	1.017	1.627	0.279	5.831	0	0.507	1.23312e-10	1.03792e-09	6
IRAK1BP1	0.04	0.023	0.016	1.016	2.933	1.579	1.857	0	0.507	3.55011e-05	0.000174067	4
STK36	0.062	0.042	0.02	1.02	3.85	2.496	1.542	0	0.507	0.000254072	0.00109744	3
UBR5-AS1	0.065	0.051	0.014	1.014	4.331	2.96	1.463	0	0.507	0.011601	0.0362514	2
ACTL6A	0.064	0.049	0.015	1.016	4.354	2.99	1.456	0	0.507	0.00377093	0.0133099	2
DDX11	0.077	0.059	0.019	1.019	4.698	3.338	1.407	0	0.507	0.00215544	0.00796351	3
POC1B-AS1	0.048	0.035	0.014	1.014	3.391	2.028	1.672	0	0.507	0.00261839	0.00951173	3
MEMO1	0.081	0.065	0.016	1.016	5.339	3.976	1.343	0	0.507	0.00756994	0.0248295	2
DLAT	0.068	0.053	0.015	1.016	4.789	3.433	1.395	0	0.507	0.00392986	0.0137986	2
RXYLT1	0.045	0.027	0.018	1.018	2.956	1.609	1.837	0	0.507	8.71615e-05	0.000405199	3
SNHG7	0.082	0.062	0.019	1.02	5.11	3.757	1.36	0	0.507	0.00173932	0.00653205	3
AC011405.1	0.04	0.023	0.018	1.018	2.979	1.639	1.817	0	0.507	6.11213e-06	3.2963e-05	4
NAPEPLD	0.075	0.06	0.015	1.015	5.064	3.702	1.368	0	0.507	0.00867457	0.0280284	2
VWA5A	0.064	0.046	0.018	1.018	4.17	2.825	1.476	0	0.507	0.000691771	0.00280135	3
AL683807.1	0.049	0.032	0.017	1.017	3.093	1.744	1.774	0	0.507	0.000445219	0.00184984	3
TSPAN32	0.058	0.045	0.013	1.013	3.85	2.486	1.548	0	0.507	0.0146696	0.0447043	2
AL034405.1	0.032	0.016	0.016	1.016	2.337	0.997	2.345	0	0.507	9.71998e-06	5.12952e-05	4
ACTR5	0.054	0.038	0.016	1.017	3.552	2.202	1.613	0	0.507	0.00097143	0.00382146	3
AP005230.1	0.021	0.003	0.018	1.018	1.558	0.224	6.95	0	0.507	5.66332e-11	4.90542e-10	6
KLHL3	0.04	0.021	0.019	1.02	2.681	1.345	1.993	0	0.507	2.9927e-06	1.67551e-05	4
ZNF480	0.071	0.056	0.015	1.015	4.514	3.159	1.429	0	0.507	0.00929914	0.0298287	2
FAAP100	0.088	0.067	0.021	1.021	4.995	3.652	1.368	0	0.507	0.00185206	0.00691809	3
HDDC2	0.054	0.035	0.019	1.019	3.666	2.332	1.572	0	0.507	9.16074e-05	0.0004247	3
AGAP5	0.072	0.057	0.015	1.015	4.698	3.343	1.405	0	0.507	0.0104598	0.0330858	2
KCTD18	0.06	0.043	0.017	1.017	4.056	2.715	1.494	0	0.507	0.00109039	0.00424737	3
AP001453.1	0.041	0.023	0.018	1.018	2.704	1.37	1.973	0	0.507	2.35411e-05	0.000118156	4
AC048382.5	0.04	0.024	0.016	1.016	2.75	1.415	1.943	0	0.507	7.53159e-05	0.000353081	3
AC116366.2	0.028	0.01	0.018	1.018	1.971	0.643	3.066	0	0.507	8.85872e-08	5.8175e-07	5
DZANK1	0.044	0.024	0.02	1.02	2.864	1.54	1.86	0	0.507	4.4582e-06	2.44087e-05	4
TTC12	0.049	0.031	0.018	1.019	3.231	1.903	1.698	0	0.507	7.13899e-05	0.000335947	3
AF107885.2	0.039	0.021	0.018	1.018	2.841	1.52	1.87	0	0.507	3.45076e-06	1.91604e-05	4
AC022872.1	0.034	0.018	0.017	1.017	2.521	1.196	2.108	0	0.507	4.22191e-06	2.31805e-05	4
EXOSC9	0.054	0.04	0.014	1.014	3.873	2.536	1.527	0	0.507	0.00281269	0.0101615	2
ZNF836	0.05	0.032	0.019	1.019	3.185	1.858	1.714	0	0.507	0.000127738	0.000577938	3
WDR89	0.064	0.046	0.018	1.018	4.033	2.706	1.491	0	0.507	0.000811773	0.00323737	3
WDHD1	0.063	0.046	0.016	1.017	4.125	2.79	1.478	0	0.507	0.00197945	0.00736068	3
AC068533.3	0.054	0.039	0.015	1.015	3.85	2.516	1.53	0	0.507	0.00207289	0.0076805	3
PRCD	0.027	0.008	0.019	1.019	1.787	0.468	3.816	0	0.507	1.60273e-08	1.125e-07	5
TENM4	0.054	0.035	0.019	1.019	3.323	1.998	1.663	0	0.507	0.000231315	0.00100531	3
SPDYE1	0.035	0.018	0.017	1.017	2.521	1.201	2.099	0	0.507	4.42476e-06	2.42341e-05	4
TAF6L	0.063	0.043	0.02	1.02	3.712	2.387	1.555	0	0.507	0.000504489	0.00207881	3
ECM2	0.047	0.031	0.016	1.016	3.529	2.207	1.599	0	0.507	0.0001545	0.000690349	3
ZNF844	0.052	0.035	0.017	1.017	3.323	1.998	1.663	0	0.507	0.00056639	0.00231877	3
KAT5	0.077	0.062	0.016	1.016	4.95	3.612	1.37	0	0.507	0.0089829	0.0289131	2
AL390774.2	0.055	0.041	0.015	1.015	4.125	2.8	1.473	0	0.507	0.00144581	0.0055038	3
TCAF1	0.064	0.049	0.016	1.016	4.308	2.98	1.446	0	0.507	0.00345034	0.0122823	2
ZSWIM9	0.054	0.038	0.015	1.015	3.598	2.272	1.583	0	0.507	0.00168318	0.00634044	3
MZF1-AS1	0.05	0.035	0.015	1.015	3.46	2.138	1.619	0	0.507	0.00120125	0.00464591	3
AP005329.2	0.038	0.019	0.019	1.019	2.658	1.35	1.969	0	0.507	1.50902e-06	8.7456e-06	4
PSEN2	0.05	0.031	0.018	1.018	3.231	1.918	1.684	0	0.507	0.000117989	0.000537121	3
MYCBP2	1.293	1.245	0.048	1.049	59.922	53.587	1.118	0.014	0.507	0.0137166	0.0421316	2
CEP72	0.046	0.033	0.013	1.013	3.414	2.093	1.632	0	0.507	0.00316839	0.0113526	2
MPC2	0.047	0.03	0.017	1.017	3.46	2.152	1.608	0	0.507	6.31859e-05	0.00029936	4
AC069360.1	0.017	0.001	0.016	1.016	1.375	0.07	19.71	0	0.507	2.07235e-11	1.85893e-10	6
AL359706.1	0.039	0.024	0.015	1.015	2.841	1.53	1.858	0	0.507	0.000112848	0.000515839	3
ACYP1	0.072	0.058	0.013	1.014	4.95	3.617	1.368	0	0.507	0.0160944	0.0485495	2
POC1A	0.048	0.03	0.018	1.018	3.208	1.898	1.69	0	0.507	9.19041e-05	0.000425948	3
ANGPT4	0.019	0.002	0.017	1.017	1.444	0.14	10.348	0	0.507	6.4998e-11	5.59243e-10	6
POMT2	0.057	0.039	0.019	1.019	3.643	2.337	1.559	0	0.507	0.000277136	0.00119158	3
TBCCD1	0.047	0.032	0.015	1.015	3.323	2.008	1.655	0	0.507	0.000992623	0.00389593	3
MPP6	0.05	0.03	0.02	1.02	3.208	1.908	1.681	0	0.506	1.62319e-05	8.30437e-05	4
UTP3	0.085	0.067	0.018	1.018	4.995	3.677	1.359	0	0.506	0.0073494	0.0242086	2
AL158801.3	0.061	0.044	0.017	1.017	4.239	2.93	1.447	0	0.506	0.00109689	0.00427106	3
ETAA1	0.048	0.031	0.017	1.017	3.208	1.903	1.685	0	0.506	0.000156731	0.000699712	3
NEIL2	0.029	0.015	0.014	1.014	2.246	0.942	2.385	0	0.506	1.72102e-05	8.7759e-05	4
NIT2	0.066	0.049	0.017	1.017	4.285	2.975	1.441	0	0.506	0.00163533	0.0061752	3
AL596220.1	0.045	0.029	0.015	1.016	3.071	1.764	1.741	0	0.506	0.000466392	0.00193262	3
TFAP2E	0.041	0.023	0.018	1.018	2.658	1.355	1.961	0	0.506	3.26371e-05	0.000160762	4
C16orf95	0.031	0.013	0.018	1.018	2.085	0.787	2.649	0	0.506	7.43903e-07	4.45809e-06	4
AC012184.1	0.038	0.023	0.015	1.015	2.704	1.4	1.931	0	0.506	0.000131924	0.00059557	3
GRB2	1.44	1.385	0.055	1.057	62.786	57.01	1.101	0.018	0.506	0.00719036	0.0237707	2
ADO	0.032	0.015	0.017	1.017	2.383	1.086	2.194	0	0.506	1.74754e-06	1.00733e-05	4
MPZL2	0.02	0.004	0.016	1.016	1.604	0.309	5.192	0	0.506	7.20742e-10	5.67202e-09	6
MPZL3	0.031	0.017	0.014	1.014	2.337	1.036	2.255	0	0.506	3.89835e-05	0.000190119	4
AC093019.2	0.038	0.025	0.013	1.013	2.933	1.629	1.8	0	0.506	0.000491836	0.00202991	3
ZNF3	0.061	0.045	0.016	1.016	3.781	2.476	1.527	0	0.506	0.00379041	0.0133696	2
SIRT5	0.081	0.065	0.016	1.016	5.11	3.802	1.344	0	0.506	0.0113334	0.0354941	2
TVP23B	0.065	0.05	0.015	1.015	4.56	3.259	1.399	0	0.506	0.00445486	0.0154338	2
LINC00907	0.05	0.031	0.019	1.019	2.979	1.689	1.764	0	0.506	6.91637e-05	0.000326164	3
AGBL3	0.034	0.017	0.017	1.017	2.383	1.096	2.174	0	0.506	3.69364e-06	2.04284e-05	4
CSRNP2	0.063	0.046	0.017	1.017	4.056	2.765	1.467	0	0.506	0.00136672	0.00522648	3
STYX	0.085	0.07	0.015	1.015	5.591	4.285	1.305	0	0.506	0.0137143	0.0421287	2
MACC1-AS1	0.019	0.003	0.016	1.016	1.512	0.234	6.458	0	0.506	5.6912e-11	4.92543e-10	6
CAVIN4	0.019	0.003	0.017	1.017	1.444	0.164	8.78	0	0.506	2.12144e-10	1.7495e-09	6
AC087386.1	0.035	0.019	0.016	1.016	2.291	1.006	2.277	0	0.506	4.92915e-05	0.000237364	4
ZNF66	0.047	0.03	0.017	1.017	3.093	1.809	1.71	0	0.506	0.000161614	0.000720057	3
CCDC144NL-AS1	0.04	0.026	0.015	1.015	3.048	1.764	1.728	0	0.506	0.00018294	0.000808564	3
AKR1C1	0.034	0.016	0.018	1.018	2.223	0.942	2.36	0	0.506	6.91453e-06	3.70517e-05	4
OSGEPL1	0.04	0.025	0.015	1.015	2.864	1.579	1.813	0	0.506	0.000174249	0.000772685	3
LINC01637	0.067	0.051	0.016	1.016	4.193	2.9	1.446	0	0.506	0.00453713	0.0156908	2
ZBTB2	0.052	0.035	0.016	1.016	3.368	2.083	1.617	0	0.506	0.000840894	0.0033419	3
NUFIP1	0.046	0.03	0.016	1.016	3.116	1.834	1.7	0	0.506	0.000334141	0.00141546	3
ZSCAN25	0.046	0.03	0.016	1.016	3.231	1.948	1.658	0	0.506	0.000358654	0.00151124	3
GMNN	0.051	0.035	0.016	1.016	3.598	2.317	1.553	0	0.506	0.000485989	0.00200792	3
ZNRF3	0.051	0.033	0.018	1.018	3.323	2.043	1.626	0	0.506	0.000192632	0.000848376	3
AP000721.2	0.024	0.009	0.015	1.015	1.879	0.608	3.091	0	0.506	4.01426e-07	2.47264e-06	5
MTX3	0.045	0.032	0.013	1.013	3.277	1.993	1.644	0	0.506	0.00219507	0.00809352	3
FAM221A	0.038	0.02	0.017	1.018	2.612	1.345	1.942	0	0.506	1.0848e-05	5.68797e-05	4
LIG3	0.052	0.033	0.019	1.019	3.208	1.938	1.655	0	0.506	0.000193967	0.000853648	3
L3HYPDH	0.046	0.031	0.014	1.015	3.346	2.073	1.614	0	0.506	0.000750543	0.00301609	3
AC055733.2	0.037	0.023	0.014	1.014	2.841	1.57	1.81	0	0.506	0.000163016	0.000726098	3
LINC01572	0.095	0.077	0.019	1.019	5.408	4.126	1.311	0	0.506	0.00709528	0.0234789	2
AL157832.3	0.033	0.015	0.018	1.018	2.177	0.912	2.387	0	0.506	2.6109e-06	1.47347e-05	4
LRRC34	0.03	0.013	0.017	1.017	2.154	0.892	2.415	0	0.506	1.4145e-06	8.21776e-06	4
GPA33	0.021	0.005	0.016	1.016	1.604	0.344	4.666	0	0.506	6.20997e-09	4.5091e-08	5
HDGF	0.082	0.065	0.017	1.017	5.202	3.926	1.325	0	0.506	0.00589657	0.0198947	2
RPUSD3	0.059	0.042	0.017	1.017	3.758	2.491	1.508	0	0.506	0.00135408	0.00518266	3
ZW10	0.067	0.051	0.015	1.015	4.239	2.965	1.43	0	0.506	0.00690049	0.0229028	2
PMS2	0.074	0.06	0.014	1.015	4.743	3.463	1.37	0	0.506	0.0149849	0.0455711	2
PPP2R3B	0.059	0.044	0.015	1.015	3.781	2.511	1.506	0	0.506	0.00423608	0.0147567	2
AL157838.1	0.034	0.02	0.015	1.015	2.566	1.31	1.959	0	0.506	5.08607e-05	0.00024435	4
MAFK	0.069	0.056	0.013	1.013	4.675	3.398	1.376	0	0.506	0.0153665	0.0465942	2
AP002075.1	0.05	0.036	0.014	1.014	3.758	2.496	1.505	0	0.506	0.00206476	0.00765402	3
NRL	0.038	0.024	0.014	1.014	2.658	1.4	1.899	0	0.506	0.00035197	0.00148631	3
IMPACT	0.057	0.042	0.015	1.015	3.941	2.681	1.47	0	0.506	0.00194528	0.00724057	3
PHYH	0.062	0.044	0.018	1.018	3.987	2.735	1.458	0	0.506	0.000735301	0.00295945	3
AL035701.1	0.025	0.007	0.017	1.018	1.719	0.473	3.631	0	0.506	6.2602e-08	4.17747e-07	5
SH3D21	0.046	0.024	0.022	1.022	2.589	1.345	1.925	0	0.506	5.33439e-06	2.895e-05	4
YBEY	0.06	0.04	0.02	1.02	3.643	2.402	1.517	0	0.506	0.000154743	0.000691333	3
ZNF354C	0.042	0.023	0.019	1.019	2.635	1.39	1.896	0	0.506	1.69489e-05	8.64836e-05	4
AC003681.1	0.043	0.029	0.014	1.014	3.185	1.933	1.648	0	0.506	0.00079279	0.00316901	3
THAP12	0.076	0.061	0.015	1.015	4.95	3.687	1.342	0	0.506	0.0123652	0.0383956	2
RPA3	0.063	0.051	0.012	1.012	4.789	3.523	1.36	0	0.506	0.013723	0.0421472	2
NCKIPSD	0.056	0.039	0.017	1.017	3.552	2.302	1.543	0	0.506	0.00102881	0.00402572	3
HSD3B7	0.091	0.073	0.018	1.018	5.568	4.315	1.29	0	0.506	0.00721348	0.0238338	2
CASP6	0.044	0.03	0.014	1.014	3.208	1.958	1.638	0	0.506	0.00122589	0.00473116	3
AL139021.1	0.029	0.015	0.014	1.014	2.314	1.071	2.16	0	0.506	1.76327e-05	8.9751e-05	4
CD101	0.029	0.012	0.017	1.017	1.925	0.683	2.82	0	0.506	2.86188e-06	1.60662e-05	4
AC009126.1	0.048	0.035	0.014	1.014	3.368	2.118	1.591	0	0.506	0.00269197	0.00975958	3
EIF2D	0.061	0.047	0.014	1.014	4.285	3.029	1.414	0	0.506	0.00797539	0.0260025	2
XRCC1	0.047	0.034	0.013	1.013	3.231	1.978	1.633	0	0.506	0.00414677	0.0144798	2
SMIM19	0.062	0.043	0.018	1.019	4.01	2.77	1.448	0	0.506	0.000481609	0.00199142	3
SDSL	0.092	0.073	0.019	1.019	5.637	4.4	1.281	0	0.506	0.00381058	0.01343	2
LINC02026	0.023	0.008	0.015	1.015	1.673	0.433	3.859	0	0.506	6.37557e-07	3.84009e-06	4
AL162431.2	0.038	0.021	0.016	1.017	2.521	1.281	1.968	0	0.506	6.27033e-05	0.000297464	4
QPCTL	0.041	0.024	0.018	1.018	2.612	1.375	1.9	0	0.506	5.24098e-05	0.00025123	4
AC090772.2	0.034	0.019	0.015	1.016	2.521	1.286	1.961	0	0.506	2.35306e-05	0.000118122	4
SPAG1	0.036	0.023	0.013	1.014	2.75	1.51	1.821	0	0.506	0.000281049	0.00120673	3
SNHG22	0.05	0.036	0.013	1.013	3.3	2.053	1.607	0	0.506	0.00554658	0.0188205	2
OR6N1	0.019	0.001	0.018	1.018	1.306	0.08	16.384	0	0.506	4.56767e-11	3.99436e-10	6
ASRGL1	0.064	0.05	0.014	1.014	4.148	2.905	1.428	0	0.506	0.00863216	0.0279001	2
SLC6A12	0.047	0.032	0.014	1.014	3.116	1.883	1.655	0	0.506	0.00183917	0.00687619	3
CLDN14	0.032	0.014	0.018	1.018	2.108	0.887	2.377	0	0.506	7.02059e-07	4.21712e-06	4
UGT3A1	0.02	0.003	0.017	1.017	1.444	0.224	6.439	0	0.506	3.67478e-10	2.97195e-09	6
C8B	0.02	0.002	0.018	1.018	1.329	0.11	12.125	0	0.506	1.24181e-10	1.04438e-09	6
COX11	0.044	0.03	0.015	1.015	3.139	1.913	1.641	0	0.506	0.000592135	0.00241842	3
LRRC8C-DT	0.042	0.027	0.016	1.016	2.933	1.709	1.716	0	0.506	0.00022436	0.000977961	3
AL139294.1	0.018	0.004	0.015	1.015	1.467	0.249	5.887	0	0.506	2.44045e-09	1.83525e-08	5
ELOA-AS1	0.054	0.038	0.015	1.015	3.46	2.232	1.55	0	0.506	0.00216497	0.00799396	3
SEPT4	0.029	0.012	0.018	1.018	1.948	0.732	2.659	0	0.506	7.40226e-07	4.43691e-06	4
SLFNL1-AS1	0.031	0.014	0.016	1.016	2.131	0.917	2.324	0	0.506	5.67111e-06	3.07075e-05	4
CHAD	0.026	0.014	0.012	1.012	2.246	1.031	2.177	0	0.506	3.37619e-05	0.000165881	4
IPO9-AS1	0.076	0.06	0.016	1.016	4.904	3.677	1.334	0	0.506	0.00763893	0.0250319	2
LINC01588	0.062	0.048	0.014	1.014	3.941	2.715	1.451	0	0.506	0.00902053	0.0290251	2
PLCXD1	0.053	0.039	0.015	1.015	3.391	2.172	1.561	0	0.506	0.00320161	0.0114571	2
KCTD2	0.065	0.049	0.016	1.016	4.148	2.93	1.416	0	0.506	0.0040421	0.0141478	2
UBOX5	0.06	0.046	0.014	1.014	3.85	2.626	1.466	0	0.506	0.0115191	0.0360137	2
ACADSB	0.056	0.039	0.017	1.017	3.598	2.387	1.507	0	0.506	0.000936294	0.00369262	3
LSMEM1	0.047	0.033	0.014	1.014	3.437	2.227	1.543	0	0.506	0.00140807	0.00537402	3
ZNF18	0.05	0.036	0.014	1.014	3.346	2.128	1.572	0	0.506	0.00377736	0.0133311	2
AC008735.2	0.046	0.031	0.015	1.015	3.254	2.043	1.593	0	0.506	0.000721723	0.00291025	3
TMEM263	0.041	0.027	0.014	1.014	3.071	1.863	1.648	0	0.506	0.000392808	0.00164687	3
TMEM116	0.054	0.039	0.014	1.015	3.552	2.337	1.52	0	0.506	0.00360038	0.0127793	2
LINC01010	0.029	0.01	0.018	1.019	1.787	0.588	3.04	0	0.506	1.95493e-07	1.24271e-06	5
ADORA1	0.019	0.003	0.017	1.017	1.398	0.199	7.013	0	0.506	9.33611e-10	7.26421e-09	6
PIGK	0.103	0.087	0.017	1.017	6.462	5.242	1.233	0	0.506	0.0163436	0.0491816	2
ZNF555	0.045	0.031	0.014	1.014	3.071	1.863	1.648	0	0.506	0.00170175	0.00640416	3
LINC00571	0.029	0.015	0.014	1.015	2.108	0.907	2.325	0	0.506	2.23361e-05	0.00011249	4
EMG1_ENSG00000268439	0.049	0.035	0.013	1.013	3.323	2.118	1.569	0	0.506	0.00364146	0.0129044	2
CRLF1	0.04	0.027	0.013	1.014	2.91	1.709	1.703	0	0.506	0.000989623	0.00388563	3
SCRIB	0.06	0.046	0.015	1.015	3.873	2.666	1.453	0	0.506	0.00575826	0.019479	2
DHRS4L2	0.06	0.044	0.016	1.017	3.918	2.72	1.44	0	0.506	0.00162131	0.00612522	3
SLC39A12	0.062	0.046	0.016	1.016	3.827	2.626	1.457	0	0.506	0.00313085	0.0112298	2
NLRX1	0.046	0.034	0.012	1.012	3.139	1.933	1.624	0	0.506	0.00974231	0.0310733	2
UAP1	0.043	0.027	0.017	1.017	3.048	1.858	1.64	0	0.506	9.79529e-05	0.000452156	3
MIEF1	0.048	0.036	0.012	1.012	3.391	2.187	1.55	0	0.506	0.00737316	0.024274	2
AC009961.1	0.051	0.037	0.015	1.015	3.3	2.103	1.569	0	0.506	0.00217107	0.00801458	3
MBIP	0.047	0.033	0.014	1.014	3.46	2.267	1.526	0	0.506	0.00140927	0.00537793	3
MAPRE3	0.05	0.034	0.016	1.016	3.277	2.088	1.57	0	0.506	0.00077418	0.00310383	3
CDH12	0.038	0.026	0.012	1.012	2.841	1.649	1.723	0	0.506	0.00300195	0.01081	2
HSF2	0.052	0.04	0.012	1.012	3.643	2.446	1.489	0	0.506	0.00980015	0.0312439	2
SPATA2L	0.045	0.032	0.013	1.013	3.048	1.858	1.64	0	0.506	0.00321494	0.0114995	2
FMO5	0.055	0.043	0.012	1.012	3.85	2.656	1.45	0	0.506	0.0108271	0.0340771	2
AC010737.1	0.035	0.016	0.019	1.019	1.971	0.792	2.488	0	0.506	3.19704e-06	1.78443e-05	4
ARHGAP31-AS1	0.028	0.013	0.015	1.015	2.085	0.912	2.287	0	0.506	2.59168e-06	1.46396e-05	4
STS	0.041	0.023	0.019	1.019	2.612	1.44	1.814	0	0.506	1.43451e-05	7.39033e-05	4
EPB41L5	0.042	0.03	0.012	1.012	3.093	1.908	1.621	0	0.506	0.00303329	0.0109153	2
ZBED3	0.045	0.033	0.012	1.012	3.277	2.093	1.566	0	0.506	0.00530902	0.0180698	2
DCAF8	0.073	0.059	0.014	1.014	4.973	3.782	1.315	0	0.506	0.0133674	0.0411692	2
AC006270.1	0.019	0.006	0.014	1.014	1.581	0.409	3.87	0	0.506	2.11013e-07	1.33698e-06	5
PRELID2	0.07	0.05	0.02	1.021	4.102	2.935	1.398	0	0.506	0.000493846	0.00203739	3
ALK	0.036	0.022	0.014	1.014	2.566	1.39	1.846	0	0.506	0.000495009	0.00204192	3
TMEM51-AS1	0.047	0.032	0.015	1.015	2.933	1.754	1.672	0	0.506	0.00152248	0.00577722	3
AC007406.3	0.016	0.001	0.015	1.015	1.237	0.07	17.739	0	0.506	8.28958e-11	7.07927e-10	6
ZNF229	0.021	0.005	0.015	1.016	1.489	0.324	4.599	0	0.506	4.07595e-08	2.76759e-07	5
SS18L2	0.049	0.034	0.015	1.015	3.437	2.267	1.516	0	0.506	0.00120486	0.0046587	3
SLC25A34	0.043	0.026	0.017	1.017	2.796	1.629	1.716	0	0.506	0.000104323	0.000479638	3
AL359237.1	0.019	0.003	0.016	1.017	1.329	0.169	7.845	0	0.506	1.71853e-09	1.30985e-08	6
CCDC15	0.042	0.029	0.014	1.014	2.91	1.744	1.669	0	0.506	0.00123632	0.00476958	3
SCX	0.041	0.025	0.016	1.016	2.658	1.495	1.778	0	0.506	0.000263207	0.00113468	3
AC105760.2	0.032	0.015	0.017	1.017	2.062	0.902	2.287	0	0.506	9.18517e-06	4.86552e-05	4
AF241726.2	0.047	0.034	0.013	1.013	3.3	2.133	1.547	0	0.506	0.00345218	0.0122871	2
KIAA1586	0.054	0.042	0.012	1.012	3.666	2.491	1.472	0	0.506	0.0161754	0.048737	2
AL162417.1	0.046	0.033	0.013	1.013	2.956	1.789	1.653	0	0.506	0.00413283	0.0144344	2
ACTA2	0.052	0.038	0.014	1.015	3.575	2.412	1.482	0	0.506	0.00250013	0.00911741	3
STON1-GTF2A1L	0.02	0.004	0.016	1.016	1.398	0.244	5.725	0	0.506	5.39863e-09	3.93659e-08	5
CTPS1	0.057	0.04	0.017	1.017	3.552	2.397	1.482	0	0.506	0.00114015	0.00442615	3
NUDT12	0.036	0.024	0.013	1.013	2.727	1.57	1.737	0	0.506	0.000746242	0.00300036	3
ZNF345	0.052	0.038	0.014	1.014	3.506	2.347	1.494	0	0.506	0.00311154	0.0111696	2
AC019257.8	0.033	0.019	0.015	1.015	2.177	1.021	2.131	0	0.506	0.000202851	0.000889965	3
GPSM2	0.059	0.046	0.013	1.013	4.102	2.935	1.398	0	0.506	0.0112625	0.0352862	2
PDCD2	0.059	0.044	0.015	1.015	4.01	2.855	1.405	0	0.506	0.00314864	0.0112897	2
AC109587.1	0.039	0.025	0.014	1.014	2.887	1.734	1.665	0	0.506	0.000363783	0.00153182	3
LINC00342	0.039	0.025	0.014	1.014	2.704	1.55	1.745	0	0.506	0.000588751	0.00240492	3
AL136164.2	0.024	0.009	0.015	1.015	1.742	0.593	2.937	0	0.506	9.19865e-07	5.45981e-06	4
AC027808.1	0.059	0.043	0.016	1.017	3.621	2.466	1.468	0	0.506	0.00200825	0.00746061	3
AC073342.1	0.06	0.046	0.014	1.014	4.056	2.9	1.399	0	0.506	0.00764005	0.025033	2
HILPDA	0.032	0.02	0.012	1.012	2.269	1.116	2.033	0	0.506	0.00107873	0.00420511	3
AL121985.1	0.062	0.048	0.014	1.014	3.873	2.715	1.426	0	0.506	0.0112418	0.0352288	2
CEP70	0.028	0.017	0.012	1.012	2.223	1.076	2.065	0	0.506	0.000287405	0.00123214	3
FAM53B-AS1	0.03	0.015	0.015	1.015	2.154	1.011	2.13	0	0.506	1.28359e-05	6.66603e-05	4
LANCL2	0.061	0.048	0.013	1.013	3.804	2.646	1.438	0	0.506	0.0146101	0.0445492	2
ANKHD1-EIF4EBP3	0.049	0.035	0.014	1.014	3.254	2.108	1.544	0	0.506	0.00233564	0.00856289	3
MAP3K21	0.04	0.024	0.016	1.016	2.566	1.425	1.801	0	0.506	0.000152462	0.000681734	3
AC108866.1	0.042	0.026	0.017	1.017	2.681	1.545	1.736	0	0.506	0.000119226	0.000542353	3
MTERF3	0.059	0.046	0.014	1.014	3.964	2.815	1.408	0	0.506	0.00809324	0.0263424	2
POP1	0.034	0.019	0.015	1.015	2.291	1.156	1.982	0	0.506	6.65238e-05	0.000314193	3
RABL2A	0.05	0.038	0.012	1.012	3.3	2.152	1.533	0	0.506	0.00960034	0.0306678	2
WARS2	0.058	0.043	0.015	1.015	3.689	2.546	1.449	0	0.506	0.0043291	0.0150469	2
AF127577.4	0.05	0.036	0.014	1.015	3.254	2.113	1.54	0	0.506	0.0025621	0.00932319	3
RPL36A-HNRNPH2	0.042	0.029	0.014	1.014	2.841	1.704	1.667	0	0.506	0.00179941	0.00673972	3
CCRL2	0.062	0.042	0.02	1.02	3.621	2.496	1.45	0	0.506	0.000313159	0.00133314	3
KCNIP2-AS1	0.026	0.012	0.014	1.014	1.902	0.772	2.463	0	0.506	1.2543e-05	6.52482e-05	4
KCNMB2-AS1	0.036	0.022	0.014	1.014	2.498	1.365	1.83	0	0.506	0.000335968	0.00142281	3
RNFT2	0.03	0.013	0.016	1.016	1.925	0.797	2.414	0	0.506	9.02982e-06	4.78896e-05	4
LINC00667	0.069	0.055	0.014	1.014	4.445	3.308	1.344	0	0.506	0.0130641	0.0403716	2
ZNF707	0.041	0.03	0.011	1.011	2.796	1.659	1.685	0	0.506	0.0100033	0.0318309	2
C4orf45	0.047	0.033	0.014	1.014	3.368	2.247	1.499	0	0.506	0.00116383	0.00451133	3
DYRK4	0.044	0.029	0.015	1.015	3.025	1.903	1.589	0	0.506	0.000654023	0.00265752	3
TM4SF19-TCTEX1D2	0.022	0.002	0.019	1.02	1.26	0.144	8.722	0	0.506	6.38995e-10	5.04793e-09	6
MSC-AS1	0.067	0.039	0.027	1.028	3.3	2.197	1.502	0	0.506	8.65141e-06	4.59535e-05	4
AL162586.1	0.052	0.038	0.015	1.015	3.346	2.222	1.505	0	0.506	0.00269715	0.00977606	3
TMEM67	0.035	0.021	0.014	1.014	2.429	1.31	1.854	0	0.506	0.00029748	0.00127199	3
FRMPD1	0.016	0.003	0.012	1.012	1.329	0.214	6.203	0	0.506	5.52002e-08	3.70268e-07	5
ACTR3C	0.047	0.036	0.012	1.012	3.437	2.312	1.487	0	0.506	0.00865306	0.0279618	2
ZNF226	0.055	0.043	0.012	1.012	3.712	2.586	1.436	0	0.506	0.0162761	0.0490118	2
AL606534.2	0.029	0.014	0.015	1.015	1.902	0.787	2.416	0	0.506	2.13686e-05	0.000107898	4
F8	0.032	0.022	0.011	1.011	2.589	1.47	1.762	0	0.506	0.00218991	0.00807737	3
ZNF14	0.051	0.04	0.012	1.012	3.437	2.312	1.487	0	0.506	0.01537	0.0466004	2
KCNMA1-AS1	0.04	0.028	0.011	1.012	3.048	1.928	1.581	0	0.506	0.00373048	0.0131807	2
VARS2	0.067	0.048	0.019	1.019	3.712	2.601	1.427	0	0.506	0.00167636	0.00631779	3
LINC02241	0.038	0.025	0.013	1.013	2.773	1.659	1.671	0	0.506	0.000867129	0.0034391	3
NUDT6	0.033	0.017	0.016	1.016	2.2	1.096	2.007	0	0.506	3.96442e-05	0.000193007	4
G2E3-AS1	0.03	0.017	0.013	1.013	2.246	1.141	1.968	0	0.506	9.13642e-05	0.000423636	3
AC023983.1	0.024	0.01	0.014	1.014	1.81	0.708	2.559	0	0.506	4.81916e-06	2.62966e-05	4
ZBTB10	0.055	0.042	0.013	1.014	3.598	2.486	1.447	0	0.506	0.00768239	0.0251664	2
HSPA14_ENSG00000187522	0.054	0.042	0.013	1.013	3.85	2.74	1.405	0	0.505	0.00801538	0.0261193	2
PLCD1	0.03	0.017	0.013	1.013	2.154	1.051	2.049	0	0.505	0.000122973	0.000558254	3
TOB1	0.043	0.03	0.012	1.012	3.208	2.103	1.526	0	0.505	0.00252269	0.00918887	3
NALCN	0.019	0.005	0.014	1.014	1.444	0.344	4.199	0	0.505	2.44556e-07	1.54256e-06	5
DALRD3	0.044	0.032	0.011	1.012	3.093	1.983	1.56	0	0.505	0.00818301	0.0265982	2
AL355303.1	0.024	0.009	0.015	1.015	1.673	0.573	2.919	0	0.505	9.61044e-07	5.69223e-06	4
OGN	0.035	0.022	0.014	1.014	2.635	1.535	1.717	0	0.505	0.000228962	0.000995921	3
ALG13-AS1	0.029	0.018	0.011	1.011	2.475	1.37	1.806	0	0.505	0.000408258	0.00170725	3
AL359232.1	0.039	0.02	0.019	1.02	2.223	1.126	1.974	0	0.505	8.48864e-06	4.51353e-05	4
THBS3	0.065	0.049	0.016	1.016	3.85	2.745	1.402	0	0.505	0.00418826	0.0146088	2
RDH10-AS1	0.021	0.007	0.013	1.014	1.604	0.508	3.156	0	0.505	7.22182e-07	4.33295e-06	4
LDB1	0.061	0.047	0.014	1.014	3.873	2.765	1.4	0	0.505	0.0100775	0.032037	2
AP003110.1	0.027	0.013	0.014	1.014	2.016	0.922	2.188	0	0.505	6.09405e-06	3.28769e-05	4
TRIM16	0.044	0.03	0.013	1.014	2.933	1.834	1.6	0	0.505	0.00232758	0.00853438	3
ZNF891	0.041	0.029	0.012	1.012	2.796	1.694	1.65	0	0.505	0.00464617	0.0160365	2
LINC02099	0.04	0.017	0.023	1.023	1.925	0.837	2.299	0	0.505	9.81571e-07	5.80603e-06	4
DSN1	0.054	0.042	0.012	1.012	3.712	2.611	1.422	0	0.505	0.0146262	0.0445899	2
AC013480.1	0.017	0.002	0.015	1.015	1.192	0.105	11.388	0	0.505	7.83966e-10	6.1415e-09	6
AL358472.5	0.052	0.04	0.012	1.012	3.575	2.476	1.444	0	0.505	0.0113063	0.0354128	2
SPINDOC	0.048	0.035	0.013	1.013	3.208	2.113	1.519	0	0.505	0.00422178	0.0147135	2
AL359317.2	0.024	0.011	0.013	1.013	1.879	0.792	2.372	0	0.505	1.72172e-05	8.77801e-05	4
SH2D4A	0.031	0.018	0.013	1.013	2.269	1.181	1.921	0	0.505	0.000278351	0.0011963	3
AC108488.2	0.033	0.022	0.011	1.011	2.498	1.405	1.778	0	0.505	0.00361236	0.0128159	2
AL445248.1	0.036	0.024	0.011	1.011	2.635	1.545	1.706	0	0.505	0.0027879	0.0100802	2
RWDD4	0.058	0.045	0.012	1.012	3.964	2.87	1.381	0	0.505	0.0138249	0.042397	2
GDE1	0.064	0.049	0.015	1.015	4.331	3.249	1.333	0	0.505	0.00382541	0.0134715	2
AC005225.2	0.021	0.006	0.015	1.015	1.444	0.364	3.969	0	0.505	4.12932e-07	2.54099e-06	5
MCM8	0.048	0.032	0.015	1.016	3.025	1.943	1.557	0	0.505	0.00101129	0.00396218	3
ANKRD23	0.055	0.043	0.012	1.012	3.575	2.486	1.438	0	0.505	0.0149825	0.0455682	2
ZSCAN32	0.04	0.028	0.012	1.012	2.75	1.664	1.652	0	0.505	0.00455108	0.0157355	2
ARRDC5	0.066	0.05	0.016	1.016	3.758	2.676	1.405	0	0.505	0.00582395	0.0196754	2
KIF3A	0.039	0.026	0.012	1.013	2.819	1.739	1.621	0	0.505	0.00177904	0.0066715	3
METAP1D	0.033	0.02	0.013	1.013	2.291	1.216	1.885	0	0.505	0.000375215	0.00157866	3
FXR2	0.058	0.044	0.014	1.014	3.735	2.656	1.406	0	0.505	0.00613952	0.0206304	2
RCN2	0.06	0.044	0.016	1.017	4.102	3.034	1.352	0	0.505	0.00117052	0.00453556	3
AL136418.1	0.028	0.014	0.014	1.014	1.925	0.852	2.259	0	0.505	3.73027e-05	0.000182237	4
TUSC7	0.012	0.001	0.011	1.011	1.123	0.055	20.486	0	0.505	2.52666e-10	2.06717e-09	6
INTS14	0.053	0.04	0.013	1.013	3.529	2.451	1.44	0	0.505	0.00673037	0.0223958	2
AL606489.1	0.036	0.023	0.013	1.013	2.566	1.495	1.717	0	0.505	0.000993095	0.00389679	3
VAV3-AS1	0.044	0.028	0.016	1.017	2.658	1.589	1.672	0	0.505	0.000280884	0.00120618	3
ALAD	0.053	0.042	0.012	1.012	3.552	2.476	1.434	0	0.505	0.0165641	0.0497582	2
ALG1	0.053	0.041	0.012	1.012	3.323	2.247	1.479	0	0.505	0.0166147	0.0498764	2
NEK8	0.05	0.036	0.014	1.014	3.071	2.003	1.533	0	0.505	0.00407002	0.0142343	2
KCNMB3	0.051	0.039	0.012	1.012	3.231	2.157	1.498	0	0.505	0.0133879	0.0412241	2
AC011444.2	0.029	0.016	0.013	1.013	2.131	1.071	1.989	0	0.505	7.59274e-05	0.000355732	3
AC026369.1	0.015	0.001	0.013	1.014	1.146	0.09	12.775	0	0.505	1.73611e-09	1.32195e-08	6
USP19	0.053	0.039	0.014	1.015	3.346	2.282	1.466	0	0.505	0.00417433	0.0145695	2
PSKH1	0.045	0.031	0.014	1.014	2.864	1.804	1.588	0	0.505	0.00192338	0.00716854	3
THRA	0.043	0.028	0.016	1.016	2.75	1.694	1.623	0	0.505	0.000462931	0.00191931	3
ITGB5-AS1	0.019	0.008	0.011	1.011	1.604	0.548	2.927	0	0.505	2.0584e-05	0.000104208	4
AC008083.2	0.035	0.022	0.013	1.013	2.314	1.256	1.843	0	0.505	0.00132461	0.00507799	3
ANKRD24	0.031	0.017	0.014	1.014	2.016	0.962	2.097	0	0.505	0.000134236	0.000605213	3
TRUB1	0.053	0.039	0.014	1.014	3.666	2.611	1.404	0	0.505	0.00365219	0.0129365	2
AC010976.1	0.039	0.03	0.009	1.009	3.116	2.053	1.518	0	0.505	0.0147711	0.0449916	2
RAB38	0.043	0.031	0.011	1.012	3.071	2.013	1.525	0	0.505	0.00681401	0.0226425	2
TTC5	0.048	0.032	0.016	1.016	3.093	2.043	1.514	0	0.505	0.0008197	0.00326647	3
AL354733.3	0.032	0.02	0.011	1.011	2.383	1.33	1.791	0	0.505	0.0010397	0.004064	3
TMEM254	0.044	0.03	0.014	1.014	2.956	1.908	1.549	0	0.505	0.00134661	0.0051547	3
AC138811.1	0.03	0.018	0.013	1.013	2.223	1.176	1.89	0	0.505	0.000215822	0.00094247	3
ZNF563	0.029	0.015	0.014	1.014	2.016	0.972	2.075	0	0.505	7.63419e-05	0.000357566	3
KCNC3	0.045	0.032	0.013	1.013	2.864	1.814	1.579	0	0.505	0.00542181	0.0184314	2
MPST	0.063	0.045	0.018	1.018	3.827	2.79	1.371	0	0.505	0.000972254	0.00382373	3
AC108863.1	0.023	0.012	0.011	1.011	1.925	0.882	2.183	0	0.505	0.000126533	0.000572818	3
SLC22A1	0.031	0.017	0.014	1.014	2.085	1.046	1.993	0	0.505	0.000140779	0.000632964	3
AC091948.1	0.05	0.037	0.013	1.013	3.139	2.093	1.5	0	0.505	0.0066727	0.0222277	2
TGFA	0.063	0.048	0.015	1.015	3.873	2.83	1.368	0	0.505	0.00792839	0.0258765	2
RHBDL2	0.032	0.018	0.014	1.014	2.154	1.116	1.93	0	0.505	0.000148322	0.000664565	3
KCNC4	0.023	0.009	0.015	1.015	1.581	0.548	2.885	0	0.505	2.962e-06	1.65922e-05	4
AP000695.1	0.026	0.01	0.015	1.016	1.65	0.618	2.67	0	0.505	2.4774e-06	1.40324e-05	4
AL513550.1	0.036	0.024	0.012	1.012	2.452	1.415	1.733	0	0.505	0.00208449	0.0077207	3
ADGRG2	0.027	0.012	0.015	1.015	1.856	0.827	2.244	0	0.505	5.40998e-06	2.93448e-05	4
ZNF260	0.053	0.041	0.012	1.012	3.575	2.536	1.41	0	0.505	0.0145619	0.0444155	2
LINC00598	0.035	0.021	0.014	1.014	2.223	1.191	1.867	0	0.505	0.000397319	0.00166488	3
AL357055.3	0.048	0.037	0.012	1.012	3.414	2.377	1.437	0	0.505	0.0102133	0.0324053	2
LIN7B	0.038	0.028	0.01	1.01	2.727	1.689	1.614	0	0.505	0.0163823	0.0492743	2
ARV1	0.049	0.036	0.013	1.013	3.208	2.177	1.473	0	0.505	0.00464755	0.0160374	2
NMNAT3	0.05	0.036	0.014	1.014	3.116	2.088	1.493	0	0.505	0.00437135	0.0151768	2
SRCAP	0.028	0.016	0.012	1.012	2.085	1.061	1.965	0	0.505	0.000190665	0.000840072	3
LRRC14	0.037	0.026	0.011	1.011	2.589	1.56	1.66	0	0.505	0.00484577	0.0166393	2
AL031280.1	0.025	0.013	0.012	1.013	1.925	0.902	2.134	0	0.505	4.79953e-05	0.000231446	4
CYP4V2	0.05	0.037	0.013	1.013	3.3	2.272	1.452	0	0.505	0.00757637	0.0248479	2
AC004943.2	0.044	0.033	0.011	1.011	3.093	2.063	1.5	0	0.505	0.00941282	0.0301403	2
ALG9	0.019	0.006	0.013	1.013	1.398	0.379	3.691	0	0.505	1.16969e-06	6.86505e-06	4
FITM2	0.029	0.013	0.016	1.016	1.81	0.792	2.285	0	0.505	7.49797e-06	4.0081e-05	4
RTN4R	0.019	0.005	0.014	1.015	1.306	0.289	4.52	0	0.505	1.70073e-07	1.08759e-06	5
ZNF583	0.032	0.018	0.013	1.013	2.131	1.111	1.918	0	0.505	0.0003559	0.00150127	3
VAC14-AS1	0.027	0.013	0.014	1.014	1.879	0.862	2.18	0	0.505	3.00256e-05	0.000148706	4
PKD2L1	0.03	0.015	0.014	1.015	1.948	0.932	2.09	0	0.505	5.52334e-05	0.000264008	4
ZNF674	0.038	0.025	0.012	1.012	2.589	1.57	1.65	0	0.505	0.00220644	0.00813252	3
PHF7	0.049	0.035	0.013	1.013	3.139	2.118	1.482	0	0.505	0.00558924	0.0189457	2
IPP	0.046	0.033	0.013	1.013	3.116	2.098	1.486	0	0.505	0.0028459	0.0102731	2
ZEB2	2.502	2.374	0.128	1.136	84.693	77.549	1.092	0.072	0.505	1.12241e-09	8.67442e-09	6
AC073050.1	0.023	0.006	0.018	1.018	1.352	0.339	3.99	0	0.505	5.74569e-08	3.84739e-07	5
PSPH	0.051	0.039	0.013	1.013	3.254	2.232	1.458	0	0.505	0.0112094	0.0351411	2
AC011447.3	0.037	0.026	0.011	1.011	2.727	1.714	1.591	0	0.505	0.00384017	0.0135158	2
AC011287.1	0.046	0.033	0.013	1.013	2.819	1.804	1.563	0	0.505	0.00630454	0.0211126	2
RCAN3	0.057	0.044	0.014	1.014	3.712	2.701	1.375	0	0.505	0.0085272	0.0276163	2
BRPF3	0.041	0.029	0.012	1.012	2.796	1.784	1.567	0	0.505	0.00373944	0.0132063	2
AP001266.2	0.028	0.015	0.013	1.013	1.879	0.872	2.155	0	0.505	0.000144751	0.000649222	3
AC011997.1	0.027	0.014	0.013	1.013	1.902	0.897	2.121	0	0.505	8.40472e-05	0.000391525	3
AC007292.1	0.024	0.01	0.014	1.014	1.627	0.623	2.612	0	0.505	1.20057e-05	6.26112e-05	4
LRRC37A	0.034	0.024	0.01	1.01	2.566	1.555	1.651	0	0.505	0.0081775	0.0265859	2
AC011603.2	0.042	0.027	0.015	1.015	2.589	1.584	1.634	0	0.505	0.000886592	0.0035118	3
MIR181A2HG	0.046	0.034	0.012	1.012	3.162	2.152	1.469	0	0.505	0.0084789	0.0274684	2
IGF1	0.031	0.013	0.018	1.019	1.673	0.673	2.487	0	0.505	3.41605e-06	1.8982e-05	4
AC009086.2	0.018	0.004	0.014	1.015	1.214	0.214	5.669	0	0.505	8.87649e-08	5.82793e-07	5
MORN1	0.032	0.02	0.012	1.012	2.2	1.196	1.84	0	0.505	0.00131387	0.00503994	3
CLUAP1	0.039	0.028	0.012	1.012	2.75	1.744	1.577	0	0.505	0.00511523	0.0174716	2
FCRL2	0.015	0.002	0.013	1.013	1.123	0.125	9.014	0	0.505	6.0647e-09	4.40465e-08	5
B3GNT7	0.027	0.014	0.013	1.013	1.971	0.972	2.028	0	0.505	7.71026e-05	0.000361075	3
SRR	0.037	0.022	0.015	1.015	2.269	1.271	1.785	0	0.505	0.000413061	0.00172571	3
AZIN1-AS1	0.044	0.032	0.012	1.012	2.933	1.928	1.521	0	0.505	0.00794685	0.0259231	2
C1orf195	0.036	0.026	0.01	1.01	2.658	1.654	1.607	0	0.505	0.00779554	0.025502	2
AL355488.1	0.037	0.027	0.01	1.01	2.819	1.819	1.55	0	0.505	0.00718628	0.0237597	2
AL117335.1	0.028	0.019	0.009	1.009	2.016	1.016	1.984	0	0.505	0.0105574	0.0333504	2
ERG28	0.037	0.024	0.014	1.014	2.589	1.599	1.619	0	0.505	0.00043781	0.00182106	3
FKBP14	0.041	0.031	0.011	1.011	3.002	2.008	1.495	0	0.505	0.00958296	0.0306218	2
AF064858.1	0.048	0.034	0.014	1.014	2.956	1.963	1.506	0	0.505	0.00390104	0.0137098	2
AL133417.1	0.016	0.002	0.013	1.013	1.146	0.159	7.186	0	0.505	3.81173e-08	2.59273e-07	5
AL078459.1	0.042	0.03	0.012	1.012	2.635	1.639	1.608	0	0.505	0.00901367	0.0290061	2
SLC26A5	0.035	0.025	0.009	1.009	2.727	1.734	1.573	0	0.505	0.00938546	0.0300651	2
RWDD2A	0.021	0.007	0.014	1.014	1.444	0.458	3.149	0	0.505	3.5602e-06	1.97221e-05	4
ALDH18A1	0.044	0.032	0.013	1.013	3.093	2.108	1.468	0	0.505	0.00272602	0.00987146	2
ANKRD29	0.042	0.025	0.016	1.016	2.498	1.515	1.649	0	0.505	0.000308583	0.00131529	3
AL603839.3	0.044	0.033	0.011	1.011	2.91	1.918	1.517	0	0.505	0.0140596	0.0430698	2
AP000487.1	0.035	0.026	0.009	1.009	2.635	1.644	1.603	0	0.505	0.0146263	0.0445899	2
FAHD2A	0.043	0.029	0.015	1.015	2.75	1.769	1.555	0	0.505	0.00128254	0.00492951	3
SP2-AS1	0.036	0.025	0.012	1.012	2.475	1.49	1.661	0	0.505	0.0029862	0.0107583	2
SLC16A4	0.038	0.028	0.011	1.011	2.91	1.923	1.513	0	0.505	0.00513909	0.0175454	2
MCM6	0.039	0.028	0.012	1.012	2.819	1.834	1.537	0	0.505	0.00368514	0.0130368	2
TXNRD3	0.026	0.011	0.015	1.015	1.696	0.717	2.363	0	0.505	7.52636e-06	4.02259e-05	4
INO80-AS1	0.021	0.01	0.011	1.011	1.673	0.693	2.415	0	0.505	8.14422e-05	0.000379962	3
ETFRF1	0.043	0.031	0.012	1.012	3.093	2.113	1.464	0	0.505	0.00363045	0.0128713	2
EHHADH	0.041	0.026	0.015	1.015	2.498	1.52	1.644	0	0.505	0.000571042	0.00233627	3
AC103739.2	0.022	0.01	0.012	1.013	1.65	0.673	2.453	0	0.505	2.25157e-05	0.000113376	4
LINC02346	0.018	0.003	0.015	1.015	1.169	0.194	6.014	0	0.505	6.10384e-08	4.07488e-07	5
AC068580.3	0.019	0.005	0.015	1.015	1.306	0.334	3.913	0	0.505	2.09856e-07	1.33046e-06	5
AC091045.1	0.033	0.019	0.014	1.015	2.154	1.181	1.824	0	0.505	0.000197837	0.0008692	3
UBQLN4	0.058	0.045	0.013	1.013	3.621	2.641	1.371	0	0.505	0.0157139	0.0475407	2
ZNF45	0.031	0.021	0.011	1.011	2.223	1.246	1.784	0	0.505	0.00404677	0.0141626	2
AC104662.2	0.025	0.012	0.013	1.013	1.719	0.747	2.299	0	0.505	0.000103877	0.000477936	3
ZNF487	0.046	0.034	0.012	1.013	2.956	1.983	1.491	0	0.505	0.00722822	0.0238653	2
PER2	0.049	0.037	0.012	1.012	3.025	2.048	1.477	0	0.505	0.0157016	0.0475172	2
BRICD5	0.049	0.037	0.012	1.012	2.956	1.983	1.491	0	0.505	0.0133338	0.0410737	2
CDS1	0.055	0.041	0.013	1.013	3.529	2.561	1.378	0	0.505	0.00782474	0.0255786	2
TF	0.032	0.022	0.01	1.01	2.429	1.46	1.664	0	0.505	0.00721875	0.0238442	2
MRPL45	0.048	0.036	0.012	1.013	3.254	2.287	1.423	0	0.505	0.00681694	0.0226498	2
AC099669.1	0.037	0.026	0.011	1.011	2.681	1.714	1.564	0	0.505	0.00425615	0.0148167	2
JAKMIP2-AS1	0.02	0.007	0.013	1.014	1.375	0.414	3.325	0	0.505	2.05807e-06	1.17561e-05	4
C5orf34	0.031	0.021	0.01	1.01	2.291	1.325	1.729	0	0.505	0.00520831	0.0177602	2
ZNF426	0.042	0.029	0.012	1.013	2.727	1.764	1.546	0	0.505	0.00434841	0.015109	2
TMEM255A	0.021	0.008	0.013	1.013	1.421	0.463	3.066	0	0.505	8.1662e-06	4.35179e-05	4
AC092338.2	0.02	0.009	0.011	1.012	1.535	0.578	2.656	0	0.505	5.24142e-05	0.00025123	4
SPDYE16	0.024	0.014	0.011	1.011	1.879	0.922	2.038	0	0.505	0.000345892	0.00146184	3
TMCC1-AS1	0.026	0.012	0.013	1.013	1.719	0.762	2.254	0	0.505	5.80487e-05	0.000276739	4
UCK2	0.058	0.043	0.015	1.015	3.529	2.571	1.373	0	0.505	0.00522211	0.0177994	2
OMD	0.025	0.016	0.01	1.01	2.108	1.151	1.832	0	0.505	0.0010095	0.00395634	3
AP006623.1	0.027	0.015	0.011	1.011	1.948	0.992	1.964	0	0.505	0.000528387	0.00217122	3
CDKN2A	0.021	0.011	0.01	1.01	1.627	0.673	2.419	0	0.505	0.000180838	0.00080007	3
ZNF180	0.036	0.027	0.01	1.01	2.521	1.56	1.616	0	0.505	0.0165504	0.0497265	2
NEO1	0.026	0.015	0.011	1.012	1.925	0.972	1.981	0	0.505	0.000390639	0.00163844	3
NUDT13	0.032	0.02	0.013	1.013	2.177	1.226	1.776	0	0.505	0.000735403	0.00295947	3
COPS8	0.044	0.031	0.013	1.013	3.071	2.123	1.447	0	0.505	0.00192459	0.00717048	3
SUOX	0.034	0.022	0.012	1.012	2.291	1.34	1.71	0	0.505	0.00184091	0.00688104	3
DLEU7-AS1	0.053	0.038	0.015	1.015	3.025	2.073	1.459	0	0.505	0.00488854	0.0167694	2
NIPSNAP3B	0.02	0.01	0.01	1.01	1.581	0.633	2.499	0	0.505	0.000159271	0.000710538	3
DLG5	0.029	0.019	0.01	1.01	2.2	1.251	1.759	0	0.505	0.00179532	0.00672606	3
PLAG1	0.037	0.026	0.011	1.011	2.612	1.664	1.57	0	0.505	0.00394724	0.0138565	2
AKR1C2	0.019	0.004	0.014	1.014	1.237	0.294	4.209	0	0.505	3.58153e-07	2.21755e-06	5
RPL34-AS1	0.038	0.025	0.013	1.013	2.314	1.365	1.695	0	0.505	0.00278422	0.0100693	2
CLDN20	0.021	0.011	0.01	1.011	1.696	0.752	2.254	0	0.505	9.22617e-05	0.000427414	3
ZNF230	0.034	0.02	0.014	1.014	2.223	1.281	1.736	0	0.505	0.000397501	0.00166536	3
MLYCD	0.028	0.017	0.011	1.011	1.902	0.957	1.988	0	0.505	0.00202556	0.00751954	3
SYT9	0.017	0.007	0.01	1.01	1.375	0.433	3.172	0	0.505	3.92266e-05	0.000191154	4
DYRK3	0.016	0.005	0.011	1.011	1.283	0.344	3.733	0	0.505	2.02158e-06	1.1554e-05	4
KCNE1B	0.022	0.009	0.013	1.014	1.467	0.528	2.777	0	0.505	8.75451e-06	4.64692e-05	4
BCL2L2	0.027	0.014	0.013	1.013	1.879	0.942	1.995	0	0.505	0.000108253	0.000496153	3
KCNMA1-AS3	0.027	0.016	0.011	1.011	2.131	1.196	1.782	0	0.505	0.00032841	0.00139347	3
EFCAB6	0.027	0.014	0.014	1.014	1.81	0.877	2.064	0	0.505	8.1312e-05	0.000379468	3
AP005899.1	0.026	0.014	0.012	1.013	1.856	0.922	2.014	0	0.505	0.00013002	0.000587575	3
AC007611.1	0.04	0.027	0.013	1.013	2.521	1.584	1.591	0	0.505	0.00369425	0.0130646	2
PTCRA	0.021	0.008	0.012	1.012	1.489	0.558	2.669	0	0.505	1.49031e-05	7.66122e-05	4
GRID2	0.026	0.012	0.015	1.015	1.604	0.673	2.385	0	0.505	8.96639e-05	0.000416251	3
GPR137C	0.035	0.021	0.014	1.014	2.177	1.246	1.748	0	0.505	0.000709094	0.00286551	3
AL354809.1	0.025	0.015	0.011	1.011	1.833	0.902	2.033	0	0.505	0.000732803	0.00295055	3
HPGDS	0.023	0.013	0.01	1.01	1.673	0.742	2.253	0	0.505	0.00126456	0.00486769	3
PWWP2B	0.058	0.043	0.014	1.014	3.506	2.576	1.361	0	0.505	0.00708966	0.0234628	2
AC025283.3	0.022	0.011	0.011	1.012	1.65	0.722	2.284	0	0.505	0.000115282	0.00052588	3
AC246817.1	0.022	0.011	0.012	1.012	1.535	0.608	2.526	0	0.505	0.000143148	0.000642602	3
AL138733.1	0.021	0.011	0.01	1.01	1.65	0.722	2.284	0	0.505	0.000277558	0.00119306	3
ZNF442	0.029	0.019	0.01	1.011	2.085	1.156	1.804	0	0.505	0.00317756	0.0113812	2
ANKRD9	0.068	0.05	0.017	1.018	4.102	3.189	1.286	0	0.505	0.00213077	0.00787706	3
AL110118.2	0.024	0.012	0.012	1.012	1.673	0.747	2.238	0	0.505	0.000280802	0.001206	3
TYSND1	0.043	0.031	0.012	1.012	2.773	1.844	1.504	0	0.505	0.00871242	0.0281389	2
AL691447.2	0.031	0.018	0.012	1.012	2.016	1.091	1.848	0	0.505	0.000832926	0.00331236	3
SYNGAP1	0.048	0.036	0.012	1.012	3.071	2.143	1.433	0	0.505	0.0105428	0.0333145	2
ZNF550	0.027	0.014	0.013	1.013	1.81	0.887	2.041	0	0.505	0.000212894	0.000930731	3
BORA	0.057	0.044	0.013	1.013	3.712	2.785	1.333	0	0.505	0.011098	0.0348336	2
MTCP1	0.028	0.017	0.011	1.011	2.108	1.186	1.778	0	0.505	0.000642931	0.00261519	3
EFCAB5	0.032	0.018	0.014	1.014	1.948	1.026	1.898	0	0.505	0.000283837	0.00121768	3
ZDHHC9	0.022	0.011	0.011	1.011	1.696	0.777	2.182	0	0.505	0.000109119	0.000499896	3
IL20RB	0.04	0.025	0.015	1.015	2.452	1.535	1.598	0	0.505	0.000826895	0.00329048	3
CYB561D1	0.039	0.028	0.011	1.011	2.658	1.734	1.533	0	0.505	0.00984352	0.0313638	2
WDYHV1	0.044	0.032	0.012	1.012	2.864	1.943	1.474	0	0.505	0.00952541	0.030463	2
TNFRSF14-AS1	0.035	0.022	0.012	1.012	2.223	1.305	1.703	0	0.505	0.00247468	0.00903311	3
AP4M1	0.038	0.026	0.012	1.012	2.452	1.535	1.598	0	0.505	0.00445293	0.0154289	2
FAM156A	0.034	0.024	0.01	1.01	2.314	1.395	1.659	0	0.505	0.0121647	0.0378604	2
AIMP2	0.047	0.035	0.011	1.012	3.093	2.177	1.421	0	0.505	0.0131908	0.0406859	2
AC012085.2	0.033	0.021	0.012	1.012	2.383	1.475	1.616	0	0.505	0.00104087	0.00406779	3
MIR762HG	0.036	0.025	0.011	1.011	2.383	1.47	1.621	0	0.505	0.00676276	0.0224842	2
CCDC61	0.035	0.022	0.013	1.013	2.131	1.221	1.746	0	0.505	0.00177541	0.00666011	3
AC093668.2	0.032	0.021	0.012	1.012	2.131	1.226	1.739	0	0.505	0.00237368	0.00869106	3
AC004951.1	0.04	0.028	0.012	1.012	2.475	1.57	1.577	0	0.504	0.0067597	0.0224789	2
TTC3-AS1	0.019	0.008	0.01	1.01	1.581	0.683	2.316	0	0.504	3.17033e-05	0.000156536	4
AC244090.1	0.044	0.032	0.012	1.012	2.887	1.983	1.456	0	0.504	0.00927029	0.0297454	2
ZNF610	0.017	0.005	0.012	1.013	1.192	0.294	4.053	0	0.504	2.6924e-06	1.5167e-05	4
TADA1	0.028	0.017	0.011	1.011	2.039	1.141	1.787	0	0.504	0.000892889	0.00353583	3
LINC02201	0.019	0.005	0.013	1.014	1.214	0.319	3.809	0	0.504	2.90976e-06	1.63232e-05	4
ATP6V1E2	0.029	0.016	0.013	1.013	1.833	0.937	1.957	0	0.504	0.000352054	0.00148647	3
AL031123.1	0.043	0.03	0.013	1.014	2.704	1.809	1.495	0	0.504	0.00249056	0.00908787	3
KNSTRN	0.029	0.017	0.012	1.012	2.016	1.121	1.799	0	0.504	0.000445532	0.00185089	3
AC009318.1	0.026	0.015	0.011	1.011	1.902	1.006	1.89	0	0.504	0.000748704	0.00300948	3
DUSP4	0.041	0.026	0.016	1.016	2.452	1.565	1.567	0	0.504	0.000372499	0.00156766	3
AL449266.1	0.032	0.021	0.01	1.011	2.314	1.42	1.63	0	0.504	0.00405092	0.0141723	2
KCNA3	0.017	0.004	0.013	1.013	1.123	0.234	4.795	0	0.504	1.33089e-06	7.75384e-06	4
IL1A	0.014	0.002	0.012	1.012	1.031	0.144	7.136	0	0.504	8.81966e-08	5.79431e-07	5
AC005828.1	0.013	0.003	0.01	1.01	1.146	0.259	4.422	0	0.504	4.60984e-07	2.82099e-06	5
ZNF658	0.027	0.017	0.01	1.01	1.902	1.011	1.88	0	0.504	0.00435656	0.0151339	2
AC007014.1	0.03	0.022	0.008	1.008	2.337	1.445	1.618	0	0.504	0.0149012	0.0453584	2
TP53TG5	0.019	0.008	0.011	1.011	1.444	0.558	2.587	0	0.504	3.92713e-05	0.000191342	4
CCDC180	0.028	0.016	0.012	1.012	1.833	0.947	1.936	0	0.504	0.000666888	0.0027066	3
TCTN1	0.034	0.021	0.012	1.012	2.314	1.43	1.618	0	0.504	0.00127604	0.00490636	3
AC010319.4	0.03	0.021	0.009	1.009	2.246	1.355	1.657	0	0.504	0.0111381	0.0349494	2
TAC4	0.02	0.011	0.01	1.01	1.558	0.673	2.317	0	0.504	0.000430745	0.00179548	3
PDE6B	0.022	0.012	0.01	1.01	1.627	0.742	2.191	0	0.504	0.000749542	0.00301246	3
AC005253.1	0.034	0.024	0.01	1.01	2.452	1.565	1.567	0	0.504	0.00746967	0.024537	2
ALDH1L2	0.046	0.034	0.012	1.012	2.796	1.908	1.465	0	0.504	0.0129946	0.0401688	2
AL391839.1	0.039	0.027	0.013	1.013	2.727	1.854	1.471	0	0.504	0.00188742	0.00704385	3
AC016292.1	0.026	0.014	0.011	1.012	1.902	1.026	1.853	0	0.504	0.000340661	0.0014415	3
TLCD2	0.018	0.007	0.011	1.011	1.283	0.409	3.141	0	0.504	2.64745e-05	0.00013198	4
LINC01759	0.038	0.025	0.014	1.014	2.383	1.51	1.579	0	0.504	0.00134022	0.00513212	3
B4GALT4-AS1	0.019	0.01	0.009	1.009	1.558	0.683	2.283	0	0.504	0.00102694	0.00401941	3
POLRMT	0.041	0.028	0.012	1.012	2.475	1.599	1.547	0	0.504	0.0056232	0.0190512	2
AC087294.1	0.037	0.023	0.014	1.014	2.177	1.305	1.668	0	0.504	0.00122474	0.0047279	3
CCDC85C	0.022	0.011	0.011	1.011	1.627	0.757	2.148	0	0.504	0.000115328	0.000526014	3
U2AF1	0.034	0.023	0.011	1.011	2.383	1.51	1.579	0	0.504	0.0047905	0.0164806	2
AC107081.2	0.025	0.016	0.008	1.008	1.925	1.051	1.831	0	0.504	0.00593277	0.0200082	2
SSC4D	0.024	0.014	0.011	1.011	1.742	0.872	1.997	0	0.504	0.000792624	0.00316876	3
TAF1A	0.042	0.031	0.011	1.011	2.727	1.854	1.471	0	0.504	0.0150357	0.0456941	2
MORC4	0.03	0.019	0.011	1.011	2.246	1.38	1.627	0	0.504	0.00120122	0.00464591	3
AC006480.2	0.026	0.015	0.011	1.011	1.833	0.967	1.896	0	0.504	0.000643404	0.00261677	3
CHI3L2	0.027	0.016	0.011	1.011	1.764	0.897	1.967	0	0.504	0.00178189	0.00668057	3
THEM4	0.052	0.039	0.012	1.012	3.139	2.272	1.382	0	0.504	0.0143587	0.0438821	2
AC009902.2	0.014	0.002	0.012	1.012	0.962	0.1	9.658	0	0.504	8.82892e-08	5.79916e-07	5
BIRC7	0.02	0.005	0.015	1.015	1.123	0.264	4.252	0	0.504	9.7065e-07	5.74692e-06	4
ZNF471	0.024	0.012	0.012	1.012	1.627	0.767	2.12	0	0.504	0.000183006	0.000808742	3
MRPL32	0.047	0.035	0.012	1.012	3.185	2.322	1.372	0	0.504	0.0106021	0.033461	2
FAM217A	0.027	0.017	0.009	1.01	2.131	1.271	1.677	0	0.504	0.00198928	0.00739283	3
TEX14	0.031	0.02	0.011	1.011	2.062	1.201	1.717	0	0.504	0.00387418	0.0136262	2
GPT2	0.026	0.014	0.012	1.012	1.696	0.837	2.026	0	0.504	0.00032059	0.00136178	3
SNX33	0.027	0.013	0.014	1.014	1.719	0.862	1.994	0	0.504	0.000104654	0.000481084	3
SERPINF2	0.033	0.023	0.01	1.01	2.223	1.36	1.634	0	0.504	0.0106164	0.0334992	2
NCR3LG1	0.031	0.019	0.012	1.012	1.994	1.136	1.755	0	0.504	0.00133509	0.00511436	3
FAM81A	0.022	0.013	0.009	1.009	1.581	0.722	2.188	0	0.504	0.00305312	0.0109803	2
C2CD6	0.022	0.01	0.012	1.012	1.512	0.658	2.299	0	0.504	9.52614e-05	0.000440652	3
ZNF665	0.027	0.019	0.008	1.008	2.085	1.226	1.701	0	0.504	0.0136721	0.0420116	2
AC009690.3	0.025	0.013	0.012	1.012	1.627	0.772	2.107	0	0.504	0.00025098	0.00108544	3
FBXO32	0.036	0.025	0.011	1.011	2.337	1.48	1.579	0	0.504	0.00897609	0.0288942	2
AC087521.2	0.024	0.012	0.011	1.012	1.719	0.867	1.982	0	0.504	0.000145348	0.000651803	3
AL022097.1	0.025	0.014	0.011	1.011	1.833	0.982	1.868	0	0.504	0.00038768	0.00162691	3
AC134312.1	0.014	0.002	0.012	1.012	0.985	0.135	7.324	0	0.504	1.3209e-07	8.53506e-07	5
U2AF1L5	0.037	0.027	0.01	1.01	2.566	1.709	1.502	0	0.504	0.0156102	0.0472684	2
FAM213A	0.04	0.027	0.013	1.013	2.658	1.809	1.47	0	0.504	0.00193891	0.00721859	3
ZNF215	0.02	0.01	0.01	1.01	1.489	0.638	2.335	0	0.504	0.000443624	0.00184346	3
AL109811.1	0.023	0.013	0.01	1.01	1.719	0.867	1.982	0	0.504	0.00153415	0.00581579	3
AC106739.1	0.022	0.01	0.012	1.012	1.467	0.618	2.374	0	0.504	7.37397e-05	0.000346111	3
AC087071.2	0.021	0.011	0.01	1.01	1.65	0.802	2.057	0	0.504	0.000213595	0.000933532	3
AC138028.1	0.018	0.007	0.011	1.011	1.306	0.458	2.849	0	0.504	5.19596e-05	0.000249321	4
RAB30	0.036	0.026	0.009	1.01	2.452	1.599	1.533	0	0.504	0.0166568	0.0499979	2
AC132192.1	0.023	0.015	0.009	1.009	1.856	1.006	1.844	0	0.504	0.00324667	0.011609	2
SLC25A35	0.036	0.023	0.013	1.013	2.246	1.4	1.604	0	0.504	0.00128217	0.00492873	3
DRICH1	0.024	0.01	0.014	1.014	1.398	0.553	2.527	0	0.504	3.36762e-05	0.000165512	4
ZNF697	0.036	0.025	0.011	1.011	2.406	1.56	1.543	0	0.504	0.00467983	0.0161339	2
AL591845.1	0.022	0.009	0.013	1.013	1.467	0.623	2.355	0	0.504	4.76989e-05	0.000230052	4
GPAM	0.034	0.022	0.011	1.012	2.246	1.4	1.604	0	0.504	0.002501	0.00911951	3
LINC02330	0.012	0	0.011	1.011	0.871	0.03	29.127	0	0.504	2.35908e-08	1.63696e-07	5
RABL3	0.047	0.035	0.013	1.013	3.162	2.322	1.362	0	0.504	0.00532968	0.0181361	2
KCP	0.027	0.012	0.015	1.015	1.512	0.673	2.248	0	0.504	4.38778e-05	0.000212583	4
NAB2	0.044	0.032	0.012	1.012	2.841	1.998	1.422	0	0.504	0.0097752	0.0311686	2
MSS51	0.025	0.015	0.01	1.01	1.764	0.922	1.914	0	0.504	0.00209047	0.00774101	3
AC007292.3	0.02	0.01	0.01	1.01	1.512	0.673	2.248	0	0.504	0.000339551	0.00143701	3
SSX2IP	0.031	0.02	0.011	1.011	2.131	1.29	1.651	0	0.504	0.00259906	0.00944484	3
LRRC20	0.028	0.016	0.012	1.013	1.879	1.041	1.804	0	0.504	0.000313752	0.00133548	3
CRB1	0.015	0.005	0.011	1.011	1.146	0.309	3.709	0	0.504	7.91388e-06	4.22023e-05	4
M1AP	0.029	0.02	0.009	1.009	1.948	1.106	1.761	0	0.504	0.0145408	0.0443776	2
CCDC122	0.022	0.008	0.014	1.014	1.352	0.518	2.609	0	0.504	1.28776e-05	6.68433e-05	4
A2ML1-AS1	0.029	0.021	0.008	1.008	2.269	1.43	1.586	0	0.504	0.0155163	0.0470223	2
ALDH5A1	0.015	0.005	0.011	1.011	1.146	0.314	3.65	0	0.504	1.37941e-05	7.12796e-05	4
NMB	0.021	0.01	0.011	1.011	1.444	0.613	2.356	0	0.504	0.000165125	0.000734644	3
AC078883.1	0.037	0.025	0.012	1.012	2.291	1.46	1.57	0	0.504	0.0050254	0.0171876	2
PEX11A	0.017	0.007	0.01	1.01	1.283	0.453	2.83	0	0.504	0.000106147	0.00048722	3
KIZ-AS1	0.03	0.019	0.011	1.011	2.223	1.395	1.593	0	0.504	0.00083247	0.00331097	3
AP003469.4	0.033	0.021	0.012	1.012	2.154	1.325	1.625	0	0.504	0.00263916	0.00957933	3
GDF15	0.026	0.017	0.009	1.009	1.833	1.001	1.83	0	0.504	0.00769291	0.0251982	2
SYS1-DBNDD2	0.021	0.009	0.012	1.012	1.421	0.593	2.396	0	0.504	8.08408e-05	0.00037744	3
PKD2L2	0.024	0.016	0.008	1.008	1.902	1.071	1.775	0	0.504	0.00624897	0.0209537	2
TMEM232	0.019	0.011	0.008	1.008	1.512	0.683	2.216	0	0.504	0.0022402	0.00823933	3
LTV1	0.025	0.016	0.009	1.009	1.879	1.051	1.787	0	0.504	0.00697248	0.023117	2
COCH	0.031	0.022	0.009	1.009	2.406	1.579	1.523	0	0.504	0.00929496	0.0298184	2
RPS6KL1	0.019	0.011	0.008	1.008	1.444	0.618	2.337	0	0.504	0.00332565	0.0118708	2
TFAP4	0.025	0.014	0.011	1.011	1.696	0.872	1.945	0	0.504	0.00105612	0.00412215	3
AC107871.1	0.034	0.024	0.01	1.01	2.36	1.535	1.538	0	0.504	0.0128534	0.0397721	2
LINC01500	0.043	0.029	0.013	1.013	2.452	1.629	1.505	0	0.504	0.00454962	0.0157323	2
CENPA	0.032	0.022	0.01	1.01	2.154	1.33	1.619	0	0.504	0.0073943	0.024335	2
ITIH4	0.019	0.007	0.012	1.012	1.169	0.349	3.351	0	0.504	4.96035e-05	0.000238755	4
TBX1	0.027	0.018	0.01	1.01	1.948	1.126	1.73	0	0.504	0.0037372	0.0131999	2
CYGB	0.014	0.004	0.01	1.01	1.008	0.189	5.325	0	0.504	8.34894e-06	4.44688e-05	4
AC114291.1	0.016	0.001	0.015	1.015	0.848	0.03	28.36	0	0.504	4.53866e-08	3.06498e-07	5
PKP2	0.027	0.014	0.014	1.014	1.65	0.832	1.983	0	0.504	0.000149361	0.000668832	3
AC119674.2	0.035	0.021	0.014	1.014	2.085	1.271	1.641	0	0.504	0.000731368	0.00294553	3
YAE1D1	0.035	0.024	0.012	1.012	2.36	1.545	1.528	0	0.504	0.00342134	0.0121941	2
PPAT	0.029	0.019	0.009	1.009	1.994	1.176	1.695	0	0.504	0.00838344	0.0271869	2
AC097662.1	0.028	0.016	0.012	1.012	1.742	0.927	1.879	0	0.504	0.000555514	0.00227635	3
CCNF	0.03	0.018	0.013	1.013	1.948	1.136	1.715	0	0.504	0.000577846	0.00236224	3
LPIN3	0.028	0.018	0.01	1.01	1.902	1.086	1.751	0	0.504	0.00457508	0.0158097	2
AL133480.1	0.028	0.019	0.009	1.009	2.062	1.246	1.656	0	0.504	0.00783	0.0255931	2
ADGRF3	0.021	0.011	0.01	1.01	1.467	0.653	2.247	0	0.504	0.000774851	0.00310612	3
MRPS30-DT	0.018	0.008	0.01	1.01	1.306	0.493	2.648	0	0.504	0.000120407	0.000547323	3
AL138694.1	0.02	0.009	0.011	1.012	1.375	0.563	2.442	0	0.504	6.02623e-05	0.000286454	4
AP001372.1	0.021	0.011	0.009	1.01	1.535	0.722	2.125	0	0.504	0.000826376	0.00328926	3
MCM3AP-AS1	0.036	0.026	0.009	1.009	2.544	1.729	1.471	0	0.504	0.0158858	0.047995	2
AP000547.3	0.017	0.007	0.01	1.01	1.283	0.473	2.711	0	0.504	5.0326e-05	0.000242007	4
MRTO4	0.038	0.027	0.011	1.012	2.452	1.644	1.491	0	0.504	0.00597343	0.0201343	2
DHFR2	0.018	0.007	0.011	1.011	1.26	0.453	2.78	0	0.504	5.47233e-05	0.00026165	4
MCRIP2	0.062	0.048	0.015	1.015	3.712	2.91	1.276	0	0.504	0.00902743	0.0290413	2
SGCG	0.021	0.011	0.01	1.01	1.489	0.683	2.182	0	0.504	0.000760957	0.00305517	3
PHKG1	0.033	0.024	0.01	1.01	2.2	1.39	1.582	0	0.504	0.0148669	0.0452655	2
AC008781.2	0.023	0.016	0.007	1.007	1.902	1.091	1.743	0	0.504	0.0153799	0.0466257	2
PGAM2	0.017	0.006	0.011	1.011	1.169	0.364	3.213	0	0.504	1.45126e-05	7.47101e-05	4
PDZD7	0.02	0.009	0.011	1.011	1.398	0.593	2.357	0	0.504	0.000190623	0.000840005	3
AL391807.1	0.014	0.004	0.01	1.01	1.008	0.204	4.936	0	0.504	8.23952e-06	4.38936e-05	4
FAM9B	0.013	0.003	0.01	1.01	0.962	0.159	6.036	0	0.504	1.73019e-06	9.977e-06	4
TRMT12	0.03	0.02	0.01	1.01	1.994	1.191	1.674	0	0.504	0.00492604	0.016885	2
MTMR11	0.015	0.006	0.009	1.009	1.169	0.369	3.17	0	0.504	7.80664e-05	0.000365202	3
ZNF677	0.022	0.012	0.01	1.01	1.558	0.757	2.057	0	0.504	0.00155663	0.00589381	3
CCDC58	0.028	0.018	0.009	1.009	2.016	1.216	1.659	0	0.504	0.00521838	0.0177887	2
NCOA7-AS1	0.014	0.006	0.008	1.008	1.192	0.394	3.027	0	0.504	9.81414e-05	0.000452907	3
LRRC1	0.026	0.017	0.009	1.009	1.925	1.126	1.709	0	0.504	0.00421403	0.0146882	2
ZNF682	0.024	0.015	0.009	1.009	1.787	0.992	1.803	0	0.504	0.0042244	0.014721	2
AC130343.1	0.023	0.013	0.009	1.009	1.581	0.787	2.008	0	0.504	0.00265781	0.00964136	3
EML6	0.031	0.02	0.011	1.011	2.062	1.271	1.623	0	0.504	0.00362515	0.012854	2
AC104806.2	0.031	0.021	0.011	1.011	2.131	1.34	1.59	0	0.504	0.00293381	0.010577	2
WRB	0.049	0.038	0.012	1.012	3.162	2.372	1.333	0	0.504	0.0145463	0.0443852	2
NLGN3	0.024	0.015	0.01	1.01	1.673	0.882	1.897	0	0.504	0.0027295	0.00988177	2
LINC01355	0.03	0.019	0.011	1.011	2.062	1.276	1.617	0	0.504	0.00192367	0.00716877	3
FN3K	0.023	0.013	0.01	1.01	1.673	0.887	1.886	0	0.504	0.00109237	0.00425455	3
ZNF559-ZNF177	0.031	0.021	0.01	1.01	2.108	1.32	1.597	0	0.504	0.00619247	0.0207845	2
NOL6	0.026	0.016	0.011	1.011	1.719	0.932	1.845	0	0.504	0.00260813	0.00947556	3
ACOT1	0.014	0.003	0.011	1.012	1.008	0.224	4.497	0	0.504	9.56572e-07	5.66682e-06	4
APOA1-AS	0.027	0.017	0.01	1.01	1.971	1.186	1.662	0	0.504	0.00257794	0.00937137	3
ZNF233	0.018	0.01	0.008	1.008	1.444	0.658	2.195	0	0.504	0.00291595	0.0105162	2
LYSMD4	0.034	0.023	0.011	1.011	2.2	1.415	1.555	0	0.504	0.00675615	0.0224695	2
FGF12	0.029	0.02	0.009	1.009	2.016	1.231	1.639	0	0.504	0.0133329	0.0410737	2
WDR35	0.041	0.029	0.013	1.013	2.521	1.739	1.45	0	0.504	0.00497771	0.0170414	2
PRSS21	0.014	0.004	0.01	1.01	1.054	0.274	3.846	0	0.504	9.31156e-06	4.9291e-05	4
ZNF30	0.023	0.014	0.009	1.009	1.604	0.822	1.951	0	0.504	0.00410262	0.0143434	2
PLA2G12A	0.024	0.015	0.009	1.009	1.787	1.006	1.776	0	0.504	0.00250613	0.00913715	3
C21orf62-AS1	0.027	0.017	0.01	1.01	1.764	0.982	1.798	0	0.504	0.00673876	0.0224165	2
GAPLINC	0.02	0.01	0.01	1.01	1.489	0.713	2.09	0	0.504	0.000418082	0.00174504	3
AC092650.1	0.034	0.022	0.012	1.012	2.062	1.286	1.604	0	0.504	0.00345045	0.0122823	2
PDE2A	0.023	0.013	0.009	1.009	1.535	0.757	2.027	0	0.504	0.00363982	0.0129001	2
KCNJ5	0.037	0.027	0.01	1.01	2.337	1.56	1.499	0	0.504	0.0143496	0.0438595	2
THNSL2	0.024	0.012	0.012	1.012	1.535	0.762	2.014	0	0.504	0.00030867	0.00131548	3
ZGLP1	0.029	0.019	0.01	1.01	1.787	1.011	1.767	0	0.504	0.00648598	0.0216733	2
EVA1A	0.033	0.023	0.009	1.01	2.429	1.654	1.468	0	0.504	0.0082947	0.0269274	2
STT3A-AS1	0.02	0.01	0.009	1.01	1.444	0.673	2.146	0	0.504	0.000722938	0.00291385	3
SPIN3	0.037	0.027	0.01	1.01	2.475	1.704	1.452	0	0.504	0.0154977	0.0469736	2
SPATA12	0.015	0.005	0.01	1.01	1.146	0.379	3.026	0	0.504	5.23373e-05	0.000250939	4
ING1	0.037	0.026	0.01	1.01	2.383	1.614	1.476	0	0.504	0.01309	0.0404256	2
AC018946.1	0.021	0.012	0.009	1.009	1.604	0.837	1.916	0	0.504	0.00204917	0.00760081	3
LINC00893	0.024	0.015	0.01	1.01	1.558	0.792	1.967	0	0.504	0.00359343	0.0127576	2
IL1RAPL2	0.025	0.014	0.01	1.01	1.627	0.862	1.887	0	0.504	0.00211438	0.00782156	3
PPP1R14C	0.026	0.014	0.012	1.012	1.719	0.957	1.796	0	0.504	0.00047317	0.00195914	3
ZNF382	0.024	0.015	0.009	1.009	1.696	0.932	1.82	0	0.504	0.00466101	0.016078	2
GAS2	0.019	0.009	0.01	1.01	1.306	0.543	2.405	0	0.504	0.00048523	0.00200559	3
ADAMTS15	0.014	0.005	0.009	1.009	1.1	0.339	3.246	0	0.504	4.2818e-05	0.000207675	4
AC022400.6	0.03	0.018	0.011	1.011	1.902	1.141	1.667	0	0.504	0.00271104	0.00982295	3
C19orf71	0.028	0.019	0.009	1.009	1.879	1.116	1.684	0	0.504	0.012944	0.0400402	2
ASB3	0.028	0.019	0.009	1.009	1.971	1.211	1.628	0	0.504	0.0095822	0.0306218	2
DPH1	0.025	0.016	0.009	1.009	1.696	0.937	1.81	0	0.504	0.00665189	0.0221656	2
DNAJC18	0.018	0.009	0.009	1.009	1.26	0.503	2.504	0	0.504	0.00201108	0.00747023	3
ZNF257	0.026	0.017	0.01	1.01	1.787	1.031	1.733	0	0.504	0.00424279	0.0147785	2
MOAP1	0.029	0.018	0.011	1.011	1.925	1.171	1.644	0	0.504	0.00208772	0.00773177	3
EDDM13	0.025	0.015	0.01	1.011	1.764	1.011	1.744	0	0.504	0.00107904	0.0042058	3
MYRIP	0.026	0.017	0.009	1.009	1.856	1.101	1.686	0	0.504	0.0040689	0.0142319	2
HCAR2	0.013	0.005	0.008	1.008	1.031	0.279	3.696	0	0.504	0.000237107	0.00102946	3
LRRN1	0.018	0.008	0.01	1.01	1.329	0.578	2.299	0	0.504	0.000226548	0.000986388	3
NOLC1	0.03	0.02	0.01	1.01	2.062	1.31	1.574	0	0.504	0.00639234	0.0213812	2
DNAL1	0.035	0.025	0.01	1.01	2.36	1.609	1.467	0	0.504	0.00945914	0.030273	2
CA12	0.041	0.025	0.016	1.016	2.062	1.315	1.568	0	0.504	0.00098693	0.00387603	3
AL031283.2	0.014	0.006	0.008	1.008	1.169	0.419	2.792	0	0.504	0.000341193	0.00144336	3
AL354696.2	0.026	0.018	0.009	1.009	1.902	1.151	1.652	0	0.504	0.00816794	0.026566	2
SMYD5	0.029	0.016	0.013	1.013	1.696	0.952	1.782	0	0.504	0.000687566	0.00278578	3
AC007114.2	0.014	0.005	0.009	1.009	1.123	0.379	2.965	0	0.504	4.32228e-05	0.000209507	4
PRDM5	0.026	0.015	0.011	1.011	1.719	0.977	1.76	0	0.504	0.00114452	0.00444259	3
BRSK1	0.041	0.03	0.012	1.012	2.314	1.57	1.475	0	0.504	0.0113736	0.0356055	2
AC090579.1	0.021	0.012	0.009	1.009	1.467	0.722	2.03	0	0.504	0.0023225	0.00851673	3
CD44-AS1	0.028	0.02	0.009	1.009	2.085	1.34	1.556	0	0.504	0.0103534	0.0327861	2
AL080317.2	0.015	0.006	0.009	1.009	1.1	0.359	3.066	0	0.504	0.000119016	0.000541481	3
ZFP92	0.013	0.003	0.01	1.01	0.94	0.199	4.714	0	0.504	9.79382e-06	5.16497e-05	4
AP002991.1	0.019	0.009	0.01	1.01	1.214	0.473	2.566	0	0.504	0.000486853	0.00201096	3
ANGPTL1	0.022	0.013	0.008	1.008	1.673	0.932	1.795	0	0.504	0.00342229	0.0121961	2
SH2D4B	0.015	0.004	0.01	1.01	1.008	0.269	3.747	0	0.504	2.12953e-05	0.000107598	4
AC008781.1	0.02	0.01	0.009	1.009	1.467	0.727	2.016	0	0.504	0.000607349	0.00247791	3
ZNF184	0.033	0.024	0.009	1.009	2.314	1.574	1.47	0	0.504	0.0126364	0.0391711	2
KIAA0319	0.029	0.017	0.012	1.012	1.65	0.912	1.809	0	0.504	0.00162387	0.00613343	3
PPIC	0.014	0.007	0.007	1.007	1.306	0.568	2.299	0	0.504	0.000908784	0.00359235	3
AC046158.1	0.021	0.011	0.009	1.009	1.604	0.867	1.85	0	0.504	0.000714372	0.00288496	3
AL356417.1	0.015	0.006	0.009	1.009	1.169	0.433	2.696	0	0.504	0.00010755	0.00049337	3
AC138123.1	0.031	0.02	0.01	1.01	1.948	1.211	1.609	0	0.504	0.00699476	0.0231884	2
AL159169.2	0.018	0.007	0.011	1.011	1.237	0.503	2.459	0	0.504	5.66698e-05	0.000270498	4
POLR3H	0.027	0.016	0.011	1.011	1.742	1.006	1.73	0	0.504	0.00192838	0.00718371	3
ZNF597	0.015	0.007	0.008	1.008	1.169	0.433	2.696	0	0.504	0.000355713	0.00150069	3
AC023906.5	0.016	0.007	0.009	1.009	1.192	0.458	2.599	0	0.504	0.000108086	0.00049546	3
IQCH	0.026	0.017	0.009	1.009	1.856	1.121	1.656	0	0.504	0.0059398	0.0200297	2
AC009269.2	0.013	0.005	0.008	1.008	1.077	0.344	3.133	0	0.504	0.000109836	0.000502887	3
IDNK	0.031	0.021	0.01	1.01	2.039	1.305	1.562	0	0.504	0.0100035	0.0318309	2
SMPD2	0.031	0.021	0.01	1.01	1.925	1.191	1.616	0	0.504	0.00957314	0.0305967	2
ITPK1-AS1	0.015	0.006	0.008	1.008	1.146	0.414	2.77	0	0.504	0.000280277	0.00120405	3
AC022639.1	0.018	0.011	0.007	1.007	1.421	0.688	2.066	0	0.504	0.00777482	0.025445	2
AC015660.3	0.009	0.001	0.009	1.009	0.779	0.05	15.637	0	0.504	1.17928e-06	6.91871e-06	4
C9	0.025	0.015	0.01	1.011	1.627	0.897	1.814	0	0.504	0.0019819	0.00736714	3
ZNF20	0.019	0.01	0.009	1.009	1.398	0.668	2.094	0	0.504	0.00158269	0.00598737	3
AC011450.1	0.024	0.013	0.011	1.011	1.581	0.852	1.856	0	0.504	0.0010342	0.00404475	3
CDKN2B-AS1	0.015	0.005	0.01	1.01	1.077	0.349	3.088	0	0.504	5.6103e-05	0.000267957	4
LPAR3	0.017	0.007	0.01	1.01	1.192	0.463	2.571	0	0.504	0.000153456	0.000685781	3
DNAAF2	0.031	0.021	0.009	1.009	2.039	1.31	1.556	0	0.504	0.0109449	0.0344131	2
AC130650.1	0.013	0.005	0.008	1.008	1.1	0.374	2.943	0	0.504	0.000113017	0.000516536	3
TUBB8	0.021	0.012	0.01	1.01	1.444	0.717	2.012	0	0.504	0.00121604	0.00469664	3
AC007622.2	0.021	0.013	0.008	1.008	1.673	0.947	1.767	0	0.504	0.00456064	0.0157633	2
DMGDH	0.029	0.019	0.01	1.01	1.742	1.016	1.713	0	0.504	0.00936972	0.0300333	2
ZFP28	0.019	0.011	0.008	1.008	1.398	0.673	2.078	0	0.504	0.00415255	0.0144984	2
CRYM	0.016	0.007	0.01	1.01	1.192	0.468	2.544	0	0.504	0.000178844	0.000792493	3
RXFP2	0.01	0.002	0.008	1.008	0.825	0.105	7.884	0	0.504	2.7039e-06	1.52207e-05	4
AC104126.1	0.011	0.005	0.006	1.006	0.985	0.264	3.731	0	0.504	0.0011757	0.00455449	3
UCN	0.029	0.015	0.013	1.014	1.581	0.862	1.834	0	0.504	0.000517924	0.0021302	3
AC016597.1	0.02	0.011	0.009	1.009	1.512	0.792	1.909	0	0.504	0.00189966	0.0070878	3
KL	0.014	0.005	0.01	1.01	1.008	0.289	3.489	0	0.504	4.12712e-05	0.000200613	4
RSPO3	0.015	0.004	0.011	1.011	0.962	0.244	3.942	0	0.504	1.55249e-05	7.96502e-05	4
DCAF4	0.027	0.016	0.011	1.011	1.604	0.887	1.809	0	0.504	0.00250663	0.00913789	3
SEPT8	0.022	0.011	0.01	1.01	1.581	0.867	1.824	0	0.504	0.000382063	0.00160551	3
TMEM220-AS1	0.024	0.015	0.009	1.009	1.604	0.887	1.809	0	0.504	0.00435408	0.015127	2
AC091551.1	0.026	0.015	0.011	1.011	1.696	0.982	1.728	0	0.504	0.00190122	0.00709277	3
GNPDA2	0.027	0.018	0.009	1.009	1.971	1.256	1.569	0	0.504	0.00720832	0.0238224	2
AL136988.2	0.021	0.012	0.009	1.009	1.535	0.822	1.867	0	0.504	0.00164328	0.00620292	3
AC100800.1	0.021	0.012	0.008	1.008	1.581	0.867	1.824	0	0.504	0.00436321	0.0151536	2
C12orf66	0.021	0.013	0.008	1.008	1.467	0.752	1.949	0	0.504	0.00922249	0.0296073	2
ZNF649	0.031	0.021	0.01	1.01	1.948	1.236	1.576	0	0.504	0.00688059	0.0228459	2
CACNB3	0.02	0.012	0.009	1.009	1.421	0.708	2.008	0	0.504	0.00329885	0.011786	2
ZNF460-AS1	0.018	0.008	0.01	1.01	1.214	0.503	2.413	0	0.504	0.000386947	0.00162427	3
AP000919.3	0.018	0.01	0.008	1.008	1.398	0.688	2.033	0	0.504	0.00169912	0.00639518	3
SLC4A11	0.019	0.009	0.01	1.01	1.237	0.528	2.343	0	0.504	0.000521284	0.00214374	3
AC007038.2	0.018	0.01	0.008	1.008	1.398	0.688	2.033	0	0.504	0.00309965	0.0111315	2
AP000919.4	0.022	0.014	0.008	1.008	1.512	0.802	1.885	0	0.504	0.00873414	0.0282032	2
AL021368.2	0.021	0.013	0.008	1.008	1.581	0.872	1.813	0	0.504	0.00594662	0.0200505	2
AC091153.2	0.02	0.012	0.008	1.008	1.467	0.757	1.936	0	0.504	0.00336089	0.0119924	2
AP000753.2	0.02	0.012	0.008	1.008	1.535	0.827	1.856	0	0.504	0.00496145	0.0169951	2
EXOC3L4	0.015	0.006	0.009	1.009	1.1	0.394	2.794	0	0.504	0.000297694	0.00127273	3
ZNF470	0.02	0.011	0.009	1.009	1.375	0.668	2.059	0	0.504	0.00224299	0.00824861	3
KCNJ14	0.02	0.012	0.008	1.008	1.375	0.668	2.059	0	0.504	0.00633917	0.021224	2
CA13	0.032	0.022	0.01	1.01	2.016	1.31	1.539	0	0.504	0.00859196	0.0277962	2
AC020559.1	0.021	0.011	0.01	1.01	1.467	0.762	1.924	0	0.504	0.000780298	0.00312519	3
MDC1-AS1	0.018	0.009	0.009	1.009	1.306	0.603	2.166	0	0.504	0.00071579	0.00288955	3
SPTBN4	0.02	0.01	0.01	1.01	1.306	0.603	2.166	0	0.504	0.000587821	0.00240143	3
AC010261.2	0.009	0.001	0.008	1.008	0.802	0.1	8.048	0	0.504	1.60536e-06	9.27617e-06	4
BRMS1L	0.036	0.026	0.01	1.01	2.269	1.565	1.45	0	0.504	0.0130509	0.0403348	2
PEMT	0.04	0.029	0.011	1.011	2.521	1.819	1.386	0	0.504	0.012153	0.0378275	2
SNHG19	0.034	0.023	0.01	1.01	2.039	1.335	1.527	0	0.504	0.0111658	0.0350224	2
LINC01925	0.014	0.002	0.012	1.012	0.825	0.125	6.623	0	0.504	2.16675e-06	1.23519e-05	4
C21orf58	0.031	0.022	0.009	1.009	2.062	1.36	1.516	0	0.503	0.0145574	0.0444137	2
ZNF85	0.028	0.019	0.009	1.01	1.856	1.156	1.606	0	0.503	0.00813321	0.0264669	2
AC009542.1	0.017	0.009	0.007	1.007	1.352	0.653	2.071	0	0.503	0.00189064	0.00705502	3
KBTBD4	0.016	0.009	0.007	1.007	1.237	0.538	2.299	0	0.503	0.00426162	0.0148324	2
C5orf17	0.029	0.019	0.011	1.011	1.696	0.997	1.702	0	0.503	0.00522953	0.0178169	2
AL391684.1	0.022	0.014	0.008	1.008	1.581	0.882	1.793	0	0.503	0.0114837	0.0359176	2
CCDC39	0.02	0.012	0.008	1.008	1.604	0.907	1.769	0	0.503	0.00315649	0.0113126	2
AC007879.3	0.015	0.007	0.008	1.008	1.054	0.359	2.938	0	0.503	0.000721708	0.00291025	3
AL161740.1	0.016	0.001	0.015	1.015	0.756	0.065	11.674	0	0.503	3.01024e-07	1.88226e-06	5
AP001043.1	0.02	0.012	0.008	1.008	1.375	0.683	2.014	0	0.503	0.00597563	0.0201396	2
YJEFN3	0.032	0.021	0.012	1.012	1.879	1.191	1.578	0	0.503	0.00381508	0.0134413	2
AC016910.1	0.012	0.004	0.008	1.008	0.985	0.299	3.296	0	0.503	3.16488e-05	0.000156317	4
AC005225.3	0.022	0.014	0.008	1.008	1.467	0.777	1.887	0	0.503	0.0105413	0.0333131	2
TH2LCRR	0.021	0.013	0.008	1.008	1.719	1.031	1.666	0	0.503	0.00411914	0.0143963	2
IKZF4	0.027	0.018	0.009	1.009	1.879	1.191	1.578	0	0.503	0.01065	0.0335914	2
ZNF385D	0.044	0.033	0.012	1.012	2.406	1.719	1.4	0	0.503	0.0162626	0.0489807	2
AL353616.2	0.02	0.011	0.009	1.009	1.329	0.643	2.068	0	0.503	0.00317327	0.0113688	2
IGIP	0.016	0.009	0.008	1.008	1.237	0.553	2.237	0	0.503	0.00196591	0.00731298	3
GLIPR1L2	0.019	0.007	0.012	1.012	1.146	0.463	2.473	0	0.503	8.75808e-05	0.000406946	3
AC021192.1	0.018	0.007	0.011	1.011	1.146	0.463	2.473	0	0.503	0.000208924	0.000914278	3
SETD6	0.022	0.012	0.01	1.01	1.375	0.693	1.985	0	0.503	0.00182789	0.00684145	3
AC092574.2	0.021	0.012	0.009	1.009	1.558	0.877	1.777	0	0.503	0.00183794	0.00687325	3
PDYN-AS1	0.017	0.007	0.009	1.01	1.1	0.419	2.628	0	0.503	0.000342238	0.00144739	3
AL078590.3	0.024	0.014	0.009	1.009	1.558	0.877	1.777	0	0.503	0.00481779	0.0165579	2
AC034102.6	0.013	0.004	0.008	1.008	0.94	0.259	3.626	0	0.503	0.000105146	0.000483056	3
SLFNL1	0.018	0.01	0.008	1.008	1.329	0.648	2.052	0	0.503	0.00315487	0.0113081	2
THAP9	0.018	0.01	0.008	1.008	1.329	0.648	2.052	0	0.503	0.00331211	0.0118266	2
AC022167.2	0.027	0.017	0.01	1.01	1.742	1.061	1.641	0	0.503	0.00615166	0.0206654	2
LINC01473	0.026	0.016	0.01	1.01	1.696	1.016	1.668	0	0.503	0.00348462	0.0123954	2
AC021752.1	0.02	0.012	0.008	1.008	1.398	0.717	1.948	0	0.503	0.00829854	0.026937	2
TPM2	0.023	0.015	0.008	1.008	1.512	0.832	1.818	0	0.503	0.0130729	0.0403866	2
AQP7	0.01	0.001	0.009	1.009	0.756	0.08	9.485	0	0.503	2.17415e-06	1.23918e-05	4
Z97192.1	0.017	0.009	0.008	1.008	1.329	0.653	2.036	0	0.503	0.000876245	0.00347481	3
UNG	0.023	0.013	0.01	1.01	1.558	0.882	1.767	0	0.503	0.00238165	0.00871612	3
FOXP1-AS1	0.021	0.012	0.009	1.009	1.558	0.882	1.767	0	0.503	0.0022711	0.00834505	3
AC092835.1	0.027	0.019	0.009	1.009	1.833	1.156	1.586	0	0.503	0.0132912	0.0409711	2
AC034114.2	0.018	0.009	0.009	1.009	1.237	0.563	2.198	0	0.503	0.0010176	0.00398437	3
PELI3	0.02	0.012	0.009	1.009	1.352	0.678	1.995	0	0.503	0.00402199	0.014087	2
ZNF691	0.032	0.021	0.01	1.01	1.948	1.276	1.527	0	0.503	0.00939371	0.0300884	2
AC104699.1	0.019	0.01	0.009	1.009	1.398	0.727	1.921	0	0.503	0.000731975	0.00294759	3
AC005740.3	0.014	0.005	0.009	1.009	1.031	0.364	2.835	0	0.503	6.59854e-05	0.000311888	3
ZRANB2-AS1	0.016	0.008	0.008	1.008	1.306	0.638	2.048	0	0.503	0.00117592	0.00455477	3
AC119403.1	0.023	0.014	0.009	1.009	1.467	0.797	1.84	0	0.503	0.00682341	0.0226664	2
ATP1B3-AS1	0.032	0.022	0.009	1.009	2.246	1.579	1.422	0	0.503	0.00986143	0.0314112	2
AC011444.1	0.028	0.02	0.009	1.009	1.856	1.191	1.559	0	0.503	0.0161744	0.048737	2
HS3ST4	0.02	0.012	0.008	1.008	1.421	0.757	1.876	0	0.503	0.00445718	0.0154402	2
ASTE1	0.024	0.014	0.01	1.01	1.558	0.897	1.737	0	0.503	0.00278346	0.0100677	2
AC137932.3	0.017	0.01	0.006	1.006	1.306	0.643	2.032	0	0.503	0.0138222	0.042397	2
ADAMTS7	0.009	0.002	0.008	1.008	0.756	0.1	7.588	0	0.503	1.19456e-05	6.23293e-05	4
AL035427.1	0.014	0.007	0.007	1.007	1.146	0.488	2.346	0	0.503	0.0011083	0.00431227	3
SFRP4	0.017	0.009	0.008	1.008	1.329	0.673	1.976	0	0.503	0.00111489	0.00433353	3
ANKS6	0.02	0.011	0.009	1.009	1.398	0.742	1.883	0	0.503	0.000980833	0.00385502	3
TREML1	0.023	0.014	0.009	1.009	1.489	0.832	1.79	0	0.503	0.00638528	0.0213622	2
AC008758.1	0.017	0.009	0.008	1.008	1.169	0.513	2.277	0	0.503	0.00315714	0.0113136	2
AC021231.1	0.02	0.012	0.007	1.007	1.467	0.812	1.806	0	0.503	0.00787758	0.0257269	2
PCSK6	0.042	0.028	0.014	1.014	2.2	1.55	1.42	0	0.503	0.00362494	0.012854	2
PIF1	0.018	0.01	0.008	1.008	1.306	0.653	2.001	0	0.503	0.00312071	0.0111973	2
AC018511.2	0.014	0.007	0.007	1.007	1.146	0.493	2.323	0	0.503	0.00130887	0.00502231	3
AC007679.1	0.018	0.01	0.008	1.008	1.398	0.747	1.87	0	0.503	0.00156377	0.00591941	3
LENG9	0.019	0.01	0.009	1.009	1.283	0.633	2.028	0	0.503	0.00141821	0.0054087	3
HSF5	0.013	0.004	0.009	1.009	0.894	0.244	3.66	0	0.503	6.25981e-05	0.00029701	4
AC027682.4	0.019	0.012	0.007	1.007	1.329	0.678	1.961	0	0.503	0.0127173	0.0393901	2
CLEC6A	0.02	0.012	0.007	1.007	1.398	0.747	1.87	0	0.503	0.0122832	0.0381676	2
GPRC5D-AS1	0.024	0.015	0.01	1.01	1.604	0.957	1.677	0	0.503	0.00304408	0.0109503	2
ZNF268	0.032	0.021	0.01	1.01	1.971	1.325	1.487	0	0.503	0.00753277	0.0247207	2
AC020594.1	0.018	0.009	0.008	1.008	1.283	0.638	2.012	0	0.503	0.00164076	0.00619417	3
OSBPL10-AS1	0.009	0.001	0.008	1.008	0.687	0.045	15.33	0	0.503	1.71059e-06	9.86584e-06	4
ZBED5-AS1	0.025	0.017	0.008	1.009	1.696	1.056	1.605	0	0.503	0.0119477	0.0372486	2
PWAR6	0.014	0.008	0.006	1.006	1.192	0.553	2.154	0	0.503	0.00334791	0.0119489	2
SAMD13	0.012	0.004	0.007	1.007	0.917	0.279	3.285	0	0.503	0.000309125	0.00131723	3
AL356020.1	0.015	0.007	0.007	1.007	1.1	0.463	2.374	0	0.503	0.00217453	0.00802303	3
FAIM	0.019	0.01	0.009	1.009	1.283	0.648	1.981	0	0.503	0.00192414	0.00716965	3
AC005498.3	0.02	0.01	0.009	1.009	1.306	0.673	1.942	0	0.503	0.00160654	0.00607218	3
TSPEAR-AS2	0.01	0.001	0.008	1.008	0.71	0.08	8.911	0	0.503	1.3743e-05	7.10729e-05	4
DGAT2	0.016	0.007	0.009	1.009	1.008	0.379	2.663	0	0.503	0.00063947	0.00260214	3
AL157935.2	0.009	0.001	0.007	1.007	0.733	0.105	7.008	0	0.503	1.79111e-05	9.11082e-05	4
LINC00266-4P	0.02	0.01	0.01	1.01	1.192	0.563	2.116	0	0.503	0.000768416	0.00308272	3
ZAN	0.015	0.006	0.009	1.009	0.962	0.334	2.883	0	0.503	0.000542748	0.00222728	3
AC015845.1	0.017	0.009	0.008	1.008	1.192	0.563	2.116	0	0.503	0.00212075	0.0078419	3
TNNI1	0.008	0.001	0.008	1.008	0.687	0.06	11.497	0	0.503	1.64279e-05	8.39358e-05	4
OCIAD1-AS1	0.018	0.009	0.008	1.009	1.26	0.633	1.992	0	0.503	0.00160668	0.00607218	3
DPP9-AS1	0.014	0.006	0.008	1.008	1.031	0.404	2.555	0	0.503	0.000905688	0.00358194	3
SEPT3	0.014	0.005	0.009	1.009	0.985	0.359	2.747	0	0.503	0.000228738	0.000995364	3
TCTN2	0.021	0.012	0.009	1.009	1.329	0.703	1.892	0	0.503	0.00246684	0.00900873	3
PHF13	0.025	0.016	0.008	1.008	1.604	0.977	1.642	0	0.503	0.013556	0.0416714	2
SOWAHC	0.023	0.014	0.009	1.009	1.558	0.932	1.672	0	0.503	0.00740208	0.0243556	2
AC008083.1	0.016	0.008	0.008	1.008	1.169	0.543	2.152	0	0.503	0.00178981	0.00670784	3
ENTPD7	0.025	0.017	0.008	1.008	1.787	1.161	1.54	0	0.503	0.0163322	0.0491521	2
ARHGEF5	0.011	0.003	0.008	1.008	0.802	0.179	4.471	0	0.503	4.4374e-05	0.000214852	4
AL359076.1	0.019	0.012	0.007	1.007	1.535	0.912	1.684	0	0.503	0.00798719	0.0260382	2
SLC5A10	0.023	0.015	0.008	1.008	1.535	0.912	1.684	0	0.503	0.0138453	0.0424554	2
DUSP27	0.009	0.001	0.008	1.008	0.687	0.07	9.855	0	0.503	9.9886e-06	5.26232e-05	4
AC005280.2	0.018	0.01	0.008	1.008	1.192	0.573	2.08	0	0.503	0.0031297	0.011227	2
CLDN18	0.01	0.002	0.008	1.008	0.756	0.14	5.42	0	0.503	4.63587e-05	0.000223902	4
DPF3	0.021	0.013	0.008	1.008	1.444	0.827	1.745	0	0.503	0.00861037	0.0278439	2
NRIP3	0.027	0.018	0.009	1.009	1.742	1.126	1.547	0	0.503	0.0102357	0.0324633	2
RBP4	0.02	0.012	0.008	1.008	1.329	0.713	1.865	0	0.503	0.00791417	0.0258355	2
AC026894.1	0.01	0.002	0.007	1.007	0.779	0.164	4.738	0	0.503	4.55373e-05	0.000220141	4
TMEM92-AS1	0.023	0.013	0.01	1.01	1.421	0.807	1.76	0	0.503	0.0030068	0.0108262	2
ADGRA2	0.014	0.004	0.01	1.01	0.871	0.259	3.361	0	0.503	5.05354e-05	0.000242901	4
PJVK	0.023	0.013	0.01	1.01	1.398	0.787	1.776	0	0.503	0.00308116	0.0110708	2
ACBD3-AS1	0.015	0.007	0.008	1.008	1.077	0.468	2.299	0	0.503	0.000772307	0.00309793	3
AC093297.2	0.014	0.007	0.008	1.008	1.077	0.468	2.299	0	0.503	0.000976478	0.00383888	3
GLIDR	0.017	0.011	0.007	1.007	1.237	0.628	1.971	0	0.503	0.0114482	0.0358138	2
AL078590.2	0.015	0.007	0.008	1.008	1.031	0.424	2.435	0	0.503	0.00130722	0.00501693	3
YPEL4	0.02	0.013	0.008	1.008	1.375	0.767	1.792	0	0.503	0.00859287	0.0277962	2
AC022387.1	0.015	0.007	0.009	1.009	1.054	0.448	2.351	0	0.503	0.000636726	0.002592	3
AL080250.1	0.014	0.006	0.008	1.008	0.94	0.334	2.814	0	0.503	0.00108474	0.00422694	3
AC008649.2	0.013	0.006	0.007	1.007	1.008	0.404	2.498	0	0.503	0.0015906	0.0060158	3
LINC00472	0.008	0.002	0.006	1.006	0.733	0.13	5.66	0	0.503	6.06235e-05	0.000288127	4
FAM78B	0.013	0.005	0.008	1.008	0.962	0.359	2.683	0	0.503	0.000516321	0.0021239	3
AXDND1	0.018	0.011	0.008	1.008	1.237	0.633	1.955	0	0.503	0.00728691	0.0240258	2
FAM71F2	0.014	0.007	0.007	1.007	1.031	0.429	2.406	0	0.503	0.00374929	0.0132381	2
NTRK3	0.015	0.007	0.009	1.009	1.054	0.453	2.325	0	0.503	0.00064174	0.00261103	3
DUSP15	0.015	0.006	0.009	1.009	0.94	0.339	2.773	0	0.503	0.00048509	0.00200528	3
AC010320.4	0.015	0.007	0.008	1.008	1.031	0.433	2.379	0	0.503	0.00141301	0.00539153	3
STARD4-AS1	0.02	0.012	0.008	1.008	1.398	0.802	1.742	0	0.503	0.00489196	0.0167793	2
AC027682.2	0.013	0.006	0.006	1.006	1.054	0.458	2.299	0	0.503	0.00211741	0.00783047	3
AC092142.1	0.021	0.012	0.009	1.009	1.352	0.757	1.785	0	0.503	0.00341035	0.0121591	2
AC135050.4	0.013	0.006	0.007	1.007	0.962	0.369	2.61	0	0.503	0.000979413	0.00384993	3
LINC01515	0.027	0.019	0.008	1.008	2.016	1.425	1.415	0	0.503	0.015273	0.0463424	2
MC1R	0.015	0.008	0.008	1.008	1.031	0.438	2.352	0	0.503	0.00343166	0.0122239	2
ZMYND19	0.028	0.019	0.009	1.009	1.719	1.126	1.526	0	0.503	0.0161212	0.0486116	2
ACOT6	0.01	0.004	0.007	1.007	0.825	0.234	3.523	0	0.503	0.000541334	0.00222236	3
PTPN20	0.015	0.007	0.008	1.008	1.123	0.533	2.106	0	0.503	0.00110703	0.00430785	3
Z68871.1	0.016	0.008	0.008	1.008	1.1	0.513	2.143	0	0.503	0.00183502	0.006864	3
AL356481.1	0.023	0.014	0.009	1.009	1.444	0.857	1.685	0	0.503	0.00578721	0.0195662	2
TRIM16L	0.015	0.007	0.007	1.007	1.1	0.513	2.143	0	0.503	0.00229318	0.00841819	3
FRY-AS1	0.009	0.003	0.006	1.006	0.779	0.194	4.009	0	0.503	0.000273329	0.00117619	3
SLC1A7	0.009	0.001	0.007	1.007	0.687	0.105	6.57	0	0.503	3.71556e-05	0.000181662	4
SMIM2-AS1	0.013	0.005	0.009	1.009	0.871	0.289	3.013	0	0.503	0.000472457	0.00195645	3
MYLK4	0.017	0.009	0.007	1.007	1.146	0.563	2.035	0	0.503	0.00619699	0.0207951	2
RBM11	0.01	0.003	0.007	1.007	0.756	0.174	4.336	0	0.503	0.000230758	0.00100303	3
DUSP28	0.019	0.012	0.007	1.007	1.375	0.792	1.735	0	0.503	0.0142472	0.0435755	2
GPR158	0.016	0.009	0.007	1.007	1.123	0.543	2.067	0	0.503	0.00863895	0.0279191	2
AC025034.1	0.017	0.009	0.008	1.008	1.192	0.613	1.944	0	0.503	0.00381684	0.013446	2
AL157912.1	0.01	0.002	0.008	1.008	0.687	0.11	6.271	0	0.503	1.82278e-05	9.2643e-05	4
ZNF570	0.02	0.011	0.009	1.009	1.26	0.683	1.846	0	0.503	0.00384484	0.0135308	2
FANK1	0.018	0.009	0.009	1.009	1.214	0.638	1.904	0	0.503	0.00165073	0.00622803	3
SMIM34B	0.015	0.007	0.008	1.008	0.985	0.409	2.412	0	0.503	0.00205656	0.00762638	3
GPC4	0.015	0.008	0.007	1.008	1.1	0.523	2.102	0	0.503	0.00392214	0.013773	2
AC009137.1	0.018	0.012	0.007	1.007	1.329	0.752	1.767	0	0.503	0.0149643	0.0455218	2
CAPN5	0.018	0.01	0.008	1.008	1.237	0.663	1.867	0	0.503	0.00762704	0.0249983	2
KLKB1	0.015	0.008	0.007	1.007	1.077	0.503	2.14	0	0.503	0.0034686	0.0123427	2
AC091132.5	0.014	0.006	0.008	1.008	0.985	0.414	2.383	0	0.503	0.000581631	0.00237677	3
PFAS	0.022	0.014	0.008	1.008	1.375	0.802	1.714	0	0.503	0.0160037	0.0483137	2
AC124798.1	0.018	0.01	0.008	1.008	1.1	0.528	2.083	0	0.503	0.00601014	0.0202339	2
TMEM130	0.01	0.002	0.008	1.008	0.665	0.095	7.02	0	0.503	3.25977e-05	0.000160619	4
AL157392.1	0.008	0.001	0.006	1.006	0.665	0.095	7.02	0	0.503	6.31333e-05	0.000299183	4
AL772337.2	0.009	0.001	0.008	1.008	0.619	0.05	12.417	0	0.503	4.62381e-06	2.52796e-05	4
AC107882.1	0.008	0.001	0.008	1.008	0.619	0.05	12.417	0	0.503	7.43183e-06	3.97549e-05	4
LINC02456	0.011	0.003	0.008	1.008	0.802	0.234	3.425	0	0.503	0.000121803	0.000553183	3
AL136084.2	0.008	0.001	0.007	1.007	0.642	0.075	8.585	0	0.503	1.88666e-05	9.57812e-05	4
AC144836.1	0.009	0.002	0.006	1.006	0.71	0.144	4.916	0	0.503	0.000225508	0.00098241	3
AC068631.1	0.017	0.011	0.007	1.007	1.169	0.603	1.938	0	0.503	0.0133801	0.0412041	2
KIF7	0.01	0.004	0.006	1.006	0.894	0.329	2.718	0	0.503	0.00103174	0.00403666	3
ZSWIM6	1.838	1.749	0.088	1.092	72.204	64.559	1.118	0.036	0.503	3.36107e-05	0.000165243	4
AC008870.4	0.013	0.006	0.007	1.007	0.962	0.399	2.414	0	0.503	0.00209756	0.00776542	3
TSPEAR-AS1	0.009	0.002	0.007	1.007	0.687	0.125	5.519	0	0.503	0.000228805	0.000995516	3
AL513329.1	0.015	0.008	0.007	1.007	1.077	0.518	2.078	0	0.503	0.00320798	0.0114772	2
AC091887.1	0.013	0.007	0.006	1.006	1.077	0.518	2.078	0	0.503	0.00483872	0.0166206	2
MLF1	0.013	0.004	0.009	1.009	0.871	0.314	2.774	0	0.503	0.000130938	0.00059138	3
AL031709.1	0.013	0.005	0.008	1.008	0.871	0.314	2.774	0	0.503	0.000399937	0.00167449	3
PP2D1	0.019	0.012	0.007	1.007	1.375	0.817	1.683	0	0.503	0.0143026	0.0437278	2
FAM3B	0.015	0.007	0.008	1.008	1.008	0.453	2.224	0	0.503	0.0023659	0.00866464	3
AC020913.3	0.012	0.004	0.008	1.008	0.848	0.294	2.884	0	0.503	0.000365927	0.00154063	3
ZNF280B	0.014	0.006	0.008	1.008	0.917	0.364	2.52	0	0.503	0.00122027	0.00471121	3
AC069185.1	0.01	0.003	0.007	1.007	0.756	0.204	3.702	0	0.503	0.000433308	0.00180495	3
AC112206.2	0.018	0.011	0.007	1.008	1.214	0.663	1.833	0	0.503	0.00884971	0.0285288	2
RRS1-AS1	0.008	0.002	0.006	1.006	0.71	0.159	4.455	0	0.503	0.000197063	0.000866166	3
CYP3A5	0.019	0.011	0.008	1.008	1.352	0.802	1.685	0	0.503	0.0064017	0.0214102	2
ZDHHC11B	0.009	0.002	0.007	1.007	0.733	0.184	3.978	0	0.503	9.66192e-05	0.000446399	3
AC022540.1	0.013	0.007	0.006	1.006	1.008	0.458	2.2	0	0.503	0.00406204	0.0142096	2
AP000446.1	0.023	0.014	0.01	1.01	1.375	0.827	1.662	0	0.503	0.00424682	0.0147908	2
AL390860.1	0.017	0.008	0.009	1.009	1.077	0.533	2.02	0	0.503	0.00176903	0.00663799	3
USP12-AS1	0.011	0.005	0.006	1.006	0.917	0.374	2.453	0	0.503	0.00101427	0.00397181	3
AC090772.1	0.013	0.008	0.006	1.006	1.077	0.533	2.02	0	0.503	0.01166	0.0364176	2
AC073335.2	0.019	0.011	0.008	1.008	1.146	0.603	1.9	0	0.503	0.00754093	0.0247448	2
PTGER3	0.01	0.002	0.008	1.008	0.642	0.1	6.439	0	0.503	5.41791e-05	0.000259153	4
C10orf95	0.015	0.009	0.006	1.006	1.146	0.603	1.9	0	0.503	0.00810313	0.0263718	2
RNF139	0.038	0.028	0.01	1.01	2.521	1.983	1.271	0	0.503	0.0156373	0.0473358	2
AC073896.1	0.019	0.011	0.007	1.007	1.214	0.673	1.806	0	0.503	0.0137342	0.0421773	2
AC007255.1	0.009	0.003	0.006	1.006	0.71	0.169	4.193	0	0.503	0.000410621	0.00171626	3
PGBD5	0.017	0.009	0.008	1.008	1.054	0.513	2.054	0	0.503	0.00428045	0.0148912	2
MAP1LC3C	0.01	0.002	0.008	1.008	0.665	0.125	5.335	0	0.503	0.000124989	0.000566576	3
PPIL1	0.02	0.012	0.008	1.008	1.375	0.837	1.642	0	0.503	0.00552644	0.0187583	2
SLC25A18	0.01	0.003	0.008	1.008	0.687	0.149	4.599	0	0.503	0.000160153	0.000714166	3
ZKSCAN7	0.02	0.012	0.008	1.008	1.26	0.722	1.744	0	0.503	0.00968814	0.0309196	2
SETD9	0.021	0.013	0.008	1.009	1.352	0.817	1.655	0	0.503	0.00677441	0.0225181	2
AC093879.1	0.01	0.004	0.006	1.006	0.779	0.244	3.191	0	0.503	0.000656527	0.002667	3
NPHP3-ACAD11	0.013	0.006	0.007	1.007	0.962	0.429	2.246	0	0.503	0.00161151	0.00608969	3
AC010273.1	0.014	0.008	0.006	1.006	1.077	0.543	1.983	0	0.503	0.00822922	0.0267372	2
ITPR1-DT	0.015	0.007	0.007	1.007	1.008	0.478	2.108	0	0.503	0.00425189	0.0148035	2
AL080317.1	0.019	0.012	0.008	1.008	1.237	0.708	1.749	0	0.503	0.00975227	0.0311009	2
AC010531.3	0.012	0.004	0.007	1.007	0.848	0.319	2.659	0	0.503	0.000551891	0.002263	3
MBLAC2	0.013	0.006	0.007	1.007	0.962	0.433	2.22	0	0.503	0.00200414	0.00744625	3
AL162497.1	0.011	0.005	0.006	1.006	0.848	0.319	2.659	0	0.503	0.00371404	0.0131286	2
AC245060.6	0.013	0.005	0.008	1.008	0.871	0.344	2.533	0	0.503	0.000881608	0.00349429	3
FBXO10	0.012	0.005	0.007	1.007	0.871	0.344	2.533	0	0.503	0.00270641	0.00980733	3
AC012309.1	0.013	0.006	0.007	1.007	0.94	0.419	2.245	0	0.503	0.00166836	0.00628994	3
ARHGEF3-AS1	0.009	0.003	0.006	1.006	0.71	0.189	3.752	0	0.503	0.000410634	0.00171626	3
AC018878.1	0.014	0.007	0.007	1.007	1.008	0.488	2.065	0	0.503	0.00171137	0.00643646	3
AC019186.1	0.022	0.014	0.008	1.008	1.467	0.947	1.549	0	0.503	0.0146668	0.0447043	2
SPATA18	0.012	0.005	0.007	1.007	0.848	0.329	2.578	0	0.503	0.00193014	0.00718943	3
C17orf99	0.013	0.006	0.007	1.007	0.848	0.329	2.578	0	0.503	0.00277198	0.0100274	2
AC068580.4	0.016	0.008	0.008	1.008	0.985	0.468	2.104	0	0.503	0.00262414	0.00952926	3
AL033527.5	0.017	0.01	0.007	1.008	1.1	0.583	1.887	0	0.503	0.00744963	0.0244893	2
LINC01914	0.008	0.001	0.007	1.007	0.596	0.08	7.473	0	0.503	4.92911e-05	0.000237364	4
AC092567.1	0.01	0.003	0.007	1.007	0.779	0.264	2.95	0	0.503	0.000401299	0.00167997	3
AL162724.2	0.008	0.002	0.006	1.006	0.665	0.149	4.446	0	0.503	0.000270391	0.00116403	3
AC008543.1	0.014	0.008	0.006	1.006	1.008	0.493	2.044	0	0.503	0.00942639	0.0301744	2
AC008667.1	0.013	0.005	0.008	1.008	0.802	0.289	2.775	0	0.503	0.00165937	0.0062591	3
HES2	0.008	0.002	0.006	1.006	0.619	0.11	5.644	0	0.503	0.000171664	0.000761549	3
FO393418.1	0.011	0.004	0.007	1.007	0.802	0.294	2.728	0	0.503	0.00091104	0.00359989	3
NOP9	0.017	0.01	0.007	1.007	1.1	0.593	1.855	0	0.503	0.0103111	0.0326788	2
ALOX12	0.015	0.008	0.007	1.007	1.077	0.573	1.88	0	0.503	0.00372054	0.0131501	2
ANKEF1	0.012	0.005	0.007	1.007	0.802	0.299	2.683	0	0.503	0.00198722	0.00738606	3
CLVS1	0.013	0.006	0.007	1.007	0.871	0.369	2.362	0	0.503	0.00236015	0.00864559	3
AOC2	0.01	0.003	0.006	1.006	0.71	0.209	3.394	0	0.503	0.00101397	0.00397114	3
LINC01426	0.016	0.009	0.007	1.007	1.054	0.553	1.906	0	0.503	0.0114354	0.035781	2
AL136295.5	0.013	0.006	0.007	1.007	0.894	0.394	2.27	0	0.502	0.00282968	0.0102191	2
GATA3	0.016	0.009	0.007	1.007	1.123	0.623	1.803	0	0.502	0.00835989	0.0271134	2
TENM2	0.014	0.008	0.006	1.006	1.008	0.508	1.984	0	0.502	0.0106956	0.0337216	2
VGLL3	0.016	0.008	0.008	1.008	0.962	0.463	2.077	0	0.502	0.00725371	0.0239418	2
AL139353.2	0.013	0.008	0.006	1.006	0.985	0.488	2.018	0	0.502	0.0145409	0.0443776	2
SPART-AS1	0.011	0.004	0.008	1.008	0.733	0.239	3.066	0	0.502	0.00047108	0.00195126	3
AP005057.1	0.007	0	0.007	1.007	0.527	0.035	15.111	0	0.502	2.71741e-05	0.000135164	4
AC093323.1	0.014	0.009	0.006	1.006	1.031	0.538	1.916	0	0.502	0.016301	0.0490725	2
SERPINI1	0.021	0.013	0.008	1.008	1.398	0.907	1.541	0	0.502	0.0111627	0.0350161	2
AC118555.1	0.009	0.003	0.007	1.007	0.71	0.219	3.24	0	0.502	0.000251291	0.00108664	3
PRB2	0.017	0.01	0.007	1.007	1.237	0.747	1.656	0	0.502	0.00830225	0.0269434	2
AC090772.3	0.014	0.007	0.007	1.007	0.894	0.404	2.214	0	0.502	0.00326341	0.0116661	2
KCNJ13	0.014	0.008	0.006	1.006	1.077	0.588	1.832	0	0.502	0.00817527	0.0265814	2
AC019130.1	0.013	0.007	0.006	1.006	0.962	0.473	2.033	0	0.502	0.00985085	0.0313839	2
GSN-AS1	0.011	0.004	0.007	1.007	0.825	0.339	2.435	0	0.502	0.00117777	0.00456136	3
AC105345.1	0.013	0.006	0.007	1.007	0.825	0.339	2.435	0	0.502	0.00356058	0.0126525	2
EFCAB14-AS1	0.017	0.011	0.007	1.007	1.237	0.752	1.645	0	0.502	0.0121971	0.0379421	2
AL137856.1	0.013	0.006	0.008	1.008	0.917	0.433	2.114	0	0.502	0.000876418	0.00347505	3
AL049780.2	0.012	0.006	0.006	1.006	0.871	0.389	2.241	0	0.502	0.00387719	0.0136353	2
ZNF284	0.011	0.004	0.007	1.007	0.71	0.229	3.099	0	0.502	0.00101128	0.00396218	3
AC091167.7	0.01	0.004	0.007	1.007	0.71	0.229	3.099	0	0.502	0.00133219	0.00510453	3
ABCB5	0.012	0.006	0.006	1.006	0.825	0.344	2.399	0	0.502	0.00663201	0.022116	2
FILNC1	0.01	0.003	0.007	1.007	0.665	0.184	3.605	0	0.502	0.000509979	0.00209923	3
GDA	0.01	0.005	0.005	1.005	0.779	0.299	2.606	0	0.502	0.00776268	0.0254106	2
AC008764.2	0.012	0.006	0.005	1.005	0.894	0.414	2.161	0	0.502	0.0110438	0.0346816	2
AC092287.1	0.015	0.008	0.007	1.007	0.985	0.508	1.939	0	0.502	0.00897417	0.028891	2
ST3GAL6-AS1	0.011	0.004	0.007	1.007	0.71	0.234	3.033	0	0.502	0.00119273	0.00461525	3
LINC01909	0.01	0.004	0.006	1.006	0.71	0.234	3.033	0	0.502	0.00173155	0.00650445	3
SLC27A5	0.017	0.009	0.007	1.007	1.054	0.578	1.824	0	0.502	0.0105656	0.0333695	2
LINC01857	0.016	0.009	0.007	1.007	1.077	0.603	1.786	0	0.502	0.00955785	0.0305605	2
AC016866.2	0.011	0.005	0.006	1.006	0.802	0.329	2.439	0	0.502	0.00167318	0.00630736	3
RAPSN	0.013	0.006	0.007	1.007	0.802	0.329	2.439	0	0.502	0.00328754	0.0117469	2
AP001628.1	0.011	0.006	0.005	1.005	0.802	0.329	2.439	0	0.502	0.0136157	0.0418425	2
AP006621.1	0.01	0.003	0.007	1.007	0.642	0.169	3.787	0	0.502	0.000790376	0.0031614	3
RAB3C	0.014	0.007	0.007	1.007	0.871	0.399	2.185	0	0.502	0.00670931	0.0223329	2
LARS2-AS1	0.012	0.006	0.007	1.007	0.848	0.379	2.239	0	0.502	0.00252354	0.00919089	3
PRRT3	0.016	0.009	0.007	1.007	1.031	0.563	1.831	0	0.502	0.0143499	0.0438595	2
STRIP2	0.019	0.012	0.008	1.008	1.214	0.747	1.625	0	0.502	0.00878061	0.0283415	2
TEX52	0.01	0.005	0.005	1.005	0.802	0.334	2.402	0	0.502	0.0109692	0.0344738	2
AL049637.1	0.009	0.003	0.006	1.006	0.71	0.244	2.91	0	0.502	0.00123646	0.00476958	3
AL353693.1	0.01	0.006	0.005	1.005	0.894	0.429	2.086	0	0.502	0.0149558	0.0455002	2
AC018638.7	0.007	0.002	0.005	1.005	0.619	0.154	4.006	0	0.502	0.0010419	0.00407127	3
AL163192.1	0.01	0.004	0.006	1.006	0.802	0.339	2.367	0	0.502	0.00162038	0.00612248	3
LINC00656	0.008	0.002	0.006	1.006	0.573	0.11	5.226	0	0.502	0.000282627	0.001213	3
FGFRL1	0.013	0.006	0.006	1.006	0.871	0.409	2.131	0	0.502	0.00650174	0.0217213	2
AC010198.1	0.01	0.005	0.005	1.005	0.756	0.294	2.572	0	0.502	0.0074116	0.0243824	2
AC145098.1	0.013	0.006	0.006	1.006	0.894	0.433	2.062	0	0.502	0.00613207	0.0206108	2
C17orf51	0.012	0.006	0.006	1.006	0.825	0.369	2.237	0	0.502	0.00959656	0.0306589	2
AC100793.2	0.012	0.006	0.006	1.006	0.779	0.324	2.406	0	0.502	0.00983457	0.0313385	2
HHLA3	0.017	0.009	0.008	1.008	1.054	0.603	1.748	0	0.502	0.00597637	0.0201399	2
DRD4	0.013	0.007	0.006	1.006	0.825	0.374	2.208	0	0.502	0.0108028	0.0340145	2
ITPKB-AS1	0.01	0.005	0.005	1.005	0.779	0.329	2.369	0	0.502	0.00625431	0.0209693	2
AC107375.1	0.016	0.009	0.007	1.007	0.962	0.513	1.875	0	0.502	0.0102727	0.0325739	2
QPRT	0.013	0.007	0.006	1.006	0.848	0.399	2.127	0	0.502	0.0110967	0.0348336	2
AC005842.1	0.01	0.004	0.007	1.007	0.687	0.239	2.874	0	0.502	0.00217051	0.00801345	3
AC106873.1	0.008	0.003	0.005	1.005	0.687	0.239	2.874	0	0.502	0.00204326	0.00758161	3
FLRT1	0.009	0.004	0.005	1.005	0.687	0.239	2.874	0	0.502	0.00556504	0.0188728	2
HORMAD2-AS1	0.008	0.002	0.006	1.006	0.596	0.149	3.986	0	0.502	0.00128307	0.00493097	3
AC107032.2	0.014	0.007	0.006	1.006	0.848	0.404	2.101	0	0.502	0.0107307	0.0338183	2
IGSF22	0.01	0.003	0.007	1.007	0.642	0.199	3.219	0	0.502	0.0019506	0.00725866	3
AL356270.1	0.015	0.007	0.009	1.009	0.848	0.409	2.075	0	0.502	0.0021145	0.00782156	3
AC048380.1	0.01	0.005	0.005	1.005	0.779	0.339	2.299	0	0.502	0.00718249	0.0237497	2
AC009365.3	0.01	0.004	0.006	1.006	0.733	0.294	2.494	0	0.502	0.00219345	0.00808948	3
FGF10-AS1	0.008	0.001	0.007	1.007	0.504	0.065	7.783	0	0.502	0.000113831	0.000519872	3
ANKS4B	0.009	0.003	0.006	1.006	0.687	0.249	2.759	0	0.502	0.00221632	0.0081602	3
AC019131.1	0.01	0.004	0.006	1.006	0.687	0.249	2.759	0	0.502	0.00251148	0.00915234	3
AP002433.1	0.011	0.005	0.005	1.005	0.825	0.389	2.123	0	0.502	0.00692028	0.0229636	2
AC131956.2	0.01	0.004	0.005	1.005	0.71	0.274	2.592	0	0.502	0.00514154	0.0175518	2
AC027237.3	0.007	0.002	0.005	1.005	0.55	0.115	4.799	0	0.502	0.000683474	0.00277029	3
TMEM191B	0.009	0.003	0.006	1.006	0.665	0.229	2.899	0	0.502	0.00280719	0.0101452	2
AC009113.1	0.014	0.008	0.007	1.007	0.894	0.458	1.95	0	0.502	0.01253	0.0388761	2
EFCAB8	0.009	0.005	0.005	1.005	0.687	0.254	2.705	0	0.502	0.0164758	0.0495216	2
GREB1	0.016	0.009	0.007	1.007	0.985	0.553	1.782	0	0.502	0.00935377	0.0299946	2
AC044840.1	0.013	0.007	0.005	1.005	0.985	0.553	1.782	0	0.502	0.0115055	0.0359748	2
AC007923.4	0.01	0.004	0.006	1.006	0.71	0.279	2.546	0	0.502	0.00342816	0.0122156	2
AL157911.1	0.013	0.007	0.007	1.007	0.825	0.394	2.096	0	0.502	0.00918971	0.0295205	2
RGMB	0.008	0.003	0.005	1.005	0.665	0.234	2.838	0	0.502	0.00505917	0.0172935	2
TCF12	1.74	1.643	0.097	1.101	71.494	62.531	1.143	0.038	0.502	2.59861e-06	1.46739e-05	4
AC009228.1	0.009	0.004	0.005	1.005	0.687	0.259	2.653	0	0.502	0.00946487	0.0302882	2
ZNF57	0.008	0.004	0.004	1.005	0.71	0.284	2.501	0	0.502	0.00673732	0.0224141	2
AP000866.1	0.012	0.007	0.006	1.006	0.825	0.399	2.07	0	0.502	0.0159214	0.0480839	2
AC004158.1	0.011	0.006	0.005	1.005	0.848	0.424	2.002	0	0.502	0.0137664	0.0422563	2
AC010542.2	0.009	0.003	0.005	1.005	0.687	0.264	2.603	0	0.502	0.00185835	0.00694035	3
AL161716.1	0.01	0.004	0.006	1.006	0.71	0.289	2.458	0	0.502	0.00589582	0.0198944	2
AC018752.1	0.008	0.004	0.004	1.004	0.71	0.294	2.416	0	0.502	0.0103364	0.032739	2
AC011239.1	0.005	0	0.005	1.005	0.435	0.02	21.845	0	0.502	0.00010004	0.000461103	3
AP002449.1	0.01	0.004	0.006	1.006	0.665	0.249	2.667	0	0.502	0.00272169	0.00985693	2
WDR31	0.011	0.005	0.006	1.006	0.733	0.319	2.299	0	0.502	0.0036675	0.0129818	2
AC004704.1	0.012	0.005	0.007	1.007	0.687	0.274	2.509	0	0.502	0.00412986	0.0144288	2
LBHD1	0.01	0.004	0.005	1.005	0.687	0.274	2.509	0	0.502	0.0103621	0.0328037	2
AC004039.1	0.009	0.004	0.005	1.005	0.71	0.299	2.376	0	0.502	0.00853272	0.0276306	2
AL591767.1	0.009	0.003	0.006	1.006	0.665	0.254	2.615	0	0.502	0.00141409	0.005395	3
TMEM178A	0.009	0.004	0.005	1.005	0.665	0.254	2.615	0	0.502	0.0055007	0.0186791	2
AC084824.5	0.01	0.004	0.005	1.005	0.665	0.254	2.615	0	0.502	0.00649124	0.0216886	2
MROH9	0.013	0.008	0.006	1.006	0.962	0.553	1.74	0	0.502	0.0125084	0.0388129	2
C3orf84	0.011	0.004	0.007	1.007	0.619	0.209	2.956	0	0.502	0.00206623	0.00765856	3
AC008267.5	0.009	0.004	0.005	1.005	0.687	0.279	2.464	0	0.502	0.0127889	0.0395843	2
AL137847.1	0.008	0.002	0.006	1.006	0.527	0.12	4.407	0	0.502	0.000500309	0.00206268	3
AL133370.1	0.008	0.003	0.005	1.005	0.642	0.234	2.74	0	0.502	0.0034825	0.0123907	2
AF111169.3	0.009	0.004	0.005	1.005	0.642	0.239	2.683	0	0.502	0.00470687	0.0162143	2
TMEM88	0.015	0.008	0.007	1.007	0.871	0.468	1.859	0	0.502	0.0153122	0.0464448	2
TEX29	0.013	0.007	0.006	1.006	0.825	0.424	1.948	0	0.502	0.00887042	0.0285837	2
SCOC-AS1	0.019	0.012	0.007	1.007	1.077	0.678	1.589	0	0.502	0.0160368	0.0483977	2
CLEC1B	0.009	0.004	0.005	1.005	0.642	0.244	2.628	0	0.502	0.00673165	0.0223976	2
LINC02435	0.01	0.003	0.007	1.007	0.596	0.199	2.989	0	0.502	0.00104393	0.00407818	3
AC011611.4	0.006	0.001	0.005	1.005	0.481	0.085	5.681	0	0.502	0.000272988	0.00117488	3
AC005522.1	0.011	0.005	0.006	1.006	0.71	0.314	2.263	0	0.502	0.0055878	0.0189437	2
RIC3	0.013	0.007	0.006	1.006	0.894	0.498	1.794	0	0.502	0.0148053	0.0450912	2
AC106798.1	0.013	0.006	0.007	1.007	0.779	0.384	2.031	0	0.502	0.00920428	0.0295581	2
SNORC	0.012	0.007	0.005	1.005	0.848	0.453	1.87	0	0.502	0.0150268	0.0456725	2
TSSK3	0.012	0.006	0.006	1.006	0.733	0.339	2.164	0	0.502	0.00781843	0.0255633	2
ENPP5	0.007	0.002	0.005	1.005	0.504	0.11	4.599	0	0.502	0.0024193	0.00884658	3
AL096711.2	0.006	0.001	0.005	1.005	0.458	0.065	7.075	0	0.502	0.00029408	0.00125809	3
ASB9	0.009	0.004	0.005	1.005	0.642	0.249	2.575	0	0.502	0.00482126	0.0165661	2
TDO2	0.01	0.004	0.005	1.005	0.642	0.249	2.575	0	0.502	0.0117937	0.0367981	2
PPIL6	0.009	0.004	0.005	1.005	0.665	0.274	2.425	0	0.502	0.00667538	0.0222295	2
AC008147.1	0.006	0.002	0.004	1.004	0.504	0.115	4.399	0	0.502	0.00256023	0.00931795	3
LRRN3	0.009	0.004	0.005	1.005	0.687	0.299	2.299	0	0.502	0.00555574	0.0188453	2
AC104984.2	0.006	0.001	0.005	1.005	0.458	0.07	6.57	0	0.502	0.000474222	0.00196271	3
AP000892.1	0.005	0.001	0.004	1.004	0.458	0.07	6.57	0	0.502	0.000728311	0.00293436	3
AC134772.1	0.014	0.007	0.007	1.007	0.871	0.483	1.802	0	0.502	0.00385978	0.0135802	2
CSMD2	0.01	0.004	0.006	1.006	0.665	0.279	2.382	0	0.502	0.00478625	0.0164678	2
AKR1C4	0.006	0.001	0.005	1.005	0.435	0.05	8.738	0	0.502	0.00110873	0.00431339	3
GRIA3	0.007	0.003	0.005	1.005	0.55	0.164	3.345	0	0.502	0.00308806	0.0110943	2
AC015908.3	0.007	0.002	0.005	1.005	0.504	0.12	4.216	0	0.502	0.00085648	0.00339904	3
NPIPB12	0.012	0.006	0.006	1.006	0.733	0.349	2.102	0	0.502	0.00973222	0.0310475	2
LSR	0.009	0.004	0.005	1.005	0.71	0.329	2.16	0	0.502	0.00959449	0.0306555	2
LRRTM2	0.009	0.004	0.005	1.005	0.71	0.329	2.16	0	0.502	0.0107484	0.033864	2
LRRC9	0.009	0.004	0.005	1.005	0.665	0.284	2.34	0	0.502	0.0109083	0.0343119	2
MYOT	0.008	0.003	0.005	1.005	0.619	0.239	2.587	0	0.502	0.00381413	0.0134395	2
SLC25A34-AS1	0.01	0.004	0.006	1.006	0.642	0.264	2.43	0	0.502	0.00576045	0.0194843	2
LINC02206	0.005	0.001	0.004	1.004	0.435	0.06	7.282	0	0.502	0.00204007	0.00757068	3
AC009093.4	0.007	0.002	0.004	1.004	0.55	0.179	3.066	0	0.502	0.00437058	0.0151758	2
AL031275.1	0.005	0	0.005	1.005	0.39	0.02	19.546	0	0.502	0.000230193	0.00100113	3
ACOT4	0.01	0.004	0.006	1.006	0.687	0.319	2.156	0	0.502	0.00439606	0.0152557	2
AC092301.1	0.009	0.003	0.006	1.006	0.573	0.204	2.804	0	0.502	0.0031222	0.0112014	2
Z97353.2	0.009	0.004	0.005	1.005	0.573	0.204	2.804	0	0.502	0.0100282	0.0318964	2
EHMT2-AS1	0.007	0.003	0.004	1.004	0.573	0.204	2.804	0	0.502	0.0149033	0.0453584	2
CCDC36	0.009	0.004	0.005	1.005	0.642	0.274	2.341	0	0.502	0.00856103	0.0277078	2
CASC9	0.008	0.004	0.004	1.004	0.642	0.274	2.341	0	0.502	0.0125676	0.0389849	2
AC005154.5	0.011	0.005	0.006	1.006	0.71	0.344	2.066	0	0.502	0.00571534	0.0193422	2
PKIA-AS1	0.006	0.002	0.004	1.004	0.481	0.115	4.199	0	0.502	0.00317946	0.0113857	2
AC011511.1	0.007	0.003	0.004	1.004	0.596	0.229	2.599	0	0.502	0.0150379	0.0456962	2
PRSS51	0.007	0.003	0.004	1.004	0.55	0.184	2.983	0	0.502	0.00880673	0.028411	2
CHRM3-AS2	0.006	0.002	0.004	1.004	0.504	0.14	3.613	0	0.502	0.00401727	0.0140734	2
LINC00398	0.007	0.002	0.005	1.005	0.458	0.095	4.841	0	0.502	0.00169792	0.00639285	3
AC007298.1	0.005	0.001	0.004	1.004	0.458	0.095	4.841	0	0.502	0.00300932	0.0108341	2
TMEM169	0.008	0.004	0.005	1.005	0.573	0.214	2.674	0	0.502	0.010151	0.0322373	2
AP002989.1	0.009	0.004	0.005	1.005	0.573	0.214	2.674	0	0.502	0.0159311	0.0481086	2
LINC01050	0.008	0.003	0.006	1.006	0.527	0.169	3.111	0	0.502	0.00255626	0.00930511	3
COL22A1	0.007	0.003	0.004	1.004	0.527	0.169	3.111	0	0.502	0.00982426	0.0313121	2
ST20-AS1	0.008	0.003	0.005	1.005	0.55	0.194	2.83	0	0.502	0.00440579	0.0152782	2
CLMAT3	0.007	0.003	0.004	1.004	0.55	0.194	2.83	0	0.502	0.00904048	0.0290773	2
AL360181.1	0.008	0.003	0.005	1.005	0.55	0.194	2.83	0	0.502	0.00946794	0.0302949	2
AL392086.1	0.005	0.001	0.005	1.005	0.39	0.035	11.169	0	0.502	0.000822133	0.00327448	3
AL031963.1	0.006	0.002	0.004	1.004	0.504	0.149	3.373	0	0.502	0.005542	0.018807	2
AC069272.1	0.007	0.003	0.004	1.004	0.504	0.149	3.373	0	0.502	0.00992671	0.0316029	2
AL109613.1	0.006	0.001	0.004	1.004	0.458	0.105	4.38	0	0.502	0.00172433	0.00647887	3
PHETA2	0.011	0.006	0.005	1.005	0.756	0.404	1.874	0	0.502	0.0139915	0.042874	2
EHD4-AS1	0.007	0.002	0.004	1.004	0.527	0.174	3.022	0	0.502	0.00389527	0.0136927	2
LINC00616	0.008	0.004	0.004	1.004	0.619	0.269	2.299	0	0.502	0.0115887	0.0362167	2
AL445231.1	0.008	0.003	0.005	1.005	0.527	0.179	2.938	0	0.502	0.00324108	0.0115903	2
AC106707.1	0.007	0.003	0.004	1.004	0.55	0.204	2.692	0	0.502	0.0157239	0.0475663	2
GLS2	0.009	0.004	0.005	1.005	0.619	0.274	2.258	0	0.502	0.0134242	0.0413154	2
TSKU	0.008	0.003	0.005	1.005	0.573	0.229	2.499	0	0.502	0.00756875	0.0248282	2
AL365318.1	0.008	0.004	0.004	1.004	0.642	0.299	2.146	0	0.502	0.0110014	0.0345697	2
C7orf69	0.007	0.001	0.006	1.006	0.412	0.07	5.913	0	0.502	0.00112034	0.00435419	3
AC073195.1	0.006	0.002	0.004	1.004	0.481	0.14	3.449	0	0.502	0.00546025	0.0185499	2
AP003557.1	0.007	0.003	0.004	1.004	0.481	0.14	3.449	0	0.502	0.010801	0.0340139	2
DISP2	0.006	0.002	0.004	1.004	0.435	0.095	4.599	0	0.502	0.00426664	0.0148465	2
AC007336.2	0.006	0.001	0.005	1.005	0.39	0.05	7.818	0	0.502	0.000850303	0.00337712	3
AC006115.3	0.007	0.003	0.005	1.005	0.504	0.164	3.066	0	0.502	0.0113405	0.0355098	2
AC246817.2	0.006	0.002	0.005	1.005	0.458	0.12	3.832	0	0.502	0.00220829	0.00813841	3
MALINC1	0.007	0.002	0.005	1.005	0.458	0.12	3.832	0	0.502	0.00395022	0.0138654	2
AC073082.1	0.005	0.001	0.004	1.004	0.435	0.1	4.369	0	0.502	0.00271231	0.00982643	3
MIRLET7DHG	0.008	0.003	0.004	1.004	0.55	0.214	2.567	0	0.502	0.0145899	0.0444919	2
AC125611.3	0.006	0.002	0.004	1.004	0.504	0.169	2.976	0	0.502	0.00540075	0.0183659	2
AL512422.1	0.006	0.003	0.004	1.004	0.504	0.169	2.976	0	0.502	0.0132737	0.0409214	2
TEX33	0.007	0.002	0.005	1.005	0.458	0.125	3.679	0	0.502	0.00155459	0.00588826	3
AC084756.1	0.006	0.002	0.004	1.004	0.458	0.125	3.679	0	0.502	0.00783903	0.0256145	2
AC026333.3	0.005	0.001	0.004	1.004	0.412	0.08	5.174	0	0.502	0.00273691	0.00990744	2
SRCIN1	0.007	0.003	0.005	1.005	0.481	0.149	3.219	0	0.502	0.00700842	0.0232287	2
SCN11A	0.006	0.002	0.004	1.004	0.481	0.149	3.219	0	0.502	0.0108084	0.0340252	2
AP001781.1	0.006	0.001	0.005	1.005	0.39	0.06	6.515	0	0.502	0.00146278	0.00556225	3
LINC01166	0.004	0	0.004	1.004	0.344	0.015	22.995	0	0.502	0.000741408	0.00298248	3
AC005091.1	0.004	0.001	0.003	1.003	0.367	0.04	9.198	0	0.502	0.00177409	0.00665616	3
AL391427.1	0.005	0	0.004	1.004	0.344	0.02	17.246	0	0.502	0.00092312	0.00364391	3
AC010504.1	0.008	0.003	0.005	1.005	0.527	0.204	2.58	0	0.502	0.00862919	0.0278934	2
AC025287.4	0.007	0.003	0.004	1.004	0.55	0.229	2.399	0	0.502	0.0153386	0.0465144	2
AC004594.1	0.006	0.002	0.003	1.003	0.504	0.184	2.735	0	0.502	0.0125032	0.0388008	2
OSGEPL1-AS1	0.006	0.001	0.005	1.005	0.412	0.095	4.357	0	0.502	0.00288078	0.0103942	2
AC018521.2	0.007	0.003	0.004	1.004	0.527	0.209	2.518	0	0.502	0.0141042	0.0431979	2
AC092436.4	0.009	0.004	0.005	1.005	0.642	0.329	1.951	0	0.502	0.00496841	0.0170152	2
AC067930.5	0.006	0.002	0.004	1.004	0.412	0.1	4.139	0	0.502	0.00500869	0.0171362	2
AL592546.1	0.006	0.002	0.005	1.005	0.435	0.125	3.495	0	0.502	0.00386692	0.0136023	2
AC018410.1	0.006	0.002	0.004	1.004	0.458	0.149	3.066	0	0.502	0.00525564	0.0178979	2
AC119868.2	0.005	0.002	0.003	1.003	0.435	0.13	3.361	0	0.502	0.0109698	0.0344738	2
CAPN11	0.006	0.001	0.004	1.004	0.39	0.085	4.599	0	0.502	0.00482179	0.0165661	2
ELF5	0.006	0.002	0.005	1.005	0.412	0.11	3.763	0	0.502	0.00407935	0.0142653	2
Z98885.3	0.009	0.004	0.005	1.005	0.596	0.294	2.027	0	0.502	0.0144158	0.0440391	2
AL121928.1	0.007	0.002	0.005	1.005	0.481	0.179	2.683	0	0.502	0.00635417	0.0212719	2
TBL1XR1-AS1	0.009	0.004	0.004	1.005	0.642	0.344	1.866	0	0.501	0.0129568	0.0400758	2
FAM66D	0.009	0.004	0.005	1.005	0.596	0.299	1.993	0	0.501	0.0126254	0.0391409	2
ANKRD20A1	0.006	0.002	0.004	1.004	0.435	0.14	3.121	0	0.501	0.00922093	0.0296073	2
AC139769.2	0.005	0.001	0.003	1.003	0.39	0.095	4.115	0	0.501	0.00840715	0.0272524	2
AC002454.1	0.007	0.002	0.005	1.005	0.412	0.12	3.449	0	0.501	0.00581268	0.019649	2
CPNE7	0.008	0.003	0.005	1.005	0.481	0.189	2.542	0	0.501	0.00997338	0.0317417	2
AC008608.2	0.005	0.001	0.004	1.004	0.367	0.075	4.906	0	0.501	0.00628089	0.0210448	2
RAB26	0.006	0.002	0.004	1.004	0.435	0.144	3.013	0	0.501	0.0107962	0.0340043	2
OGFR-AS1	0.006	0.001	0.004	1.004	0.39	0.1	3.909	0	0.501	0.00446689	0.0154686	2
AC007344.1	0.006	0.002	0.005	1.005	0.39	0.1	3.909	0	0.501	0.00779451	0.0255013	2
GUCY2F	0.008	0.003	0.005	1.005	0.458	0.169	2.705	0	0.501	0.00920072	0.0295497	2
AL022322.1	0.005	0.001	0.004	1.004	0.367	0.08	4.599	0	0.501	0.00506855	0.0173237	2
AP000345.2	0.005	0.001	0.003	1.003	0.367	0.08	4.599	0	0.501	0.0104896	0.0331735	2
RUNDC3B	0.009	0.004	0.005	1.005	0.55	0.264	2.083	0	0.501	0.00956524	0.0305746	2
PRSS41	0.004	0	0.004	1.004	0.321	0.035	9.198	0	0.501	0.00244502	0.00893642	3
AC132219.1	0.007	0.003	0.004	1.004	0.504	0.219	2.299	0	0.501	0.0117637	0.0367155	2
ZNF860	0.004	0.001	0.003	1.003	0.344	0.06	5.749	0	0.501	0.00910348	0.0292677	2
AL157871.1	0.006	0.002	0.004	1.004	0.412	0.13	3.184	0	0.501	0.00470276	0.0162021	2
AL109976.1	0.007	0.002	0.004	1.004	0.412	0.13	3.184	0	0.501	0.0106593	0.0336172	2
SLC29A2	0.007	0.003	0.005	1.005	0.458	0.179	2.555	0	0.501	0.0123652	0.0383956	2
AWAT2	0.004	0	0.004	1.004	0.298	0.02	14.947	0	0.501	0.00237667	0.00869996	3
LINC01786	0.008	0.003	0.005	1.005	0.435	0.159	2.731	0	0.501	0.00755182	0.0247779	2
PCF11-AS1	0.006	0.002	0.004	1.004	0.435	0.159	2.731	0	0.501	0.0137631	0.0422563	2
SAMD15	0.006	0.002	0.004	1.004	0.435	0.159	2.731	0	0.501	0.0130755	0.0403907	2
LRRIQ3	0.006	0.002	0.004	1.004	0.435	0.159	2.731	0	0.501	0.0156208	0.0472961	2
CHMP4C	0.005	0.002	0.003	1.003	0.435	0.159	2.731	0	0.501	0.0157095	0.047532	2
AL139819.1	0.004	0.001	0.003	1.003	0.344	0.07	4.927	0	0.501	0.00500392	0.0171235	2
AP003721.2	0.006	0.002	0.004	1.004	0.412	0.14	2.956	0	0.501	0.0105516	0.0333388	2
ARHGAP39	0.005	0.001	0.004	1.004	0.367	0.095	3.873	0	0.501	0.00830128	0.0269431	2
AC007613.1	0.005	0.002	0.003	1.003	0.412	0.144	2.855	0	0.501	0.014242	0.0435641	2
AKAP14	0.004	0.001	0.003	1.003	0.321	0.055	5.853	0	0.501	0.00493518	0.0169144	2
AC098820.2	0.005	0.002	0.003	1.003	0.367	0.105	3.504	0	0.501	0.0133939	0.0412344	2
C6	0.004	0.001	0.003	1.003	0.321	0.06	5.365	0	0.501	0.00803144	0.0261632	2
LINC01446	0.005	0.001	0.004	1.004	0.321	0.06	5.365	0	0.501	0.0062731	0.0210232	2
AC012640.1	0.005	0.001	0.003	1.003	0.344	0.09	3.832	0	0.501	0.0127215	0.0393987	2
AC009097.1	0.004	0.001	0.004	1.004	0.321	0.07	4.599	0	0.501	0.00465373	0.0160564	2
AP001001.1	0.004	0.001	0.003	1.003	0.321	0.07	4.599	0	0.501	0.0065552	0.0218834	2
AL080313.1	0.004	0.001	0.003	1.003	0.298	0.05	5.979	0	0.501	0.0074692	0.024537	2
AC036108.3	0.004	0.001	0.003	1.003	0.298	0.05	5.979	0	0.501	0.00793167	0.0258817	2
AC117503.1	0.004	0.001	0.003	1.003	0.298	0.05	5.979	0	0.501	0.0139368	0.0427234	2
AL354919.2	0.003	0	0.003	1.003	0.252	0.005	50.589	0	0.501	0.00211207	0.00781445	3
AL049552.1	0.006	0.002	0.004	1.004	0.39	0.144	2.696	0	0.501	0.0120398	0.0375017	2
MIP	0.003	0.001	0.003	1.003	0.298	0.055	5.435	0	0.501	0.00870689	0.028124	2
AC115102.1	0.004	0.001	0.003	1.003	0.298	0.055	5.435	0	0.501	0.00983171	0.0313326	2
AL356277.3	0.007	0.003	0.004	1.004	0.435	0.194	2.241	0	0.501	0.0117096	0.0365614	2
LINC02050	0.004	0.001	0.004	1.004	0.298	0.06	4.982	0	0.501	0.00693589	0.0230105	2
JAKMIP3	0.005	0.001	0.004	1.004	0.321	0.085	3.787	0	0.501	0.01184	0.036924	2
SLC26A7	0.007	0.003	0.004	1.004	0.412	0.179	2.299	0	0.501	0.014088	0.0431527	2
AL138760.1	0.004	0.001	0.003	1.003	0.321	0.09	3.577	0	0.501	0.0160433	0.0484049	2
HRASLS	0.003	0.001	0.003	1.003	0.275	0.045	6.132	0	0.501	0.0101898	0.032344	2
AC121342.1	0.004	0.001	0.003	1.003	0.298	0.07	4.27	0	0.501	0.0144558	0.0441482	2
FGF10	0.008	0.003	0.005	1.005	0.39	0.164	2.369	0	0.501	0.0118812	0.0370487	2
RASAL2-AS1	0.005	0.001	0.004	1.004	0.298	0.075	3.986	0	0.501	0.0102033	0.0323802	2
OR6A2	0.003	0	0.003	1.003	0.229	0.01	22.995	0	0.501	0.00330385	0.0118011	2
AC026765.2	0.006	0.001	0.005	1.005	0.298	0.08	3.737	0	0.501	0.00800967	0.026106	2
AC114763.2	0.004	0.001	0.003	1.003	0.298	0.08	3.737	0	0.501	0.0148272	0.0451535	2
AL136115.3	0.004	0	0.003	1.003	0.252	0.035	7.227	0	0.501	0.00756707	0.0248253	2
AC026746.1	0.003	0	0.002	1.002	0.252	0.035	7.227	0	0.501	0.00918483	0.0295079	2
AL356218.1	0.003	0	0.003	1.003	0.229	0.015	15.33	0	0.501	0.00533996	0.0181691	2
AC091868.2	0.003	0	0.002	1.002	0.229	0.015	15.33	0	0.501	0.00440647	0.0152782	2
AC109462.1	0.004	0.001	0.004	1.004	0.252	0.04	6.324	0	0.501	0.00808235	0.0263152	2
AC004130.1	0.003	0.001	0.003	1.003	0.252	0.04	6.324	0	0.501	0.0120462	0.037514	2
ERVH48-1	0.004	0.001	0.003	1.003	0.275	0.065	4.245	0	0.501	0.014021	0.0429559	2
TMEM231	0.004	0.001	0.003	1.003	0.298	0.09	3.321	0	0.501	0.0134096	0.0412746	2
GBP7	0.003	0.001	0.003	1.003	0.252	0.045	5.621	0	0.501	0.0120037	0.0374082	2
AC016252.1	0.003	0.001	0.003	1.003	0.252	0.045	5.621	0	0.501	0.0137548	0.0422364	2
FAM216B	0.004	0.001	0.003	1.003	0.275	0.07	3.942	0	0.501	0.0107392	0.0338382	2
OR13A1	0.003	0	0.002	1.002	0.229	0.025	9.198	0	0.501	0.0132979	0.0409877	2
SLC5A9	0.005	0.001	0.004	1.004	0.298	0.095	3.147	0	0.501	0.0105751	0.0333925	2
AC003005.1	0.003	0.001	0.002	1.002	0.252	0.05	5.059	0	0.501	0.014252	0.0435859	2
AC009720.2	0.004	0	0.004	1.004	0.229	0.03	7.665	0	0.501	0.00564111	0.0191036	2
C2orf71	0.004	0	0.003	1.003	0.229	0.035	6.57	0	0.501	0.0105801	0.0334051	2
AC009087.1	0.003	0.001	0.002	1.002	0.252	0.06	4.216	0	0.501	0.0124607	0.0386728	2
AC069287.2	0.003	0.001	0.002	1.002	0.229	0.04	5.749	0	0.501	0.0146726	0.0447089	2
AC115989.2	0.002	0	0.002	1.002	0.183	0	#DIV/0!	0	0.501	0.00711855	0.0235484	2
USP15	1.547	1.496	0.051	1.052	66.476	60.12	1.106	0.018	0.501	0.0114833	0.0359176	2
AL356481.3	0.003	0.001	0.002	1.002	0.229	0.05	4.599	0	0.501	0.0158937	0.0480144	2
PRRT4	0.003	0	0.003	1.003	0.183	0.015	12.264	0	0.501	0.0114285	0.035763	2
AL159169.3	0.003	0	0.003	1.003	0.183	0.025	7.358	0	0.501	0.0128489	0.0397622	2
AC055720.1	0.001	0	0.001	1.001	0.137	0	#DIV/0!	0	0.501	0.0161733	0.048737	2
VMP1	2.461	2.375	0.086	1.09	85.93	79.527	1.081	0.048	0.497	1.84113e-05	9.35448e-05	4
ETV6	2.074	1.992	0.083	1.086	77.566	70.02	1.108	0.039	0.495	9.57326e-05	0.000442633	3
DPYD	2.795	2.69	0.106	1.111	88.657	82.093	1.08	0.066	0.485	1.01094e-07	6.59689e-07	5

### Sheet: down M2
feature	mean_logExpr	mean_logExpr_other	log_fold_change	fold_change	percentage	percentage_other	percentage_fold_change	WAD_score	auroc	t_pval	t_qval	t_score
STAB1	0.332	1.172	-0.84	0.432	14.528	46.173	0.315	-0.145	0.336	0	0	-51
SLC9A9	0.341	1.038	-0.697	0.498	17.232	42.606	0.404	-0.111	0.359	0	0	-46
MS4A6A	0.667	1.361	-0.695	0.499	32.104	53.717	0.598	-0.162	0.36	0	0	-37
MTSS1	0.289	0.859	-0.57	0.565	13.68	35.301	0.388	-0.075	0.386	0	0	-39
FYB1	1.024	1.543	-0.519	0.595	48.488	60.623	0.8	-0.153	0.386	0	0	-26
ATP8B4	0.221	0.756	-0.534	0.586	11.687	32.357	0.361	-0.06	0.39	0	0	-41
PRKCB	0.572	1.066	-0.494	0.61	27.154	43.752	0.621	-0.093	0.401	0	0	-27
AOAH	0.501	1.024	-0.523	0.593	25.894	41.33	0.627	-0.092	0.401	0	0	-31
SRGN	1.016	1.51	-0.493	0.611	44.523	56.288	0.791	-0.143	0.402	0	0	-23
MEF2C	0.223	0.657	-0.433	0.648	12.099	30.08	0.402	-0.044	0.405	0	0	-35
MERTK	0.682	1.174	-0.492	0.611	29.423	45.84	0.642	-0.105	0.405	0	0	-25
MALAT1	4.244	4.469	-0.226	0.798	99.863	99.243	1.006	-0.226	0.409	0	0	-17
NAIP	0.715	1.144	-0.429	0.651	36.893	49.178	0.75	-0.092	0.409	0	0	-24
RGL1	0.906	1.372	-0.466	0.628	39.436	52.147	0.756	-0.122	0.411	0	0	-22
TYMP	1.12	1.542	-0.421	0.656	50.069	59.233	0.845	-0.129	0.414	0	0	-19
RNF213	1.792	2.084	-0.292	0.746	73.396	74.494	0.985	-0.13	0.415	2.10195e-44	7.31478e-43	-14
CHST15	0.195	0.578	-0.383	0.682	9.83	25.561	0.385	-0.034	0.418	0	0	-31
F13A1	0.089	0.523	-0.434	0.648	3.987	19.806	0.201	-0.031	0.42	0	0	-40
FAM20A	0.422	0.798	-0.376	0.686	20.577	35.361	0.582	-0.053	0.42	0	0	-23
ST8SIA4	0.266	0.621	-0.355	0.701	14.826	29.153	0.509	-0.036	0.422	0	0	-28
TNFRSF1B	0.357	0.732	-0.376	0.687	20.05	33.458	0.599	-0.047	0.422	0	0	-26
CD163	1.398	1.792	-0.395	0.674	55.293	62.227	0.889	-0.145	0.423	0	0	-16
LRRK2	0.422	0.81	-0.388	0.678	22.525	35.207	0.64	-0.055	0.423	0	0	-25
SMAP2	0.743	1.116	-0.373	0.689	37.947	46.966	0.808	-0.08	0.423	0	0	-20
PARP14	1.579	1.877	-0.297	0.743	67.232	69.417	0.969	-0.118	0.424	5.04467e-44	1.76984e-42	-14
PLXNC1	0.468	0.808	-0.34	0.712	22.709	36.542	0.621	-0.05	0.425	0	0	-21
IFI44L	0.387	0.754	-0.366	0.693	19.317	32.402	0.596	-0.048	0.426	0	0	-24
TLR2	0.712	1.072	-0.359	0.698	34.83	44.823	0.777	-0.074	0.428	0	0	-19
MACF1	1.672	1.893	-0.221	0.802	70.852	69.965	1.013	-0.091	0.429	5.48556e-27	1.11668e-25	-10
RIPOR2	0.162	0.558	-0.396	0.673	8.708	21.854	0.398	-0.033	0.43	0	0	-34
SLC39A8	0.189	0.533	-0.344	0.709	10.014	23.164	0.432	-0.029	0.431	0	0	-29
LILRB2	0.13	0.429	-0.3	0.741	7.241	20.663	0.35	-0.019	0.431	0	0	-30
TCF4	0.445	0.79	-0.345	0.708	23.327	34.494	0.676	-0.049	0.431	0	0	-22
LPAR6	0.309	0.626	-0.317	0.728	17.713	29.268	0.605	-0.034	0.434	0	0	-24
PSTPIP2	0.359	0.67	-0.311	0.733	18.836	30.438	0.619	-0.037	0.435	0	0	-21
ARHGAP26	1.701	1.921	-0.22	0.803	68.332	67.514	1.012	-0.091	0.435	1.41004e-23	2.4893e-22	-10
RPS9	0.416	0.71	-0.295	0.745	22.479	33.413	0.673	-0.038	0.437	0	0	-20
EPSTI1	0.908	1.204	-0.296	0.744	42.942	49.527	0.867	-0.072	0.437	0	0	-15
SIPA1L1	1.271	1.612	-0.341	0.711	51.237	55.924	0.916	-0.113	0.437	0	1.4013e-45	-14
HLA-C	0.433	0.783	-0.35	0.705	24.885	33.926	0.734	-0.049	0.437	0	0	-23
STAT1	0.818	1.123	-0.305	0.737	39.093	47.045	0.831	-0.068	0.438	0	0	-16
PTPRC	1.55	1.755	-0.205	0.815	65.903	65.864	1.001	-0.078	0.438	2.50117e-23	4.35357e-22	-9
TMSB10	0.142	0.533	-0.39	0.677	6.737	18.286	0.368	-0.03	0.44	0	0	-31
MT-CO2	1.259	1.697	-0.438	0.646	40.33	48.216	0.836	-0.149	0.44	0	0	-15
GBP5	0.171	0.447	-0.277	0.758	9.693	21.076	0.46	-0.02	0.44	0	0	-25
FCGR2A	0.61	0.892	-0.282	0.754	31.004	40.224	0.771	-0.049	0.44	0	0	-16
DYSF	0.572	0.859	-0.287	0.751	26.879	37.2	0.723	-0.047	0.441	0	0	-16
HLA-B	0.762	1.092	-0.33	0.719	39.276	44.699	0.879	-0.07	0.441	0	0	-18
FCGR3A	0.264	0.541	-0.277	0.758	15.788	25.999	0.607	-0.026	0.442	0	0	-23
MT-ATP6	1.142	1.564	-0.422	0.656	37.305	45.451	0.821	-0.131	0.442	0	0	-15
PTPRE	0.529	0.808	-0.279	0.757	28.162	36.966	0.762	-0.043	0.442	0	0	-17
INPP5D	0.443	0.728	-0.284	0.752	25.137	33.667	0.747	-0.038	0.442	0	0	-19
CYTH4	0.243	0.514	-0.271	0.763	14.62	24.793	0.59	-0.024	0.443	0	0	-23
ZFP36L1	0.485	0.74	-0.255	0.775	25.321	34.923	0.725	-0.036	0.444	0	0	-16
MXD1	0.484	0.775	-0.292	0.747	24.954	33.842	0.737	-0.042	0.444	0	0	-18
MTRNR2L12	0.385	0.704	-0.319	0.727	15.445	25.989	0.594	-0.04	0.445	0	0	-18
ST6GAL1	0.174	0.42	-0.246	0.782	10.105	20.508	0.493	-0.017	0.445	0	0	-23
MX2	0.229	0.503	-0.274	0.761	13.588	23.408	0.581	-0.023	0.445	0	0	-23
SSBP2	0.248	0.503	-0.255	0.775	14.276	24.106	0.592	-0.022	0.445	0	0	-21
TPT1	0.061	0.332	-0.271	0.763	3.781	14.449	0.262	-0.012	0.445	0	0	-33
ANKRD22	0.075	0.317	-0.242	0.785	3.987	14.704	0.271	-0.011	0.446	0	0	-29
RIN2	0.494	0.76	-0.266	0.766	26.558	34.728	0.765	-0.038	0.446	0	0	-17
MT-ND4	0.858	1.243	-0.386	0.68	30.202	38.316	0.788	-0.093	0.446	0	0	-15
MAFB	0.257	0.498	-0.241	0.786	14.07	24.126	0.583	-0.021	0.446	0	0	-19
SAMSN1	0.949	1.243	-0.294	0.745	40.307	47.294	0.852	-0.074	0.446	2.00246e-42	6.60684e-41	-13
FGL2	0.049	0.263	-0.214	0.807	3.231	13.797	0.234	-0.008	0.446	0	0	-32
ACTB	0.208	0.578	-0.37	0.691	10.197	19.945	0.511	-0.033	0.446	0	0	-27
CD14	0.074	0.304	-0.23	0.794	4.216	14.689	0.287	-0.01	0.447	0	0	-29
MT-ND3	1.048	1.44	-0.392	0.675	35.22	42.476	0.829	-0.112	0.447	0	0	-14
HLA-E	0.534	0.791	-0.256	0.774	29.262	36.976	0.791	-0.039	0.447	0	0	-16
MARCKS	0.081	0.299	-0.218	0.804	4.606	14.923	0.309	-0.01	0.448	0	0	-27
CSF3R	0.32	0.572	-0.253	0.777	18.034	26.856	0.672	-0.026	0.449	0	0	-19
PLEKHO1	0.129	0.339	-0.21	0.81	7.585	17.469	0.434	-0.011	0.449	0	0	-22
S100A6	0.071	0.392	-0.321	0.726	3.643	13.543	0.269	-0.017	0.449	0	0	-33
SIGLEC1	0.754	1.002	-0.248	0.781	36.687	43.812	0.837	-0.05	0.449	1.20261e-40	3.79436e-39	-13
GAPDH	0.034	0.295	-0.261	0.77	1.994	12.038	0.166	-0.01	0.449	0	0	-36
RPL28	0.105	0.398	-0.292	0.747	5.545	15.257	0.363	-0.017	0.45	0	0	-29
MCTP2	0.156	0.413	-0.257	0.773	8.868	18.271	0.485	-0.017	0.45	0	0	-24
VSIR	0.144	0.359	-0.215	0.807	8.96	18.321	0.489	-0.012	0.451	0	0	-22
TGFBI	0.583	0.829	-0.245	0.783	29.17	36.746	0.794	-0.04	0.451	0	2.8026e-45	-14
CST3	0.07	0.333	-0.263	0.769	3.827	13.398	0.286	-0.012	0.451	0	0	-30
AL162414.1	0.093	0.327	-0.234	0.791	4.881	14.405	0.339	-0.011	0.451	0	0	-26
FCER1G	0.237	0.495	-0.258	0.773	14.138	22.666	0.624	-0.022	0.452	0	0	-21
SYNE1	0.129	0.34	-0.211	0.81	7.654	16.991	0.45	-0.011	0.452	0	0	-22
SAT1	2.415	2.531	-0.116	0.89	84.303	81.799	1.031	-0.066	0.452	5.04476e-08	3.39713e-07	-5
SNX6	0.567	0.802	-0.235	0.791	31.141	37.583	0.829	-0.037	0.452	0	0	-14
NPC2	0.131	0.374	-0.243	0.784	7.86	16.931	0.464	-0.014	0.452	0	0	-25
MT-CO1	1.079	1.428	-0.348	0.706	37.282	43.234	0.862	-0.1	0.452	4.42606e-40	1.3796e-38	-13
GCH1	0.153	0.368	-0.215	0.806	8.868	17.902	0.495	-0.013	0.453	0	0	-21
PSAP	1.489	1.686	-0.197	0.821	64.07	62.566	1.024	-0.072	0.453	3.93752e-20	5.90495e-19	-9
LAPTM5	0.699	0.947	-0.248	0.781	36.412	41.181	0.884	-0.047	0.453	1.4013e-45	4.06377e-44	-14
CYBA	0.434	0.711	-0.277	0.758	24.381	30.937	0.788	-0.036	0.453	0	0	-18
B2M	1.035	1.347	-0.312	0.732	45.967	47.324	0.971	-0.085	0.453	0	2.8026e-45	-14
EXT1	0.43	0.689	-0.259	0.772	22.594	29.711	0.76	-0.033	0.453	0	0	-17
SH3KBP1	0.513	0.732	-0.219	0.803	27.933	34.968	0.799	-0.031	0.453	1.4013e-45	3.50325e-44	-14
TMEM176B	0.118	0.312	-0.194	0.824	6.829	15.845	0.431	-0.01	0.454	0	0	-21
NAMPT	1.337	1.599	-0.262	0.769	52.75	54.918	0.961	-0.088	0.454	1.17179e-27	2.46641e-26	-10
HLA-A	0.612	0.875	-0.263	0.769	33.112	37.922	0.873	-0.045	0.454	0	0	-15
GBP1	0.228	0.454	-0.226	0.798	12.878	21.261	0.606	-0.018	0.454	0	0	-19
HRH2	0.048	0.229	-0.181	0.834	2.635	11.779	0.224	-0.006	0.454	0	0	-27
PLTP	0.109	0.318	-0.209	0.811	6.622	15.401	0.43	-0.01	0.454	0	0	-24
ADAP2	0.549	0.782	-0.233	0.792	29.262	35.715	0.819	-0.036	0.454	0	2.8026e-45	-14
MS4A4E	0.113	0.307	-0.193	0.824	6.989	15.715	0.445	-0.009	0.455	0	0	-22
CD38	0.116	0.305	-0.189	0.828	6.554	15.426	0.425	-0.009	0.455	0	0	-21
PTPRJ	1.511	1.67	-0.159	0.853	64.459	62.8	1.026	-0.058	0.455	5.70372e-14	6.05822e-13	-7
CSF1R	0.294	0.509	-0.215	0.807	17.415	25.127	0.693	-0.02	0.455	0	0	-17
IFI16	0.71	0.926	-0.216	0.806	37.855	42.431	0.892	-0.041	0.455	1.01071e-36	2.87821e-35	-12
PFKFB3	0.605	0.835	-0.231	0.794	31.897	37.474	0.851	-0.038	0.455	1.27518e-43	4.35243e-42	-13
PTMA	0.116	0.364	-0.248	0.78	6.737	15.207	0.443	-0.014	0.455	0	0	-25
RPL13	0.044	0.29	-0.246	0.782	2.131	10.862	0.196	-0.009	0.456	0	0	-31
SLC25A37	0.38	0.604	-0.224	0.799	20.44	27.897	0.733	-0.025	0.456	0	0	-15
RPLP1	0.029	0.294	-0.265	0.767	1.512	10.209	0.148	-0.01	0.456	0	0	-34
ITGA9	0.047	0.232	-0.184	0.832	2.819	11.48	0.246	-0.006	0.456	0	0	-28
TNFSF13B	0.41	0.623	-0.213	0.808	23.35	30.065	0.777	-0.025	0.456	0	0	-15
RPS19	0.115	0.385	-0.27	0.763	6.049	14.355	0.421	-0.016	0.456	0	0	-26
HSP90AA1	1.302	1.596	-0.293	0.746	47.938	52.078	0.921	-0.098	0.456	1.71414e-29	3.88794e-28	-11
OLFML2B	0.185	0.352	-0.167	0.846	9.555	18.246	0.524	-0.01	0.457	0	0	-15
IFI44	0.358	0.568	-0.21	0.81	20.486	27.564	0.743	-0.022	0.457	0	0	-15
MT-CYB	0.746	1.053	-0.307	0.736	27.406	34.021	0.806	-0.063	0.457	2.61931e-41	8.42725e-40	-13
MT-CO3	1.115	1.434	-0.319	0.727	37.534	42.815	0.877	-0.093	0.457	1.74868e-32	4.35524e-31	-11
ATP5F1E	0.032	0.27	-0.238	0.788	1.719	10.264	0.167	-0.008	0.457	0	0	-32
TYROBP	0.323	0.589	-0.266	0.767	18.79	25.506	0.737	-0.028	0.457	0	0	-19
ANTXR2	0.212	0.387	-0.175	0.839	11.778	19.94	0.591	-0.012	0.458	0	0	-15
LGMN	0.437	0.658	-0.22	0.802	22.09	29.093	0.759	-0.028	0.458	0	1.54143e-44	-14
EEF1A1	0.03	0.284	-0.254	0.776	1.696	10.05	0.169	-0.009	0.458	0	0	-33
FAM49B	1.837	1.924	-0.087	0.917	73.648	70.244	1.048	-0.037	0.458	3.05341e-05	0.0001511	-4
RPS15	0.026	0.256	-0.23	0.795	1.398	9.701	0.144	-0.007	0.458	0	0	-33
TBC1D14	0.727	0.934	-0.207	0.813	37.786	41.734	0.905	-0.039	0.458	2.86656e-32	7.07687e-31	-11
MCTP1	0.934	1.129	-0.195	0.823	45.532	47.882	0.951	-0.046	0.458	5.19759e-25	9.86746e-24	-10
HLA-DRA	0.549	0.829	-0.279	0.756	29.56	33.946	0.871	-0.044	0.458	0	0	-16
JAK3	0.054	0.232	-0.178	0.837	3.093	11.335	0.273	-0.006	0.458	0	0	-25
IL1R2	0.077	0.306	-0.229	0.795	3.575	11.749	0.304	-0.01	0.459	0	0	-25
CREB5	0.217	0.41	-0.193	0.824	11.962	19.731	0.606	-0.014	0.459	0	0	-17
HIST1H2AC	0.266	0.492	-0.227	0.797	14.138	21.535	0.657	-0.02	0.459	0	0	-17
MT-ND2	0.856	1.161	-0.304	0.738	29.606	35.75	0.828	-0.07	0.459	4.31685e-35	1.1753e-33	-12
CEBPD	0.195	0.366	-0.171	0.843	11.114	18.984	0.585	-0.011	0.459	0	0	-16
MT-ND5	0.459	0.707	-0.248	0.78	19.157	26.343	0.727	-0.033	0.459	1.4013e-44	4.84849e-43	-14
CTSB	1.857	2.014	-0.157	0.855	70.44	69.332	1.016	-0.07	0.459	1.10019e-11	1.0008e-10	-6
TRPS1	1.274	1.446	-0.172	0.842	55.385	55.291	1.002	-0.054	0.459	5.95568e-16	7.19395e-15	-8
GAS7	0.686	0.895	-0.208	0.812	33.456	38.849	0.861	-0.038	0.459	3.87596e-31	9.23761e-30	-11
TSHZ3	0.164	0.338	-0.174	0.84	9.051	16.866	0.537	-0.01	0.46	0	0	-17
CTSS	0.918	1.114	-0.196	0.822	46.127	47.628	0.968	-0.046	0.46	8.24479e-26	1.61268e-24	-10
CD300E	0.122	0.298	-0.176	0.839	6.599	14.469	0.456	-0.009	0.46	0	0	-19
RPL8	0.02	0.224	-0.204	0.816	1.123	9.098	0.123	-0.006	0.46	0	0	-32
RASSF2	0.145	0.307	-0.163	0.85	8.226	16.044	0.513	-0.008	0.46	0	0	-17
RCSD1	0.175	0.353	-0.178	0.837	10.403	17.867	0.582	-0.011	0.46	0	0	-17
SH3BGRL3	0.094	0.328	-0.235	0.791	5.133	12.735	0.403	-0.011	0.46	0	0	-25
DGKD	0.28	0.458	-0.179	0.836	16.063	23.119	0.695	-0.015	0.461	0	0	-14
RPL36	0.013	0.215	-0.202	0.817	0.665	8.485	0.078	-0.005	0.461	0	0	-33
ACTG1	0.076	0.292	-0.215	0.806	4.468	12.028	0.372	-0.009	0.461	0	0	-25
EMP3	0.125	0.307	-0.181	0.834	6.943	14.494	0.479	-0.009	0.461	0	0	-19
MX1	0.413	0.618	-0.205	0.815	22.617	28.505	0.793	-0.024	0.462	8.40779e-45	3.19496e-43	-14
CFL1	0.095	0.31	-0.215	0.807	5.568	12.88	0.432	-0.01	0.462	0	0	-24
RPL10	0.029	0.24	-0.21	0.81	1.581	9.143	0.173	-0.007	0.462	0	0	-30
RPL41	0.02	0.25	-0.23	0.795	1.077	8.635	0.125	-0.007	0.462	0	0	-32
S100A4	0.061	0.268	-0.207	0.813	3.231	10.683	0.302	-0.008	0.462	0	0	-26
RASSF4	0.524	0.724	-0.201	0.818	27.314	32.825	0.832	-0.029	0.462	4.24207e-35	1.15596e-33	-12
S100A9	0.025	0.215	-0.19	0.827	1.214	8.749	0.139	-0.005	0.462	0	0	-30
LAP3	0.372	0.555	-0.183	0.833	21.792	27.603	0.789	-0.02	0.462	7.41287e-43	2.47189e-41	-13
S100A8	0.029	0.235	-0.205	0.814	1.306	8.794	0.149	-0.006	0.462	0	0	-29
RPS24	0.059	0.276	-0.217	0.805	3.529	10.847	0.325	-0.008	0.462	0	0	-27
TIMP1	0.016	0.2	-0.184	0.832	0.802	8.226	0.097	-0.005	0.463	0	0	-31
UBA52	0.02	0.204	-0.184	0.832	1.169	8.515	0.137	-0.005	0.463	0	0	-31
EEF1D	0.192	0.355	-0.163	0.849	10.357	17.464	0.593	-0.01	0.463	0	0	-15
AP2A2	0.761	0.956	-0.195	0.823	38.795	41.744	0.929	-0.038	0.463	2.56751e-27	5.28916e-26	-10
XAF1	0.769	0.964	-0.195	0.823	36.595	41.121	0.89	-0.039	0.463	6.80704e-25	1.28286e-23	-10
MT-ND4L	0.332	0.568	-0.237	0.789	14.918	21.37	0.698	-0.024	0.463	0	0	-15
TNFSF10	0.067	0.225	-0.158	0.854	4.148	11.335	0.366	-0.005	0.463	0	0	-22
DENND3	0.369	0.552	-0.182	0.833	21.494	27.175	0.791	-0.019	0.463	5.9387e-42	1.94709e-40	-13
RPS2	0.029	0.215	-0.186	0.83	1.833	9.043	0.203	-0.005	0.463	0	0	-29
RPL35	0.041	0.23	-0.189	0.828	2.2	9.367	0.235	-0.006	0.464	0	0	-27
CORO1A	0.035	0.177	-0.142	0.867	1.856	9.098	0.204	-0.003	0.464	0	0	-24
STAT4	0.222	0.397	-0.174	0.84	11.664	18.396	0.634	-0.012	0.464	0	0	-15
ITGA4	0.092	0.252	-0.16	0.852	5.889	12.77	0.461	-0.006	0.464	0	0	-20
IFITM3	0.015	0.181	-0.166	0.847	0.825	7.937	0.104	-0.004	0.464	0	0	-31
XYLT1	0.124	0.298	-0.174	0.84	6.92	13.762	0.503	-0.008	0.464	0	0	-18
HIF1A	1.336	1.516	-0.18	0.836	54.193	56.328	0.962	-0.059	0.464	4.52511e-15	5.16015e-14	-7
EMB	0.055	0.188	-0.133	0.876	3.323	10.389	0.32	-0.004	0.464	0	0	-20
RPL18	0.02	0.192	-0.171	0.842	1.077	8.151	0.132	-0.004	0.464	0	0	-29
LGALS1	0.059	0.269	-0.21	0.811	3.231	10.159	0.318	-0.008	0.465	0	0	-26
RPL13A	0.038	0.194	-0.156	0.855	2.269	9.278	0.245	-0.004	0.465	0	0	-25
ISG15	0.1	0.257	-0.157	0.855	5.5	12.441	0.442	-0.006	0.465	0	0	-18
CEMIP2	0.502	0.691	-0.189	0.828	26.742	31.44	0.851	-0.026	0.465	6.85427e-34	1.78459e-32	-12
RPS3	0.019	0.182	-0.163	0.849	1.031	8.042	0.128	-0.004	0.465	0	0	-29
RPS11	0.023	0.178	-0.154	0.857	1.306	8.296	0.157	-0.004	0.465	0	0	-28
C1QA	0.529	0.763	-0.233	0.792	27.269	31.38	0.869	-0.035	0.465	3.78351e-44	1.299e-42	-14
RPS27A	0.021	0.203	-0.182	0.834	1.214	8.161	0.149	-0.005	0.465	0	0	-30
ITGB2	0.193	0.358	-0.165	0.848	11.687	18.062	0.647	-0.01	0.465	0	0	-15
BMP2K	1.076	1.23	-0.154	0.857	50.779	50.722	1.001	-0.041	0.465	4.45873e-15	5.08634e-14	-7
TPCN1	0.184	0.326	-0.142	0.867	10.22	16.996	0.601	-0.008	0.465	8.85621e-43	2.94721e-41	-13
FRMD4B	0.934	1.109	-0.175	0.84	44.042	45.855	0.96	-0.041	0.465	2.69669e-19	3.84676e-18	-9
AIF1	0.05	0.229	-0.178	0.837	2.704	9.552	0.283	-0.006	0.465	0	0	-24
CD84	0.304	0.465	-0.162	0.851	17.003	23.114	0.736	-0.014	0.465	1.50637e-37	4.37821e-36	-12
RHBDF2	0.314	0.473	-0.159	0.853	17.896	23.941	0.748	-0.014	0.466	6.01939e-36	1.6832e-34	-12
RPL19	0.019	0.206	-0.188	0.829	1.054	7.853	0.134	-0.005	0.466	0	0	-30
RPL15	0.016	0.182	-0.166	0.847	1.1	7.892	0.139	-0.004	0.466	0	0	-31
RPS8	0.036	0.223	-0.186	0.83	1.971	8.729	0.226	-0.006	0.466	0	0	-27
RPL32	0.014	0.206	-0.192	0.825	0.596	7.404	0.08	-0.005	0.466	0	0	-31
CD74	0.944	1.163	-0.219	0.803	46.173	46.009	1.004	-0.053	0.466	3.41045e-29	7.61831e-28	-11
RPL27A	0.016	0.164	-0.148	0.863	0.962	7.713	0.125	-0.003	0.466	0	0	-29
RPL34	0.02	0.211	-0.191	0.826	1.008	7.743	0.13	-0.005	0.466	0	0	-30
RPS28	0.073	0.289	-0.217	0.805	4.308	10.812	0.398	-0.009	0.466	0	0	-25
HS3ST1	0.076	0.208	-0.132	0.876	4.056	10.782	0.376	-0.004	0.466	0	0	-17
CCDC88C	0.103	0.252	-0.148	0.862	6.072	12.616	0.481	-0.006	0.466	0	0	-18
NLRC5	0.421	0.587	-0.166	0.847	23.717	28.869	0.822	-0.019	0.466	1.25637e-31	3.02927e-30	-11
AC074327.1	0.375	0.55	-0.176	0.839	16.315	22.641	0.721	-0.019	0.466	3.1434e-29	7.04718e-28	-11
SDC3	0.103	0.238	-0.135	0.873	6.233	12.805	0.487	-0.005	0.466	0	0	-16
RPL14	0.014	0.176	-0.161	0.851	0.756	7.459	0.101	-0.004	0.466	0	0	-30
ADGRE2	0.202	0.36	-0.159	0.853	11.801	17.972	0.657	-0.01	0.466	0	0	-14
H3F3B	0.231	0.412	-0.18	0.835	14.505	20.115	0.721	-0.013	0.467	0	0	-16
CCL2	0.126	0.294	-0.168	0.845	6.141	12.676	0.484	-0.008	0.467	0	0	-17
KDM7A	0.363	0.524	-0.161	0.851	20.944	26.318	0.796	-0.016	0.467	5.14863e-34	1.34844e-32	-12
SIGLEC10	0.118	0.256	-0.137	0.872	6.37	12.96	0.492	-0.006	0.467	0	0	-15
RPS18	0.013	0.194	-0.181	0.834	0.665	7.304	0.091	-0.004	0.467	0	0	-31
PFN1	0.154	0.353	-0.199	0.82	8.433	14.574	0.579	-0.012	0.467	0	0	-19
ANKRD44	1.307	1.418	-0.11	0.895	59.578	56.652	1.052	-0.035	0.467	3.40545e-08	2.3271e-07	-5
PLSCR1	0.69	0.847	-0.157	0.855	35.953	39.651	0.907	-0.028	0.467	2.15557e-20	3.27865e-19	-9
C1QC	0.163	0.358	-0.195	0.823	10.22	16.019	0.638	-0.012	0.467	0	0	-19
TRPM2	0.316	0.462	-0.146	0.864	16.957	23.019	0.737	-0.013	0.467	2.80337e-29	6.29854e-28	-11
VCAN	1.154	1.371	-0.217	0.805	43.08	46.647	0.924	-0.063	0.467	1.19927e-18	1.64996e-17	-8
RPS12	0.015	0.2	-0.185	0.831	0.802	7.26	0.11	-0.005	0.468	0	0	-30
FAU	0.026	0.199	-0.173	0.841	1.329	7.748	0.172	-0.005	0.468	0	0	-27
FYN	0.149	0.333	-0.184	0.832	8.845	14.689	0.602	-0.01	0.468	0	0	-18
RPL29	0.009	0.171	-0.162	0.851	0.412	6.826	0.06	-0.003	0.468	0	0	-31
HIVEP3	0.181	0.335	-0.154	0.858	10.312	16.293	0.633	-0.009	0.468	0	0	-14
SLC2A3	0.984	1.172	-0.189	0.828	39.276	43.577	0.901	-0.047	0.468	4.76216e-17	6.12732e-16	-8
AMPD3	0.108	0.237	-0.128	0.88	6.279	12.496	0.502	-0.005	0.468	0	0	-15
RPL38	0.017	0.162	-0.145	0.865	1.008	7.299	0.138	-0.003	0.468	0	0	-28
RPLP0	0.008	0.151	-0.143	0.867	0.458	6.766	0.068	-0.003	0.468	0	0	-30
RPS23	0.008	0.176	-0.168	0.846	0.458	6.726	0.068	-0.004	0.469	0	0	-31
RPL30	0.018	0.191	-0.172	0.842	1.169	7.394	0.158	-0.004	0.469	0	0	-29
ADAMTS2	0.259	0.401	-0.141	0.868	13.863	19.696	0.704	-0.011	0.469	6.11277e-32	1.48893e-30	-11
RPL7A	0.019	0.165	-0.146	0.864	1.146	7.339	0.156	-0.003	0.469	0	0	-27
RPL11	0.058	0.239	-0.181	0.834	3.827	9.806	0.39	-0.006	0.469	0	0	-24
ARHGAP45	0.11	0.241	-0.131	0.877	6.324	12.307	0.514	-0.005	0.469	0	0	-15
RPS14	0.013	0.17	-0.157	0.855	0.756	6.846	0.11	-0.003	0.469	0	0	-29
MAP3K3	0.371	0.523	-0.152	0.859	20.99	25.864	0.812	-0.016	0.47	2.45238e-29	5.51795e-28	-11
LILRB1	0.286	0.454	-0.168	0.845	16.544	21.52	0.769	-0.014	0.47	1.07003e-41	3.48258e-40	-13
LILRB4	0.149	0.269	-0.12	0.887	8.364	14.305	0.585	-0.006	0.47	8.64379e-37	2.47058e-35	-12
VAMP5	0.049	0.169	-0.12	0.887	2.91	8.899	0.327	-0.003	0.47	0	0	-19
GPR183	0.121	0.249	-0.128	0.88	6.691	12.596	0.531	-0.005	0.47	0	2.8026e-45	-14
CTSD	0.013	0.229	-0.216	0.806	0.321	6.353	0.05	-0.006	0.47	0	0	-29
RNF144B	0.911	1.076	-0.164	0.849	42.415	43.757	0.969	-0.037	0.47	6.48497e-17	8.27528e-16	-8
PHF21A	0.885	1.032	-0.147	0.863	43.928	44.644	0.984	-0.032	0.47	1.49734e-15	1.76799e-14	-7
GIMAP8	0.071	0.191	-0.12	0.887	4.331	10.249	0.423	-0.004	0.47	0	0	-17
RPS27	0.022	0.191	-0.168	0.845	1.352	7.299	0.185	-0.004	0.47	0	0	-28
LCP2	0.939	1.083	-0.143	0.866	45.646	47.529	0.96	-0.033	0.47	4.48289e-14	4.806e-13	-7
PPIA	0.07	0.235	-0.164	0.848	4.583	10.309	0.445	-0.006	0.47	0	0	-22
RPL3	0.01	0.145	-0.135	0.873	0.527	6.482	0.081	-0.002	0.47	0	0	-29
GLT1D1	0.089	0.222	-0.132	0.876	5.385	11.126	0.484	-0.005	0.47	0	0	-17
P2RY6	0.026	0.144	-0.117	0.889	1.512	7.404	0.204	-0.002	0.47	0	0	-22
HSPA6	0.192	0.335	-0.142	0.867	10.426	15.994	0.652	-0.009	0.471	3.86959e-39	1.17887e-37	-13
TTYH3	0.418	0.558	-0.14	0.87	23.327	27.987	0.834	-0.016	0.471	4.24777e-23	7.31973e-22	-9
S100Z	0.063	0.191	-0.128	0.88	3.552	9.327	0.381	-0.004	0.471	0	0	-18
RPL27	0.009	0.139	-0.13	0.878	0.665	6.482	0.103	-0.002	0.471	0	0	-30
RPS5	0.008	0.141	-0.133	0.875	0.435	6.268	0.069	-0.002	0.471	0	0	-29
RPS13	0.011	0.165	-0.153	0.858	0.527	6.343	0.083	-0.003	0.471	0	0	-28
EEF2	0.017	0.133	-0.116	0.891	1.1	6.896	0.16	-0.002	0.471	0	0	-26
ARL4C	0.103	0.215	-0.112	0.894	5.706	11.465	0.498	-0.004	0.471	1.49939e-42	4.96172e-41	-13
PSTPIP1	0.095	0.218	-0.123	0.884	5.522	11.206	0.493	-0.004	0.471	0	0	-15
RPS6	0.023	0.16	-0.137	0.872	1.535	7.265	0.211	-0.003	0.471	0	0	-25
KIAA1551	0.581	0.733	-0.152	0.859	30.293	34.021	0.89	-0.023	0.471	2.50528e-20	3.79194e-19	-9
CD300A	0.138	0.262	-0.124	0.884	8.501	13.991	0.608	-0.006	0.471	4.62428e-44	1.6213e-42	-13
RPL37	0.051	0.208	-0.157	0.855	3.185	8.784	0.363	-0.005	0.471	0	0	-22
SCLT1	0.505	0.672	-0.167	0.847	28.071	31.016	0.905	-0.023	0.471	3.91241e-28	8.41792e-27	-11
TUBA1B	0.055	0.191	-0.136	0.873	3.827	9.372	0.408	-0.004	0.471	0	0	-21
CD86	0.4	0.549	-0.149	0.862	22.067	26.398	0.836	-0.016	0.471	2.25194e-26	4.49561e-25	-10
PID1	0.059	0.204	-0.146	0.865	2.841	8.47	0.335	-0.004	0.472	0	0	-19
UBC	0.633	0.791	-0.158	0.854	32.447	35.551	0.913	-0.026	0.472	1.47483e-20	2.25653e-19	-9
WSB1	1.49	1.573	-0.083	0.921	64.711	61.679	1.049	-0.029	0.472	5.16741e-05	0.000248104	-4
CD63	0.266	0.44	-0.174	0.84	15.88	20.304	0.782	-0.014	0.472	0	1.4013e-45	-14
IRF7	0.15	0.279	-0.128	0.88	8.387	13.792	0.608	-0.006	0.472	1.636e-40	5.15123e-39	-13
FCGR2B	0.057	0.165	-0.107	0.898	3.323	8.904	0.373	-0.003	0.472	0	0	-16
S100A10	0.121	0.307	-0.187	0.83	7.172	12.317	0.582	-0.009	0.472	0	0	-19
LILRB3	0.353	0.492	-0.139	0.87	18.973	23.792	0.797	-0.013	0.472	4.78001e-24	8.63047e-23	-10
CALR	0.176	0.318	-0.142	0.868	10.426	15.531	0.671	-0.008	0.472	2.8026e-45	8.96831e-44	-14
PRKCA	0.636	0.796	-0.16	0.852	32.287	34.903	0.925	-0.026	0.472	1.05532e-20	1.62753e-19	-9
CLIC1	0.067	0.191	-0.124	0.883	4.216	9.616	0.438	-0.004	0.472	0	0	-18
RNASE1	0.045	0.16	-0.114	0.892	2.566	8.052	0.319	-0.003	0.472	0	0	-18
FCGRT	0.507	0.658	-0.152	0.859	27.429	30.947	0.886	-0.02	0.473	1.04724e-22	1.7779e-21	-9
PREX1	0.766	0.902	-0.136	0.873	39.918	41.659	0.958	-0.026	0.473	3.76208e-15	4.31705e-14	-7
RGS2	0.105	0.227	-0.121	0.886	6.21	11.53	0.539	-0.005	0.473	0	0	-14
RPL39	0.02	0.196	-0.176	0.839	1.077	6.512	0.165	-0.004	0.473	0	0	-27
RPLP2	0.061	0.225	-0.164	0.849	3.964	9.208	0.431	-0.005	0.473	0	0	-22
IL10RA	0.383	0.517	-0.133	0.875	22.044	26.373	0.836	-0.014	0.473	3.63578e-23	6.29086e-22	-9
TLR1	0.22	0.338	-0.119	0.888	12.901	17.962	0.718	-0.008	0.473	3.54408e-28	7.63603e-27	-11
SMAD3	0.032	0.144	-0.112	0.894	1.971	7.364	0.268	-0.002	0.473	0	0	-21
TAP1	0.169	0.284	-0.114	0.892	10.014	15.207	0.659	-0.006	0.473	3.66365e-32	9.01595e-31	-11
OAZ1	0.007	0.161	-0.153	0.858	0.229	5.61	0.041	-0.003	0.473	0	0	-28
SERPINB9	0.119	0.233	-0.114	0.893	7.631	12.755	0.598	-0.005	0.473	7.56701e-44	2.61062e-42	-13
EPHB2	0.149	0.263	-0.114	0.892	8.226	13.443	0.612	-0.005	0.473	3.56307e-33	9.0118e-32	-12
SERF2	0.202	0.395	-0.192	0.825	11.824	16.323	0.724	-0.013	0.473	0	0	-17
PAK1	0.204	0.324	-0.12	0.887	12.557	17.344	0.724	-0.007	0.474	1.54641e-31	3.7199e-30	-11
RGS1	0.216	0.338	-0.122	0.885	10.449	15.561	0.672	-0.008	0.474	7.8908e-25	1.47991e-23	-10
RPL37A	0.058	0.193	-0.135	0.874	3.85	8.939	0.431	-0.004	0.474	0	0	-20
MAF	0.272	0.401	-0.129	0.879	15.055	19.771	0.761	-0.01	0.474	2.93742e-26	5.83024e-25	-10
GAS6	0.088	0.187	-0.1	0.905	5.293	10.463	0.506	-0.003	0.474	1.75583e-42	5.79885e-41	-13
RPS7	0.029	0.157	-0.128	0.88	1.719	6.886	0.25	-0.003	0.474	0	0	-22
LILRA6	0.127	0.24	-0.113	0.893	7.424	12.461	0.596	-0.005	0.474	2.13125e-38	6.33709e-37	-13
RPSA	0.05	0.165	-0.115	0.891	3.071	8.191	0.375	-0.003	0.474	0	0	-18
HLA-DPA1	0.221	0.396	-0.175	0.839	14.115	18.211	0.775	-0.012	0.474	0	0	-16
S100A11	0.229	0.449	-0.22	0.803	12.993	17.07	0.761	-0.017	0.474	0	0	-17
MYL6	0.133	0.297	-0.164	0.848	7.997	12.691	0.63	-0.008	0.474	0	0	-17
C1orf162	0.415	0.547	-0.132	0.877	23.052	26.951	0.855	-0.015	0.474	1.99581e-20	3.04012e-19	-9
IFNGR2	0.676	0.812	-0.136	0.873	35.907	38.042	0.944	-0.023	0.474	5.9678e-16	7.20579e-15	-8
ARHGDIB	0.157	0.28	-0.123	0.884	9.853	14.544	0.677	-0.006	0.474	7.11478e-40	2.20438e-38	-13
SEMA4A	0.053	0.15	-0.097	0.908	3.3	8.361	0.395	-0.002	0.474	0	0	-16
NCF1	0.228	0.359	-0.131	0.877	12.145	16.851	0.721	-0.009	0.474	3.60312e-29	8.0371e-28	-11
ARID5B	1.044	1.173	-0.129	0.879	46.082	47.364	0.973	-0.033	0.475	4.05984e-10	3.27397e-09	-6
CMKLR1	0.412	0.538	-0.126	0.881	21.311	25.605	0.832	-0.014	0.475	4.25856e-18	5.70688e-17	-8
SYNE2	0.012	0.126	-0.114	0.893	0.779	5.845	0.133	-0.002	0.475	0	0	-26
CFH	0.052	0.147	-0.095	0.909	3.346	8.371	0.4	-0.002	0.475	0	0	-16
RPL23A	0.006	0.117	-0.111	0.895	0.367	5.441	0.067	-0.002	0.475	0	0	-27
ZC3HAV1	0.731	0.877	-0.146	0.864	38.359	38.819	0.988	-0.027	0.475	3.268e-17	4.22943e-16	-8
CHSY1	0.323	0.457	-0.134	0.874	18.607	22.586	0.824	-0.012	0.475	4.3049e-26	8.49546e-25	-10
RPS4X	0.011	0.128	-0.118	0.889	0.481	5.511	0.087	-0.002	0.475	0	0	-25
MYO1G	0.18	0.299	-0.118	0.888	10.426	15.127	0.689	-0.007	0.475	1.73967e-31	4.17507e-30	-11
TMA7	0.037	0.149	-0.111	0.895	2.269	7.235	0.314	-0.002	0.475	0	0	-19
TMSB4X	0.313	0.571	-0.258	0.773	16.338	19.576	0.835	-0.026	0.475	0	0	-17
CYBB	0.005	0.144	-0.139	0.87	0.16	5.182	0.031	-0.002	0.475	0	0	-28
NINJ1	0.095	0.198	-0.102	0.903	6.027	10.902	0.553	-0.003	0.475	1.69417e-42	5.60057e-41	-13
GIMAP4	0.03	0.125	-0.094	0.91	1.787	6.776	0.264	-0.002	0.475	0	0	-18
HCST	0.022	0.13	-0.107	0.898	1.26	6.238	0.202	-0.002	0.475	0	0	-21
FCN1	0.018	0.134	-0.116	0.891	1.146	6.104	0.188	-0.002	0.475	0	0	-24
MT2A	0.178	0.317	-0.139	0.871	9.899	14.499	0.683	-0.008	0.475	1.97563e-38	5.88567e-37	-13
POU2F2	0.132	0.261	-0.129	0.879	7.47	12.157	0.614	-0.006	0.475	1.4013e-45	5.88545e-44	-14
NFATC2	0.022	0.121	-0.099	0.905	1.306	6.268	0.208	-0.002	0.475	0	0	-21
VAMP8	0.132	0.264	-0.132	0.876	7.722	12.362	0.625	-0.006	0.475	0	1.4013e-45	-14
SORL1	0.381	0.523	-0.141	0.868	21.059	24.718	0.852	-0.015	0.475	1.89967e-24	3.49303e-23	-10
SRGAP1	0.293	0.415	-0.122	0.885	16.04	20.344	0.788	-0.01	0.475	1.15064e-22	1.94704e-21	-9
PDIA3	0.282	0.408	-0.127	0.881	16.797	20.797	0.808	-0.01	0.475	1.17214e-26	2.36588e-25	-10
KCTD12	0.13	0.234	-0.105	0.901	8.433	13.064	0.645	-0.004	0.475	1.13267e-36	3.21959e-35	-12
PRR16	0.046	0.159	-0.113	0.893	2.383	7.245	0.329	-0.003	0.475	0	0	-17
RPS15A	0.015	0.149	-0.134	0.875	0.917	5.78	0.159	-0.003	0.476	0	0	-26
ITGAM	0.443	0.562	-0.119	0.888	23.533	27.564	0.854	-0.014	0.476	4.30624e-16	5.24244e-15	-8
PSMB9	0.225	0.341	-0.115	0.891	13.543	17.877	0.758	-0.008	0.476	1.6833e-26	3.37783e-25	-10
ACAP1	0.068	0.169	-0.101	0.904	4.079	8.869	0.46	-0.003	0.476	0	0	-15
GSTP1	0.031	0.15	-0.119	0.888	1.925	6.726	0.286	-0.003	0.476	0	0	-21
RPL18A	0.012	0.15	-0.138	0.871	0.573	5.411	0.106	-0.003	0.476	0	0	-26
PPIB	0.041	0.156	-0.115	0.891	2.727	7.479	0.365	-0.003	0.476	0	0	-19
TNFAIP8	0.57	0.704	-0.133	0.875	30.545	33.024	0.925	-0.02	0.476	4.50432e-17	5.8028e-16	-8
AUTS2	0.049	0.161	-0.112	0.894	3.323	8.047	0.413	-0.003	0.476	0	0	-18
ITM2B	0.436	0.581	-0.145	0.865	25.802	28.291	0.912	-0.017	0.476	1.27851e-25	2.48041e-24	-10
IRF1	0.189	0.308	-0.119	0.888	11.068	15.476	0.715	-0.007	0.476	7.53533e-31	1.77948e-29	-11
RPL35A	0.014	0.13	-0.117	0.89	0.802	5.61	0.143	-0.002	0.476	0	0	-24
RHOG	0.067	0.157	-0.09	0.914	4.102	8.869	0.462	-0.002	0.476	1.63952e-43	5.57296e-42	-13
LST1	0.196	0.322	-0.126	0.881	11.412	15.715	0.726	-0.008	0.476	5.3628e-33	1.34757e-31	-12
ENPP2	0.016	0.11	-0.093	0.911	1.054	5.82	0.181	-0.001	0.476	0	0	-22
PPDPF	0.031	0.148	-0.117	0.889	1.696	6.437	0.263	-0.002	0.476	0	0	-20
METRNL	0.163	0.261	-0.098	0.907	9.899	14.41	0.687	-0.005	0.476	1.65611e-25	3.19895e-24	-10
HSP90AB1	0.372	0.514	-0.142	0.867	20.211	23.672	0.854	-0.014	0.476	1.45937e-24	2.69943e-23	-10
BST2	0.107	0.197	-0.09	0.914	6.76	11.38	0.594	-0.003	0.476	1.04908e-31	2.53737e-30	-11
FOSL2	0.376	0.5	-0.123	0.884	20.142	23.881	0.843	-0.012	0.476	5.91771e-19	8.25893e-18	-8
RPS3A	0.028	0.154	-0.125	0.882	1.925	6.542	0.294	-0.003	0.477	0	0	-22
UQCR10	0.02	0.126	-0.107	0.899	1.077	5.75	0.187	-0.002	0.477	0	0	-21
SPTLC2	0.556	0.69	-0.134	0.875	31.004	32.96	0.941	-0.019	0.477	4.36313e-18	5.84196e-17	-8
FAM198B	0.124	0.209	-0.085	0.918	7.172	11.824	0.607	-0.003	0.477	1.43168e-24	2.64981e-23	-10
RPL7	0.011	0.105	-0.094	0.91	0.665	5.286	0.126	-0.001	0.477	0	0	-23
PYCARD	0.045	0.146	-0.102	0.903	2.887	7.439	0.388	-0.002	0.477	0	0	-17
SLFN12L	0.125	0.236	-0.111	0.895	7.126	11.53	0.618	-0.005	0.477	1.73836e-35	4.80033e-34	-12
RPS16	0.104	0.214	-0.11	0.896	6.714	11.076	0.606	-0.004	0.477	2.8026e-45	7.84727e-44	-14
IFI27	0.145	0.266	-0.121	0.886	7.997	12.312	0.65	-0.006	0.477	8.89895e-37	2.53882e-35	-12
GPR155	0.13	0.24	-0.109	0.896	8.456	12.676	0.667	-0.005	0.477	1.04319e-38	3.13797e-37	-13
LY6E	0.067	0.157	-0.09	0.914	3.735	8.271	0.452	-0.002	0.477	1.01731e-40	3.21958e-39	-13
HCLS1	0.534	0.654	-0.12	0.887	29.698	32.352	0.918	-0.016	0.477	2.28652e-15	2.65929e-14	-7
RPS25	0.047	0.172	-0.125	0.883	3.277	7.648	0.428	-0.003	0.477	0	0	-20
BIRC3	0.052	0.149	-0.097	0.907	3.185	7.638	0.417	-0.002	0.477	0	0	-16
CCL8	0.051	0.157	-0.106	0.9	2.36	6.851	0.345	-0.003	0.477	0	0	-15
TUBB	0.034	0.127	-0.093	0.911	2.291	6.736	0.34	-0.002	0.477	0	0	-18
CALM1	0.307	0.422	-0.115	0.891	17.369	21.151	0.821	-0.01	0.478	2.75551e-20	4.16053e-19	-9
KHDRBS2	0.08	0.179	-0.099	0.906	4.858	9.243	0.526	-0.003	0.478	9.66896e-44	3.30146e-42	-13
HERPUD1	0.228	0.336	-0.109	0.897	13.588	17.519	0.776	-0.007	0.478	1.17865e-23	2.08555e-22	-10
TPM3	0.294	0.426	-0.131	0.877	18.148	21.405	0.848	-0.011	0.478	3.51007e-28	7.56802e-27	-11
MYL12A	0.045	0.14	-0.095	0.91	3.162	7.534	0.42	-0.002	0.478	0	0	-17
UQCRB	0.026	0.117	-0.091	0.913	1.604	6.034	0.266	-0.002	0.478	0	0	-19
CXCL10	0.034	0.142	-0.108	0.898	1.742	6.178	0.282	-0.002	0.478	0	0	-18
PSME2	0.079	0.192	-0.114	0.893	4.835	9.103	0.531	-0.004	0.478	0	0	-15
TCN2	0.118	0.205	-0.087	0.916	7.401	11.719	0.632	-0.003	0.478	9.1578e-28	1.93676e-26	-10
C4orf48	0.029	0.12	-0.091	0.913	1.535	5.949	0.258	-0.002	0.478	0	0	-17
ATP6V1F	0.056	0.154	-0.098	0.907	3.162	7.519	0.421	-0.002	0.478	0	0	-15
IFIH1	0.246	0.357	-0.111	0.895	14.482	18.301	0.791	-0.008	0.478	5.2698e-23	9.04065e-22	-9
CD93	0.01	0.093	-0.083	0.921	0.481	4.903	0.098	-0.001	0.478	0	0	-21
INPP5A	0.149	0.254	-0.106	0.9	8.799	12.94	0.68	-0.005	0.478	2.29223e-30	5.34789e-29	-11
PSME1	0.058	0.149	-0.091	0.913	3.346	7.708	0.434	-0.002	0.478	0	2.8026e-45	-14
COX7C	0.023	0.127	-0.103	0.902	1.329	5.705	0.233	-0.002	0.478	0	0	-20
PDE4D	0.235	0.353	-0.118	0.889	12.695	16.652	0.762	-0.008	0.478	1.86134e-24	3.42662e-23	-10
ELOB	0.036	0.149	-0.113	0.893	2.131	6.462	0.33	-0.002	0.478	0	0	-19
EPB41L3	0.983	1.095	-0.112	0.894	46.425	45.506	1.02	-0.027	0.478	8.36317e-09	6.01756e-08	-5
LYZ	0.224	0.368	-0.144	0.866	13.222	16.766	0.789	-0.01	0.478	1.23581e-37	3.59521e-36	-12
GBP4	0.094	0.188	-0.094	0.911	5.866	10.09	0.581	-0.003	0.478	7.35165e-36	2.05019e-34	-12
C1QB	0.529	0.705	-0.177	0.838	28.162	29.547	0.953	-0.025	0.478	1.58534e-27	3.30766e-26	-10
SELENOP	0.02	0.113	-0.093	0.911	1.077	5.401	0.199	-0.001	0.478	0	0	-19
GNAI2	0.532	0.656	-0.124	0.883	30.454	32.227	0.945	-0.017	0.478	1.36466e-16	1.71249e-15	-8
TMEM176A	0.022	0.105	-0.083	0.92	1.214	5.536	0.219	-0.001	0.478	0	0	-18
ADAM28	0.019	0.108	-0.089	0.915	1.169	5.471	0.214	-0.001	0.478	0	0	-20
MIB1	0.369	0.506	-0.137	0.872	15.994	19.915	0.803	-0.014	0.478	6.95595e-18	9.23377e-17	-8
GABBR1	0.07	0.154	-0.084	0.92	3.941	8.226	0.479	-0.002	0.478	2.22231e-35	6.12035e-34	-12
SAMD9	0.181	0.291	-0.11	0.896	10.747	14.659	0.733	-0.006	0.478	7.852e-28	1.67087e-26	-10
RPS26	0.028	0.157	-0.129	0.879	1.696	5.929	0.286	-0.003	0.479	0	0	-21
LPCAT1	0.093	0.18	-0.086	0.917	6.095	10.259	0.594	-0.003	0.479	1.81643e-33	4.64343e-32	-12
UQCR11	0.005	0.108	-0.103	0.902	0.229	4.514	0.051	-0.001	0.479	0	0	-25
NDUFB7	0.03	0.11	-0.08	0.923	1.673	5.929	0.282	-0.001	0.479	0	0	-16
CEMIP	0.033	0.16	-0.127	0.881	1.879	6.059	0.31	-0.003	0.479	0	0	-20
RAP1GAP2	0.255	0.392	-0.137	0.872	15.376	18.53	0.83	-0.01	0.479	1.31568e-32	3.29004e-31	-11
RPL4	0.029	0.116	-0.087	0.916	1.673	5.884	0.284	-0.001	0.479	0	0	-17
SSR4	0.031	0.117	-0.086	0.918	1.719	5.934	0.29	-0.001	0.479	0	0	-16
CD48	0.049	0.13	-0.081	0.922	3.025	7.21	0.42	-0.002	0.479	2.8026e-45	8.40779e-44	-14
MNDA	0.38	0.516	-0.135	0.873	22.388	24.778	0.904	-0.014	0.479	5.25826e-24	9.4719e-23	-10
PCBP1	0.158	0.247	-0.089	0.914	9.83	13.797	0.713	-0.004	0.479	5.21916e-23	8.95874e-22	-9
REPS2	0.083	0.169	-0.085	0.918	5.133	9.243	0.555	-0.002	0.479	4.10178e-34	1.08066e-32	-12
SRP14	0.046	0.156	-0.11	0.896	3.346	7.389	0.453	-0.003	0.479	0	0	-18
MARCH1	0.82	0.927	-0.107	0.898	40.307	41.136	0.98	-0.022	0.479	3.86055e-09	2.8506e-08	-5
HSP90B1	0.34	0.468	-0.128	0.88	19.5	22.431	0.869	-0.012	0.479	1.34184e-22	2.25947e-21	-9
MYL12B	0.048	0.137	-0.089	0.915	3.46	7.524	0.46	-0.002	0.479	0	0	-16
IER3	0.088	0.175	-0.087	0.916	5.064	9.158	0.553	-0.003	0.479	2.08197e-31	4.98883e-30	-11
PLB1	0.066	0.152	-0.086	0.918	4.056	8.142	0.498	-0.002	0.479	1.02565e-38	3.08822e-37	-13
CALM2	0.004	0.1	-0.096	0.908	0.206	4.355	0.047	-0.001	0.479	0	0	-25
UBL5	0.02	0.114	-0.093	0.911	1.169	5.296	0.221	-0.001	0.479	0	0	-19
DISC1	0.651	0.774	-0.122	0.885	33.478	34.803	0.962	-0.02	0.479	3.83249e-13	3.85026e-12	-7
RNF145	0.422	0.532	-0.111	0.895	24.725	27.275	0.907	-0.012	0.479	4.66614e-16	5.665e-15	-8
RPL6	0.055	0.154	-0.099	0.906	3.46	7.499	0.461	-0.002	0.479	0	0	-15
MPEG1	0.037	0.116	-0.079	0.924	2.177	6.298	0.346	-0.001	0.479	0	0	-15
ELK3	0.107	0.188	-0.082	0.922	6.37	10.428	0.611	-0.003	0.479	1.66436e-25	3.21289e-24	-10
NEURL2	0.04	0.128	-0.088	0.916	2.452	6.537	0.375	-0.002	0.479	0	0	-16
AP2S1	0.138	0.24	-0.102	0.903	8.02	11.873	0.675	-0.004	0.479	1.71824e-29	3.89438e-28	-11
HSPA5	0.117	0.22	-0.103	0.902	7.447	11.251	0.662	-0.004	0.48	1.04094e-36	2.96156e-35	-12
ADARB1	0.157	0.241	-0.084	0.92	8.937	12.905	0.693	-0.004	0.48	1.89326e-19	2.72326e-18	-9
CALM3	0.022	0.1	-0.078	0.925	1.444	5.506	0.262	-0.001	0.48	0	0	-18
COX8A	0.002	0.1	-0.098	0.906	0.069	4.15	0.017	-0.001	0.48	0	0	-26
FCGR1A	0.064	0.147	-0.083	0.92	3.941	7.927	0.497	-0.002	0.48	3.30773e-38	9.74176e-37	-12
COX5B	0.039	0.141	-0.101	0.904	2.658	6.597	0.403	-0.002	0.48	0	0	-18
SULF2	0.037	0.124	-0.087	0.917	1.971	5.974	0.33	-0.002	0.48	0	0	-15
WIPF1	0.715	0.822	-0.107	0.898	38.084	38.924	0.978	-0.019	0.48	1.81344e-10	1.5039e-09	-6
RPL23	0.023	0.109	-0.086	0.917	1.65	5.62	0.294	-0.001	0.48	0	0	-19
FAM198B-AS1	0.114	0.193	-0.079	0.924	6.577	10.538	0.624	-0.003	0.48	2.28622e-22	3.8001e-21	-9
SEMA4D	0.334	0.45	-0.116	0.89	19.73	22.536	0.875	-0.01	0.48	3.16864e-20	4.77499e-19	-9
NDUFA1	0.027	0.113	-0.086	0.918	1.742	5.715	0.305	-0.001	0.48	0	0	-18
ST6GALNAC3	0.158	0.263	-0.106	0.9	8.387	12.162	0.69	-0.005	0.48	2.95463e-26	5.86065e-25	-10
PXN	0.122	0.203	-0.081	0.922	7.104	11.001	0.646	-0.003	0.48	1.76932e-22	2.95359e-21	-9
BCL6	0.516	0.649	-0.133	0.876	27.475	29.512	0.931	-0.018	0.48	4.35889e-17	5.62012e-16	-8
TAGLN2	0.048	0.132	-0.085	0.919	2.91	6.836	0.426	-0.002	0.48	0	0	-14
IFITM2	0.005	0.08	-0.075	0.928	0.321	4.285	0.075	-0.001	0.48	0	0	-22
HLA-DMA	0.02	0.116	-0.096	0.908	1.237	5.162	0.24	-0.002	0.48	0	0	-20
COX6B1	0.037	0.14	-0.103	0.902	2.475	6.338	0.39	-0.002	0.48	0	0	-18
CXCR4	0.127	0.221	-0.094	0.91	7.539	11.295	0.667	-0.004	0.48	1.97394e-27	4.0854e-26	-10
ATP5MF	0.004	0.093	-0.088	0.916	0.16	4.091	0.039	-0.001	0.48	0	0	-23
JUNB	0.274	0.37	-0.096	0.908	14.986	18.51	0.81	-0.007	0.48	1.63685e-15	1.92664e-14	-7
POLR2L	0.017	0.098	-0.081	0.922	0.94	4.848	0.194	-0.001	0.48	0	0	-18
DDIT4	0.118	0.211	-0.093	0.911	7.287	10.992	0.663	-0.004	0.48	4.87291e-30	1.12586e-28	-11
AP1S2	0.162	0.245	-0.083	0.92	10.014	13.687	0.732	-0.004	0.48	8.54034e-20	1.25346e-18	-9
GPSM3	0.059	0.129	-0.07	0.932	3.483	7.374	0.472	-0.002	0.48	2.30911e-30	5.38323e-29	-11
TOMM7	0.014	0.094	-0.08	0.923	1.077	4.948	0.218	-0.001	0.481	0	0	-20
RPL26	0.003	0.092	-0.088	0.915	0.137	4.031	0.034	-0.001	0.481	0	0	-24
NLRP3	0.043	0.12	-0.077	0.926	2.658	6.512	0.408	-0.001	0.481	3.50325e-44	1.24015e-42	-14
SGPL1	0.282	0.382	-0.1	0.905	17.163	20.189	0.85	-0.008	0.481	4.34333e-18	5.81795e-17	-8
PLCB1	0.055	0.15	-0.095	0.909	2.979	6.806	0.438	-0.002	0.481	0	1.4013e-45	-14
MFSD1	0.648	0.76	-0.111	0.895	35.335	35.83	0.986	-0.018	0.481	6.95388e-12	6.39514e-11	-6
VEGFA	0.155	0.239	-0.085	0.919	9.051	12.76	0.709	-0.004	0.481	4.13428e-20	6.18803e-19	-9
NBEAL2	0.148	0.248	-0.1	0.905	8.914	12.476	0.714	-0.005	0.481	7.11369e-28	1.51689e-26	-10
UCP2	0.101	0.193	-0.091	0.913	6.233	9.93	0.628	-0.003	0.481	4.16338e-32	1.02214e-30	-11
ATF5	0.037	0.11	-0.073	0.93	2.085	5.944	0.351	-0.001	0.481	1.93379e-43	6.56228e-42	-13
C1orf21	0.054	0.129	-0.076	0.927	3.208	7.02	0.457	-0.002	0.481	1.87713e-37	5.44051e-36	-12
RPL21	0.058	0.163	-0.105	0.9	3.735	7.439	0.502	-0.003	0.481	0	0	-16
SLC16A7	0.036	0.113	-0.077	0.926	2.154	5.964	0.361	-0.001	0.481	0	0	-15
CR1	0.369	0.488	-0.119	0.888	19.5	22.237	0.877	-0.012	0.481	1.1108e-17	1.46451e-16	-8
LYN	1.598	1.651	-0.054	0.948	66.338	61.445	1.08	-0.02	0.481	0.0132288	0.0407909	-2
PARP9	0.668	0.776	-0.108	0.898	35.564	36.612	0.971	-0.018	0.481	9.66487e-11	8.19728e-10	-6
COX6A1	0.002	0.088	-0.086	0.917	0.092	3.891	0.024	-0.001	0.481	0	0	-25
RUFY4	0.036	0.115	-0.08	0.923	2.177	5.939	0.367	-0.001	0.481	0	0	-15
COTL1	0.388	0.507	-0.12	0.887	22.319	24.544	0.909	-0.012	0.481	1.15145e-18	1.58628e-17	-8
TMEM123	0.204	0.295	-0.09	0.913	13.153	16.457	0.799	-0.005	0.481	4.7477e-20	7.07202e-19	-9
NDUFB2	0.067	0.161	-0.094	0.91	4.262	7.902	0.539	-0.002	0.481	1.4013e-45	6.86636e-44	-14
MIF	0.003	0.09	-0.086	0.917	0.115	3.886	0.029	-0.001	0.481	0	0	-23
RPL9	0.056	0.161	-0.105	0.9	3.735	7.349	0.508	-0.003	0.481	0	0	-16
LRMP	0.081	0.163	-0.082	0.921	5.362	8.984	0.597	-0.002	0.481	7.33026e-34	1.90691e-32	-12
EIF5A	0.015	0.087	-0.072	0.931	1.031	4.773	0.216	-0.001	0.481	0	0	-19
PNRC1	0.182	0.269	-0.088	0.916	11.137	14.569	0.764	-0.005	0.481	1.96695e-19	2.82532e-18	-9
CLEC2D	0.142	0.223	-0.081	0.922	8.891	12.402	0.717	-0.003	0.481	4.24818e-21	6.70853e-20	-9
SIAH2	0.112	0.194	-0.082	0.922	6.989	10.558	0.662	-0.003	0.481	7.81103e-25	1.46583e-23	-10
ZBTB16	0.097	0.193	-0.096	0.908	5.591	9.123	0.613	-0.003	0.482	4.08115e-34	1.07706e-32	-12
DYNLL1	0.016	0.088	-0.072	0.931	1.192	4.858	0.245	-0.001	0.482	0	0	-19
MYO7A	0.072	0.145	-0.073	0.929	4.079	7.738	0.527	-0.002	0.482	1.75825e-27	3.64876e-26	-10
ANK3	0.02	0.104	-0.084	0.92	1.283	4.933	0.26	-0.001	0.482	0	0	-18
P2RY8	0.04	0.113	-0.073	0.93	2.383	6.034	0.395	-0.001	0.482	2.34297e-42	7.7227e-41	-13
PRDX1	0.113	0.241	-0.128	0.879	7.516	10.757	0.699	-0.005	0.482	0	0	-15
CASS4	0.051	0.123	-0.071	0.931	3.162	6.786	0.466	-0.001	0.482	3.61264e-35	9.87911e-34	-12
PPM1F	0.107	0.194	-0.087	0.917	6.645	10.12	0.657	-0.003	0.482	5.13267e-28	1.09976e-26	-11
CREM	0.34	0.442	-0.102	0.903	18.859	21.599	0.873	-0.009	0.482	4.67227e-15	5.32405e-14	-7
OST4	0.013	0.089	-0.076	0.927	0.825	4.454	0.185	-0.001	0.482	0	0	-19
TPI1	0.077	0.168	-0.091	0.913	5.156	8.59	0.6	-0.003	0.482	2.08836e-41	6.74008e-40	-13
ATP5MD	0.05	0.141	-0.091	0.913	3.3	6.816	0.484	-0.002	0.482	0	0	-15
SPECC1	0.116	0.201	-0.085	0.919	7.264	10.668	0.681	-0.003	0.482	6.96017e-26	1.36485e-24	-10
CAPZB	0.969	1.05	-0.082	0.922	49.175	47.833	1.028	-0.019	0.482	7.49112e-06	4.00582e-05	-4
YWHAH	0.048	0.117	-0.069	0.933	2.819	6.378	0.442	-0.001	0.482	5.33236e-34	1.39538e-32	-12
ZEB1	0.009	0.087	-0.078	0.925	0.687	4.24	0.162	-0.001	0.482	0	0	-22
ENTPD1	0.372	0.478	-0.107	0.899	20.555	23.054	0.892	-0.01	0.482	2.71609e-15	3.14002e-14	-7
RNASET2	0.009	0.084	-0.074	0.928	0.55	4.106	0.134	-0.001	0.482	0	0	-20
CD4	0.125	0.207	-0.082	0.921	8.226	11.535	0.713	-0.003	0.482	3.34741e-24	6.08644e-23	-10
GIMAP7	0.017	0.084	-0.066	0.936	0.985	4.529	0.218	-0.001	0.482	0	0	-16
PRDM1	0.09	0.165	-0.075	0.928	5.5	8.954	0.614	-0.002	0.482	1.10764e-24	2.06486e-23	-10
ITGB2-AS1	0.011	0.084	-0.073	0.93	0.619	4.15	0.149	-0.001	0.482	0	0	-19
IL21R	0.018	0.089	-0.071	0.931	1.008	4.534	0.222	-0.001	0.482	0	0	-17
RPL36AL	0.034	0.104	-0.07	0.932	1.994	5.501	0.362	-0.001	0.482	4.06377e-44	1.40971e-42	-13
JAK2	1.093	1.174	-0.081	0.922	52.154	49.557	1.052	-0.021	0.482	2.90767e-05	0.000144233	-4
CD68	0.229	0.359	-0.129	0.879	13.726	16.368	0.839	-0.009	0.482	1.10783e-30	2.61019e-29	-11
UQCRQ	0.021	0.098	-0.076	0.926	1.444	4.923	0.293	-0.001	0.482	0	0	-17
GNG2	0.014	0.088	-0.074	0.928	0.802	4.305	0.186	-0.001	0.482	0	0	-18
CHCHD2	0.04	0.119	-0.079	0.924	2.704	6.129	0.441	-0.001	0.483	0	0	-15
ATP13A2	0.091	0.167	-0.077	0.926	5.477	8.869	0.618	-0.002	0.483	3.20529e-25	6.14158e-24	-10
ELL	0.22	0.312	-0.092	0.912	13.772	16.692	0.825	-0.006	0.483	1.03455e-18	1.4265e-17	-8
NISCH	0.195	0.284	-0.089	0.915	11.32	14.469	0.782	-0.005	0.483	3.42646e-18	4.60244e-17	-8
RPL24	0.031	0.119	-0.088	0.916	2.154	5.571	0.387	-0.002	0.483	0	0	-17
MEFV	0.04	0.114	-0.074	0.929	2.521	5.959	0.423	-0.001	0.483	1.76564e-43	6.01437e-42	-13
FKBP8	0.035	0.096	-0.061	0.941	2.154	5.62	0.383	-0.001	0.483	2.51272e-35	6.90785e-34	-12
MS4A7	0.004	0.079	-0.076	0.927	0.137	3.612	0.038	-0.001	0.483	0	0	-22
HLA-DRB1	0.511	0.67	-0.159	0.853	29.033	29.367	0.989	-0.022	0.483	4.35671e-25	8.31694e-24	-10
DAZAP2	0.119	0.198	-0.078	0.925	8.089	11.3	0.716	-0.003	0.483	2.41471e-24	4.42431e-23	-10
MILR1	0.1	0.171	-0.071	0.931	5.729	9.128	0.628	-0.002	0.483	4.43136e-20	6.61034e-19	-9
TLN1	0.241	0.332	-0.092	0.912	14.688	17.534	0.838	-0.006	0.483	4.1921e-17	5.40957e-16	-8
A2M	0.011	0.083	-0.072	0.931	0.642	4.076	0.157	-0.001	0.483	0	0	-19
EAF2	0.214	0.304	-0.09	0.914	13.474	16.333	0.825	-0.005	0.483	7.45867e-19	1.03722e-17	-8
MT-ND1	0.727	0.862	-0.135	0.874	26.26	28.61	0.918	-0.025	0.483	1.15391e-09	8.91341e-09	-6
FLOT1	0.323	0.405	-0.082	0.921	17.69	20.693	0.855	-0.007	0.483	1.73119e-10	1.438e-09	-6
SP110	0.363	0.461	-0.098	0.906	20.784	23.139	0.898	-0.009	0.483	7.04633e-14	7.4232e-13	-7
TMEM160	0.022	0.084	-0.062	0.94	1.375	4.773	0.288	-0.001	0.483	0	0	-14
GNB2	0.096	0.171	-0.074	0.928	6.21	9.457	0.657	-0.002	0.483	1.34668e-24	2.49845e-23	-10
MTRNR2L8	0.122	0.223	-0.101	0.904	6.485	9.686	0.67	-0.004	0.483	2.63232e-28	5.70728e-27	-11
ATP2B4	0.139	0.217	-0.078	0.925	9.006	12.133	0.742	-0.003	0.483	1.33997e-20	2.05628e-19	-9
ATP5MPL	0.064	0.141	-0.077	0.926	3.941	7.23	0.545	-0.002	0.483	5.81027e-34	1.51915e-32	-12
COX7B	0.051	0.133	-0.082	0.921	3.46	6.726	0.514	-0.002	0.483	0	7.00649e-45	-14
TMBIM6	0.194	0.295	-0.101	0.904	12.58	15.282	0.823	-0.006	0.483	4.71215e-25	8.96784e-24	-10
EEF1B2	0.038	0.108	-0.07	0.932	2.429	5.75	0.422	-0.001	0.483	7.28675e-44	2.49711e-42	-13
MS4A4A	0.46	0.552	-0.093	0.911	25.642	27.514	0.932	-0.011	0.483	1.08676e-10	9.1872e-10	-6
DIRC3	0.526	0.619	-0.093	0.911	21.792	24.868	0.876	-0.012	0.483	2.22668e-07	1.40852e-06	-5
HELZ2	0.054	0.126	-0.072	0.93	3.437	6.716	0.512	-0.002	0.483	4.39156e-35	1.19459e-33	-12
SERPINB1	0.104	0.174	-0.07	0.932	6.645	9.856	0.674	-0.002	0.483	9.16536e-21	1.41702e-19	-9
TMEM71	0.025	0.094	-0.069	0.933	1.627	4.943	0.329	-0.001	0.483	0	0	-15
SSBP3	0.205	0.282	-0.077	0.926	11.893	14.973	0.794	-0.004	0.483	1.10419e-13	1.14726e-12	-7
CAPNS1	0.054	0.117	-0.063	0.939	3.3	6.612	0.499	-0.001	0.483	2.59955e-28	5.64019e-27	-11
ATP5ME	0.109	0.186	-0.078	0.925	6.21	9.432	0.658	-0.003	0.483	1.30911e-21	2.11802e-20	-9
RPL10A	0.024	0.095	-0.071	0.932	1.627	4.928	0.33	-0.001	0.483	0	0	-16
ICAM1	0.092	0.161	-0.068	0.934	5.591	8.834	0.633	-0.002	0.483	8.54136e-21	1.32252e-19	-9
CD99	0.168	0.246	-0.077	0.925	10.357	13.393	0.773	-0.004	0.483	6.50448e-17	8.29676e-16	-8
ADAM8	0.115	0.181	-0.066	0.937	6.416	9.681	0.663	-0.002	0.483	1.81076e-15	2.12591e-14	-7
SLC27A6	0.065	0.156	-0.091	0.913	2.956	6.213	0.476	-0.002	0.484	4.06124e-33	1.02467e-31	-12
MT-ND6	0.058	0.141	-0.083	0.921	3.162	6.393	0.495	-0.002	0.484	3.27551e-36	9.20919e-35	-12
EIF1	0.101	0.206	-0.105	0.901	6.92	9.856	0.702	-0.004	0.484	8.42321e-42	2.74981e-40	-13
PET100	0.003	0.066	-0.063	0.939	0.115	3.388	0.034	-0.001	0.484	0	0	-20
NDUFA4	0.03	0.107	-0.077	0.926	2.085	5.296	0.394	-0.001	0.484	0	0	-16
RPS21	0.064	0.16	-0.096	0.908	4.079	7.19	0.567	-0.002	0.484	0	0	-14
SLC15A2	0.147	0.225	-0.077	0.926	9.647	12.621	0.764	-0.003	0.484	2.48226e-19	3.54904e-18	-9
NDUFA3	0.023	0.091	-0.068	0.935	1.444	4.684	0.308	-0.001	0.484	0	0	-15
HMGB2	0.134	0.212	-0.078	0.925	8.57	11.584	0.74	-0.003	0.484	2.16662e-20	3.29384e-19	-9
TRAF3IP3	0.019	0.088	-0.069	0.933	1.237	4.464	0.277	-0.001	0.484	0	0	-16
NDUFS5	0.032	0.1	-0.068	0.934	1.879	5.097	0.369	-0.001	0.484	3.89561e-43	1.30783e-41	-13
PDIA4	0.074	0.14	-0.066	0.936	4.95	8.097	0.611	-0.002	0.484	1.39141e-25	2.69606e-24	-10
CD163L1	0.199	0.281	-0.083	0.921	11.228	14.185	0.792	-0.005	0.484	4.18586e-15	4.7874e-14	-7
DBI	0.051	0.125	-0.074	0.929	3.346	6.492	0.515	-0.002	0.484	1.28997e-38	3.86904e-37	-13
TSPO	0.167	0.272	-0.105	0.9	10.495	13.154	0.798	-0.005	0.484	1.99339e-28	4.34325e-27	-11
DRAP1	0.052	0.123	-0.071	0.931	3.323	6.462	0.514	-0.001	0.484	2.55454e-35	7.01661e-34	-12
MBOAT7	0.131	0.206	-0.075	0.928	7.974	11.001	0.725	-0.003	0.484	1.51807e-18	2.0784e-17	-8
RAN	0.018	0.076	-0.059	0.943	1.283	4.459	0.288	-0.001	0.484	0	0	-16
FAM118A	0.089	0.158	-0.069	0.934	5.247	8.371	0.627	-0.002	0.484	3.35466e-21	5.33012e-20	-9
PSMB8	0.066	0.128	-0.062	0.94	4.193	7.334	0.572	-0.001	0.484	1.60186e-23	2.81831e-22	-10
FKBP1A	0	0.064	-0.063	0.939	0.023	3.209	0.007	0	0.484	0	0	-24
ARHGDIA	0.165	0.232	-0.068	0.934	9.28	12.357	0.751	-0.003	0.484	1.34597e-12	1.30238e-11	-7
RSAD2	0.057	0.133	-0.075	0.928	3.483	6.592	0.528	-0.002	0.484	1.57818e-33	4.0444e-32	-12
PLEKHG2	0.074	0.137	-0.063	0.939	4.445	7.569	0.587	-0.002	0.484	4.05561e-21	6.42079e-20	-9
MYO1F	1.013	1.102	-0.089	0.915	49.748	47.758	1.042	-0.022	0.484	3.22092e-06	1.79614e-05	-4
TMEM258	0.022	0.086	-0.064	0.938	1.467	4.594	0.319	-0.001	0.484	0	0	-15
CSGALNACT1	0.019	0.091	-0.073	0.93	1.123	4.255	0.264	-0.001	0.484	0	0	-16
LAMTOR4	0.081	0.149	-0.068	0.934	5.041	8.097	0.623	-0.002	0.484	2.29807e-23	4.00906e-22	-9
SLC25A6	0.06	0.124	-0.064	0.938	3.483	6.597	0.528	-0.001	0.484	5.96327e-25	1.12865e-23	-10
PPP1CA	0.049	0.106	-0.057	0.944	2.887	6.019	0.48	-0.001	0.484	3.91721e-25	7.48716e-24	-10
PRELID1	0.025	0.085	-0.06	0.942	1.696	4.818	0.352	-0.001	0.484	8.40779e-45	2.95674e-43	-14
AURKAIP1	0.025	0.081	-0.056	0.945	1.467	4.594	0.319	-0.001	0.484	6.83778e-40	2.12067e-38	-13
CALHM6	0.009	0.066	-0.057	0.945	0.481	3.607	0.133	0	0.484	0	0	-16
SPP1	0.175	0.276	-0.101	0.904	8.387	11.29	0.743	-0.005	0.484	1.67046e-19	2.41398e-18	-9
ARNT2	0.012	0.082	-0.07	0.932	0.596	3.707	0.161	-0.001	0.484	0	0	-17
SOCS3	0.141	0.202	-0.061	0.941	8.387	11.415	0.735	-0.002	0.484	1.39118e-12	1.34444e-11	-7
ITSN1	0.826	0.919	-0.093	0.911	39.826	39.457	1.009	-0.019	0.484	6.82119e-07	4.10052e-06	-4
PPP1R18	0.127	0.192	-0.065	0.937	7.883	10.847	0.727	-0.002	0.485	2.16241e-15	2.51967e-14	-7
EDF1	0.09	0.156	-0.065	0.937	5.545	8.54	0.649	-0.002	0.485	7.89382e-20	1.16132e-18	-9
SOD2	0.019	0.09	-0.071	0.932	1.169	4.23	0.276	-0.001	0.485	0	0	-16
ANKH	0.186	0.264	-0.078	0.925	10.518	13.353	0.788	-0.004	0.485	1.99419e-14	2.19488e-13	-7
CARD11	0.039	0.102	-0.063	0.939	2.269	5.316	0.427	-0.001	0.485	4.05951e-34	1.07226e-32	-12
SLC16A3	0.283	0.367	-0.084	0.919	16.544	18.989	0.871	-0.006	0.485	1.31825e-12	1.27636e-11	-7
RB1	0.881	0.959	-0.078	0.925	44.73	43.199	1.035	-0.017	0.485	1.25456e-05	6.52509e-05	-4
GABARAP	0.002	0.061	-0.059	0.943	0.16	3.199	0.05	0	0.485	0	0	-22
ADAM19	0.011	0.075	-0.064	0.938	0.756	3.782	0.2	-0.001	0.485	0	0	-18
ZFP36L2	0.344	0.431	-0.087	0.916	19.065	21.345	0.893	-0.008	0.485	2.42719e-11	2.1647e-10	-6
ANAPC11	0.018	0.078	-0.06	0.942	1.192	4.205	0.283	-0.001	0.485	0	0	-15
ARPC1B	0.132	0.199	-0.067	0.935	8.135	11.021	0.738	-0.003	0.485	1.57294e-15	1.85514e-14	-7
PTMS	0.012	0.067	-0.055	0.947	0.825	3.832	0.215	-0.001	0.485	0	0	-16
GMFG	0.112	0.189	-0.076	0.927	7.058	9.865	0.715	-0.003	0.485	5.26087e-22	8.64709e-21	-9
RCBTB2	0.285	0.372	-0.087	0.917	16.407	18.71	0.877	-0.007	0.485	4.45579e-13	4.45766e-12	-7
NFKBIA	0.322	0.408	-0.086	0.917	17.278	19.711	0.877	-0.007	0.485	4.33433e-11	3.79781e-10	-6
SAMD9L	0.753	0.849	-0.096	0.909	38.428	38.261	1.004	-0.018	0.485	6.01032e-08	4.01418e-07	-5
SIPA1	0.097	0.158	-0.061	0.941	5.545	8.485	0.654	-0.002	0.485	1.25917e-15	1.49131e-14	-8
RNF135	0.217	0.298	-0.081	0.922	13.13	15.63	0.84	-0.005	0.485	8.55695e-15	9.5815e-14	-7
COX7A2	0.061	0.132	-0.071	0.931	3.987	6.866	0.581	-0.002	0.485	2.13551e-31	5.11316e-30	-11
PSMB3	0.065	0.133	-0.068	0.934	4.102	6.986	0.587	-0.002	0.485	1.9682e-27	4.07626e-26	-10
SLC25A5	0.017	0.076	-0.059	0.943	1.192	4.141	0.288	-0.001	0.485	0	0	-15
COPE	0.062	0.12	-0.058	0.944	3.575	6.522	0.548	-0.001	0.485	2.04055e-20	3.10675e-19	-9
SUB1	0.13	0.196	-0.066	0.936	8.57	11.325	0.757	-0.002	0.485	2.65443e-16	3.26617e-15	-8
RPS29	0.064	0.142	-0.078	0.925	4.354	7.19	0.606	-0.002	0.485	4.40836e-36	1.23606e-34	-12
IL4I1	0.022	0.079	-0.057	0.944	1.214	4.16	0.292	-0.001	0.485	3.09903e-40	9.7085e-39	-13
C15orf48	0.031	0.101	-0.069	0.933	2.108	5.012	0.421	-0.001	0.485	0	7.00649e-45	-14
NDUFB11	0.014	0.067	-0.053	0.948	0.733	3.682	0.199	-0.001	0.485	0	1.4013e-45	-14
AP1B1	0.377	0.463	-0.086	0.918	22.159	24.026	0.922	-0.008	0.485	6.41201e-11	5.52149e-10	-6
COX4I1	0.129	0.224	-0.095	0.909	8.295	10.862	0.764	-0.004	0.485	6.83712e-29	1.50987e-27	-11
SEC61G	0.02	0.081	-0.062	0.94	1.467	4.365	0.336	-0.001	0.485	0	0	-15
HIGD2A	0	0.057	-0.057	0.945	0	2.93	0	0	0.485	0	0	-23
PDIA6	0.177	0.245	-0.068	0.934	10.862	13.523	0.803	-0.003	0.485	3.55866e-13	3.57864e-12	-7
RPL12	0.152	0.264	-0.112	0.894	9.166	11.629	0.788	-0.005	0.485	6.70578e-32	1.62825e-30	-11
PGGHG	0.065	0.128	-0.063	0.939	3.254	6.163	0.528	-0.001	0.485	1.35301e-20	2.07526e-19	-9
SNCA	0.053	0.114	-0.061	0.941	3.254	6.134	0.531	-0.001	0.485	1.25505e-25	2.43641e-24	-10
IGSF6	0.094	0.168	-0.074	0.929	5.958	8.714	0.684	-0.002	0.485	2.80977e-24	5.12088e-23	-10
APOBEC3A	0.023	0.086	-0.063	0.939	1.398	4.28	0.327	-0.001	0.485	0	0	-14
IFI27L2	0.028	0.084	-0.055	0.946	1.742	4.619	0.377	-0.001	0.486	1.13144e-34	3.04038e-33	-12
ROMO1	0.015	0.071	-0.056	0.946	0.894	3.777	0.237	-0.001	0.486	0	0	-14
COX6C	0.075	0.159	-0.083	0.92	5.018	7.723	0.65	-0.002	0.486	4.99812e-35	1.35839e-33	-12
LIMCH1	0.013	0.075	-0.061	0.941	0.848	3.722	0.228	-0.001	0.486	0	0	-16
SMCHD1	1.159	1.22	-0.061	0.941	55.087	51.041	1.079	-0.017	0.486	0.00177557	0.00666011	-3
CFD	0.064	0.13	-0.065	0.937	4.216	7.015	0.601	-0.001	0.486	6.39383e-27	1.29817e-25	-10
NDUFA2	0.02	0.073	-0.053	0.948	1.375	4.22	0.326	-0.001	0.486	3.46121e-43	1.16812e-41	-13
CMTM6	0.353	0.437	-0.085	0.919	21.884	23.483	0.932	-0.008	0.486	6.02554e-12	5.57614e-11	-6
SLC40A1	0.008	0.072	-0.064	0.938	0.458	3.313	0.138	-0.001	0.486	0	0	-18
CRISPLD2	0.049	0.109	-0.06	0.942	3.208	6.014	0.533	-0.001	0.486	2.78305e-28	6.02566e-27	-11
GUK1	0.168	0.235	-0.067	0.935	10.793	13.363	0.808	-0.003	0.486	8.78792e-14	9.183e-13	-7
LRRC25	0.045	0.102	-0.057	0.944	2.841	5.665	0.502	-0.001	0.486	8.87853e-27	1.80028e-25	-10
ECE1	0.013	0.071	-0.059	0.943	0.848	3.692	0.23	-0.001	0.486	0	0	-16
FOLR2	0.01	0.064	-0.054	0.948	0.665	3.513	0.189	0	0.486	0	0	-16
JUND	0.166	0.235	-0.069	0.933	10.06	12.651	0.795	-0.003	0.486	7.70659e-14	8.08853e-13	-7
ETV5	0.054	0.109	-0.055	0.947	3.116	5.909	0.527	-0.001	0.486	7.25633e-21	1.1292e-19	-9
DNMT1	0.207	0.279	-0.072	0.93	12.374	14.833	0.834	-0.004	0.486	2.83786e-12	2.68311e-11	-6
TRMT112	0.012	0.064	-0.052	0.949	0.894	3.667	0.244	0	0.486	0	0	-16
CREG1	0.256	0.329	-0.073	0.93	15.376	17.643	0.871	-0.005	0.486	5.89654e-11	5.0946e-10	-6
CSK	0.156	0.227	-0.071	0.931	9.326	11.898	0.784	-0.003	0.486	7.70991e-15	8.65494e-14	-7
GLIPR1	0.082	0.138	-0.056	0.946	5.247	7.947	0.66	-0.001	0.486	7.38339e-17	9.37924e-16	-8
WAS	0.098	0.156	-0.058	0.944	6.118	8.799	0.695	-0.002	0.486	2.12225e-15	2.4766e-14	-7
TRAPPC1	0.01	0.06	-0.05	0.952	0.573	3.328	0.172	0	0.486	0	0	-15
HLA-F	0.242	0.313	-0.07	0.932	15.055	17.299	0.87	-0.004	0.486	5.34874e-11	4.64462e-10	-6
C4orf3	0.044	0.097	-0.053	0.948	2.956	5.65	0.523	-0.001	0.486	8.59446e-26	1.68001e-24	-10
NAGK	0.251	0.319	-0.069	0.934	14.918	17.24	0.865	-0.004	0.486	6.10864e-10	4.83556e-09	-6
RPL36A	0.002	0.057	-0.055	0.946	0.069	2.795	0.025	0	0.486	0	0	-20
FBN2	0.056	0.109	-0.053	0.948	3.46	6.153	0.562	-0.001	0.486	3.49498e-20	5.25655e-19	-9
IFI35	0.064	0.12	-0.055	0.946	3.896	6.577	0.592	-0.001	0.486	1.19308e-18	1.64217e-17	-8
STK17B	0.457	0.552	-0.094	0.91	26.031	26.861	0.969	-0.011	0.486	4.38605e-11	3.84095e-10	-6
ABHD17C	0.024	0.078	-0.054	0.948	1.673	4.365	0.383	-0.001	0.486	1.57452e-39	4.83963e-38	-13
PRKG1	0.012	0.08	-0.068	0.934	0.802	3.498	0.229	-0.001	0.486	0	0	-17
C19orf53	0.008	0.057	-0.049	0.952	0.527	3.234	0.163	0	0.486	0	0	-17
LDHA	0.118	0.187	-0.069	0.933	7.676	10.159	0.756	-0.002	0.486	7.30558e-19	1.01638e-17	-8
RUNX3	0.019	0.075	-0.055	0.946	1.169	3.861	0.303	-0.001	0.486	4.69715e-42	1.54349e-40	-13
LCP1	0.721	0.809	-0.088	0.916	37.993	37.04	1.026	-0.015	0.487	2.14113e-07	1.35579e-06	-5
SUMO2	0.054	0.117	-0.063	0.939	3.758	6.353	0.592	-0.001	0.487	9.83935e-30	2.24984e-28	-11
HLA-DQB1	0.27	0.374	-0.104	0.901	15.765	17.593	0.896	-0.008	0.487	3.52561e-18	4.73079e-17	-8
KRTCAP2	0.004	0.054	-0.05	0.951	0.229	2.91	0.079	0	0.487	0	0	-18
ATP6AP2	0.154	0.221	-0.066	0.936	10.357	12.706	0.815	-0.003	0.487	5.84864e-15	6.60862e-14	-7
INPP4B	0.01	0.067	-0.057	0.944	0.825	3.473	0.238	-0.001	0.487	0	0	-17
ATP5MG	0.126	0.207	-0.081	0.922	7.837	10.209	0.768	-0.003	0.487	1.03085e-21	1.67833e-20	-9
ZYX	0.194	0.268	-0.074	0.929	12.122	14.355	0.844	-0.004	0.487	7.7598e-14	8.14162e-13	-7
NDUFB10	0.021	0.066	-0.045	0.956	1.077	3.722	0.289	0	0.487	1.01296e-28	2.22113e-27	-11
DOCK9	0.003	0.053	-0.05	0.951	0.229	2.865	0.08	0	0.487	0	0	-19
ISG20	0.021	0.072	-0.05	0.951	1.489	4.111	0.362	-0.001	0.487	2.40785e-38	7.13898e-37	-12
ZNF710	0.652	0.74	-0.087	0.916	34.372	34.29	1.002	-0.014	0.487	1.27007e-07	8.21343e-07	-5
XRN1	0.94	1.01	-0.07	0.933	47.113	45.267	1.041	-0.016	0.487	0.000140754	0.000632945	-3
EIF4E3	0.103	0.161	-0.058	0.943	6.302	8.839	0.713	-0.002	0.487	6.98973e-15	7.86643e-14	-7
NEDD8	0.001	0.049	-0.048	0.953	0.069	2.691	0.026	0	0.487	0	0	-20
WBP1L	0.258	0.332	-0.074	0.928	15.628	17.643	0.886	-0.005	0.487	2.56172e-11	2.27878e-10	-6
SPCS1	0.019	0.066	-0.047	0.954	1.26	3.861	0.326	0	0.487	1.36575e-35	3.78487e-34	-12
CCR1	0.11	0.167	-0.056	0.945	6.668	9.183	0.726	-0.002	0.487	3.3779e-13	3.40128e-12	-7
ST14	0.149	0.203	-0.055	0.947	8.776	11.261	0.779	-0.002	0.487	5.82238e-10	4.62181e-09	-6
LMNB1	0.064	0.118	-0.055	0.947	4.216	6.731	0.626	-0.001	0.487	1.04454e-19	1.52655e-18	-9
CCND3	0.432	0.519	-0.087	0.917	23.442	24.793	0.945	-0.01	0.487	1.47165e-09	1.12667e-08	-6
NFKB2	0.071	0.128	-0.058	0.944	4.262	6.776	0.629	-0.001	0.487	9.81808e-19	1.35498e-17	-8
FCHSD2	1.07	1.133	-0.063	0.939	50.183	46.776	1.073	-0.016	0.487	0.00138066	0.00527395	-3
COMMD6	0.022	0.069	-0.047	0.954	1.329	3.881	0.342	-0.001	0.487	1.15077e-32	2.88e-31	-11
GBP2	0.393	0.486	-0.093	0.911	22.961	24.001	0.957	-0.009	0.487	5.16782e-12	4.80392e-11	-6
FGD3	0.293	0.376	-0.083	0.921	17.896	19.557	0.915	-0.006	0.487	2.12594e-12	2.02733e-11	-7
SFTPB	0.017	0.097	-0.08	0.923	0.962	3.493	0.276	-0.001	0.487	0	0	-16
RNF181	0.024	0.075	-0.052	0.95	1.512	4.041	0.374	-0.001	0.487	2.41433e-35	6.64327e-34	-12
RNASE6	0.026	0.068	-0.042	0.959	1.398	3.951	0.354	0	0.487	1.87744e-22	3.12904e-21	-9
THRB	0.111	0.171	-0.06	0.942	6.279	8.719	0.72	-0.002	0.487	5.90392e-14	6.26216e-13	-7
SGTB	0.09	0.146	-0.056	0.946	5.889	8.326	0.707	-0.002	0.487	7.80573e-16	9.37747e-15	-8
PFDN5	0.31	0.415	-0.105	0.9	17.828	19.208	0.928	-0.009	0.487	9.93829e-17	1.25681e-15	-8
CLTA	0.275	0.351	-0.076	0.926	16.522	18.366	0.9	-0.006	0.487	3.04095e-11	2.69194e-10	-6
NAAA	0.149	0.215	-0.066	0.936	9.487	11.764	0.806	-0.003	0.487	4.09096e-14	4.40564e-13	-7
SELENOH	0.002	0.048	-0.046	0.955	0.092	2.616	0.035	0	0.487	0	0	-18
ETS1	0.007	0.059	-0.052	0.949	0.481	2.995	0.161	0	0.487	0	0	-16
METTL7A	0.059	0.104	-0.045	0.956	3.506	6.014	0.583	-0.001	0.487	6.79651e-15	7.65175e-14	-7
SPTBN1	0.003	0.052	-0.048	0.953	0.275	2.785	0.099	0	0.487	0	0	-18
SAP30	0.068	0.116	-0.048	0.954	4.652	7.11	0.654	-0.001	0.487	1.19849e-15	1.42217e-14	-8
RACK1	0.16	0.237	-0.078	0.925	9.716	11.878	0.818	-0.004	0.487	4.826e-17	6.20688e-16	-8
SLAMF7	0.026	0.078	-0.052	0.949	1.489	3.986	0.374	-0.001	0.487	1.24381e-31	3.00132e-30	-11
GPR65	0.213	0.274	-0.061	0.941	11.893	14.2	0.838	-0.003	0.487	1.24316e-08	8.80786e-08	-5
EPS8	0.186	0.255	-0.069	0.933	10.587	12.795	0.827	-0.004	0.488	6.81502e-12	6.27861e-11	-6
DEF6	0.119	0.184	-0.065	0.937	7.218	9.527	0.758	-0.002	0.488	9.61848e-16	1.14796e-14	-8
ZFP36	0.383	0.459	-0.076	0.927	21.586	23.129	0.933	-0.007	0.488	1.98142e-08	1.38267e-07	-5
PTPRG	0.012	0.071	-0.059	0.942	0.894	3.358	0.266	-0.001	0.488	0	0	-16
ARPC5	0.393	0.483	-0.09	0.914	23.419	24.315	0.963	-0.009	0.488	1.20828e-11	1.09558e-10	-6
SUMO3	0.04	0.082	-0.043	0.958	2.452	4.923	0.498	-0.001	0.488	1.8129e-18	2.47005e-17	-8
SPTLC3	0.045	0.096	-0.051	0.95	2.819	5.262	0.536	-0.001	0.488	1.08018e-21	1.75681e-20	-9
LILRA5	0.015	0.067	-0.053	0.949	1.054	3.508	0.301	-0.001	0.488	0	0	-14
DTX3L	0.161	0.222	-0.061	0.941	9.693	11.968	0.81	-0.003	0.488	2.56449e-11	2.28059e-10	-6
CCDC69	0.103	0.162	-0.058	0.943	6.508	8.854	0.735	-0.002	0.488	5.52901e-15	6.25888e-14	-7
SLC25A3	0.133	0.188	-0.055	0.946	8.57	10.867	0.789	-0.002	0.488	5.39558e-12	5.00663e-11	-6
RCN3	0.242	0.309	-0.067	0.935	12.901	15.102	0.854	-0.004	0.488	7.80128e-09	5.6224e-08	-5
AFF3	0.014	0.07	-0.057	0.945	0.871	3.313	0.263	-0.001	0.488	0	0	-15
SENP7	0.268	0.338	-0.071	0.932	16.522	18.296	0.903	-0.005	0.488	2.32056e-10	1.9061e-09	-6
TNFSF8	0.028	0.075	-0.047	0.954	1.673	4.116	0.406	-0.001	0.488	1.53108e-26	3.07835e-25	-10
WDR83OS	0.004	0.049	-0.045	0.956	0.206	2.656	0.078	0	0.488	0	0	-17
MBOAT2	0.021	0.07	-0.048	0.953	1.306	3.742	0.349	-0.001	0.488	6.33246e-34	1.6515e-32	-12
COPS9	0.011	0.055	-0.044	0.957	0.779	3.204	0.243	0	0.488	0	4.2039e-45	-14
ABRACL	0.041	0.088	-0.047	0.954	2.704	5.107	0.529	-0.001	0.488	2.8926e-21	4.61016e-20	-9
HSH2D	0.025	0.085	-0.059	0.942	1.696	4.091	0.415	-0.001	0.488	1.18354e-40	3.73799e-39	-13
RPS4Y1	0.125	0.171	-0.047	0.954	6.76	9.173	0.737	-0.002	0.488	2.84901e-08	1.95896e-07	-5
BLOC1S1	0.002	0.046	-0.044	0.957	0.092	2.516	0.036	0	0.488	0	0	-17
MAGI1	0.013	0.07	-0.056	0.945	0.962	3.363	0.286	-0.001	0.488	0	0	-15
APRT	0.018	0.059	-0.041	0.96	1.146	3.558	0.322	0	0.488	1.45526e-31	3.50338e-30	-11
CSF2RB	0.075	0.127	-0.052	0.949	4.904	7.24	0.677	-0.001	0.488	2.45276e-16	3.02283e-15	-8
PRDX5	0.007	0.049	-0.042	0.959	0.481	2.89	0.167	0	0.488	0	0	-15
NDUFB3	0.024	0.069	-0.044	0.957	1.719	4.111	0.418	0	0.488	7.62813e-30	1.75458e-28	-11
DDX3Y	0.106	0.156	-0.05	0.952	5.866	8.241	0.712	-0.001	0.488	2.91295e-10	2.37443e-09	-6
SETBP1	0.015	0.068	-0.053	0.949	1.077	3.463	0.311	-0.001	0.488	0	0	-14
CDC42SE2	0.607	0.689	-0.082	0.921	33.753	33.468	1.009	-0.012	0.488	1.64693e-07	1.05441e-06	-5
SCAND1	0.032	0.074	-0.042	0.959	2.062	4.449	0.464	-0.001	0.488	1.15385e-21	1.87466e-20	-9
ATP5PD	0.032	0.078	-0.047	0.954	1.971	4.345	0.454	-0.001	0.488	4.53503e-25	8.64138e-24	-10
NDUFB9	0.054	0.099	-0.045	0.956	3.46	5.82	0.595	-0.001	0.488	1.73069e-16	2.15609e-15	-8
FES	0.332	0.402	-0.07	0.933	18.859	20.618	0.915	-0.006	0.488	4.14225e-08	2.80953e-07	-5
DDX60	0.308	0.39	-0.081	0.922	18.171	19.656	0.924	-0.007	0.488	2.54444e-11	2.2647e-10	-6
RAB39A	0.125	0.184	-0.059	0.943	7.333	9.581	0.765	-0.002	0.488	1.53252e-12	1.47597e-11	-7
ATP5F1D	0.079	0.13	-0.051	0.95	4.606	6.926	0.665	-0.001	0.488	1.50771e-13	1.554e-12	-7
RPL22	0.07	0.143	-0.072	0.93	4.445	6.672	0.666	-0.002	0.488	1.20987e-27	2.53967e-26	-10
CCDC170	0.091	0.149	-0.058	0.944	5.408	7.673	0.705	-0.002	0.488	1.92017e-15	2.24755e-14	-7
IDH2	0.092	0.14	-0.047	0.954	5.545	7.857	0.706	-0.001	0.488	5.51509e-11	4.77969e-10	-6
SNRPD2	0.023	0.068	-0.045	0.956	1.489	3.832	0.389	0	0.488	3.26225e-29	7.30305e-28	-11
SLC38A1	0.006	0.05	-0.044	0.957	0.367	2.715	0.135	0	0.488	0	0	-15
ACPP	0.011	0.057	-0.046	0.955	0.779	3.119	0.25	0	0.488	0	0	-14
RGS10	0.117	0.173	-0.056	0.946	7.654	9.841	0.778	-0.002	0.488	5.6898e-13	5.65385e-12	-7
NDUFS7	0.061	0.108	-0.046	0.955	3.643	5.959	0.611	-0.001	0.488	1.45921e-14	1.61698e-13	-7
GRK2	0.326	0.406	-0.08	0.923	19.638	21.006	0.935	-0.007	0.488	9.69266e-11	8.2186e-10	-6
SLFN5	0.118	0.175	-0.057	0.945	7.447	9.626	0.774	-0.002	0.488	5.53463e-13	5.50495e-12	-7
TXNDC17	0.01	0.053	-0.042	0.958	0.779	3.094	0.252	0	0.488	0	0	-14
DAB2	0.072	0.131	-0.058	0.943	4.308	6.557	0.657	-0.001	0.488	2.37597e-18	3.22447e-17	-8
CLEC10A	0.011	0.058	-0.047	0.954	0.596	2.91	0.205	0	0.488	0	2.8026e-45	-14
INSIG1	0.064	0.116	-0.053	0.949	3.964	6.223	0.637	-0.001	0.488	6.18548e-18	8.22862e-17	-8
MAST4	0.02	0.072	-0.051	0.95	1.444	3.732	0.387	-0.001	0.488	5.36207e-41	1.7092e-39	-13
IFI30	0	0.042	-0.042	0.959	0	2.302	0	0	0.488	0	0	-20
NEDD4L	0.278	0.336	-0.058	0.943	15.651	17.613	0.889	-0.004	0.488	5.53588e-07	3.35324e-06	-5
RPS19BP1	0.023	0.061	-0.038	0.963	1.489	3.787	0.393	0	0.489	3.63649e-23	6.29086e-22	-9
SDF2L1	0.031	0.074	-0.043	0.958	2.062	4.345	0.475	-0.001	0.489	1.80613e-22	3.01343e-21	-9
APOL3	0.082	0.137	-0.055	0.947	5.179	7.379	0.702	-0.001	0.489	5.19934e-16	6.29508e-15	-8
DRAM1	0.536	0.618	-0.083	0.921	29.331	29.686	0.988	-0.011	0.489	6.91297e-08	4.58345e-07	-5
PSMB6	0.025	0.069	-0.043	0.958	1.764	4.026	0.438	0	0.489	1.66496e-27	3.46445e-26	-10
IL15RA	0.124	0.177	-0.054	0.948	7.837	9.965	0.786	-0.002	0.489	1.46498e-11	1.32408e-10	-6
ARHGAP4	0.127	0.188	-0.06	0.941	8.387	10.433	0.804	-0.002	0.489	4.5222e-14	4.84479e-13	-7
ATP5PF	0.039	0.087	-0.049	0.953	2.544	4.768	0.533	-0.001	0.489	1.97696e-23	3.46448e-22	-9
MECOM	0.007	0.06	-0.052	0.949	0.527	2.78	0.19	0	0.489	0	0	-16
TNFRSF11A	0.018	0.064	-0.046	0.955	1.146	3.393	0.338	0	0.489	1.48326e-34	3.96856e-33	-12
MIR4435-2HG	0.538	0.615	-0.076	0.927	28.231	28.954	0.975	-0.01	0.489	1.16511e-06	6.84336e-06	-4
SLC36A1	0.342	0.402	-0.06	0.941	19.523	21.251	0.919	-0.005	0.489	1.58747e-06	9.17624e-06	-4
FPR3	0.539	0.602	-0.063	0.939	26.742	28.261	0.946	-0.008	0.489	9.70002e-05	0.000447959	-3
SEMA4B	0.097	0.146	-0.049	0.952	5.706	7.897	0.722	-0.001	0.489	4.68959e-11	4.09404e-10	-6
ARHGEF40	0.125	0.179	-0.054	0.948	7.356	9.472	0.777	-0.002	0.489	1.44827e-10	1.21046e-09	-6
PGK1	0.377	0.455	-0.078	0.925	22.869	23.752	0.963	-0.007	0.489	1.129e-09	8.72313e-09	-6
GNG5	0.101	0.179	-0.078	0.925	7.104	9.033	0.786	-0.003	0.489	2.60094e-26	5.17898e-25	-10
WARS	0.439	0.518	-0.079	0.924	23.488	24.529	0.958	-0.009	0.489	8.39293e-08	5.52216e-07	-5
ARF5	0.017	0.058	-0.04	0.96	1.283	3.498	0.367	0	0.489	9.17969e-34	2.37606e-32	-12
SP100	0.879	0.944	-0.065	0.937	45.096	43.174	1.045	-0.014	0.489	0.000302003	0.00129008	-3
MAP3K1	0.667	0.746	-0.079	0.924	35.907	35.092	1.023	-0.013	0.489	1.47565e-06	8.56341e-06	-4
PEA15	0.016	0.052	-0.036	0.964	0.94	3.164	0.297	0	0.489	2.0118e-27	4.16098e-26	-10
HAPLN3	0.023	0.066	-0.043	0.958	1.581	3.782	0.418	0	0.489	4.54549e-28	9.77328e-27	-11
H1FX	0.039	0.083	-0.044	0.957	2.521	4.714	0.535	-0.001	0.489	1.85021e-19	2.66628e-18	-9
ADM	0.032	0.072	-0.041	0.96	1.81	4.021	0.45	0	0.489	8.19676e-19	1.1373e-17	-8
SLC30A1	0.045	0.083	-0.038	0.963	3.048	5.242	0.581	-0.001	0.489	7.31679e-15	8.21959e-14	-7
LMAN2	0.085	0.131	-0.046	0.955	5.729	7.848	0.73	-0.001	0.489	1.4638e-12	1.41198e-11	-7
CD247	0.019	0.074	-0.055	0.947	1.146	3.338	0.343	-0.001	0.489	4.18821e-40	1.3081e-38	-13
CYP1B1	0.028	0.073	-0.045	0.956	1.787	3.981	0.449	-0.001	0.489	3.0882e-25	5.9209e-24	-10
TAF7	0.092	0.138	-0.046	0.955	5.408	7.564	0.715	-0.001	0.489	1.65848e-10	1.37982e-09	-6
DYNLT1	0.174	0.228	-0.054	0.948	11.068	13.009	0.851	-0.002	0.489	3.90089e-09	2.87971e-08	-5
FXYD5	0.128	0.183	-0.055	0.946	7.791	9.831	0.793	-0.002	0.489	1.69587e-11	1.52741e-10	-6
GADD45GIP1	0.008	0.045	-0.036	0.964	0.573	2.76	0.208	0	0.489	8.00632e-41	2.54422e-39	-13
TMEM106A	0.219	0.28	-0.061	0.941	13.084	14.898	0.878	-0.004	0.489	7.02065e-09	5.06805e-08	-5
SECTM1	0.037	0.08	-0.043	0.958	2.36	4.519	0.522	-0.001	0.489	1.16923e-19	1.70557e-18	-9
FLI1	1.054	1.11	-0.056	0.945	50.458	47.753	1.057	-0.014	0.489	0.00366213	0.0129666	-2
BANK1	0.021	0.064	-0.043	0.958	1.329	3.493	0.381	0	0.489	7.5914e-30	1.74743e-28	-11
HEXA	0.004	0.047	-0.043	0.958	0.275	2.446	0.112	0	0.489	0	0	-16
TPP1	0.269	0.334	-0.066	0.936	16.338	17.892	0.913	-0.005	0.489	5.67159e-09	4.12883e-08	-5
FKBP2	0.053	0.095	-0.043	0.958	3.368	5.511	0.611	-0.001	0.489	3.92078e-15	4.49418e-14	-7
CNN2	0.052	0.095	-0.043	0.958	3.483	5.62	0.62	-0.001	0.489	1.1214e-15	1.33325e-14	-8
BTG1	0.292	0.351	-0.06	0.942	16.384	18.146	0.903	-0.004	0.489	9.46621e-07	5.60894e-06	-4
ADGRL2	0.005	0.053	-0.048	0.953	0.298	2.456	0.121	0	0.489	0	0	-16
HSPE1	0.005	0.047	-0.042	0.959	0.412	2.561	0.161	0	0.489	0	0	-16
AC021594.2	0.005	0.044	-0.039	0.962	0.344	2.491	0.138	0	0.489	0	0	-15
DHFR	0.357	0.422	-0.064	0.938	16.04	17.932	0.894	-0.006	0.489	1.39949e-05	7.21833e-05	-4
MT-ATP8	0.177	0.243	-0.067	0.936	8.983	10.922	0.822	-0.003	0.489	1.67577e-10	1.39272e-09	-6
GRN	0.563	0.666	-0.103	0.902	31.187	30.414	1.025	-0.015	0.489	5.07164e-11	4.4139e-10	-6
SEM1	0.134	0.19	-0.057	0.945	8.822	10.703	0.824	-0.002	0.489	1.54426e-12	1.48636e-11	-7
ATP5MC2	0.143	0.217	-0.074	0.929	9.074	10.852	0.836	-0.003	0.489	1.82479e-17	2.38254e-16	-8
TBCB	0.055	0.093	-0.039	0.962	3.3	5.431	0.608	-0.001	0.489	4.67384e-12	4.36174e-11	-6
PSMB10	0.002	0.04	-0.038	0.963	0.137	2.267	0.061	0	0.489	0	0	-17
PELI1	0.395	0.477	-0.083	0.921	21.632	22.601	0.957	-0.008	0.489	2.66979e-09	2.00141e-08	-5
NAV1	0.216	0.278	-0.061	0.941	12.145	13.976	0.869	-0.003	0.489	1.08872e-08	7.76158e-08	-5
LAPTM4A	0.224	0.276	-0.051	0.95	14.299	16.064	0.89	-0.003	0.489	3.60199e-07	2.22978e-06	-5
LDB2	0.008	0.059	-0.05	0.951	0.458	2.571	0.178	0	0.489	0	0	-14
KCNJ15	0.023	0.069	-0.046	0.955	1.283	3.393	0.378	-0.001	0.489	1.61593e-26	3.24685e-25	-10
ATOX1	0.135	0.198	-0.063	0.939	8.226	10.1	0.815	-0.002	0.489	1.52282e-13	1.56905e-12	-7
TET2	0.931	0.987	-0.056	0.946	46.563	43.857	1.062	-0.012	0.489	0.0022511	0.00827745	-3
SMIM37	0.015	0.053	-0.038	0.963	1.054	3.159	0.334	0	0.489	5.68449e-32	1.39008e-30	-11
IDO1	0.012	0.062	-0.05	0.951	0.665	2.77	0.24	0	0.489	4.06377e-44	1.39569e-42	-13
DEK	0.348	0.419	-0.071	0.932	20.967	22.048	0.951	-0.006	0.489	1.30862e-08	9.2526e-08	-5
ZNHIT1	0.033	0.071	-0.038	0.963	1.971	4.071	0.484	0	0.489	2.17749e-16	2.6943e-15	-8
HSBP1	0.071	0.119	-0.048	0.953	4.835	6.846	0.706	-0.001	0.489	1.55243e-15	1.83164e-14	-7
SSR2	0.052	0.091	-0.039	0.962	3.368	5.446	0.619	-0.001	0.489	5.10702e-13	5.09271e-12	-7
AGTRAP	0.104	0.148	-0.043	0.958	6.279	8.316	0.755	-0.001	0.49	9.79193e-09	7.00493e-08	-5
GLMP	0.069	0.102	-0.033	0.967	4.01	6.099	0.658	-0.001	0.49	1.2612e-07	8.16118e-07	-5
BANF1	0.035	0.074	-0.039	0.962	2.566	4.619	0.556	0	0.49	1.4055e-19	2.04062e-18	-9
PRDX3	0.041	0.083	-0.042	0.959	3.139	5.167	0.608	-0.001	0.49	1.3612e-19	1.97908e-18	-9
TPD52L2	0.203	0.258	-0.055	0.947	12.259	14.071	0.871	-0.003	0.49	4.53154e-08	3.06084e-07	-5
NDUFA12	0.038	0.074	-0.037	0.964	2.521	4.579	0.55	0	0.49	2.31413e-15	2.68635e-14	-7
PRNP	0.13	0.179	-0.049	0.953	8.731	10.628	0.821	-0.002	0.49	5.63503e-10	4.47782e-09	-6
CBFA2T3	0.021	0.064	-0.043	0.958	1.329	3.388	0.392	0	0.49	1.08171e-28	2.36853e-27	-11
IL1R1	0.042	0.091	-0.049	0.952	2.589	4.629	0.559	-0.001	0.49	2.99934e-21	4.77291e-20	-9
ATP11C	0.338	0.405	-0.067	0.935	19.913	21.126	0.943	-0.006	0.49	6.48497e-08	4.31537e-07	-5
TUBA1A	0.048	0.087	-0.039	0.962	3.116	5.162	0.604	-0.001	0.49	2.45631e-14	2.6835e-13	-7
SELENOK	0.045	0.082	-0.036	0.964	3.071	5.117	0.6	-0.001	0.49	1.85935e-13	1.90693e-12	-7
KLF12	0.012	0.054	-0.042	0.959	0.802	2.86	0.28	0	0.49	1.05815e-38	3.17988e-37	-13
IL6R	0.253	0.311	-0.058	0.944	14.688	16.378	0.897	-0.004	0.49	2.6735e-07	1.67916e-06	-5
FCGR1B	0.036	0.076	-0.041	0.96	2.131	4.175	0.51	-0.001	0.49	1.23314e-17	1.62234e-16	-8
MT1X	0.012	0.05	-0.038	0.963	0.642	2.696	0.238	0	0.49	2.42283e-28	5.27152e-27	-11
ATP6V0C	0	0.041	-0.04	0.961	0.023	2.073	0.011	0	0.49	0	0	-19
ARNTL2	0.08	0.123	-0.043	0.958	4.629	6.642	0.697	-0.001	0.49	2.25928e-10	1.85822e-09	-6
YPEL3	0.064	0.103	-0.039	0.962	3.643	5.685	0.641	-0.001	0.49	4.88257e-10	3.9029e-09	-6
RAP2B	0.181	0.239	-0.058	0.944	11.251	12.99	0.866	-0.003	0.49	1.02875e-09	7.98042e-09	-6
RARRES3	0.008	0.042	-0.034	0.967	0.435	2.481	0.175	0	0.49	7.8608e-34	2.03809e-32	-12
ZNF467	0.012	0.053	-0.04	0.961	0.825	2.86	0.288	0	0.49	2.95963e-36	8.34378e-35	-12
GAL3ST4	0.019	0.054	-0.035	0.965	1.169	3.209	0.364	0	0.49	2.33558e-22	3.88007e-21	-9
OTOF	0.009	0.055	-0.046	0.955	0.527	2.561	0.206	0	0.49	5.60519e-45	1.89175e-43	-14
LYVE1	0.003	0.048	-0.045	0.956	0.16	2.197	0.073	0	0.49	0	0	-16
NCKAP5	0.03	0.081	-0.051	0.95	1.558	3.568	0.437	-0.001	0.49	2.40339e-23	4.18809e-22	-9
DAD1	0.059	0.096	-0.037	0.964	3.689	5.69	0.648	-0.001	0.49	5.50835e-11	4.77519e-10	-6
MRPL41	0.139	0.189	-0.049	0.952	7.929	9.841	0.806	-0.002	0.49	2.44442e-08	1.69204e-07	-5
NDUFC1	0.038	0.075	-0.038	0.963	2.337	4.345	0.538	0	0.49	1.34778e-15	1.59383e-14	-8
PIK3CD	0.318	0.392	-0.073	0.929	18.217	19.407	0.939	-0.006	0.49	4.70577e-09	3.44597e-08	-5
GNA15	0.181	0.227	-0.046	0.955	10.862	12.74	0.853	-0.002	0.49	1.51098e-06	8.75533e-06	-4
PARD3	0.015	0.057	-0.042	0.958	1.1	3.094	0.355	0	0.49	6.6264e-38	1.93685e-36	-12
PARK7	0.055	0.095	-0.04	0.961	3.506	5.486	0.639	-0.001	0.49	9.72036e-13	9.51551e-12	-7
TMED9	0.077	0.117	-0.039	0.961	5.133	7.085	0.724	-0.001	0.49	4.23378e-10	3.40626e-09	-6
FAM45A	0.094	0.143	-0.049	0.952	5.889	7.808	0.754	-0.001	0.49	8.1101e-12	7.4254e-11	-6
ODF3B	0.138	0.184	-0.047	0.955	7.539	9.482	0.795	-0.002	0.49	1.83043e-07	1.16668e-06	-5
LINC00877	0.008	0.046	-0.038	0.963	0.504	2.511	0.201	0	0.49	2.45472e-38	7.27099e-37	-12
DSTN	0.025	0.061	-0.036	0.965	1.604	3.602	0.445	0	0.49	1.9134e-19	2.74968e-18	-9
HBB	0.016	0.079	-0.063	0.939	0.435	2.436	0.179	-0.001	0.49	5.1476e-31	1.22307e-29	-11
CHD3	0.141	0.201	-0.059	0.942	8.822	10.563	0.835	-0.002	0.49	6.6429e-12	6.12733e-11	-6
BTBD11	0.012	0.055	-0.043	0.958	0.756	2.74	0.276	0	0.49	7.56236e-38	2.20626e-36	-12
OAS3	0.099	0.153	-0.054	0.947	6.187	8.042	0.769	-0.002	0.49	2.68506e-13	2.72045e-12	-7
GRK5	0.175	0.232	-0.057	0.944	10.747	12.427	0.865	-0.003	0.49	6.71388e-10	5.29707e-09	-6
PELI2	0.241	0.302	-0.061	0.941	12.993	14.624	0.888	-0.004	0.49	1.05509e-07	6.87487e-07	-5
PTGES3	0.609	0.688	-0.079	0.924	33.226	32.666	1.017	-0.012	0.49	7.60258e-07	4.54731e-06	-4
AMPH	0.038	0.077	-0.039	0.962	1.81	3.787	0.478	-0.001	0.49	4.28944e-13	4.2954e-12	-7
MINOS1	0.001	0.035	-0.034	0.967	0.046	2.018	0.023	0	0.49	0	0	-16
FAM96B	0.037	0.073	-0.036	0.965	2.452	4.4	0.557	0	0.49	2.30773e-15	2.68194e-14	-7
ALKBH7	0.005	0.039	-0.033	0.967	0.321	2.287	0.14	0	0.49	3.74147e-43	1.25865e-41	-13
PRLR	0.017	0.058	-0.041	0.96	0.985	2.945	0.335	0	0.49	4.98942e-29	1.10815e-27	-11
RBX1	0.152	0.201	-0.049	0.952	9.372	11.141	0.841	-0.002	0.49	2.59324e-08	1.79105e-07	-5
SRGAP2C	0.245	0.298	-0.053	0.948	15.192	16.746	0.907	-0.003	0.49	5.28701e-07	3.20814e-06	-5
TMC4	0.054	0.09	-0.036	0.965	3.3	5.232	0.631	-0.001	0.49	1.0712e-10	9.06061e-10	-6
TGFBR2	0.61	0.68	-0.07	0.933	33.387	32.91	1.014	-0.01	0.49	9.80909e-06	5.17214e-05	-4
PRR13	0.128	0.179	-0.051	0.95	7.951	9.726	0.818	-0.002	0.49	4.26729e-10	3.43234e-09	-6
CSMD1	0.036	0.09	-0.054	0.948	2.085	3.986	0.523	-0.001	0.49	1.3353e-24	2.47882e-23	-10
PLEKHO2	0	0.035	-0.035	0.966	0.023	1.953	0.012	0	0.49	0	0	-18
TPST1	0.742	0.81	-0.068	0.934	33.456	33.817	0.989	-0.012	0.49	0.000349454	0.00147609	-3
ARL6IP5	0.195	0.249	-0.054	0.947	12.397	13.961	0.888	-0.003	0.49	1.59092e-08	1.11747e-07	-5
TOX	0.014	0.056	-0.041	0.96	0.871	2.785	0.313	0	0.49	9.13263e-33	2.28744e-31	-11
ACP2	0.11	0.152	-0.042	0.959	6.691	8.54	0.783	-0.001	0.49	3.85449e-08	2.62066e-07	-5
RABAC1	0.023	0.053	-0.03	0.97	1.329	3.254	0.408	0	0.49	5.39577e-15	6.11251e-14	-7
ALDOA	0	0.032	-0.032	0.969	0	1.918	0	0	0.49	0	0	-18
PLEK	0.336	0.409	-0.073	0.93	19.569	20.553	0.952	-0.006	0.49	9.06011e-09	6.50091e-08	-5
IL2RA	0.013	0.053	-0.04	0.961	0.71	2.616	0.272	0	0.49	3.87492e-30	8.98627e-29	-11
NAA38	0.055	0.09	-0.035	0.966	3.506	5.396	0.65	-0.001	0.49	1.80557e-10	1.49778e-09	-6
ADA2	0.251	0.308	-0.058	0.944	15.101	16.522	0.914	-0.004	0.49	1.81879e-07	1.15997e-06	-5
AC105402.3	0.302	0.387	-0.085	0.919	12.42	13.951	0.89	-0.007	0.49	1.05591e-08	7.53631e-08	-5
SMDT1	0.015	0.047	-0.033	0.968	0.962	2.86	0.337	0	0.49	4.22394e-24	7.64875e-23	-10
SLAMF8	0.089	0.129	-0.04	0.961	5.729	7.569	0.757	-0.001	0.49	4.60798e-09	3.37755e-08	-5
LMO2	0.045	0.084	-0.039	0.962	2.864	4.738	0.604	-0.001	0.491	1.94232e-14	2.13932e-13	-7
IL31RA	0.005	0.04	-0.035	0.965	0.275	2.172	0.127	0	0.491	1.96182e-44	6.7963e-43	-14
PSMA4	0.162	0.213	-0.051	0.95	10.082	11.724	0.86	-0.002	0.491	1.09717e-08	7.81825e-08	-5
NT5DC2	0.03	0.068	-0.038	0.963	1.444	3.333	0.433	0	0.491	7.98389e-16	9.58036e-15	-8
TMEM219	0.109	0.152	-0.043	0.958	6.806	8.605	0.791	-0.001	0.491	9.41059e-09	6.74459e-08	-5
TMEM154	0.007	0.047	-0.04	0.961	0.458	2.337	0.196	0	0.491	9.3887e-44	3.23139e-42	-13
C19orf70	0.06	0.101	-0.042	0.959	3.575	5.421	0.659	-0.001	0.491	3.63422e-12	3.41003e-11	-6
PRR5L	0.106	0.151	-0.045	0.956	6.622	8.396	0.789	-0.001	0.491	1.00707e-09	7.81808e-09	-6
CMTM4	0.044	0.081	-0.037	0.963	2.773	4.634	0.598	-0.001	0.491	1.17127e-13	1.21451e-12	-7
RAPGEF5	0.005	0.042	-0.037	0.964	0.321	2.197	0.146	0	0.491	0	0	-14
ATP6V1G1	0.118	0.172	-0.054	0.947	7.974	9.611	0.83	-0.002	0.491	8.05191e-13	7.92731e-12	-7
H3F3A	0.269	0.354	-0.085	0.918	16.499	17.414	0.947	-0.006	0.491	8.06221e-14	8.4446e-13	-7
GABARAPL2	0.028	0.062	-0.034	0.966	2.039	3.886	0.525	0	0.491	3.38453e-18	4.55332e-17	-8
TCAF2	0.019	0.052	-0.033	0.968	1.237	3.099	0.399	0	0.491	1.43695e-20	2.20074e-19	-9
ATP5F1B	0.102	0.15	-0.048	0.953	6.76	8.475	0.798	-0.001	0.491	3.27217e-11	2.89249e-10	-6
ARPC4	0.001	0.035	-0.034	0.967	0.046	1.903	0.024	0	0.491	0	0	-17
SHISA5	0.096	0.136	-0.04	0.961	6.049	7.838	0.772	-0.001	0.491	1.38419e-08	9.77136e-08	-5
HIST1H1E	0.033	0.073	-0.04	0.961	2.2	4.031	0.546	0	0.491	2.9323e-19	4.17324e-18	-8
PPP1R16B	0.01	0.047	-0.037	0.964	0.665	2.516	0.264	0	0.491	5.06436e-34	1.32749e-32	-12
BCL3	0.051	0.086	-0.035	0.965	3.002	4.843	0.62	-0.001	0.491	1.56048e-10	1.30073e-09	-6
NDUFS6	0.079	0.119	-0.04	0.961	4.858	6.662	0.729	-0.001	0.491	9.00325e-10	7.01932e-09	-6
TWF2	0.006	0.035	-0.03	0.971	0.275	2.128	0.129	0	0.491	9.83178e-34	2.53848e-32	-12
ARHGAP9	0.116	0.159	-0.043	0.958	6.897	8.67	0.796	-0.001	0.491	5.79306e-08	3.87576e-07	-5
COX14	0.001	0.032	-0.03	0.97	0.069	1.918	0.036	0	0.491	0	0	-15
MOB1A	0.228	0.284	-0.056	0.946	14.757	16.069	0.918	-0.003	0.491	3.55337e-08	2.42605e-07	-5
CCDC85B	0.017	0.048	-0.031	0.969	1.054	2.9	0.363	0	0.491	1.1492e-20	1.76966e-19	-9
TMEM147	0.025	0.055	-0.03	0.971	1.512	3.358	0.45	0	0.491	2.31582e-14	2.53627e-13	-7
RAB5C	0.002	0.035	-0.033	0.967	0.092	1.933	0.047	0	0.491	0	0	-16
SIGIRR	0.059	0.095	-0.037	0.964	3.414	5.237	0.652	-0.001	0.491	3.95816e-10	3.19697e-09	-6
CHMP2A	0.038	0.07	-0.032	0.969	2.223	4.056	0.548	0	0.491	5.38623e-11	4.67456e-10	-6
RBPMS	0.006	0.045	-0.038	0.962	0.481	2.302	0.209	0	0.491	0	4.2039e-45	-14
NOP53	0.039	0.073	-0.033	0.967	2.314	4.136	0.56	0	0.491	8.31291e-12	7.60658e-11	-6
IL16	0.058	0.096	-0.038	0.963	3.827	5.61	0.682	-0.001	0.491	1.04126e-11	9.48302e-11	-6
DNASE2	0.049	0.083	-0.034	0.967	3.116	4.923	0.633	-0.001	0.491	6.62244e-11	5.69162e-10	-6
NADK	0.221	0.279	-0.057	0.944	13.107	14.559	0.9	-0.003	0.491	6.33473e-08	4.22265e-07	-5
MRPL51	0.003	0.031	-0.028	0.972	0.183	1.998	0.092	0	0.491	1.4013e-45	5.60519e-44	-14
RELB	0.105	0.144	-0.039	0.962	5.981	7.758	0.771	-0.001	0.491	6.37062e-07	3.83786e-06	-4
NRG1	0.008	0.049	-0.041	0.96	0.55	2.357	0.233	0	0.491	9.86654e-42	3.21455e-40	-13
SELENOT	0.147	0.188	-0.041	0.96	9.533	11.191	0.852	-0.002	0.491	8.98634e-07	5.33788e-06	-4
CCL13	0.014	0.048	-0.034	0.967	0.802	2.611	0.307	0	0.491	4.3415e-23	7.47709e-22	-9
POMP	0.149	0.208	-0.06	0.942	9.922	11.365	0.873	-0.002	0.491	2.69388e-12	2.54931e-11	-7
NDUFA13	0.001	0.038	-0.037	0.964	0.115	1.913	0.06	0	0.491	0	0	-17
C9orf16	0.037	0.078	-0.04	0.96	2.452	4.22	0.581	-0.001	0.491	1.06647e-17	1.40726e-16	-8
MRPL57	0.023	0.056	-0.032	0.968	1.512	3.303	0.458	0	0.491	3.28352e-17	4.24596e-16	-8
RPL31	0.126	0.178	-0.052	0.949	8.41	9.98	0.843	-0.002	0.491	3.23698e-11	2.86302e-10	-6
ADRM1	0.036	0.069	-0.032	0.968	2.177	3.966	0.549	0	0.491	7.77163e-12	7.1176e-11	-6
PRICKLE2	0.003	0.038	-0.035	0.966	0.252	2.043	0.123	0	0.491	0	0	-15
HES4	0.023	0.064	-0.041	0.96	1.604	3.373	0.476	0	0.491	1.96434e-25	3.7802e-24	-10
EMILIN2	0.604	0.667	-0.063	0.939	32.722	32.486	1.007	-0.009	0.491	8.09873e-05	0.000378067	-3
C19orf24	0.022	0.053	-0.031	0.969	1.421	3.204	0.443	0	0.491	8.66834e-18	1.14578e-16	-8
SNRPC	0.021	0.053	-0.032	0.969	1.512	3.288	0.46	0	0.491	2.26285e-19	3.23983e-18	-9
PRKAR1A	0.337	0.391	-0.054	0.947	21.173	22.063	0.96	-0.005	0.491	5.81699e-06	3.14533e-05	-4
LMTK2	0.075	0.12	-0.045	0.956	4.881	6.577	0.742	-0.001	0.491	1.16547e-12	1.13339e-11	-7
BRK1	0.046	0.079	-0.033	0.968	3.002	4.758	0.631	0	0.491	4.45606e-11	3.90006e-10	-6
TES	0.122	0.163	-0.041	0.96	7.722	9.392	0.822	-0.001	0.491	1.89276e-07	1.20516e-06	-5
TMEM256	0.001	0.029	-0.029	0.972	0.046	1.814	0.025	0	0.491	0	0	-17
CFP	0.006	0.041	-0.035	0.966	0.344	2.108	0.163	0	0.491	3.73909e-38	1.09913e-36	-12
TMIGD3	0.036	0.07	-0.034	0.967	2.062	3.822	0.54	0	0.491	3.32863e-12	3.12992e-11	-6
GSTK1	0.239	0.299	-0.06	0.942	14.895	16.109	0.925	-0.004	0.491	1.98661e-08	1.38566e-07	-5
KCNK13	0.292	0.35	-0.058	0.944	15.307	16.627	0.921	-0.004	0.491	3.78994e-06	2.09162e-05	-4
CSTA	0.022	0.054	-0.032	0.968	1.375	3.129	0.439	0	0.491	2.99611e-17	3.88404e-16	-8
NAV2	0.019	0.057	-0.038	0.962	1.237	2.98	0.415	0	0.491	1.30359e-25	2.52748e-24	-10
ENO1	0.324	0.395	-0.071	0.931	18.996	19.751	0.962	-0.006	0.491	9.01666e-09	6.47273e-08	-5
CALD1	0.005	0.043	-0.038	0.962	0.321	2.068	0.155	0	0.491	0	0	-14
CYTOR	0.173	0.222	-0.049	0.952	10.77	12.277	0.877	-0.002	0.491	8.69523e-08	5.71729e-07	-5
ISCU	0.072	0.106	-0.034	0.966	4.377	6.099	0.718	-0.001	0.491	7.56545e-08	4.99681e-07	-5
CPVL	0.558	0.63	-0.072	0.93	30.5	29.841	1.022	-0.01	0.491	2.61485e-06	1.47516e-05	-4
NDUFAF3	0.011	0.039	-0.028	0.973	0.687	2.427	0.283	0	0.491	1.13292e-22	1.91915e-21	-9
SOX5	0.014	0.051	-0.037	0.964	1.008	2.735	0.369	0	0.491	2.48399e-29	5.58502e-28	-11
EGFL7	0.004	0.04	-0.036	0.965	0.206	1.943	0.106	0	0.491	0	0	-14
ARL6IP1	0.002	0.033	-0.031	0.969	0.092	1.829	0.05	0	0.491	0	0	-15
PTPRK	0.005	0.039	-0.034	0.967	0.367	2.098	0.175	0	0.491	3.11088e-43	1.05266e-41	-13
GALM	0.251	0.306	-0.056	0.946	14.734	16.009	0.92	-0.004	0.491	5.17117e-07	3.14277e-06	-5
DUSP23	0.015	0.045	-0.029	0.971	0.985	2.715	0.363	0	0.491	1.73849e-20	2.65469e-19	-9
CD69	0.033	0.069	-0.036	0.965	2.154	3.866	0.557	0	0.491	1.04536e-15	1.24523e-14	-8
EIF3G	0.076	0.113	-0.037	0.963	4.377	6.074	0.721	-0.001	0.491	1.60037e-08	1.12385e-07	-5
LAMTOR5	0.036	0.07	-0.034	0.967	2.566	4.265	0.602	0	0.491	6.17048e-15	6.96212e-14	-7
NEBL	0.025	0.06	-0.036	0.965	1.535	3.249	0.473	0	0.491	4.85516e-18	6.48674e-17	-8
SPHK1	0.027	0.059	-0.032	0.968	1.581	3.298	0.479	0	0.491	1.06091e-14	1.18238e-13	-7
UBE2L6	0.112	0.154	-0.042	0.958	7.104	8.705	0.816	-0.001	0.491	2.48099e-08	1.7162e-07	-5
DNPH1	0.007	0.035	-0.028	0.972	0.458	2.177	0.21	0	0.491	2.34147e-29	5.27606e-28	-11
CD180	0.016	0.044	-0.027	0.973	0.962	2.681	0.359	0	0.491	1.06099e-16	1.33901e-15	-8
SSNA1	0.023	0.051	-0.027	0.973	1.467	3.184	0.461	0	0.491	1.56664e-13	1.6126e-12	-7
SEC61B	0.098	0.143	-0.045	0.956	6.256	7.853	0.797	-0.001	0.491	1.98561e-10	1.64185e-09	-6
C3orf58	0.067	0.104	-0.037	0.964	4.468	6.134	0.729	-0.001	0.491	3.976e-10	3.2097e-09	-6
TMEM50A	0.122	0.167	-0.045	0.956	8.249	9.771	0.844	-0.001	0.491	3.75777e-09	2.78134e-08	-5
FERMT3	0.286	0.346	-0.06	0.942	16.774	17.887	0.938	-0.004	0.491	3.70613e-07	2.28967e-06	-5
LY96	0.284	0.335	-0.052	0.95	16.338	17.608	0.928	-0.004	0.491	1.06077e-05	5.56858e-05	-4
TIMM8B	0.034	0.068	-0.034	0.967	2.246	3.926	0.572	0	0.491	3.68557e-14	3.98986e-13	-7
FIS1	0.036	0.063	-0.027	0.973	2.131	3.832	0.556	0	0.492	2.21491e-09	1.67091e-08	-5
POLE4	0.027	0.055	-0.028	0.973	1.673	3.368	0.497	0	0.492	1.74636e-11	1.57106e-10	-6
GTF3C6	0.031	0.059	-0.028	0.973	1.925	3.617	0.532	0	0.492	8.72919e-11	7.4342e-10	-6
FCAR	0.009	0.044	-0.034	0.966	0.687	2.372	0.29	0	0.492	9.79474e-34	2.53103e-32	-12
CARD16	0.025	0.06	-0.035	0.965	1.856	3.523	0.527	0	0.492	7.87385e-20	1.15893e-18	-9
EHD1	0.018	0.051	-0.033	0.967	1.031	2.715	0.38	0	0.492	9.62224e-20	1.41024e-18	-9
GTF2H5	0.021	0.05	-0.03	0.971	1.329	3.009	0.442	0	0.492	2.34415e-16	2.89473e-15	-8
FURIN	0.057	0.085	-0.028	0.973	3.712	5.391	0.689	0	0.492	2.78955e-07	1.7485e-06	-5
RPS10	0.001	0.038	-0.037	0.963	0.023	1.704	0.013	0	0.492	0	0	-16
APAF1	0.237	0.294	-0.057	0.945	14.78	15.939	0.927	-0.003	0.492	7.4745e-08	4.93885e-07	-5
MAP3K14	0.168	0.221	-0.053	0.949	10.128	11.54	0.878	-0.002	0.492	1.84973e-08	1.29281e-07	-5
LINC01482	0.046	0.076	-0.03	0.971	2.658	4.325	0.615	0	0.492	1.22779e-08	8.70896e-08	-5
SNRPE	0.016	0.045	-0.029	0.971	1.054	2.715	0.388	0	0.492	1.40311e-19	2.03809e-18	-9
CYBRD1	0.067	0.094	-0.028	0.973	4.193	5.855	0.716	-0.001	0.492	2.27569e-06	1.29396e-05	-4
KDELR2	0.001	0.028	-0.027	0.973	0.046	1.709	0.027	0	0.492	0	0	-15
ANO6	0.561	0.62	-0.059	0.943	31.049	30.952	1.003	-0.008	0.492	0.000111827	0.000511625	-3
CASP5	0.028	0.068	-0.04	0.961	2.016	3.642	0.554	0	0.492	6.2263e-22	1.02122e-20	-9
NFIB	0.004	0.034	-0.03	0.971	0.206	1.863	0.111	0	0.492	6.91214e-37	1.97929e-35	-12
SMIM26	0	0.026	-0.026	0.975	0	1.654	0	0	0.492	0	0	-17
CLTB	0.036	0.06	-0.024	0.977	2.016	3.682	0.548	0	0.492	6.2668e-07	3.7812e-06	-4
BACH2	0.011	0.046	-0.035	0.966	0.825	2.466	0.334	0	0.492	5.85218e-32	1.42883e-30	-11
YAP1	0.001	0.03	-0.029	0.971	0.046	1.694	0.027	0	0.492	0	0	-16
SH3D19	0.008	0.04	-0.032	0.969	0.596	2.237	0.266	0	0.492	1.57339e-33	4.03545e-32	-12
HPSE	0.043	0.075	-0.032	0.968	2.773	4.405	0.63	0	0.492	4.69239e-11	4.09533e-10	-6
SSR1	0.116	0.148	-0.032	0.968	7.631	9.223	0.827	-0.001	0.492	1.01626e-05	5.35215e-05	-4
FUOM	0.02	0.049	-0.029	0.972	1.283	2.915	0.44	0	0.492	1.89978e-15	2.22536e-14	-7
LHFPL2	0.662	0.717	-0.056	0.946	33.341	33.438	0.997	-0.009	0.492	0.0011146	0.00433295	-3
CALCRL	0.005	0.04	-0.035	0.965	0.344	1.973	0.174	0	0.492	7.00649e-45	2.70451e-43	-14
RGS18	0.01	0.04	-0.03	0.971	0.665	2.292	0.29	0	0.492	3.53733e-27	7.23891e-26	-10
GPX3	0.007	0.043	-0.035	0.965	0.344	1.973	0.174	0	0.492	4.74664e-31	1.1304e-29	-11
SNRPD3	0.048	0.076	-0.029	0.972	3.025	4.644	0.651	0	0.492	1.52836e-08	1.07474e-07	-5
SIGLEC7	0.054	0.089	-0.035	0.966	3.483	5.082	0.685	-0.001	0.492	1.50918e-10	1.25967e-09	-6
POLR2J	0.013	0.04	-0.027	0.973	0.825	2.451	0.337	0	0.492	1.64851e-19	2.38338e-18	-9
POLD4	0.016	0.043	-0.026	0.974	0.917	2.546	0.36	0	0.492	1.57594e-14	1.74197e-13	-7
ADGRF5	0.003	0.034	-0.031	0.97	0.183	1.809	0.101	0	0.492	6.72623e-44	2.29813e-42	-13
HDAC7	0.105	0.145	-0.04	0.961	6.577	8.107	0.811	-0.001	0.492	7.11462e-08	4.7111e-07	-5
ZNF385A	0.028	0.058	-0.029	0.971	1.81	3.428	0.528	0	0.492	6.36743e-13	6.30093e-12	-7
HGF	0.017	0.045	-0.028	0.972	1.008	2.631	0.383	0	0.492	7.45293e-18	9.8808e-17	-8
ABHD17A	0.138	0.174	-0.036	0.964	7.929	9.497	0.835	-0.001	0.492	2.20244e-05	0.000110993	-4
HYOU1	0.032	0.058	-0.026	0.974	2.016	3.637	0.554	0	0.492	8.50975e-10	6.64795e-09	-6
MAPK3	0.02	0.049	-0.029	0.971	1.283	2.9	0.443	0	0.492	9.8764e-17	1.24949e-15	-8
TNIP1	0.143	0.184	-0.041	0.96	8.341	9.856	0.846	-0.002	0.492	4.03723e-06	2.22137e-05	-4
CTSA	0.283	0.33	-0.047	0.954	15.972	17.215	0.928	-0.003	0.492	6.75585e-05	0.000318886	-3
PSMB4	0.067	0.098	-0.031	0.97	4.239	5.835	0.727	-0.001	0.492	2.30296e-07	1.45499e-06	-5
PGAP1	0.083	0.118	-0.034	0.966	5.247	6.821	0.769	-0.001	0.492	1.39588e-07	8.9858e-07	-5
HLA-DRB5	0.134	0.196	-0.063	0.939	8.708	9.985	0.872	-0.002	0.492	4.72443e-14	5.05097e-13	-7
ANXA6	0.16	0.197	-0.036	0.964	9.67	11.201	0.863	-0.001	0.492	4.17559e-05	0.00020281	-4
C3AR1	0.142	0.181	-0.04	0.961	8.478	9.98	0.85	-0.001	0.492	4.7291e-06	2.58188e-05	-4
ATP5MC1	0.023	0.049	-0.026	0.974	1.421	3.034	0.468	0	0.492	1.4524e-12	1.40142e-11	-7
SNRPG	0.065	0.106	-0.041	0.959	4.583	6.104	0.751	-0.001	0.492	5.36624e-13	5.34261e-12	-7
RHOA	0.481	0.555	-0.074	0.929	27.956	27.524	1.016	-0.009	0.492	2.59395e-07	1.63151e-06	-5
NPAS3	0.032	0.069	-0.037	0.964	1.742	3.343	0.521	0	0.492	1.27574e-14	1.41519e-13	-7
SIGLEC9	0.137	0.176	-0.04	0.961	8.41	9.91	0.849	-0.001	0.492	2.03529e-06	1.16281e-05	-4
LILRB5	0.124	0.16	-0.036	0.965	6.531	8.112	0.805	-0.001	0.492	3.19545e-05	0.000157601	-4
NACC2	0.108	0.154	-0.046	0.955	6.92	8.391	0.825	-0.001	0.492	8.20327e-10	6.41823e-09	-6
HIST2H2BE	0.017	0.05	-0.033	0.968	1.146	2.745	0.417	0	0.492	1.42717e-21	2.30543e-20	-9
TIMM13	0.019	0.047	-0.028	0.972	1.329	2.93	0.454	0	0.492	5.14668e-17	6.59196e-16	-8
NCALD	0.005	0.038	-0.033	0.967	0.344	1.943	0.177	0	0.492	9.80909e-44	3.36312e-42	-13
TMOD2	0.143	0.189	-0.045	0.956	9.097	10.498	0.867	-0.002	0.492	6.97795e-08	4.62455e-07	-5
SYNE3	0.123	0.161	-0.038	0.963	7.195	8.719	0.825	-0.001	0.492	2.78435e-06	1.5648e-05	-4
PSMC5	0.049	0.079	-0.029	0.971	2.819	4.415	0.638	0	0.492	5.2428e-08	3.52512e-07	-5
EPN1	0.065	0.096	-0.031	0.97	4.079	5.655	0.721	-0.001	0.492	1.11591e-07	7.25436e-07	-5
NDUFA11	0.001	0.029	-0.028	0.972	0.069	1.659	0.041	0	0.492	0	0	-15
BAZ1A	0.892	0.945	-0.053	0.948	45.44	43.204	1.052	-0.011	0.492	0.00311434	0.0111783	-2
SLC37A3	0.019	0.052	-0.032	0.968	1.329	2.905	0.458	0	0.492	1.61496e-20	2.46727e-19	-9
ABLIM1	0.001	0.029	-0.028	0.973	0.115	1.699	0.067	0	0.492	0	0	-15
DSE	0.177	0.226	-0.049	0.952	11.091	12.377	0.896	-0.002	0.492	1.33662e-07	8.62255e-07	-5
NDUFA6	0.033	0.066	-0.033	0.968	2.246	3.807	0.59	0	0.492	6.42013e-14	6.78658e-13	-7
RNASE2	0.004	0.029	-0.025	0.975	0.229	1.814	0.126	0	0.492	1.61548e-35	4.46897e-34	-12
SAP18	0.052	0.083	-0.031	0.97	3.552	5.102	0.696	0	0.492	2.95995e-09	2.20771e-08	-5
SLC22A23	0.02	0.049	-0.029	0.971	1.146	2.725	0.42	0	0.492	7.18836e-15	8.08117e-14	-7
SIVA1	0.019	0.045	-0.026	0.974	1.237	2.815	0.44	0	0.492	3.46169e-14	3.75538e-13	-7
LILRA1	0.002	0.035	-0.033	0.967	0.115	1.694	0.068	0	0.492	0	0	-15
LEPROT	0	0.026	-0.026	0.975	0	1.579	0	0	0.492	0	0	-16
MIEN1	0.013	0.04	-0.027	0.973	0.917	2.491	0.368	0	0.492	1.56894e-21	2.52785e-20	-9
MYLIP	0.065	0.107	-0.042	0.959	4.193	5.705	0.735	-0.001	0.492	1.59432e-12	1.53263e-11	-7
CDK2AP2	0.012	0.038	-0.025	0.975	0.733	2.312	0.317	0	0.492	1.22286e-17	1.60951e-16	-8
SRGAP3	0.032	0.068	-0.036	0.965	2.108	3.662	0.576	0	0.492	7.51054e-16	9.03335e-15	-8
PALD1	0.022	0.053	-0.031	0.969	1.329	2.895	0.459	0	0.492	1.82737e-16	2.27105e-15	-8
COL4A2	0.002	0.034	-0.032	0.969	0.092	1.659	0.055	0	0.492	7.00649e-45	2.56438e-43	-14
TREM2	0.037	0.075	-0.038	0.963	2.521	4.051	0.622	0	0.492	2.30922e-16	2.85365e-15	-8
SELENOS	0.098	0.127	-0.03	0.971	6.233	7.763	0.803	-0.001	0.492	1.95294e-05	9.89823e-05	-4
ITGA1	0.008	0.04	-0.031	0.969	0.55	2.108	0.261	0	0.492	2.5109e-30	5.84048e-29	-11
TIMP3	0.006	0.04	-0.034	0.966	0.298	1.858	0.16	0	0.492	4.09759e-34	1.08047e-32	-12
SFTPC	0.011	0.052	-0.041	0.96	0.504	2.063	0.244	0	0.492	4.50335e-29	1.00235e-27	-11
GDPD5	0.027	0.062	-0.034	0.966	1.719	3.264	0.527	0	0.492	2.3005e-16	2.84423e-15	-8
LINC01094	0.099	0.138	-0.039	0.962	5.843	7.334	0.797	-0.001	0.492	1.39385e-07	8.97459e-07	-5
COL1A2	0.001	0.035	-0.034	0.967	0.046	1.604	0.029	0	0.492	0	0	-15
APOO	0.02	0.052	-0.031	0.969	1.421	2.965	0.479	0	0.492	4.74515e-19	6.67964e-18	-8
GPR132	0.094	0.129	-0.035	0.966	5.66	7.165	0.79	-0.001	0.492	8.67989e-07	5.16476e-06	-4
SLCO4A1	0.007	0.037	-0.03	0.971	0.458	2.008	0.228	0	0.492	1.17411e-30	2.76424e-29	-11
SNRPF	0.021	0.048	-0.027	0.973	1.512	3.049	0.496	0	0.492	5.31411e-16	6.43153e-15	-8
DCTN3	0.01	0.032	-0.022	0.978	0.55	2.098	0.262	0	0.492	5.02763e-16	6.09194e-15	-8
SORBS1	0.006	0.036	-0.031	0.97	0.39	1.928	0.202	0	0.492	4.45771e-37	1.28358e-35	-12
CTSH	0.35	0.412	-0.062	0.94	20.875	21.4	0.975	-0.005	0.492	9.46008e-07	5.60638e-06	-4
PSMA6	0	0.024	-0.024	0.977	0	1.54	0	0	0.492	0	0	-16
ADIPOR1	0.091	0.126	-0.035	0.966	6.072	7.529	0.807	-0.001	0.492	1.56527e-07	1.00407e-06	-5
TSPAN5	0.015	0.045	-0.03	0.971	0.94	2.466	0.381	0	0.492	8.89177e-19	1.23043e-17	-8
CD96	0.003	0.033	-0.03	0.971	0.229	1.759	0.13	0	0.492	4.07035e-41	1.3028e-39	-13
MGAT4A	0.694	0.756	-0.062	0.94	36.434	35.172	1.036	-0.01	0.492	0.000222463	0.00097024	-3
PLP2	0.014	0.04	-0.025	0.975	0.985	2.511	0.392	0	0.492	1.52584e-17	1.99725e-16	-8
IFNAR1	0.246	0.3	-0.054	0.947	15.376	16.363	0.94	-0.003	0.492	5.46436e-07	3.31251e-06	-5
TRIR	0.134	0.175	-0.041	0.96	8.501	9.856	0.863	-0.001	0.492	5.12242e-07	3.11436e-06	-5
MANF	0.042	0.07	-0.028	0.972	2.727	4.225	0.645	0	0.492	2.59161e-09	1.94421e-08	-5
SYTL3	0.168	0.231	-0.063	0.939	10.839	11.908	0.91	-0.003	0.492	5.10229e-12	4.74443e-11	-6
TANC1	0.007	0.036	-0.029	0.971	0.573	2.078	0.276	0	0.492	5.21416e-35	1.41339e-33	-12
BLNK	0.155	0.192	-0.037	0.963	9.074	10.473	0.866	-0.001	0.492	2.80219e-05	0.000139202	-4
KIAA1217	0.01	0.043	-0.034	0.967	0.71	2.212	0.321	0	0.492	1.97027e-32	4.89927e-31	-11
HIVEP2	0.31	0.366	-0.056	0.946	17.667	18.53	0.953	-0.004	0.492	5.57343e-06	3.02102e-05	-4
PBX1	0.003	0.032	-0.029	0.971	0.206	1.714	0.12	0	0.492	1.68156e-44	6.0396e-43	-14
STAMBPL1	0.048	0.079	-0.031	0.97	3.048	4.534	0.672	0	0.492	4.75073e-09	3.47643e-08	-5
IRF2BP2	0.215	0.255	-0.039	0.961	12.97	14.27	0.909	-0.002	0.492	0.000107183	0.000491832	-3
CORO1B	0.068	0.102	-0.034	0.967	4.537	5.989	0.758	-0.001	0.492	1.18691e-08	8.43444e-08	-5
AKNA	0.2	0.245	-0.045	0.956	11.984	13.244	0.905	-0.002	0.492	7.68173e-06	4.10209e-05	-4
PLOD1	0.088	0.121	-0.033	0.968	5.385	6.841	0.787	-0.001	0.492	2.08129e-06	1.18822e-05	-4
ARF6	0.083	0.117	-0.034	0.967	5.752	7.17	0.802	-0.001	0.492	7.03946e-08	4.66232e-07	-5
IL13RA1	0.308	0.36	-0.052	0.949	18.653	19.467	0.958	-0.004	0.493	9.56492e-06	5.05544e-05	-4
AP2M1	0.151	0.188	-0.037	0.963	9.464	10.807	0.876	-0.001	0.493	1.29948e-05	6.7395e-05	-4
CD226	0.021	0.048	-0.027	0.973	1.329	2.82	0.471	0	0.493	5.56418e-14	5.9161e-13	-7
PIP4P2	0.058	0.087	-0.029	0.971	3.758	5.232	0.718	0	0.493	1.49393e-07	9.601e-07	-5
ZNF532	0.156	0.198	-0.041	0.96	9.418	10.747	0.876	-0.002	0.493	3.94677e-06	2.17508e-05	-4
ARPC3	0.394	0.475	-0.082	0.922	23.511	23.274	1.01	-0.008	0.493	8.76006e-10	6.83488e-09	-6
TMEM109	0.014	0.035	-0.022	0.979	0.962	2.456	0.392	0	0.493	1.79419e-14	1.97897e-13	-7
SIRPB2	0.211	0.258	-0.047	0.954	12.511	13.712	0.912	-0.003	0.493	5.00414e-06	2.72628e-05	-4
SDF4	0.114	0.15	-0.036	0.964	7.058	8.46	0.834	-0.001	0.493	1.97334e-06	1.1295e-05	-4
CBR1	0.024	0.049	-0.026	0.975	1.627	3.109	0.523	0	0.493	2.12427e-12	2.02636e-11	-7
FAAP20	0.056	0.082	-0.026	0.974	3.323	4.808	0.691	0	0.493	2.92282e-06	1.63876e-05	-4
H2AFV	0.11	0.147	-0.037	0.964	7.447	8.814	0.845	-0.001	0.493	3.61941e-07	2.23877e-06	-5
PANX1	0.058	0.087	-0.028	0.972	3.735	5.207	0.717	0	0.493	3.90688e-07	2.40985e-06	-5
RAB5IF	0.072	0.103	-0.031	0.969	4.606	6.059	0.76	-0.001	0.493	5.09608e-07	3.09896e-06	-5
LUCAT1	0.149	0.185	-0.035	0.966	7.745	9.183	0.843	-0.001	0.493	0.000159151	0.000710105	-3
CXCL9	0.005	0.038	-0.033	0.968	0.298	1.784	0.167	0	0.493	2.41482e-36	6.82028e-35	-12
C19orf38	0.027	0.056	-0.029	0.971	1.719	3.194	0.538	0	0.493	5.83539e-13	5.79295e-12	-7
KCNJ2	0.015	0.043	-0.028	0.972	0.917	2.397	0.382	0	0.493	4.74059e-18	6.33914e-17	-8
TLR4	0.002	0.025	-0.023	0.977	0.069	1.55	0.044	0	0.493	3.03491e-39	9.27325e-38	-13
HNRNPH2	0.023	0.047	-0.024	0.976	1.558	3.029	0.514	0	0.493	7.26637e-12	6.67459e-11	-6
MRPL52	0.054	0.085	-0.031	0.97	3.391	4.838	0.701	0	0.493	1.46117e-08	1.02843e-07	-5
ATRAID	0.018	0.041	-0.024	0.977	1.214	2.686	0.452	0	0.493	3.94443e-14	4.25968e-13	-7
BATF	0.027	0.053	-0.026	0.974	1.535	3.009	0.51	0	0.493	3.51735e-10	2.84836e-09	-6
PSMC3	0.022	0.045	-0.023	0.977	1.283	2.76	0.465	0	0.493	2.89502e-10	2.36105e-09	-6
UFC1	0.029	0.053	-0.024	0.976	1.879	3.348	0.561	0	0.493	1.36404e-09	1.04661e-08	-6
TOMM5	0	0.023	-0.023	0.977	0	1.47	0	0	0.493	0	0	-16
DUSP6	0.044	0.074	-0.03	0.971	2.704	4.155	0.651	0	0.493	2.06027e-09	1.55881e-08	-5
UBALD2	0.09	0.125	-0.035	0.965	5.454	6.866	0.794	-0.001	0.493	4.81529e-07	2.93801e-06	-5
GDPD1	0.028	0.058	-0.031	0.97	1.787	3.239	0.552	0	0.493	1.65518e-13	1.70261e-12	-7
SELL	0.003	0.032	-0.03	0.971	0.137	1.599	0.086	0	0.493	2.96094e-41	9.49664e-40	-13
DCXR	0.026	0.051	-0.025	0.975	1.627	3.084	0.528	0	0.493	2.31223e-10	1.89976e-09	-6
SNU13	0.068	0.1	-0.032	0.968	4.56	5.964	0.765	-0.001	0.493	4.45993e-08	3.01576e-07	-5
HEBP2	0.042	0.071	-0.029	0.971	2.727	4.16	0.655	0	0.493	1.2981e-09	9.98985e-09	-6
HIST1H2BJ	0.008	0.044	-0.035	0.965	0.596	2.043	0.292	0	0.493	6.10462e-35	1.65043e-33	-12
MZT2B	0.028	0.053	-0.025	0.976	1.764	3.214	0.549	0	0.493	1.414e-09	1.08387e-08	-6
SLC7A5	0.085	0.119	-0.034	0.967	5.408	6.801	0.795	-0.001	0.493	3.27062e-07	2.03768e-06	-5
R3HDM4	0.038	0.069	-0.03	0.97	2.452	3.886	0.631	0	0.493	8.76414e-11	7.46192e-10	-6
HS3ST3B1	0.038	0.066	-0.027	0.973	2.314	3.757	0.616	0	0.493	9.75487e-09	6.98325e-08	-5
AIP	0.013	0.036	-0.023	0.977	0.779	2.227	0.35	0	0.493	7.17531e-14	7.55395e-13	-7
PPP4C	0.143	0.176	-0.033	0.968	8.616	9.98	0.863	-0.001	0.493	0.000118975	0.00054137	-3
SCAMP2	0.138	0.176	-0.038	0.963	8.799	10.105	0.871	-0.001	0.493	3.85068e-06	2.12439e-05	-4
RPS17	0.003	0.031	-0.028	0.973	0.16	1.604	0.1	0	0.493	1.99062e-35	5.49202e-34	-12
TSPAN33	0.007	0.033	-0.026	0.974	0.39	1.829	0.213	0	0.493	8.2739e-25	1.54894e-23	-10
LRP10	0.012	0.036	-0.024	0.977	0.871	2.307	0.377	0	0.493	2.36115e-17	3.06989e-16	-8
ERH	0.049	0.082	-0.032	0.968	3.689	5.067	0.728	0	0.493	2.38531e-11	2.12918e-10	-6
CHMP3	0.006	0.03	-0.024	0.976	0.435	1.868	0.233	0	0.493	1.71697e-28	3.74625e-27	-11
NENF	0.034	0.055	-0.021	0.979	1.925	3.363	0.572	0	0.493	1.98861e-06	1.13769e-05	-4
TRAPPC2L	0.016	0.038	-0.022	0.979	0.962	2.392	0.402	0	0.493	3.73776e-11	3.28997e-10	-6
ARHGAP29	0.001	0.029	-0.028	0.972	0.115	1.54	0.074	0	0.493	0	0	-14
SQOR	0.143	0.182	-0.039	0.962	9.212	10.473	0.88	-0.001	0.493	3.21373e-06	1.7931e-05	-4
RHOC	0.005	0.028	-0.024	0.977	0.412	1.834	0.225	0	0.493	5.14009e-32	1.25894e-30	-11
DPM3	0.021	0.044	-0.023	0.978	1.306	2.73	0.478	0	0.493	1.51184e-10	1.26155e-09	-6
IGSF21	0.011	0.041	-0.031	0.97	0.504	1.923	0.262	0	0.493	2.13286e-20	3.24569e-19	-9
HINT1	0.089	0.131	-0.042	0.959	6.027	7.309	0.824	-0.001	0.493	2.16284e-10	1.78221e-09	-6
ADI1	0.018	0.041	-0.023	0.977	1.214	2.631	0.462	0	0.493	4.92614e-13	4.92185e-12	-7
H1F0	0.032	0.059	-0.028	0.973	2.016	3.423	0.589	0	0.493	1.23791e-10	1.04167e-09	-6
PAXX	0.062	0.09	-0.028	0.972	3.712	5.112	0.726	0	0.493	2.33666e-06	1.32716e-05	-4
METTL26	0.055	0.077	-0.022	0.978	2.91	4.34	0.671	0	0.493	0.000120504	0.000547608	-3
NHP2	0.007	0.028	-0.022	0.979	0.39	1.804	0.216	0	0.493	6.21108e-20	9.20315e-19	-9
NDUFAB1	0.052	0.081	-0.029	0.971	3.46	4.838	0.715	0	0.493	1.74518e-08	1.22139e-07	-5
NKG7	0.002	0.026	-0.024	0.977	0.137	1.55	0.089	0	0.493	7.86084e-38	2.29118e-36	-12
PHPT1	0.103	0.132	-0.029	0.971	5.775	7.16	0.807	-0.001	0.493	0.000103714	0.000477328	-3
ISOC2	0.011	0.034	-0.022	0.978	0.665	2.078	0.32	0	0.493	5.26446e-15	5.97468e-14	-7
MEA1	0.004	0.025	-0.021	0.979	0.252	1.664	0.151	0	0.493	1.81673e-26	3.64085e-25	-10
FLT3	0.032	0.068	-0.036	0.965	2.108	3.493	0.604	0	0.493	9.81905e-16	1.17144e-14	-8
SYTL2	0.006	0.032	-0.026	0.975	0.412	1.819	0.227	0	0.493	8.93478e-28	1.89089e-26	-10
GPX4	0.206	0.283	-0.077	0.926	12.236	13	0.941	-0.004	0.493	2.43153e-13	2.46842e-12	-7
VAT1	0.056	0.085	-0.029	0.971	3.575	4.953	0.722	0	0.493	7.75358e-08	5.11343e-07	-5
PARP11	0.242	0.289	-0.047	0.954	14.505	15.506	0.935	-0.003	0.493	1.4163e-05	7.3026e-05	-4
HEG1	0.187	0.242	-0.055	0.947	11.709	12.711	0.921	-0.003	0.493	1.15455e-08	8.20822e-08	-5
HBA2	0.009	0.051	-0.042	0.959	0.229	1.634	0.14	0	0.493	6.50836e-24	1.16762e-22	-10
CISD3	0.023	0.048	-0.024	0.976	1.489	2.885	0.516	0	0.493	8.30397e-11	7.08961e-10	-6
AMPD2	0.08	0.113	-0.034	0.967	5.018	6.363	0.789	-0.001	0.493	2.72399e-07	1.70914e-06	-5
AL137145.2	0.063	0.097	-0.034	0.966	3.896	5.252	0.742	-0.001	0.493	6.90672e-09	4.9893e-08	-5
RNF24	0.283	0.347	-0.064	0.938	15.88	16.607	0.956	-0.005	0.493	9.01142e-08	5.90776e-07	-5
COL3A1	0.002	0.034	-0.032	0.968	0.092	1.485	0.062	0	0.493	1.54143e-44	5.31092e-43	-14
EHBP1L1	0.729	0.79	-0.061	0.941	38.176	36.891	1.035	-0.011	0.493	0.000437216	0.00181927	-3
TMEM14C	0.026	0.051	-0.024	0.976	1.764	3.149	0.56	0	0.493	1.91758e-10	1.58729e-09	-6
LYSMD2	0.036	0.062	-0.026	0.974	2.452	3.827	0.641	0	0.493	1.21617e-09	9.37325e-09	-6
TMCO1	0.076	0.105	-0.028	0.972	4.858	6.218	0.781	-0.001	0.493	8.59538e-06	4.56794e-05	-4
PUF60	0.031	0.057	-0.025	0.975	1.81	3.199	0.566	0	0.493	1.24568e-08	8.82374e-08	-5
HTR7	0.005	0.032	-0.027	0.973	0.298	1.684	0.177	0	0.493	8.05489e-32	1.95277e-30	-11
IMPA2	0.103	0.133	-0.03	0.97	6.302	7.638	0.825	-0.001	0.493	3.19122e-05	0.00015744	-4
COL4A1	0.001	0.031	-0.03	0.971	0.115	1.495	0.077	0	0.493	0	0	-14
FIBP	0.024	0.048	-0.023	0.977	1.398	2.78	0.503	0	0.493	2.07363e-09	1.56854e-08	-5
UQCRC1	0.091	0.127	-0.035	0.965	5.889	7.185	0.82	-0.001	0.493	2.07272e-07	1.31462e-06	-5
JOSD2	0.046	0.069	-0.022	0.978	2.658	4.036	0.659	0	0.493	1.6823e-05	8.58977e-05	-4
MEIS1	0.005	0.031	-0.026	0.974	0.321	1.694	0.189	0	0.493	4.91458e-29	1.09231e-27	-11
WWTR1	0.007	0.033	-0.026	0.975	0.481	1.854	0.26	0	0.493	9.35738e-26	1.82569e-24	-10
THEMIS	0.005	0.036	-0.031	0.97	0.298	1.669	0.178	0	0.493	4.53363e-33	1.142e-31	-12
LYL1	0.067	0.099	-0.032	0.969	4.01	5.346	0.75	-0.001	0.493	2.24546e-07	1.42011e-06	-5
NUB1	0.166	0.213	-0.048	0.953	10.93	11.973	0.913	-0.002	0.493	6.76032e-08	4.488e-07	-5
RBM3	0.163	0.207	-0.044	0.957	10.014	11.141	0.899	-0.002	0.493	1.35519e-06	7.88632e-06	-4
EIF3I	0.016	0.038	-0.022	0.978	0.94	2.307	0.407	0	0.493	4.45499e-12	4.16126e-11	-6
LAMTOR1	0.107	0.144	-0.037	0.964	6.966	8.206	0.849	-0.001	0.493	3.44092e-07	2.13647e-06	-5
AC099063.1	0.021	0.045	-0.024	0.976	1.489	2.845	0.524	0	0.493	3.71994e-13	3.7384e-12	-7
LBR	0.147	0.188	-0.042	0.959	9.372	10.543	0.889	-0.002	0.493	1.07434e-06	6.33059e-06	-4
CRELD2	0.043	0.069	-0.027	0.974	2.819	4.165	0.677	0	0.493	1.71891e-08	1.20436e-07	-5
THSD4	0.006	0.032	-0.026	0.974	0.412	1.769	0.233	0	0.493	9.59442e-30	2.1987e-28	-11
LAMTOR2	0.055	0.09	-0.034	0.966	3.712	5.017	0.74	-0.001	0.493	3.18305e-10	2.58847e-09	-6
PIM3	0.123	0.162	-0.039	0.962	7.86	9.073	0.866	-0.001	0.493	6.55264e-07	3.94521e-06	-4
PTPN7	0.043	0.07	-0.027	0.973	2.475	3.822	0.648	0	0.493	1.05995e-07	6.90506e-07	-5
CCL7	0.009	0.036	-0.027	0.974	0.55	1.903	0.289	0	0.493	4.23836e-21	6.69643e-20	-9
CHIC1	0.012	0.034	-0.022	0.978	0.642	1.998	0.321	0	0.493	3.6764e-14	3.98134e-13	-7
COA3	0.004	0.025	-0.021	0.979	0.275	1.629	0.169	0	0.493	1.3823e-26	2.78465e-25	-10
LPGAT1	0.331	0.378	-0.047	0.954	19.455	20.164	0.965	-0.004	0.493	0.000117418	0.000534758	-3
CLEC4E	0.044	0.074	-0.03	0.97	2.796	4.126	0.678	0	0.493	4.33228e-09	3.1844e-08	-5
GADD45B	0.197	0.242	-0.046	0.955	11.457	12.541	0.914	-0.002	0.493	5.77829e-06	3.1266e-05	-4
TMEM14B	0	0.02	-0.02	0.98	0	1.35	0	0	0.493	0	0	-15
ZDHHC12	0.012	0.032	-0.02	0.98	0.71	2.063	0.344	0	0.493	4.72644e-12	4.40949e-11	-6
PIN1	0.04	0.061	-0.022	0.979	2.36	3.712	0.636	0	0.493	5.0273e-06	2.73841e-05	-4
KLF10	0.037	0.063	-0.026	0.974	2.452	3.787	0.647	0	0.493	4.13396e-09	3.04668e-08	-5
RPL17	0.001	0.024	-0.023	0.977	0.046	1.395	0.033	0	0.493	5.13312e-37	1.47395e-35	-12
ECM1	0.018	0.04	-0.022	0.978	1.077	2.427	0.444	0	0.493	1.17048e-10	9.86536e-10	-6
STK32B	0.067	0.095	-0.028	0.972	3.804	5.132	0.741	-0.001	0.493	5.87438e-06	3.17526e-05	-4
CHMP1A	0.089	0.116	-0.026	0.974	5.202	6.527	0.797	-0.001	0.493	0.000182643	0.000807471	-3
MCC	0.006	0.029	-0.024	0.977	0.458	1.794	0.255	0	0.493	6.98614e-28	1.49071e-26	-10
CYFIP2	0.071	0.11	-0.039	0.962	4.835	6.084	0.795	-0.001	0.493	1.13481e-10	9.57249e-10	-6
GCA	0.272	0.324	-0.052	0.949	17.094	17.793	0.961	-0.004	0.493	2.36085e-06	1.33992e-05	-4
GALNT18	0.008	0.041	-0.033	0.967	0.596	1.923	0.31	0	0.493	1.66165e-32	4.14358e-31	-11
SEC14L1	0.397	0.458	-0.061	0.941	23.671	23.707	0.998	-0.006	0.493	4.01803e-06	2.2112e-05	-4
SDHD	0	0.021	-0.021	0.979	0.023	1.355	0.017	0	0.493	0	0	-15
ADA	0.028	0.058	-0.03	0.971	1.673	2.995	0.559	0	0.493	4.78973e-12	4.4645e-11	-6
TLR8	0.033	0.061	-0.028	0.972	2.291	3.602	0.636	0	0.493	7.3036e-11	6.26314e-10	-6
NCAM2	0.009	0.035	-0.026	0.975	0.55	1.873	0.294	0	0.493	4.18738e-21	6.61926e-20	-9
GRASP	0.043	0.067	-0.023	0.977	2.819	4.136	0.682	0	0.493	8.47166e-07	5.0457e-06	-4
RAC1	0.438	0.499	-0.061	0.941	25.619	25.376	1.01	-0.007	0.493	9.73914e-06	5.13875e-05	-4
SCN9A	0.004	0.031	-0.027	0.974	0.298	1.619	0.184	0	0.493	4.05656e-34	1.07226e-32	-12
SLFN12	0.08	0.115	-0.035	0.965	5.018	6.273	0.8	-0.001	0.493	8.44322e-08	5.55406e-07	-5
GNLY	0.004	0.036	-0.032	0.969	0.229	1.55	0.148	0	0.493	4.01014e-39	1.22049e-37	-13
PGLS	0.07	0.103	-0.034	0.967	4.377	5.645	0.775	-0.001	0.493	4.78386e-08	3.22494e-07	-5
MRPL54	0.005	0.023	-0.019	0.981	0.275	1.594	0.172	0	0.493	1.04865e-19	1.53184e-18	-9
GTF2F1	0.034	0.056	-0.022	0.978	2.039	3.358	0.607	0	0.493	3.97878e-07	2.45176e-06	-5
LSM3	0.011	0.032	-0.021	0.98	0.71	2.028	0.35	0	0.493	1.14484e-14	1.27317e-13	-7
EID1	0.069	0.098	-0.029	0.972	4.514	5.795	0.779	-0.001	0.493	1.17764e-06	6.91037e-06	-4
SLC4A7	0.373	0.425	-0.052	0.949	21.654	22.118	0.979	-0.005	0.493	6.52581e-05	0.000308638	-3
SMPDL3A	0.074	0.097	-0.022	0.978	4.675	5.984	0.781	0	0.493	0.000304663	0.0013009	-3
REEP4	0.061	0.086	-0.025	0.975	3.735	5.037	0.741	0	0.493	1.59075e-05	8.15189e-05	-4
AL034397.3	0.075	0.116	-0.041	0.96	4.537	5.77	0.786	-0.001	0.493	4.14705e-10	3.33909e-09	-6
NAGA	0.057	0.081	-0.024	0.976	3.529	4.833	0.73	0	0.493	1.47564e-05	7.58709e-05	-4
TSHZ2	0.008	0.037	-0.029	0.971	0.504	1.814	0.278	0	0.493	1.37646e-27	2.88154e-26	-10
PSMD8	0.073	0.105	-0.032	0.969	4.72	5.974	0.79	-0.001	0.493	2.9855e-07	1.86755e-06	-5
SPPL2A	0.501	0.551	-0.05	0.951	28.185	28.161	1.001	-0.006	0.493	0.000572464	0.00234147	-3
CHCHD5	0.009	0.029	-0.02	0.98	0.527	1.839	0.287	0	0.493	2.77278e-16	3.41045e-15	-8
ZBTB7B	0.061	0.089	-0.028	0.973	3.758	5.047	0.745	0	0.493	1.66255e-06	9.59947e-06	-4
FNBP1L	0.011	0.035	-0.024	0.976	0.733	2.038	0.36	0	0.493	9.29134e-19	1.28343e-17	-8
TEAD1	0.007	0.029	-0.022	0.978	0.412	1.719	0.24	0	0.493	7.08544e-19	9.86644e-18	-8
PES1	0.067	0.092	-0.025	0.975	4.056	5.346	0.759	0	0.493	4.09939e-05	0.000199296	-4
ELOVL1	0.034	0.056	-0.021	0.979	2.062	3.368	0.612	0	0.493	1.83805e-06	1.05675e-05	-4
AL121761.1	0.048	0.079	-0.03	0.97	2.91	4.19	0.694	0	0.493	1.27591e-08	9.03577e-08	-5
PPP2CA	0	0.021	-0.02	0.98	0.023	1.325	0.017	0	0.493	0	0	-15
RNH1	0.167	0.207	-0.041	0.96	10.197	11.286	0.904	-0.002	0.493	8.17262e-06	4.35447e-05	-4
ZC3H12D	0.034	0.063	-0.029	0.971	2.2	3.483	0.632	0	0.493	5.37198e-11	4.66349e-10	-6
SF3B5	0.045	0.072	-0.027	0.974	2.819	4.101	0.687	0	0.494	6.48851e-08	4.3168e-07	-5
PTGIR	0.006	0.032	-0.025	0.975	0.321	1.619	0.198	0	0.494	7.08396e-23	1.2106e-21	-9
CKAP4	0.014	0.034	-0.02	0.98	0.94	2.237	0.42	0	0.494	2.5193e-12	2.38775e-11	-7
NUDT1	0.008	0.028	-0.02	0.98	0.527	1.824	0.289	0	0.494	1.11806e-15	1.32979e-14	-8
GIMAP6	0.008	0.03	-0.022	0.978	0.504	1.799	0.28	0	0.494	7.16752e-19	9.97624e-18	-8
SET	0.065	0.1	-0.035	0.966	4.72	5.934	0.795	-0.001	0.494	5.88159e-10	4.66537e-09	-6
ZMAT2	0.029	0.05	-0.021	0.98	1.833	3.129	0.586	0	0.494	3.06727e-07	1.91638e-06	-5
IRAK2	0.065	0.104	-0.039	0.962	4.079	5.306	0.769	-0.001	0.494	2.72689e-10	2.22804e-09	-6
POLR2K	0.009	0.03	-0.021	0.979	0.756	2.043	0.37	0	0.494	6.55336e-20	9.70567e-19	-9
IKZF3	0.002	0.026	-0.024	0.976	0.115	1.405	0.082	0	0.494	2.95722e-40	9.27365e-39	-13
SEC11C	0.032	0.053	-0.021	0.979	1.994	3.284	0.607	0	0.494	4.17969e-07	2.57045e-06	-5
EVA1B	0.012	0.032	-0.02	0.98	0.733	2.023	0.362	0	0.494	1.40025e-13	1.44613e-12	-7
PHB	0.023	0.045	-0.023	0.977	1.558	2.84	0.549	0	0.494	1.61007e-10	1.34027e-09	-6
CISD2	0.094	0.123	-0.029	0.972	6.256	7.474	0.837	-0.001	0.494	2.14554e-05	0.000108266	-4
DACH1	0.006	0.033	-0.028	0.973	0.344	1.629	0.211	0	0.494	2.45119e-28	5.3295e-27	-11
COX17	0.051	0.079	-0.028	0.973	3.414	4.669	0.731	0	0.494	6.82355e-08	4.52513e-07	-5
C1QBP	0.017	0.036	-0.019	0.981	1.031	2.317	0.445	0	0.494	2.38935e-09	1.79857e-08	-5
SDK1	0.014	0.042	-0.028	0.972	0.848	2.128	0.399	0	0.494	3.32597e-18	4.47647e-17	-8
FAM157C	0.258	0.325	-0.067	0.935	16.682	17.06	0.978	-0.004	0.494	6.58681e-10	5.19815e-09	-6
IRF2BPL	0.028	0.052	-0.024	0.976	1.764	3.039	0.581	0	0.494	5.13134e-09	3.74522e-08	-5
CTDNEP1	0.007	0.028	-0.022	0.979	0.412	1.694	0.243	0	0.494	2.52581e-21	4.02972e-20	-9
SHKBP1	0.131	0.164	-0.033	0.968	7.699	8.904	0.865	-0.001	0.494	8.60817e-05	0.000400581	-3
CHCHD10	0.079	0.122	-0.043	0.958	5.225	6.378	0.819	-0.001	0.494	2.66517e-11	2.3674e-10	-6
TGFBR3	0.004	0.028	-0.024	0.976	0.298	1.574	0.189	0	0.494	6.03405e-32	1.47091e-30	-11
SUSD6	0.667	0.727	-0.06	0.942	36.366	34.554	1.052	-0.01	0.494	0.000206486	0.000904374	-3
RAI14	0.012	0.035	-0.023	0.978	0.733	2.008	0.365	0	0.494	4.17367e-15	4.77522e-14	-7
LINC01127	0.031	0.056	-0.025	0.975	1.925	3.184	0.605	0	0.494	1.34201e-09	1.03047e-08	-6
CSNK2B	0.001	0.023	-0.022	0.978	0.023	1.29	0.018	0	0.494	6.02558e-44	2.07953e-42	-13
LINC02384	0.032	0.063	-0.031	0.97	2.016	3.264	0.618	0	0.494	4.83405e-12	4.50175e-11	-6
LAT2	0.293	0.347	-0.054	0.948	17.392	17.962	0.968	-0.004	0.494	5.23513e-06	2.84412e-05	-4
APOL6	0.289	0.344	-0.055	0.946	18.103	18.52	0.977	-0.004	0.494	1.04908e-06	6.18999e-06	-4
MYO18A	0.071	0.107	-0.036	0.965	4.675	5.855	0.798	-0.001	0.494	6.34196e-09	4.59848e-08	-5
HMGA1	0.024	0.05	-0.025	0.975	1.719	2.96	0.581	0	0.494	2.13635e-12	2.03601e-11	-7
TMBIM4	0	0.022	-0.022	0.978	0.023	1.276	0.018	0	0.494	0	0	-15
EGFR	0.004	0.025	-0.021	0.979	0.252	1.505	0.168	0	0.494	1.5575e-25	3.01224e-24	-10
NOP10	0.079	0.121	-0.042	0.959	5.087	6.228	0.817	-0.001	0.494	1.01064e-10	8.56709e-10	-6
LMO7	0.009	0.034	-0.025	0.975	0.779	2.023	0.385	0	0.494	2.01489e-23	3.52698e-22	-9
SNX17	0.042	0.063	-0.021	0.979	2.521	3.767	0.669	0	0.494	2.01683e-05	0.000102171	-4
HCK	0.663	0.721	-0.058	0.944	34.533	33.538	1.03	-0.009	0.494	0.000553603	0.00226919	-3
LRP5	0.029	0.054	-0.025	0.976	1.81	3.044	0.595	0	0.494	5.50308e-09	4.00993e-08	-5
IK	0.042	0.067	-0.025	0.976	2.727	3.956	0.689	0	0.494	3.6078e-07	2.23293e-06	-5
C3	0.004	0.027	-0.023	0.977	0.229	1.47	0.156	0	0.494	8.54899e-28	1.8142e-26	-10
SBNO2	0.305	0.356	-0.05	0.951	18.126	18.705	0.969	-0.004	0.494	2.69751e-05	0.000134239	-4
AK4	0.03	0.054	-0.024	0.976	1.764	3	0.588	0	0.494	3.70351e-08	2.52379e-07	-5
ARID5A	0.202	0.247	-0.045	0.956	12.145	13.074	0.929	-0.002	0.494	7.29585e-06	3.90545e-05	-4
BAIAP2L1	0.004	0.025	-0.021	0.979	0.229	1.465	0.156	0	0.494	9.42957e-27	1.90827e-25	-10
RAB3IL1	0.02	0.043	-0.023	0.978	1.123	2.357	0.476	0	0.494	7.24735e-10	5.70055e-09	-6
PLEKHA5	0.09	0.121	-0.032	0.969	5.637	6.806	0.828	-0.001	0.494	3.56799e-06	1.97582e-05	-4
IGFBP7	0.006	0.029	-0.023	0.977	0.458	1.689	0.271	0	0.494	7.01707e-25	1.32084e-23	-10
COL6A3	0.007	0.038	-0.031	0.97	0.435	1.664	0.262	0	0.494	7.41714e-29	1.63679e-27	-11
TMEM205	0	0.019	-0.019	0.981	0	1.231	0	0	0.494	0	0	-14
CHMP1B	0	0.022	-0.022	0.979	0	1.231	0	0	0.494	0	0	-14
CAMK1	0.039	0.067	-0.028	0.972	2.406	3.617	0.665	0	0.494	3.31797e-09	2.46406e-08	-5
OAS2	0.101	0.136	-0.034	0.966	6.462	7.588	0.852	-0.001	0.494	1.90178e-06	1.09137e-05	-4
TLNRD1	0.026	0.044	-0.017	0.983	1.581	2.81	0.563	0	0.494	7.4946e-06	4.00699e-05	-4
CALCOCO2	0.243	0.289	-0.047	0.954	15.261	15.999	0.954	-0.003	0.494	9.31995e-06	4.93186e-05	-4
STAT2	0.565	0.621	-0.057	0.945	31.141	30.538	1.02	-0.008	0.494	0.000224822	0.0009797	-3
PCBD1	0.021	0.039	-0.018	0.983	1.444	2.666	0.542	0	0.494	3.16463e-07	1.97561e-06	-5
FBXL7	0.007	0.033	-0.027	0.974	0.527	1.744	0.302	0	0.494	7.99709e-28	1.70058e-26	-10
ZDHHC14	0.25	0.293	-0.043	0.958	14.138	14.998	0.943	-0.003	0.494	0.000169669	0.000753633	-3
WASF1	0.021	0.044	-0.023	0.977	1.398	2.611	0.535	0	0.494	2.24636e-11	2.00747e-10	-6
CGAS	0.264	0.313	-0.048	0.953	15.903	16.602	0.958	-0.003	0.494	1.57052e-05	8.05222e-05	-4
PLXNB2	0.247	0.294	-0.047	0.954	14.597	15.376	0.949	-0.003	0.494	2.03119e-05	0.000102847	-4
CHURC1	0.003	0.024	-0.021	0.979	0.252	1.47	0.171	0	0.494	3.29452e-32	8.12692e-31	-11
DHRS7	0.023	0.044	-0.021	0.979	1.535	2.75	0.558	0	0.494	3.16742e-09	2.35678e-08	-5
USP18	0.038	0.07	-0.031	0.969	2.635	3.817	0.69	0	0.494	2.38652e-11	2.12966e-10	-6
COX5A	0.065	0.097	-0.032	0.968	4.308	5.461	0.789	-0.001	0.494	3.56686e-08	2.43419e-07	-5
PPP2R2B	0.014	0.041	-0.027	0.973	0.802	2.013	0.398	0	0.494	1.28427e-16	1.61357e-15	-8
BHLHE40	0.2	0.237	-0.037	0.964	11.389	12.422	0.917	-0.002	0.494	0.000288354	0.00123587	-3
JUP	0.017	0.04	-0.023	0.977	1.237	2.441	0.507	0	0.494	4.0971e-14	4.41072e-13	-7
MEIS2	0.006	0.03	-0.024	0.977	0.39	1.599	0.244	0	0.494	4.28146e-24	7.7484e-23	-10
AL390957.1	0.02	0.043	-0.022	0.978	1.581	2.78	0.569	0	0.494	4.98224e-12	4.63558e-11	-6
SF3B6	0.026	0.05	-0.023	0.977	1.856	3.054	0.608	0	0.494	6.77812e-10	5.3464e-09	-6
RAB8A	0.065	0.088	-0.024	0.977	4.056	5.247	0.773	0	0.494	6.11004e-05	0.00029026	-4
EMC7	0.035	0.055	-0.02	0.98	2.406	3.607	0.667	0	0.494	1.52918e-06	8.85583e-06	-4
ETV7	0.025	0.048	-0.023	0.978	1.489	2.691	0.554	0	0.494	9.51833e-09	6.81707e-08	-5
CD40	0.106	0.135	-0.029	0.971	6.599	7.738	0.853	-0.001	0.494	7.12587e-05	0.00033538	-3
TOMM22	0.008	0.026	-0.018	0.982	0.55	1.754	0.314	0	0.494	1.1298e-15	1.34271e-14	-8
CARD19	0.085	0.111	-0.026	0.975	5.339	6.512	0.82	-0.001	0.494	8.74251e-05	0.000406284	-3
AC120193.1	0.016	0.038	-0.022	0.978	1.077	2.272	0.474	0	0.494	6.02257e-13	5.96729e-12	-7
BUD31	0.018	0.036	-0.018	0.982	1.146	2.347	0.488	0	0.494	9.35279e-08	6.12508e-07	-5
CUTA	0.033	0.053	-0.02	0.98	2.039	3.239	0.63	0	0.494	4.88308e-06	2.66266e-05	-4
RAC2	0.051	0.078	-0.028	0.973	3.346	4.514	0.741	0	0.494	1.19489e-07	7.74825e-07	-5
RAB11B	0.059	0.08	-0.021	0.979	3.598	4.793	0.751	0	0.494	0.000196537	0.000864097	-3
KREMEN1	0.059	0.088	-0.028	0.972	3.712	4.878	0.761	0	0.494	4.49018e-07	2.75211e-06	-5
MYO1B	0.002	0.023	-0.021	0.979	0.16	1.355	0.118	0	0.494	6.52737e-38	1.91151e-36	-12
CD302	0.02	0.04	-0.02	0.98	1.398	2.591	0.539	0	0.494	1.39648e-09	1.0707e-08	-6
EYA2	0.02	0.046	-0.026	0.974	1.054	2.247	0.469	0	0.494	3.25767e-11	2.88049e-10	-6
PTRHD1	0.001	0.019	-0.018	0.982	0.046	1.241	0.037	0	0.494	5.47908e-43	1.83304e-41	-13
RASGRP2	0.053	0.087	-0.034	0.967	3.552	4.689	0.758	-0.001	0.494	4.10988e-10	3.3126e-09	-6
TC2N	0.002	0.023	-0.021	0.979	0.16	1.35	0.119	0	0.494	1.01635e-39	3.13954e-38	-13
SFTPA1	0.003	0.03	-0.028	0.973	0.115	1.305	0.088	0	0.494	2.76607e-32	6.84513e-31	-11
ASGR2	0.007	0.031	-0.023	0.977	0.39	1.579	0.247	0	0.494	5.6342e-19	7.87745e-18	-8
CEACAM4	0.012	0.036	-0.024	0.977	0.802	1.988	0.403	0	0.494	1.20557e-15	1.43003e-14	-8
DEPTOR	0.023	0.049	-0.026	0.974	1.512	2.691	0.562	0	0.494	2.3794e-12	2.26138e-11	-7
ATG3	0.176	0.221	-0.045	0.956	11.847	12.646	0.937	-0.002	0.494	3.86819e-07	2.38683e-06	-5
CCDC141	0.002	0.025	-0.023	0.977	0.115	1.3	0.088	0	0.494	2.36805e-36	6.69429e-35	-12
CKLF	0.002	0.022	-0.02	0.98	0.115	1.3	0.088	0	0.494	1.9174e-26	3.83517e-25	-10
DAPK2	0.005	0.028	-0.023	0.977	0.367	1.55	0.237	0	0.494	8.11318e-28	1.7229e-26	-10
LINC01146	0.175	0.21	-0.035	0.966	9.67	10.722	0.902	-0.002	0.494	0.000346707	0.00146489	-3
NOL3	0.049	0.071	-0.023	0.978	3.025	4.195	0.721	0	0.494	1.1633e-05	6.07902e-05	-4
PCAT1	0.004	0.026	-0.022	0.978	0.298	1.475	0.202	0	0.494	1.58114e-27	3.3011e-26	-10
CERS4	0.008	0.028	-0.02	0.98	0.481	1.659	0.29	0	0.494	1.01282e-16	1.28031e-15	-8
TRAF1	0.028	0.055	-0.027	0.973	1.696	2.86	0.593	0	0.494	8.18871e-11	7.00085e-10	-6
COMMD8	0.009	0.027	-0.018	0.982	0.55	1.724	0.319	0	0.494	1.77836e-13	1.82629e-12	-7
LIMD2	0.001	0.021	-0.021	0.979	0.023	1.196	0.019	0	0.494	5.65004e-40	1.75406e-38	-13
RAPGEF4	0.004	0.028	-0.024	0.976	0.275	1.445	0.19	0	0.494	1.52858e-28	3.33756e-27	-11
KITLG	0.042	0.06	-0.018	0.982	2.269	3.448	0.658	0	0.494	0.000204297	0.000895547	-3
MEF2C-AS1	0.057	0.083	-0.025	0.975	3.46	4.609	0.751	0	0.494	5.60365e-06	3.03581e-05	-4
ASNA1	0.02	0.038	-0.018	0.982	1.192	2.362	0.505	0	0.494	2.10077e-07	1.33159e-06	-5
TMEM268	0.089	0.119	-0.03	0.971	5.614	6.716	0.836	-0.001	0.494	1.24288e-05	6.46978e-05	-4
APOBEC3G	0.023	0.046	-0.023	0.978	1.512	2.671	0.566	0	0.494	8.82587e-10	6.88449e-09	-6
MARCH3	0.068	0.095	-0.026	0.974	4.079	5.217	0.782	0	0.494	2.1537e-05	0.00010866	-4
GIMAP2	0.048	0.07	-0.022	0.979	3.025	4.18	0.724	0	0.494	1.68874e-05	8.6198e-05	-4
LY86	0.232	0.272	-0.041	0.96	13.382	14.25	0.939	-0.002	0.494	0.000166154	0.000738905	-3
SFTPA2	0.003	0.031	-0.028	0.972	0.16	1.32	0.121	0	0.494	6.14754e-36	1.71749e-34	-12
HIST1H1D	0.015	0.037	-0.022	0.978	0.985	2.143	0.46	0	0.494	1.89544e-12	1.8131e-11	-7
CIB1	0.108	0.139	-0.031	0.969	6.668	7.733	0.862	-0.001	0.494	2.70973e-05	0.000134804	-4
PRKACA	0.102	0.133	-0.031	0.97	6.393	7.474	0.855	-0.001	0.494	2.13667e-05	0.000107898	-4
ZNF428	0.013	0.03	-0.017	0.983	0.779	1.933	0.403	0	0.494	4.24786e-09	3.12542e-08	-5
PKN1	0.195	0.238	-0.043	0.958	11.709	12.576	0.931	-0.002	0.494	1.29674e-05	6.72756e-05	-4
LDLR	0.02	0.044	-0.024	0.976	1.467	2.606	0.563	0	0.494	7.18632e-13	7.09315e-12	-7
HSD17B10	0.005	0.023	-0.018	0.982	0.321	1.47	0.218	0	0.494	9.39808e-19	1.2976e-17	-8
SAMD3	0.005	0.028	-0.024	0.976	0.344	1.49	0.231	0	0.494	6.37024e-30	1.46852e-28	-11
IFIT3	0.174	0.214	-0.04	0.961	10.014	10.947	0.915	-0.002	0.494	3.35142e-05	0.000164795	-4
TRERF1	0.199	0.235	-0.035	0.965	10.93	11.918	0.917	-0.002	0.494	0.000562199	0.00230253	-3
OAS1	0.164	0.203	-0.039	0.962	9.808	10.752	0.912	-0.002	0.494	2.31814e-05	0.00011652	-4
MRPL33	0.049	0.075	-0.026	0.974	3.643	4.743	0.768	0	0.494	4.44858e-08	3.00874e-07	-5
RASAL3	0.082	0.114	-0.032	0.968	4.881	5.964	0.818	-0.001	0.494	2.1542e-06	1.22871e-05	-4
RBMS3-AS3	0.004	0.025	-0.021	0.979	0.252	1.395	0.181	0	0.494	1.24153e-26	2.50431e-25	-10
PYHIN1	0.008	0.03	-0.022	0.978	0.527	1.669	0.316	0	0.494	1.91937e-17	2.50496e-16	-8
CHMP5	0.122	0.15	-0.028	0.973	8.089	9.128	0.886	-0.001	0.494	0.000211996	0.000926936	-3
NDUFB8	0.001	0.021	-0.02	0.981	0.046	1.186	0.039	0	0.494	1.59068e-31	3.82344e-30	-11
CD209	0.008	0.028	-0.021	0.979	0.435	1.574	0.277	0	0.494	8.27321e-17	1.04924e-15	-8
ITGA7	0.02	0.045	-0.025	0.975	1.169	2.302	0.508	0	0.494	6.89102e-12	6.34297e-11	-6
CADM1	0.051	0.077	-0.026	0.975	3.185	4.3	0.741	0	0.494	1.0189e-06	6.01994e-06	-4
MRPL28	0.059	0.079	-0.02	0.98	3.254	4.395	0.74	0	0.494	0.000598454	0.00244358	-3
VENTX	0.013	0.036	-0.023	0.977	0.825	1.958	0.421	0	0.494	3.97711e-14	4.29198e-13	-7
PPA1	0.073	0.1	-0.027	0.973	5.179	6.248	0.829	-0.001	0.494	2.56212e-06	1.44779e-05	-4
POLR2G	0.03	0.049	-0.019	0.981	1.787	2.925	0.611	0	0.494	7.19306e-06	3.85242e-05	-4
AC244021.1	0.017	0.041	-0.025	0.976	0.871	2.003	0.435	0	0.494	9.63623e-12	8.78724e-11	-6
SH3RF1	0.112	0.137	-0.026	0.975	6.599	7.693	0.858	-0.001	0.494	0.000758213	0.00304494	-3
TMEM127	0.095	0.126	-0.031	0.969	6.233	7.28	0.856	-0.001	0.494	5.52386e-06	2.9952e-05	-4
TNIP2	0.077	0.102	-0.025	0.976	4.652	5.755	0.808	-0.001	0.494	0.000157816	0.000704351	-3
PHF19	0.016	0.038	-0.022	0.979	1.1	2.227	0.494	0	0.494	5.34249e-12	4.96033e-11	-6
SMARCD3	0.048	0.073	-0.025	0.976	2.841	3.956	0.718	0	0.494	4.10403e-06	2.25532e-05	-4
APH1A	0.065	0.085	-0.019	0.981	4.216	5.341	0.789	0	0.494	0.000581174	0.00237522	-3
NCKAP1	0.002	0.02	-0.019	0.982	0.137	1.266	0.109	0	0.494	1.48783e-30	3.48168e-29	-11
TAF9	0	0.017	-0.017	0.983	0.023	1.151	0.02	0	0.494	1.07746e-41	3.50313e-40	-13
RBM8A	0.059	0.085	-0.026	0.974	3.918	5.007	0.783	0	0.494	1.76507e-06	1.01706e-05	-4
ETFB	0.032	0.052	-0.02	0.98	1.925	3.049	0.631	0	0.494	2.84856e-06	1.59973e-05	-4
TAF10	0.043	0.062	-0.02	0.98	2.727	3.847	0.709	0	0.494	3.34051e-05	0.000164337	-4
ACOXL	0.003	0.025	-0.022	0.978	0.206	1.33	0.155	0	0.494	2.77275e-32	6.85619e-31	-11
GZF1	0.047	0.071	-0.024	0.976	3.162	4.26	0.742	0	0.494	1.0553e-06	6.22197e-06	-4
VWF	0.003	0.029	-0.026	0.974	0.229	1.35	0.17	0	0.494	9.03198e-35	2.43337e-33	-12
MMP25	0.004	0.028	-0.025	0.976	0.275	1.395	0.197	0	0.494	6.62721e-31	1.56741e-29	-11
BTF3	0.05	0.088	-0.038	0.962	3.873	4.898	0.791	-0.001	0.494	1.52136e-14	1.68464e-13	-7
BLOC1S6	0	0.017	-0.017	0.983	0	1.121	0	0	0.494	2.8026e-45	1.23314e-43	-14
PTPN13	0.008	0.032	-0.024	0.976	0.665	1.779	0.374	0	0.494	8.9383e-24	1.59158e-22	-10
ASCL2	0.009	0.028	-0.019	0.981	0.504	1.624	0.31	0	0.494	5.26408e-13	5.24259e-12	-7
ADAMTS9	0.001	0.023	-0.023	0.978	0.046	1.166	0.039	0	0.494	2.86969e-38	8.48394e-37	-12
ABTB1	0.06	0.088	-0.027	0.973	3.598	4.689	0.767	0	0.494	3.7407e-06	2.06629e-05	-4
KIF20B	0.059	0.086	-0.027	0.973	3.552	4.644	0.765	0	0.494	3.75311e-06	2.07277e-05	-4
IL18RAP	0.002	0.03	-0.029	0.972	0.137	1.251	0.11	0	0.494	1.46141e-39	4.49642e-38	-13
SPTSSA	0.001	0.017	-0.016	0.984	0.023	1.136	0.02	0	0.494	2.50145e-32	6.20516e-31	-11
KANK1	0.016	0.036	-0.019	0.981	1.077	2.187	0.492	0	0.494	4.4958e-10	3.60677e-09	-6
PRKCQ	0.01	0.032	-0.022	0.978	0.687	1.794	0.383	0	0.494	1.31627e-17	1.72805e-16	-8
PDCD5	0.036	0.057	-0.021	0.979	2.452	3.548	0.691	0	0.494	7.05047e-07	4.23342e-06	-4
RBMS3	0.003	0.023	-0.02	0.981	0.206	1.315	0.157	0	0.494	1.91546e-26	3.83377e-25	-10
ROR2	0.01	0.033	-0.024	0.977	0.71	1.814	0.392	0	0.494	3.39994e-19	4.81665e-18	-8
PGAM1	0.096	0.125	-0.029	0.971	6.508	7.524	0.865	-0.001	0.494	1.32928e-05	6.88368e-05	-4
CDC25B	0.064	0.083	-0.018	0.982	3.643	4.758	0.766	0	0.494	0.00247296	0.0090279	-3
EIF4EBP1	0.062	0.08	-0.018	0.982	3.529	4.639	0.761	0	0.494	0.00238378	0.0087229	-3
LAGE3	0.007	0.024	-0.017	0.984	0.458	1.565	0.293	0	0.494	1.3576e-13	1.40396e-12	-7
LACC1	0.013	0.036	-0.024	0.977	0.894	1.993	0.448	0	0.494	9.27228e-16	1.10749e-14	-8
MAP3K7CL	0.146	0.186	-0.039	0.961	8.662	9.581	0.904	-0.002	0.495	8.63664e-06	4.58829e-05	-4
CYC1	0.051	0.071	-0.02	0.98	3.139	4.23	0.742	0	0.495	0.000155336	0.000693883	-3
MRPS21	0.079	0.102	-0.023	0.977	4.858	5.919	0.821	0	0.495	0.000293046	0.00125389	-3
GNAI3	0.301	0.347	-0.047	0.954	18.79	19.153	0.981	-0.003	0.495	4.62161e-05	0.000223318	-4
IER5L	0.081	0.105	-0.024	0.976	4.995	6.054	0.825	-0.001	0.495	0.000196594	0.000864227	-3
CCND2	0.006	0.025	-0.019	0.981	0.458	1.55	0.296	0	0.495	8.33521e-20	1.22451e-18	-9
RPN1	0.132	0.161	-0.029	0.972	8.547	9.507	0.899	-0.001	0.495	0.000307457	0.00131121	-3
GPR34	0.037	0.06	-0.023	0.977	2.406	3.483	0.691	0	0.495	2.01566e-07	1.28e-06	-5
RNF141	0.038	0.058	-0.02	0.98	2.498	3.582	0.697	0	0.495	9.29749e-06	4.92249e-05	-4
TSR3	0.015	0.034	-0.018	0.982	0.917	2.008	0.456	0	0.495	6.27341e-09	4.5541e-08	-5
UXT	0.039	0.058	-0.019	0.981	2.498	3.582	0.697	0	0.495	2.02989e-05	0.000102798	-4
COL1A1	0.001	0.026	-0.025	0.975	0.092	1.181	0.078	0	0.495	4.80479e-39	1.45805e-37	-13
ERO1A	0.24	0.287	-0.047	0.954	14.895	15.516	0.96	-0.003	0.495	8.66505e-06	4.60102e-05	-4
PBXIP1	0.017	0.037	-0.02	0.98	1.169	2.252	0.519	0	0.495	1.29955e-10	1.09116e-09	-6
HCFC1R1	0.056	0.076	-0.019	0.981	3.231	4.32	0.748	0	0.495	0.000570332	0.00233368	-3
NEK3	0.061	0.086	-0.025	0.975	3.941	4.998	0.789	0	0.495	6.71984e-06	3.6089e-05	-4
ADAMTS9-AS2	0.001	0.021	-0.02	0.98	0.115	1.201	0.095	0	0.495	4.9194e-37	1.41389e-35	-12
EIF3K	0.13	0.171	-0.041	0.96	8.135	9.018	0.902	-0.001	0.495	8.29767e-07	4.94938e-06	-4
CCDC167	0.014	0.03	-0.016	0.984	0.756	1.844	0.41	0	0.495	7.01051e-08	4.64514e-07	-5
FPR1	0.214	0.25	-0.036	0.964	12.924	13.747	0.94	-0.002	0.495	0.000337166	0.0014275	-3
MAPK10	0.004	0.024	-0.02	0.98	0.298	1.38	0.216	0	0.495	1.29254e-23	2.28448e-22	-10
VPS35	0.308	0.348	-0.04	0.961	18.217	18.819	0.968	-0.003	0.495	0.000909021	0.00359283	-3
YIPF3	0.025	0.04	-0.015	0.985	1.535	2.621	0.586	0	0.495	4.9424e-05	0.000237965	-4
EIF6	0.005	0.022	-0.017	0.983	0.321	1.4	0.229	0	0.495	6.29102e-18	8.36185e-17	-8
AIM2	0.044	0.07	-0.026	0.974	2.864	3.916	0.731	0	0.495	9.65806e-08	6.31565e-07	-5
CD200R1	0.004	0.023	-0.018	0.982	0.252	1.325	0.19	0	0.495	5.68433e-19	7.94396e-18	-8
LINC00937	0.13	0.175	-0.045	0.956	8.02	8.879	0.903	-0.002	0.495	6.78501e-08	4.50087e-07	-5
P3H2	0.003	0.023	-0.02	0.98	0.206	1.276	0.162	0	0.495	3.91213e-30	9.06577e-29	-11
PPP1R9B	0.06	0.083	-0.022	0.978	3.552	4.609	0.771	0	0.495	0.00013123	0.000592523	-3
CRIP1	0.002	0.019	-0.017	0.983	0.137	1.206	0.114	0	0.495	2.7801e-24	5.07279e-23	-10
FZD2	0.007	0.027	-0.02	0.98	0.412	1.48	0.279	0	0.495	1.5788e-16	1.97481e-15	-8
TMX1	0.108	0.14	-0.032	0.969	7.676	8.6	0.893	-0.001	0.495	6.16289e-06	3.32251e-05	-4
RPL22L1	0.028	0.049	-0.021	0.979	1.902	2.955	0.644	0	0.495	4.55611e-08	3.07542e-07	-5
ATXN7L3	0.029	0.054	-0.024	0.976	1.994	3.039	0.656	0	0.495	2.20376e-09	1.66331e-08	-5
PSENEN	0	0.016	-0.016	0.984	0	1.061	0	0	0.495	6.86636e-43	2.28986e-41	-13
KIAA2013	0.034	0.053	-0.019	0.981	2.291	3.343	0.685	0	0.495	3.44095e-06	1.91093e-05	-4
CENPB	0.008	0.024	-0.016	0.984	0.458	1.52	0.302	0	0.495	7.37625e-12	6.77151e-11	-6
PTGER2	0.024	0.046	-0.022	0.978	1.535	2.586	0.594	0	0.495	2.47915e-09	1.863e-08	-5
ENC1	0.037	0.054	-0.018	0.983	2.2	3.259	0.675	0	0.495	9.5619e-05	0.000442174	-3
CLEC4A	0.051	0.078	-0.027	0.973	3.46	4.479	0.772	0	0.495	9.08308e-08	5.95348e-07	-5
HECW2	0.002	0.022	-0.021	0.98	0.115	1.171	0.098	0	0.495	3.90773e-34	1.03393e-32	-12
MPPED2	0.003	0.022	-0.019	0.981	0.115	1.171	0.098	0	0.495	1.65449e-23	2.90432e-22	-10
APOLD1	0.029	0.053	-0.024	0.977	1.856	2.9	0.64	0	0.495	1.42977e-08	1.00816e-07	-5
CDK6	0.321	0.366	-0.045	0.956	17.874	18.341	0.975	-0.004	0.495	0.000304917	0.00130176	-3
ZNF385B	0.004	0.029	-0.024	0.976	0.298	1.35	0.221	0	0.495	6.06054e-27	1.23211e-25	-10
ATP5PO	0	0.018	-0.018	0.982	0	1.051	0	0	0.495	3.44719e-43	1.16392e-41	-13
TTYH2	0.049	0.077	-0.028	0.972	3.598	4.599	0.782	0	0.495	2.01906e-08	1.40703e-07	-5
MRFAP1	0.016	0.032	-0.016	0.984	1.169	2.217	0.527	0	0.495	1.78084e-08	1.24607e-07	-5
RNF187	0.029	0.047	-0.017	0.983	1.764	2.815	0.627	0	0.495	1.80354e-05	9.17251e-05	-4
TIMM10	0.02	0.039	-0.019	0.981	1.329	2.372	0.56	0	0.495	6.45722e-08	4.29876e-07	-5
POLR2F	0.027	0.044	-0.017	0.983	1.764	2.81	0.628	0	0.495	7.38119e-06	3.94976e-05	-4
ZNF608	0.003	0.021	-0.018	0.982	0.206	1.251	0.165	0	0.495	1.67551e-26	3.36437e-25	-10
FUCA1	0.055	0.076	-0.021	0.979	3.414	4.449	0.767	0	0.495	0.000130571	0.000589976	-3
G6PC3	0.01	0.027	-0.017	0.983	0.71	1.754	0.405	0	0.495	1.7116e-11	1.5407e-10	-6
MAMDC2	0.008	0.027	-0.019	0.981	0.573	1.614	0.355	0	0.495	2.76256e-15	3.19018e-14	-7
NCF4	0.206	0.245	-0.039	0.962	12.328	13.079	0.943	-0.002	0.495	0.000110032	0.000503714	-3
SKAP1	0.034	0.063	-0.029	0.971	1.925	2.95	0.653	0	0.495	6.36518e-10	5.02964e-09	-6
MRPL40	0.008	0.024	-0.016	0.984	0.527	1.57	0.336	0	0.495	6.16927e-12	5.70064e-11	-6
CXCL1	0.024	0.044	-0.02	0.98	1.237	2.277	0.543	0	0.495	5.51329e-07	3.34086e-06	-5
EIF3F	0.073	0.098	-0.025	0.976	4.995	5.979	0.835	0	0.495	2.77219e-05	0.000137762	-4
MMP25-AS1	0.02	0.042	-0.022	0.979	1.375	2.407	0.571	0	0.495	2.50261e-10	2.04954e-09	-6
MMP14	0.074	0.097	-0.022	0.978	4.835	5.84	0.828	0	0.495	0.000246407	0.00106686	-3
SMPD1	0.012	0.028	-0.016	0.984	0.733	1.769	0.415	0	0.495	1.96952e-09	1.49197e-08	-6
OSMR	0.005	0.024	-0.018	0.982	0.367	1.4	0.262	0	0.495	7.79921e-18	1.03266e-16	-8
NDUFC2	0	0.018	-0.018	0.982	0.023	1.056	0.022	0	0.495	4.88731e-39	1.48164e-37	-13
C4orf33	0.047	0.068	-0.021	0.98	3.277	4.29	0.764	0	0.495	2.11196e-05	0.000106763	-4
RNF144A	0.009	0.027	-0.019	0.982	0.619	1.649	0.375	0	0.495	7.29881e-15	8.20236e-14	-7
HECTD2	0.102	0.13	-0.028	0.973	6.508	7.459	0.872	-0.001	0.495	0.000113809	0.000519851	-3
MRPS34	0.051	0.071	-0.02	0.98	3.254	4.27	0.762	0	0.495	9.28701e-05	0.000430168	-3
VNN1	0.023	0.051	-0.028	0.972	1.329	2.347	0.566	0	0.495	4.0734e-12	3.80943e-11	-6
ATP5MC3	0.088	0.127	-0.039	0.962	5.889	6.776	0.869	-0.001	0.495	8.46687e-09	6.08794e-08	-5
ZBTB46	0.036	0.062	-0.026	0.975	2.337	3.343	0.699	0	0.495	2.64061e-08	1.82133e-07	-5
SASH1	0.592	0.65	-0.059	0.943	29.262	28.43	1.029	-0.008	0.495	0.000473796	0.0019612	-3
REX1BD	0.138	0.168	-0.03	0.97	8.249	9.158	0.901	-0.001	0.495	0.000378527	0.0015913	-3
DNTTIP2	0.053	0.071	-0.018	0.982	3.162	4.18	0.756	0	0.495	0.000753891	0.00302798	-3
IGFLR1	0.011	0.029	-0.018	0.983	0.687	1.709	0.402	0	0.495	5.04901e-11	4.39544e-10	-6
RNF175	0.012	0.031	-0.019	0.981	0.871	1.888	0.461	0	0.495	1.01375e-12	9.9176e-12	-7
GHITM	0.063	0.085	-0.022	0.978	4.216	5.207	0.81	0	0.495	9.68716e-05	0.000447432	-3
UBE2Q1	0.06	0.084	-0.025	0.976	3.804	4.798	0.793	0	0.495	1.15515e-05	6.03746e-05	-4
EFNA5	0.003	0.023	-0.02	0.98	0.252	1.271	0.198	0	0.495	4.30832e-27	8.78188e-26	-10
CARM1	0.127	0.157	-0.03	0.971	7.974	8.894	0.897	-0.001	0.495	0.000205572	0.000900604	-3
GBA	0.111	0.137	-0.026	0.974	6.462	7.424	0.87	-0.001	0.495	0.000660617	0.00268256	-3
PRKD1	0.002	0.02	-0.017	0.983	0.183	1.201	0.153	0	0.495	6.62218e-29	1.46344e-27	-11
LTC4S	0.011	0.031	-0.02	0.98	0.619	1.634	0.379	0	0.495	6.01043e-13	5.95908e-12	-7
ZNRF1	0.049	0.073	-0.024	0.976	3.323	4.31	0.771	0	0.495	8.34881e-07	4.97603e-06	-4
ITGB7	0.006	0.023	-0.017	0.983	0.344	1.36	0.253	0	0.495	1.89187e-14	2.08449e-13	-7
GNG10	0.004	0.018	-0.015	0.986	0.229	1.246	0.184	0	0.495	1.92017e-15	2.24755e-14	-7
RGS19	0.07	0.099	-0.029	0.972	4.995	5.934	0.842	-0.001	0.495	7.47046e-07	4.47347e-06	-4
CCDC159	0.048	0.075	-0.027	0.973	3.048	4.031	0.756	0	0.495	1.8311e-07	1.16686e-06	-5
SRI	0.056	0.079	-0.023	0.978	4.079	5.047	0.808	0	0.495	1.22777e-05	6.39652e-05	-4
MVP	0.356	0.408	-0.053	0.949	20.898	20.952	0.997	-0.005	0.495	4.0792e-05	0.000198408	-4
TNFSF13	0	0.016	-0.016	0.984	0	1.011	0	0	0.495	1.14906e-42	3.81405e-41	-13
FBXO6	0.03	0.049	-0.02	0.981	1.948	2.95	0.66	0	0.495	1.80959e-06	1.04077e-05	-4
LILRA2	0.01	0.03	-0.02	0.981	0.665	1.669	0.398	0	0.495	4.04033e-13	4.05381e-12	-7
DDAH2	0.11	0.136	-0.025	0.975	6.874	7.818	0.879	-0.001	0.495	0.000782925	0.00313403	-3
HDAC4	0.686	0.737	-0.051	0.95	36.503	34.679	1.053	-0.008	0.495	0.00220945	0.00814073	-3
SCRG1	0.022	0.039	-0.017	0.983	1.604	2.606	0.616	0	0.495	4.72915e-07	2.88886e-06	-5
HMCN1	0.004	0.023	-0.019	0.981	0.275	1.281	0.215	0	0.495	2.38132e-20	3.61138e-19	-9
FBXW5	0.17	0.202	-0.031	0.969	10.014	10.877	0.921	-0.001	0.495	0.000901955	0.00356946	-3
LMF2	0.123	0.146	-0.023	0.978	6.783	7.763	0.874	-0.001	0.495	0.00643058	0.0215021	-2
NASP	0.185	0.224	-0.04	0.961	11.664	12.357	0.944	-0.002	0.495	2.5304e-05	0.000126512	-4
CHPF2	0.021	0.039	-0.017	0.983	1.329	2.332	0.57	0	0.495	6.34681e-07	3.825e-06	-4
SYF2	0.038	0.06	-0.022	0.979	2.704	3.687	0.733	0	0.495	1.00239e-06	5.92578e-06	-4
AC093895.1	0.028	0.057	-0.029	0.972	1.489	2.481	0.6	0	0.495	2.23847e-10	1.8416e-09	-6
CLEC2B	0.231	0.27	-0.038	0.962	14.253	14.893	0.957	-0.002	0.495	0.000245164	0.00106207	-3
FNIP1	0.001	0.018	-0.017	0.983	0.069	1.071	0.064	0	0.495	8.04932e-30	1.85009e-28	-11
TPRKB	0.028	0.047	-0.018	0.982	2.016	3.009	0.67	0	0.495	2.50046e-06	1.41521e-05	-4
PILRA	0.336	0.379	-0.044	0.957	19.248	19.616	0.981	-0.004	0.495	0.000522696	0.00214898	-3
LUM	0.001	0.025	-0.023	0.977	0.092	1.091	0.084	0	0.495	2.30285e-33	5.86754e-32	-12
CCSER1	0.097	0.128	-0.031	0.969	5.5	6.437	0.854	-0.001	0.495	2.55919e-05	0.000127889	-4
STMN1	0.019	0.04	-0.02	0.98	1.26	2.252	0.56	0	0.495	3.91259e-09	2.88766e-08	-5
LTBP2	0.002	0.019	-0.017	0.983	0.069	1.066	0.064	0	0.495	5.74714e-25	1.08841e-23	-10
HLA-DQA1	0.184	0.239	-0.055	0.946	11.228	11.824	0.95	-0.003	0.495	1.61898e-08	1.13589e-07	-5
COL23A1	0.038	0.062	-0.024	0.976	2.246	3.224	0.697	0	0.495	6.81962e-07	4.10047e-06	-4
RTL8C	0.035	0.051	-0.015	0.985	2.2	3.194	0.689	0	0.495	0.00052166	0.002145	-3
POLR2I	0.005	0.02	-0.014	0.986	0.321	1.31	0.245	0	0.495	1.61941e-12	1.55627e-11	-7
NRIR	0.047	0.077	-0.03	0.97	3.231	4.165	0.776	0	0.495	1.11259e-09	8.60711e-09	-6
PTPMT1	0	0.015	-0.015	0.985	0	0.987	0	0	0.495	8.82776e-41	2.79948e-39	-13
BCL11B	0.003	0.021	-0.018	0.982	0.16	1.146	0.14	0	0.495	4.39456e-21	6.93615e-20	-9
PQBP1	0.025	0.042	-0.017	0.983	1.467	2.451	0.598	0	0.495	1.29347e-05	6.71171e-05	-4
IKBKE	0.146	0.18	-0.034	0.966	8.776	9.606	0.914	-0.001	0.495	9.11026e-05	0.00042255	-3
ECHS1	0.057	0.073	-0.016	0.984	3.346	4.33	0.773	0	0.495	0.00330744	0.0118112	-2
ROBO1	0.008	0.028	-0.02	0.98	0.642	1.619	0.396	0	0.495	3.97454e-18	5.33088e-17	-8
SSSCA1	0.005	0.019	-0.014	0.986	0.229	1.211	0.189	0	0.495	1.38838e-12	1.34215e-11	-7
SELPLG	0.066	0.087	-0.021	0.979	4.125	5.087	0.811	0	0.495	0.000436216	0.00181535	-3
TSEN34	0.05	0.071	-0.021	0.979	3.414	4.37	0.781	0	0.495	3.6226e-05	0.000177341	-4
C1orf122	0.032	0.048	-0.016	0.984	2.177	3.149	0.691	0	0.495	9.66526e-05	0.000446487	-3
LRIG1	0.007	0.024	-0.017	0.983	0.527	1.5	0.351	0	0.495	2.3954e-15	2.77862e-14	-7
TUSC2	0.014	0.03	-0.016	0.984	0.848	1.824	0.465	0	0.495	1.61638e-07	1.03515e-06	-5
CD2	0.002	0.02	-0.018	0.982	0.137	1.111	0.124	0	0.495	2.73595e-28	5.92783e-27	-11
SYT17	0.037	0.058	-0.021	0.979	2.2	3.164	0.695	0	0.495	5.34563e-06	2.90008e-05	-4
CCDC124	0.035	0.051	-0.016	0.984	2.039	3.014	0.677	0	0.495	0.000226105	0.000984874	-3
MCRIP1	0.102	0.121	-0.02	0.981	6.027	6.986	0.863	-0.001	0.495	0.00701582	0.0232507	-2
MEF2D	0.151	0.184	-0.033	0.968	9.418	10.224	0.921	-0.001	0.495	0.000166895	0.000741987	-3
BICC1	0.004	0.025	-0.021	0.979	0.298	1.266	0.235	0	0.495	1.3829e-22	2.32608e-21	-9
NPNT	0.001	0.017	-0.016	0.984	0.069	1.036	0.066	0	0.495	4.10647e-32	1.00897e-30	-11
PSMB1	0.164	0.195	-0.031	0.969	10.105	10.892	0.928	-0.001	0.495	0.000543432	0.00222979	-3
STARD8	0.103	0.128	-0.024	0.976	6.462	7.379	0.876	-0.001	0.495	0.000796503	0.00318139	-3
CD1D	0.009	0.027	-0.018	0.982	0.55	1.515	0.363	0	0.495	1.07843e-12	1.05271e-11	-7
EMC6	0.007	0.021	-0.014	0.986	0.481	1.445	0.333	0	0.495	4.98027e-12	4.63514e-11	-6
CCR5	0.007	0.024	-0.017	0.983	0.458	1.42	0.323	0	0.495	2.04738e-14	2.25023e-13	-7
AC079210.1	0.018	0.034	-0.016	0.984	1.169	2.128	0.549	0	0.495	2.2774e-07	1.43943e-06	-5
LYPLA2	0.05	0.067	-0.017	0.983	2.979	3.936	0.757	0	0.495	0.00108762	0.00423763	-3
CDH11	0.004	0.023	-0.019	0.981	0.252	1.211	0.208	0	0.495	2.45627e-20	3.72322e-19	-9
GRAMD1A	0.173	0.215	-0.042	0.959	10.907	11.565	0.943	-0.002	0.495	5.97977e-06	3.22716e-05	-4
NACA	0.234	0.295	-0.061	0.941	15.009	15.207	0.987	-0.004	0.495	4.74203e-09	3.47088e-08	-5
ARHGAP27	0.173	0.21	-0.037	0.964	10.518	11.241	0.936	-0.002	0.495	6.70186e-05	0.000316434	-3
DCN	0.001	0.021	-0.02	0.98	0.046	1.001	0.046	0	0.495	9.92135e-30	2.26691e-28	-11
CENPX	0.041	0.058	-0.017	0.983	2.589	3.538	0.732	0	0.495	0.000245604	0.00106383	-3
ZBP1	0.03	0.061	-0.031	0.969	2.223	3.139	0.708	0	0.495	5.53892e-14	5.89126e-13	-7
CEACAM1	0.004	0.025	-0.021	0.98	0.275	1.226	0.224	0	0.495	8.5859e-22	1.40009e-20	-9
MAGI3	0.039	0.066	-0.028	0.973	2.727	3.642	0.749	0	0.495	9.11637e-10	7.10215e-09	-6
RUNX1T1	0.001	0.019	-0.018	0.982	0.092	1.041	0.088	0	0.495	5.06507e-35	1.37538e-33	-12
FBL	0.014	0.029	-0.015	0.985	0.848	1.799	0.471	0	0.495	1.97894e-07	1.25772e-06	-5
TNRC18	0.601	0.655	-0.055	0.947	33.272	31.893	1.043	-0.008	0.495	0.00048574	0.00200716	-3
SPINT2	0.023	0.041	-0.018	0.982	1.512	2.456	0.616	0	0.495	2.78847e-07	1.74818e-06	-5
NHSL2	0.007	0.024	-0.017	0.983	0.481	1.43	0.337	0	0.495	6.64004e-15	7.47832e-14	-7
UBE2M	0.034	0.052	-0.018	0.982	2.223	3.164	0.703	0	0.495	3.18522e-05	0.000157171	-4
TMEM141	0	0.014	-0.014	0.986	0	0.947	0	0	0.495	1.59021e-38	4.75115e-37	-13
CHCHD7	0.034	0.055	-0.021	0.98	2.406	3.333	0.722	0	0.495	7.61368e-07	4.55307e-06	-4
ZAP70	0.003	0.022	-0.019	0.981	0.16	1.106	0.145	0	0.495	8.76901e-24	1.56234e-22	-10
SMIM15	0.018	0.036	-0.017	0.983	1.467	2.402	0.611	0	0.495	5.28566e-09	3.85603e-08	-5
POLE3	0.013	0.027	-0.014	0.986	0.802	1.749	0.459	0	0.495	7.97057e-07	4.76098e-06	-4
GAREM1	0.043	0.064	-0.021	0.98	2.91	3.837	0.759	0	0.495	9.91572e-06	5.22659e-05	-4
STXBP6	0.001	0.021	-0.019	0.981	0.092	1.036	0.088	0	0.495	3.64426e-32	8.97536e-31	-11
SLC35A4	0.008	0.024	-0.015	0.985	0.55	1.495	0.368	0	0.495	4.38949e-10	3.52605e-09	-6
IL18R1	0.043	0.067	-0.024	0.976	2.108	3.044	0.692	0	0.495	1.02801e-05	5.40577e-05	-4
PLS3	0.001	0.017	-0.016	0.984	0.069	1.011	0.068	0	0.495	2.82189e-27	5.80934e-26	-10
COX16	0.001	0.015	-0.014	0.986	0.069	1.011	0.068	0	0.495	6.98684e-25	1.31595e-23	-10
LRRC8C	0.001	0.016	-0.016	0.985	0.046	0.987	0.046	0	0.495	9.91058e-29	2.17464e-27	-11
MACROD2	0.028	0.064	-0.037	0.964	1.879	2.79	0.673	0	0.495	3.27544e-17	4.23729e-16	-8
TBC1D17	0.089	0.115	-0.026	0.975	5.385	6.268	0.859	-0.001	0.495	0.000205415	0.000900067	-3
CAMK4	0.005	0.026	-0.021	0.98	0.344	1.281	0.268	0	0.495	1.03508e-20	1.5979e-19	-9
NME2	0	0.013	-0.013	0.987	0	0.937	0	0	0.495	5.32631e-39	1.61157e-37	-13
MAP3K6	0.033	0.053	-0.02	0.98	1.925	2.855	0.674	0	0.495	7.89172e-06	4.20987e-05	-4
IFI6	0.108	0.14	-0.031	0.969	6.668	7.494	0.89	-0.001	0.495	2.80537e-05	0.000139315	-4
NFIX	0.005	0.02	-0.015	0.985	0.367	1.3	0.282	0	0.495	6.22396e-17	7.94876e-16	-8
CMTM8	0.01	0.027	-0.017	0.983	0.687	1.619	0.425	0	0.495	7.58412e-12	6.95204e-11	-6
OXCT1	0.009	0.025	-0.015	0.985	0.687	1.619	0.425	0	0.495	4.59228e-11	4.01361e-10	-6
TMEM37	0.019	0.032	-0.014	0.986	1.031	1.968	0.524	0	0.495	5.35764e-05	0.000256443	-4
MKNK2	0.102	0.128	-0.026	0.974	6.508	7.364	0.884	-0.001	0.495	0.000315234	0.00134125	-3
ZNF524	0.021	0.034	-0.013	0.987	1.169	2.103	0.556	0	0.495	0.000161204	0.000718438	-3
OAZ2	0.077	0.096	-0.019	0.982	5.041	5.949	0.847	0	0.495	0.00257534	0.00936413	-3
FASN	0.004	0.019	-0.016	0.985	0.206	1.136	0.182	0	0.495	1.36793e-15	1.61642e-14	-7
CSRP1	0.028	0.04	-0.011	0.989	1.604	2.541	0.631	0	0.495	0.00549196	0.0186515	-2
MRPL21	0.019	0.036	-0.017	0.983	1.283	2.207	0.581	0	0.495	2.52812e-07	1.59173e-06	-5
LRP6	0.002	0.016	-0.015	0.986	0.115	1.041	0.11	0	0.495	4.02374e-24	7.29051e-23	-10
RBM42	0.025	0.041	-0.017	0.983	1.512	2.436	0.621	0	0.495	5.96675e-06	3.22126e-05	-4
MRPL55	0.055	0.073	-0.018	0.982	3.437	4.355	0.789	0	0.495	0.000846055	0.00336111	-3
JAK1	0.61	0.655	-0.045	0.956	33.616	32.601	1.031	-0.007	0.495	0.00425108	0.0148024	-2
ABI3	0.091	0.12	-0.029	0.971	5.545	6.398	0.867	-0.001	0.495	3.1597e-05	0.000156086	-4
OAF	0.013	0.03	-0.017	0.983	0.756	1.674	0.452	0	0.495	6.49723e-09	4.70335e-08	-5
MVD	0.054	0.074	-0.021	0.98	3.254	4.155	0.783	0	0.495	0.000156789	0.000699869	-3
AGPAT1	0.012	0.026	-0.014	0.986	0.802	1.719	0.467	0	0.495	2.86755e-08	1.9704e-07	-5
RAB13	0.041	0.059	-0.018	0.982	2.658	3.568	0.745	0	0.495	0.000127305	0.000576144	-3
KARS	0.079	0.101	-0.022	0.978	4.995	5.879	0.85	0	0.495	0.000534704	0.00219602	-3
EBI3	0.003	0.02	-0.018	0.982	0.115	1.031	0.111	0	0.495	3.23568e-20	4.87366e-19	-9
CMTM3	0.068	0.093	-0.025	0.975	4.514	5.381	0.839	0	0.495	1.83474e-05	9.32356e-05	-4
MRPL27	0.034	0.047	-0.013	0.987	1.994	2.91	0.685	0	0.495	0.00237767	0.00870257	-3
LIFR	0.001	0.017	-0.016	0.984	0.092	1.001	0.092	0	0.495	1.92132e-26	3.84054e-25	-10
GRAMD2B	0.018	0.034	-0.016	0.984	1.306	2.207	0.592	0	0.495	2.1046e-07	1.33375e-06	-5
MALT1	0.335	0.379	-0.044	0.957	19.386	19.596	0.989	-0.004	0.495	0.000397541	0.00166536	-3
KCNQ5	0.008	0.027	-0.02	0.98	0.55	1.45	0.379	0	0.495	5.10864e-17	6.54866e-16	-8
GRAP2	0.007	0.025	-0.018	0.983	0.458	1.36	0.337	0	0.495	3.39203e-13	3.4144e-12	-7
DDOST	0.07	0.088	-0.018	0.982	4.583	5.461	0.839	0	0.495	0.00198074	0.00736461	-3
MARCH2	0.177	0.203	-0.027	0.974	10.243	11.036	0.928	-0.001	0.495	0.00566269	0.0191704	-2
DNMBP	0.131	0.16	-0.029	0.971	8.112	8.889	0.913	-0.001	0.495	0.000290255	0.00124298	-3
SLC43A3	0.007	0.023	-0.016	0.985	0.527	1.425	0.37	0	0.496	1.46522e-12	1.41247e-11	-7
TACC2	0.006	0.024	-0.018	0.982	0.458	1.355	0.338	0	0.496	3.13368e-16	3.84062e-15	-8
MRPL11	0.014	0.027	-0.013	0.987	0.848	1.749	0.485	0	0.496	1.19403e-05	6.23138e-05	-4
C12orf57	0	0.014	-0.013	0.987	0.023	0.922	0.025	0	0.496	1.32058e-30	3.10437e-29	-11
PGRMC1	0.008	0.021	-0.013	0.987	0.573	1.47	0.39	0	0.496	2.76978e-09	2.06985e-08	-5
C22orf39	0.001	0.014	-0.013	0.987	0.069	0.967	0.071	0	0.496	3.4354e-21	5.45561e-20	-9
TMED7	0	0.013	-0.013	0.987	0	0.897	0	0	0.496	1.28831e-35	3.57988e-34	-12
SDS	0.071	0.092	-0.021	0.979	3.666	4.549	0.806	0	0.496	0.00178042	0.00667586	-3
MBNL2	0.601	0.654	-0.053	0.949	32.562	31.061	1.048	-0.008	0.496	0.000863938	0.00342732	-3
NEU1	0.037	0.053	-0.016	0.984	2.658	3.543	0.75	0	0.496	0.000160317	0.000714793	-3
EIF1AY	0.019	0.038	-0.019	0.981	1.398	2.282	0.613	0	0.496	9.44474e-09	6.76749e-08	-5
LAMA4	0.001	0.018	-0.017	0.983	0.069	0.962	0.071	0	0.496	2.87336e-27	5.91138e-26	-10
GPR84	0.004	0.017	-0.013	0.987	0.183	1.071	0.171	0	0.496	1.37894e-12	1.33345e-11	-7
NTNG2	0.005	0.023	-0.018	0.982	0.275	1.161	0.237	0	0.496	6.63776e-17	8.46328e-16	-8
GULP1	0.001	0.015	-0.015	0.985	0.046	0.932	0.049	0	0.496	1.19699e-30	2.81597e-29	-11
ITPR3	0.013	0.029	-0.016	0.984	1.008	1.888	0.534	0	0.496	1.81552e-10	1.50523e-09	-6
ANAPC13	0.015	0.029	-0.014	0.986	1.008	1.893	0.533	0	0.496	2.00872e-06	1.14827e-05	-4
FFAR2	0.004	0.024	-0.019	0.981	0.298	1.181	0.252	0	0.496	1.80386e-19	2.60191e-18	-9
HINT2	0.003	0.016	-0.013	0.987	0.183	1.066	0.172	0	0.496	1.49171e-19	2.16173e-18	-9
MSRB1	0.007	0.022	-0.015	0.985	0.504	1.385	0.364	0	0.496	3.59896e-13	3.618e-12	-7
TOR2A	0.021	0.035	-0.014	0.986	1.214	2.098	0.579	0	0.496	5.41843e-05	0.000259153	-4
C20orf27	0.03	0.046	-0.016	0.984	1.879	2.755	0.682	0	0.496	5.04217e-05	0.00024243	-4
MRPS33	0.009	0.021	-0.012	0.988	0.573	1.455	0.394	0	0.496	1.94075e-07	1.2342e-06	-5
TSTD1	0.001	0.013	-0.013	0.988	0.046	0.927	0.049	0	0.496	9.99474e-24	1.7746e-22	-10
MAOA	0.005	0.019	-0.014	0.987	0.321	1.201	0.267	0	0.496	1.03771e-12	1.01398e-11	-7
SNX11	0.049	0.069	-0.02	0.98	3.162	4.021	0.786	0	0.496	7.62202e-05	0.00035705	-3
LSM10	0.025	0.041	-0.016	0.984	1.764	2.636	0.669	0	0.496	1.01864e-05	5.36196e-05	-4
SIDT1	0.004	0.018	-0.014	0.986	0.229	1.106	0.207	0	0.496	2.54451e-16	3.13216e-15	-8
C1R	0	0.016	-0.016	0.985	0	0.877	0	0	0.496	1.07323e-35	2.98491e-34	-12
NUP62	0	0.014	-0.014	0.986	0	0.877	0	0	0.496	5.64787e-35	1.52828e-33	-12
RGS14	0.006	0.023	-0.017	0.983	0.39	1.266	0.308	0	0.496	9.88535e-14	1.02985e-12	-7
SRGAP2	0.684	0.733	-0.049	0.952	37.672	35.316	1.067	-0.008	0.496	0.00236545	0.00866399	-3
OOEP	0.004	0.022	-0.018	0.982	0.321	1.196	0.268	0	0.496	6.93291e-20	1.02433e-18	-9
NFKBIE	0.037	0.057	-0.02	0.98	2.314	3.179	0.728	0	0.496	1.10497e-05	5.78594e-05	-4
PTPA	0.103	0.133	-0.03	0.97	6.737	7.494	0.899	-0.001	0.496	2.82767e-05	0.000140378	-4
TUFM	0.117	0.139	-0.021	0.979	6.783	7.618	0.89	-0.001	0.496	0.00705972	0.0233762	-2
BCKDK	0.074	0.097	-0.023	0.978	4.72	5.551	0.85	0	0.496	0.000274616	0.00118156	-3
ERBB4	0.003	0.021	-0.018	0.983	0.275	1.146	0.24	0	0.496	1.4064e-22	2.36305e-21	-9
TRIM21	0.029	0.046	-0.018	0.982	1.764	2.631	0.671	0	0.496	1.15473e-05	6.03626e-05	-4
SMIM3	0.059	0.079	-0.02	0.98	4.056	4.903	0.827	0	0.496	0.000203936	0.000894217	-3
OSBPL5	0.083	0.112	-0.029	0.971	5.408	6.193	0.873	-0.001	0.496	9.25212e-06	4.89931e-05	-4
NAXE	0.005	0.017	-0.012	0.988	0.344	1.211	0.284	0	0.496	5.39893e-10	4.29903e-09	-6
LGALS3BP	0.077	0.099	-0.023	0.978	4.743	5.575	0.851	0	0.496	0.000387053	0.0016245	-3
PTTG1IP	0.326	0.37	-0.043	0.958	20.05	20.095	0.998	-0.003	0.496	0.000285606	0.00122477	-3
LHFPL6	0.013	0.029	-0.016	0.984	0.848	1.709	0.496	0	0.496	6.4609e-09	4.68034e-08	-5
SLC39A1	0.021	0.035	-0.014	0.986	1.489	2.352	0.633	0	0.496	2.06609e-05	0.00010458	-4
ARHGAP42	0.005	0.02	-0.016	0.984	0.344	1.206	0.285	0	0.496	4.92139e-17	6.3217e-16	-8
SFTA3	0	0.015	-0.015	0.985	0	0.862	0	0	0.496	4.28524e-36	1.20371e-34	-12
TCF4-AS1	0.021	0.036	-0.015	0.985	1.467	2.322	0.632	0	0.496	1.90062e-06	1.0909e-05	-4
MTHFD2	0.094	0.116	-0.022	0.978	6.21	7.005	0.886	-0.001	0.496	0.000900212	0.00356347	-3
TSPAN9	0.005	0.021	-0.015	0.985	0.367	1.226	0.299	0	0.496	1.11888e-14	1.24565e-13	-7
LTBR	0.166	0.195	-0.029	0.971	10.403	11.091	0.938	-0.001	0.496	0.00113185	0.00439561	-3
NDUFB1	0.095	0.131	-0.036	0.965	6.324	7.03	0.9	-0.001	0.496	2.62393e-07	1.64936e-06	-5
ITPRIPL2	0	0.014	-0.014	0.986	0	0.857	0	0	0.496	2.76326e-34	7.35517e-33	-12
OS9	0.265	0.307	-0.042	0.959	16.155	16.492	0.98	-0.003	0.496	0.000180743	0.000799992	-3
KRT10	0.02	0.035	-0.014	0.986	1.512	2.362	0.64	0	0.496	3.09876e-06	1.73239e-05	-4
USF2	0.141	0.169	-0.029	0.972	8.776	9.492	0.925	-0.001	0.496	0.000560155	0.00229446	-3
LTBP1	0.003	0.019	-0.016	0.984	0.183	1.036	0.177	0	0.496	3.19643e-19	4.5429e-18	-8
TMEM208	0.04	0.058	-0.019	0.982	2.796	3.627	0.771	0	0.496	3.05402e-05	0.000151106	-4
PLAU	0.137	0.169	-0.031	0.969	8.433	9.138	0.923	-0.001	0.496	0.000194542	0.000855694	-3
GALNT3	0.016	0.032	-0.016	0.984	1.031	1.878	0.549	0	0.496	3.25399e-07	2.02772e-06	-5
SHMT2	0.011	0.025	-0.013	0.987	0.71	1.56	0.455	0	0.496	6.3565e-07	3.83009e-06	-4
YIF1B	0.07	0.087	-0.018	0.982	4.262	5.092	0.837	0	0.496	0.00330122	0.0117931	-2
COL5A2	0.003	0.019	-0.017	0.983	0.16	1.006	0.159	0	0.496	5.97617e-22	9.80719e-21	-9
OTUB1	0.095	0.122	-0.027	0.974	6.095	6.856	0.889	-0.001	0.496	0.0001168	0.000532103	-3
PATJ	0.032	0.053	-0.021	0.979	2.291	3.114	0.736	0	0.496	1.26722e-07	8.19671e-07	-5
VKORC1	0.001	0.015	-0.014	0.986	0.069	0.912	0.075	0	0.496	1.58855e-22	2.66331e-21	-9
EDNRB	0.009	0.024	-0.015	0.985	0.619	1.46	0.424	0	0.496	7.02476e-10	5.5339e-09	-6
NAPSA	0.001	0.016	-0.015	0.985	0.069	0.912	0.075	0	0.496	5.74329e-24	1.03276e-22	-10
LMO3	0.001	0.018	-0.016	0.984	0.115	0.957	0.12	0	0.496	3.15457e-30	7.32669e-29	-11
FBXL15	0.053	0.068	-0.015	0.985	3.162	4.001	0.79	0	0.496	0.00424827	0.0147942	-2
TAP2	0.001	0.014	-0.013	0.987	0.046	0.887	0.052	0	0.496	1.72802e-19	2.49368e-18	-9
CDKN2D	0.004	0.019	-0.015	0.985	0.206	1.046	0.197	0	0.496	6.47541e-15	7.29555e-14	-7
ARF3	0.002	0.014	-0.013	0.987	0.092	0.932	0.098	0	0.496	1.59341e-19	2.30572e-18	-9
ATP13A4	0.004	0.021	-0.017	0.983	0.298	1.136	0.262	0	0.496	3.20675e-19	4.55547e-18	-8
MYO5C	0.003	0.017	-0.014	0.986	0.252	1.091	0.231	0	0.496	2.47123e-16	3.04437e-15	-8
EMC4	0.016	0.029	-0.012	0.988	1.054	1.893	0.557	0	0.496	4.13058e-05	0.000200718	-4
AC109826.1	0.008	0.024	-0.017	0.983	0.55	1.385	0.397	0	0.496	1.39207e-13	1.43816e-12	-7
NCL	0.08	0.111	-0.031	0.97	5.568	6.293	0.885	-0.001	0.496	1.07365e-06	6.32773e-06	-4
PTGS1	0.034	0.052	-0.018	0.982	2.154	2.98	0.723	0	0.496	2.26054e-05	0.000113791	-4
SNX8	0.284	0.32	-0.036	0.965	16.59	16.996	0.976	-0.002	0.496	0.00221961	0.00817039	-3
FKBP4	0.112	0.148	-0.036	0.964	7.126	7.808	0.913	-0.001	0.496	1.95616e-06	1.12049e-05	-4
CXorf21	0.111	0.14	-0.029	0.971	7.058	7.778	0.907	-0.001	0.496	0.000116949	0.0005327	-3
CLEC11A	0.011	0.027	-0.016	0.984	0.779	1.609	0.484	0	0.496	4.69913e-10	3.76696e-09	-6
NCSTN	0.092	0.114	-0.022	0.978	6.141	6.916	0.888	-0.001	0.496	0.000813451	0.00324282	-3
PPP1R14B	0.015	0.031	-0.017	0.983	1.123	1.948	0.576	0	0.496	3.32772e-09	2.47071e-08	-5
PSMA3-AS1	0	0.014	-0.014	0.986	0	0.832	0	0	0.496	4.74354e-33	1.1939e-31	-11
ZNF655	0.001	0.014	-0.013	0.987	0.046	0.877	0.052	0	0.496	1.76184e-22	2.94271e-21	-9
TMEM70	0.038	0.051	-0.014	0.986	2.544	3.368	0.755	0	0.496	0.00135573	0.00518767	-3
CD300LB	0.01	0.027	-0.017	0.983	0.596	1.425	0.418	0	0.496	6.49428e-11	5.58923e-10	-6
FMNL1	0.59	0.64	-0.049	0.952	32.837	31.654	1.037	-0.007	0.496	0.00147073	0.00559112	-3
ANAPC15	0.008	0.022	-0.014	0.987	0.596	1.425	0.418	0	0.496	2.14158e-09	1.61796e-08	-5
EBF1	0.002	0.019	-0.017	0.983	0.092	0.922	0.099	0	0.496	9.08554e-25	1.69884e-23	-10
CORO7	0.005	0.02	-0.015	0.985	0.367	1.196	0.307	0	0.496	1.04101e-13	1.08343e-12	-7
SLC34A2	0	0.016	-0.016	0.984	0.023	0.852	0.027	0	0.496	6.58653e-30	1.51725e-28	-11
PPP1R11	0.037	0.052	-0.015	0.985	2.544	3.363	0.756	0	0.496	0.000417258	0.00174184	-3
C15orf39	0.008	0.024	-0.016	0.984	0.55	1.375	0.4	0	0.496	1.21677e-11	1.10263e-10	-6
CHRAC1	0.008	0.019	-0.011	0.989	0.55	1.375	0.4	0	0.496	9.65395e-07	5.7169e-06	-4
FAM89B	0.016	0.031	-0.014	0.986	1.054	1.878	0.561	0	0.496	2.76398e-06	1.55392e-05	-4
RASGEF1B	1.1	1.179	-0.078	0.925	40.628	39.013	1.041	-0.021	0.496	0.00187562	0.00700234	-3
GALK1	0.018	0.031	-0.014	0.986	1.1	1.923	0.572	0	0.496	1.42707e-05	7.35322e-05	-4
C2	0.014	0.031	-0.017	0.983	0.94	1.759	0.534	0	0.496	2.67053e-09	2.00148e-08	-5
ITK	0.005	0.02	-0.015	0.985	0.298	1.121	0.266	0	0.496	1.35422e-13	1.40092e-12	-7
MRPL23	0.021	0.037	-0.017	0.983	1.421	2.237	0.635	0	0.496	7.45868e-07	4.46814e-06	-4
RAB32	0.051	0.07	-0.019	0.981	3.437	4.235	0.812	0	0.496	0.000103612	0.000476931	-3
CXCL16	0.171	0.206	-0.035	0.966	10.655	11.226	0.949	-0.002	0.496	0.000120984	0.000549627	-3
ROR1	0.004	0.021	-0.017	0.983	0.367	1.186	0.309	0	0.496	9.80917e-21	1.51504e-19	-9
DPYSL3	0.006	0.02	-0.014	0.986	0.39	1.211	0.322	0	0.496	9.38878e-12	8.56827e-11	-6
PFDN6	0.024	0.036	-0.012	0.988	1.444	2.267	0.637	0	0.496	0.000836683	0.00332601	-3
TFEB	0.112	0.147	-0.036	0.965	7.333	7.982	0.919	-0.001	0.496	1.68254e-06	9.71129e-06	-4
IGFBP4	0	0.015	-0.015	0.986	0.046	0.867	0.053	0	0.496	2.58632e-31	6.18303e-30	-11
MRPL43	0.029	0.043	-0.014	0.986	1.787	2.606	0.686	0	0.496	0.000476439	0.00197136	-3
NECTIN2	0.22	0.249	-0.029	0.972	12.924	13.548	0.954	-0.002	0.496	0.00568937	0.0192586	-2
SLC35F6	0.001	0.014	-0.013	0.987	0.046	0.867	0.053	0	0.496	2.35739e-21	3.7662e-20	-9
TUBB4B	0.028	0.043	-0.014	0.986	1.833	2.651	0.692	0	0.496	0.000228285	0.000993531	-3
TOR4A	0.016	0.029	-0.013	0.987	1.054	1.873	0.563	0	0.496	4.71638e-06	2.57542e-05	-4
ERG	0.002	0.018	-0.016	0.984	0.137	0.957	0.144	0	0.496	2.30669e-21	3.68963e-20	-9
MYLK	0.003	0.017	-0.014	0.986	0.183	1.001	0.183	0	0.496	5.57548e-15	6.30687e-14	-7
YIF1A	0.014	0.025	-0.012	0.988	0.825	1.644	0.502	0	0.496	2.73045e-05	0.000135769	-4
CCL4	0.03	0.051	-0.022	0.979	1.581	2.392	0.661	0	0.496	1.84851e-06	1.06237e-05	-4
GNPDA1	0.095	0.118	-0.023	0.977	6.027	6.781	0.889	-0.001	0.496	0.000710975	0.00287236	-3
SUPT4H1	0.028	0.044	-0.016	0.984	1.994	2.8	0.712	0	0.496	2.0857e-05	0.000105487	-4
LINC01001	0.067	0.094	-0.027	0.973	4.285	5.047	0.849	-0.001	0.496	6.79549e-06	3.6458e-05	-4
CCL3	0.042	0.062	-0.02	0.98	2.223	3.029	0.734	0	0.496	9.43565e-05	0.000436596	-3
MAF1	0.035	0.05	-0.015	0.986	2.2	3.014	0.73	0	0.496	0.000721763	0.00291025	-3
PRR5	0.009	0.028	-0.019	0.981	0.596	1.405	0.424	0	0.496	4.95565e-13	4.94974e-12	-7
MESD	0.102	0.124	-0.022	0.978	6.76	7.499	0.901	-0.001	0.496	0.00139531	0.00532664	-3
IL10	0.012	0.028	-0.016	0.984	0.825	1.634	0.505	0	0.496	5.07903e-09	3.70878e-08	-5
LSM5	0.02	0.036	-0.016	0.984	1.535	2.337	0.657	0	0.496	4.12266e-07	2.53739e-06	-5
DDT	0.04	0.059	-0.02	0.98	2.704	3.493	0.774	0	0.496	1.02823e-05	5.406e-05	-4
SLC2A6	0.081	0.108	-0.026	0.974	4.835	5.585	0.866	-0.001	0.496	8.25093e-05	0.00038465	-3
WWC1	0.003	0.017	-0.014	0.986	0.16	0.967	0.166	0	0.496	2.5093e-16	3.09005e-15	-8
NBPF26	0.09	0.112	-0.023	0.978	5.843	6.587	0.887	-0.001	0.496	0.000726973	0.00292935	-3
IL12RB2	0.01	0.029	-0.02	0.98	0.619	1.42	0.436	0	0.496	1.74e-13	1.78807e-12	-7
IL18BP	0.035	0.054	-0.019	0.981	2.223	3.014	0.737	0	0.496	1.89015e-05	9.5941e-05	-4
LSM7	0.102	0.129	-0.027	0.973	6.347	7.055	0.9	-0.001	0.496	0.000164641	0.000732712	-3
TJP1	0.015	0.034	-0.018	0.982	1.169	1.963	0.595	0	0.496	1.66489e-10	1.38442e-09	-6
PML	0.181	0.213	-0.032	0.969	11.137	11.714	0.951	-0.001	0.496	0.000793678	0.00317152	-3
PROK2	0.003	0.023	-0.02	0.98	0.229	1.026	0.223	0	0.496	2.29176e-23	4.00031e-22	-9
ADGRG3	0.001	0.021	-0.02	0.981	0.069	0.867	0.079	0	0.496	8.24148e-30	1.89285e-28	-11
ATP5IF1	0.103	0.122	-0.019	0.981	6.737	7.474	0.901	-0.001	0.496	0.00598732	0.0201722	-2
P2RY14	0.006	0.022	-0.016	0.984	0.435	1.231	0.354	0	0.496	9.98905e-15	1.11448e-13	-7
MRPL36	0.011	0.021	-0.011	0.989	0.596	1.395	0.427	0	0.496	2.57169e-05	0.000128398	-4
TBX2	0.005	0.02	-0.016	0.984	0.275	1.071	0.257	0	0.496	9.95035e-15	1.11056e-13	-7
LSM2	0.023	0.037	-0.015	0.985	1.581	2.372	0.667	0	0.496	1.27538e-05	6.62785e-05	-4
EMP2	0.002	0.017	-0.015	0.985	0.137	0.932	0.148	0	0.496	5.17347e-24	9.32458e-23	-10
SPACA6	0.031	0.05	-0.018	0.982	1.971	2.755	0.715	0	0.496	1.08205e-05	5.67456e-05	-4
TMEM251	0	0.013	-0.012	0.988	0.023	0.817	0.028	0	0.496	5.97005e-27	1.21451e-25	-10
SMIM29	0.025	0.039	-0.014	0.986	1.696	2.486	0.682	0	0.496	0.000118308	0.000538494	-3
LINC01934	0.005	0.02	-0.015	0.985	0.298	1.091	0.273	0	0.496	2.03934e-13	2.08325e-12	-7
HOPX	0	0.015	-0.015	0.985	0	0.792	0	0	0.496	1.02925e-30	2.42874e-29	-11
COL5A1	0.002	0.019	-0.017	0.983	0.16	0.952	0.169	0	0.496	1.10938e-22	1.88132e-21	-9
SLC22A3	0.001	0.015	-0.014	0.986	0.046	0.837	0.055	0	0.496	1.09111e-27	2.29815e-26	-10
AFAP1	0.006	0.021	-0.015	0.985	0.527	1.315	0.401	0	0.496	2.92776e-14	3.18284e-13	-7
CUEDC2	0.04	0.053	-0.013	0.987	2.337	3.129	0.747	0	0.496	0.00479158	0.0164825	-2
ALG3	0.021	0.034	-0.013	0.987	1.375	2.162	0.636	0	0.496	6.17191e-05	0.000293064	-4
AC079630.1	0.009	0.024	-0.015	0.985	0.573	1.36	0.421	0	0.496	7.07441e-11	6.07116e-10	-6
ASAP2	0.018	0.033	-0.015	0.985	1.283	2.068	0.621	0	0.496	1.47812e-06	8.57456e-06	-4
MIAT	0.002	0.017	-0.015	0.985	0.115	0.902	0.127	0	0.496	1.39105e-21	2.24825e-20	-9
PTPRB	0.002	0.017	-0.015	0.985	0.115	0.902	0.127	0	0.496	3.1658e-20	4.77304e-19	-9
SNRPD1	0.038	0.053	-0.015	0.985	2.566	3.343	0.768	0	0.496	0.000497246	0.0020506	-3
MRPL17	0.008	0.02	-0.011	0.989	0.573	1.36	0.421	0	0.496	2.25267e-07	1.42438e-06	-5
CYP7B1	0.011	0.027	-0.016	0.984	0.665	1.45	0.458	0	0.496	4.46808e-09	3.27966e-08	-5
HSPG2	0.001	0.013	-0.012	0.988	0.046	0.832	0.055	0	0.496	4.67935e-17	6.02328e-16	-8
LINC02207	0.004	0.017	-0.013	0.987	0.252	1.036	0.243	0	0.496	1.18293e-13	1.22619e-12	-7
ARG1	0.001	0.024	-0.023	0.977	0.023	0.807	0.028	0	0.496	2.32718e-29	5.24767e-28	-11
MGAT2	0.006	0.017	-0.011	0.989	0.458	1.241	0.369	0	0.496	3.39388e-11	2.99837e-10	-6
TMED2	0.056	0.073	-0.017	0.983	4.01	4.768	0.841	0	0.496	0.000807568	0.00322143	-3
VAV1	0.359	0.408	-0.049	0.952	21.173	20.997	1.008	-0.004	0.496	0.000138095	0.000621707	-3
VAMP2	0	0.013	-0.013	0.987	0.023	0.802	0.029	0	0.496	2.46826e-30	5.74561e-29	-11
BRMS1	0.042	0.056	-0.014	0.986	2.498	3.274	0.763	0	0.496	0.0052433	0.0178579	-2
SNX18	0.133	0.164	-0.031	0.969	8.868	9.467	0.937	-0.001	0.496	8.51185e-05	0.000396337	-3
DHCR24	0.002	0.015	-0.013	0.987	0.16	0.937	0.171	0	0.496	2.29539e-18	3.11648e-17	-8
ECH1	0.047	0.061	-0.014	0.986	2.841	3.612	0.787	0	0.496	0.00457867	0.0158203	-2
ICMT	0.005	0.016	-0.011	0.989	0.367	1.141	0.321	0	0.496	3.59635e-10	2.90929e-09	-6
PSMD4	0.126	0.148	-0.022	0.978	7.791	8.495	0.917	-0.001	0.496	0.00605698	0.0203803	-2
RAB3D	0.013	0.027	-0.014	0.986	0.71	1.485	0.478	0	0.496	2.73318e-06	1.53744e-05	-4
AL031777.3	0.015	0.033	-0.018	0.982	0.985	1.754	0.562	0	0.496	2.40919e-09	1.81263e-08	-5
MAP3K11	0.13	0.156	-0.025	0.975	7.654	8.336	0.918	-0.001	0.496	0.00234618	0.0085995	-3
FHL3	0.022	0.037	-0.015	0.985	1.398	2.167	0.645	0	0.496	2.32566e-05	0.000116822	-4
UBXN1	0.088	0.115	-0.028	0.973	6.072	6.736	0.901	-0.001	0.496	1.81444e-05	9.22494e-05	-4
DGCR6L	0.017	0.027	-0.01	0.99	1.008	1.784	0.565	0	0.496	0.00068124	0.00276232	-3
MEPCE	0.021	0.034	-0.013	0.987	1.214	1.988	0.611	0	0.496	0.000269055	0.00115892	-3
NNMT	0	0.012	-0.012	0.988	0	0.772	0	0	0.496	4.85801e-31	1.15604e-29	-11
CLECL1	0.011	0.026	-0.015	0.985	0.71	1.48	0.48	0	0.496	1.56666e-08	1.10093e-07	-5
GRAPL	0.007	0.022	-0.015	0.986	0.481	1.251	0.385	0	0.496	3.56117e-10	2.88309e-09	-6
LCK	0.001	0.015	-0.014	0.986	0.092	0.862	0.106	0	0.496	1.59905e-24	2.94901e-23	-10
OSM	0.043	0.059	-0.017	0.984	2.521	3.284	0.768	0	0.496	0.000850655	0.00337809	-3
CCR2	0.002	0.016	-0.014	0.986	0.137	0.907	0.152	0	0.496	3.84272e-19	5.43401e-18	-8
CLU	0.002	0.016	-0.014	0.986	0.137	0.907	0.152	0	0.496	1.69192e-19	2.44272e-18	-9
NDUFS8	0.089	0.111	-0.021	0.979	5.614	6.323	0.888	0	0.496	0.00179786	0.00673475	-3
RASGRP4	0.031	0.048	-0.018	0.982	1.971	2.725	0.723	0	0.496	1.62722e-05	8.32223e-05	-4
HSPA13	0.025	0.034	-0.01	0.99	1.558	2.327	0.67	0	0.496	0.00581296	0.019649	-2
RAB24	0.011	0.026	-0.015	0.985	0.71	1.47	0.483	0	0.496	4.41639e-08	2.98762e-07	-5
ALPL	0.001	0.018	-0.017	0.983	0.046	0.807	0.057	0	0.496	2.96865e-28	6.41855e-27	-11
UBE2W	0.001	0.012	-0.011	0.989	0.046	0.807	0.057	0	0.496	1.40624e-19	2.04072e-18	-9
RPL26L1	0.01	0.022	-0.012	0.988	0.71	1.47	0.483	0	0.496	2.7736e-07	1.73921e-06	-5
SYT1	0.006	0.023	-0.017	0.983	0.367	1.126	0.326	0	0.496	3.85016e-14	4.16513e-13	-7
CXCL8	0.036	0.063	-0.027	0.973	1.787	2.536	0.705	0	0.496	2.63356e-07	1.65475e-06	-5
LINC01358	0.034	0.051	-0.017	0.983	1.994	2.745	0.726	0	0.496	8.97179e-05	0.000416439	-3
ITGA2	0.002	0.016	-0.013	0.987	0.137	0.897	0.153	0	0.496	8.56482e-16	1.02576e-14	-8
PREX2	0.001	0.015	-0.014	0.986	0.069	0.827	0.083	0	0.496	5.18965e-20	7.7192e-19	-9
PRSS23	0.002	0.015	-0.012	0.988	0.092	0.847	0.108	0	0.496	4.32643e-14	4.64791e-13	-7
ANKRD33B	0.005	0.021	-0.015	0.985	0.298	1.051	0.283	0	0.496	6.34659e-12	5.86099e-11	-6
PHLDB2	0.003	0.016	-0.013	0.987	0.183	0.937	0.196	0	0.496	1.09116e-16	1.3754e-15	-8
DAAM2	0.009	0.023	-0.014	0.986	0.458	1.211	0.379	0	0.496	2.55134e-08	1.76289e-07	-5
SNRNP25	0.014	0.028	-0.014	0.986	0.985	1.734	0.568	0	0.496	3.30801e-07	2.05766e-06	-5
HIST1H1C	0.017	0.032	-0.015	0.985	1.146	1.893	0.605	0	0.496	8.75312e-07	5.20613e-06	-4
NR2F2-AS1	0.001	0.015	-0.014	0.986	0.092	0.842	0.109	0	0.496	1.27425e-21	2.06379e-20	-9
LAMA2	0.017	0.039	-0.022	0.979	1.077	1.819	0.592	0	0.496	4.19692e-10	3.37836e-09	-6
ARAF	0.054	0.069	-0.016	0.985	3.185	3.926	0.811	0	0.496	0.00469275	0.0161712	-2
CNP	0.017	0.028	-0.011	0.989	1.1	1.849	0.595	0	0.496	0.000288565	0.0012366	-3
MPP7	0.037	0.06	-0.023	0.977	2.589	3.308	0.783	0	0.496	1.07312e-07	6.98495e-07	-5
HNRNPUL2	0	0.012	-0.012	0.989	0	0.747	0	0	0.496	9.3029e-30	2.13347e-28	-11
SLIT2	0.005	0.022	-0.017	0.984	0.321	1.066	0.301	0	0.496	8.93845e-15	1.00051e-13	-7
RRAS2	0.006	0.019	-0.013	0.987	0.435	1.181	0.369	0	0.496	1.104e-10	9.32789e-10	-6
ZNF827	0.003	0.014	-0.011	0.989	0.206	0.952	0.217	0	0.496	1.33537e-13	1.38189e-12	-7
IFIT1	0.037	0.058	-0.02	0.98	2.544	3.264	0.779	0	0.496	3.90989e-06	2.1559e-05	-4
BTNL9	0.007	0.023	-0.016	0.984	0.458	1.201	0.382	0	0.496	4.81523e-12	4.48558e-11	-6
ADGRG6	0.003	0.016	-0.013	0.987	0.183	0.927	0.198	0	0.496	4.22101e-14	4.54253e-13	-7
KCNQ3	0.005	0.019	-0.014	0.986	0.344	1.086	0.316	0	0.496	7.29332e-14	7.67297e-13	-7
PPCS	0.075	0.093	-0.018	0.983	4.629	5.351	0.865	0	0.496	0.00496947	0.0170162	-2
RNF7	0.106	0.126	-0.02	0.98	7.035	7.703	0.913	-0.001	0.496	0.00479323	0.0164845	-2
SKA2	0.045	0.061	-0.016	0.984	2.864	3.592	0.797	0	0.496	0.00110592	0.00430463	-3
ZFPM2	0.007	0.021	-0.015	0.985	0.435	1.176	0.37	0	0.496	5.47006e-11	4.74332e-10	-6
RNF125	0.035	0.055	-0.02	0.98	2.36	3.079	0.766	0	0.496	2.07846e-06	1.18682e-05	-4
CLEC5A	0.078	0.1	-0.022	0.978	4.72	5.416	0.872	0	0.496	0.000661745	0.00268678	-3
TSC22D3	0.291	0.327	-0.036	0.965	16.911	17.2	0.983	-0.003	0.496	0.0022086	0.00813857	-3
RYR2	0.009	0.028	-0.019	0.981	0.619	1.355	0.457	0	0.496	8.9513e-13	8.77652e-12	-7
ARL2	0	0.011	-0.011	0.99	0.023	0.762	0.03	0	0.496	3.24365e-23	5.6207e-22	-9
TIMM17B	0.018	0.031	-0.013	0.987	1.192	1.928	0.618	0	0.496	7.28522e-05	0.000342308	-3
TRAFD1	0.138	0.167	-0.029	0.971	8.914	9.482	0.94	-0.001	0.496	0.00043577	0.00181374	-3
SLC4A4	0.001	0.014	-0.013	0.987	0.069	0.807	0.085	0	0.496	4.15237e-25	7.93174e-24	-10
SLC22A31	0.001	0.014	-0.013	0.987	0.069	0.807	0.085	0	0.496	2.01754e-23	3.52962e-22	-9
STX16	0.004	0.017	-0.012	0.988	0.321	1.056	0.304	0	0.496	2.91453e-12	2.75308e-11	-6
CMPK2	0.056	0.083	-0.027	0.973	3.735	4.415	0.846	0	0.496	5.09145e-07	3.09675e-06	-5
PHLDB1	0.005	0.018	-0.012	0.988	0.321	1.056	0.304	0	0.496	3.23036e-10	2.62487e-09	-6
PRKCZ	0.006	0.018	-0.012	0.988	0.367	1.101	0.333	0	0.496	6.96793e-10	5.49192e-09	-6
RTRAF	0.053	0.067	-0.014	0.986	3.643	4.36	0.836	0	0.496	0.00358381	0.0127263	-2
PTPN14	0.002	0.014	-0.012	0.988	0.183	0.917	0.2	0	0.496	5.60976e-17	7.17323e-16	-8
ICAM3	0.004	0.019	-0.015	0.985	0.229	0.962	0.238	0	0.496	8.74275e-14	9.13889e-13	-7
TP53I13	0	0.012	-0.012	0.988	0	0.732	0	0	0.496	2.35141e-29	5.2946e-28	-11
ADGRV1	0.004	0.018	-0.013	0.987	0.367	1.096	0.334	0	0.496	2.44358e-14	2.67241e-13	-7
CANX	0.34	0.393	-0.053	0.949	21.104	20.648	1.022	-0.004	0.496	1.38725e-05	7.16353e-05	-4
PLCB4	0.002	0.017	-0.014	0.986	0.183	0.912	0.201	0	0.496	2.59161e-20	3.91879e-19	-9
APBA2	0.005	0.019	-0.014	0.987	0.344	1.071	0.321	0	0.496	2.38202e-12	2.26318e-11	-7
MIR503HG	0.021	0.037	-0.016	0.984	1.512	2.232	0.678	0	0.496	1.1338e-06	6.66831e-06	-4
BLVRB	0.322	0.376	-0.054	0.947	18.057	17.947	1.006	-0.004	0.496	2.085e-05	0.000105468	-4
RPS20	0.157	0.188	-0.031	0.97	9.922	10.414	0.953	-0.001	0.496	0.000376098	0.00158195	-3
LAMA5	0.002	0.015	-0.013	0.987	0.115	0.842	0.136	0	0.496	7.53852e-19	1.04785e-17	-8
PLSCR4	0.007	0.02	-0.013	0.987	0.596	1.32	0.451	0	0.496	1.25651e-10	1.05589e-09	-6
SCML4	0	0.013	-0.013	0.987	0.046	0.772	0.059	0	0.496	4.46439e-29	9.94394e-28	-11
AC012363.1	0.016	0.031	-0.015	0.985	0.985	1.709	0.577	0	0.496	2.6222e-06	1.47904e-05	-4
TUBA4A	0.007	0.022	-0.015	0.985	0.435	1.161	0.375	0	0.496	2.2076e-10	1.81765e-09	-6
CTTNBP2	0.003	0.016	-0.013	0.987	0.16	0.887	0.181	0	0.496	2.71387e-14	2.95549e-13	-7
UBE2F	0.001	0.012	-0.011	0.989	0.046	0.772	0.059	0	0.496	1.13139e-19	1.65115e-18	-9
TAPBP	0.406	0.45	-0.044	0.957	23.533	23.244	1.012	-0.004	0.496	0.00110641	0.00430597	-3
PMVK	0.023	0.037	-0.014	0.986	1.558	2.277	0.684	0	0.496	3.8186e-05	0.000186405	-4
NRXN3	0.006	0.021	-0.015	0.985	0.458	1.181	0.388	0	0.496	3.27866e-12	3.0848e-11	-6
MRC2	0.002	0.015	-0.013	0.987	0.183	0.907	0.202	0	0.496	3.42698e-18	4.60244e-17	-8
CDKN1A	0.25	0.279	-0.03	0.971	14.505	14.948	0.97	-0.002	0.496	0.00730696	0.0240791	-2
AC019117.1	0.006	0.02	-0.014	0.986	0.344	1.066	0.322	0	0.496	1.16406e-11	1.05734e-10	-6
POLR2J3_ENSG00000285437	0.002	0.014	-0.012	0.988	0.069	0.792	0.087	0	0.496	2.44562e-16	3.01763e-15	-8
PDZRN3	0.004	0.021	-0.016	0.984	0.321	1.041	0.308	0	0.496	1.51798e-16	1.90027e-15	-8
TNFSF12	0.001	0.011	-0.011	0.989	0.046	0.767	0.06	0	0.496	3.89327e-20	5.84142e-19	-9
PRR14	0.072	0.093	-0.021	0.979	4.445	5.127	0.867	0	0.496	0.000785518	0.00314359	-3
CCDC26	0.02	0.04	-0.02	0.98	1.237	1.948	0.635	0	0.496	2.07476e-08	1.44422e-07	-5
KIF21B	0.025	0.039	-0.015	0.985	1.467	2.182	0.672	0	0.496	0.000122938	0.000558174	-3
FBLN1	0.002	0.017	-0.015	0.985	0.115	0.832	0.138	0	0.496	9.74293e-20	1.42653e-18	-9
HLA-DPB1	0.483	0.557	-0.075	0.928	27.635	26.208	1.054	-0.009	0.496	3.30307e-07	2.05583e-06	-5
ARL5B	0.052	0.07	-0.018	0.982	3.666	4.355	0.842	0	0.496	0.0002688	0.00115799	-3
CLPP	0.014	0.023	-0.008	0.992	0.825	1.545	0.534	0	0.496	0.00367895	0.0130179	-2
AC245128.3	0.001	0.014	-0.013	0.987	0.092	0.807	0.114	0	0.496	2.01666e-22	3.35925e-21	-9
SPARCL1	0	0.015	-0.015	0.986	0.023	0.737	0.031	0	0.496	5.21268e-29	1.15608e-27	-11
FERMT2	0.002	0.013	-0.011	0.989	0.137	0.852	0.161	0	0.496	7.36015e-17	9.35354e-16	-8
GPC5	0.005	0.021	-0.016	0.984	0.39	1.101	0.354	0	0.496	1.27546e-17	1.67518e-16	-8
PLEKHH2	0.002	0.016	-0.013	0.987	0.183	0.897	0.204	0	0.496	8.30801e-18	1.09909e-16	-8
EPHA1-AS1	0.061	0.083	-0.022	0.979	4.125	4.793	0.861	0	0.496	8.13885e-05	0.000379768	-3
C12orf75	0.003	0.016	-0.012	0.988	0.229	0.942	0.243	0	0.496	3.44496e-13	3.46655e-12	-7
HBA1	0.007	0.029	-0.021	0.979	0.229	0.942	0.243	0	0.496	5.70965e-11	4.93864e-10	-6
C11orf54	0.001	0.011	-0.01	0.99	0.046	0.757	0.061	0	0.496	6.29687e-16	7.59423e-15	-8
ORMDL2	0.021	0.031	-0.01	0.99	1.421	2.128	0.668	0	0.496	0.0012096	0.00467413	-3
TOX2	0.002	0.014	-0.012	0.988	0.16	0.867	0.185	0	0.496	1.43733e-16	1.80076e-15	-8
GPC6	0.005	0.022	-0.017	0.983	0.412	1.116	0.37	0	0.496	3.10448e-15	3.57968e-14	-7
ANTXR1	0.003	0.016	-0.012	0.988	0.252	0.957	0.263	0	0.496	4.97933e-14	5.31614e-13	-7
TMEM229B	0.014	0.029	-0.014	0.986	0.94	1.639	0.573	0	0.496	1.04955e-06	6.1916e-06	-4
DENND6B	0.009	0.022	-0.013	0.987	0.55	1.251	0.44	0	0.496	1.75729e-07	1.12283e-06	-5
MRPS12	0.008	0.018	-0.01	0.99	0.55	1.251	0.44	0	0.496	7.57462e-07	4.53321e-06	-4
COL8A1	0.002	0.015	-0.013	0.987	0.137	0.837	0.164	0	0.496	8.31304e-22	1.35631e-20	-9
MYADM	0.043	0.058	-0.016	0.984	2.979	3.662	0.813	0	0.496	0.000480337	0.00198669	-3
PPP3R1	0.002	0.012	-0.01	0.991	0.092	0.792	0.116	0	0.497	6.31454e-10	4.99217e-09	-6
ITGB6	0	0.012	-0.012	0.988	0.023	0.722	0.032	0	0.497	4.08633e-27	8.34586e-26	-10
CYB561D2	0	0.01	-0.01	0.99	0.023	0.722	0.032	0	0.497	4.51917e-26	8.90697e-25	-10
NTN4	0.002	0.015	-0.013	0.987	0.183	0.882	0.208	0	0.497	2.55339e-20	3.86288e-19	-9
EVI2A	0.015	0.029	-0.014	0.986	1.008	1.704	0.592	0	0.497	3.04163e-06	1.70137e-05	-4
PHF5A	0.013	0.022	-0.01	0.99	0.825	1.525	0.541	0	0.497	0.000256505	0.00110763	-3
PADI4	0.001	0.019	-0.017	0.983	0.069	0.767	0.09	0	0.497	5.847e-24	1.0508e-22	-10
NDUFA8	0.016	0.027	-0.011	0.99	1.1	1.799	0.612	0	0.497	0.000222562	0.000970535	-3
VPS28	0.164	0.191	-0.027	0.973	9.785	10.329	0.947	-0.001	0.497	0.00318169	0.0113922	-2
DLL1	0.015	0.026	-0.012	0.988	0.962	1.659	0.58	0	0.497	5.06812e-05	0.000243564	-4
PPP1R3B	0.054	0.075	-0.021	0.979	3.735	4.395	0.85	0	0.497	4.41407e-05	0.000213823	-4
PDCL3	0.015	0.025	-0.011	0.99	1.008	1.704	0.592	0	0.497	0.000131144	0.000592224	-3
CDA	0.009	0.024	-0.015	0.985	0.527	1.221	0.432	0	0.497	3.20165e-09	2.38168e-08	-5
CD244	0.007	0.02	-0.014	0.986	0.435	1.126	0.387	0	0.497	2.80809e-10	2.29136e-09	-6
DDAH1	0.003	0.014	-0.011	0.989	0.16	0.852	0.188	0	0.497	2.50241e-13	2.53954e-12	-7
PPP1R9A	0.005	0.016	-0.012	0.989	0.321	1.011	0.317	0	0.497	3.84122e-10	3.10494e-09	-6
SLCO2A1	0.002	0.014	-0.012	0.988	0.092	0.782	0.117	0	0.497	1.0883e-16	1.37236e-15	-8
GPR39	0.002	0.013	-0.011	0.989	0.092	0.782	0.117	0	0.497	4.66933e-16	5.66667e-15	-8
COA6	0.028	0.041	-0.013	0.987	1.902	2.586	0.735	0	0.497	0.000600989	0.00245232	-3
FAM32A	0.024	0.037	-0.013	0.987	1.558	2.242	0.695	0	0.497	0.000242308	0.00105043	-3
AP000282.1	0.011	0.026	-0.014	0.986	0.573	1.261	0.454	0	0.497	5.09104e-07	3.09675e-06	-5
NFE2	0.002	0.017	-0.015	0.986	0.115	0.802	0.143	0	0.497	2.69461e-18	3.63778e-17	-8
NLRP12	0.025	0.043	-0.018	0.982	1.444	2.123	0.68	0	0.497	7.28574e-06	3.90071e-05	-4
CCDC149	0.103	0.124	-0.022	0.978	6.324	6.946	0.911	-0.001	0.497	0.00243551	0.00890272	-3
ARAP3	0.006	0.017	-0.012	0.989	0.321	1.006	0.319	0	0.497	1.28993e-08	9.12879e-08	-5
CERS2	0.049	0.063	-0.014	0.986	3.437	4.106	0.837	0	0.497	0.00296273	0.0106787	-2
CDKN1B	0.084	0.104	-0.019	0.981	5.866	6.487	0.904	0	0.497	0.00184782	0.00690521	-3
PSMA2	0	0.012	-0.012	0.988	0	0.683	0	0	0.497	1.01415e-28	2.22216e-27	-11
BABAM1	0	0.01	-0.01	0.99	0	0.683	0	0	0.497	2.41941e-27	4.99071e-26	-10
GMPPA	0.06	0.078	-0.018	0.982	3.621	4.28	0.846	0	0.497	0.00148565	0.00564576	-3
MSRB3	0.002	0.015	-0.013	0.987	0.137	0.817	0.168	0	0.497	8.61533e-17	1.09084e-15	-8
SNRPB	0.043	0.059	-0.016	0.984	3.048	3.707	0.822	0	0.497	0.000624402	0.00254483	-3
DHRS4	0.021	0.033	-0.013	0.987	1.398	2.073	0.674	0	0.497	9.99683e-05	0.000460842	-3
G0S2	0.012	0.032	-0.02	0.98	0.756	1.43	0.529	0	0.497	8.79956e-11	7.48591e-10	-6
IFNAR2	0	0.011	-0.011	0.989	0	0.678	0	0	0.497	9.62446e-27	1.94644e-25	-10
BAG1	0.04	0.054	-0.014	0.986	2.658	3.323	0.8	0	0.497	0.0016985	0.00639424	-3
KIF26B	0.01	0.028	-0.018	0.982	0.642	1.315	0.488	0	0.497	1.13451e-10	9.57249e-10	-6
AATK	0.093	0.113	-0.02	0.98	5.568	6.198	0.898	0	0.497	0.00401765	0.0140734	-2
SHANK3	0.002	0.015	-0.014	0.986	0.137	0.812	0.169	0	0.497	5.84274e-21	9.1381e-20	-9
TTN	0.051	0.083	-0.032	0.968	3.712	4.33	0.857	-0.001	0.497	7.45415e-10	5.84688e-09	-6
CHMP4A	0.001	0.011	-0.01	0.99	0.069	0.742	0.093	0	0.497	1.75439e-18	2.39139e-17	-8
SCN1B	0.023	0.033	-0.01	0.99	1.352	2.028	0.667	0	0.497	0.00817443	0.0265814	-2
PLCH1	0.006	0.018	-0.012	0.988	0.504	1.176	0.429	0	0.497	5.8237e-10	4.62181e-09	-6
RETN	0.04	0.059	-0.019	0.981	2.131	2.795	0.762	0	0.497	0.000187959	0.000829208	-3
CA8	0.002	0.015	-0.013	0.987	0.115	0.787	0.146	0	0.497	1.19826e-15	1.42217e-14	-8
CACHD1	0.004	0.016	-0.012	0.988	0.275	0.947	0.29	0	0.497	1.4452e-12	1.39534e-11	-7
TXN	0.162	0.22	-0.058	0.944	10.082	10.349	0.974	-0.003	0.497	7.51874e-10	5.89606e-09	-6
KLHDC7B	0.019	0.03	-0.01	0.99	1.192	1.863	0.639	0	0.497	0.00169916	0.00639518	-3
CHSY3	0.015	0.028	-0.014	0.987	1.077	1.744	0.618	0	0.497	1.90272e-06	1.0917e-05	-4
SLFN13	0.013	0.027	-0.014	0.986	0.962	1.629	0.591	0	0.497	4.78155e-07	2.91915e-06	-5
ENAH	0.005	0.018	-0.014	0.986	0.412	1.081	0.381	0	0.497	2.11559e-14	2.32273e-13	-7
SULT1B1	0.018	0.035	-0.017	0.983	1.1	1.764	0.624	0	0.497	1.33044e-07	8.5895e-07	-5
CTTN	0.004	0.013	-0.01	0.99	0.206	0.877	0.235	0	0.497	1.14056e-08	8.11249e-08	-5
MT1H	0.005	0.02	-0.016	0.985	0.252	0.922	0.273	0	0.497	3.31119e-12	3.11447e-11	-6
BOLA3	0.012	0.023	-0.011	0.989	0.802	1.47	0.546	0	0.497	1.0875e-05	5.70024e-05	-4
SORBS2	0.004	0.016	-0.011	0.989	0.321	0.987	0.325	0	0.497	7.5365e-11	6.45572e-10	-6
CCBE1	0.004	0.02	-0.015	0.985	0.344	1.006	0.342	0	0.497	2.32938e-15	2.70305e-14	-7
MMP17	0.023	0.034	-0.011	0.989	1.237	1.903	0.65	0	0.497	0.00314029	0.0112611	-2
BNIP3	0.022	0.034	-0.012	0.988	1.467	2.128	0.689	0	0.497	0.000192149	0.00084637	-3
TICAM1	0.042	0.061	-0.02	0.981	2.727	3.368	0.81	0	0.497	2.94284e-05	0.000145908	-4
C18orf32	0.007	0.016	-0.009	0.991	0.367	1.031	0.355	0	0.497	6.92713e-05	0.000326622	-3
POLDIP2	0.035	0.048	-0.013	0.987	2.246	2.905	0.773	0	0.497	0.00306281	0.0110113	-2
PCDH17	0.002	0.016	-0.014	0.986	0.115	0.777	0.147	0	0.497	3.02256e-18	4.07165e-17	-8
GFER	0.011	0.022	-0.011	0.989	0.687	1.35	0.509	0	0.497	1.30617e-05	6.76969e-05	-4
IER3IP1	0	0.01	-0.01	0.99	0	0.663	0	0	0.497	2.69875e-26	5.36339e-25	-10
BATF2	0.014	0.029	-0.015	0.985	0.917	1.574	0.582	0	0.497	1.84298e-07	1.17419e-06	-5
MT1E	0.005	0.017	-0.012	0.988	0.252	0.912	0.276	0	0.497	4.29382e-08	2.90724e-07	-5
KIAA1324L	0.001	0.011	-0.011	0.989	0.069	0.727	0.094	0	0.497	2.05046e-22	3.41373e-21	-9
HIST1H2BC	0.011	0.027	-0.016	0.984	0.756	1.41	0.536	0	0.497	4.1173e-10	3.31686e-09	-6
PLD3	0.405	0.457	-0.052	0.949	23.167	22.551	1.027	-0.005	0.497	0.0001369	0.000616689	-3
MPDZ	0.004	0.016	-0.012	0.988	0.275	0.932	0.295	0	0.497	3.95734e-14	4.27214e-13	-7
EFHD2	0.235	0.274	-0.039	0.961	14.39	14.569	0.988	-0.002	0.497	0.000206861	0.000905891	-3
SYPL1	0.053	0.069	-0.016	0.984	4.079	4.704	0.867	0	0.497	0.000611331	0.00249288	-3
PAWR	0.005	0.014	-0.01	0.99	0.275	0.932	0.295	0	0.497	5.25564e-07	3.19035e-06	-5
GPS2	0.022	0.035	-0.013	0.987	1.535	2.187	0.702	0	0.497	0.000129101	0.00058376	-3
EMILIN1	0.002	0.016	-0.014	0.986	0.092	0.747	0.123	0	0.497	1.37913e-14	1.52934e-13	-7
GPR162	0.014	0.026	-0.012	0.988	0.848	1.5	0.565	0	0.497	4.54386e-05	0.000219766	-4
NRROS	0	0.01	-0.01	0.99	0	0.653	0	0	0.497	1.63471e-27	3.40606e-26	-10
TCIM	0	0.011	-0.011	0.989	0	0.653	0	0	0.497	2.60588e-26	5.18548e-25	-10
FCGR3B	0.003	0.02	-0.017	0.983	0.206	0.857	0.241	0	0.497	4.16613e-19	5.87525e-18	-8
TNFAIP8L2	0.001	0.01	-0.009	0.991	0.046	0.698	0.066	0	0.497	8.09173e-13	7.96398e-12	-7
TECR	0.112	0.14	-0.027	0.973	7.264	7.783	0.933	-0.001	0.497	0.000230593	0.00100245	-3
CEACAM3	0.002	0.017	-0.015	0.985	0.137	0.787	0.175	0	0.497	5.51733e-19	7.7315e-18	-8
DDX39B	0.001	0.011	-0.011	0.989	0.023	0.673	0.034	0	0.497	1.31158e-18	1.80207e-17	-8
SEMA6B	0.071	0.087	-0.017	0.983	4.17	4.798	0.869	0	0.497	0.00667445	0.0222295	-2
UNC119	0	0.009	-0.009	0.991	0	0.648	0	0	0.497	5.28899e-26	1.03846e-24	-10
NXN	0.019	0.036	-0.017	0.983	1.512	2.147	0.704	0	0.497	8.9782e-08	5.88723e-07	-5
NXT1	0.007	0.018	-0.01	0.99	0.55	1.196	0.46	0	0.497	4.60046e-07	2.81581e-06	-5
NEGR1	0.02	0.034	-0.014	0.986	1.214	1.858	0.653	0	0.497	7.79868e-05	0.000364885	-3
SLAMF6	0.007	0.019	-0.012	0.988	0.481	1.126	0.427	0	0.497	2.04796e-09	1.54988e-08	-5
CD300C	0.02	0.032	-0.012	0.988	1.375	2.018	0.681	0	0.497	0.000310979	0.00132477	-3
MET	0.004	0.017	-0.013	0.987	0.344	0.987	0.348	0	0.497	9.01349e-14	9.41237e-13	-7
CANT1	0.038	0.05	-0.013	0.988	2.406	3.044	0.79	0	0.497	0.00485072	0.0166508	-2
CEP112	0.028	0.041	-0.013	0.987	2.016	2.651	0.761	0	0.497	0.000315579	0.00134234	-3
C9orf139	0.018	0.031	-0.012	0.988	1.169	1.809	0.646	0	0.497	0.00010289	0.000473748	-3
KANSL1-AS1	0.006	0.015	-0.01	0.99	0.367	1.006	0.364	0	0.497	4.47858e-07	2.74555e-06	-5
SMIM7	0.001	0.011	-0.01	0.991	0.069	0.708	0.097	0	0.497	3.87311e-13	3.88981e-12	-7
ST8SIA6	0.001	0.014	-0.013	0.987	0.115	0.752	0.152	0	0.497	1.89808e-19	2.72893e-18	-9
MRO	0.015	0.023	-0.009	0.991	0.825	1.465	0.563	0	0.497	0.00319174	0.0114244	-2
AL592295.4	0.032	0.046	-0.014	0.986	1.925	2.556	0.753	0	0.497	0.00107152	0.00417807	-3
GUCY1A1	0	0.011	-0.01	0.99	0.046	0.683	0.067	0	0.497	1.4179e-23	2.50032e-22	-10
FAM13A	0.528	0.569	-0.041	0.96	28.048	27.235	1.03	-0.005	0.497	0.00809174	0.0263402	-2
ABI3BP	0.002	0.014	-0.012	0.988	0.137	0.772	0.178	0	0.497	8.66937e-16	1.03708e-14	-8
ANO2	0.003	0.017	-0.014	0.986	0.183	0.817	0.224	0	0.497	6.66056e-16	8.02973e-15	-8
CARD6	0.057	0.073	-0.016	0.984	3.598	4.21	0.854	0	0.497	0.00262049	0.00951826	-3
DCK	0.038	0.049	-0.011	0.989	2.566	3.194	0.804	0	0.497	0.0100515	0.0319672	-2
SVBP	0.011	0.022	-0.011	0.989	0.733	1.365	0.537	0	0.497	8.38943e-06	4.46691e-05	-4
HIST1H2BG	0.014	0.031	-0.017	0.983	1.008	1.634	0.617	0	0.497	2.40442e-09	1.80948e-08	-5
IL12RB1	0.062	0.081	-0.019	0.982	3.873	4.474	0.866	0	0.497	0.0012662	0.00487337	-3
TOMM40L	0.023	0.036	-0.013	0.987	1.421	2.048	0.694	0	0.497	0.00035724	0.00150651	-3
TPGS1	0.03	0.044	-0.014	0.986	2.039	2.661	0.766	0	0.497	0.000358135	0.00150947	-3
SLAMF1	0.009	0.02	-0.012	0.988	0.481	1.111	0.433	0	0.497	1.15357e-06	6.7794e-06	-4
PDHB	0.021	0.034	-0.013	0.987	1.444	2.068	0.698	0	0.497	0.00010031	0.000462278	-3
NUAK2	0.019	0.031	-0.012	0.988	1.306	1.933	0.676	0	0.497	0.000244725	0.00106032	-3
AREG	0.07	0.088	-0.018	0.983	3.666	4.28	0.857	0	0.497	0.0078377	0.0256128	-2
NRGN	0.003	0.014	-0.011	0.989	0.229	0.857	0.267	0	0.497	3.42534e-11	3.02444e-10	-6
SIGLEC14	0	0.009	-0.009	0.991	0	0.628	0	0	0.497	1.84599e-25	3.55908e-24	-10
ADAMDEC1	0.003	0.013	-0.01	0.99	0.115	0.742	0.154	0	0.497	4.44508e-10	3.567e-09	-6
IRAK4	0.171	0.195	-0.024	0.976	10.632	11.106	0.957	-0.001	0.497	0.00759988	0.0249145	-2
SCOC	0.018	0.029	-0.011	0.989	1.375	1.998	0.688	0	0.497	0.000237347	0.00103022	-3
CAPN8	0.002	0.013	-0.01	0.99	0.137	0.762	0.18	0	0.497	1.25299e-12	1.21621e-11	-7
ZBED1	0	0.01	-0.01	0.99	0	0.623	0	0	0.497	4.48988e-25	8.56589e-24	-10
CASP4	0.43	0.47	-0.04	0.961	24.725	24.27	1.019	-0.004	0.497	0.00373442	0.0131916	-2
SHROOM1	0.022	0.032	-0.01	0.99	1.467	2.088	0.702	0	0.497	0.00288186	0.0103969	-2
BMP6	0.001	0.014	-0.012	0.988	0.069	0.688	0.1	0	0.497	6.92277e-18	9.19366e-17	-8
SGIP1	0.003	0.015	-0.012	0.988	0.16	0.777	0.206	0	0.497	1.08748e-13	1.13065e-12	-7
CLDND1	0.061	0.078	-0.017	0.984	4.4	4.978	0.884	0	0.497	0.00149712	0.00568656	-3
ABCA6	0.002	0.013	-0.011	0.989	0.092	0.708	0.13	0	0.497	6.51038e-14	6.8773e-13	-7
SNAPC2	0.009	0.02	-0.011	0.989	0.642	1.256	0.511	0	0.497	1.63937e-06	9.46914e-06	-4
ZNF704	0.011	0.022	-0.011	0.989	0.71	1.325	0.536	0	0.497	4.00001e-05	0.000194709	-4
BCL9L	0.024	0.038	-0.015	0.985	1.627	2.232	0.729	0	0.497	2.80154e-05	0.000139192	-4
PCNA	0.016	0.029	-0.012	0.988	1.214	1.824	0.666	0	0.497	1.80923e-05	9.19995e-05	-4
PHLDA2	0.002	0.013	-0.011	0.989	0.16	0.772	0.208	0	0.497	1.70719e-12	1.63809e-11	-7
CECR2	0.004	0.016	-0.012	0.988	0.367	0.977	0.375	0	0.497	1.0304e-12	1.00742e-11	-7
DCAF12	0.109	0.132	-0.022	0.978	6.806	7.334	0.928	-0.001	0.497	0.00287769	0.0103855	-2
NKIRAS2	0.043	0.056	-0.013	0.987	2.841	3.438	0.826	0	0.497	0.00607714	0.0204416	-2
CPT1A	0.28	0.31	-0.03	0.971	16.59	16.796	0.988	-0.002	0.497	0.00937887	0.0300524	-2
UBQLN2	0.027	0.039	-0.011	0.989	1.879	2.481	0.757	0	0.497	0.00248226	0.00905865	-3
ARAP2	0.675	0.727	-0.052	0.949	36.32	33.752	1.076	-0.008	0.497	0.00141918	0.00541175	-3
KEAP1	0.025	0.036	-0.012	0.989	1.558	2.162	0.721	0	0.497	0.00176084	0.00660885	-3
TENT5C	0.002	0.013	-0.011	0.989	0.092	0.698	0.131	0	0.497	7.09726e-15	7.98455e-14	-7
RYR1	0.018	0.033	-0.015	0.985	1.169	1.769	0.661	0	0.497	6.51187e-06	3.50456e-05	-4
AP1S1	0.019	0.03	-0.01	0.99	1.375	1.978	0.695	0	0.497	0.00114743	0.00445331	-3
RWDD1	0.043	0.06	-0.017	0.984	3.025	3.602	0.84	0	0.497	0.000306007	0.00130598	-3
NAA10	0.002	0.012	-0.009	0.991	0.137	0.742	0.185	0	0.497	2.14522e-10	1.76864e-09	-6
PRKCSH	0.086	0.102	-0.016	0.984	5.431	5.999	0.905	0	0.497	0.0160425	0.0484049	-2
NRAS	0.03	0.043	-0.013	0.987	2.177	2.77	0.786	0	0.497	0.000542713	0.00222728	-3
TAX1BP3	0.006	0.015	-0.009	0.991	0.412	1.016	0.406	0	0.497	3.21665e-06	1.79441e-05	-4
TMX2	0	0.008	-0.008	0.992	0	0.603	0	0	0.497	9.76114e-24	1.73411e-22	-10
NDUFA9	0	0.009	-0.009	0.991	0	0.603	0	0	0.497	2.70029e-24	4.93006e-23	-10
SRPRA	0.058	0.073	-0.015	0.985	3.735	4.315	0.866	0	0.497	0.00623569	0.0209136	-2
COPZ1	0.073	0.089	-0.016	0.984	4.812	5.376	0.895	0	0.497	0.00550237	0.0186807	-2
BAD	0.014	0.023	-0.009	0.991	0.94	1.54	0.61	0	0.497	0.000974879	0.00383308	-3
IRF4	0.003	0.013	-0.01	0.99	0.137	0.737	0.186	0	0.497	3.41374e-11	3.01505e-10	-6
UQCC2	0.053	0.068	-0.015	0.985	3.346	3.926	0.852	0	0.497	0.00399796	0.0140171	-2
EXOSC4	0.009	0.02	-0.01	0.99	0.573	1.171	0.489	0	0.497	1.47282e-05	7.57383e-05	-4
APOBEC3C	0	0.009	-0.009	0.991	0	0.598	0	0	0.497	7.93048e-23	1.35452e-21	-9
CHCHD1	0.028	0.036	-0.009	0.991	1.925	2.521	0.763	0	0.497	0.0155892	0.0472233	-2
HES1	0	0.012	-0.012	0.988	0.046	0.643	0.071	0	0.497	2.31263e-23	4.03219e-22	-9
KCNMB4	0.003	0.017	-0.014	0.986	0.252	0.847	0.298	0	0.497	2.69504e-15	3.11685e-14	-7
U62317.5	0.016	0.028	-0.012	0.988	1.031	1.624	0.635	0	0.497	4.4745e-05	0.000216513	-4
LMCD1	0.002	0.014	-0.012	0.988	0.137	0.732	0.188	0	0.497	1.74577e-18	2.38069e-17	-8
CCDC85A	0.002	0.014	-0.012	0.988	0.137	0.732	0.188	0	0.497	6.15938e-15	6.95213e-14	-7
AC097534.2	0.006	0.016	-0.01	0.99	0.412	1.006	0.41	0	0.497	4.4638e-07	2.73703e-06	-5
DNAJB1	0.366	0.426	-0.06	0.942	18.744	18.416	1.018	-0.005	0.497	1.88669e-05	9.57812e-05	-4
CACNA1C	0.017	0.04	-0.023	0.977	1.26	1.839	0.685	0	0.497	7.19695e-13	7.10137e-12	-7
ZNF521	0.002	0.012	-0.011	0.989	0.115	0.708	0.162	0	0.497	3.78286e-16	4.61798e-15	-8
POP7	0.004	0.012	-0.008	0.992	0.229	0.822	0.279	0	0.497	9.74931e-07	5.77006e-06	-4
TMC5	0.003	0.014	-0.011	0.989	0.206	0.797	0.259	0	0.497	6.3298e-14	6.69338e-13	-7
ISCA2	0.013	0.021	-0.008	0.992	0.802	1.395	0.575	0	0.497	0.0024979	0.00911142	-3
SKP1	0.09	0.118	-0.027	0.973	6.416	6.876	0.933	-0.001	0.497	2.32526e-05	0.000116821	-4
ZNF593	0.009	0.018	-0.009	0.991	0.596	1.186	0.502	0	0.497	0.00017122	0.000759909	-3
COMMD3	0	0.009	-0.008	0.992	0.023	0.613	0.037	0	0.497	1.64405e-18	2.24692e-17	-8
HIST1H4C	0.005	0.016	-0.011	0.989	0.458	1.046	0.438	0	0.497	4.42578e-10	3.55243e-09	-6
PARM1	0.002	0.011	-0.01	0.99	0.115	0.703	0.163	0	0.497	4.94585e-14	5.28222e-13	-7
TSTA3	0.022	0.036	-0.014	0.986	1.467	2.048	0.716	0	0.497	5.88294e-05	0.000280159	-4
OSBPL7	0.021	0.032	-0.011	0.989	1.192	1.779	0.67	0	0.497	0.00149905	0.00569179	-3
SRA1	0.098	0.12	-0.022	0.978	6.439	6.946	0.927	-0.001	0.497	0.00156252	0.00591537	-3
TIA1	0.002	0.011	-0.008	0.992	0.115	0.703	0.163	0	0.497	1.13822e-08	8.09953e-08	-5
NMI	0.12	0.145	-0.026	0.975	7.997	8.44	0.947	-0.001	0.497	0.000681064	0.00276207	-3
AL136454.1	0.001	0.01	-0.009	0.991	0.046	0.633	0.072	0	0.497	3.13101e-16	3.83886e-15	-8
UBL4A	0.003	0.011	-0.008	0.992	0.16	0.747	0.215	0	0.497	3.9645e-09	2.92458e-08	-5
ARHGEF26	0.001	0.01	-0.009	0.991	0.046	0.633	0.072	0	0.497	1.20287e-13	1.24643e-12	-7
KIRREL1	0	0.009	-0.009	0.991	0.023	0.608	0.038	0	0.497	1.42895e-21	2.30709e-20	-9
DPP4	0.007	0.017	-0.01	0.99	0.412	0.997	0.414	0	0.497	2.00714e-06	1.14758e-05	-4
HIF3A	0.001	0.012	-0.011	0.989	0.069	0.653	0.105	0	0.497	2.44866e-14	2.67702e-13	-7
SURF2	0.003	0.012	-0.008	0.992	0.183	0.767	0.239	0	0.497	1.4108e-07	9.07808e-07	-5
GRHL2	0.002	0.011	-0.009	0.991	0.115	0.698	0.164	0	0.497	6.63973e-13	6.56409e-12	-7
RAMMET	0	0.008	-0.008	0.992	0	0.583	0	0	0.497	8.01191e-24	1.43239e-22	-10
CHML	0	0.009	-0.009	0.991	0	0.583	0	0	0.497	6.29727e-24	1.13041e-22	-10
RFXANK	0.039	0.05	-0.011	0.989	2.314	2.895	0.799	0	0.497	0.0130295	0.0402725	-2
CNN3	0.001	0.01	-0.01	0.99	0.046	0.628	0.073	0	0.497	1.09175e-20	1.68287e-19	-9
RCN1	0.008	0.016	-0.008	0.992	0.458	1.041	0.44	0	0.497	0.000716675	0.00289275	-3
NTSR1	0.005	0.017	-0.012	0.989	0.367	0.947	0.387	0	0.497	2.14123e-09	1.61796e-08	-5
SPON2	0.005	0.016	-0.011	0.989	0.367	0.947	0.387	0	0.497	8.25875e-10	6.45674e-09	-6
CST7	0.002	0.011	-0.01	0.99	0.092	0.673	0.136	0	0.497	7.99706e-13	7.87581e-12	-7
SNN	0.015	0.024	-0.009	0.991	0.894	1.475	0.606	0	0.497	0.00481213	0.0165421	-2
SPN	0.002	0.011	-0.009	0.991	0.137	0.717	0.192	0	0.497	2.63425e-14	2.87181e-13	-7
DAB2IP	0.002	0.011	-0.009	0.991	0.137	0.717	0.192	0	0.497	4.48098e-11	3.92077e-10	-6
PSMD9	0	0.008	-0.008	0.992	0.023	0.603	0.038	0	0.497	1.19511e-19	1.7425e-18	-9
ZHX1	0.002	0.01	-0.008	0.992	0.069	0.648	0.106	0	0.497	4.34697e-10	3.49461e-09	-6
NKD1	0.013	0.024	-0.011	0.99	0.848	1.425	0.595	0	0.497	0.000113601	0.000518977	-3
NME1	0	0.008	-0.008	0.992	0	0.578	0	0	0.497	5.4553e-24	9.82112e-23	-10
TLR6	0	0.009	-0.009	0.991	0	0.578	0	0	0.497	8.1977e-24	1.46392e-22	-10
PA2G4	0.051	0.065	-0.014	0.986	3.162	3.727	0.848	0	0.497	0.00690132	0.0229031	-2
FGF7	0.001	0.012	-0.011	0.989	0.046	0.623	0.074	0	0.497	1.25532e-19	1.82857e-18	-9
ADH1B	0.001	0.013	-0.012	0.988	0.046	0.623	0.074	0	0.497	1.30021e-19	1.89307e-18	-9
PHLDB3	0.028	0.041	-0.013	0.987	1.879	2.446	0.768	0	0.497	0.000578273	0.00236367	-3
MFSD5	0.013	0.021	-0.009	0.991	0.779	1.355	0.575	0	0.497	0.00153159	0.00580822	-3
H2AFX	0.01	0.018	-0.009	0.991	0.665	1.241	0.536	0	0.497	0.000150891	0.000675096	-3
CACNA2D1	0.004	0.015	-0.012	0.988	0.298	0.872	0.342	0	0.497	3.10721e-13	3.1379e-12	-7
COBL	0.002	0.012	-0.009	0.991	0.137	0.713	0.193	0	0.497	8.79342e-11	7.48274e-10	-6
CD6	0.002	0.012	-0.009	0.991	0.137	0.713	0.193	0	0.497	3.50978e-10	2.84297e-09	-6
ETV1	0.001	0.01	-0.009	0.991	0.069	0.643	0.107	0	0.497	9.38267e-17	1.18751e-15	-8
CNPY2	0	0.008	-0.008	0.992	0	0.573	0	0	0.497	9.23625e-23	1.57235e-21	-9
APOPT1	0	0.008	-0.008	0.992	0	0.573	0	0	0.497	5.06422e-23	8.69761e-22	-9
BST1	0.084	0.101	-0.016	0.984	5.247	5.785	0.907	0	0.497	0.0139986	0.0428914	-2
ALYREF	0.009	0.019	-0.01	0.99	0.665	1.236	0.538	0	0.497	1.39702e-05	7.20678e-05	-4
MYBL1	0.007	0.019	-0.012	0.988	0.527	1.096	0.481	0	0.497	3.18999e-08	2.18421e-07	-5
NOSTRIN	0.003	0.016	-0.012	0.988	0.252	0.822	0.307	0	0.497	2.03706e-13	2.08161e-12	-7
CREB3	0.013	0.022	-0.009	0.991	0.871	1.44	0.605	0	0.497	0.000509986	0.00209923	-3
RNF166	0.169	0.201	-0.032	0.968	10.816	11.116	0.973	-0.001	0.497	0.00033311	0.00141225	-3
PARP1	0.094	0.112	-0.019	0.982	5.981	6.492	0.921	0	0.497	0.00658356	0.0219662	-2
TMEM170A	0	0.008	-0.008	0.992	0	0.568	0	0	0.497	1.33864e-22	2.25531e-21	-9
BTG2	0.074	0.095	-0.021	0.979	5.11	5.61	0.911	0	0.497	0.000503093	0.00207333	-3
CREBL2	0.199	0.227	-0.029	0.972	12.672	12.95	0.979	-0.001	0.497	0.00269566	0.0097718	-3
TWF1	0.06	0.074	-0.014	0.986	4.193	4.728	0.887	0	0.497	0.00712055	0.0235523	-2
MOB3A	0.27	0.308	-0.039	0.962	15.811	15.874	0.996	-0.003	0.497	0.000718564	0.00289924	-3
MRPS2	0.007	0.017	-0.01	0.99	0.481	1.046	0.46	0	0.497	3.72146e-06	2.05676e-05	-4
COL18A1	0.002	0.012	-0.009	0.991	0.137	0.703	0.196	0	0.497	1.24105e-10	1.04403e-09	-6
VEPH1	0.004	0.015	-0.011	0.989	0.298	0.862	0.346	0	0.497	9.07526e-10	7.0719e-09	-6
TPMT	0.112	0.131	-0.019	0.981	7.241	7.728	0.937	-0.001	0.497	0.00807673	0.0262997	-2
AF165147.1	0.007	0.017	-0.01	0.99	0.458	1.021	0.449	0	0.497	2.11161e-07	1.33764e-06	-5
IL10RB	0.018	0.029	-0.011	0.989	1.237	1.799	0.688	0	0.497	0.000674191	0.00273516	-3
PBX4	0.011	0.021	-0.01	0.99	0.733	1.295	0.566	0	0.497	3.80933e-05	0.000185982	-4
NDE1	0.112	0.138	-0.026	0.975	7.081	7.534	0.94	-0.001	0.497	0.000703608	0.00284648	-3
SLC18B1	0.087	0.109	-0.022	0.978	5.843	6.318	0.925	-0.001	0.497	0.000704082	0.00284782	-3
STXBP1	0.052	0.067	-0.015	0.985	3.208	3.752	0.855	0	0.497	0.0048469	0.0166414	-2
PDGFRB	0.002	0.012	-0.01	0.99	0.092	0.653	0.14	0	0.497	3.46678e-14	3.75958e-13	-7
TESC	0.008	0.018	-0.01	0.99	0.435	0.997	0.437	0	0.497	9.35378e-06	4.94891e-05	-4
SERPINA1	0.195	0.237	-0.042	0.959	11.572	11.739	0.986	-0.002	0.497	2.69647e-05	0.000134209	-4
UBL7	0.014	0.024	-0.01	0.99	0.917	1.475	0.621	0	0.497	0.000134327	0.000605536	-3
TSNAX	0.001	0.009	-0.008	0.992	0.023	0.583	0.039	0	0.497	5.38613e-15	6.10382e-14	-7
SLC35B2	0.017	0.025	-0.008	0.992	1.054	1.614	0.653	0	0.497	0.0123276	0.0382919	-2
TRPC1	0.004	0.013	-0.009	0.991	0.344	0.902	0.381	0	0.497	4.86511e-10	3.89096e-09	-6
UNC93B1	0.329	0.368	-0.039	0.961	18.951	18.829	1.006	-0.003	0.497	0.001576	0.00596352	-3
SLC30A10	0.011	0.024	-0.013	0.987	0.619	1.176	0.526	0	0.497	3.71145e-06	2.05196e-05	-4
JAM3	0.001	0.011	-0.01	0.99	0.115	0.673	0.17	0	0.497	9.01046e-16	1.07705e-14	-8
CDKN1C	0.003	0.014	-0.011	0.989	0.206	0.762	0.271	0	0.497	4.95776e-13	4.95026e-12	-7
OGDH	0.419	0.46	-0.041	0.96	24.221	23.702	1.022	-0.004	0.497	0.00255641	0.00930511	-3
TARDBP	0.008	0.016	-0.009	0.991	0.435	0.992	0.439	0	0.497	7.38874e-05	0.000346751	-3
SLC25A39	0.102	0.119	-0.018	0.983	6.233	6.736	0.925	0	0.497	0.0150271	0.0456725	-2
VIPR1	0	0.011	-0.01	0.99	0.023	0.578	0.04	0	0.497	1.521e-19	2.20314e-18	-9
PAFAH1B3	0.005	0.013	-0.009	0.991	0.298	0.852	0.35	0	0.497	1.05353e-06	6.21337e-06	-4
FAT4	0.001	0.011	-0.01	0.991	0.115	0.668	0.172	0	0.497	1.17179e-14	1.30268e-13	-7
FIP1L1	0.002	0.01	-0.009	0.991	0.137	0.688	0.2	0	0.497	1.86486e-12	1.78606e-11	-7
ZNF511	0.001	0.009	-0.008	0.992	0.023	0.573	0.04	0	0.497	2.50427e-14	2.73492e-13	-7
SMARCE1	0.001	0.009	-0.008	0.992	0.023	0.573	0.04	0	0.497	1.14945e-12	1.11922e-11	-7
P2RY13	0.014	0.029	-0.015	0.986	1.123	1.664	0.675	0	0.497	7.58669e-08	5.00977e-07	-5
C7	0.001	0.012	-0.011	0.989	0.069	0.618	0.111	0	0.497	1.73239e-14	1.91285e-13	-7
ZFP91	0.001	0.009	-0.008	0.992	0.069	0.618	0.111	0	0.497	7.10614e-11	6.09551e-10	-6
STX1A	0.006	0.016	-0.01	0.99	0.298	0.847	0.352	0	0.497	6.85752e-06	3.67653e-05	-4
TMEM108	0.004	0.014	-0.011	0.989	0.321	0.867	0.37	0	0.497	7.32974e-11	6.28208e-10	-6
SYTL1	0.009	0.021	-0.012	0.988	0.596	1.141	0.522	0	0.497	1.5029e-07	9.65463e-07	-5
GPRC5A	0.001	0.01	-0.01	0.99	0.046	0.593	0.077	0	0.497	4.84894e-17	6.23381e-16	-8
DDX58	0.367	0.419	-0.052	0.949	21.173	20.653	1.025	-0.005	0.497	7.16531e-05	0.000337032	-3
ZNF831	0.003	0.013	-0.009	0.991	0.206	0.752	0.274	0	0.497	1.7913e-09	1.36229e-08	-6
ATP8B2	0.009	0.018	-0.009	0.991	0.55	1.096	0.502	0	0.497	0.000139351	0.000626909	-3
KIAA0040	0.034	0.048	-0.013	0.987	2.062	2.601	0.793	0	0.497	0.00223189	0.00821072	-3
MAP1S	0.051	0.065	-0.013	0.987	3.093	3.627	0.853	0	0.497	0.0104909	0.0331741	-2
COL27A1	0.004	0.013	-0.009	0.991	0.252	0.797	0.316	0	0.497	9.45405e-07	5.60388e-06	-4
CETN2	0.001	0.009	-0.008	0.992	0.069	0.613	0.112	0	0.497	4.86029e-11	4.23699e-10	-6
COPS6	0.076	0.092	-0.016	0.984	4.766	5.277	0.903	0	0.497	0.00884581	0.0285192	-2
BCL2L11	0.162	0.184	-0.022	0.978	9.853	10.269	0.96	-0.001	0.497	0.0141296	0.0432673	-2
NRG3	0.005	0.017	-0.013	0.988	0.321	0.862	0.372	0	0.497	4.20142e-11	3.68552e-10	-6
TM2D3	0.073	0.091	-0.017	0.983	4.927	5.426	0.908	0	0.497	0.00338387	0.0120689	-2
METTL7B	0.004	0.014	-0.01	0.99	0.206	0.747	0.276	0	0.497	2.38076e-08	1.65055e-07	-5
KIF21A	0.003	0.012	-0.009	0.991	0.252	0.792	0.318	0	0.497	2.76956e-09	2.06985e-08	-5
TNC	0.002	0.013	-0.011	0.989	0.137	0.678	0.203	0	0.497	8.74877e-13	8.58338e-12	-7
HLA-DOA	0.045	0.058	-0.013	0.987	3.002	3.528	0.851	0	0.497	0.00711216	0.0235297	-2
PIEZO2	0.006	0.017	-0.011	0.989	0.344	0.882	0.39	0	0.497	3.27592e-07	2.04057e-06	-5
RHPN1	0.039	0.054	-0.015	0.985	2.429	2.955	0.822	0	0.497	0.00149425	0.00567635	-3
ABHD14B	0.005	0.013	-0.008	0.992	0.344	0.882	0.39	0	0.497	2.34879e-06	1.33332e-05	-4
SERPINB9P1	0.011	0.025	-0.013	0.987	0.802	1.335	0.601	0	0.497	4.2222e-07	2.59505e-06	-5
PDZD11	0.009	0.018	-0.008	0.992	0.619	1.156	0.535	0	0.497	0.000399835	0.00167434	-3
HESX1	0.026	0.041	-0.015	0.985	1.696	2.222	0.763	0	0.497	7.15226e-05	0.000336478	-3
SHANK2	0.007	0.016	-0.01	0.99	0.435	0.972	0.448	0	0.497	1.77915e-06	1.0246e-05	-4
MT1F	0.007	0.016	-0.009	0.991	0.481	1.016	0.473	0	0.497	1.09932e-05	5.75732e-05	-4
PCYOX1	0.012	0.019	-0.007	0.993	0.779	1.315	0.592	0	0.497	0.00380279	0.0134102	-2
COMMD7	0.001	0.008	-0.008	0.992	0.023	0.558	0.041	0	0.497	2.4537e-12	2.32842e-11	-7
DUOXA1	0	0.009	-0.009	0.992	0	0.533	0	0	0.497	3.04971e-22	5.05289e-21	-9
LAMP3	0.006	0.016	-0.011	0.99	0.39	0.922	0.423	0	0.497	6.77045e-08	4.49376e-07	-5
LINC00243	0.004	0.013	-0.009	0.991	0.229	0.762	0.301	0	0.497	3.56545e-07	2.20804e-06	-5
CHMP7	0.035	0.047	-0.012	0.988	2.291	2.815	0.814	0	0.497	0.00472417	0.0162687	-2
IMPDH2	0.016	0.024	-0.007	0.993	0.985	1.52	0.648	0	0.497	0.0135069	0.041537	-2
NID1	0.001	0.01	-0.009	0.991	0.046	0.578	0.079	0	0.497	8.84105e-16	1.05721e-14	-8
PODXL	0.001	0.011	-0.01	0.99	0.046	0.578	0.079	0	0.497	1.35455e-15	1.60123e-14	-7
RTL5	0.006	0.016	-0.01	0.99	0.321	0.852	0.377	0	0.497	2.50172e-06	1.41521e-05	-4
HOMER3	0.01	0.019	-0.009	0.991	0.596	1.126	0.529	0	0.497	0.000240515	0.0010431	-3
GXYLT2	0.011	0.02	-0.009	0.991	0.756	1.286	0.588	0	0.497	0.000186797	0.000824553	-3
CCL5	0.001	0.01	-0.009	0.991	0.046	0.573	0.08	0	0.497	8.85167e-19	1.22543e-17	-8
CC2D2B	0.043	0.062	-0.018	0.982	2.864	3.363	0.852	0	0.497	0.000120584	0.00054789	-3
PDE1C	0.003	0.013	-0.01	0.99	0.206	0.732	0.282	0	0.497	1.10928e-11	1.00877e-10	-6
VMO1	0.032	0.045	-0.013	0.988	1.994	2.511	0.794	0	0.497	0.00360275	0.0127848	-2
SLC25A1	0.018	0.028	-0.01	0.99	1.192	1.714	0.695	0	0.497	0.000915582	0.00361646	-3
TNXB	0.001	0.011	-0.01	0.99	0.069	0.593	0.116	0	0.497	4.06242e-15	4.65137e-14	-7
SPRYD3	0.015	0.026	-0.012	0.989	1.054	1.574	0.669	0	0.497	4.06259e-05	0.000197631	-4
PLEKHN1	0.008	0.019	-0.011	0.989	0.458	0.982	0.467	0	0.497	3.53642e-06	1.96114e-05	-4
GHR	0.001	0.011	-0.01	0.99	0.115	0.638	0.18	0	0.497	1.17691e-16	1.48047e-15	-8
MRPL12	0	0.008	-0.008	0.992	0	0.523	0	0	0.497	2.94735e-21	4.69501e-20	-9
HERC6	0.087	0.111	-0.024	0.976	5.522	5.954	0.927	-0.001	0.497	0.000278406	0.00119637	-3
LINC01271	0.006	0.017	-0.011	0.989	0.435	0.957	0.455	0	0.497	1.2821e-08	9.07547e-08	-5
ATP13A1	0.1	0.124	-0.025	0.976	6.256	6.682	0.936	-0.001	0.497	0.000644046	0.00261801	-3
SLIT3	0.01	0.024	-0.014	0.986	0.687	1.206	0.57	0	0.497	8.68621e-09	6.23985e-08	-5
ELN	0.001	0.012	-0.011	0.989	0.092	0.613	0.15	0	0.497	5.63022e-19	7.87544e-18	-8
THYN1	0.016	0.025	-0.008	0.992	1.008	1.53	0.659	0	0.497	0.00513701	0.0175402	-2
FGF14	0.003	0.015	-0.011	0.989	0.252	0.772	0.326	0	0.497	1.60104e-11	1.44411e-10	-6
NAV3	0.01	0.022	-0.012	0.988	0.733	1.251	0.586	0	0.497	1.79312e-06	1.03207e-05	-4
CDH23	0.136	0.161	-0.026	0.975	8.387	8.754	0.958	-0.001	0.497	0.00221021	0.00814255	-3
ELOVL6	0.003	0.012	-0.009	0.991	0.229	0.747	0.307	0	0.497	5.83339e-10	4.62832e-09	-6
FAM210B	0.015	0.023	-0.008	0.992	1.031	1.55	0.665	0	0.497	0.0049859	0.0170638	-2
CRYZL1	0	0.007	-0.007	0.993	0	0.518	0	0	0.497	7.63014e-21	1.18498e-19	-9
HLA-G	0	0.008	-0.008	0.992	0	0.518	0	0	0.497	1.13586e-22	1.92308e-21	-9
STK26	0.025	0.037	-0.011	0.989	1.65	2.162	0.763	0	0.497	0.00163302	0.00616723	-3
ITGA8	0.003	0.013	-0.01	0.99	0.16	0.678	0.237	0	0.497	1.76315e-09	1.34188e-08	-6
HTRA1	0.008	0.016	-0.009	0.991	0.435	0.952	0.457	0	0.497	6.88836e-05	0.000324893	-3
RNASEK	0.007	0.016	-0.009	0.991	0.527	1.041	0.506	0	0.497	1.60418e-06	9.27106e-06	-4
FENDRR	0.001	0.011	-0.01	0.99	0.069	0.583	0.118	0	0.497	8.59673e-19	1.1912e-17	-8
ZNF358	0.005	0.014	-0.008	0.992	0.344	0.857	0.401	0	0.497	8.47433e-06	4.5067e-05	-4
KLRF1	0	0.009	-0.009	0.991	0	0.513	0	0	0.497	3.75396e-22	6.20314e-21	-9
MAP2	0.003	0.013	-0.01	0.991	0.206	0.717	0.287	0	0.497	1.773e-09	1.34904e-08	-6
ADAMTS14	0.008	0.018	-0.009	0.991	0.435	0.947	0.46	0	0.497	0.000152569	0.000682013	-3
PIM1	0.146	0.171	-0.025	0.975	8.731	9.093	0.96	-0.001	0.497	0.0039165	0.0137595	-2
PLEKHH3	0.016	0.025	-0.009	0.991	1.146	1.654	0.693	0	0.497	0.00226196	0.00831441	-3
PTPRD	0.009	0.021	-0.012	0.988	0.71	1.216	0.584	0	0.497	5.3598e-08	3.60144e-07	-5
TMEM115	0.006	0.015	-0.009	0.991	0.504	1.011	0.498	0	0.497	2.82431e-07	1.76994e-06	-5
TP53TG1	0.006	0.014	-0.007	0.993	0.458	0.967	0.474	0	0.497	3.5278e-05	0.000173028	-4
TOR1AIP1	0.097	0.12	-0.023	0.977	6.508	6.916	0.941	-0.001	0.497	0.000847012	0.00336448	-3
CLN5	0.001	0.008	-0.007	0.993	0.046	0.553	0.083	0	0.497	8.82343e-13	8.65388e-12	-7
TMEM250	0.009	0.019	-0.01	0.99	0.596	1.101	0.541	0	0.497	1.19144e-05	6.21978e-05	-4
KANK2	0.001	0.009	-0.008	0.992	0.092	0.598	0.153	0	0.497	4.60106e-16	5.59476e-15	-8
JAKMIP1	0.002	0.011	-0.009	0.991	0.137	0.643	0.214	0	0.497	2.16945e-14	2.38101e-13	-7
PTGS2	0.008	0.016	-0.009	0.991	0.481	0.987	0.488	0	0.497	8.6637e-05	0.000402984	-3
ANGPT1	0.002	0.011	-0.009	0.991	0.137	0.643	0.214	0	0.497	6.52458e-09	4.72205e-08	-5
AEBP1	0	0.011	-0.01	0.99	0.023	0.528	0.043	0	0.497	9.84971e-19	1.35874e-17	-8
SNRNP27	0.015	0.025	-0.01	0.99	1.031	1.535	0.672	0	0.497	0.000833775	0.00331531	-3
RBM12	0.001	0.008	-0.007	0.993	0.023	0.528	0.043	0	0.497	2.27245e-11	2.02962e-10	-6
KLF3	0.215	0.242	-0.027	0.973	13.222	13.448	0.983	-0.001	0.497	0.00616462	0.0207	-2
NR2F1-AS1	0.001	0.009	-0.008	0.992	0.069	0.573	0.12	0	0.497	4.08982e-14	4.40564e-13	-7
ARHGEF38	0.004	0.013	-0.01	0.99	0.321	0.822	0.39	0	0.497	2.36944e-10	1.94418e-09	-6
KRT7	0.001	0.01	-0.009	0.991	0.046	0.548	0.084	0	0.497	8.91611e-12	8.1465e-11	-6
SLC24A3	0.017	0.028	-0.011	0.989	0.985	1.485	0.664	0	0.497	0.000534286	0.00219459	-3
MAD2L2	0.014	0.022	-0.008	0.992	0.894	1.395	0.641	0	0.497	0.00229441	0.00842172	-3
TTC38	0.057	0.073	-0.017	0.984	3.666	4.136	0.887	0	0.498	0.00226631	0.00832944	-3
RASSF7	0.009	0.016	-0.007	0.993	0.527	1.026	0.513	0	0.498	0.00136875	0.00523297	-3
HIST2H2AC	0.002	0.011	-0.009	0.991	0.115	0.613	0.187	0	0.498	1.03702e-10	8.78107e-10	-6
C21orf2	0.043	0.056	-0.012	0.988	2.566	3.054	0.84	0	0.498	0.0106049	0.0334662	-2
CUL4B	0.067	0.082	-0.016	0.985	4.285	4.748	0.902	0	0.498	0.00730565	0.0240791	-2
FCGBP	0.003	0.015	-0.012	0.988	0.16	0.653	0.246	0	0.498	9.3253e-11	7.91577e-10	-6
LINC00861	0.001	0.009	-0.008	0.992	0.046	0.538	0.085	0	0.498	3.55743e-15	4.08827e-14	-7
ATF3	0.134	0.158	-0.025	0.976	8.043	8.396	0.958	-0.001	0.498	0.00350733	0.0124719	-2
ZNF507	0.003	0.012	-0.009	0.991	0.252	0.742	0.34	0	0.498	4.23965e-09	3.12012e-08	-5
EFEMP1	0.001	0.008	-0.008	0.992	0.023	0.513	0.045	0	0.498	2.18268e-13	2.22381e-12	-7
ZNF688	0.015	0.026	-0.011	0.989	0.962	1.45	0.664	0	0.498	0.000180798	0.000800009	-3
SGPP2	0.001	0.009	-0.009	0.991	0.069	0.558	0.123	0	0.498	2.52005e-17	3.27374e-16	-8
KRAS	0.217	0.246	-0.029	0.972	13.818	13.961	0.99	-0.002	0.498	0.00377841	0.0133333	-2
FSCN1	0.001	0.01	-0.008	0.992	0.115	0.603	0.19	0	0.498	1.56723e-12	1.50753e-11	-7
MCF2	0.019	0.029	-0.01	0.99	1.169	1.654	0.706	0	0.498	0.00184714	0.00690349	-3
RASGRF2	0.006	0.017	-0.011	0.989	0.435	0.922	0.472	0	0.498	2.47086e-09	1.85722e-08	-5
HIGD1A	0	0.007	-0.007	0.993	0	0.488	0	0	0.498	8.28271e-20	1.21738e-18	-9
SLC5A3	0	0.007	-0.007	0.993	0	0.488	0	0	0.498	3.53716e-19	5.00648e-18	-8
PIGBOS1	0.002	0.009	-0.007	0.993	0.115	0.603	0.19	0	0.498	1.188e-09	9.16529e-09	-6
HAAO	0.026	0.037	-0.011	0.989	1.787	2.267	0.788	0	0.498	0.0017077	0.00642368	-3
SPON1	0.003	0.012	-0.009	0.991	0.206	0.693	0.298	0	0.498	6.48389e-09	4.6948e-08	-5
BX284668.5	0.008	0.016	-0.008	0.992	0.55	1.036	0.531	0	0.498	0.00026562	0.00114492	-3
EGR1	0.006	0.015	-0.01	0.99	0.367	0.852	0.43	0	0.498	3.94044e-07	2.42862e-06	-5
TRIM2	0.003	0.01	-0.007	0.994	0.206	0.693	0.298	0	0.498	5.23988e-06	2.8462e-05	-4
P2RY2	0.006	0.016	-0.01	0.99	0.367	0.852	0.43	0	0.498	2.97492e-06	1.66616e-05	-4
SPATA13	0.001	0.008	-0.008	0.992	0.023	0.508	0.045	0	0.498	3.27639e-13	3.30552e-12	-7
OSBPL6	0.004	0.012	-0.008	0.992	0.298	0.782	0.381	0	0.498	1.93817e-06	1.11101e-05	-4
TSPOAP1	0.003	0.011	-0.008	0.992	0.183	0.668	0.275	0	0.498	1.33484e-07	8.61433e-07	-5
SELENOM	0.002	0.01	-0.008	0.992	0.069	0.553	0.124	0	0.498	1.11997e-09	8.65768e-09	-6
SOCS1	0.04	0.053	-0.013	0.987	2.773	3.239	0.856	0	0.498	0.00289514	0.0104436	-2
DUSP5	0.03	0.041	-0.011	0.989	1.879	2.357	0.797	0	0.498	0.00824217	0.0267737	-2
AKAP6	0.012	0.024	-0.012	0.988	0.962	1.44	0.668	0	0.498	9.01596e-07	5.35342e-06	-4
CKS2	0.063	0.081	-0.018	0.982	4.102	4.549	0.902	0	0.498	0.00166337	0.00627268	-3
AAED1	0.036	0.049	-0.013	0.987	2.475	2.945	0.84	0	0.498	0.00305287	0.0109803	-2
CLDN5	0.001	0.011	-0.01	0.99	0.046	0.528	0.087	0	0.498	1.07187e-11	9.75323e-11	-6
RBFOX1	0.029	0.04	-0.011	0.989	1.81	2.287	0.792	0	0.498	0.00684461	0.0227344	-2
S100A12	0.002	0.012	-0.01	0.99	0.092	0.573	0.16	0	0.498	5.97645e-11	5.16221e-10	-6
PTK7	0.002	0.009	-0.008	0.992	0.137	0.618	0.223	0	0.498	2.94466e-12	2.77984e-11	-6
FAT1	0.002	0.009	-0.007	0.993	0.137	0.618	0.223	0	0.498	5.41812e-11	4.6996e-10	-6
FMC1	0.001	0.007	-0.007	0.993	0.023	0.503	0.046	0	0.498	1.92228e-11	1.72632e-10	-6
AC111006.1	0.009	0.02	-0.011	0.989	0.573	1.051	0.545	0	0.498	9.13173e-06	4.83969e-05	-4
KIAA1324	0.005	0.014	-0.009	0.991	0.298	0.777	0.383	0	0.498	3.54952e-06	1.967e-05	-4
FNDC10	0.003	0.012	-0.009	0.991	0.229	0.708	0.324	0	0.498	4.20258e-09	3.09504e-08	-5
SLC39A3	0	0.007	-0.007	0.993	0	0.478	0	0	0.498	1.43615e-19	2.08316e-18	-9
NTM	0.006	0.018	-0.012	0.988	0.321	0.797	0.402	0	0.498	5.60112e-08	3.75464e-07	-5
TRPT1	0.013	0.021	-0.008	0.992	0.779	1.256	0.62	0	0.498	0.00281066	0.0101554	-2
FAM160A1	0.004	0.012	-0.008	0.992	0.252	0.727	0.346	0	0.498	2.03461e-06	1.16264e-05	-4
EPHA4	0.002	0.01	-0.008	0.992	0.137	0.613	0.224	0	0.498	3.84858e-10	3.11009e-09	-6
ATP10D	0.257	0.289	-0.033	0.968	15.926	15.904	1.001	-0.002	0.498	0.00256974	0.00934707	-3
EMCN	0.003	0.012	-0.009	0.991	0.137	0.613	0.224	0	0.498	7.55209e-09	5.44661e-08	-5
NQO1	0.006	0.012	-0.007	0.993	0.367	0.842	0.435	0	0.498	0.00031696	0.00134774	-3
ELAVL4	0.003	0.012	-0.009	0.991	0.183	0.658	0.279	0	0.498	3.65854e-08	2.49401e-07	-5
AC022075.1	0.001	0.009	-0.008	0.992	0.069	0.543	0.127	0	0.498	1.1866e-12	1.15321e-11	-7
C6orf47	0.014	0.022	-0.008	0.992	0.917	1.39	0.659	0	0.498	0.00622557	0.0208843	-2
PARL	0	0.007	-0.007	0.993	0	0.473	0	0	0.498	4.02945e-19	5.69027e-18	-8
ADAMTS10	0.002	0.011	-0.008	0.992	0.16	0.633	0.253	0	0.498	1.33985e-09	1.02932e-08	-6
AC024230.1	0.001	0.009	-0.009	0.991	0.046	0.518	0.088	0	0.498	2.74181e-15	3.1674e-14	-7
TRAM2	0.092	0.108	-0.017	0.984	5.935	6.353	0.934	0	0.498	0.0126008	0.0390803	-2
RHEBL1	0.009	0.018	-0.009	0.991	0.55	1.021	0.538	0	0.498	0.000215513	0.000941386	-3
GPR174	0.001	0.01	-0.009	0.991	0.092	0.563	0.163	0	0.498	7.95889e-14	8.3392e-13	-7
CLMP	0.008	0.017	-0.009	0.991	0.481	0.952	0.506	0	0.498	2.12994e-05	0.000107602	-4
MRPS6	0.168	0.197	-0.029	0.972	10.38	10.628	0.977	-0.001	0.498	0.00144792	0.00551117	-3
AGGF1	0.003	0.011	-0.008	0.993	0.252	0.722	0.349	0	0.498	1.1882e-07	7.70812e-07	-5
TCF7L1	0.093	0.117	-0.024	0.976	5.775	6.148	0.939	-0.001	0.498	0.000469972	0.00194694	-3
MARCKSL1	0.001	0.009	-0.008	0.992	0.069	0.538	0.128	0	0.498	3.32892e-14	3.6126e-13	-7
CDC42EP2	0.003	0.011	-0.008	0.992	0.183	0.653	0.281	0	0.498	1.57796e-07	1.01179e-06	-5
GOSR2	0	0.007	-0.007	0.993	0	0.468	0	0	0.498	5.712e-19	7.97903e-18	-8
COL6A2	0.013	0.027	-0.014	0.986	0.848	1.31	0.647	0	0.498	8.95255e-07	5.31883e-06	-4
PARD6G-AS1	0.025	0.035	-0.01	0.99	1.604	2.068	0.776	0	0.498	0.00434596	0.0151022	-2
FILIP1	0.004	0.012	-0.008	0.992	0.252	0.717	0.351	0	0.498	8.06984e-08	5.31635e-07	-5
CPA6	0.011	0.02	-0.009	0.991	0.596	1.061	0.561	0	0.498	0.000692417	0.00280323	-3
SEPT1	0.002	0.011	-0.009	0.991	0.137	0.603	0.228	0	0.498	5.74002e-11	4.96353e-10	-6
AC010998.1	0.004	0.013	-0.008	0.992	0.252	0.717	0.351	0	0.498	1.00199e-06	5.92454e-06	-4
PRDM16	0.006	0.013	-0.008	0.992	0.367	0.832	0.441	0	0.498	9.37967e-05	0.000434136	-3
DDX59	0.041	0.057	-0.016	0.984	2.819	3.259	0.865	0	0.498	0.000426143	0.00177678	-3
RFC3	0.031	0.044	-0.013	0.987	2.108	2.561	0.823	0	0.498	0.00098243	0.00386052	-3
MDH2	0.047	0.059	-0.012	0.988	3.208	3.652	0.878	0	0.498	0.0138213	0.042397	-2
SMOX	0.02	0.028	-0.008	0.992	1.26	1.724	0.731	0	0.498	0.0135715	0.0417148	-2
FSTL3	0.005	0.013	-0.009	0.991	0.275	0.737	0.373	0	0.498	6.82721e-06	3.66091e-05	-4
PMAIP1	0.007	0.015	-0.009	0.991	0.435	0.897	0.485	0	0.498	1.72915e-05	8.81158e-05	-4
AC100858.3	0.01	0.019	-0.009	0.991	0.55	1.011	0.544	0	0.498	0.000643693	0.00261726	-3
FGFR2	0.001	0.009	-0.008	0.992	0.092	0.553	0.166	0	0.498	2.19017e-13	2.2307e-12	-7
RGS9	0.01	0.017	-0.007	0.993	0.71	1.171	0.607	0	0.498	0.00131838	0.00505598	-3
LINC00299	0.002	0.011	-0.009	0.991	0.137	0.598	0.23	0	0.498	4.6083e-10	3.69511e-09	-6
TNS2	0	0.007	-0.007	0.993	0.023	0.483	0.047	0	0.498	5.17476e-17	6.62519e-16	-8
DNAJB4	0	0.008	-0.008	0.993	0.023	0.483	0.047	0	0.498	5.3783e-16	6.50667e-15	-8
ARHGEF1	0.285	0.318	-0.032	0.968	16.476	16.492	0.999	-0.002	0.498	0.00636523	0.0213016	-2
H2AFZ	0.06	0.08	-0.02	0.98	4.308	4.704	0.916	0	0.498	0.000183372	0.00081024	-3
STK16	0.014	0.024	-0.009	0.991	1.008	1.465	0.688	0	0.498	0.000773235	0.00310085	-3
CLCC1	0	0.007	-0.007	0.993	0	0.458	0	0	0.498	2.9059e-18	3.91961e-17	-8
DTHD1	0.002	0.012	-0.009	0.991	0.16	0.618	0.26	0	0.498	1.80217e-10	1.49576e-09	-6
TESPA1	0.004	0.012	-0.008	0.992	0.275	0.732	0.375	0	0.498	4.41706e-06	2.41962e-05	-4
FAM102A	0.005	0.013	-0.009	0.991	0.367	0.822	0.446	0	0.498	9.95502e-08	6.49887e-07	-5
ANXA3	0.002	0.01	-0.008	0.992	0.137	0.593	0.232	0	0.498	3.13796e-12	2.95872e-11	-6
SYS1	0	0.006	-0.006	0.994	0.023	0.478	0.048	0	0.498	2.87312e-16	3.53246e-15	-8
SPOCK2	0.003	0.01	-0.007	0.993	0.137	0.593	0.232	0	0.498	1.10998e-05	5.81021e-05	-4
ABTB2	0.058	0.079	-0.021	0.979	3.621	4.031	0.898	0	0.498	0.000204079	0.00089472	-3
BEX3	0.013	0.021	-0.008	0.992	1.077	1.53	0.704	0	0.498	0.00144525	0.00550304	-3
DGKA	0.105	0.124	-0.019	0.981	6.691	7.07	0.946	-0.001	0.498	0.00881656	0.0284328	-2
AC092384.1	0.007	0.015	-0.008	0.992	0.412	0.867	0.476	0	0.498	3.91736e-05	0.000190956	-4
FPR2	0.038	0.051	-0.013	0.987	2.589	3.029	0.855	0	0.498	0.00337265	0.0120303	-2
SLC2A8	0.032	0.042	-0.01	0.99	1.948	2.397	0.813	0	0.498	0.0138854	0.0425742	-2
CX3CR1	0.001	0.01	-0.009	0.991	0.046	0.498	0.092	0	0.498	1.17958e-11	1.07018e-10	-6
SCNN1A	0.002	0.008	-0.006	0.994	0.137	0.588	0.234	0	0.498	5.15775e-06	2.80454e-05	-4
COPRS	0.018	0.026	-0.008	0.992	1.214	1.664	0.73	0	0.498	0.0104027	0.0329187	-2
TRIM8	0.087	0.105	-0.018	0.983	5.66	6.049	0.936	0	0.498	0.00726355	0.0239692	-2
NDUFB4	0.071	0.089	-0.017	0.983	5.041	5.426	0.929	0	0.498	0.00222951	0.00820292	-3
PTPRS	0.006	0.013	-0.008	0.992	0.344	0.792	0.434	0	0.498	7.46724e-05	0.000350276	-3
TLR7	0.016	0.027	-0.011	0.989	1.146	1.589	0.721	0	0.498	0.000107908	0.000494792	-3
KRT19	0	0.008	-0.008	0.992	0	0.448	0	0	0.498	6.11706e-19	8.52948e-18	-8
TALDO1	0.233	0.272	-0.039	0.962	13.978	13.916	1.004	-0.002	0.498	0.000236618	0.00102749	-3
MAGOH	0.05	0.062	-0.012	0.988	3.414	3.842	0.889	0	0.498	0.0112248	0.0351824	-2
PIGP	0.012	0.018	-0.006	0.994	0.802	1.251	0.641	0	0.498	0.0159812	0.048255	-2
ERBB2	0.001	0.008	-0.007	0.993	0.046	0.493	0.093	0	0.498	2.09044e-13	2.13263e-12	-7
EBF4	0.001	0.008	-0.007	0.993	0.046	0.493	0.093	0	0.498	6.83923e-12	6.29718e-11	-6
AL161935.3	0.007	0.014	-0.008	0.992	0.435	0.882	0.494	0	0.498	5.95672e-05	0.000283324	-4
EDIL3	0.002	0.009	-0.007	0.993	0.092	0.538	0.17	0	0.498	4.77807e-09	3.49561e-08	-5
IL32	0.002	0.011	-0.009	0.992	0.137	0.583	0.236	0	0.498	5.46676e-10	4.35192e-09	-6
CPOX	0.044	0.056	-0.012	0.988	2.979	3.408	0.874	0	0.498	0.00878908	0.0283599	-2
DLG4	0.055	0.07	-0.014	0.986	3.598	4.016	0.896	0	0.498	0.00652376	0.0217855	-2
OSMR-AS1	0.001	0.008	-0.007	0.993	0.115	0.558	0.205	0	0.498	3.6872e-11	3.24731e-10	-6
CPPED1	0.36	0.402	-0.042	0.959	20.623	20.189	1.021	-0.004	0.498	0.00135663	0.00519047	-3
PTGFR	0.002	0.009	-0.008	0.992	0.115	0.558	0.205	0	0.498	7.64571e-09	5.51284e-08	-5
CXCL12	0	0.008	-0.008	0.992	0	0.443	0	0	0.498	3.86359e-19	5.46102e-18	-8
NACA2	0	0.006	-0.006	0.994	0	0.443	0	0	0.498	2.58683e-18	3.4999e-17	-8
NBL1	0	0.009	-0.009	0.991	0	0.443	0	0	0.498	2.2462e-19	3.21748e-18	-9
ADAMTS12	0.003	0.011	-0.008	0.992	0.16	0.603	0.266	0	0.498	4.58494e-07	2.80686e-06	-5
CBLN3	0.005	0.013	-0.008	0.992	0.321	0.762	0.421	0	0.498	3.2109e-06	1.79185e-05	-4
NCAM1	0.006	0.015	-0.009	0.991	0.321	0.762	0.421	0	0.498	1.60951e-05	8.24119e-05	-4
TLR10	0.003	0.011	-0.008	0.992	0.206	0.648	0.318	0	0.498	2.39949e-07	1.51382e-06	-5
SMARCA1	0.001	0.008	-0.007	0.993	0.092	0.533	0.172	0	0.498	1.33324e-11	1.20677e-10	-6
VILL	0.019	0.028	-0.01	0.99	1.146	1.584	0.723	0	0.498	0.00313983	0.0112607	-2
PLXND1	0.43	0.469	-0.039	0.962	24.771	24.096	1.028	-0.004	0.498	0.00471173	0.0162276	-2
AC025040.1	0.003	0.01	-0.007	0.993	0.252	0.693	0.364	0	0.498	1.43929e-07	9.25368e-07	-5
GALNT14	0.004	0.014	-0.011	0.989	0.298	0.737	0.404	0	0.498	5.69104e-10	4.51885e-09	-6
SLC25A11	0.043	0.055	-0.012	0.988	2.681	3.109	0.862	0	0.498	0.00986002	0.0314099	-2
CARMN	0	0.009	-0.009	0.991	0.023	0.463	0.049	0	0.498	4.73616e-19	6.67003e-18	-8
TNFRSF25	0	0.008	-0.008	0.992	0.023	0.463	0.049	0	0.498	4.54314e-17	5.85037e-16	-8
AKT1S1	0	0.008	-0.008	0.993	0.023	0.463	0.049	0	0.498	3.86817e-14	4.18302e-13	-7
SH3BP1	0.006	0.014	-0.008	0.992	0.412	0.852	0.484	0	0.498	4.84377e-06	2.64262e-05	-4
SLX4	0.039	0.053	-0.014	0.986	2.521	2.945	0.856	0	0.498	0.00185216	0.00691809	-3
NOS1AP	0.008	0.017	-0.009	0.991	0.527	0.967	0.545	0	0.498	7.0626e-05	0.000332655	-3
NDRG2	0.005	0.013	-0.008	0.992	0.298	0.737	0.404	0	0.498	1.10874e-05	5.80466e-05	-4
EVC2	0.035	0.047	-0.012	0.988	2.291	2.72	0.842	0	0.498	0.00650693	0.0217363	-2
ATOH8	0.003	0.01	-0.007	0.993	0.183	0.623	0.294	0	0.498	1.98875e-06	1.13769e-05	-4
MYH10	0.006	0.017	-0.011	0.99	0.55	0.987	0.557	0	0.498	3.27212e-08	2.23847e-07	-5
GRIP1	0.012	0.021	-0.009	0.991	0.733	1.171	0.626	0	0.498	0.00101857	0.00398766	-3
PRF1	0.001	0.01	-0.008	0.992	0.115	0.553	0.207	0	0.498	8.16086e-13	8.02692e-12	-7
HSPBP1	0.012	0.019	-0.007	0.993	0.687	1.126	0.61	0	0.498	0.00657539	0.0219461	-2
SPCS3	0.207	0.234	-0.028	0.973	13.359	13.453	0.993	-0.001	0.498	0.0039702	0.0139308	-2
PYM1	0.042	0.054	-0.012	0.988	2.841	3.264	0.871	0	0.498	0.00807589	0.0262997	-2
BICDL1	0.006	0.015	-0.009	0.991	0.412	0.847	0.487	0	0.498	8.50805e-07	5.0664e-06	-4
RHOJ	0	0.008	-0.008	0.992	0.023	0.458	0.05	0	0.498	2.0905e-15	2.4423e-14	-7
LBH	0.001	0.008	-0.007	0.993	0.023	0.458	0.05	0	0.498	1.04359e-11	9.50145e-11	-6
PRDX2	0	0.006	-0.006	0.994	0	0.433	0	0	0.498	7.06331e-18	9.37227e-17	-8
RNF5	0.005	0.01	-0.005	0.995	0.344	0.777	0.442	0	0.498	0.00100057	0.00392465	-3
ATP6V0E2	0.006	0.014	-0.008	0.992	0.435	0.867	0.502	0	0.498	3.3467e-05	0.000164588	-4
NCOA4	0.163	0.187	-0.024	0.976	10.495	10.717	0.979	-0.001	0.498	0.00556125	0.018862	-2
TRIAP1	0.007	0.012	-0.006	0.995	0.39	0.822	0.474	0	0.498	0.00616424	0.0207	-2
KLF16	0.023	0.033	-0.009	0.991	1.467	1.893	0.775	0	0.498	0.0093672	0.0300284	-2
MOXD1	0.001	0.009	-0.008	0.992	0.069	0.498	0.138	0	0.498	7.61664e-16	9.15741e-15	-8
FUNDC1	0.006	0.013	-0.007	0.993	0.412	0.842	0.49	0	0.498	0.000598791	0.00244431	-3
PRPS1	0.005	0.012	-0.006	0.994	0.458	0.887	0.517	0	0.498	3.68536e-05	0.000180271	-4
GOLM1	0.018	0.028	-0.01	0.99	1.306	1.729	0.755	0	0.498	0.00105569	0.004121	-3
SPATA6L	0.003	0.01	-0.007	0.993	0.206	0.633	0.326	0	0.498	7.02761e-07	4.22052e-06	-4
SPR	0.006	0.013	-0.006	0.994	0.435	0.862	0.505	0	0.498	0.00099308	0.00389679	-3
MYH14	0.002	0.008	-0.006	0.994	0.092	0.518	0.177	0	0.498	2.55292e-08	1.76359e-07	-5
PITPNM2	0.015	0.026	-0.011	0.989	1.1	1.52	0.724	0	0.498	7.08241e-05	0.000333436	-3
PTPRF	0	0.006	-0.006	0.994	0.023	0.448	0.051	0	0.498	2.40162e-15	2.78478e-14	-7
ARHGAP44	0.004	0.011	-0.007	0.993	0.298	0.722	0.412	0	0.498	8.3913e-07	4.99976e-06	-4
TADA3	0.054	0.068	-0.014	0.986	3.46	3.861	0.896	0	0.498	0.00802033	0.0261325	-2
FCRL6	0.003	0.011	-0.008	0.992	0.229	0.653	0.351	0	0.498	4.01473e-08	2.72782e-07	-5
HHIP	0.002	0.009	-0.007	0.993	0.115	0.538	0.213	0	0.498	4.15866e-08	2.82004e-07	-5
SNX20	0.044	0.058	-0.014	0.986	3.048	3.448	0.884	0	0.498	0.00250694	0.00913794	-3
MRPS28	0.001	0.006	-0.006	0.994	0.046	0.468	0.098	0	0.498	8.4974e-11	7.24876e-10	-6
PLIN5	0.003	0.01	-0.007	0.993	0.16	0.583	0.275	0	0.498	7.74055e-07	4.62537e-06	-4
HSPA4L	0.055	0.076	-0.02	0.98	3.621	3.996	0.906	0	0.498	0.000124488	0.000564632	-3
LINC02432	0.016	0.03	-0.014	0.986	1.192	1.604	0.743	0	0.498	2.45792e-06	1.39272e-05	-4
CCDC136	0.003	0.013	-0.009	0.991	0.206	0.628	0.328	0	0.498	1.76456e-07	1.12678e-06	-5
HAUS4	0.006	0.011	-0.006	0.994	0.321	0.742	0.432	0	0.498	0.00245509	0.00897005	-3
ST8SIA1	0.004	0.01	-0.007	0.993	0.252	0.673	0.375	0	0.498	6.53821e-06	3.5169e-05	-4
APEX1	0.042	0.053	-0.011	0.989	2.841	3.249	0.875	0	0.498	0.0135898	0.041767	-2
EID2	0.01	0.017	-0.007	0.993	0.642	1.061	0.605	0	0.498	0.00473259	0.016294	-2
SREBF2	0.327	0.368	-0.041	0.96	18.973	18.61	1.02	-0.003	0.498	0.000988185	0.00388047	-3
PLAGL2	0.018	0.029	-0.01	0.99	1.214	1.629	0.745	0	0.498	0.00113154	0.00439494	-3
LURAP1L	0.003	0.01	-0.007	0.993	0.229	0.648	0.354	0	0.498	4.01781e-07	2.47434e-06	-5
PYCR2	0	0.006	-0.006	0.994	0	0.419	0	0	0.498	5.07995e-17	6.51458e-16	-8
EPS8L2	0	0.007	-0.007	0.993	0	0.419	0	0	0.498	5.02041e-17	6.44623e-16	-8
TBKBP1	0.021	0.029	-0.009	0.991	1.237	1.654	0.748	0	0.498	0.0117443	0.0366624	-2
DDR2	0.006	0.013	-0.008	0.992	0.39	0.807	0.483	0	0.498	3.31071e-05	0.000162974	-4
RFK	0.021	0.03	-0.009	0.991	1.535	1.948	0.788	0	0.498	0.00296791	0.0106961	-2
ARHGEF12	0.084	0.103	-0.019	0.981	6.027	6.353	0.949	0	0.498	0.00171281	0.00644106	-3
THAP7	0.01	0.017	-0.007	0.993	0.619	1.036	0.597	0	0.498	0.00654903	0.0218651	-2
CDK5	0.007	0.013	-0.006	0.994	0.435	0.852	0.511	0	0.498	0.00183856	0.00687474	-3
FAAH2	0.007	0.014	-0.007	0.993	0.481	0.897	0.537	0	0.498	0.000188484	0.000831288	-3
RPS6KA4	0.068	0.085	-0.018	0.982	4.4	4.768	0.923	0	0.498	0.00239237	0.00875225	-3
TMEM101	0.018	0.025	-0.008	0.992	1.146	1.56	0.735	0	0.498	0.0133924	0.0412338	-2
BORCS7	0.001	0.006	-0.005	0.995	0.023	0.438	0.052	0	0.498	3.43644e-09	2.54898e-08	-5
GPAT3	0.029	0.041	-0.011	0.989	1.764	2.172	0.812	0	0.498	0.00468313	0.0161435	-2
CLIC5	0.003	0.01	-0.007	0.993	0.183	0.598	0.307	0	0.498	3.84626e-06	2.12232e-05	-4
HIST1H2BH	0.011	0.019	-0.009	0.991	0.779	1.191	0.654	0	0.498	0.00015825	0.000706188	-3
ZNHIT3	0.019	0.027	-0.009	0.991	1.375	1.784	0.771	0	0.498	0.0047426	0.0163267	-2
GBGT1	0	0.006	-0.006	0.994	0	0.414	0	0	0.498	5.49783e-17	7.03591e-16	-8
AQP1	0	0.008	-0.008	0.992	0	0.414	0	0	0.498	5.41157e-18	7.22078e-17	-8
PIGS	0	0.006	-0.006	0.994	0	0.414	0	0	0.498	2.24651e-17	2.92207e-16	-8
DNAJC19	0.017	0.026	-0.009	0.991	1.306	1.714	0.762	0	0.498	0.00132979	0.00509598	-3
RBM38	0.011	0.02	-0.009	0.992	0.779	1.191	0.654	0	0.498	0.000406167	0.00169874	-3
IFIT5	0.035	0.046	-0.011	0.989	2.337	2.74	0.853	0	0.498	0.00913979	0.0293753	-2
ADGRG1	0.001	0.009	-0.008	0.992	0.092	0.503	0.182	0	0.498	4.096e-13	4.107e-12	-7
PDGFB	0.009	0.018	-0.009	0.991	0.642	1.051	0.61	0	0.498	0.000132238	0.000596814	-3
BCL2L14	0.005	0.013	-0.008	0.992	0.412	0.822	0.502	0	0.498	2.55893e-05	0.000127889	-4
PSMB8-AS1	0	0.007	-0.007	0.993	0.023	0.433	0.053	0	0.498	1.72997e-16	2.15606e-15	-8
ARPIN	0.001	0.007	-0.006	0.994	0.023	0.433	0.053	0	0.498	4.81581e-10	3.85252e-09	-6
HYAL2	0.003	0.009	-0.006	0.994	0.137	0.548	0.251	0	0.498	1.01935e-05	5.36463e-05	-4
ADAM32	0.015	0.024	-0.009	0.991	1.008	1.415	0.713	0	0.498	0.00126856	0.00488083	-3
CYP1B1-AS1	0.043	0.056	-0.013	0.987	2.841	3.234	0.879	0	0.498	0.00557457	0.018903	-2
ABCA9	0.001	0.009	-0.007	0.993	0.069	0.478	0.144	0	0.498	6.85503e-09	4.95426e-08	-5
NR2F2	0.001	0.008	-0.008	0.993	0.046	0.453	0.101	0	0.498	8.96073e-13	8.78299e-12	-7
FSTL1	0.001	0.008	-0.007	0.993	0.046	0.453	0.101	0	0.498	3.91692e-10	3.16448e-09	-6
GPR35	0.014	0.024	-0.01	0.99	0.962	1.365	0.705	0	0.498	0.000230465	0.00100203	-3
CDH1	0.001	0.008	-0.007	0.993	0.092	0.498	0.184	0	0.498	3.21782e-12	3.0294e-11	-6
DCTN1	0.027	0.037	-0.01	0.99	1.787	2.187	0.817	0	0.498	0.00687357	0.0228282	-2
NFKB1	0.481	0.521	-0.041	0.96	26.673	25.745	1.036	-0.005	0.498	0.0052383	0.0178448	-2
THOC6	0.022	0.032	-0.01	0.991	1.421	1.824	0.779	0	0.498	0.00661309	0.0220624	-2
MMP28	0.001	0.007	-0.006	0.994	0.023	0.429	0.053	0	0.498	2.94394e-10	2.39843e-09	-6
HCCS	0.013	0.02	-0.007	0.993	0.917	1.32	0.694	0	0.498	0.00489797	0.0167981	-2
CAV1	0.001	0.008	-0.007	0.993	0.069	0.473	0.145	0	0.498	1.474e-10	1.23163e-09	-6
EXOSC3	0	0.005	-0.005	0.995	0	0.404	0	0	0.498	1.75867e-16	2.18919e-15	-8
ACRBP	0.011	0.019	-0.008	0.992	0.733	1.136	0.645	0	0.498	0.00204771	0.00759628	-3
SSTR2	0.002	0.009	-0.007	0.993	0.16	0.563	0.285	0	0.498	9.91168e-09	7.08896e-08	-5
LSP1	0.069	0.095	-0.026	0.974	4.698	5.012	0.937	0	0.498	1.27755e-05	6.63688e-05	-4
FRMD3	0.254	0.283	-0.03	0.971	14.299	14.345	0.997	-0.002	0.498	0.00892679	0.0287564	-2
NINL	0.005	0.012	-0.007	0.993	0.321	0.722	0.444	0	0.498	2.92404e-05	0.000145023	-4
PHF11	0.181	0.208	-0.027	0.973	11.847	11.963	0.99	-0.001	0.498	0.00269769	0.00977686	-3
SIGMAR1	0.004	0.009	-0.005	0.995	0.206	0.608	0.339	0	0.498	0.000866241	0.00343602	-3
TMEM189	0.001	0.006	-0.005	0.995	0.023	0.424	0.054	0	0.498	1.11542e-08	7.94276e-08	-5
TMEM100	0.001	0.008	-0.007	0.993	0.069	0.468	0.147	0	0.498	4.156e-13	4.16581e-12	-7
RBM15B	0.005	0.011	-0.005	0.995	0.344	0.742	0.463	0	0.498	0.00274214	0.00992522	-2
DCTPP1	0.005	0.011	-0.006	0.994	0.344	0.742	0.463	0	0.498	0.000778018	0.00311761	-3
LAG3	0.002	0.009	-0.006	0.994	0.115	0.513	0.223	0	0.498	1.22605e-05	6.38968e-05	-4
OCLN	0.009	0.016	-0.007	0.993	0.665	1.061	0.626	0	0.498	0.000530734	0.00218058	-3
PRRX1	0.002	0.01	-0.008	0.992	0.16	0.558	0.287	0	0.498	3.5721e-10	2.89118e-09	-6
BGN	0.001	0.009	-0.009	0.991	0.046	0.443	0.103	0	0.498	6.87204e-13	6.78726e-12	-7
GALNT17	0.008	0.017	-0.009	0.991	0.642	1.036	0.619	0	0.498	1.05066e-05	5.51834e-05	-4
OTUD7B	0.014	0.021	-0.007	0.993	1.054	1.45	0.727	0	0.498	0.00780549	0.0255238	-2
COL4A5	0.001	0.008	-0.006	0.994	0.092	0.488	0.188	0	0.498	1.85332e-09	1.4067e-08	-6
AC123567.2	0.017	0.023	-0.007	0.993	1.214	1.609	0.755	0	0.498	0.0163586	0.0492171	-2
MGP	0	0.009	-0.008	0.992	0.023	0.419	0.055	0	0.498	6.87233e-14	7.24729e-13	-7
PLXNA4	0.005	0.012	-0.007	0.993	0.252	0.648	0.389	0	0.498	0.000151955	0.000679565	-3
LILRB1-AS1	0.008	0.019	-0.011	0.989	0.55	0.942	0.584	0	0.498	3.34182e-07	2.07702e-06	-5
NOTCH3	0.006	0.013	-0.007	0.993	0.344	0.737	0.466	0	0.498	0.000338207	0.00143151	-3
FLCN	0	0.006	-0.006	0.994	0	0.394	0	0	0.498	6.08133e-16	7.33714e-15	-8
GAPT	0	0.007	-0.007	0.993	0	0.394	0	0	0.498	2.02652e-17	2.64258e-16	-8
ADHFE1	0.008	0.014	-0.006	0.994	0.458	0.852	0.538	0	0.498	0.0041323	0.0144342	-2
SERTAD3	0.017	0.025	-0.008	0.992	1.214	1.604	0.757	0	0.498	0.00536355	0.0182454	-2
CWC15	0.076	0.092	-0.016	0.984	5.041	5.381	0.937	0	0.498	0.00840357	0.0272494	-2
TNKS1BP1	0.004	0.01	-0.006	0.994	0.275	0.668	0.412	0	0.498	1.28488e-05	6.67048e-05	-4
STXBP2	0.239	0.266	-0.027	0.973	13.336	13.458	0.991	-0.002	0.498	0.0153142	0.0464448	-2
TSPAN18	0.001	0.009	-0.008	0.992	0.092	0.483	0.19	0	0.498	1.73626e-14	1.91645e-13	-7
EHF	0.002	0.008	-0.006	0.994	0.092	0.483	0.19	0	0.498	1.38676e-07	8.93078e-07	-5
POLR3GL	0.024	0.033	-0.009	0.991	1.581	1.968	0.803	0	0.498	0.0101951	0.0323577	-2
TNFAIP6	0.017	0.026	-0.009	0.991	1.031	1.42	0.726	0	0.498	0.00491143	0.0168405	-2
SCN7A	0	0.007	-0.007	0.993	0.023	0.414	0.055	0	0.498	1.73769e-16	2.16394e-15	-8
IFITM1	0.001	0.007	-0.007	0.993	0.023	0.414	0.055	0	0.498	1.00916e-09	7.83037e-09	-6
SARSCoV2_3prime	0.027	0.041	-0.014	0.986	1.077	1.465	0.735	0	0.498	0.0064473	0.0215557	-2
ADGRD1	0.002	0.01	-0.007	0.993	0.229	0.618	0.371	0	0.498	8.04447e-10	6.29717e-09	-6
CCDC80	0	0.008	-0.008	0.992	0	0.389	0	0	0.498	2.08936e-16	2.58835e-15	-8
DENND2A	0.012	0.021	-0.009	0.991	0.825	1.211	0.681	0	0.498	0.00116991	0.00453376	-3
RAMP3	0	0.009	-0.008	0.992	0.046	0.433	0.106	0	0.498	1.89525e-15	2.2209e-14	-7
CD59	0.012	0.022	-0.01	0.99	1.008	1.39	0.725	0	0.498	4.82182e-05	0.000232412	-4
ARID3A	0.277	0.313	-0.036	0.965	16.338	16.163	1.011	-0.002	0.498	0.00172153	0.00646994	-3
ATP7A	0.005	0.012	-0.007	0.993	0.321	0.708	0.453	0	0.498	5.81346e-05	0.000277105	-4
APOBEC3H	0.003	0.011	-0.008	0.992	0.206	0.593	0.348	0	0.498	5.43751e-07	3.29687e-06	-5
GPBAR1	0.003	0.01	-0.007	0.993	0.206	0.593	0.348	0	0.498	8.12005e-07	4.84746e-06	-4
IDO2	0.004	0.012	-0.009	0.991	0.252	0.638	0.395	0	0.498	2.05016e-07	1.30084e-06	-5
STEAP2	0	0.007	-0.006	0.994	0.023	0.409	0.056	0	0.498	3.87461e-14	4.1872e-13	-7
SLC35A3	0	0.006	-0.006	0.994	0.023	0.409	0.056	0	0.498	3.67517e-12	3.44741e-11	-6
CUX2	0.014	0.021	-0.007	0.993	0.871	1.256	0.693	0	0.498	0.011635	0.0363506	-2
NR2F1	0	0.007	-0.007	0.993	0	0.384	0	0	0.498	1.63061e-16	2.03715e-15	-8
CD7	0.002	0.009	-0.006	0.994	0.115	0.498	0.23	0	0.498	1.17806e-05	6.15493e-05	-4
FBLN5	0.007	0.014	-0.007	0.993	0.39	0.772	0.504	0	0.498	0.00186141	0.00695095	-3
MRPL10	0.011	0.018	-0.007	0.993	0.825	1.206	0.684	0	0.498	0.00170615	0.00641914	-3
GIPC2	0.007	0.013	-0.006	0.994	0.435	0.817	0.533	0	0.498	0.00132076	0.00506448	-3
COLGALT2	0.007	0.015	-0.007	0.993	0.435	0.817	0.533	0	0.498	0.000860467	0.00341399	-3
PSMD10	0.014	0.021	-0.006	0.994	1.054	1.435	0.735	0	0.498	0.0150012	0.045616	-2
SLC39A4	0.003	0.009	-0.006	0.994	0.206	0.588	0.351	0	0.498	2.13876e-05	0.000107977	-4
MTRNR2L1	0.006	0.012	-0.006	0.994	0.481	0.862	0.558	0	0.498	0.000249701	0.00108037	-3
EML1	0.004	0.011	-0.008	0.992	0.252	0.633	0.398	0	0.498	3.39256e-06	1.88609e-05	-4
GLRX5	0.01	0.016	-0.006	0.994	0.71	1.091	0.651	0	0.498	0.00975297	0.0311009	-2
SIRPB1	0	0.006	-0.006	0.994	0.023	0.404	0.057	0	0.498	8.20122e-11	7.00961e-10	-6
SFTPD	0.001	0.008	-0.007	0.993	0.069	0.448	0.153	0	0.498	3.39074e-10	2.75158e-09	-6
S100B	0.001	0.008	-0.007	0.993	0.069	0.448	0.153	0	0.498	4.33316e-09	3.1844e-08	-5
MARC2	0.003	0.009	-0.006	0.994	0.229	0.608	0.377	0	0.498	1.28634e-06	7.51408e-06	-4
COL16A1	0	0.006	-0.006	0.994	0	0.379	0	0	0.498	1.09808e-15	1.30652e-14	-8
PAF1	0.017	0.025	-0.008	0.992	1.146	1.52	0.754	0	0.498	0.00522638	0.017812	-2
PLCXD2	0.005	0.012	-0.007	0.993	0.321	0.698	0.46	0	0.498	0.000107822	0.00049451	-3
ASPM	0.019	0.028	-0.009	0.991	1.054	1.43	0.737	0	0.498	0.0126079	0.0390982	-2
PARVA	0.006	0.013	-0.007	0.993	0.481	0.857	0.562	0	0.498	0.000205596	0.000900604	-3
TMEM26	0.008	0.014	-0.006	0.994	0.435	0.812	0.536	0	0.498	0.00344337	0.0122627	-2
THAP9-AS1	0	0.006	-0.005	0.995	0.023	0.399	0.057	0	0.498	2.21635e-11	1.98179e-10	-6
A1BG	0.029	0.039	-0.01	0.99	2.085	2.451	0.851	0	0.498	0.00894496	0.0288089	-2
PTGDR	0.001	0.008	-0.007	0.993	0.069	0.443	0.155	0	0.498	5.28484e-10	4.21359e-09	-6
PPP1R12C	0.201	0.229	-0.028	0.972	12.03	12.128	0.992	-0.001	0.498	0.00458551	0.0158422	-2
UQCRHL	0.003	0.008	-0.005	0.995	0.183	0.558	0.328	0	0.498	0.0007428	0.00298769	-3
AC022146.2	0.002	0.008	-0.006	0.994	0.115	0.488	0.235	0	0.498	1.09037e-07	7.09131e-07	-5
RBM14	0	0.005	-0.005	0.995	0	0.374	0	0	0.498	2.2022e-15	2.5641e-14	-7
HIST1H3H	0.002	0.009	-0.008	0.992	0.16	0.533	0.301	0	0.498	2.00949e-11	1.80307e-10	-6
CCL23	0.01	0.017	-0.007	0.993	0.665	1.036	0.641	0	0.498	0.00138001	0.00527211	-3
CATSPERB	0.002	0.008	-0.007	0.993	0.16	0.533	0.301	0	0.498	1.10944e-08	7.90202e-08	-5
NRM	0.006	0.012	-0.006	0.994	0.39	0.762	0.511	0	0.498	0.000505629	0.00208295	-3
CLIC6	0.001	0.007	-0.006	0.994	0.092	0.463	0.198	0	0.498	4.79957e-10	3.84052e-09	-6
ALDH16A1	0.009	0.015	-0.006	0.994	0.55	0.922	0.597	0	0.498	0.00796	0.025958	-2
CXCL11	0.008	0.017	-0.009	0.991	0.527	0.897	0.588	0	0.498	2.27041e-05	0.000114203	-4
NXT2	0.005	0.01	-0.005	0.995	0.321	0.693	0.463	0	0.498	0.0134591	0.0413941	-2
EDNRA	0	0.006	-0.006	0.994	0.023	0.394	0.058	0	0.498	1.02534e-12	1.00278e-11	-7
BCL2L12	0.009	0.017	-0.008	0.992	0.687	1.056	0.651	0	0.498	0.000138668	0.000624017	-3
STK32A	0.001	0.007	-0.006	0.994	0.069	0.438	0.157	0	0.498	4.21035e-10	3.38829e-09	-6
CGNL1	0.001	0.007	-0.006	0.994	0.069	0.438	0.157	0	0.498	4.29592e-09	3.15928e-08	-5
PCDH15	0.004	0.011	-0.007	0.993	0.344	0.713	0.482	0	0.498	9.20688e-06	4.87619e-05	-4
SYNPO2	0.001	0.008	-0.007	0.993	0.115	0.483	0.237	0	0.498	2.08678e-12	1.99428e-11	-7
KCNG2	0.006	0.014	-0.008	0.992	0.39	0.757	0.514	0	0.498	1.29928e-05	6.7395e-05	-4
GUCY1A2	0.002	0.01	-0.008	0.992	0.115	0.483	0.237	0	0.498	8.18152e-10	6.40283e-09	-6
SDHAF2	0	0.005	-0.005	0.995	0	0.369	0	0	0.498	7.45778e-15	8.37493e-14	-7
CD177	0	0.009	-0.009	0.991	0	0.369	0	0	0.498	6.80303e-17	8.6633e-16	-8
SELENBP1	0	0.005	-0.005	0.995	0	0.369	0	0	0.498	4.86476e-15	5.53729e-14	-7
LTB	0.005	0.012	-0.007	0.993	0.275	0.643	0.428	0	0.498	6.49466e-05	0.000307304	-3
AC109927.1	0.041	0.055	-0.013	0.987	2.544	2.895	0.879	0	0.498	0.0049698	0.0170162	-2
PDCD1LG2	0.111	0.133	-0.022	0.978	7.264	7.504	0.968	-0.001	0.498	0.00221518	0.008157	-3
AGBL1	0.002	0.009	-0.007	0.993	0.16	0.528	0.304	0	0.498	9.01268e-07	5.3525e-06	-4
SLC12A5	0.001	0.007	-0.006	0.994	0.046	0.414	0.111	0	0.498	2.26459e-12	2.15623e-11	-7
NDNF	0.001	0.006	-0.006	0.994	0.046	0.414	0.111	0	0.498	4.22861e-09	3.11273e-08	-5
KIF11	0.02	0.028	-0.008	0.992	1.375	1.739	0.791	0	0.498	0.0122813	0.0381658	-2
FIGN	0.002	0.007	-0.005	0.995	0.092	0.458	0.2	0	0.498	2.27912e-06	1.29543e-05	-4
AC007991.3	0.003	0.011	-0.008	0.992	0.252	0.618	0.408	0	0.498	2.76483e-08	1.90446e-07	-5
DNAJB11	0.04	0.051	-0.011	0.989	2.864	3.214	0.891	0	0.498	0.00986866	0.031431	-2
AL031599.1	0	0.007	-0.007	0.993	0.023	0.389	0.059	0	0.498	2.79627e-14	3.04416e-13	-7
MAL2	0	0.006	-0.006	0.994	0.023	0.389	0.059	0	0.498	3.98804e-13	4.00393e-12	-7
IL2RG	0.001	0.006	-0.006	0.994	0.023	0.389	0.059	0	0.498	3.8216e-09	2.82386e-08	-5
LRP2	0.001	0.007	-0.006	0.994	0.069	0.433	0.159	0	0.498	9.44518e-10	7.3417e-09	-6
LAPTM4B	0.001	0.006	-0.005	0.995	0.069	0.433	0.159	0	0.498	3.64478e-09	2.69965e-08	-5
GNAI1	0.003	0.009	-0.006	0.994	0.229	0.593	0.386	0	0.498	1.31498e-05	6.81306e-05	-4
PIGM	0	0.005	-0.005	0.995	0	0.364	0	0	0.498	4.80219e-15	5.47008e-14	-7
PMF1	0	0.005	-0.005	0.995	0	0.364	0	0	0.498	3.65747e-15	4.20012e-14	-7
FBXO16	0.004	0.011	-0.007	0.993	0.275	0.638	0.431	0	0.498	1.37044e-05	7.08856e-05	-4
SLAIN1	0.006	0.012	-0.006	0.994	0.39	0.752	0.518	0	0.498	0.00036274	0.00152763	-3
NKX2-1	0.001	0.006	-0.006	0.994	0.046	0.409	0.112	0	0.498	2.19876e-11	1.96685e-10	-6
VEGFC	0.001	0.007	-0.006	0.994	0.046	0.409	0.112	0	0.498	1.7624e-07	1.12587e-06	-5
NFE2L3	0.032	0.042	-0.01	0.99	2.223	2.576	0.863	0	0.498	0.0157095	0.047532	-2
GIMAP5	0.003	0.009	-0.006	0.994	0.206	0.568	0.363	0	0.498	0.000193718	0.000852835	-3
NR2C2AP	0.003	0.009	-0.006	0.994	0.206	0.568	0.363	0	0.498	4.98564e-05	0.00023986	-4
THSD7A	0.009	0.019	-0.01	0.991	0.687	1.046	0.657	0	0.498	2.66094e-05	0.000132568	-4
BLOC1S4	0.009	0.015	-0.006	0.994	0.596	0.957	0.623	0	0.498	0.00935964	0.0300072	-2
LENG1	0.015	0.022	-0.007	0.993	1.031	1.39	0.742	0	0.498	0.0142362	0.0435506	-2
RAB27B	0.003	0.009	-0.006	0.994	0.183	0.543	0.338	0	0.498	2.43569e-05	0.000121974	-4
CDHR3	0.001	0.007	-0.006	0.994	0.069	0.429	0.16	0	0.498	5.92591e-10	4.69692e-09	-6
STEAP4	0.001	0.009	-0.008	0.992	0.069	0.429	0.16	0	0.498	6.85581e-10	5.40493e-09	-6
AC133919.1	0.001	0.007	-0.006	0.994	0.115	0.473	0.242	0	0.498	1.18872e-09	9.16859e-09	-6
SLC33A1	0	0.005	-0.005	0.995	0	0.359	0	0	0.498	4.19182e-15	4.79244e-14	-7
HIST1H2BF	0.002	0.009	-0.007	0.993	0.16	0.518	0.31	0	0.498	5.40471e-08	3.63005e-07	-5
CD72	0.131	0.152	-0.02	0.98	8.249	8.48	0.973	-0.001	0.498	0.0111579	0.0350046	-2
SLC25A22	0.006	0.012	-0.007	0.994	0.321	0.678	0.473	0	0.498	0.000635048	0.00258584	-3
PTTG1	0.003	0.009	-0.006	0.994	0.252	0.608	0.415	0	0.498	2.25291e-05	0.000113425	-4
AL392172.1	0	0.005	-0.005	0.995	0.023	0.379	0.061	0	0.498	4.37966e-13	4.38433e-12	-7
NDUFA7	0	0.006	-0.005	0.995	0.023	0.379	0.061	0	0.498	7.28022e-10	5.7235e-09	-6
DLG3	0	0.006	-0.005	0.995	0.023	0.379	0.061	0	0.498	8.5192e-11	7.26536e-10	-6
RFX5	0.03	0.04	-0.01	0.99	2.085	2.431	0.858	0	0.498	0.00889384	0.0286562	-2
POP4	0.021	0.03	-0.009	0.991	1.398	1.749	0.799	0	0.498	0.00420556	0.0146669	-2
AL441992.1	0.002	0.009	-0.006	0.994	0.183	0.538	0.341	0	0.498	1.68951e-07	1.08064e-06	-5
IGKC	0.002	0.01	-0.008	0.992	0.115	0.468	0.245	0	0.498	1.66089e-09	1.26716e-08	-6
PDLIM2	0.002	0.007	-0.005	0.995	0.115	0.468	0.245	0	0.498	1.14106e-06	6.70973e-06	-4
C15orf61	0.009	0.014	-0.005	0.995	0.619	0.972	0.637	0	0.498	0.0153817	0.0466268	-2
TEN1	0.013	0.02	-0.007	0.993	0.894	1.246	0.717	0	0.498	0.0107024	0.033739	-2
APOBEC3F	0.013	0.021	-0.007	0.993	0.825	1.176	0.702	0	0.498	0.00793988	0.0259058	-2
LINC01876	0.002	0.007	-0.005	0.995	0.092	0.443	0.207	0	0.498	1.92377e-06	1.10296e-05	-4
SEMA5A	0.003	0.01	-0.007	0.993	0.252	0.603	0.418	0	0.498	2.3159e-07	1.46227e-06	-5
BEND7	0.002	0.007	-0.006	0.994	0.137	0.488	0.282	0	0.498	1.98422e-08	1.38431e-07	-5
TTC6	0.002	0.008	-0.006	0.994	0.137	0.488	0.282	0	0.498	2.61993e-08	1.80867e-07	-5
ATP6AP1	0.246	0.276	-0.03	0.971	14.872	14.813	1.004	-0.002	0.498	0.00600778	0.0202281	-2
LINC01315	0.003	0.009	-0.006	0.995	0.183	0.533	0.344	0	0.498	0.000182667	0.000807471	-3
LEF1	0.001	0.008	-0.006	0.994	0.069	0.419	0.164	0	0.498	1.87544e-07	1.19438e-06	-5
CTU1	0.015	0.021	-0.007	0.993	0.917	1.266	0.724	0	0.498	0.0155999	0.047251	-2
HIST1H2BD	0.034	0.044	-0.01	0.99	2.131	2.471	0.862	0	0.498	0.0141442	0.0433076	-2
NOTCH4	0.002	0.009	-0.007	0.993	0.115	0.463	0.247	0	0.498	7.66986e-09	5.52898e-08	-5
IGHA1	0.002	0.01	-0.008	0.992	0.115	0.463	0.247	0	0.498	4.92303e-09	3.59741e-08	-5
TSPAN2	0	0.007	-0.007	0.993	0	0.349	0	0	0.498	9.70227e-15	1.08365e-13	-7
ABCA3	0.019	0.034	-0.015	0.985	1.444	1.779	0.812	0	0.498	3.54268e-06	1.96426e-05	-4
MAPK12	0.005	0.011	-0.006	0.994	0.275	0.623	0.442	0	0.498	0.000913351	0.00360811	-3
ROBO2	0.009	0.022	-0.013	0.987	0.825	1.166	0.708	0	0.498	2.17217e-09	1.64027e-08	-5
PRRC2A	0.139	0.163	-0.024	0.976	8.914	9.093	0.98	-0.001	0.498	0.00377899	0.0133338	-2
HNRNPAB	0.074	0.09	-0.016	0.984	5.156	5.441	0.948	0	0.498	0.00727699	0.0240033	-2
PCDH7	0.003	0.009	-0.007	0.993	0.206	0.553	0.373	0	0.498	1.12269e-07	7.29535e-07	-5
ENDOD1	0.006	0.012	-0.006	0.994	0.435	0.782	0.557	0	0.498	0.00179217	0.00671507	-3
DOCK6	0.013	0.023	-0.01	0.99	1.008	1.35	0.747	0	0.498	0.000147239	0.000659901	-3
ADGRG5	0.001	0.007	-0.006	0.994	0.092	0.438	0.209	0	0.498	2.85776e-09	2.13406e-08	-5
LINC01550	0.001	0.007	-0.006	0.994	0.092	0.438	0.209	0	0.498	2.75218e-09	2.05819e-08	-5
LY9	0.001	0.007	-0.006	0.994	0.092	0.438	0.209	0	0.498	3.33243e-07	2.07202e-06	-5
B4GALNT3	0.001	0.006	-0.005	0.995	0.092	0.438	0.209	0	0.498	5.27947e-08	3.54901e-07	-5
RUNX2	0.115	0.141	-0.025	0.975	7.722	7.902	0.977	-0.001	0.498	0.000531436	0.00218317	-3
SSB	0.153	0.177	-0.024	0.977	9.808	9.95	0.986	-0.001	0.498	0.005816	0.019655	-2
SATB1	0	0.006	-0.006	0.994	0.023	0.369	0.062	0	0.498	3.28857e-13	3.31673e-12	-7
PCAT19	0.001	0.007	-0.007	0.993	0.023	0.369	0.062	0	0.498	6.87043e-11	5.89822e-10	-6
TMEM91	0.001	0.005	-0.005	0.995	0.023	0.369	0.062	0	0.498	4.67174e-08	3.1521e-07	-5
FRMD6	0.002	0.009	-0.006	0.994	0.183	0.528	0.347	0	0.498	4.71158e-07	2.87927e-06	-5
DYNLL2	0.018	0.026	-0.008	0.992	1.329	1.669	0.796	0	0.498	0.00726507	0.0239716	-2
THBS2	0.002	0.008	-0.007	0.993	0.115	0.458	0.25	0	0.498	3.55809e-08	2.42874e-07	-5
MCF2L	0.001	0.007	-0.006	0.994	0.115	0.458	0.25	0	0.498	2.92613e-08	2.00843e-07	-5
CACNA2D3	0.007	0.014	-0.007	0.993	0.504	0.847	0.595	0	0.498	0.000357344	0.00150675	-3
RHNO1	0	0.004	-0.004	0.996	0	0.344	0	0	0.498	2.17734e-14	2.38883e-13	-7
STRADA	0.015	0.022	-0.007	0.993	1.008	1.35	0.747	0	0.498	0.0161748	0.048737	-2
PRR34-AS1	0.001	0.005	-0.004	0.996	0.046	0.389	0.118	0	0.498	3.55915e-09	2.63812e-08	-5
ZSWIM5	0.01	0.018	-0.008	0.992	0.756	1.096	0.69	0	0.498	0.000249536	0.00107995	-3
MICAL2	0.201	0.228	-0.027	0.973	12.168	12.212	0.996	-0.001	0.498	0.00671529	0.0223504	-2
AL390728.5	0.007	0.014	-0.007	0.993	0.435	0.777	0.56	0	0.498	0.000393064	0.00164759	-3
GZMB	0.001	0.007	-0.006	0.994	0.046	0.389	0.118	0	0.498	6.16534e-07	3.7207e-06	-4
GGT5	0.001	0.007	-0.006	0.994	0.046	0.389	0.118	0	0.498	2.69692e-06	1.51869e-05	-4
ADGRA3	0.007	0.012	-0.006	0.994	0.527	0.867	0.608	0	0.498	0.00144275	0.00549418	-3
ARFGEF3	0.003	0.008	-0.005	0.995	0.183	0.523	0.35	0	0.498	0.00115878	0.00449456	-3
TSPAN16	0.003	0.01	-0.006	0.994	0.229	0.568	0.403	0	0.498	1.61965e-05	8.28764e-05	-4
MATR3_ENSG00000015479	0	0.005	-0.005	0.995	0	0.339	0	0	0.498	7.79213e-14	8.17277e-13	-7
SCEL	0	0.006	-0.006	0.995	0	0.339	0	0	0.498	1.54307e-14	1.70807e-13	-7
CASC15	0.012	0.023	-0.01	0.99	1.008	1.34	0.752	0	0.498	3.71726e-05	0.000181688	-4
ABCA13	0.002	0.009	-0.007	0.993	0.16	0.498	0.322	0	0.498	4.49274e-08	3.03662e-07	-5
PLA2G2C	0.001	0.006	-0.005	0.995	0.046	0.384	0.119	0	0.498	5.74523e-08	3.84739e-07	-5
SCNN1B	0.004	0.009	-0.005	0.995	0.16	0.498	0.322	0	0.498	0.00123912	0.00477886	-3
TNNT1	0.005	0.011	-0.007	0.993	0.321	0.658	0.488	0	0.498	4.12889e-05	0.000200667	-4
E2F2	0.007	0.014	-0.008	0.992	0.481	0.817	0.589	0	0.498	0.000159865	0.000712984	-3
THAP11	0.005	0.01	-0.005	0.995	0.321	0.658	0.488	0	0.498	0.00440561	0.0152782	-2
PKNOX2	0.002	0.009	-0.007	0.993	0.137	0.473	0.29	0	0.498	3.15621e-09	2.349e-08	-5
SQLE	0.019	0.028	-0.01	0.991	1.421	1.749	0.812	0	0.498	0.0012833	0.00493123	-3
FCN3	0	0.008	-0.008	0.992	0.023	0.359	0.064	0	0.498	7.58364e-13	7.47578e-12	-7
AC006974.2	0.003	0.01	-0.007	0.993	0.183	0.518	0.354	0	0.498	9.1783e-07	5.44877e-06	-4
TUSC3	0.003	0.009	-0.006	0.994	0.229	0.563	0.407	0	0.498	0.000104945	0.00048235	-3
LINC01943	0.007	0.013	-0.007	0.993	0.504	0.837	0.602	0	0.498	0.000607422	0.00247791	-3
RBFA	0	0.005	-0.005	0.995	0	0.334	0	0	0.498	1.12145e-13	1.16363e-12	-7
SPATA25	0.002	0.008	-0.005	0.995	0.115	0.448	0.255	0	0.498	0.000208864	0.000914146	-3
CCND1	0.001	0.006	-0.005	0.995	0.046	0.379	0.121	0	0.498	7.28857e-07	4.37131e-06	-4
ADAM12	0.005	0.012	-0.007	0.993	0.321	0.653	0.491	0	0.498	6.06675e-05	0.000288292	-4
NABP2	0.003	0.008	-0.005	0.995	0.206	0.538	0.383	0	0.498	5.24957e-05	0.000251581	-4
BTN3A2	0.171	0.194	-0.023	0.977	10.701	10.832	0.988	-0.001	0.498	0.00967995	0.030903	-2
MTHFS	0.008	0.014	-0.006	0.994	0.596	0.927	0.643	0	0.498	0.00267918	0.00971548	-3
AC007881.2	0.004	0.01	-0.006	0.994	0.206	0.538	0.383	0	0.498	0.000643565	0.00261709	-3
NLRC3	0.002	0.008	-0.006	0.994	0.137	0.468	0.294	0	0.498	8.42064e-06	4.47968e-05	-4
IGSF8	0.009	0.015	-0.006	0.994	0.642	0.972	0.66	0	0.498	0.00728375	0.0240179	-2
GNAO1	0.001	0.008	-0.007	0.993	0.069	0.399	0.172	0	0.498	1.88144e-10	1.55905e-09	-6
ANO9	0.001	0.007	-0.006	0.994	0.069	0.399	0.172	0	0.498	1.94446e-09	1.47443e-08	-6
PRADC1	0.008	0.013	-0.005	0.995	0.527	0.857	0.615	0	0.498	0.0129909	0.0401614	-2
AC072022.1	0.031	0.042	-0.011	0.989	1.994	2.312	0.862	0	0.498	0.00624755	0.0209512	-2
HMGB3	0.007	0.012	-0.005	0.995	0.458	0.787	0.582	0	0.498	0.00343163	0.0122239	-2
C19orf66	0.135	0.157	-0.022	0.978	8.708	8.879	0.981	-0.001	0.498	0.00610177	0.0205178	-2
CRIP2	0	0.006	-0.006	0.994	0	0.329	0	0	0.498	5.24885e-14	5.59042e-13	-7
PDLIM3	0.001	0.006	-0.006	0.994	0.046	0.374	0.123	0	0.498	3.00673e-11	2.66317e-10	-6
RNF180	0.002	0.008	-0.006	0.994	0.206	0.533	0.387	0	0.498	4.23649e-07	2.60331e-06	-5
SINHCAF	0.073	0.089	-0.016	0.984	4.858	5.127	0.948	0	0.498	0.00586131	0.0197909	-2
S100P	0.003	0.011	-0.008	0.992	0.252	0.578	0.436	0	0.498	1.16743e-07	7.57814e-07	-5
SVIP	0.005	0.011	-0.006	0.994	0.367	0.693	0.529	0	0.498	0.00100465	0.00393864	-3
MED7	0.002	0.007	-0.005	0.995	0.137	0.463	0.297	0	0.498	5.16533e-05	0.000248043	-4
OMA1	0.001	0.005	-0.004	0.996	0.023	0.349	0.066	0	0.498	2.26551e-06	1.28864e-05	-4
SLC2A1	0.003	0.007	-0.004	0.996	0.137	0.463	0.297	0	0.498	0.002258	0.00830086	-3
AP003354.2	0.025	0.036	-0.011	0.989	1.535	1.854	0.828	0	0.498	0.00320537	0.0114692	-2
IFNG-AS1	0.003	0.01	-0.007	0.993	0.183	0.508	0.361	0	0.498	3.32907e-06	1.85278e-05	-4
UQCRFS1	0.042	0.053	-0.011	0.989	3.048	3.348	0.91	0	0.498	0.0122464	0.0380762	-2
CFAP221	0.001	0.006	-0.005	0.995	0.069	0.394	0.175	0	0.498	1.25426e-06	7.33913e-06	-4
KCNJ10	0.001	0.007	-0.005	0.995	0.069	0.394	0.175	0	0.498	1.26971e-05	6.60055e-05	-4
BMPER	0.002	0.008	-0.006	0.994	0.115	0.438	0.261	0	0.498	4.82767e-08	3.25376e-07	-5
ARPC1A	0	0.005	-0.005	0.995	0	0.324	0	0	0.498	6.6861e-13	6.60783e-12	-7
CNTNAP3B	0.004	0.01	-0.006	0.994	0.275	0.598	0.46	0	0.498	5.98488e-05	0.000284576	-4
TLL1	0	0.008	-0.007	0.993	0.046	0.369	0.124	0	0.498	1.54172e-12	1.48437e-11	-7
C3orf52	0	0.005	-0.005	0.995	0.046	0.369	0.124	0	0.498	3.85303e-11	3.38854e-10	-6
CYR61	0.001	0.006	-0.006	0.994	0.046	0.369	0.124	0	0.498	1.32009e-08	9.33158e-08	-5
TRAPPC5	0.007	0.012	-0.005	0.995	0.39	0.713	0.547	0	0.498	0.0142852	0.0436833	-2
GEMIN7	0.001	0.005	-0.005	0.995	0.046	0.369	0.124	0	0.498	2.85288e-07	1.78748e-06	-5
RAVER2	0.005	0.011	-0.005	0.995	0.435	0.757	0.575	0	0.498	0.000900168	0.00356347	-3
SH2D2A	0.001	0.007	-0.007	0.993	0.092	0.414	0.222	0	0.498	1.26396e-11	1.14473e-10	-6
GRWD1	0.006	0.013	-0.007	0.993	0.481	0.802	0.6	0	0.498	0.00026942	0.0011602	-3
PPL	0.001	0.006	-0.005	0.995	0.092	0.414	0.222	0	0.498	3.7553e-07	2.31913e-06	-5
HLA-DOB	0.004	0.011	-0.007	0.993	0.252	0.573	0.44	0	0.498	1.39019e-05	7.17632e-05	-4
LIPN	0.009	0.015	-0.006	0.994	0.596	0.917	0.65	0	0.498	0.00815117	0.026517	-2
NDUFB5	0.049	0.061	-0.012	0.988	3.666	3.956	0.927	0	0.498	0.0114172	0.0357313	-2
DOK6	0.003	0.009	-0.005	0.995	0.252	0.573	0.44	0	0.498	0.0001039	0.000477972	-3
MID1	0.007	0.013	-0.006	0.994	0.527	0.847	0.622	0	0.498	0.00165931	0.0062591	-3
NECTIN3	0.004	0.009	-0.005	0.995	0.252	0.573	0.44	0	0.498	0.000822626	0.00327602	-3
ANKRD37	0.026	0.036	-0.01	0.99	1.948	2.257	0.863	0	0.498	0.0049064	0.0168251	-2
AC025822.2	0.019	0.028	-0.009	0.991	1.123	1.44	0.78	0	0.498	0.00735409	0.0242215	-2
FAM155A	0.002	0.009	-0.006	0.994	0.183	0.503	0.364	0	0.498	2.54014e-07	1.59896e-06	-5
SGSM1	0.004	0.01	-0.005	0.995	0.298	0.618	0.482	0	0.498	0.000673053	0.00273091	-3
TCF4-AS2	0.004	0.008	-0.004	0.996	0.298	0.618	0.482	0	0.498	0.000812961	0.00324128	-3
DMPK	0.001	0.007	-0.006	0.994	0.115	0.433	0.264	0	0.498	1.79901e-08	1.25821e-07	-5
TNFSF15	0.003	0.008	-0.005	0.995	0.229	0.548	0.418	0	0.498	0.000315238	0.00134125	-3
ABCB1	0.002	0.008	-0.006	0.994	0.115	0.433	0.264	0	0.498	4.89299e-07	2.98189e-06	-5
BORCS8	0	0.004	-0.004	0.996	0	0.319	0	0	0.498	4.19057e-13	4.19775e-12	-7
PELO	0	0.004	-0.004	0.996	0	0.319	0	0	0.498	5.6246e-13	5.59265e-12	-7
CLSTN1	0.13	0.15	-0.02	0.98	8.387	8.565	0.979	-0.001	0.498	0.0116509	0.0363928	-2
ACOD1	0.002	0.009	-0.007	0.993	0.16	0.478	0.335	0	0.498	3.61884e-08	2.46857e-07	-5
BIRC5	0.001	0.006	-0.005	0.995	0.092	0.409	0.224	0	0.498	4.8721e-09	3.56181e-08	-5
FAM149A	0.002	0.006	-0.004	0.996	0.092	0.409	0.224	0	0.498	0.000115519	0.000526808	-3
PAQR4	0.013	0.02	-0.007	0.993	0.917	1.231	0.745	0	0.498	0.00667044	0.0222226	-2
IQCJ-SCHIP1	0.009	0.015	-0.006	0.994	0.642	0.957	0.671	0	0.498	0.00598487	0.0201663	-2
FAM184A	0.002	0.007	-0.005	0.995	0.137	0.453	0.303	0	0.498	2.06677e-05	0.000104598	-4
ADAMTS1	0.001	0.007	-0.006	0.994	0.023	0.339	0.068	0	0.498	1.15826e-09	8.94256e-09	-6
AC090921.1	0.003	0.01	-0.007	0.993	0.229	0.543	0.422	0	0.498	2.42988e-06	1.37809e-05	-4
EXOSC5	0.005	0.01	-0.005	0.995	0.344	0.658	0.523	0	0.498	0.000916634	0.00361969	-3
BOLA2B	0	0.004	-0.004	0.996	0	0.314	0	0	0.498	2.59504e-12	2.45728e-11	-7
EFNA1	0	0.005	-0.005	0.995	0	0.314	0	0	0.498	2.40122e-13	2.43925e-12	-7
GIMAP1	0	0.005	-0.005	0.995	0	0.314	0	0	0.498	2.52673e-13	2.56339e-12	-7
TMPRSS2	0	0.005	-0.005	0.995	0.046	0.359	0.128	0	0.498	1.02492e-10	8.68341e-10	-6
FCRL5	0.001	0.007	-0.006	0.994	0.046	0.359	0.128	0	0.498	3.4743e-10	2.81643e-09	-6
HIST3H2A	0.005	0.011	-0.006	0.994	0.321	0.633	0.507	0	0.498	0.000937132	0.00369545	-3
AL512306.3	0.013	0.019	-0.006	0.994	0.871	1.181	0.737	0	0.498	0.0121849	0.0379116	-2
ZNF664	0.003	0.008	-0.005	0.995	0.252	0.563	0.448	0	0.498	0.000631873	0.00257326	-3
CCL4L2	0.017	0.026	-0.009	0.991	0.917	1.226	0.748	0	0.498	0.00656534	0.0219149	-2
TEX261	0.001	0.005	-0.004	0.996	0.023	0.334	0.069	0	0.498	2.27696e-06	1.29444e-05	-4
GTPBP8	0.022	0.03	-0.009	0.992	1.444	1.749	0.825	0	0.498	0.0112419	0.0352288	-2
AASS	0.006	0.011	-0.006	0.994	0.412	0.722	0.571	0	0.498	0.00112325	0.00436494	-3
PLS1	0.002	0.006	-0.004	0.996	0.183	0.493	0.372	0	0.498	0.000243343	0.00105477	-3
AL033504.1	0.001	0.006	-0.005	0.995	0.069	0.379	0.182	0	0.498	2.72926e-07	1.7121e-06	-5
POU6F1	0.011	0.017	-0.007	0.993	0.733	1.041	0.704	0	0.498	0.00437511	0.0151881	-2
FAM177B	0.005	0.011	-0.006	0.994	0.39	0.698	0.558	0	0.498	0.000146355	0.00065613	-3
PALM2-AKAP2	0.002	0.007	-0.005	0.995	0.115	0.424	0.271	0	0.498	1.94782e-05	9.87391e-05	-4
CACNA2D2	0.002	0.007	-0.005	0.995	0.115	0.424	0.271	0	0.498	0.000310745	0.00132396	-3
TNFRSF8	0.006	0.014	-0.008	0.992	0.435	0.742	0.586	0	0.498	0.000108715	0.000498125	-3
FBXO44	0.022	0.031	-0.009	0.992	1.512	1.814	0.834	0	0.498	0.0133141	0.0410254	-2
ENO2	0.004	0.009	-0.005	0.995	0.206	0.513	0.402	0	0.498	0.00099675	0.00391014	-3
COL4A4	0.003	0.008	-0.004	0.996	0.206	0.513	0.402	0	0.498	0.00229804	0.00843304	-3
TM4SF1	0	0.006	-0.006	0.994	0.023	0.329	0.07	0	0.498	9.03704e-10	7.04389e-09	-6
DCAF11	0.016	0.024	-0.008	0.992	1.169	1.47	0.795	0	0.498	0.00667501	0.0222295	-2
ATP2C2	0.002	0.007	-0.005	0.995	0.183	0.488	0.375	0	0.498	9.39551e-05	0.000434804	-3
AC027288.3	0.001	0.006	-0.005	0.995	0.069	0.374	0.184	0	0.498	2.36226e-07	1.49124e-06	-5
MRVI1-AS1	0.001	0.006	-0.005	0.995	0.069	0.374	0.184	0	0.498	1.22003e-06	7.14561e-06	-4
ADSL	0	0.004	-0.004	0.996	0	0.304	0	0	0.498	1.9538e-13	2.00023e-12	-7
PXYLP1	0.006	0.011	-0.005	0.995	0.39	0.693	0.562	0	0.498	0.00537175	0.0182712	-2
PTCHD4	0.001	0.006	-0.005	0.995	0.046	0.349	0.131	0	0.498	5.17338e-07	3.14349e-06	-5
SLIRP	0.087	0.105	-0.017	0.983	6.095	6.303	0.967	0	0.498	0.00664224	0.0221477	-2
SDR16C5	0	0.005	-0.005	0.995	0.023	0.324	0.071	0	0.498	2.81281e-08	1.93665e-07	-5
TLR3	0.002	0.006	-0.004	0.996	0.137	0.438	0.314	0	0.498	0.000275273	0.0011839	-3
C16orf74	0.004	0.009	-0.005	0.995	0.252	0.553	0.456	0	0.498	0.00296982	0.0107018	-2
RNF26	0.004	0.009	-0.004	0.996	0.252	0.553	0.456	0	0.498	0.00480103	0.0165084	-2
NRCAM	0.003	0.009	-0.006	0.994	0.183	0.483	0.379	0	0.498	1.62591e-05	8.31694e-05	-4
IGHM	0.001	0.007	-0.007	0.993	0.069	0.369	0.186	0	0.498	1.21936e-10	1.02718e-09	-6
RGS3	0.016	0.023	-0.007	0.993	1.123	1.42	0.791	0	0.498	0.0091081	0.0292765	-2
SULF1	0.001	0.006	-0.005	0.995	0.069	0.369	0.186	0	0.499	5.85484e-07	3.53883e-06	-4
ST3GAL4	0.028	0.038	-0.01	0.99	1.948	2.237	0.871	0	0.499	0.00950959	0.0304156	-2
PRDM6	0.002	0.007	-0.005	0.995	0.115	0.414	0.277	0	0.499	2.99131e-05	0.000148193	-4
DCUN1D3	0	0.005	-0.005	0.995	0	0.299	0	0	0.499	1.11763e-12	1.08891e-11	-7
EXPH5	0.006	0.01	-0.004	0.996	0.344	0.643	0.535	0	0.499	0.0149522	0.0454938	-2
AL139042.1	0.003	0.011	-0.008	0.992	0.16	0.458	0.35	0	0.499	1.19815e-06	7.02672e-06	-4
BCO2	0.01	0.016	-0.006	0.994	0.665	0.962	0.691	0	0.499	0.00731343	0.0240979	-2
HIST2H2BF	0.04	0.056	-0.016	0.984	2.91	3.174	0.917	0	0.499	0.000188262	0.000830427	-3
PRTFDC1	0.004	0.01	-0.005	0.995	0.275	0.573	0.48	0	0.499	0.0014593	0.00555106	-3
TIFA	0.019	0.028	-0.009	0.991	1.306	1.599	0.817	0	0.499	0.00469274	0.0161712	-2
FMO2	0.001	0.006	-0.005	0.995	0.046	0.344	0.133	0	0.499	1.69012e-09	1.28851e-08	-6
SLC25A42	0.015	0.023	-0.008	0.992	1.031	1.325	0.778	0	0.499	0.00614735	0.0206532	-2
AC064805.1	0.006	0.012	-0.006	0.994	0.321	0.618	0.519	0	0.499	0.00210621	0.00779465	-3
RPP21	0.001	0.006	-0.005	0.995	0.092	0.389	0.236	0	0.499	5.79786e-07	3.50576e-06	-4
CENPW	0.006	0.011	-0.005	0.995	0.481	0.777	0.619	0	0.499	0.00404948	0.0141689	-2
AC011468.3	0.002	0.007	-0.005	0.995	0.137	0.433	0.317	0	0.499	0.000258651	0.00111613	-3
RBM7	0.001	0.004	-0.003	0.997	0.023	0.319	0.072	0	0.499	0.000126351	0.000572077	-3
AL691420.1	0.001	0.006	-0.005	0.995	0.069	0.364	0.189	0	0.499	4.68157e-07	2.86318e-06	-5
MYO5B	0.002	0.008	-0.006	0.994	0.229	0.523	0.438	0	0.499	1.50015e-06	8.69583e-06	-4
PALMD	0	0.005	-0.005	0.995	0	0.294	0	0	0.499	1.282e-12	1.24242e-11	-7
F2R	0	0.005	-0.005	0.995	0	0.294	0	0	0.499	5.01501e-13	5.0058e-12	-7
KLRC4-KLRK1	0	0.005	-0.005	0.995	0	0.294	0	0	0.499	2.26035e-13	2.29991e-12	-7
TBX3	0.001	0.006	-0.005	0.995	0.046	0.339	0.135	0	0.499	3.43011e-08	2.34344e-07	-5
GAMT	0.001	0.006	-0.005	0.995	0.046	0.339	0.135	0	0.499	2.62111e-07	1.64793e-06	-5
GPC3	0.003	0.009	-0.005	0.995	0.206	0.498	0.414	0	0.499	0.000105581	0.000484839	-3
ADAMTS17	0.007	0.013	-0.006	0.994	0.481	0.772	0.623	0	0.499	0.00201643	0.00748831	-3
NEURL1	0.006	0.014	-0.008	0.992	0.412	0.703	0.587	0	0.499	3.67904e-05	0.00017999	-4
PLPPR2	0.007	0.014	-0.006	0.994	0.527	0.817	0.645	0	0.499	0.00122844	0.00474042	-3
CDK4	0.02	0.028	-0.007	0.993	1.512	1.799	0.841	0	0.499	0.015289	0.0463842	-2
SHC2	0	0.006	-0.006	0.994	0.023	0.314	0.073	0	0.499	8.23125e-13	8.09358e-12	-7
TMEM125	0	0.005	-0.004	0.996	0.023	0.314	0.073	0	0.499	4.61944e-11	4.03621e-10	-6
MAP1B	0	0.006	-0.005	0.995	0.023	0.314	0.073	0	0.499	8.60498e-11	7.33649e-10	-6
S1PR1	0	0.005	-0.005	0.995	0.023	0.314	0.073	0	0.499	2.0391e-10	1.68473e-09	-6
C11orf96	0	0.006	-0.006	0.994	0.023	0.314	0.073	0	0.499	6.18902e-10	4.89669e-09	-6
KANK3	0.002	0.007	-0.005	0.995	0.137	0.429	0.321	0	0.499	0.000311079	0.00132502	-3
GPSM1	0.001	0.006	-0.005	0.995	0.069	0.359	0.192	0	0.499	4.9101e-08	3.30861e-07	-5
VWCE	0.006	0.011	-0.005	0.995	0.298	0.588	0.507	0	0.499	0.00880463	0.0284072	-2
SHROOM2	0.003	0.008	-0.005	0.995	0.229	0.518	0.442	0	0.499	0.000479473	0.00198364	-3
TRABD2A	0.006	0.011	-0.005	0.995	0.344	0.633	0.543	0	0.499	0.00610258	0.0205183	-2
SYNJ2BP	0	0.004	-0.004	0.996	0	0.289	0	0	0.499	4.59106e-12	4.28706e-11	-6
CYP4B1	0	0.004	-0.004	0.996	0	0.289	0	0	0.499	3.38495e-12	3.18095e-11	-6
C1orf116	0	0.004	-0.004	0.996	0	0.289	0	0	0.499	5.27834e-12	4.90224e-11	-6
CDK2AP1	0.002	0.006	-0.004	0.996	0.115	0.404	0.284	0	0.499	0.000547786	0.00224706	-3
ELF3	0	0.005	-0.005	0.995	0.046	0.334	0.137	0	0.499	1.28728e-09	9.91394e-09	-6
LRRC2	0.007	0.012	-0.005	0.995	0.435	0.722	0.603	0	0.499	0.0109349	0.0343851	-2
SDHAF1	0.007	0.011	-0.005	0.995	0.435	0.722	0.603	0	0.499	0.0096191	0.0307182	-2
DNAJC25	0	0.004	-0.004	0.996	0.023	0.309	0.074	0	0.499	8.20742e-10	6.41986e-09	-6
CLEC4G	0	0.005	-0.005	0.995	0.023	0.309	0.074	0	0.499	1.22644e-08	8.70133e-08	-5
HPN	0.005	0.009	-0.004	0.996	0.252	0.538	0.468	0	0.499	0.0116675	0.0364373	-2
TBX5	0.001	0.006	-0.005	0.995	0.069	0.354	0.194	0	0.499	2.68881e-09	2.01371e-08	-5
HIP1R	0.001	0.005	-0.004	0.996	0.069	0.354	0.194	0	0.499	2.72104e-09	2.03686e-08	-5
CFTR	0.001	0.006	-0.005	0.995	0.069	0.354	0.194	0	0.499	3.01317e-07	1.88372e-06	-5
RNF212	0.003	0.007	-0.004	0.996	0.183	0.468	0.391	0	0.499	0.00103521	0.00404768	-3
RAD50	0.001	0.005	-0.004	0.996	0.069	0.354	0.194	0	0.499	6.66943e-06	3.58375e-05	-4
HPS6	0.001	0.006	-0.005	0.995	0.115	0.399	0.287	0	0.499	4.92873e-07	3.00309e-06	-5
MXRA8	0	0.005	-0.005	0.995	0	0.284	0	0	0.499	1.17681e-12	1.14406e-11	-7
RASEF	0	0.004	-0.004	0.996	0	0.284	0	0	0.499	2.36876e-12	2.25196e-11	-7
GZMH	0	0.005	-0.005	0.995	0	0.284	0	0	0.499	7.24623e-13	7.14772e-12	-7
CACNB2	0.009	0.018	-0.009	0.991	0.756	1.036	0.73	0	0.499	4.41964e-05	0.000214059	-4
AL022316.1	0.005	0.01	-0.005	0.995	0.39	0.673	0.579	0	0.499	0.0042847	0.0149043	-2
FOXRED2	0.008	0.016	-0.008	0.992	0.596	0.877	0.679	0	0.499	0.000398045	0.00166725	-3
RGS6	0.003	0.008	-0.005	0.995	0.16	0.443	0.362	0	0.499	0.000262397	0.00113166	-3
CCDC68	0.002	0.007	-0.005	0.995	0.16	0.443	0.362	0	0.499	0.000294109	0.00125809	-3
LGALS2	0.001	0.007	-0.006	0.994	0.092	0.374	0.245	0	0.499	2.10905e-08	1.4671e-07	-5
AC243829.2	0.003	0.01	-0.007	0.993	0.252	0.533	0.473	0	0.499	1.13924e-05	5.95833e-05	-4
CDH18	0.004	0.01	-0.006	0.994	0.252	0.533	0.473	0	0.499	0.00104956	0.0040981	-3
IRS1	0	0.004	-0.004	0.996	0.023	0.304	0.075	0	0.499	5.2036e-11	4.52366e-10	-6
CD79B	0	0.005	-0.005	0.995	0.023	0.304	0.075	0	0.499	5.89349e-10	4.67242e-09	-6
MT1M	0.001	0.006	-0.006	0.994	0.023	0.304	0.075	0	0.499	2.06713e-08	1.43956e-07	-5
KCNT2	0.002	0.007	-0.005	0.995	0.137	0.419	0.328	0	0.499	0.000641875	0.00261124	-3
HSPB8	0	0.005	-0.005	0.995	0.023	0.304	0.075	0	0.499	2.43409e-08	1.68526e-07	-5
COL6A6	0.002	0.008	-0.005	0.995	0.183	0.463	0.396	0	0.499	2.65309e-05	0.000132219	-4
GPR171	0.001	0.006	-0.005	0.995	0.069	0.349	0.197	0	0.499	2.34809e-10	1.92769e-09	-6
TIMM10B	0	0.004	-0.004	0.996	0	0.279	0	0	0.499	2.90251e-11	2.57233e-10	-6
BOLA2-SMG1P6	0	0.004	-0.004	0.996	0	0.279	0	0	0.499	2.53094e-11	2.25333e-10	-6
MMP9	0.007	0.014	-0.007	0.993	0.39	0.668	0.583	0	0.499	0.00319814	0.011446	-2
LRP1B	0.013	0.02	-0.007	0.993	0.94	1.216	0.773	0	0.499	0.00845986	0.0274118	-2
UNC5C	0.009	0.015	-0.006	0.994	0.55	0.827	0.665	0	0.499	0.00416051	0.0145229	-2
SLC26A8	0.006	0.014	-0.008	0.992	0.481	0.757	0.635	0	0.499	5.22707e-05	0.000250697	-4
ODC1	0.024	0.034	-0.01	0.99	1.902	2.167	0.878	0	0.499	0.00133555	0.00511489	-3
AC092070.4	0.003	0.008	-0.005	0.995	0.206	0.483	0.427	0	0.499	0.000392551	0.00164601	-3
RASIP1	0.002	0.007	-0.006	0.994	0.092	0.369	0.249	0	0.499	2.70423e-05	0.000134551	-4
LPAR5	0.005	0.011	-0.006	0.994	0.367	0.643	0.57	0	0.499	0.000458683	0.00190246	-3
LRRC32	0	0.005	-0.005	0.995	0.023	0.299	0.077	0	0.499	2.23612e-09	1.68651e-08	-5
SEMA3F	0	0.005	-0.005	0.995	0.023	0.299	0.077	0	0.499	9.03933e-09	6.4875e-08	-5
U2AF1L4	0	0.005	-0.004	0.996	0.023	0.299	0.077	0	0.499	5.91593e-07	3.57506e-06	-4
AL137145.1	0.007	0.013	-0.006	0.994	0.458	0.732	0.626	0	0.499	0.00175111	0.00657393	-3
LINC00926	0.007	0.013	-0.006	0.994	0.458	0.732	0.626	0	0.499	0.00779102	0.0254934	-2
RANBP1	0.038	0.048	-0.01	0.99	2.841	3.094	0.918	0	0.499	0.0115807	0.0361954	-2
AC139720.1	0.001	0.006	-0.005	0.995	0.115	0.389	0.295	0	0.499	5.28249e-10	4.2128e-09	-6
AL136962.1	0.018	0.026	-0.008	0.992	1.054	1.325	0.795	0	0.499	0.0155452	0.0470947	-2
DGUOK-AS1	0.017	0.025	-0.008	0.992	1.26	1.53	0.824	0	0.499	0.0103213	0.0327011	-2
RNF165	0.002	0.006	-0.005	0.995	0.115	0.389	0.295	0	0.499	2.68509e-05	0.000133706	-4
CCL3L1	0.006	0.014	-0.008	0.992	0.39	0.663	0.588	0	0.499	0.000124684	0.000565442	-3
RBMXL1	0	0.004	-0.004	0.996	0	0.274	0	0	0.499	7.40602e-12	6.79682e-11	-6
NGRN	0	0.003	-0.003	0.997	0	0.274	0	0	0.499	2.36635e-12	2.25036e-11	-7
SLC35E1	0	0.004	-0.004	0.996	0	0.274	0	0	0.499	2.199e-11	1.96685e-10	-6
ST6GALNAC5	0.006	0.012	-0.006	0.994	0.39	0.663	0.588	0	0.499	0.000637906	0.00259646	-3
ADGRL4	0.002	0.007	-0.005	0.995	0.115	0.389	0.295	0	0.499	0.00061066	0.00249047	-3
AL118516.1	0.023	0.031	-0.009	0.991	1.467	1.734	0.846	0	0.499	0.0131231	0.0405109	-2
LOXL1	0	0.006	-0.005	0.995	0.046	0.319	0.144	0	0.499	6.37719e-11	5.49456e-10	-6
L3MBTL4-AS1	0.002	0.007	-0.004	0.996	0.16	0.433	0.37	0	0.499	0.00137736	0.0052633	-3
SAMD5	0.003	0.008	-0.005	0.995	0.206	0.478	0.431	0	0.499	9.55042e-05	0.000441709	-3
CNTN4	0.008	0.016	-0.007	0.993	0.642	0.912	0.704	0	0.499	0.000384945	0.00161697	-3
SEMA4C	0.001	0.006	-0.005	0.995	0.092	0.364	0.252	0	0.499	1.74511e-07	1.11528e-06	-5
TEAD4	0.002	0.006	-0.004	0.996	0.092	0.364	0.252	0	0.499	5.5592e-05	0.000265558	-4
LINC01089	0	0.005	-0.005	0.995	0.023	0.294	0.078	0	0.499	1.46199e-09	1.11955e-08	-6
ZNF581	0	0.004	-0.003	0.997	0.023	0.294	0.078	0	0.499	1.60638e-07	1.02959e-06	-5
PLXDC1	0.001	0.006	-0.005	0.995	0.069	0.339	0.203	0	0.499	7.46515e-07	4.47115e-06	-4
DDX19B	0.001	0.005	-0.004	0.996	0.069	0.339	0.203	0	0.499	5.06957e-05	0.000243596	-4
GFPT2	0.002	0.006	-0.004	0.996	0.069	0.339	0.203	0	0.499	0.000279233	0.00119976	-3
CAV2	0	0.005	-0.005	0.995	0	0.269	0	0	0.499	1.21526e-11	1.10159e-10	-6
RNF103	0	0.004	-0.004	0.996	0	0.269	0	0	0.499	3.85884e-11	3.39269e-10	-6
CHERP	0	0.004	-0.004	0.996	0	0.269	0	0	0.499	7.09321e-12	6.52133e-11	-6
ITGAD	0.003	0.01	-0.007	0.993	0.275	0.543	0.506	0	0.499	1.29114e-06	7.54069e-06	-4
DEPP1	0.002	0.007	-0.006	0.994	0.16	0.429	0.374	0	0.499	6.54735e-08	4.35221e-07	-5
ITGBL1	0.002	0.009	-0.007	0.993	0.16	0.429	0.374	0	0.499	1.33361e-07	8.60817e-07	-5
PCDH12	0	0.005	-0.005	0.995	0.046	0.314	0.146	0	0.499	3.57408e-10	2.89203e-09	-6
EEF1AKMT2	0	0.005	-0.004	0.996	0.046	0.314	0.146	0	0.499	1.58034e-09	1.20719e-08	-6
CCNJL	0.002	0.007	-0.004	0.996	0.16	0.429	0.374	0	0.499	0.000430257	0.00179368	-3
GZMA	0.001	0.005	-0.004	0.996	0.046	0.314	0.146	0	0.499	1.32065e-06	7.69706e-06	-4
SGCD	0.006	0.012	-0.006	0.994	0.435	0.703	0.62	0	0.499	0.000820821	0.00327009	-3
VPS33A	0.001	0.005	-0.004	0.996	0.092	0.359	0.255	0	0.499	0.000166747	0.000741435	-3
SHROOM3	0.009	0.017	-0.008	0.992	0.733	0.997	0.736	0	0.499	0.000125893	0.000570255	-3
FAM72A	0.005	0.01	-0.005	0.995	0.367	0.633	0.579	0	0.499	0.000722309	0.0029117	-3
GLI3	0.007	0.013	-0.006	0.994	0.527	0.792	0.665	0	0.499	0.00143361	0.00546475	-3
EFNB2	0.004	0.01	-0.006	0.994	0.252	0.518	0.486	0	0.499	6.40034e-05	0.000303028	-3
IGLC2	0	0.006	-0.006	0.994	0.023	0.289	0.079	0	0.499	2.17211e-10	1.7889e-09	-6
AL445524.1	0.002	0.007	-0.004	0.996	0.137	0.404	0.341	0	0.499	0.000141751	0.000636966	-3
TEAD2	0	0.005	-0.004	0.996	0.023	0.289	0.079	0	0.499	1.32694e-07	8.56872e-07	-5
ISY1	0.001	0.004	-0.004	0.996	0.023	0.289	0.079	0	0.499	0.000163532	0.000728183	-3
MARK1	0.001	0.005	-0.004	0.996	0.069	0.334	0.206	0	0.499	0.000161399	0.000719203	-3
SCTR	0.002	0.006	-0.004	0.996	0.115	0.379	0.303	0	0.499	0.000132546	0.000597945	-3
MZB1	0	0.005	-0.005	0.995	0	0.264	0	0	0.499	1.98971e-11	1.78584e-10	-6
SLC35F2	0.009	0.014	-0.005	0.995	0.619	0.882	0.702	0	0.499	0.0158566	0.0479161	-2
ATP5PB	0.096	0.114	-0.018	0.982	6.599	6.751	0.977	0	0.499	0.00610169	0.0205178	-2
CLSPN	0.011	0.018	-0.006	0.994	0.825	1.086	0.759	0	0.499	0.00843297	0.0273333	-2
ROBO4	0.001	0.006	-0.005	0.995	0.046	0.309	0.148	0	0.499	2.75059e-08	1.89507e-07	-5
KLRC1	0.001	0.005	-0.004	0.996	0.046	0.309	0.148	0	0.499	0.000110534	0.000505788	-3
PPARGC1A	0.001	0.005	-0.004	0.996	0.046	0.309	0.148	0	0.499	0.000253298	0.00109455	-3
EGR3	0.005	0.01	-0.004	0.996	0.275	0.538	0.511	0	0.499	0.0150112	0.0456375	-2
PDGFA	0.001	0.006	-0.005	0.995	0.092	0.354	0.259	0	0.499	9.18452e-06	4.86552e-05	-4
MAP1LC3A	0.005	0.01	-0.004	0.996	0.367	0.628	0.584	0	0.499	0.0158146	0.0478083	-2
DNAJC25-GNG10	0.003	0.007	-0.004	0.996	0.252	0.513	0.491	0	0.499	0.00120935	0.00467372	-3
GJC1	0.002	0.006	-0.004	0.996	0.137	0.399	0.345	0	0.499	5.18194e-05	0.000248687	-4
MAGEH1	0	0.004	-0.004	0.996	0.023	0.284	0.081	0	0.499	5.95582e-09	4.32964e-08	-5
SCD5	0.004	0.008	-0.004	0.996	0.252	0.513	0.491	0	0.499	0.00610879	0.0205347	-2
FAM19A1	0.004	0.009	-0.005	0.995	0.252	0.513	0.491	0	0.499	0.00727614	0.0240033	-2
KCTD7	0.001	0.004	-0.003	0.997	0.023	0.284	0.081	0	0.499	3.19169e-05	0.00015744	-4
SYN3	0.005	0.012	-0.006	0.994	0.458	0.717	0.639	0	0.499	0.000132045	0.000596029	-3
ZMYM6	0.002	0.007	-0.005	0.995	0.183	0.443	0.413	0	0.499	4.98426e-05	0.000239831	-4
RNF152	0.001	0.006	-0.005	0.995	0.069	0.329	0.209	0	0.499	3.24668e-08	2.22204e-07	-5
NEXMIF	0.004	0.011	-0.007	0.993	0.344	0.603	0.57	0	0.499	1.00754e-05	5.30715e-05	-4
TRPC4	0.001	0.006	-0.005	0.995	0.069	0.329	0.209	0	0.499	1.30587e-05	6.76925e-05	-4
AC098617.1	0.001	0.005	-0.004	0.996	0.069	0.329	0.209	0	0.499	0.00136358	0.00521577	-3
HIST3H2BB	0.002	0.006	-0.004	0.996	0.115	0.374	0.307	0	0.499	0.000814741	0.00324754	-3
TRAPPC2B	0	0.004	-0.004	0.996	0	0.259	0	0	0.499	3.12256e-11	2.76339e-10	-6
NPHP3	0	0.004	-0.004	0.996	0	0.259	0	0	0.499	5.40089e-11	4.68597e-10	-6
EMG1	0	0.003	-0.003	0.997	0	0.259	0	0	0.499	1.61303e-10	1.34237e-09	-6
DACH2	0.004	0.009	-0.005	0.995	0.275	0.533	0.516	0	0.499	0.00107132	0.00417779	-3
LINC01268	0.004	0.009	-0.005	0.995	0.275	0.533	0.516	0	0.499	0.00245504	0.00897005	-3
AL844908.1	0.001	0.006	-0.004	0.996	0.046	0.304	0.151	0	0.499	0.000907495	0.00358817	-3
NLGN1	0.004	0.01	-0.006	0.994	0.367	0.623	0.589	0	0.499	0.000120479	0.000547575	-3
ID1	0.001	0.006	-0.005	0.995	0.092	0.349	0.263	0	0.499	1.16027e-06	6.81623e-06	-4
PDE10A	0.003	0.01	-0.007	0.993	0.252	0.508	0.496	0	0.499	3.92512e-07	2.41966e-06	-5
SCGB3A1	0.002	0.006	-0.004	0.996	0.092	0.349	0.263	0	0.499	0.00357988	0.0127138	-2
ULK1	0.126	0.146	-0.019	0.981	7.791	7.932	0.982	-0.001	0.499	0.01502	0.0456597	-2
TENM1	0.007	0.014	-0.007	0.993	0.527	0.782	0.674	0	0.499	0.000433413	0.00180514	-3
LMCD1-AS1	0.011	0.017	-0.006	0.994	0.756	1.011	0.748	0	0.499	0.0103254	0.0327108	-2
DHCR7	0.001	0.006	-0.004	0.996	0.137	0.394	0.349	0	0.499	2.2791e-07	1.44021e-06	-5
CYP51A1	0	0.004	-0.004	0.996	0.023	0.279	0.082	0	0.499	1.02116e-10	8.65391e-10	-6
CTGF	0	0.005	-0.005	0.995	0.023	0.279	0.082	0	0.499	2.04343e-10	1.68786e-09	-6
ALS2CL	0	0.004	-0.004	0.996	0.023	0.279	0.082	0	0.499	8.54609e-10	6.67297e-09	-6
DKK3	0	0.005	-0.005	0.995	0.023	0.279	0.082	0	0.499	7.67421e-10	6.01492e-09	-6
TMEM200A	0	0.004	-0.004	0.996	0.023	0.279	0.082	0	0.499	1.21617e-07	7.88086e-07	-5
CAVIN1	0.001	0.006	-0.005	0.995	0.023	0.279	0.082	0	0.499	3.47336e-07	2.15532e-06	-5
SOX4	0.013	0.02	-0.007	0.993	1.008	1.261	0.8	0	0.499	0.00676129	0.0224818	-2
TDRP	0.001	0.005	-0.004	0.996	0.069	0.324	0.212	0	0.499	2.94231e-09	2.19508e-08	-5
KNDC1	0.002	0.006	-0.004	0.996	0.115	0.369	0.311	0	0.499	9.09014e-05	0.000421679	-3
FAM122A	0	0.003	-0.003	0.997	0	0.254	0	0	0.499	2.65125e-11	2.35572e-10	-6
AC016831.5	0	0.004	-0.004	0.996	0	0.254	0	0	0.499	1.10086e-10	9.30389e-10	-6
NEURL1B	0.002	0.006	-0.004	0.996	0.16	0.414	0.388	0	0.499	0.00101338	0.00396934	-3
GUCY1B1	0.001	0.004	-0.004	0.996	0.046	0.299	0.153	0	0.499	8.24862e-07	4.92232e-06	-4
DUSP7	0.002	0.006	-0.003	0.997	0.16	0.414	0.388	0	0.499	0.00495148	0.0169684	-2
SCML2	0.005	0.009	-0.004	0.996	0.321	0.573	0.56	0	0.499	0.00854224	0.0276556	-2
CHST2	0.002	0.006	-0.004	0.996	0.092	0.344	0.267	0	0.499	0.00145063	0.00551943	-3
TMEM80	0	0.004	-0.004	0.996	0.023	0.274	0.084	0	0.499	5.69203e-08	3.81476e-07	-5
F5	0.011	0.02	-0.008	0.992	0.733	0.982	0.747	0	0.499	0.00167482	0.00631278	-3
MEOX2	0.003	0.007	-0.004	0.996	0.137	0.389	0.354	0	0.499	0.00252012	0.00918168	-3
JAM2	0.001	0.006	-0.005	0.995	0.069	0.319	0.216	0	0.499	6.70861e-08	4.4575e-07	-5
C8orf82	0.001	0.005	-0.004	0.996	0.069	0.319	0.216	0	0.499	1.27384e-06	7.44526e-06	-4
FZD1	0.001	0.005	-0.003	0.997	0.069	0.319	0.216	0	0.499	0.000472297	0.00195604	-3
LINC02422	0.003	0.008	-0.005	0.995	0.229	0.478	0.479	0	0.499	0.000226319	0.00098557	-3
MAPK11	0	0.004	-0.004	0.996	0	0.249	0	0	0.499	7.32564e-11	6.28031e-10	-6
KDM4A	0	0.003	-0.003	0.997	0	0.249	0	0	0.499	1.12008e-10	9.45596e-10	-6
C17orf49	0	0.003	-0.003	0.997	0	0.249	0	0	0.499	1.04087e-10	8.81125e-10	-6
VSTM4	0	0.004	-0.004	0.996	0	0.249	0	0	0.499	2.52613e-11	2.2497e-10	-6
JCAD	0.002	0.007	-0.005	0.995	0.16	0.409	0.393	0	0.499	1.5194e-05	7.80431e-05	-4
LINC01266	0.006	0.012	-0.006	0.994	0.435	0.683	0.638	0	0.499	0.00137562	0.00525731	-3
MRPL53	0	0.004	-0.004	0.996	0.046	0.294	0.156	0	0.499	5.06298e-08	3.40791e-07	-5
ARSJ	0	0.004	-0.004	0.996	0.046	0.294	0.156	0	0.499	1.04706e-07	6.82392e-07	-5
RUBCNL	0.237	0.265	-0.028	0.973	14.413	14.265	1.01	-0.002	0.499	0.00833714	0.0270481	-2
ANKS1B	0.015	0.022	-0.007	0.993	1.192	1.435	0.83	0	0.499	0.0107342	0.0338262	-2
MYH11	0.017	0.025	-0.008	0.992	1.237	1.48	0.836	0	0.499	0.00706227	0.0233821	-2
CEP55	0.005	0.009	-0.004	0.996	0.367	0.613	0.598	0	0.499	0.00543026	0.0184541	-2
CLN6	0.004	0.007	-0.004	0.996	0.252	0.498	0.506	0	0.499	0.0119994	0.0373983	-2
FAM50B	0	0.004	-0.004	0.996	0.023	0.269	0.085	0	0.499	8.5763e-09	6.16375e-08	-5
PRICKLE1	0.006	0.011	-0.005	0.995	0.412	0.658	0.627	0	0.499	0.0082321	0.0267438	-2
NOC4L	0.013	0.02	-0.007	0.993	0.848	1.091	0.777	0	0.499	0.00878668	0.0283551	-2
PDK2	0.004	0.009	-0.005	0.995	0.298	0.543	0.549	0	0.499	0.00130941	0.00502348	-3
PITPNM3	0.004	0.008	-0.004	0.996	0.298	0.543	0.549	0	0.499	0.0105901	0.0334332	-2
CTSW	0.001	0.006	-0.005	0.995	0.069	0.314	0.219	0	0.499	5.16032e-06	2.80544e-05	-4
DOLK	0.001	0.005	-0.004	0.996	0.069	0.314	0.219	0	0.499	0.000325522	0.00138198	-3
FPGT	0.001	0.004	-0.003	0.997	0.069	0.314	0.219	0	0.499	0.00155396	0.0058866	-3
LINC00578	0.003	0.008	-0.005	0.995	0.229	0.473	0.484	0	0.499	0.000333508	0.00141336	-3
AL109930.1	0.001	0.006	-0.005	0.995	0.115	0.359	0.319	0	0.499	3.56119e-06	1.9724e-05	-4
LRIG3	0.001	0.005	-0.004	0.996	0.115	0.359	0.319	0	0.499	1.27364e-05	6.61987e-05	-4
EHD2	0	0.004	-0.004	0.996	0	0.244	0	0	0.499	6.54755e-11	5.63195e-10	-6
HAUS3	0	0.003	-0.003	0.997	0	0.244	0	0	0.499	2.07996e-10	1.71666e-09	-6
PRELP	0	0.005	-0.005	0.995	0	0.244	0	0	0.499	3.88591e-11	3.41455e-10	-6
ZNF700	0	0.004	-0.004	0.996	0	0.244	0	0	0.499	1.41242e-10	1.18209e-09	-6
MRPL30	0	0.003	-0.003	0.997	0	0.244	0	0	0.499	2.62827e-10	2.14859e-09	-6
SUSD2	0	0.004	-0.004	0.996	0	0.244	0	0	0.499	3.70815e-11	3.26483e-10	-6
MYLK3	0.005	0.011	-0.005	0.995	0.39	0.633	0.616	0	0.499	0.00147066	0.00559112	-3
HGH1	0.006	0.011	-0.005	0.995	0.39	0.633	0.616	0	0.499	0.00343054	0.0122227	-2
MAP1LC3B2	0.002	0.006	-0.004	0.996	0.16	0.404	0.397	0	0.499	0.00265108	0.00961807	-3
MYL9	0.001	0.006	-0.005	0.995	0.046	0.289	0.159	0	0.499	2.24521e-06	1.27803e-05	-4
SYDE2	0.001	0.004	-0.003	0.997	0.046	0.289	0.159	0	0.499	7.82732e-05	0.000366004	-3
KCNK1	0.001	0.004	-0.003	0.997	0.046	0.289	0.159	0	0.499	0.000780315	0.00312519	-3
CRHBP	0.005	0.01	-0.005	0.995	0.321	0.563	0.57	0	0.499	0.00142325	0.00542592	-3
BMP5	0.001	0.005	-0.004	0.996	0.092	0.334	0.275	0	0.499	0.00012744	0.000576672	-3
GPM6A	0.003	0.008	-0.005	0.995	0.252	0.493	0.511	0	0.499	0.000351624	0.00148506	-3
EXOC3L1	0.002	0.007	-0.005	0.995	0.137	0.379	0.363	0	0.499	3.71234e-06	2.05209e-05	-4
MS4A5	0.006	0.011	-0.006	0.994	0.412	0.653	0.632	0	0.499	0.000904393	0.00357745	-3
EEF1E1	0	0.003	-0.003	0.997	0.023	0.264	0.087	0	0.499	4.12872e-09	3.04355e-08	-5
ANKRD39	0	0.003	-0.003	0.997	0.023	0.264	0.087	0	0.499	1.74482e-08	1.22139e-07	-5
GATA6	0	0.004	-0.003	0.997	0.023	0.264	0.087	0	0.499	3.22891e-08	2.21037e-07	-5
MDK	0.003	0.008	-0.005	0.995	0.298	0.538	0.554	0	0.499	8.24312e-05	0.000384344	-3
LY75	0	0.003	-0.003	0.997	0	0.239	0	0	0.499	2.41288e-10	1.97721e-09	-6
GRAP	0.004	0.01	-0.005	0.995	0.275	0.513	0.536	0	0.499	0.00116519	0.00451602	-3
AC025809.1	0.004	0.009	-0.005	0.995	0.275	0.513	0.536	0	0.499	0.000984351	0.00386689	-3
DTX3	0.001	0.005	-0.004	0.996	0.046	0.284	0.161	0	0.499	7.30938e-08	4.8318e-07	-5
TLE2	0.001	0.004	-0.004	0.996	0.046	0.284	0.161	0	0.499	9.26817e-07	5.49791e-06	-4
ABCD2	0.001	0.004	-0.003	0.997	0.046	0.284	0.161	0	0.499	0.000143862	0.000645609	-3
ARHGEF19	0.003	0.008	-0.004	0.996	0.206	0.443	0.465	0	0.499	0.00680304	0.0226085	-2
TATDN2	0.001	0.005	-0.004	0.996	0.092	0.329	0.279	0	0.499	8.50194e-05	0.000395935	-3
ENY2	0.151	0.174	-0.023	0.977	10.174	10.169	1	-0.001	0.499	0.00590946	0.0199339	-2
RIPOR3	0.002	0.007	-0.005	0.995	0.137	0.374	0.368	0	0.499	9.31758e-05	0.000431455	-3
NLGN4X	0	0.005	-0.004	0.996	0.023	0.259	0.088	0	0.499	4.37806e-09	3.21511e-08	-5
SYNPO	0.001	0.004	-0.003	0.997	0.023	0.259	0.088	0	0.499	0.000199263	0.000875216	-3
BIN2	0.333	0.364	-0.031	0.969	19.248	18.819	1.023	-0.003	0.499	0.0124489	0.0386438	-2
PLAT	0.001	0.005	-0.004	0.996	0.069	0.304	0.226	0	0.499	7.71206e-05	0.000361105	-3
AC110995.1	0.001	0.005	-0.004	0.996	0.069	0.304	0.226	0	0.499	0.000298829	0.0012774	-3
COL14A1	0.002	0.006	-0.005	0.995	0.115	0.349	0.328	0	0.499	5.84427e-05	0.000278488	-4
LINC01679	0	0.004	-0.004	0.996	0	0.234	0	0	0.499	1.41487e-10	1.18382e-09	-6
FAP	0	0.005	-0.004	0.996	0.046	0.279	0.164	0	0.499	3.80744e-09	2.81474e-08	-5
ADAMTS3	0	0.005	-0.004	0.996	0.046	0.279	0.164	0	0.499	6.61512e-09	4.78535e-08	-5
PANX2	0.001	0.005	-0.004	0.996	0.046	0.279	0.164	0	0.499	9.78207e-07	5.78724e-06	-4
REPIN1	0.001	0.004	-0.003	0.997	0.046	0.279	0.164	0	0.499	3.11611e-06	1.74177e-05	-4
NID2	0.001	0.004	-0.004	0.996	0.046	0.279	0.164	0	0.499	1.97283e-06	1.12942e-05	-4
CNKSR3	0.008	0.014	-0.007	0.993	0.596	0.827	0.72	0	0.499	0.000765942	0.00307438	-3
ABT1	0.009	0.014	-0.005	0.995	0.756	0.987	0.766	0	0.499	0.0075325	0.0247207	-2
THAP5	0.001	0.005	-0.004	0.996	0.092	0.324	0.283	0	0.499	4.00826e-06	2.20661e-05	-4
CFAP298	0.001	0.005	-0.003	0.997	0.092	0.324	0.283	0	0.499	0.000586253	0.00239534	-3
TIE1	0.002	0.006	-0.004	0.996	0.092	0.324	0.283	0	0.499	0.000818076	0.00326041	-3
CIDEB	0.011	0.018	-0.008	0.992	0.894	1.121	0.797	0	0.499	0.000495647	0.00204428	-3
ZNF503	0	0.004	-0.004	0.996	0.023	0.254	0.09	0	0.499	2.11914e-08	1.47379e-07	-5
TRAT1	0	0.004	-0.004	0.996	0.023	0.254	0.09	0	0.499	2.47488e-07	1.55979e-06	-5
PNLDC1	0.004	0.009	-0.005	0.995	0.298	0.528	0.564	0	0.499	8.17909e-05	0.000381473	-3
KDR	0.001	0.004	-0.004	0.996	0.023	0.254	0.09	0	0.499	7.08677e-05	0.000333591	-3
SHE	0.003	0.007	-0.005	0.995	0.183	0.414	0.443	0	0.499	0.000990265	0.00388765	-3
KCND3	0.001	0.005	-0.004	0.996	0.069	0.299	0.23	0	0.499	3.00327e-07	1.87829e-06	-5
CD28	0.001	0.005	-0.004	0.996	0.069	0.299	0.23	0	0.499	1.85933e-06	1.06839e-05	-4
TSPAN12	0.001	0.005	-0.004	0.996	0.069	0.299	0.23	0	0.499	0.000388656	0.00163057	-3
MSL3	0.107	0.124	-0.017	0.983	6.966	7.105	0.98	0	0.499	0.0157636	0.0476726	-2
SPNS2	0.001	0.006	-0.005	0.995	0.115	0.344	0.333	0	0.499	7.73308e-06	4.1288e-05	-4
MYCL	0.002	0.006	-0.004	0.996	0.115	0.344	0.333	0	0.499	0.00110486	0.00430101	-3
PLXNB1	0.001	0.005	-0.003	0.997	0.115	0.344	0.333	0	0.499	0.000289336	0.00123973	-3
AL662796.1	0.003	0.007	-0.003	0.997	0.229	0.458	0.5	0	0.499	0.0103554	0.032788	-2
LIPG	0	0.004	-0.004	0.996	0	0.229	0	0	0.499	2.53122e-10	2.07035e-09	-6
KCNK5	0	0.004	-0.004	0.996	0	0.229	0	0	0.499	3.22963e-10	2.62487e-09	-6
HIST1H2BM	0	0.004	-0.004	0.996	0	0.229	0	0	0.499	7.39569e-10	5.80691e-09	-6
IL33	0	0.004	-0.004	0.996	0	0.229	0	0	0.499	1.42645e-10	1.19319e-09	-6
KIAA1549L	0.002	0.008	-0.006	0.994	0.16	0.389	0.413	0	0.499	2.73768e-06	1.53969e-05	-4
CDC42SE1	0.201	0.228	-0.026	0.974	13.336	13.204	1.01	-0.001	0.499	0.00528302	0.0179853	-2
LINGO2	0.008	0.016	-0.007	0.993	0.596	0.822	0.725	0	0.499	0.0010569	0.00412468	-3
GIPR	0.001	0.004	-0.003	0.997	0.046	0.274	0.167	0	0.499	1.39059e-05	7.1772e-05	-4
SLC38A5	0.001	0.005	-0.004	0.996	0.046	0.274	0.167	0	0.499	1.19406e-05	6.23138e-05	-4
ZNF628	0.003	0.007	-0.004	0.996	0.206	0.433	0.476	0	0.499	0.00392112	0.013771	-2
IL2RB	0.001	0.005	-0.004	0.996	0.092	0.319	0.287	0	0.499	1.09523e-06	6.45004e-06	-4
LAMB3	0.002	0.005	-0.003	0.997	0.092	0.319	0.287	0	0.499	0.00176278	0.00661535	-3
RARB	0.003	0.006	-0.004	0.996	0.206	0.433	0.476	0	0.499	0.00501197	0.0171435	-2
MTFP1	0.001	0.004	-0.003	0.997	0.092	0.319	0.287	0	0.499	0.00380588	0.013415	-2
Z84488.2	0.003	0.008	-0.005	0.995	0.252	0.478	0.527	0	0.499	0.000646773	0.0026284	-3
ZNF506	0.004	0.007	-0.003	0.997	0.252	0.478	0.527	0	0.499	0.0134384	0.0413469	-2
CEACAM6	0.001	0.005	-0.005	0.995	0.023	0.249	0.092	0	0.499	4.07972e-06	2.24354e-05	-4
TMEM9	0.005	0.01	-0.004	0.996	0.412	0.638	0.647	0	0.499	0.0128397	0.0397376	-2
PTPRT	0.006	0.011	-0.006	0.994	0.458	0.683	0.671	0	0.499	0.00132635	0.0050834	-3
IRF9	0	0.003	-0.003	0.997	0	0.224	0	0	0.499	3.96211e-10	3.19932e-09	-6
TRBC2	0	0.004	-0.004	0.996	0	0.224	0	0	0.499	4.72665e-10	3.78707e-09	-6
LCN2	0	0.005	-0.005	0.995	0	0.224	0	0	0.499	1.03401e-09	8.01921e-09	-6
KCNIP1	0.012	0.019	-0.006	0.994	0.825	1.046	0.788	0	0.499	0.010592	0.0334358	-2
RASGRF1	0.004	0.008	-0.004	0.996	0.275	0.498	0.552	0	0.499	0.0031545	0.0113081	-2
TWIST2	0.002	0.006	-0.004	0.996	0.16	0.384	0.418	0	0.499	0.00368019	0.0130208	-2
AL139246.5	0.005	0.01	-0.005	0.995	0.367	0.588	0.624	0	0.499	0.00369555	0.0130677	-2
MGAM	0.052	0.071	-0.02	0.981	3.323	3.508	0.947	0	0.499	0.000194215	0.000854619	-3
AL583824.1	0.002	0.005	-0.004	0.996	0.137	0.359	0.383	0	0.499	0.000156255	0.00069789	-3
TEAD3	0	0.003	-0.003	0.997	0.023	0.244	0.094	0	0.499	1.27137e-09	9.79385e-09	-6
ISYNA1	0.003	0.006	-0.004	0.996	0.137	0.359	0.383	0	0.499	0.0026671	0.0096728	-3
EMID1	0.001	0.005	-0.004	0.996	0.023	0.244	0.094	0	0.499	9.57043e-06	5.05749e-05	-4
AC068631.2	0.002	0.006	-0.003	0.997	0.137	0.359	0.383	0	0.499	0.00752821	0.0247109	-2
DLGAP2	0.008	0.015	-0.007	0.993	0.619	0.837	0.739	0	0.499	0.000354134	0.00149432	-3
PDE3A	0.011	0.019	-0.008	0.992	0.733	0.952	0.771	0	0.499	0.00235048	0.00861222	-3
GPM6B	0.002	0.006	-0.004	0.996	0.183	0.404	0.454	0	0.499	0.000306357	0.00130724	-3
NFATC4	0.001	0.005	-0.004	0.996	0.069	0.289	0.238	0	0.499	0.00118884	0.00460133	-3
CLNK	0.005	0.012	-0.006	0.994	0.344	0.563	0.61	0	0.499	0.000794882	0.00317574	-3
GCSH	0	0.003	-0.003	0.997	0	0.219	0	0	0.499	1.20737e-09	9.30775e-09	-6
CAVIN2	0	0.004	-0.004	0.996	0	0.219	0	0	0.499	6.39536e-10	5.05091e-09	-6
BLOC1S5	0	0.003	-0.003	0.997	0	0.219	0	0	0.499	3.81527e-09	2.81986e-08	-5
POU2AF1	0.002	0.006	-0.004	0.996	0.16	0.379	0.424	0	0.499	0.000321101	0.00136376	-3
NCR1	0.003	0.007	-0.004	0.996	0.16	0.379	0.424	0	0.499	0.00110226	0.00429145	-3
ESRP1	0.002	0.005	-0.003	0.997	0.16	0.379	0.424	0	0.499	0.0150033	0.045618	-2
FCHO1	0.04	0.051	-0.011	0.989	2.635	2.835	0.929	0	0.499	0.0134483	0.041365	-2
AL355001.2	0.001	0.005	-0.003	0.997	0.092	0.309	0.297	0	0.499	0.000821597	0.00327276	-3
YWHAB	0.227	0.262	-0.035	0.965	14.574	14.215	1.025	-0.002	0.499	0.00049127	0.00202785	-3
SLCO5A1	0.003	0.01	-0.007	0.993	0.252	0.468	0.538	0	0.499	2.56117e-05	0.000127968	-4
AC005342.2	0.002	0.005	-0.003	0.997	0.137	0.354	0.389	0	0.499	0.00453549	0.0156879	-2
S1PR2	0	0.004	-0.003	0.997	0.023	0.239	0.096	0	0.499	6.64943e-06	3.57421e-05	-4
COL12A1	0.001	0.004	-0.003	0.997	0.023	0.239	0.096	0	0.499	5.53835e-05	0.000264643	-4
ZFAND2A	0.05	0.067	-0.017	0.983	3.46	3.632	0.953	0	0.499	0.000743652	0.00299073	-3
FAM110A	0.026	0.036	-0.01	0.99	1.879	2.083	0.902	0	0.499	0.00591268	0.0199426	-2
LINC01290	0.001	0.004	-0.004	0.996	0.069	0.284	0.242	0	0.499	3.51525e-06	1.94975e-05	-4
TMEM121B	0.001	0.005	-0.003	0.997	0.069	0.284	0.242	0	0.499	0.00201335	0.00747779	-3
MCOLN2	0.07	0.087	-0.017	0.983	4.652	4.798	0.969	0	0.499	0.0029208	0.0105325	-2
PGC	0.001	0.007	-0.006	0.994	0.115	0.329	0.348	0	0.499	2.51289e-06	1.42101e-05	-4
SMAD9	0.002	0.006	-0.004	0.996	0.115	0.329	0.348	0	0.499	0.0014345	0.00546746	-3
CIPC	0	0.003	-0.003	0.997	0	0.214	0	0	0.499	3.00686e-09	2.24e-08	-5
UBE2V1	0	0.003	-0.003	0.997	0	0.214	0	0	0.499	1.35566e-09	1.04044e-08	-6
DNAAF1	0.004	0.007	-0.003	0.997	0.275	0.488	0.563	0	0.499	0.01522	0.0461998	-2
RBMS3-AS2	0.001	0.004	-0.003	0.997	0.046	0.259	0.177	0	0.499	1.4856e-06	8.61472e-06	-4
CAP2	0.001	0.004	-0.003	0.997	0.046	0.259	0.177	0	0.499	1.50875e-05	7.75219e-05	-4
ESAM	0.001	0.004	-0.004	0.996	0.046	0.259	0.177	0	0.499	0.000124417	0.000564395	-3
VCAM1	0.001	0.005	-0.004	0.996	0.046	0.259	0.177	0	0.499	0.000343456	0.00145194	-3
GABRB2	0.001	0.004	-0.003	0.997	0.046	0.259	0.177	0	0.499	0.00317713	0.0113812	-2
ADAMTSL3	0.005	0.009	-0.004	0.996	0.321	0.533	0.602	0	0.499	0.0101044	0.0321125	-2
NELL2	0.003	0.008	-0.005	0.995	0.206	0.419	0.493	0	0.499	0.00125669	0.00484099	-3
FAAH	0.013	0.02	-0.007	0.993	0.802	1.011	0.793	0	0.499	0.0119757	0.0373282	-2
NPM3	0.005	0.009	-0.004	0.996	0.367	0.578	0.634	0	0.499	0.00681874	0.0226533	-2
C12orf42	0.002	0.006	-0.004	0.996	0.137	0.349	0.394	0	0.499	0.00409912	0.0143328	-2
COL4A3	0.002	0.006	-0.004	0.996	0.183	0.394	0.466	0	0.499	0.000300953	0.00128595	-3
TRPM6	0.003	0.008	-0.005	0.995	0.183	0.394	0.466	0	0.499	0.00055362	0.00226919	-3
AC011944.1	0.003	0.007	-0.004	0.996	0.183	0.394	0.466	0	0.499	0.00215263	0.00795504	-3
LINC00426	0.003	0.007	-0.004	0.996	0.183	0.394	0.466	0	0.499	0.00881716	0.0284328	-2
GLI2	0.003	0.007	-0.005	0.995	0.229	0.438	0.523	0	0.499	0.000138034	0.000621523	-3
CETP	0.002	0.005	-0.004	0.996	0.115	0.324	0.354	0	0.499	0.000353717	0.00149288	-3
ZNF37A	0	0.003	-0.003	0.997	0	0.209	0	0	0.499	7.00208e-10	5.51743e-09	-6
FKBP11	0	0.003	-0.003	0.997	0	0.209	0	0	0.499	1.66749e-09	1.27188e-08	-6
FDX2	0	0.003	-0.003	0.997	0	0.209	0	0	0.499	5.84522e-09	4.25223e-08	-5
PDPN	0	0.004	-0.004	0.996	0.046	0.254	0.18	0	0.499	1.64714e-07	1.05441e-06	-5
TRAC	0.001	0.005	-0.004	0.996	0.046	0.254	0.18	0	0.499	1.21384e-06	7.11068e-06	-4
MUC4	0.001	0.004	-0.003	0.997	0.046	0.254	0.18	0	0.499	3.13706e-06	1.75253e-05	-4
ERV3-1	0	0.004	-0.003	0.997	0.046	0.254	0.18	0	0.499	1.25996e-06	7.36971e-06	-4
PDE1A	0.002	0.007	-0.004	0.996	0.206	0.414	0.499	0	0.499	0.000116731	0.000531866	-3
KLRB1	0.002	0.006	-0.004	0.996	0.137	0.344	0.4	0	0.499	7.87745e-05	0.000368181	-3
PTP4A3	0	0.003	-0.003	0.997	0.023	0.229	0.1	0	0.499	1.13604e-05	5.9426e-05	-4
PPP1R37	0.001	0.004	-0.003	0.997	0.023	0.229	0.1	0	0.499	0.000168639	0.000749346	-3
SLC35F3	0.006	0.01	-0.005	0.995	0.412	0.618	0.668	0	0.499	0.00668751	0.0222675	-2
NOL4L	0.083	0.105	-0.022	0.979	5.316	5.431	0.979	0	0.499	0.00111028	0.00431889	-3
ZNHIT2	0.001	0.004	-0.003	0.997	0.069	0.274	0.251	0	0.499	1.20106e-06	7.04116e-06	-4
FREM2	0.001	0.004	-0.003	0.997	0.069	0.274	0.251	0	0.499	0.000790637	0.00316163	-3
GRINA	0.286	0.314	-0.028	0.972	16.384	16.109	1.017	-0.002	0.499	0.0163919	0.0492934	-2
KIAA1549	0.005	0.01	-0.005	0.995	0.344	0.548	0.627	0	0.499	0.00565974	0.0191625	-2
CHL1	0.001	0.005	-0.004	0.996	0.115	0.319	0.359	0	0.499	0.000173541	0.000769765	-3
C4BPA	0.001	0.005	-0.003	0.997	0.115	0.319	0.359	0	0.499	3.56354e-05	0.000174643	-4
MMP23B	0	0.004	-0.004	0.996	0	0.204	0	0	0.499	2.1545e-09	1.62732e-08	-5
NSMCE3	0	0.003	-0.003	0.997	0	0.204	0	0	0.499	3.95676e-09	2.91956e-08	-5
FUT4	0	0.003	-0.003	0.997	0	0.204	0	0	0.499	9.14311e-09	6.55895e-08	-5
BTLA	0	0.004	-0.004	0.996	0.046	0.249	0.184	0	0.499	9.0941e-08	5.95944e-07	-5
IRF2BP1	0.001	0.004	-0.003	0.997	0.046	0.249	0.184	0	0.499	6.79803e-06	3.6459e-05	-4
SEMA6D	0.001	0.004	-0.003	0.997	0.046	0.249	0.184	0	0.499	0.00251123	0.00915234	-3
EYA4	0.001	0.004	-0.003	0.997	0.092	0.294	0.312	0	0.499	2.42472e-05	0.000121464	-4
TBX21	0.001	0.005	-0.004	0.996	0.092	0.294	0.312	0	0.499	7.77689e-05	0.00036392	-3
IQCD	0.001	0.005	-0.003	0.997	0.092	0.294	0.312	0	0.499	0.000551191	0.00226043	-3
FZD6	0.002	0.004	-0.003	0.997	0.092	0.294	0.312	0	0.499	0.00740267	0.0243556	-2
GDPD3	0.008	0.014	-0.006	0.994	0.527	0.727	0.724	0	0.499	0.010435	0.0330176	-2
LIPH	0.001	0.005	-0.004	0.996	0.137	0.339	0.406	0	0.499	6.28437e-05	0.000297993	-4
CADPS	0.002	0.006	-0.004	0.996	0.137	0.339	0.406	0	0.499	0.000844979	0.00335727	-3
CNTN1	0.002	0.005	-0.003	0.997	0.137	0.339	0.406	0	0.499	0.0101268	0.032177	-2
PDGFRA	0.001	0.004	-0.003	0.997	0.023	0.224	0.102	0	0.499	0.000565839	0.00231682	-3
ZDHHC19	0.009	0.019	-0.01	0.99	0.665	0.862	0.771	0	0.499	1.88667e-05	9.57812e-05	-4
TGFB2	0.004	0.008	-0.004	0.996	0.298	0.498	0.598	0	0.499	0.00372245	0.0131553	-2
SHISAL2A	0.003	0.006	-0.004	0.996	0.183	0.384	0.478	0	0.499	0.00279109	0.0100906	-2
OLFML3	0.001	0.005	-0.004	0.996	0.069	0.269	0.255	0	0.499	5.82748e-07	3.52298e-06	-4
TRBC1	0.001	0.005	-0.004	0.996	0.069	0.269	0.255	0	0.499	2.23835e-06	1.27436e-05	-4
COL15A1	0.001	0.004	-0.003	0.997	0.069	0.269	0.255	0	0.499	0.00160027	0.00605019	-3
P4HB	0.269	0.304	-0.035	0.966	16.499	16.079	1.026	-0.002	0.499	0.00178509	0.00669147	-3
AC044810.3	0.001	0.005	-0.004	0.996	0.115	0.314	0.365	0	0.499	0.00011605	0.000529149	-3
SLC9C2	0.002	0.005	-0.003	0.997	0.115	0.314	0.365	0	0.499	0.00504698	0.0172537	-2
PIGR	0.002	0.005	-0.003	0.997	0.115	0.314	0.365	0	0.499	0.00237597	0.00869842	-3
IGLC3	0	0.005	-0.005	0.995	0	0.199	0	0	0.499	4.37505e-09	3.21366e-08	-5
SLC25A51	0	0.003	-0.003	0.997	0	0.199	0	0	0.499	1.03861e-08	7.4197e-08	-5
CRYAB	0	0.004	-0.004	0.996	0	0.199	0	0	0.499	3.83299e-09	2.83093e-08	-5
WBP1	0	0.003	-0.003	0.997	0	0.199	0	0	0.499	4.35646e-09	3.20076e-08	-5
CHN2	0	0.003	-0.003	0.997	0	0.199	0	0	0.499	1.04789e-08	7.48258e-08	-5
ADARB2	0.004	0.009	-0.005	0.995	0.275	0.473	0.581	0	0.499	0.000562894	0.00230507	-3
TEK	0.004	0.009	-0.005	0.995	0.275	0.473	0.581	0	0.499	0.000526928	0.00216552	-3
TRIM71	0.001	0.004	-0.003	0.997	0.046	0.244	0.188	0	0.499	8.45853e-07	5.03885e-06	-4
H1FX-AS1	0.003	0.006	-0.003	0.997	0.16	0.359	0.447	0	0.499	0.0161559	0.048702	-2
AC091167.6	0.008	0.013	-0.005	0.995	0.596	0.792	0.752	0	0.499	0.0158147	0.0478083	-2
TMEM45A	0.003	0.006	-0.003	0.997	0.206	0.404	0.511	0	0.499	0.0150634	0.0457648	-2
FLT4	0.002	0.006	-0.004	0.996	0.092	0.289	0.317	0	0.499	0.000790574	0.00316163	-3
AC092839.1	0.001	0.004	-0.003	0.997	0.092	0.289	0.317	0	0.499	0.00345037	0.0122823	-2
ARL6IP4	0.23	0.257	-0.027	0.973	13.726	13.558	1.012	-0.002	0.499	0.0103144	0.0326825	-2
PLCE1	0.004	0.009	-0.005	0.995	0.412	0.608	0.679	0	0.499	0.000375984	0.00158168	-3
PLD5	0.002	0.005	-0.003	0.997	0.137	0.334	0.412	0	0.499	0.00115696	0.00448807	-3
BICDL2	0	0.004	-0.003	0.997	0.023	0.219	0.105	0	0.499	3.4312e-07	2.13086e-06	-5
P3H4	0.001	0.004	-0.003	0.997	0.023	0.219	0.105	0	0.499	7.58531e-05	0.000355438	-3
FST	0.001	0.003	-0.003	0.997	0.023	0.219	0.105	0	0.499	0.000437615	0.00182068	-3
TBC1D2B	0.47	0.507	-0.037	0.964	27.085	25.77	1.051	-0.004	0.499	0.00858651	0.0277832	-2
SEMA6A	0.009	0.015	-0.006	0.994	0.733	0.927	0.791	0	0.499	0.00504011	0.0172341	-2
RERG	0.003	0.006	-0.003	0.997	0.183	0.379	0.484	0	0.499	0.00794845	0.0259256	-2
NECAB1	0.001	0.005	-0.004	0.996	0.069	0.264	0.26	0	0.499	1.81865e-05	9.24482e-05	-4
ERCC5	0.001	0.004	-0.003	0.997	0.069	0.264	0.26	0	0.499	0.000211181	0.000923632	-3
DRAXIN	0.001	0.004	-0.003	0.997	0.069	0.264	0.26	0	0.499	0.00434329	0.0150946	-2
AP001528.2	0.002	0.005	-0.004	0.996	0.115	0.309	0.371	0	0.499	0.000526587	0.0021644	-3
LNX1	0.002	0.005	-0.003	0.997	0.115	0.309	0.371	0	0.499	0.00130571	0.00501173	-3
STARD10	0.002	0.006	-0.004	0.996	0.115	0.309	0.371	0	0.499	0.00120458	0.00465821	-3
APOC2	0	0.004	-0.004	0.996	0	0.194	0	0	0.499	6.68774e-09	4.83449e-08	-5
ABCF2_ENSG00000033050	0	0.003	-0.003	0.997	0	0.194	0	0	0.499	2.09767e-08	1.45951e-07	-5
PAQR8	0	0.003	-0.003	0.997	0	0.194	0	0	0.499	6.33554e-09	4.5949e-08	-5
AC136475.5	0	0.004	-0.004	0.996	0	0.194	0	0	0.499	2.72664e-09	2.04008e-08	-5
SHC3	0.003	0.007	-0.004	0.996	0.275	0.468	0.587	0	0.499	0.00362313	0.0128512	-2
AC005165.1	0.002	0.005	-0.003	0.997	0.16	0.354	0.453	0	0.499	0.00432625	0.0150387	-2
JAG2	0.001	0.004	-0.003	0.997	0.046	0.239	0.192	0	0.499	0.000151143	0.000676126	-3
C8orf34-AS1	0.001	0.003	-0.003	0.997	0.046	0.239	0.192	0	0.499	0.00231442	0.00848813	-3
NDFIP2	0.003	0.007	-0.004	0.996	0.321	0.513	0.625	0	0.499	0.00103843	0.00405975	-3
PALM	0.001	0.005	-0.004	0.996	0.092	0.284	0.323	0	0.499	1.08827e-05	5.70331e-05	-4
FAM13C	0.001	0.005	-0.004	0.996	0.092	0.284	0.323	0	0.499	8.66077e-06	4.59953e-05	-4
TNFRSF18	0.001	0.005	-0.004	0.996	0.092	0.284	0.323	0	0.499	6.60295e-05	0.000312001	-3
ESYT3	0.001	0.004	-0.003	0.997	0.092	0.284	0.323	0	0.499	0.00306177	0.0110088	-2
MCAM	0.002	0.006	-0.004	0.996	0.092	0.284	0.323	0	0.499	0.0099539	0.0316829	-2
AC108488.1	0	0.003	-0.003	0.997	0.023	0.214	0.107	0	0.499	1.39684e-07	8.99007e-07	-5
C14orf132	0	0.003	-0.003	0.997	0.023	0.214	0.107	0	0.499	7.76652e-08	5.12088e-07	-5
ALDH1B1	0	0.004	-0.004	0.996	0.023	0.214	0.107	0	0.499	1.60583e-08	1.12692e-07	-5
ZNF605	0	0.003	-0.003	0.997	0.023	0.214	0.107	0	0.499	3.10864e-05	0.000153661	-4
PEG10	0.001	0.004	-0.004	0.996	0.023	0.214	0.107	0	0.499	0.000194856	0.000856951	-3
MOB3C	0.001	0.003	-0.002	0.998	0.023	0.214	0.107	0	0.499	0.0036101	0.0128094	-2
XPO6	0.581	0.628	-0.047	0.954	32.608	30.399	1.073	-0.007	0.499	0.00193443	0.00720454	-3
ARHGAP28	0.001	0.004	-0.003	0.997	0.069	0.259	0.265	0	0.499	3.34569e-05	0.000164565	-4
GCC1	0.006	0.01	-0.004	0.996	0.458	0.648	0.708	0	0.499	0.0143976	0.0439923	-2
MAP4K1	0.011	0.018	-0.007	0.993	0.871	1.056	0.824	0	0.499	0.00143755	0.00547707	-3
GPR20	0	0.004	-0.004	0.996	0	0.189	0	0	0.499	2.73706e-09	2.04737e-08	-5
FXYD6	0	0.002	-0.002	0.998	0	0.189	0	0	0.499	1.40209e-08	9.8909e-08	-5
MMRN1	0	0.004	-0.004	0.996	0	0.189	0	0	0.499	6.52762e-09	4.72315e-08	-5
ADORA3	0	0.003	-0.003	0.997	0	0.189	0	0	0.499	8.18634e-09	5.89443e-08	-5
TRIM58	0.002	0.006	-0.003	0.997	0.115	0.304	0.377	0	0.499	0.00748907	0.0245929	-2
DMKN	0	0.003	-0.003	0.997	0.046	0.234	0.196	0	0.499	9.81612e-08	6.41224e-07	-5
RELN	0.001	0.005	-0.004	0.996	0.046	0.234	0.196	0	0.499	9.85567e-06	5.19582e-05	-4
ARHGEF15	0.001	0.005	-0.004	0.996	0.046	0.234	0.196	0	0.499	9.60918e-06	5.07624e-05	-4
ABCA8	0.001	0.004	-0.003	0.997	0.046	0.234	0.196	0	0.499	0.00382477	0.0134708	-2
AC046195.1	0.004	0.009	-0.004	0.996	0.321	0.508	0.631	0	0.499	0.0047927	0.0164845	-2
ADAMTSL1	0.002	0.007	-0.005	0.995	0.206	0.394	0.524	0	0.499	0.000104984	0.000482458	-3
SMCO2	0.003	0.006	-0.003	0.997	0.206	0.394	0.524	0	0.499	0.00598791	0.0201722	-2
FAM83D	0.001	0.004	-0.003	0.997	0.092	0.279	0.328	0	0.499	6.1833e-05	0.00029356	-4
PKMYT1	0.001	0.004	-0.003	0.997	0.092	0.279	0.328	0	0.499	0.00130484	0.00500904	-3
PGS1	0.35	0.386	-0.036	0.965	20.875	20.179	1.034	-0.003	0.499	0.00460177	0.015893	-2
RAB44	0.002	0.006	-0.004	0.996	0.137	0.324	0.425	0	0.499	0.00285525	0.0103057	-2
CLDN4	0.001	0.004	-0.003	0.997	0.023	0.209	0.109	0	0.499	7.72987e-05	0.000361774	-3
ERF	0.001	0.003	-0.002	0.998	0.023	0.209	0.109	0	0.499	0.0113441	0.0355169	-2
IGHG3	0.001	0.005	-0.004	0.996	0.023	0.209	0.109	0	0.499	0.00804575	0.0262043	-2
MAP2K6	0.049	0.06	-0.012	0.988	3.254	3.413	0.953	0	0.499	0.0157896	0.0477463	-2
AGR3	0.001	0.003	-0.002	0.998	0.069	0.254	0.271	0	0.499	0.00402549	0.0140976	-2
CDCA7	0.002	0.005	-0.003	0.997	0.115	0.299	0.383	0	0.499	0.00636978	0.0213126	-2
ST20	0	0.003	-0.003	0.997	0	0.184	0	0	0.499	1.2277e-07	7.9527e-07	-5
AC021594.1	0	0.003	-0.003	0.997	0	0.184	0	0	0.499	1.34389e-08	9.4933e-08	-5
CLEC4F	0	0.004	-0.004	0.996	0	0.184	0	0	0.499	5.92115e-09	4.30545e-08	-5
RBAK	0	0.003	-0.003	0.997	0	0.184	0	0	0.499	1.72738e-08	1.21003e-07	-5
FXN	0	0.003	-0.003	0.997	0	0.184	0	0	0.499	7.51848e-08	4.96685e-07	-5
COL21A1	0.002	0.006	-0.004	0.996	0.16	0.344	0.467	0	0.499	6.83612e-05	0.000322576	-3
MFSD14A	0.002	0.006	-0.003	0.997	0.16	0.344	0.467	0	0.499	0.00531782	0.0180978	-2
FAM43A	0.001	0.004	-0.003	0.997	0.046	0.229	0.2	0	0.499	1.09696e-05	5.74691e-05	-4
WFDC2	0	0.003	-0.003	0.997	0.046	0.229	0.2	0	0.499	5.67316e-06	3.07132e-05	-4
CNTN6	0.001	0.003	-0.002	0.998	0.046	0.229	0.2	0	0.499	0.00678259	0.0225429	-2
IGHGP	0.001	0.005	-0.004	0.996	0.046	0.229	0.2	0	0.499	0.00148991	0.00566057	-3
FKBP1B	0.001	0.004	-0.002	0.998	0.092	0.274	0.334	0	0.499	0.00558959	0.0189457	-2
RHPN2	0	0.003	-0.003	0.997	0.023	0.204	0.112	0	0.499	4.36621e-08	2.95561e-07	-5
CD200	0	0.003	-0.003	0.997	0.023	0.204	0.112	0	0.499	5.99691e-08	4.00609e-07	-5
FOXF1	0	0.004	-0.004	0.996	0.023	0.204	0.112	0	0.499	2.51381e-07	1.58304e-06	-5
CYP4F3	0.001	0.005	-0.004	0.996	0.023	0.204	0.112	0	0.499	1.03208e-05	5.42444e-05	-4
SLC4A1	0.001	0.005	-0.005	0.995	0.023	0.204	0.112	0	0.499	2.84016e-05	0.000140953	-4
MUCL3	0.001	0.005	-0.003	0.997	0.069	0.249	0.276	0	0.499	0.00327306	0.0116993	-2
AC010235.1	0.004	0.007	-0.004	0.996	0.229	0.409	0.561	0	0.499	0.0103906	0.0328872	-2
HUNK	0.002	0.005	-0.003	0.997	0.115	0.294	0.39	0	0.499	0.00536118	0.0182393	-2
OVCA2	0	0.003	-0.003	0.997	0	0.179	0	0	0.499	1.73228e-08	1.21318e-07	-5
INO80C	0	0.002	-0.002	0.998	0	0.179	0	0	0.499	1.65428e-08	1.15987e-07	-5
PPAN	0	0.003	-0.003	0.997	0	0.179	0	0	0.499	4.19897e-08	2.84675e-07	-5
SLC6A14	0	0.003	-0.003	0.997	0	0.179	0	0	0.499	1.14912e-08	8.17151e-08	-5
GGPS1	0	0.002	-0.002	0.998	0	0.179	0	0	0.499	6.27033e-08	4.18242e-07	-5
SEPSECS-AS1	0	0.003	-0.003	0.997	0	0.179	0	0	0.499	8.6969e-08	5.71729e-07	-5
AL158071.4	0.009	0.015	-0.006	0.994	0.71	0.887	0.801	0	0.499	0.00584878	0.0197529	-2
SLC14A1	0.004	0.009	-0.005	0.995	0.321	0.498	0.644	0	0.499	0.000201189	0.000883379	-3
SLC6A4	0	0.004	-0.004	0.996	0.046	0.224	0.204	0	0.499	3.51166e-07	2.17734e-06	-5
DLL4	0.001	0.004	-0.004	0.996	0.046	0.224	0.204	0	0.499	9.26307e-07	5.49594e-06	-4
CD81	0.244	0.285	-0.042	0.959	15.078	14.629	1.031	-0.003	0.499	9.50094e-05	0.000439552	-3
WTIP	0.001	0.003	-0.003	0.997	0.046	0.224	0.204	0	0.499	5.78753e-05	0.000275954	-4
AP005671.1	0.001	0.004	-0.003	0.997	0.046	0.224	0.204	0	0.499	0.000180248	0.000798057	-3
SKA1	0.001	0.003	-0.002	0.998	0.046	0.224	0.204	0	0.499	6.62963e-05	0.000313167	-3
CHST14	0.001	0.004	-0.003	0.997	0.046	0.224	0.204	0	0.499	0.000415144	0.00173394	-3
AC022101.1	0.001	0.004	-0.003	0.997	0.092	0.269	0.341	0	0.499	3.41913e-05	0.000167911	-4
TKTL1	0.002	0.005	-0.003	0.997	0.092	0.269	0.341	0	0.499	0.00517329	0.0176524	-2
EVPL	0	0.003	-0.003	0.997	0.023	0.199	0.115	0	0.499	6.15147e-08	4.1058e-07	-5
NAALAD2	0	0.003	-0.003	0.997	0.023	0.199	0.115	0	0.499	2.09056e-07	1.32566e-06	-5
MDP1	0	0.003	-0.003	0.997	0.023	0.199	0.115	0	0.499	3.55711e-07	2.20332e-06	-5
HIST1H4J	0	0.003	-0.003	0.997	0.023	0.199	0.115	0	0.499	1.00519e-06	5.94119e-06	-4
SLC16A2	0	0.003	-0.003	0.997	0.023	0.199	0.115	0	0.499	4.29334e-06	2.35518e-05	-4
PPP1CB	0.486	0.527	-0.041	0.96	27.223	25.735	1.058	-0.005	0.499	0.00519594	0.0177219	-2
FHOD3	0.002	0.006	-0.004	0.996	0.183	0.359	0.511	0	0.499	0.00111345	0.00432955	-3
MIR548A1HG	0.003	0.006	-0.004	0.996	0.183	0.359	0.511	0	0.499	0.00457283	0.0158037	-2
FSTL4	0.001	0.004	-0.003	0.997	0.069	0.244	0.282	0	0.499	0.000156513	0.000698942	-3
PTH1R	0.001	0.004	-0.003	0.997	0.069	0.244	0.282	0	0.499	0.00056753	0.00232252	-3
NR1D1	0.001	0.004	-0.003	0.997	0.069	0.244	0.282	0	0.499	0.00031293	0.00133235	-3
TMEM45B	0.001	0.004	-0.003	0.997	0.069	0.244	0.282	0	0.499	0.000762223	0.00305986	-3
PCDH1	0.001	0.004	-0.003	0.997	0.069	0.244	0.282	0	0.499	0.00182307	0.00682424	-3
DEPDC5	0.001	0.004	-0.003	0.997	0.069	0.244	0.282	0	0.499	0.00824458	0.0267787	-2
TNFSF14	0.004	0.008	-0.004	0.996	0.229	0.404	0.568	0	0.499	0.00876996	0.028313	-2
VSTM1	0.002	0.006	-0.004	0.996	0.115	0.289	0.396	0	0.499	0.00367842	0.0130175	-2
GJA1	0	0.003	-0.003	0.997	0	0.174	0	0	0.499	5.75708e-08	3.85335e-07	-5
RBM34	0	0.002	-0.002	0.998	0	0.174	0	0	0.499	5.00598e-08	3.37175e-07	-5
RBM27	0	0.003	-0.003	0.997	0	0.174	0	0	0.499	5.86532e-08	3.92156e-07	-5
HOOK1	0	0.002	-0.002	0.998	0	0.174	0	0	0.499	5.55422e-08	3.72401e-07	-5
AC136475.9	0	0.003	-0.003	0.997	0	0.174	0	0	0.499	2.38844e-08	1.65513e-07	-5
CD3G	0.001	0.004	-0.003	0.997	0.046	0.219	0.209	0	0.499	4.45419e-05	0.000215598	-4
NUGGC	0.001	0.004	-0.003	0.997	0.046	0.219	0.209	0	0.499	0.000210966	0.000922824	-3
AL160272.1	0.001	0.003	-0.002	0.998	0.046	0.219	0.209	0	0.499	0.00629067	0.0210731	-2
MAP1LC3B	0.12	0.14	-0.021	0.98	8.066	8.082	0.998	-0.001	0.499	0.0054248	0.0184375	-2
RIMS1	0.002	0.005	-0.003	0.997	0.092	0.264	0.347	0	0.499	0.00453527	0.0156879	-2
ANKRD45	0.002	0.005	-0.003	0.997	0.092	0.264	0.347	0	0.499	0.00439804	0.0152592	-2
GSDMC	0.003	0.007	-0.003	0.997	0.252	0.424	0.595	0	0.499	0.00779128	0.0254934	-2
CPAMD8	0.007	0.012	-0.005	0.995	0.527	0.698	0.756	0	0.499	0.0152596	0.0463109	-2
CDH3	0.002	0.004	-0.003	0.997	0.137	0.309	0.445	0	0.499	0.00184815	0.00690559	-3
MEST	0	0.003	-0.003	0.997	0.023	0.194	0.118	0	0.499	3.81528e-08	2.59457e-07	-5
LINC02257	0	0.003	-0.003	0.997	0.023	0.194	0.118	0	0.499	3.75748e-07	2.32001e-06	-5
MIR4527HG	0	0.003	-0.003	0.997	0.023	0.194	0.118	0	0.499	2.62955e-07	1.65257e-06	-5
MRVI1	0	0.003	-0.003	0.997	0.023	0.194	0.118	0	0.499	1.33956e-06	7.80143e-06	-4
PLLP	0	0.003	-0.002	0.998	0.023	0.194	0.118	0	0.499	2.07653e-05	0.000105074	-4
TMEM42	0	0.003	-0.002	0.998	0.023	0.194	0.118	0	0.499	0.0001308	0.000590927	-3
HIST1H2AH	0	0.003	-0.003	0.997	0.023	0.194	0.118	0	0.499	5.86216e-05	0.000279255	-4
KRT18	0	0.003	-0.003	0.997	0.023	0.194	0.118	0	0.499	0.000105896	0.000486214	-3
FLRT3	0	0.003	-0.002	0.998	0.023	0.194	0.118	0	0.499	0.000328942	0.00139554	-3
LYRM9	0.001	0.003	-0.002	0.998	0.023	0.194	0.118	0	0.499	0.0119568	0.0372731	-2
SDK2	0.006	0.011	-0.005	0.995	0.458	0.628	0.73	0	0.499	0.00238477	0.00872549	-3
NPR3	0.001	0.004	-0.003	0.997	0.069	0.239	0.287	0	0.499	0.0139688	0.0428127	-2
DUSP8	0	0.002	-0.002	0.998	0	0.169	0	0	0.499	6.08136e-08	4.06075e-07	-5
NES	0	0.003	-0.003	0.997	0	0.169	0	0	0.499	9.70761e-08	6.34404e-07	-5
BISPR	0	0.002	-0.002	0.998	0	0.169	0	0	0.499	5.72819e-08	3.83733e-07	-5
DSG2	0	0.003	-0.003	0.997	0	0.169	0	0	0.499	7.17391e-08	4.74732e-07	-5
ITM2C	0	0.003	-0.003	0.997	0	0.169	0	0	0.499	4.38062e-08	2.96471e-07	-5
CD34	0	0.003	-0.003	0.997	0	0.169	0	0	0.499	2.33406e-08	1.62035e-07	-5
MALL	0	0.002	-0.002	0.998	0	0.169	0	0	0.499	5.91865e-08	3.95637e-07	-5
PAGR1	0	0.002	-0.002	0.998	0	0.169	0	0	0.499	3.37259e-08	2.30516e-07	-5
SEMA3B	0	0.003	-0.003	0.997	0	0.169	0	0	0.499	7.79674e-08	5.13971e-07	-5
SPEG	0.002	0.005	-0.004	0.996	0.16	0.329	0.488	0	0.499	0.000133893	0.000603754	-3
ACADL	0.001	0.003	-0.002	0.998	0.046	0.214	0.214	0	0.499	0.000450093	0.00186858	-3
PODN	0.001	0.004	-0.003	0.997	0.046	0.214	0.214	0	0.499	0.00518473	0.0176876	-2
TXNDC5	0.001	0.004	-0.003	0.997	0.046	0.214	0.214	0	0.499	0.00775409	0.0253851	-2
ARRDC1	0.159	0.182	-0.024	0.977	9.922	9.87	1.005	-0.001	0.499	0.00762291	0.0249874	-2
NTNG1	0.001	0.004	-0.003	0.997	0.092	0.259	0.354	0	0.499	7.19741e-05	0.000338439	-3
TRIM61	0.001	0.004	-0.003	0.997	0.092	0.259	0.354	0	0.499	7.54081e-05	0.00035346	-3
CREB3L1	0.001	0.004	-0.002	0.998	0.092	0.259	0.354	0	0.499	0.00122521	0.00472914	-3
C4orf50	0.001	0.004	-0.003	0.997	0.092	0.259	0.354	0	0.499	0.00237249	0.00868771	-3
GRTP1	0.002	0.005	-0.003	0.997	0.137	0.304	0.452	0	0.499	0.00945634	0.0302671	-2
EIF5AL1	0.002	0.005	-0.003	0.997	0.137	0.304	0.452	0	0.499	0.0121811	0.0379076	-2
IL17RA	0.509	0.549	-0.04	0.961	28.964	27.409	1.057	-0.005	0.499	0.00626073	0.0209885	-2
CXCR2	0.001	0.005	-0.004	0.996	0.069	0.234	0.294	0	0.499	3.29686e-06	1.83684e-05	-4
EPHB4	0.001	0.004	-0.003	0.997	0.069	0.234	0.294	0	0.499	5.92859e-06	3.20289e-05	-4
TMPO-AS1	0.001	0.003	-0.002	0.998	0.069	0.234	0.294	0	0.499	0.00222111	0.00817493	-3
ZNF703	0.001	0.004	-0.003	0.997	0.069	0.234	0.294	0	0.499	0.001533	0.00581287	-3
FCRL3	0	0.003	-0.003	0.997	0	0.164	0	0	0.499	4.12111e-08	2.79641e-07	-5
DIO3OS	0	0.003	-0.003	0.997	0	0.164	0	0	0.499	7.17635e-08	4.74791e-07	-5
PCBP4	0.001	0.003	-0.003	0.997	0.046	0.209	0.219	0	0.499	7.94132e-05	0.000370886	-3
ZNF793	0.002	0.005	-0.003	0.997	0.206	0.369	0.559	0	0.499	0.00463646	0.0160057	-2
PYY	0.001	0.004	-0.003	0.997	0.092	0.254	0.361	0	0.499	0.000189002	0.000833334	-3
LCA5	0.001	0.004	-0.003	0.997	0.092	0.254	0.361	0	0.499	0.000452156	0.00187614	-3
JCHAIN	0.002	0.005	-0.003	0.997	0.092	0.254	0.361	0	0.499	0.00412759	0.0144226	-2
EDN1	0.002	0.004	-0.003	0.997	0.092	0.254	0.361	0	0.499	0.00835288	0.0270963	-2
SARSCoV2_nsp12	0.005	0.01	-0.005	0.995	0.252	0.414	0.61	0	0.499	0.00727667	0.0240033	-2
AC002066.1	0.002	0.005	-0.003	0.997	0.137	0.299	0.46	0	0.499	0.000774102	0.00310383	-3
Z93241.1	0.002	0.005	-0.003	0.997	0.137	0.299	0.46	0	0.499	0.00521261	0.0177729	-2
SLC27A2	0.002	0.005	-0.003	0.997	0.137	0.299	0.46	0	0.499	0.00428908	0.0149171	-2
LINC02471	0	0.003	-0.003	0.997	0.023	0.184	0.124	0	0.499	1.15321e-07	7.48899e-07	-5
FAM84B	0	0.003	-0.003	0.997	0.023	0.184	0.124	0	0.499	1.60775e-07	1.03026e-06	-5
POSTN	0	0.003	-0.003	0.997	0.023	0.184	0.124	0	0.499	3.00626e-06	1.6828e-05	-4
PKHD1L1	0	0.003	-0.003	0.997	0.023	0.184	0.124	0	0.499	1.7208e-05	8.7759e-05	-4
PRDM8	0.001	0.003	-0.002	0.998	0.023	0.184	0.124	0	0.499	0.000993822	0.00389915	-3
SH2D1B	0.002	0.006	-0.004	0.996	0.183	0.344	0.533	0	0.499	0.00106527	0.00415633	-3
SEMA3D	0.001	0.005	-0.003	0.997	0.069	0.229	0.3	0	0.499	0.00485633	0.0166682	-2
TGFB1I1	0	0.002	-0.002	0.998	0	0.159	0	0	0.499	1.30554e-07	8.4393e-07	-5
C1orf50	0	0.002	-0.002	0.998	0	0.159	0	0	0.499	1.25114e-07	8.09778e-07	-5
SLC5A8	0	0.003	-0.003	0.997	0	0.159	0	0	0.499	1.03756e-07	6.76344e-07	-5
S100A16	0	0.003	-0.003	0.997	0	0.159	0	0	0.499	1.01551e-07	6.62529e-07	-5
TNIP3	0.013	0.019	-0.007	0.993	0.871	1.026	0.848	0	0.499	0.0110989	0.0348336	-2
ZNF503-AS1	0.002	0.005	-0.004	0.996	0.16	0.319	0.503	0	0.499	0.000185067	0.000817265	-3
SLC44A3	0.002	0.005	-0.003	0.997	0.16	0.319	0.503	0	0.499	0.00256539	0.00933343	-3
AC034199.1	0	0.004	-0.003	0.997	0.046	0.204	0.224	0	0.499	8.10053e-07	4.83674e-06	-4
IRX2	0.001	0.003	-0.002	0.998	0.046	0.204	0.224	0	0.499	0.000104177	0.000479105	-3
AC092490.1	0.001	0.003	-0.003	0.997	0.046	0.204	0.224	0	0.499	3.84021e-05	0.000187402	-4
CCM2L	0.001	0.003	-0.003	0.997	0.046	0.204	0.224	0	0.499	0.00222603	0.0081911	-3
CASKIN2	0.001	0.003	-0.002	0.998	0.046	0.204	0.224	0	0.499	0.00844432	0.0273643	-2
CDCA3	0.002	0.006	-0.003	0.997	0.206	0.364	0.567	0	0.499	0.00215653	0.00796637	-3
AC004556.1	0.003	0.006	-0.003	0.997	0.206	0.364	0.567	0	0.499	0.00967371	0.0308863	-2
SNTG2	0.001	0.004	-0.003	0.997	0.092	0.249	0.368	0	0.499	0.0018332	0.00686012	-3
PLA2G10	0.001	0.004	-0.003	0.997	0.092	0.249	0.368	0	0.499	0.0027212	0.00985693	-2
HSD11B1	0.005	0.009	-0.004	0.996	0.367	0.523	0.701	0	0.499	0.00927919	0.0297708	-2
CFAP54	0.003	0.007	-0.004	0.996	0.252	0.409	0.617	0	0.499	0.00636243	0.0212949	-2
OR52K1	0.007	0.014	-0.006	0.994	0.573	0.727	0.787	0	0.499	0.0012782	0.00491407	-3
AC016773.1	0.003	0.007	-0.004	0.997	0.252	0.409	0.617	0	0.499	0.0103412	0.0327507	-2
ZNF286B	0.002	0.005	-0.003	0.997	0.137	0.294	0.468	0	0.499	0.00284402	0.0102676	-2
SEZ6L2	0	0.003	-0.003	0.997	0.023	0.179	0.128	0	0.499	1.08136e-06	6.37075e-06	-4
GPR141	0	0.003	-0.003	0.997	0.023	0.179	0.128	0	0.499	1.74189e-05	8.86916e-05	-4
GATA2	0.001	0.003	-0.003	0.997	0.023	0.179	0.128	0	0.499	0.000208148	0.00091127	-3
HLF	0	0.002	-0.002	0.998	0.023	0.179	0.128	0	0.499	0.000191497	0.000843618	-3
DNM3OS	0.001	0.003	-0.002	0.998	0.023	0.179	0.128	0	0.499	0.00128791	0.00494649	-3
FAM95C	0	0.002	-0.002	0.998	0	0.154	0	0	0.499	1.37158e-07	8.83853e-07	-5
LGI2	0	0.002	-0.002	0.998	0	0.154	0	0	0.499	1.90779e-07	1.21424e-06	-5
HAUS7	0	0.002	-0.002	0.998	0	0.154	0	0	0.499	1.80839e-06	1.04028e-05	-4
OLIG1	0.001	0.004	-0.003	0.997	0.046	0.199	0.23	0	0.499	8.8478e-05	0.000410868	-3
AC012409.2	0.001	0.003	-0.002	0.998	0.046	0.199	0.23	0	0.499	0.00109266	0.00425513	-3
AC126177.4	0.001	0.003	-0.003	0.997	0.046	0.199	0.23	0	0.499	0.00117378	0.00454763	-3
RARRES2	0.001	0.003	-0.003	0.997	0.046	0.199	0.23	0	0.499	0.00145913	0.00555106	-3
PAPPA	0.003	0.008	-0.005	0.995	0.206	0.359	0.575	0	0.499	0.00105119	0.00410394	-3
AC004542.2	0.003	0.007	-0.004	0.996	0.252	0.404	0.625	0	0.499	0.00264704	0.00960566	-3
PTPRZ1	0	0.003	-0.002	0.998	0.023	0.174	0.131	0	0.499	1.53596e-06	8.89342e-06	-4
ATAD3C	0	0.003	-0.003	0.997	0.023	0.174	0.131	0	0.499	8.70444e-06	4.62114e-05	-4
CD3E	0	0.003	-0.002	0.998	0.023	0.174	0.131	0	0.499	1.51206e-05	7.76787e-05	-4
MEG3	0	0.003	-0.003	0.997	0.023	0.174	0.131	0	0.499	4.35918e-05	0.00021123	-4
SYT6	0	0.003	-0.003	0.997	0.023	0.174	0.131	0	0.499	6.60294e-05	0.000312001	-3
CHODL	0.004	0.008	-0.004	0.996	0.298	0.448	0.664	0	0.499	0.0137667	0.0422563	-2
LRFN5	0.003	0.006	-0.004	0.996	0.183	0.334	0.549	0	0.499	0.00554739	0.0188212	-2
MIR3681HG	0.007	0.012	-0.005	0.995	0.619	0.767	0.806	0	0.499	0.00723375	0.023881	-2
AXIN2	0	0.002	-0.002	0.998	0	0.149	0	0	0.499	3.02246e-07	1.88914e-06	-5
WDR72	0	0.002	-0.002	0.998	0	0.149	0	0	0.499	3.61299e-07	2.23569e-06	-5
RRAD	0	0.002	-0.002	0.998	0	0.149	0	0	0.499	4.43687e-07	2.72105e-06	-5
AQP4	0	0.003	-0.003	0.997	0	0.149	0	0	0.499	4.57553e-07	2.80166e-06	-5
GALNT5	0	0.002	-0.002	0.998	0	0.149	0	0	0.499	3.39168e-07	2.10717e-06	-5
RTKN2	0.002	0.006	-0.004	0.996	0.16	0.309	0.519	0	0.499	0.00181457	0.00679488	-3
NPDC1	0.002	0.005	-0.003	0.997	0.16	0.309	0.519	0	0.499	0.0126188	0.0391243	-2
CCR6	0.001	0.003	-0.002	0.998	0.046	0.194	0.236	0	0.499	0.000878527	0.00348252	-3
SH3BGRL2	0.001	0.003	-0.002	0.998	0.046	0.194	0.236	0	0.499	0.000883065	0.00349962	-3
EGF	0.001	0.003	-0.002	0.998	0.046	0.194	0.236	0	0.499	0.0129786	0.0401275	-2
C15orf53	0.004	0.009	-0.005	0.995	0.321	0.468	0.685	0	0.499	0.00356204	0.0126563	-2
SRRM3	0.003	0.007	-0.004	0.996	0.206	0.354	0.583	0	0.499	0.0133517	0.041125	-2
HIST1H3J	0.001	0.004	-0.003	0.997	0.092	0.239	0.383	0	0.499	2.66737e-05	0.000132845	-4
TIPARP-AS1	0	0.002	-0.002	0.998	0.023	0.169	0.135	0	0.499	1.94435e-06	1.11435e-05	-4
FAM189A2	0	0.003	-0.002	0.998	0.023	0.169	0.135	0	0.499	0.000966887	0.00380504	-3
RNASEH2A	0.001	0.002	-0.002	0.998	0.023	0.169	0.135	0	0.499	0.012787	0.0395823	-2
AC103718.1	0.002	0.005	-0.002	0.998	0.183	0.329	0.557	0	0.499	0.0131493	0.04057	-2
IGFBP5	0.001	0.004	-0.003	0.997	0.069	0.214	0.321	0	0.499	0.000344233	0.00145503	-3
SLPI	0.001	0.005	-0.004	0.996	0.069	0.214	0.321	0	0.499	0.00112758	0.00438122	-3
SMC1B	0.001	0.004	-0.003	0.997	0.115	0.259	0.442	0	0.499	0.000118765	0.000540496	-3
AC040162.1	0.001	0.004	-0.003	0.997	0.115	0.259	0.442	0	0.499	0.00281398	0.010165	-2
SFTA1P	0	0.002	-0.002	0.998	0	0.144	0	0	0.499	8.90707e-07	5.29384e-06	-4
MRPS17	0	0.002	-0.002	0.998	0	0.144	0	0	0.499	5.937e-06	3.20631e-05	-4
HIST1H3G	0	0.002	-0.002	0.998	0	0.144	0	0	0.499	8.75445e-07	5.20613e-06	-4
AC087477.2	0	0.002	-0.002	0.998	0	0.144	0	0	0.499	6.67404e-07	4.01674e-06	-4
NOVA2	0	0.003	-0.003	0.997	0	0.144	0	0	0.499	2.63492e-07	1.65527e-06	-5
GRAMD2A	0.002	0.005	-0.003	0.997	0.16	0.304	0.528	0	0.499	0.000424296	0.00176955	-3
PET117	0	0.003	-0.003	0.997	0.046	0.189	0.242	0	0.499	1.90637e-05	9.67328e-05	-4
AC239809.3	0	0.003	-0.003	0.997	0.046	0.189	0.242	0	0.499	6.56075e-05	0.000310197	-3
TMEM63C	0.001	0.003	-0.003	0.997	0.046	0.189	0.242	0	0.499	9.64064e-05	0.000445483	-3
NFASC	0.001	0.003	-0.003	0.997	0.046	0.189	0.242	0	0.499	0.000281853	0.00121001	-3
CGN	0.001	0.003	-0.002	0.998	0.046	0.189	0.242	0	0.499	0.00465737	0.0160672	-2
SPIC	0.001	0.004	-0.003	0.997	0.046	0.189	0.242	0	0.499	0.00796006	0.025958	-2
MAP3K19	0.004	0.007	-0.003	0.997	0.321	0.463	0.692	0	0.499	0.0163569	0.0492169	-2
SLC8A3	0	0.003	-0.003	0.997	0.023	0.164	0.139	0	0.499	7.90514e-05	0.000369308	-3
DMTN	0	0.003	-0.003	0.997	0.023	0.164	0.139	0	0.499	0.000193814	0.000853094	-3
SLC9A3R2	0.001	0.003	-0.002	0.998	0.023	0.164	0.139	0	0.499	0.00184872	0.00690688	-3
AMOTL2	0.001	0.003	-0.002	0.998	0.023	0.164	0.139	0	0.499	0.00528556	0.0179919	-2
ADCY6	0.002	0.005	-0.003	0.997	0.183	0.324	0.566	0	0.499	0.0101031	0.0321116	-2
TRIM50	0.001	0.003	-0.003	0.997	0.069	0.209	0.328	0	0.499	0.000112527	0.000514448	-3
MLC1	0.001	0.004	-0.003	0.997	0.069	0.209	0.328	0	0.499	0.000250737	0.00108469	-3
CNKSR2	0.001	0.003	-0.002	0.998	0.069	0.209	0.328	0	0.499	0.00083097	0.00330585	-3
FAM19A5	0.001	0.004	-0.003	0.997	0.069	0.209	0.328	0	0.499	0.00136867	0.00523297	-3
FAM153A	0.001	0.003	-0.002	0.998	0.069	0.209	0.328	0	0.499	0.00203484	0.00755218	-3
LINC00519	0.003	0.006	-0.004	0.996	0.229	0.369	0.621	0	0.499	0.00298917	0.0107665	-2
AC008750.2	0.001	0.005	-0.003	0.997	0.115	0.254	0.451	0	0.499	0.000629708	0.00256511	-3
PNMA5	0.002	0.005	-0.003	0.997	0.115	0.254	0.451	0	0.499	0.00481547	0.0165518	-2
MS4A1	0	0.003	-0.003	0.997	0	0.14	0	0	0.499	4.81305e-07	2.93722e-06	-5
FLT3LG	0	0.002	-0.002	0.998	0	0.14	0	0	0.499	8.02664e-07	4.79355e-06	-4
VWA1	0	0.002	-0.002	0.998	0	0.14	0	0	0.499	1.29377e-06	7.55463e-06	-4
FASTKD5	0	0.002	-0.002	0.998	0	0.14	0	0	0.499	1.25194e-06	7.32694e-06	-4
SND1-IT1	0	0.002	-0.002	0.998	0	0.14	0	0	0.499	5.02628e-07	3.06012e-06	-5
AC002074.1	0	0.002	-0.002	0.998	0	0.14	0	0	0.499	6.30936e-07	3.80391e-06	-4
IFNG	0	0.003	-0.003	0.997	0	0.14	0	0	0.499	8.86007e-07	5.26691e-06	-4
VPS33B	0	0.002	-0.002	0.998	0	0.14	0	0	0.499	1.13124e-06	6.65448e-06	-4
ZNF576	0	0.002	-0.002	0.998	0	0.14	0	0	0.499	1.29504e-06	7.56062e-06	-4
ZNF559	0	0.002	-0.002	0.998	0	0.14	0	0	0.499	6.14424e-07	3.70941e-06	-4
ESRP2	0	0.002	-0.002	0.998	0	0.14	0	0	0.499	8.25117e-07	4.9229e-06	-4
ABCB4	0.002	0.005	-0.004	0.996	0.16	0.299	0.537	0	0.499	0.000259979	0.00112154	-3
AC009652.2	0.002	0.004	-0.003	0.997	0.16	0.299	0.537	0	0.499	0.0036594	0.0129606	-2
HTRA3	0	0.003	-0.003	0.997	0.046	0.184	0.249	0	0.499	2.61457e-05	0.000130404	-4
P2RY10	0.001	0.003	-0.002	0.998	0.046	0.184	0.249	0	0.499	0.000752943	0.00302495	-3
PTGR2	0.001	0.002	-0.002	0.998	0.046	0.184	0.249	0	0.499	0.00252254	0.00918887	-3
PLCXD3	0.001	0.003	-0.002	0.998	0.046	0.184	0.249	0	0.499	0.00720735	0.0238218	-2
AC130456.2	0.001	0.003	-0.002	0.998	0.046	0.184	0.249	0	0.499	0.0100061	0.0318327	-2
RHEX	0.003	0.006	-0.003	0.997	0.206	0.344	0.6	0	0.499	0.00791865	0.0258474	-2
AF127936.2	0.003	0.006	-0.003	0.997	0.252	0.389	0.649	0	0.499	0.00153872	0.00583097	-3
LINC02008	0.003	0.007	-0.004	0.996	0.252	0.389	0.649	0	0.499	0.00623314	0.0209074	-2
PIM2	0.002	0.004	-0.002	0.998	0.137	0.274	0.502	0	0.499	0.0110512	0.0347014	-2
GOLGA6L9	0.002	0.004	-0.002	0.998	0.137	0.274	0.502	0	0.499	0.010152	0.0322373	-2
CCR7	0	0.003	-0.003	0.997	0.023	0.159	0.144	0	0.499	2.16313e-06	1.23335e-05	-4
EFCC1	0	0.003	-0.003	0.997	0.023	0.159	0.144	0	0.499	2.41584e-05	0.000121058	-4
CXCR6	0	0.002	-0.002	0.998	0.023	0.159	0.144	0	0.499	4.59634e-05	0.000222166	-4
TINAGL1	0	0.003	-0.002	0.998	0.023	0.159	0.144	0	0.499	0.00013363	0.000602658	-3
MST1R	0	0.002	-0.002	0.998	0.023	0.159	0.144	0	0.499	0.000256425	0.00110744	-3
ADIRF	0	0.003	-0.002	0.998	0.023	0.159	0.144	0	0.499	0.000957734	0.00377141	-3
TTC39A	0	0.002	-0.002	0.998	0.023	0.159	0.144	0	0.499	0.00158973	0.00601326	-3
IL15	0.446	0.479	-0.034	0.967	25.092	23.961	1.047	-0.004	0.499	0.0163116	0.0490947	-2
AC006027.1	0.001	0.004	-0.003	0.997	0.069	0.204	0.337	0	0.499	0.000337418	0.00142837	-3
AC138207.5	0.006	0.011	-0.005	0.995	0.504	0.638	0.79	0	0.499	0.00948695	0.0303494	-2
DDR1	0.001	0.004	-0.002	0.998	0.115	0.249	0.46	0	0.499	0.00427081	0.0148593	-2
AC090510.1	0.001	0.004	-0.002	0.998	0.115	0.249	0.46	0	0.499	0.0077099	0.0252512	-2
RAB17	0	0.002	-0.002	0.998	0	0.135	0	0	0.499	1.87975e-06	1.07952e-05	-4
SFTA2	0	0.002	-0.002	0.998	0	0.135	0	0	0.499	1.68491e-06	9.72316e-06	-4
IGLL5	0	0.002	-0.002	0.998	0	0.135	0	0	0.499	1.53824e-06	8.90495e-06	-4
EOMES	0	0.002	-0.002	0.998	0	0.135	0	0	0.499	1.26944e-06	7.42238e-06	-4
NLGN2	0	0.002	-0.002	0.998	0	0.135	0	0	0.499	2.25035e-06	1.28072e-05	-4
GRB7	0	0.002	-0.002	0.998	0	0.135	0	0	0.499	1.8011e-06	1.03628e-05	-4
PRSS8	0	0.002	-0.002	0.998	0	0.135	0	0	0.499	4.28029e-06	2.34886e-05	-4
AC100843.1	0	0.002	-0.002	0.998	0	0.135	0	0	0.499	6.94103e-07	4.17094e-06	-4
VIPR1-AS1	0.001	0.003	-0.002	0.998	0.046	0.179	0.255	0	0.499	0.00111049	0.00431916	-3
RASSF9	0.001	0.003	-0.002	0.998	0.046	0.179	0.255	0	0.499	0.0007531	0.00302519	-3
CD160	0.001	0.003	-0.002	0.998	0.092	0.224	0.409	0	0.499	0.00361794	0.0128343	-2
SLC25A15	0.001	0.004	-0.002	0.998	0.092	0.224	0.409	0	0.499	0.00619347	0.0207856	-2
BOK	0.001	0.004	-0.002	0.998	0.092	0.224	0.409	0	0.499	0.00909969	0.0292586	-2
LINC00865	0.002	0.005	-0.003	0.997	0.137	0.269	0.511	0	0.499	0.015522	0.0470334	-2
P3H3	0	0.003	-0.002	0.998	0.023	0.154	0.148	0	0.499	3.71709e-05	0.000181688	-4
DZIP1	0	0.002	-0.002	0.998	0.023	0.154	0.148	0	0.499	4.65296e-05	0.000224622	-4
AC005944.1	0	0.002	-0.002	0.998	0.023	0.154	0.148	0	0.499	6.32757e-05	0.00029972	-4
AL354836.1	0	0.003	-0.002	0.998	0.023	0.154	0.148	0	0.499	0.000706583	0.00285648	-3
INSL3	0	0.003	-0.002	0.998	0.023	0.154	0.148	0	0.499	0.00167787	0.00632273	-3
ITPRIPL1	0.001	0.003	-0.002	0.998	0.023	0.154	0.148	0	0.499	0.0105087	0.0332237	-2
CXorf36	0.001	0.003	-0.002	0.998	0.023	0.154	0.148	0	0.499	0.0122096	0.0379734	-2
FAM72B	0.002	0.005	-0.003	0.997	0.183	0.314	0.584	0	0.499	0.0117347	0.0366361	-2
SCNN1G	0.001	0.003	-0.002	0.998	0.069	0.199	0.345	0	0.499	0.00440401	0.0152765	-2
CDH13	0.009	0.016	-0.007	0.993	0.71	0.837	0.849	0	0.499	0.00138555	0.00529066	-3
FREM1	0.001	0.004	-0.003	0.997	0.115	0.244	0.469	0	0.499	0.00259642	0.00943634	-3
SYNM	0.002	0.005	-0.003	0.997	0.115	0.244	0.469	0	0.499	0.0129711	0.0401161	-2
CST6	0	0.002	-0.002	0.998	0	0.13	0	0	0.499	1.2686e-06	7.41883e-06	-4
IRX3	0	0.002	-0.002	0.998	0	0.13	0	0	0.499	4.6143e-06	2.52321e-05	-4
RTL10	0	0.002	-0.002	0.998	0	0.13	0	0	0.499	4.14019e-06	2.27479e-05	-4
TPSAB1	0	0.003	-0.003	0.997	0	0.13	0	0	0.499	1.84003e-06	1.05769e-05	-4
BIVM	0	0.002	-0.002	0.998	0	0.13	0	0	0.499	5.17732e-06	2.81419e-05	-4
CNKSR1	0	0.002	-0.002	0.998	0	0.13	0	0	0.499	3.761e-06	2.07676e-05	-4
RPS6KA6	0	0.002	-0.002	0.998	0	0.13	0	0	0.499	2.64527e-06	1.49151e-05	-4
EEF1G	0	0.001	-0.001	0.999	0	0.13	0	0	0.499	3.73034e-06	2.06094e-05	-4
ZNF468	0	0.002	-0.002	0.998	0	0.13	0	0	0.499	3.92379e-06	2.16318e-05	-4
RAD51D	0	0.002	-0.002	0.998	0	0.13	0	0	0.499	2.66752e-06	1.50323e-05	-4
TRNP1	0	0.002	-0.002	0.998	0	0.13	0	0	0.499	1.22093e-06	7.14949e-06	-4
PLD4	0	0.003	-0.003	0.997	0	0.13	0	0	0.499	9.7691e-07	5.78067e-06	-4
PKM	0.543	0.583	-0.04	0.961	29.789	28.032	1.063	-0.005	0.499	0.00892534	0.0287547	-2
PCOLCE	0.003	0.007	-0.004	0.996	0.275	0.404	0.681	0	0.499	0.00894688	0.0288121	-2
PRX	0	0.003	-0.002	0.998	0.046	0.174	0.263	0	0.499	3.69971e-05	0.000180916	-4
LINC00987	0	0.002	-0.002	0.998	0.046	0.174	0.263	0	0.499	0.000851156	0.00337964	-3
AC015845.2	0.001	0.004	-0.003	0.997	0.092	0.219	0.418	0	0.499	5.89521e-05	0.000280657	-4
ALAS2	0.002	0.006	-0.004	0.996	0.092	0.219	0.418	0	0.499	0.00214941	0.00794408	-3
BTNL8	0.001	0.004	-0.003	0.997	0.092	0.219	0.418	0	0.499	0.00274779	0.00994448	-2
AL451067.1	0.001	0.004	-0.002	0.998	0.092	0.219	0.418	0	0.499	0.00171616	0.00645211	-3
HLA-DQA2	0.003	0.007	-0.004	0.996	0.252	0.379	0.666	0	0.499	0.00199927	0.00742906	-3
ADORA2A-AS1	0.002	0.005	-0.003	0.997	0.137	0.264	0.521	0	0.499	0.00635627	0.0212766	-2
AL445433.2	0	0.003	-0.002	0.998	0.023	0.149	0.153	0	0.499	1.64407e-05	8.39874e-05	-4
TRAPPC3L	0	0.003	-0.003	0.997	0.023	0.149	0.153	0	0.499	1.97521e-05	0.000100095	-4
AL359915.1	0	0.002	-0.002	0.998	0.023	0.149	0.153	0	0.499	6.65748e-05	0.000314386	-3
LOX	0	0.003	-0.002	0.998	0.023	0.149	0.153	0	0.499	0.000772974	0.0031002	-3
CCDC144A	0	0.002	-0.002	0.998	0.023	0.149	0.153	0	0.499	0.00240814	0.00880892	-3
ADRA1A	0.001	0.003	-0.003	0.997	0.069	0.194	0.354	0	0.499	0.000616504	0.00251364	-3
IL34	0.001	0.004	-0.003	0.997	0.069	0.194	0.354	0	0.499	0.00026283	0.00113321	-3
RAMP2	0.001	0.004	-0.003	0.997	0.069	0.194	0.354	0	0.499	0.00910543	0.0292709	-2
NFAM1	0.223	0.252	-0.028	0.972	13.726	13.443	1.021	-0.002	0.499	0.00589326	0.0198879	-2
GSTA4	0.004	0.007	-0.003	0.997	0.344	0.468	0.734	0	0.499	0.00788763	0.0257543	-2
ANKRD55	0.003	0.007	-0.004	0.996	0.229	0.354	0.648	0	0.499	0.0110706	0.0347587	-2
AGR2	0	0.002	-0.002	0.998	0	0.125	0	0	0.499	5.91262e-06	3.19481e-05	-4
MEIS1-AS2	0	0.002	-0.002	0.998	0	0.125	0	0	0.499	3.12432e-06	1.74573e-05	-4
RWDD3	0	0.002	-0.002	0.998	0	0.125	0	0	0.499	2.42691e-06	1.37666e-05	-4
HAS2	0	0.002	-0.002	0.998	0	0.125	0	0	0.499	4.00125e-06	2.20353e-05	-4
SPAG4	0	0.002	-0.002	0.998	0	0.125	0	0	0.499	2.85804e-06	1.60476e-05	-4
AC008750.7	0	0.002	-0.002	0.998	0	0.125	0	0	0.499	3.59001e-06	1.98694e-05	-4
AC009495.3	0	0.002	-0.002	0.998	0	0.125	0	0	0.499	2.44929e-06	1.38833e-05	-4
MFAP4	0	0.002	-0.002	0.998	0	0.125	0	0	0.499	1.51802e-06	8.79283e-06	-4
CDON	0.002	0.004	-0.002	0.998	0.16	0.284	0.565	0	0.499	0.0161787	0.0487423	-2
LMOD1	0	0.003	-0.003	0.997	0.046	0.169	0.271	0	0.499	6.72102e-06	3.6089e-05	-4
AL391422.3	0.001	0.003	-0.002	0.998	0.046	0.169	0.271	0	0.499	0.00125722	0.00484182	-3
LINC02319	0.001	0.003	-0.002	0.998	0.046	0.169	0.271	0	0.499	0.0016677	0.00628823	-3
DBN1	0.001	0.003	-0.002	0.998	0.046	0.169	0.271	0	0.499	0.00664454	0.022153	-2
CCL21	0.001	0.005	-0.004	0.996	0.046	0.169	0.271	0	0.499	0.0070739	0.0234157	-2
GRIK4	0.004	0.008	-0.004	0.996	0.321	0.443	0.723	0	0.499	0.00509066	0.0173935	-2
AC018413.1	0.001	0.003	-0.002	0.998	0.092	0.214	0.428	0	0.499	0.00797242	0.0259955	-2
SARSCoV2_nsp7	0	0.003	-0.003	0.997	0.023	0.144	0.159	0	0.499	9.31529e-06	4.93023e-05	-4
PIK3R3	0	0.002	-0.002	0.998	0.023	0.144	0.159	0	0.499	5.28777e-05	0.000253295	-4
PAM16	0	0.002	-0.002	0.998	0.023	0.144	0.159	0	0.499	9.90533e-05	0.000456828	-3
PXMP2	0	0.002	-0.002	0.998	0.023	0.144	0.159	0	0.499	0.000894072	0.00354007	-3
SH3RF2	0.003	0.006	-0.003	0.997	0.298	0.419	0.712	0	0.499	0.00742119	0.0244062	-2
PACRG	0.002	0.005	-0.003	0.997	0.183	0.304	0.603	0	0.499	0.0148993	0.0453584	-2
SYBU	0.002	0.005	-0.003	0.997	0.183	0.304	0.603	0	0.499	0.0164801	0.0495299	-2
LINC00309	0.001	0.003	-0.002	0.998	0.069	0.189	0.363	0	0.499	0.00133555	0.00511489	-3
LTK	0.001	0.003	-0.002	0.998	0.069	0.189	0.363	0	0.499	0.00402822	0.0141024	-2
DCHS1	0.001	0.003	-0.002	0.998	0.069	0.189	0.363	0	0.499	0.0103273	0.0327135	-2
PYGO1	0.001	0.003	-0.002	0.998	0.069	0.189	0.363	0	0.499	0.0133008	0.0409927	-2
AC079015.1	0.003	0.006	-0.003	0.997	0.229	0.349	0.657	0	0.499	0.0117846	0.0367732	-2
AL109615.3	0.001	0.004	-0.002	0.998	0.115	0.234	0.489	0	0.499	0.0111873	0.035078	-2
CDC42EP5	0	0.002	-0.002	0.998	0	0.12	0	0	0.499	4.34749e-06	2.3832e-05	-4
GPC1	0	0.002	-0.002	0.998	0	0.12	0	0	0.499	7.73504e-06	4.12913e-05	-4
RASL12	0	0.002	-0.002	0.998	0	0.12	0	0	0.499	4.66373e-06	2.54889e-05	-4
RASA4	0	0.002	-0.002	0.998	0	0.12	0	0	0.499	2.53268e-06	1.43167e-05	-4
TICAM2	0	0.002	-0.002	0.998	0	0.12	0	0	0.499	2.56889e-06	1.45135e-05	-4
SCO2_ENSG00000284194	0	0.002	-0.002	0.998	0	0.12	0	0	0.499	2.26506e-06	1.28862e-05	-4
CLIC3	0	0.002	-0.002	0.998	0	0.12	0	0	0.499	2.84575e-06	1.59844e-05	-4
PRKAA2	0	0.002	-0.002	0.998	0	0.12	0	0	0.499	5.93447e-06	3.2055e-05	-4
MAP1A	0	0.002	-0.002	0.998	0	0.12	0	0	0.499	3.54866e-06	1.96687e-05	-4
SYT5	0	0.002	-0.002	0.998	0	0.12	0	0	0.499	2.23753e-06	1.27413e-05	-4
EPOP	0	0.002	-0.002	0.998	0	0.12	0	0	0.499	6.62165e-06	3.55993e-05	-4
AC008250.1	0	0.002	-0.002	0.998	0	0.12	0	0	0.499	3.30408e-06	1.8402e-05	-4
LINC00599	0	0.002	-0.002	0.998	0	0.12	0	0	0.499	2.60057e-06	1.46817e-05	-4
CDH6	0.001	0.003	-0.002	0.998	0.046	0.164	0.279	0	0.499	0.000258013	0.00111384	-3
EIF1B	0.054	0.066	-0.012	0.988	3.85	3.931	0.979	0	0.499	0.0131013	0.0404503	-2
PLEKHG1	0.022	0.031	-0.009	0.991	1.581	1.689	0.936	0	0.499	0.00487025	0.0167104	-2
MAOB	0.001	0.003	-0.003	0.997	0.092	0.209	0.438	0	0.499	0.000439432	0.00182726	-3
TNFRSF4	0.001	0.004	-0.003	0.997	0.092	0.209	0.438	0	0.499	0.00045991	0.00190704	-3
UPB1	0.001	0.004	-0.003	0.997	0.092	0.209	0.438	0	0.499	0.000826782	0.00329046	-3
BPIFC	0.001	0.004	-0.003	0.997	0.092	0.209	0.438	0	0.499	0.0025685	0.00934365	-3
MEG8	0.001	0.003	-0.002	0.998	0.092	0.209	0.438	0	0.499	0.0120808	0.0376142	-2
TJP3	0.001	0.003	-0.002	0.998	0.092	0.209	0.438	0	0.499	0.0105564	0.0333504	-2
ZBTB46-AS1	0.001	0.003	-0.002	0.998	0.092	0.209	0.438	0	0.499	0.012681	0.0392895	-2
MSC	0	0.002	-0.002	0.998	0.023	0.14	0.164	0	0.499	0.000439518	0.00182737	-3
ADAM33	0	0.002	-0.002	0.998	0.023	0.14	0.164	0	0.499	0.000837616	0.0033293	-3
IGHA2	0.001	0.003	-0.002	0.998	0.023	0.14	0.164	0	0.499	0.00188597	0.00703928	-3
TBX4	0	0.002	-0.002	0.998	0.023	0.14	0.164	0	0.499	0.0019465	0.00724424	-3
SLC44A4	0	0.002	-0.002	0.998	0.023	0.14	0.164	0	0.499	0.00501051	0.0171404	-2
FAM53B	0	0.002	-0.002	0.998	0.023	0.14	0.164	0	0.499	0.00468489	0.0161477	-2
CNTNAP3	0.001	0.003	-0.003	0.997	0.069	0.184	0.373	0	0.499	0.000226328	0.00098557	-3
C20orf197	0.001	0.003	-0.002	0.998	0.069	0.184	0.373	0	0.499	0.00521673	0.017785	-2
VSNL1	0.001	0.003	-0.002	0.998	0.069	0.184	0.373	0	0.499	0.00523936	0.0178464	-2
AC011815.2	0.001	0.003	-0.002	0.998	0.069	0.184	0.373	0	0.499	0.00141586	0.00540108	-3
DBNDD2	0	0.002	-0.002	0.998	0	0.115	0	0	0.499	5.48245e-06	2.97327e-05	-4
Z99774.1	0	0.002	-0.002	0.998	0	0.115	0	0	0.499	1.2276e-05	6.39652e-05	-4
ELAC1	0	0.001	-0.001	0.999	0	0.115	0	0	0.499	1.2768e-05	6.63408e-05	-4
POLR2J3	0	0.002	-0.002	0.998	0	0.115	0	0	0.499	2.84247e-05	0.000141044	-4
ZNF747	0	0.002	-0.002	0.998	0	0.115	0	0	0.499	6.89856e-06	3.69725e-05	-4
WIF1	0	0.002	-0.002	0.998	0	0.115	0	0	0.499	8.02368e-06	4.27658e-05	-4
RGPD5	0	0.001	-0.001	0.999	0	0.115	0	0	0.499	3.28426e-05	0.000161723	-4
C1QTNF1	0	0.002	-0.002	0.998	0	0.115	0	0	0.499	5.74616e-06	3.10975e-05	-4
NTRK2	0	0.002	-0.002	0.998	0.046	0.159	0.287	0	0.499	0.000480049	0.00198576	-3
OBSL1	0.001	0.003	-0.002	0.998	0.046	0.159	0.287	0	0.499	0.000983004	0.00386209	-3
AOC1	0.001	0.003	-0.002	0.998	0.046	0.159	0.287	0	0.499	0.00426589	0.0148456	-2
ASXL3	0.001	0.002	-0.002	0.998	0.046	0.159	0.287	0	0.499	0.0061399	0.0206304	-2
VSTM2L	0.001	0.002	-0.002	0.998	0.046	0.159	0.287	0	0.499	0.00438858	0.0152315	-2
AC073389.1	0.001	0.003	-0.002	0.998	0.046	0.159	0.287	0	0.499	0.0121876	0.0379163	-2
WDR66	0.002	0.005	-0.003	0.997	0.206	0.319	0.647	0	0.499	0.0105985	0.033453	-2
CD3D	0	0.002	-0.002	0.998	0.023	0.135	0.17	0	0.499	1.60905e-05	8.2402e-05	-4
AP005482.1	0	0.002	-0.002	0.998	0.023	0.135	0.17	0	0.499	5.7872e-05	0.000275954	-4
IRGM	0	0.003	-0.002	0.998	0.023	0.135	0.17	0	0.499	6.53132e-05	0.000308852	-3
WDR86	0	0.002	-0.002	0.998	0.023	0.135	0.17	0	0.499	0.000383251	0.00161007	-3
REEP6	0	0.002	-0.002	0.998	0.023	0.135	0.17	0	0.499	0.000810341	0.00323208	-3
AC139749.1	0	0.002	-0.002	0.998	0.023	0.135	0.17	0	0.499	0.00202686	0.00752344	-3
AL139423.1	0	0.002	-0.002	0.998	0.023	0.135	0.17	0	0.499	0.00480568	0.0165218	-2
TMEM97	0.001	0.003	-0.002	0.998	0.069	0.179	0.383	0	0.499	0.000643855	0.00261758	-3
MMP8	0.001	0.004	-0.003	0.997	0.069	0.179	0.383	0	0.499	0.000782579	0.00313305	-3
ISLR	0.001	0.004	-0.003	0.997	0.069	0.179	0.383	0	0.499	0.00218293	0.0080526	-3
XCR1	0.001	0.003	-0.002	0.998	0.069	0.179	0.383	0	0.499	0.00918309	0.0295053	-2
ZNF730	0.001	0.003	-0.002	0.998	0.115	0.224	0.511	0	0.499	0.00398285	0.013972	-2
AC010175.1	0	0.002	-0.002	0.998	0	0.11	0	0	0.499	1.08611e-05	5.69392e-05	-4
CLDND2	0	0.002	-0.002	0.998	0	0.11	0	0	0.499	2.39131e-05	0.000119906	-4
SAMD11	0	0.002	-0.002	0.998	0	0.11	0	0	0.499	1.02571e-05	5.3955e-05	-4
DNAL4	0	0.001	-0.001	0.999	0	0.11	0	0	0.499	1.73042e-05	8.8166e-05	-4
PI15	0	0.002	-0.002	0.998	0	0.11	0	0	0.499	1.32444e-05	6.85975e-05	-4
AC015813.1	0	0.002	-0.002	0.998	0	0.11	0	0	0.499	4.01334e-05	0.000195327	-4
BLOC1S3	0	0.001	-0.001	0.999	0	0.11	0	0	0.499	2.50573e-05	0.000125319	-4
KRT15	0	0.002	-0.002	0.998	0	0.11	0	0	0.499	1.61493e-05	8.2662e-05	-4
SULT1C4	0	0.002	-0.002	0.998	0	0.11	0	0	0.499	1.01949e-05	5.36463e-05	-4
MESP1	0	0.002	-0.002	0.998	0	0.11	0	0	0.499	2.26526e-05	0.000113992	-4
ZFHX4	0	0.002	-0.002	0.998	0	0.11	0	0	0.499	1.45247e-05	7.47537e-05	-4
FEZ1	0	0.002	-0.002	0.998	0	0.11	0	0	0.499	1.72727e-05	8.80343e-05	-4
NDN	0	0.002	-0.002	0.998	0	0.11	0	0	0.499	2.23015e-05	0.000112352	-4
ADAMTS8	0	0.002	-0.002	0.998	0	0.11	0	0	0.499	6.71495e-06	3.60696e-05	-4
AC006369.1	0.007	0.012	-0.005	0.995	0.55	0.658	0.836	0	0.499	0.0149468	0.0454818	-2
PDCD1	0	0.002	-0.002	0.998	0.046	0.154	0.297	0	0.499	0.000128261	0.000580049	-3
LTF	0.001	0.004	-0.003	0.997	0.046	0.154	0.297	0	0.499	0.00840637	0.0272524	-2
CAPN9	0.001	0.003	-0.002	0.998	0.092	0.199	0.46	0	0.499	0.00418843	0.0146088	-2
CX3CL1	0.001	0.004	-0.002	0.998	0.092	0.199	0.46	0	0.499	0.0112116	0.0351444	-2
ADGRL3	0.004	0.008	-0.004	0.996	0.367	0.473	0.775	0	0.499	0.00689742	0.0228951	-2
LINC01090	0.001	0.004	-0.002	0.998	0.137	0.244	0.563	0	0.499	0.00696504	0.0230973	-2
PROM2	0	0.002	-0.002	0.998	0.023	0.13	0.177	0	0.499	0.000439144	0.00182631	-3
PRTN3	0	0.003	-0.002	0.998	0.023	0.13	0.177	0	0.499	0.00246725	0.00900918	-3
TBC1D3L	0.001	0.003	-0.002	0.998	0.069	0.174	0.394	0	0.499	0.00666171	0.0221959	-2
PQLC2L	0	0.001	-0.001	0.999	0	0.105	0	0	0.499	2.40359e-05	0.000120463	-4
ID4	0	0.002	-0.002	0.998	0	0.105	0	0	0.499	2.8034e-05	0.00013924	-4
POU5F2	0	0.002	-0.002	0.998	0	0.105	0	0	0.499	1.57973e-05	8.09809e-05	-4
MED26	0	0.001	-0.001	0.999	0	0.105	0	0	0.499	5.71235e-05	0.000272579	-4
ZNF585A	0	0.001	-0.001	0.999	0	0.105	0	0	0.499	2.8175e-05	0.000139895	-4
EGLN2	0	0.002	-0.002	0.998	0	0.105	0	0	0.499	3.0159e-05	0.000149292	-4
LIPT1	0	0.001	-0.001	0.999	0	0.105	0	0	0.499	3.64245e-05	0.000178256	-4
SIRPG	0	0.002	-0.002	0.998	0	0.105	0	0	0.499	1.05396e-05	5.53431e-05	-4
OAZ3	0	0.002	-0.002	0.998	0.046	0.149	0.307	0	0.499	0.00112914	0.00438673	-3
CACNA1H	0.001	0.003	-0.002	0.998	0.046	0.149	0.307	0	0.499	0.0101184	0.0321537	-2
PLA1A	0.002	0.004	-0.003	0.997	0.137	0.239	0.575	0	0.499	0.00276724	0.0100114	-2
GFI1	0.001	0.004	-0.003	0.997	0.137	0.239	0.575	0	0.499	0.00153402	0.00581579	-3
BOC	0	0.002	-0.002	0.998	0.023	0.125	0.184	0	0.499	0.000346864	0.00146535	-3
AP001207.3	0	0.002	-0.002	0.998	0.023	0.125	0.184	0	0.499	0.000992319	0.00389523	-3
TMSB15B_ENSG00000269226	0	0.002	-0.002	0.998	0.023	0.125	0.184	0	0.499	0.000778603	0.00311955	-3
TIFAB	0	0.002	-0.002	0.998	0.023	0.125	0.184	0	0.499	0.000684964	0.00277596	-3
IGFBP3	0.001	0.002	-0.002	0.998	0.023	0.125	0.184	0	0.499	0.013134	0.0405349	-2
TRDC	0	0.002	-0.001	0.999	0.023	0.125	0.184	0	0.499	0.0161208	0.0486116	-2
C1QTNF12	0.001	0.003	-0.002	0.998	0.069	0.169	0.406	0	0.499	0.00779649	0.0255024	-2
MGAM2	0.001	0.004	-0.003	0.997	0.115	0.214	0.535	0	0.5	0.00225384	0.00828655	-3
SIX4	0	0.001	-0.001	0.999	0	0.1	0	0	0.5	5.78107e-05	0.000275731	-4
PLCH2	0	0.002	-0.002	0.998	0	0.1	0	0	0.5	2.47078e-05	0.000123691	-4
SUMO4	0	0.001	-0.001	0.999	0	0.1	0	0	0.5	5.5373e-05	0.000264634	-4
SMG8	0	0.001	-0.001	0.999	0	0.1	0	0	0.5	3.05895e-05	0.000151326	-4
FAM107A	0	0.002	-0.002	0.998	0	0.1	0	0	0.5	2.41859e-05	0.000121176	-4
TUT1	0	0.001	-0.001	0.999	0	0.1	0	0	0.5	4.27953e-05	0.000207598	-4
LINC01197	0	0.002	-0.002	0.998	0	0.1	0	0	0.5	2.28748e-05	0.000115035	-4
COL6A5	0	0.002	-0.002	0.998	0	0.1	0	0	0.5	2.29039e-05	0.000115163	-4
S100A14	0	0.001	-0.001	0.999	0	0.1	0	0	0.5	3.25573e-05	0.000160446	-4
GLIS2	0	0.002	-0.002	0.998	0	0.1	0	0	0.5	3.07206e-05	0.00015195	-4
MMP1	0	0.002	-0.002	0.998	0	0.1	0	0	0.5	3.58781e-05	0.000175749	-4
GAD2	0	0.003	-0.002	0.998	0.046	0.144	0.317	0	0.5	0.000187057	0.000825583	-3
MTRNR2L6	0	0.002	-0.002	0.998	0.046	0.144	0.317	0	0.5	7.55927e-05	0.000354272	-3
KCNJ2-AS1	0.001	0.002	-0.002	0.998	0.046	0.144	0.317	0	0.5	0.00629435	0.0210807	-2
GREM2	0.001	0.003	-0.002	0.998	0.046	0.144	0.317	0	0.5	0.0161054	0.048578	-2
LINC02361	0.001	0.004	-0.003	0.997	0.092	0.189	0.484	0	0.5	0.000931073	0.00367343	-3
AL669918.1	0.001	0.003	-0.002	0.998	0.092	0.189	0.484	0	0.5	0.00459522	0.0158722	-2
SYT12	0.001	0.003	-0.002	0.998	0.092	0.189	0.484	0	0.5	0.0065482	0.0218647	-2
KANK4	0.001	0.004	-0.002	0.998	0.137	0.234	0.587	0	0.5	0.0101752	0.0323042	-2
F2RL3	0	0.002	-0.002	0.998	0.023	0.12	0.192	0	0.5	2.65473e-05	0.00013228	-4
MUC1	0	0.002	-0.001	0.999	0.023	0.12	0.192	0	0.5	0.0004735	0.00196024	-3
MYRF	0	0.002	-0.002	0.998	0.023	0.12	0.192	0	0.5	0.00149897	0.00569179	-3
EEF1AKMT3	0	0.002	-0.001	0.999	0.023	0.12	0.192	0	0.5	0.00246969	0.00901701	-3
LRRC31	0	0.002	-0.002	0.998	0.023	0.12	0.192	0	0.5	0.00121786	0.00470252	-3
UPK3A	0	0.002	-0.001	0.999	0.023	0.12	0.192	0	0.5	0.00487555	0.0167267	-2
ROPN1L	0.001	0.003	-0.002	0.998	0.069	0.164	0.418	0	0.5	0.00383406	0.0134959	-2
ANKRD18A	0.001	0.004	-0.002	0.998	0.115	0.209	0.547	0	0.5	0.00703305	0.0232979	-2
ENPP1	0.001	0.004	-0.002	0.998	0.115	0.209	0.547	0	0.5	0.0164897	0.049554	-2
TMEM47	0	0.001	-0.001	0.999	0	0.095	0	0	0.5	5.44051e-05	0.000260169	-4
HSPA14	0	0.001	-0.001	0.999	0	0.095	0	0	0.5	7.49483e-05	0.000351464	-3
FEN1	0	0.001	-0.001	0.999	0	0.095	0	0	0.5	5.32429e-05	0.000254886	-4
AC110760.1	0	0.001	-0.001	0.999	0	0.095	0	0	0.5	7.33908e-05	0.000344578	-3
MDFIC2	0	0.001	-0.001	0.999	0	0.095	0	0	0.5	6.23623e-05	0.000295937	-4
AC025423.1	0	0.001	-0.001	0.999	0	0.095	0	0	0.5	0.000190507	0.000839611	-3
MAFA-AS1	0	0.002	-0.002	0.998	0	0.095	0	0	0.5	4.6371e-05	0.000223926	-4
SLC16A12	0	0.001	-0.001	0.999	0	0.095	0	0	0.5	3.56548e-05	0.00017471	-4
TMEM98	0	0.001	-0.001	0.999	0	0.095	0	0	0.5	3.93209e-05	0.000191523	-4
LINC02149	0	0.002	-0.002	0.998	0	0.095	0	0	0.5	4.62798e-05	0.000223556	-4
DM1-AS	0	0.001	-0.001	0.999	0	0.095	0	0	0.5	8.2875e-05	0.000386239	-3
CTSE	0	0.002	-0.002	0.998	0	0.095	0	0	0.5	7.06874e-05	0.000332862	-3
STC2	0	0.002	-0.002	0.998	0	0.095	0	0	0.5	5.90481e-05	0.000281027	-4
CSRP2	0	0.001	-0.001	0.999	0	0.095	0	0	0.5	3.62615e-05	0.000177487	-4
CFAP97D2	0	0.001	-0.001	0.999	0	0.095	0	0	0.5	4.14361e-05	0.000201319	-4
DDX47	0	0.001	-0.001	0.999	0	0.095	0	0	0.5	0.000146324	0.000656084	-3
MRPS24	0	0.001	-0.001	0.999	0	0.095	0	0	0.5	2.82938e-05	0.00014044	-4
EID3	0	0.001	-0.001	0.999	0	0.095	0	0	0.5	0.000202537	0.000888715	-3
TCF21	0	0.002	-0.002	0.998	0	0.095	0	0	0.5	4.71579e-05	0.000227549	-4
BPI	0	0.002	-0.002	0.998	0	0.095	0	0	0.5	3.36488e-05	0.000165404	-4
BSCL2	0	0.001	-0.001	0.999	0	0.095	0	0	0.5	5.22071e-05	0.00025047	-4
CLEC14A	0	0.002	-0.002	0.998	0	0.095	0	0	0.5	4.5976e-05	0.000222192	-4
KCNN1	0.002	0.005	-0.003	0.997	0.16	0.254	0.631	0	0.5	0.0159081	0.0480531	-2
AP000842.2	0	0.003	-0.002	0.998	0.046	0.14	0.328	0	0.5	0.000329422	0.00139738	-3
CFAP157	0.001	0.002	-0.002	0.998	0.046	0.14	0.328	0	0.5	0.00460262	0.0158942	-2
KIR2DL4	0	0.002	-0.002	0.998	0.046	0.14	0.328	0	0.5	0.00229584	0.00842598	-3
TTC16	0.001	0.002	-0.002	0.998	0.046	0.14	0.328	0	0.5	0.00590524	0.0199218	-2
ADGRE1	0.019	0.03	-0.011	0.989	1.489	1.57	0.949	0	0.5	0.000453226	0.00188033	-3
CELA1	0	0.002	-0.002	0.998	0.023	0.115	0.2	0	0.5	0.000403936	0.00169009	-3
FOLR1	0	0.002	-0.002	0.998	0.023	0.115	0.2	0	0.5	0.000336485	0.00142481	-3
ADAMTS16	0	0.002	-0.002	0.998	0.023	0.115	0.2	0	0.5	0.00092809	0.00366306	-3
NRAV	0	0.002	-0.001	0.999	0.023	0.115	0.2	0	0.5	0.000505999	0.0020842	-3
NR5A2	0.001	0.004	-0.002	0.998	0.115	0.204	0.561	0	0.5	0.00818105	0.0265946	-2
CYYR1-AS1	0	0.001	-0.001	0.999	0	0.09	0	0	0.5	9.03876e-05	0.000419422	-3
HCG20	0	0.002	-0.002	0.998	0	0.09	0	0	0.5	7.3438e-05	0.000344747	-3
TMEM35B	0	0.001	-0.001	0.999	0	0.09	0	0	0.5	7.88151e-05	0.000368315	-3
SLC2A10	0	0.001	-0.001	0.999	0	0.09	0	0	0.5	7.30369e-05	0.000343028	-3
LINC01176	0	0.001	-0.001	0.999	0	0.09	0	0	0.5	7.72113e-05	0.000361474	-3
LINC02572	0	0.002	-0.002	0.998	0	0.09	0	0	0.5	0.00011789	0.000536749	-3
LHX2	0	0.002	-0.002	0.998	0	0.09	0	0	0.5	6.97939e-05	0.000328986	-3
HSPA12B	0	0.002	-0.002	0.998	0	0.09	0	0	0.5	4.05405e-05	0.000197247	-4
ALDH1L1	0	0.001	-0.001	0.999	0	0.09	0	0	0.5	6.58053e-05	0.000311084	-3
AC007878.1	0	0.001	-0.001	0.999	0	0.09	0	0	0.5	6.71542e-05	0.000317026	-3
MAGI1-AS1	0	0.001	-0.001	0.999	0	0.09	0	0	0.5	0.000126842	0.000574132	-3
FFAR3	0	0.002	-0.002	0.998	0	0.09	0	0	0.5	4.24076e-05	0.00020591	-4
BCKDHA	0	0.001	-0.001	0.999	0	0.09	0	0	0.5	0.000147188	0.000659771	-3
TPBGL	0	0.002	-0.002	0.998	0	0.09	0	0	0.5	7.2789e-05	0.000342063	-3
FHL5	0	0.002	-0.002	0.998	0	0.09	0	0	0.5	4.69578e-05	0.000226619	-4
DRD3	0	0.001	-0.001	0.999	0	0.09	0	0	0.5	4.26139e-05	0.000206815	-4
SPAG5	0	0.001	-0.001	0.999	0	0.09	0	0	0.5	0.000115157	0.000525387	-3
LINC00294	0	0.001	-0.001	0.999	0	0.09	0	0	0.5	0.000124798	0.000565791	-3
ZNF544	0	0.001	-0.001	0.999	0	0.09	0	0	0.5	0.000132814	0.000599066	-3
DHRS12	0	0.001	-0.001	0.999	0	0.09	0	0	0.5	0.000150147	0.00067206	-3
AC011445.2	0	0.001	-0.001	0.999	0	0.09	0	0	0.5	0.000280309	0.00120405	-3
DIABLO_ENSG00000184047	0	0.001	-0.001	0.999	0	0.09	0	0	0.5	5.16519e-05	0.000248043	-4
AL358334.1	0.001	0.002	-0.002	0.998	0.046	0.135	0.341	0	0.5	0.00357851	0.0127104	-2
CYP4X1	0	0.002	-0.001	0.999	0.046	0.135	0.341	0	0.5	0.00209604	0.00776069	-3
AADAT	0	0.002	-0.001	0.999	0.046	0.135	0.341	0	0.5	0.00455682	0.0157536	-2
AC010890.1	0.001	0.002	-0.001	0.999	0.046	0.135	0.341	0	0.5	0.00859908	0.0278106	-2
SELP	0.001	0.003	-0.002	0.998	0.046	0.135	0.341	0	0.5	0.014185	0.0434155	-2
STYK1	0.001	0.003	-0.002	0.998	0.092	0.179	0.511	0	0.5	0.0122429	0.0380692	-2
HSD17B6	0.001	0.003	-0.002	0.998	0.092	0.179	0.511	0	0.5	0.0145333	0.0443631	-2
PMF1-BGLAP	0	0.002	-0.002	0.998	0.023	0.11	0.209	0	0.5	0.000213388	0.000932762	-3
TMEM225B	0	0.002	-0.002	0.998	0.023	0.11	0.209	0	0.5	0.00116158	0.00450317	-3
AC106782.2	0	0.002	-0.002	0.998	0.023	0.11	0.209	0	0.5	0.000951427	0.00374801	-3
ASB2	0	0.002	-0.002	0.998	0.023	0.11	0.209	0	0.5	0.00204649	0.00759268	-3
UGT8	0	0.002	-0.001	0.999	0.023	0.11	0.209	0	0.5	0.00154336	0.00584715	-3
HBM	0.001	0.003	-0.002	0.998	0.023	0.11	0.209	0	0.5	0.00799531	0.0260619	-2
FGF2	0.001	0.002	-0.002	0.998	0.069	0.154	0.445	0	0.5	0.00214095	0.00791376	-3
DTD2	0	0.001	-0.001	0.999	0	0.085	0	0	0.5	0.000171534	0.000761193	-3
TUB	0	0.001	-0.001	0.999	0	0.085	0	0	0.5	0.000134659	0.000606857	-3
C19orf33	0	0.001	-0.001	0.999	0	0.085	0	0	0.5	9.33259e-05	0.000432086	-3
ANG	0	0.001	-0.001	0.999	0	0.085	0	0	0.5	0.000143964	0.000645972	-3
RAB4B	0	0.001	-0.001	0.999	0	0.085	0	0	0.5	7.8971e-05	0.000368988	-3
AL032821.1	0	0.002	-0.002	0.998	0	0.085	0	0	0.5	7.30623e-05	0.000343087	-3
C9orf116	0	0.002	-0.002	0.998	0	0.085	0	0	0.5	8.62057e-05	0.000401098	-3
IFT80	0	0.001	-0.001	0.999	0	0.085	0	0	0.5	0.000106093	0.000487047	-3
AC026401.3	0	0.001	-0.001	0.999	0	0.085	0	0	0.5	0.000142385	0.000639534	-3
COX4I2	0	0.002	-0.002	0.998	0	0.085	0	0	0.5	6.27324e-05	0.000297556	-4
BTBD16	0	0.001	-0.001	0.999	0	0.085	0	0	0.5	0.000190191	0.000838445	-3
FBLN2	0	0.001	-0.001	0.999	0	0.085	0	0	0.5	9.1283e-05	0.000423323	-3
RBPMS-AS1	0	0.001	-0.001	0.999	0	0.085	0	0	0.5	7.8241e-05	0.000365908	-3
KIR3DX1	0	0.002	-0.002	0.998	0	0.085	0	0	0.5	9.58411e-05	0.000443002	-3
LINC00702	0	0.001	-0.001	0.999	0	0.085	0	0	0.5	0.000128133	0.000579556	-3
FAM69B	0	0.001	-0.001	0.999	0	0.085	0	0	0.5	0.000100938	0.000465102	-3
AL117332.1	0	0.001	-0.001	0.999	0	0.085	0	0	0.5	0.000121208	0.000550563	-3
FAM66A	0	0.001	-0.001	0.999	0	0.085	0	0	0.5	8.28377e-05	0.000386123	-3
KIAA1755	0	0.001	-0.001	0.999	0	0.085	0	0	0.5	0.000112324	0.000513599	-3
NDST2	0	0.001	-0.001	0.999	0	0.085	0	0	0.5	0.000180788	0.000800009	-3
ZNF174	0	0.001	-0.001	0.999	0	0.085	0	0	0.5	9.81594e-05	0.000452907	-3
RNASE3	0	0.001	-0.001	0.999	0	0.085	0	0	0.5	9.79192e-05	0.000452068	-3
SOX18	0	0.002	-0.002	0.998	0	0.085	0	0	0.5	0.000114252	0.000521721	-3
NPR1	0	0.002	-0.002	0.998	0	0.085	0	0	0.5	0.000116264	0.000530048	-3
TRGV10	0	0.001	-0.001	0.999	0	0.085	0	0	0.5	0.000125248	0.000567584	-3
EBLN2	0	0.001	-0.001	0.999	0	0.085	0	0	0.5	0.000156619	0.00069931	-3
PRKAR2A-AS1	0	0.001	-0.001	0.999	0	0.085	0	0	0.5	9.22126e-05	0.00042725	-3
AC116407.1	0	0.002	-0.002	0.998	0.046	0.13	0.354	0	0.5	0.00111458	0.00433295	-3
CDC20	0.001	0.004	-0.002	0.998	0.137	0.219	0.627	0	0.5	0.00309666	0.0111226	-2
HEYL	0.001	0.004	-0.003	0.997	0.137	0.219	0.627	0	0.5	0.00190396	0.00710215	-3
HOXA-AS2	0	0.002	-0.002	0.998	0.023	0.105	0.219	0	0.5	0.00124209	0.00478771	-3
CARD10	0	0.002	-0.002	0.998	0.023	0.105	0.219	0	0.5	0.00391082	0.0137411	-2
PLEKHG7	0	0.001	-0.001	0.999	0.023	0.105	0.219	0	0.5	0.00256227	0.00932319	-3
MS4A2	0	0.002	-0.002	0.998	0.023	0.105	0.219	0	0.5	0.00156892	0.00593745	-3
FGFR3	0	0.002	-0.001	0.999	0.023	0.105	0.219	0	0.5	0.00746463	0.0245282	-2
ARHGEF25	0	0.002	-0.002	0.998	0.023	0.105	0.219	0	0.5	0.00763205	0.025012	-2
ZNF764	0	0.001	-0.001	0.999	0.023	0.105	0.219	0	0.5	0.00995357	0.0316829	-2
SOX30	0.001	0.003	-0.002	0.998	0.069	0.149	0.46	0	0.5	0.00391932	0.0137663	-2
NEK2	0.001	0.002	-0.002	0.998	0.069	0.149	0.46	0	0.5	0.00467476	0.0161182	-2
AC004816.1	0	0.001	-0.001	0.999	0	0.08	0	0	0.5	0.000240156	0.00104198	-3
FP325330.1	0	0.001	-0.001	0.999	0	0.08	0	0	0.5	0.000129866	0.000586965	-3
AC128688.2	0	0.001	-0.001	0.999	0	0.08	0	0	0.5	0.000283946	0.00121799	-3
TM9SF1	0	0.001	-0.001	0.999	0	0.08	0	0	0.5	0.000215236	0.000940439	-3
ZBED3-AS1	0	0.001	-0.001	0.999	0	0.08	0	0	0.5	0.000230309	0.0010015	-3
EEF1AKMT4	0	0.001	-0.001	0.999	0	0.08	0	0	0.5	0.000319531	0.00135766	-3
CD248	0	0.002	-0.002	0.999	0	0.08	0	0	0.5	0.000220127	0.000960322	-3
WISP2	0	0.002	-0.002	0.998	0	0.08	0	0	0.5	0.000159853	0.000712984	-3
GCSAM	0	0.001	-0.001	0.999	0	0.08	0	0	0.5	0.00010783	0.00049451	-3
NAA80	0	0.001	-0.001	0.999	0	0.08	0	0	0.5	0.000202223	0.000887587	-3
CDH15	0	0.001	-0.001	0.999	0	0.08	0	0	0.5	0.000205158	0.000899069	-3
VANGL2	0	0.001	-0.001	0.999	0	0.08	0	0	0.5	0.000137052	0.000617281	-3
FAM41C	0	0.001	-0.001	0.999	0	0.08	0	0	0.5	0.000164374	0.000731723	-3
SCLY	0	0.001	-0.001	0.999	0	0.08	0	0	0.5	0.000153005	0.000683866	-3
KRT80	0	0.001	-0.001	0.999	0	0.08	0	0	0.5	0.00027281	0.00117428	-3
PTCHD1	0	0.001	-0.001	0.999	0	0.08	0	0	0.5	0.000334549	0.001417	-3
EFNA4	0	0.001	-0.001	0.999	0	0.08	0	0	0.5	0.0005578	0.00228512	-3
ZNF587B	0	0.001	-0.001	0.999	0	0.08	0	0	0.5	0.00043272	0.00180274	-3
HIST2H2AA4	0	0.002	-0.002	0.998	0	0.08	0	0	0.5	0.000161768	0.000720642	-3
AC141424.1	0	0.001	-0.001	0.999	0	0.08	0	0	0.5	0.000103472	0.000476353	-3
ARHGAP19	0	0.001	-0.001	0.999	0	0.08	0	0	0.5	0.000198188	0.000870615	-3
FOXC1	0	0.001	-0.001	0.999	0	0.08	0	0	0.5	0.000180591	0.000799434	-3
ZNF17	0	0.001	-0.001	0.999	0	0.08	0	0	0.5	0.000182051	0.000805208	-3
C8orf44	0	0.001	-0.001	0.999	0	0.08	0	0	0.5	0.000446742	0.00185542	-3
TMEM246	0.001	0.002	-0.002	0.998	0.046	0.125	0.368	0	0.5	0.00228701	0.00839952	-3
AC005479.1	0.001	0.002	-0.002	0.998	0.046	0.125	0.368	0	0.5	0.00448153	0.0155141	-2
C10orf105	0	0.002	-0.002	0.998	0.046	0.125	0.368	0	0.5	0.00404776	0.0141644	-2
POF1B	0	0.002	-0.001	0.999	0.046	0.125	0.368	0	0.5	0.00648146	0.0216652	-2
AC022916.1	0.001	0.003	-0.002	0.998	0.092	0.169	0.541	0	0.5	0.00467046	0.0161052	-2
B3GALT5	0	0.002	-0.002	0.998	0.023	0.1	0.23	0	0.5	0.00136558	0.00522279	-3
AP1M2	0	0.002	-0.001	0.999	0.023	0.1	0.23	0	0.5	0.00511635	0.0174735	-2
KLK11	0	0.001	-0.001	0.999	0.023	0.1	0.23	0	0.5	0.00955144	0.0305431	-2
TEX53	0	0.001	-0.001	0.999	0.023	0.1	0.23	0	0.5	0.0089603	0.0288493	-2
WNT7B	0	0.001	-0.001	0.999	0.023	0.1	0.23	0	0.5	0.00989254	0.0315038	-2
FASLG	0	0.001	-0.001	0.999	0.023	0.1	0.23	0	0.5	0.0146746	0.0447107	-2
AC063977.3	0.001	0.002	-0.002	0.998	0.069	0.144	0.476	0	0.5	0.00639033	0.0213768	-2
LRRN4	0	0.001	-0.001	0.999	0	0.075	0	0	0.5	0.000306911	0.00130924	-3
SGK494	0	0.001	-0.001	0.999	0	0.075	0	0	0.5	0.000377749	0.00158846	-3
AARSD1	0	0.001	-0.001	0.999	0	0.075	0	0	0.5	0.000778786	0.00311988	-3
KTI12	0	0.001	-0.001	0.999	0	0.075	0	0	0.5	0.000451557	0.00187391	-3
PI3	0	0.002	-0.002	0.998	0	0.075	0	0	0.5	0.000307733	0.00131221	-3
ALDH4A1	0	0.001	-0.001	0.999	0	0.075	0	0	0.5	0.000385203	0.00161783	-3
LINC00327	0	0.001	-0.001	0.999	0	0.075	0	0	0.5	0.000297035	0.00127043	-3
HIST1H3B	0	0.001	-0.001	0.999	0	0.075	0	0	0.5	0.000165597	0.000736641	-3
ZSCAN26	0	0.001	-0.001	0.999	0	0.075	0	0	0.5	0.000379289	0.00159429	-3
AC005005.3	0	0.001	-0.001	0.999	0	0.075	0	0	0.5	0.000290307	0.00124303	-3
AC005358.1	0	0.002	-0.002	0.998	0	0.075	0	0	0.5	0.000277505	0.001193	-3
C11orf98	0	0.001	-0.001	0.999	0	0.075	0	0	0.5	0.000596336	0.00243526	-3
TRIM29	0	0.001	-0.001	0.999	0	0.075	0	0	0.5	0.0005524	0.00226479	-3
PNLIPRP3	0	0.001	-0.001	0.999	0	0.075	0	0	0.5	0.000393087	0.00164759	-3
AGTR1	0	0.001	-0.001	0.999	0	0.075	0	0	0.5	0.000402592	0.00168515	-3
ANKRD20A8P	0	0.001	-0.001	0.999	0	0.075	0	0	0.5	0.000215459	0.000941281	-3
MSH5	0	0.001	-0.001	0.999	0	0.075	0	0	0.5	0.000262736	0.00113297	-3
AL606491.1	0	0.002	-0.002	0.998	0.046	0.12	0.383	0	0.5	0.00040316	0.00168708	-3
AC131025.2	0.001	0.002	-0.002	0.998	0.046	0.12	0.383	0	0.5	0.00702955	0.0232908	-2
CACNG7	0.001	0.002	-0.002	0.998	0.046	0.12	0.383	0	0.5	0.00772179	0.0252847	-2
AC027237.2	0.001	0.002	-0.001	0.999	0.046	0.12	0.383	0	0.5	0.0138067	0.0423664	-2
TRPV3	0.001	0.003	-0.002	0.998	0.092	0.164	0.557	0	0.5	0.0041232	0.0144089	-2
AOX1	0.001	0.003	-0.002	0.998	0.092	0.164	0.557	0	0.5	0.00878608	0.0283551	-2
PKP3	0	0.001	-0.001	0.999	0.023	0.095	0.242	0	0.5	0.00125896	0.0048467	-3
FAM72C	0	0.001	-0.001	0.999	0.023	0.095	0.242	0	0.5	0.00169088	0.00636867	-3
TPPP3	0	0.002	-0.001	0.999	0.023	0.095	0.242	0	0.5	0.0019813	0.00736581	-3
AC126118.1	0	0.002	-0.001	0.999	0.023	0.095	0.242	0	0.5	0.00143724	0.00547655	-3
MDFI	0	0.002	-0.001	0.999	0.023	0.095	0.242	0	0.5	0.00415718	0.0145129	-2
LINC02476	0	0.001	-0.001	0.999	0.023	0.095	0.242	0	0.5	0.00669788	0.0222996	-2
VTN	0	0.001	-0.001	0.999	0.023	0.095	0.242	0	0.5	0.00446512	0.0154653	-2
CNR1	0	0.001	-0.001	0.999	0.023	0.095	0.242	0	0.5	0.0084791	0.0274684	-2
AC098487.1	0	0.001	-0.001	0.999	0.023	0.095	0.242	0	0.5	0.0103077	0.0326714	-2
MFAP2	0	0.001	-0.001	0.999	0.023	0.095	0.242	0	0.5	0.0102337	0.0324602	-2
LINC00945	0	0.002	-0.001	0.999	0.023	0.095	0.242	0	0.5	0.0151632	0.046041	-2
AC022400.1	0.001	0.002	-0.002	0.998	0.069	0.14	0.493	0	0.5	0.0075263	0.0247073	-2
KCND2	0.001	0.002	-0.002	0.998	0.069	0.14	0.493	0	0.5	0.0162169	0.0488524	-2
FGFBP2	0	0.001	-0.001	0.999	0	0.07	0	0	0.5	0.000287516	0.00123244	-3
TNFRSF10C	0	0.001	-0.001	0.999	0	0.07	0	0	0.5	0.000465657	0.00192984	-3
AL021807.1	0	0.001	-0.001	0.999	0	0.07	0	0	0.5	0.0009722	0.00382373	-3
TMSB4Y	0	0.001	-0.001	0.999	0	0.07	0	0	0.5	0.000451192	0.00187264	-3
PLA2G2A	0	0.002	-0.002	0.998	0	0.07	0	0	0.5	0.000514104	0.00211562	-3
ZNF8	0	0.001	-0.001	0.999	0	0.07	0	0	0.5	0.000825808	0.00328742	-3
PLA2G1B	0	0.001	-0.001	0.999	0	0.07	0	0	0.5	0.000535706	0.00219984	-3
HIST1H2BI	0	0.001	-0.001	0.999	0	0.07	0	0	0.5	0.000486414	0.00200941	-3
IGHD	0	0.002	-0.002	0.998	0	0.07	0	0	0.5	0.000433893	0.00180644	-3
LIN37	0	0.001	-0.001	0.999	0	0.07	0	0	0.5	0.000376568	0.00158371	-3
AL627422.2	0	0.001	-0.001	0.999	0	0.07	0	0	0.5	0.000399847	0.00167434	-3
MPP2	0	0.001	-0.001	0.999	0	0.07	0	0	0.5	0.00082449	0.0032826	-3
CELF2-AS2	0	0.001	-0.001	0.999	0	0.07	0	0	0.5	0.000437824	0.00182106	-3
AC126755.2	0	0.001	-0.001	0.999	0	0.07	0	0	0.5	0.000547491	0.00224615	-3
C5orf38	0	0.001	-0.001	0.999	0	0.07	0	0	0.5	0.000820385	0.00326878	-3
LINC02532	0	0.001	-0.001	0.999	0	0.07	0	0	0.5	0.000415557	0.0017352	-3
SLC25A4	0	0.001	-0.001	0.999	0	0.07	0	0	0.5	0.000932113	0.00367706	-3
NTRK1	0	0.001	-0.001	0.999	0	0.07	0	0	0.5	0.000599341	0.00244622	-3
AL160163.1	0	0.001	-0.001	0.999	0	0.07	0	0	0.5	0.000326935	0.0013874	-3
RRM2	0	0.001	-0.001	0.999	0	0.07	0	0	0.5	0.00032584	0.00138295	-3
ANKRD34B	0	0.001	-0.001	0.999	0	0.07	0	0	0.5	0.000402953	0.00168644	-3
SPINK1	0	0.001	-0.001	0.999	0	0.07	0	0	0.5	0.000474942	0.00196543	-3
VWDE	0	0.002	-0.001	0.999	0.046	0.115	0.4	0	0.5	0.00373009	0.0131807	-2
HEPH	0	0.002	-0.002	0.998	0.046	0.115	0.4	0	0.5	0.00207003	0.00767173	-3
C5orf47	0	0.002	-0.001	0.999	0.046	0.115	0.4	0	0.5	0.00972876	0.0310429	-2
ANO1	0.002	0.005	-0.003	0.997	0.206	0.274	0.753	0	0.5	0.00803899	0.026185	-2
AL157371.2	0.001	0.003	-0.002	0.998	0.092	0.159	0.575	0	0.5	0.00398017	0.0139642	-2
GNAZ	0	0.002	-0.002	0.998	0.023	0.09	0.255	0	0.5	0.000827181	0.0032912	-3
CLDN10-AS1	0	0.001	-0.001	0.999	0.023	0.09	0.255	0	0.5	0.000485386	0.00200596	-3
AC108159.1	0	0.001	-0.001	0.999	0.023	0.09	0.255	0	0.5	0.00150652	0.00571948	-3
KLK1	0	0.001	-0.001	0.999	0.023	0.09	0.255	0	0.5	0.0009181	0.00362482	-3
THY1	0	0.002	-0.001	0.999	0.023	0.09	0.255	0	0.5	0.00821637	0.0266983	-2
AC069503.1	0	0.002	-0.001	0.999	0.023	0.09	0.255	0	0.5	0.00401071	0.014057	-2
FUT9	0	0.001	-0.001	0.999	0.023	0.09	0.255	0	0.5	0.00990894	0.0315495	-2
TDGF1	0	0.001	-0.001	0.999	0.023	0.09	0.255	0	0.5	0.0153127	0.0464448	-2
DRC1	0	0.001	-0.001	0.999	0.023	0.09	0.255	0	0.5	0.00900363	0.0289768	-2
CPA3	0.001	0.003	-0.002	0.998	0.069	0.135	0.511	0	0.5	0.00249189	0.00909163	-3
FSHR	0.001	0.003	-0.002	0.998	0.069	0.135	0.511	0	0.5	0.00103399	0.00404446	-3
SLC17A8	0	0.001	-0.001	0.999	0	0.065	0	0	0.5	0.000741158	0.00298186	-3
CBX2	0	0.001	-0.001	0.999	0	0.065	0	0	0.5	0.00102727	0.00402021	-3
C6orf47-AS1	0	0.001	-0.001	0.999	0	0.065	0	0	0.5	0.000903895	0.00357633	-3
LINC02519	0	0.001	-0.001	0.999	0	0.065	0	0	0.5	0.000890533	0.00352696	-3
SLC4A3	0	0.001	-0.001	0.999	0	0.065	0	0	0.5	0.00063577	0.00258844	-3
AC004803.1	0	0.001	-0.001	0.999	0	0.065	0	0	0.5	0.000454076	0.0018836	-3
HTR1F	0	0.001	-0.001	0.999	0	0.065	0	0	0.5	0.000725254	0.00292281	-3
GNB3	0	0.001	-0.001	0.999	0	0.065	0	0	0.5	0.000493361	0.00203566	-3
CCDC96	0	0.001	-0.001	0.999	0	0.065	0	0	0.5	0.00156772	0.00593362	-3
AC079329.1	0	0.001	-0.001	0.999	0	0.065	0	0	0.5	0.000624573	0.0025452	-3
ZC3H11A	0	0.001	-0.001	0.999	0	0.065	0	0	0.5	0.000654759	0.00266016	-3
LINC02202	0	0.001	-0.001	0.999	0	0.065	0	0	0.5	0.000704766	0.00284951	-3
ZC3H10	0	0.001	-0.001	0.999	0	0.065	0	0	0.5	0.000797335	0.0031843	-3
PPP1R14A	0	0.001	-0.001	0.999	0	0.065	0	0	0.5	0.0005666	0.00231932	-3
AC092747.4	0	0.001	-0.001	0.999	0	0.065	0	0	0.5	0.00242484	0.00886579	-3
MARS2	0	0.001	-0.001	0.999	0	0.065	0	0	0.5	0.000658601	0.00267507	-3
MUC15	0	0.001	-0.001	0.999	0	0.065	0	0	0.5	0.000803645	0.00320661	-3
AC092535.4	0.001	0.002	-0.002	0.998	0.092	0.154	0.593	0	0.5	0.0073706	0.0242707	-2
LRRIQ1	0.001	0.003	-0.002	0.998	0.092	0.154	0.593	0	0.5	0.0135243	0.0415821	-2
NOS3	0	0.002	-0.001	0.999	0.023	0.085	0.271	0	0.5	0.000671398	0.00272455	-3
CCDC114	0	0.002	-0.001	0.999	0.023	0.085	0.271	0	0.5	0.00722201	0.0238489	-2
PROB1	0	0.001	-0.001	0.999	0.023	0.085	0.271	0	0.5	0.00785858	0.0256702	-2
COX7A1	0	0.001	-0.001	0.999	0.023	0.085	0.271	0	0.5	0.00130895	0.00502231	-3
SPACA3	0	0.001	-0.001	0.999	0.023	0.085	0.271	0	0.5	0.0165719	0.0497767	-2
AC107952.2	0	0.001	-0.001	0.999	0.023	0.085	0.271	0	0.5	0.00948936	0.030354	-2
B3GNT3	0	0.001	-0.001	0.999	0.023	0.085	0.271	0	0.5	0.0135429	0.0416351	-2
KAT2B	0.271	0.299	-0.028	0.972	16.43	15.929	1.031	-0.002	0.5	0.012098	0.0376642	-2
HIST1H2BO	0	0.001	-0.001	0.999	0	0.06	0	0	0.5	0.00138543	0.00529066	-3
ATP6V1FNB	0	0.001	-0.001	0.999	0	0.06	0	0	0.5	0.00136331	0.00521538	-3
GIPC3	0	0.001	-0.001	0.999	0	0.06	0	0	0.5	0.00115914	0.00449538	-3
AC090152.1	0	0.001	-0.001	0.999	0	0.06	0	0	0.5	0.00144197	0.00549189	-3
LINC02057	0	0.001	-0.001	0.999	0	0.06	0	0	0.5	0.000968214	0.00380978	-3
AC091982.3	0	0.001	-0.001	0.999	0	0.06	0	0	0.5	0.000731143	0.00294501	-3
ADAT3	0	0.001	-0.001	0.999	0	0.06	0	0	0.5	0.00111077	0.00431968	-3
GDPGP1	0	0.001	-0.001	0.999	0	0.06	0	0	0.5	0.00215922	0.00797367	-3
AC080013.6	0	0.001	-0.001	0.999	0	0.06	0	0	0.5	0.000686947	0.00278364	-3
ZNF626	0	0.001	-0.001	0.999	0	0.06	0	0	0.5	0.00308874	0.0110955	-2
H3F3C	0	0.001	-0.001	0.999	0	0.06	0	0	0.5	0.00129451	0.0049706	-3
AC008114.1	0	0.001	-0.001	0.999	0	0.06	0	0	0.5	0.00107036	0.00417457	-3
AC074183.1	0	0.001	-0.001	0.999	0	0.06	0	0	0.5	0.000787483	0.00315024	-3
AL158835.1	0	0.001	-0.001	0.999	0	0.06	0	0	0.5	0.00125811	0.00484465	-3
CSF3	0	0.001	-0.001	0.999	0	0.06	0	0	0.5	0.00094313	0.00371721	-3
AC010132.3	0	0.001	-0.001	0.999	0	0.06	0	0	0.5	0.00162219	0.00612783	-3
ZBED6	0	0.001	-0.001	0.999	0	0.06	0	0	0.5	0.00144915	0.00551448	-3
KLRC2	0	0.001	-0.001	0.999	0	0.06	0	0	0.5	0.0012051	0.00465904	-3
TNS4	0	0.001	-0.001	0.999	0	0.06	0	0	0.5	0.000784376	0.00313943	-3
LNCSRLR	0	0.001	-0.001	0.999	0	0.06	0	0	0.5	0.00116056	0.00449978	-3
LKAAEAR1	0	0.001	-0.001	0.999	0	0.06	0	0	0.5	0.00115081	0.00446588	-3
AC005696.4	0	0.001	-0.001	0.999	0	0.06	0	0	0.5	0.00128664	0.00494284	-3
TAS1R3	0	0.001	-0.001	0.999	0	0.06	0	0	0.5	0.00118463	0.00458562	-3
AC092279.1	0	0.001	-0.001	0.999	0	0.06	0	0	0.5	0.00228074	0.00837848	-3
C8G	0	0.001	-0.001	0.999	0	0.06	0	0	0.5	0.00100707	0.00394763	-3
AC046136.1	0	0.001	-0.001	0.999	0	0.06	0	0	0.5	0.00091649	0.00361958	-3
C2orf40	0	0.001	-0.001	0.999	0	0.06	0	0	0.5	0.00152706	0.00579247	-3
FRZB	0	0.001	-0.001	0.999	0	0.06	0	0	0.5	0.00160014	0.00605019	-3
SMIM11B	0	0.001	-0.001	0.999	0	0.06	0	0	0.5	0.00194411	0.0072371	-3
AC092171.2	0	0.002	-0.001	0.999	0.046	0.105	0.438	0	0.5	0.00840594	0.0272524	-2
PTN	0	0.002	-0.001	0.999	0.023	0.08	0.287	0	0.5	0.00103218	0.00403789	-3
LINC00839	0	0.002	-0.001	0.999	0.023	0.08	0.287	0	0.5	0.000767576	0.00308015	-3
DPRX	0	0.001	-0.001	0.999	0.023	0.08	0.287	0	0.5	0.00497958	0.0170459	-2
ELFN2	0	0.001	-0.001	0.999	0.023	0.08	0.287	0	0.5	0.0106943	0.0337208	-2
LINC02074	0	0.002	-0.001	0.999	0.023	0.08	0.287	0	0.5	0.010503	0.0332089	-2
RIPK4	0	0.001	-0.001	0.999	0.023	0.08	0.287	0	0.5	0.0166011	0.0498451	-2
PGLYRP1	0	0.001	-0.001	0.999	0.023	0.08	0.287	0	0.5	0.0144147	0.0440391	-2
AC136475.3	0	0.001	-0.001	0.999	0.023	0.08	0.287	0	0.5	0.0133971	0.04124	-2
LINC01965	0.001	0.002	-0.002	0.998	0.069	0.125	0.552	0	0.5	0.0107033	0.033739	-2
ZBED9	0	0.001	-0.001	0.999	0	0.055	0	0	0.5	0.00228842	0.00840373	-3
AC090592.1	0	0.001	-0.001	0.999	0	0.055	0	0	0.5	0.00187794	0.00701013	-3
AC000061.1	0	0.001	-0.001	0.999	0	0.055	0	0	0.5	0.00241617	0.0088362	-3
AC099791.3	0	0.001	-0.001	0.999	0	0.055	0	0	0.5	0.00138359	0.00528449	-3
AC135012.1	0	0.001	-0.001	0.999	0	0.055	0	0	0.5	0.00153554	0.00582035	-3
AC025524.2	0	0.001	-0.001	0.999	0	0.055	0	0	0.5	0.00174935	0.00656812	-3
HIST1H2AL	0	0.001	-0.001	0.999	0	0.055	0	0	0.5	0.00197748	0.00735513	-3
AL133467.1	0	0.001	-0.001	0.999	0	0.055	0	0	0.5	0.00223734	0.0082298	-3
CLEC3B	0	0.001	-0.001	0.999	0	0.055	0	0	0.5	0.00217466	0.00802303	-3
LRRC66	0	0.001	-0.001	0.999	0	0.055	0	0	0.5	0.00202216	0.00750779	-3
DNAJB13	0	0.001	-0.001	0.999	0	0.055	0	0	0.5	0.00192095	0.00716034	-3
GACAT1	0	0.001	-0.001	0.999	0	0.055	0	0	0.5	0.00196133	0.0072968	-3
ELOVL4	0	0.001	-0.001	0.999	0	0.055	0	0	0.5	0.00360236	0.0127848	-2
CELA3B	0	0.001	-0.001	0.999	0	0.055	0	0	0.5	0.00234985	0.00861092	-3
SIDT1-AS1	0	0.001	-0.001	0.999	0	0.055	0	0	0.5	0.00166163	0.00626688	-3
GFRA3	0	0.001	-0.001	0.999	0	0.055	0	0	0.5	0.00183586	0.00686629	-3
GLB1L3	0	0.001	-0.001	0.999	0	0.055	0	0	0.5	0.00149754	0.00568746	-3
LZTS1-AS1	0	0.001	-0.001	0.999	0	0.055	0	0	0.5	0.00215673	0.00796637	-3
LINC02521	0	0.001	-0.001	0.999	0	0.055	0	0	0.5	0.00159681	0.00603857	-3
OR2L5	0	0.001	-0.001	0.999	0	0.055	0	0	0.5	0.00143832	0.00547906	-3
AL449983.1	0	0.001	-0.001	0.999	0	0.055	0	0	0.5	0.00230433	0.00845412	-3
NDUFA4L2	0	0.001	-0.001	0.999	0	0.055	0	0	0.5	0.00382789	0.0134788	-2
CACNG6	0	0.001	-0.001	0.999	0	0.055	0	0	0.5	0.0016402	0.00619284	-3
HOXB4	0	0.001	-0.001	0.999	0	0.055	0	0	0.5	0.00183372	0.00686079	-3
SLC6A20	0	0.001	-0.001	0.999	0	0.055	0	0	0.5	0.00221418	0.00815526	-3
APOB	0	0.001	-0.001	0.999	0	0.055	0	0	0.5	0.00108832	0.00423985	-3
AF130417.1	0	0.001	-0.001	0.999	0	0.055	0	0	0.5	0.00171525	0.00644946	-3
AL355922.1	0	0.001	-0.001	0.999	0	0.055	0	0	0.5	0.00215328	0.00795647	-3
PRR15L	0	0.001	-0.001	0.999	0	0.055	0	0	0.5	0.0035945	0.0127599	-2
CABP5	0	0.001	-0.001	0.999	0	0.055	0	0	0.5	0.00190831	0.0071175	-3
AL359551.1	0	0.001	-0.001	0.999	0	0.055	0	0	0.5	0.00227299	0.00835099	-3
GYG2	0	0.001	-0.001	0.999	0	0.055	0	0	0.5	0.0024089	0.00881065	-3
HAS2-AS1	0	0.001	-0.001	0.999	0	0.055	0	0	0.5	0.00152655	0.00579126	-3
BPIFB1	0	0.001	-0.001	0.999	0	0.055	0	0	0.5	0.00210134	0.00777846	-3
AL356276.1	0	0.001	-0.001	0.999	0	0.055	0	0	0.5	0.00152065	0.00577168	-3
AL021707.6	0	0.001	-0.001	0.999	0	0.055	0	0	0.5	0.00228959	0.00840627	-3
PLIN4	0	0.002	-0.002	0.998	0.046	0.1	0.46	0	0.5	0.00340284	0.0121338	-2
PPP1R1C	0.001	0.002	-0.001	0.999	0.092	0.144	0.634	0	0.5	0.0165612	0.0497543	-2
AC012236.1	0	0.001	-0.001	0.999	0.023	0.075	0.307	0	0.5	0.00758119	0.0248611	-2
AC108451.1	0	0.001	-0.001	0.999	0.023	0.075	0.307	0	0.5	0.00382861	0.0134797	-2
C6orf141	0	0.001	-0.001	0.999	0.023	0.075	0.307	0	0.5	0.00721609	0.0238379	-2
AC018552.2	0	0.001	-0.001	0.999	0.023	0.075	0.307	0	0.5	0.00281914	0.0101825	-2
INMT	0	0.001	-0.001	0.999	0.023	0.075	0.307	0	0.5	0.00439771	0.0152592	-2
AC105118.1	0	0.001	-0.001	0.999	0	0.05	0	0	0.5	0.00235323	0.00862126	-3
AC105020.1	0	0.001	-0.001	0.999	0	0.05	0	0	0.5	0.00293327	0.0105762	-2
AC104958.2	0	0.001	-0.001	0.999	0	0.05	0	0	0.5	0.00344608	0.012271	-2
AC008619.1	0	0.001	-0.001	0.999	0	0.05	0	0	0.5	0.00247634	0.00903812	-3
AC008494.3	0	0.001	-0.001	0.999	0	0.05	0	0	0.5	0.00228966	0.00840627	-3
DDIT4-AS1	0	0.001	-0.001	0.999	0	0.05	0	0	0.5	0.00263373	0.00956186	-3
KCNJ12	0	0.001	-0.001	0.999	0	0.05	0	0	0.5	0.00322286	0.0115265	-2
AL662899.2	0	0.001	-0.001	0.999	0	0.05	0	0	0.5	0.0025935	0.00942686	-3
AC108134.1	0	0.001	-0.001	0.999	0	0.05	0	0	0.5	0.00420788	0.0146727	-2
AC100803.3	0	0.001	-0.001	0.999	0	0.05	0	0	0.5	0.00299414	0.0107832	-2
AC245014.3	0	0.001	-0.001	0.999	0	0.05	0	0	0.5	0.00588074	0.0198494	-2
AL845331.2	0	0.001	-0.001	0.999	0	0.05	0	0	0.5	0.0026023	0.00945551	-3
AC090627.1	0	0.001	-0.001	0.999	0	0.05	0	0	0.5	0.003182	0.0113922	-2
C19orf81	0	0.001	-0.001	0.999	0	0.05	0	0	0.5	0.00401586	0.0140703	-2
LINC01558	0	0.001	-0.001	0.999	0	0.05	0	0	0.5	0.00440635	0.0152782	-2
AQP5	0	0.001	-0.001	0.999	0	0.05	0	0	0.5	0.00446545	0.0154653	-2
AC023490.3	0	0.001	-0.001	0.999	0	0.05	0	0	0.5	0.00386552	0.0135989	-2
MPV17L	0	0.001	-0.001	0.999	0	0.05	0	0	0.5	0.00388931	0.0136748	-2
AC092620.3	0	0.001	-0.001	0.999	0	0.05	0	0	0.5	0.00301237	0.0108438	-2
AC100801.1	0	0.001	-0.001	0.999	0	0.05	0	0	0.5	0.00230996	0.00847276	-3
SHLD3	0	0.001	-0.001	0.999	0	0.05	0	0	0.5	0.00475799	0.0163742	-2
AC013726.1	0	0.001	-0.001	0.999	0	0.05	0	0	0.5	0.00201796	0.00749309	-3
CEP295NL	0	0.001	-0.001	0.999	0	0.05	0	0	0.5	0.00814119	0.0264901	-2
MYCNUT	0	0.001	-0.001	0.999	0	0.05	0	0	0.5	0.00276122	0.00999075	-2
AC097713.1	0	0.001	-0.001	0.999	0	0.05	0	0	0.5	0.00263551	0.00956718	-3
PALM3	0	0.001	-0.001	0.999	0	0.05	0	0	0.5	0.00272786	0.00987699	-2
CNTD2	0	0.001	-0.001	0.999	0	0.05	0	0	0.5	0.00294204	0.0106054	-2
SCGB3A2	0	0.001	-0.001	0.999	0	0.05	0	0	0.5	0.00254343	0.00926007	-3
AC016590.1	0	0.001	-0.001	0.999	0	0.05	0	0	0.5	0.00266352	0.00966096	-3
AC008056.1	0	0.001	-0.001	0.999	0	0.05	0	0	0.5	0.00436784	0.015168	-2
AC008397.2	0	0.001	-0.001	0.999	0	0.05	0	0	0.5	0.00229865	0.00843428	-3
ADAMTS5	0	0.001	-0.001	0.999	0	0.05	0	0	0.5	0.00284006	0.0102545	-2
ZNF653	0	0.001	-0.001	0.999	0	0.05	0	0	0.5	0.00345909	0.0123102	-2
GOLT1A	0	0.001	-0.001	0.999	0	0.05	0	0	0.5	0.00330608	0.0118077	-2
TMPPE	0	0.001	-0.001	0.999	0	0.05	0	0	0.5	0.00380264	0.0134102	-2
PTGES	0	0.001	-0.001	0.999	0	0.05	0	0	0.5	0.00217177	0.00801525	-3
AL132800.1	0	0.001	-0.001	0.999	0	0.05	0	0	0.5	0.00221352	0.00815379	-3
GAS5-AS1	0	0.001	-0.001	0.999	0	0.05	0	0	0.5	0.00302967	0.0109035	-2
AL136317.2	0	0.001	-0.001	0.999	0	0.05	0	0	0.5	0.00321305	0.011494	-2
AL031281.2	0	0.001	-0.001	0.999	0	0.05	0	0	0.5	0.00287911	0.0103894	-2
FXYD2	0	0.001	-0.001	0.999	0	0.05	0	0	0.5	0.0058213	0.0196708	-2
GPIHBP1	0	0.001	-0.001	0.999	0	0.05	0	0	0.5	0.00303912	0.010935	-2
AL138689.2	0	0.001	-0.001	0.999	0	0.05	0	0	0.5	0.00215816	0.00797071	-3
AL110115.2	0	0.001	-0.001	0.999	0	0.05	0	0	0.5	0.00311023	0.0111662	-2
TCTEX1D2	0	0.001	-0.001	0.999	0	0.05	0	0	0.5	0.00922155	0.0296073	-2
AL158151.4	0	0.001	-0.001	0.999	0	0.05	0	0	0.5	0.00400377	0.0140359	-2
AL117379.1	0	0.001	-0.001	0.999	0	0.05	0	0	0.5	0.0028024	0.0101291	-2
AC005838.2	0	0.001	-0.001	0.999	0	0.05	0	0	0.5	0.00561279	0.0190181	-2
TMEM30B	0	0.001	-0.001	0.999	0	0.05	0	0	0.5	0.00317782	0.0113812	-2
AC244517.11	0	0.001	-0.001	0.999	0	0.05	0	0	0.5	0.00390193	0.0137114	-2
RNF182	0	0.001	-0.001	0.999	0	0.05	0	0	0.5	0.00366952	0.0129875	-2
PIK3R2	0	0.001	-0.001	0.999	0	0.05	0	0	0.5	0.00485944	0.016677	-2
ZBTB20-AS3	0	0.001	-0.001	0.999	0	0.05	0	0	0.5	0.00337189	0.0120289	-2
AC239803.3	0	0.001	-0.001	0.999	0	0.05	0	0	0.5	0.00245604	0.00897237	-3
AC009950.1	0.053	0.066	-0.012	0.988	3.873	3.876	0.999	0	0.5	0.0125351	0.0388881	-2
FUT1	0	0.001	-0.001	0.999	0.023	0.07	0.328	0	0.5	0.0108015	0.0340139	-2
PWRN1	0	0.001	-0.001	0.999	0.023	0.07	0.328	0	0.5	0.00722249	0.0238489	-2
NKX2-1-AS1	0	0.001	-0.001	0.999	0.023	0.07	0.328	0	0.5	0.0146583	0.044683	-2
EFS	0.001	0.002	-0.001	0.999	0.069	0.115	0.6	0	0.5	0.0111829	0.0350687	-2
CACNA1S	0.001	0.003	-0.002	0.998	0.115	0.159	0.719	0	0.5	0.0156073	0.0472642	-2
LINC01936	0	0.001	-0.001	0.999	0	0.045	0	0	0.5	0.00504519	0.0172495	-2
PNMA2	0	0.001	-0.001	0.999	0	0.045	0	0	0.5	0.00455859	0.015758	-2
ZNF888	0	0.001	-0.001	0.999	0	0.045	0	0	0.5	0.00599778	0.0202032	-2
C6orf223	0	0.001	-0.001	0.999	0	0.045	0	0	0.5	0.00491835	0.0168624	-2
BSPH1	0	0.001	-0.001	0.999	0	0.045	0	0	0.5	0.00353836	0.0125765	-2
NUTM2F	0	0.001	-0.001	0.999	0	0.045	0	0	0.5	0.00401561	0.0140703	-2
C6orf163	0	0.001	-0.001	0.999	0	0.045	0	0	0.5	0.00389426	0.0136907	-2
LINC01889	0	0.001	-0.001	0.999	0	0.045	0	0	0.5	0.00550984	0.018704	-2
LINC01691	0	0.001	-0.001	0.999	0	0.045	0	0	0.5	0.00422797	0.0147301	-2
PNMA3	0	0.001	-0.001	0.999	0	0.045	0	0	0.5	0.00512401	0.0174978	-2
HEY2	0	0.001	-0.001	0.999	0	0.045	0	0	0.5	0.00342092	0.012194	-2
C9orf43	0	0.001	-0.001	0.999	0	0.045	0	0	0.5	0.00464769	0.0160374	-2
HBQ1	0	0.001	-0.001	0.999	0	0.045	0	0	0.5	0.00310557	0.0111508	-2
PRSS22	0	0.001	-0.001	0.999	0	0.045	0	0	0.5	0.00605322	0.02037	-2
INMT-MINDY4	0	0.001	-0.001	0.999	0	0.045	0	0	0.5	0.00565286	0.0191412	-2
CFAP65	0	0.001	-0.001	0.999	0	0.045	0	0	0.5	0.00855828	0.0277018	-2
LINC00551	0	0.001	-0.001	0.999	0	0.045	0	0	0.5	0.00452382	0.0156535	-2
LINC01963	0	0	0	1	0	0.045	0	0	0.5	0.00428934	0.0149171	-2
RGS5_ENSG00000232995	0	0.001	-0.001	0.999	0	0.045	0	0	0.5	0.00703382	0.0232979	-2
REP15	0	0.001	-0.001	0.999	0	0.045	0	0	0.5	0.00495778	0.0169863	-2
AC005616.1	0	0.001	-0.001	0.999	0	0.045	0	0	0.5	0.00626522	0.0209991	-2
FCER1A	0	0.001	-0.001	0.999	0	0.045	0	0	0.5	0.00380322	0.0134102	-2
FDXACB1	0	0.001	-0.001	0.999	0	0.045	0	0	0.5	0.00789403	0.0257725	-2
ZNF223	0	0.001	-0.001	0.999	0	0.045	0	0	0.5	0.00938309	0.0300606	-2
AC004832.1	0	0.001	-0.001	0.999	0	0.045	0	0	0.5	0.0062624	0.0209919	-2
CYP24A1	0	0.001	-0.001	0.999	0	0.045	0	0	0.5	0.00374267	0.0132162	-2
FOXO6	0	0.001	-0.001	0.999	0	0.045	0	0	0.5	0.00413029	0.0144288	-2
MRGPRF	0	0.001	-0.001	0.999	0	0.045	0	0	0.5	0.00469585	0.0161801	-2
CYB5RL	0	0.001	-0.001	0.999	0	0.045	0	0	0.5	0.00830864	0.0269613	-2
ZNF417	0	0.001	-0.001	0.999	0	0.045	0	0	0.5	0.00883872	0.0284993	-2
AC004801.4	0	0.001	-0.001	0.999	0	0.045	0	0	0.5	0.00304293	0.0109474	-2
KIF26A	0	0.001	-0.001	0.999	0	0.045	0	0	0.5	0.00511351	0.0174696	-2
KRT5	0	0.001	-0.001	0.999	0	0.045	0	0	0.5	0.00464641	0.0160365	-2
GABRR3	0	0.001	-0.001	0.999	0	0.045	0	0	0.5	0.00328462	0.0117392	-2
CHODL-AS1	0	0.001	-0.001	0.999	0	0.045	0	0	0.5	0.00448247	0.0155156	-2
AC011313.1	0	0.001	-0.001	0.999	0	0.045	0	0	0.5	0.00546544	0.0185634	-2
AC011495.2	0	0.001	-0.001	0.999	0	0.045	0	0	0.5	0.0047291	0.0162838	-2
GATA4	0	0.001	-0.001	0.999	0	0.045	0	0	0.5	0.0100603	0.031992	-2
HSD11B1L	0	0.001	-0.001	0.999	0	0.045	0	0	0.5	0.00741738	0.0243988	-2
CTAGE6	0	0.001	-0.001	0.999	0	0.045	0	0	0.5	0.00418765	0.0146088	-2
TSPAN19	0	0.001	-0.001	0.999	0	0.045	0	0	0.5	0.00443166	0.0153569	-2
LINC01011	0	0.001	-0.001	0.999	0	0.045	0	0	0.5	0.00808441	0.0263191	-2
LINC01907	0	0.001	-0.001	0.999	0	0.045	0	0	0.5	0.00596223	0.0200988	-2
AL121820.2	0	0.001	-0.001	0.999	0	0.045	0	0	0.5	0.0043991	0.0152611	-2
AC100818.1	0	0.001	-0.001	0.999	0	0.045	0	0	0.5	0.00420817	0.0146727	-2
AC109454.3	0	0.001	-0.001	0.999	0	0.045	0	0	0.5	0.00695132	0.0230592	-2
NAV2-AS3	0	0.001	-0.001	0.999	0	0.045	0	0	0.5	0.00558374	0.018932	-2
AL590822.2	0	0.001	-0.001	0.999	0	0.045	0	0	0.5	0.00616281	0.0207	-2
AL139147.1	0	0.001	-0.001	0.999	0	0.045	0	0	0.5	0.00477792	0.0164409	-2
LRCOL1	0	0.001	-0.001	0.999	0	0.045	0	0	0.5	0.00335603	0.0119765	-2
AC126177.8	0	0.001	-0.001	0.999	0	0.045	0	0	0.5	0.00354207	0.0125882	-2
TRO	0	0.001	-0.001	0.999	0	0.045	0	0	0.5	0.00741969	0.0244038	-2
LINC02089	0	0.001	-0.001	0.999	0	0.045	0	0	0.5	0.00526966	0.0179417	-2
LINC02096	0	0.001	-0.001	0.999	0	0.045	0	0	0.5	0.00463306	0.0159958	-2
AL161935.1	0	0.001	-0.001	0.999	0	0.045	0	0	0.5	0.00546027	0.0185499	-2
STC1	0	0.001	-0.001	0.999	0	0.045	0	0	0.5	0.00378103	0.0133395	-2
TRIM31-AS1	0	0.001	-0.001	0.999	0	0.045	0	0	0.5	0.00475221	0.0163561	-2
LINC02218	0	0.001	-0.001	0.999	0	0.045	0	0	0.5	0.00399561	0.014012	-2
LINGO3	0	0.001	-0.001	0.999	0	0.045	0	0	0.5	0.00396508	0.0139159	-2
AC138819.1	0	0.001	-0.001	0.999	0	0.045	0	0	0.5	0.00348387	0.0123942	-2
TEX48	0	0.001	-0.001	0.999	0	0.045	0	0	0.5	0.0036603	0.0129623	-2
ATXN7_ENSG00000163635	0	0.001	-0.001	0.999	0	0.045	0	0	0.5	0.00594992	0.0200595	-2
SP6	0	0.001	-0.001	0.999	0	0.045	0	0	0.5	0.00421097	0.0146792	-2
AL117190.2	0	0.001	-0.001	0.999	0	0.045	0	0	0.5	0.0061345	0.0206167	-2
ALDOC	0	0	0	1	0	0.045	0	0	0.5	0.00581583	0.019655	-2
TREML2	0	0.001	-0.001	0.999	0	0.045	0	0	0.5	0.00370975	0.0131149	-2
LINC02493	0	0.001	-0.001	0.999	0	0.045	0	0	0.5	0.00588122	0.0198494	-2
AL078639.1	0	0.001	-0.001	0.999	0	0.045	0	0	0.5	0.0039186	0.0137653	-2
AL109741.1	0	0.001	-0.001	0.999	0	0.045	0	0	0.5	0.00343592	0.0122376	-2
NBAT1	0	0.001	-0.001	0.999	0.023	0.065	0.354	0	0.5	0.0145439	0.0443822	-2
AC007272.1	0	0.001	-0.001	0.999	0.023	0.065	0.354	0	0.5	0.0036484	0.0129246	-2
FMO3	0	0.001	-0.001	0.999	0.023	0.065	0.354	0	0.5	0.0127226	0.0393987	-2
NKX3-1	0	0.001	-0.001	0.999	0	0.04	0	0	0.5	0.00699585	0.0231895	-2
AC008080.1	0	0.001	-0.001	0.999	0	0.04	0	0	0.5	0.00748621	0.0245861	-2
AC008067.1	0	0.001	-0.001	0.999	0	0.04	0	0	0.5	0.0078689	0.0257013	-2
SYT7	0	0.001	-0.001	0.999	0	0.04	0	0	0.5	0.00728273	0.0240171	-2
DSPP	0	0.001	-0.001	0.999	0	0.04	0	0	0.5	0.00722151	0.0238489	-2
PGA5	0	0.001	-0.001	0.999	0	0.04	0	0	0.5	0.0100771	0.032037	-2
CHAC1	0	0.001	-0.001	0.999	0	0.04	0	0	0.5	0.00708432	0.0234476	-2
AL450992.2	0	0.001	-0.001	0.999	0	0.04	0	0	0.5	0.0078415	0.0256199	-2
AC099791.2	0	0	0	1	0	0.04	0	0	0.5	0.00827759	0.026877	-2
DGCR6	0	0	0	1	0	0.04	0	0	0.5	0.00961347	0.0307066	-2
AC097512.1	0	0.001	-0.001	0.999	0	0.04	0	0	0.5	0.00697101	0.0231146	-2
PDF	0	0.001	-0.001	0.999	0	0.04	0	0	0.5	0.00627755	0.0210358	-2
KRTDAP	0	0.001	-0.001	0.999	0	0.04	0	0	0.5	0.00917409	0.0294795	-2
AC010336.4	0	0.001	-0.001	0.999	0	0.04	0	0	0.5	0.00738712	0.0243148	-2
VSIG8	0	0	0	1	0	0.04	0	0	0.5	0.00872262	0.0281689	-2
CMC4	0	0.001	-0.001	0.999	0	0.04	0	0	0.5	0.0089549	0.0288349	-2
SCO2	0	0.001	-0.001	0.999	0	0.04	0	0	0.5	0.00675545	0.0224695	-2
CXCR1	0	0.001	-0.001	0.999	0	0.04	0	0	0.5	0.00710192	0.0234984	-2
KLK10	0	0.001	-0.001	0.999	0	0.04	0	0	0.5	0.00941601	0.0301474	-2
IYD	0	0.001	-0.001	0.999	0	0.04	0	0	0.5	0.00782242	0.0255737	-2
IRX5	0	0.001	-0.001	0.999	0	0.04	0	0	0.5	0.00693396	0.0230065	-2
NAT8L	0	0.001	-0.001	0.999	0	0.04	0	0	0.5	0.00801544	0.0261193	-2
AC110597.3	0	0.001	-0.001	0.999	0	0.04	0	0	0.5	0.00664904	0.0221618	-2
HIST1H2AJ	0	0.001	-0.001	0.999	0	0.04	0	0	0.5	0.011177	0.0350537	-2
ZP2	0	0.001	-0.001	0.999	0	0.04	0	0	0.5	0.00831266	0.0269715	-2
HIST1H2AB	0	0.001	-0.001	0.999	0	0.04	0	0	0.5	0.00606406	0.0203999	-2
MSX1	0	0.001	-0.001	0.999	0	0.04	0	0	0.5	0.0090382	0.0290729	-2
MASP1	0	0.001	-0.001	0.999	0	0.04	0	0	0.5	0.00794149	0.0259083	-2
ZNF80	0	0.001	-0.001	0.999	0	0.04	0	0	0.5	0.00924136	0.0296648	-2
AC233976.1	0	0	0	1	0	0.04	0	0	0.5	0.00737181	0.0242721	-2
GPR42	0	0	0	1	0	0.04	0	0	0.5	0.0113407	0.0355098	-2
AC141930.1	0	0.001	-0.001	0.999	0	0.04	0	0	0.5	0.0121087	0.0376936	-2
ADGRB2	0	0.001	-0.001	0.999	0	0.04	0	0	0.5	0.00647243	0.0216374	-2
TMEM54	0	0.001	-0.001	0.999	0	0.04	0	0	0.5	0.00906243	0.0291418	-2
ZNF670	0	0	0	1	0	0.04	0	0	0.5	0.00662701	0.0221041	-2
RPA4	0	0.001	-0.001	0.999	0	0.04	0	0	0.5	0.0093795	0.0300524	-2
HOXC4	0	0.001	-0.001	0.999	0	0.04	0	0	0.5	0.0128856	0.0398636	-2
ZNF564	0	0.001	-0.001	0.999	0	0.04	0	0	0.5	0.00925325	0.0296999	-2
AC003035.1	0	0.001	-0.001	0.999	0	0.04	0	0	0.5	0.00886076	0.0285585	-2
PLPPR4	0	0.001	-0.001	0.999	0	0.04	0	0	0.5	0.0107957	0.0340043	-2
FO393415.3	0	0.001	-0.001	0.999	0	0.04	0	0	0.5	0.00787899	0.0257288	-2
FIBCD1	0	0.001	-0.001	0.999	0	0.04	0	0	0.5	0.00664977	0.0221618	-2
AC124861.1	0	0.001	-0.001	0.999	0	0.04	0	0	0.5	0.0102247	0.0324351	-2
FBXL22	0	0.001	-0.001	0.999	0	0.04	0	0	0.5	0.00511522	0.0174716	-2
FAM84A	0	0.001	-0.001	0.999	0	0.04	0	0	0.5	0.0118004	0.0368152	-2
PLA2G4D	0	0.001	-0.001	0.999	0	0.04	0	0	0.5	0.00774578	0.0253606	-2
AL354719.2	0	0.001	-0.001	0.999	0	0.04	0	0	0.5	0.00819022	0.0266189	-2
AC116345.1	0	0.001	-0.001	0.999	0	0.04	0	0	0.5	0.00902573	0.0290388	-2
TAS2R14	0	0.001	-0.001	0.999	0	0.04	0	0	0.5	0.0108543	0.0341592	-2
AL121748.1	0	0.001	-0.001	0.999	0	0.04	0	0	0.5	0.00728913	0.0240305	-2
AC011897.1	0	0	0	1	0	0.04	0	0	0.5	0.00671958	0.0223623	-2
AC104118.1	0	0.001	-0.001	0.999	0	0.04	0	0	0.5	0.00658313	0.0219662	-2
AC244517.9	0	0.001	-0.001	0.999	0	0.04	0	0	0.5	0.00941921	0.0301545	-2
AP003774.1	0	0.001	-0.001	0.999	0	0.04	0	0	0.5	0.00629313	0.0210789	-2
SMIM10L2A	0	0.001	-0.001	0.999	0	0.04	0	0	0.5	0.00605759	0.0203803	-2
AC022613.1	0	0.001	-0.001	0.999	0	0.04	0	0	0.5	0.00688112	0.0228459	-2
TRGV8	0	0.001	-0.001	0.999	0	0.04	0	0	0.5	0.00641148	0.0214406	-2
LINC01901	0	0.001	-0.001	0.999	0	0.04	0	0	0.5	0.0102886	0.0326144	-2
AC016987.1	0	0.001	-0.001	0.999	0	0.04	0	0	0.5	0.01232	0.0382744	-2
HIST1H2AM	0	0	0	1	0	0.04	0	0	0.5	0.00662112	0.0220868	-2
AC020907.3	0	0.001	-0.001	0.999	0	0.04	0	0	0.5	0.0149335	0.0454459	-2
C20orf202	0	0.001	-0.001	0.999	0	0.04	0	0	0.5	0.0134403	0.0413486	-2
SLC17A7	0	0.001	-0.001	0.999	0	0.04	0	0	0.5	0.0084443	0.0273643	-2
SLC17A1	0	0.001	-0.001	0.999	0	0.04	0	0	0.5	0.00618353	0.0207589	-2
MYH7	0	0.001	-0.001	0.999	0	0.04	0	0	0.5	0.00858701	0.0277832	-2
BX539320.1	0	0.001	-0.001	0.999	0	0.04	0	0	0.5	0.00559608	0.0189635	-2
C1orf115	0	0.001	-0.001	0.999	0	0.04	0	0	0.5	0.00827072	0.0268579	-2
SKIDA1	0	0.001	-0.001	0.999	0	0.04	0	0	0.5	0.00676841	0.0225006	-2
ASIC4	0	0.001	-0.001	0.999	0	0.04	0	0	0.5	0.00665003	0.0221618	-2
AC087354.1	0	0.001	-0.001	0.999	0	0.04	0	0	0.5	0.00926745	0.0297394	-2
AC090515.2	0	0.001	-0.001	0.999	0	0.04	0	0	0.5	0.0114139	0.0357246	-2
APLN	0	0.001	-0.001	0.999	0	0.04	0	0	0.5	0.00587416	0.0198299	-2
SPATA32	0	0.001	-0.001	0.999	0	0.04	0	0	0.5	0.00744713	0.0244837	-2
CELA3A	0	0.001	-0.001	0.999	0	0.04	0	0	0.5	0.00695278	0.0230616	-2
AC080013.1	0	0.001	-0.001	0.999	0	0.04	0	0	0.5	0.00600673	0.0202269	-2
AC026150.3	0	0.001	-0.001	0.999	0	0.04	0	0	0.5	0.00783241	0.0255983	-2
OR10G3	0	0.001	-0.001	0.999	0	0.04	0	0	0.5	0.00870318	0.028115	-2
AC013271.1	0	0.001	-0.001	0.999	0	0.04	0	0	0.5	0.00802601	0.0261482	-2
AC080038.1	0	0.001	-0.001	0.999	0	0.04	0	0	0.5	0.00727838	0.0240053	-2
AC027801.1	0	0.001	-0.001	0.999	0	0.04	0	0	0.5	0.00599983	0.0202079	-2
LINC02234	0	0.001	-0.001	0.999	0	0.04	0	0	0.5	0.00719992	0.0237997	-2
AC021224.1	0	0.001	-0.001	0.999	0	0.04	0	0	0.5	0.0100771	0.032037	-2
LINC01116	0	0.001	-0.001	0.999	0	0.04	0	0	0.5	0.0133067	0.0410066	-2
LINC00939	0	0.001	-0.001	0.999	0.023	0.06	0.383	0	0.5	0.0150959	0.0458547	-2
AL161772.1	0	0.001	-0.001	0.999	0.023	0.06	0.383	0	0.5	0.0147285	0.044866	-2
AC127496.1	0	0	0	1	0	0.035	0	0	0.5	0.010568	0.0333735	-2
ZNF443	0	0	0	1	0	0.035	0	0	0.5	0.0129739	0.0401209	-2
ASPG	0	0	0	1	0	0.035	0	0	0.5	0.0141757	0.0433913	-2
RCVRN	0	0.001	-0.001	0.999	0	0.035	0	0	0.5	0.0118248	0.0368803	-2
RAB43	0	0	0	1	0	0.035	0	0	0.5	0.0109206	0.0343472	-2
TNFSF11	0	0.001	-0.001	0.999	0	0.035	0	0	0.5	0.0156036	0.0472577	-2
FOXC2	0	0.001	-0.001	0.999	0	0.035	0	0	0.5	0.0123429	0.038334	-2
TCF15	0	0.001	-0.001	0.999	0	0.035	0	0	0.5	0.0126564	0.0392251	-2
ARSI	0	0.001	-0.001	0.999	0	0.035	0	0	0.5	0.00941059	0.0301363	-2
FO393415.1	0	0.001	-0.001	0.999	0	0.035	0	0	0.5	0.0122487	0.0380797	-2
AC004852.2	0	0.001	-0.001	0.999	0	0.035	0	0	0.5	0.016119	0.0486116	-2
AC005034.3	0	0.001	-0.001	0.999	0	0.035	0	0	0.5	0.0135168	0.0415633	-2
FLNC	0	0.001	-0.001	0.999	0	0.035	0	0	0.5	0.00948541	0.0303476	-2
MMP10	0	0.001	-0.001	0.999	0	0.035	0	0	0.5	0.014559	0.0444137	-2
IGHG2	0	0.001	-0.001	0.999	0	0.035	0	0	0.5	0.0131617	0.0406043	-2
FOXF2	0	0.001	-0.001	0.999	0	0.035	0	0	0.5	0.0130905	0.0404256	-2
C2orf73	0	0.001	-0.001	0.999	0	0.035	0	0	0.5	0.0113031	0.0354063	-2
AL136298.1	0	0	0	1	0	0.035	0	0	0.5	0.0105248	0.0332642	-2
AC130650.2	0	0	0	1	0	0.035	0	0	0.5	0.013429	0.041326	-2
AC090099.4	0	0.001	-0.001	0.999	0	0.035	0	0	0.5	0.0144399	0.0441083	-2
HIST1H1A	0	0	0	1	0	0.035	0	0	0.5	0.010636	0.0335508	-2
ACTL10	0	0	0	1	0	0.035	0	0	0.5	0.0139824	0.0428503	-2
AC234772.2	0	0.001	-0.001	0.999	0	0.035	0	0	0.5	0.0164513	0.0494572	-2
ZNF816-ZNF321P	0	0.001	-0.001	0.999	0	0.035	0	0	0.5	0.0126591	0.0392296	-2
TMEM262	0	0.001	-0.001	0.999	0	0.035	0	0	0.5	0.0152179	0.0461979	-2
SPATA41	0	0.001	-0.001	0.999	0	0.035	0	0	0.5	0.0113905	0.0356547	-2
TMEM270	0	0	0	1	0	0.035	0	0	0.5	0.0164527	0.0494572	-2
AC079226.2	0	0.001	-0.001	0.999	0	0.035	0	0	0.5	0.0141069	0.0432019	-2
LINC01927	0	0.001	-0.001	0.999	0	0.035	0	0	0.5	0.0157511	0.0476439	-2
AKAP2	0	0.001	-0.001	0.999	0	0.035	0	0	0.5	0.00893713	0.0287867	-2
AL049779.1	0	0	0	1	0	0.035	0	0	0.5	0.00926713	0.0297394	-2
AC078993.1	0	0	0	1	0	0.035	0	0	0.5	0.0145599	0.0444137	-2
PRSS53	0	0.001	-0.001	0.999	0	0.035	0	0	0.5	0.0126923	0.0393206	-2
SMYD1	0	0.001	-0.001	0.999	0	0.035	0	0	0.5	0.0137863	0.042308	-2
ATP5MGL	0	0	0	1	0	0.035	0	0	0.5	0.0120132	0.0374301	-2
PLSCR3	0	0.001	-0.001	0.999	0	0.035	0	0	0.5	0.011026	0.0346293	-2
PTGDS	0	0.001	-0.001	0.999	0	0.035	0	0	0.5	0.00981855	0.0312971	-2
AC068870.2	0	0	0	1	0	0.035	0	0	0.5	0.0111881	0.035078	-2
AC068775.1	0	0	0	1	0	0.035	0	0	0.5	0.0108713	0.0342092	-2
PTGES3L-AARSD1	0	0.001	-0.001	0.999	0	0.035	0	0	0.5	0.0129786	0.0401275	-2
AL136038.5	0	0.001	-0.001	0.999	0	0.035	0	0	0.5	0.0109484	0.0344206	-2
HSPB6	0	0.001	-0.001	0.999	0	0.035	0	0	0.5	0.0109607	0.0344523	-2
AC091906.1	0	0	0	1	0	0.035	0	0	0.5	0.0112453	0.0352358	-2
LINC01600	0	0.001	-0.001	0.999	0	0.035	0	0	0.5	0.0132498	0.0408516	-2
LRRC10B	0	0.001	-0.001	0.999	0	0.035	0	0	0.5	0.0133221	0.0410461	-2
LINC01305	0	0.001	-0.001	0.999	0	0.035	0	0	0.5	0.0142193	0.0435032	-2
NPTX2	0	0.001	-0.001	0.999	0	0.035	0	0	0.5	0.00972034	0.0310192	-2
AP000977.1	0	0.001	-0.001	0.999	0	0.035	0	0	0.5	0.0110777	0.0347778	-2
AC104823.1	0	0.001	-0.001	0.999	0	0.035	0	0	0.5	0.0111204	0.0348975	-2
FARP1-AS1	0	0.001	-0.001	0.999	0	0.035	0	0	0.5	0.0108736	0.0342098	-2
SSTR1	0	0.001	-0.001	0.999	0	0.035	0	0	0.5	0.0110141	0.0346026	-2
TRGV9	0	0.001	-0.001	0.999	0	0.035	0	0	0.5	0.011814	0.0368502	-2
RTL9	0	0.001	-0.001	0.999	0	0.035	0	0	0.5	0.0130702	0.0403865	-2
AC009720.1	0	0.001	-0.001	0.999	0	0.035	0	0	0.5	0.0103561	0.032788	-2
CR392039.3	0	0.001	-0.001	0.999	0	0.035	0	0	0.5	0.0127295	0.0394162	-2
TRGV2	0	0.001	-0.001	0.999	0	0.035	0	0	0.5	0.0103977	0.0329061	-2
AP002990.1	0	0.001	-0.001	0.999	0	0.035	0	0	0.5	0.0138136	0.0423791	-2
LINC02520	0	0.001	-0.001	0.999	0	0.035	0	0	0.5	0.0101331	0.0321871	-2
ALDH1L1-AS2	0	0	0	1	0	0.035	0	0	0.5	0.0144737	0.0441984	-2
AC092687.3	0	0	0	1	0	0.035	0	0	0.5	0.013684	0.042044	-2
AC098679.1	0	0	0	1	0	0.035	0	0	0.5	0.00990453	0.0315388	-2
SDR42E1	0	0	0	1	0	0.035	0	0	0.5	0.014688	0.0447471	-2
ALDH3B2	0	0.001	-0.001	0.999	0	0.035	0	0	0.5	0.0156386	0.0473358	-2
UTF1	0	0	0	1	0	0.035	0	0	0.5	0.0102763	0.032582	-2
CLCA4	0	0.001	-0.001	0.999	0	0.035	0	0	0.5	0.0164148	0.0493574	-2
AC013275.1	0	0	0	1	0	0.035	0	0	0.5	0.0130915	0.0404256	-2
AC011455.2	0	0.001	-0.001	0.999	0	0.035	0	0	0.5	0.0127825	0.0395724	-2
AC012568.1	0	0	0	1	0	0.035	0	0	0.5	0.0152473	0.0462782	-2
SFTPD-AS1	0	0.001	-0.001	0.999	0	0.035	0	0	0.5	0.0151049	0.0458774	-2
STBD1	0	0.001	-0.001	0.999	0	0.035	0	0	0.5	0.0134483	0.041365	-2
AC012368.2	0	0.001	-0.001	0.999	0	0.035	0	0	0.5	0.010271	0.0325718	-2
CES5A	0	0.001	-0.001	0.999	0	0.035	0	0	0.5	0.0101473	0.0322291	-2
ANTXRL	0	0.001	-0.001	0.999	0	0.035	0	0	0.5	0.012405	0.0385148	-2
AC009133.3	0	0.001	-0.001	0.999	0	0.035	0	0	0.5	0.0123281	0.0382919	-2
IZUMO1	0	0.001	-0.001	0.999	0	0.035	0	0	0.5	0.0148614	0.0452532	-2
LINC02025	0	0.001	-0.001	0.999	0	0.035	0	0	0.5	0.0130727	0.0403866	-2
AL589765.1	0	0	0	1	0	0.035	0	0	0.5	0.010017	0.0318641	-2
TNFSF18	0	0	0	1	0	0.035	0	0	0.5	0.010683	0.0336888	-2
FAM215B	0	0.001	-0.001	0.999	0	0.035	0	0	0.5	0.0137034	0.0420993	-2
LINC01243	0	0.001	-0.001	0.999	0	0.035	0	0	0.5	0.0156692	0.0474239	-2
IL13RA2	0	0.001	-0.001	0.999	0	0.035	0	0	0.5	0.011006	0.0345804	-2
AC116158.2	0	0	0	1	0	0.035	0	0	0.5	0.0158078	0.0477967	-2
IL26	0	0.001	-0.001	0.999	0	0.035	0	0	0.5	0.0144487	0.0441308	-2
AL355500.1	0	0.001	-0.001	0.999	0	0.035	0	0	0.5	0.0105239	0.0332642	-2
AC007405.3	0	0.001	-0.001	0.999	0	0.035	0	0	0.5	0.0120796	0.0376142	-2
CCDC198	0	0.001	-0.001	0.999	0	0.035	0	0	0.5	0.0132106	0.040743	-2
WT1	0	0	0	1	0	0.035	0	0	0.5	0.0124061	0.0385148	-2
AL356489.2	0	0	0	1	0	0.035	0	0	0.5	0.00919442	0.0295325	-2
NANOG	0	0	0	1	0	0.035	0	0	0.5	0.0126722	0.0392661	-2
IRX1	0	0	0	1	0	0.035	0	0	0.5	0.0103638	0.0328056	-2
Z97206.2	0	0	0	1	0	0.035	0	0	0.5	0.0115022	0.0359681	-2
DRD2	0	0.001	-0.001	0.999	0	0.035	0	0	0.5	0.0122063	0.037967	-2
AC021683.2	0	0.001	-0.001	0.999	0	0.035	0	0	0.5	0.0117537	0.0366881	-2
DSCR9	0	0.001	-0.001	0.999	0	0.035	0	0	0.5	0.0120074	0.0374159	-2
AP003068.1	0	0	0	1	0	0.035	0	0	0.5	0.0105247	0.0332642	-2
AC108463.2	0	0	0	1	0	0.035	0	0	0.5	0.0101843	0.03233	-2
AC022164.1	0	0.001	-0.001	0.999	0	0.035	0	0	0.5	0.0127345	0.0394277	-2
GLB1L2	0	0.001	-0.001	0.999	0.023	0.055	0.418	0	0.5	0.013168	0.0406197	-2
LINC01988	0	0	0	1	0	0.03	0	0	0.5	0.016148	0.0486829	-2
WNT6	0	0	0	1	0	0.03	0	0	0.5	0.0160929	0.0485495	-2
AC006296.2	0	0	0	1	0	0.03	0	0	0.5	0.0155386	0.0470791	-2
GBP6	0	0.001	-0.001	0.999	0	0.03	0	0	0.5	0.0165913	0.0498206	-2
LINC02092	0	0.001	-0.001	0.999	0	0.03	0	0	0.5	0.0150472	0.0457199	-2
MTRNR2L4	0	0	0	1	0	0.03	0	0	0.5	0.0164319	0.0494043	-2
PABPC5	0	0.001	-0.001	0.999	0	0.03	0	0	0.5	0.0163769	0.0492626	-2
AP000851.1	0	0.001	-0.001	0.999	0	0.03	0	0	0.5	0.0159966	0.0482969	-2
AL160006.1	0	0.001	-0.001	0.999	0	0.03	0	0	0.5	0.0163905	0.0492934	-2
FNDC9	0	0	0	1	0	0.03	0	0	0.5	0.0166092	0.0498645	-2
AC100827.4	0	0.001	-0.001	0.999	0.023	0.05	0.46	0	0.5	0.016274	0.0490102	-2
DEFA3	0	0.001	-0.001	0.999	0.023	0.05	0.46	0	0.5	0.015859	0.0479188	-2
LGR5	0.001	0.002	-0.001	0.999	0.069	0.09	0.766	0	0.5	0.0138238	0.042397	-2
SLC12A7	0.234	0.259	-0.025	0.975	14.528	14.131	1.028	-0.001	0.5	0.0157637	0.0476726	-2
C17orf67	0.091	0.107	-0.016	0.984	5.912	5.815	1.017	0	0.5	0.0144921	0.0442417	-2
CCDC88B	0.247	0.275	-0.028	0.972	13.932	13.513	1.031	-0.002	0.5	0.0114482	0.0358138	-2
HMGB1	0.323	0.356	-0.033	0.967	19.294	18.346	1.052	-0.003	0.5	0.00603102	0.0202997	-2
ATP6V0B	0.333	0.365	-0.032	0.969	19.798	18.495	1.07	-0.003	0.502	0.00956009	0.0305645	-2
SH2D3C	0.112	0.131	-0.019	0.981	7.287	6.622	1.1	-0.001	0.502	0.00876611	0.0283035	-2
CAPG	0.23	0.264	-0.034	0.966	14.093	12.955	1.088	-0.002	0.503	0.00128382	0.00493263	-3

### Sheet: up M3
feature	mean_logExpr	mean_logExpr_other	log_fold_change	fold_change	percentage	percentage_other	percentage_fold_change	WAD_score	auroc	t_pval	t_qval	t_score
MALAT1	5.055	4.331	0.724	2.063	99.94	99.261	1.007	0.724	0.771	0	0	64
RIPOR2	1.435	0.338	1.098	2.998	44.976	15.495	2.903	0.208	0.67	0	0	37
NEAT1	3.742	3.465	0.277	1.32	91.516	94.045	0.973	0.213	0.63	5.56318e-30	8.27479e-29	11
HSP90AA1	2.257	1.431	0.827	2.286	58.273	50.246	1.16	0.325	0.619	0	0	22
PRKCB	1.521	0.893	0.628	1.874	51.053	39.171	1.303	0.162	0.615	0	0	22
VCAN	1.982	1.23	0.752	2.121	53.7	44.799	1.199	0.257	0.609	0	0	21
SSH2	2.181	1.843	0.337	1.401	65.915	69.157	0.953	0.145	0.603	8.90598e-29	1.2594e-27	11
AOAH	1.41	0.855	0.556	1.743	47.202	37.215	1.268	0.134	0.595	0	0	19
PTPRC	1.95	1.682	0.268	1.307	61.402	66.575	0.922	0.104	0.588	1.09229e-19	1.03462e-18	9
MCTP2	0.826	0.295	0.531	1.701	28.249	14.756	1.914	0.064	0.581	0	0	21
LYN	1.928	1.597	0.331	1.392	60.439	62.615	0.965	0.124	0.579	8.64372e-28	1.18133e-26	11
FYN	0.695	0.238	0.457	1.579	25.542	11.772	2.17	0.045	0.577	0	0	20
PTPRJ	1.89	1.603	0.287	1.333	61.101	63.411	0.964	0.107	0.577	4.34595e-23	4.84877e-22	9
UTRN	2.07	1.901	0.169	1.184	64.651	71.407	0.905	0.071	0.573	8.08197e-09	3.78082e-08	5
MYO1F	1.41	1.035	0.375	1.456	49.188	47.944	1.026	0.098	0.572	2.51673e-42	5.54059e-41	13
RAP1GAP2	0.729	0.311	0.419	1.52	27.196	16.514	1.647	0.046	0.568	0	0	19
RNF213	2.17	2.01	0.16	1.174	67.81	75.32	0.9	0.071	0.567	3.88039e-08	1.70873e-07	5
CHST15	0.871	0.453	0.418	1.519	31.047	21.445	1.448	0.059	0.566	0	0	17
CELF2	1.89	1.713	0.177	1.194	60.981	66.807	0.913	0.068	0.566	8.20082e-10	4.16261e-09	6
LYST	1.291	0.928	0.363	1.437	44.404	43.373	1.024	0.086	0.566	6.14489e-40	1.26925e-38	13
ARHGAP26	2.051	1.855	0.196	1.216	63.688	68.285	0.933	0.082	0.564	6.31244e-11	3.49622e-10	6
MED13L	1.792	1.632	0.159	1.173	58.664	64.562	0.909	0.058	0.564	2.39895e-08	1.07814e-07	5
SMCHD1	1.467	1.168	0.299	1.348	50	52.042	0.961	0.084	0.563	1.98595e-26	2.55738e-25	10
BCL6	0.981	0.569	0.412	1.51	34.386	28.323	1.214	0.068	0.56	0	0	16
TBXAS1	1.76	1.569	0.191	1.211	57.762	63.269	0.913	0.068	0.559	3.10834e-11	1.75901e-10	6
TNFRSF1B	1.004	0.612	0.392	1.48	35.319	30.393	1.162	0.068	0.558	0	0	15
FCN1	0.371	0.073	0.299	1.348	14.23	3.799	3.746	0.014	0.554	0	0	18
HIST1H2AC	0.79	0.399	0.391	1.478	26.805	19.176	1.398	0.05	0.553	0	0	15
PAG1	1.325	1.017	0.307	1.36	44.194	44.595	0.991	0.077	0.552	3.19507e-27	4.25593e-26	10
ANKRD44	1.541	1.376	0.165	1.18	52.437	57.92	0.905	0.051	0.55	2.68339e-09	1.30681e-08	5
USP15	1.604	1.489	0.115	1.122	54.212	62.364	0.869	0.038	0.547	3.72799e-05	0.000122864	4
FYB1	1.588	1.429	0.16	1.173	53.55	59.228	0.904	0.051	0.547	1.41711e-08	6.48925e-08	5
XYLT1	0.523	0.227	0.296	1.345	19.495	11.445	1.703	0.024	0.546	0	0	15
SMAP2	1.266	1.015	0.25	1.285	44.254	45.528	0.972	0.061	0.546	1.87386e-20	1.85193e-19	9
LILRB2	0.632	0.335	0.297	1.346	24.218	17.328	1.398	0.031	0.546	2.8026e-45	7.56701e-44	14
POU2F2	0.476	0.2	0.275	1.317	18.171	10.242	1.774	0.02	0.545	0	0	14
TMEM131L	0.872	0.582	0.289	1.336	32.19	28.958	1.112	0.045	0.544	8.09886e-34	1.36671e-32	12
ITGAL	0.651	0.363	0.289	1.335	24.94	18.958	1.316	0.031	0.543	4.55002e-42	9.9488e-41	13
RNF24	0.597	0.294	0.302	1.353	22.022	15.604	1.411	0.029	0.543	0	2.8026e-45	14
WSB1	1.654	1.543	0.111	1.117	55.716	63.245	0.881	0.038	0.543	8.58181e-05	0.000270351	3
EXT1	0.894	0.603	0.291	1.338	31.468	27.963	1.125	0.047	0.542	1.89707e-31	2.96853e-30	11
DNAJB1	0.673	0.374	0.299	1.348	23.736	17.646	1.345	0.033	0.541	2.66012e-39	5.39742e-38	13
CSF3R	0.819	0.481	0.337	1.401	28.55	24.766	1.153	0.047	0.541	2.34017e-42	5.16785e-41	13
SLCO3A1	1.07	0.827	0.243	1.275	38.779	38.972	0.995	0.049	0.54	1.30057e-21	1.3595e-20	9
NUMB	1.423	1.281	0.142	1.152	49.097	56.087	0.875	0.041	0.54	2.36084e-07	9.6895e-07	5
IRAK3	1.498	1.356	0.142	1.152	50.391	57.167	0.881	0.043	0.539	5.26663e-07	2.09678e-06	5
IL1R2	0.521	0.225	0.295	1.344	16.306	9.342	1.745	0.024	0.538	2.35138e-40	4.90922e-39	13
VSIR	0.543	0.286	0.257	1.293	21.48	15.888	1.352	0.023	0.538	4.40016e-40	9.10689e-39	13
SLC25A37	0.815	0.524	0.291	1.338	29.302	26.135	1.121	0.042	0.538	9.80561e-34	1.65113e-32	12
LRRK2	0.959	0.707	0.253	1.287	34.055	32.766	1.039	0.045	0.536	1.85197e-23	2.10877e-22	10
CCDC88C	0.413	0.195	0.218	1.244	16.546	10.644	1.554	0.014	0.535	1.55956e-36	2.89514e-35	12
STK10	0.892	0.646	0.246	1.279	33.363	33.292	1.002	0.04	0.534	3.75895e-25	4.6234e-24	10
SLC24A4	0.265	0.072	0.193	1.213	10.529	4.074	2.585	0.007	0.534	8.0939e-42	1.74987e-40	13
ITGA4	0.416	0.193	0.223	1.25	16.336	10.786	1.514	0.015	0.533	3.0963e-37	5.89628e-36	12
JAML	0.424	0.202	0.222	1.248	16.576	11.047	1.501	0.015	0.533	6.39123e-36	1.16482e-34	12
ZDHHC20	1.343	1.18	0.163	1.177	45.367	50.857	0.892	0.044	0.533	5.53333e-09	2.62501e-08	5
GLT1D1	0.373	0.17	0.202	1.224	14.952	9.337	1.601	0.012	0.532	2.60669e-34	4.49933e-33	12
NBEAL2	0.411	0.201	0.209	1.233	16.396	11.123	1.474	0.014	0.532	7.49885e-34	1.26683e-32	12
SULF2	0.265	0.084	0.181	1.198	10.469	4.439	2.359	0.007	0.531	9.64966e-37	1.80432e-35	12
SH2D3C	0.286	0.103	0.183	1.201	11.582	5.978	1.937	0.008	0.53	2.7809e-36	5.11642e-35	12
FGR	0.669	0.441	0.227	1.255	25.933	23.738	1.092	0.027	0.53	8.20441e-27	1.07619e-25	10
PID1	0.355	0.151	0.204	1.227	12.184	6.722	1.813	0.011	0.529	1.13281e-30	1.72556e-29	11
JAK3	0.364	0.175	0.189	1.208	14.2	9.18	1.547	0.011	0.529	3.49105e-30	5.23792e-29	11
LILRB1	0.62	0.393	0.227	1.255	23.075	20.246	1.14	0.025	0.528	1.60614e-26	2.07866e-25	10
TRAF3IP3	0.205	0.056	0.149	1.16	8.333	3.188	2.614	0.004	0.527	5.52057e-33	9.06913e-32	12
AGTPBP1	1.052	0.845	0.207	1.23	36.913	41.018	0.9	0.042	0.526	2.51024e-15	1.8509e-14	7
PTPRE	0.917	0.733	0.183	1.201	34.085	35.599	0.957	0.032	0.525	2.55404e-14	1.77545e-13	7
NAMPT	1.708	1.528	0.181	1.198	50.331	55.192	0.912	0.062	0.525	6.0854e-08	2.6333e-07	5
PHF21A	1.123	0.987	0.135	1.145	40.373	45.168	0.894	0.03	0.525	1.4718e-07	6.15313e-07	5
AL034397.3	0.238	0.089	0.149	1.161	9.567	4.917	1.946	0.005	0.525	1.61426e-28	2.26106e-27	11
FAM157C	0.488	0.285	0.203	1.225	19.404	16.613	1.168	0.017	0.524	1.37306e-27	1.85285e-26	10
HCK	0.88	0.684	0.195	1.216	32.461	33.913	0.957	0.033	0.524	3.48902e-16	2.71541e-15	8
MX2	0.629	0.426	0.203	1.225	23.285	21.397	1.088	0.023	0.523	3.27154e-21	3.3486e-20	9
IPCEF1	0.239	0.091	0.147	1.159	9.477	5.102	1.857	0.005	0.523	2.60717e-27	3.48782e-26	10
HSPH1	1.106	0.86	0.247	1.28	34.326	36.215	0.948	0.052	0.523	3.75537e-17	3.10108e-16	8
PELI2	0.439	0.268	0.171	1.187	17.118	13.894	1.232	0.013	0.523	1.72525e-21	1.78954e-20	9
ST6GALNAC3	0.394	0.221	0.173	1.189	14.651	10.99	1.333	0.011	0.522	2.94202e-22	3.15407e-21	9
PLAC8	0.219	0.082	0.137	1.147	8.905	4.661	1.91	0.004	0.522	2.33281e-26	2.9941e-25	10
CCND3	0.671	0.477	0.193	1.213	25.361	24.424	1.038	0.024	0.522	3.89276e-19	3.57573e-18	8
PTEN	1.033	0.853	0.179	1.196	36.793	41.132	0.895	0.036	0.522	3.08084e-12	1.87422e-11	6
MAP4K4	0.662	0.466	0.196	1.217	25.06	24.126	1.039	0.024	0.522	9.98684e-20	9.48857e-19	9
JAK2	1.255	1.145	0.11	1.116	44.164	50.943	0.867	0.028	0.522	4.26951e-05	0.000139907	4
USP3	1.066	0.929	0.138	1.148	38.628	43.984	0.878	0.029	0.522	5.48859e-08	2.38612e-07	5
CFLAR	1.237	1.15	0.087	1.091	44.615	52.766	0.846	0.022	0.522	0.000823627	0.0022505	3
HSPA1A	1.137	0.98	0.157	1.169	37.966	40.166	0.945	0.035	0.521	1.50323e-08	6.86939e-08	5
CD300E	0.401	0.245	0.156	1.169	15.824	12.629	1.253	0.011	0.521	1.53515e-19	1.43958e-18	9
HSH2D	0.179	0.057	0.122	1.129	7.16	3.112	2.301	0.003	0.521	5.47953e-25	6.69978e-24	10
VCAN-AS1	0.276	0.134	0.143	1.154	10.951	7.234	1.514	0.006	0.521	1.67849e-22	1.81644e-21	9
MYO1G	0.418	0.255	0.162	1.176	16.757	13.899	1.206	0.012	0.521	1.21892e-20	1.21747e-19	9
VNN1	0.154	0.029	0.125	1.133	5.626	1.62	3.473	0.002	0.52	1.27649e-27	1.72403e-26	10
PLCB1	0.247	0.116	0.132	1.141	9.416	5.604	1.68	0.005	0.52	2.13483e-20	2.09779e-19	9
EHBP1L1	0.924	0.756	0.168	1.183	34.356	37.556	0.915	0.03	0.52	3.10756e-12	1.8901e-11	6
GNG2	0.181	0.058	0.123	1.131	7.04	3.15	2.235	0.003	0.52	1.89031e-24	2.26304e-23	10
NEDD9	0.383	0.221	0.162	1.176	15.283	12.52	1.221	0.01	0.52	7.01914e-22	7.4122e-21	9
TNFSF10	0.326	0.176	0.149	1.161	12.756	9.626	1.325	0.008	0.519	5.28333e-21	5.36875e-20	9
CDH23	0.272	0.138	0.134	1.143	11.432	8.257	1.385	0.006	0.519	1.86841e-21	1.93479e-20	9
XAF1	1.058	0.909	0.149	1.161	37.575	40.744	0.922	0.031	0.518	1.01302e-08	4.69998e-08	5
CREB5	0.515	0.354	0.16	1.174	19.856	18.105	1.097	0.015	0.518	1.41531e-16	1.13397e-15	8
TMEM154	0.129	0.026	0.103	1.109	5.084	1.516	3.354	0.002	0.518	2.68573e-24	3.20046e-23	10
MEFV	0.199	0.086	0.114	1.121	8.243	4.889	1.686	0.003	0.518	2.04012e-20	2.00855e-19	9
SLC16A7	0.195	0.084	0.111	1.117	8.183	4.827	1.695	0.003	0.518	3.43685e-20	3.34435e-19	9
TMEM71	0.181	0.067	0.114	1.121	7.28	3.889	1.872	0.003	0.518	8.50808e-22	8.954e-21	9
ITGB2-AS1	0.158	0.057	0.101	1.106	6.498	3.051	2.13	0.002	0.518	6.6459e-20	6.38085e-19	9
APOBEC3A	0.159	0.061	0.098	1.103	6.709	3.302	2.032	0.002	0.518	2.77106e-19	2.56515e-18	9
STK17B	0.67	0.514	0.156	1.169	26.414	26.76	0.987	0.02	0.517	1.14683e-13	7.68766e-13	7
CBFA2T3	0.137	0.044	0.093	1.098	5.897	2.568	2.297	0.002	0.517	1.54712e-20	1.53685e-19	9
PIK3CD	0.513	0.357	0.156	1.169	20.307	19.019	1.068	0.015	0.517	3.2428e-16	2.53013e-15	8
P2RX1	0.18	0.071	0.109	1.115	7.28	4.079	1.785	0.003	0.517	2.23524e-20	2.19367e-19	9
SCLT1	0.79	0.618	0.171	1.187	28.821	30.753	0.937	0.026	0.517	2.35265e-13	1.54498e-12	7
GCH1	0.458	0.31	0.148	1.16	17.87	16.04	1.114	0.012	0.517	7.04639e-16	5.37201e-15	8
CPPED1	0.534	0.372	0.162	1.176	20.999	20.152	1.042	0.016	0.517	7.14874e-17	5.81948e-16	8
SELL	0.102	0.015	0.087	1.091	4.182	0.891	4.696	0.001	0.517	1.18811e-22	1.29571e-21	9
SMAD3	0.217	0.11	0.107	1.113	8.995	5.992	1.501	0.004	0.516	5.56521e-17	4.56276e-16	8
PRAM1	0.498	0.345	0.153	1.165	19.615	18.271	1.074	0.014	0.516	7.03822e-16	5.3671e-15	8
ABHD15-AS1	0.525	0.361	0.164	1.178	20.608	19.792	1.041	0.016	0.516	2.44635e-17	2.0375e-16	8
ARG1	0.111	0.005	0.106	1.111	3.46	0.227	15.215	0.001	0.516	8.34784e-24	9.69056e-23	10
S100Z	0.27	0.152	0.118	1.126	10.71	7.916	1.353	0.005	0.516	3.2236e-16	2.51578e-15	8
MGAM	0.174	0.051	0.123	1.131	6.107	3.06	1.996	0.003	0.516	1.04879e-22	1.14539e-21	9
IL18RAP	0.112	0.012	0.101	1.106	3.761	0.625	6.014	0.001	0.516	2.54276e-23	2.87421e-22	10
SEMA4D	0.563	0.408	0.155	1.168	22.353	21.985	1.017	0.016	0.516	3.71359e-15	2.71813e-14	7
MXD1	0.878	0.699	0.179	1.196	30.445	32.539	0.936	0.03	0.516	1.59206e-12	9.88511e-12	7
ARID4B	1.117	1.031	0.086	1.09	41.065	48.404	0.848	0.02	0.516	0.000671834	0.00185537	3
LINC00877	0.108	0.029	0.079	1.082	4.783	1.739	2.751	0.001	0.515	4.15254e-19	3.80646e-18	8
MAP3K1	0.858	0.712	0.146	1.157	31.949	35.756	0.894	0.024	0.515	5.77699e-10	2.96535e-09	6
NLRP12	0.113	0.028	0.084	1.088	4.603	1.592	2.892	0.001	0.515	1.53818e-19	1.44198e-18	9
LILRA1	0.096	0.019	0.077	1.08	4.031	1	4.033	0.001	0.515	1.07326e-19	1.01753e-18	9
NAIP	1.151	1.054	0.096	1.101	41.215	47.892	0.861	0.023	0.515	0.000223852	0.000662189	3
MTSS1	0.901	0.735	0.167	1.181	29.603	31.729	0.933	0.029	0.515	2.20747e-10	1.16973e-09	6
AC119396.1	0.118	0.035	0.083	1.087	4.934	2.108	2.341	0.001	0.514	1.73652e-18	1.53809e-17	8
FRY	0.474	0.33	0.143	1.154	18.351	17.338	1.058	0.012	0.514	2.08358e-14	1.45592e-13	7
PLXNC1	0.859	0.73	0.13	1.138	31.799	34.429	0.924	0.022	0.514	5.61838e-08	2.44041e-07	5
IL17RA	0.678	0.52	0.158	1.171	26.264	27.911	0.941	0.02	0.514	1.37864e-13	9.19184e-13	7
NLRP1	0.519	0.377	0.142	1.153	20.247	19.597	1.033	0.014	0.514	1.87554e-13	1.24034e-12	7
CFP	0.099	0.025	0.074	1.076	4.152	1.421	2.921	0.001	0.514	1.65365e-17	1.3915e-16	8
ECE1	0.136	0.049	0.086	1.09	5.475	2.823	1.939	0.002	0.514	6.25534e-17	5.11235e-16	8
LINC02384	0.132	0.046	0.087	1.091	5.325	2.681	1.986	0.002	0.514	2.5855e-17	2.14994e-16	8
ADGRE2	0.452	0.313	0.139	1.149	17.81	16.722	1.065	0.011	0.514	2.27736e-14	1.58775e-13	7
LINC00937	0.264	0.152	0.112	1.119	10.59	8.432	1.256	0.005	0.513	3.08517e-15	2.26673e-14	7
PROK2	0.084	0.01	0.075	1.078	3.129	0.531	5.897	0.001	0.513	1.11084e-18	9.95287e-18	8
SORL1	0.644	0.474	0.169	1.184	23.406	24.169	0.968	0.02	0.513	1.39913e-14	9.88128e-14	7
KCNJ15	0.149	0.047	0.102	1.108	5.174	2.676	1.933	0.002	0.513	3.86929e-18	3.37982e-17	8
NRG1	0.106	0.032	0.074	1.077	4.242	1.686	2.515	0.001	0.513	1.34771e-15	1.00982e-14	8
LILRB3	0.589	0.447	0.142	1.152	22.744	22.961	0.991	0.016	0.512	4.70604e-12	2.82408e-11	6
ACAP1	0.243	0.136	0.106	1.112	9.747	7.74	1.259	0.004	0.512	8.71607e-15	6.2396e-14	7
SLC2A3	1.249	1.121	0.128	1.136	39.17	43.382	0.903	0.032	0.512	1.99574e-05	6.78974e-05	4
OTOF	0.112	0.037	0.075	1.078	4.242	1.876	2.261	0.001	0.512	8.95208e-15	6.4056e-14	7
MPP7	0.123	0.045	0.078	1.081	5.174	2.866	1.806	0.001	0.512	8.13008e-16	6.18146e-15	8
FLI1	1.157	1.091	0.066	1.068	41.306	49.327	0.837	0.016	0.512	0.0116325	0.0259028	2
METTL9	0.338	0.207	0.131	1.14	13.448	12.099	1.112	0.008	0.512	2.98699e-16	2.33525e-15	8
KAT6A	0.912	0.793	0.119	1.127	34.236	39.739	0.862	0.022	0.512	5.52032e-07	2.19249e-06	5
IL18R1	0.139	0.051	0.087	1.091	4.844	2.568	1.886	0.002	0.512	7.67452e-15	5.51054e-14	7
LILRA5	0.122	0.048	0.075	1.077	5.024	2.762	1.819	0.001	0.512	1.85262e-14	1.29863e-13	7
F5	0.07	0.01	0.06	1.062	2.948	0.621	4.751	0.001	0.512	1.13613e-16	9.14778e-16	8
PADI4	0.074	0.006	0.068	1.07	2.647	0.327	8.1	0.001	0.512	6.83624e-17	5.57681e-16	8
FLT3	0.124	0.052	0.072	1.075	5.174	2.942	1.759	0.001	0.512	1.61202e-13	1.06972e-12	7
ADGRG3	0.075	0.008	0.067	1.069	2.708	0.412	6.57	0.001	0.512	8.26312e-17	6.7055e-16	8
CSGALNACT1	0.155	0.066	0.089	1.093	5.566	3.401	1.636	0.002	0.511	4.27452e-14	2.93393e-13	7
ZC3HAV1	0.94	0.837	0.103	1.109	34.747	39.365	0.883	0.02	0.511	2.2962e-05	7.74307e-05	4
RUNX3	0.126	0.055	0.071	1.074	5.205	3.093	1.683	0.001	0.511	9.39102e-13	5.91988e-12	7
FBXL5	0.822	0.682	0.139	1.149	30.746	35.348	0.87	0.022	0.511	1.91365e-09	9.43067e-09	6
TCF7L2	1.241	1.151	0.089	1.094	40.373	45.571	0.886	0.023	0.511	0.00187283	0.00485492	3
LINC01001	0.164	0.077	0.086	1.09	6.588	4.647	1.418	0.002	0.511	2.70446e-14	1.87749e-13	7
DOCK5	0.888	0.77	0.118	1.125	33.093	38.28	0.864	0.021	0.511	7.05035e-07	2.7721e-06	4
ADAM19	0.121	0.054	0.067	1.069	4.994	2.965	1.684	0.001	0.511	6.43418e-12	3.83071e-11	6
SPTLC2	0.776	0.649	0.128	1.136	29.603	33.084	0.895	0.019	0.511	1.43153e-08	6.5543e-08	5
CYFIP2	0.181	0.091	0.09	1.094	7.431	5.613	1.324	0.003	0.51	2.46075e-14	1.71291e-13	7
PPM1F	0.261	0.166	0.095	1.1	10.83	9.289	1.166	0.004	0.51	8.59182e-12	5.06855e-11	6
STK38	0.642	0.504	0.138	1.148	25.331	27.423	0.924	0.017	0.51	2.52741e-11	1.43946e-10	6
SLC2A6	0.171	0.092	0.078	1.081	7.07	5.197	1.36	0.002	0.51	8.63597e-12	5.09363e-11	6
ACPP	0.103	0.04	0.062	1.064	4.422	2.43	1.82	0.001	0.51	1.09078e-12	6.84396e-12	7
HIST1H2BJ	0.1	0.027	0.073	1.076	3.52	1.511	2.329	0.001	0.51	3.16718e-14	2.1894e-13	7
NFE2	0.059	0.007	0.052	1.054	2.437	0.403	6.052	0	0.51	9.93806e-15	7.08982e-14	7
SULT1B1	0.081	0.024	0.057	1.058	3.369	1.374	2.453	0.001	0.51	5.03295e-13	3.22648e-12	7
NOTCH2	0.683	0.55	0.133	1.142	26.895	29.631	0.908	0.017	0.51	3.58314e-10	1.86739e-09	6
MMP25	0.078	0.015	0.063	1.065	2.918	0.924	3.159	0.001	0.51	1.31049e-14	9.28279e-14	7
ARHGAP45	0.312	0.202	0.11	1.116	12.274	11.075	1.108	0.006	0.51	1.28356e-12	8.01299e-12	7
RASSF2	0.372	0.264	0.108	1.114	15.313	14.543	1.053	0.007	0.51	4.68097e-11	2.61694e-10	6
GABBR1	0.211	0.128	0.084	1.087	8.845	7.243	1.221	0.003	0.51	2.84262e-11	1.61365e-10	6
AC008878.3	0.071	0.019	0.053	1.054	3.069	1.184	2.591	0.001	0.51	4.71246e-13	3.03106e-12	7
LINC02432	0.068	0.022	0.046	1.048	3.159	1.274	2.479	0	0.51	1.52698e-11	8.83809e-11	6
CDA	0.064	0.015	0.049	1.05	2.708	0.843	3.211	0	0.509	2.73583e-12	1.6699e-11	7
FCAR	0.09	0.029	0.061	1.063	3.64	1.824	1.996	0.001	0.509	9.22246e-13	5.81836e-12	7
TBC1D8	0.736	0.605	0.131	1.14	27.226	30.024	0.907	0.019	0.509	7.0175e-09	3.29779e-08	5
TBL1X	0.749	0.622	0.127	1.136	27.617	30.535	0.904	0.019	0.509	2.58112e-08	1.15632e-07	5
EIF4E3	0.233	0.138	0.095	1.099	9.477	8.214	1.154	0.004	0.509	1.51197e-12	9.40106e-12	7
PLCG2	1.025	0.933	0.091	1.096	37.515	44.216	0.848	0.019	0.509	0.000270058	0.000789211	3
ASGR2	0.066	0.02	0.046	1.047	2.858	1.132	2.524	0	0.509	7.84897e-11	4.32021e-10	6
ICAM3	0.053	0.01	0.043	1.044	2.286	0.602	3.8	0	0.508	1.10837e-11	6.47695e-11	6
TDRD9	0.093	0.03	0.062	1.064	3.52	1.914	1.839	0.001	0.508	1.95508e-12	1.20618e-11	7
PSTPIP1	0.274	0.184	0.09	1.094	11.101	10.047	1.105	0.004	0.508	5.73585e-10	2.94472e-09	6
ARHGAP24	0.654	0.544	0.11	1.116	24.248	25.576	0.948	0.014	0.508	4.83622e-07	1.93218e-06	5
VNN2	0.09	0.032	0.058	1.06	3.52	1.99	1.769	0.001	0.508	1.21991e-11	7.118e-11	6
PFKFB4	0.262	0.169	0.093	1.098	10.59	9.635	1.099	0.004	0.508	5.57747e-11	3.10301e-10	6
CEACAM1	0.064	0.014	0.05	1.051	2.347	0.853	2.752	0	0.508	1.84169e-11	1.06042e-10	6
AC072022.1	0.082	0.034	0.048	1.049	3.52	2.056	1.712	0.001	0.508	1.53923e-09	7.65366e-09	6
ZDHHC19	0.061	0.01	0.051	1.052	2.106	0.625	3.368	0	0.507	9.83621e-12	5.77845e-11	6
AC122685.1	0.057	0.017	0.04	1.041	2.467	0.99	2.492	0	0.507	1.24774e-09	6.25344e-09	6
NOL4L	0.166	0.091	0.075	1.078	6.498	5.239	1.24	0.002	0.507	1.14557e-10	6.22035e-10	6
CEACAM3	0.049	0.009	0.04	1.041	1.925	0.474	4.065	0	0.507	1.26293e-10	6.83364e-10	6
DYSF	0.898	0.793	0.104	1.11	31.619	35.945	0.88	0.019	0.507	3.04863e-05	0.000101445	4
ADGRE1	0.065	0.022	0.043	1.044	2.768	1.364	2.029	0	0.507	7.05947e-10	3.59743e-09	6
ALPL	0.055	0.008	0.047	1.048	1.895	0.478	3.961	0	0.507	2.93667e-11	1.6652e-10	6
APBB1IP	1.083	1.014	0.07	1.072	38.839	46.736	0.831	0.016	0.507	0.00690395	0.0161219	2
CCDC26	0.075	0.03	0.045	1.046	3.008	1.634	1.841	0.001	0.507	9.90584e-09	4.60526e-08	5
TMTC2	0.5	0.39	0.11	1.116	19.224	19.924	0.965	0.01	0.507	1.02798e-08	4.76724e-08	5
HELZ2	0.173	0.104	0.07	1.072	7.1	5.978	1.188	0.002	0.507	2.05959e-09	1.01241e-08	6
NADK	0.361	0.254	0.107	1.112	14.41	14.282	1.009	0.007	0.507	8.64357e-11	4.74073e-10	6
HRH2	0.266	0.186	0.079	1.083	10.83	10.038	1.079	0.004	0.507	2.59342e-08	1.16166e-07	5
MAPK14	0.833	0.693	0.14	1.15	30.355	35.689	0.851	0.023	0.507	5.9719e-09	2.82485e-08	5
CCDC69	0.217	0.141	0.076	1.079	9.176	8.318	1.103	0.003	0.506	2.75499e-09	1.34042e-08	5
HDAC9	0.281	0.2	0.081	1.084	10.319	9.545	1.081	0.004	0.506	1.65335e-07	6.87872e-07	5
AC133919.2	0.148	0.084	0.064	1.066	6.709	5.703	1.176	0.002	0.506	6.05128e-10	3.09947e-09	6
HIST2H2BE	0.084	0.038	0.046	1.047	3.49	2.297	1.519	0.001	0.506	1.38944e-08	6.37009e-08	5
AL139042.1	0.042	0.004	0.038	1.038	1.474	0.237	6.224	0	0.506	6.36528e-10	3.25384e-09	6
IFI44L	0.768	0.676	0.092	1.097	27.828	30.417	0.915	0.014	0.506	7.93268e-05	0.000250743	3
CLEC12A	0.359	0.265	0.094	1.099	14.982	15.05	0.995	0.006	0.506	4.15229e-09	1.99057e-08	5
CD177	0.037	0.003	0.034	1.035	1.324	0.142	9.314	0	0.506	1.57857e-09	7.83923e-09	6
CYTIP	0.535	0.414	0.121	1.128	20.457	22.089	0.926	0.012	0.506	9.65844e-10	4.87771e-09	6
TUBA4A	0.05	0.015	0.036	1.036	2.016	0.876	2.3	0	0.506	2.12239e-08	9.58166e-08	5
NEURL1	0.038	0.008	0.03	1.03	1.625	0.497	3.266	0	0.506	2.89013e-08	1.28897e-07	5
FFAR2	0.049	0.016	0.033	1.033	1.986	0.872	2.278	0	0.506	1.09241e-07	4.62314e-07	5
LMTK2	0.17	0.103	0.067	1.069	7.01	6.158	1.138	0.002	0.506	5.60368e-09	2.65635e-08	5
FGD3	0.458	0.346	0.112	1.118	18.351	19.403	0.946	0.01	0.506	6.15233e-10	3.14862e-09	6
GNLY	0.061	0.025	0.036	1.036	2.226	1.17	1.903	0	0.505	1.04816e-06	4.05684e-06	4
INPP5D	0.758	0.664	0.094	1.099	28.911	32.653	0.885	0.014	0.505	2.60405e-05	8.73079e-05	4
HDAC4	0.804	0.716	0.087	1.091	30.866	35.656	0.866	0.014	0.505	0.000117385	0.000362786	3
NTNG2	0.046	0.015	0.03	1.031	1.895	0.862	2.198	0	0.505	3.69044e-07	1.48939e-06	5
AL031777.3	0.061	0.024	0.036	1.037	2.497	1.478	1.689	0	0.505	1.8346e-07	7.60724e-07	5
DIAPH1	0.619	0.504	0.115	1.122	24.218	27.196	0.891	0.014	0.505	2.25358e-08	1.01472e-07	5
HAL	0.033	0.008	0.026	1.026	1.474	0.478	3.081	0	0.505	2.55419e-07	1.04471e-06	5
BTBD11	0.087	0.041	0.046	1.047	3.189	2.26	1.411	0.001	0.505	1.68315e-07	6.99988e-07	5
SYTL1	0.043	0.015	0.029	1.029	1.865	0.914	2.04	0	0.505	6.55625e-07	2.58668e-06	4
SETBP1	0.092	0.054	0.038	1.039	3.821	2.913	1.311	0.001	0.505	8.42711e-06	2.98397e-05	4
E2F2	0.034	0.01	0.025	1.025	1.564	0.63	2.483	0	0.505	8.58605e-07	3.3504e-06	4
HIST1H2BG	0.057	0.024	0.033	1.034	2.316	1.397	1.658	0	0.505	8.24744e-07	3.22314e-06	4
AC138035.1	0.063	0.027	0.036	1.036	2.708	1.805	1.5	0	0.505	2.28983e-07	9.40924e-07	5
SLAMF7	0.104	0.063	0.041	1.042	4.272	3.425	1.247	0.001	0.505	7.50449e-06	2.67132e-05	4
ITGA7	0.074	0.035	0.038	1.039	2.858	1.98	1.443	0	0.505	1.10134e-06	4.25366e-06	4
MSMO1	0.086	0.05	0.036	1.037	3.941	3.093	1.274	0.001	0.505	4.98164e-06	1.80585e-05	4
MAP2K6	0.096	0.052	0.043	1.044	4.091	3.273	1.25	0.001	0.505	3.89907e-07	1.56951e-06	5
MEGF9	0.664	0.552	0.113	1.119	25.271	28.603	0.884	0.015	0.504	1.56442e-07	6.52275e-07	5
FCGR3B	0.043	0.013	0.03	1.031	1.504	0.621	2.424	0	0.504	1.59725e-06	6.07434e-06	4
SREBF2	0.447	0.347	0.1	1.105	17.81	18.811	0.947	0.008	0.504	2.94204e-08	1.31118e-07	5
ULK1	0.207	0.132	0.074	1.077	8.273	7.849	1.054	0.003	0.504	5.20231e-09	2.47213e-08	5
RIN3	0.86	0.775	0.085	1.089	32.431	38.536	0.842	0.015	0.504	0.000285512	0.00083194	3
NACC2	0.2	0.137	0.063	1.065	8.514	8.067	1.055	0.002	0.504	3.11578e-07	1.26555e-06	5
INPP5A	0.309	0.224	0.086	1.089	12.184	12.203	0.998	0.005	0.504	3.82308e-08	1.68493e-07	5
CD1D	0.046	0.02	0.026	1.026	2.046	1.232	1.661	0	0.504	1.12862e-05	3.94584e-05	4
CLEC4D	0.049	0.02	0.028	1.029	2.106	1.298	1.622	0	0.504	3.57707e-06	1.3136e-05	4
BAZ1A	0.992	0.926	0.066	1.068	36.733	44.685	0.822	0.013	0.504	0.00755939	0.0175008	2
CD244	0.036	0.015	0.021	1.021	1.685	0.895	1.882	0	0.504	3.69651e-05	0.00012193	4
NCF1	0.418	0.323	0.096	1.1	15.523	16.087	0.965	0.008	0.504	1.78023e-07	7.3917e-07	5
AC116348.3	0.036	0.015	0.021	1.021	1.715	0.928	1.847	0	0.504	2.27654e-05	7.68263e-05	4
LIPN	0.034	0.011	0.023	1.023	1.534	0.753	2.037	0	0.504	4.22717e-06	1.54264e-05	4
AATBC	0.082	0.045	0.036	1.037	3.4	2.705	1.257	0.001	0.504	5.92811e-06	2.13273e-05	4
AP000282.1	0.044	0.02	0.024	1.025	1.775	1.037	1.711	0	0.504	4.99807e-05	0.000162629	4
LILRB1-AS1	0.036	0.014	0.023	1.023	1.504	0.772	1.948	0	0.504	2.26213e-05	7.63979e-05	4
LAT2	0.42	0.324	0.096	1.101	16.998	17.996	0.945	0.008	0.504	3.71554e-08	1.63847e-07	5
HSPE1-MOB4	0.079	0.046	0.033	1.033	3.52	2.838	1.24	0	0.504	2.1602e-05	7.31871e-05	4
MBOAT2	0.097	0.055	0.042	1.043	3.881	3.216	1.207	0.001	0.504	3.92145e-06	1.43513e-05	4
NBPF26	0.151	0.101	0.049	1.05	6.859	6.39	1.073	0.001	0.504	2.16535e-06	8.12806e-06	4
LRMP	0.199	0.14	0.059	1.061	8.604	8.295	1.037	0.002	0.504	1.02405e-06	3.96852e-06	4
CD48	0.157	0.109	0.048	1.049	6.859	6.4	1.072	0.001	0.503	1.15803e-05	4.04228e-05	4
RXRA	0.446	0.346	0.1	1.105	17.84	19.109	0.934	0.008	0.503	2.91251e-08	1.29877e-07	5
AC092384.1	0.026	0.012	0.014	1.014	1.354	0.696	1.944	0	0.503	0.000512329	0.00143977	3
LIPC	0.066	0.038	0.028	1.028	2.858	2.231	1.281	0	0.503	0.000125767	0.000387069	3
P2RY2	0.029	0.012	0.017	1.017	1.324	0.677	1.954	0	0.503	0.000224769	0.000664632	3
GALNT3	0.05	0.026	0.024	1.025	2.256	1.644	1.373	0	0.503	6.52568e-05	0.000208847	3
ZBP1	0.087	0.051	0.036	1.037	3.46	2.899	1.193	0.001	0.503	1.72096e-05	5.89306e-05	4
LILRA6	0.285	0.209	0.076	1.079	11.432	11.582	0.987	0.004	0.503	3.12269e-07	1.26819e-06	5
RASGRP2	0.116	0.076	0.04	1.041	4.904	4.42	1.11	0.001	0.503	2.05237e-05	6.97396e-05	4
TESC	0.031	0.014	0.018	1.018	1.414	0.815	1.735	0	0.503	0.000242431	0.000713861	3
MAP3K3	0.58	0.483	0.097	1.102	22.774	25.343	0.899	0.011	0.503	1.28281e-06	4.92628e-06	4
TRPM6	0.025	0.005	0.02	1.02	0.872	0.275	3.175	0	0.503	2.11438e-05	7.17443e-05	4
CYP4F3	0.017	0.002	0.015	1.015	0.662	0.095	6.986	0	0.503	5.26766e-05	0.000171042	4
LINC01948	0.024	0.01	0.014	1.014	1.203	0.644	1.868	0	0.503	0.000624403	0.00173195	3
ZAP70	0.037	0.015	0.021	1.022	1.414	0.862	1.64	0	0.503	0.000127059	0.000390813	3
MIAT	0.033	0.011	0.021	1.022	1.233	0.687	1.796	0	0.503	4.73477e-05	0.0001545	4
PLAGL2	0.046	0.024	0.023	1.023	2.016	1.483	1.359	0	0.503	0.00014966	0.000455491	3
LMO2	0.107	0.072	0.035	1.036	4.783	4.344	1.101	0.001	0.503	7.15125e-05	0.000227435	3
AC245128.3	0.027	0.009	0.018	1.018	1.143	0.606	1.885	0	0.503	9.32584e-05	0.000292482	3
CDKN2D	0.031	0.014	0.018	1.018	1.354	0.824	1.642	0	0.503	0.000379593	0.00108536	3
SLC37A3	0.074	0.041	0.032	1.033	3.039	2.558	1.188	0	0.503	2.85147e-05	9.51809e-05	4
S100A12	0.023	0.008	0.015	1.015	0.933	0.417	2.237	0	0.503	0.000588125	0.00163763	3
AL136962.1	0.041	0.022	0.019	1.019	1.715	1.208	1.42	0	0.503	0.000962065	0.00259784	3
GPR20	0.013	0.001	0.011	1.011	0.602	0.085	7.056	0	0.503	0.000146856	0.000447794	3
AC109597.1	0.045	0.022	0.022	1.023	2.076	1.582	1.312	0	0.503	8.26642e-05	0.000260866	3
SLC26A8	0.027	0.01	0.017	1.017	1.143	0.64	1.788	0	0.503	0.000248899	0.000731307	3
CEACAM4	0.05	0.029	0.021	1.022	2.196	1.71	1.284	0	0.503	0.000606668	0.00168577	3
MGAM2	0.017	0.002	0.015	1.015	0.632	0.128	4.939	0	0.503	7.92004e-05	0.000250446	3
DENND3	0.61	0.505	0.105	1.111	23.466	26.585	0.883	0.012	0.502	4.40558e-07	1.76491e-06	5
C19orf38	0.074	0.048	0.027	1.027	3.309	2.871	1.153	0	0.502	0.000317548	0.000918549	3
STK26	0.054	0.031	0.023	1.023	2.467	2.009	1.228	0	0.502	0.000339612	0.000978629	3
MARC1	0.033	0.014	0.019	1.019	1.444	0.966	1.494	0	0.502	0.00024905	0.00073168	3
VNN3	0.023	0.007	0.016	1.016	0.933	0.455	2.051	0	0.502	0.00021824	0.000646808	3
PRR16	0.17	0.134	0.036	1.037	6.649	6.333	1.05	0.001	0.502	0.00236482	0.00602445	3
IRF7	0.323	0.245	0.078	1.082	12.425	12.89	0.964	0.005	0.502	9.48443e-07	3.68749e-06	4
TNFRSF8	0.026	0.01	0.015	1.015	1.083	0.625	1.732	0	0.502	0.00069058	0.00190392	3
RASGRP4	0.069	0.041	0.028	1.028	2.948	2.534	1.163	0	0.502	0.000142495	0.000435224	3
LILRA2	0.042	0.024	0.018	1.018	1.865	1.431	1.304	0	0.502	0.00146264	0.00385349	3
DACH1	0.046	0.026	0.021	1.021	1.775	1.341	1.324	0	0.502	0.00110449	0.00295896	3
ADGRE5	0.586	0.481	0.105	1.111	22.202	24.898	0.892	0.012	0.502	3.65776e-07	1.47698e-06	5
SMARCD3	0.096	0.064	0.032	1.032	4.061	3.709	1.095	0.001	0.502	0.000278955	0.000814058	3
AC008105.3	0.283	0.209	0.074	1.077	11.131	11.483	0.969	0.004	0.502	6.26098e-07	2.47397e-06	4
SH2B2	0.2	0.142	0.058	1.059	8.213	8.171	1.005	0.002	0.502	3.75765e-06	1.3773e-05	4
HIST2H2BF	0.084	0.049	0.035	1.036	3.43	3.079	1.114	0.001	0.502	1.78598e-05	6.10291e-05	4
AC005258.1	0.092	0.061	0.031	1.031	3.851	3.51	1.097	0.001	0.502	0.000331393	0.000956278	3
TSPAN32	0.071	0.044	0.027	1.028	3.039	2.681	1.133	0	0.502	0.000231481	0.00068337	3
RAB3D	0.038	0.022	0.016	1.016	1.685	1.293	1.303	0	0.502	0.00312865	0.00779721	2
RGS14	0.034	0.018	0.016	1.016	1.444	1.056	1.367	0	0.502	0.00184241	0.00478086	3
RALGAPA2	0.678	0.558	0.12	1.127	25.15	29.152	0.863	0.016	0.502	6.38575e-08	2.75633e-07	5
CD300LB	0.041	0.021	0.019	1.02	1.594	1.227	1.3	0	0.502	0.000857085	0.00233482	3
ANKRD33B	0.033	0.016	0.017	1.017	1.233	0.867	1.423	0	0.502	0.00125497	0.00333787	3
MMP8	0.013	0.002	0.011	1.011	0.481	0.109	4.418	0	0.502	0.00115786	0.0030934	3
RUFY4	0.135	0.096	0.039	1.04	5.445	5.239	1.039	0.001	0.502	0.000177762	0.000535134	3
TSPAN2	0.015	0.004	0.011	1.011	0.602	0.237	2.54	0	0.502	0.00165177	0.00431435	3
CA4	0.012	0.002	0.011	1.011	0.451	0.09	5.014	0	0.502	0.00151819	0.00399202	3
LINC01270	0.026	0.011	0.014	1.014	1.083	0.73	1.485	0	0.502	0.00154097	0.00404472	3
PTGIR	0.04	0.025	0.015	1.015	1.685	1.341	1.257	0	0.502	0.00880922	0.0201414	2
MNDA	0.574	0.479	0.096	1.101	22.082	24.709	0.894	0.011	0.502	2.40357e-06	8.97877e-06	4
LOXHD1	0.014	0.004	0.01	1.01	0.572	0.242	2.366	0	0.502	0.00385315	0.00943808	2
KCNH3	0.012	0.003	0.008	1.008	0.542	0.213	2.54	0	0.502	0.00408543	0.00995587	2
VSTM1	0.012	0.004	0.008	1.008	0.542	0.213	2.54	0	0.502	0.00651998	0.0152944	2
LINC02085	0.009	0.002	0.008	1.008	0.451	0.123	3.664	0	0.502	0.00317776	0.0079088	2
SERPINB9P1	0.037	0.02	0.017	1.017	1.504	1.198	1.255	0	0.502	0.00205836	0.00530082	3
HIST1H2BH	0.029	0.016	0.013	1.013	1.384	1.075	1.287	0	0.502	0.00382003	0.00936582	2
NTSR1	0.024	0.013	0.01	1.01	1.113	0.801	1.39	0	0.502	0.0130473	0.0287413	2
CLEC4F	0.01	0.002	0.008	1.008	0.421	0.109	3.866	0	0.502	0.00452802	0.0109364	2
LCN2	0.014	0.002	0.011	1.012	0.451	0.142	3.175	0	0.502	0.00154593	0.00405636	3
OPRM1	0.028	0.015	0.013	1.013	1.264	0.962	1.314	0	0.502	0.00423802	0.0103018	2
RSAD2	0.161	0.113	0.048	1.05	6.107	6.026	1.014	0.001	0.502	3.53397e-05	0.000116755	4
LINC00599	0.007	0.001	0.006	1.006	0.361	0.057	6.351	0	0.502	0.00333324	0.00826851	2
AL032821.1	0.007	0.001	0.007	1.007	0.331	0.028	11.643	0	0.502	0.00345529	0.00854801	2
LTF	0.012	0.002	0.01	1.01	0.391	0.095	4.128	0	0.501	0.00420187	0.0102227	2
CD247	0.086	0.061	0.025	1.025	3.159	2.913	1.084	0	0.501	0.00516392	0.0123528	2
PPP1R42	0.015	0.004	0.01	1.01	0.542	0.251	2.157	0	0.501	0.00340929	0.00844364	2
RAB44	0.012	0.004	0.008	1.008	0.542	0.251	2.157	0	0.501	0.00668011	0.0156322	2
CLEC12B	0.02	0.01	0.011	1.011	0.903	0.616	1.466	0	0.501	0.00721093	0.0167768	2
DGKD	0.504	0.414	0.089	1.093	19.916	22.165	0.899	0.009	0.501	2.44762e-06	9.13558e-06	4
AC136475.9	0.01	0.002	0.008	1.008	0.391	0.104	3.753	0	0.501	0.00482986	0.0116021	2
GALNT14	0.025	0.011	0.014	1.014	0.903	0.621	1.454	0	0.501	0.00247643	0.00628604	3
CST7	0.019	0.008	0.011	1.011	0.812	0.531	1.531	0	0.501	0.00433259	0.0105135	2
GPAT3	0.057	0.036	0.022	1.022	2.316	2.065	1.122	0	0.501	0.0018149	0.00471184	3
AC006369.1	0.022	0.01	0.012	1.012	0.872	0.602	1.45	0	0.501	0.00458429	0.0110611	2
TENM1	0.024	0.011	0.014	1.014	0.963	0.701	1.373	0	0.501	0.00234633	0.00598029	3
L1TD1	0.023	0.012	0.011	1.011	0.933	0.677	1.377	0	0.501	0.010656	0.0239312	2
CACNA1E	0.018	0.006	0.012	1.012	0.662	0.407	1.625	0	0.501	0.00267795	0.00675603	3
HIST1H2BC	0.037	0.022	0.016	1.016	1.504	1.26	1.194	0	0.501	0.00473343	0.0113888	2
GAPT	0.012	0.005	0.007	1.007	0.542	0.289	1.874	0	0.501	0.0180289	0.0385607	2
EPHB1	0.078	0.048	0.029	1.03	2.768	2.577	1.074	0	0.501	0.000607641	0.00168833	3
S1PR3	0.01	0.004	0.007	1.007	0.451	0.218	2.071	0	0.501	0.0199022	0.0420449	2
NOS1AP	0.031	0.013	0.017	1.017	1.083	0.857	1.263	0	0.501	0.000954413	0.00257875	3
AC063977.3	0.007	0.001	0.005	1.005	0.331	0.099	3.327	0	0.501	0.0115725	0.0257803	2
SH2D1B	0.012	0.004	0.008	1.008	0.511	0.284	1.799	0	0.501	0.0119973	0.0266403	2
AC138028.2	0.01	0.004	0.007	1.007	0.451	0.227	1.985	0	0.501	0.015739	0.0341343	2
C5orf67	0.013	0.005	0.008	1.008	0.481	0.261	1.848	0	0.501	0.0136548	0.0299707	2
HES4	0.085	0.053	0.032	1.032	3.189	3.036	1.05	0	0.501	0.000206946	0.000616401	3
NFKBIZ	0.331	0.248	0.084	1.087	12.996	13.88	0.936	0.005	0.501	1.96067e-07	8.1083e-07	5
CCDC88B	0.337	0.26	0.078	1.081	12.846	13.704	0.937	0.005	0.501	2.0298e-06	7.63777e-06	4
TRBC2	0.008	0.002	0.006	1.006	0.361	0.156	2.309	0	0.501	0.0206958	0.0435403	2
MMP9	0.023	0.011	0.012	1.012	0.782	0.592	1.321	0	0.501	0.0123227	0.0272867	2
OSBPL5	0.144	0.101	0.042	1.043	6.017	6.059	0.993	0.001	0.501	5.97237e-05	0.000192152	4
PLIN5	0.017	0.007	0.009	1.009	0.662	0.483	1.37	0	0.501	0.012692	0.0280293	2
COL23A1	0.079	0.055	0.024	1.024	3.159	3.032	1.042	0	0.501	0.00349745	0.00864195	2
MXD3	0.031	0.018	0.013	1.013	1.324	1.156	1.145	0	0.501	0.00757985	0.0175455	2
HIST1H3J	0.009	0.003	0.006	1.006	0.361	0.189	1.905	0	0.501	0.0229153	0.0477719	2
EHD1	0.061	0.043	0.018	1.018	2.527	2.397	1.054	0	0.501	0.0101374	0.0228876	2
NBPF19	0.482	0.389	0.093	1.098	19.134	21.284	0.899	0.009	0.501	5.89284e-07	2.33386e-06	5
CD101	0.024	0.014	0.01	1.01	1.023	0.886	1.155	0	0.501	0.0194095	0.0411471	2
P2RY8	0.132	0.095	0.037	1.038	5.355	5.386	0.994	0.001	0.501	0.000303826	0.000881327	3
PRKCA	0.828	0.758	0.071	1.073	29.964	35.14	0.853	0.012	0.501	0.00317649	0.00790625	2
AC116903.2	0.035	0.023	0.012	1.012	1.685	1.563	1.078	0	0.501	0.0186499	0.0397381	2
PGGHG	0.15	0.111	0.039	1.039	5.596	5.651	0.99	0.001	0.501	0.0006786	0.00187322	3
ERMN	0.016	0.008	0.008	1.008	0.662	0.531	1.247	0	0.501	0.0226971	0.0473439	2
RGL4	0.026	0.014	0.012	1.012	1.023	0.933	1.096	0	0.5	0.00910619	0.0207515	2
PPP1R15A	0.422	0.327	0.095	1.1	15.764	17.324	0.91	0.008	0.5	2.22395e-07	9.14946e-07	5
SPOCK1	0.046	0.032	0.014	1.014	1.955	1.89	1.035	0	0.5	0.0199988	0.0422143	2
VIM-AS1	0.065	0.047	0.018	1.018	2.798	2.766	1.011	0	0.5	0.0102299	0.0230746	2
KCNJ2	0.052	0.036	0.016	1.016	2.166	2.127	1.018	0	0.5	0.0131891	0.029037	2
LIN7A	0.08	0.057	0.024	1.024	3.339	3.359	0.994	0	0.5	0.00294599	0.00737224	2
REC8	0.058	0.041	0.017	1.018	2.316	2.307	1.004	0	0.5	0.0126911	0.0280293	2
XPO6	0.719	0.604	0.115	1.122	26.414	31.483	0.839	0.016	0.5	4.00861e-07	1.61109e-06	5
FBN2	0.129	0.095	0.034	1.035	5.535	5.694	0.972	0.001	0.5	0.000588348	0.0016381	3
KLHL2	0.606	0.512	0.094	1.099	23.706	27.518	0.861	0.011	0.5	4.53138e-06	1.64997e-05	4
KIF21B	0.051	0.034	0.017	1.017	2.016	2.061	0.978	0	0.5	0.0112867	0.0252033	2
CSK	0.268	0.206	0.062	1.064	10.8	11.54	0.936	0.003	0.5	1.57535e-05	5.42082e-05	4
FAM117A	0.042	0.028	0.014	1.014	1.745	1.791	0.974	0	0.5	0.0168967	0.0363776	2
AC069287.3	0.056	0.037	0.02	1.02	2.557	2.662	0.961	0	0.5	0.00237543	0.00604847	3
ISG20	0.084	0.06	0.025	1.025	3.52	3.662	0.961	0	0.5	0.00265864	0.00671115	3
LINC01127	0.069	0.049	0.02	1.02	2.858	2.975	0.961	0	0.5	0.00669537	0.015665	2
AL157871.4	0.137	0.098	0.039	1.04	5.746	6.035	0.952	0.001	0.5	0.000148063	0.000451031	3
MYLIP	0.131	0.095	0.036	1.037	5.205	5.471	0.951	0.001	0.5	0.000558488	0.00155931	3
ZBTB16	0.204	0.172	0.032	1.033	8.153	8.546	0.954	0.001	0.5	0.0122462	0.0271309	2
MMP25-AS1	0.054	0.036	0.018	1.019	2.106	2.241	0.94	0	0.5	0.0066512	0.0155692	2
TMTC1	0.26	0.207	0.053	1.055	10.409	11.189	0.93	0.003	0.499	0.000190441	0.000570532	3
ZFAND2A	0.085	0.061	0.025	1.025	3.43	3.629	0.945	0	0.499	0.00360137	0.00888032	2
RASAL3	0.136	0.104	0.032	1.033	5.505	5.812	0.947	0.001	0.499	0.00213651	0.00548884	3
DNAJA4	0.199	0.149	0.05	1.051	7.972	8.494	0.939	0.002	0.499	9.90501e-05	0.000309362	3
FAM117B	0.173	0.132	0.041	1.042	7.341	7.811	0.94	0.001	0.499	0.000374305	0.00107172	3
CSNK1G2	0.274	0.213	0.06	1.062	11.312	12.269	0.922	0.003	0.499	2.55684e-05	8.57807e-05	4
FGD2	0.818	0.759	0.06	1.062	31.378	37.963	0.827	0.01	0.499	0.00890917	0.0203519	2
KIAA0513	0.263	0.198	0.065	1.067	10.68	11.644	0.917	0.003	0.499	4.95596e-06	1.79675e-05	4
EMB	0.207	0.157	0.05	1.051	8.574	9.214	0.931	0.002	0.499	8.85732e-05	0.000278549	3
FGF13	0.099	0.074	0.024	1.024	3.4	3.676	0.925	0	0.499	0.0136316	0.0299261	2
KSR1	0.585	0.511	0.073	1.076	22.894	26.376	0.868	0.009	0.499	0.000299334	0.000869599	3
BST1	0.125	0.093	0.032	1.033	5.295	5.751	0.921	0.001	0.499	0.00113753	0.00304326	3
AC007192.2	0.086	0.062	0.024	1.024	3.64	4.012	0.907	0	0.499	0.00343009	0.00848972	2
NOD2	0.234	0.185	0.049	1.05	10.078	10.966	0.919	0.002	0.499	0.000182889	0.0005495	3
ABCA7	0.313	0.249	0.063	1.066	12.034	13.235	0.909	0.004	0.499	5.99329e-05	0.000192778	4
IRF1	0.338	0.279	0.059	1.061	13.508	14.874	0.908	0.004	0.499	0.000232254	0.000685587	3
GRK6	0.1	0.076	0.024	1.024	4.091	4.51	0.907	0	0.498	0.0079987	0.0184393	2
IKZF1	0.751	0.668	0.083	1.086	27.918	33.595	0.831	0.013	0.498	0.000278202	0.000812014	3
CHD3	0.235	0.183	0.051	1.053	9.446	10.379	0.91	0.002	0.498	0.000147425	0.000449318	3
CAMKK2	0.257	0.199	0.058	1.06	10.379	11.445	0.907	0.003	0.498	3.95062e-05	0.000129897	4
GPR160	0.082	0.061	0.021	1.021	3.309	3.761	0.88	0	0.498	0.00995743	0.0225273	2
LMNB1	0.134	0.105	0.03	1.03	5.776	6.362	0.908	0.001	0.498	0.00360559	0.00888931	2
CD55	0.362	0.286	0.077	1.08	14.651	16.542	0.886	0.005	0.498	3.01779e-06	1.11589e-05	4
PIGX	0.131	0.102	0.029	1.029	5.415	5.978	0.906	0.001	0.498	0.00514067	0.0122991	2
TNIP1	0.22	0.17	0.05	1.051	8.815	9.706	0.908	0.002	0.498	0.000148027	0.000450965	3
CMTM4	0.092	0.072	0.02	1.02	3.881	4.368	0.889	0	0.498	0.0211881	0.0444918	2
TRERF1	0.267	0.222	0.045	1.046	10.83	11.885	0.911	0.002	0.498	0.00186109	0.00482488	3
KLF2	0.091	0.069	0.022	1.023	3.821	4.353	0.878	0	0.498	0.00928773	0.0211356	2
NDRG1	0.256	0.199	0.057	1.059	10.319	11.497	0.898	0.003	0.498	5.61637e-05	0.000181414	4
MAST3	0.21	0.168	0.042	1.043	8.724	9.706	0.899	0.002	0.497	0.000965599	0.0026067	3
CDC42EP3	0.151	0.119	0.032	1.032	6.348	7.162	0.886	0.001	0.497	0.00364386	0.00897368	2
CORO1A	0.176	0.147	0.028	1.029	7.07	7.92	0.893	0.001	0.497	0.0176115	0.0377592	2
ITGAM	0.603	0.531	0.071	1.074	23.255	27.409	0.848	0.009	0.497	0.000529516	0.00148565	3
MIR646HG	0.139	0.111	0.027	1.027	5.475	6.248	0.876	0.001	0.497	0.0113646	0.0253535	2
MEF2C	0.633	0.571	0.062	1.064	23.676	27.371	0.865	0.008	0.497	0.00393236	0.00961158	2
TOR1B	0.171	0.129	0.042	1.043	6.829	7.778	0.878	0.001	0.497	0.000372061	0.00106572	3
MBOAT7	0.234	0.186	0.048	1.049	9.416	10.625	0.886	0.002	0.497	0.00044426	0.00125956	3
SERPINA1	0.26	0.224	0.036	1.036	10.65	11.876	0.897	0.002	0.497	0.0121414	0.0269236	2
PFKFB2	0.089	0.063	0.025	1.026	3.46	4.197	0.824	0	0.497	0.00357757	0.00882445	2
ADD3	0.405	0.334	0.071	1.073	16.336	18.787	0.87	0.006	0.497	3.78606e-05	0.000124698	4
SRRM2	0.885	0.831	0.054	1.055	33.032	41.137	0.803	0.01	0.497	0.0236518	0.0491683	2
FKBP4	0.167	0.138	0.029	1.03	6.829	7.821	0.873	0.001	0.496	0.0119771	0.026603	2
HSPA1B	0.521	0.462	0.059	1.06	20.668	23.908	0.864	0.006	0.496	0.00244986	0.00622316	3
ARHGEF1	0.365	0.303	0.061	1.063	14.621	16.784	0.871	0.004	0.496	0.000209652	0.000623501	3
KLF13	0.202	0.168	0.034	1.035	8.544	9.929	0.861	0.001	0.496	0.0057187	0.0135772	2
NFXL1	0.128	0.103	0.025	1.026	5.265	6.362	0.828	0.001	0.496	0.0130401	0.0287274	2
CD300A	0.28	0.234	0.046	1.047	11.432	13.259	0.862	0.003	0.495	0.00175315	0.00456376	3
PLBD1	0.196	0.156	0.04	1.041	8.093	9.564	0.846	0.002	0.495	0.00115731	0.00309244	3
KDM4B	0.444	0.374	0.07	1.073	17.449	20.625	0.846	0.006	0.495	0.000111178	0.000344739	3
BID	0.214	0.174	0.04	1.04	8.363	9.929	0.842	0.002	0.495	0.00270251	0.00681141	3
PDE4D	0.373	0.325	0.048	1.05	14.079	16.239	0.867	0.004	0.495	0.00575096	0.0136465	2
SLC15A4	0.28	0.219	0.06	1.062	10.981	12.97	0.847	0.003	0.495	5.47789e-05	0.00017731	4
TRIM5	0.161	0.134	0.027	1.028	7.16	8.588	0.834	0.001	0.495	0.0125738	0.0277929	2
TES	0.179	0.152	0.027	1.028	7.732	9.308	0.831	0.001	0.494	0.0191926	0.0407551	2
ZNF292	0.764	0.708	0.057	1.059	28.881	35.879	0.805	0.009	0.494	0.0120285	0.026698	2
HK3	0.393	0.336	0.057	1.058	15.704	18.574	0.845	0.004	0.494	0.000908971	0.0024663	3
LBR	0.213	0.176	0.037	1.038	8.785	10.578	0.83	0.002	0.494	0.00386332	0.00946073	2
ALDH1A2	0.362	0.294	0.067	1.069	13.688	16.243	0.843	0.005	0.494	9.12211e-05	0.00028644	3
HMGB2	0.229	0.194	0.035	1.036	9.386	11.307	0.83	0.002	0.494	0.00863694	0.0197825	2
BRD9	0.201	0.17	0.031	1.031	7.972	9.735	0.819	0.001	0.494	0.014675	0.0320082	2
ANKRD13D	0.502	0.44	0.061	1.063	19.856	23.766	0.835	0.006	0.494	0.00126036	0.00335105	3
RYBP	0.429	0.358	0.071	1.074	16.637	20.156	0.825	0.006	0.493	7.56079e-05	0.000239771	3
CPD	0.326	0.265	0.061	1.063	12.846	15.429	0.833	0.004	0.493	0.000142951	0.000436489	3
NIN	0.561	0.492	0.069	1.072	21.931	26.75	0.82	0.008	0.493	0.000535995	0.00150246	3
FMNL1	0.683	0.623	0.061	1.063	26.384	32.729	0.806	0.008	0.493	0.00487765	0.0117074	2
SPEN	0.627	0.563	0.064	1.066	24.128	29.517	0.817	0.008	0.493	0.00241536	0.00614364	3
NFAM1	0.278	0.242	0.037	1.038	11.492	13.809	0.832	0.002	0.493	0.0111093	0.0248466	2
SPOPL	0.456	0.396	0.06	1.061	18.652	22.572	0.826	0.005	0.493	0.00090558	0.00245851	3
AP2A1	0.222	0.188	0.034	1.035	9.055	11.189	0.809	0.001	0.493	0.0098972	0.0224041	2
ERICH1	0.596	0.542	0.054	1.055	23.406	28.697	0.816	0.007	0.492	0.00791149	0.0182532	2
FDFT1	0.226	0.191	0.036	1.037	9.236	11.435	0.808	0.002	0.492	0.00722595	0.0168092	2
SP110	0.485	0.437	0.048	1.049	19.134	23.283	0.822	0.005	0.492	0.0103473	0.0233071	2
STAT5B	0.486	0.426	0.059	1.061	19.103	23.449	0.815	0.006	0.492	0.00167064	0.00436252	3
NARF	0.236	0.204	0.032	1.032	9.446	11.843	0.798	0.001	0.491	0.0203237	0.0428476	2
TNK2	0.357	0.313	0.044	1.045	14.32	17.56	0.815	0.003	0.491	0.00737895	0.0171252	2
HK2	0.273	0.238	0.035	1.036	10.319	12.875	0.801	0.002	0.491	0.0201585	0.0425284	2
BIN2	0.394	0.353	0.041	1.041	15.854	19.375	0.818	0.003	0.491	0.0172812	0.0371152	2
SH3BP2	0.529	0.478	0.051	1.053	20.638	25.457	0.811	0.006	0.491	0.0088067	0.0201386	2
SRPK1	0.248	0.21	0.038	1.038	9.838	12.662	0.777	0.002	0.49	0.00786048	0.0181449	2
GBP2	0.511	0.463	0.048	1.049	19.585	24.481	0.8	0.005	0.49	0.0142368	0.0311443	2
HSPD1	0.484	0.433	0.051	1.052	17.419	22.383	0.778	0.005	0.487	0.0109219	0.0244717	2

### Sheet: down M3
feature	mean_logExpr	mean_logExpr_other	log_fold_change	fold_change	percentage	percentage_other	percentage_fold_change	WAD_score	auroc	t_pval	t_qval	t_score
FTL	0.453	1.729	-1.277	0.279	16.185	58.764	0.275	-0.297	0.283	0	0	-58
MRC1	0.759	1.958	-1.199	0.301	24.489	67.797	0.361	-0.347	0.296	0	0	-46
FTH1	0.405	1.47	-1.065	0.345	14.771	55.959	0.264	-0.213	0.299	0	0	-52
MT-CO1	0.315	1.531	-1.216	0.296	10.439	47.167	0.221	-0.239	0.313	0	0	-59
MT-CO2	0.511	1.793	-1.282	0.278	15.072	51.805	0.291	-0.315	0.314	0	0	-50
SLCO2B1	0.656	1.624	-0.968	0.38	22.112	64.145	0.345	-0.235	0.315	0	0	-40
MT-ND4	0.168	1.333	-1.165	0.312	5.746	41.767	0.138	-0.186	0.318	0	0	-68
CD74	0.367	1.243	-0.876	0.416	14.32	51.033	0.281	-0.15	0.322	0	0	-47
MT-CO3	0.365	1.536	-1.171	0.31	11.522	46.651	0.247	-0.237	0.322	0	0	-52
ELL2	0.477	1.371	-0.895	0.409	17.84	54.008	0.33	-0.176	0.325	0	0	-43
KCNMA1	0.7	1.686	-0.986	0.373	23.406	59.848	0.391	-0.251	0.326	0	0	-39
MT-ATP6	0.483	1.647	-1.164	0.312	14.35	48.664	0.295	-0.264	0.327	0	0	-46
TPRG1	0.451	1.328	-0.877	0.416	15.403	50.081	0.308	-0.166	0.334	0	0	-41
CTSL	0.232	1.034	-0.801	0.449	8.815	42.53	0.207	-0.108	0.335	0	0	-49
MT-ND3	0.42	1.52	-1.101	0.333	12.936	45.628	0.284	-0.228	0.335	0	0	-47
B2M	0.505	1.416	-0.91	0.402	18.592	51.568	0.361	-0.186	0.335	0	0	-41
ALCAM	0.751	1.65	-0.899	0.407	25.993	61.345	0.424	-0.23	0.335	0	0	-36
MT-ND2	0.198	1.249	-1.051	0.35	6.318	39.114	0.162	-0.162	0.335	0	0	-58
ARHGAP18	0.639	1.453	-0.814	0.443	23.556	60.341	0.39	-0.181	0.336	0	0	-36
HLA-DRA	0.126	0.882	-0.756	0.47	5.355	37.541	0.143	-0.081	0.34	0	0	-58
PDE4DIP	0.466	1.241	-0.775	0.461	17.419	51.691	0.337	-0.141	0.34	0	0	-38
RASGEF1B	0.362	1.291	-0.929	0.395	11.101	43.742	0.254	-0.164	0.341	0	0	-42
CTSB	1.197	2.11	-0.913	0.401	41.125	74.003	0.556	-0.322	0.341	0	0	-33
MITF	0.36	1.091	-0.731	0.481	13.688	47.016	0.291	-0.113	0.342	0	0	-39
FRMD4A	0.334	1.135	-0.801	0.449	11.071	44.225	0.25	-0.125	0.343	0	0	-41
MSR1	0.527	1.322	-0.794	0.452	19.224	52.823	0.364	-0.157	0.343	0	0	-37
FMNL2	1.688	2.7	-1.012	0.363	50.662	82.108	0.617	-0.473	0.345	0	0	-31
SNTB1	0.648	1.449	-0.801	0.449	23.887	56.177	0.425	-0.179	0.345	0	0	-35
MT-CYB	0.192	1.125	-0.934	0.393	6.348	37.011	0.172	-0.131	0.346	0	0	-54
TNS3	0.998	1.812	-0.814	0.443	35.71	68.456	0.522	-0.244	0.351	0	0	-31
MT-ND1	0.097	0.955	-0.857	0.424	3.339	32.103	0.104	-0.096	0.356	0	0	-61
FMN1	1.223	2.055	-0.832	0.435	40.975	69.995	0.585	-0.291	0.357	0	0	-29
SLC16A10	0.317	1.106	-0.789	0.454	10.469	39.413	0.266	-0.12	0.358	0	0	-40
NRP1	0.31	0.954	-0.644	0.525	11.161	41.222	0.271	-0.087	0.358	0	0	-36
APOE	0.037	0.74	-0.703	0.495	1.354	29.36	0.046	-0.058	0.36	0	0	-68
C1QA	0.158	0.81	-0.651	0.521	6.107	34.51	0.177	-0.067	0.36	0	0	-47
SPRED1	0.446	1.088	-0.642	0.526	16.576	46.144	0.359	-0.105	0.363	0	0	-32
ARHGAP10	0.465	1.086	-0.621	0.537	17.69	47.935	0.369	-0.103	0.363	0	0	-31
CD163	1.041	1.829	-0.788	0.455	33.845	65.263	0.519	-0.241	0.363	0	0	-27
MT-ND5	0.041	0.76	-0.719	0.487	1.685	28.74	0.059	-0.062	0.364	0	0	-68
TFRC	0.417	1.114	-0.698	0.498	14.23	41.933	0.339	-0.114	0.367	0	0	-33
SLC1A3	0.402	1.038	-0.636	0.529	14.591	42.97	0.34	-0.098	0.367	0	0	-32
FHIT	0.688	1.383	-0.695	0.499	24.85	53.951	0.461	-0.154	0.367	0	0	-29
CPM	0.306	0.884	-0.577	0.561	11.372	39.28	0.29	-0.073	0.368	0	0	-33
LGMN	0.122	0.697	-0.575	0.563	4.693	31.487	0.149	-0.05	0.369	0	0	-46
FCHO2	0.626	1.223	-0.597	0.55	24.218	52.804	0.459	-0.118	0.373	0	0	-27
TNIK	0.335	0.881	-0.546	0.579	12.906	39.773	0.324	-0.071	0.375	0	0	-31
NPL	0.594	1.172	-0.578	0.561	22.292	51.132	0.436	-0.109	0.375	0	0	-26
RASAL2	0.156	0.712	-0.556	0.573	6.137	31.582	0.194	-0.052	0.375	0	0	-41
HLA-A	0.349	0.903	-0.554	0.575	14.741	40.578	0.363	-0.074	0.375	0	0	-32
CTSC	0.427	0.963	-0.536	0.585	16.968	43.998	0.386	-0.079	0.376	0	0	-28
PTPRM	0.207	0.721	-0.514	0.598	7.972	33.889	0.235	-0.051	0.376	0	0	-35
SDCCAG8	0.724	1.335	-0.611	0.543	27.166	56.39	0.482	-0.134	0.376	0	0	-26
LAPTM5	0.431	0.977	-0.546	0.579	17.088	43.989	0.388	-0.082	0.376	0	0	-28
PDGFC	0.201	0.728	-0.527	0.591	7.822	33.25	0.235	-0.052	0.377	0	0	-36
LAMP1	0.173	0.65	-0.477	0.621	7.431	32.312	0.23	-0.042	0.379	0	0	-36
C1QB	0.208	0.747	-0.54	0.583	7.732	32.695	0.236	-0.055	0.38	0	0	-35
ANXA2	0.35	0.84	-0.489	0.613	14.771	40.578	0.364	-0.062	0.38	0	0	-29
ABCG1	0.267	0.772	-0.505	0.603	9.958	35.324	0.282	-0.056	0.38	0	0	-30
GPRIN3	0.396	0.915	-0.519	0.595	15.042	41.156	0.365	-0.073	0.381	0	0	-27
DENND4C	0.539	1.062	-0.523	0.593	21.059	47.873	0.44	-0.089	0.381	0	0	-25
SLC38A6	0.208	0.658	-0.45	0.638	8.484	33.449	0.254	-0.042	0.382	0	0	-32
STARD13	0.347	0.87	-0.523	0.593	12.455	38.186	0.326	-0.068	0.382	0	0	-28
ABCA1	0.884	1.514	-0.63	0.533	31.227	58.977	0.529	-0.161	0.382	0	0	-24
TGFBI	0.351	0.853	-0.502	0.605	13.237	38.882	0.34	-0.065	0.382	0	0	-28
INO80D	0.137	0.801	-0.664	0.515	4.483	28.299	0.158	-0.066	0.382	0	0	-44
CTSZ	0.403	0.907	-0.504	0.604	15.854	41.516	0.382	-0.07	0.382	0	0	-27
PPARG	0.617	1.239	-0.622	0.537	21.42	46.405	0.462	-0.123	0.382	0	0	-26
PSD3	0.247	0.76	-0.513	0.599	8.995	33.662	0.267	-0.055	0.383	0	0	-31
GRN	0.228	0.714	-0.487	0.615	9.807	33.818	0.29	-0.049	0.383	0	0	-33
MTRNR2L12	0.111	0.731	-0.62	0.538	4.242	27.234	0.156	-0.056	0.385	0	0	-47
CEP170	0.834	1.409	-0.576	0.562	31.167	59.687	0.522	-0.138	0.386	0	0	-24
ZNF331	0.295	0.846	-0.551	0.576	10.319	34.083	0.303	-0.067	0.386	0	0	-30
WWOX	0.603	1.164	-0.561	0.57	21.661	47.518	0.456	-0.106	0.386	0	0	-25
PDE4B	1.352	2.057	-0.705	0.494	43.682	70.028	0.624	-0.256	0.386	0	0	-23
SFMBT2	0.636	1.189	-0.553	0.575	23.225	49.479	0.469	-0.108	0.386	0	0	-24
MFSD1	0.348	0.801	-0.453	0.636	14.38	39.105	0.368	-0.056	0.386	0	0	-26
VIM	0.089	0.607	-0.518	0.596	4.001	26.769	0.149	-0.038	0.386	0	0	-47
NRP2	0.131	0.56	-0.429	0.651	4.633	28.167	0.164	-0.032	0.387	0	0	-34
DST	0.125	0.594	-0.47	0.625	4.723	27.575	0.171	-0.036	0.388	0	0	-38
MYO5A	0.58	1.071	-0.49	0.612	22.323	48.674	0.459	-0.086	0.388	0	0	-23
GPNMB	0.077	0.526	-0.449	0.638	3.008	25.642	0.117	-0.029	0.389	0	0	-43
MYO1E	0.491	0.972	-0.481	0.618	18.412	43.652	0.422	-0.075	0.389	0	0	-23
TANC2	0.281	0.74	-0.46	0.631	11.041	34.548	0.32	-0.05	0.389	0	0	-28
ITSN1	0.475	0.97	-0.495	0.609	18.532	42.828	0.433	-0.076	0.389	0	0	-25
KIF16B	0.283	0.729	-0.446	0.64	11.342	34.884	0.325	-0.048	0.389	0	0	-27
OSBPL1A	0.301	0.727	-0.426	0.653	11.492	35.661	0.322	-0.047	0.39	0	0	-25
SEMA3C	0.151	0.613	-0.462	0.63	6.077	28.636	0.212	-0.038	0.39	0	0	-36
MT-ND4L	0.031	0.604	-0.572	0.564	1.324	23.193	0.057	-0.039	0.39	0	0	-60
FPR3	0.217	0.649	-0.432	0.649	7.852	31.161	0.252	-0.04	0.39	0	0	-28
GLUL	1.398	2.063	-0.665	0.514	46.209	73.254	0.631	-0.245	0.391	0	0	-22
NCEH1	0.277	0.701	-0.424	0.654	10.71	34.169	0.313	-0.044	0.391	0	0	-26
CBLB	0.333	0.766	-0.433	0.648	13.177	36.982	0.356	-0.051	0.391	0	0	-25
MARCO	0.415	0.918	-0.503	0.605	15.042	38.451	0.391	-0.072	0.392	0	0	-25
HLA-DRB1	0.241	0.705	-0.464	0.629	9.898	32.364	0.306	-0.047	0.392	0	0	-30
BMP2K	0.753	1.273	-0.52	0.594	28.249	54.273	0.521	-0.112	0.392	0	0	-22
NBEAL1	0.124	0.504	-0.381	0.683	6.017	28.025	0.215	-0.026	0.392	0	0	-36
ZFP36L1	0.323	0.753	-0.429	0.651	13.177	36.362	0.362	-0.049	0.393	0	0	-25
SLC11A2	0.305	0.702	-0.397	0.672	12.304	35.85	0.343	-0.043	0.393	0	0	-24
LHFPL2	0.346	0.764	-0.418	0.658	12.966	36.641	0.354	-0.05	0.393	0	0	-23
MGAT4A	0.385	0.802	-0.416	0.66	14.711	38.655	0.381	-0.053	0.394	0	0	-22
PSAP	1.135	1.732	-0.597	0.551	40.614	66.333	0.612	-0.182	0.394	0	0	-22
GNA12	0.242	0.643	-0.401	0.669	9.206	31.658	0.291	-0.038	0.395	0	0	-26
DOCK4	1.716	2.352	-0.636	0.529	54.813	77.148	0.71	-0.276	0.396	0	0	-21
ATP1B3	0.592	1.081	-0.489	0.613	22.292	45.144	0.494	-0.087	0.397	0	0	-22
CORO1C	0.44	0.847	-0.407	0.666	18.02	41.502	0.434	-0.056	0.397	0	0	-22
FTX	1.065	1.634	-0.569	0.566	38.839	64.666	0.601	-0.164	0.397	0	0	-22
MOB3B	0.497	0.959	-0.462	0.63	18.742	41.72	0.449	-0.072	0.397	0	0	-22
SH3PXD2B	0.626	1.086	-0.46	0.631	22.653	47.674	0.475	-0.084	0.397	0	0	-20
OLR1	0.296	0.779	-0.483	0.617	10.289	31.715	0.324	-0.055	0.398	0	0	-27
ANXA5	0.132	0.523	-0.391	0.676	6.077	26.836	0.226	-0.027	0.398	0	0	-34
COLEC12	0.132	0.62	-0.488	0.614	4.753	25.452	0.187	-0.039	0.398	0	0	-37
CIITA	0.741	1.231	-0.49	0.613	27.136	52.231	0.52	-0.103	0.398	0	0	-20
PABPC1	0.271	0.645	-0.373	0.688	11.733	33.51	0.35	-0.036	0.398	0	0	-25
DAPK1	0.857	1.369	-0.513	0.599	31.288	57.47	0.544	-0.122	0.399	0	0	-21
CCDC88A	1.051	1.601	-0.549	0.577	38.057	64.822	0.587	-0.155	0.399	0	0	-21
SAMD4A	0.364	0.79	-0.426	0.653	13.357	35.519	0.376	-0.052	0.399	0	0	-23
ITGB1	0.189	0.544	-0.355	0.701	8.694	29.649	0.293	-0.028	0.4	0	0	-28
EML4	0.927	1.44	-0.513	0.599	33.995	59.228	0.574	-0.129	0.4	0	0	-20
SPIRE1	0.175	0.536	-0.361	0.697	6.859	27.854	0.246	-0.027	0.4	0	0	-27
MS4A4A	0.22	0.586	-0.366	0.694	8.905	30.057	0.296	-0.031	0.4	0	0	-25
PHACTR1	0.294	0.68	-0.386	0.68	11.161	32.833	0.34	-0.04	0.401	0	0	-23
CSTB	0.093	0.536	-0.443	0.642	4.031	23.951	0.168	-0.03	0.401	0	0	-40
SNX9	0.326	0.702	-0.376	0.687	12.936	34.799	0.372	-0.041	0.401	0	0	-22
SNX24	0.229	0.591	-0.363	0.696	9.236	30.426	0.304	-0.032	0.401	0	0	-25
ATP2C1	0.477	0.873	-0.396	0.673	18.803	41.663	0.451	-0.057	0.402	0	0	-20
TMSB4X	0.049	0.6	-0.552	0.576	2.076	21.663	0.096	-0.038	0.402	0	0	-52
PLA2G7	0.139	0.535	-0.396	0.673	5.626	25.855	0.218	-0.029	0.402	0	0	-32
DOCK1	0.199	0.558	-0.359	0.699	8.123	28.953	0.281	-0.029	0.402	0	0	-26
LPP	1.43	2.04	-0.61	0.543	48.767	73.562	0.663	-0.226	0.402	0	0	-21
MGAT5	0.693	1.149	-0.456	0.634	26.053	50.246	0.519	-0.089	0.402	0	0	-20
RBPJ	1.051	1.589	-0.538	0.584	37.786	61.952	0.61	-0.151	0.402	0	0	-20
GNA13	0.528	0.947	-0.419	0.658	20.578	43.079	0.478	-0.066	0.402	0	0	-20
LGALS3	0.144	0.533	-0.389	0.678	5.927	25.992	0.228	-0.028	0.402	0	0	-31
IQGAP2	0.785	1.267	-0.482	0.617	29.001	52.819	0.549	-0.106	0.402	0	0	-20
RBMS1	0.907	1.406	-0.499	0.607	33.755	58.394	0.578	-0.123	0.403	0	0	-20
HAVCR2	0.428	0.807	-0.38	0.684	16.727	38.986	0.429	-0.05	0.403	0	0	-20
AP2A2	0.57	0.976	-0.406	0.666	20.878	44.42	0.47	-0.067	0.403	0	0	-18
SOAT1	0.305	0.672	-0.366	0.693	12.575	33.728	0.373	-0.038	0.403	0	0	-22
CEBPB	0.304	0.677	-0.373	0.689	11.943	32.951	0.362	-0.039	0.403	0	0	-22
PCCA	0.395	0.767	-0.372	0.69	15.433	37.414	0.413	-0.046	0.404	0	0	-20
HLA-E	0.42	0.796	-0.376	0.686	16.968	38.532	0.44	-0.049	0.404	0	0	-20
HLA-B	0.647	1.094	-0.447	0.639	24.639	46.736	0.527	-0.083	0.404	0	0	-20
C6orf62	0.399	0.748	-0.349	0.705	15.674	37.584	0.417	-0.043	0.405	0	0	-19
FRMD4B	0.697	1.137	-0.44	0.644	25.451	48.693	0.523	-0.086	0.405	0	0	-19
ATP6V1H	0.312	0.649	-0.337	0.714	12.756	33.742	0.378	-0.035	0.405	0	0	-20
MIB1	0.074	0.546	-0.472	0.624	2.858	21.791	0.131	-0.031	0.406	0	0	-42
C20orf194	0.681	1.092	-0.411	0.663	25.722	50.133	0.513	-0.078	0.406	0	0	-18
ABHD12	0.249	0.586	-0.336	0.714	9.898	30.208	0.328	-0.03	0.406	0	0	-22
FNIP2	0.613	1.033	-0.419	0.657	23.075	45.22	0.51	-0.074	0.406	0	0	-19
TIMP2	0.386	0.726	-0.34	0.712	15.403	36.888	0.418	-0.04	0.406	0	0	-19
RGL1	0.876	1.354	-0.478	0.62	29.844	53.032	0.563	-0.114	0.407	0	0	-18
ME2	0.291	0.64	-0.35	0.705	11.733	31.89	0.368	-0.035	0.407	0	0	-22
ACTB	0.054	0.584	-0.53	0.588	2.256	20.715	0.109	-0.036	0.407	0	0	-49
TRIO	1.033	1.539	-0.506	0.603	37.876	62.473	0.606	-0.139	0.407	0	0	-19
TTC3	0.475	0.823	-0.348	0.706	18.502	40.545	0.456	-0.048	0.407	0	0	-18
HLA-DPB1	0.236	0.593	-0.357	0.7	9.567	29.124	0.328	-0.032	0.407	0	0	-24
MANBA	0.746	1.174	-0.429	0.651	28.46	52.018	0.547	-0.088	0.407	0	0	-18
IVNS1ABP	0.396	0.733	-0.337	0.714	15.132	36.324	0.417	-0.041	0.408	0	0	-18
TMEM117	0.17	0.523	-0.353	0.703	6.739	25.964	0.26	-0.026	0.408	0	0	-27
MERTK	0.696	1.148	-0.452	0.637	24.519	45.803	0.535	-0.089	0.408	0	0	-18
MAML2	1.682	2.274	-0.592	0.553	54.152	76.575	0.707	-0.249	0.408	0	0	-19
CAMK2D	0.636	1.046	-0.41	0.664	23.767	45.883	0.518	-0.074	0.408	0	0	-18
CHD9	0.843	1.283	-0.44	0.644	31.709	56.381	0.562	-0.1	0.408	0	0	-18
PBRM1	0.672	1.058	-0.386	0.68	25.872	49.332	0.524	-0.071	0.408	0	0	-17
NHSL1	0.408	0.777	-0.369	0.691	15.824	36.357	0.435	-0.047	0.409	0	0	-20
VSIG4	0.241	0.593	-0.351	0.704	9.146	28.712	0.319	-0.031	0.409	0	0	-23
DHFR	0.042	0.468	-0.426	0.653	1.835	20.076	0.091	-0.023	0.409	0	0	-47
SRGN	0.998	1.488	-0.49	0.613	34.747	57.248	0.607	-0.13	0.409	0	0	-18
FER	0.345	0.679	-0.333	0.716	14.11	34.424	0.41	-0.036	0.409	0	0	-19
TFEC	0.6	0.971	-0.371	0.69	23.406	46.248	0.506	-0.062	0.409	0	0	-17
ATP9B	0.668	1.065	-0.396	0.673	25.812	48.735	0.53	-0.073	0.41	0	0	-18
AC074327.1	0.157	0.576	-0.419	0.658	5.445	24.041	0.227	-0.033	0.41	0	0	-30
TPM4	0.22	0.546	-0.326	0.722	9.085	28.261	0.321	-0.027	0.41	0	0	-23
GNAS	0.263	0.582	-0.319	0.727	11.492	30.905	0.372	-0.029	0.41	0	0	-21
CYP27A1	0.169	0.544	-0.376	0.687	5.836	24.638	0.237	-0.029	0.41	0	0	-27
MUC20-OT1	0.458	0.792	-0.333	0.716	18.381	39.616	0.464	-0.044	0.41	0	0	-17
AMBRA1	0.362	0.687	-0.324	0.723	15.343	35.471	0.433	-0.036	0.411	0	0	-19
NFE2L2	0.615	0.98	-0.366	0.694	23.767	46.371	0.513	-0.062	0.411	0	0	-17
DTNB	0.296	0.615	-0.319	0.727	11.492	31.298	0.367	-0.031	0.411	0	0	-19
FCGRT	0.343	0.676	-0.333	0.717	13.117	33.027	0.397	-0.036	0.411	0	0	-19
PCED1B	0.251	0.597	-0.345	0.708	10.108	29.067	0.348	-0.031	0.411	0	0	-22
ZDHHC21	0.142	0.445	-0.303	0.738	6.438	24.841	0.259	-0.019	0.411	0	0	-26
PEAK1	0.414	0.755	-0.341	0.711	16.426	36.826	0.446	-0.043	0.411	0	0	-18
TMSB10	0.023	0.533	-0.51	0.6	0.963	18.626	0.052	-0.03	0.411	0	0	-54
HSD17B4	0.267	0.567	-0.3	0.741	11.191	30.497	0.367	-0.027	0.412	0	0	-20
ITGAV	0.217	0.522	-0.305	0.737	9.146	27.968	0.327	-0.024	0.412	0	0	-22
ATP2A2	0.469	0.818	-0.349	0.705	18.953	39.266	0.483	-0.048	0.412	0	0	-18
MAP3K8	0.677	1.076	-0.399	0.671	24.759	46.722	0.53	-0.075	0.412	0	0	-17
IL18	0.175	0.484	-0.309	0.734	6.769	25.324	0.267	-0.022	0.412	0	0	-23
SDC2	0.116	0.506	-0.39	0.677	4.152	22.075	0.188	-0.026	0.412	0	0	-32
CD47	0.468	0.801	-0.332	0.717	18.923	39.763	0.476	-0.045	0.412	0	0	-17
RALA	0.192	0.514	-0.321	0.725	7.762	26.21	0.296	-0.024	0.412	0	0	-23
DOCK7	0.217	0.508	-0.29	0.748	8.845	27.674	0.32	-0.022	0.413	0	0	-20
PSME4	0.394	0.723	-0.329	0.72	15.975	35.775	0.447	-0.039	0.413	0	0	-18
ARHGEF10L	0.332	0.647	-0.315	0.73	13.026	32.601	0.4	-0.033	0.413	0	0	-18
S100A11	0.032	0.469	-0.438	0.646	1.264	18.716	0.068	-0.023	0.413	0	0	-48
CTNNB1	0.691	1.075	-0.384	0.681	26.835	48.285	0.556	-0.072	0.413	0	0	-17
PDXK	0.431	0.738	-0.307	0.736	16.787	37.305	0.45	-0.038	0.413	0	0	-16
FAM102B	0.336	0.664	-0.328	0.721	13.658	32.856	0.416	-0.035	0.413	0	0	-19
EPB41L3	0.727	1.13	-0.403	0.668	27.497	48.532	0.567	-0.08	0.413	0	0	-17
GSN	0.32	0.629	-0.309	0.734	12.756	32.037	0.398	-0.031	0.413	0	0	-18
SGK3	0.528	0.863	-0.335	0.715	20.397	41.824	0.488	-0.05	0.414	0	0	-16
IDH1	0.169	0.475	-0.306	0.736	6.859	24.969	0.275	-0.021	0.414	0	0	-24
SDCBP	0.726	1.112	-0.385	0.68	27.016	49.441	0.546	-0.076	0.414	0	0	-16
CLIP4	0.405	0.735	-0.33	0.719	16.546	36.021	0.459	-0.04	0.414	0	0	-18
HSP90B1	0.161	0.49	-0.328	0.72	6.528	24.33	0.268	-0.023	0.414	0	0	-25
DIRC3	0.255	0.657	-0.402	0.669	8.755	26.769	0.327	-0.039	0.414	0	0	-24
ATP13A3	0.477	0.822	-0.345	0.708	18.712	38.295	0.489	-0.048	0.414	0	0	-17
ZFHX3	0.483	0.808	-0.325	0.723	18.893	39.323	0.48	-0.045	0.415	0	0	-16
SNX2	0.385	0.689	-0.304	0.738	16.125	35.67	0.452	-0.035	0.415	0	0	-17
GGA2	0.321	0.615	-0.294	0.745	12.966	32.089	0.404	-0.029	0.415	0	0	-18
ADAM9	0.528	0.851	-0.323	0.724	20.517	41.606	0.493	-0.048	0.415	0	0	-16
PMP22	0.068	0.387	-0.32	0.726	2.527	19.839	0.127	-0.016	0.415	0	0	-34
LDLRAD4	0.612	0.977	-0.365	0.694	22.684	43.453	0.522	-0.062	0.415	0	0	-16
TTC7B	0.18	0.463	-0.283	0.753	6.98	25.026	0.279	-0.019	0.415	0	0	-21
ARPC5	0.204	0.508	-0.304	0.738	8.724	26.585	0.328	-0.023	0.415	0	0	-22
MAN1A1	0.425	0.746	-0.321	0.725	16.937	36.466	0.464	-0.04	0.415	0	0	-17
GTF2I	0.456	0.754	-0.298	0.742	18.201	38.631	0.471	-0.038	0.415	0	0	-15
LAIR1	0.272	0.562	-0.289	0.749	10.65	29.275	0.364	-0.026	0.416	0	0	-18
SCARB2	0.463	0.773	-0.309	0.734	18.682	38.882	0.48	-0.041	0.416	0	0	-16
SMYD3	0.6	0.968	-0.368	0.692	22.323	42.904	0.52	-0.061	0.416	0	0	-16
AGPAT4	0.264	0.571	-0.306	0.736	10.409	28.603	0.364	-0.027	0.416	0	0	-19
PCSK5	0.259	0.579	-0.32	0.726	10.409	28.475	0.366	-0.029	0.416	0	0	-21
PDXDC1	0.325	0.607	-0.282	0.754	13.568	32.463	0.418	-0.028	0.416	0	0	-17
TMCC1	0.547	0.885	-0.339	0.713	21.3	41.857	0.509	-0.052	0.416	0	0	-16
NPC1	0.32	0.618	-0.297	0.743	12.906	31.554	0.409	-0.03	0.416	0	0	-18
ABCC3	0.423	0.746	-0.324	0.723	15.493	34.946	0.443	-0.04	0.416	0	0	-16
ITM2B	0.283	0.598	-0.315	0.73	12.365	30.284	0.408	-0.03	0.416	0	0	-20
NSMCE2	0.677	1.04	-0.363	0.695	25.842	47.428	0.545	-0.067	0.416	0	0	-16
ANKRD28	0.153	0.464	-0.311	0.732	5.927	23.34	0.254	-0.021	0.416	0	0	-24
ABR	1.114	1.578	-0.464	0.629	39.952	63.79	0.626	-0.133	0.417	0	0	-17
GLS	0.419	0.725	-0.306	0.737	17.539	36.883	0.476	-0.037	0.417	0	0	-17
HLA-DPA1	0.067	0.412	-0.345	0.708	3.069	19.749	0.155	-0.018	0.417	0	0	-37
SERF2	0.025	0.413	-0.388	0.678	1.203	17.774	0.068	-0.018	0.417	0	0	-49
HEXB	0.251	0.519	-0.268	0.765	10.078	28.148	0.358	-0.022	0.417	0	0	-18
PDS5A	0.493	0.79	-0.297	0.743	19.735	40.009	0.493	-0.041	0.417	0	0	-15
GPD2	0.533	0.859	-0.326	0.722	21.059	41.222	0.511	-0.048	0.417	0	0	-16
IMMP2L	0.29	0.619	-0.329	0.72	11.161	29.019	0.385	-0.032	0.417	0	0	-20
ENG	0.327	0.604	-0.278	0.758	12.575	31.232	0.403	-0.028	0.418	0	0	-16
GPR137B	0.338	0.627	-0.288	0.75	13.688	32.132	0.426	-0.03	0.418	0	0	-17
WDR7	0.349	0.639	-0.29	0.748	14.38	32.994	0.436	-0.031	0.418	0	0	-17
ASPH	0.537	0.858	-0.32	0.726	20.277	40.464	0.501	-0.048	0.418	0	0	-15
PLD3	0.192	0.488	-0.296	0.744	7.671	25.021	0.307	-0.021	0.418	0	0	-22
CHCHD3	0.41	0.702	-0.293	0.746	16.727	36.035	0.464	-0.035	0.418	0	0	-16
GNB4	0.22	0.492	-0.273	0.761	9.236	26.855	0.344	-0.021	0.418	0	0	-19
H2AFY	0.893	1.286	-0.393	0.675	33.664	57.016	0.59	-0.091	0.418	0	0	-16
GOLGA4	0.906	1.301	-0.395	0.674	33.424	57.001	0.586	-0.093	0.418	0	0	-16
SMURF2	0.394	0.681	-0.288	0.75	15.824	34.775	0.455	-0.033	0.419	0	0	-16
SND1	0.775	1.149	-0.373	0.688	29.212	51.63	0.566	-0.077	0.419	0	0	-16
RPS9	0.381	0.701	-0.32	0.726	16.035	33.889	0.473	-0.037	0.419	0	0	-18
CD81	0.014	0.32	-0.305	0.737	0.632	16.926	0.037	-0.011	0.419	0	0	-49
SH3BP5	0.358	0.67	-0.312	0.732	14.049	32.174	0.437	-0.034	0.419	0	0	-17
SPIN1	0.217	0.478	-0.261	0.77	8.845	26.395	0.335	-0.019	0.419	0	0	-18
MDFIC	0.278	0.557	-0.278	0.757	11.041	29.024	0.38	-0.025	0.419	0	0	-18
RNF217	0.156	0.427	-0.271	0.763	6.558	23.51	0.279	-0.017	0.419	0	0	-22
PTK2	0.1	0.383	-0.283	0.754	4.573	21.108	0.217	-0.015	0.419	0	0	-28
COL4A3BP	0.684	1.025	-0.34	0.712	26.655	47.887	0.557	-0.062	0.419	0	0	-15
DMXL1	0.532	0.834	-0.302	0.74	21.059	41.132	0.512	-0.044	0.42	0	0	-15
MIR34AHG	0.189	0.456	-0.267	0.765	6.859	24.14	0.284	-0.018	0.42	0	0	-19
TBC1D16	0.131	0.424	-0.293	0.746	4.783	21.487	0.223	-0.017	0.42	0	0	-24
LRBA	0.393	0.685	-0.291	0.747	16.065	34.519	0.465	-0.034	0.42	0	0	-16
BCL2L1	0.194	0.469	-0.275	0.76	7.461	24.557	0.304	-0.019	0.42	0	0	-20
GSAP	0.631	0.963	-0.332	0.718	24.458	44.941	0.544	-0.056	0.42	0	0	-15
ANKRD10	0.414	0.686	-0.273	0.761	16.727	35.77	0.468	-0.032	0.42	0	0	-15
ACSL3	0.424	0.726	-0.302	0.739	16.968	35.301	0.481	-0.037	0.42	0	0	-16
NPC2	0.033	0.377	-0.344	0.709	1.564	17.475	0.09	-0.015	0.42	0	0	-44
FCER1G	0.17	0.492	-0.322	0.725	7.01	23.368	0.3	-0.023	0.42	0	0	-24
RASSF4	0.43	0.729	-0.299	0.741	15.975	34.339	0.465	-0.037	0.421	0	0	-15
ETNK1	0.377	0.648	-0.27	0.763	15.734	34.178	0.46	-0.03	0.421	0	0	-15
MGLL	0.195	0.486	-0.291	0.747	7.28	24.074	0.302	-0.021	0.421	0	0	-20
SUMF1	0.68	1.028	-0.348	0.706	25.662	45.94	0.559	-0.063	0.421	0	0	-15
L3MBTL4	0.271	0.559	-0.287	0.75	10.68	27.939	0.382	-0.025	0.421	0	0	-18
RERE	0.789	1.154	-0.365	0.694	30.174	51.729	0.583	-0.076	0.421	0	0	-15
HNMT	0.244	0.501	-0.257	0.774	9.446	26.746	0.353	-0.02	0.421	0	0	-17
ME1	0.202	0.495	-0.293	0.746	7.641	24.353	0.314	-0.022	0.421	0	0	-20
FNDC3A	0.765	1.124	-0.359	0.698	28.52	49.057	0.581	-0.072	0.421	0	0	-15
ADAP2	0.488	0.78	-0.292	0.747	18.171	37.144	0.489	-0.04	0.421	0	1.4013e-45	-14
PDCD6IP	0.486	0.763	-0.276	0.759	20.036	39.337	0.509	-0.037	0.421	0	0	-14
SLC26A3	0.1	0.543	-0.443	0.642	3.008	18.887	0.159	-0.03	0.421	0	0	-33
CREM	0.173	0.463	-0.29	0.748	6.859	23.354	0.294	-0.02	0.421	0	0	-22
CANX	0.148	0.421	-0.272	0.762	6.709	22.937	0.292	-0.017	0.422	0	0	-23
FTO	0.382	0.658	-0.276	0.758	15.523	33.581	0.462	-0.031	0.422	0	0	-15
BRI3	0.164	0.443	-0.279	0.757	7.371	23.614	0.312	-0.018	0.422	0	0	-23
ZBTB20	0.645	0.985	-0.341	0.711	24.097	43.671	0.552	-0.059	0.422	0	0	-15
MAPKAP1	0.589	0.889	-0.301	0.74	23.315	43.6	0.535	-0.047	0.422	0	0	-14
RAB20	0.454	0.738	-0.284	0.753	16.757	35.647	0.47	-0.036	0.422	0	1.4013e-45	-14
CCDC91	0.491	0.785	-0.294	0.745	19.525	38.266	0.51	-0.04	0.422	0	0	-15
FBXL17	0.432	0.725	-0.293	0.746	16.998	35.438	0.48	-0.036	0.422	0	0	-15
LARP4	0.245	0.491	-0.246	0.782	10.018	27.049	0.37	-0.019	0.422	0	0	-17
EEPD1	0.404	0.71	-0.305	0.737	15.313	32.961	0.465	-0.036	0.422	0	0	-16
STAC	0.21	0.544	-0.335	0.716	7.852	24.031	0.327	-0.027	0.422	0	0	-22
RREB1	0.938	1.332	-0.394	0.674	34.777	57.167	0.608	-0.095	0.423	0	0	-16
FP671120.1	0.794	1.139	-0.345	0.708	28.55	49.062	0.582	-0.071	0.423	8.40779e-45	1.93379e-43	-14
IBTK	0.31	0.565	-0.255	0.775	12.846	30.199	0.425	-0.024	0.423	0	0	-16
AC009690.1	0.166	0.451	-0.285	0.752	6.378	22.515	0.283	-0.019	0.423	0	0	-22
PPARD	0.28	0.536	-0.256	0.774	11.221	28.333	0.396	-0.022	0.423	0	0	-16
TULP4	0.362	0.621	-0.259	0.772	14.38	32.094	0.448	-0.027	0.423	0	0	-15
P4HB	0.062	0.335	-0.273	0.761	2.708	18.271	0.148	-0.012	0.423	0	0	-32
MLLT10	0.656	0.976	-0.32	0.726	25.692	46.22	0.556	-0.056	0.423	0	0	-14
CD63	0.144	0.451	-0.307	0.736	5.927	21.653	0.274	-0.019	0.423	0	0	-25
PLXND1	0.248	0.496	-0.248	0.781	9.717	26.499	0.367	-0.02	0.423	0	0	-16
SIK2	0.261	0.535	-0.274	0.76	10.8	27.352	0.395	-0.023	0.423	0	0	-18
HNRNPC	0.454	0.712	-0.258	0.773	18.472	37.167	0.497	-0.032	0.424	1.05097e-43	2.42144e-42	-14
MAP4K3	0.33	0.589	-0.259	0.772	13.839	31.047	0.446	-0.025	0.424	0	0	-16
SERINC5	0.402	0.689	-0.287	0.75	15.734	33.16	0.474	-0.033	0.424	0	0	-15
CD68	0.061	0.379	-0.318	0.728	2.617	17.987	0.146	-0.015	0.424	0	0	-35
APP	0.355	0.63	-0.275	0.76	14.41	31.606	0.456	-0.029	0.424	0	0	-16
VWA8	0.275	0.532	-0.257	0.773	11.252	28.124	0.4	-0.022	0.424	0	0	-17
CLASP2	0.439	0.707	-0.267	0.765	17.99	36.215	0.497	-0.033	0.424	0	0	-14
NR1H3	0.224	0.494	-0.27	0.763	7.882	24.334	0.324	-0.021	0.424	0	0	-17
VPS41	0.464	0.73	-0.266	0.766	19.194	37.617	0.51	-0.034	0.424	0	5.60519e-45	-14
CALM1	0.164	0.439	-0.275	0.759	6.739	22.639	0.298	-0.018	0.424	0	0	-22
CD84	0.203	0.473	-0.27	0.763	8.032	24.225	0.332	-0.02	0.424	0	0	-19
C1QC	0.043	0.367	-0.323	0.724	1.775	17.063	0.104	-0.014	0.424	0	0	-38
ITPR2	1.358	1.832	-0.474	0.623	46.42	69.346	0.669	-0.161	0.424	0	0	-16
RPS6KA2	0.184	0.461	-0.277	0.758	7.461	23.349	0.32	-0.019	0.424	0	0	-21
NABP1	0.328	0.588	-0.261	0.771	13.327	30.388	0.439	-0.025	0.424	0	0	-15
SHTN1	0.369	0.616	-0.247	0.781	14.832	32.501	0.456	-0.026	0.424	0	5.60519e-45	-14
ANXA4	0.274	0.521	-0.247	0.781	11.041	27.778	0.397	-0.021	0.425	0	0	-16
C5AR1	0.239	0.499	-0.259	0.772	9.146	25.509	0.359	-0.02	0.425	0	0	-17
PDE8A	0.551	0.861	-0.31	0.733	21.931	40.189	0.546	-0.047	0.425	0	0	-15
TCF4	0.46	0.771	-0.311	0.733	17.75	34.822	0.51	-0.041	0.425	0	0	-15
ENOSF1	0.14	0.391	-0.251	0.778	5.535	21.274	0.26	-0.014	0.425	0	0	-21
CENPP	0.199	0.478	-0.279	0.756	7.611	23.539	0.323	-0.02	0.425	0	0	-20
PIK3R1	0.368	0.631	-0.263	0.769	14.832	31.98	0.464	-0.028	0.425	0	0	-15
ASAH1	0.596	0.885	-0.29	0.749	23.285	42.729	0.545	-0.046	0.425	4.00771e-43	9.04818e-42	-13
CLTC	0.623	0.909	-0.286	0.751	24.489	44.818	0.546	-0.047	0.425	7.28955e-42	1.57827e-40	-13
EFR3A	0.478	0.746	-0.268	0.765	19.765	38.115	0.519	-0.035	0.425	0	8.40779e-45	-14
COG5	0.752	1.093	-0.34	0.712	29.182	49.73	0.587	-0.067	0.425	0	0	-15
ABCC5	0.213	0.469	-0.256	0.774	8.333	24.443	0.341	-0.019	0.425	0	0	-18
TTC37	0.299	0.542	-0.243	0.784	12.365	29.171	0.424	-0.022	0.425	0	0	-15
VPS8	0.83	1.187	-0.357	0.7	31.288	52.094	0.601	-0.077	0.425	0	0	-15
AFF4	0.441	0.689	-0.248	0.781	17.69	35.95	0.492	-0.03	0.425	1.0341e-40	2.17218e-39	-13
CAMSAP2	0.171	0.412	-0.241	0.786	6.949	22.795	0.305	-0.015	0.425	0	0	-19
SPATS2L	0.508	0.784	-0.275	0.759	19.705	38.451	0.512	-0.038	0.425	1.16308e-43	2.66667e-42	-14
HNRNPA3	0.347	0.59	-0.243	0.784	14.801	31.971	0.463	-0.024	0.425	0	0	-15
AGPS	0.253	0.493	-0.24	0.787	10.921	27.215	0.401	-0.019	0.425	0	0	-16
PBX3	0.547	0.85	-0.303	0.739	20.878	39.124	0.534	-0.045	0.426	0	0	-14
TBCK	0.373	0.623	-0.25	0.779	15.403	32.615	0.472	-0.027	0.426	0	0	-14
EEA1	0.381	0.631	-0.251	0.778	15.554	32.838	0.474	-0.027	0.426	0	1.4013e-45	-14
CYFIP1	0.469	0.72	-0.251	0.778	18.231	36.461	0.5	-0.032	0.426	1.61844e-38	3.19187e-37	-13
SNX29	0.932	1.302	-0.37	0.691	34.296	56.172	0.611	-0.088	0.426	0	0	-14
LIMS1	0.788	1.127	-0.339	0.713	29.693	49.507	0.6	-0.069	0.426	0	2.8026e-45	-14
USP9X	0.633	0.918	-0.285	0.752	24.91	44.874	0.555	-0.047	0.426	5.16925e-41	1.09622e-39	-13
TAX1BP1	0.479	0.729	-0.25	0.779	19.194	37.745	0.509	-0.032	0.426	2.95181e-39	5.97361e-38	-13
COLGALT1	0.303	0.536	-0.232	0.793	11.733	28.498	0.412	-0.021	0.426	0	8.40779e-45	-14
RASA1	0.548	0.821	-0.273	0.761	21.751	40.64	0.535	-0.04	0.426	1.37187e-41	2.94772e-40	-13
HDAC8	0.343	0.593	-0.249	0.779	13.748	30.677	0.448	-0.025	0.426	0	0	-14
CDCP1	0.158	0.401	-0.243	0.784	6.288	21.81	0.288	-0.015	0.426	0	0	-19
SETDB2	0.211	0.448	-0.237	0.789	8.574	24.429	0.351	-0.017	0.426	0	0	-17
RPL28	0.018	0.397	-0.379	0.684	0.842	15.519	0.054	-0.017	0.426	0	0	-49
ARHGAP22	0.199	0.453	-0.254	0.775	7.521	23.254	0.323	-0.018	0.426	0	0	-18
GGA1	0.324	0.554	-0.23	0.795	12.575	29.398	0.428	-0.022	0.426	5.46506e-43	1.22964e-41	-13
HNRNPH1	0.497	0.748	-0.25	0.779	20.187	38.74	0.521	-0.033	0.427	6.48276e-39	1.29668e-37	-13
NFIA	0.202	0.47	-0.268	0.765	8.424	23.913	0.352	-0.019	0.427	0	0	-20
EXOC6B	0.328	0.585	-0.257	0.774	13.418	29.886	0.449	-0.025	0.427	0	0	-15
ACP5	0.073	0.347	-0.274	0.76	2.587	17.565	0.147	-0.012	0.427	0	0	-28
PCOLCE2	0.086	0.362	-0.277	0.758	3.159	18.171	0.174	-0.013	0.427	0	0	-27
NLK	0.411	0.667	-0.255	0.775	16.907	34.117	0.496	-0.029	0.427	0	7.00649e-45	-14
TXNRD1	0.026	0.281	-0.255	0.775	1.294	16.007	0.081	-0.008	0.427	0	0	-40
B3GNT5	0.183	0.434	-0.251	0.778	7.28	22.804	0.319	-0.017	0.427	0	0	-19
UBE3A	0.402	0.647	-0.246	0.782	16.306	33.515	0.487	-0.028	0.427	3.09687e-43	7.00789e-42	-13
SLC25A13	0.51	0.773	-0.263	0.769	20.397	38.65	0.528	-0.036	0.427	4.9037e-41	1.04135e-39	-13
ABL2	0.342	0.58	-0.237	0.789	13.658	30.54	0.447	-0.023	0.427	2.8026e-45	7.28675e-44	-14
STRN3	0.466	0.723	-0.258	0.773	18.893	36.75	0.514	-0.033	0.427	1.00193e-42	2.23213e-41	-13
B4GALT1	0.264	0.499	-0.236	0.79	10.65	26.774	0.398	-0.019	0.427	0	0	-15
CALR	0.04	0.333	-0.293	0.746	2.046	16.599	0.123	-0.012	0.427	0	0	-39
HLA-DQB1	0.11	0.394	-0.284	0.753	4.452	19.285	0.231	-0.015	0.427	0	0	-26
CDKAL1	0.64	0.932	-0.292	0.747	24.97	44.467	0.562	-0.049	0.427	3.24541e-42	7.11677e-41	-13
PCBP2	0.234	0.465	-0.231	0.794	10.229	26.021	0.393	-0.017	0.427	0	0	-16
RAC1	0.276	0.521	-0.245	0.782	11.703	27.579	0.424	-0.021	0.427	0	0	-16
ARHGAP21	0.333	0.575	-0.242	0.785	13.297	29.749	0.447	-0.023	0.428	0	1.4013e-45	-14
UGCG	0.271	0.522	-0.251	0.778	10.289	26.092	0.394	-0.021	0.428	0	0	-15
ARL15	0.972	1.358	-0.386	0.68	35.379	56.049	0.631	-0.096	0.428	0	0	-15
AP1B1	0.254	0.478	-0.225	0.799	9.868	25.869	0.381	-0.018	0.428	0	0	-15
USP6NL	0.349	0.609	-0.26	0.771	14.2	30.474	0.466	-0.027	0.428	0	0	-15
CREG1	0.107	0.349	-0.242	0.785	4.362	19.266	0.226	-0.012	0.428	0	0	-23
GTDC1	0.487	0.752	-0.265	0.767	18.712	36.281	0.516	-0.035	0.428	5.12147e-41	1.08683e-39	-13
WDFY4	0.377	0.614	-0.237	0.789	15.283	32.117	0.476	-0.025	0.428	5.44685e-42	1.18832e-40	-13
SEC31A	0.351	0.575	-0.223	0.8	14.561	31.35	0.464	-0.022	0.428	5.28892e-41	1.12007e-39	-13
RDX	0.223	0.455	-0.231	0.793	9.416	24.955	0.377	-0.017	0.428	0	0	-16
MGST3	0.116	0.364	-0.248	0.78	4.783	19.64	0.244	-0.013	0.428	0	0	-23
FOXO3	0.495	0.764	-0.269	0.764	18.863	36.471	0.517	-0.036	0.428	3.21374e-41	6.85766e-40	-13
YBX1	0.081	0.342	-0.261	0.771	3.911	18.465	0.212	-0.012	0.428	0	0	-29
TENT2	0.76	1.074	-0.313	0.731	29.633	49.986	0.593	-0.061	0.428	2.0459e-43	4.63269e-42	-13
AFF1	1.006	1.388	-0.382	0.683	36.582	57.527	0.636	-0.097	0.428	0	0	-15
ITFG1	0.827	1.159	-0.332	0.717	31.227	51.644	0.605	-0.07	0.428	2.52234e-44	5.73131e-43	-14
SGPL1	0.158	0.397	-0.239	0.788	6.679	21.691	0.308	-0.014	0.428	0	0	-20
NEK6	0.342	0.581	-0.239	0.788	13.448	29.844	0.451	-0.023	0.428	1.12104e-44	2.73253e-43	-14
VAPA	0.316	0.547	-0.231	0.794	13.628	29.796	0.457	-0.021	0.428	0	0	-14
SNX6	0.539	0.795	-0.257	0.774	20.848	38.887	0.536	-0.037	0.428	2.63383e-36	4.85449e-35	-12
SLC2A9	0.254	0.492	-0.238	0.789	10.108	25.817	0.392	-0.019	0.428	0	0	-15
RTN4	0.871	1.219	-0.347	0.706	33.273	54.557	0.61	-0.077	0.428	0	0	-14
TMEM30A	0.146	0.378	-0.232	0.793	6.649	21.592	0.308	-0.013	0.428	0	0	-20
PFN1	0.023	0.364	-0.341	0.711	1.173	15.414	0.076	-0.014	0.429	0	0	-46
WDPCP	0.218	0.455	-0.237	0.789	8.995	24.377	0.369	-0.017	0.429	0	0	-17
RALGAPA1	0.339	0.563	-0.224	0.799	13.538	30.095	0.45	-0.022	0.429	5.29593e-41	1.12078e-39	-13
MAT2A	0.142	0.378	-0.236	0.79	5.957	20.834	0.286	-0.013	0.429	0	0	-20
MCL1	0.448	0.684	-0.236	0.789	17.99	35.443	0.508	-0.029	0.429	5.65867e-37	1.06839e-35	-12
TYROBP	0.282	0.582	-0.301	0.74	11.372	26.343	0.432	-0.028	0.429	0	0	-18
RPS27L	0.101	0.341	-0.24	0.787	4.392	19.029	0.231	-0.011	0.429	0	0	-24
DOCK10	1.131	1.539	-0.407	0.665	39.952	61.298	0.652	-0.116	0.429	0	0	-15
WWP1	0.31	0.544	-0.234	0.791	12.756	28.716	0.444	-0.021	0.429	0	0	-14
PDE7A	0.586	0.859	-0.273	0.761	22.714	41.137	0.552	-0.042	0.429	1.20519e-38	2.39055e-37	-13
EXOC4	1.048	1.447	-0.399	0.671	38.297	59.313	0.646	-0.106	0.429	0	0	-15
DGKH	0.194	0.437	-0.244	0.784	8.153	23.188	0.352	-0.016	0.429	0	0	-18
DENND1B	0.444	0.698	-0.254	0.776	17.84	34.794	0.513	-0.031	0.429	1.99405e-42	4.41031e-41	-13
MGAT1	0.651	0.923	-0.272	0.762	24.669	43.922	0.562	-0.046	0.429	3.04332e-35	5.40971e-34	-12
HERC2	0.396	0.623	-0.227	0.797	15.674	32.596	0.481	-0.025	0.429	4.37933e-37	8.2937e-36	-12
ATP6V1C1	0.265	0.49	-0.224	0.799	11.011	26.679	0.413	-0.018	0.429	0	0	-15
STAT1	0.791	1.112	-0.321	0.726	29.392	48.181	0.61	-0.065	0.429	5.23357e-41	1.10912e-39	-13
AHI1	0.151	0.385	-0.233	0.792	6.107	20.976	0.291	-0.013	0.429	0	0	-19
PLPP3	0.111	0.375	-0.265	0.768	4.061	18.659	0.218	-0.014	0.429	0	0	-23
ZBTB1	0.289	0.518	-0.229	0.796	11.643	27.456	0.424	-0.02	0.429	0	0	-14
NEDD4L	0.109	0.359	-0.25	0.779	4.753	19.233	0.247	-0.013	0.429	0	0	-24
PIAS2	0.212	0.43	-0.218	0.804	8.785	24.083	0.365	-0.015	0.429	0	0	-16
CMKLR1	0.297	0.55	-0.253	0.776	11.282	26.973	0.418	-0.023	0.429	0	0	-15
FIG4	0.358	0.59	-0.232	0.793	14.651	31.042	0.472	-0.023	0.429	8.84219e-43	1.97653e-41	-13
MPP1	0.235	0.457	-0.222	0.801	9.477	24.893	0.381	-0.016	0.429	0	0	-15
ANXA1	0.457	0.717	-0.259	0.772	17.87	34.491	0.518	-0.032	0.43	2.71474e-41	5.80066e-40	-13
GSTO1	0.141	0.371	-0.23	0.795	5.836	20.578	0.284	-0.013	0.43	0	0	-20
RPS19	0.016	0.387	-0.371	0.69	0.722	14.784	0.049	-0.016	0.43	0	0	-48
WIPI1	0.199	0.427	-0.228	0.796	7.792	22.856	0.341	-0.015	0.43	0	0	-16
CAPZA1	0.429	0.652	-0.223	0.8	17.569	34.803	0.505	-0.026	0.43	6.59388e-35	1.16078e-33	-12
TNPO1	0.26	0.477	-0.218	0.804	11.041	26.542	0.416	-0.017	0.43	0	0	-15
ZFYVE16	0.556	0.81	-0.253	0.776	21.631	39.777	0.544	-0.037	0.43	4.96061e-35	8.76752e-34	-12
SGK1	0.113	0.362	-0.25	0.779	4.212	18.745	0.225	-0.013	0.43	0	0	-22
ABL1	0.408	0.644	-0.236	0.789	15.764	32.515	0.485	-0.027	0.43	5.00445e-38	9.75789e-37	-13
CCL18	0.02	0.341	-0.322	0.725	0.692	14.728	0.047	-0.012	0.43	0	0	-43
TMBIM6	0.056	0.312	-0.256	0.774	2.647	16.712	0.158	-0.01	0.43	0	0	-31
ZNF644	0.435	0.667	-0.232	0.793	17.569	34.552	0.508	-0.027	0.43	1.05129e-36	1.96218e-35	-12
CTNNA1	0.57	0.821	-0.251	0.778	22.623	41.108	0.55	-0.037	0.43	6.01257e-35	1.05905e-33	-12
MT2A	0.039	0.332	-0.293	0.746	1.564	15.585	0.1	-0.012	0.43	0	0	-36
NUCB1	0.219	0.449	-0.231	0.794	9.206	24.169	0.381	-0.016	0.43	0	0	-16
LAPTM4A	0.071	0.297	-0.226	0.797	3.52	17.674	0.199	-0.009	0.43	0	0	-27
TCF12	1.288	1.719	-0.432	0.649	45.638	67.044	0.681	-0.138	0.43	0	0	-16
ATP6V0A1	0.566	0.807	-0.241	0.785	21.931	40.426	0.543	-0.035	0.43	1.04601e-31	1.64343e-30	-11
TTYH3	0.335	0.564	-0.229	0.795	13.418	29.318	0.458	-0.022	0.43	5.66125e-43	1.2728e-41	-13
UBE2D3	0.716	1.008	-0.292	0.747	27.918	47.11	0.593	-0.054	0.43	2.93337e-39	5.94405e-38	-13
CSDE1	0.191	0.407	-0.216	0.806	8.544	23.406	0.365	-0.014	0.43	0	0	-17
KMO	0.196	0.446	-0.25	0.778	7.822	22.482	0.348	-0.017	0.431	0	0	-18
PHKB	0.708	0.995	-0.287	0.751	27.828	47.215	0.589	-0.052	0.431	1.26363e-38	2.50325e-37	-13
SEPT2	0.346	0.56	-0.214	0.808	14.501	30.625	0.473	-0.021	0.431	1.16271e-38	2.30776e-37	-13
TXNIP	0.862	1.187	-0.325	0.723	31.619	50.27	0.629	-0.071	0.431	1.73947e-39	3.55971e-38	-13
RNF13	1.003	1.369	-0.366	0.693	37.124	57.826	0.642	-0.093	0.431	0	0	-14
ZFP36	0.244	0.477	-0.233	0.792	9.838	24.903	0.395	-0.018	0.431	0	0	-15
ACTR2	0.563	0.807	-0.243	0.784	22.563	40.72	0.554	-0.036	0.431	1.86387e-33	3.10474e-32	-12
PAPSS2	0.143	0.387	-0.244	0.783	5.806	20.189	0.288	-0.014	0.431	0	0	-20
ARHGAP31	0.473	0.72	-0.246	0.782	18.442	35.362	0.522	-0.031	0.431	4.08226e-37	7.7453e-36	-12
SEC24D	0.276	0.489	-0.214	0.808	11.252	26.731	0.421	-0.017	0.431	9.80909e-45	2.14399e-43	-14
TNS1	0.12	0.357	-0.237	0.789	4.723	19.072	0.248	-0.012	0.431	0	0	-21
ARMC8	0.242	0.457	-0.215	0.807	10.319	25.467	0.405	-0.016	0.431	0	0	-15
DGLUCY	0.397	0.619	-0.222	0.801	15.884	32.307	0.492	-0.024	0.431	1.13719e-35	2.04727e-34	-12
CAST	0.598	0.855	-0.257	0.774	23.947	42.345	0.566	-0.04	0.431	1.69786e-35	3.03197e-34	-12
PAPSS1	0.265	0.486	-0.22	0.802	11.101	26.3	0.422	-0.018	0.431	0	0	-14
PLD1	0.266	0.497	-0.231	0.794	10.86	26.049	0.417	-0.019	0.431	0	0	-15
SARAF	0.261	0.48	-0.219	0.804	11.462	26.67	0.43	-0.017	0.431	0	0	-15
COMMD10	0.565	0.825	-0.259	0.772	21.931	39.578	0.554	-0.038	0.431	4.45689e-36	8.16121e-35	-12
SRSF11	0.404	0.618	-0.214	0.807	16.185	32.8	0.493	-0.023	0.431	2.86936e-33	4.75408e-32	-12
KLHL6	0.331	0.557	-0.226	0.798	13.357	29.01	0.46	-0.021	0.431	3.15993e-42	6.93292e-41	-13
MDM2	0.397	0.639	-0.242	0.785	15.102	30.886	0.489	-0.027	0.431	4.79418e-39	9.6516e-38	-13
ATP6V0B	0.148	0.392	-0.244	0.783	6.438	20.663	0.312	-0.014	0.431	0	0	-21
ACYP2	0.225	0.455	-0.23	0.794	8.845	23.695	0.373	-0.017	0.431	0	0	-16
CCNH	0.332	0.556	-0.225	0.799	13.748	29.332	0.469	-0.021	0.431	4.23192e-43	9.53163e-42	-13
DDHD1	0.245	0.461	-0.216	0.805	10.138	25.168	0.403	-0.016	0.431	0	0	-15
MFHAS1	0.113	0.342	-0.229	0.795	4.573	18.764	0.244	-0.011	0.432	0	0	-21
C2CD5	0.384	0.603	-0.219	0.803	15.493	31.691	0.489	-0.023	0.432	4.19927e-36	7.69858e-35	-12
TSC22D1	0.1	0.328	-0.227	0.797	4.543	18.612	0.244	-0.01	0.432	0	0	-23
FN1	0.075	0.4	-0.325	0.723	2.617	16.419	0.159	-0.016	0.432	0	0	-30
CLEC7A	0.469	0.702	-0.233	0.792	18.381	35.277	0.521	-0.029	0.432	4.98418e-34	8.50357e-33	-12
TMEM51	0.345	0.57	-0.226	0.798	13.087	28.892	0.453	-0.022	0.432	5.81162e-39	1.16545e-37	-13
FBP1	0.167	0.426	-0.259	0.772	6.919	21.066	0.328	-0.016	0.432	0	0	-20
SLC7A8	0.066	0.298	-0.231	0.793	2.377	16.333	0.146	-0.009	0.432	0	0	-25
FARS2	0.303	0.526	-0.223	0.801	12.335	27.759	0.444	-0.02	0.432	1.26117e-44	2.99878e-43	-14
ATP6V0E1	0.281	0.492	-0.211	0.81	11.312	26.641	0.425	-0.017	0.432	1.52041e-42	3.3718e-41	-13
MTHFD1L	0.226	0.461	-0.235	0.79	8.664	23.396	0.37	-0.017	0.432	0	0	-16
PLTP	0.05	0.317	-0.267	0.766	1.925	15.708	0.123	-0.011	0.432	0	0	-31
APOC1	0.052	0.372	-0.32	0.726	1.805	15.495	0.116	-0.015	0.432	0	0	-34
OSBPL3	0.296	0.521	-0.226	0.798	11.943	27.158	0.44	-0.02	0.432	0	9.80909e-45	-14
BMPR2	0.576	0.823	-0.247	0.781	22.593	40.469	0.558	-0.037	0.432	4.72525e-33	7.7667e-32	-12
ST3GAL1	0.759	1.047	-0.287	0.75	28.61	47.864	0.598	-0.055	0.432	3.13325e-35	5.55828e-34	-12
CALU	0.058	0.276	-0.218	0.804	2.738	16.476	0.166	-0.008	0.432	0	0	-28
INVS	0.284	0.505	-0.22	0.802	11.372	26.58	0.428	-0.019	0.432	1.4013e-45	4.62428e-44	-14
RAD51B	0.888	1.231	-0.344	0.709	31.498	50.422	0.625	-0.078	0.432	5.88685e-42	1.28098e-40	-13
HP1BP3	0.392	0.601	-0.21	0.811	16.245	32.534	0.499	-0.022	0.432	6.85573e-34	1.16008e-32	-12
GLDN	0.103	0.393	-0.29	0.748	3.73	17.532	0.213	-0.015	0.432	0	0	-25
PLEKHA2	0.444	0.659	-0.215	0.807	17.599	34.353	0.512	-0.025	0.432	8.50647e-31	1.30151e-29	-11
SIPA1L2	0.476	0.705	-0.229	0.795	18.562	35.424	0.524	-0.029	0.432	2.10219e-32	3.37648e-31	-11
RUFY3	0.418	0.637	-0.219	0.803	16.606	32.894	0.505	-0.025	0.432	1.97103e-33	3.2762e-32	-12
ZNF438	0.702	0.989	-0.287	0.751	26.925	45.509	0.592	-0.052	0.432	1.08668e-37	2.09251e-36	-12
TEC	0.263	0.475	-0.212	0.809	10.65	25.637	0.415	-0.017	0.432	4.2039e-45	1.05097e-43	-14
FUS	0.417	0.627	-0.21	0.811	16.817	33.16	0.507	-0.023	0.433	1.73252e-31	2.71378e-30	-11
CYBA	0.427	0.699	-0.271	0.763	16.817	31.805	0.529	-0.033	0.433	0	1.4013e-45	-14
HNRNPDL	0.457	0.671	-0.214	0.807	18.502	35.216	0.525	-0.026	0.433	9.26808e-31	1.41594e-29	-11
CDC42	0.239	0.453	-0.213	0.808	10.168	24.874	0.409	-0.016	0.433	0	0	-15
RANBP2	0.36	0.571	-0.211	0.81	14.079	29.777	0.473	-0.021	0.433	3.27078e-34	5.62055e-33	-12
EPAS1	0.034	0.275	-0.241	0.786	1.324	14.856	0.089	-0.008	0.433	0	0	-34
PSMD1	0.343	0.545	-0.203	0.817	13.809	29.427	0.469	-0.019	0.433	6.94705e-34	1.17489e-32	-12
SYNGR2	0.097	0.322	-0.225	0.798	4.302	18.02	0.239	-0.01	0.433	0	0	-23
SEPT9	0.617	0.866	-0.248	0.78	23.887	41.942	0.57	-0.039	0.433	1.81125e-31	2.83567e-30	-11
VAC14	0.294	0.508	-0.214	0.807	11.432	26.471	0.432	-0.018	0.433	6.81073e-41	1.43842e-39	-13
TDP2	0.145	0.351	-0.206	0.814	5.776	19.867	0.291	-0.011	0.433	0	0	-17
PLAUR	0.628	0.889	-0.261	0.77	22.443	39.739	0.565	-0.042	0.433	1.88625e-30	2.84665e-29	-11
MAFB	0.253	0.487	-0.234	0.791	9.747	24.311	0.401	-0.018	0.433	0	0	-15
GPX4	0.032	0.307	-0.275	0.76	1.264	14.69	0.086	-0.01	0.433	0	0	-37
ANKRD36	0.16	0.365	-0.204	0.815	6.378	20.526	0.311	-0.011	0.433	0	0	-16
NOD1	0.253	0.468	-0.215	0.807	10.529	25.135	0.419	-0.017	0.433	0	0	-14
ARFGEF2	0.331	0.535	-0.204	0.816	13.809	29.171	0.473	-0.019	0.433	2.67484e-36	4.92714e-35	-12
MB21D2	0.157	0.394	-0.237	0.789	6.378	20.265	0.315	-0.014	0.433	0	0	-19
JUNB	0.157	0.384	-0.227	0.797	5.776	19.787	0.292	-0.013	0.433	0	0	-18
DCAF7	0.246	0.449	-0.203	0.816	10.138	24.78	0.409	-0.015	0.433	9.80909e-45	2.45227e-43	-14
REV3L	0.512	0.745	-0.234	0.792	20.096	36.845	0.545	-0.031	0.434	3.22517e-32	5.15345e-31	-11
CDK13	0.526	0.746	-0.221	0.802	20.668	37.991	0.544	-0.03	0.434	1.33613e-28	1.87742e-27	-11
FAM13A	0.356	0.594	-0.238	0.788	14.44	29.417	0.491	-0.024	0.434	3.64338e-44	8.26766e-43	-14
RAPGEF1	1.123	1.499	-0.376	0.687	40.554	61.307	0.661	-0.105	0.434	0	7.00649e-45	-14
EIF4G2	0.173	0.385	-0.211	0.81	7.852	21.895	0.359	-0.013	0.434	0	0	-17
LINGO1	0.053	0.387	-0.333	0.717	1.805	15.154	0.119	-0.016	0.434	0	0	-33
HLA-C	0.493	0.756	-0.263	0.769	19.224	34.372	0.559	-0.035	0.434	3.14162e-39	6.35358e-38	-13
DCAF6	0.266	0.471	-0.204	0.815	11.372	26.172	0.434	-0.016	0.434	3.36312e-44	7.74918e-43	-14
YBX3	0.093	0.314	-0.221	0.802	4.182	17.74	0.236	-0.01	0.434	0	0	-23
APLP2	0.604	0.853	-0.249	0.779	23.375	40.701	0.574	-0.039	0.434	6.49419e-32	1.02868e-30	-11
RAB31	1.092	1.45	-0.358	0.699	39.17	58.882	0.665	-0.097	0.434	6.39132e-42	1.38775e-40	-13
HSD17B12	0.302	0.514	-0.212	0.809	12.635	27.56	0.458	-0.018	0.434	1.04327e-41	2.24924e-40	-13
GAS2L3	0.108	0.33	-0.222	0.801	4.302	17.958	0.24	-0.01	0.434	0	0	-21
VRK2	0.366	0.577	-0.211	0.81	14.862	30.303	0.49	-0.021	0.434	4.61287e-35	8.15757e-34	-12
SUCLG2	0.393	0.611	-0.218	0.804	16.215	31.838	0.509	-0.023	0.434	4.7177e-36	8.63369e-35	-12
ARF1	0.22	0.42	-0.2	0.819	9.055	23.392	0.387	-0.014	0.434	0	1.4013e-45	-14
LRP1	0.895	1.19	-0.295	0.744	33.303	54.77	0.608	-0.066	0.434	1.01032e-33	1.69848e-32	-12
TBC1D5	1.345	1.77	-0.426	0.653	46.48	67.096	0.693	-0.141	0.434	0	0	-15
RHOBTB3	0.137	0.342	-0.205	0.815	5.746	19.55	0.294	-0.011	0.434	0	0	-18
TBCA	0.168	0.377	-0.209	0.811	7.341	21.208	0.346	-0.012	0.434	0	0	-17
DDX17	0.821	1.111	-0.29	0.748	32.01	52.506	0.61	-0.06	0.434	2.36436e-36	4.36427e-35	-12
GMDS-DT	0.418	0.651	-0.233	0.792	16.245	31.786	0.511	-0.027	0.434	4.11331e-36	7.54991e-35	-12
PPIP5K2	0.279	0.474	-0.196	0.822	11.432	26.225	0.436	-0.016	0.434	6.24098e-38	1.21156e-36	-12
RABGAP1	0.354	0.557	-0.204	0.816	14.591	29.953	0.487	-0.02	0.434	3.05544e-34	5.25342e-33	-12
ARHGEF11	0.396	0.606	-0.211	0.81	16.185	31.781	0.509	-0.023	0.434	3.56702e-33	5.88483e-32	-12
OLFML2B	0.13	0.352	-0.222	0.801	4.844	18.56	0.261	-0.011	0.434	0	0	-19
RSRP1	0.419	0.62	-0.201	0.818	16.426	32.553	0.505	-0.022	0.435	2.75481e-28	3.82917e-27	-11
SLC41A2	0.118	0.34	-0.222	0.801	4.603	18.171	0.253	-0.011	0.435	0	0	-20
MMP19	0.034	0.278	-0.243	0.784	1.294	14.481	0.089	-0.008	0.435	0	0	-33
ST7	0.126	0.343	-0.217	0.805	5.174	18.754	0.276	-0.011	0.435	0	0	-19
CAPG	0.043	0.292	-0.248	0.78	1.805	14.946	0.121	-0.009	0.435	0	0	-32
AC245297.3	0.293	0.498	-0.205	0.815	11.913	26.622	0.447	-0.017	0.435	1.60995e-39	3.29901e-38	-13
PLEKHM2	0.322	0.512	-0.19	0.827	12.635	27.726	0.456	-0.017	0.435	6.48409e-31	9.97042e-30	-11
PDIA3	0.193	0.416	-0.223	0.8	8.183	21.956	0.373	-0.015	0.435	0	0	-17
ERRFI1	0.048	0.314	-0.267	0.766	1.925	15.002	0.128	-0.01	0.435	0	0	-32
RGS1	0.089	0.352	-0.263	0.768	3.189	16.452	0.194	-0.012	0.435	0	0	-25
PLIN2	0.435	0.67	-0.235	0.79	15.644	30.914	0.506	-0.028	0.435	1.05389e-32	1.71136e-31	-12
TMEM135	0.258	0.462	-0.203	0.816	10.921	25.249	0.433	-0.016	0.435	3.50325e-44	8.14154e-43	-14
CAPN7	0.199	0.391	-0.192	0.825	8.454	22.473	0.376	-0.012	0.435	0	0	-14
AAK1	0.798	1.079	-0.281	0.755	30.475	49.957	0.61	-0.056	0.435	1.49891e-33	2.50625e-32	-12
MYL6	0.014	0.308	-0.294	0.745	0.662	13.614	0.049	-0.01	0.435	0	0	-45
MAP4K5	0.192	0.385	-0.193	0.825	8.123	22.08	0.368	-0.012	0.435	0	0	-15
PDK4	0.316	0.566	-0.251	0.778	11.252	25.362	0.444	-0.024	0.435	1.4013e-45	3.08286e-44	-14
CPEB4	0.459	0.676	-0.217	0.805	18.231	34.301	0.531	-0.026	0.435	9.32909e-31	1.42456e-29	-11
PFDN5	0.18	0.43	-0.25	0.779	7.341	20.791	0.353	-0.016	0.435	0	0	-19
SMS	0.13	0.336	-0.205	0.814	5.355	18.877	0.284	-0.01	0.435	0	0	-18
SCP2	0.107	0.312	-0.205	0.815	4.483	17.887	0.251	-0.009	0.435	0	0	-20
ADK	0.481	0.704	-0.223	0.8	18.682	34.851	0.536	-0.028	0.435	1.34854e-30	2.04412e-29	-11
CLTA	0.152	0.367	-0.215	0.807	6.348	19.877	0.319	-0.012	0.435	0	0	-18
ZFP36L2	0.23	0.445	-0.214	0.807	8.785	22.852	0.384	-0.015	0.435	0	0	-14
MKNK1	0.487	0.689	-0.202	0.817	19.043	35.571	0.535	-0.025	0.435	2.08146e-25	2.591e-24	-10
AHNAK	0.445	0.667	-0.222	0.801	17.389	32.795	0.53	-0.026	0.435	9.64723e-32	1.51726e-30	-11
SEPT11	0.075	0.292	-0.218	0.804	3.339	16.471	0.203	-0.009	0.435	0	0	-25
NUFIP2	0.468	0.667	-0.2	0.819	18.712	35.13	0.533	-0.024	0.436	2.55408e-26	3.27537e-25	-10
GPHN	0.335	0.553	-0.218	0.804	13.658	28.323	0.482	-0.021	0.436	1.76423e-39	3.608e-38	-13
CNTLN	0.305	0.507	-0.202	0.817	12.485	27.115	0.46	-0.018	0.436	3.02513e-37	5.76431e-36	-12
MYO9A	0.346	0.548	-0.203	0.817	14.079	29	0.485	-0.019	0.436	6.56904e-34	1.11218e-32	-12
SNX10	0.589	0.827	-0.238	0.788	22.593	39.498	0.572	-0.036	0.436	1.47869e-29	2.15495e-28	-11
S100A6	0.017	0.384	-0.367	0.693	0.662	13.524	0.049	-0.016	0.436	0	0	-45
LIPA	0.117	0.345	-0.228	0.796	4.753	18.029	0.264	-0.011	0.436	0	0	-21
PDSS2	0.403	0.609	-0.206	0.813	16.095	31.611	0.509	-0.022	0.436	5.12305e-31	7.91264e-30	-11
METTL15	0.194	0.393	-0.199	0.82	8.394	22.141	0.379	-0.012	0.436	0	0	-15
ANPEP	0.307	0.527	-0.22	0.803	12.094	26.419	0.458	-0.02	0.436	2.53691e-41	5.42828e-40	-13
SESN1	0.273	0.474	-0.201	0.818	10.951	25.296	0.433	-0.016	0.436	1.25813e-39	2.58321e-38	-13
TLK1	0.463	0.67	-0.207	0.813	18.622	34.666	0.537	-0.025	0.436	2.04315e-28	2.8502e-27	-11
DUSP1	0.483	0.698	-0.215	0.806	18.622	34.557	0.539	-0.027	0.436	3.47896e-28	4.82707e-27	-11
ANKRD17	0.751	1.026	-0.275	0.76	28.971	48.053	0.603	-0.052	0.436	5.21621e-34	8.88476e-33	-12
LCORL	0.408	0.613	-0.205	0.815	16.426	31.871	0.515	-0.022	0.436	2.07662e-30	3.12937e-29	-11
AKR1A1	0.174	0.368	-0.194	0.824	7.01	20.673	0.339	-0.011	0.436	0	0	-15
AGO3	0.457	0.661	-0.203	0.816	18.442	34.382	0.536	-0.024	0.436	1.08096e-27	1.46763e-26	-10
DLG1	0.491	0.705	-0.214	0.807	19.675	36.021	0.546	-0.027	0.436	6.90217e-29	9.80514e-28	-11
USO1	0.254	0.442	-0.187	0.829	10.469	24.723	0.423	-0.014	0.436	8.59678e-38	1.66471e-36	-12
RAB11A	0.184	0.377	-0.193	0.824	8.273	21.904	0.378	-0.012	0.436	0	0	-15
TMED10	0.089	0.291	-0.202	0.817	3.821	16.921	0.226	-0.008	0.436	0	0	-21
ECPAS	0.512	0.723	-0.21	0.81	20.608	37.044	0.556	-0.028	0.436	2.85743e-27	3.81767e-26	-10
STX7	0.636	0.879	-0.243	0.784	25.481	43.018	0.592	-0.039	0.436	5.64024e-31	8.69411e-30	-11
COMMD1	0.37	0.564	-0.195	0.823	14.471	29.555	0.49	-0.019	0.436	6.22247e-29	8.85173e-28	-11
SOS1	0.615	0.848	-0.233	0.792	23.977	41.525	0.577	-0.036	0.436	2.01836e-28	2.81689e-27	-11
PEX14	0.268	0.465	-0.197	0.821	11.011	25.178	0.437	-0.015	0.436	2.42343e-39	4.93656e-38	-13
EXOC2	0.319	0.509	-0.19	0.827	13.267	27.916	0.475	-0.017	0.436	1.42822e-32	2.31194e-31	-11
PHACTR4	0.36	0.55	-0.19	0.827	14.11	29.128	0.484	-0.018	0.436	2.41283e-28	3.35834e-27	-11
PAPOLA	0.269	0.457	-0.188	0.828	11.522	25.803	0.447	-0.015	0.436	6.94078e-38	1.34488e-36	-12
RSRC1	0.481	0.698	-0.217	0.805	19.525	35.523	0.55	-0.027	0.436	2.06713e-30	3.11659e-29	-11
PIKFYVE	0.41	0.603	-0.194	0.824	16.787	32.255	0.52	-0.021	0.436	9.7738e-28	1.33226e-26	-10
TAPBP	0.27	0.47	-0.199	0.819	11.101	25.216	0.44	-0.016	0.436	4.20188e-40	8.70813e-39	-13
LRCH1	0.435	0.638	-0.204	0.816	17.329	33.013	0.525	-0.023	0.436	1.3224e-28	1.85898e-27	-11
SSH1	0.178	0.37	-0.192	0.825	7.19	20.739	0.347	-0.011	0.437	0	0	-15
FOS	0.2	0.416	-0.216	0.806	7.581	21.137	0.359	-0.014	0.437	0	0	-15
JPX	0.318	0.511	-0.193	0.825	13.057	27.636	0.472	-0.017	0.437	3.3876e-33	5.60074e-32	-12
FAF1	0.64	0.883	-0.242	0.785	25.12	42.61	0.59	-0.039	0.437	7.3342e-30	1.08517e-28	-11
SNX3	0.248	0.448	-0.2	0.819	10.62	24.462	0.434	-0.015	0.437	1.96182e-44	4.55422e-43	-14
VPS35L	0.298	0.487	-0.189	0.828	12.124	26.504	0.457	-0.016	0.437	1.96396e-33	3.2662e-32	-12
ATP6V1A	0.322	0.513	-0.192	0.826	13.237	27.755	0.477	-0.017	0.437	1.53415e-32	2.48083e-31	-11
NBAS	0.427	0.625	-0.198	0.82	17.509	33.16	0.528	-0.022	0.437	1.96751e-28	2.74715e-27	-11
ZZEF1	0.384	0.57	-0.186	0.83	15.433	30.63	0.504	-0.019	0.437	1.31121e-26	1.7055e-25	-10
UBASH3B	0.725	0.982	-0.257	0.773	26.203	43.875	0.597	-0.047	0.437	5.25263e-28	7.23943e-27	-11
CDC42BPB	0.206	0.4	-0.194	0.823	8.424	22.075	0.382	-0.013	0.437	0	0	-14
DHRSX	0.676	0.917	-0.241	0.786	25.481	43.325	0.588	-0.041	0.437	3.04591e-27	4.06248e-26	-10
ULK4	0.232	0.43	-0.199	0.82	9.446	23.259	0.406	-0.014	0.437	9.80909e-45	2.25609e-43	-14
TFPI	0.026	0.256	-0.23	0.794	1.083	13.78	0.079	-0.007	0.437	0	0	-35
G3BP1	0.157	0.352	-0.195	0.823	6.739	20.062	0.336	-0.011	0.437	0	0	-16
ARL8B	0.587	0.806	-0.22	0.803	23.315	40.365	0.578	-0.033	0.437	1.00745e-26	1.31704e-25	-10
YWHAZ	0.349	0.544	-0.194	0.823	14.741	29.498	0.5	-0.019	0.437	1.76049e-32	2.83795e-31	-11
GCC2	0.387	0.58	-0.193	0.824	14.982	30.161	0.497	-0.02	0.437	2.24572e-27	3.01209e-26	-10
ZNF148	0.529	0.742	-0.213	0.808	21.54	38.02	0.567	-0.029	0.437	1.08371e-27	1.47072e-26	-10
MAF	0.193	0.407	-0.215	0.807	7.371	20.748	0.355	-0.014	0.437	0	0	-15
CST3	0.02	0.327	-0.307	0.736	0.842	13.396	0.063	-0.011	0.437	0	0	-41
VPS54	0.358	0.55	-0.192	0.825	14.681	29.318	0.501	-0.019	0.437	3.92411e-30	5.8763e-29	-11
ENO1	0.194	0.412	-0.218	0.804	8.183	21.416	0.382	-0.014	0.437	0	0	-16
FBXO34	0.263	0.462	-0.199	0.82	10.529	24.472	0.43	-0.015	0.437	1.21527e-39	2.49687e-38	-13
ACADVL	0.53	0.727	-0.197	0.821	20.066	36.457	0.55	-0.026	0.437	4.17071e-22	4.4467e-21	-9
PARVB	0.215	0.405	-0.19	0.827	8.514	22.17	0.384	-0.013	0.437	2.43265e-42	5.36361e-41	-13
RHOQ	0.379	0.569	-0.19	0.827	15.343	30.303	0.506	-0.019	0.437	3.28688e-28	4.56669e-27	-11
TPT1	0.036	0.322	-0.286	0.751	1.775	14.24	0.125	-0.011	0.437	0	0	-37
UBE2E2	1.213	1.587	-0.374	0.688	41.998	61.511	0.683	-0.112	0.438	3.27063e-42	7.1668e-41	-13
TBC1D9	0.15	0.338	-0.188	0.829	6.227	19.413	0.321	-0.01	0.438	0	0	-16
PLEKHB2	0.241	0.421	-0.18	0.835	10.078	23.87	0.422	-0.013	0.438	2.92863e-37	5.5942e-36	-12
ZFAND5	0.304	0.502	-0.197	0.821	12.455	26.532	0.469	-0.017	0.438	1.02398e-35	1.84776e-34	-12
TNRC6A	0.497	0.699	-0.203	0.817	20.066	36.111	0.556	-0.026	0.438	3.94774e-26	5.03138e-25	-10
ANKIB1	0.379	0.572	-0.192	0.825	15.674	30.516	0.514	-0.02	0.438	2.65436e-29	3.83047e-28	-11
S100A10	0.013	0.315	-0.302	0.74	0.662	13.089	0.051	-0.011	0.438	0	0	-44
ASXL2	0.302	0.483	-0.181	0.835	12.515	26.75	0.468	-0.015	0.438	4.76357e-31	7.36844e-30	-11
SCFD2	0.258	0.458	-0.2	0.819	10.319	24.074	0.429	-0.015	0.438	1.26749e-40	2.6552e-39	-13
CDC42BPA	0.169	0.367	-0.199	0.82	7.1	20.232	0.351	-0.011	0.438	0	0	-16
SGMS1	0.639	0.878	-0.239	0.788	25.331	42.117	0.601	-0.039	0.438	2.44371e-29	3.53471e-28	-11
PTMA	0.066	0.36	-0.295	0.745	3.039	15.372	0.198	-0.013	0.438	0	0	-32
MKLN1	0.675	0.908	-0.233	0.792	26.474	44.396	0.596	-0.039	0.438	4.05489e-27	5.38125e-26	-10
AC105402.3	0.079	0.418	-0.339	0.712	3.008	15.358	0.196	-0.018	0.438	0	0	-31
SQSTM1	0.314	0.501	-0.187	0.829	12.004	26.082	0.46	-0.016	0.438	2.10251e-29	3.04829e-28	-11
UBE4B	0.417	0.611	-0.194	0.824	16.817	31.885	0.527	-0.021	0.438	4.74093e-27	6.27996e-26	-10
PARP12	0.417	0.607	-0.19	0.827	17.028	32.198	0.529	-0.021	0.438	1.85629e-26	2.3944e-25	-10
BCAT1	0.216	0.413	-0.197	0.821	9.146	22.402	0.408	-0.013	0.438	0	1.4013e-45	-14
RBM26	0.4	0.587	-0.187	0.829	16.576	31.625	0.524	-0.02	0.438	5.54734e-27	7.33247e-26	-10
SETD5	0.538	0.74	-0.203	0.817	21.45	37.982	0.565	-0.028	0.438	1.48457e-24	1.7835e-23	-10
VPS26A	0.236	0.415	-0.179	0.836	9.717	23.344	0.416	-0.012	0.438	5.97753e-37	1.1279e-35	-12
CBFA2T2	0.378	0.567	-0.189	0.828	15.042	29.839	0.504	-0.019	0.438	1.89347e-27	2.54183e-26	-10
NUS1	0.165	0.349	-0.185	0.831	6.919	20.019	0.346	-0.01	0.438	0	0	-15
CLIC4	0.316	0.507	-0.191	0.826	12.936	27.039	0.478	-0.017	0.438	5.89111e-33	9.66761e-32	-12
TRPM7	0.64	0.862	-0.222	0.801	25.12	42.719	0.588	-0.035	0.438	1.87519e-25	2.33987e-24	-10
APPL2	0.219	0.402	-0.183	0.833	8.755	22.217	0.394	-0.012	0.438	2.66301e-39	5.39973e-38	-13
LAMP2	0.223	0.402	-0.179	0.836	9.386	22.894	0.41	-0.012	0.438	3.26516e-39	6.59911e-38	-13
C9orf3	0.271	0.466	-0.195	0.823	11.131	24.803	0.449	-0.015	0.438	4.06472e-38	7.9556e-37	-13
TNFAIP2	0.47	0.671	-0.2	0.819	18.201	33.581	0.542	-0.024	0.438	2.92924e-25	3.62302e-24	-10
GNPTAB	0.229	0.416	-0.186	0.83	9.477	22.899	0.414	-0.013	0.438	2.88921e-40	6.01993e-39	-13
CD164	0.197	0.383	-0.186	0.831	8.484	21.729	0.39	-0.011	0.438	0	1.4013e-45	-14
ST3GAL6	0.177	0.376	-0.199	0.819	7.25	20.27	0.358	-0.012	0.439	0	0	-15
HERC4	0.907	1.203	-0.296	0.744	33.664	53.136	0.634	-0.067	0.439	1.47014e-33	2.45971e-32	-12
AC118549.1	0.219	0.41	-0.191	0.826	9.236	22.558	0.409	-0.013	0.439	9.80909e-45	2.20004e-43	-14
SNX8	0.144	0.34	-0.196	0.822	5.806	18.674	0.311	-0.01	0.439	0	0	-16
NACA	0.089	0.315	-0.225	0.798	4.483	16.855	0.266	-0.01	0.439	0	0	-25
GK	0.853	1.136	-0.283	0.754	29.934	47.016	0.637	-0.06	0.439	6.20786e-29	8.835e-28	-11
PCBP1	0.051	0.259	-0.208	0.812	2.407	14.77	0.163	-0.007	0.439	0	0	-28
RNF145	0.351	0.538	-0.187	0.83	14.44	28.768	0.502	-0.018	0.439	3.53282e-29	5.08158e-28	-11
PRKAR1A	0.227	0.406	-0.178	0.837	10.319	23.728	0.435	-0.012	0.439	2.628e-41	5.61928e-40	-13
VPS50	0.294	0.475	-0.181	0.834	12.094	26.002	0.465	-0.015	0.439	7.71981e-32	1.21846e-30	-11
PKM	0.398	0.604	-0.206	0.814	15.975	30.294	0.527	-0.022	0.439	6.48433e-31	9.97042e-30	-11
NRIP1	0.256	0.441	-0.185	0.831	10.499	24.022	0.437	-0.014	0.439	1.1704e-36	2.17925e-35	-12
BCAP31	0.078	0.29	-0.212	0.809	3.43	15.803	0.217	-0.008	0.439	0	0	-23
ZCCHC7	0.68	0.922	-0.242	0.785	25.903	43.136	0.6	-0.041	0.439	9.1886e-28	1.25359e-26	-10
ADAMTSL4	0.3	0.474	-0.174	0.84	11.763	25.699	0.458	-0.014	0.439	8.29039e-28	1.13354e-26	-11
YTHDF3	0.206	0.383	-0.177	0.838	8.664	21.814	0.397	-0.011	0.439	6.39721e-41	1.35201e-39	-13
SPART	0.163	0.338	-0.175	0.84	6.859	19.721	0.348	-0.009	0.44	0	0	-14
CTTNBP2NL	0.137	0.323	-0.186	0.83	5.535	18.224	0.304	-0.009	0.44	0	0	-16
IFNGR1	0.588	0.788	-0.2	0.819	22.954	39.612	0.579	-0.029	0.44	5.7082e-22	6.04846e-21	-9
HDLBP	0.331	0.507	-0.176	0.838	13.718	27.731	0.495	-0.016	0.44	1.11726e-27	1.51493e-26	-10
ATP6V1B2	0.494	0.684	-0.19	0.827	19.525	35.073	0.557	-0.024	0.44	1.00369e-22	1.09652e-21	-9
DCTN4	0.276	0.447	-0.171	0.843	11.402	25.078	0.455	-0.013	0.44	5.70029e-30	8.47061e-29	-11
SPTAN1	0.126	0.324	-0.198	0.82	5.355	17.868	0.3	-0.01	0.44	0	0	-18
CFL1	0.024	0.311	-0.287	0.751	1.203	13.207	0.091	-0.01	0.44	0	0	-40
PRRC2B	0.356	0.524	-0.168	0.845	14.17	28.56	0.496	-0.016	0.44	3.0037e-23	3.3829e-22	-9
CEBPD	0.167	0.362	-0.195	0.823	6.558	19.313	0.34	-0.011	0.44	0	0	-15
FCGR3A	0.31	0.52	-0.211	0.81	12.605	25.997	0.485	-0.019	0.44	2.49558e-39	5.07685e-38	-13
SLC44A1	0.315	0.52	-0.205	0.814	12.876	26.319	0.489	-0.018	0.44	6.00592e-37	1.13257e-35	-12
ZNF609	0.681	0.911	-0.23	0.794	26.294	43.245	0.608	-0.039	0.44	1.30977e-25	1.64361e-24	-10
HEATR5B	0.268	0.448	-0.179	0.836	10.83	24.339	0.445	-0.014	0.44	7.91301e-33	1.29104e-31	-12
CPQ	0.518	0.735	-0.218	0.804	20.307	35.448	0.573	-0.029	0.44	6.746e-28	9.24419e-27	-11
ATXN2	0.584	0.79	-0.206	0.814	23.375	39.668	0.589	-0.03	0.44	5.80472e-24	6.79439e-23	-10
SIGLEC1	0.754	0.99	-0.236	0.79	27.076	44.974	0.602	-0.044	0.44	2.82784e-23	3.18948e-22	-9
PPP3CC	0.221	0.396	-0.174	0.84	9.356	22.506	0.416	-0.011	0.44	1.35118e-37	2.59701e-36	-12
EEF2K	0.121	0.307	-0.186	0.83	4.783	17.295	0.277	-0.009	0.44	0	0	-17
TTC17	0.556	0.759	-0.202	0.817	22.172	38.423	0.577	-0.028	0.44	5.26048e-24	6.16902e-23	-10
MT-ATP8	0.005	0.267	-0.262	0.769	0.211	12.207	0.017	-0.008	0.44	0	0	-47
ARPC3	0.29	0.488	-0.198	0.82	11.823	25.126	0.471	-0.016	0.44	4.24342e-37	8.04122e-36	-12
KPNA3	0.226	0.399	-0.173	0.841	9.416	22.572	0.417	-0.012	0.44	8.74063e-36	1.58462e-34	-12
DRAM1	0.438	0.63	-0.192	0.825	16.968	31.615	0.537	-0.022	0.44	1.13375e-24	1.36894e-23	-10
ADPGK	0.417	0.589	-0.172	0.842	17.118	31.956	0.536	-0.018	0.44	3.00527e-22	3.21743e-21	-9
TMEM165	0.522	0.711	-0.189	0.828	20.909	36.859	0.567	-0.025	0.44	3.83793e-22	4.09471e-21	-9
FLVCR2	0.467	0.676	-0.209	0.811	18.261	32.743	0.558	-0.025	0.44	1.44736e-27	1.95057e-26	-10
SERPINB6	0.211	0.383	-0.172	0.842	8.544	21.568	0.396	-0.011	0.44	1.6841e-36	3.12073e-35	-12
LMNA	0.034	0.233	-0.2	0.819	1.294	13.359	0.097	-0.006	0.44	0	0	-29
CD86	0.348	0.55	-0.201	0.818	13.869	27.475	0.505	-0.019	0.44	3.83473e-32	6.11169e-31	-11
FOCAD	0.154	0.338	-0.184	0.832	6.739	19.342	0.348	-0.01	0.44	0	0	-16
UBR5	0.834	1.1	-0.265	0.767	31.588	50.786	0.622	-0.055	0.44	1.92117e-29	2.7893e-28	-11
TMEM181	0.298	0.474	-0.176	0.839	12.605	26.168	0.482	-0.014	0.44	2.99926e-30	4.50442e-29	-11
NSMAF	0.259	0.438	-0.179	0.836	10.74	23.984	0.448	-0.013	0.44	3.34167e-34	5.73918e-33	-12
KIF1B	0.654	0.871	-0.217	0.805	25.181	41.914	0.601	-0.035	0.44	1.50769e-23	1.72946e-22	-10
ESR1	0.097	0.295	-0.197	0.821	3.881	16.135	0.241	-0.008	0.441	0	0	-19
CD2AP	0.271	0.446	-0.175	0.84	11.131	24.462	0.455	-0.013	0.441	3.10895e-31	4.83314e-30	-11
FBXW11	0.397	0.574	-0.177	0.838	16.276	30.791	0.529	-0.018	0.441	2.52757e-24	3.01663e-23	-10
TTC39B	0.153	0.351	-0.198	0.821	6.227	18.697	0.333	-0.011	0.441	0	0	-16
PIK3R5	0.965	1.253	-0.288	0.749	34.928	54.496	0.641	-0.068	0.441	4.85168e-30	7.2269e-29	-11
MGMT	0.161	0.344	-0.183	0.833	6.679	19.242	0.347	-0.01	0.441	0	0	-15
CTSH	0.248	0.424	-0.176	0.838	9.988	23.089	0.433	-0.013	0.441	2.2501e-33	3.73406e-32	-12
HLA-DMB	0.212	0.389	-0.177	0.838	8.514	21.416	0.398	-0.011	0.441	3.48567e-38	6.84389e-37	-13
ATP2B1	0.493	0.696	-0.203	0.817	19.043	33.861	0.562	-0.026	0.441	8.9423e-25	1.08396e-23	-10
ZNF804A	0.233	0.448	-0.215	0.807	9.025	21.762	0.415	-0.016	0.441	0	0	-14
SLC31A1	0.133	0.313	-0.18	0.836	5.505	17.916	0.307	-0.009	0.441	0	0	-16
ZMYM2	0.764	1.016	-0.252	0.777	29.513	47.001	0.628	-0.048	0.441	1.89048e-28	2.64079e-27	-11
SCFD1	0.417	0.592	-0.175	0.839	17.088	31.701	0.539	-0.019	0.441	6.95083e-23	7.66942e-22	-9
OLA1	0.23	0.403	-0.173	0.841	9.717	22.738	0.427	-0.012	0.441	3.51373e-36	6.45322e-35	-12
MROH1	0.279	0.444	-0.165	0.848	10.951	24.377	0.449	-0.013	0.441	9.13892e-27	1.19776e-25	-10
HNRNPK	0.193	0.369	-0.176	0.838	8.815	21.511	0.41	-0.011	0.441	1.4013e-45	1.82169e-44	-14
PRIM2	0.325	0.509	-0.184	0.832	13.207	26.812	0.493	-0.016	0.441	8.30708e-30	1.22444e-28	-11
REV1	0.271	0.433	-0.162	0.85	10.83	24.216	0.447	-0.012	0.441	6.63452e-27	8.73596e-26	-10
ZMYM4	0.557	0.755	-0.198	0.82	22.082	38.015	0.581	-0.028	0.441	6.94736e-23	7.66942e-22	-9
SEPT7	0.353	0.522	-0.169	0.844	14.922	29.053	0.514	-0.016	0.441	3.58677e-25	4.42216e-24	-10
PTPN1	0.46	0.654	-0.194	0.824	18.412	33.15	0.555	-0.023	0.441	3.26734e-25	4.03315e-24	-10
SH3BGRL3	0.027	0.327	-0.301	0.74	1.203	12.98	0.093	-0.011	0.441	0	0	-39
ZNF518A	0.326	0.5	-0.174	0.841	13.237	27.049	0.489	-0.015	0.441	6.11036e-27	8.06292e-26	-10
DDX3X	0.374	0.549	-0.175	0.84	15.403	29.432	0.523	-0.017	0.441	1.08512e-24	1.31176e-23	-10
MAP2K5	0.357	0.534	-0.177	0.838	14.561	28.555	0.51	-0.017	0.441	3.95725e-26	5.04143e-25	-10
SWAP70	0.269	0.442	-0.174	0.841	11.221	24.458	0.459	-0.013	0.441	6.26443e-32	9.93301e-31	-11
HTT	0.47	0.654	-0.184	0.832	19.224	34.23	0.562	-0.022	0.441	4.23116e-23	4.72411e-22	-9
ARSB	0.324	0.51	-0.187	0.83	13.087	26.485	0.494	-0.017	0.441	2.88591e-30	4.33628e-29	-11
LRMDA	2.256	2.695	-0.439	0.644	66.787	82.089	0.814	-0.232	0.441	1.4013e-45	1.96182e-44	-14
PUM2	0.656	0.869	-0.213	0.808	26.023	43.003	0.605	-0.035	0.441	1.8761e-23	2.13467e-22	-10
RSU1	0.393	0.575	-0.182	0.834	15.794	29.972	0.527	-0.019	0.441	3.61634e-25	4.45684e-24	-10
GRINA	0.14	0.335	-0.195	0.823	5.535	17.83	0.31	-0.01	0.441	0	0	-16
SUSD6	0.549	0.743	-0.194	0.824	21.27	37.02	0.575	-0.027	0.441	1.53349e-21	1.5949e-20	-9
TPP2	0.272	0.435	-0.163	0.849	11.131	24.434	0.456	-0.012	0.441	7.91067e-28	1.0821e-26	-11
SESTD1	0.525	0.73	-0.205	0.815	21.36	36.604	0.584	-0.027	0.441	8.04426e-26	1.01439e-24	-10
MAX	0.312	0.471	-0.159	0.853	12.846	26.452	0.486	-0.013	0.441	5.10424e-24	5.9926e-23	-10
TACC1	0.417	0.596	-0.179	0.836	17.208	31.596	0.545	-0.019	0.441	4.04495e-24	4.77427e-23	-10
PCMTD1	0.318	0.481	-0.163	0.85	13.147	26.836	0.49	-0.014	0.441	1.14008e-24	1.37605e-23	-10
ACTN1	0.388	0.557	-0.169	0.844	15.162	29.408	0.516	-0.017	0.441	1.09286e-21	1.14664e-20	-9
SLC25A24	0.221	0.391	-0.171	0.843	8.965	21.772	0.412	-0.011	0.441	5.85478e-35	1.03243e-33	-12
ARMH3	0.579	0.777	-0.197	0.821	23.045	39.109	0.589	-0.029	0.442	3.39856e-22	3.62845e-21	-9
UNC13B	0.073	0.258	-0.185	0.831	3.039	14.998	0.203	-0.007	0.442	0	0	-21
MAP4	0.636	0.841	-0.205	0.814	24.428	41.383	0.59	-0.032	0.442	8.21104e-22	8.65021e-21	-9
CTSA	0.155	0.348	-0.193	0.825	6.378	18.664	0.342	-0.01	0.442	0	0	-16
PPA2	0.335	0.509	-0.174	0.84	14.049	27.665	0.508	-0.016	0.442	3.30182e-27	4.39246e-26	-10
GPATCH2L	0.344	0.509	-0.166	0.847	14.17	28.029	0.506	-0.015	0.442	4.67224e-24	5.49374e-23	-10
RACK1	0.028	0.254	-0.226	0.798	1.384	13.084	0.106	-0.007	0.442	0	0	-34
EIF3H	0.228	0.395	-0.166	0.847	9.657	22.568	0.428	-0.011	0.442	4.97582e-34	8.49399e-33	-12
GALNT11	0.216	0.387	-0.171	0.843	8.905	21.639	0.412	-0.011	0.442	1.88536e-36	3.48949e-35	-12
CACUL1	0.385	0.556	-0.171	0.843	15.794	29.82	0.53	-0.017	0.442	3.53335e-23	3.96214e-22	-9
ATP6AP1	0.105	0.297	-0.192	0.826	4.452	16.457	0.271	-0.008	0.442	0	0	-19
TPP1	0.164	0.347	-0.183	0.832	6.98	19.289	0.362	-0.01	0.442	0	0	-15
UBXN2B	0.282	0.45	-0.168	0.845	11.552	24.751	0.467	-0.013	0.442	2.18285e-28	3.04098e-27	-11
RAB6A	0.402	0.569	-0.167	0.846	16.276	30.564	0.533	-0.017	0.442	2.91779e-21	2.99642e-20	-9
SPAG9	0.544	0.724	-0.18	0.835	21.36	37.125	0.575	-0.024	0.442	2.5243e-19	2.33952e-18	-9
QKI	1.651	2.05	-0.399	0.671	55.475	73.34	0.756	-0.157	0.442	3.08286e-44	7.2307e-43	-14
NFKBIA	0.229	0.418	-0.189	0.828	8.333	21	0.397	-0.013	0.442	8.57627e-37	1.61042e-35	-12
CAMTA1	0.25	0.417	-0.167	0.847	10.168	23.169	0.439	-0.012	0.442	1.60107e-30	2.4198e-29	-11
SLC23A2	0.403	0.586	-0.183	0.833	16.185	30.175	0.536	-0.019	0.442	1.08566e-24	1.3119e-23	-10
UBR3	0.496	0.674	-0.178	0.837	19.765	35.059	0.564	-0.022	0.442	1.5956e-20	1.58298e-19	-9
FAM120B	0.371	0.539	-0.168	0.845	15.132	29.1	0.52	-0.016	0.442	4.95904e-23	5.51295e-22	-9
SERP1	0.087	0.268	-0.182	0.834	4.392	16.258	0.27	-0.007	0.442	0	0	-21
TNFRSF14	0.358	0.522	-0.164	0.849	13.658	27.48	0.497	-0.015	0.442	3.32302e-21	3.40017e-20	-9
CCDC93	0.489	0.664	-0.176	0.839	19.464	34.609	0.562	-0.022	0.442	4.09575e-20	3.97303e-19	-9
TSPO	0.06	0.284	-0.224	0.799	2.557	14.273	0.179	-0.008	0.442	0	0	-26
ZFYVE26	0.148	0.313	-0.165	0.848	5.987	18.271	0.328	-0.008	0.442	7.00649e-45	1.59748e-43	-14
OPA1	0.269	0.43	-0.161	0.851	11.252	24.33	0.462	-0.012	0.442	6.83054e-28	9.35591e-27	-11
PRKDC	0.328	0.495	-0.167	0.846	13.387	26.855	0.499	-0.015	0.442	8.69325e-25	1.05459e-23	-10
NUCKS1	0.118	0.298	-0.18	0.835	5.114	17.167	0.298	-0.008	0.442	0	0	-17
PARP4	0.578	0.772	-0.193	0.824	22.804	38.839	0.587	-0.028	0.442	3.21982e-21	3.29675e-20	-9
RAP1GDS1	0.384	0.563	-0.179	0.836	15.884	29.687	0.535	-0.018	0.442	1.63232e-25	2.0434e-24	-10
FGD6	0.19	0.368	-0.178	0.837	7.521	19.957	0.377	-0.011	0.442	3.92392e-41	8.36144e-40	-13
HADHB	0.301	0.465	-0.164	0.849	12.876	26.196	0.492	-0.013	0.442	6.90997e-27	9.0948e-26	-10
GAA	0.181	0.357	-0.176	0.839	7.491	19.829	0.378	-0.01	0.442	1.06499e-43	2.44947e-42	-14
DENND4A	0.49	0.67	-0.18	0.835	19.495	34.481	0.565	-0.022	0.442	6.45602e-21	6.54538e-20	-9
IL7R	0.062	0.276	-0.214	0.808	2.407	14.159	0.17	-0.008	0.442	0	0	-24
JMJD1C	1.333	1.716	-0.383	0.682	46.961	67.399	0.697	-0.125	0.442	1.12104e-44	2.5924e-43	-14
SLC22A15	0.388	0.564	-0.177	0.838	15.373	29.299	0.525	-0.018	0.442	9.03326e-24	1.04705e-22	-10
TTC7A	0.476	0.669	-0.193	0.824	18.953	33.411	0.567	-0.024	0.442	3.33437e-24	3.94911e-23	-10
KATNBL1	0.265	0.419	-0.154	0.857	10.56	23.633	0.447	-0.011	0.442	6.40945e-25	7.81827e-24	-10
CABLES1	0.093	0.288	-0.195	0.823	3.369	15.253	0.221	-0.008	0.442	0	0	-19
MTR	0.161	0.328	-0.167	0.846	6.799	19.048	0.357	-0.009	0.442	7.00649e-45	1.68156e-43	-14
CLASP1	0.685	0.906	-0.221	0.802	26.715	43.719	0.611	-0.037	0.442	4.17308e-24	4.91989e-23	-10
HMGN3	0.086	0.263	-0.177	0.838	4.001	15.817	0.253	-0.007	0.442	0	0	-20
NPLOC4	0.287	0.442	-0.155	0.856	11.613	24.784	0.469	-0.012	0.442	6.16522e-24	7.20819e-23	-10
N4BP2L2	1.217	1.569	-0.352	0.703	43.773	65.121	0.672	-0.104	0.443	4.00748e-40	8.31083e-39	-13
SHLD2	0.251	0.419	-0.168	0.845	9.838	22.681	0.434	-0.012	0.443	6.82932e-30	1.01192e-28	-11
HECTD1	0.49	0.657	-0.167	0.846	19.344	34.415	0.562	-0.02	0.443	4.07921e-18	3.55917e-17	-8
N4BP1	0.576	0.77	-0.194	0.824	21.931	37.38	0.587	-0.028	0.443	2.17219e-20	2.13315e-19	-9
RHEB	0.219	0.384	-0.166	0.847	9.416	21.994	0.428	-0.011	0.443	2.43612e-35	4.33783e-34	-12
MARCKS	0.073	0.29	-0.217	0.805	3.008	14.666	0.205	-0.008	0.443	0	0	-24
SEL1L	0.211	0.368	-0.156	0.855	8.845	21.435	0.413	-0.01	0.443	6.61627e-32	1.04748e-30	-11
NFIC	0.362	0.527	-0.165	0.848	14.17	27.821	0.509	-0.016	0.443	1.1987e-21	1.25344e-20	-9
UGGT2	0.23	0.402	-0.171	0.843	9.777	22.321	0.438	-0.012	0.443	2.80635e-35	4.99134e-34	-12
PSMD14	0.166	0.334	-0.168	0.845	7.04	19.27	0.365	-0.009	0.443	7.00649e-45	1.79366e-43	-14
CCNI	0.196	0.362	-0.166	0.847	8.724	21.146	0.413	-0.01	0.443	6.35647e-40	1.31208e-38	-13
H3F3B	0.206	0.407	-0.201	0.818	8.724	20.748	0.42	-0.013	0.443	0	0	-14
CDC27	0.337	0.496	-0.158	0.854	13.899	27.423	0.507	-0.014	0.443	2.22588e-22	2.39709e-21	-9
FMNL3	0.15	0.324	-0.173	0.841	5.987	18.072	0.331	-0.009	0.443	0	0	-14
ALG13	0.188	0.353	-0.165	0.848	8.032	20.355	0.395	-0.01	0.443	1.66511e-39	3.4098e-38	-13
SMARCA2	0.435	0.609	-0.174	0.84	17.599	31.89	0.552	-0.019	0.443	1.10691e-21	1.16059e-20	-9
GALK2	0.211	0.378	-0.167	0.846	9.085	21.492	0.423	-0.011	0.443	8.94589e-37	1.67677e-35	-12
ACTG1	0.019	0.29	-0.272	0.762	0.812	12.231	0.066	-0.009	0.443	0	0	-40
CD46	0.258	0.417	-0.159	0.853	11.221	24.055	0.466	-0.011	0.443	2.57278e-29	3.7162e-28	-11
MORF4L1	0.284	0.443	-0.158	0.853	12.214	25.211	0.484	-0.012	0.443	1.8077e-26	2.33366e-25	-10
MOB1B	0.278	0.446	-0.168	0.845	11.733	24.586	0.477	-0.013	0.443	1.27863e-29	1.86779e-28	-11
TDRD3	0.221	0.403	-0.182	0.834	8.815	21.161	0.417	-0.012	0.443	4.36906e-38	8.54048e-37	-13
PKD2	0.205	0.379	-0.175	0.84	8.093	20.436	0.396	-0.011	0.443	1.08415e-37	2.08894e-36	-12
ERP44	0.362	0.52	-0.158	0.854	14.952	28.73	0.52	-0.015	0.443	2.1568e-21	2.2245e-20	-9
RBMS2	0.128	0.298	-0.17	0.844	5.265	17.167	0.307	-0.008	0.443	0	0	-15
AVL9	0.499	0.67	-0.171	0.843	19.645	34.799	0.565	-0.021	0.443	8.68339e-19	7.80497e-18	-8
ACBD6	0.292	0.459	-0.167	0.846	12.064	25.054	0.482	-0.013	0.443	1.54806e-27	2.08356e-26	-10
SUPT3H	0.207	0.384	-0.178	0.837	8.243	20.54	0.401	-0.011	0.443	6.95342e-39	1.38992e-37	-13
SPATA5	0.173	0.35	-0.177	0.838	7.19	19.299	0.373	-0.01	0.443	0	5.60519e-45	-14
NAP1L1	0.099	0.273	-0.173	0.841	4.753	16.48	0.288	-0.007	0.443	0	0	-19
IL13RA1	0.21	0.373	-0.163	0.849	8.604	21.009	0.41	-0.01	0.443	5.84534e-34	9.92362e-33	-12
ESYT2	0.374	0.549	-0.175	0.839	15.223	28.74	0.53	-0.017	0.443	1.27263e-24	1.53245e-23	-10
TRIM33	0.474	0.639	-0.165	0.848	19.043	33.87	0.562	-0.02	0.443	1.49217e-18	1.3266e-17	-8
ATRN	0.343	0.506	-0.163	0.85	13.989	27.395	0.511	-0.015	0.443	4.5166e-23	5.03554e-22	-9
MAPK8	0.225	0.4	-0.175	0.839	9.176	21.587	0.425	-0.012	0.443	2.80463e-36	5.15702e-35	-12
CCL2	0.043	0.299	-0.256	0.774	1.655	13.06	0.127	-0.009	0.443	0	0	-31
LITAF	0.677	0.876	-0.199	0.819	24.85	41.203	0.603	-0.033	0.443	1.2267e-18	1.09625e-17	-8
RAB7A	0.651	0.838	-0.186	0.83	25.181	42.103	0.598	-0.03	0.443	5.40142e-18	4.68118e-17	-8
AC100849.1	0.127	0.343	-0.216	0.806	4.753	16.457	0.289	-0.011	0.443	0	0	-18
ZRANB2	0.25	0.404	-0.154	0.857	10.62	23.278	0.456	-0.011	0.443	1.83238e-27	2.46089e-26	-10
NCKAP1L	0.645	0.838	-0.192	0.825	25.602	42.193	0.607	-0.03	0.443	8.67371e-20	8.27394e-19	-9
ZFAND6	0.481	0.653	-0.172	0.842	19.464	34.131	0.57	-0.021	0.443	8.4953e-20	8.10875e-19	-9
TAF1D	0.474	0.646	-0.171	0.843	18.893	33.401	0.566	-0.02	0.443	1.47663e-19	1.38679e-18	-9
SIRPA	0.345	0.501	-0.156	0.855	13.899	27.338	0.508	-0.014	0.443	3.94998e-21	4.02705e-20	-9
ABCC1	0.422	0.589	-0.166	0.847	16.937	30.976	0.547	-0.018	0.443	3.009e-20	2.93538e-19	-9
PRMT2	0.381	0.535	-0.154	0.857	15.313	29.162	0.525	-0.015	0.443	4.21236e-19	3.85901e-18	-8
PRDX1	0.009	0.251	-0.242	0.785	0.421	11.715	0.036	-0.007	0.444	0	0	-42
PJA2	0.245	0.402	-0.157	0.855	10.65	23.207	0.459	-0.011	0.444	2.26302e-29	3.27794e-28	-11
USP47	0.399	0.565	-0.166	0.847	16.516	30.303	0.545	-0.017	0.444	1.395e-21	1.45477e-20	-9
CPNE8	0.562	0.756	-0.194	0.824	22.533	37.84	0.595	-0.027	0.444	3.20066e-22	3.42188e-21	-9
REL	0.459	0.633	-0.174	0.841	18.652	32.951	0.566	-0.02	0.444	6.84319e-21	6.92658e-20	-9
CYSTM1	0.143	0.307	-0.164	0.849	6.227	18.091	0.344	-0.008	0.444	0	0	-14
HMGB1	0.191	0.375	-0.185	0.831	8.183	20.142	0.406	-0.011	0.444	0	1.4013e-45	-14
UGP2	0.332	0.496	-0.164	0.849	13.478	26.665	0.505	-0.014	0.444	1.12861e-23	1.30185e-22	-10
EDEM1	0.171	0.336	-0.165	0.848	7.25	19.266	0.376	-0.009	0.444	1.26201e-41	2.71712e-40	-13
MPHOSPH6	0.139	0.301	-0.162	0.85	5.626	17.48	0.322	-0.008	0.444	0	1.68156e-44	-14
KIF13B	0.391	0.555	-0.164	0.849	15.884	29.631	0.536	-0.017	0.444	3.09566e-21	3.17382e-20	-9
RNF38	0.519	0.696	-0.177	0.838	20.638	35.628	0.579	-0.023	0.444	1.58181e-19	1.48199e-18	-9
UBQLN1	0.241	0.389	-0.149	0.862	10.108	22.667	0.446	-0.01	0.444	2.3779e-26	3.0507e-25	-10
STX4	0.179	0.348	-0.17	0.844	6.949	18.991	0.366	-0.01	0.444	1.87634e-39	3.83222e-38	-13
VAMP8	0.045	0.271	-0.226	0.798	1.745	13.074	0.133	-0.008	0.444	0	0	-28
WDR11	0.2	0.357	-0.157	0.854	8.604	20.801	0.414	-0.009	0.444	1.69565e-34	2.94486e-33	-12
ATM	0.694	0.898	-0.205	0.815	26.685	43.591	0.612	-0.035	0.444	1.59346e-20	1.58136e-19	-9
FAM20C	0.198	0.38	-0.182	0.833	7.792	19.829	0.393	-0.011	0.444	2.23003e-41	4.77505e-40	-13
ZMYND8	0.481	0.655	-0.174	0.84	18.863	33.33	0.566	-0.021	0.444	9.25984e-20	8.81406e-19	-9
IL6ST	0.148	0.321	-0.173	0.841	6.919	18.65	0.371	-0.009	0.444	0	0	-15
TM9SF3	0.255	0.408	-0.153	0.858	10.71	23.316	0.459	-0.011	0.444	7.94516e-27	1.04351e-25	-10
STX6	0.189	0.347	-0.158	0.854	8.123	20.223	0.402	-0.009	0.444	1.99117e-36	3.68092e-35	-12
ZCCHC2	0.525	0.704	-0.179	0.836	20.548	35.452	0.58	-0.023	0.444	1.63146e-19	1.52757e-18	-9
ARRDC3	0.168	0.339	-0.171	0.843	6.859	18.735	0.366	-0.009	0.444	1.77965e-43	4.03013e-42	-13
OSTF1	0.314	0.463	-0.149	0.862	12.936	26.007	0.497	-0.012	0.444	3.54387e-21	3.62256e-20	-9
CXCL3	0.085	0.314	-0.229	0.796	2.798	14.216	0.197	-0.01	0.444	0	0	-21
RNF19A	0.374	0.528	-0.154	0.857	14.952	28.522	0.524	-0.015	0.444	3.02239e-19	2.79197e-18	-9
LSM14A	0.348	0.502	-0.154	0.858	14.26	27.594	0.517	-0.014	0.444	1.12495e-20	1.12579e-19	-9
EVI5	0.651	0.848	-0.197	0.821	25.301	41.663	0.607	-0.031	0.444	4.16814e-20	4.03946e-19	-9
COPA	0.491	0.656	-0.166	0.847	20.096	34.709	0.579	-0.02	0.444	1.69005e-18	1.49865e-17	-8
EPC1	0.383	0.545	-0.162	0.85	15.794	29.28	0.539	-0.016	0.444	2.81551e-21	2.89426e-20	-9
SRGAP1	0.227	0.42	-0.193	0.825	9.206	21.208	0.434	-0.013	0.444	2.68769e-42	5.90633e-41	-13
YEATS2	0.329	0.491	-0.162	0.85	13.688	26.618	0.514	-0.014	0.444	6.41348e-24	7.48432e-23	-10
BRWD1	0.574	0.754	-0.18	0.835	22.924	38.257	0.599	-0.026	0.444	6.29812e-19	5.70403e-18	-8
DDX5	1.055	1.357	-0.302	0.739	38.869	59.379	0.655	-0.078	0.444	1.44626e-32	2.33992e-31	-11
XRCC5	0.357	0.506	-0.149	0.861	14.621	28.029	0.522	-0.014	0.444	2.62217e-19	2.42951e-18	-9
ECHDC1	0.193	0.351	-0.158	0.854	8.454	20.474	0.413	-0.009	0.444	2.68038e-36	4.93442e-35	-12
PDLIM5	0.452	0.624	-0.171	0.843	18.321	32.222	0.569	-0.02	0.444	1.96219e-20	1.93428e-19	-9
ITPR1	0.492	0.681	-0.189	0.828	19.495	33.51	0.582	-0.024	0.444	1.2924e-22	1.40401e-21	-9
TMEM63A	0.197	0.356	-0.159	0.853	8.032	20.052	0.401	-0.009	0.445	1.14727e-33	1.92661e-32	-12
MIR181A1HG	0.398	0.577	-0.179	0.836	15.824	29.1	0.544	-0.019	0.445	8.55311e-24	9.92141e-23	-10
VPS53	0.575	0.757	-0.182	0.834	22.653	37.991	0.596	-0.026	0.445	4.45832e-19	4.08071e-18	-8
CHKA	0.194	0.354	-0.16	0.852	7.792	19.801	0.394	-0.009	0.445	1.8275e-34	3.16852e-33	-12
PHC3	0.589	0.775	-0.185	0.831	23.646	39.327	0.601	-0.027	0.445	6.78651e-20	6.51181e-19	-9
MON2	0.568	0.746	-0.177	0.837	23.075	38.385	0.601	-0.025	0.445	6.05791e-19	5.50095e-18	-8
SLC2A13	0.186	0.357	-0.17	0.843	7.762	19.602	0.396	-0.01	0.445	9.59091e-41	2.01599e-39	-13
NHLRC3	0.139	0.292	-0.153	0.858	5.927	17.622	0.336	-0.007	0.445	1.21913e-43	2.78018e-42	-13
BTRC	0.2	0.355	-0.155	0.857	8.363	20.393	0.41	-0.009	0.445	1.58174e-32	2.55644e-31	-11
LPXN	0.171	0.324	-0.153	0.858	7.371	19.199	0.384	-0.008	0.445	8.41326e-37	1.58076e-35	-12
AC016831.7	1.092	1.396	-0.304	0.738	39.35	56.968	0.691	-0.081	0.445	4.22868e-31	6.55087e-30	-11
TGFBR2	0.514	0.692	-0.178	0.837	20.487	34.964	0.586	-0.023	0.445	6.84869e-20	6.56944e-19	-9
GOLIM4	0.094	0.261	-0.167	0.846	4.001	15.391	0.26	-0.006	0.445	0	0	-17
UBE2E1	0.462	0.627	-0.165	0.847	18.562	32.648	0.569	-0.019	0.445	6.78098e-19	6.13595e-18	-8
USP24	0.473	0.637	-0.163	0.849	19.344	33.771	0.573	-0.019	0.445	1.34639e-18	1.20009e-17	-8
PTPN9	0.259	0.414	-0.155	0.857	10.469	22.866	0.458	-0.011	0.445	6.08594e-26	7.69635e-25	-10
SMAD2	0.38	0.537	-0.157	0.855	15.794	29.18	0.541	-0.015	0.445	2.11376e-20	2.07866e-19	-9
WDR70	0.618	0.812	-0.194	0.823	24.458	40.118	0.61	-0.03	0.445	1.30306e-20	1.29899e-19	-9
CMC1	0.146	0.305	-0.159	0.853	6.408	18.025	0.356	-0.008	0.445	0	1.4013e-44	-14
PPHLN1	0.246	0.396	-0.151	0.86	10.349	22.672	0.456	-0.01	0.445	1.17957e-26	1.53751e-25	-10
TFG	0.172	0.324	-0.152	0.859	7.581	19.408	0.391	-0.008	0.445	2.97066e-37	5.66749e-36	-12
SLC36A1	0.251	0.413	-0.162	0.85	10.379	22.605	0.459	-0.012	0.445	2.48799e-29	3.5954e-28	-11
GOLGB1	0.375	0.53	-0.155	0.857	14.531	27.811	0.522	-0.015	0.445	8.23568e-19	7.41331e-18	-8
VOPP1	0.392	0.554	-0.162	0.85	15.584	28.896	0.539	-0.016	0.445	3.46771e-20	3.37226e-19	-9
PDE3B	0.512	0.715	-0.203	0.817	19.043	32.686	0.583	-0.027	0.445	3.70969e-23	4.15236e-22	-9
CAPZA2	0.287	0.438	-0.152	0.859	12.214	24.813	0.492	-0.012	0.445	2.76998e-24	3.29326e-23	-10
R3HDM1	0.26	0.419	-0.159	0.853	10.83	23.117	0.469	-0.012	0.445	6.33886e-28	8.70939e-27	-11
TTLL5	0.278	0.44	-0.162	0.85	11.282	23.7	0.476	-0.012	0.445	9.85205e-27	1.2885e-25	-10
N4BP2L1	0.219	0.378	-0.16	0.852	8.995	20.995	0.428	-0.01	0.445	1.15025e-31	1.80629e-30	-11
BNC2	0.08	0.297	-0.218	0.804	3.039	14.197	0.214	-0.009	0.445	0	0	-22
RMDN3	0.066	0.243	-0.177	0.838	2.738	13.903	0.197	-0.006	0.445	0	0	-21
SNX13	0.48	0.639	-0.158	0.853	19.254	33.799	0.57	-0.019	0.445	4.13564e-17	3.41237e-16	-8
ARRDC4	0.098	0.283	-0.185	0.831	4.182	15.414	0.271	-0.008	0.445	0	0	-19
NR3C1	0.697	0.907	-0.209	0.811	26.745	43.226	0.619	-0.036	0.445	2.97868e-21	3.05591e-20	-9
DNAJB14	0.191	0.343	-0.152	0.859	8.243	20.085	0.41	-0.009	0.445	6.537e-34	1.10736e-32	-12
NPTN	0.364	0.515	-0.151	0.859	15.102	28.252	0.535	-0.014	0.445	1.07945e-19	1.02277e-18	-9
FOSL2	0.319	0.503	-0.183	0.832	12.485	24.903	0.501	-0.016	0.445	8.34604e-29	1.18292e-27	-11
MAP3K2	0.639	0.824	-0.184	0.832	24.699	40.701	0.607	-0.029	0.445	7.48953e-18	6.42971e-17	-8
BLVRB	0.204	0.392	-0.188	0.828	7.882	19.555	0.403	-0.012	0.445	4.99703e-42	1.09175e-40	-13
NF1	0.88	1.127	-0.246	0.782	32.882	51.307	0.641	-0.053	0.445	1.52335e-24	1.82866e-23	-10
KHDRBS1	0.426	0.574	-0.148	0.863	17.148	31.004	0.553	-0.016	0.445	2.15984e-16	1.70884e-15	-8
DMTF1	0.247	0.399	-0.152	0.859	10.499	22.686	0.463	-0.01	0.445	4.09455e-27	5.43071e-26	-10
GRAMD1B	0.291	0.455	-0.164	0.849	11.462	23.856	0.48	-0.013	0.445	3.34637e-25	4.12905e-24	-10
TTC28	0.03	0.217	-0.187	0.829	1.264	12.269	0.103	-0.005	0.445	0	0	-29
GAB3	0.232	0.384	-0.153	0.859	9.868	21.947	0.45	-0.01	0.445	1.19212e-28	1.67736e-27	-11
FAM13B	0.551	0.723	-0.172	0.842	21.871	36.831	0.594	-0.023	0.445	1.00489e-17	8.56758e-17	-8
MAST2	0.241	0.397	-0.156	0.856	9.687	21.833	0.444	-0.011	0.445	1.68031e-27	2.25959e-26	-10
PTBP3	0.591	0.769	-0.178	0.837	23.736	39.176	0.606	-0.026	0.445	2.45975e-18	2.16692e-17	-8
KIAA2026	0.428	0.576	-0.149	0.862	16.787	30.554	0.549	-0.016	0.445	4.69929e-16	3.62545e-15	-8
PSPC1	0.346	0.495	-0.149	0.862	14.35	27.399	0.524	-0.013	0.446	7.45215e-20	7.13725e-19	-9
CLEC16A	0.432	0.588	-0.155	0.856	17.298	31.071	0.557	-0.017	0.446	1.12408e-17	9.54694e-17	-8
GLIPR2	0.232	0.396	-0.164	0.849	9.326	21.303	0.438	-0.011	0.446	6.93047e-31	1.06458e-29	-11
TXNDC11	0.25	0.4	-0.149	0.861	10.379	22.553	0.46	-0.01	0.446	1.99784e-25	2.49091e-24	-10
ARHGAP12	0.194	0.348	-0.155	0.857	8.243	19.986	0.412	-0.009	0.446	8.76437e-34	1.47741e-32	-12
RNASEH2B	0.147	0.305	-0.159	0.853	6.167	17.641	0.35	-0.008	0.446	1.10703e-43	2.51953e-42	-13
HERPUD1	0.17	0.34	-0.17	0.843	6.829	18.389	0.371	-0.009	0.446	2.0543e-42	4.54035e-41	-13
MAN2A1	0.453	0.619	-0.166	0.847	18.532	32.279	0.574	-0.019	0.446	1.44186e-19	1.35528e-18	-9
PRKAG2	0.907	1.162	-0.255	0.775	33.363	50.483	0.661	-0.056	0.446	5.49552e-25	6.71667e-24	-10
GPATCH2	0.146	0.309	-0.163	0.85	6.227	17.679	0.352	-0.008	0.446	0	4.2039e-45	-14
YWHAB	0.102	0.28	-0.178	0.837	4.633	15.798	0.293	-0.007	0.446	0	0	-18
CEMIP2	0.492	0.683	-0.191	0.826	18.863	32.449	0.581	-0.024	0.446	3.35525e-22	3.58468e-21	-9
LATS2	0.192	0.347	-0.155	0.856	7.942	19.659	0.404	-0.009	0.446	3.51957e-33	5.81272e-32	-12
ZMYND11	0.1	0.265	-0.165	0.848	4.302	15.528	0.277	-0.006	0.446	0	0	-17
THBS1	0.226	0.45	-0.224	0.799	8.153	19.569	0.417	-0.016	0.446	0	0	-14
ARPC2	0.735	0.935	-0.2	0.819	28.4	45.476	0.624	-0.036	0.446	3.54019e-19	3.26154e-18	-8
GPR107	0.3	0.444	-0.144	0.866	12.455	24.974	0.499	-0.011	0.446	9.84983e-21	9.87628e-20	-9
UBE2K	0.648	0.829	-0.181	0.834	25.391	41.563	0.611	-0.029	0.446	1.52047e-17	1.28361e-16	-8
CCNT2	0.305	0.443	-0.138	0.871	12.575	25.282	0.497	-0.011	0.446	3.98361e-19	3.65376e-18	-8
STT3B	0.456	0.611	-0.156	0.856	18.412	32.62	0.564	-0.018	0.446	2.12051e-17	1.77423e-16	-8
POGZ	0.414	0.566	-0.153	0.858	16.817	30.294	0.555	-0.016	0.446	7.68185e-18	6.59116e-17	-8
RPS16	0.016	0.222	-0.206	0.814	0.963	11.767	0.082	-0.005	0.446	0	0	-38
ATXN7L1	0.41	0.57	-0.16	0.852	16.245	29.588	0.549	-0.017	0.446	3.40841e-19	3.14481e-18	-8
COX4I1	0.022	0.237	-0.215	0.807	1.053	11.876	0.089	-0.006	0.446	0	0	-35
MBD4	0.201	0.359	-0.158	0.854	7.912	19.635	0.403	-0.009	0.446	6.94779e-32	1.09884e-30	-11
DCAF5	0.371	0.517	-0.147	0.864	15.102	28.333	0.533	-0.014	0.446	4.12726e-18	3.59907e-17	-8
ACTN4	0.252	0.413	-0.16	0.852	11.011	22.965	0.479	-0.011	0.446	7.554e-30	1.11663e-28	-11
RTN3	0.448	0.599	-0.151	0.86	17.479	31.345	0.558	-0.017	0.446	6.5636e-16	5.01876e-15	-8
FAM126A	0.215	0.383	-0.168	0.845	9.356	21.037	0.445	-0.011	0.446	1.05481e-36	1.96756e-35	-12
ARHGDIA	0.055	0.246	-0.191	0.826	2.347	13.297	0.176	-0.006	0.446	0	0	-24
ACER3	0.815	1.051	-0.236	0.79	30.866	47.655	0.648	-0.047	0.446	8.25055e-24	9.58121e-23	-10
C1orf162	0.385	0.545	-0.16	0.852	15.072	28.015	0.538	-0.016	0.446	1.37628e-19	1.29608e-18	-9
HSPA9	0.244	0.39	-0.146	0.864	9.988	22.023	0.454	-0.01	0.446	1.44099e-24	1.73249e-23	-10
HMGN1	0.058	0.223	-0.166	0.847	2.828	13.799	0.205	-0.005	0.446	0	0	-22
CSNK1A1	0.81	1.036	-0.226	0.798	31.438	49.441	0.636	-0.044	0.446	7.12922e-23	7.86066e-22	-9
TBC1D15	0.184	0.333	-0.149	0.862	7.641	19.294	0.396	-0.008	0.446	3.2416e-32	5.17704e-31	-11
HUWE1	0.385	0.531	-0.147	0.864	15.674	28.934	0.542	-0.014	0.446	1.31383e-17	1.11219e-16	-8
CLOCK	0.214	0.367	-0.153	0.858	9.085	20.848	0.436	-0.01	0.446	1.47632e-30	2.23343e-29	-11
CIRBP	0.214	0.37	-0.156	0.855	8.273	20.076	0.412	-0.01	0.446	1.5572e-29	2.26724e-28	-11
ARID2	0.493	0.655	-0.162	0.85	19.976	34.244	0.583	-0.02	0.446	1.2764e-17	1.08081e-16	-8
UBA6	0.432	0.581	-0.148	0.862	17.539	31.341	0.56	-0.016	0.446	1.56292e-16	1.24998e-15	-8
SELENOF	0.104	0.262	-0.158	0.854	4.813	15.95	0.302	-0.006	0.446	0	0	-16
WAPL	0.41	0.549	-0.139	0.87	16.215	29.787	0.544	-0.014	0.446	7.72109e-15	5.54269e-14	-7
CMTM7	0.418	0.573	-0.155	0.857	16.998	30.336	0.56	-0.016	0.446	4.85329e-18	4.21794e-17	-8
GLB1	0.223	0.368	-0.145	0.865	9.537	21.412	0.445	-0.009	0.446	6.2355e-27	8.22454e-26	-10
DARS	0.147	0.298	-0.151	0.86	6.077	17.456	0.348	-0.007	0.446	2.1161e-39	4.31905e-38	-13
CUL5	0.36	0.506	-0.146	0.864	14.771	27.703	0.533	-0.014	0.446	2.56838e-18	2.26004e-17	-8
SRBD1	0.361	0.521	-0.159	0.853	14.681	27.537	0.533	-0.015	0.446	2.77067e-21	2.84911e-20	-9
CXCL2	0.074	0.273	-0.198	0.82	2.557	13.534	0.189	-0.007	0.446	0	0	-20
HPS5	0.235	0.383	-0.148	0.863	9.898	21.791	0.454	-0.01	0.446	1.6723e-26	2.16157e-25	-10
CXCL16	0.04	0.225	-0.185	0.831	1.775	12.596	0.141	-0.005	0.446	0	0	-26
GALM	0.151	0.319	-0.168	0.845	5.987	17.324	0.346	-0.008	0.446	4.2039e-45	1.10703e-43	-14
NSD2	0.281	0.432	-0.15	0.861	11.161	23.411	0.477	-0.011	0.446	1.22156e-22	1.33172e-21	-9
RAB2A	0.598	0.764	-0.167	0.847	23.857	39.488	0.604	-0.024	0.446	3.76838e-16	2.92475e-15	-8
TSC22D2	0.218	0.375	-0.157	0.855	9.477	21.222	0.447	-0.01	0.446	2.21102e-32	3.54943e-31	-11
VPS13A	0.149	0.303	-0.154	0.857	6.197	17.537	0.353	-0.007	0.446	8.80926e-41	1.85673e-39	-13
ADAM17	0.54	0.715	-0.175	0.839	21.45	35.632	0.602	-0.023	0.446	1.18457e-18	1.05982e-17	-8
RHOT1	0.441	0.595	-0.154	0.857	18.141	31.739	0.572	-0.017	0.447	1.17142e-17	9.93817e-17	-8
EXOC1	0.447	0.591	-0.144	0.866	17.9	31.677	0.565	-0.016	0.447	5.26151e-15	3.81416e-14	-7
IRAK1	0.199	0.353	-0.153	0.858	7.882	19.479	0.405	-0.009	0.447	1.62954e-30	2.46162e-29	-11
MCOLN1	0.269	0.418	-0.15	0.861	10.62	22.681	0.468	-0.011	0.447	4.59404e-23	5.11636e-22	-9
SLC4A7	0.287	0.436	-0.15	0.861	11.522	23.69	0.486	-0.012	0.447	2.96856e-22	3.18142e-21	-9
RHOA	0.406	0.564	-0.158	0.854	16.396	29.365	0.558	-0.016	0.447	6.88349e-19	6.22689e-18	-8
COMT	0.104	0.268	-0.164	0.849	4.122	15.182	0.271	-0.007	0.447	0	0	-16
STAT4	0.192	0.393	-0.201	0.818	7.491	18.721	0.4	-0.013	0.447	0	0	-14
OCIAD1	0.146	0.291	-0.145	0.865	6.528	17.826	0.366	-0.007	0.447	2.11981e-39	4.32378e-38	-13
RNF216	0.419	0.566	-0.146	0.864	16.907	30.303	0.558	-0.015	0.447	2.81767e-16	2.20677e-15	-8
KTN1	0.486	0.633	-0.147	0.864	19.314	33.51	0.576	-0.017	0.447	1.39017e-14	9.82027e-14	-7
IFRD1	0.156	0.342	-0.185	0.831	6.498	17.579	0.37	-0.01	0.447	0	0	-15
RPL12	0.044	0.275	-0.231	0.793	1.986	12.639	0.157	-0.008	0.447	0	0	-30
PIK3C2A	0.246	0.393	-0.146	0.864	10.379	22.293	0.466	-0.01	0.447	2.68105e-25	3.32534e-24	-10
SRSF7	0.23	0.376	-0.146	0.864	9.176	21	0.437	-0.009	0.447	2.85042e-25	3.52835e-24	-10
DNAJC3	0.38	0.525	-0.145	0.865	15.493	28.522	0.543	-0.014	0.447	2.31279e-17	1.92938e-16	-8
AGAP3	0.278	0.426	-0.148	0.863	11.282	23.321	0.484	-0.011	0.447	1.92188e-22	2.07549e-21	-9
FAM222B	0.233	0.385	-0.152	0.859	9.085	20.82	0.436	-0.01	0.447	1.79882e-26	2.32317e-25	-10
GSK3B	0.739	0.949	-0.21	0.811	28.851	45.528	0.634	-0.038	0.447	3.97559e-21	4.0505e-20	-9
ARID1B	1.041	1.338	-0.298	0.743	38.267	57.442	0.666	-0.075	0.447	6.45582e-32	1.02312e-30	-11
FASTKD1	0.157	0.307	-0.15	0.861	6.318	17.594	0.359	-0.007	0.447	4.1166e-36	7.55148e-35	-12
AEBP2	0.242	0.389	-0.147	0.863	10.018	21.838	0.459	-0.01	0.447	2.49605e-25	3.10085e-24	-10
ATF7IP2	0.207	0.356	-0.149	0.862	8.273	19.796	0.418	-0.009	0.447	5.05313e-28	6.97377e-27	-11
EPB41L2	0.142	0.313	-0.171	0.843	5.866	16.93	0.347	-0.008	0.447	0	0	-15
GUK1	0.08	0.246	-0.166	0.847	3.55	14.377	0.247	-0.006	0.447	0	0	-19
KIAA1147	0.103	0.261	-0.157	0.855	4.182	15.144	0.276	-0.006	0.447	0	0	-15
SNX14	0.273	0.415	-0.142	0.868	11.643	23.723	0.491	-0.01	0.447	2.49478e-22	2.68482e-21	-9
CHD1L	0.164	0.317	-0.153	0.858	7.22	18.451	0.391	-0.008	0.447	5.9465e-39	1.19172e-37	-13
NFATC3	0.423	0.578	-0.155	0.856	17.298	30.478	0.568	-0.017	0.447	3.54958e-18	3.10493e-17	-8
CAPZB	0.844	1.066	-0.222	0.801	32.581	50.512	0.645	-0.045	0.447	1.78366e-21	1.8495e-20	-9
TBC1D2B	0.371	0.521	-0.15	0.861	15.042	27.731	0.542	-0.014	0.447	1.25476e-18	1.12035e-17	-8
TPM3	0.259	0.425	-0.166	0.847	10.8	22.402	0.482	-0.012	0.447	8.26174e-30	1.21892e-28	-11
RPS28	0.013	0.288	-0.275	0.76	0.542	11.085	0.049	-0.009	0.447	0	0	-39
SLC38A2	0.192	0.346	-0.154	0.857	8.634	19.948	0.433	-0.009	0.447	3.07196e-35	5.45435e-34	-12
PPP2R5E	0.486	0.634	-0.148	0.862	19.495	33.449	0.583	-0.018	0.447	5.58323e-15	4.04171e-14	-7
FP236383.1	0.724	0.913	-0.19	0.827	26.203	41.63	0.629	-0.033	0.447	4.478e-16	3.46162e-15	-8
LONP2	0.331	0.47	-0.139	0.87	13.598	26.097	0.521	-0.012	0.447	6.54202e-18	5.6348e-17	-8
SEC11A	0.274	0.416	-0.142	0.868	11.252	23.221	0.485	-0.01	0.447	1.94121e-21	2.00682e-20	-9
POR	0.223	0.371	-0.148	0.862	9.085	20.644	0.44	-0.009	0.447	7.26461e-27	9.5494e-26	-10
CCDC14	0.153	0.304	-0.151	0.86	6.528	17.674	0.369	-0.007	0.447	5.47846e-39	1.10006e-37	-13
ATG5	0.35	0.489	-0.139	0.87	14.501	27.267	0.532	-0.012	0.447	1.35236e-17	1.14388e-16	-8
ZNF207	0.579	0.737	-0.159	0.853	23.556	38.569	0.611	-0.022	0.447	2.1452e-15	1.58779e-14	-7
GLRX	0.081	0.239	-0.158	0.854	3.7	14.467	0.256	-0.005	0.447	0	0	-18
CAMK1D	0.754	0.962	-0.208	0.812	27.316	43.093	0.634	-0.038	0.447	1.36946e-18	1.2196e-17	-8
UBE3C	0.509	0.664	-0.154	0.857	20.668	34.832	0.593	-0.019	0.447	7.41908e-16	5.64918e-15	-8
NBDY	0.242	0.388	-0.146	0.864	10.078	21.819	0.462	-0.01	0.447	2.0077e-25	2.50219e-24	-10
PLXDC2	2.194	2.589	-0.395	0.674	66.456	81.914	0.811	-0.201	0.448	1.21471e-38	2.40789e-37	-13
STX8	0.658	0.833	-0.175	0.839	25.301	41.075	0.616	-0.028	0.448	4.78763e-16	3.68901e-15	-8
DYM	0.683	0.877	-0.194	0.824	26.745	42.719	0.626	-0.032	0.448	3.29773e-19	3.0436e-18	-9
RPRD2	0.229	0.379	-0.15	0.861	9.326	20.891	0.446	-0.01	0.448	5.75162e-27	7.59278e-26	-10
FGFR1OP2	0.239	0.371	-0.132	0.877	9.717	21.478	0.452	-0.009	0.448	1.25726e-20	1.25495e-19	-9
SLC30A9	0.173	0.316	-0.143	0.867	7.31	18.569	0.394	-0.007	0.448	2.83968e-32	4.54452e-31	-11
RPL13	0.006	0.284	-0.278	0.757	0.271	10.725	0.025	-0.009	0.448	0	0	-44
DOPEY2	0.286	0.434	-0.148	0.862	11.462	23.378	0.49	-0.011	0.448	8.4813e-22	8.93188e-21	-9
KIFC3	0.184	0.332	-0.148	0.862	7.22	18.508	0.39	-0.008	0.448	1.37446e-30	2.08036e-29	-11
SHPRH	0.264	0.409	-0.145	0.865	11.041	22.804	0.484	-0.01	0.448	3.94036e-23	4.40737e-22	-9
ELF1	0.785	0.99	-0.205	0.815	30.205	47.551	0.635	-0.039	0.448	2.86354e-19	2.6476e-18	-9
HIBCH	0.232	0.386	-0.153	0.858	9.597	21.09	0.455	-0.01	0.448	5.08443e-28	7.01384e-27	-11
PPFIA1	0.548	0.697	-0.149	0.862	21.48	36.078	0.595	-0.02	0.448	1.15751e-13	7.75254e-13	-7
AC093152.1	0.05	0.214	-0.164	0.849	2.106	12.691	0.166	-0.005	0.448	0	0	-22
TTC14	0.4	0.543	-0.143	0.867	16.396	29.308	0.559	-0.014	0.448	2.0665e-16	1.64044e-15	-8
PIBF1	0.29	0.435	-0.145	0.865	11.703	23.685	0.494	-0.011	0.448	3.18336e-21	3.26158e-20	-9
SCAF8	0.395	0.539	-0.144	0.866	16.035	28.958	0.554	-0.014	0.448	1.16146e-16	9.34934e-16	-8
QSER1	0.242	0.382	-0.14	0.869	9.988	21.625	0.462	-0.009	0.448	6.16381e-23	6.82291e-22	-9
MCPH1	0.263	0.411	-0.148	0.862	10.59	22.321	0.474	-0.011	0.448	1.96386e-23	2.23085e-22	-10
ZNF706	0.175	0.326	-0.151	0.86	7.912	19.019	0.416	-0.008	0.448	6.99314e-37	1.31633e-35	-12
ATP5MC2	0.032	0.23	-0.198	0.82	1.504	11.956	0.126	-0.006	0.448	0	0	-30
OSBPL11	0.229	0.38	-0.15	0.861	9.416	20.891	0.451	-0.01	0.448	4.05552e-27	5.38125e-26	-10
ARHGEF7	0.376	0.515	-0.138	0.871	15.523	28.266	0.549	-0.013	0.448	3.28399e-16	2.56022e-15	-8
SLC8B1	0.226	0.373	-0.147	0.863	9.085	20.545	0.442	-0.009	0.448	4.98239e-26	6.32402e-25	-10
AES	0.041	0.218	-0.176	0.838	1.805	12.321	0.147	-0.005	0.448	0	0	-25
TRA2A	0.475	0.624	-0.149	0.861	19.194	32.994	0.582	-0.018	0.448	1.25226e-15	9.39896e-15	-8
ROCK2	0.45	0.598	-0.148	0.862	18.351	31.72	0.579	-0.017	0.448	4.23061e-16	3.27529e-15	-8
CDK8	0.287	0.435	-0.149	0.862	12.034	23.828	0.505	-0.011	0.448	7.75814e-23	8.53285e-22	-9
HNRNPU	0.628	0.795	-0.166	0.847	24.819	40.218	0.617	-0.025	0.448	2.19644e-15	1.62494e-14	-7
DNMT3A	0.253	0.4	-0.147	0.864	9.988	21.649	0.461	-0.01	0.448	2.75758e-23	3.11137e-22	-9
SKIL	0.336	0.469	-0.133	0.875	13.057	25.452	0.513	-0.011	0.448	1.08871e-15	8.20721e-15	-8
FEZ2	0.226	0.362	-0.136	0.873	9.446	21.004	0.45	-0.009	0.448	1.74361e-23	1.98687e-22	-10
RNGTT	0.399	0.544	-0.145	0.865	16.366	29.237	0.56	-0.015	0.448	6.92741e-17	5.64821e-16	-8
ATR	0.375	0.521	-0.146	0.865	14.982	27.598	0.543	-0.014	0.448	2.93076e-17	2.43311e-16	-8
RPTOR	0.372	0.517	-0.145	0.865	15.373	27.916	0.551	-0.014	0.448	9.28997e-18	7.93579e-17	-8
ZNF91	0.144	0.294	-0.15	0.861	6.047	16.987	0.356	-0.007	0.448	3.63016e-40	7.53338e-39	-13
HLA-DQA1	0.066	0.255	-0.189	0.828	2.617	13.15	0.199	-0.007	0.448	0	0	-21
RPS24	0.012	0.273	-0.261	0.77	0.602	10.947	0.055	-0.008	0.448	0	0	-40
RAPH1	0.119	0.273	-0.154	0.857	4.934	15.765	0.313	-0.006	0.448	0	0	-14
TRPM2	0.299	0.458	-0.158	0.853	11.733	23.543	0.498	-0.013	0.448	2.56927e-23	2.90313e-22	-10
AHCYL2	0.339	0.492	-0.154	0.858	13.628	25.741	0.529	-0.014	0.448	1.61181e-20	1.59804e-19	-9
SCCPDH	0.079	0.232	-0.153	0.858	3.4	14.022	0.242	-0.005	0.448	0	0	-17
FNBP4	0.489	0.63	-0.141	0.869	19.404	33.216	0.584	-0.017	0.448	1.56593e-13	1.04047e-12	-7
ANKRD36C	0.159	0.309	-0.15	0.861	6.167	17.144	0.36	-0.008	0.448	8.55965e-35	1.49917e-33	-12
KRIT1	0.191	0.331	-0.14	0.869	7.942	19.124	0.415	-0.008	0.448	4.58157e-28	6.33709e-27	-11
PRDM2	0.352	0.485	-0.133	0.875	14.14	26.58	0.532	-0.012	0.448	1.52191e-15	1.1376e-14	-8
REEP3	0.151	0.301	-0.149	0.861	6.528	17.432	0.374	-0.007	0.449	3.89859e-39	7.87419e-38	-13
RFX7	0.249	0.396	-0.147	0.864	10.138	21.649	0.468	-0.01	0.449	2.80037e-24	3.32811e-23	-10
SORBS3	0.084	0.244	-0.159	0.853	3.339	13.908	0.24	-0.006	0.449	0	0	-17
FHAD1	0.108	0.277	-0.168	0.845	4.242	14.893	0.285	-0.007	0.449	0	0	-16
PITPNB	0.261	0.396	-0.135	0.874	10.83	22.515	0.481	-0.009	0.449	1.5421e-20	1.53236e-19	-9
U2SURP	0.303	0.435	-0.131	0.877	12.575	24.586	0.511	-0.01	0.449	1.84499e-17	1.5483e-16	-8
RASGRP3	0.069	0.236	-0.167	0.846	2.677	13.179	0.203	-0.005	0.449	0	0	-19
PI4KA	0.596	0.758	-0.162	0.85	23.646	38.257	0.618	-0.023	0.449	2.73223e-15	2.01219e-14	-7
PPIA	0.008	0.236	-0.228	0.796	0.421	10.682	0.039	-0.006	0.449	0	0	-41
MTX2	0.085	0.229	-0.144	0.866	3.73	14.306	0.261	-0.005	0.449	0	0	-16
CAMKMT	0.414	0.575	-0.161	0.852	16.546	29.01	0.57	-0.017	0.449	4.55612e-19	4.169e-18	-8
NSF	0.51	0.667	-0.157	0.855	20.878	34.68	0.602	-0.02	0.449	2.07573e-16	1.6465e-15	-8
ORMDL1	0.212	0.35	-0.138	0.872	8.755	20.028	0.437	-0.008	0.449	7.69766e-25	9.35281e-24	-10
DTNBP1	0.431	0.577	-0.146	0.865	17.569	30.502	0.576	-0.016	0.449	6.47478e-16	4.95329e-15	-8
C22orf34	0.263	0.427	-0.164	0.849	10.83	22.174	0.488	-0.012	0.449	1.38642e-28	1.94545e-27	-11
INF2	0.128	0.277	-0.149	0.861	4.994	15.775	0.317	-0.006	0.449	1.35113e-41	2.90495e-40	-13
YWHAE	0.241	0.381	-0.14	0.869	10.289	21.734	0.473	-0.009	0.449	6.69621e-24	7.79665e-23	-10
AP2M1	0.037	0.204	-0.167	0.846	1.625	11.975	0.136	-0.004	0.449	0	0	-25
LY96	0.195	0.347	-0.152	0.859	7.822	18.887	0.414	-0.009	0.449	4.01521e-31	6.22327e-30	-11
NSRP1	0.229	0.371	-0.142	0.867	9.176	20.497	0.448	-0.009	0.449	2.72018e-24	3.23777e-23	-10
CDC73	0.335	0.471	-0.136	0.873	13.809	26.007	0.531	-0.012	0.449	3.22816e-17	2.67213e-16	-8
KLF6	0.741	0.936	-0.195	0.823	28.008	43.174	0.649	-0.035	0.449	1.53686e-17	1.29639e-16	-8
BTG1	0.215	0.361	-0.146	0.864	8.153	19.356	0.421	-0.009	0.449	1.67059e-25	2.09047e-24	-10
USP33	0.549	0.699	-0.15	0.86	21.992	36.262	0.606	-0.02	0.449	3.45025e-14	2.37924e-13	-7
ABHD2	0.286	0.423	-0.137	0.872	11.913	23.652	0.504	-0.01	0.449	6.88557e-20	6.60277e-19	-9
PPP4R3B	0.226	0.364	-0.138	0.871	9.597	20.867	0.46	-0.009	0.449	2.04082e-24	2.43852e-23	-10
TRAPPC8	0.34	0.473	-0.133	0.875	14.23	26.405	0.539	-0.012	0.449	1.49173e-16	1.19427e-15	-8
MCU	0.309	0.456	-0.147	0.863	12.726	24.505	0.519	-0.012	0.449	9.66062e-21	9.68971e-20	-9
MKL2	0.098	0.259	-0.161	0.851	4.302	14.822	0.29	-0.006	0.449	0	0	-17
ALDH2	0.246	0.395	-0.15	0.861	9.898	21.189	0.467	-0.01	0.449	5.45048e-25	6.66689e-24	-10
ARHGAP5	0.196	0.348	-0.152	0.859	8.454	19.436	0.435	-0.009	0.449	6.92478e-33	1.13339e-31	-12
AP000311.1	0.111	0.28	-0.17	0.844	4.934	15.433	0.32	-0.007	0.449	0	0	-17
MBTD1	0.247	0.389	-0.142	0.868	10.259	21.62	0.474	-0.01	0.449	2.28482e-23	2.58738e-22	-10
FAM91A1	0.27	0.401	-0.131	0.877	11.582	23.302	0.497	-0.009	0.449	1.26232e-19	1.19094e-18	-9
CRYBG3	0.168	0.318	-0.149	0.861	6.919	17.811	0.388	-0.008	0.449	2.64725e-34	4.5668e-33	-12
MORF4L2	0.072	0.219	-0.147	0.863	3.46	13.899	0.249	-0.005	0.449	0	0	-18
EYA3	0.337	0.473	-0.136	0.873	13.929	26.04	0.535	-0.012	0.449	5.10191e-17	4.18846e-16	-8
GIGYF2	0.5	0.646	-0.146	0.864	20.217	33.951	0.595	-0.018	0.449	1.6361e-14	1.15129e-13	-7
ZNF451	0.29	0.418	-0.128	0.88	11.943	23.714	0.504	-0.01	0.449	4.73098e-17	3.89116e-16	-8
PRKCE	1.067	1.346	-0.279	0.757	37.816	54.78	0.69	-0.072	0.449	3.45921e-26	4.4142e-25	-10
GAPDH	0.035	0.282	-0.247	0.781	1.474	11.625	0.127	-0.008	0.449	0	0	-32
MBNL2	0.505	0.666	-0.161	0.851	19.856	33.136	0.599	-0.02	0.449	1.36511e-16	1.09459e-15	-8
GRAMD4	0.215	0.356	-0.141	0.868	8.664	19.82	0.437	-0.009	0.449	2.4573e-25	3.05515e-24	-10
ABI1	0.624	0.782	-0.158	0.854	24.458	39.55	0.618	-0.024	0.449	6.40158e-14	4.35529e-13	-7
KIAA1468	0.447	0.587	-0.14	0.869	18.592	31.838	0.584	-0.015	0.449	5.29329e-15	3.8363e-14	-7
ATF2	0.173	0.307	-0.133	0.875	7.551	18.489	0.408	-0.007	0.449	4.84115e-29	6.93129e-28	-11
PDIA6	0.091	0.255	-0.165	0.848	4.061	14.462	0.281	-0.006	0.449	0	0	-18
AP2S1	0.055	0.248	-0.193	0.825	2.347	12.577	0.187	-0.006	0.449	0	0	-24
R3HCC1L	0.315	0.455	-0.14	0.87	13.087	24.964	0.524	-0.011	0.449	5.75906e-19	5.23418e-18	-8
SEC63	0.318	0.451	-0.133	0.876	12.936	24.889	0.52	-0.011	0.449	6.66573e-17	5.44344e-16	-8
SLFN11	0.215	0.353	-0.137	0.872	8.905	20.024	0.445	-0.008	0.449	1.9282e-24	2.30751e-23	-10
TRAM1	0.088	0.239	-0.152	0.859	4.422	14.784	0.299	-0.005	0.449	0	0	-17
RIPK2	0.384	0.534	-0.151	0.86	15.223	27.361	0.556	-0.015	0.449	7.08516e-18	6.09218e-17	-8
TBC1D2	0.522	0.674	-0.152	0.859	20.397	33.937	0.601	-0.019	0.449	1.28385e-14	9.10029e-14	-7
STX18	0.247	0.386	-0.139	0.87	10.529	21.852	0.482	-0.009	0.449	3.18003e-23	3.575e-22	-9
GRB2	1.145	1.434	-0.29	0.749	41.667	60.621	0.687	-0.08	0.449	1.0127e-28	1.43076e-27	-11
VPS13D	0.592	0.749	-0.157	0.855	23.345	37.939	0.615	-0.022	0.449	2.53755e-14	1.76439e-13	-7
EPS15	0.707	0.886	-0.179	0.836	27.587	43.401	0.636	-0.03	0.449	3.32412e-16	2.59032e-15	-8
PPP1CB	0.384	0.541	-0.158	0.854	15.614	27.636	0.565	-0.016	0.449	8.63943e-20	8.24378e-19	-9
ZFR	0.443	0.578	-0.135	0.874	18.02	31.123	0.579	-0.015	0.449	9.60669e-14	6.47053e-13	-7
CRTC3	0.366	0.497	-0.131	0.877	15.012	27.347	0.549	-0.012	0.45	4.12016e-15	3.0086e-14	-7
BABAM2	0.579	0.739	-0.16	0.852	22.443	36.798	0.61	-0.023	0.45	7.03803e-15	5.0629e-14	-7
EIF1	0.014	0.215	-0.201	0.818	0.602	10.706	0.056	-0.005	0.45	0	0	-35
LRPPRC	0.194	0.335	-0.14	0.869	8.303	19.242	0.432	-0.008	0.45	1.79379e-28	2.50911e-27	-11
EIF4A2	0.213	0.351	-0.138	0.872	9.146	20.171	0.453	-0.008	0.45	1.86506e-25	2.32817e-24	-10
LDLRAD3	0.503	0.672	-0.169	0.845	18.953	31.667	0.599	-0.021	0.45	4.65177e-17	3.83109e-16	-8
GLUD1	0.193	0.327	-0.134	0.875	8.213	19.171	0.428	-0.007	0.45	5.44423e-26	6.90456e-25	-10
UBL3	0.268	0.403	-0.135	0.874	10.921	22.373	0.488	-0.01	0.45	8.80739e-20	8.39629e-19	-9
CTNND1	0.169	0.303	-0.134	0.874	7.1	17.906	0.397	-0.007	0.45	6.5854e-29	9.36372e-28	-11
USP36	0.201	0.353	-0.151	0.86	7.942	18.844	0.421	-0.009	0.45	2.46049e-29	3.55731e-28	-11
KANSL1L	0.235	0.379	-0.145	0.865	9.838	20.928	0.47	-0.009	0.45	2.95702e-25	3.65591e-24	-10
STEAP1B	0.022	0.202	-0.18	0.835	1.023	11.113	0.092	-0.004	0.45	0	0	-31
ERC1	0.797	1.005	-0.208	0.812	30.295	47.011	0.644	-0.04	0.45	1.82841e-19	1.70529e-18	-9
GABARAPL1	0.096	0.248	-0.151	0.86	4.031	14.42	0.28	-0.006	0.45	0	0	-15
MVB12B	0.232	0.38	-0.148	0.862	9.416	20.512	0.459	-0.01	0.45	3.70337e-26	4.72187e-25	-10
CNOT1	0.301	0.428	-0.126	0.881	12.605	24.32	0.518	-0.01	0.45	1.82396e-16	1.45461e-15	-8
TNKS2	0.352	0.479	-0.127	0.881	14.741	26.94	0.547	-0.011	0.45	8.23616e-15	5.9015e-14	-7
TM9SF2	0.388	0.521	-0.133	0.876	16.396	28.972	0.566	-0.013	0.45	3.51366e-15	2.57422e-14	-7
TBK1	0.298	0.432	-0.135	0.874	12.786	24.387	0.524	-0.011	0.45	4.81821e-19	4.40102e-18	-8
HERC1	0.851	1.068	-0.217	0.805	32.551	49.896	0.652	-0.044	0.45	2.65199e-20	2.59364e-19	-9
UBE2G2	0.198	0.333	-0.136	0.873	8.514	19.432	0.438	-0.008	0.45	1.51247e-26	1.9607e-25	-10
GALNT2	0.402	0.542	-0.14	0.869	16.396	28.839	0.569	-0.014	0.45	1.32723e-15	9.95437e-15	-8
SLC10A7	0.187	0.331	-0.143	0.866	8.213	19.043	0.431	-0.008	0.45	3.63119e-31	5.63936e-30	-11
SCAPER	0.506	0.656	-0.15	0.861	19.795	33.24	0.596	-0.019	0.45	1.54361e-14	1.08719e-13	-7
AC009093.2	0.344	0.505	-0.161	0.851	13.478	25.069	0.538	-0.015	0.45	1.38066e-21	1.44078e-20	-9
P2RX4	0.287	0.434	-0.146	0.864	11.522	22.913	0.503	-0.011	0.45	3.333e-21	3.40925e-20	-9
HNRNPR	0.181	0.322	-0.141	0.868	8.183	18.963	0.432	-0.008	0.45	5.08796e-32	8.08412e-31	-11
SPPL2A	0.428	0.56	-0.132	0.877	17.028	29.919	0.569	-0.014	0.45	3.43034e-13	2.23001e-12	-7
GALNT1	0.177	0.317	-0.14	0.869	7.371	18.167	0.406	-0.007	0.45	6.57684e-30	9.75912e-29	-11
LGALS1	0.006	0.267	-0.261	0.77	0.271	10.284	0.026	-0.008	0.45	0	0	-42
CHD6	0.205	0.349	-0.143	0.867	8.845	19.739	0.448	-0.008	0.45	3.44608e-28	4.78574e-27	-11
ACVR1	0.161	0.302	-0.141	0.869	6.829	17.518	0.39	-0.007	0.45	3.90343e-33	6.42956e-32	-12
UMAD1	0.309	0.45	-0.141	0.869	12.575	24.178	0.52	-0.011	0.45	5.8385e-19	5.30481e-18	-8
GSPT1	0.202	0.335	-0.133	0.875	8.424	19.384	0.435	-0.008	0.45	1.30214e-24	1.56737e-23	-10
MTDH	0.544	0.684	-0.139	0.87	21.3	35.576	0.599	-0.018	0.45	2.95422e-12	1.79966e-11	-7
HOOK3	0.401	0.527	-0.125	0.882	16.155	28.783	0.561	-0.012	0.45	8.48894e-13	5.36432e-12	-7
SH3BGRL	0.711	0.889	-0.178	0.837	27.316	42.838	0.638	-0.03	0.45	1.24351e-15	9.33781e-15	-8
SEPT10	0.083	0.234	-0.15	0.861	3.52	13.809	0.255	-0.005	0.45	0	0	-16
SECISBP2L	0.191	0.326	-0.135	0.874	8.123	19.015	0.427	-0.007	0.45	9.75181e-27	1.27593e-25	-10
NAPA	0.285	0.421	-0.136	0.873	11.071	22.553	0.491	-0.01	0.45	2.69187e-18	2.36535e-17	-8
APOL6	0.209	0.354	-0.145	0.865	9.055	19.924	0.454	-0.009	0.45	8.80121e-29	1.24572e-27	-11
SENP5	0.323	0.453	-0.129	0.879	13.057	24.865	0.525	-0.011	0.45	9.25383e-16	6.99808e-15	-8
PPP2CB	0.091	0.238	-0.147	0.864	4.122	14.424	0.286	-0.005	0.45	0	0	-16
FRS2	0.197	0.336	-0.139	0.87	8.333	19.218	0.434	-0.008	0.45	1.75998e-27	2.36468e-26	-10
EXOC5	0.168	0.303	-0.135	0.874	7.371	18.086	0.408	-0.007	0.45	2.85772e-30	4.29601e-29	-11
PLSCR1	0.67	0.843	-0.173	0.841	26.083	41.023	0.636	-0.028	0.45	1.22478e-15	9.20383e-15	-8
MARCH6	0.388	0.52	-0.132	0.876	16.185	28.588	0.566	-0.013	0.45	6.59415e-15	4.75242e-14	-7
NUPR1	0.049	0.244	-0.195	0.823	1.655	11.767	0.141	-0.006	0.45	0	0	-23
M6PR	0.192	0.333	-0.141	0.869	8.394	19.152	0.438	-0.008	0.45	2.61491e-29	3.77529e-28	-11
ATG7	1.339	1.662	-0.323	0.724	46.871	65.272	0.718	-0.103	0.45	7.63991e-32	1.20707e-30	-11
IPO7	0.181	0.32	-0.139	0.871	7.762	18.475	0.42	-0.007	0.45	3.33655e-29	4.8015e-28	-11
PLAGL1	0.273	0.411	-0.137	0.872	10.8	22.117	0.488	-0.01	0.45	2.22241e-19	2.06159e-18	-9
FAM135A	0.189	0.328	-0.139	0.87	7.732	18.555	0.417	-0.008	0.45	6.74257e-28	9.24358e-27	-11
DYNC1H1	0.621	0.759	-0.138	0.871	23.556	38.584	0.611	-0.02	0.45	9.37373e-11	5.12668e-10	-6
UACA	0.074	0.232	-0.158	0.854	3.099	13.273	0.233	-0.005	0.45	0	0	-18
PRNP	0.034	0.192	-0.158	0.854	1.625	11.653	0.139	-0.004	0.45	0	0	-25
CTNNBL1	0.283	0.419	-0.136	0.873	11.913	23.25	0.512	-0.01	0.45	8.35073e-20	7.97321e-19	-9
CNOT4	0.415	0.547	-0.132	0.876	16.968	29.649	0.572	-0.014	0.45	6.98227e-14	4.74724e-13	-7
ETS2	0.711	0.897	-0.186	0.83	26.534	41.132	0.645	-0.032	0.45	2.77245e-16	2.173e-15	-8
TRAPPC10	0.409	0.536	-0.127	0.881	16.486	29.171	0.565	-0.013	0.45	6.64744e-13	4.2352e-12	-7
CMTM6	0.307	0.44	-0.134	0.875	13.207	24.77	0.533	-0.011	0.45	2.20093e-18	1.94443e-17	-8
TAF3	0.301	0.438	-0.137	0.872	12.184	23.709	0.514	-0.011	0.45	1.5043e-18	1.337e-17	-8
SMG1	0.668	0.828	-0.16	0.852	26.444	41.852	0.632	-0.025	0.45	7.04158e-14	4.78336e-13	-7
EIF3E	0.19	0.326	-0.136	0.873	8.243	19.034	0.433	-0.008	0.45	1.10395e-27	1.49753e-26	-10
PCGF5	0.235	0.371	-0.136	0.873	10.078	21.123	0.477	-0.009	0.45	4.53505e-23	5.0543e-22	-9
CNDP2	0.208	0.344	-0.136	0.873	8.574	19.436	0.441	-0.008	0.45	1.25895e-24	1.51656e-23	-10
PIGN	0.144	0.283	-0.139	0.87	6.107	16.58	0.368	-0.006	0.45	3.56024e-35	6.30326e-34	-12
DSE	0.084	0.238	-0.155	0.857	3.339	13.534	0.247	-0.005	0.45	0	0	-16
ARHGEF3	0.558	0.724	-0.166	0.847	21.51	34.927	0.616	-0.023	0.45	6.41731e-16	4.91175e-15	-8
IREB2	0.175	0.309	-0.135	0.874	7.431	18.1	0.411	-0.007	0.45	8.89189e-29	1.25798e-27	-11
AL162414.1	0.107	0.313	-0.206	0.814	3.941	14.083	0.28	-0.009	0.45	0	0	-18
BTBD7	0.381	0.516	-0.136	0.873	15.463	27.636	0.56	-0.013	0.45	2.38769e-15	1.76389e-14	-7
HIBADH	0.114	0.266	-0.152	0.859	4.723	15.012	0.315	-0.006	0.451	0	0	-14
CDK17	0.34	0.47	-0.13	0.878	14.14	26.007	0.544	-0.011	0.451	7.14229e-16	5.4411e-15	-8
FAM168A	0.578	0.734	-0.156	0.856	22.413	36.381	0.616	-0.022	0.451	3.31249e-14	2.28628e-13	-7
PCNX4	0.135	0.277	-0.142	0.868	5.686	16.101	0.353	-0.006	0.451	5.27493e-38	1.02788e-36	-12
NUP98	0.345	0.466	-0.121	0.886	13.809	25.812	0.535	-0.011	0.451	2.19818e-13	1.44722e-12	-7
SPPL3	0.601	0.761	-0.16	0.852	23.827	38.015	0.627	-0.023	0.451	9.91013e-15	7.07315e-14	-7
DIP2A	0.369	0.5	-0.131	0.877	15.102	27.129	0.557	-0.012	0.451	6.92551e-15	4.98544e-14	-7
HS2ST1	0.148	0.291	-0.143	0.866	6.107	16.589	0.368	-0.007	0.451	9.55851e-36	1.72784e-34	-12
MAPK1IP1L	0.162	0.3	-0.138	0.871	7.16	17.674	0.405	-0.007	0.451	1.12886e-32	1.82926e-31	-11
GNAI2	0.511	0.653	-0.142	0.867	20.367	33.728	0.604	-0.018	0.451	1.8816e-13	1.24408e-12	-7
SEC61A1	0.101	0.252	-0.151	0.86	4.693	14.856	0.316	-0.006	0.451	0	0	-16
ARHGAP6	0.085	0.258	-0.173	0.842	3.58	13.662	0.262	-0.006	0.451	0	0	-18
SPATS2	0.15	0.292	-0.142	0.867	6.107	16.542	0.369	-0.007	0.451	2.79274e-34	4.80976e-33	-12
ADNP	0.356	0.487	-0.131	0.877	14.591	26.495	0.551	-0.012	0.451	2.85413e-15	2.10146e-14	-7
UHRF2	0.142	0.288	-0.146	0.864	6.498	16.826	0.386	-0.007	0.451	4.22043e-41	8.98088e-40	-13
SPP1	0.059	0.29	-0.23	0.794	2.196	12.122	0.181	-0.009	0.451	0	0	-25
CELF1	0.929	1.153	-0.223	0.8	35.078	53.316	0.658	-0.05	0.451	2.22298e-20	2.18234e-19	-9
TEX2	0.146	0.296	-0.15	0.861	5.716	16.13	0.354	-0.007	0.451	1.949e-37	3.72982e-36	-12
ANKH	0.104	0.273	-0.169	0.845	4.091	14.225	0.288	-0.007	0.451	0	0	-16
ATF6	0.568	0.714	-0.146	0.865	22.503	36.66	0.614	-0.02	0.451	5.19652e-13	3.3279e-12	-7
CLMN	0.397	0.539	-0.142	0.868	15.794	27.845	0.567	-0.014	0.451	8.33486e-16	6.33404e-15	-8
DAP3	0.247	0.379	-0.131	0.877	10.048	21.033	0.478	-0.009	0.451	6.52728e-20	6.2689e-19	-9
RPL11	0.005	0.239	-0.234	0.791	0.271	10.071	0.027	-0.006	0.451	0	0	-42
BST2	0.041	0.203	-0.163	0.85	2.016	11.9	0.169	-0.004	0.451	0	0	-24
SPG7	0.299	0.429	-0.13	0.878	11.673	23.065	0.506	-0.01	0.451	2.10309e-16	1.66565e-15	-8
WDFY1	0.377	0.502	-0.126	0.882	15.313	27.461	0.558	-0.012	0.451	1.34446e-13	8.97553e-13	-7
KCTD12	0.075	0.238	-0.163	0.849	3.64	13.591	0.268	-0.005	0.451	0	0	-19
RNF114	0.17	0.293	-0.123	0.884	7.13	17.712	0.403	-0.006	0.451	1.48311e-24	1.78244e-23	-10
ETFA	0.216	0.344	-0.128	0.88	8.875	19.711	0.45	-0.008	0.451	2.08931e-21	2.15777e-20	-9
GPBP1L1	0.525	0.662	-0.137	0.872	21.27	34.884	0.61	-0.017	0.451	1.28346e-12	8.01299e-12	-7
TXN	0.041	0.236	-0.195	0.823	1.805	11.639	0.155	-0.006	0.451	0	0	-26
CDKN1A	0.143	0.295	-0.151	0.86	5.987	16.267	0.368	-0.007	0.451	3.60152e-40	7.47894e-39	-13
REEP5	0.085	0.235	-0.15	0.861	3.851	13.908	0.277	-0.005	0.451	0	0	-17
ATE1	0.191	0.328	-0.138	0.871	8.303	18.839	0.441	-0.008	0.451	4.24139e-28	5.87443e-27	-11
ARIH1	0.742	0.927	-0.186	0.831	28.55	44.439	0.642	-0.033	0.451	1.33332e-16	1.06966e-15	-8
EHD4	0.103	0.251	-0.148	0.862	4.122	14.244	0.289	-0.006	0.451	0	0	-14
CMSS1	0.113	0.275	-0.163	0.85	4.603	14.704	0.313	-0.007	0.451	0	0	-15
USP40	0.18	0.317	-0.137	0.872	7.431	17.925	0.415	-0.007	0.451	5.75261e-28	7.91795e-27	-11
IRS2	0.213	0.359	-0.146	0.865	8.153	18.816	0.433	-0.009	0.451	1.5439e-25	1.9335e-24	-10
EHMT1	0.611	0.762	-0.152	0.859	24.278	38.787	0.626	-0.022	0.451	1.90075e-13	1.25594e-12	-7
GFPT1	0.191	0.327	-0.136	0.873	8.063	18.683	0.432	-0.008	0.451	7.09469e-27	9.33e-26	-10
LAP3	0.4	0.541	-0.141	0.868	16.185	28.2	0.574	-0.014	0.451	6.74459e-16	5.15461e-15	-8
HADHA	0.251	0.381	-0.13	0.878	10.349	21.322	0.485	-0.009	0.451	9.47857e-20	9.01672e-19	-9
CBFB	0.374	0.498	-0.124	0.884	15.072	27.177	0.555	-0.012	0.451	3.43377e-13	2.23177e-12	-7
RPLP1	0.005	0.285	-0.28	0.756	0.241	9.981	0.024	-0.009	0.451	0	0	-42
DYNC1I2	0.207	0.331	-0.124	0.883	8.574	19.294	0.444	-0.007	0.451	4.2767e-21	4.35156e-20	-9
FAM208B	0.346	0.478	-0.132	0.876	14.23	25.808	0.551	-0.012	0.451	7.06091e-16	5.38175e-15	-8
OPHN1	0.091	0.241	-0.15	0.861	3.55	13.61	0.261	-0.005	0.451	0	0	-15
FOXO1	0.249	0.39	-0.141	0.868	9.777	20.701	0.472	-0.01	0.451	4.75459e-22	5.05357e-21	-9
VPS45	0.216	0.347	-0.131	0.877	9.055	19.782	0.458	-0.008	0.451	1.24788e-22	1.35946e-21	-9
STAM2	0.197	0.327	-0.13	0.878	8.394	19.01	0.442	-0.007	0.451	2.57695e-24	3.07438e-23	-10
NUTM2A-AS1	0.243	0.371	-0.128	0.88	10.529	21.502	0.49	-0.008	0.451	9.58163e-21	9.61982e-20	-9
MOB1A	0.156	0.292	-0.137	0.872	6.889	17.243	0.4	-0.007	0.451	1.94316e-33	3.23508e-32	-12
PPP3CA	0.761	0.953	-0.192	0.825	28.49	43.676	0.652	-0.035	0.451	1.08011e-16	8.71486e-16	-8
ZC3H13	0.269	0.392	-0.123	0.884	10.8	21.895	0.493	-0.009	0.451	2.05527e-16	1.63236e-15	-8
PDS5B	0.538	0.687	-0.149	0.862	21.3	34.931	0.61	-0.019	0.451	4.21052e-14	2.89097e-13	-7
SCARB1	0.093	0.242	-0.149	0.861	3.73	13.742	0.271	-0.005	0.451	0	0	-15
TLK2	0.469	0.596	-0.127	0.881	18.833	31.928	0.59	-0.014	0.451	8.28796e-12	4.89489e-11	-6
PHF20	0.384	0.512	-0.128	0.88	15.433	27.366	0.564	-0.012	0.451	1.21103e-13	8.09873e-13	-7
NUP58	0.244	0.362	-0.118	0.889	10.138	21.094	0.481	-0.008	0.451	5.99402e-17	4.90525e-16	-8
UBR4	0.441	0.564	-0.122	0.885	17.93	30.649	0.585	-0.013	0.451	1.34862e-11	7.83947e-11	-6
WBP1L	0.2	0.337	-0.137	0.872	8.153	18.721	0.435	-0.008	0.451	2.12523e-25	2.64442e-24	-10
TAB2	0.444	0.569	-0.125	0.883	17.75	30.559	0.581	-0.013	0.452	9.21001e-12	5.42704e-11	-6
FLNA	0.52	0.661	-0.142	0.868	19.856	32.97	0.602	-0.018	0.452	1.33493e-12	8.32701e-12	-7
IFI27	0.071	0.272	-0.2	0.818	3.099	12.871	0.241	-0.007	0.452	0	0	-22
MACC1	0.013	0.199	-0.186	0.831	0.572	10.284	0.056	-0.004	0.452	0	0	-35
PRKN	0.083	0.247	-0.165	0.848	3.309	13.212	0.25	-0.006	0.452	0	0	-17
GNAI3	0.235	0.355	-0.121	0.886	9.687	20.568	0.471	-0.008	0.452	3.50528e-18	3.06704e-17	-8
RBM39	0.727	0.887	-0.16	0.852	27.978	44.472	0.629	-0.028	0.452	4.94717e-13	3.17412e-12	-7
EZR	0.202	0.344	-0.142	0.868	8.664	19.152	0.452	-0.008	0.452	6.43952e-28	8.83986e-27	-11
UPP1	0.482	0.622	-0.14	0.869	19.043	31.691	0.601	-0.017	0.452	2.09024e-13	1.37821e-12	-7
HNRNPM	0.373	0.493	-0.119	0.887	15.403	27.418	0.562	-0.011	0.452	1.08877e-12	6.83279e-12	-7
BNIP3L	0.327	0.455	-0.129	0.879	12.936	24.32	0.532	-0.011	0.452	4.0381e-15	2.95146e-14	-7
CPEB2	0.177	0.309	-0.132	0.877	7.551	18.001	0.419	-0.007	0.452	1.70283e-27	2.28889e-26	-10
TMOD3	0.414	0.538	-0.124	0.883	17.178	29.512	0.582	-0.013	0.452	1.24214e-12	7.76378e-12	-7
DOPEY1	0.221	0.351	-0.129	0.879	9.025	19.711	0.458	-0.008	0.452	2.92811e-21	3.00602e-20	-9
LSAMP	0.016	0.289	-0.272	0.762	0.632	10.289	0.061	-0.009	0.452	0	0	-37
CPLANE1	0.125	0.269	-0.144	0.866	4.844	14.974	0.323	-0.006	0.452	2.45262e-39	4.99274e-38	-13
EEF1A1	0.006	0.275	-0.27	0.764	0.211	9.872	0.021	-0.008	0.452	0	0	-41
SNX1	0.508	0.641	-0.133	0.875	20.638	33.828	0.61	-0.016	0.452	3.24872e-12	1.97208e-11	-6
BRAF	0.475	0.613	-0.138	0.871	19.013	31.885	0.596	-0.016	0.452	1.54158e-13	1.02495e-12	-7
RAB3GAP2	0.354	0.48	-0.126	0.882	14.952	26.608	0.562	-0.011	0.452	1.51001e-14	1.06377e-13	-7
TPST1	0.634	0.823	-0.189	0.828	22.834	35.471	0.644	-0.029	0.452	4.69049e-17	3.86093e-16	-8
MTMR6	0.152	0.277	-0.125	0.883	6.528	16.793	0.389	-0.006	0.452	4.06668e-28	5.63497e-27	-11
CD83	0.201	0.361	-0.161	0.852	7.25	17.565	0.413	-0.01	0.452	1.03458e-29	1.51917e-28	-11
FARP2	0.133	0.268	-0.135	0.873	5.415	15.542	0.348	-0.006	0.452	1.20675e-34	2.10522e-33	-12
MGA	0.239	0.373	-0.135	0.874	9.777	20.459	0.478	-0.009	0.452	1.57063e-21	1.63189e-20	-9
ZYG11B	0.165	0.297	-0.132	0.877	6.829	17.129	0.399	-0.007	0.452	4.95966e-28	6.85087e-27	-11
GIT2	0.465	0.586	-0.122	0.886	18.562	31.44	0.59	-0.014	0.452	6.09301e-11	3.3783e-10	-6
WNK1	0.821	1.016	-0.194	0.823	31.709	48.55	0.653	-0.038	0.452	3.19626e-17	2.64714e-16	-8
ASCC3	0.54	0.678	-0.139	0.871	21.27	34.789	0.611	-0.018	0.452	3.03024e-12	1.84524e-11	-6
DRAM2	0.294	0.42	-0.125	0.882	12.395	23.543	0.526	-0.01	0.452	1.26491e-16	1.01583e-15	-8
STK3	0.848	1.056	-0.207	0.813	32.1	48.726	0.659	-0.042	0.452	1.51994e-18	1.35012e-17	-8
SEC62	0.226	0.35	-0.124	0.883	9.386	20.085	0.467	-0.008	0.452	9.40743e-20	8.95179e-19	-9
TTC19	0.149	0.282	-0.133	0.876	6.619	16.788	0.394	-0.006	0.452	8.82106e-33	1.43617e-31	-12
SENP6	0.561	0.693	-0.132	0.876	22.082	35.912	0.615	-0.018	0.452	4.93167e-11	2.75312e-10	-6
PCM1	0.798	0.98	-0.182	0.834	30.265	46.585	0.65	-0.035	0.452	3.88482e-15	2.84144e-14	-7
CPVL	0.488	0.637	-0.149	0.861	19.134	31.663	0.604	-0.018	0.452	8.04257e-15	5.76946e-14	-7
TCERG1	0.23	0.353	-0.124	0.884	9.597	20.27	0.473	-0.008	0.452	1.91407e-19	1.78142e-18	-9
NPEPPS	0.584	0.716	-0.131	0.877	23.225	37.451	0.62	-0.018	0.452	1.03575e-10	5.6408e-10	-6
RAB7B	0.06	0.21	-0.15	0.861	2.256	12.037	0.187	-0.004	0.452	0	0	-18
JUND	0.086	0.245	-0.158	0.854	3.7	13.524	0.274	-0.006	0.452	0	0	-17
THRAP3	0.427	0.543	-0.116	0.89	17.298	29.721	0.582	-0.012	0.452	8.06005e-11	4.43225e-10	-6
ATP5MG	0.033	0.218	-0.185	0.832	1.474	11.094	0.133	-0.005	0.452	0	0	-27
SEC23A	0.159	0.286	-0.126	0.881	6.769	17.049	0.397	-0.006	0.452	1.27165e-27	1.71825e-26	-10
UQCRC2	0.152	0.276	-0.124	0.883	6.258	16.48	0.38	-0.006	0.452	3.91959e-27	5.20534e-26	-10
PARG	0.278	0.397	-0.119	0.888	11.613	22.658	0.513	-0.009	0.452	8.0567e-16	6.12716e-15	-8
CPEB3	0.582	0.722	-0.14	0.87	22.714	36.675	0.619	-0.019	0.452	1.03992e-11	6.09647e-11	-6
FCGR2A	0.694	0.865	-0.171	0.843	26.384	40.497	0.651	-0.028	0.452	1.59737e-14	1.12455e-13	-7
THADA	0.334	0.462	-0.128	0.88	13.448	24.813	0.542	-0.011	0.452	4.24136e-15	3.09418e-14	-7
TENT4B	0.267	0.407	-0.14	0.869	11.131	21.857	0.509	-0.01	0.452	1.48383e-21	1.54481e-20	-9
GBF1	0.412	0.533	-0.121	0.886	16.276	28.498	0.571	-0.012	0.452	1.34483e-11	7.82036e-11	-6
PPFIBP2	0.125	0.264	-0.138	0.871	5.114	15.121	0.338	-0.006	0.452	9.9191e-38	1.91598e-36	-12
ZCCHC14	0.162	0.299	-0.137	0.872	6.558	16.736	0.392	-0.007	0.452	3.60015e-30	5.39378e-29	-11
GNS	0.437	0.566	-0.129	0.879	17.599	29.915	0.588	-0.014	0.452	9.54713e-13	6.01339e-12	-7
ATP6AP2	0.082	0.229	-0.147	0.863	3.851	13.614	0.283	-0.005	0.452	0	0	-17
CD44	1.188	1.456	-0.267	0.765	40.523	58.56	0.692	-0.075	0.452	4.52358e-22	4.81133e-21	-9
XIAP	0.25	0.372	-0.122	0.885	10.289	21.071	0.488	-0.008	0.452	1.2446e-17	1.05446e-16	-8
THOC2	0.5	0.625	-0.126	0.882	20.036	33.16	0.604	-0.015	0.452	4.40765e-11	2.46814e-10	-6
MFSD14C	0.383	0.504	-0.121	0.886	15.764	27.703	0.569	-0.011	0.452	8.33665e-13	5.27239e-12	-7
KPNA4	0.306	0.421	-0.115	0.891	12.575	23.823	0.528	-0.009	0.452	1.15015e-13	7.70712e-13	-7
ATXN10	0.254	0.383	-0.129	0.879	10.499	21.265	0.494	-0.009	0.452	2.11524e-19	1.96276e-18	-9
R3HDM2	0.462	0.595	-0.133	0.876	18.532	30.928	0.599	-0.015	0.452	9.25571e-13	5.83696e-12	-7
TRAK1	0.463	0.592	-0.129	0.879	18.682	31.255	0.598	-0.015	0.452	3.16397e-12	1.92252e-11	-6
HMOX1	0.495	0.666	-0.171	0.843	17.599	29.053	0.606	-0.021	0.452	2.33125e-16	1.8407e-15	-8
CYB5A	0.014	0.157	-0.142	0.867	0.782	10.327	0.076	-0.003	0.452	0	0	-31
RPN2	0.147	0.282	-0.135	0.873	5.987	16.087	0.372	-0.006	0.452	2.88646e-32	4.617e-31	-11
LPAR6	0.446	0.588	-0.143	0.867	16.968	28.816	0.589	-0.016	0.452	5.67338e-14	3.87347e-13	-7
EIF2AK4	0.155	0.28	-0.125	0.883	6.318	16.485	0.383	-0.006	0.452	1.81463e-26	2.34163e-25	-10
BTAF1	0.474	0.594	-0.12	0.886	19.013	31.838	0.597	-0.014	0.452	1.17377e-10	6.36563e-10	-6
PITPNA	0.509	0.638	-0.129	0.879	19.645	32.658	0.602	-0.016	0.452	4.13975e-11	2.32172e-10	-6
NNT	0.222	0.345	-0.123	0.884	9.416	19.953	0.472	-0.007	0.452	4.21404e-20	4.08267e-19	-9
LRPAP1	0.155	0.29	-0.134	0.874	6.408	16.495	0.388	-0.006	0.453	2.19744e-30	3.30822e-29	-11
GPATCH8	0.481	0.61	-0.128	0.879	19.194	32.027	0.599	-0.015	0.453	9.60763e-12	5.64845e-11	-6
CD99	0.103	0.252	-0.149	0.861	4.392	14.183	0.31	-0.006	0.453	0	0	-15
SRSF5	0.358	0.473	-0.115	0.891	15.042	26.694	0.564	-0.01	0.453	1.90641e-12	1.17756e-11	-7
MTMR10	0.186	0.308	-0.121	0.886	8.063	18.366	0.439	-0.006	0.453	7.74775e-23	8.52445e-22	-9
CCSER2	0.352	0.471	-0.119	0.888	14.019	25.599	0.548	-0.01	0.453	9.48615e-13	5.97742e-12	-7
FABP5	0.017	0.211	-0.194	0.823	0.722	10.204	0.071	-0.005	0.453	0	0	-33
NEMF	0.562	0.694	-0.131	0.877	22.443	36.063	0.622	-0.018	0.453	5.38691e-11	3.00185e-10	-6
ZNF124	0.239	0.365	-0.126	0.882	9.687	20.284	0.478	-0.008	0.453	5.36422e-19	4.88679e-18	-8
BBX	0.599	0.751	-0.152	0.859	23.496	37.262	0.631	-0.022	0.453	2.11277e-13	1.39217e-12	-7
MINK1	0.189	0.318	-0.129	0.879	7.792	18.077	0.431	-0.007	0.453	1.83832e-24	2.20165e-23	-10
PRKCH	0.211	0.362	-0.151	0.86	8.363	18.555	0.451	-0.009	0.453	1.17723e-27	1.59414e-26	-10
UBR1	0.411	0.531	-0.12	0.887	16.847	28.939	0.582	-0.012	0.453	7.42518e-12	4.3979e-11	-6
CCDC6	0.186	0.316	-0.13	0.878	8.303	18.508	0.449	-0.007	0.453	9.42044e-27	1.23414e-25	-10
PAM	0.131	0.276	-0.145	0.865	5.957	15.808	0.377	-0.006	0.453	5.81539e-43	1.30685e-41	-13
GALC	0.166	0.29	-0.125	0.883	7.22	17.366	0.416	-0.006	0.453	1.37732e-26	1.78849e-25	-10
RALGAPB	0.265	0.381	-0.116	0.891	11.131	21.975	0.507	-0.008	0.453	1.0418e-15	7.86117e-15	-8
SFPQ	0.333	0.446	-0.113	0.893	13.598	24.964	0.545	-0.009	0.453	2.50341e-12	1.53287e-11	-7
IST1	0.298	0.409	-0.111	0.895	12.004	23.108	0.519	-0.008	0.453	8.25803e-13	5.2248e-12	-7
NCOR2	0.727	0.885	-0.158	0.854	28.159	43.188	0.652	-0.027	0.453	1.39986e-12	8.72674e-12	-7
ZBTB38	0.12	0.258	-0.137	0.872	4.813	14.704	0.327	-0.006	0.453	5.69829e-38	1.10829e-36	-12
RSF1	0.443	0.561	-0.118	0.888	17.72	30.128	0.588	-0.013	0.453	8.66309e-11	4.75059e-10	-6
ERGIC1	0.397	0.518	-0.121	0.886	15.884	27.693	0.574	-0.012	0.453	4.37909e-12	2.63861e-11	-6
WWC2	0.105	0.245	-0.14	0.869	4.633	14.401	0.322	-0.005	0.453	0	0	-14
RFX2	0.219	0.353	-0.135	0.874	8.604	18.944	0.454	-0.008	0.453	3.00339e-22	3.21653e-21	-9
PRPF40A	0.425	0.538	-0.113	0.893	16.937	29.204	0.58	-0.012	0.453	3.06507e-10	1.60631e-09	-6
CHM	0.157	0.282	-0.125	0.883	6.769	16.831	0.402	-0.006	0.453	1.25792e-27	1.70044e-26	-10
TTBK2	0.275	0.402	-0.127	0.881	11.703	22.425	0.522	-0.009	0.453	5.68337e-18	4.91591e-17	-8
SGPP1	0.094	0.233	-0.139	0.87	3.851	13.6	0.283	-0.005	0.453	0	0	-14
SNX30	0.298	0.42	-0.122	0.885	12.455	23.387	0.533	-0.009	0.453	1.25149e-15	9.3954e-15	-8
AUH	0.18	0.31	-0.13	0.878	7.671	17.849	0.43	-0.007	0.453	2.28786e-26	2.93762e-25	-10
PHACTR2	0.715	0.885	-0.17	0.844	27.046	41.776	0.647	-0.029	0.453	3.87406e-14	2.66378e-13	-7
AFTPH	0.469	0.59	-0.121	0.886	18.893	31.639	0.597	-0.014	0.453	6.94269e-11	3.83227e-10	-6
TCAIM	0.134	0.267	-0.133	0.876	5.746	15.651	0.367	-0.006	0.453	1.48305e-34	2.58288e-33	-12
TGIF1	0.078	0.213	-0.134	0.874	3.069	12.743	0.241	-0.004	0.453	0	0	-15
CREB1	0.332	0.449	-0.117	0.889	13.688	24.931	0.549	-0.01	0.453	3.17551e-13	2.06869e-12	-7
SCPEP1	0.253	0.382	-0.128	0.879	10.8	21.345	0.506	-0.009	0.453	1.52292e-19	1.42854e-18	-9
SRSF4	0.395	0.511	-0.116	0.891	15.884	27.783	0.572	-0.011	0.453	3.00917e-11	1.70444e-10	-6
ARGLU1	0.383	0.493	-0.11	0.896	15.644	27.508	0.569	-0.01	0.453	9.62397e-11	5.25612e-10	-6
NPIPB5	0.327	0.447	-0.12	0.887	13.207	24.315	0.543	-0.01	0.453	1.23923e-13	8.28193e-13	-7
IKBKB	0.389	0.505	-0.116	0.89	15.794	27.546	0.573	-0.011	0.453	1.47936e-11	8.57369e-11	-6
MAP2K4	0.268	0.387	-0.12	0.887	11.131	21.919	0.508	-0.008	0.453	2.61253e-16	2.05389e-15	-8
SCYL2	0.25	0.368	-0.118	0.889	10.439	21.09	0.495	-0.008	0.453	9.71814e-17	7.86155e-16	-8
KDM2B	0.197	0.326	-0.129	0.879	7.972	18.19	0.438	-0.007	0.453	3.67134e-23	4.11241e-22	-9
ANKUB1	0.315	0.466	-0.151	0.86	12.936	23.534	0.55	-0.013	0.453	3.64761e-21	3.72246e-20	-9
ACOT9	0.275	0.39	-0.115	0.891	11.101	21.904	0.507	-0.008	0.453	1.81564e-14	1.27387e-13	-7
RNF115	0.301	0.422	-0.12	0.887	12.184	23.117	0.527	-0.009	0.453	1.41194e-14	9.96266e-14	-7
KCMF1	0.267	0.385	-0.118	0.889	11.312	22.027	0.514	-0.008	0.453	3.49338e-16	2.71812e-15	-8
PAK2	0.57	0.695	-0.126	0.882	22.503	36.386	0.618	-0.017	0.453	4.31475e-10	2.23626e-09	-6
RPS6KC1	0.639	0.789	-0.151	0.86	25	39.337	0.636	-0.023	0.453	1.02648e-12	6.45102e-12	-7
CUEDC1	0.168	0.308	-0.139	0.87	6.769	16.779	0.403	-0.007	0.453	1.17267e-29	1.71544e-28	-11
PSMB7	0.147	0.273	-0.126	0.882	6.288	16.253	0.387	-0.006	0.453	2.14027e-29	3.10159e-28	-11
YWHAG	0.176	0.302	-0.126	0.881	7.07	17.181	0.411	-0.006	0.453	2.82557e-24	3.35677e-23	-10
TENT4A	0.225	0.353	-0.128	0.88	9.657	20.019	0.482	-0.008	0.453	2.02659e-21	2.09369e-20	-9
CNOT2	0.442	0.564	-0.122	0.885	18.442	30.824	0.598	-0.013	0.453	5.88173e-12	3.5126e-11	-6
TIAM1	0.32	0.458	-0.138	0.871	12.816	23.681	0.541	-0.011	0.453	1.54523e-17	1.30274e-16	-8
ATP5F1E	0.015	0.261	-0.246	0.782	0.662	10.009	0.066	-0.007	0.453	0	0	-36
ZFX	0.176	0.299	-0.123	0.884	7.371	17.485	0.422	-0.006	0.453	5.36419e-24	6.28826e-23	-10
FUT8	0.225	0.357	-0.132	0.876	9.236	19.555	0.472	-0.008	0.453	7.29321e-22	7.69899e-21	-9
SPCS3	0.11	0.248	-0.138	0.871	5.054	14.756	0.343	-0.005	0.453	2.8026e-45	5.46506e-44	-14
KIAA0232	0.34	0.46	-0.12	0.887	14.019	25.168	0.557	-0.01	0.453	1.60117e-13	1.06275e-12	-7
SOS2	0.5	0.618	-0.118	0.889	19.795	32.61	0.607	-0.014	0.453	9.72587e-10	4.91016e-09	-6
PIK3CB	0.553	0.685	-0.132	0.876	21.871	35.253	0.62	-0.017	0.453	3.3887e-11	1.91347e-10	-6
RAB14	0.133	0.26	-0.127	0.881	6.288	16.135	0.39	-0.005	0.453	2.06839e-35	3.68728e-34	-12
PPP6R2	0.478	0.597	-0.12	0.887	18.773	31.326	0.599	-0.014	0.453	2.96523e-10	1.5553e-09	-6
FBXL20	0.462	0.59	-0.129	0.879	18.231	30.388	0.6	-0.014	0.453	6.47002e-12	3.85057e-11	-6
HMBOX1	0.443	0.563	-0.12	0.886	18.261	30.469	0.599	-0.013	0.453	2.17768e-11	1.24669e-10	-6
CFDP1	0.283	0.4	-0.116	0.89	11.402	22.25	0.512	-0.008	0.453	1.79944e-14	1.26279e-13	-7
ZKSCAN1	0.256	0.376	-0.12	0.887	10.469	21.061	0.497	-0.008	0.453	1.06822e-16	8.62119e-16	-8
WASHC4	0.712	0.87	-0.157	0.854	28.099	43.486	0.646	-0.027	0.453	4.67056e-13	3.00536e-12	-7
SERPING1	0.03	0.188	-0.158	0.853	1.264	10.668	0.118	-0.004	0.453	0	0	-25
CHFR	0.354	0.463	-0.109	0.897	14.471	25.959	0.557	-0.009	0.453	4.38385e-11	2.45526e-10	-6
CDV3	0.072	0.214	-0.142	0.868	3.309	12.842	0.258	-0.004	0.453	0	0	-17
LRRK1	0.344	0.465	-0.121	0.886	13.658	24.822	0.55	-0.01	0.453	4.26417e-13	2.75186e-12	-7
SLC25A36	0.131	0.255	-0.123	0.884	5.746	15.58	0.369	-0.005	0.453	2.6831e-31	4.17951e-30	-11
ATP6V0D1	0.218	0.342	-0.124	0.883	8.785	19.109	0.46	-0.007	0.453	8.24603e-20	7.8781e-19	-9
SMG6	0.353	0.471	-0.119	0.888	14.14	25.457	0.555	-0.01	0.453	1.16266e-12	7.28026e-12	-7
PTTG1IP	0.261	0.378	-0.117	0.89	10.89	21.535	0.506	-0.008	0.453	6.30969e-16	4.83176e-15	-8
YTHDC2	0.258	0.375	-0.116	0.89	10.83	21.459	0.505	-0.008	0.453	5.27353e-16	4.05434e-15	-8
CD58	0.389	0.505	-0.116	0.89	15.554	27.257	0.571	-0.011	0.453	2.36746e-11	1.35159e-10	-6
RPS15	0.004	0.248	-0.243	0.784	0.181	9.484	0.019	-0.007	0.453	0	0	-41
AP2B1	0.282	0.388	-0.105	0.9	11.522	22.44	0.513	-0.008	0.453	1.91543e-12	1.18289e-11	-7
RALGDS	0.109	0.246	-0.137	0.872	4.242	13.927	0.305	-0.005	0.453	1.60142e-39	3.28371e-38	-13
LINC02256	0.15	0.279	-0.129	0.879	6.137	16.016	0.383	-0.006	0.454	4.16147e-29	5.9692e-28	-11
CGGBP1	0.148	0.268	-0.12	0.887	6.619	16.518	0.401	-0.005	0.454	9.21135e-28	1.25614e-26	-10
SRSF2	0.19	0.311	-0.121	0.886	7.792	17.925	0.435	-0.006	0.454	1.18502e-21	1.23985e-20	-9
PTPRA	0.476	0.597	-0.121	0.886	19.284	31.805	0.606	-0.014	0.454	9.40201e-11	5.14033e-10	-6
ADIPOR2	0.185	0.312	-0.127	0.881	8.002	18.039	0.444	-0.007	0.454	1.06894e-24	1.29371e-23	-10
SYNRG	0.342	0.448	-0.106	0.899	13.718	25.054	0.548	-0.009	0.454	9.6231e-11	5.25612e-10	-6
CLIC1	0.014	0.193	-0.179	0.836	0.632	9.915	0.064	-0.004	0.454	0	0	-33
WASL	0.138	0.265	-0.127	0.881	6.017	15.831	0.38	-0.005	0.454	8.39766e-32	1.32342e-30	-11
VEZT	0.174	0.297	-0.122	0.885	7.16	17.158	0.417	-0.006	0.454	1.88213e-23	2.14075e-22	-10
SLA	0.745	0.91	-0.165	0.848	27.918	42.961	0.65	-0.029	0.454	4.58162e-13	2.94997e-12	-7
UBAP2	0.189	0.316	-0.127	0.881	7.641	17.698	0.432	-0.007	0.454	6.13269e-23	6.79089e-22	-9
CD9	0.068	0.209	-0.141	0.868	2.647	12.122	0.218	-0.004	0.454	0	0	-16
RPLP2	0.006	0.226	-0.22	0.803	0.271	9.531	0.028	-0.005	0.454	0	0	-39
PACS2	0.21	0.333	-0.124	0.884	8.424	18.603	0.453	-0.007	0.454	2.78164e-20	2.71872e-19	-9
TMC6	0.283	0.399	-0.116	0.89	11.342	22.023	0.515	-0.008	0.454	2.60124e-14	1.80745e-13	-7
HMGN2	0.06	0.216	-0.156	0.855	2.677	12.056	0.222	-0.005	0.454	0	0	-20
IRF2BP2	0.133	0.266	-0.133	0.876	5.626	15.362	0.366	-0.006	0.454	1.06993e-34	1.86864e-33	-12
ANKRD26	0.195	0.319	-0.124	0.884	7.581	17.66	0.429	-0.007	0.454	9.5578e-21	9.59901e-20	-9
STK24	0.431	0.553	-0.122	0.885	17.599	29.522	0.596	-0.013	0.454	8.34601e-12	4.92823e-11	-6
MSRA	0.386	0.508	-0.122	0.885	15.012	26.485	0.567	-0.012	0.454	3.86426e-12	2.33294e-11	-6
LARP1	0.448	0.563	-0.115	0.891	17.629	29.834	0.591	-0.012	0.454	4.19465e-10	2.17475e-09	-6
PNRC1	0.136	0.272	-0.137	0.872	5.596	15.272	0.366	-0.006	0.454	8.10175e-35	1.42113e-33	-12
UBXN4	0.323	0.435	-0.111	0.895	13.207	24.207	0.546	-0.009	0.454	3.01344e-12	1.83537e-11	-6
MALT1	0.263	0.389	-0.126	0.882	10.56	20.976	0.503	-0.009	0.454	1.67951e-17	1.41288e-16	-8
ST13	0.149	0.278	-0.129	0.879	6.588	16.357	0.403	-0.006	0.454	9.85354e-31	1.5039e-29	-11
HNRNPF	0.104	0.236	-0.132	0.876	4.663	14.207	0.328	-0.005	0.454	8.96831e-44	2.0473e-42	-14
STX12	0.483	0.606	-0.122	0.885	19.434	31.971	0.608	-0.014	0.454	7.69865e-11	4.23973e-10	-6
SKAP2	0.902	1.115	-0.213	0.808	33.724	50.223	0.671	-0.046	0.454	1.2895e-18	1.15005e-17	-8
HSPBAP1	0.145	0.272	-0.127	0.881	6.227	15.983	0.39	-0.006	0.454	4.78188e-30	7.12636e-29	-11
MAN1A2	0.236	0.357	-0.122	0.886	9.657	19.953	0.484	-0.008	0.454	3.41585e-18	2.99133e-17	-8
DHX36	0.331	0.44	-0.109	0.897	13.538	24.671	0.549	-0.009	0.454	1.34715e-11	7.83238e-11	-6
LMBRD1	0.256	0.371	-0.115	0.891	10.89	21.402	0.509	-0.008	0.454	4.59739e-16	3.55126e-15	-8
SUGP2	0.384	0.498	-0.114	0.892	15.373	26.779	0.574	-0.011	0.454	3.69893e-11	2.08333e-10	-6
CCAR1	0.427	0.536	-0.109	0.897	16.667	28.631	0.582	-0.011	0.454	1.96484e-09	9.67369e-09	-6
LINC00486	0.984	1.226	-0.241	0.786	37.244	54.974	0.677	-0.057	0.454	4.60872e-23	5.13086e-22	-9
SMURF1	0.361	0.485	-0.125	0.883	14.741	25.893	0.569	-0.011	0.454	9.42851e-14	6.35742e-13	-7
PIK3C3	0.246	0.358	-0.112	0.894	10.409	20.891	0.498	-0.007	0.454	7.35712e-16	5.60338e-15	-8
RPL35	0.003	0.227	-0.224	0.799	0.15	9.337	0.016	-0.006	0.454	0	0	-42
GLG1	0.68	0.826	-0.146	0.864	26.835	41.355	0.649	-0.023	0.454	1.17388e-11	6.85458e-11	-6
UHRF1BP1	0.188	0.309	-0.121	0.886	7.521	17.494	0.43	-0.006	0.454	6.69318e-21	6.77917e-20	-9
NFKB1	0.405	0.531	-0.126	0.881	16.065	27.461	0.585	-0.013	0.454	1.41012e-12	8.78892e-12	-7
ARHGAP17	0.446	0.567	-0.122	0.885	18.141	30.024	0.604	-0.013	0.454	2.39705e-11	1.36773e-10	-6
ATP6V1G1	0.027	0.184	-0.157	0.855	1.354	10.573	0.128	-0.004	0.454	0	0	-27
CAPRIN1	0.179	0.297	-0.118	0.889	7.762	17.745	0.437	-0.006	0.454	1.69754e-22	1.83641e-21	-9
DHX15	0.219	0.331	-0.112	0.894	9.386	19.612	0.479	-0.007	0.454	2.42481e-17	2.02065e-16	-8
SCAF11	0.839	1.019	-0.18	0.835	31.859	48.925	0.651	-0.036	0.454	1.2659e-14	8.97925e-14	-7
CDC37	0.243	0.365	-0.122	0.885	10.048	20.327	0.494	-0.008	0.454	3.71131e-18	3.24366e-17	-8
RIF1	0.342	0.455	-0.113	0.893	13.688	24.709	0.554	-0.01	0.454	7.89835e-12	4.67191e-11	-6
AKT3	0.304	0.45	-0.146	0.864	12.214	22.672	0.539	-0.012	0.454	2.83048e-20	2.76559e-19	-9
MICU2	0.371	0.485	-0.114	0.892	14.922	26.305	0.567	-0.01	0.454	1.85926e-11	1.07014e-10	-6
CEPT1	0.288	0.402	-0.114	0.892	12.244	22.918	0.534	-0.008	0.454	2.13414e-14	1.49058e-13	-7
ARIH2	0.26	0.369	-0.109	0.896	10.71	21.203	0.505	-0.007	0.454	3.55961e-14	2.45083e-13	-7
SKI	0.327	0.438	-0.111	0.895	13.057	24.017	0.544	-0.009	0.454	6.00178e-12	3.58015e-11	-6
UBE2D2	0.329	0.439	-0.11	0.896	13.237	24.221	0.547	-0.009	0.454	8.25685e-12	4.87838e-11	-6
SLC38A9	0.196	0.31	-0.115	0.891	7.972	18.001	0.443	-0.006	0.454	5.55172e-19	5.05165e-18	-8
LACTB	0.183	0.299	-0.116	0.891	7.521	17.508	0.43	-0.006	0.454	1.8392e-20	1.81883e-19	-9
USP14	0.122	0.241	-0.118	0.888	5.054	14.671	0.345	-0.005	0.454	1.86743e-29	2.71509e-28	-11
ARFGAP3	0.224	0.338	-0.114	0.892	9.176	19.365	0.474	-0.007	0.454	4.81355e-17	3.95697e-16	-8
STRN	0.274	0.384	-0.11	0.896	11.462	22.046	0.52	-0.008	0.454	8.36888e-14	5.65648e-13	-7
MTCH1	0.366	0.473	-0.107	0.898	14.801	26.191	0.565	-0.01	0.454	1.84728e-10	9.83576e-10	-6
ANXA11	0.3	0.408	-0.108	0.897	12.335	23.074	0.535	-0.008	0.454	1.93065e-12	1.19206e-11	-7
SH3PXD2A	0.066	0.211	-0.145	0.865	2.437	11.781	0.207	-0.004	0.454	0	0	-16
BNIP2	0.242	0.351	-0.108	0.897	10.319	20.621	0.5	-0.007	0.454	5.50195e-15	3.98567e-14	-7
DMXL2	1.664	2.025	-0.361	0.697	55.957	74.628	0.75	-0.142	0.454	9.6968e-37	1.81204e-35	-12
ARFGEF1	0.632	0.769	-0.137	0.872	24.94	39.19	0.636	-0.02	0.454	5.53126e-11	3.07841e-10	-6
HLA-DRB5	0.043	0.208	-0.165	0.848	1.805	11.009	0.164	-0.004	0.454	0	0	-23
LINC02328	0.182	0.322	-0.139	0.87	7.521	17.305	0.435	-0.008	0.454	1.79782e-28	2.51362e-27	-11
FAM214A	0.15	0.274	-0.125	0.883	6.378	16.082	0.397	-0.006	0.454	3.69691e-28	5.1249e-27	-11
SPG21	0.132	0.257	-0.126	0.882	5.566	15.168	0.367	-0.005	0.454	1.95929e-31	3.06126e-30	-11
FUBP1	0.29	0.401	-0.111	0.895	12.485	23.141	0.54	-0.008	0.454	8.31825e-14	5.62471e-13	-7
GAPVD1	0.37	0.48	-0.11	0.896	15.102	26.381	0.572	-0.01	0.454	5.9605e-11	3.3072e-10	-6
SEM1	0.05	0.201	-0.151	0.86	2.407	11.62	0.207	-0.004	0.454	0	0	-21
RAB3GAP1	0.518	0.637	-0.119	0.888	20.909	33.856	0.618	-0.015	0.454	5.80579e-10	2.97914e-09	-6
MARCH7	0.499	0.609	-0.109	0.896	19.856	32.752	0.606	-0.013	0.454	1.00309e-08	4.65667e-08	-5
TUBA1B	0.01	0.191	-0.181	0.835	0.511	9.621	0.053	-0.004	0.454	0	0	-35
STAT3	0.732	0.886	-0.154	0.857	28.279	43.378	0.652	-0.027	0.454	4.55672e-12	2.73818e-11	-6
APPBP2	0.221	0.335	-0.115	0.892	8.875	19	0.467	-0.007	0.454	4.45943e-17	3.6766e-16	-8
BBS9	0.186	0.313	-0.127	0.88	7.822	17.646	0.443	-0.007	0.454	2.67872e-24	3.19334e-23	-10
DPYSL2	0.184	0.318	-0.133	0.875	8.183	17.949	0.456	-0.007	0.455	1.03714e-27	1.41185e-26	-10
WIPF1	0.678	0.822	-0.144	0.866	26.233	40.748	0.644	-0.023	0.455	2.99863e-11	1.69879e-10	-6
LRCH3	0.409	0.52	-0.112	0.894	16.787	28.404	0.591	-0.011	0.455	1.71828e-10	9.17886e-10	-6
DERA	0.177	0.297	-0.12	0.887	7.461	17.29	0.432	-0.006	0.455	9.77766e-23	1.06895e-21	-9
HSDL2	0.177	0.296	-0.12	0.887	7.1	16.921	0.42	-0.006	0.455	5.13523e-22	5.4488e-21	-9
STAU2	0.2	0.321	-0.121	0.886	8.544	18.479	0.462	-0.007	0.455	3.02549e-21	3.10291e-20	-9
S100A4	0.033	0.263	-0.229	0.795	1.534	10.583	0.145	-0.007	0.455	0	0	-30
ACBD3	0.171	0.29	-0.119	0.888	7.19	16.982	0.423	-0.006	0.455	3.34474e-23	3.75336e-22	-9
LGALS9	0.272	0.398	-0.125	0.882	10.74	21.08	0.509	-0.009	0.455	1.1673e-16	9.39143e-16	-8
SLC30A7	0.212	0.325	-0.114	0.893	9.146	19.228	0.476	-0.007	0.455	1.66122e-18	1.4735e-17	-8
NDUFS1	0.174	0.29	-0.116	0.89	7.31	17.11	0.427	-0.006	0.455	8.00677e-22	8.44363e-21	-9
AKAP9	0.716	0.858	-0.143	0.867	26.955	41.672	0.647	-0.024	0.455	2.30618e-10	1.21932e-09	-6
FAM20A	0.597	0.752	-0.156	0.856	22.202	34.377	0.646	-0.022	0.455	4.70273e-13	3.02543e-12	-7
DDI2	0.148	0.27	-0.122	0.885	6.468	16.092	0.402	-0.005	0.455	1.20553e-27	1.63176e-26	-10
HELZ	0.797	0.967	-0.169	0.844	30.566	46.518	0.657	-0.032	0.455	1.5702e-13	1.04264e-12	-7
CREB3L2	0.136	0.26	-0.124	0.883	5.566	15.154	0.367	-0.005	0.455	2.90113e-29	4.18074e-28	-11
TPK1	0.37	0.49	-0.12	0.887	14.561	25.651	0.568	-0.011	0.455	3.49198e-12	2.11478e-11	-6
F13A1	0.258	0.475	-0.216	0.805	8.815	18.266	0.483	-0.017	0.455	1.37923e-38	2.72529e-37	-13
DECR1	0.25	0.358	-0.109	0.897	10.62	20.943	0.507	-0.007	0.455	7.2221e-15	5.19411e-14	-7
TRIM44	0.449	0.562	-0.112	0.894	18.02	30.09	0.599	-0.012	0.455	7.83662e-10	3.98493e-09	-6
ZNF277	0.269	0.385	-0.116	0.89	11.312	21.639	0.523	-0.008	0.455	2.04026e-15	1.51264e-14	-7
SLC17A5	0.173	0.294	-0.121	0.886	7.13	16.878	0.422	-0.006	0.455	3.20898e-23	3.60623e-22	-9
KIF5B	0.454	0.565	-0.111	0.895	18.442	30.578	0.603	-0.012	0.455	1.34131e-09	6.70935e-09	-6
SAMHD1	0.998	1.212	-0.213	0.808	37.064	54.789	0.676	-0.05	0.455	1.10359e-17	9.37811e-17	-8
RAP2B	0.11	0.248	-0.137	0.872	4.573	13.955	0.328	-0.005	0.455	1.6157e-41	3.46903e-40	-13
ANKS1A	0.794	0.977	-0.182	0.833	30.325	45.381	0.668	-0.034	0.455	2.56648e-15	1.89146e-14	-7
CKAP5	0.142	0.268	-0.125	0.882	6.227	15.77	0.395	-0.005	0.455	3.30011e-30	4.95385e-29	-11
PPM1B	0.353	0.456	-0.103	0.902	14.44	25.538	0.565	-0.009	0.455	4.38406e-10	2.27029e-09	-6
DDX10	0.19	0.31	-0.12	0.887	7.671	17.499	0.438	-0.006	0.455	1.10721e-20	1.10875e-19	-9
YWHAQ	0.091	0.222	-0.13	0.878	4.182	13.505	0.31	-0.004	0.455	0	0	-14
FGGY	0.157	0.285	-0.128	0.88	6.348	15.95	0.398	-0.006	0.455	3.27262e-27	4.35548e-26	-10
THOC1	0.174	0.289	-0.115	0.891	7.07	16.845	0.42	-0.006	0.455	4.33568e-21	4.41013e-20	-9
CCDC50	0.07	0.201	-0.131	0.877	3.369	12.591	0.268	-0.004	0.455	0	0	-16
AC011933.4	0.288	0.421	-0.133	0.875	12.274	22.482	0.546	-0.01	0.455	6.2585e-19	5.67086e-18	-8
ELP4	0.267	0.386	-0.119	0.888	10.529	20.772	0.507	-0.008	0.455	2.31846e-15	1.71398e-14	-7
VPS36	0.165	0.277	-0.112	0.894	7.16	16.85	0.425	-0.005	0.455	9.57131e-22	1.00593e-20	-9
YME1L1	0.204	0.316	-0.111	0.895	8.634	18.584	0.465	-0.006	0.455	6.90227e-18	5.94202e-17	-8
SERINC1	0.092	0.22	-0.127	0.88	4.362	13.662	0.319	-0.004	0.455	0	1.4013e-45	-14
TBL1XR1	0.782	0.955	-0.173	0.841	29.753	45.22	0.658	-0.032	0.455	4.12203e-14	2.83177e-13	-7
NCOA7	0.205	0.325	-0.12	0.887	8.694	18.56	0.468	-0.007	0.455	1.52611e-20	1.51695e-19	-9
SREK1	0.224	0.34	-0.116	0.891	9.206	19.199	0.479	-0.007	0.455	2.04231e-17	1.71019e-16	-8
CARMIL1	0.169	0.297	-0.128	0.88	6.98	16.613	0.42	-0.006	0.455	7.32406e-26	9.25454e-25	-10
PLBD2	0.093	0.221	-0.128	0.88	3.791	13.098	0.289	-0.004	0.455	5.09792e-42	1.11301e-40	-13
SLX4IP	0.235	0.354	-0.119	0.888	9.838	19.905	0.494	-0.008	0.455	5.77998e-18	4.99808e-17	-8
SS18	0.161	0.275	-0.114	0.892	6.859	16.528	0.415	-0.005	0.455	1.27202e-22	1.38381e-21	-9
LNPEP	0.388	0.496	-0.108	0.897	16.065	27.508	0.584	-0.01	0.455	1.75185e-10	9.3453e-10	-6
TMEM245	0.121	0.245	-0.125	0.883	5.445	14.86	0.366	-0.005	0.455	1.76965e-35	3.15835e-34	-12
SLC25A3	0.056	0.198	-0.142	0.868	2.587	11.696	0.221	-0.004	0.455	0	0	-19
OXSR1	0.403	0.514	-0.111	0.895	16.486	27.911	0.591	-0.011	0.455	1.61059e-10	8.62592e-10	-6
TMEM259	0.311	0.417	-0.106	0.899	12.365	22.994	0.538	-0.008	0.455	2.12655e-11	1.21877e-10	-6
IL4R	0.477	0.591	-0.114	0.892	19.043	31.113	0.612	-0.013	0.455	1.33291e-09	6.66842e-09	-6
PLA2G15	0.067	0.202	-0.135	0.874	2.647	11.824	0.224	-0.004	0.455	0	0	-16
SMAP1	0.349	0.458	-0.109	0.897	14.41	25.419	0.567	-0.009	0.455	2.41574e-11	1.37763e-10	-6
WDSUB1	0.118	0.237	-0.119	0.888	5.054	14.458	0.35	-0.005	0.455	7.65353e-32	1.20861e-30	-11
MPZL1	0.099	0.231	-0.132	0.876	4.422	13.676	0.323	-0.005	0.455	7.00649e-45	1.59748e-43	-14
TNKS	0.494	0.613	-0.118	0.888	19.705	32.009	0.616	-0.014	0.455	5.49111e-10	2.82422e-09	-6
TNFRSF1A	0.328	0.436	-0.108	0.897	13.748	24.514	0.561	-0.009	0.455	6.65702e-12	3.95578e-11	-6
ZDHHC14	0.169	0.304	-0.135	0.874	6.588	16.144	0.408	-0.007	0.455	3.04038e-27	4.05685e-26	-10
TM7SF3	0.119	0.242	-0.123	0.884	5.295	14.661	0.361	-0.005	0.455	1.65931e-34	2.88499e-33	-12
SETD2	0.716	0.866	-0.15	0.861	27.828	42.624	0.653	-0.025	0.455	1.03131e-11	6.0483e-11	-6
AZI2	0.195	0.311	-0.116	0.891	8.063	17.83	0.452	-0.006	0.455	2.01875e-19	1.87659e-18	-9
RGS12	0.232	0.356	-0.124	0.883	9.386	19.28	0.487	-0.008	0.455	8.5743e-19	7.70916e-18	-8
DIS3L2	0.29	0.403	-0.113	0.893	12.034	22.406	0.537	-0.008	0.455	7.15381e-14	4.85641e-13	-7
PNKD	0.162	0.284	-0.121	0.886	6.829	16.381	0.417	-0.006	0.455	6.66125e-25	8.11264e-24	-10
KLHDC10	0.197	0.314	-0.117	0.889	8.002	17.75	0.451	-0.006	0.455	1.83663e-19	1.71244e-18	-9
PTPN2	0.634	0.773	-0.138	0.871	24.789	38.347	0.646	-0.021	0.455	5.61238e-11	3.12075e-10	-6
DHX32	0.09	0.22	-0.13	0.878	3.821	13.008	0.294	-0.004	0.455	5.60519e-45	1.16308e-43	-14
NFX1	0.275	0.388	-0.113	0.893	11.161	21.407	0.521	-0.008	0.455	4.96913e-14	3.40315e-13	-7
WDR33	0.276	0.381	-0.105	0.9	11.492	21.847	0.526	-0.007	0.455	8.0809e-13	5.11586e-12	-7
DDX6	0.212	0.32	-0.108	0.898	8.965	18.83	0.476	-0.006	0.455	1.87106e-16	1.48988e-15	-8
SLC35F5	0.179	0.291	-0.113	0.894	7.822	17.494	0.447	-0.006	0.455	6.54401e-21	6.63242e-20	-9
RPS20	0.052	0.203	-0.15	0.86	2.557	11.549	0.221	-0.004	0.455	0	0	-21
FARP1	0.017	0.175	-0.158	0.854	0.602	9.541	0.063	-0.003	0.456	0	0	-28
JAK1	0.55	0.663	-0.112	0.894	21.57	34.548	0.624	-0.015	0.456	1.96917e-08	8.92101e-08	-5
RENBP	0.139	0.254	-0.114	0.892	5.566	14.993	0.371	-0.005	0.456	3.26725e-24	3.8711e-23	-10
VPS29	0.198	0.311	-0.114	0.893	8.333	18.063	0.461	-0.006	0.456	6.11031e-19	5.5469e-18	-8
ARHGAP25	0.516	0.648	-0.132	0.876	20.367	32.416	0.628	-0.016	0.456	1.56657e-11	9.06217e-11	-6
FKBP15	0.527	0.641	-0.114	0.892	20.909	33.757	0.619	-0.014	0.456	4.17179e-09	1.9993e-08	-5
EMP3	0.125	0.298	-0.173	0.841	5.295	14.382	0.368	-0.008	0.456	0	0	-15
ACTR3	0.7	0.85	-0.15	0.861	27.677	42.331	0.654	-0.025	0.456	3.33095e-12	2.02081e-11	-6
ADAMTS2	0.254	0.395	-0.14	0.869	10.168	19.991	0.509	-0.01	0.456	1.85627e-21	1.9235e-20	-9
BCL2	0.237	0.386	-0.149	0.861	9.236	18.929	0.488	-0.01	0.456	1.07613e-24	1.3019e-23	-10
LARP4B	0.707	0.854	-0.147	0.863	27.708	42.44	0.653	-0.025	0.456	1.43251e-11	8.31153e-11	-6
EHBP1	0.141	0.275	-0.134	0.874	6.107	15.429	0.396	-0.006	0.456	6.14491e-34	1.04208e-32	-12
ANKRD12	1.255	1.53	-0.274	0.76	44.916	63.695	0.705	-0.081	0.456	1.23547e-24	1.48886e-23	-10
TM6SF1	0.108	0.229	-0.121	0.886	4.483	13.742	0.326	-0.004	0.456	3.9549e-34	6.76613e-33	-12
NDFIP1	0.318	0.423	-0.105	0.9	13.418	24.045	0.558	-0.008	0.456	1.41908e-11	8.23515e-11	-6
DCP1A	0.214	0.324	-0.11	0.896	8.815	18.626	0.473	-0.006	0.456	1.86617e-16	1.48637e-15	-8
DNM1L	0.206	0.315	-0.109	0.896	8.544	18.333	0.466	-0.006	0.456	6.08115e-17	4.9713e-16	-8
RPL5	0.03	0.183	-0.154	0.858	1.655	10.526	0.157	-0.004	0.456	0	0	-27
APBB2	0.023	0.178	-0.156	0.856	0.903	9.811	0.092	-0.003	0.456	0	0	-26
CNBP	0.215	0.331	-0.116	0.89	9.236	19.038	0.485	-0.007	0.456	7.5217e-19	6.78837e-18	-8
CPSF6	0.156	0.269	-0.113	0.893	6.98	16.461	0.424	-0.005	0.456	1.24729e-23	1.43554e-22	-10
RPL10	0.003	0.233	-0.231	0.794	0.15	8.996	0.017	-0.006	0.456	0	0	-41
SLMAP	0.494	0.604	-0.11	0.896	19.765	32.061	0.616	-0.013	0.456	6.57284e-09	3.09775e-08	-5
POMP	0.07	0.218	-0.148	0.862	3.369	12.326	0.273	-0.005	0.456	0	0	-18
CD163L1	0.144	0.286	-0.141	0.868	5.656	14.917	0.379	-0.007	0.456	3.6535e-33	6.0243e-32	-12
ACIN1	0.472	0.58	-0.108	0.897	18.983	30.9	0.614	-0.012	0.456	6.0883e-09	2.87727e-08	-5
P4HA1	0.602	0.727	-0.125	0.883	21.48	33.941	0.633	-0.018	0.456	1.59344e-08	7.26666e-08	-5
STXBP3	0.214	0.315	-0.101	0.904	8.875	18.73	0.474	-0.006	0.456	1.88e-14	1.31694e-13	-7
PPIG	0.434	0.534	-0.099	0.906	17.178	28.844	0.596	-0.01	0.456	4.95208e-08	2.1613e-07	-5
EEF1D	0.203	0.346	-0.143	0.867	7.942	17.494	0.454	-0.008	0.456	2.87085e-26	3.674e-25	-10
BCLAF1	0.334	0.435	-0.101	0.904	13.809	24.481	0.564	-0.008	0.456	2.87575e-10	1.51016e-09	-6
PIK3CA	0.275	0.383	-0.108	0.897	11.462	21.663	0.529	-0.008	0.456	1.88693e-13	1.24734e-12	-7
TARBP1	0.102	0.224	-0.122	0.885	4.122	13.292	0.31	-0.004	0.456	1.09481e-35	1.97327e-34	-12
DNM2	0.825	0.988	-0.163	0.85	31.438	47.162	0.667	-0.032	0.456	2.62893e-12	1.60687e-11	-7
CDK19	0.587	0.717	-0.13	0.878	23.135	36.106	0.641	-0.018	0.456	2.21074e-10	1.17126e-09	-6
C6orf106	0.311	0.411	-0.1	0.904	12.665	23.198	0.546	-0.008	0.456	1.31563e-10	7.10388e-10	-6
MIR99AHG	0.044	0.202	-0.157	0.854	1.925	10.815	0.178	-0.004	0.456	0	0	-22
FSD1L	0.189	0.31	-0.121	0.886	8.032	17.57	0.457	-0.006	0.456	4.26593e-22	4.5451e-21	-9
RABEP1	0.389	0.49	-0.102	0.903	15.253	26.386	0.578	-0.01	0.456	5.99576e-09	2.83483e-08	-5
CDK14	0.459	0.595	-0.137	0.872	17.75	28.91	0.614	-0.015	0.456	6.32985e-13	4.03783e-12	-7
RNF111	0.526	0.636	-0.11	0.896	21.179	33.832	0.626	-0.014	0.456	1.38598e-08	6.35515e-08	-5
NUP160	0.194	0.309	-0.114	0.892	8.333	17.911	0.465	-0.006	0.456	1.02066e-19	9.69146e-19	-9
RBM17	0.175	0.291	-0.116	0.891	7.31	16.793	0.435	-0.006	0.456	2.40845e-21	2.48075e-20	-9
SMC5	0.384	0.489	-0.104	0.901	15.403	26.442	0.583	-0.01	0.456	1.42228e-09	7.09832e-09	-6
SDC3	0.095	0.233	-0.137	0.872	3.791	12.866	0.295	-0.005	0.456	1.4013e-45	3.08286e-44	-14
SLC26A11	0.077	0.214	-0.137	0.872	3.069	12.061	0.254	-0.004	0.456	0	0	-15
RCOR3	0.233	0.341	-0.108	0.898	10.048	19.872	0.506	-0.007	0.456	1.33269e-15	9.99292e-15	-8
EIF2B3	0.145	0.267	-0.122	0.886	5.866	15.163	0.387	-0.005	0.456	2.63042e-26	3.37048e-25	-10
RNF130	1.067	1.299	-0.231	0.793	39.049	57.186	0.683	-0.058	0.456	1.1263e-19	1.06553e-18	-9
CSF2RA	0.359	0.471	-0.112	0.894	13.688	24.339	0.562	-0.01	0.456	1.026e-10	5.58871e-10	-6
IMMT	0.138	0.255	-0.117	0.89	5.686	14.96	0.38	-0.005	0.456	3.42809e-26	4.37809e-25	-10
RPS2	0.005	0.21	-0.205	0.815	0.181	8.948	0.02	-0.005	0.456	0	0	-38
TPCN1	0.192	0.318	-0.126	0.882	7.581	17.077	0.444	-0.007	0.456	5.57613e-22	5.91054e-21	-9
OSBPL9	0.331	0.432	-0.101	0.904	13.658	24.297	0.562	-0.008	0.456	3.10743e-10	1.62741e-09	-6
SUZ12	0.308	0.413	-0.105	0.901	12.936	23.321	0.555	-0.008	0.456	9.54284e-12	5.61356e-11	-6
SLF2	0.196	0.305	-0.109	0.897	7.942	17.523	0.453	-0.006	0.456	3.67415e-17	3.03563e-16	-8
RRBP1	0.405	0.507	-0.103	0.902	15.854	27.001	0.587	-0.01	0.456	8.84096e-09	4.11909e-08	-5
NAA50	0.241	0.35	-0.109	0.897	10.199	20.109	0.507	-0.007	0.456	3.08734e-15	2.26778e-14	-7
TUT4	0.359	0.465	-0.106	0.9	14.26	25.069	0.569	-0.009	0.456	3.31838e-10	1.73466e-09	-6
UBE2B	0.373	0.463	-0.091	0.913	14.862	25.926	0.573	-0.008	0.456	1.02317e-07	4.34556e-07	-5
RPL8	0.002	0.216	-0.214	0.807	0.12	8.863	0.014	-0.005	0.456	0	0	-41
H2AFJ	0.059	0.194	-0.136	0.873	2.437	11.326	0.215	-0.004	0.456	0	0	-17
FAM120A	0.468	0.572	-0.104	0.901	19.344	31.44	0.615	-0.012	0.456	1.17584e-08	5.42613e-08	-5
POU2F1	0.393	0.509	-0.116	0.891	15.614	26.613	0.587	-0.011	0.456	3.40909e-11	1.92463e-10	-6
RIC1	0.531	0.648	-0.117	0.89	21.149	33.652	0.628	-0.015	0.456	2.26475e-09	1.10939e-08	-5
TCN2	0.076	0.208	-0.131	0.877	3.219	12.165	0.265	-0.004	0.456	0	0	-15
FAM208A	0.31	0.416	-0.106	0.9	12.786	23.136	0.553	-0.008	0.456	9.79747e-12	5.75678e-11	-6
RPL31	0.042	0.189	-0.146	0.864	2.106	10.895	0.193	-0.004	0.456	0	0	-22
NECAP2	0.142	0.255	-0.113	0.894	5.957	15.253	0.391	-0.005	0.456	2.47399e-24	2.95382e-23	-10
MECP2	0.311	0.412	-0.101	0.904	12.696	23.103	0.55	-0.008	0.456	9.02165e-11	4.93935e-10	-6
DTX2	0.157	0.273	-0.116	0.891	6.528	15.855	0.412	-0.005	0.456	2.42379e-23	2.74174e-22	-10
WDR37	0.429	0.533	-0.104	0.901	17.509	29.048	0.603	-0.011	0.456	5.54492e-09	2.6293e-08	-5
RAB1A	1.134	1.39	-0.255	0.775	41.486	60.081	0.691	-0.069	0.456	5.20121e-23	5.76975e-22	-9
CDK5RAP2	0.22	0.325	-0.105	0.9	8.965	18.683	0.48	-0.006	0.456	6.33721e-15	4.57469e-14	-7
KIF13A	0.829	0.999	-0.17	0.844	31.017	46.139	0.672	-0.033	0.456	6.65207e-13	4.23727e-12	-7
FANCL	0.09	0.211	-0.12	0.887	3.851	12.861	0.299	-0.004	0.456	8.70495e-40	1.79445e-38	-13
GLRX3	0.128	0.241	-0.113	0.893	5.325	14.5	0.367	-0.004	0.456	3.52892e-26	4.5013e-25	-10
PTAFR	0.157	0.278	-0.121	0.886	6.498	15.775	0.412	-0.006	0.456	3.90662e-25	4.79932e-24	-10
XRN2	0.431	0.531	-0.1	0.904	17.569	29.18	0.602	-0.01	0.456	1.60768e-08	7.3294e-08	-5
FOXK2	0.341	0.446	-0.105	0.901	14.019	24.647	0.569	-0.009	0.456	9.9473e-11	5.42792e-10	-6
RPL13A	0.01	0.191	-0.18	0.835	0.511	9.209	0.056	-0.004	0.457	0	0	-35
PHF14	0.294	0.403	-0.109	0.896	12.124	22.288	0.544	-0.008	0.457	7.51742e-13	4.77279e-12	-7
UBE2Q2	0.102	0.225	-0.123	0.885	4.422	13.453	0.329	-0.004	0.457	1.38882e-37	2.66604e-36	-12
PGD	0.393	0.497	-0.104	0.901	15.373	26.291	0.585	-0.01	0.457	3.93952e-09	1.8912e-08	-5
RPL37A	0.009	0.194	-0.185	0.831	0.542	9.209	0.059	-0.004	0.457	0	0	-36
E2F3	0.315	0.426	-0.111	0.895	12.966	23.264	0.557	-0.009	0.457	1.67272e-12	1.03734e-11	-7
SEC22B	0.082	0.2	-0.118	0.889	3.64	12.596	0.289	-0.004	0.457	1.89175e-43	4.29498e-42	-13
EVL	0.29	0.416	-0.127	0.881	11.372	21.27	0.535	-0.01	0.457	5.0759e-16	3.90531e-15	-8
KCNAB2	0.615	0.735	-0.12	0.887	23.767	36.959	0.643	-0.017	0.457	1.13559e-08	5.24508e-08	-5
CERS6	0.809	0.983	-0.173	0.841	30.566	45.386	0.673	-0.033	0.457	1.04138e-13	6.99894e-13	-7
NUTM2B-AS1	0.24	0.346	-0.106	0.9	10.168	19.986	0.509	-0.007	0.457	1.40545e-14	9.92143e-14	-7
RPN1	0.037	0.174	-0.138	0.871	1.805	10.521	0.172	-0.003	0.457	0	0	-22
EDEM3	0.278	0.382	-0.104	0.901	11.853	21.881	0.542	-0.007	0.457	1.30147e-12	8.12319e-12	-7
PSMA3	0.117	0.234	-0.117	0.889	5.084	14.121	0.36	-0.004	0.457	2.04586e-31	3.19329e-30	-11
NEU3	0.087	0.209	-0.122	0.886	3.7	12.61	0.293	-0.004	0.457	3.97436e-41	8.4631e-40	-13
PRAG1	0.051	0.188	-0.137	0.872	2.106	10.872	0.194	-0.004	0.457	0	0	-18
RAD23B	0.306	0.406	-0.1	0.905	12.846	23.164	0.555	-0.008	0.457	5.8048e-11	3.22428e-10	-6
GDI2	0.336	0.435	-0.099	0.906	13.538	23.96	0.565	-0.008	0.457	1.35918e-09	6.79217e-09	-6
TBC1D12	0.15	0.266	-0.116	0.89	6.258	15.419	0.406	-0.005	0.457	3.2285e-24	3.82811e-23	-10
HSPA5	0.074	0.222	-0.147	0.863	3.008	11.762	0.256	-0.005	0.457	0	0	-16
GANC	0.185	0.298	-0.112	0.894	7.732	17.106	0.452	-0.006	0.457	1.63488e-19	1.53031e-18	-9
TCF20	0.216	0.324	-0.108	0.898	8.995	18.569	0.484	-0.006	0.457	4.63758e-16	3.57963e-15	-8
SP140L	0.234	0.34	-0.105	0.9	9.747	19.432	0.502	-0.006	0.457	1.94766e-14	1.36371e-13	-7
EP400	0.282	0.386	-0.104	0.902	11.643	21.653	0.538	-0.007	0.457	4.27886e-12	2.57972e-11	-6
PPP4R1	0.251	0.355	-0.103	0.902	10.65	20.45	0.521	-0.007	0.457	2.07214e-13	1.36656e-12	-7
CBR4	0.213	0.324	-0.111	0.895	8.815	18.323	0.481	-0.006	0.457	7.0737e-17	5.76294e-16	-8
CUL4A	0.407	0.503	-0.096	0.908	16.366	27.504	0.595	-0.009	0.457	3.917e-08	1.72412e-07	-5
AP1G1	0.26	0.359	-0.099	0.906	10.89	20.791	0.524	-0.007	0.457	5.81307e-12	3.47293e-11	-6
ARF4	0.053	0.184	-0.131	0.877	2.587	11.303	0.229	-0.003	0.457	0	0	-18
KANSL1	0.879	1.065	-0.186	0.83	33.213	49.863	0.666	-0.039	0.457	4.39686e-15	3.20461e-14	-7
DPP8	0.277	0.372	-0.096	0.909	11.191	21.217	0.527	-0.007	0.457	1.52934e-10	8.21206e-10	-6
TRIP12	0.713	0.852	-0.139	0.87	28.039	42.871	0.654	-0.023	0.457	1.52513e-10	8.19088e-10	-6
LINC00854	0.258	0.367	-0.109	0.897	10.56	20.303	0.52	-0.007	0.457	5.70618e-14	3.89501e-13	-7
BTBD1	0.173	0.28	-0.107	0.899	7.31	16.599	0.44	-0.005	0.457	6.15023e-19	5.57823e-18	-8
TET3	0.738	0.886	-0.147	0.863	28.52	42.928	0.664	-0.026	0.457	3.80648e-11	2.14079e-10	-6
PARP15	0.11	0.226	-0.116	0.89	4.483	13.453	0.333	-0.004	0.457	5.30255e-31	8.18171e-30	-11
MTRNR2L8	0.044	0.23	-0.186	0.831	1.655	10.289	0.161	-0.005	0.457	0	0	-23
DCUN1D1	0.122	0.236	-0.114	0.893	5.295	14.292	0.37	-0.004	0.457	2.58352e-28	3.59269e-27	-11
KMT2A	0.378	0.481	-0.102	0.903	15.343	26.101	0.588	-0.009	0.457	1.99565e-09	9.82071e-09	-6
SMIM14	0.166	0.279	-0.113	0.893	7.07	16.248	0.435	-0.005	0.457	1.43441e-21	1.49385e-20	-9
RPL37	0.007	0.207	-0.2	0.818	0.391	8.948	0.044	-0.005	0.457	0	0	-37
SLC39A11	1.119	1.36	-0.241	0.786	40.042	56.765	0.705	-0.064	0.457	4.11165e-20	3.9872e-19	-9
SLC15A3	0.118	0.241	-0.123	0.884	4.813	13.775	0.349	-0.005	0.457	5.0629e-32	8.04843e-31	-11
SLC36A4	0.271	0.375	-0.104	0.902	11.252	21.127	0.533	-0.007	0.457	1.8247e-12	1.12776e-11	-7
MED27	0.238	0.343	-0.105	0.9	9.928	19.597	0.507	-0.007	0.457	3.26986e-14	2.25836e-13	-7
MNAT1	0.133	0.255	-0.122	0.885	5.656	14.661	0.386	-0.005	0.457	9.16388e-30	1.34881e-28	-11
APC	0.274	0.38	-0.106	0.899	11.643	21.521	0.541	-0.007	0.457	3.70098e-13	2.40091e-12	-7
SF3B1	0.518	0.616	-0.098	0.906	20.096	32.34	0.621	-0.012	0.457	5.31795e-07	2.11509e-06	-5
SEC24B	0.413	0.507	-0.095	0.91	16.877	28.119	0.6	-0.009	0.457	6.27893e-08	2.71249e-07	-5
FBXO11	0.824	0.984	-0.16	0.852	31.197	47.02	0.663	-0.031	0.457	6.57408e-12	3.9095e-11	-6
NCOA4	0.075	0.2	-0.125	0.883	3.099	11.871	0.261	-0.004	0.457	0	0	-14
APIP	0.067	0.199	-0.132	0.877	2.858	11.573	0.247	-0.004	0.457	0	0	-16
GTF2IRD1	0.065	0.195	-0.129	0.879	2.256	11.004	0.205	-0.004	0.457	0	0	-15
ZNF267	0.271	0.375	-0.105	0.901	11.161	20.966	0.532	-0.007	0.457	1.34129e-12	8.36497e-12	-7
TFDP2	0.14	0.262	-0.122	0.885	5.716	14.709	0.389	-0.005	0.457	4.87197e-27	6.45078e-26	-10
ERCC6L2	0.215	0.327	-0.112	0.894	8.845	18.224	0.485	-0.006	0.457	7.14171e-17	5.81528e-16	-8
MTREX	0.231	0.332	-0.101	0.904	9.777	19.342	0.506	-0.006	0.457	1.50362e-13	9.9993e-13	-7
TIAL1	0.269	0.364	-0.095	0.91	11.161	21.056	0.53	-0.006	0.457	8.79648e-11	4.81947e-10	-6
ALOX5AP	0.085	0.224	-0.14	0.87	3.249	11.994	0.271	-0.005	0.457	0	0	-14
PUM1	0.745	0.889	-0.143	0.866	29.152	44.027	0.662	-0.025	0.457	9.648e-11	5.26831e-10	-6
KPNA1	0.295	0.391	-0.096	0.908	12.425	22.525	0.552	-0.007	0.457	1.50682e-10	8.09672e-10	-6
FBXO42	0.431	0.535	-0.103	0.902	17.569	28.707	0.612	-0.011	0.457	7.77021e-09	3.63937e-08	-5
C9orf72	0.557	0.674	-0.118	0.889	22.323	34.789	0.642	-0.015	0.457	2.8386e-09	1.37828e-08	-5
SLTM	0.555	0.665	-0.11	0.896	22.112	34.69	0.637	-0.014	0.457	3.33125e-08	1.47826e-07	-5
CABIN1	0.238	0.338	-0.1	0.905	9.537	19.147	0.498	-0.006	0.457	1.24036e-12	7.75422e-12	-7
NAGK	0.212	0.322	-0.11	0.896	8.694	18.105	0.48	-0.006	0.457	1.78538e-16	1.42458e-15	-8
STOM	0.031	0.171	-0.14	0.87	1.594	10.147	0.157	-0.003	0.457	0	0	-24
ANAPC5	0.211	0.317	-0.106	0.9	8.965	18.389	0.488	-0.006	0.457	4.71754e-16	3.63863e-15	-8
KIAA1841	0.106	0.224	-0.118	0.889	4.392	13.24	0.332	-0.004	0.457	8.63863e-33	1.40795e-31	-12
MAPKAPK2	0.155	0.27	-0.114	0.892	6.709	15.775	0.425	-0.005	0.458	1.11132e-23	1.28382e-22	-10
GTF2F2	0.25	0.347	-0.097	0.907	10.379	20.104	0.516	-0.006	0.458	6.99156e-12	4.14741e-11	-6
TTL	0.108	0.223	-0.115	0.891	4.483	13.34	0.336	-0.004	0.458	4.42238e-31	6.8475e-30	-11
OGFRL1	0.184	0.293	-0.109	0.897	7.882	17.115	0.461	-0.006	0.458	5.54681e-19	5.04868e-18	-8
CUL3	0.489	0.596	-0.107	0.899	19.916	31.757	0.627	-0.012	0.458	1.29332e-08	5.94434e-08	-5
FBXW4	0.274	0.378	-0.104	0.901	11.522	21.312	0.541	-0.007	0.458	1.45377e-12	9.04462e-12	-7
CLIP1	0.578	0.687	-0.108	0.897	22.623	35.41	0.639	-0.015	0.458	1.13565e-07	4.79829e-07	-5
TRPS1	1.201	1.449	-0.248	0.78	41.546	57.475	0.723	-0.07	0.458	1.26996e-19	1.19779e-18	-9
SF1	0.181	0.283	-0.103	0.902	7.551	16.802	0.449	-0.005	0.458	5.09954e-17	4.18762e-16	-8
RNF168	0.254	0.357	-0.103	0.902	10.499	20.142	0.521	-0.007	0.458	7.18011e-13	4.56424e-12	-7
ODF2L	0.072	0.194	-0.122	0.885	3.069	11.753	0.261	-0.003	0.458	0	0	-14
PUM3	0.133	0.252	-0.119	0.888	5.656	14.562	0.388	-0.005	0.458	6.09032e-28	8.37534e-27	-11
SEL1L3	0.134	0.26	-0.126	0.882	5.626	14.519	0.387	-0.005	0.458	1.16535e-30	1.7699e-29	-11
RFTN1	0.216	0.329	-0.113	0.893	8.845	18.19	0.486	-0.007	0.458	4.68897e-17	3.8607e-16	-8
ZXDC	0.236	0.341	-0.105	0.901	9.988	19.517	0.512	-0.006	0.458	2.32374e-14	1.61935e-13	-7
MPP5	0.069	0.187	-0.118	0.889	2.828	11.516	0.246	-0.003	0.458	0	1.4013e-45	-14
ATP5F1C	0.152	0.255	-0.103	0.902	6.498	15.576	0.417	-0.004	0.458	8.15433e-20	7.7929e-19	-9
VGLL4	0.188	0.296	-0.108	0.898	7.882	17.139	0.46	-0.006	0.458	5.99246e-18	5.17748e-17	-8
HEATR3	0.166	0.279	-0.112	0.894	6.949	16.054	0.433	-0.005	0.458	2.86416e-21	2.94231e-20	-9
ANO6	0.512	0.625	-0.113	0.894	20.788	32.572	0.638	-0.014	0.458	4.22057e-09	2.02174e-08	-5
RPS8	0.005	0.219	-0.213	0.808	0.211	8.674	0.024	-0.005	0.458	0	0	-38
PABPN1	0.131	0.249	-0.118	0.889	5.746	14.642	0.392	-0.005	0.458	5.68439e-29	8.10489e-28	-11
XPO5	0.054	0.183	-0.129	0.879	2.587	11.175	0.232	-0.003	0.458	0	0	-18
HM13	0.402	0.5	-0.099	0.906	15.794	26.561	0.595	-0.01	0.458	2.65318e-08	1.18722e-07	-5
MTF2	0.237	0.334	-0.096	0.908	9.988	19.612	0.509	-0.006	0.458	2.02323e-12	1.24748e-11	-7
RYK	0.172	0.285	-0.114	0.893	7.581	16.67	0.455	-0.006	0.458	5.01141e-22	5.32106e-21	-9
REPS1	0.256	0.362	-0.107	0.899	10.951	20.578	0.532	-0.007	0.458	3.65528e-14	2.51391e-13	-7
MTM1	0.261	0.36	-0.099	0.906	10.921	20.611	0.53	-0.007	0.458	7.0928e-12	4.20586e-11	-6
GDAP2	0.152	0.261	-0.109	0.896	6.619	15.637	0.423	-0.005	0.458	1.80868e-22	1.9546e-21	-9
MYH9	0.427	0.526	-0.098	0.906	17.509	28.768	0.609	-0.01	0.458	2.53309e-08	1.13562e-07	-5
DPP7	0.24	0.349	-0.109	0.897	8.995	18.479	0.487	-0.007	0.458	1.07578e-13	7.22073e-13	-7
MCUB	0.405	0.51	-0.104	0.901	16.306	27.229	0.599	-0.01	0.458	2.44232e-09	1.19166e-08	-5
CD53	0.579	0.691	-0.112	0.894	23.255	36.158	0.643	-0.015	0.458	2.32309e-08	1.04526e-07	-5
TOM1L2	0.205	0.313	-0.109	0.897	8.424	17.726	0.475	-0.006	0.458	8.8679e-17	7.18688e-16	-8
PSMD11	0.183	0.291	-0.108	0.897	7.702	16.855	0.457	-0.005	0.458	1.82703e-18	1.61688e-17	-8
ESF1	0.151	0.273	-0.122	0.885	5.806	14.756	0.393	-0.006	0.458	7.12739e-25	8.67352e-24	-10
HGSNAT	0.133	0.249	-0.116	0.89	5.566	14.477	0.384	-0.005	0.458	5.56042e-27	7.3435e-26	-10
RNMT	0.349	0.441	-0.092	0.912	13.327	23.714	0.562	-0.008	0.458	5.30256e-08	2.30743e-07	-5
ALPK1	0.521	0.634	-0.113	0.893	20.427	32.132	0.636	-0.014	0.458	9.40878e-09	4.37903e-08	-5
TNPO3	0.381	0.475	-0.094	0.91	15.523	26.277	0.591	-0.009	0.458	2.63379e-08	1.17923e-07	-5
ATG4C	0.134	0.248	-0.114	0.892	5.776	14.661	0.394	-0.005	0.458	2.2148e-26	2.84617e-25	-10
LEPROTL1	0.119	0.23	-0.111	0.895	5.205	14.036	0.371	-0.004	0.458	5.51756e-28	7.59781e-27	-11
UHMK1	0.118	0.235	-0.117	0.889	5.505	14.311	0.385	-0.004	0.458	4.63032e-33	7.61876e-32	-12
PQLC1	0.18	0.285	-0.105	0.901	7.431	16.585	0.448	-0.005	0.458	2.31076e-17	1.9282e-16	-8
DPP9	0.159	0.271	-0.112	0.894	6.258	15.272	0.41	-0.005	0.458	1.41436e-20	1.40768e-19	-9
BASP1	0.342	0.477	-0.135	0.873	12.605	22.231	0.567	-0.012	0.458	1.08866e-14	7.74334e-14	-7
EMILIN2	0.556	0.672	-0.116	0.89	22.022	34.183	0.644	-0.015	0.458	6.36258e-09	3.00185e-08	-5
MAP3K7	0.163	0.268	-0.106	0.9	6.98	16.002	0.436	-0.005	0.458	8.93315e-20	8.50833e-19	-9
TGOLN2	0.285	0.378	-0.093	0.911	11.763	21.644	0.543	-0.007	0.458	5.66184e-10	2.90817e-09	-6
STAM	0.175	0.274	-0.099	0.906	7.371	16.514	0.446	-0.005	0.458	2.37026e-16	1.87007e-15	-8
ACSL4	0.556	0.674	-0.118	0.888	21.6	33.335	0.648	-0.016	0.458	5.99239e-09	2.83367e-08	-5
ATG10	0.19	0.304	-0.115	0.891	7.972	17.072	0.467	-0.006	0.458	7.09903e-20	6.80325e-19	-9
CEP290	0.153	0.267	-0.114	0.892	6.107	15.059	0.406	-0.005	0.458	1.25882e-22	1.3709e-21	-9
SIL1	0.392	0.489	-0.097	0.907	15.824	26.514	0.597	-0.009	0.458	1.91399e-08	8.67612e-08	-5
NUBPL	0.099	0.223	-0.124	0.884	4.091	12.79	0.32	-0.004	0.458	6.10534e-38	1.18597e-36	-12
ZNF736	0.077	0.192	-0.116	0.891	3.369	11.985	0.281	-0.003	0.458	1.54143e-43	3.52286e-42	-13
XIST	0.799	1.034	-0.235	0.79	26.053	35.713	0.73	-0.046	0.458	2.77065e-19	2.56515e-18	-9
PCSK7	0.246	0.348	-0.102	0.903	10.138	19.645	0.516	-0.006	0.458	5.38841e-13	3.44722e-12	-7
UQCRH	0.02	0.163	-0.143	0.867	0.993	9.389	0.106	-0.003	0.458	0	0	-27
PDCD4	0.145	0.255	-0.11	0.896	6.318	15.234	0.415	-0.005	0.458	1.72392e-23	1.9673e-22	-10
FOXJ3	0.381	0.477	-0.095	0.909	15.614	26.31	0.593	-0.009	0.458	1.78683e-08	8.11513e-08	-5
VEGFA	0.112	0.242	-0.13	0.878	4.603	13.278	0.347	-0.005	0.458	1.1755e-36	2.18743e-35	-12
TMEM176B	0.165	0.295	-0.131	0.878	6.558	15.443	0.425	-0.006	0.458	1.51335e-26	1.96103e-25	-10
TCF25	0.689	0.805	-0.116	0.891	26.444	40.128	0.659	-0.018	0.458	1.41971e-07	5.94577e-07	-5
EPG5	0.348	0.439	-0.091	0.913	14.2	24.609	0.577	-0.008	0.458	2.48031e-08	1.11309e-07	-5
NARS2	0.084	0.207	-0.123	0.884	3.52	12.127	0.29	-0.004	0.458	7.06254e-43	1.58109e-41	-13
RUNX1	1.734	2.069	-0.335	0.715	56.468	73.387	0.769	-0.136	0.458	5.31188e-30	7.9048e-29	-11
PRDX6	0.042	0.164	-0.122	0.885	2.016	10.488	0.192	-0.003	0.458	0	0	-19
TSPAN3	0.014	0.138	-0.124	0.883	0.722	9.095	0.079	-0.002	0.458	0	0	-28
CSNK2A1	0.299	0.392	-0.093	0.911	12.515	22.444	0.558	-0.007	0.458	9.04442e-10	4.57956e-09	-6
SETD3	0.25	0.347	-0.097	0.908	10.59	20.123	0.526	-0.006	0.458	5.7704e-12	3.44877e-11	-6
PAPOLG	0.088	0.204	-0.116	0.891	3.64	12.269	0.297	-0.004	0.458	9.15708e-37	1.71428e-35	-12
TRIM38	0.315	0.408	-0.093	0.911	12.996	22.98	0.566	-0.007	0.458	2.85485e-09	1.38596e-08	-5
VDAC1	0.057	0.184	-0.127	0.881	2.617	11.104	0.236	-0.003	0.458	0	0	-17
INHBA	0.043	0.25	-0.206	0.814	1.564	9.934	0.157	-0.006	0.458	0	0	-25
PARN	0.279	0.374	-0.095	0.91	11.432	21.184	0.54	-0.007	0.458	2.00618e-10	1.06562e-09	-6
XRCC6	0.081	0.201	-0.12	0.887	3.49	12.065	0.289	-0.004	0.458	8.40779e-44	1.92819e-42	-14
HNRNPA2B1	0.948	1.145	-0.197	0.821	35.981	53.079	0.678	-0.044	0.458	2.68344e-16	2.10643e-15	-8
ZNF131	0.261	0.362	-0.101	0.904	10.469	20.009	0.523	-0.007	0.458	6.66242e-12	3.95747e-11	-6
NRDC	0.667	0.781	-0.114	0.892	26.113	40.123	0.651	-0.018	0.458	8.87528e-08	3.78973e-07	-5
USP12	0.164	0.272	-0.108	0.898	7.1	16.035	0.443	-0.005	0.458	1.91632e-20	1.89087e-19	-9
RPSA	0.002	0.167	-0.165	0.848	0.09	8.408	0.011	-0.003	0.458	0	0	-39
CAP1	0.319	0.416	-0.097	0.908	13.177	23.188	0.568	-0.008	0.458	7.47874e-10	3.80608e-09	-6
SNRNP70	0.357	0.444	-0.087	0.917	13.718	24.102	0.569	-0.007	0.458	3.07072e-07	1.24804e-06	-5
ARPP19	0.036	0.158	-0.123	0.885	1.715	10.104	0.17	-0.003	0.458	0	0	-20
LYZ	0.205	0.363	-0.158	0.853	8.664	17.309	0.501	-0.01	0.458	8.14488e-32	1.28424e-30	-11
RPL41	0.003	0.241	-0.239	0.788	0.12	8.413	0.014	-0.006	0.459	0	0	-39
GPR183	0.104	0.246	-0.141	0.868	4.152	12.705	0.327	-0.005	0.459	5.74532e-44	1.31162e-42	-14
XKR6	0.196	0.323	-0.126	0.881	8.153	17.115	0.476	-0.007	0.459	1.38013e-22	1.49722e-21	-9
ATG4B	0.267	0.359	-0.092	0.912	10.529	20.09	0.524	-0.006	0.459	8.85708e-10	4.48544e-09	-6
TMBIM1	0.098	0.214	-0.116	0.89	4.242	12.833	0.331	-0.004	0.459	3.30741e-35	5.86232e-34	-12
CEP350	0.623	0.73	-0.107	0.899	24.037	37.205	0.646	-0.015	0.459	4.03923e-07	1.62276e-06	-5
MFF	0.092	0.202	-0.11	0.896	3.881	12.473	0.311	-0.003	0.459	1.19916e-33	2.01266e-32	-12
PCNP	0.103	0.215	-0.112	0.894	4.603	13.221	0.348	-0.004	0.459	9.06838e-33	1.47489e-31	-12
HS3ST1	0.061	0.204	-0.143	0.866	2.286	10.73	0.213	-0.004	0.459	0	0	-17
SUB1	0.075	0.201	-0.126	0.881	3.52	11.985	0.294	-0.004	0.459	0	0	-15
HECTD4	0.402	0.497	-0.095	0.909	16.336	27.001	0.605	-0.009	0.459	4.49849e-08	1.97278e-07	-5
LYPLA1	0.167	0.27	-0.104	0.901	7.04	15.969	0.441	-0.005	0.459	1.35462e-18	1.20674e-17	-8
LRRFIP2	0.489	0.59	-0.101	0.904	19.976	31.45	0.635	-0.012	0.459	6.29553e-08	2.71929e-07	-5
SLC37A1	0.137	0.249	-0.111	0.895	5.716	14.462	0.395	-0.005	0.459	3.71906e-24	4.39464e-23	-10
KCTD20	0.178	0.273	-0.095	0.909	7.13	16.139	0.442	-0.005	0.459	1.3385e-14	9.47038e-14	-7
ZNF33A	0.194	0.299	-0.105	0.9	7.912	16.959	0.467	-0.006	0.459	2.29116e-16	1.81043e-15	-8
GAB1	0.224	0.335	-0.111	0.895	9.326	18.489	0.504	-0.007	0.459	4.03219e-16	3.12714e-15	-8
USP48	0.316	0.405	-0.09	0.914	13.207	23.198	0.569	-0.007	0.459	7.56318e-09	3.54669e-08	-5
EIF5	0.245	0.34	-0.095	0.909	9.898	19.28	0.513	-0.006	0.459	2.42765e-11	1.38417e-10	-6
MS4A6A	1.058	1.265	-0.207	0.813	37.665	51.776	0.727	-0.051	0.459	2.47216e-15	1.82369e-14	-7
MED15	0.361	0.455	-0.094	0.911	14.952	25.211	0.593	-0.008	0.459	1.33227e-08	6.11975e-08	-5
NCK1	0.155	0.259	-0.104	0.901	6.378	15.249	0.418	-0.005	0.459	1.41223e-19	1.32873e-18	-9
LPIN1	0.166	0.271	-0.106	0.9	6.739	15.628	0.431	-0.005	0.459	9.79017e-19	8.78451e-18	-8
FAR1	0.598	0.713	-0.115	0.892	24.158	36.982	0.653	-0.016	0.459	1.2898e-08	5.92993e-08	-5
RBM33	0.516	0.613	-0.098	0.907	21.149	33.126	0.638	-0.012	0.459	2.88183e-07	1.17376e-06	-5
URI1	0.19	0.297	-0.106	0.899	8.002	17.035	0.47	-0.006	0.459	1.998e-17	1.67354e-16	-8
SAT1	2.168	2.564	-0.397	0.673	65.975	84.808	0.778	-0.2	0.459	3.89549e-38	7.63402e-37	-13
ARL6IP5	0.14	0.255	-0.115	0.891	6.167	14.865	0.415	-0.005	0.459	1.44184e-26	1.87071e-25	-10
TRRAP	0.292	0.385	-0.093	0.911	11.883	21.587	0.55	-0.007	0.459	1.02019e-09	5.14211e-09	-6
CLCN3	0.14	0.249	-0.109	0.896	6.137	14.865	0.413	-0.005	0.459	3.15514e-24	3.74256e-23	-10
BSG	0.03	0.164	-0.134	0.874	1.474	9.744	0.151	-0.003	0.459	0	0	-23
FPR1	0.15	0.258	-0.108	0.897	6.017	14.794	0.407	-0.005	0.459	6.95206e-21	7.03447e-20	-9
DNAJC13	0.531	0.632	-0.1	0.904	21.209	33.363	0.636	-0.012	0.459	2.42837e-07	9.95873e-07	-5
VPS35	0.26	0.353	-0.093	0.911	10.529	20	0.526	-0.006	0.459	1.70091e-10	9.0892e-10	-6
TTN-AS1	0.224	0.324	-0.1	0.905	9.266	18.432	0.503	-0.006	0.459	2.03319e-13	1.34148e-12	-7
VAV3	1.064	1.279	-0.215	0.807	38.117	53.321	0.715	-0.054	0.459	1.3816e-16	1.10724e-15	-8
HNRNPA1	0.053	0.181	-0.128	0.88	2.617	10.928	0.239	-0.003	0.459	0	0	-18
TBCD	0.224	0.324	-0.1	0.904	9.296	18.451	0.504	-0.006	0.459	1.10455e-13	7.41066e-13	-7
SP3	0.428	0.517	-0.089	0.915	17.148	28.086	0.611	-0.009	0.459	7.6672e-07	3.00548e-06	-4
MSH3	0.228	0.332	-0.103	0.902	9.597	18.778	0.511	-0.006	0.459	2.96973e-14	2.05795e-13	-7
CASC4	0.307	0.404	-0.097	0.907	12.365	22.099	0.56	-0.007	0.459	5.11605e-10	2.63569e-09	-6
CD14	0.136	0.283	-0.148	0.863	5.475	13.974	0.392	-0.007	0.459	1.74489e-38	3.43905e-37	-13
SSR1	0.035	0.159	-0.124	0.883	1.805	10.062	0.179	-0.003	0.459	0	0	-21
ST3GAL5	0.266	0.37	-0.105	0.901	10.921	20.246	0.539	-0.007	0.459	9.59446e-13	6.04198e-12	-7
TUBB6	0.084	0.197	-0.113	0.893	3.4	11.843	0.287	-0.003	0.459	1.60044e-36	2.96924e-35	-12
NAA35	0.151	0.256	-0.105	0.9	6.348	15.088	0.421	-0.005	0.459	2.40724e-20	2.358e-19	-9
LONRF3	0.106	0.228	-0.122	0.885	4.212	12.7	0.332	-0.004	0.459	9.83608e-34	1.65536e-32	-12
HNRNPD	0.351	0.441	-0.089	0.915	14.651	24.827	0.59	-0.008	0.459	4.02514e-08	1.77071e-07	-5
S100PBP	0.125	0.236	-0.111	0.895	5.325	13.908	0.383	-0.004	0.459	4.33138e-26	5.51352e-25	-10
TBRG1	0.257	0.346	-0.09	0.914	10.71	20.118	0.532	-0.006	0.459	3.41387e-10	1.78217e-09	-6
RAB11FIP2	0.14	0.247	-0.107	0.899	6.107	14.766	0.414	-0.004	0.459	5.87254e-23	6.50748e-22	-9
UBAC2	0.599	0.715	-0.117	0.89	23.917	36.239	0.66	-0.016	0.459	1.08731e-08	5.03109e-08	-5
LDAH	0.15	0.256	-0.106	0.899	6.258	14.96	0.418	-0.005	0.459	7.83604e-21	7.91085e-20	-9
CDYL	0.419	0.513	-0.094	0.91	17.178	27.845	0.617	-0.009	0.459	9.63664e-08	4.10634e-07	-5
SSR3	0.025	0.148	-0.122	0.885	1.264	9.455	0.134	-0.002	0.459	0	0	-23
MICU1	0.623	0.735	-0.112	0.894	24.368	37.219	0.655	-0.016	0.459	8.01904e-08	3.43833e-07	-5
CCPG1	0.239	0.331	-0.091	0.913	9.416	18.669	0.504	-0.006	0.459	1.4984e-10	8.05287e-10	-6
CREBL2	0.133	0.236	-0.103	0.902	5.445	14.074	0.387	-0.004	0.459	2.34883e-21	2.42014e-20	-9
EWSR1	0.342	0.428	-0.086	0.918	14.049	24.102	0.583	-0.007	0.459	1.29491e-07	5.43927e-07	-5
PPT1	0.119	0.236	-0.118	0.889	5.325	13.809	0.386	-0.004	0.459	1.56543e-31	2.45453e-30	-11
ICA1	0.073	0.194	-0.121	0.886	2.978	11.317	0.263	-0.003	0.459	1.4013e-45	2.66247e-44	-14
RNH1	0.095	0.217	-0.122	0.885	3.821	12.236	0.312	-0.004	0.459	3.89517e-37	7.39939e-36	-12
IQCB1	0.232	0.327	-0.095	0.91	9.958	19.109	0.521	-0.006	0.459	2.50093e-12	1.53165e-11	-7
UBA52	0.005	0.197	-0.192	0.825	0.181	8.309	0.022	-0.004	0.459	0	0	-37
SLAIN2	0.173	0.27	-0.097	0.907	7.461	16.3	0.458	-0.005	0.459	1.94943e-16	1.55108e-15	-8
VPS13C	1.1	1.337	-0.237	0.789	40.463	59.36	0.682	-0.062	0.459	1.16185e-20	1.16233e-19	-9
MIER1	0.295	0.378	-0.083	0.921	12.184	21.89	0.557	-0.006	0.459	4.81206e-08	2.10285e-07	-5
DROSHA	0.13	0.235	-0.105	0.901	5.596	14.164	0.395	-0.004	0.459	3.2497e-23	3.64802e-22	-9
TMEM59	0.107	0.22	-0.113	0.893	4.844	13.278	0.365	-0.004	0.459	1.98715e-32	3.19668e-31	-11
ANAPC10	0.136	0.243	-0.107	0.899	5.686	14.282	0.398	-0.004	0.459	7.01583e-23	7.73839e-22	-9
DHX9	0.237	0.331	-0.094	0.911	9.928	19.081	0.52	-0.006	0.46	1.22548e-11	7.1478e-11	-6
SPCS2	0.062	0.182	-0.12	0.887	2.828	11.085	0.255	-0.003	0.46	0	0	-16
RARS2	0.19	0.284	-0.094	0.911	7.942	16.845	0.471	-0.005	0.46	7.07142e-14	4.80258e-13	-7
CEP192	0.451	0.545	-0.094	0.91	18.351	29.337	0.626	-0.01	0.46	2.28909e-07	9.40746e-07	-5
XPO4	0.199	0.293	-0.094	0.911	8.123	17.068	0.476	-0.005	0.46	3.91925e-13	2.53455e-12	-7
MEF2A	1.177	1.427	-0.249	0.779	42.268	59.706	0.708	-0.069	0.46	2.71658e-21	2.79534e-20	-9
CLINT1	0.234	0.331	-0.097	0.908	10.048	19.157	0.525	-0.006	0.46	7.67404e-13	4.86426e-12	-7
UBAP2L	0.139	0.24	-0.101	0.904	5.897	14.486	0.407	-0.004	0.46	1.4354e-20	1.42816e-19	-9
NUP107	0.14	0.249	-0.108	0.897	5.897	14.467	0.408	-0.005	0.46	7.89619e-23	8.67853e-22	-9
PPP1R21	0.406	0.495	-0.09	0.914	16.276	26.817	0.607	-0.009	0.46	3.35401e-07	1.35929e-06	-5
RUFY1	0.197	0.295	-0.099	0.906	8.002	16.869	0.474	-0.005	0.46	2.36321e-14	1.64649e-13	-7
LCOR	0.596	0.706	-0.11	0.896	23.496	35.978	0.653	-0.015	0.46	8.2014e-08	3.51284e-07	-5
MIS18BP1	0.554	0.665	-0.112	0.894	21.751	33.306	0.653	-0.015	0.46	2.9302e-08	1.30628e-07	-5
LYPLAL1	0.124	0.231	-0.107	0.899	5.385	13.861	0.389	-0.004	0.46	4.11131e-25	5.04279e-24	-10
C12orf4	0.091	0.204	-0.113	0.893	3.911	12.26	0.319	-0.004	0.46	8.12301e-36	1.47524e-34	-12
PAFAH1B2	0.144	0.242	-0.098	0.906	6.047	14.666	0.412	-0.004	0.46	4.41582e-19	4.043e-18	-8
KDM4C	0.847	1.021	-0.174	0.84	32.401	47.646	0.68	-0.035	0.46	7.69162e-14	5.21009e-13	-7
RPL36	0.002	0.207	-0.204	0.815	0.12	8.186	0.015	-0.005	0.46	0	0	-39
USP37	0.143	0.251	-0.108	0.898	6.107	14.657	0.417	-0.005	0.46	2.67898e-22	2.87705e-21	-9
ASXL1	0.245	0.341	-0.096	0.909	10.199	19.37	0.527	-0.006	0.46	8.51664e-12	5.02516e-11	-6
SMC6	0.163	0.262	-0.098	0.906	6.709	15.386	0.436	-0.004	0.46	1.18288e-16	9.50935e-16	-8
CAMSAP1	0.169	0.27	-0.101	0.904	6.859	15.585	0.44	-0.005	0.46	9.49073e-17	7.6836e-16	-8
ANGEL1	0.068	0.182	-0.115	0.892	2.768	11.028	0.251	-0.003	0.46	1.12104e-44	2.53635e-43	-14
RHOU	0.105	0.215	-0.111	0.895	4.242	12.643	0.336	-0.004	0.46	2.84682e-29	4.10437e-28	-11
ZFAS1	0.134	0.239	-0.105	0.9	5.897	14.424	0.409	-0.004	0.46	3.68868e-23	4.13033e-22	-9
PARVG	0.347	0.437	-0.091	0.913	13.508	23.411	0.577	-0.008	0.46	6.21847e-08	2.68825e-07	-5
CREBRF	0.341	0.431	-0.09	0.914	13.418	23.292	0.576	-0.007	0.46	5.35707e-08	2.3305e-07	-5
SEC14L1	0.374	0.458	-0.084	0.919	14.892	25.088	0.594	-0.007	0.46	7.68948e-07	3.01345e-06	-4
ZMIZ1	0.557	0.659	-0.102	0.903	22.172	34.003	0.652	-0.013	0.46	3.02348e-07	1.22919e-06	-5
PPP2R5C	0.476	0.564	-0.089	0.915	18.833	30.123	0.625	-0.01	0.46	2.25661e-06	8.45119e-06	-4
TRAF3IP2-AS1	0.242	0.342	-0.1	0.905	9.537	18.678	0.511	-0.006	0.46	2.61323e-12	1.59759e-11	-7
RBX1	0.082	0.21	-0.127	0.88	3.7	11.947	0.31	-0.004	0.46	0	0	-14
INTS10	0.178	0.276	-0.099	0.906	7.611	16.348	0.466	-0.005	0.46	3.16797e-16	2.47362e-15	-8
ACACA	0.173	0.283	-0.11	0.896	7.31	15.955	0.458	-0.005	0.46	1.16845e-19	1.10473e-18	-9
NSD1	0.66	0.768	-0.108	0.898	25.722	38.948	0.66	-0.016	0.46	4.43117e-07	1.7747e-06	-5
IDE	0.151	0.252	-0.101	0.904	6.408	14.988	0.428	-0.004	0.46	3.97555e-19	3.64812e-18	-8
STAU1	0.287	0.374	-0.087	0.917	11.733	21.213	0.553	-0.006	0.46	9.96052e-09	4.62817e-08	-5
KLHL24	0.295	0.383	-0.088	0.916	11.853	21.407	0.554	-0.006	0.46	1.22101e-08	5.62787e-08	-5
MRPL41	0.067	0.198	-0.131	0.877	2.407	10.616	0.227	-0.004	0.46	0	0	-15
RMDN1	0.098	0.206	-0.108	0.897	4.362	12.676	0.344	-0.004	0.46	8.46894e-32	1.33398e-30	-11
RRM2B	0.054	0.17	-0.115	0.891	2.347	10.512	0.223	-0.003	0.46	0	0	-15
NUDCD3	0.194	0.285	-0.091	0.913	7.822	16.679	0.469	-0.005	0.46	1.05594e-12	6.63209e-12	-7
ANAPC4	0.167	0.266	-0.099	0.906	7.31	15.964	0.458	-0.005	0.46	2.04724e-17	1.71385e-16	-8
CDR2	0.305	0.404	-0.098	0.906	12.335	21.776	0.566	-0.007	0.46	3.33056e-10	1.74044e-09	-6
MAD1L1	0.399	0.484	-0.086	0.918	16.185	26.547	0.61	-0.008	0.46	8.12469e-07	3.17797e-06	-4
AMD1	0.231	0.324	-0.094	0.91	9.657	18.702	0.516	-0.006	0.46	4.89029e-12	2.93294e-11	-6
ATF7IP	0.544	0.649	-0.105	0.901	21.57	33.245	0.649	-0.013	0.46	1.26427e-07	5.31493e-07	-5
RBM3	0.089	0.217	-0.128	0.88	3.851	12.056	0.319	-0.004	0.46	9.80909e-45	2.45227e-43	-14
STAT5A	0.209	0.308	-0.099	0.906	8.935	17.759	0.503	-0.005	0.46	3.20832e-14	2.21734e-13	-7
FERMT3	0.247	0.349	-0.102	0.903	9.898	18.915	0.523	-0.007	0.46	1.00596e-12	6.32544e-12	-7
GOLPH3	0.259	0.347	-0.088	0.916	11.191	20.469	0.547	-0.006	0.46	3.49373e-10	1.82294e-09	-6
MFSD12	0.146	0.255	-0.109	0.897	6.017	14.491	0.415	-0.005	0.46	6.87778e-22	7.26788e-21	-9
AQP9	0.495	0.596	-0.101	0.904	19.344	30.336	0.638	-0.012	0.46	1.59443e-07	6.64161e-07	-5
PEPD	0.091	0.198	-0.107	0.898	3.73	12.009	0.311	-0.003	0.46	2.6944e-31	4.195e-30	-11
NAA15	0.234	0.326	-0.092	0.912	9.838	18.877	0.521	-0.005	0.46	1.66795e-11	9.63786e-11	-6
EEFSEC	0.169	0.271	-0.101	0.904	7.07	15.689	0.451	-0.005	0.46	2.15175e-17	1.79843e-16	-8
PTPRO	0.115	0.221	-0.105	0.9	4.693	13.055	0.359	-0.004	0.46	1.07845e-24	1.3042e-23	-10
FCHSD2	0.963	1.146	-0.183	0.833	34.477	49.417	0.698	-0.041	0.46	6.32243e-13	4.03393e-12	-7
PCNX2	0.11	0.231	-0.121	0.886	4.422	12.719	0.348	-0.004	0.46	1.106e-32	1.79409e-31	-11
AFG1L	0.124	0.236	-0.112	0.894	5.325	13.676	0.389	-0.004	0.46	1.19135e-26	1.55221e-25	-10
COPB2	0.131	0.231	-0.1	0.905	5.686	14.131	0.402	-0.004	0.46	1.17391e-21	1.22918e-20	-9
CYP20A1	0.176	0.277	-0.101	0.904	7.16	15.793	0.453	-0.005	0.46	2.09205e-16	1.6586e-15	-8
CCDC66	0.146	0.247	-0.101	0.904	6.077	14.562	0.417	-0.004	0.46	2.85639e-19	2.64178e-18	-9
LMBR1	0.275	0.367	-0.091	0.913	11.432	20.696	0.552	-0.006	0.46	6.01139e-10	3.08006e-09	-6
ATOX1	0.067	0.206	-0.138	0.871	2.768	10.867	0.255	-0.004	0.46	0	0	-16
ANOS1	0.034	0.169	-0.135	0.873	1.324	9.351	0.142	-0.003	0.46	0	0	-21
FLOT1	0.309	0.403	-0.094	0.91	12.004	21.44	0.56	-0.007	0.46	3.78475e-09	1.81888e-08	-5
DIDO1	0.197	0.29	-0.093	0.912	8.363	17.134	0.488	-0.005	0.46	2.23422e-13	1.47001e-12	-7
ANKRD6	0.1	0.215	-0.114	0.892	3.941	12.203	0.323	-0.004	0.46	3.39996e-31	5.2829e-30	-11
SOCS6	0.055	0.173	-0.118	0.889	2.377	10.459	0.227	-0.003	0.46	0	0	-16
IPO9	0.166	0.27	-0.104	0.901	6.919	15.448	0.448	-0.005	0.46	3.18936e-18	2.79536e-17	-8
KLHL29	0.02	0.17	-0.15	0.861	0.752	8.726	0.086	-0.003	0.46	0	0	-26
CEP128	0.126	0.243	-0.118	0.889	5.114	13.425	0.381	-0.005	0.46	7.29936e-28	9.98923e-27	-11
NCOR1	0.897	1.058	-0.161	0.851	34.326	50.237	0.683	-0.034	0.46	9.50755e-12	5.59492e-11	-6
PPP1R12B	0.319	0.419	-0.1	0.905	13.598	23.089	0.589	-0.008	0.46	1.27588e-10	6.90011e-10	-6
TMED5	0.084	0.192	-0.108	0.897	3.941	12.117	0.325	-0.003	0.46	3.26183e-38	6.41252e-37	-13
SPTLC1	0.209	0.295	-0.086	0.917	8.724	17.589	0.496	-0.005	0.46	3.69143e-11	2.07948e-10	-6
TBC1D14	0.774	0.916	-0.142	0.867	29.332	42.871	0.684	-0.026	0.46	5.50211e-10	2.82894e-09	-6
ZNF431	0.129	0.236	-0.107	0.899	5.716	14.05	0.407	-0.004	0.46	8.3404e-25	1.01218e-23	-10
PLAU	0.054	0.18	-0.126	0.882	2.046	10.109	0.202	-0.003	0.46	0	0	-16
AF117829.1	0.13	0.236	-0.106	0.9	5.445	13.799	0.395	-0.004	0.46	3.14792e-23	3.54018e-22	-9
DUSP16	0.075	0.194	-0.119	0.888	3.099	11.217	0.276	-0.003	0.46	9.80909e-44	2.24208e-42	-13
IFNAR1	0.21	0.303	-0.092	0.912	8.604	17.38	0.495	-0.005	0.46	3.14942e-12	1.91443e-11	-6
TMEM241	0.105	0.213	-0.107	0.898	4.302	12.549	0.343	-0.004	0.46	1.35221e-27	1.82551e-26	-10
SPI1	0.441	0.538	-0.097	0.908	17.84	28.261	0.631	-0.01	0.46	8.59352e-08	3.67398e-07	-5
STAB1	0.885	1.044	-0.159	0.853	29.874	42.198	0.708	-0.033	0.46	1.37772e-09	6.88371e-09	-6
FTCDNL1	0.071	0.188	-0.117	0.889	2.948	11.047	0.267	-0.003	0.46	7.00649e-45	1.55544e-43	-14
APPL1	0.199	0.292	-0.093	0.911	8.634	17.328	0.498	-0.005	0.46	1.29854e-13	8.67455e-13	-7
MAPK6	0.215	0.304	-0.089	0.915	8.604	17.461	0.493	-0.005	0.46	3.76972e-11	2.12127e-10	-6
ARFIP1	0.2	0.295	-0.095	0.909	8.394	17.134	0.49	-0.005	0.461	8.87582e-14	5.99258e-13	-7
SMCO4	0.19	0.291	-0.101	0.904	8.243	16.878	0.488	-0.005	0.461	3.26482e-16	2.54668e-15	-8
USP25	0.781	0.929	-0.149	0.862	29.813	43.766	0.681	-0.027	0.461	7.51632e-11	4.14153e-10	-6
UGGT1	0.215	0.302	-0.087	0.916	8.995	17.826	0.505	-0.005	0.461	3.32372e-11	1.87781e-10	-6
MED13	0.703	0.815	-0.112	0.894	27.316	41.085	0.665	-0.018	0.461	2.71805e-07	1.10982e-06	-5
SELENOW	0.02	0.146	-0.125	0.882	1.143	9.038	0.126	-0.002	0.461	0	0	-26
RPS11	0.006	0.173	-0.167	0.846	0.241	8.119	0.03	-0.003	0.461	0	0	-35
MFSD11	0.205	0.305	-0.1	0.905	8.664	17.338	0.5	-0.005	0.461	8.13994e-15	5.83579e-14	-7
CHSY1	0.337	0.448	-0.111	0.895	13.839	23.141	0.598	-0.009	0.461	8.23943e-12	4.86901e-11	-6
PLEKHM3	0.192	0.289	-0.097	0.907	8.273	16.878	0.49	-0.005	0.461	5.97986e-15	4.32479e-14	-7
LRRC37B	0.169	0.263	-0.093	0.911	6.919	15.448	0.448	-0.004	0.461	8.45625e-15	6.0564e-14	-7
JUN	0.118	0.234	-0.116	0.89	4.633	12.842	0.361	-0.004	0.461	6.64569e-28	9.11884e-27	-11
RPL18	0.002	0.186	-0.184	0.832	0.09	7.958	0.011	-0.004	0.461	0	0	-38
MAPK13	0.066	0.186	-0.12	0.887	2.647	10.687	0.248	-0.003	0.461	0	0	-14
HPCAL1	0.454	0.538	-0.084	0.919	17.69	28.342	0.624	-0.009	0.461	6.63174e-06	2.37402e-05	-4
RNASE1	0.006	0.16	-0.154	0.857	0.271	8.143	0.033	-0.003	0.461	0	0	-33
DPH6	0.119	0.233	-0.114	0.893	4.844	13.079	0.37	-0.004	0.461	1.21271e-27	1.64076e-26	-10
ITGB5	0.052	0.168	-0.116	0.891	1.925	9.934	0.194	-0.003	0.461	0	0	-15
NCOA6	0.331	0.412	-0.081	0.923	13.478	23.145	0.582	-0.006	0.461	4.86045e-07	1.94136e-06	-5
RFX3	0.234	0.34	-0.106	0.899	9.988	18.773	0.532	-0.007	0.461	4.96309e-15	3.60205e-14	-7
TSPAN4	0.03	0.153	-0.124	0.884	1.143	9.076	0.126	-0.002	0.461	0	0	-20
ALDH3A2	0.048	0.161	-0.112	0.894	1.955	9.948	0.197	-0.003	0.461	0	0	-15
METRNL	0.157	0.258	-0.1	0.905	6.318	14.751	0.428	-0.004	0.461	1.4424e-17	1.21804e-16	-8
ATP5ME	0.05	0.192	-0.142	0.867	1.986	9.938	0.2	-0.004	0.461	0	0	-19
ETF1	0.201	0.286	-0.084	0.919	8.002	16.75	0.478	-0.004	0.461	9.59758e-11	5.24355e-10	-6
VPS39	0.183	0.278	-0.095	0.909	7.762	16.329	0.475	-0.005	0.461	6.40639e-15	4.62355e-14	-7
CWC27	0.181	0.28	-0.099	0.906	7.702	16.248	0.474	-0.005	0.461	4.19394e-16	3.24771e-15	-8
UPF3A	0.119	0.221	-0.102	0.903	4.904	13.15	0.373	-0.004	0.461	5.39993e-23	5.98804e-22	-9
UVRAG	0.79	0.927	-0.137	0.872	30.024	44.775	0.671	-0.025	0.461	2.19939e-09	1.07908e-08	-5
ISG15	0.109	0.247	-0.138	0.871	4.212	12.302	0.342	-0.005	0.461	4.43595e-39	8.94786e-38	-13
SORT1	0.335	0.425	-0.09	0.914	13.448	22.98	0.585	-0.007	0.461	3.58989e-08	1.58599e-07	-5
ELMO1	1.323	1.595	-0.272	0.762	46.42	63.235	0.734	-0.085	0.461	1.96423e-23	2.23085e-22	-10
RAPGEF2	0.737	0.866	-0.129	0.879	28.339	41.658	0.68	-0.022	0.461	9.50283e-09	4.42148e-08	-5
GMDS	0.364	0.462	-0.098	0.907	14.591	24.334	0.6	-0.009	0.461	6.14018e-09	2.90046e-08	-5
HIF1A	1.296	1.514	-0.218	0.804	42.93	57.996	0.74	-0.065	0.461	5.07177e-14	3.47115e-13	-7
TRIM14	0.425	0.507	-0.083	0.921	16.937	27.409	0.618	-0.008	0.461	3.91256e-06	1.43222e-05	-4
PRPF38B	0.231	0.322	-0.091	0.913	9.055	17.854	0.507	-0.005	0.461	1.0152e-10	5.53185e-10	-6
NKTR	0.722	0.835	-0.113	0.893	27.828	41.611	0.669	-0.019	0.461	3.68956e-07	1.48924e-06	-5
TRIP4	0.177	0.276	-0.099	0.906	7.401	15.874	0.466	-0.005	0.461	4.62564e-16	3.57219e-15	-8
TRAF3	0.584	0.687	-0.104	0.902	22.623	34.306	0.659	-0.014	0.461	5.07592e-07	2.02325e-06	-5
RAB5A	0.187	0.277	-0.09	0.914	7.912	16.523	0.479	-0.004	0.461	2.22834e-13	1.46646e-12	-7
MYO10	0.078	0.19	-0.113	0.893	3.43	11.435	0.3	-0.003	0.461	4.30513e-40	8.91617e-39	-13
PDHX	0.096	0.199	-0.104	0.902	4.122	12.236	0.337	-0.003	0.461	1.04532e-29	1.53421e-28	-11
TXK	0.084	0.204	-0.12	0.887	3.4	11.431	0.297	-0.004	0.461	2.53401e-39	5.14827e-38	-13
ALDH1A1	0.016	0.138	-0.122	0.885	0.632	8.479	0.075	-0.002	0.461	0	0	-25
UBE2E3	0.129	0.237	-0.108	0.898	5.535	13.766	0.402	-0.004	0.461	1.17578e-24	1.41748e-23	-10
ACACB	0.062	0.183	-0.121	0.886	2.377	10.346	0.23	-0.003	0.461	0	0	-14
SLC43A2	0.577	0.679	-0.102	0.903	22.052	33.562	0.657	-0.014	0.461	9.41895e-07	3.66295e-06	-4
ZNRF2	0.253	0.348	-0.095	0.909	10.529	19.432	0.542	-0.006	0.461	2.22695e-11	1.27372e-10	-6
DCAF10	0.175	0.273	-0.098	0.906	7.341	15.808	0.464	-0.005	0.461	3.66264e-16	2.84767e-15	-8
HLCS	0.149	0.258	-0.109	0.897	6.077	14.363	0.423	-0.005	0.461	1.61133e-21	1.67305e-20	-9
RNF135	0.193	0.298	-0.105	0.9	7.852	16.338	0.481	-0.006	0.461	3.16526e-16	2.47213e-15	-8
LAMC1	0.022	0.148	-0.126	0.882	1.083	8.901	0.122	-0.002	0.461	0	0	-24
SPOP	0.179	0.279	-0.1	0.905	7.611	16.049	0.474	-0.005	0.461	1.97878e-16	1.57322e-15	-8
LTA4H	0.444	0.555	-0.111	0.895	17.9	27.807	0.644	-0.012	0.461	1.46786e-09	7.31757e-09	-6
LUC7L	0.237	0.325	-0.088	0.916	9.446	18.261	0.517	-0.005	0.461	4.46571e-10	2.31141e-09	-6
RPS27A	0.004	0.196	-0.192	0.825	0.211	7.977	0.026	-0.004	0.461	0	0	-37
SLC16A1-AS1	0.087	0.208	-0.121	0.886	3.46	11.445	0.302	-0.004	0.461	1.08148e-38	2.14929e-37	-13
DAZAP2	0.082	0.199	-0.117	0.889	3.851	11.81	0.326	-0.004	0.461	1.52742e-43	3.48223e-42	-13
EFCAB13	0.096	0.202	-0.105	0.9	4.061	12.127	0.335	-0.003	0.461	9.35073e-30	1.375e-28	-11
NEK1	0.153	0.253	-0.1	0.905	6.498	14.818	0.439	-0.004	0.461	1.65206e-18	1.4658e-17	-8
PSMB1	0.092	0.205	-0.114	0.893	3.821	11.843	0.323	-0.004	0.461	1.31404e-34	2.28982e-33	-12
FDX1	0.055	0.169	-0.114	0.892	2.527	10.431	0.242	-0.003	0.461	0	0	-16
SDHB	0.145	0.242	-0.097	0.907	6.107	14.382	0.425	-0.004	0.461	2.07058e-18	1.83084e-17	-8
FAM111A	0.325	0.409	-0.084	0.919	12.966	22.35	0.58	-0.007	0.461	1.58294e-07	6.59728e-07	-5
RB1	0.814	0.966	-0.152	0.859	31.227	45.4	0.688	-0.029	0.461	3.78853e-11	2.13147e-10	-6
ZRANB1	0.139	0.234	-0.095	0.909	5.626	13.861	0.406	-0.004	0.461	1.21853e-17	1.03265e-16	-8
CCDC7	0.157	0.257	-0.1	0.905	6.588	14.908	0.442	-0.004	0.461	5.05829e-18	4.39487e-17	-8
WDFY2	0.692	0.809	-0.117	0.89	26.715	39.901	0.67	-0.019	0.461	8.90783e-08	3.80153e-07	-5
ABHD18	0.282	0.372	-0.09	0.914	11.613	20.658	0.562	-0.006	0.461	1.648e-09	8.16308e-09	-6
WDR41	0.143	0.243	-0.1	0.905	6.408	14.661	0.437	-0.004	0.461	1.48563e-20	1.47719e-19	-9
TMEM123	0.193	0.292	-0.099	0.906	8.544	17.02	0.502	-0.005	0.461	8.79002e-16	6.66523e-15	-8
NDUFV2	0.149	0.25	-0.101	0.904	6.739	14.983	0.45	-0.004	0.461	2.66472e-20	2.60527e-19	-9
GPR65	0.169	0.277	-0.109	0.897	6.619	14.917	0.444	-0.005	0.461	1.45863e-18	1.29753e-17	-8
ADD1	0.45	0.528	-0.078	0.925	18.201	28.901	0.63	-0.008	0.461	1.86518e-05	6.36373e-05	-4
USP22	0.215	0.3	-0.085	0.918	8.935	17.613	0.507	-0.005	0.461	1.09276e-10	5.93981e-10	-6
PSMA1	0.103	0.222	-0.119	0.887	4.362	12.354	0.353	-0.004	0.461	1.75812e-34	3.05165e-33	-12
UBA2	0.207	0.298	-0.091	0.913	8.544	17.134	0.499	-0.005	0.461	3.83638e-12	2.31791e-11	-6
LY6E	0.015	0.161	-0.146	0.865	0.782	8.513	0.092	-0.003	0.461	0	0	-29
CUL1	0.498	0.585	-0.087	0.917	20.096	31.146	0.645	-0.01	0.461	4.65577e-06	1.69247e-05	-4
CHD2	0.619	0.714	-0.095	0.909	23.556	36.045	0.654	-0.014	0.461	6.39156e-06	2.29175e-05	-4
NBPF1	0.061	0.173	-0.112	0.894	2.437	10.327	0.236	-0.003	0.461	0	7.00649e-45	-14
SACM1L	0.147	0.238	-0.091	0.913	6.438	14.709	0.438	-0.004	0.461	7.03258e-17	5.73245e-16	-8
ARL4C	0.092	0.211	-0.119	0.887	3.55	11.521	0.308	-0.004	0.461	1.41087e-35	2.5253e-34	-12
SYK	0.901	1.059	-0.158	0.854	33.875	49.299	0.687	-0.033	0.461	4.82328e-11	2.69309e-10	-6
CD37	0.19	0.289	-0.1	0.905	7.762	16.163	0.48	-0.005	0.461	3.72402e-15	2.72511e-14	-7
GNG5	0.039	0.185	-0.146	0.864	2.016	9.739	0.207	-0.004	0.461	0	0	-22
XPO7	0.163	0.258	-0.095	0.91	7.04	15.353	0.459	-0.004	0.461	2.66346e-16	2.09234e-15	-8
FBXO28	0.16	0.26	-0.1	0.905	6.679	14.946	0.447	-0.004	0.461	1.07287e-17	9.12205e-17	-8
GSTK1	0.209	0.301	-0.092	0.912	8.514	17.054	0.499	-0.005	0.461	2.79454e-12	1.70339e-11	-7
MCF2L2	0.125	0.233	-0.108	0.898	5.144	13.216	0.389	-0.004	0.461	7.60979e-24	8.85038e-23	-10
KANTR	0.091	0.201	-0.11	0.896	3.821	11.776	0.324	-0.003	0.462	4.26724e-33	7.02508e-32	-12
AHCTF1	0.288	0.37	-0.082	0.922	11.733	20.834	0.563	-0.006	0.462	7.37961e-08	3.17383e-07	-5
ATAD1	0.072	0.179	-0.106	0.899	3.309	11.203	0.295	-0.003	0.462	3.16354e-40	6.58709e-39	-13
ELL	0.211	0.309	-0.098	0.907	8.845	17.324	0.511	-0.005	0.462	1.36366e-13	9.09783e-13	-7
NORAD	0.016	0.127	-0.111	0.895	0.782	8.513	0.092	-0.002	0.462	0	0	-25
UTP18	0.117	0.214	-0.098	0.907	4.994	13.065	0.382	-0.003	0.462	2.57421e-22	2.76933e-21	-9
ECHDC2	0.066	0.174	-0.109	0.897	2.587	10.469	0.247	-0.003	0.462	2.4767e-40	5.16391e-39	-13
CMPK1	0.064	0.177	-0.113	0.893	2.948	10.801	0.273	-0.003	0.462	0	0	-15
PIP5K1A	0.335	0.415	-0.08	0.923	13.779	23.325	0.591	-0.006	0.462	5.79631e-07	2.29769e-06	-5
BDP1	0.387	0.464	-0.077	0.926	14.952	24.874	0.601	-0.007	0.462	1.26938e-05	4.40713e-05	-4
TGFBR1	0.289	0.374	-0.086	0.918	11.342	20.369	0.557	-0.006	0.462	2.80624e-08	1.253e-07	-5
AKR1B1	0.066	0.18	-0.114	0.892	2.407	10.279	0.234	-0.003	0.462	6.09285e-42	1.32367e-40	-13
LATS1	0.22	0.305	-0.085	0.918	8.995	17.613	0.511	-0.005	0.462	2.95623e-10	1.55111e-09	-6
SLC16A6	0.084	0.21	-0.126	0.881	3.249	11.137	0.292	-0.004	0.462	6.84534e-42	1.48528e-40	-13
TUBA1C	0.041	0.162	-0.121	0.886	1.925	9.687	0.199	-0.003	0.462	0	0	-19
CLCN7	0.401	0.48	-0.08	0.924	15.945	25.921	0.615	-0.007	0.462	5.73859e-06	2.06815e-05	-4
NAALADL2	0.049	0.174	-0.125	0.882	1.955	9.749	0.201	-0.003	0.462	0	0	-17
RPS25	0.005	0.172	-0.168	0.846	0.241	7.911	0.03	-0.003	0.462	0	0	-36
ZHX2	0.419	0.515	-0.096	0.908	16.215	26.144	0.62	-0.01	0.462	1.11064e-07	4.69776e-07	-5
NAA25	0.174	0.264	-0.091	0.913	7.22	15.561	0.464	-0.004	0.462	7.15379e-14	4.85641e-13	-7
SMAD5	0.1	0.204	-0.104	0.901	4.452	12.406	0.359	-0.003	0.462	3.55714e-29	5.11419e-28	-11
SMARCAD1	0.093	0.196	-0.102	0.903	4.031	11.975	0.337	-0.003	0.462	3.94402e-29	5.66254e-28	-11
CDK6	0.265	0.373	-0.108	0.898	10.77	19.436	0.554	-0.007	0.462	2.72442e-13	1.78119e-12	-7
TKT	0.184	0.286	-0.102	0.903	7.702	16.007	0.481	-0.005	0.462	2.67502e-16	2.10036e-15	-8
FAM129B	0.197	0.299	-0.102	0.903	8.213	16.604	0.495	-0.005	0.462	1.34167e-15	1.00554e-14	-8
MCCC1	0.118	0.216	-0.098	0.907	4.994	13.055	0.383	-0.004	0.462	4.51515e-22	4.80401e-21	-9
DIRC2	0.322	0.41	-0.089	0.915	12.876	22.141	0.582	-0.007	0.462	3.11189e-08	1.38369e-07	-5
RC3H2	0.244	0.33	-0.087	0.917	10.379	19.086	0.544	-0.005	0.462	3.8997e-10	2.02861e-09	-6
ANKRD13C	0.205	0.294	-0.09	0.914	8.634	17.153	0.503	-0.005	0.462	3.10889e-12	1.89053e-11	-6
UFL1	0.111	0.208	-0.096	0.908	4.663	12.686	0.368	-0.003	0.462	2.6227e-22	2.81759e-21	-9
ATP5F1B	0.033	0.158	-0.126	0.882	1.504	9.218	0.163	-0.003	0.462	0	0	-21
CLCN5	0.166	0.26	-0.094	0.91	6.889	15.14	0.455	-0.004	0.462	1.67336e-15	1.24779e-14	-7
SLC6A6	0.442	0.525	-0.084	0.92	17.629	27.987	0.63	-0.009	0.462	4.33203e-06	1.58017e-05	-4
DHX29	0.171	0.264	-0.093	0.911	7.1	15.367	0.462	-0.004	0.462	9.8419e-15	7.02769e-14	-7
ARNT	0.228	0.319	-0.091	0.913	9.898	18.494	0.535	-0.005	0.462	9.68925e-12	5.69427e-11	-6
ATL3	0.093	0.197	-0.104	0.901	4.152	12.065	0.344	-0.003	0.462	7.22174e-31	1.10823e-29	-11
SPNS1	0.076	0.185	-0.109	0.897	3.129	10.976	0.285	-0.003	0.462	4.42692e-37	8.3787e-36	-12
IFI6	0.014	0.153	-0.139	0.87	0.752	8.385	0.09	-0.003	0.462	0	0	-29
KAT6B	0.193	0.287	-0.094	0.91	7.882	16.267	0.485	-0.005	0.462	1.72282e-13	1.14153e-12	-7
TMCO4	0.187	0.282	-0.096	0.909	7.491	15.831	0.473	-0.005	0.462	4.02268e-14	2.76475e-13	-7
LY86	0.174	0.279	-0.105	0.9	7.01	15.211	0.461	-0.005	0.462	1.62814e-17	1.37041e-16	-8
RPS3	0.004	0.176	-0.173	0.841	0.211	7.826	0.027	-0.003	0.462	0	0	-37
UBE2L3	0.176	0.265	-0.089	0.915	7.341	15.637	0.469	-0.004	0.462	1.86293e-13	1.23305e-12	-7
BAX	0.1	0.208	-0.107	0.898	4.061	11.98	0.339	-0.004	0.462	1.38024e-28	1.93766e-27	-11
PSMF1	0.155	0.249	-0.094	0.91	6.468	14.647	0.442	-0.004	0.462	2.5485e-16	2.00559e-15	-8
PCBD2	0.102	0.213	-0.111	0.895	4.302	12.203	0.353	-0.004	0.462	7.38766e-31	1.13201e-29	-11
MDN1	0.146	0.243	-0.096	0.908	5.957	14.05	0.424	-0.004	0.462	2.42379e-17	2.02034e-16	-8
PABPC4	0.088	0.198	-0.11	0.896	3.58	11.421	0.313	-0.003	0.462	9.1374e-33	1.48533e-31	-12
ANAPC16	0.276	0.359	-0.083	0.92	11.252	20.147	0.558	-0.006	0.462	2.37395e-08	1.06721e-07	-5
CDC16	0.207	0.295	-0.088	0.916	8.694	17.12	0.508	-0.005	0.462	1.0168e-11	5.96882e-11	-6
NAV1	0.166	0.283	-0.116	0.89	6.649	14.751	0.451	-0.006	0.462	1.692e-21	1.75563e-20	-9
TMEM65	0.169	0.27	-0.101	0.904	7.28	15.457	0.471	-0.005	0.462	1.16173e-17	9.86133e-17	-8
UBN2	0.163	0.257	-0.094	0.91	7.01	15.211	0.461	-0.004	0.462	4.58837e-16	3.54518e-15	-8
RPL15	0.002	0.176	-0.174	0.84	0.12	7.712	0.016	-0.003	0.462	0	0	-37
CCDC84	0.144	0.237	-0.093	0.911	5.866	13.97	0.42	-0.004	0.462	1.0056e-16	8.13057e-16	-8
FAM177A1	0.066	0.172	-0.106	0.899	3.039	10.815	0.281	-0.003	0.462	5.74532e-44	1.32002e-42	-14
PPME1	0.135	0.229	-0.094	0.91	5.686	13.738	0.414	-0.004	0.462	3.24557e-18	2.84382e-17	-8
ANKMY2	0.088	0.185	-0.097	0.907	3.791	11.653	0.325	-0.003	0.462	3.46415e-28	4.80868e-27	-11
UST	0.183	0.292	-0.109	0.897	7.401	15.59	0.475	-0.006	0.462	7.33263e-18	6.29675e-17	-8
IWS1	0.333	0.41	-0.077	0.926	13.658	23.051	0.593	-0.006	0.462	1.55335e-06	5.91755e-06	-4
SPRED2	0.152	0.254	-0.101	0.904	6.047	14.145	0.427	-0.004	0.462	4.81972e-18	4.19229e-17	-8
SCMH1	0.131	0.24	-0.11	0.896	5.505	13.468	0.409	-0.004	0.462	1.03838e-24	1.25771e-23	-10
EPHB2	0.144	0.258	-0.115	0.892	5.596	13.6	0.411	-0.005	0.462	5.53064e-23	6.1308e-22	-9
HIPK2	0.869	1.025	-0.156	0.855	32.461	46.698	0.695	-0.032	0.462	6.3384e-11	3.50934e-10	-6
NDUFA10	0.197	0.281	-0.085	0.919	8.153	16.537	0.493	-0.004	0.462	2.77261e-11	1.57477e-10	-6
ADAR	0.415	0.491	-0.076	0.927	16.877	26.959	0.626	-0.007	0.462	1.68301e-05	5.77203e-05	-4
ZNF254	0.103	0.205	-0.103	0.903	4.182	12.065	0.347	-0.003	0.462	5.76007e-26	7.29617e-25	-10
SRSF10	0.131	0.227	-0.096	0.908	5.656	13.657	0.414	-0.004	0.462	3.81186e-20	3.70345e-19	-9
SNX4	0.122	0.225	-0.102	0.903	5.235	13.179	0.397	-0.004	0.462	1.74062e-23	1.9849e-22	-10
NAA16	0.264	0.35	-0.086	0.918	10.921	19.678	0.555	-0.006	0.462	3.22191e-09	1.55781e-08	-5
PACSIN2	0.547	0.632	-0.085	0.919	21.39	32.676	0.655	-0.011	0.462	2.1629e-05	7.32625e-05	-4
C11orf58	0.171	0.259	-0.088	0.916	7.401	15.637	0.473	-0.004	0.462	6.46839e-14	4.39978e-13	-7
SBNO1	0.256	0.337	-0.081	0.923	10.409	19.147	0.544	-0.005	0.462	2.14939e-08	9.69636e-08	-5
DDB2	0.264	0.354	-0.09	0.914	10.439	19.095	0.547	-0.006	0.462	1.46202e-09	7.28965e-09	-6
WDR44	0.234	0.321	-0.087	0.917	9.958	18.546	0.537	-0.005	0.462	1.25031e-10	6.77008e-10	-6
VTI1A	1.027	1.229	-0.202	0.817	37.816	54.003	0.7	-0.049	0.462	8.72416e-16	6.61691e-15	-8
TNFRSF21	0.041	0.159	-0.118	0.888	1.655	9.308	0.178	-0.003	0.462	0	0	-17
SMARCA5	0.148	0.239	-0.091	0.913	6.288	14.363	0.438	-0.004	0.462	2.70259e-16	2.11986e-15	-8
DHRS3	0.082	0.194	-0.112	0.894	3.129	10.905	0.287	-0.003	0.462	1.49765e-34	2.60684e-33	-12
PAXBP1	0.284	0.363	-0.079	0.924	11.793	20.758	0.568	-0.005	0.462	1.18445e-07	4.9963e-07	-5
RPL19	0.003	0.2	-0.197	0.821	0.12	7.665	0.016	-0.004	0.462	0	0	-37
ABCD4	0.132	0.227	-0.095	0.909	5.475	13.477	0.406	-0.004	0.462	5.56051e-19	5.05817e-18	-8
DNAJC15	0.129	0.224	-0.095	0.909	5.626	13.6	0.414	-0.004	0.462	4.71681e-20	4.55978e-19	-9
USP8	0.423	0.495	-0.072	0.93	17.058	27.21	0.627	-0.007	0.462	4.84895e-05	0.000158011	-4
PTP4A1	0.075	0.182	-0.107	0.899	3.61	11.341	0.318	-0.003	0.462	1.86681e-41	4.0027e-40	-13
HNRNPLL	0.163	0.25	-0.087	0.917	6.769	14.936	0.453	-0.004	0.462	1.1671e-13	7.81168e-13	-7
ID2	0.214	0.32	-0.106	0.899	8.664	16.874	0.513	-0.006	0.462	5.05645e-15	3.66894e-14	-7
ZNF83	0.139	0.238	-0.098	0.906	5.716	13.709	0.417	-0.004	0.462	5.41389e-19	4.93058e-18	-8
KPNB1	0.408	0.483	-0.076	0.927	16.336	26.248	0.622	-0.007	0.462	1.77335e-05	6.06375e-05	-4
TOGARAM1	0.119	0.219	-0.1	0.905	4.934	12.842	0.384	-0.004	0.462	2.8804e-22	3.09229e-21	-9
MLEC	0.066	0.175	-0.109	0.897	3.069	10.763	0.285	-0.003	0.462	2.8026e-45	6.30584e-44	-14
YY1	0.225	0.311	-0.085	0.918	9.296	17.774	0.523	-0.005	0.462	3.35359e-10	1.75129e-09	-6
PRKACB	0.082	0.185	-0.103	0.902	3.55	11.293	0.314	-0.003	0.462	7.77932e-33	1.2699e-31	-12
MINDY3	0.227	0.311	-0.085	0.919	9.717	18.266	0.532	-0.005	0.462	1.87902e-10	9.9996e-10	-6
SYAP1	0.113	0.215	-0.101	0.904	4.543	12.411	0.366	-0.004	0.462	5.15386e-23	5.72132e-22	-9
HERPUD2	0.212	0.297	-0.085	0.918	8.995	17.409	0.517	-0.005	0.462	4.81097e-11	2.68671e-10	-6
HSPA4	0.281	0.363	-0.082	0.921	11.582	20.403	0.568	-0.006	0.462	3.66521e-08	1.61742e-07	-5
XPO1	0.922	1.086	-0.164	0.849	34.627	50.081	0.691	-0.035	0.462	1.22223e-11	7.13017e-11	-6
CASP4	0.39	0.475	-0.084	0.919	16.035	25.661	0.625	-0.008	0.462	8.42833e-07	3.29092e-06	-4
ZNF800	0.248	0.33	-0.082	0.921	10.319	18.948	0.545	-0.005	0.462	4.69438e-09	2.24039e-08	-5
TMEM163	0.035	0.178	-0.143	0.867	1.504	9.048	0.166	-0.003	0.462	0	0	-21
PMS1	0.117	0.215	-0.098	0.906	4.934	12.814	0.385	-0.003	0.462	2.15899e-22	2.32668e-21	-9
SUFU	0.3	0.382	-0.082	0.921	12.064	21.028	0.574	-0.006	0.462	1.13109e-07	4.78031e-07	-5
ICAM1	0.044	0.165	-0.121	0.886	1.685	9.289	0.181	-0.003	0.463	0	0	-17
DNAJC7	0.377	0.451	-0.074	0.929	15.493	25.216	0.614	-0.007	0.463	1.11711e-05	3.90824e-05	-4
ENOX2	0.195	0.288	-0.093	0.911	7.912	16.177	0.489	-0.005	0.463	4.59451e-13	2.95765e-12	-7
EIF2AK3	0.096	0.201	-0.105	0.901	4.152	11.909	0.349	-0.003	0.463	1.39711e-29	2.03701e-28	-11
TMEM38B	0.091	0.196	-0.105	0.901	3.851	11.596	0.332	-0.003	0.463	2.40821e-30	3.62201e-29	-11
PRCP	0.068	0.174	-0.106	0.9	2.948	10.621	0.278	-0.003	0.463	9.13106e-40	1.88104e-38	-13
TGM2	0.018	0.142	-0.125	0.883	0.632	8.157	0.077	-0.002	0.463	0	0	-23
ERI3	0.141	0.239	-0.098	0.906	6.047	13.998	0.432	-0.004	0.463	1.84401e-19	1.71828e-18	-9
CYB5R4	0.456	0.531	-0.075	0.928	18.442	28.873	0.639	-0.008	0.463	4.2578e-05	0.000139553	-4
MAMLD1	0.034	0.178	-0.144	0.866	1.264	8.806	0.143	-0.003	0.463	0	0	-20
NECTIN2	0.159	0.257	-0.097	0.907	6.498	14.529	0.447	-0.004	0.463	1.28612e-16	1.03259e-15	-8
TBC1D4	0.074	0.189	-0.115	0.892	3.159	10.82	0.292	-0.003	0.463	8.82818e-43	1.97289e-41	-13
GNB2	0.052	0.174	-0.122	0.885	2.347	9.905	0.237	-0.003	0.463	0	0	-17
ERI1	0.125	0.219	-0.093	0.911	5.265	13.16	0.4	-0.003	0.463	3.97628e-19	3.64812e-18	-8
SMARCC1	0.376	0.45	-0.074	0.929	15.253	24.851	0.614	-0.007	0.463	1.14527e-05	4e-05	-4
TYW1	0.235	0.321	-0.086	0.918	9.807	18.285	0.536	-0.005	0.463	4.40243e-10	2.27942e-09	-6
AC007388.1	0.091	0.199	-0.107	0.898	3.73	11.459	0.326	-0.003	0.463	3.8637e-31	5.99745e-30	-11
KIDINS220	0.442	0.512	-0.07	0.932	18.081	28.413	0.636	-0.007	0.463	9.00699e-05	0.000282997	-3
TMEM219	0.044	0.16	-0.116	0.891	1.745	9.313	0.187	-0.003	0.463	0	0	-16
AC027644.4	0.079	0.191	-0.112	0.894	3.099	10.767	0.288	-0.003	0.463	5.20617e-36	9.51078e-35	-12
TRAK2	0.105	0.204	-0.099	0.906	4.392	12.179	0.361	-0.003	0.463	2.86811e-24	3.406e-23	-10
HBEGF	0.072	0.187	-0.115	0.891	2.587	10.223	0.253	-0.003	0.463	4.52047e-38	8.83088e-37	-13
THRB	0.045	0.179	-0.134	0.875	1.775	9.308	0.191	-0.003	0.463	0	0	-18
MCM9	0.166	0.262	-0.097	0.908	6.799	14.827	0.459	-0.004	0.463	4.91864e-16	3.78619e-15	-8
EPS8	0.145	0.259	-0.114	0.892	5.596	13.472	0.415	-0.005	0.463	9.87411e-23	1.07912e-21	-9
PSMA7	0.133	0.241	-0.108	0.898	5.626	13.449	0.418	-0.004	0.463	1.6075e-23	1.83986e-22	-10
PDIA4	0.023	0.145	-0.122	0.885	1.083	8.55	0.127	-0.002	0.463	0	0	-23
EMP1	0.054	0.177	-0.123	0.884	2.226	9.777	0.228	-0.003	0.463	0	0	-16
CAB39	0.861	1.003	-0.143	0.867	32.371	46.286	0.699	-0.028	0.463	2.14614e-09	1.05379e-08	-5
COPB1	0.202	0.284	-0.082	0.921	8.273	16.537	0.5	-0.004	0.463	1.7709e-10	9.44367e-10	-6
SCAF4	0.199	0.284	-0.084	0.919	8.574	16.807	0.51	-0.004	0.463	2.03367e-11	1.16727e-10	-6
BLNK	0.09	0.201	-0.11	0.896	3.58	11.27	0.318	-0.003	0.463	2.45124e-32	3.93302e-31	-11
KDM5A	0.482	0.556	-0.074	0.928	19.073	29.725	0.642	-0.008	0.463	7.56753e-05	0.000239935	-3
AZIN1	0.228	0.308	-0.08	0.923	9.537	17.954	0.531	-0.005	0.463	2.80785e-09	1.36421e-08	-5
RUBCNL	0.184	0.272	-0.088	0.916	7.25	15.4	0.471	-0.004	0.463	2.89541e-12	1.76452e-11	-7
MAP3K5	0.745	0.875	-0.13	0.878	28.58	41.502	0.689	-0.022	0.463	7.49579e-09	3.51616e-08	-5
ALOX5	0.969	1.133	-0.163	0.849	35.349	50.587	0.699	-0.037	0.463	6.84092e-11	3.77946e-10	-6
LRRC37A3	0.176	0.262	-0.086	0.918	7.431	15.49	0.48	-0.004	0.463	1.22186e-12	7.64169e-12	-7
OGT	0.416	0.492	-0.076	0.927	17.208	27.191	0.633	-0.007	0.463	1.33849e-05	4.63669e-05	-4
RAP1A	0.783	0.907	-0.124	0.883	30.024	44.32	0.677	-0.022	0.463	4.80936e-08	2.10196e-07	-5
DENR	0.123	0.218	-0.094	0.91	5.265	13.074	0.403	-0.003	0.463	3.53421e-20	3.43477e-19	-9
FAU	0.004	0.194	-0.19	0.827	0.211	7.608	0.028	-0.004	0.463	0	0	-37
CAT	0.151	0.241	-0.09	0.914	6.709	14.638	0.458	-0.004	0.463	2.2134e-16	1.74944e-15	-8
TFCP2	0.441	0.521	-0.08	0.923	17.72	27.731	0.639	-0.008	0.463	1.12075e-05	3.91965e-05	-4
EIF3A	0.489	0.564	-0.075	0.928	19.464	30.033	0.648	-0.008	0.463	7.70872e-05	0.000244262	-3
RPL6	0.006	0.156	-0.15	0.86	0.391	7.783	0.05	-0.003	0.463	0	0	-34
PTPN11	0.143	0.233	-0.09	0.914	5.866	13.766	0.426	-0.004	0.463	8.39885e-16	6.38111e-15	-8
MTCH2	0.118	0.219	-0.101	0.904	4.934	12.691	0.389	-0.004	0.463	7.23494e-23	7.97155e-22	-9
CRADD	0.179	0.289	-0.11	0.896	7.1	15.059	0.471	-0.006	0.463	2.7546e-18	2.41773e-17	-8
ENPP4	0.031	0.138	-0.107	0.898	1.264	8.745	0.144	-0.002	0.463	0	0	-18
RPL34	0.004	0.204	-0.2	0.819	0.15	7.546	0.02	-0.004	0.463	0	0	-36
ATP8B1	0.122	0.222	-0.101	0.904	5.566	13.34	0.417	-0.004	0.463	4.16826e-24	4.91607e-23	-10
EDF1	0.036	0.161	-0.125	0.882	1.564	9.019	0.173	-0.003	0.463	0	0	-19
ITCH	0.677	0.773	-0.096	0.909	26.444	39.441	0.67	-0.015	0.463	8.16498e-06	2.89678e-05	-4
ENTPD1-AS1	0.224	0.313	-0.089	0.915	9.446	17.759	0.532	-0.005	0.463	3.75254e-11	2.11199e-10	-6
MADD	0.151	0.255	-0.104	0.901	6.258	14.093	0.444	-0.005	0.463	2.0243e-19	1.88119e-18	-9
TMEM87B	0.243	0.329	-0.086	0.917	10.078	18.46	0.546	-0.005	0.463	7.64237e-10	3.88807e-09	-6
CTDSPL2	0.293	0.368	-0.075	0.928	12.064	20.919	0.577	-0.005	0.463	7.48063e-07	2.93457e-06	-4
THEMIS2	0.375	0.441	-0.067	0.935	14.501	23.993	0.604	-0.006	0.463	0.000109541	0.000339878	-3
IFITM3	0.005	0.174	-0.169	0.844	0.301	7.669	0.039	-0.003	0.463	0	0	-36
CENPC	0.163	0.251	-0.088	0.916	6.739	14.723	0.458	-0.004	0.463	8.36238e-14	5.65332e-13	-7
COX6C	0.017	0.164	-0.147	0.863	0.872	8.243	0.106	-0.003	0.463	0	0	-28
DAAM1	0.12	0.224	-0.104	0.901	5.174	12.894	0.401	-0.004	0.463	1.11404e-24	1.34566e-23	-10
PPP4R2	0.282	0.352	-0.07	0.933	11.643	20.426	0.57	-0.005	0.463	2.6871e-06	9.98973e-06	-4
RC3H1	0.46	0.53	-0.069	0.933	18.442	28.792	0.641	-0.007	0.463	0.000163619	0.000494914	-3
DCP2	0.366	0.433	-0.067	0.935	14.982	24.486	0.612	-0.006	0.463	5.40563e-05	0.000175118	-4
SEC61B	0.025	0.152	-0.127	0.88	1.173	8.574	0.137	-0.002	0.463	0	0	-23
HNRNPH3	0.261	0.339	-0.078	0.925	11.161	19.749	0.565	-0.005	0.463	2.79338e-08	1.24744e-07	-5
HPS4	0.1	0.197	-0.097	0.908	4.001	11.658	0.343	-0.003	0.463	1.04472e-23	1.20778e-22	-10
CSF1R	0.394	0.483	-0.089	0.915	15.644	25.026	0.625	-0.008	0.463	3.81298e-07	1.53685e-06	-5
SNX5	0.13	0.226	-0.096	0.909	5.927	13.704	0.432	-0.004	0.463	1.07999e-20	1.08219e-19	-9
QSOX1	0.129	0.224	-0.094	0.91	5.716	13.486	0.424	-0.004	0.463	1.09363e-19	1.03557e-18	-9
SELENOT	0.098	0.194	-0.096	0.908	4.272	11.937	0.358	-0.003	0.463	9.14868e-26	1.15225e-24	-10
NUP214	0.224	0.303	-0.08	0.923	9.296	17.608	0.528	-0.004	0.463	3.0105e-09	1.45855e-08	-5
MAN2C1	0.281	0.362	-0.081	0.922	10.89	19.474	0.559	-0.006	0.463	1.23815e-07	5.20934e-07	-5
MAP3K4	0.195	0.275	-0.08	0.923	8.243	16.381	0.503	-0.004	0.463	2.24348e-10	1.1878e-09	-6
TUBGCP3	0.167	0.254	-0.086	0.918	7.31	15.263	0.479	-0.004	0.463	1.31278e-13	8.76591e-13	-7
PRKRIP1	0.254	0.334	-0.08	0.923	10.289	18.73	0.549	-0.005	0.463	2.51149e-08	1.12675e-07	-5
LARS	0.19	0.272	-0.082	0.921	7.521	15.604	0.482	-0.004	0.463	1.04564e-10	5.69066e-10	-6
VPS26C	0.169	0.254	-0.085	0.919	7.25	15.216	0.477	-0.004	0.463	5.91583e-13	3.77762e-12	-7
ZNF638	1.008	1.19	-0.182	0.834	37.395	54.192	0.69	-0.043	0.463	2.61411e-13	1.7116e-12	-7
SERGEF	0.197	0.283	-0.086	0.917	8.183	16.305	0.502	-0.004	0.463	9.39529e-12	5.53201e-11	-6
SRP14	0.007	0.156	-0.149	0.861	0.331	7.665	0.043	-0.003	0.463	0	0	-32
NAP1L4	0.276	0.354	-0.077	0.926	11.643	20.289	0.574	-0.005	0.463	1.21405e-07	5.11352e-07	-5
VEGFB	0.043	0.149	-0.106	0.899	1.625	9.067	0.179	-0.002	0.463	0	0	-15
PDCD10	0.176	0.255	-0.079	0.924	7.461	15.495	0.482	-0.004	0.463	3.85468e-11	2.16711e-10	-6
TM2D1	0.141	0.228	-0.087	0.917	6.077	13.889	0.438	-0.003	0.463	1.18724e-15	8.92822e-15	-8
SAR1A	0.073	0.171	-0.098	0.907	3.309	10.834	0.305	-0.003	0.463	4.36139e-34	7.45745e-33	-12
RPL27A	0.004	0.159	-0.155	0.857	0.181	7.504	0.024	-0.003	0.463	0	0	-34
PDE4A	0.159	0.252	-0.094	0.911	6.709	14.567	0.461	-0.004	0.463	4.66496e-16	3.59986e-15	-8
AC006978.2	0.178	0.263	-0.085	0.919	7.581	15.561	0.487	-0.004	0.463	2.35225e-12	1.44373e-11	-7
HIPK3	0.523	0.595	-0.072	0.931	20.698	31.686	0.653	-0.009	0.463	0.000236858	0.000698447	-3
PLEK	0.328	0.407	-0.078	0.925	12.726	21.582	0.59	-0.006	0.463	1.95492e-06	7.36672e-06	-4
ATP6V1F	0.009	0.156	-0.148	0.863	0.421	7.736	0.054	-0.003	0.463	0	0	-32
RCN3	0.204	0.311	-0.107	0.899	7.822	15.793	0.495	-0.006	0.463	3.26643e-15	2.39706e-14	-7
CHD7	0.163	0.257	-0.095	0.91	6.498	14.363	0.452	-0.004	0.463	2.39257e-15	1.76708e-14	-7
GLYR1	0.305	0.377	-0.072	0.931	12.545	21.364	0.587	-0.005	0.463	3.0575e-06	1.12949e-05	-4
VPS4B	0.156	0.24	-0.084	0.92	6.588	14.472	0.455	-0.004	0.463	1.85577e-13	1.22884e-12	-7
SLC12A7	0.18	0.266	-0.086	0.917	7.31	15.287	0.478	-0.004	0.463	2.64267e-12	1.61495e-11	-7
ANO10	0.336	0.408	-0.071	0.931	13.357	22.416	0.596	-0.006	0.463	1.23453e-05	4.29384e-05	-4
ILKAP	0.162	0.25	-0.088	0.916	6.649	14.524	0.458	-0.004	0.464	7.62712e-14	5.16752e-13	-7
RAB28	0.176	0.267	-0.091	0.913	7.31	15.249	0.479	-0.004	0.464	7.46997e-14	5.06216e-13	-7
ERAP1	0.13	0.215	-0.085	0.918	5.626	13.359	0.421	-0.003	0.464	3.39539e-16	2.64453e-15	-8
SCD	0.005	0.133	-0.128	0.88	0.211	7.508	0.028	-0.002	0.464	0	0	-32
DEK	0.343	0.416	-0.073	0.929	14.049	23.084	0.609	-0.006	0.464	6.62e-06	2.37036e-05	-4
ARL6IP4	0.167	0.265	-0.099	0.906	6.829	14.652	0.466	-0.005	0.464	2.33569e-16	1.84373e-15	-8
PSEN1	0.518	0.59	-0.072	0.931	20.427	31.274	0.653	-0.009	0.464	0.000214594	0.000637282	-3
RANBP9	0.379	0.451	-0.072	0.931	15.283	24.775	0.617	-0.006	0.464	2.26688e-05	7.6542e-05	-4
TAF15	0.553	0.632	-0.079	0.924	22.082	33.373	0.662	-0.01	0.464	6.70672e-05	0.000214133	-3
PTPN12	0.896	1.045	-0.15	0.861	33.664	48.513	0.694	-0.031	0.464	4.01794e-10	2.08557e-09	-6
RB1CC1	0.39	0.462	-0.072	0.931	15.554	24.993	0.622	-0.007	0.464	3.34951e-05	0.000110886	-4
C11orf49	0.113	0.215	-0.101	0.903	4.723	12.321	0.383	-0.004	0.464	6.19206e-24	7.23683e-23	-10
SMIM4	0.059	0.165	-0.106	0.9	2.647	10.057	0.263	-0.003	0.464	1.4013e-45	1.68156e-44	-14
TTC1	0.109	0.199	-0.09	0.914	4.392	12.018	0.365	-0.003	0.464	1.51868e-19	1.42499e-18	-9
MYSM1	0.237	0.309	-0.072	0.93	9.807	18.153	0.54	-0.004	0.464	1.60274e-07	6.6735e-07	-5
ENSA	0.182	0.268	-0.085	0.918	7.461	15.396	0.485	-0.004	0.464	6.97333e-12	4.13819e-11	-6
TMEM33	0.072	0.173	-0.101	0.904	3.43	10.881	0.315	-0.003	0.464	9.55058e-39	1.90171e-37	-13
TXNL1	0.082	0.177	-0.094	0.91	3.52	11.018	0.319	-0.003	0.464	5.50348e-28	7.58179e-27	-11
AC116366.3	0.351	0.429	-0.078	0.925	14.32	23.325	0.614	-0.006	0.464	2.37572e-06	8.87899e-06	-4
ZNF532	0.096	0.205	-0.109	0.897	4.031	11.53	0.35	-0.004	0.464	1.16014e-30	1.76373e-29	-11
EIF4B	0.178	0.258	-0.08	0.923	7.28	15.234	0.478	-0.004	0.464	3.73259e-11	2.10114e-10	-6
STIM1	0.545	0.629	-0.085	0.919	21.691	32.61	0.665	-0.011	0.464	1.72748e-05	5.91476e-05	-4
MYL12B	0.01	0.138	-0.128	0.879	0.542	7.783	0.07	-0.002	0.464	0	0	-29
SPG11	0.797	0.916	-0.119	0.888	30.445	44.6	0.683	-0.022	0.464	1.85806e-07	7.70143e-07	-5
ODR4	0.1	0.195	-0.095	0.909	4.242	11.776	0.36	-0.003	0.464	5.10623e-24	5.99266e-23	-10
PFDN1	0.073	0.171	-0.098	0.907	3.249	10.677	0.304	-0.003	0.464	5.00765e-34	8.53892e-33	-12
EIF2S2	0.121	0.216	-0.094	0.91	5.144	12.766	0.403	-0.003	0.464	3.00571e-20	2.9331e-19	-9
CPED1	0.197	0.305	-0.108	0.898	7.762	15.604	0.497	-0.006	0.464	3.05427e-16	2.38725e-15	-8
SFSWAP	0.31	0.384	-0.074	0.929	12.635	21.426	0.59	-0.005	0.464	2.31635e-06	8.66547e-06	-4
TIGAR	0.157	0.25	-0.093	0.911	6.619	14.368	0.461	-0.004	0.464	9.04416e-16	6.84788e-15	-8
EDEM2	0.113	0.2	-0.087	0.917	4.452	12.065	0.369	-0.003	0.464	9.44788e-18	8.06586e-17	-8
NPM1	0.025	0.146	-0.121	0.886	1.203	8.465	0.142	-0.002	0.464	0	0	-22
NOL10	0.16	0.247	-0.087	0.916	6.739	14.538	0.464	-0.004	0.464	3.46901e-14	2.39111e-13	-7
PPP4R3A	0.448	0.518	-0.071	0.932	18.141	28.124	0.645	-0.007	0.464	9.53581e-05	0.00029871	-3
INO80	0.326	0.397	-0.071	0.932	13.147	22.065	0.596	-0.005	0.464	9.31395e-06	3.28672e-05	-4
TTTY14	0.089	0.227	-0.139	0.871	3.43	10.82	0.317	-0.005	0.464	0	4.2039e-45	-14
G3BP2	0.095	0.187	-0.092	0.912	4.061	11.577	0.351	-0.003	0.464	1.1218e-23	1.29448e-22	-10
HIF1A-AS2	0.326	0.437	-0.111	0.895	12.515	20.663	0.606	-0.009	0.464	5.83537e-11	3.24067e-10	-6
RIMKLB	0.062	0.162	-0.1	0.905	2.527	9.919	0.255	-0.002	0.464	1.49876e-37	2.87529e-36	-12
ZNF654	0.328	0.399	-0.071	0.931	13.448	22.345	0.602	-0.006	0.464	7.94101e-06	2.8199e-05	-4
MED14	0.139	0.225	-0.087	0.917	6.107	13.799	0.443	-0.003	0.464	4.31055e-16	3.33384e-15	-8
MIOS	0.121	0.214	-0.093	0.911	4.934	12.53	0.394	-0.003	0.464	3.92544e-19	3.60468e-18	-8
PPIB	0.009	0.156	-0.147	0.863	0.391	7.613	0.051	-0.003	0.464	0	0	-31
SREBF1	0.126	0.217	-0.091	0.913	5.144	12.766	0.403	-0.003	0.464	5.6085e-18	4.85251e-17	-8
SERBP1	0.076	0.177	-0.101	0.904	3.52	10.914	0.323	-0.003	0.464	5.37431e-36	9.81216e-35	-12
CD109	0.024	0.14	-0.116	0.89	1.023	8.276	0.124	-0.002	0.464	0	0	-21
PIP5K1C	0.123	0.216	-0.093	0.911	5.295	12.885	0.411	-0.003	0.464	5.48094e-20	5.28199e-19	-9
ILK	0.082	0.181	-0.099	0.905	3.55	10.966	0.324	-0.003	0.464	1.32964e-30	2.01646e-29	-11
BCAS3	0.764	0.892	-0.128	0.88	28.761	41.322	0.696	-0.023	0.464	2.45927e-08	1.10428e-07	-5
GSE1	0.233	0.313	-0.08	0.923	9.838	18.01	0.546	-0.005	0.464	3.28196e-09	1.58561e-08	-5
FBXO7	0.142	0.225	-0.083	0.921	5.987	13.704	0.437	-0.003	0.464	3.03523e-14	2.10194e-13	-7
OPTN	0.103	0.199	-0.096	0.909	4.392	11.89	0.369	-0.003	0.464	1.29857e-23	1.4929e-22	-10
PLEKHO1	0.218	0.315	-0.097	0.907	8.845	16.784	0.527	-0.006	0.464	6.72006e-13	4.27882e-12	-7
PCNX1	1.104	1.292	-0.188	0.828	38.989	53.851	0.724	-0.048	0.464	1.27855e-12	7.98653e-12	-7
RAP2A	0.055	0.157	-0.102	0.903	2.437	9.768	0.249	-0.002	0.464	8.40779e-45	1.90577e-43	-14
VDAC3	0.114	0.201	-0.087	0.916	5.054	12.605	0.401	-0.003	0.464	3.86958e-19	3.55655e-18	-8
NMRK1	0.055	0.155	-0.1	0.905	2.226	9.559	0.233	-0.002	0.464	1.28583e-41	2.76671e-40	-13
GM2A	0.065	0.172	-0.107	0.899	2.888	10.223	0.283	-0.003	0.464	1.63111e-42	3.61395e-41	-13
WDR43	0.131	0.216	-0.085	0.919	5.475	13.108	0.418	-0.003	0.464	1.13194e-15	8.5248e-15	-8
HCLS1	0.57	0.642	-0.073	0.93	22.172	33.406	0.664	-0.009	0.464	0.000352659	0.00101462	-3
HPS3	0.145	0.238	-0.092	0.912	6.107	13.766	0.444	-0.004	0.464	9.50587e-17	7.69384e-16	-8
RPAP2	0.176	0.258	-0.082	0.921	7.19	15.05	0.478	-0.004	0.464	1.52137e-11	8.80729e-11	-6
MYL12A	0.011	0.141	-0.129	0.879	0.542	7.731	0.07	-0.002	0.464	0	0	-28
IRF8	0.281	0.354	-0.073	0.93	11.372	19.811	0.574	-0.005	0.464	1.2432e-06	4.78012e-06	-4
EPB41	0.336	0.405	-0.07	0.933	13.387	22.321	0.6	-0.006	0.464	1.89796e-05	6.46844e-05	-4
BIRC2	0.161	0.244	-0.083	0.921	6.679	14.434	0.463	-0.004	0.464	1.20468e-12	7.53578e-12	-7
DCUN1D4	0.088	0.184	-0.096	0.908	3.761	11.194	0.336	-0.003	0.464	1.1597e-27	1.57178e-26	-10
LGALS8	0.192	0.273	-0.081	0.922	8.032	15.959	0.503	-0.004	0.464	1.27478e-10	6.89534e-10	-6
RPS29	0.009	0.147	-0.138	0.871	0.481	7.66	0.063	-0.002	0.464	0	0	-30
CARD8	0.463	0.53	-0.067	0.935	18.592	28.697	0.648	-0.007	0.464	0.000297724	0.000865084	-3
ZC3H14	0.095	0.188	-0.094	0.911	3.911	11.355	0.344	-0.003	0.464	9.71223e-24	1.12449e-22	-10
FILIP1L	0.065	0.176	-0.111	0.895	2.978	10.27	0.29	-0.003	0.464	1.4013e-45	2.24208e-44	-14
JPT1	0.053	0.157	-0.104	0.901	2.256	9.541	0.236	-0.002	0.464	0	1.12104e-44	-14
BORCS5	0.107	0.203	-0.096	0.909	4.452	11.928	0.373	-0.003	0.464	1.5574e-22	1.68716e-21	-9
TPR	0.327	0.392	-0.066	0.936	13.026	21.881	0.595	-0.005	0.464	4.21577e-05	0.000138234	-4
SASH1	0.552	0.653	-0.102	0.903	19.916	29.943	0.665	-0.013	0.464	1.51847e-06	5.78753e-06	-4
RBBP4	0.149	0.236	-0.087	0.916	6.438	14.102	0.457	-0.004	0.464	2.93346e-15	2.15884e-14	-7
RPS6	0.001	0.157	-0.156	0.856	0.06	7.215	0.008	-0.003	0.464	0	0	-37
SPAST	0.2	0.282	-0.082	0.921	8.394	16.291	0.515	-0.004	0.464	1.60831e-10	8.6152e-10	-6
PKN2	0.735	0.843	-0.108	0.897	28.52	41.596	0.686	-0.018	0.464	1.00361e-06	3.89416e-06	-4
SDHC	0.089	0.185	-0.096	0.908	3.941	11.336	0.348	-0.003	0.464	1.02307e-27	1.39331e-26	-10
STXBP5	0.244	0.317	-0.073	0.929	9.687	17.949	0.54	-0.004	0.464	2.36255e-07	9.6952e-07	-5
BCAR3	0.048	0.16	-0.113	0.893	1.955	9.209	0.212	-0.003	0.464	0	0	-15
FUBP3	0.19	0.269	-0.079	0.924	7.852	15.732	0.499	-0.004	0.464	2.61469e-10	1.37797e-09	-6
WTAP	0.336	0.405	-0.069	0.933	13.748	22.639	0.607	-0.005	0.464	1.63307e-05	5.60697e-05	-4
CUL2	0.176	0.254	-0.078	0.925	7.431	15.268	0.487	-0.004	0.464	6.93503e-11	3.82941e-10	-6
ABHD3	0.745	0.852	-0.107	0.899	28.008	40.862	0.685	-0.018	0.464	2.84426e-06	1.05449e-05	-4
SRSF3	0.165	0.253	-0.088	0.915	7.25	14.969	0.484	-0.004	0.464	1.38349e-14	9.7753e-14	-7
SIAH1	0.071	0.169	-0.098	0.906	3.069	10.403	0.295	-0.003	0.464	5.35545e-34	9.1069e-33	-12
UBE2Z	0.197	0.281	-0.084	0.919	8.243	16.116	0.511	-0.004	0.464	2.90201e-11	1.64676e-10	-6
RCC2	0.13	0.218	-0.089	0.915	5.475	13.032	0.42	-0.003	0.464	4.92221e-17	4.04415e-16	-8
CFH	0.028	0.146	-0.118	0.889	1.264	8.451	0.15	-0.002	0.464	0	0	-20
LIMA1	0.022	0.132	-0.109	0.897	0.963	8.148	0.118	-0.002	0.464	0	0	-20
HMGXB3	0.129	0.215	-0.086	0.917	5.174	12.752	0.406	-0.003	0.464	5.4934e-16	4.21919e-15	-8
NUP153	0.27	0.344	-0.074	0.928	11.221	19.569	0.573	-0.005	0.464	3.35913e-07	1.36083e-06	-5
AP1S2	0.153	0.243	-0.09	0.914	6.408	14.074	0.455	-0.004	0.464	1.85866e-15	1.37999e-14	-7
RTTN	0.102	0.198	-0.097	0.908	4.212	11.644	0.362	-0.003	0.464	5.10973e-24	5.9945e-23	-10
TANGO2	0.253	0.326	-0.073	0.93	10.168	18.432	0.552	-0.005	0.464	3.57531e-07	1.44462e-06	-5
KLC1	0.217	0.292	-0.075	0.928	9.326	17.39	0.536	-0.004	0.464	8.46796e-09	3.95244e-08	-5
AQR	0.171	0.249	-0.078	0.925	7.25	15.021	0.483	-0.004	0.464	3.66653e-11	2.06583e-10	-6
UBC	0.678	0.777	-0.099	0.906	25.09	36.556	0.686	-0.015	0.464	9.98004e-06	3.51198e-05	-4
TIAM2	0.176	0.268	-0.092	0.912	7.401	15.144	0.489	-0.004	0.464	2.46476e-14	1.71531e-13	-7
LPIN2	0.374	0.439	-0.065	0.937	14.982	24.188	0.619	-0.006	0.464	0.000122509	0.000377643	-3
CCT4	0.186	0.268	-0.082	0.921	7.882	15.732	0.501	-0.004	0.464	2.58997e-11	1.47374e-10	-6
IFFO1	0.183	0.262	-0.079	0.924	7.25	15.069	0.481	-0.004	0.464	4.25724e-10	2.20683e-09	-6
SYNJ1	0.288	0.356	-0.068	0.935	12.004	20.583	0.583	-0.005	0.464	5.44129e-06	1.9642e-05	-4
TOM1	0.345	0.406	-0.061	0.94	13.688	22.686	0.603	-0.005	0.464	0.000191482	0.000573374	-3
USP53	0.051	0.162	-0.111	0.895	2.166	9.379	0.231	-0.003	0.464	0	0	-15
TGFB1	0.311	0.385	-0.074	0.929	12.575	21.127	0.595	-0.006	0.464	2.27225e-06	8.50771e-06	-4
SH2B3	0.421	0.49	-0.069	0.933	16.667	26.258	0.635	-0.007	0.464	0.000109529	0.000339878	-3
SAMD4B	0.179	0.261	-0.082	0.922	7.341	15.092	0.486	-0.004	0.465	3.17882e-11	1.79791e-10	-6
ATP5MC3	0.009	0.138	-0.128	0.88	0.481	7.584	0.063	-0.002	0.465	0	0	-29
AC092683.1	0.094	0.191	-0.097	0.908	3.64	11	0.331	-0.003	0.465	2.72933e-24	3.2465e-23	-10
PFKL	0.201	0.283	-0.082	0.921	7.852	15.722	0.499	-0.004	0.465	4.69573e-10	2.42399e-09	-6
GTF2H1	0.134	0.219	-0.086	0.918	5.445	12.975	0.42	-0.003	0.465	2.93592e-15	2.16014e-14	-7
POM121	0.21	0.283	-0.073	0.929	8.785	16.76	0.524	-0.004	0.465	1.6484e-08	7.50403e-08	-5
EIF1AX	0.069	0.166	-0.097	0.908	3.249	10.521	0.309	-0.002	0.465	1.3987e-36	2.59807e-35	-12
NDUFV1	0.113	0.208	-0.096	0.909	4.483	11.904	0.377	-0.003	0.465	9.64374e-21	9.67591e-20	-9
POLR2B	0.29	0.36	-0.07	0.932	11.853	20.322	0.583	-0.005	0.465	3.85492e-06	1.41195e-05	-4
ACO1	0.079	0.179	-0.1	0.905	3.46	10.753	0.322	-0.003	0.465	1.70539e-32	2.75341e-31	-11
APH1B	0.103	0.192	-0.089	0.915	4.513	11.914	0.379	-0.003	0.465	1.92367e-21	1.98935e-20	-9
AVPI1	0.086	0.182	-0.095	0.909	3.339	10.673	0.313	-0.003	0.465	2.76593e-25	3.42925e-24	-10
TAF2	0.169	0.248	-0.079	0.924	6.98	14.699	0.475	-0.004	0.465	2.94735e-11	1.67096e-10	-6
AC087741.1	0.074	0.173	-0.099	0.906	2.858	10.142	0.282	-0.003	0.465	1.3623e-30	2.06357e-29	-11
RBM5	0.467	0.526	-0.059	0.943	18.472	28.655	0.645	-0.006	0.465	0.00164916	0.0043079	-3
PLXNA2	0.092	0.198	-0.106	0.899	3.61	10.933	0.33	-0.003	0.465	1.06212e-29	1.55665e-28	-11
AL356124.1	0.034	0.141	-0.107	0.899	1.414	8.56	0.165	-0.002	0.465	0	0	-17
NT5C2	1	1.171	-0.171	0.843	37.094	52.719	0.704	-0.04	0.465	5.49261e-12	3.28719e-11	-6
FGD5	0.027	0.137	-0.111	0.895	0.993	8.124	0.122	-0.002	0.465	0	0	-19
EPC2	0.296	0.371	-0.074	0.928	11.974	20.431	0.586	-0.005	0.465	1.27045e-06	4.88014e-06	-4
RPL30	0.004	0.184	-0.18	0.835	0.181	7.243	0.025	-0.004	0.465	0	0	-34
NDUFS4	0.154	0.236	-0.082	0.922	6.709	14.334	0.468	-0.003	0.465	2.68605e-13	1.75684e-12	-7
RPL32	0.001	0.199	-0.197	0.821	0.09	7.148	0.013	-0.004	0.465	0	0	-37
PYGB	0.116	0.206	-0.09	0.914	4.573	11.994	0.381	-0.003	0.465	2.60995e-18	2.29466e-17	-8
ME3	0.045	0.156	-0.111	0.895	1.775	8.929	0.199	-0.002	0.465	0	0	-15
CNOT10	0.191	0.271	-0.08	0.923	8.002	15.76	0.508	-0.004	0.465	1.65594e-10	8.85656e-10	-6
EFCAB14	0.113	0.199	-0.086	0.917	4.964	12.378	0.401	-0.003	0.465	5.4745e-19	4.98432e-18	-8
C7orf50	0.063	0.166	-0.103	0.902	2.708	9.901	0.273	-0.003	0.465	7.46898e-40	1.54069e-38	-13
TNFRSF10B	0.142	0.229	-0.088	0.916	5.776	13.273	0.435	-0.003	0.465	3.56061e-15	2.608e-14	-7
CRYBG1	0.429	0.497	-0.068	0.935	17.268	26.855	0.643	-0.007	0.465	0.0001578	0.000478528	-3
RPL14	0.004	0.169	-0.165	0.848	0.181	7.219	0.025	-0.003	0.465	0	0	-34
MYDGF	0.025	0.136	-0.112	0.894	1.173	8.252	0.142	-0.002	0.465	0	0	-21
PRR14L	0.451	0.519	-0.068	0.934	17.72	27.404	0.647	-0.007	0.465	0.0002142	0.000636173	-3
HIVEP1	0.322	0.401	-0.079	0.924	12.816	21.35	0.6	-0.006	0.465	8.8313e-07	3.44306e-06	-4
RAB9A	0.067	0.159	-0.092	0.912	2.708	9.943	0.272	-0.002	0.465	9.08257e-31	1.38828e-29	-11
LAMTOR4	0.031	0.153	-0.122	0.885	1.444	8.513	0.17	-0.002	0.465	0	0	-20
ICE1	0.181	0.263	-0.082	0.921	7.521	15.206	0.495	-0.004	0.465	2.52014e-11	1.43585e-10	-6
SH3GLB1	0.208	0.276	-0.069	0.933	8.574	16.499	0.52	-0.004	0.465	1.13028e-07	4.77755e-07	-5
ELP3	0.131	0.219	-0.088	0.916	5.626	13.084	0.43	-0.003	0.465	7.10162e-17	5.78416e-16	-8
PYGL	0.21	0.277	-0.067	0.935	8.363	16.291	0.513	-0.004	0.465	3.46317e-07	1.40096e-06	-5
TALDO1	0.182	0.278	-0.096	0.908	7.341	14.964	0.491	-0.005	0.465	1.50037e-14	1.05722e-13	-7
VAMP5	0.043	0.164	-0.121	0.886	1.685	8.797	0.192	-0.003	0.465	0	0	-17
ZYX	0.182	0.266	-0.084	0.919	7.31	15.002	0.487	-0.004	0.465	1.25426e-11	7.30603e-11	-6
TMX3	0.166	0.244	-0.078	0.925	7.25	14.903	0.487	-0.003	0.465	1.29554e-11	7.53799e-11	-6
PRKD3	0.174	0.252	-0.078	0.925	7.431	15.111	0.492	-0.004	0.465	5.90473e-11	3.27802e-10	-6
KIF2A	0.226	0.3	-0.074	0.928	9.386	17.361	0.541	-0.004	0.465	3.43752e-08	1.52215e-07	-5
CD72	0.057	0.162	-0.105	0.9	2.256	9.413	0.24	-0.002	0.465	1.75583e-42	3.88748e-41	-13
WDR59	0.14	0.228	-0.088	0.916	5.806	13.283	0.437	-0.003	0.465	1.07099e-15	8.07755e-15	-8
CD38	0.185	0.285	-0.1	0.905	7.28	14.874	0.489	-0.005	0.465	9.49548e-15	6.78502e-14	-7
ARPC1B	0.097	0.202	-0.104	0.901	4.242	11.492	0.369	-0.003	0.465	1.91875e-29	2.78709e-28	-11
RPS27	0.004	0.185	-0.182	0.834	0.181	7.191	0.025	-0.004	0.465	0	0	-35
WASHC5	0.14	0.225	-0.085	0.918	6.047	13.51	0.448	-0.003	0.465	3.34599e-15	2.4537e-14	-7
XPNPEP1	0.142	0.225	-0.083	0.921	6.167	13.657	0.452	-0.003	0.465	1.9505e-14	1.3654e-13	-7
ANP32B	0.096	0.194	-0.098	0.907	4.242	11.516	0.368	-0.003	0.465	1.2857e-26	1.67303e-25	-10
NFIL3	0.139	0.224	-0.085	0.919	5.265	12.752	0.413	-0.003	0.465	8.4148e-14	5.68628e-13	-7
CEP95	0.11	0.2	-0.09	0.914	4.603	11.928	0.386	-0.003	0.465	3.37574e-20	3.28694e-19	-9
PPP2R3C	0.304	0.367	-0.064	0.938	12.395	20.891	0.593	-0.005	0.465	3.7558e-05	0.000123754	-4
HINT1	0.02	0.14	-0.12	0.886	1.023	8.034	0.127	-0.002	0.465	0	0	-24
AC005154.6	0.145	0.228	-0.083	0.921	6.077	13.558	0.448	-0.003	0.465	9.20329e-14	6.20826e-13	-7
TBC1D23	0.144	0.225	-0.08	0.923	6.167	13.638	0.452	-0.003	0.465	2.4555e-13	1.60911e-12	-7
CTIF	0.297	0.366	-0.069	0.934	12.064	20.459	0.59	-0.005	0.465	7.76397e-06	2.75988e-05	-4
SSBP2	0.376	0.47	-0.094	0.91	14.862	23.529	0.632	-0.009	0.465	4.95529e-08	2.16239e-07	-5
CTSS	0.952	1.099	-0.147	0.863	34.898	49.323	0.708	-0.032	0.465	2.80883e-09	1.36447e-08	-5
SUPT20H	0.194	0.268	-0.073	0.929	8.394	16.168	0.519	-0.004	0.465	3.14143e-09	1.52032e-08	-5
RPS18	0.002	0.187	-0.185	0.831	0.09	7.068	0.013	-0.004	0.465	0	0	-36
PACS1	0.625	0.709	-0.084	0.92	24.007	35.438	0.677	-0.012	0.465	7.89735e-05	0.000249803	-3
UFM1	0.066	0.162	-0.097	0.908	3.008	10.156	0.296	-0.002	0.465	8.71499e-37	1.63547e-35	-12
EIF2A	0.116	0.201	-0.084	0.919	5.024	12.364	0.406	-0.003	0.465	2.19012e-17	1.82951e-16	-8
LINC01004	0.102	0.193	-0.091	0.913	4.392	11.663	0.377	-0.003	0.465	2.15298e-22	2.32101e-21	-9
ATP5F1A	0.071	0.171	-0.099	0.905	3.008	10.156	0.296	-0.003	0.465	1.46593e-33	2.45507e-32	-12
KPNA6	0.179	0.258	-0.079	0.924	7.671	15.287	0.502	-0.004	0.465	5.72885e-11	3.18266e-10	-6
CSNK1G3	0.174	0.256	-0.082	0.921	7.581	15.182	0.499	-0.004	0.465	2.31762e-12	1.42389e-11	-7
PTBP2	0.488	0.564	-0.077	0.926	19.946	30.024	0.664	-0.009	0.465	3.57352e-05	0.000117986	-4
UBE2G1	0.256	0.325	-0.07	0.933	10.56	18.678	0.565	-0.004	0.465	9.57615e-07	3.72035e-06	-4
TUBGCP2	0.341	0.402	-0.061	0.941	13.357	22.108	0.604	-0.005	0.465	0.000206149	0.000614383	-3
DUSP3	0.091	0.188	-0.097	0.907	3.73	10.928	0.341	-0.003	0.465	3.40935e-26	4.35596e-25	-10
GBE1	0.222	0.301	-0.08	0.923	8.905	16.679	0.534	-0.004	0.465	6.89274e-09	3.24064e-08	-5
PSMA5	0.11	0.198	-0.088	0.916	4.723	12.018	0.393	-0.003	0.465	1.40608e-19	1.32335e-18	-9
FLRT2	0.018	0.158	-0.14	0.87	0.752	7.731	0.097	-0.003	0.465	0	0	-25
COG6	0.07	0.163	-0.093	0.911	3.008	10.152	0.296	-0.002	0.465	1.95061e-31	3.04923e-30	-11
ATP1B1	0.009	0.117	-0.107	0.898	0.481	7.451	0.065	-0.001	0.465	0	0	-27
MYO1D	0.062	0.173	-0.11	0.895	2.527	9.616	0.263	-0.003	0.465	4.14784e-43	9.36768e-42	-13
IQGAP1	1.016	1.196	-0.18	0.835	38.087	54.988	0.693	-0.042	0.465	2.62979e-13	1.72077e-12	-7
PPP3CB	0.233	0.305	-0.072	0.931	9.597	17.523	0.548	-0.004	0.465	1.88777e-07	7.81936e-07	-5
CHST11	1.901	2.202	-0.301	0.74	60.168	75.059	0.802	-0.132	0.465	1.0437e-23	1.20705e-22	-10
SEC23IP	0.127	0.211	-0.084	0.919	5.295	12.662	0.418	-0.003	0.465	7.71548e-16	5.87199e-15	-8
PAFAH1B1	0.755	0.858	-0.103	0.902	29.452	43.131	0.683	-0.018	0.465	3.69839e-06	1.35638e-05	-4
SLC20A2	0.135	0.222	-0.088	0.916	5.505	12.875	0.428	-0.003	0.465	9.63072e-16	7.276e-15	-8
CHD8	0.205	0.281	-0.076	0.927	8.183	15.936	0.513	-0.004	0.465	7.27201e-09	3.41325e-08	-5
RPL7A	0.004	0.16	-0.157	0.855	0.241	7.177	0.034	-0.003	0.465	0	0	-35
RPL38	0.003	0.157	-0.154	0.857	0.181	7.12	0.025	-0.003	0.465	0	0	-35
LPCAT2	0.307	0.384	-0.077	0.926	12.756	21.071	0.605	-0.006	0.465	6.22732e-07	2.4613e-06	-4
FNBP1	1.145	1.352	-0.207	0.813	41.396	58.285	0.71	-0.055	0.465	1.68677e-15	1.25719e-14	-7
EFL1	0.104	0.195	-0.091	0.913	4.392	11.634	0.378	-0.003	0.465	1.17518e-21	1.23008e-20	-9
SHOC2	0.41	0.468	-0.059	0.943	16.546	26.045	0.635	-0.005	0.465	0.000775986	0.00212708	-3
ATP10D	0.216	0.294	-0.078	0.925	9.206	16.964	0.543	-0.004	0.465	3.09696e-09	1.49927e-08	-5
WDR1	0.204	0.283	-0.08	0.924	8.634	16.338	0.528	-0.004	0.465	4.86265e-10	2.50723e-09	-6
CLYBL	0.095	0.195	-0.1	0.905	3.851	11.037	0.349	-0.003	0.465	3.44948e-26	4.40359e-25	-10
SERINC3	0.07	0.162	-0.092	0.912	3.249	10.36	0.314	-0.002	0.465	6.90051e-33	1.13001e-31	-12
ANXA7	0.104	0.191	-0.088	0.916	4.573	11.814	0.387	-0.003	0.465	5.8445e-21	5.93122e-20	-9
VCP	0.151	0.235	-0.084	0.919	6.408	13.832	0.463	-0.003	0.465	5.84461e-14	3.98599e-13	-7
AC066613.2	0.07	0.167	-0.097	0.907	3.369	10.455	0.322	-0.002	0.465	1.11922e-36	2.0852e-35	-12
CCDC18	0.183	0.264	-0.081	0.922	7.341	14.946	0.491	-0.004	0.465	1.20296e-10	6.5194e-10	-6
FAM107B	0.429	0.498	-0.07	0.933	16.667	25.964	0.642	-0.007	0.465	0.000138269	0.000422902	-3
MORC3	0.599	0.669	-0.07	0.933	23.586	34.998	0.674	-0.009	0.465	0.000651451	0.00180294	-3
PPARGC1B	0.183	0.27	-0.088	0.916	7.401	14.96	0.495	-0.004	0.465	2.11941e-12	1.30548e-11	-7
THUMPD3-AS1	0.114	0.203	-0.089	0.915	4.753	12.004	0.396	-0.003	0.465	4.65176e-19	4.254e-18	-8
RPS6KA5	0.191	0.274	-0.083	0.92	7.792	15.4	0.506	-0.004	0.465	4.32712e-11	2.4248e-10	-6
NR6A1	0.224	0.314	-0.091	0.913	8.664	16.381	0.529	-0.005	0.465	8.02633e-11	4.4147e-10	-6
STON2	0.051	0.17	-0.12	0.887	1.986	8.996	0.221	-0.003	0.465	0	0	-16
NEK7	0.564	0.639	-0.075	0.928	22.323	33.396	0.668	-0.01	0.465	0.000165067	0.00049905	-3
CD4	0.114	0.205	-0.091	0.913	4.693	11.928	0.393	-0.003	0.465	1.19777e-19	1.13176e-18	-9
NCLN	0.117	0.209	-0.092	0.912	4.813	12.051	0.399	-0.003	0.465	3.44235e-19	3.17423e-18	-8
PAX8	0.055	0.152	-0.097	0.907	2.347	9.394	0.25	-0.002	0.465	1.66418e-40	3.47916e-39	-13
SKP1	0.016	0.128	-0.112	0.894	0.812	7.736	0.105	-0.002	0.465	0	0	-24
AGO4	0.542	0.607	-0.065	0.937	21.45	32.222	0.666	-0.008	0.465	0.000889223	0.00241716	-3
WDR20	0.227	0.3	-0.072	0.93	9.446	17.29	0.546	-0.004	0.465	8.0413e-08	3.4474e-07	-5
NRF1	0.299	0.366	-0.067	0.935	12.274	20.611	0.596	-0.005	0.465	9.96125e-06	3.50596e-05	-4
SELENOI	0.115	0.206	-0.091	0.913	5.205	12.421	0.419	-0.003	0.465	1.10399e-20	1.10588e-19	-9
TMA7	0.007	0.148	-0.14	0.869	0.391	7.286	0.054	-0.002	0.466	0	0	-31
EIPR1	0.189	0.269	-0.08	0.923	8.063	15.656	0.515	-0.004	0.466	7.91576e-11	4.35543e-10	-6
MVP	0.341	0.408	-0.067	0.935	13.508	22.113	0.611	-0.005	0.466	3.90432e-05	0.000128498	-4
AP3B1	0.855	0.986	-0.131	0.877	32.792	47.11	0.696	-0.026	0.466	1.7175e-08	7.8071e-08	-5
ZNF100	0.121	0.206	-0.086	0.918	5.024	12.307	0.408	-0.003	0.466	5.77611e-17	4.73067e-16	-8
RHOG	0.045	0.156	-0.11	0.895	1.986	8.967	0.221	-0.002	0.466	0	0	-16
MTMR9	0.113	0.201	-0.088	0.916	5.084	12.288	0.414	-0.003	0.466	1.00325e-19	9.52901e-19	-9
ST8SIA4	0.477	0.57	-0.093	0.911	18.652	27.845	0.67	-0.01	0.466	9.47733e-07	3.68519e-06	-4
ATXN3	0.242	0.315	-0.073	0.93	9.988	17.873	0.559	-0.004	0.466	1.57569e-07	6.56795e-07	-5
NSUN3	0.134	0.219	-0.085	0.918	5.836	13.155	0.444	-0.003	0.466	5.27002e-16	4.05265e-15	-8
ESCO1	0.136	0.216	-0.08	0.923	5.566	12.928	0.431	-0.003	0.466	1.37277e-13	9.15663e-13	-7
MCM3AP	0.229	0.297	-0.069	0.934	9.266	17.134	0.541	-0.004	0.466	4.84984e-07	1.93737e-06	-5
CNPY3	0.092	0.185	-0.093	0.912	3.761	10.9	0.345	-0.003	0.466	1.20971e-23	1.39384e-22	-10
ICE2	0.152	0.228	-0.076	0.927	6.348	13.766	0.461	-0.003	0.466	1.93259e-11	1.1109e-10	-6
TP53BP1	0.093	0.182	-0.089	0.915	3.791	10.938	0.347	-0.003	0.466	3.09756e-22	3.31394e-21	-9
PRPF4B	0.458	0.516	-0.058	0.944	18.261	28.034	0.651	-0.006	0.466	0.00176113	0.00458299	-3
RPS12	0.003	0.193	-0.19	0.827	0.181	7.039	0.026	-0.004	0.466	0	0	-35
LINC00623	0.188	0.262	-0.074	0.929	7.942	15.5	0.512	-0.004	0.466	1.98064e-09	9.74993e-09	-6
LPCAT3	0.187	0.267	-0.08	0.923	8.063	15.595	0.517	-0.004	0.466	6.59148e-11	3.6462e-10	-6
MARK3	0.841	0.968	-0.127	0.881	32.491	46.641	0.697	-0.024	0.466	3.62141e-08	1.59923e-07	-5
ANAPC1	0.113	0.201	-0.088	0.916	5.024	12.203	0.412	-0.003	0.466	1.70609e-19	1.59456e-18	-9
OSGIN2	0.048	0.141	-0.092	0.912	2.136	9.114	0.234	-0.002	0.466	1.26117e-42	2.80442e-41	-13
PHF3	0.405	0.467	-0.061	0.941	16.276	25.467	0.639	-0.006	0.466	0.000451177	0.00127766	-3
TAGLN2	0.005	0.135	-0.13	0.878	0.211	7.068	0.03	-0.002	0.466	0	0	-32
AMFR	0.091	0.18	-0.088	0.916	4.122	11.217	0.367	-0.003	0.466	1.53787e-23	1.76278e-22	-10
CRTAP	0.02	0.125	-0.105	0.9	1.053	7.916	0.133	-0.002	0.466	0	0	-22
LPL	0.01	0.149	-0.139	0.87	0.361	7.21	0.05	-0.002	0.466	0	0	-28
BPTF	0.806	0.907	-0.101	0.904	30.355	43.847	0.692	-0.018	0.466	1.45371e-05	5.01897e-05	-4
YLPM1	0.183	0.255	-0.072	0.93	7.671	15.206	0.505	-0.003	0.466	3.25817e-09	1.57485e-08	-5
NIPSNAP2	0.133	0.221	-0.088	0.916	5.385	12.624	0.427	-0.003	0.466	7.03754e-16	5.3671e-15	-8
ABI2	0.072	0.166	-0.094	0.91	3.279	10.294	0.319	-0.002	0.466	1.7546e-32	2.83119e-31	-11
MR1	0.147	0.229	-0.082	0.921	6.167	13.486	0.457	-0.003	0.466	1.86754e-13	1.23576e-12	-7
KANSL3	0.159	0.235	-0.075	0.928	6.438	13.823	0.466	-0.003	0.466	1.31012e-10	7.07588e-10	-6
PTCD3	0.14	0.222	-0.082	0.922	5.957	13.24	0.45	-0.003	0.466	4.39902e-14	3.01804e-13	-7
PER1	0.226	0.298	-0.072	0.93	8.785	16.495	0.533	-0.004	0.466	1.94864e-07	8.06181e-07	-5
ZNF236	0.2	0.274	-0.074	0.928	8.333	15.94	0.523	-0.004	0.466	4.85708e-09	2.31554e-08	-5
COA1	0.346	0.411	-0.065	0.937	14.019	22.714	0.617	-0.005	0.466	6.09668e-05	0.000195826	-4
GPI	0.158	0.232	-0.074	0.929	6.378	13.766	0.463	-0.003	0.466	3.65656e-10	1.90469e-09	-6
ATP5F1D	0.014	0.138	-0.124	0.883	0.602	7.442	0.081	-0.002	0.466	0	0	-26
NDUFB2	0.032	0.162	-0.13	0.878	1.324	8.186	0.162	-0.003	0.466	0	0	-20
TMEM164	0.315	0.387	-0.071	0.931	12.966	21.284	0.609	-0.005	0.466	4.77239e-06	1.73223e-05	-4
USP9Y	0.092	0.205	-0.113	0.893	3.55	10.583	0.335	-0.004	0.466	5.70353e-32	9.04826e-31	-11
OSTC	0.038	0.142	-0.103	0.902	1.745	8.636	0.202	-0.002	0.466	0	0	-16
LPAR1	0.12	0.22	-0.1	0.905	5.144	12.269	0.419	-0.004	0.466	1.77458e-22	1.91841e-21	-9
EIF2S3	0.148	0.223	-0.075	0.927	6.137	13.472	0.456	-0.003	0.466	1.70021e-11	9.81693e-11	-6
IGF2R	0.964	1.111	-0.147	0.863	35.83	51.317	0.698	-0.033	0.466	2.3337e-09	1.14172e-08	-5
NDUFAF2	0.14	0.226	-0.086	0.918	5.866	13.126	0.447	-0.003	0.466	4.61279e-15	3.35567e-14	-7
TRAPPC12	0.347	0.408	-0.061	0.94	13.989	22.639	0.618	-0.005	0.466	0.000171121	0.000516548	-3
NR4A2	0.087	0.192	-0.105	0.9	3.189	10.208	0.312	-0.003	0.466	1.64433e-28	2.30214e-27	-11
TMEM50A	0.073	0.173	-0.1	0.905	3.49	10.445	0.334	-0.003	0.466	2.5148e-37	4.80667e-36	-12
NR2C2	0.294	0.357	-0.064	0.938	11.913	20.185	0.59	-0.004	0.466	2.69839e-05	9.03146e-05	-4
GOLGA3	0.136	0.217	-0.08	0.923	5.626	12.866	0.437	-0.003	0.466	1.22827e-13	8.21222e-13	-7
CCR1	0.066	0.171	-0.105	0.9	2.738	9.678	0.283	-0.003	0.466	6.03203e-39	1.20808e-37	-13
ABLIM3	0.039	0.153	-0.114	0.892	1.444	8.333	0.173	-0.002	0.466	0	0	-16
FES	0.326	0.399	-0.073	0.929	13.147	21.431	0.613	-0.006	0.466	4.62677e-06	1.68292e-05	-4
ARID4A	0.483	0.546	-0.062	0.94	19.164	29.072	0.659	-0.007	0.466	0.000962492	0.00259877	-3
SLC25A43	0.098	0.194	-0.096	0.908	4.212	11.246	0.375	-0.003	0.466	4.38551e-25	5.37698e-24	-10
PGK1	0.389	0.45	-0.06	0.941	15.854	24.813	0.639	-0.005	0.466	0.000413995	0.00117774	-3
CCNL2	0.295	0.356	-0.061	0.941	11.673	19.891	0.587	-0.004	0.466	7.71011e-05	0.000244281	-3
RBM6	0.953	1.097	-0.144	0.866	35.68	51.075	0.699	-0.032	0.466	3.23882e-09	1.56574e-08	-5
MFSD14B	0.252	0.309	-0.057	0.945	10.469	18.47	0.567	-0.003	0.466	4.66624e-05	0.000152392	-4
YPEL5	0.083	0.169	-0.086	0.918	3.52	10.54	0.334	-0.002	0.466	2.8503e-23	3.21364e-22	-9
RAD21	0.152	0.23	-0.078	0.925	6.769	14.064	0.481	-0.003	0.466	1.04162e-12	6.5448e-12	-7
ZBTB25	0.054	0.148	-0.094	0.91	2.377	9.28	0.256	-0.002	0.466	5.96538e-40	1.23299e-38	-13
SURF4	0.038	0.135	-0.097	0.908	1.925	8.773	0.219	-0.002	0.466	0	0	-16
SNX27	0.3	0.36	-0.06	0.942	12.665	20.947	0.605	-0.004	0.466	7.01256e-05	0.000223345	-3
TANGO6	0.276	0.348	-0.072	0.931	11.221	19.199	0.584	-0.005	0.466	1.20681e-06	4.64481e-06	-4
TMF1	0.186	0.258	-0.072	0.93	7.762	15.244	0.509	-0.003	0.466	5.21409e-09	2.47735e-08	-5
RFC1	0.156	0.232	-0.076	0.927	6.619	13.922	0.475	-0.003	0.466	1.81535e-11	1.04603e-10	-6
ATP6V1E1	0.115	0.2	-0.085	0.918	4.964	12.07	0.411	-0.003	0.466	8.91268e-18	7.6219e-17	-8
SLC25A16	0.145	0.22	-0.076	0.927	5.836	13.098	0.446	-0.003	0.466	1.40235e-11	8.14108e-11	-6
SLC39A10	0.074	0.167	-0.093	0.911	3.129	10.081	0.31	-0.002	0.466	5.13784e-29	7.34252e-28	-11
FXR1	0.453	0.515	-0.062	0.94	18.321	28.029	0.654	-0.006	0.466	0.000640813	0.00177429	-3
PPM1G	0.058	0.157	-0.099	0.906	2.467	9.356	0.264	-0.002	0.466	9.98917e-40	2.05508e-38	-13
PEBP1	0.003	0.115	-0.112	0.894	0.15	6.907	0.022	-0.001	0.466	0	0	-32
SDHA	0.123	0.202	-0.079	0.924	5.144	12.293	0.418	-0.003	0.466	1.97931e-14	1.38462e-13	-7
KIAA1328	0.171	0.257	-0.085	0.918	6.919	14.225	0.486	-0.004	0.466	2.31341e-12	1.42159e-11	-7
LASP1	0.28	0.342	-0.063	0.939	11.312	19.37	0.584	-0.004	0.466	2.59181e-05	8.69069e-05	-4
VPS37A	0.129	0.205	-0.076	0.927	5.656	12.828	0.441	-0.003	0.466	1.75778e-13	1.1642e-12	-7
MTOR	0.191	0.262	-0.072	0.931	7.822	15.291	0.512	-0.003	0.466	1.17131e-08	5.40605e-08	-5
YAF2	0.199	0.274	-0.074	0.928	8.123	15.628	0.52	-0.004	0.466	7.19113e-09	3.37785e-08	-5
RASA2	0.669	0.752	-0.082	0.921	25.782	38.039	0.678	-0.013	0.466	0.000127679	0.000392527	-3
ITGA5	0.245	0.315	-0.071	0.932	9.717	17.461	0.557	-0.004	0.466	6.904e-07	2.71731e-06	-4
PLAA	0.114	0.196	-0.082	0.921	4.813	11.895	0.405	-0.003	0.466	1.17274e-16	9.43028e-16	-8
TROVE2	0.075	0.172	-0.096	0.908	3.52	10.426	0.338	-0.003	0.466	4.64201e-33	7.63393e-32	-12
RHBDD1	0.256	0.327	-0.071	0.931	10.349	18.157	0.57	-0.004	0.466	9.06827e-07	3.53323e-06	-4
UQCC1	0.122	0.206	-0.084	0.92	5.235	12.34	0.424	-0.003	0.466	2.10822e-16	1.66928e-15	-8
LNPK	0.137	0.213	-0.076	0.927	5.776	12.965	0.446	-0.003	0.466	1.42464e-12	8.86871e-12	-7
RPS7	0.003	0.155	-0.152	0.859	0.15	6.878	0.022	-0.003	0.466	0	0	-35
OTUD4	0.24	0.302	-0.062	0.94	10.108	17.925	0.564	-0.004	0.466	5.94232e-06	2.13685e-05	-4
MT-ND6	0	0.146	-0.146	0.864	0	6.731	0	-0.002	0.466	0	0	-36
IARS	0.105	0.195	-0.09	0.914	4.302	11.317	0.38	-0.003	0.466	1.84812e-20	1.82706e-19	-9
ATAD2B	0.606	0.682	-0.076	0.927	24.128	35.448	0.681	-0.01	0.466	0.000212794	0.0006323	-3
LILRB4	0.173	0.259	-0.086	0.918	6.949	14.235	0.488	-0.004	0.466	2.60577e-12	1.59334e-11	-7
MPRIP	0.075	0.163	-0.089	0.915	3.369	10.289	0.327	-0.002	0.466	2.11512e-28	2.94927e-27	-11
LRRC8B	0.097	0.182	-0.085	0.918	4.332	11.326	0.382	-0.003	0.466	3.55575e-21	3.63111e-20	-9
DYNLT1	0.15	0.229	-0.078	0.925	6.408	13.648	0.47	-0.003	0.466	2.07741e-12	1.28063e-11	-7
DZIP1L	0.054	0.149	-0.095	0.909	2.196	9.043	0.243	-0.002	0.466	3.26997e-38	6.42445e-37	-13
UBA1	0.112	0.194	-0.083	0.921	4.663	11.71	0.398	-0.003	0.466	6.07681e-17	4.97037e-16	-8
EEF2	0.001	0.129	-0.128	0.88	0.06	6.774	0.009	-0.002	0.466	0	0	-35
ATL2	0.113	0.196	-0.082	0.921	5.054	12.108	0.417	-0.003	0.466	1.88427e-17	1.58041e-16	-8
VAMP4	0.099	0.179	-0.079	0.924	4.392	11.421	0.385	-0.002	0.466	2.70552e-18	2.37667e-17	-8
STMP1	0.049	0.146	-0.097	0.908	2.106	8.925	0.236	-0.002	0.466	3.36312e-44	7.72115e-43	-14
ZNF721	0.172	0.247	-0.075	0.928	6.859	14.178	0.484	-0.003	0.466	8.30952e-10	4.21641e-09	-6
SLC35E3	0.166	0.252	-0.086	0.917	6.679	13.899	0.481	-0.004	0.466	7.8999e-13	5.00435e-12	-7
MDH1	0.029	0.124	-0.095	0.909	1.203	7.973	0.151	-0.002	0.466	0	0	-17
FBXO33	0.164	0.241	-0.077	0.926	6.799	14.069	0.483	-0.003	0.467	6.52943e-11	3.61317e-10	-6
ACE	0.031	0.13	-0.099	0.906	1.143	7.911	0.145	-0.002	0.467	0	0	-16
ERAP2	0.186	0.263	-0.077	0.926	8.063	15.429	0.523	-0.004	0.467	2.49818e-10	1.31904e-09	-6
AHCYL1	0.082	0.169	-0.088	0.916	3.58	10.493	0.341	-0.002	0.467	3.61824e-25	4.45742e-24	-10
WIPI2	0.18	0.254	-0.074	0.929	7.371	14.699	0.501	-0.003	0.467	1.63089e-09	8.08347e-09	-6
CCNYL1	0.112	0.198	-0.085	0.918	4.874	11.881	0.41	-0.003	0.467	3.27295e-18	2.867e-17	-8
SLC25A46	0.088	0.175	-0.087	0.917	3.881	10.815	0.359	-0.002	0.467	2.70049e-23	3.05028e-22	-9
ADA2	0.231	0.309	-0.078	0.925	9.747	17.295	0.564	-0.004	0.467	1.14862e-08	5.30366e-08	-5
EIF4E	0.142	0.218	-0.076	0.927	5.866	13.036	0.45	-0.003	0.467	5.43237e-12	3.25239e-11	-6
LAMTOR1	0.046	0.151	-0.105	0.9	2.136	8.906	0.24	-0.002	0.467	0	0	-15
PAIP2	0.131	0.213	-0.082	0.921	5.475	12.558	0.436	-0.003	0.467	9.1088e-15	6.51623e-14	-7
POLA1	0.115	0.199	-0.084	0.919	4.753	11.776	0.404	-0.003	0.467	4.69215e-17	3.86127e-16	-8
ZC2HC1A	0.044	0.138	-0.094	0.911	1.986	8.759	0.227	-0.002	0.467	0	1.4013e-44	-14
ARID5B	1.006	1.172	-0.166	0.847	35.71	48.934	0.73	-0.039	0.467	1.04288e-10	5.67665e-10	-6
CCDC146	0.124	0.211	-0.087	0.917	5.355	12.364	0.433	-0.003	0.467	2.5019e-17	2.08209e-16	-8
WDR60	0.077	0.173	-0.096	0.909	3.339	10.175	0.328	-0.003	0.467	4.34324e-30	6.48827e-29	-11
STARD3	0.126	0.209	-0.083	0.92	5.205	12.255	0.425	-0.003	0.467	2.04738e-15	1.51756e-14	-7
XRCC4	0.322	0.385	-0.063	0.939	12.966	21.217	0.611	-0.005	0.467	7.79689e-05	0.000246854	-3
AL390036.1	0.103	0.201	-0.099	0.906	4.212	11.146	0.378	-0.003	0.467	2.70025e-24	3.21653e-23	-10
ATP11C	0.333	0.402	-0.07	0.933	13.779	22.032	0.625	-0.005	0.467	1.25508e-05	4.36237e-05	-4
DENND6A	0.267	0.329	-0.061	0.94	11.282	19.171	0.588	-0.004	0.467	1.87015e-05	6.37927e-05	-4
COG3	0.131	0.207	-0.076	0.927	5.656	12.757	0.443	-0.003	0.467	3.18016e-13	2.07128e-12	-7
RBMX	0.159	0.234	-0.075	0.928	6.859	14.074	0.487	-0.003	0.467	3.49722e-11	1.97187e-10	-6
RNF7	0.037	0.136	-0.099	0.906	1.775	8.498	0.209	-0.002	0.467	0	0	-16
CSTF3	0.131	0.212	-0.081	0.922	5.806	12.861	0.451	-0.003	0.467	3.30609e-15	2.42559e-14	-7
RIOK3	0.383	0.432	-0.049	0.952	15.463	24.349	0.635	-0.004	0.467	0.00369009	0.00907742	-2
MBD5	0.685	0.781	-0.095	0.909	26.414	37.811	0.699	-0.015	0.467	1.26432e-05	4.39301e-05	-4
PHF20L1	0.398	0.448	-0.051	0.95	15.975	24.927	0.641	-0.005	0.467	0.00344572	0.00852612	-2
CEP162	0.169	0.244	-0.075	0.928	6.889	14.117	0.488	-0.003	0.467	4.77853e-10	2.46509e-09	-6
SON	0.781	0.861	-0.081	0.922	29.332	42.44	0.691	-0.014	0.467	0.000468872	0.00132486	-3
ARHGDIB	0.179	0.271	-0.092	0.912	7.521	14.68	0.512	-0.004	0.467	7.21206e-14	4.89381e-13	-7
DDX46	0.294	0.356	-0.062	0.939	11.853	19.858	0.597	-0.004	0.467	4.26481e-05	0.000139768	-4
CALCOCO2	0.223	0.29	-0.067	0.936	9.356	16.892	0.554	-0.004	0.467	6.43188e-07	2.53858e-06	-4
AIF1	0.065	0.218	-0.152	0.859	2.557	9.237	0.277	-0.005	0.467	0	0	-17
PPP2R2A	0.594	0.667	-0.073	0.929	23.436	34.448	0.68	-0.01	0.467	0.000324317	0.000936819	-3
GOSR1	0.147	0.227	-0.08	0.923	6.137	13.245	0.463	-0.003	0.467	7.28691e-13	4.63119e-12	-7
MRRF	0.114	0.197	-0.083	0.921	4.783	11.767	0.407	-0.003	0.467	1.11253e-16	8.96946e-16	-8
ZDHHC7	0.331	0.388	-0.057	0.945	13.779	22.151	0.622	-0.004	0.467	0.000321075	0.000928233	-3
PLEC	0.339	0.407	-0.069	0.934	13.418	21.658	0.62	-0.005	0.467	2.82689e-05	9.44115e-05	-4
CDK12	0.321	0.378	-0.057	0.945	12.876	21.094	0.61	-0.004	0.467	0.00033143	0.000956296	-3
PTBP1	0.117	0.205	-0.088	0.916	5.024	11.99	0.419	-0.003	0.467	1.23313e-18	1.10168e-17	-8
FBXO38	0.256	0.323	-0.067	0.935	10.59	18.328	0.578	-0.004	0.467	2.61547e-06	9.7351e-06	-4
METTL8	0.104	0.189	-0.085	0.919	4.212	11.146	0.378	-0.003	0.467	2.53284e-18	2.22941e-17	-8
BTN2A2	0.102	0.184	-0.082	0.921	4.091	11.014	0.371	-0.003	0.467	2.55464e-17	2.12485e-16	-8
TMEM248	0.112	0.196	-0.084	0.919	4.934	11.881	0.415	-0.003	0.467	4.61903e-18	4.01998e-17	-8
SLK	0.2	0.268	-0.068	0.934	8.303	15.689	0.529	-0.003	0.467	1.06753e-07	4.52282e-07	-5
PRPF8	0.176	0.244	-0.068	0.934	7.07	14.339	0.493	-0.003	0.467	2.35769e-08	1.06036e-07	-5
SH3TC1	0.425	0.48	-0.054	0.947	16.576	25.632	0.647	-0.005	0.467	0.00264722	0.00668449	-3
MYO1C	0.03	0.132	-0.102	0.903	1.294	7.963	0.162	-0.002	0.467	0	0	-17
NFATC2IP	0.238	0.303	-0.065	0.937	9.807	17.414	0.563	-0.004	0.467	2.02342e-06	7.6156e-06	-4
NDEL1	0.198	0.268	-0.069	0.933	8.183	15.552	0.526	-0.003	0.467	5.53769e-08	2.40671e-07	-5
KIAA0586	0.143	0.224	-0.081	0.922	5.957	13.008	0.458	-0.003	0.467	2.28902e-13	1.50447e-12	-7
SRFBP1	0.095	0.18	-0.085	0.919	3.941	10.81	0.365	-0.002	0.467	6.51209e-20	6.25625e-19	-9
WRN	0.107	0.196	-0.089	0.915	4.693	11.582	0.405	-0.003	0.467	1.36285e-20	1.35729e-19	-9
LRP4	0.126	0.199	-0.072	0.93	5.806	12.856	0.452	-0.003	0.467	2.43211e-13	1.59412e-12	-7
RPS21	0.021	0.162	-0.141	0.868	0.933	7.532	0.124	-0.003	0.467	0	0	-25
RHOBTB1	0.044	0.145	-0.101	0.904	1.685	8.37	0.201	-0.002	0.467	0	4.2039e-45	-14
AMZ1	0.049	0.147	-0.098	0.907	2.136	8.825	0.242	-0.002	0.467	2.8026e-45	6.72623e-44	-14
MRPS5	0.17	0.241	-0.071	0.932	7.01	14.207	0.493	-0.003	0.467	2.88851e-09	1.40186e-08	-5
ADCY3	0.282	0.349	-0.067	0.935	10.981	18.74	0.586	-0.005	0.467	1.13073e-05	3.95186e-05	-4
LMAN1	0.014	0.112	-0.098	0.907	0.662	7.271	0.091	-0.001	0.467	0	0	-22
CHMP5	0.065	0.157	-0.093	0.912	3.129	9.858	0.317	-0.002	0.467	5.80208e-36	1.05869e-34	-12
RHOH	0.15	0.234	-0.084	0.919	5.836	12.871	0.453	-0.003	0.467	4.49016e-13	2.89168e-12	-7
HPS1	0.131	0.208	-0.077	0.926	5.445	12.454	0.437	-0.003	0.467	3.85508e-13	2.49618e-12	-7
INPP5B	0.176	0.248	-0.072	0.931	7.31	14.514	0.504	-0.003	0.467	2.87372e-09	1.3949e-08	-5
RPL21	0.02	0.164	-0.143	0.867	1.113	7.669	0.145	-0.003	0.467	0	0	-26
NUMA1	0.207	0.274	-0.067	0.935	8.544	15.921	0.537	-0.003	0.467	2.75505e-07	1.12419e-06	-5
SSBP1	0.105	0.193	-0.088	0.915	4.573	11.435	0.4	-0.003	0.467	7.7672e-21	7.84391e-20	-9
CLIP2	0.267	0.347	-0.08	0.923	10.439	18.01	0.58	-0.005	0.467	8.82482e-08	3.76944e-07	-5
RPL29	0	0.164	-0.164	0.848	0	6.575	0	-0.003	0.467	0	0	-36
UEVLD	0.097	0.183	-0.086	0.917	4.091	10.928	0.374	-0.003	0.467	1.29008e-20	1.28646e-19	-9
TPD52L2	0.187	0.258	-0.071	0.932	7.461	14.737	0.506	-0.003	0.467	2.0301e-08	9.19032e-08	-5
STARD7	0.081	0.169	-0.088	0.915	3.49	10.265	0.34	-0.002	0.467	1.82457e-25	2.2813e-24	-10
CD82	0.121	0.205	-0.084	0.919	5.054	11.966	0.422	-0.003	0.467	1.97696e-16	1.57218e-15	-8
RALY	0.268	0.329	-0.061	0.941	11.161	18.934	0.589	-0.004	0.467	2.67877e-05	8.96967e-05	-4
HNRNPUL1	0.149	0.223	-0.074	0.928	6.288	13.344	0.471	-0.003	0.467	3.046e-11	1.72499e-10	-6
NASP	0.15	0.228	-0.078	0.925	6.137	13.193	0.465	-0.003	0.467	4.46753e-12	2.69033e-11	-6
FAM50A	0.214	0.292	-0.077	0.926	8.303	15.637	0.531	-0.004	0.467	1.40701e-08	6.44493e-08	-5
CNOT6L	0.264	0.327	-0.063	0.939	11.161	18.953	0.589	-0.004	0.467	9.5407e-06	3.36214e-05	-4
ATP5IF1	0.034	0.132	-0.098	0.906	1.625	8.243	0.197	-0.002	0.467	0	0	-17
ZDHHC3	0.158	0.228	-0.07	0.932	6.528	13.643	0.479	-0.003	0.467	1.00156e-09	5.05233e-09	-6
RNFT1	0.062	0.146	-0.085	0.919	2.587	9.299	0.278	-0.002	0.467	1.35212e-28	1.89904e-27	-11
CNST	0.17	0.239	-0.068	0.934	7.1	14.273	0.497	-0.003	0.467	9.20671e-09	4.28563e-08	-5
TPI1	0.051	0.168	-0.116	0.89	2.256	8.877	0.254	-0.003	0.467	0	0	-16
OS9	0.243	0.308	-0.065	0.937	9.898	17.461	0.567	-0.004	0.467	3.75841e-06	1.37742e-05	-4
MYO6	0.008	0.118	-0.11	0.896	0.361	6.926	0.052	-0.002	0.467	0	0	-27
STIM2	0.29	0.352	-0.062	0.94	12.154	20.123	0.604	-0.004	0.467	3.55837e-05	0.000117524	-4
NOP10	0.008	0.13	-0.122	0.885	0.361	6.916	0.052	-0.002	0.467	0	0	-29
CMC2	0.083	0.166	-0.083	0.92	3.55	10.322	0.344	-0.002	0.467	5.35094e-22	5.67573e-21	-9
ATF4	0.116	0.205	-0.089	0.915	4.362	11.241	0.388	-0.003	0.467	1.82528e-17	1.53259e-16	-8
SEC22A	0.128	0.208	-0.08	0.923	5.295	12.241	0.433	-0.003	0.467	3.0996e-14	2.14411e-13	-7
EMSY	0.306	0.364	-0.059	0.943	12.575	20.611	0.61	-0.004	0.467	0.000141122	0.000431328	-3
CTDSP2	0.054	0.147	-0.093	0.911	2.557	9.214	0.278	-0.002	0.467	1.26473e-40	2.65123e-39	-13
CSPP1	0.185	0.259	-0.074	0.929	7.762	14.95	0.519	-0.004	0.467	1.85024e-09	9.12691e-09	-6
CWF19L2	0.255	0.318	-0.063	0.939	10.138	17.759	0.571	-0.004	0.467	1.40706e-05	4.86388e-05	-4
SIAH2	0.104	0.192	-0.088	0.916	4.031	10.848	0.372	-0.003	0.467	8.42442e-19	7.5766e-18	-8
TIMP1	0.028	0.189	-0.161	0.851	1.264	7.788	0.162	-0.004	0.467	0	0	-24
RAB12	0.354	0.417	-0.062	0.939	14.982	23.335	0.642	-0.005	0.467	0.000106018	0.000329695	-3
PSMG2	0.058	0.146	-0.089	0.915	2.527	9.209	0.274	-0.002	0.467	2.7318e-34	4.71004e-33	-12
IPO8	0.129	0.206	-0.077	0.926	5.566	12.501	0.445	-0.003	0.467	1.43733e-13	9.57489e-13	-7
AP1AR	0.071	0.157	-0.086	0.917	3.099	9.815	0.316	-0.002	0.467	1.06115e-27	1.442e-26	-10
RIN2	0.64	0.724	-0.085	0.919	24.218	34.694	0.698	-0.012	0.467	8.57864e-05	0.000270306	-3
COX7A2	0.016	0.136	-0.119	0.887	0.692	7.243	0.096	-0.002	0.467	0	0	-24
RPS14	0.002	0.164	-0.161	0.851	0.12	6.646	0.018	-0.003	0.467	0	0	-34
PRR13	0.084	0.183	-0.099	0.905	3.61	10.322	0.35	-0.003	0.467	4.0805e-30	6.10164e-29	-11
BLOC1S2	0.091	0.172	-0.08	0.923	4.001	10.772	0.371	-0.002	0.467	1.6661e-19	1.5586e-18	-9
RSPH3	0.103	0.187	-0.084	0.919	4.182	10.99	0.38	-0.003	0.467	2.6446e-18	2.32447e-17	-8
ORC4	0.154	0.225	-0.071	0.932	6.679	13.728	0.486	-0.003	0.467	2.40635e-10	1.27142e-09	-6
ARSG	0.129	0.206	-0.077	0.926	5.295	12.217	0.433	-0.003	0.467	3.76373e-13	2.44009e-12	-7
HBP1	0.195	0.256	-0.061	0.941	8.363	15.68	0.533	-0.003	0.467	8.46876e-07	3.30588e-06	-4
GSTP1	0.005	0.148	-0.143	0.867	0.241	6.755	0.036	-0.002	0.467	0	0	-32
TMED9	0.021	0.124	-0.103	0.902	1.083	7.627	0.142	-0.002	0.467	0	0	-21
LILRB5	0.061	0.168	-0.107	0.898	2.076	8.735	0.238	-0.003	0.467	4.58766e-37	8.67762e-36	-12
TOR1AIP2	0.081	0.164	-0.084	0.92	3.64	10.369	0.351	-0.002	0.467	3.68725e-24	4.35872e-23	-10
FOXK1	0.297	0.357	-0.06	0.942	12.425	20.341	0.611	-0.004	0.467	6.19809e-05	0.000198877	-4
LARS2	0.116	0.194	-0.078	0.925	4.904	11.762	0.417	-0.003	0.467	4.04472e-15	2.95561e-14	-7
TAOK1	0.844	0.953	-0.108	0.897	32.401	46.333	0.699	-0.021	0.467	2.9655e-06	1.09773e-05	-4
CLIC2	0.118	0.208	-0.089	0.915	4.663	11.492	0.406	-0.003	0.467	1.54319e-17	1.30138e-16	-8
ABCB7	0.156	0.227	-0.071	0.931	6.498	13.534	0.48	-0.003	0.467	5.53311e-10	2.84393e-09	-6
FAF2	0.135	0.214	-0.078	0.925	5.535	12.459	0.444	-0.003	0.467	3.90646e-13	2.52786e-12	-7
TMEM168	0.116	0.191	-0.075	0.928	5.024	11.895	0.422	-0.002	0.467	2.15193e-14	1.50233e-13	-7
NSD3	0.537	0.597	-0.06	0.942	21.48	31.644	0.679	-0.007	0.467	0.00204522	0.00526873	-3
IL15	0.415	0.482	-0.068	0.935	16.667	25.343	0.658	-0.006	0.468	0.000128718	0.000395445	-3
HECTD2	0.041	0.138	-0.098	0.907	1.594	8.186	0.195	-0.002	0.468	0	0	-14
RPLP0	0.001	0.145	-0.144	0.866	0.03	6.523	0.005	-0.002	0.468	0	0	-35
RAB18	0.247	0.304	-0.057	0.944	10.469	18.086	0.579	-0.003	0.468	3.4151e-05	0.00011296	-4
RAB22A	0.097	0.182	-0.086	0.918	4.302	11.037	0.39	-0.003	0.468	4.02607e-21	4.10058e-20	-9
JOSD1	0.075	0.157	-0.082	0.921	3.129	9.811	0.319	-0.002	0.468	9.05596e-23	9.91802e-22	-9
CRLS1	0.105	0.188	-0.083	0.921	4.543	11.331	0.401	-0.003	0.468	2.46787e-18	2.17345e-17	-8
ST14	0.118	0.205	-0.088	0.916	4.934	11.743	0.42	-0.003	0.468	5.22031e-18	4.5331e-17	-8
FOXN2	0.353	0.411	-0.058	0.943	14.32	22.577	0.634	-0.005	0.468	0.00039226	0.001119	-3
SCML1	0.071	0.157	-0.086	0.918	2.918	9.588	0.304	-0.002	0.468	9.41696e-26	1.18508e-24	-10
H3F3A	0.268	0.35	-0.082	0.921	10.86	18.257	0.595	-0.005	0.468	3.32785e-08	1.47696e-07	-5
HMG20A	0.069	0.158	-0.089	0.915	2.918	9.564	0.305	-0.002	0.468	1.72652e-28	2.41612e-27	-11
RABL6	0.15	0.229	-0.079	0.924	6.258	13.193	0.474	-0.003	0.468	2.08569e-12	1.28499e-11	-7
CHPT1	0.141	0.221	-0.08	0.923	6.197	13.117	0.472	-0.003	0.468	9.08034e-14	6.12666e-13	-7
KIAA0319L	0.388	0.439	-0.051	0.95	15.734	24.41	0.645	-0.005	0.468	0.00259611	0.00656454	-3
SERTAD2	0.113	0.195	-0.082	0.921	4.844	11.639	0.416	-0.003	0.468	8.34568e-17	6.77073e-16	-8
CDS2	0.264	0.325	-0.061	0.941	11.161	18.787	0.594	-0.004	0.468	2.17878e-05	7.3776e-05	-4
REX1BD	0.079	0.176	-0.097	0.908	3.249	9.901	0.328	-0.003	0.468	5.83693e-29	8.31856e-28	-11
NGLY1	0.242	0.296	-0.053	0.948	9.747	17.286	0.564	-0.003	0.468	0.000152665	0.000463729	-3
PLOD3	0.164	0.24	-0.077	0.926	6.528	13.529	0.483	-0.003	0.468	1.31021e-10	7.07588e-10	-6
WASHC2C	0.183	0.254	-0.07	0.932	7.581	14.709	0.515	-0.003	0.468	1.09698e-08	5.0743e-08	-5
SFT2D2	0.266	0.331	-0.064	0.938	11.853	19.503	0.608	-0.004	0.468	3.75059e-06	1.37488e-05	-4
LINC00894	0.127	0.208	-0.081	0.922	5.265	12.103	0.435	-0.003	0.468	1.08172e-14	7.69748e-14	-7
TMEM87A	0.316	0.376	-0.061	0.941	13.026	20.981	0.621	-0.004	0.468	9.63097e-05	0.000301471	-3
LRP12	0.052	0.149	-0.098	0.907	2.106	8.683	0.243	-0.002	0.468	4.24818e-41	9.03385e-40	-13
TCEA1	0.085	0.171	-0.086	0.918	3.761	10.431	0.361	-0.002	0.468	2.16168e-23	2.44972e-22	-10
SLC25A6	0.01	0.129	-0.119	0.888	0.451	6.921	0.065	-0.002	0.468	0	0	-27
ACTR10	0.087	0.173	-0.086	0.918	3.881	10.564	0.367	-0.002	0.468	3.07423e-23	3.45982e-22	-9
POLK	0.383	0.435	-0.052	0.949	15.915	24.552	0.648	-0.005	0.468	0.00195156	0.00504255	-3
AFDN	0.031	0.129	-0.098	0.906	1.324	7.845	0.169	-0.002	0.468	0	0	-17
RPS23	0.001	0.169	-0.168	0.845	0.03	6.485	0.005	-0.003	0.468	0	0	-36
SLAMF8	0.039	0.135	-0.096	0.908	1.594	8.129	0.196	-0.002	0.468	0	0	-15
ORC3	0.086	0.173	-0.088	0.916	3.67	10.336	0.355	-0.002	0.468	1.41788e-23	1.62765e-22	-10
PMM2	0.141	0.216	-0.075	0.928	5.897	12.804	0.461	-0.003	0.468	7.83717e-12	4.63661e-11	-6
CYBC1	0.222	0.283	-0.061	0.941	9.025	16.371	0.551	-0.003	0.468	6.84326e-06	2.4455e-05	-4
TAF1B	0.136	0.21	-0.074	0.929	5.806	12.695	0.457	-0.003	0.468	3.29768e-12	2.00141e-11	-6
DEGS1	0.072	0.156	-0.084	0.919	3.069	9.692	0.317	-0.002	0.468	3.91819e-25	4.81162e-24	-10
TRIP11	0.333	0.388	-0.055	0.946	13.177	21.232	0.621	-0.004	0.468	0.000633498	0.00175482	-3
TMEM161B-AS1	0.073	0.164	-0.091	0.913	3.219	9.829	0.327	-0.002	0.468	4.12154e-29	5.91466e-28	-11
CD151	0.013	0.116	-0.102	0.903	0.572	7.039	0.081	-0.001	0.468	0	0	-23
RNPS1	0.087	0.174	-0.087	0.917	3.851	10.512	0.366	-0.002	0.468	8.51496e-24	9.88087e-23	-10
TRPV2	0.08	0.164	-0.085	0.919	3.339	9.986	0.334	-0.002	0.468	1.93785e-23	2.20332e-22	-10
TSG101	0.123	0.204	-0.081	0.922	5.144	11.942	0.431	-0.003	0.468	5.65459e-15	4.09146e-14	-7
PPTC7	0.133	0.206	-0.074	0.929	5.806	12.667	0.458	-0.003	0.468	1.56897e-12	9.74762e-12	-7
NBEA	0.09	0.18	-0.09	0.914	3.821	10.488	0.364	-0.003	0.468	1.87001e-23	2.12853e-22	-10
RAB21	0.224	0.28	-0.056	0.946	9.446	16.85	0.561	-0.003	0.468	2.47248e-05	8.30676e-05	-4
CAND1	0.097	0.176	-0.079	0.924	4.061	10.763	0.377	-0.002	0.468	1.5513e-17	1.3075e-16	-8
METAP2	0.066	0.159	-0.093	0.911	2.888	9.465	0.305	-0.002	0.468	7.2673e-33	1.18867e-31	-12
FAM192A	0.177	0.245	-0.068	0.934	7.401	14.462	0.512	-0.003	0.468	1.26533e-08	5.82177e-08	-5
HK1	0.561	0.618	-0.057	0.945	22.202	32.506	0.683	-0.007	0.468	0.00424454	0.0103152	-2
D2HGDH	0.12	0.197	-0.077	0.925	4.904	11.682	0.42	-0.003	0.468	4.11228e-14	2.8257e-13	-7
STRAP	0.043	0.129	-0.086	0.917	2.106	8.631	0.244	-0.002	0.468	9.80909e-45	2.35418e-43	-14
ARHGEF12	0.015	0.113	-0.098	0.907	0.722	7.172	0.101	-0.001	0.468	0	0	-22
NINJ1	0.103	0.191	-0.088	0.915	4.242	10.943	0.388	-0.003	0.468	3.51732e-20	3.41943e-19	-9
ANTXR2	0.292	0.366	-0.074	0.929	11.913	19.517	0.61	-0.005	0.468	1.40644e-06	5.37508e-06	-4
AKAP10	0.582	0.643	-0.061	0.941	22.984	33.771	0.681	-0.008	0.468	0.0025607	0.00648452	-3
RAP1B	0.863	0.979	-0.116	0.89	32.461	47.016	0.69	-0.023	0.468	8.28773e-07	3.23807e-06	-4
STAG2	0.477	0.528	-0.051	0.95	19.254	28.792	0.669	-0.005	0.468	0.00596552	0.0141005	-2
FBXL4	0.135	0.208	-0.073	0.929	5.746	12.605	0.456	-0.003	0.468	3.7846e-12	2.28752e-11	-6
SRP54	0.264	0.314	-0.049	0.952	10.74	18.418	0.583	-0.003	0.468	0.000632614	0.00175253	-3
USP4	0.446	0.497	-0.051	0.951	17.509	26.618	0.658	-0.005	0.468	0.00569936	0.0135354	-2
TNFAIP3	0.302	0.369	-0.067	0.935	11.613	19.304	0.602	-0.005	0.468	2.42388e-05	8.15055e-05	-4
GCNT2	0.252	0.321	-0.069	0.933	10.259	17.684	0.58	-0.004	0.468	1.30027e-06	4.9884e-06	-4
ELP2	0.122	0.197	-0.075	0.928	5.144	11.919	0.432	-0.003	0.468	1.98914e-13	1.31295e-12	-7
KLHL20	0.111	0.195	-0.084	0.92	4.573	11.288	0.405	-0.003	0.468	2.71738e-17	2.25838e-16	-8
GGNBP2	0.356	0.411	-0.055	0.947	14.35	22.577	0.636	-0.004	0.468	0.000941223	0.002546	-3
COX5B	0.008	0.14	-0.133	0.876	0.361	6.765	0.053	-0.002	0.468	0	0	-29
CHCHD10	0.014	0.13	-0.117	0.89	0.632	7.044	0.09	-0.002	0.468	0	0	-25
GPR155	0.146	0.232	-0.086	0.917	6.047	12.847	0.471	-0.003	0.468	1.82381e-14	1.27905e-13	-7
PATL1	0.213	0.274	-0.061	0.941	8.995	16.234	0.554	-0.003	0.468	2.97094e-06	1.09935e-05	-4
NR2C1	0.085	0.167	-0.082	0.921	3.58	10.194	0.351	-0.002	0.468	5.0667e-21	5.152e-20	-9
ACO2	0.136	0.209	-0.073	0.929	5.596	12.411	0.451	-0.003	0.468	1.23281e-11	7.18918e-11	-6
USP10	0.227	0.289	-0.062	0.94	9.567	16.888	0.566	-0.003	0.468	3.15753e-06	1.16505e-05	-4
LMAN2	0.039	0.136	-0.097	0.908	1.895	8.347	0.227	-0.002	0.468	0	0	-16
TMEM106A	0.21	0.279	-0.068	0.934	8.363	15.552	0.538	-0.004	0.468	2.73106e-07	1.11484e-06	-5
RPE	0.063	0.145	-0.082	0.922	2.888	9.432	0.306	-0.002	0.468	4.45725e-28	6.16789e-27	-11
DTNA	0.034	0.145	-0.111	0.895	1.474	7.906	0.186	-0.002	0.468	0	0	-18
OXR1	0.339	0.4	-0.061	0.94	13.959	22.042	0.633	-0.005	0.468	0.000122487	0.000377643	-3
BTF3L4	0.133	0.21	-0.077	0.926	5.415	12.189	0.444	-0.003	0.468	6.83951e-13	4.3522e-12	-7
NT5DC1	0.059	0.154	-0.094	0.91	2.768	9.261	0.299	-0.002	0.468	9.30751e-39	1.8545e-37	-13
AATF	0.271	0.331	-0.061	0.941	11.191	18.773	0.596	-0.004	0.468	3.04119e-05	0.000101208	-4
UVSSA	0.15	0.22	-0.07	0.932	6.137	12.994	0.472	-0.003	0.468	4.77197e-10	2.46211e-09	-6
GNA15	0.156	0.229	-0.073	0.93	6.468	13.34	0.485	-0.003	0.468	2.504e-10	1.32189e-09	-6
PPDPF	0.002	0.147	-0.144	0.866	0.09	6.457	0.014	-0.002	0.468	0	0	-33
STAG1	0.975	1.12	-0.146	0.865	36.462	51.274	0.711	-0.033	0.468	2.83185e-09	1.37522e-08	-5
DBI	0.01	0.127	-0.117	0.889	0.421	6.798	0.062	-0.002	0.468	0	0	-26
UHRF1BP1L	0.278	0.337	-0.059	0.943	11.823	19.432	0.608	-0.004	0.468	5.0566e-05	0.000164464	-4
SEC23B	0.131	0.202	-0.071	0.931	5.776	12.539	0.461	-0.003	0.468	4.41731e-12	2.66061e-11	-6
EXT2	0.141	0.216	-0.075	0.928	6.047	12.838	0.471	-0.003	0.468	4.7636e-12	2.85807e-11	-6
BBS2	0.058	0.142	-0.084	0.919	2.377	8.877	0.268	-0.002	0.468	1.94507e-29	2.82267e-28	-11
AC104123.1	0.066	0.161	-0.094	0.91	2.768	9.27	0.299	-0.002	0.468	1.85352e-32	2.98481e-31	-11
MAGT1	0.155	0.223	-0.068	0.935	6.438	13.316	0.483	-0.003	0.468	3.0741e-09	1.48843e-08	-5
LRRC28	0.124	0.199	-0.074	0.928	5.084	11.829	0.43	-0.003	0.468	8.37981e-13	5.29752e-12	-7
OSTM1	0.105	0.185	-0.08	0.923	4.483	11.127	0.403	-0.002	0.468	5.96002e-17	4.87871e-16	-8
EMC2	0.072	0.15	-0.078	0.925	3.039	9.588	0.317	-0.002	0.468	2.10008e-22	2.26477e-21	-9
RPL22	0.017	0.148	-0.131	0.878	0.782	7.139	0.11	-0.002	0.468	0	0	-25
ARHGAP35	0.239	0.306	-0.067	0.935	9.597	16.878	0.569	-0.004	0.468	1.48878e-06	5.68207e-06	-4
WASHC1	0.431	0.484	-0.054	0.948	17.058	25.822	0.661	-0.005	0.468	0.00277773	0.00698332	-2
EIF4G3	1.175	1.372	-0.197	0.821	41.516	57.92	0.717	-0.054	0.468	1.11024e-13	7.44557e-13	-7
PLEKHA7	0.01	0.115	-0.105	0.9	0.511	6.869	0.074	-0.001	0.468	0	0	-26
PTAR1	0.197	0.26	-0.063	0.939	8.664	15.798	0.548	-0.003	0.468	3.09754e-07	1.25847e-06	-5
CPSF2	0.127	0.204	-0.077	0.926	5.325	12.042	0.442	-0.003	0.468	2.20174e-13	1.44926e-12	-7
ELOB	0.005	0.148	-0.144	0.866	0.211	6.551	0.032	-0.002	0.468	0	0	-32
RBL2	0.217	0.277	-0.06	0.942	9.206	16.414	0.561	-0.003	0.468	5.04517e-06	1.8276e-05	-4
EXOC6	0.448	0.503	-0.055	0.946	17.84	26.784	0.666	-0.006	0.468	0.00242688	0.00617087	-3
SLC9A9	0.805	0.931	-0.126	0.882	29.332	39.45	0.744	-0.023	0.468	1.51861e-07	6.34199e-07	-5
SSFA2	0.178	0.244	-0.065	0.937	7.732	14.728	0.525	-0.003	0.468	3.24796e-08	1.44192e-07	-5
PRRC2C	0.932	1.052	-0.121	0.886	35.078	49.972	0.702	-0.026	0.468	5.87269e-07	2.32647e-06	-5
UNK	0.17	0.237	-0.067	0.935	6.829	13.738	0.497	-0.003	0.468	2.23623e-08	1.0072e-07	-5
BLCAP	0.094	0.176	-0.082	0.921	4.182	10.753	0.389	-0.002	0.468	5.23738e-20	5.05199e-19	-9
ATF3	0.07	0.167	-0.098	0.907	2.738	9.214	0.297	-0.002	0.468	2.28093e-31	3.55483e-30	-11
ARHGAP32	0.108	0.195	-0.087	0.917	4.723	11.326	0.417	-0.003	0.468	1.24606e-19	1.17667e-18	-9
CPT1A	0.251	0.313	-0.062	0.94	10.409	17.759	0.586	-0.004	0.468	1.32253e-05	4.58548e-05	-4
MTFR1	0.119	0.192	-0.073	0.93	5.415	12.084	0.448	-0.002	0.468	1.04401e-13	7.01507e-13	-7
TUBB	0.011	0.126	-0.115	0.891	0.481	6.802	0.071	-0.002	0.468	0	0	-25
BICD1	0.064	0.159	-0.094	0.91	2.888	9.332	0.309	-0.002	0.468	7.39735e-35	1.30001e-33	-12
ATP8B4	0.57	0.674	-0.104	0.901	21.239	29.834	0.712	-0.014	0.468	8.23429e-07	3.21881e-06	-4
KDM1A	0.102	0.178	-0.077	0.926	4.302	10.895	0.395	-0.002	0.468	3.68355e-16	2.86249e-15	-8
MAP7D1	0.094	0.178	-0.084	0.92	3.881	10.422	0.372	-0.002	0.468	1.4422e-19	1.35528e-18	-9
TRPC4AP	0.713	0.792	-0.079	0.924	27.978	40.156	0.697	-0.013	0.468	0.000289566	0.000843039	-3
JKAMP	0.079	0.158	-0.078	0.925	3.46	9.967	0.347	-0.002	0.469	3.79963e-21	3.87505e-20	-9
PSMC6	0.216	0.277	-0.061	0.941	9.206	16.357	0.563	-0.003	0.469	2.7336e-06	1.01565e-05	-4
UBE2D1	0.194	0.264	-0.071	0.932	8.664	15.637	0.554	-0.003	0.469	6.63537e-09	3.1258e-08	-5
ENY2	0.099	0.181	-0.082	0.921	4.513	11.061	0.408	-0.002	0.469	8.00155e-20	7.65161e-19	-9
SH3GL1	0.165	0.237	-0.072	0.931	6.588	13.43	0.491	-0.003	0.469	1.68796e-09	8.3503e-09	-6
CEP295	0.166	0.234	-0.068	0.934	6.619	13.468	0.491	-0.003	0.469	1.25618e-08	5.78053e-08	-5
CAPNS1	0.013	0.121	-0.108	0.898	0.572	6.878	0.083	-0.002	0.469	0	0	-24
NQO2	0.168	0.236	-0.068	0.935	6.829	13.709	0.498	-0.003	0.469	1.3539e-08	6.21356e-08	-5
IQCG	0.092	0.175	-0.083	0.92	3.971	10.483	0.379	-0.002	0.469	2.11402e-20	2.07866e-19	-9
TPTEP2-CSNK1E	0.171	0.241	-0.071	0.932	7.31	14.164	0.516	-0.003	0.469	1.90701e-09	9.39944e-09	-6
CYCS	0.027	0.129	-0.101	0.904	1.143	7.475	0.153	-0.002	0.469	0	0	-18
BLVRA	0.157	0.23	-0.073	0.93	6.588	13.382	0.492	-0.003	0.469	1.46086e-10	7.86339e-10	-6
TNFAIP8	0.616	0.69	-0.073	0.929	23.827	33.96	0.702	-0.01	0.469	0.000494057	0.00139082	-3
AC009948.1	0.086	0.165	-0.079	0.924	3.7	10.213	0.362	-0.002	0.469	7.44111e-20	7.12888e-19	-9
GAB2	1.138	1.323	-0.185	0.831	40.915	55.277	0.74	-0.049	0.469	1.53774e-12	9.55742e-12	-7
STARD3NL	0.065	0.145	-0.08	0.924	2.918	9.365	0.312	-0.002	0.469	7.28732e-26	9.21187e-25	-10
RPS4Y1	0.078	0.176	-0.098	0.907	3.159	9.621	0.328	-0.003	0.469	1.39389e-29	2.03328e-28	-11
CHP1	0.081	0.164	-0.083	0.92	3.52	9.991	0.352	-0.002	0.469	1.74365e-22	1.88564e-21	-9
PSMB2	0.053	0.143	-0.09	0.914	2.467	8.844	0.279	-0.002	0.469	8.7643e-38	1.69609e-36	-12
ABCD3	0.082	0.164	-0.083	0.92	3.881	10.36	0.375	-0.002	0.469	2.03504e-24	2.43255e-23	-10
TRIR	0.096	0.179	-0.083	0.92	3.971	10.502	0.378	-0.002	0.469	1.64947e-19	1.54351e-18	-9
NR4A3	0.027	0.138	-0.11	0.896	1.053	7.371	0.143	-0.002	0.469	0	0	-18
SIPA1L3	0.571	0.634	-0.063	0.939	21.992	32.013	0.687	-0.008	0.469	0.00199839	0.00515494	-3
SRRM1	0.308	0.359	-0.051	0.95	12.304	20.019	0.615	-0.004	0.469	0.00110222	0.00295312	-3
FAR2	0.403	0.47	-0.066	0.936	15.644	23.87	0.655	-0.006	0.469	0.000200822	0.000599485	-3
RBM25	0.615	0.664	-0.049	0.952	23.736	34.699	0.684	-0.007	0.469	0.0191647	0.0407032	-2
SCAMP2	0.104	0.18	-0.076	0.927	4.212	10.763	0.391	-0.002	0.469	6.90108e-15	4.969e-14	-7
HLA-F	0.252	0.308	-0.056	0.946	10.56	17.897	0.59	-0.003	0.469	6.32472e-05	0.00020273	-4
FGD5-AS1	0.025	0.116	-0.091	0.913	1.143	7.447	0.154	-0.001	0.469	0	0	-17
EPB41L1	0.024	0.127	-0.103	0.902	0.842	7.148	0.118	-0.002	0.469	0	0	-18
GCHFR	0.014	0.128	-0.114	0.892	0.542	6.817	0.079	-0.002	0.469	0	0	-23
RARS	0.148	0.215	-0.067	0.935	6.137	12.894	0.476	-0.003	0.469	2.00233e-09	9.84889e-09	-6
LIMK1	0.118	0.2	-0.082	0.921	4.844	11.402	0.425	-0.003	0.469	1.60949e-15	1.20074e-14	-7
TMEM273	0.054	0.144	-0.089	0.914	2.286	8.655	0.264	-0.002	0.469	1.00165e-34	1.75038e-33	-12
UIMC1	0.301	0.35	-0.049	0.952	12.605	20.36	0.619	-0.003	0.469	0.00119091	0.00317704	-3
KLHL5	0.177	0.249	-0.072	0.931	7.25	14.107	0.514	-0.003	0.469	3.26833e-09	1.57952e-08	-5
TBC1D9B	0.201	0.261	-0.06	0.942	8.123	15.116	0.537	-0.003	0.469	3.15238e-06	1.16343e-05	-4
RNPC3	0.277	0.331	-0.054	0.947	11.342	18.806	0.603	-0.004	0.469	0.000265741	0.000777583	-3
CBX3	0.124	0.204	-0.08	0.923	5.716	12.302	0.465	-0.003	0.469	9.06089e-16	6.85887e-15	-8
PNISR	0.783	0.872	-0.089	0.914	30.114	43.098	0.699	-0.016	0.469	7.63907e-05	0.000242154	-3
LENG8	0.434	0.487	-0.053	0.949	17.389	26.045	0.668	-0.005	0.469	0.0033356	0.0082737	-2
RPS6KA3	0.457	0.51	-0.053	0.949	18.321	27.29	0.671	-0.005	0.469	0.00407333	0.00992872	-2
RPL3	0.001	0.14	-0.139	0.87	0.03	6.267	0.005	-0.002	0.469	0	0	-35
ZFC3H1	0.777	0.864	-0.087	0.917	30.144	42.871	0.703	-0.015	0.469	0.000107761	0.000334781	-3
EP300	0.503	0.548	-0.045	0.956	20.066	29.716	0.675	-0.005	0.469	0.017858	0.0382363	-2
AP002336.2	0.196	0.252	-0.056	0.946	8.153	15.168	0.537	-0.003	0.469	1.00942e-05	3.55032e-05	-4
LRRFIP1	1.168	1.359	-0.191	0.826	42.298	58.944	0.718	-0.051	0.469	2.26402e-13	1.48835e-12	-7
RHOB	0.111	0.191	-0.08	0.923	4.573	11.104	0.412	-0.003	0.469	7.02361e-16	5.3586e-15	-8
ATP1A1	0.099	0.182	-0.083	0.92	4.633	11.113	0.417	-0.003	0.469	2.54081e-20	2.48726e-19	-9
ACP2	0.07	0.157	-0.087	0.917	2.677	9.081	0.295	-0.002	0.469	1.03659e-25	1.30396e-24	-10
ZBTB43	0.107	0.181	-0.073	0.93	4.392	10.928	0.402	-0.002	0.469	7.34467e-14	4.9827e-13	-7
ZFYVE28	0.081	0.171	-0.09	0.914	3.369	9.782	0.344	-0.002	0.469	1.42779e-25	1.79025e-24	-10
COX6B1	0.006	0.14	-0.134	0.875	0.271	6.495	0.042	-0.002	0.469	0	0	-31
MED23	0.133	0.203	-0.07	0.932	5.746	12.392	0.464	-0.003	0.469	1.68368e-11	9.72508e-11	-6
CXorf38	0.211	0.268	-0.057	0.945	8.845	15.926	0.555	-0.003	0.469	1.26531e-05	4.39496e-05	-4
DAP	0.119	0.197	-0.079	0.924	5.114	11.663	0.439	-0.003	0.469	3.6028e-15	2.63828e-14	-7
TOP1	0.63	0.686	-0.056	0.946	24.338	35.31	0.689	-0.008	0.469	0.00806747	0.0185784	-2
YY1AP1	0.252	0.306	-0.054	0.947	10.379	17.669	0.587	-0.003	0.469	0.00013659	0.000418138	-3
WDR26	0.578	0.631	-0.052	0.949	22.262	32.402	0.687	-0.007	0.469	0.0105134	0.023652	-2
CASK	0.247	0.313	-0.065	0.937	10.409	17.608	0.591	-0.004	0.469	2.76929e-06	1.02805e-05	-4
RAB8B	0.692	0.765	-0.073	0.93	26.685	38.167	0.699	-0.011	0.469	0.000850084	0.00231748	-3
GCNT1	0.193	0.261	-0.069	0.934	7.942	14.784	0.537	-0.003	0.469	6.21709e-08	2.68803e-07	-5
PREP	0.217	0.278	-0.061	0.941	9.085	16.144	0.563	-0.003	0.469	3.29504e-06	1.21377e-05	-4
PPP1CC	0.068	0.15	-0.082	0.921	3.099	9.46	0.328	-0.002	0.469	7.04896e-27	9.2738e-26	-10
AKAP11	0.173	0.242	-0.069	0.933	7.19	13.941	0.516	-0.003	0.469	1.07314e-08	4.96772e-08	-5
MFN1	0.181	0.243	-0.062	0.94	7.762	14.619	0.531	-0.003	0.469	2.79532e-07	1.13942e-06	-5
RLF	0.458	0.508	-0.05	0.951	18.532	27.494	0.674	-0.005	0.469	0.00615534	0.0144994	-2
LIMD1	0.316	0.371	-0.055	0.946	12.996	20.654	0.629	-0.004	0.469	0.000381388	0.00109019	-3
GATAD1	0.091	0.167	-0.076	0.927	3.851	10.27	0.375	-0.002	0.469	1.58383e-17	1.33383e-16	-8
TRAPPC11	0.212	0.268	-0.056	0.946	8.875	15.893	0.558	-0.003	0.469	1.69393e-05	5.80627e-05	-4
MME	0.013	0.139	-0.126	0.881	0.421	6.622	0.064	-0.002	0.469	0	0	-24
MGST2	0.072	0.155	-0.082	0.921	3.279	9.626	0.341	-0.002	0.469	2.47619e-25	3.0774e-24	-10
SOCS3	0.126	0.201	-0.075	0.928	5.235	11.762	0.445	-0.003	0.469	1.00609e-12	6.32544e-12	-7
TMEM167A	0.118	0.195	-0.077	0.926	5.505	12.023	0.458	-0.003	0.469	1.43747e-15	1.07577e-14	-8
SENP7	0.273	0.334	-0.061	0.94	11.643	18.977	0.614	-0.004	0.469	2.01084e-05	6.8396e-05	-4
VAPB	0.164	0.228	-0.064	0.938	6.949	13.685	0.508	-0.003	0.469	3.93775e-08	1.733e-07	-5
SLC27A6	0.008	0.16	-0.152	0.859	0.301	6.471	0.046	-0.003	0.469	0	0	-29
LUZP1	0.163	0.233	-0.069	0.933	6.649	13.354	0.498	-0.003	0.469	3.74113e-09	1.79875e-08	-5
PPARA	0.106	0.187	-0.081	0.922	4.212	10.649	0.396	-0.003	0.469	2.89734e-16	2.26745e-15	-8
EFTUD2	0.133	0.204	-0.071	0.931	5.325	11.881	0.448	-0.003	0.469	4.35875e-11	2.44164e-10	-6
ERP29	0.021	0.117	-0.096	0.908	0.993	7.186	0.138	-0.001	0.469	0	0	-19
AC007319.1	0.021	0.13	-0.11	0.896	0.842	7.025	0.12	-0.002	0.469	0	0	-20
CAPN2	0.21	0.277	-0.067	0.935	8.995	15.902	0.566	-0.003	0.469	2.12725e-07	8.76909e-07	-5
TLR1	0.263	0.326	-0.063	0.939	10.83	18.039	0.6	-0.004	0.469	1.30991e-05	4.54276e-05	-4
CD274	0.08	0.17	-0.09	0.914	3.339	9.664	0.346	-0.002	0.469	7.70504e-26	9.72405e-25	-10
SLC7A7	0.372	0.42	-0.048	0.953	14.771	22.871	0.646	-0.004	0.469	0.00478842	0.0115079	-2
ASCC1	0.162	0.226	-0.064	0.938	6.528	13.235	0.493	-0.003	0.469	4.89955e-08	2.13918e-07	-5
AC092691.1	0.011	0.177	-0.166	0.847	0.391	6.542	0.06	-0.003	0.469	0	0	-29
CARS2	0.188	0.252	-0.064	0.938	7.822	14.633	0.535	-0.003	0.469	2.13398e-07	8.7957e-07	-5
YWHAH	0.009	0.12	-0.111	0.895	0.421	6.58	0.064	-0.002	0.469	0	0	-26
JDP2	0.204	0.265	-0.061	0.941	7.852	14.756	0.532	-0.003	0.469	5.47268e-06	1.9753e-05	-4
SSB	0.102	0.183	-0.082	0.921	4.392	10.796	0.407	-0.003	0.469	2.43349e-18	2.14439e-17	-8
PRKAR2B	0.104	0.181	-0.078	0.925	4.302	10.725	0.401	-0.002	0.469	4.86929e-16	3.75007e-15	-8
AKAP7	0.112	0.188	-0.076	0.927	4.753	11.203	0.424	-0.002	0.469	9.34619e-15	6.68142e-14	-7
SQOR	0.112	0.185	-0.073	0.929	4.663	11.127	0.419	-0.002	0.469	7.99685e-14	5.41211e-13	-7
PTPDC1	0.029	0.117	-0.088	0.916	1.203	7.404	0.163	-0.001	0.469	0	0	-15
PRKAR2A	0.243	0.3	-0.057	0.945	9.898	17.054	0.58	-0.003	0.469	4.83625e-05	0.000157645	-4
DNAJC8	0.043	0.129	-0.087	0.917	1.895	8.119	0.233	-0.002	0.469	8.19619e-42	1.7709e-40	-13
POT1	0.06	0.143	-0.083	0.92	2.677	8.953	0.299	-0.002	0.469	1.24935e-29	1.82588e-28	-11
C2CD3	0.11	0.182	-0.073	0.93	4.573	11.023	0.415	-0.002	0.469	9.49363e-14	6.39855e-13	-7
CTDSP1	0.123	0.203	-0.08	0.924	5.235	11.682	0.448	-0.003	0.469	1.29687e-14	9.19052e-14	-7
FAM193A	0.461	0.503	-0.043	0.958	18.351	27.309	0.672	-0.004	0.469	0.0203925	0.0429692	-2
ABHD5	0.205	0.283	-0.078	0.925	8.273	14.998	0.552	-0.004	0.469	4.70236e-09	2.24385e-08	-5
TRIM26	0.148	0.215	-0.067	0.935	6.408	13.013	0.492	-0.003	0.469	9.62783e-10	4.86304e-09	-6
ZC3H7A	0.339	0.386	-0.046	0.955	13.929	21.838	0.638	-0.004	0.469	0.00371645	0.0091392	-2
VAV2	0.162	0.241	-0.079	0.924	6.98	13.539	0.516	-0.003	0.469	7.53606e-12	4.46272e-11	-6
RNF19B	0.129	0.208	-0.079	0.924	4.994	11.478	0.435	-0.003	0.469	3.73412e-13	2.42139e-12	-7
INPP4A	0.725	0.81	-0.085	0.919	28.099	40.024	0.702	-0.014	0.469	0.000116141	0.000359158	-3
MAPRE2	0.183	0.249	-0.066	0.936	7.702	14.453	0.533	-0.003	0.469	6.34246e-08	2.73841e-07	-5
METTL21A	0.089	0.169	-0.08	0.923	4.001	10.332	0.387	-0.002	0.469	4.79339e-20	4.62948e-19	-9
NME7	0.07	0.154	-0.084	0.919	2.828	9.119	0.31	-0.002	0.469	3.71706e-25	4.5737e-24	-10
TSEN2	0.043	0.136	-0.093	0.911	1.865	8.063	0.231	-0.002	0.469	2.8026e-45	7.70714e-44	-14
ACOT13	0.05	0.134	-0.085	0.919	2.046	8.271	0.247	-0.002	0.469	2.4822e-33	4.11483e-32	-12
SFT2D1	0.161	0.222	-0.06	0.942	6.949	13.633	0.51	-0.002	0.469	1.22527e-07	5.15863e-07	-5
ARF6	0.031	0.123	-0.092	0.912	1.594	7.755	0.206	-0.002	0.469	0	0	-17
NCBP3	0.137	0.203	-0.065	0.937	5.596	12.141	0.461	-0.002	0.469	1.6656e-09	8.24894e-09	-6
NLN	0.128	0.205	-0.077	0.926	5.084	11.568	0.44	-0.003	0.469	7.04033e-13	4.47631e-12	-7
LINC01146	0.124	0.217	-0.093	0.912	5.024	11.402	0.441	-0.003	0.469	3.60087e-18	3.1489e-17	-8
KLHL28	0.145	0.21	-0.066	0.937	6.167	12.724	0.485	-0.002	0.469	2.02904e-09	9.97868e-09	-6
CTBS	0.083	0.159	-0.076	0.926	3.73	10.043	0.371	-0.002	0.469	4.65309e-20	4.50239e-19	-9
NCF4	0.182	0.247	-0.064	0.938	7.13	13.861	0.514	-0.003	0.47	3.21659e-07	1.30479e-06	-5
TTC27	0.083	0.165	-0.081	0.922	3.46	9.768	0.354	-0.002	0.47	8.64018e-21	8.70565e-20	-9
MRPS25	0.094	0.169	-0.075	0.928	3.851	10.185	0.378	-0.002	0.47	3.97861e-16	3.08636e-15	-8
PYCARD	0.032	0.143	-0.111	0.895	1.324	7.461	0.177	-0.002	0.47	0	0	-17
GMFB	0.049	0.129	-0.081	0.923	2.256	8.46	0.267	-0.002	0.47	3.57058e-34	6.11876e-33	-12
TLN1	0.267	0.324	-0.057	0.945	10.83	18.001	0.602	-0.004	0.47	0.000108793	0.000337747	-3
THBD	0.034	0.128	-0.094	0.91	1.414	7.565	0.187	-0.002	0.47	0	0	-15
TMEM161B	0.074	0.148	-0.075	0.928	3.069	9.356	0.328	-0.002	0.47	5.07804e-20	4.89981e-19	-9
ALS2	0.073	0.153	-0.08	0.923	3.129	9.394	0.333	-0.002	0.47	2.98535e-23	3.36346e-22	-9
C2CD2	0.075	0.158	-0.082	0.921	3.339	9.593	0.348	-0.002	0.47	3.7605e-24	4.44192e-23	-10
MIGA1	0.182	0.238	-0.056	0.946	7.371	14.135	0.521	-0.003	0.47	6.18169e-06	2.21958e-05	-4
MDM4	0.492	0.537	-0.046	0.956	19.645	28.811	0.682	-0.005	0.47	0.0158822	0.0344136	-2
MLH3	0.088	0.172	-0.084	0.92	3.64	9.934	0.366	-0.002	0.47	1.12432e-20	1.12552e-19	-9
PSMD7	0.085	0.165	-0.08	0.923	3.46	9.754	0.355	-0.002	0.47	2.06259e-19	1.91562e-18	-9
SLC27A1	0.098	0.18	-0.082	0.922	4.001	10.322	0.388	-0.002	0.47	9.0067e-18	7.69806e-17	-8
PPM1D	0.197	0.258	-0.062	0.94	8.063	14.822	0.544	-0.003	0.47	1.34742e-06	5.16033e-06	-4
RPL9	0.033	0.16	-0.127	0.881	1.444	7.532	0.192	-0.003	0.47	0	0	-20
ERCC8	0.09	0.164	-0.074	0.929	3.61	9.915	0.364	-0.002	0.47	5.72387e-16	4.39293e-15	-8
KPNA5	0.115	0.186	-0.07	0.932	4.934	11.345	0.435	-0.002	0.47	7.59906e-13	4.82166e-12	-7
NARS	0.068	0.149	-0.081	0.922	3.008	9.228	0.326	-0.002	0.47	1.07663e-25	1.35378e-24	-10
GFOD1	0.101	0.184	-0.083	0.92	4.332	10.654	0.407	-0.003	0.47	6.968e-19	6.3015e-18	-8
DIXDC1	0.02	0.11	-0.09	0.914	0.812	6.921	0.117	-0.001	0.47	0	0	-18
MYOF	0.769	0.851	-0.082	0.921	28.761	40.597	0.708	-0.014	0.47	0.000374111	0.00107126	-3
CHCHD2	0.006	0.12	-0.114	0.892	0.271	6.343	0.043	-0.002	0.47	0	0	-28
ATP5PB	0.03	0.124	-0.094	0.91	1.444	7.556	0.191	-0.002	0.47	0	0	-17
VKORC1L1	0.143	0.217	-0.074	0.929	5.866	12.35	0.475	-0.003	0.47	2.3061e-11	1.31778e-10	-6
AC009690.2	0.05	0.134	-0.085	0.919	2.166	8.333	0.26	-0.002	0.47	7.90479e-35	1.3884e-33	-12
PSMA4	0.134	0.215	-0.081	0.922	5.897	12.302	0.479	-0.003	0.47	1.92517e-14	1.34827e-13	-7
PUS10	0.059	0.138	-0.078	0.925	2.467	8.664	0.285	-0.002	0.47	1.86068e-25	2.32363e-24	-10
EMC10	0.119	0.194	-0.075	0.927	5.024	11.397	0.441	-0.003	0.47	1.15697e-13	7.75056e-13	-7
KIAA0930	0.255	0.313	-0.058	0.943	10.59	17.684	0.599	-0.004	0.47	3.76246e-05	0.000123934	-4
RPL27	0.005	0.133	-0.128	0.88	0.211	6.267	0.034	-0.002	0.47	0	0	-30
AXL	0.029	0.127	-0.098	0.907	1.173	7.276	0.161	-0.002	0.47	0	0	-16
LDHA	0.102	0.186	-0.084	0.919	4.302	10.568	0.407	-0.003	0.47	1.23683e-18	1.10466e-17	-8
ATP5MD	0.021	0.141	-0.12	0.887	0.963	7.011	0.137	-0.002	0.47	0	0	-22
TBC1D31	0.097	0.17	-0.073	0.93	4.031	10.336	0.39	-0.002	0.47	4.44187e-15	3.23665e-14	-7
RPS13	0.002	0.159	-0.157	0.855	0.09	6.125	0.015	-0.003	0.47	0	0	-33
KIAA0556	0.184	0.249	-0.065	0.937	7.641	14.268	0.536	-0.003	0.47	1.58824e-07	6.61669e-07	-5
DNAJC1	0.518	0.575	-0.057	0.945	20.367	29.555	0.689	-0.007	0.47	0.00351009	0.00867041	-2
GNB1	0.903	1.012	-0.109	0.897	34.146	48.726	0.701	-0.022	0.47	4.81796e-06	1.74836e-05	-4
DENND2D	0.082	0.167	-0.086	0.918	3.309	9.536	0.347	-0.002	0.47	1.0983e-22	1.19861e-21	-9
ZNF562	0.112	0.183	-0.071	0.931	4.633	10.976	0.422	-0.002	0.47	7.53848e-13	4.78518e-12	-7
UBE2N	0.045	0.129	-0.084	0.919	2.046	8.167	0.25	-0.002	0.47	5.52894e-39	1.10948e-37	-13
ZSWIM7	0.108	0.18	-0.072	0.93	4.723	11.037	0.428	-0.002	0.47	2.65549e-14	1.84432e-13	-7
TMEM39A	0.14	0.206	-0.067	0.935	6.288	12.743	0.493	-0.002	0.47	1.99852e-10	1.06191e-09	-6
PTPN22	0.201	0.26	-0.059	0.943	8.093	14.865	0.544	-0.003	0.47	4.68321e-06	1.70125e-05	-4
HBS1L	0.123	0.19	-0.067	0.935	5.475	11.871	0.461	-0.002	0.47	1.39452e-11	8.10016e-11	-6
SUCO	0.227	0.278	-0.052	0.95	9.567	16.504	0.58	-0.003	0.47	0.000112455	0.000348315	-3
MBTPS1	0.172	0.233	-0.061	0.941	7.13	13.747	0.519	-0.003	0.47	3.01402e-07	1.22567e-06	-5
TYW1B	0.169	0.235	-0.065	0.937	7.07	13.638	0.518	-0.003	0.47	3.37397e-08	1.49568e-07	-5
OPN3	0.032	0.12	-0.088	0.916	1.354	7.432	0.182	-0.001	0.47	0	0	-15
RPS5	0.001	0.136	-0.135	0.874	0.03	6.045	0.005	-0.002	0.47	0	0	-34
RSBN1L	0.326	0.371	-0.044	0.957	13.568	21.17	0.641	-0.003	0.47	0.0047096	0.0113378	-2
NHLRC2	0.124	0.192	-0.068	0.934	5.235	11.615	0.451	-0.002	0.47	2.63497e-11	1.49879e-10	-6
DBNL	0.225	0.282	-0.057	0.945	9.236	16.106	0.573	-0.003	0.47	2.62095e-05	8.78652e-05	-4
NCSTN	0.033	0.122	-0.089	0.914	1.534	7.603	0.202	-0.002	0.47	0	0	-15
CDK5RAP3	0.323	0.364	-0.041	0.959	12.635	20.156	0.627	-0.003	0.47	0.0103526	0.0233175	-2
NUP93	0.175	0.235	-0.06	0.941	7.25	13.847	0.524	-0.003	0.47	5.0274e-07	2.00572e-06	-5
AC026369.3	0.036	0.128	-0.092	0.912	1.324	7.404	0.179	-0.002	0.47	1.4013e-45	4.48416e-44	-14
MCRIP1	0.038	0.13	-0.093	0.911	1.564	7.641	0.205	-0.002	0.47	0	0	-14
MMP14	0.012	0.105	-0.093	0.911	0.451	6.48	0.07	-0.001	0.47	0	0	-21
BCKDHB	0.052	0.136	-0.084	0.919	2.256	8.37	0.27	-0.002	0.47	1.29385e-33	2.1704e-32	-12
FAM133B	0.133	0.2	-0.067	0.935	5.596	11.99	0.467	-0.002	0.47	3.52121e-10	1.83697e-09	-6
DAB2	0.025	0.135	-0.11	0.896	0.933	6.978	0.134	-0.002	0.47	0	0	-18
UQCRB	0.001	0.116	-0.115	0.891	0.06	6.059	0.01	-0.001	0.47	0	0	-34
LARP1B	0.08	0.161	-0.082	0.922	3.52	9.702	0.363	-0.002	0.47	1.82345e-22	1.96987e-21	-9
TTC23	0.06	0.14	-0.08	0.924	2.407	8.546	0.282	-0.002	0.47	4.00321e-25	4.91214e-24	-10
SLC3A2	0.11	0.181	-0.071	0.932	4.633	10.947	0.423	-0.002	0.47	2.23717e-13	1.47164e-12	-7
PTPN18	0.221	0.281	-0.06	0.942	9.326	16.106	0.579	-0.003	0.47	7.19071e-06	2.56434e-05	-4
NSL1	0.109	0.181	-0.072	0.931	4.723	11.018	0.429	-0.002	0.47	5.84624e-14	3.98622e-13	-7
FEM1B	0.06	0.141	-0.081	0.922	2.617	8.735	0.3	-0.002	0.47	6.69886e-28	9.18774e-27	-11
NAA20	0.045	0.126	-0.082	0.922	1.955	8.039	0.243	-0.001	0.47	6.59233e-36	1.19936e-34	-12
RER1	0.112	0.185	-0.073	0.929	4.813	11.094	0.434	-0.002	0.47	5.49256e-14	3.75499e-13	-7
PPP2R5A	0.221	0.275	-0.054	0.948	9.386	16.272	0.577	-0.003	0.47	4.19908e-05	0.000137748	-4
ATP5MPL	0.032	0.142	-0.11	0.896	1.444	7.461	0.194	-0.002	0.47	0	0	-18
UBB	0.128	0.218	-0.089	0.915	5.174	11.426	0.453	-0.003	0.47	2.37684e-16	1.87479e-15	-8
RETREG1	0.035	0.139	-0.104	0.902	1.534	7.565	0.203	-0.002	0.47	0	0	-16
RUFY2	0.142	0.207	-0.065	0.937	5.897	12.326	0.478	-0.002	0.47	2.74888e-09	1.33775e-08	-5
ZSCAN5A	0.075	0.163	-0.088	0.916	2.978	9.124	0.326	-0.002	0.47	4.72599e-25	5.78299e-24	-10
ORC2	0.122	0.193	-0.071	0.931	5.174	11.492	0.45	-0.002	0.47	2.39369e-12	1.46772e-11	-7
TMEM206	0.076	0.155	-0.078	0.925	3.369	9.522	0.354	-0.002	0.47	1.58383e-21	1.64505e-20	-9
RRN3	0.088	0.164	-0.076	0.927	3.61	9.801	0.368	-0.002	0.47	1.44163e-17	1.21773e-16	-8
TATDN1	0.079	0.158	-0.08	0.923	3.4	9.555	0.356	-0.002	0.47	1.5543e-21	1.61601e-20	-9
TRAPPC9	0.888	1.009	-0.121	0.886	33.273	46.997	0.708	-0.024	0.47	3.82906e-07	1.54313e-06	-5
EIF3K	0.086	0.176	-0.09	0.914	3.55	9.697	0.366	-0.003	0.47	1.3859e-23	1.59152e-22	-10
PPP4C	0.101	0.181	-0.08	0.923	4.362	10.583	0.412	-0.002	0.47	1.20075e-17	1.01786e-16	-8
VDR	0.221	0.277	-0.056	0.946	8.544	15.343	0.557	-0.003	0.47	4.71433e-05	0.000153881	-4
ZNF326	0.114	0.18	-0.067	0.936	4.844	11.146	0.435	-0.002	0.47	1.02433e-11	6.00965e-11	-6
LRRC63	0.053	0.142	-0.088	0.915	2.256	8.328	0.271	-0.002	0.47	1.99439e-34	3.45208e-33	-12
TTC13	0.191	0.253	-0.063	0.939	8.394	15.017	0.559	-0.003	0.47	2.80084e-07	1.14152e-06	-5
RTCB	0.163	0.226	-0.063	0.939	6.859	13.344	0.514	-0.003	0.47	4.73068e-08	2.07021e-07	-5
EIF4G1	0.119	0.193	-0.074	0.929	5.054	11.331	0.446	-0.002	0.47	2.11073e-13	1.39112e-12	-7
SETD7	0.053	0.137	-0.083	0.92	2.617	8.674	0.302	-0.002	0.47	9.86191e-35	1.72433e-33	-12
ASCC2	0.133	0.201	-0.069	0.934	5.445	11.786	0.462	-0.002	0.47	1.42793e-10	7.69283e-10	-6
IARS2	0.084	0.157	-0.074	0.929	3.61	9.777	0.369	-0.002	0.47	4.73103e-18	4.1163e-17	-8
INTS4	0.163	0.225	-0.062	0.94	6.769	13.25	0.511	-0.003	0.47	8.39651e-08	3.59124e-07	-5
NCL	0.023	0.119	-0.096	0.908	0.993	6.978	0.142	-0.001	0.47	0	0	-18
PDCD1LG2	0.055	0.141	-0.085	0.918	2.226	8.285	0.269	-0.002	0.47	3.57739e-30	5.36228e-29	-11
UBAC1	0.107	0.176	-0.069	0.933	4.483	10.711	0.419	-0.002	0.47	9.6088e-13	6.04978e-12	-7
LINC00513	0.101	0.17	-0.069	0.933	4.422	10.63	0.416	-0.002	0.47	5.99494e-14	4.08223e-13	-7
CRYL1	0.058	0.137	-0.079	0.924	2.407	8.479	0.284	-0.002	0.47	1.03703e-26	1.35399e-25	-10
FBXW5	0.134	0.206	-0.072	0.931	5.265	11.582	0.455	-0.003	0.47	6.93365e-11	3.82933e-10	-6
MLPH	0.017	0.123	-0.105	0.9	0.632	6.599	0.096	-0.002	0.47	0	0	-20
ITGB2	0.263	0.339	-0.077	0.926	11.071	17.845	0.62	-0.005	0.47	1.01275e-07	4.30545e-07	-5
CTSD	0.006	0.22	-0.214	0.808	0.15	6.082	0.025	-0.005	0.47	0	0	-32
SDF4	0.073	0.155	-0.082	0.921	2.948	9.038	0.326	-0.002	0.47	3.99435e-23	4.46454e-22	-9
PSMB9	0.264	0.329	-0.064	0.938	11.161	18.039	0.619	-0.004	0.47	8.10871e-06	2.87747e-05	-4
AP003086.2	0.453	0.53	-0.077	0.926	17.78	25.5	0.697	-0.008	0.47	4.17424e-05	0.000136959	-4
MSN	0.525	0.584	-0.06	0.942	21.45	30.531	0.703	-0.007	0.47	0.00187504	0.00486022	-3
ZNF75D	0.115	0.187	-0.073	0.93	4.723	10.962	0.431	-0.002	0.47	3.94359e-13	2.54923e-12	-7
C16orf70	0.133	0.198	-0.065	0.937	5.325	11.634	0.458	-0.002	0.47	1.4931e-09	7.43385e-09	-6
LINC01094	0.05	0.143	-0.094	0.911	1.865	7.887	0.236	-0.002	0.47	7.88611e-37	1.48262e-35	-12
CISD2	0.05	0.128	-0.079	0.924	2.046	8.077	0.253	-0.002	0.47	2.03045e-29	2.94519e-28	-11
NONO	0.051	0.136	-0.085	0.918	2.437	8.446	0.289	-0.002	0.47	3.15555e-37	6.00543e-36	-12
LRSAM1	0.184	0.245	-0.061	0.941	7.521	14.055	0.535	-0.003	0.47	8.75453e-07	3.41399e-06	-4
GANAB	0.05	0.135	-0.084	0.919	2.316	8.328	0.278	-0.002	0.47	1.17669e-35	2.11469e-34	-12
CLNS1A	0.111	0.182	-0.071	0.931	4.934	11.137	0.443	-0.002	0.47	8.04037e-14	5.44038e-13	-7
CYB5R3	0.023	0.112	-0.09	0.914	1.113	7.058	0.158	-0.001	0.47	0	0	-18
H2AFV	0.069	0.151	-0.082	0.921	3.339	9.394	0.355	-0.002	0.47	1.48138e-27	1.99555e-26	-10
PPP1R18	0.117	0.191	-0.074	0.929	4.934	11.165	0.442	-0.002	0.47	2.38928e-13	1.56837e-12	-7
CASP8AP2	0.203	0.261	-0.058	0.944	8.153	14.77	0.552	-0.003	0.47	8.43572e-06	2.98668e-05	-4
YARS	0.141	0.212	-0.07	0.932	5.836	12.146	0.481	-0.003	0.47	1.64259e-10	8.78819e-10	-6
IGF2BP2	0.121	0.205	-0.084	0.92	4.904	11.104	0.442	-0.003	0.47	1.31944e-15	9.89834e-15	-8
EIF2AK2	0.429	0.474	-0.045	0.956	16.847	25.159	0.67	-0.004	0.47	0.0121543	0.0269444	-2
SMG7	0.524	0.569	-0.045	0.956	21.029	30.559	0.688	-0.005	0.47	0.0194907	0.0412966	-2
RCAN1	0.098	0.177	-0.079	0.924	4.061	10.189	0.399	-0.002	0.471	6.41851e-17	5.24432e-16	-8
NDUFB1	0.042	0.137	-0.095	0.909	1.745	7.717	0.226	-0.002	0.471	0	4.2039e-45	-14
YTHDF2	0.189	0.245	-0.055	0.946	7.732	14.287	0.541	-0.003	0.471	9.91162e-06	3.48928e-05	-4
DNAJC11	0.128	0.197	-0.069	0.933	5.114	11.378	0.449	-0.002	0.471	1.0016e-10	5.4625e-10	-6
MPHOSPH9	0.103	0.176	-0.073	0.929	4.392	10.55	0.416	-0.002	0.471	6.42269e-15	4.63424e-14	-7
VDAC2	0.05	0.132	-0.082	0.922	2.286	8.285	0.276	-0.002	0.471	1.47029e-33	2.45971e-32	-12
ELAVL1	0.079	0.158	-0.079	0.924	3.49	9.564	0.365	-0.002	0.471	1.41842e-21	1.4782e-20	-9
NSUN2	0.124	0.19	-0.067	0.935	5.475	11.734	0.467	-0.002	0.471	2.55176e-11	1.45253e-10	-6
CCNC	0.062	0.136	-0.074	0.929	2.798	8.835	0.317	-0.002	0.471	1.25135e-23	1.43968e-22	-10
ST7L	0.101	0.171	-0.07	0.932	4.272	10.436	0.409	-0.002	0.471	4.47143e-14	3.06704e-13	-7
NEK9	0.177	0.235	-0.058	0.944	7.371	13.88	0.531	-0.003	0.471	1.49761e-06	5.71294e-06	-4
NMD3	0.068	0.144	-0.076	0.926	3.008	9.053	0.332	-0.002	0.471	4.78543e-23	5.32186e-22	-9
UBE4A	0.221	0.271	-0.05	0.951	9.085	15.855	0.573	-0.003	0.471	0.000182749	0.000549132	-3
NEK11	0.042	0.125	-0.084	0.92	1.805	7.774	0.232	-0.002	0.471	7.95651e-39	1.58736e-37	-13
FAM110B	0.04	0.134	-0.094	0.91	1.655	7.608	0.217	-0.002	0.471	0	0	-14
CTCF	0.178	0.24	-0.062	0.94	7.25	13.709	0.529	-0.003	0.471	4.18767e-07	1.68044e-06	-5
USP49	0.129	0.198	-0.069	0.933	5.475	11.72	0.467	-0.002	0.471	2.9538e-11	1.67431e-10	-6
EIF3L	0.152	0.221	-0.068	0.934	6.227	12.553	0.496	-0.003	0.471	2.11636e-09	1.03966e-08	-6
SELENOS	0.051	0.133	-0.082	0.922	2.316	8.304	0.279	-0.002	0.471	7.39167e-33	1.20789e-31	-12
SNHG12	0.05	0.132	-0.082	0.921	1.955	7.944	0.246	-0.002	0.471	1.24865e-30	1.89457e-29	-11
XBP1	0.078	0.151	-0.074	0.929	3.249	9.318	0.349	-0.002	0.471	2.4217e-18	2.13461e-17	-8
NFKBID	0.153	0.215	-0.062	0.94	6.167	12.53	0.492	-0.002	0.471	5.59966e-08	2.43262e-07	-5
MLLT6	0.163	0.225	-0.062	0.94	6.709	13.117	0.511	-0.003	0.471	1.03347e-07	4.38508e-07	-5
WASHC2A	0.123	0.189	-0.066	0.937	4.964	11.189	0.444	-0.002	0.471	3.29325e-10	1.72211e-09	-6
TMEM41B	0.144	0.208	-0.064	0.938	6.107	12.421	0.492	-0.002	0.471	3.94413e-09	1.89308e-08	-5
C3AR1	0.11	0.184	-0.074	0.928	4.392	10.55	0.416	-0.002	0.471	1.02293e-13	6.87939e-13	-7
LTN1	0.228	0.279	-0.051	0.95	9.236	15.992	0.578	-0.003	0.471	0.000186802	0.000560226	-3
PPP2R1A	0.041	0.126	-0.085	0.918	1.835	7.783	0.236	-0.002	0.471	4.32693e-41	9.19477e-40	-13
NOL8	0.177	0.241	-0.064	0.938	6.889	13.33	0.517	-0.003	0.471	2.8524e-07	1.16208e-06	-5
HNRNPL	0.231	0.283	-0.052	0.949	8.905	15.675	0.568	-0.003	0.471	0.000208083	0.000619437	-3
GTF3C3	0.096	0.166	-0.069	0.933	4.212	10.332	0.408	-0.002	0.471	1.9932e-14	1.39371e-13	-7
PURB	0.104	0.174	-0.07	0.932	4.362	10.507	0.415	-0.002	0.471	1.87547e-13	1.24034e-12	-7
RPRD1B	0.109	0.172	-0.063	0.939	4.693	10.876	0.431	-0.002	0.471	4.64242e-11	2.59585e-10	-6
ADSS	0.111	0.177	-0.066	0.937	4.813	11	0.438	-0.002	0.471	9.55638e-12	5.62045e-11	-6
TBC1D1	0.519	0.569	-0.051	0.951	20.788	30.057	0.692	-0.006	0.471	0.00819231	0.0188351	-2
HDAC2	0.075	0.15	-0.075	0.928	3.369	9.408	0.358	-0.002	0.471	7.28194e-21	7.36586e-20	-9
ERGIC3	0.056	0.135	-0.079	0.924	2.256	8.243	0.274	-0.002	0.471	3.1141e-27	4.14985e-26	-10
ZNF407	0.665	0.733	-0.068	0.934	25.361	35.964	0.705	-0.01	0.471	0.00171424	0.00446736	-3
NBN	0.213	0.262	-0.049	0.952	8.303	14.936	0.556	-0.002	0.471	0.000301398	0.00087502	-3
B3GNT2	0.081	0.156	-0.075	0.928	3.4	9.45	0.36	-0.002	0.471	2.38882e-18	2.10743e-17	-8
CRTC1	0.162	0.226	-0.065	0.937	6.468	12.828	0.504	-0.003	0.471	3.77206e-08	1.66291e-07	-5
GNPAT	0.189	0.245	-0.056	0.946	7.641	14.135	0.541	-0.003	0.471	9.13644e-06	3.22665e-05	-4
OTULIN	0.211	0.26	-0.05	0.951	8.845	15.542	0.569	-0.003	0.471	0.000111659	0.000345989	-3
GALNT7	0.176	0.236	-0.06	0.941	7.461	13.903	0.537	-0.003	0.471	4.09049e-07	1.64272e-06	-5
UBE2I	0.179	0.242	-0.063	0.939	7.461	13.899	0.537	-0.003	0.471	2.21465e-07	9.11362e-07	-5
LGALS3BP	0.01	0.109	-0.099	0.906	0.361	6.225	0.058	-0.001	0.471	0	0	-23
AL390728.6	0.071	0.141	-0.07	0.932	3.43	9.46	0.363	-0.002	0.471	8.22987e-21	8.29763e-20	-9
RUSC2	0.155	0.224	-0.069	0.933	6.318	12.605	0.501	-0.003	0.471	2.20623e-09	1.08209e-08	-5
CCT6A	0.117	0.187	-0.07	0.932	5.084	11.236	0.452	-0.002	0.471	1.50568e-12	9.36378e-12	-7
MTA3	0.071	0.145	-0.074	0.929	3.099	9.109	0.34	-0.002	0.471	1.33022e-20	1.32522e-19	-9
RPL39	0.012	0.189	-0.176	0.838	0.511	6.333	0.081	-0.004	0.471	0	0	-29
SEPT6	0.412	0.453	-0.041	0.96	16.576	24.6	0.674	-0.004	0.471	0.0207201	0.0435838	-2
NUP205	0.169	0.224	-0.055	0.946	6.98	13.396	0.521	-0.002	0.471	2.74885e-06	1.02107e-05	-4
IL3RA	0.162	0.24	-0.078	0.925	6.167	12.416	0.497	-0.003	0.471	2.61121e-10	1.37651e-09	-6
SSU72	0.077	0.159	-0.082	0.921	3.189	9.195	0.347	-0.002	0.471	1.27358e-22	1.38502e-21	-9
MAGED1	0.05	0.134	-0.084	0.92	2.136	8.077	0.264	-0.002	0.471	1.67039e-33	2.78996e-32	-12
ATXN2L	0.163	0.225	-0.062	0.94	6.829	13.169	0.519	-0.003	0.471	7.35507e-08	3.16371e-07	-5
FXYD5	0.104	0.184	-0.08	0.923	4.212	10.294	0.409	-0.002	0.471	2.00459e-16	1.59252e-15	-8
PDK3	0.306	0.345	-0.04	0.961	12.214	19.479	0.627	-0.003	0.471	0.0111611	0.024948	-2
ATG2B	0.117	0.184	-0.067	0.935	5.205	11.345	0.459	-0.002	0.471	1.0231e-11	6.00356e-11	-6
AL356356.1	0.079	0.152	-0.073	0.93	3.49	9.512	0.367	-0.002	0.471	1.35447e-18	1.20674e-17	-8
TFDP1	0.107	0.176	-0.069	0.934	4.392	10.507	0.418	-0.002	0.471	1.79226e-12	1.10838e-11	-7
TRIM27	0.207	0.262	-0.055	0.947	8.634	15.201	0.568	-0.003	0.471	2.25278e-05	7.6107e-05	-4
FBXO22	0.095	0.168	-0.074	0.929	4.001	10.062	0.398	-0.002	0.471	6.1681e-16	4.72451e-15	-8
IFT122	0.069	0.145	-0.076	0.927	2.647	8.636	0.307	-0.002	0.471	1.96046e-20	1.9332e-19	-9
TG	0.25	0.299	-0.049	0.952	10.379	17.215	0.603	-0.003	0.471	0.000506223	0.00142365	-3
RGS2	0.136	0.216	-0.08	0.923	5.265	11.416	0.461	-0.003	0.471	1.45714e-12	9.06374e-12	-7
PARP6	0.119	0.184	-0.066	0.936	4.844	10.985	0.441	-0.002	0.471	1.29885e-10	7.0182e-10	-6
TBC1D22B	0.127	0.193	-0.066	0.936	5.355	11.54	0.464	-0.002	0.471	1.16864e-10	6.34004e-10	-6
SMARCC2	0.148	0.209	-0.061	0.941	6.227	12.506	0.498	-0.002	0.471	3.67069e-08	1.61961e-07	-5
GABPB1	0.136	0.204	-0.068	0.934	5.716	11.909	0.48	-0.002	0.471	2.55047e-10	1.34503e-09	-6
PPM1L	0.441	0.5	-0.059	0.943	16.968	25.031	0.678	-0.006	0.471	0.00146574	0.00386132	-3
CEP57	0.128	0.196	-0.067	0.935	5.686	11.847	0.48	-0.002	0.471	3.83275e-11	2.15517e-10	-6
CASD1	0.075	0.15	-0.075	0.928	3.189	9.171	0.348	-0.002	0.471	4.37212e-20	4.23449e-19	-9
HSBP1	0.03	0.123	-0.093	0.911	1.444	7.281	0.198	-0.002	0.471	0	0	-16
SECISBP2	0.265	0.311	-0.046	0.955	10.74	17.707	0.607	-0.003	0.471	0.00162107	0.0042388	-3
PREPL	0.099	0.168	-0.068	0.934	4.272	10.327	0.414	-0.002	0.471	1.30223e-13	8.69733e-13	-7
USF2	0.099	0.175	-0.076	0.927	4.152	10.185	0.408	-0.002	0.471	2.56573e-16	2.01761e-15	-8
BMPR1A	0.033	0.118	-0.085	0.918	1.534	7.385	0.208	-0.001	0.471	0	0	-15
CYB5B	0.086	0.159	-0.073	0.93	3.821	9.82	0.389	-0.002	0.471	2.67324e-17	2.22229e-16	-8
DNMT1	0.212	0.275	-0.062	0.94	8.785	15.277	0.575	-0.003	0.471	2.22814e-06	8.35362e-06	-4
ZNF141	0.107	0.169	-0.062	0.94	4.332	10.426	0.415	-0.002	0.471	1.80875e-10	9.63721e-10	-6
ZNF235	0.117	0.189	-0.071	0.931	4.934	11.033	0.447	-0.002	0.471	1.15154e-12	7.21497e-12	-7
PFDN2	0.019	0.107	-0.088	0.916	0.872	6.684	0.131	-0.001	0.471	0	0	-18
COX7B	0.023	0.133	-0.11	0.896	1.143	6.93	0.165	-0.002	0.471	0	0	-20
RUBCN	0.293	0.334	-0.042	0.959	12.034	19.171	0.628	-0.003	0.471	0.00564316	0.0134197	-2
NUP133	0.084	0.155	-0.071	0.931	3.61	9.602	0.376	-0.002	0.471	8.92957e-17	7.23496e-16	-8
ARMCX3	0.063	0.138	-0.075	0.928	2.798	8.712	0.321	-0.002	0.471	1.66816e-23	1.90788e-22	-10
ZCCHC10	0.081	0.157	-0.076	0.927	3.369	9.332	0.361	-0.002	0.471	7.66734e-19	6.91578e-18	-8
SUGT1	0.125	0.189	-0.064	0.938	5.355	11.478	0.467	-0.002	0.471	4.65702e-10	2.40561e-09	-6
CD300LF	0.248	0.296	-0.048	0.953	9.958	16.722	0.595	-0.003	0.471	0.000717221	0.0019735	-3
RPL4	0.003	0.116	-0.113	0.893	0.15	5.917	0.025	-0.001	0.471	0	0	-31
SLC4A8	0.118	0.189	-0.071	0.932	4.874	10.957	0.445	-0.002	0.471	3.46205e-12	2.09747e-11	-6
RPS3A	0.014	0.15	-0.136	0.873	0.752	6.499	0.116	-0.002	0.471	0	0	-27
IFIT3	0.14	0.217	-0.077	0.926	5.475	11.615	0.471	-0.003	0.471	6.85262e-12	4.06811e-11	-6
DAZAP1	0.205	0.256	-0.051	0.95	8.484	14.993	0.566	-0.003	0.471	8.00847e-05	0.000253035	-3
NSFL1C	0.243	0.287	-0.044	0.957	9.868	16.637	0.593	-0.003	0.471	0.00155134	0.00406917	-3
ZBTB44	0.122	0.188	-0.066	0.936	5.235	11.341	0.462	-0.002	0.471	8.44457e-11	4.63733e-10	-6
MOSMO	0.153	0.216	-0.063	0.939	6.137	12.392	0.495	-0.003	0.471	2.7337e-08	1.22202e-07	-5
GADD45B	0.176	0.243	-0.067	0.935	6.919	13.202	0.524	-0.003	0.471	6.9737e-08	3.00342e-07	-5
PLA2G4C	0.14	0.212	-0.072	0.931	5.475	11.611	0.472	-0.003	0.471	1.94722e-10	1.03537e-09	-6
MLLT3	0.07	0.152	-0.082	0.921	3.008	8.901	0.338	-0.002	0.471	6.50017e-25	7.9258e-24	-10
ZNF512	0.126	0.189	-0.064	0.938	5.475	11.582	0.473	-0.002	0.471	3.71092e-10	1.93236e-09	-6
PIR	0.033	0.123	-0.09	0.914	1.264	7.063	0.179	-0.002	0.471	0	0	-14
GART	0.137	0.2	-0.063	0.939	5.776	11.914	0.485	-0.002	0.471	4.5238e-09	2.16264e-08	-5
APOL2	0.174	0.236	-0.062	0.94	6.859	13.15	0.522	-0.003	0.471	3.99261e-07	1.60528e-06	-5
INTS6	0.283	0.333	-0.049	0.952	11.522	18.522	0.622	-0.003	0.471	0.0008979	0.00243932	-3
PRMT9	0.081	0.153	-0.072	0.93	3.46	9.384	0.369	-0.002	0.471	1.40043e-17	1.18356e-16	-8
PI4KB	0.141	0.208	-0.066	0.936	5.716	11.862	0.482	-0.002	0.471	2.33521e-09	1.14227e-08	-5
ITSN2	0.87	0.972	-0.102	0.903	33.273	46.703	0.712	-0.02	0.471	1.38181e-05	4.77874e-05	-4
RASSF8	0.013	0.105	-0.092	0.912	0.572	6.333	0.09	-0.001	0.471	0	0	-21
TPM1	0.032	0.114	-0.082	0.921	1.564	7.352	0.213	-0.001	0.471	0	0	-15
ZC3H12C	0.055	0.142	-0.086	0.917	2.196	8.044	0.273	-0.002	0.471	7.24966e-31	1.11196e-29	-11
TFB1M	0.067	0.141	-0.074	0.928	2.828	8.712	0.325	-0.002	0.471	1.34364e-21	1.4031e-20	-9
PTGR1	0.038	0.119	-0.082	0.922	1.474	7.281	0.202	-0.001	0.471	1.07864e-37	2.07963e-36	-12
PHPT1	0.045	0.14	-0.095	0.91	1.895	7.703	0.246	-0.002	0.471	1.03696e-43	2.38921e-42	-13
TRIM13	0.14	0.2	-0.06	0.942	6.378	12.558	0.508	-0.002	0.471	1.03927e-08	4.81599e-08	-5
PPIL4	0.077	0.148	-0.07	0.932	3.369	9.285	0.363	-0.002	0.471	1.06749e-17	9.07883e-17	-8
NOP58	0.209	0.264	-0.055	0.947	8.785	15.244	0.576	-0.003	0.471	2.45287e-05	8.24446e-05	-4
C6orf89	0.08	0.156	-0.075	0.927	3.49	9.403	0.371	-0.002	0.471	2.09213e-19	1.94189e-18	-9
AP3D1	0.317	0.361	-0.044	0.957	12.816	19.948	0.642	-0.003	0.471	0.00549898	0.0131118	-2
NCOA3	0.696	0.76	-0.065	0.938	27.196	38.205	0.712	-0.01	0.471	0.00285375	0.0071605	-2
IL6R	0.258	0.307	-0.049	0.952	10.259	16.992	0.604	-0.003	0.471	0.000751528	0.00206369	-3
DDX42	0.2	0.248	-0.048	0.953	8.183	14.638	0.559	-0.002	0.471	0.000150069	0.000456647	-3
TSC22D3	0.277	0.327	-0.05	0.951	11.252	18.077	0.622	-0.003	0.471	0.000686779	0.00189411	-3
DYNC1LI2	0.247	0.292	-0.046	0.955	10.259	17.001	0.603	-0.003	0.471	0.00100995	0.00272052	-3
WDR36	0.073	0.146	-0.073	0.93	3.189	9.072	0.352	-0.002	0.471	1.07921e-19	1.02277e-18	-9
RPA1	0.076	0.15	-0.073	0.929	3.129	9.015	0.347	-0.002	0.471	2.10131e-18	1.85749e-17	-8
ZDHHC2	0.085	0.159	-0.074	0.928	3.911	9.806	0.399	-0.002	0.471	8.06408e-19	7.26518e-18	-8
CLPTM1L	0.131	0.195	-0.064	0.938	5.355	11.44	0.468	-0.002	0.471	1.70085e-09	8.41004e-09	-6
ERO1B	0.142	0.206	-0.064	0.938	6.167	12.288	0.502	-0.002	0.471	2.2697e-09	1.11164e-08	-5
MTMR2	0.037	0.119	-0.083	0.921	1.625	7.395	0.22	-0.001	0.471	1.43493e-42	3.18851e-41	-13
CCDC57	0.111	0.182	-0.072	0.931	4.603	10.587	0.435	-0.002	0.471	2.71647e-13	1.77637e-12	-7
WHAMM	0.124	0.181	-0.057	0.945	5.054	11.137	0.454	-0.002	0.472	3.68577e-08	1.62557e-07	-5
OSBPL8	0.692	0.753	-0.061	0.941	26.865	37.807	0.711	-0.009	0.472	0.00506618	0.0121274	-2
TRNAU1AP	0.14	0.201	-0.061	0.941	5.716	11.833	0.483	-0.002	0.472	2.05294e-08	9.28829e-08	-5
SHISA5	0.053	0.141	-0.088	0.916	2.527	8.304	0.304	-0.002	0.472	4.12529e-37	7.82216e-36	-12
LETMD1	0.101	0.17	-0.068	0.934	3.971	9.934	0.4	-0.002	0.472	1.85772e-12	1.14794e-11	-7
PIK3IP1	0.061	0.137	-0.077	0.926	2.527	8.356	0.302	-0.002	0.472	3.66613e-24	4.33541e-23	-10
RNPEP	0.117	0.182	-0.065	0.938	4.934	10.952	0.45	-0.002	0.472	1.0684e-10	5.8125e-10	-6
MGRN1	0.251	0.293	-0.042	0.959	10.319	17.058	0.605	-0.002	0.472	0.00282231	0.00708965	-2
FAM96A	0.096	0.165	-0.069	0.933	4.182	10.104	0.414	-0.002	0.472	1.65866e-14	1.16637e-13	-7
MAN1C1	0.083	0.163	-0.08	0.923	3.52	9.389	0.375	-0.002	0.472	4.75681e-20	4.59702e-19	-9
ELOC	0.046	0.128	-0.082	0.922	2.076	7.849	0.264	-0.002	0.472	3.32042e-35	5.88202e-34	-12
AGPAT2	0.033	0.116	-0.084	0.92	1.414	7.158	0.198	-0.001	0.472	0	2.8026e-45	-14
UBXN7	0.212	0.26	-0.048	0.953	9.055	15.557	0.582	-0.002	0.472	0.000209	0.000621623	-3
KHDC4	0.107	0.169	-0.062	0.94	4.513	10.497	0.43	-0.002	0.472	9.35302e-11	5.11625e-10	-6
STX17	0.083	0.149	-0.066	0.936	3.61	9.512	0.38	-0.002	0.472	3.38308e-15	2.47973e-14	-7
INPP5F	0.139	0.205	-0.065	0.937	6.017	12.094	0.498	-0.002	0.472	9.74314e-10	4.91808e-09	-6
AC090517.4	0.083	0.162	-0.079	0.924	3.339	9.199	0.363	-0.002	0.472	4.93272e-19	4.50296e-18	-8
MTPN	0.237	0.285	-0.049	0.953	10.199	16.869	0.605	-0.003	0.472	0.00028825	0.000839524	-3
KIAA0355	0.08	0.152	-0.072	0.93	3.49	9.346	0.373	-0.002	0.472	8.93363e-18	7.63771e-17	-8
BRWD3	0.314	0.353	-0.038	0.962	12.906	20.057	0.643	-0.003	0.472	0.0134289	0.0295283	-2
CCNL1	0.692	0.744	-0.051	0.95	26.835	37.987	0.706	-0.008	0.472	0.018174	0.0388494	-2
WDR27	0.065	0.143	-0.077	0.926	2.798	8.612	0.325	-0.002	0.472	1.12136e-23	1.29445e-22	-10
CHIC2	0.295	0.332	-0.037	0.964	12.515	19.649	0.637	-0.002	0.472	0.0132702	0.0292031	-2
LSM8	0.106	0.168	-0.062	0.94	4.543	10.502	0.433	-0.002	0.472	7.74797e-11	4.26613e-10	-6
SLC25A26	0.1	0.169	-0.069	0.933	4.212	10.123	0.416	-0.002	0.472	1.04075e-13	6.99773e-13	-7
FBXW8	0.083	0.158	-0.075	0.928	3.7	9.545	0.388	-0.002	0.472	6.74847e-19	6.10832e-18	-8
FAM204A	0.118	0.181	-0.064	0.938	5.295	11.293	0.469	-0.002	0.472	4.01638e-11	2.25434e-10	-6
CIB1	0.06	0.145	-0.085	0.918	2.557	8.328	0.307	-0.002	0.472	7.95684e-30	1.17562e-28	-11
POLR2A	0.145	0.208	-0.062	0.94	6.167	12.236	0.504	-0.002	0.472	1.48238e-08	6.77713e-08	-5
NAPG	0.105	0.167	-0.062	0.939	4.543	10.478	0.434	-0.002	0.472	2.40649e-11	1.37287e-10	-6
DHX35	0.072	0.141	-0.069	0.933	3.069	8.896	0.345	-0.002	0.472	3.81977e-18	3.33751e-17	-8
SETDB1	0.17	0.228	-0.058	0.944	7.07	13.25	0.534	-0.002	0.472	1.17318e-06	4.5193e-06	-4
RPS26	0.006	0.154	-0.148	0.863	0.301	5.94	0.051	-0.003	0.472	0	0	-30
ATP6AP1L	0.031	0.125	-0.094	0.91	1.233	6.93	0.178	-0.002	0.472	0	0	-15
TRIM37	0.108	0.176	-0.068	0.934	4.483	10.412	0.431	-0.002	0.472	1.97752e-12	1.21978e-11	-7
DNAAF4	0.035	0.116	-0.081	0.922	1.414	7.125	0.198	-0.001	0.472	1.58797e-39	3.25828e-38	-13
DTWD1	0.087	0.156	-0.069	0.933	3.791	9.649	0.393	-0.002	0.472	1.24007e-15	9.31423e-15	-8
AGO2	0.328	0.367	-0.04	0.961	13.658	20.919	0.653	-0.003	0.472	0.010803	0.0242367	-2
PLEKHA5	0.037	0.128	-0.091	0.913	1.685	7.371	0.229	-0.002	0.472	0	0	-15
BAZ1B	0.312	0.353	-0.042	0.959	12.515	19.564	0.64	-0.003	0.472	0.00746797	0.0173124	-2
API5	0.079	0.149	-0.07	0.932	3.52	9.337	0.377	-0.002	0.472	1.02931e-17	8.76854e-17	-8
RETREG3	0.087	0.156	-0.069	0.933	3.73	9.578	0.389	-0.002	0.472	1.81042e-15	1.34643e-14	-7
SET	0.015	0.106	-0.091	0.913	0.842	6.485	0.13	-0.001	0.472	0	0	-21
ERLIN1	0.104	0.165	-0.062	0.94	4.603	10.526	0.437	-0.002	0.472	2.13177e-11	1.22154e-10	-6
COX7C	0.001	0.125	-0.124	0.883	0.06	5.689	0.011	-0.002	0.472	0	0	-33
GORASP2	0.049	0.125	-0.075	0.928	2.016	7.755	0.26	-0.001	0.472	2.45385e-27	3.28697e-26	-10
RRAGB	0.094	0.162	-0.068	0.934	4.152	10.019	0.414	-0.002	0.472	1.44427e-14	1.01838e-13	-7
GUSB	0.124	0.19	-0.065	0.937	5.235	11.198	0.467	-0.002	0.472	1.75375e-10	9.35385e-10	-6
UCP2	0.105	0.188	-0.082	0.921	4.212	10.066	0.418	-0.003	0.472	7.33862e-17	5.96778e-16	-8
ZNF780B	0.151	0.211	-0.06	0.942	5.987	12.056	0.497	-0.002	0.472	1.58502e-07	6.6042e-07	-5
CAPS2	0.044	0.124	-0.08	0.923	1.986	7.688	0.258	-0.001	0.472	4.08672e-35	7.23123e-34	-12
ZNF592	0.183	0.237	-0.054	0.947	7.912	14.145	0.559	-0.002	0.472	7.08214e-06	2.52766e-05	-4
TSC1	0.133	0.192	-0.058	0.943	5.385	11.397	0.472	-0.002	0.472	4.98449e-08	2.17483e-07	-5
GCLC	0.084	0.157	-0.074	0.929	3.46	9.275	0.373	-0.002	0.472	1.81101e-17	1.52102e-16	-8
TNRC6B	0.914	1.021	-0.107	0.898	33.995	47.74	0.712	-0.022	0.472	8.95211e-06	3.16444e-05	-4
TAZ	0.152	0.213	-0.06	0.942	6.107	12.184	0.501	-0.002	0.472	1.52335e-07	6.36007e-07	-5
CCDC92	0.066	0.144	-0.078	0.925	2.768	8.517	0.325	-0.002	0.472	1.29043e-23	1.48409e-22	-10
PNN	0.288	0.334	-0.046	0.955	11.733	18.522	0.633	-0.003	0.472	0.00216495	0.00555177	-3
C16orf72	0.155	0.207	-0.052	0.95	6.649	12.785	0.52	-0.002	0.472	3.45017e-06	1.26865e-05	-4
EFHD2	0.221	0.275	-0.054	0.947	8.995	15.41	0.584	-0.003	0.472	5.41756e-05	0.000175486	-4
PDPR	0.122	0.185	-0.063	0.939	5.114	11.047	0.463	-0.002	0.472	6.83043e-10	3.48415e-09	-6
ATRX	0.84	0.92	-0.08	0.923	31.679	44.396	0.714	-0.015	0.472	0.000612308	0.00170068	-3
ZMAT3	0.093	0.165	-0.072	0.93	4.031	9.872	0.408	-0.002	0.472	2.76306e-16	2.16619e-15	-8
LPCAT1	0.106	0.173	-0.067	0.935	4.422	10.317	0.429	-0.002	0.472	1.77741e-12	1.10029e-11	-7
LCP2	0.97	1.071	-0.101	0.904	35.469	49.038	0.723	-0.022	0.472	5.28146e-05	0.000171454	-4
NPAT	0.118	0.178	-0.06	0.942	5.054	10.981	0.46	-0.002	0.472	1.28968e-09	6.45736e-09	-6
ABCC4	0.064	0.142	-0.078	0.925	2.768	8.503	0.325	-0.002	0.472	4.60386e-24	5.41539e-23	-10
RALBP1	0.104	0.168	-0.064	0.938	4.332	10.213	0.424	-0.002	0.472	1.47197e-11	8.53407e-11	-6
MIPEP	0.047	0.126	-0.079	0.924	2.016	7.707	0.262	-0.001	0.472	8.05026e-32	1.26996e-30	-11
ATG12	0.093	0.16	-0.067	0.935	4.031	9.867	0.409	-0.002	0.472	5.92172e-14	4.03502e-13	-7
ARID5A	0.193	0.247	-0.054	0.948	7.491	13.761	0.544	-0.003	0.472	3.00998e-05	0.000100234	-4
POC1B	0.125	0.189	-0.064	0.938	5.385	11.35	0.474	-0.002	0.472	3.54961e-10	1.85085e-09	-6
TMCC3	0.123	0.192	-0.069	0.933	4.904	10.81	0.454	-0.002	0.472	6.12599e-11	3.39542e-10	-6
MIR4435-2HG	0.553	0.609	-0.056	0.945	21.239	30.019	0.708	-0.007	0.472	0.00555506	0.0132333	-2
FAM49A	0.941	1.06	-0.118	0.888	34.146	45.58	0.749	-0.025	0.472	2.22803e-06	8.35362e-06	-4
CEP120	0.091	0.159	-0.069	0.934	3.881	9.692	0.4	-0.002	0.472	1.35921e-14	9.61473e-14	-7
TAF1	0.259	0.304	-0.046	0.955	10.8	17.447	0.619	-0.003	0.472	0.00124488	0.00331158	-3
KHDRBS2	0.082	0.174	-0.092	0.912	3.52	9.237	0.381	-0.003	0.472	6.06681e-26	7.67529e-25	-10
DHX34	0.262	0.307	-0.044	0.957	10.229	16.869	0.606	-0.003	0.472	0.00257119	0.00650843	-3
BCAP29	0.067	0.139	-0.072	0.93	3.069	8.792	0.349	-0.002	0.472	1.89024e-21	1.95609e-20	-9
TSHZ1	0.073	0.145	-0.072	0.93	3.129	8.882	0.352	-0.002	0.472	4.18376e-19	3.83394e-18	-8
SETX	1.022	1.149	-0.127	0.881	37.816	53.183	0.711	-0.029	0.472	3.35447e-07	1.35929e-06	-5
C1GALT1	0.162	0.218	-0.056	0.946	6.919	13.027	0.531	-0.002	0.472	1.02928e-06	3.98778e-06	-4
FRA10AC1	0.101	0.164	-0.064	0.938	4.272	10.114	0.422	-0.002	0.472	6.86531e-12	4.07486e-11	-6
AMDHD2	0.06	0.139	-0.079	0.924	2.316	8.02	0.289	-0.002	0.472	3.39244e-24	4.01636e-23	-10
DICER1	0.771	0.836	-0.065	0.937	29.543	41.63	0.71	-0.011	0.472	0.00382483	0.00937613	-2
UBR2	0.767	0.833	-0.066	0.936	29.513	41.757	0.707	-0.011	0.472	0.00310749	0.0077476	-2
TERF2IP	0.117	0.183	-0.066	0.936	5.084	10.957	0.464	-0.002	0.472	1.48067e-11	8.57967e-11	-6
SOGA1	0.104	0.172	-0.069	0.934	4.242	10.071	0.421	-0.002	0.472	7.60169e-13	4.82234e-12	-7
CCT3	0.092	0.162	-0.07	0.932	4.061	9.853	0.412	-0.002	0.472	1.42888e-15	1.06987e-14	-8
HEATR5A	0.089	0.155	-0.066	0.936	3.67	9.455	0.388	-0.002	0.472	1.54666e-13	1.02811e-12	-7
NEURL2	0.028	0.126	-0.098	0.907	0.963	6.57	0.147	-0.002	0.472	0	0	-16
EIF2AK1	0.09	0.156	-0.066	0.936	3.67	9.455	0.388	-0.002	0.472	1.27521e-13	8.52055e-13	-7
RPRD1A	0.152	0.207	-0.055	0.947	6.498	12.539	0.518	-0.002	0.472	8.21363e-07	3.21155e-06	-4
SUPT5H	0.188	0.237	-0.048	0.953	7.431	13.643	0.545	-0.002	0.472	0.000129151	0.000396699	-3
APMAP	0.103	0.161	-0.058	0.943	4.242	10.09	0.42	-0.002	0.472	6.13357e-10	3.13954e-09	-6
MINDY2	0.213	0.263	-0.05	0.951	8.965	15.268	0.587	-0.003	0.472	0.000114299	0.000353707	-3
NBPF12	0.098	0.165	-0.067	0.935	4.182	9.981	0.419	-0.002	0.472	1.94801e-13	1.28634e-12	-7
SLC7A6	0.129	0.188	-0.059	0.943	5.174	11.113	0.466	-0.002	0.472	2.52908e-08	1.13399e-07	-5
ACOX1	0.093	0.161	-0.067	0.935	4.031	9.82	0.411	-0.002	0.472	5.6364e-14	3.84908e-13	-7
MAP3K13	0.028	0.11	-0.082	0.922	1.474	7.068	0.209	-0.001	0.472	0	0	-16
UBP1	0.226	0.271	-0.045	0.956	9.597	16.073	0.597	-0.002	0.472	0.000664251	0.00183591	-3
ELMOD3	0.145	0.205	-0.06	0.942	6.137	12.103	0.507	-0.002	0.472	3.58844e-08	1.58558e-07	-5
SWT1	0.113	0.181	-0.068	0.934	4.633	10.483	0.442	-0.002	0.472	6.38602e-12	3.80423e-11	-6
PIGF	0.093	0.159	-0.065	0.937	4.091	9.877	0.414	-0.002	0.472	2.33463e-13	1.53347e-12	-7
EIF5B	0.223	0.272	-0.049	0.952	8.634	14.979	0.576	-0.003	0.472	0.000351893	0.0010127	-3
NIPBL	1.129	1.31	-0.18	0.835	41.276	57.466	0.718	-0.047	0.472	1.68662e-12	1.04555e-11	-7
ADH5	0.021	0.102	-0.081	0.922	0.903	6.485	0.139	-0.001	0.472	0	0	-17
KLF9	0.045	0.124	-0.079	0.924	1.955	7.589	0.258	-0.001	0.472	3.45762e-33	5.71347e-32	-12
SRP9	0.016	0.099	-0.083	0.92	0.812	6.371	0.127	-0.001	0.472	0	0	-19
PSMD13	0.105	0.171	-0.066	0.936	4.422	10.227	0.432	-0.002	0.472	3.74209e-12	2.26271e-11	-6
SMYD2	0.058	0.133	-0.075	0.928	2.347	8.015	0.293	-0.002	0.472	1.4726e-23	1.68983e-22	-10
CAMK2G	0.19	0.243	-0.053	0.949	7.641	13.823	0.553	-0.002	0.472	2.95648e-05	9.85271e-05	-4
CCT8	0.116	0.179	-0.063	0.939	5.054	10.895	0.464	-0.002	0.472	1.25923e-10	6.81479e-10	-6
NAGLU	0.057	0.136	-0.08	0.923	2.196	7.845	0.28	-0.002	0.472	1.08542e-25	1.36428e-24	-10
IPO11	0.069	0.142	-0.073	0.93	2.948	8.636	0.341	-0.002	0.472	1.62806e-20	1.61364e-19	-9
KDM5B	0.172	0.226	-0.054	0.948	7.401	13.482	0.549	-0.002	0.472	5.02187e-06	1.81937e-05	-4
AFG3L2	0.08	0.151	-0.071	0.931	3.279	8.991	0.365	-0.002	0.472	6.51938e-17	5.32534e-16	-8
MBP	0.786	0.859	-0.072	0.93	29.813	41.251	0.723	-0.013	0.472	0.00168034	0.00438602	-3
SNX19	0.141	0.198	-0.057	0.944	6.047	12.009	0.504	-0.002	0.472	7.943e-08	3.40714e-07	-5
DNASE1	0.115	0.177	-0.062	0.94	4.874	10.715	0.455	-0.002	0.472	2.2989e-10	1.21568e-09	-6
MTHFD2	0.044	0.122	-0.078	0.925	2.016	7.627	0.264	-0.001	0.472	2.96068e-34	5.09333e-33	-12
PDCD6	0.13	0.191	-0.061	0.941	5.415	11.303	0.479	-0.002	0.472	7.62598e-09	3.57506e-08	-5
CD80	0.07	0.146	-0.076	0.927	2.768	8.446	0.328	-0.002	0.472	4.55875e-20	4.41248e-19	-9
SLC18B1	0.033	0.117	-0.084	0.92	1.414	6.992	0.202	-0.001	0.472	2.8026e-45	8.12753e-44	-14
HECA	0.218	0.266	-0.048	0.953	9.236	15.59	0.592	-0.002	0.472	0.000247546	0.000727816	-3
IER3	0.092	0.17	-0.078	0.925	3.49	9.204	0.379	-0.002	0.472	2.07356e-16	1.6452e-15	-8
UQCR10	0.003	0.124	-0.12	0.887	0.15	5.666	0.027	-0.002	0.472	0	0	-30
SELENOO	0.282	0.324	-0.042	0.959	11.221	17.911	0.627	-0.003	0.472	0.00491849	0.0117994	-2
MTUS1	0.013	0.107	-0.094	0.91	0.511	6.045	0.085	-0.001	0.472	0	0	-21
ITGA9	0.131	0.209	-0.078	0.925	4.904	10.725	0.457	-0.003	0.472	2.75371e-12	1.67949e-11	-7
IQSEC2	0.124	0.182	-0.058	0.943	5.024	10.886	0.462	-0.002	0.472	2.04987e-08	9.27578e-08	-5
TIMMDC1	0.051	0.122	-0.07	0.932	2.166	7.783	0.278	-0.001	0.472	6.6513e-24	7.74726e-23	-10
ENTPD6	0.128	0.188	-0.06	0.942	5.114	10.976	0.466	-0.002	0.472	2.14419e-08	9.67431e-08	-5
MGST1	0.01	0.102	-0.092	0.912	0.481	5.997	0.08	-0.001	0.472	0	0	-23
ERN1	0.193	0.246	-0.053	0.948	7.912	14.088	0.562	-0.002	0.472	2.48871e-05	8.35945e-05	-4
FAM89A	0.049	0.126	-0.077	0.926	2.106	7.707	0.273	-0.001	0.472	6.75718e-29	9.60357e-28	-11
ZBTB40	0.096	0.162	-0.066	0.936	4.001	9.735	0.411	-0.002	0.472	5.31368e-13	3.40082e-12	-7
PSME2	0.086	0.186	-0.1	0.905	3.49	9.105	0.383	-0.003	0.472	6.41917e-28	8.81582e-27	-11
MTMR12	0.089	0.157	-0.068	0.934	3.941	9.654	0.408	-0.002	0.472	4.95505e-15	3.59706e-14	-7
RPL36AL	0.003	0.106	-0.103	0.902	0.12	5.623	0.021	-0.001	0.473	0	0	-30
RPL35A	0	0.127	-0.127	0.881	0	5.5	0	-0.002	0.473	0	0	-33
BRCA2	0.083	0.161	-0.078	0.925	3.189	8.873	0.359	-0.002	0.473	4.48442e-18	3.90454e-17	-8
EFCAB2	0.107	0.177	-0.07	0.933	4.452	10.213	0.436	-0.002	0.473	7.57157e-13	4.8052e-12	-7
ZBTB41	0.052	0.125	-0.073	0.929	2.286	7.892	0.29	-0.001	0.473	5.09727e-27	6.74044e-26	-10
PRKAG1	0.076	0.148	-0.072	0.931	3.159	8.825	0.358	-0.002	0.473	6.38779e-18	5.50369e-17	-8
KMT5B	0.236	0.285	-0.049	0.952	9.717	16.101	0.604	-0.003	0.473	0.000385253	0.00110022	-3
ZNF577	0.076	0.145	-0.068	0.934	3.159	8.835	0.358	-0.002	0.473	1.8199e-16	1.45175e-15	-8
PARP10	0.253	0.302	-0.05	0.952	9.807	16.215	0.605	-0.003	0.473	0.000651326	0.00180276	-3
POLR1D	0.055	0.129	-0.074	0.929	2.437	8.044	0.303	-0.001	0.473	1.5098e-25	1.89156e-24	-10
ZNF24	0.124	0.188	-0.064	0.938	5.144	10.957	0.47	-0.002	0.473	7.13511e-10	3.63537e-09	-6
DDX21	0.165	0.224	-0.059	0.943	6.709	12.691	0.529	-0.002	0.473	5.55626e-07	2.20591e-06	-5
HGS	0.195	0.245	-0.05	0.951	7.822	13.989	0.559	-0.002	0.473	8.374e-05	0.000264127	-3
ITGAX	0.78	0.859	-0.079	0.924	28.64	38.759	0.739	-0.014	0.473	0.000756781	0.00207646	-3
WDFY3	1.118	1.269	-0.151	0.859	40.493	55.613	0.728	-0.039	0.473	4.80215e-09	2.29006e-08	-5
IGBP1	0.071	0.142	-0.071	0.932	2.738	8.385	0.327	-0.002	0.473	8.64753e-18	7.40128e-17	-8
RPS15A	0.003	0.144	-0.141	0.869	0.181	5.656	0.032	-0.002	0.473	0	0	-31
LEMD3	0.206	0.254	-0.048	0.953	9.055	15.31	0.591	-0.002	0.473	0.000145118	0.000442801	-3
LCP1	0.73	0.803	-0.073	0.929	28.159	38.636	0.729	-0.012	0.473	0.000936252	0.00253344	-3
ZMPSTE24	0.07	0.141	-0.07	0.932	2.918	8.56	0.341	-0.002	0.473	1.69949e-18	1.50659e-17	-8
PKP4	0.132	0.198	-0.066	0.936	5.746	11.573	0.497	-0.002	0.473	2.7856e-10	1.46456e-09	-6
WASHC3	0.086	0.149	-0.063	0.939	3.73	9.413	0.396	-0.002	0.473	3.36683e-13	2.18964e-12	-7
MED4	0.087	0.153	-0.067	0.936	3.761	9.436	0.399	-0.002	0.473	1.08018e-14	7.68833e-14	-7
ZNF586	0.164	0.213	-0.049	0.952	6.438	12.43	0.518	-0.002	0.473	4.14423e-05	0.000136046	-4
ZBTB8OS	0.184	0.234	-0.05	0.952	7.371	13.449	0.548	-0.002	0.473	7.30835e-05	0.000232098	-3
AL139260.1	0.072	0.148	-0.076	0.927	2.888	8.503	0.34	-0.002	0.473	3.44671e-20	3.35289e-19	-9
SRGAP2	0.679	0.731	-0.052	0.949	26.414	37.205	0.71	-0.008	0.473	0.0146699	0.0319999	-2
BCL2L13	0.152	0.209	-0.058	0.944	6.468	12.373	0.523	-0.002	0.473	2.08141e-07	8.59155e-07	-5
ZRSR2	0.167	0.215	-0.048	0.953	6.949	12.984	0.535	-0.002	0.473	3.98259e-05	0.000130879	-4
RTF1	0.167	0.22	-0.053	0.948	6.679	12.662	0.527	-0.002	0.473	7.55232e-06	2.68742e-05	-4
AUP1	0.16	0.215	-0.056	0.946	6.288	12.231	0.514	-0.002	0.473	2.30853e-06	8.63935e-06	-4
NME3	0.069	0.14	-0.071	0.931	2.888	8.494	0.34	-0.002	0.473	1.25193e-19	1.1815e-18	-9
OXNAD1	0.088	0.154	-0.066	0.936	3.761	9.432	0.399	-0.002	0.473	2.67167e-14	1.85514e-13	-7
STK40	0.263	0.302	-0.039	0.962	10.65	17.2	0.619	-0.002	0.473	0.00726529	0.016889	-2
FAM168B	0.172	0.22	-0.048	0.953	7.01	13.041	0.537	-0.002	0.473	4.9171e-05	0.000160162	-4
ARL6IP6	0.098	0.159	-0.061	0.941	4.152	9.877	0.42	-0.002	0.473	1.54061e-11	8.91367e-11	-6
PNPLA8	0.171	0.219	-0.047	0.954	7.13	13.15	0.542	-0.002	0.473	6.52969e-05	0.000208933	-3
CEP57L1	0.059	0.131	-0.072	0.931	2.557	8.129	0.315	-0.001	0.473	8.44677e-23	9.26394e-22	-9
ACSF2	0.069	0.141	-0.073	0.93	2.738	8.328	0.329	-0.002	0.473	5.09033e-19	4.64137e-18	-8
AC087286.2	0.165	0.224	-0.059	0.943	7.611	13.558	0.561	-0.002	0.473	1.06659e-07	4.51943e-07	-5
PIAS1	1.145	1.323	-0.179	0.836	41.847	57.83	0.724	-0.047	0.473	3.40071e-12	2.06233e-11	-6
AIG1	0.084	0.156	-0.072	0.93	3.46	9.09	0.381	-0.002	0.473	6.77223e-17	5.52605e-16	-8
PRKX	0.24	0.282	-0.042	0.959	9.747	16.139	0.604	-0.002	0.473	0.00260085	0.00657599	-3
MS4A14	0.162	0.22	-0.058	0.943	6.679	12.572	0.531	-0.002	0.473	5.83789e-07	2.31328e-06	-5
MESD	0.06	0.13	-0.069	0.933	2.557	8.124	0.315	-0.001	0.473	8.73674e-21	8.80008e-20	-9
CEP83	0.097	0.161	-0.065	0.937	4.001	9.673	0.414	-0.002	0.473	2.32701e-12	1.42938e-11	-7
CA5B	0.187	0.233	-0.046	0.955	7.702	13.799	0.558	-0.002	0.473	0.000174547	0.000526224	-3
NBR1	0.149	0.204	-0.055	0.947	6.258	12.127	0.516	-0.002	0.473	7.63517e-07	2.99368e-06	-4
DEF8	0.118	0.18	-0.062	0.94	4.934	10.663	0.463	-0.002	0.473	9.87269e-10	4.98185e-09	-6
RTF2	0.132	0.188	-0.055	0.946	5.596	11.421	0.49	-0.002	0.473	1.08168e-07	4.58025e-07	-5
ANKLE2	0.19	0.241	-0.05	0.951	7.792	13.837	0.563	-0.002	0.473	6.0742e-05	0.000195164	-4
CDC42SE1	0.183	0.229	-0.046	0.955	7.972	14.055	0.567	-0.002	0.473	0.000111193	0.000344751	-3
MRE11	0.118	0.181	-0.063	0.939	5.205	10.933	0.476	-0.002	0.473	1.78464e-10	9.51202e-10	-6
PPM1A	0.099	0.162	-0.062	0.94	4.332	10	0.433	-0.002	0.473	1.09147e-11	6.38296e-11	-6
RTCA	0.085	0.148	-0.063	0.939	3.61	9.237	0.391	-0.002	0.473	2.82919e-13	1.84735e-12	-7
ABCE1	0.064	0.136	-0.072	0.93	2.647	8.2	0.323	-0.002	0.473	7.4896e-21	7.57097e-20	-9
AC011476.3	0.083	0.145	-0.062	0.94	3.52	9.147	0.385	-0.002	0.473	2.29426e-13	1.5076e-12	-7
AKAP8L	0.216	0.266	-0.05	0.951	8.544	14.666	0.583	-0.003	0.473	0.000192829	0.000577126	-3
SMIM25	0.119	0.181	-0.062	0.94	4.844	10.564	0.459	-0.002	0.473	1.47014e-09	7.3266e-09	-6
BTK	0.174	0.226	-0.052	0.95	7.31	13.259	0.551	-0.002	0.473	1.53004e-05	5.27223e-05	-4
SUPT16H	0.088	0.159	-0.071	0.931	3.821	9.413	0.406	-0.002	0.473	2.45297e-16	1.93336e-15	-8
UNC13D	0.231	0.271	-0.041	0.96	9.446	15.741	0.6	-0.002	0.473	0.00275954	0.00694096	-2
FAM219A	0.124	0.185	-0.061	0.941	4.964	10.701	0.464	-0.002	0.473	5.13784e-09	2.44337e-08	-5
EEF1B2	0.012	0.108	-0.097	0.908	0.481	5.893	0.082	-0.001	0.473	0	0	-22
CPSF7	0.137	0.19	-0.053	0.948	5.686	11.492	0.495	-0.002	0.473	7.67201e-07	3.00698e-06	-4
CLEC2D	0.158	0.216	-0.058	0.944	6.709	12.572	0.534	-0.002	0.473	3.37041e-07	1.36486e-06	-5
PURA	0.048	0.123	-0.075	0.928	2.106	7.584	0.278	-0.001	0.473	1.26778e-28	1.783e-27	-11
DOCK3	0.044	0.133	-0.088	0.916	1.865	7.324	0.255	-0.002	0.473	5.39752e-39	1.08521e-37	-13
NFYC	0.215	0.254	-0.039	0.961	8.664	14.903	0.581	-0.002	0.473	0.00276612	0.0069564	-2
CFD	0.044	0.13	-0.086	0.918	1.805	7.257	0.249	-0.002	0.473	1.90628e-37	3.65033e-36	-12
C1orf43	0.11	0.172	-0.062	0.94	4.483	10.147	0.442	-0.002	0.473	3.31961e-10	1.73501e-09	-6
ITGB8	0.014	0.121	-0.107	0.898	0.542	5.931	0.091	-0.002	0.473	0	0	-22
TAPT1	0.12	0.177	-0.057	0.944	5.415	11.127	0.487	-0.002	0.473	4.31488e-09	2.06563e-08	-5
CAPN1	0.108	0.171	-0.063	0.939	4.633	10.275	0.451	-0.002	0.473	5.03372e-11	2.80907e-10	-6
METTL7A	0.019	0.108	-0.089	0.915	0.903	6.3	0.143	-0.001	0.473	0	0	-18
PCYT1A	0.179	0.225	-0.046	0.955	7.28	13.24	0.55	-0.002	0.473	0.000173677	0.000523804	-3
RPL23	0.005	0.108	-0.103	0.902	0.271	5.642	0.048	-0.001	0.473	0	0	-28
PPP6R1	0.141	0.2	-0.059	0.943	5.927	11.705	0.506	-0.002	0.473	4.61255e-08	2.02079e-07	-5
CLEC2B	0.229	0.268	-0.039	0.961	9.386	15.628	0.601	-0.002	0.473	0.00371698	0.0091392	-2
IL7	0.073	0.146	-0.073	0.93	2.948	8.465	0.348	-0.002	0.473	1.60468e-18	1.42417e-17	-8
DYNLRB1	0.035	0.118	-0.083	0.921	1.564	6.982	0.224	-0.001	0.473	7.04853e-43	1.57884e-41	-13
EIF3M	0.063	0.135	-0.071	0.931	2.828	8.318	0.34	-0.002	0.473	1.02424e-21	1.07537e-20	-9
XRRA1	0.129	0.186	-0.057	0.945	5.716	11.454	0.499	-0.002	0.473	2.12242e-08	9.58166e-08	-5
CD36	0.475	0.54	-0.065	0.937	17.238	24.301	0.709	-0.007	0.473	0.00115536	0.00308777	-3
SLC16A3	0.318	0.357	-0.039	0.961	12.696	19.474	0.652	-0.003	0.473	0.0123587	0.0273534	-2
MS4A4E	0.216	0.281	-0.065	0.937	8.965	14.974	0.599	-0.003	0.473	1.02056e-06	3.95596e-06	-4
UBE2A	0.036	0.11	-0.074	0.929	1.805	7.229	0.25	-0.001	0.473	9.12995e-39	1.82029e-37	-13
RGS10	0.111	0.171	-0.061	0.941	4.573	10.218	0.448	-0.002	0.473	5.94973e-10	3.05098e-09	-6
EIF3F	0.024	0.105	-0.081	0.922	1.143	6.537	0.175	-0.001	0.473	0	0	-16
TMEM50B	0.114	0.172	-0.058	0.944	4.904	10.568	0.464	-0.002	0.473	3.63299e-09	1.74892e-08	-5
MIA2	0.237	0.276	-0.039	0.961	10.108	16.4	0.616	-0.002	0.473	0.00357991	0.00882951	-2
ZMIZ2	0.214	0.265	-0.051	0.95	8.664	14.732	0.588	-0.003	0.473	0.000119092	0.000367805	-3
MPC1	0.081	0.144	-0.063	0.939	3.55	9.1	0.39	-0.002	0.473	3.54612e-14	2.44209e-13	-7
AL160272.2	0.093	0.168	-0.075	0.927	3.941	9.479	0.416	-0.002	0.473	1.16821e-16	9.39633e-16	-8
DDB1	0.087	0.154	-0.068	0.935	3.67	9.223	0.398	-0.002	0.473	8.2123e-15	5.88577e-14	-7
AP3S1	0.149	0.197	-0.048	0.953	6.408	12.25	0.523	-0.002	0.473	1.02323e-05	3.59644e-05	-4
TRAF5	0.05	0.122	-0.072	0.93	2.106	7.56	0.279	-0.001	0.473	3.18827e-26	4.07517e-25	-10
CSAD	0.182	0.23	-0.047	0.954	7.491	13.463	0.556	-0.002	0.473	0.000108948	0.000338196	-3
ABCB10	0.101	0.161	-0.06	0.942	4.452	10.052	0.443	-0.002	0.473	6.30936e-11	3.49514e-10	-6
VPS37B	0.191	0.239	-0.048	0.953	7.912	13.894	0.569	-0.002	0.473	0.000138024	0.000422193	-3
UNC93B1	0.327	0.366	-0.039	0.961	12.996	19.773	0.657	-0.003	0.473	0.0142529	0.0311753	-2
MRPS31	0.118	0.173	-0.055	0.947	4.994	10.668	0.468	-0.002	0.473	4.10681e-08	1.80535e-07	-5
GOLGA5	0.074	0.139	-0.065	0.937	3.129	8.64	0.362	-0.001	0.473	5.6785e-16	4.35919e-15	-8
SMYD4	0.054	0.127	-0.073	0.929	2.256	7.703	0.293	-0.001	0.473	7.16658e-25	8.7178e-24	-10
NDUFA1	0.007	0.111	-0.104	0.901	0.391	5.732	0.068	-0.001	0.473	0	0	-26
C9orf85	0.097	0.161	-0.064	0.938	4.122	9.692	0.425	-0.002	0.473	1.45339e-12	9.04407e-12	-7
HUS1	0.095	0.155	-0.059	0.943	4.061	9.64	0.421	-0.002	0.473	5.33753e-11	2.97486e-10	-6
AKT1	0.1	0.162	-0.063	0.939	4.242	9.825	0.432	-0.002	0.473	9.47638e-12	5.57763e-11	-6
CHD1	0.73	0.801	-0.071	0.932	27.978	38.105	0.734	-0.012	0.473	0.00155269	0.00407202	-3
ZDHHC17	0.247	0.284	-0.037	0.964	10.349	16.67	0.621	-0.002	0.473	0.00816752	0.0187851	-2
SLBP	0.102	0.162	-0.061	0.941	4.332	9.915	0.437	-0.002	0.473	9.42843e-11	5.15386e-10	-6
AC124312.1	0.041	0.113	-0.072	0.931	1.745	7.153	0.244	-0.001	0.473	8.99508e-30	1.32522e-28	-11
MAP1LC3B	0.076	0.146	-0.071	0.932	3.339	8.825	0.378	-0.002	0.473	2.38991e-18	2.10779e-17	-8
MTIF3	0.12	0.176	-0.056	0.945	4.783	10.436	0.458	-0.002	0.473	4.37296e-08	1.91936e-07	-5
FBH1	0.162	0.212	-0.05	0.952	6.649	12.468	0.533	-0.002	0.473	2.13422e-05	7.23859e-05	-4
ANKAR	0.08	0.152	-0.072	0.931	3.249	8.745	0.372	-0.002	0.473	7.53639e-17	6.1254e-16	-8
GBP1	0.363	0.421	-0.058	0.944	14.049	20.663	0.68	-0.005	0.473	0.000780425	0.00213792	-3
GTF3C2	0.101	0.166	-0.065	0.937	4.272	9.825	0.435	-0.002	0.473	2.13644e-12	1.31571e-11	-7
KDELR1	0.009	0.09	-0.082	0.922	0.421	5.751	0.073	-0.001	0.473	0	0	-22
PPP1CA	0.019	0.108	-0.088	0.915	0.842	6.187	0.136	-0.001	0.473	0	0	-18
KCNE1	0.788	0.867	-0.08	0.923	29.031	38.958	0.745	-0.014	0.473	0.000703693	0.00193766	-3
CCDC107	0.069	0.137	-0.068	0.934	2.587	8.053	0.321	-0.002	0.473	1.6496e-16	1.31828e-15	-8
CIR1	0.175	0.224	-0.049	0.952	7.431	13.292	0.559	-0.002	0.473	3.56381e-05	0.000117691	-4
TP53BP2	0.165	0.218	-0.052	0.949	6.889	12.705	0.542	-0.002	0.473	7.84495e-06	2.78707e-05	-4
ZNF718	0.089	0.151	-0.062	0.94	3.911	9.432	0.415	-0.002	0.473	7.00559e-13	4.45605e-12	-7
C5orf66	0.062	0.126	-0.064	0.938	2.918	8.366	0.349	-0.001	0.473	6.11288e-19	5.54761e-18	-8
C4orf48	0.013	0.118	-0.105	0.9	0.572	5.883	0.097	-0.001	0.473	0	0	-23
RPS4X	0	0.124	-0.124	0.884	0.03	5.334	0.006	-0.002	0.473	0	0	-32
UBE3B	0.099	0.162	-0.062	0.94	4.031	9.578	0.421	-0.002	0.473	4.1034e-11	2.30193e-10	-6
MRPS21	0.026	0.11	-0.083	0.92	1.113	6.457	0.172	-0.001	0.473	0	0	-15
PPP1R2	0.125	0.179	-0.055	0.947	5.415	11.061	0.49	-0.002	0.473	5.47765e-08	2.38195e-07	-5
PPP1R12A	0.787	0.858	-0.071	0.932	30.626	42.852	0.715	-0.012	0.473	0.00166052	0.00433683	-3
EMC3	0.062	0.129	-0.067	0.935	2.437	7.873	0.31	-0.001	0.474	2.34371e-18	2.0688e-17	-8
LINC01684	0.052	0.129	-0.077	0.926	2.136	7.532	0.284	-0.001	0.474	1.02838e-26	1.34327e-25	-10
STX2	0.119	0.178	-0.059	0.943	4.844	10.455	0.463	-0.002	0.474	8.21002e-09	3.83898e-08	-5
CASP8	0.218	0.26	-0.042	0.959	8.815	14.908	0.591	-0.002	0.474	0.00154964	0.00406508	-3
ANKMY1	0.108	0.171	-0.063	0.939	4.663	10.218	0.456	-0.002	0.474	3.28181e-11	1.85447e-10	-6
MIR155HG	0.035	0.117	-0.082	0.921	1.414	6.765	0.209	-0.001	0.474	1.06702e-40	2.23981e-39	-13
C9orf84	0.166	0.214	-0.047	0.954	7.04	12.866	0.547	-0.002	0.474	4.56807e-05	0.000149312	-4
HACE1	0.104	0.164	-0.061	0.941	4.693	10.232	0.459	-0.002	0.474	4.58175e-11	2.56285e-10	-6
INTS9	0.126	0.184	-0.058	0.944	5.144	10.782	0.477	-0.002	0.474	2.73787e-08	1.22353e-07	-5
STX3	0.14	0.192	-0.052	0.949	5.686	11.378	0.5	-0.002	0.474	1.67127e-06	6.33793e-06	-4
PSMD12	0.13	0.182	-0.052	0.949	5.686	11.35	0.501	-0.002	0.474	3.65037e-07	1.47418e-06	-5
NDUFS8	0.035	0.118	-0.083	0.92	1.594	6.921	0.23	-0.001	0.474	5.60519e-45	1.35926e-43	-14
FRYL	0.799	0.874	-0.075	0.928	31.017	43.221	0.718	-0.013	0.474	0.000876963	0.00238593	-3
BCL2L11	0.127	0.189	-0.062	0.94	5.355	10.957	0.489	-0.002	0.474	2.43821e-09	1.18989e-08	-5
IFT88	0.101	0.166	-0.065	0.937	4.242	9.768	0.434	-0.002	0.474	4.57547e-12	2.74839e-11	-6
MMP24OS	0.128	0.186	-0.058	0.944	5.174	10.796	0.479	-0.002	0.474	4.56115e-08	1.99912e-07	-5
ZBTB4	0.088	0.154	-0.065	0.937	3.61	9.086	0.397	-0.002	0.474	1.85801e-13	1.23006e-12	-7
PGGT1B	0.125	0.178	-0.053	0.948	5.566	11.189	0.497	-0.002	0.474	9.22814e-08	3.9357e-07	-5
SMAD7	0.057	0.127	-0.07	0.933	2.407	7.793	0.309	-0.001	0.474	9.00181e-22	9.46718e-21	-9
UBE2L6	0.087	0.156	-0.069	0.933	3.7	9.162	0.404	-0.002	0.474	2.41195e-15	1.78097e-14	-7
GPCPD1	1.303	1.481	-0.178	0.837	44.404	58.55	0.758	-0.053	0.474	1.77293e-10	9.45286e-10	-6
ZNF589	0.053	0.127	-0.074	0.929	2.226	7.589	0.293	-0.001	0.474	7.63537e-25	9.28076e-24	-10
EFCAB11	0.046	0.122	-0.077	0.926	1.986	7.328	0.271	-0.001	0.474	1.17173e-30	1.77873e-29	-11
PSMB3	0.045	0.133	-0.088	0.916	1.865	7.196	0.259	-0.002	0.474	2.43706e-38	4.79717e-37	-13
DISC1	0.699	0.76	-0.062	0.94	26.113	35.898	0.727	-0.01	0.474	0.0056255	0.0133805	-2
RIPK1	0.162	0.212	-0.05	0.951	6.558	12.331	0.532	-0.002	0.474	1.76786e-05	6.04632e-05	-4
RPL18A	0	0.145	-0.145	0.865	0	5.263	0	-0.002	0.474	0	0	-33
PLA2G4A	0.272	0.315	-0.043	0.958	11.191	17.546	0.638	-0.003	0.474	0.00329883	0.00819234	-2
BTBD9	0.843	0.93	-0.087	0.917	31.047	42.8	0.725	-0.016	0.474	0.000268773	0.000785825	-3
BHLHE41	0.007	0.09	-0.083	0.92	0.271	5.542	0.049	-0.001	0.474	0	0	-23
NDUFA4	0.003	0.108	-0.105	0.901	0.181	5.438	0.033	-0.001	0.474	0	0	-29
DPYD-AS1	0.248	0.297	-0.049	0.952	10.74	16.926	0.635	-0.003	0.474	0.000381964	0.00109173	-3
SLC31A2	0.095	0.156	-0.061	0.941	4.031	9.522	0.423	-0.002	0.474	1.83342e-11	1.05585e-10	-6
EID1	0.024	0.103	-0.079	0.924	0.993	6.286	0.158	-0.001	0.474	0	0	-15
WDR82	0.074	0.14	-0.067	0.936	3.279	8.683	0.378	-0.002	0.474	5.76704e-17	4.72449e-16	-8
SLC25A19	0.063	0.133	-0.07	0.932	2.497	7.873	0.317	-0.001	0.474	1.02261e-19	9.707e-19	-9
NDUFV3	0.117	0.176	-0.059	0.942	4.663	10.208	0.457	-0.002	0.474	5.18022e-09	2.46277e-08	-5
MAP2K2	0.177	0.231	-0.054	0.947	7.22	12.994	0.556	-0.002	0.474	8.94695e-06	3.16298e-05	-4
OAZ1	0.003	0.154	-0.15	0.86	0.12	5.362	0.022	-0.003	0.474	0	0	-31
PGM3	0.027	0.099	-0.072	0.93	1.203	6.49	0.185	-0.001	0.474	1.96182e-44	4.66632e-43	-14
SNAPC1	0.073	0.138	-0.065	0.937	2.948	8.342	0.353	-0.001	0.474	6.44529e-15	4.64946e-14	-7
GALNT10	0.283	0.319	-0.037	0.964	11.673	18.091	0.645	-0.002	0.474	0.0135231	0.029709	-2
SH3RF1	0.069	0.143	-0.074	0.929	2.858	8.228	0.347	-0.002	0.474	2.13194e-20	2.09562e-19	-9
VAT1	0.004	0.092	-0.088	0.916	0.181	5.419	0.033	-0.001	0.474	0	0	-26
STPG2	0.025	0.11	-0.084	0.919	1.083	6.352	0.17	-0.001	0.474	0	0	-15
ZNF280D	0.086	0.147	-0.061	0.941	3.791	9.223	0.411	-0.002	0.474	7.63977e-13	4.84353e-12	-7
CCDC82	0.109	0.168	-0.059	0.943	4.783	10.289	0.465	-0.002	0.474	4.07066e-10	2.11152e-09	-6
EIF4A1	0.026	0.109	-0.083	0.921	1.294	6.551	0.197	-0.001	0.474	0	0	-16
PRKCI	0.069	0.135	-0.065	0.937	2.918	8.299	0.352	-0.001	0.474	1.46812e-16	1.17567e-15	-8
SLC17A9	0.029	0.107	-0.078	0.925	1.324	6.599	0.201	-0.001	0.474	0	0	-14
WIPF2	0.215	0.261	-0.046	0.955	8.965	14.922	0.601	-0.002	0.474	0.000494934	0.00139316	-3
DERL1	0.061	0.124	-0.063	0.939	2.798	8.162	0.343	-0.001	0.474	2.26477e-18	2.00027e-17	-8
RPL24	0.008	0.118	-0.111	0.895	0.451	5.67	0.08	-0.002	0.474	0	0	-27
QRICH1	0.141	0.194	-0.053	0.948	5.806	11.426	0.508	-0.002	0.474	9.70488e-07	3.76847e-06	-4
CRK	0.274	0.312	-0.038	0.962	11.071	17.423	0.635	-0.002	0.474	0.00909557	0.0207289	-2
UCHL5	0.06	0.126	-0.066	0.936	2.798	8.148	0.343	-0.001	0.474	9.42434e-21	9.47331e-20	-9
CTDSPL	0.012	0.092	-0.08	0.923	0.451	5.694	0.079	-0.001	0.474	0	0	-18
DLD	0.123	0.173	-0.05	0.951	5.355	10.943	0.489	-0.002	0.474	4.71734e-07	1.88614e-06	-5
SEC24A	0.157	0.204	-0.047	0.954	6.498	12.203	0.533	-0.002	0.474	3.38776e-05	0.00011208	-4
NDST1	0.147	0.197	-0.05	0.951	6.047	11.715	0.516	-0.002	0.474	5.07759e-06	1.8387e-05	-4
ZDHHC5	0.103	0.164	-0.061	0.941	4.452	9.915	0.449	-0.002	0.474	9.85823e-11	5.38216e-10	-6
NDUFS6	0.041	0.122	-0.082	0.921	1.775	7.058	0.251	-0.001	0.474	2.3736e-38	4.67522e-37	-13
ELMSAN1	0.159	0.205	-0.046	0.955	6.619	12.354	0.536	-0.002	0.474	6.04141e-05	0.000194191	-4
AC012358.3	0.077	0.136	-0.059	0.943	3.64	9.034	0.403	-0.001	0.474	6.27134e-14	4.26762e-13	-7
AC243829.4	0.02	0.112	-0.092	0.912	0.692	5.936	0.117	-0.001	0.474	0	0	-17
RPL23A	0	0.113	-0.112	0.894	0.03	5.244	0.006	-0.001	0.474	0	0	-32
PARP11	0.245	0.286	-0.041	0.96	10.018	16.163	0.62	-0.002	0.474	0.00345875	0.00855589	-2
PPIL2	0.15	0.198	-0.048	0.953	6.167	11.838	0.521	-0.002	0.474	1.77753e-05	6.07739e-05	-4
CORO2A	0.11	0.175	-0.064	0.938	4.543	10.019	0.453	-0.002	0.474	5.52642e-11	3.07627e-10	-6
ZNF248	0.039	0.112	-0.073	0.929	1.625	6.907	0.235	-0.001	0.474	6.89816e-32	1.09155e-30	-11
TCF7L1	0.038	0.124	-0.086	0.917	1.534	6.798	0.226	-0.002	0.474	9.34834e-41	1.96633e-39	-13
EBLN3P	0.07	0.131	-0.061	0.941	2.858	8.224	0.348	-0.001	0.474	2.00725e-14	1.40322e-13	-7
MYO19	0.084	0.152	-0.068	0.934	3.55	8.929	0.398	-0.002	0.474	2.99959e-15	2.20542e-14	-7
FOXN3	1.341	1.543	-0.203	0.816	46.691	62.241	0.75	-0.062	0.474	1.1828e-13	7.91335e-13	-7
NDUFB7	0.016	0.109	-0.093	0.911	0.662	5.879	0.113	-0.001	0.474	0	0	-20
SCAP	0.081	0.146	-0.066	0.936	3.309	8.688	0.381	-0.002	0.474	1.65025e-14	1.16072e-13	-7
SF3B2	0.127	0.182	-0.055	0.946	5.265	10.815	0.487	-0.002	0.474	1.13291e-07	4.78738e-07	-5
BICD2	0.112	0.168	-0.056	0.946	4.994	10.488	0.476	-0.002	0.474	5.91831e-09	2.80035e-08	-5
SYTL3	0.177	0.226	-0.049	0.953	6.769	12.496	0.542	-0.002	0.474	0.000111382	0.000345267	-3
C1RL	0.073	0.144	-0.071	0.932	3.219	8.56	0.376	-0.002	0.474	1.20615e-18	1.0785e-17	-8
TBC1D19	0.055	0.124	-0.069	0.933	2.527	7.826	0.323	-0.001	0.474	2.12861e-23	2.41401e-22	-10
XPR1	0.349	0.388	-0.039	0.962	14.922	21.772	0.685	-0.003	0.474	0.0150093	0.0326797	-2
SEC13	0.055	0.122	-0.067	0.935	2.467	7.764	0.318	-0.001	0.474	3.96118e-22	4.22476e-21	-9
SLC38A7	0.08	0.148	-0.069	0.934	3.129	8.489	0.369	-0.002	0.474	2.0916e-15	1.54996e-14	-7
EIF4H	0.056	0.121	-0.065	0.937	2.527	7.826	0.323	-0.001	0.474	3.55182e-21	3.62914e-20	-9
RNPEPL1	0.104	0.169	-0.066	0.937	4.212	9.631	0.437	-0.002	0.474	8.97882e-12	5.29383e-11	-6
SSR4	0.017	0.115	-0.098	0.907	0.692	5.888	0.118	-0.001	0.474	0	0	-19
KCNK13	0.286	0.348	-0.062	0.94	11.131	17.219	0.646	-0.004	0.474	5.46351e-05	0.000176882	-4
EXOC3	0.2	0.243	-0.043	0.957	8.032	13.865	0.579	-0.002	0.474	0.000753432	0.00206873	-3
ACOT11	0.06	0.132	-0.073	0.93	2.377	7.665	0.31	-0.002	0.474	3.21482e-21	3.29272e-20	-9
ID3	0.02	0.098	-0.077	0.926	0.842	6.045	0.139	-0.001	0.474	0	0	-15
VPS37C	0.097	0.161	-0.063	0.939	4.122	9.526	0.433	-0.002	0.474	4.65653e-12	2.79545e-11	-6
NTAN1	0.054	0.122	-0.068	0.935	2.166	7.447	0.291	-0.001	0.474	9.09271e-21	9.14674e-20	-9
TMEM260	0.206	0.248	-0.042	0.958	8.634	14.529	0.594	-0.002	0.474	0.00086831	0.00236426	-3
AC026202.2	0.106	0.162	-0.056	0.946	4.994	10.45	0.478	-0.002	0.474	5.69844e-10	2.92648e-09	-6
SAMD8	0.232	0.268	-0.036	0.965	9.597	15.656	0.613	-0.002	0.474	0.00821872	0.0188902	-2
NDUFS5	0.001	0.102	-0.101	0.904	0.06	5.225	0.012	-0.001	0.474	0	0	-31
CCDC125	0.084	0.144	-0.06	0.941	3.49	8.849	0.394	-0.001	0.474	2.28311e-12	1.40352e-11	-7
AKAP17A	0.201	0.239	-0.039	0.962	7.942	13.809	0.575	-0.002	0.474	0.00294029	0.00736035	-2
KDSR	0.044	0.11	-0.067	0.936	1.715	6.968	0.246	-0.001	0.474	7.86256e-24	9.14092e-23	-10
NAPB	0.114	0.165	-0.051	0.95	4.964	10.455	0.475	-0.002	0.474	1.24357e-07	5.23145e-07	-5
PLEKHM1	0.224	0.263	-0.039	0.961	9.416	15.438	0.61	-0.002	0.474	0.00289548	0.0072558	-2
TIPARP	0.051	0.118	-0.068	0.935	2.316	7.579	0.306	-0.001	0.474	3.94495e-24	4.65802e-23	-10
JTB	0.037	0.11	-0.074	0.929	1.474	6.698	0.22	-0.001	0.474	6.32706e-33	1.0372e-31	-12
SAP18	0.008	0.088	-0.08	0.923	0.361	5.528	0.065	-0.001	0.474	0	0	-22
ZSWIM8	0.203	0.24	-0.037	0.964	8.153	14.027	0.581	-0.002	0.474	0.00431417	0.0104721	-2
ZC3H6	0.111	0.173	-0.062	0.94	4.753	10.166	0.468	-0.002	0.474	2.82267e-10	1.48329e-09	-6
MRAS	0.067	0.133	-0.066	0.936	2.738	8.034	0.341	-0.001	0.474	8.56223e-17	6.9446e-16	-8
PLXNA3	0.064	0.133	-0.07	0.932	2.467	7.755	0.318	-0.001	0.474	5.89004e-19	5.35008e-18	-8
RECQL	0.129	0.183	-0.053	0.948	5.596	11.118	0.503	-0.002	0.474	2.15217e-07	8.8683e-07	-5
SLC19A2	0.037	0.108	-0.07	0.932	1.504	6.727	0.224	-0.001	0.474	8.2671e-30	1.21913e-28	-11
SRP72	0.084	0.142	-0.059	0.943	3.4	8.754	0.388	-0.001	0.474	1.25745e-11	7.32325e-11	-6
DNAJC9	0.059	0.125	-0.066	0.936	2.677	7.949	0.337	-0.001	0.474	4.89097e-20	4.72224e-19	-9
ZNF761	0.076	0.142	-0.066	0.936	3.249	8.555	0.38	-0.002	0.474	6.99523e-16	5.33826e-15	-8
CTPS2	0.071	0.134	-0.064	0.938	3.039	8.333	0.365	-0.001	0.474	7.5166e-16	5.72204e-15	-8
VASP	0.255	0.292	-0.037	0.963	10.199	16.352	0.624	-0.002	0.474	0.00943725	0.021446	-2
EPRS	0.113	0.168	-0.056	0.946	4.603	10.047	0.458	-0.002	0.474	1.54188e-08	7.03875e-08	-5
BTF3	0.004	0.093	-0.089	0.915	0.271	5.414	0.05	-0.001	0.474	0	0	-27
CALM3	0.007	0.099	-0.092	0.912	0.331	5.481	0.06	-0.001	0.474	0	0	-24
SUMO2	0.032	0.118	-0.086	0.918	1.414	6.594	0.214	-0.001	0.474	0	0	-14
DNMBP	0.101	0.164	-0.063	0.939	4.091	9.484	0.431	-0.002	0.474	3.87778e-11	2.17931e-10	-6
PSMC1	0.073	0.139	-0.066	0.936	3.039	8.333	0.365	-0.002	0.474	3.16062e-16	2.46912e-15	-8
VASH1	0.144	0.197	-0.053	0.949	6.047	11.592	0.522	-0.002	0.474	1.48603e-06	5.67294e-06	-4
ANAPC7	0.12	0.171	-0.051	0.951	4.874	10.341	0.471	-0.002	0.474	6.91597e-07	2.72133e-06	-4
TAP1	0.222	0.27	-0.048	0.954	9.206	15.078	0.611	-0.003	0.474	0.000365881	0.00104953	-3
CYTOR	0.167	0.221	-0.054	0.948	7.16	12.771	0.561	-0.002	0.474	3.46833e-06	1.27487e-05	-4
AC108134.3	0.064	0.129	-0.066	0.937	2.677	7.944	0.337	-0.001	0.474	8.29834e-18	7.11027e-17	-8
ECT2	0.065	0.129	-0.064	0.938	2.888	8.148	0.354	-0.001	0.474	2.14859e-17	1.79627e-16	-8
PSME1	0.056	0.144	-0.088	0.915	2.437	7.636	0.319	-0.002	0.474	2.11759e-33	3.51792e-32	-12
KLHL36	0.106	0.165	-0.059	0.943	4.332	9.716	0.446	-0.002	0.474	1.62427e-09	8.05456e-09	-6
RNLS	0.065	0.137	-0.072	0.93	2.617	7.878	0.332	-0.002	0.474	7.6084e-20	7.28239e-19	-9
ENTR1	0.065	0.132	-0.068	0.934	2.647	7.901	0.335	-0.001	0.474	3.07628e-18	2.69701e-17	-8
NAB1	0.128	0.181	-0.054	0.948	5.415	10.905	0.497	-0.002	0.474	1.63136e-07	6.79089e-07	-5
DLST	0.083	0.14	-0.057	0.945	3.64	8.963	0.406	-0.001	0.474	1.24131e-11	7.23468e-11	-6
BIRC6	1.22	1.41	-0.19	0.827	43.893	60.625	0.724	-0.053	0.474	3.5945e-13	2.3333e-12	-7
SH3YL1	0.04	0.11	-0.07	0.932	1.775	6.968	0.255	-0.001	0.474	2.40612e-30	3.62063e-29	-11
SLC9A7	0.054	0.123	-0.069	0.933	2.316	7.537	0.307	-0.001	0.474	1.28608e-22	1.39764e-21	-9
PIM3	0.1	0.163	-0.063	0.939	4.242	9.583	0.443	-0.002	0.474	1.05467e-11	6.17711e-11	-6
RALGPS2	0.21	0.254	-0.044	0.957	8.394	14.225	0.59	-0.002	0.474	0.000904288	0.00245531	-3
ZMAT1	0.064	0.138	-0.073	0.929	2.617	7.849	0.333	-0.002	0.474	7.49902e-21	7.57802e-20	-9
PROS1	0.012	0.089	-0.077	0.926	0.511	5.647	0.091	-0.001	0.474	0	0	-19
TXNL4A	0.083	0.143	-0.06	0.942	3.52	8.82	0.399	-0.001	0.474	2.00617e-12	1.2372e-11	-7
RAB4A	0.061	0.127	-0.066	0.936	2.738	7.968	0.344	-0.001	0.474	9.98563e-20	9.48857e-19	-9
RNF185	0.099	0.157	-0.058	0.944	4.122	9.479	0.435	-0.002	0.474	4.80203e-10	2.47639e-09	-6
NMI	0.086	0.149	-0.063	0.939	3.791	9.081	0.417	-0.002	0.474	1.63283e-13	1.08307e-12	-7
RBSN	0.098	0.157	-0.059	0.942	4.212	9.545	0.441	-0.002	0.474	8.41479e-11	4.62179e-10	-6
PPA1	0.034	0.105	-0.071	0.931	1.594	6.76	0.236	-0.001	0.474	1.6303e-37	3.12571e-36	-12
GLMP	0.032	0.107	-0.075	0.928	1.264	6.428	0.197	-0.001	0.474	7.2181e-37	1.35785e-35	-12
POLD3	0.135	0.183	-0.048	0.953	5.626	11.132	0.505	-0.002	0.474	6.91721e-06	2.47078e-05	-4
SLC39A9	0.124	0.18	-0.056	0.945	5.325	10.763	0.495	-0.002	0.474	2.99656e-08	1.33471e-07	-5
STRBP	0.035	0.107	-0.072	0.931	1.504	6.675	0.225	-0.001	0.474	3.13408e-35	5.55828e-34	-12
IFT43	0.051	0.119	-0.069	0.934	2.136	7.333	0.291	-0.001	0.474	3.13679e-23	3.52894e-22	-9
USP39	0.169	0.213	-0.044	0.957	6.949	12.591	0.552	-0.002	0.474	0.000201706	0.000601894	-3
CNNM2	0.082	0.149	-0.066	0.936	3.339	8.622	0.387	-0.002	0.474	2.15688e-14	1.50544e-13	-7
G2E3	0.108	0.165	-0.057	0.945	4.813	10.189	0.472	-0.002	0.474	1.01928e-09	5.13835e-09	-6
C4orf3	0.015	0.099	-0.084	0.92	0.752	5.865	0.128	-0.001	0.474	0	0	-19
NDUFS2	0.092	0.148	-0.056	0.945	4.061	9.379	0.433	-0.001	0.475	1.60009e-10	8.57708e-10	-6
TAB3	0.12	0.171	-0.051	0.95	5.235	10.663	0.491	-0.002	0.475	2.65518e-07	1.08487e-06	-5
AP4E1	0.17	0.216	-0.046	0.955	7.341	12.97	0.566	-0.002	0.475	7.85294e-05	0.000248476	-3
TASP1	0.108	0.169	-0.061	0.941	4.663	10.009	0.466	-0.002	0.475	1.58525e-10	8.50344e-10	-6
GYPC	0.036	0.11	-0.073	0.929	1.534	6.684	0.23	-0.001	0.475	2.87824e-33	4.76625e-32	-12
SNRNP200	0.168	0.215	-0.047	0.954	6.679	12.288	0.544	-0.002	0.475	8.56557e-05	0.000269922	-3
UQCRC1	0.057	0.13	-0.073	0.93	2.467	7.66	0.322	-0.001	0.475	6.42884e-24	7.49943e-23	-10
MYO7A	0.066	0.143	-0.077	0.926	2.587	7.793	0.332	-0.002	0.475	1.88667e-21	1.95305e-20	-9
ZBED4	0.096	0.152	-0.056	0.945	3.851	9.176	0.42	-0.002	0.475	9.26168e-10	4.68421e-09	-6
HSPB11	0.061	0.123	-0.062	0.94	2.647	7.864	0.337	-0.001	0.475	6.84964e-17	5.58627e-16	-8
SAP130	0.121	0.177	-0.056	0.946	5.205	10.597	0.491	-0.002	0.475	2.57967e-08	1.15583e-07	-5
ZHX3	0.02	0.099	-0.079	0.924	0.963	6.068	0.159	-0.001	0.475	0	0	-16
DESI2	0.11	0.165	-0.055	0.946	4.753	10.118	0.47	-0.002	0.475	6.79266e-09	3.19504e-08	-5
TMEM131	0.762	0.824	-0.062	0.94	29.362	40.985	0.716	-0.01	0.475	0.00575778	0.0136595	-2
FAM172A	0.812	0.891	-0.079	0.924	30.716	42.506	0.723	-0.014	0.475	0.000654319	0.00181039	-3
PSMC2	0.053	0.12	-0.067	0.935	2.437	7.608	0.32	-0.001	0.475	3.95378e-23	4.42079e-22	-9
GRSF1	0.074	0.136	-0.062	0.94	3.249	8.484	0.383	-0.001	0.475	5.53543e-15	4.00804e-14	-7
FKBP8	0.014	0.097	-0.083	0.92	0.602	5.694	0.106	-0.001	0.475	0	0	-19
RBM19	0.09	0.153	-0.063	0.939	3.73	9.01	0.414	-0.002	0.475	2.36716e-12	1.45202e-11	-7
UBE3D	0.045	0.121	-0.076	0.927	2.046	7.181	0.285	-0.001	0.475	3.261e-32	5.20533e-31	-11
ST18	0.026	0.117	-0.091	0.913	1.083	6.182	0.175	-0.001	0.475	0	0	-16
AC010894.3	0.128	0.176	-0.048	0.953	5.656	11.099	0.51	-0.002	0.475	1.42312e-06	5.43679e-06	-4
USP16	0.138	0.191	-0.053	0.948	5.686	11.127	0.511	-0.002	0.475	9.31205e-07	3.62229e-06	-4
PPID	0.094	0.151	-0.057	0.945	4.031	9.313	0.433	-0.001	0.475	2.21896e-10	1.17542e-09	-6
DTX3L	0.167	0.218	-0.051	0.95	6.769	12.316	0.55	-0.002	0.475	1.59125e-05	5.46945e-05	-4
ESD	0.033	0.105	-0.072	0.931	1.534	6.651	0.231	-0.001	0.475	1.35938e-38	2.68779e-37	-13
FUCA2	0.035	0.107	-0.072	0.93	1.594	6.712	0.238	-0.001	0.475	1.95836e-36	3.62244e-35	-12
CSE1L	0.115	0.169	-0.054	0.947	4.783	10.133	0.472	-0.002	0.475	6.19017e-08	2.67676e-07	-5
ZCCHC17	0.061	0.125	-0.064	0.938	2.677	7.868	0.34	-0.001	0.475	2.60084e-18	2.28731e-17	-8
DIP2B	1.077	1.21	-0.133	0.876	39.501	54.221	0.729	-0.032	0.475	1.58442e-07	6.60258e-07	-5
NVL	0.162	0.211	-0.049	0.952	6.709	12.245	0.548	-0.002	0.475	2.53112e-05	8.49546e-05	-4
SESN2	0.043	0.11	-0.068	0.935	1.715	6.85	0.25	-0.001	0.475	2.68017e-25	3.32534e-24	-10
RAB11FIP1	0.167	0.222	-0.055	0.946	6.919	12.44	0.556	-0.002	0.475	2.65298e-06	9.86881e-06	-4
RPS6KA1	0.248	0.286	-0.038	0.963	10.168	16.139	0.63	-0.002	0.475	0.00748591	0.0173488	-2
AC068992.1	0.003	0.096	-0.093	0.912	0.12	5.178	0.023	-0.001	0.475	0	0	-27
SYNCRIP	0.148	0.201	-0.053	0.949	6.017	11.487	0.524	-0.002	0.475	2.75762e-06	1.02384e-05	-4
PRKAA1	0.11	0.161	-0.051	0.95	4.693	10.043	0.467	-0.001	0.475	9.97147e-08	4.24143e-07	-5
KIAA0100	0.214	0.252	-0.038	0.963	8.845	14.666	0.603	-0.002	0.475	0.00384844	0.00942877	-2
GGCX	0.032	0.097	-0.065	0.937	1.504	6.613	0.227	-0.001	0.475	1.78875e-33	2.98122e-32	-12
ALMS1	0.116	0.169	-0.052	0.949	4.753	10.114	0.47	-0.002	0.475	1.77229e-07	7.3597e-07	-5
MRPL20	0.085	0.149	-0.064	0.938	3.46	8.702	0.398	-0.002	0.475	1.49692e-13	9.95901e-13	-7
CNOT9	0.049	0.119	-0.07	0.933	2.286	7.418	0.308	-0.001	0.475	4.03817e-26	5.1424e-25	-10
PPP6C	0.136	0.187	-0.051	0.95	5.566	10.99	0.506	-0.002	0.475	2.11073e-06	7.93073e-06	-4
NBPF11	0.077	0.135	-0.058	0.944	3.369	8.588	0.392	-0.001	0.475	9.28708e-13	5.85555e-12	-7
ITGB1BP1	0.099	0.155	-0.056	0.945	4.242	9.522	0.446	-0.002	0.475	7.72624e-10	3.92945e-09	-6
MRPS27	0.069	0.134	-0.064	0.938	3.039	8.228	0.369	-0.001	0.475	1.05774e-16	8.54104e-16	-8
KATNAL2	0.042	0.122	-0.081	0.922	1.655	6.765	0.245	-0.001	0.475	5.2204e-34	8.88702e-33	-12
DDX24	0.136	0.186	-0.051	0.951	5.385	10.801	0.499	-0.002	0.475	3.50469e-06	1.28778e-05	-4
GNPDA1	0.055	0.123	-0.068	0.934	2.196	7.347	0.299	-0.001	0.475	1.8936e-20	1.87084e-19	-9
AC074032.1	0.103	0.157	-0.054	0.947	4.513	9.815	0.46	-0.002	0.475	2.82744e-09	1.3733e-08	-5
ATF6B	0.148	0.197	-0.049	0.953	6.288	11.753	0.535	-0.002	0.475	9.98062e-06	3.51198e-05	-4
GK-AS1	0.082	0.15	-0.068	0.934	3.49	8.683	0.402	-0.002	0.475	1.83121e-15	1.36157e-14	-7
LRIG2	0.117	0.17	-0.053	0.948	5.024	10.369	0.485	-0.002	0.475	7.72591e-08	3.31632e-07	-5
IFT74	0.056	0.122	-0.066	0.936	2.256	7.404	0.305	-0.001	0.475	3.54251e-19	3.26271e-18	-8
SENP2	0.089	0.147	-0.059	0.943	3.7	8.934	0.414	-0.001	0.475	2.78377e-11	1.58082e-10	-6
COG7	0.125	0.177	-0.052	0.949	5.174	10.54	0.491	-0.002	0.475	4.14792e-07	1.66492e-06	-5
ERGIC2	0.067	0.128	-0.061	0.941	2.948	8.124	0.363	-0.001	0.475	1.1312e-15	8.52126e-15	-8
SOD1	0.039	0.111	-0.072	0.931	1.775	6.874	0.258	-0.001	0.475	3.55011e-33	5.86004e-32	-12
LARP7	0.166	0.21	-0.044	0.957	6.649	12.198	0.545	-0.002	0.475	0.000239347	0.00070545	-3
PVT1	0.533	0.579	-0.046	0.955	20.187	27.911	0.723	-0.006	0.475	0.0213218	0.0447569	-2
NDUFB4	0.019	0.096	-0.077	0.926	0.993	6.045	0.164	-0.001	0.475	0	0	-17
PLCL2	0.685	0.739	-0.054	0.947	26.504	36.566	0.725	-0.008	0.475	0.0127063	0.0280579	-2
ANKRD36B	0.063	0.126	-0.063	0.939	2.587	7.745	0.334	-0.001	0.475	2.68893e-16	2.10967e-15	-8
NUP54	0.081	0.14	-0.059	0.943	3.46	8.674	0.399	-0.001	0.475	2.23908e-12	1.37755e-11	-7
RPL7	0.003	0.102	-0.099	0.906	0.12	5.144	0.023	-0.001	0.475	0	0	-28
PPWD1	0.079	0.137	-0.058	0.943	3.46	8.655	0.4	-0.001	0.475	1.30462e-12	8.14117e-12	-7
KLHDC1	0.04	0.109	-0.069	0.934	1.594	6.689	0.238	-0.001	0.475	1.00808e-26	1.3173e-25	-10
ILF3	0.226	0.262	-0.036	0.965	9.146	15.002	0.61	-0.002	0.475	0.00820289	0.0188581	-2
ITGAE	0.088	0.149	-0.061	0.941	3.49	8.712	0.401	-0.002	0.475	6.9866e-12	4.14527e-11	-6
TPST2	0.171	0.219	-0.047	0.954	7.19	12.733	0.565	-0.002	0.475	5.99476e-05	0.000192792	-4
HRH1	0.063	0.134	-0.071	0.931	2.467	7.603	0.324	-0.002	0.475	9.76031e-20	9.28188e-19	-9
VTA1	0.107	0.161	-0.054	0.947	4.663	9.957	0.468	-0.002	0.475	9.97257e-09	4.63308e-08	-5
PRMT3	0.128	0.183	-0.055	0.946	5.535	10.876	0.509	-0.002	0.475	7.41865e-08	3.18929e-07	-5
CATSPER2	0.059	0.125	-0.066	0.936	2.467	7.603	0.324	-0.001	0.475	1.71321e-19	1.60074e-18	-9
ACAT1	0.037	0.107	-0.07	0.933	1.685	6.76	0.249	-0.001	0.475	2.64151e-32	4.23612e-31	-11
FANCC	0.073	0.142	-0.069	0.933	3.219	8.37	0.385	-0.002	0.475	5.32669e-18	4.62159e-17	-8
CCT5	0.103	0.159	-0.056	0.946	4.663	9.938	0.469	-0.002	0.475	7.97629e-10	4.05329e-09	-6
SIMC1	0.221	0.263	-0.042	0.959	9.085	14.846	0.612	-0.002	0.475	0.00171717	0.0044736	-3
LSM7	0.062	0.134	-0.072	0.931	2.497	7.627	0.327	-0.002	0.475	2.0894e-20	2.05576e-19	-9
PARK7	0.018	0.099	-0.081	0.922	0.782	5.817	0.134	-0.001	0.475	0	0	-17
VPS28	0.139	0.194	-0.055	0.946	5.596	10.962	0.51	-0.002	0.475	5.52974e-07	2.19595e-06	-5
EPS15L1	0.188	0.225	-0.037	0.964	7.732	13.382	0.578	-0.002	0.475	0.00292812	0.00733224	-2
LTBR	0.147	0.197	-0.05	0.951	6.288	11.705	0.537	-0.002	0.475	4.59145e-06	1.67066e-05	-4
KLF3	0.202	0.243	-0.041	0.96	8.484	14.183	0.598	-0.002	0.475	0.00134937	0.00357269	-3
TTC21B	0.126	0.179	-0.053	0.949	5.415	10.744	0.504	-0.002	0.475	2.4009e-07	9.84736e-07	-5
CASP10	0.168	0.21	-0.041	0.959	7.28	12.823	0.568	-0.002	0.475	0.00031849	0.000921188	-3
SMPDL3A	0.031	0.102	-0.071	0.931	1.384	6.438	0.215	-0.001	0.475	9.7359e-38	1.88294e-36	-12
SLC22A18	0.116	0.171	-0.054	0.947	4.783	10.076	0.475	-0.002	0.475	5.04979e-08	2.20115e-07	-5
ZNF814	0.088	0.142	-0.054	0.948	3.761	8.967	0.419	-0.001	0.475	6.74987e-10	3.44419e-09	-6
SYMPK	0.265	0.299	-0.034	0.966	10.74	16.746	0.641	-0.002	0.475	0.0185233	0.0394899	-2
MARCH5	0.143	0.19	-0.047	0.954	6.167	11.577	0.533	-0.002	0.475	1.28439e-05	4.45774e-05	-4
TMEM144	0.101	0.159	-0.058	0.944	4.543	9.768	0.465	-0.002	0.475	2.24475e-10	1.18806e-09	-6
MSL2	0.15	0.194	-0.044	0.957	6.047	11.487	0.526	-0.002	0.475	0.000108168	0.000335944	-3
PRDX3	0.01	0.086	-0.076	0.926	0.481	5.486	0.088	-0.001	0.475	0	0	-21
UAP1L1	0.055	0.128	-0.073	0.93	2.226	7.319	0.304	-0.001	0.475	2.11677e-23	2.40233e-22	-10
PEX13	0.062	0.125	-0.063	0.939	2.647	7.764	0.341	-0.001	0.475	3.15224e-17	2.61139e-16	-8
ADNP2	0.108	0.164	-0.056	0.946	4.603	9.858	0.467	-0.002	0.475	6.18629e-09	2.9209e-08	-5
ZMYM1	0.076	0.139	-0.063	0.939	3.159	8.304	0.38	-0.001	0.475	3.62588e-14	2.49424e-13	-7
WDR91	0.043	0.114	-0.07	0.932	1.745	6.802	0.257	-0.001	0.475	1.62575e-26	2.10316e-25	-10
MUM1	0.145	0.199	-0.054	0.947	5.957	11.317	0.526	-0.002	0.475	9.54207e-07	3.70757e-06	-4
TOPBP1	0.15	0.198	-0.049	0.952	6.318	11.729	0.539	-0.002	0.475	9.44672e-06	3.33092e-05	-4
PHF11	0.17	0.208	-0.038	0.962	7.16	12.695	0.564	-0.002	0.475	0.00105838	0.00284255	-3
GFM1	0.071	0.131	-0.06	0.942	3.008	8.138	0.37	-0.001	0.475	5.00361e-14	3.42525e-13	-7
TUFM	0.076	0.144	-0.068	0.934	3.039	8.167	0.372	-0.002	0.475	1.27981e-15	9.6034e-15	-8
RLIM	0.087	0.14	-0.053	0.949	3.791	8.977	0.422	-0.001	0.475	8.34811e-10	4.23529e-09	-6
NPRL3	0.095	0.152	-0.057	0.945	3.821	9.01	0.424	-0.002	0.475	6.2204e-10	3.18188e-09	-6
GLCCI1	0.094	0.158	-0.064	0.938	3.911	9.086	0.43	-0.002	0.475	2.76303e-12	1.68484e-11	-7
CCL8	0.047	0.152	-0.105	0.9	1.715	6.731	0.255	-0.002	0.475	2.8026e-44	6.64215e-43	-14
ATP10A	0.43	0.488	-0.057	0.944	16.697	23.207	0.719	-0.006	0.475	0.001921	0.00497395	-3
TLN2	0.043	0.113	-0.07	0.932	1.865	6.907	0.27	-0.001	0.475	6.21058e-28	8.53693e-27	-11
PHIP	0.944	1.049	-0.105	0.9	35.409	48.456	0.731	-0.022	0.475	1.45766e-05	5.03207e-05	-4
HIPK1	0.179	0.214	-0.035	0.966	7.581	13.169	0.576	-0.001	0.475	0.00331687	0.00823055	-2
ZNF330	0.077	0.131	-0.054	0.947	3.309	8.46	0.391	-0.001	0.475	3.43488e-11	1.93813e-10	-6
COPE	0.04	0.121	-0.081	0.922	1.655	6.679	0.248	-0.001	0.475	6.78438e-36	1.23357e-34	-12
TPD52	0.045	0.113	-0.068	0.934	1.895	6.94	0.273	-0.001	0.475	1.21045e-25	1.52021e-24	-10
NRBP1	0.065	0.127	-0.062	0.94	2.677	7.778	0.344	-0.001	0.475	4.10605e-16	3.18124e-15	-8
ATP6V1D	0.073	0.131	-0.059	0.943	2.948	8.067	0.365	-0.001	0.475	5.46909e-13	3.49739e-12	-7
BTBD10	0.14	0.19	-0.05	0.951	5.836	11.18	0.522	-0.002	0.475	3.79176e-06	1.38915e-05	-4
MAPKAPK5	0.081	0.14	-0.059	0.943	3.43	8.565	0.4	-0.001	0.475	2.52655e-12	1.54612e-11	-7
PFKFB3	0.749	0.801	-0.052	0.949	27.918	37.826	0.738	-0.009	0.475	0.0222417	0.0465052	-2
DAD1	0.024	0.1	-0.076	0.927	1.023	6.011	0.17	-0.001	0.475	0	0	-15
MTIF2	0.083	0.142	-0.059	0.943	3.279	8.423	0.389	-0.001	0.475	2.50348e-11	1.42662e-10	-6
ZNF44	0.154	0.202	-0.048	0.953	6.498	11.89	0.547	-0.002	0.475	1.99669e-05	6.79221e-05	-4
XRN1	0.926	1.009	-0.083	0.921	34.386	47.361	0.726	-0.017	0.475	0.000682126	0.00188229	-3
SZT2	0.121	0.18	-0.059	0.943	5.084	10.327	0.492	-0.002	0.475	5.65973e-09	2.68127e-08	-5
NANS	0.06	0.124	-0.064	0.938	2.497	7.565	0.33	-0.001	0.475	1.32606e-17	1.12224e-16	-8
ISCU	0.034	0.111	-0.077	0.926	1.474	6.471	0.228	-0.001	0.475	4.66751e-39	9.40269e-38	-13
GAS6	0.115	0.178	-0.063	0.939	5.054	10.246	0.493	-0.002	0.475	1.27089e-10	6.8755e-10	-6
TMED3	0.078	0.143	-0.066	0.937	3.249	8.351	0.389	-0.002	0.475	4.76467e-15	3.46291e-14	-7
RRAGD	0.071	0.129	-0.058	0.944	3.008	8.115	0.371	-0.001	0.475	3.45974e-13	2.24818e-12	-7
PTPN4	0.124	0.18	-0.056	0.946	5.505	10.758	0.512	-0.002	0.475	2.17804e-08	9.81704e-08	-5
CHMP4B	0.135	0.182	-0.047	0.954	5.776	11.104	0.52	-0.002	0.475	9.25651e-06	3.26719e-05	-4
CTBP2	0.756	0.81	-0.054	0.947	29.152	39.938	0.73	-0.009	0.475	0.0156639	0.0339855	-2
MBOAT1	0.192	0.24	-0.048	0.953	8.153	13.685	0.596	-0.002	0.475	0.000112834	0.000349349	-3
PML	0.166	0.214	-0.048	0.953	6.949	12.345	0.563	-0.002	0.475	4.4825e-05	0.000146654	-4
BHLHE40	0.187	0.238	-0.051	0.95	7.521	12.98	0.579	-0.002	0.475	5.05714e-05	0.000164465	-4
DCTN2	0.087	0.143	-0.056	0.946	3.61	8.749	0.413	-0.001	0.475	2.00163e-10	1.06338e-09	-6
CORO1B	0.034	0.106	-0.072	0.931	1.414	6.409	0.221	-0.001	0.475	2.40564e-34	4.15925e-33	-12
LCMT1	0.09	0.144	-0.054	0.947	3.7	8.849	0.418	-0.001	0.475	1.22028e-09	6.12372e-09	-6
ORC5	0.081	0.14	-0.06	0.942	3.49	8.598	0.406	-0.001	0.475	1.09732e-12	6.88084e-12	-7
ITFG2	0.146	0.191	-0.045	0.956	5.686	11.037	0.515	-0.002	0.475	5.6073e-05	0.000181158	-4
APH1A	0.017	0.091	-0.075	0.928	0.872	5.812	0.15	-0.001	0.475	0	0	-17
SNU13	0.034	0.104	-0.07	0.932	1.414	6.39	0.221	-0.001	0.475	3.73622e-33	6.15741e-32	-12
PTDSS1	0.099	0.154	-0.054	0.947	4.242	9.394	0.452	-0.001	0.475	3.47759e-09	1.67698e-08	-5
AAGAB	0.152	0.193	-0.041	0.96	6.378	11.767	0.542	-0.002	0.475	0.000216603	0.000642388	-3
AC139887.2	0.147	0.198	-0.052	0.95	6.077	11.397	0.533	-0.002	0.475	3.39075e-06	1.2471e-05	-4
BSDC1	0.117	0.169	-0.052	0.949	4.844	10.043	0.482	-0.002	0.475	2.28666e-07	9.39873e-07	-5
ERH	0.009	0.087	-0.077	0.926	0.572	5.49	0.104	-0.001	0.475	0	0	-22
SRSF9	0.041	0.109	-0.068	0.934	1.835	6.821	0.269	-0.001	0.475	1.12474e-28	1.58472e-27	-11
LUCAT1	0.119	0.188	-0.069	0.934	4.452	9.631	0.462	-0.002	0.475	1.00555e-10	5.48212e-10	-6
BRD7	0.173	0.212	-0.039	0.961	7.341	12.823	0.572	-0.002	0.475	0.00076024	0.00208558	-3
SSR2	0.017	0.094	-0.078	0.925	0.812	5.746	0.141	-0.001	0.475	0	0	-17
SOCS5	0.045	0.11	-0.065	0.937	1.955	6.954	0.281	-0.001	0.475	4.92471e-24	5.7884e-23	-10
HTATIP2	0.036	0.104	-0.068	0.934	1.594	6.566	0.243	-0.001	0.475	3.04452e-31	4.73774e-30	-11
TMEM62	0.095	0.149	-0.054	0.948	3.971	9.109	0.436	-0.001	0.475	2.58414e-09	1.25927e-08	-5
EIF3B	0.199	0.237	-0.038	0.963	7.912	13.496	0.586	-0.002	0.475	0.00295912	0.0074009	-2
TRIM24	0.148	0.195	-0.047	0.954	6.318	11.649	0.542	-0.002	0.475	2.16704e-05	7.33867e-05	-4
CSNK2A2	0.068	0.129	-0.061	0.94	2.888	7.935	0.364	-0.001	0.475	2.43155e-15	1.79458e-14	-7
CLPX	0.077	0.134	-0.057	0.944	3.369	8.437	0.399	-0.001	0.475	1.58159e-12	9.8221e-12	-7
CLCN6	0.119	0.173	-0.054	0.948	5.144	10.346	0.497	-0.002	0.475	4.8713e-08	2.12724e-07	-5
VPS13B	1.194	1.371	-0.177	0.838	43.442	58.896	0.738	-0.048	0.476	8.08597e-12	4.78106e-11	-6
RHBDD2	0.026	0.097	-0.071	0.931	1.143	6.082	0.188	-0.001	0.476	5.03066e-43	1.13169e-41	-13
PLGRKT	0.04	0.106	-0.066	0.936	1.715	6.679	0.257	-0.001	0.476	4.87562e-27	6.45285e-26	-10
INTS8	0.132	0.179	-0.047	0.954	5.806	11.052	0.525	-0.002	0.476	4.65121e-06	1.69102e-05	-4
GTF2E2	0.171	0.211	-0.04	0.961	7.13	12.563	0.568	-0.002	0.476	0.000624595	0.00173223	-3
USP45	0.066	0.124	-0.059	0.943	2.888	7.911	0.365	-0.001	0.476	6.47559e-15	4.66806e-14	-7
ANXA6	0.147	0.197	-0.049	0.952	6.348	11.649	0.545	-0.002	0.476	5.78647e-06	2.08443e-05	-4
AC009554.1	0.09	0.144	-0.054	0.948	4.483	9.583	0.468	-0.001	0.476	5.58881e-11	3.1082e-10	-6
ATP5PF	0.003	0.09	-0.088	0.916	0.15	5.036	0.03	-0.001	0.476	0	0	-27
RAD23A	0.053	0.121	-0.067	0.935	2.377	7.357	0.323	-0.001	0.476	1.64963e-22	1.78584e-21	-9
TRG-AS1	0.069	0.137	-0.067	0.935	2.948	7.954	0.371	-0.001	0.476	1.99505e-17	1.67151e-16	-8
MSL1	0.155	0.194	-0.039	0.961	6.438	11.781	0.546	-0.001	0.476	0.000504937	0.00142042	-3
TDG	0.1	0.153	-0.053	0.948	4.122	9.242	0.446	-0.001	0.476	1.4727e-08	6.73685e-08	-5
TRIOBP	0.139	0.184	-0.045	0.956	5.686	10.966	0.518	-0.002	0.476	3.43062e-05	0.000113449	-4
DNAJC2	0.108	0.165	-0.057	0.945	4.422	9.55	0.463	-0.002	0.476	5.27378e-09	2.50494e-08	-5
RNF146	0.103	0.153	-0.05	0.951	4.483	9.612	0.466	-0.001	0.476	6.17097e-08	2.66921e-07	-5
WDR48	0.126	0.169	-0.043	0.958	5.235	10.474	0.5	-0.001	0.476	2.8477e-05	9.50654e-05	-4
TRAPPC6B	0.06	0.117	-0.058	0.944	2.407	7.414	0.325	-0.001	0.476	6.11871e-15	4.42211e-14	-7
FAM198B	0.148	0.201	-0.052	0.949	6.438	11.71	0.55	-0.002	0.476	1.61523e-06	6.13745e-06	-4
BBS4	0.067	0.125	-0.058	0.944	2.768	7.783	0.356	-0.001	0.476	1.01589e-13	6.83358e-13	-7
IL15RA	0.124	0.175	-0.051	0.95	5.114	10.289	0.497	-0.002	0.476	6.83823e-07	2.69313e-06	-4
INPPL1	0.258	0.294	-0.037	0.964	10.168	15.969	0.637	-0.002	0.476	0.0120416	0.0267233	-2
RAP2C-AS1	0.064	0.134	-0.07	0.932	2.587	7.57	0.342	-0.001	0.476	5.20491e-19	4.74445e-18	-8
HSF1	0.182	0.227	-0.045	0.956	7.461	12.871	0.58	-0.002	0.476	0.000277632	0.00081058	-3
WBP2	0.121	0.167	-0.046	0.955	5.054	10.242	0.493	-0.001	0.476	5.93236e-06	2.13401e-05	-4
GNL3	0.05	0.113	-0.063	0.939	2.136	7.091	0.301	-0.001	0.476	4.02852e-20	3.91027e-19	-9
DNAJC16	0.061	0.122	-0.062	0.94	2.497	7.475	0.334	-0.001	0.476	2.06326e-16	1.63828e-15	-8
NDRG3	0.087	0.141	-0.054	0.947	3.52	8.574	0.411	-0.001	0.476	9.41182e-10	4.75859e-09	-6
RPH3AL	0.037	0.103	-0.066	0.936	1.625	6.551	0.248	-0.001	0.476	5.47386e-29	7.80831e-28	-11
GHITM	0.017	0.091	-0.074	0.929	0.812	5.694	0.143	-0.001	0.476	0	0	-16
RPS6KB1	0.088	0.143	-0.055	0.947	3.821	8.873	0.431	-0.001	0.476	2.01094e-10	1.06796e-09	-6
HCST	0.026	0.124	-0.098	0.907	1.143	6.011	0.19	-0.002	0.476	0	0	-17
RABGGTB	0.098	0.151	-0.053	0.948	4.272	9.356	0.457	-0.001	0.476	5.09322e-09	2.42327e-08	-5
CCDC130	0.121	0.174	-0.053	0.948	4.663	9.811	0.475	-0.002	0.476	3.62308e-07	1.46354e-06	-5
SP1	0.138	0.186	-0.047	0.954	5.897	11.118	0.53	-0.002	0.476	8.39112e-06	2.97258e-05	-4
GOLGA2	0.098	0.151	-0.053	0.948	3.941	9.029	0.436	-0.001	0.476	9.90675e-09	4.60526e-08	-5
MFSD13A	0.097	0.153	-0.056	0.945	4.091	9.157	0.447	-0.002	0.476	6.68551e-10	3.41303e-09	-6
ZRANB3	0.102	0.159	-0.057	0.945	4.663	9.735	0.479	-0.002	0.476	3.34874e-10	1.74906e-09	-6
KDM6A	0.712	0.761	-0.05	0.952	27.557	38.081	0.724	-0.008	0.476	0.0233769	0.0486556	-2
BICRAL	0.23	0.264	-0.034	0.967	9.176	14.87	0.617	-0.002	0.476	0.0134597	0.0295823	-2
EIF4EBP2	0.041	0.108	-0.067	0.935	2.046	6.959	0.294	-0.001	0.476	5.66451e-30	8.42147e-29	-11
SNRPG	0.036	0.109	-0.073	0.93	1.594	6.499	0.245	-0.001	0.476	7.08039e-35	1.24572e-33	-12
ACSS2	0.222	0.258	-0.036	0.965	9.416	15.059	0.625	-0.002	0.476	0.00672562	0.0157292	-2
RBM41	0.086	0.138	-0.051	0.95	3.73	8.783	0.425	-0.001	0.476	1.80367e-09	8.90142e-09	-6
FRRS1	0.034	0.099	-0.065	0.937	1.384	6.291	0.22	-0.001	0.476	5.04539e-29	7.21371e-28	-11
PHTF1	0.115	0.166	-0.052	0.95	4.844	9.981	0.485	-0.002	0.476	1.52091e-07	6.35074e-07	-5
MAN2B1	0.151	0.199	-0.047	0.954	6.258	11.525	0.543	-0.002	0.476	2.44382e-05	8.2158e-05	-4
RPL10A	0.003	0.095	-0.092	0.912	0.15	4.998	0.03	-0.001	0.476	0	0	-27
DCLRE1C	0.155	0.197	-0.042	0.959	6.348	11.663	0.544	-0.002	0.476	0.000190124	0.000569691	-3
AGAP1	0.012	0.092	-0.08	0.923	0.481	5.339	0.09	-0.001	0.476	0	0	-19
CTBP1	0.14	0.187	-0.047	0.954	5.716	10.933	0.523	-0.002	0.476	1.46785e-05	5.06611e-05	-4
ANK2	0.012	0.093	-0.081	0.922	0.481	5.334	0.09	-0.001	0.476	0	0	-19
SF3B3	0.127	0.176	-0.05	0.952	5.355	10.526	0.509	-0.002	0.476	1.30774e-06	5.01458e-06	-4
PKNOX1	0.161	0.205	-0.044	0.957	6.619	11.933	0.555	-0.002	0.476	0.000136034	0.000416642	-3
POM121C	0.156	0.197	-0.042	0.959	6.468	11.772	0.549	-0.002	0.476	0.000229734	0.000678665	-3
PSMD4	0.096	0.151	-0.055	0.946	4.001	9.057	0.442	-0.001	0.476	1.39099e-09	6.94779e-09	-6
GK5	0.183	0.226	-0.044	0.957	7.942	13.354	0.595	-0.002	0.476	0.00025866	0.000757975	-3
CHMP2B	0.021	0.086	-0.065	0.937	0.993	5.869	0.169	-0.001	0.476	0	1.4013e-44	-14
CITED2	0.02	0.091	-0.071	0.931	0.812	5.68	0.143	-0.001	0.476	0	0	-14
ECD	0.087	0.139	-0.052	0.949	3.49	8.532	0.409	-0.001	0.476	2.79176e-09	1.35661e-08	-5
LONP1	0.095	0.15	-0.055	0.947	3.791	8.839	0.429	-0.001	0.476	3.75398e-09	1.80465e-08	-5
KBTBD2	0.143	0.184	-0.041	0.96	6.137	11.397	0.538	-0.001	0.476	0.000116034	0.000358899	-3
TMCO1	0.04	0.109	-0.069	0.933	1.745	6.641	0.263	-0.001	0.476	8.17389e-29	1.15905e-27	-11
COX7A2L	0.025	0.096	-0.071	0.932	1.354	6.21	0.218	-0.001	0.476	0	0	-15
COPS2	0.086	0.141	-0.055	0.947	3.881	8.906	0.436	-0.001	0.476	9.30781e-11	5.09332e-10	-6
ARID3B	0.132	0.177	-0.046	0.955	5.295	10.478	0.505	-0.002	0.476	1.7291e-05	5.91959e-05	-4
UBA6-AS1	0.051	0.118	-0.067	0.936	2.106	7.035	0.299	-0.001	0.476	1.03169e-21	1.08282e-20	-9
LIN54	0.13	0.175	-0.045	0.956	5.505	10.692	0.515	-0.001	0.476	1.23374e-05	4.29205e-05	-4
METTL22	0.1	0.153	-0.053	0.948	4.212	9.28	0.454	-0.001	0.476	1.12567e-08	5.20158e-08	-5
DPY19L4	0.079	0.136	-0.057	0.945	3.4	8.394	0.405	-0.001	0.476	3.48494e-12	2.11093e-11	-6
PANK3	0.079	0.137	-0.058	0.944	3.67	8.674	0.423	-0.001	0.476	4.77944e-13	3.07159e-12	-7
TOMM7	0.001	0.092	-0.091	0.913	0.09	4.912	0.018	-0.001	0.476	0	0	-30
METTL16	0.138	0.186	-0.047	0.954	5.746	10.943	0.525	-0.002	0.476	1.22417e-05	4.26115e-05	-4
GARS	0.121	0.169	-0.049	0.953	5.114	10.242	0.499	-0.002	0.476	1.39294e-06	5.32415e-06	-4
N4BP2	0.124	0.177	-0.054	0.948	5.114	10.237	0.5	-0.002	0.476	1.86698e-07	7.73636e-07	-5
SMC3	0.107	0.158	-0.051	0.95	4.422	9.503	0.465	-0.001	0.476	1.07687e-07	4.56113e-07	-5
RAP2C	0.06	0.118	-0.058	0.943	2.708	7.641	0.354	-0.001	0.476	4.50919e-16	3.48486e-15	-8
TGFBRAP1	0.058	0.12	-0.062	0.94	2.407	7.338	0.328	-0.001	0.476	2.85706e-17	2.37256e-16	-8
EVI2B	0.067	0.13	-0.063	0.939	2.708	7.655	0.354	-0.001	0.476	3.48449e-15	2.55345e-14	-7
AAMDC	0.064	0.124	-0.06	0.942	2.798	7.74	0.361	-0.001	0.476	1.4997e-15	1.12154e-14	-8
GPAT4	0.21	0.243	-0.034	0.967	8.574	14.112	0.608	-0.002	0.476	0.00913893	0.020823	-2
STK39	0.169	0.221	-0.051	0.95	7.371	12.695	0.581	-0.002	0.476	8.02376e-06	2.84863e-05	-4
ATP13A2	0.092	0.163	-0.071	0.932	3.971	8.939	0.444	-0.002	0.476	4.67684e-15	3.39987e-14	-7
MAPRE1	0.063	0.123	-0.06	0.942	2.858	7.797	0.367	-0.001	0.476	1.99601e-16	1.58652e-15	-8
ZNF678	0.076	0.134	-0.058	0.944	3.189	8.153	0.391	-0.001	0.476	2.54318e-12	1.55599e-11	-7
TAMM41	0.095	0.151	-0.056	0.946	4.091	9.109	0.449	-0.001	0.476	4.67908e-10	2.4158e-09	-6
WDR6	0.121	0.173	-0.052	0.95	4.603	9.721	0.474	-0.002	0.476	9.17766e-07	3.5736e-06	-4
RASSF3	0.756	0.812	-0.055	0.946	28.911	39.261	0.736	-0.009	0.476	0.0137553	0.0301677	-2
PRRC1	0.031	0.097	-0.066	0.936	1.504	6.362	0.236	-0.001	0.476	1.04404e-36	1.94982e-35	-12
DHDDS	0.073	0.133	-0.06	0.941	2.978	7.93	0.376	-0.001	0.476	1.45087e-13	9.66302e-13	-7
RANBP10	0.136	0.182	-0.047	0.955	5.656	10.829	0.522	-0.002	0.476	1.24133e-05	4.3165e-05	-4
UQCRQ	0.003	0.097	-0.094	0.91	0.15	4.955	0.03	-0.001	0.476	0	0	-28
OTULINL	0.176	0.217	-0.04	0.961	7.461	12.804	0.583	-0.002	0.476	0.000731212	0.00201075	-3
TMEM150B	0.118	0.172	-0.054	0.948	4.964	10.047	0.494	-0.002	0.476	9.36463e-08	3.99263e-07	-5
ACAD10	0.09	0.15	-0.06	0.941	3.791	8.773	0.432	-0.002	0.476	1.29414e-11	7.53126e-11	-6
PIP4K2A	1.049	1.175	-0.126	0.881	38.237	52.075	0.734	-0.03	0.476	6.25665e-07	2.47257e-06	-4
SAT2	0.218	0.248	-0.03	0.97	8.755	14.334	0.611	-0.002	0.476	0.0222438	0.0465065	-2
EPHX1	0.013	0.083	-0.07	0.932	0.511	5.329	0.096	-0.001	0.476	0	0	-16
PRDM4	0.083	0.141	-0.058	0.944	3.49	8.465	0.412	-0.001	0.476	1.45732e-11	8.45389e-11	-6
MKL1	0.832	0.899	-0.067	0.935	31.649	43.52	0.727	-0.012	0.476	0.00397783	0.00971123	-2
NFE2L1	0.053	0.118	-0.065	0.937	2.196	7.087	0.31	-0.001	0.476	3.28578e-20	3.20036e-19	-9
HACD2	0.059	0.12	-0.061	0.941	2.708	7.608	0.356	-0.001	0.476	5.5889e-18	4.8369e-17	-8
TLR5	0.118	0.172	-0.054	0.948	4.723	9.801	0.482	-0.002	0.476	1.56233e-07	6.51491e-07	-5
MACO1	0.138	0.185	-0.047	0.954	5.866	11.033	0.532	-0.002	0.476	1.02304e-05	3.5962e-05	-4
CASP7	0.098	0.151	-0.053	0.948	4.242	9.252	0.459	-0.001	0.476	5.31897e-09	2.52602e-08	-5
LRRC58	0.07	0.131	-0.061	0.941	3.309	8.228	0.402	-0.001	0.476	1.01798e-15	7.68519e-15	-8
DDOST	0.023	0.095	-0.071	0.931	1.143	5.959	0.192	-0.001	0.476	0	0	-14
MARCH2	0.163	0.204	-0.041	0.96	6.348	11.611	0.547	-0.002	0.476	0.000558578	0.00155942	-3
CYBB	0.005	0.137	-0.133	0.876	0.15	4.936	0.03	-0.002	0.476	0	0	-28
SRSF6	0.057	0.119	-0.062	0.94	2.407	7.295	0.33	-0.001	0.476	6.30545e-18	5.43729e-17	-8
VIRMA	0.12	0.171	-0.051	0.95	5.054	10.128	0.499	-0.002	0.476	2.77198e-07	1.13035e-06	-5
FPGS	0.105	0.157	-0.052	0.949	4.091	9.124	0.448	-0.001	0.476	8.89685e-08	3.79842e-07	-5
HLA-DMA	0.008	0.113	-0.105	0.9	0.331	5.111	0.065	-0.001	0.476	0	0	-24
ABHD6	0.082	0.142	-0.06	0.941	3.49	8.432	0.414	-0.001	0.476	9.53675e-13	6.00808e-12	-7
TESK2	0.195	0.239	-0.044	0.957	7.822	13.183	0.593	-0.002	0.476	0.000503399	0.00141635	-3
USP31	0.069	0.131	-0.062	0.94	2.978	7.887	0.378	-0.001	0.476	1.56521e-15	1.16855e-14	-7
EIF4E2	0.068	0.127	-0.059	0.943	2.888	7.793	0.371	-0.001	0.476	4.19217e-14	2.87932e-13	-7
CD276	0.016	0.087	-0.071	0.931	0.692	5.486	0.126	-0.001	0.476	0	0	-16
POLR2L	0.001	0.097	-0.096	0.908	0.03	4.799	0.006	-0.001	0.476	0	0	-29
NUP85	0.117	0.164	-0.046	0.955	4.663	9.73	0.479	-0.001	0.476	5.76121e-06	2.07606e-05	-4
RIPOR1	0.115	0.168	-0.053	0.948	4.783	9.811	0.488	-0.002	0.476	9.75762e-08	4.15426e-07	-5
SCAMP1	0.08	0.137	-0.057	0.945	3.58	8.508	0.421	-0.001	0.476	3.30529e-12	2.00564e-11	-6
RPGR	0.039	0.107	-0.068	0.934	1.805	6.622	0.273	-0.001	0.476	1.04685e-30	1.59619e-29	-11
COX5A	0.026	0.102	-0.075	0.927	1.113	5.907	0.188	-0.001	0.476	1.96182e-44	4.68034e-43	-14
SFXN5	0.121	0.173	-0.052	0.95	5.024	10.081	0.498	-0.002	0.476	3.88119e-07	1.5631e-06	-5
RANGAP1	0.119	0.17	-0.051	0.95	4.844	9.891	0.49	-0.002	0.476	5.09433e-07	2.02954e-06	-5
FKBP2	0.023	0.098	-0.074	0.928	0.993	5.779	0.172	-0.001	0.476	0	0	-14
KLHL12	0.055	0.115	-0.059	0.942	2.286	7.144	0.32	-0.001	0.476	1.23045e-16	9.88668e-16	-8
HADH	0.021	0.087	-0.065	0.937	0.872	5.666	0.154	-0.001	0.476	1.03878e-41	2.24126e-40	-13
UBL5	0.01	0.111	-0.101	0.904	0.451	5.206	0.087	-0.001	0.476	0	0	-23
RCL1	0.044	0.107	-0.064	0.938	1.835	6.67	0.275	-0.001	0.476	8.37372e-23	9.19033e-22	-9
PHLPP1	0.166	0.214	-0.048	0.953	6.649	11.843	0.561	-0.002	0.476	5.33895e-05	0.00017312	-4
EIF5A	0	0.085	-0.085	0.918	0	4.751	0	-0.001	0.476	0	0	-30
CHTOP	0.077	0.136	-0.06	0.942	3.249	8.153	0.399	-0.001	0.476	4.3387e-13	2.79821e-12	-7
GOLGA1	0.112	0.162	-0.05	0.951	4.753	9.773	0.486	-0.001	0.476	2.55239e-07	1.04411e-06	-5
RP2	0.115	0.167	-0.052	0.95	5.144	10.161	0.506	-0.002	0.476	7.4536e-08	3.20387e-07	-5
ZNHIT6	0.078	0.138	-0.059	0.942	3.43	8.333	0.412	-0.001	0.476	4.98577e-13	3.19822e-12	-7
BROX	0.068	0.122	-0.054	0.947	2.948	7.84	0.376	-0.001	0.476	1.31514e-12	8.20521e-12	-7
RBBP7	0.027	0.093	-0.066	0.936	1.173	5.964	0.197	-0.001	0.476	6.28506e-36	1.14614e-34	-12
NDUFS7	0.032	0.11	-0.078	0.925	1.414	6.196	0.228	-0.001	0.476	2.51953e-42	5.54466e-41	-13
SLC30A5	0.061	0.12	-0.059	0.943	2.557	7.423	0.344	-0.001	0.476	2.43102e-15	1.79458e-14	-7
UBLCP1	0.049	0.106	-0.057	0.944	2.046	6.888	0.297	-0.001	0.476	9.78837e-18	8.35003e-17	-8
C5orf15	0.066	0.122	-0.055	0.946	3.069	7.954	0.386	-0.001	0.476	4.97447e-14	3.40606e-13	-7
CDK5RAP1	0.109	0.156	-0.047	0.954	4.392	9.398	0.467	-0.001	0.476	1.37297e-06	5.25234e-06	-4
SAR1B	0.082	0.134	-0.052	0.95	3.55	8.479	0.419	-0.001	0.476	6.09487e-10	3.12076e-09	-6
DUT	0.075	0.134	-0.059	0.943	3.159	8.048	0.392	-0.001	0.476	5.17178e-13	3.31274e-12	-7
DYNC2H1	0.03	0.102	-0.072	0.931	1.324	6.101	0.217	-0.001	0.476	5.62987e-38	1.09636e-36	-12
AC027097.2	0.225	0.265	-0.04	0.961	8.995	14.496	0.621	-0.002	0.476	0.00340525	0.00843581	-2
ARL13B	0.055	0.114	-0.06	0.942	2.377	7.215	0.329	-0.001	0.476	1.73232e-17	1.45533e-16	-8
SPTLC3	0.018	0.098	-0.079	0.924	0.722	5.471	0.132	-0.001	0.476	0	0	-16
MAP3K14	0.167	0.219	-0.052	0.949	6.829	11.99	0.57	-0.002	0.476	1.12417e-05	3.93116e-05	-4
STARD8	0.073	0.131	-0.059	0.943	3.008	7.878	0.382	-0.001	0.476	3.77931e-13	2.44968e-12	-7
LYRM2	0.037	0.098	-0.062	0.94	1.534	6.319	0.243	-0.001	0.476	3.52352e-25	4.34591e-24	-10
DPEP2	0.113	0.171	-0.058	0.944	4.603	9.559	0.482	-0.002	0.476	6.23784e-09	2.94435e-08	-5
FCGR1A	0.072	0.141	-0.069	0.933	3.039	7.873	0.386	-0.002	0.476	2.84653e-17	2.36445e-16	-8
NUB1	0.173	0.21	-0.037	0.964	7.25	12.501	0.58	-0.002	0.476	0.00182305	0.0047322	-3
GTF2A2	0.022	0.09	-0.068	0.934	1.143	5.888	0.194	-0.001	0.476	0	0	-15
MOV10	0.162	0.208	-0.046	0.955	6.588	11.739	0.561	-0.002	0.476	7.8457e-05	0.000248272	-3
CDC123	0.114	0.16	-0.046	0.955	4.633	9.64	0.481	-0.001	0.476	3.33233e-06	1.22634e-05	-4
LIN52	0.097	0.151	-0.054	0.948	4.031	8.963	0.45	-0.001	0.476	4.72095e-09	2.25238e-08	-5
ARHGEF28	0.012	0.092	-0.081	0.923	0.481	5.206	0.092	-0.001	0.476	0	0	-19
SREK1IP1	0.071	0.127	-0.056	0.945	3.099	7.954	0.39	-0.001	0.476	9.43998e-13	5.94953e-12	-7
ZMYM5	0.192	0.223	-0.03	0.97	7.551	12.904	0.585	-0.001	0.476	0.0167072	0.0360372	-2
METTL25	0.089	0.146	-0.057	0.944	3.791	8.688	0.436	-0.001	0.476	5.30283e-11	2.95659e-10	-6
TMLHE	0.227	0.259	-0.032	0.968	9.838	15.405	0.639	-0.002	0.476	0.0134684	0.0295994	-2
SMARCAL1	0.093	0.147	-0.054	0.947	3.941	8.854	0.445	-0.001	0.476	1.43457e-09	7.15851e-09	-6
TMEM127	0.068	0.129	-0.061	0.941	2.918	7.75	0.377	-0.001	0.476	2.44031e-15	1.80063e-14	-7
ZNF302	0.058	0.12	-0.062	0.94	2.497	7.309	0.342	-0.001	0.476	1.38878e-17	1.17436e-16	-8
ARL8A	0.105	0.155	-0.05	0.951	4.302	9.261	0.465	-0.001	0.476	1.64107e-07	6.83038e-07	-5
ZNF708	0.084	0.132	-0.049	0.952	3.49	8.38	0.416	-0.001	0.476	1.02905e-08	4.7715e-08	-5
MAFG	0.113	0.157	-0.045	0.956	4.633	9.621	0.482	-0.001	0.477	5.24345e-06	1.89632e-05	-4
CPNE1	0.082	0.138	-0.056	0.945	3.46	8.328	0.415	-0.001	0.477	3.42051e-11	1.93073e-10	-6
STAMBP	0.075	0.133	-0.058	0.943	3.249	8.096	0.401	-0.001	0.477	3.99767e-13	2.58364e-12	-7
AL158152.2	0.057	0.116	-0.06	0.942	2.557	7.361	0.347	-0.001	0.477	1.57995e-17	1.33093e-16	-8
FABP4	0.001	0.098	-0.097	0.907	0.03	4.728	0.006	-0.001	0.477	0	0	-29
VAMP3	0.049	0.11	-0.061	0.941	2.196	6.978	0.315	-0.001	0.477	2.88461e-20	2.81758e-19	-9
APLF	0.061	0.123	-0.062	0.94	2.617	7.423	0.353	-0.001	0.477	6.07843e-17	4.97039e-16	-8
FGFR1OP	0.041	0.104	-0.062	0.939	1.775	6.537	0.272	-0.001	0.477	1.70233e-23	1.94553e-22	-10
ENTPD4	0.15	0.191	-0.042	0.959	6.197	11.312	0.548	-0.002	0.477	0.00016358	0.000494846	-3
NIPA2	0.141	0.182	-0.042	0.959	5.836	10.914	0.535	-0.001	0.477	0.000120932	0.000373264	-3
CWF19L1	0.109	0.155	-0.046	0.955	4.573	9.531	0.48	-0.001	0.477	1.37006e-06	5.2438e-06	-4
HEATR6	0.073	0.13	-0.057	0.945	3.189	8.02	0.398	-0.001	0.477	9.85903e-13	6.20228e-12	-7
SUCLG1	0.073	0.127	-0.054	0.948	3.309	8.148	0.406	-0.001	0.477	5.86199e-12	3.50149e-11	-6
IKZF2	0.036	0.101	-0.066	0.937	1.414	6.153	0.23	-0.001	0.477	1.42843e-26	1.85409e-25	-10
SLC29A3	0.046	0.105	-0.059	0.942	1.775	6.542	0.271	-0.001	0.477	1.42189e-18	1.2652e-17	-8
PGP	0.116	0.161	-0.045	0.956	4.753	9.721	0.489	-0.001	0.477	7.49606e-06	2.66863e-05	-4
HTRA4	0.035	0.107	-0.072	0.93	1.354	6.082	0.223	-0.001	0.477	2.00849e-31	3.13655e-30	-11
BLMH	0.04	0.104	-0.064	0.938	1.745	6.485	0.269	-0.001	0.477	1.97102e-24	2.35784e-23	-10
DGUOK	0.098	0.149	-0.051	0.95	4.122	9.029	0.456	-0.001	0.477	2.73781e-08	1.22353e-07	-5
PSMB8	0.06	0.126	-0.066	0.936	2.647	7.423	0.357	-0.001	0.477	1.04498e-19	9.91323e-19	-9
CD99L2	0.106	0.153	-0.047	0.954	4.543	9.479	0.479	-0.001	0.477	3.88165e-07	1.5631e-06	-5
ZC3H15	0.12	0.164	-0.045	0.956	5.265	10.251	0.514	-0.001	0.477	5.29515e-06	1.91457e-05	-4
MRPS6	0.153	0.198	-0.045	0.956	6.197	11.274	0.55	-0.002	0.477	7.55483e-05	0.000239606	-3
PSMB4	0.033	0.102	-0.069	0.933	1.474	6.191	0.238	-0.001	0.477	9.64464e-35	1.6873e-33	-12
DELE1	0.096	0.151	-0.055	0.947	4.122	8.991	0.458	-0.001	0.477	1.48147e-09	7.37947e-09	-6
MLH1	0.08	0.132	-0.052	0.95	3.339	8.181	0.408	-0.001	0.477	7.97078e-10	4.05116e-09	-6
RNF170	0.051	0.113	-0.062	0.94	2.226	6.982	0.319	-0.001	0.477	1.87531e-19	1.74587e-18	-9
PPFIBP1	0.011	0.088	-0.076	0.926	0.511	5.187	0.099	-0.001	0.477	0	0	-19
EPB41L4A	0.013	0.097	-0.085	0.919	0.542	5.216	0.104	-0.001	0.477	0	0	-19
MTHFD1	0.051	0.108	-0.057	0.944	2.256	7.011	0.322	-0.001	0.477	8.90484e-18	7.6173e-17	-8
SLC25A12	0.127	0.174	-0.047	0.954	5.596	10.587	0.529	-0.002	0.477	2.57567e-06	9.5939e-06	-4
SLC47A1	0.018	0.086	-0.068	0.934	0.692	5.377	0.129	-0.001	0.477	0	0	-14
SAE1	0.085	0.141	-0.056	0.945	3.49	8.323	0.419	-0.001	0.477	9.32554e-11	5.10212e-10	-6
RBM12B	0.096	0.147	-0.052	0.949	4.122	8.991	0.458	-0.001	0.477	7.71873e-09	3.61635e-08	-5
SAP30BP	0.123	0.17	-0.046	0.955	4.904	9.872	0.497	-0.001	0.477	7.72582e-06	2.74695e-05	-4
AGK	0.108	0.156	-0.048	0.953	4.543	9.465	0.48	-0.001	0.477	5.02963e-07	2.00609e-06	-5
IGSF6	0.092	0.164	-0.072	0.931	4.091	8.873	0.461	-0.002	0.477	7.93431e-16	6.03705e-15	-8
ZNF224	0.082	0.135	-0.053	0.949	3.58	8.404	0.426	-0.001	0.477	2.64035e-10	1.39055e-09	-6
IMPAD1	0.044	0.104	-0.06	0.942	2.106	6.826	0.309	-0.001	0.477	2.9307e-23	3.30309e-22	-9
RGCC	0.008	0.08	-0.072	0.93	0.331	4.983	0.066	-0.001	0.477	0	0	-20
SARS	0.069	0.129	-0.06	0.942	2.918	7.693	0.379	-0.001	0.477	3.01305e-14	2.08704e-13	-7
SLC30A6	0.08	0.134	-0.054	0.947	3.339	8.148	0.41	-0.001	0.477	1.38095e-10	7.45009e-10	-6
SYPL1	0.011	0.075	-0.064	0.938	0.572	5.225	0.109	-0.001	0.477	0	0	-18
NUPL2	0.082	0.133	-0.051	0.95	3.4	8.219	0.414	-0.001	0.477	1.5392e-09	7.65366e-09	-6
MITD1	0.109	0.156	-0.047	0.955	4.663	9.555	0.488	-0.001	0.477	1.19659e-06	4.60716e-06	-4
PHKA2	0.16	0.2	-0.04	0.961	6.348	11.445	0.555	-0.002	0.477	0.000732891	0.00201501	-3
YIPF4	0.198	0.227	-0.029	0.972	8.183	13.496	0.606	-0.001	0.477	0.0220809	0.0462003	-2
AC114763.1	0.072	0.134	-0.062	0.94	3.099	7.864	0.394	-0.001	0.477	1.3814e-14	9.76274e-14	-7
SERPINB1	0.123	0.168	-0.044	0.957	4.994	9.957	0.502	-0.001	0.477	1.65957e-05	5.6948e-05	-4
ZNF146	0.06	0.116	-0.056	0.945	2.407	7.153	0.336	-0.001	0.477	4.96702e-14	3.40246e-13	-7
ARCN1	0.043	0.105	-0.062	0.94	1.955	6.651	0.294	-0.001	0.477	1.14154e-23	1.31628e-22	-10
DPM1	0.088	0.137	-0.049	0.953	3.881	8.712	0.445	-0.001	0.477	1.28411e-08	5.90467e-08	-5
RBCK1	0.17	0.21	-0.04	0.961	6.98	12.084	0.578	-0.002	0.477	0.00073568	0.0020225	-3
MIRLET7BHG	0.169	0.208	-0.039	0.962	7.31	12.44	0.588	-0.002	0.477	0.00073727	0.00202651	-3
CWC22	0.08	0.13	-0.05	0.951	3.309	8.105	0.408	-0.001	0.477	1.87106e-09	9.22667e-09	-6
XPC	0.113	0.161	-0.048	0.953	4.483	9.389	0.477	-0.001	0.477	1.62076e-06	6.15694e-06	-4
CMTR2	0.06	0.115	-0.056	0.946	2.527	7.262	0.348	-0.001	0.477	3.54542e-14	2.44209e-13	-7
LSS	0.054	0.116	-0.062	0.94	2.316	7.03	0.33	-0.001	0.477	8.95805e-19	8.04719e-18	-8
RBBP6	0.197	0.231	-0.034	0.966	8.273	13.524	0.612	-0.002	0.477	0.00650231	0.0152587	-2
HDGFL3	0.032	0.093	-0.062	0.94	1.594	6.262	0.255	-0.001	0.477	1.94127e-32	3.12448e-31	-11
AC006059.1	0.095	0.146	-0.051	0.951	4.362	9.185	0.475	-0.001	0.477	6.36501e-09	3.00255e-08	-5
CDYL2	0.241	0.273	-0.031	0.969	9.988	15.514	0.644	-0.002	0.477	0.0228678	0.0476793	-2
RELL1	0.103	0.153	-0.05	0.951	4.152	9.005	0.461	-0.001	0.477	1.23113e-07	5.18121e-07	-5
CCNK	0.131	0.168	-0.037	0.964	5.505	10.502	0.524	-0.001	0.477	0.000398801	0.0011365	-3
DUSP22	0.186	0.222	-0.037	0.964	7.792	12.97	0.601	-0.002	0.477	0.00271552	0.00684079	-2
DNAJC10	0.125	0.174	-0.049	0.952	5.355	10.256	0.522	-0.002	0.477	1.26338e-06	4.85529e-06	-4
FAM149B1	0.095	0.141	-0.046	0.955	4.001	8.839	0.453	-0.001	0.477	3.21582e-07	1.30465e-06	-5
CD40	0.079	0.137	-0.058	0.944	3.43	8.181	0.419	-0.001	0.477	3.33567e-12	2.02328e-11	-6
SHLD1	0.137	0.184	-0.047	0.954	5.475	10.426	0.525	-0.002	0.477	1.37735e-05	4.76438e-05	-4
SELENOK	0.017	0.084	-0.067	0.935	0.752	5.381	0.14	-0.001	0.477	0	0	-15
NDUFAB1	0.012	0.086	-0.073	0.929	0.602	5.22	0.115	-0.001	0.477	0	0	-18
ADIPOR1	0.075	0.127	-0.052	0.949	3.159	7.916	0.399	-0.001	0.477	1.67892e-10	8.97635e-10	-6
CLSTN1	0.101	0.154	-0.053	0.949	4.362	9.19	0.475	-0.001	0.477	1.00087e-08	4.64916e-08	-5
SUPT6H	0.195	0.226	-0.031	0.969	7.641	12.866	0.594	-0.001	0.477	0.0151495	0.0329503	-2
FAM114A1	0.036	0.102	-0.066	0.936	1.474	6.135	0.24	-0.001	0.477	1.01786e-28	1.43739e-27	-11
ASH1L	1.133	1.268	-0.135	0.874	41.667	57.016	0.731	-0.035	0.477	1.21243e-07	5.10807e-07	-5
SDC4	0.005	0.077	-0.072	0.93	0.211	4.818	0.044	-0.001	0.477	0	0	-22
BMT2	0.185	0.219	-0.034	0.966	7.702	12.89	0.598	-0.001	0.477	0.0050715	0.0121392	-2
LCLAT1	0.062	0.122	-0.059	0.942	2.858	7.565	0.378	-0.001	0.477	2.93842e-16	2.29843e-15	-8
NOL7	0.035	0.096	-0.062	0.94	1.534	6.187	0.248	-0.001	0.477	1.98672e-27	2.66585e-26	-10
LINC01184	0.035	0.102	-0.066	0.936	1.504	6.153	0.244	-0.001	0.477	2.43181e-29	3.51915e-28	-11
CREBZF	0.101	0.146	-0.046	0.955	4.452	9.299	0.479	-0.001	0.477	3.99951e-07	1.60785e-06	-5
SLC8A1-AS1	0.244	0.279	-0.035	0.966	10.349	15.803	0.655	-0.002	0.477	0.0107697	0.0241656	-2
PLEKHA8	0.079	0.132	-0.053	0.948	3.46	8.214	0.421	-0.001	0.477	6.12607e-11	3.39542e-10	-6
ADAM15	0.065	0.129	-0.064	0.938	2.798	7.499	0.373	-0.001	0.477	5.93946e-17	4.86317e-16	-8
HDAC3	0.092	0.138	-0.046	0.955	3.821	8.622	0.443	-0.001	0.477	1.83368e-07	7.60446e-07	-5
FYTTD1	0.087	0.14	-0.053	0.948	3.881	8.65	0.449	-0.001	0.477	3.73708e-10	1.94565e-09	-6
SMG5	0.189	0.226	-0.037	0.964	7.912	13.084	0.605	-0.002	0.477	0.00244747	0.00621862	-3
LEPR	0.124	0.177	-0.053	0.948	5.385	10.256	0.525	-0.002	0.477	1.16533e-07	4.91968e-07	-5
MYO9B	1.337	1.519	-0.182	0.833	47.623	64.24	0.741	-0.055	0.477	1.18604e-11	6.92426e-11	-6
SUMO3	0.011	0.085	-0.074	0.929	0.511	5.107	0.1	-0.001	0.477	0	0	-19
GNPTG	0.097	0.147	-0.05	0.951	4.031	8.83	0.457	-0.001	0.477	6.17371e-08	2.67002e-07	-5
FGL2	0.176	0.232	-0.056	0.945	7.611	12.586	0.605	-0.002	0.477	2.38414e-06	8.90832e-06	-4
MED25	0.128	0.172	-0.044	0.957	5.205	10.114	0.515	-0.001	0.477	2.56381e-05	8.60055e-05	-4
NDUFAF6	0.106	0.157	-0.051	0.951	4.633	9.46	0.49	-0.001	0.477	5.73701e-08	2.49054e-07	-5
PAQR5	0.007	0.084	-0.077	0.926	0.241	4.832	0.05	-0.001	0.477	0	0	-21
CERS5	0.121	0.162	-0.041	0.96	4.904	9.806	0.5	-0.001	0.477	5.71613e-05	0.000184405	-4
IP6K1	0.146	0.187	-0.041	0.96	6.017	10.995	0.547	-0.001	0.477	0.00021567	0.000639864	-3
AKIRIN1	0.101	0.145	-0.044	0.957	4.272	9.1	0.469	-0.001	0.477	1.84081e-06	6.9528e-06	-4
THUMPD2	0.057	0.118	-0.061	0.941	2.437	7.11	0.343	-0.001	0.477	1.69121e-17	1.42233e-16	-8
PARD3B	0.004	0.081	-0.077	0.926	0.181	4.761	0.038	-0.001	0.477	0	0	-23
TRAPPC13	0.072	0.125	-0.053	0.949	3.129	7.849	0.399	-0.001	0.477	1.91084e-11	1.0986e-10	-6
TMUB2	0.083	0.131	-0.048	0.953	3.4	8.157	0.417	-0.001	0.477	2.17119e-08	9.78756e-08	-5
CARM1	0.108	0.158	-0.05	0.951	4.573	9.384	0.487	-0.001	0.477	1.89405e-07	7.84222e-07	-5
ROCK1	0.98	1.08	-0.1	0.905	36.673	50.64	0.724	-0.022	0.477	4.37737e-05	0.000143305	-4
RFX3-AS1	0.059	0.121	-0.061	0.94	2.617	7.286	0.359	-0.001	0.477	1.93498e-17	1.6225e-16	-8
SAV1	0.037	0.099	-0.062	0.94	1.655	6.277	0.264	-0.001	0.477	6.04929e-26	7.65626e-25	-10
NTPCR	0.042	0.104	-0.062	0.94	1.775	6.409	0.277	-0.001	0.477	8.73409e-23	9.57567e-22	-9
GSTCD	0.047	0.11	-0.063	0.939	2.136	6.774	0.315	-0.001	0.477	5.96715e-23	6.60995e-22	-9
RORA	0.03	0.101	-0.071	0.931	1.233	5.836	0.211	-0.001	0.477	9.33093e-36	1.68768e-34	-12
B3GALNT2	0.075	0.128	-0.054	0.948	3.219	7.925	0.406	-0.001	0.477	2.21556e-11	1.26791e-10	-6
P2RY1	0.05	0.107	-0.057	0.945	2.016	6.665	0.302	-0.001	0.477	2.89689e-16	2.26745e-15	-8
FBXO9	0.191	0.221	-0.031	0.97	8.063	13.25	0.609	-0.001	0.477	0.0119139	0.0264722	-2
ARMC9	0.007	0.078	-0.071	0.932	0.271	4.832	0.056	-0.001	0.477	0	0	-20
AP5Z1	0.138	0.183	-0.045	0.956	5.445	10.346	0.526	-0.002	0.477	4.20168e-05	0.000137816	-4
PNPLA2	0.072	0.129	-0.057	0.945	2.978	7.665	0.389	-0.001	0.477	3.17445e-12	1.92851e-11	-6
CHUK	0.093	0.142	-0.048	0.953	4.091	8.839	0.463	-0.001	0.477	4.12402e-08	1.8124e-07	-5
ITPKB	0.182	0.221	-0.039	0.962	7.611	12.7	0.599	-0.002	0.477	0.00133177	0.0035297	-3
SS18L1	0.096	0.146	-0.05	0.952	4.182	8.934	0.468	-0.001	0.477	3.13824e-08	1.39481e-07	-5
PRPF39	0.111	0.157	-0.046	0.955	4.573	9.379	0.488	-0.001	0.477	2.50052e-06	9.32295e-06	-4
UBE2J2	0.122	0.165	-0.043	0.958	4.994	9.844	0.507	-0.001	0.477	2.36776e-05	7.97307e-05	-4
LMO4	0.132	0.176	-0.045	0.956	5.445	10.317	0.528	-0.001	0.477	2.18994e-05	7.41053e-05	-4
TXNDC12	0.067	0.126	-0.059	0.943	2.948	7.603	0.388	-0.001	0.477	8.08364e-15	5.79758e-14	-7
POLI	0.068	0.123	-0.054	0.947	2.798	7.466	0.375	-0.001	0.477	5.54838e-12	3.31864e-11	-6
METAP1	0.051	0.109	-0.057	0.944	2.316	6.94	0.334	-0.001	0.477	7.12131e-18	6.12038e-17	-8
SGMS2	0.135	0.18	-0.045	0.956	5.776	10.663	0.542	-0.002	0.477	1.36835e-05	4.73428e-05	-4
LEMD2	0.103	0.153	-0.05	0.952	4.392	9.152	0.48	-0.001	0.477	1.07905e-07	4.56974e-07	-5
SIRT2	0.093	0.142	-0.049	0.952	3.851	8.588	0.448	-0.001	0.477	5.74852e-08	2.49484e-07	-5
COPZ1	0.03	0.095	-0.066	0.937	1.324	5.898	0.224	-0.001	0.477	2.54396e-34	4.39595e-33	-12
COX10	0.085	0.135	-0.05	0.951	3.58	8.29	0.432	-0.001	0.477	5.18485e-09	2.4646e-08	-5
ETV5	0.039	0.108	-0.069	0.933	1.444	6.035	0.239	-0.001	0.477	2.24577e-26	2.88477e-25	-10
KCTD3	0.03	0.095	-0.065	0.938	1.444	6.011	0.24	-0.001	0.477	8.84849e-34	1.49077e-32	-12
ELP1	0.067	0.121	-0.054	0.947	2.798	7.451	0.375	-0.001	0.477	2.67221e-12	1.63235e-11	-7
PHF12	0.191	0.219	-0.028	0.972	7.882	13.055	0.604	-0.001	0.477	0.0217997	0.0456612	-2
PSMD3	0.056	0.115	-0.059	0.943	2.316	6.949	0.333	-0.001	0.477	2.55569e-16	2.01023e-15	-8
FARSB	0.067	0.122	-0.055	0.946	2.888	7.541	0.383	-0.001	0.477	4.72465e-13	3.03764e-12	-7
TMX1	0.095	0.141	-0.045	0.956	4.332	9.081	0.477	-0.001	0.477	2.06728e-07	8.53552e-07	-5
H2AFZ	0.012	0.087	-0.074	0.928	0.722	5.249	0.138	-0.001	0.477	0	0	-19
CCDC90B	0.048	0.105	-0.057	0.944	2.136	6.746	0.317	-0.001	0.477	1.16382e-18	1.04156e-17	-8
EIF2S1	0.043	0.102	-0.059	0.943	1.835	6.428	0.285	-0.001	0.477	5.75412e-21	5.84141e-20	-9
DYNLL1	0.006	0.086	-0.08	0.923	0.301	4.818	0.062	-0.001	0.477	0	0	-23
ZBTB7C	0.007	0.093	-0.086	0.918	0.241	4.761	0.051	-0.001	0.477	0	0	-21
TRIM4	0.1	0.148	-0.048	0.953	4.212	8.948	0.471	-0.001	0.477	2.00189e-07	8.27437e-07	-5
GPSM3	0.065	0.125	-0.06	0.941	2.677	7.309	0.366	-0.001	0.477	3.03014e-15	2.22735e-14	-7
KAZN	0.037	0.104	-0.067	0.935	1.655	6.215	0.266	-0.001	0.477	1.09807e-28	1.54784e-27	-11
SDAD1	0.095	0.143	-0.048	0.953	3.971	8.688	0.457	-0.001	0.477	8.17619e-08	3.5028e-07	-5
IRF5	0.088	0.14	-0.052	0.949	3.55	8.238	0.431	-0.001	0.477	4.36618e-09	2.08923e-08	-5
MRPL1	0.09	0.137	-0.048	0.953	3.7	8.394	0.441	-0.001	0.477	7.47655e-08	3.21329e-07	-5
WDR73	0.076	0.127	-0.052	0.949	3.219	7.873	0.409	-0.001	0.477	1.66041e-10	8.87895e-10	-6
NFAT5	0.837	0.895	-0.058	0.943	31.679	43.022	0.736	-0.011	0.478	0.0121432	0.0269238	-2
SNHG8	0.021	0.087	-0.067	0.936	0.993	5.519	0.18	-0.001	0.478	0	0	-14
ZBTB11	0.114	0.156	-0.042	0.959	4.874	9.659	0.505	-0.001	0.478	1.26672e-05	4.39886e-05	-4
GRK5	0.182	0.228	-0.046	0.955	7.822	12.804	0.611	-0.002	0.478	0.000121526	0.000374874	-3
DDAH2	0.085	0.138	-0.053	0.948	3.61	8.285	0.436	-0.001	0.478	5.95155e-10	3.05141e-09	-6
IER5L	0.044	0.11	-0.066	0.936	1.925	6.485	0.297	-0.001	0.478	1.43796e-24	1.72952e-23	-10
TIPRL	0.065	0.118	-0.053	0.948	2.738	7.357	0.372	-0.001	0.478	1.94441e-12	1.20007e-11	-7
C19orf70	0.03	0.104	-0.074	0.929	1.173	5.708	0.206	-0.001	0.478	9.84344e-38	1.90255e-36	-12
PLCL1	0.225	0.277	-0.053	0.949	8.544	13.595	0.628	-0.003	0.478	0.000200035	0.000597367	-3
ZNF846	0.082	0.135	-0.053	0.949	3.219	7.873	0.409	-0.001	0.478	1.52249e-09	7.57287e-09	-6
SNRPB2	0.026	0.09	-0.063	0.939	1.233	5.756	0.214	-0.001	0.478	6.32235e-37	1.19152e-35	-12
GXYLT1	0.087	0.136	-0.05	0.951	3.64	8.318	0.438	-0.001	0.478	7.24762e-09	3.40315e-08	-5
RBBP8	0.064	0.118	-0.053	0.948	2.798	7.404	0.378	-0.001	0.478	8.43294e-13	5.33002e-12	-7
NUCB2	0.049	0.107	-0.058	0.944	2.136	6.698	0.319	-0.001	0.478	9.45004e-18	8.06586e-17	-8
MEAF6	0.04	0.101	-0.061	0.941	1.835	6.376	0.288	-0.001	0.478	6.82773e-24	7.94679e-23	-10
VCPIP1	0.136	0.172	-0.036	0.965	5.596	10.45	0.535	-0.001	0.478	0.000753936	0.00206981	-3
C8orf59	0.032	0.094	-0.062	0.94	1.444	5.969	0.242	-0.001	0.478	1.28718e-29	1.8794e-28	-11
CALCOCO1	0.075	0.125	-0.05	0.951	3.129	7.755	0.403	-0.001	0.478	9.79665e-10	4.94428e-09	-6
AC133065.1	0.04	0.093	-0.053	0.948	1.895	6.442	0.294	-0.001	0.478	1.93003e-19	1.79574e-18	-9
BZW1	0.068	0.123	-0.055	0.946	3.008	7.613	0.395	-0.001	0.478	3.32296e-13	2.16247e-12	-7
MOSPD2	0.121	0.16	-0.039	0.961	5.295	10.09	0.525	-0.001	0.478	5.92031e-05	0.000190536	-4
TRANK1	0.16	0.199	-0.039	0.962	6.799	11.724	0.58	-0.002	0.478	0.000549005	0.00153518	-3
SLC25A39	0.067	0.124	-0.057	0.944	2.677	7.271	0.368	-0.001	0.478	3.3551e-13	2.18247e-12	-7
COX20	0.026	0.088	-0.063	0.939	1.324	5.827	0.227	-0.001	0.478	2.59326e-39	5.2652e-38	-13
HIKESHI	0.07	0.125	-0.056	0.946	2.948	7.551	0.39	-0.001	0.478	1.51882e-12	9.44175e-12	-7
BANF1	0.007	0.077	-0.07	0.932	0.391	4.86	0.08	-0.001	0.478	0	0	-21
DDX1	0.089	0.135	-0.045	0.956	3.761	8.432	0.446	-0.001	0.478	2.03989e-07	8.42692e-07	-5
RANBP17	0.015	0.083	-0.068	0.934	0.572	5.059	0.113	-0.001	0.478	0	0	-15
PUS7L	0.08	0.133	-0.053	0.949	3.249	7.868	0.413	-0.001	0.478	7.01959e-10	3.57828e-09	-6
SUCLA2	0.054	0.113	-0.059	0.943	2.437	6.987	0.349	-0.001	0.478	5.06741e-18	4.40155e-17	-8
SLIRP	0.05	0.109	-0.059	0.943	2.347	6.883	0.341	-0.001	0.478	3.75285e-19	3.45234e-18	-8
MTMR1	0.108	0.153	-0.045	0.956	4.633	9.346	0.496	-0.001	0.478	1.63649e-06	6.21442e-06	-4
XPOT	0.059	0.116	-0.056	0.945	2.467	7.025	0.351	-0.001	0.478	2.42237e-14	1.68657e-13	-7
ACLY	0.082	0.133	-0.051	0.95	3.67	8.28	0.443	-0.001	0.478	4.36875e-10	2.26312e-09	-6
AL359915.2	0.079	0.136	-0.057	0.945	3.369	7.963	0.423	-0.001	0.478	1.02512e-11	6.01312e-11	-6
KIAA0825	0.122	0.173	-0.051	0.95	4.994	9.716	0.514	-0.002	0.478	6.05528e-07	2.39574e-06	-4
SUMF2	0.085	0.131	-0.047	0.954	3.4	8.034	0.423	-0.001	0.478	9.09982e-08	3.88293e-07	-5
AL049869.3	0.021	0.079	-0.058	0.944	1.083	5.566	0.195	-0.001	0.478	2.37716e-40	4.95971e-39	-13
APOOL	0.055	0.11	-0.056	0.946	2.527	7.058	0.358	-0.001	0.478	2.62846e-16	2.06537e-15	-8
PIGG	0.137	0.177	-0.04	0.961	5.746	10.545	0.545	-0.001	0.478	0.000148943	0.000453534	-3
FLNB	0.074	0.137	-0.063	0.939	3.099	7.66	0.405	-0.001	0.478	1.73146e-14	1.21591e-13	-7
ADCY9	0.201	0.243	-0.042	0.959	8.183	13.188	0.62	-0.002	0.478	0.000997233	0.00268789	-3
PCID2	0.101	0.149	-0.048	0.953	4.452	9.124	0.488	-0.001	0.478	1.42335e-07	5.95941e-07	-5
MTERF1	0.05	0.112	-0.062	0.94	2.136	6.656	0.321	-0.001	0.478	1.48136e-19	1.39081e-18	-9
TMED2	0.016	0.079	-0.063	0.939	0.782	5.239	0.149	-0.001	0.478	0	0	-15
CCP110	0.082	0.132	-0.05	0.951	3.43	8.034	0.427	-0.001	0.478	2.70523e-09	1.31704e-08	-5
MTHFD2L	0.04	0.1	-0.06	0.942	1.805	6.305	0.286	-0.001	0.478	1.72183e-23	1.96564e-22	-10
ZNF680	0.082	0.13	-0.047	0.954	3.46	8.072	0.429	-0.001	0.478	1.71462e-08	7.79516e-08	-5
TOMM20	0.022	0.087	-0.065	0.938	1.053	5.514	0.191	-0.001	0.478	8.88423e-43	1.98186e-41	-13
RAB35	0.088	0.14	-0.051	0.95	3.52	8.134	0.433	-0.001	0.478	7.92312e-09	3.70875e-08	-5
SIN3B	0.14	0.182	-0.042	0.959	5.535	10.322	0.536	-0.001	0.478	0.000135842	0.000416094	-3
ELK4	0.091	0.14	-0.05	0.952	4.152	8.768	0.473	-0.001	0.478	5.88618e-09	2.78557e-08	-5
CCS	0.116	0.16	-0.043	0.958	4.723	9.417	0.502	-0.001	0.478	1.51044e-05	5.20903e-05	-4
RRP1B	0.063	0.117	-0.054	0.948	2.677	7.219	0.371	-0.001	0.478	7.61843e-13	4.83197e-12	-7
RGL3	0.024	0.089	-0.065	0.937	0.872	5.329	0.164	-0.001	0.478	1.57666e-35	2.81717e-34	-12
COG4	0.131	0.175	-0.045	0.956	5.325	10.057	0.529	-0.001	0.478	2.27698e-05	7.68325e-05	-4
TMEM192	0.053	0.114	-0.061	0.941	2.136	6.641	0.322	-0.001	0.478	1.14382e-17	9.71194e-17	-8
TMEM106B	0.031	0.088	-0.057	0.944	1.474	5.94	0.248	-0.001	0.478	2.98988e-27	3.99119e-26	-10
ARMCX4	0.062	0.118	-0.056	0.945	2.497	7.025	0.355	-0.001	0.478	7.76677e-14	5.25984e-13	-7
CCSAP	0.055	0.105	-0.05	0.951	2.286	6.807	0.336	-0.001	0.478	1.42179e-12	8.85277e-12	-7
RIT1	0.107	0.149	-0.042	0.959	4.483	9.147	0.49	-0.001	0.478	9.37557e-06	3.30733e-05	-4
IDS	0.014	0.077	-0.063	0.939	0.692	5.121	0.135	-0.001	0.478	0	0	-16
EIF3G	0.049	0.115	-0.066	0.936	1.895	6.381	0.297	-0.001	0.478	7.31638e-21	7.39829e-20	-9
EDRF1	0.084	0.135	-0.051	0.951	3.4	7.987	0.426	-0.001	0.478	5.04013e-09	2.39948e-08	-5
TMEM230	0.061	0.114	-0.053	0.949	2.437	6.964	0.35	-0.001	0.478	2.34996e-12	1.44262e-11	-7
VPS51	0.096	0.147	-0.051	0.95	4.122	8.721	0.473	-0.001	0.478	2.01629e-08	9.12913e-08	-5
KLHL22	0.096	0.143	-0.046	0.955	3.761	8.38	0.449	-0.001	0.478	7.08073e-07	2.78333e-06	-4
TSEN15	0.041	0.097	-0.057	0.945	1.775	6.248	0.284	-0.001	0.478	9.98237e-21	1.00059e-19	-9
GBA	0.084	0.14	-0.056	0.945	3.309	7.873	0.42	-0.001	0.478	1.74884e-10	9.33087e-10	-6
CYTH1	1.304	1.478	-0.174	0.84	46.57	61.156	0.762	-0.052	0.478	6.66704e-11	3.68603e-10	-6
NDUFA3	0.007	0.09	-0.083	0.921	0.301	4.704	0.064	-0.001	0.478	0	0	-22
MMS19	0.117	0.164	-0.047	0.954	4.813	9.479	0.508	-0.001	0.478	2.28736e-06	8.56116e-06	-4
CNOT6	0.148	0.184	-0.036	0.965	6.258	11.071	0.565	-0.001	0.478	0.00110833	0.00296848	-3
REST	0.113	0.157	-0.044	0.957	4.663	9.318	0.5	-0.001	0.478	7.39245e-06	2.63355e-05	-4
CASS4	0.058	0.118	-0.06	0.941	2.256	6.75	0.334	-0.001	0.478	8.97184e-16	6.79644e-15	-8
FAM185A	0.079	0.127	-0.048	0.953	3.369	7.925	0.425	-0.001	0.478	6.39848e-09	3.01787e-08	-5
VEZF1	0.085	0.13	-0.045	0.956	3.761	8.333	0.451	-0.001	0.478	5.15136e-08	2.24448e-07	-5
MPDU1	0.046	0.108	-0.062	0.94	1.986	6.438	0.308	-0.001	0.478	1.16742e-21	1.2232e-20	-9
TSHZ3	0.271	0.312	-0.041	0.96	10.981	16.177	0.679	-0.003	0.478	0.00552068	0.0131585	-2
PDE6D	0.095	0.136	-0.042	0.959	3.64	8.243	0.442	-0.001	0.478	8.28974e-06	2.93936e-05	-4
FBXW2	0.122	0.158	-0.036	0.965	5.415	10.128	0.535	-0.001	0.478	0.000277704	0.000810715	-3
DENND5B	0.035	0.102	-0.067	0.935	1.444	5.869	0.246	-0.001	0.478	7.76821e-29	1.10203e-27	-11
PPM1K	0.073	0.125	-0.051	0.95	3.249	7.769	0.418	-0.001	0.478	5.22532e-11	2.91442e-10	-6
DDX50	0.091	0.14	-0.049	0.952	3.821	8.389	0.455	-0.001	0.478	2.70466e-08	1.20939e-07	-5
GLA	0.058	0.113	-0.054	0.947	2.647	7.12	0.372	-0.001	0.478	1.61134e-14	1.13413e-13	-7
ZUP1	0.097	0.147	-0.05	0.951	4.483	9.043	0.496	-0.001	0.478	1.53255e-08	6.99719e-08	-5
OAZ2	0.041	0.101	-0.059	0.942	1.955	6.39	0.306	-0.001	0.478	3.0208e-23	3.40093e-22	-9
BARD1	0.073	0.127	-0.055	0.947	3.189	7.688	0.415	-0.001	0.478	3.69127e-12	2.23285e-11	-6
TRMT1L	0.079	0.127	-0.048	0.953	3.58	8.115	0.441	-0.001	0.478	2.70911e-09	1.31872e-08	-5
HS1BP3	0.064	0.122	-0.058	0.944	2.768	7.243	0.382	-0.001	0.478	1.74749e-14	1.22689e-13	-7
MPV17	0.06	0.112	-0.052	0.949	2.377	6.864	0.346	-0.001	0.478	4.87788e-12	2.92607e-11	-6
UBA3	0.215	0.244	-0.029	0.971	9.597	14.713	0.652	-0.001	0.478	0.0211883	0.0444918	-2
AL138752.2	0.061	0.112	-0.051	0.95	2.677	7.162	0.374	-0.001	0.478	1.78738e-12	1.1058e-11	-7
IDH2	0.088	0.138	-0.05	0.951	3.52	8.063	0.437	-0.001	0.478	1.50629e-08	6.88237e-08	-5
GTF3A	0.058	0.113	-0.055	0.947	2.407	6.874	0.35	-0.001	0.478	6.98847e-14	4.75041e-13	-7
TMEM94	0.103	0.148	-0.046	0.956	4.061	8.65	0.47	-0.001	0.478	2.15168e-06	8.07968e-06	-4
ABCD1	0.06	0.12	-0.06	0.942	2.377	6.845	0.347	-0.001	0.478	1.88771e-15	1.40088e-14	-7
PCGF3	0.204	0.235	-0.031	0.97	8.514	13.534	0.629	-0.001	0.478	0.0154759	0.0336037	-2
SRI	0.021	0.083	-0.062	0.939	1.083	5.471	0.198	-0.001	0.478	1.4013e-45	4.06377e-44	-14
LYRM4	0.097	0.144	-0.047	0.954	3.941	8.508	0.463	-0.001	0.478	3.82984e-07	1.54324e-06	-5
FAM210A	0.083	0.13	-0.047	0.954	3.4	7.939	0.428	-0.001	0.478	4.14027e-08	1.81929e-07	-5
ZNF618	0.06	0.116	-0.056	0.946	2.497	6.964	0.359	-0.001	0.478	8.08881e-14	5.47196e-13	-7
SLFN12L	0.173	0.223	-0.049	0.952	6.619	11.393	0.581	-0.002	0.478	7.20938e-05	0.000229143	-3
CADM1	0.007	0.082	-0.075	0.928	0.331	4.694	0.07	-0.001	0.478	0	0	-21
TSC2	0.183	0.223	-0.04	0.961	7.671	12.515	0.613	-0.002	0.478	0.00107383	0.00288207	-3
C1orf52	0.08	0.123	-0.043	0.958	3.369	7.901	0.426	-0.001	0.478	1.44799e-07	6.0585e-07	-5
MLX	0.068	0.12	-0.052	0.949	3.008	7.485	0.402	-0.001	0.478	6.57048e-12	3.90811e-11	-6
ABHD13	0.051	0.105	-0.054	0.948	2.377	6.817	0.349	-0.001	0.478	3.19228e-16	2.49198e-15	-8
HIC2	0.085	0.131	-0.046	0.955	3.52	8.053	0.437	-0.001	0.478	1.17428e-07	4.95477e-07	-5
SLC25A28	0.163	0.196	-0.033	0.967	6.949	11.767	0.591	-0.001	0.478	0.00329401	0.00818168	-2
SMAD4	0.078	0.127	-0.049	0.952	3.61	8.115	0.445	-0.001	0.478	6.54363e-10	3.34336e-09	-6
RPAIN	0.061	0.113	-0.052	0.949	2.557	7.016	0.364	-0.001	0.478	2.08573e-12	1.28499e-11	-7
PLEKHA1	0.058	0.115	-0.057	0.945	2.677	7.129	0.376	-0.001	0.478	2.6662e-16	2.09396e-15	-8
SNAP29	0.11	0.157	-0.046	0.955	4.513	9.105	0.496	-0.001	0.478	2.11783e-06	7.95645e-06	-4
POLR2E	0.038	0.098	-0.06	0.941	1.625	6.03	0.269	-0.001	0.478	3.23021e-24	3.82867e-23	-10
SPOCD1	0.007	0.085	-0.078	0.925	0.241	4.59	0.052	-0.001	0.478	0	0	-20
THUMPD1	0.069	0.121	-0.053	0.949	2.858	7.324	0.39	-0.001	0.478	2.03175e-11	1.16638e-10	-6
TMEM176A	0.024	0.1	-0.076	0.927	0.993	5.358	0.185	-0.001	0.478	0	0	-14
TRAF6	0.093	0.135	-0.042	0.959	4.061	8.603	0.472	-0.001	0.478	1.27736e-06	4.90598e-06	-4
FAAP20	0.018	0.086	-0.069	0.934	0.782	5.135	0.152	-0.001	0.478	0	0	-15
EIF3J	0.122	0.163	-0.041	0.959	4.874	9.493	0.513	-0.001	0.478	5.68293e-05	0.000183391	-4
BAZ2B	1.118	1.239	-0.121	0.886	40.644	54.315	0.748	-0.03	0.478	2.58716e-06	9.63205e-06	-4
CCDC171	0.052	0.107	-0.054	0.947	2.196	6.613	0.332	-0.001	0.478	7.812e-15	5.60535e-14	-7
CASP9	0.037	0.093	-0.056	0.946	1.534	5.921	0.259	-0.001	0.478	8.8793e-21	8.94076e-20	-9
DEF6	0.13	0.179	-0.049	0.952	5.114	9.744	0.525	-0.002	0.478	5.40233e-06	1.95105e-05	-4
ZNF611	0.128	0.171	-0.043	0.957	5.114	9.754	0.524	-0.001	0.478	3.40931e-05	0.000112781	-4
PAIP1	0.033	0.093	-0.06	0.942	1.534	5.907	0.26	-0.001	0.478	6.36116e-27	8.38672e-26	-10
PHRF1	0.102	0.145	-0.043	0.957	4.212	8.768	0.48	-0.001	0.478	3.23472e-06	1.1924e-05	-4
QDPR	0.035	0.092	-0.057	0.944	1.564	5.94	0.263	-0.001	0.478	6.23663e-24	7.28618e-23	-10
AC104365.1	0.035	0.096	-0.061	0.94	1.564	5.936	0.264	-0.001	0.478	8.46739e-27	1.11022e-25	-10
AHR	0.02	0.086	-0.067	0.936	0.812	5.159	0.157	-0.001	0.478	9.80909e-45	2.32616e-43	-14
MAP7	0.007	0.074	-0.067	0.935	0.361	4.69	0.077	-0.001	0.478	0	0	-20
MAN1B1	0.079	0.133	-0.054	0.947	3.219	7.688	0.419	-0.001	0.478	1.15685e-10	6.2783e-10	-6
INTS2	0.047	0.105	-0.058	0.944	2.046	6.433	0.318	-0.001	0.478	1.21999e-18	1.09057e-17	-8
SLC35C2	0.073	0.123	-0.05	0.951	2.978	7.437	0.4	-0.001	0.478	8.55383e-10	4.33824e-09	-6
GOPC	0.076	0.124	-0.047	0.954	3.4	7.868	0.432	-0.001	0.478	2.34642e-09	1.14722e-08	-5
SEC61G	0.003	0.081	-0.078	0.925	0.12	4.434	0.027	-0.001	0.478	0	0	-24
UQCR11	0.001	0.104	-0.103	0.902	0.03	4.334	0.007	-0.001	0.478	0	0	-28
CEP135	0.184	0.213	-0.029	0.971	7.491	12.35	0.607	-0.001	0.478	0.0179388	0.0383918	-2
BTN3A2	0.158	0.195	-0.037	0.963	6.739	11.45	0.589	-0.001	0.478	0.000915529	0.00248192	-3
OST4	0.002	0.087	-0.086	0.918	0.09	4.391	0.021	-0.001	0.478	0	0	-27
FMR1	0.129	0.166	-0.037	0.964	5.686	10.322	0.551	-0.001	0.478	0.000242568	0.000714197	-3
SCAND1	0.007	0.076	-0.069	0.933	0.301	4.609	0.065	-0.001	0.478	0	0	-20
ACAP2	1.109	1.239	-0.13	0.878	40.313	55.618	0.725	-0.032	0.479	3.74942e-07	1.51261e-06	-5
SUMO1	0.064	0.116	-0.052	0.949	3.008	7.428	0.405	-0.001	0.479	5.58961e-13	3.57373e-12	-7
ZNF160	0.137	0.177	-0.039	0.961	5.596	10.246	0.546	-0.001	0.479	0.000242681	0.00071446	-3
ABCA5	0.065	0.117	-0.052	0.949	2.738	7.158	0.382	-0.001	0.479	6.41792e-12	3.82176e-11	-6
PISD	0.127	0.165	-0.038	0.963	5.174	9.787	0.529	-0.001	0.479	0.000308825	0.000894821	-3
AFMID	0.061	0.111	-0.05	0.951	2.467	6.878	0.359	-0.001	0.479	2.89265e-11	1.64174e-10	-6
BACE1	0.036	0.093	-0.058	0.944	1.414	5.76	0.245	-0.001	0.479	1.41663e-21	1.47683e-20	-9
TDP1	0.04	0.094	-0.054	0.948	1.745	6.101	0.286	-0.001	0.479	1.04362e-18	9.35877e-18	-8
PTPA	0.081	0.135	-0.054	0.947	3.52	7.963	0.442	-0.001	0.479	8.28464e-11	4.55273e-10	-6
GPR132	0.077	0.13	-0.053	0.948	3.069	7.499	0.409	-0.001	0.479	3.5823e-10	1.86727e-09	-6
ZCCHC8	0.136	0.172	-0.036	0.964	5.746	10.384	0.553	-0.001	0.479	0.000543508	0.00152146	-3
CAAP1	0.047	0.1	-0.053	0.949	2.016	6.386	0.316	-0.001	0.479	8.65488e-16	6.56919e-15	-8
GCN1	0.102	0.147	-0.045	0.956	4.122	8.626	0.478	-0.001	0.479	1.59059e-06	6.05345e-06	-4
ZNF69	0.035	0.098	-0.063	0.939	1.444	5.775	0.25	-0.001	0.479	1.15028e-25	1.44522e-24	-10
RHOT2	0.194	0.224	-0.03	0.971	7.732	12.591	0.614	-0.001	0.479	0.0189497	0.040302	-2
ZNF789	0.075	0.124	-0.05	0.952	3.279	7.703	0.426	-0.001	0.479	5.12925e-10	2.64206e-09	-6
DNM1	0.032	0.097	-0.064	0.938	1.324	5.642	0.235	-0.001	0.479	1.19062e-28	1.67601e-27	-11
TXNRD2	0.101	0.143	-0.042	0.959	4.242	8.745	0.485	-0.001	0.479	6.3459e-06	2.27616e-05	-4
C9orf16	0.004	0.081	-0.076	0.927	0.211	4.486	0.047	-0.001	0.479	0	0	-23
EXOC7	0.148	0.184	-0.036	0.965	6.017	10.682	0.563	-0.001	0.479	0.00121812	0.0032432	-3
ABHD17A	0.13	0.174	-0.044	0.957	5.265	9.839	0.535	-0.001	0.479	3.08827e-05	0.000102709	-4
MBD3	0.033	0.104	-0.071	0.932	1.264	5.58	0.226	-0.001	0.479	7.14469e-31	1.09695e-29	-11
RNF11	0.035	0.094	-0.059	0.943	1.625	5.94	0.273	-0.001	0.479	3.76449e-25	4.62838e-24	-10
AC018682.1	0.093	0.134	-0.041	0.96	4.302	8.787	0.49	-0.001	0.479	1.37735e-06	5.26845e-06	-4
BAIAP2	0.016	0.082	-0.066	0.936	0.632	4.917	0.128	-0.001	0.479	0	0	-15
RBM14-RBM4	0.082	0.127	-0.045	0.956	3.46	7.901	0.438	-0.001	0.479	5.79955e-08	2.51593e-07	-5
TRAPPC3	0.045	0.099	-0.054	0.948	1.895	6.234	0.304	-0.001	0.479	1.54445e-16	1.23552e-15	-8
MGME1	0.06	0.113	-0.053	0.948	2.557	6.926	0.369	-0.001	0.479	3.38912e-13	2.20368e-12	-7
LSM4	0.027	0.088	-0.061	0.941	1.264	5.561	0.227	-0.001	0.479	5.98728e-33	9.82021e-32	-12
MMS22L	0.088	0.141	-0.053	0.949	3.851	8.276	0.465	-0.001	0.479	8.63544e-10	4.3782e-09	-6
CEP68	0.045	0.1	-0.054	0.947	1.925	6.258	0.308	-0.001	0.479	8.78494e-17	7.1215e-16	-8
ATIC	0.039	0.097	-0.057	0.944	1.625	5.945	0.273	-0.001	0.479	1.23089e-20	1.22903e-19	-9
AMPD3	0.184	0.218	-0.034	0.966	7.25	12.037	0.602	-0.001	0.479	0.00579194	0.0137342	-2
ARMC2	0.072	0.123	-0.05	0.951	2.978	7.376	0.404	-0.001	0.479	4.05263e-10	2.10287e-09	-6
HACD3	0.038	0.094	-0.055	0.946	1.715	6.03	0.284	-0.001	0.479	8.98211e-21	9.04134e-20	-9
KARS	0.046	0.105	-0.06	0.942	1.986	6.31	0.315	-0.001	0.479	2.08354e-20	2.05065e-19	-9
GDI1	0.126	0.166	-0.04	0.961	5.205	9.758	0.533	-0.001	0.479	9.03281e-05	0.000283722	-3
ADAM8	0.13	0.175	-0.045	0.956	5.174	9.716	0.533	-0.001	0.479	2.08815e-05	7.09009e-05	-4
MARCH1	0.851	0.917	-0.066	0.936	31.769	42.44	0.749	-0.012	0.479	0.00516075	0.0123462	-2
GMFG	0.136	0.181	-0.046	0.955	5.415	9.986	0.542	-0.002	0.479	2.48685e-05	8.35413e-05	-4
ZNF430	0.118	0.156	-0.038	0.963	4.994	9.541	0.523	-0.001	0.479	0.00010479	0.00032604	-3
ACBD5	0.08	0.127	-0.047	0.954	3.339	7.75	0.431	-0.001	0.479	2.2588e-08	1.01692e-07	-5
DRAP1	0.053	0.12	-0.067	0.936	2.166	6.49	0.334	-0.001	0.479	1.72364e-20	1.70564e-19	-9
CTR9	0.095	0.135	-0.04	0.961	3.971	8.432	0.471	-0.001	0.479	7.15806e-06	2.55328e-05	-4
PIGK	0.038	0.098	-0.06	0.942	1.745	6.045	0.289	-0.001	0.479	4.32842e-24	5.0972e-23	-10
ANGEL2	0.091	0.137	-0.046	0.955	3.851	8.28	0.465	-0.001	0.479	1.9525e-07	8.07563e-07	-5
POLG2	0.064	0.117	-0.053	0.948	2.768	7.12	0.389	-0.001	0.479	1.16016e-12	7.26607e-12	-7
