## Supplemental_Table_18_Myeloid_DE_results for "A single-cell and spatial atlas of autopsy tissues reveals pathology and cellular targets of SARS-CoV-2" (part 3 of 3)

### Sheet: down M3 (continued)
feature	mean_logExpr	mean_logExpr_other	log_fold_change	fold_change	percentage	percentage_other	percentage_fold_change	WAD_score	auroc	t_pval	t_qval	t_score
SDF2L1	0.005	0.076	-0.071	0.931	0.271	4.514	0.06	-0.001	0.479	0	0	-23
AGAP6	0.085	0.131	-0.046	0.955	3.64	8.058	0.452	-0.001	0.479	7.20672e-08	3.10033e-07	-5
LMF1	0.081	0.134	-0.052	0.949	3.189	7.584	0.42	-0.001	0.479	1.59296e-09	7.90433e-09	-6
BLZF1	0.075	0.122	-0.047	0.954	3.219	7.613	0.423	-0.001	0.479	3.72093e-09	1.78959e-08	-5
TRMU	0.087	0.133	-0.046	0.955	3.61	8.025	0.45	-0.001	0.479	1.50842e-07	6.3011e-07	-5
MED28	0.091	0.134	-0.044	0.957	4.001	8.427	0.475	-0.001	0.479	4.66628e-07	1.86645e-06	-5
AK3	0.051	0.102	-0.052	0.95	2.286	6.604	0.346	-0.001	0.479	1.32055e-14	9.34551e-14	-7
ADAMTS6	0.029	0.097	-0.068	0.934	1.233	5.505	0.224	-0.001	0.479	1.89897e-34	3.28875e-33	-12
ARFGAP1	0.182	0.218	-0.035	0.965	7.16	11.9	0.602	-0.002	0.479	0.0048002	0.0115326	-2
RPA2	0.088	0.132	-0.044	0.957	3.61	8.025	0.45	-0.001	0.479	4.38596e-07	1.75728e-06	-5
NCOA2	0.926	1.007	-0.081	0.923	34.206	46.817	0.731	-0.017	0.479	0.000907418	0.00246252	-3
DTWD2	0.042	0.095	-0.054	0.948	1.594	5.893	0.271	-0.001	0.479	1.63615e-16	1.30787e-15	-8
PPP2R1B	0.043	0.096	-0.053	0.949	1.895	6.191	0.306	-0.001	0.479	3.61787e-17	2.99054e-16	-8
PPP1R15B	0.08	0.127	-0.046	0.955	3.309	7.693	0.43	-0.001	0.479	3.40888e-08	1.51011e-07	-5
MAP3K7CL	0.136	0.186	-0.05	0.951	5.535	10.028	0.552	-0.002	0.479	4.17919e-06	1.52585e-05	-4
MRPL3	0.053	0.105	-0.052	0.949	2.377	6.694	0.355	-0.001	0.479	6.46087e-15	4.65853e-14	-7
CCT2	0.046	0.102	-0.056	0.945	2.136	6.428	0.332	-0.001	0.479	7.13666e-19	6.45215e-18	-8
EAF1	0.062	0.112	-0.05	0.951	2.617	6.949	0.377	-0.001	0.479	1.0134e-11	5.94999e-11	-6
KIAA0753	0.061	0.113	-0.051	0.95	2.557	6.888	0.371	-0.001	0.479	4.38784e-12	2.64337e-11	-6
DESI1	0.041	0.095	-0.055	0.947	1.745	6.03	0.289	-0.001	0.479	5.03868e-19	4.59698e-18	-8
PIK3R6	0.082	0.134	-0.052	0.949	3.58	7.949	0.45	-0.001	0.479	6.3344e-10	3.23913e-09	-6
RING1	0.078	0.126	-0.049	0.953	2.948	7.319	0.403	-0.001	0.479	1.38466e-08	6.35005e-08	-5
COX15	0.058	0.109	-0.051	0.95	2.467	6.784	0.364	-0.001	0.479	1.41582e-12	8.82091e-12	-7
EMD	0.037	0.091	-0.054	0.947	1.504	5.779	0.26	-0.001	0.479	1.50888e-19	1.41622e-18	-9
AASDH	0.102	0.146	-0.044	0.957	4.242	8.674	0.489	-0.001	0.479	2.11007e-06	7.92921e-06	-4
ZFYVE1	0.096	0.14	-0.044	0.957	4.031	8.451	0.477	-0.001	0.479	8.69031e-07	3.38937e-06	-4
GIPC1	0.013	0.079	-0.065	0.937	0.511	4.742	0.108	-0.001	0.479	0	0	-15
ARRDC1	0.145	0.183	-0.039	0.962	5.927	10.502	0.564	-0.001	0.479	0.000457552	0.00129429	-3
IMMP1L	0.042	0.096	-0.054	0.947	1.805	6.082	0.297	-0.001	0.479	5.47124e-18	4.73772e-17	-8
HSPA6	0.276	0.315	-0.039	0.962	10.68	15.68	0.681	-0.002	0.479	0.0110415	0.024711	-2
CS	0.053	0.105	-0.052	0.949	2.286	6.585	0.347	-0.001	0.479	4.93321e-14	3.38005e-13	-7
PXDC1	0.035	0.089	-0.054	0.947	1.474	5.737	0.257	-0.001	0.479	8.38535e-21	8.45164e-20	-9
GALNT6	0.074	0.127	-0.053	0.948	3.039	7.385	0.411	-0.001	0.479	7.54366e-11	4.15586e-10	-6
PSMD2	0.062	0.116	-0.054	0.948	2.557	6.874	0.372	-0.001	0.479	1.06075e-12	6.65965e-12	-7
AGAP9	0.047	0.102	-0.055	0.946	1.955	6.234	0.314	-0.001	0.479	7.74074e-17	6.28489e-16	-8
NADK2	0.053	0.105	-0.052	0.95	2.377	6.675	0.356	-0.001	0.479	3.07114e-14	2.1249e-13	-7
SZRD1	0.063	0.114	-0.051	0.95	2.617	6.935	0.377	-0.001	0.479	1.51525e-11	8.77512e-11	-6
PCMTD2	0.072	0.119	-0.047	0.954	3.129	7.466	0.419	-0.001	0.479	2.07911e-09	1.02185e-08	-6
KIFAP3	0.052	0.103	-0.05	0.951	2.226	6.514	0.342	-0.001	0.479	2.35865e-13	1.54859e-12	-7
BTN2A1	0.147	0.178	-0.031	0.969	6.047	10.644	0.568	-0.001	0.479	0.00476676	0.0114585	-2
UBXN1	0.067	0.117	-0.051	0.951	2.888	7.205	0.401	-0.001	0.479	2.30803e-11	1.31864e-10	-6
RMND5A	0.121	0.16	-0.039	0.962	5.235	9.725	0.538	-0.001	0.479	7.12848e-05	0.000226734	-3
MARCH8	0.1	0.144	-0.044	0.957	4.302	8.707	0.494	-0.001	0.479	1.36795e-06	5.23637e-06	-4
GNG12	0.001	0.065	-0.063	0.939	0.06	4.254	0.014	0	0.479	0	0	-25
AIMP1	0.078	0.124	-0.046	0.955	3.339	7.684	0.435	-0.001	0.479	1.71135e-08	7.78256e-08	-5
AL592183.1	0.077	0.128	-0.05	0.951	3.279	7.613	0.431	-0.001	0.479	7.39395e-10	3.76416e-09	-6
ZNF84	0.048	0.1	-0.052	0.949	2.046	6.315	0.324	-0.001	0.479	3.06226e-15	2.25042e-14	-7
UBE2J1	0.143	0.174	-0.031	0.97	5.957	10.535	0.565	-0.001	0.479	0.00449365	0.0108593	-2
TRIQK	0.084	0.13	-0.046	0.955	3.791	8.148	0.465	-0.001	0.479	1.81381e-08	8.23403e-08	-5
ZNF43	0.053	0.105	-0.052	0.949	2.106	6.381	0.33	-0.001	0.479	2.40348e-13	1.57636e-12	-7
ZNF782	0.095	0.137	-0.042	0.959	4.031	8.427	0.478	-0.001	0.479	2.84757e-06	1.05559e-05	-4
GTF2B	0.107	0.147	-0.039	0.961	4.603	9.034	0.51	-0.001	0.479	2.7926e-05	9.33067e-05	-4
SELENOP	0.026	0.107	-0.08	0.923	0.993	5.201	0.191	-0.001	0.479	1.79366e-43	4.07498e-42	-13
TMEM243	0.052	0.103	-0.051	0.95	2.407	6.679	0.36	-0.001	0.479	1.03375e-14	7.37142e-14	-7
AC008957.2	0.02	0.077	-0.057	0.945	0.903	5.111	0.177	-0.001	0.479	1.33323e-35	2.39047e-34	-12
DUS1L	0.078	0.131	-0.053	0.949	3.219	7.551	0.426	-0.001	0.479	2.92978e-10	1.53775e-09	-6
PDSS1	0.149	0.19	-0.041	0.96	6.167	10.715	0.576	-0.001	0.479	0.000260447	0.000762994	-3
DNASE2	0.023	0.085	-0.062	0.94	0.963	5.173	0.186	-0.001	0.479	8.53116e-36	1.54845e-34	-12
EZH1	0.183	0.211	-0.028	0.972	7.341	12.056	0.609	-0.001	0.479	0.0221384	0.0463093	-2
BRK1	0.019	0.081	-0.062	0.939	0.812	5.017	0.162	-0.001	0.479	2.22806e-43	5.06149e-42	-13
RANBP3	0.116	0.154	-0.038	0.963	4.874	9.318	0.523	-0.001	0.479	0.000111509	0.000345626	-3
TMEM258	0.01	0.085	-0.075	0.928	0.421	4.604	0.091	-0.001	0.479	0	0	-19
WBP11	0.061	0.108	-0.047	0.954	2.708	6.997	0.387	-0.001	0.479	7.15009e-11	3.94394e-10	-6
MBD1	0.07	0.118	-0.047	0.954	3.039	7.338	0.414	-0.001	0.479	1.35106e-09	6.75488e-09	-6
DCBLD1	0.042	0.095	-0.054	0.948	1.835	6.073	0.302	-0.001	0.479	1.79501e-18	1.589e-17	-8
LRP5L	0.081	0.126	-0.044	0.957	3.369	7.707	0.437	-0.001	0.479	1.25166e-07	5.26418e-07	-5
CELSR1	0.035	0.091	-0.057	0.945	1.384	5.599	0.247	-0.001	0.479	3.58494e-21	3.65971e-20	-9
PGPEP1	0.076	0.126	-0.05	0.951	3.129	7.437	0.421	-0.001	0.479	1.40778e-09	7.03052e-09	-6
TRMT10B	0.096	0.139	-0.043	0.958	4.242	8.612	0.493	-0.001	0.479	1.34392e-06	5.14758e-06	-4
ABRACL	0.025	0.088	-0.063	0.939	1.053	5.249	0.201	-0.001	0.479	2.05314e-35	3.66221e-34	-12
PAN3	0.992	1.092	-0.1	0.905	37.004	50.043	0.739	-0.022	0.479	4.813e-05	0.000156953	-4
DHRS9	0.046	0.112	-0.066	0.936	1.805	6.03	0.299	-0.001	0.479	5.53447e-22	5.86839e-21	-9
LAMTOR5	0.007	0.073	-0.066	0.936	0.361	4.529	0.08	-0.001	0.479	0	0	-20
GLMN	0.076	0.122	-0.045	0.956	3.279	7.594	0.432	-0.001	0.479	1.62143e-08	7.38992e-08	-5
OAT	0.03	0.085	-0.056	0.946	1.173	5.377	0.218	-0.001	0.479	5.01577e-24	5.8932e-23	-10
UBE2V2	0.067	0.119	-0.052	0.949	2.888	7.158	0.403	-0.001	0.479	9.9848e-12	5.86352e-11	-6
MAVS	0.143	0.177	-0.034	0.967	5.866	10.388	0.565	-0.001	0.479	0.00216067	0.00554265	-3
TFCP2L1	0.025	0.085	-0.059	0.942	0.993	5.182	0.192	-0.001	0.479	1.56552e-29	2.27827e-28	-11
INTS7	0.075	0.119	-0.045	0.956	3.099	7.399	0.419	-0.001	0.479	3.44144e-08	1.52367e-07	-5
KCTD9	0.076	0.119	-0.043	0.958	3.4	7.707	0.441	-0.001	0.479	3.57525e-08	1.57997e-07	-5
NDUFB9	0.036	0.099	-0.063	0.939	1.775	5.969	0.297	-0.001	0.479	5.43119e-29	7.75101e-28	-11
ARSA	0.09	0.138	-0.048	0.953	3.55	7.878	0.451	-0.001	0.479	7.77482e-08	3.33685e-07	-5
ACAD9	0.075	0.122	-0.047	0.954	3.069	7.366	0.417	-0.001	0.479	8.15847e-09	3.81603e-08	-5
DYNC1LI1	0.194	0.222	-0.028	0.972	8.363	13.112	0.638	-0.001	0.479	0.0198773	0.0420065	-2
MAPK9	0.087	0.131	-0.044	0.957	3.791	8.119	0.467	-0.001	0.479	2.46316e-07	1.00907e-06	-5
IPO5	0.035	0.094	-0.059	0.943	1.745	5.936	0.294	-0.001	0.479	3.15924e-26	4.03973e-25	-10
ADTRP	0.01	0.08	-0.071	0.932	0.361	4.519	0.08	-0.001	0.479	0	0	-17
CNEP1R1	0.064	0.112	-0.048	0.953	2.828	7.087	0.399	-0.001	0.479	4.95398e-11	2.76507e-10	-6
SFMBT1	0.041	0.097	-0.056	0.945	1.745	5.95	0.293	-0.001	0.479	6.12701e-20	5.89361e-19	-9
WDR13	0.107	0.156	-0.049	0.952	4.272	8.631	0.495	-0.001	0.479	5.83593e-07	2.3128e-06	-5
ZDHHC6	0.084	0.128	-0.043	0.957	3.58	7.897	0.453	-0.001	0.479	2.71515e-07	1.10893e-06	-5
NUDT5	0.06	0.109	-0.049	0.952	2.617	6.864	0.381	-0.001	0.479	1.70067e-11	9.81774e-11	-6
RIC8B	0.075	0.124	-0.049	0.952	3.249	7.527	0.432	-0.001	0.479	6.33754e-10	3.2402e-09	-6
EOGT	0.022	0.081	-0.059	0.943	0.993	5.159	0.192	-0.001	0.479	6.56322e-36	1.19476e-34	-12
FAM160B2	0.109	0.153	-0.044	0.957	4.392	8.764	0.501	-0.001	0.479	6.87058e-06	2.45498e-05	-4
PNPT1	0.138	0.173	-0.034	0.966	5.686	10.175	0.559	-0.001	0.479	0.00134291	0.00355709	-3
EIF4EBP1	0.022	0.086	-0.063	0.939	0.842	5.007	0.168	-0.001	0.479	2.45148e-35	4.36267e-34	-12
CDKN1B	0.061	0.107	-0.046	0.955	2.708	6.954	0.389	-0.001	0.479	1.12061e-10	6.08906e-10	-6
SNHG25	0.073	0.127	-0.053	0.948	2.888	7.148	0.404	-0.001	0.479	1.47635e-10	7.94266e-10	-6
PMPCB	0.068	0.116	-0.049	0.953	2.948	7.2	0.409	-0.001	0.479	2.04195e-10	1.08388e-09	-6
WDR12	0.033	0.088	-0.054	0.947	1.444	5.628	0.257	-0.001	0.479	3.02414e-22	3.23651e-21	-9
STUB1	0.048	0.103	-0.055	0.947	1.955	6.163	0.317	-0.001	0.479	3.4424e-16	2.68047e-15	-8
ADARB1	0.191	0.231	-0.04	0.96	8.183	12.828	0.638	-0.002	0.479	0.00102681	0.0027628	-3
PLIN3	0.105	0.146	-0.041	0.96	4.332	8.688	0.499	-0.001	0.479	1.44116e-05	4.97843e-05	-4
AC005261.1	0.055	0.107	-0.052	0.949	2.497	6.712	0.372	-0.001	0.479	1.84785e-14	1.29559e-13	-7
BTG2	0.045	0.099	-0.053	0.948	1.895	6.092	0.311	-0.001	0.479	1.83136e-16	1.45939e-15	-8
DIS3L	0.054	0.107	-0.052	0.949	2.226	6.438	0.346	-0.001	0.479	2.72826e-13	1.78333e-12	-7
ZNF90	0.003	0.062	-0.059	0.942	0.15	4.273	0.035	0	0.479	0	0	-23
AL117381.1	0.05	0.101	-0.051	0.95	2.136	6.338	0.337	-0.001	0.479	2.9375e-14	2.03653e-13	-7
INSIG2	0.11	0.147	-0.036	0.964	4.844	9.223	0.525	-0.001	0.479	0.000112516	0.000348434	-3
ARMC1	0.042	0.095	-0.053	0.948	1.865	6.049	0.308	-0.001	0.479	6.27522e-18	5.41272e-17	-8
LONRF1	0.077	0.125	-0.048	0.953	3.339	7.603	0.439	-0.001	0.479	4.27358e-09	2.04618e-08	-5
UPF3B	0.113	0.15	-0.037	0.964	4.723	9.095	0.519	-0.001	0.479	0.000175792	0.000529563	-3
TGS1	0.088	0.128	-0.04	0.961	3.64	7.944	0.458	-0.001	0.479	3.98433e-06	1.45694e-05	-4
SPATA6	0.092	0.137	-0.045	0.956	4.152	8.456	0.491	-0.001	0.479	1.81014e-07	7.51288e-07	-5
MAT2B	0.024	0.08	-0.056	0.945	1.173	5.315	0.221	-0.001	0.479	8.78129e-33	1.43045e-31	-11
GCFC2	0.048	0.103	-0.054	0.947	2.136	6.315	0.338	-0.001	0.479	1.05263e-16	8.50259e-16	-8
ANAPC11	0.003	0.077	-0.075	0.928	0.12	4.225	0.028	-0.001	0.479	0	0	-25
STK11	0.15	0.189	-0.038	0.962	6.137	10.606	0.579	-0.001	0.479	0.000617083	0.00171318	-3
GLCE	0.065	0.113	-0.048	0.953	2.828	7.049	0.401	-0.001	0.479	1.73573e-10	9.2657e-10	-6
PGAP1	0.068	0.118	-0.05	0.951	2.888	7.115	0.406	-0.001	0.479	6.41342e-11	3.55024e-10	-6
SNRNP48	0.098	0.132	-0.034	0.967	4.122	8.456	0.487	-0.001	0.479	0.000181944	0.000546926	-3
MCFD2	0.011	0.07	-0.06	0.942	0.511	4.623	0.111	-0.001	0.479	0	0	-16
ACTR1A	0.12	0.156	-0.036	0.964	5.024	9.413	0.534	-0.001	0.48	0.000269061	0.000786592	-3
AC105052.3	0.069	0.114	-0.045	0.956	2.918	7.144	0.409	-0.001	0.48	4.9524e-09	2.35989e-08	-5
HKR1	0.035	0.088	-0.053	0.948	1.474	5.628	0.262	-0.001	0.48	1.71878e-20	1.70137e-19	-9
GMPS	0.111	0.148	-0.037	0.963	4.783	9.128	0.524	-0.001	0.48	8.68885e-05	0.000273612	-3
STX5	0.153	0.181	-0.028	0.972	6.318	10.829	0.583	-0.001	0.48	0.0116087	0.0258552	-2
BCLAF3	0.143	0.176	-0.034	0.967	5.897	10.351	0.57	-0.001	0.48	0.00190801	0.00494157	-3
CDK9	0.076	0.122	-0.046	0.955	3.008	7.248	0.415	-0.001	0.48	4.09135e-08	1.79907e-07	-5
SLC29A1	0.023	0.078	-0.056	0.946	1.023	5.144	0.199	-0.001	0.48	4.56921e-32	7.27482e-31	-11
PAQR3	0.044	0.091	-0.046	0.955	2.016	6.187	0.326	-0.001	0.48	5.58991e-14	3.81817e-13	-7
KLHDC4	0.107	0.149	-0.042	0.959	4.332	8.655	0.501	-0.001	0.48	1.82373e-05	6.22571e-05	-4
GLIPR1	0.086	0.134	-0.048	0.953	3.791	8.044	0.471	-0.001	0.48	1.16191e-08	5.36347e-08	-5
DDX18	0.085	0.134	-0.049	0.952	3.58	7.826	0.457	-0.001	0.48	1.39691e-08	6.40243e-08	-5
EIF3D	0.081	0.127	-0.046	0.955	3.309	7.56	0.438	-0.001	0.48	4.45977e-08	1.95607e-07	-5
FAM199X	0.05	0.099	-0.049	0.952	2.316	6.49	0.357	-0.001	0.48	3.42499e-14	2.36234e-13	-7
ANKRD50	0.055	0.11	-0.055	0.946	2.497	6.665	0.375	-0.001	0.48	1.16469e-15	8.76502e-15	-8
SNW1	0.132	0.161	-0.029	0.972	5.475	9.919	0.552	-0.001	0.48	0.00625228	0.014711	-2
TRAFD1	0.132	0.166	-0.034	0.966	5.566	9.981	0.558	-0.001	0.48	0.000942454	0.00254889	-3
PRDM1	0.118	0.157	-0.039	0.962	4.573	8.929	0.512	-0.001	0.48	0.000160404	0.000485854	-3
CC2D1A	0.09	0.137	-0.047	0.954	3.61	7.868	0.459	-0.001	0.48	1.84934e-07	7.66734e-07	-5
ERMP1	0.05	0.101	-0.05	0.951	2.347	6.504	0.361	-0.001	0.48	1.82385e-14	1.27905e-13	-7
WDR81	0.125	0.163	-0.039	0.962	4.904	9.285	0.528	-0.001	0.48	0.000207117	0.000616851	-3
RAB11B	0.026	0.084	-0.058	0.943	1.023	5.14	0.199	-0.001	0.48	3.57087e-28	4.95238e-27	-11
LRRC69	0.059	0.108	-0.05	0.952	2.617	6.793	0.385	-0.001	0.48	3.04657e-12	1.85409e-11	-6
AC006160.1	0.098	0.138	-0.039	0.961	4.693	9.005	0.521	-0.001	0.48	4.56369e-06	1.66134e-05	-4
ZNF720	0.045	0.097	-0.052	0.949	1.986	6.135	0.324	-0.001	0.48	1.29076e-16	1.03605e-15	-8
OCRL	0.05	0.099	-0.049	0.952	2.076	6.239	0.333	-0.001	0.48	4.36478e-13	2.81444e-12	-7
SERINC2	0.026	0.081	-0.055	0.947	1.143	5.253	0.218	-0.001	0.48	3.11357e-27	4.14985e-26	-10
HSD3B7	0.024	0.085	-0.061	0.941	0.993	5.097	0.195	-0.001	0.48	1.13103e-32	1.83182e-31	-11
STK25	0.104	0.148	-0.044	0.957	4.212	8.494	0.496	-0.001	0.48	4.76617e-06	1.73038e-05	-4
FURIN	0.034	0.087	-0.053	0.949	1.534	5.651	0.271	-0.001	0.48	1.9036e-20	1.87951e-19	-9
ZBTB37	0.105	0.146	-0.04	0.96	4.633	8.934	0.519	-0.001	0.48	1.16225e-05	4.05608e-05	-4
MRPS35	0.048	0.099	-0.051	0.95	2.106	6.248	0.337	-0.001	0.48	4.65943e-15	3.38881e-14	-7
TPMT	0.097	0.133	-0.036	0.965	3.941	8.224	0.479	-0.001	0.48	9.89753e-05	0.000309159	-3
AK2	0.071	0.118	-0.047	0.954	3.008	7.205	0.418	-0.001	0.48	3.13001e-09	1.51503e-08	-5
LINS1	0.043	0.096	-0.053	0.948	1.805	5.931	0.304	-0.001	0.48	1.12989e-16	9.10229e-16	-8
TTF1	0.108	0.15	-0.042	0.959	4.242	8.532	0.497	-0.001	0.48	1.51751e-05	5.23049e-05	-4
PPP2R3A	0.015	0.077	-0.062	0.94	0.632	4.709	0.134	-0.001	0.48	0	0	-14
TRPV4	0.054	0.109	-0.055	0.946	2.196	6.338	0.346	-0.001	0.48	1.78053e-14	1.2498e-13	-7
AC098850.3	0.108	0.145	-0.037	0.963	4.392	8.697	0.505	-0.001	0.48	9.77377e-05	0.000305602	-3
AGL	0.052	0.101	-0.05	0.952	2.076	6.225	0.333	-0.001	0.48	7.96204e-13	5.04268e-12	-7
EPSTI1	1.067	1.164	-0.097	0.908	37.726	50.024	0.754	-0.023	0.48	0.000197887	0.000591408	-3
XPA	0.061	0.114	-0.053	0.949	2.738	6.888	0.397	-0.001	0.48	5.60831e-13	3.58494e-12	-7
CKMT2-AS1	0.042	0.095	-0.053	0.948	1.805	5.926	0.305	-0.001	0.48	5.34839e-18	4.63911e-17	-8
APBA1	0.022	0.087	-0.065	0.937	0.812	4.893	0.166	-0.001	0.48	3.90621e-37	7.41581e-36	-12
RAB11FIP3	0.088	0.135	-0.047	0.955	3.7	7.93	0.467	-0.001	0.48	8.82043e-08	3.76839e-07	-5
ANKRD27	0.14	0.174	-0.034	0.966	6.047	10.445	0.579	-0.001	0.48	0.00120641	0.00321449	-3
APTX	0.099	0.14	-0.041	0.96	4.242	8.498	0.499	-0.001	0.48	6.42313e-06	2.30235e-05	-4
RBAK-RBAKDN	0.097	0.139	-0.043	0.958	4.091	8.337	0.491	-0.001	0.48	2.07816e-06	7.81594e-06	-4
NDUFA2	0.004	0.073	-0.069	0.933	0.211	4.263	0.049	-0.001	0.48	0	0	-23
SNTB2	0.106	0.149	-0.043	0.958	4.422	8.693	0.509	-0.001	0.48	7.98042e-06	2.83357e-05	-4
CXXC5	0.013	0.075	-0.062	0.94	0.542	4.604	0.118	-0.001	0.48	0	0	-15
CTNS	0.067	0.116	-0.048	0.953	2.647	6.817	0.388	-0.001	0.48	9.5881e-10	4.84376e-09	-6
NCOA5	0.041	0.1	-0.058	0.943	1.775	5.874	0.302	-0.001	0.48	9.10428e-21	9.1554e-20	-9
UXS1	0.135	0.171	-0.035	0.965	5.897	10.275	0.574	-0.001	0.48	0.000694297	0.00191348	-3
CAPRIN2	0.065	0.11	-0.045	0.956	2.617	6.784	0.386	-0.001	0.48	4.44227e-09	2.12399e-08	-5
TRPM4	0.058	0.11	-0.052	0.95	2.467	6.604	0.374	-0.001	0.48	5.14987e-13	3.30007e-12	-7
SAP30	0.068	0.114	-0.046	0.955	3.069	7.238	0.424	-0.001	0.48	1.35001e-09	6.75068e-09	-6
CALM2	0.003	0.096	-0.093	0.912	0.12	4.164	0.029	-0.001	0.48	0	0	-25
WDR19	0.03	0.088	-0.058	0.943	1.264	5.343	0.236	-0.001	0.48	5.58671e-26	7.08236e-25	-10
SLC22A5	0.048	0.095	-0.047	0.954	2.076	6.196	0.335	-0.001	0.48	5.22764e-13	3.34714e-12	-7
TMEM160	0.015	0.082	-0.067	0.935	0.662	4.718	0.14	-0.001	0.48	0	0	-15
PIGT	0.026	0.083	-0.056	0.945	1.233	5.306	0.232	-0.001	0.48	9.08532e-30	1.33788e-28	-11
ATF5	0.044	0.105	-0.061	0.941	1.715	5.812	0.295	-0.001	0.48	1.3811e-19	1.30023e-18	-9
FAM118B	0.096	0.141	-0.045	0.956	4.182	8.404	0.498	-0.001	0.48	4.19643e-07	1.68373e-06	-5
BTG3	0.027	0.081	-0.054	0.947	1.354	5.424	0.25	-0.001	0.48	1.39071e-29	2.0296e-28	-11
TOMM70	0.04	0.092	-0.052	0.949	1.775	5.865	0.303	-0.001	0.48	6.08101e-18	5.25106e-17	-8
NADSYN1	0.174	0.202	-0.028	0.972	7.13	11.644	0.612	-0.001	0.48	0.0194837	0.0412845	-2
NCKAP5L	0.139	0.174	-0.035	0.966	5.776	10.142	0.57	-0.001	0.48	0.00115549	0.00308785	-3
CEBPZ	0.096	0.137	-0.041	0.96	3.971	8.2	0.484	-0.001	0.48	7.02682e-06	2.50878e-05	-4
KHSRP	0.036	0.095	-0.059	0.943	1.685	5.756	0.293	-0.001	0.48	2.15025e-24	2.56828e-23	-10
CD52	0.032	0.109	-0.077	0.926	1.534	5.571	0.275	-0.001	0.48	5.48748e-42	1.19647e-40	-13
HVCN1	0.11	0.145	-0.035	0.965	4.543	8.82	0.515	-0.001	0.48	0.000241439	0.000711143	-3
UFD1	0.071	0.117	-0.046	0.955	3.008	7.162	0.42	-0.001	0.48	5.37471e-09	2.55171e-08	-5
SIGLEC10	0.192	0.237	-0.045	0.956	7.942	12.387	0.641	-0.002	0.48	0.000330769	0.000954654	-3
TXLNA	0.06	0.111	-0.051	0.95	2.738	6.859	0.399	-0.001	0.48	1.19098e-12	7.45156e-12	-7
LRRC40	0.066	0.109	-0.043	0.958	2.768	6.921	0.4	-0.001	0.48	2.15197e-08	9.70657e-08	-5
PRIMPOL	0.06	0.107	-0.047	0.954	2.527	6.656	0.38	-0.001	0.48	1.82469e-10	9.72049e-10	-6
GLE1	0.095	0.134	-0.039	0.962	3.941	8.162	0.483	-0.001	0.48	1.24774e-05	4.33782e-05	-4
NDUFB3	0.004	0.07	-0.066	0.936	0.211	4.23	0.05	-0.001	0.48	0	0	-23
ZNF397	0.083	0.127	-0.044	0.957	3.52	7.703	0.457	-0.001	0.48	2.4497e-07	1.00369e-06	-5
ZADH2	0.053	0.099	-0.047	0.955	2.196	6.305	0.348	-0.001	0.48	1.49717e-11	8.67367e-11	-6
CPNE2	0.041	0.095	-0.054	0.947	1.625	5.703	0.285	-0.001	0.48	1.03566e-17	8.81773e-17	-8
AC005480.1	0.037	0.084	-0.048	0.954	1.775	5.85	0.303	-0.001	0.48	9.39844e-18	8.02624e-17	-8
ALG5	0.055	0.101	-0.046	0.955	2.377	6.49	0.366	-0.001	0.48	1.86637e-11	1.07403e-10	-6
FHOD1	0.111	0.15	-0.039	0.962	4.483	8.735	0.513	-0.001	0.48	6.69089e-05	0.000213693	-3
DHX30	0.058	0.109	-0.051	0.95	2.407	6.514	0.37	-0.001	0.48	2.74913e-12	1.67736e-11	-7
NIPAL2	0.049	0.103	-0.054	0.948	2.166	6.253	0.346	-0.001	0.48	2.86184e-16	2.24079e-15	-8
TMEM8A	0.087	0.131	-0.044	0.957	3.52	7.703	0.457	-0.001	0.48	8.15839e-07	3.19075e-06	-4
BZW2	0.039	0.09	-0.05	0.951	1.745	5.817	0.3	-0.001	0.48	1.88125e-17	1.5783e-16	-8
DR1	0.037	0.087	-0.05	0.951	1.715	5.784	0.296	-0.001	0.48	1.47008e-18	1.30734e-17	-8
UBTD2	0.089	0.134	-0.044	0.957	3.61	7.797	0.463	-0.001	0.48	7.05947e-07	2.77533e-06	-4
MTFMT	0.042	0.093	-0.051	0.95	1.775	5.85	0.303	-0.001	0.48	1.09677e-16	8.84469e-16	-8
RNF214	0.077	0.122	-0.046	0.955	3.249	7.399	0.439	-0.001	0.48	2.10418e-08	9.50346e-08	-5
GTF2A1	0.099	0.139	-0.04	0.961	4.452	8.674	0.513	-0.001	0.48	8.7584e-06	3.09738e-05	-4
CSMD1	0.005	0.092	-0.087	0.916	0.181	4.192	0.043	-0.001	0.48	0	0	-22
RAN	0.009	0.075	-0.066	0.936	0.421	4.439	0.095	-0.001	0.48	0	0	-18
TOMM40	0.033	0.091	-0.058	0.943	1.384	5.433	0.255	-0.001	0.48	1.05459e-24	1.27684e-23	-10
HPRT1	0.089	0.13	-0.042	0.959	3.851	8.039	0.479	-0.001	0.48	9.65926e-07	3.7517e-06	-4
NF2	0.08	0.124	-0.044	0.957	3.339	7.494	0.446	-0.001	0.48	1.44396e-07	6.04335e-07	-5
ZFP14	0.071	0.116	-0.045	0.956	2.948	7.087	0.416	-0.001	0.48	1.86904e-08	8.4773e-08	-5
OSBP	0.125	0.157	-0.032	0.968	5.265	9.583	0.549	-0.001	0.48	0.00139657	0.00368914	-3
SUPT7L	0.056	0.104	-0.048	0.953	2.256	6.352	0.355	-0.001	0.48	1.46612e-11	8.50172e-11	-6
SH3RF3	0.07	0.132	-0.062	0.94	2.918	7.011	0.416	-0.001	0.48	1.96818e-14	1.37715e-13	-7
ZNF76	0.07	0.117	-0.047	0.954	3.069	7.196	0.426	-0.001	0.48	1.54422e-09	7.676e-09	-6
SLC19A3	0.006	0.082	-0.076	0.927	0.241	4.244	0.057	-0.001	0.48	0	0	-21
HARS	0.076	0.121	-0.045	0.956	3.099	7.238	0.428	-0.001	0.48	4.58487e-08	2.00924e-07	-5
FAM3C	0.033	0.085	-0.052	0.949	1.534	5.576	0.275	-0.001	0.48	2.45489e-22	2.6428e-21	-9
MICAL2	0.197	0.227	-0.03	0.97	8.273	12.823	0.645	-0.001	0.48	0.0152927	0.0332455	-2
AURKAIP1	0.014	0.08	-0.066	0.936	0.572	4.581	0.125	-0.001	0.48	0	0	-16
ECHS1	0.015	0.079	-0.064	0.938	0.692	4.699	0.147	-0.001	0.48	0	0	-15
ARL5A	0.069	0.115	-0.046	0.955	3.189	7.309	0.436	-0.001	0.48	9.48281e-10	4.79292e-09	-6
ZSCAN16-AS1	0.014	0.072	-0.058	0.944	0.632	4.638	0.136	-0.001	0.48	0	0	-14
SMIM3	0.031	0.082	-0.051	0.95	1.264	5.301	0.238	-0.001	0.48	6.24261e-20	5.99922e-19	-9
SNF8	0.052	0.1	-0.049	0.952	2.226	6.305	0.353	-0.001	0.48	4.25387e-13	2.74578e-12	-7
AC078845.1	0.068	0.116	-0.049	0.952	2.888	6.987	0.413	-0.001	0.48	2.73558e-10	1.43948e-09	-6
PLOD1	0.072	0.121	-0.05	0.952	3.039	7.139	0.426	-0.001	0.48	5.87733e-10	3.01486e-09	-6
HS3ST2	0.027	0.135	-0.108	0.898	0.812	4.808	0.169	-0.002	0.48	0	0	-15
TBC1D32	0.069	0.116	-0.047	0.954	2.978	7.087	0.42	-0.001	0.48	1.02983e-09	5.189e-09	-6
GCLM	0.024	0.083	-0.059	0.942	1.053	5.064	0.208	-0.001	0.48	1.12549e-32	1.82476e-31	-11
TTC8	0.009	0.064	-0.055	0.947	0.391	4.387	0.089	0	0.48	0	0	-15
TREM2	0.008	0.078	-0.069	0.933	0.331	4.32	0.077	-0.001	0.48	0	0	-18
KMT2D	0.161	0.191	-0.029	0.971	6.679	11.094	0.602	-0.001	0.48	0.0106504	0.0239221	-2
NDUFC1	0.011	0.077	-0.066	0.936	0.542	4.529	0.12	-0.001	0.48	0	0	-17
AC015923.1	0.02	0.071	-0.05	0.951	0.933	4.941	0.189	0	0.48	1.49948e-30	2.26736e-29	-11
ATP2B4	0.173	0.208	-0.035	0.966	7.732	12.179	0.635	-0.001	0.48	0.00263515	0.00665675	-3
METTL14	0.076	0.117	-0.042	0.959	3.219	7.352	0.438	-0.001	0.48	1.99863e-07	8.26198e-07	-5
TP53I3	0.074	0.121	-0.048	0.954	2.888	6.992	0.413	-0.001	0.48	1.00704e-08	4.67431e-08	-5
ALDH9A1	0.03	0.088	-0.058	0.944	1.354	5.362	0.252	-0.001	0.48	1.09501e-26	1.42909e-25	-10
ALDH3B1	0.052	0.105	-0.053	0.948	2.226	6.277	0.355	-0.001	0.48	8.52089e-15	6.10129e-14	-7
SNRPD3	0.021	0.079	-0.059	0.943	0.903	4.898	0.184	-0.001	0.48	7.62539e-36	1.38567e-34	-12
PYROXD1	0.065	0.11	-0.045	0.956	2.888	6.973	0.414	-0.001	0.48	9.25751e-10	4.68286e-09	-6
LAMTOR2	0.031	0.092	-0.06	0.941	1.324	5.329	0.248	-0.001	0.48	1.76131e-26	2.27568e-25	-10
GAS6-AS1	0.065	0.117	-0.052	0.949	2.677	6.75	0.397	-0.001	0.48	1.23568e-11	7.20459e-11	-6
UNC45A	0.086	0.128	-0.041	0.96	3.52	7.655	0.46	-0.001	0.48	2.32376e-06	8.69215e-06	-4
TRMT13	0.068	0.115	-0.048	0.954	2.978	7.058	0.422	-0.001	0.48	4.45688e-10	2.30723e-09	-6
SLC35B4	0.041	0.091	-0.05	0.951	1.715	5.741	0.299	-0.001	0.48	6.97267e-16	5.32235e-15	-8
CHCHD6	0.052	0.101	-0.048	0.953	2.136	6.187	0.345	-0.001	0.48	3.62486e-12	2.19439e-11	-6
COX8A	0	0.096	-0.096	0.909	0	3.96	0	-0.001	0.48	0	0	-28
NT5C	0.093	0.134	-0.041	0.96	3.821	7.968	0.48	-0.001	0.48	4.82897e-06	1.75215e-05	-4
TOX4	0.108	0.142	-0.034	0.967	4.543	8.745	0.519	-0.001	0.48	0.000362072	0.00103958	-3
SRPK2	0.881	0.938	-0.057	0.944	33.032	44.297	0.746	-0.011	0.48	0.0163256	0.0352903	-2
TATDN3	0.078	0.118	-0.04	0.961	3.219	7.324	0.44	-0.001	0.48	1.50203e-06	5.72839e-06	-4
GINM1	0.041	0.091	-0.05	0.951	1.805	5.817	0.31	-0.001	0.48	2.78828e-16	2.18485e-15	-8
CCNT1	0.106	0.141	-0.035	0.966	4.452	8.636	0.516	-0.001	0.48	0.000252107	0.000740031	-3
EPM2AIP1	0.124	0.159	-0.035	0.966	5.174	9.408	0.55	-0.001	0.48	0.000660051	0.00182495	-3
KYAT3	0.109	0.145	-0.036	0.964	4.663	8.849	0.527	-0.001	0.48	0.000132216	0.000405751	-3
COPS4	0.038	0.087	-0.049	0.952	1.594	5.599	0.285	-0.001	0.48	2.31497e-16	1.82878e-15	-8
PHF6	0.054	0.102	-0.048	0.953	2.587	6.613	0.391	-0.001	0.48	2.74316e-13	1.79269e-12	-7
ZNF81	0.089	0.131	-0.042	0.959	3.941	8.058	0.489	-0.001	0.48	7.52164e-07	2.94991e-06	-4
ZNF714	0.052	0.1	-0.048	0.953	2.226	6.253	0.356	-0.001	0.48	2.75336e-12	1.67949e-11	-7
C1D	0.051	0.098	-0.047	0.954	2.286	6.315	0.362	-0.001	0.48	1.41299e-12	8.80506e-12	-7
MLF2	0.009	0.067	-0.059	0.943	0.451	4.401	0.103	0	0.48	0	0	-17
KIZ	0.091	0.13	-0.039	0.961	3.851	7.977	0.483	-0.001	0.48	6.8177e-06	2.43693e-05	-4
PHF10	0.024	0.074	-0.05	0.951	1.083	5.059	0.214	-0.001	0.48	5.73652e-26	7.26931e-25	-10
CLK4	0.134	0.163	-0.028	0.972	5.626	9.924	0.567	-0.001	0.48	0.00718888	0.0167292	-2
RAD54L2	0.112	0.148	-0.036	0.964	4.603	8.792	0.524	-0.001	0.48	0.000211934	0.000629987	-3
ASB7	0.076	0.118	-0.042	0.959	3.219	7.305	0.441	-0.001	0.48	1.8605e-07	7.71054e-07	-5
SRP19	0.068	0.113	-0.044	0.957	2.918	6.978	0.418	-0.001	0.48	8.43043e-09	3.93729e-08	-5
BUB3	0.05	0.095	-0.045	0.956	2.256	6.281	0.359	-0.001	0.48	2.67347e-12	1.6328e-11	-7
GTF2H3	0.034	0.087	-0.053	0.948	1.534	5.514	0.278	-0.001	0.48	1.64952e-21	1.71213e-20	-9
KLHL8	0.142	0.173	-0.031	0.969	6.107	10.398	0.587	-0.001	0.48	0.00349362	0.00863387	-2
WSB2	0.029	0.086	-0.057	0.945	1.384	5.348	0.259	-0.001	0.48	1.23122e-27	1.66508e-26	-10
TESK1	0.051	0.103	-0.052	0.949	2.016	6.03	0.334	-0.001	0.48	1.70386e-13	1.12969e-12	-7
THOC3	0.065	0.112	-0.047	0.954	2.647	6.694	0.396	-0.001	0.48	7.8855e-10	4.00913e-09	-6
RBL1	0.128	0.163	-0.035	0.965	5.415	9.64	0.562	-0.001	0.48	0.000530115	0.00148719	-3
ATP5PD	0.013	0.079	-0.066	0.936	0.511	4.458	0.115	-0.001	0.48	0	0	-15
TMEM63B	0.017	0.079	-0.062	0.94	0.812	4.761	0.171	-0.001	0.48	0	0	-14
PANX1	0.035	0.089	-0.053	0.948	1.504	5.486	0.274	-0.001	0.48	4.00817e-20	3.89173e-19	-9
XPNPEP3	0.051	0.099	-0.048	0.954	2.196	6.21	0.354	-0.001	0.48	1.6508e-12	1.02437e-11	-7
MFSD8	0.068	0.112	-0.044	0.957	2.918	6.968	0.419	-0.001	0.48	1.50033e-08	6.85716e-08	-5
MCMBP	0.152	0.179	-0.026	0.974	6.468	10.829	0.597	-0.001	0.48	0.0171023	0.0367793	-2
ATF1	0.111	0.146	-0.035	0.966	4.452	8.636	0.516	-0.001	0.48	0.00035633	0.00102413	-3
ITPA	0.056	0.105	-0.048	0.953	2.316	6.333	0.366	-0.001	0.48	2.14532e-11	1.22885e-10	-6
ACSS1	0.066	0.118	-0.051	0.95	2.918	6.945	0.42	-0.001	0.48	1.58912e-11	9.19091e-11	-6
HOOK2	0.099	0.138	-0.038	0.962	4.332	8.47	0.511	-0.001	0.48	2.23397e-05	7.55212e-05	-4
BRAP	0.087	0.127	-0.04	0.961	3.55	7.655	0.464	-0.001	0.48	4.5653e-06	1.66173e-05	-4
AL157392.2	0.005	0.062	-0.057	0.945	0.181	4.112	0.044	0	0.48	0	0	-18
COPG1	0.079	0.118	-0.038	0.962	3.279	7.361	0.445	-0.001	0.48	4.02632e-06	1.47177e-05	-4
SCAMP3	0.051	0.103	-0.052	0.95	2.046	6.049	0.338	-0.001	0.48	1.38156e-13	9.2093e-13	-7
ATP5MF	0	0.089	-0.089	0.915	0	3.922	0	-0.001	0.48	0	0	-28
CHID1	0.041	0.091	-0.05	0.951	1.625	5.609	0.29	-0.001	0.48	1.77786e-15	1.32285e-14	-7
PIGL	0.074	0.123	-0.049	0.952	3.008	7.054	0.427	-0.001	0.48	1.543e-09	7.6712e-09	-6
RUNX2	0.101	0.142	-0.041	0.96	4.302	8.432	0.51	-0.001	0.48	1.10768e-05	3.87614e-05	-4
RMC1	0.132	0.163	-0.031	0.969	5.596	9.844	0.568	-0.001	0.48	0.00258546	0.00654188	-3
RSPRY1	0.113	0.148	-0.036	0.965	4.813	8.977	0.536	-0.001	0.48	0.000229404	0.000677755	-3
GOLPH3L	0.059	0.106	-0.048	0.954	2.527	6.537	0.387	-0.001	0.48	3.90481e-11	2.19371e-10	-6
TIMM8B	0.006	0.071	-0.065	0.937	0.241	4.159	0.058	-0.001	0.48	0	0	-19
CNIH1	0.021	0.076	-0.055	0.947	1.113	5.05	0.22	-0.001	0.48	1.11263e-36	2.07417e-35	-12
ZNF281	0.089	0.124	-0.035	0.966	3.52	7.622	0.462	-0.001	0.48	0.000100536	0.000313655	-3
SLC49A3	0.044	0.097	-0.053	0.948	1.715	5.694	0.301	-0.001	0.48	8.88602e-16	6.73472e-15	-8
KAT2A	0.085	0.129	-0.043	0.958	3.49	7.56	0.462	-0.001	0.48	5.8874e-07	2.332e-06	-5
SGSM2	0.118	0.155	-0.036	0.964	4.753	8.92	0.533	-0.001	0.48	0.000312474	0.000904718	-3
SDSL	0.032	0.084	-0.052	0.95	1.203	5.159	0.233	-0.001	0.48	6.24974e-19	5.66517e-18	-8
AKT2	0.083	0.123	-0.04	0.961	3.46	7.537	0.459	-0.001	0.48	2.07965e-06	7.82057e-06	-4
LMBRD2	0.068	0.112	-0.044	0.957	2.978	7.006	0.425	-0.001	0.48	7.607e-09	3.5667e-08	-5
PRKRA	0.055	0.096	-0.041	0.959	2.467	6.471	0.381	-0.001	0.48	7.90606e-10	4.01892e-09	-6
ETHE1	0.037	0.088	-0.051	0.95	1.564	5.519	0.283	-0.001	0.48	4.3529e-18	3.79369e-17	-8
OXA1L	0.079	0.124	-0.045	0.956	3.129	7.177	0.436	-0.001	0.48	8.24432e-08	3.52955e-07	-5
DSTYK	0.096	0.136	-0.039	0.962	4.152	8.257	0.503	-0.001	0.481	1.07159e-05	3.75706e-05	-4
AL592295.3	0.094	0.143	-0.049	0.952	3.46	7.518	0.46	-0.001	0.481	3.12387e-07	1.2685e-06	-5
CRIM1	0.008	0.072	-0.064	0.938	0.301	4.207	0.072	-0.001	0.481	0	0	-18
AIDA	0.074	0.117	-0.043	0.958	3.279	7.314	0.448	-0.001	0.481	4.86241e-08	2.12365e-07	-5
NAGA	0.027	0.084	-0.057	0.945	1.203	5.135	0.234	-0.001	0.481	1.06384e-27	1.44503e-26	-10
AASDHPPT	0.031	0.08	-0.049	0.952	1.444	5.386	0.268	-0.001	0.481	1.7619e-20	1.74294e-19	-9
C11orf80	0.05	0.098	-0.048	0.953	2.106	6.082	0.346	-0.001	0.481	1.17739e-12	7.36801e-12	-7
NR1D2	0.05	0.099	-0.049	0.953	2.106	6.078	0.346	-0.001	0.481	1.01692e-12	6.39221e-12	-7
KATNAL1	0.044	0.094	-0.049	0.952	1.925	5.888	0.327	-0.001	0.481	4.18082e-15	3.05146e-14	-7
SLC25A32	0.059	0.105	-0.046	0.955	2.677	6.66	0.402	-0.001	0.481	4.56764e-11	2.55542e-10	-6
BTBD2	0.082	0.128	-0.046	0.955	3.43	7.461	0.46	-0.001	0.481	4.99692e-08	2.17964e-07	-5
SGTA	0.047	0.097	-0.051	0.951	2.046	6.002	0.341	-0.001	0.481	4.85019e-15	3.52341e-14	-7
KAT8	0.123	0.154	-0.031	0.969	4.934	9.114	0.541	-0.001	0.481	0.00235352	0.00599663	-3
CARF	0.058	0.105	-0.047	0.954	2.437	6.423	0.379	-0.001	0.481	1.14848e-10	6.23504e-10	-6
SMIM8	0.046	0.095	-0.049	0.952	1.895	5.855	0.324	-0.001	0.481	1.0411e-13	6.99858e-13	-7
METTL17	0.079	0.121	-0.042	0.959	3.219	7.252	0.444	-0.001	0.481	4.57314e-07	1.82991e-06	-5
PRKCSH	0.056	0.106	-0.049	0.952	2.467	6.438	0.383	-0.001	0.481	1.93645e-12	1.1954e-11	-7
BFAR	0.046	0.095	-0.049	0.952	1.925	5.883	0.327	-0.001	0.481	7.15723e-14	4.85766e-13	-7
COQ2	0.053	0.098	-0.045	0.956	2.377	6.348	0.374	-0.001	0.481	2.23837e-11	1.28002e-10	-6
FLYWCH1	0.071	0.118	-0.047	0.954	2.948	6.954	0.424	-0.001	0.481	2.13673e-09	1.0495e-08	-5
CCDC170	0.094	0.146	-0.052	0.949	3.791	7.816	0.485	-0.001	0.481	2.47906e-08	1.11269e-07	-5
C14orf119	0.035	0.085	-0.049	0.952	1.444	5.377	0.269	-0.001	0.481	2.84378e-17	2.3628e-16	-8
GOLT1B	0.034	0.083	-0.048	0.953	1.625	5.557	0.292	-0.001	0.481	3.72067e-19	3.42375e-18	-8
CRY2	0.041	0.093	-0.052	0.95	1.745	5.685	0.307	-0.001	0.481	7.71078e-17	6.26221e-16	-8
FAN1	0.086	0.128	-0.042	0.959	3.46	7.499	0.461	-0.001	0.481	1.6163e-06	6.14075e-06	-4
EXOSC10	0.089	0.131	-0.042	0.959	3.761	7.802	0.482	-0.001	0.481	1.23348e-06	4.74449e-06	-4
SFXN3	0.053	0.097	-0.045	0.956	2.226	6.191	0.36	-0.001	0.481	4.68485e-11	2.61816e-10	-6
BAG5	0.049	0.095	-0.047	0.954	1.986	5.936	0.335	-0.001	0.481	4.49145e-12	2.70368e-11	-6
RNF181	0.006	0.075	-0.07	0.933	0.241	4.117	0.058	-0.001	0.481	0	0	-20
RAB13	0.001	0.064	-0.063	0.939	0.06	3.932	0.015	0	0.481	0	0	-25
YIPF6	0.061	0.105	-0.045	0.956	2.708	6.684	0.405	-0.001	0.481	4.76747e-10	2.4602e-09	-6
RILPL1	0.047	0.098	-0.051	0.95	1.925	5.86	0.329	-0.001	0.481	3.28173e-14	2.26606e-13	-7
C15orf41	0.035	0.085	-0.051	0.951	1.474	5.396	0.273	-0.001	0.481	1.41403e-18	1.25857e-17	-8
PIK3R4	0.086	0.124	-0.038	0.962	3.61	7.655	0.472	-0.001	0.481	6.57034e-06	2.3534e-05	-4
SCAI	0.089	0.136	-0.047	0.954	3.911	7.93	0.493	-0.001	0.481	5.68721e-08	2.46961e-07	-5
LOXL3	0.075	0.12	-0.045	0.956	3.099	7.101	0.436	-0.001	0.481	4.90004e-08	2.13918e-07	-5
APOL1	0.052	0.099	-0.047	0.954	2.196	6.149	0.357	-0.001	0.481	2.32984e-12	1.43083e-11	-7
IVD	0.046	0.096	-0.05	0.951	1.895	5.831	0.325	-0.001	0.481	3.04582e-14	2.10785e-13	-7
A2M	0.003	0.081	-0.078	0.925	0.12	3.989	0.03	-0.001	0.481	0	0	-23
TWF1	0.027	0.079	-0.052	0.949	1.264	5.163	0.245	-0.001	0.481	2.15075e-25	2.6751e-24	-10
JAG1	0.017	0.076	-0.059	0.942	0.722	4.604	0.157	-0.001	0.481	2.64565e-42	5.81735e-41	-13
DPY19L1	0.054	0.1	-0.046	0.955	2.587	6.542	0.395	-0.001	0.481	1.60184e-12	9.9419e-12	-7
TPGS2	0.036	0.088	-0.052	0.949	1.625	5.533	0.294	-0.001	0.481	1.99586e-19	1.85588e-18	-9
TRMT11	0.063	0.11	-0.046	0.955	2.587	6.556	0.395	-0.001	0.481	1.12548e-09	5.65623e-09	-6
ERLEC1	0.038	0.085	-0.047	0.954	1.655	5.571	0.297	-0.001	0.481	4.91344e-16	3.78313e-15	-8
PCED1A	0.075	0.123	-0.047	0.954	3.069	7.054	0.435	-0.001	0.481	8.56273e-09	3.99487e-08	-5
HIRA	0.088	0.126	-0.038	0.963	3.881	7.916	0.49	-0.001	0.481	7.1678e-06	2.55646e-05	-4
BMS1	0.086	0.121	-0.035	0.965	3.52	7.556	0.466	-0.001	0.481	4.25278e-05	0.000139418	-4
ABCC10	0.091	0.132	-0.042	0.959	3.821	7.84	0.487	-0.001	0.481	2.08009e-06	7.82129e-06	-4
HDAC1	0.134	0.161	-0.027	0.973	5.445	9.635	0.565	-0.001	0.481	0.00971148	0.0220207	-2
MCCC2	0.066	0.108	-0.042	0.959	2.738	6.708	0.408	-0.001	0.481	4.98723e-08	2.17571e-07	-5
MXD4	0.044	0.095	-0.05	0.951	1.925	5.841	0.33	-0.001	0.481	1.68878e-15	1.25838e-14	-7
USP34	1.103	1.223	-0.12	0.887	40.884	55.263	0.74	-0.03	0.481	1.83923e-06	6.94851e-06	-4
ATP6V0A2	0.074	0.116	-0.042	0.959	3.189	7.167	0.445	-0.001	0.481	1.47145e-07	6.15248e-07	-5
TMEM179B	0.074	0.112	-0.038	0.962	3.099	7.087	0.437	-0.001	0.481	1.66074e-06	6.30031e-06	-4
NUP50	0.138	0.166	-0.029	0.972	6.017	10.194	0.59	-0.001	0.481	0.00592121	0.014005	-2
PNPLA7	0.04	0.091	-0.05	0.951	1.594	5.495	0.29	-0.001	0.481	1.525e-15	1.13936e-14	-8
NFYA	0.087	0.121	-0.034	0.967	3.7	7.726	0.479	-0.001	0.481	6.96125e-05	0.000221802	-3
GABPB2	0.09	0.131	-0.041	0.959	3.64	7.646	0.476	-0.001	0.481	3.67508e-06	1.34815e-05	-4
GATB	0.061	0.11	-0.048	0.953	2.708	6.637	0.408	-0.001	0.481	4.4679e-11	2.50007e-10	-6
RRAGC	0.057	0.101	-0.043	0.958	2.377	6.315	0.376	-0.001	0.481	1.59146e-09	7.89814e-09	-6
LNX2	0.033	0.084	-0.051	0.95	1.625	5.505	0.295	-0.001	0.481	1.1853e-21	1.23985e-20	-9
PGAM1	0.084	0.125	-0.041	0.96	3.881	7.887	0.492	-0.001	0.481	5.58255e-07	2.21579e-06	-5
TAF11	0.066	0.109	-0.043	0.958	2.858	6.812	0.42	-0.001	0.481	9.08379e-09	4.23095e-08	-5
DNPEP	0.067	0.116	-0.049	0.952	2.828	6.769	0.418	-0.001	0.481	1.83613e-10	9.7781e-10	-6
AL035530.2	0.045	0.092	-0.047	0.954	2.046	5.945	0.344	-0.001	0.481	7.00023e-14	4.75736e-13	-7
QRSL1	0.062	0.105	-0.043	0.958	2.738	6.67	0.41	-0.001	0.481	2.0003e-09	9.84046e-09	-6
COMMD6	0.002	0.07	-0.068	0.934	0.12	3.946	0.03	-0.001	0.481	0	0	-24
RPL26	0.001	0.088	-0.087	0.917	0.03	3.856	0.008	-0.001	0.481	0	0	-26
RNF2	0.085	0.123	-0.038	0.963	3.64	7.641	0.476	-0.001	0.481	7.48619e-06	2.66572e-05	-4
NSUN7	0.065	0.109	-0.044	0.957	2.437	6.376	0.382	-0.001	0.481	1.79002e-08	8.1284e-08	-5
KCTD5	0.061	0.105	-0.044	0.957	2.647	6.575	0.403	-0.001	0.481	1.18864e-09	5.96882e-09	-6
ZNF561	0.041	0.091	-0.05	0.952	1.685	5.571	0.302	-0.001	0.481	2.49128e-15	1.83736e-14	-7
GTF2H2C	0.077	0.113	-0.035	0.965	3.4	7.376	0.461	-0.001	0.481	8.91614e-06	3.15245e-05	-4
C19orf66	0.125	0.158	-0.033	0.967	5.295	9.408	0.563	-0.001	0.481	0.0010312	0.00277412	-3
TCEAL4	0.006	0.066	-0.059	0.942	0.271	4.098	0.066	0	0.481	0	0	-18
CEP89	0.064	0.111	-0.047	0.954	2.617	6.542	0.4	-0.001	0.481	6.75447e-10	3.44597e-09	-6
RMND1	0.055	0.101	-0.046	0.955	2.226	6.139	0.363	-0.001	0.481	8.5898e-11	4.71207e-10	-6
TIMM23	0.061	0.102	-0.041	0.96	2.527	6.452	0.392	-0.001	0.481	3.07754e-08	1.36901e-07	-5
CEP44	0.063	0.106	-0.043	0.958	2.738	6.665	0.411	-0.001	0.481	7.84199e-09	3.67188e-08	-5
EDA	0.043	0.104	-0.061	0.941	1.685	5.552	0.303	-0.001	0.481	2.55164e-20	2.49708e-19	-9
GLIS3	0.055	0.114	-0.059	0.942	2.196	6.082	0.361	-0.001	0.481	4.63635e-16	3.57956e-15	-8
NUDT21	0.04	0.087	-0.047	0.955	1.835	5.713	0.321	-0.001	0.481	2.5799e-15	1.90091e-14	-7
MMD	0.031	0.081	-0.05	0.951	1.294	5.154	0.251	-0.001	0.481	1.5504e-19	1.453e-18	-9
FIRRE	0.072	0.115	-0.043	0.958	2.888	6.836	0.423	-0.001	0.481	1.21937e-07	5.13519e-07	-5
CLUH	0.056	0.107	-0.051	0.95	2.166	6.063	0.357	-0.001	0.481	3.04004e-12	1.85048e-11	-6
VAMP7	0.077	0.115	-0.038	0.962	3.4	7.366	0.462	-0.001	0.481	1.21528e-06	4.67564e-06	-4
NDUFB5	0.011	0.067	-0.055	0.946	0.602	4.424	0.136	0	0.481	0	0	-15
SNRPD2	0.003	0.069	-0.067	0.935	0.12	3.932	0.031	-0.001	0.481	0	0	-23
ELMO1-AS1	0.078	0.113	-0.035	0.966	3.67	7.646	0.48	-0.001	0.481	8.4982e-06	3.00742e-05	-4
RNF14	0.042	0.092	-0.05	0.951	1.865	5.737	0.325	-0.001	0.481	2.34243e-16	1.84859e-15	-8
PPCS	0.048	0.096	-0.049	0.952	1.865	5.751	0.324	-0.001	0.481	6.21638e-13	3.96709e-12	-7
SF3B5	0.013	0.075	-0.062	0.94	0.572	4.391	0.13	-0.001	0.481	0	0	-15
SLC9A6	0.077	0.116	-0.039	0.961	3.4	7.352	0.462	-0.001	0.481	6.59383e-07	2.60085e-06	-4
NDUFA12	0.02	0.075	-0.055	0.946	0.903	4.732	0.191	-0.001	0.481	2.76877e-34	4.77113e-33	-12
MAN2A2	0.108	0.141	-0.034	0.967	4.573	8.612	0.531	-0.001	0.481	0.000381046	0.00108937	-3
SRA1	0.083	0.121	-0.038	0.963	3.43	7.395	0.464	-0.001	0.481	7.36472e-06	2.62428e-05	-4
TTLL4	0.074	0.118	-0.044	0.957	3.039	6.964	0.436	-0.001	0.481	5.78918e-08	2.51178e-07	-5
PHB2	0.035	0.088	-0.053	0.948	1.474	5.32	0.277	-0.001	0.481	5.87167e-20	5.65326e-19	-9
ACP1	0.015	0.069	-0.054	0.947	0.842	4.652	0.181	0	0.481	0	0	-14
RTRAF	0.018	0.072	-0.054	0.948	0.933	4.751	0.196	-0.001	0.481	3.6638e-38	7.18908e-37	-12
ATN1	0.032	0.083	-0.051	0.95	1.384	5.22	0.265	-0.001	0.481	2.00386e-20	1.9741e-19	-9
FAM96B	0.018	0.074	-0.056	0.946	0.752	4.571	0.165	-0.001	0.481	1.48191e-35	2.65093e-34	-12
ABRAXAS2	0.073	0.114	-0.041	0.96	3.129	7.058	0.443	-0.001	0.481	2.44913e-07	1.00359e-06	-5
JMY	0.064	0.105	-0.041	0.96	2.677	6.585	0.407	-0.001	0.481	3.08675e-08	1.37291e-07	-5
SSBP4	0.146	0.178	-0.032	0.968	6.137	10.275	0.597	-0.001	0.481	0.00332822	0.00825673	-2
FAH	0.032	0.087	-0.055	0.946	1.294	5.13	0.252	-0.001	0.481	6.36255e-22	6.73722e-21	-9
NDUFA5	0.012	0.065	-0.053	0.948	0.572	4.377	0.131	0	0.481	0	0	-14
ABAT	0.132	0.163	-0.032	0.969	5.235	9.332	0.561	-0.001	0.481	0.00285817	0.00717042	-2
ZNF337	0.049	0.095	-0.046	0.955	1.955	5.827	0.336	-0.001	0.481	1.64888e-11	9.53118e-11	-6
USP54	0.017	0.072	-0.055	0.947	0.752	4.562	0.165	-0.001	0.481	5.66016e-38	1.10156e-36	-12
RFWD3	0.092	0.131	-0.039	0.962	3.941	7.911	0.498	-0.001	0.481	1.04132e-05	3.65588e-05	-4
PPP6R3	0.938	1.008	-0.07	0.933	35.349	47.854	0.739	-0.014	0.481	0.0036163	0.00891499	-2
TNRC6C	0.083	0.125	-0.041	0.96	3.49	7.432	0.47	-0.001	0.481	1.2413e-06	4.77338e-06	-4
MED24	0.063	0.106	-0.043	0.958	2.677	6.57	0.408	-0.001	0.481	9.13717e-09	4.25518e-08	-5
WWC3	0.114	0.149	-0.035	0.966	5.084	9.133	0.557	-0.001	0.481	0.000198512	0.000593106	-3
CFAP44	0.031	0.082	-0.051	0.95	1.233	5.059	0.244	-0.001	0.481	1.86523e-19	1.73701e-18	-9
MTG2	0.098	0.132	-0.034	0.967	3.821	7.816	0.489	-0.001	0.481	0.000260791	0.000763859	-3
DCUN1D5	0.033	0.08	-0.047	0.954	1.414	5.244	0.27	-0.001	0.481	9.98111e-18	8.5121e-17	-8
DEXI	0.039	0.087	-0.048	0.953	1.805	5.642	0.32	-0.001	0.481	3.13625e-16	2.45071e-15	-8
ZNF565	0.058	0.102	-0.044	0.957	2.708	6.585	0.411	-0.001	0.481	1.46823e-10	7.90172e-10	-6
HAGH	0.071	0.108	-0.037	0.964	2.978	6.892	0.432	-0.001	0.481	2.96633e-06	1.09791e-05	-4
HMG20B	0.049	0.101	-0.053	0.949	2.046	5.888	0.347	-0.001	0.481	6.64846e-15	4.79045e-14	-7
PCCB	0.04	0.087	-0.047	0.954	1.594	5.433	0.293	-0.001	0.481	3.35702e-14	2.31649e-13	-7
C8orf37-AS1	0.04	0.1	-0.06	0.942	1.715	5.538	0.31	-0.001	0.481	2.88983e-22	3.10133e-21	-9
PSMB6	0.006	0.069	-0.063	0.939	0.361	4.135	0.087	-0.001	0.481	0	0	-20
SNRPA1	0.065	0.107	-0.042	0.959	2.858	6.746	0.424	-0.001	0.481	1.80844e-08	8.21085e-08	-5
SEC16A	0.138	0.166	-0.028	0.972	5.866	9.972	0.588	-0.001	0.481	0.00818931	0.018831	-2
PXN	0.165	0.192	-0.028	0.973	6.679	10.876	0.614	-0.001	0.481	0.0178433	0.0382112	-2
IQSEC3	0.005	0.068	-0.063	0.939	0.181	3.955	0.046	-0.001	0.481	0	0	-19
CIAO1	0.101	0.136	-0.034	0.966	4.212	8.195	0.514	-0.001	0.481	0.000208409	0.000620044	-3
BRCA1	0.097	0.131	-0.034	0.966	4.152	8.115	0.512	-0.001	0.481	0.000124254	0.000382643	-3
UGDH-AS1	0.049	0.098	-0.048	0.953	2.437	6.267	0.389	-0.001	0.481	2.99772e-14	2.07688e-13	-7
RPS19BP1	0.002	0.063	-0.06	0.941	0.12	3.889	0.031	0	0.481	0	0	-23
ZNF445	0.111	0.14	-0.029	0.972	4.513	8.532	0.529	-0.001	0.481	0.00342927	0.00848837	-2
NFU1	0.045	0.09	-0.045	0.956	1.835	5.67	0.324	-0.001	0.481	2.45578e-12	1.5043e-11	-7
GPR75-ASB3	0.042	0.087	-0.045	0.956	1.955	5.784	0.338	-0.001	0.481	8.85772e-14	5.98167e-13	-7
STT3A	0.043	0.09	-0.047	0.954	1.986	5.812	0.342	-0.001	0.481	1.07149e-14	7.62821e-14	-7
KIF9-AS1	0.072	0.117	-0.045	0.956	2.948	6.826	0.432	-0.001	0.481	3.16537e-08	1.40646e-07	-5
SLC25A5	0.008	0.075	-0.067	0.935	0.361	4.126	0.087	-0.001	0.481	0	0	-19
ARHGAP4	0.153	0.181	-0.028	0.972	6.498	10.63	0.611	-0.001	0.481	0.0102441	0.023105	-2
NR3C2	0.012	0.07	-0.058	0.943	0.511	4.282	0.119	-0.001	0.481	0	0	-15
BTBD8	0.046	0.092	-0.047	0.954	1.865	5.699	0.327	-0.001	0.481	8.97382e-13	5.66496e-12	-7
ATG14	0.069	0.111	-0.041	0.96	2.888	6.774	0.426	-0.001	0.481	1.28043e-07	5.38064e-07	-5
FUCA1	0.025	0.08	-0.055	0.946	0.993	4.78	0.208	-0.001	0.481	3.23522e-27	4.30756e-26	-10
DSTN	0	0.063	-0.063	0.939	0	3.757	0	0	0.481	0	0	-26
GOLGA8B	0.034	0.079	-0.045	0.956	1.504	5.31	0.283	-0.001	0.481	2.4881e-16	1.95905e-15	-8
UTP20	0.053	0.101	-0.048	0.953	2.166	5.997	0.361	-0.001	0.481	8.22058e-12	4.8588e-11	-6
OFD1	0.131	0.16	-0.029	0.972	5.415	9.498	0.57	-0.001	0.481	0.00547232	0.0130553	-2
WRNIP1	0.072	0.111	-0.039	0.962	3.099	6.987	0.443	-0.001	0.481	6.41303e-07	2.53211e-06	-4
COX17	0.027	0.081	-0.054	0.947	1.173	4.96	0.237	-0.001	0.481	1.72125e-25	2.15299e-24	-10
SEC24C	0.089	0.127	-0.038	0.963	3.61	7.537	0.479	-0.001	0.481	1.82174e-05	6.2196e-05	-4
CLDND1	0.033	0.081	-0.048	0.953	1.594	5.391	0.296	-0.001	0.481	4.52094e-20	4.37726e-19	-9
ZBED5	0.084	0.126	-0.042	0.959	3.55	7.447	0.477	-0.001	0.481	1.13456e-06	4.37652e-06	-4
TSIX	0.102	0.141	-0.039	0.962	4.904	8.863	0.553	-0.001	0.481	8.87404e-06	3.13792e-05	-4
DCAF1	0.115	0.146	-0.031	0.97	4.543	8.55	0.531	-0.001	0.481	0.00205462	0.00529206	-3
KNTC1	0.081	0.121	-0.04	0.961	3.339	7.229	0.462	-0.001	0.481	2.10137e-06	7.89746e-06	-4
NAA38	0.038	0.091	-0.052	0.949	1.775	5.576	0.318	-0.001	0.481	1.8383e-19	1.71348e-18	-9
GRK3	1.18	1.307	-0.127	0.881	41.516	55.002	0.755	-0.034	0.481	1.75041e-06	6.62751e-06	-4
ACSL5	0.076	0.116	-0.04	0.961	3.219	7.101	0.453	-0.001	0.481	7.34043e-07	2.88286e-06	-4
STK17A	0.145	0.171	-0.026	0.974	5.897	10.009	0.589	-0.001	0.481	0.016428	0.0354895	-2
RNF121	0.086	0.124	-0.037	0.963	3.64	7.56	0.481	-0.001	0.481	1.33064e-05	4.61103e-05	-4
SMARCD2	0.048	0.098	-0.05	0.952	2.256	6.063	0.372	-0.001	0.481	1.36706e-14	9.66789e-14	-7
UTP6	0.131	0.158	-0.027	0.973	5.355	9.413	0.569	-0.001	0.481	0.0090956	0.0207289	-2
FAM104A	0.04	0.086	-0.046	0.955	1.745	5.547	0.315	-0.001	0.481	2.32157e-14	1.61821e-13	-7
ETFDH	0.093	0.129	-0.036	0.965	3.911	7.835	0.499	-0.001	0.481	5.87573e-05	0.000189186	-4
HCFC1R1	0.022	0.08	-0.058	0.944	0.872	4.638	0.188	-0.001	0.481	1.15264e-30	1.75318e-29	-11
CYBRD1	0.05	0.095	-0.045	0.956	2.256	6.078	0.371	-0.001	0.481	6.10012e-12	3.63672e-11	-6
MRPL52	0.03	0.087	-0.057	0.945	1.324	5.092	0.26	-0.001	0.481	2.84501e-26	3.64244e-25	-10
STRIP1	0.07	0.111	-0.041	0.959	2.918	6.774	0.431	-0.001	0.481	1.15821e-07	4.89163e-07	-5
ITGB3BP	0.084	0.123	-0.039	0.962	3.43	7.319	0.469	-0.001	0.481	7.50787e-06	2.67222e-05	-4
SHQ1	0.077	0.118	-0.041	0.96	3.4	7.271	0.468	-0.001	0.481	2.88783e-07	1.17605e-06	-5
GLO1	0.019	0.07	-0.051	0.95	0.963	4.709	0.204	0	0.481	1.06064e-35	1.9128e-34	-12
ZNF496	0.052	0.098	-0.046	0.955	2.196	5.997	0.366	-0.001	0.481	1.6102e-11	9.31109e-11	-6
KLHL9	0.073	0.114	-0.041	0.96	2.948	6.802	0.433	-0.001	0.481	4.3582e-07	1.74728e-06	-5
LZTS2	0.022	0.075	-0.053	0.949	0.842	4.595	0.183	-0.001	0.481	4.52847e-26	5.75967e-25	-10
WDR75	0.069	0.107	-0.038	0.963	3.008	6.855	0.439	-0.001	0.481	5.07877e-07	2.02412e-06	-5
DCAF12	0.093	0.133	-0.04	0.961	3.881	7.769	0.5	-0.001	0.481	1.03888e-05	3.64813e-05	-4
COX6A1	0	0.084	-0.084	0.919	0	3.719	0	-0.001	0.481	0	0	-27
MIF	0	0.086	-0.086	0.917	0	3.719	0	-0.001	0.481	0	0	-27
FUT10	0.034	0.086	-0.052	0.95	1.384	5.149	0.269	-0.001	0.481	8.37831e-19	7.53731e-18	-8
HEATR1	0.109	0.143	-0.035	0.966	4.452	8.394	0.53	-0.001	0.481	0.000358838	0.00103098	-3
LSM6	0.027	0.08	-0.053	0.948	1.354	5.102	0.265	-0.001	0.481	2.96371e-27	3.95796e-26	-10
KCTD13	0.081	0.122	-0.041	0.96	3.369	7.234	0.466	-0.001	0.481	7.84988e-07	3.07359e-06	-4
RCC1	0.08	0.118	-0.038	0.963	3.279	7.153	0.458	-0.001	0.481	7.33609e-06	2.61468e-05	-4
FBRS	0.055	0.1	-0.044	0.956	2.226	6.03	0.369	-0.001	0.481	5.23327e-10	2.69429e-09	-6
TWSG1	0.019	0.072	-0.053	0.948	0.842	4.576	0.184	-0.001	0.481	5.26095e-32	8.35468e-31	-11
AC068888.1	0.052	0.091	-0.039	0.962	2.316	6.116	0.379	-0.001	0.481	3.6288e-09	1.74718e-08	-5
PWWP2A	0.104	0.138	-0.034	0.966	4.272	8.2	0.521	-0.001	0.481	0.000260752	0.000763815	-3
PNRC2	0.046	0.089	-0.043	0.958	1.986	5.77	0.344	-0.001	0.481	9.13445e-12	5.38354e-11	-6
ZNF717	0.049	0.094	-0.045	0.956	2.076	5.865	0.354	-0.001	0.481	1.51631e-11	8.77966e-11	-6
PLA2G16	0.017	0.068	-0.051	0.95	0.752	4.481	0.168	0	0.481	6.29487e-34	1.06693e-32	-12
PIN4	0.04	0.09	-0.05	0.952	1.745	5.509	0.317	-0.001	0.481	3.62365e-16	2.81806e-15	-8
AP3M2	0.026	0.077	-0.051	0.951	1.143	4.884	0.234	-0.001	0.481	6.63796e-24	7.73463e-23	-10
MMADHC	0.031	0.077	-0.046	0.955	1.444	5.192	0.278	-0.001	0.481	2.82999e-19	2.61893e-18	-9
UBA5	0.027	0.075	-0.049	0.952	1.264	4.998	0.253	-0.001	0.481	3.58899e-23	4.02307e-22	-9
FAM200B	0.043	0.092	-0.049	0.952	1.925	5.68	0.339	-0.001	0.482	4.48224e-15	3.26453e-14	-7
EPN2	0.011	0.064	-0.053	0.949	0.451	4.164	0.108	0	0.482	0	8.40779e-45	-14
EVA1C	0.034	0.085	-0.05	0.951	1.504	5.249	0.287	-0.001	0.482	4.29948e-19	3.93766e-18	-8
ZNF791	0.088	0.127	-0.039	0.962	3.761	7.617	0.494	-0.001	0.482	5.50191e-06	1.98516e-05	-4
PPIP5K1	0.051	0.094	-0.044	0.957	2.136	5.912	0.361	-0.001	0.482	9.38899e-11	5.13412e-10	-6
PSMD8	0.062	0.105	-0.043	0.958	2.467	6.267	0.394	-0.001	0.482	1.63199e-08	7.43261e-08	-5
BCCIP	0.04	0.092	-0.052	0.95	1.895	5.637	0.336	-0.001	0.482	1.40098e-18	1.24731e-17	-8
TRNT1	0.098	0.132	-0.034	0.967	4.182	8.077	0.518	-0.001	0.482	0.000182045	0.000547176	-3
MFSD10	0.07	0.112	-0.042	0.959	2.948	6.76	0.436	-0.001	0.482	6.24915e-08	2.70076e-07	-5
IAH1	0.041	0.086	-0.045	0.956	1.925	5.68	0.339	-0.001	0.482	8.30838e-15	5.95187e-14	-7
AC058822.1	0.092	0.122	-0.03	0.971	4.122	8.02	0.514	-0.001	0.482	0.000493076	0.00138831	-3
SPATA20	0.048	0.098	-0.05	0.951	1.745	5.509	0.317	-0.001	0.482	7.46836e-13	4.74261e-12	-7
HSD17B14	0.028	0.078	-0.05	0.951	0.993	4.723	0.21	-0.001	0.482	3.48135e-19	3.2086e-18	-8
C5orf22	0.058	0.1	-0.041	0.959	2.437	6.229	0.391	-0.001	0.482	8.34851e-09	3.9008e-08	-5
DLC1	0.002	0.065	-0.063	0.939	0.09	3.78	0.024	0	0.482	0	0	-23
ASPSCR1	0.068	0.111	-0.043	0.958	2.828	6.632	0.426	-0.001	0.482	2.85721e-08	1.27484e-07	-5
FKTN	0.047	0.093	-0.046	0.955	1.955	5.718	0.342	-0.001	0.482	2.35736e-12	1.44658e-11	-7
TTI1	0.076	0.116	-0.04	0.961	3.099	6.921	0.448	-0.001	0.482	9.2461e-07	3.59889e-06	-4
CTNNBIP1	0.074	0.114	-0.039	0.962	3.069	6.888	0.446	-0.001	0.482	1.31617e-06	5.04501e-06	-4
ZNF26	0.066	0.111	-0.045	0.956	2.798	6.585	0.425	-0.001	0.482	3.60921e-09	1.73829e-08	-5
TBX19	0.077	0.115	-0.038	0.963	3.369	7.196	0.468	-0.001	0.482	2.55861e-06	9.53265e-06	-4
IFITM2	0.01	0.076	-0.066	0.936	0.391	4.079	0.096	-0.001	0.482	0	0	-16
COPS7A	0.042	0.088	-0.046	0.955	1.805	5.542	0.326	-0.001	0.482	9.75502e-14	6.569e-13	-7
MED6	0.047	0.09	-0.043	0.958	2.166	5.912	0.366	-0.001	0.482	1.16714e-11	6.81651e-11	-6
EXOSC1	0.07	0.107	-0.037	0.964	2.828	6.627	0.427	-0.001	0.482	2.97937e-06	1.10221e-05	-4
IFI27L2	0.024	0.081	-0.057	0.944	0.903	4.609	0.196	-0.001	0.482	4.89344e-28	6.76241e-27	-11
STYXL1	0.145	0.175	-0.029	0.971	5.806	9.825	0.591	-0.001	0.482	0.00802037	0.0184851	-2
MPG	0.038	0.088	-0.05	0.951	1.745	5.467	0.319	-0.001	0.482	1.1752e-17	9.96748e-17	-8
COMMD4	0.029	0.083	-0.053	0.948	1.264	4.969	0.254	-0.001	0.482	1.62779e-23	1.86241e-22	-10
AMIGO2	0.018	0.068	-0.05	0.951	0.722	4.415	0.164	0	0.482	4.40776e-30	6.58147e-29	-11
MIDN	0.122	0.153	-0.032	0.969	5.235	9.176	0.57	-0.001	0.482	0.0014719	0.00387689	-3
UBXN2A	0.107	0.142	-0.035	0.966	4.392	8.276	0.531	-0.001	0.482	0.000292863	0.000851998	-3
LUC7L2	0.017	0.068	-0.051	0.95	0.812	4.5	0.18	0	0.482	8.8815e-35	1.55466e-33	-12
SPICE1	0.043	0.089	-0.045	0.956	1.805	5.538	0.326	-0.001	0.482	9.75724e-13	6.14074e-12	-7
DCUN1D2	0.087	0.124	-0.036	0.964	3.761	7.598	0.495	-0.001	0.482	2.01247e-05	6.84438e-05	-4
GOLGA8A	0.036	0.082	-0.046	0.955	1.625	5.339	0.304	-0.001	0.482	2.00113e-16	1.59018e-15	-8
OSBPL10	0.011	0.068	-0.057	0.945	0.421	4.098	0.103	0	0.482	0	0	-14
HINT3	0.047	0.091	-0.044	0.957	2.256	5.988	0.377	-0.001	0.482	2.29242e-12	1.40897e-11	-7
BRCC3	0.036	0.082	-0.046	0.955	1.625	5.334	0.305	-0.001	0.482	1.34192e-16	1.07628e-15	-8
IFI35	0.072	0.116	-0.043	0.958	2.828	6.613	0.428	-0.001	0.482	1.03991e-07	4.41169e-07	-5
ALKBH5	0.053	0.098	-0.045	0.956	2.347	6.082	0.386	-0.001	0.482	1.74625e-11	1.00734e-10	-6
DNAJC21	0.08	0.118	-0.038	0.963	3.309	7.11	0.465	-0.001	0.482	5.7695e-06	2.07856e-05	-4
CXCL10	0.058	0.133	-0.075	0.927	2.196	5.888	0.373	-0.002	0.482	1.99538e-21	2.06214e-20	-9
BCKDK	0.055	0.099	-0.044	0.957	2.166	5.912	0.366	-0.001	0.482	1.16283e-09	5.84014e-09	-6
FAM174B	0.036	0.085	-0.049	0.952	1.534	5.234	0.293	-0.001	0.482	4.80964e-17	3.95481e-16	-8
CPNE3	0.036	0.083	-0.047	0.954	1.655	5.358	0.309	-0.001	0.482	5.99689e-17	4.9063e-16	-8
TRAF3IP1	0.032	0.083	-0.051	0.95	1.384	5.078	0.273	-0.001	0.482	1.94744e-20	1.92097e-19	-9
METTL26	0.024	0.081	-0.057	0.944	0.903	4.586	0.197	-0.001	0.482	4.895e-29	7.00516e-28	-11
PLD2	0.067	0.105	-0.038	0.963	2.708	6.48	0.418	-0.001	0.482	1.27048e-06	4.88014e-06	-4
EPN1	0.047	0.097	-0.05	0.951	2.166	5.879	0.368	-0.001	0.482	5.16224e-15	3.74307e-14	-7
ELMOD2	0.05	0.094	-0.044	0.957	2.316	6.045	0.383	-0.001	0.482	2.14239e-11	1.2274e-10	-6
AGPAT5	0.074	0.117	-0.042	0.958	3.309	7.082	0.467	-0.001	0.482	7.54949e-08	3.24307e-07	-5
BCOR	0.03	0.083	-0.053	0.949	1.534	5.216	0.294	-0.001	0.482	6.10527e-25	7.4531e-24	-10
CTDP1	0.114	0.14	-0.026	0.975	4.753	8.659	0.549	-0.001	0.482	0.00864011	0.0197869	-2
COPS7B	0.054	0.094	-0.041	0.96	2.316	6.054	0.383	-0.001	0.482	1.75763e-09	8.68528e-09	-6
CHEK2	0.057	0.098	-0.041	0.96	2.467	6.206	0.398	-0.001	0.482	4.91279e-09	2.34138e-08	-5
FAM69A	0.072	0.114	-0.042	0.959	3.159	6.926	0.456	-0.001	0.482	6.04009e-08	2.61515e-07	-5
AC007262.2	0.053	0.103	-0.05	0.951	2.226	5.945	0.374	-0.001	0.482	4.09251e-13	2.64383e-12	-7
MAPKBP1	0.106	0.139	-0.033	0.967	4.422	8.29	0.533	-0.001	0.482	0.000459283	0.00129895	-3
GRHPR	0.025	0.077	-0.051	0.95	1.143	4.818	0.237	-0.001	0.482	2.64941e-25	3.29005e-24	-10
FKBP3	0.053	0.096	-0.043	0.958	2.196	5.926	0.371	-0.001	0.482	4.78245e-10	2.4667e-09	-6
DGKG	0.102	0.142	-0.04	0.96	4.362	8.181	0.533	-0.001	0.482	1.33348e-05	4.62034e-05	-4
MDH2	0.008	0.064	-0.056	0.945	0.421	4.069	0.104	0	0.482	0	0	-17
ZNF107	0.056	0.097	-0.041	0.96	2.316	6.049	0.383	-0.001	0.482	5.97494e-09	2.82585e-08	-5
AL445472.1	0.043	0.096	-0.053	0.948	1.745	5.443	0.321	-0.001	0.482	1.0664e-16	8.60873e-16	-8
TMEM236	0.031	0.083	-0.052	0.95	1.264	4.946	0.255	-0.001	0.482	1.98216e-20	1.95335e-19	-9
ZNF627	0.052	0.096	-0.044	0.957	2.166	5.883	0.368	-0.001	0.482	1.45244e-10	7.81944e-10	-6
RAB1B	0.02	0.074	-0.054	0.947	0.903	4.562	0.198	-0.001	0.482	7.40213e-34	1.25117e-32	-12
NIPAL3	0.046	0.091	-0.045	0.956	1.955	5.666	0.345	-0.001	0.482	1.55322e-12	9.65169e-12	-7
TRIM66	0.084	0.12	-0.036	0.965	3.52	7.314	0.481	-0.001	0.482	2.12841e-05	7.21969e-05	-4
REPS2	0.13	0.157	-0.027	0.973	5.114	9.043	0.566	-0.001	0.482	0.00997004	0.0225456	-2
HMOX2	0.033	0.08	-0.047	0.954	1.294	4.974	0.26	-0.001	0.482	2.09381e-16	1.65955e-15	-8
ABHD17B	0.047	0.093	-0.046	0.955	2.076	5.77	0.36	-0.001	0.482	4.89734e-13	3.14315e-12	-7
DDX31	0.049	0.095	-0.046	0.955	2.016	5.722	0.352	-0.001	0.482	1.26445e-11	7.36123e-11	-6
AC244131.2	0.056	0.104	-0.048	0.953	2.377	6.087	0.39	-0.001	0.482	1.08546e-11	6.35022e-11	-6
UFSP2	0.037	0.081	-0.045	0.956	1.504	5.187	0.29	-0.001	0.482	3.9518e-14	2.71664e-13	-7
ZNF251	0.058	0.104	-0.046	0.955	2.377	6.092	0.39	-0.001	0.482	2.78232e-10	1.46308e-09	-6
ODF3B	0.149	0.18	-0.032	0.969	5.716	9.673	0.591	-0.001	0.482	0.00557453	0.0132736	-2
SH3GLB2	0.045	0.094	-0.049	0.952	1.805	5.495	0.328	-0.001	0.482	1.56667e-13	1.04074e-12	-7
MSH2	0.048	0.091	-0.043	0.957	2.046	5.746	0.356	-0.001	0.482	2.96959e-11	1.68295e-10	-6
MFSD6	0.047	0.089	-0.042	0.959	1.986	5.689	0.349	-0.001	0.482	6.22229e-11	3.44813e-10	-6
PRPSAP2	0.073	0.115	-0.042	0.959	3.309	7.054	0.469	-0.001	0.482	4.84861e-08	2.11793e-07	-5
NSA2	0.017	0.075	-0.058	0.944	0.782	4.42	0.177	-0.001	0.482	1.50359e-42	3.33579e-41	-13
MRPL33	0.029	0.076	-0.047	0.954	1.384	5.045	0.274	-0.001	0.482	6.16991e-21	6.25735e-20	-9
CERS2	0.016	0.068	-0.051	0.95	0.842	4.481	0.188	0	0.482	2.94499e-39	5.96369e-38	-13
C19orf12	0.054	0.098	-0.044	0.957	2.136	5.846	0.365	-0.001	0.482	6.69527e-10	3.41746e-09	-6
CARHSP1	0.038	0.082	-0.044	0.957	1.895	5.576	0.34	-0.001	0.482	5.64333e-15	4.08426e-14	-7
BCAT2	0.034	0.085	-0.051	0.951	1.384	5.05	0.274	-0.001	0.482	6.36062e-18	5.48181e-17	-8
ENPP2	0.042	0.101	-0.059	0.943	1.805	5.467	0.33	-0.001	0.482	1.55087e-20	1.54008e-19	-9
NUDC	0.113	0.145	-0.032	0.969	4.934	8.797	0.561	-0.001	0.482	0.000884278	0.00240477	-3
MIATNB	0.102	0.139	-0.037	0.964	4.332	8.148	0.532	-0.001	0.482	6.66206e-05	0.000212864	-3
TMC4	0.041	0.091	-0.05	0.951	1.715	5.386	0.318	-0.001	0.482	1.11643e-15	8.41201e-15	-8
SNX25	0.015	0.068	-0.053	0.948	0.722	4.353	0.166	0	0.482	1.15663e-41	2.49207e-40	-13
GLOD4	0.041	0.087	-0.046	0.955	1.775	5.452	0.326	-0.001	0.482	1.07602e-13	7.22077e-13	-7
DLG2	0.016	0.079	-0.064	0.938	0.692	4.32	0.16	-0.001	0.482	0	0	-14
TMEM184B	0.07	0.107	-0.037	0.964	2.918	6.66	0.438	-0.001	0.482	1.94519e-06	7.33187e-06	-4
ILF2	0.027	0.077	-0.05	0.951	1.294	4.941	0.262	-0.001	0.482	1.70631e-23	1.94936e-22	-10
SF3A3	0.067	0.107	-0.04	0.961	2.798	6.523	0.429	-0.001	0.482	2.82785e-07	1.15238e-06	-5
AGAP4	0.051	0.092	-0.042	0.959	2.166	5.855	0.37	-0.001	0.482	6.15667e-10	3.15032e-09	-6
RAB39A	0.145	0.178	-0.033	0.967	5.776	9.716	0.595	-0.001	0.482	0.00296092	0.0074042	-2
GABPA	0.078	0.113	-0.035	0.966	3.339	7.096	0.471	-0.001	0.482	1.57824e-05	5.42956e-05	-4
PON2	0.004	0.056	-0.053	0.949	0.181	3.79	0.048	0	0.482	0	0	-20
TSN	0.018	0.068	-0.05	0.951	0.782	4.41	0.177	0	0.482	7.26467e-31	1.11371e-29	-11
PTMS	0.003	0.066	-0.063	0.939	0.181	3.785	0.048	0	0.482	0	0	-22
LINC00662	0.071	0.112	-0.041	0.96	2.798	6.518	0.429	-0.001	0.482	5.38328e-07	2.13943e-06	-5
ROMO1	0.003	0.07	-0.067	0.935	0.15	3.752	0.04	-0.001	0.482	0	0	-23
TRMT112	0.001	0.063	-0.062	0.94	0.06	3.662	0.016	0	0.482	0	0	-24
AVEN	0.062	0.108	-0.045	0.956	2.617	6.315	0.414	-0.001	0.482	1.47771e-09	7.36314e-09	-6
SLC46A3	0.049	0.088	-0.038	0.962	2.046	5.722	0.357	-0.001	0.482	8.38667e-09	3.91745e-08	-5
WLS	0.023	0.078	-0.055	0.946	0.872	4.495	0.194	-0.001	0.482	5.89278e-28	8.10728e-27	-11
OSGEP	0.071	0.11	-0.039	0.962	2.918	6.637	0.44	-0.001	0.482	1.1569e-06	4.45989e-06	-4
LINC01678	0.023	0.069	-0.046	0.955	0.993	4.614	0.215	0	0.482	1.51635e-22	1.64385e-21	-9
CLPTM1	0.101	0.135	-0.034	0.966	4.122	7.906	0.521	-0.001	0.482	0.000256466	0.00075183	-3
PAAF1	0.036	0.084	-0.047	0.954	1.354	4.993	0.271	-0.001	0.482	9.22997e-15	6.59987e-14	-7
SNRPB	0.009	0.064	-0.054	0.947	0.481	4.079	0.118	0	0.482	0	0	-16
LRRC41	0.073	0.108	-0.035	0.966	2.948	6.665	0.442	-0.001	0.482	1.36781e-05	4.73296e-05	-4
VPS26B	0.065	0.105	-0.04	0.961	2.918	6.608	0.442	-0.001	0.482	5.01504e-08	2.18631e-07	-5
GTF3C1	0.108	0.139	-0.031	0.969	4.483	8.29	0.541	-0.001	0.482	0.00105984	0.00284623	-3
KCNQ1OT1	0.123	0.154	-0.031	0.97	5.385	9.242	0.583	-0.001	0.482	0.00184266	0.0047811	-3
ENOPH1	0.034	0.081	-0.047	0.954	1.534	5.163	0.297	-0.001	0.482	8.87161e-18	7.59097e-17	-8
TRMT1	0.128	0.163	-0.035	0.966	5.144	8.986	0.572	-0.001	0.482	0.0010197	0.00274484	-3
PITHD1	0.031	0.079	-0.048	0.953	1.324	4.946	0.268	-0.001	0.482	5.71464e-19	5.19685e-18	-8
TMEM184C	0.046	0.085	-0.039	0.962	2.016	5.675	0.355	-0.001	0.482	1.0853e-09	5.4596e-09	-6
GTPBP4	0.068	0.109	-0.041	0.96	2.918	6.608	0.442	-0.001	0.482	1.16555e-07	4.91992e-07	-5
STXBP4	0.016	0.068	-0.052	0.95	0.782	4.377	0.179	0	0.482	6.64621e-38	1.28861e-36	-12
DDX39A	0.097	0.135	-0.038	0.963	3.821	7.579	0.504	-0.001	0.482	4.77292e-05	0.000155695	-4
TIMM17A	0.024	0.073	-0.049	0.952	0.963	4.576	0.21	-0.001	0.482	7.13773e-23	7.86725e-22	-9
LSG1	0.058	0.1	-0.043	0.958	2.437	6.101	0.399	-0.001	0.482	2.14092e-09	1.05139e-08	-5
SENP1	0.071	0.111	-0.04	0.961	3.008	6.703	0.449	-0.001	0.482	3.31649e-07	1.34443e-06	-5
PTGES2	0.03	0.08	-0.05	0.951	1.264	4.874	0.259	-0.001	0.482	1.71422e-20	1.6974e-19	-9
PLXNA1	0.032	0.083	-0.05	0.951	1.294	4.908	0.264	-0.001	0.482	1.72053e-18	1.52481e-17	-8
IPPK	0.062	0.101	-0.038	0.962	2.557	6.239	0.41	-0.001	0.482	2.62619e-07	1.07345e-06	-5
ITPRIP	0.124	0.147	-0.024	0.977	4.904	8.773	0.559	-0.001	0.482	0.0205149	0.0432037	-2
RAD9A	0.126	0.149	-0.024	0.976	4.964	8.825	0.562	-0.001	0.482	0.0224466	0.0468861	-2
CARNMT1	0.051	0.09	-0.039	0.962	2.166	5.822	0.372	-0.001	0.482	6.30353e-09	2.9749e-08	-5
TBC1D20	0.068	0.106	-0.038	0.963	2.918	6.604	0.442	-0.001	0.482	6.9106e-07	2.71956e-06	-4
TTC33	0.073	0.108	-0.035	0.965	3.219	6.926	0.465	-0.001	0.482	4.33423e-06	1.58078e-05	-4
SLC7A6OS	0.103	0.132	-0.028	0.972	4.422	8.209	0.539	-0.001	0.482	0.00213039	0.00547448	-3
DNM3	0.023	0.074	-0.052	0.95	0.963	4.552	0.211	-0.001	0.482	1.36067e-26	1.76761e-25	-10
EFHC1	0.021	0.07	-0.049	0.952	0.963	4.548	0.212	0	0.482	1.95835e-26	2.52289e-25	-10
SLC7A5	0.082	0.118	-0.035	0.965	3.339	7.058	0.473	-0.001	0.482	3.41789e-05	0.000113041	-4
ZNHIT1	0.015	0.072	-0.056	0.945	0.602	4.183	0.144	-0.001	0.482	1.07217e-38	2.13216e-37	-13
MAZ	0.03	0.081	-0.05	0.951	1.294	4.893	0.264	-0.001	0.482	1.19487e-20	1.19422e-19	-9
AP5M1	0.067	0.105	-0.038	0.962	2.948	6.632	0.445	-0.001	0.482	2.54466e-07	1.04108e-06	-5
U2AF2	0.077	0.111	-0.035	0.966	3.219	6.921	0.465	-0.001	0.482	1.80214e-05	6.15404e-05	-4
HHAT	0.041	0.087	-0.046	0.955	1.805	5.419	0.333	-0.001	0.482	2.6143e-14	1.81612e-13	-7
KLHL7	0.06	0.1	-0.04	0.961	2.557	6.215	0.411	-0.001	0.482	4.84758e-08	2.11777e-07	-5
UNC50	0.052	0.09	-0.038	0.962	2.256	5.902	0.382	-0.001	0.482	1.10167e-08	5.09524e-08	-5
PSMD5	0.088	0.118	-0.031	0.97	3.73	7.47	0.499	-0.001	0.482	0.000289217	0.000842102	-3
PARP1	0.074	0.114	-0.04	0.961	3.219	6.902	0.466	-0.001	0.482	4.24959e-07	1.7044e-06	-5
NDUFB6	0.035	0.082	-0.048	0.954	1.564	5.163	0.303	-0.001	0.482	2.41297e-17	2.01187e-16	-8
SUN1	0.083	0.12	-0.037	0.964	3.7	7.404	0.5	-0.001	0.482	7.82691e-06	2.78162e-05	-4
VIPAS39	0.078	0.113	-0.035	0.966	3.279	6.978	0.47	-0.001	0.482	2.26835e-05	7.65831e-05	-4
RAD17	0.078	0.115	-0.037	0.964	3.279	6.973	0.47	-0.001	0.482	6.13264e-06	2.2035e-05	-4
CXorf21	0.107	0.139	-0.032	0.968	4.392	8.162	0.538	-0.001	0.482	0.000685824	0.00189182	-3
TAF5L	0.034	0.079	-0.045	0.956	1.444	5.04	0.287	-0.001	0.482	1.06522e-15	8.03598e-15	-8
BECN1	0.058	0.099	-0.041	0.959	2.497	6.139	0.407	-0.001	0.482	3.9184e-09	1.88136e-08	-5
AGO1	0.086	0.122	-0.036	0.965	4.001	7.703	0.519	-0.001	0.482	1.41781e-05	4.89995e-05	-4
PRMT7	0.057	0.099	-0.043	0.958	2.377	6.007	0.396	-0.001	0.482	2.38783e-09	1.16618e-08	-5
PRPF6	0.122	0.151	-0.029	0.972	5.114	8.925	0.573	-0.001	0.482	0.004424	0.0107144	-2
CBWD1	0.065	0.101	-0.037	0.964	2.708	6.367	0.425	-0.001	0.482	1.08542e-06	4.19426e-06	-4
NPHP4	0.049	0.094	-0.044	0.957	2.076	5.694	0.365	-0.001	0.482	2.93263e-11	1.66353e-10	-6
CDKL5	0.07	0.107	-0.038	0.963	3.039	6.712	0.453	-0.001	0.482	6.01669e-07	2.38139e-06	-4
HLA-DOA	0.01	0.063	-0.053	0.948	0.361	3.918	0.092	0	0.482	0	0	-14
SPCS1	0.007	0.066	-0.059	0.943	0.331	3.88	0.085	0	0.482	0	0	-18
EED	0.065	0.1	-0.035	0.966	2.798	6.461	0.433	-0.001	0.482	1.84998e-06	6.98575e-06	-4
NDUFS3	0.017	0.067	-0.05	0.952	0.692	4.254	0.163	0	0.482	3.08676e-29	4.44617e-28	-11
SEC22C	0.039	0.083	-0.044	0.957	1.715	5.306	0.323	-0.001	0.482	6.08259e-14	4.141e-13	-7
PLEKHG2	0.092	0.131	-0.039	0.962	3.821	7.513	0.509	-0.001	0.482	1.16545e-05	4.06681e-05	-4
MFN2	0.1	0.13	-0.03	0.97	4.031	7.778	0.518	-0.001	0.482	0.000972366	0.00262406	-3
KCTD10	0.031	0.077	-0.046	0.955	1.444	5.021	0.288	-0.001	0.482	4.46002e-18	3.88487e-17	-8
NR1H2	0.048	0.09	-0.042	0.959	2.076	5.685	0.365	-0.001	0.482	6.00877e-11	3.33339e-10	-6
CYTH3	0.08	0.119	-0.04	0.961	3.249	6.926	0.469	-0.001	0.482	2.47743e-06	9.24129e-06	-4
KLHDC2	0.051	0.088	-0.037	0.964	2.106	5.722	0.368	-0.001	0.482	3.37075e-08	1.49451e-07	-5
GBA2	0.081	0.118	-0.037	0.964	3.279	6.954	0.472	-0.001	0.482	1.20103e-05	4.18483e-05	-4
SGSH	0.069	0.109	-0.04	0.961	2.828	6.471	0.437	-0.001	0.482	5.00515e-07	1.9971e-06	-5
SLC25A17	0.06	0.101	-0.041	0.96	2.407	6.03	0.399	-0.001	0.482	3.57333e-08	1.57958e-07	-5
RUVBL1	0.082	0.116	-0.035	0.966	3.61	7.281	0.496	-0.001	0.482	2.08018e-05	7.06538e-05	-4
ERBIN	0.999	1.065	-0.066	0.936	36.703	49.432	0.742	-0.015	0.482	0.00766591	0.0177262	-2
RAB32	0.024	0.073	-0.049	0.952	1.023	4.576	0.224	-0.001	0.482	6.70753e-23	7.41153e-22	-9
ARHGEF40	0.143	0.173	-0.031	0.97	5.776	9.616	0.601	-0.001	0.482	0.00518498	0.0123984	-2
RAD18	0.046	0.09	-0.044	0.957	2.106	5.694	0.37	-0.001	0.482	4.49825e-12	2.70725e-11	-6
EAPP	0.074	0.109	-0.035	0.966	3.039	6.694	0.454	-0.001	0.482	1.485e-05	5.12414e-05	-4
NDUFA6	0.009	0.068	-0.058	0.943	0.481	4.008	0.12	0	0.482	0	0	-16
HEBP1	0.019	0.069	-0.05	0.951	0.842	4.382	0.192	0	0.482	4.33531e-30	6.47955e-29	-11
CDC25B	0.038	0.086	-0.047	0.954	1.474	5.045	0.292	-0.001	0.482	2.78827e-14	1.93437e-13	-7
RSL24D1	0.009	0.061	-0.052	0.949	0.511	4.036	0.127	0	0.482	0	0	-16
FIS1	0.011	0.065	-0.055	0.947	0.481	4.008	0.12	0	0.482	0	0	-15
RPF2	0.024	0.073	-0.049	0.952	0.993	4.538	0.219	-0.001	0.482	3.60252e-23	4.03678e-22	-9
MANF	0.021	0.072	-0.051	0.95	0.903	4.439	0.203	-0.001	0.482	1.85508e-28	2.59251e-27	-11
GFM2	0.062	0.101	-0.039	0.961	2.768	6.381	0.434	-0.001	0.482	4.30204e-08	1.8885e-07	-5
TAPT1-AS1	0.04	0.088	-0.048	0.953	1.775	5.339	0.332	-0.001	0.482	2.15196e-15	1.59241e-14	-7
PRELID1	0.028	0.082	-0.054	0.947	1.203	4.742	0.254	-0.001	0.482	6.64463e-25	8.09558e-24	-10
ESYT1	0.045	0.089	-0.045	0.956	1.895	5.467	0.347	-0.001	0.482	3.91348e-12	2.3622e-11	-6
NELFB	0.087	0.127	-0.04	0.961	3.7	7.357	0.503	-0.001	0.482	3.96591e-06	1.45082e-05	-4
AC004918.1	0.025	0.074	-0.049	0.953	1.143	4.68	0.244	-0.001	0.482	4.6653e-23	5.19199e-22	-9
POLR2H	0.053	0.097	-0.044	0.957	2.226	5.808	0.383	-0.001	0.482	1.68932e-10	9.02885e-10	-6
ZFYVE27	0.063	0.099	-0.036	0.965	2.738	6.352	0.431	-0.001	0.482	8.62267e-07	3.36341e-06	-4
DPH3	0.013	0.064	-0.051	0.95	0.572	4.093	0.14	0	0.482	2.34717e-42	5.18102e-41	-13
MOGS	0.061	0.097	-0.037	0.964	2.527	6.135	0.412	-0.001	0.482	6.47732e-07	2.55587e-06	-4
NPIPB4	0.077	0.111	-0.035	0.966	3.279	6.921	0.474	-0.001	0.482	1.76154e-05	6.02536e-05	-4
ATG16L1	0.078	0.111	-0.034	0.967	3.249	6.902	0.471	-0.001	0.482	3.8627e-05	0.000127168	-4
TRIM28	0.068	0.108	-0.039	0.961	2.708	6.324	0.428	-0.001	0.482	5.6158e-07	2.2287e-06	-5
FECH	0.021	0.069	-0.048	0.953	0.933	4.462	0.209	0	0.482	7.97739e-26	1.00637e-24	-10
GIGYF1	0.153	0.181	-0.027	0.973	6.137	10	0.614	-0.001	0.482	0.0166566	0.0359406	-2
UBXN6	0.036	0.082	-0.046	0.955	1.444	4.998	0.289	-0.001	0.482	1.44268e-14	1.01749e-13	-7
YARS2	0.039	0.08	-0.041	0.96	1.685	5.244	0.321	-0.001	0.483	3.94495e-12	2.38026e-11	-6
SLC35B3	0.055	0.095	-0.04	0.961	2.497	6.082	0.411	-0.001	0.483	5.13079e-09	2.44039e-08	-5
UQCC2	0.02	0.072	-0.053	0.949	0.782	4.301	0.182	-0.001	0.483	9.22059e-30	1.35651e-28	-11
TMED4	0.02	0.068	-0.048	0.953	0.993	4.51	0.22	0	0.483	4.67135e-29	6.69438e-28	-11
NDUFAF5	0.054	0.096	-0.043	0.958	2.467	6.035	0.409	-0.001	0.483	2.12486e-10	1.12653e-09	-6
SAMD12	0.01	0.069	-0.059	0.943	0.481	3.979	0.121	-0.001	0.483	0	0	-16
GTPBP2	0.101	0.128	-0.027	0.974	4.212	7.916	0.532	-0.001	0.483	0.00377562	0.00926868	-2
NEU1	0.008	0.057	-0.049	0.952	0.361	3.861	0.094	0	0.483	0	0	-15
BAG6	0.069	0.108	-0.038	0.962	2.708	6.315	0.429	-0.001	0.483	1.67284e-06	6.3431e-06	-4
TPCN2	0.124	0.149	-0.025	0.976	5.235	9	0.582	-0.001	0.483	0.014694	0.032045	-2
NOP53	0.018	0.074	-0.057	0.945	0.782	4.287	0.182	-0.001	0.483	3.66803e-37	6.97219e-36	-12
RBM28	0.067	0.105	-0.038	0.963	2.798	6.395	0.437	-0.001	0.483	6.20427e-07	2.4525e-06	-4
SMC1A	0.109	0.137	-0.028	0.973	4.603	8.323	0.553	-0.001	0.483	0.00324271	0.00806072	-2
CLPB	0.091	0.124	-0.033	0.968	3.941	7.598	0.519	-0.001	0.483	0.000167233	0.000505303	-3
TMTC3	0.028	0.076	-0.047	0.954	1.264	4.784	0.264	-0.001	0.483	5.24369e-20	5.0565e-19	-9
STEAP3	0.022	0.072	-0.05	0.952	0.963	4.472	0.215	-0.001	0.483	2.80118e-25	3.47017e-24	-10
NAT9	0.054	0.096	-0.042	0.959	2.377	5.94	0.4	-0.001	0.483	6.72244e-10	3.43076e-09	-6
NMRAL1	0.061	0.101	-0.04	0.96	2.437	6.016	0.405	-0.001	0.483	5.8169e-08	2.52275e-07	-5
HNRNPAB	0.051	0.093	-0.042	0.959	2.316	5.874	0.394	-0.001	0.483	1.96264e-10	1.04321e-09	-6
ITPKC	0.101	0.133	-0.032	0.969	4.242	7.916	0.536	-0.001	0.483	0.000552862	0.00154485	-3
TBC1D7	0.052	0.091	-0.038	0.962	2.196	5.76	0.381	-0.001	0.483	1.65289e-08	7.52224e-08	-5
ERI2	0.023	0.069	-0.046	0.955	1.053	4.562	0.231	0	0.483	1.74363e-23	1.98687e-22	-10
ZFAND4	0.043	0.085	-0.042	0.959	1.895	5.438	0.349	-0.001	0.483	6.64733e-12	3.95078e-11	-6
LRRC27	0.034	0.082	-0.048	0.953	1.444	4.964	0.291	-0.001	0.483	1.84194e-17	1.54616e-16	-8
INIP	0.083	0.112	-0.03	0.971	3.46	7.096	0.488	-0.001	0.483	0.000360897	0.0010363	-3
ZNF675	0.047	0.086	-0.038	0.962	1.955	5.505	0.355	-0.001	0.483	5.6485e-09	2.67636e-08	-5
NDUFB11	0.004	0.066	-0.062	0.94	0.15	3.629	0.041	0	0.483	0	0	-20
CCNY	0.941	1.005	-0.064	0.938	34.958	46.419	0.753	-0.013	0.483	0.00899364	0.0205192	-2
MYD88	0.044	0.086	-0.042	0.959	2.046	5.58	0.367	-0.001	0.483	3.66094e-12	2.2158e-11	-6
CCDC102B	0.004	0.067	-0.063	0.939	0.181	3.652	0.049	0	0.483	0	0	-20
TAF4	0.118	0.146	-0.028	0.973	5.144	8.873	0.58	-0.001	0.483	0.00424738	0.0103213	-2
SEPSECS	0.04	0.083	-0.043	0.957	1.745	5.268	0.331	-0.001	0.483	2.7677e-13	1.80834e-12	-7
CEBPZOS	0.044	0.087	-0.043	0.958	1.955	5.481	0.357	-0.001	0.483	6.32783e-12	3.77102e-11	-6
CMTM3	0.051	0.094	-0.043	0.958	2.166	5.708	0.379	-0.001	0.483	3.16378e-10	1.65664e-09	-6
TREM1	0.093	0.119	-0.026	0.974	3.821	7.48	0.511	-0.001	0.483	0.00286264	0.00718048	-2
VTI1B	0.017	0.068	-0.051	0.95	0.752	4.235	0.178	0	0.483	1.6747e-33	2.79565e-32	-12
KITLG	0.006	0.065	-0.059	0.943	0.241	3.709	0.065	0	0.483	0	0	-18
MS4A7	0	0.076	-0.076	0.927	0	3.463	0	-0.001	0.483	0	0	-26
ZNF432	0.051	0.093	-0.042	0.959	2.046	5.585	0.366	-0.001	0.483	1.57411e-09	7.81829e-09	-6
CWC15	0.053	0.094	-0.042	0.959	2.256	5.803	0.389	-0.001	0.483	8.37627e-10	4.24888e-09	-6
FBXO25	0.041	0.085	-0.044	0.957	1.745	5.263	0.332	-0.001	0.483	8.76129e-13	5.53417e-12	-7
SLC25A29	0.094	0.129	-0.035	0.966	3.941	7.57	0.521	-0.001	0.483	0.000105415	0.000327887	-3
NUP88	0.092	0.122	-0.03	0.971	4.061	7.707	0.527	-0.001	0.483	0.000636022	0.00176166	-3
KMT2E	0.969	1.032	-0.063	0.938	36.582	48.877	0.748	-0.014	0.483	0.00868566	0.0198882	-2
PDAP1	0.037	0.081	-0.044	0.957	1.655	5.159	0.321	-0.001	0.483	1.13078e-14	8.03557e-14	-7
BCL7C	0.03	0.077	-0.047	0.954	1.264	4.756	0.266	-0.001	0.483	7.25515e-18	6.23194e-17	-8
AUTS2	0.096	0.148	-0.051	0.95	4.122	7.688	0.536	-0.001	0.483	2.06315e-08	9.32902e-08	-5
NHS	0.047	0.091	-0.045	0.956	1.835	5.353	0.343	-0.001	0.483	2.16613e-11	1.24054e-10	-6
C11orf65	0.032	0.074	-0.041	0.959	1.655	5.149	0.321	0	0.483	2.96032e-16	2.31499e-15	-8
SERAC1	0.059	0.096	-0.037	0.964	2.587	6.135	0.422	-0.001	0.483	1.73944e-07	7.22813e-07	-5
COQ10B	0.061	0.099	-0.039	0.962	2.557	6.101	0.419	-0.001	0.483	1.16856e-07	4.93156e-07	-5
IFIT2	0.091	0.133	-0.042	0.959	3.7	7.29	0.508	-0.001	0.483	3.29591e-06	1.21395e-05	-4
SLC35D1	0.033	0.081	-0.048	0.953	1.534	5.017	0.306	-0.001	0.483	1.15128e-18	1.03063e-17	-8
TMEM9B	0.014	0.06	-0.046	0.955	0.632	4.093	0.154	0	0.483	7.5099e-34	1.26801e-32	-12
AC008014.1	0.08	0.125	-0.045	0.956	3.189	6.75	0.472	-0.001	0.483	1.38395e-07	5.79839e-07	-5
APRT	0.004	0.059	-0.055	0.946	0.15	3.595	0.042	0	0.483	0	0	-19
C5orf24	0.02	0.066	-0.046	0.955	1.083	4.548	0.238	0	0.483	6.76709e-30	1.00366e-28	-11
ZNF121	0.05	0.093	-0.043	0.958	2.226	5.737	0.388	-0.001	0.483	6.86228e-11	3.79059e-10	-6
SLC30A1	0.038	0.082	-0.044	0.957	1.835	5.324	0.345	-0.001	0.483	2.12405e-15	1.57288e-14	-7
GTF2H2	0.074	0.106	-0.032	0.969	3.219	6.793	0.474	-0.001	0.483	5.5733e-05	0.000180116	-4
DCTN5	0.06	0.099	-0.039	0.962	2.467	6.002	0.411	-0.001	0.483	1.34471e-07	5.64158e-07	-5
AARS	0.097	0.13	-0.033	0.968	3.73	7.347	0.508	-0.001	0.483	0.00044826	0.00126986	-3
DRG1	0.068	0.101	-0.033	0.967	2.918	6.471	0.451	-0.001	0.483	9.16873e-06	3.23732e-05	-4
NCBP1	0.073	0.107	-0.034	0.966	3.099	6.66	0.465	-0.001	0.483	1.35124e-05	4.67979e-05	-4
C1orf21	0.077	0.122	-0.045	0.956	3.279	6.821	0.481	-0.001	0.483	2.63212e-08	1.17865e-07	-5
NETO2	0.083	0.127	-0.044	0.957	3.55	7.096	0.5	-0.001	0.483	2.31803e-07	9.5201e-07	-5
DNAJB2	0.036	0.085	-0.049	0.952	1.655	5.126	0.323	-0.001	0.483	3.91966e-18	3.42189e-17	-8
UPF1	0.118	0.143	-0.025	0.975	4.844	8.527	0.568	-0.001	0.483	0.0120204	0.026682	-2
ARNTL2	0.078	0.121	-0.043	0.958	3.219	6.765	0.476	-0.001	0.483	2.77072e-07	1.12999e-06	-5
ZNF394	0.08	0.112	-0.032	0.969	3.309	6.883	0.481	-0.001	0.483	0.000139589	0.00042677	-3
ALG14	0.023	0.073	-0.05	0.952	1.023	4.472	0.229	-0.001	0.483	2.07392e-25	2.58264e-24	-10
GDAP1	0.045	0.092	-0.046	0.955	1.925	5.41	0.356	-0.001	0.483	5.42016e-13	3.46682e-12	-7
ERMARD	0.042	0.084	-0.042	0.959	1.715	5.197	0.33	-0.001	0.483	3.71407e-11	2.0911e-10	-6
AP3M1	0.043	0.085	-0.041	0.959	1.895	5.377	0.353	-0.001	0.483	1.90422e-11	1.095e-10	-6
SOD2	0.018	0.087	-0.068	0.934	0.722	4.15	0.174	-0.001	0.483	2.43826e-42	5.3716e-41	-13
DEAF1	0.103	0.13	-0.028	0.973	4.152	7.783	0.533	-0.001	0.483	0.0030292	0.00756518	-2
COPS6	0.053	0.095	-0.042	0.959	2.166	5.661	0.383	-0.001	0.483	1.9141e-09	9.43138e-09	-6
LINC00607	0.032	0.087	-0.054	0.947	1.354	4.803	0.282	-0.001	0.483	2.27615e-21	2.34604e-20	-9
C16orf87	0.052	0.092	-0.04	0.961	2.286	5.775	0.396	-0.001	0.483	1.58646e-09	7.87587e-09	-6
ACOX3	0.051	0.091	-0.041	0.96	2.106	5.595	0.376	-0.001	0.483	2.10797e-09	1.0357e-08	-6
GDE1	0.01	0.058	-0.048	0.954	0.481	3.908	0.123	0	0.483	1.13505e-43	2.58399e-42	-13
C3orf58	0.064	0.102	-0.038	0.963	2.798	6.315	0.443	-0.001	0.483	3.16104e-07	1.28276e-06	-5
CUL9	0.104	0.138	-0.034	0.967	4.152	7.755	0.535	-0.001	0.483	0.000404892	0.00115331	-3
NAPRT	0.075	0.117	-0.042	0.958	3.039	6.561	0.463	-0.001	0.483	2.32867e-07	9.56252e-07	-5
DIS3	0.086	0.118	-0.032	0.968	3.64	7.215	0.505	-0.001	0.483	0.000148026	0.000450965	-3
GSR	0.122	0.149	-0.027	0.973	5.084	8.754	0.581	-0.001	0.483	0.00651855	0.0152934	-2
NECAP1	0.085	0.114	-0.029	0.971	3.821	7.395	0.517	-0.001	0.483	0.000384181	0.00109787	-3
PACRGL	0.073	0.112	-0.039	0.962	3.309	6.826	0.485	-0.001	0.483	5.30757e-07	2.11151e-06	-5
RPL7L1	0.041	0.083	-0.042	0.959	1.715	5.178	0.331	-0.001	0.483	6.06611e-12	3.61714e-11	-6
GPALPP1	0.068	0.105	-0.036	0.964	2.948	6.466	0.456	-0.001	0.483	1.81641e-06	6.86568e-06	-4
IGHMBP2	0.086	0.121	-0.035	0.966	3.61	7.167	0.504	-0.001	0.483	5.31082e-05	0.000172299	-4
PRKAB2	0.04	0.08	-0.04	0.961	1.715	5.178	0.331	-0.001	0.483	3.44401e-11	1.94293e-10	-6
NCOA1	0.947	1.005	-0.058	0.944	35.138	46.698	0.752	-0.012	0.483	0.0179228	0.0383602	-2
C12orf45	0.039	0.084	-0.045	0.956	1.655	5.111	0.324	-0.001	0.483	9.97879e-14	6.71385e-13	-7
LHPP	0.053	0.092	-0.039	0.962	2.256	5.737	0.393	-0.001	0.483	1.9064e-08	8.64422e-08	-5
CHRFAM7A	0.043	0.085	-0.042	0.959	1.835	5.296	0.347	-0.001	0.483	1.79887e-11	1.03692e-10	-6
USP13	0.021	0.069	-0.048	0.953	1.023	4.443	0.23	0	0.483	1.52846e-26	1.97977e-25	-10
RBFOX2	0.004	0.057	-0.053	0.948	0.241	3.643	0.066	0	0.483	0	0	-20
PDIA5	0.025	0.072	-0.047	0.954	1.113	4.543	0.245	0	0.483	3.69235e-21	3.76688e-20	-9
PTGER4	0.08	0.107	-0.027	0.974	3.219	6.779	0.475	-0.001	0.483	0.00130553	0.00346312	-3
DCP1B	0.045	0.087	-0.042	0.958	1.835	5.296	0.347	-0.001	0.483	4.45281e-11	2.49208e-10	-6
NFATC2	0.061	0.11	-0.048	0.953	2.377	5.855	0.406	-0.001	0.483	2.84122e-10	1.49278e-09	-6
HIF1AN	0.047	0.09	-0.043	0.958	2.046	5.5	0.372	-0.001	0.483	1.83024e-11	1.05421e-10	-6
TEX10	0.057	0.095	-0.037	0.963	2.437	5.921	0.412	-0.001	0.483	1.04523e-07	4.4332e-07	-5
LINC01505	0.037	0.09	-0.054	0.948	1.534	4.964	0.309	-0.001	0.483	3.65247e-19	3.36198e-18	-8
SNRPA	0.102	0.132	-0.03	0.971	4.332	7.92	0.547	-0.001	0.483	0.00116614	0.00311416	-3
IKBIP	0.065	0.102	-0.037	0.964	2.768	6.262	0.442	-0.001	0.483	9.50685e-07	3.69528e-06	-4
ZNF490	0.077	0.112	-0.035	0.966	3.219	6.746	0.477	-0.001	0.483	2.15444e-05	7.30397e-05	-4
FAM122B	0.039	0.081	-0.042	0.959	1.865	5.306	0.352	-0.001	0.483	3.56174e-13	2.31252e-12	-7
UQCRFS1	0.008	0.057	-0.05	0.951	0.361	3.757	0.096	0	0.483	0	0	-15
TBC1D22A	1.211	1.342	-0.131	0.877	43.833	58.195	0.753	-0.036	0.483	4.79002e-07	1.91422e-06	-5
CUTC	0.061	0.097	-0.036	0.965	2.768	6.253	0.443	-0.001	0.483	3.44688e-07	1.39455e-06	-5
RNF219	0.061	0.098	-0.037	0.963	2.527	6.007	0.421	-0.001	0.483	3.76793e-07	1.51948e-06	-5
VHL	0.095	0.121	-0.026	0.974	3.941	7.513	0.525	-0.001	0.483	0.00337833	0.00837299	-2
RNASET2	0.013	0.079	-0.067	0.936	0.542	3.932	0.138	-0.001	0.483	0	0	-15
KYNU	1.377	1.505	-0.127	0.88	45.638	58.74	0.777	-0.039	0.483	9.21929e-06	3.25443e-05	-4
NENF	0.004	0.058	-0.054	0.948	0.181	3.567	0.051	0	0.483	0	0	-18
DDHD2	0.028	0.072	-0.044	0.957	1.294	4.709	0.275	0	0.483	5.89974e-18	5.10021e-17	-8
SLC4A2	0.083	0.12	-0.038	0.963	3.43	6.945	0.494	-0.001	0.483	9.13506e-06	3.22653e-05	-4
CDC5L	0.097	0.124	-0.027	0.973	4.001	7.575	0.528	-0.001	0.483	0.00246687	0.00626431	-3
FAM151B	0.111	0.139	-0.028	0.972	4.633	8.238	0.562	-0.001	0.483	0.00386493	0.00946342	-2
TADA2A	0.091	0.118	-0.028	0.973	3.73	7.276	0.513	-0.001	0.483	0.00167328	0.00436906	-3
PSMB5	0.024	0.07	-0.046	0.955	1.053	4.453	0.236	0	0.483	4.76687e-22	5.06488e-21	-9
ZC3H8	0.066	0.103	-0.037	0.964	2.708	6.187	0.438	-0.001	0.483	1.75442e-06	6.6419e-06	-4
TOR1AIP1	0.089	0.12	-0.031	0.97	3.791	7.324	0.518	-0.001	0.483	0.000362188	0.00103981	-3
DCAF17	0.038	0.082	-0.044	0.957	1.745	5.159	0.338	-0.001	0.483	6.01276e-15	4.34757e-14	-7
MTA1	0.063	0.105	-0.042	0.958	2.738	6.191	0.442	-0.001	0.483	6.75899e-09	3.18065e-08	-5
RCHY1	0.094	0.124	-0.03	0.97	4.302	7.854	0.548	-0.001	0.483	0.000372262	0.00106607	-3
OTUB1	0.09	0.122	-0.032	0.969	3.67	7.2	0.51	-0.001	0.483	0.000301926	0.000876472	-3
TAF12	0.058	0.097	-0.039	0.962	2.437	5.883	0.414	-0.001	0.483	4.01757e-08	1.76763e-07	-5
CLHC1	0.042	0.083	-0.042	0.959	1.895	5.31	0.357	-0.001	0.483	6.69856e-12	3.97817e-11	-6
PRPSAP1	0.112	0.143	-0.031	0.97	4.753	8.328	0.571	-0.001	0.483	0.00143584	0.00378707	-3
LYPLA2	0.021	0.07	-0.05	0.952	0.842	4.225	0.199	0	0.483	3.23587e-25	3.99589e-24	-10
YTHDF1	0.066	0.099	-0.033	0.968	2.828	6.305	0.449	-0.001	0.483	1.228e-05	4.27353e-05	-4
TCEAL9	0.023	0.069	-0.046	0.955	1.143	4.529	0.252	0	0.483	7.42304e-24	8.63642e-23	-10
PUS7	0.037	0.081	-0.044	0.957	1.504	4.912	0.306	-0.001	0.483	1.23795e-13	8.27514e-13	-7
WBP4	0.089	0.121	-0.032	0.969	3.821	7.338	0.521	-0.001	0.483	0.000250788	0.00073637	-3
RBM8A	0.043	0.086	-0.043	0.958	1.865	5.277	0.353	-0.001	0.483	9.12485e-12	5.3789e-11	-6
ABHD17C	0.023	0.075	-0.052	0.949	0.963	4.344	0.222	-0.001	0.483	9.6495e-27	1.26308e-25	-10
RSL1D1	0.045	0.088	-0.044	0.957	1.955	5.372	0.364	-0.001	0.483	3.4207e-12	2.07404e-11	-6
PSMD6	0.037	0.074	-0.037	0.964	1.594	5.002	0.319	0	0.483	2.35252e-10	1.24361e-09	-6
PEX3	0.032	0.074	-0.041	0.959	1.444	4.837	0.299	0	0.483	1.49663e-14	1.05506e-13	-7
B3GLCT	0.035	0.081	-0.046	0.955	1.594	4.983	0.32	-0.001	0.483	5.337e-16	4.10212e-15	-8
ARMH4	0.09	0.118	-0.029	0.972	3.941	7.466	0.528	-0.001	0.483	0.000720106	0.00198127	-3
GNL1	0.033	0.077	-0.044	0.957	1.354	4.742	0.285	-0.001	0.483	6.31509e-15	4.56191e-14	-7
CEP164	0.118	0.144	-0.027	0.974	4.904	8.489	0.578	-0.001	0.483	0.00747552	0.0173273	-2
SFTPB	0.005	0.095	-0.09	0.914	0.15	3.496	0.043	-0.001	0.483	0	0	-20
GPR34	0.011	0.063	-0.051	0.95	0.391	3.747	0.104	0	0.483	7.09049e-39	1.41641e-37	-13
RPP38	0.062	0.101	-0.04	0.961	2.467	5.902	0.418	-0.001	0.483	1.37986e-07	5.78202e-07	-5
H6PD	0.046	0.086	-0.04	0.961	1.955	5.367	0.364	-0.001	0.483	3.9105e-10	2.03389e-09	-6
GTF3C6	0.009	0.061	-0.052	0.95	0.421	3.771	0.112	0	0.483	0	0	-15
RWDD1	0.013	0.064	-0.051	0.95	0.602	3.955	0.152	0	0.483	3.89e-42	8.51121e-41	-13
C1orf159	0.061	0.103	-0.042	0.959	2.437	5.865	0.416	-0.001	0.483	2.13508e-08	9.63739e-08	-5
ANKS3	0.058	0.097	-0.039	0.961	2.377	5.803	0.41	-0.001	0.483	5.09335e-08	2.21983e-07	-5
TCP11L1	0.081	0.114	-0.033	0.967	3.369	6.85	0.492	-0.001	0.483	6.7599e-05	0.000215719	-3
AC008957.1	0.019	0.061	-0.042	0.958	0.812	4.173	0.195	0	0.483	6.94948e-23	7.66942e-22	-9
POGK	0.065	0.099	-0.034	0.967	2.708	6.149	0.44	-0.001	0.483	6.08911e-06	2.18811e-05	-4
CRELD1	0.059	0.097	-0.037	0.964	2.527	5.955	0.424	-0.001	0.483	2.52929e-07	1.03493e-06	-5
RRP36	0.074	0.105	-0.031	0.97	3.039	6.504	0.467	-0.001	0.483	0.000141889	0.000433501	-3
SLC27A4	0.067	0.107	-0.039	0.961	2.888	6.324	0.457	-0.001	0.483	2.4956e-07	1.02169e-06	-5
ZBTB34	0.057	0.093	-0.036	0.964	2.587	6.002	0.431	-0.001	0.483	1.31309e-07	5.51192e-07	-5
SDS	0.042	0.095	-0.053	0.948	1.474	4.851	0.304	-0.001	0.483	7.30201e-15	5.25037e-14	-7
DPH6-DT	0.017	0.068	-0.051	0.95	0.782	4.131	0.189	0	0.483	3.4557e-34	5.93175e-33	-12
G6PD	0.065	0.105	-0.04	0.961	2.587	6.016	0.43	-0.001	0.483	2.55579e-07	1.04522e-06	-5
NCAPD3	0.079	0.113	-0.033	0.967	3.309	6.784	0.488	-0.001	0.483	4.80787e-05	0.000156819	-4
PLK3	0.061	0.102	-0.04	0.96	2.497	5.917	0.422	-0.001	0.483	5.74737e-08	2.49469e-07	-5
GALNS	0.08	0.111	-0.031	0.97	3.309	6.784	0.488	-0.001	0.483	0.000199704	0.000596435	-3
AATK	0.078	0.114	-0.037	0.964	3.099	6.556	0.473	-0.001	0.483	1.06707e-05	3.74164e-05	-4
KXD1	0.077	0.11	-0.033	0.967	3.129	6.589	0.475	-0.001	0.483	5.32213e-05	0.000172611	-4
LIMCH1	0.008	0.073	-0.065	0.937	0.331	3.662	0.09	-0.001	0.483	0	0	-17
CDADC1	0.064	0.098	-0.034	0.967	2.617	6.054	0.432	-0.001	0.483	8.34542e-06	2.95809e-05	-4
SMPD4	0.094	0.124	-0.03	0.971	3.791	7.29	0.52	-0.001	0.483	0.00100494	0.00270748	-3
LMBR1L	0.119	0.146	-0.027	0.973	5.024	8.579	0.586	-0.001	0.483	0.00613861	0.0144655	-2
DCTD	0.037	0.082	-0.044	0.957	1.745	5.111	0.341	-0.001	0.483	4.04882e-15	2.9579e-14	-7
SCGB2B2	0.023	0.07	-0.047	0.954	0.933	4.282	0.218	0	0.483	2.08828e-22	2.25283e-21	-9
GPAA1	0.059	0.104	-0.044	0.957	2.407	5.808	0.414	-0.001	0.483	2.50616e-09	1.22204e-08	-5
LDHB	0.003	0.054	-0.05	0.951	0.181	3.505	0.051	0	0.483	0	0	-19
PFKP	0.078	0.112	-0.035	0.966	3.249	6.698	0.485	-0.001	0.483	2.24004e-05	7.56932e-05	-4
NSUN4	0.037	0.08	-0.043	0.958	1.474	4.846	0.304	-0.001	0.483	5.02479e-13	3.22259e-12	-7
LARGE1	0.022	0.074	-0.052	0.949	0.933	4.273	0.218	-0.001	0.483	1.39862e-27	1.88652e-26	-10
RELB	0.11	0.141	-0.031	0.969	4.392	7.92	0.555	-0.001	0.483	0.0015588	0.00408701	-3
TARS	0.108	0.134	-0.026	0.974	4.573	8.115	0.564	-0.001	0.483	0.00547644	0.0130641	-2
EPM2A	0.042	0.083	-0.041	0.96	1.745	5.121	0.341	-0.001	0.483	8.45698e-11	4.64332e-10	-6
CMAS	0.042	0.083	-0.041	0.96	1.865	5.239	0.356	-0.001	0.483	1.26201e-11	7.34842e-11	-6
LINC00630	0.027	0.072	-0.045	0.956	1.294	4.642	0.279	0	0.483	6.0729e-20	5.84338e-19	-9
PRKG1	0.004	0.078	-0.074	0.929	0.15	3.468	0.043	-0.001	0.483	0	0	-20
AC007566.1	0.055	0.093	-0.038	0.963	2.377	5.775	0.412	-0.001	0.483	3.54521e-08	1.56759e-07	-5
BRF1	0.108	0.136	-0.028	0.972	4.573	8.1	0.565	-0.001	0.483	0.00295206	0.00738563	-2
AL356417.3	0.024	0.071	-0.047	0.954	0.963	4.306	0.224	0	0.483	1.32681e-20	1.32225e-19	-9
MRPL57	0.002	0.057	-0.055	0.947	0.12	3.434	0.035	0	0.483	0	0	-21
ZFP64	0.047	0.09	-0.043	0.958	1.955	5.329	0.367	-0.001	0.483	7.76037e-11	4.27221e-10	-6
KRBOX4	0.042	0.082	-0.04	0.961	1.925	5.291	0.364	-0.001	0.483	1.4621e-11	8.48003e-11	-6
DNAH14	0.006	0.055	-0.049	0.952	0.271	3.586	0.076	0	0.483	0	0	-16
CADPS2	0.002	0.059	-0.057	0.945	0.12	3.43	0.035	0	0.483	0	0	-21
PQLC3	0.042	0.08	-0.038	0.962	1.835	5.206	0.353	-0.001	0.483	2.38895e-10	1.26244e-09	-6
TMEM120B	0.048	0.091	-0.042	0.958	2.106	5.471	0.385	-0.001	0.483	8.83513e-11	4.8398e-10	-6
NUDT4	0.066	0.101	-0.036	0.965	2.888	6.296	0.459	-0.001	0.483	1.67038e-06	6.33535e-06	-4
PIGU	0.091	0.119	-0.028	0.972	3.67	7.144	0.514	-0.001	0.483	0.00154648	0.00405747	-3
MRS2	0.05	0.084	-0.034	0.967	2.136	5.519	0.387	0	0.483	3.73826e-07	1.5085e-06	-5
VRK1	0.074	0.104	-0.03	0.971	3.099	6.537	0.474	-0.001	0.483	0.000179827	0.000541139	-3
USP38	0.043	0.077	-0.035	0.966	1.835	5.201	0.353	0	0.483	1.86765e-08	8.47222e-08	-5
SEMA4A	0.11	0.136	-0.027	0.973	4.422	7.935	0.557	-0.001	0.483	0.00564325	0.0134197	-2
MTERF4	0.068	0.104	-0.036	0.964	2.858	6.267	0.456	-0.001	0.483	2.44348e-06	9.12126e-06	-4
TMEM267	0.047	0.086	-0.039	0.962	2.016	5.386	0.374	-0.001	0.483	2.37815e-09	1.16181e-08	-5
RHBDD3	0.036	0.081	-0.045	0.956	1.414	4.761	0.297	-0.001	0.484	7.37913e-14	5.00389e-13	-7
KHNYN	0.053	0.089	-0.036	0.965	2.226	5.604	0.397	-0.001	0.484	1.46732e-07	6.1369e-07	-5
ZER1	0.105	0.134	-0.029	0.972	4.182	7.684	0.544	-0.001	0.484	0.00253427	0.00642127	-3
AREG	0.035	0.093	-0.058	0.944	1.294	4.623	0.28	-0.001	0.484	6.15732e-20	5.91909e-19	-9
NCBP2	0.029	0.07	-0.042	0.959	1.143	4.477	0.255	0	0.484	5.37237e-15	3.89271e-14	-7
FBXL3	0.11	0.131	-0.022	0.979	4.573	8.115	0.564	-0.001	0.484	0.0218988	0.0458564	-2
ANK3	0.035	0.097	-0.062	0.94	1.414	4.732	0.299	-0.001	0.484	5.68895e-24	6.6614e-23	-10
NIT1	0.084	0.112	-0.028	0.972	3.339	6.788	0.492	-0.001	0.484	0.0012009	0.0032012	-3
MAP3K11	0.127	0.155	-0.028	0.973	5.144	8.697	0.591	-0.001	0.484	0.00758397	0.0175511	-2
HMGN4	0.037	0.078	-0.041	0.96	1.625	4.964	0.327	-0.001	0.484	8.71934e-13	5.5088e-12	-7
RAB10	1.134	1.233	-0.099	0.906	41.125	55.5	0.741	-0.025	0.484	0.000119074	0.000367786	-3
EIF1B	0.025	0.07	-0.045	0.956	1.053	4.368	0.241	0	0.484	1.80979e-19	1.68843e-18	-9
ADCK1	0.058	0.093	-0.035	0.966	2.347	5.727	0.41	-0.001	0.484	1.57459e-06	5.99479e-06	-4
TSEN34	0.033	0.073	-0.04	0.961	1.324	4.652	0.285	0	0.484	9.2137e-13	5.81401e-12	-7
YIPF1	0.097	0.123	-0.026	0.974	4.122	7.598	0.542	-0.001	0.484	0.00362418	0.00893158	-2
FAM173B	0.047	0.086	-0.039	0.962	2.106	5.452	0.386	-0.001	0.484	1.62588e-09	8.06122e-09	-6
APOL4	0.03	0.073	-0.043	0.958	1.203	4.529	0.266	0	0.484	4.66323e-15	3.39077e-14	-7
AP002495.2	0.056	0.095	-0.039	0.962	2.347	5.713	0.411	-0.001	0.484	3.53657e-08	1.56422e-07	-5
COG2	0.067	0.099	-0.032	0.968	2.768	6.168	0.449	-0.001	0.484	2.46184e-05	8.27371e-05	-4
JOSD2	0.023	0.071	-0.048	0.953	0.933	4.24	0.22	0	0.484	1.24063e-22	1.35204e-21	-9
CLTB	0.012	0.063	-0.05	0.951	0.542	3.832	0.141	0	0.484	3.58292e-40	7.44531e-39	-13
SIRT1	0.082	0.114	-0.032	0.968	3.369	6.788	0.496	-0.001	0.484	0.000151923	0.000461836	-3
ZC3H7B	0.093	0.126	-0.033	0.967	3.971	7.409	0.536	-0.001	0.484	0.000180421	0.000542769	-3
ACADM	0.069	0.103	-0.034	0.967	3.129	6.523	0.48	-0.001	0.484	6.32961e-06	2.27058e-05	-4
PITRM1	0.05	0.09	-0.04	0.961	2.016	5.362	0.376	-0.001	0.484	3.45587e-09	1.66703e-08	-5
NEK3	0.046	0.087	-0.041	0.959	1.925	5.263	0.366	-0.001	0.484	1.39361e-10	7.51578e-10	-6
SMIM12	0.031	0.072	-0.042	0.959	1.354	4.666	0.29	0	0.484	3.31536e-15	2.43181e-14	-7
FAM162A	0.013	0.059	-0.046	0.955	0.511	3.799	0.135	0	0.484	2.0155e-32	3.24059e-31	-11
LAMB1	0.002	0.06	-0.058	0.944	0.09	3.363	0.027	0	0.484	0	0	-21
PTS	0.061	0.095	-0.034	0.967	2.527	5.898	0.428	-0.001	0.484	3.8325e-06	1.40391e-05	-4
HEMK1	0.036	0.077	-0.041	0.96	1.384	4.704	0.294	-0.001	0.484	6.64454e-12	3.94988e-11	-6
THOC7	0.041	0.082	-0.041	0.96	1.745	5.069	0.344	-0.001	0.484	2.3965e-11	1.36767e-10	-6
DUSP11	0.032	0.07	-0.038	0.963	1.414	4.728	0.299	0	0.484	1.1341e-12	7.10862e-12	-7
DZIP3	0.052	0.088	-0.037	0.964	2.196	5.542	0.396	-0.001	0.484	6.05204e-08	2.61996e-07	-5
DERL2	0.035	0.077	-0.042	0.958	1.504	4.818	0.312	-0.001	0.484	5.95196e-14	4.05474e-13	-7
AC007216.4	0.076	0.105	-0.03	0.971	3.249	6.651	0.489	-0.001	0.484	0.000181126	0.000544731	-3
MED10	0.049	0.085	-0.036	0.964	2.076	5.419	0.383	-0.001	0.484	3.10611e-08	1.38132e-07	-5
ZNF552	0.059	0.092	-0.033	0.968	2.437	5.803	0.42	-0.001	0.484	5.89777e-06	2.12305e-05	-4
FGFR1	0.036	0.083	-0.047	0.954	1.685	4.988	0.338	-0.001	0.484	3.11753e-17	2.58401e-16	-8
CCDC112	0.072	0.11	-0.038	0.963	2.978	6.357	0.469	-0.001	0.484	2.0522e-06	7.72017e-06	-4
WNT2B	0.042	0.088	-0.046	0.955	1.655	4.969	0.333	-0.001	0.484	1.16344e-12	7.28369e-12	-7
ZNF266	0.083	0.115	-0.031	0.969	3.4	6.807	0.499	-0.001	0.484	0.000219698	0.000650819	-3
GNL2	0.068	0.101	-0.033	0.968	2.828	6.206	0.456	-0.001	0.484	2.3954e-05	8.06002e-05	-4
DFFA	0.035	0.079	-0.044	0.957	1.564	4.865	0.322	-0.001	0.484	1.06752e-14	7.60346e-14	-7
MPEG1	0.063	0.109	-0.045	0.956	2.677	6.016	0.445	-0.001	0.484	1.95579e-09	9.63223e-09	-6
RBM15	0.071	0.101	-0.031	0.97	3.008	6.39	0.471	-0.001	0.484	7.07049e-05	0.000225005	-3
BLM	0.031	0.07	-0.039	0.961	1.294	4.59	0.282	0	0.484	2.96173e-13	1.93145e-12	-7
DNAJC17	0.066	0.102	-0.035	0.965	2.798	6.158	0.454	-0.001	0.484	3.24903e-06	1.19739e-05	-4
OTUD6B	0.069	0.101	-0.032	0.968	3.159	6.532	0.484	-0.001	0.484	1.55541e-05	5.35639e-05	-4
CNTROB	0.04	0.079	-0.038	0.962	1.655	4.964	0.333	0	0.484	4.87433e-10	2.51284e-09	-6
ZNF529	0.053	0.086	-0.034	0.967	2.196	5.533	0.397	-0.001	0.484	7.37284e-07	2.89448e-06	-4
CYHR1	0.067	0.104	-0.037	0.964	2.677	6.035	0.444	-0.001	0.484	2.23358e-06	8.37202e-06	-4
RMDN2	0.034	0.077	-0.042	0.959	1.504	4.799	0.313	-0.001	0.484	5.52407e-14	3.7757e-13	-7
ZNF333	0.077	0.112	-0.036	0.965	3.339	6.712	0.497	-0.001	0.484	9.46794e-06	3.33764e-05	-4
UXT	0.012	0.062	-0.05	0.951	0.572	3.832	0.149	0	0.484	7.11579e-42	1.54174e-40	-13
YKT6	0.032	0.077	-0.045	0.956	1.414	4.704	0.301	-0.001	0.484	2.68446e-16	2.10671e-15	-8
NEK4	0.081	0.114	-0.033	0.968	3.55	6.93	0.512	-0.001	0.484	7.70842e-05	0.000244262	-3
TERF2	0.044	0.083	-0.039	0.962	1.835	5.144	0.357	-0.001	0.484	8.20895e-10	4.16606e-09	-6
CRY1	0.049	0.09	-0.04	0.96	2.076	5.396	0.385	-0.001	0.484	1.02524e-09	5.16671e-09	-6
AC034195.1	0.049	0.095	-0.046	0.955	1.986	5.296	0.375	-0.001	0.484	1.89777e-11	1.09149e-10	-6
NFATC1	0.085	0.117	-0.032	0.968	3.52	6.911	0.509	-0.001	0.484	0.000181657	0.000546171	-3
ZFYVE19	0.078	0.112	-0.033	0.967	3.129	6.504	0.481	-0.001	0.484	7.40592e-05	0.0002351	-3
C1orf54	0.027	0.069	-0.042	0.959	1.083	4.363	0.248	0	0.484	4.99574e-16	3.84459e-15	-8
KIF27	0.064	0.099	-0.035	0.966	2.708	6.049	0.448	-0.001	0.484	2.87824e-06	1.06645e-05	-4
RTL8C	0.005	0.055	-0.05	0.951	0.211	3.458	0.061	0	0.484	0	0	-17
HMGCL	0.062	0.097	-0.035	0.965	2.527	5.865	0.431	-0.001	0.484	2.28583e-06	8.55647e-06	-4
INTS6L	0.109	0.135	-0.026	0.975	4.603	8.067	0.571	-0.001	0.484	0.00666597	0.0156014	-2
C15orf48	0.043	0.096	-0.053	0.948	1.655	4.941	0.335	-0.001	0.484	1.74988e-15	1.30234e-14	-7
GORAB	0.03	0.072	-0.042	0.959	1.264	4.543	0.278	0	0.484	4.59441e-15	3.34387e-14	-7
SPPL2B	0.083	0.113	-0.03	0.97	3.369	6.75	0.499	-0.001	0.484	0.000413817	0.00117734	-3
ZFP90	0.053	0.089	-0.037	0.964	2.196	5.509	0.399	-0.001	0.484	8.39335e-08	3.59038e-07	-5
BAG4	0.085	0.113	-0.029	0.972	3.58	6.968	0.514	-0.001	0.484	0.00077632	0.00212781	-3
URM1	0.043	0.082	-0.039	0.961	1.775	5.073	0.35	-0.001	0.484	2.05843e-10	1.09206e-09	-6
AC020656.1	0.052	0.098	-0.047	0.954	2.467	5.751	0.429	-0.001	0.484	2.21852e-12	1.36544e-11	-7
B3GNTL1	0.11	0.137	-0.026	0.974	4.783	8.238	0.581	-0.001	0.484	0.00539544	0.0128818	-2
MARVELD1	0.019	0.066	-0.047	0.954	0.812	4.069	0.2	0	0.484	3.42356e-27	4.55245e-26	-10
AC090825.1	0.018	0.065	-0.047	0.954	0.722	3.979	0.181	0	0.484	1.91998e-26	2.47449e-25	-10
ZNF143	0.111	0.139	-0.028	0.972	4.874	8.318	0.586	-0.001	0.484	0.00312533	0.00778958	-2
HAUS2	0.08	0.109	-0.029	0.971	3.43	6.802	0.504	-0.001	0.484	0.00039528	0.00112709	-3
MBNL3	0.071	0.108	-0.037	0.964	3.129	6.466	0.484	-0.001	0.484	2.17388e-06	8.1571e-06	-4
MCEE	0.03	0.071	-0.041	0.96	1.324	4.59	0.288	0	0.484	1.31105e-14	9.2846e-14	-7
FAM20B	0.075	0.107	-0.033	0.968	3.249	6.604	0.492	-0.001	0.484	3.7581e-05	0.000123817	-4
DNAJA2	0.038	0.077	-0.039	0.962	1.745	5.026	0.347	0	0.484	4.60085e-12	2.76256e-11	-6
GEN1	0.039	0.078	-0.039	0.962	1.625	4.908	0.331	0	0.484	8.6885e-11	4.76368e-10	-6
MZF1	0.093	0.123	-0.03	0.97	3.941	7.333	0.537	-0.001	0.484	0.000680759	0.00187868	-3
FOLR2	0.006	0.062	-0.056	0.945	0.211	3.444	0.061	0	0.484	0	0	-17
TBCB	0.053	0.092	-0.038	0.962	2.196	5.5	0.399	-0.001	0.484	3.21155e-08	1.42596e-07	-5
CAPN15	0.089	0.119	-0.029	0.971	3.791	7.177	0.528	-0.001	0.484	0.000701552	0.00193279	-3
PGM1	0.034	0.077	-0.043	0.958	1.504	4.77	0.315	-0.001	0.484	2.17085e-14	1.51485e-13	-7
NOL3	0.028	0.074	-0.046	0.955	1.173	4.429	0.265	-0.001	0.484	3.07025e-18	2.69249e-17	-8
NDUFB10	0.013	0.065	-0.052	0.949	0.451	3.69	0.122	0	0.484	6.73172e-37	1.2679e-35	-12
CDK7	0.045	0.083	-0.038	0.963	1.865	5.149	0.362	-0.001	0.484	4.99126e-09	2.37795e-08	-5
ADRM1	0.021	0.069	-0.048	0.953	0.842	4.088	0.206	0	0.484	2.74942e-23	3.10329e-22	-9
KANSL2	0.048	0.085	-0.037	0.964	1.986	5.277	0.376	-0.001	0.484	1.59185e-08	7.26047e-08	-5
MAGI1	0.003	0.069	-0.065	0.937	0.15	3.373	0.045	-0.001	0.484	0	0	-20
COMMD2	0.028	0.068	-0.04	0.961	1.324	4.581	0.289	0	0.484	4.06106e-16	3.14717e-15	-8
MBNL1	1.748	1.979	-0.231	0.794	56.799	71.952	0.789	-0.092	0.484	1.90964e-15	1.41682e-14	-7
CHD4	0.035	0.077	-0.043	0.958	1.414	4.676	0.302	-0.001	0.484	9.47993e-14	6.3907e-13	-7
ABHD10	0.027	0.068	-0.04	0.961	1.203	4.458	0.27	0	0.484	1.19708e-15	9.00004e-15	-8
NIPSNAP3A	0.027	0.069	-0.042	0.959	1.173	4.424	0.265	0	0.484	1.74002e-16	1.3891e-15	-8
ACCS	0.054	0.094	-0.04	0.961	2.136	5.433	0.393	-0.001	0.484	1.48111e-08	6.77377e-08	-5
KAT7	0.055	0.092	-0.037	0.963	2.497	5.793	0.431	-0.001	0.484	3.41919e-08	1.51425e-07	-5
UFC1	0.007	0.056	-0.049	0.952	0.301	3.524	0.085	0	0.484	0	0	-16
POLR3E	0.037	0.074	-0.037	0.964	1.534	4.803	0.319	0	0.484	3.07136e-10	1.60934e-09	-6
OAS2	0.107	0.133	-0.026	0.974	4.422	7.854	0.563	-0.001	0.484	0.00501631	0.0120155	-2
H1FX	0.038	0.081	-0.043	0.958	1.504	4.766	0.316	-0.001	0.484	1.6633e-12	1.03192e-11	-7
AC010618.3	0.058	0.096	-0.038	0.963	2.467	5.756	0.429	-0.001	0.484	9.75986e-08	4.15428e-07	-5
CYC1	0.029	0.073	-0.045	0.956	1.233	4.477	0.276	0	0.484	2.1306e-17	1.78219e-16	-8
TXLNG	0.065	0.098	-0.033	0.968	2.768	6.082	0.455	-0.001	0.484	1.18878e-05	4.14496e-05	-4
HDGF	0.03	0.074	-0.044	0.957	1.354	4.595	0.295	0	0.484	5.49186e-17	4.50501e-16	-8
SLC4A1AP	0.07	0.1	-0.031	0.97	3.039	6.362	0.478	-0.001	0.484	6.0605e-05	0.000194744	-4
ECH1	0.015	0.066	-0.05	0.951	0.692	3.913	0.177	0	0.484	1.66111e-34	2.8865e-33	-12
SLC26A2	0.029	0.073	-0.044	0.957	1.354	4.595	0.295	0	0.484	4.83528e-18	4.20465e-17	-8
ALG8	0.054	0.091	-0.037	0.964	2.347	5.628	0.417	-0.001	0.484	6.5836e-08	2.83897e-07	-5
TMEM268	0.088	0.117	-0.029	0.971	3.61	6.978	0.517	-0.001	0.484	0.000694128	0.00191319	-3
SLC25A33	0.055	0.091	-0.036	0.965	2.316	5.604	0.413	-0.001	0.484	3.88449e-07	1.56394e-06	-5
GKAP1	0.057	0.092	-0.036	0.965	2.316	5.604	0.413	-0.001	0.484	5.29478e-07	2.10669e-06	-5
EML3	0.099	0.136	-0.037	0.963	3.851	7.215	0.534	-0.001	0.484	7.21251e-05	0.000229218	-3
CCDC40	0.028	0.079	-0.051	0.951	1.053	4.287	0.246	-0.001	0.484	1.12166e-19	1.06147e-18	-9
USP28	0.041	0.079	-0.038	0.962	1.835	5.088	0.361	-0.001	0.484	1.12689e-10	6.12104e-10	-6
TOLLIP	0.072	0.102	-0.03	0.97	3.008	6.329	0.475	-0.001	0.484	0.000117253	0.000362452	-3
MCOLN2	0.048	0.09	-0.041	0.96	1.955	5.216	0.375	-0.001	0.484	6.68501e-10	3.41303e-09	-6
S100A9	0.127	0.189	-0.063	0.939	4.573	7.849	0.583	-0.002	0.484	6.95973e-08	2.99782e-07	-5
MRPL16	0.022	0.063	-0.041	0.959	0.872	4.093	0.213	0	0.484	1.26925e-18	1.13297e-17	-8
NUDT9	0.07	0.102	-0.032	0.968	3.099	6.405	0.484	-0.001	0.484	2.37599e-05	7.99905e-05	-4
B3GAT3	0.048	0.089	-0.041	0.96	2.046	5.296	0.386	-0.001	0.484	3.07369e-10	1.61029e-09	-6
BCAS2	0.054	0.092	-0.038	0.962	2.256	5.519	0.409	-0.001	0.484	3.48484e-08	1.54222e-07	-5
BRD8	0.077	0.106	-0.029	0.971	3.129	6.447	0.485	-0.001	0.484	0.000364207	0.00104542	-3
DMD	0.025	0.067	-0.043	0.958	1.264	4.477	0.282	0	0.484	9.0101e-21	9.06658e-20	-9
INTS12	0.074	0.103	-0.028	0.972	3.099	6.419	0.483	-0.001	0.484	0.000368632	0.00105675	-3
DDX55	0.067	0.101	-0.035	0.966	2.647	5.936	0.446	-0.001	0.484	6.95695e-06	2.48441e-05	-4
C19orf53	0	0.055	-0.055	0.946	0	3.183	0	0	0.484	0	0	-24
FASTK	0.06	0.098	-0.038	0.963	2.407	5.675	0.424	-0.001	0.484	2.18545e-07	8.99944e-07	-5
ZCCHC4	0.039	0.077	-0.038	0.963	1.775	5.007	0.354	0	0.484	7.12046e-11	3.9283e-10	-6
QTRT2	0.048	0.085	-0.037	0.964	2.166	5.414	0.4	-0.001	0.484	1.24787e-08	5.74571e-08	-5
CCSER1	0.086	0.128	-0.042	0.959	3.43	6.717	0.511	-0.001	0.484	2.0203e-06	7.60479e-06	-4
PRCC	0.07	0.101	-0.031	0.97	2.888	6.182	0.467	-0.001	0.484	8.69943e-05	0.000273917	-3
NEPRO	0.049	0.085	-0.036	0.965	2.196	5.438	0.404	-0.001	0.484	1.9089e-08	8.65429e-08	-5
MRPL13	0.019	0.061	-0.042	0.959	0.842	4.036	0.209	0	0.484	8.02523e-23	8.8141e-22	-9
PPP1R7	0.072	0.106	-0.034	0.967	3.008	6.296	0.478	-0.001	0.484	1.90765e-05	6.50074e-05	-4
TNPO2	0.1	0.132	-0.032	0.969	4.242	7.579	0.56	-0.001	0.484	0.000566798	0.00158123	-3
NELFA	0.054	0.09	-0.036	0.965	2.437	5.689	0.428	-0.001	0.484	9.71249e-08	4.13695e-07	-5
SYVN1	0.025	0.068	-0.043	0.958	1.083	4.278	0.253	0	0.484	1.52492e-18	1.35416e-17	-8
CNN2	0.055	0.092	-0.037	0.964	2.437	5.68	0.429	-0.001	0.484	7.63684e-08	3.27899e-07	-5
GAN	0.075	0.109	-0.033	0.967	3.339	6.622	0.504	-0.001	0.484	2.27402e-05	7.67578e-05	-4
RAB29	0.069	0.102	-0.033	0.967	2.888	6.163	0.469	-0.001	0.484	1.79069e-05	6.11832e-05	-4
FASTKD2	0.047	0.082	-0.035	0.966	1.895	5.126	0.37	0	0.484	1.01936e-07	4.33115e-07	-5
CCDC174	0.088	0.12	-0.031	0.969	3.791	7.101	0.534	-0.001	0.484	0.000263715	0.000772058	-3
ARMC10	0.04	0.078	-0.038	0.963	1.745	4.96	0.352	0	0.484	1.62829e-10	8.71466e-10	-6
SLC46A1	0.029	0.073	-0.044	0.957	1.203	4.401	0.273	0	0.484	1.4576e-16	1.16755e-15	-8
APBB3	0.041	0.079	-0.038	0.963	1.655	4.874	0.339	0	0.484	8.13579e-10	4.13096e-09	-6
LYSMD3	0.021	0.062	-0.041	0.96	0.963	4.15	0.232	0	0.484	6.71303e-20	6.44331e-19	-9
LACTB2	0.027	0.068	-0.041	0.96	1.173	4.368	0.269	0	0.484	2.91657e-16	2.28192e-15	-8
SEPHS2	0.018	0.06	-0.042	0.959	0.692	3.875	0.179	0	0.484	8.13583e-21	8.20816e-20	-9
ABCF1	0.093	0.121	-0.028	0.973	3.67	6.997	0.525	-0.001	0.484	0.00216167	0.00554474	-3
TERF1	0.066	0.095	-0.029	0.972	2.828	6.101	0.463	0	0.484	0.000128971	0.000396183	-3
HAUS6	0.092	0.12	-0.028	0.972	3.911	7.234	0.541	-0.001	0.484	0.0013059	0.0034638	-3
MCTS1	0.024	0.065	-0.041	0.96	1.113	4.297	0.259	0	0.484	9.16718e-18	7.83306e-17	-8
EIF2B5	0.062	0.099	-0.037	0.963	2.587	5.831	0.444	-0.001	0.484	3.84777e-07	1.55006e-06	-5
EXOSC7	0.044	0.08	-0.036	0.965	1.895	5.111	0.371	0	0.484	8.68421e-09	4.0491e-08	-5
HDAC7	0.116	0.141	-0.025	0.976	4.904	8.295	0.591	-0.001	0.484	0.0113232	0.025272	-2
AHSA1	0.115	0.137	-0.022	0.978	5.114	8.503	0.601	-0.001	0.484	0.0191931	0.0407551	-2
SNRNP40	0.075	0.103	-0.028	0.973	3.249	6.532	0.497	-0.001	0.484	0.000421046	0.00119714	-3
RNF8	0.052	0.09	-0.037	0.963	2.226	5.448	0.409	-0.001	0.484	4.67443e-08	2.04646e-07	-5
AL627171.2	0.058	0.103	-0.044	0.957	2.136	5.362	0.398	-0.001	0.484	6.44774e-09	3.04018e-08	-5
TMUB1	0.017	0.063	-0.046	0.955	0.752	3.918	0.192	0	0.484	1.17338e-27	1.58963e-26	-10
TAF7	0.108	0.133	-0.025	0.975	4.272	7.636	0.559	-0.001	0.484	0.0100784	0.0227627	-2
SNX16	0.035	0.074	-0.039	0.962	1.594	4.789	0.333	0	0.484	2.25869e-12	1.38907e-11	-7
HSBP1L1	0.021	0.066	-0.045	0.956	0.963	4.126	0.233	0	0.484	2.16003e-23	2.44874e-22	-10
TMEM14C	0.004	0.053	-0.049	0.952	0.181	3.33	0.054	0	0.484	0	0	-17
SELPLG	0.051	0.088	-0.037	0.964	2.136	5.353	0.399	-0.001	0.484	3.9077e-08	1.72026e-07	-5
DDRGK1	0.036	0.075	-0.039	0.961	1.594	4.784	0.333	0	0.484	3.85941e-12	2.33137e-11	-6
MYADM	0.017	0.062	-0.045	0.956	0.812	3.97	0.205	0	0.484	7.67084e-29	1.08871e-27	-11
SPDYE5	0.037	0.071	-0.034	0.966	1.805	5.002	0.361	0	0.484	1.99282e-10	1.05906e-09	-6
VMA21	0.005	0.051	-0.046	0.955	0.241	3.387	0.071	0	0.484	0	0	-16
CBWD2	0.104	0.126	-0.022	0.978	4.513	7.868	0.574	-0.001	0.484	0.0150301	0.0327205	-2
TP53INP1	0.066	0.096	-0.031	0.97	2.888	6.135	0.471	-0.001	0.484	3.27229e-05	0.000108445	-4
EIF4ENIF1	0.101	0.124	-0.023	0.978	4.272	7.608	0.562	-0.001	0.484	0.0138818	0.0304258	-2
TRAP1	0.1	0.124	-0.024	0.977	4.001	7.328	0.546	-0.001	0.484	0.0108211	0.024272	-2
PET100	0.003	0.063	-0.06	0.941	0.09	3.231	0.028	0	0.484	0	0	-20
AC017101.1	0.024	0.062	-0.039	0.962	1.173	4.339	0.27	0	0.484	1.52929e-17	1.29071e-16	-8
COMMD9	0.031	0.07	-0.039	0.962	1.444	4.619	0.313	0	0.484	1.06098e-13	7.12604e-13	-7
TMEM208	0.018	0.061	-0.043	0.958	0.752	3.908	0.192	0	0.484	1.53283e-23	1.75765e-22	-10
PTPRG	0.004	0.07	-0.066	0.936	0.211	3.344	0.063	-0.001	0.484	0	0	-20
LRCH4	0.123	0.147	-0.024	0.976	4.964	8.337	0.595	-0.001	0.484	0.0193058	0.0409665	-2
YES1	0.008	0.053	-0.045	0.956	0.361	3.501	0.103	0	0.484	0	2.8026e-45	-14
MRPS34	0.03	0.073	-0.043	0.958	1.354	4.519	0.3	0	0.484	5.42122e-16	4.16581e-15	-8
CCDC32	0.078	0.108	-0.03	0.971	3.249	6.514	0.499	-0.001	0.484	0.000279165	0.000814596	-3
CPSF3	0.064	0.095	-0.031	0.97	2.497	5.732	0.436	-0.001	0.484	5.66887e-05	0.000182976	-4
HYOU1	0.014	0.059	-0.045	0.956	0.632	3.775	0.167	0	0.484	1.59265e-29	2.31666e-28	-11
LRRC59	0.007	0.054	-0.047	0.955	0.331	3.468	0.095	0	0.484	0	0	-15
AC007384.1	0.06	0.095	-0.035	0.966	2.497	5.713	0.437	-0.001	0.484	1.70262e-06	6.45131e-06	-4
KIFC2	0.11	0.142	-0.033	0.968	4.392	7.698	0.571	-0.001	0.484	0.00091749	0.0024868	-3
MAGI2	0.007	0.062	-0.055	0.947	0.361	3.491	0.103	0	0.484	0	0	-17
SMAD1	0.086	0.118	-0.033	0.968	3.881	7.148	0.543	-0.001	0.484	6.52683e-05	0.000208863	-3
UBE2Q1	0.047	0.085	-0.038	0.963	1.865	5.054	0.369	-0.001	0.484	1.65842e-08	7.54631e-08	-5
RAB8A	0.056	0.089	-0.032	0.968	2.256	5.471	0.412	-0.001	0.484	5.19235e-06	1.8785e-05	-4
GALE	0.047	0.087	-0.04	0.961	1.986	5.168	0.384	-0.001	0.484	9.55731e-10	4.829e-09	-6
MSANTD2	0.059	0.092	-0.033	0.968	2.527	5.741	0.44	-0.001	0.484	4.52004e-06	1.64603e-05	-4
LSM12	0.065	0.097	-0.032	0.969	2.768	5.992	0.462	-0.001	0.484	2.15641e-05	7.30904e-05	-4
GTPBP10	0.063	0.091	-0.028	0.972	2.647	5.879	0.45	0	0.484	0.000109545	0.000339878	-3
IFT172	0.023	0.066	-0.042	0.959	0.963	4.112	0.234	0	0.484	3.45348e-18	3.02258e-17	-8
SEMA6A-AS1	0.069	0.104	-0.035	0.966	2.858	6.082	0.47	-0.001	0.484	6.64704e-06	2.37895e-05	-4
CNOT7	0.049	0.083	-0.034	0.967	2.136	5.324	0.401	0	0.484	2.90848e-07	1.18399e-06	-5
CEMIP	0.078	0.147	-0.069	0.933	2.587	5.741	0.451	-0.002	0.484	9.15493e-13	5.77811e-12	-7
PAN2	0.074	0.106	-0.032	0.968	3.099	6.329	0.49	-0.001	0.484	4.93447e-05	0.000160711	-4
USP30	0.027	0.067	-0.04	0.961	1.264	4.405	0.287	0	0.484	1.82557e-16	1.45552e-15	-8
RFNG	0.08	0.109	-0.03	0.971	3.339	6.589	0.507	-0.001	0.484	0.000255306	0.000748641	-3
TEX264	0.012	0.059	-0.047	0.954	0.511	3.633	0.141	0	0.484	2.41577e-35	4.30408e-34	-12
FAM98B	0.032	0.072	-0.04	0.961	1.324	4.472	0.296	0	0.484	1.75523e-13	1.16276e-12	-7
GADD45G	0.031	0.077	-0.045	0.956	1.143	4.287	0.267	-0.001	0.484	1.30355e-14	9.23575e-14	-7
ARHGEF9	0.058	0.093	-0.035	0.966	2.377	5.571	0.427	-0.001	0.484	1.05366e-06	4.07765e-06	-4
SYF2	0.017	0.062	-0.045	0.956	0.812	3.937	0.206	0	0.484	1.05681e-27	1.43673e-26	-10
POLR1C	0.044	0.077	-0.033	0.968	1.955	5.13	0.381	0	0.484	5.90364e-08	2.55822e-07	-5
ESRRA	0.13	0.154	-0.025	0.976	5.235	8.598	0.609	-0.001	0.484	0.0190453	0.040483	-2
PWP1	0.078	0.106	-0.029	0.972	3.129	6.367	0.491	-0.001	0.484	0.000544665	0.00152428	-3
NSUN5	0.08	0.111	-0.03	0.97	3.249	6.485	0.501	-0.001	0.484	0.000311924	0.000903209	-3
NDUFAF8	0.024	0.067	-0.043	0.958	1.053	4.183	0.252	0	0.484	4.03749e-20	3.91775e-19	-9
MTPAP	0.046	0.083	-0.037	0.964	1.895	5.059	0.375	-0.001	0.484	8.07586e-09	3.77853e-08	-5
PLEKHF2	0.072	0.095	-0.023	0.978	3.008	6.243	0.482	0	0.484	0.00364327	0.00897293	-2
PDCL	0.022	0.063	-0.04	0.96	0.933	4.06	0.23	0	0.484	4.48513e-18	3.90454e-17	-8
COPS9	0.002	0.055	-0.052	0.949	0.09	3.193	0.028	0	0.484	0	0	-20
RCN2	0.009	0.052	-0.043	0.958	0.542	3.648	0.148	0	0.484	0	0	-14
DNAJC24	0.059	0.093	-0.034	0.967	2.437	5.628	0.433	-0.001	0.485	2.5182e-06	9.38772e-06	-4
PA2G4	0.022	0.069	-0.047	0.954	0.933	4.05	0.23	0	0.485	5.06526e-24	5.94909e-23	-10
AC135050.3	0.039	0.078	-0.039	0.962	1.504	4.652	0.323	0	0.485	2.91449e-10	1.52998e-09	-6
MGAT4B	0.043	0.084	-0.041	0.96	1.715	4.865	0.352	-0.001	0.485	1.5508e-10	8.32151e-10	-6
DVL3	0.078	0.107	-0.029	0.972	3.249	6.476	0.502	-0.001	0.485	0.00046964	0.00132666	-3
MICAL3	0.049	0.086	-0.038	0.963	1.955	5.116	0.382	-0.001	0.485	2.27572e-08	1.02409e-07	-5
ARFGAP2	0.102	0.125	-0.024	0.977	4.212	7.504	0.561	-0.001	0.485	0.0107475	0.0241226	-2
POLR1A	0.067	0.098	-0.031	0.969	2.738	5.936	0.461	-0.001	0.485	5.5241e-05	0.000178715	-4
MRPL55	0.038	0.075	-0.036	0.965	1.474	4.619	0.319	0	0.485	4.19145e-09	2.00841e-08	-5
CCDC47	0.064	0.091	-0.028	0.973	2.647	5.85	0.453	0	0.485	0.00016025	0.000485434	-3
RCBTB1	0.074	0.104	-0.03	0.971	3.249	6.457	0.503	-0.001	0.485	0.000152662	0.000463729	-3
CENPJ	0.044	0.083	-0.039	0.961	1.805	4.95	0.365	-0.001	0.485	5.60719e-10	2.88153e-09	-6
NSMCE1	0.051	0.084	-0.033	0.967	2.076	5.239	0.396	0	0.485	1.12308e-06	4.33438e-06	-4
PEX2	0.032	0.069	-0.037	0.964	1.474	4.604	0.32	0	0.485	1.26362e-12	7.8949e-12	-7
KCNAB1	0.009	0.064	-0.055	0.946	0.361	3.453	0.105	0	0.485	0	0	-15
PES1	0.059	0.092	-0.033	0.967	2.377	5.547	0.428	-0.001	0.485	6.46411e-06	2.31669e-05	-4
SNCA	0.074	0.108	-0.034	0.967	2.858	6.054	0.472	-0.001	0.485	4.08164e-05	0.00013402	-4
MKNK2	0.099	0.127	-0.028	0.973	4.392	7.655	0.574	-0.001	0.485	0.00192637	0.00498579	-3
DPY30	0.011	0.054	-0.043	0.958	0.481	3.577	0.135	0	0.485	5.49115e-34	9.32743e-33	-12
DNAJC6	0.008	0.056	-0.048	0.953	0.331	3.42	0.097	0	0.485	0	0	-15
METTL3	0.065	0.098	-0.033	0.968	2.828	6.007	0.471	-0.001	0.485	1.20885e-05	4.21112e-05	-4
TRHDE	0.004	0.066	-0.063	0.939	0.15	3.235	0.046	0	0.485	0	0	-19
SCARF1	0.05	0.083	-0.033	0.967	2.136	5.291	0.404	0	0.485	3.36933e-07	1.36478e-06	-5
NUP43	0.074	0.103	-0.029	0.972	3.099	6.305	0.491	-0.001	0.485	0.000270463	0.00079032	-3
QARS	0.048	0.086	-0.038	0.963	1.865	5.007	0.373	-0.001	0.485	2.80921e-08	1.25415e-07	-5
SULT1C2	0.02	0.069	-0.049	0.952	0.692	3.794	0.182	0	0.485	1.78172e-23	2.02952e-22	-10
ZNF133	0.042	0.081	-0.039	0.962	1.835	4.964	0.37	-0.001	0.485	1.43364e-10	7.72229e-10	-6
CIZ1	0.07	0.102	-0.031	0.969	2.888	6.073	0.476	-0.001	0.485	6.61191e-05	0.000211323	-3
GABARAPL2	0.023	0.061	-0.038	0.963	0.872	3.979	0.219	0	0.485	3.59636e-14	2.47448e-13	-7
RPS6KB2	0.07	0.106	-0.037	0.964	2.918	6.097	0.479	-0.001	0.485	2.88438e-06	1.0686e-05	-4
FANCM	0.054	0.091	-0.037	0.964	2.106	5.258	0.4	-0.001	0.485	2.95359e-07	1.20188e-06	-5
C1QTNF3-AMACR	0.042	0.079	-0.037	0.964	1.805	4.936	0.366	0	0.485	1.69446e-09	8.37981e-09	-6
SPAG7	0.055	0.091	-0.036	0.964	2.196	5.348	0.411	-0.001	0.485	3.27504e-07	1.32797e-06	-5
RACGAP1	0.052	0.085	-0.033	0.968	2.226	5.381	0.414	0	0.485	8.22056e-07	3.21385e-06	-4
RAB5B	0.035	0.073	-0.038	0.963	1.715	4.827	0.355	0	0.485	1.95321e-12	1.20526e-11	-7
CRELD2	0.031	0.07	-0.039	0.961	1.233	4.349	0.284	0	0.485	2.87765e-13	1.87741e-12	-7
MCRIP2	0.009	0.057	-0.047	0.954	0.391	3.472	0.113	0	0.485	1.78455e-41	3.82912e-40	-13
SLC2A4RG	0.024	0.066	-0.042	0.959	1.023	4.121	0.248	0	0.485	7.70045e-18	6.60529e-17	-8
SNRPD1	0.011	0.057	-0.045	0.956	0.542	3.624	0.149	0	0.485	1.33877e-38	2.64873e-37	-13
PPIF	0.046	0.084	-0.038	0.963	1.925	5.059	0.381	-0.001	0.485	5.8612e-09	2.77418e-08	-5
LAMTOR3	0.027	0.066	-0.039	0.962	1.173	4.278	0.274	0	0.485	7.74415e-15	5.55796e-14	-7
ZNF274	0.082	0.111	-0.029	0.971	3.279	6.49	0.505	-0.001	0.485	0.00062321	0.00172911	-3
GPS1	0.045	0.087	-0.042	0.959	1.955	5.073	0.385	-0.001	0.485	4.00008e-11	2.24559e-10	-6
RAB5IF	0.067	0.102	-0.035	0.966	3.069	6.229	0.493	-0.001	0.485	3.02294e-06	1.11713e-05	-4
UROS	0.049	0.085	-0.036	0.965	2.076	5.211	0.398	-0.001	0.485	3.52119e-08	1.55764e-07	-5
TMEM120A	0.048	0.085	-0.037	0.963	1.895	5.026	0.377	-0.001	0.485	2.21392e-08	9.97439e-08	-5
CCNDBP1	0.045	0.078	-0.034	0.967	1.955	5.088	0.384	0	0.485	6.6862e-08	2.88201e-07	-5
TOB2	0.031	0.071	-0.039	0.962	1.354	4.458	0.304	0	0.485	2.88116e-13	1.87931e-12	-7
NFRKB	0.103	0.124	-0.021	0.979	4.272	7.541	0.566	-0.001	0.485	0.0208287	0.0437961	-2
NRDE2	0.095	0.121	-0.026	0.975	3.881	7.115	0.545	-0.001	0.485	0.00453631	0.0109547	-2
FAM78A	0.062	0.096	-0.034	0.967	2.617	5.775	0.453	-0.001	0.485	5.0146e-06	1.81695e-05	-4
PARD3	0.002	0.057	-0.056	0.946	0.09	3.155	0.029	0	0.485	0	0	-22
DUSP12	0.04	0.077	-0.037	0.964	1.805	4.917	0.367	0	0.485	4.74154e-10	2.44723e-09	-6
MFAP3	0.031	0.071	-0.04	0.961	1.444	4.543	0.318	0	0.485	3.23756e-14	2.23705e-13	-7
WDR47	0.071	0.098	-0.028	0.973	2.888	6.068	0.476	-0.001	0.485	0.000394935	0.00112631	-3
ZNF746	0.06	0.092	-0.033	0.968	2.557	5.708	0.448	-0.001	0.485	4.40404e-06	1.60549e-05	-4
HNRNPA0	0.005	0.048	-0.043	0.958	0.211	3.278	0.064	0	0.485	0	0	-16
PTOV1	0.041	0.078	-0.038	0.963	1.715	4.827	0.355	0	0.485	6.65785e-10	3.40059e-09	-6
NDE1	0.111	0.136	-0.025	0.975	4.633	7.897	0.587	-0.001	0.485	0.00863396	0.0197772	-2
FAM114A2	0.022	0.063	-0.041	0.96	0.993	4.074	0.244	0	0.485	1.37214e-19	1.29258e-18	-9
GID8	0.054	0.087	-0.033	0.967	2.347	5.481	0.428	-0.001	0.485	1.04439e-06	4.04428e-06	-4
ZNF138	0.033	0.068	-0.035	0.966	1.354	4.453	0.304	0	0.485	5.48601e-10	2.82207e-09	-6
TPRA1	0.043	0.079	-0.036	0.965	1.745	4.856	0.359	0	0.485	1.49739e-08	6.84472e-08	-5
MRPS16	0.046	0.082	-0.035	0.965	2.136	5.249	0.407	0	0.485	1.40175e-08	6.42366e-08	-5
TM2D3	0.061	0.092	-0.031	0.97	2.617	5.765	0.454	-0.001	0.485	1.53128e-05	5.27562e-05	-4
RNASE6	0.02	0.067	-0.047	0.954	0.842	3.913	0.215	0	0.485	3.17637e-25	3.92398e-24	-10
NOC2L	0.055	0.091	-0.035	0.965	2.316	5.443	0.426	-0.001	0.485	3.59766e-07	1.45346e-06	-5
ACSM3	0.035	0.079	-0.044	0.957	1.384	4.472	0.309	-0.001	0.485	7.02079e-14	4.77029e-13	-7
RELA	0.048	0.082	-0.035	0.966	2.016	5.13	0.393	0	0.485	1.06199e-07	4.50056e-07	-5
AC242426.2	0.066	0.101	-0.035	0.965	2.768	5.907	0.469	-0.001	0.485	3.27682e-06	1.20735e-05	-4
DLGAP1	0.022	0.061	-0.039	0.962	0.872	3.941	0.221	0	0.485	5.1564e-16	3.96626e-15	-8
ZNF264	0.054	0.088	-0.034	0.967	2.316	5.433	0.426	-0.001	0.485	6.724e-07	2.65017e-06	-4
STRADB	0.024	0.062	-0.038	0.963	1.264	4.334	0.292	0	0.485	8.4153e-18	7.2085e-17	-8
TMEM147	0.01	0.055	-0.046	0.955	0.391	3.444	0.114	0	0.485	9.22126e-40	1.89835e-38	-13
PTER	0.045	0.084	-0.038	0.962	1.986	5.083	0.391	-0.001	0.485	1.03603e-09	5.21687e-09	-6
GAREM1	0.022	0.066	-0.044	0.957	1.023	4.088	0.25	0	0.485	4.61251e-22	4.90424e-21	-9
SH2B1	0.053	0.088	-0.035	0.965	2.196	5.31	0.414	-0.001	0.485	3.77135e-07	1.52066e-06	-5
ALDH7A1	0.011	0.054	-0.043	0.958	0.391	3.444	0.114	0	0.485	1.81345e-30	2.73811e-29	-11
SPATA1	0.043	0.077	-0.034	0.966	2.106	5.201	0.405	0	0.485	3.00151e-09	1.45442e-08	-5
PICK1	0.06	0.095	-0.035	0.966	2.497	5.618	0.444	-0.001	0.485	2.01237e-06	7.57586e-06	-4
GPR89B	0.041	0.077	-0.036	0.965	1.925	5.012	0.384	0	0.485	1.03487e-09	5.21187e-09	-6
SLC35D2	0.057	0.09	-0.033	0.968	2.347	5.467	0.429	-0.001	0.485	4.66598e-06	1.69559e-05	-4
PPM1H	0.039	0.077	-0.037	0.964	1.564	4.652	0.336	0	0.485	1.3036e-09	6.52494e-09	-6
FAM76B	0.065	0.092	-0.027	0.973	2.768	5.912	0.468	0	0.485	0.000255837	0.000750056	-3
DDX52	0.085	0.111	-0.026	0.975	3.58	6.76	0.53	-0.001	0.485	0.00268494	0.00677257	-3
FAM76A	0.034	0.07	-0.036	0.965	1.414	4.491	0.315	0	0.485	1.60369e-10	8.59493e-10	-6
NAF1	0.035	0.072	-0.037	0.964	1.594	4.671	0.341	0	0.485	2.12607e-11	1.21872e-10	-6
MRPL19	0.025	0.062	-0.037	0.963	1.143	4.202	0.272	0	0.485	2.12798e-15	1.57541e-14	-7
AL591895.1	0.035	0.073	-0.038	0.963	1.414	4.486	0.315	0	0.485	6.95134e-11	3.83636e-10	-6
ZNF821	0.04	0.076	-0.036	0.965	1.715	4.794	0.358	0	0.485	1.49068e-09	7.42299e-09	-6
TMIGD3	0.023	0.07	-0.048	0.953	0.872	3.922	0.222	0	0.485	1.17021e-21	1.22571e-20	-9
RPA3	0.021	0.058	-0.037	0.963	1.113	4.164	0.267	0	0.485	2.69042e-19	2.492e-18	-9
PLPP1	0.011	0.055	-0.044	0.957	0.542	3.577	0.151	0	0.485	1.32514e-38	2.62344e-37	-13
XXYLT1	0.096	0.122	-0.026	0.975	4.122	7.324	0.563	-0.001	0.485	0.00394941	0.00964869	-2
JHY	0.021	0.063	-0.043	0.958	0.812	3.861	0.21	0	0.485	1.74281e-19	1.62741e-18	-9
PALLD	0.003	0.052	-0.049	0.952	0.181	3.207	0.056	0	0.485	0	0	-19
ZNF12	0.069	0.097	-0.028	0.973	2.798	5.936	0.471	0	0.485	0.000418714	0.00119073	-3
SHARPIN	0.056	0.089	-0.034	0.967	2.316	5.419	0.427	-0.001	0.485	1.64662e-06	6.2498e-06	-4
CFAP97	0.053	0.087	-0.034	0.967	2.136	5.23	0.408	-0.001	0.485	1.33553e-06	5.11668e-06	-4
EXD3	0.048	0.085	-0.036	0.964	1.925	5.012	0.384	-0.001	0.485	4.26269e-08	1.87149e-07	-5
DCXR	0.005	0.053	-0.047	0.954	0.211	3.235	0.065	0	0.485	0	0	-15
IDH3G	0.042	0.084	-0.042	0.959	1.745	4.813	0.363	-0.001	0.485	3.48453e-11	1.96507e-10	-6
NMNAT1	0.066	0.098	-0.032	0.969	2.738	5.855	0.468	-0.001	0.485	2.86382e-05	9.55521e-05	-4
GSS	0.037	0.073	-0.036	0.965	1.594	4.661	0.342	0	0.485	8.06077e-10	4.09488e-09	-6
ANP32E	0.02	0.06	-0.04	0.961	1.053	4.093	0.257	0	0.485	1.92736e-22	2.08067e-21	-9
CHTF8	0.045	0.082	-0.036	0.964	1.835	4.912	0.374	0	0.485	1.48121e-08	6.77377e-08	-5
RAB2B	0.047	0.082	-0.034	0.966	2.046	5.126	0.399	0	0.485	9.14961e-08	3.90364e-07	-5
ZNF621	0.082	0.11	-0.028	0.972	3.339	6.49	0.515	-0.001	0.485	0.00088463	0.00240552	-3
RABAC1	0.006	0.055	-0.049	0.952	0.301	3.321	0.091	0	0.485	0	0	-17
ADAT2	0.033	0.071	-0.037	0.963	1.444	4.5	0.321	0	0.485	1.09626e-11	6.40859e-11	-6
CASP3	0.075	0.103	-0.028	0.972	3.159	6.291	0.502	-0.001	0.485	0.000420347	0.00119527	-3
MRPS15	0.025	0.063	-0.038	0.963	1.083	4.126	0.262	0	0.485	9.85259e-15	7.03371e-14	-7
SAMM50	0.038	0.073	-0.035	0.965	1.594	4.657	0.342	0	0.485	1.41301e-09	7.05548e-09	-6
RETREG2	0.018	0.06	-0.042	0.959	0.812	3.842	0.211	0	0.485	3.23472e-23	3.63252e-22	-9
DCSTAMP	0.007	0.053	-0.046	0.955	0.301	3.316	0.091	0	0.485	0	2.8026e-45	-14
NAE1	0.034	0.071	-0.037	0.964	1.504	4.552	0.33	0	0.485	1.77942e-11	1.02628e-10	-6
TMEM126B	0.041	0.076	-0.035	0.966	1.805	4.865	0.371	0	0.485	3.58839e-09	1.72853e-08	-5
MRPS11	0.039	0.076	-0.036	0.964	1.655	4.709	0.351	0	0.485	1.15972e-09	5.82548e-09	-6
APOO	0.002	0.053	-0.051	0.951	0.09	3.098	0.029	0	0.485	0	0	-19
GABARAP	0.001	0.059	-0.058	0.944	0.06	3.065	0.02	0	0.485	0	0	-22
IL1RN	0.051	0.092	-0.041	0.96	2.016	5.078	0.397	-0.001	0.485	4.36824e-09	2.08957e-08	-5
KLHDC3	0.038	0.077	-0.039	0.962	1.685	4.732	0.356	0	0.485	2.52214e-11	1.43673e-10	-6
TAF1C	0.078	0.11	-0.032	0.969	3.129	6.253	0.5	-0.001	0.485	0.000153979	0.000467388	-3
HDHD5	0.084	0.111	-0.027	0.973	3.49	6.637	0.526	-0.001	0.485	0.00151702	0.00398929	-3
SNX17	0.022	0.066	-0.043	0.957	0.933	3.955	0.236	0	0.485	1.65827e-20	1.64252e-19	-9
PPIL3	0.03	0.065	-0.035	0.966	1.173	4.211	0.279	0	0.485	1.43551e-10	7.731e-10	-6
ATXN1	1.5	1.683	-0.183	0.833	51.053	65.391	0.781	-0.062	0.485	6.93983e-11	3.83138e-10	-6
TOP3A	0.107	0.13	-0.023	0.978	4.693	7.892	0.595	-0.001	0.485	0.014245	0.0311602	-2
AC011092.2	0.085	0.108	-0.023	0.978	3.941	7.101	0.555	0	0.485	0.0050434	0.0120785	-2
LMLN	0.014	0.056	-0.041	0.959	0.632	3.643	0.173	0	0.485	3.0107e-26	3.85138e-25	-10
TMEM68	0.033	0.072	-0.038	0.962	1.564	4.595	0.34	0	0.485	9.78211e-13	6.15514e-12	-7
ST5	0.009	0.052	-0.043	0.958	0.391	3.396	0.115	0	0.485	3.77433e-38	7.40127e-37	-12
PGLS	0.07	0.102	-0.032	0.969	2.738	5.841	0.469	-0.001	0.485	6.09403e-05	0.000195761	-4
DMAP1	0.06	0.095	-0.035	0.966	2.256	5.334	0.423	-0.001	0.485	4.47358e-06	1.63007e-05	-4
CCDC186	0.104	0.128	-0.024	0.976	4.392	7.575	0.58	-0.001	0.485	0.00974964	0.0220975	-2
TSTD2	0.049	0.08	-0.031	0.97	1.986	5.05	0.393	0	0.485	3.34957e-06	1.23225e-05	-4
CBWD5	0.081	0.105	-0.024	0.977	3.49	6.632	0.526	0	0.485	0.00367871	0.0090523	-2
ARF5	0.009	0.057	-0.047	0.954	0.511	3.51	0.146	0	0.485	0	0	-14
PDCD5	0.016	0.059	-0.043	0.958	0.752	3.761	0.2	0	0.485	1.43423e-27	1.93372e-26	-10
TOPORS	0.095	0.116	-0.022	0.978	3.67	6.84	0.537	0	0.485	0.016859	0.0363116	-2
FAM85B	0.046	0.085	-0.04	0.961	2.076	5.121	0.405	-0.001	0.485	2.80192e-10	1.47263e-09	-6
SOCS7	0.078	0.105	-0.027	0.973	3.249	6.367	0.51	-0.001	0.485	0.000813403	0.00222335	-3
STK32B	0.054	0.096	-0.042	0.959	2.256	5.31	0.425	-0.001	0.485	2.90685e-09	1.41054e-08	-5
RPL22L1	0.003	0.051	-0.048	0.953	0.181	3.174	0.057	0	0.485	0	0	-19
RALGPS1	0.084	0.11	-0.026	0.974	3.49	6.622	0.527	-0.001	0.485	0.00176232	0.00458532	-3
TRIM65	0.034	0.072	-0.039	0.962	1.444	4.472	0.323	0	0.485	3.86386e-12	2.33294e-11	-6
MAPKAPK5-AS1	0.022	0.061	-0.039	0.962	0.933	3.946	0.236	0	0.485	1.82816e-16	1.45721e-15	-8
MAFK	0.023	0.064	-0.04	0.96	1.023	4.036	0.253	0	0.485	5.44702e-18	4.71806e-17	-8
ALKBH3	0.037	0.073	-0.037	0.964	1.564	4.595	0.34	0	0.485	1.71405e-10	9.15785e-10	-6
DYNLT3	0.015	0.053	-0.038	0.963	0.602	3.605	0.167	0	0.485	2.19709e-22	2.36691e-21	-9
FKBP1A	0.002	0.06	-0.059	0.943	0.06	3.046	0.02	0	0.485	0	0	-21
EIF2B1	0.063	0.093	-0.031	0.97	2.738	5.812	0.471	-0.001	0.485	2.58862e-05	8.68094e-05	-4
CYB5R1	0.022	0.062	-0.04	0.961	0.872	3.88	0.225	0	0.485	7.6408e-17	6.207e-16	-8
NDUFAF7	0.076	0.101	-0.025	0.975	3.159	6.272	0.504	0	0.485	0.00196198	0.00506736	-3
RAB30-AS1	0.054	0.087	-0.033	0.967	2.196	5.253	0.418	-0.001	0.485	2.16455e-06	8.12605e-06	-4
GMCL1	0.086	0.108	-0.022	0.979	3.61	6.746	0.535	0	0.485	0.0113381	0.0252999	-2
AC097103.2	0.042	0.082	-0.039	0.961	1.775	4.803	0.37	-0.001	0.485	2.74685e-10	1.44516e-09	-6
SMG9	0.101	0.126	-0.024	0.976	4.422	7.584	0.583	-0.001	0.485	0.00685194	0.0160053	-2
VWA5A	0.012	0.055	-0.042	0.959	0.481	3.472	0.139	0	0.485	1.20809e-29	1.76641e-28	-11
INHBA-AS1	0.006	0.053	-0.048	0.954	0.271	3.25	0.083	0	0.485	0	0	-16
NBPF9	0.05	0.078	-0.029	0.972	2.046	5.088	0.402	0	0.485	1.74583e-05	5.9736e-05	-4
POLR3A	0.072	0.101	-0.029	0.972	2.948	6.021	0.49	-0.001	0.485	0.000316674	0.000916192	-3
RORA-AS1	0.028	0.064	-0.036	0.965	1.083	4.088	0.265	0	0.485	2.25122e-11	1.28713e-10	-6
ATP5MC1	0.003	0.051	-0.047	0.954	0.181	3.15	0.057	0	0.485	0	0	-18
DENND6A-AS1	0.059	0.086	-0.028	0.973	2.888	5.955	0.485	0	0.485	2.942e-05	9.80763e-05	-4
CNOT11	0.062	0.092	-0.031	0.97	2.677	5.732	0.467	-0.001	0.485	2.25694e-05	7.62312e-05	-4
AMOTL1	0.004	0.047	-0.043	0.958	0.181	3.15	0.057	0	0.485	0	0	-16
IQCK	0.022	0.065	-0.043	0.958	0.782	3.775	0.207	0	0.485	2.1374e-17	1.78739e-16	-8
OSM	0.016	0.063	-0.046	0.955	0.572	3.553	0.161	0	0.485	1.5379e-24	1.84542e-23	-10
SLC25A30	0.04	0.076	-0.036	0.964	1.775	4.789	0.371	0	0.485	6.22494e-10	3.18368e-09	-6
ERMAP	0.042	0.078	-0.036	0.965	1.775	4.794	0.37	0	0.485	8.54514e-09	3.98726e-08	-5
ZNF566	0.02	0.061	-0.041	0.96	0.903	3.884	0.232	0	0.485	3.52951e-21	3.60907e-20	-9
CFAP36	0.023	0.058	-0.035	0.966	0.963	3.951	0.244	0	0.485	1.15024e-13	7.70712e-13	-7
C3orf38	0.094	0.115	-0.021	0.98	4.182	7.328	0.571	0	0.485	0.0169661	0.0365126	-2
KDM5D	0.079	0.11	-0.031	0.97	3.129	6.215	0.503	-0.001	0.485	0.000237921	0.000701515	-3
LMF2	0.12	0.145	-0.025	0.975	4.844	8.02	0.604	-0.001	0.485	0.0141982	0.0310711	-2
SPATA7	0.034	0.072	-0.038	0.963	1.384	4.382	0.316	0	0.485	2.08992e-11	1.19822e-10	-6
AL645568.1	0.079	0.104	-0.025	0.975	3.279	6.376	0.514	-0.001	0.485	0.00180415	0.00468574	-3
PMPCA	0.046	0.082	-0.036	0.964	1.835	4.851	0.378	-0.001	0.485	3.07472e-08	1.36814e-07	-5
VPS4A	0.028	0.065	-0.038	0.963	1.143	4.131	0.277	0	0.485	1.36315e-13	9.09637e-13	-7
OARD1	0.04	0.074	-0.034	0.967	1.745	4.751	0.367	0	0.485	1.63085e-08	7.42848e-08	-5
ZNF765	0.047	0.082	-0.035	0.965	1.895	4.908	0.386	0	0.485	8.36205e-08	3.57798e-07	-5
ELAC2	0.054	0.089	-0.036	0.965	2.196	5.216	0.421	-0.001	0.485	3.027e-07	1.23046e-06	-5
HLTF	0.032	0.066	-0.034	0.966	1.354	4.344	0.312	0	0.485	1.91508e-10	1.0188e-09	-6
PTRH2	0.087	0.108	-0.02	0.98	4.031	7.153	0.564	0	0.485	0.0127919	0.0282329	-2
TMEM70	0.014	0.054	-0.04	0.96	0.662	3.624	0.183	0	0.485	4.5921e-27	6.08803e-26	-10
ARL17B	0.101	0.127	-0.026	0.974	4.091	7.205	0.568	-0.001	0.485	0.00470526	0.0113282	-2
SP4	0.043	0.078	-0.035	0.965	1.805	4.808	0.375	0	0.485	1.05803e-08	4.89853e-08	-5
ATPAF1	0.022	0.062	-0.04	0.961	1.053	4.022	0.262	0	0.485	3.15282e-19	2.91159e-18	-8
CC2D1B	0.068	0.101	-0.032	0.968	2.617	5.67	0.462	-0.001	0.485	4.51484e-05	0.00014765	-4
UBTD1	0.064	0.095	-0.031	0.969	2.738	5.779	0.474	-0.001	0.485	2.78292e-05	9.29933e-05	-4
PIGB	0.084	0.109	-0.025	0.975	3.52	6.608	0.533	-0.001	0.485	0.00293691	0.00735247	-2
FBXO30	0.031	0.07	-0.039	0.962	1.294	4.273	0.303	0	0.485	8.28406e-13	5.2402e-12	-7
TMEM167B	0.016	0.057	-0.041	0.96	0.752	3.709	0.203	0	0.485	4.68772e-26	5.95977e-25	-10
SRPRA	0.04	0.075	-0.034	0.966	1.625	4.619	0.352	0	0.485	1.96724e-08	8.91358e-08	-5
FRG1	0.041	0.074	-0.032	0.968	1.745	4.742	0.368	0	0.485	9.74922e-08	4.15146e-07	-5
AL669831.5	0.026	0.067	-0.042	0.959	1.083	4.05	0.267	0	0.485	9.23919e-17	7.48191e-16	-8
SNRPC	0.01	0.053	-0.043	0.958	0.421	3.373	0.125	0	0.485	3.51977e-34	6.03838e-33	-12
STX10	0.058	0.091	-0.033	0.968	2.587	5.604	0.462	-0.001	0.485	2.46586e-06	9.20148e-06	-4
STYX	0.045	0.077	-0.032	0.968	1.925	4.927	0.391	0	0.485	2.18248e-07	8.98839e-07	-5
SMU1	0.078	0.098	-0.021	0.98	3.339	6.414	0.521	0	0.485	0.0096145	0.0218168	-2
PROSER1	0.062	0.088	-0.026	0.974	2.918	5.955	0.49	0	0.485	0.000131234	0.000403015	-3
KRR1	0.046	0.077	-0.032	0.969	2.076	5.073	0.409	0	0.485	3.27221e-07	1.327e-06	-5
TSPAN15	0.009	0.05	-0.041	0.96	0.391	3.335	0.117	0	0.485	3.01434e-36	5.53934e-35	-12
CHMP2A	0.026	0.071	-0.044	0.957	1.173	4.131	0.284	0	0.485	1.04638e-18	9.3808e-18	-8
FAM124A	0.02	0.059	-0.039	0.962	0.812	3.766	0.216	0	0.485	6.98629e-18	6.01268e-17	-8
MVB12A	0.043	0.083	-0.04	0.961	1.925	4.903	0.393	-0.001	0.485	1.28809e-10	6.96366e-10	-6
POC5	0.062	0.09	-0.028	0.972	2.617	5.637	0.464	0	0.485	0.000113863	0.00035243	-3
YIF1B	0.056	0.089	-0.032	0.968	2.347	5.353	0.438	-0.001	0.485	4.44507e-06	1.61987e-05	-4
SLC40A1	0.007	0.069	-0.062	0.94	0.271	3.202	0.085	-0.001	0.485	0	0	-16
KLHL42	0.04	0.073	-0.033	0.967	1.715	4.694	0.365	0	0.485	2.47329e-08	1.11026e-07	-5
MZT2B	0.009	0.055	-0.046	0.955	0.421	3.354	0.126	0	0.485	3.30566e-42	7.23757e-41	-13
P3H1	0.055	0.088	-0.032	0.968	2.166	5.168	0.419	0	0.485	8.03372e-06	2.85152e-05	-4
CCNG1	0.018	0.058	-0.04	0.961	0.872	3.813	0.229	0	0.485	4.50585e-22	4.79577e-21	-9
MALSU1	0.05	0.085	-0.034	0.966	2.316	5.306	0.437	0	0.485	1.26757e-07	5.32807e-07	-5
HMGA1	0.005	0.051	-0.046	0.955	0.211	3.136	0.067	0	0.485	0	0	-16
MSRB2	0.024	0.063	-0.038	0.962	1.053	3.998	0.263	0	0.485	1.17408e-15	8.83358e-15	-8
PRR5L	0.123	0.146	-0.023	0.977	5.355	8.508	0.629	-0.001	0.485	0.0187184	0.0398702	-2
ANKRD9	0.02	0.059	-0.039	0.962	0.812	3.752	0.217	0	0.485	5.24767e-18	4.55557e-17	-8
ACAP3	0.13	0.154	-0.024	0.976	5.295	8.451	0.627	-0.001	0.485	0.0216243	0.0453243	-2
TTC9C	0.07	0.095	-0.025	0.975	2.828	5.855	0.483	0	0.485	0.00127846	0.00339626	-3
TTN	0.034	0.084	-0.05	0.951	1.685	4.619	0.365	-0.001	0.485	1.51374e-18	1.345e-17	-8
NAV2	0.004	0.058	-0.054	0.948	0.15	3.065	0.049	0	0.485	0	0	-17
OLMALINC	0.034	0.068	-0.034	0.967	1.384	4.339	0.319	0	0.485	2.43077e-09	1.18658e-08	-5
ZNF33B	0.049	0.082	-0.034	0.967	1.955	4.931	0.397	0	0.485	3.47654e-07	1.406e-06	-5
RNF40	0.059	0.094	-0.035	0.966	2.527	5.514	0.458	-0.001	0.485	7.43087e-07	2.91579e-06	-4
NAA40	0.033	0.067	-0.034	0.967	1.294	4.244	0.305	0	0.485	3.72525e-09	1.79139e-08	-5
CBX5	0.028	0.066	-0.038	0.962	1.324	4.263	0.31	0	0.485	2.55364e-15	1.88245e-14	-7
KMT5C	0.042	0.076	-0.034	0.967	1.745	4.709	0.371	0	0.485	2.94956e-08	1.31434e-07	-5
FBXL2	0.014	0.054	-0.04	0.961	0.782	3.7	0.211	0	0.485	6.95565e-32	1.09952e-30	-11
DNAJB12	0.061	0.093	-0.031	0.969	2.557	5.552	0.461	-0.001	0.485	1.70778e-05	5.85116e-05	-4
TAF10	0.024	0.064	-0.04	0.961	1.113	4.045	0.275	0	0.485	5.18563e-17	4.25494e-16	-8
IK	0.027	0.068	-0.041	0.96	1.203	4.135	0.291	0	0.485	9.39927e-16	7.1046e-15	-8
PIWIL4	0.049	0.082	-0.033	0.968	2.016	4.983	0.404	0	0.485	1.20675e-06	4.64481e-06	-4
PRKACA	0.108	0.131	-0.022	0.978	4.603	7.703	0.598	-0.001	0.485	0.0179725	0.0384532	-2
JADE2	0.086	0.106	-0.02	0.98	3.4	6.457	0.527	0	0.485	0.0193158	0.0409792	-2
TFPT	0.017	0.059	-0.042	0.959	0.722	3.643	0.198	0	0.485	1.30524e-23	1.50001e-22	-10
AP1M1	0.086	0.109	-0.023	0.977	3.52	6.57	0.536	0	0.485	0.00610992	0.0144089	-2
CEP250	0.059	0.087	-0.029	0.972	2.316	5.306	0.437	0	0.485	8.07052e-05	0.000254892	-3
LYSMD2	0.023	0.062	-0.039	0.962	1.053	3.979	0.265	0	0.485	7.07038e-17	5.76174e-16	-8
ANGPT2	0.034	0.068	-0.034	0.966	1.745	4.69	0.372	0	0.485	2.22293e-11	1.27189e-10	-6
AC020913.1	0.069	0.096	-0.027	0.973	3.339	6.352	0.526	0	0.485	0.000170155	0.000513881	-3
NDC1	0.054	0.088	-0.033	0.967	2.497	5.467	0.457	-0.001	0.486	4.93421e-07	1.96955e-06	-5
BIN1	0.047	0.079	-0.032	0.968	1.986	4.946	0.401	0	0.486	4.9009e-07	1.95676e-06	-5
POGLUT1	0.058	0.087	-0.03	0.971	2.467	5.452	0.452	0	0.486	2.30507e-05	7.77126e-05	-4
SMARCB1	0.071	0.099	-0.028	0.972	2.918	5.926	0.492	-0.001	0.486	0.000364501	0.00104607	-3
ENTPD5	0.05	0.082	-0.032	0.968	2.166	5.13	0.422	0	0.486	1.13507e-06	4.37791e-06	-4
P2RY6	0.093	0.127	-0.034	0.966	3.73	6.765	0.551	-0.001	0.486	0.000175771	0.000529552	-3
MAGI3	0.022	0.068	-0.046	0.955	0.963	3.875	0.248	0	0.486	8.22018e-23	9.02501e-22	-9
BTBD3	0.038	0.074	-0.036	0.965	1.805	4.742	0.381	0	0.486	1.36703e-10	7.3763e-10	-6
CCDC149	0.1	0.124	-0.024	0.977	4.182	7.252	0.577	-0.001	0.486	0.0102505	0.0231161	-2
EI24	0.011	0.053	-0.042	0.959	0.511	3.411	0.15	0	0.486	2.26816e-31	3.53672e-30	-11
MAML1	0.101	0.122	-0.021	0.979	4.182	7.252	0.577	0	0.486	0.0234596	0.0488113	-2
DDT	0.018	0.062	-0.043	0.958	0.842	3.747	0.225	0	0.486	4.30244e-24	5.06853e-23	-10
PALB2	0.037	0.076	-0.039	0.962	1.564	4.491	0.348	0	0.486	3.94071e-11	2.21307e-10	-6
TJAP1	0.043	0.078	-0.035	0.965	1.865	4.803	0.388	0	0.486	7.48353e-09	3.51094e-08	-5
AGRN	0.016	0.057	-0.042	0.959	0.632	3.534	0.179	0	0.486	4.33774e-24	5.10624e-23	-10
AC023051.1	0.043	0.073	-0.03	0.97	2.106	5.05	0.417	0	0.486	1.82927e-07	7.58717e-07	-5
ALKBH1	0.072	0.098	-0.026	0.974	2.978	5.973	0.499	0	0.486	0.00103876	0.00279303	-3
P4HA2	0.017	0.057	-0.04	0.961	0.933	3.828	0.244	0	0.486	2.41704e-27	3.24047e-26	-10
LINC00843	0.046	0.076	-0.03	0.97	1.925	4.87	0.395	0	0.486	2.47627e-06	9.23809e-06	-4
TUBGCP5	0.041	0.077	-0.036	0.964	1.685	4.609	0.366	0	0.486	4.20745e-09	2.01576e-08	-5
FFAR4	0.009	0.052	-0.043	0.958	0.301	3.188	0.094	0	0.486	8.0749e-35	1.41748e-33	-12
LINC00106	0.09	0.113	-0.023	0.977	3.64	6.675	0.545	-0.001	0.486	0.00868362	0.0198851	-2
RBM22	0.054	0.086	-0.031	0.969	2.136	5.088	0.42	0	0.486	8.95708e-06	3.16584e-05	-4
ZNF398	0.06	0.094	-0.033	0.967	2.527	5.481	0.461	-0.001	0.486	5.16712e-06	1.87024e-05	-4
SUPV3L1	0.047	0.078	-0.032	0.969	1.865	4.799	0.389	0	0.486	1.38624e-06	5.30049e-06	-4
DPF2	0.049	0.079	-0.03	0.97	2.106	5.045	0.417	0	0.486	2.77232e-06	1.02893e-05	-4
PKD1	0.062	0.092	-0.03	0.971	2.497	5.462	0.457	0	0.486	7.02479e-05	0.000223666	-3
AC068724.3	0.023	0.055	-0.033	0.968	1.113	4.012	0.277	0	0.486	8.30816e-14	5.61912e-13	-7
MRPL4	0.042	0.078	-0.036	0.965	1.775	4.694	0.378	0	0.486	6.99041e-09	3.28605e-08	-5
PLEKHA3	0.042	0.076	-0.034	0.966	1.986	4.908	0.405	0	0.486	3.41107e-09	1.64593e-08	-5
LZTR1	0.087	0.111	-0.024	0.977	3.7	6.717	0.551	-0.001	0.486	0.00588373	0.0139253	-2
AC024084.1	0.077	0.106	-0.029	0.971	3.49	6.471	0.539	-0.001	0.486	0.000175115	0.000527782	-3
SSNA1	0.009	0.052	-0.043	0.958	0.391	3.269	0.12	0	0.486	1.79747e-39	3.67355e-38	-13
ZNF317	0.051	0.083	-0.032	0.969	2.106	5.04	0.418	0	0.486	2.8488e-06	1.05592e-05	-4
HACL1	0.065	0.091	-0.026	0.975	2.677	5.651	0.474	0	0.486	0.000589998	0.00164211	-3
TMEM222	0.012	0.054	-0.043	0.958	0.602	3.477	0.173	0	0.486	5.20517e-36	9.51078e-35	-12
MRPL42	0.024	0.062	-0.038	0.962	1.143	4.031	0.284	0	0.486	5.15302e-17	4.2293e-16	-8
MTRF1	0.03	0.068	-0.038	0.963	1.294	4.188	0.309	0	0.486	5.6878e-13	3.6335e-12	-7
AC020916.1	0.042	0.079	-0.037	0.963	1.745	4.657	0.375	0	0.486	1.46185e-09	7.28965e-09	-6
BRAT1	0.053	0.088	-0.035	0.966	2.256	5.187	0.435	-0.001	0.486	4.68991e-07	1.87542e-06	-5
MICALL2	0.03	0.071	-0.04	0.96	1.233	4.126	0.299	0	0.486	1.49407e-13	9.94219e-13	-7
OPA3	0.058	0.087	-0.029	0.971	2.196	5.14	0.427	0	0.486	7.92244e-05	0.000250472	-3
FUT11	0.043	0.078	-0.034	0.966	1.865	4.78	0.39	0	0.486	3.51756e-08	1.55626e-07	-5
NUBP1	0.065	0.095	-0.03	0.971	2.768	5.722	0.484	-0.001	0.486	8.14277e-05	0.000257069	-3
RBM45	0.039	0.073	-0.034	0.967	1.594	4.505	0.354	0	0.486	2.43084e-08	1.09183e-07	-5
TRAPPC1	0.008	0.057	-0.049	0.952	0.361	3.226	0.112	0	0.486	0	0	-14
COQ4	0.035	0.071	-0.036	0.965	1.444	4.344	0.332	0	0.486	5.51016e-10	2.83261e-09	-6
KPNA2	0.022	0.06	-0.038	0.963	1.083	3.96	0.273	0	0.486	1.72315e-17	1.44841e-16	-8
TYW5	0.037	0.07	-0.033	0.968	1.655	4.557	0.363	0	0.486	4.69348e-09	2.2403e-08	-5
HDAC6	0.075	0.099	-0.024	0.977	2.858	5.836	0.49	0	0.486	0.00440875	0.0106808	-2
MYCBP2	1.165	1.268	-0.102	0.903	42.599	56.627	0.752	-0.027	0.486	6.68553e-05	0.000213544	-3
AC023389.1	0.041	0.07	-0.029	0.971	1.865	4.78	0.39	0	0.486	4.38084e-07	1.75591e-06	-5
FSIP1	0.028	0.064	-0.035	0.965	1.203	4.088	0.294	0	0.486	5.91226e-12	3.52811e-11	-6
PEA15	0.006	0.052	-0.046	0.955	0.301	3.155	0.095	0	0.486	0	0	-16
RIOK1	0.048	0.079	-0.031	0.969	2.076	4.993	0.416	0	0.486	1.49643e-06	5.71018e-06	-4
DSC2	0.042	0.074	-0.032	0.968	1.715	4.619	0.371	0	0.486	2.73492e-07	1.11627e-06	-5
CROCC	0.103	0.129	-0.027	0.974	4.242	7.262	0.584	-0.001	0.486	0.00443545	0.0107387	-2
HPGD	0.006	0.05	-0.044	0.957	0.271	3.126	0.087	0	0.486	0	0	-15
LINC01376	0.03	0.071	-0.041	0.96	1.264	4.14	0.305	0	0.486	3.41819e-14	2.35818e-13	-7
PRDX5	0	0.048	-0.048	0.953	0	2.847	0	0	0.486	0	0	-23
AC108062.1	0.017	0.057	-0.04	0.961	0.752	3.614	0.208	0	0.486	7.30943e-23	8.05077e-22	-9
ARL14EP	0.055	0.083	-0.028	0.972	2.226	5.149	0.432	0	0.486	5.72204e-05	0.000184577	-4
C6orf48	0.023	0.061	-0.037	0.963	1.173	4.041	0.29	0	0.486	3.61861e-17	2.99054e-16	-8
GTPBP6	0.07	0.099	-0.029	0.972	2.918	5.865	0.498	-0.001	0.486	0.000253436	0.000743579	-3
MINPP1	0.037	0.072	-0.035	0.966	1.805	4.69	0.385	0	0.486	3.81573e-10	1.98527e-09	-6
GUF1	0.039	0.072	-0.033	0.968	1.775	4.666	0.38	0	0.486	1.12788e-08	5.21052e-08	-5
ZNF234	0.032	0.068	-0.036	0.965	1.354	4.23	0.32	0	0.486	3.90643e-11	2.19422e-10	-6
TARSL2	0.061	0.089	-0.028	0.972	2.527	5.457	0.463	0	0.486	9.81689e-05	0.000306803	-3
CHMP1A	0.091	0.114	-0.023	0.978	3.7	6.698	0.552	0	0.486	0.0109987	0.024624	-2
BUD23	0.046	0.078	-0.032	0.969	1.955	4.856	0.403	0	0.486	6.19525e-07	2.44925e-06	-4
GLRX2	0.025	0.059	-0.034	0.967	1.053	3.922	0.268	0	0.486	3.2445e-12	1.9699e-11	-6
ANKRA2	0.055	0.082	-0.027	0.973	2.377	5.296	0.449	0	0.486	8.06822e-05	0.000254845	-3
CENPX	0.019	0.061	-0.042	0.959	0.903	3.757	0.24	0	0.486	2.03087e-23	2.3057e-22	-10
SCYL1	0.046	0.081	-0.035	0.965	2.016	4.908	0.411	0	0.486	2.55947e-08	1.14728e-07	-5
SNHG15	0.035	0.068	-0.033	0.967	1.564	4.443	0.352	0	0.486	1.63597e-09	8.10605e-09	-6
PEX1	0.067	0.094	-0.027	0.974	2.768	5.703	0.485	0	0.486	0.000479275	0.00135216	-3
GRASP	0.034	0.067	-0.033	0.967	1.414	4.292	0.329	0	0.486	2.31496e-09	1.13309e-08	-5
RIC8A	0.026	0.066	-0.041	0.96	1.113	3.974	0.28	0	0.486	1.92674e-16	1.53382e-15	-8
PER3	0.017	0.059	-0.041	0.959	0.782	3.633	0.215	0	0.486	3.35285e-23	3.76109e-22	-9
CCDC85B	0.003	0.049	-0.046	0.955	0.12	2.956	0.041	0	0.486	0	0	-17
ZNF195	0.06	0.089	-0.029	0.971	2.527	5.443	0.464	0	0.486	5.00278e-05	0.000162765	-4
CBR1	0.009	0.05	-0.042	0.959	0.391	3.231	0.121	0	0.486	4.42262e-40	9.14728e-39	-13
SULT1A1	0.05	0.084	-0.034	0.967	2.136	5.031	0.425	0	0.486	3.37446e-07	1.36632e-06	-5
MACROD2	0.006	0.066	-0.06	0.941	0.181	3.013	0.06	0	0.486	0	0	-16
SNRPF	0.005	0.049	-0.044	0.957	0.331	3.16	0.105	0	0.486	0	0	-17
UTP23	0.04	0.076	-0.036	0.965	1.745	4.614	0.378	0	0.486	2.74908e-09	1.33775e-08	-5
SEC11C	0.013	0.055	-0.041	0.959	0.602	3.439	0.175	0	0.486	4.52486e-29	6.48744e-28	-11
ERCC1	0.057	0.086	-0.029	0.971	2.316	5.22	0.444	0	0.486	5.15311e-05	0.000167463	-4
SPTY2D1	0.023	0.06	-0.037	0.963	0.933	3.78	0.247	0	0.486	3.23579e-15	2.3757e-14	-7
THAP6	0.039	0.072	-0.033	0.967	1.625	4.495	0.361	0	0.486	1.55853e-08	7.11269e-08	-5
AC073167.1	0.036	0.068	-0.032	0.969	1.835	4.699	0.391	0	0.486	1.75332e-09	8.66535e-09	-6
MANBAL	0.035	0.068	-0.033	0.967	1.474	4.334	0.34	0	0.486	2.4151e-09	1.17912e-08	-5
AC024145.1	0.019	0.055	-0.035	0.965	1.053	3.889	0.271	0	0.486	3.42173e-19	3.15616e-18	-8
SBF2-AS1	0.047	0.08	-0.033	0.967	2.136	5.007	0.427	0	0.486	1.3739e-07	5.75782e-07	-5
AC092069.1	0.011	0.053	-0.042	0.959	0.572	3.396	0.168	0	0.486	1.16148e-35	2.08858e-34	-12
PCGF6	0.045	0.079	-0.034	0.967	1.925	4.794	0.402	0	0.486	7.81725e-08	3.3546e-07	-5
COQ8A	0.046	0.075	-0.03	0.971	1.835	4.713	0.389	0	0.486	5.38221e-06	1.94401e-05	-4
E2F4	0.051	0.081	-0.029	0.971	2.286	5.168	0.442	0	0.486	7.84011e-06	2.78567e-05	-4
DCAF16	0.056	0.082	-0.026	0.974	2.377	5.277	0.45	0	0.486	0.000178412	0.000536985	-3
NOSIP	0.057	0.088	-0.031	0.969	2.286	5.178	0.442	0	0.486	1.18865e-05	4.14496e-05	-4
LTB4R	0.102	0.124	-0.022	0.978	4.152	7.139	0.582	-0.001	0.486	0.0190897	0.0405634	-2
KRTCAP2	0	0.052	-0.052	0.949	0	2.814	0	0	0.486	0	0	-23
TMEM214	0.042	0.077	-0.034	0.966	1.745	4.609	0.379	0	0.486	2.97298e-08	1.32459e-07	-5
KLF4	0.033	0.066	-0.032	0.968	1.354	4.202	0.322	0	0.486	5.53473e-09	2.62527e-08	-5
CSNK1G1	0.063	0.091	-0.027	0.973	2.798	5.694	0.491	0	0.486	0.000158063	0.000479231	-3
ZDHHC8	0.049	0.082	-0.032	0.968	2.106	4.974	0.423	0	0.486	1.07921e-06	4.17288e-06	-4
MPST	0.012	0.054	-0.041	0.959	0.542	3.359	0.161	0	0.486	6.99424e-29	9.93137e-28	-11
MNT	0.08	0.107	-0.027	0.973	3.55	6.476	0.548	-0.001	0.486	0.000747732	0.00205399	-3
MED1	0.067	0.097	-0.029	0.971	2.858	5.756	0.497	-0.001	0.486	0.000111652	0.000345989	-3
ALG2	0.011	0.049	-0.038	0.963	0.481	3.297	0.146	0	0.486	8.1252e-27	1.06671e-25	-10
PATJ	0.011	0.055	-0.044	0.957	0.542	3.349	0.162	0	0.486	1.38497e-35	2.48037e-34	-12
PEX26	0.065	0.093	-0.028	0.972	2.738	5.632	0.486	0	0.486	0.000144642	0.000441433	-3
CHRM3	0.006	0.059	-0.053	0.948	0.241	3.046	0.079	0	0.486	0	0	-16
SMIM37	0.007	0.053	-0.046	0.955	0.361	3.164	0.114	0	0.486	0	0	-15
CISD3	0.006	0.049	-0.043	0.957	0.211	3.018	0.07	0	0.486	0	1.4013e-45	-14
KIAA2013	0.016	0.055	-0.039	0.962	0.722	3.539	0.204	0	0.486	3.42668e-22	3.65721e-21	-9
CDC37L1	0.032	0.067	-0.035	0.966	1.414	4.249	0.333	0	0.486	5.845e-11	3.24544e-10	-6
NCKAP5	0.021	0.08	-0.059	0.942	0.782	3.591	0.218	-0.001	0.486	1.16259e-30	1.76658e-29	-11
ZNF587	0.061	0.091	-0.03	0.971	2.527	5.41	0.467	0	0.486	4.94745e-05	0.0001611	-4
TCAF1	0.019	0.057	-0.038	0.963	0.782	3.6	0.217	0	0.486	6.54359e-18	5.6348e-17	-8
EMC7	0.019	0.057	-0.038	0.962	0.963	3.775	0.255	0	0.486	2.51149e-21	2.58603e-20	-9
COX19	0.081	0.106	-0.024	0.976	3.309	6.234	0.531	0	0.486	0.00346084	0.00855968	-2
BCL10	0.047	0.077	-0.03	0.97	2.106	4.964	0.424	0	0.486	1.32674e-06	5.08427e-06	-4
LYAR	0.053	0.081	-0.027	0.973	2.256	5.126	0.44	0	0.486	5.31543e-05	0.000172412	-4
DLAT	0.028	0.06	-0.032	0.969	1.233	4.06	0.304	0	0.486	1.32188e-10	7.13517e-10	-6
TULP3	0.046	0.078	-0.031	0.969	1.925	4.775	0.403	0	0.486	1.31267e-06	5.03222e-06	-4
PGM2L1	0.021	0.058	-0.038	0.963	0.963	3.775	0.255	0	0.486	6.05963e-18	5.23406e-17	-8
SMNDC1	0.074	0.097	-0.023	0.978	3.189	6.101	0.523	0	0.486	0.00406685	0.0099137	-2
NIT2	0.018	0.057	-0.039	0.962	0.782	3.591	0.218	0	0.486	1.6056e-19	1.50382e-18	-9
APEX1	0.017	0.057	-0.04	0.961	0.752	3.558	0.211	0	0.486	1.27713e-22	1.38839e-21	-9
PAXIP1	0.052	0.081	-0.029	0.971	2.347	5.201	0.451	0	0.486	6.63416e-06	2.37461e-05	-4
NAXD	0.057	0.084	-0.027	0.973	2.286	5.154	0.444	0	0.486	0.000143032	0.000436694	-3
CALHM6	0.015	0.062	-0.047	0.954	0.632	3.43	0.184	0	0.486	5.86482e-30	8.71091e-29	-11
AAAS	0.039	0.076	-0.037	0.964	1.564	4.391	0.356	0	0.486	1.00114e-09	5.051e-09	-6
HIGD2A	0	0.054	-0.054	0.947	0	2.785	0	0	0.486	0	0	-23
INO80E	0.089	0.113	-0.024	0.976	3.58	6.509	0.55	-0.001	0.486	0.00581187	0.0137741	-2
NOXA1	0.028	0.062	-0.034	0.966	1.083	3.899	0.278	0	0.486	3.95716e-11	2.2219e-10	-6
CD5L	0.014	0.058	-0.045	0.956	0.542	3.335	0.162	0	0.486	9.02471e-29	1.2756e-27	-11
DDX27	0.074	0.094	-0.021	0.98	2.888	5.789	0.499	0	0.486	0.010602	0.0238255	-2
ZCRB1	0.004	0.046	-0.042	0.959	0.211	2.994	0.07	0	0.486	0	0	-16
LETM1	0.039	0.074	-0.036	0.965	1.685	4.505	0.374	0	0.486	1.22465e-09	6.14367e-09	-6
FO393401.1	0.056	0.086	-0.03	0.97	2.226	5.078	0.438	0	0.486	2.69102e-05	9.00776e-05	-4
SATB2	0.023	0.06	-0.037	0.963	1.023	3.823	0.268	0	0.486	8.9047e-16	6.74723e-15	-8
PIN1	0.024	0.063	-0.039	0.962	1.053	3.851	0.273	0	0.486	4.7375e-16	3.65311e-15	-8
NUP155	0.056	0.082	-0.026	0.974	2.347	5.201	0.451	0	0.486	0.000135332	0.000414656	-3
PHB	0.005	0.047	-0.042	0.959	0.211	2.989	0.07	0	0.486	0	0	-15
STRN4	0.068	0.094	-0.026	0.974	2.918	5.789	0.504	0	0.486	0.000655431	0.00181314	-3
PGRMC2	0.017	0.051	-0.034	0.967	0.752	3.543	0.212	0	0.486	1.16383e-16	9.36598e-16	-8
PC	0.028	0.063	-0.035	0.965	1.053	3.856	0.273	0	0.486	5.06031e-11	2.8229e-10	-6
MLLT1	0.092	0.115	-0.023	0.977	3.821	6.746	0.566	-0.001	0.486	0.00917011	0.0208879	-2
GZF1	0.041	0.071	-0.03	0.97	1.625	4.448	0.365	0	0.486	9.10011e-07	3.54474e-06	-4
DNHD1	0.09	0.111	-0.021	0.979	3.851	6.774	0.568	0	0.486	0.0124151	0.0274676	-2
NRAS	0.005	0.046	-0.041	0.96	0.271	3.041	0.089	0	0.486	0	0	-16
AC005670.2	0.046	0.075	-0.029	0.971	1.955	4.784	0.409	0	0.486	5.20824e-06	1.88403e-05	-4
IPO9-AS1	0.033	0.068	-0.035	0.966	1.474	4.278	0.345	0	0.486	9.96647e-11	5.4369e-10	-6
PDHA1	0.051	0.079	-0.027	0.973	2.256	5.092	0.443	0	0.486	3.14603e-05	0.000104473	-4
HCFC2	0.062	0.089	-0.027	0.973	2.647	5.505	0.481	0	0.486	0.000182483	0.000548388	-3
STAMBPL1	0.044	0.078	-0.034	0.967	1.835	4.652	0.394	0	0.486	1.23458e-07	5.19505e-07	-5
ZBTB17	0.094	0.115	-0.021	0.98	3.791	6.717	0.564	0	0.486	0.0225669	0.0471121	-2
UBE2M	0.012	0.055	-0.043	0.958	0.602	3.373	0.178	0	0.486	1.78206e-33	2.97166e-32	-12
PPP1R9B	0.048	0.084	-0.036	0.965	1.986	4.803	0.413	-0.001	0.486	5.87952e-08	2.54848e-07	-5
MAGOH	0.029	0.065	-0.036	0.965	1.354	4.145	0.327	0	0.486	4.60246e-13	2.96215e-12	-7
NAA30	0.032	0.063	-0.031	0.97	1.354	4.154	0.326	0	0.486	8.59701e-09	4.01025e-08	-5
SEH1L	0.047	0.078	-0.031	0.969	2.046	4.865	0.42	0	0.486	5.78316e-07	2.29277e-06	-5
TRIP6	0.038	0.072	-0.034	0.967	1.474	4.278	0.345	0	0.486	2.62935e-08	1.17758e-07	-5
TXN2	0.021	0.058	-0.037	0.964	0.842	3.624	0.232	0	0.486	1.23342e-15	9.26651e-15	-8
SF3B6	0.009	0.051	-0.042	0.959	0.451	3.216	0.14	0	0.486	2.34766e-39	4.78537e-38	-13
USE1	0.047	0.079	-0.031	0.969	1.895	4.713	0.402	0	0.486	1.99706e-06	7.52005e-06	-4
MFGE8	0.019	0.06	-0.041	0.96	0.842	3.614	0.233	0	0.486	2.27768e-20	2.23463e-19	-9
ULK3	0.037	0.071	-0.034	0.967	1.534	4.334	0.354	0	0.486	1.04625e-08	4.84617e-08	-5
ZNF362	0.037	0.072	-0.034	0.966	1.504	4.301	0.35	0	0.486	8.52768e-09	3.97971e-08	-5
KIF1BP	0.022	0.057	-0.035	0.965	0.963	3.742	0.257	0	0.486	9.7856e-15	6.9891e-14	-7
LINC01572	0.048	0.085	-0.037	0.964	1.925	4.737	0.406	-0.001	0.486	3.66016e-08	1.61542e-07	-5
PTPN23	0.075	0.102	-0.026	0.974	3.039	5.907	0.514	-0.001	0.486	0.00118172	0.00315358	-3
LINC00847	0.039	0.069	-0.03	0.97	1.534	4.334	0.354	0	0.486	6.41576e-07	2.53287e-06	-4
FLT1	0.081	0.119	-0.038	0.963	3.55	6.386	0.556	-0.001	0.486	5.00266e-06	1.81305e-05	-4
ZNF197	0.028	0.065	-0.037	0.963	1.143	3.922	0.291	0	0.486	6.95423e-13	4.42429e-12	-7
NSMCE4A	0.034	0.065	-0.032	0.969	1.414	4.202	0.337	0	0.486	1.43545e-08	6.56934e-08	-5
FAM120C	0.044	0.074	-0.03	0.97	1.895	4.694	0.404	0	0.486	1.01397e-06	3.93238e-06	-4
ANKRD42	0.027	0.059	-0.032	0.968	1.173	3.951	0.297	0	0.486	4.61921e-11	2.58334e-10	-6
SARM1	0.036	0.07	-0.033	0.967	1.414	4.207	0.336	0	0.486	1.86489e-08	8.46097e-08	-5
ZNF783	0.055	0.082	-0.028	0.973	2.166	4.988	0.434	0	0.486	0.000102861	0.000320327	-3
GTF2H5	0.008	0.051	-0.042	0.958	0.331	3.084	0.107	0	0.486	1.33084e-36	2.47351e-35	-12
C5AR2	0.067	0.098	-0.03	0.97	2.527	5.358	0.472	-0.001	0.486	0.000152642	0.000463729	-3
ERCC6	0.05	0.082	-0.032	0.968	2.196	5.002	0.439	0	0.486	7.14927e-07	2.80956e-06	-4
S100A13	0.009	0.05	-0.04	0.961	0.331	3.084	0.107	0	0.486	3.96526e-30	5.93506e-29	-11
BMP1	0.018	0.059	-0.041	0.96	0.842	3.6	0.234	0	0.486	8.48691e-22	8.93476e-21	-9
WDR49	0.016	0.059	-0.043	0.958	0.722	3.477	0.208	0	0.486	1.41664e-25	1.77699e-24	-10
CAD	0.037	0.072	-0.035	0.966	1.504	4.287	0.351	0	0.486	4.55054e-09	2.17475e-08	-5
IDH3A	0.038	0.069	-0.03	0.97	1.715	4.505	0.381	0	0.486	1.21062e-07	5.10251e-07	-5
RECK	0.047	0.079	-0.032	0.968	2.196	4.993	0.44	0	0.486	1.70414e-07	7.08433e-07	-5
PPM1M	0.044	0.075	-0.031	0.969	1.865	4.657	0.401	0	0.486	5.94494e-07	2.35359e-06	-4
MRPL22	0.014	0.049	-0.035	0.966	0.572	3.325	0.172	0	0.486	9.50261e-21	9.54667e-20	-9
PIP4K2B	0.059	0.087	-0.028	0.972	2.467	5.287	0.467	0	0.486	7.16597e-05	0.000227856	-3
MOGAT1	0.01	0.053	-0.043	0.958	0.451	3.198	0.141	0	0.486	5.98869e-35	1.05545e-33	-12
AP006621.3	0.047	0.078	-0.031	0.97	1.955	4.751	0.412	0	0.486	1.69328e-06	6.4167e-06	-4
POLE4	0.015	0.056	-0.041	0.96	0.692	3.439	0.201	0	0.486	7.4782e-25	9.09329e-24	-10
AP4S1	0.036	0.07	-0.035	0.966	1.504	4.278	0.352	0	0.486	1.49338e-09	7.434e-09	-6
FCGR2B	0.125	0.149	-0.023	0.977	5.355	8.309	0.644	-0.001	0.486	0.0205368	0.0432469	-2
MBTPS2	0.041	0.073	-0.032	0.969	1.835	4.619	0.397	0	0.486	5.26044e-08	2.28975e-07	-5
BET1	0.027	0.061	-0.034	0.966	1.294	4.055	0.319	0	0.486	8.95685e-13	5.65539e-12	-7
KIF1C	0.026	0.066	-0.039	0.961	1.203	3.955	0.304	0	0.486	1.83345e-15	1.36257e-14	-7
NEMP1	0.046	0.073	-0.027	0.973	1.865	4.657	0.401	0	0.486	2.20058e-05	7.44412e-05	-4
RBBP5	0.048	0.076	-0.029	0.972	2.046	4.837	0.423	0	0.486	8.11218e-06	2.87838e-05	-4
MRPL14	0.014	0.049	-0.035	0.966	0.632	3.378	0.187	0	0.486	5.47648e-21	5.56321e-20	-9
SCRN1	0.046	0.08	-0.033	0.967	2.166	4.946	0.438	0	0.486	7.12045e-08	3.06407e-07	-5
ZNF354B	0.041	0.073	-0.033	0.968	1.625	4.401	0.369	0	0.486	1.02217e-07	4.34189e-07	-5
GNE	0.041	0.071	-0.03	0.97	1.775	4.552	0.39	0	0.486	3.4884e-07	1.41043e-06	-5
LIN7C	0.019	0.053	-0.034	0.967	0.872	3.619	0.241	0	0.486	2.5069e-16	1.97336e-15	-8
CROT	0.02	0.057	-0.037	0.964	0.812	3.558	0.228	0	0.486	7.44927e-17	6.05617e-16	-8
DPM3	0.003	0.045	-0.042	0.959	0.12	2.847	0.042	0	0.486	0	0	-16
SART1	0.061	0.088	-0.028	0.973	2.527	5.329	0.474	0	0.486	0.00015245	0.000463347	-3
ARL1	0.011	0.046	-0.035	0.966	0.451	3.183	0.142	0	0.486	7.00112e-25	8.52321e-24	-10
PDLIM7	0.12	0.143	-0.023	0.978	4.934	7.859	0.628	-0.001	0.486	0.0239745	0.0497824	-2
PEX7	0.036	0.068	-0.032	0.968	1.504	4.268	0.352	0	0.486	1.12314e-08	5.1917e-08	-5
FUNDC2	0.006	0.045	-0.039	0.961	0.301	3.027	0.099	0	0.486	0	0	-14
AC005726.1	0.063	0.091	-0.028	0.972	2.888	5.689	0.508	0	0.486	9.98302e-05	0.000311672	-3
GMPR	0.048	0.08	-0.032	0.969	2.106	4.884	0.431	0	0.486	1.00458e-06	3.89693e-06	-4
RNF34	0.093	0.114	-0.021	0.979	3.971	6.845	0.58	0	0.486	0.0156287	0.0339163	-2
MECOM	0.001	0.058	-0.057	0.944	0.03	2.748	0.011	0	0.486	0	0	-21
RABEP2	0.072	0.096	-0.024	0.977	2.888	5.713	0.506	0	0.486	0.00307449	0.00767087	-2
INTU	0.009	0.049	-0.04	0.961	0.361	3.084	0.117	0	0.486	3.43138e-32	5.47449e-31	-11
RANBP1	0.015	0.051	-0.036	0.964	0.692	3.42	0.202	0	0.486	9.59702e-22	1.00829e-20	-9
DUSP23	0.001	0.045	-0.044	0.957	0.06	2.776	0.022	0	0.486	0	0	-19
ADORA2B	0.029	0.062	-0.032	0.968	1.294	4.041	0.32	0	0.486	2.29177e-10	1.21253e-09	-6
CYB561	0.009	0.048	-0.038	0.962	0.361	3.084	0.117	0	0.486	5.32565e-29	7.6039e-28	-11
SCAMP4	0.039	0.071	-0.033	0.968	1.564	4.32	0.362	0	0.486	7.07686e-08	3.04616e-07	-5
GPATCH11	0.033	0.064	-0.031	0.969	1.384	4.135	0.335	0	0.486	1.63912e-08	7.46286e-08	-5
EMC8	0.049	0.078	-0.028	0.972	2.106	4.884	0.431	0	0.486	1.25104e-05	4.34883e-05	-4
TBC1D17	0.09	0.113	-0.023	0.977	3.64	6.499	0.56	-0.001	0.486	0.00961344	0.0218164	-2
SETD4	0.037	0.068	-0.03	0.97	1.564	4.32	0.362	0	0.486	1.31949e-07	5.53803e-07	-5
CAMLG	0.029	0.066	-0.037	0.964	1.384	4.117	0.336	0	0.486	3.30723e-13	2.15269e-12	-7
ING5	0.07	0.093	-0.023	0.977	2.858	5.67	0.504	0	0.486	0.00330247	0.00819875	-2
CARD16	0.02	0.06	-0.04	0.961	0.872	3.595	0.243	0	0.486	3.48169e-19	3.2086e-18	-8
ARMT1	0.034	0.065	-0.031	0.969	1.414	4.159	0.34	0	0.486	1.76565e-08	8.02129e-08	-5
REEP4	0.056	0.085	-0.029	0.972	2.407	5.182	0.464	0	0.486	3.62805e-05	0.000119723	-4
PCTP	0.029	0.065	-0.036	0.965	1.354	4.083	0.332	0	0.486	4.78393e-13	3.07384e-12	-7
PYURF	0.009	0.048	-0.038	0.962	0.421	3.131	0.135	0	0.486	7.99671e-33	1.30401e-31	-11
TUBA1A	0.054	0.084	-0.03	0.97	2.407	5.173	0.465	0	0.486	6.74335e-06	2.41119e-05	-4
RABEPK	0.051	0.08	-0.029	0.971	2.046	4.813	0.425	0	0.486	1.588e-05	5.4589e-05	-4
ATRAID	0.002	0.043	-0.041	0.96	0.09	2.79	0.032	0	0.487	0	0	-20
ZNF862	0.073	0.095	-0.022	0.978	3.129	5.94	0.527	0	0.487	0.00448147	0.0108324	-2
PPP1R3B	0.047	0.075	-0.028	0.972	1.895	4.652	0.407	0	0.487	1.49764e-05	5.16602e-05	-4
CDK18	0.034	0.068	-0.034	0.966	1.354	4.088	0.331	0	0.487	2.30455e-09	1.12835e-08	-5
ASMTL-AS1	0.065	0.096	-0.03	0.97	2.708	5.486	0.494	-0.001	0.487	6.47273e-05	0.000207238	-3
POMT1	0.037	0.071	-0.034	0.967	1.534	4.268	0.359	0	0.487	6.69725e-09	3.15207e-08	-5
QTRT1	0.039	0.071	-0.032	0.969	1.474	4.216	0.35	0	0.487	2.21584e-07	9.1173e-07	-5
BRD3	0.067	0.092	-0.025	0.975	2.677	5.467	0.49	0	0.487	0.00121952	0.00324664	-3
CAMKK1	0.096	0.121	-0.025	0.975	3.881	6.722	0.577	-0.001	0.487	0.00613768	0.0144655	-2
CEP112	0.004	0.044	-0.04	0.961	0.211	2.904	0.073	0	0.487	0	0	-17
NUDT14	0.018	0.057	-0.039	0.962	0.722	3.425	0.211	0	0.487	1.33869e-18	1.19358e-17	-8
PSMC4	0.041	0.073	-0.033	0.968	1.625	4.358	0.373	0	0.487	1.13802e-07	4.807e-07	-5
CUL4B	0.055	0.083	-0.029	0.972	2.286	5.04	0.454	0	0.487	3.56514e-05	0.000117722	-4
TK2	0.044	0.073	-0.029	0.971	1.865	4.604	0.405	0	0.487	3.50045e-06	1.28638e-05	-4
SLC9B1	0.062	0.087	-0.025	0.975	2.647	5.419	0.489	0	0.487	0.000628364	0.00174169	-3
RPAP3	0.063	0.086	-0.024	0.977	2.557	5.334	0.479	0	0.487	0.00142062	0.00374851	-3
TMEM242	0.048	0.073	-0.025	0.975	2.046	4.794	0.427	0	0.487	0.000110627	0.0003431	-3
ERCC4	0.048	0.08	-0.032	0.968	2.046	4.784	0.428	0	0.487	7.37117e-07	2.89419e-06	-4
PIGQ	0.029	0.064	-0.035	0.965	1.143	3.856	0.296	0	0.487	2.17027e-11	1.24268e-10	-6
EME2	0.051	0.083	-0.032	0.969	1.986	4.732	0.42	0	0.487	3.01056e-06	1.11335e-05	-4
CUTA	0.018	0.055	-0.037	0.964	0.692	3.392	0.204	0	0.487	3.12791e-17	2.59193e-16	-8
E2F6	0.023	0.061	-0.038	0.963	1.023	3.723	0.275	0	0.487	1.52287e-15	1.13804e-14	-7
FOXRED1	0.051	0.079	-0.028	0.972	2.106	4.851	0.434	0	0.487	2.79523e-05	9.33844e-05	-4
MRI1	0.029	0.063	-0.034	0.967	1.264	3.974	0.318	0	0.487	1.03693e-10	5.64628e-10	-6
FBXO3	0.073	0.093	-0.02	0.98	3.129	5.926	0.528	0	0.487	0.0106687	0.0239579	-2
PSMC5	0.044	0.078	-0.035	0.966	1.775	4.5	0.394	0	0.487	6.03712e-08	2.61423e-07	-5
CUEDC2	0.016	0.056	-0.04	0.961	0.662	3.354	0.197	0	0.487	4.19003e-22	4.46577e-21	-9
MIR222HG	0.045	0.079	-0.034	0.967	1.955	4.68	0.418	0	0.487	1.21141e-07	5.10514e-07	-5
ZNF385A	0.019	0.058	-0.038	0.962	0.812	3.505	0.232	0	0.487	4.08674e-18	3.56474e-17	-8
LANCL1	0.02	0.055	-0.035	0.966	0.872	3.567	0.245	0	0.487	1.41154e-15	1.05713e-14	-8
MIR3945HG	0.022	0.064	-0.042	0.959	0.872	3.567	0.245	0	0.487	7.0548e-18	6.06826e-17	-8
FBXL15	0.037	0.07	-0.032	0.968	1.504	4.221	0.356	0	0.487	4.39739e-08	1.92981e-07	-5
RCC1L	0.038	0.073	-0.034	0.966	1.625	4.339	0.374	0	0.487	5.1743e-09	2.46034e-08	-5
WDR25	0.075	0.099	-0.024	0.977	3.189	5.973	0.534	0	0.487	0.00308528	0.00769469	-2
HNRNPH2	0.01	0.047	-0.038	0.963	0.451	3.131	0.144	0	0.487	1.64801e-31	2.58271e-30	-11
RPL36A	0	0.054	-0.054	0.947	0	2.672	0	0	0.487	0	0	-22
DCAF8	0.035	0.066	-0.031	0.969	1.655	4.363	0.379	0	0.487	5.0628e-09	2.40953e-08	-5
TCTN3	0.034	0.065	-0.032	0.969	1.384	4.093	0.338	0	0.487	1.75747e-08	7.9853e-08	-5
SMDT1	0.005	0.047	-0.042	0.958	0.211	2.885	0.073	0	0.487	0	0	-15
C19orf24	0.012	0.053	-0.041	0.96	0.572	3.25	0.176	0	0.487	6.01565e-31	9.26357e-30	-11
PLPP5	0.033	0.063	-0.031	0.97	1.474	4.178	0.353	0	0.487	6.61281e-09	3.11564e-08	-5
TUBG2	0.023	0.061	-0.038	0.963	1.023	3.709	0.276	0	0.487	1.07819e-15	8.12984e-15	-8
ZNF420	0.029	0.063	-0.034	0.966	1.203	3.899	0.309	0	0.487	5.47824e-11	3.05054e-10	-6
CCDC191	0.032	0.065	-0.033	0.968	1.384	4.083	0.339	0	0.487	1.25575e-09	6.29257e-09	-6
MICA	0.065	0.087	-0.022	0.979	2.798	5.561	0.503	0	0.487	0.00341343	0.00845256	-2
NRBF2	0.033	0.063	-0.031	0.97	1.384	4.088	0.339	0	0.487	1.63332e-08	7.43755e-08	-5
ATAD2	0.078	0.101	-0.023	0.977	3.309	6.087	0.544	0	0.487	0.00427909	0.0103926	-2
LMAN2L	0.035	0.066	-0.031	0.969	1.414	4.117	0.343	0	0.487	4.0817e-08	1.79508e-07	-5
TRAF7	0.028	0.065	-0.037	0.964	1.354	4.041	0.335	0	0.487	7.37866e-14	5.00389e-13	-7
PHLDA1	0.006	0.045	-0.039	0.962	0.241	2.909	0.083	0	0.487	9.84973e-39	1.96001e-37	-13
AC096711.2	0.034	0.065	-0.031	0.969	1.474	4.173	0.353	0	0.487	8.72276e-09	4.06646e-08	-5
NEDD1	0.074	0.094	-0.02	0.98	3.219	5.997	0.537	0	0.487	0.0105316	0.0236862	-2
FAM219B	0.029	0.063	-0.034	0.967	1.294	3.984	0.325	0	0.487	2.54076e-11	1.44653e-10	-6
FXR2	0.013	0.052	-0.04	0.961	0.542	3.212	0.169	0	0.487	6.62181e-27	8.72294e-26	-10
NUDCD1	0.056	0.083	-0.027	0.973	2.467	5.201	0.474	0	0.487	6.83307e-05	0.000217897	-3
LINC00685	0.046	0.078	-0.032	0.969	1.775	4.486	0.396	0	0.487	2.23611e-06	8.38048e-06	-4
PCBD1	0.004	0.041	-0.037	0.963	0.15	2.809	0.054	0	0.487	0	0	-15
AL356599.1	0.026	0.059	-0.033	0.968	1.233	3.913	0.315	0	0.487	5.98451e-12	3.57054e-11	-6
NUP37	0.023	0.057	-0.035	0.966	1.023	3.7	0.276	0	0.487	6.10799e-14	4.15738e-13	-7
DPY19L3	0.081	0.104	-0.023	0.977	3.46	6.234	0.555	0	0.487	0.00499851	0.0119775	-2
TEFM	0.076	0.097	-0.021	0.979	3.249	6.026	0.539	0	0.487	0.00794932	0.0183336	-2
CCDC124	0.012	0.054	-0.042	0.959	0.542	3.202	0.169	0	0.487	8.01209e-30	1.18322e-28	-11
NPIPB15	0.043	0.078	-0.036	0.965	1.625	4.325	0.376	0	0.487	2.74207e-08	1.22523e-07	-5
FCF1	0.034	0.068	-0.034	0.967	1.474	4.159	0.354	0	0.487	6.87463e-10	3.50612e-09	-6
STARD9	0.037	0.071	-0.034	0.967	1.715	4.401	0.39	0	0.487	1.5874e-09	7.87925e-09	-6
SIVA1	0.005	0.046	-0.04	0.96	0.241	2.894	0.083	0	0.487	0	0	-14
ZGRF1	0.05	0.082	-0.032	0.968	2.076	4.78	0.434	0	0.487	1.58443e-06	6.03075e-06	-4
AKAP1	0.027	0.063	-0.036	0.965	1.173	3.847	0.305	0	0.487	7.41575e-13	4.71114e-12	-7
ADI1	0.002	0.043	-0.04	0.96	0.09	2.738	0.033	0	0.487	0	0	-17
TOR3A	0.034	0.065	-0.032	0.969	1.444	4.126	0.35	0	0.487	1.093e-08	5.05667e-08	-5
NUDT3	0.059	0.087	-0.028	0.973	2.437	5.154	0.473	0	0.487	0.000149031	0.000453714	-3
PSMC3	0.004	0.047	-0.043	0.958	0.211	2.856	0.074	0	0.487	0	0	-16
CNNM4	0.04	0.069	-0.028	0.972	1.625	4.315	0.376	0	0.487	2.99052e-06	1.1062e-05	-4
AC006030.1	0.035	0.063	-0.028	0.973	1.564	4.249	0.368	0	0.487	6.36723e-07	2.51435e-06	-4
PPIH	0.029	0.062	-0.033	0.967	1.264	3.932	0.321	0	0.487	5.32368e-11	2.96768e-10	-6
ZNF219	0.013	0.052	-0.038	0.962	0.572	3.221	0.177	0	0.487	8.72912e-24	1.01218e-22	-10
DBR1	0.041	0.07	-0.029	0.972	1.715	4.401	0.39	0	0.487	2.53332e-06	9.43971e-06	-4
GMPPA	0.048	0.079	-0.032	0.969	1.835	4.529	0.405	0	0.487	2.58558e-06	9.62734e-06	-4
GADD45GIP1	0.002	0.044	-0.042	0.959	0.09	2.729	0.033	0	0.487	0	0	-17
CCDC126	0.08	0.1	-0.02	0.98	3.279	6.045	0.543	0	0.487	0.0144894	0.031639	-2
PI4K2A	0.027	0.061	-0.034	0.966	1.053	3.714	0.284	0	0.487	2.0894e-11	1.19815e-10	-6
PAFAH2	0.05	0.078	-0.028	0.972	2.106	4.803	0.438	0	0.487	2.01724e-05	6.85911e-05	-4
SLC27A3	0.054	0.084	-0.03	0.97	2.226	4.927	0.452	0	0.487	1.01518e-05	3.57019e-05	-4
NAGPA	0.039	0.071	-0.032	0.968	1.625	4.301	0.378	0	0.487	5.58184e-08	2.42556e-07	-5
DBT	0.041	0.073	-0.032	0.968	1.745	4.424	0.394	0	0.487	6.31351e-08	2.72629e-07	-5
IFT20	0.021	0.054	-0.033	0.968	1.023	3.676	0.278	0	0.487	5.89537e-14	4.01796e-13	-7
DYNC2LI1	0.013	0.046	-0.033	0.967	0.572	3.216	0.178	0	0.487	7.85674e-21	7.92917e-20	-9
ZCCHC24	0.018	0.055	-0.037	0.963	0.812	3.458	0.235	0	0.487	1.67419e-19	1.56569e-18	-9
MRPS7	0.016	0.052	-0.036	0.964	0.662	3.306	0.2	0	0.487	1.12048e-19	1.06067e-18	-9
CBLL1	0.026	0.057	-0.031	0.97	1.113	3.771	0.295	0	0.487	4.49421e-10	2.32538e-09	-6
C1orf122	0.015	0.05	-0.035	0.965	0.692	3.335	0.207	0	0.487	4.71317e-20	4.55768e-19	-9
ARFRP1	0.066	0.091	-0.025	0.975	2.557	5.282	0.484	0	0.487	0.00109784	0.00294243	-3
PIK3IP1-AS1	0.029	0.062	-0.033	0.967	1.113	3.771	0.295	0	0.487	3.77992e-10	1.96697e-09	-6
ETFB	0.014	0.054	-0.04	0.961	0.572	3.207	0.178	0	0.487	1.97578e-24	2.36262e-23	-10
RRP7A	0.049	0.079	-0.03	0.971	2.076	4.756	0.436	0	0.487	8.24798e-06	2.92488e-05	-4
CBX6	0.082	0.103	-0.021	0.979	3.55	6.3	0.563	0	0.487	0.0103269	0.0232663	-2
RAD51C	0.03	0.061	-0.031	0.969	1.264	3.918	0.323	0	0.487	1.81596e-09	8.96064e-09	-6
TBC1D30	0.069	0.09	-0.021	0.979	2.888	5.618	0.514	0	0.487	0.00616737	0.0145256	-2
AC131571.1	0.023	0.056	-0.033	0.968	1.203	3.847	0.313	0	0.487	1.65009e-14	1.16072e-13	-7
RPP30	0.03	0.061	-0.031	0.969	1.203	3.856	0.312	0	0.487	4.26023e-09	2.04011e-08	-5
HDDC2	0.007	0.043	-0.036	0.964	0.301	2.928	0.103	0	0.487	8.90475e-33	1.44903e-31	-11
IMPA1	0.042	0.069	-0.027	0.973	1.805	4.477	0.403	0	0.487	1.02342e-05	3.5967e-05	-4
INTS13	0.038	0.071	-0.032	0.968	1.835	4.491	0.409	0	0.487	1.23492e-08	5.6886e-08	-5
GTF2F1	0.021	0.057	-0.036	0.965	0.842	3.482	0.242	0	0.487	1.70914e-14	1.20078e-13	-7
PRPF38A	0.039	0.069	-0.03	0.971	1.775	4.439	0.4	0	0.487	2.44382e-07	1.00168e-06	-5
TAOK2	0.038	0.072	-0.033	0.967	1.625	4.282	0.379	0	0.487	1.39257e-08	6.38348e-08	-5
GNG12-AS1	0.006	0.045	-0.04	0.961	0.241	2.861	0.084	0	0.487	7.00649e-45	1.62551e-43	-14
SUPT4H1	0.008	0.046	-0.038	0.963	0.391	3.013	0.13	0	0.487	1.34325e-33	2.25205e-32	-12
POLL	0.07	0.092	-0.023	0.978	2.738	5.452	0.502	0	0.487	0.0042708	0.010375	-2
LYRM1	0.028	0.061	-0.033	0.967	1.143	3.785	0.302	0	0.487	1.19492e-10	6.4781e-10	-6
ZNF567	0.038	0.069	-0.03	0.97	1.594	4.249	0.375	0	0.487	2.56652e-07	1.04947e-06	-5
IKBKG	0.064	0.087	-0.024	0.977	2.647	5.348	0.495	0	0.487	0.00133504	0.00353777	-3
TXNDC17	0.008	0.051	-0.043	0.958	0.421	3.036	0.139	0	0.487	8.12431e-41	1.71467e-39	-13
TLNRD1	0.007	0.046	-0.039	0.962	0.331	2.946	0.112	0	0.487	5.91696e-38	1.15009e-36	-12
PAXIP1-AS2	0.037	0.067	-0.029	0.971	1.534	4.188	0.366	0	0.487	3.48076e-07	1.40752e-06	-5
ZCCHC9	0.027	0.058	-0.03	0.97	1.143	3.78	0.302	0	0.487	1.55443e-09	7.72431e-09	-6
RAD52	0.065	0.089	-0.024	0.976	2.768	5.462	0.507	0	0.487	0.0013	0.00345058	-3
TMEM9B-AS1	0.033	0.064	-0.031	0.97	1.414	4.055	0.349	0	0.487	2.18417e-08	9.84321e-08	-5
SNHG7	0.038	0.07	-0.032	0.968	1.715	4.358	0.393	0	0.487	1.95116e-08	8.84331e-08	-5
NUP188	0.06	0.084	-0.024	0.976	2.437	5.126	0.475	0	0.487	0.000972532	0.00262428	-3
TPRKB	0.014	0.048	-0.034	0.967	0.572	3.188	0.179	0	0.487	1.19907e-18	1.07248e-17	-8
METTL5	0.024	0.057	-0.033	0.968	1.053	3.681	0.286	0	0.487	4.51146e-12	2.71467e-11	-6
TBC1D13	0.039	0.071	-0.032	0.968	1.625	4.268	0.381	0	0.487	5.37239e-08	2.33684e-07	-5
POLN	0.053	0.079	-0.027	0.974	2.166	4.837	0.448	0	0.487	9.82141e-05	0.000306905	-3
COQ9	0.037	0.069	-0.033	0.968	1.594	4.23	0.377	0	0.487	1.00253e-08	4.6555e-08	-5
NELFE	0.035	0.068	-0.033	0.967	1.444	4.079	0.354	0	0.487	5.19069e-09	2.46699e-08	-5
CENPT	0.047	0.076	-0.029	0.972	1.865	4.519	0.413	0	0.487	1.06523e-05	3.73561e-05	-4
ATPAF2	0.069	0.092	-0.024	0.977	2.888	5.58	0.518	0	0.487	0.00204078	0.00525774	-3
ADAM28	0.061	0.097	-0.036	0.964	2.407	5.064	0.475	-0.001	0.487	1.63915e-06	6.223e-06	-4
TBP	0.024	0.057	-0.034	0.967	1.083	3.7	0.293	0	0.487	3.66444e-13	2.3782e-12	-7
AP001021.2	0.008	0.042	-0.034	0.966	0.421	3.022	0.139	0	0.487	2.32676e-34	4.02513e-33	-12
ZDHHC24	0.016	0.049	-0.033	0.967	0.692	3.302	0.21	0	0.487	3.28321e-17	2.71698e-16	-8
AL139022.1	0.023	0.051	-0.028	0.972	1.143	3.761	0.304	0	0.487	4.74524e-11	2.65095e-10	-6
NUCB1-AS1	0.054	0.076	-0.022	0.978	2.467	5.135	0.48	0	0.487	0.000883309	0.00240235	-3
AC090796.1	0.011	0.055	-0.044	0.956	0.421	3.018	0.14	0	0.487	4.10543e-32	6.53977e-31	-11
GTF3C5	0.056	0.081	-0.025	0.975	2.226	4.889	0.455	0	0.487	0.000453957	0.00128447	-3
MPC2	0.002	0.038	-0.036	0.965	0.15	2.738	0.055	0	0.487	0	0	-17
TYW3	0.029	0.062	-0.033	0.968	1.264	3.88	0.326	0	0.487	1.44041e-10	7.75605e-10	-6
NAT10	0.06	0.087	-0.027	0.974	2.467	5.13	0.481	0	0.487	0.000229839	0.000678861	-3
AC027018.1	0.017	0.049	-0.032	0.969	0.842	3.444	0.245	0	0.487	2.07029e-16	1.64303e-15	-8
ING4	0.066	0.09	-0.024	0.977	2.617	5.296	0.494	0	0.487	0.0019866	0.00512709	-3
NPAS3	0.021	0.069	-0.047	0.954	0.812	3.411	0.238	0	0.487	8.01595e-22	8.45043e-21	-9
CAB39L	0.062	0.085	-0.024	0.977	2.647	5.32	0.498	0	0.487	0.00109278	0.00292962	-3
RNF187	0.009	0.049	-0.04	0.961	0.391	2.98	0.131	0	0.487	1.55895e-34	2.71202e-33	-12
TMEM53	0.02	0.055	-0.035	0.966	0.812	3.411	0.238	0	0.487	4.34237e-15	3.16638e-14	-7
PAXX	0.065	0.088	-0.023	0.977	2.557	5.225	0.489	0	0.487	0.0024774	0.00628796	-3
HELQ	0.054	0.083	-0.029	0.972	2.226	4.87	0.457	0	0.487	3.92559e-05	0.000129129	-4
FUOM	0.01	0.049	-0.039	0.961	0.391	2.975	0.131	0	0.487	7.87076e-31	1.20544e-29	-11
ZMAT2	0.015	0.051	-0.036	0.965	0.662	3.25	0.204	0	0.487	9.81394e-20	9.33001e-19	-9
P4HA3	0.025	0.055	-0.03	0.97	1.264	3.861	0.327	0	0.487	3.54921e-11	2.00082e-10	-6
ING3	0.036	0.066	-0.03	0.97	1.625	4.235	0.384	0	0.487	3.39248e-08	1.50306e-07	-5
HOMER1	0.019	0.054	-0.035	0.965	0.812	3.401	0.239	0	0.487	2.48707e-16	1.95874e-15	-8
AVIL	0.019	0.054	-0.035	0.966	0.842	3.43	0.246	0	0.487	1.49076e-15	1.11512e-14	-8
GPR180	0.03	0.06	-0.03	0.97	1.444	4.045	0.357	0	0.487	6.0964e-10	3.12103e-09	-6
NEBL	0.014	0.06	-0.046	0.955	0.722	3.292	0.219	0	0.487	5.53357e-33	9.08567e-32	-12
EXOSC8	0.037	0.064	-0.027	0.973	1.564	4.178	0.374	0	0.487	1.26898e-06	4.8756e-06	-4
PDE5A	0.021	0.052	-0.031	0.969	1.173	3.761	0.312	0	0.487	4.60029e-15	3.34736e-14	-7
MRPS18C	0.021	0.054	-0.033	0.968	0.963	3.548	0.271	0	0.487	4.78253e-14	3.27825e-13	-7
ENC1	0.019	0.056	-0.037	0.963	0.842	3.42	0.246	0	0.487	4.41766e-18	3.84905e-17	-8
DPH7	0.055	0.081	-0.026	0.974	2.226	4.86	0.458	0	0.487	0.000221997	0.000657126	-3
JAKMIP2	0.07	0.103	-0.033	0.968	2.467	5.111	0.483	-0.001	0.487	9.99682e-05	0.000312041	-3
AP1S3	0.062	0.086	-0.024	0.976	2.467	5.116	0.482	0	0.487	0.00131889	0.00349676	-3
HPF1	0.032	0.064	-0.032	0.968	1.414	4.008	0.353	0	0.487	1.24014e-09	6.21837e-09	-6
SFXN4	0.04	0.069	-0.029	0.971	1.564	4.169	0.375	0	0.487	1.83333e-06	6.92706e-06	-4
CCZ1	0.066	0.091	-0.025	0.976	2.918	5.561	0.525	0	0.487	0.000851423	0.00232072	-3
CEBPA	0.012	0.049	-0.037	0.964	0.542	3.108	0.174	0	0.487	5.85993e-25	7.15642e-24	-10
UCHL3	0.062	0.085	-0.023	0.977	2.617	5.258	0.498	0	0.487	0.00152651	0.00401012	-3
HERC6	0.087	0.11	-0.023	0.977	3.55	6.243	0.569	0	0.487	0.0082249	0.018903	-2
TXNDC15	0.033	0.063	-0.03	0.971	1.444	4.036	0.358	0	0.487	4.6173e-08	2.02259e-07	-5
RNF6	0.02	0.054	-0.034	0.967	0.963	3.534	0.272	0	0.487	4.26912e-15	3.11371e-14	-7
C12orf76	0.033	0.065	-0.033	0.968	1.594	4.178	0.382	0	0.487	3.24297e-10	1.69667e-09	-6
ALPK3	0.007	0.047	-0.04	0.961	0.271	2.828	0.096	0	0.487	1.3855e-37	2.66132e-36	-12
ARMCX6	0.019	0.055	-0.036	0.965	0.782	3.349	0.234	0	0.487	6.77635e-16	5.17505e-15	-8
ETV3	0.021	0.052	-0.031	0.969	0.903	3.472	0.26	0	0.487	1.78238e-12	1.10292e-11	-7
YIPF5	0.004	0.04	-0.036	0.965	0.211	2.762	0.076	0	0.487	0	0	-15
LINC02345	0.019	0.058	-0.039	0.962	0.752	3.316	0.227	0	0.487	7.21506e-18	6.19923e-17	-8
CRKL	0.058	0.081	-0.023	0.977	2.527	5.154	0.49	0	0.487	0.000826587	0.00225779	-3
WDR55	0.036	0.068	-0.032	0.968	1.534	4.117	0.373	0	0.487	1.12555e-08	5.20158e-08	-5
GAL3ST4	0.016	0.053	-0.037	0.963	0.632	3.193	0.198	0	0.487	3.18206e-19	2.93772e-18	-8
MCUR1	0.023	0.055	-0.032	0.969	0.933	3.501	0.266	0	0.487	1.24064e-11	7.2321e-11	-6
SIGLEC7	0.062	0.086	-0.024	0.977	2.527	5.154	0.49	0	0.487	0.00145171	0.0038263	-3
PDP1	0.036	0.064	-0.028	0.972	1.564	4.15	0.377	0	0.487	3.86491e-07	1.55677e-06	-5
TRMT61B	0.04	0.066	-0.026	0.974	1.625	4.216	0.385	0	0.487	1.26564e-05	4.39562e-05	-4
BAG1	0.022	0.057	-0.035	0.966	0.993	3.553	0.279	0	0.487	2.39179e-14	1.66565e-13	-7
ZNF440	0.031	0.064	-0.034	0.967	1.294	3.865	0.335	0	0.487	2.50595e-10	1.32269e-09	-6
CYREN	0.068	0.09	-0.022	0.978	2.948	5.585	0.528	0	0.487	0.0029429	0.00736509	-2
GORASP1	0.027	0.056	-0.029	0.971	1.113	3.681	0.302	0	0.487	6.06748e-09	2.86787e-08	-5
AIFM1	0.05	0.073	-0.024	0.977	2.136	4.742	0.45	0	0.487	0.000283698	0.000826886	-3
H1F0	0.023	0.059	-0.037	0.964	0.963	3.52	0.274	0	0.487	1.14977e-14	8.16484e-14	-7
FAM174A	0.012	0.046	-0.034	0.966	0.542	3.089	0.175	0	0.487	6.85253e-22	7.24367e-21	-9
C2orf69	0.024	0.053	-0.028	0.972	1.173	3.738	0.314	0	0.487	3.00294e-10	1.57482e-09	-6
AP003108.2	0.057	0.084	-0.028	0.972	2.407	5.012	0.48	0	0.487	6.32331e-05	0.000202706	-4
DOCK11	1.07	1.134	-0.063	0.939	39.38	51.341	0.767	-0.015	0.487	0.0121175	0.0268774	-2
PDCD11	0.06	0.09	-0.03	0.97	2.527	5.13	0.493	0	0.487	2.72917e-05	9.12855e-05	-4
CCT7	0.016	0.051	-0.034	0.966	0.722	3.269	0.221	0	0.487	6.23864e-18	5.38267e-17	-8
WDR83OS	0	0.047	-0.047	0.954	0.03	2.563	0.012	0	0.487	0	0	-22
TRUB1	0.013	0.046	-0.034	0.967	0.602	3.145	0.191	0	0.487	2.5791e-22	2.77356e-21	-9
HEXIM1	0.02	0.053	-0.033	0.967	0.812	3.363	0.242	0	0.487	4.77384e-14	3.27302e-13	-7
INKA2	0.072	0.089	-0.017	0.983	3.4	6.054	0.562	0	0.487	0.0179654	0.0384434	-2
STAC3	0.052	0.078	-0.025	0.975	2.106	4.704	0.448	0	0.487	0.000202888	0.000605245	-3
ELOVL1	0.021	0.057	-0.036	0.965	0.933	3.482	0.268	0	0.487	8.72396e-16	6.61691e-15	-8
RABL2B	0.039	0.064	-0.025	0.975	1.594	4.173	0.382	0	0.487	1.72928e-05	5.91959e-05	-4
AL031428.1	0.032	0.059	-0.028	0.973	1.414	3.979	0.355	0	0.487	9.64645e-08	4.10995e-07	-5
AC017002.5	0.068	0.088	-0.02	0.98	3.309	5.945	0.557	0	0.487	0.00534063	0.0127539	-2
SLC37A2	0.051	0.08	-0.029	0.971	2.196	4.784	0.459	0	0.487	1.28638e-05	4.46414e-05	-4
DCAF15	0.077	0.101	-0.023	0.977	3.309	5.945	0.557	0	0.487	0.00393654	0.00961952	-2
ZNF253	0.021	0.054	-0.033	0.968	0.903	3.449	0.262	0	0.487	1.47691e-13	9.83221e-13	-7
CLK2	0.071	0.094	-0.024	0.977	2.828	5.448	0.519	0	0.487	0.00285008	0.00715244	-2
AL135999.1	0.047	0.074	-0.027	0.974	1.986	4.567	0.435	0	0.487	2.68252e-05	8.98029e-05	-4
ORAOV1	0.048	0.076	-0.028	0.972	2.016	4.595	0.439	0	0.487	1.66216e-05	5.70243e-05	-4
UNC5B	0.005	0.042	-0.037	0.963	0.301	2.823	0.107	0	0.487	0	0	-14
PRUNE2	0.036	0.066	-0.03	0.971	1.564	4.121	0.38	0	0.487	1.81627e-07	7.53628e-07	-5
IFT57	0.008	0.039	-0.031	0.97	0.391	2.918	0.134	0	0.487	1.20931e-26	1.57495e-25	-10
AC092535.3	0.047	0.075	-0.028	0.972	2.196	4.77	0.46	0	0.487	3.57799e-06	1.31378e-05	-4
ATAD5	0.074	0.096	-0.021	0.979	3.008	5.632	0.534	0	0.487	0.00838159	0.0192361	-2
ARL2BP	0.002	0.039	-0.037	0.964	0.12	2.639	0.046	0	0.487	0	0	-18
DDIT3	0.021	0.054	-0.033	0.968	0.812	3.349	0.243	0	0.487	1.7807e-12	1.1021e-11	-7
CHST12	0.035	0.062	-0.027	0.973	1.474	4.031	0.366	0	0.487	1.77873e-06	6.73063e-06	-4
TRMT2B	0.065	0.088	-0.023	0.977	2.708	5.31	0.51	0	0.487	0.00202238	0.0052138	-3
PEX6	0.064	0.086	-0.022	0.978	2.497	5.102	0.489	0	0.487	0.00443184	0.0107317	-2
ATP6V0D2	0.006	0.051	-0.045	0.956	0.211	2.729	0.077	0	0.487	9.89317e-43	2.2069e-41	-13
METTL4	0.055	0.079	-0.024	0.976	2.377	4.96	0.479	0	0.487	0.000390016	0.00111269	-3
NNT-AS1	0.058	0.081	-0.023	0.977	2.407	4.998	0.482	0	0.487	0.00130152	0.00345426	-3
CSRNP2	0.02	0.053	-0.033	0.967	0.812	3.34	0.243	0	0.487	9.92691e-14	6.6804e-13	-7
DNAJB11	0.023	0.053	-0.029	0.971	0.963	3.496	0.275	0	0.487	3.49181e-10	1.82225e-09	-6
CCL13	0.003	0.048	-0.045	0.956	0.12	2.629	0.046	0	0.487	0	0	-17
ZNF7	0.035	0.063	-0.028	0.973	1.414	3.96	0.357	0	0.487	1.61258e-06	6.12887e-06	-4
TMEM255B	0.016	0.049	-0.033	0.967	0.662	3.183	0.208	0	0.487	6.52997e-16	4.99428e-15	-8
SELENOH	0	0.046	-0.046	0.955	0	2.506	0	0	0.487	0	0	-22
RNASEH2C	0.022	0.054	-0.032	0.969	0.933	3.458	0.27	0	0.487	2.20919e-12	1.36024e-11	-7
CD302	0.005	0.041	-0.036	0.964	0.211	2.719	0.077	0	0.487	1.03696e-43	2.39202e-42	-13
ARL11	0.028	0.059	-0.031	0.97	1.233	3.766	0.328	0	0.487	6.0018e-10	3.07565e-09	-6
ADPRHL2	0.038	0.07	-0.032	0.969	1.564	4.107	0.381	0	0.487	8.05902e-08	3.45452e-07	-5
SCRN3	0.025	0.054	-0.03	0.971	1.053	3.581	0.294	0	0.487	3.10702e-10	1.62741e-09	-6
SMCR8	0.048	0.078	-0.031	0.97	2.076	4.623	0.449	0	0.487	1.92355e-06	7.25413e-06	-4
NAPEPLD	0.041	0.066	-0.025	0.975	1.745	4.292	0.407	0	0.488	2.12181e-05	7.19888e-05	-4
LINC02391	0.017	0.056	-0.039	0.962	0.692	3.202	0.216	0	0.488	1.96673e-19	1.82933e-18	-9
TMEM209	0.027	0.058	-0.03	0.97	1.203	3.728	0.323	0	0.488	1.41928e-09	7.08494e-09	-6
MTMR8	0.027	0.062	-0.035	0.965	1.113	3.633	0.306	0	0.488	2.41342e-12	1.47894e-11	-7
ZSCAN30	0.035	0.062	-0.028	0.973	1.474	4.008	0.368	0	0.488	5.81775e-07	2.30589e-06	-5
POLR3B	0.033	0.068	-0.035	0.966	1.625	4.145	0.392	0	0.488	6.60916e-11	3.65533e-10	-6
CDC14B	0.007	0.042	-0.036	0.965	0.271	2.771	0.098	0	0.488	4.86692e-34	8.31267e-33	-12
STK32C	0.066	0.089	-0.023	0.978	2.768	5.353	0.517	0	0.488	0.00280276	0.00704224	-2
MRPL28	0.051	0.079	-0.029	0.972	1.986	4.538	0.438	0	0.488	3.10937e-05	0.000103355	-4
SOX5	0.006	0.05	-0.045	0.956	0.271	2.766	0.098	0	0.488	0	0	-15
TRAM2	0.089	0.108	-0.019	0.981	4.001	6.637	0.603	0	0.488	0.0209277	0.0439804	-2
TIMM13	0.012	0.047	-0.035	0.965	0.481	2.984	0.161	0	0.488	6.66307e-23	7.36503e-22	-9
SPTBN1	0.005	0.049	-0.044	0.957	0.181	2.676	0.067	0	0.488	0	2.8026e-45	-14
FAM136A	0.024	0.053	-0.029	0.971	0.933	3.449	0.27	0	0.488	1.49841e-09	7.45547e-09	-6
TAF13	0.012	0.045	-0.033	0.968	0.511	3.013	0.17	0	0.488	6.14157e-20	5.90579e-19	-9
TOP3B	0.057	0.081	-0.024	0.977	2.316	4.884	0.474	0	0.488	0.000871965	0.00237337	-3
PREB	0.019	0.054	-0.035	0.966	0.933	3.434	0.272	0	0.488	6.7024e-17	5.47195e-16	-8
KNOP1	0.062	0.087	-0.026	0.975	2.437	4.998	0.488	0	0.488	0.000638037	0.00176708	-3
SAMD1	0.023	0.058	-0.035	0.965	0.993	3.496	0.284	0	0.488	3.28645e-14	2.2688e-13	-7
PYM1	0.024	0.056	-0.032	0.969	1.023	3.529	0.29	0	0.488	2.29816e-11	1.31348e-10	-6
LSM10	0.007	0.043	-0.036	0.964	0.331	2.819	0.117	0	0.488	1.01853e-39	2.09404e-38	-13
BDNF-AS	0.001	0.038	-0.037	0.964	0.06	2.544	0.024	0	0.488	0	0	-19
PLEKHJ1	0.062	0.086	-0.023	0.977	2.527	5.092	0.496	0	0.488	0.00175147	0.00455978	-3
SFXN1	0.048	0.074	-0.026	0.974	2.136	4.676	0.457	0	0.488	4.08131e-05	0.00013402	-4
MBIP	0.007	0.04	-0.033	0.968	0.331	2.819	0.117	0	0.488	4.91038e-31	7.58928e-30	-11
JRK	0.024	0.057	-0.032	0.968	1.053	3.558	0.296	0	0.488	1.61362e-11	9.32911e-11	-6
FAM173A	0.028	0.059	-0.032	0.969	1.173	3.681	0.319	0	0.488	3.93764e-10	2.04663e-09	-6
TMA16	0.035	0.062	-0.027	0.973	1.564	4.083	0.383	0	0.488	5.06049e-07	2.01788e-06	-5
SNRPE	0.007	0.045	-0.038	0.962	0.271	2.757	0.098	0	0.488	5.03953e-35	8.90192e-34	-12
CCDC59	0.012	0.045	-0.034	0.967	0.542	3.032	0.179	0	0.488	9.54122e-23	1.04384e-21	-9
EDC3	0.053	0.078	-0.025	0.975	2.256	4.803	0.47	0	0.488	0.00018912	0.000566847	-3
CLCN4	0.016	0.051	-0.035	0.966	0.662	3.155	0.21	0	0.488	2.50505e-17	2.08416e-16	-8
GK3P	0.071	0.091	-0.02	0.981	3.069	5.651	0.543	0	0.488	0.0108086	0.0242476	-2
DHRS4L2	0.018	0.051	-0.033	0.968	0.782	3.273	0.239	0	0.488	1.36735e-14	9.66789e-14	-7
SUCNR1	0.01	0.043	-0.034	0.967	0.331	2.814	0.118	0	0.488	4.31235e-22	4.59297e-21	-9
MAF1	0.016	0.052	-0.036	0.964	0.722	3.207	0.225	0	0.488	2.36131e-20	2.31374e-19	-9
CENPE	0.042	0.073	-0.031	0.969	1.715	4.23	0.405	0	0.488	4.8973e-07	1.95558e-06	-5
ZNF189	0.022	0.054	-0.032	0.968	0.963	3.453	0.279	0	0.488	3.48844e-13	2.26635e-12	-7
SHMT1	0.039	0.068	-0.029	0.971	1.625	4.135	0.393	0	0.488	1.09228e-06	4.22024e-06	-4
PATL2	0.074	0.1	-0.026	0.975	2.948	5.509	0.535	0	0.488	0.00160194	0.00419374	-3
RSAD1	0.033	0.063	-0.03	0.97	1.264	3.766	0.336	0	0.488	9.49929e-08	4.04893e-07	-5
NCK1-DT	0.022	0.053	-0.031	0.969	0.903	3.392	0.266	0	0.488	1.95947e-11	1.12572e-10	-6
ZNF770	0.016	0.049	-0.033	0.967	0.812	3.292	0.247	0	0.488	2.37382e-18	2.09479e-17	-8
AC087672.2	0.025	0.059	-0.034	0.967	1.053	3.543	0.297	0	0.488	5.71889e-12	3.4193e-11	-6
NEDD8	0.002	0.047	-0.044	0.957	0.09	2.558	0.035	0	0.488	0	0	-17
ZNF25	0.04	0.065	-0.025	0.975	1.655	4.164	0.397	0	0.488	2.18664e-05	7.40098e-05	-4
LFNG	0.079	0.098	-0.019	0.982	3.279	5.86	0.56	0	0.488	0.0233813	0.0486598	-2
ACYP1	0.041	0.064	-0.023	0.977	1.685	4.197	0.401	0	0.488	0.000122003	0.000376234	-3
CEBPG	0.036	0.066	-0.03	0.97	1.655	4.15	0.399	0	0.488	6.95566e-08	2.99649e-07	-5
THAP12	0.041	0.068	-0.026	0.974	1.745	4.254	0.41	0	0.488	1.41306e-05	4.88407e-05	-4
EXOG	0.05	0.075	-0.025	0.975	2.136	4.657	0.459	0	0.488	0.000102307	0.00031873	-3
ALOX15B	0.02	0.055	-0.035	0.966	0.812	3.288	0.247	0	0.488	1.11374e-14	7.91807e-14	-7
ZNF75A	0.062	0.089	-0.027	0.973	2.527	5.064	0.499	0	0.488	0.000313484	0.000907387	-3
ISPD	0.021	0.055	-0.034	0.967	0.933	3.411	0.273	0	0.488	5.09424e-14	3.48575e-13	-7
ZNF449	0.026	0.058	-0.033	0.968	1.143	3.624	0.315	0	0.488	2.40936e-11	1.37425e-10	-6
ATXN7	0.056	0.078	-0.022	0.979	2.407	4.941	0.487	0	0.488	0.0016102	0.00421358	-3
YIPF3	0.007	0.042	-0.036	0.965	0.301	2.762	0.109	0	0.488	8.99628e-36	1.62906e-34	-12
CCDC138	0.028	0.06	-0.031	0.969	1.143	3.619	0.316	0	0.488	3.34064e-09	1.6131e-08	-5
C12orf49	0.007	0.04	-0.033	0.968	0.301	2.757	0.109	0	0.488	8.79672e-32	1.3849e-30	-11
SMIM30	0.008	0.043	-0.035	0.966	0.331	2.785	0.119	0	0.488	3.07771e-31	4.78698e-30	-11
ELOA	0.041	0.069	-0.028	0.973	1.775	4.268	0.416	0	0.488	3.6616e-06	1.34337e-05	-4
CCRL2	0.015	0.05	-0.035	0.965	0.572	3.032	0.189	0	0.488	1.03078e-17	8.77867e-17	-8
WDR89	0.021	0.054	-0.033	0.968	0.812	3.278	0.248	0	0.488	3.12496e-12	1.89993e-11	-6
AMZ2	0.025	0.055	-0.03	0.971	0.963	3.434	0.28	0	0.488	2.25659e-09	1.10557e-08	-5
ANKRD40	0.025	0.058	-0.033	0.968	1.173	3.638	0.323	0	0.488	4.56704e-12	2.74385e-11	-6
IFT52	0.053	0.079	-0.027	0.974	2.256	4.761	0.474	0	0.488	6.80919e-05	0.000217181	-3
ACTR6	0.039	0.062	-0.023	0.977	1.625	4.117	0.395	0	0.488	6.70535e-05	0.000214111	-3
ZFAND1	0.027	0.056	-0.029	0.971	1.324	3.79	0.349	0	0.488	3.70421e-10	1.92919e-09	-6
THAP4	0.034	0.062	-0.029	0.972	1.534	4.008	0.383	0	0.488	1.07388e-07	4.54908e-07	-5
C5	0.037	0.067	-0.031	0.97	1.655	4.126	0.401	0	0.488	4.93173e-08	2.15272e-07	-5
ZNF117	0.055	0.083	-0.028	0.973	2.437	4.936	0.494	0	0.488	4.95175e-05	0.000161223	-4
IL17RC	0.027	0.058	-0.032	0.969	1.053	3.515	0.3	0	0.488	4.10209e-10	2.12747e-09	-6
STX18-AS1	0.022	0.054	-0.032	0.968	0.812	3.269	0.249	0	0.488	6.65842e-12	3.95586e-11	-6
ARL4A	0.052	0.078	-0.026	0.975	1.986	4.481	0.443	0	0.488	0.000239694	0.000706338	-3
POLR2F	0.012	0.046	-0.034	0.966	0.511	2.956	0.173	0	0.488	4.98494e-23	5.53976e-22	-9
ACVRL1	0.007	0.043	-0.036	0.964	0.271	2.71	0.1	0	0.488	1.11348e-35	2.00575e-34	-12
PHF1	0.051	0.072	-0.021	0.979	1.925	4.424	0.435	0	0.488	0.0021708	0.00556542	-3
CSRP1	0.005	0.043	-0.037	0.963	0.271	2.705	0.1	0	0.488	1.49939e-43	3.40095e-42	-13
STOX2	0.009	0.055	-0.046	0.955	0.331	2.766	0.12	0	0.488	1.01504e-35	1.83269e-34	-12
TMLHE-AS1	0.051	0.073	-0.021	0.979	2.587	5.092	0.508	0	0.488	0.000595422	0.00165661	-3
PRPF4	0.05	0.075	-0.026	0.975	2.196	4.68	0.469	0	0.488	6.19207e-05	0.000198704	-4
SLC1A4	0.032	0.058	-0.026	0.974	1.414	3.875	0.365	0	0.488	5.16148e-07	2.0555e-06	-5
ARSK	0.016	0.049	-0.034	0.967	0.662	3.098	0.214	0	0.488	2.4271e-17	2.02202e-16	-8
PRMT1	0.029	0.059	-0.03	0.97	1.324	3.775	0.351	0	0.488	2.27353e-09	1.11334e-08	-5
GOLGA8N	0.029	0.057	-0.028	0.973	1.233	3.685	0.335	0	0.488	6.59763e-08	2.84462e-07	-5
TMX4	0.016	0.048	-0.032	0.969	0.782	3.216	0.243	0	0.488	2.47919e-16	1.95353e-15	-8
PRPS2	0.029	0.058	-0.029	0.972	1.233	3.685	0.335	0	0.488	2.00815e-08	9.09362e-08	-5
AL157938.2	0.027	0.053	-0.026	0.974	1.294	3.742	0.346	0	0.488	2.51424e-08	1.12782e-07	-5
RRAS	0.015	0.05	-0.035	0.965	0.812	3.235	0.251	0	0.488	1.26864e-22	1.38062e-21	-9
ZNF354A	0.032	0.063	-0.03	0.97	1.354	3.799	0.356	0	0.488	3.19827e-08	1.42026e-07	-5
MFSD4B	0.054	0.075	-0.021	0.979	2.256	4.737	0.476	0	0.488	0.00179889	0.00467459	-3
RARRES3	0.001	0.042	-0.041	0.96	0.03	2.444	0.012	0	0.488	0	0	-19
TRADD	0.047	0.072	-0.025	0.975	1.805	4.273	0.422	0	0.488	0.000177435	0.000534254	-3
DNAJC4	0.042	0.069	-0.026	0.974	1.594	4.055	0.393	0	0.488	3.53553e-05	0.000116794	-4
IQCH-AS1	0.032	0.062	-0.031	0.97	1.294	3.738	0.346	0	0.488	1.71441e-08	7.79516e-08	-5
SOCS1	0.024	0.055	-0.031	0.97	1.053	3.486	0.302	0	0.488	8.78186e-11	4.81232e-10	-6
BLOC1S1	0	0.044	-0.044	0.957	0	2.411	0	0	0.488	0	0	-21
GPR157	0.011	0.045	-0.034	0.966	0.451	2.871	0.157	0	0.488	4.73036e-23	5.2625e-22	-9
CD69	0.038	0.067	-0.029	0.971	1.444	3.894	0.371	0	0.488	1.59387e-06	6.06371e-06	-4
SRRT	0.076	0.096	-0.02	0.98	3.069	5.58	0.55	0	0.488	0.0121662	0.0269652	-2
BBIP1	0.03	0.061	-0.031	0.97	1.474	3.908	0.377	0	0.488	4.6228e-10	2.38833e-09	-6
AC025580.2	0.059	0.088	-0.029	0.972	2.136	4.609	0.463	0	0.488	0.000151993	0.000462004	-3
TMEM185A	0.03	0.058	-0.028	0.973	1.354	3.79	0.357	0	0.488	7.64184e-08	3.28069e-07	-5
MPLKIP	0.019	0.049	-0.03	0.97	0.752	3.174	0.237	0	0.488	5.89796e-12	3.52094e-11	-6
MRPL27	0.014	0.05	-0.036	0.965	0.662	3.074	0.215	0	0.488	6.97975e-22	7.37312e-21	-9
AC005695.2	0.038	0.065	-0.026	0.974	1.895	4.339	0.437	0	0.488	1.06201e-06	4.10791e-06	-4
MRPL34	0.016	0.048	-0.032	0.968	0.662	3.079	0.215	0	0.488	2.36774e-15	1.74957e-14	-7
POFUT2	0.041	0.068	-0.027	0.974	1.655	4.102	0.403	0	0.488	1.64718e-05	5.65291e-05	-4
FH	0.021	0.048	-0.028	0.973	0.933	3.354	0.278	0	0.488	8.89056e-11	4.8693e-10	-6
KLF10	0.034	0.062	-0.027	0.973	1.444	3.88	0.372	0	0.488	1.06594e-06	4.12257e-06	-4
TNFAIP1	0.027	0.057	-0.03	0.971	1.264	3.69	0.342	0	0.488	3.93902e-10	2.04701e-09	-6
RDH13	0.052	0.074	-0.022	0.979	2.196	4.661	0.471	0	0.488	0.00122468	0.00325927	-3
AP002812.2	0.028	0.058	-0.03	0.97	1.203	3.629	0.332	0	0.488	1.1461e-09	5.75895e-09	-6
LINC02001	0.044	0.07	-0.026	0.975	1.775	4.221	0.421	0	0.488	6.21093e-05	0.000199248	-4
URB1	0.056	0.078	-0.022	0.979	2.256	4.728	0.477	0	0.488	0.00214618	0.00551005	-3
RTN4IP1	0.039	0.065	-0.027	0.973	1.625	4.064	0.4	0	0.488	4.18424e-06	1.52734e-05	-4
AIFM2	0.021	0.052	-0.031	0.97	0.842	3.259	0.258	0	0.488	8.41856e-12	4.96823e-11	-6
ZNF140	0.031	0.058	-0.027	0.973	1.203	3.633	0.331	0	0.488	8.0768e-07	3.16004e-06	-4
C5orf51	0.029	0.058	-0.029	0.972	1.233	3.657	0.337	0	0.488	2.14191e-08	9.66544e-08	-5
AL157392.5	0.057	0.078	-0.021	0.979	2.527	4.993	0.506	0	0.488	0.00179058	0.00465534	-3
MTRR	0.055	0.077	-0.022	0.978	2.527	4.993	0.506	0	0.488	0.000875509	0.00238239	-3
MAST4	0.033	0.067	-0.034	0.966	1.233	3.652	0.338	0	0.488	2.76962e-09	1.34648e-08	-5
CBX1	0.032	0.061	-0.029	0.972	1.354	3.775	0.359	0	0.488	9.82149e-08	4.17993e-07	-5
KIAA1191	0.015	0.047	-0.032	0.969	0.782	3.183	0.246	0	0.488	1.06406e-17	9.05209e-17	-8
LLGL2	0.021	0.053	-0.032	0.968	0.903	3.311	0.273	0	0.488	5.02757e-13	3.2237e-12	-7
AC104958.1	0.015	0.043	-0.028	0.973	0.662	3.065	0.216	0	0.488	5.16331e-13	3.308e-12	-7
ZNF136	0.043	0.066	-0.024	0.977	1.685	4.121	0.409	0	0.488	0.000146499	0.000446793	-3
HAGHL	0.025	0.058	-0.033	0.968	0.993	3.401	0.292	0	0.488	7.92345e-11	4.35888e-10	-6
EREG	0.066	0.095	-0.029	0.972	2.647	5.102	0.519	-0.001	0.488	0.000229844	0.000678861	-3
KLHDC8B	0.01	0.045	-0.035	0.966	0.361	2.757	0.131	0	0.488	2.73121e-23	3.08386e-22	-9
BEX4	0.013	0.042	-0.029	0.971	0.572	2.97	0.192	0	0.488	3.34761e-17	2.76953e-16	-8
CDS1	0.015	0.048	-0.033	0.968	0.662	3.06	0.216	0	0.488	4.56417e-17	3.75995e-16	-8
ALG6	0.056	0.078	-0.022	0.978	2.497	4.955	0.504	0	0.488	0.000940059	0.00254308	-3
EXTL2	0.013	0.046	-0.033	0.967	0.542	2.937	0.184	0	0.488	8.84151e-20	8.42363e-19	-9
GIT1	0.052	0.078	-0.026	0.975	2.196	4.638	0.474	0	0.488	0.000121076	0.000373636	-3
SCYL3	0.046	0.069	-0.023	0.977	1.925	4.363	0.441	0	0.488	0.000207902	0.00061901	-3
MT1X	0.006	0.049	-0.044	0.957	0.271	2.653	0.102	0	0.488	0	1.4013e-45	-14
UGDH	0.01	0.043	-0.033	0.967	0.421	2.809	0.15	0	0.488	3.22055e-23	3.61792e-22	-9
CDC26	0.023	0.048	-0.025	0.975	0.993	3.396	0.292	0	0.488	1.59762e-08	7.28463e-08	-5
NDUFAF3	0.002	0.039	-0.037	0.964	0.06	2.44	0.025	0	0.488	0	0	-16
RNF41	0.066	0.087	-0.021	0.979	2.768	5.234	0.529	0	0.488	0.00523015	0.0125035	-2
KCNE3	0.043	0.07	-0.027	0.973	1.865	4.287	0.435	0	0.488	7.49535e-06	2.66863e-05	-4
ANKRD52	0.05	0.076	-0.026	0.974	2.136	4.567	0.468	0	0.488	8.07673e-05	0.000255062	-3
PRPF40B	0.05	0.074	-0.024	0.976	1.955	4.391	0.445	0	0.488	0.000359069	0.00103143	-3
ZNF823	0.028	0.055	-0.027	0.973	1.143	3.548	0.322	0	0.488	1.89846e-07	7.85943e-07	-5
DPM2	0.022	0.052	-0.03	0.97	0.842	3.235	0.26	0	0.488	1.32029e-10	7.12784e-10	-6
RMND5B	0.056	0.082	-0.026	0.974	2.347	4.784	0.49	0	0.488	0.000212616	0.000631832	-3
SS18L2	0.008	0.042	-0.033	0.967	0.421	2.8	0.15	0	0.488	5.95513e-29	8.48312e-28	-11
PPP5C	0.045	0.073	-0.027	0.973	2.166	4.586	0.472	0	0.488	4.98817e-06	1.80801e-05	-4
LINC00996	0.016	0.05	-0.034	0.966	0.632	3.018	0.209	0	0.488	5.65988e-17	4.63793e-16	-8
RNF20	0.069	0.087	-0.018	0.982	2.918	5.391	0.541	0	0.488	0.016263	0.0351673	-2
COPS8	0.004	0.038	-0.034	0.967	0.241	2.615	0.092	0	0.488	0	0	-15
ZNF573	0.048	0.071	-0.023	0.977	1.895	4.325	0.438	0	0.488	0.000356569	0.00102473	-3
YPEL3	0.076	0.099	-0.023	0.977	3.189	5.656	0.564	0	0.488	0.00468614	0.0112866	-2
OTUD1	0.035	0.059	-0.023	0.977	1.504	3.918	0.384	0	0.488	2.71251e-05	9.07578e-05	-4
ASB1	0.055	0.08	-0.026	0.975	2.286	4.718	0.485	0	0.488	0.000246343	0.000724554	-3
FNDC3B	2.17	2.38	-0.211	0.81	65.915	78.802	0.836	-0.102	0.488	3.67271e-12	2.22206e-11	-6
SRM	0.01	0.046	-0.035	0.965	0.451	2.828	0.16	0	0.488	4.44868e-26	5.66052e-25	-10
RIOX2	0.022	0.051	-0.03	0.971	0.933	3.321	0.281	0	0.488	4.43489e-11	2.48249e-10	-6
AL450998.3	0.03	0.058	-0.029	0.972	1.324	3.719	0.356	0	0.488	2.16571e-08	9.7657e-08	-5
SLC35E2B	0.056	0.077	-0.021	0.979	2.437	4.874	0.5	0	0.488	0.00205938	0.00530257	-3
IDUA	0.056	0.082	-0.025	0.975	2.347	4.775	0.491	0	0.488	0.000363489	0.00104345	-3
SMIM13	0.018	0.048	-0.03	0.971	0.782	3.164	0.247	0	0.488	7.83302e-13	4.96299e-12	-7
TTTY15	0.029	0.063	-0.034	0.966	1.173	3.562	0.329	0	0.488	5.71796e-11	3.17718e-10	-6
ZNF641	0.033	0.06	-0.028	0.973	1.354	3.752	0.361	0	0.488	4.77307e-07	1.90769e-06	-5
BEST1	0.055	0.077	-0.021	0.979	2.226	4.661	0.478	0	0.488	0.00264943	0.00668954	-3
MMP2-AS1	0.026	0.057	-0.031	0.969	0.963	3.354	0.287	0	0.488	9.48248e-10	4.79292e-09	-6
AL357055.3	0.012	0.043	-0.031	0.97	0.511	2.885	0.177	0	0.488	8.23623e-18	7.05901e-17	-8
F11R	0.013	0.044	-0.031	0.969	0.511	2.885	0.177	0	0.488	7.56578e-17	6.14767e-16	-8
PLCB3	0.06	0.084	-0.024	0.976	2.407	4.841	0.497	0	0.488	0.00117163	0.00312856	-3
EXOSC9	0.017	0.046	-0.029	0.971	0.722	3.098	0.233	0	0.488	3.33276e-13	2.16839e-12	-7
PHYH	0.022	0.051	-0.029	0.972	0.903	3.283	0.275	0	0.488	8.55553e-10	4.33839e-09	-6
UBTF	0.062	0.082	-0.019	0.981	2.497	4.941	0.505	0	0.488	0.00857526	0.0196514	-2
PRELID2	0.026	0.058	-0.032	0.969	1.083	3.468	0.312	0	0.488	9.96727e-11	5.4369e-10	-6
CHCHD7	0.024	0.055	-0.031	0.969	1.113	3.491	0.319	0	0.488	3.77584e-12	2.28267e-11	-6
HDX	0.054	0.078	-0.024	0.976	2.136	4.557	0.469	0	0.488	0.000714523	0.00196643	-3
SACS	0.05	0.075	-0.025	0.975	2.076	4.486	0.463	0	0.488	0.000148104	0.000451112	-3
SRGAP3	0.035	0.066	-0.031	0.97	1.324	3.709	0.357	0	0.488	1.81493e-07	7.53173e-07	-5
BAHD1	0.02	0.051	-0.031	0.969	0.812	3.183	0.255	0	0.488	1.6843e-12	1.04432e-11	-7
CCL3	0.022	0.064	-0.042	0.959	0.842	3.207	0.263	0	0.488	1.53542e-16	1.22861e-15	-8
LRIF1	0.047	0.071	-0.024	0.976	2.016	4.42	0.456	0	0.488	0.00016242	0.000491574	-3
PRRG4	0.038	0.065	-0.027	0.973	1.805	4.192	0.431	0	0.488	1.6347e-06	6.20838e-06	-4
KRT10	0.003	0.036	-0.033	0.967	0.181	2.53	0.071	0	0.488	0	0	-15
AL158801.3	0.025	0.05	-0.025	0.975	1.113	3.486	0.319	0	0.488	9.82545e-08	4.18104e-07	-5
PROCR	0.021	0.049	-0.028	0.972	0.993	3.359	0.296	0	0.488	3.58335e-11	2.01933e-10	-6
SLC35B1	0.026	0.056	-0.029	0.971	1.173	3.539	0.332	0	0.488	1.48029e-09	7.37481e-09	-6
RCAN3	0.021	0.05	-0.029	0.971	0.842	3.202	0.263	0	0.488	7.2646e-11	4.00568e-10	-6
ACKR3	0.018	0.05	-0.032	0.969	0.722	3.079	0.234	0	0.488	4.38926e-13	2.82846e-12	-7
PPIE	0.031	0.059	-0.029	0.972	1.233	3.605	0.342	0	0.488	8.11202e-08	3.47676e-07	-5
TMEM175	0.07	0.089	-0.019	0.982	2.798	5.234	0.535	0	0.488	0.0180318	0.0385641	-2
COBLL1	0.01	0.046	-0.036	0.964	0.421	2.766	0.152	0	0.488	6.47529e-27	8.53355e-26	-10
RBM47	2.036	2.255	-0.219	0.804	64.23	78.404	0.819	-0.1	0.488	1.06355e-13	7.14175e-13	-7
FBXO21	0.049	0.072	-0.023	0.977	2.076	4.472	0.464	0	0.488	0.000366097	0.00104987	-3
CHCHD1	0.008	0.039	-0.031	0.969	0.391	2.733	0.143	0	0.488	2.13299e-28	2.97285e-27	-11
SEMA6B	0.068	0.087	-0.019	0.981	2.587	5.017	0.516	0	0.488	0.0174357	0.0374132	-2
OASL	0.052	0.075	-0.022	0.978	2.196	4.595	0.478	0	0.488	0.000851062	0.00231994	-3
MGAT3	0.009	0.042	-0.033	0.967	0.331	2.672	0.124	0	0.488	2.40343e-23	2.71971e-22	-9
WDR77	0.031	0.059	-0.028	0.972	1.384	3.747	0.369	0	0.488	2.77133e-08	1.23795e-07	-5
TUBB4B	0.012	0.044	-0.033	0.968	0.481	2.823	0.17	0	0.488	5.57497e-20	5.36927e-19	-9
ECM2	0.009	0.038	-0.029	0.972	0.421	2.762	0.153	0	0.488	4.3656e-23	4.86895e-22	-9
RNF220	0.063	0.083	-0.02	0.981	2.708	5.121	0.529	0	0.488	0.00771735	0.0178425	-2
ZC4H2	0.046	0.072	-0.026	0.974	1.895	4.278	0.443	0	0.488	3.44469e-05	0.000113903	-4
RIOK2	0.019	0.047	-0.029	0.972	0.752	3.098	0.243	0	0.488	2.55463e-11	1.45389e-10	-6
BCL2L2-PABPN1	0.044	0.069	-0.024	0.976	1.925	4.301	0.448	0	0.488	0.000100866	0.000314621	-3
TNFRSF11A	0.026	0.061	-0.035	0.966	0.963	3.311	0.291	0	0.488	1.38726e-11	8.06106e-11	-6
POLD4	0.006	0.043	-0.037	0.964	0.241	2.572	0.094	0	0.488	4.96849e-36	9.08729e-35	-12
FMO4	0.027	0.057	-0.031	0.97	1.113	3.463	0.321	0	0.488	1.28795e-09	6.44972e-09	-6
AC011511.2	0.039	0.064	-0.026	0.975	1.564	3.932	0.398	0	0.488	1.62158e-05	5.5706e-05	-4
MASTL	0.062	0.082	-0.021	0.98	2.677	5.083	0.527	0	0.488	0.00395464	0.00965993	-2
RRM1	0.026	0.054	-0.028	0.972	1.233	3.581	0.344	0	0.488	1.76811e-09	8.73428e-09	-6
FLVCR1	0.057	0.078	-0.021	0.979	2.527	4.922	0.513	0	0.488	0.00193696	0.00500775	-3
IL4I1	0.04	0.074	-0.033	0.967	1.594	3.955	0.403	0	0.488	7.57862e-08	3.2549e-07	-5
TMEM109	0.003	0.036	-0.033	0.968	0.181	2.506	0.072	0	0.488	0	0	-15
OTUD3	0.035	0.06	-0.025	0.975	1.564	3.927	0.398	0	0.488	5.17799e-06	1.87372e-05	-4
LINC00667	0.035	0.061	-0.026	0.974	1.474	3.832	0.385	0	0.488	2.48764e-06	9.27603e-06	-4
IFNLR1	0.005	0.039	-0.034	0.966	0.181	2.506	0.072	0	0.488	1.86591e-34	3.2333e-33	-12
SIRT6	0.05	0.074	-0.024	0.976	2.046	4.424	0.462	0	0.488	0.000246712	0.000725569	-3
MOSPD1	0.006	0.039	-0.033	0.967	0.271	2.596	0.104	0	0.488	4.60897e-34	7.87643e-33	-12
ATP5S	0.032	0.06	-0.028	0.973	1.354	3.704	0.365	0	0.488	2.58043e-07	1.05502e-06	-5
PPP1R13B	0.007	0.041	-0.034	0.967	0.391	2.714	0.144	0	0.488	3.78907e-34	6.4896e-33	-12
IKZF5	0.045	0.065	-0.02	0.98	1.895	4.268	0.444	0	0.488	0.000953245	0.00257605	-3
RNASEL	0.051	0.073	-0.022	0.978	2.226	4.604	0.483	0	0.488	0.000588949	0.00163948	-3
LIG4	0.029	0.057	-0.028	0.972	1.324	3.667	0.361	0	0.488	2.07713e-08	9.3854e-08	-5
DKC1	0.038	0.064	-0.026	0.974	1.685	4.041	0.417	0	0.488	3.38898e-06	1.2466e-05	-4
TRIM23	0.045	0.069	-0.023	0.977	2.046	4.415	0.463	0	0.488	0.000141655	0.00043283	-3
BTBD19	0.033	0.059	-0.026	0.975	1.354	3.704	0.365	0	0.488	4.06123e-06	1.48418e-05	-4
USP11	0.035	0.063	-0.028	0.973	1.444	3.794	0.381	0	0.488	1.11054e-06	4.2876e-06	-4
DNAJC5B	0.008	0.044	-0.036	0.965	0.331	2.653	0.125	0	0.488	1.5628e-28	2.19096e-27	-11
OGFOD1	0.039	0.063	-0.024	0.976	1.655	4.012	0.412	0	0.488	2.71097e-05	9.07161e-05	-4
AC083949.1	0.013	0.048	-0.035	0.966	0.542	2.866	0.189	0	0.488	2.303e-20	2.25874e-19	-9
PIP5K1B	0.038	0.064	-0.026	0.974	1.775	4.131	0.43	0	0.488	2.67698e-06	9.9545e-06	-4
CARD11	0.069	0.094	-0.025	0.975	2.708	5.097	0.531	0	0.488	0.00137997	0.00364872	-3
AL356805.1	0.037	0.06	-0.023	0.977	1.865	4.221	0.442	0	0.488	1.02477e-05	3.60065e-05	-4
HEXA	0.002	0.045	-0.044	0.957	0.06	2.373	0.025	0	0.488	0	0	-18
ZNRF3	0.006	0.041	-0.035	0.965	0.271	2.586	0.105	0	0.488	4.61239e-39	9.2977e-38	-13
SLC25A20	0.058	0.081	-0.023	0.977	2.497	4.874	0.512	0	0.488	0.00102652	0.00276225	-3
MAK	0.04	0.065	-0.025	0.976	1.895	4.249	0.446	0	0.488	1.33849e-05	4.63669e-05	-4
NUDT16	0.034	0.061	-0.027	0.973	1.564	3.908	0.4	0	0.488	2.61548e-07	1.06921e-06	-5
MUS81	0.06	0.078	-0.018	0.982	2.437	4.822	0.505	0	0.488	0.0148893	0.0324391	-2
TGDS	0.026	0.054	-0.028	0.972	1.264	3.595	0.351	0	0.488	1.60658e-09	7.96811e-09	-6
AC069549.1	0.016	0.044	-0.027	0.973	0.782	3.103	0.252	0	0.488	6.81351e-13	4.33655e-12	-7
CSTA	0.019	0.053	-0.034	0.967	0.812	3.131	0.259	0	0.488	1.24552e-14	8.83872e-14	-7
C9orf78	0.044	0.067	-0.023	0.977	1.805	4.159	0.434	0	0.488	0.000240435	0.000708456	-3
ENO4	0.022	0.046	-0.024	0.976	1.053	3.378	0.312	0	0.488	8.7782e-09	4.0917e-08	-5
USP46	0.032	0.06	-0.028	0.972	1.384	3.714	0.373	0	0.488	1.32186e-07	5.54724e-07	-5
TEX41	0.034	0.067	-0.033	0.967	1.354	3.681	0.368	0	0.488	6.15076e-09	2.90502e-08	-5
TRMT2A	0.041	0.07	-0.029	0.972	1.594	3.937	0.405	0	0.488	3.29231e-06	1.21291e-05	-4
SLC22A23	0.011	0.049	-0.038	0.962	0.451	2.757	0.164	0	0.489	5.55049e-27	7.33351e-26	-10
CISD1	0.015	0.045	-0.03	0.971	0.692	3.003	0.23	0	0.489	1.68366e-15	1.25517e-14	-7
SKP2	0.026	0.052	-0.027	0.974	1.173	3.496	0.336	0	0.489	1.18458e-08	5.46567e-08	-5
FBXO46	0.038	0.063	-0.025	0.976	1.594	3.932	0.406	0	0.489	2.68061e-05	8.97487e-05	-4
LINC00624	0.032	0.056	-0.024	0.976	1.655	3.984	0.415	0	0.489	6.87113e-07	2.7054e-06	-4
TVP23B	0.034	0.056	-0.022	0.979	1.474	3.809	0.387	0	0.489	5.85711e-05	0.000188678	-4
ARL3	0.058	0.077	-0.019	0.981	2.347	4.713	0.498	0	0.489	0.0077575	0.0179272	-2
SRP68	0.05	0.073	-0.023	0.978	2.076	4.424	0.469	0	0.489	0.000661939	0.00182984	-3
IL6	0.007	0.046	-0.039	0.962	0.271	2.568	0.105	0	0.489	5.60113e-35	9.88831e-34	-12
MTERF3	0.024	0.052	-0.028	0.972	1.023	3.335	0.307	0	0.489	1.46941e-09	7.3241e-09	-6
SNIP1	0.026	0.052	-0.026	0.974	1.143	3.458	0.331	0	0.489	5.20687e-08	2.26738e-07	-5
TTLL11	0.039	0.065	-0.026	0.974	1.594	3.922	0.407	0	0.489	1.20939e-05	4.21254e-05	-4
ASMTL	0.066	0.085	-0.019	0.981	2.708	5.083	0.533	0	0.489	0.011325	0.0252742	-2
ZBTB21	0.027	0.054	-0.027	0.973	1.143	3.458	0.331	0	0.489	6.44995e-08	2.78288e-07	-5
TXNDC9	0.043	0.064	-0.021	0.979	1.835	4.173	0.44	0	0.489	0.000611607	0.00169889	-3
NAA60	0.035	0.06	-0.025	0.975	1.384	3.704	0.374	0	0.489	6.608e-06	2.36634e-05	-4
SIKE1	0.034	0.059	-0.025	0.976	1.594	3.913	0.407	0	0.489	3.24245e-06	1.19511e-05	-4
ZNF616	0.033	0.059	-0.026	0.974	1.414	3.728	0.379	0	0.489	1.42576e-06	5.44623e-06	-4
KMT5A	0.044	0.068	-0.024	0.976	1.986	4.315	0.46	0	0.489	6.42997e-05	0.000205954	-4
PIP4K2C	0.02	0.049	-0.029	0.971	0.782	3.084	0.254	0	0.489	5.56824e-11	3.09843e-10	-6
NOM1	0.066	0.086	-0.02	0.98	2.798	5.163	0.542	0	0.489	0.00846199	0.0194062	-2
PEF1	0.011	0.042	-0.032	0.969	0.481	2.771	0.174	0	0.489	1.10157e-21	1.15538e-20	-9
GEMIN7-AS1	0.044	0.064	-0.02	0.98	2.016	4.353	0.463	0	0.489	0.000952232	0.00257354	-3
LIAS	0.043	0.066	-0.023	0.977	1.805	4.135	0.436	0	0.489	0.000164548	0.000497529	-3
PLPBP	0.035	0.061	-0.026	0.974	1.534	3.847	0.399	0	0.489	1.49728e-06	5.71237e-06	-4
OMG	0.032	0.055	-0.023	0.977	1.594	3.903	0.408	0	0.489	3.18733e-06	1.17591e-05	-4
HSDL1	0.026	0.056	-0.03	0.97	1.053	3.349	0.314	0	0.489	1.09699e-09	5.51666e-09	-6
KCNMB1	0.044	0.07	-0.027	0.974	1.835	4.154	0.442	0	0.489	1.68829e-05	5.78825e-05	-4
PLP2	0.006	0.04	-0.034	0.967	0.271	2.549	0.106	0	0.489	9.12337e-37	1.709e-35	-12
FKBP9	0.017	0.044	-0.027	0.973	0.692	2.98	0.232	0	0.489	1.0764e-11	6.30198e-11	-6
SH3BP5-AS1	0.03	0.051	-0.022	0.978	1.203	3.505	0.343	0	0.489	2.66668e-05	8.93208e-05	-4
DGKE	0.071	0.089	-0.018	0.982	3.008	5.377	0.56	0	0.489	0.0210766	0.0442782	-2
WDHD1	0.023	0.053	-0.03	0.97	1.053	3.34	0.315	0	0.489	1.17658e-10	6.37979e-10	-6
METTL2B	0.059	0.078	-0.02	0.98	2.407	4.747	0.507	0	0.489	0.00615039	0.01449	-2
EXD2	0.016	0.046	-0.031	0.97	0.662	2.942	0.225	0	0.489	1.06951e-14	7.61586e-14	-7
ZKSCAN8	0.021	0.048	-0.027	0.973	0.933	3.221	0.29	0	0.489	1.6141e-10	8.64321e-10	-6
MRPL32	0.011	0.042	-0.031	0.97	0.511	2.785	0.184	0	0.489	3.43405e-20	3.34267e-19	-9
NIPA1	0.029	0.055	-0.027	0.974	1.233	3.529	0.35	0	0.489	1.69216e-07	7.03547e-07	-5
DGKQ	0.038	0.063	-0.026	0.975	1.564	3.87	0.404	0	0.489	1.15668e-05	4.03803e-05	-4
MACROD1	0.035	0.062	-0.027	0.974	1.504	3.804	0.395	0	0.489	1.38537e-06	5.29783e-06	-4
VPS11	0.043	0.066	-0.022	0.978	1.775	4.088	0.434	0	0.489	0.000323552	0.000934956	-3
CDKL1	0.047	0.07	-0.023	0.977	1.925	4.244	0.454	0	0.489	0.000332774	0.000959993	-3
ZFP30	0.026	0.052	-0.026	0.975	1.083	3.373	0.321	0	0.489	2.16901e-07	8.93531e-07	-5
FAXDC2	0.02	0.049	-0.03	0.971	0.842	3.122	0.27	0	0.489	6.04975e-12	3.60807e-11	-6
AL122035.1	0.012	0.043	-0.031	0.97	0.632	2.904	0.218	0	0.489	7.7633e-20	7.42607e-19	-9
AGAP5	0.039	0.063	-0.023	0.977	1.594	3.899	0.409	0	0.489	9.42423e-05	0.000295388	-3
ZNRF1	0.048	0.072	-0.024	0.976	2.136	4.448	0.48	0	0.489	0.000112493	0.000348398	-3
RAE1	0.062	0.08	-0.018	0.983	2.617	4.96	0.528	0	0.489	0.0158262	0.0342993	-2
DHRS7	0.012	0.044	-0.032	0.968	0.572	2.842	0.201	0	0.489	2.53958e-20	2.48685e-19	-9
AKIP1	0.024	0.049	-0.026	0.975	0.933	3.216	0.29	0	0.489	6.52434e-08	2.81459e-07	-5
STMN1	0.003	0.041	-0.038	0.962	0.12	2.383	0.051	0	0.489	0	0	-16
WDR45	0.068	0.088	-0.021	0.98	2.738	5.083	0.539	0	0.489	0.00741075	0.01719	-2
TRAPPC2L	0.005	0.039	-0.034	0.966	0.181	2.444	0.074	0	0.489	4.13838e-38	8.09466e-37	-12
FOPNL	0.017	0.047	-0.029	0.971	0.842	3.117	0.27	0	0.489	5.52537e-14	3.77575e-13	-7
DDX11	0.039	0.066	-0.026	0.974	1.594	3.894	0.409	0	0.489	1.13024e-05	3.95062e-05	-4
TRAF3IP2	0.025	0.053	-0.028	0.972	1.173	3.453	0.34	0	0.489	1.56896e-09	7.79399e-09	-6
TMEM44	0.019	0.049	-0.031	0.97	0.782	3.055	0.256	0	0.489	3.80385e-13	2.46403e-12	-7
LSM5	0.006	0.037	-0.031	0.969	0.241	2.501	0.096	0	0.489	6.17911e-30	9.17333e-29	-11
SBDS	0.007	0.036	-0.03	0.971	0.331	2.591	0.128	0	0.489	5.24856e-28	7.23703e-27	-11
TIMM44	0.046	0.068	-0.023	0.978	1.835	4.14	0.443	0	0.489	0.000400795	0.00114208	-3
NPIPB13	0.048	0.067	-0.019	0.981	2.196	4.514	0.486	0	0.489	0.00178402	0.00463943	-3
WAC-AS1	0.05	0.074	-0.024	0.976	1.986	4.292	0.463	0	0.489	0.000351225	0.00101096	-3
AC078881.1	0.038	0.065	-0.027	0.973	1.504	3.794	0.396	0	0.489	5.73817e-06	2.06815e-05	-4
STXBP1	0.037	0.068	-0.031	0.97	1.685	3.965	0.425	0	0.489	5.23732e-08	2.28e-07	-5
MAP4K2	0.063	0.08	-0.017	0.983	2.587	4.922	0.526	0	0.489	0.0223293	0.0466633	-2
SLC25A53	0.059	0.077	-0.018	0.982	2.377	4.704	0.505	0	0.489	0.00991467	0.0224371	-2
DNTTIP2	0.047	0.071	-0.024	0.976	2.016	4.311	0.468	0	0.489	0.000215851	0.00064034	-3
ADAT1	0.05	0.07	-0.02	0.98	2.046	4.353	0.47	0	0.489	0.00204843	0.00527656	-3
ACAA2	0.02	0.048	-0.028	0.973	0.842	3.108	0.271	0	0.489	3.99766e-10	2.07574e-09	-6
FADS3	0.02	0.048	-0.029	0.972	0.752	3.018	0.249	0	0.489	2.51953e-10	1.3294e-09	-6
MRPS36	0.035	0.06	-0.025	0.976	1.534	3.813	0.402	0	0.489	7.05064e-06	2.517e-05	-4
GCC2-AS1	0.023	0.052	-0.029	0.972	1.023	3.288	0.311	0	0.489	2.69444e-10	1.41831e-09	-6
CATSPERE	0.014	0.045	-0.031	0.969	0.602	2.856	0.211	0	0.489	1.60676e-16	1.2847e-15	-8
ZBED3	0.008	0.039	-0.031	0.97	0.361	2.61	0.138	0	0.489	1.22393e-23	1.40918e-22	-10
NREP	0.013	0.044	-0.031	0.969	0.602	2.852	0.211	0	0.489	7.90157e-19	7.12291e-18	-8
TAPBPL	0.045	0.068	-0.023	0.977	1.865	4.154	0.449	0	0.489	0.000301296	0.000874888	-3
DMAC1	0.007	0.04	-0.032	0.968	0.361	2.605	0.139	0	0.489	4.45579e-30	6.64998e-29	-11
MIEN1	0.007	0.04	-0.033	0.968	0.271	2.515	0.108	0	0.489	5.19706e-29	7.42372e-28	-11
ZFYVE21	0.035	0.059	-0.024	0.976	1.564	3.837	0.408	0	0.489	9.01222e-06	3.1846e-05	-4
TRIP10	0.023	0.053	-0.03	0.97	0.933	3.188	0.293	0	0.489	1.92807e-10	1.02536e-09	-6
CPSF1	0.071	0.09	-0.019	0.981	2.858	5.187	0.551	0	0.489	0.0143414	0.0313445	-2
PDCD2	0.024	0.051	-0.027	0.974	1.113	3.368	0.33	0	0.489	3.49487e-09	1.68479e-08	-5
TSGA10	0.03	0.059	-0.029	0.971	1.203	3.463	0.348	0	0.489	5.65773e-08	2.45716e-07	-5
AC004687.1	0.055	0.074	-0.019	0.981	2.256	4.557	0.495	0	0.489	0.00613832	0.0144655	-2
HSPA14_ENSG00000187522	0.022	0.047	-0.025	0.975	0.993	3.245	0.306	0	0.489	1.03498e-08	4.79753e-08	-5
HPSE	0.052	0.072	-0.021	0.98	2.136	4.424	0.483	0	0.489	0.00220658	0.00564965	-3
LINC00265	0.042	0.066	-0.024	0.976	1.775	4.05	0.438	0	0.489	7.75484e-05	0.000245548	-3
SLC48A1	0.008	0.041	-0.033	0.967	0.361	2.596	0.139	0	0.489	8.6692e-28	1.18429e-26	-10
CDK16	0.051	0.075	-0.024	0.976	2.106	4.391	0.48	0	0.489	0.000337968	0.000974072	-3
CPOX	0.03	0.057	-0.028	0.973	1.384	3.638	0.38	0	0.489	3.65445e-08	1.61336e-07	-5
KIAA1671	0.009	0.041	-0.032	0.969	0.361	2.596	0.139	0	0.489	6.75939e-22	7.15009e-21	-9
TUBGCP4	0.027	0.052	-0.025	0.975	1.053	3.306	0.318	0	0.489	5.64057e-07	2.23767e-06	-5
RABL3	0.011	0.041	-0.03	0.97	0.542	2.776	0.195	0	0.489	1.11157e-21	1.16508e-20	-9
HOXB-AS1	0.02	0.05	-0.03	0.97	0.812	3.055	0.266	0	0.489	1.74567e-11	1.00719e-10	-6
ZMYM3	0.026	0.052	-0.025	0.975	1.083	3.335	0.325	0	0.489	3.27713e-07	1.32865e-06	-5
AMMECR1L	0.048	0.068	-0.019	0.981	1.955	4.24	0.461	0	0.489	0.00306368	0.00764576	-2
SLC39A1	0.006	0.036	-0.031	0.97	0.271	2.501	0.108	0	0.489	5.8693e-31	9.0427e-30	-11
MECR	0.019	0.047	-0.028	0.972	0.752	2.994	0.251	0	0.489	1.58923e-10	8.52182e-10	-6
WDR5	0.07	0.088	-0.018	0.982	3.008	5.324	0.565	0	0.489	0.0152939	0.0332458	-2
GOLGA7	0.025	0.05	-0.024	0.976	1.143	3.392	0.337	0	0.489	1.09044e-07	4.61546e-07	-5
ACTR1B	0.04	0.063	-0.023	0.978	1.775	4.036	0.44	0	0.489	9.19899e-05	0.000288679	-3
TSSC4	0.015	0.047	-0.032	0.969	0.632	2.861	0.221	0	0.489	8.62854e-16	6.5508e-15	-8
POMGNT1	0.017	0.047	-0.031	0.97	0.752	2.98	0.252	0	0.489	1.66204e-14	1.16849e-13	-7
TMEM150A	0.034	0.058	-0.024	0.976	1.294	3.543	0.365	0	0.489	2.14976e-05	7.2889e-05	-4
CYB5D2	0.059	0.075	-0.016	0.984	2.677	4.969	0.539	0	0.489	0.0177962	0.0381207	-2
SRPRB	0.007	0.038	-0.031	0.97	0.361	2.577	0.14	0	0.489	6.40877e-31	9.86403e-30	-11
RINT1	0.046	0.068	-0.022	0.978	1.925	4.188	0.46	0	0.489	0.000423553	0.00120361	-3
LRRC6	0.017	0.041	-0.024	0.976	0.692	2.918	0.237	0	0.489	3.45037e-09	1.66463e-08	-5
AAED1	0.024	0.05	-0.026	0.975	0.933	3.164	0.295	0	0.489	1.48202e-07	6.19416e-07	-5
MRFAP1	0.002	0.033	-0.031	0.969	0.12	2.331	0.052	0	0.489	0	0	-15
SMC5-AS1	0.012	0.041	-0.029	0.971	0.481	2.7	0.178	0	0.489	4.05736e-16	3.14509e-15	-8
SNX12	0.01	0.043	-0.032	0.968	0.511	2.724	0.188	0	0.489	4.11199e-24	4.85155e-23	-10
C1QBP	0.003	0.037	-0.033	0.967	0.181	2.387	0.076	0	0.489	0	0	-15
SNUPN	0.038	0.064	-0.026	0.974	1.625	3.865	0.42	0	0.489	6.27722e-06	2.25257e-05	-4
POLH	0.065	0.085	-0.02	0.98	2.828	5.111	0.553	0	0.489	0.00666772	0.0156043	-2
POLM	0.058	0.078	-0.02	0.98	2.437	4.709	0.518	0	0.489	0.00475751	0.0114398	-2
STK35	0.05	0.068	-0.018	0.982	2.046	4.311	0.475	0	0.489	0.00573847	0.0136189	-2
EIF2D	0.03	0.053	-0.022	0.978	1.324	3.558	0.372	0	0.489	8.45587e-06	2.99312e-05	-4
FNTA	0.053	0.074	-0.022	0.979	2.347	4.609	0.509	0	0.489	0.00103942	0.00279455	-3
SKIV2L	0.031	0.058	-0.027	0.973	1.233	3.463	0.356	0	0.489	3.93275e-07	1.58245e-06	-5
POLDIP2	0.021	0.049	-0.028	0.973	0.872	3.089	0.282	0	0.489	1.35304e-09	6.76369e-09	-6
CSNK1E	0.013	0.041	-0.028	0.972	0.481	2.691	0.179	0	0.489	1.50195e-13	9.99029e-13	-7
AC005332.5	0.007	0.037	-0.031	0.97	0.271	2.473	0.109	0	0.489	5.02688e-27	6.6502e-26	-10
MANEA	0.021	0.047	-0.026	0.974	0.963	3.179	0.303	0	0.489	2.96089e-10	1.55329e-09	-6
AC019183.1	0.003	0.047	-0.045	0.956	0.09	2.288	0.039	0	0.489	0	0	-16
HMGCS1	0.06	0.077	-0.017	0.983	2.647	4.917	0.538	0	0.489	0.0135423	0.0297386	-2
IMPACT	0.021	0.048	-0.027	0.974	0.993	3.207	0.31	0	0.489	3.93233e-10	2.04456e-09	-6
AK6	0.022	0.048	-0.027	0.974	0.933	3.145	0.296	0	0.489	2.76737e-09	1.3456e-08	-5
GRIK1	0.055	0.073	-0.019	0.981	2.467	4.732	0.521	0	0.489	0.00435666	0.0105686	-2
TMEM69	0.013	0.043	-0.029	0.971	0.602	2.804	0.215	0	0.489	4.7414e-16	3.65521e-15	-8
ZNF738	0.02	0.046	-0.026	0.975	0.842	3.051	0.276	0	0.489	2.32296e-09	1.13682e-08	-5
TOM1L1	0.003	0.032	-0.029	0.971	0.15	2.345	0.064	0	0.489	6.83834e-43	1.53512e-41	-13
SLC39A12	0.022	0.053	-0.031	0.97	0.933	3.141	0.297	0	0.489	6.53145e-11	3.61364e-10	-6
AC011377.1	0.021	0.047	-0.026	0.974	1.083	3.292	0.329	0	0.489	9.57694e-11	5.2332e-10	-6
CCDC65	0.055	0.071	-0.016	0.984	2.587	4.851	0.533	0	0.489	0.0153977	0.0334479	-2
IFI30	0	0.04	-0.04	0.961	0	2.189	0	0	0.489	0	0	-20
LZIC	0.041	0.064	-0.023	0.977	1.715	3.946	0.435	0	0.489	9.78903e-05	0.000306017	-3
SMIM29	0.01	0.041	-0.031	0.969	0.451	2.643	0.171	0	0.489	6.39647e-23	7.07287e-22	-9
DHRS1	0.04	0.062	-0.022	0.978	1.685	3.913	0.431	0	0.489	0.000195085	0.000583655	-3
UAP1	0.004	0.033	-0.029	0.971	0.181	2.369	0.076	0	0.489	5.21952e-31	8.05763e-30	-11
ABCB8	0.045	0.07	-0.026	0.975	1.955	4.183	0.467	0	0.489	3.25243e-05	0.000107856	-4
ACTA2	0.016	0.045	-0.029	0.972	0.722	2.918	0.247	0	0.489	2.95238e-14	2.04639e-13	-7
ALDH18A1	0.009	0.038	-0.029	0.971	0.391	2.582	0.151	0	0.489	1.36615e-22	1.48257e-21	-9
PMEPA1	0.012	0.041	-0.029	0.971	0.542	2.733	0.198	0	0.489	3.87619e-18	3.3849e-17	-8
PTGFRN	0.008	0.039	-0.031	0.97	0.331	2.52	0.131	0	0.489	4.40982e-25	5.40465e-24	-10
CCDC25	0.014	0.044	-0.03	0.97	0.632	2.823	0.224	0	0.489	7.20591e-17	5.86294e-16	-8
CES1	0.012	0.048	-0.036	0.965	0.451	2.639	0.171	0	0.489	8.21296e-21	8.28327e-20	-9
DBF4	0.047	0.07	-0.023	0.977	2.136	4.363	0.49	0	0.489	0.000184813	0.000554744	-3
HAPLN3	0.037	0.062	-0.025	0.975	1.474	3.69	0.399	0	0.489	2.01578e-05	6.85491e-05	-4
NKAPD1	0.027	0.05	-0.024	0.977	1.083	3.288	0.329	0	0.489	2.09962e-06	7.89186e-06	-4
NKAP	0.03	0.056	-0.026	0.974	1.203	3.406	0.353	0	0.489	5.61969e-07	2.22995e-06	-5
MKRN2	0.024	0.05	-0.026	0.974	1.053	3.25	0.324	0	0.489	2.83695e-08	1.26617e-07	-5
PUS1	0.033	0.06	-0.027	0.974	1.324	3.529	0.375	0	0.489	1.32456e-06	5.07656e-06	-4
EMC1	0.045	0.065	-0.021	0.98	1.925	4.15	0.464	0	0.489	0.000857124	0.00233482	-3
HDGFL2	0.038	0.062	-0.024	0.976	1.564	3.775	0.414	0	0.489	3.09127e-05	0.000102787	-4
TMTC4	0.043	0.066	-0.024	0.977	2.016	4.23	0.476	0	0.489	5.86906e-05	0.000189005	-4
SIRT5	0.051	0.071	-0.019	0.981	2.106	4.339	0.485	0	0.489	0.00460166	0.0110995	-2
ACOT7	0.016	0.044	-0.028	0.973	0.782	2.965	0.264	0	0.489	4.31235e-13	2.78237e-12	-7
SMAD6	0.01	0.041	-0.031	0.97	0.451	2.629	0.172	0	0.489	3.16736e-20	3.08696e-19	-9
TLE1	0.021	0.049	-0.028	0.972	0.963	3.15	0.306	0	0.489	8.06111e-11	4.43225e-10	-6
ZNF780A	0.054	0.072	-0.018	0.982	2.347	4.581	0.512	0	0.489	0.00814613	0.0187429	-2
TOB1	0.01	0.036	-0.026	0.974	0.421	2.596	0.162	0	0.489	1.83227e-15	1.36203e-14	-7
THUMPD3	0.039	0.064	-0.025	0.975	1.655	3.856	0.429	0	0.489	1.936e-05	6.59588e-05	-4
MZT2A	0.015	0.046	-0.03	0.97	0.692	2.866	0.241	0	0.489	1.14576e-15	8.62673e-15	-8
COX18	0.02	0.047	-0.026	0.974	0.842	3.022	0.279	0	0.489	2.59391e-09	1.26364e-08	-5
SDR39U1	0.028	0.057	-0.028	0.972	1.203	3.387	0.355	0	0.489	3.4648e-08	1.53379e-07	-5
NARFL	0.051	0.073	-0.022	0.978	2.046	4.259	0.48	0	0.489	0.00107921	0.00289574	-3
MIER2	0.051	0.073	-0.022	0.978	2.196	4.41	0.498	0	0.489	0.000901295	0.00244761	-3
MSH6	0.037	0.059	-0.022	0.978	1.564	3.761	0.416	0	0.489	0.000105093	0.000326917	-3
POLR2G	0.02	0.05	-0.029	0.971	0.842	3.018	0.279	0	0.489	4.07289e-11	2.28523e-10	-6
TRIM52	0.064	0.081	-0.018	0.983	2.557	4.799	0.533	0	0.489	0.0177509	0.038029	-2
ATL1	0.012	0.039	-0.027	0.974	0.451	2.62	0.172	0	0.489	4.39358e-13	2.83066e-12	-7
MTHFSD	0.038	0.062	-0.024	0.976	1.625	3.818	0.425	0	0.489	2.80077e-05	9.35593e-05	-4
KALRN	0.002	0.041	-0.04	0.961	0.06	2.217	0.027	0	0.489	0	0	-17
HCG17	0.04	0.063	-0.024	0.977	1.715	3.908	0.439	0	0.489	6.27527e-05	0.000201186	-4
AC018816.1	0.037	0.059	-0.022	0.978	1.715	3.908	0.439	0	0.489	7.19498e-05	0.000228708	-3
SLC39A6	0.011	0.039	-0.028	0.972	0.451	2.615	0.173	0	0.489	3.03456e-17	2.51592e-16	-8
EXOSC6	0.015	0.046	-0.03	0.97	0.692	2.856	0.242	0	0.489	3.1208e-15	2.29182e-14	-7
MMP24	0.043	0.063	-0.02	0.98	1.955	4.159	0.47	0	0.489	0.000544976	0.00152502	-3
DYRK4	0.006	0.036	-0.03	0.97	0.241	2.397	0.1	0	0.489	3.45833e-27	4.59672e-26	-10
C1orf35	0.046	0.065	-0.019	0.981	1.865	4.069	0.458	0	0.489	0.00240867	0.00612759	-3
ZBTB49	0.026	0.05	-0.025	0.976	1.113	3.288	0.339	0	0.489	2.3521e-07	9.65619e-07	-5
FADS1	0.019	0.048	-0.029	0.971	0.963	3.126	0.308	0	0.489	6.08052e-13	3.88199e-12	-7
TMEM138	0.021	0.047	-0.026	0.975	0.872	3.041	0.287	0	0.489	6.10615e-09	2.88527e-08	-5
FARSA	0.045	0.065	-0.02	0.98	1.685	3.884	0.434	0	0.489	0.00197493	0.00509867	-3
DRG2	0.046	0.067	-0.022	0.978	1.865	4.064	0.459	0	0.489	0.000617568	0.00171437	-3
BCL3	0.064	0.082	-0.018	0.982	2.587	4.818	0.537	0	0.489	0.0149055	0.0324719	-2
MED16	0.037	0.065	-0.029	0.972	1.594	3.775	0.422	0	0.489	3.39717e-07	1.3748e-06	-5
PCK2	0.027	0.054	-0.027	0.973	1.143	3.316	0.345	0	0.489	1.02763e-07	4.36213e-07	-5
ZNF672	0.025	0.05	-0.025	0.975	0.993	3.164	0.314	0	0.489	3.18706e-07	1.29315e-06	-5
TRIM47	0.017	0.047	-0.03	0.971	0.632	2.795	0.226	0	0.489	5.90627e-12	3.52521e-11	-6
TRMT10C	0.014	0.044	-0.03	0.971	0.542	2.7	0.201	0	0.489	2.1374e-14	1.49252e-13	-7
RBPMS	0.003	0.043	-0.041	0.96	0.12	2.269	0.053	0	0.489	0	0	-16
KCTD18	0.023	0.05	-0.027	0.974	1.083	3.25	0.333	0	0.489	1.26648e-09	6.34531e-09	-6
SH3D19	0.001	0.04	-0.038	0.962	0.09	2.236	0.04	0	0.489	0	0	-18
MRPL47	0.018	0.043	-0.026	0.975	0.752	2.913	0.258	0	0.489	3.16877e-10	1.65883e-09	-6
NOL11	0.041	0.064	-0.023	0.977	1.745	3.932	0.444	0	0.489	9.66619e-05	0.000302452	-3
UCKL1	0.061	0.08	-0.019	0.981	2.527	4.742	0.533	0	0.489	0.0100914	0.0227904	-2
FAM92A	0.009	0.037	-0.028	0.972	0.451	2.601	0.174	0	0.489	2.92393e-22	3.13576e-21	-9
TMEM182	0.025	0.052	-0.027	0.973	0.993	3.155	0.315	0	0.489	2.16809e-08	9.775e-08	-5
DEDD	0.05	0.067	-0.016	0.984	2.046	4.249	0.481	0	0.489	0.0129184	0.0284835	-2
BBS7	0.019	0.044	-0.024	0.976	0.842	3.003	0.28	0	0.489	6.65002e-09	3.13127e-08	-5
IL2RA	0.011	0.052	-0.041	0.96	0.421	2.568	0.164	0	0.489	7.42229e-27	9.75254e-26	-10
MOCS2	0.015	0.043	-0.028	0.972	0.692	2.842	0.243	0	0.489	5.82443e-14	3.9731e-13	-7
VPS52	0.055	0.074	-0.02	0.98	2.166	4.368	0.496	0	0.489	0.00454464	0.0109714	-2
SPRYD7	0.014	0.042	-0.028	0.973	0.602	2.752	0.219	0	0.489	9.25569e-14	6.24225e-13	-7
ZNF451-AS1	0.027	0.048	-0.021	0.979	1.414	3.581	0.395	0	0.489	4.12704e-06	1.50752e-05	-4
TCOF1	0.067	0.086	-0.019	0.981	2.617	4.832	0.542	0	0.489	0.0127277	0.0281032	-2
ZNF282	0.03	0.057	-0.028	0.973	1.173	3.335	0.352	0	0.489	2.66265e-07	1.08763e-06	-5
FOXP2	0.003	0.037	-0.034	0.967	0.15	2.288	0.066	0	0.489	0	4.2039e-45	-14
DNAJA3	0.054	0.071	-0.017	0.983	2.226	4.429	0.503	0	0.489	0.0117138	0.026063	-2
CISH	0.019	0.047	-0.028	0.972	0.782	2.932	0.267	0	0.489	4.72245e-11	2.6387e-10	-6
ALKBH7	0.002	0.037	-0.035	0.965	0.09	2.226	0.041	0	0.489	0	0	-15
UPRT	0.032	0.056	-0.024	0.977	1.534	3.695	0.415	0	0.489	3.3292e-06	1.22555e-05	-4
SCO1	0.054	0.073	-0.019	0.981	2.377	4.567	0.52	0	0.489	0.0049269	0.0118169	-2
SMIM15	0.008	0.036	-0.028	0.972	0.391	2.525	0.155	0	0.489	3.55265e-21	3.62914e-20	-9
THBS3	0.027	0.055	-0.028	0.972	1.083	3.235	0.335	0	0.489	3.54205e-08	1.56642e-07	-5
MREG	0.011	0.039	-0.028	0.972	0.451	2.586	0.174	0	0.489	1.71347e-16	1.36861e-15	-8
ZNF93	0.036	0.057	-0.021	0.979	1.504	3.667	0.41	0	0.489	0.00017271	0.000521038	-3
LINC01091	0.011	0.044	-0.032	0.968	0.421	2.553	0.165	0	0.489	6.24711e-19	5.66445e-18	-8
UBQLN4	0.024	0.051	-0.027	0.974	0.963	3.108	0.31	0	0.489	3.17622e-08	1.41108e-07	-5
CLEC4A	0.057	0.076	-0.019	0.981	2.407	4.595	0.524	0	0.489	0.0075328	0.0174431	-2
IRF2BPL	0.023	0.051	-0.028	0.972	0.963	3.103	0.31	0	0.489	1.9528e-09	9.61899e-09	-6
AC006547.1	0.055	0.073	-0.018	0.982	2.407	4.59	0.524	0	0.489	0.00709957	0.01654	-2
MDC1	0.036	0.062	-0.026	0.974	1.414	3.567	0.396	0	0.489	7.67861e-06	2.73048e-05	-4
C2orf68	0.042	0.064	-0.023	0.978	1.745	3.908	0.446	0	0.489	0.000206414	0.000615054	-3
ATG4A	0.023	0.05	-0.026	0.974	0.993	3.131	0.317	0	0.489	1.19505e-08	5.5115e-08	-5
NTMT1	0.021	0.047	-0.026	0.974	0.933	3.07	0.304	0	0.489	4.34562e-09	2.08003e-08	-5
AL024474.2	0.037	0.059	-0.023	0.978	1.805	3.96	0.456	0	0.489	2.15734e-05	7.31141e-05	-4
DTX4	0.012	0.04	-0.028	0.973	0.511	2.639	0.194	0	0.489	9.36704e-16	7.08197e-15	-8
MED8	0.015	0.042	-0.027	0.973	0.632	2.762	0.229	0	0.489	3.80278e-13	2.46386e-12	-7
YBEY	0.019	0.047	-0.028	0.972	0.782	2.913	0.268	0	0.489	4.68346e-11	2.61785e-10	-6
IDH3B	0.024	0.051	-0.028	0.973	0.933	3.07	0.304	0	0.489	1.32573e-08	6.09152e-08	-5
ZMYND15	0.033	0.058	-0.026	0.975	1.264	3.411	0.37	0	0.489	5.64197e-06	2.03451e-05	-4
ZC3HC1	0.045	0.066	-0.02	0.98	1.745	3.908	0.446	0	0.489	0.00160926	0.00421155	-3
DCK	0.028	0.051	-0.023	0.977	1.233	3.373	0.366	0	0.489	2.77067e-06	1.02844e-05	-4
CNIH3	0.03	0.057	-0.027	0.974	1.324	3.463	0.382	0	0.489	2.72465e-07	1.11237e-06	-5
TMEM60	0.015	0.043	-0.028	0.973	0.632	2.757	0.229	0	0.489	1.28077e-12	7.99881e-12	-7
SCOC	0.002	0.031	-0.03	0.971	0.06	2.174	0.028	0	0.489	0	0	-15
FLG-AS1	0.016	0.047	-0.031	0.97	0.782	2.904	0.269	0	0.489	2.99909e-15	2.20542e-14	-7
THOP1	0.034	0.059	-0.026	0.975	1.384	3.524	0.393	0	0.489	3.76323e-06	1.37886e-05	-4
ZNF227	0.017	0.045	-0.028	0.973	0.752	2.875	0.262	0	0.489	9.52317e-12	5.60304e-11	-6
BCL7B	0.019	0.048	-0.029	0.972	0.812	2.937	0.277	0	0.489	1.98094e-11	1.13763e-10	-6
HSPA13	0.009	0.036	-0.028	0.973	0.361	2.477	0.146	0	0.489	3.83968e-19	3.53116e-18	-8
ZNF569	0.027	0.053	-0.026	0.974	1.113	3.245	0.343	0	0.489	2.24028e-07	9.21422e-07	-5
SC5D	0.016	0.043	-0.026	0.974	0.812	2.932	0.277	0	0.489	4.51233e-12	2.71467e-11	-6
PIP4P1	0.038	0.056	-0.019	0.981	1.564	3.709	0.422	0	0.489	0.000984892	0.00265624	-3
SCNM1	0.036	0.058	-0.022	0.978	1.474	3.614	0.408	0	0.489	0.000109478	0.000339773	-3
PLRG1	0.047	0.064	-0.018	0.982	1.955	4.112	0.476	0	0.489	0.00445527	0.0107817	-2
CXCL1	0.008	0.045	-0.038	0.963	0.271	2.378	0.114	0	0.489	1.05682e-29	1.54962e-28	-11
DOCK9	0.014	0.049	-0.035	0.966	0.572	2.681	0.213	0	0.489	1.16877e-17	9.91839e-17	-8
DBF4B	0.05	0.071	-0.021	0.979	2.106	4.259	0.494	0	0.489	0.00148299	0.00390412	-3
AC004253.1	0.034	0.05	-0.017	0.984	1.474	3.614	0.408	0	0.49	0.00161456	0.0042232	-3
AP002884.3	0.03	0.053	-0.023	0.977	1.354	3.482	0.389	0	0.49	4.91745e-06	1.783e-05	-4
VSIG10	0.017	0.047	-0.03	0.971	0.722	2.833	0.255	0	0.49	3.06487e-13	1.99745e-12	-7
CXCL5	0.016	0.058	-0.042	0.959	0.511	2.62	0.195	0	0.49	9.20619e-20	8.76568e-19	-9
LINC02100	0.037	0.06	-0.023	0.977	1.594	3.728	0.428	0	0.49	4.69323e-05	0.000153225	-4
DCTN6	0.021	0.047	-0.025	0.975	1.023	3.141	0.326	0	0.49	1.58129e-09	7.85148e-09	-6
TRAPPC4	0.015	0.041	-0.026	0.974	0.572	2.681	0.213	0	0.49	1.7832e-11	1.02827e-10	-6
CRNKL1	0.035	0.057	-0.022	0.978	1.384	3.515	0.394	0	0.49	7.72032e-05	0.000244579	-3
TUBD1	0.026	0.053	-0.027	0.973	1.113	3.231	0.345	0	0.49	4.10254e-08	1.80373e-07	-5
DNPH1	0.002	0.035	-0.033	0.967	0.06	2.155	0.028	0	0.49	0	0	-15
AP001831.1	0.011	0.039	-0.029	0.972	0.481	2.582	0.186	0	0.49	1.05994e-18	9.49957e-18	-8
AC026704.1	0.011	0.037	-0.026	0.974	0.632	2.733	0.231	0	0.49	2.16591e-17	1.80977e-16	-8
AL031772.1	0.044	0.062	-0.018	0.982	2.046	4.188	0.489	0	0.49	0.00200422	0.00516912	-3
RND3	0.002	0.036	-0.034	0.966	0.06	2.151	0.028	0	0.49	0	0	-15
LRFN4	0.022	0.049	-0.028	0.973	0.872	2.975	0.293	0	0.49	2.34503e-09	1.14672e-08	-5
ZNF529-AS1	0.035	0.055	-0.02	0.98	1.384	3.505	0.395	0	0.49	0.000344004	0.000990823	-3
CDC34	0.021	0.048	-0.027	0.973	0.872	2.97	0.294	0	0.49	1.0675e-09	5.3727e-09	-6
SPIDR	1.58	1.742	-0.162	0.851	52.798	66.367	0.796	-0.057	0.49	1.404e-08	6.43208e-08	-5
CANT1	0.026	0.051	-0.025	0.975	1.113	3.216	0.346	0	0.49	3.94885e-07	1.58851e-06	-5
SYNE2	0.084	0.109	-0.025	0.976	3.069	5.234	0.586	-0.001	0.49	0.00648675	0.0152268	-2
SECTM1	0.054	0.076	-0.021	0.979	2.286	4.424	0.517	0	0.49	0.00161599	0.0042266	-3
SPHK2	0.028	0.053	-0.025	0.975	1.233	3.335	0.37	0	0.49	3.3701e-07	1.36486e-06	-5
TMEM134	0.009	0.037	-0.029	0.972	0.331	2.416	0.137	0	0.49	8.14697e-20	7.78826e-19	-9
CRYZ	0.012	0.04	-0.028	0.972	0.572	2.658	0.215	0	0.49	1.08959e-16	8.78904e-16	-8
MRPL39	0.024	0.049	-0.025	0.975	1.023	3.122	0.328	0	0.49	5.50515e-08	2.3929e-07	-5
PHLDA3	0.001	0.031	-0.031	0.97	0.03	2.108	0.014	0	0.49	0	0	-16
ISOC2	0.001	0.034	-0.033	0.967	0.03	2.108	0.014	0	0.49	0	0	-17
GCDH	0.043	0.067	-0.025	0.976	1.775	3.889	0.456	0	0.49	6.57512e-05	0.000210234	-3
RXRB	0.045	0.068	-0.022	0.978	2.016	4.135	0.487	0	0.49	0.000267109	0.000781181	-3
GIMAP2	0.049	0.068	-0.02	0.981	2.136	4.263	0.501	0	0.49	0.00228269	0.00583103	-3
AC084337.2	0.045	0.064	-0.019	0.981	2.016	4.14	0.487	0	0.49	0.00200489	0.00517043	-3
MIER3	0.017	0.044	-0.026	0.974	0.782	2.871	0.272	0	0.49	5.91147e-11	3.28117e-10	-6
DPH5	0.013	0.041	-0.027	0.973	0.632	2.714	0.233	0	0.49	3.54562e-14	2.44209e-13	-7
EYA2	0.006	0.047	-0.041	0.96	0.241	2.316	0.104	0	0.49	1.0447e-37	2.01544e-36	-12
NUTF2	0.01	0.037	-0.027	0.973	0.421	2.501	0.168	0	0.49	1.33095e-16	1.06803e-15	-8
TRIM69	0.019	0.046	-0.027	0.974	0.812	2.899	0.28	0	0.49	3.93558e-10	2.04591e-09	-6
PAK1IP1	0.018	0.045	-0.027	0.973	0.752	2.838	0.265	0	0.49	4.33198e-11	2.42709e-10	-6
ACTR8	0.023	0.049	-0.025	0.975	0.933	3.022	0.309	0	0.49	1.71407e-07	7.12463e-07	-5
MYNN	0.034	0.054	-0.02	0.981	1.324	3.43	0.386	0	0.49	0.000473326	0.00133671	-3
RILP	0.017	0.043	-0.026	0.974	0.692	2.776	0.249	0	0.49	2.07411e-10	1.10019e-09	-6
REXO2	0.005	0.033	-0.029	0.972	0.211	2.283	0.092	0	0.49	6.65885e-31	1.02337e-29	-11
ORAI3	0.012	0.039	-0.027	0.974	0.451	2.53	0.178	0	0.49	3.58416e-14	2.46664e-13	-7
HSPE1	0.007	0.044	-0.037	0.964	0.391	2.459	0.159	0	0.49	1.01501e-35	1.83269e-34	-12
SURF1	0.013	0.041	-0.028	0.972	0.511	2.586	0.198	0	0.49	1.37577e-14	9.72519e-14	-7
ZSCAN18	0.014	0.04	-0.025	0.975	0.572	2.648	0.216	0	0.49	4.18576e-11	2.34643e-10	-6
AC092683.2	0.013	0.039	-0.026	0.975	0.602	2.676	0.225	0	0.49	1.04394e-12	6.55808e-12	-7
POLR2K	0	0.03	-0.03	0.971	0.03	2.094	0.014	0	0.49	0	0	-18
FAM196A	0.007	0.033	-0.026	0.974	0.361	2.43	0.149	0	0.49	1.39201e-22	1.50958e-21	-9
ARV1	0.013	0.042	-0.029	0.971	0.572	2.643	0.216	0	0.49	1.11489e-16	8.98608e-16	-8
COQ8B	0.042	0.066	-0.024	0.976	1.805	3.903	0.462	0	0.49	7.8789e-05	0.000249272	-3
MTX1	0.025	0.049	-0.024	0.976	0.993	3.074	0.323	0	0.49	1.14017e-06	4.39651e-06	-4
CBX4	0.024	0.046	-0.022	0.978	1.023	3.103	0.33	0	0.49	2.35382e-06	8.80035e-06	-4
SNX7	0.009	0.036	-0.028	0.973	0.361	2.425	0.149	0	0.49	1.42138e-19	1.33694e-18	-9
FAM213A	0.004	0.033	-0.029	0.971	0.181	2.241	0.081	0	0.49	1.78154e-34	3.09057e-33	-12
TUBE1	0.016	0.041	-0.025	0.975	0.782	2.852	0.274	0	0.49	3.09381e-11	1.7513e-10	-6
SLC35A5	0.038	0.057	-0.019	0.981	1.685	3.78	0.446	0	0.49	0.000513272	0.0014419	-3
ANO5	0.039	0.065	-0.026	0.975	1.775	3.865	0.459	0	0.49	6.36872e-06	2.28408e-05	-4
BICRA-AS1	0.038	0.056	-0.018	0.982	1.805	3.903	0.462	0	0.49	0.00105553	0.00283613	-3
BOD1	0.019	0.045	-0.026	0.974	0.782	2.852	0.274	0	0.49	8.11343e-10	4.12028e-09	-6
ZNF701	0.042	0.062	-0.019	0.981	1.685	3.785	0.445	0	0.49	0.00181368	0.00470907	-3
A1BG	0.015	0.041	-0.026	0.974	0.602	2.667	0.226	0	0.49	2.38639e-11	1.36215e-10	-6
TMEM263	0.006	0.033	-0.027	0.974	0.301	2.359	0.128	0	0.49	7.36031e-26	9.29656e-25	-10
ZNF623	0.049	0.069	-0.02	0.98	2.016	4.121	0.489	0	0.49	0.00233463	0.00595389	-3
MPHOSPH10	0.038	0.062	-0.025	0.976	1.534	3.619	0.424	0	0.49	2.85553e-05	9.53064e-05	-4
C20orf27	0.019	0.047	-0.027	0.973	0.812	2.88	0.282	0	0.49	2.6205e-10	1.3808e-09	-6
AC083798.2	0.023	0.047	-0.024	0.976	1.173	3.245	0.362	0	0.49	1.25129e-08	5.75971e-08	-5
MIR22HG	0.018	0.044	-0.026	0.974	0.662	2.729	0.243	0	0.49	8.06534e-10	4.09653e-09	-6
ZNF790	0.024	0.047	-0.023	0.977	0.963	3.036	0.317	0	0.49	1.80207e-06	6.81395e-06	-4
BRIP1	0.039	0.063	-0.024	0.976	1.594	3.681	0.433	0	0.49	3.92931e-05	0.000129238	-4
TM2D2	0.041	0.059	-0.017	0.983	1.625	3.719	0.437	0	0.49	0.00499425	0.0119682	-2
DDA1	0.017	0.044	-0.027	0.973	0.722	2.785	0.259	0	0.49	2.06428e-11	1.1844e-10	-6
OXLD1	0.021	0.048	-0.027	0.973	0.842	2.909	0.29	0	0.49	4.61581e-09	2.20425e-08	-5
SDF2	0.04	0.058	-0.018	0.982	1.625	3.714	0.437	0	0.49	0.00297083	0.0074284	-2
TMEM199	0.031	0.054	-0.024	0.977	1.294	3.368	0.384	0	0.49	6.93122e-06	2.4755e-05	-4
MORC2	0.046	0.065	-0.02	0.98	1.955	4.05	0.483	0	0.49	0.00152416	0.00400535	-3
SMIM19	0.028	0.05	-0.022	0.978	1.203	3.273	0.368	0	0.49	9.5422e-06	3.36229e-05	-4
DSN1	0.025	0.047	-0.022	0.978	1.023	3.089	0.331	0	0.49	7.48399e-06	2.66525e-05	-4
POLR2J	0.01	0.039	-0.029	0.971	0.391	2.44	0.16	0	0.49	6.33455e-18	5.46086e-17	-8
GUCD1	0.009	0.039	-0.03	0.97	0.421	2.468	0.171	0	0.49	2.57993e-22	2.77356e-21	-9
TSPAN31	0.011	0.039	-0.028	0.973	0.572	2.62	0.218	0	0.49	1.04358e-17	8.88276e-17	-8
KIAA1217	0.004	0.042	-0.038	0.962	0.181	2.222	0.081	0	0.49	1.54143e-44	3.48923e-43	-14
SLC37A4	0.015	0.043	-0.028	0.973	0.692	2.743	0.252	0	0.49	3.81021e-13	2.46764e-12	-7
MRPS22	0.02	0.044	-0.024	0.976	0.872	2.928	0.298	0	0.49	8.80823e-09	4.10446e-08	-5
TMEM254	0.007	0.036	-0.029	0.972	0.331	2.373	0.139	0	0.49	2.21578e-23	2.51011e-22	-9
ZDHHC12	0.001	0.033	-0.032	0.969	0.06	2.099	0.029	0	0.49	0	0	-16
ABHD8	0.051	0.069	-0.018	0.982	2.076	4.169	0.498	0	0.49	0.00663182	0.0155286	-2
FBXO8	0.016	0.041	-0.025	0.976	0.782	2.833	0.276	0	0.49	5.29435e-11	2.95239e-10	-6
NXN	0.006	0.037	-0.031	0.969	0.271	2.312	0.117	0	0.49	9.18025e-28	1.253e-26	-10
MED30	0.008	0.036	-0.028	0.972	0.421	2.463	0.171	0	0.49	3.46893e-24	4.10534e-23	-10
PSMG4	0.022	0.049	-0.026	0.974	0.993	3.046	0.326	0	0.49	5.44206e-09	2.5825e-08	-5
PTPRK	0.001	0.038	-0.037	0.963	0.03	2.065	0.015	0	0.49	0	0	-18
RPIA	0.035	0.058	-0.023	0.977	1.534	3.6	0.426	0	0.49	3.50387e-05	0.00011581	-4
NMT2	0.023	0.047	-0.024	0.977	0.963	3.018	0.319	0	0.49	2.74539e-07	1.12039e-06	-5
NCAPG2	0.036	0.058	-0.022	0.978	1.564	3.633	0.431	0	0.49	0.000101331	0.000315818	-3
AC007952.4	0.048	0.072	-0.024	0.976	1.955	4.031	0.485	0	0.49	0.000188552	0.000565309	-3
NUDCD2	0.01	0.036	-0.026	0.974	0.451	2.492	0.181	0	0.49	1.43782e-17	1.21483e-16	-8
BMF	0.037	0.058	-0.022	0.979	1.534	3.6	0.426	0	0.49	0.000175585	0.000529095	-3
ZNF595	0.014	0.04	-0.026	0.974	0.662	2.705	0.245	0	0.49	2.62198e-13	1.71639e-12	-7
SLC50A1	0.019	0.042	-0.023	0.977	0.752	2.8	0.269	0	0.49	3.18565e-08	1.41487e-07	-5
SFTPC	0.001	0.052	-0.051	0.95	0.03	2.061	0.015	0	0.49	0	0	-19
FZR1	0.062	0.081	-0.019	0.981	2.587	4.685	0.552	0	0.49	0.00971645	0.0220287	-2
PGM2	0.039	0.059	-0.02	0.98	1.625	3.69	0.44	0	0.49	0.000658964	0.00182227	-3
NBPF15	0.018	0.039	-0.021	0.979	0.752	2.795	0.269	0	0.49	1.79183e-07	7.43887e-07	-5
HS3ST3B1	0.041	0.064	-0.023	0.978	1.715	3.78	0.454	0	0.49	0.000183314	0.000550619	-3
ZNF22	0.017	0.044	-0.027	0.973	0.662	2.7	0.245	0	0.49	9.20509e-11	5.03889e-10	-6
CTPS1	0.019	0.047	-0.028	0.972	0.842	2.88	0.292	0	0.49	8.96851e-12	5.28876e-11	-6
FN3KRP	0.016	0.042	-0.026	0.975	0.662	2.7	0.245	0	0.49	1.31011e-10	7.07588e-10	-6
PSME3	0.021	0.045	-0.024	0.977	0.993	3.036	0.327	0	0.49	2.99763e-08	1.33499e-07	-5
CLDN12	0.004	0.032	-0.028	0.972	0.181	2.207	0.082	0	0.49	2.15257e-33	3.57412e-32	-12
MUT	0.028	0.052	-0.023	0.977	1.233	3.283	0.376	0	0.49	2.18994e-06	8.21548e-06	-4
TMEM173	0.036	0.058	-0.022	0.979	1.564	3.624	0.432	0	0.49	0.000104421	0.000324926	-3
ECI2	0.028	0.049	-0.021	0.979	1.173	3.221	0.364	0	0.49	1.86543e-05	6.36388e-05	-4
SDK1	0.004	0.042	-0.038	0.963	0.15	2.174	0.069	0	0.49	7.72115e-43	1.7264e-41	-13
FAAP100	0.051	0.074	-0.023	0.977	2.106	4.173	0.505	0	0.49	0.000678787	0.00187357	-3
CCNB1IP1	0.012	0.039	-0.028	0.973	0.511	2.539	0.201	0	0.49	8.00222e-16	6.08723e-15	-8
HECTD3	0.036	0.058	-0.022	0.978	1.564	3.614	0.433	0	0.49	7.28945e-05	0.000231545	-3
DIMT1	0.013	0.039	-0.025	0.975	0.572	2.601	0.22	0	0.49	2.76849e-12	1.68784e-11	-7
AC015813.2	0.031	0.053	-0.022	0.979	1.534	3.581	0.428	0	0.49	1.10313e-05	3.86108e-05	-4
NACC1	0.033	0.058	-0.025	0.976	1.414	3.453	0.409	0	0.49	7.29407e-06	2.6003e-05	-4
PDZD2	0.008	0.038	-0.03	0.971	0.331	2.35	0.141	0	0.49	1.3914e-21	1.45151e-20	-9
Z93930.2	0.054	0.074	-0.02	0.98	2.226	4.292	0.519	0	0.49	0.00351271	0.00867621	-2
DCAF13	0.031	0.053	-0.022	0.978	1.354	3.392	0.399	0	0.49	1.4965e-05	5.16269e-05	-4
SPHK1	0.031	0.057	-0.026	0.974	1.233	3.269	0.377	0	0.49	2.36934e-06	8.85622e-06	-4
BUD31	0.009	0.037	-0.028	0.972	0.391	2.406	0.163	0	0.49	2.8285e-21	2.90665e-20	-9
GOT2	0.028	0.052	-0.024	0.976	1.203	3.235	0.372	0	0.49	1.84021e-06	6.95137e-06	-4
AC018462.1	0.029	0.05	-0.021	0.979	1.294	3.33	0.388	0	0.49	2.92806e-05	9.76325e-05	-4
PSMB10	0.004	0.038	-0.034	0.966	0.15	2.16	0.07	0	0.49	1.84971e-43	4.18428e-42	-13
ATXN7L3B	0.027	0.049	-0.022	0.978	1.143	3.174	0.36	0	0.49	1.016e-05	3.57267e-05	-4
KCNMA1-AS1	0.008	0.034	-0.026	0.975	0.391	2.402	0.163	0	0.49	1.23775e-19	1.16918e-18	-9
LSM3	0.001	0.032	-0.031	0.969	0.06	2.065	0.029	0	0.49	0	0	-18
DGCR8	0.039	0.06	-0.021	0.979	1.685	3.728	0.452	0	0.49	0.000232799	0.000687065	-3
FCHSD1	0.045	0.066	-0.021	0.979	1.775	3.823	0.464	0	0.49	0.000886887	0.00241123	-3
SLC12A2	0.015	0.042	-0.027	0.973	0.692	2.705	0.256	0	0.49	3.54938e-13	2.30498e-12	-7
JADE1	0.047	0.063	-0.016	0.984	2.076	4.135	0.502	0	0.49	0.0105963	0.0238145	-2
ZNF175	0.022	0.047	-0.025	0.975	0.993	3.013	0.33	0	0.49	8.45383e-09	3.94644e-08	-5
GGT7	0.038	0.06	-0.022	0.978	1.564	3.6	0.435	0	0.49	0.000200744	0.00059931	-3
KAT5	0.05	0.067	-0.017	0.983	2.076	4.131	0.503	0	0.49	0.010063	0.0227362	-2
COA5	0.023	0.046	-0.024	0.977	0.963	2.98	0.323	0	0.49	2.09027e-07	8.62584e-07	-5
CCDC117	0.045	0.063	-0.018	0.983	1.986	4.031	0.493	0	0.49	0.00399376	0.00974857	-2
LINC01137	0.015	0.041	-0.026	0.974	0.632	2.639	0.239	0	0.49	1.72405e-11	9.95084e-11	-6
ACADS	0.03	0.053	-0.023	0.978	1.233	3.254	0.379	0	0.49	1.57823e-05	5.42956e-05	-4
PNPLA3	0.009	0.036	-0.027	0.973	0.301	2.302	0.131	0	0.49	6.76274e-16	5.1672e-15	-8
SORCS2	0.047	0.071	-0.024	0.976	1.895	3.932	0.482	0	0.49	0.000160627	0.000486387	-3
PHLPP2	0.04	0.06	-0.02	0.98	1.745	3.78	0.462	0	0.49	0.000517413	0.00145248	-3
IGF2BP3	0.027	0.051	-0.024	0.976	1.233	3.25	0.38	0	0.49	6.56015e-07	2.58789e-06	-4
ZNF142	0.032	0.055	-0.023	0.977	1.233	3.254	0.379	0	0.49	2.30188e-05	7.76137e-05	-4
XYLB	0.023	0.051	-0.028	0.973	1.053	3.06	0.344	0	0.49	8.02838e-10	4.0791e-09	-6
HDHD3	0.016	0.04	-0.024	0.976	0.662	2.667	0.248	0	0.49	2.35863e-09	1.15264e-08	-5
PUF60	0.033	0.055	-0.023	0.977	1.203	3.226	0.373	0	0.49	5.37598e-05	0.000174266	-4
ZNF692	0.053	0.071	-0.018	0.982	2.166	4.216	0.514	0	0.49	0.0066348	0.0155343	-2
CNTNAP2	0.025	0.048	-0.023	0.978	1.113	3.126	0.356	0	0.49	1.50266e-06	5.73008e-06	-4
AKR1C3	0.004	0.036	-0.032	0.969	0.181	2.174	0.083	0	0.49	3.02266e-37	5.76314e-36	-12
L3MBTL2	0.051	0.071	-0.019	0.981	2.106	4.15	0.507	0	0.49	0.00434666	0.010546	-2
GMNN	0.018	0.041	-0.023	0.977	0.812	2.819	0.288	0	0.49	6.76288e-09	3.182e-08	-5
RWDD4	0.03	0.05	-0.02	0.98	1.324	3.34	0.396	0	0.49	9.34234e-05	0.00029291	-3
AP1S1	0.004	0.032	-0.028	0.972	0.15	2.141	0.07	0	0.49	9.83319e-33	1.5976e-31	-11
PPRC1	0.035	0.059	-0.024	0.976	1.474	3.491	0.422	0	0.49	2.12633e-05	7.21342e-05	-4
LINC00970	0.004	0.037	-0.033	0.967	0.181	2.17	0.083	0	0.49	9.80909e-45	2.24208e-43	-14
CDIPT	0.016	0.04	-0.025	0.976	0.692	2.691	0.257	0	0.49	1.19992e-10	6.50404e-10	-6
HAX1	0.025	0.047	-0.023	0.977	0.963	2.97	0.324	0	0.49	2.25241e-06	8.43747e-06	-4
PBDC1	0.016	0.042	-0.026	0.974	0.632	2.629	0.24	0	0.49	2.73212e-11	1.55234e-10	-6
DHX40	0.05	0.066	-0.016	0.984	2.016	4.06	0.497	0	0.49	0.016502	0.0356344	-2
C7orf26	0.023	0.048	-0.024	0.976	0.933	2.937	0.318	0	0.49	2.50719e-07	1.02629e-06	-5
ERLIN2	0.031	0.053	-0.022	0.979	1.384	3.396	0.407	0	0.49	3.0239e-05	0.000100676	-4
AHCY	0.012	0.04	-0.028	0.972	0.572	2.563	0.223	0	0.49	2.25557e-17	1.88316e-16	-8
AC058791.1	0.015	0.039	-0.024	0.977	0.752	2.748	0.274	0	0.49	4.06456e-11	2.28097e-10	-6
WBP2NL	0.039	0.06	-0.021	0.98	1.655	3.676	0.45	0	0.49	0.000468424	0.00132371	-3
SLC39A7	0.004	0.033	-0.03	0.971	0.181	2.165	0.083	0	0.49	2.89788e-38	5.70063e-37	-12
RGPD8	0.015	0.04	-0.025	0.976	0.632	2.624	0.241	0	0.49	1.83314e-10	9.76381e-10	-6
MRNIP	0.033	0.054	-0.021	0.98	1.354	3.363	0.403	0	0.49	0.000166914	0.000504388	-3
ZNF260	0.025	0.046	-0.022	0.978	0.993	2.994	0.332	0	0.49	4.65635e-06	1.69249e-05	-4
ZNF461	0.018	0.043	-0.025	0.975	0.722	2.714	0.266	0	0.49	1.76311e-09	8.71094e-09	-6
EFCAB7	0.034	0.056	-0.022	0.978	1.594	3.6	0.443	0	0.49	3.19602e-05	0.000106065	-4
GALNT12	0.01	0.034	-0.024	0.976	0.361	2.345	0.154	0	0.49	1.10907e-13	7.43932e-13	-7
ATP6V0C	0	0.039	-0.039	0.962	0	1.975	0	0	0.49	0	0	-20
GEMIN5	0.024	0.049	-0.025	0.975	1.023	3.018	0.339	0	0.49	7.96342e-08	3.41496e-07	-5
ZNF568	0.021	0.045	-0.024	0.976	0.842	2.833	0.297	0	0.49	4.42437e-08	1.94082e-07	-5
ZBTB10	0.024	0.047	-0.023	0.977	0.963	2.956	0.326	0	0.49	1.56508e-06	5.96004e-06	-4
LXN	0.005	0.032	-0.027	0.974	0.241	2.217	0.109	0	0.49	1.33682e-26	1.73737e-25	-10
AC007038.1	0.028	0.048	-0.02	0.98	1.233	3.231	0.382	0	0.49	3.47642e-05	0.000114927	-4
TMEM19	0.012	0.037	-0.024	0.976	0.511	2.492	0.205	0	0.49	2.51301e-12	1.53844e-11	-7
NUBP2	0.013	0.04	-0.027	0.973	0.542	2.52	0.215	0	0.49	6.97611e-14	4.74409e-13	-7
TJP1	0.002	0.035	-0.033	0.968	0.12	2.089	0.058	0	0.49	0	0	-15
ACP6	0.017	0.04	-0.023	0.977	0.722	2.705	0.267	0	0.49	5.11636e-09	2.43391e-08	-5
MED21	0.028	0.049	-0.02	0.98	1.354	3.349	0.404	0	0.49	1.96325e-05	6.68508e-05	-4
C1orf123	0.02	0.045	-0.024	0.976	0.872	2.856	0.305	0	0.49	2.50836e-08	1.12551e-07	-5
AC025159.1	0.019	0.043	-0.024	0.976	0.722	2.705	0.267	0	0.49	1.6306e-08	7.42847e-08	-5
DYRK2	0.03	0.051	-0.021	0.979	1.294	3.288	0.393	0	0.49	2.67739e-05	8.96601e-05	-4
DCTN3	0.003	0.032	-0.029	0.971	0.12	2.089	0.058	0	0.49	7.38905e-42	1.59881e-40	-13
L2HGDH	0.024	0.049	-0.025	0.976	1.023	3.008	0.34	0	0.49	1.76876e-07	7.34603e-07	-5
ORMDL2	0.005	0.033	-0.028	0.973	0.301	2.269	0.133	0	0.49	2.79725e-32	4.47892e-31	-11
CYTH2	0.028	0.052	-0.024	0.976	1.264	3.25	0.389	0	0.49	5.12986e-07	2.04344e-06	-5
MSC-AS1	0.015	0.049	-0.034	0.966	0.692	2.662	0.26	0	0.49	8.32247e-19	7.48926e-18	-8
COA6	0.019	0.042	-0.023	0.977	0.752	2.733	0.275	0	0.49	5.93676e-08	2.57149e-07	-5
HEBP2	0.048	0.068	-0.02	0.98	2.166	4.178	0.518	0	0.49	0.00151597	0.00398711	-3
PSEN2	0.011	0.038	-0.027	0.973	0.451	2.421	0.186	0	0.49	9.12127e-16	6.90289e-15	-8
MRPL37	0.007	0.035	-0.027	0.973	0.331	2.297	0.144	0	0.49	6.22977e-23	6.891e-22	-9
TRMT44	0.041	0.062	-0.021	0.979	1.715	3.714	0.462	0	0.49	0.000368203	0.00105571	-3
GSKIP	0.017	0.043	-0.026	0.974	0.752	2.724	0.276	0	0.49	1.64965e-10	8.82441e-10	-6
HDAC2-AS2	0.011	0.04	-0.029	0.971	0.542	2.506	0.216	0	0.49	3.93204e-19	3.60967e-18	-8
IFIT5	0.022	0.047	-0.026	0.975	0.963	2.937	0.328	0	0.49	7.13733e-09	3.35308e-08	-5
APEH	0.021	0.049	-0.027	0.973	0.872	2.847	0.306	0	0.49	1.34319e-09	6.71767e-09	-6
DIP2C	0.01	0.04	-0.029	0.971	0.421	2.387	0.176	0	0.49	7.90215e-18	6.77455e-17	-8
MZT1	0.012	0.038	-0.025	0.975	0.602	2.568	0.234	0	0.49	1.85357e-14	1.29901e-13	-7
GPR135	0.006	0.032	-0.026	0.974	0.271	2.231	0.121	0	0.49	2.76747e-25	3.42978e-24	-10
SNX11	0.049	0.068	-0.019	0.981	2.136	4.14	0.516	0	0.49	0.00379882	0.00931899	-2
ASRGL1	0.033	0.055	-0.022	0.978	1.414	3.396	0.416	0	0.49	2.92285e-05	9.74693e-05	-4
PAK4	0.018	0.044	-0.026	0.974	0.752	2.719	0.277	0	0.49	2.68294e-10	1.4125e-09	-6
AC244090.1	0.011	0.038	-0.027	0.973	0.451	2.411	0.187	0	0.49	9.04018e-16	6.84654e-15	-8
KANK1	0.006	0.036	-0.03	0.97	0.301	2.255	0.133	0	0.49	1.36271e-30	2.06357e-29	-11
AC100810.1	0.015	0.039	-0.024	0.976	0.602	2.563	0.235	0	0.49	1.40003e-10	7.5491e-10	-6
LRP10	0.008	0.036	-0.027	0.973	0.361	2.316	0.156	0	0.49	2.88069e-19	2.66266e-18	-8
MPP6	0.01	0.037	-0.028	0.973	0.451	2.406	0.188	0	0.49	2.19716e-18	1.94166e-17	-8
C16orf58	0.032	0.053	-0.02	0.98	1.294	3.273	0.395	0	0.49	0.000186641	0.000559797	-3
LAMB2	0.006	0.038	-0.032	0.968	0.241	2.193	0.11	0	0.49	1.18039e-28	1.66237e-27	-11
TTC5	0.011	0.039	-0.028	0.972	0.542	2.496	0.217	0	0.49	1.623e-17	1.36645e-16	-8
RAB38	0.012	0.037	-0.025	0.976	0.511	2.468	0.207	0	0.49	2.52419e-12	1.54498e-11	-7
AL035413.1	0.05	0.066	-0.016	0.984	2.106	4.107	0.513	0	0.49	0.0151099	0.0328704	-2
AC053527.1	0.017	0.042	-0.026	0.975	0.722	2.681	0.269	0	0.49	1.58865e-10	8.52021e-10	-6
ETAA1	0.009	0.038	-0.028	0.972	0.451	2.402	0.188	0	0.49	2.59033e-20	2.53414e-19	-9
POMZP3	0.038	0.057	-0.019	0.981	1.564	3.548	0.441	0	0.49	0.00107073	0.00287399	-3
PPP1R14B	0.002	0.033	-0.031	0.969	0.12	2.065	0.058	0	0.49	0	0	-16
AC106037.2	0.028	0.047	-0.019	0.981	1.354	3.325	0.407	0	0.49	6.33324e-05	0.000202982	-4
LAT	0.035	0.057	-0.023	0.977	1.414	3.387	0.417	0	0.49	4.659e-05	0.000152187	-4
MPND	0.015	0.04	-0.025	0.975	0.662	2.615	0.253	0	0.49	2.01952e-11	1.15958e-10	-6
CDCA7L	0.015	0.038	-0.023	0.977	0.632	2.586	0.244	0	0.49	2.63031e-09	1.28116e-08	-5
ARAF	0.049	0.069	-0.02	0.98	2.076	4.064	0.511	0	0.49	0.00169832	0.00442846	-3
TMEM72-AS1	0.022	0.047	-0.025	0.975	0.903	2.856	0.316	0	0.49	3.35826e-08	1.48961e-07	-5
TARS2	0.04	0.062	-0.022	0.979	1.685	3.657	0.461	0	0.49	0.000335741	0.000968103	-3
EVA1B	0.003	0.033	-0.03	0.971	0.12	2.056	0.059	0	0.49	3.30625e-40	6.87501e-39	-13
TMEM220	0.008	0.033	-0.025	0.975	0.331	2.269	0.146	0	0.49	2.05152e-17	1.71697e-16	-8
MIS12	0.021	0.046	-0.025	0.975	0.872	2.819	0.31	0	0.49	1.23414e-08	5.68585e-08	-5
RMI1	0.025	0.046	-0.022	0.978	1.023	2.975	0.344	0	0.49	4.14737e-06	1.51441e-05	-4
ZNF345	0.02	0.044	-0.024	0.977	0.872	2.819	0.31	0	0.49	3.05545e-08	1.35977e-07	-5
RNF167	0.014	0.04	-0.026	0.974	0.662	2.601	0.254	0	0.49	2.49387e-13	1.63391e-12	-7
SF3A1	0.032	0.052	-0.02	0.981	1.414	3.373	0.419	0	0.49	0.000188662	0.000565585	-3
AC009060.1	0.033	0.05	-0.017	0.983	1.504	3.468	0.434	0	0.49	0.00121739	0.00324182	-3
ELK1	0.031	0.052	-0.021	0.979	1.294	3.25	0.398	0	0.49	6.75028e-05	0.000215435	-3
MRPL45	0.019	0.041	-0.022	0.978	0.782	2.724	0.287	0	0.49	1.2292e-07	5.17381e-07	-5
CASP6	0.011	0.036	-0.025	0.975	0.511	2.444	0.209	0	0.49	9.11148e-15	6.51664e-14	-7
ADM	0.046	0.068	-0.022	0.978	1.925	3.894	0.494	0	0.49	0.000601895	0.00167356	-3
LINC01322	0.042	0.058	-0.016	0.985	2.046	4.017	0.509	0	0.49	0.00630584	0.014828	-2
TPGS1	0.022	0.045	-0.023	0.978	0.872	2.814	0.31	0	0.49	8.26587e-07	3.22994e-06	-4
CHMP6	0.032	0.054	-0.022	0.978	1.294	3.245	0.399	0	0.49	3.16351e-05	0.000105042	-4
AAMP	0.031	0.052	-0.021	0.979	1.354	3.302	0.41	0	0.49	3.2653e-05	0.000108237	-4
MIR181A2HG	0.015	0.039	-0.024	0.976	0.662	2.596	0.255	0	0.49	1.41948e-10	7.64996e-10	-6
LINC01358	0.025	0.052	-0.026	0.974	0.933	2.875	0.324	0	0.49	3.35682e-07	1.36007e-06	-5
MMP2	0.002	0.032	-0.03	0.971	0.09	2.013	0.045	0	0.49	1.4013e-44	3.32108e-43	-14
NOC3L	0.033	0.054	-0.021	0.979	1.354	3.306	0.409	0	0.49	0.000121414	0.000374604	-3
FAM3A	0.034	0.055	-0.021	0.979	1.384	3.335	0.415	0	0.49	0.000205843	0.000613648	-3
GP6	0.039	0.054	-0.015	0.985	1.775	3.742	0.474	0	0.49	0.00875996	0.0200391	-2
CACNA1D	0.013	0.042	-0.028	0.972	0.662	2.586	0.256	0	0.49	1.85809e-16	1.48031e-15	-8
CD2BP2	0.036	0.057	-0.021	0.979	1.474	3.425	0.43	0	0.49	0.000281428	0.00082058	-3
NUDT2	0.027	0.048	-0.021	0.979	1.083	3.022	0.358	0	0.49	3.22292e-05	0.000106935	-4
KLF11	0.037	0.054	-0.017	0.983	1.594	3.548	0.449	0	0.49	0.00283959	0.007129	-2
LINC00476	0.032	0.053	-0.022	0.979	1.294	3.235	0.4	0	0.49	6.12786e-05	0.000196745	-4
AL390957.1	0.018	0.042	-0.024	0.976	0.903	2.828	0.319	0	0.49	5.45478e-10	2.80647e-09	-6
YIPF2	0.021	0.045	-0.024	0.976	0.842	2.771	0.304	0	0.49	3.48896e-08	1.54382e-07	-5
DHRS4-AS1	0.023	0.044	-0.021	0.98	0.963	2.894	0.333	0	0.49	9.05853e-06	3.2006e-05	-4
ABCG2	0.006	0.032	-0.026	0.974	0.211	2.127	0.099	0	0.49	1.94346e-23	2.20889e-22	-10
HMCES	0.02	0.042	-0.022	0.978	0.872	2.8	0.312	0	0.49	2.51754e-07	1.03039e-06	-5
GPX3	0.002	0.042	-0.04	0.961	0.03	1.942	0.015	0	0.49	0	0	-14
FHL1	0.003	0.032	-0.029	0.971	0.12	2.032	0.059	0	0.49	6.44597e-44	1.47977e-42	-13
DDX49	0.032	0.056	-0.023	0.977	1.414	3.349	0.422	0	0.49	1.51231e-05	5.21375e-05	-4
SERPINH1	0.039	0.061	-0.022	0.978	1.715	3.657	0.469	0	0.49	0.000211985	0.000630078	-3
AACS	0.038	0.056	-0.018	0.982	1.655	3.6	0.46	0	0.49	0.0011389	0.00304666	-3
CNOT3	0.047	0.066	-0.019	0.982	2.076	4.031	0.515	0	0.49	0.00305515	0.00762629	-2
MTBP	0.025	0.046	-0.022	0.978	1.113	3.041	0.366	0	0.49	2.4556e-06	9.16426e-06	-4
FMO5	0.026	0.048	-0.022	0.978	1.203	3.131	0.384	0	0.49	1.37041e-06	5.24449e-06	-4
SLC7A1	0.045	0.063	-0.018	0.983	1.805	3.757	0.481	0	0.49	0.00584288	0.0138391	-2
TAF6L	0.024	0.05	-0.026	0.974	0.963	2.885	0.334	0	0.49	9.74657e-08	4.1509e-07	-5
AL138787.2	0.033	0.05	-0.017	0.983	1.534	3.472	0.442	0	0.49	0.00108738	0.00291614	-3
TGFA	0.03	0.054	-0.024	0.976	1.354	3.278	0.413	0	0.49	1.90399e-06	7.18356e-06	-4
ZMIZ1-AS1	0.023	0.046	-0.023	0.977	0.933	2.852	0.327	0	0.49	1.08366e-06	4.18799e-06	-4
CCDC77	0.034	0.053	-0.019	0.981	1.444	3.373	0.428	0	0.491	0.000492508	0.00138684	-3
STK36	0.026	0.049	-0.023	0.977	1.083	2.999	0.361	0	0.491	4.07007e-06	1.48724e-05	-4
ZNF428	0.002	0.031	-0.029	0.971	0.09	1.985	0.045	0	0.491	0	0	-15
RHPN1	0.031	0.054	-0.024	0.977	1.203	3.122	0.385	0	0.491	1.12913e-05	3.94719e-05	-4
COASY	0.054	0.072	-0.019	0.982	2.076	4.022	0.516	0	0.491	0.00814538	0.0187425	-2
MINOS1	0.001	0.034	-0.033	0.968	0.03	1.923	0.016	0	0.491	0	0	-17
ECM1	0.014	0.04	-0.025	0.975	0.542	2.444	0.222	0	0.491	8.3907e-11	4.60938e-10	-6
TXNL4B	0.034	0.054	-0.02	0.98	1.384	3.306	0.419	0	0.491	0.000312574	0.000904923	-3
EIF3I	0.011	0.038	-0.027	0.974	0.421	2.321	0.181	0	0.491	1.41041e-14	9.95418e-14	-7
LDLRAP1	0.016	0.04	-0.024	0.977	0.692	2.596	0.267	0	0.491	2.99661e-09	1.45228e-08	-5
AC009226.1	0.019	0.046	-0.026	0.974	0.752	2.658	0.283	0	0.491	2.08647e-09	1.0253e-08	-6
CALD1	0.003	0.041	-0.038	0.963	0.12	2.013	0.06	0	0.491	1.90156e-42	4.2081e-41	-13
GPR137	0.045	0.064	-0.019	0.981	1.805	3.738	0.483	0	0.491	0.00327543	0.00813684	-2
GSDME	0.018	0.042	-0.023	0.977	0.722	2.624	0.275	0	0.491	5.00658e-08	2.18324e-07	-5
ZFAND2B	0.037	0.059	-0.022	0.979	1.564	3.482	0.449	0	0.491	0.000146535	0.000446859	-3
CYP4V2	0.02	0.043	-0.023	0.977	0.812	2.714	0.299	0	0.491	8.17048e-08	3.50085e-07	-5
TOR1A	0.03	0.052	-0.022	0.978	1.384	3.292	0.42	0	0.491	1.11788e-05	3.9105e-05	-4
TANC1	0.004	0.035	-0.031	0.969	0.181	2.065	0.087	0	0.491	9.00332e-36	1.62938e-34	-12
JRKL	0.021	0.048	-0.026	0.974	0.903	2.8	0.322	0	0.491	3.2798e-09	1.58481e-08	-5
ECI1	0.048	0.064	-0.016	0.984	2.016	3.946	0.511	0	0.491	0.0126287	0.0279044	-2
SLC24A1	0.019	0.044	-0.024	0.976	0.752	2.648	0.284	0	0.491	2.37956e-08	1.06958e-07	-5
MFNG	0.039	0.061	-0.022	0.978	1.745	3.657	0.477	0	0.491	0.000100104	0.0003124	-3
SCRIB	0.03	0.051	-0.021	0.979	1.233	3.141	0.393	0	0.491	6.71925e-05	0.000214489	-3
TTC31	0.032	0.052	-0.02	0.981	1.294	3.202	0.404	0	0.491	0.000292933	0.000852121	-3
PRSS36	0.011	0.042	-0.031	0.969	0.421	2.307	0.183	0	0.491	8.20933e-19	7.39173e-18	-8
VMO1	0.02	0.046	-0.026	0.975	0.782	2.676	0.292	0	0.491	1.43915e-08	6.58531e-08	-5
RNF139	0.009	0.033	-0.024	0.976	0.451	2.335	0.193	0	0.491	2.11206e-16	1.6719e-15	-8
AC015849.3	0.03	0.048	-0.018	0.982	1.414	3.321	0.426	0	0.491	0.000315183	0.00091205	-3
RDH10	0.003	0.029	-0.026	0.974	0.12	1.999	0.06	0	0.491	2.71158e-32	4.34399e-31	-11
AZIN1-AS1	0.011	0.038	-0.028	0.973	0.481	2.364	0.204	0	0.491	1.71709e-17	1.44371e-16	-8
IL18BP	0.03	0.054	-0.024	0.977	1.233	3.131	0.394	0	0.491	6.69786e-06	2.3963e-05	-4
MCM5	0.047	0.063	-0.016	0.984	1.925	3.847	0.501	0	0.491	0.0113428	0.0253066	-2
CASTOR3	0.037	0.057	-0.02	0.98	1.534	3.439	0.446	0	0.491	0.000653731	0.00180893	-3
MED12	0.05	0.067	-0.017	0.983	2.106	4.031	0.522	0	0.491	0.00912831	0.0208004	-2
NOMO1	0.02	0.043	-0.022	0.978	0.903	2.79	0.323	0	0.491	1.68769e-07	7.01781e-07	-5
MRPL35	0.019	0.041	-0.022	0.979	0.782	2.672	0.293	0	0.491	4.54702e-07	1.81992e-06	-5
TMEM37	0.004	0.034	-0.029	0.971	0.181	2.056	0.088	0	0.491	1.05538e-30	1.6084e-29	-11
SDCBP2-AS1	0.053	0.067	-0.015	0.986	2.407	4.339	0.555	0	0.491	0.0234744	0.0488356	-2
OTUD6B-AS1	0.02	0.044	-0.023	0.977	0.963	2.847	0.338	0	0.491	2.45039e-08	1.10046e-07	-5
MTFR1L	0.033	0.051	-0.019	0.982	1.294	3.193	0.405	0	0.491	0.000692502	0.00190888	-3
FOXJ2	0.03	0.05	-0.021	0.98	1.324	3.216	0.412	0	0.491	3.96957e-05	0.000130506	-4
C2orf42	0.04	0.06	-0.019	0.981	1.685	3.591	0.469	0	0.491	0.00117744	0.00314271	-3
POLR3F	0.011	0.037	-0.026	0.974	0.511	2.387	0.214	0	0.491	4.15353e-15	3.03225e-14	-7
TWF2	0.004	0.034	-0.03	0.971	0.181	2.051	0.088	0	0.491	3.98605e-31	6.18427e-30	-11
KLRD1	0.029	0.052	-0.024	0.977	1.233	3.122	0.395	0	0.491	2.84992e-06	1.05621e-05	-4
MRPL51	0.001	0.03	-0.029	0.972	0.06	1.928	0.031	0	0.491	0	0	-15
CACNA1C	0.004	0.041	-0.037	0.963	0.12	1.99	0.06	0	0.491	7.06254e-42	1.53127e-40	-13
KYAT1	0.027	0.05	-0.022	0.978	1.143	3.032	0.377	0	0.491	7.19802e-06	2.56665e-05	-4
TMEM183A	0.023	0.044	-0.021	0.979	1.023	2.909	0.352	0	0.491	2.78817e-06	1.03431e-05	-4
DNAAF5	0.03	0.052	-0.021	0.979	1.264	3.155	0.4	0	0.491	4.73234e-05	0.000154437	-4
RNF141	0.04	0.057	-0.017	0.983	1.745	3.648	0.478	0	0.491	0.00274016	0.0068967	-2
JPT2	0.023	0.046	-0.023	0.977	1.023	2.904	0.352	0	0.491	4.0739e-07	1.63648e-06	-5
PLEKHO2	0	0.034	-0.034	0.967	0	1.862	0	0	0.491	0	0	-18
DAB1	0.055	0.072	-0.017	0.983	2.316	4.235	0.547	0	0.491	0.0111728	0.0249723	-2
COG1	0.037	0.055	-0.018	0.982	1.534	3.43	0.447	0	0.491	0.00207938	0.00534963	-3
RFX5	0.018	0.041	-0.023	0.977	0.752	2.624	0.287	0	0.491	2.11743e-08	9.56192e-08	-5
FKBP14	0.013	0.036	-0.022	0.978	0.572	2.44	0.234	0	0.491	3.76397e-10	1.95899e-09	-6
CSF1	0.013	0.04	-0.027	0.973	0.542	2.406	0.225	0	0.491	1.0566e-12	6.63492e-12	-7
PRELID3A	0.01	0.037	-0.027	0.973	0.421	2.283	0.184	0	0.491	1.95497e-16	1.55509e-15	-8
EPB41L5	0.01	0.035	-0.025	0.975	0.511	2.373	0.215	0	0.491	4.02e-17	3.31784e-16	-8
SMIM20	0.019	0.041	-0.022	0.978	0.872	2.743	0.318	0	0.491	3.34088e-08	1.48232e-07	-5
DHX16	0.039	0.059	-0.02	0.98	1.625	3.515	0.462	0	0.491	0.000560686	0.00156516	-3
ADAL	0.019	0.042	-0.023	0.977	0.812	2.681	0.303	0	0.491	2.85676e-08	1.27482e-07	-5
INTS14	0.025	0.045	-0.02	0.98	1.023	2.899	0.353	0	0.491	2.15507e-05	7.3053e-05	-4
HAUS1	0.037	0.056	-0.02	0.981	1.534	3.42	0.449	0	0.491	0.000586851	0.00163423	-3
GNA11	0.004	0.032	-0.028	0.972	0.181	2.037	0.089	0	0.491	2.9007e-33	4.80088e-32	-12
RARRES1	0.005	0.032	-0.027	0.973	0.181	2.037	0.089	0	0.491	2.11896e-23	2.40394e-22	-9
INPP1	0.041	0.058	-0.017	0.983	1.835	3.728	0.492	0	0.491	0.00437016	0.0105964	-2
SMARCD1	0.023	0.046	-0.023	0.977	0.993	2.861	0.347	0	0.491	2.01794e-07	8.33957e-07	-5
RBKS	0.017	0.04	-0.023	0.977	0.722	2.586	0.279	0	0.491	5.0545e-09	2.40595e-08	-5
ARPC5L	0.022	0.044	-0.022	0.978	1.023	2.89	0.354	0	0.491	2.19934e-07	9.05302e-07	-5
ACTR3C	0.019	0.041	-0.022	0.978	0.903	2.766	0.326	0	0.491	8.22052e-08	3.52034e-07	-5
CTSO	0.008	0.034	-0.026	0.975	0.391	2.245	0.174	0	0.491	4.7141e-19	4.30846e-18	-8
DDX54	0.024	0.047	-0.023	0.977	0.933	2.8	0.333	0	0.491	1.36413e-06	5.22241e-06	-4
PDE7B	0.02	0.046	-0.027	0.974	0.872	2.733	0.319	0	0.491	5.35852e-10	2.75786e-09	-6
ZNF808	0.043	0.059	-0.017	0.983	1.625	3.515	0.462	0	0.491	0.00735109	0.0170682	-2
RNF123	0.045	0.061	-0.016	0.984	1.865	3.757	0.497	0	0.491	0.0099676	0.0225454	-2
LAMA2	0.003	0.04	-0.037	0.963	0.09	1.937	0.047	0	0.491	0	2.8026e-45	-14
TSPAN17	0.044	0.065	-0.021	0.98	1.895	3.78	0.501	0	0.491	0.00076893	0.0021083	-3
GSK3A	0.011	0.036	-0.025	0.976	0.511	2.364	0.216	0	0.491	1.16672e-13	7.81081e-13	-7
HABP4	0.012	0.037	-0.025	0.975	0.511	2.364	0.216	0	0.491	3.70809e-13	2.40502e-12	-7
HSF2	0.023	0.045	-0.022	0.978	1.053	2.913	0.361	0	0.491	6.79457e-07	2.6773e-06	-4
NDUFA13	0	0.037	-0.037	0.964	0	1.843	0	0	0.491	0	0	-18
C4orf45	0.018	0.039	-0.02	0.98	0.842	2.7	0.312	0	0.491	1.555e-07	6.48522e-07	-5
CHDH	0.005	0.031	-0.026	0.975	0.211	2.056	0.102	0	0.491	1.32616e-23	1.52348e-22	-10
PPP1R11	0.036	0.052	-0.016	0.985	1.594	3.472	0.459	0	0.491	0.00483668	0.0116166	-2
PDHB	0.008	0.035	-0.027	0.974	0.361	2.207	0.164	0	0.491	7.41151e-19	6.69282e-18	-8
OGFOD3	0.023	0.045	-0.022	0.979	0.993	2.852	0.348	0	0.491	2.0022e-06	7.5385e-06	-4
TMEM159	0.024	0.043	-0.02	0.98	1.053	2.913	0.361	0	0.491	1.22576e-05	4.26619e-05	-4
AL357153.2	0.022	0.042	-0.02	0.98	0.933	2.79	0.334	0	0.491	3.61287e-06	1.32643e-05	-4
LMO7	0.004	0.034	-0.03	0.971	0.211	2.051	0.103	0	0.491	3.29564e-37	6.26819e-36	-12
CCAR2	0.042	0.058	-0.017	0.983	1.805	3.685	0.49	0	0.491	0.00402938	0.00982854	-2
COX14	0	0.03	-0.03	0.97	0	1.838	0	0	0.491	0	0	-18
ACVR2B	0.012	0.037	-0.025	0.975	0.481	2.326	0.207	0	0.491	3.07127e-13	2.0012e-12	-7
CLUAP1	0.009	0.033	-0.025	0.976	0.331	2.174	0.152	0	0.491	5.96177e-15	4.31271e-14	-7
URGCP	0.031	0.051	-0.02	0.98	1.173	3.036	0.386	0	0.491	0.000225867	0.000667814	-3
TOP1MT	0.03	0.05	-0.02	0.98	1.173	3.036	0.386	0	0.491	0.000159648	0.000483705	-3
MTURN	0.021	0.042	-0.021	0.98	0.933	2.785	0.335	0	0.491	1.35254e-06	5.1793e-06	-4
TRIM41	0.037	0.059	-0.022	0.978	1.685	3.548	0.475	0	0.491	9.8484e-05	0.000307687	-3
CARD14	0.016	0.038	-0.023	0.978	0.752	2.596	0.29	0	0.491	5.9669e-10	3.05878e-09	-6
TMEM128	0.03	0.048	-0.018	0.982	1.264	3.122	0.405	0	0.491	0.000476386	0.00134437	-3
NRBP2	0.014	0.037	-0.022	0.978	0.692	2.534	0.273	0	0.491	1.60735e-10	8.61154e-10	-6
SLC2A8	0.019	0.043	-0.024	0.976	0.722	2.568	0.281	0	0.491	9.22856e-08	3.9357e-07	-5
LPCAT4	0.032	0.053	-0.021	0.979	1.384	3.24	0.427	0	0.491	6.49377e-05	0.000207848	-3
CES2	0.045	0.063	-0.018	0.982	1.775	3.648	0.487	0	0.491	0.00443408	0.0107363	-2
AC106791.1	0.016	0.038	-0.022	0.978	0.632	2.473	0.255	0	0.491	1.23761e-08	5.70013e-08	-5
RPUSD4	0.033	0.054	-0.021	0.979	1.384	3.24	0.427	0	0.491	0.000115782	0.000358156	-3
NKIRAS2	0.041	0.056	-0.015	0.985	1.715	3.586	0.478	0	0.491	0.0136512	0.029965	-2
LTBP4	0.016	0.041	-0.025	0.975	0.722	2.558	0.282	0	0.491	1.02201e-10	5.56796e-10	-6
ATP1B3-AS1	0.002	0.027	-0.025	0.975	0.12	1.947	0.062	0	0.491	1.4013e-45	1.96182e-44	-14
ALDOA	0	0.03	-0.03	0.97	0	1.824	0	0	0.491	0	0	-18
AC100763.1	0.029	0.046	-0.016	0.984	1.474	3.33	0.443	0	0.491	0.000430909	0.00122395	-3
ASNA1	0.013	0.038	-0.026	0.975	0.572	2.402	0.238	0	0.491	2.83448e-13	1.85042e-12	-7
TIMM10	0.016	0.039	-0.023	0.977	0.602	2.435	0.247	0	0.491	2.76085e-08	1.23345e-07	-5
FAM32A	0.012	0.038	-0.026	0.975	0.542	2.369	0.229	0	0.491	1.56543e-13	1.04036e-12	-7
GEMIN8	0.033	0.05	-0.017	0.983	1.414	3.264	0.433	0	0.491	0.00111069	0.00297403	-3
MRPL43	0.022	0.043	-0.021	0.979	0.872	2.71	0.322	0	0.491	6.20951e-06	2.22905e-05	-4
CDKL3	0.032	0.053	-0.021	0.979	1.324	3.169	0.418	0	0.491	7.26052e-05	0.000230673	-3
ZNF524	0.007	0.036	-0.028	0.972	0.361	2.184	0.165	0	0.491	6.57995e-24	7.67281e-23	-10
MRPL23	0.013	0.038	-0.024	0.976	0.511	2.34	0.219	0	0.491	4.79525e-11	2.67841e-10	-6
PMVK	0.012	0.038	-0.027	0.974	0.572	2.397	0.238	0	0.491	5.93799e-16	4.55163e-15	-8
PQBP1	0.019	0.042	-0.023	0.977	0.692	2.525	0.274	0	0.491	2.19514e-07	9.03692e-07	-5
UROD	0.026	0.048	-0.021	0.979	1.023	2.861	0.357	0	0.491	2.41433e-05	8.1202e-05	-4
CCL7	0.002	0.035	-0.033	0.968	0.09	1.909	0.047	0	0.491	7.14662e-44	1.63391e-42	-13
CD22	0.027	0.047	-0.02	0.98	1.023	2.861	0.357	0	0.491	0.000122789	0.00037847	-3
ZNF493	0.025	0.045	-0.02	0.98	1.053	2.89	0.364	0	0.491	1.97379e-05	6.71755e-05	-4
HOMER2	0.017	0.04	-0.024	0.977	0.692	2.52	0.275	0	0.491	4.80639e-09	2.29173e-08	-5
RBM42	0.017	0.042	-0.025	0.976	0.692	2.52	0.275	0	0.491	2.31122e-09	1.13143e-08	-5
GATD1	0.03	0.055	-0.024	0.976	1.294	3.131	0.413	0	0.491	3.96618e-06	1.45082e-05	-4
WRB	0.022	0.042	-0.021	0.979	0.933	2.762	0.338	0	0.491	2.09398e-06	7.87161e-06	-4
MRPS26	0.014	0.038	-0.024	0.976	0.572	2.392	0.239	0	0.491	1.08671e-10	5.90799e-10	-6
GIN1	0.038	0.058	-0.019	0.981	1.685	3.529	0.477	0	0.491	0.000731469	0.00201128	-3
PRELID3B	0.011	0.033	-0.022	0.978	0.511	2.331	0.219	0	0.491	3.21869e-12	1.95462e-11	-6
RRP15	0.028	0.048	-0.02	0.98	1.203	3.036	0.396	0	0.491	4.97231e-05	0.000161842	-4
ZNF322	0.026	0.047	-0.022	0.979	1.113	2.942	0.378	0	0.491	5.64331e-06	2.03476e-05	-4
ACADSB	0.024	0.045	-0.021	0.979	1.023	2.852	0.359	0	0.491	4.34522e-06	1.58452e-05	-4
LAS1L	0.03	0.051	-0.021	0.98	1.203	3.036	0.396	0	0.491	0.000119522	0.000369097	-3
IMP3	0.013	0.037	-0.024	0.976	0.572	2.387	0.239	0	0.491	9.22584e-12	5.43534e-11	-6
LIX1L	0.041	0.057	-0.016	0.984	1.715	3.562	0.481	0	0.491	0.00598497	0.0141433	-2
ARNT2	0.043	0.073	-0.03	0.971	1.564	3.401	0.46	0	0.491	9.91359e-06	3.48958e-05	-4
ACTR3B	0.042	0.059	-0.017	0.983	1.835	3.681	0.499	0	0.491	0.00487785	0.0117074	-2
POMT2	0.025	0.045	-0.02	0.98	0.993	2.819	0.352	0	0.491	2.14277e-05	7.26599e-05	-4
SPRY1	0.005	0.029	-0.024	0.976	0.181	1.99	0.091	0	0.491	2.02255e-20	1.99189e-19	-9
IFT140	0.027	0.048	-0.022	0.979	1.173	2.999	0.391	0	0.491	8.45905e-06	2.99391e-05	-4
MAP3K10	0.055	0.073	-0.018	0.983	2.377	4.23	0.562	0	0.491	0.010946	0.0245221	-2
GGCT	0.002	0.027	-0.026	0.975	0.09	1.895	0.048	0	0.491	2.8026e-45	7.56701e-44	-14
HSF4	0.014	0.04	-0.026	0.974	0.572	2.383	0.24	0	0.491	1.01821e-11	5.97596e-11	-6
LDB2	0.017	0.055	-0.038	0.963	0.632	2.44	0.259	0	0.491	2.71012e-16	2.12523e-15	-8
C1S	0.006	0.032	-0.026	0.974	0.331	2.136	0.155	0	0.491	6.02929e-24	7.05192e-23	-10
DNAJB9	0.002	0.028	-0.025	0.975	0.12	1.923	0.063	0	0.491	8.70487e-42	1.87934e-40	-13
MEF2C-AS1	0.062	0.081	-0.018	0.982	2.798	4.657	0.601	0	0.491	0.00970405	0.0220087	-2
ETFRF1	0.015	0.036	-0.021	0.98	0.722	2.534	0.285	0	0.491	1.33828e-08	6.14554e-08	-5
ADGRL2	0.013	0.05	-0.036	0.964	0.511	2.316	0.221	0	0.491	1.12368e-18	1.00621e-17	-8
WARS2	0.029	0.049	-0.02	0.98	1.173	2.999	0.391	0	0.491	9.70266e-05	0.000303531	-3
MRPL48	0.043	0.06	-0.017	0.984	1.925	3.766	0.511	0	0.491	0.00564916	0.0134311	-2
PHAX	0.016	0.039	-0.023	0.977	0.662	2.473	0.268	0	0.491	3.17673e-09	1.53692e-08	-5
GPS2	0.011	0.036	-0.025	0.975	0.511	2.316	0.221	0	0.491	2.17473e-14	1.51721e-13	-7
TMEM218	0.024	0.047	-0.023	0.978	1.143	2.956	0.387	0	0.491	5.42793e-07	2.15662e-06	-5
P4HTM	0.027	0.048	-0.02	0.98	1.113	2.932	0.38	0	0.491	4.55513e-05	0.000148952	-4
NKIRAS1	0.023	0.042	-0.019	0.981	0.933	2.748	0.339	0	0.491	4.01359e-05	0.000131853	-4
DET1	0.018	0.041	-0.023	0.978	0.692	2.501	0.277	0	0.491	1.00518e-07	4.275e-07	-5
CR381653.1	0.04	0.056	-0.016	0.984	1.594	3.43	0.465	0	0.491	0.00756811	0.0175196	-2
NDUFA8	0.003	0.028	-0.025	0.975	0.12	1.919	0.063	0	0.491	3.09303e-32	4.94486e-31	-11
NHP2	0	0.028	-0.028	0.972	0	1.795	0	0	0.491	0	0	-18
FOXP4	0.016	0.039	-0.023	0.977	0.662	2.468	0.268	0	0.491	2.03841e-09	1.00232e-08	-6
CGRRF1	0.016	0.036	-0.019	0.981	0.632	2.44	0.259	0	0.491	1.72514e-06	6.53343e-06	-4
C15orf40	0.035	0.054	-0.019	0.981	1.534	3.359	0.457	0	0.491	0.000375677	0.00107545	-3
USP1	0.031	0.05	-0.019	0.981	1.324	3.145	0.421	0	0.491	0.000344341	0.000991702	-3
UBQLN2	0.018	0.04	-0.021	0.979	0.812	2.62	0.31	0	0.491	1.48382e-07	6.20088e-07	-5
GGACT	0.015	0.04	-0.025	0.975	0.662	2.463	0.269	0	0.491	7.68714e-12	4.55045e-11	-6
RANBP6	0.043	0.06	-0.017	0.983	1.745	3.577	0.488	0	0.491	0.0046764	0.0112658	-2
CCL4	0.019	0.052	-0.033	0.968	0.692	2.492	0.278	0	0.491	1.10784e-11	6.47507e-11	-6
AIMP2	0.019	0.04	-0.021	0.98	0.782	2.586	0.302	0	0.491	1.85612e-06	7.00805e-06	-4
AC107884.1	0.036	0.054	-0.018	0.982	1.474	3.297	0.447	0	0.491	0.00177023	0.00460512	-3
IMP4	0.017	0.041	-0.024	0.976	0.782	2.582	0.303	0	0.491	7.17665e-10	3.65594e-09	-6
INAFM2	0.01	0.033	-0.023	0.977	0.421	2.217	0.19	0	0.491	1.16559e-12	7.29563e-12	-7
SNED1	0.021	0.045	-0.023	0.977	0.872	2.676	0.326	0	0.491	2.1096e-07	8.69865e-07	-5
SOBP	0.003	0.03	-0.028	0.973	0.09	1.881	0.048	0	0.491	7.28455e-35	1.28091e-33	-12
SDE2	0.033	0.049	-0.017	0.984	1.414	3.231	0.438	0	0.491	0.00188818	0.00489265	-3
RAB5C	0.001	0.033	-0.032	0.969	0.06	1.847	0.033	0	0.491	0	0	-15
VARS2	0.033	0.055	-0.022	0.979	1.233	3.046	0.405	0	0.491	0.000139932	0.000427777	-3
HAUS8	0.034	0.052	-0.018	0.983	1.414	3.231	0.438	0	0.491	0.00146215	0.00385253	-3
MRPS9	0.049	0.063	-0.014	0.986	2.076	3.913	0.531	0	0.491	0.0239472	0.0497323	-2
CDK2AP2	0.01	0.037	-0.026	0.974	0.481	2.274	0.212	0	0.491	3.73361e-16	2.89994e-15	-8
COPS3	0.035	0.053	-0.017	0.983	1.474	3.292	0.448	0	0.491	0.0015486	0.00406269	-3
LY86-AS1	0.027	0.048	-0.021	0.979	1.264	3.07	0.412	0	0.491	8.4201e-06	2.98183e-05	-4
BORA	0.032	0.049	-0.017	0.984	1.384	3.198	0.433	0	0.491	0.00158458	0.00415146	-3
PFDN6	0.014	0.037	-0.024	0.977	0.572	2.364	0.242	0	0.491	1.55177e-10	8.32528e-10	-6
MAPK3	0.025	0.046	-0.021	0.979	1.053	2.856	0.369	0	0.491	1.09525e-05	3.83565e-05	-4
THEM4	0.022	0.044	-0.022	0.978	0.872	2.672	0.327	0	0.491	2.31287e-06	8.65456e-06	-4
DLEU7-AS1	0.018	0.044	-0.026	0.975	0.692	2.487	0.278	0	0.491	3.64658e-09	1.75465e-08	-5
AC073343.2	0.03	0.045	-0.015	0.985	1.264	3.074	0.411	0	0.491	0.00232957	0.00594149	-3
HSPA4L	0.057	0.075	-0.018	0.982	2.347	4.178	0.562	0	0.491	0.011793	0.0262224	-2
SLC25A44	0.023	0.043	-0.019	0.981	0.963	2.762	0.349	0	0.491	2.51572e-05	8.44562e-05	-4
FUK	0.04	0.059	-0.019	0.981	1.715	3.529	0.486	0	0.491	0.000871308	0.00237179	-3
ORAI1	0.008	0.034	-0.026	0.974	0.391	2.174	0.18	0	0.491	3.42771e-18	3.00087e-17	-8
KIF3A	0.009	0.032	-0.023	0.977	0.391	2.174	0.18	0	0.491	4.39297e-15	3.20253e-14	-7
RAI14	0.006	0.035	-0.028	0.972	0.241	2.023	0.119	0	0.491	9.36668e-24	1.08489e-22	-10
AP000695.2	0.011	0.038	-0.027	0.973	0.481	2.264	0.213	0	0.491	3.26577e-15	2.39706e-14	-7
ENTPD3-AS1	0.02	0.043	-0.023	0.978	0.872	2.662	0.328	0	0.491	1.35995e-07	5.70245e-07	-5
ZW10	0.04	0.056	-0.017	0.984	1.625	3.439	0.472	0	0.491	0.00468251	0.0112796	-2
ZNF549	0.025	0.046	-0.021	0.979	1.113	2.909	0.383	0	0.491	5.92305e-06	2.13141e-05	-4
SPINT1	0.008	0.031	-0.024	0.977	0.391	2.17	0.18	0	0.491	7.81221e-18	6.6993e-17	-8
AC007533.1	0.02	0.039	-0.019	0.982	1.053	2.847	0.37	0	0.491	1.9776e-06	7.4504e-06	-4
SRP14-AS1	0.022	0.043	-0.02	0.98	0.933	2.724	0.342	0	0.491	5.79422e-06	2.08674e-05	-4
POLR3GL	0.009	0.035	-0.025	0.975	0.361	2.141	0.169	0	0.491	2.47925e-14	1.72501e-13	-7
ZFP82	0.012	0.035	-0.023	0.977	0.511	2.293	0.223	0	0.491	2.35375e-11	1.34401e-10	-6
TTC12	0.013	0.037	-0.025	0.976	0.602	2.383	0.253	0	0.491	6.64078e-13	4.23182e-12	-7
AC093157.1	0.021	0.044	-0.023	0.977	1.023	2.809	0.364	0	0.491	4.55979e-08	1.99881e-07	-5
UTP4	0.035	0.053	-0.018	0.982	1.444	3.245	0.445	0	0.491	0.000941528	0.00254661	-3
UBFD1	0.026	0.049	-0.023	0.977	1.143	2.932	0.39	0	0.491	1.28836e-06	4.94698e-06	-4
EMC4	0.005	0.03	-0.025	0.975	0.211	1.985	0.106	0	0.491	3.67825e-25	4.52955e-24	-10
KIAA1522	0.005	0.03	-0.025	0.975	0.241	2.013	0.12	0	0.491	8.30366e-25	1.00812e-23	-10
AC243964.2	0.024	0.043	-0.019	0.981	1.083	2.871	0.377	0	0.491	2.30876e-05	7.78287e-05	-4
GRAMD2B	0.011	0.035	-0.023	0.977	0.511	2.288	0.224	0	0.491	4.07346e-12	2.45732e-11	-6
ICK	0.024	0.045	-0.021	0.979	1.113	2.899	0.384	0	0.491	3.10152e-06	1.14507e-05	-4
SPINT2	0.017	0.041	-0.023	0.977	0.752	2.53	0.297	0	0.491	1.35471e-08	6.2164e-08	-5
DVL2	0.021	0.043	-0.022	0.978	0.933	2.714	0.344	0	0.491	7.40095e-07	2.90478e-06	-4
UTP11	0.011	0.035	-0.023	0.977	0.572	2.345	0.244	0	0.491	1.86782e-13	1.23576e-12	-7
SLC25A11	0.041	0.055	-0.014	0.986	1.474	3.278	0.45	0	0.491	0.0229632	0.0478588	-2
AC104986.2	0.034	0.051	-0.017	0.983	1.474	3.269	0.451	0	0.491	0.000975445	0.00263145	-3
MCPH1-AS1	0.03	0.049	-0.019	0.981	1.354	3.141	0.431	0	0.491	0.000137665	0.000421179	-3
DNASE1L1	0.045	0.061	-0.017	0.983	1.895	3.7	0.512	0	0.491	0.00699607	0.0163173	-2
ANAPC13	0.004	0.03	-0.026	0.974	0.211	1.975	0.107	0	0.491	2.71784e-29	3.92025e-28	-11
SYT17	0.036	0.057	-0.021	0.98	1.444	3.235	0.446	0	0.491	0.0003359	0.00096847	-3
NIFK	0.024	0.044	-0.02	0.98	0.993	2.771	0.358	0	0.491	1.53012e-05	5.27223e-05	-4
CD180	0.019	0.042	-0.023	0.977	0.842	2.615	0.322	0	0.491	2.73038e-08	1.22071e-07	-5
GFOD2	0.038	0.055	-0.017	0.983	1.594	3.387	0.471	0	0.491	0.00292143	0.00731668	-2
BTBD6	0.013	0.036	-0.023	0.977	0.572	2.34	0.244	0	0.491	2.62128e-10	1.38098e-09	-6
MRPS14	0.012	0.035	-0.022	0.978	0.632	2.397	0.264	0	0.491	1.07953e-11	6.31793e-11	-6
RHOC	0.001	0.028	-0.027	0.974	0.06	1.819	0.033	0	0.491	0	0	-15
POLE3	0.001	0.028	-0.027	0.974	0.06	1.819	0.033	0	0.491	0	0	-15
RAB34	0.007	0.033	-0.026	0.974	0.271	2.032	0.133	0	0.491	1.02427e-19	9.71978e-19	-9
COA4	0.014	0.038	-0.024	0.977	0.632	2.397	0.264	0	0.491	1.1559e-10	6.27419e-10	-6
PPP2R3B	0.028	0.05	-0.022	0.978	1.203	2.98	0.404	0	0.491	1.24245e-05	4.31993e-05	-4
WWTR1	0.002	0.032	-0.03	0.97	0.09	1.847	0.049	0	0.491	8.40779e-45	2.03188e-43	-14
AC138150.1	0.033	0.054	-0.022	0.979	1.414	3.193	0.443	0	0.491	5.27865e-05	0.000171381	-4
USP5	0.021	0.042	-0.02	0.98	0.872	2.643	0.33	0	0.491	3.51113e-06	1.28999e-05	-4
KCNJ5	0.005	0.033	-0.028	0.973	0.181	1.937	0.093	0	0.491	2.7296e-24	3.2465e-23	-10
TP53	0.046	0.062	-0.016	0.984	1.895	3.69	0.514	0	0.491	0.0100602	0.0227316	-2
ZNF273	0.016	0.039	-0.023	0.977	0.662	2.425	0.273	0	0.491	1.56633e-09	7.78214e-09	-6
FRG1-DT	0.019	0.042	-0.022	0.978	0.782	2.549	0.307	0	0.491	1.82645e-07	7.57752e-07	-5
BRMS1	0.038	0.056	-0.018	0.982	1.594	3.378	0.472	0	0.491	0.00219814	0.00562944	-3
AC005332.7	0.016	0.04	-0.024	0.976	0.692	2.454	0.282	0	0.491	2.24449e-09	1.09998e-08	-5
AC073529.1	0.03	0.053	-0.023	0.977	1.264	3.036	0.416	0	0.491	1.10054e-05	3.85331e-05	-4
STARD5	0.022	0.043	-0.021	0.979	0.993	2.757	0.36	0	0.491	1.80917e-06	6.83914e-06	-4
MCRS1	0.023	0.044	-0.021	0.979	0.933	2.7	0.345	0	0.491	1.16992e-05	4.08195e-05	-4
MRPL50	0.003	0.027	-0.024	0.976	0.12	1.871	0.064	0	0.491	1.94598e-33	3.23804e-32	-12
ZSCAN9	0.033	0.05	-0.017	0.983	1.354	3.131	0.432	0	0.491	0.00162903	0.00425855	-3
ARPC4	0.002	0.033	-0.031	0.969	0.06	1.81	0.033	0	0.491	0	0	-15
DFFB	0.031	0.049	-0.018	0.982	1.324	3.098	0.427	0	0.491	0.000567627	0.0015834	-3
C6orf203	0.026	0.046	-0.02	0.98	0.993	2.762	0.359	0	0.491	3.90594e-05	0.000128537	-4
APEX2	0.005	0.031	-0.026	0.974	0.211	1.961	0.107	0	0.491	1.5435e-26	1.99842e-25	-10
ZWILCH	0.016	0.039	-0.022	0.978	0.752	2.511	0.3	0	0.491	5.57636e-09	2.6438e-08	-5
ACER2	0.019	0.043	-0.024	0.977	0.812	2.572	0.316	0	0.491	1.32598e-08	6.09174e-08	-5
PRICKLE2	0.006	0.036	-0.031	0.97	0.211	1.961	0.107	0	0.491	2.19051e-26	2.81729e-25	-10
LINC01637	0.038	0.056	-0.018	0.982	1.594	3.373	0.473	0	0.491	0.00138369	0.00365668	-3
ZFPL1	0.018	0.042	-0.024	0.977	0.782	2.539	0.308	0	0.491	1.20349e-08	5.54958e-08	-5
SLC1A5	0.015	0.038	-0.023	0.977	0.662	2.416	0.274	0	0.491	4.60673e-10	2.38082e-09	-6
MRPS10	0.023	0.043	-0.02	0.98	0.993	2.757	0.36	0	0.491	1.56433e-05	5.3853e-05	-4
RETSAT	0.013	0.038	-0.025	0.976	0.602	2.354	0.256	0	0.491	4.55074e-12	2.73546e-11	-6
ZNF41	0.037	0.054	-0.017	0.983	1.534	3.311	0.463	0	0.491	0.00276303	0.00694918	-2
ANKRD29	0.005	0.032	-0.027	0.974	0.181	1.928	0.094	0	0.491	1.35924e-21	1.41891e-20	-9
TRIB1	0.02	0.042	-0.022	0.978	0.842	2.601	0.324	0	0.491	6.30489e-07	2.49068e-06	-4
PRR3	0.038	0.054	-0.016	0.984	1.564	3.344	0.468	0	0.491	0.00731714	0.0169958	-2
GOT1	0.014	0.036	-0.022	0.979	0.572	2.326	0.246	0	0.491	9.67234e-09	4.499e-08	-5
FBXL12	0.039	0.054	-0.015	0.985	1.594	3.373	0.473	0	0.491	0.0090752	0.0206885	-2
ZNF528	0.008	0.033	-0.024	0.976	0.331	2.08	0.159	0	0.491	4.89207e-15	3.55217e-14	-7
ZC3H12D	0.043	0.06	-0.017	0.984	1.715	3.496	0.491	0	0.491	0.00891684	0.0203664	-2
TTI2	0.019	0.04	-0.021	0.98	0.782	2.539	0.308	0	0.491	9.28872e-07	3.61412e-06	-4
MSANTD4	0.033	0.05	-0.017	0.983	1.414	3.183	0.444	0	0.491	0.0015437	0.00405119	-3
ZNF429	0.036	0.054	-0.018	0.982	1.564	3.335	0.469	0	0.491	0.00142108	0.00374942	-3
ARHGAP20	0.026	0.047	-0.021	0.979	1.083	2.842	0.381	0	0.491	9.46428e-06	3.33673e-05	-4
ZNF684	0.019	0.042	-0.023	0.977	0.872	2.624	0.332	0	0.491	2.09264e-08	9.45411e-08	-5
SRSF1	0.022	0.042	-0.02	0.98	0.933	2.686	0.347	0	0.491	4.87287e-06	1.76787e-05	-4
ZNF226	0.031	0.048	-0.017	0.983	1.264	3.027	0.417	0	0.491	0.000981646	0.00264795	-3
AC068533.3	0.027	0.044	-0.018	0.983	1.233	2.994	0.412	0	0.491	0.000157049	0.000476364	-3
MRPS18B	0.015	0.038	-0.024	0.976	0.692	2.435	0.284	0	0.491	7.5128e-11	4.14032e-10	-6
SLC25A1	0.003	0.03	-0.027	0.974	0.12	1.857	0.065	0	0.491	3.84471e-34	6.58124e-33	-12
SEC61A2	0.025	0.043	-0.018	0.982	1.083	2.838	0.382	0	0.491	0.000136834	0.000418843	-3
TMEM256	0	0.028	-0.028	0.972	0	1.734	0	0	0.491	0	0	-18
NEK10	0.007	0.033	-0.025	0.975	0.391	2.127	0.184	0	0.491	9.63898e-21	9.67427e-20	-9
LIX1-AS1	0.021	0.043	-0.022	0.978	0.872	2.62	0.333	0	0.491	3.80264e-07	1.53288e-06	-5
ZNF594	0.034	0.054	-0.019	0.981	1.414	3.174	0.446	0	0.491	0.000474098	0.00133853	-3
RAPGEF5	0.01	0.039	-0.029	0.971	0.361	2.099	0.172	0	0.491	8.23739e-16	6.26151e-15	-8
NEB	0.017	0.04	-0.022	0.978	0.752	2.496	0.301	0	0.491	2.36987e-08	1.06553e-07	-5
FANCI	0.037	0.056	-0.019	0.981	1.625	3.387	0.48	0	0.491	0.000575209	0.00160383	-3
MRPL15	0.007	0.03	-0.023	0.977	0.301	2.037	0.148	0	0.491	4.54852e-17	3.74805e-16	-8
AC006504.5	0.024	0.046	-0.022	0.978	1.083	2.828	0.383	0	0.491	1.49786e-06	5.71319e-06	-4
RPUSD3	0.028	0.048	-0.02	0.98	1.203	2.956	0.407	0	0.491	7.80939e-05	0.000247199	-3
ASTN2	0.012	0.036	-0.024	0.976	0.542	2.279	0.238	0	0.491	4.8509e-13	3.11622e-12	-7
P2RY11	0.013	0.04	-0.027	0.973	0.542	2.279	0.238	0	0.491	1.93298e-13	1.27669e-12	-7
ROR2	0.003	0.033	-0.03	0.97	0.12	1.852	0.065	0	0.491	3.98523e-39	8.04393e-38	-13
PRDX4	0.013	0.035	-0.023	0.978	0.602	2.34	0.257	0	0.491	1.24521e-11	7.25602e-11	-6
SBF1	0.042	0.061	-0.019	0.981	1.745	3.51	0.497	0	0.491	0.0023352	0.00595437	-3
EXOC8	0.02	0.04	-0.02	0.98	0.842	2.586	0.326	0	0.491	3.06393e-06	1.13173e-05	-4
UBE2D4	0.013	0.036	-0.023	0.977	0.542	2.279	0.238	0	0.491	2.46884e-10	1.30377e-09	-6
COPRS	0.002	0.028	-0.026	0.974	0.09	1.819	0.05	0	0.491	1.85468e-37	3.55371e-36	-12
MLST8	0.019	0.042	-0.023	0.978	0.752	2.492	0.302	0	0.491	1.88879e-07	7.82253e-07	-5
BATF	0.03	0.051	-0.02	0.98	1.233	2.984	0.413	0	0.491	0.000113772	0.000352182	-3
MTX3	0.015	0.037	-0.022	0.979	0.722	2.459	0.294	0	0.491	3.6425e-09	1.75296e-08	-5
CHMP3	0.003	0.029	-0.026	0.974	0.12	1.847	0.065	0	0.491	5.47235e-34	9.30059e-33	-12
SAP30L	0.035	0.055	-0.02	0.98	1.504	3.254	0.462	0	0.491	0.000401816	0.00114478	-3
BAK1	0.014	0.038	-0.025	0.976	0.662	2.392	0.277	0	0.491	3.20292e-12	1.94542e-11	-6
OGN	0.004	0.028	-0.023	0.977	0.241	1.966	0.122	0	0.491	2.76978e-27	3.70216e-26	-10
AC005786.3	0.034	0.049	-0.015	0.985	1.354	3.108	0.436	0	0.491	0.00569058	0.0135167	-2
ADGRF5	0.001	0.033	-0.032	0.968	0.03	1.753	0.017	0	0.491	0	0	-16
PTGS1	0.031	0.052	-0.02	0.98	1.324	3.07	0.431	0	0.491	0.000135785	0.000415959	-3
USHBP1	0.013	0.034	-0.021	0.979	0.602	2.331	0.258	0	0.491	9.66638e-10	4.88092e-09	-6
PDE12	0.011	0.032	-0.021	0.979	0.481	2.207	0.218	0	0.491	6.04199e-11	3.35062e-10	-6
SPIRE2	0.02	0.04	-0.02	0.98	0.872	2.605	0.335	0	0.491	1.59195e-06	6.05715e-06	-4
PSMG3	0.013	0.035	-0.023	0.977	0.481	2.207	0.218	0	0.491	3.02241e-10	1.58449e-09	-6
LEO1	0.039	0.052	-0.013	0.987	1.655	3.411	0.485	0	0.491	0.0236311	0.0491319	-2
BPHL	0.008	0.032	-0.024	0.976	0.331	2.051	0.161	0	0.491	1.0527e-16	8.50259e-16	-8
IFIT1	0.038	0.056	-0.018	0.982	1.625	3.373	0.482	0	0.491	0.00153407	0.00402831	-3
NUFIP1	0.014	0.036	-0.022	0.979	0.572	2.297	0.249	0	0.491	7.24829e-09	3.40315e-08	-5
SCN1B	0.01	0.035	-0.024	0.976	0.421	2.141	0.197	0	0.491	5.1183e-13	3.28052e-12	-7
DAPK3	0.039	0.055	-0.017	0.984	1.564	3.311	0.472	0	0.491	0.0047182	0.0113559	-2
TBCCD1	0.018	0.038	-0.019	0.981	0.752	2.477	0.304	0	0.491	2.20692e-06	8.27609e-06	-4
SLC7A11	0.009	0.042	-0.033	0.967	0.361	2.075	0.174	0	0.491	6.21859e-23	6.8811e-22	-9
PHF7	0.018	0.041	-0.023	0.978	0.812	2.534	0.321	0	0.491	2.86488e-08	1.27808e-07	-5
IFT27	0.041	0.057	-0.016	0.984	1.655	3.401	0.486	0	0.491	0.00646323	0.0151785	-2
ELOVL7	0.018	0.04	-0.022	0.978	0.722	2.444	0.295	0	0.491	8.45385e-08	3.61526e-07	-5
L3HYPDH	0.017	0.036	-0.019	0.981	0.812	2.534	0.321	0	0.491	2.89814e-07	1.18009e-06	-5
PRPF19	0.017	0.038	-0.021	0.979	0.752	2.473	0.304	0	0.491	6.13467e-08	2.65424e-07	-5
FBL	0.004	0.029	-0.025	0.975	0.15	1.862	0.081	0	0.491	7.58884e-26	9.5813e-25	-10
LINC01503	0.047	0.064	-0.016	0.984	1.925	3.676	0.524	0	0.491	0.0124424	0.027524	-2
TRAPPC6A	0.009	0.033	-0.024	0.976	0.361	2.075	0.174	0	0.491	1.85282e-15	1.37598e-14	-7
SKA2	0.043	0.06	-0.017	0.983	1.955	3.7	0.529	0	0.491	0.00440653	0.0106767	-2
SLC39A13	0.018	0.041	-0.023	0.977	0.872	2.591	0.337	0	0.491	8.66196e-09	4.03994e-08	-5
AL360091.3	0.034	0.048	-0.014	0.987	1.594	3.335	0.478	0	0.491	0.00905602	0.0206478	-2
SLC35G2	0.013	0.035	-0.021	0.979	0.602	2.316	0.26	0	0.491	2.77433e-09	1.34835e-08	-5
KEAP1	0.015	0.037	-0.022	0.978	0.572	2.288	0.25	0	0.491	4.55005e-08	1.99483e-07	-5
OVCH1	0.004	0.032	-0.028	0.973	0.241	1.947	0.124	0	0.491	8.24942e-35	1.44566e-33	-12
CBX7	0.028	0.046	-0.018	0.982	1.203	2.932	0.41	0	0.491	0.000267079	0.000781167	-3
PDLIM1	0.002	0.026	-0.025	0.976	0.06	1.767	0.034	0	0.491	3.6955e-41	7.88024e-40	-13
AL390774.2	0.031	0.045	-0.014	0.986	1.534	3.273	0.469	0	0.491	0.00393388	0.00961453	-2
L3MBTL1	0.026	0.043	-0.017	0.983	1.083	2.809	0.386	0	0.491	0.000597815	0.00166296	-3
ALG3	0.013	0.035	-0.021	0.979	0.542	2.255	0.24	0	0.491	3.5673e-09	1.71864e-08	-5
EBAG9	0.02	0.038	-0.018	0.982	0.842	2.563	0.329	0	0.491	1.17383e-05	4.09467e-05	-4
ASAP2	0.01	0.034	-0.024	0.976	0.451	2.16	0.209	0	0.491	2.73596e-14	1.89893e-13	-7
LINC01500	0.008	0.035	-0.028	0.973	0.301	2.009	0.15	0	0.491	9.44423e-19	8.47655e-18	-8
AC026470.2	0.022	0.04	-0.018	0.983	1.053	2.771	0.38	0	0.491	4.61635e-05	0.000150826	-4
KCTD17	0.021	0.044	-0.022	0.978	0.872	2.586	0.337	0	0.491	6.82652e-07	2.68898e-06	-4
DNA2	0.039	0.053	-0.014	0.986	1.594	3.33	0.479	0	0.491	0.0133527	0.0293742	-2
ZNF283	0.028	0.045	-0.017	0.983	1.173	2.894	0.405	0	0.492	0.000538359	0.00150868	-3
FAM131A	0.034	0.049	-0.015	0.985	1.354	3.084	0.439	0	0.492	0.00597092	0.0141122	-2
LSM2	0.018	0.037	-0.02	0.98	0.752	2.463	0.305	0	0.492	7.97383e-07	3.12172e-06	-4
ITGA6	0.016	0.038	-0.022	0.978	0.632	2.34	0.27	0	0.492	1.57352e-08	7.17898e-08	-5
RBM4B	0.023	0.04	-0.017	0.983	0.933	2.648	0.352	0	0.492	0.000118632	0.00036653	-3
AL450384.2	0.028	0.049	-0.02	0.98	1.143	2.861	0.4	0	0.492	7.0862e-05	0.000225482	-3
FBXL7	0.001	0.033	-0.031	0.969	0.06	1.757	0.034	0	0.492	0	0	-15
C2orf76	0.023	0.042	-0.019	0.981	0.963	2.676	0.36	0	0.492	3.03014e-05	0.000100873	-4
THSD4	0.001	0.031	-0.03	0.971	0.06	1.757	0.034	0	0.492	0	0	-14
SYNC	0.014	0.036	-0.022	0.979	0.782	2.487	0.315	0	0.492	6.33739e-11	3.50934e-10	-6
AKR1E2	0.005	0.029	-0.023	0.977	0.211	1.909	0.11	0	0.492	1.06802e-19	1.01287e-18	-9
SPDYE2	0.032	0.046	-0.013	0.987	1.594	3.321	0.48	0	0.492	0.00591181	0.0139864	-2
REXO4	0.035	0.054	-0.018	0.982	1.384	3.103	0.446	0	0.492	0.00148462	0.00390806	-3
ZNF347	0.025	0.046	-0.02	0.98	1.053	2.762	0.381	0	0.492	2.22012e-05	7.50693e-05	-4
AL035071.2	0.024	0.038	-0.014	0.986	1.083	2.795	0.388	0	0.492	0.00106683	0.00286477	-3
AC104316.1	0.025	0.04	-0.015	0.985	1.264	2.975	0.425	0	0.492	0.000501441	0.00141097	-3
CHAMP1	0.015	0.035	-0.02	0.98	0.632	2.331	0.271	0	0.492	4.7902e-08	2.09454e-07	-5
PHLDB3	0.022	0.041	-0.019	0.981	0.872	2.577	0.339	0	0.492	2.23646e-05	7.55971e-05	-4
ARL6IP1	0.002	0.031	-0.03	0.971	0.06	1.748	0.034	0	0.492	7.56701e-44	1.73621e-42	-13
TMEM11	0.014	0.035	-0.021	0.979	0.602	2.297	0.262	0	0.492	1.2423e-08	5.72087e-08	-5
ACTL6A	0.04	0.054	-0.014	0.986	1.745	3.468	0.503	0	0.492	0.0150728	0.0328019	-2
ZNF639	0.016	0.034	-0.018	0.982	0.602	2.297	0.262	0	0.492	1.19422e-05	4.16264e-05	-4
AC004943.2	0.017	0.038	-0.021	0.979	0.782	2.477	0.316	0	0.492	4.15814e-08	1.82662e-07	-5
GDPD1	0.035	0.056	-0.021	0.979	1.504	3.212	0.468	0	0.492	0.0001918	0.000574232	-3
ZFY	0.032	0.053	-0.021	0.979	1.354	3.06	0.442	0	0.492	7.53868e-05	0.000239143	-3
CHCHD5	0.003	0.029	-0.026	0.975	0.15	1.833	0.082	0	0.492	4.61263e-37	8.71953e-36	-12
RDH11	0.022	0.041	-0.019	0.981	1.023	2.719	0.376	0	0.492	5.3093e-06	1.91879e-05	-4
MED29	0.028	0.045	-0.018	0.982	1.173	2.875	0.408	0	0.492	0.000301377	0.00087502	-3
RBMX2	0.024	0.043	-0.02	0.98	1.023	2.719	0.376	0	0.492	1.42101e-05	4.91045e-05	-4
DUSP5	0.018	0.042	-0.024	0.976	0.812	2.501	0.325	0	0.492	1.60494e-09	7.96122e-09	-6
PIK3C2B	0.009	0.032	-0.022	0.978	0.451	2.136	0.211	0	0.492	4.211e-14	2.89097e-13	-7
PIDD1	0.039	0.058	-0.018	0.982	1.504	3.216	0.468	0	0.492	0.00274991	0.006919	-2
SLC35F1	0.009	0.03	-0.021	0.979	0.451	2.136	0.211	0	0.492	9.59986e-14	6.46733e-13	-7
DDX41	0.028	0.047	-0.019	0.981	1.053	2.752	0.383	0	0.492	0.000182929	0.000549567	-3
MAPRE3	0.018	0.04	-0.023	0.978	0.842	2.53	0.333	0	0.492	7.05846e-09	3.31653e-08	-5
LRP5	0.033	0.052	-0.019	0.981	1.354	3.055	0.443	0	0.492	0.000486814	0.00137193	-3
PPP1R8	0.036	0.051	-0.015	0.986	1.474	3.183	0.463	0	0.492	0.0101704	0.022952	-2
BEX3	0	0.023	-0.023	0.978	0	1.677	0	0	0.492	0	0	-17
ZNF519	0.015	0.035	-0.02	0.981	0.602	2.288	0.263	0	0.492	3.07105e-07	1.24804e-06	-5
LSM1	0.011	0.032	-0.021	0.979	0.511	2.193	0.233	0	0.492	1.72842e-11	9.97421e-11	-6
AC093827.5	0.02	0.042	-0.022	0.979	0.842	2.53	0.333	0	0.492	9.89062e-07	3.83963e-06	-4
METTL23	0.026	0.045	-0.019	0.981	1.173	2.866	0.409	0	0.492	7.49129e-05	0.000237762	-3
PRIM1	0.041	0.055	-0.014	0.986	1.745	3.458	0.505	0	0.492	0.0170984	0.0367735	-2
TENM4	0.017	0.042	-0.025	0.975	0.782	2.463	0.318	0	0.492	2.23048e-10	1.18132e-09	-6
RBM18	0.023	0.042	-0.019	0.982	0.993	2.681	0.37	0	0.492	3.71981e-05	0.000122607	-4
RRAGA	0.004	0.028	-0.023	0.977	0.15	1.824	0.082	0	0.492	9.11443e-22	9.58236e-21	-9
ZDHHC4	0.022	0.042	-0.02	0.98	0.872	2.558	0.341	0	0.492	8.23718e-06	2.92172e-05	-4
CNTN5	0.014	0.034	-0.02	0.98	0.722	2.402	0.301	0	0.492	3.34159e-09	1.61316e-08	-5
ZBTB33	0.014	0.034	-0.02	0.98	0.632	2.312	0.273	0	0.492	7.81905e-09	3.66169e-08	-5
FAM98A	0.012	0.032	-0.02	0.98	0.572	2.25	0.254	0	0.492	6.60593e-10	3.37463e-09	-6
CCNJ	0.019	0.036	-0.016	0.984	0.812	2.496	0.325	0	0.492	9.46284e-05	0.000296538	-3
GLT8D1	0.019	0.04	-0.02	0.98	0.872	2.553	0.342	0	0.492	9.78653e-07	3.7997e-06	-4
ZNF155	0.035	0.051	-0.017	0.983	1.384	3.079	0.449	0	0.492	0.0024947	0.00632877	-3
AC015853.3	0.026	0.044	-0.018	0.982	1.294	2.975	0.435	0	0.492	7.04945e-05	0.000224405	-3
TMEM234	0.023	0.042	-0.018	0.982	0.903	2.582	0.35	0	0.492	8.41173e-05	0.00026529	-3
C21orf2	0.039	0.056	-0.016	0.984	1.504	3.198	0.47	0	0.492	0.00705593	0.016446	-2
GPSM2	0.034	0.051	-0.017	0.983	1.685	3.373	0.499	0	0.492	0.000897344	0.00243817	-3
AC074386.1	0.001	0.023	-0.022	0.978	0.03	1.691	0.018	0	0.492	0	0	-15
ASPN	0.007	0.027	-0.02	0.98	0.391	2.056	0.19	0	0.492	9.21158e-16	6.96783e-15	-8
DTYMK	0.016	0.035	-0.019	0.981	0.692	2.364	0.293	0	0.492	3.21895e-07	1.30557e-06	-5
DGCR6L	0.004	0.029	-0.024	0.976	0.211	1.871	0.113	0	0.492	2.82213e-25	3.49473e-24	-10
NT5C3B	0.008	0.032	-0.023	0.977	0.331	1.994	0.166	0	0.492	3.14487e-14	2.17495e-13	-7
FIBP	0.027	0.046	-0.019	0.982	1.083	2.762	0.392	0	0.492	0.000208148	0.000619566	-3
GARNL3	0.018	0.039	-0.021	0.979	0.752	2.421	0.311	0	0.492	2.77592e-07	1.13181e-06	-5
DARS2	0.033	0.046	-0.013	0.987	1.354	3.041	0.445	0	0.492	0.0125471	0.0277378	-2
AC009961.1	0.021	0.042	-0.021	0.979	0.872	2.544	0.343	0	0.492	1.99478e-06	7.51237e-06	-4
SMPD1	0.004	0.029	-0.025	0.975	0.15	1.81	0.083	0	0.492	2.13737e-26	2.75009e-25	-10
AC079447.1	0.035	0.054	-0.018	0.982	1.504	3.188	0.472	0	0.492	0.00091177	0.002473	-3
STN1	0.031	0.048	-0.017	0.983	1.414	3.093	0.457	0	0.492	0.000703363	0.00193692	-3
IPO13	0.018	0.042	-0.024	0.976	0.752	2.416	0.311	0	0.492	6.64759e-09	3.1306e-08	-5
ISG20L2	0.018	0.04	-0.021	0.979	0.752	2.416	0.311	0	0.492	5.9435e-07	2.35332e-06	-4
TYMP	1.406	1.476	-0.07	0.933	47.924	59.119	0.811	-0.021	0.492	0.0141359	0.0309478	-2
DYNLL2	0.003	0.028	-0.024	0.976	0.181	1.833	0.098	0	0.492	1.15153e-30	1.75235e-29	-11
DLGAP1-AS1	0.015	0.035	-0.02	0.98	0.632	2.293	0.276	0	0.492	1.48488e-07	6.20446e-07	-5
TEAD1	0.001	0.029	-0.029	0.972	0.06	1.71	0.035	0	0.492	0	0	-16
TMEM126A	0.004	0.026	-0.021	0.979	0.181	1.833	0.098	0	0.492	2.93338e-20	2.86432e-19	-9
DCLK2	0.009	0.033	-0.024	0.977	0.391	2.046	0.191	0	0.492	3.52939e-14	2.43219e-13	-7
FANCD2	0.031	0.046	-0.015	0.985	1.203	2.88	0.418	0	0.492	0.00406546	0.00991187	-2
LTBP3	0.007	0.029	-0.023	0.977	0.271	1.923	0.141	0	0.492	4.48478e-17	3.69652e-16	-8
CRTC3-AS1	0.033	0.049	-0.016	0.984	1.474	3.15	0.468	0	0.492	0.00236954	0.00603497	-3
TSR1	0.024	0.043	-0.019	0.981	1.023	2.686	0.381	0	0.492	4.19918e-05	0.000137748	-4
ARMCX1	0.007	0.03	-0.022	0.978	0.331	1.98	0.167	0	0.492	3.26624e-16	2.54714e-15	-8
LINC01759	0.007	0.03	-0.024	0.977	0.241	1.89	0.127	0	0.492	4.78062e-16	3.68453e-15	-8
ZNF280C	0.031	0.047	-0.017	0.984	1.324	2.994	0.442	0	0.492	0.00126202	0.00335517	-3
AIP	0.012	0.035	-0.023	0.977	0.542	2.193	0.247	0	0.492	9.64653e-12	5.67024e-11	-6
MICALL1	0.025	0.044	-0.019	0.981	0.993	2.653	0.374	0	0.492	8.03563e-05	0.000253842	-3
ARFIP2	0.01	0.033	-0.023	0.978	0.451	2.099	0.215	0	0.492	1.42894e-12	8.8937e-12	-7
CLEC1A	0.041	0.057	-0.016	0.984	2.016	3.695	0.546	0	0.492	0.00410016	0.00998782	-2
TOMM22	0.002	0.026	-0.024	0.976	0.12	1.762	0.068	0	0.492	8.83829e-37	1.65761e-35	-12
ABCA3	0.006	0.035	-0.029	0.971	0.301	1.942	0.155	0	0.492	2.63508e-27	3.52364e-26	-10
LINC00884	0.019	0.039	-0.02	0.98	0.812	2.463	0.33	0	0.492	2.255e-06	8.44618e-06	-4
HFE	0.011	0.034	-0.022	0.978	0.481	2.127	0.226	0	0.492	5.05002e-11	2.81766e-10	-6
PM20D2	0.007	0.029	-0.022	0.978	0.361	2.004	0.18	0	0.492	5.42361e-16	4.16662e-15	-8
LRRC75A	0.014	0.035	-0.02	0.98	0.692	2.34	0.296	0	0.492	4.36962e-09	2.0899e-08	-5
GNB1L	0.019	0.037	-0.018	0.982	0.812	2.463	0.33	0	0.492	2.11114e-05	7.16502e-05	-4
ASB8	0.013	0.035	-0.023	0.978	0.602	2.245	0.268	0	0.492	2.44568e-11	1.39394e-10	-6
HRAS	0.015	0.038	-0.024	0.977	0.572	2.217	0.258	0	0.492	1.43657e-09	7.16736e-09	-6
PBX1	0.001	0.031	-0.03	0.97	0.03	1.667	0.018	0	0.492	0	0	-16
CCDC9B	0.01	0.032	-0.022	0.978	0.361	2.004	0.18	0	0.492	9.87245e-11	5.38898e-10	-6
PPP1R16A	0.029	0.047	-0.018	0.982	1.143	2.8	0.408	0	0.492	0.000385221	0.00110022	-3
CDK4	0.007	0.029	-0.022	0.978	0.331	1.971	0.168	0	0.492	1.84294e-15	1.36898e-14	-7
ZNF366	0.032	0.051	-0.018	0.982	1.354	3.013	0.449	0	0.492	0.000663479	0.00183393	-3
GAS2L1	0.017	0.04	-0.022	0.978	0.752	2.397	0.314	0	0.492	2.9231e-08	1.3033e-07	-5
KDELR2	0	0.027	-0.027	0.973	0	1.634	0	0	0.492	0	0	-17
CHSY3	0.005	0.029	-0.025	0.976	0.211	1.847	0.114	0	0.492	1.00641e-23	1.16437e-22	-10
SORBS1	0.005	0.035	-0.03	0.97	0.241	1.876	0.128	0	0.492	6.98439e-30	1.0344e-28	-11
PLEKHH3	0.003	0.027	-0.024	0.976	0.15	1.786	0.084	0	0.492	6.46992e-33	1.06006e-31	-11
RABL2A	0.023	0.043	-0.019	0.981	0.933	2.582	0.361	0	0.492	3.32891e-05	0.000110251	-4
AP002498.1	0.02	0.036	-0.017	0.984	1.023	2.672	0.383	0	0.492	1.23301e-05	4.28999e-05	-4
DNAL1	0.007	0.03	-0.023	0.977	0.331	1.966	0.168	0	0.492	3.75247e-17	3.09951e-16	-8
STK19	0.032	0.049	-0.017	0.983	1.324	2.98	0.444	0	0.492	0.00154039	0.00404354	-3
SNHG9	0.005	0.03	-0.024	0.976	0.181	1.814	0.099	0	0.492	4.98986e-19	4.55378e-18	-8
ASNSD1	0.014	0.036	-0.022	0.979	0.602	2.241	0.269	0	0.492	5.02116e-09	2.39156e-08	-5
TCF4-AS1	0.016	0.036	-0.02	0.98	0.752	2.392	0.314	0	0.492	7.0899e-08	3.05134e-07	-5
HS6ST1	0.035	0.053	-0.017	0.983	1.685	3.344	0.504	0	0.492	0.00101465	0.00273245	-3
ZNF28	0.027	0.044	-0.017	0.983	1.083	2.733	0.396	0	0.492	0.000487903	0.00137462	-3
YIF1A	0.002	0.027	-0.024	0.976	0.09	1.72	0.052	0	0.492	1.77747e-32	2.86382e-31	-11
FAM120AOS	0.035	0.051	-0.016	0.984	1.594	3.25	0.491	0	0.492	0.00230811	0.00589061	-3
HELLS	0.009	0.031	-0.022	0.978	0.391	2.023	0.193	0	0.492	8.36294e-13	5.28794e-12	-7
RPS10	0	0.036	-0.036	0.964	0	1.625	0	0	0.492	0	0	-17
AGPAT1	0.003	0.027	-0.023	0.977	0.15	1.776	0.085	0	0.492	2.39261e-28	3.33169e-27	-11
PIGC	0.025	0.042	-0.017	0.983	0.993	2.634	0.377	0	0.492	0.000257498	0.000754713	-3
UCK2	0.029	0.049	-0.019	0.981	1.324	2.965	0.446	0	0.492	9.14381e-05	0.000287034	-3
MCM6	0.013	0.032	-0.02	0.98	0.602	2.231	0.27	0	0.492	1.27131e-09	6.36846e-09	-6
ZMAT5	0.035	0.049	-0.014	0.986	1.414	3.065	0.461	0	0.492	0.0128337	0.028311	-2
COX11	0.017	0.035	-0.018	0.982	0.722	2.354	0.307	0	0.492	3.44561e-06	1.26713e-05	-4
YAP1	0	0.029	-0.029	0.972	0	1.62	0	0	0.492	0	0	-17
DLEU7	0.011	0.031	-0.02	0.98	0.481	2.108	0.228	0	0.492	9.17008e-10	4.64015e-09	-6
PEX11B	0.012	0.033	-0.021	0.979	0.481	2.108	0.228	0	0.492	1.03128e-09	5.19461e-09	-6
ZNF510	0.013	0.035	-0.022	0.978	0.602	2.226	0.27	0	0.492	1.14204e-10	6.20227e-10	-6
IGSF21	0.007	0.041	-0.034	0.967	0.271	1.89	0.143	0	0.492	1.17521e-26	1.53247e-25	-10
CXCL8	0.032	0.062	-0.03	0.97	0.993	2.624	0.378	0	0.492	2.7158e-06	1.00952e-05	-4
PALD1	0.029	0.051	-0.021	0.979	1.203	2.838	0.424	0	0.492	4.43943e-05	0.000145275	-4
FAM210B	0.001	0.025	-0.023	0.977	0.06	1.677	0.036	0	0.492	5.16867e-39	1.03988e-37	-13
SORD	0.034	0.05	-0.016	0.984	1.474	3.117	0.473	0	0.492	0.00274805	0.00691486	-2
TP53I11	0.005	0.027	-0.023	0.977	0.241	1.857	0.13	0	0.492	4.41278e-24	5.1926e-23	-10
AC010542.3	0.033	0.049	-0.016	0.984	1.534	3.174	0.483	0	0.492	0.001967	0.00507949	-3
CD93	0.062	0.08	-0.019	0.981	2.677	4.339	0.617	0	0.492	0.00899302	0.0205192	-2
OVOL2	0.021	0.04	-0.019	0.981	1.113	2.738	0.407	0	0.492	1.04165e-06	4.03456e-06	-4
CIAPIN1	0.029	0.047	-0.017	0.983	1.203	2.838	0.424	0	0.492	0.00082438	0.00225236	-3
PRKAB1	0.029	0.047	-0.018	0.983	1.264	2.894	0.437	0	0.492	0.000550173	0.00153817	-3
ZKSCAN5	0.034	0.051	-0.017	0.983	1.384	3.018	0.459	0	0.492	0.00214302	0.00550374	-3
AMY2B	0.03	0.045	-0.014	0.986	1.203	2.838	0.424	0	0.492	0.00626237	0.0147336	-2
DLG5	0	0.023	-0.023	0.977	0.03	1.639	0.018	0	0.492	0	0	-16
MEIS1	0.001	0.031	-0.03	0.971	0.06	1.667	0.036	0	0.492	0	0	-16
CCDC97	0.031	0.047	-0.016	0.984	1.324	2.956	0.448	0	0.492	0.0023893	0.0060803	-3
SEPHS1	0.034	0.051	-0.016	0.984	1.534	3.169	0.484	0	0.492	0.00235091	0.00599047	-3
HTATSF1	0.015	0.032	-0.018	0.982	0.572	2.189	0.261	0	0.492	1.93692e-06	7.30246e-06	-4
ZNF426	0.013	0.034	-0.021	0.979	0.542	2.155	0.251	0	0.492	2.9547e-09	1.43241e-08	-5
CTNNA3	0.011	0.033	-0.021	0.979	0.511	2.122	0.241	0	0.492	2.54375e-10	1.34173e-09	-6
NFIB	0.004	0.032	-0.029	0.972	0.181	1.786	0.101	0	0.492	2.58305e-34	4.46102e-33	-12
FAM207A	0.024	0.042	-0.018	0.982	1.023	2.643	0.387	0	0.492	9.50315e-05	0.000297741	-3
INPP4B	0.039	0.06	-0.022	0.979	1.594	3.221	0.495	0	0.492	0.000284495	0.000829133	-3
AP000812.1	0.017	0.038	-0.021	0.979	0.602	2.217	0.271	0	0.492	9.01096e-07	3.51134e-06	-4
AC103691.1	0.038	0.054	-0.016	0.984	1.564	3.198	0.489	0	0.492	0.00631402	0.0148439	-2
NFKBIB	0.024	0.042	-0.018	0.982	1.023	2.643	0.387	0	0.492	7.27737e-05	0.000231185	-3
G6PC3	0.004	0.027	-0.023	0.977	0.181	1.786	0.101	0	0.492	7.31723e-23	8.0565e-22	-9
ZNF786	0.029	0.049	-0.02	0.981	1.264	2.885	0.438	0	0.492	9.1387e-05	0.000286903	-3
PPP1R3E	0.026	0.043	-0.017	0.983	1.083	2.705	0.4	0	0.492	0.000267756	0.000782927	-3
NFE2L3	0.025	0.043	-0.018	0.983	1.113	2.733	0.407	0	0.492	0.000150863	0.000458885	-3
COL6A3	0.002	0.037	-0.035	0.965	0.06	1.663	0.036	0	0.492	2.8026e-45	5.1848e-44	-14
RNF44	0.04	0.054	-0.014	0.987	1.835	3.472	0.529	0	0.492	0.0177076	0.0379468	-2
FBN1	0.001	0.027	-0.026	0.975	0.09	1.691	0.053	0	0.492	0	0	-14
COQ5	0.03	0.047	-0.016	0.984	1.233	2.856	0.432	0	0.492	0.00192523	0.00498325	-3
NUDT1	0.004	0.028	-0.024	0.976	0.211	1.81	0.116	0	0.492	1.52124e-27	2.04836e-26	-10
FLAD1	0.037	0.052	-0.015	0.985	1.444	3.074	0.47	0	0.492	0.0110286	0.0246858	-2
VBP1	0.006	0.028	-0.021	0.979	0.271	1.871	0.145	0	0.492	6.43028e-16	4.92046e-15	-8
RBFOX1	0.02	0.041	-0.02	0.98	0.812	2.421	0.336	0	0.492	4.61322e-06	1.67839e-05	-4
CCDC28A	0.022	0.039	-0.017	0.983	0.933	2.544	0.367	0	0.492	7.95087e-05	0.000251292	-3
IGFBP7	0.002	0.029	-0.027	0.973	0.09	1.686	0.054	0	0.492	3.25101e-43	7.35542e-42	-13
NDUFA11	0	0.028	-0.028	0.972	0	1.592	0	0	0.492	0	0	-17
VASH1-AS1	0.026	0.043	-0.017	0.984	1.023	2.634	0.388	0	0.492	0.000892749	0.00242611	-3
NUDT19	0.03	0.048	-0.018	0.982	1.384	2.994	0.462	0	0.492	0.000382227	0.00109238	-3
PGAP2	0.031	0.044	-0.013	0.987	1.173	2.79	0.421	0	0.492	0.0161568	0.0349522	-2
LINC02576	0.009	0.029	-0.02	0.981	0.451	2.046	0.221	0	0.492	1.94534e-11	1.11781e-10	-6
ZFYVE9	0.011	0.033	-0.022	0.979	0.542	2.136	0.253	0	0.492	3.93818e-12	2.37664e-11	-6
MPP3	0.012	0.033	-0.021	0.979	0.511	2.108	0.243	0	0.492	3.05331e-10	1.60042e-09	-6
CCDC142	0.043	0.059	-0.016	0.984	1.775	3.401	0.522	0	0.492	0.00872744	0.019978	-2
MCC	0.005	0.028	-0.024	0.977	0.181	1.772	0.102	0	0.492	1.52413e-21	1.5857e-20	-9
AC008731.1	0.016	0.032	-0.017	0.983	0.782	2.383	0.328	0	0.492	2.583e-06	9.61888e-06	-4
C8orf76	0.016	0.034	-0.018	0.982	0.722	2.321	0.311	0	0.492	2.0292e-06	7.63641e-06	-4
ZNF830	0.032	0.046	-0.015	0.986	1.233	2.847	0.433	0	0.492	0.00748805	0.0173525	-2
MRPS23	0.013	0.033	-0.02	0.98	0.572	2.165	0.264	0	0.492	5.92451e-09	2.80286e-08	-5
SHROOM1	0.012	0.033	-0.022	0.979	0.602	2.193	0.274	0	0.492	5.21874e-12	3.12872e-11	-6
ZNF444	0.017	0.038	-0.02	0.98	0.782	2.378	0.329	0	0.492	2.09745e-07	8.65202e-07	-5
CDC23	0.038	0.051	-0.013	0.987	1.685	3.302	0.51	0	0.492	0.0178103	0.0381462	-2
SCAF1	0.03	0.046	-0.016	0.985	1.264	2.871	0.44	0	0.492	0.00265419	0.006701	-3
C2orf74	0.026	0.038	-0.013	0.988	0.963	2.568	0.375	0	0.492	0.0106463	0.0239147	-2
BACE2	0.008	0.031	-0.023	0.977	0.331	1.919	0.172	0	0.492	1.28e-14	9.07509e-14	-7
ZNF3	0.031	0.051	-0.019	0.981	1.324	2.928	0.452	0	0.492	0.000296908	0.000862793	-3
SMC2	0.036	0.05	-0.014	0.986	1.564	3.174	0.493	0	0.492	0.010134	0.0228817	-2
TIMP3	0.007	0.038	-0.032	0.969	0.211	1.795	0.117	0	0.492	1.55777e-21	1.61906e-20	-9
PDCL3	0.005	0.026	-0.021	0.979	0.211	1.795	0.117	0	0.492	6.25967e-19	5.67086e-18	-8
CCDC115	0.005	0.026	-0.022	0.979	0.241	1.824	0.132	0	0.492	3.17607e-21	3.25518e-20	-9
ANKRD46	0.019	0.04	-0.02	0.98	0.872	2.463	0.354	0	0.492	1.17131e-06	4.51266e-06	-4
C17orf80	0.018	0.039	-0.021	0.98	0.722	2.312	0.312	0	0.492	9.66717e-07	3.7543e-06	-4
IFT81	0.006	0.028	-0.022	0.979	0.271	1.852	0.146	0	0.492	6.76284e-17	5.51984e-16	-8
IFI27L1	0.022	0.04	-0.017	0.983	0.903	2.496	0.362	0	0.492	0.000103837	0.000323172	-3
ELP6	0.02	0.04	-0.02	0.981	0.782	2.373	0.33	0	0.492	1.02911e-05	3.61507e-05	-4
KLHL15	0.019	0.036	-0.017	0.984	0.812	2.402	0.338	0	0.492	7.95757e-05	0.000251478	-3
SPSB1	0.013	0.033	-0.021	0.98	0.572	2.155	0.265	0	0.492	1.46081e-09	7.28596e-09	-6
DAG1	0.013	0.034	-0.021	0.979	0.572	2.155	0.265	0	0.492	6.84721e-09	3.22021e-08	-5
AC093895.1	0.027	0.055	-0.029	0.972	0.933	2.52	0.37	0	0.492	1.42229e-07	5.95578e-07	-5
AC069023.1	0.002	0.024	-0.021	0.979	0.12	1.696	0.071	0	0.492	3.81228e-29	5.47847e-28	-11
UBALD1	0.039	0.053	-0.013	0.987	1.594	3.202	0.498	0	0.492	0.0235044	0.0488881	-2
FHL3	0.016	0.037	-0.022	0.979	0.662	2.245	0.295	0	0.492	2.82367e-08	1.26042e-07	-5
ZFHX2	0.015	0.034	-0.02	0.98	0.602	2.184	0.276	0	0.492	1.10239e-07	4.66414e-07	-5
LANCL2	0.034	0.053	-0.018	0.982	1.474	3.07	0.48	0	0.492	0.00074593	0.00204922	-3
ST7-AS2	0.009	0.027	-0.018	0.982	0.421	1.999	0.211	0	0.492	4.52533e-10	2.34071e-09	-6
TMEM67	0.004	0.026	-0.022	0.978	0.15	1.724	0.087	0	0.492	9.84309e-22	1.03379e-20	-9
ADCK5	0.043	0.057	-0.015	0.985	1.685	3.292	0.512	0	0.492	0.0178943	0.0383018	-2
DUSP4	0.01	0.032	-0.022	0.978	0.361	1.937	0.186	0	0.492	1.39208e-11	8.08751e-11	-6
COA3	0.001	0.024	-0.024	0.976	0.03	1.601	0.019	0	0.492	0	0	-15
SMIM10L1	0.022	0.038	-0.016	0.984	0.903	2.487	0.363	0	0.492	0.00037112	0.00106339	-3
ATAD3A	0.031	0.049	-0.018	0.982	1.324	2.913	0.454	0	0.492	0.0007389	0.00203063	-3
FNBP1L	0.008	0.034	-0.026	0.975	0.451	2.018	0.224	0	0.492	2.81849e-18	2.4731e-17	-8
EARS2	0.031	0.046	-0.016	0.985	1.264	2.852	0.443	0	0.492	0.00308159	0.00768796	-2
FZD5	0.009	0.03	-0.021	0.979	0.391	1.961	0.199	0	0.492	1.36217e-12	8.49348e-12	-7
MEA1	0.001	0.024	-0.023	0.977	0.06	1.625	0.037	0	0.492	1.11263e-42	2.47708e-41	-13
MCM3	0.015	0.036	-0.021	0.979	0.722	2.293	0.315	0	0.492	3.81962e-09	1.83478e-08	-5
CNP	0.008	0.029	-0.021	0.979	0.361	1.928	0.187	0	0.492	1.40156e-14	9.89618e-14	-7
KLHDC7B	0.008	0.031	-0.023	0.977	0.391	1.956	0.2	0	0.492	7.19197e-17	5.85313e-16	-8
FAM227B	0.005	0.026	-0.021	0.979	0.241	1.805	0.133	0	0.492	1.85779e-21	1.92443e-20	-9
ST6GALNAC2	0.025	0.042	-0.017	0.983	0.933	2.511	0.371	0	0.492	0.000580321	0.0016172	-3
AL365361.1	0.005	0.026	-0.021	0.979	0.211	1.772	0.119	0	0.492	1.29966e-19	1.22505e-18	-9
C20orf96	0.012	0.033	-0.021	0.979	0.481	2.046	0.235	0	0.492	3.83163e-09	1.84026e-08	-5
AP002954.1	0.019	0.036	-0.017	0.983	0.963	2.534	0.38	0	0.492	1.26777e-05	4.40203e-05	-4
RUNDC1	0.03	0.046	-0.016	0.984	1.324	2.904	0.456	0	0.492	0.00154559	0.00405582	-3
CCDC167	0.007	0.03	-0.022	0.978	0.301	1.862	0.162	0	0.492	1.23501e-14	8.7682e-14	-7
TUFT1	0.014	0.034	-0.02	0.98	0.572	2.136	0.268	0	0.492	3.85792e-08	1.69907e-07	-5
MCM8	0.019	0.037	-0.019	0.982	0.782	2.35	0.333	0	0.492	1.03195e-05	3.62422e-05	-4
RAB42	0.007	0.027	-0.021	0.98	0.241	1.8	0.134	0	0.492	2.31481e-13	1.52077e-12	-7
GTPBP3	0.021	0.039	-0.018	0.983	0.903	2.473	0.365	0	0.492	5.18452e-05	0.00016843	-4
LHFPL6	0.005	0.03	-0.025	0.975	0.211	1.767	0.119	0	0.492	2.02928e-25	2.52808e-24	-10
AC009133.1	0.02	0.04	-0.021	0.979	0.812	2.378	0.342	0	0.492	1.21274e-06	4.66703e-06	-4
MKKS	0.013	0.034	-0.021	0.979	0.542	2.103	0.257	0	0.492	1.64888e-08	7.5051e-08	-5
PINK1	0.027	0.043	-0.016	0.984	1.113	2.686	0.414	0	0.492	0.00126525	0.00336348	-3
ZNF184	0.008	0.028	-0.021	0.98	0.361	1.919	0.188	0	0.492	2.1538e-13	1.4186e-12	-7
C1GALT1C1	0.007	0.026	-0.019	0.981	0.271	1.829	0.148	0	0.492	5.69337e-12	3.40471e-11	-6
MRPL44	0.024	0.041	-0.017	0.983	1.113	2.681	0.415	0	0.492	0.000206783	0.000615975	-3
SSRP1	0.026	0.043	-0.017	0.983	1.113	2.681	0.415	0	0.492	0.000302985	0.00087905	-3
ALG1	0.028	0.045	-0.018	0.983	1.083	2.653	0.408	0	0.492	0.000539594	0.00151159	-3
ASL	0.026	0.043	-0.018	0.983	1.053	2.62	0.402	0	0.492	0.00030692	0.000889802	-3
VPS25	0.018	0.035	-0.017	0.984	0.722	2.283	0.316	0	0.492	4.84944e-05	0.000158011	-4
MRFAP1L1	0.027	0.044	-0.016	0.984	1.203	2.771	0.434	0	0.492	0.000802412	0.00219524	-3
TSHZ2	0.006	0.036	-0.03	0.971	0.241	1.791	0.134	0	0.492	1.16276e-24	1.40232e-23	-10
SUGCT	0.019	0.039	-0.02	0.98	0.872	2.43	0.359	0	0.492	5.37626e-07	2.13747e-06	-5
CXCL9	0.004	0.036	-0.032	0.969	0.181	1.729	0.104	0	0.492	4.49675e-30	6.70466e-29	-11
F8	0.006	0.026	-0.02	0.98	0.331	1.881	0.176	0	0.492	2.09432e-16	1.65955e-15	-8
JADE3	0.023	0.043	-0.02	0.98	1.083	2.643	0.41	0	0.492	5.69721e-06	2.05395e-05	-4
MAP3K12	0.023	0.039	-0.016	0.985	1.053	2.615	0.403	0	0.492	0.00048778	0.00137452	-3
AC080162.1	0.013	0.03	-0.017	0.983	0.662	2.217	0.299	0	0.492	1.91131e-07	7.9105e-07	-5
SPINDOC	0.02	0.04	-0.02	0.981	0.963	2.52	0.382	0	0.492	1.83208e-06	6.92321e-06	-4
FBXO6	0.033	0.048	-0.015	0.985	1.414	2.984	0.474	0	0.492	0.00416014	0.010126	-2
TIMM9	0.022	0.038	-0.017	0.983	0.903	2.463	0.366	0	0.492	0.000136099	0.000416799	-3
GHDC	0.02	0.041	-0.021	0.98	0.812	2.369	0.343	0	0.492	2.63272e-06	9.79815e-06	-4
ILVBL	0.011	0.032	-0.021	0.979	0.481	2.032	0.237	0	0.492	2.28492e-10	1.20912e-09	-6
RAD51AP1	0.015	0.033	-0.018	0.983	0.632	2.184	0.289	0	0.492	4.13249e-06	1.50934e-05	-4
TMEM116	0.028	0.044	-0.016	0.984	1.203	2.766	0.435	0	0.492	0.0011577	0.00309323	-3
PCSK6	0.008	0.034	-0.026	0.974	0.331	1.876	0.176	0	0.492	4.84226e-18	4.20953e-17	-8
MRPL54	0.001	0.023	-0.022	0.978	0.03	1.568	0.019	0	0.492	3.20911e-41	6.85231e-40	-13
ZNF514	0.013	0.035	-0.022	0.978	0.511	2.056	0.249	0	0.492	2.95469e-09	1.43241e-08	-5
NAB2	0.018	0.037	-0.019	0.982	0.812	2.359	0.344	0	0.492	4.48755e-06	1.63497e-05	-4
LIN7B	0.013	0.032	-0.019	0.981	0.542	2.084	0.26	0	0.492	7.83806e-08	3.36306e-07	-5
ZNF598	0.034	0.05	-0.016	0.984	1.354	2.913	0.465	0	0.492	0.00416526	0.0101369	-2
AC027808.1	0.033	0.048	-0.015	0.986	1.324	2.885	0.459	0	0.492	0.00774246	0.0178952	-2
SRD5A3	0.01	0.03	-0.02	0.981	0.421	1.961	0.215	0	0.492	9.15365e-10	4.6326e-09	-6
NBPF3	0.012	0.031	-0.019	0.981	0.481	2.023	0.238	0	0.492	8.907e-08	3.80153e-07	-5
BUD13	0.041	0.055	-0.014	0.986	1.715	3.283	0.522	0	0.492	0.0166749	0.0359752	-2
POC1B-AS1	0.022	0.039	-0.018	0.983	0.933	2.482	0.376	0	0.492	6.66216e-05	0.000212864	-3
CLPP	0.002	0.024	-0.022	0.978	0.09	1.625	0.056	0	0.492	9.44276e-32	1.48586e-30	-11
LINC01435	0.014	0.031	-0.016	0.984	0.782	2.326	0.336	0	0.492	8.20705e-07	3.20938e-06	-4
NRSN2-AS1	0.023	0.042	-0.019	0.982	0.872	2.421	0.36	0	0.492	9.55672e-05	0.000299268	-3
ROBO1	0.003	0.027	-0.024	0.976	0.12	1.653	0.073	0	0.492	1.02038e-29	1.49902e-28	-11
ARRDC3-AS1	0.038	0.053	-0.015	0.985	1.655	3.216	0.514	0	0.492	0.00747165	0.0173196	-2
SNAPIN	0.001	0.023	-0.021	0.979	0.06	1.592	0.038	0	0.492	7.00649e-45	1.5134e-43	-14
BACH2	0.02	0.043	-0.024	0.977	0.842	2.383	0.354	0	0.492	3.73014e-08	1.64467e-07	-5
KIAA1143	0.011	0.032	-0.021	0.979	0.481	2.018	0.239	0	0.492	1.08258e-10	5.88655e-10	-6
DLL1	0.005	0.027	-0.023	0.978	0.211	1.743	0.121	0	0.492	7.87629e-22	8.30886e-21	-9
TMEM143	0.026	0.043	-0.017	0.983	1.053	2.601	0.405	0	0.492	0.000522329	0.00146575	-3
ZNF852	0.015	0.032	-0.017	0.984	0.602	2.141	0.281	0	0.492	1.88244e-05	6.41835e-05	-4
ALAD	0.033	0.045	-0.013	0.987	1.324	2.88	0.46	0	0.492	0.0178587	0.0382363	-2
ZBTB5	0.01	0.032	-0.022	0.978	0.451	1.985	0.227	0	0.492	7.1104e-12	4.21468e-11	-6
NUDT12	0.01	0.028	-0.018	0.982	0.451	1.985	0.227	0	0.492	1.12794e-08	5.21052e-08	-5
ZSWIM9	0.027	0.043	-0.016	0.984	1.173	2.719	0.431	0	0.492	0.000748001	0.00205455	-3
MAIP1	0.015	0.034	-0.02	0.98	0.692	2.226	0.311	0	0.492	2.40617e-08	1.08107e-07	-5
ZNF263	0.033	0.05	-0.017	0.984	1.354	2.904	0.466	0	0.492	0.00246106	0.00625059	-3
LINC01515	0.004	0.023	-0.019	0.982	0.211	1.739	0.121	0	0.492	2.30555e-20	2.26054e-19	-9
SLC12A4	0.013	0.034	-0.021	0.979	0.572	2.103	0.272	0	0.492	3.63746e-09	1.75081e-08	-5
LINC00923	0.01	0.032	-0.022	0.978	0.361	1.89	0.191	0	0.492	1.53759e-11	8.89785e-11	-6
POP5	0.028	0.043	-0.016	0.984	1.113	2.658	0.419	0	0.492	0.00152227	0.00400106	-3
TCTA	0.025	0.042	-0.017	0.983	1.083	2.624	0.413	0	0.492	0.000317341	0.000918036	-3
PLAG1	0.012	0.03	-0.018	0.982	0.511	2.042	0.25	0	0.492	2.35126e-08	1.05762e-07	-5
DANT2	0.004	0.028	-0.024	0.976	0.211	1.734	0.121	0	0.492	6.79391e-30	1.00716e-28	-11
ITGA1	0.011	0.038	-0.027	0.974	0.511	2.037	0.251	0	0.492	4.41569e-16	3.41431e-15	-8
RETN	0.032	0.06	-0.028	0.973	1.354	2.885	0.469	0	0.492	5.78188e-07	2.29255e-06	-5
RNF215	0.031	0.047	-0.016	0.984	1.294	2.838	0.456	0	0.492	0.00161195	0.00421745	-3
ZNF200	0.029	0.044	-0.015	0.986	1.203	2.748	0.438	0	0.492	0.00441535	0.0106951	-2
CENPQ	0.02	0.036	-0.016	0.984	0.842	2.378	0.354	0	0.492	0.000115009	0.000355834	-3
MRPL11	0.006	0.028	-0.022	0.978	0.271	1.795	0.151	0	0.492	5.39915e-18	4.68053e-17	-8
PGM5	0.015	0.035	-0.019	0.981	0.602	2.132	0.282	0	0.492	1.37285e-06	5.25234e-06	-4
SH2D4A	0.001	0.023	-0.022	0.978	0.06	1.582	0.038	0	0.492	1.06803e-40	2.2404e-39	-13
SLC52A2	0.006	0.028	-0.022	0.978	0.271	1.795	0.151	0	0.492	2.99837e-17	2.48724e-16	-8
AL513188.1	0.02	0.035	-0.015	0.985	0.993	2.53	0.392	0	0.492	0.000158847	0.000481515	-3
FBXO31	0.023	0.039	-0.016	0.984	0.993	2.53	0.392	0	0.492	0.00028096	0.000819292	-3
MMAA	0.019	0.037	-0.018	0.982	0.812	2.345	0.346	0	0.492	1.9717e-05	6.71237e-05	-4
AL138930.1	0.025	0.04	-0.015	0.985	1.143	2.681	0.426	0	0.492	0.000926693	0.00250998	-3
CTDNEP1	0.004	0.027	-0.023	0.977	0.15	1.672	0.09	0	0.492	1.82755e-21	1.89438e-20	-9
DONSON	0.024	0.038	-0.014	0.986	0.993	2.53	0.392	0	0.492	0.00253205	0.00641618	-3
PRKAG2-AS1	0.021	0.037	-0.015	0.985	0.872	2.406	0.363	0	0.492	0.000407933	0.00116157	-3
AC073332.1	0.024	0.041	-0.017	0.983	1.053	2.586	0.407	0	0.492	9.81386e-05	0.000306762	-3
VPS72	0.015	0.036	-0.021	0.979	0.722	2.245	0.322	0	0.492	3.70831e-09	1.7838e-08	-5
AC093525.4	0.039	0.052	-0.014	0.987	1.564	3.112	0.503	0	0.492	0.0211922	0.044497	-2
C2	0.008	0.031	-0.023	0.977	0.301	1.819	0.165	0	0.492	2.10424e-14	1.47002e-13	-7
ICA1L	0.008	0.027	-0.019	0.981	0.391	1.909	0.205	0	0.492	1.81224e-12	1.12028e-11	-7
CKAP4	0.014	0.033	-0.018	0.982	0.692	2.212	0.313	0	0.492	1.54513e-07	6.44577e-07	-5
ZNF66	0.017	0.035	-0.018	0.982	0.722	2.245	0.322	0	0.492	4.48882e-06	1.63521e-05	-4
PSMD10	0.001	0.023	-0.022	0.978	0.06	1.573	0.038	0	0.492	0	0	-15
ZNF92	0.022	0.038	-0.016	0.984	0.903	2.43	0.371	0	0.492	0.000581715	0.00162065	-3
ZNF18	0.026	0.04	-0.014	0.986	1.023	2.553	0.401	0	0.492	0.00326522	0.00811277	-2
MRPS30	0.016	0.032	-0.016	0.984	0.662	2.184	0.303	0	0.492	1.40364e-05	4.85259e-05	-4
CUL7	0.029	0.044	-0.015	0.985	1.203	2.733	0.44	0	0.492	0.00260886	0.00659407	-3
IRAK1BP1	0.011	0.029	-0.018	0.982	0.511	2.027	0.252	0	0.492	1.52169e-09	7.5701e-09	-6
TMEM266	0.018	0.034	-0.017	0.983	0.752	2.274	0.331	0	0.492	3.08947e-05	0.000102738	-4
IPP	0.021	0.037	-0.016	0.984	0.963	2.487	0.387	0	0.492	7.18129e-05	0.000228297	-3
ANKRD23	0.033	0.047	-0.014	0.987	1.354	2.89	0.469	0	0.492	0.0118876	0.0264175	-2
MEGF8	0.017	0.037	-0.02	0.98	0.722	2.241	0.322	0	0.492	2.973e-07	1.2093e-06	-5
CPT2	0.011	0.03	-0.019	0.981	0.451	1.966	0.23	0	0.492	6.63705e-09	3.12611e-08	-5
AC096564.1	0.019	0.034	-0.015	0.985	0.903	2.425	0.372	0	0.492	0.000195197	0.000583904	-3
NCAM2	0.008	0.034	-0.025	0.975	0.331	1.843	0.18	0	0.492	1.3662e-16	1.09519e-15	-8
COMMD8	0.004	0.026	-0.022	0.978	0.211	1.72	0.122	0	0.492	6.04631e-21	6.13402e-20	-9
A1BG-AS1	0.026	0.042	-0.016	0.984	0.993	2.515	0.395	0	0.492	0.00143061	0.00377391	-3
KLF16	0.013	0.034	-0.021	0.979	0.511	2.023	0.253	0	0.492	2.13994e-08	9.65795e-08	-5
LINC00342	0.011	0.03	-0.019	0.981	0.451	1.961	0.23	0	0.492	9.49316e-09	4.41764e-08	-5
TTLL12	0.012	0.034	-0.022	0.978	0.572	2.08	0.275	0	0.492	3.43076e-11	1.93616e-10	-6
SMIM26	0.002	0.024	-0.022	0.978	0.06	1.563	0.038	0	0.492	9.76968e-32	1.53574e-30	-11
UTP14A	0.03	0.045	-0.015	0.985	1.233	2.757	0.447	0	0.492	0.00336242	0.00833557	-2
LEPROT	0	0.025	-0.025	0.976	0	1.502	0	0	0.492	0	0	-16
SFXN2	0.01	0.028	-0.018	0.982	0.421	1.928	0.218	0	0.492	1.11583e-09	5.60864e-09	-6
PFDN4	0.003	0.025	-0.022	0.978	0.15	1.653	0.091	0	0.492	6.13661e-25	7.48841e-24	-10
SH3BP4	0.007	0.028	-0.021	0.979	0.391	1.895	0.206	0	0.492	5.78804e-16	4.44108e-15	-8
BRPF3	0.015	0.034	-0.019	0.981	0.662	2.17	0.305	0	0.493	1.1918e-07	5.02527e-07	-5
TSR3	0.013	0.033	-0.021	0.98	0.511	2.018	0.253	0	0.493	8.67143e-09	4.04375e-08	-5
TMEM51-AS1	0.017	0.038	-0.021	0.979	0.662	2.17	0.305	0	0.493	1.19658e-07	5.04472e-07	-5
YAE1D1	0.01	0.029	-0.019	0.981	0.391	1.895	0.206	0	0.493	1.49531e-09	7.44244e-09	-6
LGR4	0.023	0.038	-0.015	0.985	0.812	2.326	0.349	0	0.493	0.00212561	0.0054631	-3
NGDN	0.025	0.041	-0.016	0.984	1.113	2.629	0.423	0	0.493	0.000679632	0.00187574	-3
TMEM129	0.011	0.03	-0.019	0.981	0.391	1.895	0.206	0	0.493	1.29493e-08	5.95089e-08	-5
NME6	0.027	0.042	-0.015	0.985	1.083	2.601	0.416	0	0.493	0.00323872	0.00805144	-2
GTF2E1	0.024	0.039	-0.014	0.986	0.993	2.506	0.396	0	0.493	0.00250435	0.00635221	-3
C10orf88	0.029	0.044	-0.015	0.985	1.203	2.719	0.443	0	0.493	0.00337923	0.00837456	-2
RFC3	0.027	0.044	-0.017	0.983	1.173	2.686	0.437	0	0.493	0.000450959	0.00127715	-3
COMMD5	0.019	0.035	-0.015	0.985	0.752	2.26	0.333	0	0.493	0.000482027	0.00135967	-3
DPAGT1	0.027	0.04	-0.013	0.987	1.143	2.658	0.43	0	0.493	0.00874229	0.0200046	-2
ZNF213	0.014	0.031	-0.017	0.983	0.662	2.165	0.306	0	0.493	8.61905e-07	3.36243e-06	-4
CCDC43	0.015	0.033	-0.018	0.982	0.662	2.165	0.306	0	0.493	1.30993e-06	5.02234e-06	-4
HARS2	0.025	0.04	-0.015	0.985	1.113	2.624	0.424	0	0.493	0.00112226	0.00300346	-3
DLGAP4-AS1	0.034	0.05	-0.016	0.985	1.504	3.022	0.498	0	0.493	0.0036247	0.00893215	-2
DZANK1	0.011	0.03	-0.019	0.981	0.481	1.98	0.243	0	0.493	1.20753e-09	6.06268e-09	-6
LENG8-AS1	0.018	0.036	-0.017	0.983	0.812	2.316	0.351	0	0.493	1.08142e-05	3.78981e-05	-4
MRPL24	0.002	0.024	-0.022	0.979	0.09	1.582	0.057	0	0.493	8.11098e-31	1.24161e-29	-11
SHMT2	0.002	0.025	-0.023	0.977	0.12	1.611	0.075	0	0.493	2.03468e-36	3.75911e-35	-12
RPS17	0.001	0.03	-0.029	0.971	0.06	1.549	0.039	0	0.493	0	0	-16
RFT1	0.012	0.031	-0.019	0.981	0.451	1.947	0.232	0	0.493	6.03605e-08	2.61413e-07	-5
PSMG1	0.011	0.029	-0.018	0.982	0.481	1.975	0.244	0	0.493	1.04002e-07	4.41169e-07	-5
VARS	0.024	0.043	-0.018	0.982	0.993	2.492	0.398	0	0.493	0.000106884	0.000332154	-3
DHRS4	0.016	0.034	-0.017	0.983	0.662	2.155	0.307	0	0.493	6.88833e-06	2.46104e-05	-4
AC005702.1	0.021	0.035	-0.014	0.986	0.993	2.492	0.398	0	0.493	0.000786014	0.00215285	-3
ZNF624	0.023	0.038	-0.015	0.985	0.903	2.402	0.376	0	0.493	0.00076542	0.00209923	-3
ARSD	0.026	0.041	-0.014	0.986	1.023	2.525	0.405	0	0.493	0.00386725	0.00946811	-2
BAD	0.003	0.024	-0.021	0.979	0.15	1.634	0.092	0	0.493	1.70038e-24	2.03802e-23	-10
LINC01135	0.024	0.042	-0.018	0.982	0.993	2.492	0.398	0	0.493	9.46068e-05	0.0002965	-3
SPRTN	0.016	0.034	-0.018	0.983	0.692	2.184	0.317	0	0.493	5.36723e-06	1.93882e-05	-4
SLC25A45	0.031	0.044	-0.013	0.987	1.324	2.828	0.468	0	0.493	0.0135278	0.0297173	-2
CYP7B1	0.001	0.027	-0.027	0.974	0.03	1.511	0.02	0	0.493	0	5.60519e-45	-14
TBC1D8B	0.01	0.029	-0.019	0.982	0.391	1.876	0.208	0	0.493	3.97583e-09	1.90716e-08	-5
AL117339.5	0.02	0.035	-0.016	0.985	0.872	2.364	0.369	0	0.493	0.000169421	0.000511714	-3
LAGE3	0.002	0.024	-0.022	0.979	0.09	1.568	0.058	0	0.493	4.03494e-30	6.03643e-29	-11
SURF6	0.024	0.04	-0.016	0.984	0.933	2.425	0.385	0	0.493	0.000612377	0.00170072	-3
CPE	0	0.023	-0.022	0.978	0.03	1.506	0.02	0	0.493	0	0	-15
AC027117.2	0.001	0.025	-0.024	0.976	0.03	1.506	0.02	0	0.493	0	0	-14
RPAP1	0.026	0.042	-0.016	0.984	1.023	2.515	0.407	0	0.493	0.000933492	0.00252641	-3
NCKIPSD	0.03	0.044	-0.015	0.985	1.233	2.729	0.452	0	0.493	0.0038529	0.00943808	-2
FAHD2A	0.017	0.034	-0.017	0.983	0.662	2.146	0.308	0	0.493	3.16959e-05	0.000105233	-4
CNRIP1	0.007	0.027	-0.02	0.981	0.271	1.748	0.155	0	0.493	1.24944e-11	7.27934e-11	-6
NME9	0.012	0.029	-0.016	0.984	0.692	2.174	0.318	0	0.493	5.20347e-08	2.26622e-07	-5
AL929472.2	0.016	0.032	-0.016	0.984	0.752	2.236	0.336	0	0.493	1.10309e-05	3.86108e-05	-4
MON1B	0.014	0.032	-0.018	0.982	0.542	2.023	0.268	0	0.493	1.01916e-06	3.95154e-06	-4
SLC26A5	0.013	0.029	-0.016	0.984	0.632	2.113	0.299	0	0.493	1.4149e-06	5.40609e-06	-4
MAP7D3	0.02	0.039	-0.019	0.981	0.933	2.416	0.386	0	0.493	5.21516e-06	1.88631e-05	-4
SELENON	0.006	0.027	-0.021	0.979	0.241	1.715	0.14	0	0.493	5.80589e-16	4.45367e-15	-8
AF107885.2	0.009	0.027	-0.018	0.982	0.481	1.956	0.246	0	0.493	2.08731e-11	1.19717e-10	-6
UQCC3	0.007	0.028	-0.021	0.98	0.361	1.833	0.197	0	0.493	9.44368e-15	6.74957e-14	-7
CDIP1	0.009	0.031	-0.021	0.979	0.421	1.895	0.222	0	0.493	2.67613e-12	1.6341e-11	-7
PLOD2	0.001	0.025	-0.024	0.976	0.06	1.53	0.039	0	0.493	2.83343e-42	6.22233e-41	-13
CENPB	0.001	0.024	-0.023	0.977	0.06	1.53	0.039	0	0.493	1.69277e-40	3.53654e-39	-13
SCRG1	0.023	0.038	-0.015	0.985	1.143	2.629	0.435	0	0.493	0.000437474	0.00124169	-3
HORMAD1	0.031	0.046	-0.014	0.986	1.384	2.875	0.481	0	0.493	0.00530699	0.0126775	-2
HAAO	0.021	0.038	-0.016	0.984	0.903	2.383	0.379	0	0.493	0.000166533	0.000503286	-3
LRGUK	0.009	0.029	-0.02	0.98	0.391	1.862	0.21	0	0.493	1.72484e-10	9.20913e-10	-6
COL1A2	0.001	0.033	-0.032	0.969	0.06	1.525	0.039	0	0.493	0	0	-14
TMEM39B	0.029	0.044	-0.015	0.985	1.264	2.748	0.46	0	0.493	0.00274412	0.0069061	-2
ACOT2	0.003	0.023	-0.019	0.981	0.12	1.587	0.076	0	0.493	6.91724e-20	6.63109e-19	-9
NMNAT3	0.024	0.041	-0.017	0.983	0.993	2.473	0.401	0	0.493	0.000203656	0.000607479	-3
PSMA6	0	0.023	-0.023	0.978	0	1.464	0	0	0.493	0	0	-16
SCRN2	0.006	0.028	-0.022	0.979	0.301	1.767	0.17	0	0.493	8.60477e-17	6.97727e-16	-8
SOX13	0.01	0.027	-0.018	0.982	0.361	1.829	0.197	0	0.493	3.68112e-08	1.62375e-07	-5
GALNT18	0.011	0.039	-0.029	0.972	0.421	1.885	0.223	0	0.493	6.77497e-16	5.17505e-15	-8
BPNT1	0.019	0.034	-0.016	0.985	0.782	2.255	0.347	0	0.493	0.000179607	0.000540531	-3
OSGEPL1	0.012	0.03	-0.019	0.982	0.542	2.009	0.27	0	0.493	8.23688e-09	3.85038e-08	-5
AL365356.1	0.025	0.038	-0.013	0.987	1.173	2.653	0.442	0	0.493	0.00336089	0.00833243	-2
AC108866.1	0.011	0.031	-0.02	0.98	0.481	1.947	0.247	0	0.493	1.22564e-09	6.14762e-09	-6
ARRDC1-AS1	0.026	0.043	-0.017	0.983	1.053	2.53	0.416	0	0.493	0.000453063	0.00128229	-3
MORC4	0.006	0.023	-0.018	0.982	0.271	1.734	0.156	0	0.493	3.04485e-14	2.10765e-13	-7
CD59	0.002	0.023	-0.022	0.979	0.06	1.521	0.04	0	0.493	2.03247e-30	3.06582e-29	-11
DVL1	0.022	0.039	-0.017	0.984	0.963	2.435	0.395	0	0.493	0.000181693	0.000546226	-3
ZNF483	0.004	0.023	-0.019	0.981	0.241	1.701	0.142	0	0.493	2.10744e-21	2.17504e-20	-9
DUSP2	0.025	0.044	-0.019	0.981	1.143	2.615	0.437	0	0.493	4.99051e-05	0.0001624	-4
AC004889.1	0.005	0.024	-0.019	0.981	0.241	1.701	0.142	0	0.493	7.93062e-17	6.43737e-16	-8
DEPTOR	0.031	0.047	-0.016	0.984	1.203	2.681	0.449	0	0.493	0.00290579	0.00727869	-2
COL4A2	0.003	0.032	-0.029	0.972	0.12	1.577	0.076	0	0.493	4.81558e-29	6.89788e-28	-11
CHMP7	0.032	0.047	-0.015	0.986	1.444	2.923	0.494	0	0.493	0.00465135	0.0112124	-2
AC011447.3	0.015	0.03	-0.016	0.985	0.632	2.094	0.302	0	0.493	2.09625e-05	7.11683e-05	-4
WIZ	0.026	0.042	-0.016	0.984	1.173	2.643	0.444	0	0.493	0.000585806	0.00163146	-3
CSTF1	0.012	0.032	-0.02	0.98	0.542	1.999	0.271	0	0.493	1.67332e-09	8.2832e-09	-6
TCTN1	0.007	0.026	-0.019	0.981	0.331	1.786	0.185	0	0.493	5.97862e-14	4.072e-13	-7
KCTD2	0.04	0.054	-0.013	0.987	1.865	3.349	0.557	0	0.493	0.0172946	0.0371414	-2
USP19	0.027	0.044	-0.017	0.983	1.203	2.672	0.45	0	0.493	0.00043695	0.00124031	-3
AC108449.1	0.022	0.036	-0.014	0.986	1.113	2.582	0.431	0	0.493	0.000855213	0.00233003	-3
AL451070.1	0.012	0.027	-0.016	0.984	0.542	1.999	0.271	0	0.493	6.88785e-07	2.71164e-06	-4
C12orf40	0.009	0.028	-0.019	0.981	0.421	1.876	0.225	0	0.493	1.93691e-11	1.11317e-10	-6
LINC00467	0.018	0.036	-0.018	0.982	0.662	2.122	0.312	0	0.493	2.50296e-05	8.40552e-05	-4
OVCH1-AS1	0.012	0.033	-0.021	0.979	0.722	2.174	0.332	0	0.493	6.61175e-12	3.93114e-11	-6
KLHL3	0.006	0.027	-0.021	0.979	0.331	1.781	0.186	0	0.493	1.28688e-19	1.21337e-18	-9
ZSCAN29	0.018	0.036	-0.018	0.983	0.782	2.241	0.349	0	0.493	1.70564e-05	5.84515e-05	-4
WDR18	0.014	0.035	-0.021	0.979	0.602	2.056	0.293	0	0.493	1.05209e-08	4.87177e-08	-5
CASC15	0.001	0.024	-0.023	0.977	0.03	1.478	0.02	0	0.493	0	0	-14
RAB3IL1	0.023	0.041	-0.018	0.982	0.872	2.335	0.374	0	0.493	0.000214873	0.000637987	-3
MAMDC4	0.023	0.041	-0.019	0.982	0.903	2.364	0.382	0	0.493	6.78207e-05	0.00021636	-3
AL590617.2	0.033	0.048	-0.014	0.986	1.324	2.795	0.474	0	0.493	0.00880866	0.0201414	-2
LRP11	0.01	0.027	-0.017	0.983	0.391	1.843	0.212	0	0.493	1.87474e-08	8.50189e-08	-5
CLEC11A	0.005	0.027	-0.021	0.979	0.211	1.658	0.127	0	0.493	2.46864e-17	2.05552e-16	-8
GPN3	0.017	0.034	-0.018	0.983	0.782	2.236	0.35	0	0.493	2.75295e-06	1.02223e-05	-4
HEATR4	0.025	0.039	-0.014	0.986	1.083	2.544	0.426	0	0.493	0.00245758	0.00624226	-3
ADPRH	0.009	0.026	-0.017	0.983	0.361	1.81	0.2	0	0.493	4.99184e-09	2.37795e-08	-5
DNAJC19	0.009	0.026	-0.017	0.983	0.391	1.838	0.213	0	0.493	7.67902e-09	3.59829e-08	-5
ITPR3	0.01	0.028	-0.018	0.982	0.481	1.928	0.25	0	0.493	4.01747e-09	1.92653e-08	-5
THRA	0.014	0.033	-0.019	0.981	0.632	2.08	0.304	0	0.493	6.37572e-08	2.75239e-07	-5
PLA2G6	0.015	0.031	-0.016	0.984	0.662	2.113	0.313	0	0.493	2.21938e-05	7.50524e-05	-4
ZNF525	0.028	0.043	-0.015	0.985	1.113	2.572	0.433	0	0.493	0.00357318	0.00881431	-2
SLC22A16	0.02	0.036	-0.016	0.984	0.903	2.354	0.383	0	0.493	8.43922e-05	0.00026613	-3
SGSM3	0.012	0.034	-0.022	0.978	0.511	1.956	0.261	0	0.493	1.59043e-10	8.52679e-10	-6
MARCH9	0.015	0.034	-0.018	0.982	0.632	2.08	0.304	0	0.493	1.6635e-06	6.31003e-06	-4
MCOLN3	0.001	0.021	-0.02	0.98	0.03	1.468	0.02	0	0.493	1.46296e-42	3.24947e-41	-13
EIF1AY	0.02	0.037	-0.017	0.983	0.872	2.321	0.376	0	0.493	6.68321e-05	0.000213514	-3
ZNF865	0.025	0.043	-0.018	0.982	1.083	2.534	0.427	0	0.493	0.000154885	0.000470056	-3
MRTO4	0.012	0.031	-0.019	0.981	0.542	1.985	0.273	0	0.493	5.22536e-09	2.48233e-08	-5
VPS18	0.033	0.046	-0.013	0.987	1.324	2.785	0.475	0	0.493	0.0199635	0.0421513	-2
MOB4	0.013	0.03	-0.017	0.983	0.632	2.075	0.304	0	0.493	7.59859e-08	3.26302e-07	-5
SSPN	0.012	0.028	-0.017	0.984	0.511	1.952	0.262	0	0.493	6.72088e-07	2.64928e-06	-4
EGFL7	0.011	0.037	-0.026	0.975	0.391	1.829	0.214	0	0.493	1.25008e-12	7.81189e-12	-7
MKRN2OS	0.009	0.027	-0.018	0.983	0.421	1.857	0.227	0	0.493	2.43831e-09	1.18989e-08	-5
AC108488.2	0.007	0.027	-0.02	0.981	0.361	1.795	0.201	0	0.493	7.42358e-14	5.03266e-13	-7
C2orf88	0.014	0.031	-0.017	0.984	0.632	2.07	0.305	0	0.493	3.25437e-06	1.19922e-05	-4
TCEAL1	0.008	0.026	-0.018	0.982	0.361	1.795	0.201	0	0.493	1.28356e-11	7.47105e-11	-6
AC090204.1	0.012	0.03	-0.018	0.983	0.511	1.947	0.263	0	0.493	2.48138e-07	1.01613e-06	-5
HSD17B10	0.001	0.023	-0.022	0.978	0.03	1.459	0.021	0	0.493	0	2.8026e-45	-14
ISCA1	0.011	0.028	-0.016	0.984	0.451	1.885	0.239	0	0.493	8.49203e-07	3.31413e-06	-4
AP000919.2	0.028	0.04	-0.012	0.988	1.384	2.833	0.489	0	0.493	0.00814271	0.0187406	-2
EDARADD	0.029	0.044	-0.015	0.985	1.354	2.8	0.484	0	0.493	0.00194049	0.00501561	-3
CEP97	0.029	0.044	-0.014	0.986	1.354	2.8	0.484	0	0.493	0.00295559	0.00739267	-2
LINC02062	0.017	0.033	-0.016	0.984	0.752	2.189	0.344	0	0.493	2.16442e-05	7.33058e-05	-4
UBR7	0.009	0.029	-0.019	0.981	0.451	1.881	0.24	0	0.493	5.71294e-11	3.17553e-10	-6
ANKRD37	0.02	0.037	-0.017	0.983	0.963	2.397	0.402	0	0.493	1.88622e-05	6.43054e-05	-4
ZNF383	0.029	0.042	-0.013	0.987	1.233	2.676	0.461	0	0.493	0.00710604	0.0165533	-2
AL139095.4	0.021	0.034	-0.013	0.987	0.993	2.43	0.409	0	0.493	0.00173917	0.00452928	-3
KDELC2	0.003	0.021	-0.018	0.982	0.15	1.573	0.096	0	0.493	2.60354e-22	2.79796e-21	-9
OSCP1	0.011	0.03	-0.019	0.982	0.511	1.937	0.264	0	0.493	1.62115e-08	7.38974e-08	-5
JMJD8	0.002	0.023	-0.021	0.979	0.09	1.511	0.06	0	0.493	8.47951e-29	1.20073e-27	-11
TRMT9B	0.009	0.027	-0.018	0.982	0.391	1.814	0.216	0	0.493	5.79446e-09	2.74427e-08	-5
GPN2	0.029	0.045	-0.016	0.984	1.294	2.729	0.474	0	0.493	0.00109652	0.00293912	-3
TLR4	0.002	0.024	-0.022	0.978	0.06	1.478	0.041	0	0.493	2.69346e-32	4.3172e-31	-11
AL158832.1	0.027	0.039	-0.012	0.988	1.444	2.885	0.501	0	0.493	0.00471718	0.0113543	-2
TINF2	0.02	0.036	-0.016	0.984	0.872	2.302	0.379	0	0.493	0.000159233	0.000482543	-3
BRIX1	0.015	0.033	-0.018	0.982	0.722	2.146	0.336	0	0.493	1.35412e-07	5.67954e-07	-5
MIF4GD	0.017	0.035	-0.018	0.982	0.782	2.207	0.354	0	0.493	5.17345e-06	1.87232e-05	-4
AP005059.2	0.012	0.027	-0.015	0.985	0.632	2.056	0.307	0	0.493	2.53324e-06	9.43971e-06	-4
ACTR5	0.028	0.043	-0.015	0.985	1.203	2.639	0.456	0	0.493	0.00269249	0.00678942	-3
INPP5E	0.021	0.037	-0.016	0.984	0.903	2.331	0.387	0	0.493	0.00018897	0.000566454	-3
AC025627.1	0.005	0.022	-0.017	0.983	0.241	1.658	0.145	0	0.493	1.5555e-15	1.16159e-14	-7
HACD1	0.006	0.024	-0.019	0.982	0.241	1.658	0.145	0	0.493	2.62302e-13	1.71671e-12	-7
KCNMB3	0.026	0.044	-0.017	0.983	1.113	2.544	0.438	0	0.493	0.000331255	0.000955968	-3
SF3A2	0.02	0.035	-0.015	0.985	0.842	2.269	0.371	0	0.493	0.00034515	0.000993847	-3
MRPL21	0.019	0.036	-0.016	0.984	0.812	2.236	0.363	0	0.493	9.86209e-05	0.000308083	-3
MAGOHB	0.017	0.034	-0.017	0.983	0.752	2.174	0.346	0	0.493	6.17742e-06	2.21856e-05	-4
DAGLA	0.031	0.045	-0.013	0.987	1.354	2.79	0.485	0	0.493	0.0100931	0.0227927	-2
NIF3L1	0.015	0.031	-0.016	0.984	0.692	2.113	0.328	0	0.493	6.42336e-06	2.30235e-05	-4
CINP	0.016	0.034	-0.018	0.982	0.692	2.113	0.328	0	0.493	2.6473e-06	9.85006e-06	-4
EGFR	0.002	0.025	-0.023	0.977	0.06	1.473	0.041	0	0.493	1.89869e-31	2.96956e-30	-11
YEATS4	0.018	0.032	-0.014	0.986	0.812	2.236	0.363	0	0.493	0.000265753	0.000777583	-3
CD209	0.004	0.028	-0.024	0.976	0.15	1.563	0.096	0	0.493	5.5348e-25	6.76201e-24	-10
COPS5	0.018	0.033	-0.015	0.985	0.842	2.264	0.372	0	0.493	0.000134492	0.000412407	-3
AC007376.2	0.022	0.038	-0.016	0.985	0.963	2.387	0.403	0	0.493	0.000474471	0.00133946	-3
PGRMC1	0.002	0.021	-0.019	0.981	0.09	1.502	0.06	0	0.493	1.57443e-22	1.70502e-21	-9
MIR503HG	0.022	0.036	-0.014	0.986	0.872	2.297	0.38	0	0.493	0.00214385	0.00550542	-3
PIGA	0.014	0.03	-0.016	0.984	0.572	1.99	0.287	0	0.493	6.15937e-06	2.21285e-05	-4
COL4A1	0.001	0.03	-0.029	0.971	0.03	1.44	0.021	0	0.493	0	0	-14
TIMM17B	0.015	0.031	-0.016	0.984	0.572	1.99	0.287	0	0.493	2.70261e-05	9.0446e-05	-4
ZSCAN32	0.016	0.033	-0.017	0.983	0.632	2.051	0.308	0	0.493	1.13219e-05	3.95609e-05	-4
AL138828.1	0.021	0.04	-0.019	0.981	0.903	2.321	0.389	0	0.493	1.05814e-05	3.71158e-05	-4
TMEM41A	0.028	0.042	-0.014	0.987	1.173	2.601	0.451	0	0.493	0.0064782	0.0152079	-2
A2ML1-AS1	0.007	0.024	-0.017	0.983	0.361	1.772	0.204	0	0.493	8.14648e-11	4.4784e-10	-6
ANKHD1-EIF4EBP3	0.025	0.039	-0.014	0.987	1.083	2.506	0.432	0	0.493	0.00400584	0.00977653	-2
BAIAP2L1	0	0.025	-0.024	0.976	0.03	1.435	0.021	0	0.493	0	0	-15
PPP2R5D	0.029	0.043	-0.014	0.987	1.143	2.568	0.445	0	0.493	0.00970743	0.0220147	-2
C11orf71	0.007	0.027	-0.02	0.98	0.331	1.739	0.19	0	0.493	1.15877e-12	7.2588e-12	-7
EMC6	0.002	0.021	-0.019	0.981	0.06	1.464	0.041	0	0.493	5.87217e-26	7.43513e-25	-10
WDR35	0.014	0.033	-0.019	0.981	0.662	2.07	0.32	0	0.493	1.00639e-07	4.27956e-07	-5
TIMM21	0.013	0.032	-0.019	0.981	0.572	1.98	0.289	0	0.493	1.08846e-07	4.60834e-07	-5
SLC35B2	0.007	0.026	-0.019	0.981	0.301	1.705	0.176	0	0.493	4.53644e-12	2.72865e-11	-6
MED11	0.027	0.041	-0.014	0.986	1.143	2.563	0.446	0	0.493	0.00440013	0.0106649	-2
KIZ-AS1	0.005	0.023	-0.018	0.982	0.331	1.734	0.191	0	0.493	2.7253e-18	2.39336e-17	-8
CMTM8	0.006	0.027	-0.021	0.979	0.241	1.644	0.146	0	0.493	8.88303e-16	6.7341e-15	-8
NKAIN2	0.023	0.037	-0.014	0.986	0.963	2.378	0.405	0	0.493	0.00143428	0.00378327	-3
AL031123.1	0.017	0.034	-0.017	0.983	0.752	2.16	0.348	0	0.493	8.97026e-06	3.17013e-05	-4
PNPO	0.006	0.026	-0.02	0.981	0.271	1.672	0.162	0	0.493	5.16169e-15	3.74307e-14	-7
NUP35	0.02	0.036	-0.015	0.985	0.872	2.283	0.382	0	0.493	0.000388465	0.00110868	-3
FLYWCH2	0.005	0.024	-0.019	0.981	0.211	1.611	0.131	0	0.493	3.75762e-16	2.91712e-15	-8
AL355488.1	0.015	0.031	-0.016	0.984	0.782	2.189	0.357	0	0.493	2.96932e-06	1.09888e-05	-4
TOMM5	0	0.022	-0.022	0.978	0	1.397	0	0	0.493	0	0	-16
ATMIN	0.009	0.028	-0.019	0.981	0.451	1.852	0.244	0	0.493	1.00368e-10	5.4729e-10	-6
STPG4	0.019	0.033	-0.015	0.986	0.963	2.373	0.406	0	0.493	9.21673e-05	0.000289177	-3
PAICS	0.011	0.029	-0.018	0.982	0.511	1.914	0.267	0	0.493	4.11501e-08	1.8087e-07	-5
NFYB	0.006	0.026	-0.02	0.98	0.331	1.729	0.191	0	0.493	6.19452e-18	5.34609e-17	-8
MRPS33	0.002	0.022	-0.02	0.98	0.09	1.487	0.061	0	0.493	7.19632e-30	1.06528e-28	-11
FBXO41	0.035	0.048	-0.013	0.987	1.534	2.956	0.519	0	0.493	0.0193189	0.040983	-2
ZSCAN25	0.019	0.035	-0.016	0.984	0.963	2.369	0.406	0	0.493	4.40046e-05	0.000144015	-4
RFK	0.014	0.031	-0.016	0.984	0.662	2.065	0.32	0	0.493	3.52665e-06	1.29539e-05	-4
CYB561A3	0.018	0.035	-0.016	0.984	0.782	2.189	0.357	0	0.493	6.59214e-05	0.000210735	-3
GNAQ	1.832	2.03	-0.198	0.821	58.604	73.084	0.802	-0.081	0.493	1.89117e-11	1.0881e-10	-6
B4GALT3	0.018	0.035	-0.016	0.984	0.812	2.217	0.366	0	0.493	6.08908e-05	0.000195622	-4
PNMA1	0.013	0.028	-0.016	0.984	0.542	1.942	0.279	0	0.493	4.25534e-06	1.55256e-05	-4
MAP3K21	0.01	0.03	-0.02	0.98	0.421	1.819	0.232	0	0.493	1.25793e-10	6.80895e-10	-6
ZNF32	0.015	0.033	-0.018	0.982	0.632	2.032	0.311	0	0.493	2.95784e-06	1.09502e-05	-4
TRDMT1	0.03	0.043	-0.012	0.988	1.354	2.766	0.489	0	0.493	0.0153202	0.0332935	-2
COQ6	0.009	0.029	-0.02	0.98	0.391	1.786	0.219	0	0.493	2.70217e-11	1.53589e-10	-6
MEIS2	0.005	0.029	-0.023	0.977	0.181	1.573	0.115	0	0.493	1.00765e-17	8.58637e-17	-8
C11orf74	0.012	0.03	-0.017	0.983	0.542	1.937	0.279	0	0.493	2.65112e-07	1.08335e-06	-5
C7orf43	0.021	0.037	-0.016	0.984	0.872	2.274	0.384	0	0.493	0.000321892	0.000930421	-3
TCEAL8	0	0.02	-0.02	0.981	0	1.388	0	0	0.493	0	0	-15
POP4	0.013	0.031	-0.018	0.982	0.481	1.876	0.257	0	0.493	1.76735e-06	6.6884e-06	-4
RUSC1	0.009	0.028	-0.019	0.981	0.451	1.843	0.245	0	0.493	8.39783e-12	4.95694e-11	-6
ZNF14	0.031	0.043	-0.012	0.988	1.294	2.705	0.478	0	0.493	0.0195828	0.0414577	-2
MRO	0.005	0.025	-0.02	0.98	0.15	1.54	0.098	0	0.493	1.45665e-15	1.08986e-14	-7
CALCRL	0.011	0.038	-0.026	0.974	0.481	1.871	0.257	0	0.493	1.91976e-13	1.26823e-12	-7
ARMC6	0.013	0.033	-0.02	0.98	0.602	1.994	0.302	0	0.493	8.44539e-09	3.94309e-08	-5
GALK1	0.014	0.031	-0.017	0.983	0.572	1.966	0.291	0	0.493	1.63016e-06	6.1919e-06	-4
SPAG16	0.003	0.023	-0.02	0.98	0.12	1.506	0.08	0	0.493	5.85512e-24	6.8508e-23	-10
AC008735.2	0.02	0.036	-0.015	0.985	1.053	2.449	0.43	0	0.493	0.000108415	0.000336676	-3
CETN3	0.006	0.024	-0.018	0.983	0.271	1.658	0.163	0	0.493	1.74376e-12	1.07968e-11	-7
MAP3K6	0.035	0.051	-0.016	0.984	1.474	2.88	0.512	0	0.493	0.00306592	0.00765074	-2
C1orf174	0.02	0.034	-0.014	0.986	0.872	2.269	0.384	0	0.493	0.00088586	0.00240865	-3
AC240274.1	0.016	0.033	-0.017	0.983	0.632	2.023	0.312	0	0.493	7.93044e-06	2.81647e-05	-4
GNA14	0.011	0.031	-0.02	0.98	0.451	1.838	0.246	0	0.493	7.22465e-10	3.67918e-09	-6
PARP2	0.022	0.036	-0.014	0.986	0.812	2.207	0.368	0	0.493	0.0030076	0.00751488	-2
C4orf19	0.01	0.026	-0.016	0.984	0.511	1.9	0.269	0	0.493	9.63196e-09	4.48089e-08	-5
WDYHV1	0.021	0.036	-0.015	0.985	0.903	2.297	0.393	0	0.493	0.000685824	0.00189182	-3
ZNF622	0.025	0.037	-0.012	0.988	0.993	2.392	0.415	0	0.493	0.0113767	0.025375	-2
ZPR1	0.015	0.032	-0.018	0.982	0.602	1.99	0.302	0	0.493	2.77828e-06	1.03102e-05	-4
LLPH	0.01	0.03	-0.02	0.98	0.511	1.895	0.27	0	0.493	1.16023e-10	6.29553e-10	-6
RABIF	0.008	0.026	-0.018	0.982	0.331	1.715	0.193	0	0.493	6.19316e-10	3.16847e-09	-6
BTD	0.017	0.033	-0.016	0.984	0.692	2.08	0.333	0	0.493	4.45585e-05	0.000145797	-4
ANKRD54	0.016	0.033	-0.017	0.983	0.632	2.018	0.313	0	0.493	1.68377e-05	5.77403e-05	-4
WDR53	0.021	0.036	-0.014	0.986	0.872	2.264	0.385	0	0.493	0.0011048	0.00295955	-3
EDNRB	0.002	0.024	-0.022	0.978	0.12	1.497	0.08	0	0.493	1.15518e-29	1.69064e-28	-11
ZSWIM6	1.64	1.785	-0.145	0.865	55.084	67.631	0.814	-0.053	0.493	3.14609e-07	1.27712e-06	-5
LINC00907	0.018	0.036	-0.018	0.982	0.722	2.108	0.343	0	0.493	2.0808e-05	7.06669e-05	-4
BET1L	0.028	0.04	-0.012	0.988	1.173	2.568	0.457	0	0.493	0.0139717	0.0306163	-2
MAMDC2	0.005	0.027	-0.022	0.978	0.241	1.615	0.149	0	0.493	3.21043e-20	3.12795e-19	-9
SPATA9	0.016	0.033	-0.017	0.983	0.722	2.103	0.343	0	0.493	5.41934e-06	1.95673e-05	-4
SPATA2L	0.022	0.036	-0.015	0.985	0.872	2.26	0.386	0	0.493	0.000992612	0.00267613	-3
RASSF8-AS1	0.004	0.022	-0.018	0.982	0.15	1.525	0.099	0	0.493	6.23938e-15	4.50827e-14	-7
EVA1A	0.011	0.027	-0.017	0.983	0.602	1.98	0.304	0	0.493	2.47961e-09	1.20947e-08	-5
RTL8A	0.009	0.029	-0.02	0.98	0.391	1.767	0.221	0	0.493	8.2699e-12	4.88516e-11	-6
EVI2A	0.009	0.029	-0.02	0.981	0.391	1.767	0.221	0	0.493	2.0933e-10	1.10999e-09	-6
AC099669.1	0.016	0.029	-0.013	0.987	0.692	2.075	0.333	0	0.493	0.000530681	0.00148864	-3
AF241726.2	0.024	0.038	-0.014	0.986	1.143	2.53	0.452	0	0.493	0.00145769	0.00384142	-3
BAP1	0.035	0.047	-0.012	0.988	1.474	2.871	0.514	0	0.493	0.0239852	0.0498013	-2
SETD1A	0.027	0.041	-0.014	0.986	1.143	2.53	0.452	0	0.493	0.0026424	0.00667396	-3
SPAG1	0.012	0.027	-0.015	0.985	0.542	1.919	0.282	0	0.493	2.2449e-06	8.41138e-06	-4
CHPF2	0.021	0.038	-0.017	0.983	0.963	2.34	0.411	0	0.493	3.26217e-05	0.000108145	-4
MSTO1	0.013	0.033	-0.019	0.981	0.511	1.885	0.271	0	0.493	2.18808e-07	9.00907e-07	-5
AL031587.2	0.023	0.034	-0.011	0.989	1.023	2.406	0.425	0	0.493	0.00829061	0.0190456	-2
POLR2D	0.011	0.029	-0.018	0.982	0.451	1.824	0.247	0	0.493	1.10847e-07	4.68922e-07	-5
AL603839.3	0.022	0.037	-0.014	0.986	0.903	2.283	0.395	0	0.493	0.00168101	0.0043874	-3
GMPPB	0.02	0.036	-0.016	0.985	0.872	2.25	0.388	0	0.493	0.000253673	0.000744206	-3
CEP131	0.02	0.036	-0.016	0.985	0.782	2.16	0.362	0	0.493	0.000408575	0.00116318	-3
TOR4A	0.013	0.029	-0.016	0.984	0.542	1.914	0.283	0	0.493	2.13049e-06	8.00304e-06	-4
KIAA0895L	0.036	0.049	-0.013	0.987	1.625	3.013	0.539	0	0.493	0.0130175	0.0286836	-2
ZNF557	0.019	0.035	-0.016	0.984	0.842	2.217	0.38	0	0.493	0.000135711	0.000415776	-3
ZNF329	0.008	0.026	-0.019	0.981	0.301	1.667	0.18	0	0.493	6.03007e-11	3.34461e-10	-6
DALRD3	0.022	0.036	-0.014	0.986	0.993	2.369	0.419	0	0.493	0.00141422	0.00373227	-3
CCL20	0.007	0.033	-0.026	0.974	0.271	1.634	0.166	0	0.493	4.16077e-17	3.43219e-16	-8
AL162586.1	0.027	0.042	-0.016	0.984	1.233	2.61	0.473	0	0.493	0.000811524	0.0022188	-3
ALK	0.01	0.027	-0.017	0.983	0.421	1.786	0.236	0	0.493	5.30188e-08	2.30743e-07	-5
ZNF334	0.013	0.029	-0.017	0.984	0.481	1.847	0.261	0	0.493	4.70164e-06	1.70775e-05	-4
SLC6A16	0.01	0.028	-0.018	0.983	0.421	1.786	0.236	0	0.493	3.07705e-08	1.36898e-07	-5
RAB30	0.013	0.03	-0.017	0.983	0.572	1.937	0.295	0	0.493	2.90472e-07	1.18261e-06	-5
CD300C	0.017	0.032	-0.014	0.986	0.722	2.089	0.346	0	0.493	0.000306685	0.000889202	-3
RFFL	0.015	0.031	-0.016	0.984	0.692	2.056	0.337	0	0.493	1.03043e-05	3.6193e-05	-4
EYS	0.021	0.033	-0.012	0.988	0.903	2.274	0.397	0	0.493	0.0066251	0.0155163	-2
QPCTL	0.011	0.029	-0.019	0.982	0.421	1.781	0.236	0	0.493	1.62958e-08	7.42489e-08	-5
AP002884.1	0.028	0.043	-0.014	0.986	1.203	2.577	0.467	0	0.493	0.00472575	0.0113731	-2
MRPL40	0.006	0.024	-0.017	0.983	0.211	1.568	0.134	0	0.493	3.16903e-10	1.65883e-09	-6
PAPLN	0.014	0.028	-0.015	0.986	0.542	1.904	0.284	0	0.493	5.07637e-05	0.000165073	-4
EPOR	0.005	0.024	-0.019	0.981	0.241	1.596	0.151	0	0.493	1.50268e-15	1.1235e-14	-7
WDR83	0.026	0.041	-0.015	0.985	1.053	2.421	0.435	0	0.493	0.00249409	0.00632775	-3
ARL10	0.009	0.028	-0.019	0.981	0.421	1.776	0.237	0	0.493	2.59322e-11	1.47531e-10	-6
BCS1L	0.005	0.026	-0.021	0.979	0.211	1.563	0.135	0	0.493	1.12155e-16	9.03747e-16	-8
ADO	0.003	0.021	-0.018	0.982	0.15	1.502	0.1	0	0.493	2.05839e-22	2.22136e-21	-9
SLC35E2A	0.036	0.049	-0.013	0.987	1.534	2.909	0.528	0	0.493	0.0226522	0.0472615	-2
NPIPA1	0.024	0.04	-0.015	0.985	0.993	2.354	0.422	0	0.493	0.00121254	0.00323056	-3
ZNF737	0.025	0.036	-0.011	0.989	1.053	2.416	0.436	0	0.493	0.0156842	0.0340225	-2
TUSC2	0.014	0.03	-0.016	0.984	0.481	1.833	0.263	0	0.493	2.28345e-05	7.70424e-05	-4
CRLF1	0.018	0.031	-0.014	0.986	0.752	2.108	0.357	0	0.493	0.000466368	0.00131802	-3
ALG12	0.014	0.031	-0.017	0.983	0.572	1.923	0.297	0	0.493	3.2155e-06	1.18574e-05	-4
RNF150	0.011	0.035	-0.024	0.976	0.481	1.829	0.263	0	0.493	2.26578e-12	1.39314e-11	-7
ZNF788P	0.017	0.033	-0.016	0.984	0.722	2.075	0.348	0	0.493	5.30045e-05	0.000171998	-4
AC020909.2	0.012	0.033	-0.02	0.98	0.542	1.89	0.287	0	0.493	4.53808e-09	2.16913e-08	-5
SERPINI2	0.008	0.025	-0.018	0.982	0.331	1.677	0.197	0	0.493	8.47586e-11	4.65286e-10	-6
AC004540.1	0.021	0.036	-0.015	0.985	0.872	2.226	0.392	0	0.493	0.000900039	0.00244485	-3
ZNF891	0.018	0.033	-0.015	0.985	0.722	2.075	0.348	0	0.493	0.000153871	0.000467161	-3
AC016708.1	0.004	0.024	-0.02	0.981	0.211	1.554	0.136	0	0.493	5.31245e-19	4.84104e-18	-8
PCYOX1	0.001	0.02	-0.019	0.981	0.06	1.402	0.043	0	0.493	3.06973e-35	5.45353e-34	-12
AC025048.4	0.007	0.025	-0.018	0.982	0.271	1.615	0.168	0	0.493	2.84818e-10	1.49619e-09	-6
SLC16A4	0.017	0.031	-0.014	0.986	0.933	2.283	0.408	0	0.493	9.26806e-05	0.000290699	-3
AC006064.2	0.02	0.035	-0.015	0.986	0.993	2.345	0.423	0	0.493	0.000289136	0.000842026	-3
TYSND1	0.02	0.036	-0.015	0.985	0.842	2.193	0.384	0	0.493	0.000482374	0.00136053	-3
AC105285.1	0.015	0.032	-0.017	0.983	0.752	2.099	0.358	0	0.493	1.22684e-06	4.71953e-06	-4
AL359706.1	0.013	0.028	-0.016	0.984	0.602	1.947	0.309	0	0.493	1.37797e-06	5.27017e-06	-4
SYTL4	0.001	0.02	-0.019	0.981	0.06	1.397	0.043	0	0.493	2.8026e-45	5.46506e-44	-14
OSMR	0.001	0.023	-0.022	0.978	0.06	1.397	0.043	0	0.493	1.7314e-33	2.88874e-32	-12
AC091948.1	0.025	0.041	-0.016	0.984	1.113	2.463	0.452	0	0.493	0.000477184	0.0013465	-3
FAM89B	0.012	0.031	-0.018	0.982	0.572	1.914	0.299	0	0.493	4.74715e-08	2.07683e-07	-5
NME4	0	0.018	-0.018	0.982	0	1.336	0	0	0.493	0	0	-15
RPL17	0	0.024	-0.024	0.977	0	1.336	0	0	0.493	0	0	-16
ZMYM4-AS1	0.012	0.026	-0.014	0.986	0.632	1.975	0.32	0	0.493	1.5419e-06	5.87537e-06	-4
ACSS3	0.002	0.022	-0.019	0.981	0.09	1.426	0.063	0	0.493	9.57557e-23	1.04723e-21	-9
TIMM50	0.016	0.03	-0.015	0.986	0.632	1.975	0.32	0	0.493	0.000150056	0.000456647	-3
CEP76	0.014	0.03	-0.015	0.985	0.602	1.942	0.31	0	0.493	2.20766e-05	7.46642e-05	-4
RXYLT1	0.017	0.032	-0.015	0.985	0.692	2.032	0.34	0	0.493	0.000141155	0.000431388	-3
DDO	0.013	0.028	-0.015	0.985	0.572	1.909	0.299	0	0.493	2.0306e-05	6.90303e-05	-4
SERTAD1	0.002	0.022	-0.019	0.981	0.09	1.421	0.064	0	0.493	6.5968e-24	7.68956e-23	-10
KIAA1586	0.033	0.046	-0.013	0.987	1.534	2.885	0.532	0	0.493	0.00883248	0.0201886	-2
GPR85	0.005	0.023	-0.018	0.982	0.181	1.511	0.119	0	0.493	3.16055e-12	1.92082e-11	-6
POLRMT	0.016	0.033	-0.017	0.983	0.602	1.937	0.311	0	0.493	1.64562e-05	5.6482e-05	-4
AL596220.1	0.019	0.034	-0.015	0.985	0.842	2.179	0.387	0	0.493	0.000403942	0.00115073	-3
COL3A1	0.002	0.032	-0.03	0.97	0.09	1.416	0.064	0	0.493	5.29661e-34	9.0118e-33	-12
MMGT1	0.016	0.031	-0.015	0.985	0.782	2.113	0.37	0	0.493	4.66593e-05	0.000152392	-4
GNPDA2	0.005	0.022	-0.016	0.984	0.241	1.563	0.154	0	0.493	1.06655e-12	6.69467e-12	-7
PIGH	0.02	0.034	-0.015	0.985	0.842	2.174	0.387	0	0.493	0.000445095	0.0012617	-3
SERTAD3	0.009	0.026	-0.017	0.984	0.391	1.715	0.228	0	0.493	1.35249e-08	6.20895e-08	-5
ZNF546	0.022	0.036	-0.014	0.986	0.933	2.264	0.412	0	0.493	0.00143779	0.00379187	-3
TTC21A	0.025	0.04	-0.014	0.986	1.083	2.416	0.448	0	0.493	0.00289632	0.00725732	-2
FBXO4	0.012	0.029	-0.017	0.983	0.572	1.895	0.302	0	0.493	2.8771e-07	1.17198e-06	-5
UBE2S	0.005	0.022	-0.016	0.984	0.211	1.53	0.138	0	0.493	5.5049e-12	3.29391e-11	-6
MUL1	0.003	0.022	-0.019	0.981	0.15	1.468	0.102	0	0.493	2.15198e-21	2.22027e-20	-9
AKAP12	0.004	0.029	-0.025	0.976	0.15	1.468	0.102	0	0.493	1.28907e-20	1.28587e-19	-9
COL6A2	0.003	0.028	-0.025	0.975	0.09	1.407	0.064	0	0.493	1.8414e-25	2.30142e-24	-10
LRRC14	0.013	0.03	-0.017	0.983	0.602	1.923	0.313	0	0.493	1.46123e-06	5.57898e-06	-4
XRCC1	0.025	0.038	-0.013	0.987	1.053	2.383	0.442	0	0.493	0.00375734	0.00922892	-2
AC079210.1	0.019	0.033	-0.015	0.985	0.812	2.136	0.38	0	0.493	0.000248547	0.00073055	-3
ZNF768	0.001	0.022	-0.021	0.979	0.06	1.374	0.044	0	0.493	2.17741e-37	4.16437e-36	-12
POLR2I	0	0.02	-0.02	0.98	0	1.312	0	0	0.493	0	0	-15
C1orf195	0.016	0.03	-0.013	0.987	0.692	2.013	0.344	0	0.493	0.000552187	0.00154325	-3
ZNF462	0.001	0.02	-0.019	0.981	0.03	1.341	0.022	0	0.493	2.09284e-41	4.48421e-40	-13
PATZ1	0.021	0.035	-0.015	0.985	0.872	2.193	0.398	0	0.493	0.000553219	0.00154571	-3
B3GALNT1	0.003	0.021	-0.018	0.982	0.12	1.431	0.084	0	0.493	3.95608e-20	3.84236e-19	-9
GXYLT2	0.001	0.022	-0.02	0.98	0.06	1.369	0.044	0	0.493	5.13875e-34	8.75764e-33	-12
LINC02241	0.014	0.029	-0.015	0.985	0.722	2.037	0.354	0	0.493	6.16596e-06	2.21496e-05	-4
PKN2-AS1	0.01	0.026	-0.017	0.983	0.451	1.762	0.256	0	0.493	1.36227e-08	6.25016e-08	-5
PEX10	0.01	0.028	-0.018	0.982	0.451	1.762	0.256	0	0.493	1.00891e-08	4.68159e-08	-5
C2-AS1	0.006	0.022	-0.016	0.984	0.241	1.549	0.155	0	0.493	1.54488e-10	8.29121e-10	-6
STPG1	0.007	0.023	-0.017	0.984	0.241	1.549	0.155	0	0.493	8.67032e-10	4.39444e-09	-6
LACC1	0.017	0.035	-0.017	0.983	0.662	1.975	0.335	0	0.493	2.18041e-05	7.38232e-05	-4
CFL2	0.005	0.021	-0.017	0.983	0.181	1.487	0.121	0	0.493	1.18055e-13	7.89999e-13	-7
AL449266.1	0.007	0.025	-0.018	0.982	0.451	1.757	0.257	0	0.493	9.53334e-14	6.42391e-13	-7
ZKSCAN4	0.01	0.026	-0.016	0.985	0.391	1.701	0.23	0	0.493	1.20246e-06	4.6292e-06	-4
CREB3	0.005	0.023	-0.018	0.982	0.211	1.516	0.139	0	0.493	4.08507e-15	2.98368e-14	-7
BNIP3	0.02	0.033	-0.013	0.987	0.872	2.189	0.399	0	0.493	0.00203558	0.00524652	-3
TMEM64	0.009	0.025	-0.015	0.985	0.421	1.729	0.244	0	0.493	1.27474e-07	5.35748e-07	-5
CRAT	0.011	0.029	-0.018	0.982	0.451	1.757	0.257	0	0.493	8.52536e-08	3.64534e-07	-5
CYSLTR2	0.026	0.04	-0.014	0.986	1.203	2.52	0.478	0	0.493	0.00193018	0.00499271	-3
NEIL1	0.012	0.028	-0.015	0.985	0.511	1.819	0.281	0	0.493	1.02354e-05	3.59672e-05	-4
CLTCL1	0.035	0.047	-0.013	0.987	1.534	2.856	0.537	0	0.493	0.0180032	0.0385136	-2
PLEKHG1	0.013	0.032	-0.019	0.981	0.542	1.847	0.293	0	0.493	2.96141e-07	1.20474e-06	-5
AL118506.1	0.029	0.044	-0.015	0.985	1.233	2.549	0.484	0	0.494	0.00340256	0.00843035	-2
SPARC	0.002	0.025	-0.023	0.977	0.06	1.36	0.044	0	0.494	4.76915e-32	7.58535e-31	-11
MELK	0.022	0.037	-0.015	0.985	0.993	2.302	0.431	0	0.494	0.000620814	0.00172276	-3
KCTD1	0.019	0.034	-0.015	0.985	0.842	2.151	0.392	0	0.494	0.000296797	0.000862552	-3
LIMS2	0.004	0.023	-0.02	0.981	0.15	1.45	0.104	0	0.494	4.68201e-19	4.2804e-18	-8
AC012085.2	0.01	0.026	-0.015	0.985	0.511	1.814	0.282	0	0.494	2.03657e-07	8.41432e-07	-5
PRPF18	0.026	0.039	-0.013	0.987	1.113	2.425	0.459	0	0.494	0.00705603	0.016446	-2
LINC00891	0.003	0.023	-0.021	0.979	0.12	1.416	0.085	0	0.494	4.69298e-25	5.74714e-24	-10
UBAP1L	0.024	0.037	-0.013	0.987	1.023	2.331	0.439	0	0.494	0.00363486	0.00895435	-2
GID4	0.013	0.031	-0.018	0.982	0.602	1.9	0.317	0	0.494	1.16496e-07	4.91945e-07	-5
AC147651.4	0.016	0.032	-0.016	0.984	0.632	1.933	0.327	0	0.494	6.81585e-05	0.00021737	-3
LINC00886	0.034	0.046	-0.012	0.988	1.384	2.7	0.513	0	0.494	0.0220186	0.0460855	-2
EIF6	0.002	0.021	-0.019	0.981	0.09	1.383	0.065	0	0.494	1.36334e-24	1.6404e-23	-10
SLC35A4	0.004	0.023	-0.019	0.981	0.211	1.502	0.14	0	0.494	9.58357e-18	8.17757e-17	-8
NDUFAF4	0.015	0.03	-0.015	0.985	0.602	1.9	0.317	0	0.494	6.45807e-05	0.00020679	-3
RFXAP	0.028	0.04	-0.012	0.988	1.294	2.601	0.497	0	0.494	0.0140349	0.0307419	-2
WDR17	0.021	0.034	-0.014	0.986	0.872	2.174	0.401	0	0.494	0.00161993	0.00423619	-3
CIT	0.029	0.042	-0.013	0.987	1.203	2.511	0.479	0	0.494	0.0113957	0.0254156	-2
TPD52L1	0.005	0.022	-0.018	0.982	0.211	1.502	0.14	0	0.494	1.16374e-15	8.75998e-15	-8
AC243829.1	0.016	0.034	-0.018	0.982	0.632	1.928	0.328	0	0.494	3.76063e-06	1.37807e-05	-4
SLIT3	0	0.025	-0.025	0.976	0	1.288	0	0	0.494	0	0	-15
CXorf56	0.012	0.028	-0.016	0.985	0.511	1.805	0.283	0	0.494	6.65324e-06	2.38089e-05	-4
STX16-NPEPL1	0.026	0.038	-0.012	0.988	1.083	2.387	0.454	0	0.494	0.00982288	0.0222505	-2
ALG13-AS1	0.008	0.022	-0.014	0.986	0.451	1.743	0.259	0	0.494	9.24e-10	4.67477e-09	-6
NOLC1	0.007	0.024	-0.018	0.982	0.331	1.62	0.204	0	0.494	1.73e-12	1.07158e-11	-7
ELOA-AS1	0.03	0.043	-0.013	0.987	1.324	2.629	0.503	0	0.494	0.012153	0.0269436	-2
TMEM107	0.016	0.031	-0.015	0.985	0.662	1.956	0.338	0	0.494	0.000157056	0.000476364	-3
ZNF439	0.024	0.036	-0.013	0.988	0.993	2.293	0.433	0	0.494	0.00704242	0.016418	-2
PSKH1	0.02	0.036	-0.016	0.984	0.872	2.17	0.402	0	0.494	0.000187096	0.000560999	-3
ARL6	0.008	0.024	-0.016	0.984	0.331	1.62	0.204	0	0.494	2.06877e-08	9.35306e-08	-5
AL606489.1	0.011	0.028	-0.017	0.983	0.572	1.862	0.307	0	0.494	6.7645e-08	2.91535e-07	-5
LRRC8C-DT	0.015	0.032	-0.016	0.984	0.812	2.103	0.386	0	0.494	3.02286e-06	1.11713e-05	-4
AKR1C1	0.002	0.022	-0.02	0.98	0.06	1.345	0.045	0	0.494	1.65456e-26	2.13954e-25	-10
CCDC144NL-AS1	0.019	0.03	-0.011	0.989	0.872	2.17	0.402	0	0.494	0.00513287	0.0122814	-2
CNPPD1	0.008	0.024	-0.016	0.984	0.361	1.649	0.219	0	0.494	7.33212e-09	3.44042e-08	-5
SLC2A5	0.013	0.029	-0.016	0.985	0.572	1.862	0.307	0	0.494	8.24464e-06	2.92403e-05	-4
EGR2	0.006	0.023	-0.017	0.983	0.241	1.525	0.158	0	0.494	2.06968e-11	1.18728e-10	-6
RAD1	0.012	0.029	-0.018	0.983	0.542	1.829	0.296	0	0.494	1.05525e-07	4.47322e-07	-5
ZNF555	0.021	0.035	-0.014	0.986	0.963	2.255	0.427	0	0.494	0.000630723	0.00174745	-3
BOLA3	0.006	0.023	-0.017	0.983	0.241	1.525	0.158	0	0.494	8.58475e-11	4.71013e-10	-6
DOCK6	0.004	0.023	-0.019	0.981	0.181	1.464	0.123	0	0.494	4.04483e-16	3.13616e-15	-8
LINC02154	0	0.023	-0.023	0.977	0	1.279	0	0	0.494	0	0	-15
MRPS18A	0.019	0.031	-0.013	0.987	0.752	2.042	0.368	0	0.494	0.00241538	0.00614364	-3
SEC16B	0.012	0.026	-0.015	0.986	0.511	1.795	0.285	0	0.494	8.3771e-06	2.96864e-05	-4
CCDC24	0.017	0.032	-0.015	0.985	0.722	2.009	0.359	0	0.494	0.000150908	0.000458974	-3
TIMELESS	0.025	0.039	-0.014	0.986	0.993	2.283	0.435	0	0.494	0.0040831	0.00995175	-2
AC020928.1	0.012	0.027	-0.015	0.985	0.542	1.824	0.297	0	0.494	1.42698e-05	4.93055e-05	-4
ZNF385B	0.002	0.028	-0.026	0.974	0.06	1.336	0.045	0	0.494	1.36572e-35	2.44732e-34	-12
PLSCR4	0.002	0.02	-0.019	0.982	0.09	1.364	0.066	0	0.494	3.99353e-31	6.19277e-30	-11
SNAPC5	0.01	0.026	-0.016	0.984	0.451	1.729	0.261	0	0.494	1.03284e-07	4.38303e-07	-5
FBXL6	0.019	0.032	-0.013	0.987	0.752	2.037	0.369	0	0.494	0.00160304	0.0041959	-3
RBMS3-AS3	0.003	0.024	-0.022	0.979	0.09	1.364	0.066	0	0.494	7.74206e-25	9.40307e-24	-10
AC124947.1	0.011	0.027	-0.016	0.984	0.451	1.729	0.261	0	0.494	2.40095e-06	8.97006e-06	-4
LYSMD4	0.012	0.028	-0.016	0.984	0.451	1.729	0.261	0	0.494	2.71793e-06	1.01007e-05	-4
AC087501.1	0.014	0.026	-0.012	0.988	0.662	1.942	0.341	0	0.494	0.000384232	0.00109791	-3
GAS8	0.008	0.026	-0.018	0.983	0.331	1.606	0.206	0	0.494	2.20147e-09	1.07992e-08	-5
CR1L	0.013	0.029	-0.016	0.984	0.542	1.819	0.298	0	0.494	1.51157e-05	5.21236e-05	-4
FGF12	0.006	0.024	-0.018	0.982	0.271	1.544	0.175	0	0.494	4.25553e-12	2.56615e-11	-6
LRRC37A	0.014	0.028	-0.014	0.986	0.632	1.909	0.331	0	0.494	0.000121559	0.00037494	-3
SAAL1	0.018	0.031	-0.013	0.987	0.752	2.032	0.37	0	0.494	0.00134233	0.00355597	-3
SCX	0.013	0.03	-0.017	0.983	0.602	1.876	0.321	0	0.494	3.53986e-07	1.43068e-06	-5
PHF5A	0.007	0.023	-0.016	0.984	0.301	1.573	0.191	0	0.494	1.30787e-09	6.54528e-09	-6
GPR161	0.007	0.025	-0.018	0.982	0.301	1.573	0.191	0	0.494	3.2641e-11	1.8448e-10	-6
NEK8	0.028	0.04	-0.012	0.989	1.083	2.369	0.457	0	0.494	0.0240274	0.0498754	-2
AL391839.1	0.019	0.03	-0.011	0.989	0.903	2.184	0.413	0	0.494	0.00390696	0.00955101	-2
AC239800.3	0.024	0.037	-0.013	0.987	1.083	2.364	0.458	0	0.494	0.00275051	0.00691994	-2
MIEF1	0.027	0.04	-0.013	0.987	1.294	2.577	0.502	0	0.494	0.00565519	0.0134419	-2
FAM234A	0.019	0.033	-0.013	0.987	0.722	1.999	0.361	0	0.494	0.00177104	0.00460685	-3
APTR	0.029	0.042	-0.013	0.987	1.324	2.605	0.508	0	0.494	0.010605	0.0238287	-2
AP001453.1	0.011	0.028	-0.017	0.983	0.511	1.781	0.287	0	0.494	2.10354e-07	8.676e-07	-5
AC037487.2	0.008	0.022	-0.014	0.986	0.361	1.63	0.222	0	0.494	2.36901e-07	9.72044e-07	-5
PEMT	0.019	0.033	-0.014	0.986	0.842	2.117	0.398	0	0.494	0.000749718	0.00205908	-3
ZNF836	0.023	0.037	-0.014	0.986	0.993	2.269	0.438	0	0.494	0.00171302	0.00446455	-3
GTF2IRD2B	0.028	0.04	-0.012	0.988	1.053	2.335	0.451	0	0.494	0.0239903	0.0498084	-2
CRIPT	0.014	0.028	-0.014	0.986	0.602	1.871	0.322	0	0.494	6.91321e-05	0.000220317	-3
AL078459.1	0.017	0.035	-0.018	0.982	0.722	1.99	0.363	0	0.494	7.12657e-06	2.54293e-05	-4
SP2-AS1	0.013	0.029	-0.015	0.985	0.572	1.838	0.311	0	0.494	9.12595e-06	3.22368e-05	-4
MAFF	0.009	0.026	-0.017	0.983	0.391	1.653	0.237	0	0.494	9.06536e-10	4.58866e-09	-6
SDHD	0.001	0.02	-0.019	0.981	0.03	1.288	0.023	0	0.494	2.36504e-36	4.36427e-35	-12
EIF3J-DT	0.023	0.035	-0.011	0.989	0.903	2.174	0.415	0	0.494	0.0143049	0.0312758	-2
LINC01169	0.009	0.026	-0.017	0.983	0.331	1.592	0.208	0	0.494	4.80691e-08	2.10149e-07	-5
SNHG22	0.029	0.04	-0.011	0.989	1.173	2.449	0.479	0	0.494	0.022502	0.046986	-2
GSTM4	0.015	0.027	-0.013	0.987	0.542	1.805	0.3	0	0.494	0.00102403	0.0027558	-3
SNRNP25	0.012	0.028	-0.016	0.984	0.511	1.772	0.289	0	0.494	1.44868e-06	5.5324e-06	-4
DCBLD2	0.002	0.02	-0.018	0.982	0.09	1.345	0.067	0	0.494	2.66203e-24	3.17466e-23	-10
SFTPA2	0.001	0.03	-0.029	0.971	0.03	1.284	0.023	0	0.494	2.77457e-43	6.27782e-42	-13
MAGED2	0.02	0.033	-0.013	0.987	0.842	2.108	0.4	0	0.494	0.00184689	0.00479128	-3
ASPHD1	0.019	0.032	-0.013	0.987	0.872	2.136	0.408	0	0.494	0.000675078	0.001864	-3
AC136604.2	0.026	0.037	-0.011	0.989	1.173	2.444	0.48	0	0.494	0.0230934	0.0481103	-2
PNO1	0.019	0.033	-0.013	0.987	0.782	2.046	0.382	0	0.494	0.00149166	0.00392559	-3
ZNF571	0.009	0.024	-0.015	0.985	0.331	1.587	0.209	0	0.494	1.61475e-06	6.13638e-06	-4
LPIN3	0.003	0.023	-0.019	0.981	0.15	1.402	0.107	0	0.494	4.67396e-20	4.52117e-19	-9
ZNF593	0	0.019	-0.019	0.982	0	1.251	0	0	0.494	0	0	-15
SNAP47	0.014	0.028	-0.014	0.986	0.632	1.89	0.334	0	0.494	0.000106413	0.000330825	-3
AAR2	0.014	0.031	-0.016	0.984	0.662	1.919	0.345	0	0.494	3.47271e-06	1.27633e-05	-4
BCAR1	0.002	0.02	-0.018	0.983	0.09	1.341	0.067	0	0.494	5.63313e-21	5.72046e-20	-9
IFT46	0.014	0.029	-0.015	0.985	0.572	1.829	0.313	0	0.494	6.12529e-05	0.000196683	-4
TMEM52B	0.005	0.021	-0.016	0.984	0.241	1.492	0.161	0	0.494	3.79074e-11	2.13233e-10	-6
DOCK4-AS1	0.012	0.026	-0.014	0.986	0.602	1.857	0.324	0	0.494	8.61544e-06	3.04787e-05	-4
TMEM14B	0.001	0.019	-0.018	0.982	0.03	1.279	0.024	0	0.494	3.97702e-38	7.78887e-37	-12
LINC02296	0.003	0.033	-0.03	0.971	0.12	1.369	0.088	0	0.494	4.63513e-31	7.17334e-30	-11
GPR137C	0.008	0.026	-0.018	0.982	0.331	1.582	0.209	0	0.494	2.12804e-10	1.12802e-09	-6
MSH4	0.024	0.035	-0.011	0.989	0.993	2.255	0.44	0	0.494	0.0228159	0.0475742	-2
ZNF596	0.015	0.029	-0.014	0.986	0.602	1.857	0.324	0	0.494	0.000252454	0.000740909	-3
SLC25A27	0.006	0.022	-0.015	0.985	0.271	1.521	0.178	0	0.494	6.05297e-10	3.09982e-09	-6
SLC25A34	0.018	0.031	-0.013	0.987	0.752	2.009	0.374	0	0.494	0.000867567	0.00236265	-3
OTUD7B	0.006	0.022	-0.016	0.984	0.301	1.549	0.194	0	0.494	6.51399e-12	3.87525e-11	-6
ZNF518B	0.018	0.033	-0.015	0.985	0.782	2.037	0.384	0	0.494	9.63416e-05	0.000301541	-3
C9orf147	0.018	0.029	-0.011	0.989	0.812	2.07	0.392	0	0.494	0.00319253	0.00794301	-2
TRIM3	0.012	0.029	-0.017	0.983	0.511	1.762	0.29	0	0.494	1.40858e-06	5.38261e-06	-4
TNFRSF14-AS1	0.009	0.027	-0.018	0.983	0.391	1.639	0.239	0	0.494	1.27759e-08	5.87554e-08	-5
CHN1	0.005	0.023	-0.017	0.983	0.271	1.516	0.179	0	0.494	8.83716e-15	6.32483e-14	-7
AFAP1L1	0.005	0.024	-0.019	0.981	0.181	1.426	0.127	0	0.494	3.0361e-14	2.10207e-13	-7
TACC2	0.003	0.024	-0.021	0.979	0.12	1.364	0.088	0	0.494	1.11644e-23	1.28925e-22	-10
GNB5	0.024	0.036	-0.012	0.988	0.993	2.25	0.441	0	0.494	0.00837712	0.0192272	-2
AC011287.1	0.022	0.037	-0.015	0.985	0.903	2.155	0.419	0	0.494	0.00057747	0.00160984	-3
RYR2	0.004	0.028	-0.024	0.976	0.15	1.393	0.108	0	0.494	1.40951e-20	1.40331e-19	-9
KIF22	0.018	0.032	-0.014	0.986	0.782	2.032	0.385	0	0.494	0.000278474	0.000812732	-3
ZNF697	0.015	0.029	-0.014	0.987	0.632	1.881	0.336	0	0.494	0.00026411	0.000773068	-3
PARP16	0.02	0.035	-0.014	0.986	0.842	2.094	0.402	0	0.494	0.000921173	0.00249591	-3
HMCN1	0.001	0.023	-0.022	0.978	0.03	1.27	0.024	0	0.494	1.4013e-45	3.64338e-44	-14
CCDC15	0.02	0.033	-0.013	0.987	0.872	2.122	0.411	0	0.494	0.00118923	0.00317281	-3
SLC6A12	0.023	0.037	-0.014	0.986	1.023	2.274	0.45	0	0.494	0.00215608	0.00553362	-3
UCK1	0.017	0.032	-0.015	0.985	0.752	1.999	0.376	0	0.494	4.77154e-05	0.000155667	-4
LIG3	0.025	0.038	-0.013	0.987	1.083	2.335	0.464	0	0.494	0.00473652	0.0113937	-2
AC138123.1	0.007	0.024	-0.018	0.982	0.271	1.511	0.179	0	0.494	1.38661e-10	7.47932e-10	-6
INAFM1	0.007	0.024	-0.018	0.983	0.271	1.511	0.179	0	0.494	2.64282e-11	1.50298e-10	-6
CACNB4	0.021	0.037	-0.016	0.985	0.903	2.151	0.42	0	0.494	0.000389693	0.00111187	-3
POMK	0.017	0.03	-0.012	0.988	0.752	1.999	0.376	0	0.494	0.00121272	0.00323077	-3
UTP25	0.014	0.029	-0.015	0.986	0.632	1.876	0.337	0	0.494	4.76842e-05	0.000155581	-4
MRPL17	0.003	0.02	-0.017	0.983	0.15	1.388	0.108	0	0.494	9.42653e-21	9.47331e-20	-9
C3	0.004	0.026	-0.022	0.978	0.181	1.416	0.127	0	0.494	1.5464e-23	1.77124e-22	-10
NAV3	0.002	0.023	-0.02	0.98	0.09	1.326	0.068	0	0.494	1.71975e-23	1.96399e-22	-10
STOML2	0.005	0.023	-0.018	0.982	0.241	1.478	0.163	0	0.494	4.89398e-14	3.35391e-13	-7
DISP1	0.004	0.021	-0.017	0.983	0.181	1.416	0.127	0	0.494	1.70398e-14	1.19742e-13	-7
LINC02055	0.008	0.025	-0.018	0.982	0.331	1.568	0.211	0	0.494	7.38103e-11	4.06843e-10	-6
MAPK10	0.003	0.023	-0.02	0.98	0.12	1.355	0.089	0	0.494	3.76574e-23	4.21357e-22	-9
POLE2	0.015	0.03	-0.015	0.985	0.722	1.961	0.368	0	0.494	3.33377e-05	0.0001104	-4
DPYSL3	0	0.02	-0.02	0.98	0	1.232	0	0	0.494	0	0	-15
GNG10	0	0.018	-0.018	0.982	0	1.232	0	0	0.494	0	0	-15
SMOX	0.013	0.029	-0.015	0.985	0.572	1.81	0.316	0	0.494	1.47804e-05	5.10069e-05	-4
ZNF704	0.003	0.023	-0.019	0.981	0.15	1.383	0.109	0	0.494	1.18377e-20	1.1835e-19	-9
ALDH1L2	0.024	0.038	-0.014	0.986	0.993	2.236	0.444	0	0.494	0.00197932	0.00510873	-3
CES4A	0.012	0.026	-0.014	0.986	0.511	1.748	0.293	0	0.494	1.60797e-05	5.52569e-05	-4
AC022414.1	0.004	0.021	-0.017	0.983	0.15	1.383	0.109	0	0.494	4.8558e-13	3.11872e-12	-7
SFTPA1	0.001	0.029	-0.028	0.972	0.03	1.26	0.024	0	0.494	5.63602e-42	1.22705e-40	-13
PPP2CA	0.001	0.02	-0.019	0.981	0.03	1.26	0.024	0	0.494	5.52952e-42	1.20464e-40	-13
CBY1	0.018	0.032	-0.015	0.985	0.752	1.99	0.378	0	0.494	0.000255028	0.000747898	-3
SLC41A3	0.012	0.028	-0.016	0.984	0.572	1.805	0.317	0	0.494	5.73033e-07	2.2724e-06	-5
ASB13	0.016	0.03	-0.014	0.986	0.602	1.838	0.327	0	0.494	0.000387072	0.00110531	-3
MED31	0.015	0.028	-0.012	0.988	0.692	1.928	0.359	0	0.494	0.000836433	0.00228408	-3
AC011405.1	0.014	0.028	-0.014	0.986	0.812	2.046	0.397	0	0.494	1.04936e-05	3.68204e-05	-4
PCIF1	0.01	0.027	-0.017	0.983	0.451	1.682	0.268	0	0.494	2.40159e-08	1.07917e-07	-5
AFF3	0.044	0.063	-0.019	0.981	1.805	3.046	0.593	0	0.494	0.00237896	0.00605698	-3
B3GNT7	0.002	0.019	-0.017	0.984	0.09	1.317	0.069	0	0.494	8.71537e-20	8.31112e-19	-9
MUTYH	0.019	0.033	-0.014	0.986	0.782	2.018	0.388	0	0.494	0.000958497	0.00258866	-3
TRIM36	0.016	0.03	-0.014	0.987	0.722	1.956	0.369	0	0.494	0.000298047	0.000865941	-3
MKS1	0.016	0.028	-0.012	0.988	0.572	1.805	0.317	0	0.494	0.00288281	0.00722756	-2
GRHL1	0.004	0.02	-0.016	0.985	0.181	1.407	0.128	0	0.494	4.87822e-13	3.13182e-12	-7
CLN3	0.015	0.028	-0.014	0.987	0.602	1.833	0.328	0	0.494	0.000219448	0.000650203	-3
AC120193.1	0.021	0.036	-0.014	0.986	0.993	2.226	0.446	0	0.494	0.000960671	0.00259431	-3
EHHADH	0.015	0.031	-0.016	0.984	0.632	1.862	0.339	0	0.494	2.55248e-05	8.56529e-05	-4
TLR7	0.01	0.027	-0.018	0.982	0.451	1.677	0.269	0	0.494	6.20483e-09	2.92921e-08	-5
FAHD1	0.011	0.027	-0.016	0.984	0.421	1.649	0.255	0	0.494	4.64212e-07	1.85703e-06	-5
PLCH1	0	0.018	-0.018	0.982	0	1.222	0	0	0.494	0	0	-15
AL117336.3	0.022	0.035	-0.013	0.987	0.993	2.226	0.446	0	0.494	0.00374584	0.00920287	-2
FAM221A	0.012	0.025	-0.013	0.987	0.511	1.739	0.294	0	0.494	0.000127246	0.000391311	-3
ZNF213-AS1	0.011	0.026	-0.016	0.984	0.451	1.677	0.269	0	0.494	7.82982e-07	3.06612e-06	-4
HYI	0.01	0.025	-0.016	0.985	0.391	1.615	0.242	0	0.494	5.57706e-07	2.21389e-06	-5
AGBL3	0.005	0.022	-0.017	0.984	0.271	1.492	0.181	0	0.494	6.37664e-13	4.06601e-12	-7
DMAC2	0.005	0.022	-0.017	0.983	0.211	1.431	0.147	0	0.494	2.73928e-14	1.90081e-13	-7
TSPYL1	0.001	0.017	-0.016	0.984	0.06	1.279	0.047	0	0.494	2.40007e-33	3.9808e-32	-12
TBCC	0.009	0.025	-0.016	0.985	0.421	1.644	0.256	0	0.494	1.19173e-07	5.02527e-07	-5
PI4K2B	0.011	0.024	-0.013	0.987	0.481	1.705	0.282	0	0.494	3.27828e-05	0.00010862	-4
TMBIM4	0	0.021	-0.021	0.979	0	1.217	0	0	0.494	0	0	-15
AC005726.5	0.02	0.031	-0.011	0.989	0.963	2.193	0.439	0	0.494	0.00751288	0.0174009	-2
AC007611.1	0.018	0.032	-0.014	0.986	0.692	1.919	0.361	0	0.494	0.000611086	0.0016976	-3
AC119674.2	0.01	0.026	-0.017	0.984	0.361	1.582	0.228	0	0.494	2.29934e-07	9.44582e-07	-5
KLHL17	0.017	0.033	-0.015	0.985	0.722	1.947	0.371	0	0.494	0.000126124	0.000388132	-3
ZCCHC3	0.011	0.026	-0.015	0.985	0.451	1.672	0.27	0	0.494	2.41154e-06	9.00643e-06	-4
OTOA	0.013	0.028	-0.015	0.985	0.511	1.734	0.295	0	0.494	1.44887e-05	5.00337e-05	-4
DCTN1	0.025	0.037	-0.012	0.988	1.053	2.283	0.461	0	0.494	0.0112797	0.0251895	-2
ZNF16	0.016	0.032	-0.016	0.984	0.662	1.885	0.351	0	0.494	6.99113e-05	0.000222708	-3
ZNF813	0.018	0.032	-0.014	0.986	0.722	1.947	0.371	0	0.494	0.000829304	0.00226501	-3
AC008083.2	0.01	0.026	-0.016	0.984	0.391	1.611	0.243	0	0.494	1.9798e-06	7.45778e-06	-4
TSR2	0.006	0.022	-0.016	0.984	0.271	1.487	0.182	0	0.494	1.10328e-12	6.91684e-12	-7
ZFPM1	0.02	0.033	-0.013	0.987	0.812	2.037	0.399	0	0.494	0.00277379	0.00697397	-2
PHF23	0.025	0.037	-0.012	0.988	1.023	2.25	0.455	0	0.494	0.0140187	0.0307128	-2
AC027644.3	0.007	0.023	-0.017	0.983	0.301	1.516	0.198	0	0.494	2.67388e-11	1.52009e-10	-6
RBM48	0.015	0.03	-0.015	0.985	0.662	1.881	0.352	0	0.494	6.23158e-05	0.000199806	-4
TIGD7	0.018	0.032	-0.014	0.986	0.722	1.942	0.372	0	0.494	0.000424867	0.00120723	-3
FAM206A	0.012	0.025	-0.012	0.988	0.451	1.667	0.271	0	0.494	0.000381065	0.00108937	-3
GEMIN2	0.017	0.03	-0.013	0.987	0.662	1.881	0.352	0	0.494	0.00169686	0.00442541	-3
FAM8A1	0.017	0.029	-0.012	0.988	0.752	1.971	0.382	0	0.494	0.00140085	0.00369887	-3
TRMO	0.019	0.032	-0.012	0.988	0.812	2.032	0.4	0	0.494	0.00313446	0.0078098	-2
ABHD15	0.014	0.027	-0.014	0.986	0.542	1.757	0.308	0	0.494	0.000122032	0.000376284	-3
MOCOS	0.013	0.028	-0.015	0.985	0.572	1.786	0.32	0	0.494	2.35739e-05	7.94163e-05	-4
ZFPM2	0	0.022	-0.022	0.978	0	1.208	0	0	0.494	0	0	-14
NFIX	0.002	0.02	-0.018	0.982	0.09	1.298	0.07	0	0.494	4.86364e-26	6.1809e-25	-10
RASGRP1	0.013	0.027	-0.014	0.986	0.602	1.814	0.332	0	0.494	2.36296e-05	7.9578e-05	-4
ZNF707	0.018	0.034	-0.015	0.985	0.812	2.027	0.401	0	0.494	0.000128491	0.000394851	-3
LINC01362	0.013	0.025	-0.012	0.988	0.662	1.876	0.353	0	0.494	6.61118e-05	0.000211322	-3
RNF217-AS1	0.011	0.028	-0.017	0.983	0.451	1.663	0.271	0	0.494	4.37965e-07	1.75566e-06	-5
STS	0.014	0.028	-0.014	0.986	0.602	1.814	0.332	0	0.494	3.97165e-05	0.000130561	-4
MFSD5	0.005	0.022	-0.017	0.983	0.211	1.416	0.149	0	0.494	7.00951e-13	4.45763e-12	-7
OOEP	0	0.022	-0.022	0.978	0	1.203	0	0	0.494	0	1.4013e-45	-14
CDH11	0	0.023	-0.023	0.977	0	1.203	0	0	0.494	0	0	-15
ZNF646	0.018	0.031	-0.013	0.987	0.692	1.904	0.363	0	0.494	0.00111296	0.00297933	-3
GCNT7	0.009	0.022	-0.014	0.986	0.391	1.596	0.245	0	0.494	9.12537e-07	3.55414e-06	-4
FKBP5	1.565	1.666	-0.101	0.904	51.414	64.022	0.803	-0.035	0.494	0.000521352	0.00146314	-3
ZNF354C	0.013	0.028	-0.016	0.984	0.572	1.776	0.322	0	0.494	2.71787e-06	1.01007e-05	-4
SRF	0.008	0.024	-0.016	0.984	0.361	1.563	0.231	0	0.494	7.75435e-09	3.63249e-08	-5
PTPRD	0.002	0.021	-0.019	0.981	0.09	1.288	0.07	0	0.494	6.38392e-24	7.45264e-23	-10
LINC00909	0.018	0.031	-0.013	0.987	0.692	1.9	0.364	0	0.494	0.00226095	0.00578121	-3
C7orf31	0.022	0.035	-0.012	0.988	0.993	2.203	0.451	0	0.494	0.00399896	0.0097605	-2
ATG101	0.004	0.022	-0.018	0.982	0.181	1.378	0.131	0	0.494	6.33633e-15	4.57469e-14	-7
CSNK2B	0.001	0.021	-0.02	0.98	0.03	1.227	0.025	0	0.494	3.0354e-33	5.02113e-32	-12
NET1	0.008	0.022	-0.014	0.986	0.331	1.53	0.216	0	0.494	1.12719e-07	4.76516e-07	-5
TDRKH	0.008	0.025	-0.017	0.983	0.361	1.559	0.232	0	0.494	1.68236e-09	8.32529e-09	-6
PKIG	0.001	0.019	-0.018	0.982	0.06	1.255	0.048	0	0.494	1.0786e-29	1.58007e-28	-11
ZBTB24	0.024	0.035	-0.011	0.989	0.933	2.141	0.436	0	0.494	0.0215219	0.0451403	-2
TSFM	0.013	0.026	-0.014	0.987	0.572	1.772	0.323	0	0.494	4.50002e-05	0.000147212	-4
MOK	0.002	0.02	-0.017	0.983	0.09	1.284	0.07	0	0.494	2.0841e-19	1.93502e-18	-9
MTA2	0.02	0.034	-0.014	0.987	0.872	2.075	0.42	0	0.494	0.00119854	0.00319525	-3
TBX1	0.006	0.021	-0.015	0.985	0.241	1.435	0.168	0	0.494	2.66643e-08	1.19281e-07	-5
ITIH5	0.001	0.021	-0.02	0.98	0.03	1.222	0.025	0	0.494	1.66069e-36	3.07918e-35	-12
AP4M1	0.016	0.03	-0.013	0.987	0.662	1.862	0.356	0	0.494	0.000914933	0.00248063	-3
AC111170.1	0.022	0.033	-0.011	0.989	1.083	2.288	0.473	0	0.494	0.00615134	0.0144911	-2
GDF15	0.002	0.021	-0.019	0.981	0.12	1.312	0.092	0	0.494	6.57426e-25	8.01299e-24	-10
KCNMA1-AS3	0.007	0.02	-0.012	0.988	0.331	1.525	0.217	0	0.494	1.12554e-06	4.34331e-06	-4
PTRHD1	0	0.018	-0.018	0.982	0	1.189	0	0	0.494	0	0	-14
BMI1	0.008	0.023	-0.015	0.985	0.361	1.554	0.232	0	0.494	4.82345e-08	2.10753e-07	-5
RBMS3	0.002	0.022	-0.02	0.98	0.09	1.279	0.071	0	0.494	4.97554e-26	6.31792e-25	-10
AP003110.1	0.002	0.017	-0.015	0.985	0.09	1.279	0.071	0	0.494	3.16637e-20	3.08696e-19	-9
ECHDC3	0.02	0.033	-0.012	0.988	0.872	2.07	0.421	0	0.494	0.00385289	0.00943808	-2
FBXO32	0.014	0.029	-0.015	0.985	0.602	1.795	0.335	0	0.494	2.7379e-05	9.1538e-05	-4
AC011586.1	0.001	0.015	-0.014	0.986	0.03	1.217	0.025	0	0.494	1.51915e-35	2.71597e-34	-12
ABHD4	0.001	0.018	-0.017	0.983	0.03	1.217	0.025	0	0.494	1.07455e-32	1.74399e-31	-11
CCDC58	0.007	0.022	-0.015	0.985	0.331	1.521	0.218	0	0.494	4.67698e-10	2.41511e-09	-6
SGCE	0.003	0.018	-0.015	0.985	0.211	1.397	0.151	0	0.494	8.47673e-18	7.25911e-17	-8
HLX	0.03	0.043	-0.014	0.987	1.324	2.525	0.524	0	0.494	0.00676814	0.01582	-2
TRPC6	0.005	0.022	-0.017	0.983	0.211	1.397	0.151	0	0.494	1.42727e-13	9.50992e-13	-7
KLF8	0.001	0.017	-0.015	0.985	0.06	1.246	0.048	0	0.494	1.14053e-24	1.37605e-23	-10
PGBD1	0.015	0.031	-0.016	0.984	0.542	1.734	0.312	0	0.494	2.3588e-05	7.9455e-05	-4
NRIP3	0.006	0.022	-0.016	0.984	0.211	1.397	0.151	0	0.494	3.54662e-10	1.8496e-09	-6
ABRAXAS1	0.013	0.027	-0.014	0.986	0.572	1.762	0.324	0	0.494	7.92249e-05	0.000250472	-3
BRMS1L	0.015	0.03	-0.015	0.985	0.662	1.852	0.357	0	0.494	5.26145e-05	0.000170858	-4
ALG10B	0.008	0.022	-0.014	0.986	0.331	1.516	0.218	0	0.494	1.6175e-07	6.73408e-07	-5
PHETA1	0.015	0.029	-0.014	0.987	0.602	1.791	0.336	0	0.494	0.000394539	0.00112529	-3
ATAT1	0.023	0.035	-0.013	0.987	0.963	2.155	0.447	0	0.494	0.00481736	0.011573	-2
PRKAR1B	0.01	0.025	-0.015	0.985	0.511	1.696	0.302	0	0.494	1.11241e-07	4.70396e-07	-5
AC005833.2	0.015	0.03	-0.014	0.986	0.632	1.819	0.347	0	0.494	0.000131615	0.000404026	-3
PRKD1	0	0.019	-0.019	0.981	0	1.18	0	0	0.494	0	0	-14
PIGP	0.004	0.019	-0.014	0.986	0.15	1.331	0.113	0	0.494	1.47558e-10	7.9399e-10	-6
CYB561D1	0.019	0.032	-0.013	0.987	0.872	2.061	0.423	0	0.494	0.00105407	0.00283269	-3
DDX51	0.033	0.046	-0.013	0.987	1.444	2.639	0.547	0	0.494	0.014186	0.0310487	-2
DPP6	0.014	0.029	-0.015	0.985	0.632	1.814	0.348	0	0.494	1.89458e-05	6.45834e-05	-4
FOSB	0.007	0.023	-0.016	0.984	0.271	1.45	0.187	0	0.494	1.4328e-08	6.55916e-08	-5
PSMD6-AS2	0.023	0.034	-0.011	0.989	1.113	2.302	0.483	0	0.494	0.00868978	0.0198962	-2
CLDN14	0.002	0.019	-0.017	0.983	0.09	1.265	0.071	0	0.494	4.13765e-20	4.01116e-19	-9
ZNF540	0.005	0.02	-0.015	0.985	0.241	1.416	0.17	0	0.494	3.37258e-11	1.90472e-10	-6
MAOA	0	0.019	-0.018	0.982	0.03	1.203	0.025	0	0.494	1.82169e-44	4.2039e-43	-14
ALOX12-AS1	0.016	0.03	-0.015	0.985	0.692	1.871	0.37	0	0.494	6.21768e-05	0.000199413	-4
ZNF579	0.01	0.025	-0.015	0.985	0.391	1.568	0.249	0	0.494	2.1559e-06	8.09456e-06	-4
ZNF682	0.003	0.019	-0.017	0.983	0.12	1.293	0.093	0	0.494	1.27719e-20	1.27443e-19	-9
TSPAN5	0.026	0.042	-0.016	0.984	1.173	2.354	0.498	0	0.494	0.000765882	0.00210031	-3
PMM1	0.009	0.024	-0.016	0.984	0.361	1.535	0.235	0	0.494	6.80594e-08	2.9328e-07	-5
TMEM205	0	0.018	-0.018	0.982	0	1.17	0	0	0.494	0	0	-14
CHMP1B	0	0.02	-0.02	0.98	0	1.17	0	0	0.494	0	0	-14
IKZF4	0.007	0.022	-0.015	0.985	0.301	1.473	0.204	0	0.494	4.56346e-09	2.1806e-08	-5
C6orf120	0.007	0.022	-0.015	0.985	0.301	1.473	0.204	0	0.494	2.04435e-08	9.25214e-08	-5
IQCH	0.005	0.021	-0.016	0.985	0.241	1.412	0.17	0	0.494	1.41649e-12	8.82333e-12	-7
BEAN1	0.019	0.031	-0.012	0.988	0.872	2.051	0.425	0	0.494	0.0039065	0.00955063	-2
AF127577.4	0.028	0.04	-0.012	0.988	1.294	2.477	0.522	0	0.494	0.0079194	0.0182687	-2
POLD1	0.012	0.026	-0.014	0.986	0.542	1.715	0.316	0	0.494	1.97281e-05	6.7154e-05	-4
PPP5D1	0.015	0.03	-0.016	0.984	0.632	1.805	0.35	0	0.494	3.12449e-05	0.000103825	-4
ADAM32	0.009	0.024	-0.015	0.985	0.331	1.502	0.22	0	0.494	1.2965e-06	4.97576e-06	-4
GRPEL1	0.017	0.03	-0.014	0.987	0.782	1.956	0.4	0	0.494	0.0003105	0.000899255	-3
RRP8	0.018	0.034	-0.015	0.985	0.782	1.956	0.4	0	0.494	0.00017424	0.000525451	-3
CEP70	0.007	0.021	-0.014	0.986	0.271	1.44	0.188	0	0.494	3.6559e-08	1.61377e-07	-5
AP005329.2	0.011	0.025	-0.013	0.987	0.572	1.743	0.328	0	0.494	1.17046e-05	4.08335e-05	-4
BHLHE40-AS1	0.026	0.039	-0.012	0.988	1.203	2.383	0.505	0	0.494	0.00946224	0.0214965	-2
EBPL	0.007	0.022	-0.015	0.985	0.331	1.497	0.221	0	0.494	2.6387e-08	1.18126e-07	-5
ENDOV	0.022	0.033	-0.012	0.988	0.842	2.018	0.417	0	0.494	0.00961088	0.0218133	-2
SLC25A35	0.013	0.027	-0.014	0.986	0.542	1.71	0.317	0	0.494	2.04758e-05	6.95846e-05	-4
CENPK	0.025	0.036	-0.011	0.989	1.143	2.321	0.493	0	0.494	0.0173222	0.0371929	-2
MRPS12	0.002	0.018	-0.016	0.984	0.12	1.284	0.094	0	0.494	8.11992e-22	8.55713e-21	-9
NCKAP1	0.001	0.02	-0.018	0.982	0.06	1.222	0.049	0	0.494	3.85733e-29	5.54064e-28	-11
AC244453.3	0.015	0.028	-0.013	0.987	0.722	1.89	0.382	0	0.494	9.76601e-05	0.00030539	-3
ASF1A	0.004	0.018	-0.014	0.986	0.15	1.312	0.115	0	0.494	1.3243e-11	7.7024e-11	-6
BICC1	0.002	0.024	-0.022	0.978	0.09	1.251	0.072	0	0.494	4.40836e-28	6.10296e-27	-11
ZNF691	0.01	0.025	-0.016	0.985	0.391	1.554	0.252	0	0.494	9.98742e-07	3.87576e-06	-4
MID1IP1	0.01	0.023	-0.013	0.987	0.391	1.554	0.252	0	0.494	1.12455e-05	3.93206e-05	-4
CDK3	0.029	0.042	-0.013	0.987	1.173	2.345	0.5	0	0.494	0.00996836	0.0225454	-2
CH25H	0.002	0.019	-0.017	0.983	0.06	1.217	0.049	0	0.494	1.8982e-20	1.87478e-19	-9
GTSCR1	0.003	0.018	-0.016	0.984	0.15	1.307	0.115	0	0.494	1.85053e-19	1.72384e-18	-9
ZBTB20-AS5	0.009	0.022	-0.013	0.987	0.421	1.582	0.266	0	0.494	5.94748e-06	2.13846e-05	-4
CKLF	0.003	0.021	-0.018	0.982	0.09	1.246	0.072	0	0.494	4.70764e-17	3.87299e-16	-8
RBM4	0.027	0.038	-0.011	0.989	1.233	2.402	0.514	0	0.494	0.0193003	0.0409605	-2
LMNB2	0.017	0.028	-0.011	0.989	0.692	1.852	0.374	0	0.494	0.00272372	0.00685978	-2
ARMC7	0.024	0.038	-0.013	0.987	1.083	2.245	0.482	0	0.494	0.00342919	0.00848837	-2
AC107214.1	0.01	0.023	-0.013	0.987	0.391	1.544	0.253	0	0.494	1.53185e-05	5.277e-05	-4
PKD2L1	0.003	0.02	-0.017	0.983	0.12	1.27	0.095	0	0.494	1.71926e-15	1.28017e-14	-7
AL513550.1	0.015	0.028	-0.013	0.987	0.602	1.757	0.342	0	0.494	0.000507317	0.00142659	-3
AC211486.5	0.012	0.024	-0.012	0.988	0.572	1.724	0.331	0	0.494	9.55958e-05	0.000299327	-3
AC090630.1	0.013	0.027	-0.014	0.986	0.572	1.724	0.331	0	0.494	5.31258e-05	0.000172338	-4
MYO1B	0.004	0.022	-0.018	0.982	0.15	1.298	0.116	0	0.494	7.42481e-14	5.03266e-13	-7
SH3D21	0.015	0.03	-0.015	0.986	0.572	1.724	0.331	0	0.494	0.000197437	0.000590119	-3
PHKG1	0.012	0.028	-0.015	0.985	0.542	1.691	0.32	0	0.494	4.68113e-06	1.7007e-05	-4
SNRNP27	0.012	0.025	-0.013	0.987	0.451	1.601	0.282	0	0.494	0.000171682	0.000518091	-3
SLC35A1	0.015	0.027	-0.012	0.988	0.752	1.904	0.395	0	0.494	0.000547742	0.00153207	-3
QPCT	0.014	0.027	-0.013	0.987	0.632	1.781	0.355	0	0.494	8.76057e-05	0.000275674	-3
CACNB2	0	0.019	-0.019	0.981	0	1.142	0	0	0.494	0	0	-14
C8orf34	0	0.017	-0.017	0.983	0	1.142	0	0	0.494	0	0	-14
LIMD2	0	0.02	-0.02	0.98	0	1.142	0	0	0.494	0	0	-14
CHRAC1	0.005	0.019	-0.014	0.986	0.241	1.383	0.174	0	0.494	7.83091e-12	4.63379e-11	-6
SLC30A10	0.003	0.024	-0.021	0.979	0.09	1.232	0.073	0	0.494	4.7749e-20	4.61306e-19	-9
SNX33	0.001	0.018	-0.017	0.983	0.03	1.17	0.026	0	0.494	8.03792e-30	1.18646e-28	-11
TRAPPC2	0.027	0.038	-0.011	0.989	1.233	2.387	0.517	0	0.494	0.0171864	0.0369479	-2
CCDC180	0.003	0.021	-0.018	0.982	0.12	1.26	0.096	0	0.494	8.889e-19	7.98746e-18	-8
EFCAB6	0.002	0.018	-0.017	0.983	0.06	1.198	0.05	0	0.494	5.55375e-24	6.50556e-23	-10
ALG11	0.014	0.029	-0.015	0.985	0.572	1.715	0.333	0	0.494	1.84055e-05	6.28174e-05	-4
BMS1P14	0.006	0.023	-0.017	0.983	0.211	1.35	0.156	0	0.494	8.14352e-10	4.13421e-09	-6
HLA-DQB2	0.006	0.021	-0.015	0.985	0.301	1.44	0.209	0	0.494	2.85407e-10	1.49903e-09	-6
NDUFB8	0	0.02	-0.02	0.98	0	1.137	0	0	0.494	0	0	-14
CDKN2AIP	0.012	0.025	-0.013	0.987	0.511	1.653	0.309	0	0.494	5.50531e-05	0.000178161	-4
IGFLR1	0.012	0.028	-0.016	0.984	0.542	1.682	0.322	0	0.494	1.10751e-06	4.27642e-06	-4
GSDMB	0.017	0.031	-0.014	0.986	0.752	1.895	0.397	0	0.494	0.000185755	0.000557445	-3
THYN1	0.012	0.025	-0.013	0.987	0.451	1.592	0.284	0	0.494	0.000121972	0.000376176	-3
TMED1	0.005	0.021	-0.016	0.985	0.271	1.407	0.192	0	0.494	1.07806e-11	6.31054e-11	-6
ACBD4	0.02	0.031	-0.012	0.988	0.812	1.956	0.415	0	0.494	0.00548772	0.013087	-2
SHROOM4	0.004	0.021	-0.018	0.983	0.15	1.284	0.117	0	0.494	3.66549e-16	2.84917e-15	-8
FBF1	0.005	0.021	-0.016	0.984	0.241	1.374	0.175	0	0.494	9.33608e-12	5.49819e-11	-6
KCNC1	0.017	0.03	-0.012	0.988	0.963	2.103	0.458	0	0.494	0.000512956	0.0014414	-3
MS4A6E	0.011	0.031	-0.019	0.981	0.481	1.615	0.298	0	0.494	1.04205e-08	4.82813e-08	-5
LRRC8D	0.018	0.028	-0.01	0.99	0.692	1.833	0.377	0	0.494	0.0186865	0.0398077	-2
NCAPH2	0.027	0.039	-0.012	0.988	1.143	2.288	0.5	0	0.494	0.0138012	0.0302598	-2
AL050403.2	0.028	0.042	-0.014	0.986	1.233	2.378	0.519	0	0.494	0.00453124	0.0109433	-2
LRRC8A	0.004	0.021	-0.017	0.983	0.181	1.312	0.138	0	0.494	4.45379e-15	3.24458e-14	-7
ZNRD1	0.012	0.025	-0.013	0.987	0.542	1.677	0.323	0	0.494	6.90205e-05	0.000219984	-3
DPYS	0.013	0.024	-0.011	0.989	0.542	1.677	0.323	0	0.494	0.000879804	0.00239345	-3
ZNF559-ZNF177	0.011	0.025	-0.013	0.987	0.481	1.615	0.298	0	0.494	3.36503e-05	0.000111376	-4
HDDC3	0.019	0.029	-0.01	0.99	0.722	1.862	0.388	0	0.494	0.0168445	0.036283	-2
AL020995.1	0.018	0.028	-0.01	0.99	0.812	1.952	0.416	0	0.494	0.0133823	0.0294373	-2
SSSCA1	0.001	0.019	-0.017	0.983	0.06	1.189	0.051	0	0.494	2.90667e-25	3.59654e-24	-10
TMEM223	0.017	0.028	-0.011	0.989	0.782	1.919	0.408	0	0.494	0.00260586	0.00658704	-3
ANAPC15	0.006	0.022	-0.015	0.985	0.301	1.431	0.21	0	0.494	5.63214e-10	2.89339e-09	-6
AC068594.1	0.003	0.02	-0.016	0.984	0.15	1.279	0.118	0	0.494	1.55544e-15	1.16159e-14	-7
HOXB3	0.005	0.02	-0.015	0.985	0.241	1.369	0.176	0	0.494	4.37569e-13	2.8203e-12	-7
MMAB	0.011	0.023	-0.012	0.988	0.451	1.582	0.285	0	0.494	0.000414525	0.00117914	-3
MOAP1	0.007	0.022	-0.015	0.985	0.331	1.459	0.227	0	0.494	1.64509e-09	8.14995e-09	-6
TCEAL3	0.003	0.017	-0.014	0.986	0.12	1.246	0.097	0	0.494	2.58363e-14	1.79562e-13	-7
ASCL2	0.01	0.026	-0.016	0.984	0.451	1.577	0.286	0	0.494	5.06397e-07	2.01901e-06	-5
C6orf226	0.003	0.019	-0.016	0.984	0.15	1.274	0.118	0	0.494	1.23299e-16	9.9045e-16	-8
NFKBIL1	0.013	0.025	-0.012	0.989	0.481	1.611	0.299	0	0.494	0.00155508	0.00407761	-3
CHEK1	0.012	0.025	-0.013	0.987	0.511	1.639	0.312	0	0.494	6.68519e-05	0.000213544	-3
ALKBH6	0.017	0.028	-0.011	0.989	0.692	1.824	0.379	0	0.494	0.00750184	0.0173779	-2
PDZD11	0.002	0.018	-0.016	0.984	0.09	1.213	0.074	0	0.494	1.74441e-19	1.62841e-18	-9
GSTZ1	0.006	0.022	-0.016	0.984	0.241	1.364	0.176	0	0.494	5.78574e-10	2.96935e-09	-6
IMPDH2	0.011	0.024	-0.013	0.987	0.451	1.577	0.286	0	0.494	2.72223e-05	9.10635e-05	-4
LAMA1	0.001	0.018	-0.017	0.983	0.03	1.151	0.026	0	0.494	1.6348e-32	2.64082e-31	-11
AURKA	0.01	0.023	-0.013	0.987	0.481	1.606	0.3	0	0.494	5.80209e-06	2.08933e-05	-4
AC109587.1	0.019	0.029	-0.01	0.99	0.963	2.094	0.46	0	0.494	0.00645878	0.0151704	-2
SRSF8	0.006	0.021	-0.014	0.986	0.271	1.393	0.194	0	0.494	1.26556e-08	5.82193e-08	-5
LTC4S	0.013	0.029	-0.017	0.984	0.481	1.606	0.3	0	0.494	5.78744e-06	2.08454e-05	-4
CLDN7	0.012	0.025	-0.012	0.988	0.481	1.606	0.3	0	0.494	0.000324667	0.000937742	-3
TSPAN13	0	0.016	-0.016	0.984	0	1.118	0	0	0.494	0	2.8026e-45	-14
WDR3	0.017	0.029	-0.012	0.988	0.692	1.819	0.38	0	0.494	0.00290007	0.00726554	-2
GTPBP8	0.017	0.03	-0.014	0.987	0.722	1.847	0.391	0	0.494	0.000546002	0.00152761	-3
FKRP	0.015	0.028	-0.013	0.987	0.662	1.786	0.371	0	0.494	0.000186048	0.000558233	-3
GAR1	0.01	0.023	-0.014	0.986	0.451	1.573	0.287	0	0.494	2.84065e-06	1.0534e-05	-4
AC013457.1	0.003	0.02	-0.017	0.983	0.181	1.298	0.139	0	0.494	5.09484e-22	5.40779e-21	-9
AL445426.1	0.02	0.03	-0.01	0.99	0.842	1.971	0.427	0	0.494	0.0179927	0.0384939	-2
RAPGEF4	0.006	0.027	-0.02	0.98	0.271	1.388	0.195	0	0.494	8.90058e-14	6.00799e-13	-7
SERPINB8	0.018	0.029	-0.011	0.989	0.722	1.847	0.391	0	0.494	0.008936	0.0204072	-2
ZNF513	0.02	0.032	-0.012	0.988	0.812	1.937	0.419	0	0.494	0.0044122	0.0106883	-2
NCS1	0.005	0.019	-0.014	0.986	0.181	1.298	0.139	0	0.494	7.25852e-09	3.40744e-08	-5
SF3B4	0.021	0.031	-0.01	0.99	0.933	2.061	0.453	0	0.494	0.0207725	0.043684	-2
CA12	0.013	0.03	-0.017	0.983	0.481	1.601	0.301	0	0.494	3.32031e-06	1.2225e-05	-4
MCM3AP-AS1	0.019	0.03	-0.011	0.989	0.903	2.027	0.445	0	0.494	0.0059215	0.014005	-2
AL162417.1	0.025	0.037	-0.012	0.988	1.023	2.151	0.476	0	0.494	0.0106354	0.0238918	-2
GLRX5	0.001	0.017	-0.016	0.984	0.06	1.175	0.051	0	0.494	2.10021e-32	3.37505e-31	-11
CENPN	0.001	0.017	-0.016	0.984	0.06	1.175	0.051	0	0.494	7.66029e-33	1.25113e-31	-11
ABLIM1	0.009	0.026	-0.018	0.982	0.451	1.568	0.288	0	0.494	1.6893e-10	9.02885e-10	-6
PARPBP	0.019	0.03	-0.011	0.989	0.812	1.937	0.419	0	0.494	0.00795476	0.0183421	-2
PDE9A	0.009	0.024	-0.016	0.984	0.451	1.568	0.288	0	0.494	6.13077e-09	2.89646e-08	-5
ITGA3	0	0.017	-0.017	0.983	0	1.113	0	0	0.494	0	1.4013e-45	-14
DAXX	0.019	0.032	-0.013	0.988	0.872	1.994	0.437	0	0.494	0.00168988	0.00440979	-3
ZNF583	0.007	0.023	-0.016	0.984	0.331	1.445	0.229	0	0.494	1.69402e-09	8.37896e-09	-6
NXT1	0.002	0.018	-0.016	0.984	0.12	1.232	0.098	0	0.494	1.6854e-19	1.5757e-18	-9
MYL6B	0.009	0.023	-0.014	0.986	0.421	1.535	0.274	0	0.494	4.01422e-07	1.61313e-06	-5
RPL34-AS1	0.014	0.03	-0.016	0.984	0.572	1.686	0.339	0	0.494	1.07941e-05	3.78319e-05	-4
AL359232.1	0.009	0.025	-0.017	0.983	0.361	1.473	0.245	0	0.494	7.20219e-09	3.38253e-08	-5
PPAT	0.009	0.023	-0.014	0.986	0.361	1.473	0.245	0	0.494	7.26283e-07	2.85347e-06	-4
CORO7	0.002	0.02	-0.019	0.982	0.09	1.198	0.075	0	0.494	7.517e-30	1.11169e-28	-11
C14orf93	0.025	0.036	-0.011	0.989	1.053	2.174	0.484	0	0.494	0.0195683	0.0414299	-2
LRRC42	0.007	0.021	-0.014	0.986	0.331	1.44	0.23	0	0.494	5.62996e-09	2.66839e-08	-5
EIF1AD	0.011	0.024	-0.013	0.987	0.451	1.563	0.289	0	0.494	8.87772e-05	0.000279134	-3
AL162431.2	0.013	0.026	-0.013	0.987	0.542	1.653	0.328	0	0.494	0.000114492	0.000354271	-3
GPATCH3	0.023	0.035	-0.013	0.987	0.963	2.08	0.463	0	0.494	0.00504966	0.0120907	-2
ISCA2	0.008	0.022	-0.014	0.986	0.331	1.44	0.23	0	0.494	4.61746e-07	1.8474e-06	-5
HBB	0.048	0.071	-0.023	0.978	1.113	2.231	0.499	0	0.494	0.0108316	0.0242922	-2
PCNA	0.018	0.028	-0.01	0.99	0.752	1.866	0.403	0	0.494	0.0112691	0.0251677	-2
LINC02133	0.005	0.022	-0.017	0.983	0.211	1.317	0.16	0	0.494	1.73857e-12	1.07668e-11	-7
CRIP1	0.001	0.018	-0.017	0.983	0.06	1.165	0.052	0	0.494	2.54996e-27	3.41424e-26	-10
RNASEH1	0.006	0.019	-0.014	0.986	0.211	1.317	0.16	0	0.494	4.809e-08	2.10196e-07	-5
MATK	0.014	0.029	-0.015	0.985	0.572	1.682	0.34	0	0.494	8.36445e-05	0.000263879	-3
C11orf24	0.014	0.027	-0.013	0.987	0.572	1.682	0.34	0	0.494	0.000355276	0.0010212	-3
TP63	0.002	0.018	-0.016	0.984	0.09	1.194	0.076	0	0.494	6.12087e-18	5.284e-17	-8
C12orf43	0.01	0.026	-0.015	0.985	0.481	1.587	0.303	0	0.494	2.78225e-07	1.13424e-06	-5
XAB2	0.025	0.035	-0.011	0.989	0.993	2.108	0.471	0	0.494	0.02355	0.048973	-2
C5orf34	0.011	0.025	-0.013	0.987	0.542	1.649	0.328	0	0.494	1.94119e-05	6.6114e-05	-4
UBL7	0.009	0.024	-0.015	0.985	0.421	1.525	0.276	0	0.494	2.28298e-07	9.38484e-07	-5
TSPAN9	0.003	0.02	-0.017	0.983	0.12	1.222	0.098	0	0.494	1.91401e-18	1.69337e-17	-8
GPRC5D-AS1	0.003	0.018	-0.016	0.985	0.12	1.222	0.098	0	0.494	2.63059e-15	1.9378e-14	-7
SPDYE1	0.011	0.022	-0.012	0.989	0.481	1.587	0.303	0	0.495	0.000191806	0.000574232	-3
AKR7A2	0.003	0.019	-0.015	0.985	0.15	1.251	0.12	0	0.495	7.58585e-15	5.45066e-14	-7
TAF9	0	0.017	-0.017	0.983	0	1.099	0	0	0.495	0	1.4013e-45	-14
MGAT2	0.003	0.017	-0.013	0.987	0.15	1.251	0.12	0	0.495	4.21402e-13	2.72063e-12	-7
CHURC1	0.007	0.023	-0.015	0.985	0.301	1.402	0.215	0	0.495	1.76883e-08	8.03454e-08	-5
PDRG1	0.011	0.023	-0.012	0.988	0.511	1.615	0.317	0	0.495	0.000102674	0.000319779	-3
PGAP3	0.009	0.024	-0.015	0.985	0.391	1.492	0.262	0	0.495	4.28293e-07	1.71755e-06	-5
AC055733.2	0.015	0.027	-0.012	0.988	0.842	1.947	0.433	0	0.495	0.000264514	0.000774105	-3
POLR2C	0.003	0.016	-0.014	0.986	0.12	1.217	0.099	0	0.495	8.46223e-16	6.42611e-15	-8
GPC5	0	0.021	-0.02	0.98	0.03	1.123	0.027	0	0.495	1.1911e-43	2.71712e-42	-13
AC022400.6	0.007	0.023	-0.015	0.985	0.331	1.426	0.232	0	0.495	1.00212e-08	4.65427e-08	-5
GATC	0.012	0.025	-0.013	0.987	0.451	1.549	0.291	0	0.495	0.000305347	0.000885489	-3
DUOX1	0.004	0.02	-0.015	0.985	0.181	1.274	0.142	0	0.495	2.24098e-13	1.47383e-12	-7
PAOX	0.013	0.025	-0.012	0.988	0.542	1.639	0.33	0	0.495	0.000490541	0.00138167	-3
AC078883.1	0.015	0.029	-0.015	0.985	0.662	1.757	0.377	0	0.495	6.5506e-05	0.000209528	-3
ICMT	0.001	0.016	-0.015	0.985	0.06	1.151	0.052	0	0.495	1.318e-26	1.71362e-25	-10
AL035446.1	0.002	0.016	-0.015	0.986	0.06	1.151	0.052	0	0.495	2.65994e-21	2.73797e-20	-9
IL20RB	0.016	0.03	-0.014	0.987	0.752	1.847	0.407	0	0.495	0.000293386	0.000853359	-3
AL139383.1	0.003	0.019	-0.015	0.985	0.181	1.27	0.142	0	0.495	2.17474e-16	1.72019e-15	-8
TMEM101	0.012	0.026	-0.014	0.986	0.542	1.634	0.331	0	0.495	9.3695e-06	3.30557e-05	-4
FBXO44	0.019	0.031	-0.012	0.988	0.812	1.909	0.425	0	0.495	0.0018949	0.00490885	-3
RPL26L1	0.01	0.022	-0.012	0.988	0.391	1.483	0.264	0	0.495	5.08353e-05	0.000165288	-4
CCL23	0.001	0.018	-0.017	0.983	0.03	1.118	0.027	0	0.495	8.84557e-28	1.20785e-26	-10
AC020611.2	0.013	0.026	-0.012	0.988	0.692	1.786	0.387	0	0.495	0.000152765	0.000463986	-3
AC004988.1	0.005	0.019	-0.014	0.986	0.181	1.27	0.142	0	0.495	1.2097e-10	6.55246e-10	-6
RDH14	0.005	0.019	-0.013	0.987	0.211	1.298	0.162	0	0.495	2.64301e-08	1.18284e-07	-5
MEPCE	0.022	0.033	-0.011	0.989	0.903	1.999	0.451	0	0.495	0.0188723	0.0401565	-2
RCN1	0	0.017	-0.017	0.984	0	1.085	0	0	0.495	5.60519e-44	1.2976e-42	-13
SPTSSA	0	0.016	-0.016	0.984	0	1.085	0	0	0.495	0	1.54143e-44	-14
THAP3	0.019	0.03	-0.012	0.988	0.782	1.876	0.417	0	0.495	0.00394643	0.00964293	-2
LRRC1	0.006	0.02	-0.014	0.986	0.331	1.416	0.234	0	0.495	1.71929e-10	9.1827e-10	-6
SPRYD3	0.012	0.026	-0.014	0.986	0.542	1.63	0.332	0	0.495	4.39734e-05	0.000143928	-4
MCEMP1	0.015	0.03	-0.015	0.985	0.632	1.72	0.367	0	0.495	0.000100173	0.000312554	-3
GPD1	0.001	0.016	-0.015	0.985	0.03	1.113	0.027	0	0.495	4.72251e-27	6.25823e-26	-10
U2AF1	0.017	0.027	-0.01	0.99	0.722	1.814	0.398	0	0.495	0.0105094	0.0236465	-2
NAXE	0.003	0.017	-0.013	0.987	0.12	1.203	0.1	0	0.495	1.77634e-10	9.46946e-10	-6
PLA2G12A	0.005	0.018	-0.013	0.987	0.211	1.293	0.163	0	0.495	1.37492e-08	6.30726e-08	-5
WNT5B	0.021	0.033	-0.012	0.988	1.023	2.113	0.484	0	0.495	0.0046929	0.0113011	-2
SLIT2	0	0.022	-0.022	0.979	0	1.08	0	0	0.495	0	8.40779e-45	-14
AP001439.1	0.021	0.031	-0.009	0.991	1.113	2.207	0.504	0	0.495	0.0204965	0.0431679	-2
SPIN3	0.019	0.03	-0.012	0.988	0.903	1.99	0.454	0	0.495	0.00259166	0.00655542	-3
GSTT2B	0.006	0.021	-0.014	0.986	0.241	1.322	0.182	0	0.495	1.36214e-07	5.71083e-07	-5
SLC43A3	0.007	0.022	-0.015	0.985	0.331	1.412	0.234	0	0.495	1.50676e-08	6.88349e-08	-5
LINC01355	0.01	0.022	-0.012	0.988	0.481	1.563	0.308	0	0.495	9.09921e-05	0.00028575	-3
KCNMB2-AS1	0.013	0.026	-0.013	0.987	0.632	1.715	0.368	0	0.495	4.84952e-05	0.000158011	-4
ERBB4	0.002	0.02	-0.019	0.982	0.06	1.137	0.053	0	0.495	9.37427e-25	1.13587e-23	-10
SHC1	0.008	0.022	-0.014	0.986	0.361	1.44	0.251	0	0.495	8.81351e-07	3.43656e-06	-4
NUDT6	0.008	0.022	-0.014	0.987	0.361	1.44	0.251	0	0.495	1.05704e-06	4.09019e-06	-4
GON7	0.015	0.025	-0.01	0.99	0.632	1.715	0.368	0	0.495	0.00420892	0.0102375	-2
ZBED5-AS1	0.006	0.02	-0.015	0.985	0.241	1.317	0.183	0	0.495	1.09816e-09	5.52164e-09	-6
VAV3-AS1	0.021	0.032	-0.011	0.99	0.842	1.928	0.437	0	0.495	0.0167098	0.0360403	-2
OPA1-AS1	0.01	0.021	-0.011	0.989	0.542	1.62	0.334	0	0.495	0.000120958	0.000373308	-3
MTCP1	0.008	0.021	-0.012	0.988	0.421	1.497	0.281	0	0.495	8.32277e-06	2.95039e-05	-4
PVR	0.017	0.029	-0.012	0.988	0.692	1.772	0.391	0	0.495	0.00169649	0.00442518	-3
COL1A1	0.001	0.025	-0.024	0.977	0.06	1.132	0.053	0	0.495	4.6592e-32	7.41428e-31	-11
SUCLG2-AS1	0.003	0.019	-0.015	0.985	0.15	1.222	0.123	0	0.495	1.31601e-14	9.31766e-14	-7
DNAAF2	0.012	0.025	-0.013	0.987	0.511	1.587	0.322	0	0.495	5.53263e-05	0.000178933	-4
TPM2	0.001	0.019	-0.018	0.982	0.03	1.099	0.027	0	0.495	8.84252e-36	1.60215e-34	-12
CEP41	0.016	0.028	-0.011	0.989	0.662	1.739	0.381	0	0.495	0.00358994	0.00885285	-2
C19orf48	0.001	0.016	-0.015	0.985	0.03	1.099	0.027	0	0.495	1.04703e-28	1.47724e-27	-11
AGA	0.013	0.024	-0.011	0.989	0.542	1.615	0.335	0	0.495	0.00106738	0.00286575	-3
METAP1D	0.011	0.024	-0.013	0.987	0.481	1.554	0.31	0	0.495	6.03814e-05	0.000194106	-4
ARHGAP29	0.01	0.026	-0.017	0.984	0.361	1.431	0.252	0	0.495	1.02651e-06	3.97753e-06	-4
PDIK1L	0.014	0.026	-0.013	0.987	0.572	1.644	0.348	0	0.495	0.000352744	0.00101464	-3
KIAA1211	0.014	0.028	-0.013	0.987	0.572	1.644	0.348	0	0.495	0.000302431	0.00087769	-3
BLOC1S6	0	0.016	-0.016	0.984	0	1.066	0	0	0.495	4.2039e-45	8.40779e-44	-14
LINC00504	0.01	0.025	-0.015	0.985	0.451	1.521	0.297	0	0.495	6.75442e-07	2.66182e-06	-4
ROR1	0.002	0.02	-0.018	0.982	0.12	1.184	0.102	0	0.495	7.29619e-28	9.98923e-27	-10
SHROOM3	0.001	0.018	-0.017	0.983	0.03	1.094	0.027	0	0.495	1.11772e-26	1.45812e-25	-10
SVBP	0.008	0.021	-0.014	0.987	0.331	1.397	0.237	0	0.495	1.90565e-06	7.18892e-06	-4
MRPL36	0.008	0.021	-0.013	0.987	0.331	1.397	0.237	0	0.495	6.1817e-06	2.21958e-05	-4
NPAS2	0.003	0.019	-0.016	0.984	0.12	1.184	0.102	0	0.495	5.6528e-13	3.6119e-12	-7
LINC02081	0.009	0.022	-0.013	0.987	0.361	1.426	0.253	0	0.495	9.17665e-06	3.23975e-05	-4
BTNL9	0.005	0.023	-0.018	0.982	0.15	1.213	0.124	0	0.495	2.23827e-12	1.37733e-11	-7
ADAMTS9-AS2	0.002	0.02	-0.018	0.982	0.09	1.151	0.078	0	0.495	3.8241e-25	4.6998e-24	-10
TRPV1	0.005	0.02	-0.015	0.985	0.15	1.213	0.124	0	0.495	4.35725e-10	2.25754e-09	-6
ZSWIM5	0.003	0.019	-0.016	0.984	0.12	1.18	0.102	0	0.495	5.84738e-16	4.48439e-15	-8
DNMBP-AS1	0.006	0.019	-0.013	0.987	0.271	1.331	0.203	0	0.495	2.05781e-08	9.30759e-08	-5
AL157955.2	0.001	0.016	-0.015	0.985	0.06	1.118	0.054	0	0.495	4.79374e-28	6.6276e-27	-10
IFRD2	0.01	0.024	-0.014	0.986	0.421	1.483	0.284	0	0.495	7.15589e-06	2.5528e-05	-4
RNF128	0.002	0.018	-0.016	0.984	0.06	1.118	0.054	0	0.495	5.25949e-21	5.34628e-20	-9
DYNC1I1	0.004	0.023	-0.019	0.981	0.271	1.326	0.204	0	0.495	1.33277e-21	1.39268e-20	-9
ZNF608	0.004	0.02	-0.016	0.984	0.15	1.208	0.125	0	0.495	1.96493e-14	1.37518e-13	-7
AC011603.2	0.021	0.031	-0.01	0.99	0.842	1.909	0.441	0	0.495	0.0172466	0.0370512	-2
C6orf47	0.01	0.022	-0.013	0.987	0.391	1.45	0.27	0	0.495	2.66924e-05	8.9397e-05	-4
PEBP4	0.006	0.022	-0.016	0.984	0.271	1.326	0.204	0	0.495	7.37381e-11	4.06517e-10	-6
MAD2L2	0.01	0.022	-0.012	0.988	0.391	1.45	0.27	0	0.495	0.000163897	0.000495707	-3
PPP1R14C	0.005	0.018	-0.014	0.986	0.181	1.236	0.146	0	0.495	2.90754e-09	1.41065e-08	-5
RGS17	0.004	0.023	-0.018	0.982	0.211	1.265	0.166	0	0.495	3.36683e-16	2.62294e-15	-8
NUDT13	0.011	0.024	-0.013	0.987	0.481	1.54	0.313	0	0.495	9.46677e-05	0.000296631	-3
KLC2	0.014	0.025	-0.011	0.989	0.542	1.601	0.338	0	0.495	0.00353751	0.00873327	-2
TEN1	0.007	0.021	-0.014	0.987	0.271	1.326	0.204	0	0.495	1.79235e-06	6.78051e-06	-4
TSHR	0.005	0.02	-0.014	0.986	0.301	1.355	0.222	0	0.495	1.14457e-11	6.68594e-11	-6
MACF1	1.717	1.875	-0.158	0.854	58.183	72.004	0.808	-0.06	0.495	1.57407e-08	7.1804e-08	-5
CFAP70	0.01	0.023	-0.012	0.988	0.421	1.478	0.285	0	0.495	8.52106e-05	0.000268574	-3
UTP14C	0.021	0.032	-0.011	0.989	0.842	1.904	0.442	0	0.495	0.00875837	0.020037	-2
PAF1	0.012	0.026	-0.013	0.987	0.542	1.596	0.339	0	0.495	5.50095e-05	0.000178038	-4
LINC01772	0.018	0.029	-0.011	0.989	0.752	1.81	0.416	0	0.495	0.00425488	0.0103387	-2
ANKS1B	0.009	0.022	-0.013	0.987	0.481	1.535	0.314	0	0.495	3.92041e-06	1.43492e-05	-4
VENTX	0.02	0.034	-0.014	0.986	0.842	1.9	0.443	0	0.495	0.00119696	0.00319179	-3
ADGRV1	0.001	0.018	-0.016	0.984	0.06	1.108	0.054	0	0.495	4.27443e-23	4.77071e-22	-9
SLC39A14	0.004	0.019	-0.014	0.986	0.211	1.26	0.167	0	0.495	5.46756e-12	3.27283e-11	-6
TSPAN33	0.016	0.031	-0.014	0.986	0.662	1.715	0.386	0	0.495	0.000217323	0.000644336	-3
AC104806.2	0.013	0.024	-0.011	0.989	0.572	1.625	0.352	0	0.495	0.0017897	0.00465371	-3
RCCD1	0.012	0.024	-0.011	0.989	0.511	1.563	0.327	0	0.495	0.000929384	0.00251683	-3
KLHL6-AS1	0.016	0.025	-0.009	0.991	0.872	1.928	0.453	0	0.495	0.00903813	0.0206136	-2
AC100800.1	0.002	0.016	-0.014	0.986	0.09	1.137	0.079	0	0.495	2.48941e-18	2.1918e-17	-8
SNAPC2	0.006	0.02	-0.014	0.986	0.241	1.288	0.187	0	0.495	1.56109e-08	7.12332e-08	-5
FADS2	0.022	0.034	-0.012	0.988	1.053	2.108	0.499	0	0.495	0.00282594	0.00709761	-2
NLRP2	0.007	0.022	-0.014	0.986	0.331	1.378	0.24	0	0.495	4.40178e-08	1.93146e-07	-5
CENPA	0.012	0.026	-0.014	0.986	0.572	1.62	0.353	0	0.495	1.17473e-05	4.09735e-05	-4
ENAH	0.002	0.018	-0.017	0.984	0.06	1.104	0.055	0	0.495	8.7471e-23	9.58654e-22	-9
LENG1	0.011	0.022	-0.011	0.989	0.421	1.468	0.287	0	0.495	0.000409793	0.00116654	-3
YJU2	0.022	0.034	-0.012	0.988	0.933	1.985	0.47	0	0.495	0.00475943	0.0114426	-2
AKAP6	0.01	0.024	-0.014	0.986	0.451	1.497	0.301	0	0.495	1.60036e-06	6.08542e-06	-4
ARHGAP42	0.004	0.02	-0.016	0.984	0.15	1.194	0.126	0	0.495	8.48307e-14	5.73116e-13	-7
MEN1	0.015	0.028	-0.012	0.988	0.662	1.71	0.387	0	0.495	0.00128984	0.0034253	-3
NEO1	0.004	0.019	-0.014	0.986	0.241	1.284	0.187	0	0.495	4.00461e-13	2.58759e-12	-7
DUBR	0.005	0.02	-0.014	0.986	0.241	1.284	0.187	0	0.495	4.92487e-10	2.53847e-09	-6
ERG28	0.015	0.028	-0.013	0.987	0.872	1.919	0.455	0	0.495	2.89209e-05	9.64746e-05	-4
FDXR	0.014	0.029	-0.015	0.985	0.542	1.587	0.341	0	0.495	2.9742e-05	9.90964e-05	-4
SIAE	0.005	0.018	-0.013	0.987	0.271	1.312	0.206	0	0.495	2.23113e-10	1.18146e-09	-6
STK16	0.011	0.024	-0.013	0.987	0.481	1.525	0.316	0	0.495	2.46428e-05	8.28098e-05	-4
PDGFD	0.022	0.038	-0.016	0.984	0.963	2.009	0.479	0	0.495	0.000452787	0.00128163	-3
PKD1L3	0.013	0.027	-0.014	0.986	0.572	1.615	0.354	0	0.495	4.38659e-05	0.000143592	-4
C12orf10	0.016	0.026	-0.01	0.99	0.602	1.649	0.365	0	0.495	0.00859579	0.0196926	-2
RGP1	0.017	0.029	-0.012	0.988	0.782	1.829	0.428	0	0.495	0.00121382	0.00323312	-3
OMD	0.008	0.019	-0.01	0.99	0.421	1.464	0.288	0	0.495	6.36863e-05	0.000204053	-4
AL118516.1	0.019	0.032	-0.012	0.988	0.782	1.829	0.428	0	0.495	0.0038716	0.00947726	-2
AL122019.1	0.003	0.016	-0.013	0.987	0.15	1.189	0.127	0	0.495	1.85845e-12	1.14816e-11	-7
RNASE2	0.013	0.027	-0.014	0.986	0.632	1.672	0.378	0	0.495	1.27425e-05	4.42353e-05	-4
H2AFX	0.005	0.018	-0.013	0.987	0.241	1.279	0.188	0	0.495	1.00907e-09	5.08856e-09	-6
POLR3H	0.005	0.02	-0.015	0.985	0.241	1.279	0.188	0	0.495	4.06291e-10	2.10786e-09	-6
AL157832.3	0.006	0.02	-0.015	0.985	0.241	1.279	0.188	0	0.495	5.81872e-09	2.75533e-08	-5
ATP13A4	0.003	0.02	-0.018	0.982	0.09	1.127	0.08	0	0.495	2.72953e-18	2.3964e-17	-8
KMT2E-AS1	0.02	0.03	-0.01	0.99	0.782	1.829	0.428	0	0.495	0.0171096	0.0367925	-2
UBXN8	0.004	0.017	-0.013	0.987	0.181	1.217	0.148	0	0.495	5.7645e-12	3.44591e-11	-6
ZNF668	0.021	0.032	-0.011	0.989	0.812	1.857	0.437	0	0.495	0.0126624	0.0279707	-2
NUMBL	0.006	0.022	-0.016	0.984	0.301	1.336	0.225	0	0.495	2.21543e-12	1.36381e-11	-7
TCF7	0.016	0.027	-0.011	0.989	0.782	1.824	0.429	0	0.495	0.00344589	0.00852612	-2
ERAL1	0.015	0.026	-0.011	0.989	0.632	1.672	0.378	0	0.495	0.00374391	0.00919958	-2
CACNA2D4	0.019	0.031	-0.011	0.989	0.872	1.914	0.456	0	0.495	0.00525995	0.0125738	-2
ING2	0.011	0.023	-0.013	0.987	0.451	1.487	0.303	0	0.495	5.30999e-05	0.00017229	-4
AC037459.2	0.008	0.021	-0.013	0.987	0.301	1.336	0.225	0	0.495	3.70783e-06	1.35968e-05	-4
SYT11	0.014	0.028	-0.013	0.987	0.692	1.729	0.4	0	0.495	0.000109931	0.000341007	-3
ALYREF	0.006	0.019	-0.013	0.987	0.241	1.274	0.189	0	0.495	1.09572e-07	4.63652e-07	-5
TMEM18	0.018	0.028	-0.01	0.99	0.722	1.762	0.41	0	0.495	0.0170505	0.0366756	-2
TMEM250	0.003	0.019	-0.016	0.984	0.12	1.151	0.105	0	0.495	5.87401e-14	4.00428e-13	-7
KLHL21	0.018	0.027	-0.009	0.991	0.752	1.791	0.42	0	0.495	0.0237752	0.0494083	-2
TUBG1	0.005	0.018	-0.013	0.987	0.211	1.241	0.17	0	0.495	3.89697e-09	1.87136e-08	-5
GPR153	0.01	0.022	-0.012	0.988	0.421	1.454	0.29	0	0.495	0.000200908	0.000599569	-3
SPTBN5	0.015	0.03	-0.015	0.986	0.572	1.606	0.356	0	0.495	0.00022854	0.000675269	-3
RCAN2	0.006	0.02	-0.014	0.986	0.331	1.36	0.243	0	0.495	1.38145e-11	8.02879e-11	-6
COL6A1	0.001	0.018	-0.017	0.983	0.03	1.056	0.028	0	0.495	2.55988e-28	3.56142e-27	-11
CMYA5	0.017	0.032	-0.015	0.985	0.722	1.753	0.412	0	0.495	0.000218843	0.000648471	-3
OSBPL7	0.019	0.032	-0.013	0.987	0.782	1.814	0.431	0	0.495	0.00236973	0.00603497	-3
FAM182B	0.007	0.022	-0.015	0.985	0.301	1.326	0.227	0	0.495	1.21391e-08	5.59683e-08	-5
GPAM	0.014	0.026	-0.011	0.989	0.662	1.691	0.391	0	0.495	0.00112505	0.00301067	-3
AC025569.1	0	0.017	-0.016	0.984	0.03	1.052	0.029	0	0.495	1.71834e-36	3.18228e-35	-12
PDZRN3	0.001	0.02	-0.02	0.98	0.03	1.052	0.029	0	0.495	1.63955e-33	2.73992e-32	-12
LUM	0.002	0.023	-0.022	0.978	0.03	1.052	0.029	0	0.495	2.10046e-21	2.16856e-20	-9
RGS3	0.011	0.024	-0.013	0.987	0.481	1.506	0.32	0	0.495	2.73744e-05	9.15325e-05	-4
SOX4	0.008	0.021	-0.013	0.987	0.331	1.355	0.244	0	0.495	3.53064e-06	1.2967e-05	-4
MALRD1	0.002	0.017	-0.014	0.986	0.12	1.142	0.105	0	0.495	7.34804e-19	6.63938e-18	-8
EEF1AKMT1	0.017	0.028	-0.011	0.989	0.692	1.72	0.402	0	0.495	0.00813723	0.0187321	-2
TBKBP1	0.018	0.03	-0.012	0.988	0.692	1.72	0.402	0	0.495	0.00295995	0.00740238	-2
BLOC1S5-TXNDC5	0.019	0.029	-0.009	0.991	0.842	1.871	0.45	0	0.495	0.0198323	0.0419201	-2
POLR2M	0.007	0.019	-0.012	0.988	0.301	1.322	0.228	0	0.495	2.14752e-06	8.06604e-06	-4
FASN	0.002	0.019	-0.017	0.983	0.09	1.108	0.081	0	0.495	1.26076e-22	1.37253e-21	-9
AC006480.2	0.005	0.019	-0.013	0.987	0.241	1.26	0.191	0	0.495	1.0779e-08	4.98826e-08	-5
PRKCZ	0.002	0.018	-0.016	0.984	0.09	1.108	0.081	0	0.495	1.15026e-19	1.08787e-18	-9
PPP1R26	0.016	0.027	-0.011	0.989	0.662	1.686	0.392	0	0.495	0.00501275	0.0120079	-2
LINC00571	0.006	0.019	-0.013	0.987	0.241	1.26	0.191	0	0.495	5.93065e-08	2.5692e-07	-5
HINT2	0.001	0.016	-0.015	0.985	0.03	1.047	0.029	0	0.495	2.17558e-30	3.27691e-29	-11
GRK4	0.017	0.028	-0.011	0.989	0.782	1.805	0.433	0	0.495	0.00373107	0.0091715	-2
RHBDL2	0.01	0.022	-0.012	0.988	0.421	1.44	0.292	0	0.495	0.000161133	0.000487824	-3
CENPU	0.01	0.022	-0.012	0.988	0.451	1.468	0.307	0	0.495	2.96876e-05	9.89258e-05	-4
GGT1	0.018	0.03	-0.012	0.988	0.812	1.833	0.443	0	0.495	0.00246667	0.00626431	-3
SLC30A4	0.009	0.022	-0.013	0.987	0.391	1.407	0.278	0	0.495	4.73273e-06	1.71844e-05	-4
GTF2IRD2	0.016	0.028	-0.013	0.987	0.692	1.71	0.405	0	0.495	0.000852415	0.00232302	-3
AC007014.1	0.016	0.024	-0.008	0.992	0.722	1.743	0.414	0	0.495	0.0192547	0.0408693	-2
POP1	0.011	0.023	-0.012	0.988	0.481	1.497	0.322	0	0.495	0.00026375	0.000772087	-3
ZNF385D	0.022	0.037	-0.015	0.985	0.963	1.98	0.486	0	0.495	0.000805005	0.00220195	-3
MYRIP	0.007	0.02	-0.013	0.987	0.361	1.374	0.263	0	0.495	2.33621e-07	9.59221e-07	-5
AL357093.2	0.021	0.03	-0.009	0.991	1.203	2.226	0.54	0	0.495	0.0210178	0.0441608	-2
P3H2	0.006	0.022	-0.016	0.984	0.211	1.222	0.172	0	0.495	3.01575e-10	1.58127e-09	-6
C9orf64	0.013	0.024	-0.011	0.989	0.572	1.587	0.36	0	0.495	0.000539325	0.00151098	-3
NDUFC2	0	0.017	-0.017	0.983	0	1.009	0	0	0.495	6.37591e-43	1.43199e-41	-13
PSENEN	0	0.015	-0.015	0.985	0	1.009	0	0	0.495	7.02051e-43	1.57296e-41	-13
LINC02470	0.016	0.024	-0.008	0.992	0.782	1.8	0.435	0	0.495	0.0153404	0.0333328	-2
NEIL2	0.007	0.019	-0.012	0.988	0.301	1.312	0.229	0	0.495	7.47615e-06	2.66276e-05	-4
NRXN3	0.005	0.021	-0.016	0.984	0.181	1.189	0.152	0	0.495	1.40696e-11	8.16632e-11	-6
PTRH1	0.012	0.022	-0.011	0.989	0.451	1.464	0.308	0	0.495	0.00136761	0.00361788	-3
ZNF777	0.014	0.026	-0.012	0.988	0.542	1.554	0.349	0	0.495	0.000738119	0.00202866	-3
SCN9A	0.012	0.028	-0.016	0.984	0.511	1.521	0.336	0	0.495	8.32149e-06	2.95028e-05	-4
AARS2	0.02	0.031	-0.011	0.989	0.872	1.885	0.463	0	0.495	0.00710813	0.0165563	-2
AC021231.1	0.001	0.016	-0.014	0.986	0.06	1.066	0.056	0	0.495	6.30539e-22	6.67897e-21	-9
COQ7	0.008	0.022	-0.014	0.986	0.361	1.369	0.264	0	0.495	1.29436e-06	4.96878e-06	-4
CCL4L2	0.008	0.027	-0.019	0.982	0.301	1.307	0.23	0	0.495	2.47269e-09	1.20629e-08	-5
ADGRB3	0.025	0.039	-0.014	0.986	1.023	2.037	0.502	0	0.495	0.0033427	0.00828933	-2
AP001347.1	0.012	0.024	-0.012	0.988	0.511	1.521	0.336	0	0.495	0.000319125	0.000922939	-3
SEPT7-AS1	0.018	0.031	-0.013	0.987	0.812	1.824	0.445	0	0.495	0.00160929	0.00421155	-3
KAT14	0.019	0.03	-0.012	0.988	0.812	1.824	0.445	0	0.495	0.00330146	0.00819691	-2
AC011444.2	0.008	0.02	-0.012	0.988	0.391	1.397	0.28	0	0.495	2.15046e-06	8.07607e-06	-4
SMPD2	0.012	0.024	-0.013	0.987	0.451	1.459	0.309	0	0.495	0.000208374	0.00062	-3
WHRN	0.016	0.027	-0.011	0.989	0.662	1.672	0.396	0	0.495	0.00401859	0.00980532	-2
AF127577.2	0.008	0.018	-0.01	0.99	0.391	1.397	0.28	0	0.495	9.4235e-05	0.000295388	-3
LINC01473	0.006	0.019	-0.014	0.986	0.271	1.274	0.212	0	0.495	1.79335e-09	8.85331e-09	-6
MED19	0.012	0.024	-0.013	0.988	0.481	1.487	0.324	0	0.495	0.00017215	0.0005194	-3
RASL10A	0.013	0.026	-0.013	0.987	0.481	1.487	0.324	0	0.495	0.000475341	0.00134167	-3
ZNF268	0.014	0.025	-0.011	0.989	0.572	1.577	0.362	0	0.495	0.00192482	0.00498261	-3
ATP5PO	0	0.017	-0.017	0.983	0	1	0	0	0.495	3.53127e-43	7.95938e-42	-13
AC012668.3	0.005	0.018	-0.013	0.987	0.241	1.241	0.194	0	0.495	2.64977e-10	1.39527e-09	-6
KANSL1-AS1	0.001	0.016	-0.015	0.985	0.03	1.028	0.029	0	0.495	1.30583e-22	1.41811e-21	-9
TFAP2E	0.015	0.028	-0.013	0.987	0.722	1.724	0.419	0	0.495	0.000167878	0.000507153	-3
AC008581.2	0.006	0.018	-0.012	0.988	0.271	1.27	0.213	0	0.495	4.99921e-08	2.18033e-07	-5
CA13	0.013	0.025	-0.013	0.987	0.572	1.573	0.363	0	0.495	0.000125429	0.000386068	-3
TMEM115	0.001	0.015	-0.014	0.986	0.06	1.056	0.057	0	0.495	9.38117e-26	1.18105e-24	-10
MT1F	0.001	0.017	-0.016	0.985	0.06	1.056	0.057	0	0.495	4.20806e-23	4.70002e-22	-9
AC104596.1	0.008	0.022	-0.014	0.986	0.361	1.36	0.266	0	0.495	9.52585e-07	3.7022e-06	-4
ZNF471	0.002	0.016	-0.015	0.986	0.06	1.056	0.057	0	0.495	1.11877e-18	1.0021e-17	-8
BDH2	0.004	0.017	-0.013	0.987	0.15	1.146	0.131	0	0.495	6.63496e-11	3.66895e-10	-6
ZNF486	0.014	0.025	-0.01	0.99	0.572	1.573	0.363	0	0.495	0.00375171	0.00921582	-2
AP006623.1	0.007	0.019	-0.012	0.988	0.301	1.298	0.232	0	0.495	4.20906e-06	1.53621e-05	-4
URB2	0.013	0.025	-0.012	0.988	0.602	1.601	0.376	0	0.495	0.00041146	0.00117118	-3
DHX33	0.015	0.026	-0.011	0.989	0.662	1.663	0.398	0	0.495	0.00315653	0.00786226	-2
LTBP2	0.001	0.018	-0.017	0.983	0.03	1.023	0.029	0	0.495	1.00559e-27	1.37011e-26	-10
LHFPL3	0.008	0.021	-0.013	0.987	0.331	1.326	0.249	0	0.495	3.64666e-06	1.3382e-05	-4
ACOXL	0.006	0.023	-0.017	0.983	0.271	1.265	0.214	0	0.495	1.23401e-10	6.683e-10	-6
AC108863.1	0.005	0.016	-0.011	0.989	0.211	1.203	0.175	0	0.495	8.36824e-08	3.58013e-07	-5
AC022395.1	0.012	0.022	-0.01	0.99	0.662	1.658	0.399	0	0.495	0.00119137	0.00317798	-3
AL035071.1	0.005	0.019	-0.013	0.987	0.241	1.232	0.195	0	0.495	2.07344e-08	9.37148e-08	-5
AC091057.3	0.007	0.02	-0.013	0.987	0.331	1.322	0.25	0	0.495	5.44688e-08	2.3689e-07	-5
DUS4L	0.01	0.022	-0.012	0.989	0.391	1.383	0.283	0	0.495	0.000275212	0.000803818	-3
ZNF776	0.019	0.03	-0.011	0.989	0.752	1.748	0.43	0	0.495	0.0056862	0.0135083	-2
QRICH2	0.008	0.023	-0.015	0.985	0.361	1.35	0.267	0	0.495	1.57061e-07	6.54766e-07	-5
TIMM29	0.018	0.028	-0.009	0.991	0.752	1.748	0.43	0	0.495	0.0208409	0.0438178	-2
TARBP2	0.021	0.031	-0.01	0.99	0.842	1.838	0.458	0	0.495	0.0169665	0.0365126	-2
AC004951.1	0.021	0.032	-0.011	0.989	0.872	1.866	0.467	0	0.495	0.0112414	0.025113	-2
LINC02099	0.004	0.023	-0.019	0.981	0.181	1.165	0.155	0	0.495	6.45306e-15	4.65399e-14	-7
IL17RB	0	0.016	-0.016	0.985	0.03	1.014	0.03	0	0.495	1.2921e-36	2.40294e-35	-12
KCNIP4	0.011	0.023	-0.012	0.988	0.572	1.559	0.367	0	0.495	0.000106317	0.000330559	-3
MYH10	0.002	0.017	-0.015	0.985	0.06	1.042	0.058	0	0.495	1.75066e-18	1.55018e-17	-8
AC138811.1	0.011	0.021	-0.01	0.99	0.511	1.497	0.342	0	0.495	0.000598806	0.00166557	-3
TPRG1L	0.008	0.021	-0.013	0.987	0.391	1.374	0.285	0	0.495	5.07997e-07	2.02434e-06	-5
CCDC141	0.007	0.023	-0.016	0.984	0.241	1.222	0.197	0	0.495	3.59164e-08	1.58654e-07	-5
EFNA5	0.007	0.022	-0.015	0.985	0.241	1.222	0.197	0	0.495	4.22797e-07	1.69617e-06	-5
B3GALT4	0.017	0.026	-0.01	0.99	0.662	1.649	0.401	0	0.495	0.0121198	0.0268796	-2
TP53INP2	0.004	0.017	-0.013	0.987	0.181	1.161	0.156	0	0.495	1.17026e-10	6.34775e-10	-6
SMIM27	0.006	0.018	-0.012	0.988	0.271	1.251	0.217	0	0.495	1.87075e-07	7.74987e-07	-5
ZNF45	0.013	0.024	-0.011	0.989	0.572	1.554	0.368	0	0.495	0.00111041	0.00297355	-3
BAIAP2L2	0.002	0.014	-0.013	0.987	0.06	1.037	0.058	0	0.495	6.98829e-15	5.02829e-14	-7
USP30-AS1	0.004	0.017	-0.013	0.987	0.15	1.127	0.133	0	0.495	6.17067e-09	2.91397e-08	-5
COX16	0	0.014	-0.014	0.986	0	0.976	0	0	0.495	5.73481e-41	1.21284e-39	-13
PLS3	0	0.016	-0.016	0.984	0	0.976	0	0	0.495	5.90227e-42	1.28315e-40	-13
MICU3	0.003	0.016	-0.013	0.987	0.15	1.127	0.133	0	0.495	3.48379e-11	1.96501e-10	-6
AC109826.1	0.01	0.023	-0.014	0.986	0.391	1.369	0.286	0	0.495	8.07265e-06	2.86501e-05	-4
AC006581.2	0.023	0.035	-0.012	0.988	0.963	1.947	0.494	0	0.495	0.0109567	0.0245406	-2
FIGNL1	0.013	0.025	-0.012	0.988	0.542	1.521	0.356	0	0.495	0.000845967	0.00230768	-3
GRAPL	0.006	0.021	-0.015	0.985	0.271	1.246	0.217	0	0.495	1.00299e-08	4.65667e-08	-5
AGBL5	0.008	0.019	-0.011	0.989	0.331	1.307	0.253	0	0.495	0.000152823	0.000464115	-3
PIGO	0.016	0.026	-0.009	0.991	0.602	1.582	0.38	0	0.495	0.0179707	0.0384521	-2
PITPNM2	0.013	0.025	-0.013	0.987	0.602	1.577	0.381	0	0.495	0.000116842	0.000361253	-3
TACO1	0.004	0.017	-0.013	0.987	0.15	1.123	0.134	0	0.495	5.42698e-11	3.02254e-10	-6
MRPL2	0.008	0.018	-0.011	0.989	0.301	1.274	0.236	0	0.495	0.000138691	0.000424151	-3
TBX2	0.003	0.02	-0.017	0.983	0.09	1.061	0.085	0	0.495	3.37332e-15	2.47315e-14	-7
CLMP	0.001	0.017	-0.017	0.983	0.03	1	0.03	0	0.495	1.14456e-30	1.7426e-29	-11
AC018616.1	0.002	0.015	-0.013	0.987	0.06	1.028	0.059	0	0.495	5.06744e-15	3.67606e-14	-7
SSX2IP	0.012	0.023	-0.011	0.989	0.602	1.573	0.383	0	0.495	0.000251416	0.000738073	-3
MFSD2A	0.02	0.029	-0.009	0.991	0.842	1.819	0.463	0	0.495	0.0230276	0.0479802	-2
CCDC150	0.007	0.019	-0.012	0.988	0.301	1.27	0.237	0	0.495	5.62569e-07	2.23205e-06	-5
AC131934.1	0.018	0.027	-0.008	0.992	0.933	1.909	0.489	0	0.495	0.0226726	0.0473009	-2
AC007622.2	0.004	0.016	-0.012	0.988	0.241	1.208	0.199	0	0.495	5.21835e-10	2.68705e-09	-6
STX16	0.002	0.016	-0.014	0.986	0.09	1.056	0.085	0	0.495	3.92416e-16	3.04489e-15	-8
THTPA	0.006	0.018	-0.012	0.988	0.241	1.208	0.199	0	0.495	1.89327e-06	7.14396e-06	-4
NPNT	0.001	0.017	-0.016	0.984	0.03	0.995	0.03	0	0.495	8.76443e-34	1.47741e-32	-12
KCNQ3	0.002	0.018	-0.017	0.984	0.12	1.085	0.111	0	0.495	1.63578e-24	1.96211e-23	-10
AC019257.8	0.01	0.023	-0.013	0.987	0.391	1.36	0.288	0	0.495	3.76172e-05	0.000123923	-4
ZNF257	0.008	0.02	-0.012	0.988	0.331	1.298	0.255	0	0.495	2.16221e-05	7.32472e-05	-4
AC093821.1	0.005	0.017	-0.012	0.988	0.181	1.146	0.157	0	0.495	3.68831e-07	1.48892e-06	-5
KIF26B	0.009	0.027	-0.018	0.982	0.361	1.326	0.272	0	0.495	7.50758e-08	3.22618e-07	-5
ZNF665	0.013	0.022	-0.009	0.991	0.542	1.511	0.358	0	0.495	0.00492481	0.0118128	-2
FNIP1	0.002	0.018	-0.016	0.984	0.06	1.023	0.059	0	0.495	1.9187e-21	1.98488e-20	-9
TBL2	0.01	0.022	-0.012	0.989	0.421	1.388	0.303	0	0.495	0.000250164	0.000734676	-3
AP000943.3	0.012	0.021	-0.01	0.99	0.572	1.54	0.371	0	0.495	0.00193803	0.0050101	-3
SOWAHC	0.006	0.018	-0.012	0.988	0.211	1.175	0.179	0	0.495	1.25647e-06	4.82933e-06	-4
TNFSF13	0	0.015	-0.015	0.985	0	0.962	0	0	0.495	1.17289e-42	2.6116e-41	-13
ANTXR1	0	0.016	-0.016	0.984	0	0.962	0	0	0.495	8.21301e-41	1.73224e-39	-13
DPH1	0.006	0.019	-0.014	0.987	0.241	1.203	0.2	0	0.495	2.16021e-08	9.74232e-08	-5
LINC00598	0.013	0.025	-0.012	0.988	0.542	1.506	0.359	0	0.495	0.000307648	0.000891745	-3
TREML1	0.003	0.018	-0.015	0.985	0.12	1.08	0.111	0	0.495	1.72541e-15	1.28444e-14	-7
MEGF6	0.003	0.02	-0.017	0.983	0.15	1.108	0.136	0	0.495	6.87562e-16	5.24956e-15	-8
CASZ1	0.003	0.016	-0.013	0.987	0.15	1.108	0.136	0	0.495	1.9625e-11	1.12726e-10	-6
AC005162.3	0.017	0.025	-0.008	0.992	0.812	1.776	0.457	0	0.495	0.0216891	0.045451	-2
ZNF382	0.007	0.018	-0.011	0.989	0.241	1.198	0.201	0	0.495	1.967e-05	6.69708e-05	-4
MPI	0.004	0.018	-0.014	0.987	0.181	1.137	0.159	0	0.495	4.54641e-10	2.35122e-09	-6
COL5A2	0.001	0.019	-0.018	0.982	0.03	0.985	0.031	0	0.495	3.54903e-34	6.0852e-33	-12
MYLK	0.001	0.017	-0.016	0.984	0.03	0.985	0.031	0	0.495	1.47061e-25	1.8432e-24	-10
TMED7-TICAM2	0.012	0.023	-0.01	0.99	0.632	1.592	0.397	0	0.495	0.000836408	0.00228408	-3
SETMAR	0.016	0.025	-0.009	0.991	0.692	1.653	0.419	0	0.495	0.0104487	0.0235133	-2
BBOF1	0.006	0.019	-0.013	0.987	0.301	1.255	0.24	0	0.495	3.39083e-09	1.63642e-08	-5
HCCS	0.01	0.02	-0.01	0.99	0.421	1.378	0.306	0	0.495	0.000443496	0.00125774	-3
SWI5	0.007	0.021	-0.014	0.987	0.301	1.255	0.24	0	0.495	4.41555e-07	1.76868e-06	-5
WWC1	0	0.016	-0.016	0.984	0	0.952	0	0	0.495	8.90105e-41	1.87478e-39	-13
AC092910.3	0.005	0.02	-0.015	0.985	0.241	1.194	0.202	0	0.495	2.04055e-10	1.08332e-09	-6
GAPLINC	0.001	0.014	-0.013	0.987	0.03	0.981	0.031	0	0.495	2.89716e-24	3.43918e-23	-10
AC010737.1	0.005	0.021	-0.016	0.984	0.181	1.132	0.159	0	0.495	1.60191e-09	7.94746e-09	-6
FBXO36	0.01	0.022	-0.012	0.988	0.421	1.374	0.307	0	0.495	7.02628e-05	0.00022369	-3
MYO5C	0.003	0.016	-0.013	0.987	0.12	1.071	0.112	0	0.495	1.07841e-10	5.86488e-10	-6
AC022509.2	0.008	0.021	-0.013	0.987	0.361	1.312	0.275	0	0.495	5.24738e-07	2.08944e-06	-5
SPDYE16	0.006	0.017	-0.011	0.989	0.271	1.222	0.222	0	0.495	4.23734e-07	1.69971e-06	-5
C12orf73	0.015	0.024	-0.01	0.99	0.632	1.587	0.398	0	0.495	0.00586274	0.013883	-2
IL10RB	0.019	0.029	-0.01	0.99	0.872	1.829	0.477	0	0.495	0.0143161	0.0312958	-2
MIPOL1	0	0.013	-0.013	0.987	0	0.947	0	0	0.495	2.50843e-39	5.09964e-38	-13
LRRC8C	0	0.016	-0.016	0.984	0	0.947	0	0	0.495	1.42331e-40	2.97962e-39	-13
GTF3C4	0.009	0.021	-0.012	0.988	0.391	1.341	0.292	0	0.495	9.6023e-06	3.38231e-05	-4
C17orf75	0.014	0.024	-0.01	0.99	0.602	1.554	0.387	0	0.495	0.00479846	0.0115293	-2
FABP3	0.003	0.017	-0.014	0.986	0.09	1.037	0.087	0	0.495	2.81239e-13	1.83677e-12	-7
TAX1BP3	0.003	0.016	-0.013	0.987	0.09	1.037	0.087	0	0.495	1.49958e-11	8.686e-11	-6
AC046158.1	0.003	0.015	-0.012	0.988	0.181	1.127	0.16	0	0.495	2.25905e-13	1.4854e-12	-7
FAM217A	0.011	0.02	-0.009	0.992	0.602	1.554	0.387	0	0.495	0.00294916	0.00737957	-2
KBTBD3	0.007	0.019	-0.012	0.988	0.331	1.279	0.259	0	0.495	1.11384e-06	4.2998e-06	-4
ZNF688	0.014	0.025	-0.011	0.989	0.542	1.492	0.363	0	0.495	0.00234435	0.00597574	-3
DPF3	0.003	0.016	-0.014	0.986	0.12	1.066	0.113	0	0.495	5.80342e-14	3.96051e-13	-7
LRP6	0.001	0.016	-0.015	0.985	0.06	1.004	0.06	0	0.495	5.9858e-34	1.01565e-32	-12
AC019117.1	0.004	0.019	-0.016	0.984	0.12	1.066	0.113	0	0.495	1.05447e-11	6.17708e-11	-6
C9	0.005	0.018	-0.013	0.987	0.211	1.156	0.182	0	0.495	2.0046e-08	9.07888e-08	-5
GALNT17	0.003	0.017	-0.014	0.986	0.15	1.094	0.137	0	0.495	1.61313e-15	1.20317e-14	-7
ERVMER61-1	0.018	0.027	-0.009	0.991	0.782	1.734	0.451	0	0.495	0.0172275	0.0370203	-2
LRRC34	0.006	0.018	-0.012	0.989	0.301	1.246	0.241	0	0.495	1.2134e-06	4.66899e-06	-4
MPDZ	0	0.016	-0.016	0.985	0	0.943	0	0	0.495	3.17089e-40	6.59795e-39	-13
AP006565.1	0.004	0.023	-0.018	0.982	0.15	1.094	0.137	0	0.495	2.78031e-13	1.8162e-12	-7
ADAMTS9	0.005	0.022	-0.017	0.983	0.15	1.094	0.137	0	0.495	4.34751e-10	2.25287e-09	-6
CSTF2T	0.007	0.019	-0.012	0.988	0.301	1.246	0.241	0	0.495	5.41854e-06	1.95667e-05	-4
SEPT8	0.002	0.015	-0.013	0.988	0.181	1.123	0.161	0	0.495	7.35354e-19	6.64241e-18	-8
FAM189B	0.009	0.021	-0.012	0.988	0.391	1.336	0.293	0	0.495	4.82761e-05	0.00015738	-4
GHRL	0.014	0.026	-0.012	0.988	0.632	1.577	0.4	0	0.495	0.000710289	0.00195513	-3
AK1	0.004	0.017	-0.012	0.988	0.181	1.123	0.161	0	0.495	3.416e-08	1.51305e-07	-5
HENMT1	0.01	0.02	-0.01	0.99	0.391	1.336	0.293	0	0.495	0.00151381	0.00398254	-3
WDR74	0.019	0.029	-0.01	0.99	0.752	1.701	0.442	0	0.495	0.022276	0.0465643	-2
ZBTB14	0.012	0.022	-0.01	0.99	0.481	1.426	0.338	0	0.495	0.0028835	0.0072287	-2
BAHCC1	0.019	0.03	-0.01	0.99	0.842	1.791	0.47	0	0.495	0.0141605	0.0309994	-2
AL031280.1	0.006	0.017	-0.01	0.99	0.271	1.213	0.223	0	0.495	1.07387e-05	3.76461e-05	-4
PPP1R13L	0.002	0.016	-0.014	0.986	0.06	1	0.06	0	0.495	4.16454e-18	3.63056e-17	-8
ZNF185	0.009	0.02	-0.012	0.988	0.361	1.303	0.277	0	0.495	3.00979e-05	0.000100234	-4
AC093668.2	0.014	0.024	-0.01	0.99	0.572	1.516	0.377	0	0.495	0.00377063	0.00925864	-2
AC016205.1	0.023	0.035	-0.012	0.988	0.963	1.909	0.504	0	0.495	0.00666263	0.0155948	-2
FTSJ1	0.014	0.024	-0.01	0.99	0.662	1.606	0.412	0	0.495	0.00284183	0.00713404	-2
SRR	0.017	0.026	-0.009	0.991	0.632	1.577	0.4	0	0.495	0.0234909	0.0488634	-2
PTPMT1	0	0.014	-0.014	0.986	0	0.938	0	0	0.495	9.00124e-41	1.89461e-39	-13
FBXO45	0.01	0.021	-0.011	0.989	0.451	1.393	0.324	0	0.495	0.000321442	0.000929207	-3
GIMAP6	0.017	0.027	-0.011	0.989	0.752	1.696	0.443	0	0.495	0.00487706	0.0117073	-2
PCAT1	0.012	0.024	-0.012	0.988	0.451	1.393	0.324	0	0.495	0.00058844	0.00163821	-3
ZSCAN12	0.006	0.019	-0.013	0.987	0.241	1.18	0.204	0	0.495	1.54209e-07	6.43483e-07	-5
IQCJ-SCHIP1	0.002	0.016	-0.013	0.987	0.09	1.028	0.088	0	0.495	9.25368e-13	5.83686e-12	-7
AC091045.1	0.012	0.023	-0.011	0.989	0.542	1.483	0.365	0	0.495	0.000605849	0.00168395	-3
RGMA	0.004	0.016	-0.012	0.988	0.181	1.118	0.161	0	0.495	6.67758e-08	2.87869e-07	-5
DENND2A	0.009	0.021	-0.012	0.988	0.331	1.27	0.261	0	0.495	0.000137173	0.000419757	-3
SORBS2	0.002	0.016	-0.014	0.986	0.06	0.995	0.06	0	0.495	9.93712e-19	8.91378e-18	-8
NKD1	0.012	0.023	-0.012	0.988	0.511	1.45	0.353	0	0.495	0.000294185	0.000855442	-3
ALDH6A1	0.002	0.014	-0.013	0.987	0.06	0.995	0.06	0	0.495	2.82177e-14	1.95718e-13	-7
LMO3	0	0.017	-0.017	0.983	0	0.933	0	0	0.495	1.60995e-40	3.36807e-39	-13
ZNF442	0.012	0.022	-0.01	0.99	0.511	1.45	0.353	0	0.495	0.00215814	0.005538	-3
AP003469.4	0.014	0.025	-0.011	0.99	0.662	1.601	0.413	0	0.495	0.00238128	0.00606239	-3
PKIA	0.008	0.019	-0.011	0.989	0.301	1.236	0.243	0	0.495	0.000176617	0.000531946	-3
FZD2	0.011	0.025	-0.013	0.987	0.481	1.416	0.34	0	0.495	6.0081e-05	0.000193161	-4
EID2	0.004	0.018	-0.014	0.986	0.181	1.113	0.162	0	0.495	3.5683e-11	2.01122e-10	-6
RANGRF	0.007	0.018	-0.012	0.988	0.241	1.175	0.205	0	0.495	8.72794e-06	3.08696e-05	-4
SLC5A4-AS1	0.004	0.019	-0.015	0.985	0.181	1.113	0.162	0	0.495	2.97614e-11	1.68635e-10	-6
AL359317.2	0.004	0.015	-0.011	0.989	0.181	1.113	0.162	0	0.495	4.3673e-09	2.08944e-08	-5
ROBO2	0.007	0.022	-0.016	0.984	0.301	1.232	0.244	0	0.495	1.78924e-09	8.83445e-09	-6
LINC01088	0.015	0.026	-0.01	0.99	0.632	1.568	0.403	0	0.495	0.0059496	0.0140661	-2
TFB2M	0.012	0.023	-0.011	0.989	0.511	1.445	0.354	0	0.495	0.000805305	0.00220257	-3
LAMA4	0	0.017	-0.017	0.983	0	0.928	0	0	0.495	6.0933e-39	1.21957e-37	-13
ANXA2R	0.011	0.022	-0.011	0.989	0.451	1.383	0.326	0	0.495	0.000922392	0.00249899	-3
FAM156A	0.017	0.027	-0.01	0.99	0.752	1.686	0.446	0	0.495	0.00584022	0.0138339	-2
HECW2	0.004	0.021	-0.017	0.983	0.181	1.108	0.163	0	0.495	8.97893e-14	6.05956e-13	-7
ASB3	0.012	0.022	-0.011	0.989	0.542	1.473	0.368	0	0.495	0.000582149	0.00162172	-3
DCN	0.001	0.02	-0.019	0.981	0.03	0.957	0.031	0	0.495	1.05322e-27	1.43248e-26	-10
HOMEZ	0.008	0.019	-0.01	0.99	0.331	1.26	0.263	0	0.495	0.000248699	0.000730928	-3
ZSCAN21	0.014	0.024	-0.01	0.99	0.542	1.473	0.368	0	0.495	0.00945003	0.0214703	-2
AL136164.2	0	0.013	-0.013	0.987	0	0.924	0	0	0.495	1.5065e-38	2.97487e-37	-13
CFAP20	0.004	0.016	-0.012	0.988	0.15	1.075	0.14	0	0.495	2.98399e-08	1.3293e-07	-5
LRRC20	0.008	0.02	-0.012	0.988	0.391	1.317	0.297	0	0.495	4.11832e-06	1.50469e-05	-4
CCBE1	0.002	0.019	-0.018	0.983	0.09	1.014	0.089	0	0.495	4.24795e-24	5.00625e-23	-10
RNASEK	0.004	0.016	-0.012	0.988	0.15	1.075	0.14	0	0.495	5.80498e-08	2.51793e-07	-5
AC019186.1	0.005	0.017	-0.012	0.988	0.241	1.165	0.207	0	0.495	6.43862e-08	2.77838e-07	-5
PPP1R9A	0.002	0.016	-0.014	0.986	0.09	1.014	0.089	0	0.495	1.10329e-17	9.37811e-17	-8
PSTK	0.006	0.018	-0.012	0.988	0.241	1.165	0.207	0	0.495	1.09376e-06	4.22542e-06	-4
CRTAM	0.005	0.016	-0.011	0.989	0.181	1.104	0.164	0	0.495	3.68132e-07	1.4863e-06	-5
ZNF85	0.012	0.022	-0.01	0.99	0.481	1.407	0.342	0	0.495	0.00403325	0.00983721	-2
TRMT5	0.01	0.022	-0.012	0.988	0.451	1.374	0.328	0	0.495	3.24931e-05	0.000107764	-4
PTH2R	0.016	0.026	-0.01	0.99	0.722	1.649	0.438	0	0.495	0.00475029	0.0114233	-2
AL391684.1	0.005	0.017	-0.012	0.988	0.211	1.132	0.186	0	0.495	5.8249e-08	2.52586e-07	-5
MTRNR2L1	0	0.013	-0.013	0.987	0	0.919	0	0	0.495	4.95841e-37	9.36746e-36	-12
LTBP1	0.002	0.018	-0.016	0.984	0.09	1.009	0.089	0	0.495	7.68885e-19	6.93317e-18	-8
SNHG19	0.016	0.027	-0.01	0.99	0.662	1.587	0.417	0	0.495	0.00873962	0.02	-2
AC130324.2	0.015	0.025	-0.009	0.991	0.692	1.615	0.428	0	0.495	0.00892634	0.0203866	-2
RBP4	0.001	0.015	-0.014	0.986	0.03	0.947	0.032	0	0.495	1.57693e-23	1.80555e-22	-10
PLK2	0.003	0.015	-0.012	0.988	0.12	1.037	0.116	0	0.495	1.2063e-10	6.53517e-10	-6
CTNNAL1	0.003	0.016	-0.013	0.987	0.15	1.066	0.141	0	0.495	3.07684e-11	1.74214e-10	-6
MID1	0	0.014	-0.014	0.986	0	0.914	0	0	0.495	1.15509e-38	2.29412e-37	-13
PARVA	0	0.013	-0.013	0.987	0	0.914	0	0	0.495	1.18245e-37	2.27411e-36	-12
TADA2B	0.011	0.023	-0.012	0.988	0.481	1.397	0.344	0	0.495	0.000308885	0.00089491	-3
TRMT12	0.013	0.023	-0.01	0.99	0.542	1.459	0.371	0	0.495	0.00271246	0.00683364	-3
LRRC61	0.011	0.021	-0.009	0.991	0.481	1.397	0.344	0	0.495	0.00386807	0.00946937	-2
ARHGAP31-AS1	0.008	0.017	-0.009	0.991	0.331	1.246	0.266	0	0.495	0.000438798	0.00124487	-3
MYB	0.003	0.014	-0.011	0.989	0.12	1.033	0.117	0	0.495	1.23606e-09	6.1989e-09	-6
EBNA1BP2	0.006	0.018	-0.012	0.988	0.271	1.184	0.229	0	0.495	4.38173e-07	1.75603e-06	-5
VWF	0.009	0.027	-0.017	0.983	0.361	1.274	0.283	0	0.495	1.3643e-07	5.71915e-07	-5
HOXB2	0.012	0.022	-0.01	0.99	0.481	1.397	0.344	0	0.495	0.00217553	0.00557522	-3
RBM43	0.016	0.025	-0.009	0.991	0.722	1.639	0.441	0	0.495	0.0104246	0.0234626	-2
RASSF7	0.002	0.017	-0.015	0.986	0.15	1.061	0.142	0	0.495	6.54012e-19	5.92146e-18	-8
ARMCX2	0.005	0.016	-0.011	0.989	0.211	1.123	0.188	0	0.495	1.02977e-06	3.98917e-06	-4
ZNF649	0.014	0.024	-0.01	0.99	0.572	1.487	0.384	0	0.495	0.00698246	0.0162905	-2
SPR	0	0.013	-0.013	0.987	0	0.91	0	0	0.495	1.141e-37	2.19574e-36	-12
NEMP2	0.008	0.02	-0.012	0.988	0.391	1.303	0.3	0	0.495	1.04317e-05	3.66196e-05	-4
SHANK2	0.002	0.016	-0.014	0.986	0.09	1	0.09	0	0.495	5.56655e-16	4.27431e-15	-8
SRRD	0.004	0.017	-0.013	0.987	0.181	1.09	0.166	0	0.495	2.33748e-09	1.14321e-08	-5
ZNF79	0.017	0.027	-0.01	0.99	0.722	1.634	0.442	0	0.495	0.00918512	0.020916	-2
ARF3	0	0.014	-0.014	0.986	0	0.905	0	0	0.495	4.57146e-38	8.92486e-37	-12
CENPV	0.004	0.014	-0.01	0.99	0.15	1.056	0.142	0	0.495	1.16026e-06	4.4723e-06	-4
RUNX1T1	0.002	0.018	-0.016	0.984	0.09	0.995	0.091	0	0.495	2.31073e-18	2.04027e-17	-8
ZP3	0.015	0.026	-0.011	0.989	0.692	1.601	0.432	0	0.495	0.00168139	0.00438801	-3
PRPS1	0	0.012	-0.012	0.988	0.03	0.933	0.032	0	0.495	3.55492e-30	5.33117e-29	-11
COL5A1	0.001	0.018	-0.018	0.983	0.03	0.933	0.032	0	0.495	2.60521e-27	3.4867e-26	-10
ZNF550	0.006	0.018	-0.013	0.988	0.271	1.175	0.23	0	0.495	1.75145e-07	7.27514e-07	-5
AC090772.2	0.013	0.023	-0.01	0.99	0.722	1.63	0.443	0	0.495	0.00217381	0.00557219	-3
THNSL2	0.003	0.016	-0.014	0.987	0.12	1.023	0.118	0	0.495	2.41973e-13	1.58668e-12	-7
EBP	0.01	0.019	-0.009	0.991	0.421	1.326	0.318	0	0.495	0.00195132	0.00504234	-3
MRPL58	0.01	0.02	-0.01	0.99	0.421	1.326	0.318	0	0.495	0.000666429	0.0018411	-3
TMEM141	0	0.013	-0.013	0.987	0	0.9	0	0	0.495	1.61789e-38	3.19187e-37	-13
SLC13A4	0.013	0.022	-0.009	0.992	0.662	1.568	0.422	0	0.496	0.00698329	0.0162912	-2
PMFBP1	0.013	0.023	-0.01	0.99	0.511	1.416	0.361	0	0.496	0.00221291	0.0056654	-3
AP005131.5	0.004	0.016	-0.012	0.988	0.271	1.17	0.231	0	0.496	3.72397e-12	2.25219e-11	-6
PEX5	0.009	0.02	-0.011	0.989	0.391	1.293	0.302	0	0.496	0.000329043	0.000949938	-3
C22orf39	0.001	0.014	-0.013	0.987	0.03	0.928	0.032	0	0.496	6.7783e-23	7.48706e-22	-9
CD44-AS1	0.014	0.022	-0.008	0.992	0.692	1.596	0.433	0	0.496	0.013866	0.0303933	-2
AC105760.2	0.008	0.02	-0.011	0.989	0.331	1.232	0.269	0	0.496	0.000114235	0.000353545	-3
HSPBP1	0.007	0.019	-0.012	0.988	0.271	1.17	0.231	0	0.496	1.15029e-05	4.01709e-05	-4
KLHL26	0.006	0.018	-0.012	0.988	0.301	1.198	0.251	0	0.496	9.75847e-08	4.15426e-07	-5
AC009690.3	0.004	0.017	-0.013	0.987	0.15	1.047	0.144	0	0.496	4.41831e-11	2.47366e-10	-6
GULP1	0	0.015	-0.015	0.985	0	0.895	0	0	0.496	7.89764e-39	1.57663e-37	-13
MOSPD3	0.004	0.016	-0.012	0.988	0.15	1.047	0.144	0	0.496	5.83656e-09	2.76336e-08	-5
RFC5	0.009	0.021	-0.012	0.988	0.391	1.288	0.304	0	0.496	2.28821e-05	7.71862e-05	-4
CDK2	0.011	0.022	-0.012	0.988	0.481	1.378	0.349	0	0.496	0.00018124	0.000545022	-3
DHODH	0.011	0.022	-0.011	0.989	0.481	1.378	0.349	0	0.496	0.00021867	0.00064802	-3
AC092140.1	0.006	0.016	-0.01	0.99	0.331	1.227	0.27	0	0.496	8.61196e-06	3.04698e-05	-4
DSCAM	0.005	0.017	-0.012	0.988	0.271	1.165	0.232	0	0.496	1.38347e-08	6.34551e-08	-5
TARDBP	0.003	0.017	-0.014	0.986	0.12	1.014	0.119	0	0.496	1.06666e-14	7.60078e-14	-7
BLOC1S4	0.003	0.016	-0.013	0.987	0.12	1.014	0.119	0	0.496	1.71533e-14	1.20485e-13	-7
TXNRD3	0.003	0.016	-0.013	0.987	0.12	1.014	0.119	0	0.496	7.39708e-12	4.38294e-11	-6
SLFNL1-AS1	0.008	0.019	-0.011	0.989	0.361	1.255	0.288	0	0.496	7.72743e-05	0.000244729	-3
TOMM34	0.011	0.021	-0.01	0.99	0.511	1.407	0.364	0	0.496	0.00106755	0.00286596	-3
CDCA4	0.007	0.018	-0.011	0.989	0.301	1.194	0.252	0	0.496	1.07499e-05	3.76813e-05	-4
BAG2	0.003	0.015	-0.012	0.988	0.15	1.042	0.144	0	0.496	2.91155e-10	1.5287e-09	-6
TSTD1	0	0.013	-0.013	0.987	0	0.891	0	0	0.496	1.01559e-37	1.96049e-36	-12
NME2	0	0.013	-0.013	0.987	0	0.891	0	0	0.496	5.4214e-39	1.08931e-37	-13
TMEM108	0	0.015	-0.015	0.986	0	0.891	0	0	0.496	4.63875e-38	9.05053e-37	-12
UPP2	0.011	0.022	-0.012	0.989	0.451	1.345	0.335	0	0.496	0.000368396	0.00105617	-3
BNIP1	0.01	0.021	-0.011	0.989	0.451	1.345	0.335	0	0.496	0.000469454	0.00132626	-3
ADGRG2	0.004	0.016	-0.012	0.988	0.241	1.132	0.213	0	0.496	1.72133e-09	8.50997e-09	-6
YJEFN3	0.012	0.025	-0.012	0.988	0.542	1.435	0.377	0	0.496	0.000199359	0.000595464	-3
DHDH	0.006	0.019	-0.013	0.987	0.241	1.132	0.213	0	0.496	3.09389e-07	1.25716e-06	-5
CACNA1A	0.016	0.025	-0.009	0.991	0.662	1.559	0.425	0	0.496	0.0159794	0.0346119	-2
ANKS6	0.002	0.014	-0.012	0.989	0.09	0.981	0.092	0	0.496	5.53576e-12	3.31173e-11	-6
DHCR24	0.001	0.014	-0.013	0.987	0.03	0.919	0.033	0	0.496	1.06535e-14	7.59323e-14	-7
SEPT4	0.005	0.016	-0.012	0.988	0.181	1.071	0.169	0	0.496	6.94486e-07	2.73166e-06	-4
OSGIN1	0.007	0.021	-0.013	0.987	0.271	1.161	0.233	0	0.496	1.80039e-06	6.80926e-06	-4
CACHD1	0.001	0.015	-0.014	0.986	0.06	0.947	0.064	0	0.496	7.7449e-23	8.52434e-22	-9
PDGFB	0.005	0.018	-0.013	0.987	0.211	1.099	0.192	0	0.496	9.32711e-08	3.97718e-07	-5
SIK3	1.254	1.317	-0.063	0.939	44.254	56.234	0.787	-0.017	0.496	0.0190633	0.0405157	-2
G0S2	0.016	0.03	-0.014	0.986	0.542	1.431	0.379	0	0.496	0.00159303	0.00417184	-3
OCEL1	0.007	0.017	-0.01	0.99	0.241	1.127	0.213	0	0.496	0.000235403	0.000694353	-3
TENM3	0.002	0.016	-0.014	0.986	0.12	1.004	0.12	0	0.496	4.19392e-16	3.24771e-15	-8
CHAD	0.01	0.017	-0.007	0.993	0.481	1.369	0.352	0	0.496	0.00587127	0.0139022	-2
PTPN13	0.018	0.029	-0.012	0.988	0.812	1.701	0.478	0	0.496	0.00232458	0.00593022	-3
AC092835.1	0.011	0.021	-0.01	0.99	0.511	1.397	0.366	0	0.496	0.00152138	0.00399939	-3
AC104532.2	0.01	0.019	-0.008	0.992	0.421	1.307	0.322	0	0.496	0.00795053	0.0183337	-2
C18orf32	0.003	0.016	-0.012	0.988	0.15	1.033	0.146	0	0.496	1.0151e-10	5.53185e-10	-6
AC073111.5	0.015	0.025	-0.01	0.99	0.572	1.459	0.392	0	0.496	0.0105369	0.0236963	-2
ITGA2	0	0.016	-0.016	0.985	0	0.881	0	0	0.496	9.16268e-37	1.7143e-35	-12
C12orf57	0	0.013	-0.013	0.987	0	0.881	0	0	0.496	6.4218e-38	1.24588e-36	-12
VKORC1	0	0.014	-0.014	0.986	0	0.881	0	0	0.496	2.93692e-37	5.60657e-36	-12
UNG	0.005	0.017	-0.011	0.989	0.241	1.123	0.214	0	0.496	2.43675e-07	9.99047e-07	-5
IL1RAPL1	0.014	0.024	-0.01	0.99	0.602	1.487	0.405	0	0.496	0.00572707	0.013595	-2
PTPRN2	0.001	0.013	-0.012	0.988	0.03	0.91	0.033	0	0.496	1.21389e-23	1.39814e-22	-10
ZDHHC9	0.005	0.014	-0.01	0.99	0.181	1.061	0.17	0	0.496	7.15031e-06	2.55111e-05	-4
CACTIN	0.017	0.027	-0.01	0.99	0.692	1.577	0.439	0	0.496	0.00969712	0.0219962	-2
AC022167.2	0.01	0.02	-0.011	0.989	0.421	1.303	0.323	0	0.496	0.000227174	0.000671553	-3
B3GALT6	0.005	0.018	-0.013	0.987	0.211	1.09	0.193	0	0.496	3.12158e-08	1.3878e-07	-5
ZKSCAN7	0.002	0.016	-0.014	0.986	0.06	0.938	0.064	0	0.496	3.37337e-17	2.7901e-16	-8
TMEM86A	0.003	0.016	-0.013	0.987	0.15	1.028	0.146	0	0.496	2.86132e-13	1.86754e-12	-7
C15orf61	0.003	0.014	-0.011	0.989	0.15	1.028	0.146	0	0.496	2.71193e-11	1.54115e-10	-6
TRPM3	0.006	0.018	-0.012	0.988	0.241	1.118	0.215	0	0.496	2.48599e-06	9.27099e-06	-4
FAT3	0.002	0.014	-0.012	0.988	0.09	0.966	0.093	0	0.496	2.42484e-13	1.58969e-12	-7
TADA1	0.012	0.02	-0.008	0.992	0.542	1.421	0.381	0	0.496	0.00779143	0.0180003	-2
LURAP1	0.001	0.015	-0.014	0.986	0.03	0.905	0.033	0	0.496	1.51801e-24	1.82297e-23	-10
PTPN14	0.001	0.014	-0.013	0.987	0.03	0.905	0.033	0	0.496	2.80509e-16	2.19747e-15	-8
ZNF365	0.005	0.017	-0.012	0.988	0.181	1.056	0.171	0	0.496	2.83308e-06	1.05072e-05	-4
TCEA2	0.006	0.018	-0.012	0.988	0.271	1.146	0.236	0	0.496	5.32092e-07	2.11601e-06	-5
FAM200A	0.016	0.025	-0.009	0.991	0.692	1.573	0.44	0	0.496	0.0160797	0.0348099	-2
FN3K	0.007	0.016	-0.009	0.991	0.271	1.146	0.236	0	0.496	0.000870273	0.00236939	-3
ZNF527	0.003	0.015	-0.012	0.988	0.09	0.962	0.094	0	0.496	3.19847e-10	1.67368e-09	-6
SERPINI1	0.006	0.016	-0.01	0.99	0.241	1.113	0.216	0	0.496	1.5174e-05	5.23049e-05	-4
GINS1	0.01	0.02	-0.01	0.99	0.391	1.265	0.309	0	0.496	0.00111019	0.00297322	-3
LINC02316	0.003	0.014	-0.011	0.989	0.181	1.052	0.172	0	0.496	7.07256e-12	4.19466e-11	-6
PPP1R26-AS1	0.01	0.022	-0.012	0.988	0.391	1.265	0.309	0	0.496	0.000208776	0.000621076	-3
MAP3K9	0.005	0.016	-0.011	0.989	0.181	1.052	0.172	0	0.496	2.46664e-07	1.01036e-06	-5
ZNF230	0.015	0.024	-0.009	0.991	0.692	1.568	0.441	0	0.496	0.0159992	0.0346475	-2
MET	0.003	0.016	-0.013	0.987	0.12	0.99	0.122	0	0.496	7.67333e-10	3.90318e-09	-6
AFAP1	0.009	0.02	-0.011	0.989	0.421	1.293	0.326	0	0.496	8.4473e-05	0.000266357	-3
PAQR4	0.01	0.02	-0.01	0.99	0.421	1.293	0.326	0	0.496	0.00130243	0.00345637	-3
CHI3L2	0.007	0.019	-0.012	0.988	0.301	1.17	0.257	0	0.496	5.89912e-06	2.12329e-05	-4
NECAB3	0.003	0.016	-0.013	0.987	0.15	1.018	0.148	0	0.496	6.10631e-12	3.6397e-11	-6
GPC6	0.006	0.021	-0.016	0.985	0.241	1.108	0.217	0	0.496	1.24083e-09	6.22079e-09	-6
TEX14	0.014	0.024	-0.01	0.99	0.602	1.473	0.408	0	0.496	0.00613265	0.0144558	-2
LIFR	0.002	0.016	-0.014	0.986	0.09	0.957	0.094	0	0.496	1.79218e-15	1.33318e-14	-7
MST1	0.009	0.021	-0.012	0.988	0.391	1.26	0.31	0	0.496	6.69894e-05	0.000213928	-3
ZMYND19	0.01	0.022	-0.012	0.988	0.481	1.35	0.357	0	0.496	0.000104926	0.000326432	-3
MRC2	0.001	0.014	-0.014	0.986	0.03	0.895	0.034	0	0.496	9.52844e-23	1.04281e-21	-9
CECR2	0.002	0.016	-0.013	0.987	0.12	0.985	0.122	0	0.496	1.04051e-14	7.4179e-14	-7
AC091551.1	0.007	0.019	-0.012	0.988	0.361	1.227	0.294	0	0.496	2.16712e-06	8.13373e-06	-4
RNF25	0.008	0.018	-0.011	0.989	0.271	1.137	0.238	0	0.496	0.000157493	0.000477642	-3
GFER	0.013	0.021	-0.008	0.992	0.481	1.35	0.357	0	0.496	0.0214764	0.0450571	-2
ZNF658	0.011	0.02	-0.009	0.991	0.421	1.288	0.327	0	0.496	0.00692358	0.0161653	-2
TRPT1	0.011	0.021	-0.01	0.99	0.421	1.288	0.327	0	0.496	0.00202593	0.00522252	-3
MCM4	0.003	0.015	-0.012	0.988	0.15	1.014	0.148	0	0.496	1.40067e-11	8.13438e-11	-6
ST6GALNAC4	0.004	0.016	-0.013	0.988	0.15	1.014	0.148	0	0.496	6.00557e-09	2.83904e-08	-5
LINC01252	0.009	0.02	-0.011	0.989	0.391	1.255	0.312	0	0.496	0.000106821	0.000331994	-3
MRPL10	0.009	0.018	-0.009	0.991	0.391	1.255	0.312	0	0.496	0.00208352	0.00535983	-3
POLR3K	0.004	0.014	-0.01	0.99	0.181	1.042	0.173	0	0.496	1.3269e-06	5.08427e-06	-4
PHLDB1	0.005	0.017	-0.012	0.988	0.181	1.042	0.173	0	0.496	4.13126e-07	1.65888e-06	-5
DECR2	0.003	0.015	-0.012	0.988	0.12	0.981	0.123	0	0.496	2.32009e-11	1.32529e-10	-6
BAIAP2-DT	0.008	0.017	-0.01	0.99	0.271	1.132	0.239	0	0.496	0.000519028	0.00145688	-3
CBR3	0.005	0.017	-0.011	0.989	0.241	1.099	0.219	0	0.496	2.27415e-07	9.34978e-07	-5
CTSK	0.008	0.019	-0.011	0.989	0.301	1.161	0.259	0	0.496	0.000158959	0.00048176	-3
AL024508.1	0.009	0.018	-0.009	0.991	0.481	1.341	0.359	0	0.496	0.000839195	0.00229062	-3
AC097662.1	0.008	0.02	-0.011	0.989	0.331	1.189	0.278	0	0.496	5.63919e-05	0.000182075	-4
CLECL1	0.012	0.025	-0.013	0.987	0.602	1.459	0.412	0	0.496	4.28164e-05	0.000140245	-4
VASN	0.016	0.024	-0.008	0.992	0.782	1.644	0.476	0	0.496	0.0203398	0.0428787	-2
AC004593.1	0.004	0.014	-0.01	0.99	0.211	1.066	0.198	0	0.496	7.01327e-08	3.01963e-07	-5
PKN3	0.011	0.02	-0.009	0.991	0.511	1.369	0.374	0	0.496	0.00268566	0.00677382	-3
AC087280.2	0.003	0.016	-0.013	0.987	0.15	1.004	0.15	0	0.496	1.37793e-13	9.18908e-13	-7
ISOC1	0.003	0.014	-0.011	0.989	0.15	1.004	0.15	0	0.496	2.2954e-10	1.21404e-09	-6
TMED7	0	0.013	-0.013	0.988	0	0.853	0	0	0.496	1.3073e-35	2.34671e-34	-12
TAP2	0	0.014	-0.014	0.986	0	0.853	0	0	0.496	1.14387e-35	2.05811e-34	-12
VANGL1	0.01	0.019	-0.009	0.991	0.451	1.307	0.345	0	0.496	0.00221486	0.00566991	-3
AC010642.2	0.005	0.016	-0.011	0.989	0.241	1.094	0.22	0	0.496	1.6371e-06	6.21598e-06	-4
SGCG	0.002	0.014	-0.012	0.988	0.09	0.943	0.096	0	0.496	4.3736e-13	2.81955e-12	-7
TK1	0.01	0.019	-0.009	0.991	0.391	1.246	0.314	0	0.496	0.00378089	0.00928005	-2
PKD2L2	0.009	0.018	-0.009	0.991	0.481	1.336	0.36	0	0.496	0.000965777	0.00260685	-3
RCE1	0.008	0.018	-0.011	0.989	0.331	1.184	0.279	0	0.496	0.000101317	0.000315806	-3
ZNF358	0.001	0.014	-0.013	0.987	0.03	0.881	0.034	0	0.496	2.94831e-24	3.49856e-23	-10
SPTY2D1OS	0.015	0.025	-0.01	0.99	0.632	1.487	0.425	0	0.496	0.00705602	0.016446	-2
AKTIP	0.009	0.019	-0.01	0.99	0.421	1.274	0.331	0	0.496	0.000540016	0.00151264	-3
ZNF563	0.01	0.019	-0.009	0.991	0.421	1.274	0.331	0	0.496	0.00230113	0.00587427	-3
MEI1	0.009	0.02	-0.011	0.989	0.361	1.213	0.298	0	0.496	0.000156449	0.000474711	-3
MAK16	0.006	0.018	-0.011	0.989	0.301	1.151	0.261	0	0.496	4.3455e-06	1.58452e-05	-4
CCDC127	0.003	0.016	-0.013	0.987	0.15	1	0.15	0	0.496	8.49493e-11	4.6625e-10	-6
CCR5	0.012	0.022	-0.01	0.99	0.511	1.364	0.375	0	0.496	0.00369526	0.0090887	-2
PLCD1	0.012	0.02	-0.008	0.992	0.511	1.364	0.375	0	0.496	0.0181788	0.038857	-2
PBLD	0.009	0.02	-0.011	0.989	0.391	1.241	0.315	0	0.496	4.5951e-05	0.000150163	-4
NAPSA	0.001	0.016	-0.015	0.985	0.03	0.876	0.034	0	0.496	5.02261e-28	6.93474e-27	-10
NMB	0.001	0.013	-0.012	0.988	0.03	0.876	0.034	0	0.496	7.48838e-20	7.16973e-19	-9
GRIP1	0.007	0.021	-0.014	0.986	0.361	1.208	0.299	0	0.496	1.39104e-07	5.82728e-07	-5
IGF1	0.003	0.018	-0.015	0.985	0.12	0.966	0.125	0	0.496	1.69002e-15	1.25901e-14	-7
SLC24A3	0.017	0.028	-0.011	0.989	0.662	1.511	0.438	0	0.496	0.00733113	0.0170257	-2
TH2LCRR	0.008	0.016	-0.008	0.992	0.421	1.27	0.332	0	0.496	0.000709701	0.00195385	-3
SFRP4	0.001	0.012	-0.011	0.99	0.06	0.905	0.067	0	0.496	5.38991e-18	4.67382e-17	-8
TCFL5	0.008	0.018	-0.011	0.99	0.361	1.208	0.299	0	0.496	7.45445e-05	0.000236616	-3
EMP2	0.002	0.016	-0.014	0.986	0.06	0.905	0.067	0	0.496	1.01123e-15	7.63612e-15	-8
HMBS	0.017	0.026	-0.009	0.991	0.722	1.573	0.459	0	0.496	0.0201271	0.042468	-2
AC023194.3	0.002	0.013	-0.011	0.989	0.06	0.905	0.067	0	0.496	1.80488e-11	1.04019e-10	-6
LINC02542	0	0.012	-0.012	0.988	0	0.843	0	0	0.496	2.63314e-36	4.85449e-35	-12
ZNF655	0	0.013	-0.013	0.987	0	0.843	0	0	0.496	1.21394e-35	2.18039e-34	-12
WDR63	0.011	0.019	-0.009	0.991	0.451	1.298	0.348	0	0.496	0.00489203	0.0117396	-2
AL117209.1	0.005	0.014	-0.009	0.991	0.241	1.085	0.222	0	0.496	7.81324e-07	3.0604e-06	-4
DNAH11	0.004	0.014	-0.011	0.989	0.181	1.023	0.176	0	0.496	6.14342e-08	2.65766e-07	-5
NTN4	0.001	0.015	-0.014	0.986	0.03	0.872	0.035	0	0.496	7.8237e-22	8.25619e-21	-9
RNFT2	0.006	0.018	-0.012	0.988	0.271	1.113	0.243	0	0.496	2.93172e-07	1.19314e-06	-5
CTTN	0.001	0.013	-0.012	0.988	0.03	0.872	0.035	0	0.496	7.44904e-19	6.72475e-18	-8
HPGDS	0.005	0.016	-0.011	0.989	0.181	1.023	0.176	0	0.496	6.33018e-07	2.50036e-06	-4
ADPRM	0.01	0.02	-0.01	0.99	0.421	1.265	0.333	0	0.496	0.00155998	0.00408978	-3
TM4SF19-AS1	0.004	0.016	-0.012	0.988	0.15	0.99	0.152	0	0.496	3.34094e-09	1.6131e-08	-5
PAWR	0.002	0.014	-0.013	0.987	0.09	0.928	0.097	0	0.496	3.85323e-19	3.54257e-18	-8
CDH13	0.002	0.017	-0.014	0.986	0.09	0.928	0.097	0	0.496	7.63338e-13	4.84046e-12	-7
CCNQ	0.006	0.017	-0.011	0.989	0.241	1.08	0.223	0	0.496	1.21238e-05	4.22248e-05	-4
WDR24	0.014	0.025	-0.011	0.989	0.542	1.383	0.391	0	0.496	0.00244729	0.00621862	-3
PLCB4	0.001	0.016	-0.015	0.985	0.06	0.895	0.067	0	0.496	2.15004e-20	2.11207e-19	-9
PCCA-AS1	0.008	0.016	-0.008	0.992	0.361	1.198	0.301	0	0.496	0.00272729	0.0068682	-2
RFC4	0.012	0.021	-0.009	0.991	0.511	1.35	0.379	0	0.496	0.00897352	0.0204778	-2
PIAS3	0.015	0.024	-0.009	0.992	0.662	1.502	0.441	0	0.496	0.0183575	0.0391904	-2
NUP62	0	0.014	-0.014	0.986	0	0.834	0	0	0.496	5.72783e-35	1.01062e-33	-12
SLC35F6	0	0.013	-0.013	0.987	0	0.834	0	0	0.496	1.32921e-35	2.38465e-34	-12
SMYD5	0.01	0.02	-0.01	0.991	0.361	1.198	0.301	0	0.496	0.00381319	0.00934979	-2
AC138512.1	0.014	0.023	-0.009	0.991	0.602	1.44	0.418	0	0.496	0.00619768	0.0145925	-2
LRIG1	0.013	0.022	-0.009	0.991	0.602	1.44	0.418	0	0.496	0.00564394	0.0134203	-2
BORCS6	0.011	0.021	-0.011	0.989	0.481	1.317	0.366	0	0.496	0.000432966	0.00122923	-3
ARHGAP23	0.001	0.013	-0.012	0.988	0.03	0.862	0.035	0	0.496	2.32401e-19	2.15519e-18	-9
PDE6B	0.005	0.015	-0.011	0.989	0.181	1.014	0.178	0	0.496	9.93842e-07	3.85722e-06	-4
OCLN	0.005	0.016	-0.011	0.989	0.271	1.104	0.245	0	0.496	1.95251e-07	8.07563e-07	-5
AL139021.1	0.012	0.019	-0.007	0.993	0.572	1.407	0.406	0	0.496	0.0142261	0.0311254	-2
ZNF225	0.014	0.023	-0.009	0.991	0.572	1.407	0.406	0	0.496	0.00735163	0.0170682	-2
AC100858.3	0.005	0.019	-0.014	0.986	0.211	1.042	0.202	0	0.496	3.36726e-08	1.49338e-07	-5
UNC5C	0.001	0.016	-0.014	0.986	0.06	0.891	0.068	0	0.496	4.57147e-19	4.18181e-18	-8
ANKDD1B	0.006	0.017	-0.012	0.988	0.301	1.132	0.266	0	0.496	4.78281e-08	2.09184e-07	-5
C16orf95	0.007	0.018	-0.011	0.989	0.301	1.132	0.266	0	0.496	1.09159e-05	3.8237e-05	-4
SLC22A1	0.012	0.021	-0.009	0.991	0.511	1.345	0.38	0	0.496	0.00805171	0.0185463	-2
TCTE3	0.005	0.016	-0.01	0.99	0.241	1.071	0.225	0	0.496	1.674e-06	6.34673e-06	-4
RMI2	0.01	0.02	-0.009	0.991	0.451	1.284	0.352	0	0.496	0.00170972	0.00445744	-3
ADGRA3	0.002	0.013	-0.011	0.989	0.09	0.919	0.098	0	0.496	5.95366e-16	4.56251e-15	-8
PRDM5	0.01	0.018	-0.008	0.992	0.391	1.222	0.32	0	0.496	0.0127942	0.0282358	-2
GLI3	0.001	0.013	-0.013	0.988	0.03	0.857	0.035	0	0.496	4.86982e-22	5.17249e-21	-9
AC011997.1	0.007	0.018	-0.01	0.99	0.361	1.189	0.304	0	0.496	3.54775e-05	0.000117185	-4
NDUFV2-AS1	0.009	0.018	-0.009	0.991	0.451	1.279	0.353	0	0.496	0.00024623	0.000724289	-3
WDR62	0.013	0.021	-0.009	0.991	0.511	1.341	0.381	0	0.496	0.0108313	0.0242922	-2
COL8A1	0	0.014	-0.014	0.986	0	0.824	0	0	0.496	8.55385e-36	1.55166e-34	-12
SUV39H2	0.008	0.017	-0.009	0.991	0.301	1.127	0.267	0	0.496	0.000772013	0.00211638	-3
RFPL1S	0.015	0.026	-0.011	0.989	0.602	1.431	0.421	0	0.496	0.00269547	0.00679527	-3
HSF2BP	0.002	0.014	-0.012	0.988	0.09	0.914	0.099	0	0.496	2.87473e-15	2.11612e-14	-7
ASTE1	0.008	0.017	-0.009	0.991	0.301	1.127	0.267	0	0.496	0.00137506	0.00363665	-3
PHLDB2	0.003	0.015	-0.012	0.988	0.09	0.914	0.099	0	0.496	6.67372e-10	3.40814e-09	-6
M1AP	0.013	0.023	-0.01	0.99	0.542	1.369	0.396	0	0.496	0.0035677	0.00880151	-2
TMEM232	0.002	0.014	-0.011	0.989	0.12	0.943	0.128	0	0.496	2.93325e-12	1.78723e-11	-6
SORCS1	0.015	0.026	-0.011	0.989	0.662	1.487	0.445	0	0.496	0.00270253	0.00681141	-3
PLEKHH2	0.002	0.015	-0.014	0.987	0.06	0.881	0.068	0	0.496	5.85254e-16	4.48724e-15	-8
CLDN20	0.005	0.014	-0.009	0.992	0.211	1.033	0.204	0	0.496	9.75463e-05	0.000305065	-3
SFTA3	0	0.015	-0.015	0.986	0	0.82	0	0	0.496	4.35008e-36	7.97034e-35	-12
USP6	0.004	0.014	-0.01	0.99	0.15	0.971	0.155	0	0.496	2.09183e-06	7.86447e-06	-4
DTD1	0.01	0.02	-0.009	0.991	0.451	1.274	0.354	0	0.496	0.00217272	0.00556987	-3
ZNF805	0.012	0.02	-0.009	0.991	0.451	1.274	0.354	0	0.496	0.0096761	0.0219517	-2
EFNB1	0.004	0.016	-0.012	0.988	0.181	1	0.181	0	0.496	3.67269e-08	1.62026e-07	-5
SLC35C1	0.011	0.02	-0.01	0.99	0.391	1.213	0.323	0	0.496	0.00261653	0.00661293	-3
PKP2	0.006	0.018	-0.012	0.988	0.271	1.09	0.249	0	0.496	1.08352e-06	4.18797e-06	-4
RBP1	0.002	0.014	-0.012	0.988	0.06	0.876	0.069	0	0.496	4.53938e-12	2.72988e-11	-6
SNN	0.015	0.024	-0.009	0.991	0.662	1.483	0.446	0	0.496	0.0178799	0.0382789	-2
TMEM74B	0	0.011	-0.011	0.989	0	0.815	0	0	0.496	8.10488e-35	1.42113e-33	-12
FBLN5	0	0.014	-0.014	0.986	0	0.815	0	0	0.496	6.45616e-36	1.17596e-34	-12
ITPRIPL2	0	0.013	-0.013	0.987	0	0.815	0	0	0.496	2.80076e-34	4.82089e-33	-12
MT1E	0.002	0.017	-0.015	0.985	0.09	0.905	0.1	0	0.496	1.59804e-18	1.41869e-17	-8
AC087294.1	0.017	0.027	-0.009	0.991	0.752	1.573	0.478	0	0.496	0.0136676	0.0299967	-2
NFS1	0.008	0.018	-0.01	0.99	0.391	1.208	0.324	0	0.496	0.000128179	0.000394024	-3
DENND6B	0.009	0.021	-0.012	0.988	0.421	1.236	0.341	0	0.496	4.68482e-05	0.000152982	-4
XRCC3	0.014	0.023	-0.009	0.991	0.632	1.45	0.436	0	0.496	0.0136917	0.0300454	-2
GNAL	0.009	0.019	-0.01	0.99	0.421	1.236	0.341	0	0.496	0.000725219	0.00199498	-3
MLYCD	0.01	0.02	-0.01	0.99	0.421	1.236	0.341	0	0.496	0.00110739	0.00296623	-3
CCDC71L	0.007	0.016	-0.01	0.99	0.271	1.085	0.25	0	0.496	8.73788e-05	0.000275044	-3
AL110118.2	0.004	0.016	-0.012	0.988	0.211	1.023	0.206	0	0.496	2.23224e-09	1.09447e-08	-5
IGSF8	0.004	0.015	-0.011	0.989	0.211	1.023	0.206	0	0.496	8.82534e-08	3.76944e-07	-5
ANGPTL1	0.006	0.016	-0.01	0.99	0.361	1.175	0.307	0	0.496	4.40568e-06	1.6059e-05	-4
CCDC85C	0.004	0.014	-0.01	0.99	0.211	1.023	0.206	0	0.496	2.75802e-07	1.12525e-06	-5
VEPH1	0.001	0.015	-0.014	0.986	0.06	0.872	0.069	0	0.496	1.34787e-19	1.2701e-18	-9
PTPRB	0.002	0.016	-0.015	0.986	0.06	0.872	0.069	0	0.496	5.64458e-17	4.62661e-16	-8
PCGF2	0.001	0.014	-0.012	0.988	0.06	0.872	0.069	0	0.496	4.8143e-16	3.70864e-15	-8
SETD9	0.005	0.015	-0.01	0.99	0.211	1.023	0.206	0	0.496	3.25352e-05	0.000107881	-4
PPIC	0	0.01	-0.01	0.99	0	0.81	0	0	0.496	1.35204e-33	2.26556e-32	-12
LAMA3	0	0.013	-0.013	0.987	0	0.81	0	0	0.496	1.27881e-34	2.22968e-33	-12
GNPNAT1	0.001	0.013	-0.011	0.989	0.09	0.9	0.1	0	0.496	4.98233e-20	4.80896e-19	-9
HIST1H4C	0.006	0.016	-0.01	0.99	0.241	1.052	0.229	0	0.496	4.27248e-05	0.00013999	-4
AC114490.3	0.004	0.015	-0.011	0.989	0.181	0.99	0.182	0	0.496	1.86996e-07	7.74765e-07	-5
DDAH1	0.001	0.014	-0.013	0.987	0.03	0.838	0.036	0	0.496	3.68343e-25	4.53411e-24	-10
HMGB3	0.001	0.013	-0.012	0.988	0.03	0.838	0.036	0	0.496	9.31317e-24	1.07909e-22	-10
REXO5	0.005	0.014	-0.01	0.99	0.181	0.99	0.182	0	0.496	4.48926e-06	1.63521e-05	-4
SPEF2	0.008	0.017	-0.009	0.991	0.331	1.142	0.29	0	0.496	0.0010565	0.00283821	-3
AL021368.2	0.006	0.016	-0.009	0.991	0.301	1.108	0.271	0	0.496	8.86095e-05	0.000278635	-3
CNKSR3	0.002	0.015	-0.012	0.988	0.09	0.895	0.101	0	0.496	5.30012e-12	3.17382e-11	-6
RGS9	0.009	0.017	-0.008	0.992	0.391	1.198	0.326	0	0.496	0.00560112	0.0133318	-2
FERMT2	0	0.013	-0.012	0.988	0.03	0.834	0.036	0	0.496	1.06534e-28	1.50239e-27	-11
TP53TG1	0.004	0.014	-0.01	0.99	0.181	0.985	0.183	0	0.496	5.14083e-07	2.04754e-06	-5
SNX21	0.005	0.016	-0.011	0.989	0.271	1.075	0.252	0	0.496	1.35821e-07	5.69592e-07	-5
RTN4RL1	0.005	0.016	-0.011	0.989	0.271	1.075	0.252	0	0.496	9.15143e-08	3.90388e-07	-5
MRPL46	0.011	0.02	-0.008	0.992	0.481	1.288	0.374	0	0.496	0.00774804	0.0179067	-2
AC023983.1	0.004	0.014	-0.01	0.99	0.211	1.014	0.208	0	0.496	1.75006e-07	7.27032e-07	-5
TMC5	0	0.014	-0.014	0.986	0	0.801	0	0	0.496	1.08965e-34	1.90201e-33	-12
AQP3	0	0.012	-0.012	0.988	0	0.801	0	0	0.496	7.27023e-33	1.18867e-31	-11
BOP1	0.017	0.026	-0.009	0.991	0.662	1.468	0.451	0	0.496	0.0238433	0.0495365	-2
AC011899.2	0.014	0.023	-0.008	0.992	0.602	1.407	0.428	0	0.496	0.0213183	0.0447527	-2
AL359076.1	0.007	0.015	-0.008	0.992	0.331	1.132	0.292	0	0.496	0.00035266	0.00101462	-3
PARP3	0.015	0.023	-0.009	0.992	0.632	1.435	0.44	0	0.496	0.0193443	0.0410285	-2
THAP7	0.007	0.017	-0.011	0.989	0.271	1.071	0.253	0	0.496	4.25473e-05	0.000139467	-4
KLHL23	0.003	0.014	-0.01	0.99	0.12	0.919	0.131	0	0.496	4.51185e-08	1.97836e-07	-5
RAB33B	0.006	0.015	-0.009	0.991	0.271	1.071	0.253	0	0.496	0.000247254	0.000727027	-3
MEX3C	0.01	0.018	-0.009	0.991	0.451	1.251	0.361	0	0.496	0.00230889	0.00589159	-3
AL133453.1	0.008	0.017	-0.009	0.991	0.481	1.279	0.376	0	0.496	0.000304633	0.000883585	-3
AC087521.2	0.006	0.016	-0.009	0.991	0.331	1.127	0.294	0	0.496	2.18961e-05	7.41022e-05	-4
STXBP6	0.005	0.019	-0.014	0.986	0.181	0.976	0.185	0	0.496	3.98014e-07	1.60068e-06	-5
MTHFS	0.005	0.014	-0.01	0.99	0.181	0.976	0.185	0	0.496	6.21186e-06	2.22963e-05	-4
AC145422.1	0.01	0.02	-0.01	0.99	0.421	1.217	0.346	0	0.496	0.00111683	0.00298945	-3
TYMS	0.001	0.011	-0.01	0.99	0.06	0.853	0.071	0	0.496	2.85258e-19	2.63904e-18	-8
AC093334.1	0.001	0.014	-0.012	0.988	0.06	0.853	0.071	0	0.496	1.21317e-15	9.11879e-15	-8
TRIAP1	0.001	0.013	-0.012	0.989	0.06	0.853	0.071	0	0.496	1.87573e-15	1.39232e-14	-7
GRWD1	0.002	0.014	-0.012	0.988	0.06	0.853	0.071	0	0.496	2.10161e-13	1.38541e-12	-7
CACNB3	0.004	0.015	-0.011	0.989	0.15	0.943	0.16	0	0.496	7.88075e-09	3.68947e-08	-5
DOC2A	0.013	0.023	-0.01	0.99	0.511	1.307	0.391	0	0.496	0.00493034	0.0118242	-2
POLD2	0.004	0.013	-0.01	0.99	0.15	0.943	0.16	0	0.496	1.04175e-06	4.03456e-06	-4
AC087071.2	0.006	0.014	-0.008	0.992	0.271	1.061	0.255	0	0.496	9.24174e-05	0.000289903	-3
MFSD9	0.009	0.018	-0.009	0.991	0.331	1.123	0.295	0	0.496	0.00333709	0.00827673	-2
TRPC1	0.003	0.013	-0.01	0.99	0.12	0.91	0.132	0	0.496	1.25022e-08	5.75564e-08	-5
CCDC62	0.01	0.02	-0.011	0.989	0.451	1.241	0.364	0	0.496	0.000159808	0.000484144	-3
KIAA0319	0.009	0.021	-0.011	0.989	0.361	1.151	0.314	0	0.496	0.000197402	0.000590073	-3
MPPED2	0.007	0.02	-0.013	0.987	0.301	1.09	0.276	0	0.496	2.9229e-06	1.08261e-05	-4
LINC00511	0.006	0.016	-0.01	0.991	0.301	1.09	0.276	0	0.496	3.90792e-05	0.000128589	-4
CRACR2B	0.014	0.022	-0.008	0.992	0.511	1.303	0.393	0	0.496	0.0189411	0.0402918	-2
AC104662.2	0.006	0.016	-0.01	0.99	0.241	1.028	0.234	0	0.496	7.32237e-05	0.000232519	-3
AC002070.1	0.01	0.02	-0.009	0.991	0.391	1.18	0.332	0	0.496	0.00247405	0.00628103	-3
AL357507.1	0.006	0.014	-0.008	0.992	0.331	1.118	0.296	0	0.496	0.000103559	0.000322373	-3
HTRA1	0.005	0.016	-0.012	0.988	0.181	0.966	0.187	0	0.496	5.27968e-07	2.10149e-06	-5
NR2F2-AS1	0.001	0.014	-0.014	0.986	0.03	0.815	0.037	0	0.496	9.06465e-26	1.14213e-24	-10
NOL6	0.011	0.019	-0.008	0.992	0.391	1.18	0.332	0	0.496	0.0140264	0.0307255	-2
SRSF12	0.004	0.014	-0.01	0.99	0.181	0.966	0.187	0	0.496	2.29535e-07	9.43068e-07	-5
C11orf68	0.005	0.015	-0.01	0.99	0.181	0.966	0.187	0	0.496	1.35712e-05	4.69857e-05	-4
SMTN	0.006	0.018	-0.012	0.988	0.271	1.056	0.256	0	0.496	8.24662e-07	3.22314e-06	-4
BX284668.5	0.007	0.016	-0.009	0.991	0.271	1.056	0.256	0	0.496	0.000217679	0.000645275	-3
XKR8	0.008	0.017	-0.01	0.99	0.361	1.146	0.315	0	0.496	0.000215612	0.000639815	-3
SLC10A3	0.001	0.012	-0.011	0.989	0.06	0.843	0.071	0	0.496	2.93898e-17	2.43929e-16	-8
AC074117.1	0.006	0.017	-0.011	0.989	0.301	1.085	0.277	0	0.496	3.22886e-06	1.19038e-05	-4
RHOBTB2	0.002	0.012	-0.01	0.99	0.06	0.843	0.071	0	0.496	5.21142e-12	3.12494e-11	-6
RAPGEF3	0.006	0.016	-0.01	0.991	0.211	0.995	0.212	0	0.496	0.000276588	0.000807609	-3
LAMP3	0.004	0.016	-0.012	0.988	0.15	0.933	0.161	0	0.496	2.49442e-09	1.21651e-08	-5
C3orf67	0.003	0.014	-0.011	0.989	0.15	0.933	0.161	0	0.496	3.6017e-08	1.59075e-07	-5
Z99127.1	0.007	0.015	-0.008	0.992	0.301	1.085	0.277	0	0.496	0.000558394	0.00155919	-3
TMEM251	0	0.012	-0.012	0.988	0	0.782	0	0	0.496	1.01248e-33	1.70117e-32	-12
AGBL4	0.002	0.014	-0.013	0.988	0.09	0.872	0.104	0	0.496	3.46544e-14	2.38918e-13	-7
FUNDC1	0.002	0.013	-0.011	0.989	0.09	0.872	0.104	0	0.496	1.05404e-11	6.17576e-11	-6
EGR1	0.002	0.015	-0.013	0.987	0.09	0.872	0.104	0	0.496	5.80475e-12	3.46863e-11	-6
RPS6KL1	0.003	0.014	-0.011	0.989	0.09	0.872	0.104	0	0.496	1.00735e-08	4.67505e-08	-5
PKIB	0.006	0.017	-0.01	0.99	0.331	1.113	0.297	0	0.496	7.30932e-06	2.60544e-05	-4
C6orf136	0.014	0.023	-0.009	0.991	0.632	1.416	0.446	0	0.496	0.00686166	0.0160267	-2
HDHD2	0.004	0.015	-0.01	0.99	0.181	0.962	0.188	0	0.496	7.35995e-07	2.89015e-06	-4
ZNF470	0.003	0.014	-0.012	0.988	0.12	0.9	0.134	0	0.496	7.73914e-12	4.58036e-11	-6
ABT1	0.006	0.015	-0.008	0.992	0.271	1.052	0.257	0	0.496	0.000513066	0.00144154	-3
AC090617.4	0.007	0.018	-0.011	0.989	0.361	1.142	0.316	0	0.496	9.34846e-06	3.29852e-05	-4
TONSL	0.009	0.018	-0.009	0.991	0.361	1.142	0.316	0	0.496	0.00190222	0.00492739	-3
DDR2	0.002	0.014	-0.012	0.988	0.06	0.838	0.072	0	0.496	2.91323e-14	2.02016e-13	-7
PCLO	0.002	0.013	-0.011	0.989	0.06	0.838	0.072	0	0.496	3.68236e-13	2.38933e-12	-7
FAAH2	0.003	0.015	-0.011	0.989	0.15	0.928	0.162	0	0.496	5.34183e-09	2.53649e-08	-5
SARSCoV2_3prime	0.024	0.041	-0.017	0.983	0.722	1.502	0.481	0	0.496	0.0030128	0.00752545	-2
UBE2W	0	0.011	-0.011	0.989	0	0.777	0	0	0.496	2.1474e-31	3.3501e-30	-11
DCTPP1	0	0.011	-0.011	0.989	0	0.777	0	0	0.496	3.71859e-32	5.92965e-31	-11
PDE3A	0.006	0.02	-0.014	0.986	0.241	1.018	0.236	0	0.496	2.26297e-08	1.01865e-07	-5
AC104794.2	0.015	0.024	-0.009	0.991	0.602	1.383	0.435	0	0.496	0.0167262	0.0360731	-2
GPR84	0.005	0.016	-0.011	0.989	0.241	1.018	0.236	0	0.496	8.11345e-07	3.17398e-06	-4
RNF5	0.001	0.011	-0.01	0.99	0.03	0.805	0.037	0	0.496	1.77223e-19	1.65389e-18	-9
CSKMT	0.012	0.021	-0.009	0.991	0.572	1.35	0.423	0	0.496	0.00547956	0.0130695	-2
FAM111A-DT	0.007	0.016	-0.01	0.99	0.271	1.047	0.259	0	0.496	0.000174285	0.000525534	-3
ATRIP	0.008	0.019	-0.011	0.989	0.361	1.137	0.318	0	0.496	7.90693e-05	0.000250056	-3
HOMER3	0.01	0.018	-0.009	0.991	0.361	1.137	0.318	0	0.496	0.00528712	0.0126319	-2
C5orf17	0.011	0.022	-0.011	0.989	0.451	1.227	0.368	0	0.496	0.000900344	0.00244546	-3
PPP3R1	0	0.012	-0.012	0.988	0	0.772	0	0	0.496	5.54899e-32	8.8076e-31	-11
FGL1	0.002	0.014	-0.012	0.988	0.09	0.862	0.105	0	0.496	1.97627e-15	1.46555e-14	-7
STMN3	0.002	0.013	-0.011	0.989	0.09	0.862	0.105	0	0.496	9.25781e-12	5.45313e-11	-6
AC104699.1	0.003	0.013	-0.01	0.99	0.181	0.952	0.19	0	0.496	1.48662e-10	7.99372e-10	-6
RIMS3	0.004	0.015	-0.011	0.989	0.181	0.952	0.19	0	0.496	1.10755e-08	5.12167e-08	-5
ANKRD24	0.011	0.02	-0.009	0.991	0.481	1.255	0.383	0	0.496	0.00658765	0.0154403	-2
AL078590.3	0.008	0.017	-0.009	0.991	0.331	1.104	0.3	0	0.496	0.00171234	0.00446352	-3
ZGLP1	0.013	0.022	-0.009	0.991	0.481	1.255	0.383	0	0.496	0.0134158	0.0295068	-2
AL133480.1	0.013	0.021	-0.008	0.992	0.722	1.497	0.482	0	0.496	0.00798908	0.0184198	-2
CACNA2D3	0.002	0.014	-0.012	0.988	0.12	0.891	0.135	0	0.496	2.66597e-12	1.62886e-11	-7
PIEZO2	0.003	0.017	-0.013	0.987	0.12	0.891	0.135	0	0.496	4.66123e-10	2.40738e-09	-6
ENDOG	0.007	0.017	-0.009	0.991	0.271	1.042	0.26	0	0.496	0.000950493	0.00256928	-3
AC008770.2	0.012	0.02	-0.009	0.991	0.511	1.284	0.398	0	0.496	0.00660307	0.0154694	-2
AC008761.1	0.006	0.016	-0.01	0.99	0.301	1.071	0.281	0	0.496	3.84552e-05	0.000126616	-4
NOB1	0.003	0.013	-0.01	0.99	0.15	0.919	0.164	0	0.496	1.6434e-07	6.83916e-07	-5
NANP	0.003	0.014	-0.01	0.99	0.15	0.919	0.164	0	0.496	8.01787e-09	3.75197e-08	-5
POLR2J3_ENSG00000285437	0	0.013	-0.013	0.987	0	0.767	0	0	0.496	1.75539e-32	2.83119e-31	-11
AC002480.4	0.002	0.013	-0.01	0.99	0.09	0.857	0.105	0	0.496	2.34935e-09	1.14847e-08	-5
LRRC4C	0.004	0.014	-0.009	0.991	0.181	0.947	0.191	0	0.496	1.58747e-05	5.45768e-05	-4
AC011337.1	0.004	0.017	-0.013	0.987	0.211	0.976	0.216	0	0.496	2.51667e-10	1.32812e-09	-6
PPIL1	0.006	0.015	-0.009	0.991	0.271	1.037	0.261	0	0.496	0.000177532	0.000534494	-3
C1R	0.001	0.015	-0.013	0.987	0.06	0.824	0.073	0	0.496	6.55887e-21	6.6453e-20	-9
SPRY4-AS1	0.001	0.012	-0.01	0.99	0.06	0.824	0.073	0	0.496	1.09935e-15	8.28541e-15	-8
IGFBP4	0.002	0.014	-0.012	0.988	0.06	0.824	0.073	0	0.496	6.16878e-13	3.93752e-12	-7
PLCG1	0.009	0.017	-0.008	0.992	0.361	1.127	0.32	0	0.496	0.00416096	0.0101272	-2
GPR39	0	0.013	-0.013	0.987	0	0.763	0	0	0.496	1.00061e-33	1.68306e-32	-12
ABI3BP	0	0.014	-0.014	0.986	0	0.763	0	0	0.496	1.30383e-31	2.04539e-30	-11
AC005261.3	0.007	0.016	-0.009	0.991	0.301	1.066	0.282	0	0.496	0.000560911	0.00156565	-3
PYGO2	0.011	0.021	-0.009	0.991	0.451	1.217	0.371	0	0.496	0.00378872	0.00929494	-2
CLN8	0.002	0.013	-0.011	0.989	0.09	0.853	0.106	0	0.496	1.22813e-12	7.67932e-12	-7
AC007326.4	0.008	0.017	-0.009	0.991	0.331	1.094	0.302	0	0.496	0.000619002	0.0017182	-3
TFAP4	0.008	0.018	-0.009	0.991	0.361	1.123	0.322	0	0.496	0.000657628	0.00181906	-3
EPB41L4A-AS1	0.006	0.014	-0.009	0.992	0.211	0.971	0.217	0	0.496	0.000348854	0.00100423	-3
TXLNB	0.008	0.018	-0.01	0.99	0.391	1.151	0.34	0	0.496	8.96996e-05	0.000281948	-3
BCL2L2	0.01	0.018	-0.007	0.993	0.451	1.213	0.372	0	0.496	0.0156567	0.0339723	-2
SLC35A2	0.002	0.012	-0.01	0.99	0.09	0.848	0.106	0	0.496	4.86702e-15	3.53481e-14	-7
AC083843.3	0.008	0.017	-0.009	0.991	0.391	1.151	0.34	0	0.496	0.000756556	0.00207602	-3
PSMA3-AS1	0.001	0.013	-0.012	0.988	0.03	0.786	0.038	0	0.496	1.71534e-16	1.36975e-15	-8
RPUSD1	0.009	0.019	-0.01	0.99	0.331	1.09	0.304	0	0.496	0.000841594	0.00229696	-3
AL360227.1	0.003	0.013	-0.01	0.99	0.12	0.876	0.137	0	0.496	4.15845e-09	1.99321e-08	-5
AC018797.2	0.008	0.018	-0.009	0.991	0.361	1.118	0.323	0	0.496	0.000847448	0.00231151	-3
DCAF4	0.009	0.019	-0.01	0.99	0.361	1.118	0.323	0	0.496	0.00103174	0.00277535	-3
ZNF880	0.009	0.018	-0.008	0.992	0.361	1.118	0.323	0	0.496	0.0063045	0.014826	-2
ALS2CR12	0.009	0.019	-0.01	0.99	0.391	1.146	0.341	0	0.496	0.000293883	0.000854723	-3
HOPX	0	0.015	-0.015	0.986	0	0.753	0	0	0.496	1.04029e-30	1.58697e-29	-11
AL117335.1	0.012	0.022	-0.01	0.99	0.542	1.298	0.417	0	0.496	0.0013866	0.00366406	-3
PBX4	0.012	0.02	-0.008	0.992	0.542	1.298	0.417	0	0.496	0.0093587	0.0212831	-2
FANK1	0.002	0.012	-0.01	0.99	0.09	0.843	0.107	0	0.496	7.6321e-09	3.57739e-08	-5
THSD7A	0.008	0.019	-0.01	0.99	0.331	1.085	0.305	0	0.496	0.000306132	0.000887683	-3
FGF14	0.001	0.015	-0.014	0.986	0.03	0.782	0.038	0	0.496	2.4301e-19	2.2529e-18	-9
CD200R1	0.012	0.021	-0.008	0.992	0.481	1.236	0.389	0	0.496	0.0143597	0.0313822	-2
TMEM106C	0.003	0.013	-0.01	0.99	0.12	0.872	0.138	0	0.496	3.54502e-09	1.7087e-08	-5
CACNA2D1	0.003	0.015	-0.012	0.989	0.12	0.872	0.138	0	0.496	1.07512e-08	4.97614e-08	-5
AC020559.1	0.005	0.014	-0.009	0.991	0.241	0.99	0.243	0	0.496	2.31021e-05	7.7869e-05	-4
TRUB2	0.01	0.019	-0.009	0.991	0.391	1.142	0.343	0	0.496	0.00171036	0.00445872	-3
AC136777.1	0.006	0.014	-0.008	0.992	0.241	0.99	0.243	0	0.496	0.000616119	0.00171066	-3
ITGB5-AS1	0.003	0.011	-0.009	0.991	0.09	0.838	0.108	0	0.496	8.28965e-07	3.23841e-06	-4
SLC22A31	0.001	0.014	-0.013	0.987	0.03	0.777	0.039	0	0.496	6.80949e-22	7.20063e-21	-9
ABLIM2	0.009	0.017	-0.008	0.992	0.331	1.08	0.306	0	0.496	0.00450321	0.0108807	-2
ADAMTS14	0.005	0.018	-0.013	0.987	0.211	0.957	0.22	0	0.496	2.03407e-08	9.20694e-08	-5
ALDH16A1	0.004	0.015	-0.011	0.989	0.211	0.957	0.22	0	0.496	8.11604e-08	3.478e-07	-5
SPRYD4	0.005	0.014	-0.009	0.991	0.211	0.957	0.22	0	0.496	1.19354e-05	4.16107e-05	-4
IGFBP2	0.001	0.012	-0.011	0.989	0.06	0.805	0.075	0	0.496	8.6889e-16	6.59339e-15	-8
SLC34A2	0.001	0.015	-0.014	0.986	0.06	0.805	0.075	0	0.496	1.18594e-17	1.00558e-16	-8
RDH10-AS1	0.001	0.011	-0.01	0.991	0.06	0.805	0.075	0	0.496	5.77813e-13	3.69045e-12	-7
RNASEH2B-AS1	0.003	0.014	-0.011	0.989	0.15	0.895	0.168	0	0.496	1.62891e-10	8.71651e-10	-6
MRPS2	0.007	0.016	-0.009	0.991	0.301	1.047	0.287	0	0.496	0.00105199	0.00282736	-3
CHIT1	0.005	0.016	-0.011	0.989	0.15	0.895	0.168	0	0.496	4.59133e-06	1.67066e-05	-4
UBE2F	0	0.011	-0.011	0.989	0	0.744	0	0	0.496	8.77101e-31	1.34132e-29	-11
G2E3-AS1	0.013	0.02	-0.007	0.993	0.692	1.44	0.48	0	0.496	0.0234825	0.0488491	-2
ZNF337-AS1	0.002	0.012	-0.011	0.989	0.09	0.834	0.108	0	0.496	1.09466e-12	6.86556e-12	-7
KCNC4	0.002	0.013	-0.01	0.99	0.09	0.834	0.108	0	0.496	1.94192e-09	9.56694e-09	-6
ARHGEF38	0.003	0.013	-0.011	0.989	0.09	0.834	0.108	0	0.496	4.76029e-09	2.27044e-08	-5
AC005746.2	0.006	0.014	-0.008	0.992	0.331	1.075	0.308	0	0.496	7.01993e-05	0.000223557	-3
AJ009632.2	0.006	0.018	-0.012	0.988	0.271	1.014	0.267	0	0.496	3.80194e-07	1.5328e-06	-5
AL161457.2	0.01	0.018	-0.008	0.992	0.421	1.165	0.361	0	0.496	0.00462386	0.0111505	-2
AC005520.2	0.007	0.016	-0.009	0.991	0.271	1.014	0.267	0	0.496	0.000426201	0.0012108	-3
AP005131.1	0.009	0.017	-0.008	0.992	0.421	1.165	0.361	0	0.496	0.00620095	0.0145991	-2
AC112206.2	0.003	0.013	-0.01	0.99	0.12	0.862	0.14	0	0.496	1.30382e-06	5.00117e-06	-4
EXOSC4	0.011	0.019	-0.008	0.992	0.421	1.165	0.361	0	0.496	0.00858888	0.0196797	-2
TNFSF12	0	0.011	-0.011	0.989	0	0.739	0	0	0.496	5.59578e-31	8.62986e-30	-11
TBL3	0.011	0.019	-0.008	0.992	0.451	1.194	0.378	0	0.496	0.00745575	0.0172861	-2
AASS	0.001	0.012	-0.01	0.99	0.03	0.767	0.039	0	0.496	2.26913e-11	1.29713e-10	-6
ZRANB2-AS1	0.002	0.011	-0.009	0.991	0.12	0.857	0.14	0	0.496	3.94362e-10	2.04906e-09	-6
AC092574.2	0.006	0.015	-0.009	0.991	0.361	1.099	0.328	0	0.496	2.18113e-05	7.38397e-05	-4
EPS8L1	0.005	0.016	-0.01	0.99	0.211	0.947	0.222	0	0.496	9.07233e-06	3.20511e-05	-4
THEM6	0.001	0.012	-0.011	0.99	0.06	0.796	0.076	0	0.496	1.17755e-15	8.85748e-15	-8
AC004865.2	0.008	0.016	-0.009	0.991	0.391	1.127	0.347	0	0.496	0.000605202	0.00168246	-3
NNMT	0	0.012	-0.012	0.988	0	0.734	0	0	0.496	4.91125e-31	7.58928e-30	-11
HS3ST4	0.005	0.015	-0.009	0.991	0.241	0.976	0.247	0	0.496	5.67512e-05	0.000183159	-4
LZTFL1	0.009	0.017	-0.008	0.992	0.391	1.127	0.347	0	0.496	0.00545903	0.0130266	-2
MID2	0.001	0.011	-0.011	0.99	0.03	0.763	0.039	0	0.496	1.01361e-16	8.19107e-16	-8
VAMP2	0.001	0.013	-0.012	0.988	0.03	0.763	0.039	0	0.496	1.035e-15	7.81178e-15	-8
TST	0.004	0.014	-0.01	0.99	0.12	0.853	0.141	0	0.496	1.59668e-06	6.07292e-06	-4
ZNF35	0.009	0.017	-0.009	0.991	0.361	1.094	0.33	0	0.496	0.00220001	0.00563375	-3
FAM104B	0.001	0.012	-0.01	0.99	0.06	0.791	0.076	0	0.496	8.18915e-13	5.18334e-12	-7
EDDM13	0.01	0.018	-0.007	0.993	0.511	1.246	0.411	0	0.496	0.00915598	0.0208573	-2
HSPG2	0.002	0.013	-0.01	0.99	0.06	0.791	0.076	0	0.496	3.02373e-08	1.34623e-07	-5
C11orf54	0	0.011	-0.011	0.989	0	0.73	0	0	0.496	1.24591e-31	1.95552e-30	-11
ARL2	0	0.011	-0.011	0.99	0	0.73	0	0	0.496	5.23759e-30	7.79799e-29	-11
ENDOD1	0.002	0.012	-0.01	0.99	0.09	0.82	0.11	0	0.496	2.36089e-12	1.44846e-11	-7
ZNF580	0.002	0.012	-0.01	0.99	0.09	0.82	0.11	0	0.496	1.22322e-09	6.13751e-09	-6
C2CD6	0.004	0.014	-0.01	0.99	0.181	0.91	0.198	0	0.496	2.5291e-08	1.13399e-07	-5
SLCO2A1	0.001	0.014	-0.013	0.987	0.03	0.758	0.04	0	0.496	3.95335e-21	4.02917e-20	-9
KIF3C	0.007	0.017	-0.01	0.99	0.271	1	0.271	0	0.496	0.000365072	0.00104751	-3
GPT2	0.008	0.017	-0.009	0.991	0.361	1.09	0.331	0	0.496	0.000220309	0.000652441	-3
TIMM22	0.006	0.014	-0.008	0.992	0.271	1	0.271	0	0.496	0.00100014	0.00269525	-3
MDGA1	0.01	0.021	-0.011	0.989	0.451	1.18	0.383	0	0.496	9.00937e-05	0.000283043	-3
C19orf47	0.012	0.021	-0.009	0.991	0.511	1.241	0.412	0	0.496	0.00991887	0.022445	-2
ENPP3	0.002	0.011	-0.01	0.99	0.06	0.786	0.077	0	0.496	8.26639e-11	4.54351e-10	-6
DYRK1B	0.009	0.018	-0.009	0.991	0.361	1.09	0.331	0	0.496	0.00298488	0.00746112	-2
CHRM5	0.01	0.017	-0.007	0.993	0.451	1.18	0.383	0	0.496	0.0227525	0.0474483	-2
CDK5	0.004	0.013	-0.009	0.991	0.15	0.876	0.172	0	0.496	3.03912e-05	0.000101151	-4
AC005162.1	0.004	0.013	-0.008	0.992	0.241	0.966	0.249	0	0.496	1.01682e-05	3.57513e-05	-4
TP53TG5	0.002	0.011	-0.009	0.991	0.09	0.815	0.111	0	0.496	1.22953e-08	5.6663e-08	-5
DICER1-AS1	0.004	0.014	-0.01	0.99	0.181	0.905	0.2	0	0.496	1.88906e-07	7.82261e-07	-5
AP001636.3	0.009	0.018	-0.009	0.991	0.331	1.056	0.313	0	0.496	0.00446971	0.0108099	-2
PJVK	0.007	0.016	-0.01	0.991	0.271	0.995	0.272	0	0.496	0.00021507	0.000638452	-3
ICOS	0.003	0.013	-0.01	0.99	0.12	0.843	0.143	0	0.496	3.17748e-08	1.41144e-07	-5
KIF24	0.003	0.013	-0.01	0.99	0.12	0.843	0.143	0	0.496	1.0188e-07	4.32996e-07	-5
TMEM26	0.003	0.015	-0.012	0.989	0.12	0.843	0.143	0	0.496	7.31488e-09	3.43285e-08	-5
PDE2A	0.007	0.016	-0.009	0.991	0.271	0.995	0.272	0	0.496	0.00029064	0.000845928	-3
AC106869.1	0.001	0.012	-0.011	0.989	0.06	0.782	0.077	0	0.496	2.39155e-18	2.10863e-17	-8
MT1G	0.005	0.022	-0.017	0.983	0.241	0.962	0.25	0	0.496	6.46243e-13	4.11987e-12	-7
Z97192.1	0.002	0.012	-0.009	0.991	0.15	0.872	0.173	0	0.496	3.34479e-11	1.88937e-10	-6
TTPAL	0.013	0.022	-0.009	0.991	0.632	1.355	0.466	0	0.496	0.00564092	0.0134162	-2
AP4B1-AS1	0.01	0.017	-0.007	0.993	0.542	1.265	0.428	0	0.496	0.00758089	0.0175466	-2
HAMP	0.003	0.016	-0.013	0.987	0.09	0.81	0.111	0	0.496	4.7332e-09	2.25787e-08	-5
LINC01010	0.004	0.015	-0.01	0.99	0.181	0.9	0.201	0	0.496	1.92363e-06	7.25413e-06	-4
AL161935.3	0.005	0.014	-0.01	0.99	0.181	0.9	0.201	0	0.496	2.1349e-05	7.24012e-05	-4
SOCS2	0.002	0.013	-0.011	0.989	0.12	0.838	0.144	0	0.496	6.0218e-15	4.35309e-14	-7
AP000695.1	0.006	0.014	-0.008	0.992	0.181	0.9	0.201	0	0.496	0.000779207	0.00213496	-3
ALG10	0.004	0.013	-0.009	0.992	0.211	0.928	0.227	0	0.496	2.02968e-05	6.90064e-05	-4
TKFC	0.009	0.018	-0.009	0.991	0.361	1.08	0.334	0	0.496	0.00313911	0.00782014	-2
SLC43A1	0.007	0.016	-0.01	0.99	0.301	1.018	0.295	0	0.496	6.44572e-05	0.000206416	-3
AC011450.1	0.009	0.016	-0.007	0.993	0.361	1.08	0.334	0	0.496	0.00845995	0.019403	-2
TSPYL4	0.003	0.013	-0.01	0.99	0.15	0.867	0.174	0	0.496	6.54837e-08	2.82417e-07	-5
AC090912.1	0.008	0.015	-0.007	0.993	0.301	1.018	0.295	0	0.496	0.00769133	0.0177836	-2
RIMS2	0.002	0.012	-0.01	0.99	0.09	0.805	0.112	0	0.496	7.44953e-13	4.73163e-12	-7
RMRP	0.01	0.02	-0.011	0.989	0.421	1.137	0.37	0	0.496	0.000359539	0.00103269	-3
DIO1	0.004	0.013	-0.009	0.991	0.181	0.895	0.202	0	0.496	3.71585e-05	0.000122507	-4
ZNF414	0.009	0.019	-0.009	0.991	0.421	1.137	0.37	0	0.496	0.00109341	0.00293106	-3
ARHGAP44	0.001	0.011	-0.011	0.989	0.03	0.744	0.04	0	0.496	2.03624e-18	1.801e-17	-8
AC025283.3	0.007	0.014	-0.007	0.993	0.271	0.985	0.275	0	0.496	0.00726572	0.016889	-2
FOXRED2	0.005	0.016	-0.011	0.989	0.211	0.924	0.228	0	0.496	1.71112e-06	6.48113e-06	-4
STK33	0.002	0.013	-0.011	0.989	0.06	0.772	0.078	0	0.496	2.76764e-11	1.57224e-10	-6
POLR3D	0.013	0.021	-0.008	0.992	0.602	1.317	0.457	0	0.496	0.0161525	0.0349453	-2
CENPL	0.007	0.015	-0.008	0.992	0.301	1.014	0.297	0	0.496	0.00130674	0.00346545	-3
HNRNPUL2	0	0.011	-0.011	0.989	0	0.711	0	0	0.496	9.39615e-30	1.38103e-28	-11
AC016727.1	0.011	0.019	-0.007	0.993	0.542	1.255	0.431	0	0.496	0.0190492	0.0404886	-2
AC132192.1	0.01	0.017	-0.007	0.993	0.542	1.255	0.431	0	0.496	0.00816276	0.0187755	-2
PRCD	0.002	0.013	-0.011	0.989	0.09	0.801	0.113	0	0.496	1.79164e-11	1.03294e-10	-6
FBLN1	0.003	0.016	-0.013	0.987	0.09	0.801	0.113	0	0.496	7.22032e-10	3.67758e-09	-6
AC007364.1	0.006	0.015	-0.009	0.991	0.241	0.952	0.253	0	0.496	0.00031152	0.000902124	-3
ADGRG6	0.004	0.015	-0.011	0.989	0.181	0.891	0.203	0	0.496	3.36853e-08	1.49373e-07	-5
PTCH2	0.011	0.019	-0.008	0.992	0.481	1.194	0.403	0	0.496	0.00898028	0.0204917	-2
AL132671.2	0.004	0.012	-0.008	0.992	0.181	0.891	0.203	0	0.496	1.19356e-06	4.59665e-06	-4
FAM177B	0.001	0.012	-0.011	0.989	0.03	0.739	0.041	0	0.496	2.74607e-21	2.82475e-20	-9
AOC3	0.001	0.011	-0.01	0.99	0.03	0.739	0.041	0	0.496	1.42813e-14	1.00747e-13	-7
AL133415.1	0.002	0.011	-0.009	0.991	0.12	0.829	0.145	0	0.496	1.07695e-10	5.858e-10	-6
MYLK-AS1	0.01	0.019	-0.008	0.992	0.421	1.132	0.372	0	0.496	0.00561838	0.0133662	-2
ZNF671	0.008	0.018	-0.009	0.991	0.361	1.071	0.337	0	0.496	0.000902146	0.00244971	-3
C18orf21	0.008	0.016	-0.008	0.992	0.361	1.071	0.337	0	0.496	0.00316512	0.00787988	-2
SYN3	0.001	0.012	-0.011	0.989	0.06	0.767	0.078	0	0.496	1.12993e-14	8.03134e-14	-7
FAIM	0.004	0.013	-0.009	0.991	0.15	0.857	0.175	0	0.496	1.06498e-05	3.73514e-05	-4
SOX6	0.002	0.013	-0.011	0.989	0.09	0.796	0.113	0	0.496	1.60532e-10	8.60218e-10	-6
COL27A1	0.003	0.013	-0.011	0.99	0.09	0.796	0.113	0	0.496	1.54239e-08	7.04005e-08	-5
PTPN20	0	0.01	-0.009	0.991	0.03	0.734	0.041	0	0.496	1.04978e-22	1.14606e-21	-9
MRPS30-DT	0.001	0.011	-0.01	0.99	0.03	0.734	0.041	0	0.496	6.77132e-21	6.85607e-20	-9
SAC3D1	0.001	0.011	-0.01	0.99	0.03	0.734	0.041	0	0.496	3.69604e-16	2.87147e-15	-8
LINC01266	0.001	0.012	-0.011	0.989	0.03	0.734	0.041	0	0.496	3.73613e-15	2.73333e-14	-7
RIDA	0.011	0.019	-0.008	0.993	0.511	1.217	0.42	0	0.496	0.01371	0.0300812	-2
AC008840.1	0.008	0.016	-0.008	0.992	0.361	1.066	0.339	0	0.496	0.00315885	0.00786596	-2
SGIP1	0.002	0.014	-0.013	0.987	0.06	0.763	0.079	0	0.496	1.09349e-12	6.85964e-12	-7
CLDN23	0	0.01	-0.01	0.99	0	0.701	0	0	0.496	1.08065e-29	1.58232e-28	-11
NEXN	0.011	0.018	-0.007	0.993	0.542	1.246	0.435	0	0.496	0.0125351	0.0277134	-2
AL035701.1	0.002	0.012	-0.01	0.99	0.09	0.791	0.114	0	0.496	6.28494e-11	3.48223e-10	-6
NAA10	0	0.012	-0.011	0.989	0.03	0.73	0.041	0	0.497	3.14946e-25	3.89229e-24	-10
IFITM10	0.001	0.012	-0.011	0.989	0.03	0.73	0.041	0	0.497	1.56835e-15	1.17033e-14	-7
AC011921.1	0.007	0.017	-0.01	0.99	0.271	0.971	0.279	0	0.497	0.000141566	0.0004326	-3
SARNP	0.007	0.015	-0.008	0.992	0.301	1	0.301	0	0.497	0.00290384	0.0072744	-2
TP53I13	0	0.011	-0.011	0.989	0	0.696	0	0	0.497	2.3743e-29	3.43753e-28	-11
AC020661.3	0.008	0.015	-0.007	0.993	0.391	1.09	0.359	0	0.497	0.00215889	0.00553899	-3
PREX2	0.002	0.014	-0.012	0.988	0.09	0.786	0.115	0	0.497	2.33996e-11	1.33639e-10	-6
AL139120.1	0.009	0.017	-0.007	0.993	0.481	1.18	0.408	0	0.497	0.00547814	0.0130672	-2
CYP3A5	0.005	0.014	-0.009	0.991	0.301	0.995	0.302	0	0.497	6.73212e-06	2.40745e-05	-4
COLGALT2	0.004	0.015	-0.011	0.989	0.15	0.843	0.178	0	0.497	6.83973e-07	2.69338e-06	-4
TIA1	0	0.011	-0.011	0.989	0	0.692	0	0	0.497	6.00768e-29	8.55405e-28	-11
ITGB6	0	0.012	-0.012	0.988	0	0.692	0	0	0.497	4.45884e-30	6.65134e-29	-11
CYB561D2	0	0.01	-0.01	0.99	0	0.692	0	0	0.497	1.50536e-29	2.19278e-28	-11
TVP23A	0.007	0.017	-0.01	0.99	0.331	1.023	0.323	0	0.497	6.04593e-05	0.000194316	-4
UCN	0.01	0.019	-0.009	0.991	0.391	1.085	0.361	0	0.497	0.00374928	0.00921059	-2
LINC01857	0.003	0.012	-0.009	0.991	0.09	0.782	0.115	0	0.497	1.56478e-06	5.95961e-06	-4
TMEM132D	0.007	0.016	-0.009	0.991	0.331	1.023	0.323	0	0.497	0.000308335	0.000893484	-3
AC009542.1	0.004	0.012	-0.008	0.992	0.181	0.872	0.207	0	0.497	1.57232e-05	5.41098e-05	-4
NIP7	0.001	0.01	-0.01	0.991	0.03	0.72	0.042	0	0.497	2.34235e-17	1.95352e-16	-8
GPC4	0.001	0.011	-0.01	0.99	0.03	0.72	0.042	0	0.497	1.53327e-17	1.29372e-16	-8
ZNF512B	0.01	0.019	-0.009	0.991	0.421	1.113	0.378	0	0.497	0.00420476	0.010229	-2
POP7	0.003	0.012	-0.009	0.991	0.12	0.81	0.149	0	0.497	1.81608e-08	8.24315e-08	-5
NUDT18	0.003	0.013	-0.01	0.99	0.12	0.81	0.149	0	0.497	3.44658e-07	1.39455e-06	-5
SFR1	0.005	0.014	-0.009	0.991	0.211	0.9	0.234	0	0.497	1.9871e-05	6.7618e-05	-4
CDKN2AIPNL	0.001	0.011	-0.01	0.99	0.06	0.748	0.08	0	0.497	5.35879e-14	3.66434e-13	-7
CCT6B	0.005	0.014	-0.009	0.991	0.211	0.9	0.234	0	0.497	3.94822e-05	0.000129832	-4
LINC02340	0.006	0.014	-0.008	0.992	0.211	0.9	0.234	0	0.497	0.000623783	0.00173054	-3
AP5S1	0.004	0.013	-0.009	0.991	0.15	0.838	0.179	0	0.497	2.27472e-05	7.6773e-05	-4
SMIM7	0	0.011	-0.011	0.989	0	0.687	0	0	0.497	3.14532e-29	4.52841e-28	-11
AC087269.1	0	0.011	-0.011	0.989	0	0.687	0	0	0.497	1.05447e-29	1.54691e-28	-11
AL606534.2	0.009	0.017	-0.008	0.992	0.391	1.08	0.362	0	0.497	0.00387459	0.00948384	-2
ZNF134	0.006	0.015	-0.009	0.991	0.241	0.928	0.259	0	0.497	0.000191442	0.000573309	-3
PRB2	0.005	0.012	-0.007	0.993	0.241	0.928	0.259	0	0.497	0.00188315	0.00488043	-3
RAD54B	0.004	0.012	-0.008	0.992	0.181	0.867	0.208	0	0.497	1.60856e-05	5.52712e-05	-4
AP000446.1	0.008	0.016	-0.008	0.992	0.331	1.018	0.325	0	0.497	0.00234356	0.0059742	-3
CHMP4A	0	0.011	-0.01	0.99	0.03	0.715	0.042	0	0.497	6.67028e-22	7.05824e-21	-9
AC092142.1	0.006	0.015	-0.009	0.991	0.271	0.957	0.283	0	0.497	0.000214676	0.000637465	-3
DNAH12	0.003	0.013	-0.011	0.989	0.12	0.805	0.149	0	0.497	1.96117e-09	9.65719e-09	-6
TMEM220-AS1	0.01	0.017	-0.007	0.993	0.421	1.108	0.38	0	0.497	0.0185151	0.0394751	-2
AL355001.1	0.01	0.018	-0.007	0.993	0.511	1.198	0.427	0	0.497	0.0122173	0.0270725	-2
GDF11	0.004	0.013	-0.008	0.992	0.211	0.895	0.235	0	0.497	5.85987e-05	0.000188748	-4
VAC14-AS1	0.009	0.017	-0.008	0.992	0.451	1.137	0.397	0	0.497	0.00345936	0.0085567	-2
ZFP28	0.005	0.014	-0.008	0.992	0.211	0.895	0.235	0	0.497	0.000204465	0.000609714	-3
SEMA6A	0.006	0.016	-0.009	0.991	0.301	0.985	0.305	0	0.497	0.000147341	0.000449142	-3
DPP4	0.006	0.016	-0.01	0.99	0.301	0.985	0.305	0	0.497	5.12966e-05	0.000166718	-4
CXCL11	0.005	0.017	-0.012	0.988	0.241	0.924	0.261	0	0.497	2.08206e-07	8.59311e-07	-5
AC078788.1	0	0.011	-0.011	0.989	0	0.682	0	0	0.497	1.89463e-29	2.75334e-28	-11
ZNF629	0.006	0.016	-0.009	0.991	0.241	0.924	0.261	0	0.497	0.000264249	0.0007734	-3
ENKD1	0.009	0.018	-0.009	0.991	0.331	1.014	0.326	0	0.497	0.0045715	0.0110319	-2
AC027698.1	0.002	0.011	-0.008	0.992	0.12	0.801	0.15	0	0.497	6.89092e-08	2.96901e-07	-5
DLEC1	0.003	0.012	-0.009	0.991	0.12	0.801	0.15	0	0.497	1.79463e-06	6.7883e-06	-4
PCGF1	0.008	0.015	-0.007	0.993	0.361	1.042	0.346	0	0.497	0.00485672	0.0116639	-2
ZNF233	0.004	0.013	-0.009	0.991	0.211	0.891	0.236	0	0.497	1.80006e-05	6.14763e-05	-4
R3HCC1	0.008	0.016	-0.008	0.992	0.361	1.042	0.346	0	0.497	0.00156265	0.00409607	-3
PRADC1	0.005	0.013	-0.008	0.992	0.211	0.891	0.236	0	0.497	0.000186068	0.00055824	-3
FSTL5	0.007	0.016	-0.009	0.991	0.301	0.981	0.307	0	0.497	0.00035337	0.0010161	-3
AL133523.1	0.011	0.019	-0.008	0.992	0.451	1.132	0.399	0	0.497	0.0199303	0.0420956	-2
CPA6	0.009	0.019	-0.01	0.99	0.391	1.071	0.365	0	0.497	0.00044194	0.00125344	-3
AC021192.1	0	0.011	-0.011	0.989	0	0.677	0	0	0.497	8.37545e-29	1.18654e-27	-11
DEFB1	0.006	0.014	-0.007	0.993	0.241	0.919	0.262	0	0.497	0.00287009	0.00719799	-2
ST6GALNAC5	0.001	0.013	-0.012	0.988	0.03	0.706	0.043	0	0.497	5.01736e-23	5.57378e-22	-9
ENOX1	0.006	0.016	-0.011	0.989	0.271	0.947	0.286	0	0.497	6.48173e-06	2.32273e-05	-4
DAB2IP	0.001	0.011	-0.01	0.99	0.03	0.706	0.043	0	0.497	3.16193e-14	2.18625e-13	-7
CORO6	0.009	0.016	-0.007	0.993	0.331	1.009	0.328	0	0.497	0.0237687	0.049398	-2
ERVK3-1	0.009	0.016	-0.008	0.992	0.361	1.037	0.348	0	0.497	0.00584396	0.0138407	-2
GEM	0.001	0.013	-0.012	0.988	0.06	0.734	0.082	0	0.497	9.18217e-17	7.43767e-16	-8
C8orf33	0.012	0.019	-0.007	0.993	0.511	1.189	0.43	0	0.497	0.0196316	0.041544	-2
TNFAIP8L2	0	0.009	-0.009	0.991	0	0.673	0	0	0.497	4.98216e-29	7.12661e-28	-11
ASIC2	0.01	0.018	-0.009	0.991	0.391	1.066	0.367	0	0.497	0.00389758	0.00953183	-2
DPCD	0.007	0.015	-0.007	0.993	0.331	1.004	0.33	0	0.497	0.00395174	0.0096536	-2
SPARCL1	0.001	0.014	-0.013	0.987	0.03	0.701	0.043	0	0.497	7.28621e-17	5.92672e-16	-8
ZBTB45	0.009	0.016	-0.008	0.992	0.331	1.004	0.33	0	0.497	0.0097132	0.022023	-2
RAVER2	0.002	0.011	-0.009	0.991	0.12	0.791	0.152	0	0.497	8.79673e-10	4.4556e-09	-6
SYCP3	0.007	0.013	-0.007	0.993	0.271	0.943	0.287	0	0.497	0.0067863	0.0158603	-2
EXO5	0.007	0.015	-0.008	0.992	0.271	0.943	0.287	0	0.497	0.00269359	0.00679162	-3
SAYSD1	0.009	0.016	-0.007	0.993	0.361	1.033	0.35	0	0.497	0.00986652	0.0223412	-2
ATP7A	0.002	0.012	-0.01	0.99	0.06	0.73	0.082	0	0.497	4.34463e-12	2.61835e-11	-6
ZKSCAN3	0.009	0.016	-0.007	0.993	0.361	1.033	0.35	0	0.497	0.0158531	0.0343553	-2
RAPGEF6	0.003	0.011	-0.008	0.992	0.15	0.82	0.184	0	0.497	6.8268e-07	2.68898e-06	-4
AC008758.5	0.002	0.011	-0.01	0.99	0.09	0.758	0.119	0	0.497	3.82242e-12	2.30993e-11	-6
PWAR6	0.002	0.01	-0.008	0.992	0.09	0.758	0.119	0	0.497	2.54185e-09	1.23905e-08	-5
NQO1	0.004	0.012	-0.008	0.992	0.181	0.848	0.213	0	0.497	9.5945e-06	3.37995e-05	-4
TRIM2	0	0.01	-0.009	0.991	0.03	0.696	0.043	0	0.497	5.19557e-23	5.76556e-22	-9
IL1RAPL2	0.01	0.017	-0.007	0.993	0.421	1.09	0.387	0	0.497	0.0115554	0.0257458	-2
OSBPL6	0.003	0.012	-0.009	0.991	0.12	0.786	0.153	0	0.497	1.42617e-07	5.9704e-07	-5
NOP16	0.003	0.012	-0.009	0.991	0.12	0.786	0.153	0	0.497	2.07352e-06	7.79943e-06	-4
AC005498.3	0.004	0.013	-0.01	0.99	0.211	0.876	0.24	0	0.497	1.17705e-07	4.96574e-07	-5
PITRM1-AS1	0.007	0.015	-0.007	0.993	0.361	1.028	0.351	0	0.497	0.00272091	0.00685382	-2
BBS10	0.005	0.013	-0.008	0.992	0.211	0.876	0.24	0	0.497	0.000213645	0.000634648	-3
CNNM3	0.01	0.018	-0.009	0.991	0.451	1.118	0.404	0	0.497	0.00267088	0.0067404	-3
ABHD14B	0.005	0.013	-0.008	0.992	0.211	0.876	0.24	0	0.497	0.000269581	0.000787891	-3
AL159169.2	0.001	0.01	-0.009	0.991	0.06	0.725	0.083	0	0.497	3.43406e-12	2.08133e-11	-6
ADCK2	0.007	0.015	-0.008	0.992	0.301	0.966	0.311	0	0.497	0.00227084	0.00580364	-3
DEPDC1B	0.01	0.016	-0.007	0.993	0.451	1.118	0.404	0	0.497	0.0214451	0.0449975	-2
TMEM156	0.012	0.019	-0.008	0.992	0.542	1.208	0.448	0	0.497	0.0174063	0.0373529	-2
ALOX12	0.001	0.011	-0.009	0.991	0.09	0.753	0.12	0	0.497	2.39676e-13	1.57228e-12	-7
LMCD1-AS1	0.009	0.017	-0.008	0.992	0.391	1.056	0.37	0	0.497	0.00442307	0.0107129	-2
FRMD5	0.004	0.013	-0.009	0.991	0.181	0.843	0.214	0	0.497	1.37331e-05	4.75093e-05	-4
PFAS	0.008	0.017	-0.008	0.992	0.331	0.995	0.333	0	0.497	0.00279863	0.00703416	-2
AC091133.1	0.006	0.013	-0.008	0.992	0.271	0.933	0.29	0	0.497	0.000585725	0.00163139	-3
COA7	0.005	0.013	-0.007	0.993	0.211	0.872	0.242	0	0.497	0.00166844	0.00435715	-3
EMILIN1	0.002	0.015	-0.014	0.987	0.06	0.72	0.084	0	0.497	1.25002e-14	8.86865e-14	-7
ADAMDEC1	0.002	0.012	-0.011	0.989	0.06	0.72	0.084	0	0.497	5.49883e-10	2.82772e-09	-6
NLGN3	0.01	0.017	-0.007	0.993	0.451	1.113	0.405	0	0.497	0.0141132	0.0309047	-2
ITGA10	0.006	0.015	-0.009	0.991	0.301	0.962	0.313	0	0.497	0.000151864	0.000461702	-3
FAT4	0	0.011	-0.011	0.989	0	0.658	0	0	0.497	1.56527e-28	2.19343e-27	-11
GUCY1A1	0	0.01	-0.01	0.99	0	0.658	0	0	0.497	1.49645e-28	2.09889e-27	-11
PLEKHA6	0.002	0.011	-0.009	0.991	0.09	0.748	0.121	0	0.497	4.0008e-10	2.07703e-09	-6
C17orf64	0.002	0.011	-0.009	0.991	0.09	0.748	0.121	0	0.497	1.46155e-08	6.68683e-08	-5
PGAM5	0.003	0.011	-0.009	0.991	0.09	0.748	0.121	0	0.497	7.61403e-07	2.98577e-06	-4
AL355472.1	0.007	0.015	-0.008	0.992	0.331	0.99	0.334	0	0.497	0.00134312	0.00355735	-3
FAT2	0.004	0.012	-0.009	0.991	0.181	0.838	0.215	0	0.497	4.67346e-06	1.69811e-05	-4
AC097534.2	0.008	0.016	-0.008	0.992	0.331	0.99	0.334	0	0.497	0.00592193	0.014005	-2
PRDM16	0.004	0.013	-0.009	0.991	0.181	0.838	0.215	0	0.497	1.73258e-05	5.9296e-05	-4
TNKS1BP1	0	0.01	-0.01	0.99	0.03	0.687	0.044	0	0.497	3.56214e-24	4.21405e-23	-10
TDRD10	0.005	0.014	-0.009	0.991	0.181	0.838	0.215	0	0.497	3.14586e-05	0.000104473	-4
PRH1	0.001	0.011	-0.01	0.99	0.06	0.715	0.084	0	0.497	1.99287e-14	1.39371e-13	-7
CCDC85A	0.002	0.013	-0.012	0.988	0.06	0.715	0.084	0	0.497	2.11637e-13	1.39425e-12	-7
LMCD1	0.002	0.013	-0.011	0.989	0.06	0.715	0.084	0	0.497	1.2508e-10	6.77156e-10	-6
AL022238.2	0.006	0.013	-0.007	0.993	0.241	0.895	0.269	0	0.497	0.00180374	0.00468522	-3
DUSP28	0.008	0.015	-0.007	0.993	0.331	0.985	0.336	0	0.497	0.0126	0.0278469	-2
LINC01060	0.004	0.013	-0.009	0.991	0.181	0.834	0.217	0	0.497	2.90015e-05	9.67332e-05	-4
FANCG	0.009	0.015	-0.007	0.993	0.331	0.985	0.336	0	0.497	0.0197833	0.0418365	-2
C17orf58	0.001	0.009	-0.008	0.992	0.03	0.682	0.044	0	0.497	5.61367e-13	3.58763e-12	-7
GRHL2	0.001	0.011	-0.01	0.99	0.03	0.682	0.044	0	0.497	1.58522e-13	1.05238e-12	-7
ZNF71	0.006	0.014	-0.008	0.992	0.271	0.924	0.293	0	0.497	0.000198782	0.000593854	-3
AL591845.1	0.005	0.012	-0.007	0.993	0.211	0.862	0.244	0	0.497	0.00201498	0.00519602	-3
C16orf86	0.007	0.015	-0.008	0.992	0.301	0.952	0.316	0	0.497	0.00116269	0.00310548	-3
LAMA5	0.004	0.014	-0.01	0.99	0.15	0.801	0.188	0	0.497	8.04997e-07	3.15034e-06	-4
CNTN4	0.007	0.016	-0.008	0.992	0.301	0.952	0.316	0	0.497	0.001929	0.0049905	-3
NTM	0.005	0.017	-0.013	0.987	0.15	0.801	0.188	0	0.497	2.42974e-07	9.96304e-07	-5
BABAM1	0	0.01	-0.01	0.99	0	0.649	0	0	0.497	2.43959e-27	3.26929e-26	-10
PSMA2	0	0.011	-0.011	0.989	0	0.649	0	0	0.497	1.02356e-28	1.44478e-27	-11
CAPN8	0.003	0.012	-0.01	0.99	0.09	0.739	0.122	0	0.497	1.05381e-07	4.46774e-07	-5
AL157955.1	0.008	0.015	-0.007	0.993	0.421	1.071	0.393	0	0.497	0.00378239	0.00928236	-2
FIP1L1	0.001	0.01	-0.009	0.991	0.03	0.677	0.044	0	0.497	6.98821e-15	5.02829e-14	-7
AL158207.2	0.002	0.011	-0.009	0.991	0.12	0.767	0.157	0	0.497	3.05759e-09	1.4809e-08	-5
RARA-AS1	0.007	0.015	-0.008	0.992	0.271	0.919	0.295	0	0.497	0.0013227	0.00350657	-3
DENND2C	0.006	0.014	-0.007	0.993	0.271	0.919	0.295	0	0.497	0.00384839	0.00942877	-2
AC110048.2	0.004	0.011	-0.008	0.992	0.12	0.767	0.157	0	0.497	0.000170635	0.000515179	-3
DIRC3-AS1	0.005	0.012	-0.007	0.993	0.211	0.857	0.246	0	0.497	0.00104455	0.00280786	-3
AL355303.1	0.005	0.013	-0.008	0.992	0.211	0.857	0.246	0	0.497	0.000107997	0.000335445	-3
ROBO3	0.007	0.015	-0.008	0.992	0.301	0.947	0.318	0	0.497	0.00127208	0.00338018	-3
DDX39B	0	0.011	-0.011	0.989	0	0.644	0	0	0.497	3.49659e-27	4.64557e-26	-10
ZNF613	0.009	0.017	-0.008	0.992	0.391	1.037	0.377	0	0.497	0.00580673	0.0137661	-2
LSM11	0.006	0.015	-0.009	0.991	0.241	0.886	0.272	0	0.497	6.4179e-05	0.000205589	-3
AL138733.1	0.006	0.014	-0.008	0.992	0.331	0.976	0.339	0	0.497	0.000444862	0.00126116	-3
GLIDR	0.005	0.013	-0.008	0.992	0.181	0.824	0.219	0	0.497	0.000540724	0.00151449	-3
MIR4458HG	0.001	0.011	-0.011	0.99	0.03	0.673	0.045	0	0.497	9.50815e-15	6.79251e-14	-7
TEX9	0.001	0.01	-0.009	0.991	0.03	0.673	0.045	0	0.497	1.6688e-12	1.03512e-11	-7
CAPN5	0.005	0.013	-0.008	0.992	0.211	0.853	0.247	0	0.497	0.00056478	0.00157588	-3
SPN	0.001	0.011	-0.009	0.991	0.06	0.701	0.086	0	0.497	1.8261e-11	1.05203e-10	-6
SLC9B2	0.005	0.012	-0.007	0.993	0.211	0.853	0.247	0	0.497	0.0015023	0.0039526	-3
AC090579.1	0.008	0.015	-0.007	0.993	0.301	0.943	0.319	0	0.497	0.00583465	0.0138218	-2
WDR78	0.006	0.013	-0.008	0.992	0.241	0.881	0.273	0	0.497	0.000675994	0.00186636	-3
FAM160A1	0.002	0.011	-0.009	0.991	0.09	0.73	0.124	0	0.497	5.61755e-10	2.88638e-09	-6
IL12RB2	0.018	0.027	-0.01	0.991	0.722	1.364	0.529	0	0.497	0.019829	0.0419161	-2
CEP170B	0.002	0.011	-0.009	0.991	0.09	0.73	0.124	0	0.497	3.55042e-09	1.71104e-08	-5
MXRA7	0	0.009	-0.008	0.992	0.03	0.668	0.045	0	0.497	2.31836e-20	2.27237e-19	-9
CXADR	0.001	0.009	-0.008	0.992	0.03	0.668	0.045	0	0.497	2.4836e-17	2.06742e-16	-8
MAP1LC3A	0.001	0.01	-0.01	0.99	0.03	0.668	0.045	0	0.497	3.28466e-16	2.56022e-15	-8
GRID1	0.001	0.01	-0.009	0.991	0.03	0.668	0.045	0	0.497	1.7172e-13	1.13805e-12	-7
DOHH	0.003	0.012	-0.009	0.991	0.12	0.758	0.159	0	0.497	4.67384e-08	2.04646e-07	-5
MORN4	0.003	0.011	-0.008	0.992	0.12	0.758	0.159	0	0.497	2.26954e-06	8.49855e-06	-4
AC009974.1	0.007	0.015	-0.008	0.992	0.271	0.91	0.298	0	0.497	0.00360377	0.00888554	-2
C5orf58	0.004	0.012	-0.008	0.992	0.211	0.848	0.248	0	0.497	2.25116e-06	8.43382e-06	-4
SDHAF1	0.003	0.012	-0.008	0.992	0.12	0.758	0.159	0	0.497	3.70807e-05	0.000122285	-4
KCP	0.008	0.016	-0.008	0.992	0.271	0.91	0.298	0	0.497	0.00582472	0.0138004	-2
AL513365.2	0.005	0.012	-0.008	0.992	0.211	0.848	0.248	0	0.497	0.00030519	0.000885116	-3
SLC9A2	0.005	0.013	-0.007	0.993	0.301	0.938	0.321	0	0.497	0.000310362	0.00089894	-3
PDE1C	0.002	0.013	-0.011	0.99	0.09	0.725	0.125	0	0.497	2.71868e-10	1.43083e-09	-6
AC010273.1	0.002	0.01	-0.008	0.992	0.09	0.725	0.125	0	0.497	2.73899e-06	1.01753e-05	-4
ATP6V0E2	0.006	0.013	-0.007	0.993	0.241	0.876	0.275	0	0.497	0.00609464	0.014375	-2
SPESP1	0.007	0.016	-0.008	0.992	0.331	0.966	0.342	0	0.497	0.00197295	0.005094	-3
AC022639.1	0.006	0.013	-0.007	0.993	0.271	0.905	0.299	0	0.497	0.00376021	0.00923377	-2
ARMCX5	0.011	0.018	-0.007	0.993	0.511	1.146	0.446	0	0.497	0.0168325	0.0362646	-2
HAVCR1	0.002	0.011	-0.009	0.991	0.12	0.753	0.16	0	0.497	4.89026e-09	2.331e-08	-5
AC004241.1	0.005	0.014	-0.01	0.99	0.211	0.843	0.25	0	0.497	2.75221e-06	1.0222e-05	-4
DDIAS	0.004	0.012	-0.008	0.992	0.211	0.843	0.25	0	0.497	0.000124167	0.000382413	-3
BCO2	0.008	0.016	-0.008	0.992	0.361	0.995	0.363	0	0.497	0.00256955	0.00650482	-3
SPON1	0.001	0.012	-0.011	0.989	0.06	0.692	0.087	0	0.497	3.53651e-16	2.75098e-15	-8
PXDN	0.001	0.011	-0.01	0.99	0.06	0.692	0.087	0	0.497	1.65528e-11	9.56644e-11	-6
AL080276.2	0.003	0.012	-0.009	0.991	0.15	0.782	0.192	0	0.497	9.71862e-09	4.51984e-08	-5
ATP8B2	0.01	0.017	-0.007	0.993	0.451	1.085	0.416	0	0.497	0.0207226	0.0435849	-2
SLC22A3	0.004	0.014	-0.01	0.99	0.15	0.782	0.192	0	0.497	3.89315e-06	1.42562e-05	-4
IER3IP1	0	0.009	-0.009	0.991	0	0.63	0	0	0.497	2.71945e-26	3.48312e-25	-10
ZHX1	0	0.009	-0.009	0.991	0	0.63	0	0	0.497	1.4858e-26	1.92694e-25	-10
AP005899.1	0.01	0.017	-0.007	0.993	0.542	1.175	0.461	0	0.497	0.0144358	0.0315286	-2
E2F5	0.006	0.013	-0.007	0.993	0.241	0.872	0.276	0	0.497	0.00154138	0.00404546	-3
AC010998.1	0.002	0.012	-0.01	0.99	0.09	0.72	0.125	0	0.497	2.92207e-09	1.41726e-08	-5
SSC4D	0.01	0.017	-0.007	0.993	0.481	1.113	0.432	0	0.497	0.00992938	0.0224655	-2
PTCRA	0.003	0.012	-0.008	0.992	0.181	0.81	0.223	0	0.497	3.34801e-07	1.35703e-06	-5
AC007569.1	0.007	0.013	-0.006	0.994	0.331	0.962	0.344	0	0.497	0.00873412	0.0199903	-2
UBIAD1	0.004	0.012	-0.008	0.992	0.181	0.81	0.223	0	0.497	2.19093e-05	7.41227e-05	-4
ARHGEF17	0.001	0.01	-0.009	0.991	0.03	0.658	0.046	0	0.497	1.9714e-15	1.46229e-14	-7
PLCE1	0.001	0.01	-0.009	0.991	0.03	0.658	0.046	0	0.497	3.09416e-11	1.7513e-10	-6
AK8	0.001	0.01	-0.009	0.991	0.03	0.658	0.046	0	0.497	4.54603e-12	2.73335e-11	-6
AL035634.1	0.002	0.01	-0.008	0.992	0.12	0.748	0.161	0	0.497	2.05043e-07	8.46935e-07	-5
TCTN2	0.007	0.014	-0.007	0.993	0.271	0.9	0.301	0	0.497	0.00839042	0.0192549	-2
SURF2	0.003	0.011	-0.008	0.992	0.12	0.748	0.161	0	0.497	1.213e-05	4.22418e-05	-4
TINCR	0.008	0.016	-0.008	0.993	0.361	0.99	0.365	0	0.497	0.00630332	0.0148243	-2
SPSB2	0.005	0.012	-0.007	0.993	0.211	0.838	0.251	0	0.497	0.000489234	0.00137824	-3
ZNF521	0.001	0.012	-0.011	0.989	0.06	0.687	0.088	0	0.497	9.67908e-16	7.31075e-15	-8
AC020594.1	0.005	0.012	-0.007	0.993	0.211	0.838	0.251	0	0.497	0.00203751	0.00525061	-3
TTC3-AS1	0.005	0.011	-0.007	0.993	0.301	0.928	0.324	0	0.497	7.1022e-05	0.000225944	-3
GLB1L	0.006	0.013	-0.006	0.994	0.211	0.838	0.251	0	0.497	0.0104096	0.023434	-2
SHANK3	0.003	0.014	-0.011	0.989	0.15	0.777	0.194	0	0.497	1.67674e-08	7.62853e-08	-5
AL359094.1	0.003	0.01	-0.007	0.993	0.15	0.777	0.194	0	0.497	3.92959e-07	1.58138e-06	-5
AP001157.1	0.003	0.012	-0.008	0.992	0.15	0.777	0.194	0	0.497	4.56408e-07	1.82652e-06	-5
TMEM147-AS1	0.004	0.012	-0.008	0.992	0.15	0.777	0.194	0	0.497	4.57378e-05	0.000149482	-4
ETV1	0	0.01	-0.01	0.99	0	0.625	0	0	0.497	1.04191e-27	1.41772e-26	-10
MPZL2	0	0.008	-0.008	0.992	0	0.625	0	0	0.497	9.60058e-27	1.25721e-25	-10
MVK	0.009	0.017	-0.008	0.992	0.391	1.018	0.384	0	0.497	0.0050033	0.0119871	-2
PLK4	0.007	0.014	-0.007	0.993	0.331	0.957	0.346	0	0.497	0.00251226	0.00636864	-3
STT3A-AS1	0.006	0.013	-0.007	0.993	0.271	0.895	0.302	0	0.497	0.00213489	0.00548514	-3
RPGRIP1L	0.008	0.015	-0.007	0.993	0.361	0.985	0.366	0	0.497	0.00335901	0.00832845	-2
PARM1	0.001	0.011	-0.01	0.99	0.06	0.682	0.088	0	0.497	2.3353e-12	1.4339e-11	-7
POMC	0.004	0.011	-0.007	0.993	0.15	0.772	0.195	0	0.497	0.000345936	0.000996016	-3
TCIM	0	0.01	-0.01	0.99	0	0.621	0	0	0.497	2.62594e-26	3.36613e-25	-10
NRROS	0	0.009	-0.009	0.991	0	0.621	0	0	0.497	1.64854e-27	2.21784e-26	-10
NXT2	0.001	0.01	-0.009	0.991	0.09	0.711	0.127	0	0.497	1.34912e-13	9.00469e-13	-7
MAP2	0.002	0.012	-0.011	0.989	0.09	0.711	0.127	0	0.497	1.42155e-12	8.85277e-12	-7
C1orf109	0.01	0.017	-0.007	0.993	0.421	1.042	0.404	0	0.497	0.0175194	0.0375772	-2
C6orf10	0.008	0.014	-0.006	0.994	0.361	0.981	0.368	0	0.497	0.0128239	0.0282953	-2
ZDBF2	0.001	0.009	-0.008	0.992	0.06	0.677	0.089	0	0.497	6.70965e-12	3.984e-11	-6
LINC00115	0.006	0.013	-0.007	0.993	0.301	0.919	0.327	0	0.497	0.000939666	0.00254223	-3
AP000721.2	0.007	0.013	-0.006	0.994	0.301	0.919	0.327	0	0.497	0.00827483	0.0190122	-2
EBF1	0.005	0.017	-0.012	0.988	0.241	0.857	0.281	0	0.497	1.02051e-06	3.95596e-06	-4
AP003392.1	0.007	0.013	-0.006	0.994	0.301	0.919	0.327	0	0.497	0.0168632	0.0363182	-2
PTK7	0	0.009	-0.009	0.991	0	0.616	0	0	0.497	2.20871e-26	2.83952e-25	-10
FAT1	0	0.009	-0.009	0.991	0	0.616	0	0	0.497	1.27402e-26	1.65853e-25	-10
UNC119	0	0.009	-0.009	0.991	0	0.616	0	0	0.497	5.32862e-26	6.76071e-25	-10
SH3BP1	0.006	0.014	-0.008	0.992	0.241	0.857	0.281	0	0.497	0.000513097	0.00144154	-3
AC246817.1	0.005	0.014	-0.009	0.992	0.241	0.857	0.281	0	0.497	0.000120015	0.000370583	-3
GLIPR1L1	0.003	0.01	-0.007	0.993	0.181	0.796	0.227	0	0.497	1.37276e-06	5.25234e-06	-4
TCF4-AS2	0	0.008	-0.008	0.992	0.03	0.644	0.047	0	0.497	1.27702e-18	1.13957e-17	-8
SOWAHD	0.001	0.009	-0.008	0.992	0.03	0.644	0.047	0	0.497	3.86599e-13	2.50271e-12	-7
AC068580.4	0.001	0.01	-0.01	0.991	0.03	0.644	0.047	0	0.497	4.1444e-13	2.6768e-12	-7
PHKA1	0.005	0.013	-0.008	0.992	0.211	0.824	0.255	0	0.497	0.000174947	0.000527378	-3
EXPH5	0.002	0.011	-0.009	0.991	0.06	0.673	0.089	0	0.497	3.60759e-10	1.87982e-09	-6
AXDND1	0.006	0.013	-0.007	0.993	0.211	0.824	0.255	0	0.497	0.00466371	0.0112387	-2
GAS2	0.004	0.012	-0.008	0.992	0.15	0.763	0.197	0	0.497	3.61542e-05	0.000119319	-4
GNAI1	0	0.009	-0.009	0.991	0	0.611	0	0	0.497	1.90339e-26	2.45413e-25	-10
TNFRSF12A	0	0.01	-0.01	0.991	0	0.611	0	0	0.497	8.45971e-26	1.06634e-24	-10
THAP9	0.005	0.012	-0.007	0.993	0.241	0.853	0.282	0	0.497	0.00104015	0.00279628	-3
PIGV	0.004	0.012	-0.008	0.992	0.181	0.791	0.228	0	0.497	1.29256e-05	4.48408e-05	-4
GATM	0.005	0.013	-0.008	0.992	0.181	0.791	0.228	0	0.497	0.000352743	0.00101464	-3
SPATA6L	0.001	0.01	-0.009	0.991	0.03	0.64	0.047	0	0.497	4.23292e-16	3.27626e-15	-8
GALNT8	0.009	0.017	-0.008	0.992	0.421	1.033	0.408	0	0.497	0.0051757	0.0123772	-2
IFNAR2	0.001	0.01	-0.009	0.991	0.03	0.64	0.047	0	0.497	5.27411e-12	3.16008e-11	-6
FANCB	0.007	0.015	-0.008	0.992	0.361	0.971	0.372	0	0.497	0.00258681	0.00654477	-3
FIZ1	0.003	0.012	-0.009	0.991	0.12	0.73	0.165	0	0.497	3.14632e-07	1.27712e-06	-5
ARG2	0.005	0.012	-0.008	0.992	0.211	0.82	0.257	0	0.497	0.000280131	0.000817181	-3
SEC24B-AS1	0.005	0.012	-0.007	0.993	0.211	0.82	0.257	0	0.497	0.0032714	0.00812749	-2
PDZD7	0.005	0.012	-0.007	0.993	0.211	0.82	0.257	0	0.497	0.00447429	0.0108184	-2
SLC4A4	0.003	0.013	-0.009	0.991	0.15	0.758	0.198	0	0.497	1.31076e-07	5.5029e-07	-5
MIS18A	0.003	0.011	-0.008	0.992	0.15	0.758	0.198	0	0.497	1.13862e-05	3.97811e-05	-4
NRG3	0.006	0.016	-0.011	0.99	0.241	0.848	0.284	0	0.497	1.69043e-05	5.79494e-05	-4
CNN3	0	0.01	-0.01	0.99	0	0.606	0	0	0.497	4.96203e-26	6.30334e-25	-10
ADAMTS12	0	0.011	-0.011	0.989	0	0.606	0	0	0.497	8.1337e-27	1.06737e-25	-10
CKS1B	0.002	0.009	-0.007	0.993	0.09	0.696	0.13	0	0.497	4.38358e-07	1.75655e-06	-5
SERPIND1	0.008	0.015	-0.007	0.993	0.421	1.028	0.41	0	0.497	0.00271183	0.00683262	-3
AL158071.4	0.008	0.015	-0.007	0.993	0.331	0.938	0.353	0	0.497	0.00599279	0.0141596	-2
PDGFRB	0.001	0.012	-0.011	0.989	0.03	0.635	0.047	0	0.497	1.14293e-14	8.12004e-14	-7
ANGPT1	0.001	0.011	-0.01	0.99	0.03	0.635	0.047	0	0.497	1.47994e-13	9.85029e-13	-7
CPTP	0.002	0.011	-0.009	0.991	0.12	0.725	0.166	0	0.497	1.51792e-08	6.93242e-08	-5
UBL4A	0.002	0.01	-0.008	0.992	0.12	0.725	0.166	0	0.497	5.38019e-07	2.13875e-06	-5
MON1A	0.004	0.014	-0.01	0.99	0.211	0.815	0.258	0	0.497	3.21872e-06	1.18679e-05	-4
PCAT14	0.003	0.012	-0.008	0.992	0.12	0.725	0.166	0	0.497	1.13124e-05	3.95323e-05	-4
CREG2	0.007	0.013	-0.006	0.994	0.361	0.966	0.374	0	0.497	0.0135359	0.0297286	-2
CENPH	0.005	0.012	-0.007	0.993	0.211	0.815	0.258	0	0.497	0.00313371	0.00780907	-2
TNC	0.002	0.013	-0.011	0.989	0.06	0.663	0.091	0	0.497	1.21202e-11	7.07327e-11	-6
TMEM158	0.001	0.01	-0.008	0.992	0.06	0.663	0.091	0	0.497	4.50789e-10	2.33207e-09	-6
FITM2	0.01	0.017	-0.007	0.993	0.451	1.056	0.427	0	0.497	0.0191111	0.0406005	-2
RBM15B	0.004	0.011	-0.007	0.993	0.15	0.753	0.2	0	0.497	0.000100959	0.000314878	-3
LRRC2	0.004	0.012	-0.008	0.992	0.15	0.753	0.2	0	0.497	0.00015184	0.000461675	-3
FGF7	0	0.011	-0.011	0.989	0	0.602	0	0	0.497	2.08362e-26	2.68205e-25	-10
TTC26	0.007	0.013	-0.007	0.993	0.241	0.843	0.285	0	0.497	0.0108103	0.0242496	-2
AP003096.1	0.002	0.009	-0.007	0.993	0.09	0.692	0.13	0	0.497	3.75084e-07	1.51298e-06	-5
KIAA1324L	0.002	0.011	-0.008	0.992	0.09	0.692	0.13	0	0.497	4.62955e-08	2.02767e-07	-5
C10orf95	0.004	0.011	-0.007	0.993	0.181	0.782	0.231	0	0.497	5.8136e-05	0.000187355	-4
AC073335.2	0.005	0.013	-0.009	0.991	0.181	0.782	0.231	0	0.497	0.000137013	0.00041935	-3
STOML1	0.005	0.013	-0.008	0.992	0.181	0.782	0.231	0	0.497	0.000569141	0.00158748	-3
ADGRD1	0.001	0.009	-0.009	0.991	0.03	0.63	0.048	0	0.497	1.68446e-16	1.34579e-15	-8
ZNF215	0.006	0.013	-0.007	0.993	0.271	0.872	0.311	0	0.497	0.00402626	0.00982248	-2
CCDC39	0.009	0.015	-0.006	0.994	0.511	1.113	0.459	0	0.497	0.0113754	0.025374	-2
JAGN1	0.005	0.012	-0.007	0.993	0.211	0.81	0.26	0	0.497	0.000296131	0.000860857	-3
CCDC122	0.003	0.012	-0.009	0.991	0.15	0.748	0.201	0	0.497	1.02128e-07	4.3387e-07	-5
CPAMD8	0.004	0.012	-0.009	0.992	0.15	0.748	0.201	0	0.497	3.00909e-05	0.000100226	-4
SIGLEC14	0	0.008	-0.008	0.992	0	0.597	0	0	0.497	1.85919e-25	2.32272e-24	-10
AC008277.1	0.005	0.011	-0.006	0.994	0.241	0.838	0.287	0	0.497	0.0106236	0.0238671	-2
CEP126	0.002	0.011	-0.008	0.992	0.09	0.687	0.131	0	0.497	1.82718e-07	7.57953e-07	-5
AL139353.1	0.004	0.011	-0.007	0.993	0.181	0.777	0.232	0	0.497	6.85625e-05	0.000218614	-3
YRDC	0.005	0.011	-0.007	0.993	0.181	0.777	0.232	0	0.497	0.0023825	0.00606449	-3
GHR	0.001	0.011	-0.01	0.99	0.03	0.625	0.048	0	0.497	1.93843e-17	1.62496e-16	-8
LINC02240	0.003	0.011	-0.008	0.992	0.12	0.715	0.168	0	0.497	1.15362e-06	4.44782e-06	-4
FILIP1	0.004	0.012	-0.008	0.992	0.12	0.715	0.168	0	0.497	0.000136386	0.000417554	-3
TMEM255A	0.003	0.011	-0.008	0.992	0.12	0.715	0.168	0	0.497	1.85528e-05	6.33064e-05	-4
FAM81A	0.008	0.015	-0.007	0.993	0.361	0.957	0.377	0	0.497	0.0128355	0.0283128	-2
TRIB3	0.005	0.013	-0.008	0.992	0.211	0.805	0.262	0	0.497	0.000111048	0.000344371	-3
DXO	0.009	0.015	-0.007	0.993	0.361	0.957	0.377	0	0.497	0.0194461	0.0412134	-2
CENPW	0.005	0.011	-0.006	0.994	0.211	0.805	0.262	0	0.497	0.00353717	0.00873315	-2
LURAP1L	0.002	0.01	-0.008	0.992	0.06	0.654	0.092	0	0.497	1.01918e-07	4.33099e-07	-5
PHLDA2	0.003	0.012	-0.009	0.991	0.15	0.744	0.202	0	0.497	5.30938e-07	2.11196e-06	-5
PAFAH1B3	0.004	0.013	-0.009	0.991	0.241	0.834	0.289	0	0.497	3.10735e-06	1.14709e-05	-4
AC091180.5	0.007	0.012	-0.005	0.995	0.301	0.895	0.336	0	0.497	0.0226171	0.0471978	-2
ZBED1	0	0.009	-0.009	0.991	0	0.592	0	0	0.497	4.52101e-25	5.53873e-24	-10
ABCC6	0	0.01	-0.01	0.991	0	0.592	0	0	0.497	1.28442e-25	1.61245e-24	-10
AC005332.6	0.005	0.013	-0.008	0.992	0.241	0.834	0.289	0	0.497	0.000837034	0.00228512	-3
AC018647.2	0.007	0.014	-0.007	0.993	0.241	0.834	0.289	0	0.497	0.00638496	0.0150027	-2
AC020978.2	0.002	0.009	-0.008	0.992	0.09	0.682	0.132	0	0.497	1.24302e-09	6.2308e-09	-6
MARC2	0	0.009	-0.009	0.991	0.03	0.621	0.048	0	0.497	5.91578e-20	5.69396e-19	-9
AC106795.3	0.01	0.017	-0.007	0.993	0.421	1.014	0.415	0	0.497	0.015299	0.0332545	-2
AL356481.1	0.01	0.016	-0.007	0.993	0.451	1.042	0.433	0	0.497	0.0177209	0.0379727	-2
SNTG1	0.003	0.012	-0.008	0.992	0.15	0.739	0.204	0	0.497	4.62764e-06	1.68304e-05	-4
FRAS1	0	0.01	-0.01	0.99	0	0.587	0	0	0.497	1.96933e-25	2.45635e-24	-10
COMMD3	0	0.009	-0.009	0.991	0	0.587	0	0	0.497	2.65367e-25	3.29402e-24	-10
SCNN1A	0	0.009	-0.009	0.992	0	0.587	0	0	0.497	4.72329e-25	5.78198e-24	-10
SCOC-AS1	0.006	0.014	-0.007	0.993	0.241	0.829	0.29	0	0.497	0.00342676	0.0084842	-2
CRYM	0.002	0.009	-0.008	0.992	0.09	0.677	0.133	0	0.497	1.18986e-07	5.01843e-07	-5
TMEM9	0.003	0.01	-0.007	0.993	0.09	0.677	0.133	0	0.497	0.000131921	0.000404885	-3
DNAH3	0.003	0.01	-0.007	0.993	0.09	0.677	0.133	0	0.497	8.58807e-05	0.000270521	-3
EFCAB14-AS1	0.006	0.013	-0.007	0.993	0.331	0.919	0.36	0	0.497	0.00287882	0.00721872	-2
RBBP9	0.004	0.011	-0.007	0.993	0.181	0.767	0.235	0	0.497	0.000112055	0.000347146	-3
VAT1L	0.007	0.014	-0.007	0.993	0.331	0.919	0.36	0	0.497	0.00980303	0.0222104	-2
HARBI1	0.004	0.013	-0.009	0.991	0.181	0.767	0.235	0	0.497	6.16912e-05	0.000198009	-4
TP53RK	0.005	0.01	-0.005	0.995	0.181	0.767	0.235	0	0.497	0.0134209	0.029516	-2
AP000919.4	0.01	0.016	-0.007	0.993	0.421	1.009	0.417	0	0.497	0.0220145	0.0460799	-2
MROH9	0.002	0.01	-0.007	0.993	0.12	0.706	0.17	0	0.497	6.12377e-07	2.42191e-06	-4
TMC7	0.003	0.01	-0.008	0.992	0.12	0.706	0.17	0	0.497	6.51972e-06	2.33581e-05	-4
AKAP5	0.003	0.01	-0.007	0.993	0.12	0.706	0.17	0	0.497	6.73347e-05	0.00021492	-3
AC099518.5	0.004	0.011	-0.008	0.993	0.211	0.796	0.265	0	0.497	1.58528e-05	5.45077e-05	-4
EBI3	0.009	0.018	-0.009	0.991	0.361	0.947	0.381	0	0.497	0.00388697	0.00951113	-2
TRMT10A	0.004	0.012	-0.008	0.992	0.211	0.796	0.265	0	0.497	0.000120039	0.000370618	-3
AP005329.3	0.005	0.013	-0.007	0.993	0.211	0.796	0.265	0	0.497	0.0018023	0.00468187	-3
DPH2	0.005	0.013	-0.007	0.993	0.211	0.796	0.265	0	0.497	0.00162567	0.00425048	-3
CA3	0.001	0.009	-0.008	0.992	0.06	0.644	0.093	0	0.497	2.41707e-10	1.27664e-09	-6
KIRREL1	0	0.009	-0.009	0.991	0	0.583	0	0	0.497	1.66548e-24	1.99696e-23	-10
LPAR5	0.002	0.011	-0.009	0.991	0.09	0.673	0.134	0	0.497	1.49628e-10	8.04291e-10	-6
MSANTD3	0.002	0.01	-0.008	0.992	0.09	0.673	0.134	0	0.497	6.53247e-08	2.8177e-07	-5
ADAM12	0.002	0.012	-0.009	0.991	0.09	0.673	0.134	0	0.497	4.26008e-08	1.87061e-07	-5
ARHGEF37	0.003	0.011	-0.008	0.992	0.09	0.673	0.134	0	0.497	2.38375e-05	8.02343e-05	-4
HES6	0.001	0.009	-0.008	0.992	0.03	0.611	0.049	0	0.497	7.56668e-11	4.1678e-10	-6
MYO1H	0.002	0.01	-0.008	0.992	0.12	0.701	0.172	0	0.497	6.94194e-07	2.73086e-06	-4
PTPRS	0.005	0.013	-0.009	0.991	0.211	0.791	0.266	0	0.497	5.45135e-05	0.000176507	-4
AC007679.1	0.007	0.012	-0.005	0.995	0.361	0.943	0.383	0	0.497	0.0173374	0.0372205	-2
PRSS23	0.005	0.014	-0.009	0.991	0.211	0.791	0.266	0	0.497	7.21868e-05	0.000229391	-3
OBSCN	0.005	0.012	-0.007	0.993	0.211	0.791	0.266	0	0.497	0.00349899	0.00864508	-2
NTRK3	0.001	0.009	-0.008	0.992	0.06	0.64	0.094	0	0.497	2.92783e-09	1.41983e-08	-5
SEMA3A	0.001	0.011	-0.009	0.991	0.06	0.64	0.094	0	0.497	1.09249e-11	6.38774e-11	-6
ABCA10	0.002	0.01	-0.008	0.992	0.06	0.64	0.094	0	0.497	1.11091e-08	5.13644e-08	-5
MAPK12	0.002	0.011	-0.01	0.99	0.06	0.64	0.094	0	0.497	9.26791e-10	4.6866e-09	-6
AC007292.1	0.007	0.014	-0.006	0.994	0.301	0.881	0.341	0	0.497	0.0102218	0.0230596	-2
CTBP1-DT	0.005	0.013	-0.009	0.991	0.241	0.82	0.294	0	0.497	4.15446e-05	0.000136368	-4
PSMD9	0	0.008	-0.008	0.992	0	0.578	0	0	0.497	3.9286e-25	4.8225e-24	-10
TOX2	0.005	0.013	-0.008	0.992	0.241	0.82	0.294	0	0.497	0.000480806	0.00135635	-3
TTLL7	0.002	0.01	-0.008	0.992	0.09	0.668	0.135	0	0.497	1.49016e-09	7.42155e-09	-6
CLU	0.005	0.015	-0.01	0.99	0.271	0.848	0.319	0	0.497	1.22333e-05	4.25868e-05	-4
MROH8	0.009	0.016	-0.007	0.993	0.421	1	0.421	0	0.497	0.0100237	0.0226541	-2
AL136454.1	0.001	0.009	-0.008	0.992	0.03	0.606	0.05	0	0.497	1.05131e-11	6.16093e-11	-6
Z68871.1	0.003	0.011	-0.008	0.992	0.12	0.696	0.173	0	0.497	1.77088e-05	6.05598e-05	-4
C11orf45	0.003	0.01	-0.007	0.993	0.12	0.696	0.173	0	0.497	4.20353e-05	0.000137862	-4
AC010422.6	0.005	0.012	-0.008	0.992	0.211	0.786	0.268	0	0.497	0.000157859	0.000478658	-3
AC022387.1	0.001	0.009	-0.008	0.992	0.06	0.635	0.095	0	0.497	1.09002e-14	7.75123e-14	-7
RITA1	0.001	0.01	-0.009	0.991	0.06	0.635	0.095	0	0.497	3.34615e-10	1.748e-09	-6
TMX2	0	0.008	-0.008	0.992	0	0.573	0	0	0.497	9.82116e-24	1.13668e-22	-10
NDUFA9	0	0.009	-0.009	0.992	0	0.573	0	0	0.497	2.71776e-24	3.23614e-23	-10
ITGA8	0.002	0.012	-0.01	0.99	0.09	0.663	0.136	0	0.497	1.29327e-09	6.47431e-09	-6
JAKMIP2-AS1	0.003	0.01	-0.008	0.992	0.09	0.663	0.136	0	0.497	2.1581e-05	7.31317e-05	-4
NTN1	0.005	0.012	-0.008	0.992	0.181	0.753	0.24	0	0.497	0.000485263	0.00136818	-3
CASC2	0.001	0.009	-0.008	0.992	0.03	0.602	0.05	0	0.497	3.59446e-12	2.17641e-11	-6
RPP25	0.001	0.008	-0.007	0.993	0.03	0.602	0.05	0	0.497	7.14943e-12	4.23701e-11	-6
LINC01303	0.006	0.013	-0.007	0.993	0.271	0.843	0.321	0	0.497	0.00364505	0.00897589	-2
AL353622.1	0.007	0.014	-0.007	0.993	0.361	0.933	0.387	0	0.497	0.00557722	0.0132787	-2
SCUBE3	0.003	0.01	-0.007	0.993	0.12	0.692	0.174	0	0.497	1.62442e-05	5.57977e-05	-4
ANO2	0.005	0.016	-0.011	0.99	0.211	0.782	0.269	0	0.497	1.15427e-05	4.03007e-05	-4
LBX2-AS1	0.005	0.013	-0.008	0.992	0.211	0.782	0.269	0	0.497	0.00100096	0.00269723	-3
VGLL3	0.002	0.011	-0.009	0.991	0.06	0.63	0.096	0	0.497	7.01127e-09	3.29536e-08	-5
BHLHB9	0.004	0.011	-0.007	0.993	0.15	0.72	0.209	0	0.497	0.000336737	0.000970612	-3
APOBEC3C	0	0.009	-0.009	0.991	0	0.568	0	0	0.497	7.97524e-23	8.7623e-22	-9
LINC01933	0.004	0.012	-0.008	0.992	0.181	0.748	0.241	0	0.497	0.000354149	0.00101825	-3
ELN	0.001	0.011	-0.01	0.99	0.03	0.597	0.05	0	0.497	1.86622e-14	1.30758e-13	-7
ADH1B	0.001	0.012	-0.011	0.989	0.03	0.597	0.05	0	0.497	2.51832e-13	1.64958e-12	-7
ZFP91	0.001	0.009	-0.008	0.992	0.03	0.597	0.05	0	0.497	1.08491e-11	6.34821e-11	-6
LRP3	0.006	0.013	-0.007	0.993	0.271	0.838	0.323	0	0.497	0.0038021	0.00932556	-2
AC010226.1	0.005	0.011	-0.006	0.994	0.271	0.838	0.323	0	0.497	0.00122293	0.00325543	-3
YDJC	0.008	0.015	-0.007	0.993	0.361	0.928	0.389	0	0.497	0.00983506	0.0222748	-2
COBL	0.003	0.011	-0.008	0.992	0.12	0.687	0.175	0	0.497	1.55964e-05	5.36976e-05	-4
AL118558.3	0.003	0.01	-0.007	0.993	0.12	0.687	0.175	0	0.497	0.000207604	0.000618182	-3
HIF3A	0.002	0.011	-0.01	0.99	0.06	0.625	0.096	0	0.497	3.49364e-09	1.68446e-08	-5
EIF3C	0.004	0.011	-0.007	0.993	0.15	0.715	0.21	0	0.497	0.000285106	0.000830834	-3
PRRX1	0	0.01	-0.01	0.99	0	0.564	0	0	0.497	8.85273e-25	1.07352e-23	-10
SPTBN4	0.005	0.013	-0.008	0.992	0.241	0.805	0.299	0	0.497	0.000241929	0.00071245	-3
SNX32	0.005	0.011	-0.006	0.994	0.241	0.805	0.299	0	0.497	0.00744726	0.0172683	-2
ZNF827	0.007	0.013	-0.006	0.994	0.331	0.895	0.37	0	0.497	0.0145318	0.0317226	-2
RAB11B-AS1	0.004	0.012	-0.007	0.993	0.181	0.744	0.243	0	0.497	0.000287727	0.00083808	-3
FANCD2OS	0.004	0.01	-0.005	0.995	0.181	0.744	0.243	0	0.497	0.00490409	0.0117674	-2
CTTNBP2	0.007	0.015	-0.008	0.992	0.271	0.834	0.325	0	0.497	0.00138134	0.00365141	-3
PIGBOS1	0.001	0.009	-0.008	0.992	0.03	0.592	0.051	0	0.497	2.78129e-10	1.46278e-09	-6
KLKB1	0.002	0.01	-0.008	0.992	0.12	0.682	0.176	0	0.497	8.25531e-08	3.53377e-07	-5
NR2F1-AS1	0	0.009	-0.009	0.991	0	0.559	0	0	0.497	1.16747e-23	1.34567e-22	-10
TSNAX	0	0.008	-0.008	0.992	0	0.559	0	0	0.497	1.73627e-23	1.98066e-22	-9
CYP2U1	0.002	0.01	-0.008	0.992	0.09	0.649	0.139	0	0.497	1.95872e-08	8.87627e-08	-5
NALCN-AS1	0.002	0.01	-0.008	0.992	0.09	0.649	0.139	0	0.497	7.3823e-08	3.17454e-07	-5
SETD6	0.007	0.014	-0.007	0.993	0.331	0.891	0.372	0	0.497	0.00374494	0.00920139	-2
SLC27A5	0.005	0.011	-0.006	0.994	0.181	0.739	0.244	0	0.497	0.0122188	0.027074	-2
DNAJC30	0.001	0.01	-0.009	0.991	0.03	0.587	0.051	0	0.497	4.31923e-11	2.42081e-10	-6
DYRK3	0.001	0.008	-0.007	0.993	0.03	0.587	0.051	0	0.497	2.0508e-09	1.00825e-08	-5
FAM213B	0.007	0.013	-0.006	0.994	0.271	0.829	0.327	0	0.497	0.0142332	0.0311387	-2
COL18A1	0.003	0.011	-0.008	0.992	0.12	0.677	0.178	0	0.497	4.82757e-05	0.00015738	-4
TIGD2	0.009	0.015	-0.007	0.993	0.361	0.919	0.393	0	0.497	0.014706	0.0320689	-2
CDKN2A	0.007	0.013	-0.006	0.994	0.361	0.919	0.393	0	0.497	0.0169154	0.0364078	-2
AC007620.2	0.004	0.01	-0.006	0.994	0.211	0.767	0.274	0	0.497	0.000212265	0.000630849	-3
ZFP2	0.005	0.012	-0.007	0.993	0.211	0.767	0.274	0	0.497	0.000715377	0.0019686	-3
SPATA2	0.005	0.011	-0.006	0.994	0.211	0.767	0.274	0	0.497	0.00199062	0.00513662	-3
AC127526.1	0.005	0.011	-0.006	0.994	0.211	0.767	0.274	0	0.497	0.00462953	0.0111633	-2
SEMA5A	0.002	0.01	-0.008	0.992	0.06	0.616	0.098	0	0.497	4.73521e-08	2.0719e-07	-5
NDFIP2	0	0.007	-0.007	0.993	0	0.554	0	0	0.497	1.69875e-23	1.94216e-22	-10
CHML	0	0.009	-0.009	0.992	0	0.554	0	0	0.497	6.33662e-24	7.4002e-23	-10
RAMMET	0	0.008	-0.008	0.993	0	0.554	0	0	0.497	8.06151e-24	9.36871e-23	-10
NOSTRIN	0.006	0.014	-0.009	0.992	0.241	0.796	0.302	0	0.497	0.000555464	0.00155142	-3
RIC3	0.002	0.009	-0.007	0.993	0.09	0.644	0.14	0	0.497	2.19031e-05	7.41097e-05	-4
ZNF2	0.005	0.012	-0.007	0.993	0.181	0.734	0.246	0	0.497	0.00084769	0.00231177	-3
CBX8	0.005	0.012	-0.006	0.994	0.181	0.734	0.246	0	0.497	0.00980273	0.0222104	-2
KANK2	0.001	0.009	-0.008	0.992	0.03	0.583	0.052	0	0.497	2.39501e-13	1.57147e-12	-7
LRRC3	0.001	0.009	-0.008	0.992	0.03	0.583	0.052	0	0.497	5.6461e-09	2.67564e-08	-5
GIPC2	0.006	0.013	-0.007	0.993	0.271	0.824	0.328	0	0.497	0.00390367	0.00954446	-2
AC009264.1	0.002	0.01	-0.008	0.992	0.12	0.673	0.179	0	0.497	3.51206e-07	1.41962e-06	-5
ZNF423	0.003	0.01	-0.007	0.993	0.12	0.673	0.179	0	0.497	0.000135073	0.000413944	-3
ABCA6	0.003	0.012	-0.008	0.992	0.12	0.673	0.179	0	0.497	3.69691e-05	0.00012193	-4
SMIM15-AS1	0.005	0.012	-0.006	0.994	0.211	0.763	0.276	0	0.497	0.00500175	0.0119843	-2
SIGMAR1	0.001	0.009	-0.008	0.992	0.06	0.611	0.098	0	0.497	1.72002e-10	9.18498e-10	-6
AL031590.1	0.008	0.015	-0.007	0.993	0.301	0.853	0.353	0	0.497	0.00999946	0.0226092	-2
F8A1	0.004	0.01	-0.006	0.994	0.15	0.701	0.215	0	0.497	0.00267357	0.00674554	-3
TLR6	0	0.009	-0.009	0.991	0	0.55	0	0	0.497	8.24848e-24	9.58121e-23	-10
NME1	0	0.008	-0.008	0.992	0	0.55	0	0	0.497	5.4896e-24	6.43284e-23	-10
SMARCE1	0	0.008	-0.008	0.992	0	0.55	0	0	0.497	4.12401e-23	4.6078e-22	-9
LRWD1	0.006	0.013	-0.007	0.993	0.241	0.791	0.304	0	0.497	0.0016306	0.00426193	-3
FCGBP	0.003	0.014	-0.012	0.988	0.09	0.64	0.141	0	0.497	4.23739e-09	2.02948e-08	-5
EML1	0.002	0.011	-0.009	0.991	0.09	0.64	0.141	0	0.497	3.57394e-08	1.57962e-07	-5
SNTA1	0.002	0.009	-0.007	0.993	0.09	0.64	0.141	0	0.497	7.75465e-07	3.03783e-06	-4
ZNF597	0.003	0.009	-0.006	0.994	0.09	0.64	0.141	0	0.497	0.00025548	0.00074908	-3
TRAPPC5	0.004	0.012	-0.008	0.992	0.181	0.73	0.247	0	0.497	5.99265e-05	0.000192778	-4
AL139011.2	0.005	0.011	-0.007	0.993	0.181	0.73	0.247	0	0.497	0.00273926	0.006895	-2
SLC4A11	0.005	0.012	-0.006	0.994	0.181	0.73	0.247	0	0.497	0.00754518	0.0174705	-2
TUSC3	0.001	0.009	-0.008	0.992	0.03	0.578	0.052	0	0.497	1.47807e-10	7.95053e-10	-6
AC087857.1	0.001	0.009	-0.008	0.992	0.03	0.578	0.052	0	0.497	3.17929e-10	1.66392e-09	-6
HHLA3	0.005	0.011	-0.007	0.993	0.211	0.758	0.278	0	0.497	0.00151563	0.00398666	-3
AL078590.2	0.001	0.009	-0.008	0.992	0.06	0.606	0.099	0	0.497	2.79683e-11	1.58795e-10	-6
MYO5B	0	0.008	-0.008	0.992	0	0.545	0	0	0.497	1.05143e-23	1.21508e-22	-10
CNPY2	0	0.008	-0.008	0.992	0	0.545	0	0	0.497	9.28821e-23	1.01688e-21	-9
APOPT1	0	0.008	-0.008	0.992	0	0.545	0	0	0.497	5.09335e-23	5.65617e-22	-9
ALG9	0.002	0.009	-0.007	0.993	0.09	0.635	0.142	0	0.497	1.4274e-06	5.45183e-06	-4
HTR2B	0.003	0.009	-0.006	0.994	0.181	0.725	0.249	0	0.497	5.55088e-05	0.000179448	-4
NINL	0.004	0.011	-0.007	0.993	0.181	0.725	0.249	0	0.497	0.000376973	0.00107866	-3
ZNF582	0.005	0.011	-0.007	0.993	0.181	0.725	0.249	0	0.497	0.00119763	0.0031933	-3
AC008870.4	0.001	0.008	-0.008	0.992	0.03	0.573	0.052	0	0.497	2.34158e-15	1.73066e-14	-7
CHRNE	0.002	0.009	-0.007	0.993	0.12	0.663	0.181	0	0.497	6.23666e-08	2.69574e-07	-5
CA11	0.002	0.011	-0.008	0.992	0.12	0.663	0.181	0	0.497	1.2132e-07	5.1106e-07	-5
ORC6	0.009	0.015	-0.006	0.994	0.451	0.995	0.454	0	0.497	0.0202266	0.0426604	-2
ZSCAN20	0.005	0.013	-0.008	0.992	0.211	0.753	0.28	0	0.497	0.000122503	0.000377643	-3
DNMT3B	0.005	0.011	-0.007	0.993	0.211	0.753	0.28	0	0.497	0.00122448	0.00325901	-3
AC106739.1	0.007	0.013	-0.006	0.994	0.301	0.843	0.357	0	0.497	0.0145917	0.0318467	-2
AC006270.1	0.003	0.009	-0.006	0.994	0.15	0.692	0.217	0	0.497	0.000627307	0.00173891	-3
AC091887.1	0.003	0.009	-0.006	0.994	0.15	0.692	0.217	0	0.497	0.000176149	0.000530588	-3
AC117513.1	0	0.008	-0.008	0.993	0	0.54	0	0	0.497	2.46133e-23	2.78319e-22	-9
TMEM170A	0	0.008	-0.008	0.992	0	0.54	0	0	0.497	1.34604e-22	1.46126e-21	-9
DNAJC25-GNG10	0	0.007	-0.007	0.993	0	0.54	0	0	0.497	1.77242e-24	2.12355e-23	-10
LRRC75B	0.002	0.01	-0.008	0.992	0.09	0.63	0.143	0	0.497	8.8342e-08	3.77271e-07	-5
LINC00310	0.007	0.015	-0.007	0.993	0.331	0.872	0.38	0	0.497	0.0060128	0.0141982	-2
ZNF20	0.007	0.013	-0.006	0.994	0.331	0.872	0.38	0	0.497	0.0145028	0.0316659	-2
PRRT3	0.005	0.012	-0.007	0.993	0.181	0.72	0.251	0	0.497	0.00301262	0.00752545	-2
GPRC5A	0.001	0.01	-0.009	0.991	0.03	0.568	0.053	0	0.497	1.12658e-11	6.58209e-11	-6
ADAMTSL3	0.001	0.009	-0.008	0.992	0.03	0.568	0.053	0	0.497	4.5726e-10	2.36397e-09	-6
ZNF304	0.004	0.011	-0.007	0.993	0.211	0.748	0.281	0	0.497	2.20295e-05	7.45132e-05	-4
CLIC5	0.001	0.01	-0.009	0.991	0.06	0.597	0.101	0	0.497	2.09877e-15	1.55454e-14	-7
OR3A2	0.007	0.013	-0.006	0.994	0.301	0.838	0.359	0	0.497	0.0122361	0.0271103	-2
GCC1	0.003	0.01	-0.007	0.993	0.15	0.687	0.219	0	0.497	0.000190681	0.000571141	-3
NRG4	0.004	0.01	-0.006	0.994	0.15	0.687	0.219	0	0.497	0.00258255	0.00653527	-3
COMMD7	0	0.008	-0.008	0.992	0	0.535	0	0	0.497	8.43214e-23	9.25117e-22	-9
HHIP	0	0.009	-0.009	0.991	0	0.535	0	0	0.497	1.54525e-23	1.77059e-22	-10
LINC02577	0	0.007	-0.007	0.993	0	0.535	0	0	0.497	4.59241e-23	5.11636e-22	-9
CLN5	0	0.008	-0.008	0.992	0	0.535	0	0	0.497	7.76582e-23	8.53827e-22	-9
MYC	0.005	0.011	-0.006	0.994	0.241	0.777	0.31	0	0.497	0.00565256	0.0134367	-2
RPP25L	0.002	0.009	-0.007	0.993	0.09	0.625	0.144	0	0.497	3.01205e-07	1.22502e-06	-5
MN1	0.003	0.011	-0.007	0.993	0.181	0.715	0.252	0	0.497	2.44467e-05	8.21779e-05	-4
ADPGK-AS1	0.001	0.009	-0.009	0.991	0.03	0.564	0.053	0	0.497	1.07007e-13	7.18393e-13	-7
AC025917.1	0.005	0.01	-0.005	0.995	0.271	0.805	0.336	0	0.497	0.0122559	0.0271465	-2
LINC02185	0.006	0.012	-0.006	0.994	0.271	0.805	0.336	0	0.497	0.0120003	0.0266432	-2
C3orf14	0.002	0.009	-0.007	0.993	0.12	0.654	0.184	0	0.497	1.25987e-05	4.37854e-05	-4
LINC01023	0.003	0.011	-0.007	0.993	0.12	0.654	0.184	0	0.497	6.34105e-05	0.000203211	-4
CCNB3	0.005	0.011	-0.006	0.994	0.211	0.744	0.283	0	0.497	0.00225897	0.00577711	-3
AC110491.2	0.004	0.01	-0.005	0.995	0.211	0.744	0.283	0	0.497	0.00232552	0.00593213	-3
C14orf28	0.005	0.011	-0.006	0.994	0.211	0.744	0.283	0	0.497	0.0142998	0.0312669	-2
AL589843.1	0.001	0.009	-0.008	0.992	0.06	0.592	0.102	0	0.497	1.8506e-10	9.85172e-10	-6
C7	0.002	0.012	-0.01	0.99	0.06	0.592	0.102	0	0.497	1.02526e-08	4.75535e-08	-5
AC109460.1	0.002	0.007	-0.006	0.994	0.06	0.592	0.102	0	0.497	1.10178e-05	3.85722e-05	-4
EDIL3	0	0.009	-0.009	0.992	0	0.531	0	0	0.497	8.98051e-23	9.83887e-22	-9
RFPL3S	0.006	0.012	-0.007	0.993	0.241	0.772	0.312	0	0.497	0.00304619	0.00760455	-2
ZNF687	0.007	0.015	-0.007	0.993	0.331	0.862	0.384	0	0.497	0.00511292	0.0122355	-2
ANKFN1	0.004	0.011	-0.007	0.993	0.181	0.711	0.254	0	0.497	0.000686148	0.00189254	-3
ZNF418	0.005	0.012	-0.007	0.993	0.181	0.711	0.254	0	0.497	0.00140016	0.00369768	-3
PEX19	0.001	0.007	-0.006	0.994	0.03	0.559	0.054	0	0.497	1.20868e-09	6.0665e-09	-6
NIM1K	0.006	0.012	-0.006	0.994	0.271	0.801	0.338	0	0.497	0.00591464	0.013992	-2
FSCN1	0.001	0.009	-0.008	0.992	0.06	0.587	0.102	0	0.497	4.76189e-13	3.06095e-12	-7
HAUS4	0.006	0.011	-0.005	0.995	0.211	0.739	0.285	0	0.497	0.0196001	0.0414859	-2
SPATA12	0.001	0.008	-0.007	0.993	0.06	0.587	0.102	0	0.497	3.37825e-07	1.36768e-06	-5
PCDH9	0.003	0.011	-0.008	0.992	0.15	0.677	0.222	0	0.497	5.35347e-05	0.000173573	-4
AP002991.1	0.003	0.012	-0.008	0.992	0.15	0.677	0.222	0	0.497	5.06111e-06	1.83295e-05	-4
PTPN3	0	0.007	-0.007	0.993	0	0.526	0	0	0.497	2.98071e-22	3.19334e-21	-9
SMARCA1	0	0.008	-0.008	0.992	0	0.526	0	0	0.497	1.55173e-22	1.68161e-21	-9
AC103739.2	0.007	0.013	-0.005	0.995	0.391	0.919	0.426	0	0.497	0.0206076	0.0433813	-2
LINC01033	0.006	0.011	-0.006	0.994	0.241	0.767	0.314	0	0.497	0.0102192	0.0230556	-2
WDR34	0.002	0.01	-0.008	0.992	0.09	0.616	0.147	0	0.497	3.45855e-06	1.27158e-05	-4
WDCP	0.004	0.012	-0.008	0.993	0.181	0.706	0.256	0	0.497	0.000164181	0.000496519	-3
AC025188.1	0.004	0.009	-0.006	0.994	0.181	0.706	0.256	0	0.497	0.00156306	0.00409681	-3
ADCY2	0.006	0.014	-0.008	0.992	0.271	0.796	0.34	0	0.497	0.00089439	0.00243035	-3
AGFG2	0.006	0.012	-0.006	0.994	0.271	0.796	0.34	0	0.497	0.0187442	0.0399198	-2
MFSD3	0.003	0.011	-0.008	0.992	0.12	0.644	0.187	0	0.497	0.000128534	0.000394921	-3
AQP11	0.007	0.013	-0.005	0.995	0.361	0.886	0.408	0	0.497	0.0177005	0.0379341	-2
PSMD6-AS1	0.005	0.012	-0.007	0.993	0.301	0.824	0.365	0	0.497	0.000843254	0.00230109	-3
AL135925.1	0.001	0.009	-0.007	0.993	0.06	0.583	0.103	0	0.497	7.63e-10	3.88241e-09	-6
AL034347.1	0.001	0.009	-0.008	0.992	0.06	0.583	0.103	0	0.497	5.43498e-10	2.79674e-09	-6
AC006333.2	0.001	0.008	-0.007	0.993	0.06	0.583	0.103	0	0.497	1.94169e-07	8.03409e-07	-5
ATF7	0.003	0.009	-0.006	0.994	0.15	0.673	0.224	0	0.497	6.78864e-05	0.000216547	-3
CHRNB1	0.004	0.01	-0.005	0.995	0.15	0.673	0.224	0	0.497	0.0121428	0.0269238	-2
STON1-GTF2A1L	0	0.008	-0.008	0.992	0	0.521	0	0	0.497	2.28841e-23	2.59049e-22	-9
DNAAF1	0	0.008	-0.008	0.992	0	0.521	0	0	0.497	3.21759e-22	3.43879e-21	-9
COL26A1	0.006	0.012	-0.006	0.994	0.241	0.763	0.316	0	0.497	0.00934334	0.0212513	-2
SV2C	0.002	0.009	-0.007	0.993	0.09	0.611	0.148	0	0.497	5.48663e-07	2.17967e-06	-5
CNTNAP3B	0.003	0.01	-0.008	0.992	0.09	0.611	0.148	0	0.497	1.05459e-05	3.69954e-05	-4
ZWINT	0.003	0.01	-0.007	0.993	0.181	0.701	0.257	0	0.497	3.65728e-05	0.000120662	-4
ZNF460-AS1	0.005	0.011	-0.006	0.994	0.181	0.701	0.257	0	0.497	0.00289439	0.00725365	-2
FADD	0.005	0.01	-0.006	0.994	0.181	0.701	0.257	0	0.497	0.00777899	0.0179729	-2
ASH1L-AS1	0.005	0.011	-0.006	0.994	0.271	0.791	0.342	0	0.497	0.00236879	0.00603406	-3
OSMR-AS1	0.001	0.008	-0.007	0.993	0.03	0.55	0.055	0	0.497	4.6184e-10	2.38646e-09	-6
VEGFD	0.001	0.009	-0.008	0.992	0.03	0.55	0.055	0	0.497	3.34385e-10	1.74709e-09	-6
PCDH17	0.006	0.015	-0.009	0.991	0.211	0.73	0.289	0	0.497	0.00051464	0.00144535	-3
ZNF664	0.002	0.008	-0.007	0.993	0.06	0.578	0.104	0	0.497	4.89696e-06	1.7762e-05	-4
AC093673.1	0.004	0.011	-0.007	0.993	0.15	0.668	0.225	0	0.497	0.000355165	0.00102097	-3
AC092378.1	0.004	0.011	-0.007	0.993	0.15	0.668	0.225	0	0.497	0.00044418	0.00125945	-3
DHFR2	0.004	0.01	-0.006	0.994	0.15	0.668	0.225	0	0.497	0.00163812	0.00427941	-3
MAMDC2-AS1	0	0.008	-0.008	0.992	0	0.516	0	0	0.497	2.89757e-22	3.10856e-21	-9
THSD7B	0.002	0.009	-0.007	0.993	0.09	0.606	0.149	0	0.497	1.21169e-07	5.10564e-07	-5
ADAMTS15	0	0.008	-0.007	0.993	0.03	0.545	0.055	0	0.497	1.71936e-19	1.606e-18	-9
ZNF511	0.001	0.008	-0.007	0.993	0.03	0.545	0.055	0	0.497	1.74796e-10	9.32776e-10	-6
AC130650.1	0.001	0.007	-0.006	0.994	0.06	0.573	0.105	0	0.497	1.12653e-06	4.34661e-06	-4
LPAR3	0.003	0.01	-0.007	0.993	0.15	0.663	0.227	0	0.497	1.35605e-05	4.6954e-05	-4
RASGRF2	0.009	0.015	-0.007	0.993	0.391	0.905	0.432	0	0.497	0.0197864	0.0418394	-2
AC009021.1	0.004	0.011	-0.006	0.994	0.15	0.663	0.227	0	0.497	0.00598763	0.0141485	-2
AP003049.2	0.006	0.012	-0.006	0.994	0.241	0.753	0.32	0	0.497	0.00654057	0.0153381	-2
MT1H	0.007	0.019	-0.012	0.988	0.361	0.872	0.414	0	0.497	3.64072e-06	1.33618e-05	-4
TET2-AS1	0.005	0.01	-0.005	0.995	0.241	0.753	0.32	0	0.497	0.00795054	0.0183337	-2
CBLN3	0.006	0.012	-0.006	0.994	0.241	0.753	0.32	0	0.497	0.0105491	0.0237168	-2
MAD2L1BP	0.006	0.012	-0.006	0.994	0.331	0.843	0.392	0	0.497	0.00740821	0.0171866	-2
CHI3L1	0.002	0.01	-0.008	0.992	0.09	0.602	0.15	0	0.497	8.05451e-07	3.15172e-06	-4
CCDC157	0.003	0.01	-0.007	0.993	0.09	0.602	0.15	0	0.497	1.84517e-05	6.29683e-05	-4
ZNF229	0.002	0.009	-0.007	0.993	0.09	0.602	0.15	0	0.497	4.91579e-05	0.000160137	-4
SVEP1	0.001	0.01	-0.009	0.991	0.03	0.54	0.056	0	0.497	5.48241e-11	3.05232e-10	-6
CCDC86	0.001	0.008	-0.007	0.993	0.03	0.54	0.056	0	0.497	9.91923e-09	4.61038e-08	-5
FGFR2	0.001	0.008	-0.007	0.993	0.03	0.54	0.056	0	0.497	9.16772e-09	4.26812e-08	-5
WFDC10B	0.002	0.009	-0.007	0.993	0.12	0.63	0.191	0	0.497	1.68478e-09	8.33594e-09	-6
GATA3	0.006	0.011	-0.005	0.995	0.271	0.782	0.346	0	0.497	0.0175191	0.0375772	-2
MIR2052HG	0.002	0.01	-0.008	0.992	0.12	0.63	0.191	0	0.497	1.0475e-06	4.05482e-06	-4
NIPSNAP3B	0.007	0.012	-0.005	0.995	0.361	0.872	0.414	0	0.497	0.0148846	0.0324312	-2
AL451165.2	0.005	0.012	-0.007	0.993	0.211	0.72	0.292	0	0.497	0.000344608	0.000992378	-3
TMEM237	0.001	0.008	-0.007	0.993	0.06	0.568	0.106	0	0.497	1.08438e-14	7.71463e-14	-7
CDPF1	0.006	0.012	-0.007	0.994	0.211	0.72	0.292	0	0.497	0.00532586	0.0127206	-2
TNXB	0.002	0.01	-0.008	0.992	0.06	0.568	0.106	0	0.497	2.20625e-07	9.08028e-07	-5
PITPNM3	0.002	0.009	-0.007	0.993	0.06	0.568	0.106	0	0.497	1.95074e-06	7.35187e-06	-4
AC023906.5	0.004	0.009	-0.005	0.995	0.15	0.658	0.228	0	0.497	0.00362137	0.00892608	-2
PLA2R1	0.004	0.009	-0.005	0.995	0.15	0.658	0.228	0	0.497	0.0157762	0.034203	-2
ZNF506	0	0.007	-0.007	0.993	0	0.507	0	0	0.497	3.35893e-22	3.58737e-21	-9
RBM12	0	0.007	-0.007	0.993	0	0.507	0	0	0.497	1.34023e-21	1.40001e-20	-9
TEK	0	0.009	-0.009	0.991	0	0.507	0	0	0.497	3.14201e-22	3.36033e-21	-9
PIF1	0.006	0.012	-0.006	0.994	0.331	0.838	0.395	0	0.497	0.0082565	0.0189729	-2
ARHGEF26	0.002	0.009	-0.008	0.993	0.09	0.597	0.151	0	0.497	1.18925e-08	5.48639e-08	-5
EMCN	0.002	0.012	-0.01	0.99	0.09	0.597	0.151	0	0.497	4.6056e-09	2.19971e-08	-5
TRIB2	0.006	0.012	-0.006	0.994	0.241	0.748	0.322	0	0.497	0.0141332	0.0309441	-2
DCDC1	0.002	0.009	-0.007	0.993	0.09	0.597	0.151	0	0.497	1.18461e-06	4.56277e-06	-4
MBLAC2	0.002	0.008	-0.006	0.994	0.09	0.597	0.151	0	0.497	3.34547e-05	0.000110776	-4
AL513329.1	0.003	0.01	-0.007	0.993	0.181	0.687	0.263	0	0.497	1.04895e-05	3.681e-05	-4
ZNF425	0.005	0.012	-0.007	0.993	0.181	0.687	0.263	0	0.497	0.00339201	0.00840555	-2
FAM78B	0	0.008	-0.007	0.993	0.03	0.535	0.056	0	0.497	6.73834e-15	4.85295e-14	-7
NUDT7	0.001	0.008	-0.007	0.993	0.03	0.535	0.056	0	0.497	5.28207e-12	3.16424e-11	-6
AL139125.1	0.003	0.011	-0.008	0.992	0.12	0.625	0.192	0	0.497	0.000167553	0.000506221	-3
AC005225.2	0.004	0.01	-0.006	0.994	0.12	0.625	0.192	0	0.497	0.00318007	0.0079139	-2
AC024619.3	0.004	0.011	-0.007	0.993	0.211	0.715	0.294	0	0.497	0.000800392	0.0021901	-3
THG1L	0.005	0.011	-0.006	0.994	0.211	0.715	0.294	0	0.497	0.0104156	0.0234441	-2
MMRN2	0.002	0.009	-0.008	0.992	0.06	0.564	0.107	0	0.497	1.26715e-06	4.86916e-06	-4
MDK	0.002	0.008	-0.006	0.994	0.06	0.564	0.107	0	0.497	5.59586e-05	0.000180808	-4
ESRRB	0.008	0.015	-0.007	0.993	0.391	0.895	0.437	0	0.497	0.00672797	0.0157323	-2
KIAA1257	0.004	0.01	-0.006	0.994	0.15	0.654	0.23	0	0.497	0.000985751	0.00265833	-3
LINC00266-4P	0.005	0.012	-0.007	0.993	0.241	0.744	0.324	0	0.497	0.000563296	0.00157202	-3
AL033527.5	0.006	0.012	-0.006	0.994	0.241	0.744	0.324	0	0.497	0.0112668	0.0251643	-2
TACR1	0.001	0.009	-0.007	0.993	0.09	0.592	0.152	0	0.497	1.07796e-09	5.4236e-09	-6
AL391095.2	0.002	0.008	-0.006	0.994	0.09	0.592	0.152	0	0.497	6.48481e-05	0.000207604	-3
SNORC	0.002	0.008	-0.006	0.994	0.09	0.592	0.152	0	0.497	0.000404923	0.00115331	-3
U62317.3	0.005	0.011	-0.006	0.994	0.181	0.682	0.265	0	0.497	0.00580118	0.0137551	-2
ALDH5A1	0.001	0.008	-0.007	0.993	0.03	0.531	0.057	0	0.497	2.22196e-14	1.54947e-13	-7
PCSK9	0	0.008	-0.007	0.993	0.03	0.531	0.057	0	0.497	5.53521e-15	4.00804e-14	-7
PTPRT	0.004	0.011	-0.007	0.993	0.211	0.711	0.296	0	0.498	0.000118599	0.000366465	-3
FAM3B	0.003	0.009	-0.006	0.994	0.12	0.621	0.194	0	0.498	0.000462373	0.00130721	-3
AL080317.3	0.006	0.012	-0.006	0.994	0.301	0.801	0.376	0	0.498	0.00216241	0.00554618	-3
CHKB	0.001	0.009	-0.008	0.992	0.06	0.559	0.108	0	0.498	3.14279e-11	1.77785e-10	-6
LINC01426	0.006	0.011	-0.005	0.995	0.211	0.711	0.296	0	0.498	0.0221945	0.0464127	-2
AC090772.3	0.002	0.009	-0.007	0.993	0.06	0.559	0.108	0	0.498	2.89528e-06	1.07251e-05	-4
AC012615.1	0.003	0.01	-0.006	0.994	0.15	0.649	0.232	0	0.498	0.000422223	0.00120016	-3
AP001029.2	0.004	0.01	-0.006	0.994	0.15	0.649	0.232	0	0.498	0.00226274	0.00578532	-3
AC103810.2	0.005	0.011	-0.006	0.994	0.241	0.739	0.326	0	0.498	0.006188	0.0145719	-2
LINC00578	0	0.009	-0.009	0.991	0	0.497	0	0	0.498	6.47039e-22	6.84906e-21	-9
MRPL12	0	0.007	-0.007	0.993	0	0.497	0	0	0.498	2.96158e-21	3.03937e-20	-9
HSD17B13	0.005	0.011	-0.006	0.994	0.241	0.739	0.326	0	0.498	0.00371674	0.0091392	-2
SWSAP1	0.006	0.012	-0.006	0.994	0.241	0.739	0.326	0	0.498	0.00603152	0.0142392	-2
AC105339.3	0.005	0.01	-0.005	0.995	0.241	0.739	0.326	0	0.498	0.0111769	0.0249784	-2
GRID2IP	0.005	0.011	-0.006	0.994	0.241	0.739	0.326	0	0.498	0.00992356	0.0224539	-2
DBP	0.002	0.009	-0.007	0.993	0.09	0.587	0.154	0	0.498	2.25814e-07	9.28519e-07	-5
PGBD5	0.004	0.011	-0.006	0.994	0.181	0.677	0.266	0	0.498	0.00185378	0.00480875	-3
COL4A4	0.001	0.008	-0.007	0.993	0.03	0.526	0.057	0	0.498	2.35731e-09	1.15218e-08	-5
C1orf198	0.001	0.008	-0.007	0.993	0.03	0.526	0.057	0	0.498	5.48878e-08	2.38612e-07	-5
AC116667.1	0.006	0.012	-0.006	0.994	0.271	0.767	0.353	0	0.498	0.0074087	0.0171866	-2
C8orf37	0.002	0.009	-0.007	0.993	0.12	0.616	0.195	0	0.498	5.82831e-06	2.09853e-05	-4
ORC1	0.004	0.01	-0.006	0.994	0.211	0.706	0.298	0	0.498	0.000512274	0.00143975	-3
HPN	0.001	0.009	-0.008	0.992	0.06	0.554	0.109	0	0.498	2.22978e-09	1.09347e-08	-5
PFKM	0.003	0.01	-0.007	0.993	0.15	0.644	0.233	0	0.498	1.19439e-05	4.16264e-05	-4
NLGN1	0.003	0.01	-0.007	0.993	0.15	0.644	0.233	0	0.498	0.000307958	0.000892477	-3
AC093297.2	0.003	0.009	-0.006	0.994	0.15	0.644	0.233	0	0.498	0.000266627	0.000779918	-3
AC025178.1	0.004	0.01	-0.006	0.994	0.15	0.644	0.233	0	0.498	0.000762231	0.00209086	-3
ACSM1	0.004	0.009	-0.006	0.994	0.15	0.644	0.233	0	0.498	0.00130494	0.00346186	-3
MYLK4	0.005	0.011	-0.006	0.994	0.241	0.734	0.328	0	0.498	0.00611597	0.0144209	-2
CDH1	0	0.008	-0.008	0.992	0	0.493	0	0	0.498	4.17196e-21	4.24638e-20	-9
CRYZL1	0	0.007	-0.007	0.993	0	0.493	0	0	0.498	7.66549e-21	7.74372e-20	-9
HLA-G	0	0.007	-0.007	0.993	0	0.493	0	0	0.498	1.14218e-22	1.24607e-21	-9
ANGPTL4	0	0.008	-0.008	0.992	0	0.493	0	0	0.498	2.23514e-21	2.30453e-20	-9
EFEMP1	0	0.008	-0.008	0.992	0	0.493	0	0	0.498	3.1171e-20	3.03988e-19	-9
B4GALT2	0.002	0.008	-0.007	0.993	0.09	0.583	0.155	0	0.498	2.57687e-06	9.59719e-06	-4
ZNF726	0.002	0.008	-0.006	0.994	0.09	0.583	0.155	0	0.498	0.000639182	0.00177009	-3
AC061992.1	0.003	0.01	-0.007	0.993	0.09	0.583	0.155	0	0.498	0.000128343	0.000394488	-3
CETN2	0.003	0.008	-0.006	0.994	0.09	0.583	0.155	0	0.498	0.00138064	0.00364987	-3
KCNE1B	0.005	0.012	-0.007	0.993	0.271	0.763	0.355	0	0.498	0.0005287	0.00148349	-3
SNCAIP	0.001	0.007	-0.007	0.993	0.03	0.521	0.058	0	0.498	8.22592e-09	3.84584e-08	-5
ZNF610	0.001	0.008	-0.007	0.993	0.03	0.521	0.058	0	0.498	3.88482e-08	1.71043e-07	-5
KIF21A	0.006	0.012	-0.006	0.994	0.271	0.763	0.355	0	0.498	0.0143972	0.031451	-2
LINC01725	0.008	0.014	-0.006	0.994	0.361	0.853	0.423	0	0.498	0.0185792	0.0395956	-2
RXFP1	0.003	0.009	-0.006	0.994	0.12	0.611	0.197	0	0.498	0.000996179	0.00268528	-3
TCEA3	0.001	0.008	-0.007	0.993	0.06	0.55	0.109	0	0.498	3.43522e-12	2.08162e-11	-6
AC017083.3	0.001	0.008	-0.006	0.994	0.06	0.55	0.109	0	0.498	2.26512e-08	1.01947e-07	-5
TRAF4	0.001	0.007	-0.006	0.994	0.06	0.55	0.109	0	0.498	1.0609e-06	4.10413e-06	-4
PODXL	0.002	0.01	-0.008	0.992	0.06	0.55	0.109	0	0.498	2.422e-06	9.04433e-06	-4
ADCY10	0.003	0.01	-0.007	0.993	0.15	0.64	0.235	0	0.498	0.000276507	0.000807447	-3
JAM3	0.003	0.011	-0.007	0.993	0.15	0.64	0.235	0	0.498	0.000100717	0.000314189	-3
ITPR1-DT	0.004	0.009	-0.005	0.995	0.15	0.64	0.235	0	0.498	0.0114156	0.0254542	-2
AR	0	0.007	-0.007	0.993	0	0.488	0	0	0.498	1.49765e-21	1.55867e-20	-9
AC016910.1	0	0.006	-0.006	0.994	0	0.488	0	0	0.498	8.89904e-22	9.36228e-21	-9
SPATA13	0	0.008	-0.008	0.992	0	0.488	0	0	0.498	1.1669e-20	1.16701e-19	-9
AC005096.1	0.002	0.007	-0.005	0.995	0.09	0.578	0.156	0	0.498	5.92745e-06	2.13273e-05	-4
PEX11A	0.004	0.01	-0.005	0.995	0.181	0.668	0.27	0	0.498	0.0105116	0.0236497	-2
NALCN	0.003	0.009	-0.006	0.994	0.12	0.606	0.198	0	0.498	0.000505922	0.00142293	-3
AL390860.1	0.005	0.011	-0.006	0.994	0.211	0.696	0.302	0	0.498	0.00383599	0.00940272	-2
WEE2-AS1	0.005	0.011	-0.006	0.994	0.211	0.696	0.302	0	0.498	0.00603784	0.014253	-2
QPRT	0.001	0.009	-0.008	0.992	0.06	0.545	0.11	0	0.498	2.24427e-10	1.18801e-09	-6
RAB27B	0.002	0.009	-0.007	0.993	0.06	0.545	0.11	0	0.498	2.35567e-07	9.66954e-07	-5
GPA33	0.004	0.009	-0.005	0.995	0.15	0.635	0.237	0	0.498	0.00587233	0.0139036	-2
CATSPER1	0.004	0.01	-0.006	0.994	0.15	0.635	0.237	0	0.498	0.00365488	0.00899722	-2
AC005828.1	0	0.006	-0.006	0.994	0	0.483	0	0	0.498	4.45766e-22	4.7461e-21	-9
FMC1	0	0.007	-0.007	0.993	0	0.483	0	0	0.498	1.60314e-20	1.58995e-19	-9
BCL2L14	0.006	0.013	-0.006	0.994	0.331	0.815	0.406	0	0.498	0.00375861	0.00923057	-2
TDRD6	0.002	0.007	-0.006	0.994	0.09	0.573	0.157	0	0.498	5.30303e-06	1.91697e-05	-4
KHDRBS3	0.002	0.009	-0.007	0.993	0.09	0.573	0.157	0	0.498	1.30988e-05	4.54276e-05	-4
AL365275.1	0.004	0.01	-0.006	0.994	0.181	0.663	0.272	0	0.498	0.00317044	0.00789183	-2
GPC3	0.001	0.009	-0.008	0.992	0.03	0.512	0.059	0	0.498	2.76603e-09	1.34537e-08	-5
TMEM14A	0.003	0.008	-0.005	0.995	0.12	0.602	0.2	0	0.498	0.00332235	0.00824301	-2
FAM71F2	0.003	0.009	-0.006	0.994	0.12	0.602	0.2	0	0.498	0.0017945	0.00466356	-3
GPRASP1	0.005	0.011	-0.006	0.994	0.211	0.692	0.304	0	0.498	0.00324852	0.00807387	-2
HYAL2	0.001	0.009	-0.008	0.992	0.06	0.54	0.111	0	0.498	1.4045e-10	7.5719e-10	-6
RNF180	0.002	0.008	-0.006	0.994	0.06	0.54	0.111	0	0.498	5.57495e-06	2.01081e-05	-4
FSTL3	0.006	0.013	-0.007	0.993	0.241	0.72	0.334	0	0.498	0.00321861	0.00800531	-2
AL138686.1	0	0.007	-0.007	0.993	0	0.478	0	0	0.498	1.91102e-20	1.88624e-19	-9
PARD6B	0	0.007	-0.007	0.993	0	0.478	0	0	0.498	1.43174e-21	1.49158e-20	-9
EHF	0	0.008	-0.008	0.992	0	0.478	0	0	0.498	4.09335e-21	4.16774e-20	-9
ZNF619	0.005	0.011	-0.006	0.994	0.241	0.72	0.334	0	0.498	0.0061934	0.0145835	-2
SMO	0.002	0.008	-0.006	0.994	0.09	0.568	0.159	0	0.498	0.000192287	0.000575615	-3
IQGAP3	0.004	0.009	-0.005	0.995	0.181	0.658	0.274	0	0.498	0.0111572	0.0249421	-2
ADAMTS13	0.005	0.01	-0.006	0.994	0.181	0.658	0.274	0	0.498	0.0153183	0.0332923	-2
CCDC148	0.005	0.01	-0.005	0.995	0.271	0.748	0.362	0	0.498	0.00444084	0.0107509	-2
AL080250.1	0.001	0.008	-0.007	0.993	0.03	0.507	0.059	0	0.498	5.24373e-10	2.69923e-09	-6
AC008764.8	0.005	0.011	-0.006	0.994	0.211	0.687	0.307	0	0.498	0.003034	0.00757656	-2
LRRTM4	0.005	0.011	-0.006	0.994	0.211	0.687	0.307	0	0.498	0.00473373	0.0113888	-2
AL022316.1	0.005	0.01	-0.005	0.995	0.211	0.687	0.307	0	0.498	0.0150758	0.0328061	-2
RGS16	0.006	0.012	-0.006	0.994	0.211	0.687	0.307	0	0.498	0.0224983	0.0469814	-2
SEPT3	0.001	0.008	-0.007	0.993	0.06	0.535	0.112	0	0.498	1.99007e-08	9.01438e-08	-5
LINC01811	0.001	0.008	-0.007	0.993	0.06	0.535	0.112	0	0.498	3.76696e-07	1.51929e-06	-5
RTN4R	0.002	0.008	-0.006	0.994	0.06	0.535	0.112	0	0.498	1.40018e-05	4.84116e-05	-4
SGSM1	0.003	0.01	-0.006	0.994	0.15	0.625	0.241	0	0.498	0.000315236	0.000912118	-3
RNF26	0.002	0.009	-0.007	0.993	0.09	0.564	0.16	0	0.498	4.119e-06	1.50476e-05	-4
AC023790.2	0.004	0.011	-0.007	0.993	0.181	0.654	0.276	0	0.498	0.000387725	0.00110697	-3
AEBP1	0.001	0.01	-0.009	0.991	0.03	0.502	0.06	0	0.498	5.38828e-11	3.00207e-10	-6
AL078581.3	0.002	0.007	-0.005	0.995	0.12	0.592	0.203	0	0.498	0.000907551	0.00246266	-3
AP000547.3	0.004	0.009	-0.005	0.995	0.211	0.682	0.309	0	0.498	0.00228598	0.00583896	-3
TRIM16L	0.004	0.009	-0.005	0.995	0.211	0.682	0.309	0	0.498	0.00458823	0.0110697	-2
AC015712.2	0.005	0.012	-0.006	0.994	0.211	0.682	0.309	0	0.498	0.00662863	0.0155222	-2
DCLRE1A	0.005	0.011	-0.005	0.995	0.211	0.682	0.309	0	0.498	0.0184201	0.0392993	-2
AC093535.1	0.001	0.008	-0.007	0.993	0.06	0.531	0.113	0	0.498	6.53201e-10	3.33797e-09	-6
AL139294.1	0.002	0.007	-0.005	0.995	0.06	0.531	0.113	0	0.498	0.00022733	0.000671949	-3
ABCA9	0	0.009	-0.009	0.991	0	0.469	0	0	0.498	1.21479e-20	1.21373e-19	-9
GPR158	0.005	0.011	-0.005	0.995	0.241	0.711	0.339	0	0.498	0.0159447	0.0345416	-2
HSD11B1	0.002	0.009	-0.007	0.993	0.09	0.559	0.161	0	0.498	8.33077e-08	3.56509e-07	-5
Z96074.1	0.002	0.008	-0.007	0.993	0.09	0.559	0.161	0	0.498	3.91361e-07	1.57515e-06	-5
ZNF74	0.004	0.01	-0.005	0.995	0.181	0.649	0.278	0	0.498	0.00601413	0.0142003	-2
GVQW3	0.005	0.011	-0.006	0.994	0.181	0.649	0.278	0	0.498	0.00485763	0.0116652	-2
GLIPR1L2	0.004	0.01	-0.006	0.994	0.181	0.649	0.278	0	0.498	0.00791128	0.0182532	-2
CHAF1B	0.005	0.012	-0.007	0.993	0.271	0.739	0.366	0	0.498	0.00108493	0.00291059	-3
DCDC2	0	0.007	-0.007	0.993	0.03	0.497	0.06	0	0.498	1.33609e-15	1.0016e-14	-7
AC104964.1	0.001	0.008	-0.007	0.993	0.03	0.497	0.06	0	0.498	2.18485e-09	1.07228e-08	-5
SHC3	0.001	0.007	-0.006	0.994	0.03	0.497	0.06	0	0.498	4.43536e-07	1.77615e-06	-5
AL121944.1	0.003	0.009	-0.006	0.994	0.12	0.587	0.205	0	0.498	0.00126632	0.00336602	-3
AGBL1	0.001	0.009	-0.008	0.992	0.06	0.526	0.114	0	0.498	1.27546e-08	5.86661e-08	-5
AP005230.1	0.001	0.007	-0.006	0.994	0.06	0.526	0.114	0	0.498	2.56928e-09	1.25222e-08	-5
ARFGEF3	0.001	0.008	-0.007	0.993	0.06	0.526	0.114	0	0.498	3.8436e-07	1.54858e-06	-5
TGFB2	0.002	0.008	-0.007	0.993	0.06	0.526	0.114	0	0.498	3.21233e-06	1.18477e-05	-4
ZNF517	0.003	0.01	-0.007	0.993	0.15	0.616	0.244	0	0.498	1.6319e-05	5.6036e-05	-4
ICOSLG	0.003	0.01	-0.007	0.993	0.15	0.616	0.244	0	0.498	0.000107744	0.00033476	-3
AL031283.2	0.004	0.008	-0.005	0.995	0.15	0.616	0.244	0	0.498	0.00706195	0.0164586	-2
CCDC153	0.004	0.01	-0.006	0.994	0.15	0.616	0.244	0	0.498	0.00214238	0.00550256	-3
SLC5A3	0	0.007	-0.007	0.993	0	0.464	0	0	0.498	3.55075e-19	3.26932e-18	-8
TNS2	0	0.007	-0.007	0.993	0	0.464	0	0	0.498	1.45993e-20	1.4521e-19	-9
HIGD1A	0	0.007	-0.007	0.993	0	0.464	0	0	0.498	8.31695e-20	7.94341e-19	-9
TNFSF15	0.003	0.008	-0.006	0.994	0.09	0.554	0.163	0	0.498	0.00108473	0.0029103	-3
LINC01006	0.005	0.01	-0.005	0.995	0.181	0.644	0.28	0	0.498	0.0184487	0.0393553	-2
SAMD5	0.001	0.008	-0.007	0.993	0.03	0.493	0.061	0	0.498	6.89764e-07	2.71515e-06	-4
CADM2	0.002	0.009	-0.007	0.993	0.12	0.583	0.207	0	0.498	9.76203e-06	3.4374e-05	-4
EXOC3L4	0.003	0.009	-0.006	0.994	0.12	0.583	0.207	0	0.498	0.000376119	0.00107662	-3
TCF19	0.002	0.008	-0.006	0.994	0.12	0.583	0.207	0	0.498	7.56171e-05	0.000239775	-3
SLC39A4	0.003	0.009	-0.006	0.994	0.12	0.583	0.207	0	0.498	0.0021748	0.00557381	-3
AC138028.1	0.005	0.01	-0.005	0.995	0.211	0.673	0.313	0	0.498	0.00949389	0.021562	-2
KRT7	0.002	0.01	-0.008	0.992	0.06	0.521	0.115	0	0.498	8.39954e-06	2.97523e-05	-4
CRB1	0.001	0.007	-0.006	0.994	0.06	0.521	0.115	0	0.498	4.88811e-07	1.95216e-06	-5
AZIN2	0.003	0.009	-0.006	0.994	0.15	0.611	0.246	0	0.498	0.000605677	0.00168363	-3
CLIC6	0	0.007	-0.007	0.993	0	0.459	0	0	0.498	5.29012e-20	5.09969e-19	-9
SYS1	0	0.006	-0.006	0.994	0	0.459	0	0	0.498	1.17653e-19	1.11203e-18	-9
LSR	0	0.006	-0.006	0.994	0	0.459	0	0	0.498	1.63082e-20	1.61585e-19	-9
MCF2L	0	0.007	-0.007	0.993	0	0.459	0	0	0.498	8.81038e-20	8.39656e-19	-9
LRP2BP	0.002	0.008	-0.006	0.994	0.09	0.55	0.164	0	0.498	0.000192575	0.000576423	-3
B9D2	0.003	0.01	-0.006	0.994	0.181	0.64	0.282	0	0.498	0.000291612	0.000848517	-3
LOXL2	0.004	0.01	-0.005	0.995	0.181	0.64	0.282	0	0.498	0.00709212	0.0165239	-2
BEND7	0.001	0.007	-0.006	0.994	0.03	0.488	0.062	0	0.498	1.60258e-07	6.6735e-07	-5
TTC6	0.001	0.008	-0.007	0.993	0.03	0.488	0.062	0	0.498	1.11215e-07	4.7035e-07	-5
AL355312.2	0.002	0.009	-0.007	0.993	0.12	0.578	0.208	0	0.498	1.538e-07	6.41862e-07	-5
NECTIN3	0.003	0.009	-0.006	0.994	0.12	0.578	0.208	0	0.498	6.97372e-05	0.000222177	-3
TMPRSS13	0.003	0.009	-0.006	0.994	0.12	0.578	0.208	0	0.498	0.000476084	0.00134364	-3
AL035427.1	0.004	0.009	-0.005	0.995	0.211	0.668	0.315	0	0.498	0.014364	0.0313895	-2
AL049650.1	0.005	0.011	-0.006	0.994	0.211	0.668	0.315	0	0.498	0.0149904	0.0326409	-2
C12orf29	0.005	0.01	-0.005	0.995	0.211	0.668	0.315	0	0.498	0.0217949	0.0456574	-2
ZNF485	0.001	0.008	-0.007	0.993	0.06	0.516	0.117	0	0.498	7.41053e-07	2.90817e-06	-4
SRPX2	0.002	0.008	-0.006	0.994	0.06	0.516	0.117	0	0.498	4.37303e-06	1.59437e-05	-4
GRPEL2	0.002	0.008	-0.006	0.994	0.06	0.516	0.117	0	0.498	5.08901e-06	1.84262e-05	-4
AC006299.1	0.002	0.007	-0.006	0.994	0.06	0.516	0.117	0	0.498	0.000102277	0.000318669	-3
AC046130.1	0.002	0.007	-0.005	0.995	0.15	0.606	0.248	0	0.498	4.77341e-06	1.7324e-05	-4
EXOC3-AS1	0.004	0.011	-0.007	0.993	0.15	0.606	0.248	0	0.498	0.000658497	0.0018213	-3
SLC39A3	0	0.007	-0.007	0.993	0	0.455	0	0	0.498	1.44195e-19	1.35528e-18	-9
MTSS1L	0	0.006	-0.006	0.994	0	0.455	0	0	0.498	1.56642e-20	1.55503e-19	-9
FIGN	0	0.007	-0.007	0.993	0	0.455	0	0	0.498	2.97628e-20	2.90529e-19	-9
NID1	0.002	0.009	-0.007	0.993	0.09	0.545	0.166	0	0.498	1.70771e-06	6.46899e-06	-4
C4orf46	0.004	0.01	-0.006	0.994	0.181	0.635	0.284	0	0.498	0.0045397	0.0109612	-2
LINC01645	0.001	0.007	-0.006	0.994	0.03	0.483	0.062	0	0.498	5.51793e-07	2.19182e-06	-5
SMIM34B	0.003	0.009	-0.006	0.994	0.12	0.573	0.21	0	0.498	0.000296374	0.000861404	-3
CERCAM	0.003	0.009	-0.006	0.994	0.12	0.573	0.21	0	0.498	0.00127788	0.00339499	-3
MYO16	0.001	0.008	-0.007	0.993	0.06	0.512	0.118	0	0.498	4.41684e-08	1.93779e-07	-5
KCTD21-AS1	0.002	0.008	-0.006	0.994	0.06	0.512	0.118	0	0.498	2.1031e-05	7.1385e-05	-4
AC010320.4	0.004	0.009	-0.005	0.995	0.15	0.602	0.25	0	0.498	0.00411496	0.0100207	-2
AL365277.1	0	0.006	-0.006	0.994	0	0.45	0	0	0.498	7.68093e-20	7.34955e-19	-9
PARL	0	0.007	-0.007	0.993	0	0.45	0	0	0.498	4.04484e-19	3.70883e-18	-8
AGRP	0	0.007	-0.007	0.993	0	0.45	0	0	0.498	1.46565e-19	1.37691e-18	-9
KIAA1211L	0.006	0.012	-0.006	0.994	0.241	0.692	0.348	0	0.498	0.017611	0.0377592	-2
VIPR1	0.002	0.01	-0.008	0.992	0.09	0.54	0.167	0	0.498	2.07228e-08	9.36761e-08	-5
NABP2	0.002	0.008	-0.005	0.995	0.09	0.54	0.167	0	0.498	0.000881129	0.00239684	-3
GEMIN4	0.003	0.008	-0.006	0.994	0.09	0.54	0.167	0	0.498	0.00122984	0.00327244	-3
CLIP3	0.005	0.01	-0.005	0.995	0.181	0.63	0.287	0	0.498	0.016106	0.0348618	-2
BIRC7	0.001	0.008	-0.008	0.992	0.03	0.478	0.063	0	0.498	1.91662e-10	1.01944e-09	-6
COL4A5	0.001	0.007	-0.007	0.993	0.03	0.478	0.063	0	0.498	3.84009e-08	1.69146e-07	-5
AC023421.2	0.002	0.009	-0.007	0.993	0.12	0.568	0.212	0	0.498	1.44466e-05	4.98995e-05	-4
PTCH1	0.003	0.008	-0.006	0.994	0.12	0.568	0.212	0	0.498	0.000208221	0.000619662	-3
THAP11	0.004	0.01	-0.005	0.995	0.211	0.658	0.32	0	0.498	0.00730869	0.0169787	-2
FAM155A	0.001	0.009	-0.008	0.992	0.06	0.507	0.119	0	0.498	1.68124e-11	9.71282e-11	-6
C11orf1	0.002	0.007	-0.005	0.995	0.06	0.507	0.119	0	0.498	0.000370534	0.00106181	-3
AL442071.1	0.006	0.01	-0.005	0.995	0.301	0.748	0.402	0	0.498	0.0206232	0.0434059	-2
MORN2	0	0.006	-0.006	0.994	0	0.445	0	0	0.498	4.80437e-19	4.38967e-18	-8
GOSR2	0	0.007	-0.007	0.993	0	0.445	0	0	0.498	5.73343e-19	5.21241e-18	-8
AKT1S1	0	0.008	-0.008	0.992	0	0.445	0	0	0.498	2.94086e-19	2.71747e-18	-8
CARMN	0	0.008	-0.008	0.992	0	0.445	0	0	0.498	1.24722e-19	1.17741e-18	-9
NCDN	0.002	0.008	-0.006	0.994	0.09	0.535	0.169	0	0.498	1.79771e-05	6.14028e-05	-4
AC009269.2	0.002	0.007	-0.005	0.995	0.09	0.535	0.169	0	0.498	0.000358846	0.00103098	-3
C9orf153	0.004	0.01	-0.006	0.994	0.181	0.625	0.289	0	0.498	0.00130667	0.00346545	-3
FOXM1	0.004	0.009	-0.005	0.995	0.181	0.625	0.289	0	0.498	0.018948	0.0403012	-2
CHRNA7	0	0.007	-0.007	0.993	0.03	0.474	0.064	0	0.498	2.19882e-15	1.62631e-14	-7
DNAH5	0	0.007	-0.007	0.993	0.03	0.474	0.064	0	0.498	1.27937e-14	9.0727e-14	-7
CRMP1	0.005	0.01	-0.005	0.995	0.271	0.715	0.379	0	0.498	0.00987041	0.0223484	-2
PKNOX2	0.001	0.008	-0.008	0.992	0.03	0.474	0.064	0	0.498	2.94536e-10	1.54567e-09	-6
AC010531.3	0.001	0.007	-0.006	0.994	0.03	0.474	0.064	0	0.498	4.66344e-09	2.22665e-08	-5
MLF1	0.001	0.007	-0.006	0.994	0.03	0.474	0.064	0	0.498	8.36346e-09	3.90719e-08	-5
LINC00903	0.001	0.006	-0.005	0.995	0.03	0.474	0.064	0	0.498	5.675e-07	2.25104e-06	-5
AL391832.2	0.005	0.011	-0.006	0.994	0.211	0.654	0.322	0	0.498	0.00269088	0.00678644	-3
CCDC120	0.005	0.01	-0.005	0.995	0.211	0.654	0.322	0	0.498	0.0149882	0.0326384	-2
LRRC39	0.005	0.01	-0.005	0.995	0.211	0.654	0.322	0	0.498	0.0232814	0.0484731	-2
NOP9	0.006	0.012	-0.005	0.995	0.301	0.744	0.405	0	0.498	0.0163585	0.0353517	-2
UGT3A1	0.001	0.007	-0.006	0.994	0.06	0.502	0.12	0	0.498	1.29688e-07	5.44684e-07	-5
RGS7	0.005	0.011	-0.006	0.994	0.241	0.682	0.353	0	0.498	0.00649121	0.0152361	-2
LINC01876	0	0.007	-0.007	0.993	0	0.441	0	0	0.498	5.49682e-20	5.29565e-19	-9
ITGBL1	0	0.009	-0.009	0.991	0	0.441	0	0	0.498	8.00572e-19	7.21469e-18	-8
RFESD	0	0.007	-0.007	0.993	0.03	0.469	0.064	0	0.498	1.50694e-16	1.20613e-15	-8
C17orf107	0.001	0.007	-0.006	0.994	0.03	0.469	0.064	0	0.498	3.03673e-09	1.47103e-08	-5
PDK2	0.003	0.008	-0.006	0.994	0.12	0.559	0.215	0	0.498	0.0014602	0.00384772	-3
AC010326.2	0.004	0.01	-0.006	0.994	0.211	0.649	0.324	0	0.498	0.00169249	0.00441586	-3
PLS1	0.001	0.006	-0.005	0.995	0.06	0.497	0.121	0	0.498	5.97044e-07	2.36338e-06	-4
GGH	0.001	0.006	-0.005	0.995	0.06	0.497	0.121	0	0.498	7.80006e-05	0.000246929	-3
AL139289.2	0.002	0.008	-0.007	0.993	0.06	0.497	0.121	0	0.498	1.76378e-06	6.67569e-06	-4
FBXO10	0.002	0.007	-0.005	0.995	0.06	0.497	0.121	0	0.498	0.000282382	0.000823207	-3
FP565260.3	0.004	0.009	-0.006	0.994	0.15	0.587	0.256	0	0.498	0.00350798	0.0086659	-2
EPHA4	0.004	0.01	-0.006	0.994	0.15	0.587	0.256	0	0.498	0.00185471	0.00481035	-3
AC009065.4	0.005	0.012	-0.006	0.994	0.241	0.677	0.355	0	0.498	0.0042954	0.010429	-2
PDE1A	0	0.007	-0.007	0.993	0	0.436	0	0	0.498	4.86934e-19	4.44641e-18	-8
CLCC1	0	0.006	-0.006	0.994	0	0.436	0	0	0.498	2.91594e-18	2.55788e-17	-8
SCD5	0.001	0.008	-0.006	0.994	0.09	0.526	0.172	0	0.498	8.79409e-08	3.75765e-07	-5
SHROOM2	0.002	0.008	-0.006	0.994	0.09	0.526	0.172	0	0.498	0.000248875	0.000731307	-3
SELENOM	0.003	0.009	-0.006	0.994	0.09	0.526	0.172	0	0.498	0.000594261	0.00165353	-3
NEXMIF	0.004	0.011	-0.007	0.993	0.181	0.616	0.293	0	0.498	0.000384538	0.00109858	-3
AC010487.3	0.007	0.013	-0.006	0.994	0.271	0.706	0.384	0	0.498	0.0172091	0.0369885	-2
ITGAD	0.003	0.01	-0.007	0.993	0.12	0.554	0.217	0	0.498	0.00020626	0.000614653	-3
CHCHD4	0.002	0.007	-0.005	0.995	0.06	0.493	0.122	0	0.498	5.78002e-05	0.00018635	-4
KCNA2	0.002	0.006	-0.005	0.995	0.06	0.493	0.122	0	0.498	0.000332449	0.000959145	-3
BGN	0	0.009	-0.009	0.991	0	0.431	0	0	0.498	2.03065e-19	1.88653e-18	-9
PTPRF	0	0.006	-0.006	0.994	0	0.431	0	0	0.498	9.3333e-19	8.38184e-18	-8
AKR1C2	0.002	0.008	-0.006	0.994	0.09	0.521	0.173	0	0.498	6.81331e-07	2.68434e-06	-4
MACC1-AS1	0.002	0.006	-0.005	0.995	0.09	0.521	0.173	0	0.498	2.39806e-05	8.06808e-05	-4
ZNF280B	0.003	0.008	-0.006	0.994	0.09	0.521	0.173	0	0.498	0.0012012	0.00320145	-3
AC068413.1	0.003	0.008	-0.006	0.994	0.09	0.521	0.173	0	0.498	0.000706048	0.00194397	-3
ZNF620	0.004	0.011	-0.006	0.994	0.181	0.611	0.295	0	0.498	0.00417993	0.0101709	-2
EXO1	0.003	0.008	-0.005	0.995	0.181	0.611	0.295	0	0.498	0.00197275	0.0050939	-3
ALG1L2	0.005	0.01	-0.005	0.995	0.181	0.611	0.295	0	0.498	0.0097726	0.0221463	-2
CAV1	0	0.008	-0.007	0.993	0.03	0.459	0.065	0	0.498	1.38542e-13	9.23304e-13	-7
AC078923.1	0.002	0.009	-0.006	0.994	0.12	0.55	0.219	0	0.498	6.10181e-05	0.00019597	-4
PCDH7	0.003	0.009	-0.006	0.994	0.12	0.55	0.219	0	0.498	0.000490109	0.00138058	-3
UQCRHL	0.003	0.008	-0.006	0.995	0.12	0.55	0.219	0	0.498	0.000483173	0.00136243	-3
NRN1	0.002	0.008	-0.006	0.994	0.06	0.488	0.123	0	0.498	1.87247e-05	6.38647e-05	-4
GUCA1B	0.003	0.009	-0.006	0.994	0.15	0.578	0.26	0	0.498	9.64116e-05	0.000301729	-3
PRTFDC1	0.003	0.01	-0.006	0.994	0.15	0.578	0.26	0	0.498	0.000181608	0.000546075	-3
LAPTM4B	0	0.006	-0.006	0.994	0	0.426	0	0	0.498	7.19634e-19	6.50421e-18	-8
PALM2-AKAP2	0	0.007	-0.007	0.993	0	0.426	0	0	0.498	1.28662e-18	1.14781e-17	-8
TMEM45A	0	0.006	-0.006	0.994	0	0.426	0	0	0.498	4.03799e-18	3.52419e-17	-8
LINC02346	0	0.007	-0.007	0.993	0	0.426	0	0	0.498	5.08749e-19	4.64014e-18	-8
KRT19	0	0.008	-0.008	0.993	0	0.426	0	0	0.498	6.14001e-19	5.57059e-18	-8
AC018511.2	0.005	0.009	-0.004	0.996	0.241	0.668	0.36	0	0.498	0.0185566	0.0395556	-2
ADAMTS10	0.004	0.01	-0.006	0.994	0.181	0.606	0.298	0	0.498	0.006119	0.014427	-2
TMEM100	0	0.008	-0.008	0.993	0.03	0.455	0.066	0	0.498	2.38981e-14	1.66464e-13	-7
MTAP	0.001	0.006	-0.006	0.994	0.03	0.455	0.066	0	0.498	4.59036e-10	2.37276e-09	-6
THBS2	0.001	0.008	-0.007	0.993	0.03	0.455	0.066	0	0.498	3.12713e-08	1.39007e-07	-5
ZMYM6	0.001	0.007	-0.006	0.994	0.03	0.455	0.066	0	0.498	1.28114e-07	5.38291e-07	-5
TIGD6	0.003	0.008	-0.005	0.995	0.12	0.545	0.221	0	0.498	0.000778814	0.00213413	-3
AL139353.2	0.004	0.009	-0.005	0.995	0.211	0.635	0.332	0	0.498	0.0081531	0.0187561	-2
WEE1	0.004	0.009	-0.004	0.996	0.211	0.635	0.332	0	0.498	0.0232062	0.0483393	-2
NELL1	0.002	0.008	-0.007	0.993	0.06	0.483	0.125	0	0.498	8.30071e-07	3.24191e-06	-4
FBLIM1	0.002	0.007	-0.005	0.995	0.06	0.483	0.125	0	0.498	0.000927075	0.0025108	-3
DOK6	0.003	0.009	-0.006	0.994	0.15	0.573	0.262	0	0.498	3.11073e-05	0.00010339	-4
AC145098.1	0.004	0.008	-0.004	0.996	0.15	0.573	0.262	0	0.498	0.0172717	0.0370974	-2
CXCL12	0	0.008	-0.008	0.992	0	0.422	0	0	0.498	3.8784e-19	3.56359e-18	-8
AL354754.1	0	0.006	-0.006	0.994	0	0.422	0	0	0.498	8.20117e-19	7.38654e-18	-8
NACA2	0	0.006	-0.006	0.994	0	0.422	0	0	0.498	2.5958e-18	2.28352e-17	-8
BORCS7	0	0.006	-0.006	0.994	0	0.422	0	0	0.498	1.05567e-17	8.98322e-17	-8
ADGRL3	0.002	0.008	-0.006	0.994	0.09	0.512	0.176	0	0.498	0.000147443	0.000449318	-3
PKHD1	0.002	0.008	-0.006	0.994	0.09	0.512	0.176	0	0.498	9.9999e-05	0.000312105	-3
FNDC5	0.001	0.007	-0.007	0.993	0.03	0.45	0.067	0	0.498	6.52838e-11	3.61317e-10	-6
CCDC68	0.001	0.007	-0.006	0.994	0.03	0.45	0.067	0	0.498	1.55445e-07	6.48377e-07	-5
CAVIN4	0.001	0.006	-0.005	0.995	0.03	0.45	0.067	0	0.498	6.06123e-07	2.39779e-06	-4
C5orf63	0.002	0.008	-0.006	0.994	0.12	0.54	0.223	0	0.498	3.59101e-05	0.000118526	-4
TMEM185B	0.003	0.008	-0.005	0.995	0.12	0.54	0.223	0	0.498	0.00354595	0.00875202	-2
AC005740.3	0.002	0.007	-0.004	0.996	0.12	0.54	0.223	0	0.498	0.0023086	0.00589139	-3
RABGEF1	0.003	0.008	-0.005	0.996	0.12	0.54	0.223	0	0.498	0.00831779	0.0190996	-2
CP	0.003	0.009	-0.005	0.995	0.211	0.63	0.334	0	0.498	0.000245144	0.000721233	-3
AC092123.1	0.005	0.01	-0.005	0.995	0.211	0.63	0.334	0	0.498	0.0218829	0.0458262	-2
TMEM99	0.001	0.007	-0.006	0.994	0.06	0.478	0.126	0	0.498	2.5147e-08	1.12787e-07	-5
FBXL8	0.003	0.009	-0.006	0.994	0.15	0.568	0.265	0	0.498	0.00206325	0.0053112	-3
AC007114.2	0.003	0.007	-0.004	0.996	0.15	0.568	0.265	0	0.498	0.0160234	0.0346951	-2
KIAA1549	0.005	0.01	-0.005	0.995	0.15	0.568	0.265	0	0.498	0.0234128	0.0487205	-2
PSMB8-AS1	0	0.007	-0.007	0.994	0	0.417	0	0	0.498	7.57933e-18	6.505e-17	-8
RNF43	0	0.006	-0.006	0.994	0	0.417	0	0	0.498	7.57342e-19	6.83306e-18	-8
ZNF57	0	0.005	-0.005	0.995	0	0.417	0	0	0.498	9.36139e-19	8.40464e-18	-8
TRIM32	0.003	0.007	-0.005	0.995	0.09	0.507	0.178	0	0.498	0.00766346	0.0177229	-2
USP43	0.003	0.007	-0.005	0.995	0.09	0.507	0.178	0	0.498	0.00551517	0.0131464	-2
GNA14-AS1	0.001	0.007	-0.006	0.994	0.03	0.445	0.068	0	0.498	5.23827e-12	3.13982e-11	-6
ANKEF1	0.001	0.007	-0.006	0.994	0.03	0.445	0.068	0	0.498	1.13683e-07	4.80263e-07	-5
FRK	0.001	0.006	-0.005	0.995	0.03	0.445	0.068	0	0.498	1.38683e-06	5.3021e-06	-4
POMGNT2	0.003	0.008	-0.006	0.994	0.12	0.535	0.225	0	0.498	0.000413405	0.00117628	-3
AC012447.1	0.004	0.009	-0.005	0.995	0.211	0.625	0.337	0	0.498	0.0152909	0.0332439	-2
METTL18	0.001	0.008	-0.007	0.993	0.06	0.474	0.127	0	0.498	4.00113e-09	1.91899e-08	-5
GUCY1A2	0.002	0.009	-0.008	0.992	0.06	0.474	0.127	0	0.498	1.46434e-07	6.12525e-07	-5
KL	0.001	0.007	-0.006	0.994	0.06	0.474	0.127	0	0.498	8.48345e-07	3.31119e-06	-4
KCTD11	0.001	0.008	-0.007	0.993	0.06	0.474	0.127	0	0.498	8.29558e-07	3.24032e-06	-4
METRN	0.002	0.007	-0.006	0.994	0.06	0.474	0.127	0	0.498	1.57997e-05	5.43399e-05	-4
AL139300.2	0.003	0.008	-0.005	0.995	0.15	0.564	0.267	0	0.498	0.00996654	0.0225446	-2
FBXW9	0.006	0.011	-0.005	0.995	0.241	0.654	0.368	0	0.498	0.01903	0.0404616	-2
PRTG	0	0.006	-0.006	0.994	0	0.412	0	0	0.498	5.53376e-18	4.79051e-17	-8
PRDX2	0	0.006	-0.006	0.994	0	0.412	0	0	0.498	7.08653e-18	6.09218e-17	-8
LINC00520	0	0.006	-0.006	0.994	0	0.412	0	0	0.498	7.00035e-18	6.0231e-17	-8
AC007610.2	0.003	0.007	-0.004	0.996	0.09	0.502	0.18	0	0.498	0.013191	0.0290391	-2
AC009113.1	0.004	0.01	-0.006	0.994	0.181	0.592	0.305	0	0.498	0.00298323	0.00745819	-2
TLR3	0.001	0.006	-0.006	0.994	0.03	0.441	0.068	0	0.498	2.12082e-07	8.74374e-07	-5
CD81-AS1	0.003	0.009	-0.006	0.994	0.12	0.531	0.227	0	0.498	0.00028092	0.000819252	-3
DNAH9	0.003	0.008	-0.006	0.994	0.12	0.531	0.227	0	0.498	0.000871051	0.0023713	-3
AC024060.1	0.004	0.009	-0.005	0.995	0.211	0.621	0.339	0	0.498	0.0094494	0.0214703	-2
AC027682.2	0.004	0.008	-0.004	0.996	0.211	0.621	0.339	0	0.498	0.0107807	0.0241885	-2
CLIP1-AS1	0.006	0.01	-0.005	0.995	0.301	0.711	0.423	0	0.498	0.0220235	0.0460894	-2
ADORA1	0.001	0.007	-0.005	0.995	0.06	0.469	0.128	0	0.498	1.36049e-05	4.70974e-05	-4
AC022154.1	0.003	0.007	-0.004	0.996	0.15	0.559	0.269	0	0.498	0.0174596	0.0374621	-2
AC131956.2	0	0.006	-0.006	0.994	0	0.407	0	0	0.498	3.65692e-18	3.19702e-17	-8
TMEM189	0	0.005	-0.005	0.995	0	0.407	0	0	0.498	1.00745e-17	8.58637e-17	-8
ACSM5	0.002	0.008	-0.006	0.994	0.09	0.497	0.181	0	0.498	0.000219527	0.000650374	-3
MYH14	0.003	0.007	-0.005	0.995	0.09	0.497	0.181	0	0.498	0.00289417	0.00725365	-2
NR2F2	0.001	0.008	-0.007	0.993	0.03	0.436	0.069	0	0.498	4.89789e-13	3.14315e-12	-7
SCN1A	0.001	0.008	-0.007	0.993	0.03	0.436	0.069	0	0.498	1.47871e-07	6.18119e-07	-5
EFNB2	0.003	0.01	-0.007	0.993	0.12	0.526	0.229	0	0.498	7.43561e-06	2.64863e-05	-4
PORCN	0.002	0.008	-0.005	0.995	0.12	0.526	0.229	0	0.498	0.000152505	0.000463468	-3
PLEKHA4	0.002	0.007	-0.005	0.995	0.12	0.526	0.229	0	0.498	0.000378718	0.00108319	-3
AL157911.1	0.003	0.009	-0.006	0.994	0.12	0.526	0.229	0	0.498	0.00192892	0.0049905	-3
LINC01315	0.003	0.008	-0.005	0.995	0.12	0.526	0.229	0	0.498	0.0111577	0.0249421	-2
AC004448.2	0.004	0.009	-0.005	0.995	0.211	0.616	0.342	0	0.498	0.0182953	0.0390685	-2
OLFM2	0.005	0.009	-0.005	0.995	0.211	0.616	0.342	0	0.498	0.0197724	0.0418163	-2
DENND5B-AS1	0.002	0.007	-0.005	0.995	0.06	0.464	0.13	0	0.498	0.00396389	0.00967947	-2
ADAM22	0.003	0.008	-0.005	0.995	0.15	0.554	0.271	0	0.498	0.00553525	0.0131892	-2
AC055855.1	0.004	0.008	-0.004	0.996	0.15	0.554	0.271	0	0.498	0.0192561	0.0408694	-2
CXorf40A	0.003	0.008	-0.005	0.995	0.15	0.554	0.271	0	0.498	0.00487351	0.0116997	-2
PTPN21	0	0.006	-0.006	0.994	0	0.403	0	0	0.498	5.98142e-18	5.16939e-17	-8
NDNF	0	0.006	-0.006	0.994	0	0.403	0	0	0.498	5.32407e-18	4.6206e-17	-8
GSPT2	0.002	0.008	-0.006	0.994	0.09	0.493	0.183	0	0.498	4.84517e-05	0.000157919	-4
ETFBKMT	0.002	0.008	-0.005	0.995	0.09	0.493	0.183	0	0.498	0.00144502	0.00380997	-3
LINC02320	0.002	0.007	-0.004	0.996	0.09	0.493	0.183	0	0.498	0.00599337	0.0141599	-2
DUOXA1	0.003	0.008	-0.005	0.995	0.09	0.493	0.183	0	0.498	0.00324939	0.0080754	-2
TMOD1	0.003	0.009	-0.006	0.994	0.181	0.583	0.31	0	0.498	0.000619164	0.00171849	-3
DMPK	0.001	0.007	-0.006	0.994	0.03	0.431	0.07	0	0.498	1.44461e-09	7.20629e-09	-6
B4GALNT3	0.001	0.006	-0.005	0.995	0.03	0.431	0.07	0	0.498	3.07214e-06	1.1345e-05	-4
MME-AS1	0.001	0.005	-0.004	0.996	0.03	0.431	0.07	0	0.498	6.84079e-06	2.4449e-05	-4
MINCR	0.003	0.008	-0.006	0.994	0.12	0.521	0.231	0	0.498	0.000354699	0.00101973	-3
ZFP1	0.003	0.008	-0.005	0.995	0.12	0.521	0.231	0	0.498	0.00163142	0.00426372	-3
FRMD6	0.003	0.008	-0.005	0.995	0.12	0.521	0.231	0	0.498	0.00185904	0.00482014	-3
NTHL1	0.003	0.009	-0.005	0.995	0.12	0.521	0.231	0	0.498	0.00479253	0.0115169	-2
ZC2HC1C	0.003	0.007	-0.005	0.996	0.12	0.521	0.231	0	0.498	0.00497953	0.0119348	-2
ASAP3	0.003	0.007	-0.004	0.996	0.12	0.521	0.231	0	0.498	0.00939083	0.0213452	-2
LANCL1-AS1	0.004	0.009	-0.004	0.996	0.211	0.611	0.345	0	0.498	0.0143844	0.0314275	-2
DNAH6	0.001	0.007	-0.006	0.994	0.06	0.459	0.131	0	0.498	1.254e-07	5.27317e-07	-5
MED7	0.002	0.007	-0.005	0.995	0.06	0.459	0.131	0	0.498	0.00149731	0.00393981	-3
MAST1	0	0.006	-0.006	0.994	0	0.398	0	0	0.498	3.22534e-17	2.67052e-16	-8
PYCR2	0	0.005	-0.005	0.995	0	0.398	0	0	0.498	5.09496e-17	4.18497e-16	-8
SCN7A	0	0.007	-0.007	0.993	0	0.398	0	0	0.498	1.72942e-18	1.53225e-17	-8
MEOX2	0	0.007	-0.007	0.993	0	0.398	0	0	0.498	1.11354e-17	9.46006e-17	-8
NKX2-1	0	0.006	-0.006	0.994	0	0.398	0	0	0.498	1.39439e-17	1.17878e-16	-8
RERG	0	0.006	-0.006	0.994	0	0.398	0	0	0.498	1.26269e-17	1.06949e-16	-8
TM4SF19-TCTEX1D2	0	0.007	-0.007	0.993	0	0.398	0	0	0.498	1.97181e-17	1.65249e-16	-8
AC112722.1	0.002	0.007	-0.005	0.995	0.09	0.488	0.185	0	0.498	0.000231379	0.000683201	-3
AC025040.1	0.004	0.009	-0.005	0.995	0.271	0.668	0.405	0	0.498	0.00214531	0.00550827	-3
SLC45A3	0.001	0.007	-0.006	0.994	0.03	0.426	0.071	0	0.498	1.08704e-09	5.46748e-09	-6
RSPO3	0.001	0.007	-0.006	0.994	0.03	0.426	0.071	0	0.498	3.19415e-09	1.54511e-08	-5
ANGPT4	0.001	0.006	-0.005	0.995	0.03	0.426	0.071	0	0.498	1.93534e-07	8.00888e-07	-5
STK32A	0.001	0.007	-0.006	0.994	0.03	0.426	0.071	0	0.498	4.14456e-07	1.66387e-06	-5
RHBDF1	0.001	0.007	-0.006	0.994	0.03	0.426	0.071	0	0.498	4.18926e-08	1.84003e-07	-5
CMBL	0.001	0.007	-0.006	0.994	0.03	0.426	0.071	0	0.498	8.79548e-09	4.09913e-08	-5
LINC00665	0.001	0.006	-0.005	0.995	0.03	0.426	0.071	0	0.498	1.17043e-06	4.50983e-06	-4
CGNL1	0.001	0.007	-0.006	0.995	0.03	0.426	0.071	0	0.498	1.88001e-05	6.41077e-05	-4
ZNF681	0.003	0.008	-0.005	0.995	0.12	0.516	0.233	0	0.498	0.00137234	0.00362979	-3
XRCC2	0.003	0.008	-0.004	0.996	0.12	0.516	0.233	0	0.498	0.01567	0.0339965	-2
DNAJB4	0.002	0.007	-0.006	0.994	0.06	0.455	0.132	0	0.498	0.000128422	0.000394693	-3
IZUMO4	0.002	0.008	-0.006	0.994	0.06	0.455	0.132	0	0.498	1.37994e-05	4.77278e-05	-4
MED17	0.002	0.007	-0.005	0.995	0.06	0.455	0.132	0	0.498	9.95881e-05	0.000310948	-3
EGR3	0.004	0.01	-0.006	0.994	0.15	0.545	0.276	0	0.498	0.00188619	0.00488792	-3
WDR92	0.003	0.008	-0.005	0.995	0.15	0.545	0.276	0	0.498	0.00193605	0.00500582	-3
MCAT	0.003	0.009	-0.006	0.994	0.15	0.545	0.276	0	0.498	0.00159077	0.00416627	-3
FENDRR	0.004	0.01	-0.007	0.993	0.15	0.545	0.276	0	0.498	0.000722493	0.00198766	-3
FGFRL1	0.003	0.008	-0.005	0.995	0.15	0.545	0.276	0	0.498	0.00447341	0.0108171	-2
C19orf44	0.004	0.009	-0.005	0.995	0.15	0.545	0.276	0	0.498	0.0034699	0.00858073	-2
LINC02211	0.004	0.009	-0.005	0.995	0.241	0.635	0.379	0	0.498	0.00820658	0.0188651	-2
TRABD2A	0.005	0.01	-0.005	0.995	0.241	0.635	0.379	0	0.498	0.0227633	0.0474676	-2
GBGT1	0	0.006	-0.006	0.994	0	0.393	0	0	0.498	5.51402e-17	4.52199e-16	-8
PIGS	0	0.005	-0.005	0.995	0	0.393	0	0	0.498	2.25344e-17	1.88189e-16	-8
CFAP69	0	0.006	-0.006	0.994	0	0.393	0	0	0.498	1.3444e-17	1.13746e-16	-8
AC093879.1	0	0.005	-0.005	0.995	0	0.393	0	0	0.498	8.64724e-18	7.40128e-17	-8
AQP1	0	0.008	-0.008	0.992	0	0.393	0	0	0.498	5.42972e-18	4.70439e-17	-8
ESRP1	0	0.006	-0.006	0.994	0	0.393	0	0	0.498	3.02998e-17	2.51279e-16	-8
SLC35A3	0	0.006	-0.006	0.994	0	0.393	0	0	0.498	1.21623e-16	9.77496e-16	-8
RIPK3	0	0.006	-0.006	0.994	0	0.393	0	0	0.498	3.90451e-17	3.22338e-16	-8
AL078612.1	0.002	0.007	-0.005	0.995	0.09	0.483	0.187	0	0.498	0.000148614	0.000452577	-3
BMPR1B	0.002	0.008	-0.005	0.995	0.09	0.483	0.187	0	0.498	0.000485356	0.00136831	-3
PRRT3-AS1	0.004	0.009	-0.005	0.995	0.181	0.573	0.315	0	0.498	0.00516783	0.0123593	-2
AL137856.1	0.003	0.008	-0.004	0.996	0.181	0.573	0.315	0	0.498	0.00614325	0.0144753	-2
ADGRA2	0	0.006	-0.006	0.994	0.03	0.422	0.071	0	0.498	6.6534e-15	4.79289e-14	-7
LRP2	0.001	0.007	-0.006	0.994	0.03	0.422	0.071	0	0.498	4.50741e-07	1.80454e-06	-5
KLF5	0.001	0.006	-0.005	0.995	0.03	0.422	0.071	0	0.498	4.55881e-05	0.000149056	-4
UBE2R2-AS1	0.003	0.008	-0.005	0.995	0.12	0.512	0.235	0	0.498	0.000406104	0.00115657	-3
SARSCoV2_S	0.006	0.013	-0.007	0.993	0.12	0.512	0.235	0	0.498	0.0199379	0.042106	-2
AL158068.2	0.001	0.007	-0.006	0.994	0.06	0.45	0.134	0	0.498	1.95973e-10	1.04184e-09	-6
SH3RF2	0.001	0.006	-0.005	0.995	0.06	0.45	0.134	0	0.498	1.74939e-08	7.94975e-08	-5
DOLPP1	0.001	0.007	-0.006	0.994	0.06	0.45	0.134	0	0.498	3.98476e-07	1.60234e-06	-5
AC044781.1	0.002	0.007	-0.005	0.995	0.06	0.45	0.134	0	0.498	0.000576189	0.00160641	-3
AC026316.5	0.003	0.009	-0.006	0.994	0.15	0.54	0.279	0	0.498	0.000200883	0.000599562	-3
BAALC-AS1	0.004	0.009	-0.005	0.995	0.15	0.54	0.279	0	0.498	0.00708209	0.0165018	-2
AL356270.1	0.004	0.009	-0.005	0.995	0.15	0.54	0.279	0	0.498	0.00714788	0.0166426	-2
AC090921.1	0.004	0.01	-0.006	0.994	0.15	0.54	0.279	0	0.498	0.00717792	0.0167062	-2
AL355075.4	0.004	0.01	-0.005	0.995	0.15	0.54	0.279	0	0.498	0.0153451	0.0333406	-2
PLXNA4	0.005	0.011	-0.006	0.994	0.241	0.63	0.382	0	0.498	0.00932071	0.0212014	-2
AL133417.1	0	0.006	-0.006	0.994	0	0.388	0	0	0.498	1.56276e-17	1.31681e-16	-8
AC007906.2	0	0.006	-0.006	0.994	0	0.388	0	0	0.498	3.37579e-17	2.79136e-16	-8
PTPRU	0	0.006	-0.006	0.994	0	0.388	0	0	0.498	2.3093e-17	1.92751e-16	-8
UCHL1	0	0.006	-0.006	0.994	0	0.388	0	0	0.498	2.94833e-17	2.44638e-16	-8
HYDIN	0	0.006	-0.006	0.994	0	0.388	0	0	0.498	2.37994e-16	1.87676e-15	-8
CFAP221	0	0.006	-0.006	0.994	0	0.388	0	0	0.498	1.72668e-17	1.45098e-16	-8
AC105345.1	0.002	0.008	-0.006	0.994	0.09	0.478	0.189	0	0.498	2.85395e-06	1.05757e-05	-4
AC020908.3	0.002	0.007	-0.005	0.995	0.09	0.478	0.189	0	0.498	2.54305e-05	8.5346e-05	-4
NLGN4Y	0.002	0.008	-0.006	0.994	0.09	0.478	0.189	0	0.498	1.01722e-05	3.57616e-05	-4
DMC1	0.002	0.007	-0.005	0.995	0.09	0.478	0.189	0	0.498	0.000137235	0.000419903	-3
ABCC9	0.002	0.007	-0.005	0.995	0.09	0.478	0.189	0	0.498	0.000334047	0.000963486	-3
DPP9-AS1	0.004	0.008	-0.005	0.995	0.181	0.568	0.318	0	0.498	0.0105918	0.0238078	-2
DCLK1	0	0.007	-0.006	0.994	0.03	0.417	0.072	0	0.498	2.41168e-12	1.47816e-11	-7
NBL1	0.001	0.009	-0.008	0.992	0.03	0.417	0.072	0	0.498	1.28414e-09	6.4317e-09	-6
DNAJC28	0.001	0.008	-0.007	0.993	0.03	0.417	0.072	0	0.498	2.05227e-07	8.47468e-07	-5
ACOT1	0.001	0.006	-0.004	0.996	0.03	0.417	0.072	0	0.498	0.000625084	0.00173337	-3
MARCKSL1	0.003	0.008	-0.006	0.994	0.12	0.507	0.237	0	0.498	0.000242822	0.000714808	-3
CLN6	0.003	0.007	-0.004	0.996	0.12	0.507	0.237	0	0.498	0.0161181	0.0348855	-2
ZBED8	0.003	0.008	-0.005	0.995	0.12	0.507	0.237	0	0.498	0.00152463	0.00400625	-3
WFS1	0.004	0.008	-0.005	0.995	0.12	0.507	0.237	0	0.498	0.0138234	0.0303021	-2
XKR4	0.004	0.009	-0.005	0.995	0.211	0.597	0.353	0	0.498	0.00141684	0.00373887	-3
MRPS28	0.001	0.006	-0.005	0.995	0.06	0.445	0.135	0	0.498	1.78493e-06	6.75327e-06	-4
GSDMC	0.001	0.007	-0.005	0.995	0.06	0.445	0.135	0	0.498	1.5852e-05	5.45077e-05	-4
RARB	0.002	0.007	-0.005	0.995	0.06	0.445	0.135	0	0.498	0.000551307	0.00154106	-3
COL25A1	0.004	0.008	-0.005	0.995	0.15	0.535	0.281	0	0.498	0.0137291	0.0301189	-2
MAP10	0.004	0.009	-0.005	0.995	0.15	0.535	0.281	0	0.498	0.00806487	0.0185738	-2
PAPPA	0	0.008	-0.008	0.992	0	0.384	0	0	0.498	4.30128e-17	3.54715e-16	-8
EXOSC3	0	0.005	-0.005	0.995	0	0.384	0	0	0.498	1.76351e-16	1.40749e-15	-8
THAP9-AS1	0	0.005	-0.005	0.995	0	0.384	0	0	0.498	3.74651e-16	2.90922e-15	-8
KRT8	0	0.006	-0.006	0.994	0	0.384	0	0	0.498	7.0907e-16	5.40313e-15	-8
MEIS3	0.001	0.007	-0.006	0.994	0.09	0.474	0.191	0	0.498	7.33959e-07	2.88286e-06	-4
AP001816.1	0.002	0.008	-0.006	0.994	0.09	0.474	0.191	0	0.498	6.19135e-07	2.44802e-06	-4
SPATA18	0.002	0.007	-0.005	0.995	0.09	0.474	0.191	0	0.498	0.00101501	0.00273318	-3
AC012309.1	0.003	0.008	-0.005	0.995	0.181	0.564	0.32	0	0.498	0.000836659	0.0022845	-3
ESCO2	0.003	0.007	-0.004	0.996	0.181	0.564	0.32	0	0.498	0.00710631	0.0165533	-2
AC133550.2	0.004	0.008	-0.005	0.995	0.181	0.564	0.32	0	0.498	0.00565146	0.0134351	-2
RAB23	0.004	0.008	-0.004	0.996	0.181	0.564	0.32	0	0.498	0.0118037	0.0262442	-2
LINC00871	0.004	0.009	-0.004	0.996	0.181	0.564	0.32	0	0.498	0.0239263	0.0496955	-2
ARPIN	0.001	0.006	-0.006	0.994	0.03	0.412	0.073	0	0.498	3.75793e-10	1.95618e-09	-6
FAM83H	0.001	0.007	-0.006	0.994	0.03	0.412	0.073	0	0.498	1.83868e-08	8.34327e-08	-5
NUAK1	0.001	0.007	-0.006	0.994	0.03	0.412	0.073	0	0.498	1.02955e-07	4.36968e-07	-5
PRDM6	0.001	0.007	-0.006	0.994	0.03	0.412	0.073	0	0.498	5.21323e-08	2.26984e-07	-5
GPM6A	0.002	0.008	-0.006	0.994	0.12	0.502	0.24	0	0.498	3.51346e-05	0.000116115	-4
AC015987.1	0.002	0.006	-0.004	0.996	0.12	0.502	0.24	0	0.498	0.000975095	0.00263075	-3
MIEF2	0.003	0.008	-0.005	0.995	0.12	0.502	0.24	0	0.498	0.0100089	0.0226271	-2
KIAA1614	0.003	0.008	-0.005	0.995	0.12	0.502	0.24	0	0.498	0.00494516	0.011855	-2
C17orf51	0.003	0.008	-0.005	0.995	0.12	0.502	0.24	0	0.498	0.00351352	0.00867752	-2
PCP2	0.003	0.009	-0.005	0.995	0.12	0.502	0.24	0	0.498	0.00388082	0.00949683	-2
ZNF221	0.005	0.01	-0.005	0.995	0.211	0.592	0.356	0	0.498	0.0146271	0.0319171	-2
AC026412.3	0.001	0.006	-0.005	0.995	0.06	0.441	0.137	0	0.498	5.32987e-06	1.926e-05	-4
CDKN2B-AS1	0.003	0.008	-0.005	0.995	0.15	0.531	0.284	0	0.498	0.000539215	0.00151081	-3
CCL5	0.004	0.009	-0.005	0.995	0.15	0.531	0.284	0	0.498	0.00751641	0.0174078	-2
PTGFR	0.004	0.009	-0.005	0.995	0.15	0.531	0.284	0	0.498	0.00859187	0.0196851	-2
EDNRA	0	0.006	-0.006	0.994	0	0.379	0	0	0.498	4.90371e-17	4.03002e-16	-8
F3	0	0.006	-0.006	0.994	0	0.379	0	0	0.498	2.21174e-16	1.74857e-15	-8
C8B	0	0.006	-0.006	0.994	0	0.379	0	0	0.498	2.38944e-16	1.88376e-15	-8
SYNPO2	0.002	0.008	-0.006	0.994	0.09	0.469	0.192	0	0.498	4.72389e-06	1.71563e-05	-4
LRRC19	0.002	0.006	-0.004	0.996	0.09	0.469	0.192	0	0.498	0.000764966	0.00209817	-3
LINC01480	0.002	0.008	-0.006	0.994	0.09	0.469	0.192	0	0.498	0.00036591	0.00104953	-3
ZNF408	0.003	0.008	-0.006	0.994	0.09	0.469	0.192	0	0.498	0.00091184	0.002473	-3
AC008915.2	0.002	0.008	-0.006	0.994	0.09	0.469	0.192	0	0.498	0.000606469	0.00168537	-3
MMP28	0	0.007	-0.006	0.994	0.03	0.407	0.074	0	0.498	1.59539e-12	9.9038e-12	-7
DNAH2	0.003	0.008	-0.005	0.995	0.12	0.497	0.242	0	0.498	0.00201685	0.0052004	-3
DUSP15	0.003	0.008	-0.005	0.995	0.12	0.497	0.242	0	0.498	0.00134652	0.00356543	-3
LINC02506	0.003	0.009	-0.006	0.994	0.12	0.497	0.242	0	0.498	0.00176638	0.0045955	-3
ZNF689	0.003	0.009	-0.005	0.995	0.12	0.497	0.242	0	0.498	0.00760533	0.017594	-2
AC034102.4	0.005	0.01	-0.005	0.995	0.211	0.587	0.359	0	0.498	0.0168262	0.0362535	-2
SARSCoV2_nsp12	0.003	0.01	-0.007	0.993	0.06	0.436	0.138	0	0.498	0.00171722	0.0044736	-3
ORMDL3	0.002	0.007	-0.005	0.995	0.15	0.526	0.286	0	0.498	0.00040677	0.00115836	-3
AC135050.4	0.003	0.008	-0.005	0.996	0.15	0.526	0.286	0	0.498	0.00788805	0.0182059	-2
ERVK-28	0.003	0.008	-0.005	0.995	0.15	0.526	0.286	0	0.498	0.00207682	0.00534392	-3
ZNF667-AS1	0.003	0.007	-0.004	0.996	0.15	0.526	0.286	0	0.498	0.00262233	0.00662597	-3
MUC12	0	0.006	-0.006	0.994	0	0.374	0	0	0.498	1.13142e-16	9.11222e-16	-8
MAL2	0	0.006	-0.006	0.994	0	0.374	0	0	0.498	3.48302e-16	2.71142e-15	-8
FLCN	0	0.006	-0.006	0.994	0	0.374	0	0	0.498	6.09677e-16	4.67103e-15	-8
FRMPD1	0.001	0.006	-0.005	0.995	0.09	0.464	0.194	0	0.498	6.36272e-07	2.51289e-06	-4
AL162497.1	0.002	0.007	-0.005	0.995	0.09	0.464	0.194	0	0.498	0.000220596	0.000653227	-3
COL6A6	0.002	0.008	-0.005	0.995	0.09	0.464	0.194	0	0.498	0.000347747	0.00100114	-3
IL32	0.004	0.01	-0.006	0.994	0.181	0.554	0.326	0	0.498	0.00192999	0.00499263	-3
FAM149A	0	0.006	-0.006	0.994	0.03	0.403	0.075	0	0.498	2.98751e-13	1.94786e-12	-7
FAM66D	0.001	0.006	-0.005	0.995	0.03	0.403	0.075	0	0.498	8.24754e-09	3.85478e-08	-5
LINC00900	0.001	0.007	-0.007	0.993	0.03	0.403	0.075	0	0.498	3.99743e-08	1.75902e-07	-5
CLDN5	0.003	0.01	-0.008	0.992	0.12	0.493	0.244	0	0.498	1.08234e-05	3.79261e-05	-4
AL121900.1	0.001	0.006	-0.005	0.995	0.06	0.431	0.14	0	0.498	1.6047e-06	6.10042e-06	-4
AC011468.3	0.001	0.007	-0.005	0.995	0.06	0.431	0.14	0	0.498	3.71596e-05	0.000122507	-4
DEPP1	0.002	0.007	-0.005	0.995	0.06	0.431	0.14	0	0.498	0.000280807	0.000819	-3
NEK5	0.002	0.006	-0.005	0.995	0.06	0.431	0.14	0	0.498	0.000289698	0.000843343	-3
RHOJ	0.002	0.008	-0.006	0.994	0.06	0.431	0.14	0	0.498	0.000176665	0.000532037	-3
USP12-AS1	0.002	0.006	-0.004	0.996	0.15	0.521	0.289	0	0.498	0.00161877	0.00423352	-3
DNAH7	0.004	0.009	-0.005	0.995	0.15	0.521	0.289	0	0.498	0.00772981	0.0178699	-2
CCDC80	0	0.007	-0.007	0.993	0	0.369	0	0	0.498	2.09504e-16	1.65969e-15	-8
LINC01909	0	0.006	-0.006	0.994	0	0.369	0	0	0.498	1.01313e-16	8.18934e-16	-8
CCND1	0	0.006	-0.006	0.994	0	0.369	0	0	0.498	1.435e-15	1.07419e-14	-7
TDO2	0	0.006	-0.006	0.994	0	0.369	0	0	0.498	2.08688e-16	1.65492e-15	-8
ASB9	0	0.005	-0.005	0.995	0	0.369	0	0	0.498	2.48372e-16	1.9566e-15	-8
GPR173	0.002	0.007	-0.005	0.995	0.09	0.459	0.196	0	0.498	3.38383e-05	0.000111962	-4
AL133410.1	0.002	0.006	-0.005	0.995	0.09	0.459	0.196	0	0.498	5.96637e-05	0.000191978	-4
SMN2	0.002	0.007	-0.005	0.995	0.09	0.459	0.196	0	0.498	0.000106976	0.000332409	-3
BOLA1	0.002	0.008	-0.005	0.995	0.09	0.459	0.196	0	0.498	0.000453673	0.00128378	-3
SLC45A1	0.002	0.007	-0.005	0.995	0.09	0.459	0.196	0	0.498	0.000477419	0.00134704	-3
DNAJC14	0.002	0.006	-0.004	0.996	0.09	0.459	0.196	0	0.498	0.00199139	0.00513817	-3
AC011043.1	0	0.005	-0.005	0.995	0.03	0.398	0.076	0	0.498	4.55253e-10	2.35399e-09	-6
TMEM102	0.001	0.006	-0.005	0.995	0.03	0.398	0.076	0	0.498	1.70667e-06	6.46584e-06	-4
SIK1	0.001	0.005	-0.004	0.996	0.03	0.398	0.076	0	0.498	3.46172e-06	1.2726e-05	-4
SLC12A5	0.001	0.006	-0.005	0.995	0.03	0.398	0.076	0	0.498	1.62936e-05	5.59576e-05	-4
HPS6	0.001	0.006	-0.005	0.995	0.03	0.398	0.076	0	0.498	9.49603e-06	3.34678e-05	-4
Z84488.2	0.003	0.008	-0.005	0.995	0.12	0.488	0.247	0	0.498	0.00295067	0.00738275	-2
SAMD12-AS1	0.002	0.007	-0.005	0.995	0.12	0.488	0.247	0	0.498	0.0012995	0.00344978	-3
AC245060.6	0.003	0.007	-0.004	0.996	0.12	0.488	0.247	0	0.498	0.00574275	0.013628	-2
SCNN1B	0.004	0.009	-0.005	0.995	0.12	0.488	0.247	0	0.498	0.00841712	0.019309	-2
GINS3	0.001	0.007	-0.005	0.995	0.06	0.426	0.141	0	0.498	1.71533e-05	5.8751e-05	-4
PTCSC3	0.001	0.006	-0.004	0.996	0.06	0.426	0.141	0	0.498	0.000377096	0.00107891	-3
ATRNL1	0.003	0.009	-0.006	0.994	0.15	0.516	0.291	0	0.498	0.000267531	0.000782343	-3
PHETA2	0.003	0.008	-0.005	0.995	0.15	0.516	0.291	0	0.498	0.00161444	0.0042232	-3
GRIN3A	0.003	0.008	-0.005	0.995	0.15	0.516	0.291	0	0.498	0.0045279	0.0109364	-2
AC110769.2	0.003	0.008	-0.005	0.995	0.15	0.516	0.291	0	0.498	0.00433664	0.0105225	-2
AC022540.1	0.004	0.008	-0.004	0.996	0.241	0.606	0.397	0	0.498	0.0140211	0.0307159	-2
RAMP1	0	0.006	-0.006	0.995	0	0.365	0	0	0.498	2.18215e-16	1.72561e-15	-8
URB1-AS1	0	0.006	-0.006	0.994	0	0.365	0	0	0.498	2.11493e-16	1.67374e-15	-8
AC091167.7	0	0.006	-0.006	0.994	0	0.365	0	0	0.498	9.52263e-17	7.70539e-16	-8
GNG11	0	0.006	-0.006	0.994	0	0.365	0	0	0.498	2.62149e-16	2.06042e-15	-8
PDLIM3	0	0.006	-0.006	0.994	0	0.365	0	0	0.498	2.55424e-16	2.0096e-15	-8
LRIG3	0	0.005	-0.005	0.995	0	0.365	0	0	0.498	1.9451e-16	1.54803e-15	-8
SULF1	0	0.006	-0.006	0.994	0	0.365	0	0	0.498	9.89352e-17	8.00133e-16	-8
NDUFA7	0	0.006	-0.006	0.994	0	0.365	0	0	0.498	7.65429e-15	5.49729e-14	-7
KEL	0.002	0.008	-0.006	0.994	0.09	0.455	0.198	0	0.498	6.5573e-05	0.000209708	-3
CNGB3	0.001	0.006	-0.005	0.995	0.09	0.455	0.198	0	0.498	1.51193e-05	5.21301e-05	-4
GRM8	0.002	0.007	-0.005	0.995	0.09	0.455	0.198	0	0.498	0.00212102	0.00545223	-3
AC100793.2	0.003	0.008	-0.005	0.995	0.09	0.455	0.198	0	0.498	0.00243936	0.00620107	-3
AC055811.2	0.003	0.008	-0.005	0.995	0.09	0.455	0.198	0	0.498	0.00409826	0.009984	-2
AP001107.1	0.003	0.008	-0.004	0.996	0.181	0.545	0.331	0	0.498	0.00587613	0.0139105	-2
FAM169A	0.004	0.008	-0.004	0.996	0.181	0.545	0.331	0	0.498	0.0172188	0.0370068	-2
LINC00519	0.001	0.007	-0.006	0.994	0.03	0.393	0.077	0	0.498	2.02299e-10	1.07418e-09	-6
IFITM1	0.001	0.007	-0.006	0.994	0.03	0.393	0.077	0	0.498	1.19679e-07	5.0449e-07	-5
TNFSF9	0.001	0.006	-0.005	0.995	0.03	0.393	0.077	0	0.498	1.64826e-07	6.85847e-07	-5
PPIL6	0.001	0.006	-0.005	0.995	0.03	0.393	0.077	0	0.498	3.57256e-07	1.4437e-06	-5
ZNF391	0.001	0.006	-0.005	0.995	0.03	0.393	0.077	0	0.498	1.05175e-05	3.69001e-05	-4
AC010173.1	0.003	0.008	-0.005	0.995	0.12	0.483	0.249	0	0.498	0.000874707	0.00238042	-3
ATP2C2	0.003	0.007	-0.004	0.996	0.12	0.483	0.249	0	0.498	0.010147	0.0229055	-2
RARG	0.003	0.008	-0.005	0.995	0.12	0.483	0.249	0	0.498	0.00887797	0.0202821	-2
RAB40B	0.002	0.007	-0.005	0.995	0.06	0.422	0.143	0	0.498	0.000606119	0.00168455	-3
HCG18	0.002	0.006	-0.005	0.995	0.06	0.422	0.143	0	0.498	0.000947263	0.00256122	-3
AC006435.2	0.003	0.008	-0.005	0.995	0.15	0.512	0.294	0	0.498	0.00270712	0.0068224	-3
HPSE2	0.003	0.008	-0.005	0.995	0.15	0.512	0.294	0	0.498	0.00468424	0.0112829	-2
C19orf18	0.004	0.009	-0.005	0.995	0.15	0.512	0.294	0	0.498	0.00603031	0.0142374	-2
PROX1	0	0.006	-0.006	0.994	0	0.36	0	0	0.498	6.64519e-16	5.07989e-15	-8
COL21A1	0	0.006	-0.006	0.994	0	0.36	0	0	0.498	9.19321e-16	6.95564e-15	-8
GEMIN7	0	0.005	-0.005	0.995	0	0.36	0	0	0.498	8.4316e-16	6.40442e-15	-8
MTRNR2L10	0	0.006	-0.006	0.994	0	0.36	0	0	0.498	4.30744e-16	3.33227e-15	-8
HECW1	0.002	0.007	-0.006	0.994	0.09	0.45	0.201	0	0.498	2.73062e-05	9.13143e-05	-4
GLI2	0.002	0.007	-0.005	0.995	0.09	0.45	0.201	0	0.498	0.000452172	0.00128	-3
AC231533.1	0.002	0.007	-0.005	0.995	0.09	0.45	0.201	0	0.498	0.000127609	0.000392351	-3
SMN1	0.002	0.007	-0.005	0.995	0.09	0.45	0.201	0	0.498	0.00114978	0.00307446	-3
AC016766.1	0.002	0.007	-0.005	0.995	0.09	0.45	0.201	0	0.498	0.00178981	0.00465371	-3
ARHGEF19	0.002	0.008	-0.005	0.995	0.09	0.45	0.201	0	0.498	0.000378846	0.00108342	-3
AC011443.1	0	0.005	-0.005	0.995	0.03	0.388	0.077	0	0.498	1.38168e-09	6.9024e-09	-6
LSAMP-AS1	0.001	0.005	-0.004	0.996	0.03	0.388	0.077	0	0.498	3.03888e-05	0.000101151	-4
STEAP2	0.001	0.006	-0.005	0.995	0.03	0.388	0.077	0	0.498	3.10657e-05	0.000103274	-4
AC124283.1	0.002	0.007	-0.005	0.995	0.12	0.478	0.252	0	0.498	0.000277883	0.00081116	-3
NRCAM	0.003	0.009	-0.006	0.994	0.12	0.478	0.252	0	0.498	0.00114645	0.0030658	-3
AL121748.2	0.003	0.007	-0.004	0.996	0.12	0.478	0.252	0	0.498	0.0165149	0.0356573	-2
AL355838.1	0.003	0.008	-0.005	0.995	0.12	0.478	0.252	0	0.498	0.00445418	0.0107799	-2
POLR3G	0.003	0.008	-0.005	0.995	0.12	0.478	0.252	0	0.498	0.00560297	0.0133341	-2
AC073050.1	0.004	0.009	-0.005	0.995	0.211	0.568	0.37	0	0.498	0.00631884	0.0148541	-2
LINC00922	0.002	0.007	-0.005	0.995	0.06	0.417	0.144	0	0.498	0.000146356	0.0004464	-3
PDP2	0.002	0.008	-0.006	0.994	0.15	0.507	0.297	0	0.498	0.000143645	0.00043852	-3
KCNT2	0.001	0.007	-0.006	0.994	0.06	0.417	0.144	0	0.498	3.05499e-05	0.000101635	-4
LAIR2	0.003	0.008	-0.004	0.996	0.15	0.507	0.297	0	0.498	0.011082	0.0247927	-2
CLVS1	0.004	0.008	-0.004	0.996	0.15	0.507	0.297	0	0.498	0.0219415	0.0459365	-2
LINC01239	0	0.005	-0.005	0.995	0	0.355	0	0	0.498	1.83935e-15	1.36664e-14	-7
RBM14	0	0.005	-0.005	0.995	0	0.355	0	0	0.498	2.20738e-15	1.63225e-14	-7
PCAT19	0	0.007	-0.007	0.993	0	0.355	0	0	0.498	2.32961e-16	1.83988e-15	-8
MYOT	0	0.005	-0.005	0.995	0	0.355	0	0	0.498	4.23459e-16	3.27673e-15	-8
TMEM91	0	0.005	-0.005	0.995	0	0.355	0	0	0.498	1.38148e-15	1.03487e-14	-7
AC011462.1	0.002	0.007	-0.006	0.994	0.09	0.445	0.203	0	0.498	4.63569e-06	1.68557e-05	-4
SHISA6	0.002	0.007	-0.005	0.995	0.09	0.445	0.203	0	0.498	0.000630398	0.0017467	-3
FAM184A	0.003	0.007	-0.004	0.996	0.09	0.445	0.203	0	0.498	0.00700759	0.0163405	-2
EXOC3L1	0.001	0.007	-0.006	0.994	0.03	0.384	0.078	0	0.498	2.61148e-10	1.37651e-09	-6
AC004556.1	0.001	0.006	-0.006	0.994	0.03	0.384	0.078	0	0.498	2.04756e-10	1.08648e-09	-6
LINC02456	0.001	0.005	-0.005	0.995	0.03	0.384	0.078	0	0.498	3.61864e-09	1.74256e-08	-5
RPP21	0.001	0.005	-0.005	0.995	0.03	0.384	0.078	0	0.498	5.30093e-06	1.91644e-05	-4
SIRPB1	0.001	0.006	-0.005	0.995	0.03	0.384	0.078	0	0.498	2.85717e-05	9.53509e-05	-4
AL139220.2	0.003	0.008	-0.005	0.995	0.12	0.474	0.254	0	0.498	0.00108516	0.00291095	-3
CDKN3	0.002	0.006	-0.004	0.996	0.12	0.474	0.254	0	0.498	0.000368898	0.00105741	-3
AC037459.3	0.003	0.008	-0.005	0.995	0.12	0.474	0.254	0	0.498	0.00575418	0.0136531	-2
MEX3B	0.001	0.006	-0.005	0.995	0.06	0.412	0.146	0	0.498	6.76207e-05	0.000215766	-3
CDHR3	0.001	0.006	-0.005	0.995	0.06	0.412	0.146	0	0.498	1.2311e-05	4.28383e-05	-4
AC104041.1	0.005	0.01	-0.005	0.995	0.241	0.592	0.406	0	0.498	0.0128689	0.0283845	-2
AC069360.1	0	0.004	-0.004	0.996	0	0.351	0	0	0.498	3.98018e-15	2.9105e-14	-7
SDHAF2	0	0.005	-0.005	0.995	0	0.351	0	0	0.498	7.47394e-15	5.37274e-14	-7
AC103718.1	0	0.005	-0.005	0.995	0	0.351	0	0	0.498	8.14068e-15	5.83579e-14	-7
FGD1	0	0.005	-0.005	0.995	0	0.351	0	0	0.498	6.33565e-16	4.85045e-15	-8
SCGB3A1	0	0.006	-0.006	0.994	0	0.351	0	0	0.498	2.97234e-15	2.18642e-14	-7
AC008467.1	0.002	0.007	-0.005	0.995	0.09	0.441	0.205	0	0.498	0.000124112	0.000382281	-3
STX19	0.002	0.006	-0.004	0.996	0.09	0.441	0.205	0	0.498	0.000223395	0.000660947	-3
KCNA3	0.002	0.007	-0.005	0.995	0.09	0.441	0.205	0	0.498	0.00209942	0.00539894	-3
AC104126.1	0.002	0.006	-0.004	0.996	0.09	0.441	0.205	0	0.498	0.0203737	0.0429356	-2
WDR31	0.003	0.007	-0.004	0.996	0.09	0.441	0.205	0	0.498	0.021781	0.0456343	-2
SCTR	0.001	0.006	-0.005	0.995	0.03	0.379	0.079	0	0.498	6.99133e-07	2.74924e-06	-4
SHISA9	0.001	0.006	-0.006	0.995	0.03	0.379	0.079	0	0.498	1.0223e-06	3.96223e-06	-4
CDCA5	0.001	0.005	-0.004	0.996	0.03	0.379	0.079	0	0.498	9.56262e-06	3.3691e-05	-4
MEGF11	0.002	0.008	-0.005	0.995	0.12	0.469	0.257	0	0.498	0.000118652	0.000366556	-3
AC138956.1	0.002	0.006	-0.004	0.996	0.12	0.469	0.257	0	0.498	0.000508043	0.00142849	-3
MOXD1	0.003	0.008	-0.005	0.995	0.12	0.469	0.257	0	0.498	0.00679093	0.0158699	-2
ADAMTSL1	0.001	0.007	-0.006	0.994	0.06	0.407	0.148	0	0.498	1.74676e-05	5.97612e-05	-4
AHNAK2	0.002	0.007	-0.005	0.995	0.06	0.407	0.148	0	0.498	0.000487895	0.00137462	-3
AC023509.2	0.003	0.006	-0.003	0.997	0.15	0.497	0.302	0	0.498	0.0213677	0.0448504	-2
PMF1	0	0.005	-0.005	0.995	0	0.346	0	0	0.498	3.66576e-15	2.68375e-14	-7
OR6N1	0	0.005	-0.005	0.995	0	0.346	0	0	0.498	1.69107e-15	1.25948e-14	-7
AC013480.1	0	0.005	-0.005	0.995	0	0.346	0	0	0.498	9.57131e-16	7.23288e-15	-8
PIGM	0	0.005	-0.005	0.995	0	0.346	0	0	0.498	4.81288e-15	3.49713e-14	-7
CRNDE	0	0.005	-0.005	0.995	0	0.346	0	0	0.498	4.03335e-15	2.94868e-14	-7
DDX28	0.002	0.007	-0.005	0.995	0.09	0.436	0.207	0	0.498	0.00138016	0.0036489	-3
SGMS1-AS1	0.002	0.007	-0.005	0.995	0.09	0.436	0.207	0	0.498	0.00474078	0.0114031	-2
GSDMA	0.002	0.007	-0.005	0.995	0.09	0.436	0.207	0	0.498	0.00269173	0.00678804	-3
AC147067.1	0.002	0.006	-0.004	0.996	0.09	0.436	0.207	0	0.498	0.00780662	0.018034	-2
AL731577.1	0.003	0.006	-0.003	0.997	0.181	0.526	0.343	0	0.498	0.0161438	0.0349364	-2
PRR34-AS1	0	0.005	-0.004	0.996	0.03	0.374	0.08	0	0.498	8.68064e-10	4.39896e-09	-6
SLC6A8	0.001	0.005	-0.005	0.995	0.03	0.374	0.08	0	0.498	1.82248e-08	8.27097e-08	-5
TMEM178A	0.001	0.006	-0.005	0.995	0.03	0.374	0.08	0	0.498	3.01972e-08	1.34464e-07	-5
SIK1B	0.001	0.005	-0.005	0.995	0.03	0.374	0.08	0	0.498	7.7248e-07	3.0269e-06	-4
ADAMTSL2	0.001	0.006	-0.006	0.994	0.03	0.374	0.08	0	0.498	3.39691e-07	1.3748e-06	-5
RNF212	0.003	0.006	-0.004	0.996	0.12	0.464	0.259	0	0.498	0.00863069	0.0197711	-2
CAPN12	0.002	0.006	-0.004	0.996	0.12	0.464	0.259	0	0.498	0.00572801	0.0135962	-2
TEX52	0.003	0.007	-0.004	0.996	0.12	0.464	0.259	0	0.498	0.0189077	0.0402258	-2
AC009229.2	0.001	0.006	-0.005	0.995	0.06	0.403	0.149	0	0.498	9.95854e-08	4.23652e-07	-5
COL4A3	0.001	0.006	-0.005	0.995	0.06	0.403	0.149	0	0.498	0.000233422	0.000688772	-3
SNHG10	0.001	0.006	-0.005	0.995	0.06	0.403	0.149	0	0.498	4.6377e-05	0.000151508	-4
PRMT6	0.001	0.006	-0.005	0.995	0.06	0.403	0.149	0	0.498	6.21047e-05	0.000199248	-4
NOS1	0.003	0.007	-0.004	0.996	0.15	0.493	0.305	0	0.498	0.00783607	0.0180953	-2
ZNF208	0	0.005	-0.005	0.995	0	0.341	0	0	0.498	4.50193e-15	3.2781e-14	-7
SLC33A1	0	0.005	-0.005	0.995	0	0.341	0	0	0.498	4.20125e-15	3.06565e-14	-7
C9orf66	0.002	0.006	-0.005	0.995	0.09	0.431	0.209	0	0.498	0.000359051	0.00103143	-3
TMEM191C	0.002	0.007	-0.005	0.995	0.09	0.431	0.209	0	0.498	0.000184554	0.000554072	-3
AC092436.4	0.001	0.005	-0.004	0.996	0.09	0.431	0.209	0	0.498	0.00044527	0.00126203	-3
AC011466.3	0.002	0.006	-0.004	0.996	0.09	0.431	0.209	0	0.498	0.00132745	0.00351887	-3
GSTO2	0.002	0.006	-0.004	0.996	0.09	0.431	0.209	0	0.498	0.00160218	0.00419401	-3
TMEM204	0	0.006	-0.006	0.995	0.03	0.369	0.081	0	0.498	1.13695e-12	7.125e-12	-7
IL2RG	0.001	0.006	-0.005	0.995	0.03	0.369	0.081	0	0.498	2.66168e-05	8.91726e-05	-4
FKBP10	0.001	0.006	-0.005	0.995	0.03	0.369	0.081	0	0.498	1.78057e-05	6.08508e-05	-4
AL031709.1	0.003	0.007	-0.004	0.996	0.12	0.459	0.262	0	0.498	0.0163937	0.0354203	-2
AC068599.1	0.005	0.009	-0.005	0.995	0.211	0.55	0.383	0	0.498	0.0209047	0.043935	-2
TIMD4	0.001	0.006	-0.005	0.995	0.06	0.398	0.151	0	0.498	5.46874e-05	0.000177033	-4
AP005059.1	0.001	0.005	-0.004	0.996	0.06	0.398	0.151	0	0.498	1.93865e-05	6.60418e-05	-4
AL391121.1	0.002	0.006	-0.004	0.996	0.06	0.398	0.151	0	0.498	0.000538666	0.0015094	-3
AC008267.5	0.002	0.006	-0.004	0.996	0.06	0.398	0.151	0	0.498	0.00749924	0.0173745	-2
PPP1R36	0.002	0.006	-0.004	0.996	0.06	0.398	0.151	0	0.498	0.002954	0.0073899	-2
C15orf53	0.003	0.009	-0.005	0.995	0.15	0.488	0.308	0	0.498	0.00389023	0.00951686	-2
FNTB	0.005	0.009	-0.005	0.995	0.241	0.578	0.416	0	0.498	0.0121604	0.0269541	-2
OMA1	0	0.005	-0.005	0.995	0	0.336	0	0	0.498	7.57004e-15	5.44056e-14	-7
PGC	0	0.007	-0.007	0.993	0	0.336	0	0	0.498	7.61974e-15	5.47374e-14	-7
SLC44A5	0	0.005	-0.005	0.995	0	0.336	0	0	0.498	1.56571e-15	1.16865e-14	-7
FMO2	0	0.006	-0.006	0.994	0	0.336	0	0	0.498	2.09295e-15	1.5506e-14	-7
S100B	0.002	0.007	-0.006	0.994	0.09	0.426	0.212	0	0.498	5.00621e-06	1.81412e-05	-4
LBH	0.002	0.007	-0.005	0.995	0.09	0.426	0.212	0	0.498	0.000186998	0.000560759	-3
PCOLCE	0.002	0.007	-0.005	0.995	0.09	0.426	0.212	0	0.498	5.40033e-05	0.000175001	-4
REC114	0.002	0.006	-0.004	0.996	0.09	0.426	0.212	0	0.498	0.000486346	0.00137086	-3
FSTL1	0.002	0.007	-0.005	0.995	0.09	0.426	0.212	0	0.498	0.000421256	0.00119752	-3
CCNJL	0.002	0.006	-0.004	0.996	0.09	0.426	0.212	0	0.498	0.00182615	0.00473945	-3
IPO4	0.002	0.007	-0.005	0.995	0.09	0.426	0.212	0	0.498	0.000665768	0.0018396	-3
CFAP54	0.002	0.007	-0.004	0.996	0.09	0.426	0.212	0	0.498	0.00929676	0.0211546	-2
RFTN2	0.002	0.006	-0.004	0.996	0.09	0.426	0.212	0	0.498	0.00661457	0.0154952	-2
LRCH2	0.001	0.006	-0.005	0.995	0.03	0.365	0.082	0	0.498	3.07075e-09	1.48704e-08	-5
ST3GAL6-AS1	0.001	0.005	-0.005	0.995	0.03	0.365	0.082	0	0.498	1.04642e-06	4.05164e-06	-4
AC027288.3	0.001	0.006	-0.005	0.995	0.03	0.365	0.082	0	0.498	1.69453e-05	5.80771e-05	-4
TSACC	0.003	0.007	-0.004	0.996	0.211	0.545	0.387	0	0.498	0.0134771	0.0296164	-2
CSMD2	0.001	0.006	-0.005	0.995	0.06	0.393	0.153	0	0.498	0.000412194	0.00117305	-3
TPH2	0.001	0.006	-0.005	0.995	0.06	0.393	0.153	0	0.498	0.000220771	0.000653685	-3
AC099560.1	0.002	0.007	-0.005	0.995	0.06	0.393	0.153	0	0.498	0.00733194	0.0170263	-2
LBHD1	0.002	0.006	-0.004	0.996	0.06	0.393	0.153	0	0.498	0.00485921	0.011668	-2
ADARB2	0.003	0.008	-0.005	0.995	0.15	0.483	0.311	0	0.498	0.00285996	0.00717432	-2
DSCC1	0.003	0.007	-0.004	0.996	0.15	0.483	0.311	0	0.498	0.0135402	0.0297361	-2
TATDN2	0	0.005	-0.005	0.995	0	0.332	0	0	0.498	4.58618e-15	3.33867e-14	-7
AL359237.1	0.002	0.006	-0.004	0.996	0.09	0.422	0.214	0	0.498	0.000462912	0.00130861	-3
LINC01372	0.002	0.006	-0.004	0.996	0.09	0.422	0.214	0	0.498	0.00409662	0.00998079	-2
KANK3	0.002	0.007	-0.005	0.995	0.09	0.422	0.214	0	0.498	0.00145398	0.00383198	-3
ZNF112	0.001	0.005	-0.005	0.995	0.03	0.36	0.084	0	0.498	7.93093e-09	3.71184e-08	-5
ZNF284	0.001	0.005	-0.005	0.995	0.03	0.36	0.084	0	0.498	2.4739e-07	1.0132e-06	-5
TEAD4	0.001	0.006	-0.005	0.995	0.03	0.36	0.084	0	0.498	1.05865e-06	4.09594e-06	-4
PAQR7	0.001	0.005	-0.005	0.995	0.03	0.36	0.084	0	0.498	5.07178e-07	2.02186e-06	-5
NR2F1	0.002	0.007	-0.005	0.995	0.03	0.36	0.084	0	0.498	0.00199199	0.00513929	-3
AL392172.1	0.001	0.004	-0.003	0.997	0.03	0.36	0.084	0	0.498	0.00238824	0.0060781	-3
AL359220.1	0.003	0.006	-0.004	0.996	0.12	0.45	0.267	0	0.498	0.00657346	0.0154093	-2
PDLIM2	0.003	0.006	-0.004	0.996	0.12	0.45	0.267	0	0.498	0.00881463	0.0201523	-2
TPRG1-AS1	0.003	0.007	-0.004	0.996	0.12	0.45	0.267	0	0.498	0.0122556	0.0271465	-2
VEGFC	0.001	0.006	-0.005	0.995	0.06	0.388	0.155	0	0.498	5.87591e-05	0.000189186	-4
AC104134.1	0.001	0.005	-0.004	0.996	0.06	0.388	0.155	0	0.498	0.000569208	0.00158752	-3
TWIST2	0.002	0.006	-0.004	0.996	0.06	0.388	0.155	0	0.498	0.00605084	0.0142826	-2
FAM161A	0.003	0.008	-0.005	0.996	0.15	0.478	0.314	0	0.498	0.0112933	0.0252162	-2
RPL39L	0.003	0.007	-0.004	0.996	0.15	0.478	0.314	0	0.498	0.0210932	0.0443072	-2
ZDHHC11B	0	0.004	-0.004	0.996	0	0.327	0	0	0.498	2.49611e-14	1.73635e-13	-7
CDC42EP1	0	0.005	-0.005	0.995	0	0.327	0	0	0.498	2.18997e-14	1.52751e-13	-7
ELF3	0	0.005	-0.005	0.995	0	0.327	0	0	0.498	9.93002e-15	7.08572e-14	-7
CHL1	0	0.005	-0.005	0.995	0	0.327	0	0	0.498	1.06727e-14	7.60343e-14	-7
THAP5	0	0.005	-0.005	0.995	0	0.327	0	0	0.498	6.32185e-15	4.56573e-14	-7
AC004039.1	0.002	0.006	-0.004	0.996	0.09	0.417	0.217	0	0.498	0.00535804	0.0127935	-2
CFAP61	0.002	0.006	-0.004	0.996	0.09	0.417	0.217	0	0.498	0.00256482	0.00649337	-3
C7orf61	0.004	0.009	-0.005	0.995	0.181	0.507	0.356	0	0.498	0.0112941	0.0252162	-2
CCDC51	0	0.005	-0.005	0.995	0.03	0.355	0.085	0	0.498	8.78154e-10	4.44936e-09	-6
VPS33A	0.001	0.005	-0.004	0.996	0.03	0.355	0.085	0	0.498	3.64116e-08	1.60772e-07	-5
NECTIN4	0.001	0.005	-0.005	0.995	0.03	0.355	0.085	0	0.498	4.54682e-07	1.81992e-06	-5
C3orf52	0.001	0.005	-0.004	0.996	0.03	0.355	0.085	0	0.498	0.000123794	0.000381416	-3
RGMB	0.001	0.005	-0.004	0.996	0.03	0.355	0.085	0	0.498	1.70998e-05	5.85806e-05	-4
TARID	0.001	0.006	-0.005	0.995	0.03	0.355	0.085	0	0.498	5.36983e-05	0.000174085	-4
AF111169.3	0.001	0.005	-0.004	0.996	0.03	0.355	0.085	0	0.498	0.000149179	0.00045412	-3
CYR61	0.001	0.006	-0.005	0.995	0.03	0.355	0.085	0	0.498	3.18719e-05	0.000105795	-4
COL16A1	0.001	0.006	-0.005	0.995	0.03	0.355	0.085	0	0.498	7.09184e-05	0.000225638	-3
AC139530.1	0.003	0.008	-0.004	0.996	0.12	0.445	0.27	0	0.498	0.0229519	0.0478385	-2
AC005050.1	0.001	0.006	-0.005	0.995	0.06	0.384	0.157	0	0.498	0.00012298	0.000378984	-3
CYP19A1	0.001	0.006	-0.005	0.995	0.06	0.384	0.157	0	0.498	0.000184591	0.000554132	-3
GTSF1	0.002	0.005	-0.004	0.996	0.06	0.384	0.157	0	0.498	0.00347441	0.00859049	-2
ANO9	0.002	0.006	-0.004	0.996	0.06	0.384	0.157	0	0.498	0.00568172	0.0134998	-2
AL139041.1	0.002	0.005	-0.004	0.996	0.06	0.384	0.157	0	0.498	0.00727537	0.0169102	-2
LUZP2	0.002	0.007	-0.004	0.996	0.15	0.474	0.318	0	0.498	0.000573416	0.00159897	-3
CCDC3	0	0.005	-0.005	0.995	0	0.322	0	0	0.498	1.24142e-14	8.81165e-14	-7
AC026369.1	0	0.004	-0.004	0.996	0	0.322	0	0	0.498	1.49857e-14	1.05619e-13	-7
PIGR	0	0.005	-0.005	0.995	0	0.322	0	0	0.498	2.49786e-14	1.73717e-13	-7
SCEL	0	0.005	-0.005	0.995	0	0.322	0	0	0.498	1.54625e-14	1.08881e-13	-7
MATR3_ENSG00000015479	0	0.005	-0.005	0.995	0	0.322	0	0	0.498	7.8065e-14	5.2856e-13	-7
TEX261	0	0.005	-0.005	0.995	0	0.322	0	0	0.498	1.05912e-13	7.11505e-13	-7
NEURL1B	0.002	0.006	-0.005	0.995	0.09	0.412	0.219	0	0.498	0.000185049	0.000555397	-3
ATP2A1	0.002	0.006	-0.004	0.996	0.09	0.412	0.219	0	0.498	0.00324692	0.00807054	-2
LRRN3	0.002	0.005	-0.004	0.996	0.09	0.412	0.219	0	0.498	0.00453806	0.0109581	-2
DUSP7	0.002	0.006	-0.004	0.996	0.09	0.412	0.219	0	0.498	0.00244831	0.00622025	-3
SATB1	0	0.006	-0.006	0.994	0.03	0.351	0.086	0	0.498	1.04025e-11	6.09724e-11	-6
TMEM191B	0.001	0.005	-0.004	0.996	0.03	0.351	0.086	0	0.498	1.06129e-07	4.49823e-07	-5
AC118555.1	0	0.004	-0.004	0.996	0.03	0.351	0.086	0	0.498	1.68651e-08	7.67188e-08	-5
JPH1	0.001	0.005	-0.004	0.996	0.03	0.351	0.086	0	0.498	9.40272e-06	3.31616e-05	-4
TBL1XR1-AS1	0.002	0.005	-0.003	0.997	0.12	0.441	0.273	0	0.498	0.0028533	0.00715995	-2
PLD6	0.003	0.006	-0.004	0.996	0.12	0.441	0.273	0	0.498	0.0199365	0.0421059	-2
LMO7-AS1	0.002	0.006	-0.004	0.996	0.12	0.441	0.273	0	0.498	0.00569543	0.0135271	-2
KCNAB3	0.005	0.01	-0.005	0.995	0.211	0.531	0.397	0	0.498	0.0123555	0.0273513	-2
GLS2	0.001	0.006	-0.005	0.996	0.06	0.379	0.159	0	0.498	0.000149014	0.000453706	-3
CYGB	0.001	0.006	-0.005	0.995	0.06	0.379	0.159	0	0.498	0.000123847	0.000381542	-3
AL008726.1	0.001	0.006	-0.005	0.996	0.06	0.379	0.159	0	0.498	0.000366708	0.00105152	-3
SLC25A23	0.001	0.006	-0.004	0.996	0.06	0.379	0.159	0	0.498	0.000196053	0.000586323	-3
SRRM2-AS1	0.002	0.006	-0.005	0.995	0.06	0.379	0.159	0	0.498	0.00152739	0.00401181	-3
EDC4	0.002	0.006	-0.004	0.996	0.06	0.379	0.159	0	0.498	0.00272812	0.00686919	-2
FAM171A1	0.003	0.007	-0.004	0.996	0.15	0.469	0.321	0	0.498	0.0119969	0.0266403	-2
GSN-AS1	0.002	0.006	-0.004	0.996	0.15	0.469	0.321	0	0.498	0.00259136	0.0065552	-3
FSD2	0.003	0.006	-0.004	0.996	0.15	0.469	0.321	0	0.498	0.0110316	0.0246907	-2
AC026894.1	0	0.004	-0.004	0.996	0	0.317	0	0	0.498	3.26657e-14	2.25659e-13	-7
LNX1	0	0.005	-0.005	0.995	0	0.317	0	0	0.498	1.14882e-14	8.16e-14	-7
AC068234.1	0	0.005	-0.005	0.995	0	0.317	0	0	0.498	1.31701e-14	9.32258e-14	-7
AP001528.2	0	0.005	-0.005	0.995	0	0.317	0	0	0.498	1.01939e-14	7.27063e-14	-7
C8orf82	0	0.005	-0.005	0.995	0	0.317	0	0	0.498	7.91514e-14	5.35798e-13	-7
RBFA	0	0.005	-0.005	0.995	0	0.317	0	0	0.498	1.12347e-13	7.53266e-13	-7
TM4SF1	0	0.006	-0.006	0.994	0	0.317	0	0	0.498	5.14796e-14	3.52173e-13	-7
HSPA12A	0.002	0.006	-0.004	0.996	0.09	0.407	0.222	0	0.498	0.00195754	0.00505674	-3
RAMP3	0.002	0.008	-0.005	0.995	0.09	0.407	0.222	0	0.498	0.00120111	0.00320145	-3
AC245140.2	0.002	0.006	-0.004	0.996	0.09	0.407	0.222	0	0.498	0.0101396	0.022891	-2
AC055713.1	0.002	0.006	-0.004	0.996	0.09	0.407	0.222	0	0.498	0.0130264	0.0287013	-2
FAM9B	0	0.005	-0.005	0.995	0.03	0.346	0.087	0	0.498	5.73582e-10	2.94472e-09	-6
SEPT4-AS1	0.001	0.005	-0.005	0.995	0.03	0.346	0.087	0	0.498	4.07044e-08	1.79038e-07	-5
PLXNB1	0.001	0.005	-0.004	0.996	0.03	0.346	0.087	0	0.498	7.55003e-08	3.24307e-07	-5
FZD4	0.001	0.006	-0.005	0.995	0.03	0.346	0.087	0	0.498	1.00737e-06	3.90728e-06	-4
RAD50	0.001	0.005	-0.005	0.995	0.03	0.346	0.087	0	0.498	7.63463e-06	2.71577e-05	-4
TBX5	0.001	0.006	-0.005	0.995	0.03	0.346	0.087	0	0.498	2.47436e-06	9.23209e-06	-4
TOX3	0.001	0.006	-0.005	0.995	0.03	0.346	0.087	0	0.498	4.68661e-07	1.87434e-06	-5
ID1	0.001	0.006	-0.005	0.995	0.03	0.346	0.087	0	0.498	5.09536e-05	0.000165655	-4
LIPH	0.001	0.005	-0.004	0.996	0.03	0.346	0.087	0	0.498	0.000215396	0.000639297	-3
SELENBP1	0.001	0.005	-0.004	0.996	0.03	0.346	0.087	0	0.498	0.000455255	0.00128803	-3
Z98752.3	0.001	0.005	-0.004	0.996	0.03	0.346	0.087	0	0.498	9.34197e-05	0.00029291	-3
IL1A	0.001	0.005	-0.004	0.996	0.03	0.346	0.087	0	0.498	0.000948556	0.00256427	-3
NOL12	0.001	0.005	-0.004	0.996	0.03	0.346	0.087	0	0.498	0.000369883	0.00106004	-3
RGS6	0.003	0.008	-0.005	0.995	0.12	0.436	0.276	0	0.498	0.00136579	0.00361368	-3
SAMD13	0.002	0.006	-0.004	0.996	0.12	0.436	0.276	0	0.498	0.0120001	0.0266432	-2
CLCN2	0.001	0.006	-0.005	0.995	0.06	0.374	0.161	0	0.498	0.000437835	0.00124232	-3
OCIAD2	0.001	0.005	-0.004	0.996	0.06	0.374	0.161	0	0.498	0.000211635	0.000629157	-3
XKR9	0.001	0.006	-0.004	0.996	0.06	0.374	0.161	0	0.498	0.000246978	0.000726284	-3
AC034236.2	0.002	0.006	-0.004	0.996	0.06	0.374	0.161	0	0.498	0.00347946	0.0086023	-2
AL163192.1	0.002	0.006	-0.003	0.997	0.15	0.464	0.324	0	0.498	0.00947285	0.021519	-2
CRIP2	0	0.005	-0.005	0.995	0	0.313	0	0	0.498	5.25881e-14	3.59677e-13	-7
SDR16C5	0	0.005	-0.005	0.995	0	0.313	0	0	0.498	9.86408e-14	6.63955e-13	-7
DOLK	0	0.005	-0.005	0.995	0	0.313	0	0	0.498	3.5771e-14	2.46232e-13	-7
FPGT	0	0.004	-0.004	0.996	0	0.313	0	0	0.498	3.91369e-13	2.53148e-12	-7
HYPK	0	0.004	-0.004	0.996	0	0.313	0	0	0.498	3.2784e-13	2.13482e-12	-7
AL365318.1	0.002	0.005	-0.003	0.997	0.09	0.403	0.224	0	0.498	0.0154106	0.0334736	-2
SMCO2	0.002	0.006	-0.004	0.997	0.09	0.403	0.224	0	0.498	0.0135299	0.0297176	-2
AL133297.2	0.002	0.005	-0.003	0.997	0.09	0.403	0.224	0	0.498	0.0199986	0.0422143	-2
SMIM35	0.004	0.008	-0.005	0.995	0.181	0.493	0.366	0	0.498	0.0164948	0.0356213	-2
AOC2	0	0.005	-0.005	0.995	0.03	0.341	0.088	0	0.498	7.8628e-11	4.32705e-10	-6
SYN1	0.001	0.005	-0.004	0.996	0.03	0.341	0.088	0	0.498	1.64278e-05	5.63908e-05	-4
SLC25A21	0.001	0.005	-0.004	0.996	0.03	0.341	0.088	0	0.498	8.93328e-05	0.000280824	-3
ADCY6	0.001	0.005	-0.004	0.996	0.03	0.341	0.088	0	0.498	0.000273183	0.000798043	-3
GPRC5B	0.003	0.007	-0.004	0.996	0.12	0.431	0.279	0	0.498	0.0123916	0.0274197	-2
SPATA25	0.003	0.007	-0.004	0.996	0.12	0.431	0.279	0	0.498	0.0195107	0.0413276	-2
AL591518.1	0.001	0.006	-0.005	0.995	0.06	0.369	0.163	0	0.498	5.40106e-05	0.000175006	-4
AC079015.1	0.001	0.006	-0.005	0.995	0.06	0.369	0.163	0	0.498	1.09301e-05	3.82826e-05	-4
AC019131.1	0.001	0.006	-0.005	0.995	0.06	0.369	0.163	0	0.498	1.97387e-05	6.71755e-05	-4
AL049637.1	0.001	0.005	-0.004	0.996	0.06	0.369	0.163	0	0.498	0.000156741	0.000475501	-3
MAGEF1	0.002	0.006	-0.004	0.996	0.06	0.369	0.163	0	0.498	0.00545799	0.0130251	-2
AL591767.1	0.001	0.004	-0.003	0.997	0.06	0.369	0.163	0	0.498	0.00115493	0.00308689	-3
AC084824.5	0.002	0.006	-0.004	0.996	0.06	0.369	0.163	0	0.498	0.00114993	0.00307459	-3
AC007619.1	0.001	0.005	-0.003	0.997	0.06	0.369	0.163	0	0.498	0.00325388	0.0080859	-2
FHOD3	0.002	0.006	-0.004	0.996	0.06	0.369	0.163	0	0.498	0.00983321	0.0222723	-2
ARPC1A	0	0.004	-0.004	0.996	0	0.308	0	0	0.498	6.69663e-13	4.26478e-12	-7
AC007255.1	0	0.004	-0.004	0.996	0	0.308	0	0	0.498	2.03381e-14	1.42146e-13	-7
CRYBB1	0	0.005	-0.005	0.995	0	0.308	0	0	0.498	1.67175e-14	1.17504e-13	-7
AC107021.1	0	0.004	-0.004	0.996	0	0.308	0	0	0.498	4.57371e-14	3.13651e-13	-7
B9D1	0	0.005	-0.005	0.995	0	0.308	0	0	0.498	9.77525e-14	6.58119e-13	-7
RBM7	0	0.004	-0.004	0.996	0	0.308	0	0	0.498	3.92926e-13	2.54049e-12	-7
CTSF	0.002	0.006	-0.004	0.996	0.09	0.398	0.227	0	0.498	0.0187253	0.0398821	-2
C17orf53	0.003	0.006	-0.004	0.996	0.09	0.398	0.227	0	0.498	0.0211054	0.0443268	-2
GSTA4	0.003	0.007	-0.004	0.996	0.181	0.488	0.37	0	0.498	0.0230244	0.0479766	-2
AC011511.1	0	0.005	-0.004	0.996	0.03	0.336	0.089	0	0.498	1.01338e-10	5.52386e-10	-6
SRPX	0.001	0.005	-0.004	0.996	0.03	0.336	0.089	0	0.498	4.77569e-08	2.08902e-07	-5
LINC01492	0.001	0.005	-0.005	0.995	0.03	0.336	0.089	0	0.498	5.03416e-07	2.00764e-06	-5
PTCHD4	0.001	0.005	-0.004	0.996	0.03	0.336	0.089	0	0.498	0.000103607	0.00032249	-3
AC005522.1	0.002	0.007	-0.004	0.996	0.12	0.426	0.282	0	0.498	0.000931609	0.00252242	-3
CACNA1G	0.003	0.007	-0.004	0.996	0.12	0.426	0.282	0	0.498	0.0130353	0.0287189	-2
PWP2	0.001	0.005	-0.004	0.996	0.06	0.365	0.165	0	0.498	5.83874e-07	2.31332e-06	-4
CATIP	0.001	0.006	-0.005	0.995	0.06	0.365	0.165	0	0.498	1.87894e-05	6.40783e-05	-4
AL031599.1	0.001	0.007	-0.005	0.995	0.06	0.365	0.165	0	0.498	1.5538e-05	5.352e-05	-4
AL160408.2	0.001	0.005	-0.004	0.996	0.06	0.365	0.165	0	0.498	0.00101676	0.00273718	-3
TM4SF1-AS1	0.001	0.004	-0.003	0.997	0.06	0.365	0.165	0	0.498	0.00249998	0.00634165	-3
SLC13A3	0.002	0.006	-0.004	0.996	0.06	0.365	0.165	0	0.498	0.00378636	0.00929064	-2
CFAP53	0	0.005	-0.005	0.995	0	0.303	0	0	0.498	4.3665e-14	2.99639e-13	-7
TMEM125	0	0.004	-0.004	0.996	0	0.303	0	0	0.498	2.03325e-13	1.34148e-12	-7
MAP1B	0	0.006	-0.006	0.994	0	0.303	0	0	0.498	2.06963e-13	1.3652e-12	-7
AC107204.1	0	0.004	-0.004	0.996	0	0.303	0	0	0.498	8.67668e-14	5.86068e-13	-7
BORCS8	0	0.004	-0.004	0.996	0	0.303	0	0	0.498	4.19744e-13	2.71049e-12	-7
CDON	0	0.004	-0.004	0.996	0	0.303	0	0	0.498	1.19829e-13	8.01528e-13	-7
AP002784.1	0.002	0.007	-0.005	0.995	0.09	0.393	0.23	0	0.498	0.000541453	0.00151625	-3
EML5	0.002	0.006	-0.004	0.996	0.09	0.393	0.23	0	0.498	0.00759651	0.0175788	-2
DIO2-AS1	0	0.005	-0.004	0.996	0.03	0.332	0.091	0	0.498	1.51791e-10	8.15352e-10	-6
GRM5	0.001	0.005	-0.004	0.996	0.03	0.332	0.091	0	0.498	2.4818e-06	9.25649e-06	-4
SMAD9	0.001	0.006	-0.005	0.995	0.03	0.332	0.091	0	0.498	7.78807e-06	2.76813e-05	-4
LINC00901	0.001	0.004	-0.004	0.996	0.03	0.332	0.091	0	0.498	7.85112e-06	2.78894e-05	-4
GFPT2	0.001	0.006	-0.005	0.995	0.03	0.332	0.091	0	0.498	6.21801e-05	0.000199413	-4
SLC44A3	0.001	0.005	-0.004	0.996	0.03	0.332	0.091	0	0.498	0.000103335	0.000321739	-3
TSPYL5	0.001	0.005	-0.004	0.996	0.03	0.332	0.091	0	0.498	0.000343723	0.000990105	-3
SOX12	0.002	0.006	-0.004	0.996	0.12	0.422	0.285	0	0.498	0.00510658	0.0122213	-2
AC138696.1	0.003	0.007	-0.004	0.996	0.12	0.422	0.285	0	0.498	0.00922193	0.0209905	-2
PDZK1	0.003	0.006	-0.004	0.996	0.12	0.422	0.285	0	0.498	0.0191586	0.0406932	-2
DDX11-AS1	0.001	0.005	-0.004	0.996	0.06	0.36	0.167	0	0.499	8.01642e-05	0.000253261	-3
ST3GAL3	0.002	0.006	-0.004	0.996	0.06	0.36	0.167	0	0.499	0.0015536	0.00407408	-3
AC068631.2	0.002	0.005	-0.004	0.996	0.06	0.36	0.167	0	0.499	0.00528767	0.0126323	-2
AL356124.2	0.002	0.005	-0.003	0.997	0.06	0.36	0.167	0	0.499	0.0189698	0.040342	-2
AC106873.1	0.002	0.004	-0.003	0.997	0.06	0.36	0.167	0	0.499	0.0183289	0.0391374	-2
RNF212B	0.003	0.008	-0.004	0.996	0.15	0.45	0.334	0	0.499	0.0182266	0.0389405	-2
LINC02561	0	0.004	-0.004	0.996	0	0.298	0	0	0.499	2.64619e-13	1.73114e-12	-7
RRS1-AS1	0	0.004	-0.004	0.996	0	0.298	0	0	0.499	1.16609e-13	7.80827e-13	-7
BOLA2B	0	0.004	-0.004	0.996	0	0.298	0	0	0.499	2.5987e-12	1.58933e-11	-7
GIMAP1	0	0.005	-0.005	0.995	0	0.298	0	0	0.499	2.53103e-13	1.65755e-12	-7
EYA4	0	0.004	-0.004	0.996	0	0.298	0	0	0.499	1.68082e-13	1.11466e-12	-7
NUDT8	0	0.004	-0.004	0.996	0	0.298	0	0	0.499	6.4793e-13	4.12977e-12	-7
GLYATL1	0	0.005	-0.005	0.995	0	0.298	0	0	0.499	5.82306e-14	3.97304e-13	-7
TSPAN12	0	0.005	-0.005	0.995	0	0.298	0	0	0.499	3.78407e-13	2.45224e-12	-7
AL355773.1	0.001	0.006	-0.005	0.995	0.09	0.388	0.232	0	0.499	3.05768e-05	0.000101714	-4
MGP	0.003	0.008	-0.005	0.995	0.09	0.388	0.232	0	0.499	0.00367538	0.00904481	-2
MARK1	0	0.005	-0.005	0.995	0.03	0.327	0.092	0	0.499	1.80676e-10	9.62831e-10	-6
TBX3	0.001	0.005	-0.005	0.995	0.03	0.327	0.092	0	0.499	7.53266e-09	3.53291e-08	-5
AC005479.2	0.001	0.005	-0.004	0.996	0.03	0.327	0.092	0	0.499	1.11237e-05	3.8921e-05	-4
CD3EAP	0.002	0.007	-0.004	0.996	0.12	0.417	0.289	0	0.499	0.00179315	0.00466084	-3
KIAA1024	0.001	0.006	-0.005	0.995	0.06	0.355	0.169	0	0.499	3.88474e-07	1.56394e-06	-5
EFR3B	0.002	0.005	-0.004	0.996	0.06	0.355	0.169	0	0.499	0.0134413	0.0295502	-2
FAHD2B	0.002	0.005	-0.004	0.996	0.06	0.355	0.169	0	0.499	0.00989486	0.0224004	-2
AC013472.2	0.003	0.007	-0.004	0.996	0.15	0.445	0.338	0	0.499	0.00405132	0.00987895	-2
IRS1	0	0.004	-0.004	0.996	0	0.294	0	0	0.499	4.86685e-13	3.12517e-12	-7
WISP1	0	0.005	-0.005	0.995	0	0.294	0	0	0.499	5.56166e-14	3.79971e-13	-7
AC005410.2	0	0.004	-0.004	0.996	0	0.294	0	0	0.499	3.53289e-13	2.29475e-12	-7
A4GALT	0	0.004	-0.004	0.996	0	0.294	0	0	0.499	3.29936e-13	2.14801e-12	-7
PTGIS	0	0.005	-0.005	0.995	0	0.294	0	0	0.499	1.61735e-13	1.07303e-12	-7
EPS8L2	0.002	0.006	-0.004	0.996	0.09	0.384	0.235	0	0.499	0.0137955	0.0302518	-2
AC009506.1	0.002	0.005	-0.003	0.997	0.09	0.384	0.235	0	0.499	0.016785	0.0361849	-2
LINC02267	0.002	0.006	-0.003	0.997	0.09	0.384	0.235	0	0.499	0.0158948	0.034436	-2
DSCAML1	0.004	0.008	-0.004	0.996	0.181	0.474	0.381	0	0.499	0.0232988	0.0485061	-2
TRPC4	0	0.006	-0.005	0.995	0.03	0.322	0.093	0	0.499	4.14018e-11	2.32172e-10	-6
RNF152	0	0.006	-0.006	0.994	0.03	0.322	0.093	0	0.499	7.35052e-10	3.74266e-09	-6
TIE1	0.001	0.006	-0.005	0.995	0.03	0.322	0.093	0	0.499	1.3355e-08	6.1337e-08	-5
ZMYND10	0.001	0.005	-0.005	0.995	0.03	0.322	0.093	0	0.499	1.96336e-07	8.11835e-07	-5
RHNO1	0.001	0.004	-0.003	0.997	0.03	0.322	0.093	0	0.499	3.01818e-06	1.1159e-05	-4
FJX1	0.001	0.006	-0.005	0.995	0.03	0.322	0.093	0	0.499	1.51425e-06	5.77285e-06	-4
LINC00882	0.001	0.005	-0.004	0.996	0.03	0.322	0.093	0	0.499	2.73021e-05	9.13104e-05	-4
CFAP298	0.001	0.004	-0.003	0.997	0.03	0.322	0.093	0	0.499	0.00239508	0.00609402	-3
PFKFB1	0.001	0.005	-0.004	0.996	0.03	0.322	0.093	0	0.499	0.00022843	0.000675072	-3
ARHGEF3-AS1	0.001	0.004	-0.003	0.997	0.03	0.322	0.093	0	0.499	0.000111258	0.000344918	-3
ABCC8	0.002	0.006	-0.004	0.996	0.12	0.412	0.292	0	0.499	0.00624508	0.0146963	-2
SEC62-AS1	0.002	0.006	-0.003	0.997	0.12	0.412	0.292	0	0.499	0.00967966	0.0219582	-2
AL157400.3	0.001	0.006	-0.005	0.995	0.06	0.351	0.172	0	0.499	2.31804e-05	7.8116e-05	-4
ZXDB	0.001	0.005	-0.004	0.996	0.06	0.351	0.172	0	0.499	0.000338838	0.000976488	-3
AL354733.2	0.001	0.005	-0.004	0.996	0.06	0.351	0.172	0	0.499	5.62563e-05	0.000181694	-4
IL1RL2	0.001	0.005	-0.004	0.996	0.06	0.351	0.172	0	0.499	0.000146916	0.000447933	-3
CCL28	0.001	0.005	-0.004	0.996	0.06	0.351	0.172	0	0.499	0.000664757	0.00183714	-3
GALT	0.001	0.005	-0.004	0.996	0.06	0.351	0.172	0	0.499	0.00169673	0.00442541	-3
AL031600.3	0.003	0.008	-0.004	0.996	0.15	0.441	0.341	0	0.499	0.00997046	0.0225456	-2
STX1B	0.003	0.007	-0.004	0.996	0.15	0.441	0.341	0	0.499	0.0211729	0.0444656	-2
GOLGA6L9	0	0.004	-0.004	0.996	0	0.289	0	0	0.499	5.28907e-13	3.38577e-12	-7
ADSL	0	0.004	-0.004	0.996	0	0.289	0	0	0.499	1.95718e-13	1.29212e-12	-7
KCNH5	0	0.004	-0.004	0.996	0	0.289	0	0	0.499	4.44365e-13	2.86232e-12	-7
LRRC32	0	0.005	-0.005	0.995	0	0.289	0	0	0.499	1.56786e-13	1.04131e-12	-7
AC104982.1	0	0.004	-0.004	0.996	0	0.289	0	0	0.499	2.17569e-13	1.43272e-12	-7
FAM13C	0	0.004	-0.004	0.996	0	0.289	0	0	0.499	4.71812e-13	3.03407e-12	-7
ARSJ	0	0.004	-0.004	0.996	0	0.289	0	0	0.499	2.39414e-13	1.57123e-12	-7
SEMA3F	0	0.005	-0.005	0.995	0	0.289	0	0	0.499	3.01861e-13	1.96771e-12	-7
AL133481.1	0	0.004	-0.004	0.996	0	0.289	0	0	0.499	1.57115e-12	9.75923e-12	-7
U2AF1L4	0	0.004	-0.004	0.996	0	0.289	0	0	0.499	7.38216e-13	4.69076e-12	-7
MRPL53	0	0.004	-0.004	0.996	0	0.289	0	0	0.499	9.75032e-13	6.13763e-12	-7
ALKBH2	0.002	0.006	-0.004	0.996	0.09	0.379	0.238	0	0.499	0.00136855	0.00362006	-3
AC020661.2	0.002	0.005	-0.003	0.997	0.09	0.379	0.238	0	0.499	0.00493756	0.0118397	-2
HSD17B1	0.002	0.006	-0.004	0.996	0.09	0.379	0.238	0	0.499	0.00553455	0.0131885	-2
LPP-AS1	0	0.004	-0.003	0.997	0.03	0.317	0.095	0	0.499	2.37811e-09	1.16181e-08	-5
BRF2	0.001	0.005	-0.004	0.996	0.03	0.317	0.095	0	0.499	4.40717e-06	1.60625e-05	-4
MTFP1	0.001	0.004	-0.004	0.996	0.03	0.317	0.095	0	0.499	1.36473e-05	4.72388e-05	-4
TDRP	0.001	0.005	-0.004	0.996	0.03	0.317	0.095	0	0.499	1.44508e-05	4.99086e-05	-4
TNFSF4	0.001	0.005	-0.004	0.996	0.03	0.317	0.095	0	0.499	0.000170452	0.000514679	-3
GRAMD2A	0.001	0.004	-0.004	0.996	0.03	0.317	0.095	0	0.499	0.000236797	0.000698331	-3
AC044810.3	0.001	0.005	-0.004	0.996	0.03	0.317	0.095	0	0.499	0.000376431	0.00107741	-3
AC007406.3	0.001	0.004	-0.003	0.997	0.03	0.317	0.095	0	0.499	0.00103422	0.00278152	-3
AC037487.1	0.002	0.005	-0.003	0.997	0.12	0.407	0.295	0	0.499	0.0212801	0.0446756	-2
CAV3	0.002	0.005	-0.003	0.997	0.12	0.407	0.295	0	0.499	0.0140791	0.0308364	-2
LINC00908	0.003	0.006	-0.003	0.997	0.12	0.407	0.295	0	0.499	0.023	0.0479323	-2
AC107464.3	0.001	0.006	-0.005	0.995	0.06	0.346	0.174	0	0.499	3.57749e-05	0.000118105	-4
GPSM1	0.001	0.005	-0.004	0.996	0.06	0.346	0.174	0	0.499	5.73627e-05	0.000184997	-4
HS6ST2	0.001	0.005	-0.003	0.997	0.06	0.346	0.174	0	0.499	0.00526766	0.0125874	-2
HMGN3-AS1	0.001	0.005	-0.004	0.996	0.06	0.346	0.174	0	0.499	0.0013324	0.00353107	-3
PTPRQ	0.002	0.006	-0.004	0.996	0.06	0.346	0.174	0	0.499	0.00423669	0.0102994	-2
CCDC60	0.001	0.005	-0.003	0.997	0.06	0.346	0.174	0	0.499	0.00590298	0.0139666	-2
LRFN5	0.002	0.006	-0.004	0.996	0.06	0.346	0.174	0	0.499	0.00725006	0.0168602	-2
LINC01089	0	0.005	-0.005	0.995	0	0.284	0	0	0.499	6.34149e-13	4.04443e-12	-7
SYDE2	0	0.004	-0.004	0.996	0	0.284	0	0	0.499	8.2375e-13	5.21288e-12	-7
LINC01290	0	0.004	-0.004	0.996	0	0.284	0	0	0.499	7.72827e-13	4.89763e-12	-7
ZNF581	0	0.004	-0.004	0.996	0	0.284	0	0	0.499	7.97445e-13	5.04951e-12	-7
AC053503.1	0	0.004	-0.004	0.996	0	0.284	0	0	0.499	1.89101e-13	1.24977e-12	-7
TUSC7	0	0.003	-0.003	0.997	0	0.284	0	0	0.499	1.47604e-13	9.82854e-13	-7
APBB1	0.002	0.005	-0.003	0.997	0.09	0.374	0.241	0	0.499	0.00803009	0.0185047	-2
LINC00535	0.002	0.006	-0.003	0.997	0.09	0.374	0.241	0	0.499	0.0225452	0.0470698	-2
CDKL2	0	0.005	-0.004	0.996	0.03	0.313	0.096	0	0.499	3.15252e-09	1.52545e-08	-5
LINC01591	0	0.004	-0.004	0.996	0.03	0.313	0.096	0	0.499	6.25553e-08	2.70314e-07	-5
ABHD16A	0.001	0.004	-0.004	0.996	0.03	0.313	0.096	0	0.499	3.05339e-05	0.000101593	-4
RBM26-AS1	0.001	0.004	-0.003	0.997	0.03	0.313	0.096	0	0.499	0.000548219	0.00153326	-3
AC007598.2	0.001	0.004	-0.003	0.997	0.06	0.341	0.176	0	0.499	0.000126401	0.000388866	-3
ZC3HAV1L	0.001	0.005	-0.003	0.997	0.06	0.341	0.176	0	0.499	0.00199044	0.00513658	-3
HEXIM2	0.002	0.006	-0.004	0.996	0.06	0.341	0.176	0	0.499	0.00582696	0.0138046	-2
C15orf65	0.001	0.005	-0.003	0.997	0.06	0.341	0.176	0	0.499	0.00855699	0.0196168	-2
CFTR	0.002	0.006	-0.004	0.996	0.06	0.341	0.176	0	0.499	0.00722772	0.016812	-2
FCRL2	0.001	0.005	-0.003	0.997	0.06	0.341	0.176	0	0.499	0.00526388	0.0125822	-2
LINC01474	0.002	0.005	-0.003	0.997	0.06	0.341	0.176	0	0.499	0.0155792	0.0338183	-2
AL118556.1	0.002	0.006	-0.003	0.997	0.15	0.431	0.349	0	0.499	0.0171866	0.0369479	-2
SAMD10	0.003	0.007	-0.004	0.996	0.15	0.431	0.349	0	0.499	0.0182655	0.0390127	-2
TLE2	0	0.004	-0.004	0.996	0	0.279	0	0	0.499	1.70416e-12	1.05621e-11	-7
PHYHD1	0	0.004	-0.004	0.996	0	0.279	0	0	0.499	2.40099e-12	1.4719e-11	-7
AC004594.1	0	0.004	-0.004	0.996	0	0.279	0	0	0.499	2.86565e-13	1.86998e-12	-7
BAALC	0	0.005	-0.005	0.995	0	0.279	0	0	0.499	1.70987e-13	1.13344e-12	-7
AL162724.2	0	0.004	-0.004	0.996	0	0.279	0	0	0.499	6.79885e-13	4.3281e-12	-7
LINC00616	0.002	0.005	-0.003	0.997	0.09	0.369	0.244	0	0.499	0.00383854	0.0094075	-2
AC008686.1	0.002	0.005	-0.003	0.997	0.09	0.369	0.244	0	0.499	0.0062221	0.0146455	-2
ZFP92	0.002	0.006	-0.003	0.997	0.09	0.369	0.244	0	0.499	0.01179	0.0262176	-2
AC002066.1	0	0.005	-0.005	0.995	0.03	0.308	0.098	0	0.499	2.23363e-09	1.09483e-08	-5
LINC01185	0.001	0.005	-0.004	0.996	0.03	0.308	0.098	0	0.499	1.65665e-06	6.28712e-06	-4
AC132219.1	0	0.004	-0.004	0.996	0.03	0.308	0.098	0	0.499	9.53993e-07	3.70721e-06	-4
AC008871.1	0.001	0.004	-0.004	0.996	0.03	0.308	0.098	0	0.499	1.08058e-06	4.17765e-06	-4
FAM66C	0.001	0.005	-0.004	0.996	0.03	0.308	0.098	0	0.499	6.75774e-06	2.41577e-05	-4
AC008771.1	0.001	0.005	-0.004	0.996	0.06	0.336	0.179	0	0.499	0.00222142	0.00568578	-3
AL358781.1	0.001	0.005	-0.004	0.996	0.06	0.336	0.179	0	0.499	0.000550081	0.00153805	-3
AC009005.1	0.001	0.005	-0.004	0.996	0.06	0.336	0.179	0	0.499	0.00167348	0.00436921	-3
GABRB3	0.002	0.006	-0.004	0.996	0.06	0.336	0.179	0	0.499	0.00580855	0.0137694	-2
UNC13A	0.002	0.005	-0.003	0.997	0.06	0.336	0.179	0	0.499	0.00884925	0.0202225	-2
SAMMSON	0.002	0.005	-0.003	0.997	0.06	0.336	0.179	0	0.499	0.0147821	0.0322235	-2
NXF3	0.003	0.007	-0.004	0.996	0.15	0.426	0.353	0	0.499	0.0150942	0.0328415	-2
LMNB1-DT	0.003	0.007	-0.004	0.996	0.15	0.426	0.353	0	0.499	0.0168066	0.0362238	-2
C1orf116	0	0.004	-0.004	0.996	0	0.275	0	0	0.499	5.28537e-12	3.1656e-11	-6
AC022101.1	0	0.004	-0.004	0.996	0	0.275	0	0	0.499	1.72165e-12	1.06662e-11	-7
REPIN1	0	0.004	-0.004	0.996	0	0.275	0	0	0.499	2.68112e-12	1.63683e-11	-6
ZNHIT2	0	0.004	-0.004	0.996	0	0.275	0	0	0.499	2.44817e-12	1.49993e-11	-7
SYNJ2BP	0	0.004	-0.004	0.996	0	0.275	0	0	0.499	4.59724e-12	2.76093e-11	-6
FAP	0	0.004	-0.004	0.996	0	0.275	0	0	0.499	4.33034e-13	2.7934e-12	-7
ADGRF1	0	0.004	-0.004	0.996	0	0.275	0	0	0.499	3.91181e-13	2.53079e-12	-7
PRKG2	0	0.004	-0.004	0.996	0	0.275	0	0	0.499	3.8917e-13	2.51884e-12	-7
AC026167.1	0.002	0.006	-0.004	0.996	0.09	0.365	0.247	0	0.499	0.00655755	0.0153756	-2
AC078960.1	0.002	0.005	-0.003	0.997	0.09	0.365	0.247	0	0.499	0.0198566	0.0419686	-2
ANKS4B	0.002	0.005	-0.003	0.997	0.09	0.365	0.247	0	0.499	0.0115743	0.0257823	-2
SORCS3	0.002	0.006	-0.004	0.996	0.09	0.365	0.247	0	0.499	0.0176043	0.037749	-2
SPART-AS1	0.002	0.006	-0.003	0.997	0.09	0.365	0.247	0	0.499	0.0155863	0.0338315	-2
GZMA	0.001	0.005	-0.005	0.995	0.03	0.303	0.099	0	0.499	7.38376e-08	3.17473e-07	-5
CCDC78	0.001	0.005	-0.005	0.995	0.03	0.303	0.099	0	0.499	2.6463e-07	1.08152e-06	-5
ABCC11	0.001	0.004	-0.004	0.996	0.03	0.303	0.099	0	0.499	3.28156e-05	0.000108717	-4
AC005332.4	0.001	0.005	-0.004	0.996	0.03	0.303	0.099	0	0.499	0.000583637	0.00162571	-3
SPA17	0.001	0.004	-0.004	0.996	0.03	0.303	0.099	0	0.499	0.000685369	0.0018909	-3
BX537318.1	0	0.004	-0.004	0.996	0	0.27	0	0	0.499	1.80941e-12	1.11876e-11	-7
COL15A1	0	0.004	-0.004	0.996	0	0.27	0	0	0.499	2.24315e-12	1.37978e-11	-7
CYP51A1	0	0.004	-0.004	0.996	0	0.27	0	0	0.499	8.80391e-13	5.55996e-12	-7
AP000462.1	0	0.004	-0.004	0.996	0	0.27	0	0	0.499	1.78855e-12	1.1063e-11	-7
CTGF	0	0.005	-0.005	0.995	0	0.27	0	0	0.499	2.55976e-12	1.56582e-11	-7
DKK3	0	0.005	-0.005	0.995	0	0.27	0	0	0.499	2.74565e-12	1.67556e-11	-6
PJA1	0.002	0.005	-0.004	0.996	0.09	0.36	0.251	0	0.499	0.00116453	0.00311013	-3
SNAP25	0.002	0.005	-0.003	0.997	0.09	0.36	0.251	0	0.499	0.0142583	0.0311849	-2
CPT1B	0.002	0.006	-0.004	0.996	0.09	0.36	0.251	0	0.499	0.0142819	0.031232	-2
AZU1	0.004	0.008	-0.005	0.995	0.181	0.45	0.401	0	0.499	0.0101541	0.0229171	-2
TLE6	0	0.004	-0.004	0.996	0.03	0.298	0.101	0	0.499	4.71886e-08	2.06533e-07	-5
GPR146	0.001	0.005	-0.005	0.995	0.03	0.298	0.101	0	0.499	2.77851e-05	9.28658e-05	-4
UBE2Q2L	0.001	0.004	-0.003	0.997	0.03	0.298	0.101	0	0.499	2.24624e-05	7.58945e-05	-4
PPARGC1A	0.001	0.005	-0.004	0.996	0.03	0.298	0.101	0	0.499	5.68613e-05	0.000183476	-4
PELO	0.001	0.004	-0.003	0.997	0.03	0.298	0.101	0	0.499	0.00174699	0.00454926	-3
C11orf96	0.001	0.006	-0.005	0.995	0.03	0.298	0.101	0	0.499	0.000700247	0.00192954	-3
S1PR1	0.001	0.005	-0.004	0.996	0.03	0.298	0.101	0	0.499	0.000545976	0.00152761	-3
ERCC6L	0.001	0.004	-0.003	0.997	0.03	0.298	0.101	0	0.499	0.000501137	0.00141024	-3
FBXO15	0.001	0.004	-0.003	0.997	0.03	0.298	0.101	0	0.499	0.0024062	0.0061218	-3
BIRC5	0.002	0.006	-0.004	0.996	0.12	0.388	0.31	0	0.499	0.00464737	0.0112045	-2
DDX19B	0.001	0.005	-0.004	0.996	0.06	0.327	0.184	0	0.499	0.000263385	0.000771164	-3
AC139149.1	0.002	0.005	-0.003	0.997	0.06	0.327	0.184	0	0.499	0.00875461	0.0200298	-2
BMP5	0.002	0.005	-0.004	0.996	0.06	0.327	0.184	0	0.499	0.00620211	0.0146007	-2
IL20RB-AS1	0.002	0.006	-0.003	0.997	0.15	0.417	0.361	0	0.499	0.00539791	0.0128867	-2
TMEM80	0	0.004	-0.004	0.996	0	0.265	0	0	0.499	2.07987e-12	1.28189e-11	-7
SAXO2	0	0.004	-0.004	0.996	0	0.265	0	0	0.499	5.36182e-13	3.43093e-12	-7
NTNG1	0	0.004	-0.004	0.996	0	0.265	0	0	0.499	1.7115e-12	1.06055e-11	-7
SLC29A2	0	0.004	-0.004	0.996	0	0.265	0	0	0.499	4.15827e-12	2.508e-11	-6
ERCC5	0	0.004	-0.004	0.996	0	0.265	0	0	0.499	9.94011e-13	6.25202e-12	-7
TIMM10B	0	0.003	-0.003	0.997	0	0.265	0	0	0.499	2.90583e-11	1.64862e-10	-6
CLDN1	0	0.004	-0.004	0.996	0	0.265	0	0	0.499	4.66089e-12	2.79753e-11	-6
BOLA2-SMG1P6	0	0.004	-0.004	0.996	0	0.265	0	0	0.499	2.53387e-11	1.44288e-10	-6
AC084033.3	0	0.004	-0.004	0.996	0	0.265	0	0	0.499	5.25588e-12	3.14977e-11	-6
AC005165.1	0.001	0.005	-0.004	0.996	0.09	0.355	0.254	0	0.499	0.000322469	0.000932001	-3
FLRT1	0.002	0.005	-0.003	0.997	0.09	0.355	0.254	0	0.499	0.00283873	0.00712742	-2
AC016245.1	0.002	0.006	-0.004	0.996	0.09	0.355	0.254	0	0.499	0.01179	0.0262176	-2
AP002360.1	0.002	0.005	-0.003	0.997	0.09	0.355	0.254	0	0.499	0.0154781	0.033606	-2
DNAJC25	0	0.004	-0.003	0.997	0.03	0.294	0.102	0	0.499	2.65926e-07	1.08639e-06	-5
CLMAT3	0	0.004	-0.004	0.996	0.03	0.294	0.102	0	0.499	3.38756e-07	1.37127e-06	-5
ASIC3	0.001	0.005	-0.005	0.995	0.03	0.294	0.102	0	0.499	8.3554e-07	3.26286e-06	-4
PTX3	0.001	0.005	-0.005	0.995	0.03	0.294	0.102	0	0.499	1.16662e-06	4.49626e-06	-4
KCND3	0.001	0.005	-0.004	0.996	0.03	0.294	0.102	0	0.499	6.67511e-07	2.63224e-06	-4
CSRNP3	0.001	0.004	-0.004	0.996	0.03	0.294	0.102	0	0.499	1.26193e-05	4.38518e-05	-4
PIWIL2	0.001	0.005	-0.004	0.996	0.03	0.294	0.102	0	0.499	7.67289e-05	0.000243176	-3
AC019197.1	0.001	0.004	-0.004	0.996	0.03	0.294	0.102	0	0.499	0.000151227	0.000459855	-3
ZEB1-AS1	0.001	0.004	-0.004	0.996	0.03	0.294	0.102	0	0.499	0.00014772	0.000450119	-3
AC012467.2	0.001	0.005	-0.004	0.996	0.03	0.294	0.102	0	0.499	0.00148826	0.003917	-3
ANXA9	0.001	0.004	-0.004	0.996	0.03	0.294	0.102	0	0.499	0.000687782	0.00189654	-3
EFNA1	0.001	0.005	-0.004	0.996	0.03	0.294	0.102	0	0.499	0.000711391	0.00195798	-3
AC025423.4	0.001	0.004	-0.003	0.997	0.03	0.294	0.102	0	0.499	0.00108727	0.00291611	-3
AC010997.3	0.003	0.006	-0.004	0.996	0.12	0.384	0.314	0	0.499	0.0171294	0.0368301	-2
CCDC151	0.001	0.005	-0.004	0.996	0.06	0.322	0.187	0	0.499	5.54651e-05	0.000179325	-4
OXER1	0.001	0.006	-0.004	0.996	0.06	0.322	0.187	0	0.499	0.000364725	0.00104661	-3
AF127936.1	0.001	0.005	-0.004	0.996	0.06	0.322	0.187	0	0.499	0.00342901	0.00848837	-2
AC010320.2	0.001	0.005	-0.004	0.996	0.06	0.322	0.187	0	0.499	0.00169065	0.00441143	-3
AC134312.1	0.001	0.004	-0.003	0.997	0.06	0.322	0.187	0	0.499	0.00184608	0.00478957	-3
MAGIX	0.002	0.005	-0.003	0.997	0.06	0.322	0.187	0	0.499	0.00793995	0.0183147	-2
CABYR	0.001	0.004	-0.003	0.997	0.06	0.322	0.187	0	0.499	0.00446139	0.0107931	-2
AL589666.1	0.002	0.006	-0.003	0.997	0.15	0.412	0.365	0	0.499	0.00907031	0.0206788	-2
NGRN	0	0.003	-0.003	0.997	0	0.261	0	0	0.499	2.36971e-12	1.4533e-11	-7
AC008109.1	0	0.004	-0.004	0.996	0	0.261	0	0	0.499	4.2966e-12	2.58991e-11	-6
ARHGAP28	0	0.004	-0.004	0.996	0	0.261	0	0	0.499	6.47343e-12	3.85186e-11	-6
PPP4R4	0	0.004	-0.004	0.996	0	0.261	0	0	0.499	9.40637e-12	5.53748e-11	-6
DDR1	0	0.004	-0.004	0.996	0	0.261	0	0	0.499	5.89395e-12	3.51922e-11	-6
RBMXL1	0	0.004	-0.004	0.996	0	0.261	0	0	0.499	7.41559e-12	4.39307e-11	-6
SLC35E1	0	0.004	-0.004	0.996	0	0.261	0	0	0.499	2.20158e-11	1.26014e-10	-6
EDN1	0	0.004	-0.004	0.996	0	0.261	0	0	0.499	9.58843e-12	5.63823e-11	-6
AL163636.1	0	0.004	-0.004	0.996	0	0.261	0	0	0.499	3.03492e-12	1.84773e-11	-6
CEBPA-DT	0	0.004	-0.004	0.996	0	0.261	0	0	0.499	1.0392e-11	6.0934e-11	-6
TNFRSF19	0	0.004	-0.004	0.996	0	0.261	0	0	0.499	8.10715e-12	4.79267e-11	-6
CDK20	0	0.004	-0.004	0.996	0	0.261	0	0	0.499	3.05217e-12	1.85714e-11	-6
AL138963.3	0.001	0.005	-0.004	0.996	0.09	0.351	0.257	0	0.499	0.00014844	0.00045209	-3
DLG3	0.002	0.005	-0.004	0.996	0.09	0.351	0.257	0	0.499	0.00185547	0.00481193	-3
ZSWIM1	0.002	0.006	-0.004	0.996	0.09	0.351	0.257	0	0.499	0.00152357	0.00400414	-3
IGKC	0.004	0.009	-0.006	0.994	0.181	0.441	0.41	0	0.499	0.00126741	0.00336806	-3
KHK	0.002	0.006	-0.004	0.996	0.09	0.351	0.257	0	0.499	0.0119351	0.0265138	-2
EYA1	0	0.004	-0.004	0.996	0.03	0.289	0.104	0	0.499	1.02503e-07	4.35169e-07	-5
GPC2	0.001	0.005	-0.004	0.996	0.03	0.289	0.104	0	0.499	4.96687e-05	0.000161699	-4
CDH5	0.001	0.005	-0.004	0.996	0.03	0.289	0.104	0	0.499	0.000101756	0.00031711	-3
AC009902.2	0.001	0.004	-0.003	0.997	0.03	0.289	0.104	0	0.499	0.000755007	0.00207196	-3
NPHP1	0.001	0.004	-0.003	0.997	0.03	0.289	0.104	0	0.499	0.00179421	0.00466321	-3
GUCY1B1	0.001	0.004	-0.003	0.997	0.03	0.289	0.104	0	0.499	0.00081232	0.00222059	-3
HCN3	0.002	0.006	-0.003	0.997	0.12	0.379	0.318	0	0.499	0.0195305	0.0413611	-2
ADAMTS1	0.001	0.006	-0.005	0.995	0.06	0.317	0.19	0	0.499	8.65095e-05	0.000272474	-3
AC005899.6	0.001	0.005	-0.004	0.996	0.06	0.317	0.19	0	0.499	0.000215974	0.000640644	-3
PRC1	0.001	0.004	-0.003	0.997	0.06	0.317	0.19	0	0.499	0.000325438	0.000939882	-3
HSPA2	0.001	0.005	-0.003	0.997	0.06	0.317	0.19	0	0.499	0.0031376	0.00781699	-2
AC098617.1	0.001	0.005	-0.004	0.996	0.06	0.317	0.19	0	0.499	0.0009751	0.00263075	-3
AL137003.2	0.001	0.004	-0.003	0.997	0.06	0.317	0.19	0	0.499	0.00849123	0.0194718	-2
GATA6	0	0.004	-0.004	0.996	0	0.256	0	0	0.499	3.86381e-12	2.33294e-11	-6
ROS1	0	0.004	-0.004	0.996	0	0.256	0	0	0.499	3.42889e-12	2.0786e-11	-6
SLAMF9	0	0.003	-0.003	0.997	0	0.256	0	0	0.499	3.66596e-12	2.21841e-11	-6
TDRKH-AS1	0	0.004	-0.004	0.996	0	0.256	0	0	0.499	6.34684e-12	3.78162e-11	-6
ANKRD39	0	0.003	-0.003	0.997	0	0.256	0	0	0.499	1.68901e-11	9.75406e-11	-6
AGR3	0	0.003	-0.003	0.997	0	0.256	0	0	0.499	8.37854e-12	4.9465e-11	-6
SLC26A7	0	0.004	-0.004	0.996	0	0.256	0	0	0.499	1.20419e-11	7.02891e-11	-6
CHERP	0	0.004	-0.004	0.996	0	0.256	0	0	0.499	7.10238e-12	4.21074e-11	-6
GABRB2	0	0.004	-0.004	0.996	0	0.256	0	0	0.499	4.48884e-12	2.70264e-11	-6
PDCD2L	0	0.003	-0.003	0.997	0	0.256	0	0	0.499	1.89507e-11	1.09014e-10	-6
RNF103	0	0.004	-0.004	0.996	0	0.256	0	0	0.499	3.86315e-11	2.17148e-10	-6
EEF1E1	0	0.003	-0.003	0.997	0	0.256	0	0	0.499	7.09253e-11	3.91359e-10	-6
SDC1	0	0.004	-0.004	0.996	0	0.256	0	0	0.499	6.43693e-12	3.83161e-11	-6
ZNF436-AS1	0.002	0.006	-0.004	0.996	0.09	0.346	0.261	0	0.499	0.00839108	0.019255	-2
CORO2B	0.002	0.005	-0.003	0.997	0.09	0.346	0.261	0	0.499	0.0109159	0.0244617	-2
LINC01925	0.001	0.005	-0.005	0.995	0.03	0.284	0.106	0	0.499	1.2233e-07	5.15105e-07	-5
AADACL2-AS1	0.001	0.004	-0.003	0.997	0.03	0.284	0.106	0	0.499	1.75101e-05	5.99001e-05	-4
AC073957.1	0.001	0.004	-0.004	0.996	0.03	0.284	0.106	0	0.499	2.41646e-05	8.12646e-05	-4
WFIKKN1	0.001	0.005	-0.004	0.996	0.03	0.284	0.106	0	0.499	6.95215e-05	0.000221535	-3
NFATC4	0.001	0.005	-0.004	0.996	0.03	0.284	0.106	0	0.499	5.52634e-05	0.000178748	-4
AC018845.1	0.001	0.004	-0.003	0.997	0.03	0.284	0.106	0	0.499	0.000372072	0.00106572	-3
ESYT3	0.001	0.004	-0.003	0.997	0.03	0.284	0.106	0	0.499	0.00739176	0.0171511	-2
HS3ST3A1	0.001	0.005	-0.004	0.996	0.06	0.313	0.192	0	0.499	4.23889e-05	0.000138977	-4
AC034231.1	0.001	0.005	-0.004	0.996	0.06	0.313	0.192	0	0.499	0.000212844	0.00063238	-3
SLC9C2	0.001	0.005	-0.004	0.996	0.06	0.313	0.192	0	0.499	0.00364771	0.00898173	-2
SYCE1L	0.001	0.005	-0.004	0.996	0.06	0.313	0.192	0	0.499	0.000906959	0.00246149	-3
SMAGP	0.001	0.004	-0.003	0.997	0.06	0.313	0.192	0	0.499	0.00292973	0.00733569	-2
ADAMTS7	0	0.003	-0.003	0.997	0	0.251	0	0	0.499	9.9278e-12	5.83115e-11	-6
WASF3	0	0.004	-0.004	0.996	0	0.251	0	0	0.499	1.30337e-11	7.5821e-11	-6
SLC6A9	0	0.004	-0.004	0.996	0	0.251	0	0	0.499	1.40195e-11	8.1403e-11	-6
AC097460.1	0.002	0.006	-0.004	0.996	0.09	0.341	0.265	0	0.499	0.00444314	0.0107557	-2
AC005840.2	0.002	0.006	-0.004	0.996	0.09	0.341	0.265	0	0.499	0.0143248	0.0313127	-2
KLHL32	0	0.004	-0.004	0.996	0.03	0.279	0.108	0	0.499	5.7661e-08	2.50212e-07	-5
MYL9	0.001	0.006	-0.005	0.995	0.03	0.279	0.108	0	0.499	8.45125e-07	3.29946e-06	-4
INTS5	0	0.004	-0.003	0.997	0.03	0.279	0.108	0	0.499	1.33858e-06	5.12775e-06	-4
ZNF575	0.001	0.004	-0.004	0.996	0.03	0.279	0.108	0	0.499	5.70098e-06	2.05507e-05	-4
AC104051.1	0.001	0.004	-0.003	0.997	0.03	0.279	0.108	0	0.499	1.79438e-05	6.12958e-05	-4
DCUN1D3	0.001	0.004	-0.004	0.996	0.03	0.279	0.108	0	0.499	0.000250874	0.000736551	-3
KCNK1	0.001	0.004	-0.003	0.997	0.03	0.279	0.108	0	0.499	0.000294045	0.000855115	-3
TDRD12	0.001	0.004	-0.004	0.996	0.03	0.279	0.108	0	0.499	0.000160422	0.00048586	-3
AC097347.1	0.001	0.004	-0.004	0.996	0.03	0.279	0.108	0	0.499	8.75028e-05	0.000275406	-3
KIAA0895	0.001	0.004	-0.003	0.997	0.03	0.279	0.108	0	0.499	0.00105658	0.00283821	-3
AL713999.1	0.001	0.004	-0.003	0.997	0.03	0.279	0.108	0	0.499	0.00125312	0.00333324	-3
AC144836.1	0.001	0.004	-0.003	0.997	0.03	0.279	0.108	0	0.499	0.000231105	0.000682457	-3
AP002986.1	0.002	0.006	-0.004	0.996	0.12	0.369	0.326	0	0.499	0.00286974	0.0071977	-2
KCNJ10	0.002	0.006	-0.004	0.996	0.12	0.369	0.326	0	0.499	0.00755337	0.0174881	-2
AC138305.1	0.001	0.005	-0.004	0.997	0.06	0.308	0.195	0	0.499	0.00355208	0.00876644	-2
MIR4422HG	0.001	0.005	-0.004	0.996	0.06	0.308	0.195	0	0.499	0.000122818	0.00037852	-3
ZNF804B	0.001	0.005	-0.004	0.996	0.06	0.308	0.195	0	0.499	0.00115273	0.00308128	-3
JAM2	0.002	0.005	-0.004	0.996	0.06	0.308	0.195	0	0.499	0.00368298	0.00906136	-2
FZD1	0.001	0.005	-0.003	0.997	0.06	0.308	0.195	0	0.499	0.00330408	0.0082021	-2
GPR156	0.002	0.005	-0.003	0.997	0.06	0.308	0.195	0	0.499	0.0147562	0.0321693	-2
GAD1	0.002	0.005	-0.003	0.997	0.06	0.308	0.195	0	0.499	0.0214352	0.044986	-2
AC015802.6	0	0.003	-0.003	0.997	0	0.246	0	0	0.499	3.19567e-11	1.80711e-10	-6
AC009884.1	0	0.003	-0.003	0.997	0	0.246	0	0	0.499	7.58394e-12	4.49022e-11	-6
DEPDC5	0	0.004	-0.004	0.996	0	0.246	0	0	0.499	2.93542e-11	1.6648e-10	-6
SEMA6D	0	0.004	-0.004	0.996	0	0.246	0	0	0.499	1.84392e-11	1.0615e-10	-6
AL109615.3	0	0.004	-0.004	0.996	0	0.246	0	0	0.499	1.47239e-11	8.5349e-11	-6
EMG1	0	0.003	-0.003	0.997	0	0.246	0	0	0.499	1.61461e-10	8.64443e-10	-6
AL031963.1	0	0.003	-0.003	0.997	0	0.246	0	0	0.499	1.05822e-11	6.19672e-11	-6
PTH1R	0	0.004	-0.004	0.996	0	0.246	0	0	0.499	4.5513e-12	2.73546e-11	-6
ZNF503	0	0.004	-0.004	0.996	0	0.246	0	0	0.499	3.20293e-11	1.81055e-10	-6
AL022323.4	0	0.004	-0.004	0.996	0	0.246	0	0	0.499	7.92631e-12	4.68755e-11	-6
AC004837.2	0	0.003	-0.003	0.997	0	0.246	0	0	0.499	1.08704e-11	6.35827e-11	-6
TRAPPC2B	0	0.003	-0.003	0.997	0	0.246	0	0	0.499	3.12611e-11	1.76874e-10	-6
NPHP3	0	0.004	-0.004	0.996	0	0.246	0	0	0.499	5.40676e-11	3.01182e-10	-6
AC007686.3	0.002	0.005	-0.003	0.997	0.09	0.336	0.268	0	0.499	0.0083508	0.0191682	-2
CADPS	0.002	0.006	-0.004	0.996	0.09	0.336	0.268	0	0.499	0.0203104	0.0428283	-2
SLC1A1	0	0.004	-0.004	0.996	0.03	0.275	0.109	0	0.499	7.06557e-08	3.04172e-07	-5
HCRT	0.001	0.005	-0.004	0.996	0.03	0.275	0.109	0	0.499	1.11814e-05	3.91096e-05	-4
CYP39A1	0.001	0.004	-0.004	0.996	0.03	0.275	0.109	0	0.499	1.81574e-05	6.19981e-05	-4
AC007494.2	0	0.003	-0.003	0.997	0.03	0.275	0.109	0	0.499	1.712e-05	5.86433e-05	-4
FKBP1B	0.001	0.004	-0.003	0.997	0.03	0.275	0.109	0	0.499	0.000951413	0.00257155	-3
ATP10B	0.002	0.005	-0.003	0.997	0.12	0.365	0.33	0	0.499	0.000993856	0.00267925	-3
AC010531.1	0.002	0.005	-0.003	0.997	0.12	0.365	0.33	0	0.499	0.0106775	0.0239761	-2
FANCE	0.002	0.005	-0.003	0.997	0.12	0.365	0.33	0	0.499	0.0127805	0.0282117	-2
CU633967.1	0.002	0.005	-0.003	0.997	0.12	0.365	0.33	0	0.499	0.00785413	0.0181343	-2
AC012184.2	0.002	0.006	-0.003	0.997	0.12	0.365	0.33	0	0.499	0.0177477	0.0380248	-2
AL133375.1	0.001	0.004	-0.004	0.996	0.06	0.303	0.198	0	0.499	3.96751e-06	1.45113e-05	-4
SLC27A2	0.001	0.005	-0.004	0.996	0.06	0.303	0.198	0	0.499	0.00133581	0.0035395	-3
CHRNB4	0.001	0.005	-0.004	0.996	0.06	0.303	0.198	0	0.499	0.000437514	0.00124169	-3
AC020910.4	0.001	0.005	-0.003	0.997	0.06	0.303	0.198	0	0.499	0.00580999	0.0137707	-2
ALPK2	0.002	0.005	-0.003	0.997	0.06	0.303	0.198	0	0.499	0.0153186	0.0332923	-2
AC008972.2	0.002	0.005	-0.003	0.997	0.06	0.303	0.198	0	0.499	0.0137508	0.0301602	-2
CHMP4C	0	0.003	-0.003	0.997	0	0.242	0	0	0.499	2.03696e-11	1.16894e-10	-6
FAM122A	0	0.003	-0.003	0.997	0	0.242	0	0	0.499	2.65432e-11	1.50925e-10	-6
ESRRG	0	0.004	-0.004	0.996	0	0.242	0	0	0.499	6.73946e-11	3.72407e-10	-6
LRRIQ3	0	0.003	-0.003	0.997	0	0.242	0	0	0.499	3.20122e-11	1.80991e-10	-6
AC016831.5	0	0.004	-0.004	0.996	0	0.242	0	0	0.499	1.10198e-10	5.98887e-10	-6
PCF11-AS1	0	0.004	-0.004	0.996	0	0.242	0	0	0.499	5.67284e-11	3.15381e-10	-6
SLC1A7	0	0.003	-0.003	0.997	0	0.242	0	0	0.499	2.43578e-11	1.38855e-10	-6
ZNF19	0	0.004	-0.004	0.996	0	0.242	0	0	0.499	2.55089e-10	1.34503e-09	-6
AC114550.1	0	0.003	-0.003	0.997	0	0.242	0	0	0.499	6.40442e-12	3.81446e-11	-6
FCN3	0.002	0.007	-0.005	0.995	0.09	0.332	0.272	0	0.499	0.00519545	0.0124225	-2
TRIM39	0.002	0.005	-0.003	0.997	0.09	0.332	0.272	0	0.499	0.0182467	0.0389781	-2
AL031670.1	0.002	0.004	-0.003	0.997	0.09	0.332	0.272	0	0.499	0.0150845	0.0328228	-2
AL022322.2	0.002	0.005	-0.003	0.997	0.09	0.332	0.272	0	0.499	0.00938025	0.0213274	-2
ZNF763	0.002	0.006	-0.003	0.997	0.09	0.332	0.272	0	0.499	0.0225994	0.047164	-2
AL354732.1	0.001	0.004	-0.003	0.997	0.03	0.27	0.111	0	0.499	2.66215e-05	8.91787e-05	-4
AC145124.1	0.001	0.004	-0.004	0.996	0.03	0.27	0.111	0	0.499	9.55138e-05	0.000299131	-3
MAFG-DT	0.001	0.005	-0.004	0.996	0.03	0.27	0.111	0	0.499	8.9812e-05	0.000282273	-3
PFN2	0.001	0.004	-0.003	0.997	0.03	0.27	0.111	0	0.499	0.000269102	0.000786638	-3
NID2	0.001	0.004	-0.003	0.997	0.03	0.27	0.111	0	0.499	0.00122738	0.00326616	-3
KCTD7	0.001	0.004	-0.003	0.997	0.03	0.27	0.111	0	0.499	0.000837932	0.00228737	-3
EIF4EBP3	0.001	0.004	-0.003	0.997	0.03	0.27	0.111	0	0.499	0.00362365	0.00893099	-2
AC018638.7	0.001	0.003	-0.003	0.997	0.03	0.27	0.111	0	0.499	0.00176184	0.00458446	-3
AL021392.1	0.001	0.004	-0.003	0.997	0.03	0.27	0.111	0	0.499	0.00237055	0.00603655	-3
AL355315.1	0.001	0.005	-0.004	0.996	0.06	0.298	0.202	0	0.499	0.000194001	0.000580466	-3
AC009242.1	0.001	0.005	-0.003	0.997	0.06	0.298	0.202	0	0.499	0.00436995	0.0105964	-2
DNAJB5	0.002	0.005	-0.003	0.997	0.06	0.298	0.202	0	0.499	0.00657661	0.0154156	-2
ACSBG2	0.001	0.004	-0.003	0.997	0.06	0.298	0.202	0	0.499	0.00545031	0.0130078	-2
ZNF696	0.001	0.005	-0.003	0.997	0.06	0.298	0.202	0	0.499	0.00496337	0.011897	-2
KDM4A	0	0.003	-0.003	0.997	0	0.237	0	0	0.499	1.12121e-10	6.09129e-10	-6
EPCAM	0	0.003	-0.003	0.997	0	0.237	0	0	0.499	7.23023e-11	3.98744e-10	-6
LGALSL	0	0.003	-0.003	0.997	0	0.237	0	0	0.499	1.34805e-10	7.27513e-10	-6
TEAD3	0	0.003	-0.003	0.997	0	0.237	0	0	0.499	8.69095e-11	4.76419e-10	-6
JAG2	0	0.004	-0.004	0.996	0	0.237	0	0	0.499	2.22629e-11	1.27358e-10	-6
C17orf49	0	0.003	-0.003	0.997	0	0.237	0	0	0.499	1.04193e-10	5.67247e-10	-6
AC092802.1	0	0.004	-0.004	0.996	0	0.237	0	0	0.499	1.20344e-10	6.52087e-10	-6
EPHB4	0	0.004	-0.004	0.996	0	0.237	0	0	0.499	8.94982e-11	4.90089e-10	-6
TTC34	0.002	0.005	-0.003	0.997	0.09	0.327	0.276	0	0.499	0.0137316	0.0301223	-2
ACVR1C	0.002	0.005	-0.003	0.997	0.09	0.327	0.276	0	0.499	0.0240539	0.0499271	-2
KCNE4	0	0.004	-0.004	0.996	0.03	0.265	0.113	0	0.499	4.72381e-07	1.88849e-06	-5
OLFML3	0.001	0.005	-0.004	0.996	0.03	0.265	0.113	0	0.499	2.08234e-05	7.07114e-05	-4
ALS2CL	0.001	0.004	-0.004	0.996	0.03	0.265	0.113	0	0.499	6.21641e-05	0.000199403	-4
FAM161B	0.001	0.004	-0.003	0.997	0.03	0.265	0.113	0	0.499	9.544e-05	0.00029893	-3
RASEF	0.001	0.004	-0.003	0.997	0.03	0.265	0.113	0	0.499	0.000249923	0.000734038	-3
MXRA8	0.001	0.005	-0.004	0.996	0.03	0.265	0.113	0	0.499	0.000205876	0.000613687	-3
IL17RE	0.001	0.003	-0.003	0.997	0.03	0.265	0.113	0	0.499	0.000279515	0.00081554	-3
ZDHHC1	0.001	0.004	-0.004	0.996	0.03	0.265	0.113	0	0.499	0.000918419	0.0024891	-3
CAVIN1	0.001	0.005	-0.004	0.996	0.03	0.265	0.113	0	0.499	0.000352763	0.00101464	-3
LINC01050	0.001	0.004	-0.003	0.997	0.03	0.265	0.113	0	0.499	0.00308203	0.00768844	-2
AC008574.1	0.002	0.005	-0.004	0.996	0.12	0.355	0.339	0	0.499	0.000667249	0.0018432	-3
CDC45	0.002	0.005	-0.003	0.997	0.12	0.355	0.339	0	0.499	0.00498554	0.0119482	-2
AC103923.1	0.001	0.005	-0.003	0.997	0.06	0.294	0.205	0	0.499	0.00356049	0.0087851	-2
SHC2	0.002	0.005	-0.004	0.996	0.06	0.294	0.205	0	0.499	0.00551261	0.0131413	-2
FKBP7	0.001	0.004	-0.003	0.997	0.06	0.294	0.205	0	0.499	0.00813619	0.0187311	-2
GRIK2	0.001	0.004	-0.003	0.997	0.06	0.294	0.205	0	0.499	0.00717094	0.0166913	-2
AC110995.1	0.002	0.005	-0.003	0.997	0.06	0.294	0.205	0	0.499	0.00882875	0.0201816	-2
ROBO4	0.002	0.006	-0.004	0.996	0.06	0.294	0.205	0	0.499	0.00711022	0.0165599	-2
ZNF774	0.002	0.005	-0.003	0.997	0.06	0.294	0.205	0	0.499	0.0206673	0.0434862	-2
AC009119.1	0.003	0.006	-0.004	0.996	0.15	0.384	0.392	0	0.499	0.0120778	0.026796	-2
NPPA	0.003	0.006	-0.004	0.996	0.15	0.384	0.392	0	0.499	0.0194165	0.0411591	-2
EFHC2	0	0.003	-0.003	0.997	0	0.232	0	0	0.499	1.28925e-10	6.96875e-10	-6
ZNF700	0	0.004	-0.004	0.996	0	0.232	0	0	0.499	1.4138e-10	7.62071e-10	-6
COL12A1	0	0.004	-0.004	0.996	0	0.232	0	0	0.499	5.71657e-11	3.17698e-10	-6
BOK	0	0.004	-0.004	0.996	0	0.232	0	0	0.499	8.76355e-11	4.80313e-10	-6
MRPL30	0	0.003	-0.003	0.997	0	0.232	0	0	0.499	2.63072e-10	1.38571e-09	-6
AP001528.1	0	0.003	-0.003	0.997	0	0.232	0	0	0.499	6.68028e-11	3.69268e-10	-6
ANO7	0	0.003	-0.003	0.997	0	0.232	0	0	0.499	1.49616e-10	8.04291e-10	-6
SPACA9	0	0.003	-0.003	0.997	0	0.232	0	0	0.499	8.31111e-11	4.56647e-10	-6
SUSD2	0	0.004	-0.004	0.996	0	0.232	0	0	0.499	3.71228e-11	2.09047e-10	-6
PRELP	0	0.004	-0.004	0.996	0	0.232	0	0	0.499	3.89022e-11	2.1859e-10	-6
AQP7	0	0.003	-0.003	0.997	0	0.232	0	0	0.499	4.15787e-11	2.33122e-10	-6
LINC02388	0	0.004	-0.004	0.996	0	0.232	0	0	0.499	5.58074e-11	3.10427e-10	-6
S1PR2	0	0.004	-0.004	0.996	0	0.232	0	0	0.499	6.69215e-11	3.69859e-10	-6
HAUS3	0	0.003	-0.003	0.997	0	0.232	0	0	0.499	2.08194e-10	1.10415e-09	-6
IRGQ	0.002	0.005	-0.003	0.997	0.09	0.322	0.28	0	0.499	0.0218315	0.0457248	-2
AC093639.1	0.002	0.005	-0.003	0.997	0.09	0.322	0.28	0	0.499	0.0128326	0.0283106	-2
AC026304.1	0	0.004	-0.004	0.996	0.03	0.261	0.115	0	0.499	1.0244e-08	4.75206e-08	-5
MUC6	0.001	0.004	-0.003	0.997	0.03	0.261	0.115	0	0.499	0.000102901	0.000320421	-3
RTCA-AS1	0.001	0.004	-0.003	0.997	0.03	0.261	0.115	0	0.499	0.000473775	0.00133786	-3
CFAP299	0.001	0.004	-0.004	0.996	0.03	0.261	0.115	0	0.499	0.000432204	0.0012274	-3
AL121603.2	0.001	0.004	-0.003	0.997	0.03	0.261	0.115	0	0.499	0.000641359	0.00177564	-3
AL512422.1	0.001	0.004	-0.003	0.997	0.03	0.261	0.115	0	0.499	0.000783666	0.00214661	-3
CREB3L1	0.001	0.003	-0.003	0.997	0.03	0.261	0.115	0	0.499	0.00232192	0.00592391	-3
AL136361.1	0.001	0.004	-0.003	0.997	0.03	0.261	0.115	0	0.499	0.00225924	0.00577731	-3
C16orf89	0.001	0.005	-0.004	0.996	0.06	0.289	0.208	0	0.499	0.000811845	0.00221948	-3
AL360181.1	0.001	0.005	-0.003	0.997	0.06	0.289	0.208	0	0.499	0.00785615	0.0181363	-2
RNF32	0.001	0.004	-0.003	0.997	0.06	0.289	0.208	0	0.499	0.00322785	0.00802507	-2
AC068025.2	0.002	0.005	-0.003	0.997	0.06	0.289	0.208	0	0.499	0.019596	0.0414799	-2
ST20-AS1	0.001	0.004	-0.003	0.997	0.06	0.289	0.208	0	0.499	0.0145213	0.0317042	-2
AC006042.2	0	0.003	-0.003	0.997	0	0.227	0	0	0.499	1.28173e-10	6.93052e-10	-6
CFAP47	0	0.004	-0.004	0.996	0	0.227	0	0	0.499	8.50339e-11	4.66632e-10	-6
NKD2	0	0.004	-0.004	0.996	0	0.227	0	0	0.499	1.85175e-10	9.85618e-10	-6
CSPG4	0	0.003	-0.003	0.997	0	0.227	0	0	0.499	3.54512e-10	1.84913e-09	-6
LY75	0	0.003	-0.003	0.997	0	0.227	0	0	0.499	2.41514e-10	1.27584e-09	-6
WFDC2	0	0.003	-0.003	0.997	0	0.227	0	0	0.499	1.51316e-10	8.12941e-10	-6
AC099066.2	0.002	0.005	-0.003	0.997	0.09	0.317	0.284	0	0.499	0.00531488	0.0126953	-2
SDR42E2	0	0.003	-0.003	0.997	0.03	0.256	0.118	0	0.499	1.84688e-06	6.97488e-06	-4
USP44	0.001	0.004	-0.003	0.997	0.03	0.256	0.118	0	0.499	1.28787e-05	4.46832e-05	-4
LINC01090	0.001	0.004	-0.003	0.997	0.03	0.256	0.118	0	0.499	0.000152951	0.000464458	-3
TSPEAR-AS1	0.001	0.004	-0.003	0.997	0.03	0.256	0.118	0	0.499	0.000465462	0.0013157	-3
LCA5	0.001	0.004	-0.003	0.997	0.03	0.256	0.118	0	0.499	0.000416685	0.00118507	-3
AC006115.3	0.001	0.004	-0.003	0.997	0.03	0.256	0.118	0	0.499	0.00446032	0.0107922	-2
PPFIA3	0.001	0.004	-0.004	0.996	0.03	0.256	0.118	0	0.499	0.00118016	0.00314969	-3
GOLGA7B	0.001	0.004	-0.003	0.997	0.03	0.256	0.118	0	0.499	0.00672661	0.0157303	-2
LDLRAD4-AS1	0.001	0.003	-0.003	0.997	0.03	0.256	0.118	0	0.499	0.010761	0.0241477	-2
ZSCAN22	0.001	0.004	-0.003	0.997	0.03	0.256	0.118	0	0.499	0.00695846	0.0162382	-2
HSPB8	0.001	0.005	-0.004	0.996	0.06	0.284	0.212	0	0.499	0.000753959	0.00206981	-3
AL365258.1	0.001	0.004	-0.003	0.997	0.06	0.284	0.212	0	0.499	0.00111208	0.00297725	-3
AC096733.2	0.001	0.004	-0.003	0.997	0.06	0.284	0.212	0	0.499	0.0232196	0.0483639	-2
AC092839.1	0.001	0.004	-0.003	0.997	0.06	0.284	0.212	0	0.499	0.0227234	0.0473909	-2
AC027237.3	0	0.003	-0.003	0.997	0	0.223	0	0	0.499	5.99249e-10	3.07139e-09	-6
PPP1R37	0	0.004	-0.004	0.996	0	0.223	0	0	0.499	3.26759e-10	1.70927e-09	-6
AC007613.1	0	0.003	-0.003	0.997	0	0.223	0	0	0.499	3.28494e-10	1.71805e-09	-6
CHST14	0	0.004	-0.004	0.996	0	0.223	0	0	0.499	2.04657e-10	1.08614e-09	-6
AL137847.1	0	0.003	-0.003	0.997	0	0.223	0	0	0.499	9.29673e-11	5.08816e-10	-6
ANKRD20A1	0	0.003	-0.003	0.997	0	0.223	0	0	0.499	2.19417e-10	1.16288e-09	-6
DMBT1	0	0.004	-0.004	0.996	0	0.223	0	0	0.499	2.29254e-10	1.21273e-09	-6
WTIP	0	0.003	-0.003	0.997	0	0.223	0	0	0.499	1.62183e-10	8.68161e-10	-6
AL355306.2	0	0.004	-0.004	0.996	0	0.223	0	0	0.499	3.36301e-10	1.75592e-09	-6
AC004846.2	0	0.003	-0.003	0.997	0	0.223	0	0	0.499	1.74077e-10	9.29099e-10	-6
AC012322.1	0	0.004	-0.004	0.996	0	0.223	0	0	0.499	1.53893e-10	8.26213e-10	-6
AF279873.3	0.002	0.005	-0.004	0.996	0.09	0.313	0.289	0	0.499	0.00119857	0.00319525	-3
NPDC1	0.002	0.005	-0.003	0.997	0.09	0.313	0.289	0	0.499	0.0102641	0.0231433	-2
C4BPA	0.002	0.004	-0.003	0.997	0.09	0.313	0.289	0	0.499	0.023265	0.0484486	-2
AC024257.3	0	0.004	-0.004	0.996	0.03	0.251	0.12	0	0.499	3.83659e-08	1.69016e-07	-5
VCAM1	0	0.005	-0.005	0.995	0.03	0.251	0.12	0	0.499	2.23271e-07	9.18428e-07	-5
ESAM	0	0.004	-0.004	0.996	0.03	0.251	0.12	0	0.499	3.73964e-07	1.50886e-06	-5
PPP1R3C	0	0.004	-0.004	0.996	0.03	0.251	0.12	0	0.499	1.0824e-06	4.18415e-06	-4
PLA1A	0.001	0.004	-0.004	0.996	0.03	0.251	0.12	0	0.499	0.000173665	0.000523804	-3
ZNF750	0.001	0.003	-0.003	0.997	0.03	0.251	0.12	0	0.499	3.27792e-05	0.00010862	-4
CFAP43	0.001	0.004	-0.003	0.997	0.03	0.251	0.12	0	0.499	0.00058161	0.00162051	-3
MAP1LC3C	0.001	0.004	-0.003	0.997	0.03	0.251	0.12	0	0.499	0.00958897	0.0217652	-2
TRIP13	0.001	0.003	-0.002	0.998	0.03	0.251	0.12	0	0.499	0.0163437	0.035322	-2
AC022706.1	0.001	0.004	-0.003	0.997	0.06	0.279	0.215	0	0.499	6.48972e-05	0.00020774	-3
CDR2L	0.001	0.004	-0.003	0.997	0.06	0.279	0.215	0	0.499	0.0140982	0.0308761	-2
PANO1	0.002	0.005	-0.003	0.997	0.06	0.279	0.215	0	0.499	0.0133525	0.0293742	-2
PRSS51	0.001	0.004	-0.003	0.997	0.06	0.279	0.215	0	0.499	0.012359	0.0273534	-2
LINC02478	0.001	0.004	-0.003	0.997	0.06	0.279	0.215	0	0.499	0.0128701	0.0283852	-2
LIPG	0	0.004	-0.004	0.996	0	0.218	0	0	0.499	2.53359e-10	1.33659e-09	-6
SHC4	0	0.003	-0.003	0.997	0	0.218	0	0	0.499	5.84633e-10	2.99945e-09	-6
AC015908.3	0	0.003	-0.003	0.997	0	0.218	0	0	0.499	9.48997e-11	5.18659e-10	-6
AL160272.1	0	0.003	-0.003	0.997	0	0.218	0	0	0.499	5.93737e-11	3.29496e-10	-6
IL33	0	0.004	-0.004	0.996	0	0.218	0	0	0.499	1.42785e-10	7.69283e-10	-6
LINC00858	0	0.003	-0.003	0.997	0	0.218	0	0	0.499	2.80132e-10	1.47257e-09	-6
EPHA2	0	0.003	-0.003	0.997	0	0.218	0	0	0.499	1.29122e-10	6.97815e-10	-6
SLPI	0	0.005	-0.005	0.995	0	0.218	0	0	0.499	1.00735e-09	5.08068e-09	-6
ABALON	0	0.003	-0.003	0.997	0	0.218	0	0	0.499	2.75783e-10	1.45069e-09	-6
SPAG17	0	0.003	-0.003	0.997	0	0.218	0	0	0.499	1.54211e-10	8.27777e-10	-6
AC008074.1	0	0.003	-0.003	0.997	0	0.218	0	0	0.499	4.02267e-10	2.08768e-09	-6
BCAS1	0	0.003	-0.003	0.997	0	0.218	0	0	0.499	1.03122e-09	5.19461e-09	-6
PDGFRA	0	0.004	-0.004	0.996	0	0.218	0	0	0.499	1.90149e-10	1.01174e-09	-6
EPN2-AS1	0	0.003	-0.003	0.997	0	0.218	0	0	0.499	2.37319e-10	1.25432e-09	-6
RP1	0.001	0.005	-0.004	0.996	0.09	0.308	0.293	0	0.499	0.000490624	0.00138178	-3
DNASE1L2	0	0.004	-0.004	0.996	0.03	0.246	0.122	0	0.499	9.2748e-07	3.60916e-06	-4
AC117386.2	0	0.004	-0.004	0.996	0.03	0.246	0.122	0	0.499	1.60376e-06	6.09758e-06	-4
RRS1	0	0.003	-0.003	0.997	0.03	0.246	0.122	0	0.499	6.06804e-06	2.18104e-05	-4
SDCBP2	0.001	0.004	-0.004	0.996	0.03	0.246	0.122	0	0.499	7.58829e-06	2.69991e-05	-4
AC091729.3	0.001	0.004	-0.004	0.996	0.03	0.246	0.122	0	0.499	7.38449e-06	2.63102e-05	-4
AL591848.4	0	0.003	-0.003	0.997	0.03	0.246	0.122	0	0.499	1.89561e-05	6.46112e-05	-4
SYNPO	0.001	0.004	-0.003	0.997	0.03	0.246	0.122	0	0.499	5.86877e-05	0.000189005	-4
AC132192.2	0.001	0.004	-0.003	0.997	0.03	0.246	0.122	0	0.499	0.000259252	0.000759638	-3
ERV3-1	0.001	0.004	-0.003	0.997	0.03	0.246	0.122	0	0.499	0.00738473	0.0171361	-2
ZNF574	0.001	0.004	-0.003	0.997	0.03	0.246	0.122	0	0.499	0.00131791	0.00349447	-3
PARD6A	0.001	0.004	-0.003	0.997	0.03	0.246	0.122	0	0.499	0.00308296	0.00769015	-2
FAM227A	0.001	0.003	-0.002	0.998	0.03	0.246	0.122	0	0.499	0.0183785	0.0392261	-2
AL158071.1	0.001	0.004	-0.003	0.997	0.06	0.275	0.219	0	0.499	0.000364476	0.00104607	-3
AC099518.1	0.001	0.005	-0.004	0.996	0.06	0.275	0.219	0	0.499	0.00214102	0.00549951	-3
RASGEF1C	0.001	0.004	-0.003	0.997	0.06	0.275	0.219	0	0.499	0.00117215	0.00312967	-3
MIR137HG	0.001	0.004	-0.003	0.997	0.06	0.275	0.219	0	0.499	0.00730147	0.016967	-2
AC103591.3	0.001	0.004	-0.003	0.997	0.06	0.275	0.219	0	0.499	0.00875222	0.0200259	-2
MNS1	0.001	0.004	-0.003	0.997	0.06	0.275	0.219	0	0.499	0.0166657	0.0359577	-2
TMPRSS4	0	0.003	-0.003	0.997	0	0.213	0	0	0.499	3.92575e-10	2.04148e-09	-6
TEX33	0	0.003	-0.003	0.997	0	0.213	0	0	0.499	1.48416e-10	7.98188e-10	-6
LCTL	0	0.003	-0.003	0.997	0	0.213	0	0	0.499	1.06074e-10	5.77184e-10	-6
PSORS1C1	0	0.003	-0.003	0.997	0	0.213	0	0	0.499	3.57875e-10	1.86573e-09	-6
GET4	0	0.003	-0.003	0.997	0	0.213	0	0	0.499	9.88511e-11	5.39493e-10	-6
IRF9	0	0.003	-0.003	0.997	0	0.213	0	0	0.499	3.96563e-10	2.05945e-09	-6
ZSCAN31	0	0.003	-0.003	0.997	0	0.213	0	0	0.499	1.41937e-09	7.08494e-09	-6
CNKSR2	0	0.003	-0.003	0.997	0	0.213	0	0	0.499	3.96123e-10	2.05752e-09	-6
BICDL2	0	0.003	-0.003	0.997	0	0.213	0	0	0.499	5.03677e-10	2.59528e-09	-6
PRR25	0.002	0.005	-0.003	0.997	0.09	0.303	0.298	0	0.499	0.0113121	0.0252508	-2
ACTL8	0	0.003	-0.003	0.997	0.03	0.242	0.125	0	0.499	0.000135005	0.000413815	-3
KDR	0.001	0.004	-0.003	0.997	0.03	0.242	0.125	0	0.499	0.000554026	0.00154783	-3
NR1D1	0.001	0.004	-0.003	0.997	0.03	0.242	0.125	0	0.499	0.00217886	0.00558282	-3
GRM1	0.001	0.004	-0.003	0.997	0.03	0.242	0.125	0	0.499	0.00270762	0.00682312	-3
AL157912.1	0.001	0.003	-0.003	0.997	0.03	0.242	0.125	0	0.499	0.00402928	0.00982854	-2
CHPF	0.001	0.004	-0.003	0.997	0.03	0.242	0.125	0	0.499	0.00262664	0.00663633	-3
DSEL	0.001	0.003	-0.003	0.997	0.03	0.242	0.125	0	0.499	0.0183603	0.0391937	-2
ACSM4	0.001	0.004	-0.003	0.997	0.03	0.242	0.125	0	0.499	0.00985395	0.0223144	-2
GSG1L2	0.001	0.004	-0.003	0.997	0.03	0.242	0.125	0	0.499	0.00591979	0.0140031	-2
C4orf47	0.001	0.003	-0.002	0.998	0.03	0.242	0.125	0	0.499	0.010413	0.0234398	-2
F2R	0.001	0.004	-0.003	0.997	0.06	0.27	0.223	0	0.499	0.00918135	0.0209089	-2
CFAP74	0.001	0.004	-0.003	0.997	0.06	0.27	0.223	0	0.499	0.0161742	0.0349875	-2
KCNS3	0	0.003	-0.003	0.997	0	0.208	0	0	0.499	3.30984e-10	1.73049e-09	-6
PDCD4-AS1	0	0.003	-0.003	0.997	0	0.208	0	0	0.499	1.01061e-09	5.09546e-09	-6
CAVIN2	0	0.004	-0.004	0.996	0	0.208	0	0	0.499	6.4008e-10	3.27146e-09	-6
PKIA-AS1	0	0.003	-0.003	0.997	0	0.208	0	0	0.499	4.98287e-10	2.56793e-09	-6
LINC02330	0	0.003	-0.003	0.997	0	0.208	0	0	0.499	3.62505e-10	1.8886e-09	-6
PEG10	0	0.004	-0.004	0.996	0	0.208	0	0	0.499	7.02729e-10	3.58162e-09	-6
MOB3C	0	0.003	-0.003	0.997	0	0.208	0	0	0.499	1.79508e-09	8.86046e-09	-6
GABRE	0	0.003	-0.003	0.997	0	0.208	0	0	0.499	1.15936e-09	5.82464e-09	-6
GPR150	0	0.003	-0.003	0.997	0	0.208	0	0	0.499	2.96878e-09	1.43901e-08	-5
PCBP4	0	0.003	-0.003	0.997	0	0.208	0	0	0.499	1.77101e-09	8.74722e-09	-6
CAVIN3	0	0.003	-0.003	0.997	0	0.208	0	0	0.499	9.53886e-10	4.82046e-09	-6
CAPN9	0	0.003	-0.003	0.997	0	0.208	0	0	0.499	7.41245e-10	3.77296e-09	-6
AC108488.1	0	0.003	-0.003	0.997	0	0.208	0	0	0.499	3.46416e-10	1.80812e-09	-6
ASPA	0	0.003	-0.003	0.997	0	0.208	0	0	0.499	1.82864e-09	9.02177e-09	-6
GCSH	0	0.003	-0.003	0.997	0	0.208	0	0	0.499	1.20832e-09	6.06566e-09	-6
C14orf132	0	0.003	-0.003	0.997	0	0.208	0	0	0.499	1.07465e-09	5.4078e-09	-6
NOX4	0	0.003	-0.003	0.997	0	0.208	0	0	0.499	4.38113e-10	2.26915e-09	-6
BLOC1S5	0	0.003	-0.003	0.997	0	0.208	0	0	0.499	3.81791e-09	1.83424e-08	-5
SPAG6	0	0.003	-0.003	0.997	0	0.208	0	0	0.499	1.63126e-09	8.08403e-09	-6
TBC1D3D	0.002	0.005	-0.003	0.997	0.09	0.298	0.302	0	0.499	0.0167655	0.0361505	-2
LINC01422	0.001	0.004	-0.003	0.997	0.03	0.237	0.127	0	0.499	5.88915e-05	0.000189592	-4
AC105001.1	0.001	0.004	-0.003	0.997	0.03	0.237	0.127	0	0.499	0.000177858	0.000535371	-3
NAT14	0.001	0.004	-0.003	0.997	0.03	0.237	0.127	0	0.499	0.000265789	0.000777614	-3
SPAG8	0.001	0.004	-0.003	0.997	0.03	0.237	0.127	0	0.499	0.00171479	0.0044684	-3
NPR3	0.001	0.004	-0.003	0.997	0.03	0.237	0.127	0	0.499	0.00674684	0.0157752	-2
LINC00964	0.001	0.004	-0.003	0.997	0.06	0.265	0.227	0	0.499	0.00101299	0.00272821	-3
CHST9	0.001	0.004	-0.003	0.997	0.06	0.265	0.227	0	0.499	0.0101938	0.0230016	-2
TRPM1	0.001	0.004	-0.003	0.997	0.06	0.265	0.227	0	0.499	0.0232769	0.0484702	-2
TNR	0.001	0.005	-0.003	0.997	0.06	0.265	0.227	0	0.499	0.00863998	0.0197869	-2
AC017083.1	0.001	0.004	-0.003	0.997	0.06	0.265	0.227	0	0.499	0.00526662	0.0125868	-2
NEXN-AS1	0.001	0.004	-0.002	0.998	0.06	0.265	0.227	0	0.499	0.022237	0.0464985	-2
SCNN1G	0	0.003	-0.003	0.997	0	0.204	0	0	0.499	2.16277e-09	1.06178e-08	-5
C6orf132	0	0.003	-0.003	0.997	0	0.204	0	0	0.499	2.32756e-09	1.13889e-08	-5
SKAP1-AS1	0	0.003	-0.003	0.997	0	0.204	0	0	0.499	5.91994e-10	3.03621e-09	-6
CROCC2	0	0.004	-0.004	0.996	0	0.204	0	0	0.499	4.11286e-10	2.1327e-09	-6
AL136084.2	0	0.003	-0.003	0.997	0	0.204	0	0	0.499	1.0585e-09	5.3283e-09	-6
LINC02250	0	0.003	-0.003	0.997	0	0.204	0	0	0.499	8.65995e-10	4.38991e-09	-6
AL513165.2	0	0.003	-0.003	0.997	0	0.204	0	0	0.499	3.94518e-10	2.04952e-09	-6
ERF	0	0.003	-0.003	0.997	0	0.204	0	0	0.499	1.99261e-09	9.80733e-09	-6
POU5F1	0	0.003	-0.003	0.997	0	0.204	0	0	0.499	6.04654e-10	3.09755e-09	-6
IRX2	0	0.003	-0.003	0.997	0	0.204	0	0	0.499	4.48109e-10	2.31898e-09	-6
CASKIN2	0	0.003	-0.003	0.997	0	0.204	0	0	0.499	5.21812e-10	2.68705e-09	-6
UBE2V1	0	0.003	-0.003	0.997	0	0.204	0	0	0.499	1.35672e-09	6.78096e-09	-6
RFLNA	0.002	0.005	-0.003	0.997	0.09	0.294	0.307	0	0.499	0.00659114	0.0154461	-2
AC018521.2	0.001	0.004	-0.003	0.997	0.09	0.294	0.307	0	0.499	0.00697231	0.0162684	-2
ANKHD1	0.001	0.003	-0.003	0.997	0.03	0.232	0.13	0	0.499	0.00121286	0.00323086	-3
PCYT1B	0.001	0.004	-0.003	0.997	0.03	0.232	0.13	0	0.499	0.0011772	0.00314236	-3
MAP9	0.001	0.003	-0.002	0.998	0.03	0.232	0.13	0	0.499	0.00594472	0.0140567	-2
VSTM4	0.001	0.004	-0.003	0.997	0.03	0.232	0.13	0	0.499	0.00195267	0.00504499	-3
ZNF10	0.001	0.003	-0.002	0.998	0.03	0.232	0.13	0	0.499	0.0235106	0.0488976	-2
C8orf34-AS1	0.001	0.003	-0.002	0.998	0.03	0.232	0.13	0	0.499	0.011472	0.0255729	-2
AC104964.4	0.001	0.004	-0.003	0.997	0.03	0.232	0.13	0	0.499	0.00931235	0.0211855	-2
GRB14	0.001	0.003	-0.003	0.997	0.03	0.232	0.13	0	0.499	0.0206939	0.0435393	-2
SNTN	0.001	0.004	-0.003	0.997	0.03	0.232	0.13	0	0.499	0.00211949	0.00544919	-3
NRG2	0.002	0.005	-0.003	0.997	0.12	0.322	0.374	0	0.499	0.022337	0.046673	-2
KCNB2	0.002	0.005	-0.003	0.997	0.12	0.322	0.374	0	0.499	0.0236823	0.0492283	-2
COL22A1	0.001	0.004	-0.003	0.997	0.06	0.261	0.231	0	0.499	0.00211088	0.00542795	-3
AL139424.2	0.001	0.004	-0.003	0.997	0.06	0.261	0.231	0	0.499	0.00265951	0.00671279	-3
LINC00654	0.001	0.005	-0.003	0.997	0.06	0.261	0.231	0	0.499	0.00403876	0.00984989	-2
EFHD1	0.001	0.004	-0.003	0.997	0.06	0.261	0.231	0	0.499	0.00632976	0.0148786	-2
AL121928.1	0.001	0.004	-0.003	0.997	0.06	0.261	0.231	0	0.499	0.00786443	0.0181527	-2
SMPDL3B	0.001	0.004	-0.003	0.997	0.06	0.261	0.231	0	0.499	0.0137976	0.0302541	-2
TCAP	0.002	0.005	-0.003	0.997	0.06	0.261	0.231	0	0.499	0.0238579	0.0495601	-2
LINC01914	0	0.003	-0.003	0.997	0	0.199	0	0	0.499	1.10628e-09	5.56153e-09	-6
AGMO	0	0.003	-0.003	0.997	0	0.199	0	0	0.499	1.88882e-09	9.31275e-09	-6
AC012409.2	0	0.003	-0.003	0.997	0	0.199	0	0	0.499	2.18753e-09	1.07343e-08	-5
ZNF37A	0	0.003	-0.003	0.997	0	0.199	0	0	0.499	7.00796e-10	3.57294e-09	-6
AC010197.1	0	0.003	-0.003	0.997	0	0.199	0	0	0.499	3.64844e-09	1.75527e-08	-5
AC009975.2	0	0.003	-0.003	0.997	0	0.199	0	0	0.499	1.32047e-09	6.60728e-09	-6
FOXF1	0	0.004	-0.004	0.996	0	0.199	0	0	0.499	6.98751e-10	3.5631e-09	-6
AC011503.1	0	0.003	-0.003	0.997	0	0.199	0	0	0.499	2.76245e-09	1.34384e-08	-5
FKBP11	0	0.003	-0.003	0.997	0	0.199	0	0	0.499	1.66877e-09	8.26198e-09	-6
RARRES2	0	0.003	-0.003	0.997	0	0.199	0	0	0.499	1.62684e-09	8.06469e-09	-6
METTL24	0	0.003	-0.003	0.997	0	0.199	0	0	0.499	1.77863e-09	8.78346e-09	-6
LINC01393	0	0.003	-0.003	0.997	0	0.199	0	0	0.499	9.05683e-10	4.58509e-09	-6
TPPP	0	0.003	-0.003	0.997	0	0.199	0	0	0.499	5.5396e-09	2.62717e-08	-5
HMGA2	0	0.003	-0.003	0.997	0	0.199	0	0	0.499	1.04513e-09	5.26182e-09	-6
FDX2	0	0.003	-0.003	0.997	0	0.199	0	0	0.499	5.84907e-09	2.76886e-08	-5
RAMP2	0	0.004	-0.004	0.996	0	0.199	0	0	0.499	1.73939e-09	8.59789e-09	-6
AL049869.2	0	0.003	-0.003	0.997	0	0.199	0	0	0.499	1.49578e-09	7.44361e-09	-6
RHPN2	0	0.003	-0.003	0.997	0	0.199	0	0	0.499	3.382e-09	1.63241e-08	-5
AC087623.2	0.001	0.004	-0.002	0.998	0.09	0.289	0.312	0	0.499	0.00558366	0.0132923	-2
AL353759.1	0	0.003	-0.003	0.997	0.03	0.227	0.132	0	0.499	6.71623e-06	2.40213e-05	-4
COL13A1	0	0.004	-0.003	0.997	0.03	0.227	0.132	0	0.499	1.36604e-05	4.72789e-05	-4
AC104117.3	0	0.004	-0.003	0.997	0.03	0.227	0.132	0	0.499	1.43177e-05	4.94654e-05	-4
AC019077.1	0	0.003	-0.003	0.997	0.03	0.227	0.132	0	0.499	2.31312e-05	7.79586e-05	-4
PSMA8	0.001	0.004	-0.003	0.997	0.03	0.227	0.132	0	0.499	8.46815e-05	0.00026696	-3
AC005224.1	0.001	0.004	-0.003	0.997	0.03	0.227	0.132	0	0.499	0.000851933	0.00232191	-3
RELN	0.001	0.004	-0.004	0.996	0.03	0.227	0.132	0	0.499	0.000948292	0.00256378	-3
BCAM	0.001	0.003	-0.003	0.997	0.03	0.227	0.132	0	0.499	0.00061325	0.00170284	-3
DMKN	0.001	0.003	-0.002	0.998	0.03	0.227	0.132	0	0.499	0.00269719	0.00679904	-3
SLC25A15	0.001	0.004	-0.003	0.997	0.03	0.227	0.132	0	0.499	0.00465872	0.0112284	-2
AC073195.1	0.001	0.003	-0.003	0.997	0.03	0.227	0.132	0	0.499	0.000544443	0.0015238	-3
S100A2	0.001	0.004	-0.003	0.997	0.03	0.227	0.132	0	0.499	0.00821271	0.0188778	-2
PON3	0.001	0.003	-0.002	0.998	0.03	0.227	0.132	0	0.499	0.0120473	0.026734	-2
ABCA8	0.001	0.004	-0.003	0.997	0.03	0.227	0.132	0	0.499	0.00128977	0.0034253	-3
AP001062.1	0.002	0.005	-0.003	0.997	0.12	0.317	0.379	0	0.499	0.0224486	0.0468872	-2
C16orf54	0.001	0.004	-0.003	0.997	0.06	0.256	0.235	0	0.499	0.00594264	0.0140529	-2
PRB1	0.001	0.004	-0.003	0.997	0.06	0.256	0.235	0	0.499	0.00777327	0.017961	-2
AC096711.3	0.001	0.004	-0.003	0.997	0.06	0.256	0.235	0	0.499	0.00748151	0.0173399	-2
ALKBH3-AS1	0.001	0.004	-0.002	0.998	0.06	0.256	0.235	0	0.499	0.0126186	0.0278841	-2
HORMAD2-AS1	0.001	0.004	-0.002	0.998	0.06	0.256	0.235	0	0.499	0.023827	0.0495058	-2
TRIM61	0.001	0.004	-0.003	0.997	0.06	0.256	0.235	0	0.499	0.00804663	0.0185388	-2
AC105206.2	0.001	0.004	-0.003	0.997	0.06	0.256	0.235	0	0.499	0.0154968	0.0336442	-2
SH3BGRL2	0	0.003	-0.003	0.997	0	0.194	0	0	0.499	8.78413e-10	4.44995e-09	-6
AL109613.1	0	0.002	-0.002	0.998	0	0.194	0	0	0.499	3.33434e-09	1.61041e-08	-5
SLC9C1	0	0.003	-0.003	0.997	0	0.194	0	0	0.499	3.94465e-09	1.89308e-08	-5
AC091814.1	0	0.003	-0.003	0.997	0	0.194	0	0	0.499	3.29962e-09	1.59389e-08	-5
NSMCE3	0	0.003	-0.003	0.997	0	0.194	0	0	0.499	3.9595e-09	1.89962e-08	-5
CADM4	0	0.003	-0.003	0.997	0	0.194	0	0	0.499	2.23253e-09	1.09447e-08	-5
AP001178.2	0	0.002	-0.002	0.998	0	0.194	0	0	0.499	1.89743e-09	9.35371e-09	-6
AL031775.1	0	0.003	-0.003	0.997	0	0.194	0	0	0.499	2.25569e-09	1.1053e-08	-5
SLC16A2	0	0.003	-0.003	0.997	0	0.194	0	0	0.499	3.77551e-09	1.81472e-08	-5
FUT4	0	0.003	-0.003	0.997	0	0.194	0	0	0.499	9.14881e-09	4.25996e-08	-5
AJAP1	0	0.003	-0.003	0.997	0	0.194	0	0	0.499	2.5069e-09	1.22221e-08	-5
MDP1	0	0.003	-0.003	0.997	0	0.194	0	0	0.499	8.4322e-09	3.93753e-08	-5
RDH12	0	0.003	-0.003	0.997	0	0.194	0	0	0.499	1.54803e-09	7.69369e-09	-6
RNF227	0	0.003	-0.003	0.997	0	0.194	0	0	0.499	2.69049e-09	1.31007e-08	-5
HIST1H4J	0	0.003	-0.003	0.997	0	0.194	0	0	0.499	1.50857e-08	6.89076e-08	-5
ICAM4	0	0.003	-0.003	0.997	0	0.194	0	0	0.499	2.76651e-09	1.34539e-08	-5
MAD2L1	0	0.002	-0.002	0.998	0	0.194	0	0	0.499	1.53057e-08	6.98917e-08	-5
PCLAF	0	0.003	-0.003	0.997	0	0.194	0	0	0.499	1.66733e-09	8.25617e-09	-6
RASSF6	0	0.003	-0.003	0.997	0	0.194	0	0	0.499	1.99608e-09	9.82128e-09	-6
LINC01900	0	0.004	-0.004	0.996	0.03	0.223	0.135	0	0.499	9.218e-07	3.58886e-06	-4
AL157756.1	0	0.003	-0.003	0.997	0.03	0.223	0.135	0	0.499	1.30732e-06	5.0136e-06	-4
PTGER3	0	0.003	-0.003	0.997	0.03	0.223	0.135	0	0.499	1.63719e-05	5.62052e-05	-4
PLEKHS1	0.001	0.003	-0.003	0.997	0.03	0.223	0.135	0	0.499	6.54546e-05	0.000209394	-3
ROM1	0.001	0.003	-0.003	0.997	0.03	0.223	0.135	0	0.499	0.000307469	0.000891311	-3
MANSC1	0.001	0.003	-0.003	0.997	0.03	0.223	0.135	0	0.499	0.000653551	0.00180859	-3
PRRG1	0.001	0.003	-0.003	0.997	0.03	0.223	0.135	0	0.499	0.000183675	0.000551595	-3
AC233723.1	0.001	0.003	-0.003	0.997	0.03	0.223	0.135	0	0.499	0.0016134	0.00422088	-3
SCGB1A1	0.001	0.004	-0.003	0.997	0.03	0.223	0.135	0	0.499	0.0119049	0.0264541	-2
SYN2	0.001	0.003	-0.002	0.998	0.03	0.223	0.135	0	0.499	0.0117832	0.0262063	-2
AL157392.1	0.001	0.003	-0.002	0.998	0.03	0.223	0.135	0	0.499	0.0173587	0.037261	-2
CNTN6	0.001	0.003	-0.002	0.998	0.03	0.223	0.135	0	0.499	0.0198117	0.041888	-2
AL161757.2	0.002	0.004	-0.003	0.997	0.12	0.313	0.385	0	0.499	0.0148453	0.0323522	-2
JCHAIN	0.001	0.005	-0.004	0.996	0.06	0.251	0.24	0	0.499	0.00431763	0.0104789	-2
LMX1B	0.001	0.004	-0.003	0.997	0.06	0.251	0.24	0	0.499	0.00254938	0.00645745	-3
ATP2C2-AS1	0.001	0.004	-0.003	0.997	0.06	0.251	0.24	0	0.499	0.00965335	0.0219017	-2
WBP1	0	0.003	-0.003	0.997	0	0.189	0	0	0.499	4.35942e-09	2.08631e-08	-5
AC084357.2	0	0.003	-0.003	0.997	0	0.189	0	0	0.499	2.38614e-09	1.16554e-08	-5
FKBP1C	0	0.003	-0.003	0.997	0	0.189	0	0	0.499	4.37453e-09	2.09193e-08	-5
TMEM42	0	0.003	-0.003	0.997	0	0.189	0	0	0.499	1.1949e-08	5.5115e-08	-5
ELF5	0	0.003	-0.003	0.997	0	0.189	0	0	0.499	7.65975e-09	3.5898e-08	-5
DOK7	0	0.003	-0.003	0.997	0	0.189	0	0	0.499	1.86273e-09	9.18705e-09	-6
CHN2	0	0.003	-0.003	0.997	0	0.189	0	0	0.499	1.04854e-08	4.85603e-08	-5
CGN	0	0.003	-0.003	0.997	0	0.189	0	0	0.499	8.94854e-09	4.16859e-08	-5
MEST	0	0.003	-0.003	0.997	0	0.189	0	0	0.499	2.91439e-09	1.41376e-08	-5
MRVI1	0	0.003	-0.003	0.997	0	0.189	0	0	0.499	3.19852e-09	1.54698e-08	-5
APOBEC2	0	0.002	-0.002	0.998	0	0.189	0	0	0.499	1.68047e-09	8.31726e-09	-6
MOCS1	0	0.003	-0.003	0.997	0	0.189	0	0	0.499	2.7717e-09	1.34728e-08	-5
KDELC1	0	0.003	-0.003	0.997	0	0.189	0	0	0.499	3.94958e-09	1.89515e-08	-5
AC078980.1	0	0.003	-0.003	0.997	0	0.189	0	0	0.499	2.18036e-09	1.07025e-08	-5
SLC25A51	0	0.003	-0.003	0.997	0	0.189	0	0	0.499	1.03925e-08	4.81599e-08	-5
PLA2G4F	0	0.003	-0.003	0.997	0	0.189	0	0	0.499	3.21598e-09	1.55518e-08	-5
AC005899.5	0	0.004	-0.003	0.997	0.03	0.218	0.138	0	0.499	6.9582e-07	2.73656e-06	-4
AC025265.1	0	0.003	-0.003	0.997	0.03	0.218	0.138	0	0.499	1.08778e-05	3.81122e-05	-4
TMEM238	0	0.003	-0.003	0.997	0.03	0.218	0.138	0	0.499	2.39423e-05	8.05696e-05	-4
AC138150.2	0.001	0.004	-0.003	0.997	0.03	0.218	0.138	0	0.499	0.00109994	0.00294729	-3
GRIN2C	0.001	0.004	-0.003	0.997	0.03	0.218	0.138	0	0.499	0.000888483	0.00241536	-3
AP005671.1	0.001	0.003	-0.003	0.997	0.03	0.218	0.138	0	0.499	0.00123158	0.00327677	-3
LINC02449	0.001	0.003	-0.003	0.997	0.03	0.218	0.138	0	0.499	0.000629045	0.00174342	-3
AP001172.1	0	0.003	-0.002	0.998	0.03	0.218	0.138	0	0.499	0.000926497	0.00250967	-3
CYP4A22-AS1	0.001	0.003	-0.002	0.998	0.03	0.218	0.138	0	0.499	0.0120774	0.026796	-2
Z69720.1	0.001	0.003	-0.002	0.998	0.03	0.218	0.138	0	0.499	0.0131926	0.0290406	-2
ZNF98	0.001	0.003	-0.002	0.998	0.03	0.218	0.138	0	0.499	0.00752808	0.0174335	-2
AL591242.1	0.001	0.004	-0.003	0.997	0.03	0.218	0.138	0	0.499	0.00909343	0.0207285	-2
AL512791.1	0.001	0.003	-0.002	0.998	0.03	0.218	0.138	0	0.499	0.0155969	0.0338521	-2
AC136604.3	0.001	0.004	-0.003	0.997	0.06	0.246	0.244	0	0.499	0.0134027	0.0294801	-2
ERBB3	0.001	0.004	-0.003	0.997	0.06	0.246	0.244	0	0.499	0.00659736	0.0154572	-2
AC005523.2	0.001	0.004	-0.003	0.997	0.06	0.246	0.244	0	0.499	0.0222505	0.0465174	-2
MAP7D2	0.001	0.003	-0.002	0.998	0.06	0.246	0.244	0	0.499	0.0191955	0.0407576	-2
SYNM	0.001	0.005	-0.003	0.997	0.06	0.246	0.244	0	0.499	0.00856037	0.0196217	-2
RBMS3-AS2	0.001	0.003	-0.002	0.998	0.06	0.246	0.244	0	0.499	0.00638684	0.015006	-2
ATP6V0A4	0.001	0.004	-0.003	0.997	0.06	0.246	0.244	0	0.499	0.00958452	0.0217567	-2
PLCXD3	0	0.003	-0.003	0.997	0	0.185	0	0	0.499	6.40837e-09	3.02208e-08	-5
APOC2	0	0.004	-0.004	0.997	0	0.185	0	0	0.499	6.69209e-09	3.15012e-08	-5
AC006441.3	0	0.003	-0.003	0.997	0	0.185	0	0	0.499	3.47739e-09	1.67698e-08	-5
LRAT	0	0.003	-0.003	0.997	0	0.185	0	0	0.499	4.59608e-09	2.1955e-08	-5
MESP2	0	0.003	-0.003	0.997	0	0.185	0	0	0.499	5.52824e-09	2.62299e-08	-5
SLC7A2	0	0.003	-0.003	0.997	0	0.185	0	0	0.499	1.35311e-08	6.21089e-08	-5
CPLX1	0	0.003	-0.003	0.997	0	0.185	0	0	0.499	3.55915e-09	1.71498e-08	-5
PTGR2	0	0.002	-0.002	0.998	0	0.185	0	0	0.499	3.37677e-08	1.49649e-07	-5
CCDC38	0	0.003	-0.003	0.997	0	0.185	0	0	0.499	6.50906e-09	3.06863e-08	-5
C11orf95	0	0.003	-0.003	0.997	0	0.185	0	0	0.499	4.59186e-09	2.19383e-08	-5
MMP15	0	0.003	-0.003	0.997	0	0.185	0	0	0.499	3.7934e-09	1.82275e-08	-5
AC025181.2	0	0.002	-0.002	0.998	0	0.185	0	0	0.499	6.60389e-09	3.11191e-08	-5
TMEM97	0	0.003	-0.003	0.997	0	0.185	0	0	0.499	2.5865e-09	1.26022e-08	-5
AC073082.1	0	0.002	-0.002	0.998	0	0.185	0	0	0.499	9.77798e-09	4.54677e-08	-5
ABCF2_ENSG00000033050	0	0.003	-0.003	0.997	0	0.185	0	0	0.499	2.09885e-08	9.4808e-08	-5
PAQR8	0	0.003	-0.003	0.997	0	0.185	0	0	0.499	6.33969e-09	2.99151e-08	-5
LINC02492	0	0.003	-0.003	0.997	0	0.185	0	0	0.499	2.39398e-09	1.169e-08	-5
AL356056.1	0	0.003	-0.003	0.997	0	0.185	0	0	0.499	4.67583e-09	2.23222e-08	-5
CRYBB2	0	0.004	-0.003	0.997	0.03	0.213	0.141	0	0.499	9.47717e-06	3.34051e-05	-4
AC104506.1	0	0.003	-0.003	0.997	0.03	0.213	0.141	0	0.499	1.77835e-05	6.07952e-05	-4
AL049552.1	0	0.003	-0.002	0.998	0.03	0.213	0.141	0	0.499	2.99158e-05	9.9654e-05	-4
AC020637.1	0	0.003	-0.003	0.997	0.03	0.213	0.141	0	0.499	7.05324e-05	0.000224502	-3
AL121917.1	0.001	0.003	-0.003	0.997	0.03	0.213	0.141	0	0.499	0.000460056	0.00130102	-3
MAOB	0.001	0.003	-0.003	0.997	0.03	0.213	0.141	0	0.499	0.000602103	0.00167399	-3
IGFBP5	0.001	0.004	-0.003	0.997	0.03	0.213	0.141	0	0.499	0.000333994	0.000963424	-3
AL161740.1	0.001	0.004	-0.004	0.996	0.03	0.213	0.141	0	0.499	0.000160536	0.000486159	-3
MEG8	0.001	0.003	-0.003	0.997	0.03	0.213	0.141	0	0.499	0.00718159	0.0167135	-2
TJP3	0.001	0.003	-0.003	0.997	0.03	0.213	0.141	0	0.499	0.00229677	0.00586458	-3
AL365203.2	0.001	0.003	-0.003	0.997	0.03	0.213	0.141	0	0.499	0.00175104	0.00455904	-3
AC106786.2	0.001	0.003	-0.003	0.998	0.03	0.213	0.141	0	0.499	0.0042155	0.0102527	-2
TRIM45	0.001	0.004	-0.004	0.996	0.06	0.242	0.249	0	0.499	2.09904e-05	7.12551e-05	-4
AL358472.2	0.001	0.004	-0.004	0.996	0.06	0.242	0.249	0	0.499	8.24294e-05	0.000260178	-3
LINC01534	0.001	0.004	-0.003	0.997	0.06	0.242	0.249	0	0.499	0.000514863	0.00144584	-3
AL606760.2	0.001	0.004	-0.003	0.997	0.06	0.242	0.249	0	0.499	0.00533726	0.0127468	-2
LINC02398	0.001	0.004	-0.003	0.997	0.06	0.242	0.249	0	0.499	0.00711108	0.0165606	-2
KANK4	0.001	0.004	-0.003	0.997	0.06	0.242	0.249	0	0.499	0.0123738	0.0273823	-2
CD8A	0	0.003	-0.003	0.997	0	0.18	0	0	0.499	5.3887e-09	2.55757e-08	-5
AC005696.1	0	0.003	-0.003	0.997	0	0.18	0	0	0.499	1.69942e-08	7.72949e-08	-5
AL136018.1	0	0.003	-0.003	0.997	0	0.18	0	0	0.499	5.03929e-09	2.39945e-08	-5
ADORA3	0	0.003	-0.003	0.997	0	0.18	0	0	0.499	8.19151e-09	3.83091e-08	-5
FAM84B	0	0.003	-0.003	0.997	0	0.18	0	0	0.499	1.4339e-08	6.56324e-08	-5
TTC4	0	0.003	-0.003	0.997	0	0.18	0	0	0.499	9.95098e-09	4.62443e-08	-5
FXYD6	0	0.002	-0.002	0.998	0	0.18	0	0	0.499	1.40292e-08	6.42807e-08	-5
AC011611.4	0	0.002	-0.002	0.998	0	0.18	0	0	0.499	6.78445e-09	3.19166e-08	-5
SLC26A9	0	0.003	-0.003	0.997	0	0.18	0	0	0.499	6.89275e-09	3.24064e-08	-5
COL28A1	0	0.002	-0.002	0.998	0	0.18	0	0	0.499	1.1232e-08	5.1917e-08	-5
PKHD1L1	0	0.003	-0.003	0.997	0	0.18	0	0	0.499	5.03713e-09	2.39879e-08	-5
TM4SF19	0	0.002	-0.002	0.998	0	0.18	0	0	0.499	2.93088e-08	1.30639e-07	-5
MMRN1	0	0.004	-0.004	0.996	0	0.18	0	0	0.499	6.53189e-09	3.07892e-08	-5
CTHRC1	0	0.003	-0.003	0.997	0	0.18	0	0	0.499	3.03721e-08	1.35204e-07	-5
RASSF9	0	0.003	-0.003	0.997	0	0.18	0	0	0.499	4.07969e-09	1.95606e-08	-5
AC023024.1	0	0.003	-0.003	0.997	0	0.18	0	0	0.499	5.07813e-09	2.41646e-08	-5
AC009093.6	0.002	0.004	-0.003	0.997	0.09	0.27	0.334	0	0.499	0.0182031	0.0389009	-2
PHACTR3	0	0.003	-0.003	0.997	0.03	0.208	0.144	0	0.499	7.53077e-05	0.000238917	-3
AC006378.1	0	0.003	-0.002	0.998	0.03	0.208	0.144	0	0.499	0.000273426	0.000798675	-3
ASB11	0.001	0.003	-0.003	0.997	0.03	0.208	0.144	0	0.499	0.00248239	0.00630013	-3
AC131254.1	0.001	0.003	-0.002	0.998	0.03	0.208	0.144	0	0.499	0.00749637	0.0173691	-2
AC087482.1	0.001	0.003	-0.002	0.998	0.03	0.208	0.144	0	0.499	0.0157068	0.0340692	-2
AC006511.4	0.001	0.003	-0.002	0.998	0.03	0.208	0.144	0	0.499	0.0110475	0.0247227	-2
TXNDC5	0.001	0.004	-0.003	0.997	0.03	0.208	0.144	0	0.499	0.0195429	0.0413835	-2
WFDC3	0.001	0.003	-0.002	0.998	0.06	0.237	0.254	0	0.499	0.00560288	0.0133341	-2
OR8G5	0	0.003	-0.003	0.997	0	0.175	0	0	0.499	8.28969e-09	3.8739e-08	-5
AP000253.1	0	0.002	-0.002	0.998	0	0.175	0	0	0.499	2.0557e-08	9.29943e-08	-5
GSTM3	0	0.003	-0.003	0.997	0	0.175	0	0	0.499	3.83475e-08	1.68959e-07	-5
CHKB-DT	0	0.002	-0.002	0.998	0	0.175	0	0	0.499	1.40857e-08	6.4511e-08	-5
LINC02528	0	0.003	-0.003	0.997	0	0.175	0	0	0.499	2.41014e-08	1.08269e-07	-5
KAZALD1	0	0.003	-0.003	0.997	0	0.175	0	0	0.499	2.67982e-08	1.19862e-07	-5
SEZ6L2	0	0.003	-0.003	0.997	0	0.175	0	0	0.499	1.25327e-08	5.76796e-08	-5
PRX	0	0.003	-0.003	0.997	0	0.175	0	0	0.499	1.13591e-08	5.24576e-08	-5
SAA1	0	0.003	-0.003	0.997	0	0.175	0	0	0.499	2.07608e-08	9.38202e-08	-5
ST20	0	0.003	-0.003	0.997	0	0.175	0	0	0.499	1.22824e-07	5.17047e-07	-5
FSIP2	0	0.003	-0.003	0.997	0	0.175	0	0	0.499	2.18963e-08	9.86641e-08	-5
HLF	0	0.002	-0.002	0.998	0	0.175	0	0	0.499	1.04553e-08	4.84357e-08	-5
AC107882.1	0	0.002	-0.002	0.998	0	0.175	0	0	0.499	1.29003e-08	5.93012e-08	-5
HRK	0	0.003	-0.003	0.997	0	0.175	0	0	0.499	5.3827e-09	2.55511e-08	-5
HIC1	0	0.003	-0.003	0.997	0	0.175	0	0	0.499	3.55738e-08	1.57275e-07	-5
RTKN	0	0.003	-0.003	0.997	0	0.175	0	0	0.499	6.66191e-09	3.13639e-08	-5
AL772337.2	0	0.002	-0.002	0.998	0	0.175	0	0	0.499	1.35054e-08	6.20093e-08	-5
LINC00987	0	0.002	-0.002	0.998	0	0.175	0	0	0.499	1.03471e-08	4.79703e-08	-5
SFN	0	0.003	-0.003	0.997	0	0.175	0	0	0.499	1.23183e-08	5.67607e-08	-5
AC021739.4	0	0.002	-0.002	0.998	0	0.175	0	0	0.499	5.72223e-09	2.71047e-08	-5
MED14OS	0	0.002	-0.002	0.998	0	0.175	0	0	0.499	2.2193e-08	9.99718e-08	-5
MYOCOS	0	0.003	-0.003	0.997	0.03	0.204	0.148	0	0.499	2.6298e-05	8.81428e-05	-4
AL354710.2	0	0.003	-0.002	0.998	0.03	0.204	0.148	0	0.499	0.000224433	0.000663703	-3
MARVELD3	0.001	0.003	-0.003	0.997	0.03	0.204	0.148	0	0.499	0.000320414	0.000926496	-3
CPXM2	0	0.003	-0.002	0.998	0.03	0.204	0.148	0	0.499	0.000248048	0.000729153	-3
LINC00457	0.001	0.003	-0.002	0.998	0.03	0.204	0.148	0	0.499	0.00193304	0.00499887	-3
C9orf152	0.001	0.003	-0.002	0.998	0.03	0.204	0.148	0	0.499	0.00217024	0.00556442	-3
AC093151.3	0.001	0.003	-0.002	0.998	0.03	0.204	0.148	0	0.499	0.00550851	0.0131335	-2
KLHL35	0.001	0.003	-0.002	0.998	0.03	0.204	0.148	0	0.499	0.00693439	0.0161869	-2
AL592546.1	0.001	0.003	-0.002	0.998	0.03	0.204	0.148	0	0.499	0.013588	0.0298346	-2
ENPP5	0.001	0.003	-0.002	0.998	0.03	0.204	0.148	0	0.499	0.0108864	0.0244008	-2
CSDC2	0.001	0.003	-0.003	0.997	0.03	0.204	0.148	0	0.499	0.00384734	0.00942758	-2
AC121761.1	0.001	0.003	-0.002	0.998	0.03	0.204	0.148	0	0.499	0.00466884	0.0112502	-2
GRIA1	0.001	0.003	-0.002	0.998	0.03	0.204	0.148	0	0.499	0.014373	0.031407	-2
AL109976.1	0.001	0.003	-0.002	0.998	0.03	0.204	0.148	0	0.499	0.0185595	0.0395589	-2
ZNF605	0.001	0.003	-0.002	0.998	0.03	0.204	0.148	0	0.499	0.0173348	0.0372174	-2
SHB	0.001	0.003	-0.002	0.998	0.03	0.204	0.148	0	0.499	0.0107574	0.0241415	-2
AC079336.4	0.001	0.003	-0.002	0.998	0.03	0.204	0.148	0	0.499	0.0229428	0.0478226	-2
FBXO24	0.001	0.003	-0.002	0.998	0.03	0.204	0.148	0	0.499	0.0184202	0.0392993	-2
SLC8A2	0.001	0.003	-0.002	0.998	0.06	0.232	0.259	0	0.499	0.0125857	0.0278173	-2
AC139769.2	0	0.002	-0.002	0.998	0	0.171	0	0	0.499	1.62548e-08	7.40732e-08	-5
SPINK5	0	0.003	-0.003	0.997	0	0.171	0	0	0.499	2.66514e-08	1.1924e-07	-5
OVCA2	0	0.002	-0.002	0.998	0	0.171	0	0	0.499	1.73327e-08	7.87766e-08	-5
PTPRZ1	0	0.003	-0.003	0.997	0	0.171	0	0	0.499	1.21751e-08	5.61259e-08	-5
SLC6A14	0	0.003	-0.003	0.997	0	0.171	0	0	0.499	1.14982e-08	5.30843e-08	-5
SEPSECS-AS1	0	0.002	-0.002	0.998	0	0.171	0	0	0.499	8.70094e-08	3.71888e-07	-5
GREM1	0	0.003	-0.003	0.997	0	0.171	0	0	0.499	2.33391e-08	1.04997e-07	-5
GGPS1	0	0.002	-0.002	0.998	0	0.171	0	0	0.499	6.2734e-08	2.71048e-07	-5
PPAN	0	0.003	-0.003	0.997	0	0.171	0	0	0.499	4.20113e-08	1.84498e-07	-5
AC022784.3	0	0.002	-0.002	0.998	0	0.171	0	0	0.499	3.47178e-08	1.53666e-07	-5
CELSR2	0	0.003	-0.003	0.997	0	0.171	0	0	0.499	2.69995e-08	1.20746e-07	-5
ATAD3C	0	0.003	-0.003	0.997	0	0.171	0	0	0.499	2.46883e-08	1.10842e-07	-5
HIPK4	0	0.002	-0.002	0.998	0	0.171	0	0	0.499	2.56324e-08	1.1488e-07	-5
LMOD1	0	0.003	-0.003	0.997	0	0.171	0	0	0.499	2.78935e-08	1.24582e-07	-5
MEG3	0	0.003	-0.003	0.997	0	0.171	0	0	0.499	3.35295e-08	1.48746e-07	-5
MARVELD2	0	0.003	-0.003	0.997	0.03	0.199	0.151	0	0.499	5.52601e-05	0.000178748	-4
TNFRSF13B	0	0.003	-0.003	0.997	0.03	0.199	0.151	0	0.499	0.000134646	0.000412838	-3
SLC18A2	0	0.003	-0.003	0.997	0.03	0.199	0.151	0	0.499	7.12356e-05	0.000226601	-3
SLC5A4	0.001	0.003	-0.003	0.997	0.03	0.199	0.151	0	0.499	0.000626871	0.00173802	-3
AC243585.2	0	0.003	-0.002	0.998	0.03	0.199	0.151	0	0.499	0.000743646	0.00204349	-3
LINC01160	0.001	0.003	-0.003	0.997	0.03	0.199	0.151	0	0.499	0.00126683	0.00336681	-3
STPG2-AS1	0.001	0.003	-0.003	0.997	0.03	0.199	0.151	0	0.499	0.000453303	0.00128286	-3
KCTD19	0.001	0.003	-0.002	0.998	0.03	0.199	0.151	0	0.499	0.00355786	0.00877931	-2
DNM1P35	0.001	0.003	-0.002	0.998	0.03	0.199	0.151	0	0.499	0.00192856	0.0049905	-3
AC114291.1	0.001	0.004	-0.003	0.997	0.03	0.199	0.151	0	0.499	0.00423412	0.0102939	-2
CIPC	0.001	0.003	-0.002	0.998	0.03	0.199	0.151	0	0.499	0.0149066	0.0324721	-2
AC027796.4	0.001	0.003	-0.002	0.998	0.03	0.199	0.151	0	0.499	0.00800458	0.0184514	-2
IQUB	0.001	0.003	-0.002	0.998	0.03	0.199	0.151	0	0.499	0.0201911	0.0425914	-2
AC103974.1	0.001	0.003	-0.002	0.998	0.03	0.199	0.151	0	0.499	0.020231	0.0426668	-2
BEX2	0.001	0.003	-0.002	0.998	0.03	0.199	0.151	0	0.499	0.0221533	0.046336	-2
KIF6	0.001	0.003	-0.002	0.998	0.03	0.199	0.151	0	0.499	0.021498	0.0450963	-2
AC093512.2	0.001	0.003	-0.002	0.998	0.03	0.199	0.151	0	0.499	0.0137491	0.0301585	-2
NALT1	0.001	0.004	-0.003	0.997	0.06	0.227	0.265	0	0.499	0.00451011	0.0108965	-2
CPB2-AS1	0.001	0.003	-0.002	0.998	0.06	0.227	0.265	0	0.499	0.0214208	0.0449588	-2
AF131216.1	0.001	0.003	-0.002	0.998	0.06	0.227	0.265	0	0.499	0.0115323	0.0256979	-2
AL353588.1	0	0.002	-0.002	0.998	0	0.166	0	0	0.499	3.29977e-08	1.46471e-07	-5
ARHGAP39	0	0.002	-0.002	0.998	0	0.166	0	0	0.499	6.30654e-08	2.72366e-07	-5
RBM34	0	0.002	-0.002	0.998	0	0.166	0	0	0.499	5.0085e-08	2.18376e-07	-5
FALEC	0	0.003	-0.003	0.997	0	0.166	0	0	0.499	2.5666e-08	1.15014e-07	-5
CCDC113	0	0.003	-0.003	0.997	0	0.166	0	0	0.499	2.25233e-08	1.0143e-07	-5
NCAN	0	0.002	-0.002	0.998	0	0.166	0	0	0.499	1.48183e-08	6.77561e-08	-5
FAM189A2	0	0.003	-0.003	0.997	0	0.166	0	0	0.499	2.05923e-08	9.31266e-08	-5
CYP27B1	0	0.002	-0.002	0.998	0	0.166	0	0	0.499	3.83391e-08	1.68946e-07	-5
AC012594.1	0	0.002	-0.002	0.998	0	0.166	0	0	0.499	4.14606e-08	1.82157e-07	-5
TNFAIP8L3	0	0.002	-0.002	0.998	0	0.166	0	0	0.499	3.78198e-08	1.66705e-07	-5
CKB	0	0.002	-0.002	0.998	0	0.166	0	0	0.499	7.54152e-08	3.24031e-07	-5
AL031666.2	0	0.003	-0.003	0.997	0	0.166	0	0	0.499	3.04781e-08	1.35656e-07	-5
TBCEL	0	0.002	-0.002	0.998	0	0.166	0	0	0.499	2.36395e-08	1.06302e-07	-5
RBM27	0	0.002	-0.002	0.998	0	0.166	0	0	0.499	5.86821e-08	2.54393e-07	-5
AC008079.2	0.002	0.004	-0.003	0.997	0.09	0.256	0.353	0	0.499	0.0172226	0.0370124	-2
PNOC	0	0.003	-0.002	0.998	0.03	0.194	0.155	0	0.499	5.61026e-05	0.000181235	-4
AC126177.4	0.001	0.003	-0.003	0.997	0.03	0.194	0.155	0	0.499	0.000365264	0.00104796	-3
AC002454.1	0.001	0.003	-0.003	0.997	0.03	0.194	0.155	0	0.499	0.000982158	0.0026491	-3
POU2F3	0.001	0.003	-0.002	0.998	0.03	0.194	0.155	0	0.499	0.00764018	0.0176719	-2
CBLC	0.001	0.003	-0.002	0.998	0.03	0.194	0.155	0	0.499	0.0205489	0.0432635	-2
SMOC1	0.001	0.003	-0.002	0.998	0.03	0.194	0.155	0	0.499	0.0142838	0.0312341	-2
ST7-AS1	0.001	0.003	-0.002	0.998	0.03	0.194	0.155	0	0.499	0.0227013	0.0473479	-2
AC009093.1	0.001	0.003	-0.002	0.998	0.06	0.223	0.27	0	0.499	0.0193603	0.0410568	-2
DSG2	0	0.003	-0.003	0.997	0	0.161	0	0	0.499	7.17735e-08	3.08812e-07	-5
AC104151.1	0	0.003	-0.003	0.997	0	0.161	0	0	0.499	2.6424e-08	1.18274e-07	-5
LGALS4	0	0.002	-0.002	0.998	0	0.161	0	0	0.499	4.64343e-08	2.03346e-07	-5
DUSP8	0	0.002	-0.002	0.998	0	0.161	0	0	0.499	6.08433e-08	2.6332e-07	-5
VSTM2L	0	0.002	-0.002	0.998	0	0.161	0	0	0.499	1.73436e-07	7.20801e-07	-5
RGN	0	0.002	-0.002	0.998	0	0.161	0	0	0.499	5.19645e-08	2.26348e-07	-5
AMOTL2	0	0.003	-0.003	0.997	0	0.161	0	0	0.499	3.13997e-08	1.39538e-07	-5
BISPR	0	0.002	-0.002	0.998	0	0.161	0	0	0.499	5.73102e-08	2.48829e-07	-5
AC003666.1	0	0.003	-0.003	0.997	0	0.161	0	0	0.499	5.88147e-08	2.54897e-07	-5
AC016747.2	0	0.002	-0.002	0.998	0	0.161	0	0	0.499	5.86577e-08	2.54323e-07	-5
FGF2	0	0.002	-0.002	0.998	0	0.161	0	0	0.499	8.2244e-08	3.52151e-07	-5
ZBTB42	0	0.003	-0.003	0.997	0	0.161	0	0	0.499	8.61349e-08	3.68201e-07	-5
CATSPER3	0	0.003	-0.003	0.997	0	0.161	0	0	0.499	5.09628e-08	2.22079e-07	-5
AP000892.1	0	0.002	-0.002	0.998	0	0.161	0	0	0.499	5.59555e-08	2.43117e-07	-5
MALL	0	0.002	-0.002	0.998	0	0.161	0	0	0.499	5.92157e-08	2.56563e-07	-5
NES	0	0.003	-0.003	0.997	0	0.161	0	0	0.499	9.71207e-08	4.13695e-07	-5
ASXL3	0	0.003	-0.003	0.997	0	0.161	0	0	0.499	4.59365e-08	2.0128e-07	-5
PAGR1	0	0.002	-0.002	0.998	0	0.161	0	0	0.499	3.37437e-08	1.49568e-07	-5
LINC00638	0	0.002	-0.002	0.998	0	0.161	0	0	0.499	2.87604e-08	1.28287e-07	-5
NTRK2	0	0.002	-0.002	0.998	0	0.161	0	0	0.499	4.79035e-08	2.09454e-07	-5
TFAP2C	0	0.003	-0.003	0.997	0	0.161	0	0	0.499	4.70913e-08	2.06136e-07	-5
SPRY4	0	0.003	-0.003	0.997	0	0.161	0	0	0.499	3.37716e-08	1.49649e-07	-5
ROR1-AS1	0	0.003	-0.003	0.997	0	0.161	0	0	0.499	1.85239e-07	7.67895e-07	-5
ARL4D	0	0.002	-0.002	0.998	0	0.161	0	0	0.499	3.12713e-07	1.26966e-06	-5
AC006017.1	0	0.003	-0.002	0.998	0.03	0.189	0.159	0	0.499	5.12333e-05	0.00016653	-4
LINC02381	0.001	0.003	-0.003	0.997	0.03	0.189	0.159	0	0.499	0.000754563	0.00207092	-3
AC079950.1	0.001	0.003	-0.003	0.997	0.03	0.189	0.159	0	0.499	0.000532588	0.00149359	-3
CNTN2	0	0.003	-0.002	0.998	0.03	0.189	0.159	0	0.499	0.00134488	0.0035617	-3
AC025219.1	0.001	0.003	-0.003	0.997	0.03	0.189	0.159	0	0.499	0.00389591	0.00952849	-2
ASMT	0.001	0.003	-0.002	0.998	0.03	0.189	0.159	0	0.499	0.0141811	0.0310402	-2
MMP23B	0.001	0.004	-0.003	0.997	0.03	0.189	0.159	0	0.499	0.011179	0.0249808	-2
DCHS1	0.001	0.003	-0.002	0.998	0.03	0.189	0.159	0	0.499	0.0182853	0.0390498	-2
AC007563.2	0.001	0.004	-0.003	0.997	0.06	0.218	0.276	0	0.499	0.00504825	0.0120883	-2
FAM43A	0.001	0.003	-0.002	0.998	0.06	0.218	0.276	0	0.499	0.00931803	0.0211968	-2
LINC01162	0.001	0.004	-0.003	0.997	0.06	0.218	0.276	0	0.499	0.0122149	0.0270691	-2
PDCD1	0	0.002	-0.002	0.998	0	0.156	0	0	0.499	6.39181e-08	2.75856e-07	-5
COL4A6	0	0.002	-0.002	0.998	0	0.156	0	0	0.499	9.58299e-08	4.08404e-07	-5
FYB2	0	0.002	-0.002	0.998	0	0.156	0	0	0.499	2.09195e-07	8.63163e-07	-5
AL391097.1	0	0.002	-0.002	0.998	0	0.156	0	0	0.499	5.3564e-08	2.3305e-07	-5
AL096711.2	0	0.002	-0.002	0.998	0	0.156	0	0	0.499	5.19606e-08	2.26348e-07	-5
MST1R	0	0.002	-0.002	0.998	0	0.156	0	0	0.499	1.0081e-07	4.28625e-07	-5
ADIRF	0	0.003	-0.003	0.997	0	0.156	0	0	0.499	3.01566e-07	1.22617e-06	-5
CXCL17	0	0.002	-0.002	0.998	0	0.156	0	0	0.499	2.52583e-07	1.03365e-06	-5
CERKL	0	0.002	-0.002	0.998	0	0.156	0	0	0.499	1.02482e-07	4.35137e-07	-5
LZTS3	0	0.002	-0.002	0.998	0	0.156	0	0	0.499	8.26969e-08	3.53943e-07	-5
AC092295.1	0	0.002	-0.002	0.998	0	0.156	0	0	0.499	6.05391e-08	2.6204e-07	-5
PPP1R1C	0	0.002	-0.002	0.998	0	0.156	0	0	0.499	1.37071e-07	5.74525e-07	-5
AC092747.1	0	0.002	-0.002	0.998	0	0.156	0	0	0.499	1.1221e-07	4.74426e-07	-5
AC090771.2	0	0.002	-0.002	0.998	0	0.156	0	0	0.499	8.78116e-08	3.75265e-07	-5
TINAGL1	0	0.003	-0.003	0.997	0	0.156	0	0	0.499	7.87564e-08	3.37872e-07	-5
AC004922.1	0	0.003	-0.003	0.997	0.03	0.185	0.163	0	0.499	1.18572e-05	4.1352e-05	-4
AL596218.1	0	0.003	-0.002	0.998	0.03	0.185	0.163	0	0.499	9.19082e-05	0.000288451	-3
ADAMTS4	0	0.003	-0.002	0.998	0.03	0.185	0.163	0	0.499	0.000451364	0.00127795	-3
AC117465.1	0.001	0.003	-0.002	0.998	0.03	0.185	0.163	0	0.499	0.00116025	0.0030995	-3
NFASC	0.001	0.003	-0.002	0.998	0.03	0.185	0.163	0	0.499	0.00212688	0.00546592	-3
MAFIP	0.001	0.003	-0.002	0.998	0.03	0.185	0.163	0	0.499	0.00249064	0.00631952	-3
PET117	0.001	0.003	-0.002	0.998	0.03	0.185	0.163	0	0.499	0.0100018	0.0226128	-2
FAM47E	0.001	0.003	-0.002	0.998	0.03	0.185	0.163	0	0.499	0.00544735	0.0130017	-2
LINC02043	0.001	0.003	-0.002	0.998	0.03	0.185	0.163	0	0.499	0.00610777	0.0144049	-2
HSD17B6	0.001	0.003	-0.002	0.998	0.03	0.185	0.163	0	0.499	0.0163306	0.0352988	-2
LRRC36	0.001	0.003	-0.002	0.998	0.03	0.185	0.163	0	0.499	0.0116911	0.026022	-2
LINC01715	0.001	0.003	-0.002	0.998	0.06	0.213	0.282	0	0.499	0.0190758	0.0405395	-2
AC011442.1	0.001	0.003	-0.002	0.998	0.06	0.213	0.282	0	0.499	0.0196096	0.041503	-2
CYP3A43	0	0.002	-0.002	0.998	0	0.152	0	0	0.499	2.05164e-07	8.47319e-07	-5
SPTA1	0	0.003	-0.003	0.997	0	0.152	0	0	0.499	1.41793e-07	5.93912e-07	-5
B3GNT10	0	0.002	-0.002	0.998	0	0.152	0	0	0.499	1.53604e-07	6.41215e-07	-5
AC026979.1	0	0.002	-0.002	0.998	0	0.152	0	0	0.499	8.20189e-08	3.51284e-07	-5
HNF1B	0	0.002	-0.002	0.998	0	0.152	0	0	0.499	9.88398e-08	4.20537e-07	-5
C1orf50	0	0.002	-0.002	0.998	0	0.152	0	0	0.499	1.25169e-07	5.26418e-07	-5
C7orf69	0	0.002	-0.002	0.998	0	0.152	0	0	0.499	2.24152e-07	9.21809e-07	-5
SLC6A13	0	0.002	-0.002	0.998	0	0.152	0	0	0.499	1.09011e-07	4.61469e-07	-5
S100A16	0	0.002	-0.002	0.998	0	0.152	0	0	0.499	1.01597e-07	4.31854e-07	-5
LINC01749	0	0.003	-0.003	0.997	0	0.152	0	0	0.499	1.02396e-07	4.34834e-07	-5
DZIP1	0	0.002	-0.002	0.998	0	0.152	0	0	0.499	2.09378e-07	8.63803e-07	-5
GATA2-AS1	0	0.003	-0.003	0.997	0	0.152	0	0	0.499	1.26196e-07	5.30593e-07	-5
AC005944.1	0	0.002	-0.002	0.998	0	0.152	0	0	0.499	1.44736e-07	6.05669e-07	-5
LCMT2	0	0.002	-0.002	0.998	0	0.152	0	0	0.499	2.38055e-07	9.76521e-07	-5
OR8A1	0	0.002	-0.002	0.998	0	0.152	0	0	0.499	1.66694e-07	6.93338e-07	-5
TMEM184A	0	0.002	-0.002	0.998	0	0.152	0	0	0.499	8.90195e-08	3.80007e-07	-5
AL138760.1	0	0.002	-0.002	0.998	0	0.152	0	0	0.499	1.49786e-07	6.25784e-07	-5
CAMK2N1	0	0.003	-0.003	0.997	0	0.152	0	0	0.499	1.6626e-07	6.91626e-07	-5
PDLIM4	0	0.002	-0.002	0.998	0	0.152	0	0	0.499	1.59736e-07	6.65292e-07	-5
ATXN1L	0	0.002	-0.002	0.998	0	0.152	0	0	0.499	4.14476e-07	1.66387e-06	-5
AC007001.1	0	0.002	-0.002	0.998	0	0.152	0	0	0.499	2.15704e-07	8.88719e-07	-5
TGFB1I1	0	0.002	-0.002	0.998	0	0.152	0	0	0.499	1.30611e-07	5.48412e-07	-5
EHD3	0.002	0.004	-0.003	0.997	0.09	0.242	0.374	0	0.499	0.0206627	0.0434826	-2
PGF	0	0.003	-0.002	0.998	0.03	0.18	0.167	0	0.499	0.0002325	0.000686249	-3
AC008763.1	0	0.003	-0.002	0.998	0.03	0.18	0.167	0	0.499	0.000388365	0.0011085	-3
AC005229.4	0	0.003	-0.002	0.998	0.03	0.18	0.167	0	0.499	0.000906774	0.0024612	-3
LMNTD1	0	0.003	-0.002	0.998	0.03	0.18	0.167	0	0.499	0.00044694	0.00126635	-3
AC239868.2	0.001	0.003	-0.002	0.998	0.03	0.18	0.167	0	0.499	0.00216308	0.00554746	-3
AC073508.3	0.001	0.003	-0.002	0.998	0.03	0.18	0.167	0	0.499	0.0071261	0.0165944	-2
ZNF114	0.001	0.002	-0.002	0.998	0.03	0.18	0.167	0	0.499	0.00649297	0.0152391	-2
ABCC5-AS1	0.001	0.003	-0.002	0.998	0.03	0.18	0.167	0	0.499	0.0108703	0.02437	-2
AL359715.1	0.001	0.003	-0.002	0.998	0.03	0.18	0.167	0	0.499	0.0198941	0.0420364	-2
OSBPL10-AS1	0.001	0.002	-0.002	0.998	0.03	0.18	0.167	0	0.499	0.0141158	0.030908	-2
REEP1	0.001	0.003	-0.002	0.998	0.03	0.18	0.167	0	0.499	0.0147316	0.0321203	-2
ISLR	0.001	0.003	-0.003	0.997	0.03	0.18	0.167	0	0.499	0.0206526	0.0434642	-2
AL355297.4	0.001	0.003	-0.002	0.998	0.06	0.208	0.289	0	0.499	0.00429213	0.0104219	-2
ZBTB46-AS1	0.001	0.003	-0.002	0.998	0.06	0.208	0.289	0	0.499	0.0143825	0.0314255	-2
NOVA1	0	0.002	-0.002	0.998	0	0.147	0	0	0.499	1.30012e-07	5.4597e-07	-5
AP001972.3	0	0.003	-0.003	0.997	0	0.147	0	0	0.499	1.51027e-07	6.30799e-07	-5
AC034102.3	0	0.002	-0.002	0.998	0	0.147	0	0	0.499	1.47077e-07	6.15046e-07	-5
AC069209.1	0	0.002	-0.002	0.998	0	0.147	0	0	0.499	1.746e-07	7.25441e-07	-5
HAUS7	0	0.002	-0.002	0.998	0	0.147	0	0	0.499	1.80891e-06	6.83898e-06	-4
AC010201.2	0	0.002	-0.002	0.998	0	0.147	0	0	0.499	2.44234e-07	1.0012e-06	-5
AC093206.1	0	0.002	-0.002	0.998	0	0.147	0	0	0.499	1.16862e-07	4.93156e-07	-5
SERPINE2	0	0.003	-0.003	0.997	0	0.147	0	0	0.499	1.97941e-07	8.18362e-07	-5
AP001381.1	0	0.002	-0.002	0.998	0	0.147	0	0	0.499	7.01323e-08	3.01963e-07	-5
LOX	0	0.003	-0.003	0.997	0	0.147	0	0	0.499	1.79569e-07	7.45389e-07	-5
LINC02477	0	0.002	-0.002	0.998	0	0.147	0	0	0.499	2.10546e-07	8.68275e-07	-5
FAXC	0	0.002	-0.002	0.998	0	0.147	0	0	0.499	1.16525e-07	4.91968e-07	-5
CCDC144A	0	0.002	-0.002	0.998	0	0.147	0	0	0.499	4.76788e-07	1.90586e-06	-5
NXPH2	0	0.002	-0.002	0.998	0	0.147	0	0	0.499	2.37795e-07	9.75584e-07	-5
AL157834.1	0	0.002	-0.002	0.998	0	0.147	0	0	0.499	2.76928e-07	1.12955e-06	-5
MTRNR2L6	0	0.002	-0.002	0.998	0	0.147	0	0	0.499	4.50366e-07	1.80327e-06	-5
AC134312.4	0	0.002	-0.002	0.998	0	0.147	0	0	0.499	2.91656e-07	1.18712e-06	-5
ADCY5	0	0.002	-0.002	0.998	0	0.147	0	0	0.499	1.04787e-07	4.44378e-07	-5
AC018638.6	0	0.002	-0.002	0.998	0	0.147	0	0	0.499	1.44398e-07	6.04335e-07	-5
AC115676.1	0	0.002	-0.002	0.998	0	0.147	0	0	0.499	1.05275e-07	4.46384e-07	-5
AC015726.1	0	0.002	-0.002	0.998	0	0.147	0	0	0.499	2.14416e-07	8.83644e-07	-5
AC130324.1	0	0.002	-0.002	0.998	0	0.147	0	0	0.499	1.34665e-07	5.64897e-07	-5
ABHD1	0	0.002	-0.002	0.998	0	0.147	0	0	0.499	2.17122e-07	8.94322e-07	-5
PYCR3	0	0.003	-0.003	0.997	0	0.147	0	0	0.499	1.28353e-07	5.39224e-07	-5
AC079907.1	0	0.002	-0.002	0.998	0	0.147	0	0	0.499	7.94787e-08	3.40876e-07	-5
LGI2	0	0.002	-0.002	0.998	0	0.147	0	0	0.499	1.90858e-07	7.90028e-07	-5
AC022364.1	0	0.002	-0.002	0.998	0	0.147	0	0	0.499	2.01866e-07	8.34144e-07	-5
TMEM231	0	0.002	-0.002	0.998	0	0.147	0	0	0.499	1.34159e-07	5.62928e-07	-5
KDM4D	0	0.002	-0.002	0.998	0	0.147	0	0	0.499	1.45924e-07	6.10471e-07	-5
FAM222A-AS1	0	0.003	-0.003	0.997	0.03	0.175	0.172	0	0.499	0.000153991	0.000467388	-3
AC025887.2	0.001	0.003	-0.002	0.998	0.03	0.175	0.172	0	0.499	0.00130995	0.00347365	-3
MUC16	0.001	0.003	-0.002	0.998	0.03	0.175	0.172	0	0.499	0.00790015	0.0182297	-2
DISP2	0.001	0.003	-0.002	0.998	0.03	0.175	0.172	0	0.499	0.0135776	0.029814	-2
FAM198A	0.001	0.003	-0.002	0.998	0.03	0.175	0.172	0	0.499	0.0238121	0.0494782	-2
CNDP1	0.001	0.003	-0.002	0.998	0.06	0.204	0.295	0	0.499	0.00437739	0.0106131	-2
IDH1-AS1	0.001	0.003	-0.002	0.998	0.06	0.204	0.295	0	0.499	0.0128265	0.0282989	-2
AC134669.1	0.001	0.003	-0.002	0.998	0.06	0.204	0.295	0	0.499	0.0230197	0.0479702	-2
TSPAN8	0	0.002	-0.002	0.998	0	0.142	0	0	0.499	1.01877e-06	3.95052e-06	-4
HS3ST6	0	0.002	-0.002	0.998	0	0.142	0	0	0.499	1.54441e-07	6.44365e-07	-5
LINC01468	0	0.003	-0.003	0.997	0	0.142	0	0	0.499	2.44483e-07	1.00196e-06	-5
AL133260.2	0	0.002	-0.002	0.998	0	0.142	0	0	0.499	3.15303e-07	1.27968e-06	-5
BX640514.2	0	0.002	-0.002	0.998	0	0.142	0	0	0.499	2.83143e-07	1.15368e-06	-5
MRPL38	0	0.002	-0.002	0.998	0	0.142	0	0	0.499	6.92665e-07	2.72519e-06	-4
AP001033.1	0	0.002	-0.002	0.998	0	0.142	0	0	0.499	6.62671e-07	2.61349e-06	-4
PRSS35	0	0.002	-0.002	0.998	0	0.142	0	0	0.499	2.49443e-07	1.02134e-06	-5
AP005057.1	0	0.002	-0.002	0.998	0	0.142	0	0	0.499	3.47454e-07	1.40538e-06	-5
PAM16	0	0.002	-0.002	0.998	0	0.142	0	0	0.499	4.91604e-07	1.96255e-06	-5
U51244.1	0	0.002	-0.002	0.998	0	0.142	0	0	0.499	9.48609e-08	4.04386e-07	-5
NDRG4	0	0.002	-0.002	0.998	0	0.142	0	0	0.499	3.1129e-07	1.26455e-06	-5
PIK3R3	0	0.002	-0.002	0.998	0	0.142	0	0	0.499	5.28788e-07	2.10449e-06	-5
SIGLEC8	0	0.002	-0.002	0.998	0	0.142	0	0	0.499	1.53743e-07	6.41713e-07	-5
Z99758.1	0	0.002	-0.002	0.998	0	0.142	0	0	0.499	2.0734e-07	8.55963e-07	-5
RGS22	0	0.002	-0.002	0.998	0	0.142	0	0	0.499	5.54184e-07	2.20047e-06	-5
CYTL1	0	0.003	-0.002	0.998	0.03	0.171	0.176	0	0.499	0.000123892	0.000381641	-3
OSGEPL1-AS1	0	0.003	-0.002	0.998	0.03	0.171	0.176	0	0.499	9.58399e-05	0.000300062	-3
TRAPPC12-AS1	0	0.002	-0.002	0.998	0.03	0.171	0.176	0	0.499	0.000473967	0.00133828	-3
AC254562.3	0	0.003	-0.002	0.998	0.03	0.171	0.176	0	0.499	0.000423315	0.00120304	-3
EPHB3	0	0.003	-0.002	0.998	0.03	0.171	0.176	0	0.499	0.00119528	0.00318786	-3
AL022476.1	0	0.002	-0.002	0.998	0.03	0.171	0.176	0	0.499	0.00153832	0.00403879	-3
SPANXA2-OT1	0.001	0.002	-0.002	0.998	0.03	0.171	0.176	0	0.499	0.00395546	0.00966117	-2
LINC01411	0.001	0.003	-0.002	0.998	0.03	0.171	0.176	0	0.499	0.0165426	0.035712	-2
ADAM33	0	0.002	-0.002	0.998	0	0.137	0	0	0.499	5.08383e-07	2.02562e-06	-5
RASSF1-AS1	0	0.002	-0.002	0.998	0	0.137	0	0	0.499	4.00061e-07	1.60808e-06	-5
ASIC1	0	0.002	-0.002	0.998	0	0.137	0	0	0.499	1.64653e-06	6.2498e-06	-4
AL139089.1	0	0.002	-0.002	0.998	0	0.137	0	0	0.499	5.26715e-07	2.09678e-06	-5
CFAP100	0	0.002	-0.002	0.998	0	0.137	0	0	0.499	3.9788e-07	1.60035e-06	-5
RHCG	0	0.002	-0.002	0.998	0	0.137	0	0	0.499	2.95717e-07	1.20318e-06	-5
IL9R	0	0.002	-0.002	0.998	0	0.137	0	0	0.499	4.98907e-07	1.99119e-06	-5
AC104411.1	0	0.002	-0.002	0.998	0	0.137	0	0	0.499	2.30527e-07	9.46894e-07	-5
ILDR1	0	0.002	-0.002	0.998	0	0.137	0	0	0.499	8.83665e-07	3.44471e-06	-4
LINC00920	0	0.002	-0.002	0.998	0	0.137	0	0	0.499	7.37886e-07	2.89648e-06	-4
ANGPTL6	0	0.002	-0.002	0.998	0	0.137	0	0	0.499	4.03661e-07	1.62192e-06	-5
AC112484.1	0	0.002	-0.002	0.998	0	0.137	0	0	0.499	3.62383e-07	1.46366e-06	-5
AC093864.1	0	0.002	-0.002	0.998	0	0.137	0	0	0.499	4.08048e-07	1.63891e-06	-5
MRPS17	0	0.002	-0.002	0.998	0	0.137	0	0	0.499	5.93836e-06	2.13567e-05	-4
AC010890.1	0	0.002	-0.002	0.998	0	0.137	0	0	0.499	4.32097e-07	1.73258e-06	-5
SFTA1P	0	0.002	-0.002	0.998	0	0.137	0	0	0.499	8.90997e-07	3.47286e-06	-4
AC138932.5	0	0.002	-0.002	0.998	0	0.137	0	0	0.499	5.89898e-07	2.33599e-06	-4
SNX22	0	0.002	-0.002	0.998	0	0.137	0	0	0.499	6.42511e-07	2.53624e-06	-4
MARCH10	0	0.002	-0.002	0.998	0	0.137	0	0	0.499	5.34297e-07	2.1245e-06	-5
RTL6	0	0.002	-0.002	0.998	0	0.137	0	0	0.499	3.5034e-07	1.41631e-06	-5
AC130324.3	0	0.002	-0.002	0.998	0	0.137	0	0	0.499	2.71762e-07	1.10979e-06	-5
AC087477.2	0	0.002	-0.002	0.998	0	0.137	0	0	0.499	6.67631e-07	2.63238e-06	-4
AC023796.2	0	0.002	-0.002	0.998	0	0.137	0	0	0.499	2.76743e-07	1.12894e-06	-5
SLC44A4	0	0.002	-0.002	0.998	0	0.137	0	0	0.499	1.67651e-06	6.35546e-06	-4
SRL	0	0.002	-0.002	0.998	0	0.137	0	0	0.499	4.15945e-07	1.66933e-06	-5
AC091563.1	0	0.002	-0.002	0.998	0	0.137	0	0	0.499	5.00486e-07	1.9971e-06	-5
DLGAP3	0	0.003	-0.002	0.998	0.03	0.166	0.181	0	0.499	0.000323972	0.00093591	-3
CCL21	0.001	0.005	-0.004	0.996	0.03	0.166	0.181	0	0.499	0.00264422	0.006678	-3
ZXDA	0.001	0.003	-0.002	0.998	0.03	0.166	0.181	0	0.499	0.00460973	0.0111181	-2
GABRP	0.001	0.002	-0.002	0.998	0.03	0.166	0.181	0	0.499	0.00608289	0.0143495	-2
AC073517.1	0	0.002	-0.002	0.998	0.03	0.166	0.181	0	0.499	0.00841469	0.0193049	-2
AL353784.1	0.001	0.002	-0.002	0.998	0.03	0.166	0.181	0	0.499	0.0149126	0.032483	-2
HTT-AS	0.001	0.002	-0.002	0.998	0.03	0.166	0.181	0	0.499	0.0199898	0.0422027	-2
FGD4	1.406	1.47	-0.065	0.937	48.676	59.621	0.816	-0.02	0.499	0.018694	0.0398209	-2
AL445483.1	0.001	0.003	-0.002	0.998	0.06	0.194	0.31	0	0.499	0.00777281	0.017961	-2
PROX2	0	0.002	-0.002	0.998	0	0.133	0	0	0.499	6.06622e-07	2.39946e-06	-4
CDH10	0	0.002	-0.002	0.998	0	0.133	0	0	0.499	5.29188e-07	2.10581e-06	-5
ZNF559	0	0.002	-0.002	0.998	0	0.133	0	0	0.499	6.14639e-07	2.43055e-06	-4
C1orf53	0	0.002	-0.002	0.998	0	0.133	0	0	0.499	7.65326e-07	3.00039e-06	-4
GPRIN2	0	0.002	-0.002	0.998	0	0.133	0	0	0.499	5.38163e-07	2.13905e-06	-5
FASTKD5	0	0.002	-0.002	0.998	0	0.133	0	0	0.499	1.25232e-06	4.81457e-06	-4
LINC02198	0	0.002	-0.002	0.998	0	0.133	0	0	0.499	9.13168e-07	3.55614e-06	-4
HORMAD2	0	0.002	-0.002	0.998	0	0.133	0	0	0.499	7.45227e-07	2.92381e-06	-4
LPP-AS2	0	0.002	-0.002	0.998	0	0.133	0	0	0.499	9.39973e-07	3.65594e-06	-4
AC004466.1	0	0.002	-0.002	0.998	0	0.133	0	0	0.499	7.10709e-07	2.79334e-06	-4
AC245041.2	0	0.002	-0.002	0.998	0	0.133	0	0	0.499	1.88069e-06	7.09824e-06	-4
TGIF2	0	0.002	-0.002	0.998	0	0.133	0	0	0.499	9.50548e-07	3.69521e-06	-4
LRRD1	0	0.002	-0.002	0.998	0	0.133	0	0	0.499	7.25187e-07	2.84952e-06	-4
FLT3LG	0	0.002	-0.002	0.998	0	0.133	0	0	0.499	8.0293e-07	3.14265e-06	-4
VWA1	0	0.002	-0.002	0.998	0	0.133	0	0	0.499	1.29417e-06	4.96867e-06	-4
AC008883.1	0	0.002	-0.002	0.998	0	0.133	0	0	0.499	6.01991e-07	2.38236e-06	-4
LINC01198	0	0.002	-0.002	0.998	0	0.133	0	0	0.499	5.70375e-07	2.26215e-06	-5
AL139423.1	0	0.002	-0.002	0.998	0	0.133	0	0	0.499	7.30246e-07	2.86867e-06	-4
ZNF576	0	0.002	-0.002	0.998	0	0.133	0	0	0.499	1.29544e-06	4.97232e-06	-4
AC139749.1	0	0.002	-0.002	0.998	0	0.133	0	0	0.499	7.51157e-07	2.94634e-06	-4
RASAL2-AS1	0	0.002	-0.002	0.998	0	0.133	0	0	0.499	1.16932e-06	4.50611e-06	-4
LINC00670	0	0.002	-0.002	0.998	0	0.133	0	0	0.499	9.64292e-07	3.74582e-06	-4
AC104532.1	0	0.002	-0.002	0.998	0	0.133	0	0	0.499	6.44311e-07	2.5427e-06	-4
VPS33B	0	0.002	-0.002	0.998	0	0.133	0	0	0.499	1.13159e-06	4.3656e-06	-4
NME5	0	0.002	-0.002	0.998	0	0.133	0	0	0.499	9.23963e-07	3.59683e-06	-4
AC011825.2	0	0.002	-0.002	0.998	0	0.133	0	0	0.499	6.68293e-07	2.63465e-06	-4
AP001001.1	0	0.002	-0.002	0.998	0	0.133	0	0	0.499	5.41138e-07	2.15032e-06	-5
SND1-IT1	0	0.002	-0.002	0.998	0	0.133	0	0	0.499	5.02808e-07	2.00573e-06	-5
LINC00461	0	0.002	-0.002	0.998	0	0.133	0	0	0.499	7.73699e-07	3.0313e-06	-4
AC113383.1	0	0.002	-0.002	0.998	0	0.133	0	0	0.499	6.28659e-07	2.48377e-06	-4
C10orf25	0	0.002	-0.002	0.998	0	0.133	0	0	0.499	1.30392e-06	5.00117e-06	-4
FAM66B	0	0.002	-0.002	0.998	0	0.133	0	0	0.499	9.26338e-07	3.60517e-06	-4
LINC02541	0	0.003	-0.002	0.998	0.03	0.161	0.187	0	0.499	0.000132649	0.000406998	-3
AC118553.2	0	0.002	-0.002	0.998	0.03	0.161	0.187	0	0.499	0.00136243	0.00360543	-3
AC008121.2	0.001	0.002	-0.002	0.998	0.03	0.161	0.187	0	0.499	0.00478587	0.0115026	-2
JAZF1-AS1	0.001	0.002	-0.002	0.998	0.03	0.161	0.187	0	0.499	0.011695	0.0260287	-2
TIPARP-AS1	0.001	0.002	-0.002	0.998	0.03	0.161	0.187	0	0.499	0.0119267	0.0264986	-2
AC103957.2	0.001	0.002	-0.002	0.998	0.03	0.161	0.187	0	0.499	0.0173468	0.0372381	-2
STAM-AS1	0.001	0.003	-0.002	0.998	0.03	0.161	0.187	0	0.499	0.0157193	0.0340938	-2
AC020909.3	0.001	0.002	-0.002	0.998	0.03	0.161	0.187	0	0.499	0.0183719	0.0392158	-2
PCP4L1	0.001	0.003	-0.002	0.998	0.06	0.189	0.318	0	0.499	0.00921101	0.0209688	-2
AC138028.4	0.001	0.003	-0.002	0.998	0.06	0.189	0.318	0	0.499	0.0103098	0.023233	-2
AC009275.1	0	0.002	-0.002	0.998	0	0.128	0	0	0.499	2.65351e-06	9.86958e-06	-4
PLEKHG4B	0	0.002	-0.002	0.998	0	0.128	0	0	0.499	1.10046e-06	4.2508e-06	-4
AMPD1	0	0.002	-0.002	0.998	0	0.128	0	0	0.499	8.61295e-07	3.36047e-06	-4
RAI2	0	0.002	-0.002	0.998	0	0.128	0	0	0.499	1.39058e-06	5.31575e-06	-4
TMEFF2	0	0.002	-0.002	0.998	0	0.128	0	0	0.499	9.91483e-07	3.84855e-06	-4
AC092718.8	0	0.002	-0.002	0.998	0	0.128	0	0	0.499	9.31154e-07	3.62229e-06	-4
TMEM246	0	0.002	-0.002	0.998	0	0.128	0	0	0.499	4.80795e-07	1.92113e-06	-5
GRB7	0	0.002	-0.002	0.998	0	0.128	0	0	0.499	1.80162e-06	6.81309e-06	-4
CIART	0	0.002	-0.002	0.998	0	0.128	0	0	0.499	7.82233e-07	3.06357e-06	-4
PEAR1	0	0.002	-0.002	0.998	0	0.128	0	0	0.499	1.10501e-06	4.26731e-06	-4
PRSS8	0	0.002	-0.002	0.998	0	0.128	0	0	0.499	4.28134e-06	1.56186e-05	-4
AL162254.1	0	0.002	-0.002	0.998	0	0.128	0	0	0.499	1.90872e-06	7.19965e-06	-4
HID1	0	0.002	-0.002	0.998	0	0.128	0	0	0.499	1.55817e-06	5.93518e-06	-4
AC016866.1	0	0.002	-0.002	0.998	0	0.128	0	0	0.499	4.57791e-06	1.66613e-05	-4
AC010976.2	0	0.002	-0.002	0.998	0	0.128	0	0	0.499	1.59155e-06	6.05636e-06	-4
BRINP3	0	0.002	-0.002	0.998	0	0.128	0	0	0.499	8.01405e-07	3.13707e-06	-4
AC092903.2	0	0.002	-0.002	0.998	0	0.128	0	0	0.499	3.94775e-07	1.58828e-06	-5
AC069234.2	0	0.002	-0.002	0.998	0	0.128	0	0	0.499	1.74091e-06	6.59233e-06	-4
ZNF860	0	0.002	-0.002	0.998	0	0.128	0	0	0.499	2.64927e-06	9.85618e-06	-4
ZNF727	0	0.002	-0.002	0.998	0	0.128	0	0	0.499	1.25579e-06	4.82732e-06	-4
AC244517.5	0	0.002	-0.002	0.998	0	0.128	0	0	0.499	1.04733e-06	4.05466e-06	-4
POF1B	0	0.002	-0.002	0.998	0	0.128	0	0	0.499	2.1719e-06	8.15069e-06	-4
AC023055.1	0	0.002	-0.002	0.998	0	0.128	0	0	0.499	2.41156e-06	9.00643e-06	-4
LINC00603	0	0.002	-0.002	0.998	0	0.128	0	0	0.499	1.65778e-06	6.29064e-06	-4
FAM83A	0	0.002	-0.002	0.998	0	0.128	0	0	0.499	2.53132e-06	9.43548e-06	-4
AC079193.2	0	0.002	-0.002	0.998	0	0.128	0	0	0.499	1.57955e-06	6.01294e-06	-4
FP325318.1	0	0.002	-0.002	0.998	0	0.128	0	0	0.499	1.45382e-06	5.55137e-06	-4
SFTA2	0	0.002	-0.002	0.998	0	0.128	0	0	0.499	1.68541e-06	6.38842e-06	-4
CBARP	0	0.002	-0.002	0.998	0	0.128	0	0	0.499	1.00434e-06	3.89652e-06	-4
CSPG5	0	0.002	-0.002	0.998	0	0.128	0	0	0.499	6.05178e-07	2.39467e-06	-4
AC060780.1	0	0.002	-0.002	0.998	0	0.128	0	0	0.499	2.20392e-06	8.26584e-06	-4
SLC26A1	0	0.002	-0.002	0.998	0	0.128	0	0	0.499	1.53275e-06	5.84122e-06	-4
RAB17	0	0.002	-0.002	0.998	0	0.128	0	0	0.499	1.88029e-06	7.09758e-06	-4
ZNF711	0	0.002	-0.002	0.998	0	0.128	0	0	0.499	1.49652e-06	5.71018e-06	-4
TLCD1	0.001	0.003	-0.002	0.998	0.03	0.156	0.192	0	0.499	0.00377624	0.00926948	-2
SLC8A3	0.001	0.003	-0.002	0.998	0.03	0.156	0.192	0	0.499	0.00804812	0.0185408	-2
AC008264.2	0.001	0.002	-0.002	0.998	0.03	0.156	0.192	0	0.499	0.0156286	0.0339163	-2
ANKRD1	0.001	0.003	-0.003	0.997	0.03	0.156	0.192	0	0.499	0.0170977	0.0367735	-2
SLC9A3R2	0.001	0.003	-0.002	0.998	0.03	0.156	0.192	0	0.499	0.0188662	0.0401491	-2
ZFP37	0.001	0.002	-0.002	0.998	0.03	0.156	0.192	0	0.499	0.0217969	0.0456584	-2
AC100814.1	0	0.002	-0.002	0.998	0	0.123	0	0	0.499	2.19515e-06	8.23394e-06	-4
LHB	0	0.002	-0.002	0.998	0	0.123	0	0	0.499	1.57426e-06	5.99424e-06	-4
FO681492.1	0	0.002	-0.002	0.998	0	0.123	0	0	0.499	1.29858e-06	4.98253e-06	-4
AP001207.3	0	0.002	-0.002	0.998	0	0.123	0	0	0.499	3.15625e-06	1.16472e-05	-4
BIVM	0	0.002	-0.002	0.998	0	0.123	0	0	0.499	5.17855e-06	1.87372e-05	-4
FAM216B	0	0.002	-0.002	0.998	0	0.123	0	0	0.499	9.08715e-07	3.54014e-06	-4
AC068025.1	0	0.002	-0.002	0.998	0	0.123	0	0	0.499	1.61152e-06	6.1256e-06	-4
AC090993.1	0	0.002	-0.002	0.998	0	0.123	0	0	0.499	1.9398e-06	7.31244e-06	-4
LARP6	0	0.002	-0.002	0.998	0	0.123	0	0	0.499	1.23476e-06	4.74884e-06	-4
EFS	0	0.002	-0.002	0.998	0	0.123	0	0	0.499	3.33093e-06	1.22597e-05	-4
NPIPB6	0	0.002	-0.002	0.998	0	0.123	0	0	0.499	1.65885e-06	6.29393e-06	-4
AP000350.7	0	0.002	-0.002	0.998	0	0.123	0	0	0.499	2.43027e-06	9.07302e-06	-4
AL160313.1	0	0.002	-0.002	0.998	0	0.123	0	0	0.499	1.76318e-06	6.67422e-06	-4
AC010491.1	0	0.002	-0.002	0.998	0	0.123	0	0	0.499	2.78789e-06	1.03431e-05	-4
DUOX2	0	0.002	-0.002	0.998	0	0.123	0	0	0.499	1.35483e-06	5.18743e-06	-4
RPS6KA6	0	0.002	-0.002	0.998	0	0.123	0	0	0.499	2.64598e-06	9.84633e-06	-4
EEF1G	0	0.001	-0.001	0.999	0	0.123	0	0	0.499	3.73128e-06	1.36796e-05	-4
LINC01035	0	0.002	-0.002	0.998	0	0.123	0	0	0.499	1.29787e-06	4.98042e-06	-4
RTL10	0	0.002	-0.002	0.998	0	0.123	0	0	0.499	4.14122e-06	1.51235e-05	-4
AL021068.1	0	0.002	-0.002	0.998	0	0.123	0	0	0.499	2.95039e-06	1.0924e-05	-4
SPON1-AS1	0	0.002	-0.002	0.998	0	0.123	0	0	0.499	2.18996e-06	8.21548e-06	-4
IRX3	0	0.002	-0.002	0.998	0	0.123	0	0	0.499	4.61542e-06	1.67899e-05	-4
LINC02335	0	0.002	-0.002	0.998	0	0.123	0	0	0.499	2.22891e-06	8.35552e-06	-4
RAD51D	0	0.002	-0.002	0.998	0	0.123	0	0	0.499	2.66823e-06	9.92316e-06	-4
ZNF468	0	0.002	-0.002	0.998	0	0.123	0	0	0.499	3.92476e-06	1.43601e-05	-4
RBPMS2	0	0.002	-0.002	0.998	0	0.123	0	0	0.499	2.3511e-06	8.79125e-06	-4
LYPD3	0	0.002	-0.002	0.998	0	0.123	0	0	0.499	1.54977e-06	5.90464e-06	-4
AL928654.1	0	0.002	-0.002	0.998	0	0.123	0	0	0.499	1.07261e-06	4.14785e-06	-4
C6	0	0.002	-0.002	0.998	0	0.123	0	0	0.499	2.03559e-06	7.65861e-06	-4
AC112220.4	0	0.002	-0.002	0.998	0	0.123	0	0	0.499	2.84145e-06	1.05358e-05	-4
AC011472.1	0	0.002	-0.002	0.998	0	0.123	0	0	0.499	1.1208e-06	4.32611e-06	-4
CRISPLD1	0	0.002	-0.002	0.998	0	0.123	0	0	0.499	1.48638e-06	5.6736e-06	-4
ARHGEF33	0	0.002	-0.002	0.998	0	0.123	0	0	0.499	3.89458e-06	1.42597e-05	-4
USP27X	0	0.002	-0.002	0.998	0	0.123	0	0	0.499	2.78434e-06	1.03314e-05	-4
AL133351.1	0	0.002	-0.002	0.998	0	0.123	0	0	0.499	4.00471e-06	1.46405e-05	-4
KRT17	0	0.003	-0.003	0.997	0	0.123	0	0	0.499	3.20467e-06	1.18217e-05	-4
ADGRL3-AS1	0	0.002	-0.002	0.998	0	0.123	0	0	0.499	2.37926e-06	8.89116e-06	-4
LINC00596	0	0.002	-0.002	0.998	0	0.123	0	0	0.499	1.19615e-06	4.60607e-06	-4
ABCA4	0	0.002	-0.002	0.998	0	0.123	0	0	0.499	2.27766e-06	8.5269e-06	-4
AP002748.4	0	0.002	-0.002	0.998	0	0.123	0	0	0.499	2.73028e-06	1.01454e-05	-4
AC087672.1	0	0.002	-0.002	0.998	0	0.123	0	0	0.499	1.13763e-06	4.38725e-06	-4
HHIP-AS1	0	0.002	-0.002	0.998	0	0.123	0	0	0.499	9.00855e-07	3.51084e-06	-4
SLC22A24	0	0.002	-0.002	0.998	0.03	0.152	0.198	0	0.499	0.000252363	0.000740713	-3
AC109322.1	0	0.002	-0.002	0.998	0.03	0.152	0.198	0	0.499	0.000206593	0.000615467	-3
FAM83E	0	0.002	-0.002	0.998	0.03	0.152	0.198	0	0.499	0.000542656	0.00151949	-3
NPHS1	0	0.003	-0.002	0.998	0.03	0.152	0.198	0	0.499	0.00130412	0.00345998	-3
AP002387.2	0.001	0.002	-0.002	0.998	0.03	0.152	0.198	0	0.499	0.0128767	0.0283977	-2
SHOX2	0.001	0.003	-0.002	0.998	0.03	0.152	0.198	0	0.499	0.0193883	0.0411077	-2
AC090617.5	0	0.002	-0.002	0.998	0	0.118	0	0	0.499	1.87499e-06	7.07846e-06	-4
LRFN3	0	0.002	-0.002	0.998	0	0.118	0	0	0.499	1.92571e-06	7.26108e-06	-4
SARDH	0	0.002	-0.002	0.998	0	0.118	0	0	0.499	3.92372e-06	1.43579e-05	-4
AP004147.1	0	0.002	-0.002	0.998	0	0.118	0	0	0.499	4.05815e-06	1.48323e-05	-4
LDHAL6A	0	0.002	-0.002	0.998	0	0.118	0	0	0.499	1.96134e-06	7.39004e-06	-4
HAS2	0	0.002	-0.002	0.998	0	0.118	0	0	0.499	4.00224e-06	1.46332e-05	-4
EEF1AKMT3	0	0.002	-0.002	0.998	0	0.118	0	0	0.499	6.2561e-06	2.24525e-05	-4
MIR548XHG	0	0.002	-0.002	0.998	0	0.118	0	0	0.499	3.03529e-06	1.12156e-05	-4
RWDD3	0	0.002	-0.002	0.998	0	0.118	0	0	0.499	2.42758e-06	9.06406e-06	-4
MUC1	0	0.002	-0.002	0.998	0	0.118	0	0	0.499	5.29438e-06	1.91452e-05	-4
LINC01791	0	0.002	-0.002	0.998	0	0.118	0	0	0.499	1.68706e-06	6.39392e-06	-4
AL138724.1	0	0.001	-0.001	0.999	0	0.118	0	0	0.499	3.98049e-06	1.45571e-05	-4
DOK4	0	0.002	-0.002	0.998	0	0.118	0	0	0.499	4.18225e-06	1.52679e-05	-4
AL355388.1	0	0.002	-0.002	0.998	0	0.118	0	0	0.499	3.3294e-06	1.22555e-05	-4
LINC02231	0	0.001	-0.001	0.999	0	0.118	0	0	0.499	5.34586e-06	1.93156e-05	-4
FXYD3	0	0.002	-0.002	0.998	0	0.118	0	0	0.499	2.32513e-06	8.69621e-06	-4
MYRF	0	0.002	-0.002	0.998	0	0.118	0	0	0.499	2.93926e-06	1.08841e-05	-4
AL359317.1	0	0.002	-0.002	0.998	0	0.118	0	0	0.499	1.98761e-06	7.48626e-06	-4
CRX	0	0.002	-0.002	0.998	0	0.118	0	0	0.499	3.0198e-06	1.11636e-05	-4
AGR2	0	0.002	-0.002	0.998	0	0.118	0	0	0.499	5.91399e-06	2.12839e-05	-4
TSPAN1	0	0.002	-0.002	0.998	0	0.118	0	0	0.499	7.51719e-06	2.67522e-05	-4
AP003392.6	0	0.002	-0.002	0.998	0	0.118	0	0	0.499	3.07961e-06	1.13712e-05	-4
AC110285.1	0	0.002	-0.002	0.998	0	0.118	0	0	0.499	3.02072e-06	1.11657e-05	-4
CHRM2	0	0.002	-0.002	0.998	0	0.118	0	0	0.499	1.50752e-06	5.7479e-06	-4
AC092338.1	0	0.001	-0.001	0.999	0	0.118	0	0	0.499	1.83058e-06	6.91837e-06	-4
AP006621.4	0	0.002	-0.002	0.998	0	0.118	0	0	0.499	2.83051e-06	1.04989e-05	-4
CPHXL	0	0.002	-0.002	0.998	0	0.118	0	0	0.499	2.68437e-06	9.98079e-06	-4
MEIS1-AS2	0	0.002	-0.002	0.998	0	0.118	0	0	0.499	3.12513e-06	1.15351e-05	-4
CRB2	0	0.002	-0.002	0.998	0	0.118	0	0	0.499	1.59578e-06	6.07023e-06	-4
UST-AS1	0	0.001	-0.001	0.999	0	0.118	0	0	0.499	3.61797e-06	1.32815e-05	-4
TTC29	0	0.002	-0.002	0.998	0	0.118	0	0	0.499	3.52582e-06	1.29524e-05	-4
PLEKHG6	0	0.001	-0.001	0.999	0	0.118	0	0	0.499	2.31456e-06	8.65983e-06	-4
AC138207.2	0	0.001	-0.001	0.999	0	0.118	0	0	0.499	2.33558e-06	8.73425e-06	-4
AC026785.2	0	0.002	-0.002	0.998	0	0.118	0	0	0.499	2.97801e-06	1.10184e-05	-4
MFAP4	0	0.002	-0.002	0.998	0	0.118	0	0	0.499	1.51847e-06	5.78753e-06	-4
AL121652.1	0	0.002	-0.002	0.998	0.03	0.147	0.205	0	0.499	0.000837033	0.00228512	-3
AC023908.3	0	0.002	-0.002	0.998	0.03	0.147	0.205	0	0.499	0.000436346	0.00123871	-3
AC243967.1	0	0.002	-0.002	0.998	0.03	0.147	0.205	0	0.499	0.00190993	0.00494613	-3
SLC5A8	0	0.002	-0.002	0.998	0.03	0.147	0.205	0	0.499	0.00101214	0.00272616	-3
LINC02139	0	0.002	-0.002	0.998	0.03	0.147	0.205	0	0.499	0.00556593	0.0132561	-2
ZNF841	0.001	0.003	-0.002	0.998	0.03	0.147	0.205	0	0.499	0.00682169	0.0159394	-2
OAZ3	0.001	0.002	-0.002	0.998	0.03	0.147	0.205	0	0.499	0.0143915	0.0314406	-2
LZTS1	0.001	0.003	-0.002	0.998	0.03	0.147	0.205	0	0.499	0.0235172	0.0489081	-2
CXorf36	0.001	0.003	-0.002	0.998	0.03	0.147	0.205	0	0.499	0.023848	0.0495429	-2
KCNN2	0.001	0.003	-0.002	0.998	0.03	0.147	0.205	0	0.499	0.0198958	0.0420364	-2
ITPRIPL1	0.001	0.003	-0.002	0.998	0.03	0.147	0.205	0	0.499	0.0132636	0.0291906	-2
SLC5A9	0.001	0.002	-0.002	0.998	0.03	0.147	0.205	0	0.499	0.016835	0.0362674	-2
AL022322.1	0.001	0.002	-0.002	0.998	0.03	0.147	0.205	0	0.499	0.0138977	0.0304586	-2
CD24	0	0.002	-0.002	0.998	0	0.114	0	0	0.499	8.41478e-06	2.98028e-05	-4
MTRNR2L3	0	0.002	-0.002	0.998	0	0.114	0	0	0.499	6.17649e-06	2.21848e-05	-4
AL356258.1	0	0.002	-0.002	0.998	0	0.114	0	0	0.499	2.93782e-06	1.08801e-05	-4
CCDC102A	0	0.002	-0.002	0.998	0	0.114	0	0	0.499	2.61093e-06	9.7194e-06	-4
LINC01644	0	0.002	-0.002	0.998	0	0.114	0	0	0.499	4.76723e-06	1.73056e-05	-4
AC132872.2	0	0.002	-0.002	0.998	0	0.114	0	0	0.499	1.88324e-06	7.10701e-06	-4
OGFRP1	0	0.002	-0.002	0.998	0	0.114	0	0	0.499	4.55911e-06	1.65987e-05	-4
AL358075.4	0	0.002	-0.002	0.998	0	0.114	0	0	0.499	8.65093e-06	3.06007e-05	-4
DNAAF3	0	0.001	-0.001	0.999	0	0.114	0	0	0.499	5.30895e-06	1.91879e-05	-4
ISM2	0	0.002	-0.002	0.998	0	0.114	0	0	0.499	3.05368e-06	1.12822e-05	-4
AP000777.3	0	0.001	-0.001	0.999	0	0.114	0	0	0.499	9.15806e-06	3.23392e-05	-4
AC009365.1	0	0.002	-0.002	0.998	0	0.114	0	0	0.499	4.88351e-06	1.77152e-05	-4
AL035420.1	0	0.002	-0.002	0.998	0	0.114	0	0	0.499	3.9016e-06	1.42837e-05	-4
GSTM2	0	0.002	-0.002	0.998	0	0.114	0	0	0.499	4.9034e-06	1.77832e-05	-4
AL662797.1	0	0.002	-0.002	0.998	0	0.114	0	0	0.499	3.00266e-06	1.11056e-05	-4
LINC01111	0	0.001	-0.001	0.999	0	0.114	0	0	0.499	3.63417e-06	1.33394e-05	-4
MIP	0	0.001	-0.001	0.999	0	0.114	0	0	0.499	3.34788e-06	1.23177e-05	-4
AL157882.1	0	0.001	-0.001	0.999	0	0.114	0	0	0.499	3.65933e-06	1.34269e-05	-4
ADAMTS16	0	0.002	-0.002	0.998	0	0.114	0	0	0.499	5.97654e-06	2.14841e-05	-4
AC008250.1	0	0.002	-0.002	0.998	0	0.114	0	0	0.499	3.30493e-06	1.21698e-05	-4
LHFPL5	0	0.002	-0.002	0.998	0	0.114	0	0	0.499	2.75255e-06	1.0222e-05	-4
CLPSL1	0	0.002	-0.002	0.998	0	0.114	0	0	0.499	3.69085e-06	1.35378e-05	-4
LINC01257	0	0.002	-0.002	0.998	0	0.114	0	0	0.499	2.36892e-06	8.85573e-06	-4
SYT5	0	0.002	-0.002	0.998	0	0.114	0	0	0.499	2.23815e-06	8.38711e-06	-4
AC093484.2	0	0.002	-0.002	0.998	0	0.114	0	0	0.499	5.43695e-06	1.96287e-05	-4
RASA4	0	0.002	-0.002	0.998	0	0.114	0	0	0.499	2.53336e-06	9.43971e-06	-4
CCR10	0	0.001	-0.001	0.999	0	0.114	0	0	0.499	6.75645e-06	2.41559e-05	-4
TICAM2	0	0.002	-0.002	0.998	0	0.114	0	0	0.499	2.5696e-06	9.57241e-06	-4
AC115102.1	0	0.002	-0.002	0.998	0	0.114	0	0	0.499	3.86792e-06	1.41654e-05	-4
TRPC3	0	0.002	-0.002	0.998	0	0.114	0	0	0.499	6.57768e-06	2.35575e-05	-4
EPHA7	0	0.001	-0.001	0.999	0	0.114	0	0	0.499	3.71215e-06	1.36111e-05	-4
WARS2-IT1	0	0.002	-0.002	0.998	0	0.114	0	0	0.499	3.29847e-06	1.21475e-05	-4
PRKAA2	0	0.002	-0.002	0.998	0	0.114	0	0	0.499	5.93584e-06	2.13501e-05	-4
COLEC11	0	0.002	-0.002	0.998	0	0.114	0	0	0.499	1.04128e-05	3.65588e-05	-4
RORC	0	0.002	-0.002	0.998	0	0.114	0	0	0.499	7.05773e-06	2.51924e-05	-4
MPP4	0	0.002	-0.002	0.998	0	0.114	0	0	0.499	3.2125e-06	1.18477e-05	-4
EPOP	0	0.002	-0.002	0.998	0	0.114	0	0	0.499	6.62315e-06	2.37121e-05	-4
GPC1	0	0.002	-0.002	0.998	0	0.114	0	0	0.499	7.73673e-06	2.75051e-05	-4
SEC14L6	0	0.002	-0.002	0.998	0	0.114	0	0	0.499	3.3412e-06	1.22946e-05	-4
LINC01827	0	0.001	-0.001	0.999	0	0.114	0	0	0.499	4.50295e-06	1.64e-05	-4
BICRA	0	0.002	-0.002	0.998	0	0.114	0	0	0.499	6.49355e-06	2.3267e-05	-4
FAM180A	0	0.002	-0.002	0.998	0	0.114	0	0	0.499	4.90977e-06	1.78042e-05	-4
RASL12	0	0.002	-0.002	0.998	0	0.114	0	0	0.499	4.66486e-06	1.69538e-05	-4
CCDC163	0	0.002	-0.002	0.998	0	0.114	0	0	0.499	5.117e-06	1.85254e-05	-4
FITM1	0	0.002	-0.002	0.998	0.03	0.142	0.212	0	0.499	0.00142302	0.00375422	-3
LINC02141	0.001	0.003	-0.002	0.998	0.03	0.142	0.212	0	0.499	0.0121589	0.0269528	-2
AL356234.2	0	0.002	-0.002	0.998	0.03	0.142	0.212	0	0.499	0.00670284	0.0156794	-2
AC099792.1	0	0.002	-0.002	0.998	0.03	0.142	0.212	0	0.499	0.00849361	0.0194758	-2
ATP13A5	0	0.002	-0.001	0.999	0.03	0.142	0.212	0	0.499	0.00808981	0.0186257	-2
PAIP2B	0.001	0.003	-0.002	0.998	0.03	0.142	0.212	0	0.499	0.0151328	0.0329162	-2
AC003688.1	0	0.002	-0.001	0.999	0.03	0.142	0.212	0	0.499	0.0196851	0.0416458	-2
AL390763.2	0	0.002	-0.002	0.998	0	0.109	0	0	0.499	4.7308e-06	1.71794e-05	-4
AL021997.3	0	0.002	-0.002	0.998	0	0.109	0	0	0.499	4.63264e-06	1.68466e-05	-4
TMEM225B	0	0.002	-0.002	0.998	0	0.109	0	0	0.499	6.70984e-06	2.40031e-05	-4
ASB15	0	0.002	-0.002	0.998	0	0.109	0	0	0.499	5.5349e-06	1.99683e-05	-4
AC145285.3	0	0.002	-0.002	0.998	0	0.109	0	0	0.499	5.5724e-06	2.01013e-05	-4
RSPH1	0	0.002	-0.002	0.998	0	0.109	0	0	0.499	6.65879e-06	2.3826e-05	-4
AC124944.1	0	0.001	-0.001	0.999	0	0.109	0	0	0.499	5.14548e-06	1.86263e-05	-4
AC062029.1	0	0.002	-0.002	0.998	0	0.109	0	0	0.499	7.08398e-06	2.52802e-05	-4
AL590999.1	0	0.002	-0.002	0.998	0	0.109	0	0	0.499	5.0562e-06	1.83138e-05	-4
WIF1	0	0.002	-0.002	0.998	0	0.109	0	0	0.499	8.02543e-06	2.8489e-05	-4
AL590714.1	0	0.002	-0.002	0.998	0	0.109	0	0	0.499	1.15107e-05	4.01933e-05	-4
ELAC1	0	0.001	-0.001	0.999	0	0.109	0	0	0.499	1.27705e-05	4.43276e-05	-4
DBNDD2	0	0.002	-0.002	0.998	0	0.109	0	0	0.499	5.48373e-06	1.97906e-05	-4
POLR2J3	0	0.002	-0.002	0.998	0	0.109	0	0	0.499	2.84293e-05	9.49166e-05	-4
ZNF747	0	0.002	-0.002	0.998	0	0.109	0	0	0.499	6.90011e-06	2.46496e-05	-4
SOX7	0	0.002	-0.002	0.998	0	0.109	0	0	0.499	6.07778e-06	2.18429e-05	-4
AC106782.2	0	0.002	-0.002	0.998	0	0.109	0	0	0.499	9.29553e-06	3.2806e-05	-4
BBS5	0	0.002	-0.002	0.998	0	0.109	0	0	0.499	1.46038e-05	5.04087e-05	-4
DOC2B	0	0.002	-0.002	0.998	0	0.109	0	0	0.499	7.35945e-06	2.6227e-05	-4
AL138895.1	0	0.002	-0.002	0.998	0	0.109	0	0	0.499	5.35082e-06	1.93312e-05	-4
AC117503.1	0	0.002	-0.002	0.998	0	0.109	0	0	0.499	8.18969e-06	2.90521e-05	-4
C16orf71	0	0.002	-0.002	0.998	0	0.109	0	0	0.499	5.95195e-06	2.13981e-05	-4
AC004771.1	0	0.002	-0.002	0.998	0	0.109	0	0	0.499	5.84475e-06	2.1042e-05	-4
SCARA3	0	0.002	-0.002	0.998	0	0.109	0	0	0.499	6.3831e-06	2.28898e-05	-4
VWA2	0	0.001	-0.001	0.999	0	0.109	0	0	0.499	8.38318e-06	2.97045e-05	-4
UGT8	0	0.002	-0.002	0.998	0	0.109	0	0	0.499	1.32626e-05	4.5969e-05	-4
AC067838.1	0	0.001	-0.001	0.999	0	0.109	0	0	0.499	6.28297e-06	2.25437e-05	-4
AC074138.1	0	0.002	-0.002	0.998	0	0.109	0	0	0.499	8.45189e-06	2.99206e-05	-4
AC011239.1	0	0.001	-0.001	0.999	0	0.109	0	0	0.499	7.6189e-06	2.71049e-05	-4
RGPD5	0	0.001	-0.001	0.999	0	0.109	0	0	0.499	3.28478e-05	0.000108813	-4
AC009087.1	0	0.001	-0.001	0.999	0	0.109	0	0	0.499	4.25527e-06	1.55256e-05	-4
ZNF560	0	0.002	-0.002	0.998	0	0.109	0	0	0.499	6.41763e-06	2.30083e-05	-4
DDX4	0	0.002	-0.002	0.998	0	0.109	0	0	0.499	6.52221e-06	2.33643e-05	-4
PNMA6A	0	0.002	-0.002	0.998	0	0.109	0	0	0.499	8.39063e-06	2.97258e-05	-4
SYT8	0	0.002	-0.002	0.998	0	0.109	0	0	0.499	6.18344e-06	2.21995e-05	-4
LINC00102	0	0.001	-0.001	0.999	0	0.109	0	0	0.499	3.06895e-06	1.13345e-05	-4
AC004854.2	0	0.001	-0.001	0.999	0	0.109	0	0	0.499	5.48698e-06	1.98e-05	-4
MTRNR2L11	0	0.002	-0.002	0.998	0	0.109	0	0	0.499	1.93969e-05	6.60701e-05	-4
AP002852.1	0	0.002	-0.002	0.998	0	0.109	0	0	0.499	1.34424e-05	4.65609e-05	-4
SLC6A3	0	0.002	-0.002	0.998	0	0.109	0	0	0.499	7.83039e-06	2.78253e-05	-4
AL138820.1	0	0.002	-0.002	0.998	0.03	0.137	0.219	0	0.499	0.0012879	0.00342074	-3
ZNF469	0	0.002	-0.002	0.998	0.03	0.137	0.219	0	0.499	0.000793518	0.00217225	-3
GALNT5	0	0.002	-0.002	0.998	0.03	0.137	0.219	0	0.499	0.00193968	0.00501395	-3
CFAP157	0	0.002	-0.002	0.998	0.03	0.137	0.219	0	0.499	0.00315262	0.00785317	-2
AC024592.3	0	0.002	-0.002	0.998	0.03	0.137	0.219	0	0.499	0.0028892	0.00724241	-2
MRAP	0	0.002	-0.002	0.998	0.03	0.137	0.219	0	0.499	0.00330737	0.00820894	-2
AP003469.2	0	0.002	-0.002	0.998	0.03	0.137	0.219	0	0.499	0.00547093	0.013053	-2
RSPH10B2	0	0.002	-0.002	0.998	0.03	0.137	0.219	0	0.499	0.00552189	0.0131604	-2
AC069234.1	0	0.002	-0.002	0.998	0.03	0.137	0.219	0	0.499	0.0073707	0.0171087	-2
AC016737.2	0	0.002	-0.002	0.998	0.03	0.137	0.219	0	0.499	0.00832362	0.0191115	-2
AP001267.1	0	0.002	-0.001	0.999	0.03	0.137	0.219	0	0.499	0.0118767	0.0263951	-2
AP001107.9	0	0.002	-0.001	0.999	0.03	0.137	0.219	0	0.499	0.0224737	0.0469365	-2
AP003481.1	0	0.002	-0.002	0.998	0.03	0.137	0.219	0	0.499	0.0146376	0.0319378	-2
GNAT2	0	0.002	-0.001	0.999	0.03	0.137	0.219	0	0.499	0.0225971	0.0471624	-2
MUCL1	0.001	0.003	-0.002	0.998	0.06	0.166	0.363	0	0.499	0.0102912	0.0231943	-2
OGFR-AS1	0.001	0.002	-0.002	0.998	0.06	0.166	0.363	0	0.499	0.0210756	0.0442782	-2
AL583808.1	0.001	0.003	-0.002	0.998	0.06	0.166	0.363	0	0.499	0.0168173	0.036242	-2
AC105446.1	0	0.002	-0.002	0.998	0	0.104	0	0	0.499	8.59206e-06	3.04029e-05	-4
C21orf62	0	0.002	-0.002	0.998	0	0.104	0	0	0.499	5.76502e-06	2.07719e-05	-4
LINC01119	0	0.002	-0.002	0.998	0	0.104	0	0	0.499	9.39726e-06	3.31461e-05	-4
NEU4	0	0.002	-0.002	0.998	0	0.104	0	0	0.499	9.42398e-06	3.32328e-05	-4
NDN	0	0.002	-0.002	0.998	0	0.104	0	0	0.499	2.23054e-05	7.54132e-05	-4
AB015752.1	0	0.002	-0.002	0.998	0	0.104	0	0	0.499	1.31042e-05	4.54401e-05	-4
LINC01970	0	0.002	-0.002	0.998	0	0.104	0	0	0.499	9.99196e-06	3.51517e-05	-4
AC112907.3	0	0.002	-0.002	0.998	0	0.104	0	0	0.499	1.22086e-05	4.25059e-05	-4
PLEKHG7	0	0.001	-0.001	0.999	0	0.104	0	0	0.499	1.10466e-05	3.866e-05	-4
TMEM190	0	0.002	-0.002	0.998	0	0.104	0	0	0.499	1.50785e-05	5.20068e-05	-4
C2orf80	0	0.002	-0.002	0.998	0	0.104	0	0	0.499	1.26493e-05	4.39415e-05	-4
STIMATE	0	0.001	-0.001	0.999	0	0.104	0	0	0.499	2.04198e-05	6.94018e-05	-4
AC093726.2	0	0.002	-0.002	0.998	0	0.104	0	0	0.499	1.23882e-05	4.30827e-05	-4
AL451085.2	0	0.002	-0.002	0.998	0	0.104	0	0	0.499	7.66051e-06	2.72466e-05	-4
NUP62CL	0	0.002	-0.002	0.998	0	0.104	0	0	0.499	1.26461e-05	4.39351e-05	-4
AMOT	0	0.002	-0.002	0.998	0	0.104	0	0	0.499	1.67914e-05	5.75941e-05	-4
MAB21L3	0	0.002	-0.002	0.998	0	0.104	0	0	0.499	7.67018e-06	2.72779e-05	-4
ADAMTS8	0	0.002	-0.002	0.998	0	0.104	0	0	0.499	6.71647e-06	2.40213e-05	-4
AL136295.6	0	0.002	-0.002	0.998	0	0.104	0	0	0.499	7.01366e-06	2.50437e-05	-4
SOX10	0	0.001	-0.001	0.999	0	0.104	0	0	0.499	1.20769e-05	4.20757e-05	-4
CLDND2	0	0.001	-0.001	0.999	0	0.104	0	0	0.499	2.39172e-05	8.04938e-05	-4
AL162742.1	0	0.001	-0.001	0.999	0	0.104	0	0	0.499	1.38229e-05	4.77985e-05	-4
AC012404.1	0	0.001	-0.001	0.999	0	0.104	0	0	0.499	1.55539e-05	5.35639e-05	-4
KRT15	0	0.002	-0.002	0.998	0	0.104	0	0	0.499	1.61523e-05	5.54943e-05	-4
BIK	0	0.001	-0.001	0.999	0	0.104	0	0	0.499	2.18372e-05	7.39193e-05	-4
AC008750.4	0	0.002	-0.002	0.998	0	0.104	0	0	0.499	1.58006e-05	5.43399e-05	-4
HHLA2	0	0.001	-0.001	0.999	0	0.104	0	0	0.499	1.23442e-05	4.29384e-05	-4
AL160035.1	0	0.002	-0.002	0.998	0	0.104	0	0	0.499	1.52321e-05	5.24956e-05	-4
AC012313.5	0	0.002	-0.002	0.998	0	0.104	0	0	0.499	1.32664e-05	4.59769e-05	-4
ADM2	0	0.002	-0.002	0.998	0	0.104	0	0	0.499	1.62944e-05	5.59576e-05	-4
AC008966.1	0	0.002	-0.002	0.998	0	0.104	0	0	0.499	7.27984e-06	2.59553e-05	-4
PI15	0	0.002	-0.002	0.998	0	0.104	0	0	0.499	1.3247e-05	4.5925e-05	-4
RNASE4	0	0.002	-0.002	0.998	0	0.104	0	0	0.499	9.98315e-06	3.51247e-05	-4
LINC00629	0	0.002	-0.002	0.998	0	0.104	0	0	0.499	8.36324e-06	2.96406e-05	-4
LIFR-AS1	0	0.002	-0.002	0.998	0	0.104	0	0	0.499	2.23911e-05	7.56783e-05	-4
DNAL4	0	0.001	-0.001	0.999	0	0.104	0	0	0.499	1.73074e-05	5.92395e-05	-4
AL358292.1	0	0.001	-0.001	0.999	0	0.104	0	0	0.499	6.31227e-06	2.26463e-05	-4
AP001150.1	0	0.002	-0.002	0.998	0	0.104	0	0	0.499	2.51831e-05	8.45338e-05	-4
AL031717.1	0	0.002	-0.002	0.998	0	0.104	0	0	0.499	7.9143e-06	2.81106e-05	-4
AL357054.3	0	0.001	-0.001	0.999	0	0.104	0	0	0.499	1.04722e-05	3.67534e-05	-4
AP001065.1	0	0.002	-0.002	0.998	0	0.104	0	0	0.499	1.19437e-05	4.16264e-05	-4
AC015813.1	0	0.002	-0.002	0.998	0	0.104	0	0	0.499	4.01394e-05	0.000131853	-4
TRPV5	0	0.002	-0.002	0.998	0	0.104	0	0	0.499	1.00034e-05	3.5188e-05	-4
BLOC1S3	0	0.001	-0.001	0.999	0	0.104	0	0	0.499	2.50616e-05	8.41534e-05	-4
SPIN2A	0	0.001	-0.001	0.999	0	0.104	0	0	0.499	5.5962e-06	2.01824e-05	-4
KRT23	0	0.002	-0.002	0.998	0	0.104	0	0	0.499	2.46759e-05	8.29121e-05	-4
AC078850.1	0	0.001	-0.001	0.999	0	0.104	0	0	0.499	1.92352e-05	6.55409e-05	-4
C12orf54	0	0.001	-0.001	0.999	0	0.104	0	0	0.499	1.04693e-05	3.67475e-05	-4
BOK-AS1	0	0.002	-0.002	0.998	0	0.104	0	0	0.499	1.14384e-05	3.99545e-05	-4
LINC00346	0	0.002	-0.002	0.998	0	0.104	0	0	0.499	1.32529e-05	4.59404e-05	-4
ZFHX4	0	0.002	-0.002	0.998	0	0.104	0	0	0.499	1.45274e-05	5.0162e-05	-4
SAMD11	0	0.002	-0.002	0.998	0	0.104	0	0	0.499	1.02592e-05	3.60427e-05	-4
MESP1	0	0.002	-0.002	0.998	0	0.104	0	0	0.499	2.26565e-05	7.65088e-05	-4
TYRO3	0	0.001	-0.001	0.999	0	0.104	0	0	0.499	1.19764e-05	4.1735e-05	-4
FGFR3	0	0.002	-0.002	0.998	0	0.104	0	0	0.499	1.55763e-05	5.36341e-05	-4
AC009145.3	0	0.001	-0.001	0.999	0	0.104	0	0	0.499	9.78998e-06	3.44685e-05	-4
GPRASP2	0	0.002	-0.002	0.998	0.03	0.133	0.227	0	0.499	0.00162661	0.00425258	-3
MYBPC1	0	0.002	-0.002	0.998	0.03	0.133	0.227	0	0.499	0.00180192	0.00468165	-3
ZNF556	0.001	0.002	-0.002	0.998	0.03	0.133	0.227	0	0.499	0.015326	0.0333038	-2
AL158151.1	0	0.002	-0.001	0.999	0.03	0.133	0.227	0	0.499	0.0219517	0.0459548	-2
KLHL10	0.001	0.002	-0.002	0.998	0.03	0.133	0.227	0	0.499	0.0188945	0.0402011	-2
AC007743.1	0	0.001	-0.001	0.999	0	0.099	0	0	0.5	2.25434e-05	7.61515e-05	-4
AL121992.1	0	0.001	-0.001	0.999	0	0.099	0	0	0.5	1.30276e-05	4.51896e-05	-4
ELFN1	0	0.002	-0.002	0.998	0	0.099	0	0	0.5	1.77932e-05	6.08214e-05	-4
AC051619.5	0	0.002	-0.002	0.998	0	0.099	0	0	0.5	1.3529e-05	4.68504e-05	-4
SMTNL2	0	0.002	-0.002	0.998	0	0.099	0	0	0.5	1.71648e-05	5.87838e-05	-4
AL031275.1	0	0.001	-0.001	0.999	0	0.099	0	0	0.5	1.09121e-05	3.82283e-05	-4
AF038458.3	0	0.002	-0.002	0.998	0	0.099	0	0	0.5	1.66003e-05	5.69575e-05	-4
POU5F2	0	0.001	-0.001	0.999	0	0.099	0	0	0.5	1.58003e-05	5.43399e-05	-4
LINC02014	0	0.001	-0.001	0.999	0	0.099	0	0	0.5	1.15922e-05	4.04599e-05	-4
AC024597.1	0	0.002	-0.002	0.998	0	0.099	0	0	0.5	1.59776e-05	5.49123e-05	-4
CLCF1	0	0.001	-0.001	0.999	0	0.099	0	0	0.5	4.00723e-05	0.000131661	-4
NRARP	0	0.001	-0.001	0.999	0	0.099	0	0	0.5	2.42898e-05	8.16679e-05	-4
AC005674.1	0	0.001	-0.001	0.999	0	0.099	0	0	0.5	1.70614e-05	5.84619e-05	-4
AC015912.1	0	0.001	-0.001	0.999	0	0.099	0	0	0.5	2.03366e-05	6.91265e-05	-4
STMND1	0	0.001	-0.001	0.999	0	0.099	0	0	0.5	3.20393e-05	0.000106316	-4
CFAP73	0	0.001	-0.001	0.999	0	0.099	0	0	0.5	9.70272e-06	3.4173e-05	-4
LINC00687	0	0.002	-0.002	0.998	0	0.099	0	0	0.5	1.36674e-05	4.72978e-05	-4
LIPT1	0	0.001	-0.001	0.999	0	0.099	0	0	0.5	3.64301e-05	0.000120204	-4
PPT2-EGFL8	0	0.001	-0.001	0.999	0	0.099	0	0	0.5	9.74342e-06	3.43124e-05	-4
ZNF585A	0	0.001	-0.001	0.999	0	0.099	0	0	0.5	2.81797e-05	9.41238e-05	-4
ART4	0	0.001	-0.001	0.999	0	0.099	0	0	0.5	2.37253e-05	7.98828e-05	-4
LINC02015	0	0.002	-0.002	0.998	0	0.099	0	0	0.5	1.99229e-05	6.77874e-05	-4
ZNF582-AS1	0	0.001	-0.001	0.999	0	0.099	0	0	0.5	3.79054e-05	0.000124832	-4
ZNF165	0	0.002	-0.002	0.998	0	0.099	0	0	0.5	3.51415e-05	0.000116125	-4
AC114550.2	0	0.001	-0.001	0.999	0	0.099	0	0	0.5	1.14301e-05	3.99298e-05	-4
MED26	0	0.001	-0.001	0.999	0	0.099	0	0	0.5	5.71314e-05	0.000184328	-4
AC106779.1	0	0.002	-0.002	0.998	0	0.099	0	0	0.5	1.67012e-05	5.72911e-05	-4
Z95115.1	0	0.001	-0.001	0.999	0	0.099	0	0	0.5	1.28667e-05	4.46464e-05	-4
PRKG1-AS1	0	0.001	-0.001	0.999	0	0.099	0	0	0.5	2.51268e-05	8.43634e-05	-4
MMP7	0	0.001	-0.001	0.999	0	0.099	0	0	0.5	3.17072e-05	0.000105259	-4
PAMR1	0	0.002	-0.002	0.998	0	0.099	0	0	0.5	2.65901e-05	8.90927e-05	-4
EGLN2	0	0.002	-0.002	0.998	0	0.099	0	0	0.5	3.0164e-05	0.000100438	-4
AC093110.1	0	0.001	-0.001	0.999	0	0.099	0	0	0.5	1.09724e-05	3.8422e-05	-4
GNRHR	0	0.001	-0.001	0.999	0	0.099	0	0	0.5	1.21341e-05	4.22511e-05	-4
AL512343.2	0	0.001	-0.001	0.999	0	0.099	0	0	0.5	1.84035e-05	6.28174e-05	-4
PRSS41	0	0.001	-0.001	0.999	0	0.099	0	0	0.5	3.23889e-05	0.00010743	-4
PQLC2L	0	0.001	-0.001	0.999	0	0.099	0	0	0.5	2.404e-05	8.08632e-05	-4
BDNF	0	0.002	-0.002	0.998	0	0.099	0	0	0.5	2.93122e-05	9.77273e-05	-4
ZACN	0	0.001	-0.001	0.999	0	0.099	0	0	0.5	1.74078e-05	5.957e-05	-4
LINC01899	0	0.002	-0.002	0.998	0.03	0.128	0.235	0	0.5	0.00229774	0.00586657	-3
AC009097.1	0	0.002	-0.001	0.999	0.03	0.128	0.235	0	0.5	0.00375828	0.00923051	-2
MIR4500HG	0	0.002	-0.001	0.999	0.03	0.128	0.235	0	0.5	0.0128886	0.0284218	-2
AF127577.1	0	0.002	-0.001	0.999	0.03	0.128	0.235	0	0.5	0.0207256	0.0435881	-2
PRRG2	0	0.002	-0.001	0.999	0.03	0.128	0.235	0	0.5	0.0181991	0.0388952	-2
MUC20	0	0.002	-0.002	0.998	0	0.095	0	0	0.5	2.78278e-05	9.29933e-05	-4
CNMD	0	0.002	-0.002	0.998	0	0.095	0	0	0.5	2.57048e-05	8.62199e-05	-4
TUT1	0	0.001	-0.001	0.999	0	0.095	0	0	0.5	4.28017e-05	0.000140227	-4
GCKR	0	0.002	-0.002	0.998	0	0.095	0	0	0.5	2.90473e-05	9.68753e-05	-4
AC006441.1	0	0.001	-0.001	0.999	0	0.095	0	0	0.5	5.24546e-05	0.000170356	-4
RIBC2	0	0.001	-0.001	0.999	0	0.095	0	0	0.5	3.91628e-05	0.00012885	-4
CLEC20A	0	0.001	-0.001	0.999	0	0.095	0	0	0.5	2.58324e-05	8.66382e-05	-4
AC010255.3	0	0.001	-0.001	0.999	0	0.095	0	0	0.5	3.11314e-05	0.000103459	-4
AC098487.1	0	0.001	-0.001	0.999	0	0.095	0	0	0.5	4.03816e-05	0.000132635	-4
AP001029.1	0	0.002	-0.002	0.998	0	0.095	0	0	0.5	1.56663e-05	5.3926e-05	-4
AC004973.1	0	0.001	-0.001	0.999	0	0.095	0	0	0.5	4.35039e-05	0.000142452	-4
AL356481.3	0	0.001	-0.001	0.999	0	0.095	0	0	0.5	2.33355e-05	7.86299e-05	-4
AC019254.1	0	0.001	-0.001	0.999	0	0.095	0	0	0.5	1.77977e-05	6.08301e-05	-4
GBP7	0	0.001	-0.001	0.999	0	0.095	0	0	0.5	3.86644e-05	0.000127278	-4
SUMO4	0	0.001	-0.001	0.999	0	0.095	0	0	0.5	5.53807e-05	0.000179071	-4
MEP1B	0	0.002	-0.002	0.998	0	0.095	0	0	0.5	2.15893e-05	7.3152e-05	-4
ITLN1	0	0.001	-0.001	0.999	0	0.095	0	0	0.5	2.95152e-05	9.8383e-05	-4
LINC01641	0	0.001	-0.001	0.999	0	0.095	0	0	0.5	2.55293e-05	8.5659e-05	-4
MMP1	0	0.002	-0.002	0.998	0	0.095	0	0	0.5	3.58836e-05	0.000118451	-4
AC015908.2	0	0.002	-0.002	0.998	0	0.095	0	0	0.5	2.11369e-05	7.1729e-05	-4
AC009320.1	0	0.001	-0.001	0.999	0	0.095	0	0	0.5	3.71706e-05	0.00012253	-4
AC016252.1	0	0.001	-0.001	0.999	0	0.095	0	0	0.5	2.35985e-05	7.94818e-05	-4
HRNR	0	0.001	-0.001	0.999	0	0.095	0	0	0.5	4.05687e-05	0.000133235	-4
SIX4	0	0.001	-0.001	0.999	0	0.095	0	0	0.5	5.78187e-05	0.00018639	-4
CBS	0	0.001	-0.001	0.999	0	0.095	0	0	0.5	2.63579e-05	8.83337e-05	-4
AL137024.1	0	0.002	-0.002	0.998	0	0.095	0	0	0.5	2.71661e-05	9.08852e-05	-4
MFAP2	0	0.001	-0.001	0.999	0	0.095	0	0	0.5	3.13283e-05	0.000104057	-4
SERPINE3	0	0.002	-0.002	0.998	0	0.095	0	0	0.5	2.29253e-05	7.7315e-05	-4
AC068338.3	0	0.002	-0.002	0.998	0	0.095	0	0	0.5	3.36014e-05	0.000111226	-4
LINC01197	0	0.002	-0.002	0.998	0	0.095	0	0	0.5	2.28787e-05	7.71832e-05	-4
ADAM11	0	0.002	-0.002	0.998	0	0.095	0	0	0.5	3.89875e-05	0.000128328	-4
AC008728.1	0	0.002	-0.002	0.998	0	0.095	0	0	0.5	2.27047e-05	7.66462e-05	-4
C1orf87	0	0.001	-0.001	0.999	0	0.095	0	0	0.5	2.62361e-05	8.79446e-05	-4
PROSER2-AS1	0	0.001	-0.001	0.999	0	0.095	0	0	0.5	2.37815e-05	8.00546e-05	-4
NREP-AS1	0	0.001	-0.001	0.999	0	0.095	0	0	0.5	1.79408e-05	6.12922e-05	-4
VTN	0	0.001	-0.001	0.999	0	0.095	0	0	0.5	2.86215e-05	9.55067e-05	-4
CCL17	0	0.002	-0.002	0.998	0	0.095	0	0	0.5	4.98292e-05	0.00016217	-4
VSIG2	0	0.001	-0.001	0.999	0	0.095	0	0	0.5	5.99815e-05	0.000192861	-4
PDE6H	0	0.001	-0.001	0.999	0	0.095	0	0	0.5	5.00823e-05	0.000162925	-4
DTX1	0	0.002	-0.002	0.998	0	0.095	0	0	0.5	5.51087e-05	0.000178322	-4
TPPP3	0	0.002	-0.002	0.998	0	0.095	0	0	0.5	0.00014743	0.000449318	-3
AC003101.1	0	0.001	-0.001	0.999	0	0.095	0	0	0.5	4.81236e-05	0.000156949	-4
CYP4Z1	0	0.001	-0.001	0.999	0	0.095	0	0	0.5	3.98174e-05	0.000130865	-4
SPAAR	0	0.001	-0.001	0.999	0	0.095	0	0	0.5	2.3427e-05	7.89298e-05	-4
PKP3	0	0.001	-0.001	0.999	0	0.095	0	0	0.5	5.52416e-05	0.000178715	-4
CHRNA1	0	0.002	-0.002	0.998	0	0.095	0	0	0.5	2.05511e-05	6.98175e-05	-4
S100A14	0	0.001	-0.001	0.999	0	0.095	0	0	0.5	3.25624e-05	0.00010796	-4
AFAP1-AS1	0	0.001	-0.001	0.999	0	0.095	0	0	0.5	3.12576e-05	0.000103856	-4
NEFH	0	0.001	-0.001	0.999	0	0.095	0	0	0.5	3.12934e-05	0.000103952	-4
AC026786.1	0	0.002	-0.002	0.998	0	0.095	0	0	0.5	1.95613e-05	6.66155e-05	-4
AP001547.1	0	0.001	-0.001	0.999	0	0.095	0	0	0.5	2.07521e-05	7.04926e-05	-4
SGCB	0	0.001	-0.001	0.999	0	0.095	0	0	0.5	4.16326e-05	0.000136628	-4
AC009034.1	0	0.001	-0.001	0.999	0	0.095	0	0	0.5	2.75835e-05	9.22019e-05	-4
COL6A5	0	0.002	-0.002	0.998	0	0.095	0	0	0.5	2.29079e-05	7.72648e-05	-4
AC013451.1	0	0.001	-0.001	0.999	0	0.095	0	0	0.5	1.57055e-05	5.40549e-05	-4
AC007541.1	0	0.002	-0.002	0.998	0	0.095	0	0	0.5	2.40122e-05	8.07785e-05	-4
LINC02413	0	0.001	-0.001	0.999	0	0.095	0	0	0.5	3.12681e-05	0.000103879	-4
SMG8	0	0.001	-0.001	0.999	0	0.095	0	0	0.5	3.05945e-05	0.000101762	-4
CERS3-AS1	0	0.001	-0.001	0.999	0	0.095	0	0	0.5	2.49866e-05	8.39196e-05	-4
EPGN	0	0.001	-0.001	0.999	0	0.095	0	0	0.5	2.05333e-05	6.97646e-05	-4
AL357992.1	0	0.002	-0.001	0.999	0.03	0.123	0.244	0	0.5	0.00594778	0.0140629	-2
DCHS2	0.001	0.003	-0.002	0.998	0.03	0.123	0.244	0	0.5	0.0134812	0.0296232	-2
HTR3B	0	0.002	-0.001	0.999	0.03	0.123	0.244	0	0.5	0.0063588	0.0149423	-2
AL162377.1	0	0.002	-0.001	0.999	0.03	0.123	0.244	0	0.5	0.00650976	0.0152751	-2
AC121342.1	0	0.002	-0.001	0.999	0.03	0.123	0.244	0	0.5	0.0124523	0.027544	-2
AC122129.1	0	0.002	-0.001	0.999	0.03	0.123	0.244	0	0.5	0.011338	0.0252999	-2
AC100843.1	0	0.002	-0.001	0.999	0.03	0.123	0.244	0	0.5	0.0167274	0.0360733	-2
AOC1	0.001	0.002	-0.002	0.998	0.06	0.152	0.397	0	0.5	0.0131062	0.0288647	-2
MIF-AS1	0	0.001	-0.001	0.999	0	0.09	0	0	0.5	5.74439e-05	0.000185235	-4
THY1	0	0.002	-0.002	0.998	0	0.09	0	0	0.5	4.20854e-05	0.000138011	-4
LINC02550	0	0.001	-0.001	0.999	0	0.09	0	0	0.5	6.35085e-05	0.000203505	-4
AL137186.1	0	0.001	-0.001	0.999	0	0.09	0	0	0.5	2.64249e-05	8.8549e-05	-4
AC108159.1	0	0.001	-0.001	0.999	0	0.09	0	0	0.5	6.77069e-05	0.000216019	-3
AC111194.2	0	0.001	-0.001	0.999	0	0.09	0	0	0.5	5.44804e-05	0.000176418	-4
PLIN1	0	0.001	-0.001	0.999	0	0.09	0	0	0.5	3.19311e-05	0.00010598	-4
LINC02036	0	0.001	-0.001	0.999	0	0.09	0	0	0.5	5.57191e-05	0.00018009	-4
BSCL2	0	0.001	-0.001	0.999	0	0.09	0	0	0.5	5.22146e-05	0.000169613	-4
AC012073.1	0	0.001	-0.001	0.999	0	0.09	0	0	0.5	5.42292e-05	0.000175641	-4
AC016722.3	0	0.001	-0.001	0.999	0	0.09	0	0	0.5	8.36744e-05	0.000263947	-3
AC011825.4	0	0.001	-0.001	0.999	0	0.09	0	0	0.5	3.98725e-05	0.000131018	-4
AC098869.2	0	0.001	-0.001	0.999	0	0.09	0	0	0.5	5.63135e-05	0.00018186	-4
AC010864.1	0	0.001	-0.001	0.999	0	0.09	0	0	0.5	9.92068e-05	0.00030982	-3
HSPA14	0	0.001	-0.001	0.999	0	0.09	0	0	0.5	7.49581e-05	0.00023788	-3
EID3	0	0.001	-0.001	0.999	0	0.09	0	0	0.5	0.000202557	0.000604317	-3
MS4A13	0	0.001	-0.001	0.999	0	0.09	0	0	0.5	4.9675e-05	0.000161702	-4
AC011511.5	0	0.001	-0.001	0.999	0	0.09	0	0	0.5	7.16508e-05	0.000227852	-3
VMAC	0	0.001	-0.001	0.999	0	0.09	0	0	0.5	0.000129702	0.000398349	-3
C4BPB	0	0.001	-0.001	0.999	0	0.09	0	0	0.5	3.0919e-05	0.000102797	-4
MRPS24	0	0.001	-0.001	0.999	0	0.09	0	0	0.5	2.82985e-05	9.45002e-05	-4
F8A3	0	0.001	-0.001	0.999	0	0.09	0	0	0.5	3.52057e-05	0.000116325	-4
PLS3-AS1	0	0.001	-0.001	0.999	0	0.09	0	0	0.5	4.68772e-05	0.000153061	-4
KAZN-AS1	0	0.001	-0.001	0.999	0	0.09	0	0	0.5	4.28089e-05	0.000140236	-4
AF178030.1	0	0.001	-0.001	0.999	0	0.09	0	0	0.5	3.37624e-05	0.000111723	-4
TMEM47	0	0.001	-0.001	0.999	0	0.09	0	0	0.5	5.44127e-05	0.000176217	-4
KIAA0391	0	0.001	-0.001	0.999	0	0.09	0	0	0.5	0.00011611	0.000359097	-3
AC009779.3	0	0.001	-0.001	0.999	0	0.09	0	0	0.5	1.6869e-05	5.78412e-05	-4
TMEM98	0	0.001	-0.001	0.999	0	0.09	0	0	0.5	3.93268e-05	0.000129335	-4
GPR143	0	0.001	-0.001	0.999	0	0.09	0	0	0.5	3.67521e-05	0.00012124	-4
B3GNT9	0	0.001	-0.001	0.999	0	0.09	0	0	0.5	3.23761e-05	0.000107399	-4
CIB2	0	0.001	-0.001	0.999	0	0.09	0	0	0.5	6.17157e-05	0.000198067	-4
AC055736.1	0	0.001	-0.001	0.999	0	0.09	0	0	0.5	3.34682e-05	0.000110809	-4
TDGF1	0	0.001	-0.001	0.999	0	0.09	0	0	0.5	2.87292e-05	9.58456e-05	-4
FBP2	0	0.002	-0.002	0.998	0	0.09	0	0	0.5	5.85302e-05	0.000188566	-4
FBXL16	0	0.001	-0.001	0.999	0	0.09	0	0	0.5	5.74483e-05	0.000185235	-4
TNFRSF11B	0	0.002	-0.002	0.998	0	0.09	0	0	0.5	5.28867e-05	0.000171652	-4
AL357874.1	0	0.001	-0.001	0.999	0	0.09	0	0	0.5	5.01198e-05	0.00016303	-4
TRIM55	0	0.001	-0.001	0.999	0	0.09	0	0	0.5	5.29792e-05	0.000171934	-4
C9orf129	0	0.002	-0.002	0.998	0	0.09	0	0	0.5	3.79996e-05	0.000125129	-4
C1orf94	0	0.001	-0.001	0.999	0	0.09	0	0	0.5	3.26858e-05	0.000108334	-4
INE2	0	0.001	-0.001	0.999	0	0.09	0	0	0.5	2.95216e-05	9.83938e-05	-4
FEN1	0	0.001	-0.001	0.999	0	0.09	0	0	0.5	5.32504e-05	0.000172687	-4
DAZL	0	0.001	-0.001	0.999	0	0.09	0	0	0.5	4.87757e-05	0.000158908	-4
AC004130.1	0	0.001	-0.001	0.999	0	0.09	0	0	0.5	5.63611e-05	0.000181995	-4
ACAD11	0	0.001	-0.001	0.999	0	0.09	0	0	0.5	5.91958e-05	0.000190532	-4
ZBBX	0	0.001	-0.001	0.999	0	0.09	0	0	0.5	3.22397e-05	0.000106958	-4
AC069503.1	0	0.002	-0.002	0.998	0	0.09	0	0	0.5	4.29402e-05	0.000140621	-4
RAMP2-AS1	0	0.001	-0.001	0.999	0	0.09	0	0	0.5	6.89861e-05	0.000219897	-3
AL391427.1	0	0.001	-0.001	0.999	0	0.09	0	0	0.5	3.92056e-05	0.000128977	-4
AC078864.2	0	0.001	-0.001	0.999	0	0.09	0	0	0.5	3.49374e-05	0.000115487	-4
AL451085.1	0	0.001	-0.001	0.999	0	0.09	0	0	0.5	0.000101228	0.000315592	-3
CYB5R2	0	0.001	-0.001	0.999	0	0.09	0	0	0.5	4.16954e-05	0.000136819	-4
C6orf58	0	0.002	-0.002	0.998	0	0.09	0	0	0.5	2.75443e-05	9.20807e-05	-4
ZNF548	0	0.001	-0.001	0.999	0	0.09	0	0	0.5	5.5361e-05	0.000179026	-4
STC2	0	0.002	-0.002	0.998	0	0.09	0	0	0.5	5.90563e-05	0.000190103	-4
AC022858.1	0	0.001	-0.001	0.999	0	0.09	0	0	0.5	4.37282e-05	0.000143171	-4
DRC1	0	0.001	-0.001	0.999	0	0.09	0	0	0.5	5.66051e-05	0.000182725	-4
AL031963.3	0	0.001	-0.001	0.999	0	0.09	0	0	0.5	4.5678e-05	0.000149312	-4
CLEC14A	0	0.002	-0.002	0.998	0	0.09	0	0	0.5	4.59828e-05	0.000150251	-4
AP000897.2	0	0.001	-0.001	0.999	0	0.09	0	0	0.5	4.08896e-05	0.000134246	-4
AC022272.1	0	0.001	-0.001	0.999	0	0.09	0	0	0.5	3.46636e-05	0.000114607	-4
BBOX1	0	0.001	-0.001	0.999	0	0.09	0	0	0.5	7.40227e-05	0.000235008	-3
FAM110C	0	0.001	-0.001	0.999	0	0.09	0	0	0.5	8.85729e-05	0.000278549	-3
CCDC195	0	0.002	-0.002	0.998	0	0.09	0	0	0.5	3.31193e-05	0.0001097	-4
AC007383.2	0	0.002	-0.002	0.998	0	0.09	0	0	0.5	6.11621e-05	0.000196412	-4
AC025423.1	0	0.001	-0.001	0.999	0	0.09	0	0	0.5	0.000190526	0.00057073	-3
NR1I2	0	0.001	-0.001	0.999	0	0.09	0	0	0.5	2.23953e-05	7.56843e-05	-4
AL357033.4	0	0.001	-0.001	0.999	0	0.09	0	0	0.5	2.983e-05	9.93788e-05	-4
AC025580.3	0	0.001	-0.001	0.999	0	0.09	0	0	0.5	7.61957e-05	0.000241561	-3
LDHC	0	0.001	-0.001	0.999	0	0.09	0	0	0.5	6.4356e-05	0.000206114	-3
CLEC18B	0	0.001	-0.001	0.999	0	0.09	0	0	0.5	5.4022e-05	0.000175025	-4
ERICH5	0	0.001	-0.001	0.999	0	0.09	0	0	0.5	3.98049e-05	0.000130838	-4
AL049870.2	0	0.001	-0.001	0.999	0	0.09	0	0	0.5	2.83591e-05	9.46925e-05	-4
ARMC3	0	0.002	-0.002	0.998	0	0.09	0	0	0.5	5.59291e-05	0.000180731	-4
FUT9	0	0.001	-0.001	0.999	0	0.09	0	0	0.5	3.73733e-05	0.000123159	-4
AL392023.2	0	0.002	-0.002	0.998	0.03	0.118	0.254	0	0.5	0.00252845	0.00640757	-3
AL606491.1	0	0.002	-0.001	0.999	0.03	0.118	0.254	0	0.5	0.00818909	0.018831	-2
CCDC183-AS1	0	0.002	-0.001	0.999	0.03	0.118	0.254	0	0.5	0.0100224	0.0226528	-2
AC114956.1	0	0.002	-0.002	0.998	0.03	0.118	0.254	0	0.5	0.01325	0.0291627	-2
PLD4	0.001	0.002	-0.002	0.998	0.03	0.118	0.254	0	0.5	0.0119933	0.0266353	-2
AC011374.2	0	0.002	-0.001	0.999	0.03	0.118	0.254	0	0.5	0.0167071	0.0360372	-2
IGFBP3	0.001	0.002	-0.002	0.998	0.03	0.118	0.254	0	0.5	0.0233471	0.0486001	-2
SH3TC2	0.001	0.002	-0.002	0.998	0.03	0.118	0.254	0	0.5	0.0233322	0.0485723	-2
MSMP	0	0.001	-0.001	0.999	0.03	0.118	0.254	0	0.5	0.019443	0.0412097	-2
AL591926.2	0	0.001	-0.001	0.999	0	0.085	0	0	0.5	5.9937e-05	0.000192778	-4
AC008121.3	0	0.001	-0.001	0.999	0	0.085	0	0	0.5	6.15554e-05	0.000197593	-4
ZSCAN1	0	0.001	-0.001	0.999	0	0.085	0	0	0.5	9.94174e-05	0.000310446	-3
AC009118.3	0	0.001	-0.001	0.999	0	0.085	0	0	0.5	7.66736e-05	0.000243026	-3
AL391863.2	0	0.001	-0.001	0.999	0	0.085	0	0	0.5	3.36675e-05	0.000111421	-4
KLF15	0	0.001	-0.001	0.999	0	0.085	0	0	0.5	0.000131255	0.00040304	-3
AC007336.1	0	0.001	-0.001	0.999	0	0.085	0	0	0.5	0.000150453	0.000457707	-3
LINC02208	0	0.001	-0.001	0.999	0	0.085	0	0	0.5	5.17831e-05	0.000168246	-4
LINC02408	0	0.001	-0.001	0.999	0	0.085	0	0	0.5	4.72829e-05	0.000154321	-4
AC007878.1	0	0.001	-0.001	0.999	0	0.085	0	0	0.5	6.71631e-05	0.000214417	-3
MS4A15	0	0.001	-0.001	0.999	0	0.085	0	0	0.5	5.94761e-05	0.000191395	-4
TEX101	0	0.001	-0.001	0.999	0	0.085	0	0	0.5	0.000108605	0.000337199	-3
C2orf91	0	0.001	-0.001	0.999	0	0.085	0	0	0.5	7.83889e-05	0.000248082	-3
AL513211.1	0	0.001	-0.001	0.999	0	0.085	0	0	0.5	9.00414e-05	0.000282936	-3
AL365232.1	0	0.001	-0.001	0.999	0	0.085	0	0	0.5	8.46998e-05	0.000266991	-3
GPR63	0	0.001	-0.001	0.999	0	0.085	0	0	0.5	0.000109608	0.000340041	-3
AC107952.2	0	0.001	-0.001	0.999	0	0.085	0	0	0.5	0.000117822	0.000364103	-3
LINC02060	0	0.001	-0.001	0.999	0	0.085	0	0	0.5	0.000111613	0.000345915	-3
AL162430.2	0	0.001	-0.001	0.999	0	0.085	0	0	0.5	7.49815e-05	0.00023793	-3
AL590006.1	0	0.001	-0.001	0.999	0	0.085	0	0	0.5	5.84161e-05	0.000188218	-4
AC104803.1	0	0.002	-0.002	0.998	0	0.085	0	0	0.5	4.93792e-05	0.000160807	-4
RSPO1	0	0.001	-0.001	0.999	0	0.085	0	0	0.5	8.98375e-05	0.000282324	-3
XXYLT1-AS2	0	0.001	-0.001	0.999	0	0.085	0	0	0.5	4.50654e-05	0.000147409	-4
XDH	0	0.001	-0.001	0.999	0	0.085	0	0	0.5	0.00012714	0.000391026	-3
AC079917.1	0	0.001	-0.001	0.999	0	0.085	0	0	0.5	0.000127285	0.000391394	-3
ARMC2-AS1	0	0.001	-0.001	0.999	0	0.085	0	0	0.5	5.38414e-05	0.000174513	-4
AP001496.1	0	0.001	-0.001	0.999	0	0.085	0	0	0.5	8.72861e-05	0.00027478	-3
CFAP58-DT	0	0.001	-0.001	0.999	0	0.085	0	0	0.5	6.57906e-05	0.000210339	-3
LINC00294	0	0.001	-0.001	0.999	0	0.085	0	0	0.5	0.000124812	0.000384284	-3
TMEM35B	0	0.001	-0.001	0.999	0	0.085	0	0	0.5	7.88251e-05	0.00024936	-3
SLCO1C1	0	0.002	-0.002	0.998	0	0.085	0	0	0.5	6.61971e-05	0.000211551	-3
AC026746.1	0	0.001	-0.001	0.999	0	0.085	0	0	0.5	6.85874e-05	0.000218671	-3
SLC7A14	0	0.001	-0.001	0.999	0	0.085	0	0	0.5	0.000198066	0.000591831	-3
SLC6A1	0	0.001	-0.001	0.999	0	0.085	0	0	0.5	8.27779e-05	0.000261198	-3
AC108063.1	0	0.001	-0.001	0.999	0	0.085	0	0	0.5	0.000101058	0.000315156	-3
AL022069.1	0	0.001	-0.001	0.999	0	0.085	0	0	0.5	6.15087e-05	0.000197464	-4
FZD7	0	0.001	-0.001	0.999	0	0.085	0	0	0.5	6.05128e-05	0.000194468	-4
TMEM213	0	0.001	-0.001	0.999	0	0.085	0	0	0.5	4.51262e-05	0.000147593	-4
AC023043.1	0	0.001	-0.001	0.999	0	0.085	0	0	0.5	8.13556e-05	0.000256868	-3
SLC2A10	0	0.001	-0.001	0.999	0	0.085	0	0	0.5	7.30464e-05	0.000232004	-3
CCDC187	0	0.001	-0.001	0.999	0	0.085	0	0	0.5	6.39862e-05	0.000204993	-3
AC004825.2	0	0.001	-0.001	0.999	0	0.085	0	0	0.5	7.54206e-05	0.000239226	-3
ZNF544	0	0.001	-0.001	0.999	0	0.085	0	0	0.5	0.000132829	0.00040747	-3
AC089999.1	0	0.001	-0.001	0.999	0	0.085	0	0	0.5	0.000102344	0.000318814	-3
AC046185.1	0	0.001	-0.001	0.999	0	0.085	0	0	0.5	4.55947e-05	0.000149062	-4
AC003684.1	0	0.001	-0.001	0.999	0	0.085	0	0	0.5	5.28527e-05	0.000171559	-4
LINC00997	0	0.001	-0.001	0.999	0	0.085	0	0	0.5	8.76682e-05	0.000275843	-3
FHL5	0	0.001	-0.001	0.999	0	0.085	0	0	0.5	4.69647e-05	0.000153314	-4
CCDC74A	0	0.001	-0.001	0.999	0	0.085	0	0	0.5	9.77985e-05	0.000305761	-3
TNNC2	0	0.001	-0.001	0.999	0	0.085	0	0	0.5	6.8851e-05	0.000219489	-3
SPAG5	0	0.001	-0.001	0.999	0	0.085	0	0	0.5	0.00011517	0.000356297	-3
AC069287.2	0	0.001	-0.001	0.999	0	0.085	0	0	0.5	4.29382e-05	0.000140621	-4
STRC	0	0.001	-0.001	0.999	0	0.085	0	0	0.5	8.5803e-05	0.000270331	-3
AC004470.1	0	0.001	-0.001	0.999	0	0.085	0	0	0.5	6.55099e-05	0.000209528	-3
LINC01166	0	0.001	-0.001	0.999	0	0.085	0	0	0.5	0.000136185	0.000417021	-3
AC138028.3	0	0.001	-0.001	0.999	0	0.085	0	0	0.5	7.25701e-05	0.000230586	-3
IGSF9B	0	0.001	-0.001	0.999	0	0.085	0	0	0.5	6.53735e-05	0.000209156	-3
LINC01176	0	0.001	-0.001	0.999	0	0.085	0	0	0.5	7.72212e-05	0.000244611	-3
AP003066.1	0	0.001	-0.001	0.999	0	0.085	0	0	0.5	5.11194e-05	0.000166177	-4
MAGI1-AS1	0	0.001	-0.001	0.999	0	0.085	0	0	0.5	0.000126855	0.000390227	-3
AC051619.4	0	0.001	-0.001	0.999	0	0.085	0	0	0.5	5.8057e-05	0.00018712	-4
CHRDL1	0	0.001	-0.001	0.999	0	0.085	0	0	0.5	5.6457e-05	0.000182266	-4
DHRS12	0	0.001	-0.001	0.999	0	0.085	0	0	0.5	0.000150163	0.000456888	-3
TBX20	0	0.001	-0.001	0.999	0	0.085	0	0	0.5	7.72528e-05	0.000244687	-3
AC114947.2	0	0.001	-0.001	0.999	0	0.085	0	0	0.5	0.000166125	0.000502101	-3
AL135791.1	0	0.001	-0.001	0.999	0	0.085	0	0	0.5	5.23911e-05	0.000170168	-4
AL133353.1	0	0.001	-0.001	0.999	0	0.085	0	0	0.5	5.99579e-05	0.000192805	-4
AC012213.3	0	0.001	-0.001	0.999	0	0.085	0	0	0.5	4.15505e-05	0.000136373	-4
BCKDHA	0	0.001	-0.001	0.999	0	0.085	0	0	0.5	0.000147204	0.000448767	-3
BCHE	0	0.001	-0.001	0.999	0	0.085	0	0	0.5	9.0937e-05	0.000285606	-3
AC016831.1	0	0.001	-0.001	0.999	0	0.085	0	0	0.5	0.000299424	0.000869777	-3
GRM7-AS1	0	0.001	-0.001	0.999	0	0.085	0	0	0.5	8.77556e-05	0.00027609	-3
CLEC4C	0	0.001	-0.001	0.999	0	0.085	0	0	0.5	8.80882e-05	0.000277108	-3
RGS7BP	0	0.001	-0.001	0.999	0	0.085	0	0	0.5	9.75402e-05	0.000305065	-3
LIPI	0	0.001	-0.001	0.999	0	0.085	0	0	0.5	7.92534e-05	0.000250536	-3
CLRN1-AS1	0	0.001	-0.001	0.999	0	0.085	0	0	0.5	5.81686e-05	0.00018744	-4
LINC01106	0	0.001	-0.001	0.999	0	0.085	0	0	0.5	0.000134116	0.000411337	-3
AC011445.2	0	0.001	-0.001	0.999	0	0.085	0	0	0.5	0.000280333	0.000817696	-3
GLRB	0	0.001	-0.001	0.999	0	0.085	0	0	0.5	7.74023e-05	0.00024511	-3
AL136115.3	0	0.001	-0.001	0.999	0	0.085	0	0	0.5	5.72979e-05	0.000184808	-4
AC021504.1	0	0.001	-0.001	0.999	0	0.085	0	0	0.5	0.000110465	0.000342629	-3
MEIG1	0	0.001	-0.001	0.999	0	0.085	0	0	0.5	8.25721e-05	0.000260602	-3
NOS3	0	0.001	-0.001	0.999	0	0.085	0	0	0.5	3.71102e-05	0.00012237	-4
PIP5KL1	0	0.001	-0.001	0.999	0	0.085	0	0	0.5	6.22487e-05	0.000199612	-4
AC005837.1	0	0.001	-0.001	0.999	0	0.085	0	0	0.5	7.02357e-05	0.00022365	-3
STUM	0	0.001	-0.001	0.999	0	0.085	0	0	0.5	9.71745e-05	0.000303963	-3
AC020892.2	0	0.001	-0.001	0.999	0	0.085	0	0	0.5	6.99261e-05	0.000222733	-3
DIABLO_ENSG00000184047	0	0.001	-0.001	0.999	0	0.085	0	0	0.5	5.16592e-05	0.000167861	-4
ARSF	0	0.002	-0.001	0.999	0.03	0.114	0.265	0	0.5	0.0146702	0.0319999	-2
AC021016.3	0	0.002	-0.001	0.999	0.03	0.114	0.265	0	0.5	0.0191584	0.0406932	-2
ELOVL2-AS1	0	0.002	-0.001	0.999	0.03	0.114	0.265	0	0.5	0.0194637	0.0412451	-2
TARM1	0	0.002	-0.001	0.999	0.03	0.114	0.265	0	0.5	0.0148608	0.0323832	-2
FSIP2-AS1	0	0.001	-0.001	0.999	0	0.081	0	0	0.5	0.000158876	0.000481554	-3
AC012370.2	0	0.001	-0.001	0.999	0	0.081	0	0	0.5	0.000117198	0.000362317	-3
AC069431.1	0	0.001	-0.001	0.999	0	0.081	0	0	0.5	9.99462e-05	0.000312003	-3
LINC00958	0	0.001	-0.001	0.999	0	0.081	0	0	0.5	0.000112549	0.000348502	-3
AC008537.2	0	0.001	-0.001	0.999	0	0.081	0	0	0.5	8.45077e-05	0.00026644	-3
AC083805.1	0	0.001	-0.001	0.999	0	0.081	0	0	0.5	0.000104234	0.000324376	-3
C2orf83	0	0.001	-0.001	0.999	0	0.081	0	0	0.5	0.000195922	0.000585987	-3
AC078927.1	0	0.001	-0.001	0.999	0	0.081	0	0	0.5	7.96155e-05	0.000251578	-3
AC073571.1	0	0.001	-0.001	0.999	0	0.081	0	0	0.5	9.64382e-05	0.000301782	-3
AC008496.2	0	0.001	-0.001	0.999	0	0.081	0	0	0.5	9.18838e-05	0.000288404	-3
ZNF174	0	0.001	-0.001	0.999	0	0.081	0	0	0.5	9.81714e-05	0.000306803	-3
AC005832.4	0	0.001	-0.001	0.999	0	0.081	0	0	0.5	8.75563e-05	0.000275547	-3
AC021851.1	0	0.001	-0.001	0.999	0	0.081	0	0	0.5	0.000125395	0.000386003	-3
AC005534.1	0	0.001	-0.001	0.999	0	0.081	0	0	0.5	0.000169057	0.000510666	-3
GPR55	0	0.001	-0.001	0.999	0	0.081	0	0	0.5	0.000133351	0.000409031	-3
CCDC110	0	0.001	-0.001	0.999	0	0.081	0	0	0.5	0.000159582	0.000483553	-3
AC020704.1	0	0.001	-0.001	0.999	0	0.081	0	0	0.5	0.000102162	0.000318344	-3
KIAA1755	0	0.001	-0.001	0.999	0	0.081	0	0	0.5	0.000112337	0.000347985	-3
AC026202.3	0	0.001	-0.001	0.999	0	0.081	0	0	0.5	0.000222454	0.000658416	-3
CEMP1	0	0.001	-0.001	0.999	0	0.081	0	0	0.5	9.21035e-05	0.000289006	-3
AC026401.3	0	0.001	-0.001	0.999	0	0.081	0	0	0.5	0.0001424	0.000434978	-3
TUB	0	0.001	-0.001	0.999	0	0.081	0	0	0.5	0.000134674	0.000412883	-3
UPK1B	0	0.001	-0.001	0.999	0	0.081	0	0	0.5	8.19361e-05	0.000258647	-3
LINC02074	0	0.002	-0.002	0.998	0	0.081	0	0	0.5	8.70847e-05	0.000274174	-3
C7orf57	0	0.001	-0.001	0.999	0	0.081	0	0	0.5	0.000119064	0.000367786	-3
ZNF534	0	0.001	-0.001	0.999	0	0.081	0	0	0.5	7.17743e-05	0.000228197	-3
CDH7	0	0.001	-0.001	0.999	0	0.081	0	0	0.5	0.000184547	0.000554072	-3
ABCB11	0	0.001	-0.001	0.999	0	0.081	0	0	0.5	0.000145708	0.000444513	-3
AC004690.2	0	0.001	-0.001	0.999	0	0.081	0	0	0.5	8.10842e-05	0.000256037	-3
YIPF7	0	0.001	-0.001	0.999	0	0.081	0	0	0.5	9.53601e-05	0.00029871	-3
IFT80	0	0.001	-0.001	0.999	0	0.081	0	0	0.5	0.000106105	0.000329934	-3
AC087565.2	0	0.001	-0.001	0.999	0	0.081	0	0	0.5	0.000135159	0.000414166	-3
LINC00839	0	0.002	-0.002	0.999	0	0.081	0	0	0.5	0.000132815	0.000407467	-3
AC093525.2	0	0.001	-0.001	0.999	0	0.081	0	0	0.5	0.00016337	0.000494307	-3
AC012511.1	0	0.001	-0.001	0.999	0	0.081	0	0	0.5	0.000100159	0.000312542	-3
OR7C1	0	0.001	-0.001	0.999	0	0.081	0	0	0.5	0.000131483	0.000403701	-3
CCL19	0	0.002	-0.002	0.998	0	0.081	0	0	0.5	0.000106563	0.000331256	-3
AC117944.1	0	0.001	-0.001	0.999	0	0.081	0	0	0.5	0.000163138	0.000493653	-3
AC120349.1	0	0.001	-0.001	0.999	0	0.081	0	0	0.5	0.000102573	0.000319495	-3
CYP4F12	0	0.001	-0.001	0.999	0	0.081	0	0	0.5	0.000142037	0.00043391	-3
AKR7A3	0	0.001	-0.001	0.999	0	0.081	0	0	0.5	9.39649e-05	0.000294578	-3
MT1HL1	0	0.001	-0.001	0.999	0	0.081	0	0	0.5	0.00017542	0.000528648	-3
AL163953.1	0	0.001	-0.001	0.999	0	0.081	0	0	0.5	0.0002963	0.000861268	-3
PVALB	0	0.001	-0.001	0.999	0	0.081	0	0	0.5	0.000101076	0.000315182	-3
SCN3B	0	0.001	-0.001	0.999	0	0.081	0	0	0.5	5.38695e-05	0.000174586	-4
SYPL2	0	0.001	-0.001	0.999	0	0.081	0	0	0.5	7.3877e-05	0.00023457	-3
AL117332.1	0	0.001	-0.001	0.999	0	0.081	0	0	0.5	0.000121222	0.000374048	-3
EBF2	0	0.002	-0.002	0.998	0	0.081	0	0	0.5	0.000126376	0.000388827	-3
ANGPTL3	0	0.001	-0.001	0.999	0	0.081	0	0	0.5	5.56166e-05	0.000179778	-4
RUNDC3A	0	0.002	-0.002	0.998	0	0.081	0	0	0.5	5.78428e-05	0.000186449	-4
EBLN2	0	0.001	-0.001	0.999	0	0.081	0	0	0.5	0.000156635	0.000475227	-3
AP001434.1	0	0.001	-0.001	0.999	0	0.081	0	0	0.5	0.000152533	0.000463509	-3
AL512303.1	0	0.001	-0.001	0.999	0	0.081	0	0	0.5	8.81227e-05	0.000277188	-3
PRKAR2A-AS1	0	0.001	-0.001	0.999	0	0.081	0	0	0.5	9.22237e-05	0.000289324	-3
RBPMS-AS1	0	0.001	-0.001	0.999	0	0.081	0	0	0.5	7.8251e-05	0.000247671	-3
NDST2	0	0.001	-0.001	0.999	0	0.081	0	0	0.5	0.000180807	0.000543877	-3
AL022328.1	0	0.001	-0.001	0.999	0	0.081	0	0	0.5	6.56259e-05	0.000209855	-3
AL022323.1	0	0.001	-0.001	0.999	0	0.081	0	0	0.5	0.000135069	0.000413944	-3
FOXH1	0	0.001	-0.001	0.999	0	0.081	0	0	0.5	0.000150461	0.000457707	-3
MAFTRR	0	0.001	-0.001	0.999	0	0.081	0	0	0.5	0.000156005	0.000473408	-3
ANKRD65	0	0.001	-0.001	0.999	0	0.081	0	0	0.5	0.000136283	0.000417281	-3
AP000229.1	0	0.001	-0.001	0.999	0	0.081	0	0	0.5	8.9101e-05	0.000280123	-3
BTBD16	0	0.001	-0.001	0.999	0	0.081	0	0	0.5	0.00019021	0.000569895	-3
AL359853.2	0	0.001	-0.001	0.999	0	0.081	0	0	0.5	0.000213744	0.000634879	-3
DTD2	0	0.001	-0.001	0.999	0	0.081	0	0	0.5	0.000171552	0.000517797	-3
NPR1	0	0.001	-0.001	0.999	0	0.081	0	0	0.5	0.000116277	0.000359543	-3
ANG	0	0.001	-0.001	0.999	0	0.081	0	0	0.5	0.00014398	0.0004395	-3
OR2T12	0	0.001	-0.001	0.999	0	0.081	0	0	0.5	9.82416e-05	0.000306961	-3
C19orf33	0	0.001	-0.001	0.999	0	0.081	0	0	0.5	9.33375e-05	0.0002927	-3
AC131971.1	0	0.001	-0.001	0.999	0	0.081	0	0	0.5	0.00012355	0.000380702	-3
SLC2A11	0	0.001	-0.001	0.999	0	0.081	0	0	0.5	0.000204932	0.00061105	-3
DNALI1	0	0.001	-0.001	0.999	0	0.081	0	0	0.5	0.00012053	0.000372061	-3
RAB4B	0	0.001	-0.001	0.999	0	0.081	0	0	0.5	7.89812e-05	0.000249803	-3
AP002439.1	0	0.001	-0.001	0.999	0	0.081	0	0	0.5	4.82175e-05	0.000157222	-4
C2orf71	0	0.001	-0.001	0.999	0	0.081	0	0	0.5	0.000101165	0.000315426	-3
AL121900.2	0	0.001	-0.001	0.999	0	0.081	0	0	0.5	0.000105437	0.000327921	-3
OR1L8	0	0.001	-0.001	0.999	0	0.081	0	0	0.5	0.000101263	0.000315669	-3
AP000781.2	0	0.001	-0.001	0.999	0	0.081	0	0	0.5	7.51967e-05	0.000238589	-3
SLC5A2	0	0.001	-0.001	0.999	0	0.081	0	0	0.5	9.70203e-05	0.000303531	-3
RAB36	0	0.001	-0.001	0.999	0	0.081	0	0	0.5	0.000108445	0.000336735	-3
RGS11	0	0.001	-0.001	0.999	0	0.081	0	0	0.5	0.00014624	0.000446091	-3
AC105942.1	0	0.001	-0.001	0.999	0	0.081	0	0	0.5	0.000121472	0.000374747	-3
NPIPB8	0	0.001	-0.001	0.999	0	0.081	0	0	0.5	8.65497e-05	0.000272573	-3
ERVMER34-1	0	0.001	-0.001	0.999	0	0.081	0	0	0.5	0.00010797	0.000335397	-3
AL390962.1	0	0.001	-0.001	0.999	0	0.081	0	0	0.5	8.35717e-05	0.000263676	-3
SAMD7	0	0.001	-0.001	0.999	0	0.081	0	0	0.5	0.000120352	0.00037155	-3
AP000704.1	0	0.001	-0.001	0.999	0	0.081	0	0	0.5	0.000266346	0.00077917	-3
ELFN2	0	0.001	-0.001	0.999	0	0.081	0	0	0.5	9.61003e-05	0.000300846	-3
FBLN2	0	0.001	-0.001	0.999	0	0.081	0	0	0.5	9.1294e-05	0.00028664	-3
B4GALT1-AS1	0	0.001	-0.001	0.999	0	0.081	0	0	0.5	0.000247813	0.000728532	-3
RAB25	0	0.001	-0.001	0.999	0	0.081	0	0	0.5	0.000262048	0.000767467	-3
AL670729.1	0	0.001	-0.001	0.999	0	0.081	0	0	0.5	8.52205e-05	0.000268578	-3
SCG3	0	0.001	-0.001	0.999	0	0.081	0	0	0.5	7.06105e-05	0.000224728	-3
TMIGD2	0	0.002	-0.001	0.999	0.03	0.109	0.276	0	0.5	0.00560911	0.0133477	-2
SCO2_ENSG00000284194	0	0.002	-0.001	0.999	0.03	0.109	0.276	0	0.5	0.0152649	0.0331897	-2
AC006148.1	0	0.002	-0.001	0.999	0.03	0.109	0.276	0	0.5	0.00914343	0.0208318	-2
CYP2E1	0	0.002	-0.001	0.999	0.03	0.109	0.276	0	0.5	0.0193526	0.0410433	-2
RAB4B-EGLN2	0	0.002	-0.001	0.999	0.03	0.109	0.276	0	0.5	0.0200258	0.0422657	-2
AL359504.2	0	0.001	-0.001	0.999	0	0.076	0	0	0.5	0.000172941	0.000521686	-3
AL024507.2	0	0.001	-0.001	0.999	0	0.076	0	0	0.5	0.000281978	0.000822106	-3
AC093690.1	0	0.001	-0.001	0.999	0	0.076	0	0	0.5	0.000103512	0.000322259	-3
TLX1NB	0	0.001	-0.001	0.999	0	0.076	0	0	0.5	0.000145337	0.000443424	-3
TLR8-AS1	0	0.001	-0.001	0.999	0	0.076	0	0	0.5	0.000161651	0.000489345	-3
GNAS-AS1	0	0.001	-0.001	0.999	0	0.076	0	0	0.5	0.000275706	0.000805184	-3
SCG2	0	0.001	-0.001	0.999	0	0.076	0	0	0.5	0.000139026	0.000425092	-3
LINC01695	0	0.001	-0.001	0.999	0	0.076	0	0	0.5	0.000162903	0.000492988	-3
ADAMTS9-AS1	0	0.001	-0.001	0.999	0	0.076	0	0	0.5	0.000244388	0.000719146	-3
LINC02539	0	0.001	-0.001	0.999	0	0.076	0	0	0.5	0.000257222	0.000753973	-3
AC009318.4	0	0.001	-0.001	0.999	0	0.076	0	0	0.5	0.000170969	0.000516138	-3
AP000943.2	0	0.001	-0.001	0.999	0	0.076	0	0	0.5	0.000279739	0.000816115	-3
LINC02551	0	0.001	-0.001	0.999	0	0.076	0	0	0.5	0.000183926	0.000552293	-3
AP000911.1	0	0.001	-0.001	0.999	0	0.076	0	0	0.5	0.000153938	0.000467318	-3
CDH15	0	0.001	-0.001	0.999	0	0.076	0	0	0.5	0.000205178	0.000611723	-3
C6orf141	0	0.001	-0.001	0.999	0	0.076	0	0	0.5	0.000189748	0.000568621	-3
AL031291.1	0	0.001	-0.001	0.999	0	0.076	0	0	0.5	0.000117293	0.000362537	-3
INMT	0	0.001	-0.001	0.999	0	0.076	0	0	0.5	0.000200886	0.000599562	-3
AC009501.1	0	0.001	-0.001	0.999	0	0.076	0	0	0.5	0.000204386	0.000609537	-3
FAM41C	0	0.001	-0.001	0.999	0	0.076	0	0	0.5	0.000164391	0.000497103	-3
APOH	0	0.001	-0.001	0.999	0	0.076	0	0	0.5	0.000185767	0.000557445	-3
TXNDC8	0	0.001	-0.001	0.999	0	0.076	0	0	0.5	0.000217224	0.000644166	-3
MAPT-AS1	0	0.001	-0.001	0.999	0	0.076	0	0	0.5	0.00019299	0.000577554	-3
AP003059.1	0	0.001	-0.001	0.999	0	0.076	0	0	0.5	0.000195206	0.000583904	-3
DAND5	0	0.001	-0.001	0.999	0	0.076	0	0	0.5	0.000208085	0.000619437	-3
CDH2	0	0.001	-0.001	0.999	0	0.076	0	0	0.5	0.000134694	0.000412903	-3
AL021368.1	0	0.001	-0.001	0.999	0	0.076	0	0	0.5	0.00014002	0.000428002	-3
AP005019.1	0	0.001	-0.001	0.999	0	0.076	0	0	0.5	0.000158089	0.000479263	-3
EEF1AKMT4	0	0.001	-0.001	0.999	0	0.076	0	0	0.5	0.000319559	0.000924108	-3
AL162253.1	0	0.001	-0.001	0.999	0	0.076	0	0	0.5	0.000145083	0.000442737	-3
AL162742.2	0	0.001	-0.001	0.999	0	0.076	0	0	0.5	0.00013446	0.000412349	-3
LINC01788	0	0.001	-0.001	0.999	0	0.076	0	0	0.5	0.000191351	0.000573091	-3
AC010511.1	0	0.001	-0.001	0.999	0	0.076	0	0	0.5	0.000250557	0.00073576	-3
LINC00158	0	0.002	-0.002	0.998	0	0.076	0	0	0.5	0.000205958	0.000613872	-3
TM9SF1	0	0.001	-0.001	0.999	0	0.076	0	0	0.5	0.000215256	0.000638943	-3
NAA80	0	0.001	-0.001	0.999	0	0.076	0	0	0.5	0.000202242	0.000603435	-3
MIR9-3HG	0	0.001	-0.001	0.999	0	0.076	0	0	0.5	9.01845e-05	0.0002833	-3
HASPIN	0	0.001	-0.001	0.999	0	0.076	0	0	0.5	0.000254168	0.000745516	-3
AC008760.1	0	0.001	-0.001	0.999	0	0.076	0	0	0.5	0.000111928	0.000346786	-3
SCLY	0	0.001	-0.001	0.999	0	0.076	0	0	0.5	0.000153022	0.000464628	-3
ZNF587B	0	0.001	-0.001	0.999	0	0.076	0	0	0.5	0.000432753	0.00122874	-3
LINC00582	0	0.001	-0.001	0.999	0	0.076	0	0	0.5	0.000161925	0.000490124	-3
AC009720.2	0	0.001	-0.001	0.999	0	0.076	0	0	0.5	0.000113309	0.000350784	-3
APOD	0	0.001	-0.001	0.999	0	0.076	0	0	0.5	0.000200338	0.000598215	-3
BAIAP3	0	0.001	-0.001	0.999	0	0.076	0	0	0.5	0.00036037	0.00103498	-3
LRG1	0	0.002	-0.002	0.998	0	0.076	0	0	0.5	0.000212862	0.00063238	-3
AC099568.2	0	0.001	-0.001	0.999	0	0.076	0	0	0.5	0.000308997	0.000895152	-3
STEAP1	0	0.001	-0.001	0.999	0	0.076	0	0	0.5	0.00035281	0.00101468	-3
SPSB4	0	0.001	-0.001	0.999	0	0.076	0	0	0.5	0.000175623	0.000529157	-3
CAMK2A	0	0.001	-0.001	0.999	0	0.076	0	0	0.5	0.000189499	0.00056793	-3
FRMPD2	0	0.001	-0.001	0.999	0	0.076	0	0	0.5	0.000241233	0.000710602	-3
VANGL2	0	0.001	-0.001	0.999	0	0.076	0	0	0.5	0.000137067	0.000419472	-3
ZBED3-AS1	0	0.001	-0.001	0.999	0	0.076	0	0	0.5	0.000230331	0.000680235	-3
DPYSL4	0	0.001	-0.001	0.999	0	0.076	0	0	0.5	0.000126161	0.000388207	-3
AL117328.2	0	0.001	-0.001	0.999	0	0.076	0	0	0.5	0.000149579	0.000455291	-3
AC104777.1	0	0.001	-0.001	0.999	0	0.076	0	0	0.5	0.000171971	0.000518912	-3
GPX8	0	0.001	-0.001	0.999	0	0.076	0	0	0.5	0.000170209	0.000513996	-3
LINC02236	0	0.001	-0.001	0.999	0	0.076	0	0	0.5	0.000138014	0.000422193	-3
PURPL	0	0.001	-0.001	0.999	0	0.076	0	0	0.5	0.000302422	0.00087769	-3
AC139491.7	0	0.001	-0.001	0.999	0	0.076	0	0	0.5	0.000217681	0.000645275	-3
STEAP3-AS1	0	0.001	-0.001	0.999	0	0.076	0	0	0.5	0.00010661	0.000331371	-3
EPHA10	0	0.002	-0.002	0.998	0	0.076	0	0	0.5	0.000180198	0.00054215	-3
COLEC10	0	0.001	-0.001	0.999	0	0.076	0	0	0.5	0.00024334	0.000716264	-3
EPPK1	0	0.001	-0.001	0.999	0	0.076	0	0	0.5	0.000216006	0.000640677	-3
CR936218.1	0	0.001	-0.001	0.999	0	0.076	0	0	0.5	0.000108994	0.000338304	-3
AC137579.1	0	0.001	-0.001	0.999	0	0.076	0	0	0.5	0.000179851	0.000541159	-3
GRPEL2-AS1	0	0.001	-0.001	0.999	0	0.076	0	0	0.5	0.000233657	0.000689401	-3
AMACR	0	0.001	-0.001	0.999	0	0.076	0	0	0.5	0.000150979	0.000459147	-3
DNAI1	0	0.001	-0.001	0.999	0	0.076	0	0	0.5	0.000183359	0.000550698	-3
AC016737.1	0	0.001	-0.001	0.999	0	0.076	0	0	0.5	0.000152582	0.000463612	-3
AC087612.1	0	0.001	-0.001	0.999	0	0.076	0	0	0.5	0.000171674	0.000518091	-3
DNAJB7	0	0.001	-0.001	0.999	0	0.076	0	0	0.5	0.000176962	0.000532881	-3
ZNF17	0	0.001	-0.001	0.999	0	0.076	0	0	0.5	0.000182069	0.000547197	-3
PTCHD1	0	0.001	-0.001	0.999	0	0.076	0	0	0.5	0.000334577	0.000964872	-3
AC132938.1	0	0.001	-0.001	0.999	0	0.076	0	0	0.5	0.000142791	0.000436042	-3
CD248	0	0.001	-0.001	0.999	0	0.076	0	0	0.5	0.000220148	0.000652027	-3
AL137847.2	0	0.001	-0.001	0.999	0	0.076	0	0	0.5	0.000128499	0.000394851	-3
AL109659.1	0	0.001	-0.001	0.999	0	0.076	0	0	0.5	0.000131595	0.000404003	-3
AC009502.1	0	0.001	-0.001	0.999	0	0.076	0	0	0.5	0.000197969	0.000591598	-3
AC011374.1	0	0.001	-0.001	0.999	0	0.076	0	0	0.5	0.000124424	0.000383127	-3
C1QTNF2	0	0.001	-0.001	0.999	0	0.076	0	0	0.5	0.000186152	0.000558439	-3
PRR15	0	0.001	-0.001	0.999	0	0.076	0	0	0.5	0.000196281	0.000586947	-3
AC008592.4	0	0.001	-0.001	0.999	0	0.076	0	0	0.5	0.000227655	0.000672845	-3
CCDC8	0	0.001	-0.001	0.999	0	0.076	0	0	0.5	0.000272235	0.000795348	-3
AC092159.2	0	0.001	-0.001	0.999	0	0.076	0	0	0.5	0.000163466	0.000494549	-3
CCDC173	0	0.001	-0.001	0.999	0	0.076	0	0	0.5	0.00013167	0.000404154	-3
AC074286.1	0	0.001	-0.001	0.999	0	0.076	0	0	0.5	0.000228461	0.000675098	-3
LY6K	0	0.001	-0.001	0.999	0	0.076	0	0	0.5	0.000217822	0.000645631	-3
AL139352.1	0	0.001	-0.001	0.999	0	0.076	0	0	0.5	0.000196331	0.000587041	-3
AC092167.1	0	0.001	-0.001	0.999	0	0.076	0	0	0.5	0.000142721	0.000435871	-3
FGFR4	0	0.001	-0.001	0.999	0	0.076	0	0	0.5	0.000144407	0.000440761	-3
C8orf44	0	0.001	-0.001	0.999	0	0.076	0	0	0.5	0.000446776	0.00126612	-3
AP000275.2	0	0.001	-0.001	0.999	0	0.076	0	0	0.5	0.000165148	0.000499245	-3
UBXN10	0	0.001	-0.001	0.999	0	0.076	0	0	0.5	0.000175056	0.000527653	-3
CABCOCO1	0	0.001	-0.001	0.999	0	0.076	0	0	0.5	0.000208253	0.000619698	-3
IGFBP6	0	0.002	-0.002	0.998	0	0.076	0	0	0.5	0.000125326	0.000385827	-3
AC008555.5	0	0.001	-0.001	0.999	0	0.076	0	0	0.5	0.000210279	0.000625246	-3
NRK	0	0.001	-0.001	0.999	0	0.076	0	0	0.5	0.000223167	0.000660462	-3
AC114485.1	0	0.002	-0.001	0.999	0.03	0.104	0.289	0	0.5	0.0201494	0.042512	-2
LINC00609	0	0.002	-0.001	0.999	0.03	0.104	0.289	0	0.5	0.0226978	0.0473439	-2
AP001830.1	0	0.001	-0.001	0.999	0	0.071	0	0	0.5	0.000357073	0.00102608	-3
OR13A1	0	0.001	-0.001	0.999	0	0.071	0	0	0.5	0.00029092	0.000846582	-3
AL356056.3	0	0.001	-0.001	0.999	0	0.071	0	0	0.5	0.000138963	0.000424941	-3
CNPY1	0	0.001	-0.001	0.999	0	0.071	0	0	0.5	0.000245378	0.000721853	-3
PRR27	0	0.001	-0.001	0.999	0	0.071	0	0	0.5	0.000252937	0.000742186	-3
Z82217.1	0	0.001	-0.001	0.999	0	0.071	0	0	0.5	0.000485538	0.0013687	-3
AC135782.3	0	0.001	-0.001	0.999	0	0.071	0	0	0.5	0.000223277	0.000660661	-3
LINC01206	0	0.001	-0.001	0.999	0	0.071	0	0	0.5	0.000328082	0.000947341	-3
AC087500.2	0	0.001	-0.001	0.999	0	0.071	0	0	0.5	0.000208967	0.000621585	-3
TRIM29	0	0.001	-0.001	0.999	0	0.071	0	0	0.5	0.000552438	0.00154381	-3
SMCO1	0	0.001	-0.001	0.999	0	0.071	0	0	0.5	0.000204249	0.000609189	-3
SMC2-AS1	0	0.001	-0.001	0.999	0	0.071	0	0	0.5	0.000238362	0.00070268	-3
ALLC	0	0.001	-0.001	0.999	0	0.071	0	0	0.5	0.000397375	0.00113265	-3
MSH5	0	0.001	-0.001	0.999	0	0.071	0	0	0.5	0.000262759	0.000769405	-3
WNT2	0	0.001	-0.001	0.999	0	0.071	0	0	0.5	0.000215007	0.000638325	-3
ALDH4A1	0	0.001	-0.001	0.999	0	0.071	0	0	0.5	0.000385234	0.00110022	-3
PI3	0	0.002	-0.002	0.998	0	0.071	0	0	0.5	0.000307759	0.000891984	-3
AC092117.1	0	0.001	-0.001	0.999	0	0.071	0	0	0.5	0.000249363	0.000732531	-3
AL590683.1	0	0.001	-0.001	0.999	0	0.071	0	0	0.5	0.000291919	0.00084933	-3
AL691520.1	0	0.001	-0.001	0.999	0	0.071	0	0	0.5	0.000431418	0.00122528	-3
AC008780.1	0	0.001	-0.001	0.999	0	0.071	0	0	0.5	0.000223903	0.000662262	-3
KCNQ4	0	0.001	-0.001	0.999	0	0.071	0	0	0.5	0.000240515	0.000708623	-3
AL133338.1	0	0.001	-0.001	0.999	0	0.071	0	0	0.5	0.00044957	0.00127334	-3
ZNF492	0	0.001	-0.001	0.999	0	0.071	0	0	0.5	0.000245134	0.000721233	-3
KCNK17	0	0.001	-0.001	0.999	0	0.071	0	0	0.5	0.000314506	0.000910259	-3
ANKRD20A8P	0	0.001	-0.001	0.999	0	0.071	0	0	0.5	0.000215479	0.000639483	-3
BCL6B	0	0.001	-0.001	0.999	0	0.071	0	0	0.5	0.000186485	0.000559382	-3
AC092723.4	0	0.001	-0.001	0.999	0	0.071	0	0	0.5	0.000232833	0.0006871	-3
SNCG	0	0.001	-0.001	0.999	0	0.071	0	0	0.5	0.000207449	0.000617781	-3
AL359182.1	0	0.001	-0.001	0.999	0	0.071	0	0	0.5	0.000219956	0.000651521	-3
AC114956.2	0	0.001	-0.001	0.999	0	0.071	0	0	0.5	0.000290206	0.000844744	-3
AC090618.1	0	0.001	-0.001	0.999	0	0.071	0	0	0.5	0.000227128	0.000671481	-3
FGF20	0	0.001	-0.001	0.999	0	0.071	0	0	0.5	0.000360676	0.00103576	-3
PLEKHB1	0	0.001	-0.001	0.999	0	0.071	0	0	0.5	0.000550576	0.00153916	-3
ZFX-AS1	0	0.001	-0.001	0.999	0	0.071	0	0	0.5	0.000223857	0.000662189	-3
TMC3	0	0.001	-0.001	0.999	0	0.071	0	0	0.5	0.000295517	0.000859234	-3
CDH9	0	0.001	-0.001	0.999	0	0.071	0	0	0.5	0.000320538	0.000926765	-3
AC009065.8	0	0.001	-0.001	0.999	0	0.071	0	0	0.5	0.000408253	0.00116237	-3
MYBPHL	0	0.001	-0.001	0.999	0	0.071	0	0	0.5	0.000302331	0.000877564	-3
LINC01136	0	0.001	-0.001	0.999	0	0.071	0	0	0.5	0.000365563	0.00104873	-3
AC093274.1	0	0.001	-0.001	0.999	0	0.071	0	0	0.5	0.000329929	0.000952408	-3
C19orf84	0	0.001	-0.001	0.999	0	0.071	0	0	0.5	0.000302829	0.00087868	-3
AP001063.1	0	0.001	-0.001	0.999	0	0.071	0	0	0.5	0.000174377	0.00052576	-3
AL357078.3	0	0.001	-0.001	0.999	0	0.071	0	0	0.5	0.0002113	0.000628222	-3
AC004846.1	0	0.001	-0.001	0.999	0	0.071	0	0	0.5	0.000238966	0.000704395	-3
AC062021.1	0	0.001	-0.001	0.999	0	0.071	0	0	0.5	0.000342651	0.000987109	-3
FMOD	0	0.001	-0.001	0.999	0	0.071	0	0	0.5	0.000223215	0.00066054	-3
AL158834.2	0	0.001	-0.001	0.999	0	0.071	0	0	0.5	0.000200468	0.000598544	-3
NODAL	0	0.001	-0.001	0.999	0	0.071	0	0	0.5	0.000224127	0.000662859	-3
ZNF676	0	0.001	-0.001	0.999	0	0.071	0	0	0.5	0.000335958	0.000968548	-3
AL050343.1	0	0.001	-0.001	0.999	0	0.071	0	0	0.5	0.000303604	0.000880764	-3
AC100839.1	0	0.001	-0.001	0.999	0	0.071	0	0	0.5	0.000234853	0.000692862	-3
SLC16A8	0	0.001	-0.001	0.999	0	0.071	0	0	0.5	0.000474758	0.00134015	-3
CXCL14	0	0.001	-0.001	0.999	0	0.071	0	0	0.5	0.000196473	0.00058741	-3
KTI12	0	0.001	-0.001	0.999	0	0.071	0	0	0.5	0.000451591	0.00127848	-3
FAM167A	0	0.001	-0.001	0.999	0	0.071	0	0	0.5	0.000235202	0.000693827	-3
C11orf16	0	0.001	-0.001	0.999	0	0.071	0	0	0.5	0.000271661	0.000793744	-3
AC096570.1	0	0.001	-0.001	0.999	0	0.071	0	0	0.5	0.000235545	0.000694707	-3
HIST1H3F	0	0.001	-0.001	0.999	0	0.071	0	0	0.5	0.000371571	0.00106448	-3
AC025470.2	0	0.001	-0.001	0.999	0	0.071	0	0	0.5	0.000515156	0.00144653	-3
AC012100.2	0	0.001	-0.001	0.999	0	0.071	0	0	0.5	0.000397907	0.00113406	-3
AL078581.1	0	0.001	-0.001	0.999	0	0.071	0	0	0.5	0.000287	0.000836119	-3
TEKT1	0	0.001	-0.001	0.999	0	0.071	0	0	0.5	0.000210125	0.000624848	-3
FOXQ1	0	0.001	-0.001	0.999	0	0.071	0	0	0.5	0.000193756	0.000579789	-3
HSD17B2	0	0.001	-0.001	0.999	0	0.071	0	0	0.5	0.000472197	0.00133365	-3
AL049839.2	0	0.001	-0.001	0.999	0	0.071	0	0	0.5	0.000252865	0.000742046	-3
AC024575.1	0	0.001	-0.001	0.999	0	0.071	0	0	0.5	0.000248877	0.000731307	-3
LGI3	0	0.001	-0.001	0.999	0	0.071	0	0	0.5	0.000239656	0.000706292	-3
AARSD1	0	0.001	-0.001	0.999	0	0.071	0	0	0.5	0.000778835	0.00213413	-3
CYP27C1	0	0.001	-0.001	0.999	0	0.071	0	0	0.5	0.000299844	0.000870916	-3
C11orf98	0	0.001	-0.001	0.999	0	0.071	0	0	0.5	0.000596377	0.00165911	-3
SGK494	0	0.001	-0.001	0.999	0	0.071	0	0	0.5	0.00037778	0.00108077	-3
CPXM1	0	0.001	-0.001	0.999	0	0.071	0	0	0.5	0.000240798	0.00070939	-3
PLUT	0	0.001	-0.001	0.999	0	0.071	0	0	0.5	0.000295738	0.000859796	-3
AC011491.3	0	0.001	-0.001	0.999	0	0.071	0	0	0.5	0.000244057	0.000718238	-3
PWRN1	0	0.001	-0.001	0.999	0	0.071	0	0	0.5	0.000425548	0.00120906	-3
AC027601.1	0	0.001	-0.001	0.999	0	0.071	0	0	0.5	0.000208189	0.000619627	-3
GABRA1	0	0.001	-0.001	0.999	0	0.071	0	0	0.5	0.000260389	0.000762896	-3
LINC02331	0	0.001	-0.001	0.999	0	0.071	0	0	0.5	0.000249568	0.000733064	-3
AC023866.2	0	0.001	-0.001	0.999	0	0.071	0	0	0.5	0.000199234	0.000595148	-3
TEX46	0	0.001	-0.001	0.999	0	0.071	0	0	0.5	0.000580759	0.00161828	-3
ZSCAN26	0	0.001	-0.001	0.999	0	0.071	0	0	0.5	0.000379319	0.00108467	-3
AC107884.2	0	0.001	-0.001	0.999	0	0.071	0	0	0.5	0.000132519	0.000406639	-3
HIST1H3B	0	0.001	-0.001	0.999	0	0.071	0	0	0.5	0.000165615	0.000500609	-3
AC020551.1	0	0.001	-0.001	0.999	0	0.071	0	0	0.5	0.00032823	0.00094768	-3
HYKK	0	0.001	-0.001	0.999	0	0.071	0	0	0.5	0.000180991	0.000544377	-3
C15orf62	0	0.001	-0.001	0.999	0	0.071	0	0	0.5	0.000160966	0.000487365	-3
USP26	0	0.001	-0.001	0.999	0	0.071	0	0	0.5	0.000289195	0.000842102	-3
AC093801.1	0	0.001	-0.001	0.999	0	0.071	0	0	0.5	0.000206483	0.0006152	-3
AL137077.2	0	0.001	-0.001	0.999	0	0.071	0	0	0.5	0.000287107	0.000836352	-3
AC027290.1	0	0.001	-0.001	0.999	0	0.071	0	0	0.5	0.000217284	0.000644284	-3
TUBA4B	0	0.001	-0.001	0.999	0	0.071	0	0	0.5	0.000286947	0.000836043	-3
LINC002481	0	0.001	-0.001	0.999	0	0.071	0	0	0.5	0.0002539	0.0007448	-3
COX6B2	0	0.001	-0.001	0.999	0	0.071	0	0	0.5	0.000243886	0.000717804	-3
TBX5-AS1	0	0.001	-0.001	0.999	0	0.071	0	0	0.5	0.000215651	0.000639864	-3
SLC12A5-AS1	0	0.001	-0.001	0.999	0	0.071	0	0	0.5	0.000254373	0.000746048	-3
COLCA1	0	0.001	-0.001	0.999	0	0.071	0	0	0.5	0.000334589	0.000964872	-3
AP003025.2	0	0.001	-0.001	0.999	0	0.071	0	0	0.5	0.000257871	0.000755733	-3
AC009831.1	0	0.001	-0.001	0.999	0	0.071	0	0	0.5	0.000323754	0.000935366	-3
PNLIPRP3	0	0.001	-0.001	0.999	0	0.071	0	0	0.5	0.000393118	0.00112134	-3
LINC02484	0	0.001	-0.001	0.999	0	0.071	0	0	0.5	0.000231438	0.00068331	-3
MEX3A	0	0.001	-0.001	0.999	0	0.071	0	0	0.5	0.000369339	0.00105858	-3
PDZD9	0	0.001	-0.001	0.999	0	0.071	0	0	0.5	0.000301203	0.000874699	-3
AC017006.2	0	0.001	-0.001	0.999	0	0.071	0	0	0.5	0.000238287	0.000702527	-3
SGCA	0	0.001	-0.001	0.999	0	0.071	0	0	0.5	0.00022191	0.00065693	-3
NAGS	0	0.001	-0.001	0.999	0	0.071	0	0	0.5	0.00022151	0.000655808	-3
AC104964.2	0	0.001	-0.001	0.999	0	0.071	0	0	0.5	0.00018323	0.000550419	-3
AC110792.3	0	0.002	-0.001	0.999	0.03	0.099	0.302	0	0.5	0.00789523	0.0182197	-2
AC104561.1	0	0.001	-0.001	0.999	0	0.066	0	0	0.5	0.000422679	0.00120134	-3
AL136309.2	0	0.001	-0.001	0.999	0	0.066	0	0	0.5	0.000342227	0.000985978	-3
AC005064.1	0	0.001	-0.001	0.999	0	0.066	0	0	0.5	0.000441827	0.00125324	-3
AC130456.3	0	0.001	-0.001	0.999	0	0.066	0	0	0.5	0.000388872	0.00110974	-3
AC103949.1	0	0.001	-0.001	0.999	0	0.066	0	0	0.5	0.000388103	0.00110785	-3
AL136040.1	0	0.001	-0.001	0.999	0	0.066	0	0	0.5	0.00049938	0.00140542	-3
AC068672.2	0	0.001	-0.001	0.999	0	0.066	0	0	0.5	0.000683993	0.00188727	-3
AC092042.3	0	0.001	-0.001	0.999	0	0.066	0	0	0.5	0.000384861	0.0010994	-3
BPIFB4	0	0.001	-0.001	0.999	0	0.066	0	0	0.5	0.000461009	0.00130359	-3
AC018645.2	0	0.001	-0.001	0.999	0	0.066	0	0	0.5	0.000375216	0.00107423	-3
TMEM17	0	0.001	-0.001	0.999	0	0.066	0	0	0.5	0.00080328	0.00219742	-3
MYH15	0	0.001	-0.001	0.999	0	0.066	0	0	0.5	0.000395622	0.00112796	-3
EP300-AS1	0	0.001	-0.001	0.999	0	0.066	0	0	0.5	0.000554962	0.00155016	-3
AC005695.3	0	0.001	-0.001	0.999	0	0.066	0	0	0.5	0.000387829	0.00110717	-3
SLC22A25	0	0.001	-0.001	0.999	0	0.066	0	0	0.5	0.000378729	0.00108319	-3
AL445489.1	0	0.001	-0.001	0.999	0	0.066	0	0	0.5	0.000340848	0.000982098	-3
ACKR2	0	0.001	-0.001	0.999	0	0.066	0	0	0.5	0.000936394	0.0025336	-3
BX649632.1	0	0.001	-0.001	0.999	0	0.066	0	0	0.5	0.000394987	0.00112636	-3
AC019209.3	0	0.001	-0.001	0.999	0	0.066	0	0	0.5	0.000517106	0.00145175	-3
AC091564.6	0	0.001	-0.001	0.999	0	0.066	0	0	0.5	0.000241776	0.000712066	-3
AC005329.1	0	0.001	-0.001	0.999	0	0.066	0	0	0.5	0.000490786	0.00138211	-3
GAS6-DT	0	0.001	-0.001	0.999	0	0.066	0	0	0.5	0.000914433	0.0024796	-3
DLG1-AS1	0	0.001	-0.001	0.999	0	0.066	0	0	0.5	0.000351284	0.00101104	-3
AC084757.3	0	0.001	-0.001	0.999	0	0.066	0	0	0.5	0.000400893	0.00114225	-3
AC126283.2	0	0.001	-0.001	0.999	0	0.066	0	0	0.5	0.000371168	0.00106343	-3
CAMTA1-DT	0	0.001	-0.001	0.999	0	0.066	0	0	0.5	0.0005054	0.00142159	-3
EPX	0	0.001	-0.001	0.999	0	0.066	0	0	0.5	0.000323308	0.00093434	-3
AC103736.1	0	0.001	-0.001	0.999	0	0.066	0	0	0.5	0.000352146	0.00101333	-3
GRTP1-AS1	0	0.001	-0.001	0.999	0	0.066	0	0	0.5	0.000313089	0.00090633	-3
AC245060.2	0	0.001	-0.001	0.999	0	0.066	0	0	0.5	0.000449447	0.0012731	-3
ZNF8	0	0.001	-0.001	0.999	0	0.066	0	0	0.5	0.000825859	0.0022562	-3
AC007496.2	0	0.001	-0.001	0.999	0	0.066	0	0	0.5	0.000416654	0.00118507	-3
OR52I1	0	0.001	-0.001	0.999	0	0.066	0	0	0.5	0.000387191	0.00110555	-3
UCHL1-AS1	0	0.001	-0.001	0.999	0	0.066	0	0	0.5	0.000848762	0.00231428	-3
CELF2-AS2	0	0.001	-0.001	0.999	0	0.066	0	0	0.5	0.000437858	0.00124232	-3
AL137003.1	0	0.001	-0.001	0.999	0	0.066	0	0	0.5	0.000456898	0.00129256	-3
AL732292.2	0	0.001	-0.001	0.999	0	0.066	0	0	0.5	0.000754515	0.00207092	-3
AC073641.1	0	0.001	-0.001	0.999	0	0.066	0	0	0.5	0.000413404	0.00117628	-3
SLC25A4	0	0.001	-0.001	0.999	0	0.066	0	0	0.5	0.000932166	0.00252371	-3
NTRK1	0	0.001	-0.001	0.999	0	0.066	0	0	0.5	0.000599383	0.00166703	-3
ONECUT3	0	0.001	-0.001	0.999	0	0.066	0	0	0.5	0.000314853	0.000911181	-3
LOXL4	0	0.001	-0.001	0.999	0	0.066	0	0	0.5	0.000534847	0.00149965	-3
NBAT1	0	0.001	-0.001	0.999	0	0.066	0	0	0.5	0.000366036	0.00104979	-3
LINC02474	0	0.001	-0.001	0.999	0	0.066	0	0	0.5	0.000411541	0.0011713	-3
CCL22	0	0.001	-0.001	0.999	0	0.066	0	0	0.5	0.00057845	0.00161214	-3
AC108002.1	0	0.001	-0.001	0.999	0	0.066	0	0	0.5	0.000563126	0.00157169	-3
CNIH2	0	0.001	-0.001	0.999	0	0.066	0	0	0.5	0.000702014	0.00193372	-3
DEFB119	0	0.001	-0.001	0.999	0	0.066	0	0	0.5	0.000465683	0.00131621	-3
AC087627.1	0	0.001	-0.001	0.999	0	0.066	0	0	0.5	0.000443785	0.00125845	-3
TVP23C	0	0.001	-0.001	0.999	0	0.066	0	0	0.5	0.000875858	0.00238313	-3
AL163195.2	0	0.001	-0.001	0.999	0	0.066	0	0	0.5	0.000483182	0.00136243	-3
AC015660.2	0	0.001	-0.001	0.999	0	0.066	0	0	0.5	0.000504435	0.00141913	-3
MSTN	0	0.001	-0.001	0.999	0	0.066	0	0	0.5	0.00053676	0.00150447	-3
TMSB4Y	0	0.001	-0.001	0.999	0	0.066	0	0	0.5	0.000451226	0.00127768	-3
LINC01806	0	0.001	-0.001	0.999	0	0.066	0	0	0.5	0.000493466	0.00138928	-3
LINC01768	0	0.001	-0.001	0.999	0	0.066	0	0	0.5	0.000388954	0.00110987	-3
HIST1H2BI	0	0.001	-0.001	0.999	0	0.066	0	0	0.5	0.00048645	0.00137102	-3
AC093297.1	0	0.001	-0.001	0.999	0	0.066	0	0	0.5	0.000792552	0.0021698	-3
SLC4A9	0	0.001	-0.001	0.999	0	0.066	0	0	0.5	0.000302495	0.000877794	-3
AP003392.3	0	0.001	-0.001	0.999	0	0.066	0	0	0.5	0.00026948	0.000787669	-3
LINC01913	0	0.001	-0.001	0.999	0	0.066	0	0	0.5	0.000508545	0.00142966	-3
WEE2	0	0.001	-0.001	0.999	0	0.066	0	0	0.5	0.000826073	0.00225659	-3
AC026786.2	0	0.001	-0.001	0.999	0	0.066	0	0	0.5	0.00037211	0.00106573	-3
AC093462.1	0	0.001	-0.001	0.999	0	0.066	0	0	0.5	0.000376865	0.00107845	-3
FMO3	0	0.001	-0.001	0.999	0	0.066	0	0	0.5	0.000421118	0.00119724	-3
AC087863.1	0	0.001	-0.001	0.999	0	0.066	0	0	0.5	0.000447209	0.001267	-3
AL353596.1	0	0.001	-0.001	0.999	0	0.066	0	0	0.5	0.000290873	0.000846526	-3
FAM3D	0	0.001	-0.001	0.999	0	0.066	0	0	0.5	0.000674185	0.0018617	-3
PRRT1B	0	0.001	-0.001	0.999	0	0.066	0	0	0.5	0.000612506	0.00170093	-3
AC027701.1	0	0.001	-0.001	0.999	0	0.066	0	0	0.5	0.000688931	0.00189954	-3
C5orf38	0	0.001	-0.001	0.999	0	0.066	0	0	0.5	0.000820435	0.00224198	-3
AL008582.1	0	0.001	-0.001	0.999	0	0.066	0	0	0.5	0.000396132	0.00112931	-3
RAET1E	0	0.001	-0.001	0.999	0	0.066	0	0	0.5	0.000508086	0.00142849	-3
RTN4RL2	0	0.001	-0.001	0.999	0	0.066	0	0	0.5	0.000544107	0.001523	-3
CDH24	0	0.001	-0.001	0.999	0	0.066	0	0	0.5	0.000499221	0.0014051	-3
AL032819.1	0	0.001	-0.001	0.999	0	0.066	0	0	0.5	0.00030077	0.000873525	-3
FBXO40	0	0.001	-0.001	0.999	0	0.066	0	0	0.5	0.000309086	0.000895327	-3
AC068481.1	0	0.001	-0.001	0.999	0	0.066	0	0	0.5	0.000469249	0.0013258	-3
RRM2	0	0.001	-0.001	0.999	0	0.066	0	0	0.5	0.000325867	0.000941034	-3
SHPK	0	0.001	-0.001	0.999	0	0.066	0	0	0.5	0.000336092	0.000968843	-3
AC117394.2	0	0.001	-0.001	0.999	0	0.066	0	0	0.5	0.000283204	0.000825526	-3
AL365226.1	0	0.001	-0.001	0.999	0	0.066	0	0	0.5	0.000557434	0.00155664	-3
AC068338.2	0	0.001	-0.001	0.999	0	0.066	0	0	0.5	0.000589667	0.00164133	-3
F11	0	0.001	-0.001	0.999	0	0.066	0	0	0.5	0.000262108	0.000767569	-3
C17orf82	0	0.001	-0.001	0.999	0	0.066	0	0	0.5	0.00076874	0.00210796	-3
NUTM1	0	0.001	-0.001	0.999	0	0.066	0	0	0.5	0.000396321	0.00112975	-3
AC067750.1	0	0.001	-0.001	0.999	0	0.066	0	0	0.5	0.000516349	0.00144975	-3
ALOXE3	0	0.001	-0.001	0.999	0	0.066	0	0	0.5	0.000666108	0.00184038	-3
AC023886.1	0	0.001	-0.001	0.999	0	0.066	0	0	0.5	0.000622027	0.00172598	-3
DGAT2L6	0	0.001	-0.001	0.999	0	0.066	0	0	0.5	0.000470527	0.00132905	-3
CCR9	0	0.001	-0.001	0.999	0	0.066	0	0	0.5	0.000543047	0.00152031	-3
AC106900.1	0	0.001	-0.001	0.999	0	0.066	0	0	0.5	0.000353157	0.00101558	-3
LIN37	0	0.001	-0.001	0.999	0	0.066	0	0	0.5	0.000376598	0.00107779	-3
GFRA1	0	0.001	-0.001	0.999	0	0.066	0	0	0.5	0.000629184	0.00174365	-3
PLA2G1B	0	0.001	-0.001	0.999	0	0.066	0	0	0.5	0.000535743	0.00150189	-3
AC107373.1	0	0.001	-0.001	0.999	0	0.066	0	0	0.5	0.000513516	0.00144245	-3
LINC01714	0	0.001	-0.001	0.999	0	0.066	0	0	0.5	0.000542932	0.00152012	-3
AL023806.1	0	0.001	-0.001	0.999	0	0.066	0	0	0.5	0.000323613	0.000935045	-3
SRD5A2	0	0.001	-0.001	0.999	0	0.066	0	0	0.5	0.000330502	0.000953972	-3
APOBEC3B-AS1	0	0.001	-0.001	0.999	0	0.066	0	0	0.5	0.000384364	0.00109819	-3
AC024224.2	0	0.001	-0.001	0.999	0	0.066	0	0	0.5	0.000378379	0.00108239	-3
AL928654.2	0	0.001	-0.001	0.999	0	0.062	0	0	0.5	0.000520818	0.00146177	-3
PCDH9-AS2	0	0.001	-0.001	0.999	0	0.062	0	0	0.5	0.000563372	0.00157209	-3
AC137630.3	0	0.001	-0.001	0.999	0	0.062	0	0	0.5	0.000853641	0.00232595	-3
AC138230.1	0	0.001	-0.001	0.999	0	0.062	0	0	0.5	0.000754394	0.00207082	-3
EPHX4	0	0.001	-0.001	0.999	0	0.062	0	0	0.5	0.000619934	0.00172048	-3
AL731575.1	0	0.001	-0.001	0.999	0	0.062	0	0	0.5	0.000698251	0.00192421	-3
AL121772.3	0	0.001	-0.001	0.999	0	0.062	0	0	0.5	0.000547258	0.00153099	-3
LINC01234	0	0.001	-0.001	0.999	0	0.062	0	0	0.5	0.0010167	0.00273718	-3
AC138123.2	0	0.001	-0.001	0.999	0	0.062	0	0	0.5	0.00059161	0.00164644	-3
AL662899.1	0	0.001	-0.001	0.999	0	0.062	0	0	0.5	0.00134237	0.00355597	-3
LINC00471	0	0.001	-0.001	0.999	0	0.062	0	0	0.5	0.0005371	0.00150529	-3
KCNJ11	0	0.001	-0.001	0.999	0	0.062	0	0	0.5	0.000440995	0.00125099	-3
TRIM6-TRIM34	0	0.001	-0.001	0.999	0	0.062	0	0	0.5	0.000814534	0.00222624	-3
AL159169.3	0	0.001	-0.001	0.999	0	0.062	0	0	0.5	0.000534809	0.00149965	-3
AL359881.1	0	0.001	-0.001	0.999	0	0.062	0	0	0.5	0.00048317	0.00136243	-3
RSPH4A	0	0.001	-0.001	0.999	0	0.062	0	0	0.5	0.000551957	0.00154274	-3
TRPA1	0	0.001	-0.001	0.999	0	0.062	0	0	0.5	0.000510366	0.00143465	-3
SNRK-AS1	0	0.001	-0.001	0.999	0	0.062	0	0	0.5	0.000446871	0.00126627	-3
AC010230.1	0	0.001	-0.001	0.999	0	0.062	0	0	0.5	0.000852869	0.00232405	-3
SNAI2	0	0.001	-0.001	0.999	0	0.062	0	0	0.5	0.000600645	0.00167039	-3
AC048383.1	0	0.001	-0.001	0.999	0	0.062	0	0	0.5	0.000531598	0.00149108	-3
Z97055.2	0	0.001	-0.001	0.999	0	0.062	0	0	0.5	0.000547323	0.00153103	-3
AC048337.1	0	0.001	-0.001	0.999	0	0.062	0	0	0.5	0.000659557	0.00182374	-3
FUT3	0	0.001	-0.001	0.999	0	0.062	0	0	0.5	0.00107416	0.0028827	-3
POTEM	0	0.001	-0.001	0.999	0	0.062	0	0	0.5	0.000461766	0.00130561	-3
MARS2	0	0.001	-0.001	0.999	0	0.062	0	0	0.5	0.000658645	0.00182155	-3
AL356218.1	0	0.001	-0.001	0.999	0	0.062	0	0	0.5	0.000806322	0.00220516	-3
FAM221B	0	0.001	-0.001	0.999	0	0.062	0	0	0.5	0.000556994	0.00155556	-3
FAM239A	0	0.001	-0.001	0.999	0	0.062	0	0	0.5	0.000432318	0.00122761	-3
AF124730.1	0	0.001	-0.001	0.999	0	0.062	0	0	0.5	0.000958322	0.00258841	-3
TTC39A-AS1	0	0.001	-0.001	0.999	0	0.062	0	0	0.5	0.000745394	0.00204812	-3
AC027312.1	0	0.001	-0.001	0.999	0	0.062	0	0	0.5	0.0008635	0.00235178	-3
PRG4	0	0.001	-0.001	0.999	0	0.062	0	0	0.5	0.00136106	0.0036021	-3
TRIM59	0	0.001	-0.001	0.999	0	0.062	0	0	0.5	0.000671665	0.00185507	-3
AL033384.2	0	0.001	-0.001	0.999	0	0.062	0	0	0.5	0.00066957	0.00184945	-3
AC008622.2	0	0.001	-0.001	0.999	0	0.062	0	0	0.5	0.000531947	0.00149193	-3
AC012464.1	0	0.001	-0.001	0.999	0	0.062	0	0	0.5	0.00134623	0.00356498	-3
ZFP41	0	0.001	-0.001	0.999	0	0.062	0	0	0.5	0.000640064	0.00177238	-3
AC079329.1	0	0.001	-0.001	0.999	0	0.062	0	0	0.5	0.000624615	0.00173223	-3
PLCD3	0	0.001	-0.001	0.999	0	0.062	0	0	0.5	0.0011521	0.00307984	-3
AL591178.1	0	0.001	-0.001	0.999	0	0.062	0	0	0.5	0.000757542	0.00207836	-3
AC007601.2	0	0.001	-0.001	0.999	0	0.062	0	0	0.5	0.000792345	0.00216943	-3
CBX2	0	0.001	-0.001	0.999	0	0.062	0	0	0.5	0.00102733	0.00276396	-3
AC243960.3	0	0.001	-0.001	0.999	0	0.062	0	0	0.5	0.000912849	0.00247552	-3
LINC00939	0	0.001	-0.001	0.999	0	0.062	0	0	0.5	0.000905626	0.00245851	-3
GAS1RR	0	0.001	-0.001	0.999	0	0.062	0	0	0.5	0.000796147	0.00217907	-3
GAREM2	0	0.001	-0.001	0.999	0	0.062	0	0	0.5	0.000650818	0.00180151	-3
AL049830.3	0	0.001	-0.001	0.999	0	0.062	0	0	0.5	0.000925319	0.0025067	-3
PPP1R14A	0	0.001	-0.001	0.999	0	0.062	0	0	0.5	0.000566639	0.00158093	-3
ZC3H11A	0	0.001	-0.001	0.999	0	0.062	0	0	0.5	0.000654802	0.00181157	-3
ZC3H10	0	0.001	-0.001	0.999	0	0.062	0	0	0.5	0.000797384	0.00218226	-3
AL391832.3	0	0.001	-0.001	0.999	0	0.062	0	0	0.5	0.000745914	0.00204922	-3
CLVS2	0	0.001	-0.001	0.999	0	0.062	0	0	0.5	0.000957657	0.00258707	-3
GLOD5	0	0.001	-0.001	0.999	0	0.062	0	0	0.5	0.000944963	0.00255523	-3
ZBTB12	0	0.001	-0.001	0.999	0	0.062	0	0	0.5	0.000511744	0.00143839	-3
ETV2	0	0.001	-0.001	0.999	0	0.062	0	0	0.5	0.000626281	0.00173654	-3
UBE2U	0	0.001	-0.001	0.999	0	0.062	0	0	0.5	0.000701652	0.0019329	-3
AC007221.2	0	0.001	-0.001	0.999	0	0.062	0	0	0.5	0.000883073	0.00240192	-3
FAM69C	0	0.001	-0.001	0.999	0	0.062	0	0	0.5	0.00075064	0.00206143	-3
TBX15	0	0.001	-0.001	0.999	0	0.062	0	0	0.5	0.000601564	0.00167279	-3
DAW1	0	0.001	-0.001	0.999	0	0.062	0	0	0.5	0.00054131	0.00151599	-3
CCDC96	0	0.001	-0.001	0.999	0	0.062	0	0	0.5	0.00156779	0.00410885	-3
AP003774.4	0	0.001	-0.001	0.999	0	0.062	0	0	0.5	0.000535196	0.00150049	-3
AC112220.3	0	0.001	-0.001	0.999	0	0.062	0	0	0.5	0.000890139	0.00241944	-3
TFAP2A-AS1	0	0.001	-0.001	0.999	0	0.062	0	0	0.5	0.000794022	0.00217344	-3
C5orf49	0	0.001	-0.001	0.999	0	0.062	0	0	0.5	0.000665339	0.00183858	-3
NOV	0	0.001	-0.001	0.999	0	0.062	0	0	0.5	0.00162943	0.00425922	-3
LINC02367	0	0.001	-0.001	0.999	0	0.062	0	0	0.5	0.000437748	0.00124224	-3
IGFBP7-AS1	0	0.001	-0.001	0.999	0	0.062	0	0	0.5	0.00060956	0.00169351	-3
ZNF835	0	0.001	-0.001	0.999	0	0.062	0	0	0.5	0.000692335	0.00190859	-3
AC090970.2	0	0.001	-0.001	0.999	0	0.062	0	0	0.5	0.000591945	0.00164723	-3
LINC01891	0	0.001	-0.001	0.999	0	0.062	0	0	0.5	0.000701371	0.00193247	-3
LINC01349	0	0.001	-0.001	0.999	0	0.062	0	0	0.5	0.00070293	0.00193604	-3
AC129807.1	0	0.001	-0.001	0.999	0	0.062	0	0	0.5	0.000661763	0.00182952	-3
AC105460.2	0	0.001	-0.001	0.999	0	0.062	0	0	0.5	0.000513735	0.00144294	-3
LINC02309	0	0.001	-0.001	0.999	0	0.062	0	0	0.5	0.000735824	0.00202272	-3
AC005291.1	0	0.001	-0.001	0.999	0	0.062	0	0	0.5	0.000847839	0.00231197	-3
GRPR	0	0.001	-0.001	0.999	0	0.062	0	0	0.5	0.000548797	0.00153474	-3
AC113382.1	0	0.001	-0.001	0.999	0	0.062	0	0	0.5	0.000727323	0.00200043	-3
OR4D9	0	0.001	-0.001	0.999	0	0.062	0	0	0.5	0.000554947	0.00155016	-3
LINC01704	0	0.001	-0.001	0.999	0	0.062	0	0	0.5	0.000929676	0.0025174	-3
AC005014.2	0	0.001	-0.001	0.999	0	0.062	0	0	0.5	0.000629831	0.00174529	-3
RAB6C	0	0.001	-0.001	0.999	0	0.062	0	0	0.5	0.000624033	0.00173108	-3
AC092747.4	0	0.001	-0.001	0.999	0	0.062	0	0	0.5	0.00242493	0.00616641	-3
TGFBR3L	0	0.001	-0.001	0.999	0	0.062	0	0	0.5	0.000868228	0.00236424	-3
AP000781.1	0	0.001	-0.001	0.999	0	0.062	0	0	0.5	0.000932256	0.00252373	-3
IL23A	0	0.001	-0.001	0.999	0	0.062	0	0	0.5	0.000642822	0.00177954	-3
HCG9	0	0.001	-0.001	0.999	0	0.062	0	0	0.5	0.000845239	0.0023061	-3
AC002128.2	0	0.001	-0.001	0.999	0	0.062	0	0	0.5	0.000578135	0.00161155	-3
TDRD15	0	0.001	-0.001	0.999	0	0.062	0	0	0.5	0.000426984	0.00121291	-3
FOXD2	0	0.001	-0.001	0.999	0	0.062	0	0	0.5	0.000727329	0.00200043	-3
HSPB7	0	0.001	-0.001	0.999	0	0.062	0	0	0.5	0.000920034	0.00249326	-3
LINC01793	0	0.001	-0.001	0.999	0	0.062	0	0	0.5	0.000709996	0.00195449	-3
AC113554.1	0	0.001	-0.001	0.999	0	0.062	0	0	0.5	0.000769999	0.00211104	-3
AC091868.2	0	0.001	-0.001	0.999	0	0.062	0	0	0.5	0.000458232	0.00129609	-3
DDIT4L	0	0.001	-0.001	0.999	0	0.062	0	0	0.5	0.000578195	0.00161157	-3
CD300LG	0	0.001	-0.001	0.999	0	0.062	0	0	0.5	0.000569719	0.0015888	-3
TCP11	0	0.001	-0.001	0.999	0	0.062	0	0	0.5	0.00104497	0.00280874	-3
LINC01947	0	0.001	-0.001	0.999	0	0.062	0	0	0.5	0.000955049	0.00258025	-3
PDE11A_ENSG00000284741	0	0.001	-0.001	0.999	0	0.062	0	0	0.5	0.000627242	0.00173889	-3
AP003119.1	0	0.001	-0.001	0.999	0	0.062	0	0	0.5	0.000445294	0.00126203	-3
CTSV	0	0.001	-0.001	0.999	0	0.062	0	0	0.5	0.000897926	0.00243932	-3
LINC02519	0	0.001	-0.001	0.999	0	0.062	0	0	0.5	0.000890585	0.00242044	-3
DYTN	0	0.001	-0.001	0.999	0	0.057	0	0	0.5	0.000789715	0.00216261	-3
LINC01485	0	0.001	-0.001	0.999	0	0.057	0	0	0.5	0.00130002	0.00345058	-3
AC087636.1	0	0.001	-0.001	0.999	0	0.057	0	0	0.5	0.00148119	0.00390004	-3
AL445648.1	0	0.001	-0.001	0.999	0	0.057	0	0	0.5	0.000901137	0.0024474	-3
SSX2B	0	0.001	-0.001	0.999	0	0.057	0	0	0.5	0.000910464	0.0024697	-3
CLCA2	0	0.001	-0.001	0.999	0	0.057	0	0	0.5	0.000932387	0.00252386	-3
AC004585.1	0	0.001	-0.001	0.999	0	0.057	0	0	0.5	0.000845576	0.00230681	-3
RNF157-AS1	0	0.001	-0.001	0.999	0	0.057	0	0	0.5	0.00121799	0.00324313	-3
COMP	0	0.001	-0.001	0.999	0	0.057	0	0	0.5	0.00109872	0.00294451	-3
SLC38A11	0	0.001	-0.001	0.999	0	0.057	0	0	0.5	0.0013404	0.00355136	-3
H3F3C	0	0.001	-0.001	0.999	0	0.057	0	0	0.5	0.00129457	0.00343729	-3
AC012413.1	0	0.001	-0.001	0.999	0	0.057	0	0	0.5	0.00119289	0.00318175	-3
AC069281.1	0	0.001	-0.001	0.999	0	0.057	0	0	0.5	0.00138306	0.00365562	-3
BHMT2	0	0.001	-0.001	0.999	0	0.057	0	0	0.5	0.00172188	0.00448536	-3
AC009053.2	0	0.001	-0.001	0.999	0	0.057	0	0	0.5	0.00203784	0.00525102	-3
AL450263.1	0	0.001	-0.001	0.999	0	0.057	0	0	0.5	0.00114341	0.00305822	-3
MUC5B	0	0.001	-0.001	0.999	0	0.057	0	0	0.5	0.00211631	0.00544147	-3
AC099673.1	0	0.001	-0.001	0.999	0	0.057	0	0	0.5	0.00135303	0.00358176	-3
AL590399.1	0	0.001	-0.001	0.999	0	0.057	0	0	0.5	0.00108963	0.00292143	-3
LINC02325	0	0.001	-0.001	0.999	0	0.057	0	0	0.5	0.000792123	0.00216901	-3
CEP83-DT	0	0.001	-0.001	0.999	0	0.057	0	0	0.5	0.00251405	0.00637263	-3
LINC00992	0	0.001	-0.001	0.999	0	0.057	0	0	0.5	0.000999606	0.00269405	-3
AL356747.1	0	0.001	-0.001	0.999	0	0.057	0	0	0.5	0.00127584	0.00338986	-3
LINC02450	0	0.001	-0.001	0.999	0	0.057	0	0	0.5	0.00079818	0.00218425	-3
S100G	0	0.001	-0.001	0.999	0	0.057	0	0	0.5	0.000910281	0.00246942	-3
ZNF728	0	0.001	-0.001	0.999	0	0.057	0	0	0.5	0.000989638	0.00266858	-3
KRT79	0	0.001	-0.001	0.999	0	0.057	0	0	0.5	0.00196478	0.00507417	-3
EEF1AKMT4-ECE2	0	0.001	-0.001	0.999	0	0.057	0	0	0.5	0.000844276	0.00230367	-3
AC010307.4	0	0.001	-0.001	0.999	0	0.057	0	0	0.5	0.00119617	0.00318996	-3
AC105415.1	0	0.001	-0.001	0.999	0	0.057	0	0	0.5	0.0014804	0.00389828	-3
AP001453.2	0	0.001	-0.001	0.999	0	0.057	0	0	0.5	0.000808165	0.00221001	-3
AL451047.1	0	0.001	-0.001	0.999	0	0.057	0	0	0.5	0.00137859	0.00364537	-3
CNFN	0	0.001	-0.001	0.999	0	0.057	0	0	0.5	0.00173075	0.0045081	-3
AC046136.1	0	0.001	-0.001	0.999	0	0.057	0	0	0.5	0.000916542	0.00248445	-3
LINC02512	0	0.001	-0.001	0.999	0	0.057	0	0	0.5	0.00101978	0.00274484	-3
TREH	0	0.001	-0.001	0.999	0	0.057	0	0	0.5	0.00167725	0.00437868	-3
ATP6V1FNB	0	0.001	-0.001	0.999	0	0.057	0	0	0.5	0.00136337	0.0036076	-3
AC243830.2	0	0.001	-0.001	0.999	0	0.057	0	0	0.5	0.00180131	0.00468048	-3
LINC02057	0	0.001	-0.001	0.999	0	0.057	0	0	0.5	0.000968268	0.00261323	-3
AC002347.1	0	0.001	-0.001	0.999	0	0.057	0	0	0.5	0.000909312	0.00246701	-3
CCDC27	0	0.001	-0.001	0.999	0	0.057	0	0	0.5	0.00114195	0.00305457	-3
AC002472.1	0	0.001	-0.001	0.999	0	0.057	0	0	0.5	0.00121621	0.00323922	-3
AC092718.6	0	0.001	-0.001	0.999	0	0.057	0	0	0.5	0.000932782	0.00252471	-3
C2CD4B	0	0.001	-0.001	0.999	0	0.057	0	0	0.5	0.00177219	0.00460944	-3
ARL5C	0	0.001	-0.001	0.999	0	0.057	0	0	0.5	0.00106706	0.00286513	-3
AC092279.1	0	0.001	-0.001	0.999	0	0.057	0	0	0.5	0.00228083	0.00582772	-3
GPR37L1	0	0.001	-0.001	0.999	0	0.057	0	0	0.5	0.000991763	0.00267407	-3
BHLHE22	0	0.001	-0.001	0.999	0	0.057	0	0	0.5	0.00129853	0.00344751	-3
AC004990.1	0	0.001	-0.001	0.999	0	0.057	0	0	0.5	0.00170729	0.00445148	-3
LIPT2	0	0.001	-0.001	0.999	0	0.057	0	0	0.5	0.00105787	0.00284142	-3
ADAT3	0	0.001	-0.001	0.999	0	0.057	0	0	0.5	0.00111083	0.00297414	-3
AL365205.1	0	0.001	-0.001	0.999	0	0.057	0	0	0.5	0.000954108	0.00257816	-3
Z84492.1	0	0.001	-0.001	0.999	0	0.057	0	0	0.5	0.000872221	0.00237386	-3
CYP2J2	0	0.001	-0.001	0.999	0	0.057	0	0	0.5	0.00185465	0.00481035	-3
LNCSRLR	0	0.001	-0.001	0.999	0	0.057	0	0	0.5	0.00116062	0.00310024	-3
LINC00636	0	0.001	-0.001	0.999	0	0.057	0	0	0.5	0.00255114	0.00646137	-3
AC092162.2	0	0.001	-0.001	0.999	0	0.057	0	0	0.5	0.00126658	0.00336643	-3
TMEM105	0	0.001	-0.001	0.999	0	0.057	0	0	0.5	0.000920217	0.00249354	-3
AC092832.2	0	0.001	-0.001	0.999	0	0.057	0	0	0.5	0.000847553	0.0023116	-3
C11orf97	0	0.001	-0.001	0.999	0	0.057	0	0	0.5	0.00118791	0.00316957	-3
LINC01535	0	0.001	-0.001	0.999	0	0.057	0	0	0.5	0.00179099	0.00465562	-3
LINC00637	0	0.001	-0.001	0.999	0	0.057	0	0	0.5	0.00133147	0.00352921	-3
AC091982.3	0	0.001	-0.001	0.999	0	0.057	0	0	0.5	0.000731189	0.00201075	-3
AC008945.1	0	0.001	-0.001	0.999	0	0.057	0	0	0.5	0.00135322	0.00358196	-3
MORN5	0	0.001	-0.001	0.999	0	0.057	0	0	0.5	0.00138721	0.00366534	-3
AL158835.1	0	0.001	-0.001	0.999	0	0.057	0	0	0.5	0.00125817	0.00334552	-3
SNHG18	0	0.001	-0.001	0.999	0	0.057	0	0	0.5	0.00125808	0.00334552	-3
LINC00881	0	0.001	-0.001	0.999	0	0.057	0	0	0.5	0.00105487	0.0028346	-3
FZD8	0	0.001	-0.001	0.999	0	0.057	0	0	0.5	0.00148217	0.00390229	-3
AC008937.3	0	0.001	-0.001	0.999	0	0.057	0	0	0.5	0.000780237	0.0021376	-3
SYNPR-AS1	0	0.001	-0.001	0.999	0	0.057	0	0	0.5	0.00159358	0.0041729	-3
SYNPO2L	0	0.001	-0.001	0.999	0	0.057	0	0	0.5	0.00140129	0.00369972	-3
TMEM92	0	0.001	-0.001	0.999	0	0.057	0	0	0.5	0.00108885	0.00291958	-3
ZBED6	0	0.001	-0.001	0.999	0	0.057	0	0	0.5	0.00144922	0.00382007	-3
KDELR3	0	0.001	-0.001	0.999	0	0.057	0	0	0.5	0.00214993	0.00551919	-3
AC093752.2	0	0.001	-0.001	0.999	0	0.057	0	0	0.5	0.00207052	0.00532858	-3
AL133215.2	0	0.001	-0.001	0.999	0	0.057	0	0	0.5	0.00102037	0.00274619	-3
CPSF4L	0	0.001	-0.001	0.999	0	0.057	0	0	0.5	0.00158501	0.00415223	-3
AC090922.1	0	0.001	-0.001	0.999	0	0.057	0	0	0.5	0.00158589	0.00415419	-3
AC139718.2	0	0.001	-0.001	0.999	0	0.057	0	0	0.5	0.00080083	0.00219111	-3
KCNE5	0	0.001	-0.001	0.999	0	0.057	0	0	0.5	0.00139808	0.00369251	-3
AC135279.3	0	0.001	-0.001	0.999	0	0.057	0	0	0.5	0.00117486	0.00313664	-3
SCN10A	0	0.001	-0.001	0.999	0	0.057	0	0	0.5	0.000849254	0.00231542	-3
DPT	0	0.001	-0.001	0.999	0	0.057	0	0	0.5	0.00108659	0.00291453	-3
TOMM20L	0	0.001	-0.001	0.999	0	0.057	0	0	0.5	0.000861225	0.00234579	-3
AL354707.2	0	0.001	-0.001	0.999	0	0.057	0	0	0.5	0.00121731	0.00324182	-3
CDC20B	0	0.001	-0.001	0.999	0	0.057	0	0	0.5	0.000842062	0.00229804	-3
AC011611.3	0	0.001	-0.001	0.999	0	0.057	0	0	0.5	0.00101662	0.00273718	-3
NOX1	0	0.001	-0.001	0.999	0	0.057	0	0	0.5	0.00103409	0.00278141	-3
WNT10B	0	0.001	-0.001	0.999	0	0.057	0	0	0.5	0.00107613	0.00288772	-3
AC090502.1	0	0.001	-0.001	0.999	0	0.057	0	0	0.5	0.00118355	0.0031582	-3
AC025434.1	0	0.001	-0.001	0.999	0	0.057	0	0	0.5	0.00146743	0.00386544	-3
GLB1L2	0	0.001	-0.001	0.999	0	0.057	0	0	0.5	0.00115083	0.00307673	-3
GRHL3	0	0.001	-0.001	0.999	0	0.057	0	0	0.5	0.00105612	0.00283747	-3
WNT3A	0	0.001	-0.001	0.999	0	0.057	0	0	0.5	0.00100286	0.00270211	-3
ZNF626	0	0.001	-0.001	0.999	0	0.057	0	0	0.5	0.00308884	0.00770297	-2
AC087289.2	0	0.001	-0.001	0.999	0	0.057	0	0	0.5	0.00122358	0.00325688	-3
DPF1	0	0.001	-0.001	0.999	0	0.057	0	0	0.5	0.00130332	0.00345813	-3
AC004584.1	0	0.001	-0.001	0.999	0	0.057	0	0	0.5	0.000965339	0.00260623	-3
CHKB-CPT1B	0	0.001	-0.001	0.999	0	0.057	0	0	0.5	0.0011269	0.00301508	-3
AC090527.3	0	0.001	-0.001	0.999	0	0.057	0	0	0.5	0.00171302	0.00446455	-3
DCDC2C	0	0.001	-0.001	0.999	0	0.057	0	0	0.5	0.00117556	0.00313823	-3
CCNA1	0	0.001	-0.001	0.999	0	0.057	0	0	0.5	0.00263003	0.00664433	-3
AL672277.1	0	0.001	-0.001	0.999	0	0.057	0	0	0.5	0.000958139	0.00258815	-3
AC109811.1	0	0.001	-0.001	0.999	0	0.057	0	0	0.5	0.000786133	0.00215299	-3
TNK2-AS1	0	0.001	-0.001	0.999	0	0.057	0	0	0.5	0.00109884	0.00294458	-3
FAM25C	0	0.001	-0.001	0.999	0	0.057	0	0	0.5	0.00124374	0.00330884	-3
BX004987.1	0	0.001	-0.001	0.999	0	0.057	0	0	0.5	0.000934747	0.00252959	-3
AC138696.2	0	0.001	-0.001	0.999	0	0.057	0	0	0.5	0.0016345	0.00427103	-3
AC100786.2	0	0.001	-0.001	0.999	0	0.057	0	0	0.5	0.000702982	0.00193604	-3
CDHR4	0	0.001	-0.001	0.999	0	0.057	0	0	0.5	0.00175739	0.00457402	-3
BTNL3	0	0.001	-0.001	0.999	0	0.057	0	0	0.5	0.000778114	0.00213253	-3
KLRC2	0	0.001	-0.001	0.999	0	0.057	0	0	0.5	0.00120516	0.00321145	-3
AC019080.3	0	0.001	-0.001	0.999	0	0.057	0	0	0.5	0.000906233	0.00245994	-3
AC080013.6	0	0.001	-0.001	0.999	0	0.057	0	0	0.5	0.000686992	0.00189453	-3
SERF1A	0	0.001	-0.001	0.999	0	0.057	0	0	0.5	0.00103621	0.00278665	-3
AL354919.2	0	0.001	-0.001	0.999	0	0.057	0	0	0.5	0.000914975	0.00248063	-3
SMIM11B	0	0.001	-0.001	0.999	0	0.057	0	0	0.5	0.00194419	0.00502477	-3
GDPGP1	0	0.001	-0.001	0.999	0	0.057	0	0	0.5	0.00215931	0.00553961	-3
AC096637.2	0	0.001	-0.001	0.999	0	0.057	0	0	0.5	0.00193542	0.00500461	-3
TSSK4	0	0.001	-0.001	0.999	0	0.057	0	0	0.5	0.00103734	0.00278944	-3
AC013762.1	0	0.001	-0.001	0.999	0	0.057	0	0	0.5	0.0013975	0.00369129	-3
FRZB	0	0.001	-0.001	0.999	0	0.057	0	0	0.5	0.00160022	0.00418959	-3
DCT	0	0.001	-0.001	0.999	0	0.057	0	0	0.5	0.00189025	0.0048976	-3
AC010185.1	0	0.001	-0.001	0.999	0	0.057	0	0	0.5	0.00096582	0.00260685	-3
OR6A2	0	0.001	-0.001	0.999	0	0.057	0	0	0.5	0.000678189	0.00187226	-3
AC078955.1	0	0.001	-0.001	0.999	0	0.057	0	0	0.5	0.00094336	0.00255111	-3
AC022140.1	0	0.001	-0.001	0.999	0	0.057	0	0	0.5	0.00114641	0.0030658	-3
SAMSN1-AS1	0	0.001	-0.001	0.999	0	0.057	0	0	0.5	0.00112656	0.00301443	-3
C8G	0	0.001	-0.001	0.999	0	0.057	0	0	0.5	0.00100713	0.00271314	-3
WNT8B	0	0.001	-0.001	0.999	0	0.057	0	0	0.5	0.000818701	0.00223744	-3
DLX3	0	0.001	-0.001	0.999	0	0.057	0	0	0.5	0.00179083	0.00465559	-3
AL034548.1	0	0.001	-0.001	0.999	0	0.057	0	0	0.5	0.000810411	0.00221595	-3
HAS2-AS1	0	0.001	-0.001	0.999	0	0.052	0	0	0.5	0.00152662	0.00401012	-3
CASKIN1	0	0.001	-0.001	0.999	0	0.052	0	0	0.5	0.00175483	0.00456773	-3
AL360268.2	0	0.001	-0.001	0.999	0	0.052	0	0	0.5	0.00152498	0.00400648	-3
AC067735.1	0	0.001	-0.001	0.999	0	0.052	0	0	0.5	0.00135164	0.00357838	-3
UPK1A-AS1	0	0.001	-0.001	0.999	0	0.052	0	0	0.5	0.00148491	0.00390849	-3
AP001059.1	0	0.001	-0.001	0.999	0	0.052	0	0	0.5	0.00193244	0.00499788	-3
DUXA	0	0.001	-0.001	0.999	0	0.052	0	0	0.5	0.0022515	0.00575944	-3
AC116348.2	0	0.001	-0.001	0.999	0	0.052	0	0	0.5	0.0018591	0.00482014	-3
P2RX6	0	0.001	-0.001	0.999	0	0.052	0	0	0.5	0.00138846	0.00366834	-3
APOB	0	0.001	-0.001	0.999	0	0.052	0	0	0.5	0.00108838	0.00291859	-3
HIST1H2AL	0	0.001	-0.001	0.999	0	0.052	0	0	0.5	0.00197756	0.00510504	-3
AC027020.1	0	0.001	-0.001	0.999	0	0.052	0	0	0.5	0.00321142	0.00798807	-2
AL359924.1	0	0.001	-0.001	0.999	0	0.052	0	0	0.5	0.00129251	0.0034321	-3
CLEC3B	0	0.001	-0.001	0.999	0	0.052	0	0	0.5	0.00217475	0.00557381	-3
AC018709.1	0	0.001	-0.001	0.999	0	0.052	0	0	0.5	0.00204052	0.00525749	-3
CASC6	0	0.001	-0.001	0.999	0	0.052	0	0	0.5	0.00147539	0.00388541	-3
AC010616.2	0	0.001	-0.001	0.999	0	0.052	0	0	0.5	0.00227557	0.00581524	-3
LINC02027	0	0.001	-0.001	0.999	0	0.052	0	0	0.5	0.0016319	0.0042646	-3
AL359711.2	0	0.001	-0.001	0.999	0	0.052	0	0	0.5	0.00226956	0.00580179	-3
LINC00592	0	0.001	-0.001	0.999	0	0.052	0	0	0.5	0.00140051	0.00369828	-3
SYNGR4	0	0.001	-0.001	0.999	0	0.052	0	0	0.5	0.00136004	0.00359971	-3
AL353811.1	0	0.001	-0.001	0.999	0	0.052	0	0	0.5	0.00190342	0.00493007	-3
PLG	0	0.001	-0.001	0.999	0	0.052	0	0	0.5	0.00312257	0.00778393	-2
AL021707.6	0	0.001	-0.001	0.999	0	0.052	0	0	0.5	0.00228968	0.00584714	-3
AC114271.1	0	0.001	-0.001	0.999	0	0.052	0	0	0.5	0.00253653	0.00642646	-3
LINC00499	0	0.001	-0.001	0.999	0	0.052	0	0	0.5	0.00200143	0.00516237	-3
ADH4	0	0.001	-0.001	0.999	0	0.052	0	0	0.5	0.00140651	0.00371317	-3
FARSA-AS1	0	0.001	-0.001	0.999	0	0.052	0	0	0.5	0.00185695	0.00481535	-3
AC053503.2	0	0.001	-0.001	0.999	0	0.052	0	0	0.5	0.00144868	0.00381932	-3
ABCG4	0	0.001	-0.001	0.999	0	0.052	0	0	0.5	0.00152135	0.00399939	-3
AC025437.4	0	0.001	-0.001	0.999	0	0.052	0	0	0.5	0.00205582	0.00529473	-3
AP003733.3	0	0.001	-0.001	0.999	0	0.052	0	0	0.5	0.00230471	0.00588243	-3
AP003419.1	0	0.001	-0.001	0.999	0	0.052	0	0	0.5	0.00227673	0.00581773	-3
ARTN	0	0.001	-0.001	0.999	0	0.052	0	0	0.5	0.00153007	0.00401848	-3
TM4SF18	0	0.001	-0.001	0.999	0	0.052	0	0	0.5	0.00191639	0.00496242	-3
LINC02004	0	0.001	-0.001	0.999	0	0.052	0	0	0.5	0.00153977	0.00404227	-3
AC004223.3	0	0.001	-0.001	0.999	0	0.052	0	0	0.5	0.00242163	0.00615854	-3
AF130417.1	0	0.001	-0.001	0.999	0	0.052	0	0	0.5	0.00171533	0.00446943	-3
MMP21	0	0.001	-0.001	0.999	0	0.052	0	0	0.5	0.0017476	0.00455046	-3
AC093635.1	0	0.001	-0.001	0.999	0	0.052	0	0	0.5	0.00203486	0.0052451	-3
AC018442.2	0	0.001	-0.001	0.999	0	0.052	0	0	0.5	0.00258264	0.00653527	-3
AC004691.2	0	0.001	-0.001	0.999	0	0.052	0	0	0.5	0.00223646	0.00572284	-3
PLPPR5	0	0.001	-0.001	0.999	0	0.052	0	0	0.5	0.00208601	0.00536577	-3
PRRT4	0	0.001	-0.001	0.999	0	0.052	0	0	0.5	0.00173645	0.00452255	-3
WSCD2	0	0.001	-0.001	0.999	0	0.052	0	0	0.5	0.00275721	0.00693566	-2
AL162385.2	0	0.001	-0.001	0.999	0	0.052	0	0	0.5	0.00192876	0.0049905	-3
LINC02444	0	0.001	-0.001	0.999	0	0.052	0	0	0.5	0.00216953	0.00556306	-3
AC116158.1	0	0.001	-0.001	0.999	0	0.052	0	0	0.5	0.00219528	0.0056235	-3
AL009178.3	0	0.001	-0.001	0.999	0	0.052	0	0	0.5	0.00144882	0.00381934	-3
AC092801.1	0	0.001	-0.001	0.999	0	0.052	0	0	0.5	0.00125803	0.00334552	-3
LINC01814	0	0.001	-0.001	0.999	0	0.052	0	0	0.5	0.00402173	0.00981221	-2
ZBED9	0	0.001	-0.001	0.999	0	0.052	0	0	0.5	0.00228851	0.00584495	-3
Z82188.2	0	0.001	-0.001	0.999	0	0.052	0	0	0.5	0.00228203	0.00582983	-3
SLC12A9-AS1	0	0.001	-0.001	0.999	0	0.052	0	0	0.5	0.00158846	0.00416055	-3
C1orf189	0	0.001	-0.001	0.999	0	0.052	0	0	0.5	0.00163701	0.00427688	-3
AC211476.2	0	0.001	-0.001	0.999	0	0.052	0	0	0.5	0.00159382	0.00417318	-3
AL035461.2	0	0.001	-0.001	0.999	0	0.052	0	0	0.5	0.00137634	0.00363973	-3
DSC1	0	0.001	-0.001	0.999	0	0.052	0	0	0.5	0.00220225	0.00563904	-3
KCNK9	0	0.001	-0.001	0.999	0	0.052	0	0	0.5	0.00151606	0.00398711	-3
IBSP	0	0.001	-0.001	0.999	0	0.052	0	0	0.5	0.00139426	0.00368335	-3
AL139246.3	0	0.001	-0.001	0.999	0	0.052	0	0	0.5	0.00275713	0.00693566	-2
AC239800.2	0	0.001	-0.001	0.999	0	0.052	0	0	0.5	0.0021396	0.00549633	-3
RHAG	0	0.001	-0.001	0.999	0	0.052	0	0	0.5	0.00251223	0.00636864	-3
AC000061.1	0	0.001	-0.001	0.999	0	0.052	0	0	0.5	0.00241627	0.0061454	-3
GDNF-AS1	0	0.001	-0.001	0.999	0	0.052	0	0	0.5	0.00130271	0.00345683	-3
KCNQ2	0	0.001	-0.001	0.999	0	0.052	0	0	0.5	0.00251102	0.00636704	-3
AC116667.2	0	0.001	-0.001	0.999	0	0.052	0	0	0.5	0.00270845	0.00682466	-2
GACAT1	0	0.001	-0.001	0.999	0	0.052	0	0	0.5	0.00196141	0.0050663	-3
LINC01479	0	0.001	-0.001	0.999	0	0.052	0	0	0.5	0.00180424	0.00468574	-3
CYP21A2	0	0.001	-0.001	0.999	0	0.052	0	0	0.5	0.00227059	0.00580348	-3
AC099684.2	0	0.001	-0.001	0.999	0	0.052	0	0	0.5	0.00144265	0.00380406	-3
AL139393.2	0	0.001	-0.001	0.999	0	0.052	0	0	0.5	0.00310036	0.00773106	-2
AC007848.1	0	0.001	-0.001	0.999	0	0.052	0	0	0.5	0.00178097	0.00463189	-3
GTF2H4	0	0.001	-0.001	0.999	0	0.052	0	0	0.5	0.0022578	0.00577459	-3
AC022335.1	0	0.001	-0.001	0.999	0	0.052	0	0	0.5	0.00215505	0.00553144	-3
C22orf15	0	0.001	-0.001	0.999	0	0.052	0	0	0.5	0.00206239	0.00530943	-3
AL133387.2	0	0.001	-0.001	0.999	0	0.052	0	0	0.5	0.00176003	0.00458052	-3
AL603839.2	0	0.001	-0.001	0.999	0	0.052	0	0	0.5	0.00214433	0.00550619	-3
MIA-RAB4B	0	0.001	-0.001	0.999	0	0.052	0	0	0.5	0.00363628	0.00895715	-2
LINC01093	0	0.001	-0.001	0.999	0	0.052	0	0	0.5	0.00233487	0.00595402	-3
AC132807.2	0	0.001	-0.001	0.999	0	0.052	0	0	0.5	0.00225018	0.00575653	-3
LINC02192	0	0.001	-0.001	0.999	0	0.052	0	0	0.5	0.00209603	0.00539067	-3
OR2L5	0	0.001	-0.001	0.999	0	0.052	0	0	0.5	0.00143839	0.00379314	-3
NKILA	0	0.001	-0.001	0.999	0	0.052	0	0	0.5	0.00322026	0.00800876	-2
TMEM72	0	0.001	-0.001	0.999	0	0.052	0	0	0.5	0.00244393	0.00621166	-3
LINC01273	0	0.001	-0.001	0.999	0	0.052	0	0	0.5	0.00152197	0.0040006	-3
OR52N4	0	0.001	-0.001	0.999	0	0.052	0	0	0.5	0.00155161	0.00406955	-3
AC135012.1	0	0.001	-0.001	0.999	0	0.052	0	0	0.5	0.00153561	0.00403202	-3
ZNF793-AS1	0	0.001	-0.001	0.999	0	0.052	0	0	0.5	0.00181647	0.00471552	-3
AC090592.1	0	0.001	-0.001	0.999	0	0.052	0	0	0.5	0.00187802	0.00486754	-3
ZNF214	0	0.001	-0.001	0.999	0	0.052	0	0	0.5	0.0014728	0.00387893	-3
NPHS2	0	0.001	-0.001	0.999	0	0.052	0	0	0.5	0.00161177	0.00421734	-3
AMIGO1	0	0.001	-0.001	0.999	0	0.052	0	0	0.5	0.00169711	0.00442568	-3
AL672142.1	0	0.001	-0.001	0.999	0	0.052	0	0	0.5	0.00152491	0.00400648	-3
BRWD1-AS1	0	0.001	-0.001	0.999	0	0.052	0	0	0.5	0.00313391	0.00780907	-2
TNNI3	0	0.001	-0.001	0.999	0	0.052	0	0	0.5	0.00120449	0.00320993	-3
PRODH2	0	0.001	-0.001	0.999	0	0.052	0	0	0.5	0.0015186	0.00399276	-3
HOXB4	0	0.001	-0.001	0.999	0	0.052	0	0	0.5	0.0018338	0.00475891	-3
AC139099.2	0	0.001	-0.001	0.999	0	0.052	0	0	0.5	0.00180227	0.00468187	-3
AC084064.1	0	0.001	-0.001	0.999	0	0.052	0	0	0.5	0.00141058	0.0037233	-3
SERPINC1	0	0.001	-0.001	0.999	0	0.052	0	0	0.5	0.00163664	0.00427628	-3
AC145207.3	0	0.001	-0.001	0.999	0	0.052	0	0	0.5	0.00192795	0.00498944	-3
AL138902.1	0	0.001	-0.001	0.999	0	0.052	0	0	0.5	0.00128686	0.00341829	-3
AL035665.1	0	0.001	-0.001	0.999	0	0.052	0	0	0.5	0.00252048	0.0063879	-3
FLG	0	0.001	-0.001	0.999	0	0.052	0	0	0.5	0.00112111	0.00300064	-3
AC073575.2	0	0.001	-0.001	0.999	0	0.052	0	0	0.5	0.00157395	0.00412465	-3
AC099791.3	0	0.001	-0.001	0.999	0	0.052	0	0	0.5	0.00138366	0.00365668	-3
AC010649.1	0	0.001	-0.001	0.999	0	0.052	0	0	0.5	0.00157903	0.0041376	-3
AC099542.1	0	0.001	-0.001	0.999	0	0.052	0	0	0.5	0.00273018	0.00687382	-2
LINC01663	0	0.001	-0.001	0.999	0	0.052	0	0	0.5	0.00158449	0.00415146	-3
AC005076.1	0	0.001	-0.001	0.999	0	0.052	0	0	0.5	0.0018948	0.00490885	-3
CLDN16	0	0.001	-0.001	0.999	0	0.052	0	0	0.5	0.0014097	0.00372129	-3
AC099522.2	0	0.001	-0.001	0.999	0	0.052	0	0	0.5	0.00215446	0.00553037	-3
AL158801.2	0	0.001	-0.001	0.999	0	0.052	0	0	0.5	0.00141377	0.00373139	-3
LINC02249	0	0.001	-0.001	0.999	0	0.052	0	0	0.5	0.00225573	0.00576978	-3
AC117395.1	0	0.001	-0.001	0.999	0	0.052	0	0	0.5	0.00149259	0.00392771	-3
AC068756.1	0	0.001	-0.001	0.999	0	0.052	0	0	0.5	0.00192272	0.00497757	-3
GPR78	0	0.001	-0.001	0.999	0	0.052	0	0	0.5	0.0019325	0.00499788	-3
AP000857.2	0	0.001	-0.001	0.999	0	0.052	0	0	0.5	0.00180855	0.00469613	-3
AL136982.7	0	0.001	-0.001	0.999	0	0.052	0	0	0.5	0.00315903	0.00786596	-2
ASB17	0	0.001	-0.001	0.999	0	0.052	0	0	0.5	0.00224188	0.00573623	-3
ACTG2	0	0.001	-0.001	0.999	0	0.052	0	0	0.5	0.00207189	0.00533168	-3
LINC02412	0	0.001	-0.001	0.999	0	0.052	0	0	0.5	0.00283093	0.00710898	-2
AC023796.1	0	0.001	-0.001	0.999	0	0.052	0	0	0.5	0.00263883	0.0066655	-3
LINC01632	0	0.001	-0.001	0.999	0	0.052	0	0	0.5	0.00169509	0.00442192	-3
LYPD1	0	0.001	-0.001	0.999	0	0.052	0	0	0.5	0.00136665	0.00361566	-3
CELA3B	0	0.001	-0.001	0.999	0	0.052	0	0	0.5	0.00234994	0.00598849	-3
TRGV5	0	0.001	-0.001	0.999	0	0.052	0	0	0.5	0.00394678	0.00964302	-2
LZTS1-AS1	0	0.001	-0.001	0.999	0	0.052	0	0	0.5	0.00215682	0.00553505	-3
REELD1	0	0.001	-0.001	0.999	0	0.052	0	0	0.5	0.00151499	0.0039853	-3
GZMK	0	0.001	-0.001	0.999	0	0.052	0	0	0.5	0.0025118	0.00636851	-3
AC106820.2	0	0.001	-0.001	0.999	0	0.052	0	0	0.5	0.00169267	0.00441597	-3
TMEM139	0	0.001	-0.001	0.999	0	0.052	0	0	0.5	0.00195114	0.00504231	-3
AC008278.1	0	0.001	-0.001	0.999	0	0.052	0	0	0.5	0.00192159	0.00497505	-3
AC008392.1	0	0.001	-0.001	0.999	0	0.052	0	0	0.5	0.0020374	0.00525061	-3
C8orf86	0	0.001	-0.001	0.999	0	0.052	0	0	0.5	0.00272208	0.00685619	-2
MIR3976HG	0	0.001	-0.001	0.999	0	0.052	0	0	0.5	0.00180704	0.00469261	-3
LINC02217	0	0.001	-0.001	0.999	0	0.052	0	0	0.5	0.00182332	0.0047325	-3
SOX17	0	0.001	-0.001	0.999	0	0.052	0	0	0.5	0.00156132	0.00409295	-3
CD164L2	0	0.001	-0.001	0.999	0	0.052	0	0	0.5	0.0024462	0.00621641	-3
AL121890.4	0	0.001	-0.001	0.999	0	0.052	0	0	0.5	0.00107062	0.00287393	-3
AC120114.1	0	0.001	-0.001	0.999	0	0.052	0	0	0.5	0.00195595	0.00505305	-3
AC009812.4	0	0.001	-0.001	0.999	0	0.047	0	0	0.5	0.00423936	0.0103042	-2
LINC02426	0	0.001	-0.001	0.999	0	0.047	0	0	0.5	0.00282047	0.0070856	-2
AC024361.2	0	0.001	-0.001	0.999	0	0.047	0	0	0.5	0.00459319	0.0110808	-2
GOLGA8O	0	0.001	-0.001	0.999	0	0.047	0	0	0.5	0.00294205	0.00736357	-2
AC107072.1	0	0.001	-0.001	0.999	0	0.047	0	0	0.5	0.00343618	0.00850344	-2
CAPSL	0	0.001	-0.001	0.999	0	0.047	0	0	0.5	0.00251717	0.00638003	-3
AC108134.1	0	0.001	-0.001	0.999	0	0.047	0	0	0.5	0.004208	0.010236	-2
UFSP1	0	0.001	-0.001	0.999	0	0.047	0	0	0.5	0.00405613	0.00988991	-2
LINC00200	0	0	0	1	0	0.047	0	0	0.5	0.00234767	0.0059832	-3
AL049794.1	0	0.001	-0.001	0.999	0	0.047	0	0	0.5	0.00290798	0.00728359	-2
AL023495.1	0	0.001	-0.001	0.999	0	0.047	0	0	0.5	0.00219654	0.00562627	-3
AL031118.1	0	0.001	-0.001	0.999	0	0.047	0	0	0.5	0.00423277	0.0102923	-2
GOLT1A	0	0.001	-0.001	0.999	0	0.047	0	0	0.5	0.00330618	0.00820665	-2
B3GNT4	0	0.001	-0.001	0.999	0	0.047	0	0	0.5	0.0037313	0.0091715	-2
U95743.1	0	0.001	-0.001	0.999	0	0.047	0	0	0.5	0.00267318	0.00674511	-3
AC100803.3	0	0.001	-0.001	0.999	0	0.047	0	0	0.5	0.00299425	0.00748393	-2
ARHGAP40	0	0.001	-0.001	0.999	0	0.047	0	0	0.5	0.00242837	0.00617414	-3
NCBP2-AS1	0	0.001	-0.001	0.999	0	0.047	0	0	0.5	0.00280195	0.00704136	-2
TAS2R5	0	0.001	-0.001	0.999	0	0.047	0	0	0.5	0.00450087	0.0108759	-2
CXCR3	0	0.001	-0.001	0.999	0	0.047	0	0	0.5	0.00209353	0.00538469	-3
ART1	0	0.001	-0.001	0.999	0	0.047	0	0	0.5	0.00284328	0.0071371	-2
AC024560.1	0	0.001	-0.001	0.999	0	0.047	0	0	0.5	0.0034884	0.00862234	-2
CEP295NL	0	0.001	-0.001	0.999	0	0.047	0	0	0.5	0.00814135	0.0187402	-2
FXYD2	0	0.001	-0.001	0.999	0	0.047	0	0	0.5	0.00582145	0.0137937	-2
LIMS1-AS1	0	0.001	-0.001	0.999	0	0.047	0	0	0.5	0.00218021	0.00558582	-3
MIR3150BHG	0	0.001	-0.001	0.999	0	0.047	0	0	0.5	0.00289722	0.00725899	-2
ARC	0	0.001	-0.001	0.999	0	0.047	0	0	0.5	0.00377178	0.00926072	-2
AL157378.1	0	0.001	-0.001	0.999	0	0.047	0	0	0.5	0.00355522	0.00877352	-2
SLC39A12-AS1	0	0.001	-0.001	0.999	0	0.047	0	0	0.5	0.00332242	0.00824301	-2
AL136985.1	0	0.001	-0.001	0.999	0	0.047	0	0	0.5	0.00278183	0.00699307	-2
SEMA5B	0	0.001	-0.001	0.999	0	0.047	0	0	0.5	0.00350333	0.00865511	-2
PRB3	0	0.001	-0.001	0.999	0	0.047	0	0	0.5	0.00305664	0.0076294	-2
AL136980.1	0	0.001	-0.001	0.999	0	0.047	0	0	0.5	0.00205871	0.00530128	-3
VWA7	0	0.001	-0.001	0.999	0	0.047	0	0	0.5	0.0023939	0.00609151	-3
AC106782.6	0	0.001	-0.001	0.999	0	0.047	0	0	0.5	0.00299566	0.00748685	-2
MAT1A	0	0.001	-0.001	0.999	0	0.047	0	0	0.5	0.00301223	0.00752545	-2
AC011396.2	0	0.001	-0.001	0.999	0	0.047	0	0	0.5	0.00284906	0.00715047	-2
AC000032.1	0	0.001	-0.001	0.999	0	0.047	0	0	0.5	0.00298384	0.00745913	-2
AC010997.2	0	0.001	-0.001	0.999	0	0.047	0	0	0.5	0.00322453	0.00801811	-2
AL158163.2	0	0	0	1	0	0.047	0	0	0.5	0.00330052	0.00819522	-2
AC104958.2	0	0.001	-0.001	0.999	0	0.047	0	0	0.5	0.00344619	0.00852618	-2
LINC02407	0	0.001	-0.001	0.999	0	0.047	0	0	0.5	0.00316178	0.00787219	-2
AL138799.4	0	0.001	-0.001	0.999	0	0.047	0	0	0.5	0.00273751	0.0068917	-2
PAH	0	0.001	-0.001	0.999	0	0.047	0	0	0.5	0.00293014	0.00733612	-2
ERVW-1	0	0.001	-0.001	0.999	0	0.047	0	0	0.5	0.0026556	0.00670402	-3
AC095033.1	0	0.001	-0.001	0.999	0	0.047	0	0	0.5	0.00411811	0.0100276	-2
PALM3	0	0.001	-0.001	0.999	0	0.047	0	0	0.5	0.00272796	0.00686919	-2
CXXC4	0	0.001	-0.001	0.999	0	0.047	0	0	0.5	0.00300174	0.00750085	-2
C15orf32	0	0.001	-0.001	0.999	0	0.047	0	0	0.5	0.00259201	0.00655576	-3
KLK5	0	0.001	-0.001	0.999	0	0.047	0	0	0.5	0.00363024	0.00894474	-2
AC010973.1	0	0.001	-0.001	0.999	0	0.047	0	0	0.5	0.00319952	0.00795917	-2
AL031281.2	0	0.001	-0.001	0.999	0	0.047	0	0	0.5	0.00287921	0.00721911	-2
CSRP3	0	0.001	-0.001	0.999	0	0.047	0	0	0.5	0.00199789	0.0051541	-3
CYP17A1	0	0.001	-0.001	0.999	0	0.047	0	0	0.5	0.00395966	0.00966991	-2
GAL3ST2	0	0.001	-0.001	0.999	0	0.047	0	0	0.5	0.00218738	0.00560374	-3
AC010719.1	0	0.001	-0.001	0.999	0	0.047	0	0	0.5	0.00446145	0.0107931	-2
FAM167A-AS1	0	0.001	-0.001	0.999	0	0.047	0	0	0.5	0.00364106	0.00896821	-2
AC012213.1	0	0.001	-0.001	0.999	0	0.047	0	0	0.5	0.00221662	0.00567395	-3
AC026250.1	0	0.001	-0.001	0.999	0	0.047	0	0	0.5	0.0025612	0.00648474	-3
DSG3	0	0.001	-0.001	0.999	0	0.047	0	0	0.5	0.00274674	0.00691213	-2
AC007750.1	0	0.001	-0.001	0.999	0	0.047	0	0	0.5	0.00281078	0.00706182	-2
AL583859.2	0	0.001	-0.001	0.999	0	0.047	0	0	0.5	0.00251035	0.00636586	-3
AP000424.1	0	0.001	-0.001	0.999	0	0.047	0	0	0.5	0.00395691	0.00966395	-2
AP000350.5	0	0.001	-0.001	0.999	0	0.047	0	0	0.5	0.00340795	0.00844101	-2
BUB1B-PAK6	0	0.001	-0.001	0.999	0	0.047	0	0	0.5	0.0045561	0.0109973	-2
SPINK6	0	0.001	-0.001	0.999	0	0.047	0	0	0.5	0.00248791	0.00631308	-3
ZNF295-AS1	0	0.001	-0.001	0.999	0	0.047	0	0	0.5	0.0034071	0.00843958	-2
LINC02285	0	0.001	-0.001	0.999	0	0.047	0	0	0.5	0.00297133	0.00742905	-2
FIBIN	0	0.001	-0.001	0.999	0	0.047	0	0	0.5	0.00236954	0.00603497	-3
AL591721.1	0	0.001	-0.001	0.999	0	0.047	0	0	0.5	0.00351603	0.00868302	-2
AC125421.1	0	0.001	-0.001	0.999	0	0.047	0	0	0.5	0.00223625	0.00572277	-3
AL592431.1	0	0.001	-0.001	0.999	0	0.047	0	0	0.5	0.00253883	0.00643177	-3
AC005363.2	0	0.001	-0.001	0.999	0	0.047	0	0	0.5	0.00387849	0.00949264	-2
AL596094.1	0	0.001	-0.001	0.999	0	0.047	0	0	0.5	0.00415517	0.0101147	-2
SHLD3	0	0.001	-0.001	0.999	0	0.047	0	0	0.5	0.00475812	0.0114404	-2
AC079328.2	0	0.001	-0.001	0.999	0	0.047	0	0	0.5	0.00232927	0.00594121	-3
FGF6	0	0.001	-0.001	0.999	0	0.047	0	0	0.5	0.00378433	0.00928638	-2
AC008040.1	0	0.001	-0.001	0.999	0	0.047	0	0	0.5	0.00349113	0.0086284	-2
ZBTB20-AS3	0	0.001	-0.001	0.999	0	0.047	0	0	0.5	0.003372	0.00835797	-2
OR51M1	0	0.001	-0.001	0.999	0	0.047	0	0	0.5	0.00427603	0.010386	-2
AC008494.3	0	0.001	-0.001	0.999	0	0.047	0	0	0.5	0.00228975	0.00584714	-3
AC008443.4	0	0.001	-0.001	0.999	0	0.047	0	0	0.5	0.00255214	0.00646338	-3
AC008429.1	0	0.001	-0.001	0.999	0	0.047	0	0	0.5	0.00212134	0.00545258	-3
AC069213.1	0	0.001	-0.001	0.999	0	0.047	0	0	0.5	0.00341158	0.00844865	-2
C19orf81	0	0.001	-0.001	0.999	0	0.047	0	0	0.5	0.00401598	0.00979972	-2
AL121772.1	0	0.001	-0.001	0.999	0	0.047	0	0	0.5	0.00257586	0.00651972	-3
AC008397.2	0	0.001	-0.001	0.999	0	0.047	0	0	0.5	0.00229874	0.00586865	-3
PCAT6	0	0.001	-0.001	0.999	0	0.047	0	0	0.5	0.0039721	0.00969799	-2
AC005104.1	0	0.001	-0.001	0.999	0	0.047	0	0	0.5	0.00304385	0.00759931	-2
AC246785.3	0	0.001	-0.001	0.999	0	0.047	0	0	0.5	0.00315802	0.00786535	-2
AC245014.3	0	0.001	-0.001	0.999	0	0.047	0	0	0.5	0.00588088	0.0139206	-2
AC244517.11	0	0.001	-0.001	0.999	0	0.047	0	0	0.5	0.00390205	0.00954125	-2
MROH2A	0	0.001	-0.001	0.999	0	0.047	0	0	0.5	0.00383764	0.00940604	-2
C8orf74	0	0.001	-0.001	0.999	0	0.047	0	0	0.5	0.00315884	0.00786596	-2
GSTA2	0	0.001	-0.001	0.999	0	0.047	0	0	0.5	0.00213422	0.00548388	-3
DKKL1	0	0.001	-0.001	0.999	0	0.047	0	0	0.5	0.00393617	0.00961937	-2
AC007422.2	0	0.001	-0.001	0.999	0	0.047	0	0	0.5	0.00207769	0.00534571	-3
AC138356.3	0	0.001	-0.001	0.999	0	0.047	0	0	0.5	0.00256115	0.00648474	-3
AC130371.1	0	0.001	-0.001	0.999	0	0.047	0	0	0.5	0.00244041	0.00620324	-3
RN7SL832P	0	0.001	-0.001	0.999	0	0.047	0	0	0.5	0.00388037	0.00949648	-2
C20orf144	0	0	0	1	0	0.047	0	0	0.5	0.002595	0.00656227	-3
AL132639.2	0	0.001	-0.001	0.999	0	0.047	0	0	0.5	0.00408997	0.00996536	-2
AC006262.2	0	0.001	-0.001	0.999	0	0.047	0	0	0.5	0.00329738	0.0081894	-2
BVES-AS1	0	0.001	-0.001	0.999	0	0.047	0	0	0.5	0.00283242	0.00711217	-2
AC090458.1	0	0.001	-0.001	0.999	0	0.047	0	0	0.5	0.00447976	0.0108291	-2
AC087620.1	0	0.001	-0.001	0.999	0	0.047	0	0	0.5	0.00260523	0.00658598	-3
RND2	0	0.001	-0.001	0.999	0	0.047	0	0	0.5	0.00268433	0.00677158	-3
AC133961.1	0	0.001	-0.001	0.999	0	0.047	0	0	0.5	0.00233936	0.005964	-3
DNASE2B	0	0.001	-0.001	0.999	0	0.047	0	0	0.5	0.00348717	0.00862001	-2
TMPPE	0	0.001	-0.001	0.999	0	0.047	0	0	0.5	0.00380276	0.00932643	-2
AC005838.2	0	0.001	-0.001	0.999	0	0.047	0	0	0.5	0.00561293	0.0133558	-2
AC005993.1	0	0.001	-0.001	0.999	0	0.047	0	0	0.5	0.00368405	0.00906328	-2
LINC01336	0	0.001	-0.001	0.999	0	0.047	0	0	0.5	0.00436608	0.0105898	-2
AL662899.2	0	0.001	-0.001	0.999	0	0.047	0	0	0.5	0.0025936	0.00655926	-3
SH2D7	0	0.001	-0.001	0.999	0	0.047	0	0	0.5	0.00426733	0.0103673	-2
AC127070.2	0	0.001	-0.001	0.999	0	0.047	0	0	0.5	0.00422897	0.0102838	-2
AC091493.1	0	0.001	-0.001	0.999	0	0.047	0	0	0.5	0.0021976	0.00562853	-3
RIBC1	0	0.001	-0.001	0.999	0	0.047	0	0	0.5	0.00310641	0.00774554	-2
AC016590.1	0	0.001	-0.001	0.999	0	0.047	0	0	0.5	0.00266362	0.00672263	-3
AC147651.1	0	0.001	-0.001	0.999	0	0.047	0	0	0.5	0.00238183	0.0060633	-3
AL133372.2	0	0.001	-0.001	0.999	0	0.047	0	0	0.5	0.00228196	0.00582983	-3
KCNJ12	0	0.001	-0.001	0.999	0	0.047	0	0	0.5	0.00322297	0.00801487	-2
AC126773.1	0	0.001	-0.001	0.999	0	0.047	0	0	0.5	0.00372838	0.00916579	-2
AC118755.2	0	0.001	-0.001	0.999	0	0.047	0	0	0.5	0.00261732	0.00661438	-3
LINC01100	0	0.001	-0.001	0.999	0	0.047	0	0	0.5	0.00386227	0.00945891	-2
LINC01354	0	0.001	-0.001	0.999	0	0.047	0	0	0.5	0.00244917	0.00622193	-3
AL627309.2	0	0.001	-0.001	0.999	0	0.047	0	0	0.5	0.00311922	0.00777622	-2
BX088651.4	0	0.001	-0.001	0.999	0	0.047	0	0	0.5	0.00242948	0.00617646	-3
AC140847.2	0	0.001	-0.001	0.999	0	0.047	0	0	0.5	0.00307018	0.00766074	-2
AC090987.1	0	0.001	-0.001	0.999	0	0.047	0	0	0.5	0.00267184	0.00674227	-3
AC084018.2	0	0.001	-0.001	0.999	0	0.047	0	0	0.5	0.00258785	0.00654687	-3
LINC01350	0	0.001	-0.001	0.999	0	0.047	0	0	0.5	0.00273779	0.00689185	-2
AL606760.1	0	0.001	-0.001	0.999	0	0.047	0	0	0.5	0.00292715	0.00733042	-2
OVOL1	0	0.001	-0.001	0.999	0	0.047	0	0	0.5	0.00455116	0.0109863	-2
LINC01558	0	0.001	-0.001	0.999	0	0.047	0	0	0.5	0.00440647	0.0106767	-2
AC118553.1	0	0.001	-0.001	0.999	0	0.047	0	0	0.5	0.00283011	0.0071075	-2
PRRT1	0	0.001	-0.001	0.999	0	0.047	0	0	0.5	0.00325626	0.00809115	-2
AL117379.1	0	0.001	-0.001	0.999	0	0.047	0	0	0.5	0.0028025	0.00704217	-2
AP001970.1	0	0.001	-0.001	0.999	0	0.047	0	0	0.5	0.00201844	0.00520407	-3
AL355816.1	0	0.001	-0.001	0.999	0	0.047	0	0	0.5	0.00217737	0.00557948	-3
AC112236.1	0	0.001	-0.001	0.999	0	0.047	0	0	0.5	0.00340531	0.00843581	-2
AL355987.3	0	0.001	-0.001	0.999	0	0.047	0	0	0.5	0.00262206	0.00662583	-3
BHMT	0	0.001	-0.001	0.999	0	0.047	0	0	0.5	0.00318744	0.00793097	-2
AL356134.1	0	0.001	-0.001	0.999	0	0.047	0	0	0.5	0.00238667	0.00607461	-3
LINC01821	0	0.001	-0.001	0.999	0	0.047	0	0	0.5	0.00230441	0.00588215	-3
GPIHBP1	0	0.001	-0.001	0.999	0	0.047	0	0	0.5	0.00303923	0.007589	-2
SMIM22	0	0.001	-0.001	0.999	0	0.047	0	0	0.5	0.00363038	0.00894474	-2
TM4SF20	0	0.001	-0.001	0.999	0	0.047	0	0	0.5	0.00306017	0.0076376	-2
AC093227.2	0	0.001	-0.001	0.999	0	0.047	0	0	0.5	0.00233628	0.00595662	-3
PPP1R2B	0	0.001	-0.001	0.999	0	0.047	0	0	0.5	0.00282452	0.00709463	-2
ACRV1	0	0.001	-0.001	0.999	0	0.047	0	0	0.5	0.00248456	0.00630512	-3
EPB42	0	0.001	-0.001	0.999	0	0.047	0	0	0.5	0.00258	0.00652966	-3
LINC02575	0	0.001	-0.001	0.999	0	0.047	0	0	0.5	0.00294111	0.0073618	-2
AC004771.5	0	0.001	-0.001	0.999	0	0.047	0	0	0.5	0.00346807	0.00857688	-2
AC093591.2	0	0.001	-0.001	0.999	0	0.047	0	0	0.5	0.00289332	0.00725214	-2
AC009803.1	0	0.001	-0.001	0.999	0	0.047	0	0	0.5	0.00244426	0.00621199	-3
KIF4B	0	0.001	-0.001	0.999	0	0.047	0	0	0.5	0.00429083	0.0104195	-2
PRSS50_ENSG00000206549	0	0.001	-0.001	0.999	0	0.047	0	0	0.5	0.00230906	0.00589159	-3
AC026461.3	0	0.001	-0.001	0.999	0	0.047	0	0	0.5	0.00276662	0.00695709	-2
SCGB3A2	0	0.001	-0.001	0.999	0	0.047	0	0	0.5	0.00254353	0.00644314	-3
AL352979.2	0	0.001	-0.001	0.999	0	0.047	0	0	0.5	0.0036796	0.00905376	-2
PIK3R2	0	0.001	-0.001	0.999	0	0.047	0	0	0.5	0.00485957	0.011668	-2
AC093158.1	0	0.001	-0.001	0.999	0	0.047	0	0	0.5	0.00222636	0.00569793	-3
AC012645.1	0	0.001	-0.001	0.999	0	0.047	0	0	0.5	0.00250494	0.00635319	-3
AC026992.1	0	0.001	-0.001	0.999	0	0.047	0	0	0.5	0.00215838	0.00553815	-3
AC026992.2	0	0.001	-0.001	0.999	0	0.047	0	0	0.5	0.00287663	0.0072138	-2
AL353771.1	0	0.001	-0.001	0.999	0	0.047	0	0	0.5	0.00167879	0.00438234	-3
INKA1	0	0.001	-0.001	0.999	0	0.047	0	0	0.5	0.00285512	0.00716335	-2
SMAD5-AS1	0	0.001	-0.001	0.999	0	0.047	0	0	0.5	0.0030286	0.00756431	-2
DCST1-AS1	0	0.001	-0.001	0.999	0	0.047	0	0	0.5	0.00424408	0.0103149	-2
FAM47E-STBD1	0	0.001	-0.001	0.999	0	0.047	0	0	0.5	0.00207051	0.00532858	-3
SLITRK6	0	0.001	-0.001	0.999	0	0.047	0	0	0.5	0.00284535	0.00714172	-2
RBM46	0	0.001	-0.001	0.999	0	0.047	0	0	0.5	0.00211991	0.00544981	-3
PVALEF	0	0.001	-0.001	0.999	0	0.047	0	0	0.5	0.00447547	0.0108204	-2
CIB3	0	0.001	-0.001	0.999	0	0.047	0	0	0.5	0.00330899	0.00821232	-2
AC064871.1	0	0.001	-0.001	0.999	0	0.047	0	0	0.5	0.0022456	0.00574527	-3
AC092620.3	0	0.001	-0.001	0.999	0	0.047	0	0	0.5	0.00301248	0.00752545	-2
MPIG6B	0	0.001	-0.001	0.999	0	0.047	0	0	0.5	0.00206703	0.00532049	-3
AC068305.2	0	0.001	-0.001	0.999	0	0.047	0	0	0.5	0.00227029	0.0058032	-3
TRIM67	0	0.001	-0.001	0.999	0	0.047	0	0	0.5	0.00247212	0.00627715	-3
TMEM145	0	0.001	-0.001	0.999	0	0.047	0	0	0.5	0.00361658	0.00891499	-2
TCTEX1D2	0	0.001	-0.001	0.999	0	0.047	0	0	0.5	0.00922171	0.0209905	-2
AL365226.2	0	0.001	-0.001	0.999	0	0.047	0	0	0.5	0.00439138	0.0106454	-2
MPPED1	0	0.001	-0.001	0.999	0	0.047	0	0	0.5	0.00277157	0.00696895	-2
MPV17L	0	0.001	-0.001	0.999	0	0.047	0	0	0.5	0.00388943	0.0095164	-2
AC008637.1	0	0.001	-0.001	0.999	0	0.047	0	0	0.5	0.00197807	0.00510594	-3
ZNF419	0	0.001	-0.001	0.999	0	0.047	0	0	0.5	0.0024726	0.00627785	-3
ZP1	0	0.001	-0.001	0.999	0	0.047	0	0	0.5	0.00322732	0.0080244	-2
AC008619.1	0	0.001	-0.001	0.999	0	0.047	0	0	0.5	0.00247644	0.00628604	-3
NPIPB9	0	0.001	-0.001	0.999	0	0.047	0	0	0.5	0.00206077	0.00530571	-3
AC008735.4	0	0.001	-0.001	0.999	0	0.047	0	0	0.5	0.00250665	0.00635701	-3
HAR1A	0	0.001	-0.001	0.999	0	0.047	0	0	0.5	0.00260343	0.00658197	-3
AC062028.1	0	0.001	-0.001	0.999	0	0.047	0	0	0.5	0.00319955	0.00795917	-2
AL358975.1	0	0.001	-0.001	0.999	0	0.047	0	0	0.5	0.00280088	0.00703923	-2
MORF4L2-AS1	0	0.001	-0.001	0.999	0	0.047	0	0	0.5	0.00378826	0.00929455	-2
AL359091.4	0	0.001	-0.001	0.999	0	0.047	0	0	0.5	0.00316706	0.00788407	-2
BANF2	0	0.001	-0.001	0.999	0	0.047	0	0	0.5	0.00269493	0.00679446	-3
AP001099.1	0	0.001	-0.001	0.999	0	0.047	0	0	0.5	0.00328978	0.00817183	-2
PRH2	0	0.001	-0.001	0.999	0	0.047	0	0	0.5	0.0023551	0.00600017	-3
ADAMTSL5	0	0.001	-0.001	0.999	0	0.047	0	0	0.5	0.00356436	0.00879396	-2
LINC01764	0	0.001	-0.001	0.999	0	0.047	0	0	0.5	0.00365633	0.00900009	-2
COL17A1	0	0.001	-0.001	0.999	0	0.047	0	0	0.5	0.00567248	0.0134799	-2
AL359313.1	0	0.001	-0.001	0.999	0	0.047	0	0	0.5	0.00308364	0.00769122	-2
AC116552.1	0	0.001	-0.001	0.999	0	0.047	0	0	0.5	0.0026468	0.00668398	-3
AL359878.2	0	0.001	-0.001	0.999	0	0.047	0	0	0.5	0.00278701	0.00700551	-2
AP001020.3	0	0.001	-0.001	0.999	0	0.047	0	0	0.5	0.00226629	0.00579391	-3
AL133371.2	0	0.001	-0.001	0.999	0	0.043	0	0	0.5	0.00398312	0.00972337	-2
AL136141.1	0	0.001	-0.001	0.999	0	0.043	0	0	0.5	0.00459516	0.0110847	-2
ZNF888	0	0.001	-0.001	0.999	0	0.043	0	0	0.5	0.00599792	0.0141685	-2
IFIT1B	0	0.001	-0.001	0.999	0	0.043	0	0	0.5	0.00571417	0.0135675	-2
HSD11B1L	0	0.001	-0.001	0.999	0	0.043	0	0	0.5	0.00741753	0.0172045	-2
IAPP	0	0.001	-0.001	0.999	0	0.043	0	0	0.5	0.00791675	0.0182639	-2
EPHA8	0	0.001	-0.001	0.999	0	0.043	0	0	0.5	0.00449291	0.0108583	-2
CSE1L-AS1	0	0.001	-0.001	0.999	0	0.043	0	0	0.5	0.00410765	0.0100045	-2
AL136987.1	0	0.001	-0.001	0.999	0	0.043	0	0	0.5	0.00615034	0.01449	-2
KRT5	0	0.001	-0.001	0.999	0	0.043	0	0	0.5	0.00464654	0.0112034	-2
ATXN7_ENSG00000163635	0	0.001	-0.001	0.999	0	0.043	0	0	0.5	0.00595006	0.0140661	-2
ALDOC	0	0	0	1	0	0.043	0	0	0.5	0.00581597	0.0137817	-2
ELN-AS1	0	0.001	-0.001	0.999	0	0.043	0	0	0.5	0.00950685	0.0215899	-2
AC007614.1	0	0.001	-0.001	0.999	0	0.043	0	0	0.5	0.00725158	0.0168625	-2
AL590235.2	0	0.001	-0.001	0.999	0	0.043	0	0	0.5	0.00401144	0.00978941	-2
MUC13	0	0.001	-0.001	0.999	0	0.043	0	0	0.5	0.00426203	0.0103553	-2
AL512791.2	0	0.001	-0.001	0.999	0	0.043	0	0	0.5	0.0041146	0.0100206	-2
AC008127.1	0	0.001	-0.001	0.999	0	0.043	0	0	0.5	0.00573055	0.0136012	-2
AP000552.1	0	0.001	-0.001	0.999	0	0.043	0	0	0.5	0.00572145	0.0135827	-2
MRGPRX3	0	0.001	-0.001	0.999	0	0.043	0	0	0.5	0.00446174	0.0107931	-2
AC008403.1	0	0.001	-0.001	0.999	0	0.043	0	0	0.5	0.00431646	0.0104768	-2
MRGPRF	0	0.001	-0.001	0.999	0	0.043	0	0	0.5	0.00469598	0.0113068	-2
AP000753.1	0	0.001	-0.001	0.999	0	0.043	0	0	0.5	0.00516455	0.0123534	-2
AL390067.1	0	0	0	1	0	0.043	0	0	0.5	0.00445295	0.0107777	-2
ZNF417	0	0.001	-0.001	0.999	0	0.043	0	0	0.5	0.00883888	0.0202018	-2
ZNF426-DT	0	0.001	-0.001	0.999	0	0.043	0	0	0.5	0.00633586	0.0148918	-2
Z69733.1	0	0	0	1	0	0.043	0	0	0.5	0.00366336	0.00901596	-2
AL359922.2	0	0.001	-0.001	0.999	0	0.043	0	0	0.5	0.00384186	0.00941487	-2
AL590666.2	0	0.001	-0.001	0.999	0	0.043	0	0	0.5	0.00469478	0.0113048	-2
DEFB124	0	0.001	-0.001	0.999	0	0.043	0	0	0.5	0.0033398	0.00828281	-2
DIAPH3-AS2	0	0.001	-0.001	0.999	0	0.043	0	0	0.5	0.00427497	0.0103843	-2
RGS5_ENSG00000232995	0	0.001	-0.001	0.999	0	0.043	0	0	0.5	0.00703396	0.0163995	-2
NPB	0	0.001	-0.001	0.999	0	0.043	0	0	0.5	0.00542513	0.0129497	-2
AC006207.1	0	0.001	-0.001	0.999	0	0.043	0	0	0.5	0.00351658	0.00868369	-2
AL732323.1	0	0.001	-0.001	0.999	0	0.043	0	0	0.5	0.00447151	0.0108134	-2
ZMYND10-AS1	0	0.001	-0.001	0.999	0	0.043	0	0	0.5	0.00506053	0.0121158	-2
PCDHGA1	0	0.001	-0.001	0.999	0	0.043	0	0	0.5	0.00474354	0.011408	-2
AC006486.1	0	0.001	-0.001	0.999	0	0.043	0	0	0.5	0.00653295	0.0153225	-2
ZNF223	0	0.001	-0.001	0.999	0	0.043	0	0	0.5	0.00938326	0.0213327	-2
AL662844.3	0	0.001	-0.001	0.999	0	0.043	0	0	0.5	0.00500892	0.0119996	-2
AL645608.1	0	0.001	-0.001	0.999	0	0.043	0	0	0.5	0.00552736	0.0131724	-2
KCNJ16	0	0.001	-0.001	0.999	0	0.043	0	0	0.5	0.0038983	0.00953285	-2
AC005586.1	0	0.001	-0.001	0.999	0	0.043	0	0	0.5	0.0059745	0.0141196	-2
AL596275.2	0	0.001	-0.001	0.999	0	0.043	0	0	0.5	0.00568222	0.0134999	-2
KCNMA1-AS2	0	0.001	-0.001	0.999	0	0.043	0	0	0.5	0.0065962	0.0154568	-2
AL591163.1	0	0.001	-0.001	0.999	0	0.043	0	0	0.5	0.00607334	0.0143302	-2
AL590822.2	0	0.001	-0.001	0.999	0	0.043	0	0	0.5	0.00616296	0.0145163	-2
AC007608.1	0	0	0	1	0	0.043	0	0	0.5	0.00295468	0.00739101	-2
HES7	0	0.001	-0.001	0.999	0	0.043	0	0	0.5	0.00380172	0.00932537	-2
AC009088.2	0	0	0	1	0	0.043	0	0	0.5	0.00434804	0.0105485	-2
S100A1	0	0.001	-0.001	0.999	0	0.043	0	0	0.5	0.00723792	0.0168332	-2
KLHDC9	0	0.001	-0.001	0.999	0	0.043	0	0	0.5	0.00546743	0.0130456	-2
AC010997.4	0	0.001	-0.001	0.999	0	0.043	0	0	0.5	0.00561972	0.0133678	-2
AC002094.3	0	0.001	-0.001	0.999	0	0.043	0	0	0.5	0.00412883	0.0100521	-2
AL158071.3	0	0.001	-0.001	0.999	0	0.043	0	0	0.5	0.00363228	0.0089487	-2
CYP24A1	0	0.001	-0.001	0.999	0	0.043	0	0	0.5	0.00374279	0.00919755	-2
AC011290.1	0	0.001	-0.001	0.999	0	0.043	0	0	0.5	0.00365398	0.00899572	-2
AL139147.1	0	0.001	-0.001	0.999	0	0.043	0	0	0.5	0.00477805	0.0114847	-2
AC011468.5	0	0.001	-0.001	0.999	0	0.043	0	0	0.5	0.00388984	0.00951665	-2
IGSF9	0	0.001	-0.001	0.999	0	0.043	0	0	0.5	0.00580992	0.0137707	-2
AC011495.2	0	0.001	-0.001	0.999	0	0.043	0	0	0.5	0.00472923	0.0113806	-2
CYB5RL	0	0.001	-0.001	0.999	0	0.043	0	0	0.5	0.0083088	0.0190817	-2
AL138976.2	0	0.001	-0.001	0.999	0	0.043	0	0	0.5	0.00337034	0.00835453	-2
PIH1D3	0	0.001	-0.001	0.999	0	0.043	0	0	0.5	0.00471509	0.0113501	-2
AC011990.1	0	0.001	-0.001	0.999	0	0.043	0	0	0.5	0.00473136	0.0113849	-2
CECR3	0	0.001	-0.001	0.999	0	0.043	0	0	0.5	0.00584674	0.0138462	-2
AC002375.1	0	0.001	-0.001	0.999	0	0.043	0	0	0.5	0.00467554	0.0112646	-2
AC010524.1	0	0.001	-0.001	0.999	0	0.043	0	0	0.5	0.00440674	0.0106767	-2
AC010323.1	0	0.001	-0.001	0.999	0	0.043	0	0	0.5	0.00377294	0.00926285	-2
AP005436.2	0	0.001	-0.001	0.999	0	0.043	0	0	0.5	0.00516696	0.0123582	-2
HEY2	0	0.001	-0.001	0.999	0	0.043	0	0	0.5	0.00342103	0.00847068	-2
AC004801.4	0	0.001	-0.001	0.999	0	0.043	0	0	0.5	0.00304303	0.00759789	-2
AL355073.2	0	0.001	-0.001	0.999	0	0.043	0	0	0.5	0.00526483	0.0125835	-2
WNT9A	0	0.001	-0.001	0.999	0	0.043	0	0	0.5	0.00887186	0.0202697	-2
AP002505.1	0	0.001	-0.001	0.999	0	0.043	0	0	0.5	0.00491466	0.0117911	-2
AL354824.1	0	0.001	-0.001	0.999	0	0.043	0	0	0.5	0.00374224	0.00919693	-2
AC009646.2	0	0.001	-0.001	0.999	0	0.043	0	0	0.5	0.00339349	0.00840855	-2
BSPH1	0	0.001	-0.001	0.999	0	0.043	0	0	0.5	0.00353847	0.00873496	-2
AC009686.1	0	0	0	1	0	0.043	0	0	0.5	0.00431839	0.0104799	-2
INHBC	0	0.001	-0.001	0.999	0	0.043	0	0	0.5	0.00745609	0.0172861	-2
AP003128.1	0	0.001	-0.001	0.999	0	0.043	0	0	0.5	0.0038074	0.00933635	-2
GOLGA8T	0	0.001	-0.001	0.999	0	0.043	0	0	0.5	0.00522748	0.0124981	-2
HIST1H3C	0	0.001	-0.001	0.999	0	0.043	0	0	0.5	0.00688465	0.016078	-2
AC010132.4	0	0.001	-0.001	0.999	0	0.043	0	0	0.5	0.0034947	0.00863586	-2
AP005229.1	0	0	0	1	0	0.043	0	0	0.5	0.00373721	0.00918531	-2
CASC16	0	0.001	-0.001	0.999	0	0.043	0	0	0.5	0.0050779	0.0121536	-2
PRSS22	0	0.001	-0.001	0.999	0	0.043	0	0	0.5	0.00605336	0.0142874	-2
AP001922.5	0	0.001	-0.001	0.999	0	0.043	0	0	0.5	0.0074963	0.0173691	-2
AC018766.1	0	0.001	-0.001	0.999	0	0.043	0	0	0.5	0.00465563	0.0112218	-2
LRCOL1	0	0.001	-0.001	0.999	0	0.043	0	0	0.5	0.00335614	0.00832199	-2
FOLH1	0	0.001	-0.001	0.999	0	0.043	0	0	0.5	0.00569984	0.0135355	-2
FAM92B	0	0.001	-0.001	0.999	0	0.043	0	0	0.5	0.00600634	0.0141851	-2
OPRK1	0	0.001	-0.001	0.999	0	0.043	0	0	0.5	0.00608901	0.0143628	-2
AC126177.8	0	0.001	-0.001	0.999	0	0.043	0	0	0.5	0.00354218	0.00874342	-2
TMEM253	0	0.001	-0.001	0.999	0	0.043	0	0	0.5	0.00488605	0.0117261	-2
AC023794.4	0	0.001	-0.001	0.999	0	0.043	0	0	0.5	0.00330957	0.00821308	-2
STC1	0	0.001	-0.001	0.999	0	0.043	0	0	0.5	0.00378115	0.00928005	-2
AC091885.2	0	0.001	-0.001	0.999	0	0.043	0	0	0.5	0.00408857	0.00996273	-2
AC126768.2	0	0.001	-0.001	0.999	0	0.043	0	0	0.5	0.00577408	0.0136971	-2
AC024267.5	0	0	0	1	0	0.043	0	0	0.5	0.00312299	0.00778437	-2
LINC01338	0	0	0	1	0	0.043	0	0	0.5	0.00644277	0.0151339	-2
AC090337.1	0	0.001	-0.001	0.999	0	0.043	0	0	0.5	0.00447652	0.0108221	-2
AC089984.1	0	0.001	-0.001	0.999	0	0.043	0	0	0.5	0.00431299	0.0104701	-2
AC024592.1	0	0.001	-0.001	0.999	0	0.043	0	0	0.5	0.00438256	0.0106248	-2
C12orf50	0	0	0	1	0	0.043	0	0	0.5	0.00347298	0.00858767	-2
TMPRSS11D	0	0	0	1	0	0.043	0	0	0.5	0.00483391	0.0116109	-2
CFAP65	0	0.001	-0.001	0.999	0	0.043	0	0	0.5	0.00855844	0.0196187	-2
LIX1L-AS1	0	0.001	-0.001	0.999	0	0.043	0	0	0.5	0.0046871	0.011288	-2
C6orf163	0	0.001	-0.001	0.999	0	0.043	0	0	0.5	0.00389438	0.00952551	-2
AL034345.2	0	0.001	-0.001	0.999	0	0.043	0	0	0.5	0.00456006	0.0110052	-2
PNMA2	0	0.001	-0.001	0.999	0	0.043	0	0	0.5	0.00455871	0.0110028	-2
LINC01886	0	0.001	-0.001	0.999	0	0.043	0	0	0.5	0.00554804	0.0132176	-2
AC110813.1	0	0.001	-0.001	0.999	0	0.043	0	0	0.5	0.00299951	0.00749588	-2
AL035661.1	0	0.001	-0.001	0.999	0	0.043	0	0	0.5	0.00436809	0.010593	-2
LINC01856	0	0.001	-0.001	0.999	0	0.043	0	0	0.5	0.00758275	0.0175496	-2
AC021739.3	0	0.001	-0.001	0.999	0	0.043	0	0	0.5	0.00555879	0.0132412	-2
AC093155.3	0	0.001	-0.001	0.999	0	0.043	0	0	0.5	0.00386503	0.00946342	-2
AC093001.1	0	0.001	-0.001	0.999	0	0.043	0	0	0.5	0.00385393	0.00943923	-2
AC114490.2	0	0	0	1	0	0.043	0	0	0.5	0.0046481	0.0112054	-2
SLC25A31	0	0.001	-0.001	0.999	0	0.043	0	0	0.5	0.00445744	0.0107861	-2
LINC01781	0	0.001	-0.001	0.999	0	0.043	0	0	0.5	0.00611971	0.0144276	-2
LINC01776	0	0.001	-0.001	0.999	0	0.043	0	0	0.5	0.00436653	0.0105901	-2
AC022017.1	0	0.001	-0.001	0.999	0	0.043	0	0	0.5	0.00457216	0.0110326	-2
LINC01739	0	0.001	-0.001	0.999	0	0.043	0	0	0.5	0.0044054	0.010676	-2
LINC01691	0	0.001	-0.001	0.999	0	0.043	0	0	0.5	0.00422809	0.0102825	-2
LINC01681	0	0.001	-0.001	0.999	0	0.043	0	0	0.5	0.00490439	0.0117674	-2
AC022201.1	0	0.001	-0.001	0.999	0	0.043	0	0	0.5	0.00635501	0.0149357	-2
AC024601.1	0	0.001	-0.001	0.999	0	0.043	0	0	0.5	0.00589517	0.0139491	-2
AC093722.1	0	0.001	-0.001	0.999	0	0.043	0	0	0.5	0.00726414	0.0168879	-2
AC025031.1	0	0.001	-0.001	0.999	0	0.043	0	0	0.5	0.00370711	0.00911711	-2
OTP	0	0.001	-0.001	0.999	0	0.043	0	0	0.5	0.00440401	0.0106735	-2
TRGV4	0	0.001	-0.001	0.999	0	0.043	0	0	0.5	0.00467471	0.0112634	-2
FCER1A	0	0.001	-0.001	0.999	0	0.043	0	0	0.5	0.00380333	0.0093271	-2
AC068620.2	0	0.001	-0.001	0.999	0	0.043	0	0	0.5	0.00382199	0.0093699	-2
ACTA1	0	0.001	-0.001	0.999	0	0.043	0	0	0.5	0.00452583	0.0109328	-2
AC068512.1	0	0.001	-0.001	0.999	0	0.043	0	0	0.5	0.00404147	0.00985571	-2
LINC00551	0	0.001	-0.001	0.999	0	0.043	0	0	0.5	0.00452394	0.0109291	-2
AC068389.3	0	0.001	-0.001	0.999	0	0.043	0	0	0.5	0.00578992	0.0137305	-2
CHODL-AS1	0	0.001	-0.001	0.999	0	0.043	0	0	0.5	0.00448259	0.0108342	-2
ADRB1	0	0.001	-0.001	0.999	0	0.043	0	0	0.5	0.00476254	0.0114492	-2
TRIML1	0	0.001	-0.001	0.999	0	0.043	0	0	0.5	0.00408502	0.00995566	-2
AC064807.2	0	0.001	-0.001	0.999	0	0.043	0	0	0.5	0.00540531	0.0129034	-2
PLA2G2D	0	0.001	-0.001	0.999	0	0.043	0	0	0.5	0.00494547	0.011855	-2
TSPAN19	0	0.001	-0.001	0.999	0	0.043	0	0	0.5	0.00443179	0.0107317	-2
TRO	0	0.001	-0.001	0.999	0	0.043	0	0	0.5	0.00741984	0.0172085	-2
NUPR2	0	0.001	-0.001	0.999	0	0.043	0	0	0.5	0.00494121	0.0118475	-2
AC046195.2	0	0.001	-0.001	0.999	0	0.043	0	0	0.5	0.00473482	0.0113906	-2
ADRA2A	0	0.001	-0.001	0.999	0	0.043	0	0	0.5	0.00436213	0.0105811	-2
FDXACB1	0	0.001	-0.001	0.999	0	0.043	0	0	0.5	0.00789419	0.0182187	-2
FUT8-AS1	0	0.001	-0.001	0.999	0	0.043	0	0	0.5	0.00909455	0.0207289	-2
SOX9	0	0.001	-0.001	0.999	0	0.043	0	0	0.5	0.00418723	0.0101879	-2
AC084880.2	0	0.001	-0.001	0.999	0	0.043	0	0	0.5	0.00596026	0.0140892	-2
AC138819.1	0	0.001	-0.001	0.999	0	0.043	0	0	0.5	0.00348399	0.00861281	-2
AC084116.2	0	0.001	-0.001	0.999	0	0.043	0	0	0.5	0.00439982	0.0106649	-2
AC025576.1	0	0.001	-0.001	0.999	0	0.043	0	0	0.5	0.0073062	0.0169755	-2
C15orf38-AP3S2	0	0.001	-0.001	0.999	0	0.043	0	0	0.5	0.00343562	0.00850274	-2
LINC00239	0	0	0	1	0	0.043	0	0	0.5	0.00412032	0.0100322	-2
LINC01011	0	0.001	-0.001	0.999	0	0.043	0	0	0.5	0.00808456	0.018615	-2
AC026471.2	0	0.001	-0.001	0.999	0	0.043	0	0	0.5	0.00551196	0.0131407	-2
MAPK8IP2	0	0.001	-0.001	0.999	0	0.043	0	0	0.5	0.00461221	0.0111232	-2
SPINK9	0	0.001	-0.001	0.999	0	0.043	0	0	0.5	0.00423394	0.0102939	-2
AC078850.2	0	0.001	-0.001	0.999	0	0.043	0	0	0.5	0.00351753	0.00868535	-2
LRRC38	0	0.001	-0.001	0.999	0	0.043	0	0	0.5	0.00577902	0.0137068	-2
SPEF1	0	0.001	-0.001	0.999	0	0.043	0	0	0.5	0.00446233	0.0107937	-2
AC074366.1	0	0.001	-0.001	0.999	0	0.043	0	0	0.5	0.00549633	0.0131065	-2
AC073869.3	0	0.001	-0.001	0.999	0	0.043	0	0	0.5	0.00502253	0.0120295	-2
SMARCA5-AS1	0	0.001	-0.001	0.999	0	0.043	0	0	0.5	0.00565659	0.0134442	-2
C9orf50	0	0.001	-0.001	0.999	0	0.043	0	0	0.5	0.00410449	0.0099976	-2
LINC01229	0	0.001	-0.001	0.999	0	0.043	0	0	0.5	0.00396836	0.00968964	-2
LINC01936	0	0.001	-0.001	0.999	0	0.043	0	0	0.5	0.00504532	0.0120822	-2
AC091736.1	0	0.001	-0.001	0.999	0	0.043	0	0	0.5	0.00369281	0.00908339	-2
FAM83B	0	0.001	-0.001	0.999	0	0.043	0	0	0.5	0.00658989	0.0154444	-2
SLC16A11	0	0.001	-0.001	0.999	0	0.043	0	0	0.5	0.00526718	0.0125872	-2
AC016730.1	0	0.001	-0.001	0.999	0	0.043	0	0	0.5	0.00548373	0.0130785	-2
TCP10L2	0	0.001	-0.001	0.999	0	0.043	0	0	0.5	0.00534115	0.0127541	-2
C2orf54	0	0.001	-0.001	0.999	0	0.043	0	0	0.5	0.00557754	0.0132787	-2
OR51I2	0	0	0	1	0	0.043	0	0	0.5	0.00474317	0.011408	-2
AC018832.1	0	0.001	-0.001	0.999	0	0.043	0	0	0.5	0.00622657	0.014655	-2
LINC02354	0	0.001	-0.001	0.999	0	0.043	0	0	0.5	0.00365212	0.00899185	-2
AC104938.1	0	0	0	1	0	0.043	0	0	0.5	0.00445282	0.0107777	-2
AC104996.1	0	0	0	1	0	0.043	0	0	0.5	0.00358699	0.00884627	-2
AL078639.1	0	0.001	-0.001	0.999	0	0.043	0	0	0.5	0.00391872	0.00957898	-2
ERICH4	0	0.001	-0.001	0.999	0	0.043	0	0	0.5	0.00466075	0.0112324	-2
AC099314.1	0	0.001	-0.001	0.999	0	0.043	0	0	0.5	0.00406682	0.0099137	-2
LINC02410	0	0.001	-0.001	0.999	0	0.043	0	0	0.5	0.00617543	0.0145434	-2
PNCK	0	0.001	-0.001	0.999	0	0.043	0	0	0.5	0.0041312	0.0100571	-2
LINC02204	0	0.001	-0.001	0.999	0	0.043	0	0	0.5	0.00479526	0.0115225	-2
AC105345.2	0	0.001	-0.001	0.999	0	0.043	0	0	0.5	0.00416805	0.0101428	-2
TAT-AS1	0	0.001	-0.001	0.999	0	0.043	0	0	0.5	0.00494486	0.011855	-2
AC018761.2	0	0.001	-0.001	0.999	0	0.043	0	0	0.5	0.00389291	0.00952267	-2
AC105760.1	0	0.001	-0.001	0.999	0	0.043	0	0	0.5	0.00622035	0.0146425	-2
LINC02089	0	0.001	-0.001	0.999	0	0.043	0	0	0.5	0.00526979	0.0125915	-2
TFPI2	0	0.001	-0.001	0.999	0	0.043	0	0	0.5	0.00371788	0.0091407	-2
TEX48	0	0.001	-0.001	0.999	0	0.043	0	0	0.5	0.00366041	0.00900942	-2
TGM4	0	0.001	-0.001	0.999	0	0.043	0	0	0.5	0.00506264	0.0121199	-2
AL050343.2	0	0	0	1	0	0.043	0	0	0.5	0.00329914	0.00819246	-2
AL109827.1	0	0.001	-0.001	0.999	0	0.043	0	0	0.5	0.00486109	0.0116708	-2
LINC01951	0	0.001	-0.001	0.999	0	0.043	0	0	0.5	0.00318735	0.00793097	-2
LINC02321	0	0.001	-0.001	0.999	0	0.043	0	0	0.5	0.00600099	0.0141746	-2
AC103993.1	0	0.001	-0.001	0.999	0	0.043	0	0	0.5	0.00430512	0.0104518	-2
AC104116.1	0	0	0	1	0	0.043	0	0	0.5	0.00454395	0.0109706	-2
LINC01963	0	0	0	1	0	0.043	0	0	0.5	0.00428947	0.010417	-2
AC093899.2	0	0.001	-0.001	0.999	0	0.043	0	0	0.5	0.0044663	0.0108025	-2
SYT3	0	0.001	-0.001	0.999	0	0.043	0	0	0.5	0.00492424	0.0118123	-2
LINC02493	0	0.001	-0.001	0.999	0	0.043	0	0	0.5	0.00588136	0.0139207	-2
AC007431.2	0	0	0	1	0	0.038	0	0	0.5	0.0088246	0.0201736	-2
AC233976.1	0	0	0	1	0	0.038	0	0	0.5	0.00737196	0.0171103	-2
AL592071.1	0	0.001	-0.001	0.999	0	0.038	0	0	0.5	0.00702075	0.01637	-2
HTR3A	0	0.001	-0.001	0.999	0	0.038	0	0	0.5	0.00824657	0.0189515	-2
AL359715.3	0	0	0	1	0	0.038	0	0	0.5	0.00725631	0.0168722	-2
FBLL1	0	0.001	-0.001	0.999	0	0.038	0	0	0.5	0.00749986	0.0173746	-2
AL590705.3	0	0	0	1	0	0.038	0	0	0.5	0.00646318	0.0151785	-2
AC061979.1	0	0.001	-0.001	0.999	0	0.038	0	0	0.5	0.00905467	0.0206477	-2
NKPD1	0	0.001	-0.001	0.999	0	0.038	0	0	0.5	0.00730438	0.0169725	-2
SPINK13	0	0.001	-0.001	0.999	0	0.038	0	0	0.5	0.00692769	0.0161737	-2
AC078883.3	0	0.001	-0.001	0.999	0	0.038	0	0	0.5	0.00631012	0.0148358	-2
AL590483.1	0	0	0	1	0	0.038	0	0	0.5	0.00894199	0.0204163	-2
FIBCD1	0	0.001	-0.001	0.999	0	0.038	0	0	0.5	0.00664992	0.0155674	-2
C1orf158	0	0.001	-0.001	0.999	0	0.038	0	0	0.5	0.00915151	0.0208486	-2
ADAM21	0	0	0	1	0	0.038	0	0	0.5	0.00662322	0.0155131	-2
TAS2R14	0	0.001	-0.001	0.999	0	0.038	0	0	0.5	0.0108544	0.024338	-2
HTR3E	0	0	0	1	0	0.038	0	0	0.5	0.00873108	0.0199849	-2
RPA4	0	0.001	-0.001	0.999	0	0.038	0	0	0.5	0.00937966	0.0213274	-2
DPPA3	0	0.001	-0.001	0.999	0	0.038	0	0	0.5	0.00804892	0.0185412	-2
AC007040.1	0	0.001	-0.001	0.999	0	0.038	0	0	0.5	0.0111025	0.0248331	-2
AL662791.1	0	0.001	-0.001	0.999	0	0.038	0	0	0.5	0.00628258	0.0147778	-2
AC083906.3	0	0.001	-0.001	0.999	0	0.038	0	0	0.5	0.0076078	0.0175984	-2
AC083806.2	0	0	0	1	0	0.038	0	0	0.5	0.00580489	0.0137628	-2
AC080038.1	0	0.001	-0.001	0.999	0	0.038	0	0	0.5	0.00727853	0.0169163	-2
KCNH6	0	0.001	-0.001	0.999	0	0.038	0	0	0.5	0.00736822	0.0171044	-2
AC080037.1	0	0.001	-0.001	0.999	0	0.038	0	0	0.5	0.00675502	0.0157931	-2
AC008938.1	0	0.001	-0.001	0.999	0	0.038	0	0	0.5	0.0114159	0.0254542	-2
ADGRB2	0	0.001	-0.001	0.999	0	0.038	0	0	0.5	0.00647257	0.0151982	-2
NKX3-1	0	0.001	-0.001	0.999	0	0.038	0	0	0.5	0.006996	0.0163173	-2
PTGER1	0	0.001	-0.001	0.999	0	0.038	0	0	0.5	0.00578241	0.0137138	-2
AC080013.1	0	0.001	-0.001	0.999	0	0.038	0	0	0.5	0.00600687	0.0141853	-2
AC079848.1	0	0	0	1	0	0.038	0	0	0.5	0.00679661	0.015882	-2
AC145343.1	0	0.001	-0.001	0.999	0	0.038	0	0	0.5	0.00631001	0.0148358	-2
TEKT4	0	0.001	-0.001	0.999	0	0.038	0	0	0.5	0.00728364	0.0169269	-2
AC103987.2	0	0	0	1	0	0.038	0	0	0.5	0.0056896	0.0135154	-2
LINC00896	0	0.001	-0.001	0.999	0	0.038	0	0	0.5	0.00626744	0.0147444	-2
NETO1	0	0.001	-0.001	0.999	0	0.038	0	0	0.5	0.0081437	0.0187415	-2
NYX	0	0.001	-0.001	0.999	0	0.038	0	0	0.5	0.00640668	0.0150503	-2
AL391069.2	0	0	0	1	0	0.038	0	0	0.5	0.00760065	0.0175864	-2
AC104002.3	0	0	0	1	0	0.038	0	0	0.5	0.00588967	0.0139372	-2
AC008555.2	0	0.001	-0.001	0.999	0	0.038	0	0	0.5	0.0102603	0.0231364	-2
PURG	0	0.001	-0.001	0.999	0	0.038	0	0	0.5	0.00706385	0.0164618	-2
LINC02234	0	0.001	-0.001	0.999	0	0.038	0	0	0.5	0.00720007	0.016754	-2
AL390719.2	0	0	0	1	0	0.038	0	0	0.5	0.0115473	0.0257295	-2
GPR83	0	0.001	-0.001	0.999	0	0.038	0	0	0.5	0.0104342	0.0234824	-2
AC068620.1	0	0	0	1	0	0.038	0	0	0.5	0.00700265	0.0163314	-2
TCP10L	0	0	0	1	0	0.038	0	0	0.5	0.0073381	0.0170394	-2
LINC02245	0	0	0	1	0	0.038	0	0	0.5	0.00839237	0.0192565	-2
Z98752.4	0	0.001	-0.001	0.999	0	0.038	0	0	0.5	0.00646389	0.0151789	-2
ZP2	0	0.001	-0.001	0.999	0	0.038	0	0	0.5	0.00831282	0.0190895	-2
FBXL22	0	0	0	1	0	0.038	0	0	0.5	0.00511534	0.0122404	-2
LUADT1	0	0	0	1	0	0.038	0	0	0.5	0.00635837	0.0149423	-2
CCL25	0	0.001	-0.001	0.999	0	0.038	0	0	0.5	0.0109636	0.0245525	-2
GPR42	0	0	0	1	0	0.038	0	0	0.5	0.0113409	0.0253042	-2
LINC02269	0	0	0	1	0	0.038	0	0	0.5	0.0068388	0.015977	-2
AC062037.2	0	0.001	-0.001	0.999	0	0.038	0	0	0.5	0.00760307	0.0175901	-2
COL9A1	0	0.001	-0.001	0.999	0	0.038	0	0	0.5	0.0108427	0.0243152	-2
GPRC5D	0	0	0	1	0	0.038	0	0	0.5	0.01492	0.0324967	-2
ODF3L2	0	0	0	1	0	0.038	0	0	0.5	0.00731514	0.0169924	-2
ZNF853	0	0.001	-0.001	0.999	0	0.038	0	0	0.5	0.00557029	0.0132645	-2
DSPP	0	0.001	-0.001	0.999	0	0.038	0	0	0.5	0.00722166	0.0168005	-2
AC073842.1	0	0.001	-0.001	0.999	0	0.038	0	0	0.5	0.00934993	0.0212647	-2
ACCSL	0	0.001	-0.001	0.999	0	0.038	0	0	0.5	0.0081751	0.0188012	-2
AC244517.10	0	0.001	-0.001	0.999	0	0.038	0	0	0.5	0.00732798	0.0170197	-2
SPATA32	0	0.001	-0.001	0.999	0	0.038	0	0	0.5	0.00744729	0.0172683	-2
AC073311.1	0	0.001	-0.001	0.999	0	0.038	0	0	0.5	0.00623995	0.0146853	-2
SPACA6P-AS	0	0.001	-0.001	0.999	0	0.038	0	0	0.5	0.00611548	0.0144209	-2
ARHGAP11B	0	0.001	-0.001	0.999	0	0.038	0	0	0.5	0.00925336	0.0210591	-2
OVAAL	0	0.001	-0.001	0.999	0	0.038	0	0	0.5	0.00605907	0.0142987	-2
AC008742.1	0	0.001	-0.001	0.999	0	0.038	0	0	0.5	0.0109084	0.0244466	-2
PDF	0	0.001	-0.001	0.999	0	0.038	0	0	0.5	0.00627769	0.0147674	-2
LRRC8E	0	0.001	-0.001	0.999	0	0.038	0	0	0.5	0.00803658	0.0185183	-2
AWAT1	0	0	0	1	0	0.038	0	0	0.5	0.00639717	0.0150291	-2
AC004466.3	0	0.001	-0.001	0.999	0	0.038	0	0	0.5	0.00669193	0.0156587	-2
LINC02126	0	0.001	-0.001	0.999	0	0.038	0	0	0.5	0.00694707	0.016214	-2
AC116351.1	0	0.001	-0.001	0.999	0	0.038	0	0	0.5	0.00773363	0.0178761	-2
AP001020.1	0	0.001	-0.001	0.999	0	0.038	0	0	0.5	0.0078557	0.0181363	-2
AC004877.1	0	0	0	1	0	0.038	0	0	0.5	0.00917797	0.0209027	-2
MYH7	0	0.001	-0.001	0.999	0	0.038	0	0	0.5	0.00858717	0.0196773	-2
AC092637.1	0	0	0	1	0	0.038	0	0	0.5	0.010297	0.0232056	-2
TAC3	0	0.001	-0.001	0.999	0	0.038	0	0	0.5	0.00957826	0.0217441	-2
FPGT-TNNI3K	0	0.001	-0.001	0.999	0	0.038	0	0	0.5	0.00570982	0.0135582	-2
NAT8L	0	0.001	-0.001	0.999	0	0.038	0	0	0.5	0.0080156	0.0184755	-2
AC096669.1	0	0.001	-0.001	0.999	0	0.038	0	0	0.5	0.00691265	0.016141	-2
MYH6	0	0.001	-0.001	0.999	0	0.038	0	0	0.5	0.00738238	0.0171319	-2
AC092436.2	0	0.001	-0.001	0.999	0	0.038	0	0	0.5	0.00760092	0.0175864	-2
OR10G3	0	0.001	-0.001	0.999	0	0.038	0	0	0.5	0.00870335	0.0199258	-2
IRX5	0	0.001	-0.001	0.999	0	0.038	0	0	0.5	0.00693411	0.0161869	-2
LIX1	0	0	0	1	0	0.038	0	0	0.5	0.00581243	0.0137744	-2
AC092111.1	0	0.001	-0.001	0.999	0	0.038	0	0	0.5	0.0125165	0.0276797	-2
DGCR6	0	0	0	1	0	0.038	0	0	0.5	0.00961364	0.0218164	-2
ZNF385D-AS2	0	0.001	-0.001	0.999	0	0.038	0	0	0.5	0.00656919	0.0154005	-2
ZNF670	0	0	0	1	0	0.038	0	0	0.5	0.00662716	0.01552	-2
AC092484.1	0	0.001	-0.001	0.999	0	0.038	0	0	0.5	0.00805694	0.018557	-2
AC115989.2	0	0	0	1	0	0.038	0	0	0.5	0.00712963	0.0166013	-2
AC004156.1	0	0.001	-0.001	0.999	0	0.038	0	0	0.5	0.00884871	0.0202225	-2
LINC01972	0	0.001	-0.001	0.999	0	0.038	0	0	0.5	0.0094839	0.0215425	-2
HIST1H2AJ	0	0.001	-0.001	0.999	0	0.038	0	0	0.5	0.0111771	0.0249784	-2
TIGD3	0	0.001	-0.001	0.999	0	0.038	0	0	0.5	0.00952541	0.0216273	-2
LINC01901	0	0.001	-0.001	0.999	0	0.038	0	0	0.5	0.0102888	0.0231923	-2
OR2AJ1	0	0	0	1	0	0.038	0	0	0.5	0.00600244	0.014177	-2
AC093677.2	0	0	0	1	0	0.038	0	0	0.5	0.00950839	0.0215918	-2
ZNF607	0	0.001	-0.001	0.999	0	0.038	0	0	0.5	0.00723508	0.0168279	-2
RASL11B	0	0	0	1	0	0.038	0	0	0.5	0.00973747	0.0220732	-2
ZNF564	0	0.001	-0.001	0.999	0	0.038	0	0	0.5	0.00925342	0.0210591	-2
OR1M1	0	0.001	-0.001	0.999	0	0.038	0	0	0.5	0.00783192	0.0180884	-2
AP002761.3	0	0.001	-0.001	0.999	0	0.038	0	0	0.5	0.00577897	0.0137068	-2
ZNF551	0	0.001	-0.001	0.999	0	0.038	0	0	0.5	0.00780974	0.0180399	-2
HIST1H2AM	0	0	0	1	0	0.038	0	0	0.5	0.00662127	0.0155097	-2
AC112487.1	0	0.001	-0.001	0.999	0	0.038	0	0	0.5	0.00891028	0.0203529	-2
AP003501.1	0	0.001	-0.001	0.999	0	0.038	0	0	0.5	0.00561529	0.0133604	-2
AC113347.4	0	0.001	-0.001	0.999	0	0.038	0	0	0.5	0.00806977	0.0185824	-2
AP001574.1	0	0.001	-0.001	0.999	0	0.038	0	0	0.5	0.00851709	0.0195282	-2
PLGLB2	0	0.001	-0.001	0.999	0	0.038	0	0	0.5	0.00720202	0.0167573	-2
AC004232.2	0	0	0	1	0	0.038	0	0	0.5	0.0074015	0.0171724	-2
DEFB123	0	0	0	1	0	0.038	0	0	0.5	0.0065538	0.0153679	-2
AC091891.2	0	0	0	1	0	0.038	0	0	0.5	0.0100657	0.0227406	-2
CCDC188	0	0.001	-0.001	0.999	0	0.038	0	0	0.5	0.00829631	0.0190559	-2
FOXA3	0	0.001	-0.001	0.999	0	0.038	0	0	0.5	0.00628621	0.0147852	-2
AC004014.1	0	0.001	-0.001	0.999	0	0.038	0	0	0.5	0.0105951	0.0238134	-2
AC090377.1	0	0.001	-0.001	0.999	0	0.038	0	0	0.5	0.00896792	0.020468	-2
MSX1	0	0.001	-0.001	0.999	0	0.038	0	0	0.5	0.00903835	0.0206136	-2
BEX5	0	0.001	-0.001	0.999	0	0.038	0	0	0.5	0.00814524	0.0187425	-2
BFSP2-AS1	0	0.001	-0.001	0.999	0	0.038	0	0	0.5	0.00827353	0.0190106	-2
LINC01238_ENSG00000261186	0	0.001	-0.001	0.999	0	0.038	0	0	0.5	0.0110517	0.0247301	-2
AC090193.1	0	0.001	-0.001	0.999	0	0.038	0	0	0.5	0.00832489	0.019113	-2
AC090159.1	0	0	0	1	0	0.038	0	0	0.5	0.00693808	0.0161942	-2
C8A	0	0.001	-0.001	0.999	0	0.038	0	0	0.5	0.0117027	0.0260403	-2
AC099676.1	0	0.001	-0.001	0.999	0	0.038	0	0	0.5	0.00844059	0.0193614	-2
AC099791.2	0	0	0	1	0	0.038	0	0	0.5	0.00827775	0.0190175	-2
AC134043.1	0	0	0	1	0	0.038	0	0	0.5	0.00829457	0.0190533	-2
HIST1H2AB	0	0.001	-0.001	0.999	0	0.038	0	0	0.5	0.0060642	0.0143098	-2
AC006157.1	0	0.001	-0.001	0.999	0	0.038	0	0	0.5	0.00736831	0.0171044	-2
AC106047.1	0	0.001	-0.001	0.999	0	0.038	0	0	0.5	0.0065632	0.0153876	-2
TFAP2A	0	0.001	-0.001	0.999	0	0.038	0	0	0.5	0.00880633	0.0201386	-2
SSBP3-AS1	0	0	0	1	0	0.038	0	0	0.5	0.00698668	0.0162979	-2
AC135803.1	0	0.001	-0.001	0.999	0	0.038	0	0	0.5	0.00565738	0.013445	-2
AL731684.1	0	0	0	1	0	0.038	0	0	0.5	0.0143304	0.0313226	-2
AC087235.1	0	0.001	-0.001	0.999	0	0.038	0	0	0.5	0.00716693	0.0166844	-2
AC090515.2	0	0.001	-0.001	0.999	0	0.038	0	0	0.5	0.0114141	0.0254542	-2
DPPA2	0	0	0	1	0	0.038	0	0	0.5	0.00588738	0.0139328	-2
LINC01312	0	0	0	1	0	0.038	0	0	0.5	0.00725784	0.0168745	-2
LINC01324	0	0.001	-0.001	0.999	0	0.038	0	0	0.5	0.00652889	0.0153142	-2
AC003965.1	0	0.001	-0.001	0.999	0	0.038	0	0	0.5	0.00716751	0.0166845	-2
AC107214.2	0	0.001	-0.001	0.999	0	0.038	0	0	0.5	0.00554764	0.0132176	-2
LINC01465	0	0.001	-0.001	0.999	0	0.038	0	0	0.5	0.00647731	0.0152076	-2
IYD	0	0.001	-0.001	0.999	0	0.038	0	0	0.5	0.00782258	0.0180682	-2
AC124861.1	0	0.001	-0.001	0.999	0	0.038	0	0	0.5	0.0102249	0.023065	-2
LINC02437	0	0.001	-0.001	0.999	0	0.038	0	0	0.5	0.00879957	0.0201253	-2
DISP3	0	0.001	-0.001	0.999	0	0.038	0	0	0.5	0.00706514	0.0164635	-2
APLN	0	0.001	-0.001	0.999	0	0.038	0	0	0.5	0.0058743	0.0139072	-2
AC091185.1	0	0	0	1	0	0.038	0	0	0.5	0.00839478	0.0192606	-2
PGA5	0	0.001	-0.001	0.999	0	0.038	0	0	0.5	0.0100773	0.0227619	-2
LINC01415	0	0.001	-0.001	0.999	0	0.038	0	0	0.5	0.00607598	0.0143354	-2
RHOXF1	0	0.001	-0.001	0.999	0	0.038	0	0	0.5	0.0079413	0.0183165	-2
AC003035.1	0	0.001	-0.001	0.999	0	0.038	0	0	0.5	0.00886093	0.0202462	-2
AC005550.2	0	0.001	-0.001	0.999	0	0.038	0	0	0.5	0.0114163	0.0254542	-2
TGM6	0	0	0	1	0	0.038	0	0	0.5	0.0118117	0.0262603	-2
LINC01381	0	0.001	-0.001	0.999	0	0.038	0	0	0.5	0.0071595	0.0166684	-2
BEND2	0	0.001	-0.001	0.999	0	0.038	0	0	0.5	0.00829754	0.0190573	-2
CHGB	0	0	0	1	0	0.038	0	0	0.5	0.00653872	0.0153349	-2
AC090679.1	0	0.001	-0.001	0.999	0	0.038	0	0	0.5	0.0130822	0.0288161	-2
JRKL-AS1	0	0	0	1	0	0.038	0	0	0.5	0.00683192	0.0159621	-2
AC000403.1	0	0.001	-0.001	0.999	0	0.038	0	0	0.5	0.00694958	0.0162186	-2
AC015911.6	0	0.001	-0.001	0.999	0	0.038	0	0	0.5	0.00659691	0.0154572	-2
AL031848.2	0	0	0	1	0	0.038	0	0	0.5	0.0225907	0.0471585	-2
ERICH2	0	0.001	-0.001	0.999	0	0.038	0	0	0.5	0.00764399	0.0176794	-2
AC026150.3	0	0.001	-0.001	0.999	0	0.038	0	0	0.5	0.00783256	0.0180886	-2
AF129075.2	0	0.001	-0.001	0.999	0	0.038	0	0	0.5	0.0079986	0.0184393	-2
LINC00167	0	0	0	1	0	0.038	0	0	0.5	0.00613069	0.0144523	-2
CAMP	0	0	0	1	0	0.038	0	0	0.5	0.0097781	0.0221572	-2
AC012360.1	0	0	0	1	0	0.038	0	0	0.5	0.00814859	0.0187471	-2
AC018781.1	0	0.001	-0.001	0.999	0	0.038	0	0	0.5	0.0115075	0.0256465	-2
AC018767.3	0	0	0	1	0	0.038	0	0	0.5	0.0108957	0.0244199	-2
SMIM10L2A	0	0.001	-0.001	0.999	0	0.038	0	0	0.5	0.00605773	0.0142967	-2
GIP	0	0.001	-0.001	0.999	0	0.038	0	0	0.5	0.0075074	0.0173895	-2
AL139099.1	0	0	0	1	0	0.038	0	0	0.5	0.00815934	0.0187691	-2
SCO2	0	0.001	-0.001	0.999	0	0.038	0	0	0.5	0.0067556	0.0157933	-2
AC018690.1	0	0.001	-0.001	0.999	0	0.038	0	0	0.5	0.00700592	0.0163378	-2
AL158163.1	0	0.001	-0.001	0.999	0	0.038	0	0	0.5	0.00730767	0.0169776	-2
MFSD6L	0	0.001	-0.001	0.999	0	0.038	0	0	0.5	0.00649901	0.0152522	-2
PHYHIPL	0	0.001	-0.001	0.999	0	0.038	0	0	0.5	0.0066397	0.0155446	-2
AL031432.3	0	0	0	1	0	0.038	0	0	0.5	0.0067582	0.0157982	-2
BOLA3-AS1	0	0.001	-0.001	0.999	0	0.038	0	0	0.5	0.00984577	0.0222975	-2
SKIDA1	0	0	0	1	0	0.038	0	0	0.5	0.00676856	0.01582	-2
AC010201.1	0	0.001	-0.001	0.999	0	0.038	0	0	0.5	0.00607822	0.0143396	-2
BX539320.1	0	0.001	-0.001	0.999	0	0.038	0	0	0.5	0.00559622	0.0133211	-2
VSIG8	0	0	0	1	0	0.038	0	0	0.5	0.00872277	0.0199688	-2
AF196972.1	0	0.001	-0.001	0.999	0	0.038	0	0	0.5	0.00832677	0.0191159	-2
SLC17A7	0	0	0	1	0	0.038	0	0	0.5	0.00844447	0.0193689	-2
AC011498.4	0	0	0	1	0	0.038	0	0	0.5	0.012299	0.027238	-2
AL139142.1	0	0.001	-0.001	0.999	0	0.038	0	0	0.5	0.00684915	0.0159999	-2
AL139246.1	0	0.001	-0.001	0.999	0	0.038	0	0	0.5	0.00624672	0.014699	-2
AL353708.1	0	0.001	-0.001	0.999	0	0.038	0	0	0.5	0.0109947	0.024617	-2
SMAD1-AS1	0	0	0	1	0	0.038	0	0	0.5	0.00647757	0.0152076	-2
SERF1B	0	0.001	-0.001	0.999	0	0.038	0	0	0.5	0.010017	0.0226439	-2
AC027288.1	0	0.001	-0.001	0.999	0	0.038	0	0	0.5	0.00963196	0.0218548	-2
AC021224.1	0	0.001	-0.001	0.999	0	0.038	0	0	0.5	0.0100773	0.0227619	-2
BPIFA2	0	0.001	-0.001	0.999	0	0.038	0	0	0.5	0.00697248	0.0162684	-2
AC010329.1	0	0.001	-0.001	0.999	0	0.038	0	0	0.5	0.00688359	0.0160768	-2
KLLN	0	0.001	-0.001	0.999	0	0.038	0	0	0.5	0.00556124	0.013246	-2
AC011773.4	0	0	0	1	0	0.038	0	0	0.5	0.0097478	0.022095	-2
CMC4	0	0	0	1	0	0.038	0	0	0.5	0.00895507	0.0204417	-2
AL354719.2	0	0.001	-0.001	0.999	0	0.038	0	0	0.5	0.00819038	0.0188321	-2
GAP43	0	0.001	-0.001	0.999	0	0.038	0	0	0.5	0.0085725	0.0196474	-2
TUBA3D	0	0	0	1	0	0.038	0	0	0.5	0.00613309	0.0144558	-2
AC011897.1	0	0	0	1	0	0.038	0	0	0.5	0.00671973	0.0157166	-2
AF279873.4	0	0	0	1	0	0.038	0	0	0.5	0.0056186	0.0133662	-2
AC022144.1	0	0.001	-0.001	0.999	0	0.038	0	0	0.5	0.00742366	0.0172161	-2
AL049836.1	0	0	0	1	0	0.038	0	0	0.5	0.00990573	0.0224185	-2
GJB2	0	0.001	-0.001	0.999	0	0.038	0	0	0.5	0.0125186	0.0276808	-2
AL109917.1	0	0.001	-0.001	0.999	0	0.038	0	0	0.5	0.00670929	0.0156933	-2
AC012645.2	0	0	0	1	0	0.038	0	0	0.5	0.0078378	0.018098	-2
TTLL8	0	0	0	1	0	0.038	0	0	0.5	0.005567	0.0132577	-2
AC010422.5	0	0.001	-0.001	0.999	0	0.038	0	0	0.5	0.00804666	0.0185388	-2
KRTDAP	0	0.001	-0.001	0.999	0	0.038	0	0	0.5	0.00917426	0.0208958	-2
AC024243.1	0	0	0	1	0	0.038	0	0	0.5	0.00814257	0.0187406	-2
AL121753.1	0	0.001	-0.001	0.999	0	0.038	0	0	0.5	0.00773297	0.0178759	-2
AL023284.4	0	0	0	1	0	0.038	0	0	0.5	0.0083327	0.0191281	-2
BMP4	0	0.001	-0.001	0.999	0	0.038	0	0	0.5	0.00936086	0.0212864	-2
LINC00581	0	0	0	1	0	0.038	0	0	0.5	0.00651825	0.0152934	-2
AL022329.1	0	0	0	1	0	0.038	0	0	0.5	0.00943726	0.021446	-2
AC010519.1	0	0.001	-0.001	0.999	0	0.038	0	0	0.5	0.00873539	0.0199918	-2
SEC14L3	0	0.001	-0.001	0.999	0	0.038	0	0	0.5	0.00493412	0.0118323	-2
AC013271.1	0	0.001	-0.001	0.999	0	0.038	0	0	0.5	0.00802617	0.0184971	-2
AC016642.1	0	0	0	1	0	0.038	0	0	0.5	0.00895249	0.0204373	-2
AC016987.1	0	0.001	-0.001	0.999	0	0.038	0	0	0.5	0.0123202	0.027283	-2
PITX1	0	0.001	-0.001	0.999	0	0.038	0	0	0.5	0.00567838	0.0134928	-2
AL121749.1	0	0.001	-0.001	0.999	0	0.038	0	0	0.5	0.00669959	0.015673	-2
KRTAP5-11	0	0.001	-0.001	0.999	0	0.038	0	0	0.5	0.00997063	0.0225456	-2
XKR5	0	0.001	-0.001	0.999	0	0.038	0	0	0.5	0.00575623	0.0136569	-2
AC010395.1	0	0.001	-0.001	0.999	0	0.038	0	0	0.5	0.0065191	0.0152935	-2
AL158835.4	0	0.001	-0.001	0.999	0	0.038	0	0	0.5	0.00920212	0.0209501	-2
CA7	0	0.001	-0.001	0.999	0	0.038	0	0	0.5	0.00669566	0.015665	-2
AL162171.2	0	0.001	-0.001	0.999	0	0.038	0	0	0.5	0.0059949	0.0141624	-2
AC009142.1	0	0.001	-0.001	0.999	0	0.038	0	0	0.5	0.00564937	0.0134311	-2
AC015688.6	0	0	0	1	0	0.038	0	0	0.5	0.00885966	0.0202448	-2
SHH	0	0.001	-0.001	0.999	0	0.038	0	0	0.5	0.00766394	0.0177229	-2
IRF6	0	0.001	-0.001	0.999	0	0.033	0	0	0.5	0.0128087	0.0282657	-2
AC092611.2	0	0.001	-0.001	0.999	0	0.033	0	0	0.5	0.0183909	0.0392482	-2
ZNF443	0	0	0	1	0	0.033	0	0	0.5	0.0129741	0.0285968	-2
HAS1	0	0.001	-0.001	0.999	0	0.033	0	0	0.5	0.0121179	0.0268774	-2
AC024382.1	0	0	0	1	0	0.033	0	0	0.5	0.0106029	0.0238257	-2
LINC01305	0	0	0	1	0	0.033	0	0	0.5	0.0142195	0.0311132	-2
AC127496.1	0	0	0	1	0	0.033	0	0	0.5	0.0105681	0.0237563	-2
LINC01348	0	0.001	-0.001	0.999	0	0.033	0	0	0.5	0.014843	0.0323505	-2
AP000977.1	0	0.001	-0.001	0.999	0	0.033	0	0	0.5	0.0110779	0.0247853	-2
AC090607.1	0	0	0	1	0	0.033	0	0	0.5	0.00904782	0.0206336	-2
MIR4432HG	0	0	0	1	0	0.033	0	0	0.5	0.0172311	0.0370256	-2
AC116158.2	0	0	0	1	0	0.033	0	0	0.5	0.015808	0.034267	-2
MYLK2	0	0	0	1	0	0.033	0	0	0.5	0.0190081	0.0404205	-2
AC114401.1	0	0.001	-0.001	0.999	0	0.033	0	0	0.5	0.0103252	0.0232642	-2
MIOX	0	0	0	1	0	0.033	0	0	0.5	0.0125727	0.0277924	-2
AP001330.5	0	0	0	1	0	0.033	0	0	0.5	0.0125172	0.0276797	-2
AL035420.2	0	0	0	1	0	0.033	0	0	0.5	0.0131513	0.0289579	-2
MISP	0	0.001	-0.001	0.999	0	0.033	0	0	0.5	0.010407	0.0234298	-2
ALKAL1	0	0	0	1	0	0.033	0	0	0.5	0.0168378	0.036271	-2
LINC01269	0	0	0	1	0	0.033	0	0	0.5	0.0106988	0.0240187	-2
AC092687.3	0	0	0	1	0	0.033	0	0	0.5	0.0136842	0.030031	-2
LINC01778	0	0	0	1	0	0.033	0	0	0.5	0.0142758	0.031221	-2
AC004852.2	0	0.001	-0.001	0.999	0	0.033	0	0	0.5	0.0161192	0.0348855	-2
AC115522.1	0	0.001	-0.001	0.999	0	0.033	0	0	0.5	0.0106808	0.0239818	-2
SDR42E1	0	0	0	1	0	0.033	0	0	0.5	0.0146882	0.0320346	-2
AC126773.4	0	0	0	1	0	0.033	0	0	0.5	0.00929925	0.0211587	-2
AC022092.1	0	0.001	-0.001	0.999	0	0.033	0	0	0.5	0.0149313	0.032519	-2
AC010451.1	0	0.001	-0.001	0.999	0	0.033	0	0	0.5	0.011677	0.0259961	-2
AC130650.2	0	0	0	1	0	0.033	0	0	0.5	0.0134292	0.0295283	-2
GLP1R	0	0.001	-0.001	0.999	0	0.033	0	0	0.5	0.0117016	0.0260397	-2
GACAT3	0	0	0	1	0	0.033	0	0	0.5	0.0100728	0.0227551	-2
AC005670.1	0	0	0	1	0	0.033	0	0	0.5	0.00857288	0.0196474	-2
IRX1	0	0	0	1	0	0.033	0	0	0.5	0.010364	0.0233396	-2
ANKRD18B	0	0	0	1	0	0.033	0	0	0.5	0.0190961	0.0405715	-2
AP000593.3	0	0	0	1	0	0.033	0	0	0.5	0.00988087	0.0223704	-2
CLDN3	0	0	0	1	0	0.033	0	0	0.5	0.0127775	0.028207	-2
DHRS7C	0	0.001	-0.001	0.999	0	0.033	0	0	0.5	0.0107347	0.0240957	-2
AP000462.3	0	0	0	1	0	0.033	0	0	0.5	0.0103199	0.023254	-2
AC120498.9	0	0.001	-0.001	0.999	0	0.033	0	0	0.5	0.00877999	0.0200835	-2
RFPL1	0	0.001	-0.001	0.999	0	0.033	0	0	0.5	0.0117347	0.0261078	-2
STBD1	0	0.001	-0.001	0.999	0	0.033	0	0	0.5	0.0134485	0.0295598	-2
CCDC172	0	0	0	1	0	0.033	0	0	0.5	0.0106234	0.0238671	-2
CIDEA	0	0.001	-0.001	0.999	0	0.033	0	0	0.5	0.0134368	0.0295424	-2
AC123768.1	0	0	0	1	0	0.033	0	0	0.5	0.0154498	0.0335563	-2
AC091544.5	0	0	0	1	0	0.033	0	0	0.5	0.0207207	0.0435838	-2
RGMB-AS1	0	0	0	1	0	0.033	0	0	0.5	0.0146138	0.0318925	-2
LGSN	0	0.001	-0.001	0.999	0	0.033	0	0	0.5	0.0121319	0.0269045	-2
TMEM235	0	0	0	1	0	0.033	0	0	0.5	0.0102905	0.0231943	-2
IZUMO1	0	0.001	-0.001	0.999	0	0.033	0	0	0.5	0.0148616	0.0323832	-2
AL031666.1	0	0	0	1	0	0.033	0	0	0.5	0.0139499	0.0305708	-2
FOXG1-AS1	0	0.001	-0.001	0.999	0	0.033	0	0	0.5	0.0134477	0.0295598	-2
AC120057.2	0	0.001	-0.001	0.999	0	0.033	0	0	0.5	0.0129365	0.0285194	-2
AC091906.1	0	0	0	1	0	0.033	0	0	0.5	0.0112454	0.0251184	-2
LINC01363	0	0.001	-0.001	0.999	0	0.033	0	0	0.5	0.0126602	0.027968	-2
AC010542.4	0	0	0	1	0	0.033	0	0	0.5	0.0181206	0.0387462	-2
AP000880.1	0	0	0	1	0	0.033	0	0	0.5	0.0131121	0.0288757	-2
DMRTA1	0	0.001	-0.001	0.999	0	0.033	0	0	0.5	0.0146642	0.0319914	-2
AC005034.3	0	0	0	1	0	0.033	0	0	0.5	0.013517	0.0296977	-2
LINC01455	0	0	0	1	0	0.033	0	0	0.5	0.0175304	0.0375983	-2
AC092295.2	0	0	0	1	0	0.033	0	0	0.5	0.0184816	0.0394174	-2
CCDC198	0	0	0	1	0	0.033	0	0	0.5	0.0132108	0.0290785	-2
AC022239.1	0	0.001	-0.001	0.999	0	0.033	0	0	0.5	0.0151844	0.0330192	-2
AC005632.4	0	0	0	1	0	0.033	0	0	0.5	0.0114967	0.025626	-2
LINC01584	0	0	0	1	0	0.033	0	0	0.5	0.0105443	0.0237113	-2
CFHR3	0	0	0	1	0	0.033	0	0	0.5	0.0134445	0.0295553	-2
PRR26	0	0	0	1	0	0.033	0	0	0.5	0.0107201	0.0240646	-2
AL157832.2	0	0	0	1	0	0.033	0	0	0.5	0.0106538	0.023928	-2
AC010999.2	0	0.001	-0.001	0.999	0	0.033	0	0	0.5	0.0117532	0.0261449	-2
AC022294.1	0	0	0	1	0	0.033	0	0	0.5	0.0204348	0.0430506	-2
MDH1B	0	0.001	-0.001	0.999	0	0.033	0	0	0.5	0.0168878	0.0363635	-2
AL139393.1	0	0.001	-0.001	0.999	0	0.033	0	0	0.5	0.0093861	0.021337	-2
CIB4	0	0.001	-0.001	0.999	0	0.033	0	0	0.5	0.0105263	0.0236761	-2
AP003068.1	0	0	0	1	0	0.033	0	0	0.5	0.0105248	0.0236744	-2
C10orf91	0	0	0	1	0	0.033	0	0	0.5	0.0142032	0.0310797	-2
LINC02226	0	0	0	1	0	0.033	0	0	0.5	0.0105501	0.0237175	-2
AC104823.1	0	0.001	-0.001	0.999	0	0.033	0	0	0.5	0.0111205	0.0248678	-2
UTF1	0	0	0	1	0	0.033	0	0	0.5	0.0102765	0.0231696	-2
C2orf73	0	0	0	1	0	0.033	0	0	0.5	0.0113033	0.025233	-2
TECTB	0	0.001	-0.001	0.999	0	0.033	0	0	0.5	0.0147279	0.0321145	-2
QRFPR	0	0.001	-0.001	0.999	0	0.033	0	0	0.5	0.0165195	0.0356646	-2
AC013270.1	0	0	0	1	0	0.033	0	0	0.5	0.0109526	0.0245333	-2
ZNF816-ZNF321P	0	0	0	1	0	0.033	0	0	0.5	0.0126593	0.027968	-2
HRC	0	0.001	-0.001	0.999	0	0.033	0	0	0.5	0.0153721	0.0333969	-2
LINC02169	0	0	0	1	0	0.033	0	0	0.5	0.00878571	0.0200951	-2
LINC02397	0	0	0	1	0	0.033	0	0	0.5	0.0137689	0.0301955	-2
TEX43	0	0.001	-0.001	0.999	0	0.033	0	0	0.5	0.0123401	0.0273212	-2
SFTPD-AS1	0	0.001	-0.001	0.999	0	0.033	0	0	0.5	0.0151051	0.0328629	-2
TFAP2D	0	0.001	-0.001	0.999	0	0.033	0	0	0.5	0.0124367	0.0275134	-2
IGSF21-AS1	0	0	0	1	0	0.033	0	0	0.5	0.0168808	0.0363536	-2
HOXA10	0	0.001	-0.001	0.999	0	0.033	0	0	0.5	0.0168993	0.0363806	-2
LINC02115	0	0.001	-0.001	0.999	0	0.033	0	0	0.5	0.0118451	0.0263288	-2
AC012485.3	0	0	0	1	0	0.033	0	0	0.5	0.00902148	0.0205781	-2
RAB43	0	0	0	1	0	0.033	0	0	0.5	0.0109208	0.0244709	-2
CALML4	0	0	0	1	0	0.033	0	0	0.5	0.0232796	0.0484726	-2
AC099567.1	0	0.001	-0.001	0.999	0	0.033	0	0	0.5	0.0128212	0.0282914	-2
AC013275.1	0	0	0	1	0	0.033	0	0	0.5	0.0130916	0.0288348	-2
AC104758.2	0	0.001	-0.001	0.999	0	0.033	0	0	0.5	0.0111212	0.0248678	-2
GCOM1	0	0	0	1	0	0.033	0	0	0.5	0.0103297	0.0232709	-2
COLCA2	0	0	0	1	0	0.033	0	0	0.5	0.0116112	0.0258589	-2
LINC02299	0	0	0	1	0	0.033	0	0	0.5	0.0150287	0.0327197	-2
ATP1A2	0	0.001	-0.001	0.999	0	0.033	0	0	0.5	0.0133473	0.0293665	-2
ATP2A1-AS1	0	0	0	1	0	0.033	0	0	0.5	0.0119669	0.0265822	-2
LINC02318	0	0.001	-0.001	0.999	0	0.033	0	0	0.5	0.0139916	0.0306556	-2
NFE4	0	0	0	1	0	0.033	0	0	0.5	0.00905578	0.0206478	-2
PTGDS	0	0.001	-0.001	0.999	0	0.033	0	0	0.5	0.00981872	0.0222427	-2
L29074.1	0	0	0	1	0	0.033	0	0	0.5	0.0122663	0.0271674	-2
PTGES3L-AARSD1	0	0.001	-0.001	0.999	0	0.033	0	0	0.5	0.0129788	0.0286045	-2
ATG9B	0	0.001	-0.001	0.999	0	0.033	0	0	0.5	0.0197396	0.0417497	-2
CLLU1OS	0	0	0	1	0	0.033	0	0	0.5	0.0149879	0.0326384	-2
CCL26	0	0.001	-0.001	0.999	0	0.033	0	0	0.5	0.0125079	0.0276631	-2
ATP5MGL	0	0	0	1	0	0.033	0	0	0.5	0.0120134	0.0266684	-2
AC104113.1	0	0	0	1	0	0.033	0	0	0.5	0.0109934	0.0246157	-2
TCF15	0	0.001	-0.001	0.999	0	0.033	0	0	0.5	0.0126566	0.027964	-2
ASPG	0	0	0	1	0	0.033	0	0	0.5	0.0141759	0.031031	-2
ASPDH	0	0	0	1	0	0.033	0	0	0.5	0.011144	0.0249151	-2
AARD	0	0.001	-0.001	0.999	0	0.033	0	0	0.5	0.0137245	0.0301109	-2
HSPB6	0	0.001	-0.001	0.999	0	0.033	0	0	0.5	0.0109609	0.0245483	-2
CR392039.3	0	0	0	1	0	0.033	0	0	0.5	0.0127297	0.0281054	-2
AC104653.2	0	0	0	1	0	0.033	0	0	0.5	0.0159487	0.0345478	-2
LINC02338	0	0.001	-0.001	0.999	0	0.033	0	0	0.5	0.0134294	0.0295283	-2
NIPAL4	0	0	0	1	0	0.033	0	0	0.5	0.0215472	0.0451873	-2
HSPB9	0	0.001	-0.001	0.999	0	0.033	0	0	0.5	0.0136499	0.0299643	-2
HEPACAM2	0	0.001	-0.001	0.999	0	0.033	0	0	0.5	0.0100429	0.0226958	-2
AC099509.1	0	0	0	1	0	0.033	0	0	0.5	0.0124686	0.0275782	-2
AL096677.1	0	0	0	1	0	0.033	0	0	0.5	0.0198184	0.0418992	-2
AC020915.5	0	0.001	-0.001	0.999	0	0.033	0	0	0.5	0.0119896	0.026629	-2
LINC01946	0	0	0	1	0	0.033	0	0	0.5	0.0131252	0.0289025	-2
AC093835.1	0	0	0	1	0	0.033	0	0	0.5	0.0104595	0.0235359	-2
LINC02496	0	0	0	1	0	0.033	0	0	0.5	0.0151106	0.0328704	-2
PRSS53	0	0.001	-0.001	0.999	0	0.033	0	0	0.5	0.0126925	0.0280293	-2
NANOG	0	0	0	1	0	0.033	0	0	0.5	0.0126723	0.0279908	-2
LINC01927	0	0.001	-0.001	0.999	0	0.033	0	0	0.5	0.0157513	0.0341537	-2
AC108673.2	0	0	0	1	0	0.033	0	0	0.5	0.016883	0.0363556	-2
AC021088.1	0	0.001	-0.001	0.999	0	0.033	0	0	0.5	0.0177442	0.03802	-2
LINC02520	0	0.001	-0.001	0.999	0	0.033	0	0	0.5	0.0101333	0.0228816	-2
AC021242.3	0	0.001	-0.001	0.999	0	0.033	0	0	0.5	0.0116578	0.0259571	-2
AP002990.1	0	0	0	1	0	0.033	0	0	0.5	0.0138138	0.0302853	-2
LINC02560	0	0.001	-0.001	0.999	0	0.033	0	0	0.5	0.0130127	0.0286751	-2
GALP	0	0	0	1	0	0.033	0	0	0.5	0.0180119	0.0385295	-2
FOXJ1	0	0.001	-0.001	0.999	0	0.033	0	0	0.5	0.0127721	0.0281972	-2
AC021683.2	0	0.001	-0.001	0.999	0	0.033	0	0	0.5	0.0117539	0.0261449	-2
AC093382.1	0	0	0	1	0	0.033	0	0	0.5	0.00944751	0.0214677	-2
AC011498.3	0	0.001	-0.001	0.999	0	0.033	0	0	0.5	0.0143147	0.0312951	-2
SULT1A4	0	0.001	-0.001	0.999	0	0.033	0	0	0.5	0.0102797	0.0231743	-2
AC004839.1	0	0.001	-0.001	0.999	0	0.033	0	0	0.5	0.00980941	0.0222232	-2
AC093159.1	0	0	0	1	0	0.033	0	0	0.5	0.0131737	0.0290052	-2
AL049649.1	0	0.001	-0.001	0.999	0	0.033	0	0	0.5	0.0123613	0.0273565	-2
AP003472.1	0	0.001	-0.001	0.999	0	0.033	0	0	0.5	0.0160133	0.0346756	-2
SLC22A13	0	0	0	1	0	0.033	0	0	0.5	0.0129687	0.0285884	-2
HIST1H2BB	0	0	0	1	0	0.033	0	0	0.5	0.0199165	0.0420721	-2
IL13RA2	0	0	0	1	0	0.033	0	0	0.5	0.0110061	0.0246389	-2
TGM7	0	0.001	-0.001	0.999	0	0.033	0	0	0.5	0.0144298	0.0315176	-2
NMBR	0	0	0	1	0	0.033	0	0	0.5	0.0129326	0.0285128	-2
LINC02429	0	0.001	-0.001	0.999	0	0.033	0	0	0.5	0.0147503	0.0321588	-2
AC098679.1	0	0	0	1	0	0.033	0	0	0.5	0.0099047	0.0224185	-2
AC018814.1	0	0.001	-0.001	0.999	0	0.033	0	0	0.5	0.0135101	0.0296847	-2
AC107023.1	0	0.001	-0.001	0.999	0	0.033	0	0	0.5	0.0129904	0.028628	-2
LINC02056	0	0.001	-0.001	0.999	0	0.033	0	0	0.5	0.0172339	0.037029	-2
ZNF679	0	0.001	-0.001	0.999	0	0.033	0	0	0.5	0.0162229	0.0350879	-2
OR6N2	0	0	0	1	0	0.033	0	0	0.5	0.0186423	0.0397246	-2
AC099482.1	0	0.001	-0.001	0.999	0	0.033	0	0	0.5	0.0182138	0.0389158	-2
AC107959.3	0	0	0	1	0	0.033	0	0	0.5	0.00957352	0.0217349	-2
SLC13A1	0	0	0	1	0	0.033	0	0	0.5	0.0109804	0.0245884	-2
AP005329.1	0	0	0	1	0	0.033	0	0	0.5	0.0150603	0.0327771	-2
AC107982.2	0	0	0	1	0	0.033	0	0	0.5	0.0185552	0.0395553	-2
AC019131.2	0	0	0	1	0	0.033	0	0	0.5	0.0120874	0.0268136	-2
FP671120.4	0	0.001	-0.001	0.999	0	0.033	0	0	0.5	0.011701	0.0260397	-2
HIST1H4D	0	0	0	1	0	0.033	0	0	0.5	0.0193622	0.041058	-2
LBHD2	0	0.001	-0.001	0.999	0	0.033	0	0	0.5	0.0165097	0.0356484	-2
AL138731.1	0	0	0	1	0	0.033	0	0	0.5	0.0146441	0.0319497	-2
AC004233.2	0	0	0	1	0	0.033	0	0	0.5	0.0111883	0.024998	-2
GAS1	0	0	0	1	0	0.033	0	0	0.5	0.0168118	0.0362326	-2
RAG2	0	0.001	-0.001	0.999	0	0.033	0	0	0.5	0.0174802	0.037501	-2
AC090181.1	0	0	0	1	0	0.033	0	0	0.5	0.0141873	0.0310494	-2
FO393415.1	0	0.001	-0.001	0.999	0	0.033	0	0	0.5	0.0122489	0.0271348	-2
AC107220.1	0	0	0	1	0	0.033	0	0	0.5	0.0118581	0.0263557	-2
AC009720.1	0	0.001	-0.001	0.999	0	0.033	0	0	0.5	0.0103563	0.023324	-2
AKAP2	0	0	0	1	0	0.033	0	0	0.5	0.00893728	0.0204086	-2
FAM215B	0	0.001	-0.001	0.999	0	0.033	0	0	0.5	0.0137035	0.0300692	-2
AC009158.1	0	0	0	1	0	0.033	0	0	0.5	0.0116664	0.0259744	-2
AC078993.1	0	0	0	1	0	0.033	0	0	0.5	0.0145601	0.0317821	-2
AC239802.1	0	0	0	1	0	0.033	0	0	0.5	0.00895192	0.0204373	-2
CES5A	0	0.001	-0.001	0.999	0	0.033	0	0	0.5	0.0101475	0.0229055	-2
AC234772.2	0	0.001	-0.001	0.999	0	0.033	0	0	0.5	0.0164515	0.0355352	-2
LRRC10B	0	0.001	-0.001	0.999	0	0.033	0	0	0.5	0.0133223	0.0293136	-2
AC007608.2	0	0	0	1	0	0.033	0	0	0.5	0.00854473	0.0195901	-2
DSCR9	0	0.001	-0.001	0.999	0	0.033	0	0	0.5	0.0120076	0.0266574	-2
AC078929.1	0	0	0	1	0	0.033	0	0	0.5	0.0174703	0.0374823	-2
TRIM6	0	0.001	-0.001	0.999	0	0.033	0	0	0.5	0.0210781	0.0442785	-2
SPINK2	0	0	0	1	0	0.033	0	0	0.5	0.0110579	0.0247424	-2
Z97206.2	0	0	0	1	0	0.033	0	0	0.5	0.0115023	0.0256368	-2
CHRM1	0	0.001	-0.001	0.999	0	0.033	0	0	0.5	0.013529	0.0297176	-2
LRRC15	0	0	0	1	0	0.033	0	0	0.5	0.0116173	0.0258708	-2
SNX15	0	0	0	1	0	0.033	0	0	0.5	0.0162467	0.0351346	-2
AL592463.1	0	0	0	1	0	0.033	0	0	0.5	0.0112445	0.0251182	-2
LINC01040	0	0.001	-0.001	0.999	0	0.033	0	0	0.5	0.0239301	0.0497001	-2
AL356489.2	0	0	0	1	0	0.033	0	0	0.5	0.00919458	0.020936	-2
LINC01133	0	0	0	1	0	0.033	0	0	0.5	0.0230947	0.0481103	-2
AL008638.1	0	0	0	1	0	0.033	0	0	0.5	0.0172035	0.0369791	-2
AC080013.5	0	0	0	1	0	0.033	0	0	0.5	0.0111395	0.024907	-2
AC145207.8	0	0	0	1	0	0.033	0	0	0.5	0.00896255	0.0204572	-2
TULP1	0	0	0	1	0	0.033	0	0	0.5	0.00931181	0.0211855	-2
AC007405.3	0	0.001	-0.001	0.999	0	0.033	0	0	0.5	0.0120798	0.0267985	-2
DRD2	0	0.001	-0.001	0.999	0	0.033	0	0	0.5	0.0122065	0.0270526	-2
AC064807.3	0	0.001	-0.001	0.999	0	0.033	0	0	0.5	0.0126055	0.0278571	-2
C9orf131	0	0	0	1	0	0.033	0	0	0.5	0.0102801	0.0231743	-2
LINC00842	0	0	0	1	0	0.033	0	0	0.5	0.0144009	0.0314568	-2
LINC00502	0	0.001	-0.001	0.999	0	0.033	0	0	0.5	0.0135988	0.0298563	-2
LINC01070	0	0	0	1	0	0.033	0	0	0.5	0.0176613	0.037858	-2
AC067930.2	0	0.001	-0.001	0.999	0	0.033	0	0	0.5	0.0116794	0.0259997	-2
TUBB2B	0	0.001	-0.001	0.999	0	0.033	0	0	0.5	0.0127823	0.0282136	-2
LINC01044	0	0	0	1	0	0.033	0	0	0.5	0.00996242	0.0225369	-2
AC079226.2	0	0.001	-0.001	0.999	0	0.033	0	0	0.5	0.0141071	0.0308934	-2
LINC00545	0	0	0	1	0	0.033	0	0	0.5	0.0129744	0.0285968	-2
LINC00691	0	0.001	-0.001	0.999	0	0.033	0	0	0.5	0.0125304	0.0277049	-2
AL590428.1	0	0	0	1	0	0.033	0	0	0.5	0.0103972	0.0234108	-2
AC243960.1	0	0	0	1	0	0.033	0	0	0.5	0.016093	0.0348362	-2
AC009509.2	0	0.001	-0.001	0.999	0	0.033	0	0	0.5	0.0111198	0.0248678	-2
AC245033.2	0	0.001	-0.001	0.999	0	0.033	0	0	0.5	0.0150467	0.0327534	-2
AC068870.2	0	0	0	1	0	0.033	0	0	0.5	0.0111883	0.024998	-2
ODF3L1	0	0	0	1	0	0.033	0	0	0.5	0.0152429	0.0331442	-2
TRGV9	0	0	0	1	0	0.033	0	0	0.5	0.0118142	0.0262638	-2
TRGV6	0	0	0	1	0	0.033	0	0	0.5	0.0109487	0.0245262	-2
SPACA1	0	0.001	-0.001	0.999	0	0.033	0	0	0.5	0.0199218	0.0420805	-2
P2RX3	0	0	0	1	0	0.033	0	0	0.5	0.0158807	0.0344125	-2
MMP12	0	0.001	-0.001	0.999	0	0.033	0	0	0.5	0.0123571	0.027353	-2
AC009387.1	0	0	0	1	0	0.033	0	0	0.5	0.0211997	0.0445098	-2
AL445218.1	0	0	0	1	0	0.033	0	0	0.5	0.0103891	0.0233944	-2
AL445193.2	0	0.001	-0.001	0.999	0	0.033	0	0	0.5	0.0182463	0.0389781	-2
TRGV3	0	0	0	1	0	0.033	0	0	0.5	0.00919751	0.0209411	-2
TRGV2	0	0	0	1	0	0.033	0	0	0.5	0.0103978	0.0234108	-2
AC008403.2	0	0	0	1	0	0.033	0	0	0.5	0.0112953	0.0252171	-2
AL391834.1	0	0	0	1	0	0.033	0	0	0.5	0.0167765	0.0361716	-2
LINC00474	0	0.001	-0.001	0.999	0	0.033	0	0	0.5	0.0148118	0.032286	-2
KDF1	0	0.001	-0.001	0.999	0	0.033	0	0	0.5	0.0102454	0.0231062	-2
WT1	0	0	0	1	0	0.033	0	0	0.5	0.0124063	0.0274501	-2
LINC00526	0	0	0	1	0	0.033	0	0	0.5	0.0145225	0.0317046	-2
MPL	0	0	0	1	0	0.033	0	0	0.5	0.00893914	0.0204113	-2
AL589765.6	0	0.001	-0.001	0.999	0	0.033	0	0	0.5	0.0090164	0.0205681	-2
ACTL10	0	0	0	1	0	0.033	0	0	0.5	0.0139826	0.0306381	-2
FGF9	0	0.001	-0.001	0.999	0	0.033	0	0	0.5	0.00990568	0.0224185	-2
AL583836.1	0	0.001	-0.001	0.999	0	0.033	0	0	0.5	0.011686	0.0260125	-2
AL390061.1	0	0	0	1	0	0.033	0	0	0.5	0.0120518	0.0267423	-2
LINC00853	0	0.001	-0.001	0.999	0	0.033	0	0	0.5	0.0117656	0.0261691	-2
AL355916.1	0	0	0	1	0	0.033	0	0	0.5	0.0115649	0.0257652	-2
AC027271.1	0	0.001	-0.001	0.999	0	0.033	0	0	0.5	0.010857	0.024342	-2
AC244394.2	0	0.001	-0.001	0.999	0	0.033	0	0	0.5	0.0108457	0.0243202	-2
AL355500.1	0	0.001	-0.001	0.999	0	0.033	0	0	0.5	0.0105241	0.0236744	-2
CBSL	0	0.001	-0.001	0.999	0	0.033	0	0	0.5	0.0113216	0.0252703	-2
AC073878.1	0	0	0	1	0	0.033	0	0	0.5	0.0118316	0.0263007	-2
AC068775.1	0	0	0	1	0	0.033	0	0	0.5	0.0108714	0.0243708	-2
AC008056.2	0	0.001	-0.001	0.999	0	0.033	0	0	0.5	0.00896946	0.02047	-2
AL512408.1	0	0	0	1	0	0.033	0	0	0.5	0.0101953	0.0230034	-2
AC068831.4	0	0.001	-0.001	0.999	0	0.033	0	0	0.5	0.0110891	0.0248068	-2
AGT	0	0	0	1	0	0.033	0	0	0.5	0.00901612	0.0205681	-2
AL008723.1	0	0	0	1	0	0.033	0	0	0.5	0.0115086	0.025647	-2
AC008429.3	0	0.001	-0.001	0.999	0	0.033	0	0	0.5	0.0101539	0.0229171	-2
AC009019.1	0	0	0	1	0	0.033	0	0	0.5	0.016032	0.0347113	-2
AC055764.1	0	0	0	1	0	0.033	0	0	0.5	0.00940344	0.0213723	-2
CLCA4	0	0.001	-0.001	0.999	0	0.033	0	0	0.5	0.0164149	0.0354637	-2
POM121L2	0	0.001	-0.001	0.999	0	0.033	0	0	0.5	0.0114377	0.0254982	-2
PCDHB5	0	0	0	1	0	0.033	0	0	0.5	0.0133137	0.0292967	-2
SLC36A3	0	0	0	1	0	0.033	0	0	0.5	0.0138172	0.0302907	-2
AL731661.1	0	0	0	1	0	0.033	0	0	0.5	0.0154714	0.0335962	-2
FLNC	0	0.001	-0.001	0.999	0	0.033	0	0	0.5	0.00948558	0.0215447	-2
TMPRSS11F	0	0	0	1	0	0.033	0	0	0.5	0.0173701	0.0372827	-2
TNFSF18	0	0	0	1	0	0.033	0	0	0.5	0.0106832	0.0239853	-2
KIRREL3-AS1	0	0.001	-0.001	0.999	0	0.033	0	0	0.5	0.00938655	0.021337	-2
ADIPOQ	0	0.001	-0.001	0.999	0	0.033	0	0	0.5	0.00971101	0.0220207	-2
AL162734.1	0	0	0	1	0	0.033	0	0	0.5	0.0112032	0.0250294	-2
FAM81B	0	0	0	1	0	0.033	0	0	0.5	0.0176476	0.0378314	-2
AL713851.1	0	0	0	1	0	0.033	0	0	0.5	0.0158854	0.034418	-2
TRPC5OS	0	0	0	1	0	0.033	0	0	0.5	0.0114227	0.0254665	-2
FTCD	0	0.001	-0.001	0.999	0	0.033	0	0	0.5	0.00951119	0.0215966	-2
DYDC1	0	0.001	-0.001	0.999	0	0.033	0	0	0.5	0.0151827	0.0330178	-2
AL162464.1	0	0.001	-0.001	0.999	0	0.033	0	0	0.5	0.0119352	0.0265138	-2
SNHG27	0	0.001	-0.001	0.999	0	0.033	0	0	0.5	0.0190835	0.0405532	-2
AL162511.1	0	0.001	-0.001	0.999	0	0.033	0	0	0.5	0.0128971	0.0284385	-2
DYNLRB2	0	0	0	1	0	0.033	0	0	0.5	0.0184212	0.0392993	-2
AL929601.1	0	0.001	-0.001	0.999	0	0.033	0	0	0.5	0.0120386	0.0267187	-2
AC046143.2	0	0.001	-0.001	0.999	0	0.033	0	0	0.5	0.0123522	0.027346	-2
AC010255.1	0	0	0	1	0	0.033	0	0	0.5	0.0105475	0.0237151	-2
AC138028.6	0	0.001	-0.001	0.999	0	0.033	0	0	0.5	0.0162989	0.03524	-2
LINC00621	0	0.001	-0.001	0.999	0	0.033	0	0	0.5	0.0113674	0.025358	-2
SSTR1	0	0.001	-0.001	0.999	0	0.033	0	0	0.5	0.0110143	0.0246555	-2
AC006288.1	0	0	0	1	0	0.033	0	0	0.5	0.0097624	0.0221248	-2
AL805961.2	0	0.001	-0.001	0.999	0	0.033	0	0	0.5	0.0105472	0.0237151	-2
ALDH1L1-AS2	0	0	0	1	0	0.033	0	0	0.5	0.0144738	0.0316072	-2
EBF3	0	0	0	1	0	0.033	0	0	0.5	0.0109299	0.0244877	-2
AC046168.2	0	0.001	-0.001	0.999	0	0.033	0	0	0.5	0.00972149	0.0220386	-2
AC040162.3	0	0	0	1	0	0.033	0	0	0.5	0.0101796	0.0229711	-2
AC084083.1	0	0	0	1	0	0.033	0	0	0.5	0.0100214	0.0226522	-2
AC044839.1	0	0	0	1	0	0.033	0	0	0.5	0.0110945	0.024817	-2
AC089998.4	0	0	0	1	0	0.033	0	0	0.5	0.0107565	0.0241411	-2
SNCB	0	0	0	1	0	0.033	0	0	0.5	0.0117533	0.0261449	-2
AC008825.1	0	0.001	-0.001	0.999	0	0.033	0	0	0.5	0.021593	0.0452695	-2
LINC00676	0	0.001	-0.001	0.999	0	0.033	0	0	0.5	0.0103434	0.0233	-2
AC009133.3	0	0.001	-0.001	0.999	0	0.033	0	0	0.5	0.0123283	0.0272971	-2
AL009181.1	0	0	0	1	0	0.033	0	0	0.5	0.0100579	0.0227279	-2
NPC1L1	0	0.001	-0.001	0.999	0	0.033	0	0	0.5	0.00970042	0.0220021	-2
AL161896.1	0	0	0	1	0	0.033	0	0	0.5	0.0115867	0.0258082	-2
FARP1-AS1	0	0.001	-0.001	0.999	0	0.033	0	0	0.5	0.0108738	0.0243744	-2
AC090099.4	0	0	0	1	0	0.033	0	0	0.5	0.01444	0.0315356	-2
LINC00850	0	0	0	1	0	0.028	0	0	0.5	0.019094	0.0405697	-2
APOBEC4	0	0	0	1	0	0.028	0	0	0.5	0.0226355	0.0472297	-2
SH3RF3-AS1	0	0	0	1	0	0.028	0	0	0.5	0.0187459	0.0399205	-2
AC016395.1	0	0	0	1	0	0.028	0	0	0.5	0.0178386	0.0382037	-2
LINC02280	0	0	0	1	0	0.028	0	0	0.5	0.0182809	0.039043	-2
AL358790.1	0	0	0	1	0	0.028	0	0	0.5	0.0214429	0.0449959	-2
LINC02076	0	0	0	1	0	0.028	0	0	0.5	0.0204353	0.0430506	-2
LY6G5B	0	0.001	-0.001	0.999	0	0.028	0	0	0.5	0.0228848	0.0477115	-2
LY6G6F-LY6G6D	0	0.001	-0.001	0.999	0	0.028	0	0	0.5	0.0220363	0.0461132	-2
NLRP13	0	0	0	1	0	0.028	0	0	0.5	0.015049	0.0327548	-2
CPLX3	0	0	0	1	0	0.028	0	0	0.5	0.0207157	0.0435792	-2
GPR139	0	0	0	1	0	0.028	0	0	0.5	0.0154611	0.0335762	-2
PLA2G4E	0	0	0	1	0	0.028	0	0	0.5	0.0204919	0.0431612	-2
AC008763.2	0	0	0	1	0	0.028	0	0	0.5	0.018515	0.0394751	-2
HMGCS2	0	0	0	1	0	0.028	0	0	0.5	0.0180347	0.0385677	-2
AP003730.2	0	0	0	1	0	0.028	0	0	0.5	0.0163236	0.0352884	-2
RXRG	0	0	0	1	0	0.028	0	0	0.5	0.0160513	0.0347506	-2
AC107982.3	0	0	0	1	0	0.028	0	0	0.5	0.0185002	0.0394543	-2
AC009065.6	0	0	0	1	0	0.028	0	0	0.5	0.0221051	0.0462478	-2
AL391811.1	0	0.001	-0.001	0.999	0	0.028	0	0	0.5	0.0192026	0.0407699	-2
PAK6	0	0	0	1	0	0.028	0	0	0.5	0.019515	0.041334	-2
AC034229.1	0	0	0	1	0	0.028	0	0	0.5	0.0195485	0.0413907	-2
AC104423.1	0	0	0	1	0	0.028	0	0	0.5	0.0163023	0.0352449	-2
AC097480.1	0	0	0	1	0	0.028	0	0	0.5	0.017117	0.0368059	-2
AL358115.1	0	0	0	1	0	0.028	0	0	0.5	0.0190391	0.0404726	-2
LINC02294	0	0	0	1	0	0.028	0	0	0.5	0.0157789	0.0342065	-2
AL137025.1	0	0	0	1	0	0.028	0	0	0.5	0.0208419	0.0438178	-2
ELOVL3	0	0	0	1	0	0.028	0	0	0.5	0.0215937	0.0452695	-2
AC003982.1	0	0	0	1	0	0.028	0	0	0.5	0.0215156	0.0451302	-2
AC012313.8	0	0	0	1	0	0.028	0	0	0.5	0.0172701	0.0370965	-2
AC008567.2	0	0.001	-0.001	0.999	0	0.028	0	0	0.5	0.0202237	0.0426571	-2
AL132712.2	0	0	0	1	0	0.028	0	0	0.5	0.020351	0.0428965	-2
AL358333.3	0	0	0	1	0	0.028	0	0	0.5	0.0173075	0.0371664	-2
AC003956.1	0	0	0	1	0	0.028	0	0	0.5	0.0188055	0.0400338	-2
AC097532.2	0	0	0	1	0	0.028	0	0	0.5	0.018507	0.0394633	-2
LINC00525	0	0	0	1	0	0.028	0	0	0.5	0.0176783	0.0378893	-2
CCDC74B	0	0	0	1	0	0.028	0	0	0.5	0.0199906	0.0422027	-2
AL132657.1	0	0	0	1	0	0.028	0	0	0.5	0.0198968	0.0420364	-2
AL390208.1	0	0	0	1	0	0.028	0	0	0.5	0.0221741	0.0463732	-2
APOA2	0	0	0	1	0	0.028	0	0	0.5	0.0172688	0.0370963	-2
AC098850.1	0	0	0	1	0	0.028	0	0	0.5	0.018212	0.0389158	-2
CYP8B1	0	0.001	-0.001	0.999	0	0.028	0	0	0.5	0.020318	0.0428387	-2
MAGEE1	0	0	0	1	0	0.028	0	0	0.5	0.0200879	0.0423909	-2
NPY1R	0	0	0	1	0	0.028	0	0	0.5	0.021653	0.0453785	-2
AC103853.1	0	0	0	1	0	0.028	0	0	0.5	0.0168245	0.0362525	-2
ZNF799	0	0	0	1	0	0.028	0	0	0.5	0.0169986	0.0365767	-2
TAS2R30	0	0	0	1	0	0.028	0	0	0.5	0.0230379	0.0479983	-2
AC008687.8	0	0	0	1	0	0.028	0	0	0.5	0.0209662	0.0440553	-2
HRASLS5	0	0.001	-0.001	0.999	0	0.028	0	0	0.5	0.0224085	0.046816	-2
AL109947.1	0	0	0	1	0	0.028	0	0	0.5	0.0226762	0.0473053	-2
AC013403.2	0	0	0	1	0	0.028	0	0	0.5	0.0194945	0.0413019	-2
AC100835.1	0	0	0	1	0	0.028	0	0	0.5	0.0167966	0.0362049	-2
KRT6B	0	0	0	1	0	0.028	0	0	0.5	0.0182134	0.0389158	-2
AC102945.1	0	0	0	1	0	0.028	0	0	0.5	0.0239589	0.0497533	-2
LINC02385	0	0	0	1	0	0.028	0	0	0.5	0.0178848	0.0382842	-2
AL356289.1	0	0	0	1	0	0.028	0	0	0.5	0.0216938	0.0454579	-2
AC103831.1	0	0	0	1	0	0.028	0	0	0.5	0.0151594	0.0329696	-2
PWRN4	0	0	0	1	0	0.028	0	0	0.5	0.0201623	0.0425335	-2
AC012668.2	0	0	0	1	0	0.028	0	0	0.5	0.0206235	0.0434059	-2
GBP6	0	0.001	-0.001	0.999	0	0.028	0	0	0.5	0.0165915	0.0358101	-2
AC104819.3	0	0	0	1	0	0.028	0	0	0.5	0.0188162	0.0400537	-2
AC063949.2	0	0	0	1	0	0.028	0	0	0.5	0.0193412	0.0410247	-2
AC105020.3	0	0	0	1	0	0.028	0	0	0.5	0.0224227	0.0468425	-2
PIP	0	0	0	1	0	0.028	0	0	0.5	0.0221676	0.0463628	-2
AC017002.3	0	0	0	1	0	0.028	0	0	0.5	0.0220024	0.0460577	-2
TBC1D28	0	0	0	1	0	0.028	0	0	0.5	0.0168226	0.0362508	-2
ARMCX3-AS1	0	0	0	1	0	0.028	0	0	0.5	0.0206198	0.0434041	-2
CATSPER4	0	0.001	-0.001	0.999	0	0.028	0	0	0.5	0.0162949	0.0352338	-2
ARPC4-TTLL3	0	0	0	1	0	0.028	0	0	0.5	0.0187749	0.0399713	-2
PLA2G2F	0	0	0	1	0	0.028	0	0	0.5	0.0154522	0.0335591	-2
AC009139.1	0	0	0	1	0	0.028	0	0	0.5	0.0166044	0.035833	-2
CHST1	0	0	0	1	0	0.028	0	0	0.5	0.0178105	0.0381462	-2
LINC02402	0	0	0	1	0	0.028	0	0	0.5	0.0215777	0.0452451	-2
AC067930.1	0	0.001	-0.001	0.999	0	0.028	0	0	0.5	0.0158146	0.0342791	-2
AC068196.1	0	0	0	1	0	0.028	0	0	0.5	0.0196371	0.0415529	-2
ADH7	0	0	0	1	0	0.028	0	0	0.5	0.0197294	0.0417338	-2
AL136366.1	0	0	0	1	0	0.028	0	0	0.5	0.0233512	0.0486053	-2
LINC02298	0	0	0	1	0	0.028	0	0	0.5	0.0236273	0.0491271	-2
LINC02078	0	0	0	1	0	0.028	0	0	0.5	0.0195437	0.0413835	-2
SMIM10L2B-AS1	0	0	0	1	0	0.028	0	0	0.5	0.0146199	0.0319038	-2
AC018648.1	0	0	0	1	0	0.028	0	0	0.5	0.0183432	0.0391626	-2
AC104036.1	0	0	0	1	0	0.028	0	0	0.5	0.020363	0.0429189	-2
AC016576.1	0	0	0	1	0	0.028	0	0	0.5	0.0217259	0.045522	-2
AC099681.1	0	0.001	-0.001	0.999	0	0.028	0	0	0.5	0.0237252	0.0493142	-2
UNC93A	0	0	0	1	0	0.028	0	0	0.5	0.0193071	0.0409665	-2
AC016629.2	0	0.001	-0.001	0.999	0	0.028	0	0	0.5	0.0161498	0.034942	-2
AC099811.3	0	0	0	1	0	0.028	0	0	0.5	0.0157445	0.0341437	-2
LINC02092	0	0	0	1	0	0.028	0	0	0.5	0.0150473	0.0327534	-2
DUSP13	0	0	0	1	0	0.028	0	0	0.5	0.0222685	0.0465518	-2
AC055720.1	0	0	0	1	0	0.028	0	0	0.5	0.0161867	0.0350121	-2
CILP2	0	0	0	1	0	0.028	0	0	0.5	0.0180149	0.0385333	-2
LINC00570	0	0	0	1	0	0.028	0	0	0.5	0.0169027	0.0363855	-2
LINC02122	0	0	0	1	0	0.028	0	0	0.5	0.0217886	0.0456471	-2
ADRA1D	0	0	0	1	0	0.028	0	0	0.5	0.0232309	0.0483842	-2
POU1F1	0	0	0	1	0	0.028	0	0	0.5	0.0183342	0.0391461	-2
HOXA7	0	0.001	-0.001	0.999	0	0.028	0	0	0.5	0.0153847	0.033422	-2
SHISAL2B	0	0	0	1	0	0.028	0	0	0.5	0.0196639	0.0416038	-2
CELA2A	0	0	0	1	0	0.028	0	0	0.5	0.0200082	0.0422314	-2
HSD17B3	0	0.001	-0.001	0.999	0	0.028	0	0	0.5	0.0225937	0.0471608	-2
CADM2-AS2	0	0	0	1	0	0.028	0	0	0.5	0.0216014	0.0452826	-2
AC012560.1	0	0.001	-0.001	0.999	0	0.028	0	0	0.5	0.022621	0.0472028	-2
AL359541.1	0	0	0	1	0	0.028	0	0	0.5	0.0214512	0.0450073	-2
AL359636.2	0	0.001	-0.001	0.999	0	0.028	0	0	0.5	0.0190331	0.0404637	-2
CYP11A1	0	0	0	1	0	0.028	0	0	0.5	0.0208758	0.0438802	-2
SIX5	0	0.001	-0.001	0.999	0	0.028	0	0	0.5	0.0167864	0.0361855	-2
ST8SIA2	0	0	0	1	0	0.028	0	0	0.5	0.0172011	0.0369764	-2
AC093909.4	0	0	0	1	0	0.028	0	0	0.5	0.0180996	0.0387039	-2
AL031728.1	0	0.001	-0.001	0.999	0	0.028	0	0	0.5	0.0169838	0.0365474	-2
AC139530.2	0	0	0	1	0	0.028	0	0	0.5	0.0196635	0.0416038	-2
TWIST1	0	0	0	1	0	0.028	0	0	0.5	0.0199552	0.0421366	-2
PCSK1N	0	0	0	1	0	0.028	0	0	0.5	0.0185015	0.0394543	-2
SLC45A2	0	0	0	1	0	0.028	0	0	0.5	0.0167823	0.0361816	-2
AL009031.1	0	0	0	1	0	0.028	0	0	0.5	0.0214423	0.0449959	-2
AC084128.1	0	0	0	1	0	0.028	0	0	0.5	0.0225948	0.0471608	-2
AC123595.1	0	0.001	-0.001	0.999	0	0.028	0	0	0.5	0.0203869	0.0429605	-2
AC084757.4	0	0	0	1	0	0.028	0	0	0.5	0.0164555	0.0355413	-2
AL031665.2	0	0	0	1	0	0.028	0	0	0.5	0.0207887	0.0437149	-2
AP000266.1	0	0.001	-0.001	0.999	0	0.028	0	0	0.5	0.0157569	0.0341634	-2
AC124016.2	0	0	0	1	0	0.028	0	0	0.5	0.0165988	0.0358233	-2
KLHDC7A	0	0.001	-0.001	0.999	0	0.028	0	0	0.5	0.0177829	0.0380951	-2
ZNF30-AS1	0	0	0	1	0	0.028	0	0	0.5	0.0235788	0.0490297	-2
AL691403.2	0	0	0	1	0	0.028	0	0	0.5	0.0223344	0.0466707	-2
AL645939.4	0	0	0	1	0	0.028	0	0	0.5	0.0216449	0.0453646	-2
TMEM198	0	0	0	1	0	0.028	0	0	0.5	0.0156375	0.0339331	-2
STON1	0	0	0	1	0	0.028	0	0	0.5	0.0237282	0.0493171	-2
AC025575.2	0	0	0	1	0	0.028	0	0	0.5	0.0197874	0.0418394	-2
LINC01625	0	0	0	1	0	0.028	0	0	0.5	0.0194636	0.0412451	-2
AP000851.1	0	0.001	-0.001	0.999	0	0.028	0	0	0.5	0.0159968	0.0346448	-2
AL596451.1	0	0	0	1	0	0.028	0	0	0.5	0.0189429	0.0402929	-2
SLC7A13	0	0.001	-0.001	0.999	0	0.028	0	0	0.5	0.0189087	0.0402258	-2
AL132989.2	0	0	0	1	0	0.028	0	0	0.5	0.0173986	0.0373389	-2
VSX2	0	0.001	-0.001	0.999	0	0.028	0	0	0.5	0.0224296	0.0468539	-2
AC092115.2	0	0	0	1	0	0.028	0	0	0.5	0.0190284	0.0404611	-2
LINC01436	0	0	0	1	0	0.028	0	0	0.5	0.0183793	0.0392261	-2
AC118757.1	0	0	0	1	0	0.028	0	0	0.5	0.0195873	0.0414644	-2
AC141257.2	0	0.001	-0.001	0.999	0	0.028	0	0	0.5	0.0188684	0.0401511	-2
RPEL1	0	0	0	1	0	0.028	0	0	0.5	0.0156809	0.0340178	-2
AL033527.3	0	0.001	-0.001	0.999	0	0.028	0	0	0.5	0.0198812	0.0420119	-2
AC022424.2	0	0	0	1	0	0.028	0	0	0.5	0.0186819	0.0398008	-2
STRA6	0	0	0	1	0	0.028	0	0	0.5	0.0203696	0.0429299	-2
AL008719.1	0	0	0	1	0	0.028	0	0	0.5	0.0145869	0.0318384	-2
AP000688.2	0	0	0	1	0	0.028	0	0	0.5	0.0163336	0.0353026	-2
AC009970.1	0	0	0	1	0	0.028	0	0	0.5	0.0173747	0.03729	-2
AC126121.2	0	0	0	1	0	0.028	0	0	0.5	0.0192088	0.0407802	-2
AC023128.1	0	0	0	1	0	0.028	0	0	0.5	0.0193334	0.0410111	-2
DKFZP434K028	0	0	0	1	0	0.028	0	0	0.5	0.0148435	0.0323505	-2
AL807752.2	0	0	0	1	0	0.028	0	0	0.5	0.021583	0.0452531	-2
AL160408.1	0	0	0	1	0	0.028	0	0	0.5	0.0204749	0.0431282	-2
AC127537.1	0	0	0	1	0	0.028	0	0	0.5	0.019144	0.0406676	-2
PACRG-AS3	0	0	0	1	0	0.028	0	0	0.5	0.0192346	0.0408321	-2
AC130469.1	0	0	0	1	0	0.028	0	0	0.5	0.0191719	0.0407159	-2
AL161431.1	0	0.001	-0.001	0.999	0	0.028	0	0	0.5	0.0237797	0.0494142	-2
AC006058.1	0	0	0	1	0	0.028	0	0	0.5	0.018678	0.0397951	-2
NOXO1	0	0	0	1	0	0.028	0	0	0.5	0.0166254	0.0358759	-2
AC005821.1	0	0	0	1	0	0.028	0	0	0.5	0.0194383	0.0412025	-2
MSX2	0	0	0	1	0	0.028	0	0	0.5	0.016684	0.0359923	-2
ALDH3A1	0	0.001	-0.001	0.999	0	0.028	0	0	0.5	0.0198592	0.0419712	-2
AC131097.4	0	0	0	1	0	0.028	0	0	0.5	0.0198291	0.0419161	-2
AC131235.4	0	0	0	1	0	0.028	0	0	0.5	0.0222834	0.0465766	-2
AC090092.1	0	0.001	-0.001	0.999	0	0.028	0	0	0.5	0.0196941	0.0416621	-2
AC131532.1	0	0	0	1	0	0.028	0	0	0.5	0.0170062	0.0365904	-2
KLF1	0	0	0	1	0	0.028	0	0	0.5	0.0204714	0.0431239	-2
AL935212.1	0	0	0	1	0	0.028	0	0	0.5	0.0216115	0.0453008	-2
AL157359.1	0	0.001	-0.001	0.999	0	0.028	0	0	0.5	0.0239055	0.0496556	-2
AL160153.1	0	0	0	1	0	0.028	0	0	0.5	0.0223234	0.046654	-2
LINC01361	0	0	0	1	0	0.028	0	0	0.5	0.0185772	0.0395939	-2
AL731533.2	0	0	0	1	0	0.028	0	0	0.5	0.018418	0.0392993	-2
AL731566.2	0	0	0	1	0	0.028	0	0	0.5	0.0200634	0.0423422	-2
AC010931.3	0	0	0	1	0	0.028	0	0	0.5	0.0193109	0.0409716	-2
AC126763.1	0	0	0	1	0	0.028	0	0	0.5	0.0181639	0.0388307	-2
DLL3	0	0	0	1	0	0.028	0	0	0.5	0.0218576	0.0457763	-2
SLC34A1	0	0	0	1	0	0.028	0	0	0.5	0.0164566	0.0355413	-2
AL021026.1	0	0	0	1	0	0.028	0	0	0.5	0.0214798	0.0450612	-2
AL160006.1	0	0.001	-0.001	0.999	0	0.028	0	0	0.5	0.0163907	0.0354162	-2
LINC01168	0	0	0	1	0	0.028	0	0	0.5	0.0187671	0.0399629	-2
JARID2-AS1	0	0	0	1	0	0.028	0	0	0.5	0.0167603	0.0361416	-2
PABPC5	0	0.001	-0.001	0.999	0	0.028	0	0	0.5	0.016377	0.0353892	-2
AC005609.5	0	0.001	-0.001	0.999	0	0.028	0	0	0.5	0.0203442	0.0428849	-2
AC006296.2	0	0	0	1	0	0.028	0	0	0.5	0.0155387	0.033733	-2
AC087289.5	0	0	0	1	0	0.028	0	0	0.5	0.015746	0.0341447	-2
AC134407.1	0	0	0	1	0	0.028	0	0	0.5	0.0196159	0.0415136	-2
LINC01221	0	0	0	1	0	0.028	0	0	0.5	0.0184635	0.0393814	-2
MCCC1-AS1	0	0	0	1	0	0.028	0	0	0.5	0.019497	0.0413044	-2
AC079766.1	0	0	0	1	0	0.028	0	0	0.5	0.0159912	0.0346352	-2
AC092376.1	0	0	0	1	0	0.028	0	0	0.5	0.0168924	0.0363708	-2
AC079601.1	0	0	0	1	0	0.028	0	0	0.5	0.0195296	0.0413611	-2
AC008115.2	0	0	0	1	0	0.028	0	0	0.5	0.0209425	0.0440085	-2
AC073612.1	0	0	0	1	0	0.028	0	0	0.5	0.0188242	0.0400635	-2
AC009570.1	0	0	0	1	0	0.028	0	0	0.5	0.0240133	0.0498495	-2
LINC01905	0	0	0	1	0	0.028	0	0	0.5	0.017577	0.0376949	-2
LMX1A	0	0.001	-0.001	0.999	0	0.028	0	0	0.5	0.0182599	0.0390035	-2
AC011625.1	0	0	0	1	0	0.028	0	0	0.5	0.0170455	0.0366673	-2
AP003032.1	0	0	0	1	0	0.028	0	0	0.5	0.0192461	0.0408537	-2
HID1-AS1	0	0	0	1	0	0.028	0	0	0.5	0.0176136	0.0377609	-2
CIRBP-AS1	0	0	0	1	0	0.028	0	0	0.5	0.0195038	0.041316	-2
SERPINB3	0	0.001	-0.001	0.999	0	0.028	0	0	0.5	0.022139	0.0463093	-2
LDLRAD2	0	0.001	-0.001	0.999	0	0.028	0	0	0.5	0.0193056	0.0409665	-2
AL512444.1	0	0	0	1	0	0.028	0	0	0.5	0.0232624	0.0484466	-2
AC011591.1	0	0	0	1	0	0.028	0	0	0.5	0.0178826	0.0382821	-2
LINC01878	0	0	0	1	0	0.028	0	0	0.5	0.0187741	0.0399713	-2
KLK2	0	0.001	-0.001	0.999	0	0.028	0	0	0.5	0.0176703	0.0378748	-2
OR2A5	0	0	0	1	0	0.028	0	0	0.5	0.0215267	0.0451473	-2
TINAG	0	0	0	1	0	0.028	0	0	0.5	0.0223929	0.0467866	-2
AC021491.1	0	0	0	1	0	0.028	0	0	0.5	0.0210954	0.0443088	-2
AC073578.1	0	0	0	1	0	0.028	0	0	0.5	0.0174833	0.0375051	-2
AC008149.1	0	0	0	1	0	0.028	0	0	0.5	0.0234706	0.0488309	-2
AC108102.1	0	0	0	1	0	0.028	0	0	0.5	0.0170343	0.0366459	-2
ACE2	0	0.001	-0.001	0.999	0	0.028	0	0	0.5	0.0165718	0.0357726	-2
AF235103.1	0	0	0	1	0	0.028	0	0	0.5	0.0169095	0.0363977	-2
PDZD3	0	0	0	1	0	0.028	0	0	0.5	0.0172414	0.0370426	-2
AC069257.3	0	0	0	1	0	0.028	0	0	0.5	0.0205474	0.0432634	-2
AC004263.1	0	0	0	1	0	0.028	0	0	0.5	0.0187734	0.0399713	-2
WNT5A-AS1	0	0	0	1	0	0.028	0	0	0.5	0.0158209	0.0342902	-2
NAP1L3	0	0	0	1	0	0.028	0	0	0.5	0.0219398	0.0459359	-2
AL049775.1	0	0	0	1	0	0.028	0	0	0.5	0.0240057	0.0498371	-2
AC027607.1	0	0.001	-0.001	0.999	0	0.028	0	0	0.5	0.0233821	0.0486598	-2
MID1IP1-AS1	0	0	0	1	0	0.028	0	0	0.5	0.0201242	0.0424647	-2
FGF14-AS2	0	0	0	1	0	0.028	0	0	0.5	0.0184537	0.0393633	-2
AC008269.1	0	0	0	1	0	0.028	0	0	0.5	0.0221096	0.046254	-2
DBX2	0	0.001	-0.001	0.999	0	0.028	0	0	0.5	0.0186064	0.0396507	-2
LINC01942	0	0	0	1	0	0.028	0	0	0.5	0.0236327	0.0491319	-2
LINC00390	0	0	0	1	0	0.028	0	0	0.5	0.0234324	0.048758	-2
PHF24	0	0	0	1	0	0.028	0	0	0.5	0.0173091	0.0371673	-2
LINC01988	0	0	0	1	0	0.028	0	0	0.5	0.0161482	0.034941	-2
LINC01869	0	0	0	1	0	0.028	0	0	0.5	0.0165784	0.0357844	-2
AC093484.3	0	0	0	1	0	0.028	0	0	0.5	0.0225428	0.0470681	-2
LIPM	0	0	0	1	0	0.028	0	0	0.5	0.0179489	0.0384108	-2
KLHL41	0	0	0	1	0	0.028	0	0	0.5	0.0208603	0.0438505	-2
AC116563.1	0	0	0	1	0	0.028	0	0	0.5	0.0208518	0.0438357	-2
AC092718.2	0	0	0	1	0	0.028	0	0	0.5	0.020317	0.0428387	-2
SENP3-EIF4A1	0	0.001	-0.001	0.999	0	0.028	0	0	0.5	0.0188247	0.0400635	-2
AC092687.1	0	0	0	1	0	0.028	0	0	0.5	0.019954	0.0421366	-2
AP001116.1	0	0	0	1	0	0.028	0	0	0.5	0.0164496	0.0355335	-2
AC011416.3	0	0	0	1	0	0.028	0	0	0.5	0.0184136	0.0392939	-2
MIR133A1HG	0	0	0	1	0	0.028	0	0	0.5	0.0219141	0.0458852	-2
SLC7A3	0	0	0	1	0	0.028	0	0	0.5	0.0224893	0.0469659	-2
HAPLN4	0	0	0	1	0	0.028	0	0	0.5	0.0190336	0.0404637	-2
AC004982.1	0	0	0	1	0	0.028	0	0	0.5	0.0205872	0.0433413	-2
C1orf185	0	0	0	1	0	0.028	0	0	0.5	0.017027	0.0366328	-2
CGA	0	0	0	1	0	0.028	0	0	0.5	0.0181612	0.0388275	-2
AL035045.1	0	0	0	1	0	0.028	0	0	0.5	0.0193755	0.0410834	-2
AC093512.1	0	0	0	1	0	0.028	0	0	0.5	0.0220731	0.0461869	-2
INHBE	0	0	0	1	0	0.028	0	0	0.5	0.022314	0.0466376	-2
TM4SF4	0	0.001	-0.001	0.999	0	0.028	0	0	0.5	0.0240835	0.0499852	-2
HGFAC	0	0.001	-0.001	0.999	0	0.028	0	0	0.5	0.0193909	0.0411104	-2
LINC00293	0	0.001	-0.001	0.999	0	0.028	0	0	0.5	0.017858	0.0382363	-2
AP001893.3	0	0	0	1	0	0.028	0	0	0.5	0.0202508	0.0427057	-2
AC021744.1	0	0	0	1	0	0.028	0	0	0.5	0.016238	0.0351181	-2
AC092953.2	0	0	0	1	0	0.028	0	0	0.5	0.018183	0.0388633	-2
WFDC8	0	0.001	-0.001	0.999	0	0.028	0	0	0.5	0.0208898	0.0439066	-2
AL583810.2	0	0	0	1	0	0.028	0	0	0.5	0.019731	0.0417345	-2
AP001604.1	0	0.001	-0.001	0.999	0	0.028	0	0	0.5	0.0220204	0.046086	-2
AP001496.2	0	0	0	1	0	0.028	0	0	0.5	0.0181375	0.0387796	-2
WFDC11	0	0	0	1	0	0.028	0	0	0.5	0.0229238	0.0477863	-2
AC011484.1	0	0	0	1	0	0.028	0	0	0.5	0.0204201	0.0430245	-2
AL590652.1	0	0	0	1	0	0.028	0	0	0.5	0.0215697	0.0452315	-2
SCGB1B2P	0	0.001	-0.001	0.999	0	0.028	0	0	0.5	0.0205405	0.0432518	-2
DEFB107B	0	0	0	1	0	0.028	0	0	0.5	0.0161463	0.0349392	-2
AC007638.1	0	0	0	1	0	0.028	0	0	0.5	0.0206649	0.0434842	-2
LINC01862	0	0	0	1	0	0.028	0	0	0.5	0.0175779	0.0376949	-2
CMIP	1.413	1.477	-0.064	0.938	49.278	61.028	0.807	-0.02	0.501	0.0188197	0.0400585	-2
PARP14	1.743	1.836	-0.093	0.911	56.408	71.014	0.794	-0.036	0.504	0.00153147	0.00402183	-3
ETV6	1.913	2.021	-0.108	0.897	61.372	72.942	0.841	-0.045	0.507	0.000197399	0.000590073	-3
ZEB2	2.285	2.415	-0.129	0.879	68.712	80.417	0.854	-0.065	0.511	1.48924e-05	5.1382e-05	-4

### Sheet: up M4
feature	mean_logExpr	mean_logExpr_other	log_fold_change	fold_change	percentage	percentage_other	percentage_fold_change	WAD_score	auroc	t_pval	t_qval	t_score
B2M	3.161	1.003	2.158	8.655	90.898	40.302	2.255	1.074	0.864	0	0	88
TMSB4X	2.452	0.227	2.225	9.252	77.123	10.005	7.709	0.713	0.855	0	0	78
FTL	3.399	1.271	2.128	8.402	93.097	46.763	1.991	1.188	0.85	0	0	86
TMSB10	2.267	0.184	2.083	8.029	72.48	7.519	9.64	0.61	0.835	0	0	71
ACTB	2.32	0.233	2.088	8.065	73.335	9.674	7.581	0.637	0.833	0	0	71
FTH1	2.952	1.073	1.878	6.542	89.921	44.234	2.033	0.904	0.831	0	0	75
HLA-DRA	2.335	0.538	1.797	6.03	78.955	26.078	3.028	0.617	0.823	0	0	69
CD74	2.583	0.898	1.685	5.392	83.934	40.175	2.089	0.701	0.808	0	0	65
VIM	1.962	0.315	1.647	5.19	70.77	16.385	4.319	0.448	0.805	0	0	64
S100A11	1.927	0.175	1.752	5.767	66.158	8.634	7.662	0.44	0.802	0	0	62
RPL28	1.746	0.129	1.617	5.038	62.584	5.931	10.552	0.362	0.79	0	0	59
S100A6	1.854	0.099	1.754	5.779	61.301	4.112	14.91	0.41	0.79	0	0	60
PSAP	2.851	1.465	1.385	3.996	90.776	58.511	1.551	0.715	0.784	0	0	61
RPS19	1.724	0.122	1.602	4.964	60.843	5.449	11.166	0.354	0.783	0	0	59
HLA-A	2.07	0.635	1.435	4.2	75.87	31.059	2.443	0.464	0.783	0	0	58
HLA-B	2.312	0.836	1.476	4.376	79.75	38.157	2.09	0.555	0.781	0	0	58
SERF2	1.657	0.16	1.497	4.468	61.484	8.407	7.313	0.325	0.778	0	0	56
NPC2	1.467	0.155	1.313	3.717	60.965	8.247	7.393	0.255	0.774	0	0	56
C1QA	2.004	0.523	1.481	4.398	70.953	24.409	2.907	0.447	0.773	0	0	55
PFN1	1.511	0.133	1.378	3.968	58.338	6.536	8.926	0.271	0.766	0	0	54
CST3	1.468	0.103	1.366	3.918	55.987	4.835	11.58	0.257	0.76	0	0	52
LAPTM5	1.98	0.736	1.244	3.469	76.695	34.702	2.21	0.404	0.759	0	0	53
SH3BGRL3	1.508	0.098	1.41	4.098	55.376	4.57	12.117	0.271	0.759	0	0	52
GRN	1.705	0.484	1.221	3.39	69.578	24.513	2.838	0.32	0.757	0	0	52
S100A10	1.445	0.093	1.352	3.867	54.276	4.764	11.394	0.249	0.753	0	0	51
CFL1	1.385	0.099	1.286	3.617	54.368	4.953	10.977	0.228	0.752	0	0	52
C1QB	1.857	0.491	1.366	3.92	66.891	23.483	2.848	0.384	0.752	0	0	50
GAPDH	1.364	0.076	1.287	3.623	53.421	3.563	14.992	0.222	0.752	0	0	52
PTMA	1.457	0.144	1.313	3.718	55.834	7.174	7.783	0.252	0.752	0	0	51
APOE	1.942	0.443	1.499	4.478	63.47	19.683	3.225	0.428	0.75	0	0	50
ACTG1	1.341	0.085	1.257	3.514	53.268	4.088	13.031	0.214	0.749	0	0	51
MT-ND4	2.548	0.962	1.586	4.885	78.406	30.44	2.576	0.665	0.747	0	0	54
TYROBP	1.669	0.367	1.302	3.678	62.706	18.365	3.414	0.317	0.745	0	0	49
RPL13	1.414	0.066	1.349	3.853	51.374	2.793	18.394	0.239	0.745	0	0	51
RPLP1	1.491	0.055	1.437	4.206	50.825	2.131	23.846	0.266	0.745	0	0	50
CD68	1.369	0.176	1.193	3.298	56.109	9.674	5.8	0.221	0.745	0	0	50
MT-CO1	2.744	1.152	1.592	4.912	81.429	36.096	2.256	0.741	0.743	0	0	53
RPS9	1.618	0.509	1.109	3.032	68.418	25.742	2.658	0.282	0.74	0	0	48
MYL6	1.32	0.105	1.215	3.37	52.108	5.624	9.266	0.207	0.739	0	0	49
CSTB	1.575	0.306	1.269	3.557	59.071	15.388	3.839	0.285	0.738	0	0	47
TPT1	1.346	0.119	1.227	3.412	52.382	6.38	8.21	0.215	0.738	0	0	48
HLA-DRB1	1.736	0.472	1.263	3.537	63.989	23.941	2.673	0.334	0.737	0	0	47
EEF1A1	1.411	0.057	1.354	3.872	48.9	2.316	21.117	0.238	0.734	0	0	49
CYBA	1.681	0.504	1.177	3.243	65.363	24.258	2.695	0.307	0.733	0	0	46
LGALS1	1.334	0.061	1.272	3.57	48.809	2.75	17.746	0.212	0.732	0	0	48
HLA-DPA1	1.372	0.209	1.163	3.201	54.979	11.678	4.708	0.22	0.732	0	0	47
RPS15	1.292	0.048	1.243	3.467	47.679	2.112	22.57	0.199	0.729	0	0	47
ATP5F1E	1.315	0.059	1.256	3.51	47.923	2.675	17.916	0.206	0.728	0	0	47
CTSL	1.989	0.76	1.23	3.42	70.098	32.968	2.126	0.404	0.728	0	0	45
MT-CO2	2.995	1.406	1.589	4.899	83.934	41.063	2.044	0.836	0.728	0	0	53
RPS24	1.313	0.071	1.242	3.463	48.259	3.549	13.597	0.206	0.727	0	0	47
PPIA	1.132	0.062	1.07	2.916	47.709	3.341	14.279	0.153	0.725	0	0	47
CALR	1.166	0.158	1.008	2.74	51.924	8.847	5.869	0.16	0.724	0	0	45
CD63	1.336	0.266	1.071	2.917	55.864	13.889	4.022	0.205	0.723	0	0	45
GPX4	1.156	0.132	1.024	2.785	50.153	7.094	7.07	0.158	0.722	0	0	46
RPL8	1.15	0.038	1.112	3.039	45.754	1.782	25.681	0.158	0.721	0	0	46
S100A4	1.24	0.075	1.165	3.206	47.068	3.516	13.386	0.183	0.72	0	0	45
RPL11	1.191	0.055	1.137	3.117	46.182	2.944	15.686	0.169	0.719	0	0	45
CTSB	2.91	1.843	1.067	2.907	91.234	66.172	1.379	0.606	0.717	0	0	47
RPL35	1.138	0.051	1.087	2.965	45.205	2.344	19.285	0.155	0.716	0	0	45
MT-CO3	2.607	1.187	1.42	4.138	78.131	36.262	2.155	0.644	0.715	0	0	46
RPS2	1.088	0.042	1.046	2.846	44.838	2.018	22.22	0.141	0.715	0	0	45
MT-ND2	2.272	0.926	1.347	3.845	72.358	28.819	2.511	0.515	0.714	0	0	44
PRDX1	1.113	0.08	1.034	2.811	46.274	4.594	10.074	0.148	0.713	0	0	44
C1QC	1.255	0.179	1.076	2.933	50.153	9.542	5.256	0.184	0.713	0	0	43
CTSZ	1.717	0.703	1.014	2.757	69.884	33.095	2.112	0.293	0.712	0	0	42
MT-ND4L	1.503	0.375	1.128	3.088	56.506	14.603	3.869	0.253	0.712	0	0	41
TMBIM6	1.042	0.158	0.883	2.419	49.969	9.357	5.34	0.127	0.712	0	0	44
RPL36	1.126	0.032	1.094	2.985	43.616	1.437	30.359	0.152	0.712	0	0	45
RPL41	1.292	0.041	1.251	3.495	43.708	1.649	26.5	0.2	0.711	0	0	44
RPL10	1.211	0.046	1.165	3.205	43.952	2.198	20.001	0.175	0.711	0	0	44
FCER1G	1.372	0.306	1.066	2.905	54.398	15.997	3.4	0.214	0.709	0	0	42
CD81	1.042	0.16	0.882	2.416	49.542	9.319	5.316	0.127	0.709	0	0	42
LAMP1	1.39	0.46	0.93	2.534	61.362	23.908	2.567	0.206	0.708	0	0	41
HLA-C	1.644	0.578	1.066	2.904	62.981	27.566	2.285	0.283	0.708	0	0	41
CTSS	1.921	0.949	0.972	2.644	75.718	42.973	1.762	0.334	0.708	0	0	42
RPLP2	1.112	0.054	1.058	2.879	43.555	2.812	15.49	0.148	0.706	0	0	43
HLA-E	1.541	0.622	0.919	2.507	67.318	30.69	2.193	0.238	0.706	0	0	41
LYZ	1.201	0.209	0.992	2.696	50.153	10.87	4.614	0.167	0.706	0	0	41
UBA52	1.037	0.037	1	2.718	42.608	1.725	24.701	0.128	0.705	0	0	43
RPS8	1.126	0.045	1.081	2.948	42.608	2.094	20.352	0.151	0.704	0	0	43
MT-ATP6	2.684	1.304	1.38	3.975	78.589	38.644	2.034	0.658	0.704	0	0	44
MT-ND5	1.589	0.519	1.07	2.917	60.538	19.57	3.093	0.27	0.704	0	0	40
RPS28	1.284	0.091	1.193	3.297	44.044	4.329	10.174	0.196	0.703	0	0	42
RPL15	0.975	0.025	0.95	2.585	41.57	1.281	32.458	0.114	0.702	0	0	43
MT-CYB	2.053	0.835	1.218	3.38	67.654	27.453	2.464	0.42	0.701	0	0	40
TSPO	1.02	0.135	0.885	2.424	46.518	7.443	6.25	0.122	0.701	0	0	41
RPS11	0.9	0.034	0.866	2.377	41.448	1.725	24.028	0.097	0.699	0	0	42
RPL13A	0.898	0.053	0.846	2.329	42.395	2.708	15.656	0.096	0.699	0	0	42
RPL19	1.087	0.031	1.056	2.874	40.745	1.361	29.936	0.141	0.698	0	0	42
RPS3	0.942	0.031	0.912	2.489	40.806	1.526	26.733	0.106	0.697	0	0	42
RPL18	0.97	0.036	0.934	2.545	40.501	1.687	24.006	0.113	0.695	0	0	41
EIF1	0.924	0.073	0.85	2.34	42.425	4.211	10.075	0.101	0.694	0	0	41
FCGR3A	1.226	0.378	0.848	2.335	56.109	19.234	2.917	0.163	0.694	0	0	39
RPS27A	1.025	0.038	0.988	2.685	40.318	1.753	22.995	0.126	0.694	0	0	41
ANXA5	1.205	0.356	0.849	2.337	54.673	19.267	2.838	0.159	0.694	0	0	39
ITM2B	1.309	0.439	0.87	2.387	57.85	23.204	2.493	0.182	0.694	0	0	38
RPL37A	0.939	0.05	0.889	2.434	41.02	2.925	14.022	0.105	0.693	0	0	41
RPL27A	0.853	0.027	0.826	2.285	39.707	1.371	28.972	0.087	0.692	0	0	40
ARPC5	1.158	0.36	0.798	2.221	55.528	19.301	2.877	0.145	0.692	0	0	38
VAMP8	0.98	0.126	0.854	2.35	44.105	6.493	6.792	0.113	0.691	0	0	40
RPL14	0.935	0.025	0.911	2.486	39.249	1.158	33.898	0.105	0.691	0	0	41
RPL34	1.089	0.035	1.054	2.868	39.493	1.441	27.399	0.142	0.691	0	0	41
HSP90B1	1.173	0.332	0.841	2.318	53.146	17.075	3.113	0.151	0.69	0	0	38
FAU	1.029	0.035	0.994	2.702	39.279	1.545	25.417	0.127	0.689	0	0	40
PFDN5	1.162	0.277	0.884	2.422	50.031	14.154	3.535	0.152	0.689	0	0	38
TUBA1B	0.856	0.06	0.796	2.216	40.684	3.384	12.023	0.087	0.688	0	0	40
APOC1	1.253	0.185	1.067	2.908	44.838	8.804	5.093	0.184	0.688	0	0	39
RPL32	1.091	0.03	1.061	2.889	38.638	1.167	33.1	0.142	0.688	0	0	41
MTRNR2L12	1.482	0.517	0.965	2.625	57.056	19.008	3.002	0.231	0.686	0	0	36
P4HB	0.937	0.199	0.738	2.093	47.434	11.314	4.193	0.1	0.686	0	0	38
EMP3	0.979	0.165	0.814	2.257	44.869	8.237	5.447	0.112	0.686	0	0	38
RPS12	1.073	0.027	1.046	2.847	38.057	1.163	32.736	0.138	0.685	0	0	40
RPL37	0.999	0.054	0.945	2.573	39.401	2.892	13.623	0.119	0.685	0	0	40
ANXA2	1.483	0.663	0.819	2.269	64.05	32.892	1.947	0.21	0.684	0	0	36
CLIC1	0.836	0.066	0.77	2.16	40.104	3.785	10.594	0.083	0.684	0	0	39
RPS18	1.026	0.028	0.998	2.714	37.783	1.219	30.988	0.126	0.684	0	0	40
HLA-DPB1	1.298	0.427	0.871	2.388	54.948	22.056	2.491	0.18	0.683	0	0	36
COX4I1	0.924	0.096	0.827	2.287	41.295	5.624	7.343	0.101	0.683	0	0	39
RACK1	0.903	0.119	0.784	2.191	42.456	6.701	6.335	0.096	0.683	0	0	38
H3F3B	1.075	0.272	0.803	2.233	48.962	14.494	3.378	0.129	0.682	0	0	37
RPL7A	0.864	0.027	0.837	2.31	37.294	1.427	26.13	0.089	0.68	0	0	39
RPL30	0.991	0.031	0.959	2.61	37.324	1.479	25.233	0.117	0.68	0	0	39
ATP5MC2	0.872	0.1	0.772	2.164	40.806	5.851	6.975	0.09	0.679	0	0	38
RPL38	0.835	0.028	0.807	2.241	37.019	1.404	26.374	0.083	0.679	0	0	39
RPS27	0.992	0.032	0.959	2.61	36.714	1.522	24.126	0.118	0.677	0	0	39
RPL29	0.915	0.022	0.893	2.442	36.286	0.945	38.39	0.1	0.677	0	0	39
HLA-DQB1	1.084	0.242	0.842	2.321	46.182	12.793	3.61	0.134	0.677	0	0	36
AP2S1	0.861	0.123	0.738	2.093	41.356	6.517	6.346	0.087	0.677	0	0	37
IFITM3	0.854	0.042	0.812	2.253	37.111	1.957	18.968	0.087	0.676	0	0	38
RPS16	0.853	0.093	0.76	2.139	39.921	5.714	6.987	0.086	0.676	0	0	37
ATP6V0B	0.98	0.263	0.717	2.048	48.045	14.192	3.385	0.107	0.675	0	0	35
RPS23	0.946	0.022	0.923	2.518	35.828	0.931	38.483	0.107	0.675	0	0	39
RPS14	0.905	0.024	0.882	2.415	35.889	1.096	32.733	0.098	0.674	0	0	38
YBX1	0.971	0.203	0.768	2.155	44.777	12.108	3.698	0.108	0.674	0	0	36
GPNMB	1.143	0.36	0.783	2.187	50.916	18.176	2.801	0.141	0.674	0	0	35
RPS25	0.852	0.041	0.811	2.251	36.622	2.264	16.178	0.087	0.673	0	0	38
RPSA	0.765	0.048	0.717	2.048	37.111	2.661	13.948	0.07	0.673	0	0	38
CTSC	1.579	0.783	0.796	2.216	66.341	36.295	1.828	0.225	0.672	0	0	34
RPS6	0.813	0.031	0.781	2.185	35.736	1.678	21.301	0.079	0.671	0	0	38
RPLP0	0.796	0.022	0.774	2.169	35.156	1.073	32.771	0.076	0.671	0	0	38
CAPG	0.899	0.159	0.74	2.096	41.906	8.71	4.811	0.094	0.671	0	0	36
MT-ND3	2.348	1.219	1.129	3.093	70.586	36.63	1.927	0.481	0.671	0	0	34
CD14	0.895	0.165	0.73	2.074	41.906	8.318	5.038	0.093	0.67	0	0	35
MT2A	1.007	0.182	0.825	2.282	42.12	9.277	4.54	0.117	0.67	0	0	35
NACA	0.926	0.185	0.742	2.099	42.914	10.879	3.945	0.099	0.669	0	0	35
S100A9	0.906	0.069	0.838	2.311	36.225	2.944	12.304	0.098	0.667	0	0	36
APLP2	1.461	0.72	0.742	2.1	64.111	34.357	1.866	0.193	0.667	0	0	33
RPS7	0.819	0.028	0.791	2.206	34.362	1.569	21.9	0.08	0.665	0	0	37
GSTP1	0.779	0.028	0.751	2.119	34.301	1.47	23.338	0.073	0.665	0	0	37
RPL3	0.765	0.021	0.744	2.105	33.903	1.011	33.523	0.07	0.665	0	0	37
ACP5	0.911	0.217	0.694	2.002	43.494	11.2	3.883	0.094	0.665	0	0	34
CANX	0.951	0.296	0.655	1.925	47.954	16.517	2.903	0.098	0.664	0	0	33
PKM	1.175	0.483	0.692	1.997	55.742	24.107	2.312	0.137	0.664	0	0	32
RPS13	0.885	0.022	0.863	2.371	33.629	0.922	36.491	0.094	0.664	0	0	37
ITGB2	0.904	0.24	0.665	1.944	44.685	12.628	3.539	0.091	0.663	0	0	33
LGALS3	1.132	0.38	0.752	2.121	49.572	19.192	2.583	0.136	0.663	0	0	33
MT-ND1	1.648	0.713	0.936	2.549	57.178	23.705	2.412	0.264	0.663	0	0	31
RPL27	0.721	0.022	0.7	2.013	33.537	1.096	30.588	0.062	0.662	0	0	36
ATP5MG	0.813	0.097	0.716	2.047	37.141	5.553	6.689	0.078	0.662	0	0	35
SRP14	0.743	0.042	0.701	2.015	34.239	2.401	14.262	0.066	0.661	0	0	36
RPL12	0.982	0.129	0.853	2.347	37.752	7.079	5.333	0.113	0.661	0	0	35
AIF1	0.903	0.088	0.816	2.261	35.767	4.083	8.76	0.097	0.66	0	0	35
EEF2	0.643	0.03	0.614	1.847	33.537	1.578	21.247	0.049	0.66	0	0	35
BRI3	0.966	0.318	0.649	1.913	48.076	17.278	2.783	0.1	0.659	0	0	32
ATP6V1F	0.71	0.047	0.662	1.939	34.209	2.491	13.735	0.06	0.659	0	0	35
TIMP1	0.842	0.063	0.779	2.179	34.392	2.647	12.995	0.084	0.659	0	0	34
TMA7	0.7	0.04	0.66	1.935	33.659	2.122	15.863	0.059	0.658	0	0	35
RPS5	0.738	0.021	0.717	2.048	32.529	1.002	32.468	0.065	0.658	0	0	36
ENO1	0.96	0.293	0.667	1.948	45.663	15.586	2.93	0.1	0.657	0	0	32
RPL6	0.717	0.046	0.671	1.957	33.751	2.604	12.961	0.061	0.657	0	0	35
PABPC1	1.145	0.508	0.637	1.89	56.139	26.588	2.111	0.126	0.657	0	0	31
PPIB	0.727	0.044	0.683	1.979	33.506	2.472	13.556	0.063	0.656	0	0	35
TAGLN2	0.639	0.037	0.602	1.826	32.987	1.98	16.659	0.049	0.655	0	0	35
PPDPF	0.757	0.029	0.728	2.07	32.224	1.47	21.924	0.069	0.654	0	0	35
RAC1	1.02	0.406	0.615	1.849	50.764	21.498	2.361	0.105	0.653	0	0	30
CEBPB	1.197	0.538	0.659	1.932	55.712	26.129	2.132	0.137	0.653	0	0	30
ELOB	0.75	0.033	0.717	2.049	31.979	1.621	19.728	0.067	0.652	0	0	34
RPL21	0.767	0.048	0.719	2.053	32.804	2.75	11.927	0.07	0.652	0	0	35
FCGRT	1.192	0.544	0.648	1.911	55.956	26.352	2.123	0.134	0.652	0	0	30
ARHGDIA	0.695	0.147	0.548	1.73	38.393	7.694	4.99	0.055	0.652	0	0	32
CALM1	0.954	0.316	0.638	1.892	45.816	16.555	2.768	0.097	0.652	0	0	31
VSIG4	1.111	0.457	0.653	1.922	51.863	22.056	2.351	0.123	0.652	0	0	30
GRINA	0.814	0.231	0.583	1.791	42.211	12.127	3.481	0.073	0.651	0	0	31
PDIA3	0.915	0.304	0.612	1.843	45.418	16.163	2.81	0.089	0.651	0	0	31
HSP90AB1	1.038	0.403	0.635	1.887	48.992	19.041	2.573	0.11	0.651	0	0	30
EEF1D	0.842	0.246	0.595	1.813	42.425	12.136	3.496	0.078	0.65	0	0	30
RPL39	0.983	0.038	0.945	2.573	31.246	1.564	19.975	0.115	0.65	0	0	35
RPS4X	0.708	0.014	0.694	2.001	30.177	0.657	45.939	0.06	0.648	0	0	34
ARPC3	1.02	0.374	0.645	1.907	47.129	19.631	2.401	0.108	0.648	0	0	30
MYL12A	0.622	0.046	0.577	1.78	31.827	2.873	11.076	0.046	0.646	0	0	33
COX6B1	0.7	0.032	0.668	1.95	30.819	1.753	17.577	0.059	0.646	0	0	34
HSPA5	0.713	0.122	0.59	1.804	35.553	6.706	5.302	0.059	0.646	0	0	32
TXN	0.818	0.116	0.703	2.019	34.789	6.512	5.342	0.079	0.646	0	0	32
CTSD	1.083	0.052	1.03	2.802	30.696	1.342	22.871	0.14	0.646	0	0	34
TPI1	0.662	0.073	0.589	1.802	33.048	4.097	8.066	0.052	0.646	0	0	33
LCP1	1.355	0.706	0.648	1.912	60.263	33.644	1.791	0.16	0.646	0	0	29
RPL35A	0.702	0.018	0.684	1.983	29.902	0.86	34.765	0.059	0.645	0	0	34
SLC25A6	0.577	0.041	0.536	1.709	31.185	2.15	14.503	0.04	0.645	0	0	32
PCBP1	0.689	0.16	0.528	1.696	37.935	9.244	4.104	0.054	0.645	0	0	30
MARCKS	0.767	0.182	0.585	1.794	37.996	9.225	4.119	0.066	0.644	0	0	30
RPS15A	0.787	0.022	0.765	2.149	29.811	1.059	28.16	0.074	0.644	0	0	34
RPS3A	0.758	0.034	0.724	2.063	30.391	1.9	15.997	0.069	0.644	0	0	34
MYL12B	0.596	0.047	0.548	1.73	31.46	2.982	10.55	0.042	0.644	0	0	32
GNG5	0.707	0.081	0.626	1.869	33.018	4.924	6.705	0.059	0.644	0	0	32
OAZ1	0.849	0.023	0.827	2.286	29.505	0.803	36.725	0.086	0.644	0	0	35
RPS29	0.656	0.047	0.609	1.839	31.307	2.873	10.896	0.051	0.644	0	0	31
COX6C	0.696	0.058	0.638	1.893	31.613	3.469	9.113	0.058	0.643	0	0	33
COX7C	0.667	0.022	0.645	1.907	29.627	1.101	26.906	0.053	0.643	0	0	33
CDC42	0.905	0.349	0.556	1.744	46.701	19.187	2.434	0.083	0.643	0	0	29
TUBB	0.591	0.036	0.555	1.742	30.544	2.136	14.299	0.042	0.643	0	0	32
UQCR10	0.657	0.022	0.634	1.886	29.597	1.096	26.994	0.052	0.643	0	0	33
RPL23A	0.635	0.014	0.621	1.861	29.23	0.714	40.961	0.048	0.643	0	0	33
RHOA	1.045	0.464	0.581	1.788	51.344	23.927	2.146	0.105	0.643	0	0	28
BCAP31	0.727	0.189	0.538	1.712	38.577	10.336	3.732	0.059	0.642	0	0	30
IFI6	0.604	0.062	0.543	1.721	31.735	3.573	8.882	0.043	0.642	0	0	31
RPL4	0.588	0.025	0.563	1.756	29.627	1.342	22.074	0.041	0.642	0	0	33
GNAI2	1.127	0.557	0.57	1.768	55.834	28.209	1.979	0.115	0.641	0	0	28
DBI	0.591	0.037	0.554	1.74	30.238	2.169	13.94	0.042	0.641	0	0	32
LY6E	0.604	0.069	0.534	1.706	31.888	3.681	8.662	0.043	0.641	0	0	31
UQCRB	0.584	0.026	0.558	1.748	29.505	1.489	19.82	0.041	0.641	0	0	33
COX5B	0.669	0.038	0.631	1.879	30.024	2.16	13.902	0.053	0.641	0	0	33
TPM3	0.928	0.321	0.608	1.836	43.647	17.292	2.524	0.091	0.64	0	0	29
CTSA	0.787	0.25	0.538	1.712	41.02	13.275	3.09	0.067	0.64	0	0	29
PYCARD	0.604	0.054	0.55	1.733	30.605	2.916	10.496	0.043	0.639	0	0	31
TPP1	0.76	0.255	0.506	1.658	41.478	13.922	2.979	0.061	0.638	0	0	28
RPL18A	0.8	0.021	0.779	2.179	28.406	0.855	33.208	0.077	0.638	0	0	33
CXCL16	0.645	0.131	0.515	1.673	34.759	7.467	4.655	0.048	0.638	0	0	30
PLD3	0.947	0.37	0.577	1.78	45.693	19.097	2.393	0.091	0.638	0	0	28
S100A8	0.856	0.096	0.76	2.138	31.124	3.795	8.202	0.087	0.637	0	0	30
YWHAB	0.709	0.185	0.524	1.688	37.508	10.685	3.51	0.056	0.637	0	0	29
NUCB1	0.868	0.348	0.519	1.681	45.693	18.488	2.472	0.076	0.637	0	0	27
RPS26	0.792	0.032	0.76	2.138	28.65	1.541	18.596	0.075	0.637	0	0	33
NDUFB2	0.665	0.064	0.601	1.824	30.513	3.653	8.353	0.052	0.636	0	0	31
CHCHD2	0.581	0.031	0.55	1.732	28.955	1.89	15.317	0.04	0.636	0	0	32
RPL23	0.557	0.022	0.534	1.706	28.253	1.3	21.739	0.037	0.635	0	0	32
RPL5	0.626	0.091	0.535	1.708	32.162	5.784	5.56	0.046	0.635	0	0	30
COTL1	0.962	0.412	0.551	1.734	47.159	20.586	2.291	0.091	0.635	0	0	27
HLA-DRB5	0.671	0.11	0.561	1.753	32.56	6.229	5.227	0.053	0.634	0	0	30
RPS21	0.701	0.056	0.644	1.905	29.414	3.11	9.459	0.058	0.634	0	0	31
CCL18	0.939	0.198	0.74	2.097	34.942	9.395	3.719	0.101	0.633	0	0	29
IFI27	0.794	0.159	0.635	1.886	34.056	8.058	4.227	0.072	0.633	0	0	29
RPL7	0.554	0.016	0.537	1.712	27.52	0.893	30.811	0.037	0.633	0	0	31
ATP6V1G1	0.596	0.095	0.501	1.65	32.04	5.803	5.521	0.041	0.633	0	0	30
GNB2	0.569	0.094	0.475	1.609	31.827	5.326	5.976	0.038	0.633	0	0	29
NDUFA1	0.562	0.025	0.537	1.711	27.886	1.465	19.035	0.038	0.633	0	0	31
FABP5	0.721	0.101	0.62	1.858	31.429	5.43	5.788	0.061	0.633	0	0	30
ATP6AP1	0.68	0.207	0.472	1.604	37.874	11.257	3.364	0.05	0.632	0	0	27
SYNGR2	0.709	0.227	0.482	1.619	38.852	12.642	3.073	0.054	0.632	0	0	27
RPL24	0.609	0.025	0.584	1.794	27.673	1.446	19.136	0.044	0.632	0	0	31
RPL36AL	0.523	0.025	0.498	1.646	27.703	1.342	20.641	0.033	0.632	0	0	31
LAMTOR4	0.562	0.071	0.491	1.634	30.208	4.045	7.467	0.037	0.632	0	0	30
KCTD12	0.626	0.152	0.474	1.607	34.85	8.738	3.988	0.044	0.631	0	0	28
GNAS	0.984	0.47	0.514	1.672	50.336	24.849	2.026	0.089	0.631	0	0	26
BST2	0.586	0.118	0.468	1.597	33.018	7.079	4.664	0.039	0.631	0	0	29
TAPBP	0.864	0.377	0.487	1.627	46.243	19.745	2.342	0.072	0.631	0	0	26
BLVRB	0.85	0.292	0.558	1.747	40.165	14.532	2.764	0.076	0.631	0	0	27
POMP	0.653	0.127	0.526	1.693	33.018	7.717	4.278	0.049	0.63	0	0	29
NOP10	0.555	0.045	0.51	1.665	28.467	2.552	11.155	0.037	0.63	0	0	30
GSTO1	0.769	0.273	0.496	1.642	40.47	15.184	2.665	0.062	0.63	0	0	27
ATP5MC3	0.572	0.05	0.521	1.684	28.742	3.195	8.997	0.039	0.629	0	0	30
NDUFA4	0.56	0.021	0.539	1.714	26.848	1.3	20.658	0.038	0.628	0	0	31
CYBB	0.723	0.026	0.698	2.009	26.512	0.846	31.34	0.063	0.628	0	0	31
SEC61B	0.559	0.069	0.49	1.632	29.414	4.187	7.025	0.037	0.628	0	0	29
PSME2	0.67	0.095	0.574	1.776	30.116	4.972	6.058	0.053	0.628	0	0	29
RPL22	0.632	0.052	0.58	1.786	28.009	2.911	9.621	0.048	0.627	0	0	30
SPI1	0.963	0.457	0.506	1.659	48.32	23.521	2.054	0.086	0.627	0	0	25
LIPA	0.772	0.243	0.529	1.697	37.63	12.911	2.915	0.064	0.627	0	0	27
RPL9	0.672	0.06	0.612	1.844	28.192	3.379	8.343	0.054	0.626	0	0	30
ATP5ME	0.611	0.105	0.507	1.66	30.605	5.491	5.573	0.043	0.626	0	0	29
CREG1	0.726	0.253	0.473	1.605	38.79	13.904	2.79	0.055	0.626	0	0	26
RPS27L	0.738	0.242	0.496	1.642	38.119	13.776	2.767	0.058	0.626	0	0	27
DAZAP2	0.567	0.124	0.442	1.557	32.376	7.377	4.389	0.037	0.626	0	0	28
UBL5	0.574	0.023	0.551	1.734	26.268	1.2	21.883	0.039	0.626	0	0	31
SSR4	0.523	0.037	0.486	1.626	26.909	1.819	14.789	0.033	0.625	0	0	30
MARCO	1.381	0.768	0.613	1.846	56.261	32.018	1.757	0.158	0.625	0	0	24
ATP5F1B	0.528	0.081	0.447	1.564	29.688	4.839	6.135	0.033	0.625	0	0	29
ATOX1	0.616	0.12	0.496	1.642	31.185	6.451	4.834	0.044	0.625	0	0	28
C4orf48	0.537	0.037	0.5	1.649	26.756	1.819	14.706	0.034	0.625	0	0	30
NDUFS5	0.516	0.022	0.494	1.64	25.962	1.205	21.543	0.032	0.624	0	0	30
CHCHD10	0.54	0.049	0.491	1.634	27.459	2.878	9.541	0.035	0.624	0	0	29
COX7A2	0.556	0.052	0.504	1.655	27.611	3.062	9.016	0.037	0.624	0	0	29
CAPNS1	0.483	0.047	0.435	1.546	27.489	2.698	10.187	0.028	0.624	0	0	29
POLR2L	0.519	0.017	0.502	1.652	25.565	0.836	30.563	0.032	0.624	0	0	30
RHOG	0.511	0.083	0.428	1.534	29.444	4.702	6.262	0.03	0.623	0	0	28
ATP5MPL	0.562	0.06	0.502	1.652	27.795	3.37	8.249	0.037	0.623	0	0	29
HNRNPK	0.724	0.287	0.438	1.549	40.898	16.517	2.476	0.053	0.623	0	0	25
RPS20	0.588	0.119	0.468	1.597	31.307	7.079	4.422	0.04	0.623	0	0	28
HLA-DQA1	0.701	0.157	0.544	1.723	32.468	8.507	3.817	0.056	0.623	0	0	27
ASAH1	1.298	0.776	0.522	1.686	60.14	36.98	1.626	0.13	0.622	0	0	24
HMGB1	0.783	0.283	0.5	1.648	38.882	15.364	2.531	0.064	0.622	0	0	26
TOMM7	0.493	0.016	0.477	1.611	25.351	0.992	25.544	0.029	0.622	0	0	30
RPL10A	0.498	0.018	0.48	1.617	25.382	1.082	23.453	0.03	0.622	0	0	30
PDIA6	0.623	0.172	0.451	1.57	33.934	9.816	3.457	0.043	0.622	0	0	26
ATP5MD	0.594	0.052	0.541	1.718	26.97	2.973	9.073	0.042	0.622	0	0	29
CALM3	0.468	0.027	0.44	1.553	25.748	1.536	16.764	0.026	0.621	0	0	29
VAMP5	0.55	0.085	0.465	1.591	28.681	4.603	6.231	0.035	0.621	0	0	27
COX7B	0.564	0.049	0.515	1.674	26.787	2.949	9.083	0.038	0.621	0	0	29
NDUFB7	0.473	0.038	0.436	1.546	26.084	1.933	13.495	0.027	0.62	0	0	29
HMGN2	0.621	0.129	0.492	1.636	31.063	7.642	4.065	0.044	0.62	0	0	27
UQCR11	0.59	0.012	0.577	1.781	24.588	0.525	46.872	0.042	0.62	0	0	30
EDF1	0.523	0.085	0.437	1.548	28.803	4.787	6.016	0.032	0.62	0	0	28
PSME1	0.538	0.07	0.468	1.597	27.703	3.715	7.458	0.034	0.62	0	0	28
YWHAH	0.48	0.047	0.434	1.543	26.573	2.519	10.549	0.027	0.62	0	0	28
RPL31	0.571	0.107	0.464	1.591	30.055	6.55	4.588	0.038	0.62	0	0	28
BSG	0.518	0.088	0.429	1.536	29.2	5.435	5.373	0.031	0.62	0	0	27
GCHFR	0.525	0.049	0.476	1.61	26.542	2.779	9.552	0.033	0.62	0	0	28
EIF5A	0.444	0.017	0.427	1.533	24.801	0.903	27.476	0.024	0.619	0	0	29
SDCBP	1.536	0.986	0.551	1.734	66.86	43.223	1.547	0.166	0.619	0	0	24
ARHGDIB	0.662	0.196	0.466	1.594	34.026	10.562	3.221	0.048	0.619	0	0	26
LAPTM4A	0.623	0.212	0.411	1.509	36.133	12.595	2.869	0.041	0.619	0	0	25
LAMP2	0.747	0.321	0.426	1.531	41.539	17.888	2.322	0.054	0.619	0	0	24
UQCRQ	0.499	0.02	0.48	1.616	24.771	1.134	21.84	0.03	0.619	0	0	29
DYNLL1	0.448	0.018	0.43	1.538	24.679	1.035	23.845	0.024	0.618	0	0	29
UBC	1.207	0.694	0.513	1.67	55.467	31.829	1.743	0.117	0.618	0	0	23
ATP5F1D	0.508	0.061	0.447	1.563	26.817	3.37	7.959	0.03	0.618	0	0	28
PLTP	0.73	0.212	0.518	1.679	33.659	10.766	3.127	0.058	0.617	0	0	25
SERP1	0.607	0.187	0.419	1.521	34.423	11.583	2.972	0.04	0.617	0	0	25
HINT1	0.51	0.064	0.446	1.562	27.031	3.993	6.769	0.031	0.617	0	0	28
RNH1	0.564	0.144	0.42	1.522	31.277	7.968	3.925	0.036	0.617	0	0	26
TALDO1	0.661	0.204	0.457	1.579	33.873	10.841	3.124	0.047	0.617	0	0	25
ARPC1B	0.538	0.133	0.405	1.499	30.757	7.372	4.172	0.033	0.616	0	0	25
GUK1	0.586	0.167	0.419	1.52	32.773	9.83	3.334	0.038	0.616	0	0	25
OST4	0.479	0.013	0.466	1.594	23.916	0.695	34.426	0.028	0.616	0	0	29
IDH1	0.819	0.374	0.445	1.561	42.517	19.409	2.191	0.064	0.616	0	0	23
HCST	0.536	0.045	0.491	1.634	25.26	2.268	11.135	0.034	0.615	0	0	28
ZFP36L1	1.102	0.631	0.471	1.601	54.093	29.976	1.805	0.098	0.615	0	0	22
LAP3	0.909	0.462	0.446	1.563	46.61	23.464	1.986	0.073	0.615	0	0	23
SLC25A3	0.536	0.123	0.412	1.51	30.147	7.41	4.068	0.033	0.615	0	0	26
EEF1B2	0.475	0.036	0.438	1.55	24.954	2.094	11.919	0.027	0.615	0	0	28
H3F3A	0.8	0.268	0.532	1.703	35.675	14.4	2.477	0.068	0.614	0	0	25
UCP2	0.545	0.119	0.426	1.531	29.108	6.2	4.695	0.034	0.614	0	0	26
RBM3	0.566	0.143	0.423	1.526	30.635	7.892	3.882	0.036	0.614	0	0	25
PDIA4	0.47	0.075	0.395	1.485	27.245	4.485	6.075	0.026	0.614	0	0	27
CAP1	0.763	0.347	0.416	1.516	41.6	18.767	2.217	0.055	0.614	0	0	23
ATP6AP2	0.552	0.156	0.397	1.487	31.857	9.258	3.441	0.034	0.614	0	0	25
JUNB	0.728	0.295	0.433	1.542	37.874	14.787	2.561	0.053	0.614	0	0	23
ATP5MF	0.521	0.008	0.512	1.669	23.091	0.34	67.862	0.032	0.614	0	0	29
COX8A	0.557	0.009	0.548	1.73	23.091	0.378	61.076	0.037	0.614	0	0	29
GLUL	2.486	1.893	0.593	1.81	85.583	67.098	1.275	0.31	0.613	0	0	25
UBB	0.601	0.144	0.456	1.578	30.024	7.566	3.968	0.041	0.613	0	0	26
HLA-DMA	0.549	0.029	0.521	1.683	24.007	1.437	16.71	0.036	0.613	0	0	29
YWHAZ	0.89	0.46	0.431	1.538	46.793	24.504	1.91	0.07	0.613	0	0	22
ACTR2	1.162	0.713	0.449	1.567	58.522	35.113	1.667	0.101	0.613	0	0	22
CALM2	0.526	0.015	0.511	1.667	23.183	0.586	39.56	0.033	0.613	0	0	29
CD99	0.597	0.175	0.422	1.524	32.071	9.877	3.247	0.039	0.612	0	0	25
SELENOW	0.468	0.076	0.392	1.479	27.184	4.991	5.447	0.026	0.612	0	0	26
CD164	0.705	0.303	0.402	1.494	39.279	16.933	2.32	0.049	0.612	0	0	23
JUND	0.575	0.169	0.407	1.502	31.582	9.187	3.438	0.036	0.612	0	0	24
RNASE1	0.549	0.076	0.474	1.606	26.237	4.107	6.389	0.035	0.612	0	0	26
PPP1CA	0.422	0.045	0.377	1.457	24.863	2.457	10.117	0.021	0.612	0	0	27
CLTA	0.694	0.282	0.412	1.51	37.355	15.047	2.483	0.048	0.611	0	0	23
TXNRD1	0.594	0.193	0.402	1.494	33.262	11.026	3.017	0.038	0.611	0	0	24
EIF4G2	0.703	0.302	0.401	1.493	39.096	17.027	2.296	0.048	0.611	0	0	23
TIMP2	1.059	0.621	0.439	1.551	53.787	30.898	1.741	0.088	0.611	0	0	22
AES	0.516	0.144	0.372	1.451	30.33	7.883	3.848	0.029	0.611	0	0	24
LDHA	0.524	0.121	0.403	1.496	28.772	6.767	4.252	0.031	0.611	0	0	25
UQCRH	0.513	0.086	0.427	1.533	27.031	5.34	5.062	0.031	0.611	0	0	26
ATP6V0E1	0.812	0.409	0.403	1.497	43.983	21.55	2.041	0.059	0.611	0	0	22
PPT1	0.556	0.168	0.388	1.474	31.643	9.716	3.257	0.034	0.61	0	0	24
NDUFA3	0.442	0.022	0.42	1.521	23.091	1.167	19.782	0.023	0.61	0	0	27
RPL26	0.504	0.01	0.494	1.639	22.327	0.397	56.244	0.03	0.61	0	0	28
CFD	0.471	0.063	0.407	1.503	25.412	3.592	7.075	0.026	0.609	0	0	26
SKP1	0.457	0.059	0.398	1.489	25.443	3.908	6.51	0.025	0.609	0	0	26
SUB1	0.524	0.131	0.392	1.48	29.444	7.954	3.702	0.031	0.609	0	0	25
TGFBI	1.192	0.722	0.47	1.6	55.467	32.287	1.718	0.108	0.609	0	0	21
PSMA7	0.571	0.173	0.397	1.488	31.155	9.48	3.286	0.035	0.609	0	0	24
CCL2	0.737	0.191	0.546	1.727	29.902	8.663	3.452	0.061	0.609	0	0	25
LAMTOR1	0.455	0.088	0.367	1.443	26.787	5.076	5.278	0.024	0.608	0	0	25
GM2A	0.494	0.105	0.389	1.476	27.795	6.352	4.376	0.028	0.608	0	0	25
ARF1	0.724	0.341	0.383	1.466	40.379	18.511	2.181	0.049	0.608	0	0	22
FLNA	1.013	0.585	0.428	1.534	50.672	28.171	1.799	0.082	0.608	0	0	21
LGALS3BP	0.425	0.044	0.381	1.464	24.038	2.547	9.437	0.021	0.607	0	0	26
SEM1	0.524	0.127	0.397	1.487	28.681	7.533	3.807	0.031	0.607	0	0	25
TMED9	0.414	0.063	0.351	1.42	25.29	3.866	6.542	0.02	0.607	0	0	25
AHNAK	1.002	0.58	0.421	1.524	50.336	27.661	1.82	0.08	0.607	0	0	20
AP2M1	0.497	0.133	0.364	1.439	29.078	7.703	3.775	0.027	0.607	0	0	24
MYDGF	0.438	0.072	0.366	1.442	25.718	4.438	5.795	0.022	0.607	0	0	25
M6PR	0.633	0.264	0.369	1.446	36.164	14.83	2.439	0.04	0.606	0	0	22
SERPING1	0.5	0.115	0.385	1.47	27.764	6.545	4.242	0.028	0.606	0	0	24
ZYX	0.578	0.204	0.374	1.454	32.407	11.101	2.919	0.035	0.606	0	0	23
TRAM1	0.521	0.172	0.35	1.418	31.643	10.548	3	0.029	0.606	0	0	23
COX6A1	0.485	0.009	0.476	1.609	21.533	0.378	56.956	0.028	0.606	0	0	28
SEC61G	0.422	0.016	0.406	1.501	22.022	1.035	21.278	0.021	0.605	0	0	27
NPM1	0.473	0.077	0.396	1.486	25.473	4.693	5.428	0.026	0.605	0	0	26
ANAPC11	0.403	0.015	0.388	1.474	21.869	0.851	25.709	0.019	0.605	0	0	27
MRPL41	0.5	0.13	0.369	1.447	27.917	6.649	4.198	0.028	0.605	0	0	24
NDUFB1	0.465	0.071	0.394	1.482	24.985	4.107	6.084	0.025	0.605	0	0	25
MNDA	0.867	0.433	0.434	1.543	42.12	21.602	1.95	0.068	0.605	0	0	21
MS4A4A	0.885	0.482	0.404	1.497	45.51	24.343	1.87	0.066	0.604	0	0	21
ARL6IP5	0.548	0.191	0.357	1.429	31.827	10.874	2.927	0.032	0.604	0	0	22
MIF	0.486	0.011	0.476	1.609	21.289	0.416	51.19	0.028	0.604	0	0	27
C4orf3	0.404	0.039	0.366	1.441	23.152	2.387	9.701	0.019	0.604	0	0	26
NCL	0.418	0.057	0.361	1.434	24.16	3.379	7.15	0.021	0.604	0	0	25
LGMN	1.032	0.554	0.478	1.612	45.48	25.113	1.811	0.091	0.604	0	0	21
SRGN	1.902	1.347	0.554	1.741	73.06	51.267	1.425	0.215	0.604	0	0	22
HMOX1	1.036	0.581	0.454	1.575	46.64	24.532	1.901	0.088	0.604	0	0	19
ANXA1	1.057	0.623	0.434	1.543	50.397	29.419	1.713	0.087	0.604	0	0	20
RPN1	0.448	0.11	0.338	1.402	27.337	6.55	4.173	0.023	0.604	0	0	24
TPM4	0.85	0.448	0.402	1.495	43.525	22.888	1.902	0.063	0.604	0	0	20
HSBP1	0.421	0.062	0.359	1.432	24.343	3.724	6.537	0.021	0.603	0	0	25
MGST3	0.681	0.275	0.406	1.5	35.095	14.915	2.353	0.046	0.603	0	0	22
SNX3	0.744	0.371	0.374	1.453	40.745	19.768	2.061	0.05	0.603	0	0	21
IGSF6	0.502	0.101	0.401	1.493	25.993	5.473	4.75	0.029	0.603	0	0	24
SLC25A5	0.391	0.015	0.376	1.457	21.472	0.851	25.242	0.018	0.603	0	0	26
SUMO3	0.367	0.029	0.338	1.402	22.327	1.72	12.979	0.016	0.603	0	0	26
VAT1	0.381	0.034	0.347	1.415	22.541	1.947	11.577	0.017	0.603	0	0	25
PSMB3	0.453	0.069	0.384	1.467	24.252	3.719	6.521	0.024	0.603	0	0	25
H2AFJ	0.48	0.129	0.352	1.421	27.917	7.363	3.792	0.026	0.603	0	0	23
BTF3	0.417	0.029	0.387	1.473	22.297	1.994	11.18	0.021	0.602	0	0	26
TMEM258	0.413	0.022	0.39	1.478	21.717	1.3	16.71	0.02	0.602	0	0	26
PRR13	0.478	0.122	0.356	1.427	27.214	6.654	4.09	0.026	0.602	0	0	23
PGD	0.813	0.431	0.382	1.466	42.822	22.018	1.945	0.057	0.602	0	0	20
PEBP1	0.407	0.052	0.355	1.426	23.549	3.27	7.201	0.02	0.602	0	0	25
MOB1A	0.579	0.226	0.352	1.423	33.445	13.11	2.551	0.034	0.602	0	0	22
MSN	0.909	0.524	0.385	1.47	47.892	26.418	1.813	0.066	0.602	0	0	20
ISG15	0.566	0.176	0.39	1.477	29.108	8.431	3.453	0.035	0.602	0	0	22
REEP5	0.509	0.169	0.34	1.405	30.177	9.811	3.076	0.028	0.602	0	0	22
CCR1	0.447	0.112	0.336	1.399	26.481	5.988	4.423	0.022	0.601	0	0	23
DUSP1	1.028	0.613	0.415	1.515	49.908	29.679	1.682	0.082	0.601	0	0	20
RAN	0.362	0.02	0.342	1.408	21.35	1.191	17.927	0.016	0.601	0	0	26
TMED10	0.562	0.218	0.344	1.41	32.621	12.434	2.624	0.032	0.601	0	0	21
EFHD2	0.572	0.22	0.352	1.422	32.254	11.796	2.734	0.033	0.601	0	0	21
DRAP1	0.43	0.061	0.369	1.446	23.305	3.209	7.263	0.022	0.6	0	0	25
SERPINA1	0.561	0.178	0.383	1.466	29.2	9.003	3.243	0.034	0.6	0	0	22
PRNP	0.462	0.125	0.337	1.4	27.581	7.613	3.623	0.024	0.6	0	0	23
C9orf16	0.387	0.021	0.366	1.442	21.167	1.233	17.16	0.018	0.6	0	0	26
LMAN2	0.405	0.079	0.326	1.385	24.74	4.797	5.158	0.019	0.6	0	0	24
MFSD1	1.088	0.686	0.403	1.496	53.757	32.954	1.631	0.085	0.6	0	0	19
STAT1	1.468	1.007	0.462	1.587	64.203	42.75	1.502	0.137	0.6	0	0	20
LST1	0.629	0.248	0.381	1.464	32.315	12.259	2.636	0.04	0.599	0	0	21
LRPAP1	0.575	0.225	0.35	1.42	32.224	12.476	2.583	0.034	0.599	0	0	21
ALOX5AP	0.545	0.152	0.393	1.481	27.55	8.214	3.354	0.033	0.598	0	0	22
ZFP36	0.772	0.395	0.377	1.458	39.921	20.213	1.975	0.053	0.598	0	0	20
FXYD5	0.467	0.128	0.34	1.404	26.573	6.819	3.897	0.024	0.598	0	0	22
ATP5PF	0.401	0.029	0.373	1.451	21.228	1.763	12.042	0.019	0.598	0	0	26
VDAC1	0.452	0.123	0.329	1.389	26.878	7.33	3.667	0.023	0.598	0	0	23
CD52	0.467	0.042	0.425	1.53	21.747	2.434	8.935	0.026	0.597	0	0	25
HEXB	0.783	0.436	0.346	1.414	43.128	22.991	1.876	0.051	0.597	0	0	19
NDUFA2	0.355	0.019	0.336	1.4	20.434	1.125	18.167	0.015	0.597	0	0	25
SLC16A3	0.641	0.307	0.334	1.397	35.889	15.87	2.261	0.038	0.597	0	0	19
TMEM50A	0.441	0.115	0.326	1.385	26.145	6.923	3.776	0.022	0.596	0	0	23
SET	0.394	0.048	0.347	1.415	22.236	3.162	7.033	0.018	0.596	0	0	24
EIF3K	0.487	0.114	0.373	1.453	25.351	6.309	4.018	0.027	0.596	0	0	23
ARPC2	1.254	0.854	0.4	1.491	60.171	40.52	1.485	0.101	0.596	0	0	19
C1orf162	0.83	0.476	0.354	1.425	43.739	23.549	1.857	0.055	0.596	0	0	18
MAFB	0.759	0.408	0.352	1.421	40.104	19.579	2.048	0.049	0.596	0	0	18
DHFR	0.744	0.359	0.385	1.469	35.125	14.882	2.36	0.051	0.596	0	0	19
SSR3	0.406	0.088	0.318	1.374	24.71	5.808	4.254	0.019	0.596	0	0	23
SQSTM1	0.777	0.429	0.348	1.416	41.509	21.484	1.932	0.05	0.596	0	0	18
CAPZA2	0.702	0.374	0.328	1.389	40.104	20.468	1.959	0.042	0.595	0	0	19
TMEM219	0.414	0.102	0.312	1.366	24.954	5.704	4.375	0.019	0.595	0	0	22
COMMD6	0.358	0.015	0.343	1.41	19.914	0.874	22.778	0.015	0.595	0	0	25
ROMO1	0.367	0.014	0.353	1.424	19.762	0.709	27.877	0.016	0.595	0	0	25
LGALS9	0.665	0.337	0.328	1.389	37.049	16.985	2.181	0.039	0.595	0	0	18
ITGB1	0.792	0.45	0.342	1.408	43.616	24.197	1.803	0.051	0.595	0	0	19
SAP18	0.347	0.035	0.312	1.367	21.167	2.297	9.216	0.014	0.595	0	0	24
TUBA1C	0.416	0.104	0.312	1.366	25.076	6.087	4.12	0.019	0.595	0	0	22
HNRNPA1	0.459	0.118	0.34	1.405	25.87	7.311	3.539	0.024	0.594	0	0	23
TMEM176B	0.586	0.23	0.356	1.427	30.727	11.682	2.63	0.035	0.594	0	0	20
TMEM176A	0.391	0.043	0.347	1.415	21.106	2.235	9.442	0.018	0.594	0	0	24
TXNIP	1.532	1.082	0.45	1.568	65.486	44.986	1.456	0.141	0.594	0	0	19
TLN1	0.598	0.272	0.326	1.385	33.598	14.461	2.323	0.034	0.594	0	0	19
ERP29	0.369	0.063	0.306	1.358	22.572	3.833	5.889	0.016	0.594	0	0	23
PRELID1	0.347	0.032	0.315	1.37	20.464	1.753	11.672	0.014	0.593	0	0	24
MS4A7	0.409	0.013	0.396	1.486	19.181	0.487	39.406	0.02	0.593	0	0	25
RBX1	0.471	0.149	0.322	1.38	27.062	8.313	3.255	0.024	0.593	0	0	21
TBCA	0.626	0.305	0.32	1.377	35.797	16.772	2.134	0.036	0.593	0	0	19
NDUFS6	0.396	0.067	0.328	1.389	22.48	3.842	5.851	0.018	0.593	0	0	23
CD84	0.737	0.39	0.347	1.415	38.668	19.447	1.988	0.047	0.593	0	0	18
AURKAIP1	0.341	0.029	0.311	1.365	20.189	1.536	13.145	0.014	0.593	0	0	24
TRMT112	0.329	0.012	0.317	1.372	19.243	0.685	28.081	0.013	0.593	0	0	25
NDUFB11	0.346	0.013	0.333	1.395	19.212	0.671	28.629	0.014	0.593	0	0	25
HSPB1	0.769	0.382	0.386	1.471	36.439	17.58	2.073	0.053	0.593	0	0	19
TMEM30A	0.621	0.304	0.317	1.373	35.828	17.042	2.102	0.035	0.592	0	0	19
CMTM6	0.702	0.379	0.323	1.382	39.554	20.666	1.914	0.042	0.592	0	0	18
SCARB2	1.048	0.681	0.366	1.443	52.963	33.53	1.58	0.076	0.592	0	0	18
CDV3	0.458	0.154	0.304	1.355	27.611	9.06	3.048	0.022	0.592	0	0	21
CTSH	0.683	0.357	0.326	1.386	37.721	18.767	2.01	0.041	0.592	0	0	18
HSPA8	0.585	0.243	0.342	1.408	30.849	12.202	2.528	0.034	0.592	0	0	20
PET100	0.357	0.008	0.349	1.418	18.784	0.331	56.782	0.015	0.592	0	0	25
SNRPD2	0.34	0.017	0.323	1.381	19.365	0.945	20.488	0.014	0.592	0	0	25
ATP5IF1	0.381	0.078	0.302	1.353	23.183	4.891	4.74	0.017	0.592	0	0	22
TKT	0.545	0.23	0.316	1.371	31.002	12.382	2.504	0.029	0.592	0	0	19
ME2	0.901	0.545	0.356	1.428	45.51	26.616	1.71	0.062	0.591	0	0	17
SSR1	0.397	0.103	0.293	1.341	24.71	6.498	3.803	0.018	0.591	0	0	21
MPP1	0.697	0.384	0.313	1.367	39.34	20.236	1.944	0.041	0.591	0	0	18
SCAND1	0.321	0.027	0.294	1.342	19.823	1.578	12.558	0.012	0.591	0	0	24
PGAM1	0.372	0.081	0.291	1.338	23.152	4.896	4.729	0.016	0.591	0	0	22
PSMB9	0.609	0.275	0.334	1.397	32.926	14.655	2.247	0.035	0.591	0	0	19
RNASET2	0.387	0.021	0.365	1.441	19.243	1.03	18.678	0.018	0.591	0	0	24
ATP6V0D1	0.59	0.285	0.305	1.356	33.995	15.184	2.239	0.032	0.591	0	0	18
PSMB1	0.453	0.149	0.304	1.355	26.634	8.294	3.211	0.022	0.591	0	0	21
IL7R	0.542	0.201	0.341	1.406	28.467	10.099	2.819	0.03	0.591	0	0	20
RPN2	0.53	0.222	0.307	1.36	30.696	12.24	2.508	0.028	0.591	0	0	19
PRDX3	0.328	0.036	0.292	1.339	20.495	2.377	8.622	0.013	0.591	0	0	24
SCPEP1	0.638	0.322	0.315	1.371	35.95	17.429	2.063	0.036	0.591	0	0	18
RAP2B	0.489	0.189	0.3	1.35	28.65	10.208	2.807	0.024	0.59	0	0	19
LMNA	0.49	0.162	0.328	1.389	27.245	9.315	2.925	0.026	0.59	0	0	21
TIMM8B	0.336	0.02	0.316	1.372	19.243	1.21	15.905	0.014	0.59	0	0	24
SPCS3	0.489	0.189	0.3	1.35	29.108	11.011	2.643	0.024	0.59	0	0	20
SUMO2	0.4	0.061	0.339	1.404	21.381	3.492	6.122	0.019	0.59	0	0	23
PHPT1	0.403	0.084	0.318	1.375	22.511	4.499	5.003	0.019	0.59	0	0	22
TMEM160	0.325	0.034	0.291	1.338	19.762	1.753	11.271	0.013	0.59	0	0	23
CEBPD	0.616	0.292	0.323	1.382	33.415	15.128	2.209	0.035	0.59	0	0	18
PCBP2	0.701	0.392	0.31	1.363	39.829	21.404	1.861	0.041	0.589	0	0	18
FERMT3	0.587	0.296	0.291	1.337	33.965	15.17	2.239	0.031	0.589	0	0	17
REX1BD	0.416	0.123	0.292	1.34	24.649	6.574	3.75	0.019	0.589	0	0	20
RNF181	0.35	0.022	0.328	1.389	18.998	1.205	15.765	0.015	0.589	0	0	24
ATP5PD	0.345	0.028	0.318	1.374	19.334	1.536	12.588	0.014	0.589	0	0	24
CIB1	0.393	0.093	0.299	1.349	23.03	5.147	4.475	0.017	0.589	0	0	21
CD36	0.87	0.479	0.391	1.478	39.096	20.903	1.87	0.063	0.589	0	0	17
ABRACL	0.331	0.04	0.291	1.338	20.037	2.302	8.706	0.013	0.589	0	0	23
PTMS	0.321	0.017	0.304	1.355	18.632	0.922	20.218	0.012	0.588	0	0	23
PARK7	0.351	0.047	0.303	1.354	20.434	2.765	7.391	0.014	0.588	0	0	23
C19orf70	0.36	0.053	0.307	1.359	20.464	2.713	7.544	0.015	0.588	0	0	22
CNPY3	0.417	0.134	0.283	1.327	25.412	7.533	3.373	0.019	0.588	0	0	20
FKBP8	0.329	0.048	0.281	1.324	20.373	2.623	7.767	0.013	0.588	0	0	22
IFI27L2	0.329	0.034	0.295	1.344	19.456	1.73	11.249	0.013	0.588	0	0	23
DAB2	0.435	0.072	0.363	1.438	21.319	3.809	5.597	0.022	0.588	0	0	23
SSR2	0.333	0.045	0.288	1.333	20.342	2.713	7.499	0.013	0.588	0	0	23
PSMA4	0.453	0.165	0.287	1.333	26.94	9.031	2.983	0.021	0.588	0	0	19
SPCS1	0.314	0.018	0.296	1.344	18.632	1.04	17.92	0.012	0.588	0	0	24
LAMTOR5	0.315	0.025	0.289	1.336	19.12	1.616	11.83	0.012	0.588	0	0	23
APOL6	0.593	0.295	0.298	1.347	33.995	16.04	2.119	0.032	0.587	0	0	18
PSMB8	0.358	0.08	0.278	1.321	22.022	4.414	4.989	0.015	0.587	0	0	21
GPSM3	0.351	0.08	0.271	1.311	21.961	4.315	5.09	0.014	0.587	0	0	21
GABARAP	0.338	0.006	0.331	1.392	17.654	0.336	52.615	0.014	0.587	0	0	24
NDUFS7	0.361	0.059	0.302	1.352	20.556	3.223	6.378	0.015	0.586	0	0	22
IFITM2	0.331	0.026	0.305	1.357	18.571	1.257	14.773	0.013	0.586	0	0	22
NFKBIA	0.661	0.351	0.31	1.363	35.095	16.829	2.085	0.037	0.586	0	0	17
ACTR3	1.128	0.783	0.345	1.413	56.445	37.845	1.491	0.079	0.586	0	0	17
PNRC1	0.53	0.211	0.319	1.376	28.772	11.664	2.467	0.028	0.586	0	0	19
ARF6	0.349	0.074	0.275	1.316	21.808	4.612	4.728	0.014	0.586	0	0	21
H2AFZ	0.339	0.036	0.303	1.354	19.365	2.353	8.228	0.014	0.586	0	0	23
NDUFB10	0.308	0.019	0.289	1.335	18.082	0.955	18.941	0.011	0.585	0	0	23
COPE	0.362	0.071	0.291	1.338	20.861	3.696	5.645	0.015	0.585	0	0	21
COX5A	0.358	0.05	0.308	1.361	19.914	2.987	6.668	0.015	0.585	0	0	22
ATP5F1A	0.4	0.12	0.28	1.323	23.885	6.909	3.457	0.017	0.585	0	0	20
MORF4L1	0.667	0.383	0.284	1.328	38.577	21.101	1.828	0.036	0.584	0	0	17
NCOA4	0.423	0.146	0.277	1.319	25.412	8.398	3.026	0.019	0.584	0	0	19
NUPR1	0.535	0.168	0.367	1.444	24.893	8.147	3.055	0.031	0.584	0	0	20
FCGR1A	0.375	0.094	0.281	1.324	21.991	4.929	4.462	0.016	0.584	0	0	20
ERH	0.316	0.039	0.277	1.319	19.365	2.571	7.532	0.012	0.584	0	0	22
FKBP1A	0.334	0.009	0.325	1.384	17.257	0.378	45.645	0.013	0.584	0	0	24
PPP4C	0.391	0.136	0.255	1.29	24.679	7.424	3.324	0.016	0.584	0	0	19
LAMTOR2	0.334	0.045	0.289	1.335	19.365	2.528	7.659	0.013	0.584	0	0	22
C19orf53	0.299	0.009	0.289	1.336	17.318	0.496	34.9	0.011	0.584	0	0	23
FGL2	0.496	0.183	0.313	1.368	26.481	9.655	2.743	0.025	0.584	0	0	19
SELENOT	0.404	0.146	0.258	1.295	25.626	8.615	2.974	0.017	0.584	0	0	19
TRIR	0.402	0.132	0.27	1.31	24.313	7.339	3.313	0.017	0.584	0	0	19
ARL6IP4	0.492	0.215	0.277	1.319	28.528	11.276	2.53	0.023	0.584	0	0	18
HMGN1	0.456	0.161	0.294	1.342	26.451	10.118	2.614	0.022	0.584	0	0	20
CAPZA1	0.883	0.581	0.302	1.353	48.076	30.043	1.6	0.053	0.583	0	0	16
HNRNPA3	0.814	0.517	0.297	1.346	44.685	27.306	1.636	0.047	0.583	0	0	16
NDUFB3	0.306	0.023	0.283	1.327	18.021	1.465	12.301	0.011	0.583	0	0	23
GHITM	0.312	0.046	0.266	1.305	19.395	2.807	6.909	0.011	0.583	0	0	22
AKR1A1	0.574	0.306	0.268	1.308	33.751	16.503	2.045	0.028	0.583	0	0	16
COPS9	0.29	0.01	0.28	1.324	17.104	0.553	30.934	0.01	0.583	0	0	23
PSMB6	0.306	0.023	0.283	1.327	17.929	1.408	12.731	0.011	0.583	0	0	23
CSF1R	0.726	0.431	0.295	1.343	39.188	21.361	1.835	0.041	0.583	0	0	16
HIGD2A	0.323	0.004	0.319	1.376	16.738	0.189	88.544	0.013	0.583	0	0	24
COMT	0.475	0.21	0.265	1.303	28.436	11.394	2.496	0.022	0.583	0	0	17
MT-ATP8	0.508	0.188	0.32	1.377	25.26	8.303	3.042	0.027	0.583	0	0	18
SNRPG	0.348	0.061	0.287	1.333	20.098	3.625	5.545	0.014	0.583	0	0	22
PGK1	0.686	0.404	0.282	1.326	38.638	21.267	1.817	0.037	0.583	0	0	16
FN1	0.712	0.3	0.411	1.509	28.742	12.344	2.328	0.05	0.582	0	0	18
RPS4Y1	0.408	0.125	0.283	1.327	23.213	6.503	3.57	0.018	0.582	0	0	19
ATP5PB	0.351	0.074	0.277	1.32	20.922	4.527	4.621	0.014	0.582	0	0	21
LAIR1	0.773	0.483	0.289	1.336	42.242	24.343	1.735	0.044	0.582	0	0	15
H2AFV	0.367	0.105	0.262	1.3	22.816	6.366	3.584	0.015	0.582	0	0	20
GBP1	0.683	0.372	0.311	1.365	34.637	17.462	1.984	0.039	0.582	0	0	16
SELENOF	0.464	0.206	0.258	1.295	28.772	12.216	2.355	0.021	0.582	0	0	18
SEC61A1	0.455	0.197	0.258	1.295	27.947	11.233	2.488	0.02	0.582	0	0	17
TMEM167A	0.407	0.15	0.256	1.292	25.412	8.927	2.847	0.017	0.582	0	0	18
GMFG	0.434	0.135	0.299	1.348	23.519	7.174	3.278	0.02	0.581	0	0	19
HLA-DMB	0.608	0.328	0.28	1.323	34.209	17.41	1.965	0.031	0.581	0	0	16
SOD2	0.374	0.031	0.342	1.408	17.746	1.508	11.771	0.017	0.581	0	0	22
UQCRC1	0.349	0.085	0.264	1.302	21.106	4.764	4.431	0.014	0.581	0	0	20
HADHA	0.595	0.327	0.268	1.308	34.484	17.561	1.964	0.03	0.581	0	0	16
SERINC1	0.428	0.168	0.261	1.298	26.481	10.217	2.592	0.019	0.581	0	0	18
SPCS2	0.395	0.13	0.265	1.303	24.038	7.784	3.088	0.017	0.581	0	0	19
NINJ1	0.411	0.143	0.268	1.307	24.252	7.831	3.097	0.018	0.581	0	0	18
MRPS21	0.329	0.063	0.267	1.306	19.762	3.559	5.553	0.013	0.581	0	0	21
SGK1	0.599	0.287	0.312	1.366	30.819	14.594	2.112	0.033	0.581	0	0	17
ENG	0.809	0.529	0.28	1.323	44.258	26.285	1.684	0.045	0.581	0	0	15
SLAMF8	0.332	0.089	0.243	1.275	21.35	5.057	4.222	0.012	0.58	0	0	19
APRT	0.278	0.016	0.262	1.299	16.982	0.983	17.276	0.009	0.58	0	0	22
ENY2	0.402	0.134	0.268	1.308	23.977	8.034	2.984	0.017	0.58	0	0	19
FOS	0.664	0.343	0.32	1.377	33.17	17.146	1.935	0.039	0.58	0	0	17
SF3B5	0.297	0.031	0.265	1.304	17.685	1.734	10.196	0.01	0.58	0	0	22
GLRX	0.447	0.181	0.266	1.304	26.756	10.874	2.461	0.02	0.58	0	0	18
DAD1	0.314	0.055	0.259	1.296	19.12	3.199	5.976	0.011	0.579	0	0	21
IRF2BP2	0.47	0.213	0.257	1.293	28.131	11.857	2.372	0.021	0.579	0	0	17
NDUFB9	0.326	0.054	0.272	1.312	19.12	3.275	5.838	0.012	0.579	0	0	21
TREM2	0.325	0.029	0.296	1.344	17.502	1.654	10.581	0.013	0.579	0	0	22
RPS19BP1	0.268	0.021	0.247	1.28	17.135	1.248	13.734	0.009	0.579	0	0	22
NDUFC1	0.303	0.032	0.271	1.312	17.715	1.862	9.514	0.011	0.579	0	0	22
SSB	0.391	0.138	0.253	1.288	23.824	7.774	3.065	0.016	0.579	0	0	18
LILRB4	0.468	0.213	0.254	1.289	27.52	11.035	2.494	0.021	0.579	0	0	17
SPP1	0.636	0.2	0.436	1.546	24.13	8.705	2.772	0.044	0.579	0	0	19
SCP2	0.505	0.25	0.256	1.291	30.208	13.875	2.177	0.023	0.579	0	0	16
CSDE1	0.605	0.342	0.264	1.302	35.461	19.206	1.846	0.03	0.579	0	0	16
TRAPPC1	0.29	0.014	0.277	1.319	16.524	0.718	23.003	0.01	0.579	0	0	22
SDF4	0.356	0.111	0.245	1.277	22.114	6.059	3.65	0.014	0.579	0	0	18
SERBP1	0.386	0.128	0.258	1.294	23.58	7.793	3.026	0.016	0.579	0	0	19
TMEM123	0.494	0.245	0.249	1.283	30.086	13.667	2.201	0.022	0.579	0	0	16
OSTC	0.345	0.094	0.251	1.285	21.381	5.581	3.831	0.013	0.579	0	0	19
GLMP	0.296	0.066	0.231	1.259	19.517	3.592	5.434	0.01	0.579	0	0	19
FKBP2	0.315	0.052	0.263	1.3	18.754	3.02	6.21	0.012	0.579	0	0	21
CNBP	0.543	0.28	0.263	1.301	31.674	15.543	2.038	0.026	0.579	0	0	16
SLC15A3	0.446	0.19	0.256	1.291	26.42	10.411	2.538	0.019	0.578	0	0	17
SHISA5	0.341	0.097	0.244	1.276	21.258	5.392	3.942	0.013	0.578	0	0	19
CCNI	0.568	0.304	0.263	1.301	33.293	17.316	1.923	0.027	0.578	0	0	16
MAP1LC3B	0.364	0.102	0.263	1.3	21.625	5.983	3.614	0.015	0.578	0	0	19
ST13	0.487	0.226	0.261	1.299	28.711	12.911	2.224	0.022	0.578	0	0	17
BRK1	0.296	0.038	0.258	1.294	17.929	2.358	7.603	0.01	0.578	0	0	21
CNDP2	0.543	0.292	0.25	1.284	32.01	15.784	2.028	0.025	0.578	0	0	15
XRCC6	0.391	0.153	0.238	1.268	24.588	8.781	2.8	0.016	0.578	0	0	17
ATP6V1B2	0.907	0.62	0.287	1.332	48.076	30.619	1.57	0.052	0.578	0	0	15
ZNF706	0.525	0.272	0.253	1.288	31.216	15.388	2.029	0.024	0.577	0	0	16
KRTCAP2	0.288	0.007	0.281	1.324	15.852	0.354	44.724	0.01	0.577	0	0	23
SDF2L1	0.288	0.032	0.256	1.291	17.349	1.862	9.317	0.01	0.577	0	0	21
ACP2	0.347	0.113	0.233	1.263	21.839	6.101	3.579	0.013	0.577	0	0	18
CLTC	1.141	0.828	0.313	1.368	56.689	39.787	1.425	0.074	0.577	0	0	15
CD151	0.311	0.069	0.242	1.274	19.548	4.088	4.782	0.011	0.577	0	0	20
HNMT	0.687	0.432	0.255	1.29	38.943	22.141	1.759	0.034	0.577	0	0	14
TMEM59	0.42	0.171	0.249	1.282	25.535	10.057	2.539	0.018	0.577	0	0	17
PRDX5	0.261	0.007	0.254	1.289	15.761	0.402	39.234	0.008	0.577	0	0	22
SOD1	0.319	0.067	0.252	1.286	19.426	4.13	4.703	0.012	0.577	0	0	20
RPL36A	0.313	0.006	0.307	1.359	15.577	0.255	61.04	0.012	0.577	0	0	22
DNASE2	0.281	0.045	0.236	1.266	17.929	2.538	7.065	0.009	0.577	0	0	20
PRKAR1A	0.594	0.348	0.246	1.279	35.797	19.754	1.812	0.028	0.576	0	0	15
STOM	0.367	0.118	0.249	1.283	22.297	6.923	3.22	0.014	0.576	0	0	18
NDUFA6	0.287	0.025	0.262	1.3	16.707	1.489	11.223	0.01	0.576	0	0	22
JPT1	0.36	0.109	0.251	1.285	21.717	6.512	3.335	0.014	0.576	0	0	18
MGAT1	1.157	0.844	0.313	1.367	56.933	38.885	1.464	0.075	0.576	0	0	15
ICAM1	0.361	0.116	0.246	1.278	21.594	6.191	3.488	0.014	0.576	0	0	18
SARAF	0.677	0.415	0.262	1.299	38.424	22.462	1.711	0.034	0.576	0	0	15
TGOLN2	0.576	0.333	0.244	1.276	34.026	18.176	1.872	0.027	0.576	0	0	15
DYNLRB1	0.321	0.074	0.247	1.281	19.395	4.211	4.606	0.012	0.576	0	0	19
RNF7	0.33	0.09	0.24	1.271	20.678	5.558	3.721	0.012	0.576	0	0	19
ATP1A1	0.378	0.139	0.239	1.27	23.488	8.181	2.871	0.015	0.576	0	0	17
PLEK	0.632	0.36	0.272	1.313	33.934	18.28	1.856	0.032	0.576	0	0	15
EIF3G	0.324	0.073	0.251	1.286	18.968	3.729	5.087	0.012	0.575	0	0	19
RASGEF1B	1.505	1.112	0.393	1.481	53.818	37.056	1.452	0.123	0.575	1.4524e-38	3.08641e-37	13
JTB	0.296	0.07	0.226	1.254	19.181	3.946	4.861	0.01	0.575	0	0	19
MRPL57	0.261	0.017	0.244	1.276	16.005	0.969	16.52	0.008	0.575	0	0	21
PSMB2	0.329	0.1	0.229	1.258	21.075	5.95	3.542	0.012	0.575	0	0	18
FAM96B	0.273	0.034	0.239	1.27	17.013	2.046	8.314	0.009	0.575	0	0	21
TAP1	0.467	0.232	0.235	1.265	27.795	12.188	2.28	0.02	0.575	0	0	15
FBP1	0.645	0.351	0.294	1.342	32.254	17.112	1.885	0.035	0.575	0	0	15
VPS29	0.504	0.264	0.24	1.272	29.994	14.688	2.042	0.022	0.575	0	0	15
PPP1R18	0.374	0.151	0.223	1.25	23.61	8.261	2.858	0.014	0.575	0	0	16
EIF2S2	0.412	0.171	0.241	1.272	24.832	9.702	2.559	0.017	0.575	0	0	17
NAP1L1	0.471	0.215	0.256	1.292	27.673	12.906	2.144	0.021	0.575	0	0	17
CALU	0.448	0.215	0.233	1.262	27.795	12.566	2.212	0.018	0.574	0	0	16
ANPEP	0.729	0.461	0.268	1.307	38.424	22.311	1.722	0.038	0.574	0	1.68156e-44	14
NDUFB4	0.3	0.053	0.247	1.28	18.173	3.374	5.386	0.01	0.574	0	0	20
HNRNPA2B1	1.402	1.075	0.327	1.387	64.997	48.549	1.339	0.097	0.574	0	0	15
SRP9	0.291	0.057	0.234	1.264	18.418	3.634	5.068	0.01	0.574	0	0	20
NEDD8	0.268	0.005	0.263	1.301	15.058	0.236	63.726	0.009	0.574	0	0	22
APH1A	0.273	0.051	0.222	1.248	18.021	3.147	5.726	0.009	0.574	0	0	19
NDUFAB1	0.286	0.043	0.243	1.275	17.379	2.613	6.65	0.01	0.574	0	0	20
FIS1	0.259	0.027	0.232	1.261	16.341	1.545	10.574	0.008	0.574	0	0	21
MDH1	0.314	0.079	0.235	1.265	19.731	5.09	3.877	0.011	0.574	0	0	19
INO80D	0.998	0.666	0.332	1.394	39.401	22.84	1.725	0.066	0.574	1.06172e-36	2.15848e-35	12
SNX10	1.054	0.754	0.301	1.351	51.344	35.009	1.467	0.065	0.573	0	1.68156e-44	14
TMED5	0.369	0.148	0.222	1.248	23.855	9.017	2.646	0.014	0.573	0	0	17
CD37	0.478	0.245	0.233	1.263	28.222	12.977	2.175	0.02	0.573	0	0	15
IL13RA1	0.546	0.321	0.225	1.253	32.926	17.216	1.912	0.023	0.573	0	9.80909e-45	14
MIB1	0.759	0.439	0.321	1.378	32.407	17.174	1.887	0.046	0.573	1.4013e-45	2.38221e-44	14
BANF1	0.276	0.035	0.241	1.273	16.83	2.306	7.297	0.009	0.573	0	0	20
SERPINB1	0.365	0.13	0.235	1.265	22.022	7.311	3.012	0.014	0.573	0	0	17
UBE2L6	0.336	0.117	0.219	1.244	21.289	6.427	3.312	0.012	0.573	0	0	17
GLIPR1	0.327	0.097	0.23	1.259	20.189	5.496	3.673	0.012	0.573	0	0	18
CYB5R3	0.292	0.071	0.221	1.248	18.907	4.291	4.406	0.01	0.573	0	0	19
TGFB1	0.567	0.345	0.222	1.249	33.69	17.84	1.888	0.024	0.573	8.23963e-43	1.93365e-41	13
STMP1	0.328	0.102	0.226	1.254	20.648	6.04	3.419	0.012	0.573	0	0	18
LSM7	0.33	0.092	0.237	1.268	19.609	4.967	3.948	0.012	0.572	0	0	18
GAA	0.531	0.302	0.229	1.257	31.429	16.096	1.953	0.023	0.572	0	1.4013e-45	14
NUCKS1	0.474	0.243	0.231	1.26	28.497	13.521	2.108	0.02	0.572	0	0	15
SURF4	0.307	0.093	0.215	1.24	20.464	5.888	3.475	0.01	0.572	0	0	18
CD53	0.907	0.641	0.266	1.305	48.198	32.268	1.494	0.049	0.572	8.40779e-44	2.00386e-42	14
GDI2	0.623	0.391	0.233	1.262	36.042	20.454	1.762	0.028	0.572	7.70714e-44	1.85952e-42	14
SELENOH	0.262	0.005	0.257	1.293	14.692	0.227	64.765	0.008	0.572	0	0	21
TXNDC17	0.256	0.013	0.244	1.276	15.18	0.747	20.33	0.008	0.572	0	0	21
PLEC	0.603	0.366	0.236	1.266	34.087	18.44	1.848	0.027	0.572	4.62428e-44	1.10843e-42	14
WDR83OS	0.264	0.006	0.258	1.294	14.661	0.293	50.036	0.008	0.572	0	0	22
MRPL52	0.286	0.047	0.238	1.269	17.013	2.656	6.406	0.01	0.572	0	0	20
SNU13	0.29	0.064	0.226	1.254	18.143	3.79	4.787	0.01	0.572	0	0	19
AGPAT2	0.292	0.076	0.215	1.24	18.845	4.447	4.238	0.01	0.571	0	0	18
CD163	2.071	1.668	0.403	1.497	74.527	58.894	1.265	0.18	0.571	0	0	15
EIF3F	0.291	0.063	0.228	1.256	18.173	3.889	4.673	0.01	0.571	0	0	19
METRNL	0.439	0.214	0.225	1.253	26.329	11.635	2.263	0.018	0.571	0	0	15
MMP14	0.281	0.064	0.218	1.243	18.051	3.743	4.823	0.009	0.571	0	0	18
BAX	0.39	0.163	0.227	1.255	23.427	8.965	2.613	0.015	0.571	0	0	16
NDUFS8	0.304	0.076	0.228	1.256	18.571	4.282	4.337	0.01	0.571	0	0	18
RAB13	0.256	0.025	0.231	1.26	15.699	1.503	10.447	0.008	0.571	0	0	20
PTTG1IP	0.56	0.331	0.228	1.257	32.926	18.1	1.819	0.024	0.571	1.4013e-45	2.38221e-44	14
SCD	0.33	0.082	0.248	1.282	18.754	4.622	4.058	0.012	0.571	0	0	18
GNS	0.762	0.515	0.247	1.28	41.723	26.153	1.595	0.038	0.571	1.29312e-41	2.97204e-40	13
ZNHIT1	0.258	0.034	0.223	1.25	15.944	1.801	8.855	0.008	0.57	0	0	20
FPR3	0.808	0.557	0.251	1.285	42.303	25.775	1.641	0.041	0.57	8.47123e-39	1.81135e-37	13
RER1	0.354	0.147	0.207	1.23	22.694	8.313	2.73	0.012	0.57	0	0	16
LMAN1	0.286	0.07	0.216	1.241	18.54	4.49	4.13	0.009	0.57	0	0	18
IRF1	0.499	0.254	0.245	1.278	27.276	12.741	2.141	0.022	0.57	0	0	15
CBX3	0.387	0.163	0.223	1.25	23.732	9.499	2.498	0.015	0.57	0	0	16
DSTN	0.258	0.023	0.235	1.265	15.394	1.366	11.271	0.008	0.57	0	0	20
SNRPD3	0.263	0.042	0.222	1.248	16.524	2.472	6.685	0.008	0.57	0	0	19
WDR1	0.46	0.243	0.217	1.242	27.917	13.336	2.093	0.018	0.57	0	0	14
MRPL20	0.326	0.112	0.215	1.24	20.281	6.087	3.332	0.011	0.57	0	0	17
DPP7	0.508	0.307	0.2	1.222	30.513	15.128	2.017	0.02	0.57	6.94023e-38	1.45388e-36	12
GSTK1	0.477	0.259	0.217	1.243	28.497	13.941	2.044	0.019	0.57	0	1.4013e-45	14
NENF	0.236	0.022	0.214	1.239	15.211	1.233	12.332	0.007	0.57	0	0	20
GNB4	0.652	0.425	0.227	1.255	37.63	22.42	1.678	0.029	0.57	1.01198e-40	2.28029e-39	13
GADD45GIP1	0.227	0.009	0.218	1.244	14.417	0.506	28.51	0.006	0.569	0	0	21
STXBP2	0.457	0.231	0.226	1.254	26.023	11.489	2.265	0.019	0.569	0	0	14
TTYH3	0.742	0.501	0.241	1.273	40.409	25.104	1.61	0.036	0.569	5.75392e-39	1.23801e-37	13
CRTAP	0.293	0.083	0.211	1.235	19.029	5.118	3.718	0.01	0.569	0	0	18
EIF4EBP1	0.264	0.048	0.216	1.241	16.524	2.571	6.427	0.008	0.569	0	0	19
UBXN1	0.297	0.082	0.215	1.24	18.693	4.75	3.936	0.01	0.569	0	0	18
VPS28	0.364	0.159	0.205	1.228	22.633	8.313	2.723	0.013	0.569	0	0	15
OS9	0.474	0.272	0.202	1.224	29.23	14.452	2.023	0.018	0.569	5.27869e-42	1.21875e-40	13
DYNLT1	0.412	0.188	0.224	1.251	24.801	10.784	2.3	0.016	0.569	0	0	16
RAB5IF	0.283	0.069	0.214	1.239	17.838	3.937	4.531	0.009	0.569	0	0	18
BLOC1S1	0.248	0.006	0.242	1.274	14.05	0.232	60.673	0.007	0.569	0	0	21
COX17	0.275	0.043	0.232	1.261	16.371	2.599	6.299	0.009	0.569	0	0	19
DDOST	0.27	0.056	0.214	1.239	17.257	3.455	4.995	0.008	0.569	0	0	19
FAAP20	0.259	0.049	0.211	1.234	16.463	2.698	6.101	0.008	0.568	0	0	18
GPR65	0.449	0.234	0.215	1.239	26.206	11.867	2.208	0.018	0.568	0	9.80909e-45	14
PRDX6	0.338	0.118	0.22	1.246	21.106	7.514	2.809	0.012	0.568	0	0	17
NAA38	0.268	0.055	0.213	1.238	16.952	3.218	5.267	0.008	0.568	0	0	18
PTAFR	0.442	0.234	0.208	1.231	26.909	12.595	2.137	0.017	0.568	1.4013e-45	3.50325e-44	14
ATP5MC1	0.234	0.015	0.219	1.245	14.569	0.917	15.891	0.007	0.568	0	0	20
C5AR1	0.672	0.431	0.24	1.272	36.042	21.309	1.691	0.032	0.568	3.05468e-40	6.81866e-39	13
FAM96A	0.334	0.128	0.206	1.229	21.228	7.453	2.848	0.011	0.568	0	0	16
ADA2	0.483	0.27	0.213	1.238	28.65	14.353	1.996	0.019	0.568	3.64338e-44	8.91226e-43	14
ZFP36L2	0.611	0.385	0.226	1.254	33.751	18.956	1.781	0.027	0.568	8.41042e-39	1.79959e-37	13
HNRNPF	0.396	0.19	0.206	1.229	24.954	11.044	2.259	0.014	0.568	0	0	15
PSMB4	0.273	0.064	0.209	1.232	17.379	3.719	4.673	0.008	0.568	0	0	18
MTRNR2L8	0.446	0.168	0.278	1.321	21.014	7.273	2.889	0.02	0.568	0	0	16
SRI	0.257	0.047	0.21	1.234	16.585	3.062	5.416	0.008	0.568	0	0	19
SMDT1	0.232	0.012	0.22	1.246	14.233	0.709	20.079	0.006	0.568	0	0	20
MCRIP1	0.292	0.091	0.202	1.223	18.723	4.972	3.766	0.009	0.568	0	0	17
ELOC	0.305	0.087	0.218	1.244	18.784	5.25	3.578	0.01	0.568	0	0	17
YWHAE	0.552	0.333	0.218	1.244	32.407	18.284	1.772	0.023	0.567	1.07059e-42	2.5037e-41	13
PPP2R1A	0.283	0.089	0.194	1.214	18.815	5.142	3.659	0.009	0.567	0	0	17
TSPAN4	0.317	0.109	0.208	1.231	19.762	6.177	3.199	0.011	0.567	0	0	16
PTPN6	0.415	0.213	0.202	1.224	25.107	11.035	2.275	0.015	0.567	9.80909e-45	2.4803e-43	14
PGLS	0.28	0.069	0.211	1.235	17.166	3.601	4.767	0.009	0.567	0	0	17
CYCS	0.313	0.084	0.229	1.257	18.235	4.816	3.786	0.011	0.567	0	0	17
GABARAPL2	0.232	0.029	0.203	1.225	15.15	1.763	8.594	0.006	0.567	0	0	19
TMBIM1	0.367	0.172	0.195	1.216	23.58	9.82	2.401	0.013	0.567	0	0	14
KDELR1	0.249	0.053	0.196	1.216	16.646	3.228	5.157	0.007	0.567	0	0	18
ARF5	0.233	0.022	0.211	1.235	14.63	1.319	11.096	0.006	0.567	0	0	19
SLC3A2	0.345	0.144	0.201	1.223	21.808	8.275	2.635	0.012	0.566	0	0	15
PLEKHB2	0.579	0.368	0.211	1.234	34.27	20.095	1.705	0.024	0.566	1.17421e-38	2.50382e-37	13
MCL1	0.863	0.62	0.243	1.275	45.816	31.096	1.473	0.043	0.566	5.28546e-37	1.08163e-35	12
BTG1	0.532	0.311	0.221	1.247	29.902	15.964	1.873	0.022	0.566	2.58441e-41	5.90932e-40	13
C3AR1	0.338	0.149	0.19	1.209	21.594	7.873	2.743	0.011	0.566	0	0	14
CHMP2A	0.252	0.036	0.217	1.242	15.241	1.947	7.828	0.008	0.566	0	0	19
SCAMP2	0.334	0.144	0.19	1.21	21.655	8.048	2.691	0.011	0.566	0	0	15
BCL2A1	0.566	0.317	0.249	1.283	29.627	16.12	1.838	0.026	0.566	2.8026e-45	5.74532e-44	14
GTF3C6	0.23	0.026	0.204	1.226	14.814	1.536	9.645	0.006	0.566	0	0	19
TUFM	0.31	0.108	0.202	1.224	19.181	5.657	3.391	0.01	0.566	0	0	16
TMED2	0.244	0.043	0.2	1.222	16.097	2.859	5.63	0.007	0.566	0	0	18
SMIM37	0.235	0.017	0.218	1.244	14.233	1.011	14.074	0.007	0.566	0	0	20
CLTB	0.225	0.03	0.196	1.216	14.875	1.607	9.257	0.006	0.566	0	0	19
SQOR	0.344	0.149	0.195	1.216	21.93	8.44	2.598	0.012	0.566	0	0	15
ARF4	0.343	0.138	0.204	1.227	21.625	8.336	2.594	0.012	0.566	0	0	16
CORO1B	0.264	0.07	0.195	1.215	17.227	3.951	4.36	0.008	0.566	0	0	17
CD82	0.37	0.167	0.203	1.225	22.694	9.22	2.461	0.013	0.566	0	0	15
PSMD8	0.276	0.072	0.204	1.227	17.196	3.979	4.321	0.009	0.566	0	0	17
GLIPR2	0.558	0.345	0.213	1.237	31.857	17.788	1.791	0.023	0.566	1.38832e-38	2.95226e-37	13
TMCO1	0.264	0.074	0.19	1.21	17.471	4.197	4.163	0.008	0.566	0	0	17
G3BP1	0.505	0.298	0.207	1.23	30.147	16.408	1.837	0.02	0.565	6.33527e-41	1.43379e-39	13
TIMM13	0.218	0.015	0.203	1.225	13.989	0.888	15.745	0.006	0.565	0	0	19
TYMP	1.756	1.422	0.335	1.397	67.96	55.992	1.214	0.127	0.565	3.80479e-37	7.81204e-36	12
GSN	0.794	0.555	0.24	1.271	41.814	27.495	1.521	0.039	0.565	6.54011e-36	1.31069e-34	12
DUSP23	0.219	0.012	0.207	1.23	13.745	0.652	21.075	0.006	0.565	0	0	20
EID1	0.267	0.065	0.202	1.223	16.952	3.804	4.456	0.008	0.565	0	0	17
LY96	0.509	0.298	0.211	1.235	29.322	15.534	1.888	0.02	0.565	4.01178e-41	9.13261e-40	13
TCN2	0.367	0.162	0.204	1.227	22.419	9.173	2.444	0.013	0.565	0	0	15
RARRES3	0.222	0.007	0.214	1.239	13.378	0.373	35.833	0.006	0.565	0	0	20
BZW1	0.3	0.087	0.213	1.237	18.235	5.246	3.476	0.01	0.565	0	0	17
SOCS3	0.368	0.163	0.205	1.228	22.327	9.102	2.453	0.013	0.565	0	0	15
NAGK	0.475	0.281	0.195	1.215	28.772	14.976	1.921	0.018	0.565	2.4391e-38	5.14086e-37	13
SPG21	0.407	0.214	0.192	1.212	25.504	12.06	2.115	0.014	0.565	6.30584e-44	1.51901e-42	14
VASP	0.461	0.26	0.201	1.222	27.306	13.691	1.994	0.017	0.565	2.69061e-40	6.01898e-39	13
HNRNPDL	0.836	0.612	0.224	1.251	45.846	30.945	1.482	0.039	0.564	2.77882e-33	5.21478e-32	12
TNFRSF1A	0.594	0.395	0.199	1.22	35.339	21.148	1.671	0.024	0.564	4.37529e-34	8.41462e-33	12
SEC62	0.51	0.306	0.204	1.226	30.33	16.819	1.803	0.02	0.564	1.23077e-39	2.70064e-38	13
CORO1A	0.329	0.124	0.205	1.227	19.212	6.04	3.181	0.011	0.564	0	0	15
UBE2L3	0.413	0.228	0.185	1.203	26.115	12.713	2.054	0.014	0.564	5.18549e-40	1.15087e-38	13
NDUFV2	0.413	0.209	0.204	1.226	25.076	12.127	2.068	0.015	0.564	0	0	14
SSBP1	0.36	0.153	0.207	1.229	21.655	8.776	2.468	0.013	0.564	0	0	15
CHMP5	0.313	0.119	0.195	1.215	20.128	7.212	2.791	0.01	0.564	0	0	16
RAB14	0.406	0.218	0.188	1.207	26.115	13.043	2.002	0.014	0.563	1.8357e-43	4.38606e-42	13
RTRAF	0.229	0.039	0.19	1.209	15.211	2.533	6.005	0.006	0.563	0	0	18
UQCRFS1	0.216	0.025	0.191	1.211	14.264	1.597	8.93	0.006	0.563	0	0	19
RBM8A	0.251	0.054	0.198	1.219	15.822	3.11	5.088	0.007	0.563	0	0	17
IFI30	0.229	0.005	0.224	1.252	12.859	0.194	66.364	0.006	0.563	0	0	20
ISCU	0.268	0.074	0.194	1.214	16.86	4.078	4.134	0.008	0.563	0	0	17
QSOX1	0.377	0.185	0.192	1.212	23.61	10.699	2.207	0.013	0.563	2.8026e-45	5.60519e-44	14
TOMM20	0.251	0.051	0.2	1.222	15.822	3.218	4.916	0.007	0.563	0	0	18
RABAC1	0.216	0.022	0.194	1.214	13.867	1.215	11.417	0.006	0.563	0	0	18
ACADVL	0.885	0.671	0.213	1.238	47.801	32.127	1.488	0.04	0.563	1.63611e-28	2.6815e-27	11
LSM4	0.248	0.053	0.194	1.215	15.913	3.284	4.845	0.007	0.563	0	0	17
LHFPL2	0.907	0.676	0.231	1.26	46.671	31.371	1.488	0.044	0.563	6.25982e-31	1.10449e-29	11
SEL1L	0.513	0.321	0.192	1.212	31.246	17.94	1.742	0.019	0.563	2.39763e-36	4.85845e-35	12
CDC37	0.515	0.323	0.193	1.212	30.605	17.122	1.787	0.019	0.563	4.62571e-35	9.07653e-34	12
USF2	0.331	0.139	0.192	1.212	20.464	7.647	2.676	0.011	0.563	0	0	15
MPEG1	0.278	0.075	0.203	1.225	16.524	3.866	4.274	0.009	0.563	0	0	16
SERINC3	0.307	0.125	0.182	1.199	20.403	7.689	2.654	0.009	0.563	0	0	15
CMPK1	0.324	0.136	0.187	1.206	20.739	8.029	2.583	0.01	0.562	0	0	15
NDUFA12	0.233	0.042	0.191	1.21	15.058	2.533	5.945	0.006	0.562	0	0	18
TMEM147	0.212	0.024	0.188	1.207	13.867	1.352	10.26	0.005	0.562	0	0	19
CD46	0.565	0.369	0.195	1.216	33.873	20.52	1.651	0.022	0.562	6.05019e-35	1.18566e-33	12
ATF5	0.277	0.069	0.208	1.232	16.127	3.573	4.514	0.009	0.562	0	0	17
APOO	0.243	0.016	0.227	1.255	13.439	1.026	13.105	0.007	0.562	0	0	18
PLEKHO1	0.477	0.275	0.203	1.225	27.031	13.951	1.938	0.018	0.562	5.5815e-38	1.17083e-36	13
DNAJC8	0.278	0.093	0.186	1.204	18.082	5.6	3.229	0.008	0.562	0	0	16
PEA15	0.216	0.019	0.197	1.218	13.5	1.106	12.208	0.006	0.562	0	0	18
LTBR	0.336	0.167	0.169	1.184	22.114	9.244	2.392	0.01	0.562	9.95665e-41	2.24518e-39	13
SMCO4	0.44	0.252	0.188	1.207	26.878	13.974	1.923	0.016	0.562	1.73495e-38	3.67424e-37	13
COLGALT1	0.676	0.478	0.198	1.219	38.271	24.353	1.572	0.027	0.562	7.13343e-30	1.21771e-28	11
SF3B6	0.215	0.019	0.196	1.216	13.5	1.191	11.336	0.006	0.562	0	0	19
GTF2H5	0.218	0.018	0.2	1.221	13.378	1.059	12.638	0.006	0.562	0	0	19
G6PD	0.266	0.074	0.191	1.211	16.341	3.88	4.212	0.008	0.562	0	0	16
BLVRA	0.373	0.196	0.177	1.193	23.61	10.733	2.2	0.012	0.562	3.7265e-40	8.30635e-39	13
VCP	0.381	0.2	0.181	1.199	23.855	11.115	2.146	0.013	0.561	1.23202e-40	2.77412e-39	13
CCT8	0.324	0.147	0.177	1.194	21.014	8.412	2.498	0.01	0.561	0	1.54143e-44	14
DSE	0.391	0.19	0.2	1.222	22.969	10.473	2.193	0.014	0.561	1.26117e-44	3.04082e-43	14
PHB	0.2	0.017	0.183	1.201	13.225	0.969	13.651	0.005	0.561	0	0	18
SSNA1	0.203	0.022	0.182	1.199	13.5	1.233	10.945	0.005	0.561	0	0	18
HSPE1	0.23	0.01	0.22	1.246	12.737	0.543	23.436	0.006	0.561	0	0	19
MFSD12	0.396	0.216	0.18	1.197	24.343	11.635	2.092	0.013	0.561	1.05282e-37	2.19808e-36	12
HEXA	0.23	0.01	0.22	1.246	12.584	0.43	29.261	0.006	0.561	0	0	19
KIAA0930	0.458	0.282	0.176	1.193	28.039	14.967	1.873	0.016	0.561	1.1943e-32	2.21177e-31	12
RAB1B	0.223	0.042	0.181	1.198	14.63	2.429	6.023	0.006	0.561	0	0	17
SELENOS	0.276	0.098	0.178	1.194	18.143	5.841	3.106	0.008	0.561	0	0	15
NARS	0.296	0.113	0.182	1.2	18.998	6.739	2.819	0.009	0.561	0	0	15
ATP5F1C	0.404	0.216	0.189	1.208	24.924	12.703	1.962	0.014	0.56	4.97181e-42	1.1486e-40	13
SNRPB	0.216	0.032	0.184	1.202	14.05	1.971	7.129	0.005	0.56	0	0	18
SEPT7	0.663	0.474	0.189	1.208	38.974	25.298	1.541	0.026	0.56	9.44572e-30	1.608e-28	11
SMIM25	0.344	0.146	0.198	1.219	20.342	8.152	2.495	0.012	0.56	0	0	14
SELENOK	0.233	0.051	0.182	1.2	15.211	3.133	4.855	0.006	0.56	0	0	17
TMEM14C	0.204	0.022	0.183	1.2	13.348	1.285	10.384	0.005	0.56	0	0	18
CD4	0.351	0.168	0.183	1.201	21.625	9.291	2.327	0.011	0.56	2.64845e-43	6.29744e-42	13
CUTA	0.208	0.025	0.183	1.201	13.47	1.408	9.564	0.005	0.56	0	0	18
SSU72	0.296	0.125	0.171	1.187	19.09	6.72	2.841	0.009	0.56	1.4013e-45	2.52234e-44	14
NSA2	0.231	0.041	0.19	1.209	14.386	2.306	6.238	0.006	0.56	0	0	17
NRP2	0.661	0.477	0.185	1.203	37.294	23.058	1.617	0.025	0.56	3.12195e-26	4.75553e-25	10
PAPOLA	0.593	0.407	0.187	1.205	35.278	22.094	1.597	0.022	0.56	1.03298e-30	1.81228e-29	11
DCXR	0.208	0.021	0.187	1.205	13.225	1.215	10.889	0.005	0.56	0	0	18
SRSF2	0.441	0.272	0.169	1.184	27.703	14.82	1.869	0.014	0.56	5.11249e-32	9.24695e-31	11
MLF2	0.215	0.035	0.18	1.197	14.233	2.259	6.301	0.005	0.56	0	0	17
PFDN2	0.261	0.07	0.191	1.21	16.249	4.291	3.787	0.008	0.56	0	0	16
HMGA1	0.212	0.019	0.193	1.212	13.073	1.139	11.478	0.005	0.56	0	0	18
CCDC85B	0.199	0.018	0.181	1.199	12.92	0.969	13.336	0.005	0.56	0	0	18
SLIRP	0.269	0.076	0.193	1.213	16.555	4.674	3.542	0.008	0.56	0	0	16
MDH2	0.216	0.032	0.184	1.202	13.897	1.975	7.035	0.005	0.56	0	0	18
DPM3	0.199	0.015	0.184	1.202	12.798	0.879	14.559	0.005	0.56	0	0	18
RGS10	0.317	0.139	0.177	1.194	19.945	7.826	2.549	0.01	0.559	4.2039e-45	1.05097e-43	14
DNAJC15	0.367	0.187	0.18	1.198	22.969	10.898	2.108	0.012	0.559	8.47085e-42	1.95143e-40	13
CCT5	0.304	0.128	0.176	1.193	19.64	7.609	2.581	0.009	0.559	0	0	14
ATP6V0C	0.233	0.003	0.23	1.259	11.943	0.123	97.194	0.007	0.559	0	0	20
HCFC1R1	0.217	0.05	0.167	1.182	14.478	2.524	5.737	0.005	0.559	0	0	16
EIF4A1	0.256	0.073	0.183	1.201	16.127	4.244	3.8	0.007	0.559	0	0	16
AGTRAP	0.289	0.117	0.172	1.188	18.418	6.333	2.908	0.008	0.559	0	9.80909e-45	14
EVI2B	0.272	0.098	0.174	1.19	17.379	5.373	3.234	0.008	0.559	0	0	15
PLA2G15	0.331	0.16	0.17	1.186	21.106	8.946	2.359	0.01	0.559	8.22408e-41	1.85854e-39	13
RNPEPL1	0.315	0.136	0.178	1.195	19.365	7.273	2.662	0.01	0.559	7.00649e-44	1.67315e-42	14
TMEM208	0.205	0.032	0.173	1.189	13.714	1.895	7.237	0.005	0.559	0	0	17
SEPT2	0.693	0.506	0.187	1.206	40.073	26.63	1.505	0.027	0.559	1.32205e-27	2.10489e-26	10
ZFAS1	0.39	0.199	0.191	1.211	23.58	11.668	2.021	0.014	0.559	4.3188e-42	9.99322e-41	13
CCT6A	0.324	0.155	0.169	1.184	20.892	8.776	2.381	0.01	0.559	2.83595e-41	6.47494e-40	13
ANP32B	0.346	0.155	0.19	1.21	20.8	8.937	2.328	0.011	0.559	0	4.2039e-45	14
RPL22L1	0.211	0.019	0.192	1.212	12.92	1.196	10.806	0.005	0.559	0	0	18
CISD3	0.196	0.02	0.176	1.193	12.828	1.059	12.118	0.005	0.559	0	0	18
MZT2B	0.206	0.024	0.182	1.2	13.134	1.38	9.517	0.005	0.559	0	0	18
CSTA	0.214	0.023	0.19	1.21	12.981	1.243	10.444	0.005	0.559	0	0	18
SRSF3	0.4	0.217	0.184	1.201	24.313	12.311	1.975	0.014	0.559	5.17866e-39	1.11579e-37	13
POLR2E	0.245	0.066	0.179	1.196	15.608	3.856	4.047	0.007	0.558	0	0	16
GCA	0.463	0.291	0.172	1.187	28.467	15.997	1.779	0.016	0.558	2.53995e-31	4.53575e-30	11
ADRM1	0.214	0.039	0.175	1.191	13.836	2.07	6.684	0.005	0.558	0	0	17
SEC11A	0.549	0.373	0.176	1.192	32.682	19.877	1.644	0.019	0.558	6.44523e-29	1.07362e-27	11
PEPD	0.333	0.161	0.172	1.188	21.197	9.286	2.283	0.01	0.558	6.83834e-42	1.57765e-40	13
EIF4G1	0.328	0.16	0.168	1.183	20.892	8.866	2.356	0.01	0.558	7.45461e-40	1.64506e-38	13
SH3GLB1	0.419	0.244	0.175	1.191	25.932	13.795	1.88	0.014	0.558	3.09606e-35	6.10212e-34	12
SNRPE	0.201	0.015	0.186	1.204	12.492	0.86	14.524	0.005	0.558	0	0	18
ATRAID	0.187	0.014	0.173	1.189	12.492	0.865	14.445	0.004	0.558	0	0	18
C19orf24	0.198	0.024	0.174	1.19	12.981	1.323	9.81	0.005	0.558	0	0	17
MYADM	0.21	0.032	0.178	1.195	13.592	1.985	6.848	0.005	0.558	0	0	17
SNRPF	0.198	0.019	0.179	1.197	12.798	1.224	10.456	0.005	0.558	0	0	18
ERGIC3	0.266	0.102	0.164	1.178	17.624	5.851	3.012	0.007	0.558	0	1.4013e-45	14
PSMB10	0.205	0.007	0.198	1.219	11.912	0.336	35.501	0.005	0.558	0	0	19
AP1S2	0.387	0.206	0.181	1.199	23.335	11.437	2.04	0.013	0.558	1.67093e-38	3.54108e-37	13
MTPN	0.428	0.256	0.172	1.188	26.481	14.334	1.847	0.014	0.558	1.51076e-33	2.85414e-32	12
DDAH2	0.277	0.109	0.168	1.183	17.838	6.073	2.937	0.008	0.558	1.4013e-45	2.8026e-44	14
IFIT3	0.365	0.182	0.183	1.201	21.136	9.178	2.303	0.012	0.558	6.26454e-39	1.34601e-37	13
MINOS1	0.199	0.003	0.196	1.217	11.637	0.123	94.708	0.005	0.558	0	0	19
MRPS34	0.215	0.044	0.17	1.186	14.111	2.538	5.56	0.005	0.557	0	0	16
UFM1	0.288	0.128	0.16	1.174	19.365	7.609	2.545	0.008	0.557	1.48538e-43	3.54388e-42	14
ALKBH7	0.193	0.008	0.185	1.203	11.881	0.397	29.93	0.004	0.557	0	0	18
GNPDA1	0.259	0.091	0.168	1.183	16.738	5.085	3.292	0.007	0.557	0	0	14
PSMA3	0.365	0.195	0.17	1.186	23.06	11.319	2.037	0.011	0.557	1.90481e-38	4.02294e-37	13
EIF3H	0.519	0.349	0.169	1.185	31.735	19.121	1.66	0.018	0.557	8.72015e-29	1.44402e-27	11
OCIAD1	0.407	0.251	0.156	1.169	26.848	14.655	1.832	0.012	0.557	1.98792e-31	3.55406e-30	11
TMEM33	0.302	0.137	0.165	1.179	19.945	8.308	2.401	0.009	0.557	6.02558e-44	1.46996e-42	14
COPZ1	0.233	0.063	0.17	1.185	15.241	3.733	4.082	0.006	0.557	0	0	16
YWHAG	0.429	0.262	0.167	1.182	26.329	14.178	1.857	0.014	0.557	8.69479e-31	1.52716e-29	11
SAMHD1	1.409	1.148	0.261	1.299	66.31	50.222	1.32	0.08	0.557	2.90814e-34	5.6139e-33	12
METTL7A	0.249	0.072	0.177	1.193	15.547	4.022	3.866	0.007	0.557	0	0	15
PFKL	0.409	0.251	0.157	1.171	25.29	13.006	1.945	0.012	0.557	9.92099e-29	1.63762e-27	11
PSMC3	0.193	0.017	0.176	1.192	12.37	0.969	12.768	0.004	0.557	0	0	18
MAP7D1	0.303	0.145	0.158	1.171	19.701	7.958	2.475	0.008	0.557	1.03965e-38	2.21843e-37	13
C8orf59	0.233	0.063	0.17	1.186	15.18	3.833	3.961	0.006	0.557	0	0	16
NEU1	0.189	0.029	0.16	1.173	13.195	1.867	7.068	0.004	0.556	0	0	17
RAB32	0.211	0.044	0.167	1.182	13.928	2.571	5.418	0.005	0.556	0	0	16
SNRPC	0.195	0.024	0.171	1.186	12.767	1.456	8.771	0.005	0.556	0	0	17
CARD16	0.209	0.03	0.178	1.195	13.012	1.711	7.606	0.005	0.556	0	0	17
LDHB	0.201	0.023	0.178	1.195	12.798	1.545	8.281	0.005	0.556	0	0	17
LINGO1	0.545	0.31	0.235	1.265	23.58	11.753	2.006	0.024	0.556	4.4869e-32	8.13445e-31	11
TCEA1	0.309	0.136	0.173	1.189	19.395	7.996	2.426	0.009	0.556	5.46506e-44	1.30741e-42	14
ANXA7	0.32	0.158	0.162	1.176	20.8	9.286	2.24	0.009	0.556	1.41715e-39	3.10521e-38	13
POLD4	0.192	0.014	0.178	1.195	12.004	0.747	16.076	0.004	0.556	0	0	18
CXCL10	0.364	0.086	0.278	1.321	15.027	3.894	3.859	0.015	0.556	0	0	16
HNRNPC	0.845	0.651	0.194	1.214	46.365	32.807	1.413	0.035	0.556	7.79696e-26	1.1744e-24	10
POLE4	0.193	0.028	0.165	1.18	12.798	1.56	8.206	0.004	0.556	0	0	17
ECHS1	0.219	0.047	0.172	1.187	13.897	2.647	5.251	0.006	0.556	0	0	16
EIF1AX	0.299	0.13	0.169	1.184	19.304	8.02	2.407	0.009	0.556	9.80909e-45	2.29813e-43	14
METTL26	0.223	0.05	0.173	1.188	13.867	2.571	5.394	0.006	0.556	0	0	16
SDHC	0.31	0.15	0.159	1.173	20.25	8.795	2.303	0.009	0.556	3.75369e-39	8.12155e-38	13
NCSTN	0.251	0.088	0.163	1.177	16.555	5.265	3.144	0.007	0.556	0	0	14
MT-ND6	0.312	0.097	0.215	1.24	15.577	4.305	3.618	0.011	0.556	0	0	15
RNASE6	0.208	0.038	0.17	1.186	13.195	1.994	6.616	0.005	0.556	0	0	16
VDAC2	0.264	0.099	0.165	1.179	17.196	5.964	2.883	0.007	0.556	0	0	14
DPYSL2	0.447	0.277	0.171	1.186	26.848	15.038	1.785	0.015	0.556	2.07246e-30	3.59928e-29	11
EIF3D	0.257	0.1	0.157	1.171	16.799	5.463	3.075	0.007	0.555	2.8026e-44	6.81031e-43	14
VPS35	0.477	0.32	0.158	1.171	29.23	17.084	1.711	0.015	0.555	5.66429e-26	8.54831e-25	10
DDX21	0.361	0.193	0.168	1.183	21.839	10.336	2.113	0.011	0.555	8.5692e-35	1.67191e-33	12
PAK2	0.836	0.654	0.182	1.2	46.457	32.647	1.423	0.032	0.555	5.79895e-23	7.9289e-22	9
VTI1B	0.2	0.039	0.161	1.175	13.409	2.268	5.911	0.005	0.555	0	0	16
ARL8A	0.289	0.127	0.162	1.176	18.387	7.07	2.601	0.008	0.555	1.93926e-41	4.44405e-40	13
NORAD	0.261	0.089	0.173	1.189	16.982	5.988	2.836	0.007	0.555	0	0	15
UXT	0.203	0.032	0.171	1.186	12.981	1.905	6.816	0.005	0.555	0	0	17
IFNAR1	0.42	0.27	0.15	1.162	26.542	14.584	1.82	0.012	0.555	2.39515e-26	3.66464e-25	10
FPR1	0.39	0.221	0.169	1.184	23.549	12.06	1.953	0.012	0.555	3.43414e-33	6.43289e-32	12
MESD	0.257	0.099	0.158	1.171	17.074	5.865	2.911	0.007	0.555	1.4013e-45	4.48416e-44	14
TBCB	0.222	0.065	0.157	1.17	14.753	3.549	4.157	0.005	0.555	0	0	15
GADD45B	0.399	0.209	0.191	1.21	22.114	10.836	2.041	0.014	0.555	1.60332e-37	3.32502e-36	12
FUOM	0.192	0.021	0.171	1.187	12.217	1.139	10.727	0.004	0.555	0	0	17
CNN2	0.232	0.065	0.167	1.182	14.875	3.748	3.969	0.006	0.555	0	0	15
NDUFAF3	0.175	0.012	0.163	1.177	11.668	0.638	18.288	0.004	0.555	0	0	17
PMP22	0.505	0.319	0.187	1.205	27.673	15.907	1.74	0.018	0.555	3.12617e-30	5.40202e-29	11
TNFAIP2	0.805	0.618	0.187	1.206	43.097	29.693	1.451	0.032	0.555	9.38202e-23	1.27381e-21	9
BNIP2	0.471	0.315	0.156	1.168	29.536	17.623	1.676	0.015	0.555	2.89381e-26	4.41452e-25	10
NDUFB5	0.205	0.037	0.169	1.184	13.409	2.434	5.509	0.005	0.555	0	0	17
TMEM127	0.26	0.099	0.161	1.174	16.768	5.595	2.997	0.007	0.555	2.10195e-44	5.26888e-43	14
H1FX	0.23	0.051	0.179	1.196	13.867	2.845	4.874	0.006	0.555	0	0	16
ATP6V1E1	0.329	0.167	0.162	1.176	20.892	9.589	2.179	0.01	0.555	2.55991e-37	5.27702e-36	12
CENPX	0.203	0.032	0.171	1.186	12.889	1.895	6.802	0.005	0.555	0	0	17
HNRNPAB	0.23	0.065	0.165	1.18	14.936	3.913	3.817	0.006	0.555	0	0	15
ATP6V1A	0.637	0.464	0.173	1.189	36.591	24.107	1.518	0.023	0.555	1.83976e-24	2.64139e-23	10
SYF2	0.202	0.033	0.169	1.184	13.012	2.042	6.373	0.005	0.555	0	0	16
SIVA1	0.182	0.018	0.164	1.178	12.034	1.063	11.318	0.004	0.555	0	0	17
PSMD7	0.292	0.132	0.16	1.173	18.601	7.396	2.515	0.008	0.555	2.76983e-40	6.19176e-39	13
PHB2	0.223	0.059	0.163	1.177	14.356	3.318	4.327	0.006	0.555	0	0	15
CYC1	0.209	0.045	0.163	1.178	13.561	2.561	5.294	0.005	0.555	0	0	16
SPPL2A	0.689	0.52	0.17	1.185	39.249	26.451	1.484	0.025	0.555	1.8819e-22	2.53398e-21	9
JOSD2	0.203	0.043	0.159	1.172	13.317	2.316	5.751	0.005	0.555	0	0	16
COX7A2L	0.23	0.064	0.166	1.181	14.997	4.088	3.669	0.006	0.554	0	0	15
SYPL1	0.198	0.046	0.152	1.164	14.05	3.129	4.491	0.004	0.554	0	0	16
RAB8A	0.218	0.063	0.155	1.167	14.569	3.559	4.094	0.005	0.554	0	0	15
NCF1	0.486	0.313	0.174	1.19	26.298	14.419	1.824	0.017	0.554	6.82523e-26	1.02903e-24	10
TUBA1A	0.228	0.057	0.171	1.187	14.233	3.336	4.266	0.006	0.554	0	0	15
LSM6	0.216	0.051	0.165	1.18	14.02	3.133	4.474	0.005	0.554	0	0	16
UFC1	0.187	0.028	0.159	1.172	12.523	1.626	7.703	0.004	0.554	0	0	17
MIEN1	0.177	0.013	0.163	1.177	11.607	0.756	15.35	0.004	0.554	0	0	17
PA2G4	0.205	0.041	0.165	1.179	13.073	2.164	6.04	0.005	0.554	0	0	16
COX14	0.177	0.003	0.174	1.191	10.965	0.137	80.008	0.004	0.554	0	0	18
LACTB	0.413	0.263	0.15	1.162	26.176	14.598	1.793	0.012	0.554	2.18482e-27	3.46075e-26	10
CBR1	0.185	0.023	0.162	1.175	12.217	1.394	8.763	0.004	0.554	0	0	17
ESD	0.234	0.073	0.16	1.174	15.363	4.499	3.415	0.006	0.554	0	0	15
ATG3	0.347	0.192	0.154	1.167	22.175	11.007	2.015	0.01	0.554	4.238e-33	7.9291e-32	12
EIF1B	0.214	0.041	0.173	1.189	13.256	2.472	5.363	0.005	0.554	0	0	16
ARPP19	0.278	0.121	0.157	1.17	18.387	7.505	2.45	0.008	0.554	1.00389e-41	2.31067e-40	13
UQCC2	0.21	0.043	0.167	1.182	13.164	2.377	5.538	0.005	0.554	0	0	16
HMGN3	0.378	0.218	0.16	1.173	23.824	12.722	1.873	0.011	0.554	8.67717e-33	1.61275e-31	12
TMEM230	0.247	0.085	0.162	1.176	15.73	4.896	3.213	0.006	0.554	0	0	14
YWHAQ	0.335	0.184	0.151	1.164	21.869	10.747	2.035	0.009	0.554	7.66798e-34	1.46381e-32	12
RTL8C	0.181	0.027	0.153	1.166	12.34	1.574	7.841	0.004	0.554	0	0	16
AC020656.1	0.279	0.063	0.216	1.24	14.478	3.885	3.727	0.009	0.554	0	0	16
DEK	0.546	0.384	0.162	1.175	32.101	20.269	1.584	0.018	0.554	7.14648e-24	1.00599e-22	10
NOP53	0.22	0.043	0.177	1.193	13.103	2.372	5.523	0.006	0.553	0	0	16
C6orf62	0.857	0.676	0.181	1.199	46.335	32.788	1.413	0.033	0.553	1.72346e-21	2.23236e-20	9
NDUFB6	0.214	0.054	0.16	1.173	13.958	3.237	4.312	0.005	0.553	0	0	15
FGD5-AS1	0.24	0.082	0.158	1.171	15.883	5.151	3.083	0.006	0.553	0	0	14
ENPP4	0.257	0.103	0.153	1.166	17.074	6.281	2.718	0.007	0.553	3.50325e-43	8.26206e-42	13
NECAP2	0.371	0.219	0.152	1.164	23.671	12.491	1.895	0.011	0.553	6.53051e-30	1.11602e-28	11
DNPH1	0.172	0.009	0.164	1.178	11.118	0.44	25.296	0.004	0.553	0	0	18
ALDOA	0.175	0.003	0.172	1.188	10.812	0.147	73.804	0.004	0.553	0	0	18
NAGA	0.214	0.055	0.158	1.172	13.867	3.166	4.379	0.005	0.553	0	0	15
CD9	0.346	0.165	0.181	1.199	20.067	9.405	2.134	0.011	0.553	1.15332e-39	2.53247e-38	13
RAD23A	0.242	0.091	0.15	1.162	16.035	5.232	3.065	0.006	0.553	1.55544e-43	3.71204e-42	14
CALHM6	0.209	0.032	0.177	1.194	12.279	1.621	7.575	0.005	0.553	0	0	16
FAM50A	0.409	0.261	0.148	1.159	24.588	13.1	1.877	0.012	0.553	9.28149e-25	1.3419e-23	10
C1QBP	0.167	0.011	0.156	1.169	11.24	0.671	16.749	0.003	0.553	0	0	17
UNC93B1	0.49	0.341	0.149	1.161	29.047	17.273	1.682	0.015	0.553	8.65422e-22	1.13376e-20	9
SNRPB2	0.22	0.059	0.161	1.174	14.264	3.729	3.825	0.005	0.553	0	0	15
ADI1	0.177	0.015	0.162	1.176	11.484	0.969	11.854	0.004	0.553	0	0	17
GBA	0.256	0.114	0.142	1.153	16.646	5.799	2.871	0.006	0.553	5.04468e-36	1.01427e-34	12
SNX17	0.193	0.039	0.155	1.167	12.706	2.127	5.975	0.004	0.552	0	0	15
PSMB7	0.385	0.236	0.149	1.161	24.496	13.412	1.826	0.011	0.552	2.36385e-28	3.85673e-27	11
ECH1	0.196	0.038	0.158	1.171	12.615	2.06	6.122	0.004	0.552	0	0	16
FLII	0.293	0.15	0.143	1.154	18.937	8.025	2.36	0.008	0.552	3.44724e-32	6.27163e-31	11
SELPLG	0.214	0.063	0.151	1.163	14.111	3.492	4.04	0.005	0.552	0	0	14
TCEAL4	0.19	0.037	0.153	1.165	12.706	2.164	5.87	0.004	0.552	0	0	16
MRPL51	0.164	0.005	0.159	1.172	10.751	0.269	39.912	0.003	0.552	0	0	17
TMEM256	0.168	0.002	0.166	1.181	10.568	0.095	111.811	0.003	0.552	0	0	18
FUCA2	0.229	0.076	0.152	1.164	15.15	4.603	3.291	0.006	0.552	0	0	14
NFE2L1	0.238	0.089	0.149	1.161	15.638	4.995	3.131	0.006	0.552	3.57751e-42	8.30269e-41	13
TWF2	0.174	0.008	0.166	1.181	10.843	0.397	27.314	0.004	0.552	0	0	17
OSTM1	0.3	0.154	0.146	1.157	19.548	8.781	2.226	0.008	0.552	3.38798e-33	6.35026e-32	12
TAF10	0.192	0.038	0.154	1.167	12.706	2.245	5.66	0.004	0.552	0	0	15
PTGES3	0.825	0.65	0.175	1.192	44.044	31.021	1.42	0.031	0.552	2.96469e-20	3.6064e-19	9
ST14	0.326	0.173	0.153	1.165	20.159	9.371	2.151	0.009	0.552	1.56645e-32	2.88545e-31	11
SDC3	0.357	0.192	0.165	1.18	20.922	10.194	2.052	0.011	0.552	6.99162e-33	1.30259e-31	12
RNPEP	0.301	0.153	0.147	1.159	19.395	8.7	2.229	0.008	0.552	7.69838e-34	1.46871e-32	12
DDT	0.197	0.034	0.163	1.177	12.37	1.957	6.323	0.005	0.552	0	0	16
SNRPD1	0.185	0.03	0.155	1.168	12.217	1.81	6.75	0.004	0.552	0	0	16
AUP1	0.33	0.189	0.141	1.151	20.892	9.957	2.098	0.009	0.552	2.78614e-28	4.53615e-27	11
MYH9	0.649	0.491	0.158	1.171	37.752	25.61	1.474	0.022	0.552	1.21132e-20	1.49882e-19	9
SMIM4	0.287	0.129	0.158	1.171	18.082	7.651	2.363	0.008	0.552	2.30212e-39	5.01241e-38	13
RAB11B	0.206	0.056	0.15	1.162	13.561	3.19	4.251	0.005	0.551	0	0	14
NDUFV3	0.302	0.148	0.155	1.167	18.571	8.043	2.309	0.008	0.551	2.83019e-35	5.5852e-34	12
DOK2	0.336	0.19	0.145	1.156	20.77	9.995	2.078	0.009	0.551	1.27791e-28	2.10268e-27	11
PSMA5	0.312	0.166	0.145	1.157	20.22	9.603	2.106	0.008	0.551	1.00208e-32	1.85913e-31	12
HSD17B4	0.666	0.505	0.162	1.175	38.271	26.262	1.457	0.023	0.551	2.88214e-21	3.69914e-20	9
VAMP3	0.23	0.082	0.147	1.159	15.302	4.939	3.099	0.006	0.551	4.48416e-44	1.09582e-42	14
PDCD10	0.363	0.226	0.137	1.146	23.824	12.944	1.841	0.01	0.551	4.0683e-26	6.17581e-25	10
C15orf48	0.271	0.06	0.21	1.234	13.348	3.124	4.273	0.008	0.551	0	0	15
FBXW5	0.314	0.178	0.136	1.146	20.098	9.272	2.168	0.008	0.551	5.5361e-27	8.62802e-26	10
SUPT4H1	0.173	0.02	0.152	1.165	11.515	1.285	8.958	0.004	0.551	0	0	16
ADAM9	0.974	0.782	0.192	1.212	50.428	36.928	1.366	0.04	0.551	2.53597e-22	3.39404e-21	9
LRRC59	0.176	0.028	0.148	1.159	11.912	1.668	7.14	0.004	0.551	0	0	16
RSL1D1	0.216	0.061	0.154	1.167	13.806	3.53	3.911	0.005	0.551	0	0	15
WARS	0.66	0.48	0.18	1.197	34.056	22.84	1.491	0.025	0.551	5.57856e-22	7.35179e-21	9
HLA-F	0.429	0.28	0.149	1.16	26.329	15.44	1.705	0.013	0.551	7.07892e-25	1.02777e-23	10
STMN1	0.188	0.012	0.175	1.192	10.904	0.709	15.382	0.004	0.551	0	0	17
CAT	0.358	0.209	0.15	1.162	22.694	12.146	1.868	0.01	0.551	4.32462e-30	7.42737e-29	11
VMA21	0.174	0.025	0.149	1.16	11.759	1.597	7.362	0.004	0.551	0	0	16
UBE2D1	0.386	0.235	0.151	1.163	23.855	13.27	1.798	0.011	0.551	2.67929e-28	4.36509e-27	11
MAF	0.514	0.357	0.157	1.17	28.65	17.424	1.644	0.016	0.551	2.55357e-21	3.2856e-20	9
RAB5C	0.178	0.006	0.172	1.188	10.385	0.246	42.258	0.004	0.551	0	0	17
PPCS	0.216	0.07	0.146	1.157	14.111	3.847	3.668	0.005	0.551	1.12104e-44	2.64845e-43	14
SUMO1	0.237	0.09	0.147	1.158	15.669	5.458	2.871	0.006	0.551	7.44089e-43	1.74798e-41	13
UBE2A	0.227	0.081	0.146	1.157	15.302	5.128	2.984	0.005	0.55	1.54143e-44	3.78351e-43	14
CCDC124	0.175	0.028	0.147	1.158	11.637	1.479	7.867	0.004	0.55	0	0	16
NDUFA13	0.203	0.005	0.198	1.219	10.324	0.241	42.833	0.005	0.55	0	0	17
TCIRG1	0.705	0.555	0.15	1.162	39.554	27.155	1.457	0.023	0.55	5.61645e-17	5.91886e-16	8
RHEB	0.494	0.342	0.152	1.165	29.658	18.833	1.575	0.015	0.55	1.19648e-23	1.66835e-22	10
TRAPPC2L	0.163	0.014	0.148	1.16	10.843	0.789	13.739	0.003	0.55	0	0	16
IFNGR1	0.914	0.737	0.177	1.194	48.748	35.581	1.37	0.035	0.55	3.26348e-20	3.96363e-19	9
ZMAT2	0.172	0.027	0.145	1.156	11.607	1.55	7.488	0.003	0.55	0	0	16
CCT4	0.369	0.24	0.129	1.138	24.038	13.214	1.819	0.009	0.55	6.12213e-23	8.35971e-22	9
C7orf50	0.281	0.132	0.149	1.161	17.715	7.561	2.343	0.007	0.55	5.55064e-36	1.11383e-34	12
MTDH	0.803	0.643	0.16	1.173	44.777	31.909	1.403	0.028	0.55	1.27294e-18	1.44151e-17	8
FUCA1	0.198	0.053	0.145	1.156	12.981	2.916	4.452	0.004	0.55	0	4.2039e-45	14
TUBB4B	0.17	0.02	0.15	1.162	11.148	1.167	9.551	0.003	0.55	0	0	16
UPP1	0.748	0.581	0.167	1.182	40.165	28.393	1.415	0.027	0.55	2.36742e-19	2.76478e-18	9
MAF1	0.172	0.028	0.144	1.155	11.515	1.531	7.52	0.003	0.55	0	0	15
C11orf58	0.371	0.228	0.144	1.155	23.488	13.129	1.789	0.01	0.55	3.83271e-27	6.00348e-26	10
SMS	0.433	0.288	0.144	1.155	26.268	15.61	1.683	0.012	0.55	1.84487e-23	2.55863e-22	10
AC105402.3	0.588	0.339	0.249	1.283	22.389	12.33	1.816	0.028	0.55	1.66123e-30	2.8997e-29	11
RTN3	0.71	0.558	0.152	1.164	40.043	27.821	1.439	0.023	0.55	6.01478e-18	6.62952e-17	8
AP1B1	0.574	0.428	0.146	1.157	33.506	22.174	1.511	0.017	0.549	9.87404e-19	1.12267e-17	8
SF3B2	0.295	0.156	0.138	1.148	18.907	8.691	2.175	0.007	0.549	3.07218e-30	5.31169e-29	11
POLR2K	0.147	0.007	0.14	1.15	10.354	0.491	21.067	0.003	0.549	0	0	17
OTUB1	0.24	0.098	0.141	1.152	15.425	5.373	2.871	0.006	0.549	1.25484e-37	2.61106e-36	12
LSM3	0.158	0.008	0.151	1.163	10.324	0.473	21.845	0.003	0.549	0	0	17
IFI35	0.235	0.09	0.145	1.156	14.783	4.754	3.109	0.006	0.549	3.21965e-39	6.9856e-38	13
ITGA5	0.416	0.289	0.127	1.136	25.87	14.943	1.731	0.011	0.549	3.79439e-19	4.39318e-18	8
NOL7	0.211	0.069	0.142	1.153	14.111	4.23	3.336	0.005	0.549	3.92364e-44	9.55686e-43	14
SDC4	0.202	0.046	0.156	1.169	12.706	2.873	4.422	0.005	0.549	0	0	15
CAST	0.979	0.796	0.184	1.202	51.252	38.077	1.346	0.039	0.549	5.4094e-21	6.82131e-20	9
PLEKHO2	0.174	0.007	0.168	1.183	10.11	0.293	34.504	0.004	0.549	0	0	17
DNAJA1	0.524	0.372	0.152	1.164	29.688	19.026	1.56	0.016	0.549	8.5763e-21	1.06972e-19	9
PAIP2	0.323	0.183	0.14	1.15	20.403	10.232	1.994	0.008	0.549	4.93234e-28	7.95103e-27	11
PIM3	0.279	0.136	0.143	1.154	17.563	7.509	2.339	0.007	0.549	2.67678e-33	5.02938e-32	12
ADH5	0.21	0.073	0.138	1.148	14.294	4.4	3.249	0.005	0.549	5.04467e-43	1.18788e-41	13
MLEC	0.275	0.142	0.133	1.142	18.448	8.365	2.205	0.007	0.549	7.0069e-31	1.23444e-29	11
APEX1	0.177	0.032	0.145	1.156	11.668	1.862	6.266	0.004	0.549	0	0	15
HM13	0.605	0.469	0.137	1.147	35.278	23.521	1.5	0.018	0.549	2.54301e-16	2.60291e-15	8
PDCD5	0.179	0.034	0.146	1.157	11.82	2.042	5.79	0.004	0.549	0	0	15
ETFB	0.179	0.029	0.15	1.162	11.332	1.536	7.378	0.004	0.549	0	0	15
EIF3M	0.244	0.106	0.137	1.147	16.158	6.243	2.588	0.006	0.549	6.18488e-37	1.26319e-35	12
PLP2	0.161	0.016	0.146	1.157	10.69	0.931	11.483	0.003	0.549	0	0	16
EIF4H	0.228	0.094	0.134	1.143	15.669	5.78	2.711	0.005	0.549	4.30139e-38	9.03526e-37	13
KARS	0.222	0.078	0.144	1.155	14.264	4.4	3.242	0.005	0.549	1.86821e-41	4.28446e-40	13
CCT3	0.272	0.134	0.138	1.148	17.715	7.727	2.293	0.007	0.549	1.27804e-32	2.36263e-31	12
RSL24D1	0.177	0.035	0.141	1.152	12.004	2.25	5.336	0.004	0.549	0	0	15
PLBD2	0.32	0.186	0.134	1.143	20.648	10.468	1.972	0.008	0.549	8.26584e-27	1.28178e-25	10
PSMC5	0.197	0.054	0.143	1.154	12.645	2.812	4.497	0.004	0.549	2.8026e-45	6.44597e-44	14
GBP4	0.293	0.152	0.141	1.151	18.051	7.987	2.26	0.008	0.549	2.62724e-29	4.40953e-28	11
NONO	0.248	0.106	0.142	1.153	16.158	6.309	2.561	0.006	0.549	1.90457e-37	3.93921e-36	12
MAP2K2	0.342	0.206	0.136	1.146	21.106	10.832	1.948	0.009	0.549	7.37846e-25	1.07076e-23	10
RPS10	0.218	0.002	0.216	1.241	9.805	0.104	94.302	0.006	0.548	0	0	17
MYD88	0.199	0.062	0.137	1.147	13.561	3.79	3.578	0.004	0.548	7.56701e-44	1.80207e-42	14
EIF4A2	0.457	0.313	0.145	1.156	27.673	17.278	1.602	0.013	0.548	1.14754e-22	1.55191e-21	9
PSMG2	0.252	0.116	0.136	1.146	16.83	6.98	2.411	0.006	0.548	4.80364e-35	9.4197e-34	12
UHMK1	0.338	0.201	0.137	1.147	21.839	11.763	1.857	0.009	0.548	6.57721e-27	1.02403e-25	10
IL6ST	0.424	0.278	0.146	1.157	25.87	15.69	1.649	0.012	0.548	3.02244e-24	4.30153e-23	10
IARS2	0.267	0.129	0.138	1.148	17.471	7.618	2.293	0.007	0.548	7.50523e-33	1.39744e-31	12
SLC31A2	0.259	0.13	0.129	1.138	17.379	7.443	2.335	0.006	0.548	5.68487e-31	1.00648e-29	11
MAT2B	0.189	0.055	0.134	1.144	13.164	3.45	3.816	0.004	0.548	5.60519e-45	1.35926e-43	14
SIRPA	0.597	0.462	0.135	1.145	35.583	23.951	1.486	0.017	0.548	1.26739e-16	1.31461e-15	8
CIRBP	0.468	0.33	0.138	1.148	27.703	17.042	1.626	0.013	0.548	1.72138e-19	2.02251e-18	9
PIGT	0.192	0.057	0.135	1.144	13.164	3.45	3.816	0.004	0.548	1.54143e-44	3.65739e-43	14
WAS	0.262	0.127	0.134	1.144	16.891	6.994	2.415	0.006	0.548	2.67344e-31	4.76863e-30	11
DEGS1	0.255	0.128	0.128	1.136	17.349	7.467	2.323	0.006	0.548	7.93222e-31	1.39533e-29	11
TMEM179B	0.222	0.089	0.132	1.141	14.997	5.236	2.864	0.005	0.548	2.86944e-37	5.90331e-36	12
ARPC4	0.169	0.007	0.162	1.176	9.896	0.284	34.9	0.003	0.548	0	0	16
RWDD1	0.187	0.037	0.15	1.162	11.82	2.212	5.344	0.004	0.548	0	0	15
MT1X	0.2	0.019	0.181	1.199	10.629	1.044	10.177	0.005	0.548	0	0	15
CISD2	0.232	0.1	0.131	1.14	15.699	5.95	2.639	0.005	0.548	1.28664e-35	2.56359e-34	12
PTP4A1	0.292	0.148	0.145	1.156	18.693	8.989	2.08	0.008	0.548	4.26342e-33	7.97185e-32	12
NHP2	0.153	0.005	0.148	1.159	9.835	0.269	36.511	0.003	0.548	0	0	16
SPAG7	0.204	0.068	0.136	1.146	13.317	3.62	3.679	0.004	0.548	6.24825e-41	1.41617e-39	13
DCTN3	0.148	0.01	0.138	1.148	10.11	0.539	18.766	0.003	0.548	0	0	16
SRRM1	0.464	0.334	0.13	1.139	28.161	17.547	1.605	0.012	0.548	4.20471e-18	4.67269e-17	8
STARD7	0.278	0.138	0.14	1.15	17.776	8.039	2.211	0.007	0.548	1.85913e-32	3.41444e-31	11
KDELR2	0.157	0.003	0.154	1.167	9.682	0.132	73.171	0.003	0.548	0	0	17
BUD31	0.151	0.015	0.136	1.146	10.415	0.851	12.244	0.003	0.548	0	0	16
ARL6IP1	0.167	0.006	0.161	1.175	9.774	0.241	40.552	0.003	0.548	0	0	17
SRSF9	0.22	0.081	0.139	1.149	14.447	4.858	2.974	0.005	0.548	1.95944e-40	4.39923e-39	13
HDLBP	0.6	0.465	0.135	1.144	35.675	24.301	1.468	0.017	0.548	1.97901e-16	2.03436e-15	8
TM9SF2	0.622	0.485	0.138	1.148	37.08	25.742	1.44	0.018	0.547	3.56641e-17	3.79197e-16	8
SNX5	0.33	0.195	0.135	1.144	21.197	11.323	1.872	0.008	0.547	1.32715e-26	2.04776e-25	10
CYB5A	0.263	0.118	0.145	1.157	17.257	7.755	2.225	0.007	0.547	1.50301e-37	3.12116e-36	12
NDUFS3	0.177	0.042	0.135	1.144	12.034	2.491	4.832	0.004	0.547	0	0	14
MTHFD2	0.239	0.092	0.147	1.158	15.119	5.586	2.707	0.006	0.547	1.00625e-39	2.21425e-38	13
PLIN2	0.789	0.615	0.173	1.189	38.577	27.33	1.412	0.029	0.547	1.86226e-17	2.00063e-16	8
CAPRIN1	0.395	0.263	0.132	1.141	25.168	15.028	1.675	0.01	0.547	4.70595e-22	6.22033e-21	9
BCKDK	0.21	0.074	0.136	1.145	13.714	4.116	3.332	0.005	0.547	5.65647e-39	1.21789e-37	13
YIF1B	0.198	0.067	0.132	1.141	13.225	3.663	3.611	0.004	0.547	4.45214e-40	9.91663e-39	13
ZFAND5	0.597	0.456	0.141	1.151	34.087	23.152	1.472	0.018	0.547	6.03193e-17	6.35023e-16	8
DDX24	0.297	0.161	0.136	1.145	18.479	8.762	2.109	0.007	0.547	6.31155e-28	1.01374e-26	11
SFT2D1	0.323	0.196	0.127	1.135	21.228	11.408	1.861	0.008	0.547	8.05266e-25	1.16696e-23	10
LRRC25	0.211	0.074	0.137	1.147	13.439	3.88	3.464	0.005	0.547	3.42546e-38	7.20509e-37	13
IDS	0.188	0.05	0.138	1.148	12.676	3.256	3.893	0.004	0.547	0	2.8026e-45	14
SEC11C	0.169	0.03	0.139	1.149	11.21	1.791	6.258	0.003	0.547	0	0	15
C20orf27	0.164	0.024	0.139	1.149	10.751	1.337	8.039	0.003	0.547	0	0	15
NRBP1	0.231	0.101	0.13	1.139	15.363	5.803	2.647	0.005	0.547	9.68138e-34	1.83573e-32	12
CYP27A1	0.635	0.471	0.163	1.177	31.491	20.624	1.527	0.022	0.547	4.68902e-18	5.20151e-17	8
GANAB	0.238	0.105	0.133	1.142	15.761	6.233	2.528	0.005	0.547	9.57331e-34	1.81635e-32	12
PLEKHA7	0.243	0.078	0.165	1.179	14.081	4.754	2.962	0.006	0.547	1.96182e-44	4.98862e-43	14
STUB1	0.21	0.078	0.132	1.142	13.806	4.319	3.196	0.005	0.547	7.1207e-38	1.49068e-36	13
MS4A6A	1.435	1.207	0.229	1.257	60.599	48.195	1.257	0.072	0.547	2.66632e-21	3.42782e-20	9
PCBD1	0.151	0.018	0.133	1.143	10.538	1.196	8.813	0.003	0.547	0	0	15
EMC10	0.293	0.167	0.126	1.134	18.968	9.225	2.056	0.007	0.547	2.80921e-25	4.14269e-24	10
MRPL34	0.156	0.027	0.13	1.138	10.874	1.493	7.281	0.003	0.547	0	0	15
MRFAP1	0.144	0.011	0.133	1.142	10.11	0.78	12.965	0.003	0.547	0	0	16
TMEM109	0.143	0.014	0.129	1.137	10.263	0.94	10.912	0.002	0.547	0	0	15
CD47	0.903	0.732	0.171	1.186	47.343	35.317	1.341	0.033	0.547	1.04867e-18	1.19102e-17	8
SERPINB6	0.468	0.343	0.125	1.133	28.864	18.393	1.569	0.012	0.546	3.26794e-17	3.47941e-16	8
EIF3I	0.153	0.016	0.137	1.147	10.141	0.813	12.475	0.003	0.546	0	0	16
SLC38A2	0.449	0.306	0.143	1.153	26.94	17.089	1.576	0.013	0.546	6.20036e-22	8.1539e-21	9
PABPC4	0.306	0.164	0.142	1.153	18.601	9.078	2.049	0.008	0.546	5.21369e-29	8.69876e-28	11
SNF8	0.211	0.076	0.135	1.145	13.867	4.494	3.085	0.005	0.546	2.34466e-39	5.10144e-38	13
NUB1	0.313	0.188	0.125	1.133	20.189	10.487	1.925	0.008	0.546	6.79888e-24	9.57934e-23	10
UBXN4	0.523	0.404	0.119	1.126	32.132	21.252	1.512	0.013	0.546	9.90467e-15	9.35884e-14	7
DBNL	0.379	0.258	0.121	1.128	23.855	13.828	1.725	0.009	0.546	9.43583e-19	1.07324e-17	8
ZDHHC12	0.144	0.011	0.134	1.143	9.835	0.581	16.92	0.003	0.546	0	0	16
CD302	0.154	0.018	0.136	1.145	10.385	1.139	9.118	0.003	0.546	0	0	15
HYOU1	0.164	0.036	0.129	1.137	11.393	2.103	5.417	0.003	0.546	0	4.2039e-45	14
EMC7	0.163	0.035	0.129	1.138	11.423	2.15	5.312	0.003	0.546	0	0	14
OGFRL1	0.388	0.261	0.128	1.136	24.435	14.532	1.681	0.01	0.546	1.51726e-20	1.86619e-19	9
CLEC2B	0.385	0.244	0.141	1.151	23.122	13.488	1.714	0.011	0.546	2.30024e-23	3.18305e-22	10
DYNLT3	0.16	0.03	0.13	1.139	11.179	1.961	5.7	0.003	0.546	0	0	15
C1orf43	0.274	0.146	0.128	1.137	17.624	8.1	2.176	0.006	0.546	3.19922e-27	5.02135e-26	10
SRP72	0.247	0.117	0.13	1.139	16.127	6.772	2.381	0.006	0.546	5.23078e-32	9.45538e-31	11
OLFML2B	0.43	0.305	0.125	1.133	25.596	15.317	1.671	0.011	0.546	1.82515e-17	1.96281e-16	8
PSMB5	0.178	0.046	0.132	1.141	11.973	2.755	4.346	0.004	0.546	8.40779e-45	2.21405e-43	14
NDUFA11	0.159	0.003	0.156	1.169	9.316	0.147	63.588	0.003	0.546	0	0	16
NCF2	0.768	0.618	0.15	1.162	42.12	30.614	1.376	0.025	0.546	2.93262e-16	2.99379e-15	8
CYSTM1	0.398	0.267	0.131	1.14	24.893	15.175	1.64	0.01	0.546	1.18992e-21	1.551e-20	9
ELOVL1	0.165	0.034	0.131	1.14	11.118	1.9	5.852	0.003	0.546	0	7.00649e-45	14
SMIM26	0.141	0.003	0.138	1.149	9.285	0.132	70.17	0.002	0.546	0	0	16
MRPS15	0.171	0.041	0.13	1.139	11.668	2.481	4.703	0.003	0.546	0	4.2039e-45	14
CHMP4B	0.279	0.16	0.119	1.126	18.632	9.102	2.047	0.006	0.546	9.67161e-25	1.39765e-23	10
HCLS1	0.749	0.614	0.135	1.144	42.303	30.265	1.398	0.022	0.546	6.8155e-14	6.14029e-13	7
RANBP1	0.168	0.027	0.141	1.152	10.935	1.829	5.979	0.003	0.546	0	0	15
TMX1	0.242	0.118	0.124	1.132	16.494	7.188	2.295	0.005	0.546	1.27713e-30	2.23809e-29	11
DDX18	0.237	0.11	0.126	1.135	15.333	5.997	2.557	0.005	0.546	1.29695e-30	2.27024e-29	11
RETN	0.223	0.03	0.194	1.214	10.568	1.456	7.26	0.006	0.546	0	0	15
TFPT	0.169	0.035	0.133	1.143	11.179	2.018	5.54	0.003	0.546	0	1.4013e-45	14
CLEC7A	0.803	0.65	0.153	1.166	42.975	31.432	1.367	0.027	0.545	3.69148e-16	3.75117e-15	8
TMEM70	0.159	0.032	0.128	1.136	11.118	1.999	5.562	0.003	0.545	0	0	14
MORF4L2	0.31	0.182	0.129	1.137	20.586	11.224	1.834	0.008	0.545	2.77611e-26	4.23705e-25	10
CXCL3	0.453	0.256	0.196	1.217	20.586	11.437	1.8	0.017	0.545	9.8129e-29	1.62151e-27	11
CSRP1	0.151	0.02	0.131	1.14	10.263	1.153	8.9	0.003	0.545	0	0	15
EIF3E	0.419	0.291	0.128	1.137	26.084	16.248	1.605	0.011	0.545	9.22219e-20	1.09559e-18	9
BROX	0.221	0.099	0.122	1.13	15.18	5.936	2.557	0.005	0.545	2.16805e-32	3.97237e-31	11
DYNC1I2	0.42	0.298	0.122	1.13	26.39	16.512	1.598	0.011	0.545	5.78702e-18	6.38302e-17	8
SF1	0.379	0.252	0.126	1.135	23.885	14.253	1.676	0.01	0.545	1.27567e-20	1.57718e-19	9
WBP2	0.263	0.145	0.117	1.125	17.685	8.275	2.137	0.006	0.545	1.29576e-25	1.93477e-24	10
GSR	0.246	0.13	0.117	1.124	16.402	6.994	2.345	0.005	0.545	4.96741e-26	7.51124e-25	10
CDK2AP2	0.151	0.015	0.136	1.146	9.866	0.818	12.067	0.003	0.545	0	0	15
BTF3L4	0.299	0.184	0.115	1.122	19.548	9.986	1.958	0.007	0.545	2.57599e-21	3.31308e-20	9
PSMD4	0.251	0.127	0.124	1.132	16.402	7.127	2.301	0.006	0.545	1.63661e-28	2.6815e-27	11
EPN1	0.203	0.073	0.131	1.14	13.286	4.149	3.202	0.004	0.545	2.28988e-37	4.72667e-36	12
SLC7A7	0.518	0.397	0.12	1.128	30.971	20.345	1.522	0.013	0.545	1.47448e-14	1.37893e-13	7
LPCAT2	0.474	0.357	0.117	1.124	28.986	18.54	1.563	0.012	0.545	6.59571e-15	6.29171e-14	7
LSM5	0.149	0.015	0.134	1.144	9.988	0.988	10.112	0.003	0.545	0	0	15
NCEH1	0.774	0.623	0.151	1.163	40.837	29.452	1.387	0.025	0.545	2.33098e-15	2.26752e-14	7
CEBPA	0.156	0.027	0.13	1.139	10.568	1.55	6.818	0.003	0.545	0	0	14
TDP2	0.435	0.306	0.129	1.138	26.359	16.649	1.583	0.011	0.545	8.71385e-19	9.92943e-18	8
LPXN	0.409	0.287	0.122	1.13	26.023	16.285	1.598	0.01	0.545	1.03278e-18	1.1734e-17	8
HEBP1	0.171	0.045	0.125	1.134	11.729	2.689	4.362	0.003	0.545	3.19496e-43	7.5544e-42	13
CHCHD5	0.142	0.007	0.135	1.145	9.377	0.402	23.343	0.002	0.545	0	0	16
A2M	0.21	0.048	0.162	1.175	11.271	2.254	5	0.005	0.545	5.60519e-45	1.47136e-43	14
EIF2S3	0.321	0.197	0.124	1.132	20.556	11.224	1.831	0.008	0.545	4.41351e-23	6.06672e-22	9
PRCP	0.267	0.143	0.123	1.131	17.563	8.341	2.106	0.006	0.545	7.95357e-27	1.23398e-25	10
SLC7A8	0.38	0.248	0.132	1.141	22.633	13.166	1.719	0.01	0.545	7.62139e-21	9.5292e-20	9
PSMD2	0.218	0.092	0.126	1.134	14.172	5.066	2.797	0.005	0.545	9.4206e-33	1.74987e-31	12
PNKD	0.372	0.251	0.121	1.129	23.366	13.8	1.693	0.009	0.545	2.79603e-19	3.25552e-18	9
RNF187	0.158	0.026	0.132	1.141	10.385	1.427	7.276	0.003	0.545	0	0	14
POLR2G	0.158	0.028	0.13	1.139	10.476	1.522	6.885	0.003	0.545	0	0	14
CNIH1	0.18	0.051	0.128	1.137	12.248	3.318	3.692	0.004	0.544	4.77843e-43	1.12608e-41	13
PLAU	0.28	0.145	0.135	1.145	16.921	7.788	2.173	0.007	0.544	2.56224e-27	4.04411e-26	10
NMI	0.251	0.123	0.128	1.137	16.219	7.146	2.27	0.006	0.544	1.20324e-29	2.03938e-28	11
ZNF385A	0.167	0.035	0.132	1.141	10.874	1.942	5.598	0.003	0.544	1.4013e-45	4.48416e-44	14
GUSB	0.28	0.166	0.115	1.122	18.418	9.145	2.014	0.006	0.544	1.72035e-22	2.32049e-21	9
LSP1	0.23	0.069	0.161	1.175	12.615	3.771	3.345	0.006	0.544	1.10002e-42	2.5704e-41	13
SLC30A1	0.185	0.059	0.127	1.135	12.553	3.658	3.432	0.004	0.544	5.07901e-40	1.12805e-38	13
UQCRC2	0.365	0.243	0.123	1.131	23.152	13.842	1.673	0.009	0.544	1.65519e-20	2.03341e-19	9
SLC25A24	0.466	0.353	0.113	1.12	28.803	18.672	1.543	0.011	0.544	1.85148e-14	1.72265e-13	7
PRKCSH	0.205	0.083	0.123	1.13	13.653	4.698	2.906	0.004	0.544	8.40065e-34	1.59679e-32	12
HNRNPH2	0.15	0.026	0.125	1.133	10.415	1.583	6.579	0.003	0.544	0	1.4013e-45	14
MPDU1	0.205	0.083	0.122	1.129	13.592	4.631	2.935	0.004	0.544	8.08414e-33	1.50433e-31	12
HTATIP2	0.203	0.078	0.125	1.134	13.592	4.698	2.893	0.004	0.544	1.42419e-35	2.83584e-34	12
LSM10	0.146	0.021	0.125	1.133	10.11	1.3	7.779	0.003	0.544	0	0	15
VAPA	0.63	0.498	0.132	1.142	36.714	26.186	1.402	0.018	0.544	2.16992e-15	2.11351e-14	7
PSMC1	0.236	0.113	0.122	1.13	15.394	6.408	2.402	0.005	0.544	5.6501e-29	9.4218e-28	11
PYURF	0.151	0.026	0.125	1.133	10.385	1.583	6.56	0.003	0.544	0	0	14
METAP2	0.255	0.129	0.126	1.134	16.341	7.368	2.218	0.006	0.544	1.50478e-28	2.47335e-27	11
RAB11A	0.457	0.335	0.123	1.131	28.558	18.733	1.524	0.012	0.544	2.86843e-17	3.0593e-16	8
PSMA6	0.133	0.002	0.131	1.14	8.858	0.09	98.646	0.002	0.544	0	0	16
COA3	0.133	0.004	0.129	1.138	8.98	0.213	42.225	0.002	0.544	0	0	16
RAB7A	0.945	0.792	0.154	1.166	50.733	38.11	1.331	0.032	0.544	8.83461e-16	8.80421e-15	8
CHMP2B	0.183	0.061	0.122	1.13	12.828	4.026	3.186	0.004	0.544	6.29446e-39	1.3515e-37	13
TAX1BP1	0.815	0.676	0.139	1.149	45.785	33.587	1.363	0.025	0.544	2.03645e-14	1.88908e-13	7
LEPROTL1	0.318	0.199	0.119	1.126	20.709	11.616	1.783	0.007	0.544	3.80831e-22	5.05756e-21	9
LEPROT	0.139	0.003	0.136	1.146	8.827	0.132	66.708	0.002	0.543	0	0	16
NDUFA5	0.165	0.041	0.124	1.133	11.393	2.694	4.229	0.003	0.543	3.64338e-44	8.9543e-43	14
CXCL2	0.388	0.224	0.164	1.179	19.701	10.855	1.815	0.012	0.543	3.79986e-26	5.77396e-25	10
PPP1R14B	0.145	0.01	0.135	1.144	9.316	0.638	14.602	0.003	0.543	0	0	15
SLC31A1	0.39	0.272	0.118	1.125	24.404	14.962	1.631	0.009	0.543	1.33794e-17	1.44942e-16	8
KRT10	0.143	0.015	0.128	1.136	9.713	1.049	9.258	0.002	0.543	0	0	15
DTX3L	0.311	0.196	0.116	1.123	19.517	10.331	1.889	0.007	0.543	6.38391e-20	7.66045e-19	9
CMTM3	0.195	0.072	0.123	1.131	12.828	4.05	3.167	0.004	0.543	2.32797e-34	4.51079e-33	12
MAPRE1	0.217	0.099	0.119	1.126	14.753	5.945	2.481	0.005	0.543	6.25093e-31	1.10355e-29	11
THOC7	0.183	0.06	0.123	1.131	12.187	3.445	3.537	0.004	0.543	4.42406e-38	9.28663e-37	13
MRPL54	0.126	0.004	0.122	1.13	8.858	0.198	44.626	0.002	0.543	0	0	16
ADAM15	0.23	0.104	0.126	1.134	14.508	5.676	2.556	0.005	0.543	1.82288e-30	3.17473e-29	11
COMMD4	0.176	0.06	0.116	1.123	12.065	3.289	3.668	0.003	0.543	1.70847e-35	3.3911e-34	12
LSM8	0.251	0.145	0.106	1.112	17.502	8.483	2.063	0.005	0.543	9.15111e-23	1.24355e-21	9
FAM177A1	0.261	0.142	0.12	1.127	17.44	8.568	2.036	0.006	0.543	1.51427e-26	2.33069e-25	10
MRPL14	0.147	0.028	0.119	1.126	10.507	1.843	5.701	0.003	0.543	0	1.4013e-45	14
NANS	0.226	0.098	0.129	1.137	14.447	5.704	2.533	0.005	0.543	3.50882e-32	6.37992e-31	11
ISOC2	0.144	0.012	0.132	1.141	9.316	0.666	13.98	0.002	0.543	0	0	15
MRPL27	0.15	0.029	0.122	1.13	10.263	1.583	6.482	0.003	0.543	2.8026e-45	7.42688e-44	14
C1D	0.195	0.076	0.119	1.126	13.317	4.598	2.896	0.004	0.543	2.11221e-34	4.09528e-33	12
NAA20	0.218	0.099	0.119	1.127	14.783	6.04	2.448	0.005	0.543	3.91975e-31	6.97162e-30	11
SCCPDH	0.315	0.195	0.12	1.127	20.342	11.375	1.788	0.007	0.543	3.62751e-22	4.82159e-21	9
MMADHC	0.172	0.055	0.118	1.125	12.187	3.521	3.461	0.003	0.543	7.04179e-39	1.50987e-37	13
TXN2	0.157	0.037	0.12	1.128	10.751	2.084	5.159	0.003	0.543	9.73902e-43	2.27809e-41	13
IER5L	0.212	0.084	0.128	1.137	13.409	4.698	2.854	0.005	0.543	8.29844e-34	1.57833e-32	12
UBE2M	0.16	0.032	0.128	1.137	10.476	1.838	5.699	0.003	0.543	9.80909e-45	2.29813e-43	14
CWC15	0.195	0.072	0.123	1.13	12.859	4.154	3.095	0.004	0.543	7.44256e-35	1.45484e-33	12
ARCN1	0.192	0.082	0.11	1.117	13.592	4.839	2.809	0.004	0.543	4.8127e-31	8.53532e-30	11
NR1H3	0.557	0.442	0.115	1.122	31.032	20.714	1.498	0.014	0.543	1.29545e-11	1.01819e-10	6
TOMM22	0.129	0.006	0.123	1.131	8.98	0.388	23.172	0.002	0.543	0	0	15
DHRS7	0.149	0.023	0.126	1.135	9.988	1.38	7.238	0.003	0.543	0	0	14
LTA4H	0.654	0.522	0.132	1.141	35.583	25.047	1.421	0.019	0.543	1.99198e-13	1.74442e-12	7
PSMC4	0.178	0.052	0.126	1.134	11.484	2.826	4.064	0.003	0.543	4.98665e-39	1.07517e-37	13
POLR1D	0.228	0.102	0.126	1.134	14.814	6.115	2.422	0.005	0.543	1.14218e-31	2.05388e-30	11
MAZ	0.186	0.056	0.129	1.138	11.881	3.247	3.66	0.004	0.543	2.08126e-38	4.38963e-37	13
C14orf119	0.173	0.063	0.109	1.115	12.37	3.677	3.364	0.003	0.543	5.56963e-34	1.06653e-32	12
FIBP	0.152	0.027	0.126	1.134	9.988	1.38	7.238	0.003	0.543	0	1.12104e-44	14
PTBP1	0.3	0.176	0.124	1.132	18.723	9.853	1.9	0.007	0.543	3.13108e-23	4.32117e-22	9
MEA1	0.126	0.005	0.121	1.129	8.827	0.265	33.354	0.002	0.543	0	0	15
HNRNPR	0.404	0.287	0.118	1.125	25.535	16.252	1.571	0.01	0.543	2.21915e-17	2.37745e-16	8
ITPA	0.199	0.082	0.117	1.124	13.317	4.622	2.881	0.004	0.543	1.22088e-31	2.19284e-30	11
SHKBP1	0.259	0.143	0.116	1.123	16.371	7.5	2.183	0.006	0.543	3.76119e-23	5.17694e-22	9
GBP5	0.517	0.38	0.137	1.147	27.214	17.779	1.531	0.015	0.543	1.2077e-15	1.19356e-14	8
CHCHD1	0.137	0.019	0.118	1.125	9.805	1.271	7.712	0.002	0.543	0	0	15
PPP1CC	0.239	0.124	0.115	1.122	16.158	7.424	2.176	0.005	0.543	7.78425e-27	1.20831e-25	10
SLC25A39	0.216	0.101	0.116	1.123	14.203	5.477	2.593	0.004	0.543	3.13507e-28	5.09088e-27	11
RGS19	0.192	0.078	0.114	1.121	13.256	4.608	2.877	0.004	0.543	3.11268e-32	5.67295e-31	11
ILK	0.271	0.152	0.119	1.126	17.532	8.785	1.996	0.006	0.543	3.07186e-24	4.36986e-23	10
SLC26A3	0.64	0.459	0.181	1.198	24.832	15.473	1.605	0.024	0.542	1.33664e-15	1.31763e-14	8
UBA1	0.277	0.169	0.108	1.115	18.479	9.556	1.934	0.006	0.542	1.39475e-20	1.71891e-19	9
LAMTOR3	0.159	0.045	0.114	1.12	11.271	2.708	4.162	0.003	0.542	9.97194e-39	2.12929e-37	13
SMIM15	0.135	0.017	0.118	1.125	9.591	1.096	8.747	0.002	0.542	0	0	15
H2AFY	1.414	1.204	0.209	1.233	66.28	51.914	1.277	0.065	0.542	8.49387e-23	1.15576e-21	9
GPR34	0.17	0.038	0.132	1.142	10.66	2.15	4.957	0.003	0.542	1.13505e-43	2.71572e-42	14
RAD21	0.32	0.204	0.117	1.124	20.77	11.881	1.748	0.007	0.542	7.63066e-21	9.53694e-20	9
SF3B1	0.704	0.587	0.117	1.124	40.379	29.173	1.384	0.018	0.542	2.79745e-11	2.15178e-10	6
TMEM9B	0.153	0.038	0.115	1.121	10.996	2.481	4.432	0.003	0.542	4.46846e-41	1.0165e-39	13
PDAP1	0.18	0.058	0.122	1.13	12.065	3.54	3.408	0.004	0.542	1.15226e-37	2.40406e-36	12
PPM1G	0.255	0.126	0.128	1.137	15.883	7.264	2.187	0.006	0.542	4.04542e-28	6.53489e-27	11
ALDH1A1	0.235	0.103	0.131	1.14	14.783	6.271	2.357	0.005	0.542	1.07305e-32	1.9896e-31	12
POLR2J	0.145	0.018	0.127	1.135	9.499	1.026	9.263	0.003	0.542	0	0	14
EMP1	0.269	0.143	0.126	1.134	16.28	7.585	2.146	0.006	0.542	3.89824e-25	5.70521e-24	10
NUDC	0.24	0.126	0.114	1.121	15.791	7.108	2.222	0.005	0.542	2.769e-25	4.08533e-24	10
SMIM30	0.142	0.022	0.12	1.128	9.774	1.319	7.413	0.002	0.542	0	0	14
HNRNPU	0.9	0.752	0.148	1.159	48.076	36.583	1.314	0.029	0.542	1.297e-14	1.21662e-13	7
GTF2A2	0.184	0.065	0.119	1.126	12.584	4.107	3.064	0.004	0.542	7.24066e-37	1.4759e-35	12
NRAS	0.15	0.023	0.127	1.135	9.957	1.536	6.483	0.003	0.542	0	0	14
MGLL	0.551	0.43	0.121	1.129	30.391	20.458	1.485	0.014	0.542	7.89115e-13	6.65102e-12	7
FOLR2	0.179	0.035	0.144	1.155	10.293	1.876	5.486	0.004	0.542	1.12104e-44	2.74654e-43	14
KIAA2013	0.155	0.033	0.122	1.13	10.446	2.027	5.152	0.003	0.542	8.16957e-43	1.91782e-41	13
DUSP3	0.263	0.161	0.101	1.106	17.624	8.762	2.011	0.005	0.542	5.98188e-19	6.86686e-18	8
TOMM5	0.129	0.002	0.128	1.136	8.461	0.085	99.459	0.002	0.542	0	0	16
SAR1A	0.259	0.142	0.117	1.124	17.196	8.667	1.984	0.006	0.542	2.38321e-25	3.52454e-24	10
NBEAL1	0.573	0.434	0.139	1.149	32.987	23.8	1.386	0.017	0.542	5.1028e-17	5.39406e-16	8
GYPC	0.206	0.083	0.123	1.131	13.286	4.853	2.738	0.004	0.542	2.10639e-32	3.86168e-31	11
IK	0.166	0.047	0.119	1.126	11.026	2.609	4.227	0.003	0.542	3.15246e-38	6.63537e-37	13
CITED2	0.191	0.065	0.126	1.134	12.279	3.894	3.153	0.004	0.542	2.57767e-37	5.3101e-36	12
MCRIP2	0.157	0.034	0.123	1.131	10.293	1.933	5.325	0.003	0.542	2.92871e-43	6.92382e-42	13
SEPHS2	0.154	0.039	0.115	1.122	10.69	2.32	4.607	0.003	0.542	3.34336e-40	7.45769e-39	13
SECTM1	0.179	0.056	0.123	1.131	11.423	3.006	3.801	0.003	0.542	3.87159e-36	7.80947e-35	12
RTN4	1.35	1.144	0.207	1.23	62.828	49.934	1.258	0.062	0.542	6.25413e-22	8.22112e-21	9
OXA1L	0.212	0.103	0.108	1.114	14.05	5.477	2.565	0.004	0.542	1.13915e-25	1.70669e-24	10
GALNT1	0.394	0.283	0.112	1.118	24.588	15.477	1.589	0.009	0.542	1.04945e-15	1.04148e-14	8
FAM198B	0.293	0.178	0.115	1.122	18.54	9.825	1.887	0.007	0.542	4.60958e-21	5.84365e-20	9
RMDN3	0.322	0.203	0.119	1.127	19.914	11.219	1.775	0.008	0.542	1.66191e-20	2.04086e-19	9
APP	0.707	0.575	0.132	1.141	38.332	27.864	1.376	0.02	0.542	5.62537e-13	4.78953e-12	7
TECR	0.243	0.118	0.125	1.133	15.027	6.555	2.293	0.005	0.542	5.25265e-28	8.45418e-27	11
PPIF	0.186	0.062	0.124	1.132	11.881	3.511	3.384	0.004	0.541	2.13626e-35	4.22655e-34	12
TCP1	0.276	0.172	0.104	1.11	18.326	9.579	1.913	0.006	0.541	3.9024e-19	4.51655e-18	8
PLOD1	0.212	0.1	0.112	1.118	13.928	5.444	2.558	0.004	0.541	1.30378e-26	2.01271e-25	10
PLAUR	0.985	0.834	0.151	1.163	47.648	35.799	1.331	0.033	0.541	1.75992e-12	1.45485e-11	7
IDH2	0.232	0.116	0.116	1.123	14.783	6.309	2.343	0.005	0.541	3.29792e-26	5.01863e-25	10
ORMDL2	0.128	0.014	0.114	1.121	9.163	0.893	10.259	0.002	0.541	0	0	15
COPB2	0.307	0.203	0.104	1.109	20.586	11.805	1.744	0.006	0.541	6.92368e-18	7.59619e-17	8
DMAC1	0.136	0.02	0.116	1.123	9.469	1.191	7.951	0.002	0.541	0	5.60519e-45	14
CTBS	0.245	0.134	0.111	1.118	16.524	8.048	2.053	0.005	0.541	2.44314e-24	3.49472e-23	10
SAT1	2.735	2.476	0.259	1.296	89.982	81.049	1.11	0.161	0.541	1.80121e-32	3.31002e-31	11
TLR4	0.128	0.004	0.124	1.132	8.43	0.18	46.942	0.002	0.541	0	0	15
HNRNPA0	0.142	0.026	0.115	1.122	9.988	1.758	5.681	0.002	0.541	4.34403e-44	1.04116e-42	14
HNRNPUL1	0.305	0.199	0.106	1.111	19.914	11.219	1.775	0.006	0.541	6.87343e-18	7.5464e-17	8
CHMP3	0.134	0.009	0.125	1.133	8.735	0.51	17.115	0.002	0.541	0	0	15
BAG1	0.155	0.036	0.119	1.127	10.354	2.098	4.935	0.003	0.541	7.99441e-42	1.843e-40	13
MGST1	0.206	0.071	0.135	1.144	12.37	4.145	2.985	0.004	0.541	1.0441e-36	2.12405e-35	12
PSMC2	0.206	0.096	0.109	1.116	14.142	5.784	2.445	0.004	0.541	8.34776e-28	1.33871e-26	11
ARRDC3	0.419	0.3	0.119	1.126	24.801	15.931	1.557	0.01	0.541	4.48328e-16	4.53643e-15	8
WDR82	0.228	0.116	0.112	1.119	15.211	6.824	2.229	0.005	0.541	2.90584e-25	4.28314e-24	10
CD40	0.225	0.115	0.11	1.117	14.814	6.408	2.312	0.005	0.541	3.63253e-25	5.33143e-24	10
FEM1B	0.226	0.115	0.111	1.117	15.15	6.782	2.234	0.005	0.541	1.12662e-25	1.69036e-24	10
FABP4	0.272	0.056	0.216	1.242	11.057	3.01	3.673	0.009	0.541	0	0	14
RAC2	0.177	0.057	0.12	1.127	11.454	3.199	3.58	0.003	0.541	9.81272e-36	1.9602e-34	12
RPS17	0.159	0.005	0.154	1.166	8.43	0.25	33.657	0.003	0.541	0	0	15
MRC1	2.034	1.758	0.276	1.318	74.16	60.009	1.236	0.125	0.541	2.44955e-26	3.74602e-25	10
DNAJC3	0.602	0.49	0.112	1.119	35.461	25.402	1.396	0.015	0.541	7.78044e-12	6.19377e-11	6
LYSMD2	0.159	0.041	0.117	1.124	10.69	2.481	4.309	0.003	0.541	3.32632e-39	7.21198e-38	13
HERPUD1	0.423	0.301	0.123	1.131	24.465	15.633	1.565	0.011	0.541	1.88686e-16	1.94028e-15	8
EFCAB14	0.282	0.172	0.11	1.116	18.723	10.232	1.83	0.006	0.541	5.33861e-21	6.73478e-20	9
PRPF8	0.323	0.221	0.102	1.107	20.922	12.179	1.718	0.007	0.541	7.17082e-16	7.16688e-15	8
C1orf122	0.145	0.03	0.115	1.122	10.049	1.881	5.343	0.002	0.541	1.20652e-42	2.81577e-41	13
PLXNB2	0.375	0.272	0.103	1.108	23.06	14.026	1.644	0.008	0.541	9.29237e-14	8.32578e-13	7
MANF	0.166	0.049	0.117	1.124	11.057	2.859	3.867	0.003	0.541	7.23043e-37	1.47479e-35	12
PIN1	0.155	0.042	0.113	1.12	10.568	2.372	4.455	0.003	0.541	3.00951e-38	6.3388e-37	13
ATF4	0.287	0.178	0.109	1.115	17.715	9.159	1.934	0.006	0.541	1.14642e-18	1.3006e-17	8
MCFD2	0.162	0.047	0.116	1.123	11.118	2.973	3.74	0.003	0.541	1.79122e-38	3.78563e-37	13
CCL13	0.178	0.021	0.157	1.17	9.285	1.205	7.705	0.004	0.54	0	0	14
UBE2N	0.21	0.103	0.107	1.112	14.508	6.224	2.331	0.004	0.54	5.15411e-26	7.78595e-25	10
COPB1	0.358	0.26	0.099	1.104	23.122	14.22	1.626	0.007	0.54	5.49897e-14	4.99193e-13	7
LYPLA2	0.157	0.049	0.108	1.114	10.843	2.67	4.061	0.003	0.54	7.05902e-35	1.38249e-33	12
CTDNEP1	0.134	0.007	0.126	1.135	8.461	0.383	22.102	0.002	0.54	0	0	15
AIMP1	0.21	0.103	0.107	1.113	14.233	5.988	2.377	0.004	0.54	3.10354e-26	4.72981e-25	10
UBXN6	0.174	0.06	0.113	1.12	11.576	3.422	3.383	0.003	0.54	6.82626e-33	1.27255e-31	12
XBP1	0.235	0.127	0.108	1.114	15.669	7.382	2.123	0.005	0.54	1.54114e-23	2.14121e-22	10
SNX2	0.755	0.631	0.124	1.132	42.578	31.531	1.35	0.021	0.54	3.0893e-12	2.52615e-11	6
PJA2	0.468	0.368	0.101	1.106	29.597	20.246	1.462	0.01	0.54	5.48765e-12	4.4208e-11	6
SCOC	0.127	0.012	0.115	1.122	8.858	0.808	10.961	0.002	0.54	0	0	14
ITGAM	0.636	0.526	0.11	1.117	35.889	25.444	1.41	0.015	0.54	1.91909e-10	1.38956e-09	6
TMEM248	0.274	0.171	0.103	1.108	18.235	9.806	1.859	0.005	0.54	8.94533e-19	1.01857e-17	8
SLC39A1	0.129	0.017	0.111	1.118	9.163	1.12	8.181	0.002	0.54	8.40779e-45	2.05991e-43	14
TSPAN3	0.219	0.106	0.114	1.12	14.966	6.871	2.178	0.004	0.54	1.0273e-28	1.69392e-27	11
JKAMP	0.231	0.134	0.097	1.102	16.28	7.968	2.043	0.004	0.54	1.24385e-20	1.53845e-19	9
SNHG8	0.19	0.061	0.129	1.138	11.82	3.833	3.084	0.004	0.54	3.61641e-38	7.60157e-37	13
PPP1R9B	0.178	0.063	0.114	1.121	11.454	3.332	3.438	0.003	0.54	2.87235e-32	5.24729e-31	11
TIMM10	0.134	0.021	0.114	1.12	9.133	1.111	8.223	0.002	0.54	5.46506e-44	1.31162e-42	14
PSMD3	0.201	0.093	0.109	1.115	13.378	5.227	2.56	0.004	0.54	1.03426e-26	1.59983e-25	10
ID2	0.411	0.289	0.122	1.13	23.183	14.608	1.587	0.01	0.54	4.84427e-16	4.8969e-15	8
ERAP1	0.294	0.19	0.104	1.11	19.517	11.191	1.744	0.006	0.54	2.38978e-18	2.68076e-17	8
ANXA11	0.482	0.38	0.102	1.108	29.627	20.373	1.454	0.011	0.54	1.24346e-11	9.7807e-11	6
COMMD9	0.154	0.051	0.103	1.109	11.148	3.11	3.585	0.003	0.54	5.3039e-34	1.01879e-32	12
ALDH2	0.481	0.359	0.122	1.13	27.245	18.478	1.474	0.012	0.54	8.07409e-15	7.65482e-14	7
AKR1B1	0.257	0.15	0.107	1.113	16.371	8.1	2.021	0.005	0.54	3.06974e-20	3.73126e-19	9
PSMD14	0.404	0.297	0.107	1.113	25.168	16.437	1.531	0.009	0.54	1.10215e-14	1.03856e-13	7
HLA-DOA	0.161	0.039	0.122	1.129	10.324	2.368	4.36	0.003	0.54	6.35359e-40	1.40509e-38	13
MPC1	0.229	0.121	0.108	1.114	15.363	7.259	2.116	0.005	0.54	1.18342e-24	1.70618e-23	10
ADIPOR1	0.211	0.105	0.105	1.111	14.294	6.181	2.312	0.004	0.54	1.50669e-24	2.16621e-23	10
HPS1	0.28	0.185	0.095	1.1	18.815	10.369	1.815	0.005	0.54	4.75033e-16	4.8035e-15	8
RNPS1	0.256	0.147	0.109	1.115	16.707	8.507	1.964	0.005	0.54	1.48959e-21	1.93835e-20	9
ID3	0.194	0.071	0.123	1.131	12.217	4.272	2.86	0.004	0.54	7.7426e-34	1.47624e-32	12
PPP6R1	0.284	0.178	0.106	1.112	18.112	9.806	1.847	0.006	0.54	2.49787e-18	2.79796e-17	8
SRPRA	0.162	0.056	0.107	1.112	11.148	3.138	3.553	0.003	0.54	9.76476e-33	1.81271e-31	12
DDX3X	0.622	0.51	0.112	1.119	36.103	26.196	1.378	0.015	0.539	2.37575e-11	1.83698e-10	6
RENBP	0.325	0.225	0.1	1.105	21.014	12.58	1.67	0.007	0.539	1.93345e-15	1.88674e-14	7
PDK4	0.642	0.515	0.127	1.135	31.491	22.198	1.419	0.018	0.539	1.31544e-10	9.63278e-10	6
YME1L1	0.388	0.287	0.101	1.106	24.771	16.063	1.542	0.008	0.539	1.27082e-13	1.12916e-12	7
ANXA4	0.58	0.474	0.106	1.112	33.965	24.192	1.404	0.013	0.539	8.36615e-11	6.2071e-10	6
YIPF3	0.13	0.023	0.107	1.113	9.285	1.366	6.798	0.002	0.539	3.16693e-42	7.35682e-41	13
HSPA9	0.454	0.357	0.098	1.103	28.283	19.164	1.476	0.009	0.539	2.34472e-11	1.81435e-10	6
TWF1	0.169	0.057	0.112	1.119	11.484	3.573	3.214	0.003	0.539	1.8566e-34	3.60194e-33	12
ACP1	0.157	0.047	0.11	1.116	10.965	3.077	3.564	0.003	0.539	2.54477e-37	5.24931e-36	12
ABHD12	0.633	0.525	0.108	1.114	36.042	26.115	1.38	0.015	0.539	4.00848e-10	2.84785e-09	6
HSPD1	0.536	0.425	0.11	1.117	29.566	20.491	1.443	0.013	0.539	5.32231e-11	3.99373e-10	6
FAM173A	0.152	0.04	0.112	1.119	10.171	2.283	4.456	0.003	0.539	2.12265e-37	4.38732e-36	12
GIMAP4	0.201	0.093	0.108	1.114	12.828	4.811	2.666	0.004	0.539	2.34238e-25	3.46581e-24	10
TMED4	0.157	0.046	0.111	1.117	10.843	2.977	3.642	0.003	0.539	4.83532e-36	9.7281e-35	12
GMFB	0.213	0.104	0.109	1.116	14.478	6.555	2.209	0.004	0.539	1.01376e-26	1.5689e-25	10
TSC22D3	0.412	0.306	0.106	1.111	24.649	15.988	1.542	0.009	0.539	3.38057e-13	2.91837e-12	7
HK3	0.431	0.331	0.101	1.106	25.84	16.999	1.52	0.009	0.539	8.26378e-12	6.56e-11	6
PLOD3	0.308	0.218	0.09	1.095	19.945	11.437	1.744	0.006	0.539	3.16597e-13	2.73998e-12	7
SIGLEC10	0.339	0.215	0.124	1.132	18.876	10.685	1.767	0.008	0.539	8.36719e-19	9.54143e-18	8
LRP10	0.129	0.017	0.113	1.119	8.827	1.002	8.81	0.002	0.539	2.55036e-43	6.0452e-42	13
NDUFV1	0.282	0.182	0.1	1.105	18.021	9.792	1.84	0.006	0.539	5.27394e-17	5.56737e-16	8
MRPL28	0.165	0.062	0.104	1.109	11.057	3.129	3.534	0.003	0.539	2.9891e-29	5.00872e-28	11
RBM17	0.36	0.262	0.098	1.103	22.877	14.362	1.593	0.007	0.539	2.09331e-13	1.83109e-12	7
EVA1B	0.125	0.014	0.112	1.118	8.552	0.747	11.453	0.002	0.539	9.80909e-45	2.2701e-43	14
FURIN	0.177	0.065	0.112	1.118	11.881	4.041	2.94	0.003	0.539	1.45668e-32	2.68646e-31	11
IMMT	0.324	0.225	0.098	1.103	20.922	12.58	1.663	0.006	0.539	9.12744e-15	8.6429e-14	7
ARL1	0.128	0.027	0.101	1.106	9.56	1.767	5.409	0.002	0.539	1.42912e-39	3.12923e-38	13
MTX1	0.134	0.032	0.102	1.107	9.56	1.744	5.482	0.002	0.539	1.69243e-37	3.50513e-36	12
DERL1	0.208	0.101	0.107	1.113	14.233	6.38	2.231	0.004	0.539	2.2933e-26	3.51227e-25	10
CPD	0.359	0.26	0.099	1.104	22.389	13.946	1.605	0.007	0.539	1.96134e-13	1.71856e-12	7
PPA1	0.193	0.08	0.112	1.119	12.828	5.009	2.561	0.004	0.539	6.1261e-30	1.04807e-28	11
EPRS	0.246	0.148	0.099	1.104	16.31	8.223	1.983	0.005	0.539	4.4821e-19	5.1701e-18	8
G3BP2	0.268	0.16	0.109	1.115	17.471	9.485	1.842	0.006	0.539	1.08798e-20	1.34781e-19	9
SPNS1	0.259	0.157	0.103	1.108	16.891	8.828	1.913	0.005	0.539	2.99726e-19	3.48066e-18	9
SRSF7	0.442	0.343	0.1	1.105	27.031	18.209	1.485	0.009	0.539	9.20918e-12	7.2918e-11	6
SNX6	0.869	0.744	0.125	1.133	45.968	34.957	1.315	0.024	0.539	1.02361e-10	7.55109e-10	6
ARRDC4	0.348	0.244	0.104	1.109	21.075	12.774	1.65	0.007	0.539	1.29833e-14	1.21749e-13	7
CAPZB	1.177	1.014	0.164	1.178	58.827	46.408	1.268	0.043	0.539	1.49864e-15	1.47264e-14	8
POLR2F	0.135	0.027	0.108	1.115	9.346	1.583	5.904	0.002	0.539	2.15863e-40	4.83943e-39	13
JUN	0.317	0.203	0.114	1.121	18.723	10.643	1.759	0.007	0.539	7.95408e-18	8.71125e-17	8
RBM42	0.14	0.023	0.117	1.124	8.98	1.233	7.28	0.002	0.539	3.94886e-42	9.15146e-41	13
CHP1	0.243	0.139	0.104	1.109	16.005	8.043	1.99	0.005	0.539	7.57693e-21	9.47743e-20	9
CCPG1	0.407	0.304	0.103	1.108	24.771	16.271	1.522	0.009	0.539	5.79824e-13	4.93129e-12	7
PUF60	0.144	0.038	0.106	1.112	9.682	1.909	5.071	0.002	0.538	1.54541e-34	3.00385e-33	12
LAGE3	0.117	0.006	0.111	1.117	8.033	0.336	23.941	0.002	0.538	0	0	14
ZSCAN16-AS1	0.159	0.049	0.11	1.116	10.782	3.058	3.526	0.003	0.538	1.70852e-35	3.3911e-34	12
ZNF90	0.161	0.038	0.124	1.132	10.324	2.689	3.839	0.003	0.538	1.48071e-39	3.2376e-38	13
EMC4	0.119	0.012	0.106	1.112	8.4	0.714	11.77	0.002	0.538	0	1.4013e-44	14
PLIN3	0.226	0.127	0.098	1.103	14.966	7.032	2.128	0.004	0.538	2.8179e-20	3.43458e-19	9
RPL17	0.133	0.003	0.13	1.139	7.789	0.128	61.04	0.002	0.538	0	0	15
ASNA1	0.131	0.02	0.111	1.117	8.797	1.125	7.821	0.002	0.538	3.04082e-43	7.18306e-42	13
HADHB	0.529	0.43	0.1	1.105	32.407	23.143	1.4	0.011	0.538	1.10403e-10	8.12115e-10	6
MAGT1	0.294	0.201	0.093	1.097	19.456	11.285	1.724	0.006	0.538	1.14758e-14	1.08006e-13	7
TMEM14B	0.112	0.002	0.11	1.117	7.728	0.085	90.842	0.002	0.538	0	0	15
VEGFB	0.227	0.12	0.106	1.112	14.814	7.009	2.114	0.004	0.538	6.86827e-23	9.3703e-22	9
NDFIP1	0.49	0.396	0.094	1.099	30.452	21.385	1.424	0.01	0.538	2.49792e-10	1.79524e-09	6
SUPT16H	0.239	0.136	0.103	1.109	15.486	7.595	2.039	0.005	0.538	1.28281e-20	1.58474e-19	9
EIF4E2	0.202	0.106	0.096	1.101	13.928	6.073	2.293	0.004	0.538	6.06099e-22	7.974e-21	9
KXD1	0.189	0.093	0.097	1.101	12.889	5.071	2.542	0.003	0.538	7.78571e-23	1.06079e-21	9
CPNE3	0.167	0.063	0.104	1.11	11.515	3.823	3.012	0.003	0.538	4.92611e-31	8.73144e-30	11
IDH3G	0.17	0.064	0.106	1.112	11.087	3.36	3.3	0.003	0.538	1.91722e-29	3.23712e-28	11
SAT2	0.322	0.232	0.09	1.095	20.739	12.467	1.664	0.006	0.538	8.65867e-13	7.27417e-12	7
DPH3	0.151	0.042	0.109	1.115	10.232	2.59	3.951	0.003	0.538	5.33303e-36	1.07086e-34	12
NT5C	0.217	0.114	0.102	1.107	14.172	6.356	2.23	0.004	0.538	4.86677e-22	6.42742e-21	9
CYBC1	0.353	0.263	0.09	1.094	22.633	14.249	1.588	0.007	0.538	8.75067e-12	6.93761e-11	6
CCT2	0.179	0.082	0.097	1.102	12.553	4.806	2.612	0.003	0.538	1.68907e-25	2.50874e-24	10
KIF5B	0.64	0.536	0.104	1.11	37.324	27.628	1.351	0.015	0.538	7.28339e-10	5.08589e-09	6
PSMD13	0.242	0.149	0.093	1.097	16.31	8.374	1.948	0.004	0.538	2.16266e-17	2.31853e-16	8
IL10RA	0.572	0.481	0.091	1.096	34.087	24.286	1.404	0.012	0.538	1.69522e-08	1.0708e-07	5
SOAT1	0.733	0.605	0.128	1.136	38.943	29.598	1.316	0.02	0.538	5.15429e-12	4.15874e-11	6
PCNP	0.292	0.186	0.105	1.111	18.845	10.997	1.714	0.006	0.538	1.45557e-18	1.64411e-17	8
MFSD10	0.191	0.093	0.099	1.104	12.951	5.203	2.489	0.003	0.538	8.16924e-24	1.1484e-22	10
DDX3Y	0.225	0.135	0.09	1.095	14.753	6.744	2.188	0.004	0.538	2.80452e-17	2.99733e-16	8
AHCYL1	0.245	0.144	0.102	1.107	16.31	8.507	1.917	0.005	0.538	3.15466e-20	3.83298e-19	9
SDHD	0.117	0.002	0.115	1.122	7.666	0.104	73.737	0.002	0.538	0	0	15
IER3	0.259	0.144	0.116	1.122	15.15	7.387	2.051	0.006	0.538	3.0222e-21	3.87569e-20	9
TIMM17A	0.153	0.053	0.1	1.105	10.69	3.062	3.491	0.002	0.538	6.50629e-31	1.14732e-29	11
CDKN1A	0.373	0.259	0.114	1.121	21.808	13.795	1.581	0.009	0.538	1.45397e-15	1.42966e-14	8
HSD3B7	0.166	0.063	0.104	1.109	11.148	3.516	3.171	0.003	0.538	2.35633e-29	3.96557e-28	11
MRPL11	0.116	0.011	0.106	1.112	8.125	0.577	14.092	0.002	0.538	5.60519e-45	1.56945e-43	14
PLBD1	0.25	0.147	0.103	1.108	16.097	8.322	1.934	0.005	0.538	1.20811e-19	1.42756e-18	9
TNFRSF14	0.578	0.488	0.091	1.095	33.903	24.315	1.394	0.012	0.538	4.52845e-08	2.75811e-07	5
GTF3A	0.191	0.092	0.098	1.103	12.92	5.236	2.467	0.003	0.538	3.58143e-24	5.0854e-23	10
MRPL55	0.153	0.057	0.096	1.101	10.782	3.171	3.4	0.002	0.538	1.04439e-28	1.72118e-27	11
STEAP1B	0.283	0.162	0.121	1.129	16.402	8.71	1.883	0.006	0.538	4.00277e-22	5.30898e-21	9
KTN1	0.699	0.599	0.1	1.105	40.531	30.194	1.342	0.016	0.537	6.50028e-09	4.22573e-08	5
ZNF428	0.118	0.013	0.105	1.11	8.216	0.723	11.363	0.002	0.537	2.41023e-43	5.73972e-42	13
SMARCA5	0.309	0.214	0.096	1.1	20.128	12.202	1.65	0.006	0.537	8.81187e-15	8.34918e-14	7
BID	0.261	0.167	0.094	1.099	16.555	8.658	1.912	0.005	0.537	5.60135e-16	5.62915e-15	8
MRPS16	0.165	0.063	0.102	1.107	11.362	3.814	2.979	0.003	0.537	1.00351e-29	1.70739e-28	11
CRELD2	0.155	0.051	0.105	1.11	10.446	2.916	3.582	0.003	0.537	2.89282e-32	5.28157e-31	11
FAM91A1	0.462	0.371	0.091	1.095	29.291	20.534	1.426	0.009	0.537	3.46861e-10	2.47391e-09	6
RHBDD2	0.177	0.073	0.103	1.109	11.943	4.4	2.714	0.003	0.537	3.76098e-28	6.08811e-27	11
DNAJA2	0.161	0.058	0.104	1.109	11.087	3.573	3.103	0.003	0.537	7.93521e-31	1.39533e-29	11
PABPN1	0.32	0.22	0.101	1.106	20.281	12.372	1.639	0.007	0.537	3.45289e-15	3.33378e-14	7
GLB1	0.428	0.336	0.092	1.096	27.153	18.658	1.455	0.008	0.537	7.34748e-11	5.4644e-10	6
RGS1	0.448	0.296	0.153	1.165	21.228	13.629	1.557	0.014	0.537	4.06305e-19	4.69372e-18	8
HSD17B11	0.326	0.238	0.088	1.092	21.411	13.266	1.614	0.006	0.537	2.63422e-12	2.15859e-11	7
TXNDC12	0.199	0.105	0.094	1.098	13.592	5.945	2.286	0.003	0.537	2.82863e-21	3.63196e-20	9
GNPTG	0.218	0.129	0.089	1.093	14.875	7.141	2.083	0.004	0.537	6.29895e-18	6.92795e-17	8
MRPS7	0.135	0.033	0.102	1.108	9.407	1.947	4.832	0.002	0.537	2.11382e-36	4.28853e-35	12
BNIP3L	0.514	0.426	0.087	1.091	30.696	21.545	1.425	0.01	0.537	2.67758e-08	1.66285e-07	5
CLEC4A	0.173	0.058	0.115	1.121	10.751	3.299	3.259	0.003	0.537	2.05662e-32	3.77266e-31	11
MTMR6	0.341	0.247	0.093	1.098	22.327	14.324	1.559	0.007	0.537	2.34501e-13	2.04433e-12	7
RRAS	0.137	0.031	0.105	1.111	9.346	1.909	4.895	0.002	0.537	4.11475e-36	8.29455e-35	12
RBBP7	0.172	0.07	0.102	1.108	11.79	4.31	2.735	0.003	0.537	4.80652e-28	7.75223e-27	11
MMP19	0.342	0.229	0.112	1.119	19.426	11.645	1.668	0.008	0.537	9.8505e-16	9.79769e-15	8
SAR1B	0.205	0.115	0.09	1.095	14.417	6.786	2.124	0.003	0.537	9.45648e-20	1.123e-18	9
BCAP29	0.213	0.116	0.096	1.101	14.569	6.999	2.082	0.004	0.537	1.76683e-21	2.28662e-20	9
EIF2S1	0.178	0.081	0.097	1.102	12.309	4.797	2.566	0.003	0.537	2.95325e-25	4.35096e-24	10
POLR2I	0.112	0.003	0.11	1.116	7.514	0.147	51.287	0.002	0.537	0	0	14
TNFSF13B	0.674	0.571	0.103	1.109	37.447	27.538	1.36	0.015	0.537	6.47914e-09	4.21287e-08	5
AC074327.1	0.663	0.497	0.167	1.181	28.1	20.491	1.371	0.023	0.537	2.45046e-15	2.38226e-14	7
CASP1	0.303	0.214	0.089	1.093	19.762	11.815	1.673	0.006	0.537	4.29824e-13	3.68083e-12	7
UBALD2	0.2	0.106	0.094	1.099	13.195	5.595	2.358	0.003	0.537	4.01574e-20	4.86015e-19	9
CCT7	0.135	0.032	0.103	1.108	9.316	1.933	4.82	0.002	0.537	6.51016e-36	1.30553e-34	12
USP14	0.301	0.213	0.088	1.092	20.22	12.302	1.644	0.005	0.537	1.78656e-13	1.57252e-12	7
RRAGC	0.175	0.082	0.093	1.097	12.279	4.773	2.572	0.003	0.537	2.53791e-23	3.5088e-22	10
CSK	0.291	0.202	0.089	1.093	18.296	10.378	1.763	0.005	0.537	8.07671e-13	6.80002e-12	7
GPS2	0.128	0.018	0.11	1.116	8.43	1.087	7.756	0.002	0.537	2.39998e-40	5.37272e-39	13
OSTF1	0.519	0.431	0.088	1.092	32.132	23.006	1.397	0.01	0.537	9.78234e-09	6.27898e-08	5
STRAP	0.205	0.104	0.101	1.106	14.172	6.749	2.1	0.004	0.537	4.84455e-24	6.85696e-23	10
TRAPPC3	0.174	0.079	0.095	1.1	12.095	4.646	2.604	0.003	0.537	1.37332e-24	1.9763e-23	10
CORO1C	0.906	0.774	0.132	1.141	47.923	36.819	1.302	0.026	0.537	8.15663e-12	6.48324e-11	6
COMMD8	0.113	0.01	0.104	1.109	7.85	0.534	14.699	0.002	0.537	3.78351e-44	9.31863e-43	14
CAPN1	0.244	0.15	0.093	1.098	16.097	8.488	1.896	0.004	0.536	5.85138e-17	6.16224e-16	8
ERO1A	0.352	0.267	0.084	1.088	22.419	14.319	1.566	0.006	0.536	1.74614e-10	1.26818e-09	6
SHTN1	0.666	0.569	0.097	1.102	38.699	28.767	1.345	0.014	0.536	1.34374e-08	8.54889e-08	5
EMC6	0.107	0.005	0.103	1.108	7.575	0.298	25.442	0.001	0.536	0	2.8026e-45	14
CNIH4	0.254	0.163	0.091	1.096	16.83	9.197	1.83	0.005	0.536	4.94266e-16	4.98985e-15	8
MPG	0.169	0.068	0.101	1.107	11.332	3.974	2.851	0.003	0.536	1.5331e-27	2.43716e-26	10
ACOT13	0.204	0.11	0.094	1.098	13.897	6.422	2.164	0.004	0.536	6.79705e-21	8.5364e-20	9
YBX3	0.377	0.27	0.107	1.113	22.602	14.858	1.521	0.008	0.536	1.30992e-14	1.22799e-13	7
FKBP4	0.239	0.127	0.112	1.118	14.111	6.692	2.109	0.005	0.536	1.85319e-21	2.39738e-20	9
COX20	0.17	0.066	0.104	1.109	11.546	4.234	2.727	0.003	0.536	2.95404e-29	4.95265e-28	11
MTCH2	0.285	0.193	0.092	1.096	18.326	10.6	1.729	0.005	0.536	1.92787e-14	1.79212e-13	7
EPHX1	0.163	0.06	0.103	1.109	10.996	3.696	2.975	0.003	0.536	1.12551e-29	1.90868e-28	11
SYNCRIP	0.274	0.181	0.093	1.098	17.379	9.716	1.789	0.005	0.536	4.83084e-15	4.63387e-14	7
IQGAP1	1.326	1.148	0.178	1.195	63.714	50.983	1.25	0.053	0.536	1.07565e-17	1.17142e-16	8
HSD17B10	0.112	0.005	0.106	1.112	7.544	0.293	25.748	0.002	0.536	4.2039e-45	1.17709e-43	14
CHCHD7	0.142	0.037	0.105	1.111	9.469	2.193	4.318	0.002	0.536	1.06814e-35	2.13098e-34	12
THBD	0.219	0.099	0.12	1.128	13.012	5.756	2.26	0.005	0.536	2.8556e-27	4.49111e-26	10
ADAR	0.557	0.468	0.089	1.093	33.476	24.367	1.374	0.011	0.536	2.90358e-08	1.79672e-07	5
APOL1	0.178	0.079	0.099	1.104	11.973	4.627	2.588	0.003	0.536	6.55906e-25	9.53633e-24	10
ARMC9	0.17	0.053	0.117	1.124	10.476	3.242	3.232	0.003	0.536	3.12158e-34	6.02216e-33	12
NDUFAF8	0.147	0.048	0.099	1.104	10.079	2.779	3.627	0.002	0.536	1.04448e-30	1.83141e-29	11
EIF2A	0.27	0.177	0.093	1.097	17.929	10.35	1.732	0.005	0.536	6.10737e-16	6.12973e-15	8
LASP1	0.411	0.322	0.089	1.093	25.382	17.174	1.478	0.008	0.536	6.02163e-10	4.22482e-09	6
SEC22B	0.264	0.172	0.092	1.096	17.929	10.364	1.73	0.005	0.536	2.21788e-16	2.27539e-15	8
CKAP4	0.117	0.017	0.1	1.105	8.247	1.04	7.932	0.002	0.536	1.09048e-39	2.39619e-38	13
IST1	0.464	0.383	0.081	1.084	29.169	20.425	1.428	0.008	0.536	4.09391e-08	2.50279e-07	5
CCDC47	0.175	0.074	0.101	1.106	11.698	4.442	2.633	0.003	0.536	1.08469e-26	1.67699e-25	10
MRPL40	0.108	0.008	0.1	1.105	7.605	0.421	18.082	0.001	0.536	7.9874e-44	1.91277e-42	14
HDGF	0.155	0.054	0.101	1.106	10.415	3.185	3.27	0.003	0.536	1.85451e-29	3.13295e-28	11
MBD3	0.185	0.08	0.105	1.111	11.332	4.012	2.824	0.003	0.536	3.83417e-25	5.6194e-24	10
RALBP1	0.241	0.147	0.094	1.098	15.852	8.417	1.883	0.004	0.536	2.81509e-17	3.00654e-16	8
ANXA6	0.273	0.177	0.095	1.1	17.44	9.92	1.758	0.005	0.536	7.7684e-16	7.75413e-15	8
B3GAT3	0.161	0.071	0.09	1.095	11.179	3.875	2.885	0.003	0.536	1.39834e-23	1.94544e-22	10
YIF1A	0.113	0.009	0.104	1.109	7.697	0.539	14.287	0.002	0.536	1.41952e-42	3.30861e-41	13
SZRD1	0.189	0.095	0.094	1.099	12.676	5.369	2.361	0.003	0.536	9.5311e-22	1.24705e-20	9
SMIM29	0.122	0.023	0.099	1.104	8.552	1.385	6.176	0.002	0.536	5.05022e-37	1.03486e-35	12
TROVE2	0.238	0.147	0.091	1.096	15.913	8.492	1.874	0.004	0.536	7.77423e-17	8.14252e-16	8
ZC3H15	0.24	0.146	0.094	1.099	15.974	8.582	1.861	0.004	0.536	9.37022e-18	1.02261e-16	8
IL4I1	0.17	0.053	0.116	1.123	9.866	2.67	3.695	0.003	0.536	6.18283e-31	1.09215e-29	11
CERS2	0.145	0.047	0.098	1.102	10.202	3.025	3.373	0.002	0.536	1.3206e-30	2.31034e-29	11
DPY30	0.133	0.035	0.099	1.104	9.346	2.198	4.253	0.002	0.536	3.74387e-35	7.35551e-34	12
MCTS1	0.141	0.047	0.094	1.098	10.079	2.902	3.474	0.002	0.536	4.50637e-31	8.00577e-30	11
LRRC58	0.203	0.111	0.093	1.097	13.897	6.578	2.113	0.003	0.536	3.53728e-20	4.29113e-19	9
KLF10	0.148	0.044	0.104	1.11	9.743	2.59	3.762	0.002	0.536	2.77789e-32	5.07773e-31	11
RABGGTB	0.224	0.131	0.093	1.097	14.997	7.684	1.952	0.004	0.535	1.50702e-18	1.69975e-17	8
ATP6V1D	0.202	0.111	0.091	1.095	13.684	6.394	2.14	0.003	0.535	1.8055e-19	2.11813e-18	9
PLXND1	0.54	0.45	0.09	1.094	31.735	23.053	1.377	0.011	0.535	2.46841e-08	1.5385e-07	5
RBBP4	0.303	0.212	0.091	1.095	19.548	12.056	1.621	0.006	0.535	1.04438e-13	9.32235e-13	7
G6PC3	0.11	0.011	0.099	1.104	7.697	0.619	12.433	0.001	0.535	1.67301e-41	3.83957e-40	13
DDRGK1	0.151	0.058	0.093	1.098	10.538	3.393	3.106	0.002	0.535	1.47682e-27	2.34889e-26	10
MAGOH	0.144	0.047	0.097	1.102	9.927	2.812	3.53	0.002	0.535	1.40722e-30	2.4605e-29	11
MRPL13	0.139	0.042	0.097	1.102	9.743	2.651	3.675	0.002	0.535	2.26915e-32	4.15514e-31	11
MRPS36	0.14	0.043	0.097	1.102	9.652	2.552	3.782	0.002	0.535	1.91267e-31	3.42347e-30	11
EIF3A	0.63	0.542	0.087	1.091	36.805	27.325	1.347	0.012	0.535	2.72478e-07	1.5561e-06	5
SLBP	0.23	0.142	0.088	1.092	15.516	8.171	1.899	0.004	0.535	2.30997e-16	2.36751e-15	8
NUDT16	0.138	0.044	0.094	1.099	9.743	2.637	3.695	0.002	0.535	1.91134e-30	3.32692e-29	11
OAS2	0.206	0.118	0.089	1.093	13.714	6.408	2.14	0.003	0.535	8.28607e-18	9.06843e-17	8
UBE2I	0.309	0.222	0.087	1.091	19.609	12.004	1.634	0.006	0.535	2.6442e-12	2.16619e-11	7
LYRM2	0.167	0.078	0.089	1.093	11.881	4.707	2.524	0.003	0.535	2.29076e-23	3.17135e-22	10
ZMPSTE24	0.21	0.119	0.091	1.095	14.081	6.819	2.065	0.004	0.535	2.07136e-18	2.32694e-17	8
LSM2	0.117	0.022	0.095	1.1	8.338	1.285	6.487	0.002	0.535	1.36266e-37	2.83162e-36	12
ACAA2	0.128	0.031	0.096	1.101	8.919	1.853	4.814	0.002	0.535	1.97523e-33	3.72255e-32	12
UBE2J1	0.248	0.158	0.09	1.094	16.28	8.927	1.824	0.004	0.535	1.03344e-15	1.02625e-14	8
SMPDL3A	0.172	0.08	0.091	1.096	11.943	4.792	2.492	0.003	0.535	1.0781e-23	1.50599e-22	10
FKBP3	0.17	0.078	0.092	1.096	11.607	4.461	2.602	0.003	0.535	1.7373e-23	2.4116e-22	10
PSMD11	0.341	0.267	0.074	1.077	22.48	14.546	1.545	0.005	0.535	6.16027e-09	4.01396e-08	5
EMC3	0.196	0.108	0.088	1.092	13.378	6.167	2.169	0.003	0.535	3.98308e-19	4.60477e-18	8
OAZ2	0.175	0.08	0.096	1.1	11.943	4.835	2.47	0.003	0.535	1.90484e-24	2.73357e-23	10
MRPL47	0.121	0.027	0.094	1.098	8.705	1.678	5.189	0.002	0.535	1.71974e-35	3.41119e-34	12
CCDC107	0.205	0.116	0.09	1.094	13.561	6.342	2.138	0.003	0.535	3.21627e-18	3.59487e-17	8
HIST1H1E	0.165	0.05	0.115	1.122	9.774	2.765	3.535	0.003	0.535	2.46357e-32	4.50583e-31	11
HDAC2	0.221	0.127	0.094	1.099	14.783	7.628	1.938	0.004	0.535	3.39964e-19	3.94056e-18	9
GLUD1	0.38	0.298	0.082	1.086	24.527	16.621	1.476	0.007	0.535	8.12347e-10	5.65467e-09	6
RAB18	0.366	0.285	0.081	1.084	23.855	15.997	1.491	0.006	0.535	7.51767e-10	5.24713e-09	6
GNAI3	0.408	0.328	0.08	1.083	26.115	18.001	1.451	0.007	0.535	6.5359e-09	4.24799e-08	5
GPI	0.301	0.21	0.091	1.096	19.12	11.777	1.624	0.006	0.535	1.05033e-13	9.37284e-13	7
ABHD17A	0.245	0.156	0.089	1.093	15.547	8.237	1.887	0.004	0.535	6.99627e-15	6.65742e-14	7
FBXL15	0.142	0.054	0.088	1.092	9.957	2.906	3.426	0.002	0.535	1.27588e-25	1.90601e-24	10
TXNL1	0.239	0.152	0.087	1.091	16.249	9.031	1.799	0.004	0.535	5.26001e-16	5.29912e-15	8
BLOC1S2	0.24	0.149	0.092	1.096	16.035	8.894	1.803	0.004	0.535	3.30088e-17	3.51326e-16	8
C5orf15	0.189	0.103	0.087	1.091	13.439	6.337	2.121	0.003	0.535	6.72568e-20	8.04563e-19	9
PIM1	0.259	0.152	0.107	1.113	15.211	8.072	1.884	0.005	0.535	1.46513e-18	1.6543e-17	8
AMD1	0.383	0.301	0.083	1.086	24.282	16.418	1.479	0.007	0.535	1.43578e-09	9.82439e-09	6
RETREG2	0.139	0.042	0.097	1.102	9.469	2.495	3.795	0.002	0.535	1.28833e-30	2.25643e-29	11
CXXC5	0.157	0.053	0.104	1.11	10.079	3.119	3.232	0.003	0.535	1.02618e-29	1.74406e-28	11
NPTN	0.569	0.483	0.087	1.09	34.178	25.269	1.353	0.011	0.535	6.70833e-08	4.03424e-07	5
ILF2	0.15	0.058	0.092	1.096	10.507	3.507	2.996	0.002	0.535	7.44986e-27	1.15727e-25	10
PPP2CA	0.105	0.003	0.101	1.107	7.086	0.165	42.841	0.001	0.535	1.4013e-45	2.94273e-44	14
TEX264	0.131	0.041	0.09	1.094	9.255	2.273	4.071	0.002	0.535	2.62708e-29	4.40953e-28	11
TTC1	0.259	0.175	0.083	1.087	17.318	10	1.732	0.004	0.535	1.44443e-13	1.27902e-12	7
PSMD6	0.148	0.057	0.091	1.095	10.568	3.606	2.931	0.002	0.535	2.82958e-27	4.45472e-26	10
MRPL33	0.159	0.056	0.103	1.109	10.538	3.62	2.911	0.003	0.535	4.12662e-30	7.09911e-29	11
TRIM28	0.177	0.091	0.087	1.091	11.973	4.882	2.453	0.003	0.535	1.52534e-19	1.7949e-18	9
NUDT1	0.109	0.012	0.097	1.102	7.575	0.666	11.368	0.001	0.534	1.97917e-40	4.44031e-39	13
SDHB	0.304	0.218	0.086	1.09	19.64	12.268	1.601	0.005	0.534	1.76162e-12	1.45586e-11	7
SKIL	0.523	0.44	0.083	1.087	31.185	22.618	1.379	0.01	0.534	1.55146e-07	9.08504e-07	5
UBE2Q1	0.161	0.067	0.094	1.098	10.69	3.681	2.904	0.003	0.534	1.42352e-23	1.97957e-22	10
FBXO7	0.285	0.202	0.082	1.086	19.059	11.664	1.634	0.005	0.534	2.53818e-12	2.08153e-11	7
RCC2	0.281	0.195	0.086	1.09	18.326	11.026	1.662	0.005	0.534	3.61184e-13	3.10762e-12	7
STX4	0.401	0.314	0.088	1.092	24.038	16.319	1.473	0.008	0.534	1.01942e-09	7.05013e-09	6
AP3S1	0.261	0.179	0.081	1.085	17.807	10.473	1.7	0.004	0.534	3.32654e-13	2.87493e-12	7
SEC13	0.188	0.101	0.087	1.091	13.134	6.101	2.153	0.003	0.534	6.91234e-20	8.26254e-19	9
TMEM205	0.103	0.002	0.101	1.107	6.964	0.09	77.556	0.001	0.534	0	1.68156e-44	14
PAXX	0.168	0.072	0.095	1.1	10.904	3.927	2.777	0.003	0.534	6.41699e-24	9.05362e-23	10
SH3BGRL	0.972	0.848	0.124	1.132	50.031	39.286	1.273	0.027	0.534	4.90141e-10	3.46081e-09	6
LRP1	1.287	1.129	0.158	1.171	62.156	50.255	1.237	0.046	0.534	5.25762e-14	4.77423e-13	7
GLO1	0.146	0.05	0.095	1.1	10.171	3.275	3.106	0.002	0.534	1.0919e-29	1.8527e-28	11
AC092069.1	0.152	0.031	0.121	1.129	8.919	2.098	4.25	0.003	0.534	5.56105e-37	1.13728e-35	12
MVP	0.471	0.388	0.083	1.086	27.978	19.853	1.409	0.009	0.534	6.41756e-08	3.87366e-07	5
ARMCX3	0.205	0.115	0.09	1.094	13.989	6.966	2.008	0.003	0.534	8.06966e-19	9.20892e-18	8
EMD	0.163	0.072	0.091	1.096	11.21	4.267	2.627	0.003	0.534	3.75559e-24	5.33026e-23	10
RHOC	0.107	0.011	0.096	1.101	7.514	0.662	11.356	0.001	0.534	1.21974e-38	2.59911e-37	13
IRF5	0.207	0.122	0.085	1.089	13.745	6.649	2.067	0.003	0.534	1.30994e-16	1.3583e-15	8
MGAT4B	0.16	0.066	0.095	1.1	10.446	3.507	2.979	0.003	0.534	4.83639e-25	7.04826e-24	10
GTF2F1	0.129	0.041	0.088	1.092	9.102	2.198	4.142	0.002	0.534	2.04298e-28	3.33673e-27	11
SFPQ	0.503	0.419	0.084	1.088	30.513	22.32	1.367	0.009	0.534	4.55823e-08	2.7757e-07	5
AP1S1	0.107	0.016	0.091	1.095	7.789	0.955	8.159	0.001	0.534	2.91851e-37	6.00028e-36	12
SCAMP3	0.171	0.084	0.088	1.091	11.546	4.57	2.526	0.003	0.534	7.14555e-21	8.95955e-20	9
STARD3NL	0.201	0.124	0.077	1.08	14.63	7.538	1.941	0.003	0.534	1.59401e-15	1.56339e-14	8
PLEKHJ1	0.159	0.071	0.088	1.092	10.751	3.814	2.819	0.002	0.534	1.18115e-22	1.59666e-21	9
FUNDC2	0.126	0.027	0.099	1.105	8.552	1.744	4.904	0.002	0.534	6.76345e-36	1.35369e-34	12
MAPK1IP1L	0.35	0.27	0.08	1.083	22.816	15.227	1.498	0.006	0.534	7.45951e-10	5.20771e-09	6
DGCR6L	0.106	0.013	0.093	1.097	7.544	0.733	10.299	0.001	0.534	1.52759e-38	3.23953e-37	13
C9orf78	0.138	0.053	0.086	1.09	9.805	2.916	3.362	0.002	0.534	3.879e-25	5.68241e-24	10
COA4	0.115	0.022	0.094	1.098	8.064	1.243	6.488	0.002	0.534	3.27272e-35	6.4421e-34	12
UBE2B	0.521	0.44	0.081	1.084	31.796	23.28	1.366	0.009	0.534	1.99093e-07	1.15385e-06	5
YY1	0.368	0.288	0.08	1.083	23.213	15.6	1.488	0.006	0.534	3.75278e-09	2.48392e-08	5
ZDHHC24	0.121	0.033	0.088	1.092	8.858	2.032	4.359	0.002	0.534	4.30927e-31	7.66002e-30	11
NHLRC3	0.343	0.26	0.082	1.086	22.48	15.033	1.495	0.006	0.534	1.05531e-10	7.77379e-10	6
CENPB	0.106	0.008	0.098	1.103	7.208	0.421	17.138	0.001	0.534	6.73149e-40	1.4876e-38	13
GOLGA7	0.126	0.034	0.092	1.096	8.98	2.174	4.131	0.002	0.534	4.18001e-32	7.58694e-31	11
CSNK2B	0.116	0.004	0.112	1.119	6.933	0.156	44.458	0.002	0.534	1.68156e-44	4.14784e-43	14
EIF3L	0.285	0.2	0.085	1.089	17.96	10.723	1.675	0.005	0.534	3.15481e-12	2.57768e-11	6
NDUFB8	0.118	0.002	0.116	1.123	6.842	0.076	90.483	0.002	0.534	4.76441e-44	1.15047e-42	14
IRAK1	0.404	0.321	0.083	1.086	24.588	16.867	1.458	0.007	0.534	6.71393e-09	4.36004e-08	5
NAPA	0.467	0.393	0.075	1.077	28.192	19.877	1.418	0.008	0.534	8.78176e-07	4.78686e-06	4
ATL3	0.262	0.171	0.091	1.095	17.074	10.047	1.699	0.005	0.534	2.68713e-15	2.60743e-14	7
MRPL4	0.15	0.061	0.089	1.093	10.232	3.379	3.028	0.002	0.534	2.55527e-24	3.65175e-23	10
MRPL43	0.119	0.028	0.091	1.095	8.338	1.55	5.379	0.002	0.534	5.36839e-33	1.00259e-31	12
BAG6	0.183	0.09	0.093	1.097	11.79	4.901	2.406	0.003	0.534	8.54533e-21	1.06629e-19	9
NUDT14	0.132	0.039	0.093	1.097	8.949	2.146	4.171	0.002	0.534	3.89897e-30	6.71494e-29	11
TMUB1	0.137	0.045	0.093	1.097	9.377	2.576	3.641	0.002	0.534	1.52971e-28	2.51299e-27	11
NME3	0.205	0.119	0.086	1.09	13.745	6.801	2.021	0.003	0.534	2.66342e-17	2.84947e-16	8
RP2	0.23	0.149	0.081	1.085	15.577	8.535	1.825	0.004	0.534	2.81978e-14	2.59475e-13	7
MGST2	0.214	0.133	0.081	1.084	14.814	7.826	1.893	0.003	0.534	1.31039e-15	1.29217e-14	8
LMO4	0.244	0.159	0.085	1.089	15.761	8.71	1.81	0.004	0.534	4.69244e-14	4.26852e-13	7
DPM2	0.127	0.035	0.092	1.096	8.766	2.004	4.375	0.002	0.534	1.74664e-30	3.04537e-29	11
FYTTD1	0.204	0.122	0.082	1.086	14.02	7.07	1.983	0.003	0.534	2.28857e-16	2.34635e-15	8
BRMS1	0.13	0.042	0.088	1.092	9.01	2.226	4.048	0.002	0.534	2.28954e-27	3.62293e-26	10
EWSR1	0.487	0.405	0.082	1.085	29.658	21.664	1.369	0.009	0.534	6.75108e-08	4.05916e-07	5
COA6	0.114	0.027	0.087	1.091	8.308	1.56	5.327	0.001	0.534	4.51417e-32	8.17909e-31	11
CAPN2	0.336	0.257	0.079	1.082	21.411	13.965	1.533	0.006	0.533	1.02266e-09	7.07098e-09	6
PIN4	0.158	0.072	0.087	1.091	10.904	4.083	2.67	0.002	0.533	1.96734e-22	2.64558e-21	9
CARD19	0.177	0.096	0.081	1.085	12.279	5.378	2.283	0.003	0.533	3.40129e-18	3.80029e-17	8
ANAPC13	0.11	0.014	0.096	1.1	7.544	0.836	9.019	0.001	0.533	1.78033e-38	3.76519e-37	13
SRA1	0.187	0.105	0.082	1.085	12.828	5.931	2.163	0.003	0.533	3.23052e-17	3.44074e-16	8
SURF1	0.116	0.025	0.091	1.095	8.125	1.404	5.788	0.002	0.533	1.95169e-33	3.68041e-32	12
TMBIM4	0.112	0.004	0.109	1.115	6.842	0.156	43.87	0.002	0.533	5.46506e-44	1.31302e-42	14
APMAP	0.227	0.141	0.086	1.09	15.272	8.37	1.825	0.004	0.533	6.44654e-16	6.45968e-15	8
FAM32A	0.117	0.022	0.096	1.101	7.911	1.224	6.463	0.002	0.533	7.17732e-34	1.37184e-32	12
TAF9	0.1	0.001	0.099	1.104	6.72	0.057	118.489	0.001	0.533	4.2039e-45	8.96831e-44	14
CHURC1	0.107	0.007	0.1	1.106	7.025	0.359	19.559	0.001	0.533	1.06288e-41	2.44473e-40	13
YIPF5	0.11	0.023	0.087	1.091	8.186	1.522	5.379	0.001	0.533	5.3257e-34	1.02234e-32	12
CHMP1A	0.184	0.1	0.085	1.088	12.217	5.373	2.274	0.003	0.533	5.84178e-18	6.44113e-17	8
CKLF	0.111	0.005	0.106	1.112	6.842	0.198	34.47	0.001	0.533	4.00323e-41	9.1199e-40	13
PGRMC1	0.098	0.006	0.091	1.096	7.056	0.421	16.775	0.001	0.533	8.11802e-40	1.79018e-38	13
MLX	0.189	0.101	0.088	1.092	12.737	5.969	2.134	0.003	0.533	1.49675e-19	1.76192e-18	9
SLFN11	0.4	0.324	0.076	1.079	25.168	17.481	1.44	0.007	0.533	4.6505e-08	2.8291e-07	5
MRPL23	0.116	0.022	0.094	1.098	7.85	1.2	6.539	0.002	0.533	2.50509e-34	4.84793e-33	12
MMP24OS	0.254	0.166	0.087	1.091	16.035	9.102	1.762	0.004	0.533	3.49784e-14	3.20253e-13	7
PSMC6	0.342	0.258	0.084	1.088	21.625	14.419	1.5	0.006	0.533	1.35924e-10	9.94174e-10	6
CTBP1	0.25	0.17	0.08	1.083	16.28	9.286	1.753	0.004	0.533	2.19616e-12	1.80631e-11	7
ENSA	0.323	0.246	0.077	1.08	20.648	13.336	1.548	0.005	0.533	1.84396e-09	1.24927e-08	6
SUMF2	0.198	0.114	0.085	1.088	13.286	6.493	2.046	0.003	0.533	1.0041e-16	1.04712e-15	8
GDE1	0.129	0.04	0.089	1.093	9.194	2.552	3.603	0.002	0.533	8.47712e-29	1.40603e-27	11
MAP3K11	0.219	0.141	0.078	1.081	14.233	7.283	1.954	0.003	0.533	5.808e-13	4.93823e-12	7
CRIP1	0.101	0.003	0.098	1.103	6.72	0.132	50.781	0.001	0.533	3.48923e-43	8.24524e-42	13
TSN	0.141	0.049	0.092	1.096	9.652	3.029	3.186	0.002	0.533	9.5034e-28	1.52089e-26	11
HIPK1	0.28	0.198	0.082	1.085	18.448	11.474	1.608	0.005	0.533	4.15397e-12	3.37359e-11	6
CALCOCO2	0.345	0.271	0.074	1.077	22.236	14.882	1.494	0.005	0.533	1.43804e-08	9.13005e-08	5
PKN1	0.298	0.22	0.079	1.082	18.601	11.465	1.622	0.005	0.533	2.90546e-10	2.08042e-09	6
SIGLEC7	0.155	0.072	0.084	1.087	10.599	3.899	2.718	0.002	0.533	4.80381e-21	6.07992e-20	9
TM9SF3	0.451	0.377	0.073	1.076	28.589	20.52	1.393	0.007	0.533	3.92851e-07	2.21303e-06	5
DGUOK	0.211	0.132	0.079	1.082	14.294	7.443	1.92	0.003	0.533	1.94696e-14	1.80877e-13	7
MRPS12	0.095	0.004	0.091	1.095	6.811	0.246	27.717	0.001	0.533	1.38126e-41	3.17246e-40	13
MIDN	0.224	0.138	0.086	1.09	14.539	7.727	1.882	0.004	0.533	1.82911e-15	1.78718e-14	7
SRSF10	0.284	0.203	0.081	1.084	18.632	11.63	1.602	0.005	0.533	1.25216e-11	9.84414e-11	6
ACTR1A	0.221	0.141	0.08	1.083	14.753	7.897	1.868	0.003	0.533	5.19832e-14	4.72177e-13	7
CYP1B1	0.165	0.05	0.115	1.122	9.285	2.708	3.429	0.003	0.533	4.53127e-30	7.77796e-29	11
PTPA	0.206	0.116	0.089	1.094	13.195	6.456	2.044	0.003	0.533	1.45023e-17	1.56887e-16	8
TAF7	0.196	0.119	0.077	1.08	13.103	6.262	2.093	0.003	0.533	3.17395e-14	2.91287e-13	7
RNASE2	0.11	0.011	0.099	1.104	7.208	0.652	11.053	0.001	0.533	4.31377e-39	9.32684e-38	13
PDXK	0.778	0.684	0.095	1.1	42.67	33.251	1.283	0.017	0.533	2.68834e-07	1.53592e-06	5
NTAN1	0.183	0.102	0.081	1.084	12.553	5.827	2.154	0.003	0.533	3.96996e-17	4.21093e-16	8
IFIT2	0.209	0.114	0.095	1.1	12.615	5.903	2.137	0.004	0.533	3.73336e-18	4.15932e-17	8
SRM	0.125	0.028	0.098	1.102	8.186	1.626	5.035	0.002	0.533	5.7695e-33	1.0762e-31	12
SLC40A1	0.185	0.041	0.144	1.154	8.461	1.928	4.388	0.004	0.533	1.67215e-34	3.24613e-33	12
ALDH9A1	0.155	0.068	0.087	1.09	10.568	3.927	2.691	0.002	0.533	1.33406e-22	1.80258e-21	9
CXCR4	0.29	0.191	0.099	1.104	16.555	9.707	1.705	0.006	0.533	6.24342e-14	5.64623e-13	7
VDAC3	0.258	0.179	0.079	1.082	17.563	10.652	1.649	0.004	0.533	1.10972e-12	9.26248e-12	7
SELENOP	0.221	0.077	0.144	1.155	10.263	3.757	2.732	0.005	0.533	5.65547e-30	9.6862e-29	11
RAP2A	0.216	0.132	0.084	1.088	14.63	7.864	1.86	0.004	0.533	8.3276e-16	8.30696e-15	8
MRPS5	0.293	0.222	0.071	1.073	19.426	12.268	1.583	0.004	0.533	3.71661e-09	2.4605e-08	5
IMPDH1	0.206	0.122	0.084	1.088	13.439	6.682	2.011	0.003	0.533	6.97491e-16	6.98009e-15	8
TFG	0.372	0.293	0.08	1.083	24.13	16.819	1.435	0.006	0.533	1.63138e-09	1.10966e-08	6
STX10	0.16	0.075	0.085	1.089	10.935	4.305	2.54	0.002	0.533	3.22328e-21	4.12843e-20	9
PPP1R7	0.173	0.091	0.082	1.085	11.637	4.953	2.35	0.003	0.533	4.84368e-18	5.36737e-17	8
MRPS18C	0.128	0.037	0.09	1.094	8.858	2.32	3.817	0.002	0.533	3.69499e-30	6.36717e-29	11
SFT2D2	0.394	0.311	0.083	1.086	24.74	17.491	1.414	0.007	0.533	2.00631e-09	1.35576e-08	6
VPS25	0.106	0.021	0.085	1.089	7.728	1.196	6.463	0.001	0.533	4.66789e-33	8.72286e-32	12
PTRHD1	0.098	0.003	0.095	1.1	6.659	0.156	42.695	0.001	0.533	4.55702e-42	1.05359e-40	13
TREM1	0.19	0.104	0.086	1.09	12.737	6.092	2.091	0.003	0.532	4.0886e-18	4.54855e-17	8
R3HDM4	0.144	0.051	0.093	1.098	9.316	2.75	3.387	0.002	0.532	7.44172e-26	1.12143e-24	10
ANAPC15	0.099	0.007	0.091	1.096	6.903	0.406	16.984	0.001	0.532	4.77661e-40	1.06165e-38	13
NPL	1.223	1.074	0.149	1.16	56.872	45.714	1.244	0.041	0.532	1.56781e-11	1.22511e-10	6
LIMD2	0.113	0.003	0.11	1.116	6.597	0.118	55.841	0.002	0.532	9.59889e-43	2.25006e-41	13
FAM20C	0.432	0.344	0.088	1.092	24.588	17.202	1.429	0.008	0.532	8.37371e-09	5.39606e-08	5
TLNRD1	0.119	0.028	0.091	1.095	8.216	1.72	4.776	0.002	0.532	1.6448e-32	3.02798e-31	11
RPL26L1	0.1	0.008	0.092	1.096	6.933	0.468	14.819	0.001	0.532	4.70999e-40	1.04759e-38	13
NLN	0.262	0.184	0.078	1.081	16.677	9.759	1.709	0.004	0.532	2.23357e-11	1.73137e-10	6
GNPTAB	0.456	0.38	0.076	1.079	27.764	20.038	1.386	0.008	0.532	3.58998e-07	2.02823e-06	5
DNAJB14	0.39	0.312	0.078	1.082	24.832	17.491	1.42	0.007	0.532	8.67967e-09	5.58625e-08	5
RRBP1	0.556	0.484	0.073	1.075	32.773	24.357	1.346	0.009	0.532	9.72315e-06	4.70266e-05	4
UBE2V2	0.181	0.101	0.08	1.083	12.34	5.685	2.17	0.003	0.532	1.32967e-16	1.37783e-15	8
FLOT1	0.446	0.382	0.064	1.066	27.153	19.074	1.424	0.006	0.532	2.03847e-05	9.53901e-05	4
SLC38A6	0.669	0.585	0.084	1.087	38.027	28.819	1.32	0.013	0.532	1.66645e-06	8.80334e-06	4
BOLA3	0.103	0.008	0.095	1.099	6.933	0.487	14.244	0.001	0.532	9.93822e-40	2.18846e-38	13
NDUFS2	0.207	0.13	0.077	1.08	14.447	7.76	1.862	0.003	0.532	2.89939e-14	2.66563e-13	7
EIF6	0.098	0.006	0.091	1.095	6.781	0.345	19.655	0.001	0.532	6.28991e-40	1.392e-38	13
CACYBP	0.249	0.168	0.081	1.085	16.188	9.414	1.72	0.004	0.532	7.94193e-13	6.69018e-12	7
ILF3	0.315	0.248	0.066	1.069	20.434	13.242	1.543	0.004	0.532	1.26191e-07	7.43301e-07	5
COPRS	0.104	0.013	0.092	1.096	7.147	0.723	9.885	0.001	0.532	1.4766e-36	2.998e-35	12
RNASEH2C	0.125	0.038	0.087	1.091	8.705	2.25	3.87	0.002	0.532	4.02348e-28	6.50284e-27	11
HSPB11	0.187	0.104	0.083	1.087	12.828	6.276	2.044	0.003	0.532	3.79884e-18	4.22923e-17	8
POR	0.418	0.341	0.078	1.081	25.473	18.081	1.409	0.007	0.532	7.74348e-08	4.63517e-07	5
PDCD6IP	0.81	0.712	0.098	1.103	45.388	35.369	1.283	0.018	0.532	6.28389e-08	3.7952e-07	5
REEP4	0.157	0.069	0.087	1.091	10.415	3.937	2.646	0.002	0.532	3.82175e-22	5.07324e-21	9
GPS1	0.151	0.07	0.08	1.084	10.293	3.776	2.726	0.002	0.532	1.80063e-19	2.11322e-18	9
ERLEC1	0.149	0.067	0.082	1.086	10.629	4.173	2.547	0.002	0.532	3.48146e-22	4.63143e-21	9
PITHD1	0.144	0.061	0.083	1.086	10.049	3.587	2.802	0.002	0.532	1.91882e-22	2.58145e-21	9
ADGRE5	0.557	0.486	0.07	1.073	31.827	23.403	1.36	0.009	0.532	2.62363e-05	0.00012091	4
DNTTIP2	0.139	0.057	0.082	1.086	9.591	3.133	3.061	0.002	0.532	8.52638e-23	1.15967e-21	9
SLC39A6	0.108	0.023	0.085	1.088	7.85	1.465	5.358	0.001	0.532	4.95723e-32	8.97661e-31	11
TUBB6	0.248	0.171	0.077	1.08	16.524	9.792	1.688	0.004	0.532	4.62849e-12	3.74522e-11	6
AC100810.1	0.11	0.024	0.086	1.09	7.819	1.441	5.425	0.001	0.532	3.22487e-32	5.87397e-31	11
LILRB2	0.434	0.367	0.067	1.07	25.015	17.221	1.453	0.006	0.532	1.23975e-05	5.92855e-05	4
NAPRT	0.179	0.101	0.078	1.081	11.759	5.203	2.26	0.003	0.532	1.21408e-15	1.19949e-14	8
GRK2	0.456	0.382	0.074	1.077	27.337	19.745	1.384	0.007	0.532	1.13844e-06	6.13006e-06	4
CTNND1	0.348	0.275	0.073	1.075	22.541	15.491	1.455	0.005	0.532	2.33162e-08	1.45529e-07	5
MCUB	0.562	0.485	0.077	1.08	32.926	24.631	1.337	0.01	0.532	2.32061e-06	1.20475e-05	4
CHMP1B	0.108	0.004	0.104	1.11	6.506	0.161	40.489	0.001	0.532	4.47233e-40	9.95446e-39	13
EXOC5	0.35	0.275	0.075	1.078	22.755	15.681	1.451	0.006	0.532	7.96789e-09	5.14311e-08	5
XPO5	0.243	0.154	0.089	1.093	15.699	9.126	1.72	0.004	0.532	4.87852e-15	4.67671e-14	7
TMEM8A	0.191	0.115	0.076	1.079	12.828	6.252	2.052	0.003	0.532	2.02537e-14	1.87936e-13	7
GOLT1B	0.146	0.065	0.081	1.085	10.568	4.164	2.538	0.002	0.532	2.5828e-22	3.45224e-21	9
EIF3J	0.232	0.146	0.087	1.09	14.539	7.987	1.82	0.004	0.532	1.5299e-14	1.42946e-13	7
NDUFA8	0.099	0.013	0.086	1.09	7.147	0.827	8.642	0.001	0.532	9.62797e-37	1.95994e-35	12
CLPTM1L	0.257	0.176	0.082	1.085	16.371	9.721	1.684	0.004	0.532	3.78243e-12	3.07831e-11	6
ITGAV	0.552	0.469	0.082	1.086	32.193	24.357	1.322	0.01	0.531	4.12537e-07	2.32031e-06	5
CCDC167	0.107	0.014	0.092	1.097	7.117	0.803	8.858	0.001	0.531	7.24632e-35	1.41738e-33	12
PRKACA	0.193	0.118	0.076	1.079	12.951	6.404	2.022	0.003	0.531	4.4027e-14	4.00849e-13	7
PAPSS1	0.523	0.445	0.078	1.081	31.155	23.162	1.345	0.009	0.531	7.27012e-07	3.99309e-06	4
CLPP	0.094	0.01	0.084	1.088	6.872	0.572	12.018	0.001	0.531	1.25268e-36	2.54503e-35	12
DSC2	0.141	0.059	0.082	1.086	9.743	3.37	2.892	0.002	0.531	2.54732e-22	3.40775e-21	9
KHSRP	0.163	0.075	0.088	1.092	10.721	4.348	2.466	0.003	0.531	7.36517e-21	9.22746e-20	9
PPP2CB	0.286	0.207	0.079	1.083	18.815	12.127	1.552	0.005	0.531	3.1186e-11	2.39167e-10	6
RIT1	0.203	0.134	0.069	1.072	14.203	7.632	1.861	0.003	0.531	4.83054e-12	3.90463e-11	6
HNRNPM	0.542	0.466	0.076	1.079	32.682	24.716	1.322	0.009	0.531	1.67911e-06	8.86569e-06	4
MRPS6	0.27	0.179	0.091	1.095	16.219	9.712	1.67	0.005	0.531	2.12149e-13	1.85364e-12	7
P2RX4	0.475	0.404	0.071	1.074	28.07	20.326	1.381	0.007	0.531	4.18548e-06	2.11375e-05	4
PSMD12	0.236	0.166	0.07	1.073	16.31	9.693	1.683	0.003	0.531	5.54081e-11	4.14965e-10	6
GNG10	0.093	0.004	0.089	1.093	6.475	0.227	28.545	0.001	0.531	7.80257e-41	1.76459e-39	13
GYG1	0.142	0.063	0.078	1.081	9.927	3.573	2.778	0.002	0.531	1.00324e-20	1.24434e-19	9
CPSF2	0.255	0.184	0.071	1.074	16.921	10.232	1.654	0.004	0.531	3.72514e-10	2.65141e-09	6
POLE3	0.1	0.012	0.087	1.091	6.995	0.742	9.427	0.001	0.531	4.70395e-36	9.46996e-35	12
MIIP	0.186	0.105	0.081	1.085	12.065	5.652	2.135	0.003	0.531	2.04381e-16	2.10028e-15	8
FDX1	0.219	0.143	0.076	1.079	14.997	8.483	1.768	0.003	0.531	2.03981e-13	1.78529e-12	7
PTGES2	0.143	0.062	0.08	1.084	9.866	3.535	2.791	0.002	0.531	4.83838e-21	6.12117e-20	9
EIF5B	0.327	0.255	0.072	1.075	20.098	13.19	1.524	0.005	0.531	5.11111e-08	3.10262e-07	5
MRPL16	0.134	0.046	0.089	1.093	9.071	2.817	3.221	0.002	0.531	6.65967e-27	1.03635e-25	10
ARL2BP	0.111	0.022	0.089	1.093	7.697	1.46	5.271	0.001	0.531	1.23697e-32	2.28943e-31	12
PAFAH1B2	0.297	0.218	0.079	1.082	19.212	12.609	1.524	0.005	0.531	8.57335e-11	6.35474e-10	6
ALG2	0.121	0.032	0.088	1.092	8.308	2.079	3.995	0.002	0.531	2.17547e-30	3.77606e-29	11
HDDC2	0.109	0.028	0.081	1.085	7.972	1.734	4.596	0.001	0.531	3.43943e-30	5.93339e-29	11
MEAF6	0.16	0.083	0.078	1.081	11.24	4.91	2.289	0.002	0.531	2.85329e-18	3.19261e-17	8
KHDRBS1	0.617	0.544	0.073	1.076	36.622	27.958	1.31	0.01	0.531	1.11043e-05	5.33818e-05	4
ZNF524	0.105	0.02	0.085	1.088	7.33	1.101	6.657	0.001	0.531	5.75381e-32	1.03948e-30	11
SLC25A1	0.105	0.014	0.091	1.095	6.995	0.789	8.862	0.001	0.531	1.36059e-34	2.64794e-33	12
ZCRB1	0.114	0.029	0.085	1.089	8.002	1.782	4.492	0.001	0.531	4.13185e-30	7.10417e-29	11
CLPTM1	0.197	0.12	0.077	1.08	12.951	6.531	1.983	0.003	0.531	4.34342e-14	3.95917e-13	7
LUC7L2	0.132	0.05	0.082	1.085	9.407	3.162	2.976	0.002	0.531	3.4099e-24	4.84851e-23	10
XRCC5	0.543	0.477	0.067	1.069	33.384	25.095	1.33	0.008	0.531	2.0085e-05	9.4059e-05	4
SPTSSA	0.087	0.002	0.084	1.088	6.292	0.109	57.886	0.001	0.531	8.81473e-41	1.98913e-39	13
VPS4A	0.131	0.049	0.082	1.085	9.133	2.888	3.163	0.002	0.531	2.55225e-24	3.64911e-23	10
CSF2RB	0.188	0.107	0.081	1.085	12.309	5.974	2.061	0.003	0.531	3.2599e-16	3.32023e-15	8
GPAA1	0.169	0.087	0.082	1.086	10.812	4.499	2.403	0.003	0.531	6.89536e-18	7.56779e-17	8
FAM3C	0.15	0.067	0.084	1.087	10.415	4.192	2.485	0.002	0.531	5.53129e-22	7.29259e-21	9
TLR8	0.132	0.044	0.088	1.092	8.735	2.538	3.442	0.002	0.531	9.71909e-26	1.46036e-24	10
NCF4	0.294	0.229	0.065	1.067	18.876	12.027	1.569	0.004	0.531	1.15258e-07	6.81235e-07	5
CUEDC2	0.121	0.04	0.081	1.084	8.369	2.155	3.883	0.002	0.531	3.63695e-25	5.3354e-24	10
NQO2	0.288	0.217	0.071	1.073	18.571	11.876	1.564	0.004	0.531	5.35361e-09	3.50012e-08	5
DUSP6	0.146	0.056	0.09	1.094	9.285	3.062	3.032	0.002	0.531	3.56861e-24	5.06952e-23	10
COPS6	0.155	0.079	0.077	1.08	10.629	4.343	2.447	0.002	0.531	5.05492e-18	5.59745e-17	8
ATP1B1	0.186	0.089	0.097	1.102	11.82	5.681	2.081	0.003	0.531	2.001e-22	2.6885e-21	9
RAB34	0.107	0.017	0.09	1.094	7.117	0.969	7.346	0.001	0.531	2.12091e-33	3.99222e-32	12
MRPL21	0.112	0.021	0.091	1.095	7.361	1.219	6.037	0.001	0.531	1.46039e-32	2.69169e-31	12
EPAS1	0.313	0.231	0.082	1.085	18.723	12.131	1.543	0.005	0.531	4.28169e-10	3.03222e-09	6
SUCNR1	0.117	0.027	0.09	1.094	7.789	1.654	4.709	0.002	0.531	3.52082e-31	6.26928e-30	11
URM1	0.142	0.067	0.075	1.078	10.018	3.79	2.643	0.002	0.531	2.0235e-19	2.3685e-18	9
TFEC	1.024	0.904	0.119	1.127	52.382	41.711	1.256	0.028	0.531	2.66892e-09	1.78637e-08	5
PI4K2A	0.131	0.045	0.086	1.09	8.674	2.528	3.431	0.002	0.53	2.16021e-25	3.20085e-24	10
MPV17	0.172	0.095	0.077	1.08	11.668	5.416	2.154	0.002	0.53	1.80513e-16	1.86056e-15	8
HSPA4	0.412	0.342	0.07	1.073	25.351	18.251	1.389	0.006	0.53	8.98413e-07	4.89459e-06	4
PQLC3	0.14	0.065	0.074	1.077	10.11	3.918	2.581	0.002	0.53	5.72895e-20	6.88785e-19	9
TPGS1	0.115	0.03	0.084	1.088	7.85	1.73	4.538	0.001	0.53	1.9953e-28	3.26057e-27	11
POLDIP2	0.116	0.034	0.081	1.085	8.094	1.966	4.117	0.001	0.53	1.2099e-26	1.86872e-25	10
BHLHE40	0.308	0.219	0.089	1.093	17.807	11.375	1.565	0.006	0.53	2.29982e-11	1.78138e-10	6
TMEM167B	0.12	0.04	0.08	1.083	8.613	2.486	3.465	0.002	0.53	2.27046e-25	3.3626e-24	10
EAF1	0.172	0.095	0.077	1.08	11.759	5.525	2.129	0.002	0.53	1.73975e-16	1.79436e-15	8
ABCE1	0.193	0.116	0.077	1.081	12.859	6.607	1.946	0.003	0.53	5.86577e-15	5.6075e-14	7
EI24	0.12	0.036	0.083	1.087	8.308	2.198	3.781	0.002	0.53	1.58367e-26	2.43629e-25	10
TRPV2	0.222	0.142	0.08	1.084	14.508	8.242	1.76	0.004	0.53	7.62513e-14	6.85576e-13	7
NABP1	0.625	0.542	0.084	1.087	34.942	27.004	1.294	0.012	0.53	1.24108e-06	6.65842e-06	4
KCNE3	0.135	0.056	0.079	1.083	9.285	3.133	2.963	0.002	0.53	1.53299e-21	1.99398e-20	9
IDH3B	0.124	0.036	0.088	1.092	8.064	1.961	4.111	0.002	0.53	1.91662e-27	3.04214e-26	10
FAM136A	0.118	0.039	0.079	1.082	8.4	2.287	3.672	0.001	0.53	5.85838e-25	8.52961e-24	10
SDHA	0.253	0.182	0.071	1.074	16.891	10.458	1.615	0.004	0.53	2.35424e-10	1.69395e-09	6
SNX8	0.369	0.305	0.064	1.067	23.03	15.978	1.441	0.005	0.53	2.6846e-06	1.38352e-05	4
NUTF2	0.104	0.023	0.082	1.085	7.483	1.404	5.331	0.001	0.53	5.76218e-31	1.019e-29	11
TPD52L2	0.302	0.24	0.062	1.064	19.64	12.836	1.53	0.004	0.53	5.5817e-07	3.09924e-06	5
AKT1	0.224	0.143	0.081	1.084	14.508	8.223	1.764	0.004	0.53	1.06846e-13	9.53188e-13	7
AIP	0.098	0.022	0.076	1.079	7.239	1.153	6.278	0.001	0.53	4.46896e-29	7.46424e-28	11
TIMM17B	0.097	0.018	0.08	1.083	7.056	0.983	7.178	0.001	0.53	3.00457e-31	5.35618e-30	11
MPLKIP	0.112	0.035	0.077	1.08	8.125	2.027	4.007	0.001	0.53	4.93595e-26	7.46731e-25	10
A1BG	0.112	0.026	0.086	1.089	7.636	1.574	4.852	0.001	0.53	6.5152e-30	1.11402e-28	11
CCDC115	0.096	0.012	0.084	1.087	6.842	0.799	8.566	0.001	0.53	4.5939e-34	8.82958e-33	12
FAM162A	0.122	0.042	0.081	1.084	8.613	2.538	3.394	0.002	0.53	1.21619e-25	1.8186e-24	10
CHD4	0.145	0.06	0.085	1.089	9.499	3.417	2.78	0.002	0.53	1.34852e-22	1.82133e-21	9
TSR3	0.103	0.019	0.084	1.087	7.056	1.002	7.042	0.001	0.53	1.95544e-30	3.39985e-29	11
ERP44	0.56	0.489	0.072	1.074	33.812	25.78	1.312	0.009	0.53	6.03374e-06	2.98632e-05	4
UBE2D2	0.476	0.416	0.06	1.062	29.414	21.692	1.356	0.006	0.53	5.60509e-05	0.000247629	4
UBLCP1	0.167	0.088	0.079	1.083	11.515	5.411	2.128	0.002	0.53	3.45661e-18	3.85793e-17	8
HAX1	0.112	0.034	0.078	1.081	7.941	1.886	4.212	0.001	0.53	1.62302e-25	2.41296e-24	10
FBL	0.098	0.015	0.083	1.087	6.842	0.822	8.32	0.001	0.53	1.7935e-32	3.2978e-31	11
TOLLIP	0.161	0.088	0.073	1.076	11.21	5.052	2.219	0.002	0.53	3.52025e-16	3.58187e-15	8
RNF114	0.332	0.268	0.064	1.066	22.175	15.359	1.444	0.005	0.53	3.48546e-07	1.97098e-06	5
SOCS1	0.125	0.039	0.086	1.09	8.369	2.349	3.563	0.002	0.53	1.98271e-26	3.0396e-25	10
BLOC1S6	0.089	0.003	0.086	1.09	6.109	0.118	51.704	0.001	0.53	2.53781e-39	5.51782e-38	13
PFDN6	0.105	0.023	0.081	1.085	7.33	1.314	5.58	0.001	0.53	8.00728e-29	1.32881e-27	11
C6orf48	0.129	0.044	0.085	1.088	8.858	2.845	3.113	0.002	0.53	1.35226e-25	2.01622e-24	10
VPS4B	0.283	0.22	0.063	1.065	19.09	12.519	1.525	0.004	0.53	9.24829e-08	5.50192e-07	5
TPMT	0.189	0.118	0.071	1.073	13.012	6.81	1.911	0.003	0.53	2.71171e-13	2.35738e-12	7
PSENEN	0.089	0.001	0.087	1.091	6.048	0.071	85.312	0.001	0.53	9.9086e-40	2.18349e-38	13
RECQL	0.23	0.167	0.063	1.065	15.913	9.509	1.674	0.003	0.53	2.2539e-09	1.5181e-08	5
AASDHPPT	0.139	0.064	0.076	1.079	10.079	4.041	2.495	0.002	0.53	9.91456e-21	1.23021e-19	9
FCGR2B	0.219	0.134	0.085	1.088	13.256	7.079	1.872	0.004	0.53	1.28495e-14	1.20568e-13	7
MSRB2	0.122	0.047	0.075	1.078	8.827	2.788	3.166	0.002	0.53	6.60171e-22	8.66698e-21	9
RHOB	0.257	0.168	0.089	1.094	15.516	9.395	1.652	0.005	0.53	7.11905e-14	6.40818e-13	7
TRAF7	0.13	0.049	0.081	1.085	8.888	2.869	3.098	0.002	0.53	5.08777e-23	6.97188e-22	9
CREBL2	0.279	0.213	0.066	1.068	18.54	12.027	1.541	0.004	0.53	2.58674e-08	1.60869e-07	5
CDIPT	0.103	0.027	0.076	1.079	7.605	1.616	4.706	0.001	0.53	7.43318e-28	1.19266e-26	11
DNMT1	0.329	0.257	0.072	1.075	20.067	13.516	1.485	0.005	0.53	4.75369e-08	2.88962e-07	5
ARSA	0.195	0.122	0.074	1.077	12.645	6.46	1.957	0.003	0.53	5.02717e-13	4.28964e-12	7
MAPKAPK2	0.319	0.244	0.075	1.078	20.128	13.677	1.472	0.005	0.53	5.60063e-09	3.65776e-08	5
GLA	0.172	0.095	0.077	1.08	11.759	5.699	2.063	0.002	0.53	7.18383e-17	7.53475e-16	8
ETNK1	0.684	0.6	0.084	1.088	38.638	30.591	1.263	0.013	0.53	1.51103e-06	8.0151e-06	4
TXNL4A	0.193	0.126	0.067	1.069	13.47	7.268	1.853	0.003	0.53	9.98528e-12	7.88615e-11	6
NDUFC2	0.101	0.002	0.099	1.104	6.017	0.076	79.576	0.001	0.53	2.05925e-39	4.49942e-38	13
LARP7	0.264	0.194	0.07	1.072	16.952	10.591	1.601	0.004	0.53	2.66113e-09	1.78154e-08	5
NAXE	0.082	0.005	0.078	1.081	6.2	0.26	23.855	0.001	0.53	2.45919e-36	4.97994e-35	12
PLSCR1	0.907	0.806	0.101	1.106	47.77	37.632	1.269	0.021	0.53	1.83988e-07	1.06951e-06	5
GAL3ST4	0.127	0.036	0.091	1.096	8.002	2.046	3.911	0.002	0.53	5.20182e-28	8.37672e-27	11
IMPAD1	0.165	0.085	0.08	1.083	11.393	5.378	2.118	0.002	0.53	1.4243e-18	1.60937e-17	8
TCEAL9	0.138	0.052	0.086	1.09	9.224	3.27	2.821	0.002	0.53	2.85535e-24	4.07495e-23	10
HTATSF1	0.099	0.019	0.08	1.083	7.117	1.172	6.072	0.001	0.53	4.56563e-31	8.10642e-30	11
UBE3A	0.682	0.603	0.078	1.081	38.332	30.066	1.275	0.012	0.53	9.63303e-06	4.66053e-05	4
APOL4	0.14	0.056	0.084	1.087	9.255	3.275	2.826	0.002	0.53	2.68272e-22	3.5827e-21	9
DUT	0.184	0.117	0.067	1.069	12.737	6.555	1.943	0.002	0.53	3.19798e-12	2.61226e-11	6
CLDND1	0.139	0.065	0.074	1.077	10.079	4.069	2.477	0.002	0.53	1.12773e-19	1.33463e-18	9
ABCD1	0.179	0.101	0.077	1.08	11.515	5.421	2.124	0.003	0.53	2.56388e-15	2.4894e-14	7
CD274	0.229	0.146	0.083	1.086	14.111	7.982	1.768	0.004	0.53	1.89998e-13	1.66621e-12	7
IER5	0.316	0.227	0.089	1.093	18.204	11.994	1.518	0.006	0.53	3.42571e-11	2.61619e-10	6
C5orf24	0.129	0.049	0.079	1.083	9.224	3.28	2.812	0.002	0.53	6.58995e-24	9.29342e-23	10
EIF4B	0.312	0.237	0.075	1.078	19.67	13.299	1.479	0.005	0.53	3.15351e-09	2.10029e-08	5
NDUFA10	0.327	0.261	0.065	1.068	21.106	14.513	1.454	0.005	0.53	2.8009e-07	1.59523e-06	5
COX16	0.088	0.001	0.087	1.091	5.956	0.052	114.572	0.001	0.53	6.02688e-39	1.29584e-37	13
COMMD2	0.132	0.052	0.08	1.084	9.285	3.341	2.779	0.002	0.53	4.4861e-23	6.16103e-22	9
SRSF11	0.649	0.579	0.07	1.073	37.966	29.39	1.292	0.01	0.53	3.22262e-05	0.000146898	4
MAPK3	0.113	0.033	0.081	1.084	7.758	1.815	4.275	0.001	0.529	1.17818e-25	1.76346e-24	10
H1F0	0.134	0.042	0.092	1.096	8.308	2.377	3.495	0.002	0.529	2.00417e-26	3.07098e-25	10
TFPI	0.288	0.215	0.073	1.076	17.593	11.196	1.571	0.004	0.529	3.54861e-09	2.35432e-08	5
BECN1	0.159	0.083	0.076	1.079	10.843	4.839	2.241	0.002	0.529	6.57227e-17	6.90266e-16	8
ERCC1	0.147	0.073	0.074	1.077	10.018	4.022	2.491	0.002	0.529	2.46766e-17	2.64186e-16	8
CYFIP1	0.749	0.676	0.074	1.077	41.967	32.746	1.282	0.013	0.529	5.09437e-05	0.000226228	4
DDX39A	0.193	0.12	0.073	1.076	12.37	6.248	1.98	0.003	0.529	1.11532e-12	9.30676e-12	7
HMGB2	0.265	0.188	0.077	1.08	16.432	10.213	1.609	0.004	0.529	1.33203e-10	9.74965e-10	6
NCLN	0.255	0.188	0.067	1.069	16.524	10.222	1.617	0.004	0.529	6.22799e-09	4.05638e-08	5
TUSC2	0.097	0.017	0.08	1.083	6.75	0.86	7.848	0.001	0.529	3.20867e-30	5.54148e-29	11
EMILIN2	0.724	0.645	0.079	1.082	40.257	31.333	1.285	0.013	0.529	1.19306e-05	5.71853e-05	4
OOEP	0.117	0.004	0.113	1.12	6.109	0.255	23.937	0.002	0.529	1.93085e-35	3.82503e-34	12
C2	0.11	0.015	0.095	1.1	6.689	0.827	8.088	0.001	0.529	6.43324e-34	1.23114e-32	12
SMC1A	0.195	0.123	0.072	1.075	13.073	7.004	1.867	0.003	0.529	7.43541e-13	6.284e-12	7
PFDN1	0.216	0.148	0.068	1.07	14.997	8.842	1.696	0.003	0.529	3.83928e-11	2.91836e-10	6
CS	0.163	0.088	0.074	1.077	11.179	5.198	2.15	0.002	0.529	4.39293e-16	4.44792e-15	8
QDPR	0.146	0.075	0.071	1.074	10.507	4.546	2.311	0.002	0.529	2.63239e-17	2.81724e-16	8
FBXO6	0.112	0.036	0.076	1.079	7.88	1.98	3.98	0.001	0.529	3.95761e-24	5.61441e-23	10
ATP5PO	0.099	0.002	0.098	1.102	5.925	0.08	73.755	0.001	0.529	3.11792e-39	6.76962e-38	13
RAP2C	0.169	0.101	0.068	1.07	12.187	6.163	1.978	0.002	0.529	1.09633e-13	9.7748e-13	7
AZIN1	0.352	0.289	0.063	1.066	22.602	15.912	1.42	0.005	0.529	1.21553e-06	6.52698e-06	4
HSPA13	0.097	0.023	0.074	1.077	7.269	1.404	5.179	0.001	0.529	3.40631e-28	5.52554e-27	11
PILRA	0.425	0.363	0.061	1.063	25.718	18.596	1.383	0.006	0.529	2.59788e-05	0.000119795	4
CD276	0.142	0.067	0.075	1.078	9.957	4.041	2.464	0.002	0.529	8.79616e-19	1.00195e-17	8
MRPS33	0.085	0.009	0.076	1.079	6.353	0.515	12.333	0.001	0.529	3.83531e-34	7.3853e-33	12
EIF4E	0.261	0.2	0.062	1.064	17.563	11.21	1.567	0.003	0.529	5.95144e-08	3.60003e-07	5
PAIP1	0.15	0.075	0.075	1.078	10.446	4.518	2.312	0.002	0.529	5.06885e-18	5.61087e-17	8
FAM210B	0.089	0.011	0.078	1.081	6.506	0.676	9.627	0.001	0.529	1.09225e-32	2.024e-31	12
GINM1	0.15	0.074	0.076	1.079	10.385	4.48	2.318	0.002	0.529	3.64822e-18	4.06592e-17	8
AP1M1	0.169	0.096	0.072	1.075	11.332	5.354	2.116	0.002	0.529	1.18092e-14	1.11042e-13	7
SLC1A5	0.103	0.025	0.078	1.081	7.239	1.394	5.192	0.001	0.529	1.14672e-27	1.82949e-26	10
COPS2	0.196	0.124	0.073	1.075	13.409	7.42	1.807	0.003	0.529	1.61386e-13	1.42457e-12	7
MRPL35	0.1	0.028	0.071	1.074	7.483	1.63	4.59	0.001	0.529	1.30867e-25	1.95312e-24	10
ADM	0.141	0.053	0.088	1.092	8.705	2.84	3.065	0.002	0.529	8.01301e-23	1.09081e-21	9
RALA	0.533	0.46	0.072	1.075	30.238	22.689	1.333	0.009	0.529	1.01931e-05	4.92226e-05	4
BRD2	0.33	0.272	0.058	1.06	20.617	13.956	1.477	0.004	0.529	1.08786e-05	5.23698e-05	4
SLC27A6	0.252	0.122	0.13	1.139	10.69	4.849	2.205	0.006	0.529	8.67536e-20	1.0338e-18	9
SSFA2	0.289	0.227	0.062	1.064	19.304	12.921	1.494	0.004	0.529	1.79453e-07	1.04394e-06	5
ACTR10	0.219	0.152	0.067	1.069	14.936	8.837	1.69	0.003	0.529	1.7807e-10	1.29177e-09	6
DR1	0.147	0.07	0.077	1.08	10.293	4.447	2.315	0.002	0.529	4.11488e-19	4.75182e-18	8
RRAGD	0.186	0.111	0.075	1.078	12.553	6.626	1.895	0.003	0.529	1.35512e-14	1.26971e-13	7
UGP2	0.533	0.464	0.069	1.072	31.307	23.875	1.311	0.008	0.529	1.53454e-05	7.26429e-05	4
QARS	0.143	0.071	0.072	1.075	9.682	3.79	2.555	0.002	0.529	6.52328e-17	6.85354e-16	8
TMEM106B	0.146	0.071	0.075	1.078	10.385	4.551	2.282	0.002	0.529	4.84231e-19	5.57523e-18	8
CCL3	0.157	0.043	0.113	1.12	7.88	2.112	3.73	0.003	0.529	1.00121e-27	1.60065e-26	11
FRG1	0.134	0.059	0.075	1.078	9.377	3.554	2.639	0.002	0.529	6.56144e-20	7.85835e-19	9
PNPLA2	0.181	0.112	0.069	1.071	12.187	6.229	1.957	0.002	0.529	1.53365e-12	1.27085e-11	7
PLGRKT	0.157	0.088	0.069	1.072	11.118	5.213	2.133	0.002	0.529	2.55866e-15	2.48511e-14	7
ARMCX6	0.113	0.04	0.073	1.075	8.033	2.221	3.617	0.001	0.529	4.15519e-22	5.50407e-21	9
MSR1	1.342	1.194	0.149	1.16	56.933	46.909	1.214	0.045	0.529	6.59027e-10	4.61438e-09	6
SUN2	0.208	0.136	0.072	1.075	13.561	7.58	1.789	0.003	0.529	6.30082e-12	5.04832e-11	6
APIP	0.235	0.172	0.063	1.064	15.73	9.56	1.645	0.003	0.529	9.09882e-09	5.85237e-08	5
SBDS	0.096	0.022	0.074	1.076	7.269	1.512	4.807	0.001	0.529	2.84522e-28	4.6299e-27	11
PMVK	0.102	0.024	0.078	1.081	7.147	1.375	5.197	0.001	0.529	3.87364e-28	6.26394e-27	11
GLRX3	0.279	0.217	0.062	1.064	18.693	12.41	1.506	0.004	0.529	1.47062e-07	8.6312e-07	5
SLC25A11	0.116	0.043	0.073	1.075	8.064	2.254	3.577	0.001	0.529	3.1234e-21	4.00217e-20	9
NAGLU	0.19	0.115	0.075	1.078	12.187	6.285	1.939	0.003	0.529	1.66446e-13	1.46756e-12	7
CTR9	0.19	0.12	0.07	1.072	12.951	7.032	1.842	0.003	0.529	7.91692e-13	6.67092e-12	7
TARS	0.187	0.122	0.065	1.068	12.798	6.834	1.873	0.002	0.529	2.11508e-11	1.64198e-10	6
EIF5	0.378	0.319	0.059	1.061	23.824	17.103	1.393	0.005	0.529	1.75527e-05	8.25618e-05	4
TMUB2	0.18	0.116	0.064	1.066	12.645	6.716	1.883	0.002	0.529	1.58501e-11	1.2373e-10	6
MAPK6	0.343	0.284	0.059	1.061	21.961	15.373	1.429	0.004	0.529	6.69478e-06	3.29821e-05	4
CCL8	0.245	0.121	0.123	1.131	11.026	5.279	2.089	0.005	0.529	1.23423e-19	1.45788e-18	9
KDSR	0.16	0.092	0.068	1.07	11.332	5.468	2.072	0.002	0.529	2.70271e-14	2.48924e-13	7
ECHDC1	0.384	0.321	0.063	1.065	24.649	17.94	1.374	0.005	0.528	2.96474e-06	1.5203e-05	4
ARMT1	0.126	0.05	0.075	1.078	8.766	3.015	2.907	0.002	0.528	3.7626e-21	4.80135e-20	9
WBP11	0.162	0.092	0.07	1.072	11.454	5.633	2.033	0.002	0.528	4.85377e-15	4.65442e-14	7
GLOD4	0.143	0.071	0.072	1.075	9.957	4.178	2.383	0.002	0.528	1.65455e-17	1.78554e-16	8
PHF11	0.254	0.195	0.059	1.061	17.288	11.115	1.555	0.003	0.528	1.60531e-07	9.39328e-07	5
TMED3	0.192	0.125	0.066	1.069	12.798	6.862	1.865	0.003	0.528	2.65063e-11	2.04341e-10	6
CD48	0.182	0.105	0.077	1.08	11.515	5.681	2.027	0.003	0.528	1.37592e-14	1.2887e-13	7
PCMT1	0.298	0.241	0.057	1.059	19.609	13.247	1.48	0.004	0.528	2.18996e-06	1.14132e-05	4
ALDH3A2	0.203	0.136	0.067	1.069	13.989	8.067	1.734	0.003	0.528	2.15392e-11	1.67088e-10	6
TMEM38B	0.241	0.172	0.068	1.071	15.73	9.74	1.615	0.003	0.528	5.61567e-10	3.94894e-09	6
AK2	0.171	0.103	0.068	1.071	11.698	5.851	1.999	0.002	0.528	3.03085e-13	2.62671e-12	7
MILR1	0.213	0.15	0.063	1.065	13.745	7.713	1.782	0.003	0.528	3.41631e-09	2.26849e-08	5
INF2	0.308	0.249	0.059	1.061	19.792	13.459	1.471	0.004	0.528	2.81517e-06	1.44816e-05	4
SSSCA1	0.086	0.006	0.081	1.084	5.925	0.279	21.251	0.001	0.528	7.66303e-35	1.497e-33	12
SIPA1	0.2	0.139	0.061	1.063	13.134	7.16	1.834	0.002	0.528	2.82066e-09	1.88509e-08	5
CYTOR	0.273	0.204	0.069	1.071	17.257	11.196	1.541	0.004	0.528	1.08795e-08	6.96586e-08	5
REEP3	0.334	0.272	0.062	1.064	21.503	15.09	1.425	0.005	0.528	1.37773e-06	7.34575e-06	4
IAH1	0.141	0.071	0.07	1.073	10.11	4.405	2.295	0.002	0.528	1.01171e-17	1.10256e-16	8
NR1H2	0.147	0.074	0.073	1.075	10.141	4.428	2.29	0.002	0.528	4.55882e-17	4.83057e-16	8
BUB3	0.148	0.08	0.068	1.071	10.69	4.967	2.152	0.002	0.528	5.17291e-16	5.2172e-15	8
PNRC2	0.143	0.074	0.069	1.072	10.202	4.49	2.272	0.002	0.528	1.78044e-16	1.83572e-15	8
PRRC1	0.151	0.078	0.073	1.075	10.629	4.939	2.152	0.002	0.528	2.81776e-17	3.00837e-16	8
BEX4	0.102	0.028	0.074	1.077	7.514	1.89	3.975	0.001	0.528	4.21633e-26	6.39425e-25	10
DNAJB11	0.114	0.039	0.075	1.078	8.033	2.396	3.353	0.001	0.528	9.77422e-24	1.36844e-22	10
ALDH3B1	0.156	0.089	0.067	1.069	10.721	4.953	2.165	0.002	0.528	7.89141e-14	7.09311e-13	7
LBR	0.235	0.173	0.062	1.064	15.516	9.532	1.628	0.003	0.528	1.48334e-08	9.4042e-08	5
ABHD2	0.461	0.396	0.065	1.067	27.947	21.144	1.322	0.007	0.528	1.46064e-05	6.93137e-05	4
ANP32E	0.127	0.043	0.083	1.087	8.522	2.93	2.908	0.002	0.528	6.59061e-25	9.57771e-24	10
ATG12	0.209	0.142	0.067	1.069	14.142	8.289	1.706	0.003	0.528	9.4681e-11	7.00789e-10	6
CCL7	0.122	0.017	0.106	1.111	6.506	0.912	7.133	0.002	0.528	1.21557e-31	2.18456e-30	11
IMP4	0.102	0.028	0.074	1.077	7.208	1.583	4.553	0.001	0.528	2.48412e-25	3.67026e-24	10
RTF1	0.264	0.205	0.059	1.061	17.135	11.03	1.553	0.003	0.528	5.33405e-07	2.96759e-06	5
UBE2Z	0.326	0.261	0.065	1.067	20.403	14.216	1.435	0.005	0.528	6.6698e-07	3.67378e-06	4
PRRC2A	0.22	0.15	0.07	1.073	14.111	8.28	1.704	0.003	0.528	1.00798e-10	7.44285e-10	6
LSM12	0.152	0.084	0.068	1.07	10.507	4.787	2.195	0.002	0.528	1.19044e-14	1.11904e-13	7
IFNGR2	0.858	0.777	0.081	1.084	45.877	36.389	1.261	0.016	0.528	2.56411e-05	0.00011829	4
B3GNT2	0.203	0.137	0.066	1.068	13.684	7.845	1.744	0.003	0.528	8.71841e-11	6.46072e-10	6
UBQLN1	0.42	0.361	0.059	1.061	26.787	20.057	1.336	0.006	0.528	2.73606e-05	0.000125848	4
RALY	0.368	0.313	0.055	1.056	23.61	16.99	1.39	0.004	0.528	5.12084e-05	0.000227338	4
BAD	0.089	0.011	0.078	1.081	6.261	0.685	9.137	0.001	0.528	3.7348e-32	6.78683e-31	11
GRSF1	0.185	0.118	0.066	1.069	12.767	6.999	1.824	0.002	0.528	6.3215e-12	5.06358e-11	6
TMC6	0.435	0.375	0.06	1.062	26.39	19.669	1.342	0.006	0.528	4.46817e-05	0.000199708	4
TM2D1	0.266	0.208	0.058	1.06	18.082	12.013	1.505	0.003	0.528	2.9625e-07	1.68293e-06	5
AAED1	0.106	0.037	0.069	1.071	7.728	2.108	3.666	0.001	0.528	7.84287e-22	1.02834e-20	9
TPRA1	0.131	0.065	0.066	1.068	9.346	3.672	2.545	0.002	0.528	3.5549e-16	3.61475e-15	8
SARS	0.183	0.111	0.072	1.074	12.004	6.276	1.913	0.003	0.528	3.20904e-13	2.7757e-12	7
SHMT2	0.092	0.011	0.081	1.084	6.231	0.662	9.418	0.001	0.528	8.91283e-32	1.60643e-30	11
LILRA6	0.258	0.214	0.045	1.046	17.043	10.714	1.591	0.003	0.528	0.000117508	0.000494869	3
MAT2A	0.405	0.337	0.068	1.07	24.435	17.94	1.362	0.006	0.528	2.31732e-06	1.20324e-05	4
TMEM134	0.099	0.023	0.075	1.078	6.964	1.385	5.029	0.001	0.528	7.05577e-27	1.09743e-25	10
TOR2A	0.096	0.023	0.073	1.076	6.781	1.191	5.694	0.001	0.528	1.49638e-26	2.30429e-25	10
ACTN1	0.585	0.526	0.059	1.061	34.423	26.394	1.304	0.008	0.528	0.000343947	0.00134807	3
SNRNP25	0.093	0.015	0.078	1.082	6.414	0.855	7.499	0.001	0.528	8.07914e-30	1.37612e-28	11
ZNF330	0.183	0.115	0.068	1.071	12.706	6.994	1.817	0.002	0.528	1.03584e-12	8.65516e-12	7
DESI1	0.144	0.079	0.065	1.067	10.354	4.688	2.209	0.002	0.528	9.14527e-15	8.65713e-14	7
HINT2	0.08	0.003	0.076	1.079	5.712	0.165	34.531	0.001	0.528	3.58936e-36	7.24961e-35	12
DCTN2	0.19	0.127	0.063	1.065	13.073	7.273	1.797	0.002	0.528	1.65501e-10	1.20425e-09	6
RBCK1	0.253	0.197	0.056	1.058	16.646	10.577	1.574	0.003	0.528	9.55114e-07	5.1889e-06	4
TAF13	0.108	0.03	0.077	1.08	7.483	1.928	3.881	0.001	0.528	5.25781e-25	7.6588e-24	10
PPM1M	0.133	0.061	0.072	1.075	9.133	3.526	2.59	0.002	0.528	2.4175e-18	2.71087e-17	8
FAM89B	0.097	0.018	0.079	1.082	6.536	0.988	6.618	0.001	0.528	6.56394e-29	1.0928e-27	11
ARPC5L	0.105	0.031	0.073	1.076	7.453	1.89	3.942	0.001	0.528	2.87435e-24	4.0983e-23	10
ATP6V1C1	0.511	0.451	0.06	1.062	30.91	23.563	1.312	0.007	0.528	9.68643e-05	0.000413552	3
MRPL36	0.083	0.01	0.073	1.076	6.048	0.51	11.849	0.001	0.528	1.05863e-31	1.90585e-30	11
TFAM	0.116	0.047	0.069	1.072	8.308	2.727	3.047	0.001	0.528	3.95722e-20	4.79494e-19	9
PTPMT1	0.08	0.002	0.078	1.082	5.589	0.071	78.849	0.001	0.528	1.51683e-37	3.14776e-36	12
RFK	0.091	0.019	0.072	1.075	6.659	1.134	5.871	0.001	0.528	2.95686e-27	4.64801e-26	10
HNRNPD	0.48	0.42	0.06	1.062	29.505	22.505	1.311	0.006	0.527	6.42893e-05	0.000280981	4
NCBP2	0.129	0.055	0.075	1.078	8.827	3.28	2.691	0.002	0.527	1.0519e-19	1.24679e-18	9
TNFSF13	0.087	0.002	0.085	1.089	5.589	0.095	59.137	0.001	0.527	6.08747e-38	1.2761e-36	13
PRDX4	0.098	0.022	0.076	1.079	6.872	1.366	5.032	0.001	0.527	1.587e-28	2.60435e-27	11
NUCB2	0.156	0.09	0.065	1.068	10.965	5.321	2.061	0.002	0.527	5.58922e-14	5.06792e-13	7
SRSF5	0.509	0.45	0.06	1.061	31.277	24.154	1.295	0.007	0.527	9.25691e-05	0.000396306	3
PRMT1	0.116	0.046	0.07	1.073	8.247	2.698	3.056	0.001	0.527	9.37536e-21	1.16517e-19	9
DDB1	0.204	0.136	0.068	1.071	13.409	7.703	1.741	0.003	0.527	3.9811e-11	3.02394e-10	6
RASGRP3	0.271	0.204	0.068	1.07	16.86	10.959	1.538	0.004	0.527	1.73563e-08	1.09455e-07	5
TMEM141	0.077	0.001	0.076	1.079	5.528	0.043	129.979	0.001	0.527	4.87459e-37	9.99533e-36	12
ZNF593	0.079	0.006	0.073	1.076	5.834	0.345	16.91	0.001	0.527	4.12747e-33	7.72698e-32	12
NUDT21	0.143	0.071	0.072	1.075	9.988	4.442	2.248	0.002	0.527	8.26606e-18	9.04973e-17	8
TOMM40	0.151	0.072	0.079	1.082	9.682	4.14	2.339	0.002	0.527	3.41869e-18	3.81836e-17	8
RARA	0.212	0.148	0.064	1.066	13.836	8.062	1.716	0.003	0.527	1.47312e-09	1.00732e-08	6
PRKACB	0.233	0.162	0.071	1.074	15.18	9.475	1.602	0.003	0.527	8.79893e-11	6.51882e-10	6
ATP2A2	0.85	0.758	0.092	1.096	43.708	35.388	1.235	0.018	0.527	3.54928e-06	1.80778e-05	4
DHRS3	0.239	0.17	0.069	1.072	14.844	9.074	1.636	0.003	0.527	1.20943e-09	8.32338e-09	6
CIR1	0.266	0.21	0.056	1.057	17.685	11.692	1.513	0.003	0.527	1.39422e-06	7.42983e-06	4
FCGR2A	0.923	0.829	0.093	1.098	46.274	37.387	1.238	0.02	0.527	4.79073e-06	2.4018e-05	4
FCN1	0.194	0.101	0.093	1.098	10.049	4.471	2.248	0.003	0.527	4.10728e-16	4.16277e-15	8
EVI2A	0.098	0.015	0.083	1.086	6.323	0.846	7.474	0.001	0.527	7.31506e-30	1.24803e-28	11
NUDCD2	0.094	0.023	0.072	1.074	6.964	1.479	4.708	0.001	0.527	4.01379e-27	6.28077e-26	10
NECTIN2	0.29	0.236	0.053	1.055	18.754	12.613	1.487	0.003	0.527	1.49609e-05	7.08766e-05	4
MRPL15	0.09	0.017	0.073	1.076	6.536	1.068	6.12	0.001	0.527	7.5649e-29	1.25607e-27	11
MARVELD1	0.123	0.05	0.073	1.076	8.4	2.888	2.909	0.002	0.527	4.70423e-20	5.68009e-19	9
MED28	0.182	0.12	0.061	1.063	12.737	7.065	1.803	0.002	0.527	1.05163e-10	7.74854e-10	6
DHRS4	0.096	0.021	0.074	1.077	6.689	1.219	5.486	0.001	0.527	6.79573e-28	1.09094e-26	11
SUCLG1	0.172	0.112	0.061	1.062	12.401	6.73	1.843	0.002	0.527	3.29155e-11	2.5187e-10	6
CXCL9	0.136	0.016	0.12	1.127	6.231	0.789	7.895	0.002	0.527	2.15704e-31	3.85419e-30	11
MRPL18	0.13	0.063	0.067	1.069	9.194	3.644	2.523	0.002	0.527	7.45733e-17	7.81368e-16	8
MFF	0.24	0.179	0.062	1.064	16.341	10.525	1.553	0.003	0.527	1.3551e-08	8.6176e-08	5
PSMD10	0.084	0.01	0.075	1.078	6.078	0.638	9.527	0.001	0.527	1.72064e-31	3.08154e-30	11
TMOD3	0.568	0.513	0.054	1.056	34.606	26.786	1.292	0.007	0.527	0.000630254	0.00235494	3
APEH	0.106	0.035	0.071	1.073	7.33	1.843	3.977	0.001	0.527	5.16982e-22	6.82182e-21	9
DNAJC10	0.221	0.159	0.063	1.065	14.569	8.819	1.652	0.003	0.527	5.45299e-09	3.56284e-08	5
DHX9	0.367	0.31	0.057	1.059	23.305	16.99	1.372	0.005	0.527	2.24106e-05	0.000104194	4
PRPF6	0.203	0.138	0.065	1.067	13.317	7.647	1.742	0.003	0.527	3.76655e-10	2.68027e-09	6
CARM1	0.206	0.143	0.063	1.065	13.653	7.968	1.714	0.003	0.527	1.12053e-09	7.72526e-09	6
CHID1	0.146	0.075	0.072	1.074	9.835	4.329	2.272	0.002	0.527	2.34522e-16	2.40205e-15	8
GGCT	0.086	0.014	0.071	1.074	6.353	0.922	6.894	0.001	0.527	6.9129e-29	1.14905e-27	11
DDIT3	0.116	0.039	0.077	1.08	7.728	2.273	3.399	0.001	0.527	9.40844e-23	1.27684e-21	9
MSL3	0.177	0.113	0.064	1.066	11.943	6.328	1.887	0.002	0.527	2.30902e-11	1.78762e-10	6
CTDSP1	0.244	0.184	0.059	1.061	15.852	10.024	1.581	0.003	0.527	1.70791e-07	9.96353e-07	5
LZIC	0.119	0.052	0.067	1.069	8.4	2.906	2.89	0.001	0.527	4.94983e-18	5.48304e-17	8
CCDC59	0.105	0.031	0.074	1.077	7.392	1.966	3.76	0.001	0.527	6.35616e-25	9.25001e-24	10
CNP	0.089	0.017	0.072	1.075	6.414	0.988	6.494	0.001	0.527	1.39166e-27	2.21458e-26	10
NELFE	0.126	0.054	0.072	1.075	8.461	2.987	2.833	0.002	0.527	7.45252e-19	8.52035e-18	8
ODF3B	0.227	0.168	0.059	1.061	14.172	8.355	1.696	0.003	0.527	2.01319e-07	1.16588e-06	5
PLA2G7	0.545	0.472	0.073	1.076	29.078	22.179	1.311	0.009	0.527	1.93947e-05	9.09497e-05	4
PQBP1	0.099	0.03	0.069	1.072	6.995	1.545	4.526	0.001	0.527	7.83957e-23	1.06766e-21	9
RPL7L1	0.136	0.069	0.068	1.07	9.469	3.97	2.385	0.002	0.527	5.34671e-16	5.37848e-15	8
BCAT1	0.441	0.377	0.063	1.065	26.268	19.721	1.332	0.006	0.527	2.15763e-05	0.000100617	4
MGAT4A	0.812	0.734	0.078	1.081	42.883	34.239	1.252	0.014	0.527	5.25059e-05	0.000232764	4
MRPL17	0.081	0.008	0.074	1.076	5.895	0.496	11.88	0.001	0.527	3.04842e-32	5.56237e-31	11
MRPS35	0.147	0.084	0.063	1.065	10.476	4.943	2.119	0.002	0.527	1.32111e-13	1.17149e-12	7
CCNDBP1	0.131	0.065	0.066	1.068	9.407	3.927	2.395	0.002	0.527	3.02608e-16	3.08615e-15	8
TSTD1	0.077	0.001	0.076	1.079	5.437	0.047	115.042	0.001	0.527	9.17282e-36	1.83474e-34	12
PANK3	0.186	0.12	0.066	1.068	12.828	7.245	1.771	0.002	0.527	9.25486e-12	7.32422e-11	6
ERGIC2	0.178	0.111	0.067	1.069	12.217	6.678	1.83	0.002	0.527	1.42442e-12	1.18255e-11	7
MKNK2	0.18	0.114	0.066	1.068	12.034	6.465	1.861	0.002	0.527	1.61373e-11	1.25845e-10	6
SGTB	0.188	0.128	0.06	1.061	12.767	7.136	1.789	0.002	0.527	1.14521e-09	7.88841e-09	6
DARS	0.327	0.27	0.057	1.058	21.197	15.09	1.405	0.004	0.527	7.74965e-06	3.78969e-05	4
BCLAF1	0.464	0.415	0.049	1.05	29.078	22.094	1.316	0.005	0.527	0.000845144	0.00307987	3
ALG3	0.094	0.022	0.072	1.075	6.689	1.3	5.147	0.001	0.527	2.71195e-26	4.14117e-25	10
PARP1	0.168	0.1	0.068	1.07	11.179	5.662	1.975	0.002	0.527	6.29269e-13	5.34155e-12	7
TPRKB	0.099	0.035	0.065	1.067	7.514	2.108	3.565	0.001	0.527	4.18392e-21	5.32145e-20	9
IPO5	0.147	0.077	0.071	1.073	10.079	4.636	2.174	0.002	0.527	3.4351e-16	3.49753e-15	8
UROD	0.102	0.036	0.067	1.069	7.3	1.886	3.871	0.001	0.527	9.62545e-21	1.19577e-19	9
SLC35B1	0.107	0.043	0.064	1.066	7.911	2.491	3.176	0.001	0.527	6.55782e-19	7.51408e-18	8
FNIP1	0.088	0.004	0.084	1.088	5.528	0.175	31.617	0.001	0.527	1.82419e-33	3.44207e-32	12
GUCD1	0.1	0.025	0.075	1.078	6.842	1.47	4.655	0.001	0.527	3.57764e-25	5.25337e-24	10
ORAI3	0.095	0.026	0.069	1.072	6.903	1.526	4.522	0.001	0.527	2.30385e-24	3.29852e-23	10
SHARPIN	0.138	0.077	0.062	1.063	9.743	4.263	2.286	0.002	0.527	1.83941e-13	1.6163e-12	7
STARD3	0.25	0.189	0.061	1.062	16.249	10.529	1.543	0.003	0.527	1.00354e-07	5.95762e-07	5
SREK1IP1	0.174	0.111	0.063	1.065	12.065	6.555	1.841	0.002	0.527	1.53125e-11	1.19774e-10	6
DDX41	0.108	0.035	0.073	1.076	7.178	1.801	3.986	0.001	0.527	7.07482e-22	9.28023e-21	9
TM6SF1	0.27	0.204	0.066	1.068	17.379	11.725	1.482	0.004	0.527	1.63495e-08	1.03315e-07	5
TM2D2	0.116	0.047	0.069	1.071	8.094	2.713	2.984	0.001	0.527	2.87742e-19	3.34526e-18	9
VPS26A	0.439	0.383	0.056	1.057	27.245	20.6	1.323	0.005	0.527	0.000114225	0.000481895	3
ABCF1	0.166	0.109	0.057	1.058	11.362	5.799	1.959	0.002	0.527	1.30952e-09	8.98453e-09	6
RNF141	0.116	0.045	0.07	1.073	8.033	2.67	3.008	0.001	0.527	5.7279e-20	6.88785e-19	9
SGTA	0.15	0.081	0.069	1.071	10.141	4.74	2.139	0.002	0.527	6.18555e-15	5.90592e-14	7
ADSS	0.218	0.16	0.058	1.06	15.027	9.405	1.598	0.003	0.526	1.58364e-08	1.00196e-07	5
TRABD	0.273	0.218	0.055	1.057	17.532	11.701	1.498	0.003	0.526	3.85349e-06	1.95597e-05	4
BAG5	0.143	0.081	0.062	1.064	10.079	4.674	2.157	0.002	0.526	2.61268e-13	2.2732e-12	7
NME2	0.075	0.001	0.074	1.077	5.345	0.061	87.002	0.001	0.526	2.80049e-36	5.65999e-35	12
MRPL37	0.089	0.022	0.068	1.07	6.628	1.319	5.027	0.001	0.526	1.52039e-25	2.26147e-24	10
GADD45G	0.137	0.06	0.077	1.08	8.491	3.143	2.702	0.002	0.526	8.31183e-18	9.09341e-17	8
PBDC1	0.096	0.029	0.067	1.069	6.964	1.645	4.234	0.001	0.526	2.0159e-22	2.70618e-21	9
FAH	0.135	0.071	0.064	1.066	9.285	3.885	2.39	0.002	0.526	1.28263e-14	1.20387e-13	7
NSFL1C	0.322	0.275	0.047	1.048	21.045	14.891	1.413	0.003	0.526	0.000246176	0.000985183	3
C22orf39	0.076	0.002	0.074	1.077	5.376	0.099	54.166	0.001	0.526	3.14098e-34	6.05582e-33	12
HPRT1	0.175	0.117	0.058	1.06	12.248	6.73	1.82	0.002	0.526	5.91041e-10	4.15243e-09	6
APPL1	0.326	0.272	0.054	1.055	21.35	15.34	1.392	0.004	0.526	2.06948e-05	9.67682e-05	4
PDHB	0.096	0.021	0.075	1.078	6.536	1.248	5.239	0.001	0.526	4.54687e-26	6.89216e-25	10
TOR1AIP1	0.168	0.108	0.06	1.062	11.576	6.111	1.894	0.002	0.526	1.21651e-10	8.92945e-10	6
RRAGA	0.083	0.015	0.068	1.07	6.17	0.888	6.944	0.001	0.526	2.05826e-27	3.26361e-26	10
ATAD1	0.21	0.157	0.053	1.055	14.997	9.376	1.599	0.002	0.526	9.01239e-08	5.36982e-07	5
MPST	0.106	0.039	0.067	1.069	7.575	2.264	3.346	0.001	0.526	5.69954e-20	6.85782e-19	9
TOR1AIP2	0.21	0.144	0.066	1.069	14.203	8.719	1.629	0.003	0.526	1.69581e-10	1.23278e-09	6
TMEM259	0.449	0.395	0.054	1.055	27.184	20.676	1.315	0.005	0.526	0.000325628	0.00128065	3
RNF135	0.33	0.276	0.054	1.056	20.403	14.376	1.419	0.004	0.526	4.20207e-05	0.00018874	4
SMPD1	0.088	0.015	0.073	1.076	6.139	0.879	6.984	0.001	0.526	2.25785e-27	3.5746e-26	10
TOMM70	0.144	0.076	0.068	1.07	9.927	4.594	2.161	0.002	0.526	1.90211e-15	1.85675e-14	7
CD2BP2	0.113	0.046	0.067	1.07	7.758	2.448	3.169	0.001	0.526	1.24151e-18	1.40643e-17	8
MRPS10	0.101	0.031	0.069	1.072	7.086	1.81	3.915	0.001	0.526	9.42614e-23	1.27868e-21	9
CYB5B	0.2	0.141	0.059	1.061	13.775	8.266	1.667	0.002	0.526	4.57934e-09	3.0098e-08	5
MRPL24	0.084	0.011	0.073	1.075	5.925	0.676	8.768	0.001	0.526	1.98315e-29	3.3448e-28	11
CPNE1	0.187	0.122	0.065	1.067	12.37	6.938	1.783	0.002	0.526	7.63127e-11	5.67137e-10	6
PEF1	0.098	0.029	0.069	1.071	7.025	1.753	4.007	0.001	0.526	4.85733e-23	6.662e-22	9
CDK4	0.089	0.017	0.072	1.075	6.292	1.044	6.024	0.001	0.526	5.12139e-27	7.99376e-26	10
MTIF3	0.215	0.161	0.054	1.055	14.508	8.918	1.627	0.002	0.526	2.86875e-07	1.63207e-06	5
RALGDS	0.278	0.22	0.058	1.06	17.563	11.843	1.483	0.003	0.526	1.33177e-06	7.11625e-06	4
ACADM	0.155	0.09	0.065	1.067	10.69	5.345	2	0.002	0.526	1.33391e-13	1.18251e-12	7
NBR1	0.244	0.189	0.055	1.057	16.219	10.572	1.534	0.003	0.526	7.86591e-07	4.31039e-06	4
GSPT1	0.363	0.31	0.053	1.054	23.244	17.065	1.362	0.004	0.526	7.57854e-05	0.000327712	3
GLRX2	0.111	0.045	0.066	1.068	8.094	2.826	2.864	0.001	0.526	1.57162e-19	1.84725e-18	9
UQCC3	0.085	0.016	0.069	1.072	6.17	0.931	6.627	0.001	0.526	6.11194e-28	9.82699e-27	11
DYNLL2	0.087	0.015	0.072	1.075	6.139	0.907	6.766	0.001	0.526	2.98317e-27	4.68462e-26	10
AHCY	0.096	0.027	0.069	1.071	6.842	1.588	4.309	0.001	0.526	3.50151e-23	4.82595e-22	9
SMU1	0.148	0.087	0.06	1.062	10.629	5.279	2.014	0.002	0.526	1.04321e-12	8.7144e-12	7
PSME3	0.102	0.033	0.069	1.072	7.3	2.056	3.551	0.001	0.526	9.6045e-23	1.3023e-21	9
NIPSNAP3A	0.12	0.054	0.067	1.069	8.552	3.275	2.611	0.001	0.526	5.43418e-18	6.0024e-17	8
LIN7C	0.107	0.039	0.068	1.07	7.789	2.543	3.063	0.001	0.526	4.21113e-21	5.35386e-20	9
DHRS4L2	0.106	0.037	0.068	1.071	7.483	2.231	3.355	0.001	0.526	6.82766e-21	8.57137e-20	9
IPO7	0.346	0.294	0.052	1.053	22.297	16.2	1.376	0.004	0.526	6.88584e-05	0.000299598	3
CCDC90B	0.154	0.088	0.066	1.068	10.721	5.406	1.983	0.002	0.526	7.90493e-14	7.10321e-13	7
SMIM12	0.121	0.058	0.062	1.064	8.797	3.507	2.509	0.001	0.526	2.58473e-16	2.64473e-15	8
NIT2	0.111	0.043	0.068	1.071	7.758	2.505	3.097	0.001	0.526	4.44113e-20	5.3666e-19	9
ACLY	0.178	0.118	0.06	1.062	12.34	6.928	1.781	0.002	0.526	3.08995e-10	2.21048e-09	6
PSMF1	0.276	0.23	0.046	1.047	18.662	12.741	1.465	0.003	0.526	8.61289e-05	0.000370116	3
AHR	0.141	0.067	0.073	1.076	9.133	3.861	2.365	0.002	0.526	3.04276e-17	3.24299e-16	8
UFL1	0.244	0.187	0.057	1.059	16.432	10.846	1.515	0.003	0.526	2.72587e-07	1.55621e-06	5
PNP	0.108	0.037	0.07	1.073	7.3	2.06	3.543	0.001	0.526	4.93347e-21	6.23638e-20	9
TSEN34	0.13	0.058	0.072	1.075	8.735	3.497	2.498	0.002	0.526	4.28356e-18	4.7586e-17	8
TAF12	0.146	0.083	0.063	1.065	10.018	4.702	2.131	0.002	0.526	3.71413e-13	3.19121e-12	7
BLCAP	0.216	0.157	0.059	1.061	14.63	9.121	1.604	0.003	0.526	1.96884e-08	1.23658e-07	5
CDC34	0.107	0.034	0.072	1.075	7.208	1.985	3.632	0.001	0.526	5.81107e-22	7.65494e-21	9
LRPPRC	0.359	0.309	0.05	1.051	23.152	16.919	1.368	0.004	0.526	0.000156201	0.000645966	3
CD59	0.086	0.01	0.075	1.078	5.803	0.629	9.233	0.001	0.526	4.07228e-30	7.00953e-29	11
BCL7C	0.13	0.062	0.068	1.071	8.827	3.578	2.467	0.002	0.526	1.55773e-16	1.60823e-15	8
GNA15	0.261	0.212	0.049	1.05	17.41	11.63	1.497	0.003	0.526	2.44198e-05	0.000113094	4
UNC50	0.137	0.077	0.06	1.062	9.988	4.698	2.126	0.002	0.526	1.23708e-13	1.10045e-12	7
SLC39A7	0.092	0.019	0.073	1.075	6.384	1.2	5.318	0.001	0.526	1.86527e-26	2.86522e-25	10
DERL2	0.126	0.063	0.063	1.065	8.919	3.663	2.435	0.001	0.526	1.78823e-15	1.74833e-14	7
RPA3	0.117	0.043	0.073	1.076	8.216	3.058	2.687	0.001	0.526	1.71197e-22	2.31019e-21	9
SPART	0.358	0.307	0.051	1.053	23.244	17.155	1.355	0.004	0.526	9.5403e-05	0.000407762	3
MRPL3	0.153	0.09	0.063	1.065	10.69	5.397	1.981	0.002	0.526	3.68213e-13	3.16547e-12	7
PPP1R15B	0.173	0.112	0.06	1.062	11.729	6.38	1.838	0.002	0.526	1.87968e-10	1.36198e-09	6
JOSD1	0.198	0.138	0.06	1.062	13.561	8.181	1.658	0.002	0.526	2.11186e-09	1.42429e-08	6
NUDT22	0.124	0.06	0.064	1.066	8.491	3.251	2.612	0.001	0.526	1.28698e-15	1.26989e-14	8
COPS7A	0.14	0.073	0.068	1.07	9.56	4.334	2.206	0.002	0.526	1.56297e-15	1.53489e-14	8
LMF2	0.185	0.135	0.05	1.052	12.34	6.853	1.801	0.002	0.526	4.60903e-07	2.58184e-06	5
KRAS	0.287	0.233	0.053	1.055	18.876	13.171	1.433	0.003	0.526	8.43619e-06	4.10521e-05	4
ACAA1	0.272	0.215	0.057	1.059	17.41	11.824	1.472	0.003	0.526	1.78937e-06	9.42216e-06	4
TERF2IP	0.218	0.167	0.051	1.052	14.966	9.414	1.59	0.002	0.526	1.00613e-06	5.44979e-06	4
GBP2	0.52	0.462	0.058	1.06	29.536	22.93	1.288	0.007	0.526	0.000387778	0.00150464	3
NAA50	0.383	0.327	0.055	1.057	24.099	17.935	1.344	0.005	0.526	5.57355e-05	0.000246342	4
IRF2BPL	0.107	0.038	0.069	1.071	7.3	2.117	3.448	0.001	0.526	5.63862e-20	6.78979e-19	9
STAB1	1.09	1.012	0.078	1.081	49.481	39.135	1.264	0.02	0.526	0.000770422	0.00283021	3
EHD4	0.277	0.223	0.054	1.055	17.807	12.103	1.471	0.003	0.526	7.58498e-06	3.71257e-05	4
MRPL22	0.101	0.035	0.067	1.069	7.422	2.259	3.286	0.001	0.526	1.36712e-21	1.78048e-20	9
ACAT1	0.156	0.088	0.068	1.07	10.599	5.369	1.974	0.002	0.526	3.76845e-14	3.44419e-13	7
SLC52A2	0.087	0.015	0.072	1.074	6.048	0.898	6.735	0.001	0.526	6.20094e-28	9.96493e-27	11
BCL3	0.145	0.069	0.075	1.078	9.01	3.819	2.36	0.002	0.526	5.01927e-17	5.30939e-16	8
FAM120A	0.611	0.55	0.06	1.062	36.286	28.79	1.26	0.008	0.526	0.000233059	0.000935467	3
RASSF4	0.737	0.681	0.056	1.057	39.004	30.733	1.269	0.009	0.526	0.0035484	0.0113727	2
DCTN6	0.099	0.035	0.064	1.066	7.33	2.16	3.394	0.001	0.526	1.05425e-20	1.30655e-19	9
EIF1AY	0.091	0.026	0.065	1.067	6.597	1.432	4.607	0.001	0.526	4.53099e-22	5.99673e-21	9
RSRC2	0.311	0.26	0.051	1.052	20.128	14.329	1.405	0.003	0.526	4.88068e-05	0.000217361	4
DRAM2	0.446	0.396	0.05	1.051	27.734	21.144	1.312	0.005	0.526	0.00066232	0.00246465	3
LYL1	0.144	0.086	0.059	1.06	9.682	4.4	2.201	0.002	0.526	3.27767e-11	2.50994e-10	6
MAPK13	0.218	0.162	0.055	1.057	14.325	8.861	1.617	0.003	0.526	2.77691e-07	1.58301e-06	5
TESK1	0.153	0.087	0.066	1.068	10.018	4.783	2.095	0.002	0.526	4.93206e-13	4.21196e-12	7
EFTUD2	0.24	0.187	0.053	1.055	15.791	10.246	1.541	0.003	0.526	1.95893e-06	1.02575e-05	4
TGM2	0.191	0.115	0.076	1.079	11.637	6.437	1.808	0.003	0.526	7.99583e-13	6.73375e-12	7
ELAVL1	0.199	0.14	0.059	1.061	13.378	8.02	1.668	0.002	0.525	6.09059e-09	3.96939e-08	5
CCDC6	0.346	0.291	0.055	1.057	22.205	16.333	1.36	0.004	0.525	2.28775e-05	0.000106253	4
RAB5A	0.307	0.258	0.049	1.05	20.403	14.57	1.4	0.003	0.525	6.95358e-05	0.000302418	3
TRAFD1	0.205	0.155	0.05	1.051	14.111	8.648	1.632	0.002	0.525	8.52956e-07	4.65513e-06	4
TMEM126B	0.126	0.063	0.063	1.065	8.919	3.757	2.374	0.001	0.525	1.25607e-15	1.24018e-14	8
GDI1	0.199	0.154	0.044	1.045	13.897	8.403	1.654	0.002	0.525	9.11241e-06	4.41969e-05	4
KIF1C	0.127	0.05	0.077	1.08	8.002	2.897	2.762	0.002	0.525	6.40692e-20	7.68508e-19	9
PSMD1	0.557	0.512	0.045	1.046	33.842	26.29	1.287	0.006	0.525	0.00434008	0.0136364	2
FAM204A	0.219	0.166	0.054	1.055	15.18	9.75	1.557	0.002	0.525	2.08277e-07	1.20505e-06	5
MAN1B1	0.179	0.117	0.062	1.064	11.637	6.375	1.825	0.002	0.525	4.16782e-10	2.95834e-09	6
RPS6KB2	0.153	0.093	0.059	1.061	10.202	4.962	2.056	0.002	0.525	6.20496e-11	4.63696e-10	6
FAM200B	0.14	0.077	0.062	1.064	9.652	4.475	2.157	0.002	0.525	1.89435e-13	1.66174e-12	7
CISH	0.103	0.034	0.069	1.072	7.056	1.957	3.606	0.001	0.525	5.13943e-21	6.48615e-20	9
TMEM37	0.093	0.02	0.073	1.075	6.2	1.12	5.536	0.001	0.525	4.82635e-26	7.30507e-25	10
PCNA	0.086	0.017	0.068	1.071	6.109	1.035	5.902	0.001	0.525	1.07338e-25	1.61126e-24	10
CD180	0.097	0.03	0.068	1.07	6.781	1.692	4.008	0.001	0.525	1.1255e-22	1.52343e-21	9
SMIM14	0.304	0.257	0.047	1.048	20.037	14.22	1.409	0.003	0.525	0.000137004	0.000571229	3
SLC35A4	0.083	0.011	0.071	1.074	5.712	0.647	8.822	0.001	0.525	3.29809e-28	5.35278e-27	11
LFNG	0.151	0.087	0.064	1.067	9.988	4.816	2.074	0.002	0.525	8.51276e-13	7.15548e-12	7
MRPL42	0.112	0.048	0.064	1.066	8.064	2.954	2.73	0.001	0.525	5.1789e-18	5.73064e-17	8
PPP1R2	0.22	0.164	0.055	1.057	14.936	9.575	1.56	0.003	0.525	1.36343e-07	8.01273e-07	5
ADPGK	0.615	0.558	0.057	1.058	36.255	28.96	1.252	0.008	0.525	0.000627668	0.00234669	3
C1orf123	0.094	0.033	0.061	1.063	6.995	1.905	3.673	0.001	0.525	9.1045e-20	1.08244e-18	9
ENOPH1	0.13	0.066	0.064	1.066	9.102	3.984	2.285	0.002	0.525	1.83676e-15	1.79409e-14	7
UBAC1	0.213	0.16	0.053	1.054	14.508	9.145	1.587	0.002	0.525	3.54959e-07	2.00578e-06	5
TMX4	0.101	0.035	0.067	1.069	7.269	2.207	3.294	0.001	0.525	9.99287e-22	1.30637e-20	9
AAMP	0.111	0.04	0.072	1.075	7.422	2.358	3.147	0.001	0.525	5.97192e-21	7.51231e-20	9
HP1BP3	0.622	0.565	0.057	1.059	36.805	29.315	1.256	0.008	0.525	0.000575335	0.00216383	3
TIMM50	0.086	0.019	0.066	1.069	6.17	1.115	5.532	0.001	0.525	8.52648e-25	1.23504e-23	10
API5	0.19	0.132	0.057	1.059	13.103	7.84	1.671	0.002	0.525	3.85065e-09	2.54598e-08	5
SF3A3	0.151	0.094	0.058	1.059	10.507	5.321	1.974	0.002	0.525	6.11928e-11	4.57403e-10	6
MOCS2	0.095	0.031	0.064	1.067	6.933	1.871	3.705	0.001	0.525	6.64713e-22	8.72291e-21	9
MARCH2	0.24	0.192	0.048	1.049	15.669	10.156	1.543	0.002	0.525	2.24568e-05	0.000104393	4
TM2D3	0.138	0.08	0.059	1.061	9.805	4.646	2.111	0.002	0.525	2.16323e-12	1.78017e-11	7
CHRAC1	0.072	0.009	0.063	1.065	5.589	0.553	10.109	0.001	0.525	6.69654e-29	1.11368e-27	11
UBQLN2	0.094	0.028	0.067	1.069	6.75	1.697	3.979	0.001	0.525	2.59016e-22	3.46058e-21	9
MSRB1	0.079	0.01	0.07	1.072	5.589	0.553	10.109	0.001	0.525	4.28077e-28	6.91147e-27	11
MED8	0.098	0.029	0.068	1.071	6.842	1.796	3.81	0.001	0.525	2.78351e-22	3.7141e-21	9
MRPS26	0.091	0.026	0.065	1.068	6.506	1.47	4.426	0.001	0.525	4.62741e-22	6.12174e-21	9
DCUN1D1	0.266	0.214	0.052	1.054	17.807	12.335	1.444	0.003	0.525	4.79176e-06	2.40193e-05	4
MAP2K3	0.246	0.195	0.051	1.052	16.035	10.572	1.517	0.003	0.525	8.62368e-06	4.19249e-05	4
NDUFS4	0.266	0.219	0.047	1.048	18.143	12.547	1.446	0.003	0.525	3.14266e-05	0.000143379	4
SNAPIN	0.077	0.011	0.066	1.069	5.712	0.714	8.004	0.001	0.525	3.51516e-28	5.69911e-27	11
SLC50A1	0.093	0.031	0.063	1.065	6.872	1.848	3.719	0.001	0.525	6.85901e-21	8.60723e-20	9
TSC22D4	0.2	0.144	0.056	1.058	13.225	7.973	1.659	0.002	0.525	4.41555e-08	2.69305e-07	5
DHX30	0.16	0.093	0.066	1.068	10.354	5.274	1.963	0.002	0.525	9.12387e-13	7.6484e-12	7
FASTK	0.145	0.084	0.061	1.063	9.652	4.546	2.123	0.002	0.525	5.56634e-12	4.47953e-11	6
ETHE1	0.136	0.072	0.064	1.066	9.346	4.305	2.171	0.002	0.525	3.32018e-14	3.04347e-13	7
KANSL1-AS1	0.075	0.004	0.07	1.073	5.192	0.227	22.89	0.001	0.525	7.00828e-31	1.23444e-29	11
TCEAL8	0.076	0.008	0.068	1.071	5.498	0.534	10.295	0.001	0.525	9.9466e-29	1.64098e-27	11
TRAPPC4	0.092	0.029	0.063	1.065	6.72	1.725	3.896	0.001	0.525	7.27517e-21	9.11839e-20	9
CMC2	0.202	0.147	0.055	1.056	13.928	8.7	1.601	0.002	0.525	4.67734e-08	2.84488e-07	5
CCDC25	0.099	0.031	0.068	1.071	6.842	1.857	3.684	0.001	0.525	6.35854e-22	8.35482e-21	9
F11R	0.098	0.031	0.067	1.069	6.872	1.895	3.626	0.001	0.525	2.32231e-21	2.99426e-20	9
GIPC1	0.126	0.061	0.065	1.067	8.522	3.492	2.44	0.001	0.525	2.05302e-15	2.00153e-14	7
FGFR1OP2	0.392	0.347	0.045	1.046	25.168	19.06	1.32	0.004	0.525	0.00104351	0.00372391	3
FCGR1B	0.129	0.06	0.069	1.071	8.155	3.138	2.599	0.002	0.525	5.95834e-16	5.98402e-15	8
IFT20	0.107	0.041	0.066	1.068	7.605	2.651	2.869	0.001	0.525	5.23311e-20	6.30885e-19	9
LMO2	0.128	0.069	0.06	1.062	8.766	3.729	2.351	0.001	0.525	3.51328e-13	3.02787e-12	7
ACTN4	0.439	0.383	0.055	1.057	26.604	20.525	1.296	0.005	0.525	0.000183848	0.00075167	3
ETFA	0.365	0.32	0.045	1.046	23.427	17.434	1.344	0.004	0.525	0.000690988	0.00256363	3
YKT6	0.127	0.063	0.064	1.066	8.583	3.587	2.393	0.001	0.525	3.4308e-15	3.31348e-14	7
FPR2	0.108	0.04	0.068	1.071	7.239	2.287	3.165	0.001	0.525	2.59908e-19	3.02848e-18	9
CLEC5A	0.164	0.085	0.079	1.082	9.591	4.627	2.073	0.002	0.525	1.08091e-15	1.07133e-14	8
FAM192A	0.275	0.23	0.046	1.047	18.296	12.76	1.434	0.003	0.525	0.000104843	0.000445225	3
CDC42SE1	0.266	0.216	0.05	1.052	17.899	12.505	1.431	0.003	0.525	1.20332e-05	5.76595e-05	4
NAA60	0.108	0.049	0.059	1.061	7.697	2.722	2.828	0.001	0.525	1.01175e-15	1.00535e-14	8
IMP3	0.088	0.025	0.063	1.065	6.414	1.479	4.336	0.001	0.525	2.90838e-22	3.87905e-21	9
COPG1	0.16	0.105	0.054	1.056	11.21	6.125	1.83	0.002	0.525	1.53837e-09	1.04916e-08	6
EIF4EBP2	0.149	0.091	0.057	1.059	10.66	5.614	1.899	0.002	0.525	2.58135e-11	1.99347e-10	6
WSB2	0.132	0.07	0.062	1.064	9.133	4.14	2.206	0.002	0.525	7.54322e-14	6.78605e-13	7
ORMDL1	0.372	0.325	0.047	1.048	23.549	17.713	1.33	0.004	0.525	0.000453166	0.00173661	3
ARAF	0.116	0.059	0.057	1.059	8.125	3.124	2.601	0.001	0.525	3.14918e-13	2.72697e-12	7
DEF8	0.213	0.165	0.048	1.049	14.447	9.178	1.574	0.002	0.524	3.45224e-06	1.76038e-05	4
RSRP1	0.641	0.585	0.056	1.057	36.836	29.357	1.255	0.008	0.524	0.00111298	0.00395317	3
EIF4A3	0.148	0.088	0.06	1.061	9.743	4.721	2.064	0.002	0.524	3.48088e-11	2.65766e-10	6
PSMG3	0.089	0.023	0.066	1.068	6.231	1.314	4.743	0.001	0.524	1.75236e-22	2.36263e-21	9
CAMLG	0.118	0.053	0.065	1.067	8.033	3.081	2.607	0.001	0.524	9.14075e-17	9.54204e-16	8
MFSD5	0.076	0.011	0.065	1.067	5.498	0.595	9.233	0.001	0.524	1.92197e-26	2.9494e-25	10
GPX3	0.112	0.025	0.087	1.091	5.925	1.026	5.778	0.001	0.524	3.67368e-23	5.05874e-22	9
GARS	0.205	0.156	0.048	1.049	14.081	8.842	1.592	0.002	0.524	2.31162e-06	1.20048e-05	4
CEBPZ	0.178	0.124	0.054	1.055	12.034	6.942	1.733	0.002	0.524	2.27307e-08	1.42046e-07	5
OTOA	0.085	0.017	0.069	1.071	5.803	0.912	6.363	0.001	0.524	1.30426e-24	1.87866e-23	10
LRRC8C	0.079	0.004	0.075	1.078	5.04	0.165	30.469	0.001	0.524	1.96464e-31	3.51445e-30	11
VKORC1	0.078	0.002	0.076	1.079	4.979	0.109	45.803	0.001	0.524	1.09816e-31	1.97585e-30	11
DDA1	0.094	0.032	0.063	1.065	6.75	1.848	3.653	0.001	0.524	4.76576e-20	5.75215e-19	9
WDR61	0.154	0.095	0.059	1.061	10.599	5.605	1.891	0.002	0.524	2.61636e-11	2.019e-10	6
TMEM60	0.088	0.032	0.056	1.058	6.72	1.81	3.712	0.001	0.524	3.79262e-18	4.22382e-17	8
MRPL19	0.11	0.049	0.062	1.064	8.033	3.129	2.568	0.001	0.524	5.78629e-17	6.09577e-16	8
HS3ST1	0.245	0.175	0.069	1.072	13.989	8.899	1.572	0.004	0.524	8.35701e-09	5.38642e-08	5
BAIAP2L1	0.101	0.009	0.093	1.097	5.437	0.595	9.13	0.001	0.524	3.84238e-28	6.21663e-27	11
RGCC	0.136	0.06	0.076	1.079	8.552	3.7	2.311	0.002	0.524	1.2134e-18	1.37508e-17	8
PRMT2	0.556	0.507	0.049	1.051	33.17	26.366	1.258	0.006	0.524	0.00232811	0.00779046	3
DDX6	0.342	0.299	0.042	1.043	22.48	16.716	1.345	0.003	0.524	0.000987509	0.00354161	3
KLF3	0.279	0.231	0.048	1.05	18.112	12.68	1.428	0.003	0.524	5.57342e-05	0.000246342	4
CNOT7	0.128	0.071	0.057	1.058	9.163	4.23	2.166	0.001	0.524	8.87012e-13	7.44576e-12	7
ARRB2	0.652	0.604	0.047	1.048	37.905	30.156	1.257	0.007	0.524	0.0058446	0.0178196	2
C6orf89	0.19	0.139	0.051	1.052	13.042	7.911	1.649	0.002	0.524	2.29241e-07	1.31871e-06	5
BTK	0.259	0.212	0.046	1.047	17.074	11.734	1.455	0.003	0.524	6.489e-05	0.000283487	3
RARS	0.248	0.199	0.049	1.05	16.555	11.267	1.469	0.003	0.524	1.56949e-05	7.41952e-05	4
MRAS	0.174	0.116	0.058	1.06	11.637	6.645	1.751	0.002	0.524	1.27939e-09	8.79505e-09	6
SVBP	0.079	0.01	0.069	1.072	5.437	0.605	8.988	0.001	0.524	8.97181e-28	1.43804e-26	11
APOBR	0.137	0.075	0.062	1.064	8.766	3.837	2.284	0.002	0.524	1.56842e-12	1.29896e-11	7
SMNDC1	0.137	0.087	0.05	1.051	10.018	5.038	1.989	0.001	0.524	1.31444e-09	9.01603e-09	6
CEBPZOS	0.133	0.073	0.059	1.061	9.255	4.343	2.131	0.001	0.524	7.28942e-13	6.16566e-12	7
PPP1R11	0.102	0.042	0.061	1.062	7.422	2.566	2.892	0.001	0.524	1.20848e-17	1.31285e-16	8
IGFLR1	0.083	0.017	0.066	1.068	5.712	0.879	6.498	0.001	0.524	3.8826e-25	5.685e-24	10
MRPS18B	0.091	0.027	0.064	1.066	6.384	1.55	4.118	0.001	0.524	4.37505e-21	5.55315e-20	9
GALK1	0.086	0.02	0.066	1.068	5.956	1.129	5.273	0.001	0.524	2.96208e-23	4.09122e-22	10
PPM1A	0.198	0.146	0.051	1.053	13.622	8.549	1.593	0.002	0.524	2.14347e-07	1.2374e-06	5
ZBTB38	0.284	0.232	0.052	1.053	17.96	12.647	1.42	0.003	0.524	1.90705e-05	8.94701e-05	4
SDSL	0.126	0.069	0.057	1.059	8.858	3.965	2.234	0.001	0.524	1.12092e-12	9.34842e-12	7
PNPO	0.079	0.014	0.065	1.067	5.651	0.836	6.755	0.001	0.524	2.60681e-25	3.8497e-24	10
ORAI1	0.085	0.023	0.062	1.064	6.109	1.285	4.752	0.001	0.524	4.117e-21	5.2471e-20	9
BCL10	0.12	0.066	0.054	1.055	8.827	3.918	2.253	0.001	0.524	1.05476e-12	8.80857e-12	7
IL1RN	0.154	0.076	0.078	1.082	8.858	4.012	2.208	0.002	0.524	4.29342e-15	4.12475e-14	7
TMEM126A	0.075	0.015	0.06	1.062	5.773	0.964	5.988	0.001	0.524	1.23305e-25	1.84292e-24	10
ALG5	0.146	0.087	0.059	1.06	10.171	5.274	1.928	0.002	0.524	4.97293e-12	4.01554e-11	6
YPEL5	0.206	0.149	0.057	1.058	13.928	8.913	1.563	0.002	0.524	2.7355e-08	1.69712e-07	5
METTL5	0.104	0.045	0.06	1.061	7.514	2.675	2.809	0.001	0.524	5.26502e-17	5.55985e-16	8
SMARCB1	0.146	0.088	0.058	1.059	9.774	4.858	2.012	0.002	0.524	3.6271e-11	2.76522e-10	6
THEMIS2	0.466	0.427	0.039	1.04	28.253	21.843	1.293	0.004	0.524	0.00985261	0.0282756	2
RALB	0.2	0.151	0.049	1.05	13.5	8.412	1.605	0.002	0.524	1.39889e-06	7.45219e-06	4
DDX54	0.099	0.035	0.064	1.066	6.72	1.9	3.537	0.001	0.524	6.44062e-19	7.38526e-18	8
FGR	0.509	0.467	0.043	1.044	29.75	23.152	1.285	0.005	0.524	0.00735686	0.0218325	2
RTCA	0.183	0.133	0.05	1.051	12.828	7.798	1.645	0.002	0.524	1.87587e-07	1.08982e-06	5
SLC25A19	0.177	0.115	0.062	1.064	11.393	6.484	1.757	0.002	0.524	2.35861e-10	1.6967e-09	6
EIF2AK1	0.191	0.14	0.051	1.052	13.042	7.991	1.632	0.002	0.524	2.6606e-07	1.52091e-06	5
WASHC3	0.184	0.134	0.05	1.051	12.981	7.968	1.629	0.002	0.524	1.54067e-07	9.02694e-07	5
USO1	0.457	0.41	0.047	1.049	28.1	21.961	1.28	0.005	0.524	0.0013851	0.00483762	3
C12orf57	0.071	0.002	0.069	1.071	4.887	0.123	39.773	0.001	0.524	1.42664e-31	2.55797e-30	11
HINT3	0.14	0.076	0.064	1.066	9.652	4.835	1.996	0.002	0.524	6.40368e-14	5.77767e-13	7
FAM214B	0.155	0.093	0.062	1.064	10.141	5.269	1.924	0.002	0.524	1.11761e-11	8.81095e-11	6
MZT2A	0.096	0.033	0.063	1.065	6.72	1.928	3.485	0.001	0.524	2.07227e-19	2.42375e-18	9
RRP7A	0.12	0.068	0.052	1.053	8.613	3.738	2.304	0.001	0.524	1.98424e-11	1.54234e-10	6
MAD2L2	0.074	0.012	0.062	1.064	5.437	0.666	8.159	0.001	0.524	1.68878e-24	2.42575e-23	10
PRPF40A	0.561	0.517	0.044	1.045	33.629	26.593	1.265	0.006	0.524	0.00672745	0.0201602	2
ARL4C	0.244	0.187	0.056	1.058	14.844	9.754	1.522	0.003	0.524	1.22778e-06	6.59161e-06	4
CLINT1	0.358	0.311	0.047	1.048	22.816	17.16	1.33	0.004	0.524	0.000437274	0.00168007	3
SCNM1	0.107	0.047	0.06	1.062	7.483	2.68	2.793	0.001	0.524	3.44986e-16	3.5114e-15	8
NCKAP1L	0.871	0.802	0.069	1.071	47.862	38.71	1.236	0.014	0.524	0.000230314	0.000925528	3
DAP	0.233	0.18	0.054	1.055	15.18	10.09	1.505	0.003	0.524	1.25571e-06	6.7311e-06	4
ACBD5	0.167	0.113	0.054	1.055	11.423	6.489	1.761	0.002	0.524	7.74887e-09	5.00904e-08	5
TGIF1	0.232	0.188	0.044	1.045	15.944	10.728	1.486	0.002	0.524	4.5086e-05	0.000201427	4
HMG20B	0.143	0.087	0.056	1.057	9.591	4.712	2.036	0.002	0.524	1.58236e-10	1.15328e-09	6
APH1B	0.22	0.174	0.046	1.047	15.363	10.217	1.504	0.002	0.524	9.20153e-06	4.46221e-05	4
YPEL3	0.149	0.088	0.061	1.063	9.53	4.669	2.041	0.002	0.524	1.9992e-11	1.55358e-10	6
CEBPG	0.113	0.054	0.059	1.061	7.972	3.166	2.518	0.001	0.524	1.20683e-14	1.1341e-13	7
NUBP2	0.089	0.029	0.06	1.062	6.384	1.612	3.961	0.001	0.524	6.56152e-20	7.85835e-19	9
ACE	0.174	0.107	0.067	1.069	11.148	6.347	1.757	0.002	0.524	4.74215e-12	3.83519e-11	6
TMED7	0.066	0.002	0.063	1.065	4.826	0.104	46.416	0.001	0.524	1.54853e-30	2.70605e-29	11
KEAP1	0.086	0.026	0.059	1.061	6.17	1.418	4.352	0.001	0.524	2.82251e-19	3.28511e-18	9
SNAP23	0.441	0.39	0.051	1.053	26.298	20.525	1.281	0.005	0.524	0.000595745	0.00223625	3
SRP19	0.152	0.1	0.052	1.053	10.66	5.77	1.847	0.002	0.524	3.61265e-09	2.39475e-08	5
ANAPC16	0.384	0.342	0.042	1.043	23.977	18.157	1.321	0.004	0.524	0.00244053	0.00811931	3
ECM1	0.091	0.028	0.063	1.066	6.292	1.55	4.059	0.001	0.524	1.90865e-20	2.33923e-19	9
UBL7	0.078	0.013	0.064	1.067	5.467	0.742	7.369	0.001	0.524	1.4976e-24	2.15414e-23	10
SLC43A3	0.081	0.011	0.07	1.072	5.345	0.633	8.441	0.001	0.524	4.09692e-26	6.2162e-25	10
DDX1	0.175	0.122	0.053	1.054	12.034	7.141	1.685	0.002	0.524	1.72504e-08	1.08875e-07	5
SLC48A1	0.094	0.028	0.065	1.068	6.384	1.659	3.848	0.001	0.524	3.30213e-21	4.22769e-20	9
IREB2	0.33	0.285	0.045	1.046	21.411	15.912	1.346	0.003	0.524	0.000478766	0.00182567	3
GTF2A1	0.18	0.126	0.054	1.056	12.34	7.443	1.658	0.002	0.523	1.62493e-08	1.02745e-07	5
KPNA4	0.443	0.4	0.043	1.044	27.581	21.474	1.284	0.004	0.523	0.0030091	0.00980759	2
ARL6IP6	0.191	0.144	0.046	1.048	13.439	8.426	1.595	0.002	0.523	1.47729e-06	7.84747e-06	4
RABL6	0.266	0.211	0.054	1.056	16.646	11.569	1.439	0.003	0.523	5.48954e-06	2.73005e-05	4
CAND1	0.211	0.159	0.052	1.054	14.172	9.182	1.543	0.002	0.523	5.85753e-07	3.24368e-06	5
SMIM3	0.125	0.068	0.057	1.059	8.888	4.112	2.162	0.001	0.523	5.16652e-13	4.40612e-12	7
COMMD5	0.084	0.024	0.06	1.062	6.139	1.422	4.316	0.001	0.523	9.71103e-21	1.20544e-19	9
NUDT3	0.136	0.075	0.062	1.064	8.919	4.145	2.152	0.002	0.523	6.27775e-13	5.33118e-12	7
LARS	0.294	0.256	0.039	1.039	19.212	13.776	1.395	0.003	0.523	0.00165005	0.00567219	3
HNRNPH3	0.371	0.322	0.049	1.05	23.366	17.84	1.31	0.004	0.523	0.000350679	0.00137237	3
MZT1	0.085	0.026	0.059	1.061	6.384	1.668	3.827	0.001	0.523	1.4723e-20	1.81304e-19	9
FHL3	0.09	0.026	0.065	1.067	6.109	1.399	4.367	0.001	0.523	2.42521e-21	3.12303e-20	9
SNX27	0.391	0.346	0.045	1.046	24.771	19.055	1.3	0.004	0.523	0.00115998	0.00410831	3
UBAP2L	0.267	0.22	0.047	1.048	17.776	12.628	1.408	0.003	0.523	4.91417e-05	0.000218685	4
MVB12A	0.125	0.07	0.055	1.056	8.644	3.856	2.241	0.001	0.523	1.20007e-11	9.45383e-11	6
STOML2	0.075	0.012	0.063	1.065	5.376	0.681	7.899	0.001	0.523	7.84239e-25	1.13702e-23	10
SPTY2D1	0.106	0.047	0.059	1.06	7.483	2.76	2.711	0.001	0.523	7.13939e-16	7.14008e-15	8
SAMD1	0.109	0.045	0.064	1.066	7.239	2.524	2.868	0.001	0.523	4.14017e-17	4.38997e-16	8
CCRL2	0.097	0.038	0.059	1.061	6.781	2.065	3.283	0.001	0.523	7.94295e-17	8.31127e-16	8
MAMDC2	0.093	0.013	0.08	1.083	5.467	0.803	6.805	0.001	0.523	4.64102e-26	7.03143e-25	10
TAX1BP3	0.071	0.005	0.066	1.068	4.948	0.284	17.45	0.001	0.523	2.50434e-28	4.08378e-27	11
PDCL3	0.078	0.015	0.063	1.065	5.62	0.955	5.887	0.001	0.523	9.02414e-25	1.30591e-23	10
SLC29A1	0.121	0.063	0.058	1.06	8.674	3.951	2.196	0.001	0.523	9.69564e-14	8.67206e-13	7
HAVCR2	0.809	0.748	0.062	1.064	43.067	34.858	1.235	0.011	0.523	0.00124184	0.00437473	3
NAGPA	0.117	0.059	0.058	1.06	8.033	3.303	2.432	0.001	0.523	1.48253e-13	1.31136e-12	7
PRKAA1	0.196	0.147	0.048	1.049	13.592	8.653	1.571	0.002	0.523	1.00302e-06	5.43393e-06	4
PYGL	0.303	0.262	0.041	1.042	19.914	14.485	1.375	0.003	0.523	0.000933959	0.00336867	3
DHRS9	0.158	0.094	0.064	1.066	9.591	4.816	1.992	0.002	0.523	2.28826e-11	1.77331e-10	6
IFIT1	0.106	0.046	0.06	1.062	7.208	2.505	2.878	0.001	0.523	3.11421e-16	3.17498e-15	8
CORO7	0.08	0.008	0.072	1.075	5.07	0.425	11.921	0.001	0.523	9.53298e-28	1.52483e-26	11
MED10	0.127	0.073	0.054	1.055	9.071	4.329	2.096	0.001	0.523	1.23321e-11	9.70743e-11	6
CD300A	0.278	0.234	0.044	1.045	17.563	12.306	1.427	0.003	0.523	0.000336875	0.00132203	3
BAK1	0.087	0.027	0.06	1.062	6.2	1.531	4.049	0.001	0.523	8.53186e-20	1.01748e-18	9
NDUFS1	0.311	0.269	0.042	1.043	20.434	15.057	1.357	0.003	0.523	0.000735138	0.00271088	3
SNHG12	0.17	0.114	0.056	1.058	11.271	6.489	1.737	0.002	0.523	2.3836e-09	1.60232e-08	5
GSK3A	0.088	0.024	0.064	1.066	6.139	1.489	4.124	0.001	0.523	2.31335e-21	2.98395e-20	9
ARF3	0.07	0.003	0.067	1.069	4.795	0.161	29.844	0.001	0.523	1.75409e-29	2.96653e-28	11
UROS	0.133	0.072	0.061	1.063	8.858	4.154	2.132	0.002	0.523	4.02671e-13	3.45117e-12	7
FHOD1	0.197	0.137	0.06	1.062	12.309	7.514	1.638	0.002	0.523	8.10726e-09	5.23089e-08	5
BCCIP	0.133	0.077	0.055	1.057	9.224	4.494	2.052	0.001	0.523	1.66466e-11	1.29751e-10	6
GTF2H3	0.131	0.072	0.059	1.061	9.041	4.343	2.082	0.001	0.523	3.41904e-13	2.94862e-12	7
TRAPPC6A	0.085	0.021	0.064	1.066	5.864	1.219	4.81	0.001	0.523	3.74648e-22	4.97758e-21	9
TMEM173	0.108	0.047	0.061	1.063	7.392	2.717	2.72	0.001	0.523	2.33238e-16	2.38969e-15	8
TSSC4	0.095	0.035	0.06	1.062	6.597	1.933	3.413	0.001	0.523	8.70182e-18	9.50329e-17	8
TIMMDC1	0.154	0.106	0.049	1.05	11.179	6.375	1.754	0.002	0.523	2.08371e-08	1.30635e-07	5
SPINT2	0.1	0.028	0.072	1.074	6.292	1.668	3.772	0.001	0.523	2.14028e-22	2.86942e-21	9
RPAIN	0.151	0.099	0.052	1.054	10.538	5.77	1.826	0.002	0.523	2.01905e-09	1.36407e-08	6
TMEM251	0.07	0.001	0.068	1.071	4.673	0.057	82.404	0.001	0.523	5.75528e-31	1.01837e-29	11
BEX3	0.078	0.011	0.068	1.07	5.437	0.832	6.536	0.001	0.523	1.06722e-27	1.70442e-26	11
AGPAT1	0.078	0.015	0.063	1.065	5.559	0.936	5.941	0.001	0.523	6.38726e-24	9.01578e-23	10
ESYT1	0.136	0.075	0.061	1.063	9.041	4.353	2.077	0.002	0.523	1.27183e-12	1.05786e-11	7
MTCH1	0.493	0.453	0.04	1.04	30.208	23.781	1.27	0.004	0.523	0.00981358	0.0281792	2
ZMAT5	0.097	0.039	0.057	1.059	6.872	2.216	3.101	0.001	0.523	2.11153e-16	2.16771e-15	8
RAB9A	0.19	0.14	0.05	1.051	13.164	8.308	1.585	0.002	0.523	2.74515e-07	1.56601e-06	5
ATP13A1	0.163	0.113	0.049	1.051	10.782	5.959	1.809	0.002	0.523	1.54387e-07	9.04399e-07	5
SIGLEC9	0.204	0.164	0.04	1.041	13.989	8.97	1.56	0.002	0.523	8.29384e-05	0.000357247	3
CLNS1A	0.21	0.167	0.044	1.045	14.6	9.627	1.517	0.002	0.523	1.77732e-05	8.35736e-05	4
HGS	0.272	0.233	0.039	1.04	17.685	12.448	1.421	0.002	0.523	0.000918169	0.00331867	3
CCL23	0.075	0.006	0.069	1.071	4.948	0.354	13.96	0.001	0.523	3.03749e-28	4.93759e-27	11
GID8	0.132	0.075	0.057	1.059	9.102	4.428	2.055	0.001	0.523	6.97088e-12	5.57077e-11	6
RDX	0.466	0.417	0.05	1.051	27.825	22.07	1.261	0.005	0.523	0.00104725	0.00373554	3
VWA5A	0.104	0.04	0.063	1.065	7.056	2.448	2.882	0.001	0.523	3.55518e-18	3.96651e-17	8
UFD1	0.157	0.104	0.053	1.055	10.69	5.964	1.792	0.002	0.523	2.96821e-09	1.98028e-08	5
ACO2	0.237	0.193	0.044	1.045	15.822	10.813	1.463	0.002	0.523	6.72678e-05	0.000293131	3
SUGT1	0.225	0.173	0.052	1.053	14.844	9.995	1.485	0.002	0.523	1.46106e-06	7.76736e-06	4
TAP2	0.072	0.003	0.069	1.071	4.704	0.123	38.281	0.001	0.523	7.01159e-29	1.16483e-27	11
HCFC1	0.126	0.072	0.054	1.056	8.644	3.956	2.185	0.001	0.523	2.69194e-11	2.07438e-10	6
DCK	0.094	0.04	0.054	1.055	7.086	2.462	2.878	0.001	0.523	1.58205e-15	1.55214e-14	8
CGGBP1	0.295	0.245	0.05	1.051	19.578	14.49	1.351	0.003	0.523	2.79727e-05	0.000128416	4
TSG101	0.231	0.187	0.044	1.045	15.363	10.345	1.485	0.002	0.523	6.42183e-05	0.00028075	4
TMEM222	0.098	0.041	0.057	1.059	7.086	2.467	2.872	0.001	0.523	2.80461e-16	2.86689e-15	8
MPC2	0.085	0.025	0.06	1.062	6.353	1.772	3.585	0.001	0.523	2.03711e-21	2.62983e-20	9
ERAP2	0.294	0.246	0.048	1.049	18.876	13.738	1.374	0.003	0.523	9.07367e-05	0.000389161	3
NIPSNAP2	0.241	0.205	0.036	1.037	16.097	10.95	1.47	0.002	0.523	0.00127495	0.00447915	3
KCTD20	0.297	0.254	0.043	1.044	19.426	14.216	1.367	0.003	0.523	0.000461323	0.00176546	3
NRBF2	0.107	0.052	0.055	1.056	7.728	3.1	2.493	0.001	0.523	6.44991e-14	5.816e-13	7
SLC16A6	0.244	0.185	0.059	1.061	14.264	9.414	1.515	0.003	0.523	9.95765e-07	5.3965e-06	4
DNAJB12	0.131	0.082	0.049	1.05	9.224	4.513	2.044	0.001	0.523	2.63379e-09	1.764e-08	5
SLC35F6	0.069	0.002	0.067	1.069	4.673	0.109	42.993	0.001	0.523	6.0748e-30	1.03987e-28	11
RAB5B	0.118	0.06	0.058	1.06	8.4	3.785	2.219	0.001	0.523	3.17962e-14	2.91721e-13	7
PCYT1A	0.255	0.213	0.042	1.043	16.83	11.749	1.432	0.002	0.523	0.000308246	0.00121615	3
FAM129B	0.331	0.278	0.053	1.055	19.914	14.773	1.348	0.004	0.523	6.30443e-05	0.00027589	4
ARHGAP4	0.223	0.17	0.053	1.055	14.233	9.423	1.51	0.003	0.523	1.30761e-06	6.9943e-06	4
GOLIM4	0.274	0.232	0.041	1.042	18.326	13.147	1.394	0.003	0.523	0.0003949	0.0015294	3
PHF5A	0.07	0.013	0.057	1.059	5.345	0.789	6.773	0.001	0.523	1.07572e-23	1.50334e-22	10
MGAT2	0.063	0.007	0.055	1.057	5.04	0.491	10.254	0	0.523	8.05336e-26	1.21184e-24	10
CPM	0.864	0.796	0.068	1.07	41.875	34.494	1.214	0.013	0.523	0.00126651	0.00445305	3
ARMC1	0.133	0.081	0.052	1.053	9.499	4.858	1.955	0.001	0.523	2.07622e-10	1.49773e-09	6
DNPEP	0.155	0.103	0.053	1.054	10.293	5.605	1.836	0.002	0.523	7.98568e-09	5.15351e-08	5
PCK2	0.108	0.042	0.067	1.069	6.964	2.41	2.889	0.001	0.523	9.84234e-18	1.07299e-16	8
GFM1	0.168	0.116	0.052	1.053	11.515	6.81	1.691	0.002	0.523	3.05137e-08	1.88441e-07	5
QPCT	0.079	0.017	0.062	1.064	5.559	1.016	5.471	0.001	0.523	1.12029e-22	1.51704e-21	9
FKBP15	0.663	0.62	0.043	1.044	38.76	30.964	1.252	0.007	0.523	0.0117913	0.0330946	2
NKIRAS2	0.103	0.046	0.056	1.058	7.3	2.717	2.686	0.001	0.523	7.17728e-15	6.82757e-14	7
IL18BP	0.1	0.043	0.058	1.059	6.842	2.259	3.029	0.001	0.523	3.64456e-15	3.51336e-14	7
PPIH	0.105	0.05	0.055	1.056	7.544	2.954	2.554	0.001	0.523	3.21429e-14	2.94815e-13	7
POLR3GL	0.086	0.023	0.063	1.066	5.834	1.29	4.522	0.001	0.523	5.47658e-21	6.90321e-20	9
NIFK	0.093	0.034	0.059	1.061	6.475	1.919	3.375	0.001	0.523	6.22245e-18	6.84868e-17	8
HADH	0.122	0.071	0.051	1.052	9.01	4.395	2.05	0.001	0.523	2.64871e-11	2.04243e-10	6
XPOT	0.15	0.102	0.049	1.05	10.476	5.775	1.814	0.001	0.523	3.15174e-08	1.94407e-07	5
AC244090.1	0.086	0.026	0.06	1.062	6.078	1.536	3.957	0.001	0.523	3.72566e-20	4.51789e-19	9
CMAS	0.126	0.07	0.056	1.057	8.766	4.164	2.105	0.001	0.523	8.277e-12	6.56881e-11	6
E2F4	0.122	0.07	0.052	1.054	8.766	4.159	2.108	0.001	0.523	4.38056e-11	3.31274e-10	6
SERINC2	0.119	0.066	0.053	1.055	8.674	4.078	2.127	0.001	0.523	3.9182e-12	3.18713e-11	6
CLIC4	0.515	0.475	0.04	1.04	30.757	24.249	1.268	0.005	0.523	0.0117255	0.0329488	2
DNM1L	0.339	0.295	0.044	1.045	21.503	16.304	1.319	0.003	0.523	0.000644342	0.00240265	3
ATF2	0.329	0.282	0.047	1.048	21.503	16.304	1.319	0.003	0.523	0.000211727	0.000856725	3
ARL5A	0.156	0.101	0.055	1.057	10.751	6.129	1.754	0.002	0.523	5.32643e-10	3.75321e-09	6
CINP	0.084	0.023	0.061	1.063	5.834	1.314	4.44	0.001	0.522	2.54892e-20	3.11286e-19	9
GLRX5	0.067	0.006	0.061	1.063	4.918	0.421	11.692	0.001	0.522	1.37477e-26	2.11913e-25	10
NSMCE1	0.124	0.073	0.051	1.052	8.797	4.192	2.098	0.001	0.522	1.64698e-10	1.19869e-09	6
HACD2	0.155	0.105	0.051	1.052	10.965	6.319	1.735	0.002	0.522	7.33309e-09	4.74919e-08	5
GPR183	0.277	0.218	0.059	1.061	15.73	10.893	1.444	0.004	0.522	4.01308e-06	2.03265e-05	4
HEBP2	0.114	0.058	0.055	1.057	7.85	3.294	2.383	0.001	0.522	6.08613e-13	5.17329e-12	7
ZNF655	0.066	0.003	0.063	1.065	4.612	0.128	36.145	0.001	0.522	8.52918e-29	1.41391e-27	11
TMX3	0.267	0.228	0.038	1.039	18.265	13.181	1.386	0.002	0.522	0.000777306	0.00285414	3
U2AF2	0.152	0.1	0.052	1.054	10.415	5.799	1.796	0.002	0.522	4.18369e-09	2.75853e-08	5
GOT2	0.099	0.041	0.058	1.059	6.872	2.353	2.92	0.001	0.522	1.41075e-15	1.38892e-14	8
AFG3L2	0.185	0.135	0.05	1.051	12.279	7.585	1.619	0.002	0.522	4.456e-07	2.49838e-06	5
ATP5S	0.106	0.048	0.057	1.059	7.3	2.779	2.627	0.001	0.522	6.6268e-15	6.31943e-14	7
RGS2	0.254	0.198	0.057	1.058	14.722	9.939	1.481	0.003	0.522	4.0347e-06	2.0426e-05	4
OSCAR	0.253	0.208	0.046	1.047	16.28	11.366	1.432	0.003	0.522	8.87173e-05	0.00038071	3
MXD4	0.142	0.08	0.062	1.064	9.224	4.702	1.962	0.002	0.522	1.47632e-12	1.22433e-11	7
TMEM243	0.145	0.089	0.056	1.057	10.049	5.487	1.831	0.002	0.522	1.18508e-10	8.70288e-10	6
OSM	0.128	0.045	0.083	1.086	6.995	2.552	2.741	0.002	0.522	2.6235e-20	3.20268e-19	9
HSPA6	0.373	0.299	0.073	1.076	19.151	14.357	1.334	0.006	0.522	2.68694e-06	1.38449e-05	4
NUP62	0.071	0.003	0.069	1.071	4.582	0.123	37.287	0.001	0.522	3.58006e-28	5.79827e-27	11
TRMT1	0.198	0.152	0.046	1.047	12.584	7.826	1.608	0.002	0.522	1.19287e-05	5.71852e-05	4
PATL1	0.301	0.26	0.041	1.042	19.67	14.565	1.35	0.003	0.522	0.000756232	0.00278369	3
SMARCD2	0.142	0.083	0.059	1.061	9.469	4.939	1.917	0.002	0.522	9.64084e-12	7.62384e-11	6
RAD23B	0.427	0.387	0.04	1.041	26.848	20.974	1.28	0.004	0.522	0.00523425	0.0161478	2
[truncated: 2,327,167 more chars]
