## Supplemental_Table_19_T_NK_DE_results for "A single-cell and spatial atlas of autopsy tissues reveals pathology and cellular targets of SARS-CoV-2" (part 1 of 3)

### Sheet: up 1
feature	mean_logExpr	mean_logExpr_other	log_fold_change	fold_change	percentage	percentage_other	percentage_fold_change	WAD_score	auroc	t_pval	t_qval	t_score
ANK3	2.552	1.012	1.54	4.665	74.812	32.558	2.298	0.588	0.739	0	0	40
CAMK4	2.184	0.819	1.365	3.917	72.112	27.981	2.577	0.439	0.729	0	0	39
INPP4B	2.132	0.92	1.212	3.362	73.528	32.935	2.233	0.396	0.714	0	0	36
ARHGAP15	3.211	2.241	0.971	2.64	92.386	69.952	1.321	0.567	0.696	0	0	33
THEMIS	2.371	1.188	1.183	3.263	76.583	38.018	2.014	0.451	0.689	0	0	33
LDLRAD4	1.825	0.779	1.046	2.846	63.037	28.826	2.187	0.292	0.685	0	0	30
FOXO1	1.887	0.915	0.972	2.643	68.127	34.521	1.974	0.292	0.679	0	0	29
IL7R	1.658	0.664	0.993	2.7	59.053	22.988	2.569	0.247	0.676	0	0	29
SERINC5	1.324	0.459	0.865	2.375	52.368	18.645	2.809	0.165	0.672	0	0	28
MGAT5	1.929	0.993	0.936	2.55	68.127	37.043	1.839	0.293	0.671	0	0	27
PDE3B	2.45	1.426	1.024	2.784	75.476	46.197	1.634	0.425	0.669	0	0	27
PAG1	1.695	0.821	0.874	2.397	64.188	31.712	2.024	0.236	0.667	0	0	27
CDC14A	1.588	0.727	0.861	2.366	59.008	28.553	2.067	0.214	0.662	0	0	26
FKBP5	2.123	1.231	0.892	2.439	72.776	44.312	1.642	0.32	0.661	0	0	25
ADAM19	1.189	0.382	0.807	2.242	47.056	15.564	3.023	0.136	0.66	0	0	27
EML4	2.023	1.197	0.826	2.284	72.289	44.364	1.629	0.285	0.653	0	0	24
CASK	1.598	0.851	0.747	2.111	61	33.026	1.847	0.196	0.644	0	0	23
PRKCA	1.615	0.827	0.788	2.199	57.68	30.854	1.869	0.206	0.643	0	0	23
PVT1	1.191	0.505	0.687	1.987	48.606	20.231	2.402	0.125	0.64	0	0	23
AC016831.7	2.661	1.882	0.779	2.18	84.374	61.956	1.362	0.379	0.638	0	0	23
ARID5B	1.885	1.146	0.739	2.095	66.224	41.88	1.581	0.24	0.635	0	0	21
TTC39C	1.529	0.853	0.676	1.966	57.857	33.234	1.741	0.172	0.63	0	0	20
NCK2	1.32	0.692	0.628	1.874	54.05	28.579	1.891	0.135	0.629	0	0	20
SMCHD1	2.538	1.848	0.691	1.995	83.001	62.788	1.322	0.324	0.625	0	0	21
DOCK9	1.263	0.659	0.604	1.83	51.439	27.019	1.904	0.124	0.623	0	0	20
BCL11B	1.558	0.927	0.631	1.879	61.178	36.523	1.675	0.168	0.623	0	0	20
GPRIN3	1.784	1.128	0.656	1.927	65.383	42.114	1.553	0.205	0.623	0	0	19
TNFAIP8	1.736	1.086	0.65	1.915	64.94	41.139	1.579	0.196	0.622	0	0	19
ELMO1	2.061	1.401	0.66	1.934	73.661	50.891	1.447	0.245	0.622	0	0	20
ITK	1.438	0.83	0.608	1.836	57.503	33.507	1.716	0.148	0.622	0	0	19
EMB	1.666	1.038	0.628	1.873	64.055	40.476	1.583	0.182	0.622	0	0	19
FUT8	1.477	0.823	0.654	1.924	55.024	30.659	1.795	0.161	0.621	0	0	19
SARAF	1.319	0.721	0.598	1.818	53.431	29.853	1.79	0.131	0.621	0	0	19
RBPJ	1.23	0.597	0.633	1.882	47.278	23.391	2.021	0.124	0.621	0	0	19
PHTF2	1.049	0.474	0.575	1.778	44.135	20.153	2.19	0.094	0.621	0	0	20
BACH2	1.037	0.407	0.63	1.878	39.796	15.928	2.499	0.097	0.621	0	0	20
SAMSN1	1.437	0.809	0.628	1.873	54.449	31.608	1.723	0.151	0.62	0	0	19
ZEB1	1.464	0.848	0.616	1.852	57.326	33.039	1.735	0.153	0.62	0	0	19
BCL2	1.803	1.105	0.699	2.011	60.381	38.187	1.581	0.218	0.619	0	0	18
SMAP2	1.316	0.723	0.593	1.809	52.722	29.411	1.793	0.13	0.619	0	0	19
MBNL1	3.461	2.869	0.592	1.808	94.688	81.446	1.163	0.401	0.618	0	0	21
MAML2	1.936	1.268	0.668	1.95	66.799	44.234	1.51	0.229	0.616	0	0	18
FOXP1	2.353	1.709	0.644	1.904	78.088	58.354	1.338	0.28	0.615	0	0	18
RORA	1.834	1.204	0.63	1.878	65.737	44.208	1.487	0.205	0.615	0	0	18
RUNX2	1.026	0.461	0.565	1.759	41.656	18.879	2.206	0.09	0.614	0	0	19
PCNX1	1.948	1.34	0.608	1.837	72.377	50.098	1.445	0.214	0.612	0	0	19
DUSP16	0.928	0.384	0.543	1.721	38.247	16.136	2.37	0.076	0.612	0	0	19
FAM129A	1.459	0.871	0.588	1.801	53.918	32.792	1.644	0.147	0.609	0	0	17
RPS6KA3	1.604	1.038	0.566	1.761	62.063	40.346	1.538	0.16	0.609	0	0	17
CD6	0.928	0.433	0.494	1.639	40.859	18.671	2.188	0.072	0.609	0	0	18
PDE7A	1.845	1.257	0.587	1.799	68.969	46.665	1.478	0.195	0.609	0	0	18
LEF1	0.757	0.194	0.563	1.755	29.438	7.905	3.724	0.057	0.609	0	0	20
IKZF1	2.147	1.545	0.602	1.826	76.051	55.142	1.379	0.238	0.608	0	0	18
DOCK10	2.192	1.602	0.59	1.804	76.627	56.547	1.355	0.24	0.607	0	0	18
PHACTR2	1.35	0.782	0.568	1.765	50.642	29.398	1.723	0.13	0.607	0	0	17
HIVEP2	1.392	0.841	0.552	1.736	53.741	32.701	1.643	0.132	0.607	0	0	17
PCNX2	1.161	0.652	0.509	1.664	48.384	26.616	1.818	0.099	0.606	0	0	17
ETV6	1.403	0.876	0.527	1.693	55.29	34.352	1.61	0.129	0.603	0	0	16
RBMS1	1.482	0.946	0.535	1.708	57.193	37.16	1.539	0.139	0.603	0	0	16
OXNAD1	1.043	0.555	0.488	1.629	43.958	23.586	1.864	0.084	0.603	0	0	17
CD44	1.649	1.104	0.545	1.725	62.86	41.594	1.511	0.161	0.602	0	0	16
TRPS1	1.201	0.672	0.529	1.697	46.436	26.056	1.782	0.106	0.602	0	0	16
FYB1	1.882	1.342	0.54	1.716	69.411	49.707	1.396	0.186	0.6	0	0	16
STK17B	1.502	0.994	0.508	1.662	59.938	39.332	1.524	0.136	0.599	0	0	16
AFF1	1.383	0.886	0.498	1.645	55.688	35.08	1.587	0.121	0.599	0	0	16
LEPROTL1	0.862	0.416	0.446	1.562	38.026	18.333	2.074	0.061	0.599	0	0	16
ANTXR2	0.835	0.372	0.462	1.588	35.547	15.772	2.254	0.06	0.598	0	0	17
PDE4B	0.987	0.507	0.48	1.617	40.372	20.726	1.948	0.077	0.598	0	0	16
CYTIP	1.563	1.054	0.509	1.664	61	40.697	1.499	0.143	0.598	0	0	15
USP3	1.301	0.825	0.476	1.609	53.652	33.637	1.595	0.108	0.597	0	0	15
TC2N	1.295	0.804	0.492	1.635	51.881	31.244	1.661	0.111	0.597	0	0	15
PATJ	0.928	0.464	0.463	1.589	38.645	19.373	1.995	0.069	0.596	0	0	16
ZBTB20	2.046	1.51	0.536	1.709	70.075	52.217	1.342	0.204	0.596	0	0	15
SNX9	0.771	0.314	0.457	1.58	32.138	13.249	2.426	0.053	0.595	0	0	17
AKT3	1.879	1.338	0.541	1.718	65.383	46.483	1.407	0.186	0.595	0	0	15
CD96	1.749	1.238	0.511	1.667	65.25	45.963	1.42	0.163	0.594	0	0	15
CDC42SE2	2.145	1.613	0.532	1.703	76.76	57.574	1.333	0.214	0.594	0	0	16
TSHZ2	0.825	0.261	0.563	1.757	27.8	9.271	2.999	0.066	0.594	0	0	18
ABCC1	0.954	0.52	0.434	1.544	41.124	21.922	1.876	0.069	0.594	0	0	15
ZC3HAV1	1.512	1.034	0.478	1.613	60.425	40.346	1.498	0.13	0.593	0	0	15
PBX4	0.676	0.269	0.407	1.503	30.633	11.741	2.609	0.041	0.593	0	0	17
SKAP1	2.567	2.036	0.531	1.701	82.47	66.311	1.244	0.262	0.592	0	0	16
SPOCK2	0.824	0.417	0.408	1.503	36.963	18.177	2.034	0.054	0.592	0	0	15
CNOT6L	2.012	1.471	0.541	1.718	70.429	51.086	1.379	0.202	0.592	0	0	15
PACS1	1.783	1.285	0.498	1.645	67.154	47.731	1.407	0.164	0.591	0	0	15
WWP1	0.987	0.572	0.415	1.514	43.161	24.405	1.769	0.069	0.591	0	0	15
CEP85L	1.445	0.983	0.462	1.588	58.167	38.539	1.509	0.12	0.59	0	0	14
TLK1	1.082	0.655	0.428	1.534	46.082	27.669	1.666	0.08	0.59	0	0	14
PARP8	2.83	2.248	0.583	1.791	85.17	67.377	1.264	0.317	0.59	0	0	16
RAB3GAP1	0.75	0.358	0.392	1.48	33.953	15.642	2.171	0.047	0.589	0	0	15
ANKRD44	2.813	2.29	0.523	1.687	87.738	72.019	1.218	0.286	0.589	0	0	17
OSBPL8	1.325	0.885	0.44	1.553	53.386	35.6	1.5	0.104	0.589	1.26117e-44	1.61289e-42	14
RHOH	1.075	0.658	0.417	1.517	45.64	27.136	1.682	0.077	0.588	1.4013e-45	9.80909e-44	14
MLLT3	1.348	0.891	0.457	1.579	52.413	33.923	1.545	0.11	0.588	1.26117e-44	1.67175e-42	14
HNRNPLL	0.718	0.33	0.388	1.474	32.271	14.341	2.25	0.044	0.588	0	0	15
MAP4K4	1.094	0.675	0.419	1.52	46.215	27.617	1.673	0.079	0.588	1.4013e-45	1.12104e-43	14
LRBA	2.207	1.692	0.515	1.674	77.468	58.965	1.314	0.215	0.588	0	0	16
KIAA1551	1.487	1.031	0.456	1.578	58.477	39.813	1.469	0.123	0.588	1.26117e-44	1.57786e-42	14
ANKRD12	1.873	1.39	0.484	1.622	70.297	51.411	1.367	0.169	0.588	0	0	15
CYLD	0.961	0.563	0.398	1.489	42.143	24.379	1.729	0.065	0.587	0	2.66247e-44	14
MGAT4A	1.119	0.695	0.424	1.528	45.994	28.566	1.61	0.082	0.587	8.40779e-45	1.04677e-42	14
C15orf53	0.687	0.166	0.521	1.683	23.329	6.215	3.754	0.048	0.587	0	0	18
ATF7IP2	0.861	0.471	0.39	1.477	38.07	19.88	1.915	0.056	0.587	0	4.2039e-45	14
CSGALNACT1	0.762	0.323	0.439	1.551	29.88	12.417	2.406	0.051	0.586	0	0	15
ATXN1	2.344	1.84	0.504	1.655	77.866	61.305	1.27	0.226	0.585	0	0	14
CCDC91	1.397	0.958	0.439	1.551	56.22	37.186	1.512	0.111	0.585	1.31722e-43	1.63686e-41	14
MCUB	0.843	0.45	0.393	1.481	36.255	19.191	1.889	0.054	0.585	0	1.12104e-44	14
BTBD11	0.693	0.28	0.413	1.512	28.42	11.689	2.431	0.043	0.584	0	0	15
MAP3K5	1.441	1.011	0.43	1.538	57.415	39.722	1.445	0.113	0.584	9.43214e-42	1.11111e-39	13
STK4	1.733	1.281	0.452	1.571	67.198	49.018	1.371	0.146	0.584	2.8026e-45	4.23192e-43	14
ADK	1.165	0.749	0.416	1.516	47.322	29.814	1.587	0.085	0.584	6.62954e-42	7.87036e-40	13
TBL1XR1	1.513	1.079	0.433	1.542	59.761	41.659	1.435	0.12	0.584	6.61693e-42	7.87036e-40	13
ST8SIA1	0.584	0.19	0.394	1.482	24.745	8.1	3.055	0.033	0.583	0	0	16
SLC4A7	1.063	0.671	0.393	1.481	44.976	27.903	1.612	0.073	0.583	1.00689e-40	1.14692e-38	13
MDFIC	0.954	0.557	0.398	1.488	39.486	22.975	1.719	0.064	0.582	1.31302e-42	1.58208e-40	13
THADA	0.992	0.596	0.396	1.486	40.947	24.236	1.69	0.067	0.581	1.07328e-40	1.21807e-38	13
TNIK	1.474	1.044	0.43	1.537	57.415	39.917	1.438	0.116	0.581	1.0728e-39	1.19563e-37	13
KAT2B	1.317	0.906	0.411	1.508	52.501	35.782	1.467	0.098	0.58	2.80819e-38	2.86205e-36	13
TAB2	0.903	0.529	0.374	1.453	38.645	22.481	1.719	0.057	0.58	7.21346e-41	8.27756e-39	13
FNBP1	1.766	1.33	0.437	1.547	67.818	49.941	1.358	0.145	0.58	4.19829e-42	5.02179e-40	13
LINC01934	1.05	0.641	0.409	1.505	40.815	24.795	1.646	0.074	0.58	5.15035e-39	5.54074e-37	13
EPB41	1.365	0.962	0.403	1.496	55.688	38.044	1.464	0.1	0.58	2.40495e-38	2.46743e-36	13
SESN3	0.697	0.276	0.421	1.523	26.737	11.091	2.411	0.044	0.579	0	0	15
MSI2	1.434	1.029	0.405	1.499	57.193	40.125	1.425	0.107	0.579	2.62086e-37	2.6279e-35	12
DPP4	0.574	0.212	0.362	1.437	25.144	9.336	2.693	0.031	0.579	0	0	15
DOCK2	1.806	1.373	0.433	1.542	68.26	51.099	1.336	0.147	0.579	5.90339e-41	6.79941e-39	13
CYTH1	1.633	1.209	0.425	1.529	64.276	46.561	1.38	0.129	0.579	1.07739e-40	1.21828e-38	13
ZNF831	0.886	0.517	0.369	1.446	37.937	21.818	1.739	0.055	0.579	1.08531e-39	1.20524e-37	13
ETS1	2.042	1.578	0.465	1.592	72.776	55.194	1.319	0.18	0.579	1.13926e-42	1.3791e-40	13
RICTOR	1.406	1.009	0.397	1.487	58.123	40.346	1.441	0.103	0.578	2.43496e-38	2.48984e-36	13
DOCK8	1.789	1.348	0.441	1.554	68.482	49.994	1.37	0.148	0.578	4.76441e-43	5.81329e-41	13
NAP1L4	1.147	0.773	0.374	1.454	48.296	31.647	1.526	0.077	0.578	3.2537e-36	3.1114e-34	12
KAT6A	1.451	1.051	0.4	1.492	59.141	41.425	1.428	0.107	0.578	5.81985e-38	5.91201e-36	13
NR3C1	1.259	0.861	0.398	1.489	50.111	34.144	1.468	0.09	0.578	9.76018e-36	9.2195e-34	12
RASA1	1.158	0.787	0.372	1.45	49.004	32.05	1.529	0.077	0.578	7.40341e-36	7.05784e-34	12
SEMA4D	1.409	1.016	0.393	1.482	57.99	40.177	1.443	0.102	0.578	3.60059e-37	3.58705e-35	12
GNAQ	0.813	0.455	0.357	1.429	34.263	18.281	1.874	0.049	0.577	2.16864e-38	2.24719e-36	13
RASGRP1	1.014	0.661	0.353	1.424	44.135	27.682	1.594	0.063	0.577	2.47902e-35	2.29276e-33	12
CRTC3	0.837	0.498	0.34	1.404	37.45	21.493	1.742	0.049	0.577	3.27281e-37	3.27101e-35	12
ITGB1	0.974	0.612	0.362	1.436	40.637	25.12	1.618	0.062	0.576	1.65043e-35	1.54487e-33	12
SENP7	1.053	0.698	0.355	1.427	45.108	29.151	1.547	0.067	0.576	1.20071e-34	1.07831e-32	12
LPIN2	0.957	0.613	0.343	1.41	41.7	25.783	1.617	0.058	0.575	2.46146e-34	2.17895e-32	12
ANKRD28	0.884	0.535	0.349	1.417	37.716	22.065	1.709	0.053	0.575	3.14976e-35	2.89582e-33	12
TANK	1.122	0.758	0.363	1.438	46.879	30.672	1.528	0.073	0.575	8.10736e-34	7.03614e-32	12
DGKH	0.707	0.378	0.329	1.39	31.076	15.954	1.948	0.038	0.573	1.01687e-37	1.02959e-35	13
STAT5B	1.007	0.67	0.338	1.402	43.692	28.137	1.553	0.061	0.573	2.4597e-32	2.03224e-30	11
MAN2A1	0.999	0.647	0.352	1.422	41.656	26.694	1.561	0.062	0.573	4.15975e-33	3.51176e-31	12
CD226	0.869	0.533	0.335	1.398	37.494	22.091	1.697	0.05	0.573	9.15065e-34	7.9194e-32	12
MFHAS1	0.526	0.208	0.318	1.374	23.816	9.154	2.602	0.025	0.573	1.4013e-45	1.68156e-43	14
SIPA1L1	1.387	1.006	0.381	1.464	53.209	37.693	1.412	0.098	0.573	1.04878e-30	7.98389e-29	11
GALM	0.671	0.348	0.323	1.381	29.792	15.07	1.977	0.035	0.572	2.36387e-38	2.44133e-36	13
EPC1	1.09	0.756	0.334	1.396	47.366	31.322	1.512	0.066	0.572	6.19536e-31	4.78236e-29	11
MYCBP2	1.704	1.303	0.4	1.492	66.622	49.356	1.35	0.129	0.572	8.68017e-37	8.48384e-35	12
ICOS	0.51	0.182	0.328	1.389	22.222	7.866	2.825	0.024	0.572	0	4.2039e-45	14
RNF149	1.25	0.902	0.348	1.416	52.722	36.367	1.45	0.08	0.571	9.82377e-31	7.51531e-29	11
CHST11	2.525	2.095	0.43	1.538	80.921	67	1.208	0.213	0.571	7.63207e-37	7.48305e-35	12
RIPOR2	1.764	1.367	0.396	1.486	63.524	48.888	1.299	0.133	0.571	6.30394e-30	4.61738e-28	11
ELOVL5	0.983	0.659	0.323	1.382	42.851	27.851	1.539	0.057	0.571	2.15401e-30	1.61202e-28	11
SLC9A9	1.091	0.732	0.358	1.431	43.249	29.034	1.49	0.07	0.571	7.55471e-31	5.79375e-29	11
TNRC6B	2.122	1.709	0.413	1.511	76.096	60.33	1.261	0.169	0.571	3.70106e-37	3.66357e-35	12
XKR6	1.042	0.704	0.338	1.403	43.515	28.28	1.539	0.063	0.57	2.9925e-30	2.22342e-28	11
CAMK2D	1.281	0.924	0.357	1.429	51.483	36.107	1.426	0.084	0.57	8.53078e-30	6.20444e-28	11
SMARCA2	1.295	0.946	0.349	1.418	53.298	37.823	1.409	0.084	0.57	8.14494e-30	5.95176e-28	11
RUNX1	1.837	1.432	0.405	1.499	65.737	50.657	1.298	0.142	0.57	2.88816e-31	2.26542e-29	11
JMJD1C	1.551	1.179	0.372	1.45	59.982	44.819	1.338	0.109	0.57	3.60556e-30	2.67251e-28	11
MAP3K1	0.714	0.398	0.316	1.372	31.12	17.215	1.808	0.038	0.569	2.08713e-34	1.85288e-32	12
HELB	0.734	0.434	0.3	1.349	33.378	19.009	1.756	0.038	0.569	3.63071e-32	2.97593e-30	11
CD2	1.034	0.702	0.332	1.394	43.648	28.306	1.542	0.062	0.569	1.60307e-29	1.16046e-27	11
GRAMD1B	0.684	0.349	0.334	1.397	28.42	14.51	1.959	0.037	0.569	3.66518e-37	3.63969e-35	12
PCED1B	1.097	0.766	0.331	1.393	45.64	30.737	1.485	0.066	0.569	4.50139e-28	3.07873e-26	11
FAAH2	0.463	0.129	0.334	1.396	18.991	5.279	3.597	0.021	0.568	0	0	15
STK24	0.802	0.502	0.301	1.351	36.034	21.922	1.644	0.042	0.568	2.10869e-30	1.58193e-28	11
CAB39	1.065	0.744	0.321	1.379	45.772	30.789	1.487	0.062	0.568	1.30624e-28	9.13573e-27	11
UBAC2	1.135	0.808	0.327	1.387	48.074	33.104	1.452	0.068	0.568	2.5285e-28	1.75258e-26	11
PPP1R16B	1.247	0.905	0.342	1.407	50.509	35.392	1.427	0.079	0.568	1.24905e-27	8.32241e-26	10
SEPT6	1.222	0.887	0.334	1.397	50.553	35.821	1.411	0.076	0.568	5.47211e-28	3.7262e-26	11
CCSER2	1.418	1.066	0.352	1.422	56.485	41.373	1.365	0.094	0.568	1.30194e-28	9.12623e-27	11
AAK1	1.512	1.149	0.363	1.438	60.115	44.442	1.353	0.103	0.568	2.02166e-30	1.52032e-28	11
RAP1A	1.296	0.958	0.338	1.402	53.209	38.526	1.381	0.082	0.568	6.56559e-28	4.461e-26	11
MAST4	0.544	0.223	0.321	1.378	23.063	9.635	2.394	0.026	0.568	1.11179e-41	1.29985e-39	13
MTM1	0.522	0.239	0.283	1.327	24.568	10.896	2.255	0.023	0.568	2.40507e-38	2.46743e-36	13
ANKH	0.65	0.359	0.291	1.338	29.659	15.876	1.868	0.031	0.567	4.64309e-33	3.89856e-31	12
STT3B	1.004	0.693	0.311	1.364	43.559	28.995	1.502	0.056	0.567	1.45271e-27	9.65864e-26	10
TSPAN5	1.109	0.769	0.34	1.405	43.559	29.723	1.465	0.068	0.567	3.56063e-27	2.33726e-25	10
KLF12	1.701	1.321	0.38	1.462	64.143	48.069	1.334	0.123	0.567	3.90544e-30	2.88789e-28	11
IL6ST	0.527	0.233	0.294	1.342	23.949	10.688	2.241	0.024	0.567	3.52659e-39	3.80712e-37	13
TBC1D2B	0.712	0.43	0.282	1.326	33.023	19.243	1.716	0.035	0.567	5.27389e-30	3.88126e-28	11
LRIG1	0.476	0.189	0.287	1.333	21.868	8.607	2.541	0.021	0.566	2.23451e-41	2.59303e-39	13
CNST	0.58	0.305	0.276	1.318	27.136	13.548	2.003	0.026	0.566	2.99505e-33	2.55635e-31	12
TRAT1	0.451	0.165	0.286	1.331	20.584	7.346	2.802	0.019	0.566	9.2766e-43	1.1272e-40	13
PSMA1	0.662	0.361	0.301	1.352	28.464	15.109	1.884	0.033	0.566	2.32638e-32	1.92722e-30	11
PPP6R3	1.565	1.213	0.352	1.422	62.373	46.613	1.338	0.105	0.565	3.24602e-29	2.32804e-27	11
AP001011.1	0.727	0.425	0.302	1.353	31.518	18.593	1.695	0.037	0.565	7.38804e-31	5.67999e-29	11
CAPZB	1.173	0.861	0.312	1.366	50.332	35.002	1.438	0.068	0.565	4.09185e-26	2.52545e-24	10
FARS2	0.872	0.576	0.296	1.345	37.937	23.859	1.59	0.046	0.565	7.78356e-27	4.97233e-25	10
FBXW7	1.356	1.017	0.34	1.404	54.05	39.423	1.371	0.086	0.565	1.30753e-26	8.23401e-25	10
TGFBR2	1.184	0.867	0.317	1.373	49.314	34.807	1.417	0.07	0.564	1.35047e-25	8.18685e-24	10
ARID1B	2.05	1.648	0.402	1.495	73.794	57.834	1.276	0.159	0.564	9.75379e-35	8.78493e-33	12
CD28	0.445	0.176	0.269	1.309	20.806	7.801	2.667	0.018	0.564	3.37561e-39	3.6697e-37	13
SMAD3	0.736	0.452	0.284	1.328	32.492	19.087	1.702	0.036	0.564	7.87582e-28	5.31627e-26	11
PLCL1	0.618	0.266	0.352	1.422	22.709	10.09	2.251	0.033	0.564	2.01316e-38	2.09308e-36	13
SUPT3H	0.855	0.55	0.305	1.356	35.768	22.611	1.582	0.046	0.564	3.40009e-27	2.24138e-25	10
HECA	0.586	0.322	0.264	1.303	27.623	14.575	1.895	0.026	0.564	9.88213e-31	7.54133e-29	11
MKLN1	1.173	0.869	0.304	1.355	50.243	35.405	1.419	0.067	0.563	8.02228e-25	4.69857e-23	10
HIF1A	0.906	0.611	0.295	1.343	38.601	25.263	1.528	0.048	0.563	3.58609e-25	2.13259e-23	10
WIPF1	1.426	1.099	0.327	1.386	58.699	43.388	1.353	0.088	0.563	3.56883e-26	2.22034e-24	10
XYLT1	1.001	0.698	0.303	1.354	41.611	27.669	1.504	0.055	0.563	1.31577e-24	7.59153e-23	10
DISC1	0.591	0.293	0.297	1.346	24.923	12.261	2.033	0.028	0.563	1.18486e-33	1.01973e-31	12
SUCLG2	1.238	0.926	0.312	1.366	50.907	36.809	1.383	0.072	0.563	3.55331e-24	2.00898e-22	10
PCAT1	0.67	0.342	0.327	1.387	25.719	13.197	1.949	0.036	0.563	3.37118e-33	2.86162e-31	12
USP15	1.511	1.18	0.331	1.392	59.894	45.846	1.306	0.095	0.563	2.12908e-25	1.27346e-23	10
FTX	1.701	1.344	0.357	1.429	66.003	50.163	1.316	0.116	0.562	6.06426e-29	4.30938e-27	11
PDCD4	0.875	0.58	0.295	1.343	36.698	24.119	1.522	0.046	0.562	1.35289e-25	8.18685e-24	10
IMMP2L	0.969	0.636	0.333	1.395	36.122	23.456	1.54	0.057	0.562	9.67679e-26	5.92521e-24	10
TIAM1	0.475	0.182	0.292	1.339	20.142	7.762	2.595	0.021	0.562	3.47187e-39	3.76115e-37	13
NELL2	0.592	0.264	0.328	1.389	22.488	10.207	2.203	0.03	0.562	3.17718e-36	3.04763e-34	12
SKI	0.625	0.368	0.257	1.293	29.039	16.123	1.801	0.027	0.562	3.47826e-27	2.28805e-25	10
SEL1L3	0.759	0.492	0.267	1.306	34.219	21.025	1.628	0.036	0.562	5.06342e-25	2.98819e-23	10
UBR5	1.239	0.93	0.31	1.363	51.926	37.394	1.389	0.072	0.562	9.719e-25	5.6496e-23	10
CRYBG1	0.755	0.477	0.278	1.32	32.979	20.153	1.636	0.037	0.562	9.67131e-26	5.92521e-24	10
TCF7	0.472	0.191	0.281	1.325	20.673	8.438	2.45	0.02	0.562	1.89154e-38	1.97325e-36	13
ESYT2	1.049	0.765	0.284	1.328	45.551	31.231	1.459	0.055	0.561	7.01373e-23	3.74666e-21	9
RNF145	0.728	0.465	0.262	1.3	33.466	20.556	1.628	0.034	0.561	1.46558e-25	8.85145e-24	10
RASGRF2	0.548	0.273	0.275	1.316	23.86	11.507	2.074	0.024	0.561	1.24345e-31	9.98079e-30	11
ERN1	0.928	0.634	0.294	1.342	38.203	25.757	1.483	0.049	0.561	7.11265e-24	3.99223e-22	10
PPP1R2	0.76	0.493	0.267	1.306	33.953	21.09	1.61	0.036	0.561	1.7792e-24	1.01706e-22	10
GPHN	0.976	0.677	0.299	1.349	39.531	26.772	1.477	0.053	0.56	9.58372e-24	5.33093e-22	10
UBE2D3	1.15	0.863	0.288	1.333	49.225	35.301	1.394	0.062	0.56	1.83638e-22	9.59469e-21	9
MLLT10	0.959	0.685	0.274	1.316	42.187	28.631	1.473	0.048	0.56	1.21584e-22	6.43936e-21	9
HERC4	1.377	1.062	0.315	1.37	56.131	41.516	1.352	0.082	0.56	4.72546e-24	2.66683e-22	10
SLC2A3	0.894	0.591	0.302	1.353	35.547	23.274	1.527	0.048	0.56	8.32525e-24	4.64759e-22	10
N4BP2L2	1.797	1.438	0.36	1.433	69.544	53.452	1.301	0.125	0.56	5.69504e-30	4.18127e-28	11
RANBP9	0.803	0.542	0.261	1.298	36.211	23.183	1.562	0.038	0.56	3.52713e-23	1.90385e-21	9
MPP7	0.645	0.372	0.273	1.314	27.933	15.668	1.783	0.03	0.56	9.8311e-28	6.62167e-26	11
WAC	1.404	1.088	0.316	1.371	57.725	42.738	1.351	0.084	0.56	1.07116e-24	6.21495e-23	10
TCAF2	0.495	0.245	0.25	1.284	23.417	11.416	2.051	0.02	0.56	1.68836e-31	1.33787e-29	11
TMEM123	0.498	0.251	0.247	1.281	23.683	11.689	2.026	0.02	0.56	5.32573e-31	4.12518e-29	11
ADARB1	0.557	0.298	0.259	1.296	25.365	13.366	1.898	0.024	0.56	2.66891e-29	1.91858e-27	11
USP25	1.108	0.821	0.286	1.332	46.658	33.416	1.396	0.059	0.56	5.6715e-22	2.89489e-20	9
RETREG1	0.458	0.188	0.27	1.311	20.186	8.412	2.4	0.019	0.559	1.78036e-36	1.72378e-34	12
UHRF2	0.702	0.454	0.247	1.281	32.935	20.348	1.619	0.031	0.559	7.69631e-24	4.30424e-22	10
ZFP36L2	0.979	0.695	0.284	1.328	40.682	27.942	1.456	0.051	0.559	8.53805e-22	4.32953e-20	9
SLF1	0.648	0.38	0.267	1.307	28.331	16.357	1.732	0.029	0.559	1.71996e-26	1.08092e-24	10
BIRC6	1.825	1.47	0.354	1.425	70.297	54.44	1.291	0.125	0.559	1.76362e-29	1.27371e-27	11
ARHGEF6	0.66	0.415	0.245	1.278	30.81	18.359	1.678	0.028	0.559	2.69509e-24	1.53215e-22	10
EPS15	1.304	1.009	0.296	1.344	53.652	40.06	1.339	0.073	0.559	8.46974e-22	4.30194e-20	9
TRAPPC9	1.318	1.013	0.306	1.358	53.741	39.358	1.365	0.076	0.559	1.29335e-22	6.82654e-21	9
LIMS1	0.763	0.498	0.265	1.304	33.201	20.83	1.594	0.036	0.559	1.62223e-23	8.91163e-22	10
NSD3	0.981	0.717	0.264	1.302	43.382	30.048	1.444	0.048	0.559	5.13886e-21	2.46466e-19	9
BICDL1	0.573	0.319	0.253	1.288	26.073	14.081	1.852	0.024	0.559	2.10839e-27	1.39582e-25	10
SH3KBP1	1.464	1.149	0.316	1.371	58.521	44.273	1.322	0.088	0.559	1.70244e-23	9.33426e-22	10
BABAM2	1.032	0.756	0.276	1.318	43.958	30.425	1.445	0.053	0.559	4.32176e-21	2.08569e-19	9
PTPN1	0.706	0.456	0.251	1.285	32.138	19.867	1.618	0.031	0.558	2.67512e-23	1.45409e-21	10
PDS5A	0.967	0.704	0.262	1.3	42.939	29.333	1.464	0.047	0.558	4.67948e-21	2.24782e-19	9
DENND1B	0.998	0.725	0.272	1.313	42.629	29.463	1.447	0.05	0.558	4.18137e-21	2.02108e-19	9
FAF1	1.303	1.004	0.299	1.349	53.431	39.67	1.347	0.074	0.558	3.87679e-22	1.98865e-20	9
ERC1	0.835	0.577	0.258	1.295	36.653	24.002	1.527	0.039	0.558	1.66593e-21	8.3117e-20	9
SGMS1	1.06	0.784	0.276	1.318	45.197	31.829	1.42	0.055	0.558	3.21815e-21	1.57268e-19	9
STAG1	1.597	1.269	0.328	1.388	62.063	47.874	1.296	0.101	0.558	2.78959e-24	1.58297e-22	10
PHC3	1.201	0.917	0.284	1.328	50.996	37.238	1.369	0.064	0.558	1.45675e-21	7.28336e-20	9
ITPKB	0.786	0.534	0.252	1.287	35.281	22.507	1.568	0.036	0.558	1.0247e-21	5.18761e-20	9
TUT4	1.097	0.822	0.275	1.317	46.791	33.377	1.402	0.057	0.558	1.05919e-20	4.96474e-19	9
ZNF292	1.109	0.832	0.277	1.319	47.1	33.91	1.389	0.058	0.558	7.86906e-21	3.73365e-19	9
SFXN1	0.507	0.27	0.237	1.268	24.081	12.352	1.95	0.02	0.558	5.34452e-28	3.64734e-26	11
FAM102A	0.452	0.216	0.236	1.266	21.558	9.934	2.17	0.017	0.557	1.5251e-30	1.15249e-28	11
DGKA	0.467	0.231	0.236	1.267	22.045	10.389	2.122	0.018	0.557	3.33221e-29	2.38434e-27	11
STK17A	1.35	1.053	0.297	1.346	54.714	40.71	1.344	0.076	0.557	3.64827e-21	1.76893e-19	9
DLG1	1.072	0.8	0.272	1.312	45.772	32.805	1.395	0.054	0.557	1.48869e-20	6.92551e-19	9
NDFIP1	0.57	0.331	0.239	1.27	26.56	14.914	1.781	0.023	0.557	2.1876e-25	1.30594e-23	10
CAMK1D	0.945	0.672	0.273	1.314	38.867	26.355	1.475	0.047	0.557	2.79625e-20	1.27782e-18	9
ITFG1	1.027	0.754	0.273	1.314	43.249	30.646	1.411	0.052	0.557	1.68148e-20	7.77573e-19	9
GPBP1	1.34	1.046	0.294	1.342	55.246	40.996	1.348	0.075	0.557	1.37285e-21	6.90501e-20	9
ZMYM2	1.1	0.828	0.273	1.313	46.614	33.988	1.371	0.056	0.557	2.83926e-20	1.29366e-18	9
NABP1	0.537	0.287	0.25	1.284	24.17	12.781	1.891	0.022	0.557	1.07903e-27	7.22066e-26	11
XPO1	1.124	0.851	0.273	1.314	47.897	34.261	1.398	0.058	0.556	2.37727e-20	1.09443e-18	9
RPS6KA5	0.693	0.437	0.256	1.292	30.102	18.619	1.617	0.031	0.556	2.66544e-23	1.45138e-21	10
TMEM65	0.553	0.312	0.241	1.272	25.277	13.782	1.834	0.022	0.556	1.11706e-25	6.78624e-24	10
MAF	0.536	0.284	0.252	1.287	23.373	11.884	1.967	0.022	0.556	7.69175e-27	4.92383e-25	10
KIAA1109	1.258	0.978	0.28	1.323	51.66	38.955	1.326	0.067	0.556	9.73714e-20	4.22529e-18	9
FRYL	1.325	1.035	0.289	1.335	54.405	40.918	1.33	0.073	0.556	5.53782e-21	2.65191e-19	9
CCNH	0.927	0.664	0.262	1.3	39.486	27.591	1.431	0.045	0.556	4.13663e-20	1.85747e-18	9
LINC01550	0.376	0.134	0.241	1.273	17.397	6.215	2.799	0.013	0.556	2.39999e-36	2.31648e-34	12
EPSTI1	0.835	0.571	0.263	1.301	35.193	23.391	1.505	0.04	0.556	3.43614e-21	1.6713e-19	9
TESPA1	0.446	0.211	0.235	1.265	20.894	9.635	2.169	0.017	0.556	8.30293e-30	6.05293e-28	11
PIK3IP1	0.444	0.21	0.234	1.264	20.938	9.726	2.153	0.016	0.556	2.46661e-30	1.84152e-28	11
CAMKMT	1.02	0.748	0.272	1.312	41.7	29.229	1.427	0.051	0.556	2.34634e-19	1.00133e-17	9
NKTR	1.394	1.103	0.291	1.338	57.548	43.453	1.324	0.078	0.556	4.04119e-21	1.95638e-19	9
WNK1	1.394	1.101	0.293	1.341	56.662	42.803	1.324	0.078	0.556	3.63405e-21	1.76479e-19	9
OSBPL3	0.922	0.664	0.258	1.294	39.619	27.175	1.458	0.044	0.556	8.01537e-20	3.49775e-18	9
MYO5A	0.827	0.583	0.245	1.277	36.432	24.236	1.503	0.037	0.556	1.85298e-19	7.95164e-18	9
XPO6	0.873	0.628	0.244	1.276	38.955	26.59	1.465	0.039	0.555	3.26549e-19	1.38028e-17	9
UBE3C	0.82	0.578	0.241	1.273	37.008	24.899	1.486	0.036	0.555	7.48569e-20	3.28047e-18	9
DYRK1A	1.396	1.1	0.296	1.344	56.707	42.491	1.335	0.079	0.555	2.97978e-21	1.46312e-19	9
GLS	1.207	0.933	0.274	1.315	49.668	37.446	1.326	0.063	0.555	4.26057e-19	1.78869e-17	8
CLEC2D	1.512	1.205	0.308	1.36	60.204	45.924	1.311	0.089	0.555	2.99045e-22	1.54165e-20	9
MYH9	1.131	0.87	0.261	1.298	48.915	35.756	1.368	0.056	0.555	4.26705e-19	1.78899e-17	8
RALGAPA2	0.877	0.632	0.246	1.279	38.203	26.056	1.466	0.04	0.555	9.43304e-19	3.83046e-17	8
COP1	1.254	0.978	0.276	1.318	52.324	39.254	1.333	0.066	0.555	7.35233e-20	3.23576e-18	9
KDM4C	1.384	1.094	0.29	1.337	56.707	42.452	1.336	0.077	0.555	8.7802e-21	4.1469e-19	9
CBLB	2.484	2.085	0.399	1.491	78.796	64.283	1.226	0.195	0.555	5.99974e-29	4.27333e-27	11
SLAMF1	0.373	0.145	0.228	1.256	17.751	6.748	2.631	0.013	0.555	2.05936e-33	1.76257e-31	12
KIF2A	0.917	0.67	0.247	1.281	40.637	28.306	1.436	0.042	0.555	3.82937e-19	1.60984e-17	8
TRAF3	0.677	0.445	0.232	1.261	30.5	18.632	1.637	0.028	0.555	2.59181e-20	1.1879e-18	9
COG5	1.016	0.761	0.254	1.289	43.78	31.283	1.399	0.048	0.555	1.28341e-18	5.16412e-17	8
ZNF609	1.092	0.831	0.261	1.298	46.525	33.221	1.4	0.054	0.554	1.31179e-18	5.26467e-17	8
ZNRF1	0.455	0.221	0.234	1.264	20.894	10.012	2.087	0.017	0.554	1.09512e-28	7.71138e-27	11
APBB1IP	1.21	0.939	0.27	1.31	50.863	37.407	1.36	0.062	0.554	3.17183e-19	1.34252e-17	9
RORA-AS1	0.533	0.303	0.23	1.259	24.568	13.535	1.815	0.021	0.554	2.07243e-24	1.1825e-22	10
JAK3	0.689	0.466	0.222	1.249	31.873	20.205	1.577	0.028	0.554	2.87062e-19	1.22003e-17	9
ZFYVE28	0.81	0.568	0.242	1.274	35.237	23.547	1.496	0.036	0.554	4.60975e-19	1.92515e-17	8
ARHGAP25	0.823	0.583	0.24	1.272	36.299	24.782	1.465	0.036	0.554	5.73295e-19	2.38742e-17	8
ANKRD36	0.769	0.543	0.226	1.253	35.281	23.118	1.526	0.032	0.554	2.07694e-18	8.22888e-17	8
CXCR4	0.772	0.515	0.257	1.293	32.005	21.155	1.513	0.035	0.554	1.05477e-20	4.9515e-19	9
ELF1	1.261	0.989	0.272	1.313	52.9	39.501	1.339	0.066	0.554	2.70246e-19	1.15014e-17	9
FAR2	0.454	0.22	0.235	1.264	20.274	9.375	2.163	0.017	0.554	1.06794e-27	7.16188e-26	11
ATP2B1	0.803	0.559	0.244	1.276	34.794	23.209	1.499	0.036	0.554	3.40294e-19	1.43642e-17	9
ITGA4	1.244	0.969	0.275	1.316	48.65	37.693	1.291	0.065	0.553	1.03644e-17	3.9353e-16	8
RASA2	1.713	1.393	0.32	1.377	65.117	50.891	1.28	0.106	0.553	1.42668e-22	7.50474e-21	9
TCF12	1.5	1.206	0.294	1.342	58.743	45.651	1.287	0.085	0.553	7.38353e-20	3.24488e-18	9
RBM26	0.885	0.648	0.238	1.268	39.354	27.565	1.428	0.039	0.553	3.20607e-18	1.24948e-16	8
PGK1	0.509	0.293	0.216	1.241	24.347	13.457	1.809	0.019	0.553	1.88247e-23	1.02865e-21	10
SLC38A1	1.555	1.252	0.303	1.354	61.93	47.12	1.314	0.091	0.553	1.3553e-21	6.82785e-20	9
CSNK1A1	0.99	0.749	0.24	1.272	44.046	31.413	1.402	0.045	0.553	8.98346e-18	3.42355e-16	8
PCGF5	0.801	0.559	0.242	1.273	34.927	23.716	1.473	0.035	0.553	3.09026e-19	1.30989e-17	9
NCOA2	1.507	1.201	0.305	1.357	59.982	45.352	1.323	0.088	0.553	6.72199e-22	3.41982e-20	9
ASXL1	0.712	0.48	0.232	1.261	31.917	20.648	1.546	0.03	0.553	8.60443e-20	3.74426e-18	9
TMEM245	0.57	0.358	0.212	1.236	27.136	15.876	1.709	0.021	0.553	1.5356e-20	7.13308e-19	9
TBC1D15	0.553	0.33	0.223	1.249	25.719	14.836	1.734	0.021	0.553	1.53743e-22	8.07358e-21	9
ATP9B	0.872	0.641	0.23	1.259	39.044	26.967	1.448	0.037	0.553	2.06787e-17	7.67292e-16	8
PAM	1	0.745	0.255	1.29	41.301	29.814	1.385	0.048	0.553	9.70173e-18	3.68821e-16	8
RALGAPA1	0.992	0.752	0.24	1.271	43.78	30.919	1.416	0.045	0.553	2.63583e-17	9.68755e-16	8
OGT	1.163	0.908	0.255	1.291	49.712	37.316	1.332	0.057	0.553	4.24924e-18	1.63953e-16	8
UGP2	0.66	0.426	0.234	1.264	29.216	18.359	1.591	0.027	0.553	1.48069e-20	6.89867e-19	9
VMP1	1.018	0.769	0.249	1.282	42.762	30.477	1.403	0.048	0.552	3.19453e-17	1.17132e-15	8
ASH1L	1.433	1.154	0.279	1.322	58.61	45.144	1.298	0.077	0.552	1.85855e-19	7.96451e-18	9
CMTM7	0.466	0.25	0.216	1.241	21.868	11.182	1.956	0.017	0.552	1.5885e-24	9.13108e-23	10
NFKB1	0.677	0.453	0.223	1.25	30.766	19.672	1.564	0.027	0.552	3.09051e-19	1.30989e-17	9
PPP3CA	1.408	1.124	0.284	1.329	54.847	41.997	1.306	0.077	0.552	2.95643e-18	1.15364e-16	8
RNF157	0.46	0.23	0.23	1.259	20.629	10.155	2.031	0.017	0.552	7.85863e-27	5.00996e-25	10
TMEM131L	1.238	0.975	0.263	1.301	51.085	38.318	1.333	0.062	0.552	1.44433e-17	5.41763e-16	8
FAM69A	0.589	0.358	0.231	1.26	26.073	15.473	1.685	0.023	0.552	1.06618e-21	5.38883e-20	9
MALT1	0.607	0.389	0.218	1.244	27.977	17.306	1.617	0.023	0.552	4.38584e-20	1.96368e-18	9
ARID2	0.988	0.753	0.235	1.264	43.382	31.101	1.395	0.044	0.552	9.68773e-17	3.43427e-15	8
CEP128	0.578	0.344	0.234	1.264	24.878	14.237	1.747	0.023	0.552	4.33778e-22	2.22144e-20	9
HSPA1A	1.341	1.057	0.284	1.328	48.34	35.847	1.349	0.073	0.551	1.18565e-15	3.89555e-14	8
ODF2L	0.683	0.455	0.228	1.256	30.367	19.659	1.545	0.028	0.551	2.66366e-19	1.13519e-17	9
AC139720.1	0.327	0.079	0.248	1.281	13.546	3.264	4.151	0.011	0.551	1.18101e-38	1.2446e-36	13
TBC1D5	1.698	1.399	0.299	1.348	63.081	50.722	1.244	0.099	0.551	4.70417e-19	1.96163e-17	8
SPPL3	0.878	0.649	0.229	1.258	38.645	27.019	1.43	0.038	0.551	8.61086e-17	3.06303e-15	8
STIM1	1.232	0.972	0.26	1.298	51.217	38.448	1.332	0.061	0.551	1.11782e-17	4.22876e-16	8
NCOA3	1.047	0.806	0.241	1.272	45.374	33.039	1.373	0.048	0.551	7.02459e-17	2.51043e-15	8
ZNF407	0.962	0.718	0.243	1.276	40.106	28.579	1.403	0.044	0.551	8.60449e-17	3.06303e-15	8
AGO2	0.61	0.402	0.208	1.232	28.597	17.839	1.603	0.023	0.551	8.83757e-19	3.60282e-17	8
RASSF3	0.851	0.622	0.229	1.257	37.052	25.666	1.444	0.036	0.551	1.22264e-16	4.30466e-15	8
ABLIM1	0.649	0.416	0.234	1.263	27.933	17.54	1.593	0.027	0.551	5.97541e-20	2.65238e-18	9
VTI1A	1.271	1.009	0.261	1.298	51.837	39.332	1.318	0.064	0.551	3.6448e-17	1.33012e-15	8
GSPT1	0.509	0.299	0.21	1.233	23.86	13.457	1.773	0.018	0.551	1.12369e-21	5.67025e-20	9
GRAP2	1.031	0.786	0.245	1.278	42.851	31.296	1.369	0.048	0.55	2.07862e-16	7.21994e-15	8
CCDC7	0.604	0.384	0.22	1.246	27.003	16.578	1.629	0.023	0.55	9.45384e-20	4.10811e-18	9
HUWE1	0.799	0.583	0.216	1.241	36.166	24.782	1.459	0.032	0.55	2.44979e-16	8.44291e-15	8
UBE2K	0.91	0.687	0.223	1.25	40.416	28.475	1.419	0.038	0.55	6.71186e-16	2.24572e-14	8
CNOT2	0.836	0.62	0.216	1.241	38.114	26.785	1.423	0.034	0.55	4.4029e-16	1.49742e-14	8
PREX1	1.191	0.946	0.245	1.278	50.775	37.81	1.343	0.056	0.55	2.16447e-16	7.49292e-15	8
THOC3	0.424	0.188	0.235	1.265	18.105	8.178	2.214	0.015	0.55	1.53599e-28	1.06943e-26	11
USP34	1.583	1.295	0.288	1.333	63.081	49.434	1.276	0.089	0.55	3.62792e-20	1.64093e-18	9
LINC00513	0.456	0.237	0.219	1.245	20.673	10.701	1.932	0.016	0.55	1.22671e-24	7.09088e-23	10
BTBD9	1.158	0.902	0.256	1.292	45.418	33.923	1.339	0.057	0.55	1.3503e-15	4.42244e-14	8
SP140	0.733	0.526	0.207	1.23	33.643	22.546	1.492	0.028	0.55	5.84499e-16	1.97057e-14	8
EXOC2	0.797	0.581	0.217	1.242	35.768	24.821	1.441	0.032	0.55	2.2827e-16	7.88459e-15	8
EXOC4	1.527	1.24	0.286	1.332	59.008	46.041	1.282	0.085	0.55	1.64882e-18	6.58318e-17	8
ARHGEF7	0.797	0.581	0.215	1.24	35.68	24.769	1.44	0.032	0.549	4.95412e-16	1.67752e-14	8
ARIH1	0.945	0.724	0.22	1.247	41.877	30.087	1.392	0.039	0.549	3.29894e-15	1.04085e-13	7
DIAPH2	1.04	0.806	0.234	1.263	44.179	32.063	1.378	0.046	0.549	2.07768e-15	6.66385e-14	7
CDKAL1	1.251	0.996	0.255	1.29	50.863	38.864	1.309	0.061	0.549	2.34648e-16	8.09589e-15	8
PRKX	0.732	0.519	0.212	1.237	33.068	22.364	1.479	0.028	0.549	1.32889e-16	4.67342e-15	8
CD4	0.299	0.105	0.194	1.214	14.741	4.811	3.064	0.008	0.549	1.08557e-30	8.24369e-29	11
CERK	0.421	0.224	0.197	1.218	20.319	10.402	1.953	0.014	0.549	5.76389e-23	3.08967e-21	9
LINC00649	0.42	0.225	0.195	1.216	20.097	10.051	2	0.014	0.549	3.24266e-22	1.66612e-20	9
SND1	1.081	0.846	0.235	1.264	45.772	34.053	1.344	0.048	0.549	2.07731e-15	6.66385e-14	7
GLG1	1.099	0.867	0.232	1.261	46.879	35.353	1.326	0.049	0.549	2.52344e-15	8.06018e-14	7
ARFGEF1	1.006	0.782	0.224	1.252	43.958	32.219	1.364	0.043	0.549	3.73591e-15	1.17037e-13	7
TNRC6A	0.9	0.686	0.214	1.239	40.106	28.696	1.398	0.036	0.549	6.28294e-15	1.94276e-13	7
VOPP1	0.796	0.585	0.212	1.236	35.414	24.561	1.442	0.031	0.549	2.00537e-15	6.44527e-14	7
ST3GAL1	0.795	0.583	0.211	1.235	35.502	24.73	1.436	0.031	0.548	1.83685e-15	5.93442e-14	7
NR3C2	0.563	0.32	0.243	1.275	22.444	12.768	1.758	0.023	0.548	2.02956e-22	1.0533e-20	9
ATF7IP	1.408	1.142	0.266	1.304	56.662	43.96	1.289	0.073	0.548	3.85598e-17	1.40553e-15	8
MIAT	0.532	0.332	0.2	1.222	24.701	14.588	1.693	0.019	0.548	6.34637e-19	2.63225e-17	8
KMT2E	1.512	1.238	0.273	1.314	61.133	47.705	1.281	0.08	0.548	1.81812e-18	7.24977e-17	8
FAM214A	0.796	0.583	0.213	1.238	35.325	24.951	1.416	0.031	0.548	1.07077e-15	3.52931e-14	8
CDR2	0.635	0.43	0.205	1.227	28.774	18.632	1.544	0.023	0.548	4.76133e-17	1.71535e-15	8
ERO1A	0.433	0.242	0.19	1.21	21.248	11.494	1.849	0.014	0.548	1.89715e-21	9.38966e-20	9
KMT2C	1.519	1.243	0.276	1.318	61.266	47.432	1.292	0.082	0.548	1.10759e-18	4.47411e-17	8
ITPR2	1.179	0.938	0.241	1.272	49.447	37.134	1.332	0.055	0.548	1.38293e-15	4.51975e-14	8
SYNRG	0.961	0.744	0.217	1.243	42.364	31.036	1.365	0.04	0.548	1.07705e-14	3.28447e-13	7
ASCC3	0.954	0.733	0.221	1.247	41.39	30.152	1.373	0.04	0.548	6.03302e-15	1.86734e-13	7
UBASH3B	0.72	0.505	0.215	1.24	30.766	20.465	1.503	0.028	0.548	6.13428e-16	2.06361e-14	8
ZCCHC7	1.321	1.068	0.254	1.289	52.014	40.463	1.285	0.065	0.548	3.4716e-15	1.08977e-13	7
EVL	1.572	1.296	0.276	1.318	62.815	48.992	1.282	0.085	0.548	2.69192e-18	1.05441e-16	8
ATP11B	1.015	0.796	0.219	1.245	45.02	32.909	1.368	0.043	0.548	1.05226e-14	3.21522e-13	7
UMAD1	0.743	0.525	0.218	1.244	31.873	21.909	1.455	0.03	0.548	3.12119e-16	1.06973e-14	8
OGA	1.312	1.063	0.249	1.283	54.936	42.452	1.294	0.063	0.548	2.91283e-16	9.99426e-15	8
ACTR3	0.934	0.724	0.21	1.234	41.921	30.373	1.38	0.037	0.547	2.16563e-14	6.43315e-13	7
IL18R1	0.556	0.359	0.198	1.218	25.631	15.681	1.635	0.019	0.547	1.33762e-17	5.02955e-16	8
RERE	1.169	0.931	0.238	1.269	48.163	36.328	1.326	0.054	0.547	7.48293e-15	2.30461e-13	7
ABHD3	0.859	0.644	0.215	1.24	36.698	26.121	1.405	0.035	0.547	1.85487e-14	5.55261e-13	7
CDK6	0.734	0.522	0.212	1.237	31.43	21.337	1.473	0.029	0.547	1.54299e-15	5.02696e-14	8
TXNIP	1.071	0.838	0.233	1.262	43.028	32.258	1.334	0.048	0.547	6.8009e-14	1.9367e-12	7
DDX17	1.569	1.3	0.269	1.309	63.656	50.202	1.268	0.083	0.547	2.45411e-18	9.63698e-17	8
OXCT1	0.476	0.286	0.19	1.209	22.621	12.976	1.743	0.016	0.547	4.46745e-19	1.87047e-17	8
FOXJ3	0.746	0.551	0.194	1.215	34.086	23.56	1.447	0.027	0.547	5.18021e-14	1.4944e-12	7
RAP1GDS1	0.976	0.757	0.218	1.244	42.054	30.724	1.369	0.041	0.547	2.67631e-14	7.88965e-13	7
FTO	0.798	0.59	0.208	1.231	34.75	24.457	1.421	0.031	0.547	1.80647e-14	5.42345e-13	7
ABI1	0.837	0.636	0.201	1.223	37.849	27.188	1.392	0.032	0.547	4.74747e-14	1.3734e-12	7
Z94721.1	0.328	0.137	0.191	1.211	15.671	6.293	2.49	0.01	0.547	2.53494e-26	1.58667e-24	10
BBX	1.07	0.847	0.223	1.25	45.684	34.014	1.343	0.046	0.547	3.66343e-14	1.06777e-12	7
TNFRSF25	0.305	0.123	0.182	1.199	14.918	5.487	2.719	0.008	0.546	3.93784e-26	2.44012e-24	10
FAM107B	0.813	0.608	0.205	1.228	35.901	25.575	1.404	0.031	0.546	2.15976e-14	6.42186e-13	7
FHIT	0.594	0.361	0.232	1.261	23.506	14.094	1.668	0.024	0.546	6.13225e-19	2.54686e-17	8
TNKS2	0.597	0.409	0.188	1.207	28.11	18.203	1.544	0.02	0.546	9.60863e-16	3.1806e-14	8
KCNQ1	0.331	0.134	0.197	1.218	15.228	5.89	2.585	0.01	0.546	6.11683e-27	3.95653e-25	10
AKAP13	1.982	1.69	0.293	1.34	72.776	60.044	1.212	0.115	0.546	1.39287e-19	6.01888e-18	9
MCF2L2	0.33	0.132	0.198	1.219	15.184	5.864	2.589	0.01	0.546	4.68662e-27	3.04414e-25	10
RCSD1	0.752	0.557	0.195	1.215	34.042	23.573	1.444	0.027	0.546	7.5675e-14	2.14514e-12	7
NEK7	1.092	0.87	0.221	1.248	45.994	34.586	1.33	0.047	0.546	1.29229e-13	3.57812e-12	7
SPATS2L	0.459	0.264	0.194	1.215	21.116	11.715	1.802	0.015	0.546	7.54762e-20	3.30294e-18	9
ANKRD11	1.763	1.48	0.283	1.327	67.906	54.882	1.237	0.098	0.546	6.60956e-19	2.73045e-17	8
ST6GAL1	1.201	0.966	0.235	1.265	49.402	37.121	1.331	0.055	0.546	2.97441e-14	8.7104e-13	7
MIER1	0.632	0.443	0.189	1.208	29.349	19.62	1.496	0.022	0.546	2.83296e-15	9.01167e-14	7
NUP210	0.739	0.546	0.193	1.213	33.82	23.56	1.435	0.027	0.546	3.48003e-14	1.01527e-12	7
SP140L	0.527	0.349	0.178	1.194	25.409	15.616	1.627	0.017	0.546	8.46982e-16	2.80964e-14	8
RNF19A	1.075	0.851	0.223	1.25	44.754	34.222	1.308	0.046	0.546	1.17527e-13	3.27754e-12	7
FBXL17	1.104	0.876	0.228	1.256	45.02	33.754	1.334	0.048	0.546	1.28413e-13	3.56189e-12	7
FAM208B	0.712	0.516	0.196	1.217	31.961	22.078	1.448	0.026	0.546	1.82591e-14	5.47119e-13	7
CCNY	1.093	0.87	0.223	1.25	45.507	34.352	1.325	0.047	0.546	1.57368e-13	4.32629e-12	7
TTC17	1.008	0.797	0.211	1.234	43.869	32.597	1.346	0.041	0.546	2.24314e-13	6.10631e-12	7
GMDS	1.011	0.786	0.225	1.252	41.434	31.14	1.331	0.043	0.546	6.9538e-14	1.9766e-12	7
GOLGA8B	0.531	0.342	0.19	1.209	24.657	15.174	1.625	0.018	0.546	4.22722e-17	1.53005e-15	8
CBFB	0.653	0.46	0.193	1.213	29.748	20.14	1.477	0.023	0.546	4.32652e-15	1.35266e-13	7
CPSF6	0.571	0.386	0.184	1.202	27.18	17.644	1.54	0.019	0.546	6.96349e-16	2.31491e-14	8
ARID4B	1.57	1.309	0.261	1.298	62.328	49.863	1.25	0.08	0.546	1.74728e-16	6.09638e-15	8
NSD2	0.597	0.403	0.193	1.213	26.649	16.916	1.575	0.021	0.545	1.22777e-15	4.02541e-14	8
RAD51B	1.191	0.946	0.245	1.277	44.799	34.651	1.293	0.056	0.545	1.348e-13	3.72902e-12	7
UXS1	0.388	0.207	0.181	1.198	18.814	9.596	1.961	0.012	0.545	7.35282e-21	3.49942e-19	9
ASAP1	0.922	0.715	0.207	1.23	39.177	28.735	1.363	0.036	0.545	6.67193e-13	1.73566e-11	7
UBE2H	0.791	0.595	0.196	1.217	35.193	25.055	1.405	0.029	0.545	1.9077e-13	5.20759e-12	7
CCND3	1.793	1.518	0.275	1.317	65.693	54.206	1.212	0.098	0.545	5.23073e-16	1.76732e-14	8
PDS5B	0.869	0.667	0.203	1.225	38.247	27.76	1.378	0.033	0.545	1.6315e-13	4.47729e-12	7
GPCPD1	0.875	0.678	0.197	1.217	38.955	28.306	1.376	0.033	0.545	8.44805e-13	2.15784e-11	7
SCML4	0.823	0.617	0.206	1.228	35.148	25.341	1.387	0.032	0.545	1.10853e-13	3.10259e-12	7
TENT4A	0.459	0.282	0.177	1.194	22.134	12.781	1.732	0.014	0.545	1.91998e-17	7.14128e-16	8
SPATA5	0.612	0.407	0.205	1.228	26.383	17.163	1.537	0.022	0.545	1.52915e-16	5.34736e-15	8
GNAS	0.84	0.642	0.198	1.218	37.362	27.344	1.366	0.031	0.545	2.69431e-13	7.27158e-12	7
UGCG	0.421	0.242	0.179	1.196	20.009	10.831	1.847	0.013	0.545	9.0004e-19	3.66438e-17	8
TNFAIP3	0.563	0.365	0.199	1.22	24.745	15.512	1.595	0.02	0.545	9.24868e-17	3.28615e-15	8
MPZL3	0.386	0.193	0.193	1.213	17.751	8.75	2.029	0.012	0.545	1.1235e-22	5.97075e-21	9
TCF20	0.529	0.358	0.172	1.187	25.365	15.681	1.618	0.016	0.545	1.32343e-14	4.00427e-13	7
FOXN3	2.143	1.843	0.3	1.349	75.343	63.347	1.189	0.128	0.545	7.27622e-20	3.20682e-18	9
HERC1	1.364	1.127	0.237	1.268	55.556	43.895	1.266	0.063	0.545	3.01705e-14	8.82692e-13	7
HSPH1	1.211	0.96	0.25	1.284	41.213	30.854	1.336	0.058	0.545	1.46643e-11	3.35805e-10	6
LRRC8B	0.334	0.153	0.181	1.199	16.069	7.034	2.284	0.009	0.545	1.35558e-23	7.47331e-22	10
PNISR	1.296	1.065	0.231	1.26	54.449	42.231	1.289	0.059	0.545	2.31628e-14	6.86092e-13	7
CEP192	0.725	0.533	0.193	1.212	32.581	22.897	1.423	0.026	0.545	5.99255e-14	1.71596e-12	7
DENND4A	1.013	0.805	0.208	1.232	43.161	32.831	1.315	0.041	0.545	9.32411e-13	2.36794e-11	7
AC092683.1	0.594	0.415	0.179	1.196	27.313	17.475	1.563	0.019	0.545	7.99706e-14	2.25864e-12	7
PAN3	1.329	1.089	0.24	1.271	54.493	42.205	1.291	0.062	0.544	1.11853e-14	3.40613e-13	7
BAZ1A	0.923	0.719	0.204	1.226	39.973	29.58	1.351	0.036	0.544	5.81996e-13	1.52169e-11	7
TBC1D4	0.337	0.15	0.187	1.205	15.582	6.592	2.364	0.01	0.544	1.05687e-23	5.86826e-22	10
TBCK	0.712	0.529	0.183	1.201	32.714	22.572	1.449	0.024	0.544	3.68422e-13	9.84035e-12	7
SMAP1	0.712	0.521	0.191	1.211	31.961	22.182	1.441	0.025	0.544	1.13056e-13	3.15852e-12	7
ITPR1	0.794	0.603	0.191	1.211	35.414	25.328	1.398	0.029	0.544	8.22463e-13	2.10947e-11	7
SSBP2	0.454	0.253	0.201	1.223	19.655	10.74	1.83	0.015	0.544	6.56137e-20	2.90415e-18	9
PPP1CB	0.447	0.259	0.188	1.207	20.54	11.533	1.781	0.014	0.544	7.37917e-19	3.04027e-17	8
CNTRL	0.803	0.613	0.19	1.21	35.945	25.926	1.386	0.029	0.544	8.34097e-13	2.13513e-11	7
VPS13B	1.554	1.298	0.255	1.291	61.532	49.278	1.249	0.078	0.544	6.8014e-16	2.26833e-14	8
RIF1	0.609	0.44	0.169	1.184	28.995	19.035	1.523	0.019	0.544	7.00657e-13	1.81509e-11	7
KIAA0319L	0.604	0.413	0.191	1.21	27.18	17.878	1.52	0.021	0.544	3.46033e-15	1.08734e-13	7
SEPT9	0.69	0.51	0.18	1.197	31.784	21.922	1.45	0.023	0.544	5.68e-13	1.49012e-11	7
SIK3	1.764	1.48	0.283	1.328	66.932	53.556	1.25	0.098	0.544	3.70737e-18	1.43762e-16	8
TBC1D22A	1.295	1.066	0.229	1.257	53.298	41.867	1.273	0.058	0.544	1.2026e-13	3.34471e-12	7
LMBR1	0.694	0.503	0.191	1.21	30.854	21.545	1.432	0.025	0.544	8.09374e-14	2.28387e-12	7
PLCL2	1.199	0.978	0.221	1.248	50.066	37.966	1.319	0.052	0.544	4.24602e-13	1.12729e-11	7
TRPM7	0.833	0.645	0.188	1.207	37.494	27.292	1.374	0.03	0.544	2.38644e-12	5.85424e-11	7
RFX7	0.845	0.642	0.203	1.225	36.034	26.655	1.352	0.032	0.544	3.03752e-13	8.1694e-12	7
AC013652.1	0.274	0.051	0.222	1.249	10.934	2.236	4.889	0.008	0.544	2.26174e-35	2.10437e-33	12
N4BP2	0.396	0.227	0.169	1.184	19.168	10.142	1.89	0.011	0.544	6.66832e-18	2.56333e-16	8
TNKS	0.892	0.693	0.199	1.22	38.645	28.839	1.34	0.034	0.544	1.18958e-12	2.99162e-11	7
TMEM156	0.434	0.251	0.183	1.201	20.23	11.364	1.78	0.013	0.544	1.32526e-18	5.31186e-17	8
DENND1A	0.898	0.702	0.197	1.217	39.044	28.839	1.354	0.034	0.544	2.53246e-12	6.20753e-11	7
CBL	0.575	0.4	0.175	1.191	27.047	17.722	1.526	0.018	0.543	4.31041e-14	1.25398e-12	7
HNRNPH1	1.038	0.84	0.199	1.22	46.082	34.859	1.322	0.04	0.543	2.32261e-12	5.70218e-11	7
TRRAP	0.57	0.401	0.169	1.184	27.224	17.813	1.528	0.018	0.543	1.53474e-13	4.22299e-12	7
RNGTT	0.781	0.596	0.186	1.204	35.06	25.055	1.399	0.027	0.543	1.85983e-12	4.60247e-11	7
CDKN1B	0.356	0.178	0.178	1.195	16.999	8.282	2.052	0.01	0.543	1.80759e-21	8.96073e-20	9
STAT3	0.799	0.616	0.183	1.2	36.122	26.056	1.386	0.028	0.543	5.58359e-12	1.32361e-10	6
FOCAD	0.627	0.44	0.187	1.206	28.11	19.074	1.474	0.021	0.543	2.40341e-14	7.11222e-13	7
SYNE2	2.277	1.987	0.291	1.337	77.822	66.272	1.174	0.133	0.543	2.32781e-18	9.16424e-17	8
KIAA0825	0.439	0.235	0.204	1.226	18.415	9.739	1.891	0.015	0.543	2.58637e-20	1.18716e-18	9
GPBP1L1	0.63	0.459	0.171	1.186	29.615	20.075	1.475	0.02	0.543	1.09998e-12	2.77755e-11	7
SNX25	0.491	0.316	0.175	1.192	23.285	14.341	1.624	0.015	0.543	5.80905e-16	1.96059e-14	8
MKL1	0.872	0.683	0.189	1.208	38.645	28.306	1.365	0.032	0.543	5.30464e-12	1.25969e-10	6
BRWD1	1.08	0.877	0.203	1.225	46.791	35.613	1.314	0.043	0.543	2.88306e-12	7.03908e-11	7
ANO6	0.594	0.417	0.177	1.194	27.224	18.021	1.511	0.019	0.543	8.68333e-14	2.448e-12	7
GCC2	0.806	0.618	0.188	1.207	35.458	25.9	1.369	0.029	0.543	3.6385e-12	8.77972e-11	6
PRKDC	0.706	0.523	0.183	1.201	31.43	22.234	1.414	0.024	0.543	8.91843e-13	2.2705e-11	7
SCMH1	0.518	0.333	0.186	1.204	22.842	14.055	1.625	0.017	0.543	8.70392e-16	2.88421e-14	8
NSF	0.743	0.564	0.179	1.197	33.687	23.976	1.405	0.025	0.542	4.08309e-12	9.7991e-11	6
C2CD5	0.511	0.336	0.175	1.191	23.772	14.992	1.586	0.016	0.542	3.16611e-15	1.00098e-13	7
CDC73	0.644	0.467	0.177	1.193	29.394	20.14	1.459	0.021	0.542	5.68958e-13	1.49137e-11	7
LRCH1	0.665	0.486	0.178	1.195	30.235	21.077	1.435	0.022	0.542	6.88283e-13	1.78752e-11	7
FLI1	1.322	1.097	0.225	1.252	54.095	42.465	1.274	0.058	0.542	4.97873e-13	1.31394e-11	7
DIP2B	0.691	0.508	0.183	1.2	30.766	21.636	1.422	0.023	0.542	8.67175e-13	2.21133e-11	7
NBAS	0.76	0.58	0.179	1.196	34.086	24.574	1.387	0.026	0.542	7.77533e-12	1.81814e-10	6
USP48	0.606	0.438	0.168	1.183	28.552	19.425	1.47	0.019	0.542	7.61298e-13	1.96071e-11	7
AC118549.1	0.601	0.432	0.169	1.184	27.8	18.58	1.496	0.019	0.542	1.17769e-12	2.96411e-11	7
SFMBT1	0.328	0.148	0.18	1.197	15.228	6.774	2.248	0.009	0.542	7.16395e-23	3.82032e-21	9
SENP6	0.945	0.759	0.186	1.205	42.01	31.595	1.33	0.034	0.542	2.1604e-11	4.88581e-10	6
ZNF638	1.354	1.126	0.228	1.256	55.6	43.726	1.272	0.061	0.542	1.82087e-13	4.97934e-12	7
MBOAT1	0.312	0.146	0.166	1.181	15.095	6.579	2.294	0.008	0.542	3.38728e-21	1.65273e-19	9
OGDH	0.542	0.376	0.167	1.181	25.454	16.513	1.541	0.016	0.542	2.31108e-13	6.27555e-12	7
NUDCD3	0.481	0.313	0.169	1.184	22.753	14.055	1.619	0.014	0.542	5.23066e-15	1.62712e-13	7
TOP1	0.713	0.54	0.173	1.188	32.492	23.027	1.411	0.023	0.542	1.16022e-11	2.67264e-10	6
MAN1A2	0.783	0.603	0.18	1.197	34.838	25.289	1.378	0.027	0.542	1.34146e-11	3.07871e-10	6
PAK2	0.69	0.519	0.171	1.187	31.961	22.676	1.409	0.022	0.542	6.17392e-12	1.45687e-10	6
AGPAT3	0.501	0.342	0.16	1.173	24.081	15.122	1.593	0.014	0.542	1.86868e-13	5.10557e-12	7
ATP11A	0.557	0.392	0.165	1.179	26.251	17.189	1.527	0.017	0.542	5.61142e-13	1.47588e-11	7
RCAN3	0.28	0.111	0.169	1.184	13.546	5.175	2.618	0.007	0.542	1.67852e-24	9.61287e-23	10
STRN3	0.709	0.537	0.172	1.188	32.537	23.001	1.415	0.023	0.542	9.19783e-12	2.13625e-10	6
DARS	0.43	0.263	0.167	1.182	20.452	11.858	1.725	0.012	0.542	3.53993e-16	1.20923e-14	8
NAP1L1	0.525	0.361	0.164	1.178	25.321	16.513	1.533	0.016	0.542	1.12129e-13	3.13548e-12	7
DTNB	0.569	0.398	0.171	1.186	26.073	17.046	1.53	0.018	0.542	4.12336e-13	1.0966e-11	7
XRN2	0.606	0.441	0.165	1.18	28.243	19.1	1.479	0.019	0.542	4.10753e-12	9.85012e-11	6
NOP58	0.682	0.508	0.174	1.19	30.81	21.61	1.426	0.022	0.542	5.69445e-12	1.34886e-10	6
NEAT1	2.804	2.518	0.286	1.331	83.665	74.113	1.129	0.163	0.542	1.38279e-16	4.85197e-15	8
ATP2B4	0.946	0.76	0.186	1.205	41.611	31.374	1.326	0.034	0.542	3.57434e-11	7.89898e-10	6
SLC7A6	0.389	0.223	0.166	1.18	18.725	10.246	1.828	0.011	0.541	1.57464e-17	5.88503e-16	8
TMEM131	0.768	0.593	0.174	1.19	34.838	25.406	1.371	0.025	0.541	2.13631e-11	4.8384e-10	6
KIF5B	0.691	0.522	0.17	1.185	31.961	22.598	1.414	0.022	0.541	1.15152e-11	2.65459e-10	6
CMSS1	0.468	0.281	0.187	1.205	20.097	11.624	1.729	0.015	0.541	9.58137e-17	3.40045e-15	8
VPS8	0.76	0.58	0.18	1.198	33.687	24.418	1.38	0.026	0.541	8.62317e-12	2.0073e-10	6
KLHL6	0.334	0.173	0.16	1.174	16.6	8.217	2.02	0.009	0.541	2.32297e-19	9.92724e-18	9
CBFA2T2	0.636	0.466	0.17	1.185	29.084	19.997	1.454	0.02	0.541	3.58014e-12	8.64563e-11	6
RBL2	0.801	0.622	0.18	1.197	35.724	26.42	1.352	0.027	0.541	1.62277e-11	3.69965e-10	6
KLHL5	0.387	0.221	0.166	1.18	18.459	9.999	1.846	0.011	0.541	2.17284e-17	8.04316e-16	8
CD58	0.572	0.408	0.165	1.179	26.782	17.839	1.501	0.017	0.541	1.31459e-12	3.28467e-11	7
STIM2	0.889	0.707	0.183	1.2	39.398	29.528	1.334	0.031	0.541	3.21218e-11	7.12406e-10	6
PIK3CB	0.435	0.279	0.156	1.169	21.027	12.339	1.704	0.012	0.541	2.54667e-14	7.52894e-13	7
XPR1	0.627	0.457	0.17	1.185	28.995	20.205	1.435	0.02	0.541	1.73864e-12	4.3233e-11	7
AGFG1	0.575	0.408	0.166	1.181	26.782	18.086	1.481	0.018	0.541	8.99755e-13	2.28876e-11	7
ACVR1	0.338	0.176	0.161	1.175	16.467	8.087	2.036	0.009	0.541	6.51295e-19	2.69413e-17	8
ARHGAP35	0.601	0.435	0.166	1.181	27.756	18.801	1.476	0.018	0.541	3.41966e-12	8.27744e-11	6
TRERF1	1.073	0.866	0.207	1.23	43.249	34.092	1.269	0.043	0.541	1.42082e-11	3.25842e-10	6
CLASP1	1.324	1.098	0.227	1.254	55.113	42.673	1.292	0.059	0.541	1.24469e-13	3.45868e-12	7
ACAP1	0.957	0.774	0.183	1.201	42.01	31.647	1.327	0.034	0.541	1.1374e-10	2.38593e-09	6
MED13	0.957	0.775	0.183	1.2	42.408	32.206	1.317	0.034	0.541	7.36518e-11	1.58359e-09	6
PHIP	1.194	0.986	0.208	1.232	49.801	38.825	1.283	0.049	0.541	7.63587e-12	1.78823e-10	6
WDR7	0.682	0.516	0.166	1.181	31.43	22.104	1.422	0.021	0.541	2.42958e-11	5.4746e-10	6
UBA6	0.603	0.44	0.162	1.176	28.508	19.542	1.459	0.018	0.541	4.79386e-12	1.14165e-10	6
SCAPER	0.838	0.659	0.179	1.196	36.919	27.357	1.35	0.029	0.541	5.60669e-11	1.21818e-09	6
GPR155	0.423	0.245	0.177	1.194	19.168	10.935	1.753	0.013	0.541	1.23609e-17	4.65911e-16	8
PUM2	1.135	0.938	0.198	1.219	49.004	38.213	1.282	0.044	0.541	1.30611e-11	3.00202e-10	6
GIGYF2	0.729	0.563	0.166	1.181	33.687	24.21	1.391	0.023	0.541	6.7577e-11	1.46313e-09	6
NIPBL	1.529	1.287	0.241	1.273	61.222	49.161	1.245	0.073	0.541	1.66453e-14	5.00214e-13	7
PUM1	0.981	0.798	0.183	1.201	43.825	33.221	1.319	0.035	0.541	5.22822e-11	1.13834e-09	6
CARD8	0.651	0.492	0.159	1.173	30.722	21.519	1.428	0.02	0.541	4.21283e-11	9.25061e-10	6
THOC2	0.693	0.528	0.165	1.179	32.182	22.936	1.403	0.022	0.541	3.95709e-11	8.70756e-10	6
ARGLU1	1.003	0.819	0.184	1.202	44.312	34.183	1.296	0.036	0.541	7.54241e-11	1.61497e-09	6
FAM172A	1.353	1.131	0.222	1.249	54.67	43.219	1.265	0.059	0.541	1.63953e-12	4.08669e-11	7
ATF6	0.584	0.416	0.167	1.182	26.87	18.19	1.477	0.018	0.541	1.10318e-12	2.78336e-11	7
GALNT10	0.744	0.57	0.174	1.19	33.112	23.898	1.386	0.024	0.541	3.03782e-11	6.76154e-10	6
PRKCQ	1.19	0.985	0.205	1.228	50.066	38.994	1.284	0.048	0.541	1.05955e-11	2.45169e-10	6
PHKB	0.645	0.48	0.165	1.18	29.703	20.648	1.439	0.02	0.541	1.4566e-11	3.33801e-10	6
PPHLN1	0.631	0.464	0.167	1.182	29.128	20.439	1.425	0.02	0.541	5.06366e-12	1.20497e-10	6
PTGES3	0.895	0.711	0.184	1.202	37.981	28.553	1.33	0.032	0.54	1.41418e-10	2.9308e-09	6
JAML	0.45	0.272	0.178	1.195	19.92	11.702	1.702	0.014	0.54	2.45307e-16	8.44483e-15	8
UBQLN1	0.483	0.324	0.159	1.172	23.24	14.784	1.572	0.014	0.54	1.03783e-13	2.9126e-12	7
HP1BP3	0.81	0.64	0.17	1.185	37.008	27.409	1.35	0.026	0.54	1.13055e-10	2.37478e-09	6
WDFY2	0.505	0.344	0.162	1.176	23.506	14.94	1.573	0.015	0.54	3.6662e-13	9.80068e-12	7
SP100	1.471	1.241	0.23	1.259	58.699	47.12	1.246	0.067	0.54	4.29074e-13	1.13818e-11	7
KMT2A	1.005	0.82	0.185	1.203	44.267	33.806	1.309	0.036	0.54	7.81737e-11	1.6684e-09	6
CDC27	0.614	0.45	0.164	1.178	28.42	19.789	1.436	0.019	0.54	7.05155e-12	1.65765e-10	6
STAT1	0.605	0.437	0.167	1.182	27.313	18.619	1.467	0.019	0.54	6.9021e-12	1.62498e-10	6
ZFR	0.692	0.531	0.161	1.175	32.138	22.897	1.404	0.021	0.54	1.12538e-10	2.36711e-09	6
TRIM14	0.476	0.32	0.156	1.168	22.709	14.185	1.601	0.013	0.54	3.50103e-13	9.37532e-12	7
TRIP12	0.838	0.666	0.173	1.188	37.716	28.215	1.337	0.028	0.54	1.37103e-10	2.85092e-09	6
FAM208A	0.562	0.407	0.155	1.168	26.605	17.813	1.494	0.016	0.54	1.52869e-11	3.49547e-10	6
DYM	1.049	0.861	0.188	1.207	45.418	34.794	1.305	0.038	0.54	9.35539e-11	1.98126e-09	6
MSN	1.196	0.994	0.202	1.224	49.358	39.332	1.255	0.047	0.54	4.6445e-11	1.0141e-09	6
EDEM1	0.362	0.207	0.155	1.168	18.017	9.934	1.814	0.009	0.54	4.51705e-17	1.63114e-15	8
PELI1	0.438	0.266	0.171	1.187	19.92	11.832	1.684	0.013	0.54	6.74251e-16	2.25354e-14	8
REV3L	0.772	0.599	0.174	1.189	33.909	25.003	1.356	0.025	0.54	8.12711e-11	1.72941e-09	6
CLASP2	0.747	0.58	0.167	1.182	33.643	24.522	1.372	0.024	0.54	1.25303e-10	2.61432e-09	6
HMBOX1	0.642	0.484	0.158	1.172	29.925	21.142	1.415	0.019	0.54	6.08129e-11	1.31852e-09	6
GATAD2B	0.797	0.633	0.165	1.179	36.299	26.772	1.356	0.025	0.54	4.31798e-10	8.5869e-09	6
PDXDC1	0.645	0.489	0.156	1.169	30.235	21.259	1.422	0.019	0.54	1.2483e-10	2.6062e-09	6
AC013394.1	0.576	0.422	0.154	1.166	27.446	18.736	1.465	0.016	0.54	2.6145e-11	5.85296e-10	6
SOS1	1.213	1.009	0.204	1.226	50.598	39.995	1.265	0.049	0.54	1.98987e-11	4.51665e-10	6
TAF1D	0.792	0.626	0.166	1.181	35.768	26.407	1.354	0.025	0.54	4.02865e-10	8.04769e-09	6
SLC25A12	0.432	0.276	0.156	1.169	20.806	12.586	1.653	0.012	0.54	2.62008e-14	7.73122e-13	7
ZNF33A	0.52	0.359	0.161	1.175	24.17	15.746	1.535	0.015	0.54	7.74988e-13	1.99431e-11	7
DOCK11	1.138	0.943	0.195	1.215	48.163	37.55	1.283	0.043	0.54	7.22743e-11	1.5583e-09	6
ITSN2	1.091	0.9	0.19	1.21	47.366	36.224	1.308	0.041	0.54	5.99498e-11	1.30072e-09	6
ANXA1	0.637	0.461	0.176	1.192	27.357	18.983	1.441	0.021	0.54	7.70651e-12	1.80341e-10	6
TTC39B	0.545	0.38	0.164	1.179	24.967	16.695	1.495	0.016	0.539	1.02386e-12	2.59169e-11	7
PTPRC	3.069	2.692	0.377	1.459	91.899	78.598	1.169	0.233	0.539	3.33317e-40	3.74173e-38	13
BORCS5	0.396	0.239	0.156	1.169	19.035	10.974	1.735	0.011	0.539	1.8225e-15	5.89421e-14	7
SYNJ2	0.327	0.169	0.158	1.171	15.803	7.866	2.009	0.008	0.539	1.41928e-18	5.68133e-17	8
CHD7	0.435	0.267	0.168	1.183	19.655	11.598	1.695	0.013	0.539	2.87648e-15	9.14072e-14	7
NAA16	0.617	0.456	0.16	1.174	28.066	19.438	1.444	0.018	0.539	4.17876e-11	9.1823e-10	6
ULK4	0.498	0.339	0.159	1.172	22.842	14.549	1.57	0.014	0.539	1.15884e-12	2.91905e-11	7
PPP1R12A	1.255	1.047	0.208	1.232	53.032	41.49	1.278	0.051	0.539	4.65179e-12	1.10866e-10	6
FBXW4	0.642	0.483	0.159	1.173	29.659	20.96	1.415	0.019	0.539	7.7801e-11	1.66357e-09	6
PHF14	0.693	0.529	0.163	1.178	31.12	22.312	1.395	0.021	0.539	1.24656e-10	2.60433e-09	6
VWA8	0.756	0.587	0.169	1.184	33.466	24.691	1.355	0.024	0.539	1.6566e-10	3.40361e-09	6
GPR171	0.385	0.225	0.159	1.173	18.061	10.142	1.781	0.01	0.539	4.64527e-16	1.57467e-14	8
G3BP2	0.446	0.289	0.157	1.17	21.027	12.924	1.627	0.012	0.539	6.28723e-14	1.79777e-12	7
PIBF1	0.664	0.502	0.162	1.175	29.836	21.168	1.41	0.02	0.539	1.38671e-10	2.88159e-09	6
PICALM	1.682	1.429	0.253	1.288	65.339	52.607	1.242	0.084	0.539	2.55937e-15	8.16651e-14	7
UBR3	0.718	0.556	0.162	1.176	32.492	23.937	1.357	0.022	0.539	2.80002e-10	5.64431e-09	6
SPTAN1	0.532	0.378	0.153	1.166	25.1	16.708	1.502	0.015	0.539	9.38163e-12	2.17731e-10	6
ELK3	0.323	0.172	0.15	1.162	15.803	7.905	1.999	0.008	0.539	2.58227e-17	9.50195e-16	8
SMARCC1	0.74	0.582	0.157	1.17	33.997	24.938	1.363	0.022	0.539	8.72696e-10	1.68256e-08	6
PARP4	0.755	0.596	0.16	1.173	34.617	25.302	1.368	0.023	0.539	6.22342e-10	1.22038e-08	6
CELF2	2.798	2.471	0.327	1.387	87.871	75.907	1.158	0.184	0.539	2.47452e-27	1.63471e-25	10
ANKRD17	1.197	1.001	0.195	1.216	49.447	39.891	1.24	0.046	0.539	1.42923e-10	2.95607e-09	6
HDAC4	0.928	0.756	0.172	1.187	40.682	30.763	1.322	0.031	0.538	1.10797e-09	2.10345e-08	6
ZHX2	0.962	0.785	0.177	1.194	41.08	31.478	1.305	0.033	0.538	9.5634e-10	1.83356e-08	6
HNRNPU	1.082	0.902	0.181	1.198	46.879	36.575	1.282	0.038	0.538	6.07306e-10	1.19165e-08	6
PABPC1	0.73	0.57	0.16	1.173	33.245	24.392	1.363	0.022	0.538	5.81075e-10	1.14308e-08	6
TRAF5	0.542	0.388	0.154	1.167	25.542	17.41	1.467	0.015	0.538	9.07586e-12	2.10951e-10	6
ERAP2	0.616	0.465	0.151	1.162	28.862	20.231	1.427	0.017	0.538	2.97618e-10	5.98384e-09	6
HPCAL1	0.498	0.344	0.154	1.166	23.24	15.213	1.528	0.014	0.538	3.49578e-12	8.45511e-11	6
LRRFIP1	1.011	0.834	0.177	1.194	43.692	33.936	1.287	0.035	0.538	8.74331e-10	1.6834e-08	6
USP47	0.91	0.741	0.17	1.185	40.195	30.854	1.303	0.03	0.538	9.75431e-10	1.86785e-08	6
TSPAN14	0.625	0.476	0.149	1.16	29.438	20.7	1.422	0.018	0.538	4.73087e-10	9.40197e-09	6
FAM118A	0.422	0.278	0.145	1.156	20.142	11.988	1.68	0.011	0.538	1.91162e-12	4.72688e-11	7
FNDC3A	0.799	0.636	0.163	1.177	35.68	26.564	1.343	0.025	0.538	1.14892e-09	2.17585e-08	6
PPP2R2A	0.779	0.616	0.163	1.177	34.927	26.251	1.33	0.024	0.538	7.10311e-10	1.38674e-08	6
PKP4	0.381	0.218	0.163	1.177	17.441	9.778	1.784	0.011	0.538	1.73802e-16	6.07092e-15	8
PTBP2	0.74	0.58	0.16	1.173	33.599	24.873	1.351	0.023	0.538	5.42027e-10	1.06966e-08	6
YWHAB	0.47	0.311	0.16	1.173	21.912	14.159	1.548	0.013	0.538	1.05242e-13	2.95086e-12	7
DCAF6	0.506	0.356	0.15	1.162	23.949	15.85	1.511	0.014	0.538	1.31491e-11	3.02001e-10	6
SLMAP	0.736	0.58	0.156	1.169	33.599	24.587	1.367	0.022	0.538	1.3375e-09	2.49788e-08	6
MTDH	0.71	0.552	0.157	1.171	32.182	23.534	1.367	0.021	0.538	7.71335e-10	1.50021e-08	6
BIRC3	0.354	0.199	0.154	1.167	16.467	8.698	1.893	0.009	0.538	7.17579e-16	2.38293e-14	8
ASXL2	0.577	0.425	0.152	1.164	26.959	18.71	1.441	0.016	0.538	8.02138e-11	1.70809e-09	6
GBP2	0.749	0.588	0.161	1.175	33.422	24.795	1.348	0.023	0.538	8.1417e-10	1.57659e-08	6
CCDC66	0.465	0.315	0.149	1.161	21.957	13.99	1.569	0.012	0.538	2.65772e-12	6.50427e-11	7
RAPGEF2	0.709	0.552	0.156	1.169	31.386	22.741	1.38	0.021	0.538	1.84941e-09	3.4087e-08	6
GOLGA8A	0.416	0.264	0.152	1.164	19.876	12.144	1.637	0.011	0.538	6.45091e-14	1.84041e-12	7
R3HDM1	0.656	0.496	0.16	1.173	29.482	21.207	1.39	0.02	0.538	1.62318e-10	3.33937e-09	6
SMC4	0.551	0.385	0.166	1.181	24.037	16.214	1.483	0.017	0.538	2.95435e-12	7.20179e-11	7
TRIM33	0.745	0.591	0.153	1.166	34.174	25.484	1.341	0.022	0.538	2.47871e-09	4.51221e-08	5
ITM2B	0.487	0.336	0.151	1.162	23.329	15.616	1.494	0.013	0.538	1.84949e-12	4.58056e-11	7
NFATC1	0.29	0.14	0.15	1.162	14.033	6.449	2.176	0.007	0.537	8.26093e-19	3.38556e-17	8
EPC2	0.532	0.377	0.154	1.167	24.48	16.5	1.484	0.015	0.537	1.47248e-11	3.36941e-10	6
TRABD2A	0.227	0.062	0.165	1.18	10.27	2.782	3.691	0.005	0.537	5.45254e-27	3.53423e-25	10
TTN-AS1	0.409	0.263	0.146	1.157	19.478	11.65	1.672	0.011	0.537	4.6602e-13	1.23092e-11	7
PTEN	0.776	0.616	0.16	1.174	34.573	26.082	1.326	0.024	0.537	1.60941e-09	2.9841e-08	6
MARCH6	0.733	0.58	0.152	1.165	33.909	25.029	1.355	0.021	0.537	1.97318e-09	3.61959e-08	6
PAFAH1B1	0.952	0.786	0.165	1.18	42.408	32.714	1.296	0.031	0.537	3.28993e-09	5.87504e-08	5
RBM33	0.882	0.723	0.159	1.172	40.062	30.737	1.303	0.027	0.537	4.15046e-09	7.33145e-08	5
RFX3	0.85	0.681	0.169	1.184	36.344	27.695	1.312	0.028	0.537	1.72477e-09	3.19227e-08	6
RGS1	0.436	0.256	0.18	1.197	17.795	10.285	1.73	0.013	0.537	1.40335e-15	4.58168e-14	8
VPS13D	0.739	0.589	0.151	1.163	33.865	25.003	1.354	0.021	0.537	5.08824e-09	8.85171e-08	5
RPRD2	0.633	0.487	0.146	1.157	29.172	20.804	1.402	0.018	0.537	2.36124e-09	4.3009e-08	5
RIC1	0.473	0.337	0.136	1.146	23.063	14.914	1.546	0.012	0.537	1.27598e-10	2.66041e-09	6
RSU1	0.566	0.408	0.158	1.171	25.321	17.553	1.443	0.017	0.537	3.18773e-11	7.07997e-10	6
MARCH7	0.706	0.556	0.15	1.162	32.669	24.145	1.353	0.02	0.537	2.28026e-09	4.15583e-08	5
USP3-AS1	0.301	0.152	0.149	1.161	14.83	7.437	1.994	0.007	0.537	1.89147e-18	7.53257e-17	8
LPXN	0.477	0.34	0.137	1.147	23.417	15.46	1.515	0.012	0.537	7.84235e-11	1.67226e-09	6
SREBF2	0.614	0.465	0.149	1.16	27.844	19.568	1.423	0.017	0.537	1.15535e-09	2.18592e-08	6
SSH2	2.042	1.762	0.28	1.324	73.971	60.681	1.219	0.114	0.537	9.48826e-18	3.61148e-16	8
THEM4	0.263	0.114	0.15	1.161	12.66	5.266	2.404	0.006	0.537	3.59569e-20	1.62873e-18	9
P2RY8	0.639	0.484	0.156	1.168	28.11	19.932	1.41	0.019	0.537	8.10114e-10	1.56972e-08	6
MARK3	1.013	0.844	0.169	1.184	44.4	34.703	1.279	0.034	0.537	3.03921e-09	5.47463e-08	5
MIATNB	0.368	0.225	0.143	1.154	17.618	9.986	1.764	0.009	0.537	7.75859e-14	2.1973e-12	7
AC124312.1	0.427	0.276	0.151	1.163	19.788	12.248	1.616	0.011	0.537	3.43861e-13	9.21614e-12	7
SMG1	0.997	0.828	0.169	1.184	43.559	34.131	1.276	0.033	0.537	3.18042e-09	5.69589e-08	5
CHD1	0.768	0.617	0.151	1.163	34.661	25.861	1.34	0.022	0.537	9.94493e-09	1.66374e-07	5
HSPD1	0.755	0.59	0.165	1.179	30.722	22.377	1.373	0.024	0.537	7.63493e-09	1.30117e-07	5
ATP10A	0.739	0.583	0.156	1.169	32.581	24.314	1.34	0.022	0.537	2.88713e-09	5.22805e-08	5
WASHC4	0.501	0.359	0.142	1.153	23.86	16.006	1.491	0.013	0.537	8.23797e-11	1.7518e-09	6
TLK2	0.597	0.452	0.145	1.156	28.154	20.075	1.402	0.016	0.537	7.20198e-10	1.40339e-08	6
ITGA6	0.358	0.2	0.158	1.171	16.246	8.855	1.835	0.009	0.537	3.23917e-16	1.10772e-14	8
PIKFYVE	0.51	0.369	0.141	1.151	24.214	16.318	1.484	0.013	0.537	2.10224e-10	4.27386e-09	6
SLCO3A1	0.899	0.732	0.167	1.182	38.114	29.086	1.31	0.029	0.537	5.27275e-09	9.15727e-08	5
TM9SF2	0.473	0.334	0.139	1.149	23.196	15.434	1.503	0.012	0.537	3.76388e-11	8.30601e-10	6
NUP98	0.529	0.385	0.144	1.155	25.011	17.202	1.454	0.014	0.536	1.39058e-10	2.88575e-09	6
LRPPRC	0.416	0.274	0.141	1.152	19.965	12.352	1.616	0.01	0.536	3.39022e-12	8.21259e-11	6
UBE2B	0.517	0.367	0.15	1.162	23.993	16.409	1.462	0.014	0.536	2.58066e-11	5.78975e-10	6
SFMBT2	1.531	1.313	0.218	1.244	57.193	46.782	1.223	0.067	0.536	1.51324e-10	3.11941e-09	6
CELF1	0.96	0.796	0.164	1.178	42.585	32.857	1.296	0.031	0.536	5.99109e-09	1.03468e-07	5
KDM6A	1.005	0.835	0.17	1.185	43.736	33.936	1.289	0.033	0.536	3.64861e-09	6.50056e-08	5
PDE4D	1.057	0.873	0.184	1.202	41.744	33.325	1.253	0.038	0.536	5.54996e-09	9.61714e-08	5
MAP2K4	0.528	0.383	0.145	1.156	24.524	16.669	1.471	0.014	0.536	1.77032e-10	3.63004e-09	6
PARG	0.5	0.357	0.143	1.154	23.595	15.876	1.486	0.013	0.536	9.28028e-11	1.9667e-09	6
CMTM8	0.269	0.107	0.162	1.175	11.996	4.733	2.535	0.007	0.536	1.79331e-21	8.90419e-20	9
SUFU	0.285	0.154	0.131	1.14	14.52	7.06	2.057	0.006	0.536	2.36291e-15	7.56302e-14	7
RSF1	0.861	0.701	0.16	1.174	38.026	29.411	1.293	0.027	0.536	4.79549e-09	8.38481e-08	5
UBL3	0.557	0.401	0.156	1.169	24.878	17.358	1.433	0.016	0.536	3.80163e-11	8.38335e-10	6
STK38	1.032	0.861	0.172	1.188	43.913	34.781	1.263	0.035	0.536	5.03413e-09	8.76743e-08	5
SCFD2	0.601	0.437	0.164	1.178	25.232	17.618	1.432	0.018	0.536	1.05592e-10	2.22858e-09	6
FUBP1	0.737	0.594	0.142	1.153	34.529	25.835	1.336	0.02	0.536	1.61514e-08	2.64073e-07	5
HNRNPC	0.91	0.752	0.158	1.171	40.593	31.556	1.286	0.028	0.536	9.91804e-09	1.66013e-07	5
LPIN1	0.639	0.496	0.143	1.154	29.792	21.584	1.38	0.017	0.536	4.16307e-09	7.34954e-08	5
FAM120A	0.677	0.536	0.141	1.151	31.784	23.391	1.359	0.018	0.536	1.05403e-08	1.75575e-07	5
SELL	0.281	0.13	0.151	1.162	13.236	6.02	2.199	0.007	0.536	9.73603e-19	3.94832e-17	8
SGTB	0.25	0.11	0.14	1.15	12.351	5.097	2.423	0.005	0.536	3.58769e-19	1.51235e-17	9
PRIM2	0.731	0.568	0.164	1.178	30.766	22.858	1.346	0.023	0.536	1.26282e-09	2.3684e-08	6
CD53	0.977	0.811	0.165	1.18	43.116	33.702	1.279	0.032	0.536	4.39637e-09	7.72619e-08	5
BICD1	0.453	0.317	0.136	1.146	21.425	13.769	1.556	0.011	0.536	1.38767e-10	2.88164e-09	6
TMTC2	0.424	0.264	0.159	1.173	18.548	11.26	1.647	0.012	0.536	8.83862e-14	2.48952e-12	7
YEATS2	0.454	0.315	0.139	1.149	21.691	14.107	1.538	0.011	0.536	4.96491e-11	1.08253e-09	6
ZNF644	0.955	0.788	0.167	1.182	40.903	32.102	1.274	0.031	0.536	5.7407e-09	9.93654e-08	5
PAPOLA	0.65	0.507	0.143	1.154	30.102	21.948	1.372	0.018	0.536	4.93293e-09	8.61516e-08	5
HBS1L	0.396	0.254	0.141	1.152	19.168	11.832	1.62	0.01	0.536	6.17926e-13	1.61019e-11	7
PHF3	0.675	0.534	0.141	1.152	30.987	22.806	1.359	0.018	0.536	1.83958e-08	2.97783e-07	5
GABPB1-AS1	0.479	0.334	0.145	1.156	22.311	14.901	1.497	0.013	0.536	2.48098e-11	5.5823e-10	6
DNAJB6	0.876	0.717	0.159	1.172	38.468	29.528	1.303	0.027	0.536	8.84475e-09	1.49014e-07	5
WAPL	0.557	0.42	0.138	1.148	26.295	18.359	1.432	0.014	0.536	2.19018e-09	4.00108e-08	5
CHCHD3	0.719	0.568	0.152	1.164	32.271	24.288	1.329	0.021	0.536	4.31393e-09	7.59424e-08	5
ARNTL	0.549	0.413	0.136	1.146	26.206	18.307	1.431	0.014	0.536	1.95355e-09	3.58783e-08	6
MAPKAP1	0.602	0.465	0.137	1.147	28.243	20.101	1.405	0.016	0.536	8.22382e-09	1.39539e-07	5
REPS1	0.47	0.335	0.135	1.145	22.576	14.901	1.515	0.012	0.536	2.21877e-10	4.50191e-09	6
CWC27	0.404	0.267	0.137	1.147	19.168	11.65	1.645	0.01	0.536	1.28025e-11	2.94477e-10	6
URI1	0.66	0.516	0.143	1.154	30.013	21.844	1.374	0.018	0.536	9.09519e-09	1.53067e-07	5
XPO4	0.42	0.286	0.133	1.143	20.363	12.846	1.585	0.01	0.536	4.28364e-11	9.39279e-10	6
BRAF	0.818	0.662	0.155	1.168	36.034	27.565	1.307	0.025	0.536	1.00529e-08	1.67908e-07	5
TULP4	0.616	0.473	0.143	1.154	28.066	20.075	1.398	0.017	0.536	4.23291e-09	7.46433e-08	5
TNFSF8	0.274	0.12	0.153	1.166	12.528	5.409	2.316	0.007	0.535	1.67356e-19	7.20167e-18	9
CLYBL	0.388	0.24	0.147	1.159	17.574	10.246	1.715	0.01	0.535	3.09757e-13	8.31646e-12	7
ATXN10	0.619	0.478	0.141	1.152	28.464	20.465	1.391	0.017	0.535	6.14024e-09	1.05926e-07	5
MTR	0.503	0.362	0.142	1.152	23.417	15.876	1.475	0.013	0.535	1.84709e-10	3.77616e-09	6
EHMT1	0.941	0.785	0.156	1.169	41.877	32.519	1.288	0.029	0.535	2.16829e-08	3.47837e-07	5
KIF20B	0.334	0.193	0.141	1.152	15.759	8.503	1.853	0.008	0.535	2.57094e-14	7.59347e-13	7
NIPAL3	0.365	0.226	0.139	1.149	17.618	10.363	1.7	0.009	0.535	2.92306e-13	7.87523e-12	7
RNF38	0.86	0.707	0.153	1.165	38.07	29.268	1.301	0.026	0.535	2.51667e-08	3.99048e-07	5
AHCYL2	0.557	0.413	0.145	1.156	24.878	17.176	1.448	0.015	0.535	1.17231e-09	2.21257e-08	6
TOX2	0.294	0.138	0.156	1.169	13.015	5.942	2.19	0.007	0.535	4.17038e-18	1.61111e-16	8
MPRIP	0.469	0.338	0.131	1.139	22.753	15.148	1.502	0.011	0.535	7.3277e-10	1.42609e-08	6
N4BP1	0.603	0.465	0.138	1.148	28.11	20.14	1.396	0.016	0.535	6.70275e-09	1.15117e-07	5
ATXN2	0.65	0.513	0.138	1.148	30.058	22.039	1.364	0.017	0.535	2.23438e-08	3.56845e-07	5
PFKFB3	0.345	0.214	0.131	1.14	16.91	9.622	1.758	0.008	0.535	1.31456e-12	3.28467e-11	7
APOLD1	0.355	0.208	0.147	1.159	16.29	9.141	1.782	0.009	0.535	2.89467e-14	8.49296e-13	7
COA1	0.598	0.459	0.139	1.149	27.977	20.101	1.392	0.016	0.535	4.64473e-09	8.14194e-08	5
ATP8B2	0.357	0.223	0.134	1.143	17.397	10.194	1.707	0.008	0.535	9.85549e-13	2.49879e-11	7
SETD2	1.05	0.883	0.167	1.182	45.684	35.678	1.28	0.035	0.535	8.37202e-09	1.41589e-07	5
CD40LG	0.198	0.049	0.149	1.16	9.296	2.314	4.017	0.004	0.535	3.7171e-26	2.30796e-24	10
LPP	1.576	1.365	0.211	1.234	60.027	49.395	1.215	0.066	0.535	2.66161e-10	5.3723e-09	6
MAP2K1	0.456	0.327	0.129	1.138	21.957	14.38	1.527	0.011	0.535	8.92632e-10	1.7146e-08	6
AL645568.1	0.441	0.305	0.136	1.145	20.673	13.301	1.554	0.011	0.535	1.20194e-10	2.51281e-09	6
TNPO3	0.499	0.365	0.135	1.144	23.772	16.266	1.461	0.012	0.535	8.16571e-10	1.58025e-08	6
PARP9	0.602	0.466	0.136	1.145	27.623	19.659	1.405	0.016	0.535	2.03888e-08	3.2833e-07	5
RSRC1	0.672	0.521	0.151	1.163	29.615	21.844	1.356	0.019	0.535	3.11481e-09	5.58808e-08	5
NFAT5	1.003	0.843	0.16	1.174	43.293	34.248	1.264	0.032	0.535	2.96309e-08	4.63898e-07	5
R3HDM2	0.651	0.505	0.145	1.157	29.084	21.324	1.364	0.018	0.535	6.83676e-09	1.17224e-07	5
TSC22D3	0.555	0.402	0.153	1.165	24.391	17.215	1.417	0.016	0.535	1.18678e-10	2.48278e-09	6
MED13L	1.47	1.263	0.207	1.23	57.769	47.224	1.223	0.061	0.535	1.10534e-10	2.32971e-09	6
PTBP3	0.833	0.686	0.147	1.158	37.45	28.917	1.295	0.024	0.535	4.39128e-08	6.72873e-07	5
AMBRA1	0.742	0.6	0.141	1.152	34.263	25.926	1.322	0.02	0.535	3.58498e-08	5.53982e-07	5
CUL3	0.807	0.661	0.146	1.157	36.476	28.007	1.302	0.023	0.535	4.02667e-08	6.19148e-07	5
NPIPB5	0.585	0.456	0.13	1.139	27.844	20.036	1.39	0.014	0.534	2.57543e-08	4.07532e-07	5
SEC24B	0.641	0.506	0.135	1.145	29.925	21.987	1.361	0.017	0.534	3.16004e-08	4.9274e-07	5
UBE2E1	0.577	0.44	0.137	1.147	26.251	18.515	1.418	0.015	0.534	9.63905e-09	1.61605e-07	5
NT5DC1	0.456	0.313	0.143	1.153	20.629	13.431	1.536	0.012	0.534	4.47719e-11	9.79639e-10	6
TARSL2	0.384	0.242	0.142	1.153	17.84	10.844	1.645	0.01	0.534	7.4237e-13	1.91355e-11	7
ANAPC16	0.577	0.442	0.135	1.144	27.003	19.438	1.389	0.015	0.534	7.02834e-09	1.20375e-07	5
CHD2	0.914	0.762	0.152	1.164	39.796	31.4	1.267	0.027	0.534	6.9307e-08	1.03786e-06	5
CDYL2	0.31	0.174	0.136	1.146	14.785	7.801	1.895	0.007	0.534	2.29448e-14	6.80287e-13	7
ACVR2A	0.287	0.123	0.163	1.177	12.218	5.422	2.253	0.007	0.534	6.15439e-20	2.72792e-18	9
WDR70	0.82	0.676	0.144	1.155	36.786	28.111	1.309	0.023	0.534	8.59059e-08	1.26744e-06	5
TMEM87B	0.37	0.236	0.135	1.144	17.884	10.857	1.647	0.009	0.534	2.02696e-12	4.99613e-11	7
PIK3CA	0.492	0.353	0.139	1.149	22.621	15.356	1.473	0.013	0.534	4.10306e-10	8.18051e-09	6
TAF15	0.972	0.818	0.155	1.167	42.674	33.663	1.268	0.03	0.534	4.63842e-08	7.07401e-07	5
VPS13A	0.659	0.524	0.135	1.145	30.5	22.585	1.35	0.017	0.534	4.60559e-08	7.02932e-07	5
KIAA1468	0.655	0.521	0.134	1.144	30.633	22.676	1.351	0.017	0.534	3.76634e-08	5.81139e-07	5
TPK1	0.406	0.261	0.146	1.157	18.15	11.143	1.629	0.01	0.534	3.55675e-12	8.59584e-11	6
PPP1R21	0.555	0.428	0.127	1.135	26.383	18.632	1.416	0.013	0.534	2.91498e-08	4.5729e-07	5
PHF21A	0.998	0.836	0.161	1.175	42.585	33.559	1.269	0.032	0.534	3.03301e-08	4.74365e-07	5
ARL15	1.395	1.199	0.197	1.217	53.608	43.921	1.221	0.055	0.534	2.91593e-09	5.27712e-08	5
LRRC37B	0.345	0.222	0.123	1.131	17.309	10.181	1.7	0.008	0.534	1.61097e-11	3.67816e-10	6
MAX	0.475	0.345	0.13	1.139	22.798	15.551	1.466	0.011	0.534	1.21804e-09	2.28999e-08	6
NUFIP2	0.682	0.552	0.131	1.139	31.917	23.82	1.34	0.017	0.534	1.39527e-07	1.99767e-06	5
KATNAL1	0.396	0.264	0.133	1.142	18.946	11.845	1.6	0.009	0.534	2.5593e-11	5.74601e-10	6
SCAF8	0.682	0.543	0.139	1.15	30.81	23.105	1.333	0.018	0.534	3.55557e-08	5.51087e-07	5
GALK2	0.44	0.306	0.134	1.143	20.894	13.743	1.52	0.011	0.534	1.39364e-10	2.89017e-09	6
LARP4B	0.646	0.515	0.13	1.139	30.279	22.286	1.359	0.016	0.534	8.85487e-08	1.30395e-06	5
RLF	0.527	0.398	0.129	1.138	24.79	17.254	1.437	0.013	0.534	1.06967e-08	1.78085e-07	5
KTN1	0.759	0.625	0.134	1.143	35.015	26.186	1.337	0.02	0.534	2.47955e-07	3.42811e-06	5
NLRC5	0.87	0.728	0.143	1.153	38.955	29.892	1.303	0.024	0.534	2.0135e-07	2.82666e-06	5
SLC30A7	0.456	0.321	0.135	1.145	21.47	14.445	1.486	0.011	0.534	1.72159e-10	3.53478e-09	6
PPP2R5C	1.793	1.562	0.231	1.26	67.331	55.467	1.214	0.083	0.534	2.9316e-12	7.15195e-11	7
SUCO	0.492	0.366	0.126	1.134	23.462	16.045	1.462	0.012	0.534	8.91195e-09	1.50065e-07	5
DGKE	0.338	0.21	0.128	1.137	16.689	9.765	1.709	0.008	0.534	2.05908e-12	5.07127e-11	7
C1orf112	0.229	0.106	0.123	1.131	11.952	5.136	2.327	0.004	0.534	8.38615e-17	2.98997e-15	8
EZR	0.479	0.344	0.135	1.145	22.532	15.395	1.464	0.012	0.534	5.58448e-10	1.10136e-08	6
CASP8	0.659	0.525	0.134	1.143	30.102	22.468	1.34	0.017	0.534	7.85329e-08	1.16699e-06	5
TMEM165	0.515	0.387	0.128	1.137	24.701	17.41	1.419	0.012	0.534	7.15104e-09	1.22342e-07	5
DPYD	1.553	1.355	0.199	1.22	58.256	48.823	1.193	0.062	0.534	4.548e-09	7.97936e-08	5
CYTOR	0.512	0.378	0.134	1.144	23.949	16.734	1.431	0.013	0.534	2.07404e-09	3.80012e-08	6
AC006369.1	0.45	0.306	0.145	1.156	20.23	13.327	1.518	0.012	0.534	1.80052e-11	4.09886e-10	6
UBE2G1	0.486	0.353	0.132	1.141	22.886	15.707	1.457	0.012	0.534	1.35108e-09	2.51868e-08	6
RAD21	0.465	0.335	0.13	1.139	22.355	15.252	1.466	0.011	0.534	8.05993e-10	1.56296e-08	6
NSMCE2	0.837	0.683	0.154	1.166	35.414	27.656	1.281	0.025	0.533	4.65528e-08	7.09467e-07	5
DIS3L2	0.513	0.384	0.129	1.137	24.037	16.708	1.439	0.012	0.533	9.89929e-09	1.65789e-07	5
ANKIB1	0.808	0.663	0.145	1.156	35.768	27.578	1.297	0.023	0.533	6.74445e-08	1.01193e-06	5
UBASH3A	0.251	0.12	0.132	1.141	12.351	5.617	2.199	0.005	0.533	6.15721e-17	2.21053e-15	8
FBXW11	0.581	0.456	0.126	1.134	27.446	19.867	1.381	0.014	0.533	7.85065e-08	1.16699e-06	5
ROCK1	1.154	0.987	0.167	1.181	49.889	39.735	1.256	0.038	0.533	1.37677e-08	2.27016e-07	5
PPP1R12B	0.558	0.426	0.132	1.141	25.719	18.294	1.406	0.014	0.533	1.72136e-08	2.8011e-07	5
MAP4K3	0.372	0.242	0.13	1.139	17.884	11	1.626	0.009	0.533	1.5717e-11	3.59115e-10	6
COTL1	0.399	0.269	0.13	1.139	19.035	12.144	1.567	0.009	0.533	7.34839e-11	1.58108e-09	6
GSTK1	0.365	0.244	0.121	1.129	17.928	10.922	1.642	0.008	0.533	1.80348e-10	3.69314e-09	6
LINC00426	0.339	0.208	0.131	1.14	16.246	9.479	1.714	0.008	0.533	1.39547e-12	3.48394e-11	7
EIF4E3	0.43	0.304	0.126	1.134	20.54	13.457	1.526	0.01	0.533	1.06921e-09	2.03609e-08	6
SEPT2	0.649	0.519	0.13	1.139	30.456	22.715	1.341	0.016	0.533	8.4521e-08	1.24879e-06	5
AC010609.1	0.296	0.164	0.132	1.141	14.343	7.632	1.879	0.007	0.533	2.24632e-14	6.66646e-13	7
LCP2	0.857	0.713	0.143	1.154	38.026	29.905	1.272	0.024	0.533	1.66333e-07	2.35858e-06	5
MAGI3	0.266	0.132	0.134	1.143	12.749	6.111	2.086	0.006	0.533	6.14558e-16	2.06517e-14	8
PRDM2	0.713	0.583	0.13	1.139	32.758	24.782	1.322	0.018	0.533	3.16325e-07	4.29855e-06	5
EXT1	0.633	0.495	0.138	1.148	27.003	19.464	1.387	0.017	0.533	8.93537e-08	1.31455e-06	5
ZC3H6	0.386	0.249	0.137	1.147	17.707	10.948	1.617	0.009	0.533	7.40599e-12	1.73702e-10	6
AC114760.2	0.262	0.133	0.13	1.138	13.147	6.553	2.006	0.006	0.533	4.05793e-16	1.38313e-14	8
PPP4R2	0.444	0.325	0.119	1.126	22.001	14.901	1.477	0.01	0.533	6.7221e-09	1.15386e-07	5
AKAP10	0.57	0.438	0.131	1.141	26.383	19.139	1.378	0.014	0.533	2.30395e-08	3.67387e-07	5
UBR1	0.722	0.594	0.128	1.136	33.466	25.25	1.325	0.018	0.533	5.14626e-07	6.75907e-06	5
PDE4DIP	0.456	0.331	0.125	1.133	22.045	15.096	1.46	0.011	0.533	2.92392e-09	5.28849e-08	5
HIBCH	0.595	0.459	0.136	1.146	26.56	19.321	1.375	0.015	0.533	2.75081e-08	4.33512e-07	5
TRA2A	0.844	0.702	0.141	1.152	37.849	29.645	1.277	0.023	0.533	1.90189e-07	2.67725e-06	5
RAB11A	0.56	0.424	0.136	1.146	25.587	18.567	1.378	0.014	0.533	5.68842e-09	9.85155e-08	5
SMAD2	0.605	0.474	0.131	1.14	27.844	20.53	1.356	0.015	0.533	4.78893e-08	7.28044e-07	5
AP3M2	0.255	0.127	0.128	1.136	12.572	5.968	2.107	0.005	0.533	1.60114e-15	5.20546e-14	8
KDM7A	0.547	0.417	0.13	1.139	25.188	17.917	1.406	0.013	0.533	2.0594e-08	3.3129e-07	5
TTC37	0.61	0.483	0.127	1.135	28.198	20.596	1.369	0.015	0.533	1.45238e-07	2.0756e-06	5
UBE4B	0.49	0.369	0.121	1.128	23.55	16.37	1.439	0.011	0.533	3.1672e-08	4.9339e-07	5
UBAP2	0.404	0.286	0.118	1.125	19.655	12.638	1.555	0.009	0.533	3.85947e-09	6.84476e-08	5
IL17RA	0.355	0.236	0.119	1.126	17.441	10.61	1.644	0.008	0.533	2.52184e-10	5.10013e-09	6
ZNF148	0.869	0.729	0.139	1.15	38.557	30.269	1.274	0.024	0.533	3.75037e-07	5.03674e-06	5
RAB10	0.739	0.604	0.134	1.144	32.979	25.146	1.311	0.019	0.532	3.05947e-07	4.16849e-06	5
PBXIP1	0.306	0.177	0.129	1.138	14.785	8.204	1.802	0.007	0.532	1.67817e-13	4.60131e-12	7
PSPC1	0.726	0.595	0.131	1.14	33.422	25.64	1.303	0.019	0.532	2.6425e-07	3.64053e-06	5
MAP3K3	0.449	0.324	0.125	1.133	21.293	14.38	1.481	0.01	0.532	3.2187e-09	5.76111e-08	5
HELZ	1.205	1.033	0.172	1.187	51.173	41.009	1.248	0.041	0.532	9.31182e-09	1.56458e-07	5
TOP2B	0.681	0.554	0.128	1.136	31.651	23.937	1.322	0.017	0.532	3.01228e-07	4.10962e-06	5
TM9SF3	0.544	0.416	0.128	1.136	25.542	18.554	1.377	0.013	0.532	2.17942e-08	3.49146e-07	5
YLPM1	0.463	0.344	0.119	1.126	22.399	15.317	1.462	0.01	0.532	2.0294e-08	3.27144e-07	5
ANO9	0.267	0.137	0.13	1.138	12.749	6.202	2.056	0.006	0.532	5.23913e-15	1.62813e-13	7
TBC1D1	0.76	0.626	0.133	1.143	34.174	26.381	1.295	0.02	0.532	3.6435e-07	4.90598e-06	5
POU2F1	0.561	0.429	0.132	1.141	25.365	18.424	1.377	0.014	0.532	2.22991e-08	3.56446e-07	5
DEF6	0.479	0.355	0.124	1.132	22.444	15.499	1.448	0.011	0.532	1.30783e-08	2.16109e-07	5
GNA13	0.469	0.349	0.12	1.128	22.532	15.629	1.442	0.011	0.532	1.86166e-08	3.01043e-07	5
BTG1	0.913	0.768	0.144	1.155	38.69	30.698	1.26	0.026	0.532	5.96529e-07	7.73639e-06	5
PGAP1	0.259	0.133	0.127	1.135	12.749	6.254	2.039	0.005	0.532	2.80641e-15	8.93637e-14	7
ZCCHC2	0.514	0.391	0.123	1.131	24.037	16.877	1.424	0.012	0.532	4.54406e-08	6.94566e-07	5
CUL1	0.489	0.366	0.123	1.131	23.417	16.474	1.421	0.011	0.532	1.27072e-08	2.10314e-07	5
SDCCAG8	0.488	0.364	0.124	1.132	22.753	15.876	1.433	0.011	0.532	1.78121e-08	2.88938e-07	5
USP7	0.428	0.313	0.115	1.122	21.027	14.107	1.49	0.009	0.532	1.65538e-08	2.70082e-07	5
IKBKB	0.537	0.418	0.119	1.126	25.542	18.359	1.391	0.012	0.532	1.58583e-07	2.25694e-06	5
DHX36	0.64	0.514	0.126	1.134	29.526	22.156	1.333	0.016	0.532	2.54168e-07	3.50931e-06	5
PCSK7	0.77	0.638	0.132	1.141	34.573	26.876	1.286	0.02	0.532	6.17284e-07	7.96887e-06	4
REEP3	0.303	0.172	0.131	1.14	14.343	7.905	1.814	0.007	0.532	1.13713e-13	3.17404e-12	7
AC010260.1	0.178	0.052	0.126	1.134	9.031	2.665	3.388	0.003	0.532	2.62412e-22	1.35732e-20	9
SFI1	0.569	0.445	0.124	1.132	26.472	19.269	1.374	0.013	0.532	1.28665e-07	1.85587e-06	5
JPX	0.571	0.446	0.125	1.133	26.56	19.503	1.362	0.014	0.532	8.97128e-08	1.31921e-06	5
PCM1	1.119	0.963	0.157	1.17	48.296	38.747	1.246	0.035	0.532	9.6328e-08	1.40846e-06	5
RYBP	0.427	0.299	0.128	1.137	19.832	13.184	1.504	0.01	0.532	8.24347e-10	1.59331e-08	6
ZZEF1	0.524	0.409	0.116	1.123	25.011	17.774	1.407	0.012	0.532	2.78863e-07	3.81626e-06	5
WDR33	0.551	0.436	0.115	1.122	26.56	19.23	1.381	0.012	0.532	4.01451e-07	5.36359e-06	5
PGGHG	0.489	0.367	0.122	1.129	22.311	15.304	1.458	0.011	0.532	6.75579e-08	1.01314e-06	5
TENT5C	0.322	0.186	0.136	1.146	14.608	8.191	1.783	0.007	0.532	2.29447e-13	6.23593e-12	7
LSM14A	0.77	0.642	0.127	1.136	35.37	27.331	1.294	0.019	0.532	9.61498e-07	1.20754e-05	4
NDUFV2	0.352	0.228	0.124	1.132	17.353	10.922	1.589	0.008	0.532	2.54305e-11	5.71619e-10	6
GLCCI1	0.958	0.81	0.149	1.16	39.575	31.868	1.242	0.028	0.532	5.52118e-07	7.20568e-06	5
TACC3	0.279	0.159	0.12	1.127	13.9	7.45	1.866	0.006	0.532	5.93655e-13	1.55086e-11	7
IQGAP2	1.95	1.698	0.252	1.286	71.315	58.731	1.214	0.098	0.532	2.68145e-14	7.89728e-13	7
GLUD1	0.374	0.252	0.121	1.129	18.15	11.611	1.563	0.008	0.532	2.57555e-10	5.20536e-09	6
CRLF3	0.502	0.388	0.113	1.12	24.126	17.02	1.418	0.011	0.532	2.83456e-07	3.87398e-06	5
INTS6	0.652	0.524	0.127	1.136	29.438	22	1.338	0.016	0.532	3.61354e-07	4.86987e-06	5
LDAH	0.346	0.222	0.124	1.132	16.512	10.025	1.647	0.008	0.531	3.97275e-11	8.73582e-10	6
DCP2	0.425	0.311	0.114	1.121	20.938	14.224	1.472	0.009	0.531	1.6801e-08	2.73827e-07	5
PTPN13	0.224	0.063	0.161	1.175	8.942	2.678	3.338	0.005	0.531	1.54874e-22	8.11923e-21	9
RBL1	0.357	0.238	0.12	1.127	17.309	10.766	1.608	0.008	0.531	2.44545e-10	4.95535e-09	6
DHX15	0.461	0.343	0.118	1.126	22.399	15.616	1.434	0.01	0.531	1.78834e-08	2.89944e-07	5
DIAPH1	1.017	0.869	0.148	1.159	44.312	35.587	1.245	0.03	0.531	2.74417e-07	3.76206e-06	5
SP110	0.623	0.501	0.122	1.13	28.685	21.285	1.348	0.015	0.531	5.88846e-07	7.64316e-06	5
D2HGDH	0.401	0.283	0.118	1.125	19.301	12.664	1.524	0.009	0.531	4.08525e-09	7.2245e-08	5
PHF11	0.343	0.225	0.118	1.125	16.822	10.324	1.629	0.007	0.531	1.41939e-10	2.93964e-09	6
HSPA1B	0.749	0.625	0.124	1.132	32.581	24.678	1.32	0.018	0.531	5.37933e-06	6.05404e-05	4
HSP90AA1	2.239	1.995	0.244	1.277	65.649	54.895	1.196	0.111	0.531	2.90405e-08	4.56037e-07	5
USP36	0.441	0.317	0.124	1.132	20.142	13.457	1.497	0.01	0.531	8.54811e-09	1.44252e-07	5
DDX60L	0.593	0.471	0.122	1.13	27.003	19.75	1.367	0.014	0.531	5.0016e-07	6.57744e-06	5
MBD5	1.27	1.101	0.169	1.184	50.288	41.672	1.207	0.043	0.531	1.39178e-07	1.99409e-06	5
DHX9	0.472	0.353	0.119	1.126	22.488	15.798	1.423	0.011	0.531	3.09372e-08	4.83373e-07	5
SRSF7	0.561	0.44	0.121	1.129	25.985	19.022	1.366	0.013	0.531	2.42219e-07	3.35329e-06	5
UBR2	1.05	0.901	0.149	1.161	45.728	36.653	1.248	0.031	0.531	2.23521e-07	3.11251e-06	5
ECE1	0.351	0.238	0.113	1.12	17.22	10.662	1.615	0.007	0.531	1.89384e-09	3.48231e-08	6
DEK	0.512	0.398	0.114	1.12	24.701	17.748	1.392	0.011	0.531	2.6557e-07	3.65534e-06	5
PDE8A	0.487	0.365	0.122	1.13	22.399	15.642	1.432	0.011	0.531	4.21285e-08	6.47133e-07	5
CD5	0.195	0.073	0.122	1.13	9.695	3.459	2.803	0.004	0.531	8.43906e-19	3.45399e-17	8
VAPA	0.467	0.35	0.117	1.124	22.665	16.019	1.415	0.01	0.531	3.84377e-08	5.92201e-07	5
TTC3	0.855	0.723	0.131	1.14	37.981	29.502	1.287	0.022	0.531	1.84756e-06	2.22822e-05	4
CCM2	0.791	0.657	0.134	1.143	34.706	27.253	1.273	0.021	0.531	7.7384e-07	9.86256e-06	4
ARHGAP5	0.365	0.239	0.126	1.134	16.822	10.467	1.607	0.008	0.531	1.45274e-10	3.00269e-09	6
CLIP4	0.505	0.383	0.122	1.129	23.639	17.02	1.389	0.012	0.531	4.28674e-08	6.57831e-07	5
USP9X	0.68	0.556	0.124	1.132	31.474	24.366	1.292	0.016	0.531	6.51875e-07	8.39793e-06	4
KLF6	0.733	0.604	0.129	1.138	32.714	25.458	1.285	0.019	0.531	8.70371e-07	1.10203e-05	4
COMMD10	0.662	0.524	0.138	1.148	27.977	21.22	1.318	0.018	0.531	1.33589e-07	1.92153e-06	5
KCMF1	0.474	0.356	0.118	1.125	22.576	15.915	1.419	0.01	0.531	4.47433e-08	6.84922e-07	5
POC1B	0.378	0.262	0.116	1.123	18.327	11.871	1.544	0.008	0.531	2.22488e-09	4.05969e-08	5
RBM6	1.149	0.994	0.155	1.168	49.093	39.358	1.247	0.036	0.531	1.9014e-07	2.67725e-06	5
NSD1	0.819	0.692	0.126	1.135	37.096	28.917	1.283	0.02	0.531	2.35291e-06	2.78884e-05	4
ZBTB25	0.303	0.187	0.116	1.122	15.184	8.894	1.707	0.006	0.531	1.926e-11	4.37488e-10	6
CTDSPL2	0.509	0.391	0.118	1.125	24.081	17.319	1.39	0.011	0.531	1.28816e-07	1.85719e-06	5
CD69	0.666	0.529	0.137	1.147	27.224	20.322	1.34	0.018	0.531	4.28719e-07	5.70086e-06	5
FNBP4	0.736	0.616	0.12	1.127	33.776	25.913	1.303	0.017	0.531	3.2182e-06	3.73303e-05	4
TENT2	0.839	0.709	0.13	1.139	37.672	29.723	1.267	0.022	0.531	1.47495e-06	1.80647e-05	4
HCLS1	0.552	0.438	0.114	1.121	26.073	19.152	1.361	0.012	0.531	7.17628e-07	9.18391e-06	4
CAPZA1	0.623	0.509	0.114	1.12	29.615	22.26	1.33	0.014	0.531	1.93971e-06	2.3339e-05	4
LINC00486	1.3	1.128	0.171	1.187	54.759	44.195	1.239	0.045	0.531	1.3723e-08	2.26401e-07	5
ATXN7L1	0.551	0.427	0.123	1.131	24.745	17.969	1.377	0.013	0.531	1.74387e-07	2.46714e-06	5
AKAP11	0.359	0.241	0.117	1.125	17.264	10.896	1.584	0.008	0.531	7.13965e-10	1.393e-08	6
RHBDD1	0.405	0.28	0.125	1.133	18.415	12.014	1.533	0.009	0.531	1.62076e-09	3.00335e-08	6
NUTM2A-AS1	0.437	0.319	0.118	1.125	20.761	14.302	1.452	0.01	0.531	1.5838e-08	2.59086e-07	5
SUZ12	0.507	0.389	0.117	1.124	24.037	17.371	1.384	0.011	0.531	1.20925e-07	1.74912e-06	5
SMURF2	0.647	0.527	0.12	1.128	29.748	22.429	1.326	0.015	0.531	1.20983e-06	1.49757e-05	4
VPS54	0.493	0.371	0.122	1.13	22.798	16.292	1.399	0.011	0.531	4.01519e-08	6.17689e-07	5
EZH2	0.432	0.305	0.127	1.135	19.478	13.015	1.497	0.01	0.531	3.05481e-09	5.49954e-08	5
BTAF1	0.564	0.453	0.111	1.118	26.959	19.867	1.357	0.012	0.53	1.4633e-06	1.79341e-05	4
MIR4435-2HG	0.835	0.681	0.153	1.166	32.935	26.446	1.245	0.025	0.53	2.03175e-07	2.84969e-06	5
C11orf80	0.309	0.193	0.116	1.123	15.095	8.842	1.707	0.006	0.53	7.79843e-11	1.66634e-09	6
SMG6	0.641	0.525	0.116	1.123	29.482	22.182	1.329	0.014	0.53	2.77503e-06	3.25185e-05	4
CDK8	0.476	0.351	0.125	1.134	21.558	15.135	1.424	0.011	0.53	1.63615e-08	2.67367e-07	5
SLC39A10	0.436	0.311	0.125	1.133	20.274	13.964	1.452	0.01	0.53	3.00283e-09	5.41225e-08	5
CLTC	0.512	0.401	0.111	1.118	24.834	17.982	1.381	0.011	0.53	3.97673e-07	5.3154e-06	5
AP2B1	0.493	0.384	0.109	1.115	23.816	16.955	1.405	0.01	0.53	5.98049e-07	7.74963e-06	5
UIMC1	0.441	0.332	0.108	1.115	21.558	14.927	1.444	0.009	0.53	1.58328e-07	2.25435e-06	5
TRAF1	0.325	0.204	0.121	1.129	15.449	9.232	1.674	0.007	0.53	3.8744e-11	8.53167e-10	6
SLC16A7	0.579	0.454	0.125	1.134	25.896	19.295	1.342	0.014	0.53	2.19633e-07	3.06388e-06	5
ATP2C1	0.581	0.463	0.118	1.125	27.18	20.283	1.34	0.013	0.53	5.37269e-07	7.02667e-06	5
MTF2	0.484	0.375	0.109	1.116	23.55	16.838	1.399	0.01	0.53	3.60146e-07	4.85713e-06	5
CSNK1G3	0.512	0.385	0.127	1.135	23.285	16.916	1.376	0.012	0.53	2.39075e-08	3.80835e-07	5
PPP4R3A	0.637	0.524	0.113	1.119	30.013	22.676	1.324	0.014	0.53	3.31735e-06	3.83942e-05	4
EDEM3	0.369	0.259	0.11	1.117	18.415	12.066	1.526	0.007	0.53	4.75669e-09	8.32166e-08	5
VAV1	0.464	0.353	0.112	1.118	22.266	15.603	1.427	0.01	0.53	1.76101e-07	2.49025e-06	5
HBP1	0.391	0.269	0.122	1.129	18.415	12.183	1.512	0.009	0.53	7.89355e-10	1.53237e-08	6
ANXA6	0.559	0.442	0.117	1.125	25.985	19.178	1.355	0.013	0.53	4.50915e-07	5.97294e-06	5
CHORDC1	0.568	0.438	0.13	1.139	24.568	17.943	1.369	0.014	0.53	1.32955e-07	1.9133e-06	5
MSH3	0.452	0.335	0.117	1.124	21.381	14.901	1.435	0.01	0.53	3.52974e-08	5.47357e-07	5
CARNMT1	0.335	0.218	0.117	1.124	16.025	9.791	1.637	0.007	0.53	2.85544e-10	5.74854e-09	6
PSIP1	0.412	0.296	0.117	1.124	19.832	13.522	1.467	0.009	0.53	7.31274e-09	1.2497e-07	5
ACAP2	1.06	0.912	0.148	1.159	45.153	36.952	1.222	0.031	0.53	4.94896e-07	6.51374e-06	5
ARMC8	0.419	0.305	0.113	1.12	20.274	13.899	1.459	0.009	0.53	2.28767e-08	3.64979e-07	5
DIDO1	0.501	0.391	0.111	1.117	24.037	17.332	1.387	0.011	0.53	4.74673e-07	6.26087e-06	5
ZC3H12D	0.177	0.061	0.116	1.123	8.853	2.782	3.182	0.003	0.53	1.47417e-18	5.89343e-17	8
ZRANB2	0.629	0.511	0.118	1.125	29.261	22.351	1.309	0.014	0.53	1.27063e-06	1.5672e-05	4
MUC20-OT1	0.542	0.43	0.111	1.118	25.675	18.905	1.358	0.012	0.53	1.01223e-06	1.26561e-05	4
AC010894.3	0.409	0.289	0.12	1.127	19.655	13.509	1.455	0.009	0.53	2.60939e-09	4.73896e-08	5
IPCEF1	0.568	0.443	0.125	1.133	25.542	18.983	1.346	0.014	0.53	1.62312e-07	2.30578e-06	5
NAA50	0.55	0.427	0.123	1.131	25.277	18.892	1.338	0.013	0.53	1.35214e-07	1.9413e-06	5
HNRNPA3	0.754	0.632	0.122	1.129	35.104	27.526	1.275	0.018	0.53	2.20658e-06	2.62847e-05	4
PIP5K1A	0.4	0.293	0.107	1.113	19.61	13.145	1.492	0.008	0.53	7.20514e-08	1.0774e-06	5
ANKRD13C	0.445	0.334	0.111	1.118	21.204	14.666	1.446	0.009	0.53	1.30644e-07	1.88093e-06	5
EXOC6B	0.599	0.475	0.124	1.132	26.428	19.594	1.349	0.014	0.53	4.74566e-07	6.26087e-06	5
DDX10	0.424	0.308	0.116	1.123	19.61	13.145	1.492	0.009	0.53	3.16739e-08	4.9339e-07	5
FGFR1OP2	0.467	0.357	0.11	1.117	22.576	16.084	1.404	0.01	0.53	2.04156e-07	2.86086e-06	5
GABPB1	0.422	0.307	0.115	1.122	20.142	13.847	1.455	0.009	0.53	2.10855e-08	3.3867e-07	5
TAF3	0.625	0.497	0.128	1.137	27.313	20.7	1.319	0.015	0.53	3.57976e-07	4.83275e-06	5
AP000787.1	0.223	0.09	0.134	1.143	10.181	4.226	2.409	0.005	0.53	7.76492e-18	2.98117e-16	8
TTC7A	0.352	0.248	0.104	1.11	17.618	11.286	1.561	0.007	0.53	2.17208e-08	3.4815e-07	5
NUMB	0.649	0.537	0.112	1.119	30.013	22.754	1.319	0.014	0.53	5.75465e-06	6.44367e-05	4
IFI44	0.463	0.344	0.119	1.126	21.16	14.758	1.434	0.01	0.53	5.74178e-08	8.65682e-07	5
HIST1H2AC	0.718	0.586	0.132	1.141	29.526	22.585	1.307	0.018	0.53	2.04889e-06	2.45479e-05	4
TMOD3	0.504	0.391	0.114	1.12	23.86	17.358	1.375	0.011	0.53	3.02001e-07	4.11654e-06	5
ATAD2B	0.737	0.622	0.115	1.122	34.042	26.303	1.294	0.017	0.53	7.77877e-06	8.51023e-05	4
CCNT2	0.475	0.36	0.115	1.121	22.798	16.474	1.384	0.01	0.53	8.97666e-08	1.31937e-06	5
TMPO	0.362	0.251	0.111	1.118	17.751	11.546	1.537	0.007	0.53	4.07261e-09	7.20626e-08	5
UBE2D2	0.635	0.525	0.11	1.117	29.615	22.39	1.323	0.014	0.53	6.60952e-06	7.32937e-05	4
CAPN7	0.397	0.282	0.115	1.122	18.946	12.768	1.484	0.008	0.53	8.15785e-09	1.38724e-07	5
FAM13B	0.754	0.637	0.116	1.123	34.263	26.642	1.286	0.017	0.53	8.9671e-06	9.66694e-05	4
STAMBPL1	0.357	0.248	0.109	1.116	17.397	11.13	1.563	0.007	0.53	7.46409e-09	1.27416e-07	5
CTNNB1	0.683	0.564	0.119	1.127	31.208	24.223	1.288	0.016	0.53	2.16498e-06	2.58117e-05	4
ANKFY1	0.469	0.363	0.106	1.112	22.444	15.876	1.414	0.009	0.53	7.88578e-07	1.00421e-05	4
ANKRD36B	0.332	0.224	0.107	1.113	16.335	10.142	1.611	0.006	0.53	4.2521e-09	7.48964e-08	5
MAPK1IP1L	0.339	0.231	0.109	1.115	16.822	10.662	1.578	0.007	0.53	3.1033e-09	5.57456e-08	5
ATG5	0.534	0.42	0.114	1.12	25.277	18.801	1.344	0.012	0.529	4.67124e-07	6.17444e-06	5
ADSS	0.33	0.224	0.106	1.111	16.467	10.285	1.601	0.006	0.529	4.93558e-09	8.61516e-08	5
FDFT1	0.354	0.239	0.115	1.122	16.954	10.883	1.558	0.007	0.529	1.38574e-09	2.5802e-08	6
CREB1	0.483	0.379	0.104	1.109	23.462	16.825	1.394	0.01	0.529	1.6203e-06	1.97024e-05	4
HSP90AB1	0.713	0.595	0.118	1.125	30.102	22.962	1.311	0.017	0.529	1.73275e-05	0.000176193	4
PIAS1	1.006	0.869	0.137	1.147	43.471	35.392	1.228	0.028	0.529	1.95615e-06	2.35095e-05	4
RNF10	0.373	0.269	0.103	1.109	18.504	12.17	1.52	0.007	0.529	7.23433e-08	1.08072e-06	5
MCL1	0.458	0.345	0.113	1.119	22.089	15.876	1.391	0.01	0.529	8.63476e-08	1.27335e-06	5
GTF2I	0.731	0.614	0.117	1.124	33.687	26.616	1.266	0.017	0.529	4.29402e-06	4.88944e-05	4
PLPP1	0.259	0.134	0.125	1.133	11.952	6.072	1.968	0.005	0.529	4.71966e-14	1.36791e-12	7
CEP57	0.385	0.281	0.104	1.11	18.681	12.339	1.514	0.007	0.529	1.22308e-07	1.76747e-06	5
NMT2	0.33	0.221	0.109	1.115	16.113	9.999	1.612	0.006	0.529	2.19459e-09	4.00677e-08	5
KANSL1	1.454	1.273	0.181	1.199	58.433	48.381	1.208	0.053	0.529	8.19441e-09	1.39193e-07	5
ALG13	0.487	0.376	0.11	1.117	22.975	16.526	1.39	0.01	0.529	4.75297e-07	6.26643e-06	5
NT5C3A	0.419	0.307	0.112	1.118	19.965	13.717	1.455	0.009	0.529	4.73257e-08	7.1983e-07	5
R3HCC1L	0.427	0.316	0.111	1.117	20.186	13.873	1.455	0.009	0.529	9.97088e-08	1.45515e-06	5
OLA1	0.466	0.354	0.112	1.118	21.957	15.603	1.407	0.01	0.529	2.21937e-07	3.09324e-06	5
CSGALNACT2	0.527	0.413	0.114	1.12	24.613	18.164	1.355	0.011	0.529	5.5627e-07	7.2446e-06	5
CRBN	0.375	0.261	0.114	1.121	18.017	11.949	1.508	0.008	0.529	3.83907e-09	6.81249e-08	5
MAP2K5	0.593	0.48	0.113	1.119	27.357	20.674	1.323	0.013	0.529	2.3555e-06	2.78977e-05	4
VPS13C	1.281	1.118	0.164	1.178	53.342	43.765	1.219	0.042	0.529	9.01919e-08	1.32374e-06	5
RAB14	0.351	0.243	0.108	1.114	17.663	11.572	1.526	0.007	0.529	4.08957e-09	7.22802e-08	5
MB21D2	0.182	0.047	0.134	1.144	7.88	2.028	3.885	0.003	0.529	3.18969e-21	1.56123e-19	9
TRAF3IP3	0.733	0.619	0.115	1.121	33.643	26.16	1.286	0.017	0.529	8.91318e-06	9.62325e-05	4
UBA3	0.369	0.261	0.108	1.114	18.061	11.897	1.518	0.007	0.529	1.51586e-08	2.48497e-07	5
WWOX	1.131	0.968	0.162	1.176	41.124	34.196	1.203	0.036	0.529	1.7437e-06	2.10953e-05	4
MAP3K4	0.438	0.327	0.111	1.117	20.938	14.784	1.416	0.009	0.529	9.5945e-08	1.40485e-06	5
ACSL4	0.469	0.362	0.107	1.113	22.311	15.85	1.408	0.01	0.529	7.1009e-07	9.09873e-06	4
CHIC2	0.532	0.42	0.111	1.118	25.055	18.606	1.347	0.011	0.529	9.56758e-07	1.20305e-05	4
CACYBP	0.424	0.317	0.107	1.113	20.053	13.73	1.46	0.009	0.529	2.74014e-07	3.75986e-06	5
AC017002.5	0.236	0.125	0.111	1.118	11.996	6.137	1.955	0.004	0.529	2.81134e-13	7.58082e-12	7
ECPAS	0.555	0.447	0.109	1.115	25.852	19.191	1.347	0.012	0.529	2.90379e-06	3.39374e-05	4
EMSY	0.533	0.427	0.106	1.112	25.188	18.502	1.361	0.011	0.529	3.0774e-06	3.58044e-05	4
FYN	2.622	2.334	0.288	1.334	83.665	71.317	1.173	0.153	0.529	8.87776e-18	3.38743e-16	8
PSMD14	0.303	0.196	0.107	1.113	15.051	9.05	1.663	0.006	0.529	8.74762e-10	1.6834e-08	6
ZFAND3	1.809	1.587	0.222	1.249	68.127	56.638	1.203	0.081	0.529	7.23442e-12	1.69935e-10	6
NFATC2IP	0.431	0.331	0.1	1.105	21.16	14.745	1.435	0.008	0.529	1.11929e-06	1.39105e-05	4
DGLUCY	0.531	0.422	0.109	1.115	24.923	18.411	1.354	0.011	0.529	1.7591e-06	2.12566e-05	4
JAK1	1.381	1.211	0.17	1.185	56.529	46.821	1.207	0.047	0.529	4.03249e-08	6.19736e-07	5
RASSF2	0.234	0.124	0.109	1.116	11.642	5.773	2.017	0.004	0.529	8.32657e-13	2.13385e-11	7
NBDY	0.332	0.218	0.114	1.121	15.626	9.648	1.62	0.007	0.529	9.91722e-10	1.8967e-08	6
GK	0.228	0.102	0.126	1.134	10.27	4.473	2.296	0.004	0.529	3.40644e-15	1.07258e-13	7
USP9Y	0.542	0.421	0.122	1.13	23.949	17.696	1.353	0.013	0.529	2.43281e-07	3.36649e-06	5
CCDC6	0.364	0.253	0.111	1.117	17.574	11.585	1.517	0.007	0.529	8.27912e-09	1.40324e-07	5
PKN2	0.732	0.617	0.115	1.122	33.378	26.251	1.271	0.017	0.529	8.29056e-06	9.00338e-05	4
MIS18BP1	0.518	0.404	0.114	1.121	23.772	17.488	1.359	0.011	0.529	6.12535e-07	7.91087e-06	4
FGD3	0.605	0.503	0.102	1.108	28.951	21.818	1.327	0.012	0.529	1.57174e-05	0.000161303	4
TPR	0.608	0.499	0.109	1.115	28.243	21.506	1.313	0.013	0.529	5.83328e-06	6.52464e-05	4
CATSPERB	0.346	0.231	0.116	1.123	16.113	10.155	1.587	0.007	0.529	1.34591e-09	2.51207e-08	6
SP3	0.54	0.431	0.11	1.116	25.365	18.931	1.34	0.011	0.529	1.6942e-06	2.05446e-05	4
AP3B1	0.845	0.722	0.123	1.131	37.76	30.087	1.255	0.021	0.529	6.25465e-06	6.96077e-05	4
LINC01184	0.262	0.145	0.117	1.124	12.262	6.436	1.905	0.005	0.529	2.32113e-12	5.70218e-11	7
HSPA8	0.596	0.484	0.112	1.118	25.808	19.373	1.332	0.013	0.529	1.12218e-05	0.000118745	4
FAM126A	0.337	0.231	0.106	1.112	16.423	10.428	1.575	0.006	0.529	7.81852e-09	1.33173e-07	5
MRPS31	0.339	0.237	0.102	1.107	17.043	11.013	1.548	0.006	0.529	2.45126e-08	3.89674e-07	5
WDR59	0.373	0.275	0.097	1.102	18.592	12.378	1.502	0.007	0.529	4.15871e-07	5.54429e-06	5
SPG11	0.703	0.587	0.115	1.122	31.784	24.756	1.284	0.016	0.529	6.9949e-06	7.71806e-05	4
WDR26	0.529	0.422	0.107	1.113	25.188	18.736	1.344	0.011	0.529	2.00799e-06	2.41045e-05	4
RNASEH2B	0.407	0.296	0.111	1.117	19.301	13.249	1.457	0.008	0.529	4.71256e-08	7.17137e-07	5
GLMN	0.391	0.289	0.102	1.107	19.079	12.937	1.475	0.007	0.528	2.27738e-07	3.16555e-06	5
TAOK1	0.784	0.667	0.117	1.125	35.502	28.202	1.259	0.018	0.528	8.80858e-06	9.52588e-05	4
STAG2	0.804	0.685	0.119	1.126	36.211	29.06	1.246	0.019	0.528	7.98648e-06	8.71899e-05	4
RNF138	0.314	0.209	0.105	1.111	15.538	9.635	1.613	0.006	0.528	3.46554e-09	6.18151e-08	5
TNRC6C	0.615	0.498	0.117	1.124	27.667	21.259	1.301	0.014	0.528	2.04502e-06	2.45109e-05	4
MAP4	0.863	0.744	0.119	1.126	38.424	30.256	1.27	0.02	0.528	1.61397e-05	0.000165198	4
SUSD6	0.518	0.415	0.103	1.108	24.436	17.969	1.36	0.01	0.528	4.78491e-06	5.41852e-05	4
SERGEF	0.415	0.303	0.113	1.119	19.168	13.145	1.458	0.009	0.528	6.79947e-08	1.0192e-06	5
DROSHA	0.331	0.229	0.101	1.106	16.423	10.48	1.567	0.006	0.528	2.57051e-08	4.0696e-07	5
CD200R1	0.21	0.098	0.113	1.119	10.27	4.551	2.257	0.004	0.528	1.15892e-14	3.52029e-13	7
AL365361.1	0.195	0.089	0.106	1.112	10.137	4.434	2.286	0.003	0.528	8.37632e-15	2.56954e-13	7
LUZP1	0.375	0.269	0.106	1.111	17.928	11.91	1.505	0.007	0.528	7.22232e-08	1.07945e-06	5
NIN	0.735	0.62	0.115	1.121	33.289	26.121	1.274	0.017	0.528	1.01509e-05	0.000108525	4
FAM241A	0.199	0.076	0.123	1.13	9.031	3.355	2.692	0.004	0.528	6.55936e-17	2.34946e-15	8
PRRC2C	1.255	1.104	0.151	1.163	53.298	43.375	1.229	0.038	0.528	5.61773e-07	7.31013e-06	5
TRAK2	0.304	0.194	0.109	1.115	14.52	8.711	1.667	0.006	0.528	9.81143e-10	1.87763e-08	6
SHLD2	0.388	0.283	0.105	1.111	18.238	12.222	1.492	0.008	0.528	1.96217e-07	2.7596e-06	5
TPTEP2-CSNK1E	0.326	0.221	0.105	1.11	15.671	9.778	1.603	0.006	0.528	1.14434e-08	1.90107e-07	5
CHD3	0.435	0.338	0.097	1.102	21.071	14.862	1.418	0.008	0.528	3.14136e-06	3.64937e-05	4
RAB18	0.34	0.234	0.106	1.112	16.733	10.896	1.536	0.007	0.528	9.13914e-09	1.53723e-07	5
DLEU2	1.059	0.916	0.143	1.153	42.939	35.691	1.203	0.03	0.528	3.23601e-06	3.75229e-05	4
YTHDC2	0.438	0.33	0.108	1.114	20.85	14.901	1.399	0.009	0.528	2.20333e-07	3.07226e-06	5
CTLA4	0.178	0.067	0.112	1.118	8.809	3.173	2.777	0.003	0.528	7.29603e-17	2.60429e-15	8
HNRNPD	0.611	0.512	0.099	1.104	29.526	22.416	1.317	0.012	0.528	2.71751e-05	0.000267206	4
PIK3CD	0.811	0.698	0.113	1.12	36.432	28.826	1.264	0.018	0.528	2.84455e-05	0.000279078	4
NDUFAF6	0.296	0.184	0.113	1.119	14.077	8.373	1.681	0.006	0.528	1.45963e-10	3.01491e-09	6
PRKCA-AS1	0.174	0.061	0.113	1.12	8.721	3.147	2.772	0.003	0.528	2.74413e-18	1.0735e-16	8
MAP3K2	0.581	0.475	0.106	1.112	27.136	20.674	1.313	0.012	0.528	7.26119e-06	7.9882e-05	4
ARID4A	0.562	0.462	0.1	1.105	26.693	20.14	1.325	0.011	0.528	1.56991e-05	0.000161168	4
SRSF4	0.542	0.44	0.102	1.107	25.498	19.035	1.34	0.011	0.528	9.87935e-06	0.000105914	4
CDK13	1.011	0.88	0.132	1.141	43.471	35.548	1.223	0.027	0.528	5.90479e-06	6.59986e-05	4
SCFD1	0.566	0.462	0.104	1.109	26.295	19.854	1.324	0.011	0.528	1.05894e-05	0.000112708	4
STAT4	1.588	1.408	0.18	1.197	60.071	50.54	1.189	0.058	0.528	8.31388e-08	1.23013e-06	5
ERMP1	0.289	0.189	0.099	1.105	14.52	8.763	1.657	0.005	0.528	5.20989e-09	9.05317e-08	5
TBC1D14	0.438	0.337	0.1	1.106	20.983	14.888	1.409	0.008	0.528	1.63549e-06	1.98793e-05	4
HERPUD1	0.298	0.192	0.106	1.112	14.475	8.802	1.644	0.006	0.528	1.21805e-09	2.28999e-08	6
CLINT1	0.433	0.33	0.103	1.108	20.629	14.679	1.405	0.008	0.528	7.85392e-07	1.00057e-05	4
NLRP1	0.807	0.691	0.116	1.123	35.768	28.67	1.248	0.019	0.528	1.92439e-05	0.00019404	4
ARMH3	0.538	0.436	0.101	1.107	25.188	18.84	1.337	0.011	0.528	1.04612e-05	0.000111419	4
OPTN	0.398	0.298	0.1	1.105	19.256	13.262	1.452	0.007	0.528	5.831e-07	7.57493e-06	5
UTY	0.811	0.678	0.133	1.142	33.068	27.123	1.219	0.021	0.528	3.00852e-06	3.50688e-05	4
PLCG1	0.289	0.185	0.104	1.109	14.121	8.425	1.676	0.005	0.528	1.60579e-09	2.97918e-08	6
LGALS8	0.285	0.182	0.103	1.108	14.166	8.503	1.666	0.005	0.528	1.23166e-09	2.31275e-08	6
INTS6L	0.359	0.258	0.102	1.107	17.353	11.52	1.506	0.007	0.528	1.0712e-07	1.55817e-06	5
MTFR1	0.339	0.233	0.105	1.111	16.556	10.922	1.516	0.006	0.528	9.78477e-09	1.6396e-07	5
PTAR1	0.437	0.333	0.104	1.11	20.938	15.044	1.392	0.009	0.528	5.69051e-07	7.39861e-06	5
SMC5	0.661	0.553	0.108	1.114	30.279	23.69	1.278	0.014	0.527	1.44111e-05	0.000149377	4
TLDC1	0.218	0.111	0.107	1.113	10.58	5.019	2.108	0.004	0.527	9.42738e-13	2.39221e-11	7
ZNRF2	0.511	0.402	0.109	1.115	23.462	17.423	1.347	0.011	0.527	1.59461e-06	1.94129e-05	4
DNAJB1	0.878	0.77	0.109	1.115	35.015	27.175	1.289	0.019	0.527	0.000379813	0.00291353	3
TNFRSF10A	0.215	0.107	0.108	1.114	10.491	4.954	2.118	0.004	0.527	3.72174e-13	9.93202e-12	7
TTC19	0.362	0.26	0.102	1.107	17.84	12.118	1.472	0.007	0.527	6.97662e-08	1.04423e-06	5
SUPT20H	0.397	0.295	0.102	1.108	19.212	13.418	1.432	0.008	0.527	2.7248e-07	3.74047e-06	5
FXR1	0.641	0.537	0.104	1.11	29.836	23.027	1.296	0.013	0.527	2.09703e-05	0.000209723	4
PAXBP1	0.401	0.303	0.098	1.103	19.433	13.548	1.434	0.007	0.527	1.03131e-06	1.28791e-05	4
ATP13A3	0.39	0.283	0.107	1.113	18.681	13.028	1.434	0.008	0.527	6.09282e-08	9.17714e-07	5
CREBBP	0.762	0.657	0.105	1.111	35.148	27.825	1.263	0.016	0.527	5.22817e-05	0.000483824	4
COL4A3BP	0.549	0.449	0.1	1.105	25.808	19.529	1.321	0.011	0.527	1.5009e-05	0.000154647	4
ZFAND6	0.644	0.536	0.107	1.113	29.438	23.027	1.278	0.014	0.527	1.45435e-05	0.000150602	4
DNAJC5	0.458	0.36	0.097	1.102	22.134	16.071	1.377	0.009	0.527	4.30502e-06	4.89836e-05	4
LINC01004	0.393	0.294	0.099	1.104	19.256	13.457	1.431	0.007	0.527	5.53164e-07	7.21629e-06	5
WDR20	0.408	0.311	0.097	1.101	19.876	13.925	1.427	0.007	0.527	1.55068e-06	1.89227e-05	4
PDCD6IP	0.543	0.443	0.1	1.105	25.764	19.516	1.32	0.011	0.527	1.24351e-05	0.000130426	4
VPS45	0.321	0.219	0.102	1.108	15.538	9.882	1.572	0.006	0.527	1.80142e-08	2.91912e-07	5
TFCP2	0.494	0.396	0.098	1.102	23.373	17.176	1.361	0.009	0.527	1.0189e-05	0.000108857	4
CDK17	0.881	0.767	0.115	1.121	39.309	31.855	1.234	0.02	0.527	3.17992e-05	0.000308561	4
TNPO1	0.421	0.325	0.096	1.101	20.452	14.497	1.411	0.008	0.527	2.85258e-06	3.33893e-05	4
BANP	0.442	0.352	0.09	1.094	21.868	15.668	1.396	0.008	0.527	1.34039e-05	0.000139688	4
RFTN1	0.756	0.646	0.11	1.116	34.174	27.084	1.262	0.016	0.527	3.10345e-05	0.000301708	4
ACYP2	0.602	0.492	0.11	1.116	26.472	20.192	1.311	0.013	0.527	1.01724e-05	0.000108717	4
DDX5	1.39	1.221	0.169	1.184	57.149	46.925	1.218	0.047	0.527	4.70823e-08	7.16831e-07	5
MED27	0.463	0.359	0.105	1.11	21.691	15.889	1.365	0.009	0.527	1.31817e-06	1.6226e-05	4
ANKRD36C	0.633	0.53	0.103	1.109	28.995	22.455	1.291	0.013	0.527	3.05557e-05	0.000297333	4
FBXO33	0.429	0.317	0.111	1.118	19.61	13.951	1.406	0.009	0.527	1.57501e-07	2.24361e-06	5
MMS22L	0.356	0.246	0.11	1.116	16.379	10.779	1.52	0.007	0.527	1.73082e-08	2.81501e-07	5
NSMAF	0.359	0.25	0.108	1.115	16.91	11.39	1.485	0.007	0.527	1.775e-08	2.88232e-07	5
AGPAT5	0.22	0.116	0.104	1.11	10.89	5.435	2.004	0.004	0.527	4.34608e-12	1.039e-10	6
PRDM1	0.383	0.272	0.112	1.118	17.574	12.027	1.461	0.008	0.527	2.75819e-08	4.34454e-07	5
NCOR1	1.167	1.028	0.138	1.149	49.845	41.178	1.21	0.033	0.527	3.17737e-06	3.68983e-05	4
IBTK	0.391	0.298	0.093	1.098	19.168	13.275	1.444	0.007	0.527	2.367e-06	2.80125e-05	4
PHYKPL	0.496	0.402	0.095	1.099	23.55	17.345	1.358	0.009	0.527	1.92518e-05	0.00019404	4
INPP5F	0.252	0.154	0.098	1.102	12.616	7.086	1.78	0.004	0.527	1.10764e-09	2.10345e-08	6
CGAS	0.306	0.205	0.101	1.106	14.918	9.375	1.591	0.006	0.527	1.17745e-08	1.95399e-07	5
SETD5	0.88	0.766	0.114	1.121	39.442	31.946	1.235	0.02	0.527	3.01197e-05	0.000293828	4
PARP12	0.456	0.358	0.098	1.103	21.647	15.694	1.379	0.009	0.527	4.61941e-06	5.23877e-05	4
NUTM2B-AS1	0.571	0.473	0.097	1.102	27.047	20.661	1.309	0.011	0.527	2.94912e-05	0.000288606	4
NCOA7	0.55	0.446	0.104	1.11	25.144	19.048	1.32	0.011	0.527	8.6655e-06	9.3908e-05	4
MGMT	0.434	0.326	0.109	1.115	19.655	13.977	1.406	0.009	0.527	3.86586e-07	5.1739e-06	5
ANAPC1	0.375	0.279	0.095	1.1	18.504	12.755	1.451	0.007	0.527	6.95066e-07	8.92098e-06	4
EP400	0.44	0.346	0.094	1.099	21.381	15.473	1.382	0.008	0.527	6.57093e-06	7.28919e-05	4
ZDHHC21	0.372	0.274	0.098	1.103	18.061	12.391	1.458	0.007	0.527	3.80986e-07	5.10778e-06	5
GTDC1	0.727	0.611	0.116	1.123	31.164	25.042	1.244	0.017	0.527	1.55345e-05	0.000159602	4
RARS2	0.35	0.258	0.092	1.097	17.53	11.819	1.483	0.006	0.527	7.58149e-07	9.6785e-06	4
CREM	0.42	0.311	0.109	1.115	18.946	13.314	1.423	0.009	0.527	2.7693e-07	3.79148e-06	5
CLIC5	0.222	0.113	0.109	1.116	10.757	5.409	1.989	0.004	0.527	4.47192e-13	1.18422e-11	7
HIPK1	0.441	0.344	0.097	1.102	21.47	15.668	1.37	0.008	0.527	3.08544e-06	3.58844e-05	4
CENPK	0.267	0.161	0.107	1.112	12.97	7.619	1.702	0.005	0.527	9.83857e-11	2.07932e-09	6
BAZ1B	0.49	0.393	0.098	1.103	23.196	17.215	1.347	0.009	0.527	9.48452e-06	0.000101964	4
HABP4	0.225	0.121	0.105	1.11	10.89	5.5	1.98	0.004	0.527	7.28748e-12	1.71052e-10	6
UVRAG	0.761	0.654	0.107	1.113	34.307	27.227	1.26	0.016	0.527	4.8652e-05	0.000453349	4
PPARD	0.234	0.135	0.099	1.104	11.687	6.28	1.861	0.004	0.527	1.11338e-10	2.34506e-09	6
TAX1BP1	0.703	0.605	0.098	1.103	32.448	25.484	1.273	0.014	0.527	0.00012107	0.00104082	3
IPO9	0.318	0.223	0.095	1.1	15.626	10.038	1.557	0.006	0.527	1.30111e-07	1.87455e-06	5
PFKP	0.268	0.173	0.094	1.099	13.457	7.97	1.688	0.004	0.527	9.47596e-09	1.59043e-07	5
NEDD9	0.874	0.758	0.116	1.123	38.158	31.166	1.224	0.02	0.526	3.53742e-05	0.00033995	4
AMMECR1	0.3	0.203	0.097	1.102	14.697	9.167	1.603	0.005	0.526	2.95897e-08	4.63487e-07	5
KDSR	0.175	0.072	0.103	1.108	8.853	3.55	2.494	0.003	0.526	4.09598e-15	1.28188e-13	7
TRAC	0.302	0.195	0.107	1.113	14.52	9.206	1.577	0.006	0.526	1.17464e-09	2.21509e-08	6
CLEC16A	0.509	0.412	0.098	1.103	23.55	17.618	1.337	0.01	0.526	1.67327e-05	0.000170592	4
AHCTF1	0.435	0.347	0.089	1.093	21.248	15.265	1.392	0.007	0.526	2.07042e-05	0.000207329	4
CREBRF	0.443	0.345	0.098	1.103	21.027	15.265	1.378	0.008	0.526	3.79256e-06	4.35849e-05	4
PANK2	0.344	0.251	0.093	1.097	17.176	11.598	1.481	0.006	0.526	4.44984e-07	5.90194e-06	5
TMEM63A	0.3	0.196	0.104	1.11	14.21	8.789	1.617	0.006	0.526	4.31681e-09	7.59499e-08	5
CASD1	0.365	0.268	0.097	1.102	17.751	12.196	1.455	0.007	0.526	4.44859e-07	5.90194e-06	5
FBXO11	0.906	0.79	0.116	1.123	39.841	32.219	1.237	0.021	0.526	3.85475e-05	0.000367482	4
GRK5	0.771	0.664	0.106	1.112	33.333	26.499	1.258	0.016	0.526	0.000109975	0.000952575	3
IL6R	0.168	0.069	0.099	1.105	8.411	3.108	2.707	0.003	0.526	1.91628e-14	5.72538e-13	7
BRWD3	0.45	0.355	0.095	1.1	21.647	15.876	1.364	0.008	0.526	6.40559e-06	7.11931e-05	4
KIF5C	0.188	0.081	0.107	1.113	8.986	3.719	2.417	0.003	0.526	1.81749e-14	5.45123e-13	7
USP20	0.292	0.199	0.093	1.098	14.475	8.972	1.613	0.005	0.526	6.70522e-08	1.00653e-06	5
METTL15	0.464	0.364	0.1	1.105	21.735	16.045	1.355	0.009	0.526	4.20817e-06	4.8005e-05	4
ZNF267	0.265	0.165	0.1	1.105	13.236	7.931	1.669	0.005	0.526	9.35585e-10	1.79488e-08	6
PDSS2	0.607	0.502	0.105	1.111	27.092	21.051	1.287	0.013	0.526	2.09544e-05	0.000209632	4
CSE1L	0.271	0.174	0.097	1.102	13.324	7.957	1.674	0.005	0.526	6.29819e-09	1.08409e-07	5
NBPF15	0.182	0.081	0.101	1.106	9.252	4.005	2.31	0.003	0.526	3.34721e-14	9.77443e-13	7
ZNF706	0.309	0.216	0.093	1.098	15.671	10.207	1.535	0.005	0.526	8.89344e-08	1.309e-06	5
HERPUD2	0.526	0.43	0.095	1.1	24.878	18.84	1.32	0.01	0.526	2.53418e-05	0.000250371	4
SRGAP2C	0.242	0.151	0.091	1.095	12.616	7.268	1.736	0.004	0.526	2.51175e-09	4.567e-08	5
HNRNPH3	0.456	0.36	0.096	1.101	21.957	16.201	1.355	0.008	0.526	5.7332e-06	6.4243e-05	4
WDR44	0.377	0.283	0.094	1.098	18.327	12.716	1.441	0.007	0.526	1.56928e-06	1.91346e-05	4
ZNF654	0.46	0.362	0.098	1.103	21.558	15.85	1.36	0.009	0.526	4.91845e-06	5.55554e-05	4
AC124319.2	0.406	0.313	0.092	1.097	19.566	13.847	1.413	0.007	0.526	4.98317e-06	5.62453e-05	4
EFR3A	0.612	0.515	0.097	1.102	28.375	22.104	1.284	0.012	0.526	5.91476e-05	0.0005417	4
PITPNB	0.437	0.343	0.094	1.099	21.071	15.317	1.376	0.008	0.526	5.80945e-06	6.50034e-05	4
IL2RA	0.178	0.067	0.112	1.118	8.101	2.886	2.806	0.003	0.526	2.44532e-15	7.81871e-14	7
GBF1	0.558	0.466	0.092	1.096	26.118	19.854	1.315	0.01	0.526	8.33196e-05	0.000742021	3
P4HA1	0.334	0.236	0.098	1.103	15.936	10.61	1.502	0.006	0.526	1.69503e-07	2.40024e-06	5
RALA	0.301	0.198	0.102	1.108	14.254	8.972	1.589	0.005	0.526	1.01902e-08	1.70018e-07	5
EIPR1	0.347	0.256	0.092	1.096	17.043	11.494	1.483	0.006	0.526	1.13119e-06	1.40472e-05	4
MAPK8	0.436	0.326	0.11	1.117	19.301	13.912	1.387	0.009	0.526	4.26494e-07	5.67614e-06	5
SCAF4	0.354	0.257	0.096	1.101	17.22	11.78	1.462	0.006	0.526	3.30661e-07	4.47961e-06	5
CHM	0.318	0.226	0.092	1.097	15.759	10.324	1.526	0.005	0.526	2.70761e-07	3.72017e-06	5
CWF19L2	0.584	0.487	0.097	1.102	26.605	20.452	1.301	0.011	0.526	5.85386e-05	0.000536757	4
JARID2	1.036	0.907	0.129	1.138	42.408	35.821	1.184	0.027	0.526	2.16962e-05	0.000216493	4
LEMD3	0.43	0.331	0.099	1.104	20.584	15.148	1.359	0.008	0.526	1.6376e-06	1.98972e-05	4
PRKACB	0.762	0.656	0.106	1.112	33.599	27.071	1.241	0.016	0.526	7.66186e-05	0.000687482	3
KDM5B	0.36	0.259	0.101	1.106	17.043	11.702	1.456	0.007	0.526	1.62269e-07	2.30578e-06	5
CD2AP	0.411	0.314	0.097	1.102	19.301	13.769	1.402	0.008	0.526	2.22901e-06	2.65315e-05	4
DDHD1	0.563	0.467	0.096	1.101	26.339	20.361	1.294	0.011	0.526	3.81784e-05	0.000364187	4
CUL4A	0.52	0.428	0.091	1.096	24.657	18.697	1.319	0.009	0.526	4.97962e-05	0.000462481	4
AEBP2	0.653	0.555	0.099	1.104	29.792	23.495	1.268	0.013	0.526	8.35138e-05	0.000742683	3
MIR29B2CHG	0.408	0.314	0.094	1.098	19.699	14.146	1.393	0.007	0.526	3.50667e-06	4.04688e-05	4
AC104170.1	0.174	0.06	0.113	1.12	7.703	2.535	3.038	0.003	0.526	4.06499e-16	1.38402e-14	8
HS3ST3B1	0.291	0.191	0.1	1.105	13.988	8.724	1.603	0.005	0.526	1.04105e-08	1.73507e-07	5
ERCC6L2	0.352	0.25	0.103	1.108	16.246	10.896	1.491	0.007	0.526	1.37299e-07	1.9685e-06	5
TBL1X	0.942	0.823	0.119	1.127	39.398	32.219	1.223	0.023	0.526	4.74474e-05	0.000443458	4
CENPC	0.51	0.418	0.092	1.096	24.214	18.372	1.318	0.009	0.526	3.91018e-05	0.000371851	4
HNRNPM	0.493	0.407	0.086	1.09	24.081	18.073	1.332	0.008	0.526	7.95847e-05	0.000710802	3
ARAP2	1.488	1.32	0.168	1.183	58.654	48.68	1.205	0.051	0.526	2.03354e-07	2.85092e-06	5
HPRT1	0.262	0.168	0.095	1.099	13.015	7.788	1.671	0.004	0.526	6.65904e-09	1.1443e-07	5
CDK19	0.556	0.457	0.099	1.104	25.144	19.321	1.301	0.011	0.526	2.88912e-05	0.000283091	4
COX10	0.271	0.172	0.1	1.105	13.103	7.905	1.658	0.005	0.526	2.93586e-09	5.3008e-08	5
ELK4	0.282	0.188	0.094	1.099	14.254	9.037	1.577	0.005	0.526	1.41056e-08	2.32218e-07	5
DENND4C	0.699	0.602	0.096	1.101	32.271	25.601	1.261	0.013	0.525	0.000139356	0.00118292	3
CHD6	0.546	0.453	0.093	1.098	25.277	19.334	1.307	0.01	0.525	6.31193e-05	0.000574508	4
PPP4R3B	0.478	0.39	0.089	1.093	23.285	17.436	1.335	0.008	0.525	3.64588e-05	0.000349398	4
LONP2	0.47	0.378	0.092	1.097	22.178	16.5	1.344	0.008	0.525	2.24577e-05	0.000223517	4
CDK12	0.444	0.356	0.089	1.093	21.381	15.694	1.362	0.008	0.525	2.68586e-05	0.000264262	4
MBD2	0.475	0.379	0.095	1.1	22.444	16.851	1.332	0.009	0.525	1.20186e-05	0.000126485	4
ANKRD10	0.618	0.525	0.093	1.097	29.438	23.222	1.268	0.011	0.525	0.000101686	0.000888222	3
FBXO34	0.45	0.361	0.09	1.094	21.425	15.72	1.363	0.008	0.525	2.53074e-05	0.000250111	4
SS18	0.384	0.295	0.089	1.093	18.902	13.379	1.413	0.007	0.525	5.1027e-06	5.75526e-05	4
NUP153	0.477	0.385	0.092	1.096	22.709	16.968	1.338	0.008	0.525	2.43194e-05	0.000240827	4
ARHGDIB	0.379	0.288	0.091	1.095	18.548	13.158	1.41	0.007	0.525	3.06571e-06	3.56952e-05	4
SMG7	0.49	0.4	0.09	1.095	23.24	17.462	1.331	0.009	0.525	4.34738e-05	0.00041003	4
CNOT1	0.533	0.444	0.089	1.093	25.675	19.776	1.298	0.009	0.525	7.6211e-05	0.000684617	3
SYTL2	0.89	0.772	0.118	1.125	37.14	30.75	1.208	0.021	0.525	4.57324e-05	0.000428723	4
GSK3B	0.923	0.807	0.115	1.122	40.239	32.896	1.223	0.021	0.525	4.31279e-05	0.000407263	4
PCCA	0.604	0.505	0.099	1.104	27.224	21.376	1.274	0.012	0.525	5.00139e-05	0.000464206	4
ACTR2	0.719	0.622	0.098	1.103	33.245	26.72	1.244	0.014	0.525	0.000129193	0.00110331	3
PCNP	0.347	0.255	0.093	1.097	17.087	11.806	1.447	0.006	0.525	7.47661e-07	9.54855e-06	4
SLX4IP	0.336	0.247	0.089	1.093	16.379	11.039	1.484	0.006	0.525	1.58623e-06	1.93185e-05	4
SOAT1	0.321	0.233	0.088	1.092	16.113	10.857	1.484	0.005	0.525	8.12992e-07	1.03233e-05	4
RALGAPB	0.43	0.342	0.088	1.092	20.894	15.343	1.362	0.007	0.525	1.96606e-05	0.000197582	4
OPA1	0.438	0.349	0.089	1.093	21.248	15.668	1.356	0.008	0.525	1.84658e-05	0.000186847	4
CD84	0.222	0.13	0.092	1.097	10.978	5.851	1.876	0.003	0.525	1.34928e-09	2.51685e-08	6
IL4R	0.348	0.259	0.088	1.092	16.866	11.481	1.469	0.006	0.525	2.88161e-06	3.37036e-05	4
TAPT1	0.254	0.16	0.093	1.098	12.616	7.489	1.685	0.004	0.525	5.30438e-09	9.20188e-08	5
SECISBP2	0.469	0.372	0.097	1.102	21.691	16.292	1.331	0.009	0.525	8.73307e-06	9.45411e-05	4
SCAF11	0.933	0.822	0.111	1.117	40.992	33.819	1.212	0.021	0.525	8.33074e-05	0.000742021	3
ELF2	0.627	0.531	0.096	1.101	28.552	22.429	1.273	0.012	0.525	0.00010145	0.000886665	3
FAM184A	0.15	0.051	0.1	1.105	7.437	2.418	3.075	0.002	0.525	6.92426e-16	2.30434e-14	8
CEMIP2	1.018	0.901	0.117	1.124	41.611	34.261	1.215	0.024	0.525	0.000137054	0.00116466	3
KLHL2	0.365	0.275	0.09	1.094	17.309	11.897	1.455	0.006	0.525	4.26096e-06	4.85357e-05	4
AC119396.1	0.264	0.163	0.101	1.106	11.996	6.852	1.751	0.005	0.525	3.93047e-09	6.96669e-08	5
G2E3	0.315	0.229	0.086	1.09	15.803	10.506	1.504	0.005	0.525	1.237e-06	1.52815e-05	4
RAPGEF1	1.197	1.061	0.136	1.146	49.801	41.334	1.205	0.033	0.525	8.23608e-06	8.95992e-05	4
SMARCAD1	0.33	0.236	0.094	1.099	16.025	10.857	1.476	0.006	0.525	3.0617e-07	4.1697e-06	5
STRBP	0.359	0.262	0.098	1.103	16.645	11.442	1.455	0.007	0.525	6.63472e-07	8.54024e-06	4
ZMYM4	0.547	0.452	0.096	1.1	25.454	19.776	1.287	0.01	0.525	3.51636e-05	0.000338241	4
HNRNPA2B1	1.228	1.09	0.137	1.147	51.616	43.193	1.195	0.034	0.525	5.22416e-06	5.88796e-05	4
ANKRD55	0.143	0.037	0.106	1.111	6.552	1.56	4.199	0.002	0.525	2.05001e-17	7.61575e-16	8
PRPF40A	0.509	0.425	0.084	1.088	24.214	18.294	1.324	0.008	0.525	0.000178902	0.0014793	3
SMURF1	0.421	0.322	0.099	1.104	19.168	13.925	1.376	0.008	0.525	2.95904e-06	3.4531e-05	4
RAB3GAP2	0.557	0.461	0.096	1.101	25.808	20.101	1.284	0.011	0.525	3.73781e-05	0.000357214	4
MLXIP	0.314	0.223	0.091	1.096	15.095	9.869	1.53	0.005	0.525	5.24789e-07	6.87217e-06	5
GIT2	0.478	0.388	0.09	1.094	22.709	17.124	1.326	0.008	0.525	3.50644e-05	0.000337392	4
CSTF3	0.279	0.193	0.086	1.09	14.033	8.855	1.585	0.004	0.525	2.74646e-07	3.76354e-06	5
DDX3X	0.426	0.336	0.09	1.094	20.363	14.953	1.362	0.007	0.525	1.53444e-05	0.000157789	4
MPHOSPH8	0.666	0.574	0.091	1.095	30.367	24.002	1.265	0.012	0.525	0.00031154	0.00244057	3
BDP1	0.602	0.515	0.088	1.092	27.977	21.792	1.284	0.01	0.525	0.000287314	0.00226915	3
TNFSF10	0.225	0.134	0.091	1.096	11.2	6.137	1.825	0.004	0.525	1.92162e-09	3.53128e-08	6
ZNF800	0.513	0.422	0.092	1.096	24.037	18.45	1.303	0.009	0.525	5.11627e-05	0.000474035	4
ERICH1	0.539	0.454	0.084	1.088	25.409	19.386	1.311	0.009	0.525	0.00023868	0.00191979	3
AL357060.1	0.29	0.18	0.11	1.117	12.793	7.827	1.634	0.006	0.525	1.18903e-09	2.24086e-08	6
STAM	0.37	0.274	0.096	1.101	17.441	12.287	1.419	0.007	0.525	1.04235e-06	1.30065e-05	4
MBTD1	0.371	0.284	0.088	1.092	18.017	12.703	1.418	0.006	0.525	6.65064e-06	7.3697e-05	4
CSDE1	0.458	0.362	0.096	1.101	21.735	16.474	1.319	0.008	0.525	6.78897e-06	7.50687e-05	4
AL138720.1	0.216	0.093	0.123	1.131	8.676	3.745	2.317	0.004	0.525	7.54795e-14	2.14156e-12	7
KIAA1328	0.415	0.317	0.098	1.103	18.592	13.288	1.399	0.008	0.525	3.88089e-06	4.45174e-05	4
RFC1	0.38	0.303	0.078	1.081	18.946	13.405	1.413	0.006	0.525	6.99607e-05	0.000631951	3
ADD3	0.857	0.751	0.107	1.112	37.273	30.698	1.214	0.018	0.525	0.000134596	0.00114566	3
PIK3C3	0.425	0.337	0.088	1.092	20.54	15.109	1.359	0.007	0.525	1.92506e-05	0.00019404	4
SNX6	0.443	0.36	0.083	1.086	21.425	15.824	1.354	0.007	0.525	8.45605e-05	0.000750269	3
DIRC3	0.247	0.129	0.119	1.126	10.181	5.253	1.938	0.005	0.525	6.04949e-12	1.43077e-10	6
TCERG1	0.382	0.296	0.086	1.09	18.769	13.431	1.397	0.006	0.525	1.02265e-05	0.000109183	4
FBXL20	0.583	0.483	0.1	1.105	26.251	20.739	1.266	0.011	0.525	3.5835e-05	0.000344058	4
RNF216	0.603	0.508	0.095	1.1	27.888	22.182	1.257	0.011	0.525	7.95234e-05	0.000710459	3
ZNF652	0.497	0.403	0.093	1.098	22.886	17.41	1.315	0.009	0.525	3.44396e-05	0.000332101	4
PCID2	0.279	0.194	0.085	1.088	14.166	9.037	1.568	0.004	0.525	4.06211e-07	5.42251e-06	5
GPATCH2L	0.413	0.331	0.083	1.086	20.274	14.797	1.37	0.007	0.525	4.26389e-05	0.000403014	4
IFI44L	0.585	0.476	0.109	1.115	24.126	18.71	1.289	0.012	0.525	2.24062e-05	0.000223075	4
POLA1	0.326	0.229	0.098	1.103	14.874	9.791	1.519	0.006	0.525	2.64377e-07	3.64053e-06	5
TMF1	0.361	0.271	0.09	1.094	17.574	12.391	1.418	0.006	0.525	2.56391e-06	3.0193e-05	4
ZXDC	0.305	0.211	0.094	1.098	14.653	9.596	1.527	0.005	0.524	1.66304e-07	2.35858e-06	5
OXR1	0.366	0.276	0.09	1.094	17.618	12.417	1.419	0.006	0.524	3.57032e-06	4.11376e-05	4
SMC3	0.335	0.245	0.089	1.094	16.335	11.234	1.454	0.006	0.524	1.39748e-06	1.71768e-05	4
PRKN	0.316	0.198	0.119	1.126	12.882	7.983	1.614	0.007	0.524	1.77697e-09	3.283e-08	6
TIAM2	0.361	0.276	0.085	1.088	17.309	12.066	1.434	0.006	0.524	1.34503e-05	0.000140124	4
KIAA2026	0.664	0.567	0.097	1.102	29.748	23.82	1.249	0.013	0.524	0.000138228	0.00117367	3
ERAP1	0.303	0.216	0.087	1.091	15.184	10.155	1.495	0.005	0.524	5.36034e-07	7.01349e-06	5
NMRK1	0.233	0.142	0.09	1.095	11.642	6.696	1.739	0.004	0.524	4.21432e-09	7.43577e-08	5
PPM1B	0.636	0.547	0.089	1.093	29.659	23.651	1.254	0.011	0.524	0.000282339	0.00223327	3
LCK	0.661	0.572	0.089	1.093	30.279	24.028	1.26	0.012	0.524	0.000387884	0.00296843	3
USP32	0.511	0.429	0.082	1.085	24.126	18.372	1.313	0.008	0.524	0.000288027	0.00227419	3
RPAP2	0.461	0.375	0.086	1.09	21.957	16.513	1.33	0.008	0.524	6.45683e-05	0.000586835	4
RDX	0.346	0.261	0.084	1.088	17.043	11.858	1.437	0.006	0.524	6.71773e-06	7.43872e-05	4
RC3H2	0.469	0.382	0.087	1.091	22.311	16.864	1.323	0.008	0.524	5.76046e-05	0.000528976	4
PHF20L1	0.476	0.392	0.084	1.088	22.753	17.254	1.319	0.008	0.524	0.000110588	0.000957077	3
RAB2A	0.654	0.563	0.09	1.095	30.146	24.015	1.255	0.012	0.524	0.000279384	0.00221159	3
DICER1	0.484	0.401	0.082	1.086	23.152	17.527	1.321	0.008	0.524	0.000162971	0.00136211	3
ABHD15-AS1	0.431	0.344	0.088	1.092	20.584	15.2	1.354	0.007	0.524	2.69763e-05	0.000265336	4
DCAF7	0.417	0.326	0.091	1.095	19.743	14.575	1.355	0.007	0.524	1.03742e-05	0.000110645	4
PPP2R2D	0.483	0.396	0.087	1.091	22.975	17.566	1.308	0.008	0.524	6.66729e-05	0.000604367	3
SORL1	0.967	0.852	0.115	1.122	39.442	33.13	1.191	0.022	0.524	0.000128966	0.00110167	3
HERC5	0.238	0.145	0.093	1.097	11.377	6.436	1.768	0.004	0.524	6.61291e-09	1.137e-07	5
TMEM154	0.209	0.115	0.094	1.098	10.27	5.409	1.899	0.003	0.524	1.59554e-10	3.28469e-09	6
AC010275.1	0.144	0.052	0.092	1.097	7.525	2.717	2.769	0.002	0.524	1.89426e-15	6.10718e-14	7
AFAP1	0.187	0.091	0.096	1.101	8.942	4.07	2.197	0.003	0.524	7.60682e-12	1.78277e-10	6
BICRAL	0.437	0.351	0.086	1.09	20.85	15.499	1.345	0.007	0.524	4.50669e-05	0.000422867	4
ENTPD4	0.305	0.219	0.086	1.09	14.874	9.804	1.517	0.005	0.524	1.31804e-06	1.6226e-05	4
ARHGEF3	1.229	1.099	0.13	1.139	50.907	41.802	1.218	0.033	0.524	2.54799e-05	0.000251656	4
MFSD14C	0.427	0.344	0.082	1.086	20.938	15.538	1.348	0.007	0.524	6.02499e-05	0.000551143	4
AVL9	0.55	0.459	0.091	1.095	25.321	19.75	1.282	0.01	0.524	0.000106155	0.000922321	3
LRRC37A3	0.329	0.243	0.086	1.09	16.379	11.338	1.445	0.005	0.524	1.94134e-06	2.33405e-05	4
CAMTA1	0.43	0.342	0.088	1.092	20.097	14.836	1.355	0.007	0.524	3.02373e-05	0.000294697	4
FYCO1	0.283	0.192	0.092	1.096	13.679	8.75	1.563	0.005	0.524	1.0027e-07	1.46196e-06	5
VAPB	0.295	0.207	0.087	1.091	14.475	9.479	1.527	0.005	0.524	5.16991e-07	6.78151e-06	5
ZFC3H1	0.755	0.666	0.089	1.093	34.794	28.072	1.239	0.014	0.524	0.000622531	0.00447307	3
CNBP	0.244	0.156	0.088	1.092	12.528	7.671	1.633	0.004	0.524	1.47698e-08	2.42637e-07	5
STAU1	0.441	0.362	0.079	1.083	21.47	15.98	1.344	0.007	0.524	0.000147261	0.00124032	3
NPAT	0.35	0.268	0.083	1.086	17.264	12.131	1.423	0.005	0.524	1.144e-05	0.000120765	4
FAM126B	0.462	0.374	0.088	1.092	21.824	16.513	1.322	0.008	0.524	4.51405e-05	0.00042343	4
TDP1	0.23	0.147	0.084	1.087	11.996	7.112	1.687	0.003	0.524	2.8112e-08	4.42159e-07	5
SLC12A6	0.344	0.257	0.087	1.091	16.512	11.442	1.443	0.006	0.524	3.913e-06	4.4835e-05	4
EIF3E	0.398	0.315	0.083	1.087	19.345	14.12	1.37	0.006	0.524	3.10602e-05	0.000301863	4
NUP205	0.286	0.201	0.085	1.089	14.254	9.271	1.538	0.004	0.524	6.46283e-07	8.33282e-06	4
ANKRD26	0.305	0.215	0.089	1.093	14.475	9.479	1.527	0.005	0.524	8.07864e-07	1.02666e-05	4
B2M	1.362	1.241	0.121	1.129	52.988	42.153	1.257	0.034	0.524	0.000327587	0.00254824	3
TRA2B	0.58	0.5	0.08	1.084	27.269	21.35	1.277	0.009	0.524	0.000722312	0.00511529	3
TRAPPC12	0.403	0.323	0.08	1.083	19.433	14.094	1.379	0.006	0.524	8.60207e-05	0.000762351	3
ATAD2	0.335	0.242	0.093	1.097	15.626	10.675	1.464	0.006	0.524	9.44351e-07	1.18814e-05	4
RNF111	0.55	0.463	0.087	1.091	25.985	20.452	1.271	0.009	0.524	0.000165792	0.00138419	3
RNF13	0.491	0.407	0.084	1.087	23.24	17.787	1.307	0.008	0.524	0.000148823	0.00125162	3
AL109930.1	0.138	0.031	0.107	1.113	6.153	1.404	4.382	0.002	0.524	2.1234e-18	8.38212e-17	8
C17orf67	0.228	0.139	0.089	1.093	11.465	6.644	1.726	0.004	0.524	4.06434e-09	7.19574e-08	5
TFG	0.302	0.214	0.088	1.091	14.962	10.025	1.493	0.005	0.524	5.34184e-07	6.99224e-06	5
MTMR1	0.305	0.214	0.09	1.094	14.564	9.622	1.514	0.005	0.524	4.97812e-07	6.54935e-06	5
NFATC2	1.159	1.033	0.126	1.134	48.296	40.151	1.203	0.03	0.524	3.48198e-05	0.000335268	4
TRAM1	0.255	0.163	0.092	1.097	12.793	8.048	1.59	0.004	0.524	7.6163e-09	1.29871e-07	5
SETDB2	0.284	0.199	0.085	1.089	14.077	9.154	1.538	0.004	0.524	5.40808e-07	7.06999e-06	5
CDK5RAP2	0.49	0.41	0.08	1.084	23.55	17.93	1.313	0.008	0.524	0.000239446	0.00192445	3
HIPK3	0.439	0.35	0.09	1.094	20.85	15.759	1.323	0.008	0.524	1.95343e-05	0.00019644	4
BACH1	0.507	0.414	0.093	1.098	22.311	17.02	1.311	0.009	0.524	6.70259e-05	0.000606857	3
SNX13	0.491	0.406	0.085	1.089	23.196	17.839	1.3	0.008	0.524	0.00012117	0.00104139	3
TYW1	0.416	0.324	0.092	1.096	19.389	14.367	1.35	0.007	0.524	1.00662e-05	0.000107694	4
TFRC	0.221	0.135	0.086	1.09	11.023	6.189	1.781	0.003	0.524	1.29261e-08	2.13708e-07	5
THRAP3	0.53	0.456	0.074	1.077	26.073	20.075	1.299	0.008	0.524	0.000874935	0.00606853	3
ZNF207	0.769	0.68	0.089	1.093	35.458	29.034	1.221	0.014	0.524	0.000604072	0.0043566	3
CCND2	0.413	0.334	0.08	1.083	20.142	14.784	1.362	0.006	0.524	8.87099e-05	0.000785039	3
EPM2AIP1	0.272	0.188	0.084	1.088	13.502	8.581	1.573	0.004	0.524	4.4968e-07	5.95913e-06	5
STX2	0.219	0.133	0.087	1.09	10.978	6.15	1.785	0.003	0.524	8.36784e-09	1.41589e-07	5
HNRNPK	0.438	0.349	0.089	1.094	21.337	16.344	1.306	0.008	0.524	1.39146e-05	0.000144616	4
FAM120B	0.508	0.427	0.081	1.084	24.259	18.723	1.296	0.008	0.524	0.000295688	0.00232934	3
NCKAP1L	0.553	0.469	0.083	1.087	26.162	20.478	1.278	0.009	0.524	0.000297153	0.0023385	3
NUP160	0.35	0.27	0.079	1.083	17.22	12.079	1.426	0.005	0.524	2.57821e-05	0.000254478	4
ABCB7	0.262	0.177	0.085	1.089	12.882	7.996	1.611	0.004	0.524	2.88845e-07	3.9459e-06	5
OXSR1	0.38	0.294	0.086	1.09	18.327	13.288	1.379	0.006	0.524	1.13579e-05	0.000119939	4
CLIP1	0.444	0.37	0.074	1.077	21.337	15.785	1.352	0.006	0.524	0.000481208	0.00356937	3
LMF1	0.262	0.175	0.087	1.09	12.572	7.671	1.639	0.004	0.524	2.30694e-07	3.20233e-06	5
ELP2	0.312	0.227	0.085	1.089	15.361	10.415	1.475	0.005	0.524	1.98079e-06	2.37871e-05	4
XRCC5	0.651	0.563	0.088	1.092	30.102	24.327	1.237	0.011	0.524	0.000373247	0.00286813	3
UBP1	0.282	0.202	0.08	1.083	14.121	9.141	1.545	0.004	0.524	2.68336e-06	3.15158e-05	4
PHF20	0.572	0.485	0.086	1.09	26.339	20.752	1.269	0.01	0.524	0.000288367	0.0022763	3
IWS1	0.42	0.341	0.079	1.082	20.496	15.226	1.346	0.006	0.523	0.000110396	0.000955957	3
ATRX	1.41	1.263	0.148	1.159	57.99	48.42	1.198	0.042	0.523	1.75812e-06	2.12532e-05	4
SRSF10	0.416	0.342	0.074	1.077	20.673	15.252	1.355	0.006	0.523	0.00025219	0.00201433	3
CD55	0.286	0.188	0.099	1.104	13.634	8.985	1.518	0.005	0.523	1.12225e-08	1.86639e-07	5
FBXO3	0.288	0.202	0.086	1.09	14.254	9.414	1.514	0.005	0.523	5.21962e-07	6.84383e-06	5
MINDY3	0.35	0.269	0.081	1.084	17.176	12.157	1.413	0.005	0.523	1.813e-05	0.000183629	4
GRB2	0.501	0.421	0.079	1.082	23.86	18.255	1.307	0.008	0.523	0.000387928	0.00296843	3
OCIAD1	0.395	0.309	0.086	1.09	19.345	14.354	1.348	0.006	0.523	1.39188e-05	0.000144616	4
PBX3	0.639	0.537	0.103	1.108	27.003	21.714	1.244	0.013	0.523	7.80518e-05	0.000698924	3
PRMT2	0.652	0.564	0.088	1.092	29.836	23.833	1.252	0.012	0.523	0.000413087	0.00313924	3
HECTD1	0.584	0.506	0.078	1.082	27.756	21.792	1.274	0.009	0.523	0.000891168	0.00616318	3
SAMHD1	0.615	0.528	0.086	1.09	27.977	22.195	1.261	0.011	0.523	0.000462397	0.00345216	3
SERINC1	0.307	0.22	0.087	1.091	15.317	10.493	1.46	0.005	0.523	5.53489e-07	7.21749e-06	5
TANGO6	0.379	0.294	0.085	1.089	17.973	12.937	1.389	0.006	0.523	1.80441e-05	0.000182819	4
ESR1	0.168	0.072	0.096	1.101	7.924	3.238	2.447	0.002	0.523	1.22683e-12	3.08029e-11	7
ATP6V1H	0.393	0.307	0.086	1.09	18.858	13.86	1.361	0.006	0.523	1.84219e-05	0.000186463	4
EED	0.239	0.161	0.077	1.08	12.439	7.619	1.633	0.003	0.523	4.76719e-07	6.28251e-06	5
PPA2	0.411	0.328	0.083	1.087	19.743	14.627	1.35	0.007	0.523	4.49974e-05	0.000422471	4
VPS35L	0.284	0.2	0.084	1.088	13.9	9.037	1.538	0.004	0.523	1.08862e-06	1.3562e-05	4
CAPZA2	0.284	0.199	0.084	1.088	14.343	9.544	1.503	0.004	0.523	5.47212e-07	7.14465e-06	5
ESR2	0.306	0.219	0.087	1.09	14.962	10.129	1.477	0.005	0.523	1.00695e-06	1.25952e-05	4
FAM193A	0.5	0.424	0.076	1.079	23.993	18.476	1.299	0.008	0.523	0.000560939	0.00408259	3
STX8	0.784	0.688	0.097	1.102	34.174	28.007	1.22	0.015	0.523	0.000393758	0.00300859	3
UBAP1	0.345	0.263	0.082	1.085	16.733	11.793	1.419	0.005	0.523	1.46938e-05	0.000151803	4
CDS2	0.328	0.246	0.083	1.086	16.025	11.104	1.443	0.005	0.523	7.01175e-06	7.73114e-05	4
TG	0.34	0.252	0.088	1.092	16.556	11.754	1.409	0.006	0.523	2.10734e-06	2.51897e-05	4
SNRNP70	0.56	0.477	0.083	1.086	25.631	20.036	1.279	0.009	0.523	0.000495248	0.00365949	3
PDK3	0.337	0.257	0.079	1.082	16.379	11.416	1.435	0.005	0.523	2.05021e-05	0.000205439	4
MSL3	0.229	0.145	0.083	1.087	11.465	6.735	1.702	0.003	0.523	5.31566e-08	8.04962e-07	5
LMBRD1	0.52	0.435	0.085	1.089	24.214	18.957	1.277	0.009	0.523	0.000181408	0.00149762	3
SLC20A2	0.322	0.239	0.083	1.086	15.494	10.597	1.462	0.005	0.523	6.75332e-06	7.47012e-05	4
CCNI	0.434	0.355	0.08	1.083	21.381	16.214	1.319	0.007	0.523	0.000105156	0.000915094	3
INPP5D	1.323	1.187	0.137	1.147	54.847	45.69	1.2	0.037	0.523	8.85219e-06	9.56636e-05	4
ORC2	0.323	0.243	0.08	1.083	15.892	11	1.445	0.005	0.523	1.21054e-05	0.000127269	4
CGGBP1	0.398	0.322	0.076	1.079	20.053	14.927	1.343	0.006	0.523	0.000104456	0.000910112	3
ELP4	0.516	0.43	0.086	1.09	23.24	17.865	1.301	0.009	0.523	0.000218804	0.00177513	3
BPTF	1.278	1.144	0.134	1.143	53.475	44.481	1.202	0.035	0.523	1.22156e-05	0.000128297	4
USP53	0.269	0.179	0.091	1.095	12.838	8.165	1.572	0.004	0.523	8.03074e-08	1.19051e-06	5
RPTOR	0.596	0.517	0.079	1.083	27.756	21.935	1.265	0.009	0.523	0.000966911	0.00660737	3
AFTPH	0.445	0.373	0.072	1.074	21.957	16.539	1.328	0.006	0.523	0.00060334	0.00435234	3
SEC23A	0.338	0.252	0.087	1.091	16.202	11.403	1.421	0.006	0.523	3.62037e-06	4.16988e-05	4
UBA2	0.386	0.309	0.077	1.08	18.991	13.912	1.365	0.006	0.523	8.31639e-05	0.000741274	3
TBCD	0.584	0.501	0.083	1.086	27.136	21.493	1.263	0.01	0.523	0.000509758	0.00375596	3
RELL1	0.271	0.184	0.087	1.091	13.192	8.49	1.554	0.004	0.523	2.24045e-07	3.11841e-06	5
PPM1K	0.372	0.284	0.088	1.092	17.84	13.028	1.369	0.006	0.523	6.56869e-06	7.28919e-05	4
HEATR5B	0.426	0.349	0.078	1.081	20.407	15.2	1.343	0.006	0.523	0.000203825	0.00166626	3
HMGB2	0.326	0.244	0.082	1.086	15.759	10.909	1.445	0.005	0.523	8.18612e-06	8.9087e-05	4
KIAA0355	0.27	0.176	0.094	1.098	12.483	7.814	1.598	0.004	0.523	4.36668e-08	6.69435e-07	5
CAPRIN1	0.387	0.304	0.083	1.086	18.858	13.964	1.35	0.006	0.523	2.62181e-05	0.00025837	4
SLC7A6OS	0.216	0.131	0.085	1.089	10.801	6.15	1.756	0.003	0.523	1.12753e-08	1.87416e-07	5
UGGT1	0.352	0.281	0.072	1.074	17.751	12.677	1.4	0.005	0.523	0.000127583	0.00109227	3
MXI1	0.21	0.119	0.091	1.095	10.137	5.539	1.83	0.003	0.523	6.84068e-10	1.33888e-08	6
FGFR1OP	0.232	0.151	0.081	1.085	11.687	6.995	1.671	0.003	0.523	1.26525e-07	1.82671e-06	5
EXOC1	0.42	0.34	0.08	1.083	19.965	14.914	1.339	0.007	0.523	0.000115076	0.000993426	3
SNX29	0.558	0.476	0.082	1.086	25.498	20.023	1.273	0.009	0.523	0.000520689	0.00382559	3
HK1	0.404	0.329	0.075	1.077	19.832	14.692	1.35	0.006	0.523	0.000214016	0.00173947	3
TMEM87A	0.473	0.39	0.083	1.087	22.134	17.007	1.301	0.008	0.523	0.000147514	0.00124178	3
USP22	0.305	0.226	0.079	1.082	15.228	10.441	1.459	0.005	0.523	7.38376e-06	8.09809e-05	4
YPEL2	0.24	0.152	0.089	1.093	11.642	7.034	1.655	0.004	0.523	2.39664e-08	3.81381e-07	5
DYNLT1	0.349	0.265	0.084	1.088	16.733	11.923	1.403	0.006	0.523	1.02378e-05	0.000109228	4
GLIPR1	0.237	0.148	0.09	1.094	11.421	6.839	1.67	0.004	0.523	1.2765e-08	2.11157e-07	5
CYSLTR1	0.17	0.07	0.099	1.105	7.525	2.978	2.527	0.003	0.523	8.57113e-13	2.18747e-11	7
SMYD3	1.601	1.457	0.143	1.154	57.902	50.787	1.14	0.047	0.523	4.49102e-05	0.00042178	4
UBE3A	0.558	0.477	0.08	1.084	26.029	20.569	1.265	0.009	0.523	0.000602448	0.00434995	3
C11orf49	0.324	0.239	0.085	1.089	15.184	10.441	1.454	0.005	0.523	5.76956e-06	6.45803e-05	4
ABCD2	0.217	0.131	0.087	1.09	10.757	6.202	1.734	0.003	0.523	6.1489e-09	1.06016e-07	5
NLK	0.423	0.342	0.081	1.084	19.876	14.875	1.336	0.007	0.523	0.000122363	0.00105058	3
MAN1C1	0.228	0.132	0.096	1.101	10.359	5.799	1.786	0.004	0.523	1.48922e-09	2.76457e-08	6
CEP290	0.348	0.26	0.089	1.093	15.892	11.143	1.426	0.006	0.523	6.19729e-06	6.90437e-05	4
NRF1	0.488	0.408	0.081	1.084	22.975	17.787	1.292	0.008	0.523	0.000261759	0.00208325	3
RAF1	0.456	0.381	0.076	1.079	22.001	16.799	1.31	0.007	0.523	0.00039799	0.00303942	3
NSUN6	0.339	0.258	0.082	1.085	16.158	11.338	1.425	0.005	0.523	1.60899e-05	0.000164743	4
AZIN1	0.324	0.247	0.078	1.081	16.202	11.429	1.418	0.005	0.523	1.67951e-05	0.000171172	4
AC008105.3	0.318	0.233	0.085	1.088	15.051	10.311	1.46	0.005	0.523	4.52589e-06	5.13835e-05	4
NRDC	0.693	0.611	0.082	1.086	32.005	25.965	1.233	0.012	0.523	0.00114437	0.00767449	3
ATG2B	0.315	0.238	0.078	1.081	15.494	10.701	1.448	0.005	0.523	1.65398e-05	0.000168959	4
POGZ	0.494	0.418	0.076	1.079	23.55	18.255	1.29	0.007	0.523	0.000586928	0.00425077	3
TTC13	0.564	0.487	0.077	1.08	26.56	20.999	1.265	0.009	0.522	0.000922299	0.00634308	3
SFSWAP	0.431	0.355	0.076	1.079	20.806	15.72	1.324	0.006	0.522	0.000271746	0.00215498	3
SF3B3	0.317	0.246	0.071	1.074	15.981	11.091	1.441	0.004	0.522	6.8094e-05	0.000615807	3
RAB27A	0.749	0.662	0.087	1.091	34.086	27.643	1.233	0.013	0.522	0.00090008	0.00621511	3
UBE2R2	0.467	0.401	0.067	1.069	22.709	17.189	1.321	0.006	0.522	0.00200106	0.0125504	3
HNRNPR	0.422	0.35	0.073	1.075	20.894	15.772	1.325	0.006	0.522	0.000353397	0.00273527	3
AK3	0.319	0.242	0.077	1.08	15.892	11.117	1.43	0.005	0.522	1.95323e-05	0.00019644	4
INKA2	0.186	0.103	0.082	1.086	9.739	5.214	1.868	0.003	0.522	8.1926e-10	1.58447e-08	6
MAP4K2	0.178	0.093	0.085	1.089	8.898	4.382	2.031	0.002	0.522	2.91456e-10	5.86376e-09	6
DYNC1H1	0.627	0.549	0.078	1.081	29.128	23.261	1.252	0.01	0.522	0.00142186	0.009294	3
ZNF107	0.253	0.174	0.079	1.082	12.749	8.126	1.569	0.004	0.522	1.02937e-06	1.28653e-05	4
BCLAF1	0.658	0.576	0.082	1.085	30.412	24.743	1.229	0.011	0.522	0.000989769	0.00674275	3
CASS4	0.157	0.068	0.088	1.092	7.703	3.212	2.398	0.002	0.522	3.28743e-12	7.97607e-11	6
TP53INP1	0.199	0.11	0.088	1.092	9.739	5.253	1.854	0.003	0.522	5.58914e-10	1.10158e-08	6
TMEM106B	0.233	0.146	0.087	1.091	11.377	6.852	1.66	0.004	0.522	2.47695e-08	3.93152e-07	5
PPP3CB	0.411	0.335	0.076	1.079	19.699	14.706	1.34	0.006	0.522	0.00021626	0.00175587	3
PARN	0.383	0.308	0.074	1.077	18.681	13.73	1.361	0.006	0.522	0.00016837	0.0014042	3
ZBTB1	0.44	0.361	0.08	1.083	20.938	15.98	1.31	0.007	0.522	0.000165862	0.00138441	3
PSME4	0.689	0.604	0.085	1.088	31.341	25.614	1.224	0.012	0.522	0.000896766	0.00619774	3
AGO3	0.524	0.442	0.082	1.086	24.303	19.23	1.264	0.009	0.522	0.000344403	0.00266966	3
FAM177A1	0.241	0.161	0.08	1.084	12.174	7.606	1.6	0.003	0.522	2.74251e-07	3.76145e-06	5
DMTF1	0.537	0.464	0.073	1.076	26.073	20.569	1.268	0.008	0.522	0.00115459	0.00773799	3
LINC02328	0.454	0.358	0.097	1.102	19.61	14.94	1.313	0.008	0.522	1.65511e-05	0.000169018	4
CMTM6	0.252	0.165	0.087	1.091	12.528	8.074	1.552	0.004	0.522	5.64751e-08	8.52713e-07	5
ZNFX1	0.27	0.192	0.078	1.081	13.236	8.581	1.542	0.004	0.522	4.0275e-06	4.60458e-05	4
COPA	0.468	0.385	0.082	1.086	22.178	17.254	1.285	0.008	0.522	0.000136385	0.00115961	3
ZNF451	0.503	0.425	0.078	1.081	23.772	18.645	1.275	0.008	0.522	0.000457494	0.00342132	3
FAM196B	0.227	0.145	0.082	1.085	11.51	6.995	1.645	0.003	0.522	6.21267e-08	9.34857e-07	5
INTS8	0.253	0.173	0.08	1.083	12.66	8.087	1.565	0.004	0.522	5.99382e-07	7.7604e-06	5
SPAG9	0.591	0.513	0.077	1.08	27.579	22.078	1.249	0.009	0.522	0.00120973	0.0080587	3
WTAP	0.38	0.301	0.079	1.082	18.504	13.73	1.348	0.006	0.522	6.151e-05	0.00056151	4
SRSF5	0.689	0.606	0.083	1.087	31.961	26.212	1.219	0.012	0.522	0.000971615	0.0066322	3
NFYC	0.274	0.198	0.076	1.079	13.723	9.063	1.514	0.004	0.522	6.058e-06	6.76135e-05	4
CEP350	0.751	0.659	0.092	1.097	33.333	27.812	1.199	0.014	0.522	0.000502842	0.0037103	3
DNAJC13	0.389	0.317	0.072	1.075	18.991	14.016	1.355	0.005	0.522	0.000300037	0.00235941	3
ENO1	0.222	0.143	0.079	1.082	11.465	6.956	1.648	0.003	0.522	9.30073e-08	1.36377e-06	5
FOXN2	0.391	0.313	0.079	1.082	18.858	14.055	1.342	0.006	0.522	7.91253e-05	0.000707311	3
AC091057.6	0.218	0.13	0.087	1.091	10.58	6.111	1.731	0.003	0.522	7.01838e-09	1.20271e-07	5
LARP4	0.277	0.2	0.078	1.081	13.9	9.323	1.491	0.004	0.522	3.62197e-06	4.17017e-05	4
ATG10	0.327	0.242	0.085	1.089	15.184	10.545	1.44	0.005	0.522	6.94484e-06	7.66828e-05	4
UBR4	0.502	0.429	0.073	1.076	24.259	18.931	1.281	0.007	0.522	0.000970349	0.00662502	3
OSBPL9	0.389	0.316	0.073	1.075	18.902	13.99	1.351	0.006	0.522	0.000273475	0.00216647	3
ATR	0.607	0.528	0.079	1.082	27.888	22.286	1.251	0.01	0.522	0.0012259	0.00815069	3
AP1G1	0.384	0.307	0.076	1.079	18.681	13.938	1.34	0.006	0.522	0.000109015	0.000946111	3
MCU	0.378	0.302	0.076	1.079	17.84	13.028	1.369	0.006	0.522	0.00015693	0.0013141	3
MAD1L1	0.408	0.336	0.072	1.075	19.92	14.966	1.331	0.006	0.522	0.000384126	0.00294443	3
ERVMER61-1	0.194	0.103	0.092	1.096	8.809	4.356	2.022	0.003	0.522	5.88503e-10	1.15695e-08	6
ZNF721	0.4	0.322	0.078	1.081	19.035	14.25	1.336	0.006	0.522	0.000121971	0.00104798	3
MEF2A	0.616	0.534	0.082	1.086	27.844	22.507	1.237	0.01	0.522	0.000918772	0.00632585	3
GRK2	0.44	0.372	0.068	1.071	21.337	16.136	1.322	0.006	0.522	0.00117969	0.00788571	3
ITPR3	0.28	0.205	0.075	1.077	14.033	9.414	1.491	0.004	0.522	1.07411e-05	0.000114244	4
PARP11	0.344	0.261	0.083	1.087	16.29	11.689	1.394	0.005	0.522	1.20562e-05	0.000126838	4
TRADD	0.164	0.079	0.085	1.089	8.057	3.654	2.205	0.002	0.522	4.65707e-11	1.01613e-09	6
FAM160B1	0.291	0.213	0.078	1.081	14.387	9.83	1.464	0.004	0.522	6.40557e-06	7.11931e-05	4
BTRC	0.404	0.322	0.082	1.086	18.858	14.107	1.337	0.006	0.522	6.76418e-05	0.000612075	3
RAB3IP	0.172	0.094	0.078	1.081	8.853	4.421	2.003	0.002	0.522	3.27477e-09	5.85472e-08	5
USPL1	0.322	0.251	0.071	1.074	16.069	11.338	1.417	0.004	0.522	9.48379e-05	0.000834288	3
NFKBIZ	0.241	0.161	0.08	1.084	11.864	7.385	1.606	0.003	0.522	4.10296e-07	5.47232e-06	5
TUT7	0.572	0.496	0.076	1.079	26.915	21.493	1.252	0.009	0.522	0.00133231	0.00875666	3
MIGA1	0.358	0.281	0.077	1.08	17.486	12.807	1.365	0.005	0.522	5.79314e-05	0.000531819	4
EEFSEC	0.312	0.231	0.081	1.084	14.962	10.415	1.437	0.005	0.522	8.58254e-06	9.31068e-05	4
PTK2B	0.763	0.68	0.083	1.086	34.971	28.644	1.221	0.013	0.522	0.00152464	0.00987829	3
SRPK2	1.414	1.271	0.142	1.153	56.352	47.341	1.19	0.041	0.522	8.46741e-06	9.18899e-05	4
MON2	0.793	0.705	0.089	1.093	35.458	29.684	1.195	0.014	0.522	0.000947279	0.00648609	3
ZNF512	0.284	0.206	0.077	1.08	13.988	9.466	1.478	0.004	0.522	6.73765e-06	7.45811e-05	4
VPS50	0.367	0.292	0.075	1.078	17.53	12.794	1.37	0.005	0.522	0.000125961	0.00107897	3
RAD23B	0.459	0.385	0.074	1.076	21.957	16.994	1.292	0.007	0.522	0.000633656	0.00454668	3
USP33	0.649	0.573	0.076	1.079	30.456	24.652	1.235	0.01	0.522	0.00196227	0.0123496	3
AAGAB	0.276	0.201	0.076	1.079	13.679	9.128	1.499	0.004	0.522	7.73584e-06	8.46625e-05	4
TRBC2	0.248	0.169	0.08	1.083	12.085	7.619	1.586	0.004	0.522	9.08589e-07	1.14745e-05	4
XIST	0.719	0.607	0.112	1.118	25.232	20.257	1.246	0.016	0.522	0.000229108	0.00184759	3
PPP2R5E	0.71	0.633	0.077	1.08	32.669	26.42	1.237	0.011	0.522	0.00264534	0.0159487	3
TSC22D2	0.356	0.273	0.083	1.086	16.91	12.378	1.366	0.006	0.522	1.59528e-05	0.000163448	4
NDC80	0.166	0.083	0.083	1.086	8.367	4.018	2.082	0.002	0.522	1.7733e-10	3.63373e-09	6
LTB	0.175	0.091	0.085	1.088	8.367	3.992	2.096	0.002	0.522	6.06754e-10	1.19132e-08	6
KNTC1	0.203	0.131	0.072	1.074	10.58	6.124	1.728	0.003	0.522	5.43277e-07	7.09927e-06	5
PLEKHA5	0.354	0.262	0.092	1.096	15.361	10.844	1.417	0.006	0.522	5.52303e-06	6.20225e-05	4
XPO7	0.293	0.219	0.074	1.077	14.564	9.999	1.457	0.004	0.522	2.0054e-05	0.000201209	4
LINC01572	0.246	0.151	0.094	1.099	10.89	6.527	1.668	0.004	0.522	2.169e-08	3.47837e-07	5
STIP1	0.4	0.323	0.076	1.079	19.168	14.458	1.326	0.006	0.522	0.000150559	0.00126416	3
TTC14	0.71	0.631	0.079	1.082	32.891	26.811	1.227	0.011	0.522	0.00193148	0.0121723	3
HDLBP	0.464	0.39	0.074	1.077	22.045	17.033	1.294	0.007	0.522	0.000644832	0.00462152	3
MORF4L1	0.458	0.382	0.076	1.079	22.045	17.163	1.284	0.007	0.522	0.000386973	0.00296258	3
PJA2	0.456	0.388	0.068	1.071	22.222	17.111	1.299	0.006	0.522	0.00123278	0.00818764	3
CLOCK	0.346	0.268	0.078	1.081	16.467	11.884	1.386	0.005	0.522	4.45528e-05	0.000418805	4
SLC30A9	0.328	0.251	0.077	1.08	15.892	11.338	1.402	0.005	0.522	3.08041e-05	0.000299656	4
IL10RA	0.424	0.35	0.074	1.077	20.319	15.499	1.311	0.006	0.521	0.000329252	0.00256054	3
XRRA1	0.309	0.229	0.08	1.083	14.83	10.324	1.436	0.005	0.521	9.374e-06	0.00010081	4
XRN1	1.041	0.937	0.104	1.11	44.931	37.719	1.191	0.022	0.521	0.000358133	0.00276709	3
MTREX	0.38	0.306	0.074	1.077	18.504	13.808	1.34	0.005	0.521	0.00015656	0.00131135	3
LINC00476	0.198	0.117	0.081	1.084	9.606	5.227	1.838	0.003	0.521	2.73412e-08	4.31101e-07	5
RAB7A	0.472	0.397	0.075	1.078	22.311	17.41	1.281	0.007	0.521	0.000618096	0.00444636	3
TMEM259	0.405	0.333	0.072	1.075	19.301	14.445	1.336	0.006	0.521	0.000416301	0.00316133	3
DPP8	0.408	0.339	0.069	1.071	20.009	15.135	1.322	0.006	0.521	0.000680921	0.0048432	3
DNAJB14	0.538	0.461	0.077	1.08	25.232	20.179	1.25	0.008	0.521	0.000837894	0.00583775	3
FCHSD2	0.969	0.871	0.098	1.103	40.815	34.183	1.194	0.019	0.521	0.00086725	0.00602197	3
SURF4	0.249	0.169	0.08	1.084	12.616	8.295	1.521	0.004	0.521	3.3544e-07	4.54038e-06	5
RABGAP1	0.38	0.306	0.074	1.077	18.415	13.743	1.34	0.005	0.521	0.000171819	0.00142912	3
BUB3	0.271	0.197	0.074	1.077	13.811	9.375	1.473	0.004	0.521	6.91945e-06	7.64297e-05	4
VDAC3	0.202	0.131	0.071	1.074	10.624	6.215	1.709	0.003	0.521	5.15659e-07	6.76977e-06	5
YWHAZ	0.681	0.603	0.078	1.081	31.961	26.173	1.221	0.011	0.521	0.00182375	0.011579	3
TMEM116	0.198	0.113	0.084	1.088	9.562	5.266	1.816	0.003	0.521	6.09432e-09	1.05192e-07	5
FAM168A	0.419	0.346	0.073	1.075	19.345	14.471	1.337	0.006	0.521	0.000600018	0.00433342	3
MYO9A	0.517	0.434	0.083	1.086	23.108	18.268	1.265	0.008	0.521	0.000377328	0.00289662	3
SLC38A2	0.357	0.287	0.07	1.072	17.795	13.171	1.351	0.005	0.521	0.000239099	0.00192266	3
PI4KA	0.632	0.564	0.069	1.071	29.836	23.781	1.255	0.009	0.521	0.00484107	0.0267698	2
PIK3IP1-AS1	0.18	0.093	0.087	1.091	8.455	4.161	2.032	0.003	0.521	5.35474e-10	1.0574e-08	6
DNMT3A	0.27	0.196	0.074	1.077	13.324	8.881	1.5	0.004	0.521	1.11037e-05	0.000117737	4
BCKDHB	0.292	0.211	0.081	1.084	13.856	9.427	1.47	0.004	0.521	4.80571e-06	5.44009e-05	4
PRPF4B	0.556	0.483	0.073	1.076	25.985	20.726	1.254	0.008	0.521	0.00172102	0.0109852	3
NAA25	0.271	0.201	0.07	1.073	13.546	9.037	1.499	0.004	0.521	2.58528e-05	0.000255095	4
SAMD12	0.296	0.195	0.1	1.106	12.218	7.931	1.54	0.005	0.521	1.13381e-07	1.64461e-06	5
PPP6R2	0.561	0.485	0.076	1.079	25.985	20.817	1.248	0.009	0.521	0.00119685	0.00799178	3
CCDC93	0.372	0.307	0.065	1.067	18.415	13.587	1.355	0.005	0.521	0.000828665	0.00578125	3
ATE1	0.41	0.341	0.069	1.071	19.832	14.992	1.323	0.006	0.521	0.000748779	0.00527979	3
ETNK1	0.581	0.499	0.082	1.085	26.959	21.935	1.229	0.009	0.521	0.000569915	0.00414149	3
MAP3K14	0.306	0.232	0.073	1.076	14.962	10.48	1.428	0.004	0.521	4.18863e-05	0.000396505	4
MTA3	0.247	0.173	0.074	1.077	12.395	7.983	1.553	0.003	0.521	3.66882e-06	4.22098e-05	4
AC007216.4	0.175	0.098	0.078	1.081	8.853	4.551	1.945	0.002	0.521	6.16406e-09	1.06219e-07	5
PTP4A2	0.378	0.303	0.074	1.077	18.504	13.964	1.325	0.005	0.521	0.000133036	0.00113453	3
NETO2	0.156	0.072	0.084	1.087	7.88	3.654	2.157	0.002	0.521	2.14084e-11	4.84511e-10	6
ICE2	0.26	0.192	0.068	1.07	13.28	8.789	1.511	0.003	0.521	2.89535e-05	0.000283612	4
VPS41	0.411	0.339	0.072	1.075	19.788	15.083	1.312	0.006	0.521	0.000410905	0.00312572	3
ROCK2	0.555	0.482	0.073	1.075	25.896	20.648	1.254	0.008	0.521	0.00189825	0.0119856	3
CCDC18	0.334	0.256	0.079	1.082	15.892	11.416	1.392	0.005	0.521	3.03795e-05	0.000295804	4
PASK	0.149	0.067	0.082	1.085	7.437	3.199	2.325	0.002	0.521	3.86524e-11	8.51755e-10	6
TRIM22	0.616	0.538	0.078	1.081	28.243	22.832	1.237	0.01	0.521	0.00152099	0.0098584	3
CEP135	0.246	0.177	0.069	1.072	12.351	7.918	1.56	0.003	0.521	1.66451e-05	0.000169811	4
SLC39A11	0.616	0.541	0.075	1.078	27.711	22.325	1.241	0.009	0.521	0.00248308	0.0151077	3
SEC11A	0.35	0.283	0.067	1.069	17.441	12.768	1.366	0.005	0.521	0.000385402	0.00295256	3
ST8SIA4	0.543	0.461	0.082	1.086	24.701	19.958	1.238	0.009	0.521	0.000443667	0.00333266	3
TMC8	0.953	0.867	0.086	1.09	41.877	34.508	1.214	0.017	0.521	0.0025844	0.0156208	3
EIF3H	0.445	0.373	0.072	1.075	21.248	16.422	1.294	0.006	0.521	0.000656446	0.00469173	3
NPEPPS	0.594	0.523	0.071	1.074	28.198	22.819	1.236	0.009	0.521	0.00275987	0.0165363	2
CEP152	0.229	0.153	0.076	1.079	11.332	7.021	1.614	0.003	0.521	9.93945e-07	1.24476e-05	4
H2AFY	0.319	0.252	0.067	1.069	16.113	11.585	1.391	0.004	0.521	0.000197655	0.00162146	3
MRPL1	0.329	0.244	0.086	1.089	14.874	10.584	1.405	0.005	0.521	8.25032e-06	8.96596e-05	4
DDB2	0.346	0.272	0.073	1.076	16.512	12.001	1.376	0.005	0.521	0.000128371	0.00109779	3
MDN1	0.368	0.297	0.071	1.073	17.707	13.067	1.355	0.005	0.521	0.000300257	0.00236053	3
INPP5A	0.313	0.248	0.065	1.067	15.494	10.909	1.42	0.004	0.521	0.000298776	0.00235068	3
SIPA1L3	0.449	0.383	0.066	1.069	21.116	16.24	1.3	0.006	0.521	0.00212227	0.0131825	3
LIN54	0.253	0.184	0.069	1.071	12.838	8.464	1.517	0.003	0.521	1.97494e-05	0.000198345	4
ZBED4	0.25	0.175	0.075	1.078	12.262	7.944	1.543	0.003	0.521	3.64034e-06	4.18977e-05	4
CLNS1A	0.218	0.142	0.076	1.079	10.713	6.449	1.661	0.003	0.521	5.60384e-07	7.29511e-06	5
THOC1	0.294	0.215	0.079	1.082	14.077	9.778	1.44	0.004	0.521	7.32418e-06	8.04213e-05	4
PHF10	0.226	0.148	0.078	1.082	11.332	7.099	1.596	0.003	0.521	2.60022e-07	3.58534e-06	5
ABI2	0.248	0.174	0.074	1.077	12.351	8.035	1.537	0.003	0.521	4.22275e-06	4.81536e-05	4
N4BP2L1	0.306	0.245	0.061	1.063	15.494	10.883	1.424	0.004	0.521	0.000510635	0.00376153	3
SLC16A1-AS1	0.264	0.19	0.075	1.077	12.616	8.269	1.526	0.004	0.521	1.12211e-05	0.000118745	4
STX12	0.356	0.289	0.067	1.07	17.486	12.872	1.358	0.005	0.521	0.00042864	0.00323918	3
SEC31A	0.409	0.338	0.072	1.074	19.788	15.135	1.307	0.006	0.521	0.000436011	0.00328604	3
SETX	0.998	0.903	0.095	1.099	44.223	36.679	1.206	0.019	0.521	0.000884245	0.00612351	3
SELENOI	0.269	0.2	0.068	1.071	13.634	9.258	1.473	0.003	0.521	3.33821e-05	0.000322708	4
YWHAE	0.386	0.321	0.065	1.067	19.079	14.341	1.33	0.005	0.521	0.000973783	0.00664407	3
CABIN1	0.445	0.377	0.068	1.071	21.514	16.76	1.284	0.006	0.521	0.00124549	0.00825612	3
INTS10	0.276	0.199	0.077	1.08	13.413	9.115	1.472	0.004	0.521	5.6731e-06	6.36477e-05	4
AP2A2	0.406	0.339	0.067	1.069	19.433	14.732	1.319	0.005	0.521	0.00107392	0.00725857	3
SNX2	0.228	0.154	0.074	1.077	11.377	7.112	1.6	0.003	0.521	1.47512e-06	1.80647e-05	4
YME1L1	0.321	0.254	0.067	1.07	15.981	11.494	1.39	0.004	0.521	0.000206968	0.00168928	3
SEC22A	0.301	0.225	0.076	1.079	14.121	9.752	1.448	0.004	0.521	2.65804e-05	0.000261691	4
IL12RB2	0.416	0.336	0.08	1.083	18.238	13.678	1.333	0.006	0.521	0.000253741	0.00202516	3
CHIC1	0.287	0.212	0.075	1.078	13.767	9.414	1.462	0.004	0.521	1.8924e-05	0.000191109	4
PKIA	0.127	0.045	0.082	1.086	6.286	2.145	2.93	0.002	0.521	4.58262e-13	1.21146e-11	7
IFI16	1.401	1.265	0.136	1.145	56.884	47.913	1.187	0.039	0.521	1.58067e-05	0.000162111	4
ARL8B	0.348	0.274	0.074	1.077	16.822	12.404	1.356	0.005	0.521	9.97633e-05	0.000874389	3
CYFIP2	0.747	0.67	0.077	1.08	34.13	28.241	1.209	0.012	0.521	0.00329875	0.0192658	2
AKIRIN1	0.213	0.14	0.073	1.076	10.89	6.683	1.629	0.003	0.521	5.81811e-07	7.56135e-06	5
SLC7A5	0.267	0.191	0.076	1.078	13.059	8.802	1.484	0.004	0.521	5.85804e-06	6.54996e-05	4
AFF4	0.467	0.404	0.064	1.066	22.399	17.475	1.282	0.006	0.521	0.00337697	0.0196671	2
BRIP1	0.214	0.127	0.087	1.09	9.872	5.721	1.726	0.003	0.521	2.03137e-08	3.2729e-07	5
AL357793.1	0.153	0.054	0.1	1.105	6.419	2.301	2.789	0.002	0.521	1.97166e-13	5.37745e-12	7
NUP107	0.285	0.22	0.065	1.067	14.343	9.882	1.451	0.004	0.521	0.00013963	0.0011846	3
SGPP2	0.143	0.058	0.085	1.089	6.773	2.639	2.566	0.002	0.521	6.00796e-12	1.42204e-10	6
TAMM41	0.241	0.166	0.075	1.078	11.819	7.567	1.562	0.003	0.521	2.24093e-06	2.66631e-05	4
KLC1	0.38	0.317	0.063	1.065	19.035	14.328	1.328	0.005	0.521	0.00117109	0.00784345	3
LDLRAP1	0.177	0.093	0.083	1.087	8.411	4.278	1.966	0.002	0.521	1.12272e-09	2.13014e-08	6
EXOC6	0.454	0.38	0.074	1.077	21.027	16.357	1.286	0.007	0.521	0.000660176	0.00471405	3
TMX3	0.28	0.212	0.068	1.071	14.21	9.843	1.444	0.004	0.521	4.82119e-05	0.000449518	4
TBCA	0.359	0.287	0.073	1.075	17.574	13.145	1.337	0.005	0.521	0.000141945	0.00120095	3
AL121748.1	0.116	0.033	0.083	1.086	5.622	1.508	3.727	0.001	0.521	3.09187e-14	9.03732e-13	7
TMCC1	0.513	0.436	0.076	1.079	23.152	18.372	1.26	0.008	0.52	0.000959391	0.00655788	3
PCF11	0.398	0.329	0.07	1.072	19.168	14.653	1.308	0.005	0.52	0.000568246	0.00413286	3
AATF	0.36	0.289	0.071	1.074	17.353	12.885	1.347	0.005	0.52	0.000252689	0.0020178	3
TGOLN2	0.428	0.367	0.062	1.064	21.204	16.383	1.294	0.005	0.52	0.00261205	0.0157664	3
RB1CC1	0.573	0.502	0.071	1.074	26.428	21.337	1.239	0.008	0.52	0.00272961	0.0163834	2
POLK	0.343	0.273	0.07	1.073	16.822	12.417	1.355	0.005	0.52	0.000173672	0.00144206	3
LARP1	0.379	0.314	0.065	1.067	18.504	13.912	1.33	0.005	0.52	0.00100715	0.00685214	3
RAB28	0.33	0.257	0.073	1.076	15.582	11.182	1.394	0.005	0.52	0.000115142	0.000993721	3
RSBN1	0.298	0.225	0.073	1.076	14.653	10.363	1.414	0.004	0.52	2.94002e-05	0.000287806	4
ABHD18	0.39	0.33	0.06	1.061	19.168	14.419	1.329	0.005	0.52	0.00277973	0.0166327	2
NOL10	0.322	0.252	0.071	1.073	15.626	11.234	1.391	0.004	0.52	0.00012285	0.00105378	3
GTF2F2	0.326	0.253	0.073	1.076	15.715	11.403	1.378	0.005	0.52	7.60259e-05	0.000683351	3
RREB1	0.528	0.457	0.071	1.074	24.657	19.789	1.246	0.007	0.52	0.00195934	0.0123337	3
MFSD6	0.338	0.262	0.076	1.079	16.113	11.793	1.366	0.005	0.52	5.71722e-05	0.000525628	4
ARL6IP5	0.28	0.205	0.074	1.077	13.988	9.791	1.429	0.004	0.52	9.18921e-06	9.88574e-05	4
TM2D1	0.276	0.208	0.068	1.07	13.811	9.492	1.455	0.004	0.52	5.94739e-05	0.000544527	4
EPHA1-AS1	0.195	0.11	0.085	1.088	9.031	4.928	1.833	0.003	0.52	8.09781e-09	1.37778e-07	5
BARD1	0.255	0.18	0.075	1.078	12.572	8.399	1.497	0.003	0.52	4.52283e-06	5.13676e-05	4
ATAD1	0.267	0.194	0.073	1.075	13.192	8.972	1.47	0.004	0.52	1.28134e-05	0.000134257	4
SFPQ	0.548	0.486	0.062	1.064	26.472	21.168	1.251	0.007	0.52	0.00706644	0.0368213	2
GNB1	0.925	0.838	0.086	1.09	41.213	34.131	1.207	0.016	0.52	0.00203799	0.0127304	3
TMEM161B	0.234	0.168	0.066	1.069	12.174	7.97	1.527	0.003	0.52	1.46689e-05	0.000151647	4
GAN	0.211	0.132	0.079	1.082	10.181	6.072	1.677	0.003	0.52	2.29552e-07	3.18791e-06	5
SRSF2	0.414	0.343	0.071	1.074	19.566	15.096	1.296	0.006	0.52	0.000631722	0.00453385	3
MIR222HG	0.173	0.101	0.072	1.074	8.853	4.746	1.866	0.002	0.52	7.27361e-08	1.08606e-06	5
ZC3H8	0.189	0.115	0.074	1.077	9.429	5.331	1.769	0.002	0.52	1.30141e-07	1.87455e-06	5
HNRNPUL1	0.28	0.209	0.071	1.074	13.9	9.687	1.435	0.004	0.52	3.12099e-05	0.000303117	4
SLAMF6	0.44	0.367	0.073	1.075	20.761	16.266	1.276	0.006	0.52	0.000621437	0.00446625	3
KATNBL1	0.361	0.294	0.066	1.069	17.574	13.171	1.334	0.005	0.52	0.000589501	0.0042684	3
LYRM4	0.187	0.11	0.077	1.08	9.119	5.032	1.812	0.002	0.52	4.48005e-08	6.85459e-07	5
RAB21	0.31	0.235	0.075	1.078	15.317	11.143	1.375	0.004	0.52	2.5066e-05	0.000248043	4
TMEM161B-AS1	0.294	0.22	0.074	1.077	14.21	10.051	1.414	0.004	0.52	2.63003e-05	0.000259097	4
NFE2L2	0.58	0.512	0.068	1.07	27.003	21.766	1.241	0.008	0.52	0.00456743	0.0254611	2
ZNF862	0.216	0.147	0.07	1.072	10.934	6.787	1.611	0.003	0.52	2.71816e-06	3.19003e-05	4
EIF4E	0.31	0.246	0.065	1.067	15.538	11.208	1.386	0.004	0.52	0.000296751	0.00233652	3
GNB5	0.217	0.141	0.076	1.079	10.624	6.54	1.624	0.003	0.52	4.45668e-07	5.90848e-06	5
ELMO1-AS1	0.169	0.093	0.076	1.079	8.632	4.59	1.881	0.002	0.52	4.64832e-09	8.14194e-08	5
NGLY1	0.395	0.331	0.065	1.067	19.301	14.732	1.31	0.005	0.52	0.0012871	0.00850644	3
STK3	0.313	0.248	0.065	1.067	15.361	11.026	1.393	0.004	0.52	0.000324424	0.00253152	3
RAB5A	0.296	0.225	0.07	1.073	14.52	10.298	1.41	0.004	0.52	6.60088e-05	0.000599224	3
GGNBP2	0.455	0.387	0.069	1.071	21.425	16.864	1.27	0.006	0.52	0.00149075	0.00968098	3
STRN	0.423	0.357	0.067	1.069	20.496	15.915	1.288	0.006	0.52	0.00121218	0.00807332	3
TMEM243	0.239	0.174	0.065	1.067	12.218	7.983	1.53	0.003	0.52	3.40271e-05	0.00032843	4
AP002495.2	0.201	0.131	0.07	1.073	10.004	5.89	1.699	0.003	0.52	1.49078e-06	1.8242e-05	4
ADNP	0.582	0.512	0.07	1.072	27.136	22.13	1.226	0.008	0.52	0.00344297	0.0200025	2
RABEP1	0.472	0.407	0.065	1.067	22.266	17.436	1.277	0.006	0.52	0.00317555	0.0186801	2
KPNA1	0.398	0.335	0.064	1.066	19.655	15.109	1.301	0.005	0.52	0.00145268	0.0094675	3
VAMP4	0.186	0.116	0.07	1.073	9.517	5.435	1.751	0.002	0.52	3.37259e-07	4.56301e-06	5
ANKRD13D	0.459	0.401	0.058	1.06	22.311	17.358	1.285	0.005	0.52	0.00654536	0.0344596	2
CAMK2G	0.379	0.309	0.07	1.073	17.84	13.431	1.328	0.005	0.52	0.000439503	0.00330512	3
P2RY10	0.169	0.091	0.078	1.081	8.189	4.161	1.968	0.002	0.52	4.82844e-09	8.43765e-08	5
SRPK1	0.381	0.31	0.071	1.074	18.371	14.055	1.307	0.005	0.52	0.000331571	0.00257599	3
SLA	0.683	0.612	0.072	1.074	30.899	25.471	1.213	0.01	0.52	0.00501971	0.0275951	2
ACACA	0.353	0.285	0.067	1.07	16.866	12.482	1.351	0.005	0.52	0.000461309	0.00344569	3
U2SURP	0.45	0.386	0.064	1.066	21.691	17.007	1.275	0.006	0.52	0.00271633	0.0163132	3
REV1	0.393	0.324	0.069	1.071	18.814	14.458	1.301	0.005	0.52	0.000604335	0.00435748	3
DCAF5	0.555	0.487	0.068	1.07	26.295	21.311	1.234	0.008	0.52	0.00352703	0.0203991	2
MARK2	0.407	0.338	0.068	1.071	19.61	15.161	1.294	0.005	0.52	0.000777691	0.00546376	3
KYAT3	0.231	0.16	0.071	1.073	11.554	7.463	1.548	0.003	0.52	4.30429e-06	4.89836e-05	4
MX2	0.331	0.256	0.074	1.077	15.007	10.74	1.397	0.005	0.52	0.00012036	0.00103557	3
ARID1A	0.664	0.599	0.065	1.067	31.164	25.484	1.223	0.009	0.52	0.00851424	0.0431322	2
HHAT	0.163	0.08	0.083	1.087	7.57	3.589	2.109	0.002	0.52	3.81487e-10	7.63049e-09	6
FAM19A1	0.334	0.23	0.104	1.11	12.616	8.62	1.464	0.006	0.52	7.66268e-07	9.7741e-06	4
NDUFAF2	0.258	0.176	0.082	1.085	11.687	7.645	1.529	0.004	0.52	1.50656e-06	1.84133e-05	4
SACM1L	0.525	0.458	0.067	1.069	25.232	20.348	1.24	0.007	0.52	0.00289376	0.0172054	2
CD47	0.809	0.732	0.077	1.08	37.052	30.88	1.2	0.013	0.52	0.00374902	0.0215073	2
ADAM17	0.372	0.304	0.067	1.07	17.928	13.574	1.321	0.005	0.52	0.000576081	0.00418101	3
PIGN	0.287	0.215	0.072	1.074	14.033	9.921	1.414	0.004	0.52	3.67478e-05	0.000351733	4
LRCH3	0.66	0.592	0.068	1.07	30.722	25.276	1.215	0.009	0.52	0.00623294	0.0331187	2
ATP11C	0.39	0.324	0.066	1.068	18.459	14.016	1.317	0.005	0.52	0.00109106	0.00735494	3
CCR7	0.117	0.037	0.079	1.082	5.578	1.625	3.432	0.001	0.52	6.58786e-13	1.71522e-11	7
MAGED1	0.381	0.304	0.077	1.08	17.264	13.054	1.323	0.006	0.52	0.000172644	0.00143483	3
KIAA0586	0.324	0.258	0.067	1.069	15.759	11.52	1.368	0.004	0.52	0.0003023	0.00237539	3
RNF169	0.36	0.299	0.061	1.063	17.663	13.249	1.333	0.004	0.52	0.00140889	0.00921502	3
APPBP2	0.345	0.279	0.065	1.067	16.822	12.508	1.345	0.004	0.52	0.000560479	0.0040802	3
AC090772.2	0.143	0.069	0.074	1.077	7.348	3.407	2.157	0.002	0.52	4.18452e-10	8.33756e-09	6
NR2C2	0.478	0.415	0.063	1.065	22.886	18.203	1.257	0.006	0.52	0.00414168	0.0234121	2
ATL2	0.261	0.194	0.067	1.07	13.015	8.92	1.459	0.003	0.52	4.16725e-05	0.000394603	4
CD3E	0.229	0.159	0.071	1.073	11.642	7.632	1.525	0.003	0.52	3.67281e-06	4.22401e-05	4
PLEC	0.273	0.206	0.067	1.069	13.28	9.141	1.453	0.003	0.52	9.21141e-05	0.000812403	3
RB1	0.601	0.533	0.068	1.07	27.534	22.481	1.225	0.008	0.52	0.00538708	0.0293181	2
HIF1A-AS2	0.243	0.17	0.074	1.076	11.996	8.009	1.498	0.003	0.52	3.82852e-06	4.39492e-05	4
LAPTM5	0.367	0.299	0.068	1.07	17.928	13.691	1.309	0.005	0.52	0.000436364	0.00328791	3
L3MBTL3	0.32	0.244	0.076	1.079	14.83	10.753	1.379	0.005	0.52	4.9305e-05	0.000458193	4
SRP54	0.32	0.255	0.065	1.067	15.626	11.416	1.369	0.004	0.52	0.000401428	0.00306416	3
AKAP9	0.944	0.862	0.082	1.086	41.301	34.612	1.193	0.016	0.52	0.00412731	0.0233522	2
AQR	0.335	0.266	0.069	1.072	16.29	12.131	1.343	0.004	0.52	0.000210156	0.00171214	3
PIK3C2B	0.167	0.093	0.073	1.076	8.234	4.278	1.925	0.002	0.52	2.83823e-08	4.46154e-07	5
AC092652.2	0.126	0.054	0.071	1.074	6.64	2.717	2.443	0.001	0.52	7.40588e-11	1.59013e-09	6
UBXN7	0.311	0.247	0.064	1.066	15.538	11.312	1.374	0.004	0.52	0.000371974	0.00285906	3
ME2	0.318	0.249	0.069	1.071	15.494	11.351	1.365	0.004	0.52	0.000148875	0.00125172	3
PTPN2	0.553	0.485	0.068	1.071	25.852	21.025	1.23	0.008	0.52	0.00351477	0.0203396	2
PCMTD1	0.506	0.44	0.066	1.068	23.727	19.087	1.243	0.007	0.52	0.0034847	0.0201882	2
SMC6	0.342	0.279	0.062	1.064	16.777	12.443	1.348	0.004	0.52	0.000897219	0.0061995	3
FBXL4	0.33	0.256	0.074	1.077	15.582	11.507	1.354	0.005	0.519	7.62472e-05	0.000684744	3
PBRM1	0.636	0.566	0.07	1.072	29.172	24.028	1.214	0.009	0.519	0.00512542	0.0280716	2
CNOT4	0.627	0.562	0.064	1.066	29.659	24.223	1.224	0.008	0.519	0.00786078	0.0403163	2
F5	0.113	0.041	0.071	1.074	5.976	2.067	2.891	0.001	0.519	6.39389e-12	1.50648e-10	6
GLB1	0.244	0.172	0.072	1.075	11.819	7.814	1.513	0.003	0.519	8.08664e-06	8.81592e-05	4
CMC2	0.188	0.123	0.065	1.067	9.827	5.825	1.687	0.002	0.519	2.26617e-06	2.69324e-05	4
BTBD7	0.406	0.339	0.068	1.07	19.124	14.719	1.299	0.005	0.519	0.00103965	0.00704843	3
OTUD4	0.332	0.265	0.067	1.069	16.202	12.001	1.35	0.004	0.519	0.000305672	0.00239884	3
HDAC8	0.486	0.414	0.072	1.074	22.178	17.748	1.25	0.007	0.519	0.00146539	0.00954427	3
TCHP	0.267	0.199	0.068	1.071	13.369	9.297	1.438	0.003	0.519	3.74863e-05	0.000358137	4
BATF	0.179	0.102	0.077	1.08	8.499	4.564	1.862	0.002	0.519	3.57249e-08	5.53014e-07	5
BBS9	0.442	0.371	0.071	1.073	20.097	15.642	1.285	0.006	0.519	0.00114301	0.00766698	3
TACC1	0.5	0.431	0.069	1.071	24.037	19.464	1.235	0.007	0.519	0.00171614	0.0109631	3
ZNF91	0.447	0.376	0.072	1.074	20.85	16.552	1.26	0.006	0.519	0.000873504	0.00606268	3
WASF2	0.443	0.383	0.06	1.062	21.381	16.799	1.273	0.005	0.519	0.00458482	0.0255351	2
CAND1	0.324	0.261	0.063	1.065	16.113	11.871	1.357	0.004	0.519	0.000603185	0.00435223	3
ANKMY1	0.275	0.211	0.064	1.066	13.502	9.336	1.446	0.003	0.519	0.000196776	0.00161545	3
TPP2	0.568	0.501	0.066	1.069	26.472	21.597	1.226	0.008	0.519	0.00490007	0.0270381	2
ANKLE2	0.282	0.222	0.06	1.062	14.298	10.129	1.412	0.003	0.519	0.000402641	0.00307191	3
RHEB	0.288	0.221	0.067	1.069	14.608	10.558	1.384	0.004	0.519	9.27145e-05	0.000817465	3
FILIP1L	0.204	0.127	0.077	1.08	9.695	5.773	1.679	0.003	0.519	2.54366e-07	3.51048e-06	5
RCOR1	0.39	0.322	0.068	1.07	18.415	14.133	1.303	0.005	0.519	0.000797073	0.00557872	3
STXBP5	0.576	0.509	0.068	1.07	26.605	21.571	1.233	0.008	0.519	0.00470718	0.026132	2
RAB11FIP1	0.277	0.211	0.066	1.068	13.767	9.713	1.417	0.003	0.519	0.000109804	0.000951893	3
CHRM3-AS2	0.135	0.06	0.075	1.078	6.773	2.899	2.336	0.002	0.519	1.84768e-10	3.77616e-09	6
TTF2	0.21	0.144	0.066	1.068	10.624	6.631	1.602	0.003	0.519	8.06017e-06	8.79015e-05	4
FXYD5	0.25	0.186	0.064	1.066	12.483	8.425	1.482	0.003	0.519	8.07967e-05	0.000720796	3
SLC9A8	0.245	0.18	0.065	1.067	12.218	8.165	1.496	0.003	0.519	5.10194e-05	0.000472849	4
KANSL3	0.312	0.248	0.064	1.066	15.317	11.156	1.373	0.004	0.519	0.000404867	0.00308662	3
CARMIL1	0.19	0.111	0.079	1.083	8.809	4.941	1.783	0.003	0.519	4.81067e-08	7.3099e-07	5
CD46	0.345	0.279	0.065	1.067	17.264	13.093	1.319	0.004	0.519	0.000424276	0.00321413	3
DGCR2	0.274	0.212	0.062	1.064	13.811	9.713	1.422	0.003	0.519	0.000239301	0.00192379	3
LINS1	0.201	0.129	0.072	1.075	9.916	6.02	1.647	0.003	0.519	8.37789e-07	1.06251e-05	4
AC006059.1	0.222	0.152	0.07	1.073	11.155	7.242	1.54	0.003	0.519	3.26541e-06	3.78356e-05	4
MCPH1	0.537	0.469	0.068	1.07	24.436	19.737	1.238	0.007	0.519	0.00396879	0.0225873	2
SMARCA4	0.326	0.268	0.058	1.06	16.025	11.741	1.365	0.004	0.519	0.00172745	0.0110217	3
KDM2A	0.927	0.847	0.081	1.084	41.346	34.443	1.2	0.015	0.519	0.00393896	0.0224546	2
SKAP1-AS1	0.162	0.09	0.072	1.075	8.189	4.33	1.891	0.002	0.519	1.83751e-08	2.97604e-07	5
INO80	0.343	0.287	0.055	1.057	16.91	12.521	1.351	0.004	0.519	0.00344028	0.0199907	2
USP37	0.298	0.235	0.064	1.066	14.653	10.545	1.39	0.004	0.519	0.000317411	0.00248279	3
MTERF4	0.235	0.165	0.07	1.072	11.421	7.489	1.525	0.003	0.519	9.99979e-06	0.000107057	4
SLAIN1	0.21	0.141	0.07	1.072	10.314	6.41	1.609	0.003	0.519	2.96912e-06	3.46356e-05	4
FAM133B	0.293	0.237	0.056	1.057	15.007	10.818	1.387	0.003	0.519	0.00120885	0.00805684	3
VPS36	0.327	0.271	0.056	1.058	16.645	12.378	1.345	0.004	0.519	0.0020047	0.0125669	3
NEMF	0.663	0.596	0.066	1.069	30.456	25.341	1.202	0.009	0.519	0.00816265	0.041637	2
LNX2	0.178	0.113	0.065	1.068	9.208	5.305	1.736	0.002	0.519	1.13166e-06	1.40474e-05	4
YTHDC1	0.558	0.488	0.069	1.072	25.941	21.35	1.215	0.008	0.519	0.00311706	0.0183849	2
QKI	0.662	0.593	0.069	1.072	29.703	24.626	1.206	0.009	0.519	0.00676558	0.0354444	2
GGA2	0.332	0.272	0.061	1.063	16.467	12.274	1.342	0.004	0.519	0.00102242	0.0069499	3
DNM1L	0.281	0.221	0.06	1.062	14.077	9.973	1.412	0.003	0.519	0.000466214	0.00347479	3
IPO7	0.294	0.227	0.066	1.068	14.475	10.467	1.383	0.004	0.519	0.00014935	0.00125503	3
SLC25A13	0.314	0.249	0.065	1.067	14.83	10.74	1.381	0.004	0.519	0.000433571	0.00327163	3
SHPRH	0.438	0.374	0.064	1.066	20.629	16.214	1.272	0.006	0.519	0.00276197	0.0165456	2
CCNL1	0.71	0.64	0.07	1.072	32.492	27.097	1.199	0.01	0.519	0.00663186	0.0348617	2
SKIL	0.297	0.229	0.068	1.07	14.343	10.35	1.386	0.004	0.519	0.000127709	0.00109304	3
VKORC1L1	0.245	0.173	0.072	1.074	11.642	7.736	1.505	0.003	0.519	1.29601e-05	0.000135656	4
PRR14L	0.387	0.329	0.058	1.06	18.592	14.211	1.308	0.004	0.519	0.00377288	0.0216211	2
MAP2K6	0.314	0.236	0.078	1.081	14.254	10.376	1.374	0.005	0.519	3.02753e-05	0.000294882	4
GALNT7	0.275	0.206	0.069	1.071	13.147	9.193	1.43	0.004	0.519	6.79784e-05	0.000614942	3
FAM102B	0.331	0.268	0.063	1.065	16.113	11.949	1.349	0.004	0.519	0.000704378	0.0049917	3
ITGA1	0.481	0.397	0.083	1.087	19.345	15.213	1.272	0.008	0.519	0.000558256	0.00406688	3
PTCD3	0.284	0.223	0.061	1.063	14.298	10.22	1.399	0.003	0.519	0.000388864	0.00297339	3
CREBZF	0.301	0.236	0.065	1.067	15.007	10.974	1.367	0.004	0.519	0.000207774	0.00169496	3
LARS2	0.223	0.159	0.065	1.067	11.244	7.32	1.536	0.003	0.519	2.25649e-05	0.000224367	4
FARSB	0.162	0.099	0.063	1.066	8.411	4.538	1.854	0.002	0.519	9.11871e-07	1.15081e-05	4
SPIDR	1.23	1.121	0.108	1.114	49.447	42.101	1.174	0.027	0.519	0.000620028	0.00445922	3
IPO11	0.183	0.118	0.065	1.067	9.34	5.474	1.706	0.002	0.519	3.03185e-06	3.53275e-05	4
FRMD4B	0.24	0.183	0.057	1.059	12.041	8.022	1.501	0.003	0.519	0.000360241	0.00278129	3
EEA1	0.347	0.294	0.053	1.055	17.264	12.924	1.336	0.004	0.519	0.00497266	0.0273704	2
KHDC4	0.243	0.183	0.061	1.062	12.528	8.581	1.46	0.003	0.519	0.00012866	0.00109936	3
TDRD3	0.417	0.35	0.067	1.069	19.301	15.07	1.281	0.005	0.519	0.00158689	0.0102316	3
GPR183	0.136	0.059	0.077	1.08	6.64	2.886	2.3	0.002	0.519	8.94118e-11	1.89873e-09	6
PHTF1	0.26	0.189	0.07	1.073	12.528	8.659	1.447	0.003	0.519	2.43213e-05	0.000240827	4
EDA	0.149	0.051	0.098	1.103	5.799	2.054	2.823	0.002	0.519	1.95606e-12	4.82905e-11	7
ZNF141	0.243	0.177	0.066	1.068	12.085	8.191	1.475	0.003	0.519	3.30468e-05	0.000319866	4
RTKN2	0.154	0.063	0.092	1.096	6.242	2.483	2.513	0.002	0.519	5.87567e-11	1.27573e-09	6
MED23	0.275	0.218	0.058	1.059	13.988	9.947	1.406	0.003	0.519	0.000620748	0.00446233	3
BRD1	0.325	0.263	0.063	1.065	15.981	11.897	1.343	0.004	0.519	0.000642222	0.00460601	3
UBE4A	0.332	0.27	0.063	1.065	16.335	12.248	1.334	0.004	0.519	0.000736689	0.0052064	3
NBPF19	0.35	0.286	0.063	1.065	17.087	12.976	1.317	0.004	0.519	0.000879581	0.00609393	3
TSPAN18	0.131	0.061	0.07	1.072	6.419	2.626	2.444	0.001	0.519	2.95257e-09	5.32787e-08	5
STAU2	0.485	0.418	0.067	1.07	22.488	18.112	1.242	0.007	0.519	0.00253349	0.0153671	3
METTL8	0.2	0.135	0.065	1.067	9.916	6.046	1.64	0.002	0.519	7.79766e-06	8.52789e-05	4
AC087286.2	0.181	0.112	0.069	1.071	9.208	5.409	1.702	0.002	0.519	3.58637e-07	4.83956e-06	5
AC058791.1	0.163	0.094	0.069	1.071	8.322	4.551	1.829	0.002	0.519	6.14579e-08	9.25243e-07	5
AC139887.2	0.331	0.272	0.06	1.061	16.069	11.949	1.345	0.004	0.519	0.00146708	0.00954929	3
SYNE3	0.176	0.107	0.07	1.072	8.721	4.928	1.77	0.002	0.519	3.23684e-07	4.39278e-06	5
TRIM24	0.272	0.21	0.061	1.063	13.679	9.726	1.406	0.003	0.519	0.000253273	0.00202194	3
PDPK1	0.355	0.295	0.06	1.062	17.441	13.275	1.314	0.004	0.519	0.00177391	0.0112926	3
ENSA	0.38	0.313	0.067	1.069	18.061	14.029	1.287	0.005	0.519	0.000763976	0.00537716	3
MICU2	0.567	0.503	0.065	1.067	26.118	21.428	1.219	0.007	0.519	0.00645872	0.0340672	2
TECR	0.274	0.208	0.067	1.069	13.192	9.271	1.423	0.003	0.519	0.000108115	0.000938566	3
FAM168B	0.263	0.2	0.063	1.065	13.147	9.258	1.42	0.003	0.519	0.000135362	0.00115154	3
HECTD4	0.486	0.43	0.057	1.058	23.329	18.697	1.248	0.006	0.519	0.0101826	0.0498481	2
CDC42	0.431	0.371	0.061	1.062	20.938	16.656	1.257	0.005	0.519	0.0034591	0.0200719	2
LAMP2	0.179	0.112	0.067	1.07	9.252	5.5	1.682	0.002	0.519	5.08673e-07	6.68372e-06	5
XRCC4	0.249	0.183	0.066	1.068	11.952	8.061	1.483	0.003	0.519	6.32472e-05	0.000575503	4
MROH1	0.233	0.172	0.061	1.063	11.642	7.762	1.5	0.003	0.519	9.36141e-05	0.000824828	3
KIDINS220	0.453	0.389	0.063	1.066	21.381	17.137	1.248	0.006	0.519	0.00318237	0.0187097	2
PPP2R3C	0.334	0.271	0.062	1.064	16.202	12.17	1.331	0.004	0.519	0.000920821	0.00633573	3
OTULIN	0.375	0.318	0.057	1.059	18.637	14.432	1.291	0.004	0.519	0.00328578	0.0192046	2
ZMYND11	0.482	0.419	0.064	1.066	22.532	18.099	1.245	0.006	0.519	0.00427693	0.0240537	2
USP10	0.342	0.286	0.056	1.058	16.91	12.768	1.324	0.004	0.519	0.00261691	0.0157927	3
THUMPD3-AS1	0.293	0.231	0.061	1.063	14.52	10.558	1.375	0.003	0.519	0.000464156	0.00346158	3
ZDHHC20	0.757	0.686	0.071	1.073	34.042	28.579	1.191	0.011	0.518	0.00755071	0.0389711	2
MGA	0.425	0.365	0.06	1.062	20.053	15.746	1.274	0.005	0.518	0.00447602	0.025028	2
ZDHHC13	0.238	0.17	0.068	1.07	11.642	7.84	1.485	0.003	0.518	2.04472e-05	0.000205021	4
NEK10	0.152	0.079	0.072	1.075	7.304	3.576	2.043	0.002	0.518	1.69088e-08	2.75439e-07	5
HOOK3	0.363	0.303	0.061	1.062	17.574	13.496	1.302	0.004	0.518	0.00183133	0.0116152	3
SEC63	0.423	0.359	0.065	1.067	19.832	15.655	1.267	0.005	0.518	0.00213751	0.0132639	3
ARHGAP12	0.369	0.307	0.062	1.064	17.618	13.535	1.302	0.005	0.518	0.00152125	0.0098584	3
MSL2	0.317	0.255	0.062	1.064	15.494	11.507	1.346	0.004	0.518	0.000628006	0.00451032	3
LINC00243	0.158	0.086	0.072	1.074	7.614	3.888	1.959	0.002	0.518	3.50988e-08	5.44823e-07	5
SLC38A9	0.307	0.24	0.067	1.069	14.741	10.857	1.358	0.004	0.518	0.000210541	0.00171483	3
SAP30L-AS1	0.209	0.149	0.061	1.063	10.978	7.177	1.53	0.002	0.518	2.7811e-05	0.000273199	4
RSRP1	0.787	0.716	0.071	1.074	35.104	29.775	1.179	0.011	0.518	0.00822391	0.0418874	2
SCAI	0.293	0.231	0.062	1.064	14.21	10.272	1.383	0.004	0.518	0.000437693	0.00329551	3
TPM4	0.283	0.231	0.052	1.054	14.475	10.493	1.38	0.003	0.518	0.0021611	0.0133888	3
C9orf3	0.43	0.365	0.065	1.067	19.566	15.33	1.276	0.006	0.518	0.00275475	0.0165248	2
TBC1D22B	0.192	0.13	0.063	1.065	9.872	6.098	1.619	0.002	0.518	8.24391e-06	8.96215e-05	4
PRMT3	0.239	0.181	0.058	1.059	12.085	8.165	1.48	0.003	0.518	0.000251887	0.00201243	3
SYNJ1	0.255	0.191	0.064	1.066	12.705	8.868	1.433	0.003	0.518	9.57816e-05	0.000841873	3
ZNF101	0.156	0.091	0.065	1.067	7.924	4.187	1.893	0.002	0.518	3.17216e-07	4.30877e-06	5
GFPT1	0.307	0.244	0.063	1.065	14.962	11.039	1.355	0.004	0.518	0.000473393	0.00352152	3
CENPP	0.414	0.325	0.089	1.093	16.556	12.833	1.29	0.007	0.518	9.02731e-05	0.000797984	3
NCOA6	0.353	0.295	0.057	1.059	17.22	13.093	1.315	0.004	0.518	0.00268869	0.0161692	3
SUB1	0.394	0.326	0.068	1.07	18.681	14.732	1.268	0.005	0.518	0.000782696	0.00549644	3
CD3G	0.247	0.182	0.065	1.067	12.351	8.568	1.441	0.003	0.518	4.58043e-05	0.000429266	4
PHF12	0.297	0.232	0.065	1.067	14.475	10.623	1.363	0.004	0.518	0.000222922	0.00180287	3
KANK1	0.153	0.076	0.078	1.081	6.994	3.316	2.11	0.002	0.518	3.24857e-09	5.81122e-08	5
TTC27	0.255	0.187	0.068	1.071	12.218	8.451	1.446	0.003	0.518	3.87129e-05	0.000368832	4
PTPN7	0.304	0.247	0.057	1.059	15.095	11.091	1.361	0.003	0.518	0.00138862	0.00909974	3
USP45	0.178	0.116	0.062	1.064	9.34	5.591	1.671	0.002	0.518	3.32439e-06	3.84614e-05	4
AC009313.1	0.126	0.053	0.072	1.075	6.197	2.535	2.444	0.001	0.518	2.11529e-10	4.29757e-09	6
RPRD1A	0.258	0.186	0.072	1.075	12.351	8.646	1.428	0.003	0.518	1.38008e-05	0.000143487	4
C9orf84	0.166	0.097	0.068	1.071	8.455	4.772	1.772	0.002	0.518	1.34827e-07	1.93664e-06	5
SLAIN2	0.327	0.265	0.062	1.064	15.803	11.845	1.334	0.004	0.518	0.000881089	0.00610301	3
PTDSS1	0.195	0.128	0.066	1.068	9.739	6.033	1.614	0.002	0.518	3.95676e-06	4.53039e-05	4
DDX60	0.423	0.354	0.069	1.072	19.168	15.135	1.266	0.006	0.518	0.00119946	0.00800577	3
WDR1	0.264	0.21	0.054	1.056	13.546	9.622	1.408	0.003	0.518	0.00096991	0.00662348	3
TRIM66	0.2	0.137	0.063	1.065	10.004	6.254	1.6	0.002	0.518	1.58456e-05	0.000162457	4
SEPT11	0.264	0.196	0.068	1.07	12.793	9.063	1.412	0.003	0.518	4.81667e-05	0.000449232	4
ATF2	0.388	0.325	0.063	1.065	18.858	14.849	1.27	0.005	0.518	0.0015587	0.0100757	3
TMEM59	0.272	0.205	0.067	1.069	13.546	9.804	1.382	0.003	0.518	6.32885e-05	0.000575592	4
SLC6A6	0.279	0.213	0.066	1.068	13.546	9.765	1.387	0.003	0.518	0.000134075	0.00114248	3
CLCN3	0.307	0.244	0.063	1.065	14.83	10.961	1.353	0.004	0.518	0.000511371	0.00376606	3
ATP2A2	0.359	0.305	0.054	1.056	17.751	13.613	1.304	0.004	0.518	0.00464178	0.0258383	2
TTLL5	0.3	0.24	0.06	1.061	14.608	10.701	1.365	0.003	0.518	0.000828897	0.00578156	3
NFX1	0.317	0.257	0.06	1.062	15.228	11.312	1.346	0.004	0.518	0.00113573	0.00762805	3
CDK5RAP1	0.196	0.138	0.058	1.06	10.093	6.345	1.591	0.002	0.518	4.21284e-05	0.000398432	4
RBBP4	0.3	0.241	0.059	1.06	14.918	11.065	1.348	0.003	0.518	0.000893707	0.00617936	3
MIA3	0.287	0.221	0.066	1.068	14.033	10.259	1.368	0.004	0.518	0.000143923	0.0012147	3
JMY	0.247	0.184	0.063	1.065	12.129	8.347	1.453	0.003	0.518	0.000100466	0.000879304	3
LATS1	0.284	0.227	0.057	1.059	14.21	10.324	1.376	0.003	0.518	0.000874783	0.00606853	3
LINC01135	0.178	0.113	0.066	1.068	8.853	5.188	1.707	0.002	0.518	1.60979e-06	1.959e-05	4
BMPR1A	0.29	0.224	0.066	1.068	13.723	9.947	1.38	0.004	0.518	0.000207872	0.00169531	3
AC137810.1	0.11	0.033	0.077	1.08	5.046	1.443	3.497	0.001	0.518	1.23683e-12	3.10038e-11	7
NEK1	0.375	0.313	0.062	1.064	17.84	13.886	1.285	0.005	0.518	0.00177256	0.0112909	3
RTTN	0.268	0.207	0.061	1.063	13.059	9.258	1.411	0.003	0.518	0.000321417	0.00251096	3
ANKRD13A	0.246	0.186	0.06	1.062	12.439	8.685	1.432	0.003	0.518	0.000173087	0.00143773	3
NVL	0.248	0.192	0.055	1.057	12.395	8.555	1.449	0.003	0.518	0.000644724	0.00462152	3
TAOK3	1.155	1.054	0.101	1.106	48.738	41.165	1.184	0.024	0.518	0.00083389	0.00581509	3
WRN	0.288	0.228	0.061	1.062	13.811	9.947	1.389	0.003	0.518	0.000628741	0.00451455	3
SKA2	0.195	0.134	0.061	1.063	9.96	6.28	1.586	0.002	0.518	1.86653e-05	0.000188558	4
MTMR3	0.499	0.439	0.06	1.062	23.285	18.97	1.227	0.006	0.518	0.00740171	0.0382914	2
PPIG	0.494	0.432	0.061	1.063	22.798	18.515	1.231	0.006	0.518	0.00654117	0.0344493	2
VRK1	0.262	0.202	0.06	1.062	13.015	9.245	1.408	0.003	0.518	0.000310383	0.00243274	3
DCUN1D1	0.216	0.15	0.066	1.068	10.713	7.086	1.512	0.003	0.518	1.08068e-05	0.000114863	4
KPNB1	0.515	0.455	0.06	1.062	24.259	19.945	1.216	0.006	0.518	0.00831856	0.0422792	2
VEZT	0.293	0.232	0.061	1.063	14.431	10.662	1.354	0.003	0.518	0.000500818	0.00369712	3
MTHFD1L	0.213	0.151	0.063	1.064	10.27	6.566	1.564	0.002	0.518	4.71533e-05	0.000440843	4
ORC5	0.205	0.142	0.064	1.066	10.226	6.579	1.554	0.002	0.518	1.44113e-05	0.000149377	4
CFDP1	0.339	0.281	0.058	1.06	15.936	11.988	1.329	0.004	0.518	0.0026104	0.0157596	3
ARL6IP6	0.205	0.14	0.065	1.067	10.314	6.696	1.54	0.002	0.518	9.6617e-06	0.000103724	4
CEP120	0.285	0.22	0.065	1.067	13.634	9.908	1.376	0.004	0.518	0.000231811	0.00186745	3
DIAPH3	0.184	0.116	0.068	1.07	8.632	5.006	1.724	0.002	0.518	2.36921e-06	2.80279e-05	4
NNT	0.456	0.39	0.066	1.068	21.381	17.423	1.227	0.006	0.518	0.00234851	0.0143944	3
VPS53	0.484	0.425	0.059	1.061	22.709	18.45	1.231	0.006	0.518	0.00809986	0.0413576	2
DDX58	0.406	0.345	0.061	1.063	19.035	15.07	1.263	0.005	0.518	0.00306227	0.0180893	2
MACO1	0.273	0.21	0.063	1.065	13.147	9.44	1.393	0.003	0.518	0.000233355	0.0018794	3
RSRC2	0.34	0.282	0.058	1.059	16.733	12.846	1.303	0.004	0.518	0.00206452	0.0128625	3
ALPK1	0.173	0.104	0.068	1.071	8.234	4.642	1.774	0.002	0.518	7.4287e-07	9.49128e-06	4
AKIRIN2	0.222	0.16	0.062	1.064	11.155	7.489	1.49	0.003	0.518	4.36806e-05	0.000411605	4
SPICE1	0.148	0.081	0.067	1.069	7.437	3.862	1.926	0.002	0.518	7.35801e-08	1.09761e-06	5
GRAMD1A	0.24	0.18	0.06	1.062	11.908	8.204	1.451	0.003	0.518	0.000171681	0.00142836	3
GMDS-DT	0.532	0.469	0.064	1.066	23.373	19.152	1.22	0.007	0.518	0.00778591	0.0400118	2
TOPBP1	0.273	0.218	0.055	1.057	13.767	9.96	1.382	0.003	0.518	0.00103947	0.00704843	3
CD82	0.168	0.105	0.063	1.065	8.721	5.149	1.694	0.002	0.518	1.41594e-06	1.73784e-05	4
IARS	0.29	0.232	0.057	1.059	14.254	10.48	1.36	0.003	0.518	0.00105167	0.0071237	3
SELENOF	0.265	0.203	0.062	1.064	13.236	9.557	1.385	0.003	0.518	0.000173808	0.00144256	3
SDHA	0.311	0.25	0.062	1.064	15.139	11.403	1.328	0.004	0.518	0.000608327	0.00438117	3
NCAPG2	0.162	0.098	0.064	1.066	8.234	4.655	1.769	0.002	0.518	7.41206e-07	9.47392e-06	4
KRIT1	0.376	0.32	0.055	1.057	18.504	14.458	1.28	0.004	0.518	0.00465675	0.0258984	2
ANAPC10	0.232	0.173	0.059	1.061	11.51	7.814	1.473	0.003	0.518	0.000176823	0.00146445	3
SOD1	0.237	0.175	0.063	1.065	11.598	7.944	1.46	0.003	0.518	9.17912e-05	0.000810016	3
NUDT21	0.188	0.125	0.063	1.065	9.695	6.111	1.586	0.002	0.518	4.91315e-06	5.55157e-05	4
HM13	0.314	0.255	0.059	1.061	15.228	11.455	1.329	0.004	0.518	0.0011725	0.00784953	3
MRPL3	0.167	0.101	0.066	1.068	8.278	4.72	1.754	0.002	0.518	6.65767e-07	8.56623e-06	4
DDX6	0.525	0.464	0.06	1.062	24.834	20.517	1.21	0.006	0.518	0.00773182	0.03978	2
PAPSS1	0.183	0.118	0.065	1.067	9.208	5.656	1.628	0.002	0.518	2.5598e-06	3.0156e-05	4
SERP1	0.255	0.194	0.061	1.063	13.059	9.427	1.385	0.003	0.518	0.000145841	0.00122921	3
LBR	0.367	0.312	0.055	1.056	18.061	14.107	1.28	0.004	0.518	0.00454081	0.0253309	2
MBTPS1	0.313	0.25	0.063	1.065	15.007	11.312	1.327	0.004	0.518	0.000506098	0.00373255	3
TCP1	0.253	0.192	0.061	1.063	12.705	9.05	1.404	0.003	0.518	0.000171192	0.00142505	3
DOPEY1	0.371	0.317	0.054	1.055	17.884	13.873	1.289	0.004	0.518	0.00654705	0.0344627	2
SEPT7	0.913	0.836	0.077	1.08	40.682	34.456	1.181	0.014	0.518	0.00549278	0.0298253	2
FOXK1	0.321	0.27	0.051	1.052	15.848	11.884	1.334	0.003	0.518	0.00525283	0.028668	2
PREPL	0.244	0.179	0.065	1.067	11.642	8.022	1.451	0.003	0.517	6.99954e-05	0.000632081	3
FRA10AC1	0.204	0.141	0.064	1.066	10.049	6.462	1.555	0.002	0.517	1.61911e-05	0.000165615	4
NUP214	0.315	0.259	0.056	1.057	15.449	11.611	1.331	0.003	0.517	0.00222175	0.0137152	3
SINHCAF	0.199	0.14	0.059	1.061	10.093	6.475	1.559	0.002	0.517	4.83722e-05	0.000450877	4
ZCCHC8	0.229	0.173	0.055	1.057	11.687	8.009	1.459	0.002	0.517	0.000326236	0.00254091	3
G3BP1	0.355	0.298	0.057	1.059	17.486	13.639	1.282	0.004	0.517	0.00294721	0.017493	2
FAM117B	0.186	0.116	0.07	1.072	8.632	5.097	1.694	0.002	0.517	1.50341e-06	1.83821e-05	4
AGPS	0.336	0.282	0.054	1.056	16.6	12.716	1.305	0.004	0.517	0.00375682	0.0215431	2
ZBTB44	0.323	0.264	0.059	1.06	15.538	11.741	1.323	0.004	0.517	0.00152011	0.00985509	3
CAPN2	0.327	0.278	0.049	1.05	16.6	12.664	1.311	0.003	0.517	0.00696373	0.0363534	2
LYPLA1	0.285	0.232	0.052	1.054	14.475	10.662	1.358	0.003	0.517	0.0022087	0.0136455	3
IFNG-AS1	0.24	0.15	0.09	1.094	9.562	6.098	1.568	0.004	0.517	3.66952e-07	4.93458e-06	5
HERC6	0.25	0.187	0.063	1.065	11.952	8.308	1.439	0.003	0.517	0.000150625	0.00126438	3
RPL34-AS1	0.132	0.06	0.071	1.074	6.197	2.704	2.292	0.001	0.517	2.55242e-09	4.63821e-08	5
LRRFIP2	0.423	0.36	0.062	1.064	19.788	15.928	1.242	0.005	0.517	0.00287695	0.0171384	2
ZRSR2	0.214	0.164	0.05	1.052	11.067	7.359	1.504	0.002	0.517	0.000758963	0.00534552	3
ZC3H7A	0.334	0.276	0.058	1.059	16.202	12.417	1.305	0.004	0.517	0.00204166	0.0127457	3
TTC33	0.208	0.149	0.06	1.062	10.491	6.917	1.517	0.002	0.517	5.57632e-05	0.000514199	4
ZBED5	0.19	0.132	0.058	1.059	9.695	6.111	1.586	0.002	0.517	4.64642e-05	0.000435056	4
KANTR	0.251	0.185	0.066	1.068	11.864	8.295	1.43	0.003	0.517	7.16647e-05	0.000646213	3
METTL9	0.265	0.201	0.065	1.067	12.793	9.219	1.388	0.003	0.517	0.000129715	0.00110746	3
SUN1	0.179	0.115	0.064	1.066	8.853	5.344	1.657	0.002	0.517	4.0654e-06	4.64448e-05	4
ZMYM5	0.256	0.204	0.052	1.054	12.926	9.193	1.406	0.003	0.517	0.00147777	0.00961278	3
ERI1	0.183	0.118	0.065	1.067	9.163	5.682	1.613	0.002	0.517	2.4648e-06	2.91032e-05	4
LIMK2	0.249	0.195	0.055	1.056	12.439	8.763	1.419	0.003	0.517	0.000796854	0.00557872	3
ORC4	0.274	0.213	0.061	1.063	13.28	9.674	1.373	0.003	0.517	0.000325144	0.0025356	3
CEP112	0.174	0.109	0.065	1.067	8.499	5.006	1.698	0.002	0.517	2.21381e-06	2.63607e-05	4
ABL2	0.256	0.197	0.059	1.061	12.218	8.581	1.424	0.003	0.517	0.000433531	0.00327163	3
CDC42EP3	0.21	0.144	0.066	1.068	10.226	6.722	1.521	0.003	0.517	9.18847e-06	9.88574e-05	4
CKAP5	0.285	0.224	0.062	1.064	13.811	10.181	1.357	0.003	0.517	0.000413954	0.00314505	3
WDFY1	0.321	0.262	0.059	1.061	15.317	11.598	1.321	0.004	0.517	0.0015576	0.0100707	3
BTG3	0.173	0.106	0.066	1.069	8.588	5.123	1.676	0.002	0.517	7.3134e-07	9.35167e-06	4
CPNE1	0.228	0.174	0.054	1.055	11.819	8.191	1.443	0.002	0.517	0.000412817	0.00313796	3
AC245297.3	0.865	0.791	0.073	1.076	37.804	32.284	1.171	0.013	0.517	0.00867905	0.0438453	2
DNAJA1	0.385	0.325	0.06	1.062	18.017	14.237	1.265	0.005	0.517	0.00314733	0.0185317	2
PCBP2	0.46	0.404	0.055	1.057	22.311	18.242	1.223	0.005	0.517	0.00924914	0.0462278	2
FAM117A	0.284	0.229	0.055	1.057	13.944	10.246	1.361	0.003	0.517	0.00146174	0.0095225	3
CSPP1	0.305	0.249	0.055	1.057	14.741	11.026	1.337	0.003	0.517	0.00224082	0.0138029	3
TFB1M	0.231	0.172	0.06	1.061	11.465	7.931	1.446	0.003	0.517	0.000151981	0.00127542	3
BTLA	0.094	0.028	0.065	1.068	4.825	1.417	3.405	0.001	0.517	9.93879e-12	2.30489e-10	6
TRMT1L	0.163	0.102	0.06	1.062	8.367	4.915	1.702	0.002	0.517	3.10471e-06	3.60815e-05	4
CRACR2A	0.311	0.259	0.052	1.053	15.494	11.715	1.323	0.003	0.517	0.00380016	0.0217715	2
MVP	0.295	0.244	0.051	1.052	14.697	10.948	1.342	0.003	0.517	0.00376113	0.0215639	2
ITGA2	0.132	0.069	0.062	1.064	6.861	3.446	1.991	0.001	0.517	5.68018e-08	8.56812e-07	5
PGS1	0.228	0.177	0.051	1.052	11.819	8.204	1.441	0.002	0.517	0.00084272	0.00586873	3
ZNF236	0.317	0.27	0.047	1.048	16.025	12.209	1.313	0.003	0.517	0.00977127	0.0482306	2
STXBP3	0.277	0.215	0.062	1.064	13.59	10.064	1.35	0.003	0.517	0.000284875	0.00225161	3
AC074032.1	0.229	0.164	0.064	1.066	11.111	7.645	1.453	0.003	0.517	3.90464e-05	0.000371439	4
MAPK9	0.205	0.148	0.057	1.059	10.403	6.891	1.51	0.002	0.517	9.98562e-05	0.000874956	3
TMEM164	0.228	0.165	0.064	1.066	10.801	7.307	1.478	0.003	0.517	6.91486e-05	0.000624979	3
ST13	0.302	0.248	0.055	1.056	14.962	11.312	1.323	0.003	0.517	0.00191694	0.0120913	3
PSMD1	0.331	0.277	0.054	1.056	15.936	12.196	1.307	0.004	0.517	0.00373407	0.0214325	2
ATG16L1	0.292	0.239	0.053	1.055	14.608	10.922	1.338	0.003	0.517	0.00214955	0.0133279	3
GREM2	0.115	0.036	0.079	1.082	4.869	1.482	3.285	0.001	0.517	1.81724e-11	4.13085e-10	6
MRPS27	0.224	0.167	0.057	1.058	11.2	7.684	1.457	0.002	0.517	0.000239561	0.00192487	3
HELLS	0.165	0.104	0.061	1.063	8.234	4.798	1.716	0.002	0.517	4.35265e-06	4.94892e-05	4
ADARB2	0.157	0.089	0.068	1.07	7.437	4.044	1.839	0.002	0.517	2.5316e-07	3.49851e-06	5
HLCS	0.357	0.298	0.058	1.06	16.246	12.521	1.297	0.004	0.517	0.00351751	0.0203478	2
KRAS	0.329	0.275	0.054	1.056	16.246	12.534	1.296	0.004	0.517	0.00334365	0.0195045	2
ARPP19	0.198	0.133	0.065	1.067	10.004	6.605	1.515	0.002	0.517	6.11954e-06	6.82512e-05	4
CTCF	0.315	0.264	0.05	1.052	15.494	11.78	1.315	0.003	0.517	0.00562566	0.0304401	2
PDCD6	0.194	0.138	0.056	1.058	9.739	6.267	1.554	0.002	0.517	8.93538e-05	0.000790083	3
MOSMO	0.262	0.215	0.048	1.049	13.192	9.531	1.384	0.002	0.517	0.0044377	0.0248317	2
RAD18	0.188	0.134	0.054	1.056	9.695	6.241	1.553	0.002	0.517	0.000109869	0.000951925	3
BMP2K	0.269	0.223	0.046	1.047	13.811	10.116	1.365	0.002	0.517	0.00640881	0.0338558	2
TAF4B	0.126	0.058	0.068	1.07	5.976	2.613	2.287	0.001	0.517	8.18727e-09	1.39148e-07	5
RUVBL1	0.193	0.142	0.051	1.053	10.093	6.592	1.531	0.002	0.517	0.000259426	0.00206734	3
AC012636.1	0.106	0.038	0.067	1.07	5.224	1.885	2.771	0.001	0.517	7.1594e-11	1.54578e-09	6
GSDMB	0.194	0.136	0.058	1.06	9.606	6.163	1.559	0.002	0.517	5.52142e-05	0.000510048	4
FAM85B	0.179	0.12	0.059	1.061	8.765	5.344	1.64	0.002	0.517	1.83788e-05	0.000186089	4
PIAS2	0.291	0.235	0.056	1.058	14.254	10.688	1.334	0.003	0.517	0.00135475	0.0088947	3
IQCB1	0.327	0.278	0.048	1.049	16.069	12.274	1.309	0.003	0.517	0.00922092	0.0461165	2
TRAK1	0.341	0.291	0.049	1.05	16.733	12.924	1.295	0.003	0.517	0.00909578	0.0455716	2
YWHAQ	0.308	0.248	0.059	1.061	15.095	11.585	1.303	0.004	0.517	0.000927739	0.00637625	3
KIF16B	0.208	0.153	0.055	1.057	10.137	6.657	1.523	0.002	0.517	0.000266665	0.00211957	3
AP000919.2	0.147	0.088	0.058	1.06	7.703	4.33	1.779	0.001	0.517	1.50211e-06	1.83735e-05	4
TYW1B	0.278	0.226	0.052	1.054	13.457	9.856	1.365	0.003	0.517	0.00273207	0.0163951	2
CHD1L	0.254	0.202	0.052	1.053	12.926	9.388	1.377	0.003	0.517	0.00144169	0.00940973	3
USP14	0.241	0.186	0.055	1.057	12.085	8.607	1.404	0.003	0.517	0.000532884	0.00390131	3
FANCI	0.201	0.143	0.058	1.06	9.96	6.527	1.526	0.002	0.517	7.18252e-05	0.000647457	3
UBE2Q2	0.292	0.235	0.058	1.059	14.21	10.701	1.328	0.003	0.517	0.00105683	0.007154	3
NUP58	0.24	0.181	0.059	1.061	12.218	8.815	1.386	0.003	0.517	0.000174562	0.00144843	3
HEATR1	0.212	0.16	0.053	1.054	10.624	7.151	1.486	0.002	0.517	0.000488056	0.00361238	3
MTCH1	0.306	0.256	0.049	1.051	15.405	11.741	1.312	0.003	0.517	0.00531756	0.0289754	2
PRKAR2A	0.36	0.305	0.055	1.056	16.954	13.236	1.281	0.004	0.517	0.00532453	0.0290059	2
DNAJC9	0.186	0.133	0.054	1.055	9.695	6.293	1.541	0.002	0.517	0.000104967	0.00091379	3
APPL2	0.302	0.247	0.054	1.056	14.741	11.169	1.32	0.003	0.516	0.00238521	0.0145934	3
CYP20A1	0.28	0.233	0.047	1.048	13.811	10.155	1.36	0.003	0.516	0.00686228	0.0358903	2
ORMDL1	0.301	0.244	0.056	1.058	14.475	10.948	1.322	0.003	0.516	0.00165896	0.0106351	3
NAA15	0.378	0.327	0.052	1.053	18.327	14.549	1.26	0.004	0.516	0.00879661	0.0443524	2
AC073342.1	0.122	0.063	0.059	1.061	6.33	3.017	2.099	0.001	0.516	1.09909e-07	1.59499e-06	5
PTPN11	0.304	0.249	0.054	1.056	14.785	11.26	1.313	0.003	0.516	0.00252996	0.0153501	3
USP12	0.255	0.206	0.05	1.051	12.926	9.414	1.373	0.002	0.516	0.00247606	0.0150748	3
TUBGCP3	0.21	0.159	0.05	1.052	10.846	7.398	1.466	0.002	0.516	0.000653926	0.00467588	3
SNAPC3	0.214	0.162	0.052	1.053	11.023	7.58	1.454	0.002	0.516	0.000468916	0.00349325	3
KCTD20	0.216	0.164	0.052	1.053	11.067	7.645	1.448	0.002	0.516	0.000556447	0.00405657	3
TTBK2	0.373	0.317	0.056	1.058	17.663	14.042	1.258	0.004	0.516	0.0046706	0.0259576	2
ERP44	0.345	0.294	0.051	1.052	16.645	12.976	1.283	0.003	0.516	0.00786007	0.0403163	2
SUPT5H	0.261	0.203	0.058	1.06	12.528	9.089	1.378	0.003	0.516	0.000597478	0.00431709	3
TCEA1	0.22	0.167	0.053	1.054	11.155	7.736	1.442	0.002	0.516	0.000514647	0.00378928	3
H2AFV	0.231	0.175	0.055	1.057	11.819	8.438	1.401	0.002	0.516	0.000319403	0.00249712	3
POLE	0.154	0.101	0.053	1.054	8.057	4.72	1.707	0.001	0.516	2.95649e-05	0.000289236	4
SIN3A	0.292	0.239	0.053	1.054	14.387	10.87	1.324	0.003	0.516	0.00254463	0.0154226	3
AC004585.1	0.1	0.039	0.06	1.062	5.046	1.768	2.854	0.001	0.516	2.05209e-09	3.76212e-08	6
SLC25A26	0.334	0.275	0.059	1.061	15.494	11.975	1.294	0.004	0.516	0.00215923	0.0133799	3
STK39	1.038	0.955	0.082	1.086	44.002	37.42	1.176	0.018	0.516	0.00551433	0.0299161	2
MTMR6	0.192	0.137	0.055	1.057	9.872	6.514	1.515	0.002	0.516	9.4035e-05	0.000828165	3
NASP	0.265	0.215	0.051	1.052	13.324	9.843	1.354	0.003	0.516	0.00255308	0.0154678	3
C18orf25	0.279	0.226	0.053	1.055	13.944	10.506	1.327	0.003	0.516	0.00181812	0.0115479	3
ANAPC4	0.288	0.239	0.049	1.051	14.475	10.909	1.327	0.003	0.516	0.00423377	0.023837	2
NARS2	0.226	0.167	0.06	1.062	10.934	7.593	1.44	0.003	0.516	0.00014179	0.00119996	3
NFIA	0.278	0.203	0.074	1.077	11.952	8.698	1.374	0.004	0.516	4.21045e-05	0.000398328	4
ATP1A1	0.191	0.134	0.058	1.06	9.916	6.644	1.492	0.002	0.516	3.33517e-05	0.000322515	4
LMBRD2	0.184	0.134	0.051	1.052	9.517	6.137	1.551	0.002	0.516	0.000269189	0.00213744	3
ZDHHC17	0.32	0.272	0.048	1.049	15.848	12.261	1.293	0.003	0.516	0.00855624	0.0433096	2
PSMC6	0.213	0.16	0.053	1.054	10.89	7.515	1.449	0.002	0.516	0.00042817	0.00323742	3
LINC00402	0.117	0.042	0.075	1.078	5.091	1.859	2.738	0.001	0.516	7.50178e-11	1.60767e-09	6
CNOT6	0.247	0.198	0.049	1.05	12.66	9.18	1.379	0.002	0.516	0.00234746	0.0143908	3
NAAA	0.173	0.119	0.054	1.056	8.853	5.539	1.598	0.002	0.516	5.5831e-05	0.000514672	4
UBE2G2	0.309	0.262	0.047	1.048	15.494	11.897	1.302	0.003	0.516	0.00814131	0.0415487	2
CHURC1-FNTB	0.134	0.079	0.055	1.057	6.817	3.537	1.928	0.001	0.516	3.20825e-06	3.72289e-05	4
WDR48	0.249	0.194	0.055	1.056	12.174	8.789	1.385	0.003	0.516	0.000785527	0.00551007	3
EPHA4	0.218	0.15	0.068	1.07	9.65	6.384	1.512	0.003	0.516	2.38277e-05	0.000236165	4
GPI	0.204	0.153	0.051	1.052	10.181	6.8	1.497	0.002	0.516	0.00060703	0.00437386	3
HS2ST1	0.259	0.205	0.054	1.055	12.395	8.972	1.382	0.003	0.516	0.00156347	0.0101022	3
ABCA5	0.278	0.22	0.059	1.06	12.97	9.557	1.357	0.003	0.516	0.000853508	0.00593452	3
DENR	0.254	0.204	0.05	1.051	12.838	9.414	1.364	0.002	0.516	0.0021075	0.0131012	3
NFRKB	0.154	0.096	0.058	1.06	7.747	4.499	1.722	0.002	0.516	4.74529e-06	5.37562e-05	4
DCP1B	0.16	0.101	0.059	1.061	7.924	4.668	1.698	0.002	0.516	6.09128e-06	6.79604e-05	4
HERC3	0.277	0.22	0.058	1.06	13.369	10.038	1.332	0.003	0.516	0.000760755	0.00535693	3
AL021707.1	0.193	0.141	0.052	1.054	9.96	6.644	1.499	0.002	0.516	0.000222797	0.00180233	3
NDUFS4	0.243	0.191	0.053	1.054	11.996	8.646	1.387	0.002	0.516	0.00113621	0.00762964	3
LY9	0.229	0.165	0.064	1.066	10.757	7.528	1.429	0.003	0.516	6.15062e-05	0.00056151	4
GNA15	0.087	0.027	0.061	1.062	4.515	1.326	3.405	0.001	0.516	3.75004e-11	8.28136e-10	6
RFWD3	0.181	0.131	0.051	1.052	9.429	6.124	1.54	0.002	0.516	0.000246617	0.00197632	3
GALNT1	0.3	0.246	0.054	1.056	14.475	11.104	1.304	0.003	0.516	0.00259753	0.0156941	3
GATA3	0.192	0.133	0.058	1.06	9.385	6.137	1.529	0.002	0.516	4.88118e-05	0.000454361	4
USP42	0.276	0.224	0.052	1.054	13.324	9.921	1.343	0.003	0.516	0.00255618	0.0154835	3
ADAM23	0.134	0.044	0.091	1.095	4.825	1.664	2.899	0.002	0.516	3.04844e-11	6.78033e-10	6
MAP4K1	0.204	0.152	0.052	1.053	10.491	7.203	1.456	0.002	0.516	0.000346344	0.00268336	3
NCAPD3	0.203	0.154	0.049	1.05	10.58	7.255	1.458	0.002	0.516	0.000741568	0.00523729	3
SNTB2	0.272	0.22	0.052	1.053	12.97	9.557	1.357	0.003	0.516	0.00281412	0.0168061	2
EIF2AK3	0.272	0.221	0.052	1.053	13.28	9.882	1.344	0.003	0.516	0.00260152	0.0157152	3
GBP1	0.183	0.124	0.059	1.061	8.898	5.682	1.566	0.002	0.516	2.99341e-05	0.00029211	4
NME7	0.208	0.153	0.055	1.056	10.137	6.865	1.477	0.002	0.516	0.000311167	0.00243826	3
PPP2R1B	0.155	0.097	0.057	1.059	7.924	4.733	1.674	0.002	0.516	6.37993e-06	7.09764e-05	4
ELP3	0.3	0.251	0.049	1.051	14.874	11.403	1.304	0.003	0.516	0.00555296	0.0301045	2
INPP4A	1.099	1.015	0.084	1.088	47.1	40.203	1.172	0.019	0.516	0.00432885	0.0243016	2
AL592183.1	0.24	0.176	0.064	1.066	11.377	8.204	1.387	0.003	0.516	7.87714e-05	0.000704554	3
ZNF507	0.207	0.156	0.051	1.052	10.447	7.151	1.461	0.002	0.516	0.000549049	0.00401018	3
NPTN	0.253	0.211	0.043	1.044	13.147	9.7	1.355	0.002	0.516	0.0083003	0.0421933	2
MELK	0.155	0.096	0.058	1.06	7.614	4.421	1.722	0.002	0.516	6.21501e-06	6.92163e-05	4
SEC31B	0.171	0.117	0.054	1.055	8.765	5.552	1.579	0.002	0.516	5.6889e-05	0.000523645	4
MFSD14B	0.227	0.178	0.05	1.051	11.598	8.282	1.4	0.002	0.516	0.00129059	0.00852001	3
ZNHIT6	0.197	0.143	0.054	1.056	9.606	6.358	1.511	0.002	0.516	0.000201608	0.00164987	3
GDPD5	0.154	0.098	0.056	1.058	7.614	4.421	1.722	0.002	0.516	1.28035e-05	0.000134199	4
C6orf89	0.186	0.134	0.052	1.054	9.562	6.332	1.51	0.002	0.516	0.000183116	0.00151051	3
ZC3H18	0.26	0.213	0.047	1.048	12.926	9.557	1.353	0.002	0.516	0.00471887	0.0261875	2
FAS	0.172	0.113	0.059	1.061	8.544	5.383	1.587	0.002	0.516	1.20017e-05	0.000126393	4
SHOC2	0.373	0.318	0.055	1.056	17.663	14.224	1.242	0.004	0.516	0.00608995	0.0324759	2
DPF3	0.165	0.105	0.06	1.062	7.835	4.668	1.679	0.002	0.516	9.70466e-06	0.000104113	4
PGAM1	0.155	0.099	0.056	1.057	8.145	5.006	1.627	0.002	0.516	7.41837e-06	8.13317e-05	4
MED14	0.264	0.213	0.052	1.053	13.192	9.908	1.331	0.003	0.516	0.00193784	0.0122082	3
SYMPK	0.279	0.234	0.045	1.046	13.811	10.376	1.331	0.002	0.516	0.00973009	0.0480887	2
MCMBP	0.203	0.154	0.049	1.051	10.491	7.255	1.446	0.002	0.516	0.000667876	0.00476134	3
TTF1	0.193	0.141	0.053	1.054	9.517	6.293	1.512	0.002	0.516	0.000324539	0.00253152	3
RECK	0.166	0.11	0.056	1.057	8.234	5.058	1.628	0.002	0.516	2.98047e-05	0.000291122	4
AL031772.1	0.134	0.077	0.057	1.059	6.861	3.732	1.839	0.001	0.516	9.23469e-07	1.1645e-05	4
KIF11	0.12	0.07	0.051	1.052	6.507	3.355	1.94	0.001	0.516	3.77231e-06	4.33683e-05	4
SMAD4	0.188	0.129	0.059	1.06	9.296	6.15	1.512	0.002	0.516	3.08943e-05	0.000300439	4
CPSF7	0.197	0.149	0.048	1.049	10.093	6.852	1.473	0.002	0.515	0.000905408	0.0062505	3
HIVEP1	0.319	0.268	0.052	1.053	15.051	11.663	1.29	0.003	0.515	0.00570941	0.0308063	2
CREBL2	0.132	0.076	0.057	1.058	6.817	3.706	1.84	0.001	0.515	1.03411e-06	1.29089e-05	4
SLC8B1	0.15	0.095	0.054	1.056	7.393	4.239	1.744	0.001	0.515	1.90916e-05	0.000192613	4
PTBP1	0.245	0.198	0.047	1.048	12.483	9.193	1.358	0.002	0.515	0.00317884	0.0186959	2
C16orf87	0.124	0.069	0.056	1.057	6.596	3.498	1.886	0.001	0.515	5.99285e-07	7.7604e-06	5
YIPF4	0.274	0.223	0.05	1.052	13.546	10.272	1.319	0.003	0.515	0.00302673	0.0179135	2
DERL1	0.183	0.131	0.052	1.053	9.296	6.111	1.521	0.002	0.515	0.000164821	0.00137716	3
CCDC82	0.209	0.157	0.052	1.053	10.491	7.294	1.438	0.002	0.515	0.000476164	0.00353873	3
SEC23B	0.21	0.16	0.051	1.052	10.58	7.372	1.435	0.002	0.515	0.000729953	0.0051635	3
POLR3E	0.142	0.084	0.057	1.059	6.994	3.875	1.805	0.001	0.515	3.06715e-06	3.56986e-05	4
AL157402.2	0.198	0.143	0.055	1.057	10.093	6.93	1.456	0.002	0.515	0.000109432	0.000949197	3
GAB2	0.216	0.164	0.053	1.054	10.314	7.099	1.453	0.002	0.515	0.000731182	0.00517101	3
MFSD11	0.218	0.168	0.05	1.051	10.89	7.671	1.42	0.002	0.515	0.00108107	0.00730055	3
RPS6KB1	0.195	0.146	0.049	1.05	9.96	6.761	1.473	0.002	0.515	0.000643587	0.00461473	3
LMAN1	0.201	0.145	0.056	1.057	10.049	6.917	1.453	0.002	0.515	0.000131656	0.00112372	3
BRCA1	0.179	0.131	0.048	1.05	9.34	6.163	1.516	0.002	0.515	0.000370468	0.0028489	3
LPCAT3	0.207	0.161	0.045	1.046	10.624	7.385	1.439	0.002	0.515	0.00215429	0.0133519	3
LINC01762	0.123	0.073	0.05	1.052	6.463	3.342	1.934	0.001	0.515	7.35051e-06	8.06734e-05	4
SESN1	0.408	0.342	0.066	1.068	17.884	14.679	1.218	0.005	0.515	0.00218586	0.0135233	3
AC007384.1	0.204	0.147	0.057	1.059	9.872	6.735	1.466	0.002	0.515	0.000138043	0.00117242	3
CORO2A	0.132	0.074	0.058	1.06	6.375	3.277	1.945	0.001	0.515	1.27742e-06	1.57432e-05	4
TSEN15	0.203	0.154	0.049	1.05	10.359	7.164	1.446	0.002	0.515	0.0007832	0.00549873	3
LRRC63	0.108	0.056	0.052	1.053	5.755	2.665	2.159	0.001	0.515	5.55833e-07	7.2446e-06	5
RASGRP2	0.296	0.25	0.046	1.047	14.21	10.818	1.314	0.003	0.515	0.0100656	0.049463	2
RCHY1	0.238	0.191	0.047	1.049	12.041	8.776	1.372	0.002	0.515	0.00279579	0.0167111	2
NUP50	0.193	0.145	0.047	1.048	10.049	6.878	1.461	0.002	0.515	0.00079682	0.00557872	3
ECT2	0.134	0.081	0.053	1.054	6.994	3.901	1.793	0.001	0.515	6.79241e-06	7.508e-05	4
ANKRD23	0.175	0.119	0.056	1.058	8.632	5.526	1.562	0.002	0.515	4.12001e-05	0.000390368	4
AC006978.2	0.268	0.221	0.047	1.048	13.413	10.116	1.326	0.002	0.515	0.00512054	0.0280547	2
TMEM260	0.27	0.225	0.045	1.046	13.413	10.103	1.328	0.002	0.515	0.00765897	0.0394707	2
IMMT	0.246	0.198	0.049	1.05	12.218	8.985	1.36	0.002	0.515	0.00265393	0.015985	3
NOL8	0.215	0.169	0.046	1.048	10.713	7.476	1.433	0.002	0.515	0.00243391	0.0148591	3
AC001226.2	0.172	0.116	0.055	1.057	8.721	5.63	1.549	0.002	0.515	3.18952e-05	0.000309299	4
AL136531.2	0.144	0.088	0.056	1.058	7.127	4.057	1.757	0.001	0.515	7.53881e-06	8.25645e-05	4
MYO18A	0.161	0.111	0.05	1.051	8.145	5.019	1.623	0.001	0.515	0.000143634	0.00121325	3
GTF3A	0.226	0.178	0.048	1.049	11.332	8.126	1.395	0.002	0.515	0.00219531	0.0135709	3
PSMD5	0.17	0.116	0.053	1.055	8.588	5.5	1.561	0.002	0.515	6.49597e-05	0.000589873	3
DDI2	0.214	0.171	0.043	1.044	11.111	7.879	1.41	0.002	0.515	0.00360455	0.0207815	2
LINC02320	0.123	0.061	0.063	1.065	5.71	2.665	2.142	0.001	0.515	9.33543e-08	1.36821e-06	5
BCL2L11	0.21	0.145	0.065	1.067	9.473	6.436	1.472	0.002	0.515	3.42688e-05	0.000330661	4
EPRS	0.224	0.175	0.049	1.05	11.111	7.931	1.401	0.002	0.515	0.00158024	0.0101916	3
NUMA1	0.269	0.225	0.044	1.045	13.369	10.025	1.334	0.002	0.515	0.00996435	0.049043	2
ZC3H7B	0.158	0.104	0.053	1.055	7.835	4.746	1.651	0.001	0.515	4.75881e-05	0.000444639	4
CYB5R4	0.296	0.249	0.048	1.049	14.387	11.091	1.297	0.003	0.515	0.00744261	0.0384965	2
BMT2	0.26	0.206	0.054	1.055	12.439	9.271	1.342	0.003	0.515	0.00153341	0.00992694	3
SLC30A6	0.178	0.124	0.054	1.055	8.898	5.812	1.531	0.002	0.515	9.6791e-05	0.000850262	3
PHF8	0.242	0.198	0.043	1.044	12.439	9.193	1.353	0.002	0.515	0.00610179	0.0325158	2
MCCC2	0.193	0.144	0.05	1.051	9.65	6.527	1.478	0.002	0.515	0.000557501	0.00406233	3
ANP32B	0.211	0.161	0.051	1.052	10.713	7.593	1.411	0.002	0.515	0.000657615	0.00469881	3
FAM91A1	0.254	0.208	0.047	1.048	12.793	9.557	1.339	0.002	0.515	0.00437091	0.02452	2
WDR82	0.259	0.208	0.051	1.052	12.838	9.687	1.325	0.003	0.515	0.00199221	0.012505	3
MKNK1	0.247	0.197	0.051	1.052	12.306	9.167	1.343	0.002	0.515	0.00171463	0.0109557	3
STN1	0.194	0.137	0.057	1.058	9.296	6.228	1.493	0.002	0.515	0.000114868	0.000992178	3
NEK9	0.211	0.16	0.051	1.052	10.491	7.372	1.423	0.002	0.515	0.000758302	0.00534208	3
RPA1	0.219	0.175	0.044	1.044	11.244	8.048	1.397	0.002	0.515	0.00406649	0.0230644	2
LMTK2	0.274	0.229	0.045	1.046	13.59	10.324	1.316	0.002	0.515	0.00893401	0.044931	2
PUM3	0.253	0.209	0.044	1.045	12.439	9.18	1.355	0.002	0.515	0.00754672	0.038957	2
MSC-AS1	0.242	0.178	0.064	1.066	10.314	7.242	1.424	0.003	0.515	0.000213887	0.00173888	3
KPNA5	0.319	0.269	0.05	1.051	15.449	12.17	1.269	0.003	0.515	0.00651905	0.0343562	2
ASPM	0.183	0.118	0.065	1.067	7.614	4.577	1.664	0.002	0.515	2.28781e-05	0.000227044	4
ELMSAN1	0.24	0.186	0.054	1.056	11.819	8.763	1.349	0.002	0.515	0.000678423	0.00482654	3
ANKUB1	0.218	0.165	0.053	1.054	10.801	7.723	1.399	0.002	0.515	0.000538122	0.00393408	3
STX17	0.213	0.156	0.058	1.059	10.447	7.424	1.407	0.002	0.515	0.000140424	0.00119068	3
RPP38	0.18	0.125	0.054	1.056	8.853	5.812	1.523	0.002	0.515	8.72866e-05	0.000773128	3
GPATCH2	0.223	0.18	0.043	1.044	11.244	8.048	1.397	0.002	0.515	0.00525264	0.028668	2
CUBN	0.128	0.076	0.052	1.053	6.33	3.303	1.917	0.001	0.515	1.09306e-05	0.0001161	4
GOLGA3	0.224	0.175	0.049	1.05	11.244	8.139	1.381	0.002	0.515	0.00157497	0.010164	3
DNAJC16	0.135	0.083	0.053	1.054	6.773	3.758	1.802	0.001	0.515	1.19683e-05	0.000126084	4
WASHC3	0.183	0.135	0.048	1.05	9.252	6.176	1.498	0.002	0.515	0.000518469	0.0038147	3
SRGAP3	0.206	0.15	0.056	1.058	9.385	6.345	1.479	0.002	0.515	0.000322888	0.00252118	3
ZNF720	0.217	0.17	0.047	1.048	11.067	7.957	1.391	0.002	0.515	0.00169733	0.0108631	3
PSMA3	0.251	0.203	0.048	1.049	12.483	9.336	1.337	0.002	0.515	0.00358369	0.0206843	2
RCL1	0.139	0.09	0.05	1.051	7.127	4.109	1.735	0.001	0.515	4.07295e-05	0.000386382	4
CEP97	0.142	0.093	0.05	1.051	7.481	4.486	1.668	0.001	0.515	4.05545e-05	0.000384839	4
CXCR6	0.123	0.061	0.062	1.064	5.976	3.043	1.964	0.001	0.515	4.83285e-08	7.34e-07	5
LMNB1	0.211	0.168	0.043	1.044	11.023	7.892	1.397	0.002	0.515	0.00334686	0.01951	2
B3GNTL1	0.169	0.111	0.058	1.06	8.411	5.448	1.544	0.002	0.515	1.436e-05	0.000149	4
ARL14EP	0.135	0.083	0.052	1.053	6.861	3.875	1.771	0.001	0.515	1.33564e-05	0.000139334	4
AC006030.1	0.103	0.048	0.055	1.056	5.356	2.405	2.227	0.001	0.515	7.29456e-08	1.08867e-06	5
SLC25A40	0.155	0.107	0.048	1.049	8.322	5.305	1.569	0.001	0.515	0.000143684	0.00121334	3
AC018816.1	0.144	0.09	0.055	1.056	7.127	4.148	1.718	0.001	0.515	1.11815e-05	0.000118439	4
KRR1	0.162	0.111	0.051	1.052	8.278	5.279	1.568	0.001	0.515	9.44549e-05	0.000831391	3
PGM2L1	0.138	0.083	0.055	1.057	6.994	4.044	1.73	0.001	0.515	4.1503e-06	4.73798e-05	4
KLHL22	0.186	0.137	0.05	1.051	9.385	6.358	1.476	0.002	0.515	0.000433187	0.00327033	3
ZNF430	0.196	0.146	0.05	1.051	9.827	6.813	1.442	0.002	0.515	0.000517828	0.0038118	3
SHLD1	0.237	0.178	0.059	1.06	10.801	7.788	1.387	0.003	0.515	0.000374841	0.00287966	3
TRIM25	0.181	0.142	0.039	1.04	9.65	6.54	1.476	0.001	0.515	0.0043275	0.0242985	2
STX18	0.275	0.225	0.049	1.051	13.28	10.168	1.306	0.003	0.515	0.00442828	0.0247925	2
METAP1	0.193	0.143	0.05	1.051	9.783	6.761	1.447	0.002	0.515	0.000444278	0.00333618	3
SNAP23	0.251	0.203	0.047	1.048	12.616	9.531	1.324	0.002	0.515	0.00346657	0.0201057	2
ZNF280D	0.154	0.105	0.049	1.051	7.968	4.98	1.6	0.001	0.515	0.000102888	0.000897716	3
SELENOT	0.21	0.165	0.045	1.046	10.934	7.879	1.388	0.002	0.515	0.00199936	0.0125422	3
UBE3D	0.194	0.136	0.057	1.059	8.986	6.02	1.493	0.002	0.515	0.000132949	0.00113413	3
SLC27A2	0.121	0.062	0.059	1.06	6.065	3.16	1.919	0.001	0.515	1.8796e-07	2.64827e-06	5
PDK1	0.177	0.124	0.053	1.054	8.676	5.708	1.52	0.002	0.515	0.000135929	0.00115605	3
SSR1	0.143	0.098	0.045	1.046	7.791	4.811	1.619	0.001	0.515	0.000175346	0.00145381	3
RBM12B	0.207	0.164	0.043	1.044	10.757	7.684	1.4	0.002	0.515	0.00322672	0.0189195	2
CDC123	0.195	0.151	0.044	1.045	10.049	7.008	1.434	0.002	0.515	0.00188443	0.0119105	3
WDR11	0.231	0.184	0.047	1.048	11.51	8.451	1.362	0.002	0.514	0.00286937	0.0171059	2
HADHB	0.236	0.188	0.048	1.049	11.775	8.724	1.35	0.002	0.514	0.00246168	0.0149961	3
ARID5A	0.282	0.226	0.056	1.057	12.793	9.752	1.312	0.003	0.514	0.00196885	0.0123809	3
EFCAB14	0.211	0.169	0.043	1.044	10.846	7.775	1.395	0.002	0.514	0.00421224	0.023733	2
MMS19	0.201	0.154	0.047	1.048	9.96	6.93	1.437	0.002	0.514	0.00141465	0.00924881	3
SSBP1	0.208	0.167	0.041	1.042	10.801	7.723	1.399	0.002	0.514	0.00567504	0.0306591	2
OVCH1-AS1	0.127	0.06	0.067	1.069	5.489	2.6	2.111	0.001	0.514	5.12355e-08	7.7625e-07	5
TMEM50A	0.211	0.16	0.051	1.053	10.536	7.58	1.39	0.002	0.514	0.000592396	0.00428436	3
TRIM27	0.219	0.173	0.045	1.046	10.978	7.931	1.384	0.002	0.514	0.00310889	0.0183402	2
DNAJC15	0.174	0.128	0.047	1.048	8.721	5.734	1.521	0.002	0.514	0.000725816	0.00513775	3
XPC	0.257	0.209	0.048	1.049	12.306	9.258	1.329	0.002	0.514	0.00412119	0.023326	2
DBNL	0.158	0.113	0.045	1.046	8.189	5.214	1.571	0.001	0.514	0.000469487	0.00349666	3
ENTPD1-AS1	0.282	0.228	0.054	1.055	12.926	9.895	1.306	0.003	0.514	0.00270142	0.0162363	3
TLE3	0.188	0.136	0.051	1.053	9.385	6.449	1.455	0.002	0.514	0.000265353	0.00210968	3
SERINC3	0.228	0.186	0.041	1.042	11.775	8.698	1.354	0.002	0.514	0.00691067	0.0361021	2
GLRX3	0.23	0.183	0.047	1.048	11.465	8.451	1.357	0.002	0.514	0.00265296	0.0159822	3
TRAF3IP2-AS1	0.247	0.193	0.054	1.056	11.332	8.347	1.358	0.003	0.514	0.00132106	0.00869575	3
HAUS6	0.183	0.138	0.045	1.046	9.473	6.514	1.454	0.002	0.514	0.00110752	0.00745636	3
MAPK6	0.221	0.174	0.046	1.047	11.023	8.022	1.374	0.002	0.514	0.00277878	0.0166303	2
STXBP4	0.165	0.115	0.05	1.051	8.278	5.357	1.545	0.002	0.514	0.000184899	0.001524	3
GMFG	0.223	0.177	0.046	1.047	10.978	7.97	1.377	0.002	0.514	0.00322138	0.0188995	2
GRAPL	0.105	0.049	0.056	1.058	5.135	2.275	2.257	0.001	0.514	9.61973e-08	1.40764e-06	5
AC008937.2	0.089	0.033	0.057	1.058	4.56	1.716	2.657	0.001	0.514	1.16655e-09	2.20519e-08	6
SNRPA1	0.173	0.126	0.047	1.048	8.898	5.981	1.488	0.002	0.514	0.000458783	0.00342931	3
UBALD2	0.195	0.148	0.047	1.049	10.004	7.073	1.414	0.002	0.514	0.000864368	0.0060033	3
ZNF33B	0.209	0.155	0.054	1.055	10.137	7.229	1.402	0.002	0.514	0.000367625	0.00283125	3
METTL4	0.162	0.11	0.052	1.054	8.234	5.357	1.537	0.002	0.514	6.06305e-05	0.000553971	4
IPO8	0.193	0.143	0.051	1.052	9.65	6.748	1.43	0.002	0.514	0.000435172	0.00328212	3
COPS2	0.184	0.136	0.048	1.049	9.296	6.371	1.459	0.002	0.514	0.000657739	0.00469881	3
INTS13	0.137	0.088	0.049	1.051	7.127	4.252	1.676	0.001	0.514	3.12186e-05	0.000303117	4
CCT5	0.158	0.112	0.046	1.048	8.455	5.552	1.523	0.001	0.514	0.000246691	0.00197632	3
ABCE1	0.164	0.116	0.048	1.049	8.411	5.513	1.526	0.001	0.514	0.000270326	0.00214536	3
MKL2	0.212	0.158	0.054	1.055	10.181	7.294	1.396	0.002	0.514	0.000463562	0.00345836	3
FAM13A	0.225	0.164	0.061	1.063	10.137	7.268	1.395	0.003	0.514	0.00020216	0.00165395	3
FMR1	0.281	0.236	0.045	1.046	13.9	10.844	1.282	0.003	0.514	0.00864352	0.0437085	2
ANXA7	0.159	0.112	0.047	1.048	8.411	5.526	1.522	0.001	0.514	0.000211504	0.00172176	3
SVIL	0.236	0.181	0.055	1.056	10.624	7.697	1.38	0.002	0.514	0.000976445	0.00665637	3
BLMH	0.151	0.103	0.049	1.05	7.747	4.876	1.589	0.001	0.514	0.000106138	0.000922321	3
HACE1	0.243	0.201	0.042	1.043	12.262	9.232	1.328	0.002	0.514	0.00822747	0.0418983	2
TP53BP2	0.162	0.116	0.046	1.047	8.278	5.37	1.542	0.001	0.514	0.00040922	0.00311444	3
EXT2	0.226	0.176	0.05	1.051	10.934	8.009	1.365	0.002	0.514	0.00150716	0.00978141	3
ST6GALNAC3	0.192	0.135	0.057	1.059	8.322	5.448	1.528	0.002	0.514	0.000214719	0.00174381	3
YTHDF3	0.234	0.186	0.048	1.049	11.598	8.672	1.337	0.002	0.514	0.00233069	0.0142993	3
KBTBD2	0.219	0.171	0.047	1.049	10.978	8.048	1.364	0.002	0.514	0.0018248	0.0115821	3
TMEM200A	0.115	0.056	0.058	1.06	5.401	2.587	2.087	0.001	0.514	1.98693e-07	2.79189e-06	5
GMPS	0.205	0.161	0.044	1.045	10.314	7.385	1.397	0.002	0.514	0.00278199	0.0166398	2
MACF1	1.908	1.767	0.141	1.152	70.385	62.255	1.131	0.056	0.514	1.42547e-05	0.000147957	4
PIGU	0.177	0.125	0.052	1.053	8.588	5.734	1.498	0.002	0.514	0.000201464	0.00164913	3
ITM2A	0.15	0.091	0.059	1.061	7.083	4.291	1.651	0.002	0.514	4.24157e-06	4.83327e-05	4
WDR6	0.195	0.148	0.048	1.049	9.473	6.579	1.44	0.002	0.514	0.00113509	0.00762544	3
YPEL5	0.173	0.123	0.05	1.052	8.588	5.747	1.494	0.002	0.514	0.000224338	0.00181338	3
TPCN1	0.144	0.096	0.048	1.049	7.171	4.33	1.656	0.001	0.514	0.000119673	0.00103024	3
AP1AR	0.121	0.068	0.053	1.054	6.065	3.264	1.858	0.001	0.514	2.57474e-06	3.02975e-05	4
TAF11	0.157	0.114	0.043	1.044	8.057	5.162	1.561	0.001	0.514	0.000849024	0.005906	3
AC004943.2	0.096	0.04	0.056	1.058	4.781	2.002	2.388	0.001	0.514	2.61045e-08	4.12862e-07	5
SLBP	0.208	0.165	0.042	1.043	10.58	7.645	1.384	0.002	0.514	0.00421063	0.0237324	2
HACD3	0.16	0.11	0.05	1.051	8.101	5.279	1.535	0.001	0.514	0.000140395	0.00119068	3
CLASRP	0.199	0.154	0.045	1.046	10.004	7.099	1.409	0.002	0.514	0.00225093	0.0138484	3
CFLAR	1.181	1.098	0.083	1.087	50.686	43.154	1.175	0.02	0.514	0.00522717	0.0285668	2
RANBP3	0.166	0.122	0.044	1.045	8.676	5.825	1.49	0.001	0.514	0.000789478	0.00553528	3
ANP32A	0.257	0.214	0.043	1.044	12.882	9.921	1.298	0.002	0.514	0.00867882	0.0438453	2
CRY1	0.213	0.166	0.047	1.048	10.226	7.32	1.397	0.002	0.514	0.00243774	0.0148796	3
PSMF1	0.213	0.168	0.045	1.046	10.491	7.58	1.384	0.002	0.514	0.00344761	0.0200192	2
SS18L1	0.145	0.102	0.042	1.043	7.614	4.772	1.596	0.001	0.514	0.000580472	0.00420992	3
TMED5	0.224	0.182	0.041	1.042	11.465	8.529	1.344	0.002	0.514	0.00697281	0.0363885	2
ITGB3BP	0.221	0.178	0.043	1.044	11.111	8.204	1.354	0.002	0.514	0.00550101	0.0298594	2
ELP1	0.169	0.126	0.043	1.044	8.588	5.734	1.498	0.001	0.514	0.00132888	0.00873784	3
UBAP2L	0.232	0.181	0.051	1.053	11.377	8.568	1.328	0.002	0.514	0.00114243	0.00766479	3
MITD1	0.204	0.157	0.047	1.048	10.314	7.476	1.38	0.002	0.514	0.00139889	0.00915736	3
MTX3	0.123	0.077	0.046	1.047	6.596	3.823	1.725	0.001	0.514	3.57035e-05	0.000342902	4
GNAO1	0.149	0.096	0.053	1.055	6.994	4.213	1.66	0.001	0.514	3.78054e-05	0.000360851	4
MTRR	0.148	0.102	0.046	1.048	7.658	4.863	1.575	0.001	0.514	0.00017946	0.00148233	3
IKBKE	0.144	0.099	0.045	1.046	7.393	4.59	1.611	0.001	0.514	0.000251369	0.00200881	3
PCBD2	0.166	0.12	0.046	1.047	8.322	5.5	1.513	0.001	0.514	0.000646904	0.00463422	3
STAT5A	0.2	0.157	0.044	1.044	9.96	7.086	1.406	0.002	0.514	0.00327801	0.0191664	2
RGS10	0.172	0.13	0.042	1.043	8.986	6.15	1.461	0.001	0.514	0.00169055	0.0108287	3
MCM6	0.136	0.092	0.044	1.045	7.26	4.473	1.623	0.001	0.514	0.000175534	0.00145455	3
TASP1	0.277	0.228	0.049	1.05	12.97	10.064	1.289	0.003	0.514	0.00580569	0.0312179	2
TRIB2	0.137	0.087	0.05	1.051	6.729	3.966	1.697	0.001	0.514	4.26996e-05	0.000403465	4
CAMSAP1	0.165	0.118	0.047	1.048	8.057	5.253	1.534	0.001	0.514	0.000470756	0.00350527	3
SEC23IP	0.171	0.128	0.043	1.044	8.588	5.773	1.488	0.001	0.514	0.00143199	0.0093523	3
CEP170	0.226	0.186	0.04	1.041	11.421	8.503	1.343	0.002	0.514	0.0100601	0.0494434	2
SFT2D2	0.233	0.19	0.042	1.043	11.864	8.985	1.32	0.002	0.514	0.00639594	0.0338109	2
DAPP1	0.1	0.053	0.047	1.048	5.268	2.535	2.078	0.001	0.514	3.52908e-06	4.06927e-05	4
MYO1D	0.318	0.266	0.052	1.053	14.254	11.377	1.253	0.003	0.514	0.00645081	0.0340429	2
AC008892.1	0.087	0.032	0.055	1.057	4.294	1.586	2.707	0.001	0.514	5.9732e-09	1.03217e-07	5
TARBP1	0.211	0.16	0.051	1.052	10.049	7.268	1.383	0.002	0.514	0.000930036	0.00638496	3
PARP1	0.175	0.128	0.048	1.049	8.809	6.046	1.457	0.002	0.514	0.000499193	0.00368688	3
INSIG2	0.17	0.124	0.046	1.047	8.676	5.903	1.47	0.001	0.514	0.00063105	0.00453008	3
AC104365.1	0.14	0.085	0.055	1.057	6.861	4.161	1.649	0.001	0.514	6.50215e-06	7.22065e-05	4
BTBD10	0.234	0.19	0.044	1.044	11.332	8.464	1.339	0.002	0.514	0.00675758	0.0354144	2
APP	0.176	0.134	0.041	1.042	8.676	5.877	1.476	0.001	0.513	0.00339817	0.0197756	2
UPP2	0.103	0.05	0.053	1.054	5.046	2.34	2.156	0.001	0.513	3.66505e-07	4.93071e-06	5
Z93930.2	0.216	0.17	0.046	1.047	10.049	7.216	1.393	0.002	0.513	0.00333106	0.0194399	2
NXPE3	0.141	0.093	0.049	1.05	7.216	4.486	1.609	0.001	0.513	6.16503e-05	0.000562625	4
AC073332.1	0.112	0.053	0.058	1.06	5.002	2.301	2.174	0.001	0.513	2.68893e-07	3.69614e-06	5
NORAD	0.16	0.117	0.043	1.044	8.765	6.02	1.456	0.001	0.513	0.000574003	0.00416788	3
GCNA	0.147	0.101	0.045	1.046	7.614	4.876	1.562	0.001	0.513	0.000260372	0.0020738	3
ERGIC2	0.221	0.177	0.044	1.045	11.023	8.191	1.346	0.002	0.513	0.00430077	0.0241703	2
NUDT4	0.172	0.128	0.044	1.045	8.853	6.085	1.455	0.001	0.513	0.0012426	0.00824227	3
RAB30	0.174	0.123	0.051	1.052	8.499	5.786	1.469	0.002	0.513	0.000207712	0.0016949	3
MAVS	0.175	0.132	0.043	1.044	8.898	6.124	1.453	0.001	0.513	0.00186433	0.0118003	3
FAM204A	0.189	0.146	0.044	1.045	9.606	6.826	1.407	0.002	0.513	0.00208941	0.0130082	3
DESI2	0.175	0.137	0.038	1.039	9.119	6.293	1.449	0.001	0.513	0.00541029	0.0294289	2
CA5B	0.238	0.193	0.045	1.046	11.421	8.594	1.329	0.002	0.513	0.00548005	0.0297773	2
PURA	0.249	0.205	0.044	1.045	12.085	9.258	1.305	0.002	0.513	0.00712696	0.0370992	2
SGPP1	0.226	0.178	0.048	1.049	10.846	8.074	1.343	0.002	0.513	0.00249249	0.0151511	3
ERI3	0.218	0.17	0.048	1.049	10.491	7.723	1.358	0.002	0.513	0.00203237	0.012703	3
ESCO1	0.246	0.203	0.043	1.044	11.996	9.167	1.309	0.002	0.513	0.00841324	0.0427044	2
UTP20	0.143	0.097	0.046	1.047	7.171	4.447	1.613	0.001	0.513	0.000240619	0.00193238	3
TXLNG	0.17	0.121	0.048	1.05	8.189	5.461	1.5	0.002	0.513	0.000443703	0.00333266	3
OPRM1	0.16	0.112	0.049	1.05	8.101	5.396	1.501	0.001	0.513	0.000192019	0.00157807	3
ALG6	0.164	0.122	0.043	1.044	8.455	5.708	1.481	0.001	0.513	0.00116672	0.00781757	3
RAB11FIP2	0.211	0.169	0.042	1.043	10.491	7.684	1.365	0.002	0.513	0.0052496	0.0286605	2
ZNF791	0.189	0.145	0.044	1.045	9.429	6.67	1.414	0.002	0.513	0.00203608	0.0127211	3
BLM	0.157	0.118	0.04	1.041	8.189	5.435	1.507	0.001	0.513	0.00199118	0.0125011	3
FAM185A	0.167	0.12	0.047	1.048	8.411	5.708	1.474	0.001	0.513	0.000452124	0.00338607	3
EFL1	0.18	0.137	0.043	1.044	9.031	6.28	1.438	0.001	0.513	0.00223503	0.0137756	3
SLC7A1	0.146	0.099	0.047	1.049	7.393	4.707	1.571	0.001	0.513	0.000161534	0.00135046	3
NSL1	0.164	0.12	0.044	1.045	8.367	5.643	1.483	0.001	0.513	0.000941055	0.00645202	3
SERTAD2	0.146	0.094	0.052	1.053	6.994	4.33	1.615	0.001	0.513	4.76682e-05	0.000445189	4
WASHC5	0.158	0.115	0.043	1.044	7.968	5.24	1.521	0.001	0.513	0.00102326	0.00695407	3
SEC61A1	0.199	0.155	0.044	1.045	10.181	7.45	1.367	0.002	0.513	0.00226739	0.0139386	3
PPP1CC	0.191	0.147	0.044	1.045	9.783	7.047	1.388	0.002	0.513	0.00184751	0.0117058	3
PARPBP	0.103	0.06	0.043	1.044	5.622	2.952	1.905	0.001	0.513	1.90878e-05	0.000192613	4
FAM76B	0.149	0.109	0.041	1.041	7.835	5.123	1.529	0.001	0.513	0.0012784	0.00845257	3
NR2C1	0.199	0.157	0.042	1.043	9.96	7.203	1.383	0.002	0.513	0.00415233	0.0234552	2
HAPLN3	0.091	0.044	0.047	1.048	4.737	2.093	2.263	0.001	0.513	8.81533e-07	1.1148e-05	4
DEAF1	0.153	0.115	0.038	1.039	7.88	5.149	1.53	0.001	0.513	0.00322724	0.0189195	2
MAK	0.123	0.074	0.048	1.05	6.33	3.693	1.714	0.001	0.513	1.58785e-05	0.00016274	4
MORF4L2	0.212	0.174	0.038	1.039	11.244	8.477	1.326	0.002	0.513	0.00897914	0.0450893	2
SARS	0.179	0.138	0.041	1.042	9.075	6.358	1.427	0.001	0.513	0.00280054	0.0167282	2
CENPE	0.178	0.119	0.059	1.061	7.703	5.084	1.515	0.002	0.513	5.82892e-05	0.000534786	4
EXOSC1	0.152	0.108	0.044	1.045	7.747	5.058	1.532	0.001	0.513	0.000499702	0.00368977	3
GTF2A1	0.202	0.161	0.041	1.042	10.314	7.58	1.361	0.002	0.513	0.00454381	0.0253431	2
AL359232.1	0.118	0.059	0.058	1.06	5.091	2.47	2.061	0.001	0.513	9.58092e-07	1.20424e-05	4
AP5M1	0.152	0.112	0.04	1.041	7.835	5.149	1.522	0.001	0.513	0.00176079	0.0112229	3
DYRK2	0.185	0.14	0.045	1.046	9.163	6.488	1.412	0.002	0.513	0.00140468	0.00919138	3
ATL3	0.164	0.124	0.04	1.041	8.632	5.942	1.453	0.001	0.513	0.00214944	0.0133279	3
GPR132	0.129	0.084	0.045	1.046	6.507	3.862	1.685	0.001	0.513	0.000148932	0.00125186	3
CKAP2	0.12	0.079	0.04	1.041	6.463	3.823	1.691	0.001	0.513	0.000266947	0.00212127	3
RECQL	0.211	0.17	0.04	1.041	10.624	7.892	1.346	0.002	0.513	0.00732814	0.0379742	2
MED6	0.138	0.096	0.042	1.043	7.039	4.382	1.606	0.001	0.513	0.000503098	0.0037113	3
METAP2	0.161	0.121	0.04	1.041	8.278	5.591	1.481	0.001	0.513	0.00219386	0.0135646	3
KLHL36	0.16	0.111	0.049	1.05	7.835	5.214	1.503	0.001	0.513	0.000200884	0.00164525	3
UBA6-AS1	0.2	0.155	0.045	1.046	9.473	6.787	1.396	0.002	0.513	0.00299009	0.0177305	2
MAT2A	0.145	0.104	0.041	1.042	7.835	5.201	1.507	0.001	0.513	0.000620708	0.00446233	3
KCTD9	0.196	0.158	0.038	1.039	10.093	7.359	1.371	0.001	0.513	0.00835352	0.042429	2
CDC37L1	0.138	0.089	0.049	1.05	6.817	4.213	1.618	0.001	0.513	6.03735e-05	0.000551948	4
AC073167.1	0.134	0.084	0.049	1.051	6.729	4.135	1.627	0.001	0.513	2.85752e-05	0.000280172	4
NDRG1	0.142	0.1	0.043	1.044	7.348	4.72	1.557	0.001	0.513	0.000438664	0.00330042	3
TMBIM6	0.259	0.214	0.045	1.046	13.147	10.493	1.253	0.002	0.513	0.00538216	0.0292965	2
KIF15	0.091	0.051	0.04	1.041	5.091	2.483	2.05	0.001	0.513	3.01427e-05	0.00029396	4
SRSF3	0.317	0.27	0.048	1.049	15.139	12.456	1.215	0.003	0.513	0.00943852	0.0469698	2
ARNT	0.222	0.18	0.041	1.042	11.023	8.308	1.327	0.002	0.513	0.00739704	0.0382736	2
NUP50-DT	0.147	0.108	0.039	1.04	7.525	4.863	1.548	0.001	0.513	0.00196476	0.0123627	3
TRNAU1AP	0.185	0.145	0.041	1.042	9.208	6.527	1.411	0.001	0.513	0.00421671	0.0237539	2
ABCG1	0.217	0.171	0.046	1.047	10.359	7.697	1.346	0.002	0.513	0.00319126	0.0187476	2
DNAJA4	0.201	0.161	0.04	1.041	9.783	7.099	1.378	0.002	0.513	0.00784827	0.0402855	2
CIP2A	0.086	0.049	0.037	1.037	5.091	2.496	2.039	0.001	0.513	4.19243e-05	0.000396744	4
NECAP2	0.142	0.098	0.044	1.045	7.304	4.694	1.556	0.001	0.513	0.000346462	0.00268361	3
DDX3Y	0.255	0.208	0.047	1.048	12.262	9.596	1.278	0.002	0.513	0.00472123	0.0261959	2
PHF6	0.149	0.107	0.041	1.042	7.791	5.175	1.506	0.001	0.513	0.000873952	0.00606443	3
SHISAL2A	0.146	0.097	0.049	1.05	7.039	4.447	1.583	0.001	0.513	0.000127545	0.00109224	3
BUB1B	0.095	0.052	0.043	1.044	5.179	2.6	1.992	0.001	0.513	1.11237e-05	0.000117908	4
MICAL1	0.168	0.124	0.044	1.045	8.234	5.604	1.469	0.001	0.513	0.00122266	0.00813435	3
AC021188.1	0.087	0.039	0.048	1.049	4.338	1.768	2.453	0.001	0.513	3.62576e-07	4.88421e-06	5
CHMP7	0.114	0.065	0.049	1.05	5.71	3.147	1.815	0.001	0.513	9.85271e-06	0.000105665	4
TRNT1	0.187	0.145	0.042	1.043	9.385	6.735	1.393	0.002	0.513	0.00302514	0.0179075	2
HCG27	0.08	0.036	0.043	1.044	4.25	1.677	2.534	0.001	0.513	1.25158e-06	1.54493e-05	4
DDX1	0.169	0.127	0.042	1.043	8.632	6.007	1.437	0.001	0.513	0.00169289	0.0108392	3
WDR43	0.206	0.164	0.041	1.042	10.137	7.463	1.358	0.002	0.513	0.00582634	0.0312964	2
SNW1	0.191	0.15	0.04	1.041	9.606	6.943	1.384	0.001	0.513	0.00511365	0.0280269	2
AGAP4	0.121	0.08	0.041	1.041	6.33	3.732	1.696	0.001	0.513	0.00030798	0.00241573	3
CCDC84	0.234	0.186	0.048	1.049	11.155	8.542	1.306	0.002	0.513	0.00323545	0.0189533	2
TARS	0.135	0.095	0.04	1.041	7.083	4.473	1.584	0.001	0.513	0.000701942	0.004979	3
SAP130	0.19	0.149	0.041	1.042	9.429	6.774	1.392	0.001	0.513	0.0048113	0.0266289	2
ZDHHC2	0.206	0.163	0.043	1.044	10.27	7.632	1.346	0.002	0.513	0.00359636	0.0207459	2
NUP43	0.174	0.128	0.046	1.047	8.499	5.903	1.44	0.001	0.513	0.000969025	0.00661889	3
CFLAR-AS1	0.139	0.094	0.045	1.046	7.127	4.564	1.562	0.001	0.513	0.000211315	0.00172067	3
RBSN	0.137	0.094	0.043	1.044	6.95	4.369	1.591	0.001	0.513	0.00033927	0.00263185	3
LRRC28	0.206	0.16	0.047	1.048	9.695	7.073	1.371	0.002	0.513	0.00243288	0.0148557	3
ELAVL1	0.191	0.147	0.043	1.044	9.517	6.904	1.379	0.002	0.513	0.00257708	0.0155827	3
NECTIN3	0.127	0.075	0.053	1.054	6.065	3.537	1.715	0.001	0.513	9.61194e-06	0.000103226	4
CCDC57	0.193	0.15	0.043	1.044	9.252	6.631	1.395	0.002	0.513	0.00366355	0.0210981	2
ZNF138	0.156	0.113	0.043	1.044	8.012	5.435	1.474	0.001	0.513	0.000834511	0.00581811	3
Z99774.1	0.085	0.041	0.044	1.045	4.648	2.119	2.193	0.001	0.513	8.39792e-07	1.06462e-05	4
FDX1	0.119	0.082	0.037	1.038	6.552	3.966	1.652	0.001	0.513	0.000653492	0.00467494	3
RPRD1B	0.18	0.141	0.039	1.04	9.252	6.631	1.395	0.001	0.513	0.00448181	0.0250469	2
TBC1D32	0.239	0.191	0.048	1.049	11.111	8.516	1.305	0.002	0.513	0.00385322	0.0220226	2
WDR53	0.088	0.04	0.047	1.049	4.471	1.95	2.292	0.001	0.513	6.06849e-07	7.84724e-06	4
SEC24A	0.17	0.133	0.037	1.038	8.676	6.046	1.435	0.001	0.513	0.00617782	0.0328653	2
CYFIP1	0.1	0.06	0.04	1.041	5.445	2.899	1.878	0.001	0.513	5.71525e-05	0.000525602	4
POC5	0.143	0.104	0.039	1.04	7.525	4.941	1.523	0.001	0.513	0.00134722	0.00885094	3
ATF4	0.162	0.114	0.047	1.049	7.924	5.396	1.468	0.001	0.513	0.000362419	0.00279742	3
METTL21A	0.144	0.099	0.045	1.046	7.348	4.811	1.527	0.001	0.513	0.000229204	0.00184789	3
RBM15	0.174	0.136	0.038	1.039	9.031	6.423	1.406	0.001	0.513	0.00521484	0.028521	2
DBF4	0.146	0.106	0.04	1.041	7.703	5.136	1.5	0.001	0.513	0.00114611	0.00768449	3
PUS7L	0.166	0.126	0.04	1.041	8.544	5.955	1.435	0.001	0.513	0.00261041	0.0157596	3
PWWP2A	0.22	0.175	0.045	1.046	10.668	8.074	1.321	0.002	0.513	0.00389148	0.0222084	2
ZNF789	0.171	0.132	0.039	1.04	8.676	6.085	1.426	0.001	0.512	0.00426113	0.0239866	2
FBXO32	0.161	0.106	0.055	1.057	7.26	4.759	1.526	0.002	0.512	5.51305e-05	0.000509426	4
STK40	0.177	0.141	0.036	1.037	9.119	6.488	1.406	0.001	0.512	0.0089399	0.0449375	2
TMEM41B	0.191	0.152	0.039	1.039	9.562	6.943	1.377	0.001	0.512	0.00722596	0.0375012	2
USP46	0.102	0.051	0.051	1.052	4.914	2.418	2.032	0.001	0.512	1.1178e-06	1.38976e-05	4
FANCD2	0.11	0.072	0.039	1.039	6.065	3.537	1.715	0.001	0.512	0.000249023	0.00199212	3
CFAP44	0.119	0.075	0.044	1.045	5.976	3.459	1.728	0.001	0.512	0.000100803	0.000882003	3
ZADH2	0.147	0.106	0.041	1.042	7.57	5.032	1.504	0.001	0.512	0.000844834	0.00588214	3
TRIM5	0.222	0.18	0.042	1.043	10.846	8.243	1.316	0.002	0.512	0.00667323	0.0350435	2
FLVCR1	0.11	0.068	0.042	1.043	5.755	3.251	1.77	0.001	0.512	9.34229e-05	0.000823477	3
MOB1B	0.191	0.152	0.039	1.04	9.385	6.8	1.38	0.001	0.512	0.00767538	0.0395487	2
EGLN1	0.243	0.194	0.049	1.05	11.554	9.037	1.279	0.002	0.512	0.00302936	0.0179256	2
AKTIP	0.121	0.073	0.048	1.049	6.02	3.537	1.702	0.001	0.512	2.22813e-05	0.000222118	4
SLC37A3	0.172	0.13	0.043	1.044	8.499	5.955	1.427	0.001	0.512	0.00194508	0.0122488	3
AL355076.2	0.082	0.044	0.038	1.039	4.648	2.158	2.154	0.001	0.512	2.27445e-05	0.000226081	4
GRSF1	0.159	0.119	0.039	1.04	8.145	5.604	1.453	0.001	0.512	0.00245637	0.0149667	3
ZC4H2	0.148	0.103	0.045	1.046	7.039	4.525	1.556	0.001	0.512	0.000616361	0.00443697	3
IL16	0.226	0.185	0.041	1.042	11.023	8.451	1.304	0.002	0.512	0.00829284	0.0421779	2
AC008878.3	0.13	0.084	0.046	1.047	6.197	3.693	1.678	0.001	0.512	0.000161081	0.00134703	3
MTIF3	0.202	0.159	0.042	1.043	9.783	7.229	1.353	0.002	0.512	0.00484721	0.0267846	2
AGFG2	0.108	0.066	0.042	1.043	5.533	3.043	1.819	0.001	0.512	8.36967e-05	0.000744096	3
DCLRE1C	0.189	0.15	0.038	1.039	9.606	7.034	1.366	0.001	0.512	0.00719814	0.0373818	2
TIPRL	0.165	0.124	0.042	1.042	8.278	5.747	1.44	0.001	0.512	0.00201815	0.0126269	3
TMLHE	0.175	0.134	0.042	1.043	8.588	6.046	1.42	0.001	0.512	0.00261883	0.0158012	3
LIX1L	0.132	0.079	0.052	1.054	6.286	3.849	1.633	0.001	0.512	1.2062e-05	0.000126855	4
EIF1AX	0.18	0.135	0.045	1.046	8.942	6.449	1.387	0.002	0.512	0.00130685	0.00861126	3
AIDA	0.154	0.118	0.037	1.037	8.012	5.474	1.464	0.001	0.512	0.0040554	0.0230252	2
DERA	0.197	0.158	0.038	1.039	9.65	7.073	1.364	0.001	0.512	0.00997165	0.0490633	2
RCC1	0.146	0.108	0.038	1.038	7.614	5.097	1.494	0.001	0.512	0.00225009	0.0138484	3
RARS	0.195	0.154	0.042	1.043	9.473	6.93	1.367	0.002	0.512	0.00470812	0.0261325	2
STX6	0.152	0.117	0.035	1.035	7.924	5.383	1.472	0.001	0.512	0.00631687	0.0334914	2
FBXL3	0.165	0.123	0.042	1.043	8.367	5.877	1.424	0.001	0.512	0.00146662	0.00954826	3
CCR6	0.08	0.029	0.051	1.052	3.807	1.365	2.789	0.001	0.512	2.35399e-08	3.75174e-07	5
POLR1C	0.123	0.08	0.043	1.044	6.242	3.771	1.655	0.001	0.512	0.000203532	0.0016643	3
MARCH5	0.187	0.148	0.039	1.04	9.34	6.8	1.374	0.001	0.512	0.00616639	0.0328101	2
ADNP2	0.15	0.105	0.045	1.046	7.437	4.98	1.493	0.001	0.512	0.000436764	0.00328932	3
KIF14	0.098	0.052	0.046	1.047	4.869	2.418	2.013	0.001	0.512	7.37732e-06	8.09389e-05	4
EFCAB7	0.121	0.076	0.045	1.046	6.197	3.758	1.649	0.001	0.512	8.42699e-05	0.000748548	3
AC090627.1	0.076	0.033	0.044	1.045	4.205	1.781	2.361	0.001	0.512	1.6542e-07	2.34778e-06	5
TIPARP	0.173	0.129	0.044	1.045	8.588	6.124	1.402	0.001	0.512	0.00121883	0.00811237	3
SYNGAP1	0.123	0.083	0.04	1.041	6.286	3.81	1.65	0.001	0.512	0.00053969	0.00394461	3
GARS	0.159	0.118	0.041	1.042	7.968	5.487	1.452	0.001	0.512	0.00175983	0.0112214	3
HCG17	0.159	0.122	0.038	1.038	8.012	5.5	1.457	0.001	0.512	0.00448829	0.025074	2
CIT	0.12	0.076	0.044	1.045	6.065	3.628	1.672	0.001	0.512	9.13694e-05	0.000806753	3
PPME1	0.146	0.11	0.036	1.037	7.481	4.98	1.502	0.001	0.512	0.00435737	0.0244529	2
PEX26	0.129	0.091	0.038	1.038	6.817	4.343	1.57	0.001	0.512	0.00108809	0.00733951	3
C12orf42	0.148	0.097	0.051	1.053	6.64	4.213	1.576	0.001	0.512	0.000110446	0.000956115	3
IMMP1L	0.193	0.153	0.04	1.041	9.606	7.099	1.353	0.001	0.512	0.00628987	0.0333697	2
LINC00598	0.092	0.045	0.047	1.048	4.427	2.002	2.211	0.001	0.512	3.54775e-06	4.08928e-05	4
FCHO1	0.131	0.095	0.037	1.037	6.861	4.382	1.566	0.001	0.512	0.0019792	0.0124376	3
CYB561	0.085	0.036	0.049	1.05	4.117	1.703	2.417	0.001	0.512	2.13016e-07	2.97426e-06	5
MPP6	0.168	0.119	0.05	1.051	7.747	5.318	1.457	0.002	0.512	0.000378147	0.00290218	3
PPIL4	0.171	0.129	0.042	1.043	8.455	5.994	1.411	0.001	0.512	0.00210494	0.0130906	3
IKZF5	0.133	0.094	0.04	1.04	6.773	4.317	1.569	0.001	0.512	0.000928899	0.00638023	3
NDC1	0.148	0.113	0.035	1.035	7.835	5.344	1.466	0.001	0.512	0.00561694	0.0304047	2
KCNQ1OT1	0.113	0.07	0.044	1.045	5.666	3.238	1.75	0.001	0.512	7.65443e-05	0.000687213	3
PLEKHO1	0.124	0.082	0.043	1.044	6.286	3.862	1.628	0.001	0.512	0.00020329	0.00166276	3
NEMP1	0.121	0.087	0.034	1.035	6.64	4.174	1.591	0.001	0.512	0.00202636	0.0126706	3
BNIP2	0.2	0.156	0.044	1.045	9.916	7.476	1.326	0.002	0.512	0.00275776	0.0165289	2
TTC12	0.106	0.059	0.046	1.047	5.091	2.678	1.901	0.001	0.512	1.75051e-05	0.000177824	4
STOM	0.231	0.187	0.044	1.045	11.465	8.998	1.274	0.002	0.512	0.00509387	0.0279383	2
RBM14-RBM4	0.173	0.137	0.036	1.036	8.986	6.488	1.385	0.001	0.512	0.00822874	0.0418983	2
GFM2	0.133	0.088	0.045	1.046	6.773	4.369	1.55	0.001	0.512	0.000159416	0.00133384	3
SMYD2	0.175	0.132	0.042	1.043	8.499	6.046	1.406	0.001	0.512	0.00239084	0.0146221	3
FURIN	0.1	0.063	0.037	1.038	5.489	3.069	1.789	0.001	0.512	0.000179088	0.00148044	3
LY96	0.092	0.046	0.046	1.047	4.515	2.119	2.13	0.001	0.512	4.38621e-06	4.98526e-05	4
KIAA1324L	0.138	0.088	0.05	1.051	6.419	4.031	1.592	0.001	0.512	6.08611e-05	0.000555914	4
SACS	0.173	0.136	0.037	1.037	8.588	6.111	1.405	0.001	0.512	0.00797591	0.0408324	2
CKMT2-AS1	0.157	0.116	0.041	1.042	7.791	5.357	1.454	0.001	0.512	0.00190318	0.0120143	3
MSRA	0.239	0.194	0.045	1.046	10.757	8.295	1.297	0.002	0.512	0.00703254	0.0366693	2
GTF2B	0.166	0.12	0.045	1.046	8.057	5.656	1.424	0.001	0.512	0.000887725	0.00614074	3
CAAP1	0.148	0.107	0.042	1.043	7.393	4.98	1.485	0.001	0.512	0.00104157	0.00705837	3
ZNF708	0.192	0.154	0.038	1.039	9.473	6.995	1.354	0.001	0.512	0.00835661	0.0424308	2
CENPF	0.144	0.104	0.04	1.041	6.861	4.434	1.548	0.001	0.512	0.00186128	0.0117834	3
R3HDM4	0.112	0.067	0.044	1.045	5.622	3.251	1.73	0.001	0.512	4.47457e-05	0.000420363	4
CCDC138	0.148	0.108	0.041	1.041	7.348	4.928	1.491	0.001	0.512	0.00157723	0.0101743	3
RNF144A	0.231	0.185	0.046	1.047	10.58	8.139	1.3	0.002	0.512	0.0049152	0.0271071	2
NUPL2	0.128	0.09	0.039	1.039	6.596	4.187	1.575	0.001	0.512	0.00101059	0.00687398	3
SUCLG2-AS1	0.208	0.163	0.045	1.046	9.562	7.125	1.342	0.002	0.512	0.00431131	0.0242207	2
METTL25	0.166	0.127	0.039	1.04	8.189	5.76	1.422	0.001	0.512	0.00421137	0.0237324	2
RRM1	0.124	0.08	0.044	1.045	6.375	4.018	1.587	0.001	0.512	0.000125634	0.00107676	3
SLC39A9	0.186	0.146	0.04	1.041	9.208	6.787	1.357	0.001	0.512	0.0056324	0.0304712	2
ING5	0.174	0.133	0.041	1.042	8.499	6.098	1.394	0.001	0.512	0.00336139	0.01958	2
MAP3K7CL	0.128	0.089	0.038	1.039	6.596	4.213	1.566	0.001	0.512	0.000930708	0.00638816	3
PYROXD1	0.17	0.126	0.044	1.045	8.367	5.994	1.396	0.001	0.512	0.00120282	0.00802474	3
OBSCN	0.132	0.089	0.043	1.044	6.33	3.953	1.602	0.001	0.512	0.000404767	0.00308661	3
NIPSNAP2	0.16	0.12	0.04	1.041	7.88	5.474	1.439	0.001	0.512	0.00279607	0.0167111	2
RAD54L2	0.168	0.127	0.041	1.042	8.145	5.747	1.417	0.001	0.512	0.0027142	0.0163036	3
RNPS1	0.198	0.157	0.04	1.041	9.96	7.554	1.318	0.002	0.512	0.00527081	0.028751	2
HGSNAT	0.188	0.149	0.039	1.04	8.986	6.553	1.371	0.001	0.512	0.00770263	0.0396739	2
MFSD8	0.17	0.134	0.036	1.036	8.588	6.163	1.393	0.001	0.512	0.00896583	0.0450454	2
ELMO2	0.173	0.136	0.037	1.037	8.942	6.527	1.37	0.001	0.512	0.00680806	0.0356428	2
PHC1	0.098	0.057	0.04	1.041	5.002	2.652	1.886	0.001	0.512	6.28078e-05	0.000572513	4
GCN1	0.159	0.121	0.038	1.039	7.835	5.435	1.442	0.001	0.512	0.00448289	0.0250484	2
SETD1B	0.12	0.081	0.04	1.04	6.065	3.706	1.637	0.001	0.512	0.000553622	0.00403787	3
ZNF736	0.133	0.098	0.035	1.036	6.994	4.603	1.52	0.001	0.512	0.0031187	0.0183911	2
IPO5	0.119	0.081	0.038	1.038	6.419	4.057	1.582	0.001	0.512	0.000594367	0.00429762	3
UBXN2B	0.146	0.109	0.037	1.038	7.525	5.136	1.465	0.001	0.512	0.00277806	0.0166292	2
CALU	0.14	0.098	0.042	1.043	7.26	4.928	1.473	0.001	0.512	0.000473115	0.0035203	3
SUCLA2	0.152	0.111	0.042	1.043	7.525	5.175	1.454	0.001	0.512	0.00130673	0.00861126	3
GDAP2	0.168	0.126	0.043	1.044	8.189	5.838	1.403	0.001	0.512	0.00176477	0.0112459	3
PTRH2	0.114	0.075	0.039	1.04	5.932	3.589	1.653	0.001	0.512	0.000428186	0.00323742	3
UBE2N	0.181	0.144	0.037	1.037	9.163	6.761	1.355	0.001	0.512	0.00881218	0.0444092	2
GART	0.159	0.124	0.035	1.036	8.101	5.708	1.419	0.001	0.512	0.00761193	0.0392413	2
AC009950.1	0.124	0.079	0.045	1.046	6.109	3.797	1.609	0.001	0.511	0.000109845	0.000951925	3
ZNF248	0.133	0.096	0.038	1.039	6.729	4.369	1.54	0.001	0.511	0.00172248	0.0109923	3
ATG14	0.118	0.077	0.041	1.042	5.843	3.511	1.664	0.001	0.511	0.000313998	0.00245858	3
RIC3	0.095	0.053	0.042	1.043	4.781	2.47	1.935	0.001	0.511	3.50533e-05	0.00033739	4
MSMO1	0.114	0.073	0.04	1.041	5.932	3.615	1.641	0.001	0.511	0.000217923	0.0017689	3
FAM120C	0.113	0.075	0.038	1.039	5.843	3.524	1.658	0.001	0.511	0.000464406	0.00346215	3
FGFR1	0.113	0.077	0.036	1.037	5.976	3.654	1.636	0.001	0.511	0.000910574	0.00627746	3
ZNF586	0.194	0.155	0.039	1.04	9.517	7.164	1.328	0.001	0.511	0.00759473	0.0391772	2
PRKAR1B	0.109	0.067	0.042	1.043	5.489	3.199	1.716	0.001	0.511	0.000105914	0.000921004	3
CCDC92	0.197	0.154	0.043	1.044	9.34	7.008	1.333	0.002	0.511	0.00417332	0.023548	2
TMEM33	0.13	0.089	0.041	1.042	6.817	4.525	1.507	0.001	0.511	0.000423343	0.00320853	3
ACTR3C	0.131	0.089	0.042	1.043	6.684	4.395	1.521	0.001	0.511	0.000368494	0.00283653	3
VPS35	0.142	0.104	0.039	1.039	7.127	4.811	1.481	0.001	0.511	0.00194992	0.0122769	3
NEIL3	0.073	0.035	0.037	1.038	4.161	1.885	2.207	0	0.511	5.69657e-06	6.38787e-05	4
FBXO31	0.109	0.067	0.042	1.043	5.445	3.16	1.723	0.001	0.511	0.00010097	0.000882999	3
CUTC	0.145	0.103	0.042	1.043	7.171	4.876	1.471	0.001	0.511	0.000852165	0.00592651	3
TRIM4	0.165	0.129	0.035	1.036	8.234	5.877	1.401	0.001	0.511	0.00847529	0.04297	2
BORA	0.095	0.06	0.035	1.035	5.224	2.925	1.786	0.001	0.511	0.000369593	0.00284288	3
KIF18B	0.07	0.034	0.036	1.037	4.073	1.794	2.27	0	0.511	9.972e-06	0.000106833	4
SH3YL1	0.159	0.119	0.04	1.04	7.747	5.422	1.429	0.001	0.511	0.00301446	0.0178511	2
TOP2A	0.142	0.1	0.042	1.043	6.684	4.382	1.526	0.001	0.511	0.000981821	0.00669154	3
POLH	0.122	0.087	0.036	1.036	6.507	4.2	1.549	0.001	0.511	0.0016085	0.0103481	3
NCAPG	0.104	0.067	0.037	1.038	5.578	3.29	1.696	0.001	0.511	0.000249795	0.00199727	3
BRCA2	0.12	0.082	0.038	1.039	6.153	3.862	1.593	0.001	0.511	0.000837423	0.00583578	3
RTCB	0.126	0.089	0.037	1.038	6.419	4.109	1.562	0.001	0.511	0.00149556	0.00971014	3
SPEF2	0.128	0.083	0.044	1.045	6.02	3.745	1.608	0.001	0.511	0.000222305	0.00179976	3
LDLR	0.112	0.075	0.037	1.038	5.976	3.693	1.618	0.001	0.511	0.000535754	0.00392047	3
NBPF12	0.177	0.141	0.037	1.037	8.809	6.462	1.363	0.001	0.511	0.00904746	0.0453661	2
ZUP1	0.135	0.097	0.038	1.039	6.861	4.564	1.503	0.001	0.511	0.00154807	0.0100134	3
OAS2	0.134	0.103	0.032	1.032	6.994	4.655	1.503	0.001	0.511	0.00782508	0.0401864	2
GOLT1B	0.127	0.086	0.04	1.041	6.552	4.278	1.532	0.001	0.511	0.000451461	0.00338274	3
GABPA	0.158	0.123	0.035	1.036	8.057	5.734	1.405	0.001	0.511	0.00653902	0.0344438	2
NFE2L3	0.102	0.064	0.038	1.039	5.356	3.082	1.738	0.001	0.511	0.00019396	0.00159275	3
MAT2B	0.138	0.096	0.043	1.044	7.039	4.785	1.471	0.001	0.511	0.000426212	0.00322553	3
SART3	0.182	0.142	0.039	1.04	9.075	6.787	1.337	0.001	0.511	0.00500979	0.0275613	2
AC009554.1	0.182	0.146	0.036	1.037	9.429	7.099	1.328	0.001	0.511	0.00917124	0.0458977	2
DNA2	0.105	0.071	0.034	1.034	5.799	3.524	1.646	0.001	0.511	0.00108227	0.00730702	3
RCBTB1	0.101	0.068	0.034	1.034	5.578	3.303	1.689	0.001	0.511	0.000857003	0.00595615	3
TPX2	0.095	0.057	0.038	1.039	5.091	2.834	1.796	0.001	0.511	0.000123192	0.00105642	3
FAM98B	0.119	0.081	0.038	1.038	6.02	3.745	1.608	0.001	0.511	0.000876876	0.00607791	3
RAP1B	1.293	1.211	0.082	1.085	54.095	46.613	1.161	0.022	0.511	0.00772797	0.0397668	2
AC005154.6	0.155	0.118	0.037	1.038	7.747	5.448	1.422	0.001	0.511	0.00445943	0.0249443	2
SLC35D1	0.163	0.124	0.039	1.039	8.012	5.721	1.401	0.001	0.511	0.00413973	0.0234054	2
URB1	0.105	0.065	0.039	1.04	5.356	3.108	1.724	0.001	0.511	0.000218548	0.00177351	3
SLC12A9	0.13	0.099	0.032	1.032	6.861	4.551	1.508	0.001	0.511	0.00715341	0.0371932	2
AL136962.1	0.192	0.144	0.048	1.049	7.835	5.552	1.411	0.002	0.511	0.00264988	0.0159668	3
SLC52A1	0.07	0.026	0.044	1.045	3.453	1.222	2.825	0	0.511	2.18735e-07	3.05273e-06	5
NPIPB4	0.137	0.101	0.036	1.037	7.127	4.85	1.47	0.001	0.511	0.00256422	0.0155182	3
LRP8	0.143	0.11	0.033	1.034	7.658	5.37	1.426	0.001	0.511	0.00616019	0.0327827	2
DOK6	0.111	0.071	0.04	1.041	5.578	3.329	1.676	0.001	0.511	0.000222654	0.00180211	3
GPSM2	0.087	0.048	0.038	1.039	4.604	2.366	1.945	0.001	0.511	4.68821e-05	0.000438572	4
C2orf69	0.096	0.059	0.037	1.038	5.179	2.938	1.763	0.001	0.511	0.000147184	0.0012402	3
CTBS	0.126	0.09	0.036	1.037	6.596	4.33	1.523	0.001	0.511	0.00164142	0.0105301	3
ZFP90	0.134	0.1	0.034	1.035	6.994	4.72	1.482	0.001	0.511	0.00409345	0.0232029	2
SMC2	0.119	0.084	0.035	1.036	6.33	4.07	1.555	0.001	0.511	0.00156112	0.0100893	3
ERLIN1	0.107	0.07	0.037	1.038	5.578	3.329	1.676	0.001	0.511	0.000464219	0.00346158	3
LPCAT4	0.14	0.102	0.038	1.039	6.994	4.733	1.478	0.001	0.511	0.00201705	0.0126225	3
ACP6	0.112	0.071	0.041	1.042	5.533	3.303	1.675	0.001	0.511	0.000226482	0.00182832	3
CARMIL2	0.084	0.046	0.039	1.039	4.382	2.158	2.03	0.001	0.511	3.66808e-05	0.000351308	4
GPD1L	0.138	0.096	0.043	1.043	6.64	4.408	1.506	0.001	0.511	0.000662697	0.00473095	3
CD109	0.105	0.065	0.04	1.041	5.268	3.043	1.731	0.001	0.511	0.000220783	0.00178884	3
PLGLB1	0.104	0.064	0.041	1.041	5.401	3.186	1.695	0.001	0.511	9.36294e-05	0.000824828	3
NUSAP1	0.102	0.068	0.034	1.034	5.533	3.29	1.682	0.001	0.511	0.000945346	0.00647428	3
TNFSF13B	0.13	0.088	0.042	1.043	6.286	4.057	1.55	0.001	0.511	0.000550787	0.00401909	3
SLC25A25	0.139	0.101	0.038	1.039	6.95	4.707	1.477	0.001	0.511	0.00210199	0.0130749	3
IARS2	0.144	0.108	0.037	1.037	7.348	5.097	1.442	0.001	0.511	0.00338082	0.0196821	2
NMI	0.135	0.102	0.033	1.033	7.127	4.863	1.466	0.001	0.511	0.00593403	0.0317702	2
PRMT7	0.135	0.101	0.034	1.035	6.906	4.642	1.488	0.001	0.511	0.00496902	0.0273552	2
ZNF346	0.13	0.093	0.037	1.038	6.596	4.356	1.514	0.001	0.511	0.00176019	0.0112214	3
ZNF680	0.153	0.114	0.039	1.039	7.835	5.604	1.398	0.001	0.511	0.00260435	0.0157291	3
ABHD13	0.126	0.09	0.035	1.036	6.596	4.356	1.514	0.001	0.511	0.00204821	0.0127789	3
AC010978.1	0.088	0.045	0.042	1.043	4.471	2.275	1.965	0.001	0.511	8.85957e-06	9.57099e-05	4
NCAPH	0.071	0.036	0.034	1.035	4.117	1.911	2.154	0	0.511	2.23026e-05	0.000222259	4
ARNTL2	0.057	0.026	0.031	1.032	3.453	1.248	2.766	0	0.511	1.1023e-05	0.000117	4
SUSD3	0.074	0.035	0.04	1.041	3.896	1.703	2.287	0	0.511	3.82321e-06	4.39045e-05	4
NEDD4	0.15	0.116	0.034	1.034	7.393	5.136	1.439	0.001	0.511	0.0096492	0.0477596	2
MRRF	0.131	0.096	0.035	1.036	6.64	4.395	1.511	0.001	0.511	0.00320075	0.0187926	2
ZFYVE9	0.098	0.051	0.047	1.048	4.56	2.379	1.916	0.001	0.511	8.79608e-06	9.51568e-05	4
TRIM69	0.104	0.059	0.045	1.046	5.135	2.965	1.732	0.001	0.511	1.70911e-05	0.000174017	4
NUP35	0.105	0.068	0.038	1.039	5.401	3.199	1.688	0.001	0.511	0.000359979	0.00278061	3
SLC22A23	0.087	0.046	0.042	1.043	4.25	2.067	2.056	0.001	0.511	1.77377e-05	0.000180009	4
MANEA	0.095	0.061	0.034	1.035	5.268	3.069	1.717	0.001	0.511	0.000472701	0.00351806	3
CASP2	0.119	0.084	0.035	1.036	6.419	4.213	1.524	0.001	0.511	0.00148599	0.0096602	3
POLQ	0.12	0.08	0.04	1.04	5.888	3.693	1.594	0.001	0.511	0.000602748	0.00435064	3
AL121985.1	0.077	0.037	0.04	1.041	3.94	1.768	2.228	0	0.511	4.93606e-06	5.5734e-05	4
ZNF282	0.083	0.049	0.034	1.034	4.604	2.418	1.904	0	0.511	0.000197665	0.00162146	3
MCPH1-AS1	0.104	0.068	0.036	1.037	5.401	3.212	1.682	0.001	0.511	0.000524245	0.00384897	3
KLHL42	0.122	0.089	0.033	1.033	6.419	4.2	1.528	0.001	0.511	0.00430914	0.0242129	2
RACGAP1	0.084	0.047	0.037	1.038	4.648	2.483	1.872	0.001	0.511	5.21493e-05	0.000482888	4
HKR1	0.132	0.097	0.036	1.036	6.773	4.577	1.48	0.001	0.511	0.00285447	0.0170306	2
AP001347.1	0.106	0.072	0.034	1.035	5.666	3.485	1.626	0.001	0.511	0.00131449	0.00865605	3
TMEM43	0.091	0.052	0.039	1.04	4.648	2.483	1.872	0.001	0.511	5.58479e-05	0.000514675	4
PHF19	0.118	0.081	0.037	1.037	6.153	3.979	1.547	0.001	0.511	0.00100555	0.00684576	3
TSIX	0.128	0.091	0.037	1.037	6.242	4.044	1.544	0.001	0.511	0.00216467	0.0134082	3
SGSM2	0.168	0.129	0.039	1.039	8.189	6.007	1.363	0.001	0.511	0.00465553	0.0258963	2
GCFC2	0.143	0.106	0.037	1.038	7.083	4.902	1.445	0.001	0.511	0.00287762	0.0171391	2
MAL	0.064	0.019	0.045	1.046	3.01	0.871	3.455	0	0.511	3.84187e-08	5.92201e-07	5
ZNF66	0.092	0.058	0.035	1.035	4.958	2.795	1.774	0.001	0.511	0.000386019	0.00295601	3
CDK1	0.068	0.033	0.034	1.035	3.94	1.794	2.196	0	0.511	1.46797e-05	0.000151708	4
SMU1	0.127	0.089	0.038	1.039	6.375	4.213	1.513	0.001	0.511	0.00119821	0.00799915	3
AC092683.2	0.15	0.113	0.036	1.037	7.393	5.201	1.421	0.001	0.511	0.00473234	0.0262482	2
ASF1A	0.085	0.044	0.041	1.041	4.338	2.197	1.974	0.001	0.511	1.5361e-05	0.000157906	4
SLC11A2	0.151	0.113	0.038	1.039	7.658	5.5	1.392	0.001	0.511	0.00263459	0.0158901	3
CALCB	0.108	0.07	0.038	1.039	5.356	3.199	1.675	0.001	0.511	0.00044706	0.003353	3
AC005920.2	0.107	0.071	0.035	1.036	5.666	3.511	1.614	0.001	0.511	0.000738039	0.00521475	3
MED16	0.091	0.051	0.04	1.041	4.56	2.418	1.885	0.001	0.511	5.00269e-05	0.000464206	4
CNIH1	0.078	0.04	0.038	1.039	4.205	2.08	2.021	0	0.511	1.32304e-05	0.000138159	4
KCTD13	0.134	0.097	0.036	1.037	6.596	4.421	1.492	0.001	0.511	0.00287372	0.0171257	2
SGO2	0.109	0.071	0.038	1.038	5.578	3.433	1.625	0.001	0.511	0.000530214	0.00388561	3
DNAJA3	0.144	0.11	0.034	1.034	7.083	4.889	1.449	0.001	0.511	0.00842778	0.0427642	2
SC5D	0.088	0.045	0.042	1.043	4.294	2.171	1.978	0.001	0.511	1.2008e-05	0.000126416	4
SLC25A17	0.127	0.094	0.033	1.033	6.375	4.2	1.518	0.001	0.511	0.00573158	0.0308999	2
C9orf72	0.117	0.077	0.04	1.041	5.71	3.589	1.591	0.001	0.511	0.000369262	0.00284162	3
LETMD1	0.16	0.122	0.038	1.039	7.791	5.63	1.384	0.001	0.511	0.00434084	0.0243646	2
LRRC58	0.133	0.095	0.038	1.039	6.906	4.785	1.443	0.001	0.511	0.00120119	0.00801561	3
GNA12	0.158	0.122	0.035	1.036	7.835	5.682	1.379	0.001	0.511	0.00774405	0.0398288	2
TMEM206	0.104	0.065	0.038	1.039	5.312	3.199	1.661	0.001	0.511	0.000256438	0.00204457	3
HMGXB4	0.147	0.112	0.034	1.035	7.348	5.201	1.413	0.001	0.51	0.00722554	0.0375012	2
RILPL2	0.121	0.083	0.038	1.038	6.02	3.901	1.543	0.001	0.51	0.00104336	0.007069	3
RBM19	0.156	0.12	0.036	1.037	7.57	5.422	1.396	0.001	0.51	0.00654375	0.034457	2
PSMC2	0.101	0.063	0.038	1.039	5.135	3.03	1.695	0.001	0.51	0.000230369	0.00185679	3
KIF3A	0.134	0.097	0.038	1.038	6.552	4.421	1.482	0.001	0.51	0.00218277	0.0135068	3
TTTY15	0.152	0.116	0.035	1.036	7.614	5.474	1.391	0.001	0.51	0.00631714	0.0334914	2
ACADSB	0.118	0.078	0.04	1.041	5.799	3.693	1.57	0.001	0.51	0.000420235	0.0031873	3
RABGAP1L	2.486	2.293	0.193	1.213	81.186	71.304	1.139	0.099	0.51	4.42193e-09	7.76671e-08	5
PLGRKT	0.12	0.085	0.035	1.036	6.065	3.94	1.539	0.001	0.51	0.00235733	0.0144399	3
KLHL25	0.08	0.04	0.04	1.041	3.984	1.898	2.099	0.001	0.51	1.36399e-05	0.000141861	4
TUBA4A	0.136	0.098	0.038	1.039	6.463	4.343	1.488	0.001	0.51	0.00226257	0.0139145	3
SP1	0.119	0.087	0.032	1.033	6.242	4.122	1.514	0.001	0.51	0.00420678	0.0237195	2
BAG3	0.132	0.1	0.032	1.033	6.684	4.551	1.469	0.001	0.51	0.00829319	0.0421779	2
CEACAM21	0.115	0.075	0.04	1.04	5.578	3.485	1.601	0.001	0.51	0.000449316	0.00336748	3
DTL	0.096	0.065	0.031	1.032	5.135	3.03	1.695	0.001	0.51	0.00193174	0.0121723	3
AL391839.1	0.104	0.068	0.035	1.036	5.445	3.355	1.623	0.001	0.51	0.000615201	0.00442965	3
BBIP1	0.127	0.085	0.042	1.043	6.065	3.992	1.519	0.001	0.51	0.000407548	0.00310292	3
LINC00862	0.101	0.065	0.036	1.037	5.179	3.095	1.674	0.001	0.51	0.000529516	0.00388308	3
CYB5D2	0.105	0.07	0.035	1.035	5.445	3.355	1.623	0.001	0.51	0.00106949	0.00723176	3
HSPE1-MOB4	0.131	0.094	0.037	1.038	6.419	4.33	1.482	0.001	0.51	0.00212189	0.0131825	3
AMPD3	0.097	0.054	0.043	1.044	4.56	2.496	1.826	0.001	0.51	3.60174e-05	0.000345702	4
TMED8	0.122	0.084	0.038	1.038	6.109	4.031	1.516	0.001	0.51	0.00118569	0.00792412	3
MID2	0.077	0.032	0.045	1.046	3.541	1.482	2.389	0.001	0.51	1.10126e-06	1.36974e-05	4
STMN3	0.08	0.042	0.038	1.038	4.073	2.002	2.034	0.001	0.51	3.87572e-05	0.00036914	4
AL138752.2	0.139	0.107	0.032	1.033	7.171	5.058	1.418	0.001	0.51	0.00830007	0.0421933	2
ZCCHC14	0.169	0.132	0.036	1.037	7.88	5.76	1.368	0.001	0.51	0.00935161	0.0466496	2
CBWD5	0.13	0.095	0.035	1.035	6.729	4.642	1.45	0.001	0.51	0.00284456	0.0169747	2
CHODL	0.115	0.06	0.056	1.057	4.56	2.522	1.808	0.001	0.51	5.95169e-06	6.64989e-05	4
FAM173B	0.092	0.06	0.032	1.032	5.135	3.069	1.673	0.001	0.51	0.000943662	0.00646418	3
TATDN1	0.127	0.096	0.03	1.031	6.596	4.499	1.466	0.001	0.51	0.00934176	0.0466155	2
AL133480.1	0.084	0.045	0.039	1.04	4.294	2.249	1.909	0.001	0.51	2.35464e-05	0.000233602	4
SASS6	0.096	0.066	0.029	1.03	5.356	3.277	1.635	0.001	0.51	0.00324404	0.019	2
ANKRD46	0.108	0.074	0.034	1.034	5.578	3.511	1.589	0.001	0.51	0.00164236	0.0105331	3
NUP188	0.114	0.082	0.032	1.033	5.888	3.81	1.545	0.001	0.51	0.0040277	0.0228721	2
AHCYL1	0.145	0.109	0.036	1.036	7.393	5.331	1.387	0.001	0.51	0.00385583	0.0220334	2
KIF18A	0.082	0.051	0.031	1.031	4.692	2.639	1.778	0	0.51	0.000602824	0.00435064	3
FAM19A2	0.114	0.079	0.035	1.036	5.489	3.42	1.605	0.001	0.51	0.00253422	0.0153685	3
CEP162	0.163	0.127	0.035	1.036	7.747	5.656	1.37	0.001	0.51	0.00973845	0.0481089	2
HSPBAP1	0.121	0.089	0.031	1.032	6.153	4.07	1.512	0.001	0.51	0.00632382	0.0335193	2
ZNF281	0.106	0.069	0.036	1.037	5.356	3.316	1.616	0.001	0.51	0.000723231	0.00512063	3
ZNF490	0.122	0.091	0.032	1.032	6.242	4.174	1.495	0.001	0.51	0.00635652	0.0336484	2
C12orf4	0.121	0.088	0.033	1.033	6.153	4.096	1.502	0.001	0.51	0.00427418	0.0240426	2
IL15RA	0.116	0.083	0.032	1.033	6.109	4.07	1.501	0.001	0.51	0.00305338	0.0180471	2
GIMAP8	0.129	0.097	0.032	1.033	6.507	4.46	1.459	0.001	0.51	0.00696135	0.0363471	2
CEP72	0.072	0.039	0.033	1.033	3.896	1.872	2.081	0	0.51	0.000106497	0.000925032	3
SLC9A6	0.106	0.074	0.032	1.033	5.578	3.537	1.577	0.001	0.51	0.00248129	0.0151007	3
GTF2A2	0.104	0.071	0.033	1.034	5.489	3.459	1.587	0.001	0.51	0.00139196	0.00911778	3
DCUN1D5	0.122	0.084	0.038	1.038	6.065	4.057	1.495	0.001	0.51	0.00111203	0.00748351	3
TPGS2	0.147	0.113	0.034	1.034	7.525	5.5	1.368	0.001	0.51	0.00728946	0.0378117	2
MPHOSPH6	0.095	0.06	0.035	1.035	4.914	2.912	1.687	0.001	0.51	0.000487364	0.00360899	3
NFKBIA	0.116	0.083	0.033	1.034	5.799	3.784	1.533	0.001	0.51	0.00414445	0.0234235	2
SIRPG	0.11	0.071	0.039	1.04	5.268	3.277	1.608	0.001	0.51	0.00046198	0.00344987	3
AC022916.1	0.061	0.022	0.039	1.04	3.01	1.027	2.931	0	0.51	9.29935e-07	1.17123e-05	4
CCT2	0.124	0.088	0.037	1.038	6.419	4.434	1.448	0.001	0.51	0.00127559	0.00843579	3
CENPI	0.081	0.05	0.031	1.032	4.604	2.613	1.762	0	0.51	0.000480349	0.00356385	3
KRBOX4	0.125	0.091	0.034	1.034	6.375	4.369	1.459	0.001	0.51	0.00383498	0.0219345	2
ZMAT3	0.136	0.101	0.034	1.035	6.773	4.759	1.423	0.001	0.51	0.00476915	0.0264286	2
IGSF9B	0.067	0.026	0.041	1.041	3.276	1.313	2.494	0	0.51	1.04927e-06	1.30876e-05	4
PRRC1	0.105	0.071	0.034	1.034	5.489	3.511	1.564	0.001	0.51	0.00135036	0.00886963	3
NBPF11	0.128	0.096	0.031	1.032	6.507	4.499	1.446	0.001	0.51	0.00756787	0.0390532	2
C1orf43	0.119	0.086	0.033	1.033	6.109	4.122	1.482	0.001	0.51	0.00375333	0.0215271	2
JKAMP	0.087	0.053	0.034	1.035	4.604	2.639	1.744	0.001	0.51	0.000366672	0.00282673	3
HUS1	0.119	0.087	0.032	1.033	6.065	4.07	1.49	0.001	0.51	0.00429696	0.0241532	2
ZSWIM5	0.145	0.101	0.044	1.045	6.242	4.278	1.459	0.001	0.51	0.00109334	0.00736735	3
LTBP3	0.146	0.11	0.036	1.037	7.039	5.058	1.392	0.001	0.51	0.0050135	0.0275658	2
DLG3	0.121	0.089	0.032	1.032	6.242	4.252	1.468	0.001	0.51	0.00501307	0.0275658	2
COPG2	0.118	0.085	0.033	1.033	5.932	3.94	1.506	0.001	0.51	0.00443302	0.0248145	2
TMEM68	0.111	0.077	0.034	1.035	5.71	3.745	1.525	0.001	0.51	0.00177135	0.0112856	3
AL159163.1	0.082	0.047	0.036	1.036	4.117	2.158	1.907	0	0.51	0.000154897	0.00129778	3
GDAP1	0.1	0.07	0.03	1.031	5.091	3.108	1.638	0.001	0.51	0.00381979	0.0218678	2
GABBR1	0.093	0.06	0.033	1.034	4.648	2.678	1.735	0.001	0.51	0.00106114	0.00718002	3
GNL3	0.122	0.087	0.035	1.035	6.109	4.148	1.473	0.001	0.51	0.00265896	0.016008	3
TAPT1-AS1	0.1	0.064	0.036	1.036	4.869	2.912	1.672	0.001	0.51	0.000790624	0.00554081	3
WDR75	0.152	0.118	0.034	1.034	7.57	5.591	1.354	0.001	0.51	0.00893603	0.044931	2
MTHFD1	0.099	0.068	0.03	1.031	5.356	3.394	1.578	0.001	0.51	0.00276562	0.0165611	2
TBC1D10A	0.089	0.058	0.03	1.031	4.648	2.678	1.735	0	0.51	0.00196663	0.0123695	3
AC079793.1	0.07	0.033	0.037	1.038	3.674	1.742	2.109	0	0.51	9.00767e-06	9.70392e-05	4
NDFIP2	0.1	0.062	0.038	1.038	5.002	3.069	1.63	0.001	0.51	0.00027331	0.00216625	3
SLC18B1	0.088	0.052	0.036	1.037	4.382	2.444	1.793	0.001	0.51	0.000206845	0.00168872	3
BUB1	0.098	0.065	0.033	1.034	5.179	3.238	1.6	0.001	0.51	0.00104032	0.00705146	3
CASP6	0.078	0.043	0.035	1.035	4.028	2.106	1.912	0	0.51	0.00010954	0.00094987	3
STYX	0.128	0.095	0.033	1.034	6.463	4.512	1.432	0.001	0.51	0.0047533	0.0263455	2
LRRC37A2	0.14	0.105	0.035	1.035	7.039	5.097	1.381	0.001	0.51	0.00492752	0.0271605	2
SUDS3	0.12	0.089	0.032	1.032	6.109	4.161	1.468	0.001	0.51	0.00536569	0.0292171	2
LINC01876	0.084	0.038	0.045	1.047	3.586	1.677	2.138	0.001	0.51	6.74144e-06	7.45965e-05	4
LINC01322	0.09	0.057	0.034	1.034	4.692	2.769	1.694	0.001	0.51	0.000531711	0.00389364	3
OAS3	0.098	0.07	0.029	1.029	5.135	3.186	1.612	0.001	0.51	0.00508592	0.0278996	2
NAF1	0.098	0.062	0.036	1.036	4.958	3.043	1.63	0.001	0.51	0.000481565	0.00357117	3
REXO2	0.087	0.054	0.033	1.034	4.56	2.639	1.727	0.001	0.51	0.000457446	0.00342132	3
AC073529.1	0.076	0.043	0.033	1.033	3.896	1.976	1.971	0	0.51	0.000325632	0.00253813	3
ASTN2	0.118	0.083	0.035	1.035	5.71	3.784	1.509	0.001	0.51	0.00269976	0.0162295	3
USP13	0.128	0.096	0.032	1.033	6.507	4.577	1.422	0.001	0.509	0.00711273	0.0370314	2
AC079594.2	0.083	0.05	0.033	1.033	4.471	2.561	1.746	0	0.509	0.000329671	0.00256316	3
DEGS1	0.084	0.05	0.035	1.035	4.427	2.522	1.755	0.001	0.509	0.00019761	0.00162146	3
TTK	0.058	0.031	0.028	1.028	3.586	1.677	2.138	0	0.509	0.000128459	0.00109825	3
AC079447.1	0.121	0.085	0.036	1.037	5.666	3.745	1.513	0.001	0.509	0.00236531	0.014486	3
MAPK11	0.071	0.035	0.036	1.036	3.586	1.69	2.121	0	0.509	3.52272e-05	0.000338748	4
TTC9	0.072	0.037	0.036	1.036	3.586	1.69	2.121	0	0.509	4.40713e-05	0.000414908	4
SLC35F2	0.083	0.052	0.031	1.032	4.427	2.522	1.755	0	0.509	0.000745283	0.00525996	3
DLD	0.147	0.113	0.034	1.035	7.437	5.539	1.343	0.001	0.509	0.00714748	0.0371819	2
AC026202.2	0.092	0.06	0.032	1.033	4.825	2.938	1.642	0.001	0.509	0.00113017	0.00759399	3
SPSB1	0.081	0.053	0.028	1.028	4.427	2.535	1.746	0	0.509	0.00239442	0.0146382	3
AC090825.1	0.156	0.121	0.035	1.036	7.26	5.357	1.355	0.001	0.509	0.00895634	0.0450112	2
WDHD1	0.108	0.08	0.028	1.028	5.755	3.849	1.495	0.001	0.509	0.010179	0.0498435	2
EIF2D	0.085	0.054	0.031	1.032	4.515	2.639	1.711	0	0.509	0.000863528	0.00600015	3
QSOX2	0.092	0.064	0.028	1.029	4.825	2.925	1.649	0	0.509	0.00410896	0.0232696	2
ESD	0.085	0.051	0.034	1.035	4.382	2.509	1.746	0.001	0.509	0.000312383	0.00244655	3
ZNF714	0.105	0.073	0.032	1.033	5.401	3.524	1.533	0.001	0.509	0.00249777	0.0151772	3
ATIC	0.115	0.084	0.032	1.032	5.755	3.862	1.49	0.001	0.509	0.00499154	0.0274695	2
TNFRSF4	0.079	0.052	0.027	1.027	4.117	2.223	1.852	0	0.509	0.00394781	0.0224968	2
CCR4	0.047	0.011	0.035	1.036	2.39	0.533	4.484	0	0.509	1.35496e-07	1.94445e-06	5
VDR	0.072	0.04	0.032	1.033	3.851	1.989	1.936	0	0.509	0.000190502	0.00156727	3
ARF4	0.102	0.074	0.028	1.028	5.489	3.602	1.524	0.001	0.509	0.00675941	0.035418	2
IL7	0.083	0.046	0.037	1.038	3.94	2.08	1.894	0.001	0.509	0.000166571	0.00138994	3
ZBTB20-AS5	0.072	0.036	0.036	1.036	3.541	1.69	2.095	0	0.509	3.88451e-05	0.000369864	4
HMGCR	0.097	0.071	0.026	1.027	5.268	3.381	1.558	0	0.509	0.00896604	0.0450454	2
AP005131.1	0.05	0.015	0.035	1.036	2.568	0.728	3.526	0	0.509	4.65376e-07	6.1566e-06	5
NAA30	0.111	0.083	0.028	1.029	5.755	3.875	1.485	0.001	0.509	0.00980821	0.0483821	2
TYW5	0.092	0.064	0.028	1.028	5.002	3.134	1.596	0	0.509	0.00468877	0.0260438	2
PSMG4	0.112	0.08	0.032	1.033	5.578	3.719	1.5	0.001	0.509	0.00353866	0.0204587	2
XYLT2	0.083	0.051	0.033	1.033	4.161	2.314	1.798	0	0.509	0.000669529	0.00476961	3
NBPF9	0.077	0.044	0.033	1.033	3.984	2.145	1.857	0	0.509	0.000260489	0.00207421	3
OTUD6B	0.105	0.077	0.028	1.029	5.445	3.576	1.523	0.001	0.509	0.00737918	0.0382003	2
ATXN7	0.093	0.065	0.028	1.028	4.914	3.056	1.608	0	0.509	0.00478896	0.0265194	2
AC073111.5	0.098	0.068	0.03	1.03	5.002	3.147	1.59	0.001	0.509	0.0041703	0.0235395	2
POLE2	0.096	0.071	0.025	1.026	5.401	3.537	1.527	0	0.509	0.0101051	0.0495784	2
TRPC1	0.09	0.049	0.041	1.042	4.117	2.301	1.789	0.001	0.509	4.59161e-05	0.000430184	4
SRP9	0.125	0.094	0.031	1.031	6.552	4.707	1.392	0.001	0.509	0.0079119	0.0405382	2
POMT1	0.091	0.062	0.029	1.029	4.737	2.886	1.641	0	0.509	0.00380371	0.0217878	2
BZW2	0.084	0.058	0.026	1.027	4.56	2.704	1.686	0	0.509	0.00529573	0.0288717	2
AC096711.2	0.101	0.064	0.037	1.038	4.958	3.147	1.576	0.001	0.509	0.000460623	0.0034414	3
KARS	0.113	0.077	0.035	1.036	5.533	3.719	1.488	0.001	0.509	0.00152496	0.00987829	3
SMARCD2	0.101	0.065	0.036	1.036	5.002	3.186	1.57	0.001	0.509	0.000673116	0.00479098	3
CTNNAL1	0.074	0.042	0.032	1.033	3.807	1.989	1.914	0	0.509	0.000365955	0.0028219	3
DPYD-AS1	0.126	0.09	0.036	1.037	6.065	4.252	1.426	0.001	0.509	0.00221469	0.013677	3
PRR12	0.127	0.094	0.033	1.033	6.153	4.317	1.425	0.001	0.509	0.00671087	0.0352113	2
AP005131.5	0.052	0.015	0.036	1.037	2.656	0.858	3.095	0	0.509	3.28287e-07	4.4494e-06	5
RIOK1	0.082	0.053	0.029	1.029	4.294	2.47	1.738	0	0.509	0.00184588	0.0116979	3
AC025682.1	0.092	0.061	0.031	1.032	4.692	2.873	1.633	0.001	0.509	0.00171126	0.0109387	3
VAMP7	0.122	0.092	0.03	1.03	6.242	4.408	1.416	0.001	0.509	0.00953608	0.0473033	2
BCAS2	0.131	0.095	0.037	1.037	5.976	4.161	1.436	0.001	0.509	0.00370851	0.0213055	2
ORMDL3	0.072	0.041	0.031	1.032	3.807	2.002	1.901	0	0.509	0.000264777	0.00210564	3
IRF4	0.115	0.079	0.035	1.036	5.533	3.732	1.483	0.001	0.509	0.00212794	0.0132151	3
STK38L	0.122	0.091	0.031	1.031	6.065	4.239	1.431	0.001	0.509	0.00850187	0.0430907	2
OSBP2	0.093	0.062	0.032	1.032	4.692	2.886	1.626	0.001	0.509	0.00178239	0.0113396	3
CCR2	0.059	0.023	0.036	1.036	2.922	1.131	2.583	0	0.509	4.55615e-06	5.16892e-05	4
CDCA8	0.056	0.031	0.026	1.026	3.409	1.612	2.114	0	0.509	0.000363454	0.00280401	3
SCML1	0.07	0.033	0.037	1.037	3.32	1.534	2.164	0	0.509	2.8619e-05	0.000280513	4
ANLN	0.081	0.047	0.034	1.035	4.161	2.379	1.749	0	0.509	0.000219369	0.00177878	3
LRRC69	0.119	0.089	0.03	1.03	5.888	4.07	1.447	0.001	0.509	0.00952057	0.0472642	2
PDCD1	0.099	0.068	0.031	1.031	5.135	3.342	1.537	0.001	0.509	0.00288131	0.0171498	2
KIAA0040	0.108	0.076	0.032	1.032	5.401	3.615	1.494	0.001	0.509	0.00354997	0.0205127	2
TRIT1	0.084	0.049	0.035	1.036	4.205	2.444	1.72	0.001	0.509	0.00018936	0.0015587	3
METTL5	0.085	0.056	0.029	1.03	4.382	2.6	1.685	0	0.509	0.00221198	0.013663	3
INCENP	0.063	0.036	0.027	1.027	3.63	1.859	1.952	0	0.509	0.000652448	0.00466987	3
SEH1L	0.093	0.061	0.032	1.033	4.692	2.925	1.604	0.001	0.509	0.0012969	0.00855117	3
SDCBP2-AS1	0.127	0.095	0.031	1.032	6.375	4.603	1.385	0.001	0.509	0.00759175	0.0391699	2
SLC35G1	0.059	0.026	0.033	1.034	3.054	1.3	2.349	0	0.509	1.85166e-05	0.0001873	4
VASH1	0.074	0.044	0.03	1.03	3.807	2.041	1.865	0	0.509	0.000806442	0.00563763	3
GRIP1	0.082	0.043	0.039	1.04	3.718	1.976	1.881	0.001	0.509	6.61365e-05	0.000600075	3
NUF2	0.084	0.056	0.028	1.028	4.648	2.886	1.61	0	0.509	0.00246355	0.0150046	3
FAM153A	0.05	0.014	0.036	1.036	2.39	0.65	3.677	0	0.509	6.46724e-07	8.33504e-06	4
MORC4	0.073	0.041	0.031	1.032	3.763	2.015	1.867	0	0.509	0.000318283	0.00248898	3
LRRC8C-DT	0.062	0.029	0.032	1.033	3.232	1.495	2.161	0	0.509	3.92353e-05	0.000373007	4
PRPF40B	0.108	0.076	0.032	1.032	5.179	3.42	1.515	0.001	0.509	0.00426488	0.0239947	2
ZNF195	0.1	0.071	0.029	1.03	5.091	3.329	1.529	0.001	0.509	0.00491771	0.0271161	2
DNAJC24	0.12	0.089	0.031	1.031	5.888	4.122	1.428	0.001	0.509	0.00834402	0.0423947	2
NADK2	0.098	0.071	0.027	1.028	5.002	3.238	1.545	0.001	0.509	0.00813292	0.0415127	2
SPDYE5	0.094	0.066	0.028	1.029	4.914	3.16	1.555	0	0.509	0.00477727	0.0264689	2
CSF1	0.099	0.063	0.036	1.037	4.648	2.912	1.596	0.001	0.509	0.000825241	0.00575866	3
AL590764.1	0.07	0.037	0.033	1.033	3.497	1.768	1.978	0	0.509	0.000143394	0.00121156	3
TTL	0.095	0.068	0.027	1.027	5.002	3.251	1.539	0	0.509	0.00709762	0.0369589	2
AC124014.1	0.068	0.035	0.033	1.034	3.453	1.729	1.997	0	0.509	7.78061e-05	0.000697127	3
PACRGL	0.086	0.057	0.029	1.029	4.294	2.548	1.685	0	0.509	0.00335412	0.0195433	2
ERLEC1	0.093	0.064	0.029	1.03	4.825	3.095	1.559	0	0.509	0.00344777	0.0200192	2
SETD7	0.071	0.039	0.032	1.032	3.718	2.002	1.857	0	0.509	0.00020621	0.00168442	3
GTSE1	0.072	0.043	0.029	1.029	3.851	2.132	1.806	0	0.509	0.000864331	0.0060033	3
CENPU	0.059	0.032	0.026	1.027	3.453	1.742	1.982	0	0.509	0.000401185	0.00306307	3
AC007262.2	0.083	0.054	0.029	1.029	4.117	2.405	1.712	0	0.508	0.0028787	0.0171422	2
GPRASP1	0.071	0.037	0.034	1.034	3.409	1.716	1.986	0	0.508	0.000141346	0.00119719	3
RHPN1	0.065	0.035	0.03	1.031	3.32	1.625	2.043	0	0.508	0.000269935	0.00214281	3
EGLN3	0.092	0.056	0.036	1.037	4.205	2.522	1.667	0.001	0.508	0.00050752	0.00374214	3
CLSPN	0.072	0.047	0.026	1.026	4.073	2.379	1.712	0	0.508	0.00249669	0.0151736	3
PLK4	0.057	0.029	0.028	1.029	3.276	1.599	2.048	0	0.508	0.000104391	0.000909799	3
RNASEL	0.08	0.049	0.031	1.032	3.94	2.262	1.741	0	0.508	0.000918726	0.00632585	3
PAICS	0.062	0.035	0.028	1.028	3.364	1.69	1.99	0	0.508	0.000537872	0.00393318	3
PRIM1	0.101	0.074	0.027	1.027	5.312	3.628	1.464	0.001	0.508	0.0100715	0.0494819	2
TGDS	0.084	0.057	0.026	1.027	4.515	2.834	1.593	0	0.508	0.00456067	0.025428	2
STIL	0.073	0.047	0.025	1.026	4.117	2.444	1.684	0	0.508	0.00275635	0.0165277	2
CHMP5	0.093	0.062	0.031	1.032	4.869	3.212	1.516	0.001	0.508	0.0016044	0.0103238	3
FAM174B	0.071	0.042	0.029	1.029	3.718	2.054	1.81	0	0.508	0.000820664	0.0057293	3
AC096677.1	0.083	0.054	0.029	1.029	4.117	2.444	1.684	0	0.508	0.00262832	0.0158554	3
IFT122	0.071	0.044	0.027	1.027	3.763	2.093	1.797	0	0.508	0.00219383	0.0135646	3
RFC3	0.126	0.094	0.033	1.033	6.02	4.356	1.382	0.001	0.508	0.00729783	0.0378424	2
AC008731.1	0.067	0.04	0.027	1.027	3.63	1.963	1.849	0	0.508	0.0011134	0.00749106	3
PMEPA1	0.065	0.037	0.028	1.028	3.453	1.794	1.924	0	0.508	0.000648606	0.00464427	3
AC106795.3	0.062	0.03	0.031	1.032	2.966	1.313	2.258	0	0.508	0.000143741	0.00121349	3
INTS6-AS1	0.099	0.073	0.027	1.027	5.268	3.602	1.463	0	0.508	0.00975368	0.0481591	2
GTPBP2	0.087	0.061	0.026	1.027	4.692	3.03	1.549	0	0.508	0.00583785	0.0313473	2
ACVR2B	0.071	0.039	0.032	1.033	3.541	1.898	1.866	0	0.508	0.000214158	0.00174017	3
CBWD2	0.106	0.076	0.03	1.03	5.356	3.706	1.445	0.001	0.508	0.00526162	0.0287081	2
CLHC1	0.075	0.049	0.026	1.027	4.073	2.418	1.684	0	0.508	0.00253579	0.015375	3
SLC19A1	0.048	0.021	0.027	1.028	2.745	1.105	2.483	0	0.508	4.76757e-05	0.000445189	4
ZSCAN5A	0.085	0.057	0.028	1.028	4.117	2.457	1.675	0	0.508	0.0052063	0.0284793	2
TICRR	0.055	0.031	0.023	1.024	3.32	1.677	1.979	0	0.508	0.00109126	0.00735494	3
AL031280.1	0.057	0.025	0.033	1.033	2.789	1.157	2.41	0	0.508	2.66843e-05	0.00026263	4
PLK3	0.061	0.025	0.036	1.036	2.922	1.3	2.247	0	0.508	1.00714e-05	0.000107712	4
COX11	0.081	0.049	0.032	1.032	3.984	2.353	1.693	0	0.508	0.000784125	0.00550273	3
MAP3K9	0.082	0.055	0.027	1.028	4.205	2.561	1.642	0	0.508	0.00392859	0.0224037	2
MRPL48	0.094	0.064	0.03	1.031	4.692	3.056	1.536	0.001	0.508	0.00318936	0.0187471	2
LYRM7	0.077	0.053	0.025	1.025	4.117	2.47	1.666	0	0.508	0.00684479	0.0358048	2
AGAP2	0.095	0.069	0.027	1.027	4.869	3.225	1.51	0	0.508	0.0087833	0.0442997	2
HRH2	0.067	0.036	0.031	1.031	3.187	1.56	2.043	0	0.508	0.000388546	0.00297169	3
PHACTR2-AS1	0.054	0.024	0.03	1.031	2.833	1.222	2.318	0	0.508	4.05306e-05	0.00038473	4
AL137003.2	0.063	0.035	0.028	1.028	3.409	1.794	1.9	0	0.508	0.000391164	0.00299024	3
CCNG1	0.08	0.051	0.029	1.029	4.161	2.548	1.633	0	0.508	0.00160014	0.0103071	3
AL365273.2	0.078	0.053	0.025	1.025	4.161	2.535	1.641	0	0.508	0.00590071	0.0316355	2
AC090971.2	0.056	0.032	0.024	1.024	3.143	1.521	2.066	0	0.508	0.00106253	0.00718629	3
CACNA1I	0.055	0.021	0.034	1.034	2.568	0.962	2.668	0	0.508	1.35917e-05	0.000141408	4
CCDC150	0.052	0.03	0.022	1.022	3.232	1.612	2.004	0	0.508	0.00160062	0.0103074	3
TOM1	0.11	0.081	0.029	1.029	5.489	3.875	1.417	0.001	0.508	0.0085356	0.0432192	2
AIFM1	0.086	0.06	0.026	1.026	4.382	2.756	1.59	0	0.508	0.00749817	0.0387451	2
SYNGAP1-AS1	0.063	0.035	0.027	1.028	3.364	1.755	1.917	0	0.508	0.000535149	0.00391697	3
AL137145.2	0.077	0.046	0.031	1.032	3.763	2.158	1.743	0	0.508	0.000754589	0.00531955	3
NEMP2	0.08	0.053	0.027	1.028	4.25	2.639	1.61	0	0.508	0.00272594	0.0163646	2
LINC02325	0.095	0.066	0.029	1.029	4.648	3.03	1.534	0.001	0.508	0.00541836	0.0294676	2
KIF4A	0.074	0.051	0.023	1.023	4.205	2.587	1.625	0	0.508	0.00733649	0.0379984	2
GLOD4	0.078	0.049	0.028	1.029	3.984	2.379	1.674	0	0.508	0.00203847	0.0127309	3
CEP68	0.066	0.035	0.031	1.031	3.276	1.677	1.953	0	0.508	0.000272923	0.00216376	3
AL683813.1	0.079	0.054	0.025	1.025	4.161	2.548	1.633	0	0.508	0.00728372	0.0377883	2
AC015849.3	0.103	0.076	0.028	1.028	5.401	3.797	1.422	0.001	0.508	0.00803579	0.0410846	2
GMNN	0.077	0.055	0.022	1.023	4.427	2.821	1.569	0	0.508	0.0101031	0.0495763	2
MTPAP	0.085	0.055	0.03	1.03	4.117	2.522	1.632	0	0.508	0.00223441	0.0137756	3
GMFB	0.074	0.048	0.026	1.026	4.117	2.522	1.632	0	0.508	0.00205479	0.0128173	3
COG1	0.086	0.059	0.027	1.028	4.205	2.6	1.617	0	0.508	0.00550894	0.0298973	2
EMG1_ENSG00000268439	0.067	0.038	0.029	1.03	3.364	1.781	1.889	0	0.508	0.000537289	0.00392985	3
ZNF208	0.071	0.039	0.032	1.032	3.364	1.781	1.889	0	0.508	0.00036787	0.00283243	3
KIF2C	0.052	0.032	0.02	1.02	3.32	1.729	1.92	0	0.508	0.00417322	0.023548	2
MAFG	0.059	0.031	0.028	1.029	3.099	1.521	2.037	0	0.508	0.000247397	0.00198064	3
ZNF493	0.074	0.048	0.026	1.026	3.851	2.262	1.702	0	0.508	0.00383302	0.0219273	2
POLI	0.088	0.06	0.028	1.028	4.338	2.756	1.574	0	0.508	0.00478755	0.0265164	2
FANCD2OS	0.044	0.018	0.026	1.026	2.568	1.001	2.565	0	0.508	7.99277e-05	0.000713455	3
GALNT6	0.099	0.07	0.028	1.029	4.869	3.29	1.48	0.001	0.508	0.0071289	0.0371031	2
SERPINB9P1	0.065	0.035	0.03	1.03	3.187	1.625	1.961	0	0.508	0.000419164	0.00317996	3
KIFC1	0.05	0.028	0.022	1.023	3.099	1.534	2.02	0	0.508	0.000909366	0.00627224	3
KCNA2	0.049	0.019	0.031	1.031	2.523	0.975	2.587	0	0.508	1.35512e-05	0.000141081	4
HMCES	0.107	0.078	0.029	1.03	5.268	3.706	1.422	0.001	0.508	0.00673646	0.0353217	2
PUS7	0.076	0.052	0.024	1.024	3.984	2.418	1.647	0	0.508	0.00729446	0.0378313	2
MYB	0.056	0.032	0.025	1.025	3.099	1.547	2.003	0	0.508	0.00123102	0.00817936	3
PDE7B	0.132	0.079	0.053	1.055	4.781	3.277	1.459	0.001	0.508	0.000150109	0.00126107	3
PRDM8	0.061	0.037	0.024	1.024	3.409	1.859	1.833	0	0.508	0.00263663	0.0158993	3
C12orf76	0.076	0.048	0.028	1.029	3.896	2.353	1.655	0	0.508	0.00166173	0.0106507	3
AC093019.2	0.067	0.041	0.025	1.025	3.63	2.08	1.745	0	0.508	0.00203208	0.012703	3
ILF2	0.077	0.053	0.024	1.025	4.161	2.613	1.592	0	0.508	0.00641883	0.0339029	2
AC004889.1	0.042	0.015	0.027	1.027	2.302	0.767	3.001	0	0.508	2.0349e-05	0.000204102	4
PLAT	0.046	0.017	0.029	1.029	2.302	0.767	3.001	0	0.508	2.82412e-05	0.000277161	4
CCNF	0.066	0.042	0.025	1.025	3.63	2.093	1.734	0	0.508	0.00278525	0.0166561	2
ETHE1	0.065	0.041	0.024	1.024	3.541	2.002	1.769	0	0.508	0.00305301	0.0180471	2
ZNF367	0.066	0.044	0.021	1.021	3.674	2.132	1.723	0	0.508	0.00973993	0.0481089	2
SNAPC1	0.07	0.044	0.026	1.026	3.674	2.145	1.713	0	0.508	0.00250719	0.0152314	3
GRHPR	0.066	0.035	0.032	1.032	3.232	1.716	1.883	0	0.508	0.000211687	0.0017228	3
GRAMD1C	0.048	0.021	0.027	1.027	2.523	1.001	2.52	0	0.508	0.000116554	0.0010045	3
AC096558.2	0.06	0.032	0.028	1.028	3.143	1.625	1.934	0	0.508	0.000353779	0.00273755	3
HSPA14_ENSG00000187522	0.075	0.048	0.026	1.027	3.94	2.418	1.629	0	0.508	0.00293487	0.0174231	2
AC064834.1	0.053	0.015	0.038	1.039	2.125	0.611	3.477	0	0.508	4.08363e-06	4.66358e-05	4
NUGGC	0.089	0.056	0.033	1.033	4.073	2.561	1.59	0.001	0.508	0.00133165	0.00875416	3
PGRMC2	0.093	0.063	0.03	1.031	4.692	3.186	1.473	0.001	0.508	0.0027111	0.0162882	3
NCF4	0.067	0.041	0.026	1.026	3.541	2.028	1.746	0	0.508	0.00213512	0.013257	3
AP000919.3	0.051	0.023	0.028	1.029	2.7	1.196	2.257	0	0.508	5.55849e-05	0.000513024	4
SMCO4	0.055	0.026	0.029	1.029	2.877	1.378	2.088	0	0.508	0.000122057	0.00104843	3
RFLNB	0.068	0.041	0.026	1.027	3.586	2.08	1.724	0	0.508	0.00170119	0.0108833	3
PLAG1	0.064	0.03	0.034	1.035	2.922	1.43	2.043	0	0.507	5.74046e-05	0.000527295	4
AL035530.2	0.098	0.07	0.029	1.029	4.692	3.186	1.473	0.001	0.507	0.00677276	0.035476	2
EML5	0.078	0.045	0.033	1.033	3.586	2.093	1.713	0	0.507	0.000585935	0.00424457	3
AC006504.5	0.076	0.051	0.025	1.025	3.851	2.34	1.646	0	0.507	0.00674808	0.0353706	2
IFFO2	0.087	0.061	0.027	1.027	4.338	2.834	1.531	0	0.507	0.00717143	0.0372743	2
AC090772.1	0.061	0.034	0.027	1.028	3.143	1.664	1.888	0	0.507	0.000547382	0.00399895	3
AC078883.1	0.075	0.051	0.024	1.025	3.851	2.366	1.627	0	0.507	0.00718157	0.0373083	2
AC100849.1	0.057	0.025	0.033	1.033	2.7	1.235	2.186	0	0.507	4.55177e-05	0.000426838	4
RFC4	0.063	0.041	0.022	1.022	3.586	2.106	1.702	0	0.507	0.00521888	0.0285381	2
NDUFV2-AS1	0.064	0.038	0.026	1.026	3.232	1.755	1.841	0	0.507	0.00182987	0.0116083	3
THBS4	0.055	0.033	0.022	1.023	3.01	1.534	1.962	0	0.507	0.00288255	0.0171498	2
CCR5	0.088	0.06	0.028	1.028	4.604	3.147	1.463	0	0.507	0.00367358	0.0211362	2
MRPL41	0.098	0.068	0.03	1.031	4.56	3.095	1.473	0.001	0.507	0.0049226	0.0271382	2
SNAP47	0.07	0.045	0.026	1.026	3.586	2.119	1.692	0	0.507	0.00307723	0.0181708	2
MMGT1	0.052	0.025	0.026	1.027	2.745	1.287	2.132	0	0.507	0.000219773	0.00178159	3
NBPF26	0.066	0.044	0.023	1.023	3.586	2.119	1.692	0	0.507	0.00669496	0.0351397	2
TRIM73	0.08	0.054	0.026	1.026	4.073	2.613	1.558	0	0.507	0.00511546	0.0280319	2
SH2D3A	0.075	0.048	0.027	1.027	3.63	2.171	1.672	0	0.507	0.00368868	0.0212073	2
BICRA-AS1	0.074	0.049	0.024	1.025	3.763	2.301	1.635	0	0.507	0.00633526	0.0335588	2
DEPDC1B	0.063	0.042	0.021	1.021	3.541	2.08	1.702	0	0.507	0.00900981	0.0452213	2
KCNN4	0.056	0.028	0.028	1.028	2.833	1.391	2.036	0	0.507	0.000262508	0.00208867	3
AC006299.1	0.058	0.029	0.028	1.029	2.745	1.3	2.111	0	0.507	0.000385473	0.00295256	3
ZDBF2	0.062	0.037	0.025	1.026	3.187	1.742	1.829	0	0.507	0.00185411	0.0117419	3
PCYOX1L	0.054	0.028	0.026	1.026	2.789	1.352	2.062	0	0.507	0.000607446	0.00437584	3
VWDE	0.05	0.021	0.028	1.029	2.479	1.053	2.354	0	0.507	7.88477e-05	0.000705033	3
FEM1C	0.084	0.057	0.028	1.028	4.25	2.821	1.506	0	0.507	0.00399427	0.0227031	2
WHRN	0.087	0.061	0.026	1.026	4.471	3.043	1.47	0	0.507	0.00804151	0.0410935	2
ZNF257	0.061	0.039	0.022	1.022	3.32	1.885	1.761	0	0.507	0.00502264	0.0276062	2
AL137779.1	0.077	0.051	0.026	1.027	3.896	2.47	1.577	0	0.507	0.00395135	0.0225087	2
TRIM16	0.065	0.04	0.025	1.026	3.32	1.898	1.749	0	0.507	0.00272385	0.0163552	2
AC097534.2	0.058	0.033	0.025	1.025	2.966	1.547	1.917	0	0.507	0.001825	0.0115821	3
PCBP3	0.063	0.037	0.026	1.027	2.966	1.547	1.917	0	0.507	0.00225469	0.0138688	3
APBB1	0.083	0.056	0.026	1.027	4.073	2.652	1.535	0	0.507	0.00634981	0.0336186	2
BCAT2	0.063	0.038	0.025	1.026	3.143	1.729	1.817	0	0.507	0.00232527	0.0142718	3
ZBTB7B	0.059	0.037	0.022	1.023	3.232	1.82	1.775	0	0.507	0.003972	0.0226014	2
ADAM12	0.087	0.054	0.032	1.033	3.541	2.132	1.661	0	0.507	0.0026593	0.016008	3
LINC01355	0.046	0.023	0.024	1.024	2.612	1.209	2.16	0	0.507	0.000410346	0.00312223	3
DIAPH2-AS1	0.077	0.052	0.025	1.025	3.94	2.535	1.554	0	0.507	0.00593189	0.0317687	2
SS18L2	0.071	0.044	0.027	1.027	3.718	2.327	1.598	0	0.507	0.00191151	0.0120595	3
AC026347.1	0.075	0.052	0.023	1.023	4.028	2.626	1.534	0	0.507	0.00785611	0.0403124	2
CDCA2	0.053	0.033	0.02	1.02	3.143	1.742	1.804	0	0.507	0.00579424	0.0311672	2
SAMD1	0.068	0.042	0.026	1.027	3.409	2.015	1.691	0	0.507	0.00223192	0.0137697	3
EXOC8	0.06	0.036	0.024	1.024	3.099	1.703	1.819	0	0.507	0.00285975	0.0170588	2
GLCE	0.054	0.027	0.027	1.027	2.612	1.222	2.137	0	0.507	0.000467321	0.00348221	3
HLF	0.036	0.007	0.029	1.03	1.682	0.299	5.625	0	0.507	2.26387e-06	2.69153e-05	4
MYO7A	0.061	0.038	0.022	1.022	3.187	1.794	1.776	0	0.507	0.00560039	0.0303351	2
PHLDA1	0.052	0.032	0.02	1.02	2.966	1.573	1.885	0	0.507	0.00503947	0.027689	2
PLXDC1	0.103	0.073	0.03	1.031	4.737	3.368	1.407	0.001	0.507	0.00608175	0.0324377	2
AL357055.3	0.067	0.041	0.025	1.026	3.409	2.028	1.68	0	0.507	0.00265606	0.0159947	3
FAM95C	0.041	0.013	0.028	1.028	1.948	0.572	3.405	0	0.507	2.10284e-05	0.000210237	4
DBF4B	0.053	0.033	0.02	1.02	3.099	1.716	1.805	0	0.507	0.00592037	0.031719	2
LINC02109	0.046	0.019	0.027	1.028	2.258	0.884	2.553	0	0.507	7.86108e-05	0.00070332	3
AL049875.1	0.051	0.026	0.025	1.025	2.612	1.235	2.114	0	0.507	0.000684481	0.00486405	3
MAMLD1	0.068	0.04	0.028	1.028	3.232	1.859	1.738	0	0.507	0.00141095	0.00922658	3
TOB1	0.08	0.055	0.025	1.026	4.028	2.652	1.519	0	0.507	0.00704619	0.0367281	2
AL024508.1	0.046	0.021	0.026	1.026	2.435	1.066	2.284	0	0.507	0.000142868	0.00120777	3
PEX7	0.084	0.058	0.026	1.026	3.984	2.613	1.524	0	0.507	0.0099532	0.0490192	2
AL589990.1	0.038	0.013	0.024	1.025	2.036	0.676	3.012	0	0.507	4.78676e-05	0.000446711	4
ZBTB18	0.066	0.041	0.025	1.025	3.364	2.002	1.68	0	0.507	0.00328655	0.0192054	2
AC024267.4	0.048	0.022	0.026	1.026	2.435	1.079	2.256	0	0.507	0.000184787	0.00152349	3
AC053527.1	0.073	0.049	0.024	1.024	3.541	2.171	1.631	0	0.507	0.0089143	0.0448477	2
AC087741.1	0.072	0.045	0.026	1.027	3.453	2.093	1.649	0	0.507	0.00335445	0.0195433	2
IDH3A	0.074	0.05	0.024	1.024	3.718	2.353	1.58	0	0.507	0.00910057	0.0455882	2
AC012435.2	0.057	0.033	0.025	1.025	2.966	1.612	1.84	0	0.507	0.00161618	0.0103902	3
RIMS2	0.06	0.031	0.029	1.029	2.612	1.261	2.071	0	0.507	0.000837195	0.0058355	3
TTC39C-AS1	0.041	0.013	0.028	1.028	1.992	0.65	3.064	0	0.507	1.07401e-05	0.000114244	4
PLCG1-AS1	0.052	0.028	0.024	1.024	2.7	1.352	1.997	0	0.507	0.00111673	0.00751189	3
BDH1	0.055	0.036	0.02	1.02	2.966	1.612	1.84	0	0.507	0.00947524	0.0471298	2
AURKA	0.041	0.021	0.02	1.02	2.523	1.183	2.133	0	0.507	0.000956163	0.00653969	3
LINC01943	0.047	0.025	0.022	1.022	2.612	1.274	2.05	0	0.507	0.00117249	0.00784953	3
JPT2	0.068	0.046	0.022	1.022	3.541	2.197	1.612	0	0.507	0.00952578	0.0472825	2
ITGB1-DT	0.057	0.034	0.022	1.023	2.877	1.547	1.86	0	0.507	0.00456894	0.0254649	2
HTATIP2	0.06	0.039	0.021	1.021	3.409	2.08	1.638	0	0.507	0.00577876	0.0311109	2
STRADB	0.083	0.058	0.025	1.026	4.205	2.886	1.457	0	0.507	0.00730561	0.0378701	2
AL645465.1	0.053	0.031	0.022	1.023	2.745	1.417	1.937	0	0.507	0.00313664	0.0184758	2
SF3A2	0.058	0.036	0.023	1.023	2.966	1.638	1.81	0	0.507	0.00419422	0.0236616	2
HIST2H2BF	0.092	0.062	0.029	1.03	4.161	2.847	1.461	0	0.507	0.00524403	0.0286351	2
ARMH1	0.066	0.04	0.026	1.026	3.099	1.781	1.74	0	0.507	0.00327316	0.0191453	2
TNFRSF10D	0.05	0.025	0.024	1.025	2.479	1.17	2.118	0	0.507	0.00079039	0.00554042	3
LSR	0.054	0.027	0.027	1.027	2.568	1.274	2.015	0	0.506	0.000530538	0.00388597	3
MEGF6	0.05	0.024	0.027	1.027	2.435	1.144	2.128	0	0.506	0.000296449	0.00233474	3
CLUAP1	0.066	0.04	0.027	1.027	3.099	1.807	1.715	0	0.506	0.00253019	0.0153501	3
AL591895.1	0.071	0.045	0.026	1.027	3.409	2.119	1.608	0	0.506	0.00358541	0.0206904	2
GON7	0.044	0.023	0.021	1.021	2.435	1.144	2.128	0	0.506	0.00161382	0.0103779	3
AL390066.1	0.057	0.036	0.021	1.021	3.099	1.807	1.715	0	0.506	0.00585629	0.0314355	2
AL390957.1	0.107	0.076	0.03	1.031	4.648	3.381	1.375	0.001	0.506	0.00843452	0.0427913	2
PLPP5	0.071	0.047	0.025	1.025	3.497	2.223	1.573	0	0.506	0.00595089	0.0318439	2
AC079209.2	0.041	0.016	0.025	1.025	2.125	0.858	2.476	0	0.506	0.000100013	0.000876081	3
KCNC1	0.058	0.035	0.023	1.023	2.922	1.651	1.769	0	0.506	0.00345944	0.0200719	2
SIAE	0.04	0.014	0.026	1.026	1.992	0.728	2.736	0	0.506	5.27847e-05	0.000488333	4
RAPGEF6	0.056	0.034	0.023	1.023	2.966	1.703	1.741	0	0.506	0.00288331	0.0171498	2
ABLIM2	0.054	0.029	0.025	1.025	2.612	1.352	1.931	0	0.506	0.00123588	0.00820291	3
CHN1	0.056	0.032	0.024	1.024	2.789	1.534	1.818	0	0.506	0.00182664	0.0115902	3
CMAS	0.072	0.048	0.024	1.025	3.63	2.379	1.526	0	0.506	0.00615522	0.0327676	2
P4HA3	0.052	0.032	0.02	1.02	2.789	1.534	1.818	0	0.506	0.00772774	0.0397668	2
AC131934.1	0.046	0.026	0.02	1.02	2.568	1.326	1.936	0	0.506	0.00318239	0.0187097	2
AL035071.2	0.055	0.035	0.02	1.02	2.922	1.677	1.742	0	0.506	0.00841981	0.0427307	2
APOBEC3H	0.062	0.038	0.024	1.024	3.054	1.82	1.678	0	0.506	0.00405702	0.023026	2
ZNF227	0.059	0.038	0.021	1.022	3.01	1.781	1.69	0	0.506	0.0070594	0.0367908	2
CPNE7	0.039	0.017	0.022	1.023	2.036	0.819	2.486	0	0.506	0.000424478	0.00321413	3
MBTPS2	0.06	0.039	0.021	1.021	3.054	1.833	1.666	0	0.506	0.00953228	0.0473033	2
LINC02357	0.025	0.002	0.023	1.023	1.328	0.117	11.349	0	0.506	1.12908e-06	1.40265e-05	4
CHST7	0.037	0.014	0.024	1.024	1.948	0.741	2.628	0	0.506	8.33834e-05	0.000742162	3
AP006284.1	0.032	0.01	0.022	1.023	1.638	0.429	3.817	0	0.506	7.79138e-05	0.000697891	3
ADTRP	0.045	0.018	0.027	1.027	1.948	0.741	2.628	0	0.506	0.000201186	0.00164729	3
CDCA7	0.046	0.026	0.019	1.02	2.612	1.404	1.86	0	0.506	0.00423368	0.023837	2
CEACAM1	0.06	0.038	0.022	1.022	2.833	1.625	1.743	0	0.506	0.0090902	0.0455509	2
CD44-AS1	0.043	0.021	0.021	1.022	2.302	1.105	2.083	0	0.506	0.00087893	0.00609078	3
FOXM1	0.046	0.028	0.017	1.018	2.745	1.547	1.774	0	0.506	0.00851936	0.043144	2
DNAAF5	0.06	0.038	0.022	1.022	3.01	1.82	1.654	0	0.506	0.00679964	0.0356048	2
BFSP2-AS1	0.034	0.014	0.02	1.02	1.859	0.676	2.75	0	0.506	0.000570053	0.00414149	3
TSPYL4	0.054	0.035	0.02	1.02	2.966	1.781	1.665	0	0.506	0.00799022	0.0408921	2
ZNF630	0.044	0.025	0.019	1.02	2.302	1.118	2.059	0	0.506	0.00464453	0.025849	2
AL139022.1	0.065	0.042	0.023	1.023	3.364	2.197	1.531	0	0.506	0.00531517	0.0289674	2
AL138930.1	0.04	0.016	0.024	1.024	1.948	0.78	2.497	0	0.506	0.000185231	0.00152633	3
AC092535.3	0.06	0.038	0.022	1.022	2.966	1.794	1.653	0	0.506	0.0069121	0.0361021	2
AL603832.1	0.057	0.036	0.021	1.021	2.877	1.703	1.689	0	0.506	0.00745591	0.0385396	2
TWF1	0.058	0.037	0.021	1.021	2.966	1.794	1.653	0	0.506	0.00774516	0.0398288	2
KIF1C	0.053	0.029	0.024	1.025	2.656	1.495	1.776	0	0.506	0.00139364	0.00912494	3
AC109446.3	0.036	0.014	0.023	1.023	1.903	0.741	2.568	0	0.506	0.000144289	0.00121745	3
AC106037.2	0.056	0.037	0.02	1.02	3.099	1.937	1.599	0	0.506	0.00889696	0.0447927	2
HJURP	0.037	0.02	0.017	1.017	2.213	1.053	2.102	0	0.506	0.00358649	0.0206928	2
HINT3	0.05	0.03	0.02	1.02	2.7	1.547	1.745	0	0.506	0.00453861	0.0253232	2
AC007014.1	0.043	0.022	0.02	1.021	2.258	1.105	2.043	0	0.506	0.0018935	0.0119581	3
C4orf19	0.057	0.036	0.02	1.02	3.01	1.859	1.619	0	0.506	0.00816663	0.0416505	2
PNPLA7	0.056	0.036	0.021	1.021	2.833	1.69	1.676	0	0.506	0.00794308	0.0406777	2
TRMO	0.054	0.033	0.021	1.021	2.7	1.56	1.731	0	0.506	0.00664486	0.0349182	2
NANS	0.05	0.03	0.02	1.02	2.568	1.43	1.795	0	0.506	0.0056334	0.0304713	2
RBP5	0.045	0.026	0.02	1.02	2.346	1.209	1.94	0	0.506	0.00437963	0.0245556	2
CFAP70	0.052	0.031	0.021	1.022	2.612	1.482	1.762	0	0.506	0.00451304	0.0252078	2
ALG13-AS1	0.041	0.019	0.022	1.022	2.125	1.001	2.122	0	0.506	0.000748614	0.00527979	3
PBK	0.029	0.013	0.016	1.016	1.903	0.78	2.44	0	0.506	0.00102985	0.00699198	3
AL359076.1	0.046	0.025	0.02	1.02	2.435	1.313	1.854	0	0.506	0.00312546	0.0184204	2
TMEM178B	0.045	0.024	0.021	1.021	2.169	1.053	2.06	0	0.506	0.00367157	0.0211325	2
AC136475.3	0.041	0.023	0.018	1.019	2.213	1.105	2.003	0	0.506	0.00488087	0.0269418	2
IL26	0.036	0.011	0.025	1.025	1.594	0.494	3.225	0	0.505	8.87328e-05	0.000785039	3
KCNC4	0.041	0.021	0.02	1.02	2.125	1.027	2.069	0	0.505	0.00226553	0.0139299	3
NEK3	0.04	0.022	0.018	1.019	2.125	1.027	2.069	0	0.505	0.00493756	0.0272013	2
GIMAP5	0.04	0.021	0.02	1.02	2.125	1.04	2.043	0	0.505	0.00200986	0.0125863	3
SRGAP2-AS1	0.034	0.016	0.018	1.018	1.903	0.819	2.324	0	0.505	0.00170404	0.0108993	3
VSIG1	0.03	0.008	0.022	1.022	1.461	0.39	3.745	0	0.505	6.17936e-05	0.000563601	4
LXN	0.048	0.03	0.018	1.019	2.568	1.495	1.717	0	0.505	0.00956724	0.0474275	2
AC005304.3	0.038	0.022	0.016	1.016	2.213	1.144	1.934	0	0.505	0.00619293	0.0329231	2
AP005131.3	0.027	0.009	0.018	1.018	1.505	0.442	3.405	0	0.505	0.000502136	0.00370598	3
SULT2B1	0.045	0.025	0.021	1.021	2.169	1.105	1.963	0	0.505	0.00391476	0.0223331	2
AL121935.1	0.03	0.008	0.022	1.022	1.461	0.403	3.624	0	0.505	6.22746e-05	0.000567821	4
GPR82	0.039	0.019	0.02	1.021	2.036	0.988	2.061	0	0.505	0.0013904	0.00910952	3
PSPH	0.033	0.014	0.018	1.019	1.771	0.728	2.432	0	0.505	0.00124231	0.00824206	3
FBLN7	0.029	0.011	0.018	1.018	1.549	0.507	3.055	0	0.505	0.000669651	0.00476961	3
STX3	0.066	0.042	0.023	1.024	3.01	1.976	1.523	0	0.505	0.0080118	0.0409755	2
AL137025.1	0.025	0.007	0.018	1.018	1.372	0.338	4.059	0	0.505	0.000134514	0.00114559	3
AL096865.1	0.037	0.021	0.016	1.016	2.125	1.092	1.945	0	0.505	0.00814267	0.0415488	2
GRPEL2	0.036	0.019	0.017	1.017	2.036	1.014	2.008	0	0.505	0.00402454	0.0228584	2
GGT1	0.031	0.013	0.018	1.018	1.682	0.663	2.537	0	0.505	0.00126618	0.00838071	3
AQP11	0.032	0.014	0.018	1.018	1.682	0.663	2.537	0	0.505	0.00161086	0.0103611	3
AC108159.1	0.038	0.021	0.017	1.017	2.081	1.066	1.951	0	0.505	0.00527629	0.0287707	2
RORC	0.026	0.007	0.019	1.019	1.372	0.364	3.769	0	0.505	0.000143084	0.00120926	3
LINC02520	0.028	0.009	0.018	1.019	1.461	0.455	3.21	0	0.505	0.00043106	0.00325586	3
CARD14	0.032	0.015	0.017	1.017	1.682	0.676	2.488	0	0.505	0.0022781	0.0139961	3
E2F7	0.037	0.021	0.015	1.015	2.213	1.209	1.83	0	0.505	0.00828551	0.0421527	2
AL158198.1	0.055	0.034	0.021	1.021	2.435	1.43	1.702	0	0.505	0.00991734	0.0488659	2
SCART1	0.044	0.023	0.021	1.021	2.081	1.079	1.928	0	0.505	0.00342973	0.0199443	2
BFSP2	0.029	0.01	0.019	1.019	1.505	0.507	2.968	0	0.505	0.00033438	0.00259717	3
C1orf216	0.036	0.018	0.018	1.018	1.815	0.819	2.216	0	0.505	0.00370196	0.0212758	2
KIAA1324	0.046	0.026	0.02	1.02	2.213	1.222	1.811	0	0.505	0.00555521	0.0301115	2
AC009137.1	0.029	0.011	0.018	1.018	1.549	0.559	2.771	0	0.505	0.000899241	0.00621069	3
LRRC2	0.036	0.018	0.018	1.018	1.859	0.871	2.134	0	0.505	0.00289653	0.0172186	2
TSPAN31	0.042	0.025	0.017	1.017	2.302	1.313	1.753	0	0.505	0.00871003	0.043975	2
KCNA3	0.033	0.018	0.015	1.015	1.859	0.871	2.134	0	0.505	0.0078246	0.0401864	2
AP005899.1	0.037	0.017	0.02	1.021	1.903	0.923	2.062	0	0.505	0.000923745	0.00635161	3
AL359921.1	0.035	0.02	0.015	1.016	1.948	0.962	2.024	0	0.505	0.00907389	0.045477	2
MRPL35	0.037	0.018	0.018	1.019	1.948	0.975	1.997	0	0.505	0.00237177	0.0145227	3
AC104041.1	0.047	0.023	0.024	1.024	1.948	0.975	1.997	0	0.505	0.0024847	0.0151097	3
PHEX	0.043	0.021	0.021	1.022	2.036	1.066	1.91	0	0.505	0.00217659	0.0134794	3
DUSP4	0.056	0.034	0.023	1.023	2.523	1.56	1.617	0	0.505	0.00602286	0.0321679	2
ATP6V0E2	0.042	0.023	0.019	1.019	2.169	1.209	1.794	0	0.505	0.004472	0.0250101	2
ESPL1	0.028	0.015	0.013	1.013	1.859	0.897	2.072	0	0.505	0.00777225	0.0399548	2
CNKSR2	0.052	0.032	0.02	1.02	2.523	1.573	1.604	0	0.505	0.0101739	0.049829	2
KCTD21	0.037	0.019	0.018	1.018	1.859	0.91	2.043	0	0.505	0.00416463	0.0235156	2
AL513550.1	0.043	0.024	0.019	1.019	2.169	1.222	1.775	0	0.505	0.00585964	0.031448	2
IL23R	0.036	0.015	0.021	1.021	1.594	0.65	2.451	0	0.505	0.00128819	0.00851001	3
AZIN2	0.053	0.032	0.021	1.021	2.435	1.495	1.628	0	0.505	0.00935731	0.0466698	2
AC026464.3	0.035	0.016	0.019	1.019	1.682	0.741	2.27	0	0.505	0.00248967	0.0151369	3
AC074386.1	0.035	0.015	0.021	1.021	1.638	0.702	2.333	0	0.505	0.00112778	0.00757964	3
MYO16	0.054	0.032	0.022	1.022	2.302	1.365	1.686	0	0.505	0.0081606	0.0416334	2
TMPRSS3	0.038	0.022	0.016	1.016	2.125	1.196	1.776	0	0.505	0.0084045	0.042667	2
GRPEL2-AS1	0.027	0.011	0.016	1.017	1.461	0.533	2.74	0	0.505	0.00149877	0.009729	3
GAS6-AS1	0.041	0.023	0.018	1.018	1.992	1.066	1.868	0	0.505	0.00869205	0.0438966	2
PRC1-AS1	0.028	0.014	0.014	1.014	1.726	0.806	2.142	0	0.505	0.00670352	0.0351787	2
GPR19	0.033	0.019	0.015	1.015	1.903	0.988	1.926	0	0.505	0.00960478	0.0475908	2
AC133644.2	0.026	0.009	0.017	1.017	1.328	0.416	3.192	0	0.505	0.000742559	0.0052431	3
BLK	0.048	0.027	0.021	1.022	2.081	1.17	1.778	0	0.505	0.00597964	0.0319868	2
TP73	0.02	0.006	0.015	1.015	1.195	0.286	4.178	0	0.505	0.000595121	0.00430206	3
APOA1-AS	0.036	0.019	0.017	1.017	1.903	1.001	1.901	0	0.505	0.00615349	0.032764	2
SLFN12L	1.75	1.659	0.091	1.095	65.958	58.77	1.122	0.033	0.504	0.00574958	0.0309915	2
AC004158.1	0.03	0.015	0.015	1.015	1.682	0.793	2.121	0	0.504	0.00512507	0.0280716	2
TDRKH	0.033	0.017	0.016	1.016	1.726	0.845	2.043	0	0.504	0.00689385	0.036031	2
TACR1	0.027	0.013	0.014	1.015	1.505	0.624	2.412	0	0.504	0.00457414	0.0254893	2
CES4A	0.026	0.01	0.016	1.017	1.328	0.455	2.918	0	0.504	0.00148959	0.00967754	3
GORASP1	0.039	0.021	0.018	1.018	1.948	1.092	1.783	0	0.504	0.00531178	0.028954	2
AC103739.2	0.026	0.01	0.015	1.016	1.417	0.559	2.534	0	0.504	0.00180672	0.011485	3
AC090518.1	0.024	0.009	0.016	1.016	1.284	0.429	2.992	0	0.504	0.0014866	0.00966214	3
AC007619.1	0.026	0.01	0.016	1.016	1.372	0.52	2.639	0	0.504	0.00123581	0.00820291	3
IRGM	0.033	0.016	0.017	1.017	1.594	0.741	2.15	0	0.504	0.00582377	0.0312922	2
AC008610.1	0.036	0.019	0.017	1.017	1.771	0.923	1.918	0	0.504	0.00800257	0.0409486	2
AC093827.5	0.029	0.014	0.015	1.015	1.505	0.663	2.27	0	0.504	0.00593273	0.0317687	2
FBXL8	0.028	0.013	0.016	1.016	1.461	0.624	2.341	0	0.504	0.00396339	0.022569	2
MLANA	0.024	0.009	0.015	1.015	1.328	0.494	2.688	0	0.504	0.00217842	0.0134842	3
AC007163.1	0.025	0.012	0.013	1.013	1.417	0.585	2.421	0	0.504	0.00709653	0.0369589	2
AC141424.1	0.022	0.009	0.013	1.013	1.239	0.416	2.979	0	0.504	0.00335036	0.0195268	2
AL162377.3	0.023	0.006	0.016	1.016	1.151	0.338	3.405	0	0.504	0.000529491	0.00388308	3
AC007728.1	0.037	0.021	0.016	1.016	1.903	1.092	1.743	0	0.504	0.00808575	0.0412924	2
CXorf58	0.028	0.012	0.016	1.016	1.372	0.559	2.454	0	0.504	0.0029227	0.0173575	2
IL2	0.017	0.002	0.015	1.015	0.885	0.078	11.349	0	0.504	0.000116017	0.00100016	3
AC005264.1	0.02	0.006	0.014	1.014	1.107	0.299	3.701	0	0.504	0.0015871	0.0102316	3
TP63	0.035	0.016	0.019	1.019	1.461	0.663	2.203	0	0.504	0.00506685	0.0278098	2
AC087672.2	0.02	0.006	0.014	1.014	1.062	0.273	3.891	0	0.504	0.00145784	0.00949909	3
AL035071.1	0.031	0.016	0.015	1.015	1.594	0.806	1.977	0	0.504	0.0097301	0.0480887	2
PEX5	0.031	0.016	0.015	1.015	1.549	0.767	2.02	0	0.504	0.00996426	0.049043	2
MAP3K21	0.024	0.011	0.013	1.013	1.328	0.546	2.432	0	0.504	0.00807957	0.0412676	2
MAP3K14-AS1	0.032	0.017	0.015	1.015	1.638	0.858	1.909	0	0.504	0.00943202	0.046945	2
SIT1	0.037	0.021	0.016	1.016	1.903	1.144	1.664	0	0.504	0.0101915	0.0498837	2
ANKRD18A	0.032	0.016	0.016	1.016	1.461	0.702	2.081	0	0.504	0.00803909	0.0410935	2
LINC01644	0.03	0.012	0.018	1.018	1.328	0.572	2.321	0	0.504	0.00286129	0.0170647	2
LINC00880	0.029	0.013	0.015	1.015	1.417	0.663	2.136	0	0.504	0.00652143	0.0343628	2
AC108879.1	0.023	0.007	0.015	1.015	1.062	0.312	3.405	0	0.504	0.00223307	0.0137714	3
EDDM13	0.019	0.006	0.012	1.012	1.062	0.312	3.405	0	0.504	0.00315735	0.0185765	2
AC027627.1	0.021	0.01	0.011	1.012	1.328	0.585	2.27	0	0.504	0.00733562	0.0379984	2
AL356272.1	0.028	0.012	0.016	1.017	1.284	0.546	2.351	0	0.504	0.00324613	0.0190087	2
AL592430.1	0.019	0.004	0.015	1.015	0.93	0.195	4.766	0	0.504	0.000683773	0.00486121	3
ACER1	0.026	0.012	0.014	1.014	1.284	0.559	2.296	0	0.504	0.00891509	0.0448477	2
ZDHHC11B	0.025	0.01	0.015	1.016	1.151	0.429	2.682	0	0.504	0.00367054	0.0211305	2
LINC00884	0.02	0.009	0.012	1.012	1.151	0.429	2.682	0	0.504	0.00696102	0.0363471	2
AL031590.1	0.026	0.012	0.014	1.014	1.284	0.572	2.244	0	0.504	0.00953504	0.0473033	2
WNT9A	0.021	0.005	0.015	1.015	0.93	0.221	4.206	0	0.504	0.00125623	0.00831838	3
AC010883.1	0.02	0.007	0.014	1.014	1.018	0.312	3.263	0	0.504	0.00256947	0.0155397	3
DLEU7	0.019	0.007	0.012	1.012	1.018	0.312	3.263	0	0.504	0.00480888	0.0266203	2
CREG2	0.02	0.008	0.012	1.012	1.107	0.403	2.746	0	0.504	0.00579302	0.031166	2
MKRN2OS	0.026	0.013	0.014	1.014	1.328	0.624	2.128	0	0.504	0.0101421	0.0497126	2
AC005237.1	0.03	0.015	0.015	1.015	1.417	0.715	1.981	0	0.504	0.0101553	0.0497575	2
LINC02539	0.018	0.005	0.013	1.014	0.93	0.234	3.972	0	0.503	0.00175852	0.0112154	3
AP000766.1	0.025	0.012	0.013	1.014	1.328	0.637	2.084	0	0.503	0.00850818	0.043112	2
AC093535.1	0.024	0.01	0.013	1.013	1.195	0.507	2.357	0	0.503	0.00760696	0.0392222	2
IL21-AS1	0.014	0.003	0.011	1.011	0.841	0.156	5.391	0	0.503	0.00204399	0.0127576	3
AC005304.1	0.017	0.006	0.011	1.012	0.974	0.299	3.257	0	0.503	0.00411469	0.0232935	2
AC099811.4	0.018	0.005	0.013	1.013	0.93	0.26	3.575	0	0.503	0.00251701	0.0152851	3
LINC01727	0.022	0.007	0.015	1.015	1.018	0.351	2.9	0	0.503	0.00239016	0.0146208	3
FAM89A	0.029	0.013	0.015	1.015	1.372	0.715	1.919	0	0.503	0.00638542	0.0337783	2
AC093732.1	0.014	0.002	0.012	1.012	0.753	0.104	7.235	0	0.503	0.000808382	0.00564992	3
TMEM45B	0.024	0.009	0.015	1.016	1.062	0.416	2.553	0	0.503	0.00382689	0.0218963	2
SLC29A2	0.022	0.01	0.013	1.013	1.107	0.468	2.364	0	0.503	0.00949393	0.0471849	2
SPDYE6	0.017	0.004	0.013	1.013	0.841	0.208	4.043	0	0.503	0.00200628	0.0125704	3
LMO7-AS1	0.018	0.007	0.011	1.011	0.974	0.351	2.774	0	0.503	0.00865742	0.0437717	2
WNT10B	0.019	0.006	0.013	1.013	0.93	0.312	2.979	0	0.503	0.00315468	0.0185679	2
AC020656.2	0.016	0.003	0.012	1.012	0.797	0.182	4.377	0	0.503	0.00203586	0.0127211	3
EDAR	0.02	0.007	0.013	1.013	0.93	0.325	2.86	0	0.503	0.00646124	0.0340746	2
AC002546.1	0.018	0.007	0.011	1.011	0.974	0.377	2.583	0	0.503	0.00993201	0.0489226	2
AC096719.1	0.016	0.006	0.011	1.011	0.841	0.26	3.234	0	0.503	0.00854188	0.043244	2
AL391097.1	0.012	0.002	0.01	1.01	0.664	0.091	7.296	0	0.503	0.00184405	0.0116911	3
FOXP1-AS1	0.022	0.009	0.013	1.013	1.062	0.494	2.15	0	0.503	0.00797063	0.0408121	2
GTSCR1	0.017	0.004	0.012	1.013	0.753	0.195	3.859	0	0.503	0.00364146	0.0209865	2
ZNF517	0.014	0.004	0.01	1.01	0.753	0.195	3.859	0	0.503	0.00452678	0.0252663	2
AC007114.2	0.017	0.006	0.011	1.011	0.841	0.286	2.94	0	0.503	0.00928776	0.0463909	2
AL049780.2	0.014	0.005	0.01	1.01	0.797	0.247	3.225	0	0.503	0.00890424	0.0448221	2
AC002306.1	0.014	0.003	0.01	1.01	0.708	0.169	4.19	0	0.503	0.00429464	0.0241478	2
ZC3HAV1L	0.014	0.005	0.009	1.009	0.797	0.26	3.064	0	0.503	0.00997772	0.0490776	2
POF1B	0.017	0.005	0.012	1.012	0.753	0.234	3.215	0	0.503	0.00590888	0.0316629	2
C8orf37	0.015	0.005	0.01	1.01	0.753	0.247	3.046	0	0.503	0.00920424	0.0460479	2
AC005697.1	0.011	0.002	0.01	1.01	0.531	0.078	6.809	0	0.502	0.00505862	0.0277794	2
AC104823.1	0.01	0.002	0.008	1.008	0.531	0.078	6.809	0	0.502	0.00699644	0.0364934	2
PIP4K2A	2.297	2.149	0.148	1.16	78.973	68.535	1.152	0.071	0.496	5.51088e-06	6.19084e-05	4
PRKCH	2.36	2.233	0.127	1.135	80.035	69.796	1.147	0.062	0.489	9.83989e-05	0.000862919	3

### Sheet: down 1
feature	mean_logExpr	mean_logExpr_other	log_fold_change	fold_change	percentage	percentage_other	percentage_fold_change	WAD_score	auroc	t_pval	t_qval	t_score
AOAH	0.89	1.886	-0.996	0.369	32.979	57.431	0.574	-0.296	0.336	0	0	-29
ZEB2	0.361	1.112	-0.751	0.472	16.954	38.656	0.439	-0.119	0.372	0	0	-30
GNLY	0.145	0.941	-0.796	0.451	5.71	30.425	0.188	-0.093	0.373	0	0	-37
MALAT1	4.584	4.759	-0.174	0.84	99.956	97.881	1.021	-0.174	0.377	6.43257e-27	4.15209e-25	-10
KLRD1	0.098	0.697	-0.599	0.549	4.737	26.811	0.177	-0.051	0.387	0	0	-36
MCTP2	0.522	1.088	-0.566	0.568	23.462	40.021	0.586	-0.098	0.396	0	0	-21
C1orf21	0.051	0.558	-0.508	0.602	2.523	21.74	0.116	-0.033	0.402	0	0	-35
CTBP2	0.037	0.513	-0.476	0.621	1.815	19.529	0.093	-0.028	0.411	0	0	-34
VAV3	0.474	0.946	-0.472	0.624	19.965	34.599	0.577	-0.072	0.416	0	0	-18
CD247	1.552	1.928	-0.376	0.687	60.381	61.175	0.987	-0.14	0.418	3.35161e-28	2.3025e-26	-11
BNC2	0.022	0.487	-0.465	0.628	1.018	17.215	0.059	-0.025	0.419	0	0	-34
SAMD3	0.576	1.013	-0.437	0.646	25.144	37.784	0.665	-0.074	0.419	0	0	-16
LYN	0.051	0.476	-0.425	0.654	2.612	18.437	0.142	-0.024	0.42	0	0	-31
RIN3	0.282	0.694	-0.412	0.662	13.369	27.89	0.479	-0.043	0.421	0	0	-20
KLRF1	0.012	0.432	-0.42	0.657	0.62	16.331	0.038	-0.02	0.421	0	0	-35
AUTS2	0.304	0.733	-0.429	0.651	13.856	27.747	0.499	-0.048	0.423	0	0	-19
NCAM1	0.016	0.433	-0.417	0.659	0.753	15.655	0.048	-0.02	0.425	0	0	-33
PRF1	0.112	0.488	-0.376	0.687	5.755	19.672	0.293	-0.024	0.428	0	0	-24
PLCG2	0.552	0.933	-0.381	0.683	25.1	36.393	0.69	-0.061	0.428	0	0	-14
PDGFD	0.034	0.419	-0.385	0.681	1.594	15.811	0.101	-0.019	0.428	0	0	-30
SYNE1	0.987	1.343	-0.356	0.7	42.585	48.68	0.875	-0.089	0.428	1.30272e-31	1.04026e-29	-11
RAP1GAP2	0.177	0.594	-0.416	0.66	8.057	21.129	0.381	-0.034	0.43	0	0	-22
SETBP1	0.13	0.499	-0.369	0.691	6.197	19.477	0.318	-0.025	0.431	0	0	-22
PTPN12	0.161	0.526	-0.366	0.694	7.968	20.752	0.384	-0.027	0.432	0	0	-21
PPP2R2B	0.517	0.896	-0.379	0.685	20.274	32.558	0.623	-0.057	0.432	9.3887e-44	1.16938e-41	-14
MTSS1	0.071	0.435	-0.364	0.695	3.364	16.552	0.203	-0.02	0.433	0	0	-25
TRIO	0.088	0.424	-0.336	0.714	4.161	16.63	0.25	-0.018	0.436	0	0	-23
DTHD1	0.159	0.507	-0.348	0.706	6.906	18.931	0.365	-0.025	0.438	0	0	-19
GFOD1	0.141	0.466	-0.325	0.723	6.994	18.606	0.376	-0.021	0.439	0	0	-20
AC022075.1	0.132	0.434	-0.301	0.74	6.109	18.021	0.339	-0.018	0.439	0	0	-19
LINC02384	0.125	0.458	-0.333	0.717	5.799	17.384	0.334	-0.021	0.44	0	0	-20
AC243829.2	0.018	0.339	-0.321	0.726	0.885	12.872	0.069	-0.012	0.44	0	0	-28
TGFBR3	0.38	0.697	-0.317	0.728	17.441	27.032	0.645	-0.037	0.443	5.32493e-44	6.72904e-42	-14
PTGDR	0.091	0.374	-0.283	0.754	4.25	15.278	0.278	-0.014	0.444	0	0	-20
LINGO2	0.013	0.358	-0.344	0.709	0.708	11.832	0.06	-0.014	0.444	0	0	-28
CCL5	0.196	0.482	-0.286	0.752	8.942	19.477	0.459	-0.021	0.445	0	0	-15
NKG7	0.046	0.32	-0.273	0.761	2.612	13.262	0.197	-0.011	0.446	0	0	-23
MYBL1	0.214	0.5	-0.286	0.751	9.385	19.802	0.474	-0.022	0.446	0	0	-15
NCALD	0.683	0.985	-0.302	0.74	27.224	35.977	0.757	-0.054	0.446	6.48071e-25	3.81009e-23	-10
MYO1F	0.884	1.151	-0.267	0.765	38.645	43.648	0.885	-0.058	0.448	5.7826e-20	2.57417e-18	-9
TOX	0.858	1.158	-0.301	0.74	31.828	39.995	0.796	-0.065	0.448	2.38923e-20	1.0983e-18	-9
LYST	0.769	1.054	-0.285	0.752	32.271	39.189	0.823	-0.056	0.448	1.97835e-22	1.03017e-20	-9
FNDC3B	0.851	1.133	-0.282	0.755	35.945	41.074	0.875	-0.06	0.448	6.42226e-21	3.06124e-19	-9
OSBPL5	0.027	0.284	-0.257	0.773	1.372	11.637	0.118	-0.009	0.448	0	0	-24
ARHGAP26	1.072	1.316	-0.244	0.784	44.09	48.134	0.916	-0.062	0.449	7.20401e-15	2.22091e-13	-7
CCL4	0.071	0.342	-0.271	0.763	3.187	13.093	0.243	-0.012	0.45	0	0	-20
GNPTAB	0.32	0.599	-0.279	0.756	15.759	24.223	0.651	-0.027	0.45	1.10128e-41	1.29254e-39	-13
ITGAL	0.726	0.988	-0.262	0.77	32.935	38.383	0.858	-0.048	0.451	1.42192e-21	7.14025e-20	-9
LPCAT1	0.085	0.324	-0.239	0.788	4.338	13.782	0.315	-0.011	0.452	0	0	-18
GSAP	0.167	0.418	-0.252	0.778	7.791	16.968	0.459	-0.016	0.452	0	0	-15
PPM1L	0.132	0.411	-0.279	0.756	6.33	15.408	0.411	-0.016	0.452	0	0	-17
TFDP2	0.296	0.568	-0.272	0.762	13.59	21.974	0.618	-0.025	0.453	1.42301e-38	1.48949e-36	-13
ST8SIA6	0.047	0.289	-0.242	0.785	2.169	11.455	0.189	-0.009	0.453	0	0	-20
EEF1A1	0.041	0.323	-0.282	0.754	2.258	11.364	0.199	-0.011	0.454	0	0	-22
KLRC4-KLRK1	0.061	0.277	-0.216	0.806	3.099	11.897	0.26	-0.008	0.455	0	0	-18
SPON2	0.15	0.401	-0.251	0.778	7.835	16.006	0.49	-0.015	0.456	0	0	-16
TXK	0.616	0.88	-0.264	0.768	24.48	31.387	0.78	-0.042	0.456	1.78954e-20	8.2631e-19	-9
PLCB1	0.495	0.747	-0.252	0.777	18.946	26.811	0.707	-0.034	0.457	4.44081e-21	2.13648e-19	-9
GZMB	0.051	0.27	-0.219	0.804	2.7	11.221	0.241	-0.008	0.457	0	0	-19
CD38	0.235	0.472	-0.237	0.789	11.155	18.84	0.592	-0.018	0.458	1.6724e-36	1.62433e-34	-12
RPLP1	0.036	0.302	-0.265	0.767	1.859	10.077	0.185	-0.01	0.458	0	0	-20
LITAF	0.335	0.556	-0.221	0.802	15.715	22.858	0.688	-0.021	0.459	6.3177e-26	3.88376e-24	-10
CD300A	0.037	0.242	-0.206	0.814	1.859	9.973	0.186	-0.006	0.459	0	0	-19
KCNQ5	0.302	0.544	-0.242	0.785	11.687	19.347	0.604	-0.022	0.46	6.66088e-27	4.29052e-25	-10
FAM49A	0.023	0.22	-0.196	0.822	1.239	9.245	0.134	-0.005	0.46	0	0	-21
PIK3AP1	0.079	0.275	-0.196	0.822	3.851	11.754	0.328	-0.007	0.46	0	0	-15
SYK	0.014	0.21	-0.196	0.822	0.753	8.724	0.086	-0.005	0.46	0	0	-22
PLEK	0.023	0.216	-0.193	0.824	1.284	9.128	0.141	-0.005	0.46	0	0	-21
TMSB10	0.059	0.313	-0.255	0.775	3.099	10.792	0.287	-0.01	0.461	0	0	-18
PRR5L	0.146	0.353	-0.208	0.812	7.127	14.523	0.491	-0.011	0.461	1.30111e-41	1.51545e-39	-13
NCR1	0.004	0.193	-0.19	0.827	0.266	8.035	0.033	-0.004	0.461	0	0	-24
RPS3	0.083	0.304	-0.221	0.802	4.338	11.871	0.365	-0.009	0.461	0	0	-16
RPS11	0.03	0.215	-0.185	0.831	1.594	9.284	0.172	-0.005	0.461	0	0	-19
CHSY3	0.009	0.226	-0.217	0.805	0.443	8.113	0.055	-0.006	0.462	0	0	-23
RPL19	0.058	0.28	-0.222	0.801	3.01	10.48	0.287	-0.008	0.462	0	0	-18
LINC00299	0.094	0.305	-0.211	0.81	4.56	11.923	0.382	-0.009	0.462	0	0	-15
GAS7	0.063	0.251	-0.187	0.829	3.143	10.623	0.296	-0.006	0.462	0	0	-16
TPT1	0.055	0.291	-0.236	0.79	3.01	10.376	0.29	-0.009	0.462	0	0	-18
CD244	0.015	0.193	-0.178	0.837	0.797	8.178	0.097	-0.004	0.463	0	0	-21
RPL41	0.048	0.298	-0.25	0.779	2.656	9.921	0.268	-0.009	0.463	0	0	-19
L3MBTL4	0.036	0.222	-0.186	0.83	1.638	8.894	0.184	-0.005	0.463	0	0	-18
FLNA	0.251	0.459	-0.208	0.812	13.015	19.243	0.676	-0.016	0.463	1.95141e-30	1.47106e-28	-11
RUNX3	0.685	0.882	-0.197	0.821	30.5	35.041	0.87	-0.033	0.463	2.63873e-13	7.12778e-12	-7
RPS9	0.058	0.25	-0.192	0.826	3.409	10.441	0.326	-0.006	0.464	0	0	-17
RPL32	0.047	0.27	-0.222	0.801	2.435	9.401	0.259	-0.008	0.465	0	0	-18
GK5	0.145	0.331	-0.186	0.83	7.393	13.951	0.53	-0.01	0.465	1.13752e-35	1.07124e-33	-12
DGKD	0.531	0.724	-0.193	0.825	24.834	29.528	0.841	-0.026	0.465	1.98017e-15	6.37088e-14	-7
SLAMF7	0.056	0.221	-0.165	0.848	2.745	9.557	0.287	-0.005	0.466	0	0	-15
TMSB4X	0.314	0.583	-0.269	0.764	14.475	19.919	0.727	-0.026	0.466	4.23884e-34	3.72046e-32	-12
FCGR3A	0.004	0.167	-0.163	0.85	0.221	7.008	0.032	-0.003	0.466	0	0	-22
RPL36	0.026	0.226	-0.2	0.819	1.372	8.074	0.17	-0.005	0.466	0	0	-18
RPL13	0.214	0.452	-0.238	0.788	9.916	16.045	0.618	-0.017	0.466	9.42316e-36	8.92838e-34	-12
ZBTB16	0.381	0.585	-0.204	0.816	16.29	22.013	0.74	-0.021	0.466	6.86392e-19	2.83175e-17	-8
MAP3K8	0.096	0.272	-0.176	0.839	4.914	11.377	0.432	-0.007	0.467	6.97006e-42	8.24171e-40	-13
RPL8	0.022	0.202	-0.18	0.835	1.195	7.827	0.153	-0.004	0.467	0	0	-18
ATP8B4	0.19	0.377	-0.186	0.83	8.367	14.706	0.569	-0.011	0.467	3.96106e-26	2.44961e-24	-10
RPS18	0.031	0.239	-0.208	0.812	1.815	8.334	0.218	-0.006	0.467	0	0	-18
GSE1	0.238	0.417	-0.179	0.836	11.687	17.644	0.662	-0.013	0.467	1.11782e-23	6.18452e-22	-10
TTC38	0.042	0.205	-0.163	0.85	2.125	8.646	0.246	-0.004	0.467	0	0	-16
CCL3	0.029	0.21	-0.181	0.835	1.372	7.905	0.174	-0.005	0.467	0	0	-17
RPL10	0.054	0.271	-0.217	0.805	2.833	9.232	0.307	-0.008	0.467	0	0	-17
SH2D1B	0.007	0.162	-0.155	0.857	0.443	6.865	0.064	-0.003	0.468	0	0	-20
KLRC1	0.073	0.248	-0.174	0.84	3.453	9.752	0.354	-0.006	0.468	1.4013e-45	1.76564e-43	-14
CST7	0.056	0.214	-0.157	0.854	2.922	9.232	0.316	-0.005	0.468	0	0	-14
RPL15	0.025	0.187	-0.162	0.85	1.239	7.619	0.163	-0.004	0.468	0	0	-17
RPS23	0.012	0.203	-0.191	0.826	0.664	7.021	0.095	-0.004	0.468	0	0	-19
RPL27A	0.059	0.217	-0.158	0.854	3.01	9.31	0.323	-0.005	0.468	0	7.00649e-45	-14
RPL35	0.035	0.21	-0.175	0.84	2.036	8.321	0.245	-0.005	0.468	0	0	-17
MT-CO3	0.752	1.023	-0.272	0.762	25.232	29.554	0.854	-0.052	0.468	4.55816e-15	1.42078e-13	-7
ABHD17A	0.315	0.5	-0.184	0.832	15.759	20.856	0.756	-0.016	0.468	1.05046e-20	4.93876e-19	-9
ITGAM	0.037	0.195	-0.158	0.854	1.992	8.23	0.242	-0.004	0.468	0	0	-16
CEP78	0.131	0.307	-0.175	0.839	6.906	12.794	0.54	-0.008	0.468	6.0374e-35	5.48554e-33	-12
AGAP1	0.084	0.25	-0.165	0.848	4.117	10.285	0.4	-0.006	0.468	1.40746e-39	1.54636e-37	-13
FCRL6	0.008	0.162	-0.154	0.857	0.354	6.644	0.053	-0.003	0.469	0	0	-20
RPS19	0.178	0.394	-0.216	0.805	8.499	14.328	0.593	-0.013	0.469	5.1651e-35	4.70677e-33	-12
SERF2	0.042	0.21	-0.168	0.846	2.435	8.62	0.282	-0.005	0.469	0	0	-16
RPS8	0.056	0.243	-0.188	0.829	3.01	9.18	0.328	-0.006	0.469	0	0	-15
TRG-AS1	0.562	0.748	-0.186	0.83	25.144	29.307	0.858	-0.026	0.469	2.44859e-13	6.62575e-12	-7
RPL30	0.06	0.253	-0.193	0.824	3.232	9.362	0.345	-0.007	0.469	0	0	-15
RPL14	0.097	0.27	-0.174	0.841	4.825	10.896	0.443	-0.007	0.469	9.03094e-39	9.58238e-37	-13
PYHIN1	0.726	0.897	-0.171	0.843	32.05	35.21	0.91	-0.03	0.469	4.84712e-10	9.62065e-09	-6
MT-CO2	0.949	1.222	-0.273	0.761	31.43	34.625	0.908	-0.063	0.469	3.22488e-13	8.65077e-12	-7
RPS27A	0.086	0.284	-0.198	0.821	4.515	10.493	0.43	-0.008	0.469	0	0	-14
RPL29	0.008	0.19	-0.182	0.834	0.531	6.696	0.079	-0.004	0.469	0	0	-20
LINC01505	0.03	0.203	-0.172	0.842	1.417	7.541	0.188	-0.004	0.469	0	0	-17
APMAP	0.148	0.299	-0.151	0.86	7.304	13.145	0.556	-0.007	0.47	8.33168e-25	4.87057e-23	-10
ACTB	0.156	0.355	-0.2	0.819	7.747	13.366	0.58	-0.011	0.47	5.12466e-35	4.68369e-33	-12
RPS4X	0.032	0.201	-0.169	0.844	1.903	7.879	0.242	-0.004	0.47	0	0	-17
HSH2D	0.152	0.32	-0.168	0.845	7.658	13.301	0.576	-0.009	0.47	1.12844e-28	7.92797e-27	-11
RPL7A	0.02	0.191	-0.171	0.843	1.284	7.268	0.177	-0.004	0.47	0	0	-18
LRMDA	0.046	0.225	-0.179	0.836	2.346	8.269	0.284	-0.005	0.47	0	0	-16
MT-CO1	0.529	0.788	-0.259	0.771	20.983	25.133	0.835	-0.037	0.47	3.71897e-20	1.67966e-18	-9
RPS6	0.089	0.264	-0.175	0.839	5.002	10.792	0.464	-0.007	0.47	3.32108e-43	4.10258e-41	-13
RASSF1	0.249	0.424	-0.175	0.84	12.616	17.748	0.711	-0.013	0.47	1.99469e-22	1.03694e-20	-9
RPS12	0.015	0.22	-0.204	0.815	0.885	6.865	0.129	-0.005	0.47	0	0	-19
RPL3	0.058	0.227	-0.169	0.844	3.099	8.959	0.346	-0.005	0.47	0	0	-14
ADGRG1	0.014	0.162	-0.148	0.862	0.753	6.683	0.113	-0.003	0.47	0	0	-18
YES1	0.139	0.297	-0.158	0.854	7.083	12.651	0.56	-0.007	0.47	6.72186e-28	4.55718e-26	-11
RPL28	0.234	0.447	-0.213	0.808	10.89	16.175	0.673	-0.016	0.471	2.59595e-28	1.79532e-26	-11
ADGRG5	0.034	0.178	-0.144	0.866	1.859	7.684	0.242	-0.003	0.471	0	0	-15
EPB41L4A	0.038	0.186	-0.148	0.862	1.682	7.528	0.223	-0.004	0.471	0	0	-15
IGF2R	0.566	0.737	-0.171	0.842	26.516	30.009	0.884	-0.024	0.471	3.7596e-12	9.0508e-11	-6
TRGC2	0.123	0.261	-0.138	0.871	5.799	11.52	0.503	-0.006	0.471	1.1069e-23	6.13507e-22	-10
RPS2	0.088	0.249	-0.161	0.852	4.648	10.298	0.451	-0.006	0.471	1.2516e-37	1.26314e-35	-12
RPLP2	0.082	0.249	-0.167	0.846	4.028	9.7	0.415	-0.006	0.471	6.10648e-39	6.52403e-37	-13
USP28	0.137	0.282	-0.145	0.865	6.95	12.482	0.557	-0.007	0.471	1.63133e-24	9.35988e-23	-10
FAU	0.016	0.179	-0.163	0.85	0.974	6.683	0.146	-0.003	0.471	0	0	-18
DOCK4	0.027	0.181	-0.154	0.857	1.107	6.761	0.164	-0.003	0.472	0	0	-15
RPS15	0.129	0.31	-0.181	0.835	6.153	11.585	0.531	-0.009	0.472	3.48147e-32	2.86118e-30	-11
SYTL3	1.131	1.287	-0.156	0.856	43.958	45.014	0.977	-0.04	0.472	2.7861e-06	3.26358e-05	-4
CYBA	0.293	0.451	-0.158	0.854	14.387	19.191	0.75	-0.013	0.472	1.40775e-16	4.93397e-15	-8
RPL11	0.083	0.265	-0.182	0.833	4.56	9.96	0.458	-0.007	0.472	2.8026e-45	4.11982e-43	-14
RPL34	0.021	0.207	-0.186	0.83	1.107	6.696	0.165	-0.005	0.472	0	0	-17
ADGRE5	0.456	0.617	-0.161	0.851	21.071	25.302	0.833	-0.018	0.472	3.69414e-12	8.90012e-11	-6
ACTG1	0.065	0.218	-0.153	0.858	3.718	9.18	0.405	-0.005	0.472	4.6383e-43	5.68857e-41	-13
RPL23A	0.073	0.227	-0.153	0.858	3.807	9.271	0.411	-0.005	0.472	5.60103e-39	6.00474e-37	-13
SLC4A4	0.051	0.187	-0.137	0.872	2.346	7.892	0.297	-0.004	0.472	1.37461e-39	1.51565e-37	-13
APBA2	0.391	0.549	-0.158	0.854	16.777	21.597	0.777	-0.016	0.472	3.28248e-12	7.9703e-11	-6
SKAP2	0.218	0.362	-0.144	0.866	9.96	15.252	0.653	-0.009	0.472	1.8119e-16	6.30764e-15	-8
PLXDC2	0.024	0.176	-0.152	0.859	1.107	6.514	0.17	-0.003	0.473	0	0	-16
RPS14	0.02	0.18	-0.16	0.852	1.062	6.345	0.167	-0.003	0.473	0	0	-16
GZMH	0.022	0.151	-0.128	0.88	1.195	6.449	0.185	-0.002	0.474	0	0	-15
ITCH	0.676	0.818	-0.143	0.867	31.12	33.507	0.929	-0.023	0.474	3.88782e-08	5.98689e-07	-5
MT-ND4L	0.044	0.211	-0.167	0.846	2.258	7.372	0.306	-0.005	0.474	0	0	-14
ABCB1	0.157	0.289	-0.132	0.877	7.127	12.17	0.586	-0.006	0.474	1.11031e-17	4.20548e-16	-8
IKZF2	0.18	0.318	-0.138	0.871	6.153	11.416	0.539	-0.007	0.474	1.48202e-13	4.09247e-12	-7
UBA52	0.017	0.149	-0.132	0.876	1.018	6.15	0.166	-0.002	0.474	0	0	-16
RPL35A	0.012	0.164	-0.152	0.859	0.708	5.838	0.121	-0.003	0.474	0	0	-17
GAPDH	0.029	0.17	-0.141	0.868	1.549	6.657	0.233	-0.003	0.474	0	0	-15
PTMA	0.218	0.382	-0.164	0.848	10.846	15.447	0.702	-0.011	0.474	8.71927e-21	4.12441e-19	-9
RPS27	0.063	0.242	-0.178	0.837	3.099	8.126	0.381	-0.006	0.474	1.96182e-44	2.53635e-42	-14
RGS3	0.056	0.18	-0.124	0.883	2.833	7.879	0.36	-0.003	0.474	1.52069e-33	1.30514e-31	-12
EOMES	0.024	0.141	-0.117	0.89	1.151	6.202	0.186	-0.002	0.475	0	1.4013e-45	-14
RPS7	0.05	0.191	-0.141	0.869	2.656	7.645	0.347	-0.004	0.475	2.09554e-40	2.36095e-38	-13
RPLP0	0.081	0.228	-0.147	0.863	4.471	9.349	0.478	-0.005	0.475	1.66391e-34	1.48567e-32	-12
RPS5	0.03	0.171	-0.14	0.869	1.638	6.618	0.247	-0.003	0.475	0	0	-15
ARL4C	0.355	0.503	-0.147	0.863	16.954	20.947	0.809	-0.014	0.475	1.27443e-12	3.18946e-11	-7
EFHD2	0.075	0.204	-0.129	0.879	3.984	8.842	0.451	-0.004	0.475	3.66481e-31	2.85293e-29	-11
RPL18	0.069	0.216	-0.148	0.863	3.63	8.49	0.428	-0.005	0.475	5.22889e-37	5.15945e-35	-12
MIR181A2HG	0.006	0.129	-0.123	0.885	0.266	5.253	0.051	-0.002	0.475	0	0	-17
RPS25	0.071	0.211	-0.14	0.87	3.409	8.308	0.41	-0.004	0.475	1.15342e-31	9.30632e-30	-11
RPS15A	0.028	0.193	-0.165	0.848	1.594	6.488	0.246	-0.004	0.475	0	0	-16
RPS24	0.123	0.3	-0.177	0.838	6.64	11.273	0.589	-0.008	0.475	3.96619e-34	3.49104e-32	-12
RHOBTB3	0.021	0.139	-0.117	0.889	1.107	6.033	0.183	-0.002	0.475	0	0	-15
LDB2	0.055	0.198	-0.143	0.867	2.302	7.19	0.32	-0.004	0.475	3.10055e-36	2.98337e-34	-12
RNF165	0.006	0.124	-0.119	0.888	0.266	5.188	0.051	-0.002	0.475	0	0	-17
FTL	0.006	0.179	-0.174	0.841	0.221	5.097	0.043	-0.003	0.476	0	0	-18
TBX21	0.068	0.197	-0.129	0.879	3.718	8.438	0.441	-0.004	0.476	1.14494e-32	9.56162e-31	-11
RRAS2	0.24	0.374	-0.133	0.875	11.51	15.824	0.727	-0.009	0.476	5.58881e-14	1.6048e-12	-7
YPEL1	0.109	0.231	-0.121	0.886	5.445	10.077	0.54	-0.004	0.476	4.37971e-21	2.11037e-19	-9
CX3CR1	0.001	0.12	-0.119	0.888	0.044	4.811	0.009	-0.002	0.476	0	0	-19
TGFBR1	0.262	0.394	-0.132	0.876	12.483	16.682	0.748	-0.009	0.476	5.94156e-13	1.55086e-11	-7
ITGAX	0.018	0.137	-0.119	0.888	0.885	5.604	0.158	-0.002	0.476	0	0	-15
RPS13	0.007	0.152	-0.145	0.865	0.354	5.058	0.07	-0.002	0.476	0	0	-17
PFN1	0.056	0.178	-0.122	0.885	3.01	7.632	0.394	-0.003	0.476	9.69307e-33	8.11677e-31	-11
CTSW	0.033	0.145	-0.111	0.895	1.726	6.358	0.272	-0.002	0.477	1.32987e-38	1.39672e-36	-13
FTH1	0.001	0.163	-0.162	0.85	0.044	4.707	0.009	-0.003	0.477	0	0	-18
FGR	0.018	0.13	-0.113	0.893	0.797	5.383	0.148	-0.002	0.477	0	0	-14
S100A6	0.008	0.15	-0.142	0.868	0.398	4.967	0.08	-0.002	0.477	0	0	-16
FMNL2	0.028	0.156	-0.128	0.88	1.417	5.955	0.238	-0.003	0.477	2.52234e-44	3.1305e-42	-14
MIR646HG	0.067	0.194	-0.126	0.881	3.232	7.697	0.42	-0.004	0.477	3.74873e-29	2.6762e-27	-11
MT-ATP6	0.887	1.112	-0.225	0.799	29.084	31.088	0.936	-0.048	0.477	1.09487e-09	2.08113e-08	-6
DAPK1	0.017	0.129	-0.112	0.894	0.93	5.448	0.171	-0.002	0.477	0	0	-14
MYO6	0.069	0.182	-0.113	0.893	3.364	7.814	0.431	-0.003	0.477	3.72759e-25	2.21249e-23	-10
PLAC8	0.177	0.3	-0.122	0.885	8.057	12.352	0.652	-0.006	0.477	2.71328e-14	7.97585e-13	-7
RPS28	0.065	0.233	-0.169	0.845	3.232	7.619	0.424	-0.005	0.478	1.78316e-39	1.95222e-37	-13
AGPAT4	0.198	0.323	-0.125	0.883	9.385	13.483	0.696	-0.007	0.478	4.363e-14	1.2669e-12	-7
MATK	0.06	0.171	-0.111	0.895	2.922	7.307	0.4	-0.003	0.478	9.41147e-27	5.98759e-25	-10
MAPK1	0.583	0.71	-0.127	0.881	27.579	29.723	0.928	-0.018	0.478	1.97482e-07	2.77613e-06	-5
TRGC1	0.052	0.157	-0.105	0.901	2.479	6.878	0.36	-0.002	0.478	1.0271e-26	6.50772e-25	-10
GZMA	0.169	0.283	-0.114	0.892	8.101	12.352	0.656	-0.006	0.478	1.39731e-13	3.86197e-12	-7
RPL27	0.044	0.16	-0.116	0.891	2.39	6.735	0.355	-0.003	0.478	1.64722e-34	1.47502e-32	-12
VCL	0.156	0.284	-0.127	0.881	8.057	12.053	0.668	-0.006	0.478	3.74258e-18	1.44946e-16	-8
RPL38	0.044	0.16	-0.116	0.89	2.036	6.306	0.323	-0.003	0.478	1.16367e-31	9.36468e-30	-11
RPL37A	0.08	0.215	-0.135	0.873	4.737	8.815	0.537	-0.004	0.479	8.04021e-32	6.5212e-30	-11
SGCD	0.023	0.144	-0.122	0.886	0.974	5.227	0.186	-0.002	0.479	3.73306e-42	4.48316e-40	-13
TOGARAM2	0.06	0.163	-0.104	0.901	2.966	7.138	0.415	-0.003	0.479	2.65095e-24	1.50982e-22	-10
TCF4	0.027	0.139	-0.112	0.894	1.372	5.552	0.247	-0.002	0.479	1.08243e-38	1.1446e-36	-13
ATP5F1E	0.045	0.161	-0.116	0.891	2.39	6.514	0.367	-0.003	0.479	1.57633e-31	1.25552e-29	-11
HIPK2	0.414	0.548	-0.135	0.874	19.124	21.87	0.874	-0.014	0.479	1.31897e-09	2.46475e-08	-6
PRSS23	0.008	0.113	-0.105	0.9	0.354	4.499	0.079	-0.001	0.479	0	0	-15
RPL13A	0.201	0.319	-0.118	0.889	9.562	13.405	0.713	-0.007	0.479	1.81446e-12	4.50821e-11	-7
DST	0.018	0.13	-0.111	0.895	0.93	5.019	0.185	-0.002	0.479	3.22299e-44	3.97548e-42	-14
EIF1	0.068	0.177	-0.108	0.897	3.851	7.814	0.493	-0.003	0.48	3.8247e-25	2.26579e-23	-10
MYL6	0.031	0.14	-0.109	0.897	1.771	5.747	0.308	-0.002	0.48	9.92216e-37	9.66724e-35	-12
CHD9	0.552	0.672	-0.119	0.887	25.188	27.578	0.913	-0.016	0.48	1.22347e-06	1.51264e-05	-4
RPL39	0.014	0.177	-0.163	0.85	0.708	4.668	0.152	-0.003	0.48	0	0	-16
HDAC9	0.069	0.176	-0.108	0.898	2.789	6.722	0.415	-0.003	0.48	1.46699e-19	6.32151e-18	-9
AKNA	0.791	0.903	-0.113	0.893	35.635	36.185	0.985	-0.02	0.48	4.02832e-05	0.000382499	-4
RPL10A	0.038	0.145	-0.108	0.898	2.125	6.007	0.354	-0.002	0.48	4.48821e-33	3.77876e-31	-12
MT-ND5	0.11	0.243	-0.133	0.875	5.489	9.167	0.599	-0.005	0.48	7.91465e-23	4.2134e-21	-9
RPL7	0.03	0.126	-0.096	0.908	1.682	5.565	0.302	-0.002	0.48	3.12898e-33	2.66333e-31	-12
LGR6	0.006	0.099	-0.093	0.911	0.266	4.174	0.064	-0.001	0.48	0	0	-15
RHBDF2	0.14	0.249	-0.109	0.897	7.127	10.662	0.668	-0.005	0.481	6.77025e-15	2.09135e-13	-7
ARRB1	0.065	0.161	-0.095	0.909	3.187	6.93	0.46	-0.002	0.481	7.63496e-20	3.33645e-18	-9
DENND3	0.161	0.267	-0.106	0.899	8.057	11.559	0.697	-0.005	0.481	7.09999e-13	1.83622e-11	-7
SLC8A1	0.018	0.132	-0.113	0.893	1.062	4.772	0.223	-0.002	0.481	4.2039e-45	4.89053e-43	-14
JAKMIP2	0.168	0.267	-0.099	0.906	7.791	11.351	0.686	-0.005	0.481	1.11912e-10	2.35554e-09	-6
COX7C	0.016	0.112	-0.095	0.909	0.841	4.564	0.184	-0.001	0.481	2.25028e-39	2.45494e-37	-13
SLC14A1	0.071	0.169	-0.098	0.907	3.409	7.073	0.482	-0.003	0.481	6.47445e-19	2.68179e-17	-8
ADCY9	0.253	0.364	-0.111	0.895	11.642	14.914	0.781	-0.007	0.481	1.29815e-09	2.42878e-08	-6
ID2	0.352	0.461	-0.109	0.896	15.671	18.801	0.833	-0.01	0.481	2.34343e-07	3.25007e-06	-5
LAT2	0.051	0.143	-0.092	0.912	2.656	6.306	0.421	-0.002	0.481	1.3796e-22	7.26943e-21	-9
RPS16	0.092	0.2	-0.108	0.898	5.091	8.633	0.59	-0.003	0.481	6.77017e-20	2.9923e-18	-9
LILRB1	0.01	0.101	-0.09	0.914	0.487	4.174	0.117	-0.001	0.482	3.81153e-43	4.69211e-41	-13
RHOQ	0.08	0.168	-0.088	0.916	3.984	7.593	0.525	-0.002	0.482	1.51099e-15	4.9279e-14	-7
SLCO4C1	0.004	0.091	-0.087	0.916	0.177	3.823	0.046	-0.001	0.482	0	0	-15
LINC01684	0.087	0.186	-0.099	0.906	4.382	7.905	0.554	-0.003	0.482	2.1304e-17	7.89546e-16	-8
RPL4	0.044	0.136	-0.092	0.912	2.568	6.137	0.418	-0.002	0.482	1.02736e-25	6.2659e-24	-10
RBM47	0.029	0.13	-0.101	0.904	1.549	5.136	0.302	-0.002	0.482	1.86591e-32	1.55407e-30	-11
ATP8A1	0.986	1.072	-0.087	0.917	41.434	41.308	1.003	-0.019	0.482	0.00382188	0.0218758	-2
SLC15A4	0.083	0.178	-0.095	0.909	4.294	7.788	0.551	-0.003	0.482	3.0503e-17	1.11976e-15	-8
RPS3A	0.027	0.155	-0.128	0.88	1.594	5.149	0.31	-0.003	0.482	3.33117e-41	3.85104e-39	-13
RPL18A	0.006	0.138	-0.132	0.876	0.31	3.888	0.08	-0.002	0.482	0	0	-15
PRKG1	0.007	0.111	-0.104	0.901	0.266	3.849	0.069	-0.001	0.482	0	1.4013e-45	-14
SH3BGRL3	0.03	0.128	-0.098	0.907	1.682	5.227	0.322	-0.002	0.482	2.00529e-31	1.58495e-29	-11
PPIA	0.044	0.139	-0.095	0.909	2.39	5.903	0.405	-0.002	0.482	7.89459e-25	4.63254e-23	-10
IRF1	0.2	0.296	-0.096	0.909	9.695	12.963	0.748	-0.005	0.482	2.92959e-09	5.29256e-08	-5
OPHN1	0.016	0.107	-0.091	0.913	0.797	4.304	0.185	-0.001	0.482	6.8134e-37	6.70157e-35	-12
AC243829.1	0.049	0.131	-0.082	0.921	2.302	5.799	0.397	-0.002	0.482	1.29056e-18	5.18618e-17	-8
PFDN5	0.025	0.115	-0.09	0.914	1.417	4.876	0.291	-0.001	0.483	1.6457e-31	1.3074e-29	-11
DOCK5	0.21	0.312	-0.101	0.904	9.783	12.95	0.755	-0.006	0.483	1.86429e-09	3.43205e-08	-6
IL2RB	0.106	0.197	-0.09	0.913	5.622	8.946	0.628	-0.003	0.483	6.81579e-14	1.93915e-12	-7
S100A11	0.004	0.106	-0.102	0.903	0.266	3.719	0.071	-0.001	0.483	0	0	-14
CD7	0.162	0.252	-0.09	0.914	8.189	11.39	0.719	-0.004	0.483	3.67955e-10	7.3675e-09	-6
HIVEP3	0.57	0.682	-0.113	0.893	24.613	26.499	0.929	-0.015	0.483	1.23401e-05	0.000129517	-4
AGTPBP1	0.69	0.79	-0.1	0.905	30.854	31.829	0.969	-0.016	0.483	0.000152096	0.00127603	-3
S1PR5	0	0.083	-0.083	0.921	0	3.407	0	-0.001	0.483	0	0	-16
BAZ2B	0.343	0.444	-0.101	0.904	15.803	18.554	0.852	-0.009	0.483	7.10646e-07	9.10209e-06	-4
CFL1	0.065	0.151	-0.086	0.917	3.409	6.735	0.506	-0.002	0.483	3.23691e-17	1.18545e-15	-8
AC116366.3	0.62	0.721	-0.101	0.904	28.375	29.606	0.958	-0.015	0.483	6.29567e-05	0.000573352	-4
S100A10	0.018	0.116	-0.098	0.907	0.885	4.239	0.209	-0.001	0.483	3.13049e-35	2.88666e-33	-12
HAVCR2	0.277	0.375	-0.097	0.907	12.483	15.447	0.808	-0.007	0.483	3.83572e-07	5.13579e-06	-5
HBB	0.035	0.148	-0.113	0.893	1.107	4.434	0.25	-0.002	0.483	2.85877e-24	1.61926e-22	-10
INO80D	0.156	0.302	-0.146	0.864	6.906	9.908	0.697	-0.007	0.483	2.17491e-18	8.57319e-17	-8
LCORL	0.32	0.418	-0.098	0.907	15.095	17.8	0.848	-0.008	0.483	6.10929e-07	7.89671e-06	-4
LINC02256	0.05	0.133	-0.082	0.921	2.435	5.708	0.427	-0.002	0.483	2.11448e-18	8.36693e-17	-8
TLE1	0.048	0.128	-0.08	0.923	2.169	5.448	0.398	-0.002	0.484	1.22373e-17	4.61814e-16	-8
CD74	0.025	0.112	-0.087	0.917	1.505	4.759	0.316	-0.001	0.484	2.50492e-30	1.86562e-28	-11
RPL24	0.047	0.148	-0.101	0.904	2.568	5.786	0.444	-0.002	0.484	1.0052e-25	6.14285e-24	-10
RPL6	0.093	0.197	-0.103	0.902	5.179	8.282	0.625	-0.003	0.484	2.44733e-18	9.62256e-17	-8
MT2A	0.011	0.109	-0.098	0.907	0.531	3.797	0.14	-0.001	0.484	7.90288e-39	8.41426e-37	-13
APOO	0.033	0.102	-0.07	0.933	1.903	5.136	0.371	-0.001	0.484	3.00347e-21	1.47241e-19	-9
FOSL2	0.125	0.205	-0.08	0.923	5.799	8.972	0.646	-0.003	0.484	2.15815e-09	3.9449e-08	-5
MT-ND1	0.298	0.43	-0.132	0.877	11.642	14.393	0.809	-0.01	0.484	1.96314e-09	3.60332e-08	-6
SAT1	0.167	0.279	-0.112	0.894	7.791	10.688	0.729	-0.005	0.484	1.65621e-12	4.12495e-11	-7
SLC26A3	0.046	0.167	-0.121	0.886	1.859	4.993	0.372	-0.003	0.484	4.10522e-26	2.52867e-24	-10
SRP14	0.024	0.097	-0.074	0.929	1.284	4.434	0.29	-0.001	0.484	2.11349e-25	1.26658e-23	-10
SUSD1	0.132	0.225	-0.092	0.912	6.64	9.57	0.694	-0.004	0.484	1.11923e-11	2.58592e-10	-6
RNF115	0.501	0.6	-0.099	0.906	22.93	24.821	0.924	-0.012	0.484	2.96815e-05	0.000290102	-4
CCDC88A	0.067	0.154	-0.087	0.917	3.232	6.293	0.514	-0.002	0.484	5.92541e-16	1.99551e-14	-8
TCF7L2	0.071	0.152	-0.081	0.922	3.497	6.553	0.534	-0.002	0.484	2.04716e-14	6.10465e-13	-7
RASGEF1B	0.345	0.509	-0.164	0.849	11.775	14.367	0.82	-0.015	0.485	2.39848e-10	4.86336e-09	-6
CD8A	0.091	0.161	-0.07	0.932	4.294	7.372	0.582	-0.002	0.485	1.29635e-09	2.42688e-08	-6
MEF2C	0.023	0.105	-0.082	0.921	1.151	4.174	0.276	-0.001	0.485	4.18877e-27	2.72648e-25	-10
A2M	0.059	0.136	-0.077	0.926	2.833	5.812	0.487	-0.002	0.485	2.68131e-15	8.54682e-14	-7
CMKLR1	0.003	0.076	-0.073	0.929	0.133	3.147	0.042	-0.001	0.485	1.4013e-44	1.71659e-42	-14
IRAK3	0.035	0.116	-0.081	0.922	1.726	4.707	0.367	-0.001	0.485	1.68376e-21	8.38712e-20	-9
GNAL	0.02	0.103	-0.083	0.92	1.151	4.122	0.279	-0.001	0.485	1.30082e-31	1.04026e-29	-11
LLGL2	0.233	0.327	-0.094	0.91	11.288	13.821	0.817	-0.006	0.485	4.58474e-08	7.00093e-07	-5
FCRL3	0.016	0.087	-0.071	0.931	0.753	3.719	0.202	-0.001	0.485	3.63456e-27	2.38075e-25	-10
EPDR1	0.004	0.074	-0.069	0.933	0.177	3.147	0.056	-0.001	0.485	1.02924e-39	1.15122e-37	-13
PTPRE	0.153	0.239	-0.087	0.917	7.88	10.584	0.744	-0.004	0.485	8.56405e-10	1.65218e-08	-6
RPL23	0.031	0.106	-0.075	0.928	1.815	4.72	0.385	-0.001	0.485	3.33439e-23	1.80296e-21	-9
EEF1D	0.196	0.285	-0.089	0.915	9.65	12.313	0.784	-0.005	0.485	2.56285e-08	4.05955e-07	-5
PTK2	0.023	0.097	-0.074	0.929	1.107	4.031	0.275	-0.001	0.485	1.70519e-23	9.33426e-22	-10
EFNA5	0.013	0.09	-0.077	0.926	0.62	3.537	0.175	-0.001	0.485	2.18015e-32	1.81093e-30	-11
WDSUB1	0.142	0.216	-0.075	0.928	6.64	9.466	0.701	-0.003	0.485	8.98649e-08	1.31998e-06	-5
RPL26	0	0.1	-0.1	0.905	0	2.912	0	-0.001	0.485	0	0	-14
RAB31	0.016	0.092	-0.075	0.928	0.797	3.693	0.216	-0.001	0.485	2.87948e-28	1.98697e-26	-11
SSBP3	0.402	0.504	-0.102	0.903	19.212	20.856	0.921	-0.01	0.486	2.11404e-06	2.52503e-05	-4
KIF13A	0.017	0.089	-0.072	0.931	0.885	3.758	0.236	-0.001	0.486	7.66195e-27	4.91491e-25	-10
ITGB2	0.21	0.297	-0.087	0.917	10.536	13.015	0.809	-0.005	0.486	8.3258e-08	1.23131e-06	-5
IFITM2	0.03	0.099	-0.069	0.933	1.638	4.499	0.364	-0.001	0.486	4.83892e-20	2.16341e-18	-9
PPDPF	0.009	0.091	-0.082	0.921	0.443	3.316	0.134	-0.001	0.486	6.06743e-35	5.49671e-33	-12
CHST12	0.179	0.265	-0.086	0.917	9.208	11.754	0.783	-0.004	0.486	9.37302e-09	1.57401e-07	-5
EPAS1	0.014	0.09	-0.077	0.926	0.62	3.485	0.178	-0.001	0.486	2.38273e-29	1.71684e-27	-11
LGALS1	0.001	0.086	-0.085	0.919	0.044	2.886	0.015	-0.001	0.486	7.43669e-41	8.50222e-39	-13
DMXL2	0.021	0.097	-0.076	0.927	1.195	4.005	0.298	-0.001	0.486	1.15285e-26	7.28952e-25	-10
HCST	0.034	0.099	-0.064	0.938	1.638	4.46	0.367	-0.001	0.486	4.55249e-16	1.54491e-14	-8
COX4I1	0.019	0.087	-0.068	0.935	1.062	3.862	0.275	-0.001	0.486	2.34782e-25	1.39889e-23	-10
GALNT3	0.084	0.153	-0.069	0.933	4.073	6.826	0.597	-0.002	0.486	5.319e-10	1.05101e-08	-6
ATP5MC2	0.065	0.14	-0.075	0.927	3.63	6.345	0.572	-0.002	0.486	1.14249e-14	3.47377e-13	-7
SERPINB6	0.063	0.138	-0.075	0.928	3.099	5.838	0.531	-0.002	0.486	1.19828e-13	3.33571e-12	-7
PTPRG	0.019	0.096	-0.077	0.926	0.885	3.641	0.243	-0.001	0.486	1.11536e-25	6.78624e-24	-10
OST4	0.007	0.076	-0.069	0.934	0.443	3.186	0.139	-0.001	0.486	4.65266e-35	4.26489e-33	-12
FGD4	0.037	0.112	-0.075	0.928	1.859	4.577	0.406	-0.001	0.486	7.84495e-19	3.21934e-17	-8
CLIC1	0.013	0.076	-0.063	0.939	0.797	3.537	0.225	-0.001	0.486	3.72618e-27	2.43562e-25	-10
CADM1	0.051	0.126	-0.075	0.927	2.479	5.188	0.478	-0.001	0.486	1.76638e-15	5.72465e-14	-7
PRR5	0.072	0.145	-0.074	0.929	3.541	6.215	0.57	-0.002	0.486	3.31385e-12	8.03388e-11	-6
EEF2	0.109	0.176	-0.067	0.935	5.666	8.308	0.682	-0.002	0.486	1.42254e-08	2.34065e-07	-5
RPL21	0.057	0.151	-0.094	0.911	3.054	5.682	0.538	-0.002	0.486	7.41863e-20	3.25569e-18	-9
ABI3	0.027	0.093	-0.066	0.936	1.372	4.057	0.338	-0.001	0.486	4.27006e-20	1.9146e-18	-9
FER	0.26	0.342	-0.082	0.921	11.731	14.055	0.835	-0.005	0.487	9.15217e-06	9.85274e-05	-4
TMA7	0.075	0.149	-0.074	0.929	4.073	6.657	0.612	-0.002	0.487	1.24802e-12	3.1259e-11	-7
ST3GAL4	0.023	0.09	-0.066	0.936	1.239	3.888	0.319	-0.001	0.487	1.70204e-21	8.46456e-20	-9
DUSP2	0.18	0.255	-0.075	0.928	7.88	10.428	0.756	-0.004	0.487	3.0585e-06	3.56246e-05	-4
TENT5A	0.02	0.088	-0.068	0.934	1.151	3.784	0.304	-0.001	0.487	5.37221e-24	3.02082e-22	-10
FCHO2	0.029	0.092	-0.063	0.939	1.549	4.187	0.37	-0.001	0.487	1.50212e-17	5.6276e-16	-8
RPL37	0.123	0.24	-0.117	0.889	6.596	8.985	0.734	-0.005	0.487	2.54918e-17	9.39136e-16	-8
FES	0.008	0.073	-0.065	0.937	0.398	3.043	0.131	-0.001	0.487	1.1307e-30	8.56541e-29	-11
SASH1	0.015	0.083	-0.068	0.934	0.708	3.342	0.212	-0.001	0.487	4.53201e-25	2.67968e-23	-10
TPST2	0.214	0.302	-0.088	0.916	11.155	13.262	0.841	-0.005	0.487	5.35668e-08	8.10776e-07	-5
ABCA1	0.028	0.091	-0.063	0.939	1.284	3.901	0.329	-0.001	0.487	9.8097e-17	3.46957e-15	-8
HLA-C	0.734	0.826	-0.092	0.912	32.669	32.232	1.014	-0.015	0.487	0.000745286	0.00525996	-3
HBA2	0.004	0.091	-0.087	0.917	0.089	2.691	0.033	-0.001	0.487	7.22938e-34	6.2918e-32	-12
TOMM7	0.028	0.093	-0.065	0.937	1.461	4.044	0.361	-0.001	0.487	2.00783e-18	7.97548e-17	-8
TRDC	0.004	0.066	-0.062	0.94	0.221	2.808	0.079	0	0.487	6.64594e-35	6.00324e-33	-12
HEG1	0.169	0.248	-0.079	0.924	8.234	10.519	0.783	-0.004	0.487	1.34093e-07	1.92789e-06	-5
PPP1R9A	0.008	0.069	-0.062	0.94	0.31	2.834	0.109	-0.001	0.487	3.4134e-28	2.33976e-26	-11
RPL9	0.049	0.142	-0.093	0.911	2.568	4.98	0.516	-0.002	0.488	1.54103e-20	7.14756e-19	-9
FASLG	0.033	0.089	-0.056	0.946	1.682	4.148	0.406	-0.001	0.488	5.61206e-14	1.60999e-12	-7
CDYL	0.401	0.483	-0.082	0.922	19.168	20.674	0.927	-0.008	0.488	0.000119457	0.00102866	-3
PSTPIP2	0.085	0.149	-0.064	0.938	3.896	6.319	0.616	-0.002	0.488	1.5116e-08	2.47929e-07	-5
CLIC3	0.014	0.077	-0.063	0.939	0.885	3.329	0.266	-0.001	0.488	2.74569e-26	1.71511e-24	-10
SFTPB	0.007	0.084	-0.077	0.926	0.354	2.795	0.127	-0.001	0.488	3.53614e-33	2.99345e-31	-12
RASSF4	0.002	0.06	-0.058	0.944	0.089	2.535	0.035	0	0.488	1.32925e-35	1.24801e-33	-12
PECAM1	0.066	0.134	-0.067	0.935	3.32	5.708	0.582	-0.001	0.488	2.54418e-11	5.71619e-10	-6
KIFC3	0.005	0.063	-0.058	0.944	0.266	2.704	0.098	0	0.488	2.19541e-31	1.7308e-29	-11
DENND2D	0.276	0.358	-0.083	0.921	13.59	15.421	0.881	-0.006	0.488	4.82443e-06	5.45928e-05	-4
WDFY3	0.014	0.076	-0.061	0.941	0.664	3.095	0.215	-0.001	0.488	2.70213e-22	1.39533e-20	-9
CCL4L2	0.004	0.065	-0.061	0.941	0.221	2.652	0.083	0	0.488	9.87351e-34	8.5212e-32	-12
MLC1	0.002	0.06	-0.058	0.943	0.133	2.561	0.052	0	0.488	1.56426e-37	1.57355e-35	-12
TAGLN2	0.01	0.064	-0.054	0.948	0.575	2.991	0.192	0	0.488	5.57423e-25	3.28339e-23	-10
HSPA6	0.086	0.161	-0.075	0.928	3.851	6.215	0.62	-0.002	0.488	7.25499e-10	1.41283e-08	-6
TIMP3	0.004	0.068	-0.064	0.938	0.177	2.587	0.068	-0.001	0.488	6.05608e-32	4.92482e-30	-11
PSAP	0.013	0.066	-0.053	0.948	0.62	3.03	0.205	0	0.488	3.83447e-20	1.72679e-18	-9
CALD1	0.008	0.074	-0.066	0.936	0.31	2.717	0.114	-0.001	0.488	1.13379e-27	7.57072e-26	-10
COMMD6	0.016	0.076	-0.06	0.941	0.885	3.277	0.27	-0.001	0.488	1.86887e-22	9.74799e-21	-9
GABARAPL1	0.076	0.129	-0.053	0.949	3.763	6.137	0.613	-0.001	0.488	2.02347e-07	2.83936e-06	-5
ADGRL2	0.017	0.082	-0.065	0.937	0.664	3.056	0.217	-0.001	0.488	1.28463e-19	5.55891e-18	-9
ACSL1	0.076	0.153	-0.077	0.926	3.807	6.111	0.623	-0.002	0.488	4.16986e-12	9.98413e-11	-6
MECOM	0.006	0.068	-0.063	0.939	0.31	2.691	0.115	-0.001	0.488	3.96899e-32	3.24462e-30	-11
RPS21	0.063	0.155	-0.092	0.912	3.187	5.487	0.581	-0.002	0.488	2.27369e-17	8.3864e-16	-8
RPL36AL	0.044	0.103	-0.059	0.943	2.346	4.694	0.5	-0.001	0.488	1.84173e-12	4.56865e-11	-7
DSTN	0.008	0.065	-0.057	0.945	0.487	2.86	0.17	0	0.488	2.09155e-26	1.31179e-24	-10
MAST3	0.127	0.196	-0.069	0.934	6.375	8.594	0.742	-0.002	0.488	1.28166e-07	1.84955e-06	-5
PEAK1	0.276	0.355	-0.079	0.924	13.28	15.174	0.875	-0.005	0.488	1.73276e-05	0.000176193	-4
AC243829.4	0.024	0.08	-0.056	0.945	1.151	3.511	0.328	-0.001	0.488	2.83997e-16	9.75509e-15	-8
MYOM2	0.003	0.063	-0.06	0.942	0.177	2.535	0.07	0	0.488	2.84058e-34	2.5074e-32	-12
TNS3	0.019	0.082	-0.063	0.939	0.974	3.316	0.294	-0.001	0.488	2.52896e-21	1.2457e-19	-9
TSPOAP1	0.107	0.182	-0.075	0.928	5.622	7.788	0.722	-0.002	0.488	4.86301e-10	9.646e-09	-6
SPECC1	0.03	0.087	-0.057	0.944	1.505	3.836	0.392	-0.001	0.488	8.55211e-15	2.62087e-13	-7
MCTP1	0.033	0.099	-0.066	0.937	1.771	4.083	0.434	-0.001	0.488	6.41002e-17	2.29863e-15	-8
TMEM241	0.067	0.128	-0.061	0.941	3.409	5.695	0.599	-0.001	0.488	1.42207e-09	2.64307e-08	-6
MAMDC2	0.005	0.051	-0.046	0.955	0.31	2.639	0.117	0	0.488	1.35809e-28	9.47697e-27	-11
DLG5	0.02	0.08	-0.06	0.941	1.239	3.537	0.35	-0.001	0.488	2.60279e-22	1.34853e-20	-9
KCNMA1	0.002	0.063	-0.06	0.942	0.177	2.496	0.071	0	0.488	1.74095e-35	1.6247e-33	-12
CTSB	0.008	0.063	-0.055	0.946	0.443	2.756	0.161	0	0.488	1.01605e-26	6.45085e-25	-10
PDGFRB	0	0.057	-0.057	0.945	0	2.314	0	0	0.488	1.17383e-39	1.29889e-37	-13
ARHGAP9	0.18	0.253	-0.073	0.93	9.252	11.234	0.824	-0.003	0.489	9.44513e-07	1.18814e-05	-4
BTF3	0.038	0.099	-0.061	0.941	2.169	4.408	0.492	-0.001	0.489	1.11914e-14	3.40613e-13	-7
SH3BP2	0.113	0.18	-0.066	0.936	5.799	7.931	0.731	-0.002	0.489	7.6735e-08	1.14247e-06	-5
VIM	0.088	0.171	-0.083	0.92	5.046	7.151	0.706	-0.002	0.489	1.28785e-13	3.56901e-12	-7
RPS26	0.026	0.112	-0.086	0.917	1.417	3.654	0.388	-0.001	0.489	9.57255e-25	5.57493e-23	-10
SH3D19	0.005	0.061	-0.057	0.945	0.221	2.483	0.089	0	0.489	9.11135e-29	6.44513e-27	-11
LZTFL1	0.028	0.088	-0.06	0.942	1.372	3.615	0.38	-0.001	0.489	6.70852e-16	2.24572e-14	-8
LINGO1	0.032	0.114	-0.082	0.921	1.726	3.94	0.438	-0.001	0.489	6.06126e-21	2.89362e-19	-9
RPL22	0.032	0.106	-0.074	0.929	1.771	3.979	0.445	-0.001	0.489	2.31126e-19	9.89087e-18	-9
CHCHD2	0.027	0.081	-0.054	0.947	1.505	3.732	0.403	-0.001	0.489	1.16466e-15	3.83065e-14	-8
SLC25A6	0.016	0.067	-0.051	0.95	1.018	3.238	0.314	0	0.489	5.33943e-20	2.38031e-18	-9
KIR3DX1	0.001	0.056	-0.055	0.947	0.089	2.314	0.038	0	0.489	2.44981e-35	2.27252e-33	-12
KLRG1	0.155	0.223	-0.068	0.934	7.614	9.648	0.789	-0.003	0.489	1.79996e-06	2.1725e-05	-4
PTPRK	0.005	0.062	-0.057	0.944	0.266	2.483	0.107	0	0.489	9.15554e-29	6.46164e-27	-11
CSTB	0.001	0.056	-0.055	0.946	0.044	2.262	0.02	0	0.489	1.82867e-34	1.6281e-32	-12
SLA2	0.169	0.233	-0.064	0.938	8.411	10.415	0.808	-0.003	0.489	1.05623e-05	0.000112458	-4
APBB2	0.009	0.068	-0.059	0.943	0.487	2.691	0.181	-0.001	0.489	1.78323e-25	1.07073e-23	-10
SLC11A1	0.031	0.093	-0.062	0.94	1.372	3.55	0.387	-0.001	0.489	1.91013e-14	5.71249e-13	-7
RASAL2	0.006	0.06	-0.055	0.947	0.354	2.535	0.14	0	0.489	7.07917e-28	4.78895e-26	-10
FN1	0.003	0.061	-0.059	0.943	0.133	2.301	0.058	0	0.489	3.94022e-31	3.05965e-29	-11
PARD3	0.018	0.078	-0.06	0.942	0.885	3.043	0.291	-0.001	0.489	1.17583e-19	5.09522e-18	-9
LATS2	0.039	0.094	-0.055	0.947	2.081	4.213	0.494	-0.001	0.489	1.91511e-12	4.73173e-11	-7
TXNRD1	0.127	0.187	-0.06	0.942	7.083	9.089	0.779	-0.002	0.489	9.70034e-07	1.21678e-05	-4
TTC28	0.026	0.084	-0.058	0.944	1.372	3.511	0.391	-0.001	0.489	6.83538e-16	2.27721e-14	-8
GALNT11	0.29	0.36	-0.069	0.933	13.944	15.629	0.892	-0.005	0.489	0.000204039	0.00166756	-3
IFITM3	0	0.075	-0.075	0.928	0	2.145	0	-0.001	0.489	7.77351e-36	7.38793e-34	-12
LINC00298	0.009	0.059	-0.05	0.951	0.443	2.574	0.172	0	0.489	1.64148e-22	8.59088e-21	-9
GPX4	0.004	0.054	-0.05	0.951	0.221	2.353	0.094	0	0.489	8.56522e-29	6.07268e-27	-11
NR6A1	0.019	0.076	-0.057	0.945	1.107	3.212	0.345	-0.001	0.489	7.74572e-19	3.18283e-17	-8
ZNF600	0.042	0.1	-0.058	0.944	2.125	4.213	0.504	-0.001	0.489	2.60417e-12	6.37826e-11	-7
SERPINE1	0.021	0.085	-0.064	0.938	0.974	3.082	0.316	-0.001	0.489	3.54095e-18	1.3748e-16	-8
NDUFA4	0.006	0.056	-0.05	0.951	0.354	2.47	0.143	0	0.489	1.63472e-25	9.85381e-24	-10
AC015849.1	0.056	0.11	-0.054	0.948	2.833	4.915	0.576	-0.001	0.489	3.81993e-09	6.7863e-08	-5
COX5B	0.004	0.055	-0.051	0.95	0.266	2.366	0.112	0	0.489	1.58473e-27	1.05139e-25	-10
MT-ND4	0.555	0.696	-0.141	0.868	21.381	21.818	0.98	-0.019	0.49	7.0948e-07	9.09844e-06	-4
COX6B1	0.009	0.062	-0.052	0.949	0.443	2.535	0.175	0	0.49	2.63248e-21	1.29464e-19	-9
METRNL	0.053	0.104	-0.051	0.95	2.745	4.798	0.572	-0.001	0.49	5.28553e-09	9.17431e-08	-5
POLR2L	0	0.053	-0.053	0.948	0	2.08	0	0	0.49	5.36459e-34	4.69523e-32	-12
ARHGAP24	0.022	0.08	-0.057	0.944	1.151	3.212	0.358	-0.001	0.49	1.2004e-16	4.23117e-15	-8
PHACTR1	0.007	0.058	-0.051	0.95	0.398	2.47	0.161	0	0.49	1.16443e-23	6.43094e-22	-10
MIDN	0.086	0.142	-0.056	0.946	4.471	6.462	0.692	-0.001	0.49	1.59794e-07	2.27314e-06	-5
VPS37B	0.437	0.512	-0.074	0.928	20.053	21.116	0.95	-0.008	0.49	0.000920169	0.00633265	-3
TIMP1	0.003	0.067	-0.064	0.938	0.089	2.145	0.041	0	0.49	2.51794e-28	1.74918e-26	-11
ADAMTS10	0.019	0.068	-0.049	0.952	0.885	2.938	0.301	0	0.49	1.96035e-14	5.85139e-13	-7
ZAP70	0.65	0.727	-0.077	0.926	30.456	30.022	1.014	-0.011	0.49	0.00229947	0.014119	-3
EGFL7	0.003	0.057	-0.053	0.948	0.133	2.184	0.061	0	0.49	1.01562e-27	6.82578e-26	-10
CDC42BPA	0.01	0.061	-0.051	0.95	0.531	2.574	0.206	0	0.49	3.15084e-22	1.62164e-20	-9
MYO10	0.003	0.049	-0.046	0.955	0.089	2.132	0.042	0	0.49	1.7202e-25	1.03489e-23	-10
PARP14	0.753	0.83	-0.077	0.926	33.599	32.597	1.031	-0.013	0.49	0.00491297	0.0270996	-2
SORBS1	0.02	0.07	-0.051	0.951	0.93	2.952	0.315	0	0.49	1.21552e-14	3.6886e-13	-7
MIF	0.002	0.061	-0.059	0.942	0.044	2.067	0.021	0	0.49	1.34699e-29	9.77369e-28	-11
ABHD2	0.219	0.283	-0.064	0.938	10.934	12.612	0.867	-0.003	0.49	8.39963e-05	0.000746546	-3
LIMCH1	0	0.053	-0.053	0.948	0	2.015	0	0	0.49	7.19178e-34	6.2767e-32	-12
UQCR10	0.012	0.063	-0.051	0.95	0.797	2.795	0.285	0	0.49	9.18861e-21	4.33319e-19	-9
AREG	0.024	0.073	-0.049	0.952	1.151	3.147	0.366	-0.001	0.49	3.61469e-13	9.67132e-12	-7
MAGI2	0.005	0.056	-0.051	0.95	0.221	2.223	0.1	0	0.49	9.19888e-25	5.3674e-23	-10
DLC1	0.001	0.05	-0.049	0.952	0.044	2.041	0.022	0	0.49	5.59314e-32	4.56032e-30	-11
MACROD2	0.004	0.059	-0.055	0.947	0.177	2.171	0.082	0	0.49	1.17821e-26	7.43474e-25	-10
PARP15	0.27	0.339	-0.068	0.934	13.147	14.64	0.898	-0.004	0.49	0.000144797	0.00122142	-3
PTCH1	0.046	0.096	-0.05	0.952	2.258	4.226	0.534	-0.001	0.49	3.77114e-09	6.7073e-08	-5
HSPB1	0.112	0.173	-0.06	0.942	5.312	7.203	0.737	-0.002	0.49	2.46167e-06	2.90774e-05	-4
TFPI	0.001	0.05	-0.049	0.952	0.044	2.015	0.022	0	0.49	6.20504e-31	4.78236e-29	-11
IRF8	0.016	0.067	-0.051	0.95	0.885	2.834	0.312	0	0.49	8.01232e-18	3.06476e-16	-8
CD81	0.018	0.058	-0.04	0.961	0.974	2.925	0.333	0	0.49	8.21405e-13	2.1085e-11	-7
ATP5ME	0.026	0.08	-0.054	0.948	1.417	3.342	0.424	-0.001	0.49	1.24027e-14	3.76002e-13	-7
LINC02055	0.034	0.086	-0.052	0.95	1.372	3.316	0.414	-0.001	0.49	8.28884e-10	1.60108e-08	-6
TYROBP	0.001	0.047	-0.046	0.955	0.044	1.989	0.022	0	0.49	2.57683e-31	2.02634e-29	-11
CNTLN	0.008	0.056	-0.048	0.954	0.487	2.418	0.201	0	0.49	5.83084e-22	2.97133e-20	-9
MYOF	0.011	0.062	-0.051	0.95	0.531	2.457	0.216	0	0.49	3.78855e-20	1.7086e-18	-9
PPFIBP1	0.016	0.066	-0.049	0.952	0.797	2.717	0.293	0	0.49	1.84842e-15	5.96559e-14	-7
NBEAL1	0.136	0.194	-0.057	0.944	7.747	9.466	0.818	-0.002	0.49	4.63428e-06	5.25371e-05	-4
NRP1	0.005	0.052	-0.047	0.955	0.221	2.145	0.103	0	0.49	1.2624e-22	6.67454e-21	-9
MMP23B	0.005	0.053	-0.047	0.954	0.221	2.145	0.103	0	0.49	4.1668e-23	2.24132e-21	-9
CEBPD	0.009	0.05	-0.041	0.96	0.443	2.353	0.188	0	0.49	2.19728e-17	8.12392e-16	-8
DRAP1	0.037	0.085	-0.048	0.953	1.815	3.706	0.49	-0.001	0.49	4.79804e-10	9.52934e-09	-6
GSTP1	0	0.054	-0.054	0.948	0.044	1.95	0.023	0	0.49	3.05457e-31	2.3899e-29	-11
TMCC3	0.026	0.073	-0.047	0.954	1.284	3.173	0.405	-0.001	0.49	4.30484e-12	1.02994e-10	-6
KIAA1217	0.024	0.08	-0.056	0.945	1.239	3.121	0.397	-0.001	0.49	1.81645e-15	5.88079e-14	-7
LRRK2	0.017	0.069	-0.053	0.949	0.841	2.73	0.308	0	0.491	1.06058e-16	3.74687e-15	-8
BIN2	0.461	0.54	-0.078	0.925	22.311	22.585	0.988	-0.008	0.491	0.000425277	0.00321924	-3
ARMC9	0.024	0.06	-0.036	0.964	1.284	3.173	0.405	0	0.491	1.4108e-09	2.62528e-08	-6
DOCK1	0.008	0.056	-0.048	0.953	0.443	2.327	0.19	0	0.491	8.12016e-21	3.8469e-19	-9
FCGR2A	0.009	0.054	-0.044	0.957	0.487	2.366	0.206	0	0.491	8.62145e-19	3.51934e-17	-8
ARHGAP6	0.005	0.052	-0.047	0.954	0.266	2.145	0.124	0	0.491	1.10989e-24	6.42762e-23	-10
UQCRB	0.029	0.077	-0.048	0.953	1.594	3.459	0.461	-0.001	0.491	8.27115e-12	1.93262e-10	-6
ATP5MG	0.063	0.118	-0.055	0.946	3.497	5.318	0.658	-0.001	0.491	3.83499e-09	6.80914e-08	-5
RIN2	0.004	0.049	-0.045	0.956	0.177	2.054	0.086	0	0.491	2.29093e-23	1.24965e-21	-9
RXRA	0.021	0.068	-0.048	0.954	1.062	2.925	0.363	0	0.491	7.34559e-14	2.08605e-12	-7
IGFBP7	0	0.047	-0.047	0.954	0	1.872	0	0	0.491	3.2992e-31	2.57479e-29	-11
RPL36A	0	0.057	-0.057	0.945	0	1.872	0	0	0.491	2.655e-32	2.18776e-30	-11
TJP1	0.003	0.05	-0.047	0.954	0.133	2.002	0.066	0	0.491	7.12771e-27	4.5817e-25	-10
PARD3B	0.003	0.049	-0.046	0.955	0.133	2.002	0.066	0	0.491	3.45693e-26	2.15505e-24	-10
HMGN3	0.144	0.199	-0.056	0.946	7.614	9.297	0.819	-0.002	0.491	2.21368e-05	0.000220748	-4
COL6A2	0.005	0.051	-0.047	0.954	0.221	2.08	0.106	0	0.491	8.66646e-24	4.82937e-22	-10
NMUR1	0.005	0.049	-0.044	0.957	0.266	2.119	0.125	0	0.491	4.23154e-23	2.2722e-21	-9
GZMM	0.03	0.073	-0.043	0.958	1.549	3.394	0.457	0	0.491	5.60378e-10	1.10306e-08	-6
RNF144B	0.018	0.064	-0.045	0.956	0.841	2.691	0.312	0	0.491	5.51478e-13	1.45293e-11	-7
PRICKLE2	0.002	0.047	-0.045	0.956	0.089	1.937	0.046	0	0.491	4.05921e-27	2.64772e-25	-10
TCF25	0.706	0.776	-0.07	0.932	32.005	31.387	1.02	-0.011	0.491	0.00812321	0.04147	-2
SLC20A1	0.29	0.36	-0.07	0.932	14.298	15.512	0.922	-0.005	0.491	0.000153336	0.00128589	-3
OAZ1	0	0.053	-0.053	0.949	0	1.846	0	0	0.491	1.01746e-31	8.23081e-30	-11
SMAD5	0.095	0.142	-0.046	0.955	4.825	6.618	0.729	-0.001	0.491	2.99033e-05	0.000291901	-4
VCAN	0.033	0.09	-0.058	0.944	1.505	3.316	0.454	-0.001	0.491	4.00722e-12	9.62446e-11	-6
BPGM	0.025	0.07	-0.045	0.956	1.195	3.017	0.396	0	0.491	5.21078e-11	1.13534e-09	-6
SNX18	0.042	0.088	-0.046	0.955	2.302	4.096	0.562	-0.001	0.491	4.98863e-09	8.69306e-08	-5
LSAMP	0.001	0.051	-0.05	0.951	0.044	1.859	0.024	0	0.491	3.00469e-28	2.06876e-26	-11
GALNT18	0.025	0.08	-0.055	0.947	1.195	2.991	0.4	-0.001	0.491	4.33617e-14	1.2603e-12	-7
ZFP36L1	0.147	0.202	-0.055	0.947	7.437	9.089	0.818	-0.002	0.491	5.72548e-05	0.000526176	-4
PRDX6	0.034	0.072	-0.038	0.963	1.815	3.615	0.502	0	0.491	8.57315e-08	1.26547e-06	-5
RACK1	0.144	0.213	-0.068	0.934	7.835	9.414	0.832	-0.003	0.491	3.4338e-07	4.64379e-06	-5
GOLIM4	0.068	0.117	-0.05	0.952	3.409	5.162	0.66	-0.001	0.491	4.73163e-07	6.24627e-06	-5
RRBP1	0.172	0.235	-0.063	0.939	8.809	10.337	0.852	-0.003	0.491	1.46005e-05	0.000150991	-4
ATP5MD	0.027	0.078	-0.051	0.95	1.549	3.329	0.465	-0.001	0.491	1.50234e-13	4.14487e-12	-7
TANC1	0.006	0.049	-0.044	0.957	0.266	2.067	0.128	0	0.491	3.41157e-21	1.66196e-19	-9
PRKCE	0.489	0.552	-0.063	0.939	21.425	22.364	0.958	-0.007	0.491	0.0082227	0.0418874	-2
COLQ	0.084	0.13	-0.046	0.955	3.94	5.695	0.692	-0.001	0.491	2.37445e-05	0.000235492	-4
KLF2	0.161	0.217	-0.055	0.946	7.614	9.219	0.826	-0.002	0.491	0.000142236	0.00120309	-3
FAM20A	0.007	0.053	-0.046	0.955	0.398	2.171	0.183	0	0.491	2.66146e-20	1.21802e-18	-9
EIF3G	0.045	0.093	-0.048	0.953	2.346	4.083	0.575	-0.001	0.491	8.41527e-09	1.42234e-07	-5
PKN1	0.217	0.277	-0.06	0.942	10.491	11.949	0.878	-0.003	0.491	0.000282497	0.00223394	-3
PPIB	0.03	0.071	-0.041	0.96	1.682	3.42	0.492	0	0.491	1.25495e-09	2.35506e-08	-6
FNIP2	0.074	0.128	-0.054	0.947	4.028	5.695	0.707	-0.001	0.491	7.98577e-08	1.18441e-06	-5
CDK14	0.053	0.105	-0.051	0.95	2.656	4.369	0.608	-0.001	0.491	2.86385e-08	4.49953e-07	-5
UGGT2	0.007	0.05	-0.043	0.958	0.443	2.184	0.203	0	0.491	3.09419e-20	1.40362e-18	-9
PZP	0.082	0.124	-0.042	0.959	3.674	5.396	0.681	-0.001	0.491	0.00012576	0.00107755	-3
MT-ND2	0.464	0.583	-0.119	0.888	17.663	18.32	0.964	-0.013	0.491	8.02203e-06	8.75473e-05	-4
THSD4	0.005	0.05	-0.044	0.957	0.31	2.041	0.152	0	0.491	1.45747e-21	7.28336e-20	-9
NFIB	0.003	0.048	-0.045	0.956	0.221	1.95	0.113	0	0.491	1.36053e-24	7.83517e-23	-10
CYTH4	0.217	0.272	-0.056	0.946	10.536	12.001	0.878	-0.003	0.491	0.000624763	0.00448807	-3
STYK1	0.034	0.077	-0.043	0.958	1.815	3.524	0.515	-0.001	0.491	1.74853e-09	3.23431e-08	-6
RPS10	0	0.055	-0.055	0.946	0	1.729	0	0	0.491	4.12767e-30	3.04494e-28	-11
ADAM28	0.012	0.052	-0.041	0.96	0.575	2.301	0.25	0	0.491	8.9169e-15	2.72996e-13	-7
PBX1	0.01	0.055	-0.045	0.956	0.487	2.21	0.22	0	0.491	7.99367e-18	3.06141e-16	-8
AP002989.1	0.003	0.046	-0.042	0.959	0.177	1.898	0.093	0	0.491	1.43986e-23	7.92386e-22	-10
IGF1R	0.267	0.316	-0.049	0.952	11.2	12.82	0.874	-0.003	0.491	0.010059	0.0494434	-2
RCBTB2	0.079	0.131	-0.052	0.949	3.984	5.63	0.708	-0.001	0.491	7.96261e-07	1.01316e-05	-4
PRDX1	0.005	0.047	-0.043	0.958	0.31	2.015	0.154	0	0.491	5.40689e-22	2.76438e-20	-9
GPR65	0.147	0.197	-0.05	0.951	7.127	8.698	0.819	-0.002	0.492	0.000271611	0.00215446	-3
MYO3B	0.012	0.06	-0.047	0.954	0.664	2.34	0.284	0	0.492	1.59212e-17	5.94323e-16	-8
UQCR11	0.002	0.047	-0.046	0.955	0.044	1.729	0.026	0	0.492	7.30729e-24	4.09407e-22	-10
UACA	0.009	0.052	-0.043	0.958	0.443	2.119	0.209	0	0.492	2.24281e-17	8.28236e-16	-8
HLA-DRB1	0.014	0.054	-0.04	0.961	0.753	2.418	0.311	0	0.492	2.01373e-13	5.48736e-12	-7
SNRPD2	0.009	0.05	-0.041	0.96	0.531	2.197	0.242	0	0.492	1.19475e-16	4.21604e-15	-8
RARRES3	0.012	0.051	-0.039	0.961	0.664	2.327	0.285	0	0.492	1.31208e-14	3.97382e-13	-7
COL4A2	0.002	0.043	-0.041	0.96	0.089	1.755	0.05	0	0.492	3.28512e-23	1.77942e-21	-9
MEIS2	0.013	0.057	-0.044	0.957	0.575	2.236	0.257	0	0.492	1.63785e-14	4.92674e-13	-7
PDE4A	0.11	0.162	-0.052	0.949	5.489	7.034	0.78	-0.002	0.492	2.05009e-05	0.000205439	-4
UBL5	0.009	0.052	-0.043	0.958	0.487	2.145	0.227	0	0.492	4.25021e-17	1.53657e-15	-8
TBXAS1	0.296	0.362	-0.066	0.936	13.324	14.432	0.923	-0.005	0.492	0.000647695	0.00463882	-3
ENG	0.02	0.062	-0.042	0.959	1.107	2.756	0.401	0	0.492	5.30579e-12	1.25969e-10	-6
APOBEC3G	0.093	0.138	-0.045	0.956	4.781	6.371	0.75	-0.001	0.492	4.70542e-05	0.000440049	-4
REX1BD	0.051	0.09	-0.039	0.962	2.346	3.992	0.588	-0.001	0.492	1.03868e-05	0.000110741	-4
ZFAND5	0.061	0.103	-0.042	0.959	3.364	4.98	0.676	-0.001	0.492	2.32335e-06	2.75697e-05	-4
FBXL7	0.008	0.051	-0.044	0.957	0.354	2.002	0.177	0	0.492	7.85609e-18	3.01244e-16	-8
PRELID1	0.006	0.041	-0.035	0.965	0.398	2.041	0.195	0	0.492	3.28701e-18	1.27942e-16	-8
ADAM8	0.157	0.214	-0.057	0.945	8.012	9.414	0.851	-0.002	0.492	5.01031e-05	0.000464774	-4
LY6E	0.037	0.075	-0.039	0.962	2.125	3.745	0.567	0	0.492	4.9619e-08	7.52863e-07	-5
A2M-AS1	0.034	0.07	-0.036	0.964	1.549	3.186	0.486	0	0.492	9.61121e-07	1.20754e-05	-4
SLC22A15	0.026	0.069	-0.044	0.957	1.372	2.991	0.459	0	0.492	7.33857e-11	1.58006e-09	-6
ADGRF5	0.006	0.047	-0.041	0.96	0.266	1.898	0.14	0	0.492	1.89929e-18	7.554e-17	-8
CACNA2D2	0.008	0.047	-0.039	0.962	0.443	2.067	0.214	0	0.492	3.25764e-17	1.19163e-15	-8
RBPMS	0.005	0.046	-0.041	0.96	0.177	1.807	0.098	0	0.492	4.98579e-18	1.92133e-16	-8
NAALADL2	0.004	0.045	-0.041	0.96	0.221	1.846	0.12	0	0.492	5.8654e-21	2.80444e-19	-9
NAV2	0.02	0.063	-0.043	0.958	1.062	2.678	0.397	0	0.492	1.10301e-11	2.55034e-10	-6
PTPRD	0.007	0.048	-0.041	0.96	0.354	1.976	0.179	0	0.492	8.52091e-18	3.25528e-16	-8
TMEM163	0.019	0.058	-0.039	0.962	0.93	2.548	0.365	0	0.492	1.02224e-10	2.15897e-09	-6
FARP1	0.006	0.047	-0.041	0.96	0.31	1.924	0.161	0	0.492	1.2141e-18	4.89798e-17	-8
PHLDB2	0.066	0.11	-0.045	0.956	3.32	4.889	0.679	-0.001	0.492	2.95822e-06	3.4531e-05	-4
DACH1	0.013	0.052	-0.039	0.962	0.575	2.184	0.263	0	0.492	7.26687e-13	1.87781e-11	-7
GZMK	0.035	0.073	-0.037	0.963	1.726	3.329	0.519	0	0.492	4.71911e-07	6.2324e-06	-5
EDF1	0.058	0.103	-0.045	0.956	3.187	4.746	0.672	-0.001	0.492	3.10247e-07	4.22337e-06	-5
LAMTOR1	0.021	0.056	-0.035	0.966	1.195	2.795	0.428	0	0.492	2.23472e-09	4.07524e-08	-5
TERF1	0.143	0.195	-0.051	0.95	7.393	8.815	0.839	-0.002	0.492	0.000115456	0.000995599	-3
GAB1	0.031	0.075	-0.043	0.958	1.638	3.225	0.508	-0.001	0.492	1.84787e-09	3.4079e-08	-6
BAIAP2L1	0.006	0.038	-0.032	0.968	0.31	1.911	0.162	0	0.492	1.00034e-15	3.30422e-14	-8
VAMP8	0.004	0.04	-0.036	0.965	0.221	1.82	0.122	0	0.492	3.84106e-20	1.72725e-18	-9
MZT2B	0.027	0.062	-0.035	0.966	1.505	3.095	0.486	0	0.492	4.44581e-08	6.80893e-07	-5
TPI1	0.024	0.066	-0.042	0.959	1.372	2.952	0.465	0	0.492	2.6991e-11	6.01626e-10	-6
TRMT112	0.014	0.052	-0.038	0.963	0.753	2.34	0.322	0	0.492	1.01223e-12	2.56433e-11	-7
OOEP	0.011	0.043	-0.032	0.969	0.62	2.21	0.28	0	0.492	3.09601e-12	7.52343e-11	-6
FAM182B	0.016	0.053	-0.037	0.963	0.753	2.34	0.322	0	0.492	2.59472e-11	5.81709e-10	-6
EVI5	0.047	0.088	-0.042	0.959	2.346	3.914	0.599	-0.001	0.492	7.21746e-07	9.23281e-06	-4
ITSN1	0.013	0.052	-0.039	0.962	0.664	2.249	0.295	0	0.492	4.10508e-13	1.09268e-11	-7
C11orf21	0.025	0.064	-0.039	0.961	1.284	2.86	0.449	0	0.492	1.19193e-09	2.2436e-08	-6
EEF1B2	0.069	0.119	-0.05	0.952	3.63	5.162	0.703	-0.001	0.492	5.24504e-07	6.87134e-06	-5
ADRB2	0.012	0.05	-0.037	0.963	0.575	2.158	0.267	0	0.492	6.73015e-13	1.74933e-11	-7
AC009093.2	0.273	0.334	-0.061	0.941	12.97	14.107	0.919	-0.004	0.492	0.000956916	0.0065434	-3
HSPE1	0.008	0.054	-0.046	0.955	0.398	1.976	0.202	0	0.492	1.03292e-18	4.1834e-17	-8
HLA-DPB1	0.035	0.073	-0.038	0.963	1.771	3.342	0.53	0	0.492	2.22467e-07	3.09923e-06	-5
THEMIS2	0.043	0.09	-0.046	0.955	2.346	3.888	0.603	-0.001	0.492	8.71792e-09	1.46957e-07	-5
SIRT2	0.092	0.141	-0.048	0.953	4.914	6.397	0.768	-0.001	0.492	8.94447e-06	9.6462e-05	-4
ZFHX3	0.061	0.114	-0.052	0.949	3.364	4.876	0.69	-0.001	0.492	2.39397e-08	3.81153e-07	-5
INSR	0.018	0.061	-0.042	0.958	1.062	2.626	0.405	0	0.492	5.65858e-13	1.48702e-11	-7
SOX5	0.022	0.072	-0.049	0.952	1.239	2.795	0.443	-0.001	0.492	1.09418e-13	3.06519e-12	-7
CD63	0.002	0.038	-0.036	0.965	0.089	1.664	0.053	0	0.492	2.15969e-21	1.0655e-19	-9
SLC25A5	0.012	0.048	-0.036	0.965	0.62	2.184	0.284	0	0.492	7.33138e-13	1.8929e-11	-7
NACA	0.151	0.222	-0.071	0.932	8.455	9.713	0.871	-0.003	0.492	2.08915e-07	2.92227e-06	-5
GLUL	0.037	0.082	-0.046	0.955	1.682	3.225	0.522	-0.001	0.492	1.38465e-08	2.28194e-07	-5
CD8B	0.054	0.09	-0.037	0.964	2.789	4.33	0.644	-0.001	0.492	1.53343e-05	0.000157737	-4
SDK1	0.005	0.052	-0.047	0.954	0.266	1.82	0.146	0	0.492	7.82552e-21	3.71868e-19	-9
CSF3R	0.021	0.066	-0.044	0.957	1.062	2.6	0.409	0	0.492	6.26811e-12	1.47797e-10	-6
NXN	0.002	0.04	-0.038	0.963	0.089	1.638	0.054	0	0.492	1.20455e-22	6.39052e-21	-9
CACNA1C	0.01	0.05	-0.04	0.961	0.443	1.989	0.223	0	0.492	2.92299e-14	8.56794e-13	-7
CCDC102B	0.011	0.053	-0.042	0.959	0.487	2.028	0.24	0	0.492	4.90995e-14	1.41908e-12	-7
FUT11	0.072	0.111	-0.04	0.961	3.586	5.097	0.704	-0.001	0.492	5.72657e-05	0.000526176	-4
NEDD4L	0.029	0.07	-0.041	0.96	1.594	3.121	0.511	0	0.492	3.55069e-09	6.32975e-08	-5
IFNGR1	0.237	0.293	-0.056	0.945	11.421	12.612	0.906	-0.003	0.492	0.000974991	0.00664886	-3
AC104078.2	0.023	0.057	-0.034	0.967	1.195	2.73	0.438	0	0.492	3.68094e-08	5.68244e-07	-5
HSP90B1	0.145	0.194	-0.049	0.952	7.393	8.802	0.84	-0.002	0.492	0.00031517	0.00246714	-3
SLC4A8	0.08	0.12	-0.04	0.961	3.807	5.318	0.716	-0.001	0.492	0.000186514	0.00153649	-3
C9orf16	0.014	0.052	-0.038	0.963	0.708	2.236	0.317	0	0.492	1.42459e-12	3.5538e-11	-7
GOLGA8N	0.009	0.043	-0.034	0.966	0.487	2.015	0.242	0	0.492	5.28091e-14	1.52203e-12	-7
AES	0.237	0.282	-0.046	0.955	11.908	13.184	0.903	-0.003	0.492	0.00534655	0.029118	-2
LRMP	0.235	0.286	-0.052	0.95	11.51	12.729	0.904	-0.003	0.492	0.00200609	0.0125704	-3
ENC1	0.005	0.04	-0.035	0.966	0.266	1.794	0.148	0	0.492	1.82003e-17	6.78579e-16	-8
MRC1	0.009	0.05	-0.041	0.96	0.398	1.924	0.207	0	0.492	4.51177e-15	1.40916e-13	-7
MTRNR2L12	0.317	0.406	-0.089	0.915	13.679	14.627	0.935	-0.007	0.492	2.81611e-05	0.000276463	-4
KYNU	0.011	0.053	-0.042	0.959	0.575	2.093	0.275	0	0.492	7.94706e-15	2.4427e-13	-7
GPX3	0.003	0.044	-0.042	0.959	0.089	1.612	0.055	0	0.492	1.681e-20	7.77573e-19	-9
MYL12A	0.092	0.137	-0.045	0.956	4.958	6.41	0.773	-0.001	0.492	3.90039e-05	0.000371148	-4
C4orf3	0.028	0.064	-0.036	0.965	1.549	3.056	0.507	0	0.492	3.13421e-08	4.89206e-07	-5
LRP1	0.003	0.04	-0.037	0.964	0.133	1.651	0.08	0	0.492	7.39225e-19	3.04162e-17	-8
NEBL	0.003	0.042	-0.039	0.962	0.133	1.651	0.08	0	0.492	1.06955e-18	4.32611e-17	-8
CALCRL	0.018	0.062	-0.044	0.957	0.885	2.392	0.37	0	0.492	2.21485e-12	5.44623e-11	-7
LAMA2	0.001	0.043	-0.042	0.959	0.044	1.56	0.028	0	0.492	3.9691e-23	2.13869e-21	-9
MYO15B	0.08	0.125	-0.045	0.956	4.028	5.474	0.736	-0.001	0.492	2.07129e-05	0.00020735	-4
MYO1G	0.255	0.323	-0.068	0.934	12.705	13.613	0.933	-0.004	0.492	9.54105e-05	0.000838849	-3
RPSA	0.206	0.262	-0.056	0.945	10.447	11.689	0.894	-0.003	0.492	0.000336148	0.00260894	-3
NDUFB11	0.003	0.038	-0.035	0.966	0.177	1.677	0.106	0	0.492	6.84989e-20	3.02322e-18	-9
CADPS2	0.014	0.054	-0.04	0.96	0.664	2.158	0.308	0	0.493	6.99014e-13	1.81235e-11	-7
PLEKHG3	0.043	0.085	-0.042	0.959	2.169	3.641	0.596	-0.001	0.493	3.01718e-07	4.11449e-06	-5
LAMB1	0.002	0.04	-0.038	0.963	0.089	1.586	0.056	0	0.493	1.95867e-21	9.67871e-20	-9
MT-ND3	0.743	0.85	-0.107	0.899	25.055	25.068	0.999	-0.018	0.493	0.00151239	0.0098112	-3
CCDC69	0.204	0.26	-0.056	0.946	10.536	11.676	0.902	-0.003	0.493	0.000330229	0.00256629	-3
KIAA0930	0.017	0.05	-0.034	0.967	0.93	2.405	0.386	0	0.493	4.00201e-10	7.99963e-09	-6
DYSF	0.03	0.072	-0.042	0.959	1.505	2.965	0.508	0	0.493	4.39048e-09	7.72022e-08	-5
AC009495.3	0.005	0.037	-0.032	0.969	0.266	1.742	0.152	0	0.493	3.02924e-15	9.59661e-14	-7
TBC1D8	0.055	0.1	-0.044	0.957	2.789	4.226	0.66	-0.001	0.493	1.06605e-06	1.32862e-05	-4
VWF	0.004	0.041	-0.037	0.964	0.177	1.651	0.107	0	0.493	2.12373e-18	8.38212e-17	-8
BRI3	0.018	0.051	-0.033	0.967	0.974	2.444	0.398	0	0.493	2.99393e-09	5.39936e-08	-5
OSBPL1A	0.008	0.044	-0.037	0.964	0.443	1.911	0.232	0	0.493	1.70308e-15	5.52528e-14	-7
AXIN1	0.162	0.222	-0.06	0.942	8.455	9.596	0.881	-0.002	0.493	2.15482e-05	0.000215225	-4
UBE2E2	0.094	0.143	-0.049	0.952	4.205	5.617	0.749	-0.001	0.493	4.12986e-05	0.000391182	-4
IFIT2	0.003	0.035	-0.032	0.969	0.133	1.599	0.083	0	0.493	4.15004e-18	1.60525e-16	-8
CHCHD10	0.013	0.045	-0.032	0.969	0.708	2.171	0.326	0	0.493	3.45848e-10	6.94003e-09	-6
STARD13	0.017	0.059	-0.042	0.959	1.018	2.47	0.412	0	0.493	9.31019e-13	2.36635e-11	-7
SH3BP5	0.144	0.192	-0.048	0.953	7.039	8.36	0.842	-0.002	0.493	0.000463183	0.00345636	-3
GOLM1	0.009	0.045	-0.037	0.964	0.531	1.989	0.267	0	0.493	3.41954e-15	1.07561e-13	-7
TTTY14	0.046	0.087	-0.041	0.96	2.258	3.693	0.611	-0.001	0.493	9.0879e-07	1.14745e-05	-4
GADD45B	0.01	0.045	-0.035	0.965	0.398	1.859	0.214	0	0.493	1.05562e-11	2.44441e-10	-6
PPP1CA	0.059	0.099	-0.04	0.961	3.232	4.642	0.696	-0.001	0.493	5.60406e-06	6.29096e-05	-4
TTC16	0.022	0.061	-0.039	0.962	1.107	2.548	0.434	0	0.493	7.1539e-10	1.3949e-08	-6
SEC61G	0.015	0.05	-0.035	0.966	0.708	2.158	0.328	0	0.493	3.66302e-10	7.34097e-09	-6
TSEN54	0.163	0.212	-0.048	0.953	8.057	9.336	0.863	-0.002	0.493	0.000701738	0.00497869	-3
GRIK4	0.004	0.042	-0.038	0.963	0.177	1.625	0.109	0	0.493	5.89032e-19	2.44966e-17	-8
DRAM1	0.01	0.044	-0.034	0.966	0.531	1.976	0.269	0	0.493	2.43503e-13	6.60057e-12	-7
PTMS	0.005	0.04	-0.035	0.966	0.31	1.755	0.177	0	0.493	3.97583e-17	1.44581e-15	-8
ELOB	0.011	0.052	-0.041	0.959	0.708	2.145	0.33	0	0.493	3.20475e-16	1.09716e-14	-8
IGF2BP2	0.002	0.037	-0.035	0.966	0.089	1.534	0.058	0	0.493	3.01041e-20	1.36762e-18	-9
RPS20	0.111	0.152	-0.042	0.959	5.976	7.32	0.816	-0.001	0.493	0.000334702	0.00259902	-3
RBMS2	0.004	0.037	-0.032	0.968	0.221	1.651	0.134	0	0.493	5.17487e-16	1.75036e-14	-8
LHFPL6	0.007	0.044	-0.037	0.964	0.354	1.781	0.199	0	0.493	7.2e-15	2.22091e-13	-7
BASP1	0.009	0.046	-0.037	0.964	0.487	1.911	0.255	0	0.493	7.82298e-14	2.21149e-12	-7
NUAK1	0.005	0.041	-0.035	0.965	0.266	1.69	0.157	0	0.493	7.02497e-17	2.51043e-15	-8
CTSC	0.304	0.357	-0.052	0.949	15.007	15.902	0.944	-0.004	0.493	0.00493295	0.0271841	-2
UQCRQ	0.004	0.037	-0.034	0.967	0.177	1.599	0.111	0	0.493	4.71891e-17	1.70205e-15	-8
TSPAN32	0.1	0.146	-0.046	0.955	4.869	6.189	0.787	-0.001	0.493	0.00010121	0.00088482	-3
RBMS3-AS3	0.004	0.04	-0.036	0.964	0.177	1.586	0.112	0	0.493	1.08095e-17	4.09926e-16	-8
LIPC	0.05	0.087	-0.036	0.964	2.39	3.784	0.632	-0.001	0.493	3.15638e-05	0.000306372	-4
S100A4	0.072	0.117	-0.045	0.956	3.851	5.201	0.741	-0.001	0.493	6.53222e-06	7.25144e-05	-4
C12orf57	0.018	0.055	-0.036	0.964	0.974	2.366	0.412	0	0.493	2.69271e-10	5.43153e-09	-6
ITGB7	0.046	0.079	-0.033	0.967	2.169	3.563	0.609	0	0.493	6.32941e-05	0.000575592	-4
IQSEC1	0.352	0.415	-0.063	0.939	17.441	17.93	0.973	-0.005	0.493	0.00148986	0.00967754	-3
ZBP1	0.17	0.217	-0.047	0.954	8.101	9.31	0.87	-0.002	0.493	0.00126779	0.00838956	-3
CD163	0.004	0.04	-0.036	0.965	0.177	1.573	0.113	0	0.493	3.50398e-17	1.28024e-15	-8
KAZN	0.054	0.094	-0.041	0.96	2.745	4.109	0.668	-0.001	0.493	5.29709e-06	5.968e-05	-4
ARAP1	0.175	0.224	-0.049	0.952	8.765	9.947	0.881	-0.002	0.493	0.000756618	0.00533143	-3
YBX3	0.021	0.055	-0.034	0.966	1.107	2.496	0.443	0	0.493	9.62741e-09	1.61498e-07	-5
SRGAP1	0.006	0.043	-0.036	0.964	0.31	1.703	0.182	0	0.493	9.7582e-16	3.22666e-14	-8
SAMD9	0.307	0.372	-0.065	0.937	14.785	15.473	0.956	-0.005	0.493	0.000666999	0.00475728	-3
RAI14	0.002	0.037	-0.035	0.966	0.089	1.482	0.06	0	0.493	2.90829e-18	1.13629e-16	-8
KIR3DL1	0	0.031	-0.031	0.969	0	1.391	0	0	0.493	5.1955e-24	2.92677e-22	-10
LAIR1	0.035	0.074	-0.038	0.962	1.815	3.186	0.57	0	0.493	2.29366e-07	3.18675e-06	-5
ALOX5	0.029	0.067	-0.038	0.962	1.328	2.704	0.491	0	0.493	1.15818e-07	1.6776e-06	-5
SLC24A3	0.021	0.062	-0.04	0.96	1.018	2.392	0.426	0	0.493	8.80652e-10	1.69263e-08	-6
CEBPB	0.015	0.046	-0.031	0.969	0.885	2.262	0.391	0	0.493	2.47667e-10	5.01206e-09	-6
TPM1	0.026	0.064	-0.038	0.963	1.549	2.912	0.532	0	0.493	2.62884e-09	4.7687e-08	-5
KLRB1	0.148	0.194	-0.046	0.955	6.861	8.139	0.843	-0.002	0.493	0.00122712	0.00815705	-3
HCK	0.009	0.045	-0.036	0.965	0.443	1.82	0.243	0	0.493	1.52377e-13	4.20026e-12	-7
FGFBP2	0.002	0.033	-0.032	0.969	0.089	1.469	0.06	0	0.493	1.44419e-19	6.23196e-18	-9
STARD3NL	0.08	0.123	-0.043	0.958	4.294	5.591	0.768	-0.001	0.493	2.5563e-05	0.000252396	-4
SOX13	0.007	0.038	-0.031	0.969	0.354	1.729	0.205	0	0.493	1.58371e-13	4.35002e-12	-7
COPS9	0.003	0.034	-0.031	0.969	0.133	1.508	0.088	0	0.493	3.44277e-18	1.33836e-16	-8
TNFRSF1A	0.134	0.183	-0.049	0.952	7.216	8.386	0.86	-0.002	0.493	0.000104913	0.000913583	-3
CALM2	0.002	0.039	-0.037	0.964	0.089	1.456	0.061	0	0.493	3.61953e-19	1.52369e-17	-8
NPC2	0	0.036	-0.036	0.965	0	1.365	0	0	0.493	3.00706e-23	1.63166e-21	-9
COL6A3	0	0.034	-0.034	0.966	0	1.365	0	0	0.493	6.13007e-23	3.28027e-21	-9
RALGDS	0.108	0.148	-0.04	0.961	5.356	6.644	0.806	-0.001	0.493	0.000677895	0.00482389	-3
NLRP2	0.011	0.046	-0.035	0.966	0.62	1.976	0.314	0	0.493	3.03711e-13	8.1694e-12	-7
WARS	0.041	0.081	-0.04	0.961	2.39	3.719	0.643	-0.001	0.493	1.69199e-07	2.39703e-06	-5
HOPX	0.004	0.036	-0.031	0.969	0.266	1.625	0.163	0	0.493	1.11891e-15	3.68409e-14	-8
WIPI1	0.103	0.145	-0.042	0.959	5.312	6.579	0.807	-0.001	0.493	0.000280282	0.00221813	-3
GNG5	0.028	0.064	-0.036	0.964	1.638	2.978	0.55	0	0.493	2.22692e-08	3.56203e-07	-5
AC008750.7	0.002	0.033	-0.031	0.969	0.089	1.443	0.061	0	0.493	2.27063e-20	1.04689e-18	-9
PHPT1	0.008	0.04	-0.033	0.968	0.443	1.794	0.247	0	0.493	2.49392e-13	6.74251e-12	-7
SBK1	0.018	0.055	-0.036	0.964	0.974	2.314	0.421	0	0.493	4.04193e-10	8.06382e-09	-6
MGAM	0.005	0.039	-0.034	0.967	0.266	1.612	0.165	0	0.493	6.78229e-16	2.26439e-14	-8
COX7B	0.021	0.054	-0.033	0.968	0.93	2.275	0.409	0	0.493	1.06832e-07	1.55471e-06	-5
NLRP7	0.007	0.039	-0.032	0.969	0.398	1.742	0.229	0	0.493	1.35459e-14	4.09057e-13	-7
AC099669.1	0.025	0.058	-0.032	0.968	1.239	2.574	0.481	0	0.493	4.839e-07	6.37444e-06	-5
ETS2	0.016	0.05	-0.034	0.966	0.841	2.171	0.387	0	0.493	4.22868e-10	8.42013e-09	-6
MT-ATP8	0.043	0.084	-0.041	0.96	2.435	3.732	0.652	-0.001	0.493	2.08725e-07	2.92092e-06	-5
SAP18	0.015	0.044	-0.029	0.971	0.708	2.041	0.347	0	0.493	7.86335e-08	1.16793e-06	-5
DYNLL1	0.004	0.035	-0.031	0.969	0.31	1.638	0.189	0	0.493	1.50474e-17	5.63058e-16	-8
NDUFS5	0.017	0.052	-0.036	0.965	0.797	2.119	0.376	0	0.493	6.85632e-10	1.34109e-08	-6
WWTR1	0.016	0.051	-0.035	0.965	0.841	2.158	0.39	0	0.493	1.9758e-10	4.02739e-09	-6
USP11	0.052	0.085	-0.033	0.968	2.568	3.875	0.663	0	0.493	0.000122767	0.00105336	-3
ARPC5L	0.076	0.115	-0.039	0.962	4.028	5.292	0.761	-0.001	0.493	9.7542e-05	0.000856132	-3
SH3PXD2B	0.005	0.04	-0.034	0.966	0.266	1.586	0.167	0	0.493	4.55162e-15	1.42017e-13	-7
ADGRG3	0.005	0.036	-0.031	0.97	0.266	1.586	0.167	0	0.493	9.98812e-15	3.05491e-13	-7
RBFOX2	0.007	0.039	-0.031	0.969	0.398	1.716	0.232	0	0.493	7.85971e-13	2.02089e-11	-7
VPS28	0.117	0.158	-0.041	0.959	5.666	6.904	0.821	-0.001	0.493	0.000895061	0.00618735	-3
PITPNM2	0.088	0.127	-0.039	0.962	4.25	5.513	0.771	-0.001	0.493	0.000416918	0.0031637	-3
SFTPC	0.002	0.042	-0.04	0.961	0.089	1.404	0.063	0	0.493	4.90242e-20	2.18864e-18	-9
AC009690.1	0.069	0.104	-0.036	0.965	3.276	4.564	0.718	-0.001	0.493	0.000301628	0.00237071	-3
TEAD1	0.003	0.035	-0.032	0.969	0.133	1.443	0.092	0	0.493	6.54874e-16	2.19588e-14	-8
HLA-DRA	0.004	0.036	-0.032	0.968	0.177	1.482	0.119	0	0.493	3.84288e-16	1.31128e-14	-8
MEIS1	0.014	0.046	-0.032	0.968	0.62	1.924	0.322	0	0.493	2.48546e-09	4.52185e-08	-5
RPL22L1	0.021	0.051	-0.03	0.971	1.107	2.405	0.46	0	0.493	3.92276e-07	5.24553e-06	-5
MAP3K13	0.038	0.071	-0.032	0.968	2.081	3.368	0.618	0	0.493	1.124e-05	0.000118897	-4
TNS1	0.007	0.039	-0.032	0.968	0.354	1.651	0.214	0	0.494	1.69364e-13	4.63553e-12	-7
EPB41L3	0.013	0.045	-0.033	0.968	0.575	1.872	0.307	0	0.494	1.00048e-09	1.9111e-08	-6
SEC61B	0.061	0.095	-0.033	0.967	3.143	4.421	0.711	-0.001	0.494	0.000227383	0.00183464	-3
ISPD	0.029	0.063	-0.034	0.967	1.461	2.743	0.532	0	0.494	7.12664e-07	9.12416e-06	-4
STAB1	0.006	0.042	-0.036	0.965	0.31	1.599	0.194	0	0.494	3.17373e-15	1.00236e-13	-7
TBX2	0.002	0.037	-0.035	0.966	0.089	1.378	0.064	0	0.494	4.61048e-19	1.92515e-17	-8
ARHGAP29	0.002	0.035	-0.033	0.968	0.133	1.417	0.094	0	0.494	5.08832e-18	1.9584e-16	-8
UQCRH	0.038	0.073	-0.036	0.965	2.081	3.342	0.623	0	0.494	1.27204e-06	1.56831e-05	-4
MYL12B	0.065	0.102	-0.037	0.963	3.586	4.824	0.743	-0.001	0.494	4.50472e-05	0.000422811	-4
WDFY4	0.006	0.042	-0.036	0.965	0.31	1.586	0.195	0	0.494	1.69025e-15	5.48942e-14	-7
MT-ND6	0.002	0.032	-0.031	0.97	0.089	1.365	0.065	0	0.494	1.27956e-18	5.15534e-17	-8
MAGI1	0.079	0.121	-0.042	0.959	3.497	4.733	0.739	-0.001	0.494	0.000208543	0.00170034	-3
STX7	0.236	0.284	-0.048	0.953	11.775	12.729	0.925	-0.003	0.494	0.00388192	0.022158	-2
ZFYVE16	0.174	0.217	-0.042	0.959	8.499	9.609	0.885	-0.002	0.494	0.00406677	0.0230644	-2
NTNG2	0.034	0.069	-0.036	0.965	1.726	2.978	0.58	0	0.494	7.58473e-07	9.67865e-06	-4
PLS3	0	0.032	-0.031	0.969	0.044	1.313	0.034	0	0.494	1.42463e-21	7.14227e-20	-9
VAMP5	0	0.03	-0.029	0.971	0.044	1.313	0.034	0	0.494	1.16866e-20	5.46958e-19	-9
JUNB	0.029	0.06	-0.031	0.969	1.417	2.678	0.529	0	0.494	3.26159e-06	3.78054e-05	-4
AC007192.2	0.058	0.087	-0.03	0.971	2.656	3.914	0.679	0	0.494	0.00110906	0.00746515	-3
TXN	0.021	0.061	-0.04	0.96	1.328	2.574	0.516	0	0.494	2.37357e-11	5.35228e-10	-6
PEBP1	0.009	0.038	-0.029	0.972	0.531	1.781	0.298	0	0.494	4.38837e-11	9.61561e-10	-6
AP005482.1	0.02	0.05	-0.03	0.971	0.974	2.223	0.438	0	0.494	6.91431e-07	8.87799e-06	-4
PLA2G16	0.037	0.069	-0.032	0.968	1.992	3.225	0.618	0	0.494	8.03321e-06	8.76383e-05	-4
ADAMTS9-AS2	0.002	0.033	-0.031	0.969	0.089	1.339	0.066	0	0.494	5.54926e-17	1.99458e-15	-8
DLG2	0.094	0.135	-0.041	0.96	4.338	5.539	0.783	-0.001	0.494	0.000491349	0.00363415	-3
STARD7	0.071	0.105	-0.034	0.966	3.851	5.058	0.761	-0.001	0.494	0.000286105	0.00226017	-3
CPLANE1	0.185	0.231	-0.047	0.955	8.986	10.025	0.896	-0.002	0.494	0.00221633	0.0136844	-3
PAXX	0.134	0.178	-0.044	0.957	6.64	7.736	0.858	-0.001	0.494	0.000806242	0.00563751	-3
LEXM	0.001	0.028	-0.027	0.973	0.044	1.287	0.034	0	0.494	8.49019e-20	3.69974e-18	-9
EIF5A	0.009	0.039	-0.031	0.97	0.531	1.768	0.3	0	0.494	3.02764e-12	7.37464e-11	-6
MS4A6A	0.012	0.046	-0.034	0.967	0.664	1.898	0.35	0	0.494	2.09922e-11	4.75786e-10	-6
CLIC4	0.023	0.059	-0.036	0.965	1.284	2.509	0.512	0	0.494	1.07173e-08	1.78331e-07	-5
HSPA5	0.036	0.065	-0.029	0.972	1.903	3.134	0.607	0	0.494	5.85232e-05	0.000536757	-4
CDC42BPB	0.007	0.036	-0.029	0.972	0.354	1.586	0.223	0	0.494	1.01869e-11	2.36066e-10	-6
RGL1	0.018	0.053	-0.035	0.966	0.974	2.197	0.443	0	0.494	1.83504e-09	3.38624e-08	-6
C1orf162	0.02	0.053	-0.033	0.968	0.974	2.197	0.443	0	0.494	3.49752e-08	5.43176e-07	-5
UNC13B	0.005	0.036	-0.031	0.969	0.266	1.495	0.178	0	0.494	5.46017e-14	1.57078e-12	-7
HEXIM1	0.054	0.086	-0.033	0.968	2.656	3.862	0.688	0	0.494	0.00018214	0.00150326	-3
SPARC	0.002	0.037	-0.035	0.965	0.089	1.313	0.067	0	0.494	8.54566e-19	3.49301e-17	-8
NAV1	0.029	0.063	-0.033	0.967	1.372	2.587	0.53	0	0.494	2.29274e-06	2.72273e-05	-4
IL1R1	0.008	0.038	-0.03	0.97	0.31	1.534	0.202	0	0.494	2.0589e-10	4.1885e-09	-6
CSF2RA	0.004	0.036	-0.032	0.968	0.221	1.443	0.153	0	0.494	3.04698e-15	9.64297e-14	-7
AC116348.3	0.033	0.067	-0.034	0.966	1.815	3.017	0.602	0	0.494	9.25171e-07	1.16617e-05	-4
CST3	0	0.034	-0.034	0.966	0	1.222	0	0	0.494	1.2591e-20	5.87511e-19	-9
COL3A1	0.006	0.038	-0.031	0.969	0.221	1.443	0.153	0	0.494	7.38474e-11	1.5867e-09	-6
LRRK1	0.012	0.042	-0.03	0.97	0.62	1.833	0.338	0	0.494	1.42025e-09	2.64127e-08	-6
NFIL3	0.022	0.047	-0.025	0.975	1.062	2.275	0.467	0	0.494	2.14016e-05	0.00021383	-4
RAB37	0.028	0.061	-0.033	0.968	1.417	2.613	0.542	0	0.494	1.56103e-06	1.90415e-05	-4
NDUFB7	0.012	0.042	-0.029	0.971	0.708	1.911	0.371	0	0.494	9.96404e-10	1.90448e-08	-6
KLRC2	0.012	0.039	-0.026	0.974	0.708	1.911	0.371	0	0.494	9.96608e-09	1.66637e-07	-5
GSN	0.015	0.045	-0.03	0.97	0.841	2.041	0.412	0	0.494	8.02044e-09	1.36537e-07	-5
PTPN18	0.094	0.133	-0.039	0.962	4.825	5.955	0.81	-0.001	0.494	0.000487603	0.00360989	-3
SORT1	0.005	0.032	-0.027	0.973	0.266	1.469	0.181	0	0.494	4.23008e-13	1.12402e-11	-7
SYNGR1	0.004	0.033	-0.03	0.971	0.221	1.417	0.156	0	0.494	4.42533e-16	1.5034e-14	-8
GNA14	0.004	0.036	-0.033	0.968	0.221	1.417	0.156	0	0.494	1.3589e-16	4.77355e-15	-8
PAFAH2	0.043	0.072	-0.029	0.971	2.169	3.355	0.647	0	0.494	0.000176542	0.00146251	-3
CLIP2	0.034	0.069	-0.035	0.966	1.682	2.86	0.588	0	0.494	1.65251e-06	2.00626e-05	-4
CD48	0.183	0.226	-0.043	0.958	9.429	10.402	0.906	-0.002	0.494	0.00367321	0.0211362	-2
RBMS3	0.002	0.032	-0.03	0.971	0.133	1.326	0.1	0	0.494	5.38494e-17	1.93776e-15	-8
RHOB	0.016	0.045	-0.029	0.972	0.708	1.898	0.373	0	0.494	2.89617e-07	3.95469e-06	-5
YAP1	0.001	0.029	-0.028	0.972	0.044	1.235	0.036	0	0.494	1.12272e-17	4.24209e-16	-8
SQSTM1	0.146	0.181	-0.036	0.965	7.083	8.204	0.863	-0.001	0.494	0.00823423	0.0419194	-2
SLC43A2	0.008	0.037	-0.029	0.971	0.398	1.586	0.251	0	0.494	3.5328e-11	7.81277e-10	-6
ZFP36	0.043	0.074	-0.031	0.969	2.169	3.342	0.649	0	0.494	7.95021e-05	0.000710459	-3
MITF	0.007	0.04	-0.033	0.968	0.443	1.625	0.272	0	0.494	1.17974e-13	3.28703e-12	-7
NEK6	0.026	0.057	-0.031	0.969	1.372	2.548	0.538	0	0.494	1.08996e-06	1.35678e-05	-4
COX8A	0	0.032	-0.032	0.969	0	1.183	0	0	0.494	1.03714e-20	4.88353e-19	-9
CACNB2	0	0.03	-0.03	0.97	0	1.183	0	0	0.494	2.86794e-20	1.30481e-18	-9
ME1	0.015	0.043	-0.027	0.973	0.664	1.846	0.36	0	0.494	6.33944e-07	8.17714e-06	-4
PDZD4	0.015	0.045	-0.029	0.971	0.708	1.885	0.376	0	0.494	7.42355e-08	1.10685e-06	-5
SWAP70	0.023	0.05	-0.027	0.973	1.151	2.327	0.495	0	0.494	4.87268e-06	5.50986e-05	-4
PMAIP1	0.028	0.06	-0.032	0.969	1.461	2.626	0.556	0	0.494	1.81192e-06	2.18609e-05	-4
MIR99AHG	0.003	0.034	-0.031	0.969	0.177	1.352	0.131	0	0.494	2.09811e-16	7.27132e-15	-8
SF3B6	0.007	0.032	-0.025	0.975	0.398	1.573	0.253	0	0.494	7.81887e-11	1.6684e-09	-6
COX6A1	0	0.032	-0.032	0.969	0	1.17	0	0	0.494	1.24025e-20	5.79587e-19	-9
DBI	0.006	0.033	-0.027	0.973	0.354	1.521	0.233	0	0.494	1.04186e-12	2.6351e-11	-7
CCL3L1	0.003	0.029	-0.026	0.975	0.133	1.3	0.102	0	0.494	2.76019e-14	8.10607e-13	-7
ISCU	0.023	0.048	-0.025	0.975	1.151	2.314	0.497	0	0.494	1.45988e-05	0.000150991	-4
SGIP1	0.001	0.029	-0.028	0.972	0.044	1.209	0.037	0	0.494	2.03622e-18	8.07786e-17	-8
SIGLEC1	0.001	0.028	-0.027	0.973	0.044	1.209	0.037	0	0.494	2.68389e-18	1.05259e-16	-8
TTYH3	0.016	0.041	-0.025	0.975	0.753	1.911	0.394	0	0.494	2.12564e-06	2.53791e-05	-4
VNN2	0.013	0.04	-0.026	0.974	0.664	1.82	0.365	0	0.494	9.79459e-08	1.43077e-06	-5
KIR2DL4	0	0.023	-0.023	0.977	0	1.157	0	0	0.494	5.80241e-20	2.57928e-18	-9
AKR1C3	0.002	0.03	-0.028	0.973	0.133	1.287	0.103	0	0.494	2.56144e-16	8.80813e-15	-8
QSOX1	0.016	0.042	-0.025	0.975	0.93	2.08	0.447	0	0.494	2.75666e-07	3.77584e-06	-5
COL1A2	0.003	0.034	-0.031	0.97	0.133	1.287	0.103	0	0.494	6.79635e-14	1.9367e-12	-7
TAGLN	0	0.034	-0.033	0.967	0.044	1.196	0.037	0	0.494	9.02025e-19	3.66764e-17	-8
RANBP17	0.009	0.035	-0.026	0.974	0.398	1.547	0.257	0	0.494	2.9274e-09	5.2917e-08	-5
FLT1	0.023	0.057	-0.034	0.966	1.195	2.327	0.514	0	0.494	5.57153e-08	8.42473e-07	-5
ATP5MF	0	0.031	-0.031	0.969	0	1.144	0	0	0.494	2.80744e-20	1.28105e-18	-9
RNF217	0.005	0.032	-0.028	0.973	0.266	1.404	0.189	0	0.494	5.81511e-13	1.52169e-11	-7
CHKA	0.023	0.054	-0.031	0.97	1.372	2.496	0.55	0	0.494	1.15037e-07	1.66784e-06	-5
RAPGEF5	0.029	0.059	-0.03	0.97	1.417	2.548	0.556	0	0.494	9.69989e-06	0.000104098	-4
AC123768.3	0.021	0.046	-0.025	0.975	1.062	2.197	0.483	0	0.494	1.09877e-05	0.000116666	-4
OSMR	0.003	0.029	-0.026	0.975	0.177	1.313	0.135	0	0.494	3.80483e-14	1.10794e-12	-7
CXXC5	0.008	0.034	-0.025	0.975	0.398	1.534	0.26	0	0.494	3.06805e-09	5.52018e-08	-5
RAB9A	0.09	0.121	-0.031	0.969	4.427	5.526	0.801	-0.001	0.494	0.00395008	0.0225056	-2
FAM173A	0.011	0.04	-0.028	0.972	0.664	1.794	0.37	0	0.494	6.24686e-10	1.2242e-08	-6
LUM	0.005	0.036	-0.031	0.969	0.177	1.313	0.135	0	0.494	4.56728e-12	1.08936e-10	-6
TUBB	0.051	0.086	-0.035	0.966	3.054	4.148	0.736	-0.001	0.494	1.66581e-05	0.000169888	-4
LINC00996	0.01	0.037	-0.027	0.974	0.575	1.703	0.338	0	0.494	2.15241e-09	3.93672e-08	-5
TUFM	0.059	0.096	-0.037	0.963	3.187	4.265	0.747	-0.001	0.494	2.96632e-05	0.000290015	-4
RAC2	0.171	0.213	-0.042	0.959	8.986	9.908	0.907	-0.002	0.494	0.00304004	0.0179854	-2
GIPR	0.025	0.05	-0.026	0.975	1.151	2.275	0.506	0	0.494	4.33039e-05	0.000408552	-4
PGD	0.032	0.06	-0.027	0.973	1.771	2.886	0.613	0	0.494	3.93621e-05	0.000374097	-4
HBA1	0.005	0.041	-0.036	0.964	0.177	1.3	0.136	0	0.494	5.52905e-13	1.45545e-11	-7
C19orf53	0.01	0.037	-0.027	0.974	0.531	1.651	0.322	0	0.494	4.71758e-09	8.25789e-08	-5
NCKAP5	0.002	0.032	-0.03	0.97	0.089	1.209	0.073	0	0.494	2.00543e-16	6.97354e-15	-8
ITGAD	0.005	0.035	-0.03	0.97	0.266	1.378	0.193	0	0.494	5.44514e-14	1.56791e-12	-7
CLNK	0.034	0.066	-0.033	0.968	1.549	2.652	0.584	0	0.494	1.52672e-05	0.0001572	-4
PALLD	0.001	0.028	-0.027	0.973	0.044	1.157	0.038	0	0.494	4.09668e-17	1.48627e-15	-8
STOX2	0.001	0.032	-0.031	0.969	0.044	1.157	0.038	0	0.494	6.30058e-16	2.11496e-14	-8
TMTC1	0.006	0.035	-0.029	0.972	0.31	1.417	0.219	0	0.494	2.71841e-12	6.64231e-11	-7
SERPINB1	0.052	0.079	-0.027	0.974	2.745	3.836	0.716	0	0.494	0.00119267	0.00796733	-3
SPARCL1	0.005	0.034	-0.029	0.971	0.221	1.326	0.167	0	0.494	4.37742e-12	1.04569e-10	-6
NPRL3	0.132	0.172	-0.04	0.961	6.552	7.528	0.87	-0.001	0.494	0.00206428	0.0128625	-3
BHLHE40	0.067	0.094	-0.028	0.972	3.32	4.408	0.753	0	0.494	0.00304087	0.0179869	-2
AP002518.2	0.015	0.04	-0.025	0.976	0.797	1.898	0.42	0	0.494	1.03033e-06	1.28721e-05	-4
AP2S1	0.008	0.035	-0.027	0.974	0.487	1.586	0.307	0	0.494	6.80798e-11	1.47299e-09	-6
CCSER1	0.051	0.09	-0.039	0.962	2.479	3.55	0.698	-0.001	0.494	1.33704e-05	0.000139433	-4
ITPRIP	0.033	0.064	-0.031	0.969	1.726	2.808	0.615	0	0.494	7.11875e-06	7.84354e-05	-4
MAP2K3	0.116	0.15	-0.034	0.967	5.932	6.956	0.853	-0.001	0.494	0.00493356	0.0271841	-2
ADAMTS9	0.001	0.029	-0.028	0.972	0.044	1.144	0.039	0	0.494	1.30268e-17	4.90412e-16	-8
TGM2	0.001	0.028	-0.027	0.973	0.044	1.144	0.039	0	0.494	4.04203e-17	1.46816e-15	-8
JTB	0.053	0.083	-0.03	0.971	2.745	3.823	0.718	0	0.495	0.000473525	0.00352166	-3
ST8SIA6-AS1	0.006	0.03	-0.024	0.977	0.266	1.365	0.195	0	0.495	5.01475e-10	9.93428e-09	-6
KIAA2013	0.016	0.039	-0.023	0.978	0.841	1.937	0.434	0	0.495	7.72687e-06	8.45942e-05	-4
CTNND1	0.009	0.037	-0.027	0.973	0.531	1.625	0.327	0	0.495	1.01476e-09	1.93597e-08	-6
ITGA5	0.112	0.148	-0.036	0.965	5.445	6.462	0.843	-0.001	0.495	0.00323034	0.0189269	-2
PHC2	0.035	0.066	-0.031	0.97	1.992	3.069	0.649	0	0.495	1.17989e-05	0.000124427	-4
TALDO1	0.026	0.054	-0.028	0.972	1.505	2.587	0.582	0	0.495	4.00398e-06	4.58106e-05	-4
SOGA1	0.01	0.035	-0.025	0.975	0.531	1.625	0.327	0	0.495	1.39907e-08	2.30449e-07	-5
DHFR	0.171	0.224	-0.053	0.948	8.411	9.284	0.906	-0.002	0.495	0.000402887	0.00307303	-3
PIGX	0.063	0.096	-0.032	0.968	3.232	4.291	0.753	-0.001	0.495	0.0005092	0.00375275	-3
RPL12	0.149	0.225	-0.076	0.927	7.481	8.334	0.898	-0.003	0.495	2.07317e-07	2.90384e-06	-5
MARCH1	0.027	0.057	-0.03	0.971	1.372	2.457	0.558	0	0.495	6.24854e-06	6.95647e-05	-4
RPL17	0	0.028	-0.028	0.972	0	1.092	0	0	0.495	1.70234e-19	7.31533e-18	-9
CHST15	0.037	0.067	-0.03	0.97	1.726	2.808	0.615	0	0.495	0.000101758	0.000888606	-3
KCNE1	0.007	0.034	-0.027	0.973	0.354	1.443	0.245	0	0.495	6.92691e-11	1.49767e-09	-6
ROMO1	0.003	0.03	-0.027	0.974	0.133	1.222	0.109	0	0.495	8.34537e-13	2.13513e-11	-7
DDX54	0.026	0.053	-0.027	0.973	1.417	2.496	0.567	0	0.495	1.43901e-05	0.000149263	-4
EGFR	0.001	0.027	-0.026	0.974	0.044	1.131	0.039	0	0.495	3.87114e-17	1.40939e-15	-8
IFI27	0.001	0.032	-0.031	0.969	0.044	1.131	0.039	0	0.495	1.52311e-16	5.33225e-15	-8
LAPTM4A	0.006	0.029	-0.022	0.978	0.398	1.482	0.269	0	0.495	8.06125e-10	1.56296e-08	-6
ROBO2	0.005	0.036	-0.031	0.969	0.31	1.391	0.223	0	0.495	1.37304e-14	4.14226e-13	-7
AC011468.3	0.003	0.023	-0.02	0.981	0.177	1.261	0.14	0	0.495	2.20613e-11	4.9856e-10	-6
ACTN1	0.025	0.058	-0.033	0.968	1.417	2.483	0.57	0	0.495	2.07971e-07	2.91168e-06	-5
CASZ1	0.021	0.049	-0.028	0.973	1.151	2.223	0.518	0	0.495	1.41617e-06	1.73784e-05	-4
THRB	0.004	0.031	-0.026	0.974	0.221	1.3	0.17	0	0.495	1.84468e-12	4.57229e-11	-7
KIF26B	0.007	0.038	-0.031	0.97	0.354	1.43	0.248	0	0.495	3.08453e-12	7.50316e-11	-6
SERPINH1	0.031	0.062	-0.032	0.969	1.417	2.483	0.57	0	0.495	1.19146e-05	0.000125604	-4
FGD2	0.012	0.039	-0.027	0.973	0.708	1.781	0.398	0	0.495	8.30033e-09	1.40606e-07	-5
GPC6	0.002	0.032	-0.03	0.971	0.133	1.209	0.11	0	0.495	1.01245e-15	3.34066e-14	-8
SLCO2B1	0.005	0.032	-0.027	0.974	0.266	1.339	0.198	0	0.495	2.63344e-11	5.88262e-10	-6
CYB5A	0.001	0.028	-0.027	0.973	0.044	1.118	0.04	0	0.495	4.13127e-17	1.49707e-15	-8
NDUFB3	0.005	0.028	-0.023	0.977	0.266	1.339	0.198	0	0.495	1.91166e-10	3.90178e-09	-6
KALRN	0.013	0.042	-0.028	0.972	0.664	1.729	0.384	0	0.495	2.80026e-08	4.40856e-07	-5
TPST1	0.043	0.078	-0.035	0.965	2.302	3.342	0.689	0	0.495	8.81703e-06	9.53168e-05	-4
PXN	0.297	0.348	-0.051	0.95	14.387	14.849	0.969	-0.004	0.495	0.00607836	0.032427	-2
ZFPM2	0.004	0.032	-0.028	0.972	0.221	1.287	0.172	0	0.495	7.02239e-13	1.81767e-11	-7
TIMP2	0.005	0.031	-0.026	0.975	0.221	1.287	0.172	0	0.495	1.7682e-10	3.62808e-09	-6
TLR2	0.013	0.042	-0.028	0.972	0.708	1.768	0.401	0	0.495	1.85417e-08	2.99988e-07	-5
FGD6	0.009	0.036	-0.027	0.973	0.487	1.547	0.315	0	0.495	1.1354e-09	2.15157e-08	-6
ISG15	0.012	0.038	-0.026	0.975	0.62	1.677	0.369	0	0.495	1.19514e-07	1.72953e-06	-5
ADAP2	0.008	0.035	-0.027	0.974	0.398	1.456	0.274	0	0.495	1.26889e-09	2.37834e-08	-6
COL4A1	0.003	0.031	-0.027	0.973	0.177	1.235	0.143	0	0.495	9.31745e-14	2.622e-12	-7
GADD45GIP1	0.003	0.026	-0.023	0.977	0.177	1.235	0.143	0	0.495	2.24481e-13	6.10631e-12	-7
BIN1	0.095	0.128	-0.033	0.967	4.869	5.864	0.83	-0.001	0.495	0.0025431	0.0154163	-3
SPRED1	0.008	0.037	-0.028	0.972	0.443	1.495	0.296	0	0.495	1.65479e-10	3.40216e-09	-6
SSX2IP	0.037	0.065	-0.028	0.972	2.036	3.069	0.664	0	0.495	6.89174e-05	0.000623072	-3
EMP3	0.062	0.095	-0.033	0.968	3.497	4.499	0.777	-0.001	0.495	0.000198809	0.00162998	-3
SLIT3	0.001	0.028	-0.027	0.974	0.089	1.131	0.078	0	0.495	9.79815e-17	3.46944e-15	-8
LIMK1	0.062	0.088	-0.027	0.974	3.099	4.122	0.752	0	0.495	0.00308307	0.0182017	-2
HLA-DPA1	0.002	0.025	-0.023	0.977	0.089	1.131	0.078	0	0.495	2.37635e-13	6.44716e-12	-7
NDUFA3	0.014	0.039	-0.025	0.975	0.664	1.703	0.39	0	0.495	8.0863e-07	1.02722e-05	-4
AC007319.1	0.007	0.035	-0.028	0.972	0.354	1.391	0.255	0	0.495	4.52148e-11	9.88632e-10	-6
RAPGEF4	0.019	0.046	-0.027	0.973	0.93	1.963	0.473	0	0.495	2.65588e-06	3.12048e-05	-4
ZNF608	0.003	0.029	-0.026	0.974	0.133	1.17	0.113	0	0.495	9.42854e-14	2.65086e-12	-7
SLC16A3	0.09	0.121	-0.031	0.969	4.692	5.669	0.828	-0.001	0.495	0.00301092	0.0178404	-2
FAAP20	0.047	0.071	-0.024	0.977	2.302	3.329	0.692	0	0.495	0.00351645	0.0203455	-2
PNPLA2	0.035	0.061	-0.026	0.974	1.771	2.795	0.633	0	0.495	0.000224001	0.00181112	-3
MAP7D1	0.069	0.101	-0.032	0.968	3.763	4.746	0.793	-0.001	0.495	0.000525972	0.00385982	-3
RUNX1T1	0.005	0.031	-0.026	0.974	0.221	1.248	0.177	0	0.495	2.08536e-11	4.72992e-10	-6
NADK	0.074	0.105	-0.031	0.97	3.851	4.837	0.796	-0.001	0.495	0.00167678	0.0107449	-3
CSMD1	0.001	0.028	-0.027	0.973	0.044	1.066	0.042	0	0.495	5.66847e-15	1.75802e-13	-7
EPB41L2	0.044	0.075	-0.03	0.97	2.302	3.303	0.697	0	0.495	0.000141396	0.00119729	-3
EBF1	0.009	0.035	-0.027	0.974	0.398	1.417	0.281	0	0.495	1.30911e-08	2.16206e-07	-5
PLIN2	0.05	0.08	-0.03	0.971	2.568	3.563	0.721	0	0.495	0.000357486	0.00276416	-3
NTM	0.003	0.03	-0.027	0.973	0.089	1.105	0.08	0	0.495	8.77619e-12	2.04139e-10	-6
GLRX	0.063	0.089	-0.026	0.974	3.232	4.226	0.765	0	0.495	0.00360176	0.0207693	-2
PRR16	0	0.024	-0.024	0.977	0	1.014	0	0	0.495	1.82375e-17	6.79149e-16	-8
SHROOM4	0	0.023	-0.023	0.977	0	1.014	0	0	0.495	1.42239e-17	5.34182e-16	-8
ATP6V0B	0.025	0.046	-0.021	0.979	1.328	2.34	0.567	0	0.495	0.000406124	0.00309391	-3
CLMN	0.012	0.039	-0.027	0.974	0.575	1.586	0.363	0	0.495	9.62262e-08	1.40764e-06	-5
PLXNA2	0.009	0.035	-0.027	0.974	0.487	1.495	0.326	0	0.495	6.95683e-10	1.3599e-08	-6
PILRB	0.191	0.238	-0.047	0.954	9.872	10.532	0.937	-0.002	0.495	0.00192084	0.0121134	-3
DNMBP	0.019	0.042	-0.023	0.977	0.93	1.937	0.48	0	0.495	3.62144e-05	0.000347378	-4
CD160	0.006	0.028	-0.023	0.977	0.266	1.274	0.208	0	0.495	8.3369e-10	1.60936e-08	-6
NOP10	0.013	0.038	-0.026	0.974	0.753	1.755	0.429	0	0.495	3.23756e-08	5.04067e-07	-5
SLC9A3R1	0.108	0.145	-0.038	0.963	5.533	6.436	0.86	-0.001	0.495	0.00126806	0.00838959	-3
FCER1G	0.004	0.028	-0.024	0.976	0.221	1.222	0.181	0	0.495	3.64774e-12	8.79517e-11	-6
ZNF846	0.05	0.075	-0.025	0.975	2.346	3.342	0.702	0	0.495	0.00328451	0.0192008	-2
RBFOX3	0.008	0.033	-0.025	0.976	0.354	1.352	0.262	0	0.495	2.55532e-08	4.04969e-07	-5
KHDRBS2	0.013	0.036	-0.023	0.977	0.575	1.573	0.366	0	0.495	4.18991e-06	4.78143e-05	-4
MAPK10	0.001	0.025	-0.024	0.976	0.044	1.04	0.043	0	0.495	1.55089e-15	5.04739e-14	-7
CREB5	0.013	0.039	-0.025	0.975	0.62	1.612	0.384	0	0.495	4.67523e-07	6.17708e-06	-5
BRK1	0.035	0.058	-0.023	0.977	1.859	2.847	0.653	0	0.495	0.000813238	0.0056813	-3
ARHGEF11	0.008	0.031	-0.024	0.977	0.398	1.391	0.286	0	0.495	1.23976e-08	2.05409e-07	-5
PREX2	0.003	0.028	-0.024	0.976	0.177	1.17	0.151	0	0.495	5.43597e-12	1.28961e-10	-6
LRFN2	0.004	0.029	-0.025	0.975	0.177	1.17	0.151	0	0.495	2.80897e-11	6.25666e-10	-6
PSMB3	0.021	0.046	-0.025	0.975	1.107	2.093	0.529	0	0.495	1.33795e-05	0.000139481	-4
ATP5PB	0.04	0.061	-0.021	0.98	2.081	3.069	0.678	0	0.495	0.00413237	0.0233722	-2
ATOX1	0.03	0.055	-0.025	0.975	1.594	2.574	0.619	0	0.495	0.000111995	0.000968172	-3
SULF2	0.004	0.03	-0.026	0.974	0.221	1.209	0.183	0	0.495	4.51882e-12	1.07863e-10	-6
SLC27A3	0.026	0.05	-0.025	0.976	1.239	2.223	0.557	0	0.495	0.000111971	0.000968172	-3
CRTAM	0.02	0.043	-0.023	0.977	0.885	1.872	0.473	0	0.495	5.06443e-05	0.000469654	-4
ANXA2R	0.049	0.076	-0.027	0.973	2.479	3.446	0.719	0	0.495	0.000959458	0.00655788	-3
PRR13	0.032	0.055	-0.023	0.977	1.726	2.704	0.638	0	0.495	0.000519712	0.00382058	-3
CHST2	0.005	0.029	-0.024	0.976	0.266	1.248	0.213	0	0.495	2.61654e-11	5.85331e-10	-6
PLEKHF1	0.037	0.064	-0.027	0.974	1.948	2.912	0.669	0	0.495	0.000222737	0.00180231	-3
TENM1	0.032	0.057	-0.025	0.975	1.549	2.522	0.614	0	0.495	0.000326531	0.00254173	-3
CPED1	0.011	0.035	-0.025	0.976	0.531	1.508	0.352	0	0.495	1.9556e-07	2.75161e-06	-5
WWC2	0.025	0.048	-0.023	0.977	1.195	2.171	0.55	0	0.495	0.000191084	0.00157163	-3
PLCB4	0.002	0.026	-0.024	0.976	0.089	1.066	0.083	0	0.495	1.08451e-12	2.74073e-11	-7
BCL2A1	0.009	0.032	-0.023	0.977	0.443	1.417	0.312	0	0.495	7.55723e-08	1.1257e-06	-5
MT1X	0	0.024	-0.024	0.977	0	0.975	0	0	0.495	2.1835e-16	7.55039e-15	-8
NCF1	0.025	0.051	-0.026	0.974	1.284	2.249	0.571	0	0.495	1.85765e-05	0.000187783	-4
FNBP1L	0.012	0.039	-0.026	0.974	0.708	1.677	0.422	0	0.495	4.92771e-08	7.48041e-07	-5
CCNJL	0.003	0.026	-0.023	0.977	0.133	1.105	0.12	0	0.495	8.68699e-13	2.2134e-11	-7
MTUS1	0.003	0.028	-0.025	0.976	0.133	1.105	0.12	0	0.495	6.08918e-12	1.43796e-10	-6
CACNA2D3	0.003	0.028	-0.025	0.975	0.266	1.235	0.215	0	0.495	2.15379e-14	6.41026e-13	-7
LILRB3	0.01	0.035	-0.025	0.975	0.487	1.456	0.334	0	0.495	2.64866e-08	4.18051e-07	-5
ARHGAP32	0.02	0.044	-0.024	0.976	1.062	2.028	0.524	0	0.495	1.8532e-05	0.000187394	-4
SCD5	0.034	0.062	-0.027	0.973	1.815	2.769	0.655	0	0.495	9.73452e-05	0.000854646	-3
B4GALT6	0.011	0.033	-0.022	0.978	0.487	1.456	0.334	0	0.495	1.16032e-06	1.43858e-05	-4
CA13	0.019	0.045	-0.026	0.974	1.018	1.976	0.515	0	0.495	1.71877e-06	2.08022e-05	-4
KIFAP3	0.175	0.212	-0.038	0.963	8.721	9.479	0.92	-0.002	0.495	0.00926394	0.0462943	-2
RPS17	0.01	0.033	-0.024	0.976	0.531	1.495	0.355	0	0.495	4.63944e-08	7.07401e-07	-5
TIGIT	0.117	0.148	-0.031	0.969	5.799	6.683	0.868	-0.001	0.495	0.00964697	0.0477596	-2
MCRIP1	0.025	0.045	-0.02	0.98	1.284	2.249	0.571	0	0.495	0.000854071	0.00593711	-3
SUMO2	0.048	0.08	-0.032	0.968	2.523	3.459	0.73	0	0.495	0.000111385	0.000963438	-3
FAT4	0.002	0.025	-0.023	0.977	0.089	1.053	0.084	0	0.495	1.21397e-12	3.05047e-11	-7
LINC01504	0.003	0.025	-0.022	0.978	0.133	1.092	0.122	0	0.495	6.05916e-12	1.43197e-10	-6
ERG	0.008	0.031	-0.023	0.977	0.354	1.313	0.27	0	0.495	5.82628e-08	8.77994e-07	-5
NIPAL2	0.015	0.042	-0.027	0.973	0.885	1.833	0.483	0	0.495	6.31305e-08	9.4904e-07	-5
FGF14	0.001	0.028	-0.027	0.974	0.044	1.001	0.044	0	0.495	4.3776e-14	1.26995e-12	-7
IFITM1	0.001	0.03	-0.028	0.972	0.044	1.001	0.044	0	0.495	9.45858e-14	2.65689e-12	-7
CEP126	0.027	0.052	-0.025	0.975	1.328	2.275	0.584	0	0.495	8.46214e-05	0.000750594	-3
MAF1	0.022	0.041	-0.019	0.981	1.151	2.106	0.546	0	0.495	0.000570101	0.00414149	-3
CTDSPL	0.003	0.026	-0.023	0.977	0.177	1.131	0.157	0	0.495	8.55278e-12	1.99241e-10	-6
MSR1	0.004	0.027	-0.023	0.977	0.177	1.131	0.157	0	0.495	1.31577e-10	2.74152e-09	-6
NUPR1	0.002	0.028	-0.026	0.974	0.089	1.04	0.085	0	0.495	2.70308e-14	7.95341e-13	-7
LGALS3	0.035	0.069	-0.034	0.967	2.213	3.134	0.706	0	0.495	1.20544e-06	1.49273e-05	-4
ADAMTS2	0.005	0.027	-0.022	0.978	0.221	1.17	0.189	0	0.495	1.02541e-09	1.95509e-08	-6
EMP2	0	0.023	-0.023	0.977	0	0.949	0	0	0.495	1.75917e-16	6.13098e-15	-8
MYLK	0	0.023	-0.023	0.978	0	0.949	0	0	0.495	2.08106e-16	7.22032e-15	-8
AC068775.1	0.009	0.028	-0.019	0.981	0.443	1.391	0.318	0	0.495	2.09746e-06	2.5091e-05	-4
DOCK6	0.005	0.028	-0.022	0.978	0.221	1.17	0.189	0	0.495	8.26581e-09	1.40175e-07	-5
YWHAH	0.017	0.041	-0.024	0.976	0.93	1.872	0.497	0	0.495	2.51321e-06	2.96523e-05	-4
PARK7	0.038	0.064	-0.025	0.975	2.125	3.056	0.695	0	0.495	0.000325238	0.00253569	-3
RMDN2	0.024	0.048	-0.023	0.977	1.151	2.093	0.55	0	0.495	0.000175351	0.00145381	-3
RAB20	0.005	0.028	-0.023	0.977	0.266	1.209	0.22	0	0.495	5.37658e-11	1.169e-09	-6
F2R	0.128	0.161	-0.033	0.967	6.552	7.385	0.887	-0.001	0.495	0.00771583	0.0397175	-2
ARHGEF28	0.006	0.029	-0.023	0.977	0.266	1.209	0.22	0	0.495	6.39794e-09	1.10065e-07	-5
MEF2D	0.147	0.186	-0.039	0.962	7.658	8.412	0.91	-0.001	0.495	0.00325635	0.0190577	-2
LAMC1	0.002	0.027	-0.025	0.976	0.177	1.118	0.158	0	0.495	2.14459e-14	6.38903e-13	-7
ABCC3	0.003	0.029	-0.025	0.975	0.177	1.118	0.158	0	0.495	3.8587e-12	9.28214e-11	-6
PRDX5	0.003	0.025	-0.022	0.978	0.177	1.118	0.158	0	0.495	6.9093e-12	1.62544e-10	-6
AKAP12	0.004	0.03	-0.026	0.975	0.177	1.118	0.158	0	0.495	3.13928e-11	6.97736e-10	-6
NDUFV1	0.136	0.171	-0.035	0.965	6.64	7.463	0.89	-0.001	0.495	0.00736595	0.0381383	-2
NDUFB10	0.014	0.035	-0.021	0.979	0.753	1.69	0.445	0	0.495	7.28534e-06	8.00715e-05	-4
FRMD4A	0.067	0.099	-0.032	0.968	3.232	4.135	0.782	-0.001	0.495	0.0010887	0.00734082	-3
DHRS7	0.046	0.07	-0.024	0.976	2.435	3.355	0.726	0	0.495	0.00192402	0.0121311	-3
PDZRN3	0.003	0.029	-0.026	0.975	0.221	1.157	0.191	0	0.495	2.16843e-12	5.33635e-11	-7
SSR4	0.02	0.045	-0.025	0.975	1.062	1.989	0.534	0	0.495	6.19492e-06	6.90421e-05	-4
ANAPC11	0.007	0.032	-0.024	0.976	0.487	1.417	0.344	0	0.495	5.00171e-10	9.91478e-09	-6
ROBO1	0.002	0.026	-0.024	0.977	0.133	1.066	0.125	0	0.495	8.39129e-13	2.14511e-11	-7
PPP2R1A	0.069	0.099	-0.03	0.97	3.896	4.772	0.816	-0.001	0.495	0.00102562	0.00696707	-3
SLIT2	0.001	0.025	-0.024	0.976	0.044	0.975	0.045	0	0.495	3.38688e-15	1.0675e-13	-7
RAMP1	0.001	0.021	-0.021	0.98	0.044	0.975	0.045	0	0.495	5.64817e-15	1.75348e-13	-7
ADAP1	0.018	0.044	-0.025	0.975	1.018	1.937	0.526	0	0.495	2.31754e-06	2.75113e-05	-4
AKAP5	0.021	0.044	-0.023	0.977	1.107	2.028	0.546	0	0.495	3.02533e-05	0.00029476	-4
IFFO1	0.076	0.107	-0.032	0.969	3.94	4.811	0.819	-0.001	0.495	0.00146623	0.00954773	-3
FERMT2	0.001	0.024	-0.022	0.978	0.089	1.014	0.087	0	0.495	1.57225e-14	4.734e-13	-7
DCXR	0.017	0.038	-0.021	0.979	0.885	1.807	0.49	0	0.495	3.23018e-05	0.000312948	-4
ZNF595	0.033	0.057	-0.024	0.976	1.594	2.509	0.635	0	0.495	0.000474178	0.00352567	-3
LMNA	0.003	0.027	-0.024	0.976	0.133	1.053	0.126	0	0.495	2.69913e-12	6.60041e-11	-7
FRMPD3	0.019	0.041	-0.022	0.979	0.93	1.846	0.503	0	0.495	7.76517e-05	0.000696147	-3
SLC27A6	0.001	0.027	-0.027	0.974	0.044	0.962	0.046	0	0.495	2.89047e-15	9.17576e-14	-7
PTPN14	0.001	0.022	-0.022	0.978	0.044	0.962	0.046	0	0.495	8.11721e-15	2.49252e-13	-7
CAPS2	0.051	0.075	-0.024	0.977	2.435	3.342	0.729	0	0.495	0.00537525	0.029264	-2
PAPSS2	0.006	0.026	-0.021	0.98	0.266	1.183	0.224	0	0.495	2.25772e-08	3.60387e-07	-5
THBS1	0.003	0.026	-0.023	0.977	0.177	1.092	0.162	0	0.495	1.23864e-11	2.85116e-10	-6
PCDH17	0.004	0.029	-0.025	0.976	0.177	1.092	0.162	0	0.495	1.10324e-10	2.32687e-09	-6
PON2	0.012	0.03	-0.018	0.982	0.62	1.534	0.404	0	0.495	3.11884e-05	0.000303014	-4
UBB	0.174	0.218	-0.044	0.957	8.189	8.894	0.921	-0.002	0.495	0.00374321	0.021481	-2
TACC2	0.002	0.024	-0.022	0.978	0.089	1.001	0.088	0	0.495	1.52838e-13	4.20923e-12	-7
MSRB3	0	0.022	-0.022	0.979	0	0.91	0	0	0.495	1.21469e-15	3.98674e-14	-8
CTSZ	0.004	0.025	-0.021	0.979	0.266	1.17	0.227	0	0.495	7.02518e-11	1.51786e-09	-6
CPM	0.019	0.046	-0.027	0.973	1.107	2.002	0.553	0	0.495	1.42336e-06	1.74585e-05	-4
CCDC85B	0.045	0.067	-0.021	0.979	2.568	3.459	0.742	0	0.495	0.00393454	0.0224336	-2
SMAD6	0.002	0.023	-0.021	0.979	0.089	0.988	0.09	0	0.496	8.53581e-12	1.98995e-10	-6
ADAMTS14	0.004	0.025	-0.02	0.98	0.221	1.118	0.198	0	0.496	2.62589e-09	4.76614e-08	-5
CYB5R3	0.014	0.034	-0.02	0.98	0.797	1.69	0.471	0	0.496	8.13685e-06	8.86355e-05	-4
TCIRG1	0.175	0.221	-0.046	0.955	8.809	9.427	0.935	-0.002	0.496	0.00161709	0.0103925	-3
ERBB2	0.002	0.025	-0.023	0.977	0.133	1.027	0.129	0	0.496	1.34447e-14	4.06396e-13	-7
LDLRAD3	0.007	0.03	-0.023	0.977	0.354	1.248	0.284	0	0.496	2.91864e-08	4.57632e-07	-5
BST2	0.072	0.101	-0.029	0.971	4.294	5.123	0.838	-0.001	0.496	0.00150897	0.00979109	-3
CACNA2D1	0.003	0.025	-0.022	0.979	0.133	1.027	0.129	0	0.496	3.68101e-10	7.3675e-09	-6
MOB3A	0.161	0.2	-0.038	0.962	8.012	8.724	0.918	-0.001	0.496	0.00639573	0.0338109	-2
UNC5C	0.001	0.024	-0.023	0.977	0.044	0.936	0.047	0	0.496	4.73351e-14	1.37064e-12	-7
BUD31	0.005	0.022	-0.017	0.983	0.266	1.157	0.23	0	0.496	4.31933e-08	6.62503e-07	-5
ENPP4	0.027	0.048	-0.021	0.979	1.417	2.301	0.616	0	0.496	0.000530405	0.00388591	-3
FBXW5	0.159	0.199	-0.04	0.96	8.101	8.802	0.92	-0.002	0.496	0.0039839	0.0226594	-2
AURKAIP1	0.012	0.032	-0.021	0.98	0.62	1.508	0.411	0	0.496	4.89553e-06	5.53368e-05	-4
NCEH1	0.043	0.066	-0.023	0.977	2.213	3.095	0.715	0	0.496	0.00279682	0.0167124	-2
EPS8	0.012	0.035	-0.023	0.977	0.664	1.547	0.429	0	0.496	3.7754e-07	5.06597e-06	-5
NEGR1	0.012	0.039	-0.027	0.973	0.708	1.586	0.447	0	0.496	5.34132e-09	9.26077e-08	-5
MAP2	0	0.022	-0.022	0.978	0	0.884	0	0	0.496	3.65659e-15	1.14668e-13	-7
MNDA	0.013	0.038	-0.025	0.975	0.708	1.586	0.447	0	0.496	2.37858e-07	3.29587e-06	-5
ZNF710	0.134	0.174	-0.039	0.961	6.684	7.411	0.902	-0.001	0.496	0.00288131	0.0171498	-2
GUK1	0.117	0.148	-0.031	0.969	6.02	6.826	0.882	-0.001	0.496	0.00989756	0.04879	-2
MTFR1L	0.009	0.031	-0.023	0.977	0.487	1.365	0.357	0	0.496	6.24661e-08	9.39509e-07	-5
EIF3I	0.008	0.025	-0.017	0.983	0.354	1.235	0.287	0	0.496	1.21578e-05	0.000127777	-4
LHFPL2	0.022	0.045	-0.023	0.977	1.062	1.937	0.548	0	0.496	0.000101485	0.00088672	-3
SH3RF1	0.001	0.021	-0.02	0.98	0.044	0.923	0.048	0	0.496	6.28984e-14	1.79777e-12	-7
AC016205.1	0.014	0.032	-0.019	0.982	0.708	1.586	0.447	0	0.496	7.5098e-05	0.000675599	-3
NHSL2	0.029	0.051	-0.022	0.978	1.549	2.418	0.641	0	0.496	0.000411851	0.00313138	-3
COBLL1	0.012	0.034	-0.023	0.978	0.664	1.534	0.433	0	0.496	4.65734e-07	6.1587e-06	-5
DCN	0.002	0.025	-0.023	0.977	0.089	0.962	0.092	0	0.496	4.39329e-13	1.16439e-11	-7
GPR153	0.002	0.02	-0.018	0.982	0.089	0.962	0.092	0	0.496	8.456e-12	1.97283e-10	-6
CLCN6	0.035	0.058	-0.023	0.978	1.815	2.678	0.678	0	0.496	0.00128857	0.00851071	-3
MYH10	0.004	0.023	-0.02	0.98	0.221	1.092	0.203	0	0.496	7.73654e-10	1.50377e-08	-6
AL031599.1	0.018	0.042	-0.024	0.976	0.93	1.794	0.518	0	0.496	1.45892e-05	0.000150975	-4
MYRF	0.002	0.024	-0.022	0.979	0.133	1.001	0.133	0	0.496	1.11347e-12	2.80706e-11	-7
NRG3	0.003	0.024	-0.021	0.979	0.133	1.001	0.133	0	0.496	2.23491e-11	5.04329e-10	-6
ATP6V1F	0.002	0.022	-0.02	0.981	0.133	1.001	0.133	0	0.496	2.65526e-11	5.92709e-10	-6
ELF4	0.062	0.087	-0.026	0.974	3.232	4.07	0.794	0	0.496	0.00374918	0.0215073	-2
PCDH9	0.009	0.032	-0.023	0.977	0.487	1.352	0.36	0	0.496	1.67128e-07	2.36877e-06	-5
GHITM	0.023	0.042	-0.019	0.981	1.284	2.145	0.598	0	0.496	0.000457493	0.00342132	-3
ZNF428	0.015	0.035	-0.02	0.98	0.841	1.703	0.494	0	0.496	1.73178e-05	0.000176193	-4
BICC1	0.001	0.023	-0.022	0.978	0.044	0.91	0.049	0	0.496	3.97838e-13	1.05986e-11	-7
PTPRB	0.004	0.025	-0.022	0.979	0.177	1.04	0.17	0	0.496	1.83341e-10	3.75195e-09	-6
MEX3C	0.082	0.109	-0.027	0.973	4.25	5.058	0.84	-0.001	0.496	0.0068704	0.0359267	-2
KIF19	0	0.021	-0.021	0.98	0	0.858	0	0	0.496	1.92618e-15	6.20362e-14	-7
AL356276.1	0	0.019	-0.019	0.981	0	0.858	0	0	0.496	1.37722e-15	4.50586e-14	-8
LAMA4	0	0.022	-0.022	0.978	0	0.858	0	0	0.496	5.93051e-15	1.83745e-13	-7
FKBP1A	0	0.024	-0.024	0.976	0	0.858	0	0	0.496	2.08831e-15	6.69102e-14	-7
IGFBP4	0	0.019	-0.019	0.981	0	0.858	0	0	0.496	7.7604e-15	2.38769e-13	-7
PTPRS	0.001	0.022	-0.022	0.979	0.044	0.897	0.049	0	0.496	7.76899e-14	2.19823e-12	-7
NRXN3	0.011	0.036	-0.026	0.975	0.531	1.378	0.385	0	0.496	1.21863e-07	1.76187e-06	-5
MERTK	0.009	0.032	-0.023	0.977	0.531	1.378	0.385	0	0.496	8.98931e-08	1.31998e-06	-5
BCL9L	0.1	0.131	-0.031	0.969	5.135	5.903	0.87	-0.001	0.496	0.00577309	0.0310858	-2
ANO2	0.01	0.031	-0.022	0.979	0.398	1.248	0.319	0	0.496	2.69746e-06	3.16694e-05	-4
PRKD1	0.005	0.027	-0.022	0.978	0.31	1.157	0.268	0	0.496	4.03462e-10	8.05442e-09	-6
FCGRT	0.002	0.022	-0.02	0.981	0.089	0.936	0.095	0	0.496	2.02133e-10	4.11478e-09	-6
DGKQ	0.059	0.083	-0.024	0.976	2.922	3.745	0.78	0	0.496	0.00627254	0.0332834	-2
SPI1	0.005	0.026	-0.022	0.978	0.221	1.066	0.208	0	0.496	5.8253e-09	1.00773e-07	-5
ADGRB3	0	0.022	-0.022	0.978	0	0.845	0	0	0.496	1.07296e-14	3.27522e-13	-7
SELENOH	0	0.022	-0.022	0.979	0	0.845	0	0	0.496	2.89833e-15	9.1913e-14	-7
ZNF385B	0	0.021	-0.021	0.979	0	0.845	0	0	0.496	4.78248e-15	1.4892e-13	-7
ZNHIT1	0.017	0.04	-0.023	0.978	1.062	1.898	0.56	0	0.496	5.46308e-06	6.13938e-05	-4
DPP9	0.132	0.166	-0.035	0.966	6.729	7.437	0.905	-0.001	0.496	0.00663854	0.0348909	-2
BCL2L1	0.177	0.217	-0.039	0.961	8.853	9.44	0.938	-0.002	0.496	0.00739278	0.038258	-2
FAM8A1	0.042	0.064	-0.022	0.978	2.169	3.004	0.722	0	0.496	0.00358317	0.0206843	-2
AC006033.2	0.003	0.021	-0.019	0.982	0.133	0.975	0.136	0	0.496	1.15565e-09	2.18592e-08	-6
RYR2	0.01	0.03	-0.02	0.98	0.354	1.196	0.296	0	0.496	2.24798e-05	0.000223593	-4
TMEM51	0.005	0.026	-0.021	0.979	0.266	1.105	0.24	0	0.496	4.95912e-09	8.65138e-08	-5
NEDD8	0	0.022	-0.022	0.979	0.044	0.884	0.05	0	0.496	1.39776e-14	4.21274e-13	-7
NRG1	0.007	0.034	-0.027	0.973	0.398	1.235	0.323	0	0.496	7.89005e-10	1.53237e-08	-6
HSCB	0.032	0.057	-0.025	0.975	1.726	2.548	0.677	0	0.496	0.00017932	0.00148196	-3
NAGLU	0.023	0.044	-0.021	0.979	1.107	1.937	0.571	0	0.496	0.000369338	0.00284162	-3
TPM2	0.002	0.029	-0.027	0.974	0.089	0.923	0.096	0	0.496	6.17581e-13	1.61019e-11	-7
SLC2A6	0.004	0.023	-0.019	0.981	0.221	1.053	0.21	0	0.496	5.08807e-09	8.85171e-08	-5
LTBP1	0.014	0.037	-0.023	0.977	0.708	1.534	0.462	0	0.496	2.9316e-06	3.42496e-05	-4
STXBP6	0.014	0.036	-0.022	0.978	0.708	1.534	0.462	0	0.496	3.83055e-06	4.39562e-05	-4
STMN1	0.019	0.044	-0.024	0.976	1.195	2.015	0.593	0	0.496	6.95705e-06	7.67902e-05	-4
PDLIM1	0.001	0.022	-0.021	0.979	0.044	0.871	0.051	0	0.496	3.84209e-13	1.02444e-11	-7
TMEM208	0.011	0.031	-0.02	0.98	0.62	1.443	0.429	0	0.496	2.74599e-06	3.21904e-05	-4
S100A8	0.001	0.024	-0.023	0.978	0.044	0.871	0.051	0	0.496	5.15297e-12	1.22528e-10	-6
SPATA6	0.012	0.031	-0.02	0.981	0.62	1.443	0.429	0	0.496	1.02163e-05	0.000109111	-4
BANK1	0.022	0.047	-0.025	0.975	1.107	1.924	0.575	0	0.496	3.27027e-05	0.000316733	-4
KIR3DL2	0.004	0.023	-0.019	0.981	0.177	1.001	0.177	0	0.496	2.80114e-09	5.07827e-08	-5
IRS2	0.043	0.066	-0.023	0.977	2.169	2.978	0.728	0	0.496	0.00244197	0.0148995	-3
SLC47A1	0.015	0.031	-0.016	0.984	0.753	1.573	0.478	0	0.496	0.000656119	0.00469048	-3
HCFC1R1	0.004	0.023	-0.019	0.982	0.221	1.04	0.213	0	0.496	3.44694e-08	5.35858e-07	-5
C19orf70	0.013	0.032	-0.018	0.982	0.664	1.482	0.448	0	0.496	6.28685e-05	0.000572898	-4
SELENOP	0.006	0.027	-0.022	0.978	0.221	1.04	0.213	0	0.496	7.73127e-08	1.15052e-06	-5
TLN2	0.016	0.037	-0.021	0.979	0.797	1.612	0.494	0	0.496	5.55023e-05	0.000512557	-4
SHTN1	0.008	0.029	-0.021	0.979	0.354	1.17	0.303	0	0.496	4.55673e-07	6.0308e-06	-5
COLEC12	0.003	0.023	-0.02	0.981	0.133	0.949	0.14	0	0.496	3.14492e-09	5.63883e-08	-5
BAALC	0.001	0.021	-0.02	0.98	0.044	0.858	0.052	0	0.496	1.82715e-12	4.53611e-11	-7
SPIRE1	0.049	0.073	-0.025	0.976	2.523	3.316	0.761	0	0.496	0.00244847	0.0149274	-3
HLA-DQB1	0.017	0.035	-0.019	0.982	0.841	1.651	0.509	0	0.496	0.000246728	0.00197632	-3
TCF7L1	0.003	0.023	-0.02	0.98	0.177	0.988	0.179	0	0.496	1.89192e-10	3.86404e-09	-6
MAP3K20	0.056	0.084	-0.028	0.972	3.099	3.875	0.8	0	0.496	0.000872036	0.00605384	-3
CDKN1A	0.01	0.032	-0.022	0.978	0.531	1.339	0.397	0	0.496	7.9401e-07	1.01071e-05	-4
IFI27L2	0.009	0.027	-0.018	0.982	0.531	1.339	0.397	0	0.496	1.71328e-06	2.07516e-05	-4
RAB29	0.127	0.159	-0.032	0.968	6.463	7.151	0.904	-0.001	0.496	0.0100836	0.0495166	-2
PIM3	0.014	0.031	-0.017	0.984	0.753	1.56	0.482	0	0.496	0.000248898	0.00199164	-3
IL1R2	0.017	0.042	-0.025	0.975	0.797	1.599	0.498	0	0.496	8.60956e-06	9.33672e-05	-4
MLPH	0	0.021	-0.021	0.98	0	0.806	0	0	0.496	6.37856e-14	1.82145e-12	-7
RPL31	0.103	0.138	-0.035	0.965	5.356	6.072	0.882	-0.001	0.496	0.00229441	0.0140907	-3
CCBE1	0.001	0.022	-0.021	0.979	0.044	0.845	0.052	0	0.496	7.34524e-13	1.8949e-11	-7
VASP	0.09	0.121	-0.031	0.97	4.737	5.461	0.867	-0.001	0.496	0.00371433	0.0213272	-2
C1S	0.01	0.029	-0.019	0.981	0.62	1.417	0.437	0	0.496	2.20375e-06	2.62611e-05	-4
PNKD	0.026	0.046	-0.02	0.98	1.417	2.21	0.641	0	0.496	0.000669204	0.00476961	-3
ATP5MC3	0.025	0.048	-0.022	0.978	1.594	2.379	0.67	0	0.496	9.89284e-05	0.000867317	-3
CEMIP	0.003	0.025	-0.022	0.978	0.177	0.975	0.182	0	0.496	8.77951e-10	1.68849e-08	-6
CISD3	0.009	0.026	-0.017	0.984	0.398	1.196	0.333	0	0.496	5.85757e-05	0.000536938	-4
CTSH	0.01	0.029	-0.02	0.981	0.531	1.326	0.401	0	0.496	3.38333e-06	3.90995e-05	-4
ABTB2	0.031	0.053	-0.022	0.978	1.594	2.379	0.67	0	0.496	0.000943465	0.00646418	-3
ENAH	0.002	0.023	-0.021	0.98	0.089	0.884	0.1	0	0.496	1.42176e-10	2.94257e-09	-6
RPS19BP1	0.018	0.034	-0.016	0.984	0.974	1.768	0.551	0	0.496	0.00082329	0.00574634	-3
TCIM	0	0.019	-0.019	0.982	0	0.793	0	0	0.496	5.05087e-14	1.45845e-12	-7
MGP	0	0.021	-0.021	0.979	0	0.793	0	0	0.496	1.68905e-13	4.62705e-12	-7
MBD3	0.034	0.059	-0.024	0.976	1.903	2.678	0.711	0	0.496	0.000360063	0.00278061	-3
SYN3	0.007	0.029	-0.022	0.978	0.354	1.144	0.31	0	0.496	7.96046e-08	1.18179e-06	-5
PID1	0.007	0.028	-0.021	0.98	0.354	1.144	0.31	0	0.496	1.57298e-07	2.24174e-06	-5
IRF2BPL	0.022	0.041	-0.019	0.982	1.151	1.937	0.594	0	0.496	0.00100713	0.00685214	-3
G6PD	0.02	0.039	-0.02	0.981	1.062	1.846	0.575	0	0.496	0.00022568	0.00182279	-3
NDUFB1	0.038	0.064	-0.026	0.974	2.081	2.847	0.731	0	0.496	0.000295671	0.00232934	-3
CFAP97D2	0.001	0.02	-0.019	0.981	0.044	0.832	0.053	0	0.496	8.14432e-13	2.09233e-11	-7
XCL2	0.001	0.02	-0.019	0.981	0.044	0.832	0.053	0	0.496	1.81445e-11	4.12754e-10	-6
PLEKHH2	0.001	0.02	-0.019	0.982	0.044	0.832	0.053	0	0.496	3.38578e-11	7.50369e-10	-6
ZNF704	0.011	0.029	-0.018	0.982	0.487	1.274	0.382	0	0.496	5.56205e-05	0.00051316	-4
CLEC12A	0.024	0.045	-0.021	0.979	1.195	1.976	0.605	0	0.496	0.00044481	0.00333849	-3
TBC1D9	0.01	0.03	-0.021	0.979	0.531	1.313	0.405	0	0.496	8.70834e-07	1.10217e-05	-4
GALNT17	0.006	0.027	-0.021	0.979	0.31	1.092	0.284	0	0.496	1.63951e-08	2.67775e-07	-5
TFEC	0.005	0.026	-0.021	0.98	0.31	1.092	0.284	0	0.496	1.51964e-08	2.48984e-07	-5
WDR83OS	0.002	0.021	-0.019	0.981	0.089	0.871	0.102	0	0.496	1.4825e-10	3.06011e-09	-6
ODF3B	0.013	0.032	-0.019	0.981	0.664	1.443	0.46	0	0.496	3.78982e-05	0.000361626	-4
LMCD1	0.004	0.025	-0.021	0.98	0.221	1.001	0.221	0	0.496	8.21391e-09	1.39447e-07	-5
ST5	0.005	0.025	-0.02	0.98	0.221	1.001	0.221	0	0.496	2.12145e-08	3.40564e-07	-5
HIGD2A	0	0.019	-0.019	0.981	0	0.78	0	0	0.496	5.84128e-14	1.6742e-12	-7
COL6A1	0	0.018	-0.018	0.982	0	0.78	0	0	0.496	5.47868e-14	1.57464e-12	-7
SFTPA1	0	0.021	-0.021	0.979	0	0.78	0	0	0.496	1.27423e-13	3.53757e-12	-7
TBC1D12	0.007	0.027	-0.02	0.98	0.354	1.131	0.313	0	0.496	4.17686e-07	5.5637e-06	-5
DRAXIN	0.006	0.025	-0.019	0.981	0.354	1.131	0.313	0	0.496	5.96842e-07	7.73722e-06	-4
ALDH2	0.002	0.021	-0.019	0.981	0.133	0.91	0.146	0	0.496	5.59714e-10	1.10245e-08	-6
AL035701.1	0.018	0.037	-0.019	0.981	0.93	1.703	0.546	0	0.496	0.000336008	0.0026085	-3
SOX6	0.005	0.025	-0.02	0.98	0.266	1.04	0.255	0	0.496	1.44749e-07	2.06958e-06	-5
MTURN	0.04	0.06	-0.02	0.98	2.125	2.886	0.736	0	0.496	0.0056747	0.0306591	-2
SORBS2	0.003	0.023	-0.02	0.98	0.177	0.949	0.187	0	0.496	1.37392e-09	2.55971e-08	-6
ATP5PF	0.022	0.044	-0.022	0.978	1.239	2.002	0.619	0	0.496	7.85562e-05	0.000703035	-3
PYGL	0.007	0.026	-0.02	0.98	0.31	1.079	0.287	0	0.496	5.46328e-07	7.13612e-06	-5
RAP2A	0.086	0.113	-0.027	0.974	4.56	5.266	0.866	-0.001	0.496	0.0097194	0.0480588	-2
TFEB	0.089	0.119	-0.03	0.97	4.648	5.344	0.87	-0.001	0.496	0.00454764	0.0253599	-2
DDX49	0.023	0.043	-0.02	0.98	1.151	1.911	0.602	0	0.496	0.000766878	0.00539269	-3
SLC17A9	0.014	0.034	-0.02	0.98	0.841	1.599	0.526	0	0.496	1.12692e-05	0.000119124	-4
IER3	0.008	0.025	-0.017	0.983	0.354	1.118	0.317	0	0.496	1.16497e-05	0.000122895	-4
C19orf24	0.017	0.035	-0.018	0.983	0.93	1.69	0.55	0	0.496	0.000436763	0.00328932	-3
BACE2	0.005	0.024	-0.02	0.981	0.266	1.027	0.259	0	0.496	1.87132e-08	3.02447e-07	-5
TMEM258	0.033	0.055	-0.022	0.978	1.771	2.522	0.702	0	0.496	0.00124522	0.00825612	-3
ASAP2	0.005	0.023	-0.018	0.982	0.266	1.027	0.259	0	0.496	9.70311e-08	1.41807e-06	-5
ATF3	0.005	0.024	-0.019	0.981	0.266	1.027	0.259	0	0.496	1.06059e-07	1.54476e-06	-5
NNMT	0.001	0.022	-0.021	0.979	0.044	0.806	0.055	0	0.496	5.67745e-13	1.49012e-11	-7
GLTP	0.034	0.054	-0.02	0.98	1.771	2.522	0.702	0	0.496	0.00331361	0.019349	-2
SNX8	0.02	0.043	-0.023	0.977	1.107	1.859	0.595	0	0.496	4.4568e-05	0.00041882	-4
NSMF	0.054	0.078	-0.025	0.976	2.7	3.433	0.787	0	0.496	0.0039567	0.022535	-2
PPCS	0.023	0.039	-0.016	0.984	1.151	1.911	0.602	0	0.496	0.005533	0.0300015	-2
GULP1	0.004	0.023	-0.019	0.981	0.177	0.936	0.189	0	0.496	8.33214e-08	1.23165e-06	-5
HES4	0.004	0.022	-0.018	0.982	0.177	0.936	0.189	0	0.496	3.81241e-07	5.109e-06	-5
TMEM41A	0.022	0.041	-0.019	0.981	1.107	1.859	0.595	0	0.496	0.00102997	0.00699198	-3
CCDC102A	0.012	0.031	-0.019	0.981	0.664	1.417	0.469	0	0.496	9.92571e-06	0.000106374	-4
NDUFA1	0.027	0.047	-0.02	0.98	1.461	2.21	0.661	0	0.496	0.00103627	0.00703169	-3
RGS17	0.007	0.024	-0.017	0.983	0.31	1.066	0.291	0	0.496	1.35258e-05	0.000140864	-4
BOLA3	0.004	0.022	-0.019	0.981	0.221	0.975	0.227	0	0.496	1.82212e-09	3.36442e-08	-6
TNFAIP2	0.004	0.024	-0.02	0.981	0.221	0.975	0.227	0	0.496	1.45248e-08	2.38865e-07	-5
RBFOX1	0.019	0.044	-0.024	0.976	0.93	1.677	0.554	0	0.496	3.02212e-05	0.000294633	-4
SMDT1	0.014	0.032	-0.018	0.982	0.797	1.547	0.515	0	0.496	8.72634e-05	0.000773128	-3
NHP2	0.002	0.02	-0.017	0.983	0.133	0.884	0.15	0	0.496	1.07207e-09	2.04029e-08	-6
HIF3A	0.003	0.021	-0.018	0.982	0.133	0.884	0.15	0	0.496	1.77689e-08	2.88389e-07	-5
ANTXR1	0.001	0.019	-0.018	0.982	0.044	0.793	0.056	0	0.496	1.13386e-11	2.61776e-10	-6
UQCRC1	0.02	0.04	-0.02	0.98	1.239	1.976	0.627	0	0.496	7.61001e-05	0.00068382	-3
AGTRAP	0.035	0.054	-0.019	0.981	1.903	2.639	0.721	0	0.496	0.00470487	0.0261238	-2
ARHGAP42	0.014	0.034	-0.021	0.98	0.753	1.495	0.503	0	0.496	2.23402e-05	0.000222562	-4
SATB2	0.003	0.02	-0.017	0.984	0.177	0.923	0.192	0	0.496	9.97598e-09	1.66713e-07	-5
GSR	0.07	0.095	-0.025	0.975	3.718	4.421	0.841	0	0.496	0.00671704	0.0352318	-2
MRPL22	0.032	0.048	-0.016	0.984	1.638	2.379	0.688	0	0.496	0.0101801	0.0498435	-2
CUEDC1	0.002	0.019	-0.017	0.983	0.089	0.832	0.106	0	0.496	1.53308e-10	3.15821e-09	-6
CBFA2T3	0.002	0.021	-0.019	0.981	0.089	0.832	0.106	0	0.496	2.12673e-10	4.31798e-09	-6
ATP5PD	0.007	0.027	-0.02	0.98	0.443	1.183	0.374	0	0.496	1.07621e-07	1.56472e-06	-5
FADS1	0.002	0.018	-0.016	0.985	0.089	0.832	0.106	0	0.496	4.97771e-09	8.67892e-08	-5
PDE1C	0.004	0.023	-0.019	0.981	0.221	0.962	0.23	0	0.496	3.10547e-09	5.57456e-08	-5
PKIG	0.009	0.028	-0.018	0.982	0.575	1.313	0.438	0	0.496	3.2707e-06	3.78826e-05	-4
CTTN	0	0.018	-0.018	0.982	0	0.741	0	0	0.496	5.71631e-13	1.49711e-11	-7
ADH1B	0	0.02	-0.02	0.981	0	0.741	0	0	0.496	2.43761e-13	6.6018e-12	-7
GUCY1A2	0	0.02	-0.02	0.98	0	0.741	0	0	0.496	3.07105e-13	8.25243e-12	-7
CCNG2	0.037	0.055	-0.018	0.982	2.036	2.769	0.735	0	0.496	0.00760106	0.0391983	-2
CABLES1	0.011	0.029	-0.019	0.981	0.575	1.313	0.438	0	0.496	1.2903e-05	0.00013515	-4
PDK4	0.007	0.028	-0.021	0.979	0.354	1.092	0.324	0	0.496	2.36239e-07	3.2749e-06	-5
TBKBP1	0.032	0.049	-0.018	0.983	1.461	2.197	0.665	0	0.496	0.00973293	0.0480949	-2
NECTIN2	0.002	0.02	-0.017	0.983	0.133	0.871	0.152	0	0.496	9.69229e-10	1.85712e-08	-6
GNB4	0.013	0.032	-0.02	0.981	0.708	1.443	0.491	0	0.496	1.75996e-05	0.000178666	-4
MIPOL1	0.003	0.02	-0.017	0.983	0.133	0.871	0.152	0	0.496	3.71282e-09	6.60737e-08	-5
AMOTL1	0.003	0.02	-0.017	0.984	0.133	0.871	0.152	0	0.496	3.92088e-07	5.24528e-06	-5
SCPEP1	0.009	0.026	-0.017	0.983	0.487	1.222	0.398	0	0.496	3.62841e-05	0.000347939	-4
ERBB4	0	0.02	-0.019	0.981	0.044	0.78	0.057	0	0.496	5.2543e-13	1.38548e-11	-7
LAMTOR5	0.013	0.029	-0.016	0.984	0.708	1.443	0.491	0	0.496	0.000358117	0.00276709	-3
PLPP3	0.001	0.018	-0.017	0.983	0.044	0.78	0.057	0	0.496	4.62648e-11	1.01088e-09	-6
DTNA	0.001	0.018	-0.017	0.983	0.044	0.78	0.057	0	0.496	5.27952e-11	1.1487e-09	-6
PSMB6	0.007	0.024	-0.016	0.984	0.398	1.131	0.352	0	0.496	7.04688e-06	7.76711e-05	-4
LINC00469	0.004	0.022	-0.018	0.982	0.177	0.91	0.195	0	0.496	4.2708e-07	5.68151e-06	-5
TM6SF1	0.034	0.056	-0.022	0.978	1.992	2.704	0.737	0	0.496	0.000574719	0.0041721	-3
DNAJB4	0.007	0.029	-0.021	0.979	0.31	1.04	0.298	0	0.496	2.28196e-06	2.71096e-05	-4
ATP6V0A1	0.041	0.065	-0.024	0.977	2.213	2.925	0.757	0	0.496	0.00156501	0.0101039	-3
COL1A1	0.008	0.027	-0.02	0.981	0.31	1.04	0.298	0	0.496	7.00698e-06	7.72863e-05	-4
DPYSL3	0.002	0.02	-0.018	0.982	0.089	0.819	0.108	0	0.496	1.69463e-08	2.75905e-07	-5
CASC15	0.004	0.025	-0.021	0.979	0.221	0.949	0.233	0	0.496	1.75534e-09	3.24498e-08	-6
KLHL4	0.005	0.023	-0.018	0.982	0.221	0.949	0.233	0	0.496	2.54047e-07	3.5092e-06	-5
CD9	0	0.017	-0.017	0.983	0	0.728	0	0	0.496	4.58231e-13	1.21146e-11	-7
CLTB	0.017	0.034	-0.017	0.983	1.018	1.742	0.584	0	0.496	0.000494655	0.00365599	-3
BTG2	0.043	0.064	-0.021	0.979	2.213	2.925	0.757	0	0.496	0.00570862	0.0308063	-2
SIRPA	0.002	0.021	-0.019	0.981	0.133	0.858	0.155	0	0.496	9.35164e-10	1.79488e-08	-6
CNTNAP3B	0.003	0.021	-0.018	0.982	0.133	0.858	0.155	0	0.496	4.64871e-09	8.14194e-08	-5
MPDZ	0.003	0.02	-0.017	0.983	0.133	0.858	0.155	0	0.496	1.74784e-08	2.84121e-07	-5
TKTL1	0.003	0.02	-0.017	0.983	0.133	0.858	0.155	0	0.496	3.48529e-08	5.41548e-07	-5
APEX1	0.009	0.025	-0.016	0.984	0.487	1.209	0.403	0	0.496	2.48013e-05	0.000245501	-4
CDH13	0.007	0.028	-0.021	0.979	0.398	1.118	0.356	0	0.496	2.92272e-08	4.5804e-07	-5
RRP7A	0.039	0.058	-0.019	0.981	1.992	2.704	0.737	0	0.496	0.00921198	0.0460792	-2
ASAH1	0.05	0.074	-0.024	0.976	2.7	3.394	0.796	0	0.496	0.00254823	0.0154414	-3
SLC39A7	0.006	0.021	-0.015	0.985	0.31	1.027	0.302	0	0.496	2.39381e-06	2.82974e-05	-4
SEPT10	0.002	0.018	-0.016	0.984	0.089	0.806	0.11	0	0.496	2.08101e-09	3.81063e-08	-5
PRX	0.002	0.018	-0.016	0.984	0.089	0.806	0.11	0	0.496	1.67908e-09	3.10955e-08	-6
LINC00987	0.009	0.026	-0.017	0.983	0.443	1.157	0.383	0	0.496	1.4956e-05	0.000154255	-4
MRPL34	0.008	0.022	-0.015	0.985	0.443	1.157	0.383	0	0.496	1.94439e-05	0.000195849	-4
PIEZO2	0.002	0.022	-0.02	0.98	0.133	0.845	0.157	0	0.496	2.2112e-11	4.99341e-10	-6
MYO1B	0.014	0.033	-0.02	0.981	0.708	1.417	0.5	0	0.496	4.37044e-05	0.000411703	-4
CAV1	0.003	0.022	-0.02	0.981	0.133	0.845	0.157	0	0.496	3.10257e-09	5.57456e-08	-5
SELENOM	0.001	0.018	-0.018	0.983	0.044	0.754	0.059	0	0.496	8.3898e-12	1.95886e-10	-6
TNXB	0.006	0.023	-0.017	0.983	0.266	0.975	0.272	0	0.496	3.50704e-06	4.04688e-05	-4
PDGFC	0.007	0.027	-0.02	0.98	0.398	1.105	0.36	0	0.496	3.68269e-07	4.95014e-06	-5
SHANK3	0.008	0.026	-0.018	0.982	0.398	1.105	0.36	0	0.496	1.19565e-05	0.000126002	-4
HDX	0.023	0.043	-0.02	0.98	1.239	1.937	0.64	0	0.496	0.000484317	0.003589	-3
BAG1	0.008	0.025	-0.017	0.983	0.531	1.235	0.43	0	0.496	1.44192e-06	1.76791e-05	-4
DNAH14	0.003	0.018	-0.015	0.985	0.177	0.884	0.2	0	0.496	5.68815e-07	7.39861e-06	-5
TMEM100	0.004	0.021	-0.017	0.983	0.177	0.884	0.2	0	0.496	2.45503e-07	3.39572e-06	-5
NDST1	0.001	0.018	-0.017	0.983	0.089	0.793	0.112	0	0.496	2.83414e-10	5.70937e-09	-6
EDIL3	0.002	0.02	-0.018	0.982	0.089	0.793	0.112	0	0.496	8.4197e-09	1.42234e-07	-5
MARCKS	0	0.017	-0.017	0.983	0	0.702	0	0	0.496	1.99935e-12	4.932e-11	-7
CERCAM	0	0.017	-0.017	0.983	0	0.702	0	0	0.496	6.9558e-13	1.80495e-11	-7
CAPNS1	0.018	0.034	-0.017	0.983	1.018	1.716	0.593	0	0.496	0.000746751	0.00526909	-3
SSH3	0.025	0.042	-0.017	0.983	1.239	1.937	0.64	0	0.496	0.00439842	0.0246513	-2
NCF2	0.006	0.023	-0.017	0.983	0.354	1.053	0.336	0	0.496	9.64531e-07	1.21086e-05	-4
TSPAN9	0.012	0.029	-0.017	0.983	0.575	1.274	0.452	0	0.496	8.33569e-05	0.00074214	-3
DMAC1	0.011	0.026	-0.015	0.985	0.575	1.274	0.452	0	0.497	0.000381496	0.00292572	-3
CRTAP	0.003	0.019	-0.016	0.984	0.133	0.832	0.16	0	0.497	3.9404e-08	6.06485e-07	-5
S100A13	0.003	0.022	-0.019	0.982	0.133	0.832	0.16	0	0.497	8.85325e-08	1.30395e-06	-5
CNTN4	0.005	0.024	-0.019	0.982	0.266	0.962	0.276	0	0.497	3.23068e-07	4.38633e-06	-5
ARVCF	0.001	0.018	-0.017	0.983	0.044	0.741	0.06	0	0.497	7.41187e-11	1.59032e-09	-6
NFIX	0.001	0.018	-0.017	0.983	0.044	0.741	0.06	0	0.497	1.50573e-10	3.106e-09	-6
NAV3	0.006	0.024	-0.018	0.982	0.266	0.962	0.276	0	0.497	3.08669e-06	3.58855e-05	-4
ANK2	0.003	0.019	-0.016	0.984	0.177	0.871	0.203	0	0.497	1.83665e-07	2.59366e-06	-5
SCRN1	0.008	0.023	-0.015	0.985	0.398	1.092	0.365	0	0.497	7.66099e-05	0.000687482	-3
MRPL57	0.013	0.03	-0.017	0.983	0.753	1.443	0.521	0	0.497	9.59962e-05	0.00084352	-3
MIEN1	0.018	0.032	-0.014	0.986	0.841	1.534	0.548	0	0.497	0.0063975	0.0338133	-2
CPVL	0.006	0.025	-0.019	0.981	0.31	1.001	0.31	0	0.497	6.06121e-07	7.8411e-06	-4
HS1BP3	0.018	0.036	-0.019	0.982	0.885	1.573	0.563	0	0.497	0.000479589	0.00355988	-3
MYL9	0	0.02	-0.02	0.98	0	0.689	0	0	0.497	1.23166e-12	3.08991e-11	-7
BCL3	0.024	0.043	-0.019	0.981	1.284	1.963	0.654	0	0.497	0.000887637	0.00614074	-3
GPS1	0.036	0.056	-0.02	0.98	1.859	2.535	0.733	0	0.497	0.0038431	0.0219688	-2
NDUFB9	0.031	0.048	-0.017	0.983	1.594	2.275	0.7	0	0.497	0.0080219	0.0410204	-2
ADGRV1	0.002	0.021	-0.019	0.982	0.133	0.819	0.162	0	0.497	1.17259e-09	2.21257e-08	-6
HSBP1	0.011	0.03	-0.019	0.982	0.708	1.391	0.509	0	0.497	1.151e-05	0.000121463	-4
SF3B5	0.03	0.051	-0.021	0.979	1.682	2.353	0.715	0	0.497	0.000951655	0.0065135	-3
APRT	0.016	0.033	-0.017	0.983	0.93	1.612	0.577	0	0.497	0.000357795	0.00276586	-3
LINC00504	0.011	0.031	-0.02	0.98	0.62	1.3	0.477	0	0.497	3.3086e-06	3.83073e-05	-4
RAB38	0.006	0.024	-0.018	0.983	0.398	1.079	0.369	0	0.497	1.56244e-07	2.22879e-06	-5
TEX41	0.001	0.017	-0.016	0.984	0.044	0.728	0.061	0	0.497	1.23076e-09	2.31248e-08	-6
MIR3681HG	0.007	0.025	-0.018	0.982	0.398	1.079	0.369	0	0.497	9.91064e-07	1.24165e-05	-4
CDKN2C	0.02	0.035	-0.015	0.985	1.062	1.742	0.61	0	0.497	0.00437571	0.024538	-2
NECTIN1	0.003	0.02	-0.017	0.984	0.177	0.858	0.206	0	0.497	3.58398e-08	5.53982e-07	-5
SLCO2A1	0.003	0.021	-0.018	0.982	0.177	0.858	0.206	0	0.497	2.00131e-08	3.22951e-07	-5
STMP1	0.077	0.102	-0.025	0.975	4.028	4.655	0.865	0	0.497	0.00987581	0.0486923	-2
GAA	0.008	0.023	-0.015	0.985	0.398	1.079	0.369	0	0.497	7.133e-05	0.00064357	-3
PGPEP1	0.051	0.075	-0.024	0.976	2.612	3.264	0.8	0	0.497	0.00337817	0.0196703	-2
SEMA3C	0.001	0.02	-0.019	0.982	0.089	0.767	0.115	0	0.497	2.01964e-10	4.11405e-09	-6
CA3	0.001	0.016	-0.015	0.985	0.089	0.767	0.115	0	0.497	5.03897e-10	9.97588e-09	-6
TOMM22	0.001	0.014	-0.013	0.987	0.089	0.767	0.115	0	0.497	3.77577e-09	6.71169e-08	-5
SLC1A3	0.002	0.019	-0.017	0.983	0.089	0.767	0.115	0	0.497	2.63264e-08	4.15835e-07	-5
LPAR1	0.002	0.018	-0.016	0.984	0.089	0.767	0.115	0	0.497	2.62618e-08	4.15137e-07	-5
PLOD2	0.002	0.019	-0.017	0.983	0.089	0.767	0.115	0	0.497	3.57509e-08	5.53014e-07	-5
ADAM9	0.049	0.073	-0.023	0.977	2.833	3.485	0.813	0	0.497	0.00300099	0.0177918	-2
MRPS26	0.018	0.033	-0.016	0.984	0.885	1.56	0.567	0	0.497	0.00234681	0.0143897	-3
S100A16	0	0.019	-0.019	0.981	0	0.676	0	0	0.497	1.67745e-12	4.1745e-11	-7
C7	0	0.017	-0.017	0.983	0	0.676	0	0	0.497	3.08525e-12	7.50316e-11	-6
PRRX1	0	0.017	-0.017	0.983	0	0.676	0	0	0.497	4.1235e-12	9.88077e-11	-6
TUSC3	0.002	0.019	-0.017	0.983	0.133	0.806	0.165	0	0.497	5.88143e-09	1.01688e-07	-5
EPHB1	0.022	0.041	-0.019	0.981	1.062	1.729	0.614	0	0.497	0.00124626	0.00825767	-3
LAP3	0.03	0.051	-0.022	0.979	1.815	2.47	0.735	0	0.497	0.000549441	0.0040121	-3
DAPK3	0.015	0.031	-0.017	0.983	0.841	1.508	0.558	0	0.497	0.00030823	0.00241708	-3
ST3GAL6	0.001	0.017	-0.016	0.984	0.044	0.715	0.062	0	0.497	6.74739e-10	1.32146e-08	-6
FAM20C	0.001	0.016	-0.015	0.985	0.044	0.715	0.062	0	0.497	3.94397e-09	6.98663e-08	-5
F13A1	0.007	0.023	-0.017	0.983	0.266	0.936	0.284	0	0.497	1.80361e-05	0.000182819	-4
GPC5	0.012	0.033	-0.021	0.979	0.62	1.287	0.481	0	0.497	1.29682e-05	0.000135695	-4
B3GAT1	0.022	0.043	-0.021	0.98	1.239	1.898	0.653	0	0.497	0.000225486	0.0018217	-3
EBF4	0.007	0.023	-0.016	0.984	0.398	1.066	0.374	0	0.497	4.84874e-06	5.4848e-05	-4
HECTD2	0.021	0.04	-0.019	0.981	1.239	1.898	0.653	0	0.497	0.000396686	0.00303021	-3
HOXB2	0.021	0.038	-0.017	0.983	1.107	1.768	0.626	0	0.497	0.0013695	0.00898395	-3
COL5A1	0.002	0.018	-0.016	0.984	0.089	0.754	0.117	0	0.497	8.34085e-09	1.41216e-07	-5
NHS	0.007	0.021	-0.015	0.985	0.31	0.975	0.318	0	0.497	3.99152e-05	0.000379121	-4
SCAND1	0.012	0.031	-0.019	0.982	0.797	1.456	0.547	0	0.497	1.44619e-05	0.000149808	-4
UBXN6	0.018	0.034	-0.017	0.984	0.885	1.547	0.572	0	0.497	0.00143739	0.00938562	-3
LSM3	0.007	0.023	-0.015	0.985	0.443	1.105	0.401	0	0.497	1.71889e-05	0.000174955	-4
GLIS3	0.016	0.036	-0.02	0.98	0.797	1.456	0.547	0	0.497	0.00014515	0.00122406	-3
CECR2	0.002	0.018	-0.017	0.984	0.133	0.793	0.167	0	0.497	3.1258e-10	6.28059e-09	-6
STPG2	0.02	0.036	-0.016	0.984	1.018	1.677	0.607	0	0.497	0.00275593	0.0165277	-2
FOXP2	0.002	0.02	-0.017	0.983	0.133	0.793	0.167	0	0.497	3.66503e-09	6.52607e-08	-5
AP001021.2	0.002	0.016	-0.014	0.986	0.133	0.793	0.167	0	0.497	3.55875e-08	5.51303e-07	-5
FIS1	0.018	0.036	-0.018	0.983	1.062	1.716	0.619	0	0.497	0.000405291	0.00308833	-3
ROR1	0.005	0.023	-0.018	0.982	0.266	0.923	0.288	0	0.497	3.55112e-07	4.79828e-06	-5
TRPC6	0.001	0.018	-0.017	0.983	0.044	0.702	0.063	0	0.497	9.82016e-11	2.07685e-09	-6
HNMT	0.001	0.017	-0.016	0.984	0.044	0.702	0.063	0	0.497	3.60389e-10	7.22713e-09	-6
CRISPLD2	0.001	0.017	-0.016	0.984	0.044	0.702	0.063	0	0.497	1.05251e-09	2.00553e-08	-6
KITLG	0.001	0.017	-0.016	0.984	0.044	0.702	0.063	0	0.497	2.08366e-09	3.81323e-08	-5
KIR2DL3	0.001	0.015	-0.014	0.986	0.044	0.702	0.063	0	0.497	1.19178e-09	2.2436e-08	-6
TUBA1B	0.037	0.066	-0.029	0.971	2.302	2.925	0.787	0	0.497	2.96338e-05	0.000289818	-4
PET100	0.002	0.019	-0.017	0.983	0.089	0.741	0.119	0	0.497	1.53351e-08	2.51125e-07	-5
FGD5	0.003	0.018	-0.015	0.985	0.089	0.741	0.119	0	0.497	4.17518e-07	5.5637e-06	-5
NR4A1	0.016	0.032	-0.015	0.985	0.753	1.404	0.536	0	0.497	0.00329757	0.0192629	-2
NSA2	0.046	0.066	-0.02	0.98	2.435	3.069	0.793	0	0.497	0.00933259	0.0465848	-2
TNFRSF9	0.008	0.026	-0.018	0.983	0.443	1.092	0.405	0	0.497	7.45394e-06	8.16639e-05	-4
LSM5	0.02	0.035	-0.015	0.985	1.107	1.755	0.63	0	0.497	0.00301413	0.0178511	-2
PDLIM7	0.026	0.046	-0.02	0.98	1.505	2.145	0.702	0	0.497	0.000653354	0.00467494	-3
SFTA3	0	0.016	-0.016	0.985	0	0.65	0	0	0.497	1.14249e-11	2.63572e-10	-6
ADIRF	0	0.02	-0.02	0.981	0	0.65	0	0	0.497	3.97847e-12	9.56282e-11	-6
AQP9	0.005	0.02	-0.015	0.985	0.221	0.871	0.254	0	0.497	1.47518e-05	0.00015225	-4
PCED1A	0.057	0.083	-0.026	0.974	3.099	3.706	0.836	0	0.497	0.00270741	0.0162691	-3
ZSCAN9	0.006	0.022	-0.016	0.984	0.354	1.001	0.354	0	0.497	1.61733e-06	1.9674e-05	-4
RTN1	0.003	0.019	-0.017	0.983	0.133	0.78	0.17	0	0.497	2.47078e-08	3.92374e-07	-5
UBE2S	0.014	0.027	-0.013	0.987	0.797	1.443	0.552	0	0.497	0.00286984	0.0171059	-2
TSPAN3	0.014	0.028	-0.014	0.986	0.797	1.443	0.552	0	0.497	0.0017011	0.0108833	-3
TESK1	0.018	0.033	-0.015	0.985	0.93	1.573	0.591	0	0.497	0.00342435	0.0199205	-2
SFTPA2	0.001	0.018	-0.018	0.983	0.044	0.689	0.064	0	0.497	4.24353e-11	9.31142e-10	-6
ABI3BP	0.001	0.018	-0.018	0.982	0.044	0.689	0.064	0	0.497	8.82915e-11	1.87623e-09	-6
CDH11	0.001	0.017	-0.016	0.984	0.044	0.689	0.064	0	0.497	2.63899e-10	5.3301e-09	-6
ABLIM3	0.001	0.017	-0.016	0.984	0.044	0.689	0.064	0	0.497	1.8904e-09	3.47805e-08	-6
ATG4D	0.035	0.055	-0.02	0.98	1.815	2.444	0.742	0	0.497	0.00350229	0.0202825	-2
VIPR2	0.004	0.019	-0.015	0.985	0.177	0.819	0.216	0	0.497	1.22961e-06	1.51962e-05	-4
ZNF385D	0.005	0.024	-0.019	0.981	0.31	0.949	0.326	0	0.497	1.8445e-07	2.60356e-06	-5
NR1H3	0.012	0.03	-0.019	0.982	0.664	1.3	0.511	0	0.497	3.70361e-05	0.000354382	-4
HSPG2	0.002	0.017	-0.016	0.984	0.089	0.728	0.122	0	0.497	2.84774e-09	5.15974e-08	-5
TSPO	0.03	0.049	-0.019	0.982	1.682	2.314	0.727	0	0.497	0.00334615	0.0195095	-2
DDIT3	0.006	0.02	-0.014	0.987	0.31	0.949	0.326	0	0.497	0.000120107	0.00103369	-3
MTRF1L	0.026	0.041	-0.016	0.985	1.328	1.963	0.676	0	0.497	0.00862062	0.0436069	-2
MCOLN1	0.012	0.028	-0.016	0.984	0.664	1.3	0.511	0	0.497	0.00024442	0.00196086	-3
NDUFA2	0.017	0.032	-0.016	0.984	0.885	1.521	0.582	0	0.497	0.00144507	0.00942579	-3
BLNK	0.005	0.02	-0.016	0.984	0.221	0.858	0.258	0	0.497	2.6026e-06	3.06137e-05	-4
EIF4A1	0.017	0.032	-0.015	0.985	1.018	1.651	0.617	0	0.497	0.00171982	0.0109799	-3
CNN3	0	0.016	-0.016	0.984	0	0.637	0	0	0.497	1.76568e-11	4.02249e-10	-6
NCAM2	0	0.017	-0.017	0.983	0	0.637	0	0	0.497	2.62465e-11	5.8672e-10	-6
PHLDB1	0	0.014	-0.014	0.986	0	0.637	0	0	0.497	1.61968e-11	3.69532e-10	-6
CHMP3	0.005	0.019	-0.014	0.986	0.221	0.858	0.258	0	0.497	1.97265e-05	0.00019818	-4
AATK	0.005	0.02	-0.015	0.986	0.221	0.858	0.258	0	0.497	3.46453e-05	0.000333877	-4
NDUFS3	0.014	0.029	-0.015	0.986	0.797	1.43	0.557	0	0.497	0.000968741	0.00661841	-3
NRP2	0.006	0.023	-0.017	0.983	0.354	0.988	0.358	0	0.497	6.81879e-07	8.76625e-06	-4
ACOXL	0.008	0.028	-0.02	0.98	0.487	1.118	0.435	0	0.497	3.28059e-07	4.44825e-06	-5
PDE3A	0.008	0.024	-0.016	0.984	0.354	0.988	0.358	0	0.497	8.4436e-05	0.000749593	-3
GTF2IRD1	0.003	0.019	-0.016	0.984	0.177	0.806	0.22	0	0.497	8.54164e-08	1.26142e-06	-5
HPSE2	0.005	0.022	-0.017	0.983	0.31	0.936	0.331	0	0.497	1.86092e-07	2.62435e-06	-5
ADGRG6	0.001	0.017	-0.016	0.984	0.089	0.715	0.124	0	0.497	1.93667e-10	3.95022e-09	-6
P2RX1	0.002	0.016	-0.014	0.986	0.089	0.715	0.124	0	0.497	1.49673e-08	2.4562e-07	-5
MAPK13	0.034	0.053	-0.019	0.981	1.859	2.47	0.753	0	0.497	0.00420767	0.0237202	-2
BCL11A	0.005	0.021	-0.016	0.984	0.221	0.845	0.262	0	0.497	2.34309e-06	2.77826e-05	-4
FILIP1	0	0.015	-0.015	0.985	0	0.624	0	0	0.497	3.20223e-11	7.10706e-10	-6
LIFR	0.005	0.02	-0.015	0.985	0.221	0.845	0.262	0	0.497	1.02363e-05	0.000109228	-4
ATRAID	0.013	0.026	-0.014	0.986	0.664	1.287	0.516	0	0.497	0.00181541	0.0115331	-3
FADS2	0.02	0.035	-0.015	0.985	1.018	1.638	0.621	0	0.497	0.00380739	0.0218016	-2
PYCARD	0.012	0.026	-0.013	0.987	0.664	1.287	0.516	0	0.497	0.00164156	0.0105301	-3
UGDH	0.009	0.021	-0.012	0.988	0.443	1.066	0.415	0	0.497	0.00223262	0.0137713	-3
RNF187	0.02	0.037	-0.017	0.984	1.284	1.898	0.676	0	0.497	0.00108558	0.00732778	-3
LST1	0.01	0.028	-0.017	0.983	0.487	1.105	0.441	0	0.497	8.40373e-05	0.000746696	-3
FASN	0.009	0.025	-0.016	0.984	0.62	1.235	0.502	0	0.497	1.95523e-05	0.000196557	-4
ERRFI1	0.005	0.02	-0.015	0.985	0.266	0.884	0.3	0	0.497	1.23289e-05	0.000129443	-4
SOX4	0.001	0.016	-0.015	0.985	0.044	0.663	0.067	0	0.497	1.17117e-09	2.21257e-08	-6
THSD7A	0.001	0.016	-0.015	0.985	0.044	0.663	0.067	0	0.497	3.27713e-09	5.85556e-08	-5
NIP7	0.006	0.019	-0.014	0.986	0.31	0.923	0.336	0	0.497	2.52767e-05	0.000249888	-4
C1R	0.002	0.016	-0.014	0.987	0.089	0.702	0.126	0	0.497	2.11243e-06	2.52408e-05	-4
IGKC	0.015	0.033	-0.018	0.982	0.664	1.274	0.521	0	0.497	0.000686577	0.00487783	-3
CAVIN1	0	0.016	-0.016	0.984	0	0.611	0	0	0.497	2.68384e-11	5.98658e-10	-6
MT1E	0	0.016	-0.016	0.984	0	0.611	0	0	0.497	2.59842e-11	5.82117e-10	-6
CTSD	0	0.015	-0.015	0.985	0	0.611	0	0	0.497	3.44829e-11	7.63678e-10	-6
CARMN	0	0.016	-0.016	0.984	0	0.611	0	0	0.497	3.51763e-11	7.78476e-10	-6
MINOS1	0	0.015	-0.015	0.985	0	0.611	0	0	0.497	2.434e-11	5.48058e-10	-6
BMP1	0.005	0.017	-0.013	0.987	0.221	0.832	0.266	0	0.497	4.87967e-05	0.000454361	-4
PPP1R14B	0.009	0.02	-0.01	0.99	0.443	1.053	0.42	0	0.497	0.00610837	0.0325349	-2
POLR2K	0.017	0.033	-0.016	0.984	0.93	1.534	0.606	0	0.497	0.000910073	0.00627571	-3
TCEAL4	0.002	0.018	-0.015	0.985	0.133	0.741	0.179	0	0.497	5.66413e-08	8.54806e-07	-5
NDUFAF3	0.002	0.016	-0.014	0.987	0.133	0.741	0.179	0	0.497	5.10385e-08	7.73643e-07	-5
PLSCR4	0.003	0.017	-0.015	0.985	0.133	0.741	0.179	0	0.497	5.1669e-07	6.78044e-06	-5
NPL	0.019	0.035	-0.016	0.984	0.93	1.534	0.606	0	0.497	0.00209556	0.0130401	-3
RGS12	0.044	0.064	-0.02	0.98	2.39	2.978	0.803	0	0.497	0.00879202	0.0443365	-2
EIF1B	0.025	0.042	-0.016	0.984	1.417	2.015	0.703	0	0.497	0.00407922	0.0231308	-2
HMCN1	0.001	0.016	-0.015	0.985	0.044	0.65	0.068	0	0.497	8.42396e-09	1.42234e-07	-5
NTN4	0.001	0.014	-0.012	0.988	0.044	0.65	0.068	0	0.497	2.81139e-08	4.42159e-07	-5
CLEC7A	0.007	0.024	-0.017	0.983	0.398	1.001	0.398	0	0.497	8.99344e-06	9.69195e-05	-4
LINC00528	0.012	0.027	-0.014	0.986	0.62	1.222	0.507	0	0.497	0.000919055	0.00632639	-3
RTL8C	0.003	0.018	-0.015	0.985	0.177	0.78	0.227	0	0.497	7.15027e-08	1.06971e-06	-5
BAD	0.01	0.023	-0.013	0.987	0.531	1.131	0.47	0	0.497	0.00101781	0.00692161	-3
CLDN5	0.002	0.019	-0.016	0.984	0.089	0.689	0.128	0	0.497	2.11702e-07	2.95725e-06	-5
NUAK2	0.016	0.029	-0.013	0.987	0.753	1.352	0.557	0	0.497	0.00674506	0.0353608	-2
MRPL51	0.011	0.026	-0.015	0.985	0.664	1.261	0.526	0	0.497	0.000124544	0.00106772	-3
ZCCHC24	0.007	0.019	-0.012	0.988	0.31	0.91	0.34	0	0.497	0.00105669	0.007154	-3
AGBL4	0.016	0.035	-0.019	0.981	0.797	1.391	0.573	0	0.497	0.000250294	0.00200074	-3
TIMM13	0.004	0.018	-0.014	0.986	0.221	0.819	0.27	0	0.497	8.43472e-07	1.06885e-05	-4
GPC3	0	0.014	-0.014	0.986	0	0.598	0	0	0.497	9.66685e-11	2.04582e-09	-6
NR2F1-AS1	0	0.015	-0.015	0.985	0	0.598	0	0	0.497	7.25773e-11	1.56374e-09	-6
KIR2DL1	0	0.013	-0.013	0.987	0	0.598	0	0	0.497	4.46128e-11	9.76846e-10	-6
WLS	0	0.014	-0.014	0.987	0	0.598	0	0	0.497	7.96045e-11	1.69628e-09	-6
LMO3	0	0.014	-0.014	0.986	0	0.598	0	0	0.497	7.50313e-11	1.60767e-09	-6
NDUFA13	0	0.014	-0.014	0.986	0	0.598	0	0	0.497	7.72177e-11	1.65224e-09	-6
APOE	0	0.016	-0.016	0.985	0	0.598	0	0	0.497	6.27744e-11	1.3601e-09	-6
ADGRE2	0.002	0.017	-0.015	0.985	0.133	0.728	0.182	0	0.497	3.57515e-08	5.53014e-07	-5
WDR13	0.019	0.036	-0.017	0.983	1.062	1.651	0.643	0	0.497	0.000788306	0.00552831	-3
NREP	0.003	0.016	-0.013	0.987	0.133	0.728	0.182	0	0.497	2.97764e-06	3.47219e-05	-4
CADM2	0.009	0.027	-0.018	0.982	0.487	1.079	0.451	0	0.497	2.15788e-05	0.000215461	-4
NCKAP5L	0.009	0.025	-0.016	0.984	0.487	1.079	0.451	0	0.497	8.34522e-05	0.000742348	-3
TMEM232	0	0.016	-0.015	0.985	0.044	0.637	0.069	0	0.497	1.17466e-10	2.46075e-09	-6
MGST1	0.001	0.016	-0.015	0.985	0.044	0.637	0.069	0	0.497	5.06362e-10	1.00183e-08	-6
SLC1A7	0.001	0.015	-0.015	0.986	0.044	0.637	0.069	0	0.497	6.05788e-10	1.19018e-08	-6
EBNA1BP2	0.005	0.017	-0.012	0.988	0.266	0.858	0.31	0	0.497	9.06443e-05	0.000800579	-3
TMEM176B	0.001	0.015	-0.014	0.986	0.044	0.637	0.069	0	0.497	2.33192e-07	3.23555e-06	-5
HNRNPH2	0.013	0.025	-0.012	0.988	0.708	1.3	0.545	0	0.497	0.00487108	0.026894	-2
ZNF618	0.015	0.029	-0.014	0.986	0.708	1.3	0.545	0	0.497	0.00305278	0.0180471	-2
DENND2A	0.007	0.024	-0.017	0.983	0.398	0.988	0.403	0	0.497	5.38268e-06	6.05561e-05	-4
MAPK3	0.008	0.02	-0.012	0.988	0.398	0.988	0.403	0	0.497	0.000687481	0.00488314	-3
TRAPPC1	0.014	0.029	-0.015	0.985	0.753	1.339	0.562	0	0.497	0.0011187	0.00752345	-3
HMOX1	0.01	0.027	-0.016	0.984	0.531	1.118	0.475	0	0.497	0.000136438	0.00115974	-3
LILRB2	0.006	0.021	-0.015	0.985	0.31	0.897	0.345	0	0.497	4.59925e-05	0.00043077	-4
TRGV9	0.002	0.014	-0.012	0.988	0.089	0.676	0.131	0	0.497	8.07111e-08	1.19592e-06	-5
BLVRB	0.008	0.024	-0.016	0.984	0.443	1.027	0.431	0	0.497	3.22943e-05	0.000312948	-4
TINF2	0.011	0.022	-0.011	0.989	0.531	1.118	0.475	0	0.497	0.00479027	0.026522	-2
FGF7	0	0.016	-0.016	0.985	0	0.585	0	0	0.497	1.36621e-10	2.84279e-09	-6
OSMR-AS1	0	0.014	-0.014	0.986	0	0.585	0	0	0.497	8.96942e-11	1.90342e-09	-6
RARRES2	0	0.016	-0.016	0.984	0	0.585	0	0	0.497	7.20124e-11	1.55373e-09	-6
KRTCAP2	0	0.014	-0.014	0.986	0	0.585	0	0	0.497	1.17738e-10	2.46479e-09	-6
NR2F2	0	0.015	-0.015	0.985	0	0.585	0	0	0.497	1.352e-10	2.81512e-09	-6
LIMD2	0	0.014	-0.014	0.986	0	0.585	0	0	0.497	1.13138e-10	2.37491e-09	-6
SLC16A6	0.037	0.055	-0.019	0.982	1.859	2.431	0.765	0	0.497	0.00942218	0.0469195	-2
ITGB5	0.002	0.017	-0.015	0.985	0.133	0.715	0.186	0	0.497	2.212e-08	3.54183e-07	-5
RUSC2	0.007	0.022	-0.015	0.985	0.354	0.936	0.378	0	0.497	8.85025e-05	0.000783449	-3
ITGA9	0.015	0.031	-0.015	0.985	0.708	1.287	0.55	0	0.497	0.00233665	0.0143303	-3
COL5A2	0.001	0.015	-0.014	0.986	0.044	0.624	0.071	0	0.497	3.36329e-08	5.23116e-07	-5
NBL1	0.001	0.015	-0.013	0.987	0.044	0.624	0.071	0	0.497	1.2442e-07	1.79717e-06	-5
SIGLEC7	0.001	0.015	-0.014	0.986	0.044	0.624	0.071	0	0.497	7.76005e-08	1.15425e-06	-5
TMEM108	0.006	0.023	-0.017	0.984	0.398	0.975	0.409	0	0.497	2.94152e-06	3.43525e-05	-4
DDT	0.011	0.026	-0.014	0.986	0.62	1.196	0.518	0	0.497	0.00058981	0.00426965	-3
MID1	0.002	0.017	-0.015	0.985	0.177	0.754	0.235	0	0.497	2.10812e-08	3.3867e-07	-5
NPAS3	0.005	0.021	-0.016	0.984	0.177	0.754	0.235	0	0.497	1.69097e-05	0.000172283	-4
ADAMTSL3	0.001	0.016	-0.015	0.985	0.089	0.663	0.134	0	0.497	1.08827e-09	2.06985e-08	-6
DBN1	0.006	0.018	-0.013	0.987	0.31	0.884	0.35	0	0.497	5.5586e-05	0.000513024	-4
MFGE8	0.006	0.019	-0.013	0.987	0.31	0.884	0.35	0	0.497	0.000120548	0.0010369	-3
DNPH1	0.002	0.014	-0.012	0.988	0.089	0.663	0.134	0	0.497	1.96328e-06	2.3586e-05	-4
CCDC80	0.002	0.016	-0.014	0.986	0.089	0.663	0.134	0	0.497	1.15354e-06	1.43132e-05	-4
AP001528.2	0.002	0.015	-0.013	0.987	0.089	0.663	0.134	0	0.497	1.78497e-06	2.15525e-05	-4
AFMID	0.004	0.018	-0.014	0.986	0.221	0.793	0.279	0	0.497	1.41627e-06	1.73784e-05	-4
PCAT19	0	0.014	-0.014	0.986	0	0.572	0	0	0.497	1.12877e-10	2.37263e-09	-6
CRIP2	0	0.016	-0.016	0.984	0	0.572	0	0	0.497	8.98028e-11	1.90442e-09	-6
NDUFA11	0	0.014	-0.014	0.986	0	0.572	0	0	0.497	1.14776e-10	2.40602e-09	-6
MEF2C-AS1	0.01	0.027	-0.016	0.984	0.575	1.144	0.503	0	0.497	0.000134558	0.00114565	-3
DCLK1	0.002	0.017	-0.014	0.986	0.133	0.702	0.189	0	0.497	1.01056e-07	1.47273e-06	-5
ASCL2	0.002	0.015	-0.013	0.987	0.133	0.702	0.189	0	0.497	1.43652e-07	2.05579e-06	-5
AC006581.1	0.007	0.02	-0.012	0.988	0.354	0.923	0.384	0	0.497	0.000490421	0.00362903	-3
ID3	0.012	0.027	-0.015	0.985	0.487	1.053	0.462	0	0.497	0.00120968	0.0080587	-3
RABIF	0.01	0.022	-0.012	0.988	0.487	1.053	0.462	0	0.497	0.00398702	0.0226702	-2
AJM1	0.007	0.021	-0.014	0.986	0.398	0.962	0.414	0	0.497	3.98652e-05	0.000378762	-4
LMCD1-AS1	0.007	0.022	-0.015	0.985	0.398	0.962	0.414	0	0.497	5.70432e-05	0.000524753	-4
FCGR2B	0.003	0.017	-0.015	0.985	0.177	0.741	0.239	0	0.497	1.17996e-07	1.70834e-06	-5
MAP3K6	0.013	0.028	-0.014	0.986	0.62	1.183	0.524	0	0.497	0.00208321	0.0129737	-3
CR1	0.027	0.044	-0.017	0.983	1.328	1.885	0.704	0	0.497	0.00751626	0.0388127	-2
CCDC22	0.013	0.026	-0.013	0.987	0.62	1.183	0.524	0	0.497	0.00295857	0.0175571	-2
PHB	0.012	0.023	-0.011	0.989	0.62	1.183	0.524	0	0.497	0.00600391	0.0320938	-2
SPRY2	0.002	0.014	-0.012	0.988	0.089	0.65	0.136	0	0.497	6.74172e-07	8.67077e-06	-4
ATP1B1	0.011	0.024	-0.013	0.987	0.531	1.092	0.486	0	0.497	0.00268763	0.016166	-3
AL392086.1	0.002	0.013	-0.011	0.989	0.089	0.65	0.136	0	0.497	1.85198e-06	2.23268e-05	-4
MOB3B	0.025	0.041	-0.016	0.984	1.239	1.794	0.691	0	0.497	0.00609384	0.032491	-2
AL591368.1	0.019	0.034	-0.015	0.985	1.018	1.573	0.647	0	0.497	0.00305485	0.0180524	-2
IER5L	0.004	0.017	-0.013	0.987	0.221	0.78	0.284	0	0.497	1.00343e-05	0.00010739	-4
PARVA	0	0.013	-0.013	0.987	0	0.559	0	0	0.497	3.2719e-10	6.56989e-09	-6
APOC1	0	0.018	-0.018	0.982	0	0.559	0	0	0.497	5.26299e-10	1.04061e-08	-6
RASSF8	0.015	0.03	-0.015	0.985	0.797	1.352	0.589	0	0.497	0.00153513	0.00993587	-3
BANF1	0.026	0.042	-0.016	0.984	1.505	2.054	0.733	0	0.497	0.0061804	0.0328677	-2
PYURF	0.01	0.023	-0.013	0.987	0.575	1.131	0.509	0	0.497	0.000551707	0.00402485	-3
FAM114A1	0.002	0.017	-0.015	0.985	0.133	0.689	0.193	0	0.497	7.48729e-08	1.11582e-06	-5
GABARAP	0.003	0.017	-0.015	0.986	0.133	0.689	0.193	0	0.497	8.07615e-07	1.02666e-05	-4
IFT172	0.028	0.044	-0.016	0.984	1.505	2.054	0.733	0	0.497	0.0100849	0.0495166	-2
KANSL1-AS1	0.003	0.015	-0.012	0.988	0.133	0.689	0.193	0	0.497	2.46622e-06	2.91089e-05	-4
BTBD6	0.024	0.04	-0.016	0.984	1.284	1.833	0.7	0	0.497	0.00567681	0.0306633	-2
NR2F2-AS1	0.004	0.017	-0.013	0.987	0.133	0.689	0.193	0	0.497	2.12257e-05	0.000212141	-4
NOLC1	0.024	0.039	-0.015	0.985	1.284	1.833	0.7	0	0.497	0.0078605	0.0403163	-2
FGF13	0.005	0.02	-0.015	0.985	0.266	0.819	0.324	0	0.497	1.24015e-05	0.000130117	-4
CLMP	0.016	0.03	-0.014	0.986	0.708	1.261	0.562	0	0.497	0.00494942	0.0272522	-2
NLGN1	0.007	0.022	-0.016	0.985	0.266	0.819	0.324	0	0.497	7.1637e-05	0.000646151	-3
MAFF	0.005	0.017	-0.012	0.988	0.266	0.819	0.324	0	0.497	9.06424e-05	0.000800579	-3
ITGA8	0.001	0.015	-0.014	0.986	0.044	0.598	0.074	0	0.497	3.13054e-08	4.88878e-07	-5
PTRHD1	0.003	0.017	-0.014	0.986	0.177	0.728	0.243	0	0.497	6.82795e-07	8.77439e-06	-4
ABCA13	0.004	0.02	-0.016	0.984	0.177	0.728	0.243	0	0.497	4.34794e-06	4.94539e-05	-4
CD151	0.004	0.019	-0.014	0.986	0.31	0.858	0.361	0	0.497	1.48052e-06	1.81237e-05	-4
IL18	0.006	0.019	-0.014	0.987	0.31	0.858	0.361	0	0.497	5.08776e-05	0.000471676	-4
ANKRD50	0.001	0.015	-0.013	0.987	0.089	0.637	0.139	0	0.497	1.93366e-08	3.12197e-07	-5
TSR3	0.005	0.016	-0.011	0.989	0.31	0.858	0.361	0	0.497	0.000113994	0.000984904	-3
IQCJ-SCHIP1	0.002	0.015	-0.014	0.987	0.089	0.637	0.139	0	0.497	1.8501e-07	2.61028e-06	-5
GAS6	0.008	0.023	-0.015	0.986	0.443	0.988	0.448	0	0.497	0.000104622	0.000911306	-3
CAV2	0	0.013	-0.013	0.987	0	0.546	0	0	0.497	2.47236e-10	5.00662e-09	-6
EMILIN1	0	0.012	-0.012	0.988	0	0.546	0	0	0.497	4.29959e-10	8.55582e-09	-6
ADCY4	0.005	0.018	-0.013	0.987	0.221	0.767	0.289	0	0.497	4.39183e-05	0.000413593	-4
SLC40A1	0.005	0.018	-0.013	0.987	0.221	0.767	0.289	0	0.497	6.29032e-05	0.000573046	-4
COMMD8	0.004	0.014	-0.01	0.99	0.221	0.767	0.289	0	0.497	0.000133364	0.00113673	-3
RNF181	0.002	0.016	-0.013	0.987	0.133	0.676	0.196	0	0.497	5.22433e-07	6.8471e-06	-5
LINC00276	0.008	0.022	-0.014	0.986	0.354	0.897	0.395	0	0.497	0.000416443	0.00316164	-3
MRPS7	0.017	0.031	-0.014	0.986	0.93	1.469	0.633	0	0.497	0.00325034	0.0190297	-2
HLA-DQA1	0.014	0.028	-0.014	0.987	0.708	1.248	0.567	0	0.497	0.00353044	0.020415	-2
GIPC1	0.009	0.021	-0.012	0.988	0.487	1.027	0.474	0	0.497	0.00103931	0.00704843	-3
RPL26L1	0.001	0.012	-0.011	0.989	0.044	0.585	0.076	0	0.497	2.05579e-08	3.30881e-07	-5
CD40	0.001	0.013	-0.012	0.988	0.044	0.585	0.076	0	0.497	4.55579e-08	6.96017e-07	-5
IFI6	0.01	0.022	-0.012	0.988	0.487	1.027	0.474	0	0.497	0.00400534	0.0227576	-2
PLAUR	0.019	0.035	-0.017	0.984	0.974	1.508	0.646	0	0.497	0.0018696	0.0118268	-3
SHANK2	0.003	0.017	-0.014	0.986	0.177	0.715	0.248	0	0.497	1.89832e-06	2.28677e-05	-4
NOSTRIN	0.008	0.021	-0.014	0.987	0.398	0.936	0.426	0	0.497	0.000255836	0.0020403	-3
ARHGEF10L	0.003	0.017	-0.013	0.987	0.177	0.715	0.248	0	0.497	1.67974e-06	2.03852e-05	-4
ADAM15	0.013	0.029	-0.016	0.984	0.753	1.287	0.585	0	0.497	0.000325945	0.00253955	-3
PRR5-ARHGAP8	0.008	0.021	-0.013	0.987	0.398	0.936	0.426	0	0.497	0.000302775	0.00237852	-3
MGLL	0.003	0.016	-0.013	0.987	0.177	0.715	0.248	0	0.497	2.05903e-06	2.46598e-05	-4
JCAD	0.004	0.017	-0.013	0.987	0.177	0.715	0.248	0	0.497	8.24308e-06	8.96215e-05	-4
NHSL1	0.023	0.038	-0.015	0.985	1.195	1.729	0.691	0	0.497	0.0081857	0.0417203	-2
MGST2	0.012	0.026	-0.014	0.986	0.753	1.287	0.585	0	0.497	0.000659784	0.00471233	-3
CYBRD1	0.004	0.014	-0.01	0.99	0.177	0.715	0.248	0	0.497	0.00030531	0.00239764	-3
AL513327.1	0.017	0.03	-0.013	0.987	0.974	1.508	0.646	0	0.497	0.00691194	0.0361021	-2
CNKSR3	0.01	0.025	-0.015	0.985	0.531	1.066	0.498	0	0.497	0.000376588	0.00289237	-3
SELENOW	0.055	0.078	-0.023	0.977	3.143	3.654	0.86	0	0.497	0.00523388	0.0285898	-2
TMC5	0.002	0.016	-0.014	0.986	0.089	0.624	0.142	0	0.497	2.00767e-07	2.81974e-06	-5
SHROOM3	0.002	0.014	-0.012	0.988	0.089	0.624	0.142	0	0.497	2.68698e-07	3.6951e-06	-5
ADGRL3	0.002	0.017	-0.015	0.986	0.089	0.624	0.142	0	0.497	1.6403e-06	1.99222e-05	-4
DKK3	0.009	0.023	-0.014	0.987	0.443	0.975	0.454	0	0.497	0.000683923	0.00486121	-3
PROS1	0	0.011	-0.011	0.989	0	0.533	0	0	0.497	1.01002e-09	1.92813e-08	-6
CYP27A1	0	0.015	-0.015	0.986	0	0.533	0	0	0.497	1.26972e-09	2.37846e-08	-6
AL024474.2	0.013	0.024	-0.012	0.988	0.664	1.196	0.555	0	0.497	0.00640708	0.0338524	-2
LIMS2	0.002	0.016	-0.014	0.986	0.133	0.663	0.2	0	0.497	4.423e-07	5.87137e-06	-5
NCR3	0.002	0.014	-0.012	0.988	0.133	0.663	0.2	0	0.497	1.211e-06	1.49842e-05	-4
PPM1H	0.003	0.016	-0.012	0.988	0.133	0.663	0.2	0	0.497	3.53727e-05	0.00033995	-4
CCDC112	0.015	0.028	-0.014	0.986	0.708	1.235	0.573	0	0.497	0.00441901	0.024754	-2
PRAM1	0.01	0.023	-0.014	0.986	0.487	1.014	0.48	0	0.497	0.000973056	0.00664057	-3
GRM7	0.001	0.013	-0.013	0.987	0.044	0.572	0.077	0	0.497	7.04707e-09	1.2063e-07	-5
TCEAL9	0.001	0.013	-0.013	0.988	0.044	0.572	0.077	0	0.497	8.70283e-09	1.46783e-07	-5
MAFB	0.001	0.013	-0.013	0.987	0.044	0.572	0.077	0	0.497	2.66311e-08	4.20118e-07	-5
NPAS2	0.001	0.013	-0.013	0.988	0.044	0.572	0.077	0	0.497	6.48344e-08	9.7371e-07	-5
LGALS3BP	0.001	0.013	-0.012	0.988	0.044	0.572	0.077	0	0.497	1.15691e-07	1.67654e-06	-5
IQCK	0.001	0.013	-0.012	0.988	0.044	0.572	0.077	0	0.497	1.87874e-07	2.64827e-06	-5
FAAP100	0.025	0.041	-0.017	0.984	1.328	1.846	0.719	0	0.497	0.00435832	0.0244538	-2
PAWR	0.02	0.034	-0.014	0.986	1.062	1.586	0.67	0	0.497	0.00901861	0.0452508	-2
TMEM160	0.02	0.033	-0.013	0.987	1.195	1.716	0.696	0	0.497	0.00819697	0.0417664	-2
SMPD3	0.003	0.017	-0.013	0.987	0.177	0.702	0.252	0	0.497	6.70642e-06	7.42886e-05	-4
GPATCH3	0.003	0.015	-0.012	0.988	0.177	0.702	0.252	0	0.497	7.8549e-06	8.58139e-05	-4
PRICKLE1	0.004	0.017	-0.012	0.988	0.177	0.702	0.252	0	0.497	0.000115023	0.000993246	-3
FLT3	0.005	0.021	-0.016	0.984	0.31	0.832	0.372	0	0.497	6.4093e-06	7.12009e-05	-4
FBXL6	0.015	0.03	-0.015	0.985	0.885	1.404	0.63	0	0.497	0.00132226	0.00870172	-3
PPP2R3A	0.01	0.023	-0.013	0.987	0.531	1.053	0.504	0	0.497	0.00137979	0.00904383	-3
AC009951.2	0.001	0.013	-0.012	0.988	0.089	0.611	0.145	0	0.497	7.97676e-08	1.18364e-06	-5
PUF60	0.011	0.025	-0.014	0.986	0.664	1.183	0.561	0	0.497	0.000693222	0.00492165	-3
CACNA1D	0.008	0.022	-0.014	0.986	0.443	0.962	0.46	0	0.497	8.43525e-05	0.000749067	-3
HLA-DMB	0.008	0.022	-0.014	0.986	0.443	0.962	0.46	0	0.497	0.000109292	0.000948246	-3
HSPA4L	0.004	0.017	-0.013	0.987	0.221	0.741	0.299	0	0.497	3.37626e-05	0.00032608	-4
RHOC	0	0.012	-0.012	0.988	0	0.52	0	0	0.497	1.43653e-09	2.66834e-08	-6
TSTD1	0	0.013	-0.013	0.987	0	0.52	0	0	0.497	7.01899e-10	1.37118e-08	-6
TOMM5	0	0.013	-0.013	0.987	0	0.52	0	0	0.497	1.31284e-09	2.45479e-08	-6
PKNOX2	0	0.012	-0.012	0.988	0	0.52	0	0	0.497	8.73544e-10	1.68315e-08	-6
SLC8A1-AS1	0.005	0.016	-0.011	0.989	0.221	0.741	0.299	0	0.497	0.000518377	0.0038147	-3
BORCS6	0.006	0.016	-0.01	0.99	0.221	0.741	0.299	0	0.497	0.0027648	0.0165594	-2
PLXNB2	0.006	0.02	-0.014	0.986	0.354	0.871	0.407	0	0.497	4.91849e-05	0.000457351	-4
PLA2G4A	0.007	0.02	-0.013	0.987	0.354	0.871	0.407	0	0.497	0.000220459	0.00178668	-3
CTTNBP2NL	0.013	0.029	-0.016	0.984	0.708	1.222	0.58	0	0.497	0.000887009	0.0061399	-3
LRP6	0.008	0.02	-0.012	0.988	0.354	0.871	0.407	0	0.497	0.0012069	0.00804852	-3
TRIM8	0.06	0.082	-0.022	0.978	3.364	3.836	0.877	0	0.497	0.00881371	0.0444097	-2
LINC02084	0.008	0.02	-0.012	0.988	0.354	0.871	0.407	0	0.497	0.0016036	0.0103208	-3
SPRY1	0.007	0.018	-0.011	0.989	0.354	0.871	0.407	0	0.497	0.00109907	0.00740433	-3
RNF135	0.014	0.029	-0.015	0.985	0.841	1.352	0.622	0	0.497	0.00107378	0.00725857	-3
DLGAP2	0.01	0.023	-0.013	0.987	0.487	1.001	0.486	0	0.497	0.00106187	0.00718339	-3
WWC1	0.001	0.014	-0.013	0.987	0.044	0.559	0.079	0	0.497	1.64723e-08	2.68894e-07	-5
FBLN1	0.001	0.014	-0.013	0.987	0.044	0.559	0.079	0	0.497	1.72214e-07	2.43752e-06	-5
BGN	0.001	0.014	-0.013	0.987	0.044	0.559	0.079	0	0.497	4.02131e-07	5.37036e-06	-5
RNF180	0.001	0.012	-0.011	0.989	0.044	0.559	0.079	0	0.497	4.29902e-07	5.71414e-06	-5
SERPING1	0.001	0.013	-0.012	0.988	0.044	0.559	0.079	0	0.497	2.08864e-06	2.49951e-05	-4
DUSP23	0.003	0.017	-0.013	0.987	0.177	0.689	0.257	0	0.497	4.22773e-06	4.81927e-05	-4
LAMA5	0.004	0.016	-0.012	0.988	0.177	0.689	0.257	0	0.497	2.60392e-05	0.000256771	-4
SULT1B1	0.009	0.021	-0.012	0.988	0.398	0.91	0.438	0	0.497	0.00161639	0.0103902	-3
AP002026.1	0.014	0.028	-0.014	0.986	0.753	1.261	0.597	0	0.497	0.00200489	0.0125669	-3
ZNF521	0.001	0.014	-0.012	0.988	0.089	0.598	0.148	0	0.497	1.08125e-07	1.57131e-06	-5
TMED1	0.001	0.013	-0.011	0.989	0.089	0.598	0.148	0	0.497	2.82405e-07	3.86133e-06	-5
TMEM14C	0.001	0.013	-0.011	0.989	0.089	0.598	0.148	0	0.497	3.34587e-07	4.53081e-06	-5
ASRGL1	0.006	0.018	-0.011	0.989	0.31	0.819	0.378	0	0.497	0.00117509	0.00786146	-3
C8orf34	0.009	0.022	-0.013	0.987	0.443	0.949	0.466	0	0.497	0.000666333	0.00475362	-3
FBL	0.019	0.033	-0.014	0.986	1.018	1.521	0.669	0	0.497	0.00666848	0.0350245	-2
EIF4EBP1	0.004	0.016	-0.012	0.988	0.221	0.728	0.304	0	0.497	6.74272e-05	0.000610311	-3
AQP1	0	0.011	-0.011	0.989	0	0.507	0	0	0.497	1.85568e-09	3.41822e-08	-6
FEZ1	0	0.011	-0.011	0.989	0	0.507	0	0	0.497	1.12707e-09	2.13709e-08	-6
CLU	0	0.013	-0.013	0.988	0	0.507	0	0	0.497	4.24094e-09	7.47424e-08	-5
C1QBP	0.008	0.019	-0.011	0.989	0.443	0.949	0.466	0	0.497	0.0030184	0.017871	-2
TBC1D2	0.027	0.046	-0.02	0.98	1.549	2.041	0.759	0	0.497	0.000992195	0.00675779	-3
DGKG	0.017	0.032	-0.015	0.985	0.93	1.43	0.65	0	0.497	0.00188253	0.0119034	-3
GRINA	0.002	0.014	-0.011	0.989	0.133	0.637	0.208	0	0.497	2.56801e-06	3.02297e-05	-4
RBM42	0.002	0.012	-0.01	0.99	0.133	0.637	0.208	0	0.497	1.52719e-05	0.0001572	-4
ARHGAP44	0.001	0.013	-0.013	0.987	0.044	0.546	0.081	0	0.497	5.17831e-09	9.00335e-08	-5
LURAP1L	0.001	0.013	-0.012	0.988	0.044	0.546	0.081	0	0.497	2.40287e-08	3.82177e-07	-5
AGPAT2	0.004	0.015	-0.01	0.99	0.266	0.767	0.346	0	0.497	0.000154591	0.00129556	-3
ELN	0.001	0.015	-0.014	0.986	0.044	0.546	0.081	0	0.497	3.63176e-08	5.60932e-07	-5
AC019117.1	0.001	0.012	-0.011	0.989	0.044	0.546	0.081	0	0.497	1.82909e-07	2.58416e-06	-5
KANK2	0.001	0.014	-0.013	0.988	0.044	0.546	0.081	0	0.497	2.95824e-07	4.03767e-06	-5
NPNT	0.001	0.012	-0.011	0.989	0.044	0.546	0.081	0	0.497	7.72431e-07	9.84866e-06	-4
AC011511.2	0.006	0.017	-0.012	0.989	0.266	0.767	0.346	0	0.497	0.000438613	0.00330042	-3
ZNF844	0.006	0.021	-0.015	0.986	0.398	0.897	0.444	0	0.497	1.66004e-05	0.00016941	-4
FOS	0.023	0.042	-0.019	0.981	1.107	1.599	0.692	0	0.497	0.00241239	0.0147422	-3
CSRP1	0.005	0.019	-0.014	0.987	0.398	0.897	0.444	0	0.497	1.30461e-05	0.000136418	-4
AC008667.1	0.003	0.016	-0.013	0.987	0.177	0.676	0.262	0	0.498	3.88831e-06	4.45696e-05	-4
OSBPL10	0.019	0.034	-0.014	0.986	0.974	1.469	0.663	0	0.498	0.0066249	0.034831	-2
PIK3R6	0.014	0.026	-0.012	0.988	0.753	1.248	0.603	0	0.498	0.00942601	0.0469264	-2
RARB	0.001	0.014	-0.013	0.987	0.089	0.585	0.151	0	0.498	5.46166e-08	8.26262e-07	-5
PRKCD	0.031	0.048	-0.017	0.983	1.726	2.21	0.781	0	0.498	0.00881093	0.0444092	-2
DUBR	0.006	0.018	-0.012	0.988	0.31	0.806	0.384	0	0.498	0.000952845	0.00651843	-3
COL8A1	0.002	0.013	-0.011	0.989	0.089	0.585	0.151	0	0.498	2.28454e-05	0.000226938	-4
PAFAH1B3	0.006	0.017	-0.011	0.99	0.31	0.806	0.384	0	0.498	0.00124113	0.008236	-3
AL034397.3	0.012	0.026	-0.014	0.986	0.664	1.157	0.574	0	0.498	0.00122403	0.00813995	-3
CTNNA3	0.028	0.044	-0.017	0.983	1.372	1.859	0.738	0	0.498	0.00873182	0.0440616	-2
PXDN	0.004	0.016	-0.012	0.988	0.221	0.715	0.31	0	0.498	2.89695e-05	0.00028368	-4
SLC5A3	0	0.012	-0.012	0.988	0	0.494	0	0	0.498	3.10461e-09	5.57456e-08	-5
ALDH1A1	0	0.012	-0.012	0.988	0	0.494	0	0	0.498	3.16936e-09	5.67936e-08	-5
JAKMIP2-AS1	0.015	0.028	-0.012	0.988	0.797	1.287	0.619	0	0.498	0.00726915	0.037719	-2
GLT1D1	0.013	0.028	-0.016	0.984	0.708	1.196	0.592	0	0.498	0.000490788	0.00363087	-3
EMCN	0.003	0.016	-0.014	0.987	0.133	0.624	0.213	0	0.498	1.39818e-06	1.71768e-05	-4
LTBP2	0.002	0.014	-0.012	0.988	0.133	0.624	0.213	0	0.498	1.69027e-06	2.05049e-05	-4
HEATR9	0.007	0.018	-0.011	0.989	0.354	0.845	0.419	0	0.498	0.00102823	0.00698325	-3
ALDH1A2	0.018	0.032	-0.015	0.985	0.93	1.417	0.656	0	0.498	0.00486454	0.0268755	-2
DUSP6	0.007	0.017	-0.01	0.99	0.354	0.845	0.419	0	0.498	0.00256501	0.0155188	-3
AL662796.1	0.005	0.017	-0.013	0.988	0.266	0.754	0.352	0	0.498	4.25483e-05	0.000402281	-4
VEGFA	0.004	0.017	-0.013	0.987	0.266	0.754	0.352	0	0.498	2.28683e-05	0.00022702	-4
TTC7B	0.015	0.03	-0.014	0.986	0.841	1.326	0.634	0	0.498	0.00226981	0.0139507	-3
TEK	0.001	0.013	-0.012	0.988	0.044	0.533	0.083	0	0.498	1.46581e-08	2.4093e-07	-5
AL121761.1	0	0.012	-0.012	0.988	0.044	0.533	0.083	0	0.498	7.22941e-09	1.23614e-07	-5
ANKRD22	0.001	0.012	-0.011	0.989	0.044	0.533	0.083	0	0.498	2.91247e-08	4.57128e-07	-5
C3	0.001	0.013	-0.012	0.988	0.044	0.533	0.083	0	0.498	2.26871e-07	3.15492e-06	-5
LSM1	0.011	0.022	-0.011	0.989	0.62	1.105	0.561	0	0.498	0.00300637	0.0178168	-2
FBP1	0.003	0.014	-0.011	0.989	0.177	0.663	0.267	0	0.498	3.70488e-05	0.000354395	-4
PSMC3	0.007	0.017	-0.01	0.99	0.398	0.884	0.451	0	0.498	0.0022313	0.0137686	-3
JOSD2	0.009	0.022	-0.013	0.987	0.531	1.014	0.524	0	0.498	0.0009085	0.00626766	-3
WIPF3	0.005	0.018	-0.013	0.987	0.31	0.793	0.391	0	0.498	5.48863e-05	0.000507321	-4
FBN1	0.006	0.018	-0.012	0.988	0.31	0.793	0.391	0	0.498	0.000177308	0.00146784	-3
DEPP1	0.002	0.014	-0.012	0.988	0.089	0.572	0.155	0	0.498	3.45367e-06	3.98826e-05	-4
AC243964.2	0.006	0.017	-0.01	0.99	0.31	0.793	0.391	0	0.498	0.00201945	0.0126325	-3
DENND5B	0.024	0.04	-0.015	0.985	1.239	1.716	0.722	0	0.498	0.010213	0.049981	-2
CLIC2	0.008	0.021	-0.013	0.987	0.443	0.923	0.48	0	0.498	0.000326586	0.00254173	-3
UHRF1	0.066	0.089	-0.024	0.977	3.63	4.057	0.895	0	0.498	0.0086666	0.0438038	-2
DHRS4	0.009	0.02	-0.012	0.988	0.443	0.923	0.48	0	0.498	0.00205905	0.0128387	-3
GRN	0.004	0.016	-0.012	0.988	0.221	0.702	0.315	0	0.498	3.1956e-05	0.000309791	-4
IL13RA1	0.004	0.016	-0.012	0.988	0.221	0.702	0.315	0	0.498	4.78555e-05	0.000446711	-4
POLR2I	0.004	0.017	-0.012	0.988	0.221	0.702	0.315	0	0.498	7.778e-05	0.000697095	-3
SVEP1	0	0.012	-0.012	0.988	0	0.481	0	0	0.498	9.17422e-09	1.5423e-07	-5
COX14	0	0.011	-0.011	0.989	0	0.481	0	0	0.498	3.30559e-09	5.8996e-08	-5
ABCA9	0	0.011	-0.011	0.989	0	0.481	0	0	0.498	4.54816e-09	7.97936e-08	-5
SOBP	0.002	0.014	-0.012	0.988	0.133	0.611	0.217	0	0.498	1.16802e-06	1.44756e-05	-4
PTGR1	0.002	0.014	-0.012	0.988	0.133	0.611	0.217	0	0.498	2.89821e-06	3.38851e-05	-4
CCDC85A	0.003	0.014	-0.011	0.989	0.133	0.611	0.217	0	0.498	3.70718e-05	0.000354504	-4
DAB2IP	0.009	0.021	-0.012	0.988	0.487	0.962	0.506	0	0.498	0.00206426	0.0128625	-3
PIGQ	0.018	0.031	-0.013	0.987	1.062	1.534	0.692	0	0.498	0.00900756	0.0452173	-2
METTL7A	0.001	0.01	-0.01	0.99	0.044	0.52	0.085	0	0.498	8.79962e-08	1.29704e-06	-5
KCNS3	0.001	0.013	-0.012	0.988	0.044	0.52	0.085	0	0.498	4.21522e-07	5.61238e-06	-5
DCBLD2	0.001	0.011	-0.011	0.99	0.044	0.52	0.085	0	0.498	1.52694e-07	2.18015e-06	-5
AC027288.3	0.001	0.012	-0.011	0.989	0.044	0.52	0.085	0	0.498	2.25108e-07	3.13181e-06	-5
ANXA3	0.001	0.012	-0.011	0.989	0.044	0.52	0.085	0	0.498	6.12521e-07	7.91087e-06	-4
CD300LF	0.001	0.013	-0.012	0.988	0.044	0.52	0.085	0	0.498	1.75105e-06	2.11759e-05	-4
TIMM8B	0.011	0.024	-0.013	0.987	0.62	1.092	0.567	0	0.498	0.00222898	0.0137571	-3
LINC01410	0.01	0.021	-0.011	0.989	0.62	1.092	0.567	0	0.498	0.00319046	0.0187476	-2
CTSL	0.003	0.014	-0.011	0.989	0.177	0.65	0.272	0	0.498	1.40325e-05	0.000145749	-4
LIN7A	0.003	0.015	-0.012	0.989	0.177	0.65	0.272	0	0.498	1.77638e-05	0.000180215	-4
HK3	0.004	0.014	-0.011	0.989	0.177	0.65	0.272	0	0.498	0.000102577	0.000895254	-3
RNF43	0.008	0.019	-0.011	0.989	0.398	0.871	0.457	0	0.498	0.00327255	0.0191453	-2
KREMEN1	0.004	0.014	-0.011	0.989	0.177	0.65	0.272	0	0.498	0.000177483	0.00146873	-3
ICAM1	0.004	0.015	-0.011	0.989	0.177	0.65	0.272	0	0.498	0.000416598	0.00316204	-3
PLCE1	0.004	0.014	-0.01	0.99	0.177	0.65	0.272	0	0.498	0.000422809	0.00320605	-3
TMOD1	0.009	0.023	-0.014	0.987	0.531	1.001	0.531	0	0.498	0.000428643	0.00323918	-3
ACP2	0.004	0.012	-0.008	0.992	0.177	0.65	0.272	0	0.498	0.00159179	0.0102554	-3
DDA1	0.014	0.028	-0.014	0.986	0.885	1.352	0.655	0	0.498	0.00194036	0.0122216	-3
MMP2	0.005	0.015	-0.01	0.99	0.177	0.65	0.272	0	0.498	0.00245117	0.014938	-3
LRRC27	0.014	0.026	-0.012	0.988	0.753	1.222	0.616	0	0.498	0.0060059	0.032094	-2
MRPL21	0.014	0.026	-0.012	0.988	0.753	1.222	0.616	0	0.498	0.00634159	0.0335866	-2
FRAS1	0.005	0.018	-0.013	0.987	0.31	0.78	0.397	0	0.498	4.66443e-05	0.000436478	-4
AC107959.1	0.006	0.017	-0.012	0.989	0.31	0.78	0.397	0	0.498	0.000439839	0.00330685	-3
SHC2	0.001	0.013	-0.011	0.989	0.089	0.559	0.158	0	0.498	8.7988e-07	1.11316e-05	-4
BTBD3	0.002	0.011	-0.01	0.99	0.089	0.559	0.158	0	0.498	6.61771e-06	7.33583e-05	-4
LINC01266	0.002	0.014	-0.012	0.988	0.089	0.559	0.158	0	0.498	1.21864e-05	0.000128033	-4
ROBO3	0.002	0.012	-0.01	0.99	0.089	0.559	0.158	0	0.498	2.61882e-05	0.000258157	-4
DANT2	0.002	0.012	-0.01	0.99	0.089	0.559	0.158	0	0.498	1.13578e-05	0.000119939	-4
LPCAT2	0.009	0.022	-0.013	0.987	0.443	0.91	0.486	0	0.498	0.00121662	0.0080994	-3
FAT1	0	0.012	-0.012	0.988	0	0.468	0	0	0.498	1.25301e-08	2.07494e-07	-5
LAMA3	0	0.012	-0.012	0.988	0	0.468	0	0	0.498	7.60515e-09	1.29752e-07	-5
ADGRD1	0	0.012	-0.012	0.989	0	0.468	0	0	0.498	1.01286e-08	1.69082e-07	-5
PRDM6	0	0.012	-0.012	0.988	0	0.468	0	0	0.498	1.16879e-08	1.94065e-07	-5
KRT7	0	0.012	-0.012	0.988	0	0.468	0	0	0.498	6.19657e-09	1.06719e-07	-5
SSSCA1	0.006	0.016	-0.01	0.99	0.221	0.689	0.321	0	0.498	0.00286772	0.0170998	-2
PCDH15	0.007	0.021	-0.014	0.986	0.354	0.819	0.432	0	0.498	0.000165445	0.00138166	-3
ZNF804A	0.002	0.014	-0.012	0.988	0.133	0.598	0.222	0	0.498	1.24306e-06	1.53502e-05	-4
MRPL11	0.002	0.012	-0.01	0.99	0.133	0.598	0.222	0	0.498	1.55848e-05	0.000160047	-4
STK33	0.009	0.021	-0.012	0.988	0.487	0.949	0.513	0	0.498	0.00110376	0.00743268	-3
TTC6	0	0.012	-0.012	0.988	0.044	0.507	0.087	0	0.498	7.34838e-09	1.2551e-07	-5
NAPSA	0	0.012	-0.011	0.989	0.044	0.507	0.087	0	0.498	1.88114e-08	3.03876e-07	-5
MOXD1	0.001	0.012	-0.011	0.989	0.044	0.507	0.087	0	0.498	8.2956e-08	1.22801e-06	-5
FAM155A	0.001	0.015	-0.014	0.986	0.044	0.507	0.087	0	0.498	6.38535e-08	9.59443e-07	-5
COL27A1	0.001	0.013	-0.012	0.988	0.044	0.507	0.087	0	0.498	8.14955e-08	1.20697e-06	-5
FSTL1	0.001	0.012	-0.011	0.989	0.044	0.507	0.087	0	0.498	3.83305e-07	5.13444e-06	-5
CACNA1A	0.026	0.041	-0.016	0.984	1.328	1.781	0.746	0	0.498	0.00800889	0.0409674	-2
CD36	0.012	0.025	-0.012	0.988	0.62	1.079	0.574	0	0.498	0.00443742	0.0248317	-2
NKAIN2	0.01	0.024	-0.014	0.986	0.531	0.988	0.538	0	0.498	0.000563893	0.00410216	-3
DOK3	0.005	0.018	-0.013	0.987	0.31	0.767	0.404	0	0.498	6.61413e-05	0.000600075	-3
FLG-AS1	0.009	0.02	-0.011	0.989	0.531	0.988	0.538	0	0.498	0.00239295	0.0146321	-3
DDAH1	0.001	0.013	-0.012	0.988	0.089	0.546	0.162	0	0.498	2.09989e-07	2.93596e-06	-5
ID1	0.002	0.014	-0.012	0.988	0.089	0.546	0.162	0	0.498	8.45742e-07	1.07128e-05	-4
SMIM26	0.002	0.013	-0.011	0.989	0.089	0.546	0.162	0	0.498	2.55925e-06	3.0156e-05	-4
RAB13	0.002	0.015	-0.013	0.987	0.089	0.546	0.162	0	0.498	1.51501e-06	1.8502e-05	-4
AFAP1L1	0.002	0.013	-0.012	0.988	0.089	0.546	0.162	0	0.498	1.8904e-06	2.27811e-05	-4
VEPH1	0.003	0.015	-0.011	0.989	0.221	0.676	0.327	0	0.498	1.89713e-05	0.000191525	-4
ANPEP	0.004	0.016	-0.012	0.988	0.221	0.676	0.327	0	0.498	6.00132e-05	0.000549303	-4
CDH1	0	0.01	-0.01	0.99	0	0.455	0	0	0.498	1.33511e-08	2.20382e-07	-5
ADAMTS12	0	0.011	-0.011	0.989	0	0.455	0	0	0.498	1.55957e-08	2.55257e-07	-5
SYT17	0	0.012	-0.012	0.988	0	0.455	0	0	0.498	1.03251e-08	1.72176e-07	-5
MARC2	0	0.01	-0.01	0.99	0	0.455	0	0	0.498	1.48882e-08	2.44452e-07	-5
RASIP1	0	0.011	-0.011	0.989	0	0.455	0	0	0.498	6.81855e-09	1.16976e-07	-5
FGFR2	0	0.01	-0.01	0.99	0	0.455	0	0	0.498	1.23634e-08	2.04952e-07	-5
MAOA	0	0.011	-0.011	0.989	0	0.455	0	0	0.498	1.22741e-08	2.03581e-07	-5
EFNB2	0.005	0.016	-0.011	0.989	0.221	0.676	0.327	0	0.498	0.000652483	0.00466987	-3
ZNF487	0.015	0.028	-0.013	0.987	0.797	1.248	0.638	0	0.498	0.00669099	0.0351248	-2
BTK	0.003	0.014	-0.011	0.989	0.133	0.585	0.227	0	0.498	1.62775e-05	0.00016639	-4
REPS2	0.007	0.017	-0.011	0.989	0.354	0.806	0.439	0	0.498	0.00158957	0.0102433	-3
GNAI1	0.003	0.013	-0.01	0.99	0.133	0.585	0.227	0	0.498	4.88751e-05	0.000454744	-4
CARNS1	0.003	0.014	-0.01	0.99	0.133	0.585	0.227	0	0.498	0.000159611	0.0013351	-3
ZNF462	0.004	0.014	-0.011	0.989	0.133	0.585	0.227	0	0.498	0.000444909	0.00333849	-3
CDKN2D	0.032	0.052	-0.02	0.98	1.859	2.288	0.812	0	0.498	0.00196623	0.0123695	-3
POLD4	0.001	0.011	-0.01	0.99	0.044	0.494	0.09	0	0.498	1.6395e-07	2.32799e-06	-5
HYDIN	0.001	0.013	-0.013	0.987	0.044	0.494	0.09	0	0.498	9.51681e-08	1.39413e-06	-5
CHCHD5	0.001	0.011	-0.01	0.99	0.044	0.494	0.09	0	0.498	3.49764e-07	4.72807e-06	-5
AC046195.1	0.001	0.011	-0.01	0.99	0.044	0.494	0.09	0	0.498	1.19656e-06	1.48233e-05	-4
AC144831.1	0.001	0.01	-0.009	0.991	0.044	0.494	0.09	0	0.498	1.08986e-06	1.35678e-05	-4
ATP8A2	0.006	0.022	-0.016	0.985	0.398	0.845	0.471	0	0.498	9.57328e-06	0.000102846	-4
PPP1R16A	0.01	0.022	-0.011	0.989	0.62	1.066	0.581	0	0.498	0.00258509	0.015622	-3
CACHD1	0.004	0.015	-0.011	0.989	0.177	0.624	0.284	0	0.498	0.000174678	0.00144901	-3
RAMP3	0.001	0.013	-0.012	0.988	0.089	0.533	0.166	0	0.498	5.96083e-07	7.73385e-06	-4
SPRY4-AS1	0.006	0.017	-0.011	0.989	0.31	0.754	0.411	0	0.498	0.000479528	0.00355988	-3
ALYREF	0.005	0.014	-0.009	0.991	0.31	0.754	0.411	0	0.498	0.000932195	0.00639552	-3
LHFPL3	0.015	0.028	-0.013	0.987	0.885	1.326	0.668	0	0.498	0.00482468	0.0266982	-2
NENF	0.004	0.014	-0.01	0.99	0.221	0.663	0.334	0	0.498	0.000102087	0.000891224	-3
THBS2	0	0.009	-0.009	0.991	0	0.442	0	0	0.498	2.46546e-08	3.9173e-07	-5
RGL3	0	0.01	-0.01	0.99	0	0.442	0	0	0.498	2.23074e-08	3.56446e-07	-5
RND3	0	0.011	-0.011	0.989	0	0.442	0	0	0.498	1.66109e-08	2.70872e-07	-5
SEMA6D	0	0.011	-0.011	0.989	0	0.442	0	0	0.498	1.75873e-08	2.85741e-07	-5
SERPINA1	0	0.011	-0.011	0.989	0	0.442	0	0	0.498	3.28449e-08	5.11117e-07	-5
MYH14	0	0.01	-0.01	0.99	0	0.442	0	0	0.498	2.00847e-08	3.23938e-07	-5
PFKFB2	0.004	0.014	-0.01	0.99	0.221	0.663	0.334	0	0.498	0.000536058	0.00392177	-3
DDR2	0.01	0.022	-0.012	0.988	0.575	1.014	0.567	0	0.498	0.00210602	0.0130947	-3
AC093567.1	0.006	0.018	-0.013	0.987	0.354	0.793	0.447	0	0.498	8.60097e-05	0.000762351	-3
NACA2	0.002	0.012	-0.009	0.991	0.133	0.572	0.232	0	0.498	3.3193e-05	0.00032118	-4
ADAMTSL4	0.002	0.012	-0.01	0.99	0.133	0.572	0.232	0	0.498	5.64432e-05	0.000520005	-4
TMEM150A	0.003	0.012	-0.009	0.991	0.133	0.572	0.232	0	0.498	9.16754e-05	0.000809225	-3
HEBP1	0.003	0.012	-0.009	0.991	0.133	0.572	0.232	0	0.498	0.000227194	0.00183359	-3
PRKAR2B	0.009	0.02	-0.011	0.989	0.487	0.923	0.527	0	0.498	0.0034551	0.0200542	-2
TBX3	0.001	0.011	-0.011	0.989	0.044	0.481	0.092	0	0.498	4.39745e-07	5.84246e-06	-5
PACSIN1	0.005	0.014	-0.009	0.991	0.266	0.702	0.378	0	0.498	0.00291544	0.017321	-2
PCDH7	0.001	0.011	-0.01	0.99	0.089	0.52	0.17	0	0.498	1.54619e-06	1.88753e-05	-4
TNC	0.001	0.012	-0.011	0.989	0.089	0.52	0.17	0	0.498	1.92632e-06	2.31869e-05	-4
ZBTB7C	0.002	0.012	-0.01	0.99	0.089	0.52	0.17	0	0.498	1.04478e-05	0.000111315	-4
MICALL2	0.002	0.011	-0.009	0.991	0.089	0.52	0.17	0	0.498	1.60328e-05	0.000164213	-4
SLC7A7	0.007	0.017	-0.011	0.99	0.31	0.741	0.418	0	0.498	0.00396738	0.0225836	-2
SCOC	0.006	0.015	-0.009	0.991	0.31	0.741	0.418	0	0.498	0.00804076	0.0410935	-2
TGFBI	0.004	0.015	-0.011	0.989	0.221	0.65	0.34	0	0.498	0.000103131	0.000899584	-3
SPAG6	0.004	0.015	-0.011	0.989	0.221	0.65	0.34	0	0.498	9.05815e-05	0.000800481	-3
C20orf197	0.004	0.014	-0.01	0.99	0.221	0.65	0.34	0	0.498	0.000371329	0.00285481	-3
KCNK13	0.004	0.014	-0.01	0.99	0.221	0.65	0.34	0	0.498	0.000363965	0.00280725	-3
CSNK2B	0	0.011	-0.011	0.989	0	0.429	0	0	0.498	3.13929e-08	4.89752e-07	-5
NR2F1	0	0.01	-0.01	0.99	0	0.429	0	0	0.498	3.05063e-08	4.7688e-07	-5
IGFBP5	0	0.011	-0.011	0.989	0	0.429	0	0	0.498	2.48374e-08	3.94028e-07	-5
SDC2	0	0.01	-0.01	0.99	0	0.429	0	0	0.498	4.53912e-08	6.94154e-07	-5
GNG11	0	0.012	-0.012	0.988	0	0.429	0	0	0.498	2.08573e-08	3.35351e-07	-5
KRT19	0	0.012	-0.012	0.988	0	0.429	0	0	0.498	2.21883e-08	3.55093e-07	-5
OLR1	0	0.01	-0.01	0.99	0	0.429	0	0	0.498	4.7042e-08	7.16569e-07	-5
AC243960.1	0	0.01	-0.01	0.991	0	0.429	0	0	0.498	3.01968e-08	4.72519e-07	-5
SLC22A3	0	0.01	-0.01	0.99	0	0.429	0	0	0.498	2.63328e-08	4.15835e-07	-5
TMEM132D	0.01	0.025	-0.015	0.985	0.575	1.001	0.575	0	0.498	0.000472421	0.00351683	-3
SLC2A8	0.005	0.014	-0.009	0.991	0.221	0.65	0.34	0	0.498	0.0013227	0.00870275	-3
SLC2A9	0.012	0.027	-0.015	0.985	0.708	1.131	0.626	0	0.498	0.000669483	0.00476961	-3
DNAAF4	0.006	0.017	-0.011	0.989	0.354	0.78	0.454	0	0.498	0.000434688	0.00327927	-3
DUSP3	0.002	0.013	-0.011	0.99	0.133	0.559	0.238	0	0.498	5.97166e-06	6.66979e-05	-4
ITGBL1	0.003	0.016	-0.012	0.988	0.133	0.559	0.238	0	0.498	6.47584e-05	0.000588217	-3
SLC35A4	0.002	0.01	-0.008	0.992	0.133	0.559	0.238	0	0.498	4.32315e-05	0.000408117	-4
DNAH12	0.005	0.019	-0.014	0.986	0.266	0.689	0.385	0	0.498	3.38282e-05	0.000326613	-4
AC008957.1	0.005	0.017	-0.012	0.988	0.266	0.689	0.385	0	0.498	0.000177558	0.00146896	-3
PERP	0.004	0.014	-0.01	0.99	0.266	0.689	0.385	0	0.498	0.000356235	0.00275518	-3
DHCR24	0	0.01	-0.009	0.991	0.044	0.468	0.095	0	0.498	1.61255e-07	2.29287e-06	-5
RALYL	0.001	0.014	-0.013	0.987	0.044	0.468	0.095	0	0.498	5.56059e-07	7.2446e-06	-5
CLTCL1	0.011	0.023	-0.013	0.988	0.62	1.04	0.596	0	0.498	0.00170784	0.0109191	-3
PLIN3	0.011	0.021	-0.01	0.99	0.62	1.04	0.596	0	0.498	0.00933795	0.046604	-2
CYP1B1-AS1	0.004	0.014	-0.01	0.99	0.177	0.598	0.296	0	0.498	0.000363187	0.00280264	-3
PODXL	0.004	0.013	-0.009	0.991	0.177	0.598	0.296	0	0.498	0.000797115	0.00557872	-3
C15orf39	0.008	0.017	-0.009	0.991	0.398	0.819	0.486	0	0.498	0.00962498	0.0476756	-2
ARSD	0.008	0.017	-0.009	0.991	0.398	0.819	0.486	0	0.498	0.00974954	0.0481463	-2
RORB	0.001	0.012	-0.011	0.989	0.089	0.507	0.175	0	0.498	1.09498e-06	1.36248e-05	-4
SMARCA1	0.001	0.011	-0.009	0.991	0.089	0.507	0.175	0	0.498	4.03853e-06	4.61549e-05	-4
MET	0.002	0.011	-0.01	0.99	0.089	0.507	0.175	0	0.498	1.10831e-05	0.000117598	-4
FRMD6	0.012	0.023	-0.011	0.989	0.664	1.079	0.615	0	0.498	0.00871041	0.043975	-2
MACC1	0.008	0.018	-0.01	0.99	0.443	0.858	0.516	0	0.498	0.00334462	0.0195045	-2
TMEM14B	0	0.01	-0.01	0.99	0	0.416	0	0	0.498	4.23933e-08	6.50878e-07	-5
SYNPO	0	0.01	-0.01	0.99	0	0.416	0	0	0.498	5.62688e-08	8.50013e-07	-5
CXCR2	0	0.01	-0.01	0.99	0	0.416	0	0	0.498	3.52503e-08	5.46901e-07	-5
ANGPT1	0	0.009	-0.009	0.991	0	0.416	0	0	0.498	5.02123e-08	7.61492e-07	-5
TMEM216	0.005	0.014	-0.009	0.991	0.221	0.637	0.347	0	0.498	0.0032279	0.0189196	-2
ADCY2	0.005	0.017	-0.012	0.988	0.354	0.767	0.462	0	0.498	9.47656e-05	0.000833889	-3
NRCAM	0.001	0.012	-0.011	0.989	0.133	0.546	0.243	0	0.498	1.05037e-06	1.3096e-05	-4
MOK	0.003	0.013	-0.01	0.99	0.133	0.546	0.243	0	0.498	0.000244316	0.00196054	-3
SDC4	0	0.01	-0.009	0.991	0.044	0.455	0.097	0	0.498	2.11235e-07	2.95205e-06	-5
FCN1	0.001	0.012	-0.011	0.989	0.044	0.455	0.097	0	0.498	1.16028e-06	1.43858e-05	-4
AC040970.1	0.001	0.01	-0.009	0.991	0.044	0.455	0.097	0	0.498	2.62494e-06	3.08647e-05	-4
SLC34A2	0.001	0.01	-0.01	0.991	0.044	0.455	0.097	0	0.498	2.33478e-06	2.76947e-05	-4
GPR39	0.001	0.01	-0.009	0.991	0.044	0.455	0.097	0	0.498	1.35106e-06	1.66242e-05	-4
GLI3	0.001	0.011	-0.01	0.99	0.044	0.455	0.097	0	0.498	1.98321e-05	0.000199111	-4
TSPAN12	0.001	0.01	-0.009	0.992	0.044	0.455	0.097	0	0.498	9.72172e-05	0.000853764	-3
CPT2	0.007	0.018	-0.01	0.99	0.398	0.806	0.494	0	0.498	0.00186965	0.0118268	-3
C5AR1	0.002	0.014	-0.012	0.988	0.177	0.585	0.303	0	0.498	2.42865e-06	2.86983e-05	-4
VNN1	0.003	0.014	-0.01	0.99	0.177	0.585	0.303	0	0.498	8.07293e-05	0.000720402	-3
TRIQK	0.003	0.013	-0.009	0.991	0.177	0.585	0.303	0	0.498	0.000530119	0.00388561	-3
CDCP1	0.004	0.014	-0.01	0.99	0.177	0.585	0.303	0	0.498	0.000307374	0.00241159	-3
SOD2	0.005	0.017	-0.013	0.988	0.31	0.715	0.433	0	0.498	3.48221e-05	0.000335268	-4
PDE10A	0.001	0.014	-0.012	0.988	0.089	0.494	0.179	0	0.498	7.07349e-07	9.07486e-06	-4
ARFGEF3	0.001	0.011	-0.01	0.99	0.089	0.494	0.179	0	0.498	2.0691e-06	2.47708e-05	-4
IFIT1	0.006	0.015	-0.009	0.991	0.31	0.715	0.433	0	0.498	0.00325514	0.0190543	-2
FAM214B	0.017	0.03	-0.013	0.987	1.018	1.417	0.718	0	0.498	0.00592466	0.0317365	-2
CSF1R	0.007	0.016	-0.01	0.99	0.31	0.715	0.433	0	0.498	0.00504879	0.0277352	-2
ANO5	0	0.009	-0.009	0.991	0	0.403	0	0	0.498	9.88833e-08	1.44378e-06	-5
SHC3	0	0.009	-0.009	0.991	0	0.403	0	0	0.498	1.47434e-07	2.10601e-06	-5
GRHL2	0	0.009	-0.009	0.991	0	0.403	0	0	0.498	1.06099e-07	1.54476e-06	-5
NSMCE3	0	0.01	-0.01	0.99	0	0.403	0	0	0.498	3.81312e-08	5.88063e-07	-5
PCDH1	0	0.01	-0.01	0.991	0	0.403	0	0	0.498	5.60757e-08	8.47509e-07	-5
KRT8	0	0.01	-0.01	0.99	0	0.403	0	0	0.498	1.0983e-07	1.59459e-06	-5
GNG12	0	0.01	-0.01	0.99	0	0.403	0	0	0.498	1.34339e-07	1.93053e-06	-5
PDLIM3	0	0.01	-0.01	0.99	0	0.403	0	0	0.498	9.08006e-08	1.33204e-06	-5
LY86	0.003	0.013	-0.01	0.99	0.133	0.533	0.249	0	0.498	6.29738e-05	0.000573352	-4
GUCY1A1	0.003	0.012	-0.01	0.99	0.133	0.533	0.249	0	0.498	0.000128037	0.00109555	-3
PEA15	0.003	0.012	-0.01	0.99	0.133	0.533	0.249	0	0.498	0.000153354	0.00128589	-3
COA3	0.003	0.011	-0.008	0.992	0.133	0.533	0.249	0	0.498	0.00120893	0.00805684	-3
CDK4	0.012	0.023	-0.01	0.99	0.708	1.105	0.641	0	0.498	0.0101301	0.0496773	-2
CYP7B1	0	0.012	-0.011	0.989	0.044	0.442	0.1	0	0.498	6.84893e-08	1.02611e-06	-5
ARHGEF15	0.001	0.01	-0.009	0.991	0.044	0.442	0.1	0	0.498	2.01755e-06	2.42098e-05	-4
SH3BGRL2	0.001	0.011	-0.01	0.99	0.044	0.442	0.1	0	0.498	2.85765e-06	3.3436e-05	-4
MARCO	0.004	0.015	-0.012	0.989	0.177	0.572	0.31	0	0.498	0.000147279	0.00124032	-3
GHR	0.004	0.013	-0.009	0.991	0.177	0.572	0.31	0	0.498	0.00169494	0.0108501	-3
CCDC115	0.01	0.02	-0.01	0.99	0.531	0.923	0.575	0	0.498	0.0079275	0.0406114	-2
FAM213A	0.001	0.011	-0.01	0.99	0.089	0.481	0.184	0	0.498	6.2662e-07	8.08603e-06	-4
ZNF366	0.001	0.011	-0.01	0.99	0.089	0.481	0.184	0	0.498	2.14957e-06	2.5645e-05	-4
LTBR	0.001	0.011	-0.01	0.99	0.089	0.481	0.184	0	0.498	7.28372e-06	8.00715e-05	-4
TPD52L1	0.002	0.012	-0.011	0.99	0.089	0.481	0.184	0	0.498	8.91415e-06	9.62325e-05	-4
TMEM45A	0.001	0.011	-0.01	0.99	0.089	0.481	0.184	0	0.498	6.8819e-06	7.6042e-05	-4
ADGRL4	0.002	0.012	-0.01	0.99	0.089	0.481	0.184	0	0.498	1.78516e-05	0.000181046	-4
NID1	0.002	0.011	-0.01	0.99	0.089	0.481	0.184	0	0.498	1.44156e-05	0.000149377	-4
SWI5	0.006	0.016	-0.009	0.991	0.31	0.702	0.441	0	0.498	0.00429521	0.0241478	-2
HILPDA	0.002	0.011	-0.009	0.991	0.089	0.481	0.184	0	0.498	0.000220844	0.00178886	-3
FAM110B	0.002	0.01	-0.008	0.992	0.089	0.481	0.184	0	0.498	0.000616673	0.00443818	-3
BBC3	0.006	0.014	-0.008	0.992	0.31	0.702	0.441	0	0.498	0.00937583	0.0467404	-2
AL691420.1	0.004	0.015	-0.011	0.989	0.221	0.611	0.362	0	0.498	0.000199987	0.00163834	-3
AL603840.1	0.004	0.014	-0.01	0.99	0.221	0.611	0.362	0	0.498	0.000322399	0.002518	-3
ARHGAP22	0.005	0.015	-0.01	0.99	0.221	0.611	0.362	0	0.498	0.00108028	0.00729675	-3
ZNF655	0	0.009	-0.009	0.991	0	0.39	0	0	0.498	1.36043e-07	1.9514e-06	-5
DLL4	0	0.009	-0.009	0.991	0	0.39	0	0	0.498	1.0903e-07	1.58372e-06	-5
PPP2CA	0	0.009	-0.009	0.991	0	0.39	0	0	0.498	1.57188e-07	2.24122e-06	-5
ARHGEF26	0	0.009	-0.009	0.991	0	0.39	0	0	0.498	1.00224e-07	1.46196e-06	-5
ARSJ	0	0.008	-0.008	0.992	0	0.39	0	0	0.498	1.55308e-07	2.21645e-06	-5
GNA11	0	0.008	-0.008	0.992	0	0.39	0	0	0.498	1.39212e-07	1.99409e-06	-5
ST14	0	0.009	-0.009	0.991	0	0.39	0	0	0.498	1.44494e-07	2.06687e-06	-5
AC074327.1	0.005	0.02	-0.015	0.986	0.354	0.741	0.478	0	0.498	1.94691e-05	0.000195975	-4
AL162414.1	0.002	0.012	-0.009	0.991	0.133	0.52	0.255	0	0.498	0.000186907	0.00153932	-3
WNT2B	0.005	0.015	-0.009	0.991	0.266	0.65	0.409	0	0.498	0.00167861	0.0107544	-3
PDE1A	0.001	0.01	-0.009	0.991	0.044	0.429	0.103	0	0.498	8.13892e-06	8.86355e-05	-4
ACSS3	0.001	0.011	-0.009	0.991	0.044	0.429	0.103	0	0.498	5.2266e-05	0.000483823	-4
BMPER	0.006	0.016	-0.01	0.991	0.266	0.65	0.409	0	0.498	0.00516242	0.0282592	-2
SLC25A39	0.023	0.039	-0.015	0.985	1.461	1.833	0.797	0	0.498	0.00494908	0.0272522	-2
NEU1	0.003	0.01	-0.007	0.993	0.177	0.559	0.317	0	0.498	0.00288829	0.0171762	-2
CKLF	0.001	0.01	-0.009	0.991	0.089	0.468	0.189	0	0.498	4.55434e-06	5.16876e-05	-4
MALRD1	0.001	0.012	-0.01	0.99	0.089	0.468	0.189	0	0.498	7.96167e-06	8.69497e-05	-4
INTU	0.002	0.012	-0.01	0.99	0.089	0.468	0.189	0	0.498	1.6249e-05	0.000166153	-4
ARHGAP23	0.001	0.011	-0.01	0.991	0.089	0.468	0.189	0	0.498	1.35888e-05	0.000141408	-4
SIGLEC9	0.002	0.011	-0.009	0.991	0.089	0.468	0.189	0	0.498	3.03967e-05	0.000295878	-4
JUP	0.002	0.011	-0.009	0.991	0.089	0.468	0.189	0	0.498	2.59984e-05	0.00025645	-4
RTP5	0.002	0.011	-0.009	0.991	0.089	0.468	0.189	0	0.498	0.000137501	0.00116814	-3
ABCA6	0.002	0.012	-0.01	0.99	0.089	0.468	0.189	0	0.498	0.000257402	0.00205173	-3
MME	0.002	0.01	-0.008	0.992	0.089	0.468	0.189	0	0.498	0.000342219	0.00265406	-3
PHF23	0.012	0.023	-0.011	0.989	0.664	1.04	0.638	0	0.498	0.00625789	0.0332171	-2
EID2	0.004	0.013	-0.009	0.991	0.221	0.598	0.37	0	0.498	0.000475612	0.00353548	-3
AC092100.1	0.005	0.014	-0.01	0.99	0.221	0.598	0.37	0	0.498	0.00124525	0.00825612	-3
KCND3	0	0.009	-0.009	0.991	0	0.377	0	0	0.498	2.40984e-07	3.33768e-06	-5
STEAP2	0	0.009	-0.009	0.991	0	0.377	0	0	0.498	2.67037e-07	3.67389e-06	-5
CGNL1	0	0.008	-0.008	0.992	0	0.377	0	0	0.498	3.14636e-07	4.28123e-06	-5
RP1	0	0.011	-0.011	0.99	0	0.377	0	0	0.498	3.24941e-07	4.4079e-06	-5
CLIC6	0	0.009	-0.009	0.991	0	0.377	0	0	0.498	2.55645e-07	3.52655e-06	-5
CAVIN3	0	0.011	-0.011	0.989	0	0.377	0	0	0.498	1.80561e-07	2.55215e-06	-5
ARHGEF40	0.005	0.014	-0.009	0.991	0.221	0.598	0.37	0	0.498	0.00551285	0.0299132	-2
ERC2	0.007	0.017	-0.01	0.99	0.354	0.728	0.486	0	0.498	0.00518007	0.0283508	-2
SLC24A4	0.003	0.012	-0.009	0.991	0.133	0.507	0.262	0	0.498	0.000486979	0.003607	-3
CTNS	0.015	0.028	-0.013	0.987	0.841	1.209	0.696	0	0.498	0.00588482	0.0315618	-2
KCNJ15	0.005	0.016	-0.011	0.989	0.266	0.637	0.417	0	0.498	0.000951703	0.0065135	-3
GLDN	0.001	0.012	-0.011	0.989	0.044	0.416	0.106	0	0.498	1.21769e-06	1.5061e-05	-4
ZNF574	0.001	0.009	-0.008	0.992	0.044	0.416	0.106	0	0.498	8.76231e-06	9.48246e-05	-4
PMP22	0.001	0.01	-0.009	0.991	0.044	0.416	0.106	0	0.498	7.80361e-06	8.5307e-05	-4
LINC02422	0.001	0.01	-0.009	0.991	0.044	0.416	0.106	0	0.498	1.32413e-05	0.000138226	-4
NEURL1B	0.001	0.009	-0.008	0.992	0.044	0.416	0.106	0	0.498	1.80413e-05	0.000182819	-4
IGF1	0.001	0.011	-0.009	0.991	0.044	0.416	0.106	0	0.498	4.10628e-05	0.000389186	-4
PTK7	0.001	0.009	-0.008	0.992	0.044	0.416	0.106	0	0.498	0.000140954	0.00119452	-3
FRRS1	0.001	0.009	-0.008	0.992	0.044	0.416	0.106	0	0.498	0.000100073	0.000876363	-3
FENDRR	0.006	0.014	-0.009	0.991	0.266	0.637	0.417	0	0.498	0.00721547	0.0374593	-2
TMEM203	0.001	0.007	-0.006	0.994	0.044	0.416	0.106	0	0.498	0.000554099	0.0040404	-3
C19orf47	0.005	0.012	-0.007	0.993	0.266	0.637	0.417	0	0.498	0.00786561	0.0403277	-2
SNRPN	0.007	0.018	-0.011	0.989	0.398	0.767	0.519	0	0.498	0.000916608	0.00631376	-3
DOK1	0.007	0.016	-0.009	0.991	0.398	0.767	0.519	0	0.498	0.00466525	0.0259364	-2
MYO5C	0.003	0.013	-0.01	0.99	0.177	0.546	0.324	0	0.498	5.12444e-05	0.00047465	-4
DDX41	0.009	0.02	-0.011	0.989	0.531	0.897	0.592	0	0.498	0.00383878	0.0219522	-2
PIGZ	0.005	0.015	-0.01	0.99	0.31	0.676	0.458	0	0.498	0.000523426	0.00384387	-3
TUBB6	0.005	0.014	-0.009	0.991	0.31	0.676	0.458	0	0.498	0.000933839	0.00640539	-3
CTHRC1	0.005	0.014	-0.009	0.991	0.31	0.676	0.458	0	0.498	0.00162719	0.0104487	-3
CNR2	0.006	0.016	-0.009	0.991	0.31	0.676	0.458	0	0.498	0.00457736	0.0255026	-2
KIRREL1	0.002	0.01	-0.009	0.991	0.089	0.455	0.195	0	0.498	3.4693e-05	0.000334233	-4
PLCH1	0.002	0.011	-0.009	0.991	0.089	0.455	0.195	0	0.498	6.04044e-05	0.000552068	-4
LGMN	0.008	0.019	-0.01	0.99	0.443	0.806	0.549	0	0.498	0.00467158	0.0259576	-2
IGFLR1	0.004	0.013	-0.009	0.991	0.221	0.585	0.378	0	0.498	0.00102535	0.00696674	-3
NPR3	0	0.009	-0.009	0.991	0	0.364	0	0	0.498	2.81296e-07	3.84786e-06	-5
GPRC5A	0	0.008	-0.008	0.992	0	0.364	0	0	0.498	6.06116e-07	7.8411e-06	-4
KCTD12	0	0.009	-0.009	0.991	0	0.364	0	0	0.498	3.56919e-07	4.82058e-06	-5
VGLL3	0	0.01	-0.01	0.99	0	0.364	0	0	0.498	3.75208e-07	5.03685e-06	-5
PRELP	0	0.008	-0.008	0.992	0	0.364	0	0	0.498	3.60252e-07	4.85713e-06	-5
BEX3	0	0.009	-0.009	0.991	0	0.364	0	0	0.498	4.07291e-07	5.43459e-06	-5
TMEM256	0	0.009	-0.009	0.991	0	0.364	0	0	0.498	2.64315e-07	3.64053e-06	-5
CAVIN2	0	0.01	-0.01	0.991	0	0.364	0	0	0.498	2.71955e-07	3.73492e-06	-5
SCGB1A1	0	0.01	-0.01	0.99	0	0.364	0	0	0.498	9.98664e-07	1.25017e-05	-4
EMP1	0	0.008	-0.008	0.992	0	0.364	0	0	0.498	4.41912e-07	5.86873e-06	-5
SLC9A3R2	0	0.009	-0.009	0.992	0	0.364	0	0	0.498	3.6573e-07	4.92242e-06	-5
SYT1	0.007	0.019	-0.013	0.987	0.354	0.715	0.495	0	0.498	0.000424498	0.00321413	-3
MS4A4A	0.002	0.011	-0.009	0.991	0.133	0.494	0.269	0	0.498	4.10157e-05	0.000388858	-4
INAFM1	0.007	0.016	-0.009	0.991	0.354	0.715	0.495	0	0.498	0.00916314	0.0458646	-2
EDN1	0.003	0.012	-0.009	0.991	0.133	0.494	0.269	0	0.498	0.000352894	0.00273206	-3
CACNA1B	0.003	0.011	-0.008	0.992	0.133	0.494	0.269	0	0.498	0.00200492	0.0125669	-3
SAMD5	0.003	0.011	-0.008	0.992	0.133	0.494	0.269	0	0.498	0.00184587	0.0116979	-3
TNKS1BP1	0.003	0.011	-0.008	0.992	0.133	0.494	0.269	0	0.498	0.00578248	0.0311201	-2
RBM20	0.004	0.016	-0.012	0.989	0.266	0.624	0.426	0	0.498	0.000122431	0.00105077	-3
RABGGTA	0.009	0.019	-0.01	0.99	0.487	0.845	0.576	0	0.498	0.00826139	0.0420507	-2
C1orf122	0.008	0.017	-0.009	0.991	0.487	0.845	0.576	0	0.498	0.00780971	0.0401274	-2
DCLK2	0.004	0.014	-0.01	0.99	0.266	0.624	0.426	0	0.498	0.000199196	0.00163229	-3
PTPRT	0.004	0.015	-0.011	0.989	0.266	0.624	0.426	0	0.498	0.000105643	0.0009189	-3
AC092691.1	0.001	0.011	-0.011	0.989	0.044	0.403	0.11	0	0.498	1.70905e-06	2.07166e-05	-4
DGKB	0.001	0.011	-0.01	0.99	0.044	0.403	0.11	0	0.498	8.09837e-06	8.8256e-05	-4
COL21A1	0.001	0.011	-0.01	0.99	0.044	0.403	0.11	0	0.498	1.32274e-05	0.000138159	-4
CD300E	0.001	0.009	-0.008	0.992	0.044	0.403	0.11	0	0.498	9.97939e-06	0.000106876	-4
PLA2G7	0.001	0.009	-0.008	0.992	0.044	0.403	0.11	0	0.498	1.6438e-05	0.000167975	-4
TNFRSF21	0.001	0.008	-0.008	0.993	0.044	0.403	0.11	0	0.498	2.97153e-05	0.00029034	-4
MAP1B	0.001	0.01	-0.009	0.991	0.044	0.403	0.11	0	0.498	4.0891e-05	0.000387795	-4
GATA2	0.001	0.011	-0.009	0.991	0.044	0.403	0.11	0	0.498	4.35984e-05	0.000410969	-4
ZNF502	0.001	0.009	-0.008	0.992	0.044	0.403	0.11	0	0.498	3.33061e-05	0.000322174	-4
STK32A	0.001	0.009	-0.008	0.992	0.044	0.403	0.11	0	0.498	0.000167264	0.00139535	-3
PEBP4	0.007	0.017	-0.01	0.99	0.398	0.754	0.528	0	0.498	0.00191055	0.0120559	-3
ASNA1	0.006	0.015	-0.009	0.991	0.398	0.754	0.528	0	0.498	0.00257999	0.0155972	-3
FBN2	0.004	0.012	-0.008	0.992	0.177	0.533	0.332	0	0.498	0.00214782	0.0133225	-3
AC138123.1	0.003	0.011	-0.007	0.993	0.177	0.533	0.332	0	0.498	0.00345373	0.02005	-2
ZNF304	0.003	0.011	-0.007	0.993	0.177	0.533	0.332	0	0.498	0.00343797	0.0199847	-2
KCTD3	0.009	0.018	-0.009	0.991	0.531	0.884	0.601	0	0.498	0.00565078	0.030544	-2
TRGV2	0.005	0.014	-0.009	0.991	0.31	0.663	0.467	0	0.498	0.00293168	0.0174075	-2
FMN2	0.001	0.012	-0.01	0.99	0.089	0.442	0.2	0	0.498	2.74124e-06	3.21468e-05	-4
RHOJ	0.002	0.011	-0.009	0.991	0.089	0.442	0.2	0	0.498	0.000133069	0.00113453	-3
ITGB6	0.002	0.009	-0.007	0.993	0.089	0.442	0.2	0	0.498	0.000343736	0.00266516	-3
NR5A2	0	0.009	-0.009	0.991	0	0.351	0	0	0.498	1.00086e-06	1.25241e-05	-4
PARM1	0	0.009	-0.009	0.991	0	0.351	0	0	0.498	5.02406e-07	6.60418e-06	-5
PTPRF	0	0.008	-0.008	0.992	0	0.351	0	0	0.498	6.6196e-07	8.52431e-06	-4
HGF	0	0.008	-0.008	0.992	0	0.351	0	0	0.498	4.52239e-07	5.98792e-06	-5
SCNN1B	0	0.008	-0.008	0.992	0	0.351	0	0	0.498	6.8771e-07	8.83388e-06	-4
CXXC4	0	0.008	-0.008	0.992	0	0.351	0	0	0.498	3.1617e-07	4.29833e-06	-5
SFN	0	0.009	-0.009	0.991	0	0.351	0	0	0.498	3.73609e-07	5.01974e-06	-5
FMO2	0	0.008	-0.008	0.992	0	0.351	0	0	0.498	4.86682e-07	6.40836e-06	-5
RRAS	0	0.008	-0.008	0.992	0	0.351	0	0	0.498	8.33234e-07	1.05717e-05	-4
FSTL3	0	0.008	-0.008	0.992	0	0.351	0	0	0.498	5.84887e-07	7.59495e-06	-5
VAMP2	0	0.008	-0.008	0.992	0	0.351	0	0	0.498	3.78335e-07	5.07444e-06	-5
COX7A1	0	0.01	-0.01	0.99	0	0.351	0	0	0.498	3.16067e-07	4.29833e-06	-5
ENPP5	0.005	0.012	-0.008	0.992	0.221	0.572	0.387	0	0.498	0.007174	0.0372815	-2
AC004448.2	0.004	0.011	-0.007	0.993	0.221	0.572	0.387	0	0.498	0.00518258	0.0283595	-2
SPTLC3	0.006	0.016	-0.009	0.991	0.354	0.702	0.504	0	0.498	0.00304941	0.018034	-2
FHAD1	0.007	0.016	-0.009	0.991	0.354	0.702	0.504	0	0.498	0.00885315	0.0446012	-2
PPM1N	0.006	0.015	-0.009	0.991	0.354	0.702	0.504	0	0.498	0.00560359	0.0303418	-2
VPS37C	0.006	0.015	-0.009	0.991	0.354	0.702	0.504	0	0.498	0.0059074	0.0316604	-2
RNF212B	0.005	0.014	-0.009	0.991	0.266	0.611	0.435	0	0.498	0.0020391	0.0127322	-3
PADI2	0.001	0.009	-0.009	0.991	0.044	0.39	0.113	0	0.498	1.91946e-06	2.31133e-05	-4
S100A2	0.001	0.015	-0.015	0.985	0.044	0.39	0.113	0	0.498	1.26474e-06	1.56055e-05	-4
EML1	0.005	0.014	-0.009	0.991	0.266	0.611	0.435	0	0.498	0.00483047	0.0267254	-2
IGFBP2	0.001	0.009	-0.008	0.992	0.044	0.39	0.113	0	0.498	7.44834e-06	8.16314e-05	-4
C1QA	0.001	0.01	-0.01	0.99	0.044	0.39	0.113	0	0.498	2.36625e-06	2.80125e-05	-4
TLR5	0.001	0.009	-0.009	0.991	0.044	0.39	0.113	0	0.498	7.22828e-06	7.96139e-05	-4
LINC01170	0.001	0.01	-0.009	0.991	0.044	0.39	0.113	0	0.498	1.10869e-05	0.000117599	-4
PPL	0.001	0.009	-0.008	0.992	0.044	0.39	0.113	0	0.498	1.41994e-05	0.000147433	-4
AC112206.2	0.005	0.014	-0.008	0.992	0.266	0.611	0.435	0	0.498	0.00607869	0.032427	-2
AXL	0.001	0.01	-0.009	0.991	0.044	0.39	0.113	0	0.498	8.91657e-05	0.000788644	-3
C19orf84	0.001	0.009	-0.008	0.992	0.044	0.39	0.113	0	0.498	8.47275e-05	0.00075132	-3
OLFML2B	0.001	0.009	-0.007	0.993	0.044	0.39	0.113	0	0.498	0.000447657	0.00335667	-3
NRXN1	0.008	0.02	-0.012	0.988	0.398	0.741	0.538	0	0.498	0.00144394	0.0094204	-3
SPOCK3	0.007	0.016	-0.009	0.991	0.398	0.741	0.538	0	0.498	0.0030891	0.0182321	-2
OSCP1	0.003	0.012	-0.009	0.991	0.177	0.52	0.34	0	0.498	0.000139587	0.00118456	-3
ESRRG	0.003	0.012	-0.009	0.991	0.177	0.52	0.34	0	0.498	0.000128125	0.001096	-3
NFAM1	0.003	0.012	-0.009	0.991	0.177	0.52	0.34	0	0.498	0.000383754	0.00294231	-3
AP000282.1	0.003	0.012	-0.009	0.991	0.177	0.52	0.34	0	0.498	0.000446029	0.00334608	-3
AC025262.1	0.004	0.012	-0.008	0.992	0.177	0.52	0.34	0	0.498	0.00232678	0.0142782	-3
CTDNEP1	0.001	0.009	-0.008	0.992	0.089	0.429	0.206	0	0.498	4.90472e-05	0.000456209	-4
CLEC1A	0.002	0.009	-0.007	0.993	0.089	0.429	0.206	0	0.498	0.00020678	0.00168863	-3
LYZ	0.002	0.01	-0.008	0.992	0.089	0.429	0.206	0	0.498	0.000237906	0.00191406	-3
SHE	0.002	0.01	-0.008	0.992	0.089	0.429	0.206	0	0.498	0.000907896	0.00626628	-3
TNS2	0.002	0.01	-0.008	0.992	0.089	0.429	0.206	0	0.498	0.000764547	0.00537874	-3
GALNT14	0.005	0.014	-0.009	0.991	0.221	0.559	0.396	0	0.498	0.00157146	0.0101435	-3
LINC00578	0	0.008	-0.008	0.992	0	0.338	0	0	0.498	1.2786e-06	1.57515e-05	-4
KRT18	0	0.009	-0.009	0.991	0	0.338	0	0	0.498	7.10024e-07	9.09873e-06	-4
WFDC2	0	0.01	-0.01	0.99	0	0.338	0	0	0.498	8.83751e-07	1.11715e-05	-4
CXCL12	0	0.009	-0.009	0.991	0	0.338	0	0	0.498	9.08831e-07	1.14745e-05	-4
ATP5PO	0	0.007	-0.007	0.993	0	0.338	0	0	0.498	9.18779e-07	1.15906e-05	-4
COL16A1	0	0.008	-0.008	0.992	0	0.338	0	0	0.498	8.0243e-07	1.02059e-05	-4
PHLDA2	0	0.008	-0.008	0.992	0	0.338	0	0	0.498	9.82642e-07	1.2316e-05	-4
PTGS1	0	0.007	-0.007	0.993	0	0.338	0	0	0.498	8.29482e-07	1.05284e-05	-4
PLEKHH3	0	0.007	-0.007	0.993	0	0.338	0	0	0.498	9.66612e-07	1.21298e-05	-4
RAB34	0	0.008	-0.008	0.992	0	0.338	0	0	0.498	9.28261e-07	1.16959e-05	-4
SYTL4	0	0.007	-0.007	0.993	0	0.338	0	0	0.498	9.37641e-07	1.18045e-05	-4
POLR2M	0.008	0.018	-0.01	0.99	0.575	0.91	0.632	0	0.498	0.00161747	0.0103928	-3
TIMM50	0.009	0.019	-0.009	0.991	0.575	0.91	0.632	0	0.498	0.0098563	0.0486038	-2
EYA2	0.006	0.018	-0.012	0.989	0.354	0.689	0.514	0	0.498	0.000876095	0.00607385	-3
AC079760.1	0.002	0.011	-0.01	0.991	0.133	0.468	0.284	0	0.498	1.99531e-05	0.000200262	-4
ST6GALNAC5	0.002	0.011	-0.009	0.991	0.133	0.468	0.284	0	0.498	0.000290481	0.00229182	-3
ZNF423	0.003	0.012	-0.009	0.991	0.133	0.468	0.284	0	0.498	0.000605116	0.0043621	-3
RADIL	0.003	0.01	-0.007	0.993	0.133	0.468	0.284	0	0.498	0.0011269	0.00757537	-3
BTNL8	0.004	0.011	-0.007	0.993	0.133	0.468	0.284	0	0.498	0.0094027	0.0468592	-2
DNER	0.001	0.008	-0.008	0.992	0.044	0.377	0.117	0	0.498	5.7246e-06	6.41698e-05	-4
DNAH7	0.001	0.011	-0.01	0.99	0.044	0.377	0.117	0	0.498	3.91436e-06	4.4835e-05	-4
AC091057.3	0.001	0.009	-0.008	0.992	0.044	0.377	0.117	0	0.498	2.63789e-05	0.000259789	-4
KCNT2	0.001	0.009	-0.008	0.992	0.044	0.377	0.117	0	0.498	2.27753e-05	0.000226314	-4
MYO5B	0.001	0.009	-0.008	0.992	0.044	0.377	0.117	0	0.498	1.5264e-05	0.0001572	-4
KCNB2	0.001	0.01	-0.009	0.991	0.044	0.377	0.117	0	0.498	3.75054e-05	0.000358208	-4
TBX1	0.001	0.008	-0.007	0.993	0.044	0.377	0.117	0	0.498	2.16817e-05	0.000216419	-4
NKX2-1	0.001	0.008	-0.007	0.993	0.044	0.377	0.117	0	0.498	7.21793e-05	0.000650286	-3
MCAM	0.001	0.01	-0.009	0.991	0.044	0.377	0.117	0	0.498	8.17076e-05	0.000728503	-3
LAIR2	0.001	0.007	-0.006	0.994	0.044	0.377	0.117	0	0.498	0.000508783	0.00375057	-3
MRPS33	0.006	0.015	-0.009	0.991	0.398	0.728	0.547	0	0.498	0.00183455	0.0116332	-3
AGBL1	0.003	0.013	-0.01	0.99	0.177	0.507	0.349	0	0.498	0.000348215	0.00269652	-3
AL445250.1	0.003	0.011	-0.008	0.992	0.177	0.507	0.349	0	0.498	0.000496303	0.00366642	-3
ARG1	0.003	0.013	-0.01	0.99	0.177	0.507	0.349	0	0.498	0.000563663	0.00410145	-3
TMEM255B	0.001	0.01	-0.009	0.991	0.089	0.416	0.213	0	0.498	7.32495e-06	8.04213e-05	-4
GMPR	0.001	0.01	-0.009	0.992	0.089	0.416	0.213	0	0.498	3.43116e-05	0.00033097	-4
ARHGEF17	0.002	0.01	-0.008	0.992	0.089	0.416	0.213	0	0.498	9.44038e-05	0.000831177	-3
CRIP1	0.001	0.009	-0.008	0.992	0.089	0.416	0.213	0	0.498	6.69236e-05	0.000606108	-3
SPNS2	0.002	0.01	-0.008	0.992	0.089	0.416	0.213	0	0.498	0.000982944	0.00669772	-3
RCN3	0.002	0.009	-0.007	0.993	0.089	0.416	0.213	0	0.498	0.00162235	0.010422	-3
ECHS1	0.01	0.021	-0.01	0.99	0.664	0.988	0.672	0	0.498	0.00522782	0.0285668	-2
C4orf45	0.008	0.016	-0.009	0.991	0.443	0.767	0.577	0	0.498	0.00800459	0.0409522	-2
BCL2L2-PABPN1	0.003	0.012	-0.009	0.991	0.221	0.546	0.405	0	0.498	0.00030542	0.00239764	-3
RAB24	0.003	0.012	-0.008	0.992	0.221	0.546	0.405	0	0.498	0.000519117	0.00381766	-3
COL4A3	0.004	0.012	-0.008	0.992	0.221	0.546	0.405	0	0.498	0.00160323	0.0103206	-3
NSDHL	0.004	0.012	-0.008	0.992	0.221	0.546	0.405	0	0.498	0.00177747	0.0113106	-3
KCNIP1	0	0.008	-0.008	0.992	0	0.325	0	0	0.498	1.57915e-06	1.92399e-05	-4
RNF152	0	0.008	-0.008	0.992	0	0.325	0	0	0.498	1.71197e-06	2.07438e-05	-4
SCN7A	0	0.007	-0.007	0.993	0	0.325	0	0	0.498	2.02039e-06	2.42346e-05	-4
F3	0	0.007	-0.007	0.993	0	0.325	0	0	0.498	1.76166e-06	2.12794e-05	-4
BLOC1S1	0	0.008	-0.008	0.992	0	0.325	0	0	0.498	1.39819e-06	1.71768e-05	-4
C1QB	0	0.009	-0.009	0.991	0	0.325	0	0	0.498	9.77069e-07	1.22511e-05	-4
ADAMTS1	0	0.008	-0.008	0.992	0	0.325	0	0	0.498	1.57018e-06	1.9138e-05	-4
TDRD10	0	0.007	-0.007	0.993	0	0.325	0	0	0.498	1.5149e-06	1.8502e-05	-4
COL14A1	0	0.009	-0.009	0.991	0	0.325	0	0	0.498	1.35751e-06	1.6697e-05	-4
TRGV3	0.004	0.011	-0.007	0.993	0.221	0.546	0.405	0	0.498	0.00833552	0.0423584	-2
AC018946.1	0.006	0.014	-0.008	0.992	0.354	0.676	0.524	0	0.498	0.00600928	0.0321065	-2
GABBR2	0.002	0.011	-0.009	0.991	0.133	0.455	0.292	0	0.498	0.000172162	0.00143121	-3
DHRS9	0.002	0.011	-0.008	0.992	0.133	0.455	0.292	0	0.498	0.000435595	0.00328451	-3
MAP1LC3A	0.002	0.01	-0.008	0.992	0.133	0.455	0.292	0	0.498	0.000519116	0.00381766	-3
MYCBP	0.002	0.01	-0.008	0.992	0.133	0.455	0.292	0	0.498	0.000443038	0.00332928	-3
AP002892.1	0.002	0.01	-0.007	0.993	0.133	0.455	0.292	0	0.498	0.00133446	0.00876893	-3
MAPRE3	0.003	0.01	-0.007	0.993	0.133	0.455	0.292	0	0.498	0.00171318	0.0109488	-3
GLMP	0.003	0.01	-0.007	0.993	0.133	0.455	0.292	0	0.498	0.0043991	0.0246513	-2
VCAM1	0.003	0.011	-0.008	0.992	0.133	0.455	0.292	0	0.498	0.00486592	0.0268784	-2
JAM2	0.005	0.015	-0.01	0.99	0.266	0.585	0.454	0	0.498	0.00220099	0.0136033	-3
ALDH7A1	0.004	0.013	-0.009	0.991	0.266	0.585	0.454	0	0.498	0.000590159	0.00427117	-3
NLGN4X	0	0.009	-0.008	0.992	0.044	0.364	0.122	0	0.498	2.35406e-06	2.78914e-05	-4
NDRG2	0.001	0.008	-0.007	0.993	0.044	0.364	0.122	0	0.498	4.41854e-05	0.000415729	-4
PRDM16	0.001	0.008	-0.007	0.993	0.044	0.364	0.122	0	0.498	0.000110748	0.000958198	-3
PRMT6	0.001	0.007	-0.006	0.994	0.044	0.364	0.122	0	0.498	0.000179435	0.00148233	-3
TGFB1I1	0.001	0.008	-0.007	0.993	0.044	0.364	0.122	0	0.498	0.000169635	0.00141285	-3
COL4A5	0.001	0.008	-0.007	0.993	0.044	0.364	0.122	0	0.498	0.000282052	0.00223156	-3
RP9	0.018	0.031	-0.013	0.987	1.107	1.417	0.781	0	0.498	0.00834867	0.0424113	-2
TENM3	0.007	0.018	-0.011	0.989	0.398	0.715	0.557	0	0.498	0.00147681	0.00960854	-3
CALN1	0.014	0.027	-0.013	0.987	0.753	1.066	0.706	0	0.498	0.00599408	0.0320581	-2
KIRREL3	0.004	0.013	-0.009	0.991	0.177	0.494	0.358	0	0.498	0.00114236	0.00766479	-3
MRPL54	0.004	0.011	-0.007	0.993	0.177	0.494	0.358	0	0.498	0.00887451	0.0446942	-2
AC019131.1	0.003	0.011	-0.007	0.993	0.177	0.494	0.358	0	0.498	0.00387355	0.0221143	-2
PI4K2A	0.004	0.011	-0.007	0.993	0.177	0.494	0.358	0	0.498	0.00930792	0.0464691	-2
FAXDC2	0.004	0.014	-0.009	0.991	0.31	0.624	0.497	0	0.498	0.000704112	0.00499097	-3
MPND	0.005	0.013	-0.009	0.991	0.31	0.624	0.497	0	0.498	0.00211187	0.0131258	-3
NINJ1	0.005	0.014	-0.008	0.992	0.31	0.624	0.497	0	0.498	0.00327559	0.0191558	-2
H1F0	0.001	0.009	-0.008	0.992	0.089	0.403	0.22	0	0.498	5.31432e-05	0.000491504	-4
ARRDC4	0.002	0.009	-0.007	0.993	0.089	0.403	0.22	0	0.498	0.000438546	0.00330042	-3
MPPED2	0.002	0.009	-0.008	0.992	0.089	0.403	0.22	0	0.498	0.00029515	0.00232629	-3
ARHGEF38	0.002	0.009	-0.007	0.993	0.089	0.403	0.22	0	0.498	0.000578852	0.00419915	-3
ATP2C2	0.002	0.009	-0.007	0.993	0.089	0.403	0.22	0	0.498	0.00124621	0.00825767	-3
PSMB10	0.002	0.009	-0.007	0.993	0.089	0.403	0.22	0	0.498	0.00198461	0.0124649	-3
SORBS3	0.011	0.022	-0.011	0.989	0.664	0.975	0.681	0	0.498	0.00522214	0.0285508	-2
AC006449.6	0.004	0.012	-0.008	0.992	0.221	0.533	0.415	0	0.498	0.001288	0.00851001	-3
MS4A1	0.004	0.014	-0.01	0.99	0.221	0.533	0.415	0	0.498	0.00122399	0.00813995	-3
AL136164.2	0.004	0.012	-0.008	0.992	0.221	0.533	0.415	0	0.498	0.00181476	0.0115313	-3
NKD2	0	0.006	-0.006	0.994	0	0.312	0	0	0.498	1.7188e-06	2.08022e-05	-4
CCDC170	0	0.007	-0.007	0.993	0	0.312	0	0	0.498	2.37882e-06	2.81309e-05	-4
GDF15	0	0.008	-0.008	0.992	0	0.312	0	0	0.498	2.73019e-06	3.20293e-05	-4
C22orf39	0	0.007	-0.007	0.993	0	0.312	0	0	0.498	1.94073e-06	2.33405e-05	-4
AEBP1	0	0.007	-0.007	0.993	0	0.312	0	0	0.498	2.52665e-06	2.97995e-05	-4
TM4SF1	0	0.009	-0.009	0.991	0	0.312	0	0	0.498	2.12998e-06	2.54211e-05	-4
CCND1	0	0.008	-0.008	0.992	0	0.312	0	0	0.498	2.10181e-06	2.51333e-05	-4
RNASE1	0	0.009	-0.009	0.991	0	0.312	0	0	0.498	2.25859e-06	2.68629e-05	-4
FIGN	0	0.007	-0.007	0.993	0	0.312	0	0	0.498	2.81079e-06	3.29126e-05	-4
CEACAM6	0	0.009	-0.009	0.991	0	0.312	0	0	0.498	2.16521e-06	2.58117e-05	-4
AGRN	0	0.006	-0.006	0.994	0	0.312	0	0	0.498	3.40832e-06	3.93736e-05	-4
CHPF	0	0.006	-0.006	0.994	0	0.312	0	0	0.498	3.88468e-06	4.45444e-05	-4
TMEM176A	0	0.008	-0.008	0.992	0	0.312	0	0	0.498	2.03013e-06	2.4342e-05	-4
CARMIL3	0.006	0.015	-0.009	0.991	0.354	0.663	0.534	0	0.498	0.00562195	0.0304253	-2
GREB1L	0.011	0.024	-0.012	0.988	0.708	1.014	0.698	0	0.498	0.00241561	0.014759	-3
LTC4S	0.003	0.011	-0.009	0.991	0.133	0.442	0.3	0	0.498	0.000592366	0.00428436	-3
AC024230.1	0.005	0.013	-0.007	0.993	0.354	0.663	0.534	0	0.498	0.00750195	0.0387537	-2
LILRB4	0.002	0.01	-0.008	0.992	0.133	0.442	0.3	0	0.498	0.00110089	0.00741499	-3
RNF150	0.003	0.011	-0.007	0.993	0.133	0.442	0.3	0	0.498	0.00604291	0.0322528	-2
SHROOM2	0.003	0.01	-0.007	0.993	0.133	0.442	0.3	0	0.498	0.0041653	0.0235156	-2
COL4A4	0.004	0.013	-0.008	0.992	0.266	0.572	0.464	0	0.498	0.00156442	0.0101022	-3
ALK	0.005	0.014	-0.009	0.991	0.266	0.572	0.464	0	0.498	0.00507348	0.0278363	-2
HPGDS	0.001	0.008	-0.008	0.992	0.044	0.351	0.126	0	0.498	6.4063e-06	7.11931e-05	-4
DKK2	0.001	0.01	-0.009	0.991	0.044	0.351	0.126	0	0.498	4.98316e-05	0.00046267	-4
FCGR3B	0.001	0.009	-0.008	0.992	0.044	0.351	0.126	0	0.498	3.34328e-05	0.000323097	-4
PXDC1	0.001	0.008	-0.007	0.993	0.044	0.351	0.126	0	0.498	4.3252e-05	0.000408186	-4
EFEMP1	0.001	0.008	-0.007	0.993	0.044	0.351	0.126	0	0.498	0.000147532	0.00124178	-3
RERG	0.001	0.009	-0.008	0.992	0.044	0.351	0.126	0	0.498	0.000193445	0.00158895	-3
BCAR1	0.001	0.009	-0.008	0.993	0.044	0.351	0.126	0	0.498	0.000198405	0.0016271	-3
PLK2	0.001	0.008	-0.007	0.993	0.044	0.351	0.126	0	0.498	0.000599524	0.00433086	-3
RYR3	0.006	0.016	-0.01	0.99	0.398	0.702	0.567	0	0.498	0.00061778	0.00444512	-3
CSMD3	0.004	0.012	-0.008	0.992	0.177	0.481	0.368	0	0.498	0.00788469	0.0404121	-2
GOLGA8M	0.003	0.01	-0.007	0.993	0.177	0.481	0.368	0	0.498	0.00478144	0.0264873	-2
OSCAR	0.004	0.011	-0.007	0.993	0.177	0.481	0.368	0	0.498	0.00770351	0.0396739	-2
DNAH10	0.005	0.014	-0.009	0.991	0.31	0.611	0.507	0	0.498	0.000952237	0.00651572	-3
PADI4	0.006	0.015	-0.009	0.991	0.31	0.611	0.507	0	0.498	0.00343351	0.0199625	-2
FADS3	0.005	0.014	-0.008	0.992	0.31	0.611	0.507	0	0.498	0.0042029	0.0237019	-2
NRG2	0.006	0.013	-0.008	0.992	0.31	0.611	0.507	0	0.498	0.00797968	0.040845	-2
C1orf198	0.001	0.008	-0.007	0.993	0.089	0.39	0.227	0	0.498	3.77565e-05	0.000360496	-4
CHST9	0.001	0.01	-0.009	0.991	0.089	0.39	0.227	0	0.498	7.01341e-05	0.000632963	-3
FAM198B-AS1	0.001	0.009	-0.008	0.992	0.089	0.39	0.227	0	0.498	6.67945e-05	0.000605292	-3
MS4A14	0.001	0.01	-0.008	0.992	0.089	0.39	0.227	0	0.498	8.1643e-05	0.000728136	-3
GABRG3	0.002	0.009	-0.007	0.993	0.089	0.39	0.227	0	0.498	0.000455924	0.00341205	-3
AC068599.1	0.002	0.009	-0.007	0.993	0.089	0.39	0.227	0	0.498	0.000606605	0.00437181	-3
GRID1	0.002	0.01	-0.008	0.992	0.089	0.39	0.227	0	0.498	0.000912805	0.00629035	-3
ZNF593	0.002	0.009	-0.006	0.994	0.089	0.39	0.227	0	0.498	0.00458093	0.025518	-2
PGM5	0.003	0.012	-0.008	0.992	0.221	0.52	0.426	0	0.499	0.000942832	0.00646135	-3
PRDM5	0.005	0.013	-0.008	0.992	0.221	0.52	0.426	0	0.499	0.00561716	0.0304047	-2
LAMB2	0	0.007	-0.007	0.993	0	0.299	0	0	0.499	5.31534e-06	5.98637e-05	-4
HHEX	0	0.007	-0.007	0.993	0	0.299	0	0	0.499	5.11552e-06	5.76762e-05	-4
CAP2	0.004	0.011	-0.007	0.993	0.221	0.52	0.426	0	0.499	0.00465122	0.025877	-2
RAB7B	0	0.007	-0.007	0.993	0	0.299	0	0	0.499	5.33731e-06	6.00894e-05	-4
CFAP69	0	0.007	-0.007	0.993	0	0.299	0	0	0.499	3.2074e-06	3.72289e-05	-4
AL512380.2	0	0.007	-0.007	0.993	0	0.299	0	0	0.499	3.98485e-06	4.56087e-05	-4
LINC01606	0	0.007	-0.007	0.993	0	0.299	0	0	0.499	3.51508e-06	4.05464e-05	-4
MXRA8	0	0.007	-0.007	0.993	0	0.299	0	0	0.499	3.37806e-06	3.90532e-05	-4
EHD2	0	0.007	-0.007	0.993	0	0.299	0	0	0.499	3.35344e-06	3.8783e-05	-4
FABP4	0	0.01	-0.01	0.99	0	0.299	0	0	0.499	4.72795e-06	5.35794e-05	-4
ALDOA	0	0.008	-0.008	0.992	0	0.299	0	0	0.499	2.63638e-06	3.09875e-05	-4
IL33	0	0.009	-0.009	0.991	0	0.299	0	0	0.499	2.53804e-06	2.99224e-05	-4
C4orf46	0.005	0.012	-0.007	0.993	0.354	0.65	0.545	0	0.499	0.00928695	0.0463909	-2
PCOLCE	0.003	0.01	-0.007	0.993	0.133	0.429	0.31	0	0.499	0.00572804	0.0308861	-2
PSMA6	0	0.008	-0.007	0.993	0.044	0.338	0.131	0	0.499	1.08837e-05	0.000115641	-4
ARL6IP1	0.001	0.007	-0.007	0.993	0.044	0.338	0.131	0	0.499	2.85394e-05	0.00027991	-4
S100A9	0.001	0.009	-0.009	0.991	0.044	0.338	0.131	0	0.499	2.98716e-05	0.000291683	-4
MEFV	0.001	0.008	-0.007	0.993	0.044	0.338	0.131	0	0.499	0.000173701	0.00144206	-3
AC098617.1	0.001	0.008	-0.007	0.993	0.044	0.338	0.131	0	0.499	0.000244034	0.00195929	-3
TIE1	0.001	0.008	-0.007	0.993	0.044	0.338	0.131	0	0.499	0.000463045	0.00345616	-3
FOSB	0.001	0.008	-0.007	0.993	0.044	0.338	0.131	0	0.499	0.000376855	0.0028937	-3
CD93	0.001	0.007	-0.006	0.994	0.044	0.338	0.131	0	0.499	0.000402095	0.0030685	-3
FKBP11	0.001	0.007	-0.006	0.994	0.044	0.338	0.131	0	0.499	0.0048425	0.0267729	-2
RGS7	0.007	0.017	-0.01	0.99	0.398	0.689	0.578	0	0.499	0.00636437	0.0336727	-2
XKR4	0.003	0.013	-0.01	0.99	0.177	0.468	0.378	0	0.499	0.000245266	0.00196613	-3
SPATA9	0.003	0.011	-0.008	0.992	0.177	0.468	0.378	0	0.499	0.00144546	0.00942634	-3
VASH1-AS1	0.003	0.011	-0.008	0.992	0.177	0.468	0.378	0	0.499	0.00238404	0.0145891	-3
NOTCH4	0.003	0.011	-0.008	0.992	0.177	0.468	0.378	0	0.499	0.00252028	0.0153019	-3
PPM1E	0.005	0.014	-0.009	0.991	0.31	0.598	0.518	0	0.499	0.00371435	0.0213272	-2
DNAH9	0.005	0.014	-0.009	0.991	0.31	0.598	0.518	0	0.499	0.00331885	0.0193759	-2
IL12A-AS1	0.006	0.013	-0.008	0.992	0.31	0.598	0.518	0	0.499	0.00850886	0.043112	-2
ISOC2	0.001	0.007	-0.006	0.994	0.089	0.377	0.235	0	0.499	0.000177972	0.001472	-3
ZNF408	0.002	0.009	-0.007	0.993	0.089	0.377	0.235	0	0.499	0.000568783	0.00413482	-3
HCCS	0.001	0.008	-0.006	0.994	0.089	0.377	0.235	0	0.499	0.000756444	0.00533141	-3
NR4A3	0.002	0.008	-0.007	0.993	0.089	0.377	0.235	0	0.499	0.00140852	0.00921456	-3
JAG1	0.003	0.01	-0.007	0.993	0.221	0.507	0.436	0	0.499	0.00132678	0.0087259	-3
SNCA	0.004	0.012	-0.009	0.991	0.221	0.507	0.436	0	0.499	0.00197433	0.0124129	-3
RGS5	0.004	0.011	-0.007	0.993	0.221	0.507	0.436	0	0.499	0.00489862	0.0270349	-2
SGMS2	0.003	0.01	-0.007	0.993	0.221	0.507	0.436	0	0.499	0.0030132	0.0178505	-2
KMO	0.004	0.012	-0.008	0.992	0.221	0.507	0.436	0	0.499	0.00846469	0.0429233	-2
AC010998.1	0	0.007	-0.007	0.993	0	0.286	0	0	0.499	5.4306e-06	6.10509e-05	-4
PRDX2	0	0.007	-0.007	0.993	0	0.286	0	0	0.499	7.25215e-06	7.982e-05	-4
IL2RG	0	0.006	-0.006	0.994	0	0.286	0	0	0.499	9.09986e-06	9.79982e-05	-4
SARSCoV2_nsp3	0	0.009	-0.009	0.991	0	0.286	0	0	0.499	5.42329e-06	6.09908e-05	-4
MCAT	0	0.006	-0.006	0.994	0	0.286	0	0	0.499	5.74859e-06	6.43921e-05	-4
NFATC4	0	0.007	-0.007	0.993	0	0.286	0	0	0.499	6.12468e-06	6.82839e-05	-4
SFRP4	0	0.006	-0.006	0.994	0	0.286	0	0	0.499	7.30643e-06	8.02749e-05	-4
NME2	0	0.008	-0.008	0.992	0	0.286	0	0	0.499	3.81921e-06	4.38749e-05	-4
C11orf96	0	0.007	-0.007	0.993	0	0.286	0	0	0.499	4.50284e-06	5.11594e-05	-4
CACFD1	0	0.006	-0.006	0.994	0	0.286	0	0	0.499	7.26294e-06	7.9882e-05	-4
FAM198B	0	0.007	-0.007	0.993	0	0.286	0	0	0.499	7.24802e-06	7.98029e-05	-4
SMARCE1	0	0.006	-0.006	0.994	0	0.286	0	0	0.499	7.80574e-06	8.5307e-05	-4
MAMDC2-AS1	0	0.006	-0.006	0.994	0	0.286	0	0	0.499	6.02499e-06	6.72693e-05	-4
NES	0	0.007	-0.007	0.993	0	0.286	0	0	0.499	5.06013e-06	5.70933e-05	-4
CYP4B1	0	0.007	-0.007	0.993	0	0.286	0	0	0.499	5.67391e-06	6.36477e-05	-4
SEMA3F	0	0.008	-0.008	0.992	0	0.286	0	0	0.499	4.01978e-06	4.59745e-05	-4
MVK	0.006	0.014	-0.008	0.992	0.354	0.637	0.556	0	0.499	0.00872779	0.0440484	-2
CHRNA7	0.002	0.009	-0.007	0.993	0.133	0.416	0.319	0	0.499	0.000367303	0.00282948	-3
EPHB2	0.002	0.01	-0.008	0.992	0.133	0.416	0.319	0	0.499	0.000283604	0.00224213	-3
G0S2	0.003	0.011	-0.008	0.992	0.133	0.416	0.319	0	0.499	0.00177351	0.0112926	-3
PCSK4	0.002	0.009	-0.007	0.993	0.133	0.416	0.319	0	0.499	0.00108587	0.00732817	-3
EYA1	0.003	0.01	-0.008	0.993	0.133	0.416	0.319	0	0.499	0.00227266	0.0139655	-3
VSTM2L	0.002	0.008	-0.006	0.994	0.133	0.416	0.319	0	0.499	0.00267282	0.0160862	-3
TRGV7	0.003	0.01	-0.007	0.993	0.133	0.416	0.319	0	0.499	0.00732288	0.0379533	-2
FCRL5	0.005	0.014	-0.008	0.992	0.266	0.546	0.486	0	0.499	0.00610709	0.0325337	-2
RELN	0.001	0.009	-0.008	0.992	0.044	0.325	0.136	0	0.499	0.000275784	0.00218421	-3
NALCN	0.001	0.008	-0.007	0.993	0.044	0.325	0.136	0	0.499	0.00022159	0.00179444	-3
FLRT2	0.001	0.009	-0.008	0.992	0.044	0.325	0.136	0	0.499	0.000291235	0.00229718	-3
AC002066.1	0.001	0.008	-0.007	0.993	0.044	0.325	0.136	0	0.499	0.000191706	0.00157591	-3
AL354896.1	0.001	0.007	-0.006	0.994	0.044	0.325	0.136	0	0.499	0.000244814	0.00196352	-3
AC104574.2	0.001	0.008	-0.007	0.993	0.044	0.325	0.136	0	0.499	0.000407607	0.00310292	-3
ESRP1	0.001	0.007	-0.006	0.994	0.044	0.325	0.136	0	0.499	0.000527918	0.00387319	-3
SH2D1A	0.001	0.008	-0.007	0.993	0.044	0.325	0.136	0	0.499	0.00234921	0.0143959	-3
AC109466.1	0.008	0.017	-0.009	0.991	0.398	0.676	0.589	0	0.499	0.00942678	0.0469264	-2
PLD5	0.003	0.011	-0.008	0.992	0.177	0.455	0.389	0	0.499	0.00360161	0.0207693	-2
ROR2	0.015	0.028	-0.013	0.987	0.885	1.157	0.765	0	0.499	0.00423072	0.0238285	-2
AC011921.1	0.005	0.014	-0.009	0.991	0.31	0.585	0.53	0	0.499	0.00185434	0.0117419	-3
AZU1	0.002	0.011	-0.009	0.991	0.089	0.364	0.243	0	0.499	0.000159187	0.00133264	-3
ITGB8	0.001	0.009	-0.008	0.992	0.089	0.364	0.243	0	0.499	0.000100114	0.000876475	-3
RCN1	0.001	0.008	-0.007	0.993	0.089	0.364	0.243	0	0.499	0.000191284	0.00157287	-3
ACVRL1	0.002	0.009	-0.007	0.993	0.089	0.364	0.243	0	0.499	0.000693826	0.00492482	-3
CR382287.2	0.002	0.009	-0.008	0.992	0.089	0.364	0.243	0	0.499	0.000928877	0.00638023	-3
DAAM2	0.002	0.009	-0.007	0.993	0.089	0.364	0.243	0	0.499	0.00103721	0.00703652	-3
GPC4	0.002	0.008	-0.007	0.993	0.089	0.364	0.243	0	0.499	0.000596205	0.00430889	-3
MT1F	0.002	0.008	-0.006	0.994	0.089	0.364	0.243	0	0.499	0.00157599	0.0101684	-3
APOBEC3A	0.002	0.008	-0.006	0.994	0.089	0.364	0.243	0	0.499	0.00160085	0.0103074	-3
AC007563.2	0.002	0.008	-0.006	0.994	0.089	0.364	0.243	0	0.499	0.00214322	0.0132966	-3
CPA3	0.003	0.011	-0.008	0.992	0.089	0.364	0.243	0	0.499	0.00288164	0.0171498	-2
SCNN1A	0	0.006	-0.006	0.994	0	0.273	0	0	0.499	1.04261e-05	0.000111122	-4
ASS1	0	0.007	-0.007	0.993	0	0.273	0	0	0.499	8.18275e-06	8.90816e-05	-4
FNIP1	0	0.006	-0.006	0.994	0	0.273	0	0	0.499	1.29239e-05	0.000135323	-4
RAI2	0	0.006	-0.006	0.994	0	0.273	0	0	0.499	8.94476e-06	9.6462e-05	-4
MMP14	0	0.007	-0.007	0.993	0	0.273	0	0	0.499	8.62416e-06	9.34928e-05	-4
TBX5	0	0.007	-0.007	0.993	0	0.273	0	0	0.499	1.11997e-05	0.000118592	-4
NDUFB8	0	0.007	-0.007	0.993	0	0.273	0	0	0.499	9.51625e-06	0.000102269	-4
CDH2	0	0.006	-0.006	0.994	0	0.273	0	0	0.499	1.11278e-05	0.000117912	-4
TRGV5	0	0.005	-0.005	0.995	0	0.273	0	0	0.499	8.7322e-06	9.45411e-05	-4
TINAGL1	0	0.006	-0.006	0.994	0	0.273	0	0	0.499	1.07995e-05	0.000114825	-4
ERICH3	0	0.007	-0.007	0.993	0	0.273	0	0	0.499	8.30382e-06	9.01462e-05	-4
CKAP4	0	0.005	-0.005	0.995	0	0.273	0	0	0.499	1.31388e-05	0.000137295	-4
TAF9	0	0.007	-0.007	0.993	0	0.273	0	0	0.499	8.27192e-06	8.98629e-05	-4
PRSS12	0	0.006	-0.006	0.994	0	0.273	0	0	0.499	1.12457e-05	0.000118917	-4
MALL	0	0.006	-0.006	0.994	0	0.273	0	0	0.499	8.67094e-06	9.39342e-05	-4
SFTA2	0	0.008	-0.008	0.992	0	0.273	0	0	0.499	8.93108e-06	9.63816e-05	-4
KLF5	0	0.006	-0.006	0.994	0	0.273	0	0	0.499	1.75715e-05	0.000178439	-4
CFAP77	0.002	0.01	-0.008	0.992	0.133	0.403	0.329	0	0.499	0.00021332	0.00173472	-3
PLBD1	0.003	0.01	-0.007	0.993	0.133	0.403	0.329	0	0.499	0.00490698	0.0270714	-2
B3GNT5	0.008	0.016	-0.009	0.991	0.487	0.754	0.646	0	0.499	0.00951835	0.0472607	-2
CPAMD8	0.005	0.013	-0.008	0.992	0.266	0.533	0.498	0	0.499	0.0052328	0.0285889	-2
KIT	0.005	0.014	-0.009	0.991	0.266	0.533	0.498	0	0.499	0.00631714	0.0334914	-2
AC004053.1	0.001	0.008	-0.007	0.993	0.044	0.312	0.142	0	0.499	0.000273377	0.00216625	-3
AC090809.1	0.001	0.007	-0.006	0.994	0.044	0.312	0.142	0	0.499	0.000422939	0.00320624	-3
NDNF	0.001	0.007	-0.006	0.994	0.044	0.312	0.142	0	0.499	0.000521776	0.00383266	-3
MLF1	0.001	0.007	-0.006	0.994	0.044	0.312	0.142	0	0.499	0.00044186	0.00332124	-3
LINC01290	0.001	0.007	-0.006	0.994	0.044	0.312	0.142	0	0.499	0.000584514	0.00423626	-3
DTX4	0.001	0.007	-0.006	0.995	0.044	0.312	0.142	0	0.499	0.00135082	0.00887083	-3
SERP2	0.001	0.007	-0.006	0.994	0.044	0.312	0.142	0	0.499	0.00100703	0.00685214	-3
SULF1	0.001	0.008	-0.006	0.994	0.044	0.312	0.142	0	0.499	0.00322285	0.0189045	-2
SPTBN4	0.003	0.011	-0.008	0.992	0.177	0.442	0.401	0	0.499	0.00225057	0.0138484	-3
MTCL1	0.003	0.009	-0.006	0.994	0.177	0.442	0.401	0	0.499	0.00503327	0.0276598	-2
SPTBN5	0.004	0.011	-0.007	0.993	0.177	0.442	0.401	0	0.499	0.00708542	0.036914	-2
AC002429.2	0.005	0.012	-0.007	0.993	0.31	0.572	0.542	0	0.499	0.00409081	0.0231922	-2
CNBD2	0.005	0.012	-0.007	0.993	0.31	0.572	0.542	0	0.499	0.00819744	0.0417664	-2
SLC15A3	0.001	0.008	-0.007	0.993	0.089	0.351	0.252	0	0.499	0.000559357	0.00407395	-3
EPS8L2	0.001	0.007	-0.006	0.994	0.089	0.351	0.252	0	0.499	0.00114049	0.00765673	-3
GJC1	0.002	0.008	-0.007	0.993	0.089	0.351	0.252	0	0.499	0.00129283	0.00852612	-3
FHOD3	0.002	0.009	-0.007	0.993	0.089	0.351	0.252	0	0.499	0.00228474	0.0140341	-3
AC007541.1	0.002	0.007	-0.006	0.995	0.089	0.351	0.252	0	0.499	0.00223994	0.0138027	-3
PCGF2	0.002	0.008	-0.006	0.994	0.089	0.351	0.252	0	0.499	0.00206907	0.0128882	-3
PAPPA	0.002	0.009	-0.007	0.993	0.089	0.351	0.252	0	0.499	0.00319575	0.0187704	-2
PTPN3	0.002	0.009	-0.006	0.994	0.089	0.351	0.252	0	0.499	0.00414528	0.0234239	-2
HINT2	0.004	0.011	-0.008	0.992	0.221	0.481	0.46	0	0.499	0.00248472	0.0151097	-3
MRPS30-DT	0.004	0.01	-0.007	0.993	0.221	0.481	0.46	0	0.499	0.00505974	0.0277806	-2
TP53I3	0.004	0.012	-0.008	0.992	0.221	0.481	0.46	0	0.499	0.0045212	0.0252443	-2
AC007493.1	0.003	0.009	-0.006	0.994	0.221	0.481	0.46	0	0.499	0.00609687	0.032496	-2
AC025580.2	0.003	0.01	-0.007	0.993	0.221	0.481	0.46	0	0.499	0.00464678	0.0258569	-2
SARSCoV2_ORF10	0	0.008	-0.008	0.992	0	0.26	0	0	0.499	2.38211e-05	0.000236165	-4
HS3ST1	0	0.007	-0.007	0.993	0	0.26	0	0	0.499	1.33533e-05	0.000139334	-4
HAUS3	0	0.005	-0.005	0.995	0	0.26	0	0	0.499	2.42021e-05	0.0002398	-4
MEG8	0	0.006	-0.006	0.994	0	0.26	0	0	0.499	1.47617e-05	0.000152302	-4
LY86-AS1	0	0.007	-0.007	0.993	0	0.26	0	0	0.499	1.74038e-05	0.000176852	-4
SDC1	0	0.006	-0.006	0.994	0	0.26	0	0	0.499	1.50021e-05	0.000154627	-4
THAP5	0	0.006	-0.006	0.994	0	0.26	0	0	0.499	2.17722e-05	0.000217182	-4
GXYLT2	0	0.006	-0.006	0.994	0	0.26	0	0	0.499	2.75716e-05	0.000270933	-4
AC010099.4	0	0.006	-0.006	0.994	0	0.26	0	0	0.499	1.5297e-05	0.000157405	-4
SMPDL3A	0	0.005	-0.005	0.995	0	0.26	0	0	0.499	2.0626e-05	0.000206613	-4
CLEC4C	0	0.007	-0.007	0.993	0	0.26	0	0	0.499	1.47399e-05	0.000152178	-4
TMBIM4	0	0.006	-0.006	0.994	0	0.26	0	0	0.499	1.6166e-05	0.000165414	-4
BAHCC1	0	0.005	-0.005	0.995	0	0.26	0	0	0.499	1.705e-05	0.000173656	-4
COL13A1	0	0.006	-0.006	0.994	0	0.26	0	0	0.499	1.30103e-05	0.00013609	-4
AC125421.1	0	0.006	-0.006	0.994	0	0.26	0	0	0.499	1.47261e-05	0.000152086	-4
HSPB8	0	0.006	-0.006	0.994	0	0.26	0	0	0.499	1.93181e-05	0.000194645	-4
GRIA1	0	0.005	-0.005	0.995	0	0.26	0	0	0.499	2.2476e-05	0.000223593	-4
CPE	0	0.006	-0.006	0.994	0	0.26	0	0	0.499	1.45508e-05	0.000150627	-4
CREB3L1	0	0.006	-0.006	0.994	0	0.26	0	0	0.499	1.73681e-05	0.000176547	-4
FRK	0	0.006	-0.006	0.994	0	0.26	0	0	0.499	1.57756e-05	0.000161846	-4
TRGV8	0	0.005	-0.005	0.995	0	0.26	0	0	0.499	1.13453e-05	0.000119888	-4
PPIL6	0	0.006	-0.006	0.994	0	0.26	0	0	0.499	1.49816e-05	0.000154467	-4
PSMA3-AS1	0	0.006	-0.006	0.994	0	0.26	0	0	0.499	1.65858e-05	0.000169318	-4
ALS2CL	0	0.006	-0.006	0.994	0	0.26	0	0	0.499	1.27942e-05	0.000134147	-4
KIF6	0	0.007	-0.007	0.993	0	0.26	0	0	0.499	1.55363e-05	0.000159602	-4
EPHX1	0.002	0.007	-0.006	0.994	0.133	0.39	0.34	0	0.499	0.000729415	0.00516087	-3
TEAD4	0.002	0.009	-0.007	0.993	0.133	0.39	0.34	0	0.499	0.00153851	0.00995357	-3
FHL1	0.003	0.009	-0.007	0.993	0.133	0.39	0.34	0	0.499	0.0058234	0.0312922	-2
PPFIA3	0.005	0.012	-0.007	0.993	0.266	0.52	0.511	0	0.499	0.00903034	0.045295	-2
MARK1	0.001	0.007	-0.007	0.993	0.044	0.299	0.148	0	0.499	5.90808e-05	0.000541248	-4
CDK15	0.001	0.007	-0.007	0.993	0.044	0.299	0.148	0	0.499	6.68641e-05	0.000605746	-3
KIAA0319	0.001	0.007	-0.007	0.993	0.044	0.299	0.148	0	0.499	0.000106123	0.000922321	-3
EVPL	0.001	0.006	-0.006	0.994	0.044	0.299	0.148	0	0.499	0.000115294	0.000994586	-3
HDAC2-AS2	0.001	0.006	-0.006	0.994	0.044	0.299	0.148	0	0.499	0.000171519	0.00142739	-3
PALM	0.001	0.008	-0.007	0.993	0.044	0.299	0.148	0	0.499	0.000164861	0.00137716	-3
SYNPR	0.001	0.008	-0.007	0.993	0.044	0.299	0.148	0	0.499	0.000236439	0.00190275	-3
AL033504.1	0.001	0.007	-0.006	0.994	0.044	0.299	0.148	0	0.499	0.000667194	0.00475758	-3
TEAD2	0.001	0.007	-0.006	0.994	0.044	0.299	0.148	0	0.499	0.00171844	0.0109743	-3
SLC22A31	0.001	0.007	-0.006	0.994	0.044	0.299	0.148	0	0.499	0.00208959	0.0130082	-3
CNTN3	0.001	0.006	-0.005	0.995	0.044	0.299	0.148	0	0.499	0.00319084	0.0187476	-2
AC010997.3	0.001	0.006	-0.005	0.995	0.044	0.299	0.148	0	0.499	0.00364605	0.021009	-2
RGS16	0.003	0.009	-0.007	0.993	0.177	0.429	0.413	0	0.499	0.0027581	0.0165289	-2
DGKK	0.003	0.009	-0.006	0.994	0.177	0.429	0.413	0	0.499	0.00849617	0.0430689	-2
GALNT13	0.003	0.01	-0.007	0.993	0.177	0.429	0.413	0	0.499	0.00911057	0.0456235	-2
CTTNBP2	0.001	0.008	-0.007	0.993	0.089	0.338	0.262	0	0.499	0.000430296	0.00325088	-3
LINC01239	0.002	0.008	-0.007	0.993	0.089	0.338	0.262	0	0.499	0.00255914	0.0154953	-3
VIT	0.002	0.008	-0.006	0.994	0.089	0.338	0.262	0	0.499	0.00309094	0.0182378	-2
KHDRBS3	0.004	0.011	-0.007	0.993	0.221	0.468	0.473	0	0.499	0.00506959	0.0278199	-2
FPR3	0.004	0.011	-0.007	0.993	0.221	0.468	0.473	0	0.499	0.0101348	0.0496924	-2
ARPC4	0	0.005	-0.005	0.995	0	0.247	0	0	0.499	2.23946e-05	0.000223032	-4
TACSTD2	0	0.006	-0.006	0.994	0	0.247	0	0	0.499	2.07223e-05	0.000207377	-4
AC027117.2	0	0.005	-0.005	0.995	0	0.247	0	0	0.499	4.92104e-05	0.000457451	-4
AC015912.3	0	0.005	-0.005	0.995	0	0.247	0	0	0.499	3.8629e-05	0.000368146	-4
VSNL1	0	0.006	-0.006	0.994	0	0.247	0	0	0.499	2.80895e-05	0.000275847	-4
MAL2	0	0.006	-0.006	0.994	0	0.247	0	0	0.499	3.54686e-05	0.000340751	-4
AL365259.1	0	0.006	-0.006	0.994	0	0.247	0	0	0.499	1.94569e-05	0.000195916	-4
ITIH5	0	0.005	-0.005	0.995	0	0.247	0	0	0.499	2.51178e-05	0.000248476	-4
NALCN-AS1	0	0.006	-0.006	0.994	0	0.247	0	0	0.499	3.63421e-05	0.000348387	-4
MT1G	0	0.007	-0.007	0.993	0	0.247	0	0	0.499	1.94867e-05	0.000196088	-4
CXCL10	0	0.005	-0.005	0.995	0	0.247	0	0	0.499	3.44979e-05	0.00033256	-4
GGT5	0	0.006	-0.006	0.994	0	0.247	0	0	0.499	2.28566e-05	0.000226976	-4
CENPBD1	0	0.005	-0.005	0.995	0	0.247	0	0	0.499	1.86352e-05	0.000188315	-4
P3H2	0	0.005	-0.005	0.995	0	0.247	0	0	0.499	4.6494e-05	0.000435203	-4
HBEGF	0	0.005	-0.005	0.995	0	0.247	0	0	0.499	3.28607e-05	0.000318164	-4
PTH1R	0	0.006	-0.006	0.994	0	0.247	0	0	0.499	2.51672e-05	0.000248884	-4
LRIG3	0.002	0.009	-0.006	0.994	0.133	0.377	0.352	0	0.499	0.00287521	0.0171313	-2
MSANTD3	0.002	0.008	-0.006	0.994	0.133	0.377	0.352	0	0.499	0.00634297	0.0335882	-2
TSPAN16	0.002	0.008	-0.005	0.995	0.133	0.377	0.352	0	0.499	0.00682302	0.035703	-2
AC124947.1	0.002	0.008	-0.006	0.994	0.133	0.377	0.352	0	0.499	0.00633339	0.0335546	-2
BST1	0.003	0.009	-0.006	0.994	0.133	0.377	0.352	0	0.499	0.00829906	0.0421933	-2
TDRP	0.001	0.007	-0.007	0.993	0.044	0.286	0.155	0	0.499	7.18445e-05	0.000647457	-3
MT1M	0	0.008	-0.008	0.992	0.044	0.286	0.155	0	0.499	1.30835e-05	0.000136763	-4
PKHD1L1	0.001	0.007	-0.007	0.993	0.044	0.286	0.155	0	0.499	7.51626e-05	0.000675983	-3
CHRM2	0.001	0.007	-0.006	0.994	0.044	0.286	0.155	0	0.499	0.000254617	0.00203163	-3
HMCN2	0.001	0.007	-0.006	0.994	0.044	0.286	0.155	0	0.499	0.000296926	0.00233731	-3
AC023510.1	0	0.005	-0.005	0.995	0.044	0.286	0.155	0	0.499	0.000147684	0.00124239	-3
FHDC1	0.001	0.006	-0.005	0.995	0.044	0.286	0.155	0	0.499	0.000367118	0.00282875	-3
SIRPB2	0.001	0.007	-0.006	0.994	0.044	0.286	0.155	0	0.499	0.000247658	0.00198222	-3
IGHA2	0.001	0.007	-0.006	0.994	0.044	0.286	0.155	0	0.499	0.000209981	0.00171117	-3
TMEM144	0.001	0.006	-0.005	0.995	0.044	0.286	0.155	0	0.499	0.000355185	0.00274774	-3
VAT1	0.001	0.007	-0.006	0.994	0.044	0.286	0.155	0	0.499	0.00128367	0.00848556	-3
FZD4	0.001	0.006	-0.006	0.994	0.044	0.286	0.155	0	0.499	0.000653649	0.00467498	-3
AL136985.3	0.001	0.006	-0.005	0.995	0.044	0.286	0.155	0	0.499	0.00112347	0.0075539	-3
PODN	0.001	0.007	-0.006	0.994	0.044	0.286	0.155	0	0.499	0.00405663	0.023026	-2
TRIM47	0.001	0.006	-0.005	0.995	0.044	0.286	0.155	0	0.499	0.00307582	0.0181659	-2
SSC5D	0.001	0.006	-0.005	0.995	0.044	0.286	0.155	0	0.499	0.00786471	0.0403277	-2
RGS13	0.003	0.011	-0.008	0.992	0.177	0.416	0.426	0	0.499	0.000931552	0.00639253	-3
SCN9A	0.003	0.01	-0.007	0.993	0.177	0.416	0.426	0	0.499	0.00177363	0.0112926	-3
CD33	0.001	0.008	-0.006	0.994	0.089	0.325	0.272	0	0.499	0.000887507	0.00614074	-3
SLC7A8	0.001	0.008	-0.007	0.993	0.089	0.325	0.272	0	0.499	0.000277635	0.00219831	-3
EYA4	0.001	0.008	-0.007	0.993	0.089	0.325	0.272	0	0.499	0.000637474	0.00457302	-3
AC124798.1	0.002	0.007	-0.006	0.994	0.089	0.325	0.272	0	0.499	0.00188829	0.0119325	-3
FIP1L1	0.001	0.008	-0.006	0.994	0.089	0.325	0.272	0	0.499	0.00108796	0.00733951	-3
LINC01091	0.002	0.009	-0.007	0.993	0.089	0.325	0.272	0	0.499	0.00187817	0.0118782	-3
EDNRA	0.002	0.008	-0.006	0.994	0.089	0.325	0.272	0	0.499	0.00385894	0.0220471	-2
NCS1	0.002	0.008	-0.006	0.994	0.089	0.325	0.272	0	0.499	0.00751847	0.0388176	-2
LINC01482	0.002	0.008	-0.006	0.994	0.089	0.325	0.272	0	0.499	0.00659912	0.0347249	-2
PTGFR	0.002	0.007	-0.005	0.995	0.089	0.325	0.272	0	0.499	0.0086603	0.0437791	-2
AC026316.5	0.003	0.011	-0.007	0.993	0.221	0.455	0.486	0	0.499	0.00247962	0.0150936	-3
AC019197.1	0.004	0.011	-0.007	0.993	0.221	0.455	0.486	0	0.499	0.00473656	0.0262669	-2
HOXC4	0	0.005	-0.005	0.995	0	0.234	0	0	0.499	4.35999e-05	0.000410969	-4
SDHD	0	0.005	-0.005	0.995	0	0.234	0	0	0.499	3.89375e-05	0.00037063	-4
SH3GL2	0	0.005	-0.005	0.995	0	0.234	0	0	0.499	4.45518e-05	0.000418805	-4
FKBP10	0	0.005	-0.005	0.995	0	0.234	0	0	0.499	4.88193e-05	0.000454361	-4
VKORC1	0	0.006	-0.006	0.994	0	0.234	0	0	0.499	3.34877e-05	0.000323527	-4
CTGF	0	0.006	-0.006	0.994	0	0.234	0	0	0.499	5.48161e-05	0.000506824	-4
MMRN1	0	0.006	-0.006	0.994	0	0.234	0	0	0.499	3.61466e-05	0.000346835	-4
PLAC9	0	0.007	-0.007	0.993	0	0.234	0	0	0.499	2.72515e-05	0.000267872	-4
EFCC1	0	0.006	-0.006	0.994	0	0.234	0	0	0.499	3.18792e-05	0.00030924	-4
WASF3	0	0.005	-0.005	0.995	0	0.234	0	0	0.499	5.56339e-05	0.00051316	-4
PEX11A	0	0.005	-0.005	0.995	0	0.234	0	0	0.499	5.89292e-05	0.000540019	-4
LOXHD1	0	0.005	-0.005	0.995	0	0.234	0	0	0.499	3.66075e-05	0.000350714	-4
SFTPD	0	0.005	-0.005	0.995	0	0.234	0	0	0.499	4.30852e-05	0.000406984	-4
EHF	0	0.005	-0.005	0.995	0	0.234	0	0	0.499	4.97726e-05	0.0004624	-4
STARD10	0	0.005	-0.005	0.995	0	0.234	0	0	0.499	6.03056e-05	0.00055149	-4
ABCC6	0	0.005	-0.005	0.995	0	0.234	0	0	0.499	5.65006e-05	0.000520225	-4
ZBED8	0	0.006	-0.006	0.994	0	0.234	0	0	0.499	4.41839e-05	0.000415729	-4
TIA1	0	0.005	-0.005	0.995	0	0.234	0	0	0.499	5.69159e-05	0.000523738	-4
GATA6	0	0.006	-0.006	0.994	0	0.234	0	0	0.499	3.82382e-05	0.000364646	-4
KDELR2	0	0.006	-0.006	0.994	0	0.234	0	0	0.499	3.67356e-05	0.000351724	-4
AGMO	0	0.006	-0.006	0.994	0	0.234	0	0	0.499	3.71917e-05	0.000355541	-4
LINC02356	0	0.005	-0.005	0.995	0	0.234	0	0	0.499	6.01277e-05	0.000550188	-4
PTGDS	0	0.006	-0.006	0.994	0	0.234	0	0	0.499	4.45389e-05	0.000418805	-4
RPH3A	0.003	0.009	-0.007	0.993	0.133	0.364	0.365	0	0.499	0.00356202	0.0205784	-2
AC006581.2	0.002	0.008	-0.006	0.994	0.133	0.364	0.365	0	0.499	0.00340361	0.0198036	-2
LINC00877	0.002	0.008	-0.006	0.994	0.133	0.364	0.365	0	0.499	0.00256942	0.0155397	-3
KCTD8	0.002	0.008	-0.006	0.994	0.133	0.364	0.365	0	0.499	0.00400276	0.0227472	-2
FAM13C	0.003	0.009	-0.006	0.994	0.133	0.364	0.365	0	0.499	0.0088087	0.0444061	-2
HES6	0.002	0.007	-0.005	0.995	0.133	0.364	0.365	0	0.499	0.00956679	0.0474275	-2
SIGLEC10	0.004	0.011	-0.007	0.993	0.266	0.494	0.538	0	0.499	0.00576251	0.0310435	-2
FAP	0	0.007	-0.007	0.993	0.044	0.273	0.162	0	0.499	6.62102e-05	0.000600524	-3
NOL4	0.001	0.008	-0.007	0.993	0.044	0.273	0.162	0	0.499	0.000231073	0.00186198	-3
DMKN	0.001	0.007	-0.006	0.994	0.044	0.273	0.162	0	0.499	0.000224441	0.00181374	-3
TRIP6	0.001	0.007	-0.006	0.994	0.044	0.273	0.162	0	0.499	0.000249324	0.00199401	-3
NDUFC2	0.001	0.006	-0.006	0.994	0.044	0.273	0.162	0	0.499	0.000457661	0.00342175	-3
SLC4A1	0.001	0.007	-0.006	0.994	0.044	0.273	0.162	0	0.499	0.000255818	0.0020403	-3
LINC01692	0.001	0.006	-0.006	0.994	0.044	0.273	0.162	0	0.499	0.000299809	0.0023582	-3
HHIP	0.001	0.006	-0.005	0.995	0.044	0.273	0.162	0	0.499	0.000732989	0.00518242	-3
SPAG17	0.001	0.007	-0.006	0.994	0.044	0.273	0.162	0	0.499	0.000227442	0.00183464	-3
CSRNP3	0.001	0.007	-0.006	0.994	0.044	0.273	0.162	0	0.499	0.00080188	0.00560827	-3
NAA10	0.001	0.006	-0.005	0.995	0.044	0.273	0.162	0	0.499	0.00197947	0.0124376	-3
CXorf36	0.001	0.007	-0.006	0.994	0.044	0.273	0.162	0	0.499	0.000719862	0.0050991	-3
LINC01435	0.001	0.007	-0.006	0.994	0.044	0.273	0.162	0	0.499	0.00135777	0.00891265	-3
LRRTM3	0.001	0.007	-0.006	0.994	0.044	0.273	0.162	0	0.499	0.000584681	0.00423648	-3
HES1	0.001	0.006	-0.005	0.995	0.044	0.273	0.162	0	0.499	0.00169275	0.0108392	-3
COL15A1	0.001	0.007	-0.006	0.994	0.044	0.273	0.162	0	0.499	0.00121287	0.00807618	-3
IDO1	0.001	0.006	-0.006	0.994	0.044	0.273	0.162	0	0.499	0.00107599	0.00727094	-3
SDSL	0.001	0.006	-0.005	0.995	0.044	0.273	0.162	0	0.499	0.00256179	0.0155084	-3
MAOB	0.001	0.006	-0.005	0.995	0.044	0.273	0.162	0	0.499	0.00419881	0.0236832	-2
GSTA4	0.001	0.006	-0.005	0.995	0.044	0.273	0.162	0	0.499	0.00333379	0.0194521	-2
MILR1	0.001	0.006	-0.005	0.995	0.044	0.273	0.162	0	0.499	0.00321684	0.01888	-2
RAB32	0.001	0.007	-0.006	0.994	0.044	0.273	0.162	0	0.499	0.00432317	0.0242786	-2
TRPC4	0.001	0.007	-0.006	0.994	0.044	0.273	0.162	0	0.499	0.00350385	0.0202878	-2
MEI4	0.003	0.01	-0.007	0.993	0.177	0.403	0.439	0	0.499	0.00506377	0.0277978	-2
ABCC9	0.001	0.007	-0.006	0.994	0.089	0.312	0.284	0	0.499	0.00122249	0.00813435	-3
VEGFC	0.001	0.008	-0.006	0.994	0.089	0.312	0.284	0	0.499	0.00105611	0.00715221	-3
FAM210B	0.001	0.008	-0.006	0.994	0.089	0.312	0.284	0	0.499	0.000798005	0.00558369	-3
CXCL16	0.001	0.007	-0.006	0.994	0.089	0.312	0.284	0	0.499	0.000492665	0.00364302	-3
MMP16	0.002	0.008	-0.006	0.994	0.089	0.312	0.284	0	0.499	0.00315461	0.0185679	-2
CRNDE	0.001	0.006	-0.005	0.995	0.089	0.312	0.284	0	0.499	0.0043165	0.0242455	-2
MRAS	0.001	0.007	-0.005	0.995	0.089	0.312	0.284	0	0.499	0.00276963	0.0165819	-2
CDH5	0.002	0.008	-0.006	0.994	0.089	0.312	0.284	0	0.499	0.00268607	0.0161597	-3
C17orf58	0.002	0.007	-0.005	0.995	0.089	0.312	0.284	0	0.499	0.00967135	0.047846	-2
AC010636.2	0	0.004	-0.004	0.996	0	0.221	0	0	0.499	7.52565e-05	0.000676632	-3
ABCB4	0	0.005	-0.005	0.995	0	0.221	0	0	0.499	7.35391e-05	0.000662343	-3
APOBEC3C	0	0.005	-0.005	0.995	0	0.221	0	0	0.499	7.43497e-05	0.000669255	-3
LURAP1L-AS1	0	0.005	-0.005	0.995	0	0.221	0	0	0.499	9.18595e-05	0.000810388	-3
HLX	0	0.005	-0.005	0.995	0	0.221	0	0	0.499	7.97858e-05	0.000712393	-3
SCEL	0	0.005	-0.005	0.995	0	0.221	0	0	0.499	8.45234e-05	0.000750154	-3
ZNF358	0	0.005	-0.005	0.995	0	0.221	0	0	0.499	7.81563e-05	0.000699658	-3
MEOX2	0	0.006	-0.006	0.994	0	0.221	0	0	0.499	7.49445e-05	0.000674414	-3
RBP1	0	0.005	-0.005	0.995	0	0.221	0	0	0.499	5.82793e-05	0.000534786	-4
ENPEP	0	0.005	-0.005	0.995	0	0.221	0	0	0.499	8.73424e-05	0.000773401	-3
FMC1	0	0.005	-0.005	0.995	0	0.221	0	0	0.499	5.6467e-05	0.000520071	-4
CD302	0	0.005	-0.005	0.995	0	0.221	0	0	0.499	6.1697e-05	0.000562885	-4
RAB5C	0	0.005	-0.005	0.995	0	0.221	0	0	0.499	7.66891e-05	0.000687915	-3
MTSS1L	0	0.005	-0.005	0.995	0	0.221	0	0	0.499	6.41271e-05	0.000582996	-3
CLN3	0	0.005	-0.005	0.995	0	0.221	0	0	0.499	6.97772e-05	0.000630478	-3
AL160272.2	0	0.005	-0.005	0.995	0	0.221	0	0	0.499	6.47031e-05	0.000587888	-3
MS4A2	0	0.006	-0.006	0.994	0	0.221	0	0	0.499	6.66229e-05	0.000604091	-3
TMPRSS2	0	0.005	-0.005	0.995	0	0.221	0	0	0.499	7.01188e-05	0.000632963	-3
S100A14	0	0.006	-0.006	0.994	0	0.221	0	0	0.499	4.79418e-05	0.000447269	-4
LRCH2	0	0.006	-0.006	0.994	0	0.221	0	0	0.499	4.88076e-05	0.000454361	-4
POLR2J3_ENSG00000285437	0	0.005	-0.005	0.995	0	0.221	0	0	0.499	8.32938e-05	0.000742021	-3
PCDH12	0.002	0.007	-0.006	0.994	0.133	0.351	0.378	0	0.499	0.00283846	0.0169416	-2
MAP3K15	0.002	0.008	-0.006	0.994	0.133	0.351	0.378	0	0.499	0.00539492	0.0293504	-2
THNSL1	0.001	0.006	-0.005	0.995	0.044	0.26	0.17	0	0.499	0.000271582	0.00215446	-3
FREM1	0.001	0.007	-0.006	0.994	0.044	0.26	0.17	0	0.499	0.000235953	0.00189957	-3
DLG4	0.001	0.006	-0.006	0.994	0.044	0.26	0.17	0	0.499	0.000448885	0.00336507	-3
EGR1	0.001	0.006	-0.006	0.994	0.044	0.26	0.17	0	0.499	0.00179143	0.0113948	-3
VSIG4	0.001	0.005	-0.005	0.995	0.044	0.26	0.17	0	0.499	0.0013029	0.00858886	-3
EFNA1	0.001	0.006	-0.005	0.995	0.044	0.26	0.17	0	0.499	0.00186484	0.0118012	-3
TWIST2	0.001	0.007	-0.005	0.995	0.044	0.26	0.17	0	0.499	0.00244737	0.0149236	-3
SDC3	0.001	0.006	-0.005	0.995	0.044	0.26	0.17	0	0.499	0.00241661	0.0147622	-3
CD34	0.001	0.006	-0.005	0.995	0.044	0.26	0.17	0	0.499	0.00217709	0.0134798	-3
GSTM3	0.001	0.006	-0.005	0.995	0.044	0.26	0.17	0	0.499	0.00371582	0.0213317	-2
PIGR	0.001	0.006	-0.005	0.995	0.044	0.26	0.17	0	0.499	0.00588492	0.0315618	-2
KCND2	0.001	0.007	-0.006	0.995	0.044	0.26	0.17	0	0.499	0.00661768	0.034799	-2
LRRC49	0.001	0.007	-0.006	0.995	0.044	0.26	0.17	0	0.499	0.00643838	0.0339888	-2
HAUS4	0.001	0.006	-0.004	0.996	0.044	0.26	0.17	0	0.499	0.00949324	0.0471849	-2
CAPN5	0.003	0.01	-0.007	0.993	0.177	0.39	0.454	0	0.499	0.00158885	0.0102408	-3
SLC2A5	0.003	0.009	-0.007	0.993	0.177	0.39	0.454	0	0.499	0.00439648	0.0246456	-2
SLC22A1	0.003	0.008	-0.006	0.994	0.177	0.39	0.454	0	0.499	0.00604999	0.032285	-2
AC090568.2	0.003	0.009	-0.006	0.994	0.177	0.39	0.454	0	0.499	0.00783295	0.0402135	-2
ZNF536	0.002	0.008	-0.007	0.993	0.089	0.299	0.296	0	0.499	0.00233188	0.0143038	-3
PPP1R14C	0.001	0.007	-0.006	0.995	0.089	0.299	0.296	0	0.499	0.00201262	0.0125993	-3
NTRK3	0.002	0.008	-0.006	0.994	0.089	0.299	0.296	0	0.499	0.00578029	0.0311138	-2
AC004540.1	0.001	0.007	-0.005	0.995	0.089	0.299	0.296	0	0.499	0.00202311	0.0126528	-3
ETV5	0.002	0.007	-0.006	0.994	0.089	0.299	0.296	0	0.499	0.00645227	0.0340447	-2
LINC01695	0.002	0.007	-0.005	0.995	0.089	0.299	0.296	0	0.499	0.0074475	0.038509	-2
DZIP1L	0.002	0.007	-0.005	0.995	0.089	0.299	0.296	0	0.499	0.00563868	0.0304945	-2
AC106869.1	0.002	0.007	-0.005	0.995	0.089	0.299	0.296	0	0.499	0.0075957	0.0391772	-2
DNAH5	0.004	0.011	-0.008	0.992	0.221	0.429	0.516	0	0.499	0.00398439	0.0226594	-2
ISLR	0	0.005	-0.005	0.995	0	0.208	0	0	0.499	0.000100974	0.000882999	-3
SULT1C2	0	0.005	-0.005	0.995	0	0.208	0	0	0.499	0.000107717	0.000935365	-3
IER3IP1	0	0.005	-0.005	0.995	0	0.208	0	0	0.499	0.000145263	0.00122468	-3
BLOC1S6	0	0.005	-0.005	0.995	0	0.208	0	0	0.499	9.53698e-05	0.000838729	-3
ACKR1	0	0.006	-0.006	0.994	0	0.208	0	0	0.499	7.41044e-05	0.000667241	-3
ELF3	0	0.005	-0.005	0.995	0	0.208	0	0	0.499	0.000115307	0.000994586	-3
FAM177B	0	0.004	-0.004	0.996	0	0.208	0	0	0.499	0.000104026	0.000907128	-3
CD14	0	0.004	-0.004	0.996	0	0.208	0	0	0.499	0.000140831	0.0011938	-3
CDH6	0	0.005	-0.005	0.995	0	0.208	0	0	0.499	0.00016934	0.00141077	-3
AC016831.5	0	0.004	-0.004	0.996	0	0.208	0	0	0.499	0.000112692	0.000973933	-3
CBLC	0	0.004	-0.004	0.996	0	0.208	0	0	0.499	0.000147634	0.0012423	-3
PSMA2	0	0.004	-0.004	0.996	0	0.208	0	0	0.499	0.00012852	0.00109846	-3
PSMD9	0	0.005	-0.005	0.995	0	0.208	0	0	0.499	0.000117991	0.00101632	-3
CAPN9	0	0.004	-0.004	0.996	0	0.208	0	0	0.499	0.000168792	0.00140697	-3
LINC01924	0	0.004	-0.004	0.996	0	0.208	0	0	0.499	0.000120878	0.00103945	-3
AL451060.1	0	0.005	-0.005	0.995	0	0.208	0	0	0.499	0.000104327	0.0009095	-3
TMEM170A	0	0.005	-0.005	0.995	0	0.208	0	0	0.499	7.75884e-05	0.00069578	-3
HIST1H4J	0	0.004	-0.004	0.996	0	0.208	0	0	0.499	0.000131997	0.00112632	-3
GSG1L2	0	0.004	-0.004	0.996	0	0.208	0	0	0.499	0.00013481	0.00114716	-3
NME1	0	0.005	-0.005	0.995	0	0.208	0	0	0.499	9.79733e-05	0.00085943	-3
CES1	0	0.005	-0.005	0.995	0	0.208	0	0	0.499	0.000117422	0.00101171	-3
GRTP1	0	0.004	-0.004	0.996	0	0.208	0	0	0.499	0.000122375	0.00105058	-3
CTSE	0	0.005	-0.005	0.995	0	0.208	0	0	0.499	0.000141329	0.00119719	-3
LILRB5	0	0.005	-0.005	0.995	0	0.208	0	0	0.499	0.000105175	0.000915094	-3
LIM2	0	0.005	-0.005	0.995	0	0.208	0	0	0.499	8.34477e-05	0.000742348	-3
DSG2	0	0.004	-0.004	0.996	0	0.208	0	0	0.499	0.000153631	0.00128787	-3
NLRP12	0.002	0.008	-0.006	0.994	0.133	0.338	0.393	0	0.499	0.00501002	0.0275613	-2
DYNC1I1	0.002	0.008	-0.006	0.994	0.133	0.338	0.393	0	0.499	0.0041311	0.0233693	-2
SH2D4B	0.002	0.008	-0.006	0.994	0.133	0.338	0.393	0	0.499	0.00565777	0.0305765	-2
RASGRF1	0.002	0.008	-0.005	0.995	0.133	0.338	0.393	0	0.499	0.00899571	0.0451651	-2
VWA3B	0.001	0.006	-0.005	0.995	0.044	0.247	0.179	0	0.499	0.000324527	0.00253152	-3
MARVELD1	0	0.006	-0.005	0.995	0.044	0.247	0.179	0	0.499	9.75818e-05	0.000856238	-3
AKR1C1	0.001	0.006	-0.005	0.995	0.044	0.247	0.179	0	0.499	0.000769634	0.00540961	-3
RAPGEF3	0.001	0.006	-0.006	0.994	0.044	0.247	0.179	0	0.499	0.00029156	0.00229916	-3
SMOC2	0.001	0.006	-0.005	0.995	0.044	0.247	0.179	0	0.499	0.000794112	0.00556399	-3
AL355306.2	0.001	0.006	-0.006	0.995	0.044	0.247	0.179	0	0.499	0.00199345	0.0125102	-3
AC142391.1	0.001	0.006	-0.006	0.994	0.044	0.247	0.179	0	0.499	0.000665552	0.00474915	-3
NOTCH3	0.001	0.006	-0.005	0.995	0.044	0.247	0.179	0	0.499	0.00264902	0.0159647	-3
CCL18	0.001	0.007	-0.006	0.994	0.044	0.247	0.179	0	0.499	0.00348376	0.020188	-2
PLTP	0.001	0.005	-0.005	0.995	0.044	0.247	0.179	0	0.499	0.00279329	0.016701	-2
THY1	0.001	0.007	-0.006	0.994	0.044	0.247	0.179	0	0.499	0.002918	0.0173329	-2
KCNMB1	0.001	0.005	-0.005	0.995	0.044	0.247	0.179	0	0.499	0.00188362	0.0119078	-3
SLC7A14	0.001	0.005	-0.005	0.996	0.044	0.247	0.179	0	0.499	0.00460393	0.0256322	-2
AC012594.1	0.001	0.006	-0.005	0.995	0.044	0.247	0.179	0	0.499	0.00460338	0.0256322	-2
AL583808.1	0.001	0.005	-0.004	0.996	0.044	0.247	0.179	0	0.499	0.00510489	0.0279888	-2
TAL1	0.001	0.006	-0.005	0.995	0.044	0.247	0.179	0	0.499	0.00581258	0.0312441	-2
GSTT2B	0.001	0.006	-0.005	0.995	0.044	0.247	0.179	0	0.499	0.0102192	0.049997	-2
PAQR6	0.002	0.008	-0.006	0.994	0.177	0.377	0.47	0	0.499	0.00617922	0.0328671	-2
LILRA2	0.001	0.006	-0.005	0.995	0.089	0.286	0.31	0	0.499	0.00279976	0.0167267	-2
NWD1	0.001	0.007	-0.005	0.995	0.089	0.286	0.31	0	0.499	0.00213628	0.0132589	-3
TNFRSF12A	0.002	0.007	-0.006	0.994	0.089	0.286	0.31	0	0.499	0.00671261	0.0352145	-2
CASC2	0.001	0.006	-0.005	0.995	0.089	0.286	0.31	0	0.499	0.00237607	0.0145461	-3
FBLN5	0.001	0.006	-0.005	0.995	0.089	0.286	0.31	0	0.499	0.0036603	0.0210833	-2
MEG3	0.002	0.007	-0.005	0.995	0.089	0.286	0.31	0	0.499	0.00548012	0.0297773	-2
UCHL1	0.001	0.007	-0.005	0.995	0.089	0.286	0.31	0	0.499	0.00447998	0.0250412	-2
CDKN1C	0.002	0.006	-0.005	0.995	0.089	0.286	0.31	0	0.499	0.00950021	0.0471934	-2
SCGB3A1	0.002	0.008	-0.006	0.994	0.089	0.286	0.31	0	0.499	0.00897251	0.0450706	-2
BX322234.1	0.002	0.007	-0.005	0.995	0.089	0.286	0.31	0	0.499	0.0074451	0.038503	-2
SRPX	0	0.005	-0.005	0.995	0	0.195	0	0	0.499	0.000177327	0.00146784	-3
ASXL3	0	0.004	-0.004	0.996	0	0.195	0	0	0.499	0.000214354	0.0017413	-3
AC005162.3	0	0.004	-0.004	0.996	0	0.195	0	0	0.499	0.000211945	0.00172399	-3
ABCA8	0	0.004	-0.004	0.996	0	0.195	0	0	0.499	0.000244968	0.00196424	-3
SPTSSA	0	0.005	-0.005	0.995	0	0.195	0	0	0.499	0.000159319	0.00133338	-3
LRFN5	0	0.004	-0.004	0.996	0	0.195	0	0	0.499	0.000183561	0.00151378	-3
LINC01503	0	0.005	-0.005	0.995	0	0.195	0	0	0.499	0.000190259	0.00156568	-3
SRRM4	0	0.005	-0.005	0.995	0	0.195	0	0	0.499	0.000172161	0.00143121	-3
ADCY6	0	0.004	-0.004	0.996	0	0.195	0	0	0.499	0.000262737	0.00208996	-3
KIF17	0	0.005	-0.005	0.995	0	0.195	0	0	0.499	0.000150201	0.0012615	-3
ARF3	0	0.004	-0.004	0.996	0	0.195	0	0	0.499	0.000192915	0.00158502	-3
CDH10	0	0.005	-0.005	0.995	0	0.195	0	0	0.499	0.000182196	0.00150332	-3
GRAMD2A	0	0.005	-0.005	0.995	0	0.195	0	0	0.499	0.000208654	0.0017008	-3
HSD17B14	0	0.005	-0.005	0.995	0	0.195	0	0	0.499	0.00014253	0.00120525	-3
CD68	0	0.005	-0.005	0.995	0	0.195	0	0	0.499	0.000187481	0.00154364	-3
HSPA2	0	0.004	-0.004	0.996	0	0.195	0	0	0.499	0.000171165	0.00142505	-3
DSP	0	0.005	-0.005	0.995	0	0.195	0	0	0.499	0.000235982	0.00189957	-3
PON3	0	0.004	-0.004	0.996	0	0.195	0	0	0.499	0.000219114	0.00177717	-3
HYAL2	0	0.005	-0.005	0.995	0	0.195	0	0	0.499	0.000172999	0.00143739	-3
MMP28	0	0.004	-0.004	0.996	0	0.195	0	0	0.499	0.000284997	0.00225199	-3
CDR2L	0	0.005	-0.005	0.995	0	0.195	0	0	0.499	0.000141457	0.00119747	-3
TPSAB1	0	0.007	-0.007	0.993	0	0.195	0	0	0.499	0.000316912	0.00247952	-3
NDUFA4L2	0	0.006	-0.006	0.995	0	0.195	0	0	0.499	0.000134198	0.00114321	-3
C16orf89	0	0.004	-0.004	0.996	0	0.195	0	0	0.499	0.000226167	0.00182626	-3
HEYL	0	0.004	-0.004	0.996	0	0.195	0	0	0.499	0.000168724	0.00140678	-3
PTPN21	0	0.004	-0.004	0.996	0	0.195	0	0	0.499	0.000204754	0.00167297	-3
AC131025.2	0	0.005	-0.005	0.996	0	0.195	0	0	0.499	0.000199151	0.00163229	-3
WISP2	0	0.004	-0.004	0.996	0	0.195	0	0	0.499	0.000211883	0.00172394	-3
ESAM	0	0.005	-0.005	0.995	0	0.195	0	0	0.499	0.000175507	0.00145455	-3
TNFRSF11A	0.002	0.007	-0.005	0.995	0.133	0.325	0.409	0	0.499	0.0066857	0.035103	-2
SYN2	0.002	0.008	-0.006	0.994	0.133	0.325	0.409	0	0.499	0.00474389	0.0263028	-2
MDK	0.003	0.009	-0.006	0.994	0.133	0.325	0.409	0	0.499	0.00922273	0.0461181	-2
U62317.3	0.002	0.007	-0.005	0.995	0.133	0.325	0.409	0	0.499	0.00970804	0.0480102	-2
AC114689.3	0.001	0.006	-0.005	0.995	0.044	0.234	0.189	0	0.499	0.000452605	0.00338885	-3
HEY2	0.001	0.005	-0.005	0.995	0.044	0.234	0.189	0	0.499	0.00163627	0.0105027	-3
AL391987.2	0.001	0.005	-0.004	0.996	0.044	0.234	0.189	0	0.499	0.000671247	0.00477988	-3
DLL1	0	0.004	-0.004	0.996	0.044	0.234	0.189	0	0.499	0.000169056	0.00140879	-3
PPARGC1A	0	0.006	-0.006	0.994	0.044	0.234	0.189	0	0.499	0.000268534	0.00213278	-3
LRRC25	0	0.006	-0.005	0.995	0.044	0.234	0.189	0	0.499	0.000180738	0.00149248	-3
CSTA	0.001	0.006	-0.005	0.995	0.044	0.234	0.189	0	0.499	0.000453188	0.0033924	-3
CARD10	0.001	0.005	-0.004	0.996	0.044	0.234	0.189	0	0.499	0.00247063	0.0150447	-3
SIX5	0.001	0.005	-0.004	0.996	0.044	0.234	0.189	0	0.499	0.0017186	0.0109743	-3
S100B	0.001	0.006	-0.005	0.995	0.044	0.234	0.189	0	0.499	0.00296558	0.0175953	-2
PNPO	0.001	0.005	-0.004	0.996	0.044	0.234	0.189	0	0.499	0.00396742	0.0225836	-2
DERL3	0.001	0.005	-0.004	0.996	0.044	0.234	0.189	0	0.499	0.00582456	0.0312922	-2
COX16	0.001	0.006	-0.005	0.995	0.044	0.234	0.189	0	0.499	0.00940637	0.04687	-2
ADAMTS3	0.001	0.006	-0.005	0.995	0.044	0.234	0.189	0	0.499	0.00389995	0.0222527	-2
SOD3	0.001	0.005	-0.004	0.996	0.044	0.234	0.189	0	0.499	0.00974042	0.0481089	-2
THSD7B	0.007	0.015	-0.009	0.992	0.398	0.585	0.681	0	0.499	0.00956233	0.0474183	-2
ZNF491	0.003	0.008	-0.006	0.994	0.177	0.364	0.486	0	0.499	0.00719937	0.037382	-2
PDK2	0.002	0.007	-0.005	0.995	0.177	0.364	0.486	0	0.499	0.00930754	0.0464691	-2
PDE2A	0.001	0.007	-0.006	0.994	0.089	0.273	0.324	0	0.499	0.000929986	0.00638496	-3
AF121898.1	0.001	0.007	-0.006	0.994	0.089	0.273	0.324	0	0.499	0.00177707	0.0113104	-3
AC007846.2	0.002	0.007	-0.006	0.994	0.089	0.273	0.324	0	0.499	0.0043745	0.0245357	-2
NPHS1	0.002	0.007	-0.005	0.995	0.089	0.273	0.324	0	0.499	0.00623099	0.033114	-2
HECW1	0.003	0.01	-0.007	0.993	0.221	0.403	0.549	0	0.499	0.00130938	0.00862612	-3
MAP3K19	0.003	0.01	-0.006	0.994	0.221	0.403	0.549	0	0.499	0.00624694	0.033176	-2
CCL21	0	0.007	-0.007	0.993	0	0.182	0	0	0.499	0.000428201	0.00323742	-3
RBM7	0	0.004	-0.004	0.996	0	0.182	0	0	0.499	0.000305441	0.00239764	-3
CRYAB	0	0.005	-0.005	0.995	0	0.182	0	0	0.499	0.0003935	0.00300735	-3
TOX3	0	0.004	-0.004	0.996	0	0.182	0	0	0.499	0.000309647	0.00242758	-3
SMIM7	0	0.004	-0.004	0.996	0	0.182	0	0	0.499	0.000438858	0.00330108	-3
TP53I13	0	0.004	-0.004	0.996	0	0.182	0	0	0.499	0.000325979	0.00253955	-3
CLDN18	0	0.004	-0.004	0.996	0	0.182	0	0	0.499	0.000337265	0.00261695	-3
RHOD	0	0.004	-0.004	0.996	0	0.182	0	0	0.499	0.000323849	0.00252805	-3
LINC02550	0	0.005	-0.005	0.995	0	0.182	0	0	0.499	0.000247307	0.00198044	-3
AC108673.3	0	0.004	-0.004	0.996	0	0.182	0	0	0.499	0.000330239	0.00256629	-3
LINC02398	0	0.005	-0.005	0.995	0	0.182	0	0	0.499	0.000244157	0.00195977	-3
LRP4-AS1	0	0.004	-0.004	0.996	0	0.182	0	0	0.499	0.000427528	0.0032347	-3
N4BP3	0	0.004	-0.004	0.996	0	0.182	0	0	0.499	0.000366854	0.00282742	-3
PKDCC	0	0.004	-0.004	0.996	0	0.182	0	0	0.499	0.000327583	0.00254824	-3
PLA1A	0	0.004	-0.004	0.996	0	0.182	0	0	0.499	0.000294184	0.00231927	-3
ADAMTS19	0	0.004	-0.004	0.996	0	0.182	0	0	0.499	0.000261671	0.00208308	-3
ASAP3	0	0.004	-0.004	0.996	0	0.182	0	0	0.499	0.000432675	0.00326726	-3
IDH2-DT	0	0.004	-0.004	0.996	0	0.182	0	0	0.499	0.000267102	0.00212195	-3
EXD1	0	0.005	-0.005	0.995	0	0.182	0	0	0.499	0.00025964	0.00206851	-3
SCGN	0	0.004	-0.004	0.996	0	0.182	0	0	0.499	0.000316906	0.00247952	-3
HOMER3	0	0.005	-0.005	0.995	0	0.182	0	0	0.499	0.00023977	0.00192605	-3
RHPN2	0	0.004	-0.004	0.996	0	0.182	0	0	0.499	0.000424429	0.00321413	-3
ADAMTS15	0	0.004	-0.004	0.996	0	0.182	0	0	0.499	0.000320214	0.00250282	-3
CA12	0	0.004	-0.004	0.996	0	0.182	0	0	0.499	0.000320583	0.00250508	-3
ALOX15B	0	0.005	-0.005	0.995	0	0.182	0	0	0.499	0.000290382	0.00229162	-3
SERINC2	0	0.005	-0.005	0.995	0	0.182	0	0	0.499	0.000345061	0.00267409	-3
FOSL1	0	0.005	-0.005	0.995	0	0.182	0	0	0.499	0.000326494	0.00254173	-3
CHRNE	0.002	0.008	-0.005	0.995	0.133	0.312	0.426	0	0.499	0.00751218	0.0387981	-2
NRGN	0.002	0.007	-0.005	0.995	0.133	0.312	0.426	0	0.499	0.00967174	0.047846	-2
MS4A3	0.001	0.006	-0.005	0.995	0.044	0.221	0.2	0	0.499	0.000560346	0.00408019	-3
AC008074.1	0.001	0.005	-0.004	0.996	0.044	0.221	0.2	0	0.499	0.00123499	0.00820051	-3
TCF21	0.001	0.005	-0.005	0.995	0.044	0.221	0.2	0	0.499	0.00165426	0.0106072	-3
SCN1A	0.001	0.006	-0.005	0.995	0.044	0.221	0.2	0	0.499	0.00248341	0.0151077	-3
PRKAA2	0.001	0.005	-0.004	0.996	0.044	0.221	0.2	0	0.499	0.00342897	0.0199436	-2
GPR1	0.001	0.005	-0.004	0.996	0.044	0.221	0.2	0	0.499	0.00770765	0.039682	-2
DNAAF1	0.001	0.005	-0.004	0.996	0.044	0.221	0.2	0	0.499	0.00623905	0.0331398	-2
GABRR1	0.001	0.005	-0.004	0.996	0.044	0.221	0.2	0	0.499	0.00828133	0.0421384	-2
SLC9C2	0.001	0.005	-0.004	0.996	0.044	0.221	0.2	0	0.499	0.00714885	0.0371819	-2
BCAM	0.001	0.005	-0.004	0.996	0.044	0.221	0.2	0	0.499	0.00623752	0.0331374	-2
LCA5	0.001	0.004	-0.003	0.997	0.044	0.221	0.2	0	0.499	0.00636356	0.0336727	-2
AC044810.3	0.001	0.005	-0.004	0.996	0.044	0.221	0.2	0	0.499	0.00861436	0.0435824	-2
SLC25A4	0.001	0.005	-0.004	0.996	0.044	0.221	0.2	0	0.499	0.0078234	0.0401864	-2
TERB1	0.001	0.005	-0.004	0.996	0.044	0.221	0.2	0	0.499	0.00978675	0.0482993	-2
GRIK2	0.004	0.011	-0.007	0.993	0.177	0.351	0.504	0	0.499	0.008356	0.0424308	-2
OAF	0.001	0.006	-0.005	0.995	0.089	0.26	0.34	0	0.499	0.00143962	0.00939819	-3
AF279873.3	0.001	0.007	-0.006	0.994	0.089	0.26	0.34	0	0.499	0.00209722	0.0130478	-3
MPO	0.002	0.008	-0.006	0.994	0.089	0.26	0.34	0	0.499	0.0034398	0.0199907	-2
LRP3	0.001	0.006	-0.005	0.995	0.089	0.26	0.34	0	0.499	0.0081844	0.0417203	-2
CORO6	0.001	0.006	-0.004	0.996	0.089	0.26	0.34	0	0.499	0.00953417	0.0473033	-2
MRPS28	0.001	0.005	-0.004	0.996	0.089	0.26	0.34	0	0.499	0.00993105	0.0489226	-2
FAM162B	0	0.004	-0.004	0.996	0	0.169	0	0	0.499	0.000485931	0.0036001	-3
AL590822.2	0	0.003	-0.003	0.997	0	0.169	0	0	0.499	0.000767509	0.0053959	-3
HIGD1A	0	0.004	-0.004	0.996	0	0.169	0	0	0.499	0.000482663	0.0035776	-3
AR	0	0.004	-0.004	0.996	0	0.169	0	0	0.499	0.000646597	0.0046331	-3
TMEM125	0	0.003	-0.003	0.997	0	0.169	0	0	0.499	0.000770241	0.00541265	-3
TBX4	0	0.004	-0.004	0.996	0	0.169	0	0	0.499	0.00049424	0.00365379	-3
TRIM71	0	0.004	-0.004	0.996	0	0.169	0	0	0.499	0.000482508	0.0035773	-3
DDX39B	0	0.004	-0.004	0.996	0	0.169	0	0	0.499	0.000524717	0.00385153	-3
TCN2	0	0.004	-0.004	0.996	0	0.169	0	0	0.499	0.00054161	0.00395771	-3
CCL8	0	0.004	-0.004	0.996	0	0.169	0	0	0.499	0.000764524	0.00537874	-3
LINC01089	0	0.003	-0.003	0.997	0	0.169	0	0	0.499	0.000581473	0.00421619	-3
SCHLAP1	0	0.004	-0.004	0.996	0	0.169	0	0	0.499	0.000476295	0.00353886	-3
AL353626.1	0	0.004	-0.004	0.996	0	0.169	0	0	0.499	0.000384316	0.00294516	-3
FXYD3	0	0.005	-0.005	0.995	0	0.169	0	0	0.499	0.000477856	0.00354961	-3
SPATA13	0	0.004	-0.004	0.996	0	0.169	0	0	0.499	0.000556599	0.00405672	-3
ALKBH3-AS1	0	0.003	-0.003	0.997	0	0.169	0	0	0.499	0.000577436	0.00418986	-3
LINC01378	0	0.004	-0.004	0.996	0	0.169	0	0	0.499	0.000459332	0.00343258	-3
PTGIR	0	0.004	-0.004	0.996	0	0.169	0	0	0.499	0.000582382	0.00422179	-3
ANGPTL5	0	0.004	-0.004	0.996	0	0.169	0	0	0.499	0.000519761	0.00382058	-3
ENTPD3	0	0.004	-0.004	0.996	0	0.169	0	0	0.499	0.00043594	0.00328604	-3
C11orf74	0	0.004	-0.004	0.996	0	0.169	0	0	0.499	0.000478195	0.00355128	-3
ARL2	0	0.005	-0.005	0.995	0	0.169	0	0	0.499	0.000379017	0.00290814	-3
AF123462.1	0	0.004	-0.004	0.996	0	0.169	0	0	0.499	0.000530238	0.00388561	-3
HSPA12B	0	0.005	-0.005	0.995	0	0.169	0	0	0.499	0.000405289	0.00308833	-3
CHI3L1	0	0.004	-0.004	0.996	0	0.169	0	0	0.499	0.000568518	0.00413386	-3
ADRA1A	0	0.004	-0.004	0.996	0	0.169	0	0	0.499	0.00057201	0.00415438	-3
CABCOCO1	0	0.004	-0.004	0.996	0	0.169	0	0	0.499	0.000451695	0.00338368	-3
FAM230C	0	0.005	-0.005	0.995	0	0.169	0	0	0.499	0.000411417	0.00312885	-3
TMEM98	0	0.004	-0.004	0.996	0	0.169	0	0	0.499	0.000415006	0.00315228	-3
RGN	0	0.004	-0.004	0.996	0	0.169	0	0	0.499	0.000388461	0.00297169	-3
AL137789.1	0	0.004	-0.004	0.996	0	0.169	0	0	0.499	0.000728667	0.00515676	-3
AC239803.2	0	0.003	-0.003	0.997	0	0.169	0	0	0.499	0.000590421	0.00427207	-3
FBXW10	0	0.004	-0.004	0.996	0	0.169	0	0	0.499	0.000550424	0.00401738	-3
AP000842.2	0	0.004	-0.004	0.996	0	0.169	0	0	0.499	0.000549794	0.00401373	-3
BCHE	0	0.005	-0.005	0.995	0	0.169	0	0	0.499	0.000407154	0.003101	-3
LAMC2	0	0.004	-0.004	0.996	0	0.169	0	0	0.499	0.000479699	0.00355988	-3
KCNJ2	0	0.004	-0.004	0.996	0	0.169	0	0	0.499	0.000444423	0.00333646	-3
CNTN1	0	0.005	-0.005	0.995	0.044	0.208	0.213	0	0.499	0.00052055	0.00382548	-3
TMEFF2	0.001	0.005	-0.004	0.996	0.044	0.208	0.213	0	0.499	0.00242837	0.0148311	-3
AC015574.1	0.001	0.006	-0.005	0.995	0.044	0.208	0.213	0	0.499	0.00129223	0.00852583	-3
TGFB2	0.001	0.005	-0.004	0.996	0.044	0.208	0.213	0	0.499	0.0014438	0.0094204	-3
ZNF467	0.001	0.005	-0.004	0.996	0.044	0.208	0.213	0	0.499	0.00387212	0.0221102	-2
FCN3	0.001	0.005	-0.004	0.996	0.044	0.208	0.213	0	0.499	0.00282188	0.0168492	-2
EPB41L4B	0.001	0.005	-0.004	0.996	0.044	0.208	0.213	0	0.499	0.001553	0.0100431	-3
SATB1	0.001	0.005	-0.004	0.996	0.044	0.208	0.213	0	0.499	0.00666423	0.0350081	-2
SLC49A3	0.001	0.004	-0.004	0.996	0.044	0.208	0.213	0	0.499	0.00278191	0.0166398	-2
AC112719.2	0.001	0.004	-0.003	0.997	0.044	0.208	0.213	0	0.499	0.00532504	0.0290059	-2
AC019211.1	0.001	0.005	-0.005	0.995	0.044	0.208	0.213	0	0.499	0.00548308	0.0297796	-2
SLC37A2	0.001	0.005	-0.004	0.996	0.044	0.208	0.213	0	0.499	0.00386869	0.0220947	-2
FAM30A	0.001	0.005	-0.004	0.996	0.044	0.208	0.213	0	0.499	0.00610268	0.0325158	-2
SAXO2	0.001	0.005	-0.004	0.996	0.044	0.208	0.213	0	0.499	0.00645364	0.0340462	-2
GRM1	0.001	0.005	-0.004	0.996	0.044	0.208	0.213	0	0.499	0.00790977	0.040534	-2
CDC42EP1	0.001	0.005	-0.004	0.996	0.044	0.208	0.213	0	0.499	0.00958963	0.0475233	-2
IL17RC	0.001	0.004	-0.004	0.996	0.044	0.208	0.213	0	0.499	0.00918111	0.0459396	-2
AC105001.1	0.001	0.005	-0.004	0.996	0.089	0.247	0.358	0	0.499	0.00377234	0.0216211	-2
PLCXD3	0.001	0.006	-0.005	0.995	0.089	0.247	0.358	0	0.499	0.00739208	0.038258	-2
C3orf70	0.002	0.006	-0.005	0.995	0.089	0.247	0.358	0	0.499	0.00893586	0.044931	-2
PQLC2	0.001	0.005	-0.004	0.996	0.089	0.247	0.358	0	0.499	0.0067739	0.035476	-2
ARL4D	0	0.003	-0.003	0.997	0	0.156	0	0	0.499	0.000846403	0.00589173	-3
C17orf49	0	0.004	-0.004	0.996	0	0.156	0	0	0.499	0.000817015	0.00570511	-3
HRASLS2	0	0.003	-0.003	0.997	0	0.156	0	0	0.499	0.0010763	0.00727151	-3
TMEM141	0	0.004	-0.004	0.996	0	0.156	0	0	0.499	0.000899047	0.00621069	-3
LYVE1	0	0.004	-0.004	0.996	0	0.156	0	0	0.499	0.000975091	0.00664886	-3
DZIP1	0	0.004	-0.004	0.996	0	0.156	0	0	0.499	0.000702667	0.004983	-3
AL589743.5	0	0.004	-0.004	0.996	0	0.156	0	0	0.499	0.000694971	0.00493181	-3
HS3ST2	0	0.004	-0.004	0.996	0	0.156	0	0	0.499	0.00114161	0.00766257	-3
RASEF	0	0.004	-0.004	0.996	0	0.156	0	0	0.499	0.00078138	0.00548844	-3
LINC01499	0	0.004	-0.004	0.996	0	0.156	0	0	0.499	0.000810601	0.00566415	-3
RBFA	0	0.003	-0.003	0.997	0	0.156	0	0	0.499	0.000908309	0.00626766	-3
TAP2	0	0.004	-0.004	0.996	0	0.156	0	0	0.499	0.000910731	0.00627746	-3
THAP9-AS1	0	0.004	-0.004	0.996	0	0.156	0	0	0.499	0.000784642	0.00550511	-3
AC245041.2	0	0.003	-0.003	0.997	0	0.156	0	0	0.499	0.00120787	0.00805326	-3
SLC7A2	0	0.004	-0.004	0.996	0	0.156	0	0	0.499	0.000739025	0.00522052	-3
CGN	0	0.004	-0.004	0.996	0	0.156	0	0	0.499	0.000796348	0.0055784	-3
AP001993.1	0	0.004	-0.004	0.996	0	0.156	0	0	0.499	0.000875731	0.00607269	-3
AL390860.1	0	0.004	-0.004	0.996	0	0.156	0	0	0.499	0.000813483	0.00568173	-3
MT1A	0	0.004	-0.004	0.996	0	0.156	0	0	0.499	0.000703059	0.00498464	-3
LRRC8C	0	0.004	-0.004	0.996	0	0.156	0	0	0.499	0.000798703	0.00558731	-3
GPR162	0	0.004	-0.004	0.996	0	0.156	0	0	0.499	0.000766313	0.00538994	-3
CXCL9	0	0.004	-0.004	0.996	0	0.156	0	0	0.499	0.00076388	0.00537716	-3
TMEM205	0	0.003	-0.003	0.997	0	0.156	0	0	0.499	0.00101818	0.00692261	-3
PET117	0	0.003	-0.003	0.997	0	0.156	0	0	0.499	0.000928936	0.00638023	-3
TIMM10B	0	0.003	-0.003	0.997	0	0.156	0	0	0.499	0.0010328	0.00700968	-3
CYP19A1	0	0.004	-0.004	0.996	0	0.156	0	0	0.499	0.000681455	0.00484589	-3
ANO1	0	0.004	-0.004	0.997	0	0.156	0	0	0.499	0.000848034	0.00590043	-3
VNN3	0	0.004	-0.004	0.996	0	0.156	0	0	0.499	0.000733129	0.00518242	-3
LILRB1-AS1	0	0.004	-0.004	0.996	0	0.156	0	0	0.499	0.000840236	0.00585275	-3
AC099788.1	0	0.004	-0.004	0.996	0	0.156	0	0	0.499	0.00097513	0.00664886	-3
SLC30A10	0	0.003	-0.003	0.997	0	0.156	0	0	0.499	0.000922213	0.00634308	-3
CCL19	0	0.004	-0.004	0.996	0	0.156	0	0	0.499	0.000705865	0.0050011	-3
FLRT3	0	0.003	-0.003	0.997	0	0.156	0	0	0.499	0.000941637	0.00645459	-3
SNHG18	0	0.004	-0.004	0.996	0	0.156	0	0	0.499	0.000688737	0.00489094	-3
SNCG	0	0.005	-0.005	0.995	0	0.156	0	0	0.499	0.00066443	0.00474224	-3
PROM1	0	0.003	-0.003	0.997	0	0.156	0	0	0.499	0.00100075	0.00681455	-3
MAPT-AS1	0	0.004	-0.004	0.996	0	0.156	0	0	0.499	0.00114639	0.00768469	-3
ADAMTS7	0	0.004	-0.004	0.996	0	0.156	0	0	0.499	0.000926794	0.00637117	-3
C1orf116	0	0.003	-0.003	0.997	0	0.156	0	0	0.499	0.000913726	0.0062953	-3
HPS6	0	0.003	-0.003	0.997	0	0.156	0	0	0.499	0.000886003	0.00613431	-3
SNAI2	0	0.004	-0.004	0.996	0	0.156	0	0	0.499	0.000672902	0.00479056	-3
FMOD	0	0.004	-0.004	0.996	0	0.156	0	0	0.499	0.000937441	0.00642867	-3
PPP3R1	0	0.004	-0.004	0.996	0	0.156	0	0	0.499	0.00084744	0.00589763	-3
SPN	0	0.003	-0.003	0.997	0	0.156	0	0	0.499	0.000783441	0.00549918	-3
TREM1	0	0.004	-0.004	0.996	0	0.156	0	0	0.499	0.00074753	0.00527339	-3
ADAM32	0.001	0.005	-0.005	0.995	0.044	0.195	0.227	0	0.499	0.00156385	0.0101022	-3
PRMT8	0.001	0.004	-0.004	0.996	0.044	0.195	0.227	0	0.499	0.00282328	0.0168543	-2
HAPLN1	0.001	0.004	-0.004	0.996	0.044	0.195	0.227	0	0.499	0.00733325	0.0379943	-2
AC092422.1	0.001	0.006	-0.005	0.995	0.044	0.195	0.227	0	0.499	0.00618255	0.0328735	-2
HIST1H4B	0	0.004	-0.003	0.997	0.044	0.195	0.227	0	0.499	0.00447922	0.0250412	-2
HDC	0.001	0.005	-0.004	0.996	0.044	0.195	0.227	0	0.499	0.00624807	0.0331763	-2
PGBD5	0.001	0.005	-0.004	0.996	0.044	0.195	0.227	0	0.499	0.00782833	0.0401964	-2
SNAP91	0.001	0.004	-0.003	0.997	0.044	0.195	0.227	0	0.499	0.00947117	0.0471171	-2
MIR548A1HG	0.001	0.006	-0.005	0.995	0.089	0.234	0.378	0	0.499	0.00650559	0.0343027	-2
P2RY6	0.001	0.006	-0.004	0.996	0.089	0.234	0.378	0	0.499	0.00912724	0.0456996	-2
LPIN3	0.001	0.006	-0.004	0.996	0.089	0.234	0.378	0	0.499	0.00901571	0.0452436	-2
LAMB3	0.001	0.005	-0.004	0.996	0.089	0.234	0.378	0	0.499	0.00773627	0.0397963	-2
ELANE	0.001	0.007	-0.005	0.995	0.089	0.234	0.378	0	0.499	0.0078518	0.0402969	-2
GPM6A	0.003	0.01	-0.006	0.994	0.221	0.364	0.608	0	0.499	0.00804454	0.0411023	-2
TMEM26	0	0.003	-0.003	0.997	0	0.143	0	0	0.499	0.00145028	0.00945382	-3
TSKU	0	0.003	-0.003	0.997	0	0.143	0	0	0.499	0.00136995	0.00898502	-3
AC036108.3	0	0.003	-0.003	0.997	0	0.143	0	0	0.499	0.00140161	0.00917325	-3
AC005828.1	0	0.003	-0.003	0.997	0	0.143	0	0	0.499	0.00129068	0.00852001	-3
AC011472.1	0	0.003	-0.003	0.997	0	0.143	0	0	0.499	0.00153802	0.00995248	-3
ZFP91	0	0.003	-0.003	0.997	0	0.143	0	0	0.499	0.00189031	0.0119428	-3
ZNF667	0	0.004	-0.004	0.996	0	0.143	0	0	0.499	0.0015641	0.0101022	-3
TECTA	0	0.003	-0.003	0.997	0	0.143	0	0	0.499	0.00137422	0.00901113	-3
AL031283.1	0	0.003	-0.003	0.997	0	0.143	0	0	0.499	0.00108827	0.00733951	-3
AC012574.1	0	0.004	-0.004	0.996	0	0.143	0	0	0.499	0.00144992	0.00945344	-3
AC093772.1	0	0.003	-0.003	0.997	0	0.143	0	0	0.499	0.00127467	0.00843146	-3
AHNAK2	0	0.004	-0.004	0.996	0	0.143	0	0	0.499	0.0011753	0.00786146	-3
UQCRHL	0	0.003	-0.003	0.997	0	0.143	0	0	0.499	0.0012908	0.00852001	-3
TRPV3	0	0.003	-0.003	0.997	0	0.143	0	0	0.499	0.00120357	0.008028	-3
A4GALT	0	0.003	-0.003	0.997	0	0.143	0	0	0.499	0.00119572	0.00798601	-3
ZIK1	0	0.003	-0.003	0.997	0	0.143	0	0	0.499	0.00129169	0.00852402	-3
A1CF	0	0.003	-0.003	0.997	0	0.143	0	0	0.499	0.00105755	0.00715731	-3
LINC02262	0	0.003	-0.003	0.997	0	0.143	0	0	0.499	0.00123043	0.00817727	-3
AP001496.1	0	0.003	-0.003	0.997	0	0.143	0	0	0.499	0.0013688	0.00898125	-3
RAB17	0	0.003	-0.003	0.997	0	0.143	0	0	0.499	0.00142973	0.00933953	-3
AP003059.2	0	0.003	-0.003	0.997	0	0.143	0	0	0.499	0.00139239	0.00911865	-3
PTPMT1	0	0.003	-0.003	0.997	0	0.143	0	0	0.499	0.00180777	0.0114893	-3
SARSCoV2_nsp2	0	0.004	-0.004	0.996	0	0.143	0	0	0.499	0.00170684	0.0109149	-3
GJA1	0	0.004	-0.004	0.996	0	0.143	0	0	0.499	0.00198841	0.0124862	-3
AL645608.8	0	0.003	-0.003	0.997	0	0.143	0	0	0.499	0.00117884	0.00788174	-3
NDUFA7	0	0.004	-0.004	0.996	0	0.143	0	0	0.499	0.00148571	0.0096602	-3
KCNH6	0	0.003	-0.003	0.997	0	0.143	0	0	0.499	0.00118752	0.00793465	-3
AL928970.1	0	0.003	-0.003	0.997	0	0.143	0	0	0.499	0.00137813	0.00903486	-3
IRX2	0	0.003	-0.003	0.997	0	0.143	0	0	0.499	0.0014686	0.00955714	-3
AMOTL2	0	0.003	-0.003	0.997	0	0.143	0	0	0.499	0.00151284	0.00981211	-3
BABAM1	0	0.003	-0.003	0.997	0	0.143	0	0	0.499	0.00153343	0.00992694	-3
AOC3	0	0.003	-0.003	0.997	0	0.143	0	0	0.499	0.00142961	0.00933953	-3
AOX1	0	0.003	-0.003	0.997	0	0.143	0	0	0.499	0.00162342	0.0104267	-3
PRPH2	0	0.004	-0.004	0.996	0	0.143	0	0	0.499	0.00125005	0.008281	-3
LINC01456	0	0.003	-0.003	0.997	0	0.143	0	0	0.499	0.0013675	0.00897464	-3
SEMA3D	0	0.003	-0.003	0.997	0	0.143	0	0	0.499	0.00152883	0.0099013	-3
CYP39A1	0	0.003	-0.003	0.997	0	0.143	0	0	0.499	0.00225014	0.0138484	-3
KF456478.1	0	0.003	-0.003	0.997	0	0.143	0	0	0.499	0.00148991	0.00967754	-3
AP003066.1	0	0.004	-0.004	0.996	0	0.143	0	0	0.499	0.00116974	0.00783615	-3
S1PR3	0	0.003	-0.003	0.997	0	0.143	0	0	0.499	0.00129255	0.00852612	-3
APOPT1	0	0.004	-0.004	0.996	0	0.143	0	0	0.499	0.0011766	0.00786849	-3
RGS7BP	0	0.003	-0.003	0.997	0	0.143	0	0	0.499	0.00132108	0.00869575	-3
FLT3LG	0	0.003	-0.003	0.997	0	0.143	0	0	0.499	0.00151632	0.00983259	-3
ERBB3	0	0.003	-0.003	0.997	0	0.143	0	0	0.499	0.0014269	0.00932497	-3
CCDC8	0	0.003	-0.003	0.997	0	0.143	0	0	0.499	0.00132628	0.00872445	-3
RBM14	0	0.003	-0.003	0.997	0	0.143	0	0	0.499	0.00179513	0.011416	-3
C14orf132	0	0.004	-0.004	0.996	0	0.143	0	0	0.499	0.00117397	0.00785597	-3
SLC38A11	0	0.003	-0.003	0.997	0	0.143	0	0	0.499	0.00148208	0.0096388	-3
HOXA3	0	0.003	-0.003	0.997	0	0.143	0	0	0.499	0.00163534	0.0104989	-3
GOSR2	0	0.003	-0.003	0.997	0	0.143	0	0	0.499	0.00123127	0.00817936	-3
C15orf48	0	0.004	-0.004	0.996	0	0.143	0	0	0.499	0.00131092	0.00863437	-3
GLRB	0	0.003	-0.003	0.997	0	0.143	0	0	0.499	0.0012513	0.00828755	-3
COMMD7	0	0.003	-0.003	0.997	0	0.143	0	0	0.499	0.00193007	0.0121667	-3
COX4I2	0	0.004	-0.004	0.996	0	0.143	0	0	0.499	0.00126333	0.00836359	-3
PDGFRA	0	0.003	-0.003	0.997	0	0.143	0	0	0.499	0.00117346	0.00785427	-3
C1QC	0	0.003	-0.003	0.997	0	0.143	0	0	0.499	0.00174467	0.0111293	-3
BEST1	0	0.004	-0.003	0.997	0.044	0.182	0.243	0	0.499	0.00288293	0.0171498	-2
AC099560.1	0.001	0.005	-0.004	0.996	0.044	0.182	0.243	0	0.499	0.004671	0.0259576	-2
VWC2	0.001	0.005	-0.004	0.996	0.044	0.182	0.243	0	0.499	0.00704472	0.0367267	-2
AL445490.1	0.001	0.003	-0.003	0.997	0.044	0.182	0.243	0	0.499	0.00774968	0.0398454	-2
CXXC4-AS1	0	0.005	-0.004	0.996	0.044	0.182	0.243	0	0.499	0.00223509	0.0137756	-3
CDH8	0	0.005	-0.004	0.996	0.044	0.182	0.243	0	0.499	0.00213568	0.0132578	-3
ATP6V0D2	0.001	0.005	-0.004	0.996	0.044	0.182	0.243	0	0.499	0.00995788	0.0490267	-2
LINC02259	0.001	0.004	-0.004	0.996	0.044	0.182	0.243	0	0.499	0.0092268	0.046131	-2
DCHS2	0.001	0.005	-0.004	0.996	0.044	0.182	0.243	0	0.499	0.00642701	0.0339404	-2
AC097515.1	0.001	0.004	-0.003	0.997	0.044	0.182	0.243	0	0.499	0.00805693	0.0411587	-2
BHLHE41	0.001	0.005	-0.004	0.996	0.089	0.221	0.401	0	0.499	0.00768475	0.0395904	-2
MAATS1	0.001	0.005	-0.004	0.996	0.089	0.221	0.401	0	0.499	0.00817863	0.0416979	-2
AC012593.1	0.001	0.005	-0.004	0.996	0.089	0.221	0.401	0	0.499	0.00949563	0.0471857	-2
SDR16C5	0	0.003	-0.003	0.997	0	0.13	0	0	0.499	0.00224839	0.0138465	-3
THNSL2	0	0.003	-0.003	0.997	0	0.13	0	0	0.499	0.0024467	0.0149225	-3
MSC	0	0.002	-0.002	0.998	0	0.13	0	0	0.499	0.00224928	0.0138484	-3
SYNPO2L	0	0.003	-0.003	0.997	0	0.13	0	0	0.499	0.00220838	0.0136455	-3
GRIK3	0	0.003	-0.003	0.997	0	0.13	0	0	0.499	0.00264609	0.0159501	-3
LINC02345	0	0.004	-0.004	0.996	0	0.13	0	0	0.499	0.00206398	0.0128625	-3
LIPG	0	0.002	-0.002	0.998	0	0.13	0	0	0.499	0.00269253	0.0161892	-3
CNPY2	0	0.003	-0.003	0.997	0	0.13	0	0	0.499	0.0019755	0.0124177	-3
ASGR1	0	0.003	-0.003	0.997	0	0.13	0	0	0.499	0.00274885	0.0164925	-2
AC016152.1	0	0.003	-0.003	0.997	0	0.13	0	0	0.499	0.00251572	0.0152802	-3
RBM12	0	0.003	-0.003	0.997	0	0.13	0	0	0.499	0.00256441	0.0155182	-3
CRYZL1	0	0.003	-0.003	0.997	0	0.13	0	0	0.499	0.00205646	0.0128251	-3
CSRP2	0	0.004	-0.004	0.996	0	0.13	0	0	0.499	0.00191041	0.0120559	-3
TMED7	0	0.003	-0.003	0.997	0	0.13	0	0	0.499	0.00290512	0.0172663	-2
IL1RL1	0	0.004	-0.004	0.996	0	0.13	0	0	0.499	0.00200695	0.012572	-3
SENCR	0	0.003	-0.003	0.997	0	0.13	0	0	0.499	0.0024493	0.0149295	-3
AQP4	0	0.003	-0.003	0.997	0	0.13	0	0	0.499	0.00201294	0.0125993	-3
MORN2	0	0.003	-0.003	0.997	0	0.13	0	0	0.499	0.00235439	0.0144248	-3
SLC26A9	0	0.003	-0.003	0.997	0	0.13	0	0	0.499	0.00215148	0.0133372	-3
AGR2	0	0.003	-0.003	0.997	0	0.13	0	0	0.499	0.00231858	0.0142335	-3
NOS2	0	0.003	-0.003	0.997	0	0.13	0	0	0.499	0.00218681	0.0135265	-3
SPR	0	0.002	-0.002	0.998	0	0.13	0	0	0.499	0.00252523	0.015329	-3
AC020718.1	0	0.003	-0.003	0.997	0	0.13	0	0	0.499	0.00243907	0.0148847	-3
NRN1	0	0.004	-0.004	0.996	0	0.13	0	0	0.499	0.00189138	0.0119471	-3
PDPN	0	0.004	-0.004	0.996	0	0.13	0	0	0.499	0.00185316	0.0117392	-3
TTC39A	0	0.003	-0.003	0.997	0	0.13	0	0	0.499	0.00255877	0.0154953	-3
PIK3CD-AS1	0	0.002	-0.002	0.998	0	0.13	0	0	0.499	0.0018229	0.0115759	-3
AL391361.2	0	0.003	-0.003	0.997	0	0.13	0	0	0.499	0.00201004	0.0125863	-3
AC079465.1	0	0.003	-0.003	0.997	0	0.13	0	0	0.499	0.00244382	0.0149078	-3
STEAP1	0	0.003	-0.003	0.997	0	0.13	0	0	0.499	0.00252649	0.0153337	-3
AL353588.1	0	0.003	-0.003	0.997	0	0.13	0	0	0.499	0.00268397	0.0161502	-3
EP300-AS1	0	0.003	-0.003	0.997	0	0.13	0	0	0.499	0.00224086	0.0138029	-3
LGALS7	0	0.004	-0.004	0.996	0	0.13	0	0	0.499	0.00164152	0.0105301	-3
UBE2F	0	0.003	-0.003	0.997	0	0.13	0	0	0.499	0.00217868	0.0134842	-3
SYT8	0	0.004	-0.004	0.996	0	0.13	0	0	0.499	0.00209238	0.013023	-3
UNC119	0	0.003	-0.003	0.997	0	0.13	0	0	0.499	0.00240764	0.0147161	-3
TSPAN1	0	0.003	-0.003	0.997	0	0.13	0	0	0.499	0.00180285	0.0114627	-3
ZNF511	0	0.003	-0.003	0.997	0	0.13	0	0	0.499	0.00275684	0.0165277	-2
PLCD3	0	0.003	-0.003	0.997	0	0.13	0	0	0.499	0.00291159	0.0173015	-2
LINC02197	0	0.003	-0.003	0.997	0	0.13	0	0	0.499	0.00198066	0.0124426	-3
LINC01629	0	0.003	-0.003	0.997	0	0.13	0	0	0.499	0.00237726	0.0145505	-3
LINC01800	0	0.003	-0.003	0.997	0	0.13	0	0	0.499	0.00199543	0.0125201	-3
TRPM8	0	0.003	-0.003	0.997	0	0.13	0	0	0.499	0.00211921	0.0131688	-3
AC109779.1	0.001	0.004	-0.003	0.997	0.044	0.169	0.262	0	0.499	0.00903391	0.0453056	-2
AC092070.3	0	0.004	-0.003	0.997	0.044	0.169	0.262	0	0.499	0.00466512	0.0259364	-2
AKR1D1	0	0.005	-0.004	0.996	0.044	0.169	0.262	0	0.499	0.00204478	0.01276	-3
CLEC2L	0	0.004	-0.003	0.997	0.044	0.169	0.262	0	0.499	0.00344649	0.0200192	-2
AC067956.1	0.001	0.004	-0.004	0.996	0.044	0.169	0.262	0	0.499	0.0057019	0.0307896	-2
ADGB	0.001	0.005	-0.004	0.996	0.044	0.169	0.262	0	0.499	0.00444369	0.0248607	-2
SLC5A8	0.001	0.004	-0.003	0.997	0.044	0.169	0.262	0	0.499	0.00941247	0.0468928	-2
EBI3	0.001	0.005	-0.004	0.996	0.089	0.208	0.426	0	0.499	0.00897568	0.0450792	-2
GLYAT	0	0.003	-0.003	0.997	0	0.117	0	0	0.499	0.00370972	0.0213085	-2
PPP1R1B	0	0.003	-0.003	0.997	0	0.117	0	0	0.499	0.00397569	0.0226182	-2
GPRC5B	0	0.002	-0.002	0.998	0	0.117	0	0	0.499	0.00475082	0.0263365	-2
COL12A1	0	0.003	-0.003	0.997	0	0.117	0	0	0.499	0.00382592	0.0218948	-2
AC060765.1	0	0.003	-0.003	0.997	0	0.117	0	0	0.499	0.00319789	0.0187794	-2
TYRO3	0	0.003	-0.003	0.997	0	0.117	0	0	0.499	0.00298508	0.0177042	-2
TUBA4B	0	0.003	-0.003	0.997	0	0.117	0	0	0.499	0.00314189	0.0185032	-2
ERCC5	0	0.003	-0.003	0.997	0	0.117	0	0	0.499	0.00405976	0.0230331	-2
PNCK	0	0.003	-0.003	0.997	0	0.117	0	0	0.499	0.00312938	0.0184365	-2
DES	0	0.003	-0.003	0.997	0	0.117	0	0	0.499	0.00320479	0.0188128	-2
AC119674.2	0	0.003	-0.003	0.997	0	0.117	0	0	0.499	0.0034628	0.0200876	-2
EPHA10	0	0.003	-0.003	0.997	0	0.117	0	0	0.499	0.00296809	0.0176068	-2
TNNI2	0	0.003	-0.003	0.997	0	0.117	0	0	0.499	0.00365121	0.0210348	-2
FER1L6-AS2	0	0.003	-0.003	0.997	0	0.117	0	0	0.499	0.00415693	0.0234769	-2
DNM3OS	0	0.003	-0.003	0.997	0	0.117	0	0	0.499	0.00311942	0.0183918	-2
DPEP1	0	0.003	-0.003	0.997	0	0.117	0	0	0.499	0.0039919	0.0226937	-2
PIGBOS1	0	0.003	-0.003	0.997	0	0.117	0	0	0.499	0.00321902	0.0188892	-2
GATA4	0	0.003	-0.003	0.997	0	0.117	0	0	0.499	0.00347835	0.0201627	-2
AC022101.1	0	0.003	-0.003	0.997	0	0.117	0	0	0.499	0.0035432	0.0204773	-2
FBLN2	0	0.002	-0.002	0.998	0	0.117	0	0	0.499	0.00410045	0.0232384	-2
EEF1AKMT2	0	0.003	-0.003	0.997	0	0.117	0	0	0.499	0.0041476	0.0234327	-2
NGRN	0	0.003	-0.003	0.997	0	0.117	0	0	0.499	0.00300354	0.0178035	-2
FOXF2	0	0.003	-0.003	0.997	0	0.117	0	0	0.499	0.00347418	0.0201423	-2
FAM189A2	0	0.003	-0.003	0.997	0	0.117	0	0	0.499	0.00426283	0.0239875	-2
DBNDD1	0	0.002	-0.002	0.998	0	0.117	0	0	0.499	0.00357285	0.0206333	-2
AC079630.1	0	0.002	-0.002	0.998	0	0.117	0	0	0.499	0.00411429	0.0232935	-2
GLP2R	0	0.003	-0.003	0.997	0	0.117	0	0	0.499	0.00315586	0.0185713	-2
VAX2	0	0.003	-0.003	0.997	0	0.117	0	0	0.499	0.00384207	0.021967	-2
RAPGEF4-AS1	0	0.002	-0.002	0.998	0	0.117	0	0	0.499	0.00487135	0.026894	-2
TTBK1	0	0.003	-0.003	0.997	0	0.117	0	0	0.499	0.0030894	0.0182321	-2
DGAT2L6	0	0.003	-0.003	0.997	0	0.117	0	0	0.499	0.00370158	0.0212758	-2
CALCR	0	0.003	-0.003	0.997	0	0.117	0	0	0.499	0.00405832	0.0230291	-2
CLDND2	0	0.003	-0.003	0.997	0	0.117	0	0	0.499	0.00334466	0.0195045	-2
LRRC74B	0	0.003	-0.003	0.997	0	0.117	0	0	0.499	0.00413589	0.0233879	-2
ACTG2	0	0.003	-0.003	0.997	0	0.117	0	0	0.499	0.00351158	0.0203249	-2
AC007656.1	0	0.003	-0.003	0.997	0	0.117	0	0	0.499	0.00356574	0.0205961	-2
AC007032.1	0	0.002	-0.002	0.998	0	0.117	0	0	0.499	0.00440113	0.0246583	-2
ASGR2	0	0.003	-0.003	0.997	0	0.117	0	0	0.499	0.00453251	0.0252937	-2
SH3TC2	0	0.003	-0.003	0.997	0	0.117	0	0	0.499	0.00322847	0.0189196	-2
ARPC1A	0	0.003	-0.003	0.997	0	0.117	0	0	0.499	0.00410238	0.0232431	-2
AC005280.2	0	0.003	-0.003	0.997	0	0.117	0	0	0.499	0.00322708	0.0189195	-2
TGM6	0	0.002	-0.002	0.998	0	0.117	0	0	0.499	0.0044251	0.0247836	-2
LINC01356	0	0.003	-0.003	0.997	0	0.117	0	0	0.499	0.00329763	0.0192629	-2
LINC01205	0	0.003	-0.003	0.997	0	0.117	0	0	0.499	0.00312785	0.018431	-2
SCNN1G	0	0.003	-0.003	0.997	0	0.117	0	0	0.499	0.00473116	0.0262463	-2
AKAP14	0	0.002	-0.002	0.998	0	0.117	0	0	0.499	0.00665884	0.0349858	-2
SRPX2	0	0.002	-0.002	0.998	0	0.117	0	0	0.499	0.00484698	0.0267846	-2
AL590226.2	0	0.003	-0.003	0.997	0	0.117	0	0	0.499	0.00305974	0.0180778	-2
LGI1	0	0.002	-0.002	0.998	0	0.117	0	0	0.499	0.00483674	0.0267506	-2
ZNF670-ZNF695	0	0.002	-0.002	0.998	0	0.117	0	0	0.499	0.00426192	0.0239867	-2
ZNF697	0	0.003	-0.003	0.997	0	0.117	0	0	0.499	0.00451796	0.0252307	-2
ZNF703	0	0.003	-0.003	0.997	0	0.117	0	0	0.499	0.00391953	0.0223562	-2
AL078639.1	0	0.003	-0.003	0.997	0	0.117	0	0	0.499	0.00350953	0.0203169	-2
AL118558.3	0	0.003	-0.003	0.997	0	0.117	0	0	0.499	0.00410277	0.0232431	-2
AL160035.1	0	0.003	-0.003	0.997	0	0.117	0	0	0.499	0.00368568	0.021194	-2
SUSD2	0	0.002	-0.002	0.998	0	0.117	0	0	0.499	0.00339522	0.0197622	-2
AL157702.2	0	0.003	-0.003	0.997	0	0.117	0	0	0.499	0.0036678	0.0211186	-2
SRCIN1	0	0.003	-0.003	0.997	0	0.117	0	0	0.499	0.00327171	0.019144	-2
SCARA3	0	0.002	-0.002	0.998	0	0.117	0	0	0.499	0.00412585	0.0233482	-2
SLC14A2-AS1	0	0.003	-0.003	0.997	0	0.117	0	0	0.499	0.00332646	0.0194167	-2
BVES	0	0.003	-0.003	0.997	0	0.117	0	0	0.499	0.00467656	0.0259806	-2
TMEM56-RWDD3	0	0.003	-0.003	0.997	0	0.117	0	0	0.499	0.00401604	0.0228143	-2
CLDN1	0	0.003	-0.003	0.997	0	0.117	0	0	0.499	0.00484512	0.0267826	-2
CLCA2	0	0.002	-0.002	0.998	0	0.117	0	0	0.499	0.00370544	0.0212918	-2
RNF31	0	0.002	-0.002	0.998	0	0.117	0	0	0.499	0.00394391	0.0224787	-2
CEACAM4	0	0.003	-0.003	0.997	0	0.117	0	0	0.499	0.00349018	0.0202162	-2
MOCS3	0	0.003	-0.003	0.997	0	0.117	0	0	0.499	0.00354183	0.0204732	-2
HBQ1	0	0.003	-0.003	0.997	0	0.117	0	0	0.499	0.00312481	0.0184201	-2
HIPK4	0	0.003	-0.003	0.997	0	0.117	0	0	0.499	0.00442624	0.0247855	-2
WIF1	0	0.003	-0.003	0.997	0	0.117	0	0	0.499	0.00377321	0.0216211	-2
ERV3-1	0	0.002	-0.002	0.998	0	0.117	0	0	0.499	0.00452507	0.0252613	-2
ID4	0	0.003	-0.003	0.997	0	0.117	0	0	0.499	0.00410468	0.0232496	-2
C3orf79	0	0.003	-0.003	0.997	0	0.117	0	0	0.499	0.00380752	0.0218016	-2
C3orf33	0	0.002	-0.002	0.998	0	0.117	0	0	0.499	0.00368377	0.021187	-2
C1orf105	0	0.003	-0.003	0.997	0	0.117	0	0	0.499	0.00386633	0.0220853	-2
C3orf84	0	0.003	-0.003	0.997	0	0.117	0	0	0.499	0.00347044	0.0201244	-2
AC027307.3	0	0.003	-0.003	0.997	0	0.117	0	0	0.499	0.00368074	0.0211735	-2
IGFBP6	0	0.003	-0.003	0.997	0	0.117	0	0	0.499	0.00362878	0.0209173	-2
C11orf54	0	0.002	-0.002	0.998	0	0.117	0	0	0.499	0.00348402	0.020188	-2
SARSCoV2_nsp12	0	0.003	-0.003	0.997	0	0.117	0	0	0.499	0.00494496	0.0272373	-2
IL1B	0	0.002	-0.002	0.998	0	0.117	0	0	0.499	0.00469437	0.0260702	-2
ZNF768	0	0.003	-0.003	0.997	0.044	0.156	0.284	0	0.499	0.00902528	0.0452769	-2
CCDC113	0.001	0.004	-0.003	0.997	0.044	0.156	0.284	0	0.499	0.00972721	0.0480887	-2
ZMAT4	0.001	0.004	-0.003	0.997	0.044	0.156	0.284	0	0.499	0.00966726	0.0478391	-2
CXCL2	0.001	0.004	-0.004	0.996	0.044	0.156	0.284	0	0.499	0.00788371	0.0404121	-2
KRT5	0	0.003	-0.003	0.997	0	0.104	0	0	0.499	0.0059958	0.0320581	-2
LGALS9C	0	0.002	-0.002	0.998	0	0.104	0	0	0.499	0.00558286	0.030256	-2
EXOC3L1	0	0.002	-0.002	0.998	0	0.104	0	0	0.499	0.00564834	0.0305361	-2
FSIP2	0	0.002	-0.002	0.998	0	0.104	0	0	0.499	0.00877418	0.0442609	-2
AC025946.1	0	0.002	-0.002	0.998	0	0.104	0	0	0.499	0.00687193	0.0359286	-2
FXN	0	0.002	-0.002	0.998	0	0.104	0	0	0.499	0.00750232	0.0387537	-2
AC012645.1	0	0.002	-0.002	0.998	0	0.104	0	0	0.499	0.009546	0.0473449	-2
AC025524.2	0	0.002	-0.002	0.998	0	0.104	0	0	0.499	0.00570218	0.0307896	-2
P2RY1	0	0.003	-0.003	0.997	0	0.104	0	0	0.499	0.00603809	0.0322326	-2
LGALS9B	0	0.002	-0.002	0.998	0	0.104	0	0	0.499	0.00632456	0.0335193	-2
NCAM1-AS1	0	0.002	-0.002	0.998	0	0.104	0	0	0.499	0.00544104	0.0295806	-2
P2RY2	0	0.003	-0.003	0.997	0	0.104	0	0	0.499	0.00632624	0.0335225	-2
UBE2V1	0	0.002	-0.002	0.998	0	0.104	0	0	0.499	0.00602495	0.0321735	-2
GJC2	0	0.002	-0.002	0.998	0	0.104	0	0	0.499	0.00599608	0.0320581	-2
IL5	0	0.002	-0.002	0.998	0	0.104	0	0	0.499	0.00564365	0.0305161	-2
FZD7	0	0.002	-0.002	0.998	0	0.104	0	0	0.499	0.00816961	0.0416588	-2
LDHD	0	0.003	-0.003	0.997	0	0.104	0	0	0.499	0.00512803	0.0280809	-2
P2RX5	0	0.002	-0.002	0.998	0	0.104	0	0	0.499	0.00857734	0.0434022	-2
LINC00355	0	0.002	-0.002	0.998	0	0.104	0	0	0.499	0.00597652	0.0319756	-2
IGDCC3	0	0.003	-0.003	0.997	0	0.104	0	0	0.499	0.00651003	0.0343144	-2
ZNF548	0	0.003	-0.003	0.997	0	0.104	0	0	0.499	0.00559393	0.0303107	-2
MYO16-AS1	0	0.002	-0.002	0.998	0	0.104	0	0	0.499	0.00927983	0.0463662	-2
MRAP2	0	0.002	-0.002	0.998	0	0.104	0	0	0.499	0.00730287	0.0378623	-2
AC004702.1	0	0.002	-0.002	0.998	0	0.104	0	0	0.499	0.00576323	0.0310435	-2
NGF	0	0.003	-0.003	0.997	0	0.104	0	0	0.499	0.00691027	0.0361021	-2
LMNTD1	0	0.003	-0.003	0.997	0	0.104	0	0	0.499	0.0063122	0.0334824	-2
LINC02092	0	0.002	-0.002	0.998	0	0.104	0	0	0.499	0.00575659	0.0310239	-2
LINC01918	0	0.003	-0.003	0.997	0	0.104	0	0	0.499	0.00541993	0.029471	-2
LINC01819	0	0.003	-0.003	0.997	0	0.104	0	0	0.499	0.00576205	0.0310435	-2
FGFR3	0	0.002	-0.002	0.998	0	0.104	0	0	0.499	0.00714878	0.0371819	-2
HIST2H2AA4	0	0.002	-0.002	0.998	0	0.104	0	0	0.499	0.00590637	0.0316604	-2
FGF10	0	0.002	-0.002	0.998	0	0.104	0	0	0.499	0.00696993	0.0363796	-2
LOX	0	0.002	-0.002	0.998	0	0.104	0	0	0.499	0.0054829	0.0297796	-2
LINC01271	0	0.002	-0.002	0.998	0	0.104	0	0	0.499	0.00625584	0.0332119	-2
ABHD1	0	0.002	-0.002	0.998	0	0.104	0	0	0.499	0.00793014	0.0406182	-2
AC008915.2	0	0.002	-0.002	0.998	0	0.104	0	0	0.499	0.00578469	0.0311266	-2
LINC00970	0	0.002	-0.002	0.998	0	0.104	0	0	0.499	0.00745483	0.0385396	-2
LINC00698	0	0.003	-0.003	0.997	0	0.104	0	0	0.499	0.00501153	0.0275647	-2
LINC00663	0	0.002	-0.002	0.998	0	0.104	0	0	0.499	0.00589721	0.0316222	-2
FPR2	0	0.002	-0.002	0.998	0	0.104	0	0	0.499	0.0066133	0.0347818	-2
LINC00639	0	0.003	-0.003	0.997	0	0.104	0	0	0.499	0.00553009	0.029991	-2
LINC01663	0	0.003	-0.003	0.997	0	0.104	0	0	0.499	0.00520284	0.0284654	-2
LINC00637	0	0.002	-0.002	0.998	0	0.104	0	0	0.499	0.00571025	0.0308063	-2
SYNJ2BP	0	0.003	-0.003	0.997	0	0.104	0	0	0.499	0.00570736	0.0308063	-2
SARSCoV2_N	0	0.003	-0.003	0.997	0	0.104	0	0	0.499	0.00867503	0.0438392	-2
SLC2A11	0	0.002	-0.002	0.998	0	0.104	0	0	0.499	0.00681501	0.0356671	-2
SLC2A10	0	0.002	-0.002	0.998	0	0.104	0	0	0.499	0.00615729	0.0327729	-2
SLC12A5	0	0.002	-0.002	0.998	0	0.104	0	0	0.499	0.0070116	0.0365663	-2
ARHGEF33	0	0.002	-0.002	0.998	0	0.104	0	0	0.499	0.00697946	0.0364171	-2
ADAMTS5	0	0.002	-0.002	0.998	0	0.104	0	0	0.499	0.00594318	0.0318082	-2
ASB15	0	0.002	-0.002	0.998	0	0.104	0	0	0.499	0.00511106	0.0280177	-2
SH3GL3	0	0.003	-0.003	0.997	0	0.104	0	0	0.499	0.00483153	0.0267265	-2
SEPT4	0	0.002	-0.002	0.998	0	0.104	0	0	0.499	0.00545559	0.0296545	-2
SLC2A7	0	0.002	-0.002	0.998	0	0.104	0	0	0.499	0.00644954	0.0340419	-2
BOLA2-SMG1P6	0	0.002	-0.002	0.998	0	0.104	0	0	0.499	0.0077059	0.0396796	-2
TLR8	0	0.002	-0.002	0.998	0	0.104	0	0	0.499	0.00652437	0.0343725	-2
AC244517.11	0	0.002	-0.002	0.998	0	0.104	0	0	0.499	0.00657961	0.0346282	-2
BX640514.2	0	0.002	-0.002	0.998	0	0.104	0	0	0.499	0.00718819	0.0373364	-2
SARSCoV2_S	0	0.004	-0.004	0.996	0	0.104	0	0	0.499	0.00715338	0.0371932	-2
PAK6	0	0.002	-0.002	0.998	0	0.104	0	0	0.499	0.00522664	0.0285668	-2
SAMD11	0	0.003	-0.003	0.997	0	0.104	0	0	0.499	0.00552311	0.0299584	-2
CATSPER1	0	0.003	-0.003	0.997	0	0.104	0	0	0.499	0.00538933	0.0293252	-2
AC126118.1	0	0.002	-0.002	0.998	0	0.104	0	0	0.499	0.00510201	0.027978	-2
SEC14L4	0	0.003	-0.003	0.997	0	0.104	0	0	0.499	0.00713604	0.037134	-2
AP003472.1	0	0.002	-0.002	0.998	0	0.104	0	0	0.499	0.00636215	0.0336724	-2
TFF3	0	0.003	-0.003	0.997	0	0.104	0	0	0.499	0.00600484	0.0320938	-2
SLC6A20	0	0.002	-0.002	0.998	0	0.104	0	0	0.499	0.00594219	0.0318082	-2
AL136298.1	0	0.003	-0.003	0.997	0	0.104	0	0	0.499	0.00580866	0.0312285	-2
AL138963.3	0	0.002	-0.002	0.998	0	0.104	0	0	0.499	0.00736094	0.0381186	-2
AL359921.2	0	0.002	-0.002	0.998	0	0.104	0	0	0.499	0.00640692	0.0338524	-2
AL033528.2	0	0.002	-0.002	0.998	0	0.104	0	0	0.499	0.00681319	0.0356636	-2
STC1	0	0.003	-0.003	0.997	0	0.104	0	0	0.499	0.00601739	0.0321443	-2
AL031717.1	0	0.002	-0.002	0.998	0	0.104	0	0	0.499	0.0052757	0.0287707	-2
AL024498.1	0	0.002	-0.002	0.998	0	0.104	0	0	0.499	0.00761618	0.0392567	-2
AL450263.1	0	0.002	-0.002	0.998	0	0.104	0	0	0.499	0.00588298	0.0315618	-2
AL583859.2	0	0.002	-0.002	0.998	0	0.104	0	0	0.499	0.0062218	0.0330709	-2
AL021937.3	0	0.003	-0.003	0.997	0	0.104	0	0	0.499	0.00560265	0.0303418	-2
AL020996.1	0	0.002	-0.002	0.998	0	0.104	0	0	0.499	0.00698891	0.0364602	-2
AL590399.3	0	0.002	-0.002	0.998	0	0.104	0	0	0.499	0.00602913	0.0321903	-2
AK7	0	0.003	-0.003	0.997	0	0.104	0	0	0.499	0.00486807	0.0268855	-2
SPATA18	0	0.002	-0.002	0.998	0	0.104	0	0	0.499	0.00614974	0.0327496	-2
SOX7	0	0.002	-0.002	0.998	0	0.104	0	0	0.499	0.00638745	0.0337832	-2
ANKRD30B	0	0.002	-0.002	0.998	0	0.104	0	0	0.499	0.00583222	0.0313225	-2
SNCAIP	0	0.003	-0.003	0.997	0	0.104	0	0	0.499	0.00548341	0.0297796	-2
AP000936.1	0	0.002	-0.002	0.998	0	0.104	0	0	0.499	0.00572431	0.0308714	-2
AP001363.2	0	0.002	-0.002	0.998	0	0.104	0	0	0.499	0.00748383	0.0386775	-2
CD248	0	0.002	-0.002	0.998	0	0.104	0	0	0.499	0.00571141	0.0308072	-2
AC122694.1	0	0.002	-0.002	0.998	0	0.104	0	0	0.499	0.00627161	0.0332834	-2
LBX2-AS1	0	0.002	-0.002	0.998	0	0.104	0	0	0.499	0.00609633	0.032496	-2
AC104129.1	0	0.002	-0.002	0.998	0	0.104	0	0	0.499	0.00570936	0.0308063	-2
CYP4X1	0	0.002	-0.002	0.998	0	0.104	0	0	0.499	0.00851839	0.043144	-2
TRAPPC2B	0	0.002	-0.002	0.998	0	0.104	0	0	0.499	0.00827175	0.0420965	-2
PRSS8	0	0.002	-0.002	0.998	0	0.104	0	0	0.499	0.00709558	0.0369589	-2
TTC29	0	0.003	-0.003	0.997	0	0.104	0	0	0.499	0.00583952	0.0313509	-2
DOK4	0	0.002	-0.002	0.998	0	0.104	0	0	0.499	0.00684119	0.0357921	-2
AC091563.1	0	0.002	-0.002	0.998	0	0.104	0	0	0.499	0.00587862	0.0315444	-2
CYP2B6	0	0.003	-0.003	0.997	0	0.104	0	0	0.499	0.00576893	0.0310688	-2
AC104463.2	0	0.002	-0.002	0.998	0	0.104	0	0	0.499	0.00579903	0.0311875	-2
RAB3A	0	0.002	-0.002	0.998	0	0.104	0	0	0.499	0.00526203	0.0287081	-2
PDLIM4	0	0.003	-0.003	0.997	0	0.104	0	0	0.499	0.00514475	0.0281675	-2
AC093484.2	0	0.002	-0.002	0.998	0	0.104	0	0	0.499	0.00549739	0.0298451	-2
TRAV8-3	0	0.002	-0.002	0.998	0	0.104	0	0	0.499	0.00660242	0.0347364	-2
DAZL	0	0.002	-0.002	0.998	0	0.104	0	0	0.499	0.00639279	0.0338057	-2
AC064807.2	0	0.002	-0.002	0.998	0	0.104	0	0	0.499	0.00715568	0.0371987	-2
DIRC3-AS1	0	0.002	-0.002	0.998	0	0.104	0	0	0.499	0.00687541	0.0359408	-2
PLBD1-AS1	0	0.003	-0.003	0.997	0	0.104	0	0	0.499	0.00673274	0.0353081	-2
AC073365.1	0	0.003	-0.003	0.997	0	0.104	0	0	0.499	0.00523922	0.0286139	-2
TNFSF12	0	0.002	-0.002	0.998	0	0.104	0	0	0.499	0.00777715	0.0399734	-2
DLGAP1-AS3	0	0.002	-0.002	0.998	0	0.104	0	0	0.499	0.00650892	0.0343144	-2
AC092040.1	0	0.002	-0.002	0.998	0	0.104	0	0	0.499	0.00717711	0.0372914	-2
AC092490.1	0	0.003	-0.003	0.997	0	0.104	0	0	0.499	0.00559934	0.0303347	-2
DDC	0	0.002	-0.002	0.998	0	0.104	0	0	0.499	0.00643308	0.0339666	-2
CBX8	0	0.003	-0.003	0.997	0.044	0.143	0.31	0	0.5	0.00357494	0.0206415	-2
LINC02476	0	0.003	-0.003	0.997	0.044	0.143	0.31	0	0.5	0.00660714	0.0347553	-2
AC091885.2	0	0.002	-0.002	0.998	0	0.091	0	0	0.5	0.0101454	0.0497208	-2
TSNAX	0	0.002	-0.002	0.998	0	0.091	0	0	0.5	0.0100239	0.0492967	-2
SLITRK6	0	0.002	-0.002	0.998	0	0.091	0	0	0.5	0.0101276	0.0496727	-2
LINC01111	0	0.002	-0.002	0.998	0	0.091	0	0	0.5	0.00910757	0.0456159	-2
AP000695.1	0	0.002	-0.002	0.998	0	0.091	0	0	0.5	0.00991353	0.0488549	-2
LINC01455	0	0.002	-0.002	0.998	0	0.091	0	0	0.5	0.00894022	0.0449375	-2
EBF2	0	0.003	-0.003	0.997	0	0.091	0	0	0.5	0.00871372	0.0439845	-2
AC113418.1	0	0.002	-0.002	0.998	0	0.091	0	0	0.5	0.00983478	0.0485054	-2
AC090403.1	0	0.003	-0.003	0.997	0	0.091	0	0	0.5	0.00856037	0.0433234	-2
LDB3	0	0.002	-0.002	0.998	0	0.091	0	0	0.5	0.0100727	0.0494819	-2
PACRG-AS3	0	0.002	-0.002	0.998	0	0.091	0	0	0.5	0.00907397	0.045477	-2
LDLRAD2	0	0.002	-0.002	0.998	0	0.091	0	0	0.5	0.00996954	0.0490607	-2
AL136317.2	0	0.002	-0.002	0.998	0	0.091	0	0	0.5	0.00950537	0.0472114	-2
AC063977.6	0	0.002	-0.002	0.998	0	0.091	0	0	0.5	0.00924625	0.0462208	-2
AL162231.1	0	0.002	-0.002	0.998	0	0.091	0	0	0.5	0.0101561	0.0497575	-2
EPB42	0	0.002	-0.002	0.998	0	0.091	0	0	0.5	0.00891512	0.0448477	-2
EEF1G	0	0.002	-0.002	0.998	0	0.091	0	0	0.5	0.0100419	0.0493774	-2
AC073316.3	0	0.003	-0.003	0.997	0	0.091	0	0	0.5	0.00888505	0.04474	-2
ELSPBP1	0	0.003	-0.003	0.997	0	0.091	0	0	0.5	0.00843893	0.0428067	-2
AL022069.1	0	0.002	-0.002	0.998	0	0.091	0	0	0.5	0.00942024	0.0469195	-2
KL	0	0.002	-0.002	0.998	0	0.091	0	0	0.5	0.00873456	0.0440682	-2
OLFM1	0	0.003	-0.003	0.997	0	0.091	0	0	0.5	0.00846185	0.0429159	-2
LINC00382	0	0.002	-0.002	0.998	0	0.091	0	0	0.5	0.00948408	0.0471611	-2
KDM4A	0	0.002	-0.002	0.998	0	0.091	0	0	0.5	0.00964397	0.0477544	-2
TBX5-AS1	0	0.002	-0.002	0.998	0	0.091	0	0	0.5	0.0100932	0.0495434	-2
ZNF664	0	0.002	-0.002	0.998	0	0.091	0	0	0.5	0.00936575	0.0466976	-2
TEPP	0	0.002	-0.002	0.998	0	0.091	0	0	0.5	0.00945579	0.0470481	-2
AP003718.1	0	0.002	-0.002	0.998	0	0.091	0	0	0.5	0.00989879	0.04879	-2
AP001207.3	0	0.002	-0.002	0.998	0	0.091	0	0	0.5	0.00915776	0.045845	-2
CLVS2	0	0.002	-0.002	0.998	0	0.091	0	0	0.5	0.00958847	0.0475233	-2
AC114947.2	0	0.001	-0.001	0.999	0	0.091	0	0	0.5	0.00930121	0.0464506	-2
MS4A8	0	0.002	-0.002	0.998	0	0.091	0	0	0.5	0.00948458	0.0471611	-2
MYBPC3	0	0.002	-0.002	0.998	0	0.091	0	0	0.5	0.00949985	0.0471934	-2
RIMS4	0	0.002	-0.002	0.998	0	0.091	0	0	0.5	0.0099569	0.0490267	-2
COL17A1	0	0.002	-0.002	0.998	0	0.091	0	0	0.5	0.00935866	0.0466698	-2
AC129807.1	0	0.002	-0.002	0.998	0	0.091	0	0	0.5	0.00997485	0.0490712	-2
CCDC187	0	0.002	-0.002	0.998	0	0.091	0	0	0.5	0.0100861	0.0495166	-2
HIST1H2AM	0	0.001	-0.001	0.999	0	0.091	0	0	0.5	0.00980582	0.048378	-2
MGAT4D	0	0.002	-0.002	0.998	0	0.091	0	0	0.5	0.00890613	0.0448243	-2
AC010503.4	0	0.002	-0.002	0.998	0	0.091	0	0	0.5	0.0102195	0.049997	-2
AC010451.1	0	0.002	-0.002	0.998	0	0.091	0	0	0.5	0.00961149	0.0476164	-2
RANBP3L	0	0.002	-0.002	0.998	0	0.091	0	0	0.5	0.00938263	0.0467668	-2
CATIP	0	0.002	-0.002	0.998	0	0.091	0	0	0.5	0.010138	0.0497003	-2
MEDAG	0	0.002	-0.002	0.998	0	0.091	0	0	0.5	0.00979201	0.0483175	-2
C6orf118	0	0.002	-0.002	0.998	0	0.091	0	0	0.5	0.00942236	0.0469195	-2
CR786580.1	0	0.002	-0.002	0.998	0	0.091	0	0	0.5	0.00906229	0.0454332	-2
ZIM2	0	0.002	-0.002	0.998	0	0.091	0	0	0.5	0.0101587	0.0497624	-2
ZHX1	0	0.002	-0.002	0.998	0	0.091	0	0	0.5	0.00948667	0.0471639	-2
DNAJC5B	0	0.002	-0.002	0.998	0	0.091	0	0	0.5	0.0100965	0.0495516	-2
AC112907.3	0	0.002	-0.002	0.998	0	0.091	0	0	0.5	0.0100777	0.0494984	-2
AC005487.1	0	0.002	-0.002	0.998	0	0.091	0	0	0.5	0.00864107	0.0437033	-2
FFAR2	0	0.002	-0.002	0.998	0	0.091	0	0	0.5	0.00934445	0.0466214	-2
LINC02432	0	0.002	-0.002	0.998	0	0.091	0	0	0.5	0.00967529	0.0478559	-2
ATP6V0C	0	0.002	-0.002	0.998	0	0.091	0	0	0.5	0.00951188	0.0472362	-2
BBOX1	0	0.002	-0.002	0.998	0	0.091	0	0	0.5	0.0101269	0.0496727	-2
ITPRIPL2	0	0.002	-0.002	0.998	0	0.091	0	0	0.5	0.00964965	0.0477596	-2
BOLA2B	0	0.002	-0.002	0.998	0	0.091	0	0	0.5	0.00976878	0.048226	-2
SCGB1B2P	0	0.002	-0.002	0.998	0	0.091	0	0	0.5	0.00964066	0.0477456	-2
PTCRA	0	0.002	-0.002	0.998	0	0.091	0	0	0.5	0.00868142	0.0438501	-2
CYP51A1	0	0.002	-0.002	0.998	0	0.091	0	0	0.5	0.0100531	0.0494248	-2
EREG	0	0.002	-0.002	0.998	0	0.091	0	0	0.5	0.00886328	0.0446449	-2
USP2-AS1	0	0.004	-0.003	0.997	0.044	0.13	0.34	0	0.5	0.00505743	0.0277777	-2

### Sheet: up 2
feature	mean_logExpr	mean_logExpr_other	log_fold_change	fold_change	percentage	percentage_other	percentage_fold_change	WAD_score	auroc	t_pval	t_qval	t_score
CD247	3.516	1.531	1.985	7.281	94.744	54.72	1.731	1.054	0.865	0	0	62
ZEB2	2.312	0.687	1.626	5.081	74.615	26.126	2.856	0.513	0.778	0	0	41
GNLY	2.173	0.497	1.676	5.342	70.128	16.389	4.279	0.471	0.772	0	0	41
AOAH	3.024	1.406	1.618	5.044	87.564	45.244	1.935	0.754	0.763	0	0	43
MCTP2	2.12	0.743	1.377	3.963	72.756	29.476	2.468	0.415	0.753	0	0	36
KLRF1	1.386	0.142	1.244	3.471	52.244	5.423	9.633	0.2	0.735	0	0	34
TXK	1.949	0.61	1.339	3.815	65.897	23.111	2.851	0.36	0.734	0	0	33
KLRD1	1.559	0.376	1.183	3.264	58.077	15.054	3.858	0.241	0.722	0	0	32
BNC2	1.446	0.183	1.263	3.535	49.936	6.77	7.376	0.216	0.718	0	0	32
CTBP2	1.354	0.229	1.125	3.081	50.449	9.011	5.599	0.187	0.71	0	0	30
RAP1GAP2	1.48	0.317	1.164	3.201	51.41	11.979	4.292	0.22	0.703	0	0	29
UTRN	3.041	2.131	0.909	2.483	90.769	71.132	1.276	0.494	0.703	0	0	27
VAV3	1.784	0.663	1.121	3.067	62.308	25.507	2.443	0.288	0.702	0	0	28
C1orf21	1.317	0.281	1.037	2.82	50.064	11.299	4.431	0.174	0.697	0	0	28
NCAM1	1.261	0.167	1.094	2.987	45	6.186	7.275	0.164	0.695	0	0	29
NCALD	1.819	0.748	1.071	2.918	63.397	28.522	2.223	0.289	0.693	0	0	27
PTPN12	1.306	0.283	1.023	2.781	48.718	12.11	4.023	0.171	0.692	0	0	28
PRKCH	3.03	2.119	0.912	2.489	89.103	68.963	1.292	0.494	0.691	0	0	26
SYNE1	2.097	1.107	0.989	2.689	71.474	42.801	1.67	0.333	0.69	0	0	25
LINC02384	1.229	0.225	1.004	2.73	44.808	9.166	4.889	0.154	0.683	0	0	27
FNDC3B	1.904	0.913	0.991	2.694	65.962	35.066	1.881	0.294	0.683	0	0	25
TOX	1.976	0.925	1.051	2.86	66.859	32.801	2.038	0.321	0.682	0	0	25
TGFBR3	1.436	0.474	0.963	2.619	52.949	19.631	2.697	0.193	0.68	0	0	25
MTSS1	1.15	0.204	0.945	2.574	43.205	8.045	5.37	0.135	0.678	0	0	26
LYN	1.149	0.237	0.912	2.489	44.615	9.309	4.793	0.133	0.677	0	0	26
SAMD3	1.712	0.765	0.947	2.577	61.41	29.988	2.048	0.247	0.677	0	0	24
JAZF1	1.88	0.921	0.958	2.608	65.256	35.054	1.862	0.282	0.676	0	0	24
GNG2	1.775	0.865	0.91	2.485	62.436	34.744	1.797	0.253	0.672	0	0	23
GFOD1	1.151	0.251	0.9	2.461	43.846	10.787	4.065	0.133	0.672	0	0	25
TFDP2	1.272	0.364	0.907	2.478	46.603	15.137	3.079	0.156	0.667	0	0	24
IQGAP2	2.45	1.626	0.824	2.279	79.423	58.272	1.363	0.353	0.667	0	0	21
PDGFD	1.08	0.192	0.888	2.43	40.385	7.414	5.447	0.119	0.666	0	0	25
PPM1L	1.116	0.205	0.911	2.486	39.872	8.415	4.738	0.127	0.662	0	0	24
CARD11	1.988	1.167	0.82	2.271	69.295	45.375	1.527	0.272	0.659	0	0	21
RIN3	1.28	0.474	0.806	2.239	49.487	19.964	2.479	0.149	0.657	0	0	22
SYTL3	1.992	1.114	0.878	2.406	67.179	40.608	1.654	0.287	0.656	0	0	21
LINGO2	1.103	0.126	0.976	2.654	35.192	4.493	7.832	0.126	0.655	0	0	24
PRF1	1.086	0.276	0.81	2.248	41.667	11.836	3.52	0.116	0.655	0	0	23
PPP2R2B	1.538	0.675	0.863	2.371	54.487	25.173	2.165	0.201	0.655	0	0	21
MBP	1.916	1.143	0.772	2.165	67.308	44.827	1.501	0.248	0.653	0	0	19
GSAP	1.022	0.238	0.784	2.191	39.615	10.286	3.851	0.104	0.652	0	0	23
SPON2	1.01	0.221	0.789	2.202	38.526	9.619	4.005	0.102	0.65	0	0	23
SETBP1	1.075	0.293	0.782	2.186	40.641	11.967	3.396	0.113	0.648	0	0	22
FAM49B	2.154	1.426	0.728	2.07	74.359	53.421	1.392	0.274	0.646	0	0	19
RABGAP1L	2.899	2.233	0.666	1.946	85.641	71.299	1.201	0.359	0.642	0	0	17
LINC00299	0.881	0.141	0.741	2.097	33.462	5.936	5.637	0.08	0.64	0	0	22
AC243829.2	0.902	0.148	0.754	2.125	33.397	5.828	5.73	0.083	0.639	0	0	21
GNPTAB	1.139	0.423	0.716	2.046	43.462	18.367	2.366	0.118	0.637	0	0	20
PYHIN1	1.445	0.749	0.696	2.005	54.423	30.787	1.768	0.161	0.635	0	0	18
OSBPL5	0.777	0.123	0.654	1.923	31.667	5.149	6.15	0.062	0.633	0	0	21
RASA3	1.534	0.852	0.682	1.978	56.282	33.85	1.663	0.171	0.63	0	0	17
PIP4K2A	2.717	2.083	0.634	1.886	83.526	68.558	1.218	0.32	0.629	0	0	16
NCOA1	1.765	1.111	0.654	1.923	63.397	43.337	1.463	0.198	0.629	0	0	16
CD38	0.972	0.315	0.657	1.93	37.692	13.266	2.841	0.089	0.627	0	0	19
ITGAL	1.476	0.827	0.649	1.913	55.962	33.647	1.663	0.157	0.627	0	0	17
MYBL1	0.978	0.334	0.644	1.905	38.333	13.552	2.829	0.089	0.626	0	0	18
AC022075.1	0.896	0.267	0.63	1.877	35.705	11.526	3.098	0.077	0.625	0	0	19
PTGDR	0.827	0.213	0.614	1.847	33.654	8.892	3.785	0.067	0.625	0	0	19
HIPK2	1.053	0.418	0.635	1.886	41.218	17.533	2.351	0.098	0.624	0	0	18
PITPNC1	2.389	1.739	0.65	1.915	75.513	59.869	1.261	0.282	0.624	0	0	15
MYO1F	1.623	0.991	0.631	1.88	60.192	39.225	1.535	0.174	0.622	0	0	16
CEP78	0.784	0.171	0.613	1.846	31.538	7.723	4.083	0.062	0.622	0	0	19
PRR5L	0.818	0.211	0.607	1.835	32.628	9.166	3.56	0.066	0.62	0	0	19
EIF4G3	1.627	1.015	0.613	1.845	59.038	39.94	1.478	0.17	0.619	0	0	15
ST8SIA6	0.74	0.14	0.6	1.822	29.295	5.638	5.196	0.056	0.619	0	0	19
CHSY3	0.747	0.071	0.676	1.967	26.154	2.694	9.709	0.058	0.618	0	0	20
GK5	0.783	0.197	0.586	1.797	31.795	8.868	3.585	0.061	0.618	0	0	19
ZBTB16	1.085	0.437	0.648	1.911	39.423	17.235	2.287	0.104	0.618	0	0	17
STK10	1.564	0.984	0.58	1.786	58.526	40.513	1.445	0.155	0.617	0	0	15
HIVEP3	1.182	0.559	0.623	1.864	44.359	22.67	1.957	0.114	0.617	0	0	16
FYN	2.916	2.303	0.613	1.845	86.282	71.859	1.201	0.336	0.617	0	0	16
PLAC8	0.761	0.181	0.58	1.786	30.641	7.795	3.931	0.058	0.616	0	0	18
ATM	1.903	1.336	0.567	1.763	67.5	50.715	1.331	0.193	0.613	0	7.00649e-45	14
ZAP70	1.179	0.623	0.556	1.744	46.667	27.044	1.726	0.105	0.611	0	0	15
TRG-AS1	1.209	0.612	0.597	1.816	44.808	25.304	1.771	0.114	0.611	0	0	15
ARHGEF3	1.608	1.039	0.569	1.766	58.462	41.156	1.42	0.158	0.611	0	3.22299e-44	14
AUTS2	1.146	0.54	0.605	1.832	42.051	21.347	1.97	0.107	0.611	0	0	16
STK39	1.445	0.887	0.558	1.748	54.103	36.091	1.499	0.137	0.61	0	1.4013e-45	14
NCR1	0.577	0.071	0.506	1.659	24.551	2.872	8.547	0.035	0.608	0	0	18
LPCAT1	0.713	0.188	0.525	1.691	29.487	8.319	3.544	0.05	0.608	0	0	17
SH2D1B	0.561	0.046	0.515	1.673	23.397	2.062	11.347	0.033	0.607	0	0	19
HSH2D	0.732	0.198	0.534	1.706	29.615	8.749	3.385	0.052	0.607	0	0	17
ARL4C	0.928	0.384	0.544	1.723	36.538	16.973	2.153	0.075	0.606	0	0	16
NKG7	0.701	0.175	0.526	1.692	28.397	7.58	3.746	0.049	0.606	0	0	17
PIK3R5	1.306	0.767	0.539	1.714	50.064	31.955	1.567	0.118	0.606	0	3.36312e-44	14
APBA2	0.971	0.428	0.543	1.721	37.692	17.306	2.178	0.08	0.605	0	0	15
PTPRC	3.195	2.7	0.496	1.642	91.026	79.869	1.14	0.307	0.605	0	0	15
RAP1B	1.662	1.15	0.512	1.669	61.603	45.84	1.344	0.152	0.604	2.62092e-40	2.20662e-38	13
SSBP3	0.929	0.398	0.532	1.702	36.603	17.485	2.093	0.074	0.604	0	0	15
ABHD17A	0.893	0.377	0.516	1.675	36.154	16.639	2.173	0.069	0.604	0	0	15
AGTPBP1	1.207	0.686	0.521	1.683	46.731	28.796	1.623	0.104	0.603	2.8026e-45	2.41023e-43	14
DGKD	1.115	0.6	0.515	1.674	43.846	25.602	1.713	0.093	0.602	0	3.36312e-44	14
INPP5D	1.644	1.138	0.505	1.657	61.154	45.28	1.351	0.148	0.602	3.50152e-39	2.85493e-37	13
STAT4	1.893	1.367	0.526	1.692	65.449	50.334	1.3	0.18	0.601	4.29332e-38	3.41077e-36	13
CCDC88C	1.434	0.931	0.503	1.654	54.808	38.26	1.433	0.125	0.601	3.78196e-40	3.17551e-38	13
PLCB1	1.164	0.602	0.563	1.756	41.667	21.931	1.9	0.105	0.601	0	3.08286e-44	14
PRKCB	1.982	1.465	0.517	1.676	68.846	53.719	1.282	0.187	0.6	2.05897e-38	1.64396e-36	13
SLFN12L	2.099	1.602	0.497	1.644	72.5	58.153	1.247	0.194	0.599	5.45229e-37	4.2022e-35	12
PTPRA	1.208	0.713	0.495	1.641	47.179	30.393	1.552	0.1	0.599	1.13701e-41	9.95181e-40	13
LINC01505	0.627	0.077	0.55	1.733	22.692	3.075	7.379	0.041	0.599	0	0	17
SRPK2	1.726	1.225	0.501	1.65	61.987	47.044	1.318	0.155	0.598	1.65665e-36	1.26113e-34	12
TTC38	0.57	0.093	0.477	1.611	23.59	4.112	5.737	0.033	0.598	0	0	17
FCGR3A	0.527	0.056	0.471	1.602	21.987	2.396	9.178	0.029	0.598	0	0	18
DIP2A	1.178	0.69	0.488	1.629	46.218	29.559	1.564	0.096	0.598	5.60968e-41	4.8145e-39	13
PLCL2	1.445	0.951	0.494	1.639	52.821	38.462	1.373	0.125	0.597	3.39448e-36	2.56515e-34	12
LPP	1.837	1.334	0.503	1.653	64.679	49.416	1.309	0.168	0.596	3.89842e-36	2.9388e-34	12
CCL4	0.717	0.199	0.518	1.679	26.859	7.867	3.414	0.05	0.596	0	0	16
DTHD1	0.869	0.346	0.523	1.688	32.115	13.242	2.425	0.067	0.596	0	0	15
CD300A	0.592	0.122	0.47	1.6	24.231	5.137	4.717	0.035	0.596	0	0	16
TGFBR1	0.769	0.289	0.48	1.616	31.09	12.872	2.415	0.053	0.596	0	0	15
RUNX3	1.244	0.762	0.482	1.62	48.269	31.359	1.539	0.102	0.595	1.48551e-38	1.19237e-36	13
PTPN4	1.122	0.656	0.467	1.595	44.551	27.962	1.593	0.087	0.594	3.57231e-39	2.90501e-37	13
TRIO	0.747	0.273	0.473	1.605	29.615	10.858	2.727	0.051	0.594	0	0	15
KLRC4-KLRK1	0.613	0.156	0.456	1.578	25.385	7.02	3.616	0.037	0.594	0	0	16
AC116366.3	1.093	0.624	0.469	1.598	43.269	26.734	1.618	0.085	0.593	2.67294e-39	2.19089e-37	13
INPP4A	1.419	0.962	0.457	1.579	53.91	39.511	1.364	0.114	0.593	1.06366e-33	7.50689e-32	12
L3MBTL4	0.572	0.107	0.465	1.592	22.692	4.374	5.188	0.033	0.592	0	0	16
IGF2R	1.094	0.625	0.469	1.599	42.756	26.698	1.601	0.085	0.592	2.06403e-38	1.64396e-36	13
PLEK	0.54	0.104	0.436	1.546	22.692	4.493	5.05	0.03	0.591	0	0	16
MAPK1	1.06	0.611	0.448	1.565	42.756	26.722	1.6	0.079	0.591	7.08811e-38	5.60232e-36	13
CELF2	2.943	2.471	0.472	1.603	88.91	76.71	1.159	0.269	0.591	1.52321e-42	1.3563e-40	13
LITAF	0.884	0.435	0.448	1.566	35.705	18.546	1.925	0.062	0.59	7.83284e-41	6.66719e-39	13
KCNQ5	0.935	0.407	0.528	1.696	32.179	14.899	2.16	0.075	0.59	3.15292e-43	2.86832e-41	14
NFATC2	1.441	0.991	0.449	1.567	53.782	39.809	1.351	0.115	0.589	2.50904e-31	1.59299e-29	11
RNF213	2.29	1.835	0.455	1.576	76.41	63.814	1.197	0.197	0.589	3.55968e-31	2.2508e-29	11
YES1	0.624	0.194	0.43	1.538	25.897	8.689	2.981	0.037	0.588	0	0	15
SMYD3	1.896	1.414	0.482	1.619	64.615	50.131	1.289	0.168	0.588	8.09916e-31	5.01872e-29	11
RASSF1	0.753	0.315	0.438	1.55	30.641	13.969	2.194	0.049	0.588	2.74654e-43	2.50678e-41	14
CD244	0.502	0.088	0.415	1.514	21.09	3.79	5.564	0.026	0.587	0	0	16
ITCH	1.148	0.718	0.43	1.537	45.641	30.608	1.491	0.084	0.587	2.49891e-33	1.74771e-31	12
PLCG2	1.211	0.778	0.433	1.542	47.051	31.371	1.5	0.091	0.585	8.78333e-32	5.76555e-30	11
ATP8A1	1.421	0.984	0.437	1.548	53.654	39.046	1.374	0.111	0.585	4.8447e-30	2.93744e-28	11
TBXAS1	0.713	0.279	0.434	1.543	28.141	11.585	2.429	0.045	0.585	8.7441e-43	7.82835e-41	14
ADGRE5	0.943	0.513	0.431	1.538	37.564	21.883	1.717	0.066	0.585	1.10543e-35	8.23302e-34	12
ITGAM	0.501	0.096	0.405	1.5	20.962	4.184	5.01	0.025	0.584	0	0	15
MAPRE2	0.901	0.467	0.435	1.545	35.513	20.036	1.772	0.063	0.584	1.21275e-36	9.2777e-35	12
CEMIP2	1.308	0.857	0.451	1.569	48.141	33.659	1.43	0.103	0.583	1.56557e-30	9.62422e-29	11
SORL1	1.252	0.809	0.443	1.557	46.795	32.288	1.449	0.096	0.583	6.05493e-31	3.78226e-29	11
GZMB	0.566	0.156	0.411	1.508	23.077	6.722	3.433	0.031	0.583	0	7.00649e-45	14
MIR646HG	0.529	0.097	0.432	1.54	20.513	4.112	4.988	0.029	0.583	0	0	15
ZFAND3	1.977	1.574	0.403	1.496	68.91	57.449	1.199	0.15	0.582	1.18687e-24	5.71004e-23	10
AKNA	1.229	0.812	0.417	1.518	47.692	33.897	1.407	0.09	0.582	1.55583e-29	9.27003e-28	11
ARHGAP26	1.621	1.194	0.427	1.533	59.167	44.994	1.315	0.126	0.582	1.7798e-27	9.6405e-26	11
GPATCH8	1.105	0.695	0.41	1.507	42.949	29.356	1.463	0.078	0.581	7.51953e-30	4.53264e-28	11
LYST	1.351	0.922	0.429	1.535	49.679	35.375	1.404	0.102	0.579	1.23229e-27	6.75752e-26	11
SSH2	2.152	1.765	0.387	1.473	71.859	62.181	1.156	0.159	0.579	5.7947e-22	2.46617e-20	9
PTPRJ	1.776	1.341	0.436	1.546	63.718	48.689	1.309	0.143	0.579	5.58573e-28	3.0849e-26	11
SYK	0.477	0.108	0.369	1.447	20.192	4.446	4.542	0.023	0.578	2.8026e-45	2.41023e-43	14
NFATC3	1.303	0.915	0.388	1.474	50.192	37.342	1.344	0.091	0.578	1.72334e-25	8.57049e-24	10
BIN2	0.852	0.46	0.392	1.48	34.615	20.274	1.707	0.054	0.578	1.62816e-32	1.10142e-30	12
ADGRG1	0.446	0.069	0.377	1.457	18.333	2.92	6.278	0.02	0.577	0	0	15
ADCY7	0.825	0.453	0.373	1.452	34.423	20.489	1.68	0.05	0.577	2.06472e-31	1.31358e-29	11
RASA2	1.786	1.406	0.38	1.462	63.013	52.467	1.201	0.127	0.577	1.41698e-21	5.91675e-20	9
CCL3	0.516	0.105	0.411	1.508	19.295	4.029	4.789	0.027	0.577	2.8026e-45	3.1249e-43	14
RNF165	0.402	0.04	0.362	1.436	16.923	1.681	10.07	0.017	0.576	0	0	15
TRAPPC10	0.963	0.585	0.378	1.459	38.974	25.495	1.529	0.062	0.576	1.45711e-28	8.32945e-27	11
MIR181A2HG	0.421	0.041	0.379	1.461	16.923	1.74	9.725	0.018	0.576	0	0	15
CYFIP2	1	0.63	0.37	1.448	40.897	27.473	1.489	0.063	0.576	2.57242e-27	1.3813e-25	10
CX3CR1	0.404	0.035	0.369	1.446	16.538	1.347	12.279	0.017	0.576	0	0	15
GSE1	0.688	0.318	0.37	1.447	28.59	14.005	2.041	0.039	0.576	4.61362e-34	3.28606e-32	12
MAP3K8	0.552	0.173	0.38	1.462	22.308	7.604	2.934	0.029	0.575	6.89579e-41	5.8858e-39	13
TMEM181	1.131	0.76	0.371	1.449	44.423	32.312	1.375	0.074	0.574	5.95061e-25	2.88978e-23	10
TMEM131L	1.351	0.976	0.375	1.455	51.346	39.333	1.305	0.092	0.574	4.38132e-23	1.95882e-21	10
LLGL2	0.614	0.249	0.366	1.442	25.064	11.049	2.268	0.033	0.573	1.92325e-35	1.42215e-33	12
ERBIN	1.489	1.125	0.364	1.439	55.962	44.434	1.259	0.1	0.572	1.65534e-21	6.89346e-20	9
AGPAT4	0.593	0.239	0.354	1.424	24.551	10.322	2.379	0.031	0.572	1.34246e-34	9.71807e-33	12
FCRL6	0.42	0.072	0.347	1.415	17.372	2.956	5.877	0.018	0.572	1.68156e-44	1.66054e-42	14
ADAM10	1.194	0.838	0.356	1.427	46.795	34.839	1.343	0.076	0.572	1.07343e-22	4.71076e-21	9
FLNA	0.727	0.353	0.374	1.453	28.846	15.781	1.828	0.042	0.572	4.5657e-32	3.0291e-30	12
KLF12	1.722	1.349	0.373	1.452	61.346	49.928	1.229	0.12	0.572	1.26679e-20	5.01264e-19	9
IFI16	1.603	1.239	0.364	1.439	59.615	48.153	1.238	0.109	0.572	2.56573e-21	1.05851e-19	9
RRAS2	0.64	0.289	0.351	1.421	26.41	12.694	2.081	0.034	0.571	2.22041e-32	1.49554e-30	12
PXN	0.636	0.28	0.355	1.427	26.09	12.634	2.065	0.034	0.571	3.91125e-33	2.69893e-31	12
SCLT1	0.894	0.532	0.362	1.436	35.064	22.288	1.573	0.054	0.571	2.571e-26	1.32541e-24	10
ATP8B4	0.64	0.277	0.362	1.437	25	11.085	2.255	0.035	0.57	8.96057e-32	5.86946e-30	11
XAF1	1.059	0.689	0.371	1.449	40.192	28.117	1.429	0.068	0.57	6.28827e-24	2.92098e-22	10
USP28	0.524	0.198	0.326	1.385	22.628	9.106	2.485	0.025	0.569	3.73776e-34	2.66837e-32	12
CDYL	0.745	0.412	0.333	1.395	31.218	18.308	1.705	0.041	0.569	4.02687e-27	2.13273e-25	10
TBX21	0.452	0.115	0.337	1.401	18.718	5.256	3.561	0.02	0.568	2.29493e-39	1.88604e-37	13
TAOK3	1.357	1.025	0.333	1.395	51.987	41.192	1.262	0.083	0.567	7.60121e-19	2.7195e-17	8
CLEC2D	1.555	1.222	0.333	1.394	57.885	47.545	1.217	0.097	0.567	5.95367e-18	2.03152e-16	8
LNPEP	1.087	0.761	0.326	1.385	43.91	32.646	1.345	0.063	0.567	1.01694e-20	4.04986e-19	9
RAPGEF1	1.373	1.04	0.333	1.396	52.051	41.621	1.251	0.085	0.566	1.65134e-18	5.78774e-17	8
ADGRG5	0.424	0.094	0.331	1.392	17.308	4.327	4	0.018	0.566	1.80953e-39	1.49108e-37	13
TLE4	0.891	0.556	0.335	1.398	35.513	23.611	1.504	0.051	0.566	3.90454e-23	1.75325e-21	10
IKZF3	1.153	0.821	0.332	1.394	44.808	33.874	1.323	0.069	0.566	8.93853e-20	3.36504e-18	9
FOXN3	2.215	1.855	0.36	1.433	75.641	64.291	1.177	0.154	0.565	5.06381e-21	2.05895e-19	9
EPB41L4A	0.427	0.101	0.327	1.386	17.179	4.16	4.13	0.018	0.565	2.35557e-37	1.843e-35	13
FAM172A	1.459	1.13	0.329	1.39	54.487	44.207	1.233	0.09	0.565	1.30654e-17	4.38577e-16	8
PARP15	0.59	0.274	0.316	1.372	24.744	12.36	2.002	0.029	0.565	8.05835e-29	4.6755e-27	11
VPS37B	0.773	0.443	0.33	1.391	31.026	18.987	1.634	0.042	0.565	2.1151e-24	1.00049e-22	10
SYNE2	2.346	1.998	0.348	1.417	77.308	67.33	1.148	0.159	0.564	3.67675e-19	1.34813e-17	9
HAVCR2	0.624	0.302	0.322	1.38	25.385	12.801	1.983	0.031	0.564	3.34722e-27	1.78497e-25	10
PPP3CA	1.472	1.136	0.336	1.4	53.91	43.242	1.247	0.092	0.564	9.91791e-18	3.34735e-16	8
ATP10A	0.892	0.568	0.324	1.383	35.769	24.41	1.465	0.05	0.564	8.30036e-22	3.50846e-20	9
GAS7	0.471	0.159	0.311	1.365	19.423	6.973	2.786	0.021	0.563	2.35295e-32	1.58138e-30	12
VCL	0.51	0.207	0.302	1.353	21.603	9.201	2.348	0.023	0.563	8.71046e-30	5.24031e-28	11
FMNL1	0.881	0.567	0.314	1.369	35.897	24.982	1.437	0.048	0.563	2.66913e-21	1.09824e-19	9
MAN1A1	0.824	0.509	0.315	1.37	33.333	21.8	1.529	0.044	0.562	9.13023e-22	3.83829e-20	9
USP24	1.011	0.702	0.309	1.362	40.192	30.155	1.333	0.056	0.562	5.34221e-19	1.93136e-17	8
ADCY9	0.602	0.29	0.312	1.366	24.359	12.277	1.984	0.029	0.562	2.28181e-26	1.17829e-24	10
CD47	1.003	0.703	0.3	1.35	40.897	30.679	1.333	0.054	0.562	1.46595e-18	5.1613e-17	8
FAM49A	0.422	0.129	0.293	1.34	17.821	5.495	3.243	0.017	0.562	3.98456e-32	2.64922e-30	12
PLEKHA2	0.896	0.592	0.305	1.356	36.603	26.055	1.405	0.048	0.562	4.38849e-20	1.69115e-18	9
SUSD1	0.462	0.156	0.306	1.358	19.038	7.02	2.712	0.02	0.561	9.21569e-32	6.02383e-30	11
ADD3	1.029	0.727	0.302	1.353	41.154	30.524	1.348	0.056	0.56	5.48737e-18	1.87655e-16	8
CLEC2B	0.843	0.537	0.306	1.358	33.91	22.825	1.486	0.044	0.56	2.5103e-20	9.82026e-19	9
TNIK	1.404	1.093	0.312	1.366	52.564	42.277	1.243	0.082	0.56	5.75353e-16	1.74083e-14	8
PIK3AP1	0.47	0.186	0.284	1.329	20	8.093	2.471	0.02	0.56	4.55191e-28	2.54111e-26	11
APMAP	0.507	0.22	0.288	1.333	21.603	10	2.16	0.022	0.56	3.19708e-27	1.70785e-25	10
PPP2R5C	1.87	1.567	0.303	1.354	64.808	56.925	1.138	0.11	0.56	7.07151e-14	1.86624e-12	7
CDK17	1.039	0.747	0.293	1.34	41.859	32.002	1.308	0.055	0.559	3.62987e-17	1.18135e-15	8
ABCB1	0.501	0.214	0.286	1.332	20.833	9.201	2.264	0.022	0.559	1.46222e-26	7.58858e-25	10
JAKMIP2	0.487	0.199	0.287	1.333	20.256	8.737	2.319	0.021	0.559	1.61747e-27	8.79193e-26	11
PPP3CC	1.074	0.785	0.289	1.334	42.821	33.194	1.29	0.056	0.559	2.50944e-16	7.82193e-15	8
IQSEC1	0.644	0.356	0.288	1.334	27.051	16.103	1.68	0.03	0.559	1.10901e-22	4.86003e-21	9
PEAK1	0.582	0.292	0.29	1.336	24.038	13.015	1.847	0.027	0.558	5.04804e-24	2.36616e-22	10
EFHD2	0.411	0.131	0.279	1.322	17.372	5.948	2.921	0.016	0.558	2.33063e-30	1.42426e-28	11
STK38	1.142	0.854	0.288	1.334	44.744	35.387	1.264	0.06	0.558	1.50491e-15	4.40289e-14	8
KLRC1	0.461	0.161	0.3	1.35	17.949	6.532	2.748	0.02	0.558	2.07485e-28	1.17523e-26	11
AC245297.3	1.051	0.763	0.288	1.334	41.603	32.038	1.299	0.055	0.557	3.07375e-16	9.49491e-15	8
RNF125	0.664	0.382	0.282	1.326	27.756	17.02	1.631	0.031	0.557	3.12192e-21	1.27945e-19	9
LINC01684	0.404	0.118	0.285	1.33	16.603	5.34	3.109	0.016	0.557	6.75362e-31	4.21021e-29	11
RAB8B	1.02	0.733	0.286	1.332	40.385	30.667	1.317	0.053	0.557	3.11671e-16	9.61802e-15	8
YPEL1	0.431	0.161	0.271	1.311	18.462	7.271	2.539	0.017	0.557	1.38462e-27	7.55277e-26	11
ABHD2	0.499	0.226	0.273	1.314	21.41	10.524	2.034	0.021	0.557	2.55966e-25	1.25683e-23	10
SLCO4C1	0.296	0.029	0.267	1.306	12.564	1.216	10.335	0.009	0.557	6.3181e-37	4.85741e-35	13
CYBA	0.652	0.371	0.281	1.325	27.051	16.436	1.646	0.03	0.557	4.33042e-21	1.76539e-19	9
RHOBTB3	0.333	0.071	0.262	1.3	14.359	3.159	4.546	0.011	0.556	1.18863e-32	8.11174e-31	12
SLAMF7	0.412	0.141	0.271	1.311	17.308	6.281	2.755	0.016	0.556	1.95049e-28	1.10884e-26	11
JAK1	1.48	1.206	0.274	1.315	56.026	47.723	1.174	0.077	0.556	4.01088e-13	9.87047e-12	7
SKAP1	2.442	2.103	0.338	1.403	79.103	68.284	1.158	0.162	0.555	2.04185e-18	7.10817e-17	8
TBL1X	1.09	0.806	0.284	1.329	41.859	32.36	1.294	0.057	0.555	6.99398e-15	1.96104e-13	7
AXIN1	0.425	0.168	0.257	1.293	18.269	7.676	2.38	0.016	0.554	1.35517e-25	6.76121e-24	10
CPQ	0.58	0.309	0.271	1.311	23.654	13.182	1.794	0.025	0.554	6.69461e-21	2.70429e-19	9
CHST12	0.461	0.205	0.256	1.291	19.936	9.547	2.088	0.018	0.554	9.51352e-24	4.35388e-22	10
HLA-C	1.045	0.76	0.284	1.329	39.423	31.013	1.271	0.054	0.553	7.87088e-15	2.19895e-13	7
CST7	0.388	0.139	0.25	1.284	16.731	6.138	2.726	0.014	0.553	4.63828e-26	2.35201e-24	10
GNAL	0.324	0.04	0.284	1.329	12.372	1.788	6.92	0.011	0.553	1.04765e-34	7.60171e-33	12
TMEM71	0.567	0.302	0.266	1.304	23.526	13.647	1.724	0.024	0.553	7.4703e-21	3.00198e-19	9
AGK	0.484	0.226	0.258	1.295	20.513	10.453	1.962	0.019	0.552	8.01412e-23	3.5421e-21	9
RGS3	0.359	0.114	0.246	1.278	15.513	5.101	3.041	0.012	0.552	4.81889e-27	2.54784e-25	10
IVNS1ABP	0.631	0.368	0.263	1.301	26.154	16.71	1.565	0.028	0.552	4.79073e-19	1.74011e-17	9
TPST2	0.494	0.243	0.251	1.285	21.09	11.24	1.876	0.019	0.552	1.6809e-21	6.99051e-20	9
SIDT1	0.737	0.481	0.256	1.292	30.449	20.977	1.452	0.033	0.551	2.34829e-16	7.3492e-15	8
CD53	1.055	0.811	0.244	1.277	43.013	34.505	1.247	0.048	0.551	1.09852e-12	2.60012e-11	7
TOGARAM2	0.345	0.102	0.243	1.275	14.744	4.601	3.205	0.011	0.551	3.81503e-27	2.02399e-25	10
AC009093.2	0.535	0.28	0.256	1.291	22.051	12.324	1.789	0.022	0.551	4.19567e-20	1.62088e-18	9
RNF115	0.797	0.537	0.26	1.297	31.923	22.992	1.388	0.036	0.55	1.85708e-15	5.39756e-14	8
TCF25	0.975	0.72	0.255	1.29	38.91	30.155	1.29	0.045	0.55	1.95898e-13	4.99547e-12	7
ARSG	0.443	0.194	0.249	1.283	18.397	8.629	2.132	0.017	0.55	1.65134e-22	7.196e-21	9
NPC1	0.644	0.397	0.247	1.28	27.051	17.938	1.508	0.027	0.55	4.55842e-17	1.48044e-15	8
SLC14A1	0.354	0.108	0.245	1.278	14.615	4.684	3.12	0.012	0.55	4.65358e-26	2.35591e-24	10
ITGB2	0.482	0.239	0.244	1.276	20.513	10.954	1.873	0.019	0.55	1.14555e-20	4.55032e-19	9
BCAS3	1.174	0.906	0.268	1.307	44.038	35.423	1.243	0.059	0.55	1.42333e-12	3.34845e-11	7
ARAP2	1.577	1.317	0.26	1.297	58.077	49.619	1.17	0.079	0.55	2.50277e-11	5.25006e-10	6
PRSS23	0.298	0.051	0.247	1.281	11.923	2.002	5.954	0.009	0.55	7.22418e-30	4.3631e-28	11
UVRAG	0.886	0.64	0.247	1.28	36.282	27.449	1.322	0.04	0.549	9.73529e-14	2.54539e-12	7
FGR	0.299	0.069	0.23	1.259	12.692	2.789	4.551	0.009	0.549	1.96956e-27	1.06497e-25	11
WDSUB1	0.4	0.162	0.239	1.27	16.923	7.318	2.312	0.014	0.549	6.208e-23	2.76354e-21	9
ANKRD44	2.678	2.358	0.32	1.377	84.103	74.005	1.136	0.169	0.549	1.9122e-18	6.68688e-17	8
HELZ	1.272	1.035	0.237	1.267	49.359	42.193	1.17	0.057	0.549	1.15087e-10	2.2568e-09	6
LAT2	0.316	0.087	0.229	1.258	13.654	3.957	3.45	0.01	0.549	1.22334e-26	6.37023e-25	10
TRGC1	0.324	0.097	0.227	1.255	14.038	4.362	3.218	0.01	0.549	1.81977e-25	9.02111e-24	10
DENND3	0.439	0.206	0.233	1.263	18.718	9.285	2.016	0.016	0.548	1.80357e-20	7.08239e-19	9
ADD1	0.823	0.58	0.243	1.274	33.718	25.793	1.307	0.036	0.548	7.31056e-14	1.92605e-12	7
PICALM	1.692	1.448	0.243	1.275	61.859	54.315	1.139	0.08	0.548	2.92886e-10	5.51641e-09	6
RHBDF2	0.425	0.187	0.239	1.269	17.692	8.403	2.106	0.015	0.548	1.68496e-21	6.99802e-20	9
MYO1G	0.516	0.269	0.247	1.28	21.026	11.99	1.754	0.02	0.548	3.02782e-19	1.11547e-17	9
PDE4D	1.129	0.875	0.255	1.29	42.885	33.814	1.268	0.054	0.548	9.42861e-12	2.06888e-10	6
MNAT1	0.795	0.549	0.246	1.278	31.859	23.564	1.352	0.035	0.548	4.4992e-14	1.20483e-12	7
IQGAP1	1.11	0.877	0.233	1.262	44.231	36.687	1.206	0.049	0.548	4.64553e-11	9.50677e-10	6
KLHDC4	0.527	0.293	0.234	1.264	22.5	13.528	1.663	0.02	0.548	5.6064e-18	1.91514e-16	8
BTN3A1	0.609	0.378	0.23	1.259	25.833	16.877	1.531	0.024	0.547	1.11442e-15	3.30096e-14	8
PIK3R1	1.073	0.823	0.25	1.284	41.154	33.159	1.241	0.05	0.547	8.46815e-12	1.86341e-10	6
IL18RAP	0.454	0.224	0.23	1.258	19.231	10.048	1.914	0.016	0.547	3.74061e-19	1.36992e-17	9
SLC15A4	0.349	0.12	0.229	1.257	14.808	5.542	2.672	0.011	0.547	7.07149e-24	3.26522e-22	10
LCORL	0.596	0.358	0.238	1.268	24.615	15.805	1.557	0.024	0.547	2.4796e-16	7.73669e-15	8
RIPOR2	1.679	1.416	0.262	1.3	59.295	50.894	1.165	0.085	0.547	1.00439e-10	1.99353e-09	6
ETS1	1.9	1.643	0.257	1.293	65.385	58.033	1.127	0.096	0.547	2.52591e-10	4.77779e-09	6
STX8	0.912	0.672	0.241	1.272	36.474	28.093	1.298	0.04	0.547	1.4906e-12	3.49343e-11	7
GZMH	0.317	0.085	0.232	1.261	13.077	3.802	3.439	0.01	0.547	8.40046e-26	4.21151e-24	10
DIAPH1	1.095	0.867	0.228	1.256	43.846	36.4	1.205	0.047	0.547	8.77394e-11	1.75269e-09	6
SLC4A4	0.341	0.122	0.219	1.245	14.487	5.173	2.801	0.011	0.547	3.60067e-22	1.55159e-20	9
SH3KBP1	1.417	1.184	0.233	1.263	53.718	46.353	1.159	0.064	0.546	7.17479e-10	1.30379e-08	6
SP100	1.492	1.257	0.235	1.265	56.154	48.558	1.156	0.068	0.546	6.47295e-10	1.18599e-08	6
EXOC4	1.503	1.269	0.234	1.264	54.808	47.902	1.144	0.068	0.546	2.31078e-09	3.9775e-08	5
ESYT2	1.029	0.793	0.237	1.267	40.449	33.373	1.212	0.045	0.546	2.26918e-11	4.77946e-10	6
CTSW	0.302	0.085	0.216	1.241	13.013	3.874	3.359	0.009	0.546	1.13565e-24	5.47216e-23	10
HDAC4	0.994	0.758	0.236	1.266	39.167	31.871	1.229	0.044	0.546	1.54942e-11	3.32911e-10	6
KAT2B	1.198	0.962	0.236	1.266	46.538	38.284	1.216	0.054	0.546	1.3402e-10	2.61153e-09	6
TSPOAP1	0.359	0.129	0.23	1.259	14.872	5.888	2.526	0.012	0.546	4.12985e-23	1.85174e-21	10
ITGAX	0.293	0.076	0.217	1.242	12.308	3.087	3.987	0.008	0.546	1.50118e-24	7.18874e-23	10
MYOM2	0.241	0.014	0.227	1.255	9.679	0.572	16.919	0.006	0.546	7.52242e-31	4.67069e-29	11
HEG1	0.419	0.195	0.223	1.25	17.5	8.605	2.034	0.014	0.545	3.03815e-19	1.11794e-17	9
NOL4L	0.504	0.282	0.222	1.249	21.41	12.801	1.673	0.018	0.545	9.60584e-17	3.04936e-15	8
PEX14	0.522	0.29	0.232	1.261	21.538	13.278	1.622	0.02	0.545	3.34838e-17	1.09203e-15	8
GATAD2A	0.748	0.524	0.224	1.252	30.833	22.92	1.345	0.03	0.545	8.69224e-13	2.08123e-11	7
IKZF2	0.475	0.251	0.224	1.251	18.013	8.772	2.053	0.017	0.545	2.76532e-15	7.92579e-14	7
C22orf34	0.556	0.325	0.23	1.259	22.308	13.814	1.615	0.021	0.544	1.08194e-15	3.21398e-14	8
DOCK5	0.492	0.251	0.24	1.272	19.295	10.918	1.767	0.019	0.544	3.51259e-18	1.21057e-16	8
DPYD	1.609	1.361	0.247	1.281	58.205	49.619	1.173	0.077	0.544	4.15928e-10	7.77243e-09	6
FRY	0.422	0.208	0.215	1.239	17.115	8.343	2.051	0.014	0.544	4.93804e-17	1.60205e-15	8
FOSL2	0.359	0.155	0.205	1.227	15.449	6.913	2.235	0.011	0.543	4.40372e-19	1.60518e-17	9
LINC00298	0.216	0.016	0.199	1.221	9.295	0.751	12.378	0.005	0.543	8.79806e-29	5.08564e-27	11
DOCK11	1.167	0.954	0.213	1.237	45.833	38.868	1.179	0.047	0.543	4.42009e-09	7.37069e-08	5
LINC00861	0.55	0.334	0.216	1.241	22.628	14.72	1.537	0.02	0.543	1.40481e-14	3.86206e-13	7
TMC8	1.069	0.852	0.217	1.243	41.859	35.125	1.192	0.044	0.542	1.42477e-09	2.50674e-08	6
EPSTI1	0.815	0.597	0.218	1.243	32.564	24.863	1.31	0.032	0.542	4.51413e-11	9.25622e-10	6
ARL15	1.435	1.208	0.227	1.255	52.179	44.994	1.16	0.063	0.542	8.80014e-09	1.4223e-07	5
GRK5	0.876	0.654	0.222	1.248	34.295	26.889	1.275	0.036	0.542	9.86703e-11	1.95968e-09	6
CMIP	1.285	1.065	0.22	1.247	47.756	41.633	1.147	0.054	0.542	9.74715e-09	1.56637e-07	5
KAT6B	0.792	0.58	0.212	1.236	32.308	24.541	1.316	0.031	0.542	5.49145e-11	1.11641e-09	6
MLLT6	0.692	0.477	0.215	1.24	28.462	21.275	1.338	0.026	0.542	2.23649e-12	5.17499e-11	7
SKAP2	0.5	0.297	0.203	1.226	20.962	12.765	1.642	0.017	0.542	4.94568e-14	1.32097e-12	7
KLF2	0.373	0.173	0.2	1.222	15.769	7.569	2.084	0.012	0.542	1.89165e-17	6.28851e-16	8
TSPOAP1-AS1	0.415	0.206	0.21	1.233	17.372	9.464	1.836	0.014	0.541	2.51919e-17	8.3034e-16	8
PLEKHA1	0.42	0.224	0.196	1.216	18.205	10.215	1.782	0.013	0.541	1.33666e-15	3.9404e-14	8
KCNAB2	0.768	0.556	0.213	1.237	31.218	24.303	1.285	0.03	0.541	3.24028e-11	6.73783e-10	6
IL2RB	0.342	0.145	0.196	1.217	14.936	6.937	2.153	0.01	0.541	1.12466e-18	3.98232e-17	8
S1PR5	0.226	0.034	0.193	1.212	9.551	1.347	7.092	0.005	0.541	3.7818e-25	1.84813e-23	10
MLC1	0.208	0.017	0.19	1.21	8.91	0.727	12.255	0.005	0.541	2.74852e-27	1.47331e-25	11
EHMT1	0.989	0.79	0.199	1.221	40.705	33.516	1.214	0.037	0.541	4.01715e-09	6.73139e-08	5
AKT3	1.672	1.422	0.25	1.284	58.141	49.404	1.177	0.081	0.541	1.60143e-09	2.80481e-08	6
CCL5	0.586	0.386	0.2	1.221	23.91	15.816	1.512	0.02	0.541	6.8325e-12	1.52515e-10	6
TRIM22	0.726	0.524	0.202	1.224	30.128	22.932	1.314	0.027	0.541	6.19346e-11	1.25174e-09	6
AC008014.1	0.46	0.245	0.215	1.239	18.269	10.524	1.736	0.016	0.54	1.37872e-15	4.05285e-14	8
FLI1	1.318	1.117	0.202	1.224	50.513	44.1	1.145	0.052	0.54	7.12085e-08	1.03434e-06	5
EPG5	0.55	0.348	0.203	1.225	23.141	15.888	1.457	0.019	0.54	3.12602e-13	7.80447e-12	7
ID2	0.605	0.405	0.199	1.221	24.615	16.877	1.458	0.021	0.54	1.58031e-11	3.39076e-10	6
CTSC	0.509	0.314	0.195	1.215	21.923	14.541	1.508	0.017	0.54	2.33269e-13	5.89991e-12	7
EVL	1.527	1.327	0.199	1.22	56.923	51.24	1.111	0.06	0.54	2.34886e-07	3.17101e-06	5
ADAM8	0.365	0.171	0.194	1.215	15.513	7.902	1.963	0.011	0.539	5.56233e-17	1.79145e-15	8
SLC20A1	0.512	0.313	0.199	1.22	21.41	14.088	1.52	0.017	0.539	3.03957e-13	7.60702e-12	7
BTN3A2	0.601	0.405	0.197	1.217	25	17.831	1.402	0.021	0.539	1.1927e-11	2.59504e-10	6
TLE1	0.268	0.08	0.188	1.206	11.218	3.492	3.212	0.007	0.539	3.29233e-20	1.28149e-18	9
LGR6	0.228	0.05	0.178	1.194	9.808	2.074	4.729	0.005	0.539	8.82858e-22	3.72665e-20	9
LINC02256	0.269	0.085	0.183	1.201	11.41	3.766	3.029	0.007	0.538	8.50063e-20	3.20408e-18	9
EOMES	0.257	0.087	0.17	1.185	11.538	3.85	2.997	0.006	0.538	1.86519e-18	6.52985e-17	8
HLA-F	0.587	0.399	0.188	1.207	24.808	17.688	1.403	0.02	0.538	3.73224e-11	7.70393e-10	6
CDC42SE1	0.491	0.3	0.191	1.211	20.962	14.005	1.497	0.016	0.538	4.35648e-13	1.06701e-11	7
BCR	0.478	0.285	0.193	1.213	20.064	12.968	1.547	0.016	0.538	2.77874e-13	7.00517e-12	7
FBXL17	1.1	0.896	0.204	1.226	41.603	35.328	1.178	0.043	0.538	3.66918e-08	5.51588e-07	5
ABHD15-AS1	0.528	0.333	0.195	1.215	22.179	15.352	1.445	0.018	0.538	1.29978e-12	3.06711e-11	7
SLCO3A1	0.935	0.739	0.196	1.216	36.795	30.083	1.223	0.034	0.538	1.84391e-08	2.88098e-07	5
PRKCQ	1.188	1.002	0.186	1.204	46.731	40.536	1.153	0.043	0.538	2.90181e-07	3.857e-06	5
RAB27B	0.283	0.111	0.172	1.188	12.308	4.791	2.569	0.007	0.538	5.05634e-17	1.63529e-15	8
SETD3	0.528	0.343	0.185	1.203	22.628	15.793	1.433	0.017	0.538	7.29007e-12	1.62378e-10	6
CFLAR	1.272	1.088	0.184	1.202	49.423	44.017	1.123	0.046	0.537	5.87987e-07	7.46929e-06	5
DYRK1A	1.325	1.138	0.186	1.205	50.641	44.803	1.13	0.048	0.537	6.29707e-07	7.93743e-06	4
GAB3	0.497	0.314	0.183	1.201	21.218	14.267	1.487	0.016	0.537	4.61686e-12	1.0426e-10	6
GALNT3	0.278	0.111	0.166	1.181	12.436	5.042	2.467	0.007	0.537	1.01599e-16	3.21865e-15	8
PRKCE	0.695	0.508	0.187	1.205	28.141	21.037	1.338	0.024	0.537	2.16105e-09	3.73221e-08	6
OPHN1	0.24	0.058	0.182	1.2	9.679	2.36	4.102	0.006	0.537	1.78473e-20	7.01731e-19	9
DENND2D	0.494	0.311	0.183	1.2	20.769	13.933	1.491	0.015	0.536	7.74125e-12	1.71769e-10	6
TSPAN32	0.283	0.108	0.175	1.191	11.987	4.756	2.521	0.007	0.536	3.86768e-17	1.25742e-15	8
CRADD	0.626	0.43	0.197	1.217	24.231	17.473	1.387	0.022	0.536	2.09597e-10	3.99627e-09	6
DNAJC1	1.019	0.832	0.187	1.206	39.615	33.683	1.176	0.036	0.536	1.55058e-07	2.15048e-06	5
GSK3B	0.985	0.805	0.18	1.197	39.744	33.6	1.183	0.034	0.536	1.66434e-07	2.29489e-06	5
PRR5	0.282	0.1	0.182	1.2	11.603	4.493	2.582	0.007	0.536	6.2549e-18	2.12728e-16	8
CLASP1	1.295	1.122	0.173	1.189	49.551	44.744	1.107	0.044	0.536	3.2852e-06	3.66927e-05	4
CMKLR1	0.203	0.033	0.17	1.186	8.526	1.335	6.387	0.004	0.536	5.77101e-22	2.45947e-20	9
MBD5	1.301	1.109	0.192	1.211	48.59	42.706	1.138	0.049	0.536	5.96204e-07	7.56436e-06	5
CYTH1	1.458	1.277	0.182	1.199	55.577	49.654	1.119	0.052	0.536	1.39708e-06	1.66676e-05	4
ZBTB37	0.317	0.14	0.177	1.193	13.59	6.687	2.032	0.009	0.536	4.19284e-16	1.28113e-14	8
ARRB1	0.284	0.112	0.172	1.187	12.051	4.97	2.425	0.007	0.536	1.45409e-16	4.58777e-15	8
IGF1R	0.462	0.275	0.187	1.205	18.269	11.371	1.607	0.015	0.536	5.07496e-12	1.14106e-10	6
RSRP1	0.883	0.705	0.178	1.195	35.897	30.072	1.194	0.03	0.535	8.92736e-08	1.27797e-06	5
CASP10	0.281	0.12	0.161	1.174	12.564	5.614	2.238	0.007	0.535	1.75492e-15	5.11503e-14	8
LRMP	0.417	0.248	0.169	1.184	18.077	11.406	1.585	0.012	0.535	5.38857e-12	1.20894e-10	6
ZFPM1	0.324	0.149	0.176	1.192	13.718	6.985	1.964	0.009	0.535	2.71446e-15	7.78724e-14	7
KLRB1	0.33	0.157	0.173	1.189	13.59	6.782	2.004	0.009	0.535	3.05402e-14	8.23522e-13	7
BPTF	1.32	1.148	0.172	1.188	50.962	45.697	1.115	0.045	0.535	3.5611e-06	3.95602e-05	4
STIM2	0.895	0.721	0.175	1.191	36.218	30.942	1.171	0.03	0.535	1.8056e-07	2.47426e-06	5
SAMD9	0.512	0.328	0.183	1.201	20.705	14.315	1.446	0.016	0.535	3.9763e-11	8.19134e-10	6
VPS13B	1.505	1.329	0.176	1.193	57.115	51.12	1.117	0.053	0.534	2.82056e-06	3.18707e-05	4
ARHGAP10	0.485	0.31	0.175	1.192	19.936	13.385	1.489	0.015	0.534	7.85451e-11	1.57308e-09	6
SH2D3C	0.436	0.257	0.178	1.195	18.141	11.704	1.55	0.013	0.534	2.81321e-12	6.47079e-11	7
CHST11	2.401	2.154	0.247	1.28	77.244	68.844	1.122	0.118	0.534	4.37611e-10	8.14814e-09	6
LILRB1	0.219	0.055	0.164	1.178	9.103	2.265	4.02	0.005	0.534	9.64558e-19	3.4311e-17	8
KIFAP3	0.348	0.177	0.172	1.187	14.808	8.284	1.788	0.01	0.534	4.86523e-14	1.3006e-12	7
RC3H1	0.622	0.449	0.172	1.188	26.282	20.417	1.287	0.019	0.534	2.79368e-09	4.76634e-08	5
CAST	0.785	0.61	0.176	1.192	32.051	26.567	1.206	0.026	0.534	4.79411e-08	7.0934e-07	5
IRF1	0.416	0.247	0.169	1.184	17.692	11.204	1.579	0.012	0.534	7.76768e-12	1.7215e-10	6
SRSF11	0.847	0.684	0.163	1.177	35.256	29.201	1.207	0.026	0.534	4.73182e-07	6.08576e-06	5
ST3GAL4	0.208	0.05	0.158	1.171	8.974	2.229	4.026	0.004	0.534	5.45096e-19	1.96838e-17	9
LINC00278	0.461	0.281	0.181	1.198	18.526	12.241	1.513	0.014	0.534	1.30714e-11	2.83012e-10	6
DYM	1.046	0.877	0.169	1.184	41.731	36.365	1.148	0.034	0.534	1.53595e-06	1.81774e-05	4
EPS15L1	0.38	0.214	0.166	1.181	16.41	10.012	1.639	0.01	0.534	1.89744e-12	4.41353e-11	7
KIAA2026	0.73	0.563	0.167	1.182	30.321	24.207	1.253	0.023	0.534	8.39692e-08	1.20669e-06	5
MEX3C	0.236	0.078	0.158	1.171	10.449	3.838	2.723	0.005	0.534	1.72591e-17	5.75608e-16	8
SLA2	0.36	0.193	0.167	1.182	15.385	8.951	1.719	0.01	0.534	4.7473e-13	1.15724e-11	7
FUS	0.689	0.517	0.172	1.187	28.397	22.646	1.254	0.022	0.533	2.07062e-08	3.21413e-07	5
PPP2R5A	0.694	0.521	0.173	1.189	28.718	23.123	1.242	0.022	0.533	1.67444e-08	2.62946e-07	5
SH2D2A	0.324	0.156	0.168	1.182	13.846	7.402	1.871	0.008	0.533	2.84153e-14	7.68231e-13	7
LINC02055	0.233	0.045	0.188	1.207	8.462	1.836	4.61	0.006	0.533	3.4858e-20	1.35376e-18	9
PRMT2	0.724	0.558	0.166	1.181	30.064	24.291	1.238	0.022	0.533	7.65234e-08	1.10843e-06	5
TRDC	0.181	0.028	0.153	1.166	7.821	1.18	6.628	0.003	0.533	1.60332e-20	6.32007e-19	9
TBC1D22A	1.257	1.092	0.165	1.179	49.103	43.6	1.126	0.041	0.533	6.93646e-06	7.30249e-05	4
KIR3DX1	0.178	0.019	0.16	1.173	7.372	0.775	9.515	0.003	0.533	1.32967e-21	5.55967e-20	9
PCSK7	0.813	0.641	0.173	1.188	33.013	27.807	1.187	0.026	0.533	1.24847e-07	1.75585e-06	5
PELI2	0.393	0.225	0.167	1.182	15.833	9.344	1.694	0.011	0.533	2.38364e-11	5.01034e-10	6
NEDD9	0.921	0.759	0.162	1.176	37.5	31.871	1.177	0.029	0.533	1.60383e-06	1.89157e-05	4
TENT2	0.88	0.712	0.168	1.183	35.577	30.775	1.156	0.028	0.533	4.7213e-07	6.0798e-06	5
PHF21A	1.014	0.847	0.167	1.182	39.872	34.815	1.145	0.033	0.533	2.24322e-06	2.58563e-05	4
OSTF1	0.5	0.33	0.17	1.185	21.154	15.292	1.383	0.015	0.533	2.19977e-10	4.18645e-09	6
MYO6	0.285	0.133	0.152	1.164	12.308	5.781	2.129	0.007	0.533	2.18323e-13	5.53998e-12	7
PRKACB	0.821	0.653	0.167	1.182	33.526	27.628	1.213	0.026	0.533	3.194e-07	4.21643e-06	5
PPM1B	0.706	0.542	0.164	1.178	29.615	24.16	1.226	0.021	0.533	7.94895e-08	1.14817e-06	5
FAM169A	0.244	0.09	0.154	1.166	10.449	3.969	2.633	0.005	0.533	1.44194e-15	4.23466e-14	8
STIM1	1.169	1.005	0.164	1.178	45.833	40.513	1.131	0.038	0.533	5.93892e-06	6.30804e-05	4
TNFRSF1B	0.656	0.502	0.154	1.167	27.692	21.275	1.302	0.019	0.533	2.29208e-07	3.09975e-06	5
TRIM33	0.76	0.601	0.159	1.172	32.115	26.591	1.208	0.023	0.532	3.19053e-07	4.21544e-06	5
WDR7	0.692	0.528	0.165	1.179	28.782	23.373	1.231	0.021	0.532	6.4576e-08	9.44645e-07	5
LPGAT1	0.453	0.293	0.16	1.173	19.295	13.123	1.47	0.013	0.532	4.90871e-10	9.09608e-09	6
MAST3	0.314	0.156	0.158	1.172	13.397	7.104	1.886	0.008	0.532	2.9142e-13	7.32284e-12	7
REL	0.509	0.341	0.167	1.182	21.282	15.423	1.38	0.015	0.532	7.04972e-10	1.28257e-08	6
IFI44L	0.649	0.473	0.176	1.192	24.936	19.011	1.312	0.021	0.532	2.63768e-08	4.0417e-07	5
GPR65	0.313	0.162	0.151	1.163	13.654	7.354	1.857	0.008	0.532	2.55563e-12	5.90462e-11	7
TGFB1	0.53	0.366	0.164	1.178	22.179	16.4	1.352	0.015	0.532	2.72406e-09	4.65268e-08	5
PREX1	1.134	0.977	0.157	1.17	44.487	40.06	1.111	0.035	0.532	1.29202e-05	0.000128633	4
ARHGAP9	0.372	0.211	0.161	1.175	15.897	9.833	1.617	0.01	0.532	7.84956e-12	1.73716e-10	6
RAB29	0.284	0.127	0.157	1.17	12.244	6.019	2.034	0.007	0.532	3.13009e-14	8.433e-13	7
LZTFL1	0.207	0.049	0.157	1.17	8.462	2.11	4.011	0.004	0.532	6.02608e-18	2.05172e-16	8
SPIDR	1.286	1.12	0.166	1.18	48.526	42.884	1.132	0.042	0.532	1.24927e-05	0.000124818	4
LINC00623	0.899	0.741	0.158	1.171	36.795	31.335	1.174	0.027	0.532	2.15128e-06	2.48705e-05	4
METRNL	0.217	0.069	0.148	1.159	9.615	3.349	2.871	0.004	0.532	1.31259e-16	4.14557e-15	8
SNTB1	0.668	0.504	0.164	1.178	26.859	21.073	1.275	0.02	0.532	1.1305e-07	1.59646e-06	5
NFE2L2	0.669	0.501	0.168	1.182	27.372	22.133	1.237	0.021	0.532	3.72525e-08	5.59745e-07	5
ZMYND8	0.646	0.488	0.159	1.172	27.244	21.836	1.248	0.019	0.531	8.0115e-08	1.15476e-06	5
AF165147.1	0.616	0.457	0.159	1.173	25.128	19.046	1.319	0.018	0.531	8.90844e-08	1.27605e-06	5
PAN3	1.276	1.119	0.157	1.17	48.782	44.291	1.101	0.039	0.531	2.71487e-05	0.000252673	4
PARP14	0.95	0.787	0.163	1.177	37.115	32.026	1.159	0.03	0.531	3.4519e-06	3.84298e-05	4
SLFN13	0.242	0.101	0.141	1.151	10.962	4.815	2.276	0.005	0.531	6.6864e-14	1.76762e-12	7
JARID2	1.07	0.911	0.159	1.172	41.603	36.52	1.139	0.033	0.531	1.06477e-05	0.000107494	4
KIF13B	0.624	0.473	0.151	1.163	26.41	20.703	1.276	0.017	0.531	2.32811e-07	3.14711e-06	5
C12orf75	0.465	0.31	0.156	1.168	19.808	14.088	1.406	0.013	0.531	2.08903e-09	3.61589e-08	6
CD226	0.747	0.584	0.163	1.177	29.872	24.791	1.205	0.023	0.531	3.66705e-07	4.79191e-06	5
GOLIM4	0.225	0.084	0.141	1.151	9.936	3.802	2.613	0.005	0.531	1.26874e-14	3.50662e-13	7
RCBTB2	0.244	0.096	0.148	1.159	10.385	4.303	2.413	0.005	0.531	2.84456e-14	7.68377e-13	7
SGCD	0.27	0.088	0.182	1.2	9.359	3.313	2.825	0.007	0.53	1.96147e-15	5.69028e-14	8
SAMD9L	0.654	0.492	0.162	1.175	26.538	21.216	1.251	0.019	0.53	1.22136e-07	1.72007e-06	5
TBC1D5	1.611	1.44	0.17	1.186	58.462	52.61	1.111	0.055	0.53	1.54186e-05	0.000150984	4
RHOQ	0.271	0.126	0.145	1.156	11.795	5.84	2.02	0.006	0.53	6.0758e-13	1.46953e-11	7
BIRC6	1.69	1.525	0.165	1.18	62.949	57.128	1.102	0.056	0.53	1.16951e-05	0.000117379	4
ST6GAL1	1.154	0.994	0.16	1.173	43.59	39.225	1.111	0.036	0.53	1.95518e-05	0.000187141	4
MACF1	1.947	1.771	0.175	1.192	69.551	63.087	1.102	0.069	0.53	4.50103e-06	4.88974e-05	4
DNM2	0.736	0.586	0.15	1.162	30.705	25.507	1.204	0.021	0.53	1.42366e-06	1.6926e-05	4
DGKZ	0.528	0.374	0.154	1.166	22.372	17.056	1.312	0.015	0.53	1.99853e-08	3.11315e-07	5
PLEKHG3	0.196	0.053	0.143	1.154	8.333	2.372	3.513	0.004	0.53	1.23664e-16	3.90967e-15	8
HMGN3	0.302	0.165	0.137	1.147	13.782	8.01	1.721	0.007	0.53	3.73211e-11	7.70393e-10	6
CLASP2	0.745	0.595	0.15	1.162	30.833	25.805	1.195	0.021	0.53	1.70348e-06	1.99845e-05	4
KDM2B	0.515	0.361	0.154	1.167	21.603	16.257	1.329	0.014	0.53	1.4591e-08	2.30532e-07	5
COLQ	0.235	0.098	0.137	1.147	10.256	4.374	2.345	0.005	0.53	4.20338e-13	1.03196e-11	7
TMEM135	0.595	0.45	0.144	1.155	25.385	20.012	1.268	0.016	0.53	4.08569e-07	5.29929e-06	5
MAPK14	0.596	0.45	0.146	1.157	25.321	20.083	1.261	0.016	0.529	3.36615e-07	4.42859e-06	5
MATK	0.265	0.123	0.141	1.152	11.218	5.399	2.078	0.006	0.529	3.55286e-12	8.11189e-11	7
ATAD2B	0.772	0.625	0.147	1.158	32.115	27.306	1.176	0.022	0.529	3.23862e-06	3.61984e-05	4
SASH3	0.341	0.198	0.143	1.154	14.744	9.154	1.611	0.008	0.529	1.8086e-10	3.46971e-09	6
SUN2	0.568	0.416	0.152	1.164	23.782	18.951	1.255	0.016	0.529	7.67838e-08	1.11144e-06	5
PPP1R12A	1.21	1.073	0.137	1.147	47.436	43.492	1.091	0.033	0.529	0.000157465	0.00125256	3
PDE4A	0.27	0.128	0.142	1.152	11.474	5.793	1.981	0.006	0.529	4.5577e-12	1.03074e-10	6
ARAP1	0.328	0.191	0.137	1.147	14.423	8.796	1.64	0.008	0.529	4.73005e-10	8.77552e-09	6
STX7	0.39	0.252	0.138	1.148	17.179	11.645	1.475	0.009	0.529	5.55131e-09	9.18784e-08	5
NMUR1	0.148	0.019	0.129	1.138	6.538	0.799	8.188	0.002	0.529	1.98247e-18	6.90919e-17	8
ERGIC1	0.411	0.277	0.134	1.143	18.205	12.718	1.431	0.01	0.529	2.95349e-08	4.49892e-07	5
PRKD3	0.318	0.184	0.134	1.143	13.974	8.367	1.67	0.007	0.529	6.72483e-10	1.22634e-08	6
XIST	0.767	0.607	0.16	1.173	26.41	20.453	1.291	0.023	0.529	9.17685e-06	9.39922e-05	4
C1GALT1	0.433	0.29	0.143	1.153	18.718	13.468	1.39	0.011	0.528	1.16474e-08	1.85824e-07	5
CCND3	1.714	1.556	0.159	1.172	61.154	56.007	1.092	0.055	0.528	6.92604e-05	0.000595325	3
SLA	0.754	0.604	0.15	1.162	30.513	25.995	1.174	0.021	0.528	2.88936e-06	3.25886e-05	4
FES	0.168	0.037	0.131	1.14	7.244	1.549	4.675	0.003	0.528	4.81288e-16	1.46194e-14	8
DTNBP1	0.539	0.393	0.146	1.157	22.372	17.342	1.29	0.014	0.528	1.67834e-07	2.31111e-06	5
SRGN	0.734	0.591	0.143	1.154	29.872	24.744	1.207	0.02	0.528	6.54907e-06	6.90874e-05	4
B4GALT5	0.484	0.341	0.143	1.154	20.449	15.149	1.35	0.012	0.528	6.68268e-08	9.76188e-07	5
KLF13	0.438	0.287	0.151	1.163	18.462	13.48	1.37	0.012	0.528	2.64699e-09	4.53604e-08	5
CD7	0.341	0.211	0.13	1.139	15.256	9.809	1.555	0.008	0.528	4.31038e-09	7.20326e-08	5
CBR4	0.394	0.253	0.141	1.151	16.859	11.585	1.455	0.01	0.528	6.1776e-09	1.01701e-07	5
CAPN15	0.283	0.145	0.138	1.148	12.372	6.985	1.771	0.006	0.528	1.92973e-11	4.10075e-10	6
TSC22D1	0.524	0.382	0.142	1.153	21.795	16.579	1.315	0.014	0.528	2.82403e-07	3.7698e-06	5
QKI	0.726	0.587	0.14	1.15	29.872	25.018	1.194	0.019	0.528	8.65706e-06	8.92685e-05	4
PHLDB2	0.209	0.08	0.128	1.137	9.167	3.671	2.497	0.004	0.528	4.09942e-13	1.00803e-11	7
STARD3NL	0.225	0.092	0.133	1.142	9.872	4.446	2.22	0.004	0.528	4.13375e-13	1.01567e-11	7
NF1	0.706	0.562	0.144	1.154	29.038	24.243	1.198	0.019	0.528	3.75197e-06	4.14281e-05	4
SRBD1	0.551	0.403	0.148	1.159	22.436	17.569	1.277	0.015	0.527	2.08626e-07	2.83503e-06	5
ZBP1	0.322	0.185	0.138	1.147	13.526	8.2	1.649	0.007	0.527	6.71871e-10	1.22595e-08	6
NT5C2	0.614	0.472	0.142	1.153	25.577	20.87	1.226	0.016	0.527	1.1901e-06	1.43642e-05	4
PTPRE	0.326	0.2	0.126	1.135	14.487	9.13	1.587	0.007	0.527	7.81929e-09	1.2724e-07	5
MECP2	0.648	0.511	0.137	1.147	27.244	22.348	1.219	0.017	0.527	4.08589e-06	4.46694e-05	4
RFTN1	0.787	0.65	0.137	1.146	32.564	27.974	1.164	0.021	0.527	1.91561e-05	0.000183693	4
VPS13C	1.269	1.134	0.135	1.144	49.038	45.364	1.081	0.034	0.527	0.000275175	0.00207843	3
EPDR1	0.168	0.037	0.131	1.14	7.051	1.621	4.35	0.003	0.527	8.45329e-16	2.52807e-14	8
KDM6A	0.991	0.852	0.139	1.149	39.231	35.59	1.102	0.027	0.527	6.59301e-05	0.000569953	3
KIFC3	0.154	0.03	0.124	1.132	6.731	1.299	5.181	0.002	0.527	5.84278e-16	1.76439e-14	8
ABI3	0.188	0.057	0.131	1.14	7.949	2.61	3.045	0.003	0.527	2.37169e-14	6.4685e-13	7
RNF166	0.408	0.278	0.13	1.139	17.756	12.61	1.408	0.009	0.527	9.25086e-08	1.32022e-06	5
PTCH1	0.191	0.065	0.126	1.134	8.269	2.944	2.809	0.003	0.527	1.45301e-13	3.74219e-12	7
HDAC9	0.271	0.13	0.141	1.151	10.321	4.994	2.067	0.006	0.527	1.11357e-10	2.19617e-09	6
SEPT7	0.963	0.833	0.13	1.139	39.295	35.232	1.115	0.025	0.527	0.000127514	0.0010345	3
SETX	1.033	0.905	0.128	1.137	41.795	37.759	1.107	0.026	0.527	0.000216703	0.00167685	3
FAM117A	0.357	0.22	0.136	1.146	15.256	10.31	1.48	0.008	0.526	3.68058e-09	6.19421e-08	5
MMP23B	0.146	0.023	0.123	1.131	6.154	0.882	6.977	0.002	0.526	3.02355e-16	9.34918e-15	8
SOS2	0.58	0.449	0.132	1.141	24.615	19.833	1.241	0.014	0.526	3.50961e-06	3.90303e-05	4
TTC13	0.616	0.484	0.133	1.142	26.218	21.526	1.218	0.015	0.526	4.66006e-06	5.05188e-05	4
EFNA5	0.183	0.052	0.131	1.14	7.308	2.05	3.565	0.003	0.526	1.00859e-13	2.63262e-12	7
GZMA	0.36	0.238	0.122	1.129	15.705	10.584	1.484	0.008	0.526	1.48858e-07	2.06912e-06	5
ROCK1	1.131	1.005	0.126	1.134	45.321	41.43	1.094	0.028	0.526	0.000381462	0.00277829	3
SLTM	0.712	0.58	0.131	1.14	29.679	25.173	1.179	0.018	0.526	2.0518e-05	0.000195603	4
RFX3-AS1	0.446	0.304	0.142	1.153	18.397	13.695	1.343	0.011	0.526	4.88406e-08	7.20928e-07	5
USP47	0.886	0.759	0.127	1.135	36.795	32.265	1.14	0.022	0.526	0.000119655	0.00097611	3
LCP1	0.967	0.842	0.125	1.133	39.744	35.411	1.122	0.024	0.526	0.000197598	0.00154089	3
KLF3	0.291	0.169	0.122	1.13	12.821	7.747	1.655	0.006	0.526	4.65999e-09	7.75405e-08	5
AREG	0.161	0.044	0.118	1.125	7.051	1.883	3.744	0.003	0.526	1.36978e-13	3.54255e-12	7
DLEU2	1.063	0.927	0.136	1.145	41.154	36.627	1.124	0.028	0.526	0.00017907	0.00140994	3
HTT	0.571	0.443	0.128	1.136	24.551	19.976	1.229	0.014	0.526	4.99295e-06	5.38262e-05	4
UBR2	1.043	0.915	0.128	1.137	41.667	38.164	1.092	0.026	0.526	0.000252632	0.00192412	3
ARHGEF9	0.272	0.152	0.12	1.127	11.923	6.83	1.746	0.005	0.526	3.37135e-09	5.68925e-08	5
SACM1L	0.582	0.453	0.129	1.138	25.128	20.775	1.21	0.014	0.526	4.3425e-06	4.73245e-05	4
EFR3A	0.645	0.517	0.128	1.136	27.308	22.825	1.196	0.016	0.526	1.46468e-05	0.000144339	4
UBE2E3	0.345	0.218	0.127	1.135	14.872	9.928	1.498	0.008	0.526	2.45223e-08	3.76873e-07	5
FAR1	0.518	0.382	0.136	1.146	21.859	17.461	1.252	0.013	0.526	5.7688e-07	7.34325e-06	5
ACAP2	1.052	0.926	0.126	1.134	41.987	38.224	1.098	0.026	0.526	0.000340047	0.00250849	3
ARPC2	0.899	0.771	0.128	1.137	37.244	32.729	1.138	0.022	0.526	0.000111257	0.000915798	3
AC124319.2	0.448	0.313	0.135	1.145	18.974	14.434	1.315	0.011	0.526	1.36331e-07	1.90353e-06	5
CLIC3	0.17	0.043	0.127	1.135	7.051	1.979	3.564	0.003	0.526	1.24503e-14	3.44416e-13	7
KANSL1	1.426	1.293	0.133	1.142	54.231	50	1.085	0.038	0.525	0.000420249	0.00302804	3
RPS6KC1	0.506	0.374	0.132	1.141	21.282	16.663	1.277	0.012	0.525	1.23056e-06	1.48179e-05	4
PTPN2	0.616	0.479	0.137	1.146	25.577	21.478	1.191	0.016	0.525	3.37131e-06	3.75597e-05	4
SRRM2	0.854	0.727	0.127	1.135	34.808	30.465	1.143	0.021	0.525	0.000124994	0.00101539	3
THEMIS2	0.181	0.06	0.121	1.128	7.756	2.753	2.817	0.003	0.525	6.65629e-13	1.60617e-11	7
PPP6R3	1.402	1.273	0.129	1.138	54.038	49.476	1.092	0.036	0.525	0.000504414	0.00355026	3
PBX3	0.673	0.539	0.134	1.143	26.731	22.205	1.204	0.017	0.525	1.90008e-05	0.000182373	4
SOS1	1.163	1.036	0.127	1.135	45.962	41.74	1.101	0.029	0.525	0.00043447	0.00311601	3
PPP2R5E	0.76	0.631	0.129	1.138	31.218	27.211	1.147	0.019	0.525	4.67231e-05	0.000416462	4
ITPK1	0.33	0.208	0.122	1.129	14.551	9.774	1.489	0.007	0.525	3.45162e-08	5.21157e-07	5
DNAJB14	0.585	0.459	0.126	1.135	24.936	20.656	1.207	0.014	0.525	8.25833e-06	8.56318e-05	4
RETREG3	0.312	0.185	0.127	1.135	13.462	8.725	1.543	0.007	0.525	4.75689e-09	7.91105e-08	5
FUT11	0.199	0.084	0.115	1.122	8.91	3.981	2.238	0.003	0.525	2.71644e-11	5.68287e-10	6
WDPCP	0.405	0.282	0.123	1.131	17.179	12.396	1.386	0.009	0.525	6.2284e-07	7.86368e-06	5
GALC	0.271	0.149	0.122	1.13	11.923	7.175	1.662	0.005	0.525	1.46663e-09	2.576e-08	6
PDGFRB	0.146	0.025	0.121	1.128	5.962	1.013	5.884	0.002	0.525	2.53049e-15	7.27292e-14	7
DHRS3	0.27	0.154	0.116	1.123	11.731	6.889	1.703	0.005	0.525	1.02517e-08	1.63979e-07	5
AKAP13	1.881	1.733	0.148	1.16	67.372	62.11	1.085	0.056	0.525	0.000116354	0.000951937	3
AP002989.1	0.137	0.017	0.12	1.127	5.641	0.739	7.634	0.002	0.525	7.27187e-16	2.18107e-14	8
BPGM	0.158	0.042	0.117	1.124	6.731	1.836	3.667	0.002	0.525	1.77332e-13	4.54825e-12	7
CDK13	1.014	0.89	0.124	1.132	40.897	36.687	1.115	0.025	0.524	0.000347721	0.00255879	3
SEC14L1	0.375	0.256	0.118	1.126	16.41	11.716	1.401	0.008	0.524	4.91538e-07	6.31398e-06	5
MYLIP	0.292	0.181	0.111	1.118	12.885	8.01	1.609	0.006	0.524	1.35817e-07	1.89893e-06	5
SNX14	0.455	0.331	0.124	1.132	19.744	15.435	1.279	0.01	0.524	1.03633e-06	1.26164e-05	4
CPLANE1	0.319	0.202	0.116	1.123	13.846	9.035	1.533	0.006	0.524	1.24675e-07	1.75422e-06	5
EIF2AK2	0.543	0.412	0.131	1.14	22.436	18.176	1.234	0.013	0.524	3.47678e-06	3.86929e-05	4
AGAP1	0.311	0.194	0.118	1.125	12.949	8.129	1.593	0.006	0.524	1.33979e-07	1.87577e-06	5
ZNRF2	0.531	0.408	0.123	1.131	22.436	18.117	1.238	0.012	0.524	8.11557e-06	8.43208e-05	4
SH3BP5	0.279	0.163	0.116	1.123	12.051	7.318	1.647	0.005	0.524	2.17902e-08	3.37562e-07	5
AUH	0.547	0.428	0.118	1.125	23.526	19.13	1.23	0.012	0.524	1.83027e-05	0.000176164	4
ARID4B	1.478	1.348	0.13	1.139	56.346	52.014	1.083	0.039	0.524	0.000519672	0.00364771	3
SCAF8	0.676	0.555	0.121	1.129	28.333	24.207	1.17	0.016	0.524	5.96309e-05	0.000519703	4
ITGA4	1.138	1.012	0.126	1.135	44.679	39.344	1.136	0.029	0.524	0.000492379	0.00347373	3
SPTLC2	0.434	0.31	0.124	1.132	18.462	14.076	1.312	0.01	0.524	9.92782e-07	1.21291e-05	4
TET2	0.474	0.35	0.124	1.132	20.128	15.816	1.273	0.011	0.524	2.43977e-06	2.78832e-05	4
LCOR	0.729	0.61	0.119	1.127	30.321	26.424	1.147	0.017	0.524	0.000129739	0.00104926	3
ZNF718	0.402	0.277	0.125	1.133	17.308	13.027	1.329	0.009	0.524	2.89588e-07	3.85077e-06	5
RUNX1	1.644	1.502	0.142	1.153	58.462	53.266	1.098	0.047	0.524	0.000395109	0.0028669	3
NEAT1	2.73	2.555	0.174	1.191	81.09	75.387	1.076	0.097	0.524	1.65153e-05	0.000160556	4
TBC1D31	0.391	0.272	0.119	1.126	17.115	12.753	1.342	0.008	0.524	6.13292e-07	7.76211e-06	5
EVA1C	0.383	0.261	0.121	1.129	15.897	11.359	1.4	0.008	0.524	6.43504e-07	8.10146e-06	4
FIG4	0.254	0.138	0.117	1.124	11.026	6.424	1.716	0.005	0.524	2.96506e-09	5.04206e-08	5
TSEN54	0.301	0.182	0.119	1.127	12.885	8.331	1.547	0.006	0.524	3.39088e-08	5.12486e-07	5
ATF7IP	1.305	1.184	0.121	1.129	50.192	46.222	1.086	0.032	0.524	0.00111723	0.00714896	3
HDAC8	0.532	0.412	0.12	1.128	22.372	18.081	1.237	0.012	0.524	1.50222e-05	0.000147569	4
ADRB2	0.134	0.024	0.111	1.117	5.769	1.061	5.439	0.002	0.524	9.82386e-15	2.73471e-13	7
CMC1	0.51	0.389	0.121	1.129	21.41	17.163	1.247	0.011	0.524	8.77013e-06	9.03041e-05	4
SNRK	0.567	0.454	0.113	1.119	24.551	20.226	1.214	0.012	0.523	5.11173e-05	0.000452634	4
PARP4	0.734	0.613	0.121	1.129	30.385	26.865	1.131	0.017	0.523	0.000107805	0.000889513	3
FCRL3	0.163	0.054	0.109	1.115	6.987	2.312	3.022	0.003	0.523	1.2722e-11	2.75832e-10	6
PLCB2	0.273	0.163	0.11	1.117	11.923	7.318	1.629	0.005	0.523	5.90712e-08	8.67395e-07	5
STAU2	0.528	0.415	0.112	1.119	22.756	18.427	1.235	0.011	0.523	3.65395e-05	0.000331121	4
TRERF1	1.015	0.894	0.121	1.129	39.872	35.483	1.124	0.024	0.523	0.000621691	0.00426903	3
CSNK1D	0.385	0.268	0.116	1.123	16.859	12.574	1.341	0.008	0.523	9.15035e-07	1.12279e-05	4
DLG5	0.153	0.05	0.103	1.108	6.923	2.288	3.025	0.002	0.523	8.23634e-12	1.81757e-10	6
TENT4B	0.465	0.343	0.122	1.13	19.744	15.614	1.264	0.01	0.523	3.18583e-06	3.56856e-05	4
TMEM241	0.209	0.097	0.112	1.118	9.038	4.458	2.028	0.004	0.523	5.10759e-10	9.44203e-09	6
TRAPPC9	1.181	1.064	0.117	1.124	45.577	42.074	1.083	0.028	0.523	0.00146513	0.00903008	3
IL12RB2	0.459	0.335	0.124	1.132	18.333	14.041	1.306	0.01	0.523	4.41779e-06	4.80605e-05	4
CERS6	0.522	0.404	0.119	1.126	21.282	16.985	1.253	0.012	0.523	2.37456e-05	0.000223688	4
SUCLG2	1.096	0.979	0.117	1.124	43.205	39.416	1.096	0.026	0.523	0.00108904	0.00699455	3
WDR37	0.56	0.445	0.115	1.122	24.231	20.203	1.199	0.012	0.523	3.54145e-05	0.000322151	4
PTPN18	0.217	0.107	0.11	1.117	9.487	4.994	1.9	0.004	0.523	1.32718e-09	2.34436e-08	6
WWOX	1.122	0.984	0.138	1.149	38.718	35.22	1.099	0.031	0.523	0.000582969	0.00403803	3
DECR1	0.389	0.276	0.112	1.119	17.051	12.789	1.333	0.008	0.523	2.31929e-06	2.66538e-05	4
SUSD6	0.537	0.42	0.118	1.125	22.692	18.832	1.205	0.012	0.523	2.07061e-05	0.000197214	4
RNF130	0.34	0.22	0.12	1.128	13.718	9.309	1.474	0.007	0.523	3.53581e-07	4.63802e-06	5
RGS9	0.232	0.112	0.12	1.127	9.808	5.411	1.812	0.004	0.523	3.53976e-10	6.63877e-09	6
GPD2	0.409	0.289	0.121	1.128	17.051	12.825	1.33	0.009	0.523	1.42331e-06	1.6926e-05	4
MIR181A1HG	0.345	0.233	0.112	1.119	14.744	10.334	1.427	0.007	0.523	1.09658e-06	1.33184e-05	4
ARID1B	1.863	1.716	0.147	1.158	65.897	60.632	1.087	0.055	0.523	0.000180749	0.00142133	3
FASLG	0.166	0.059	0.107	1.113	7.372	2.884	2.556	0.003	0.523	1.50641e-11	3.24344e-10	6
SH3BP2	0.253	0.148	0.105	1.111	11.218	6.746	1.663	0.004	0.523	6.82642e-08	9.95308e-07	5
ADAMTS10	0.147	0.04	0.106	1.112	6.282	1.764	3.561	0.002	0.523	2.15836e-12	4.99794e-11	7
LASP1	0.383	0.269	0.114	1.121	16.667	12.479	1.336	0.008	0.523	1.51748e-06	1.79863e-05	4
CYTH4	0.356	0.242	0.114	1.121	15.256	11.001	1.387	0.007	0.523	7.8133e-07	9.6987e-06	4
SIRT2	0.218	0.113	0.105	1.11	9.808	5.364	1.829	0.004	0.523	6.04699e-09	9.96563e-08	5
SLC44A2	0.284	0.172	0.112	1.118	12.244	7.89	1.552	0.005	0.523	8.61861e-08	1.23682e-06	5
FGFBP2	0.113	0.01	0.103	1.109	4.936	0.453	10.898	0.001	0.522	2.22161e-15	6.40298e-14	8
PTK2B	0.796	0.681	0.115	1.122	33.013	29.535	1.118	0.018	0.522	0.000333225	0.00246463	3
HIPK1	0.462	0.348	0.114	1.121	20.256	16.377	1.237	0.01	0.522	8.14943e-06	8.46443e-05	4
SYTL1	0.342	0.226	0.115	1.122	14.487	10.262	1.412	0.007	0.522	4.21274e-07	5.44755e-06	5
RBM39	1.083	0.973	0.111	1.117	44.038	40.536	1.086	0.024	0.522	0.00152231	0.00933814	3
RAD23B	0.503	0.383	0.12	1.128	21.282	17.533	1.214	0.011	0.522	7.74821e-06	8.08292e-05	4
CHD9	0.738	0.627	0.11	1.117	30.577	26.377	1.159	0.016	0.522	0.000444862	0.00318318	3
B4GALT1	0.428	0.312	0.115	1.122	18.397	14.434	1.275	0.009	0.522	3.85485e-06	4.24582e-05	4
USP15	1.356	1.237	0.119	1.127	52.821	48.331	1.093	0.033	0.522	0.00120116	0.00760895	3
DDX60L	0.597	0.481	0.116	1.123	24.744	20.775	1.191	0.013	0.522	7.64608e-05	0.000650105	3
ABR	0.585	0.473	0.112	1.119	24.615	20.656	1.192	0.012	0.522	9.38871e-05	0.000783015	3
ZNF600	0.181	0.069	0.113	1.119	7.436	3.051	2.437	0.003	0.522	5.86022e-11	1.18825e-09	6
CDKAL1	1.147	1.036	0.11	1.117	44.167	41.108	1.074	0.025	0.522	0.00268874	0.0152211	3
RASGRP2	0.356	0.242	0.113	1.12	15.064	10.942	1.377	0.007	0.522	1.16801e-06	1.41141e-05	4
DCAF5	0.598	0.485	0.112	1.119	25.513	21.871	1.166	0.013	0.522	8.64479e-05	0.000727576	3
ILKAP	0.358	0.243	0.115	1.122	15.449	11.478	1.346	0.007	0.522	6.34877e-07	7.99934e-06	4
ELF2	0.65	0.535	0.115	1.122	26.731	23.278	1.148	0.014	0.522	0.00013712	0.00110376	3
IFNG	0.198	0.082	0.116	1.123	7.564	3.242	2.333	0.003	0.522	8.26243e-10	1.49442e-08	6
SLC25A42	0.227	0.125	0.102	1.107	10.064	5.805	1.734	0.004	0.522	4.2371e-08	6.32361e-07	5
F2R	0.245	0.137	0.109	1.115	10.705	6.544	1.636	0.004	0.522	1.70834e-08	2.67862e-07	5
AC007192.2	0.164	0.065	0.099	1.104	7.244	2.956	2.451	0.002	0.522	3.78478e-10	7.08971e-09	6
LRCH3	0.701	0.59	0.111	1.117	29.359	25.983	1.13	0.015	0.522	0.000297692	0.00222626	3
SH3BGRL	0.647	0.538	0.109	1.115	26.987	23.218	1.162	0.014	0.522	0.000271721	0.00205485	3
NPRL3	0.253	0.147	0.106	1.112	10.833	6.651	1.629	0.004	0.521	8.57824e-08	1.2316e-06	5
TMCC3	0.144	0.047	0.097	1.102	6.346	2.074	3.06	0.002	0.521	5.34342e-11	1.08775e-09	6
ABCA2	0.228	0.123	0.105	1.11	9.872	5.697	1.733	0.004	0.521	2.42748e-08	3.73499e-07	5
NFAT5	0.97	0.862	0.108	1.114	38.974	35.805	1.089	0.021	0.521	0.00173532	0.0104581	3
HERC1	1.269	1.164	0.106	1.111	49.295	46.031	1.071	0.027	0.521	0.00422524	0.0224124	2
TNRC6C	0.612	0.508	0.104	1.109	26.09	22.086	1.181	0.012	0.521	0.000347773	0.00255879	3
ABI1	0.774	0.664	0.109	1.115	32.051	29.154	1.099	0.017	0.521	0.000572902	0.00397719	3
BAZ2B	0.505	0.406	0.1	1.105	21.474	17.271	1.243	0.01	0.521	0.000235443	0.00180787	3
TANC2	0.371	0.268	0.103	1.108	15.833	11.764	1.346	0.007	0.521	1.49091e-05	0.000146504	4
BRD7	0.305	0.198	0.106	1.112	13.397	9.416	1.423	0.006	0.521	6.35297e-07	8.00139e-06	4
MORC3	0.561	0.444	0.117	1.125	23.333	20.036	1.165	0.012	0.521	3.58792e-05	0.000325805	4
GOLGA8N	0.112	0.021	0.091	1.095	5.192	1.013	5.125	0.001	0.521	1.23682e-12	2.92076e-11	7
TSPAN14	0.601	0.493	0.107	1.113	25.513	22.157	1.151	0.012	0.521	0.000186081	0.00145921	3
DOCK10	1.86	1.713	0.146	1.158	65.962	60.203	1.096	0.055	0.521	0.000185704	0.00145662	3
UST	0.475	0.36	0.115	1.122	18.59	14.696	1.265	0.01	0.521	3.57717e-05	0.000325019	4
PKN1	0.353	0.246	0.106	1.112	15	10.989	1.365	0.007	0.521	4.79036e-06	5.18407e-05	4
GRIK4	0.121	0.017	0.104	1.11	4.808	0.644	7.47	0.002	0.521	3.02122e-13	7.57335e-12	7
TCF12	1.364	1.256	0.108	1.114	51.538	48.081	1.072	0.03	0.521	0.00436756	0.0230882	2
MYO9B	0.814	0.703	0.111	1.117	32.949	29.631	1.112	0.018	0.521	0.000760383	0.00509603	3
ZNF83	0.45	0.347	0.103	1.108	19.487	15.638	1.246	0.009	0.521	5.84593e-05	0.000510641	4
LIPC	0.167	0.062	0.105	1.111	6.923	2.825	2.451	0.003	0.521	2.39195e-10	4.53549e-09	6
VRK2	0.359	0.251	0.108	1.115	15.256	11.406	1.338	0.007	0.521	3.64102e-06	4.03324e-05	4
SPG11	0.704	0.597	0.107	1.113	29.103	25.84	1.126	0.015	0.521	0.000508732	0.00357741	3
PILRB	0.316	0.211	0.105	1.111	13.654	9.774	1.397	0.006	0.521	1.52406e-06	1.80573e-05	4
RERE	1.077	0.968	0.109	1.115	41.859	38.486	1.088	0.023	0.52	0.00255656	0.0145821	3
TRANK1	0.473	0.364	0.109	1.115	20.064	16.46	1.219	0.01	0.52	3.59355e-05	0.000326125	4
AC123768.3	0.114	0.027	0.087	1.091	5.385	1.299	4.145	0.001	0.52	8.17178e-12	1.80461e-10	6
TMEM117	0.342	0.243	0.099	1.104	14.103	10.024	1.407	0.006	0.52	2.18598e-05	0.000207184	4
FAF1	1.16	1.056	0.104	1.11	45.705	42.253	1.082	0.024	0.52	0.00383891	0.020651	2
ZDHHC14	0.395	0.294	0.102	1.107	16.603	12.682	1.309	0.007	0.52	4.01546e-05	0.00036187	4
LINC02328	0.478	0.361	0.116	1.123	18.974	15.447	1.228	0.01	0.52	2.26113e-05	0.000213718	4
PIAS1	0.984	0.884	0.099	1.104	40	36.71	1.09	0.019	0.52	0.00370158	0.0200851	2
SLC9A3R1	0.223	0.121	0.102	1.108	9.551	5.614	1.701	0.004	0.52	4.48937e-08	6.6584e-07	5
ETFA	0.338	0.235	0.103	1.109	14.551	10.751	1.353	0.006	0.52	5.39962e-06	5.77777e-05	4
BCL2L1	0.3	0.191	0.109	1.115	12.5	8.713	1.435	0.006	0.52	5.32548e-07	6.81816e-06	5
ICAM2	0.159	0.064	0.095	1.099	6.923	2.92	2.371	0.002	0.52	1.45424e-09	2.55713e-08	6
RPS6KA1	0.247	0.139	0.108	1.114	10.385	6.544	1.587	0.004	0.52	4.86062e-08	7.17811e-07	5
PDZD4	0.118	0.023	0.095	1.099	5	0.989	5.054	0.001	0.52	4.97415e-12	1.12083e-10	6
TRGC2	0.317	0.213	0.104	1.11	13.397	9.631	1.391	0.006	0.52	2.72334e-06	3.08735e-05	4
MIDN	0.213	0.113	0.099	1.104	9.295	5.399	1.722	0.003	0.52	3.63281e-08	5.46386e-07	5
PITPNM2	0.194	0.104	0.09	1.094	8.59	4.601	1.867	0.003	0.52	1.91589e-07	2.61728e-06	5
CCND2	0.442	0.335	0.107	1.113	18.91	15.459	1.223	0.009	0.52	2.62066e-05	0.00024464	4
VPS26A	0.369	0.268	0.101	1.106	16.282	12.574	1.295	0.007	0.52	1.59933e-05	0.000156021	4
CNOT4	0.662	0.561	0.101	1.106	28.077	24.97	1.124	0.013	0.52	0.000723096	0.0048831	3
AC008750.7	0.102	0.012	0.09	1.094	4.487	0.513	8.755	0.001	0.52	2.6044e-13	6.57637e-12	7
CCL4L2	0.136	0.036	0.1	1.105	5.449	1.478	3.687	0.002	0.52	5.79185e-11	1.17594e-09	6
C11orf21	0.137	0.04	0.097	1.102	5.833	1.883	3.098	0.002	0.52	3.25473e-11	6.76333e-10	6
SSX2IP	0.138	0.044	0.094	1.098	6.154	2.217	2.776	0.002	0.52	9.78137e-11	1.94391e-09	6
PHF20	0.593	0.489	0.104	1.11	24.872	21.49	1.157	0.012	0.52	0.000307478	0.00229115	3
KIR3DL1	0.097	0.011	0.086	1.09	4.423	0.453	9.766	0.001	0.52	4.51188e-13	1.10372e-11	7
GPCPD1	0.807	0.707	0.1	1.105	33.397	30.226	1.105	0.016	0.52	0.00188483	0.0112368	3
XYLT1	0.856	0.75	0.105	1.111	33.526	30.334	1.105	0.018	0.52	0.00195177	0.0115891	3
APOL6	0.377	0.274	0.104	1.109	16.538	13.051	1.267	0.007	0.52	1.00818e-05	0.000102347	4
ETNK1	0.598	0.503	0.095	1.1	25.897	22.551	1.148	0.011	0.52	0.00076239	0.00510838	3
SYTL2	0.885	0.783	0.102	1.107	35.321	31.621	1.117	0.018	0.52	0.0026645	0.0150994	3
ARNTL	0.528	0.428	0.1	1.105	22.885	19.583	1.169	0.01	0.52	0.000233414	0.00179362	3
HIRA	0.215	0.119	0.096	1.1	9.679	5.852	1.654	0.003	0.52	1.00376e-07	1.42724e-06	5
NR6A1	0.146	0.048	0.098	1.103	6.026	2.122	2.84	0.002	0.52	1.52605e-10	2.94956e-09	6
KDM4C	1.246	1.144	0.103	1.108	48.333	45.197	1.069	0.026	0.52	0.00541362	0.0277975	2
IRF8	0.128	0.042	0.086	1.09	5.705	1.776	3.212	0.002	0.52	9.03505e-10	1.62657e-08	6
TAF1	0.475	0.374	0.101	1.106	20.321	16.877	1.204	0.009	0.52	0.000121725	0.000990652	3
FER	0.407	0.307	0.099	1.104	16.731	12.932	1.294	0.007	0.52	8.92357e-05	0.000748251	3
TFEB	0.197	0.096	0.101	1.107	8.397	4.589	1.83	0.003	0.52	9.03319e-09	1.45693e-07	5
FOXO3	0.53	0.43	0.1	1.105	21.859	18.188	1.202	0.01	0.52	0.000363482	0.00266172	3
C9orf3	0.468	0.363	0.105	1.111	19.231	15.745	1.221	0.009	0.52	8.36219e-05	0.000706533	3
PIK3C2A	0.394	0.304	0.091	1.095	17.756	14.017	1.267	0.007	0.519	0.000133121	0.00107409	3
DENND1C	0.318	0.216	0.102	1.108	13.59	9.94	1.367	0.006	0.519	3.63046e-06	4.02298e-05	4
FAM182B	0.122	0.03	0.091	1.096	5.256	1.371	3.835	0.001	0.519	4.23605e-11	8.70328e-10	6
SMAD2	0.594	0.487	0.106	1.112	24.679	21.728	1.136	0.012	0.519	0.000241181	0.00184756	3
DENND6A-AS1	0.203	0.106	0.097	1.102	9.038	5.316	1.7	0.003	0.519	2.85687e-08	4.36032e-07	5
DENND4C	0.707	0.609	0.098	1.103	29.679	26.639	1.114	0.014	0.519	0.00137967	0.00857844	3
ZDHHC20	0.787	0.686	0.1	1.106	32.244	29.368	1.098	0.016	0.519	0.00182071	0.0109112	3
PCNT	0.335	0.237	0.097	1.102	14.551	10.918	1.333	0.006	0.519	1.46365e-05	0.000144284	4
STK26	0.209	0.112	0.096	1.101	9.295	5.602	1.659	0.003	0.519	4.84857e-08	7.17056e-07	5
AC008569.1	0.176	0.084	0.092	1.097	7.821	4.052	1.93	0.003	0.519	1.83432e-08	2.86744e-07	5
APOBEC3G	0.207	0.114	0.093	1.098	9.167	5.423	1.69	0.003	0.519	1.49688e-07	2.07786e-06	5
SLC4A8	0.194	0.095	0.099	1.104	8.141	4.386	1.856	0.003	0.519	2.52943e-08	3.88159e-07	5
NCOA2	1.354	1.255	0.099	1.104	51.09	48.224	1.059	0.027	0.519	0.00899785	0.0423485	2
AL157402.2	0.234	0.14	0.094	1.098	10.705	7.08	1.512	0.004	0.519	3.8119e-07	4.96028e-06	5
RMDN3	0.184	0.09	0.094	1.099	8.013	4.267	1.878	0.003	0.519	2.29849e-08	3.54652e-07	5
CTBP1	0.306	0.203	0.103	1.108	13.013	9.464	1.375	0.006	0.519	2.32641e-06	2.67257e-05	4
ATE1	0.442	0.341	0.101	1.106	18.91	15.566	1.215	0.008	0.519	7.35207e-05	0.000628037	3
NCOR1	1.138	1.045	0.093	1.097	45.833	42.646	1.075	0.021	0.519	0.00871381	0.0412338	2
MEF2D	0.255	0.163	0.092	1.096	11.346	7.664	1.48	0.004	0.519	2.69819e-06	3.06333e-05	4
ARHGEF1	0.682	0.584	0.098	1.103	28.397	25.34	1.121	0.013	0.519	0.00130463	0.00818411	3
SLC10A7	0.409	0.311	0.098	1.103	17.5	14.088	1.242	0.007	0.519	7.08389e-05	0.000607303	3
TOP2B	0.664	0.567	0.097	1.102	28.077	25.244	1.112	0.013	0.519	0.00113816	0.00727388	3
TES	0.322	0.221	0.1	1.106	13.846	10.429	1.328	0.006	0.519	5.90325e-06	6.27446e-05	4
CHD6	0.555	0.459	0.096	1.1	23.462	20.167	1.163	0.01	0.519	0.000673897	0.00458685	3
SBK1	0.123	0.032	0.091	1.095	5.128	1.43	3.585	0.002	0.519	9.49971e-11	1.89279e-09	6
ITPR2	1.072	0.977	0.095	1.1	42.692	39.416	1.083	0.021	0.518	0.0072723	0.0352776	2
LATS2	0.156	0.067	0.089	1.093	6.795	3.159	2.151	0.002	0.518	1.2693e-08	2.01676e-07	5
AP3B1	0.827	0.736	0.091	1.096	34.359	31.359	1.096	0.015	0.518	0.00484877	0.0252614	2
MTMR12	0.236	0.144	0.092	1.097	10.385	6.853	1.515	0.004	0.518	1.19575e-06	1.44267e-05	4
TBC1D19	0.338	0.239	0.099	1.104	14.231	10.858	1.311	0.006	0.518	1.61796e-05	0.00015764	4
SPPL2A	0.432	0.338	0.094	1.098	18.782	15.518	1.21	0.008	0.518	0.00018282	0.00143582	3
B3GAT1	0.111	0.024	0.087	1.09	4.808	1.18	4.074	0.001	0.518	3.38138e-11	7.01241e-10	6
CCNY	0.999	0.907	0.093	1.097	39.038	36.484	1.07	0.019	0.518	0.00874542	0.0413552	2
PRKAG2	0.507	0.416	0.091	1.095	21.218	17.807	1.192	0.009	0.518	0.000893218	0.00584963	3
TNRC6B	1.906	1.784	0.122	1.13	67.885	63.17	1.075	0.047	0.518	0.00148272	0.0091276	3
RPE	0.194	0.105	0.089	1.093	8.718	5.197	1.678	0.003	0.518	2.02374e-07	2.75732e-06	5
MICU2	0.597	0.502	0.095	1.1	25.064	22.014	1.139	0.011	0.518	0.00105475	0.00678981	3
ARID1A	0.696	0.599	0.097	1.102	28.91	26.377	1.096	0.013	0.518	0.00153474	0.00940296	3
ZNF276	0.315	0.216	0.099	1.104	13.205	9.94	1.328	0.006	0.518	8.40107e-06	8.69083e-05	4
RAB2A	0.663	0.569	0.094	1.098	27.756	24.97	1.112	0.012	0.518	0.0018664	0.0111441	3
AKR1C3	0.089	0.012	0.077	1.08	4.038	0.465	8.688	0.001	0.518	1.61854e-11	3.4656e-10	6
WIPI1	0.209	0.122	0.087	1.091	9.231	5.745	1.607	0.003	0.518	1.31933e-06	1.57825e-05	4
PRIM2	0.685	0.59	0.095	1.1	27.244	24.172	1.127	0.013	0.518	0.0025111	0.0143598	3
ST8SIA6-AS1	0.087	0.012	0.075	1.078	4.103	0.56	7.324	0.001	0.518	1.85865e-11	3.96056e-10	6
ZNF44	0.273	0.181	0.092	1.096	11.795	8.427	1.4	0.004	0.518	8.18723e-06	8.50036e-05	4
ZNF710	0.244	0.15	0.095	1.099	10.128	6.71	1.509	0.004	0.518	2.34221e-06	2.68873e-05	4
DGKQ	0.149	0.064	0.086	1.089	6.474	3.015	2.147	0.002	0.518	1.79033e-08	2.80433e-07	5
RSBN1L	0.522	0.427	0.096	1.101	22.115	19.344	1.143	0.01	0.517	0.000474824	0.00337496	3
KDM2A	0.938	0.851	0.087	1.09	38.333	35.578	1.077	0.016	0.517	0.0105135	0.0480724	2
ZHX2	0.904	0.81	0.093	1.098	36.09	33.206	1.087	0.017	0.517	0.00643249	0.0319644	2
SCAF11	0.921	0.834	0.087	1.091	37.692	35.03	1.076	0.016	0.517	0.00937033	0.0438439	2
CPT1A	0.36	0.267	0.093	1.098	15.641	12.527	1.249	0.006	0.517	5.76858e-05	0.000504311	4
GBP2	0.703	0.61	0.093	1.097	29.038	26.329	1.103	0.013	0.517	0.00279524	0.0157378	2
SPOPL	0.345	0.256	0.088	1.093	15.128	11.955	1.265	0.006	0.517	9.02048e-05	0.000755151	3
LINC00894	0.288	0.204	0.084	1.087	12.628	9.237	1.367	0.004	0.517	6.92992e-05	0.000595424	3
SLFN5	0.553	0.463	0.09	1.094	23.526	20.536	1.146	0.01	0.517	0.00135236	0.00843923	3
SBF2	0.606	0.528	0.078	1.081	24.936	21.144	1.179	0.009	0.517	0.00860764	0.0408408	2
DAPK1	0.178	0.09	0.089	1.093	7.308	3.886	1.881	0.003	0.517	3.19245e-07	4.21619e-06	5
CERS4	0.294	0.206	0.087	1.091	12.372	9.011	1.373	0.005	0.517	5.65494e-05	0.000495775	4
AKAP7	0.217	0.136	0.082	1.085	9.487	6.079	1.561	0.003	0.517	1.04635e-05	0.000105737	4
DENND6A	0.462	0.37	0.092	1.097	19.808	16.818	1.178	0.008	0.517	0.000386045	0.00280903	3
LEXM	0.086	0.01	0.076	1.079	3.91	0.465	8.412	0.001	0.517	1.22936e-11	2.67106e-10	6
CREBBP	0.756	0.667	0.09	1.094	31.538	29.106	1.084	0.013	0.517	0.0044379	0.0234063	2
EML2	0.221	0.133	0.088	1.092	9.551	6.21	1.538	0.003	0.517	2.502e-06	2.85523e-05	4
LCLAT1	0.34	0.247	0.093	1.098	14.551	11.43	1.273	0.006	0.517	4.59686e-05	0.000410091	4
NLRP2	0.103	0.025	0.078	1.081	4.551	1.132	4.02	0.001	0.517	6.49479e-10	1.18929e-08	6
CSNK1G2	0.369	0.284	0.085	1.089	16.09	12.92	1.245	0.006	0.517	0.000275128	0.00207843	3
PRPF38B	0.446	0.354	0.093	1.097	18.718	15.721	1.191	0.008	0.517	0.000339639	0.00250608	3
TAF7	0.319	0.233	0.086	1.09	13.91	10.679	1.303	0.005	0.517	9.92056e-05	0.000823334	3
ARIH2	0.451	0.36	0.091	1.096	19.423	16.508	1.177	0.008	0.517	0.000372776	0.00272335	3
RASSF5	0.288	0.201	0.088	1.092	12.756	9.571	1.333	0.005	0.517	2.57722e-05	0.000240802	4
LINC01146	0.132	0.052	0.08	1.083	5.833	2.455	2.376	0.002	0.517	2.7034e-08	4.13832e-07	5
MYO3B	0.129	0.034	0.095	1.1	4.808	1.43	3.361	0.002	0.517	6.33727e-10	1.16182e-08	6
CCM2	0.762	0.674	0.088	1.092	31.154	28.534	1.092	0.013	0.517	0.00571991	0.0290715	2
TM6SF1	0.113	0.039	0.073	1.076	5.385	2.014	2.673	0.001	0.517	8.06484e-09	1.30823e-07	5
TET3	0.344	0.258	0.086	1.09	14.936	11.752	1.271	0.005	0.517	0.000158869	0.00126276	3
DPP9	0.227	0.145	0.081	1.085	10.064	6.758	1.489	0.003	0.517	1.40731e-05	0.000139217	4
CCDC69	0.325	0.233	0.092	1.096	13.974	10.942	1.277	0.005	0.517	3.5638e-05	0.000323899	4
LMO4	0.225	0.146	0.08	1.083	10	6.698	1.493	0.003	0.517	1.90559e-05	0.000182789	4
PCMTD1	0.528	0.441	0.087	1.091	22.564	19.69	1.146	0.009	0.517	0.00155344	0.00950194	3
RNF168	0.386	0.298	0.087	1.091	16.603	13.516	1.228	0.006	0.517	0.00028189	0.00212553	3
TXNDC16	0.202	0.122	0.08	1.083	9.038	5.745	1.573	0.003	0.517	5.6969e-06	6.06762e-05	4
SNX18	0.145	0.065	0.081	1.084	6.474	3.17	2.042	0.002	0.517	5.8209e-08	8.5514e-07	5
ST8SIA4	0.552	0.466	0.086	1.089	23.397	20.596	1.136	0.009	0.517	0.00221163	0.0129191	3
MVD	0.168	0.086	0.081	1.085	7.436	4.172	1.782	0.002	0.517	3.61231e-07	4.72436e-06	5
MON2	0.798	0.711	0.087	1.091	33.077	30.608	1.081	0.014	0.517	0.00690567	0.0338061	2
ATXN7L1	0.533	0.441	0.092	1.096	21.923	19.058	1.15	0.009	0.517	0.00114505	0.0073073	3
ATG16L2	0.317	0.23	0.088	1.092	13.846	10.799	1.282	0.005	0.517	5.95521e-05	0.000519162	4
CUL3	0.764	0.681	0.083	1.086	32.051	29.535	1.085	0.013	0.517	0.00834202	0.0397326	2
CACNA2D2	0.105	0.026	0.08	1.083	4.487	1.18	3.803	0.001	0.517	5.48646e-10	1.01183e-08	6
ELOVL6	0.253	0.168	0.085	1.089	10.769	7.58	1.421	0.004	0.517	2.32699e-05	0.000219473	4
ZMYND11	0.509	0.419	0.09	1.094	21.41	18.677	1.146	0.009	0.517	0.000941289	0.00612045	3
SPECC1	0.136	0.063	0.073	1.076	6.09	2.789	2.183	0.002	0.517	5.09949e-07	6.53963e-06	5
WDR70	0.783	0.695	0.087	1.091	31.923	29.738	1.073	0.014	0.516	0.00680392	0.0333924	2
MIA2	0.457	0.369	0.089	1.093	19.615	16.865	1.163	0.008	0.516	0.000592161	0.00408891	3
LPAR6	0.306	0.225	0.081	1.085	13.333	10.179	1.31	0.005	0.516	0.000171121	0.00135217	3
GAK	0.635	0.552	0.083	1.087	26.731	23.921	1.117	0.01	0.516	0.004908	0.0255099	2
TNFRSF1A	0.247	0.158	0.09	1.094	10.705	7.64	1.401	0.004	0.516	4.55052e-06	4.93831e-05	4
AC093010.2	0.189	0.107	0.082	1.085	8.141	4.923	1.654	0.003	0.516	2.40022e-06	2.74616e-05	4
NSUN3	0.219	0.137	0.082	1.085	9.615	6.448	1.491	0.003	0.516	8.91978e-06	9.16318e-05	4
SAMHD1	0.618	0.535	0.082	1.086	25.897	23.063	1.123	0.01	0.516	0.00508473	0.0263225	2
GCH1	0.277	0.191	0.085	1.089	12.308	9.273	1.327	0.004	0.516	2.85091e-05	0.000264144	4
ACTN4	0.552	0.463	0.089	1.093	23.397	20.87	1.121	0.01	0.516	0.00137268	0.00854356	3
RRBP1	0.292	0.208	0.084	1.088	12.628	9.499	1.329	0.004	0.516	8.03907e-05	0.00068016	3
CHST2	0.086	0.012	0.074	1.077	3.782	0.513	7.379	0.001	0.516	1.14425e-10	2.24666e-09	6
PSTPIP2	0.196	0.123	0.073	1.076	8.526	5.256	1.622	0.002	0.516	3.45919e-05	0.000315409	4
STARD4	0.142	0.064	0.078	1.081	6.474	3.278	1.975	0.002	0.516	7.95468e-08	1.14846e-06	5
AGO4	0.354	0.276	0.079	1.082	15.513	12.384	1.253	0.005	0.516	0.000663901	0.00452677	3
RPTOR	0.614	0.52	0.094	1.099	25.192	22.896	1.1	0.011	0.516	0.00156194	0.00954319	3
SUGP2	0.446	0.359	0.087	1.091	19.103	16.269	1.174	0.007	0.516	0.000718477	0.00485509	3
STRN	0.441	0.359	0.082	1.085	19.359	16.508	1.173	0.007	0.516	0.0011528	0.00734769	3
GALNT10	0.683	0.596	0.087	1.091	28.141	25.59	1.1	0.012	0.516	0.00449026	0.0236398	2
LMBRD1	0.523	0.441	0.082	1.086	22.5	19.714	1.141	0.008	0.516	0.00254321	0.0145148	3
PSME4	0.688	0.611	0.077	1.08	29.423	26.448	1.112	0.011	0.516	0.0106835	0.0487346	2
ARFIP1	0.286	0.202	0.084	1.087	12.372	9.321	1.327	0.004	0.516	6.83928e-05	0.000588894	3
SMAD5	0.199	0.118	0.08	1.083	8.846	5.721	1.546	0.003	0.516	4.22082e-06	4.60795e-05	4
AC018682.1	0.111	0.037	0.074	1.077	5	1.8	2.778	0.001	0.516	9.64916e-09	1.55143e-07	5
CASP4	0.394	0.305	0.089	1.093	16.987	14.219	1.195	0.007	0.516	0.000246303	0.00187961	3
MBNL1	3.159	2.974	0.185	1.203	89.872	83.445	1.077	0.119	0.516	7.88539e-08	1.13952e-06	5
NTNG2	0.128	0.049	0.079	1.082	5.385	2.193	2.455	0.001	0.516	4.23474e-08	6.32361e-07	5
SYNGR1	0.091	0.015	0.076	1.079	3.846	0.644	5.976	0.001	0.516	1.96114e-10	3.74612e-09	6
FANCC	0.246	0.159	0.087	1.09	10.321	7.271	1.419	0.004	0.516	1.45453e-05	0.000143521	4
PRKX	0.639	0.554	0.085	1.088	26.795	24.422	1.097	0.011	0.516	0.00434768	0.0229949	2
LSS	0.164	0.087	0.077	1.08	7.308	4.195	1.742	0.002	0.516	1.12821e-06	1.36866e-05	4
PPP1R9A	0.122	0.043	0.079	1.082	4.936	1.764	2.798	0.001	0.516	4.16624e-08	6.22986e-07	5
NOTCH2	0.323	0.239	0.084	1.088	14.103	11.24	1.255	0.005	0.516	0.000139924	0.00112458	3
PSMB9	0.42	0.33	0.09	1.094	17.756	15.125	1.174	0.007	0.516	0.000339566	0.00250608	3
DENND1A	0.82	0.733	0.087	1.091	32.885	30.834	1.066	0.014	0.516	0.00839069	0.0399338	2
GLRX	0.147	0.071	0.076	1.079	6.603	3.516	1.878	0.002	0.516	3.41833e-07	4.49343e-06	5
NUTM2B-AS1	0.57	0.482	0.089	1.093	23.974	21.764	1.102	0.01	0.516	0.00180652	0.0108388	3
B4GALT4	0.131	0.058	0.073	1.076	5.897	2.789	2.115	0.001	0.516	2.54074e-07	3.4137e-06	5
PIGX	0.151	0.077	0.074	1.077	6.667	3.564	1.871	0.002	0.516	1.34241e-06	1.604e-05	4
AC011476.3	0.195	0.117	0.078	1.082	8.462	5.399	1.567	0.003	0.516	8.48391e-06	8.76482e-05	4
BANP	0.448	0.358	0.09	1.094	19.103	16.698	1.144	0.008	0.516	0.000436771	0.00313107	3
RAB11FIP3	0.33	0.248	0.082	1.085	14.231	11.359	1.253	0.005	0.516	0.000286033	0.0021531	3
AC243829.1	0.17	0.101	0.069	1.071	7.628	4.517	1.689	0.002	0.516	2.19706e-05	0.000208106	4
MAP4K5	0.484	0.41	0.074	1.077	21.282	18.427	1.155	0.007	0.516	0.0044383	0.0234063	2
FGD3	0.597	0.513	0.084	1.087	25.321	23.087	1.097	0.01	0.516	0.00363829	0.0197902	2
SSBP4	0.286	0.196	0.09	1.094	12.115	9.321	1.3	0.005	0.515	2.13179e-05	0.000202419	4
TRAPPC2	0.168	0.092	0.076	1.079	7.5	4.505	1.665	0.002	0.515	1.8348e-06	2.14277e-05	4
TENM1	0.113	0.04	0.073	1.075	4.872	1.824	2.672	0.001	0.515	5.16059e-08	7.60659e-07	5
ATP11C	0.41	0.326	0.084	1.087	17.308	14.601	1.185	0.006	0.515	0.000777729	0.0051943	3
PAFAH2	0.124	0.055	0.069	1.072	5.641	2.61	2.161	0.001	0.515	3.78521e-07	4.93176e-06	5
RNF126	0.241	0.159	0.082	1.085	10.321	7.426	1.39	0.003	0.515	2.71012e-05	0.000252307	4
PCNX4	0.296	0.211	0.084	1.088	12.628	9.857	1.281	0.005	0.515	8.49649e-05	0.000716708	3
DUSP2	0.304	0.225	0.079	1.082	12.308	9.392	1.31	0.004	0.515	0.000448403	0.00320407	3
PARN	0.392	0.313	0.08	1.083	17.115	14.434	1.186	0.006	0.515	0.000948472	0.00616198	3
CBLB	2.286	2.155	0.131	1.14	71.667	66.818	1.073	0.061	0.515	0.00233527	0.0134888	3
CCDC146	0.294	0.22	0.074	1.077	12.885	9.988	1.29	0.004	0.515	0.000476229	0.0033834	3
MBNL3	0.247	0.171	0.076	1.079	10.577	7.652	1.382	0.003	0.515	0.000135224	0.00108964	3
DDX60	0.436	0.357	0.079	1.082	18.397	15.614	1.178	0.007	0.515	0.00208447	0.0122758	3
SFT2D1	0.231	0.15	0.081	1.085	10.064	7.235	1.391	0.003	0.515	1.81316e-05	0.00017468	4
PDIA3	0.318	0.242	0.075	1.078	14.167	11.383	1.245	0.004	0.515	0.000518449	0.00364078	3
SIGIRR	0.418	0.338	0.08	1.083	17.308	14.505	1.193	0.006	0.515	0.00170998	0.0103235	3
RAB7A	0.482	0.401	0.081	1.085	20.641	18.129	1.139	0.008	0.515	0.00216895	0.0127009	3
PJA2	0.468	0.391	0.077	1.081	20.385	17.878	1.14	0.007	0.515	0.00276383	0.0155949	2
LRFN2	0.086	0.012	0.074	1.077	3.462	0.477	7.261	0.001	0.515	4.98381e-10	9.22974e-09	6
TUT7	0.581	0.501	0.08	1.083	24.679	22.36	1.104	0.009	0.515	0.00525747	0.027081	2
AC009495.3	0.084	0.02	0.063	1.065	3.91	0.942	4.153	0.001	0.515	9.98965e-09	1.60284e-07	5
YAF2	0.46	0.378	0.082	1.085	19.167	16.675	1.149	0.007	0.515	0.00196377	0.0116492	3
BBS9	0.457	0.374	0.083	1.086	18.782	16.257	1.155	0.007	0.515	0.001825	0.0109306	3
ULK2	0.148	0.079	0.069	1.072	6.667	3.79	1.759	0.002	0.515	4.63446e-06	5.02588e-05	4
PSD4	0.274	0.198	0.076	1.079	12.051	9.333	1.291	0.004	0.515	0.000197649	0.00154089	3
MED15	0.494	0.415	0.079	1.082	21.282	19.046	1.117	0.008	0.514	0.00291453	0.016344	2
PAXX	0.227	0.157	0.07	1.073	9.872	7.044	1.401	0.003	0.514	0.000197107	0.00153789	3
SSH1	0.268	0.193	0.076	1.079	11.667	8.975	1.3	0.004	0.514	0.000205035	0.00159333	3
ISG20	0.358	0.281	0.076	1.079	15.449	12.849	1.202	0.005	0.514	0.00103938	0.00669644	3
CTDSP1	0.164	0.091	0.073	1.076	7.179	4.386	1.637	0.002	0.514	4.05706e-06	4.44125e-05	4
CD48	0.28	0.204	0.076	1.079	12.372	9.774	1.266	0.004	0.514	0.000212502	0.0016464	3
KRIT1	0.396	0.321	0.075	1.078	17.436	14.994	1.163	0.006	0.514	0.00171097	0.0103255	3
AC116348.3	0.117	0.048	0.069	1.071	5.128	2.3	2.229	0.001	0.514	3.68766e-07	4.81681e-06	5
MYRF	0.078	0.008	0.07	1.072	3.205	0.358	8.964	0.001	0.514	4.33329e-10	8.07326e-09	6
AC015849.1	0.16	0.086	0.074	1.076	6.795	4.005	1.697	0.002	0.514	4.48019e-06	4.8688e-05	4
TNFRSF18	0.149	0.082	0.067	1.07	6.538	3.719	1.758	0.002	0.514	1.27239e-05	0.000126842	4
ARHGAP30	0.44	0.363	0.077	1.08	18.846	16.412	1.148	0.007	0.514	0.00255432	0.014572	3
C6orf106	0.354	0.281	0.073	1.076	15.705	13.135	1.196	0.005	0.514	0.00144127	0.0089096	3
CHIC1	0.292	0.218	0.074	1.077	12.628	9.988	1.264	0.004	0.514	0.000478061	0.00339408	3
AL360091.3	0.18	0.109	0.071	1.074	8.077	5.364	1.506	0.002	0.514	1.72633e-05	0.000167279	4
IDI1	0.22	0.154	0.066	1.068	10.064	7.318	1.375	0.003	0.514	0.00029454	0.00220641	3
BCL9L	0.189	0.112	0.076	1.079	8.013	5.304	1.511	0.002	0.514	1.11214e-05	0.000111911	4
NIPAL2	0.092	0.026	0.066	1.069	3.974	1.18	3.368	0.001	0.514	3.32442e-08	5.03394e-07	5
PPP6R1	0.33	0.251	0.079	1.082	14.295	11.847	1.207	0.005	0.514	0.000413346	0.00298385	3
HLCS	0.374	0.3	0.075	1.077	15.577	12.956	1.202	0.005	0.514	0.0021956	0.0128421	3
MAPKAPK2	0.353	0.28	0.073	1.075	15.705	13.206	1.189	0.005	0.514	0.00144331	0.00892045	3
SNHG22	0.181	0.112	0.069	1.072	7.949	5.221	1.523	0.002	0.514	4.08916e-05	0.00036819	4
B4GALT6	0.079	0.018	0.061	1.062	3.59	0.799	4.495	0.001	0.514	2.73233e-08	4.18053e-07	5
POLR2B	0.513	0.437	0.076	1.079	21.923	19.69	1.113	0.008	0.514	0.00515736	0.0266318	2
RALGDS	0.196	0.128	0.068	1.07	8.654	5.924	1.461	0.002	0.514	9.97792e-05	0.000827478	3
TTC16	0.112	0.041	0.072	1.074	4.551	1.788	2.546	0.001	0.514	1.87811e-07	2.56793e-06	5
AC009554.1	0.215	0.143	0.072	1.075	9.808	7.223	1.358	0.003	0.514	5.5101e-05	0.000484723	4
RPA2	0.158	0.089	0.07	1.072	7.051	4.35	1.621	0.002	0.514	9.19588e-06	9.41248e-05	4
MAP2K3	0.202	0.131	0.071	1.074	8.974	6.305	1.423	0.002	0.514	5.99293e-05	0.000522157	4
ENC1	0.083	0.022	0.061	1.063	3.782	1.013	3.733	0.001	0.514	4.86001e-08	7.17811e-07	5
SUMF1	0.544	0.46	0.083	1.087	21.282	18.999	1.12	0.009	0.514	0.00447831	0.0235892	2
WDR41	0.179	0.114	0.066	1.068	7.885	5.161	1.528	0.002	0.514	9.14486e-05	0.000763707	3
LINC00944	0.223	0.156	0.066	1.069	9.551	6.853	1.394	0.003	0.514	0.000432857	0.0031066	3
C1QTNF3-AMACR	0.295	0.226	0.068	1.071	13.013	10.393	1.252	0.004	0.514	0.00124298	0.00784344	3
TRIM56	0.458	0.383	0.076	1.078	19.487	17.163	1.135	0.007	0.514	0.00384627	0.0206819	2
UCHL5	0.244	0.164	0.08	1.083	10.513	8.057	1.305	0.003	0.514	4.11656e-05	0.000370442	4
FBXW5	0.26	0.177	0.083	1.086	10.769	8.248	1.306	0.004	0.514	6.62901e-05	0.000572906	3
TERF1	0.24	0.172	0.068	1.071	10.705	8.081	1.325	0.003	0.514	0.000391014	0.00284051	3
RAI1	0.216	0.148	0.068	1.07	9.615	6.973	1.379	0.003	0.514	0.000219608	0.00169721	3
ACADVL	0.323	0.248	0.075	1.078	13.974	11.538	1.211	0.005	0.514	0.000725143	0.00489373	3
CTNNA1	0.297	0.225	0.072	1.074	12.756	10.262	1.243	0.004	0.514	0.000837621	0.00552994	3
TENT5A	0.131	0.062	0.069	1.072	5.449	2.765	1.97	0.001	0.514	2.94525e-06	3.31828e-05	4
SGSM1	0.106	0.046	0.06	1.062	4.744	2.038	2.327	0.001	0.514	2.64029e-06	2.99869e-05	4
NLRP7	0.081	0.022	0.059	1.061	3.718	1.013	3.67	0.001	0.514	7.6803e-08	1.11144e-06	5
AC243829.4	0.117	0.058	0.059	1.061	5.256	2.551	2.061	0.001	0.513	1.24351e-05	0.000124403	4
PATL2	0.245	0.177	0.068	1.07	10.513	7.89	1.332	0.003	0.513	0.000600379	0.00414049	3
PLXNA4	0.115	0.045	0.07	1.072	4.551	1.871	2.432	0.001	0.513	9.6834e-07	1.18538e-05	4
GOLM1	0.094	0.027	0.067	1.07	3.91	1.24	3.155	0.001	0.513	5.07474e-08	7.4836e-07	5
NR2C2	0.496	0.417	0.079	1.083	20.897	18.963	1.102	0.008	0.513	0.003376	0.0185459	2
ESR2	0.302	0.227	0.075	1.077	13.205	10.858	1.216	0.004	0.513	0.000483312	0.00342195	3
AC104078.2	0.102	0.04	0.063	1.065	4.615	1.967	2.347	0.001	0.513	5.56339e-07	7.10435e-06	5
RASSF4	0.101	0.037	0.064	1.066	4.231	1.561	2.71	0.001	0.513	8.34634e-07	1.02903e-05	4
ST3GAL2	0.18	0.121	0.059	1.06	8.205	5.554	1.477	0.002	0.513	0.00042179	0.00303561	3
GZMM	0.118	0.053	0.066	1.068	5.192	2.563	2.026	0.001	0.513	1.35978e-06	1.62351e-05	4
NUMA1	0.298	0.224	0.074	1.077	12.821	10.405	1.232	0.004	0.513	0.000555082	0.00386909	3
ZNF595	0.1	0.042	0.058	1.059	4.551	1.883	2.417	0.001	0.513	3.20602e-06	3.58859e-05	4
INPP5A	0.33	0.25	0.08	1.083	13.91	11.585	1.201	0.005	0.513	0.000480445	0.00340763	3
RAP2C-AS1	0.157	0.092	0.065	1.067	6.667	4.041	1.65	0.002	0.513	5.00354e-05	0.000443942	4
AP005482.1	0.095	0.034	0.062	1.063	4.167	1.526	2.731	0.001	0.513	4.41992e-07	5.70118e-06	5
CFAP97D2	0.07	0.006	0.064	1.067	2.885	0.238	12.101	0.001	0.513	1.22962e-09	2.18073e-08	6
ELF4	0.133	0.072	0.061	1.063	6.09	3.468	1.756	0.001	0.513	1.87705e-05	0.000180275	4
MINDY2	0.324	0.252	0.071	1.074	13.974	11.573	1.207	0.004	0.513	0.00141942	0.00879557	3
AC006033.2	0.067	0.008	0.059	1.061	3.013	0.369	8.154	0	0.513	3.31467e-09	5.59875e-08	5
LRP4	0.236	0.165	0.071	1.074	10.641	8.248	1.29	0.003	0.513	0.000152802	0.00121986	3
E2F5	0.089	0.028	0.062	1.063	3.974	1.359	2.925	0.001	0.513	1.32023e-07	1.84922e-06	5
ZCCHC17	0.207	0.136	0.071	1.073	9.038	6.555	1.379	0.003	0.513	8.96448e-05	0.000751276	3
AL158071.4	0.153	0.092	0.061	1.063	6.667	4.064	1.64	0.002	0.513	8.78781e-05	0.000738267	3
LINC00469	0.068	0.009	0.059	1.061	2.949	0.334	8.836	0	0.513	9.76958e-09	1.56916e-07	5
KIR3DL2	0.069	0.009	0.06	1.062	3.013	0.405	7.435	0.001	0.513	4.9776e-09	8.26036e-08	5
PARP9	0.561	0.485	0.075	1.078	23.077	21.168	1.09	0.008	0.513	0.00869339	0.0411708	2
ACSS1	0.237	0.18	0.057	1.058	10.833	8.26	1.312	0.002	0.513	0.00262157	0.0148953	3
KIR2DL4	0.063	0.01	0.053	1.054	3.077	0.489	6.296	0	0.513	1.27413e-08	2.02145e-07	5
MEGF9	0.292	0.219	0.073	1.075	12.564	10.25	1.226	0.004	0.513	0.000625087	0.00429044	3
FRMD3	0.182	0.116	0.066	1.068	7.692	5.161	1.49	0.002	0.513	0.000131091	0.00105909	3
SOX13	0.081	0.022	0.059	1.061	3.59	1.013	3.543	0.001	0.513	9.9655e-08	1.41829e-06	5
GALNT2	0.426	0.358	0.069	1.071	18.462	16.246	1.136	0.006	0.513	0.00609453	0.0306428	2
MRPS9	0.174	0.109	0.065	1.068	7.564	5.054	1.497	0.002	0.513	8.50529e-05	0.000717255	3
MCM3AP-AS1	0.109	0.048	0.061	1.063	4.936	2.396	2.06	0.001	0.513	2.49094e-06	2.84366e-05	4
PPIL2	0.256	0.188	0.068	1.071	11.154	8.737	1.277	0.003	0.513	0.000617264	0.00424145	3
NGLY1	0.401	0.335	0.065	1.068	17.692	15.411	1.148	0.005	0.513	0.00666794	0.0328238	2
GTF3C1	0.205	0.137	0.068	1.071	8.91	6.472	1.377	0.002	0.513	0.000148922	0.00119072	3
RAB9A	0.166	0.104	0.062	1.064	7.372	4.887	1.509	0.002	0.513	0.000108265	0.000892702	3
SIPA1	0.233	0.173	0.06	1.062	10.449	7.974	1.31	0.003	0.513	0.00153842	0.00941992	3
SH2B3	0.169	0.105	0.064	1.066	7.372	4.911	1.501	0.002	0.513	9.33217e-05	0.00077872	3
TKTL1	0.068	0.006	0.062	1.063	2.821	0.298	9.466	0	0.513	4.50829e-09	7.51373e-08	5
ADAM28	0.09	0.035	0.055	1.056	4.038	1.514	2.668	0.001	0.513	3.11475e-06	3.50161e-05	4
USB1	0.124	0.062	0.062	1.064	5.513	3.051	1.807	0.001	0.512	8.854e-06	9.10164e-05	4
AKAP5	0.092	0.029	0.063	1.065	3.91	1.43	2.734	0.001	0.512	1.9443e-07	2.65259e-06	5
AC099489.1	0.125	0.063	0.062	1.064	5.256	2.777	1.893	0.001	0.512	1.7457e-05	0.000168916	4
SERPINB6	0.171	0.111	0.06	1.062	7.308	4.827	1.514	0.002	0.512	0.000366967	0.00268407	3
TYROBP	0.079	0.028	0.051	1.053	3.654	1.156	3.16	0.001	0.512	2.76826e-06	3.13368e-05	4
SESN1	0.413	0.347	0.066	1.068	17.308	15.054	1.15	0.005	0.512	0.00889724	0.0419323	2
NUAK1	0.084	0.023	0.061	1.063	3.462	0.977	3.542	0.001	0.512	2.37007e-07	3.19686e-06	5
CD160	0.068	0.015	0.053	1.054	3.141	0.656	4.791	0	0.512	1.20223e-07	1.69389e-06	5
CYB5B	0.257	0.193	0.064	1.066	11.474	9.154	1.254	0.003	0.512	0.00122397	0.0077345	3
FAM102B	0.34	0.272	0.068	1.07	14.744	12.551	1.175	0.004	0.512	0.00276528	0.0156002	2
MMP25-AS1	0.216	0.163	0.053	1.055	9.872	7.414	1.332	0.002	0.512	0.00348104	0.0190486	2
DCPS	0.121	0.06	0.062	1.064	5.256	2.825	1.861	0.001	0.512	1.01585e-05	0.000103025	4
PTGER2	0.173	0.112	0.061	1.063	7.692	5.304	1.45	0.002	0.512	0.000211324	0.0016385	3
KRT72	0.068	0.009	0.058	1.06	2.885	0.429	6.723	0	0.512	1.68977e-08	2.65085e-07	5
IGFBP7	0.081	0.028	0.053	1.055	3.526	1.061	3.324	0.001	0.512	3.90971e-06	4.29708e-05	4
ATP8B1	0.234	0.175	0.059	1.061	10.449	8.069	1.295	0.003	0.512	0.00196157	0.0116406	3
AC108134.3	0.088	0.03	0.057	1.059	3.91	1.478	2.646	0.001	0.512	8.79581e-07	1.081e-05	4
TNRC18	0.335	0.271	0.064	1.066	14.359	12.062	1.19	0.004	0.512	0.00506495	0.0262333	2
YARS	0.337	0.267	0.07	1.072	14.423	12.3	1.173	0.004	0.512	0.00224114	0.0130447	3
MED27	0.439	0.372	0.067	1.07	18.91	16.889	1.12	0.006	0.512	0.00817704	0.0389969	2
LINC02100	0.199	0.136	0.063	1.065	8.782	6.448	1.362	0.002	0.512	0.000353835	0.00259906	3
FDPS	0.273	0.209	0.064	1.066	12.115	9.869	1.228	0.003	0.512	0.00166212	0.0100679	3
LIMK1	0.133	0.073	0.06	1.062	5.897	3.516	1.677	0.001	0.512	3.10963e-05	0.000285893	4
KCTD9	0.222	0.157	0.065	1.067	9.872	7.628	1.294	0.003	0.512	0.000413218	0.00298363	3
SLC2A13	0.256	0.192	0.064	1.066	11.026	8.772	1.257	0.003	0.512	0.00153172	0.00939004	3
CA13	0.085	0.031	0.055	1.056	3.782	1.383	2.735	0.001	0.512	2.06731e-06	2.39803e-05	4
JADE2	0.262	0.199	0.063	1.065	11.474	9.213	1.245	0.003	0.512	0.00185152	0.0110659	3
TAP1	0.289	0.218	0.071	1.074	12.244	10.143	1.207	0.004	0.512	0.000834507	0.0055129	3
DOK2	0.242	0.18	0.062	1.064	10.321	8.01	1.289	0.003	0.512	0.00178012	0.010699	3
MAGED1	0.38	0.311	0.069	1.071	15.769	13.683	1.152	0.005	0.512	0.00501047	0.0259772	2
OFD1	0.497	0.427	0.07	1.072	20.769	18.915	1.098	0.007	0.512	0.010285	0.047272	2
HDDC2	0.111	0.053	0.059	1.06	5	2.658	1.881	0.001	0.512	7.46005e-06	7.80597e-05	4
USO1	0.379	0.311	0.067	1.07	16.41	14.398	1.14	0.005	0.512	0.00468028	0.0244989	2
TG	0.327	0.261	0.066	1.068	14.551	12.527	1.162	0.004	0.512	0.00278513	0.0156923	2
CXXC5	0.072	0.02	0.053	1.054	3.269	0.906	3.609	0.001	0.512	4.66366e-07	6.00807e-06	5
AC078845.1	0.153	0.092	0.061	1.063	6.346	4.017	1.58	0.002	0.512	0.000141203	0.00113398	3
CEP126	0.097	0.037	0.06	1.062	4.038	1.692	2.386	0.001	0.512	2.38768e-06	2.73585e-05	4
ISPD	0.104	0.047	0.057	1.059	4.423	2.086	2.121	0.001	0.512	1.47928e-05	0.0001455	4
FAM3C	0.269	0.203	0.066	1.068	11.795	9.714	1.214	0.003	0.512	0.00114045	0.00728549	3
PLD1	0.151	0.097	0.054	1.056	6.667	4.338	1.537	0.001	0.512	0.000442655	0.00317031	3
ADAMTS14	0.062	0.012	0.05	1.051	2.885	0.548	5.261	0	0.512	1.7262e-07	2.36965e-06	5
HELZ2	0.168	0.106	0.062	1.064	7.115	4.863	1.463	0.002	0.512	0.000170039	0.00134396	3
RBM38	0.15	0.091	0.059	1.06	6.667	4.41	1.512	0.001	0.512	0.000133841	0.00107961	3
LINC01504	0.065	0.011	0.053	1.055	2.821	0.513	5.503	0	0.512	8.68579e-08	1.24589e-06	5
NOTCH1	0.267	0.207	0.06	1.062	11.795	9.666	1.22	0.003	0.511	0.002946	0.0164966	2
CDKN2D	0.098	0.038	0.06	1.062	4.103	1.836	2.235	0.001	0.511	1.81924e-06	2.1262e-05	4
ARFGAP3	0.257	0.195	0.061	1.063	11.218	9.082	1.235	0.003	0.511	0.00217669	0.0127438	3
ADIPOR2	0.321	0.256	0.064	1.066	13.974	11.943	1.17	0.004	0.511	0.00364942	0.0198369	2
MAP3K7	0.313	0.244	0.069	1.071	13.397	11.454	1.17	0.004	0.511	0.001773	0.0106624	3
ASCC1	0.282	0.223	0.059	1.061	12.372	10.25	1.207	0.003	0.511	0.00476085	0.024866	2
APC	0.284	0.222	0.061	1.063	12.244	10.167	1.204	0.003	0.511	0.00365619	0.0198659	2
AC023421.2	0.078	0.024	0.053	1.055	3.397	1.144	2.969	0.001	0.511	1.29987e-06	1.55919e-05	4
OSBPL2	0.193	0.135	0.058	1.06	8.526	6.353	1.342	0.002	0.511	0.00092037	0.0060046	3
ZNF678	0.213	0.156	0.057	1.059	9.423	7.259	1.298	0.002	0.511	0.00184464	0.0110354	3
ABHD17B	0.206	0.148	0.058	1.059	9.167	7.02	1.306	0.002	0.511	0.00128553	0.00808395	3
KLRC2	0.072	0.025	0.047	1.048	3.526	1.287	2.739	0	0.511	3.65419e-06	4.04349e-05	4
ATP1B3	0.313	0.247	0.067	1.069	13.526	11.621	1.164	0.004	0.511	0.00233602	0.0134906	3
CDHR3	0.16	0.097	0.063	1.065	6.603	4.446	1.485	0.002	0.511	0.00011061	0.000910957	3
ZBTB44	0.332	0.268	0.064	1.067	14.231	12.3	1.157	0.004	0.511	0.00450701	0.0237161	2
NFATC2IP	0.41	0.344	0.066	1.069	17.628	15.936	1.106	0.005	0.511	0.00712714	0.0346765	2
AP002518.2	0.072	0.027	0.045	1.046	3.526	1.299	2.714	0	0.511	8.891e-06	9.13664e-05	4
HERC6	0.251	0.192	0.058	1.06	10.897	8.808	1.237	0.003	0.511	0.00334164	0.0183734	2
CCNJL	0.062	0.013	0.049	1.05	2.756	0.536	5.139	0	0.511	6.59361e-07	8.28761e-06	4
NDUFV1	0.209	0.154	0.055	1.056	9.103	6.937	1.312	0.002	0.511	0.00263804	0.0149724	3
MADD	0.193	0.142	0.051	1.052	8.91	6.746	1.321	0.002	0.511	0.00293291	0.0164322	2
PIM1	0.206	0.142	0.064	1.066	8.974	6.925	1.296	0.002	0.511	0.000381157	0.00277738	3
RYK	0.344	0.285	0.059	1.061	15	13.051	1.149	0.004	0.511	0.00995328	0.0460547	2
MRE11	0.257	0.203	0.055	1.056	11.667	9.583	1.217	0.003	0.511	0.00562408	0.0286597	2
GXYLT1	0.21	0.155	0.055	1.056	9.295	7.175	1.295	0.002	0.511	0.00246505	0.0141356	3
USF3	0.178	0.126	0.053	1.054	8.013	5.864	1.366	0.002	0.511	0.0016042	0.00975908	3
SP4	0.286	0.221	0.065	1.067	12.244	10.298	1.189	0.003	0.511	0.00231378	0.0133846	3
WHAMM	0.247	0.188	0.059	1.061	10.833	8.796	1.232	0.003	0.511	0.00262352	0.0149037	3
C19orf66	0.237	0.177	0.06	1.061	10.256	8.224	1.247	0.003	0.511	0.00205952	0.012145	3
ZNF827	0.286	0.227	0.059	1.061	12.436	10.441	1.191	0.003	0.511	0.00494839	0.0256983	2
C11orf65	0.167	0.112	0.055	1.056	7.821	5.769	1.356	0.002	0.511	0.000462835	0.00329697	3
RAP2A	0.158	0.097	0.061	1.062	6.859	4.779	1.435	0.002	0.511	0.000132447	0.00106921	3
AK9	0.144	0.088	0.056	1.058	6.09	3.969	1.534	0.001	0.511	0.000249263	0.00190032	3
SESTD1	0.183	0.132	0.051	1.052	8.397	6.305	1.332	0.002	0.511	0.00227195	0.0131869	3
TRIM5	0.238	0.18	0.058	1.059	10.513	8.522	1.234	0.003	0.511	0.00260578	0.0148137	3
LAIR1	0.11	0.057	0.053	1.054	4.679	2.539	1.843	0.001	0.511	7.94047e-05	0.000673104	3
HDGFL3	0.173	0.117	0.056	1.058	7.628	5.554	1.373	0.002	0.511	0.000706646	0.00478453	3
DAB1	0.201	0.144	0.057	1.058	8.269	6.162	1.342	0.002	0.511	0.00224529	0.0130665	3
ATG4D	0.094	0.042	0.052	1.053	4.103	1.967	2.086	0.001	0.511	2.46028e-05	0.000230991	4
PLEKHF1	0.103	0.05	0.053	1.055	4.487	2.36	1.901	0.001	0.511	3.06173e-05	0.000281656	4
ZBTB7A	0.223	0.167	0.056	1.057	9.551	7.485	1.276	0.002	0.511	0.00320511	0.0177702	2
TASP1	0.285	0.231	0.054	1.056	12.436	10.405	1.195	0.003	0.511	0.0101054	0.0465986	2
TNFRSF14	0.281	0.219	0.061	1.063	11.859	9.917	1.196	0.003	0.511	0.0037114	0.0201243	2
AC008781.2	0.092	0.038	0.054	1.056	4.167	2.074	2.009	0.001	0.511	3.81711e-06	4.21023e-05	4
NT5C	0.176	0.119	0.057	1.058	7.628	5.578	1.368	0.002	0.511	0.00071062	0.00480723	3
FERMT3	0.207	0.151	0.056	1.057	9.103	7.068	1.288	0.002	0.511	0.00216437	0.0126765	3
AREL1	0.189	0.13	0.058	1.06	8.205	6.186	1.326	0.002	0.511	0.000780838	0.00521058	3
GLIPR2	0.148	0.104	0.044	1.045	6.987	4.863	1.437	0.001	0.511	0.00342602	0.0188006	2
DERA	0.216	0.158	0.058	1.06	9.359	7.342	1.275	0.002	0.511	0.00192181	0.011433	3
MDGA1	0.146	0.095	0.051	1.052	6.41	4.315	1.486	0.001	0.511	0.00094059	0.00611719	3
CAPN2	0.339	0.279	0.06	1.062	15.064	13.278	1.135	0.004	0.511	0.00749187	0.0361613	2
FSD1	0.071	0.021	0.05	1.051	3.141	1.049	2.995	0	0.511	2.00787e-06	2.33433e-05	4
RAB37	0.097	0.045	0.053	1.054	4.103	2.014	2.037	0.001	0.51	3.40589e-05	0.000311098	4
NHSL2	0.088	0.038	0.05	1.051	3.974	1.895	2.097	0.001	0.51	2.09984e-05	0.000199808	4
HOXB-AS1	0.077	0.029	0.047	1.049	3.397	1.299	2.615	0.001	0.51	1.78178e-05	0.000172139	4
SCD5	0.098	0.048	0.05	1.052	4.295	2.229	1.927	0.001	0.51	5.26297e-05	0.000465361	4
GPR174	0.417	0.352	0.066	1.068	17.564	15.971	1.1	0.005	0.51	0.00932798	0.0436767	2
MARCH3	0.208	0.152	0.056	1.058	8.846	6.83	1.295	0.002	0.51	0.00260535	0.0148137	3
MTMR2	0.172	0.12	0.053	1.054	7.692	5.673	1.356	0.002	0.51	0.00135448	0.00845061	3
IRF7	0.2	0.142	0.059	1.06	8.333	6.353	1.312	0.002	0.51	0.00130101	0.00816635	3
ITPRIP	0.097	0.049	0.048	1.049	4.295	2.241	1.917	0.001	0.51	0.000108278	0.000892702	3
DPEP2	0.142	0.095	0.047	1.048	6.346	4.315	1.471	0.001	0.51	0.00193758	0.0115092	3
SLC27A3	0.084	0.037	0.047	1.048	3.718	1.681	2.212	0.001	0.51	4.55154e-05	0.000406165	4
MMP24	0.139	0.084	0.055	1.056	5.962	3.981	1.498	0.001	0.51	0.000249346	0.00190049	3
NUBPL	0.265	0.207	0.058	1.059	11.09	9.178	1.208	0.003	0.51	0.00558931	0.0285153	2
INPP5B	0.191	0.14	0.051	1.052	8.462	6.496	1.303	0.002	0.51	0.00330238	0.0181954	2
KIF19	0.058	0.008	0.049	1.051	2.372	0.346	6.862	0	0.51	2.88517e-07	3.84148e-06	5
UVSSA	0.184	0.132	0.052	1.054	8.013	6.043	1.326	0.002	0.51	0.00253703	0.0144841	3
PGPEP1	0.111	0.062	0.049	1.051	4.808	2.801	1.716	0.001	0.51	0.000225336	0.00174018	3
MGAM	0.073	0.023	0.049	1.051	3.013	0.989	3.045	0.001	0.51	8.04479e-06	8.36416e-05	4
UHMK1	0.308	0.253	0.055	1.056	14.103	12.384	1.139	0.003	0.51	0.00958946	0.0446581	2
TAGAP	0.267	0.21	0.057	1.058	11.474	9.631	1.191	0.003	0.51	0.00614966	0.0308365	2
ARHGEF28	0.067	0.016	0.051	1.053	2.692	0.679	3.963	0	0.51	1.31322e-06	1.57349e-05	4
ITGAD	0.068	0.021	0.047	1.048	2.821	0.81	3.48	0	0.51	1.08636e-05	0.000109421	4
QSER1	0.246	0.191	0.054	1.056	10.769	8.892	1.211	0.003	0.51	0.00558632	0.0285094	2
KIR2DL3	0.048	0.005	0.042	1.043	2.244	0.238	9.412	0	0.51	3.58469e-07	4.69418e-06	5
AL035701.1	0.071	0.025	0.046	1.047	3.205	1.216	2.636	0	0.51	1.31634e-05	0.000130802	4
FAM53B-AS1	0.067	0.019	0.048	1.049	2.949	0.965	3.054	0	0.51	2.44569e-06	2.79405e-05	4
BTN3A3	0.195	0.14	0.055	1.056	8.462	6.591	1.284	0.002	0.51	0.00175224	0.0105479	3
DRAXIN	0.061	0.014	0.047	1.048	2.628	0.644	4.083	0	0.51	1.51094e-06	1.79293e-05	4
SLC1A7	0.051	0.005	0.046	1.047	2.179	0.191	11.429	0	0.51	2.45886e-07	3.30941e-06	5
ERBB2	0.059	0.012	0.047	1.048	2.5	0.513	4.878	0	0.51	1.66699e-06	1.95934e-05	4
RAMP1	0.05	0.011	0.04	1.041	2.436	0.453	5.378	0	0.51	2.18469e-06	2.52286e-05	4
ADAP1	0.075	0.031	0.045	1.046	3.397	1.418	2.395	0.001	0.51	3.88829e-05	0.000351432	4
AL390728.6	0.205	0.154	0.051	1.052	9.487	7.64	1.242	0.002	0.51	0.0035347	0.0192945	2
AL683807.1	0.199	0.142	0.057	1.059	8.462	6.615	1.279	0.002	0.51	0.00145887	0.00900223	3
ADGRG3	0.066	0.022	0.045	1.046	2.949	0.977	3.017	0	0.51	1.26355e-05	0.000126001	4
PLCXD2	0.211	0.158	0.052	1.054	9.487	7.664	1.238	0.002	0.51	0.00354384	0.0193252	2
WDTC1	0.201	0.154	0.047	1.048	9.167	7.282	1.259	0.002	0.51	0.00698358	0.0341281	2
VIRMA	0.207	0.152	0.055	1.056	9.103	7.282	1.25	0.002	0.51	0.00243271	0.0139786	3
AC078785.1	0.103	0.056	0.047	1.048	4.487	2.551	1.759	0.001	0.51	0.000296602	0.00221972	3
SPIRE2	0.075	0.029	0.045	1.046	3.397	1.466	2.317	0.001	0.51	1.93023e-05	0.000184981	4
HEXIM1	0.124	0.071	0.053	1.055	5.192	3.29	1.578	0.001	0.51	0.000211813	0.00164147	3
AHDC1	0.125	0.074	0.051	1.052	5.449	3.552	1.534	0.001	0.51	0.000356405	0.00261485	3
HDX	0.08	0.031	0.05	1.051	3.397	1.478	2.299	0.001	0.51	1.76215e-05	0.000170349	4
MCM8	0.12	0.071	0.049	1.05	5.641	3.766	1.498	0.001	0.51	0.0002655	0.00201321	3
HIST1H1D	0.136	0.092	0.044	1.045	6.026	4.1	1.47	0.001	0.51	0.00277812	0.0156642	2
LIMD1	0.281	0.224	0.057	1.059	12.244	10.584	1.157	0.003	0.51	0.00611207	0.0306971	2
AC009950.1	0.132	0.082	0.05	1.051	5.897	4.029	1.464	0.001	0.51	0.000529768	0.00371101	3
SATB2	0.052	0.009	0.043	1.044	2.372	0.453	5.237	0	0.51	7.92061e-07	9.81111e-06	4
RALBP1	0.184	0.131	0.053	1.055	8.141	6.353	1.281	0.002	0.51	0.00168415	0.0101854	3
BIN1	0.166	0.112	0.054	1.055	7.179	5.352	1.342	0.002	0.51	0.00106188	0.00682861	3
RAD9A	0.241	0.184	0.057	1.058	10.192	8.427	1.21	0.003	0.51	0.00428288	0.0226871	2
CEPT1	0.199	0.15	0.049	1.05	8.974	7.175	1.251	0.002	0.509	0.00550282	0.0281715	2
NACC2	0.125	0.081	0.044	1.045	5.641	3.766	1.498	0.001	0.509	0.00184986	0.0110581	3
NFIL3	0.078	0.035	0.044	1.045	3.59	1.704	2.106	0.001	0.509	6.8319e-05	0.00058847	3
AC024084.1	0.119	0.069	0.05	1.051	5	3.147	1.589	0.001	0.509	0.000404379	0.00293005	3
CSK	0.29	0.225	0.065	1.067	12.179	10.656	1.143	0.004	0.509	0.00245944	0.0141112	3
SULT1B1	0.054	0.011	0.042	1.043	2.372	0.501	4.738	0	0.509	2.84107e-06	3.20907e-05	4
AC239800.3	0.122	0.078	0.043	1.044	5.513	3.659	1.507	0.001	0.509	0.0018148	0.0108821	3
RBFOX3	0.061	0.021	0.041	1.041	2.692	0.834	3.227	0	0.509	4.12689e-05	0.000371156	4
TYW1B	0.288	0.228	0.06	1.062	11.987	10.429	1.149	0.003	0.509	0.00553559	0.0282925	2
ZBTB4	0.163	0.118	0.046	1.047	7.308	5.518	1.324	0.001	0.509	0.0043429	0.0229736	2
ILK	0.17	0.119	0.051	1.052	7.5	5.757	1.303	0.002	0.509	0.00195436	0.0116	3
XPNPEP1	0.23	0.182	0.048	1.049	10.385	8.665	1.198	0.002	0.509	0.0106469	0.048611	2
LINC00504	0.066	0.019	0.047	1.048	2.692	0.858	3.137	0	0.509	8.93115e-06	9.17182e-05	4
Z99127.1	0.062	0.021	0.041	1.041	2.949	1.12	2.632	0	0.509	1.70273e-05	0.000165119	4
RGS19	0.106	0.062	0.044	1.045	4.808	3.004	1.601	0.001	0.509	0.000539123	0.00377058	3
MYO15B	0.151	0.108	0.043	1.044	6.667	4.863	1.371	0.001	0.509	0.0056661	0.0288406	2
AP001021.2	0.045	0.007	0.038	1.038	2.179	0.358	6.095	0	0.509	2.12727e-06	2.46114e-05	4
GABARAPL1	0.149	0.11	0.039	1.04	7.115	5.316	1.339	0.001	0.509	0.00903065	0.0424836	2
ARVCF	0.051	0.007	0.044	1.045	2.115	0.298	7.099	0	0.509	1.20981e-06	1.45737e-05	4
SGPP1	0.23	0.182	0.049	1.05	10.128	8.439	1.2	0.002	0.509	0.0105279	0.0481313	2
PIGK	0.184	0.133	0.052	1.053	7.949	6.246	1.273	0.002	0.509	0.00264193	0.0149863	3
CWC25	0.157	0.112	0.044	1.045	6.795	5.006	1.357	0.001	0.509	0.00570673	0.0290199	2
ZNF516	0.144	0.096	0.047	1.049	6.09	4.315	1.411	0.001	0.509	0.00234061	0.0135095	3
AC099669.1	0.088	0.043	0.044	1.045	3.782	1.99	1.9	0.001	0.509	0.000196575	0.0015349	3
RMDN2	0.078	0.036	0.043	1.043	3.397	1.597	2.127	0.001	0.509	0.000149288	0.00119334	3
AC068775.1	0.056	0.017	0.039	1.04	2.692	0.894	3.012	0	0.509	1.59008e-05	0.000155363	4
ZNF611	0.231	0.181	0.05	1.051	10	8.319	1.202	0.002	0.509	0.00961244	0.0447382	2
AL137779.2	0.117	0.072	0.045	1.046	5.321	3.576	1.488	0.001	0.509	0.000815291	0.00540249	3
SEC24C	0.146	0.105	0.042	1.043	6.667	4.899	1.361	0.001	0.509	0.00598043	0.0301827	2
VPS29	0.228	0.173	0.055	1.057	9.936	8.367	1.187	0.002	0.509	0.00344459	0.0188791	2
TSHZ3	0.11	0.065	0.045	1.046	4.872	3.111	1.566	0.001	0.509	0.000766215	0.00512735	3
DOPEY2	0.2	0.152	0.049	1.05	8.654	6.961	1.243	0.002	0.509	0.00658677	0.0325347	2
ABCD3	0.199	0.153	0.045	1.046	9.038	7.342	1.231	0.002	0.509	0.00937218	0.0438439	2
LINC00996	0.064	0.025	0.04	1.041	2.949	1.168	2.524	0	0.509	6.19792e-05	0.000538503	4
ACBD5	0.174	0.124	0.05	1.051	7.628	5.959	1.28	0.002	0.509	0.00249252	0.0142746	3
SLC16A6	0.092	0.044	0.048	1.049	3.782	2.026	1.867	0.001	0.509	0.000104086	0.000860889	3
RMC1	0.183	0.133	0.05	1.052	8.013	6.353	1.261	0.002	0.509	0.00328865	0.0181367	2
FAM122B	0.174	0.123	0.051	1.052	7.949	6.329	1.256	0.002	0.509	0.00177351	0.0106634	3
FAM173A	0.069	0.027	0.042	1.043	3.013	1.263	2.385	0	0.509	5.8278e-05	0.000509201	4
PTGER4	0.216	0.162	0.054	1.055	9.167	7.557	1.213	0.002	0.509	0.00415193	0.0220802	2
RBM4B	0.1	0.059	0.041	1.042	4.679	2.956	1.583	0.001	0.509	0.000790331	0.00526371	3
CDK11B	0.182	0.134	0.048	1.049	7.821	6.15	1.272	0.002	0.509	0.00582883	0.0295525	2
FAM228B	0.11	0.069	0.04	1.041	4.744	3.004	1.579	0.001	0.509	0.0029269	0.016405	2
AC012085.2	0.094	0.05	0.043	1.044	4.167	2.455	1.697	0.001	0.509	0.000366194	0.00267969	3
MKRN3	0.057	0.018	0.039	1.04	2.564	0.834	3.073	0	0.509	2.85881e-05	0.000264718	4
GSR	0.122	0.084	0.038	1.039	5.705	3.993	1.429	0.001	0.509	0.00505312	0.0261807	2
GEMIN7-AS1	0.071	0.032	0.039	1.04	3.269	1.561	2.094	0	0.509	0.000174173	0.00137488	3
IFFO1	0.137	0.093	0.044	1.045	6.026	4.35	1.385	0.001	0.509	0.00327334	0.0180781	2
CAPS2	0.106	0.063	0.043	1.044	4.551	2.872	1.584	0.001	0.508	0.00120993	0.00765672	3
DPY19L1	0.198	0.153	0.045	1.046	8.91	7.318	1.218	0.002	0.508	0.0105362	0.0481623	2
TSIX	0.132	0.094	0.038	1.039	5.962	4.279	1.393	0.001	0.508	0.00788747	0.0377592	2
NECTIN1	0.052	0.009	0.043	1.044	2.115	0.441	4.797	0	0.508	4.0031e-06	4.39038e-05	4
PLEKHM1	0.181	0.136	0.045	1.046	8.077	6.496	1.243	0.002	0.508	0.00761529	0.0366449	2
AC009495.1	0.05	0.014	0.036	1.037	2.308	0.644	3.585	0	0.508	2.52043e-05	0.000235994	4
GCLC	0.132	0.095	0.037	1.037	6.154	4.517	1.362	0.001	0.508	0.00951599	0.0443693	2
KAZN	0.116	0.079	0.037	1.037	5.192	3.54	1.467	0.001	0.508	0.00743103	0.0359385	2
OAS1	0.111	0.068	0.042	1.043	4.808	3.182	1.511	0.001	0.508	0.00167187	0.010121	3
JAKMIP2-AS1	0.055	0.019	0.036	1.036	2.564	0.918	2.794	0	0.508	8.66166e-05	0.000728459	3
ARPC5L	0.143	0.1	0.043	1.044	6.346	4.756	1.334	0.001	0.508	0.00414787	0.0220624	2
PNKP	0.129	0.088	0.041	1.042	5.769	4.148	1.391	0.001	0.508	0.00454602	0.0238606	2
NEIL1	0.057	0.021	0.036	1.036	2.628	0.989	2.657	0	0.508	0.000128712	0.00104313	3
IL19	0.05	0.01	0.04	1.041	2.179	0.548	3.975	0	0.508	6.20308e-06	6.56213e-05	4
VASP	0.156	0.106	0.05	1.052	6.603	5.054	1.306	0.001	0.508	0.00173209	0.0104428	3
ENPP4	0.078	0.037	0.042	1.042	3.462	1.847	1.874	0.001	0.508	0.000180656	0.00142099	3
CA3	0.046	0.007	0.039	1.04	1.987	0.358	5.557	0	0.508	3.89105e-06	4.2796e-05	4
TSPAN2	0.082	0.043	0.039	1.04	3.59	1.967	1.825	0.001	0.508	0.000742439	0.00499522	3
RABL2B	0.09	0.049	0.041	1.042	4.038	2.443	1.653	0.001	0.508	0.000522481	0.00366577	3
STARD7	0.133	0.091	0.041	1.042	6.09	4.541	1.341	0.001	0.508	0.00385565	0.0207179	2
ZNF439	0.083	0.044	0.039	1.04	3.654	2.062	1.772	0.001	0.508	0.000707739	0.00478879	3
ARHGAP1	0.131	0.089	0.042	1.043	5.769	4.219	1.367	0.001	0.508	0.0035798	0.0195132	2
AC004865.2	0.056	0.018	0.038	1.039	2.436	0.846	2.878	0	0.508	4.49209e-05	0.000401322	4
CBX7	0.151	0.11	0.041	1.042	6.667	5.137	1.298	0.001	0.508	0.00816963	0.0389715	2
CTBP1-AS	0.099	0.057	0.043	1.044	4.423	2.872	1.54	0.001	0.508	0.000652625	0.00446265	3
ZNF365	0.084	0.045	0.04	1.041	3.397	1.812	1.875	0.001	0.508	0.00113812	0.00727388	3
SLC25A20	0.109	0.068	0.041	1.042	4.808	3.266	1.472	0.001	0.508	0.00204352	0.0120691	3
CCDC102A	0.061	0.02	0.04	1.041	2.564	1.001	2.561	0	0.508	5.34278e-05	0.000471611	4
WDR35	0.089	0.051	0.039	1.039	3.974	2.42	1.643	0.001	0.508	0.00139187	0.00864561	3
TMEM229B	0.09	0.048	0.042	1.043	3.782	2.241	1.688	0.001	0.508	0.000664417	0.00452929	3
PIK3CG	0.185	0.14	0.045	1.046	8.333	6.889	1.21	0.002	0.508	0.00804248	0.0384089	2
FO393401.1	0.128	0.091	0.038	1.038	5.705	4.172	1.368	0.001	0.508	0.00894396	0.0421077	2
AC242426.2	0.095	0.061	0.034	1.035	4.295	2.753	1.56	0.001	0.508	0.0057543	0.0292367	2
UEVLD	0.138	0.099	0.039	1.04	6.282	4.779	1.314	0.001	0.508	0.00862154	0.0408893	2
AL024474.2	0.051	0.016	0.034	1.035	2.372	0.834	2.843	0	0.508	6.82456e-05	0.000588001	3
ANXA4	0.17	0.125	0.044	1.045	7.564	6.126	1.235	0.001	0.508	0.00684124	0.0335307	2
LINC02084	0.048	0.011	0.037	1.038	2.051	0.513	4.002	0	0.508	2.68862e-05	0.000250456	4
AC104316.1	0.098	0.06	0.038	1.039	4.551	3.063	1.486	0.001	0.508	0.00191294	0.0113847	3
SERPINH1	0.085	0.049	0.036	1.037	3.526	2.002	1.761	0.001	0.508	0.00333879	0.018361	2
BTN2A1	0.182	0.138	0.044	1.045	7.885	6.472	1.218	0.002	0.508	0.0103066	0.0473361	2
IFIT3	0.078	0.043	0.035	1.035	3.462	1.955	1.771	0	0.508	0.00176792	0.0106381	3
TRIM11	0.104	0.062	0.042	1.043	4.487	3.015	1.488	0.001	0.508	0.00131178	0.008219	3
AC027018.1	0.095	0.059	0.036	1.037	4.423	2.944	1.502	0.001	0.508	0.00259994	0.0147935	3
FAM160A2	0.097	0.058	0.038	1.039	4.295	2.813	1.527	0.001	0.508	0.00201741	0.0119331	3
COPG1	0.119	0.082	0.036	1.037	5.321	3.838	1.386	0.001	0.508	0.00858381	0.040759	2
KLHL4	0.049	0.013	0.036	1.036	2.051	0.548	3.741	0	0.508	6.52823e-05	0.000565299	4
ADHFE1	0.067	0.031	0.035	1.036	2.949	1.454	2.028	0	0.507	0.000634583	0.0043508	3
GATAD1	0.094	0.059	0.035	1.036	4.295	2.813	1.527	0.001	0.507	0.00371416	0.0201322	2
FCGR2A	0.068	0.039	0.029	1.029	3.205	1.704	1.88	0	0.507	0.00449097	0.0236398	2
ABTB1	0.11	0.073	0.037	1.037	4.936	3.48	1.418	0.001	0.507	0.00546463	0.0280037	2
SFXN5	0.1	0.061	0.039	1.04	4.423	2.968	1.49	0.001	0.507	0.00231733	0.0134026	3
GIPR	0.073	0.039	0.034	1.034	3.269	1.788	1.829	0	0.507	0.00174833	0.0105263	3
RNF220	0.112	0.071	0.041	1.041	4.872	3.433	1.419	0.001	0.507	0.00273073	0.0154287	3
HSCB	0.084	0.045	0.039	1.04	3.59	2.133	1.683	0.001	0.507	0.00103349	0.00666122	3
FAM45A	0.129	0.09	0.039	1.039	5.705	4.267	1.337	0.001	0.507	0.00741944	0.0358902	2
AL592295.4	0.089	0.051	0.037	1.038	3.782	2.324	1.627	0.001	0.507	0.00212656	0.0124905	3
PIP5K1C	0.127	0.091	0.036	1.037	5.769	4.327	1.333	0.001	0.507	0.0109612	0.0497965	2
SLC2A1	0.08	0.042	0.038	1.038	3.526	2.086	1.69	0	0.507	0.000796595	0.00529747	3
TANGO2	0.211	0.161	0.05	1.051	8.718	7.437	1.172	0.002	0.507	0.0077339	0.0371503	2
P2RY11	0.081	0.042	0.039	1.04	3.333	1.895	1.759	0.001	0.507	0.00087006	0.00571852	3
ASCL2	0.04	0.007	0.033	1.033	1.795	0.346	5.193	0	0.507	2.27582e-05	0.000214975	4
RASGEF1A	0.061	0.027	0.035	1.035	2.692	1.251	2.151	0	0.507	0.000443323	0.00317363	3
DRAP1	0.103	0.068	0.035	1.036	4.487	3.051	1.471	0.001	0.507	0.00726996	0.0352717	2
MTERF1	0.154	0.113	0.041	1.042	6.603	5.221	1.265	0.001	0.507	0.0104054	0.0476696	2
C16orf45	0.171	0.126	0.045	1.046	7.436	6.114	1.216	0.001	0.507	0.00707458	0.0344694	2
AC144831.1	0.035	0.003	0.032	1.032	1.603	0.167	9.604	0	0.507	7.77629e-06	8.10948e-05	4
LAX1	0.104	0.065	0.039	1.039	4.487	3.087	1.454	0.001	0.507	0.00318287	0.0176698	2
KIR2DL1	0.036	0.005	0.031	1.031	1.667	0.238	6.992	0	0.507	1.96202e-05	0.000187679	4
DHX32	0.083	0.05	0.033	1.034	3.846	2.431	1.582	0	0.507	0.00354006	0.019313	2
PCED1A	0.111	0.071	0.039	1.04	4.744	3.349	1.416	0.001	0.507	0.00368402	0.0199969	2
COPB2	0.192	0.146	0.046	1.047	8.333	7.056	1.181	0.002	0.507	0.00933676	0.0437054	2
AC021739.2	0.079	0.046	0.033	1.034	3.59	2.181	1.646	0	0.507	0.00312942	0.0174105	2
LRRC27	0.049	0.018	0.031	1.031	2.308	0.894	2.582	0	0.507	0.000268398	0.00203221	3
OAS2	0.15	0.102	0.048	1.049	6.282	4.982	1.261	0.001	0.507	0.00251733	0.0143876	3
KCTD10	0.063	0.029	0.034	1.035	2.885	1.49	1.936	0	0.507	0.00054283	0.0037888	3
CARNS1	0.038	0.006	0.032	1.033	1.667	0.262	6.356	0	0.507	2.97631e-05	0.000274574	4
PLA2G16	0.089	0.057	0.032	1.033	4.103	2.729	1.503	0.001	0.507	0.00603174	0.0303823	2
AC022973.2	0.079	0.046	0.033	1.034	3.782	2.42	1.563	0	0.507	0.00211341	0.0124179	3
DNAH1	0.131	0.094	0.038	1.038	5.705	4.374	1.304	0.001	0.507	0.0104657	0.0478752	2
AL139807.1	0.114	0.08	0.034	1.035	5.192	3.874	1.34	0.001	0.507	0.0100748	0.0464919	2
AC106791.1	0.084	0.048	0.036	1.036	3.654	2.324	1.572	0.001	0.507	0.00245991	0.0141113	3
FMO5	0.062	0.028	0.033	1.034	2.821	1.49	1.893	0	0.507	0.000612836	0.00421851	3
PUS10	0.112	0.074	0.038	1.038	4.936	3.635	1.358	0.001	0.507	0.00515116	0.0266126	2
AC022973.3	0.066	0.032	0.034	1.035	3.077	1.764	1.744	0	0.507	0.000562711	0.00391434	3
RAP2B	0.104	0.069	0.035	1.035	4.551	3.242	1.404	0.001	0.507	0.00841118	0.0400251	2
EXD3	0.112	0.076	0.035	1.036	4.936	3.635	1.358	0.001	0.507	0.00922255	0.0432615	2
AL591368.1	0.058	0.026	0.032	1.033	2.564	1.24	2.069	0	0.507	0.000741929	0.00499287	3
RNF167	0.099	0.063	0.036	1.037	4.423	3.135	1.411	0.001	0.507	0.00413856	0.0220204	2
AL451070.1	0.056	0.026	0.03	1.031	2.564	1.251	2.049	0	0.507	0.00111012	0.00710784	3
AL592295.3	0.058	0.029	0.028	1.029	2.692	1.383	1.947	0	0.507	0.00246403	0.0141324	3
DHRS4-AS1	0.072	0.038	0.034	1.034	3.205	1.919	1.67	0	0.507	0.00138001	0.00857884	3
NDUFB9	0.073	0.039	0.035	1.035	3.205	1.919	1.67	0	0.507	0.00134765	0.00841482	3
GPR153	0.039	0.012	0.027	1.028	1.859	0.56	3.318	0	0.506	0.000295082	0.00220994	3
ERICH6-AS1	0.053	0.024	0.03	1.03	2.436	1.144	2.129	0	0.506	0.00124532	0.00785338	3
TADA3	0.099	0.062	0.036	1.037	4.359	3.099	1.407	0.001	0.506	0.00391942	0.021006	2
RGS17	0.042	0.016	0.026	1.026	1.987	0.691	2.875	0	0.506	0.00113329	0.00724573	3
PCCB	0.103	0.07	0.033	1.034	4.615	3.349	1.378	0.001	0.506	0.0105797	0.0483323	2
AC006064.2	0.07	0.039	0.031	1.031	3.269	2.002	1.633	0	0.506	0.00289276	0.0162337	2
AL603839.3	0.071	0.042	0.029	1.03	3.205	1.931	1.66	0	0.506	0.00617415	0.0309225	2
VNN2	0.059	0.029	0.03	1.031	2.628	1.359	1.934	0	0.506	0.0019299	0.0114768	3
ABTB2	0.074	0.044	0.03	1.03	3.269	2.002	1.633	0	0.506	0.00622536	0.0311248	2
AC244131.2	0.093	0.06	0.032	1.033	3.974	2.718	1.462	0.001	0.506	0.00918989	0.0431475	2
ITGB7	0.101	0.065	0.036	1.036	4.295	3.051	1.408	0.001	0.506	0.00608939	0.0306278	2
ASPSCR1	0.106	0.071	0.035	1.036	4.551	3.313	1.374	0.001	0.506	0.008054	0.0384495	2
ZNF22	0.081	0.05	0.031	1.032	3.59	2.336	1.537	0	0.506	0.00689364	0.0337525	2
MLLT11	0.055	0.022	0.032	1.033	2.372	1.12	2.117	0	0.506	0.00053715	0.00375763	3
GOLGA8M	0.031	0.005	0.027	1.027	1.474	0.215	6.872	0	0.506	6.87662e-05	0.000591664	3
HOXB3	0.067	0.039	0.028	1.029	3.141	1.895	1.657	0	0.506	0.00531362	0.0273484	2
TBKBP1	0.07	0.041	0.029	1.03	3.077	1.836	1.676	0	0.506	0.00587317	0.0297285	2
AC009951.2	0.033	0.006	0.027	1.027	1.538	0.298	5.163	0	0.506	0.000127894	0.00103705	3
ZNF487	0.047	0.021	0.026	1.026	2.179	0.954	2.286	0	0.506	0.00222948	0.0130013	3
ARHGAP26-AS1	0.056	0.03	0.026	1.026	2.628	1.406	1.869	0	0.506	0.00516295	0.0266562	2
TMEM163	0.073	0.044	0.029	1.029	3.205	1.99	1.61	0	0.506	0.00877116	0.0414516	2
SUPT4H1	0.072	0.041	0.031	1.031	3.205	2.002	1.601	0	0.506	0.00376141	0.0203243	2
NSMCE4A	0.105	0.07	0.035	1.035	4.615	3.445	1.34	0.001	0.506	0.00797544	0.0381273	2
TTC22	0.055	0.025	0.03	1.03	2.5	1.299	1.924	0	0.506	0.00132767	0.00830173	3
ALKBH3	0.089	0.056	0.033	1.034	3.782	2.598	1.456	0.001	0.506	0.00658823	0.0325347	2
ITPKB-AS1	0.051	0.021	0.03	1.03	2.244	1.061	2.115	0	0.506	0.000735678	0.00495511	3
AL137779.1	0.082	0.052	0.029	1.03	3.782	2.61	1.449	0	0.506	0.00926148	0.043431	2
AL356276.1	0.037	0.01	0.027	1.027	1.667	0.477	3.496	0	0.506	0.000365692	0.00267728	3
TCTA	0.072	0.042	0.03	1.031	3.205	2.038	1.573	0	0.506	0.00483335	0.0252022	2
CERCAM	0.035	0.009	0.026	1.027	1.538	0.358	4.303	0	0.506	0.000412613	0.00298065	3
AC040970.1	0.031	0.004	0.027	1.028	1.346	0.179	7.529	0	0.506	7.26121e-05	0.000620618	3
DHRS7	0.091	0.06	0.031	1.032	4.103	2.968	1.382	0.001	0.506	0.0090098	0.0423919	2
IFIT2	0.05	0.023	0.027	1.027	2.244	1.085	2.069	0	0.506	0.00241666	0.0138993	3
ARHGAP42	0.049	0.026	0.023	1.023	2.308	1.144	2.017	0	0.506	0.00920015	0.043176	2
TTLL3	0.067	0.036	0.031	1.031	2.885	1.74	1.658	0	0.506	0.00341097	0.0187213	2
AC005695.2	0.09	0.059	0.031	1.032	4.103	2.98	1.377	0	0.506	0.00837011	0.039848	2
TMEM182	0.094	0.06	0.034	1.034	3.91	2.777	1.408	0.001	0.506	0.0081957	0.0390718	2
AL355816.2	0.049	0.022	0.027	1.027	2.244	1.097	2.046	0	0.506	0.00196927	0.0116795	3
CDH4	0.049	0.02	0.029	1.029	1.987	0.846	2.348	0	0.506	0.00210201	0.0123697	3
SLC1A4	0.084	0.053	0.031	1.031	3.91	2.801	1.396	0	0.506	0.00668357	0.0328903	2
NBPF3	0.059	0.029	0.03	1.031	2.628	1.502	1.75	0	0.506	0.00193651	0.0115051	3
PUDP	0.108	0.074	0.035	1.035	4.551	3.456	1.317	0.001	0.506	0.0104944	0.0479925	2
SLC12A7	0.1	0.066	0.033	1.034	4.423	3.337	1.325	0.001	0.506	0.00795182	0.0380316	2
SLC30A4	0.043	0.017	0.026	1.026	1.987	0.858	2.316	0	0.506	0.00154823	0.00947436	3
HOXB2	0.058	0.03	0.028	1.028	2.564	1.442	1.778	0	0.506	0.0039007	0.0209201	2
SPATA9	0.033	0.005	0.029	1.029	1.346	0.226	5.944	0	0.506	0.00012112	0.000987281	3
SMCR5	0.036	0.012	0.024	1.025	1.731	0.62	2.793	0	0.506	0.000756379	0.00507249	3
MIR4422HG	0.041	0.014	0.026	1.027	1.731	0.62	2.793	0	0.506	0.00141531	0.00877185	3
SLC39A7	0.041	0.013	0.027	1.028	1.795	0.691	2.596	0	0.506	0.00051026	0.00358733	3
VIPR2	0.038	0.011	0.026	1.027	1.603	0.501	3.201	0	0.506	0.000795479	0.00529232	3
AL390763.2	0.047	0.021	0.026	1.026	2.051	0.954	2.151	0	0.505	0.00302107	0.0168835	2
VANGL1	0.05	0.025	0.025	1.025	2.372	1.287	1.843	0	0.505	0.00425874	0.0225707	2
CDKN2C	0.051	0.028	0.023	1.023	2.5	1.418	1.763	0	0.505	0.00893311	0.0420694	2
AC015795.1	0.049	0.023	0.026	1.026	2.244	1.168	1.921	0	0.505	0.00276911	0.015619	2
TMIGD2	0.041	0.019	0.022	1.023	1.987	0.906	2.194	0	0.505	0.00416524	0.022134	2
FLG-AS1	0.036	0.014	0.022	1.023	1.795	0.715	2.51	0	0.505	0.0024127	0.0138817	3
AC093567.1	0.036	0.012	0.024	1.025	1.603	0.524	3.056	0	0.505	0.00117115	0.00744782	3
MCF2	0.075	0.043	0.032	1.032	3.141	2.086	1.506	0	0.505	0.00522888	0.0269517	2
ZNF571	0.055	0.028	0.027	1.028	2.436	1.371	1.777	0	0.505	0.00388121	0.0208372	2
DDX54	0.072	0.043	0.03	1.03	3.141	2.086	1.506	0	0.505	0.00668828	0.0329082	2
ZNF786	0.069	0.042	0.027	1.028	3.013	1.955	1.541	0	0.505	0.0108094	0.0492004	2
DUOX1	0.072	0.044	0.027	1.028	3.205	2.157	1.486	0	0.505	0.0106523	0.0486285	2
C13orf46	0.041	0.015	0.026	1.026	1.731	0.679	2.548	0	0.505	0.00184897	0.0110549	3
CARMIL3	0.035	0.009	0.027	1.027	1.474	0.429	3.436	0	0.505	0.000481224	0.00341147	3
ZNF844	0.038	0.014	0.025	1.025	1.667	0.62	2.689	0	0.505	0.00190177	0.0113225	3
RAB38	0.041	0.016	0.026	1.026	1.795	0.763	2.353	0	0.505	0.00159893	0.00973271	3
AC104662.2	0.045	0.022	0.023	1.024	2.115	1.085	1.95	0	0.505	0.00481806	0.0251352	2
AL355916.2	0.053	0.028	0.025	1.025	2.5	1.478	1.692	0	0.505	0.00537314	0.0276171	2
BAALC	0.036	0.013	0.023	1.023	1.538	0.513	3.002	0	0.505	0.00288232	0.0161927	2
FCGR2B	0.034	0.01	0.023	1.024	1.474	0.453	3.255	0	0.505	0.00136745	0.00851443	3
SSH3	0.062	0.033	0.028	1.028	2.628	1.621	1.621	0	0.505	0.00544004	0.0279188	2
CHI3L2	0.047	0.022	0.025	1.025	2.051	1.037	1.978	0	0.505	0.00455807	0.0239158	2
LINC002481	0.043	0.016	0.027	1.027	1.795	0.787	2.282	0	0.505	0.00144581	0.0089309	3
SIGLEC7	0.031	0.008	0.022	1.022	1.346	0.334	4.034	0	0.505	0.00137331	0.00854482	3
AC008667.1	0.033	0.01	0.023	1.023	1.41	0.405	3.48	0	0.505	0.00164685	0.00998521	3
DGKK	0.026	0.004	0.022	1.022	1.218	0.215	5.677	0	0.505	0.000457286	0.00326003	3
NUAK2	0.046	0.022	0.023	1.024	2.051	1.061	1.934	0	0.505	0.00644147	0.0319987	2
CYSLTR2	0.033	0.014	0.019	1.019	1.603	0.608	2.636	0	0.505	0.00774068	0.0371771	2
ZNF260	0.073	0.044	0.029	1.03	3.205	2.241	1.43	0	0.505	0.00686073	0.0336126	2
HDAC10	0.09	0.057	0.032	1.033	3.654	2.694	1.356	0.001	0.505	0.0102549	0.0471684	2
IDNK	0.053	0.029	0.024	1.024	2.372	1.395	1.701	0	0.505	0.010224	0.0470742	2
AC012358.3	0.06	0.033	0.027	1.027	2.564	1.597	1.605	0	0.505	0.00658741	0.0325347	2
EBP	0.061	0.036	0.026	1.026	2.821	1.859	1.517	0	0.505	0.00887514	0.0418674	2
AC068533.3	0.068	0.041	0.027	1.028	3.077	2.122	1.45	0	0.505	0.00927905	0.0434871	2
NCR3	0.029	0.008	0.021	1.021	1.346	0.393	3.422	0	0.505	0.00168101	0.0101684	3
AL355581.1	0.036	0.015	0.021	1.022	1.667	0.715	2.331	0	0.505	0.00442221	0.0233373	2
TBC1D30	0.03	0.009	0.022	1.022	1.346	0.405	3.322	0	0.505	0.00173266	0.0104442	3
FAM214B	0.047	0.024	0.023	1.023	2.115	1.18	1.793	0	0.505	0.0078569	0.0376414	2
AJM1	0.039	0.014	0.025	1.026	1.603	0.691	2.318	0	0.505	0.00203957	0.012048	3
AC034195.1	0.048	0.024	0.024	1.024	1.923	1.013	1.898	0	0.505	0.00868738	0.0411498	2
AC002429.2	0.026	0.008	0.018	1.018	1.282	0.369	3.47	0	0.505	0.00250288	0.0143181	3
AL662796.1	0.033	0.011	0.022	1.023	1.41	0.501	2.817	0	0.505	0.00279652	0.0157421	2
FADS1	0.031	0.011	0.02	1.02	1.41	0.524	2.689	0	0.504	0.0037492	0.0202867	2
C20orf197	0.027	0.009	0.018	1.018	1.282	0.417	3.073	0	0.504	0.00400648	0.0214059	2
TRPC3	0.033	0.012	0.021	1.021	1.41	0.548	2.572	0	0.504	0.00514018	0.0265688	2
CHAF1B	0.038	0.018	0.02	1.02	1.859	1.001	1.857	0	0.504	0.00802118	0.0383282	2
PRR5-ARHGAP8	0.036	0.014	0.022	1.022	1.538	0.679	2.265	0	0.504	0.00471047	0.0246362	2
AC090152.1	0.021	0.003	0.018	1.018	1.026	0.167	6.147	0	0.504	0.00119518	0.00757885	3
LINC00893	0.036	0.016	0.02	1.02	1.538	0.679	2.265	0	0.504	0.00981291	0.0455003	2
AC091057.3	0.023	0.004	0.019	1.019	1.026	0.167	6.147	0	0.504	0.00136487	0.00850344	3
C19orf84	0.023	0.005	0.018	1.019	1.026	0.179	5.737	0	0.504	0.00183356	0.0109776	3
SPTBN5	0.027	0.006	0.022	1.022	1.09	0.25	4.354	0	0.504	0.00150386	0.00924118	3
TMEM127	0.047	0.025	0.022	1.022	2.115	1.287	1.643	0	0.504	0.00953314	0.0444292	2
CXCR2	0.024	0.005	0.019	1.019	1.026	0.191	5.378	0	0.504	0.0018194	0.0109055	3
AATK	0.034	0.013	0.021	1.021	1.41	0.584	2.415	0	0.504	0.005668	0.0288456	2
SLC14A2	0.031	0.01	0.021	1.021	1.282	0.465	2.758	0	0.504	0.00316981	0.0176035	2
RTP4	0.032	0.013	0.02	1.02	1.41	0.596	2.366	0	0.504	0.00653292	0.0323424	2
AL358333.2	0.025	0.006	0.018	1.019	1.154	0.346	3.338	0	0.504	0.00210593	0.0123905	3
TMED1	0.027	0.007	0.02	1.02	1.154	0.358	3.227	0	0.504	0.00243088	0.0139707	3
SYCP3	0.034	0.015	0.019	1.019	1.538	0.751	2.049	0	0.504	0.0103029	0.0473361	2
LINC01630	0.025	0.006	0.019	1.019	1.026	0.238	4.303	0	0.504	0.00269749	0.0152642	3
AL355303.1	0.028	0.012	0.017	1.017	1.346	0.56	2.403	0	0.504	0.00991007	0.0459028	2
ENPP5	0.025	0.008	0.017	1.018	1.154	0.369	3.123	0	0.504	0.00488743	0.0254409	2
JAZF1-AS1	0.028	0.01	0.018	1.018	1.218	0.441	2.762	0	0.504	0.0062948	0.0314162	2
AC025262.1	0.025	0.008	0.018	1.018	1.09	0.322	3.386	0	0.504	0.00536316	0.0275704	2
F2RL2	0.024	0.009	0.015	1.015	1.218	0.465	2.62	0	0.504	0.00824347	0.0392874	2
CXXC4	0.021	0.003	0.017	1.017	0.897	0.155	5.792	0	0.504	0.00225247	0.0130861	3
AC008957.1	0.031	0.011	0.02	1.02	1.218	0.477	2.555	0	0.504	0.00673491	0.0331061	2
AC008591.1	0.023	0.006	0.017	1.017	1.026	0.298	3.442	0	0.504	0.00558349	0.0284997	2
AC104695.2	0.02	0.006	0.015	1.015	0.962	0.262	3.667	0	0.503	0.00645914	0.0320505	2
AC125421.1	0.018	0.002	0.015	1.015	0.769	0.095	8.067	0	0.503	0.00404533	0.0215986	2
HSD11B1	0.029	0.011	0.018	1.018	1.282	0.62	2.069	0	0.503	0.00841386	0.0400256	2
CCR9	0.019	0.005	0.014	1.014	0.897	0.238	3.765	0	0.503	0.00769377	0.0369805	2
RORB	0.024	0.007	0.018	1.018	0.962	0.31	3.103	0	0.503	0.00687992	0.0336959	2
LIM2	0.016	0.001	0.015	1.015	0.705	0.06	11.832	0	0.503	0.00220297	0.0128782	3
LAIR2	0.017	0.004	0.013	1.013	0.833	0.203	4.113	0	0.503	0.00752742	0.0362879	2
MALAT1	4.812	4.702	0.11	1.116	100	98.045	1.02	0.11	0.503	3.46326e-12	7.91314e-11	6
AC009185.1	0.015	0.002	0.014	1.014	0.705	0.083	8.451	0	0.503	0.00480122	0.0250558	2
LRRC43	0.021	0.005	0.016	1.016	0.833	0.226	3.68	0	0.503	0.0073558	0.0356365	2
ZNF502	0.019	0.005	0.015	1.015	0.833	0.226	3.68	0	0.503	0.00910743	0.0428122	2
TDRD15	0.015	0.003	0.012	1.012	0.705	0.143	4.93	0	0.503	0.0099013	0.0458759	2
KRT73	0.013	0.002	0.011	1.011	0.641	0.095	6.723	0	0.503	0.00817748	0.0389969	2
AL391987.2	0.014	0.002	0.012	1.012	0.641	0.107	5.976	0	0.503	0.00740969	0.0358598	2
ZMAT4	0.013	0.001	0.012	1.012	0.577	0.048	12.101	0	0.503	0.00800766	0.0382695	2
FCRLB	0.013	0.001	0.012	1.012	0.577	0.048	12.101	0	0.503	0.00837695	0.0398745	2
AC022973.4	0.016	0.003	0.013	1.013	0.705	0.179	3.944	0	0.503	0.00887536	0.0418674	2
PARP8	2.476	2.362	0.114	1.121	77.115	70.358	1.096	0.058	0.498	0.00551657	0.0282186	2

### Sheet: down 2
feature	mean_logExpr	mean_logExpr_other	log_fold_change	fold_change	percentage	percentage_other	percentage_fold_change	WAD_score	auroc	t_pval	t_qval	t_score
THEMIS	0.176	1.695	-1.519	0.219	6.667	54.231	0.123	-0.299	0.254	0	0	-61
INPP4B	0.165	1.387	-1.222	0.295	6.795	48.725	0.139	-0.199	0.284	0	0	-53
ANK3	0.22	1.574	-1.354	0.258	9.423	48.236	0.195	-0.256	0.291	0	0	-52
CAMK4	0.104	1.32	-1.216	0.296	4.359	44.255	0.098	-0.182	0.296	0	0	-57
IL7R	0.107	1.035	-0.928	0.395	4.615	36.114	0.128	-0.112	0.339	0	0	-46
PAG1	0.362	1.142	-0.78	0.459	15.449	43.48	0.355	-0.123	0.35	0	0	-29
CASK	0.423	1.132	-0.709	0.492	17.564	43.433	0.404	-0.116	0.363	0	0	-25
LDLRAD4	0.379	1.135	-0.756	0.47	15.577	40.501	0.385	-0.12	0.365	0	0	-27
ZEB1	0.424	1.092	-0.669	0.512	17.821	42.408	0.42	-0.107	0.369	0	0	-24
PDE3B	1.027	1.776	-0.749	0.473	35.769	56.019	0.639	-0.221	0.374	0	0	-18
SERINC5	0.143	0.751	-0.608	0.545	6.282	30.024	0.209	-0.057	0.379	0	0	-31
ADAM19	0.057	0.66	-0.603	0.547	2.5	26.472	0.094	-0.046	0.379	0	0	-38
FOXO1	0.594	1.237	-0.643	0.526	23.205	45.673	0.508	-0.124	0.38	0	0	-20
EML4	0.856	1.483	-0.627	0.534	33.782	53.85	0.627	-0.154	0.38	0	0	-17
FKBP5	0.924	1.529	-0.605	0.546	36.474	53.433	0.683	-0.156	0.386	0	0	-16
PVT1	0.205	0.745	-0.54	0.582	8.846	29.988	0.295	-0.054	0.392	0	0	-25
FUT8	0.483	1.062	-0.579	0.56	19.615	39.273	0.499	-0.094	0.393	0	0	-19
PCNX2	0.334	0.848	-0.514	0.598	14.038	34.815	0.403	-0.064	0.395	0	0	-20
CD44	0.774	1.312	-0.538	0.584	30.769	49.333	0.624	-0.118	0.396	0	0	-15
RBPJ	0.293	0.824	-0.531	0.588	12.692	31.812	0.399	-0.062	0.4	0	0	-21
TC2N	0.481	0.996	-0.515	0.598	20.128	38.868	0.518	-0.08	0.4	0	0	-17
RUNX2	0.187	0.664	-0.477	0.62	8.013	27.032	0.296	-0.043	0.404	0	0	-23
DOCK9	0.399	0.87	-0.471	0.625	16.731	35.507	0.471	-0.063	0.404	0	0	-17
MGAT5	0.773	1.286	-0.513	0.598	30.256	46.675	0.648	-0.111	0.405	0	0	-14
KIAA1551	0.729	1.21	-0.481	0.618	30.256	46.615	0.649	-0.098	0.406	0	2.8026e-45	-14
OXNAD1	0.289	0.736	-0.447	0.64	13.269	30.989	0.428	-0.048	0.407	0	0	-19
NCK2	0.455	0.905	-0.449	0.638	19.487	37.128	0.525	-0.064	0.408	0	0	-16
HNRNPLL	0.068	0.483	-0.415	0.66	3.333	21.216	0.157	-0.024	0.41	0	0	-29
DUSP16	0.14	0.576	-0.436	0.647	6.218	23.933	0.26	-0.033	0.41	0	0	-23
MT-ND3	0.311	0.921	-0.61	0.543	11.09	27.664	0.401	-0.079	0.412	0	0	-21
SARAF	0.494	0.924	-0.43	0.65	21.859	37.688	0.58	-0.064	0.413	0	0	-15
TTC39C	0.625	1.078	-0.453	0.636	25.513	41.299	0.618	-0.081	0.413	2.8026e-45	2.87266e-43	-14
MAML2	1.013	1.496	-0.482	0.617	36.987	51.657	0.716	-0.127	0.413	9.32103e-35	6.77919e-33	-12
CDC14A	0.533	0.995	-0.461	0.63	22.244	37.926	0.586	-0.074	0.413	0	0	-15
ANTXR2	0.133	0.541	-0.408	0.665	6.154	22.884	0.269	-0.029	0.415	0	0	-23
SPOCK2	0.184	0.57	-0.386	0.68	8.526	25.03	0.341	-0.031	0.416	0	0	-20
PATJ	0.224	0.634	-0.41	0.664	10.128	26.281	0.385	-0.037	0.417	0	0	-19
CD2	0.43	0.842	-0.412	0.662	18.205	34.315	0.531	-0.055	0.417	0	0	-15
PDE4B	0.27	0.68	-0.41	0.664	11.474	27.735	0.414	-0.041	0.417	0	0	-17
PRKCA	0.627	1.076	-0.449	0.639	25.128	39.142	0.642	-0.08	0.418	8.11352e-43	7.28409e-41	-13
CD6	0.23	0.604	-0.374	0.688	10	26.257	0.381	-0.033	0.419	0	0	-17
ARHGAP15	2.244	2.501	-0.257	0.773	73.654	75.304	0.978	-0.128	0.42	1.3218e-10	2.57893e-09	-6
MT-CO1	0.297	0.809	-0.512	0.599	11.41	26.567	0.429	-0.06	0.42	0	0	-19
RAB3GAP1	0.15	0.502	-0.353	0.703	6.538	22.265	0.294	-0.024	0.422	0	0	-19
MT-ND2	0.139	0.634	-0.495	0.61	5.192	20.584	0.252	-0.04	0.422	0	0	-23
BCL11B	0.739	1.132	-0.393	0.675	30.449	44.291	0.687	-0.077	0.422	1.54297e-32	1.04837e-30	-12
PBX4	0.064	0.417	-0.353	0.703	2.885	18.474	0.156	-0.018	0.422	0	0	-25
EMB	0.86	1.241	-0.381	0.683	35.385	47.771	0.741	-0.084	0.423	7.06175e-29	4.10496e-27	-11
TRPS1	0.451	0.856	-0.405	0.667	18.269	32.992	0.554	-0.056	0.423	1.96182e-44	1.90156e-42	-14
GNAQ	0.224	0.595	-0.371	0.69	9.615	24.195	0.397	-0.032	0.426	0	0	-17
MTRNR2L12	0.042	0.45	-0.408	0.665	1.987	16.722	0.119	-0.021	0.426	0	0	-29
MT-CO2	0.705	1.245	-0.54	0.583	23.013	35.924	0.641	-0.111	0.426	1.00361e-41	8.80827e-40	-13
HIVEP2	0.646	1.025	-0.379	0.685	26.026	39.607	0.657	-0.067	0.426	1.81698e-31	1.16073e-29	-11
GPRIN3	0.964	1.335	-0.371	0.69	37.564	49.225	0.763	-0.09	0.427	2.11027e-24	1.00009e-22	-10
SNX9	0.122	0.473	-0.351	0.704	5.385	19.797	0.272	-0.022	0.427	0	0	-20
MCUB	0.248	0.594	-0.346	0.708	11.218	25.268	0.444	-0.031	0.428	0	0	-16
DGKH	0.165	0.506	-0.341	0.711	7.372	21.621	0.341	-0.024	0.428	0	0	-18
FAM129A	0.679	1.065	-0.386	0.68	27.244	39.511	0.69	-0.071	0.428	1.93777e-31	1.23535e-29	-11
NELL2	0.022	0.398	-0.376	0.687	1.026	15.221	0.067	-0.017	0.429	0	0	-31
TSHZ2	0.037	0.455	-0.418	0.658	1.731	15.662	0.111	-0.022	0.43	0	0	-29
GALM	0.155	0.471	-0.315	0.73	6.667	20.596	0.324	-0.021	0.431	0	0	-17
ITGA1	0.112	0.473	-0.361	0.697	4.679	18.284	0.256	-0.022	0.431	0	0	-20
HSP90AA1	1.623	2.13	-0.507	0.602	44.231	59.774	0.74	-0.2	0.432	7.09552e-21	2.85878e-19	-9
JAML	0.05	0.362	-0.312	0.732	2.308	15.662	0.147	-0.014	0.433	0	0	-24
DPP4	0.034	0.342	-0.308	0.735	1.667	15.018	0.111	-0.012	0.433	0	0	-26
MT-ND4	0.295	0.733	-0.438	0.645	10.962	23.719	0.462	-0.047	0.433	0	0	-16
ABCC1	0.355	0.667	-0.312	0.732	15.256	28.331	0.538	-0.034	0.434	8.00063e-35	5.84631e-33	-12
ATF7IP2	0.303	0.608	-0.305	0.737	12.756	26.103	0.489	-0.029	0.434	6.45095e-37	4.94727e-35	-12
RPL13	0.085	0.456	-0.371	0.69	3.974	16.639	0.239	-0.021	0.435	0	0	-22
VMP1	0.552	0.876	-0.324	0.723	23.141	35.149	0.658	-0.049	0.436	2.26085e-27	1.21822e-25	-10
STK17B	0.842	1.159	-0.318	0.728	34.295	45.816	0.749	-0.067	0.436	1.223e-20	4.85175e-19	-9
LEPROTL1	0.27	0.563	-0.294	0.746	12.179	24.78	0.492	-0.026	0.436	7.81279e-40	6.48964e-38	-13
MT-CYB	0.266	0.678	-0.412	0.662	10.064	22.133	0.455	-0.041	0.437	0	0	-16
AC016831.7	1.824	2.103	-0.279	0.757	62.821	67.831	0.926	-0.115	0.437	1.50253e-11	3.23734e-10	-6
ST8SIA1	0.027	0.327	-0.299	0.742	1.282	13.85	0.093	-0.011	0.437	0	0	-26
PDE7A	1.125	1.44	-0.315	0.73	42.949	53.361	0.805	-0.085	0.437	7.36113e-17	2.35124e-15	-8
LEF1	0.053	0.372	-0.32	0.726	2.372	14.732	0.161	-0.014	0.438	0	0	-23
TMSB4X	0.207	0.581	-0.373	0.688	8.59	20.56	0.418	-0.031	0.438	0	0	-16
CD28	0.006	0.28	-0.274	0.76	0.321	12.694	0.025	-0.008	0.438	0	0	-31
PSMA1	0.183	0.475	-0.292	0.747	7.756	20.072	0.386	-0.02	0.438	0	0	-14
MDFIC	0.395	0.694	-0.299	0.742	16.41	28.641	0.573	-0.034	0.438	2.6204e-29	1.54057e-27	-11
RPL28	0.104	0.453	-0.349	0.705	4.872	16.853	0.289	-0.021	0.439	0	0	-20
LINC00649	0.047	0.311	-0.263	0.769	1.987	14.255	0.139	-0.01	0.439	0	0	-21
IL6ST	0.07	0.343	-0.272	0.762	3.526	15.59	0.226	-0.012	0.439	0	0	-20
GRAMD1B	0.179	0.471	-0.292	0.747	7.436	19.571	0.38	-0.02	0.439	0	0	-14
MT-ATP6	0.688	1.13	-0.442	0.643	21.41	32.348	0.662	-0.085	0.44	5.34819e-28	2.95898e-26	-11
ICOS	0.021	0.3	-0.279	0.757	1.026	13.004	0.079	-0.009	0.44	0	0	-26
NR3C2	0.116	0.424	-0.307	0.736	5	16.818	0.297	-0.017	0.44	0	0	-18
COTL1	0.08	0.339	-0.26	0.771	3.654	15.578	0.235	-0.011	0.44	0	0	-18
RPS19	0.066	0.397	-0.331	0.718	3.141	14.839	0.212	-0.016	0.441	0	0	-22
TANK	0.597	0.886	-0.289	0.749	24.423	36.198	0.675	-0.045	0.441	6.23638e-21	2.52248e-19	-9
PHTF2	0.367	0.649	-0.282	0.755	16.026	27.378	0.585	-0.03	0.442	4.76319e-29	2.77924e-27	-11
FAM102A	0.057	0.309	-0.252	0.777	2.756	14.398	0.191	-0.01	0.442	0	0	-20
RPL13A	0.058	0.336	-0.277	0.758	2.821	14.338	0.197	-0.012	0.442	0	0	-21
TRAC	0.016	0.257	-0.241	0.786	0.705	12.217	0.058	-0.007	0.443	0	0	-26
SMCHD1	1.791	2.044	-0.253	0.777	63.269	68.141	0.929	-0.102	0.443	3.1608e-10	5.94963e-09	-6
PCAT1	0.16	0.465	-0.305	0.737	6.538	17.807	0.367	-0.02	0.443	0	0	-15
BACH2	0.293	0.597	-0.304	0.738	12.115	23.063	0.525	-0.029	0.443	1.81231e-35	1.34332e-33	-12
CXCR4	0.335	0.618	-0.283	0.753	14.359	25.34	0.567	-0.028	0.443	2.1156e-30	1.29541e-28	-11
SMAP2	0.617	0.903	-0.286	0.752	25.962	36.329	0.715	-0.046	0.443	1.2697e-20	5.01775e-19	-9
RETREG1	0.033	0.289	-0.257	0.774	1.603	12.849	0.125	-0.009	0.444	0	0	-23
HELB	0.288	0.542	-0.254	0.776	12.821	24.029	0.534	-0.022	0.444	4.50314e-29	2.63247e-27	-11
MAST4	0.068	0.339	-0.271	0.763	3.462	14.398	0.24	-0.012	0.444	0	0	-20
MAP4K4	0.542	0.813	-0.27	0.763	22.628	33.552	0.674	-0.039	0.444	3.55989e-20	1.38043e-18	-9
ATXN1	1.757	1.992	-0.235	0.791	61.41	65.745	0.934	-0.093	0.444	8.58926e-09	1.39039e-07	-5
TMEM123	0.108	0.344	-0.236	0.79	5.128	16.138	0.318	-0.011	0.445	0	0	-15
SAMSN1	0.71	0.997	-0.286	0.751	28.718	38.296	0.75	-0.051	0.445	3.95168e-18	1.35888e-16	-8
ADK	0.611	0.886	-0.275	0.759	25.192	35.387	0.712	-0.043	0.445	5.48952e-19	1.98e-17	-8
SLC4A7	0.537	0.801	-0.264	0.768	23.141	33.385	0.693	-0.037	0.446	5.57642e-20	2.13039e-18	-9
SESN3	0.13	0.417	-0.287	0.751	5.705	16.305	0.35	-0.017	0.446	0	0	-16
HSP90AB1	0.393	0.665	-0.272	0.762	15.449	26.281	0.588	-0.03	0.446	9.11857e-23	4.01879e-21	-9
SKI	0.224	0.464	-0.24	0.786	9.872	20.763	0.475	-0.017	0.446	2.57365e-31	1.63066e-29	-11
MTM1	0.105	0.34	-0.235	0.791	4.936	15.685	0.315	-0.011	0.446	0	0	-15
BTBD11	0.155	0.414	-0.259	0.771	6.41	17.175	0.373	-0.016	0.446	3.01279e-43	2.74332e-41	-13
RASGRF2	0.124	0.375	-0.251	0.778	5.256	15.995	0.329	-0.013	0.446	0	0	-14
MSI2	0.896	1.163	-0.267	0.766	35.769	45.53	0.786	-0.058	0.446	2.09517e-14	5.73958e-13	-7
FP671120.1	0.866	1.153	-0.288	0.75	34.359	43.445	0.791	-0.061	0.447	3.13695e-16	9.67087e-15	-8
C15orf53	0.028	0.332	-0.304	0.738	1.218	11.752	0.104	-0.012	0.447	0	0	-24
FOXP1	1.654	1.892	-0.238	0.788	58.91	63.564	0.927	-0.089	0.447	4.60633e-09	7.67301e-08	-5
MIB1	0.088	0.37	-0.282	0.755	4.038	14.398	0.28	-0.014	0.447	0	0	-18
RASGEF1B	0.156	0.53	-0.374	0.688	5.128	15.387	0.333	-0.027	0.448	0	0	-16
TLK1	0.543	0.791	-0.248	0.78	23.269	33.445	0.696	-0.035	0.448	7.02458e-18	2.38643e-16	-8
MVB12B	0.183	0.427	-0.244	0.784	7.756	18.117	0.428	-0.016	0.448	1.48818e-35	1.10572e-33	-12
SLAMF1	0.011	0.231	-0.22	0.803	0.513	10.87	0.047	-0.006	0.448	0	0	-26
TNFAIP8	1.016	1.274	-0.258	0.773	39.615	47.831	0.828	-0.062	0.448	1.45178e-12	3.41278e-11	-7
DGKA	0.095	0.32	-0.225	0.799	4.359	14.648	0.298	-0.01	0.449	0	0	-15
BICDL1	0.183	0.413	-0.23	0.795	8.141	18.415	0.442	-0.014	0.449	2.09945e-33	1.47165e-31	-12
TRAT1	0.036	0.266	-0.231	0.794	1.731	11.955	0.145	-0.007	0.449	0	0	-21
SUPT3H	0.413	0.658	-0.245	0.783	16.795	27.235	0.617	-0.028	0.449	1.92683e-19	7.16674e-18	-9
ELMO1	1.35	1.588	-0.238	0.788	50.577	57.08	0.886	-0.074	0.449	7.29663e-10	1.32516e-08	-6
MAF	0.139	0.379	-0.24	0.787	6.154	16.043	0.384	-0.013	0.45	5.80138e-43	5.22208e-41	-13
B2M	1.024	1.314	-0.29	0.749	37.5	45.936	0.816	-0.071	0.45	1.05063e-13	2.74004e-12	-7
TBL1XR1	0.969	1.217	-0.248	0.78	38.654	47.092	0.821	-0.057	0.45	2.34776e-12	5.42841e-11	-7
PHACTR2	0.687	0.953	-0.265	0.767	26.667	35.626	0.749	-0.046	0.45	1.88371e-15	5.46981e-14	-8
LINC01550	0.008	0.223	-0.214	0.807	0.385	10.31	0.037	-0.005	0.45	0	0	-26
LINC01934	0.513	0.774	-0.262	0.77	20.705	29.869	0.693	-0.035	0.451	9.95849e-19	3.53835e-17	-8
PDCD4	0.445	0.684	-0.24	0.787	19.103	28.439	0.672	-0.028	0.451	6.89486e-19	2.46964e-17	-8
NABP1	0.157	0.378	-0.221	0.801	7.179	16.889	0.425	-0.013	0.451	6.79703e-36	5.11146e-34	-12
MT-CO3	0.669	1.016	-0.347	0.707	21.282	29.928	0.711	-0.062	0.452	3.76046e-19	1.37556e-17	-9
CMTM7	0.12	0.332	-0.213	0.808	5.577	15.101	0.369	-0.01	0.452	1.88909e-41	1.64869e-39	-13
PLCL1	0.126	0.386	-0.26	0.771	5	14.434	0.346	-0.014	0.452	0	7.00649e-45	-14
AFF1	0.801	1.035	-0.234	0.791	32.308	41.144	0.785	-0.045	0.453	2.9254e-12	6.72386e-11	-7
SLF1	0.256	0.476	-0.22	0.803	11.09	20.56	0.539	-0.017	0.453	5.37042e-24	2.50968e-22	-10
RPS3	0.045	0.293	-0.248	0.781	2.244	11.633	0.193	-0.009	0.453	0	0	-20
HSPA1A	0.892	1.164	-0.272	0.762	30.321	40.238	0.754	-0.059	0.453	7.54745e-12	1.6799e-10	-6
LRIG1	0.08	0.287	-0.207	0.813	3.654	13.099	0.279	-0.008	0.453	0	0	-15
ADARB1	0.18	0.39	-0.21	0.811	8.141	17.569	0.463	-0.013	0.453	1.83967e-29	1.09402e-27	-11
ASAP1	0.563	0.799	-0.236	0.79	23.718	32.479	0.73	-0.034	0.453	1.46813e-15	4.30341e-14	-8
DISC1	0.173	0.396	-0.223	0.8	7.244	16.603	0.436	-0.013	0.453	1.37457e-31	8.85413e-30	-11
ACTB	0.096	0.35	-0.255	0.775	4.295	13.54	0.317	-0.012	0.453	0	0	-16
AC105402.3	0.072	0.343	-0.271	0.763	3.077	12.277	0.251	-0.012	0.453	0	0	-18
RPS24	0.047	0.299	-0.252	0.777	2.436	11.669	0.209	-0.009	0.453	0	0	-20
ANKRD12	1.314	1.534	-0.22	0.802	50.577	56.651	0.893	-0.066	0.453	5.39781e-09	8.93855e-08	-5
PGK1	0.175	0.373	-0.198	0.82	8.013	17.402	0.46	-0.011	0.454	6.78923e-28	3.7429e-26	-11
SEL1L3	0.378	0.585	-0.208	0.813	16.026	25.507	0.628	-0.021	0.454	3.32937e-16	1.02437e-14	-8
STK17A	0.927	1.156	-0.229	0.795	37.308	45.113	0.827	-0.05	0.454	4.73307e-11	9.67953e-10	-6
ZNRF1	0.105	0.305	-0.2	0.819	4.679	13.933	0.336	-0.009	0.454	2.94493e-39	2.40746e-37	-13
FAAH2	0.015	0.24	-0.225	0.799	0.641	9.833	0.065	-0.006	0.454	0	0	-23
RPS15	0.057	0.308	-0.251	0.778	2.692	11.776	0.229	-0.01	0.454	0	0	-18
TBC1D2B	0.325	0.526	-0.2	0.819	14.423	23.85	0.605	-0.018	0.454	8.84663e-18	2.99558e-16	-8
ITM2B	0.205	0.401	-0.196	0.822	9.744	18.784	0.519	-0.013	0.454	2.96867e-25	1.45535e-23	-10
RPL11	0.021	0.261	-0.24	0.786	1.09	10.155	0.107	-0.007	0.454	0	0	-22
RPL37	0.015	0.25	-0.236	0.79	0.833	9.857	0.085	-0.007	0.455	0	0	-23
STK24	0.402	0.601	-0.199	0.82	17.115	26.615	0.643	-0.021	0.455	1.32348e-14	3.64817e-13	-7
RPLP0	0.014	0.228	-0.214	0.807	0.705	9.642	0.073	-0.005	0.455	0	0	-23
HIF1A	0.496	0.712	-0.216	0.806	20.897	29.666	0.704	-0.027	0.455	2.2344e-14	6.09943e-13	-7
EEF1D	0.088	0.298	-0.209	0.811	4.295	13.087	0.328	-0.009	0.456	0	0	-15
FAR2	0.097	0.306	-0.209	0.811	4.423	13.23	0.334	-0.009	0.456	7.00649e-45	6.93643e-43	-14
PTMA	0.153	0.38	-0.228	0.796	7.051	15.769	0.447	-0.013	0.456	3.70941e-37	2.88765e-35	-12
EEF1A1	0.039	0.3	-0.262	0.77	1.923	10.667	0.18	-0.009	0.456	0	0	-20
MT-ND1	0.167	0.443	-0.276	0.759	6.603	15.101	0.437	-0.018	0.456	2.01605e-41	1.75455e-39	-13
WNK1	0.987	1.201	-0.213	0.808	39.808	47.092	0.845	-0.049	0.456	1.2154e-09	2.15674e-08	-6
RPS6	0.041	0.259	-0.218	0.804	2.179	10.834	0.201	-0.007	0.456	0	0	-19
ERO1A	0.132	0.314	-0.182	0.834	6.346	15.077	0.421	-0.009	0.456	2.06786e-30	1.26869e-28	-11
DHFR	0.035	0.245	-0.21	0.811	1.795	10.441	0.172	-0.006	0.456	0	0	-19
TCF7	0.086	0.286	-0.2	0.818	3.974	12.563	0.316	-0.008	0.457	1.4013e-45	7.14662e-44	-14
RPL14	0.045	0.266	-0.22	0.802	2.308	10.858	0.213	-0.007	0.457	0	0	-18
SPATS2L	0.144	0.339	-0.195	0.823	6.667	15.185	0.439	-0.01	0.457	5.03232e-31	3.1562e-29	-11
RPS8	0.01	0.236	-0.226	0.798	0.577	9.118	0.063	-0.006	0.457	0	0	-23
RPSA	0.088	0.28	-0.192	0.825	4.231	12.741	0.332	-0.007	0.457	4.06377e-44	3.75968e-42	-14
MIAT	0.223	0.406	-0.183	0.833	9.487	18.26	0.52	-0.012	0.457	3.45019e-19	1.26806e-17	-9
TPT1	0.03	0.275	-0.245	0.783	1.603	10.024	0.16	-0.008	0.458	0	0	-21
UGCG	0.125	0.311	-0.187	0.83	5.769	14.243	0.405	-0.009	0.458	1.56135e-31	9.99492e-30	-11
RGS1	0.114	0.33	-0.216	0.806	4.936	13.302	0.371	-0.01	0.458	9.44935e-40	7.82806e-38	-13
HSPH1	0.811	1.055	-0.244	0.783	25.449	34.648	0.734	-0.048	0.458	2.35331e-09	4.04621e-08	-5
FP236383.1	0.548	0.762	-0.215	0.807	22.115	30.346	0.729	-0.03	0.458	1.08382e-12	2.56727e-11	-7
TRAF3	0.335	0.528	-0.194	0.824	14.167	22.658	0.625	-0.018	0.458	1.50848e-15	4.40917e-14	-8
RPL10	0.013	0.26	-0.247	0.781	0.769	9.082	0.085	-0.007	0.458	0	0	-23
GPR155	0.126	0.315	-0.189	0.828	5.833	14.1	0.414	-0.009	0.458	5.30182e-32	3.50248e-30	-11
NAP1L1	0.244	0.427	-0.183	0.833	11.538	19.809	0.582	-0.013	0.458	1.70884e-19	6.37891e-18	-9
RPL37A	0.017	0.215	-0.198	0.82	0.897	9.19	0.098	-0.005	0.458	0	0	-21
TMTC2	0.138	0.331	-0.193	0.825	5.962	14.207	0.42	-0.01	0.459	2.53443e-29	1.49286e-27	-11
RPS2	0.042	0.244	-0.202	0.817	2.115	10.298	0.205	-0.006	0.459	0	0	-18
TMSB10	0.046	0.295	-0.249	0.779	2.179	10.322	0.211	-0.009	0.459	0	0	-19
RPS29	0.036	0.234	-0.197	0.821	2.051	10.191	0.201	-0.006	0.459	0	0	-18
PTPRM	0.061	0.26	-0.2	0.819	2.628	10.763	0.244	-0.007	0.459	0	0	-15
IMMP2L	0.522	0.747	-0.224	0.799	19.744	27.557	0.716	-0.03	0.459	3.39842e-13	8.45051e-12	-7
RACK1	0.043	0.226	-0.183	0.832	2.244	10.322	0.217	-0.005	0.459	0	0	-17
NOP58	0.393	0.576	-0.183	0.833	16.667	25.006	0.667	-0.019	0.459	1.07055e-12	2.53972e-11	-7
HECA	0.236	0.409	-0.173	0.841	10.577	18.832	0.562	-0.012	0.459	1.95708e-17	6.49906e-16	-8
CD96	1.189	1.385	-0.196	0.822	45.769	51.192	0.894	-0.053	0.46	2.0464e-07	2.78452e-06	-5
RPL32	0.021	0.256	-0.235	0.79	1.026	9.082	0.113	-0.007	0.46	0	0	-21
PCNX1	1.323	1.506	-0.183	0.833	51.09	55.912	0.914	-0.055	0.46	1.05682e-06	1.28507e-05	-4
NAP1L4	0.693	0.888	-0.195	0.823	28.654	36.687	0.781	-0.032	0.46	7.03427e-10	1.28202e-08	-6
ZC3HAV1	0.976	1.173	-0.197	0.821	39.423	45.924	0.858	-0.045	0.46	1.62583e-08	2.55961e-07	-5
RPL41	0.028	0.281	-0.253	0.777	1.538	9.523	0.162	-0.008	0.46	0	0	-20
MFHAS1	0.128	0.308	-0.18	0.835	5.705	13.743	0.415	-0.008	0.46	3.75893e-28	2.11367e-26	-11
SSBP2	0.135	0.329	-0.194	0.824	6.09	14.005	0.435	-0.01	0.46	4.88704e-31	3.07755e-29	-11
CD3G	0.059	0.222	-0.163	0.85	2.628	10.691	0.246	-0.005	0.46	2.28972e-42	2.03215e-40	-13
LPIN2	0.533	0.721	-0.187	0.829	22.692	30.644	0.741	-0.025	0.46	5.86398e-11	1.18825e-09	-6
MPZL3	0.087	0.265	-0.177	0.837	4.103	12.038	0.341	-0.007	0.46	1.04023e-37	8.18005e-36	-12
ANKRD28	0.45	0.645	-0.195	0.823	19.038	26.841	0.709	-0.022	0.46	7.12453e-13	1.71382e-11	-7
RPS9	0.042	0.237	-0.194	0.823	2.179	10.083	0.216	-0.006	0.46	0	0	-17
RPL30	0.022	0.244	-0.222	0.801	1.346	9.201	0.146	-0.006	0.46	0	0	-21
TAB2	0.454	0.644	-0.19	0.827	19.679	27.354	0.719	-0.022	0.46	1.40129e-12	3.30162e-11	-7
RPLP1	0.031	0.28	-0.25	0.779	1.603	9.44	0.17	-0.008	0.46	0	0	-20
CEP128	0.235	0.427	-0.192	0.825	10.128	17.867	0.567	-0.013	0.461	6.47826e-20	2.45975e-18	-9
ABLIM1	0.305	0.499	-0.195	0.823	13.526	21.085	0.641	-0.017	0.461	1.83581e-17	6.10945e-16	-8
RPS16	0.024	0.203	-0.179	0.836	1.218	9.058	0.134	-0.004	0.461	0	0	-19
NDFIP1	0.243	0.411	-0.168	0.845	10.833	18.808	0.576	-0.012	0.461	2.84169e-16	8.80442e-15	-8
ANKH	0.281	0.452	-0.171	0.843	12.244	20.262	0.604	-0.013	0.461	1.27905e-14	3.53199e-13	-7
RPL23A	0.03	0.222	-0.192	0.826	1.474	9.249	0.159	-0.005	0.461	0	0	-18
ARID5B	1.144	1.345	-0.201	0.818	42.756	48.272	0.886	-0.053	0.461	1.68711e-07	2.32215e-06	-5
ITK	0.804	0.998	-0.194	0.823	33.013	40.06	0.824	-0.037	0.461	4.83912e-09	8.03916e-08	-5
CD4	0.01	0.175	-0.165	0.847	0.513	8.284	0.062	-0.003	0.461	0	0	-22
RPS18	0.005	0.227	-0.221	0.801	0.321	8.069	0.04	-0.005	0.461	0	0	-23
ARHGAP35	0.324	0.5	-0.176	0.839	14.295	22.05	0.648	-0.015	0.461	4.97081e-14	1.32653e-12	-7
PIK3IP1	0.122	0.289	-0.168	0.846	5.769	13.48	0.428	-0.007	0.461	8.01301e-28	4.4019e-26	-11
RPL35	0.008	0.201	-0.193	0.825	0.385	8.105	0.047	-0.004	0.461	0	0	-22
RPS27	0.009	0.237	-0.227	0.797	0.513	8.188	0.063	-0.006	0.462	0	0	-22
ATP8B2	0.116	0.279	-0.164	0.849	5.321	13.039	0.408	-0.007	0.462	6.51866e-27	3.41739e-25	-10
UBC	0.338	0.533	-0.195	0.823	13.91	21.538	0.646	-0.018	0.462	7.16997e-15	2.00675e-13	-7
UBASH3A	0.015	0.174	-0.16	0.852	0.705	8.343	0.085	-0.003	0.462	0	0	-20
RPS27A	0.058	0.273	-0.214	0.807	2.756	10.322	0.267	-0.008	0.462	0	0	-16
RCAN3	0.013	0.175	-0.162	0.85	0.641	8.272	0.077	-0.003	0.462	0	0	-20
TNFRSF25	0.024	0.191	-0.166	0.847	1.218	8.82	0.138	-0.004	0.462	0	0	-18
MBOAT1	0.043	0.209	-0.166	0.847	2.115	9.702	0.218	-0.004	0.462	0	0	-15
INO80D	0.07	0.306	-0.236	0.79	2.949	10.393	0.284	-0.009	0.462	0	0	-15
JMJD1C	1.106	1.293	-0.187	0.829	43.333	49.178	0.881	-0.047	0.462	3.048e-07	4.04438e-06	-5
ACVR1	0.082	0.237	-0.156	0.856	3.59	11.18	0.321	-0.005	0.462	4.47048e-31	2.82095e-29	-11
JUND	0.1	0.262	-0.162	0.851	4.679	12.205	0.383	-0.006	0.462	1.10739e-29	6.62359e-28	-11
ELOVL5	0.583	0.76	-0.177	0.838	25.192	32.384	0.778	-0.025	0.463	1.28708e-09	2.27872e-08	-6
EEF2	0.029	0.186	-0.157	0.855	1.474	8.868	0.166	-0.004	0.463	0	0	-17
ZNF831	0.451	0.629	-0.177	0.838	19.359	26.615	0.727	-0.02	0.463	3.92803e-11	8.09729e-10	-6
KLHL6	0.084	0.233	-0.15	0.861	3.846	11.287	0.341	-0.005	0.463	1.95592e-29	1.15649e-27	-11
TBC1D4	0.052	0.219	-0.166	0.847	2.436	9.785	0.249	-0.005	0.463	0	1.82169e-44	-14
GSPT1	0.215	0.371	-0.156	0.856	9.487	16.996	0.558	-0.01	0.463	2.48762e-15	7.15634e-14	-7
RPL36	0.007	0.213	-0.205	0.814	0.385	7.7	0.05	-0.005	0.463	0	0	-22
THADA	0.53	0.715	-0.184	0.832	22.115	29.13	0.759	-0.024	0.464	1.92619e-10	3.68616e-09	-6
RAPGEF2	0.439	0.615	-0.176	0.838	18.718	25.816	0.725	-0.02	0.464	4.05259e-11	8.33742e-10	-6
PBXIP1	0.078	0.23	-0.152	0.859	3.59	10.834	0.331	-0.005	0.464	1.12718e-31	7.33687e-30	-11
KCNQ1	0.045	0.204	-0.159	0.853	1.923	9.142	0.21	-0.004	0.464	0	1.68156e-44	-14
CRYBG1	0.398	0.566	-0.168	0.845	16.923	24.207	0.699	-0.017	0.464	6.3464e-11	1.28182e-09	-6
MT-ND5	0.053	0.243	-0.19	0.827	2.308	9.452	0.244	-0.006	0.464	0	0	-15
PKP4	0.118	0.281	-0.163	0.85	5.513	12.634	0.436	-0.007	0.464	2.77791e-26	1.42261e-24	-10
RPS6KA3	1.02	1.194	-0.174	0.841	40.641	46.138	0.881	-0.04	0.464	1.00196e-06	1.22306e-05	-4
FYB1	1.326	1.49	-0.164	0.849	50.385	54.887	0.918	-0.049	0.464	1.72135e-05	0.000166873	-4
RALGAPA2	0.539	0.715	-0.176	0.839	22.885	29.917	0.765	-0.023	0.464	1.055e-09	1.89306e-08	-6
H3F3B	0.198	0.371	-0.174	0.841	9.231	16.222	0.569	-0.01	0.464	3.28728e-20	1.28113e-18	-9
ASXL1	0.392	0.559	-0.167	0.847	17.244	24.315	0.709	-0.017	0.464	3.36777e-11	6.98885e-10	-6
ERN1	0.549	0.729	-0.18	0.835	23.013	29.619	0.777	-0.024	0.464	7.09586e-10	1.29021e-08	-6
TIAM1	0.105	0.276	-0.171	0.843	4.615	11.681	0.395	-0.007	0.464	1.99919e-29	1.17982e-27	-11
NAMPT	0.117	0.307	-0.19	0.827	4.744	11.8	0.402	-0.009	0.464	2.00026e-28	1.13506e-26	-11
PIK3CB	0.184	0.339	-0.155	0.856	8.333	15.423	0.54	-0.009	0.465	2.4461e-17	8.07969e-16	-8
GPR171	0.134	0.285	-0.152	0.859	5.962	13.051	0.457	-0.007	0.465	7.84945e-21	3.15025e-19	-9
CAMK2D	0.855	1.033	-0.178	0.837	34.167	40.608	0.841	-0.035	0.465	2.10282e-07	2.85502e-06	-5
CDYL2	0.077	0.229	-0.151	0.86	3.462	10.489	0.33	-0.005	0.465	1.14623e-30	7.07441e-29	-11
RPL19	0.063	0.261	-0.198	0.82	2.949	9.869	0.299	-0.007	0.465	0	0	-15
GPHN	0.598	0.772	-0.174	0.84	23.846	30.751	0.775	-0.025	0.465	1.66956e-08	2.62312e-07	-5
SPTBN1	0.039	0.185	-0.146	0.864	1.923	8.88	0.217	-0.003	0.465	0	1.4013e-45	-14
MAP3K1	0.333	0.496	-0.162	0.85	14.551	21.454	0.678	-0.014	0.465	6.87407e-12	1.53333e-10	-6
PPP1R2	0.422	0.578	-0.156	0.855	17.885	25.149	0.711	-0.016	0.465	2.76596e-09	4.72163e-08	-5
KIAA0825	0.138	0.308	-0.17	0.844	5.897	12.789	0.461	-0.008	0.465	4.31361e-23	1.93134e-21	-9
RPLP2	0.054	0.24	-0.187	0.83	2.628	9.487	0.277	-0.006	0.465	0	0	-15
CERK	0.145	0.292	-0.147	0.863	6.795	13.743	0.494	-0.007	0.465	1.58534e-19	5.93218e-18	-9
BIRC3	0.11	0.257	-0.148	0.863	4.551	11.561	0.394	-0.006	0.465	1.48943e-21	6.21091e-20	-9
RPL3	0.035	0.218	-0.182	0.833	1.859	8.701	0.214	-0.005	0.465	0	0	-17
CMTM8	0.011	0.169	-0.157	0.854	0.577	7.461	0.077	-0.003	0.466	0	0	-20
TXNRD1	0.056	0.195	-0.139	0.87	2.821	9.714	0.29	-0.004	0.466	2.04966e-36	1.55268e-34	-12
TCAF2	0.177	0.325	-0.148	0.862	8.333	15.221	0.548	-0.008	0.466	3.62874e-17	1.18135e-15	-8
RIF1	0.35	0.502	-0.152	0.859	15.321	22.408	0.684	-0.014	0.466	1.92254e-10	3.68146e-09	-6
WWP1	0.531	0.692	-0.161	0.851	22.949	29.726	0.772	-0.021	0.466	1.0128e-08	1.62168e-07	-5
RPS4X	0.016	0.19	-0.175	0.84	0.769	7.592	0.101	-0.004	0.466	0	0	-19
PFKFB3	0.119	0.267	-0.149	0.862	5.513	12.348	0.446	-0.006	0.466	1.49169e-22	6.50942e-21	-9
TNFSF8	0.026	0.179	-0.153	0.858	1.282	8.093	0.158	-0.003	0.466	0	0	-16
NFIA	0.083	0.245	-0.162	0.85	3.718	10.501	0.354	-0.006	0.466	8.4836e-32	5.58062e-30	-11
SCMH1	0.241	0.4	-0.159	0.853	10.385	17.104	0.607	-0.011	0.466	4.55232e-14	1.218e-12	-7
PGGHG	0.257	0.42	-0.163	0.849	11.282	17.938	0.629	-0.012	0.466	2.74115e-14	7.42386e-13	-7
RPS7	0.014	0.186	-0.172	0.842	0.833	7.569	0.11	-0.004	0.466	0	0	-19
RHOH	0.618	0.778	-0.16	0.852	25.321	32.455	0.78	-0.023	0.466	1.69384e-07	2.33039e-06	-5
TPM4	0.12	0.266	-0.145	0.865	5.705	12.455	0.458	-0.006	0.466	1.05821e-21	4.43661e-20	-9
OSBPL8	0.846	1.011	-0.165	0.848	34.872	40.524	0.861	-0.032	0.466	7.98706e-07	9.87876e-06	-4
VIM	0.019	0.177	-0.158	0.854	1.026	7.723	0.133	-0.003	0.466	0	0	-18
NACA	0.077	0.23	-0.153	0.858	3.846	10.465	0.368	-0.005	0.467	3.88973e-33	2.69007e-31	-12
MYH9	0.794	0.954	-0.16	0.852	33.205	39.774	0.835	-0.029	0.467	7.36975e-07	9.18491e-06	-4
RPL8	0.015	0.188	-0.173	0.841	0.769	7.354	0.105	-0.004	0.467	0	0	-19
LINC00426	0.117	0.26	-0.143	0.867	5.449	12.05	0.452	-0.006	0.467	3.42065e-21	1.40003e-19	-9
SFXN1	0.209	0.345	-0.136	0.873	9.295	16.079	0.578	-0.008	0.467	1.47313e-12	3.45772e-11	-7
ANO9	0.045	0.19	-0.145	0.865	2.179	8.713	0.25	-0.004	0.467	3.81153e-43	3.44411e-41	-13
EDEM1	0.126	0.263	-0.137	0.872	6.282	12.789	0.491	-0.006	0.467	4.62088e-20	1.77189e-18	-9
CD3E	0.064	0.195	-0.132	0.877	3.013	9.571	0.315	-0.004	0.467	1.125e-29	6.71599e-28	-11
RPL5	0.08	0.23	-0.15	0.86	3.846	10.334	0.372	-0.005	0.467	1.46286e-30	9.01072e-29	-11
RPL18	0.04	0.21	-0.17	0.844	1.923	8.403	0.229	-0.004	0.467	0	0	-15
TGFBR2	0.806	0.963	-0.157	0.855	32.564	39.13	0.832	-0.029	0.468	2.41168e-06	2.75825e-05	-4
EIF1	0.028	0.175	-0.147	0.863	1.474	7.926	0.186	-0.003	0.468	0	0	-16
LRRC8B	0.077	0.216	-0.138	0.871	3.654	10.095	0.362	-0.004	0.468	1.69229e-27	9.1825e-26	-10
HINT1	0.055	0.192	-0.137	0.872	2.756	9.178	0.3	-0.004	0.468	2.8859e-35	2.12384e-33	-12
P4HA1	0.138	0.28	-0.142	0.867	6.41	12.825	0.5	-0.006	0.468	1.92764e-18	6.73328e-17	-8
SMAD3	0.393	0.539	-0.146	0.864	16.538	23.17	0.714	-0.014	0.468	1.45124e-08	2.29407e-07	-5
YBX1	0.027	0.158	-0.131	0.877	1.538	7.938	0.194	-0.003	0.468	0	0	-15
RPL27A	0.052	0.205	-0.153	0.858	2.5	8.88	0.282	-0.004	0.468	3.59741e-41	3.11341e-39	-13
SYNRG	0.664	0.817	-0.153	0.858	28.141	34.625	0.813	-0.024	0.468	5.73612e-07	7.30766e-06	-5
LIMS1	0.433	0.581	-0.148	0.862	18.077	24.672	0.733	-0.016	0.468	2.61735e-08	4.01253e-07	-5
RPS12	0.003	0.205	-0.202	0.817	0.128	6.508	0.02	-0.004	0.468	0	0	-21
RNF145	0.408	0.547	-0.139	0.87	17.821	24.541	0.726	-0.014	0.468	3.35252e-08	5.07184e-07	-5
RPS6KA5	0.369	0.519	-0.149	0.861	15.897	22.217	0.716	-0.014	0.468	1.63253e-09	2.85283e-08	-6
RASSF2	0.039	0.17	-0.131	0.877	1.731	8.105	0.214	-0.003	0.468	4.35981e-39	3.53612e-37	-13
ACTG1	0.053	0.207	-0.154	0.857	2.628	8.927	0.294	-0.004	0.468	4.97797e-41	4.28427e-39	-13
MCF2L2	0.06	0.199	-0.138	0.871	2.628	8.975	0.293	-0.004	0.468	9.1582e-31	5.66364e-29	-11
FHIT	0.273	0.44	-0.167	0.846	11.026	17.199	0.641	-0.013	0.468	5.79202e-13	1.40199e-11	-7
ERC1	0.51	0.659	-0.149	0.862	21.41	27.89	0.768	-0.018	0.468	1.42089e-07	1.98036e-06	-5
CATSPERB	0.137	0.279	-0.142	0.868	6.218	12.491	0.498	-0.006	0.469	2.15635e-18	7.47319e-17	-8
PELI1	0.186	0.327	-0.142	0.868	8.397	14.648	0.573	-0.008	0.469	1.35974e-14	3.7448e-13	-7
ST6GALNAC3	0.017	0.172	-0.155	0.857	0.833	7.08	0.118	-0.003	0.469	0	0	-18
PLEKHA5	0.156	0.307	-0.151	0.86	6.603	12.849	0.514	-0.007	0.469	2.6511e-17	8.69195e-16	-8
RPS23	0.005	0.188	-0.183	0.833	0.321	6.555	0.049	-0.004	0.469	0	0	-21
PABPC1	0.485	0.629	-0.144	0.866	21.09	27.39	0.77	-0.017	0.469	1.13184e-07	1.59762e-06	-5
CDKN1B	0.106	0.24	-0.134	0.875	5	11.24	0.445	-0.005	0.469	7.22665e-21	2.90784e-19	-9
AC139720.1	0.008	0.159	-0.152	0.859	0.385	6.567	0.059	-0.003	0.469	0	0	-20
RDX	0.166	0.302	-0.135	0.873	7.821	14.005	0.558	-0.007	0.469	3.20112e-15	9.10767e-14	-7
CLIC5	0.028	0.158	-0.13	0.878	1.41	7.592	0.186	-0.003	0.469	0	0	-14
CDC42SE2	1.625	1.754	-0.129	0.879	59.551	62.372	0.955	-0.046	0.469	0.000892707	0.00584752	-3
RPS25	0.04	0.205	-0.165	0.848	2.051	8.153	0.252	-0.004	0.469	0	0	-15
APP	0.025	0.166	-0.141	0.869	1.346	7.473	0.18	-0.003	0.469	0	0	-16
RPL27	0.01	0.156	-0.147	0.864	0.577	6.71	0.086	-0.003	0.469	0	0	-19
ENO1	0.054	0.181	-0.127	0.881	2.821	8.939	0.316	-0.003	0.469	7.74834e-33	5.31121e-31	-12
RPL6	0.048	0.196	-0.148	0.862	2.436	8.534	0.285	-0.004	0.469	2.15478e-41	1.87012e-39	-13
ITGAE	0.118	0.258	-0.141	0.869	5.128	11.251	0.456	-0.006	0.469	1.97863e-19	7.34178e-18	-9
YWHAB	0.234	0.368	-0.134	0.875	10.705	16.889	0.634	-0.008	0.469	1.5597e-11	3.34888e-10	-6
MYO5A	0.516	0.661	-0.145	0.865	21.859	27.962	0.782	-0.018	0.47	2.76767e-07	3.70254e-06	-5
CAB39	0.694	0.84	-0.146	0.864	29.359	35.089	0.837	-0.024	0.47	2.3583e-06	2.70619e-05	-4
RPL7A	0.014	0.177	-0.163	0.849	0.833	6.853	0.122	-0.003	0.47	0	0	-18
CD84	0.041	0.172	-0.131	0.878	1.923	7.962	0.242	-0.003	0.47	8.69074e-38	6.85153e-36	-12
ZFP36L2	0.63	0.784	-0.154	0.858	26.026	31.728	0.82	-0.023	0.47	5.78107e-07	7.35585e-06	-5
MT-ND4L	0.024	0.201	-0.177	0.838	1.154	7.151	0.161	-0.004	0.47	0	0	-17
GAB2	0.061	0.197	-0.136	0.873	2.756	8.772	0.314	-0.004	0.47	3.22036e-30	1.96025e-28	-11
MEF2A	0.428	0.576	-0.149	0.862	18.91	24.613	0.768	-0.016	0.47	8.78165e-09	1.42005e-07	-5
RNF157	0.168	0.303	-0.135	0.874	7.5	13.468	0.557	-0.007	0.47	2.19988e-14	6.01049e-13	-7
TOX2	0.056	0.195	-0.14	0.87	2.564	8.474	0.303	-0.004	0.47	3.8098e-33	2.64069e-31	-12
UGP2	0.367	0.5	-0.134	0.875	15.705	21.776	0.721	-0.012	0.47	6.04854e-08	8.87232e-07	-5
WASHC4	0.281	0.411	-0.13	0.878	12.756	18.725	0.681	-0.01	0.47	1.31258e-09	2.32122e-08	-6
UXS1	0.149	0.267	-0.118	0.889	6.603	12.634	0.523	-0.005	0.471	1.41091e-12	3.32175e-11	-7
CNST	0.261	0.387	-0.126	0.881	11.538	17.58	0.656	-0.009	0.471	2.15037e-09	3.71583e-08	-6
NCOA3	0.741	0.884	-0.143	0.867	30.705	36.794	0.835	-0.024	0.471	7.98532e-06	8.3079e-05	-4
TAF1D	0.547	0.686	-0.139	0.87	23.59	29.452	0.801	-0.018	0.471	9.78859e-07	1.19731e-05	-4
RPS14	0.003	0.169	-0.166	0.847	0.192	6.067	0.032	-0.003	0.471	0	0	-20
ABCD2	0.05	0.169	-0.119	0.888	2.244	8.164	0.275	-0.003	0.471	1.83651e-28	1.04597e-26	-11
ATP5F1E	0.01	0.158	-0.148	0.863	0.641	6.496	0.099	-0.003	0.471	0	0	-19
PKM	0.104	0.23	-0.126	0.881	5.192	11.025	0.471	-0.004	0.471	4.43684e-20	1.70766e-18	-9
RPL34	0.008	0.194	-0.186	0.831	0.513	6.341	0.081	-0.004	0.471	0	0	-20
RPL29	0.006	0.175	-0.169	0.845	0.385	6.21	0.062	-0.003	0.471	0	0	-20
RPL31	0.02	0.151	-0.131	0.877	1.026	6.818	0.15	-0.002	0.471	0	0	-16
RASA1	0.755	0.893	-0.138	0.871	30.962	36.818	0.841	-0.024	0.471	2.02389e-05	0.000193217	-4
MGAT4A	0.673	0.814	-0.141	0.868	28.205	33.325	0.846	-0.022	0.471	4.93259e-06	5.32496e-05	-4
SOD1	0.081	0.209	-0.129	0.879	3.91	9.678	0.404	-0.004	0.471	6.80801e-24	3.15295e-22	-10
JAK3	0.408	0.537	-0.129	0.879	17.821	23.79	0.749	-0.013	0.471	3.69263e-07	4.82127e-06	-5
ATP11A	0.324	0.449	-0.125	0.882	14.231	20.179	0.705	-0.01	0.471	6.79127e-08	9.91116e-07	-5
HSPD1	0.52	0.647	-0.127	0.881	18.782	25.292	0.743	-0.016	0.471	5.42112e-05	0.000477845	-4
GNAS	0.575	0.708	-0.133	0.875	24.808	30.513	0.813	-0.018	0.471	3.72986e-06	4.12134e-05	-4
MAGI3	0.054	0.182	-0.128	0.88	2.821	8.51	0.331	-0.003	0.471	1.57594e-32	1.06843e-30	-11
FRMD4B	0.089	0.216	-0.127	0.88	4.103	9.833	0.417	-0.004	0.471	3.44916e-21	1.40983e-19	-9
FAU	0.01	0.166	-0.156	0.856	0.577	6.281	0.092	-0.003	0.471	0	0	-18
PDE4DIP	0.255	0.379	-0.124	0.883	11.795	17.58	0.671	-0.008	0.471	1.19852e-09	2.13114e-08	-6
ECE1	0.165	0.282	-0.118	0.889	7.244	13.063	0.555	-0.006	0.472	1.68749e-11	3.60826e-10	-6
CD8A	0.042	0.164	-0.123	0.885	1.859	7.569	0.246	-0.003	0.472	8.71959e-33	5.96377e-31	-12
CD82	0.026	0.137	-0.112	0.894	1.154	6.853	0.168	-0.002	0.472	7.98454e-39	6.42558e-37	-13
DNAJA1	0.24	0.357	-0.117	0.89	10.128	16.019	0.632	-0.007	0.472	2.51405e-08	3.8599e-07	-5
RPL15	0.03	0.173	-0.143	0.867	1.41	7.056	0.2	-0.003	0.472	0	0	-14
FAM214A	0.522	0.651	-0.129	0.879	22.436	28.212	0.795	-0.016	0.472	3.61235e-06	4.00435e-05	-4
SLC2A3	0.537	0.683	-0.146	0.864	21.41	26.925	0.795	-0.019	0.472	1.24689e-06	1.50029e-05	-4
ZMYM2	0.774	0.911	-0.137	0.872	32.051	37.747	0.849	-0.024	0.472	2.25876e-05	0.000213558	-4
RPS11	0.059	0.194	-0.135	0.873	2.821	8.415	0.335	-0.004	0.472	4.91509e-31	3.08893e-29	-11
THEM4	0.049	0.166	-0.117	0.889	2.179	7.831	0.278	-0.003	0.472	4.59448e-28	2.56026e-26	-11
TNFAIP3	0.299	0.43	-0.131	0.877	12.949	18.474	0.701	-0.01	0.472	6.31032e-09	1.03775e-07	-5
ST13	0.162	0.278	-0.116	0.89	7.372	13.027	0.566	-0.005	0.472	1.09154e-11	2.38499e-10	-6
RPS28	0.038	0.224	-0.186	0.83	1.987	7.485	0.265	-0.005	0.472	0	0	-15
FMN1	0.015	0.157	-0.142	0.868	0.769	6.305	0.122	-0.003	0.472	0	0	-17
IFNG-AS1	0.048	0.193	-0.144	0.866	2.244	7.747	0.29	-0.004	0.472	1.0654e-37	8.35679e-36	-12
STRBP	0.185	0.302	-0.117	0.89	7.821	13.516	0.579	-0.006	0.472	5.04938e-10	9.34557e-09	-6
SLC7A5	0.11	0.226	-0.117	0.89	5.064	10.644	0.476	-0.004	0.472	1.17209e-15	3.46847e-14	-8
TRBC2	0.09	0.205	-0.115	0.891	3.91	9.511	0.411	-0.004	0.472	2.53347e-17	8.34162e-16	-8
G3BP2	0.223	0.343	-0.12	0.887	10	15.65	0.639	-0.007	0.472	1.11765e-09	1.997e-08	-6
ARHGAP18	0.18	0.303	-0.123	0.884	8.205	13.754	0.597	-0.006	0.472	5.08814e-12	1.14319e-10	-6
SAT1	0.126	0.277	-0.151	0.86	5.449	10.882	0.501	-0.006	0.472	6.79976e-20	2.57867e-18	-9
MXI1	0.04	0.158	-0.118	0.888	1.923	7.449	0.258	-0.002	0.472	5.80407e-34	4.10565e-32	-12
TFRC	0.054	0.173	-0.118	0.888	2.628	8.153	0.322	-0.003	0.472	1.40948e-27	7.67487e-26	-10
RPL21	0.008	0.152	-0.144	0.866	0.449	5.948	0.075	-0.002	0.472	0	0	-18
THOC3	0.131	0.262	-0.131	0.877	5.833	11.287	0.517	-0.005	0.472	4.07026e-16	1.24613e-14	-8
RPL12	0.071	0.233	-0.162	0.851	3.59	8.987	0.399	-0.005	0.472	3.18083e-35	2.33535e-33	-12
TULP4	0.401	0.525	-0.124	0.884	17.179	22.765	0.755	-0.012	0.473	1.23348e-06	1.48473e-05	-4
ALCAM	0.029	0.156	-0.127	0.881	1.41	6.865	0.205	-0.002	0.473	1.27518e-43	1.17331e-41	-13
RPS5	0.017	0.162	-0.144	0.865	0.897	6.341	0.142	-0.003	0.473	0	0	-16
TMA7	0.03	0.152	-0.122	0.885	1.474	6.925	0.213	-0.002	0.473	6.26661e-42	5.53217e-40	-13
ELK3	0.111	0.224	-0.114	0.893	5.064	10.56	0.48	-0.004	0.473	5.31752e-15	1.50324e-13	-7
TRAF5	0.326	0.441	-0.116	0.891	14.487	20.143	0.719	-0.009	0.473	4.72933e-07	6.08508e-06	-5
USP36	0.239	0.365	-0.126	0.881	10.385	15.828	0.656	-0.008	0.473	1.14344e-09	2.03956e-08	-6
PLXNC1	0.235	0.355	-0.12	0.887	10.385	15.888	0.654	-0.007	0.473	2.91291e-09	4.95611e-08	-5
SAMD12	0.104	0.239	-0.135	0.874	4.359	9.75	0.447	-0.005	0.473	5.04337e-19	1.82759e-17	-8
NKTR	1.058	1.19	-0.132	0.877	42.564	47.414	0.898	-0.031	0.473	0.000198457	0.00154609	-3
SERF2	0.055	0.194	-0.139	0.87	2.692	8.057	0.334	-0.004	0.473	2.84823e-33	1.98754e-31	-12
FAM118A	0.21	0.329	-0.12	0.887	9.231	14.696	0.628	-0.007	0.473	6.22678e-10	1.14427e-08	-6
GCC2	0.552	0.681	-0.129	0.879	23.59	28.903	0.816	-0.017	0.473	6.16223e-06	6.52956e-05	-4
KLHL5	0.162	0.277	-0.115	0.891	7.308	12.777	0.572	-0.005	0.473	1.53115e-11	3.29214e-10	-6
DOCK4	0.02	0.17	-0.15	0.861	0.962	6.317	0.152	-0.003	0.473	0	0	-16
GABPB1-AS1	0.272	0.385	-0.113	0.894	11.859	17.461	0.679	-0.008	0.473	1.81143e-07	2.48004e-06	-5
CD200R1	0.027	0.141	-0.114	0.892	1.346	6.687	0.201	-0.002	0.473	3.79913e-40	3.18131e-38	-13
RPS15A	0.016	0.181	-0.166	0.847	0.897	6.21	0.145	-0.003	0.473	0	0	-17
SEM1	0.146	0.261	-0.116	0.891	6.731	12.086	0.557	-0.005	0.473	8.87243e-13	2.1211e-11	-7
HSPA8	0.411	0.528	-0.117	0.889	15.962	21.74	0.734	-0.012	0.473	2.03091e-05	0.00019379	-4
TLDC1	0.04	0.152	-0.112	0.894	1.795	7.116	0.252	-0.002	0.473	1.01347e-28	5.83652e-27	-11
CD3D	0.017	0.12	-0.103	0.902	0.769	6.091	0.126	-0.002	0.473	1.93379e-43	1.77531e-41	-13
CARMIL1	0.03	0.147	-0.117	0.89	1.346	6.651	0.202	-0.002	0.473	2.74995e-37	2.14614e-35	-12
PHC3	0.874	1.002	-0.128	0.88	35.833	41.204	0.87	-0.025	0.474	0.000140614	0.00112954	-3
RANBP9	0.499	0.621	-0.121	0.886	21.538	26.996	0.798	-0.014	0.474	9.39089e-06	9.5994e-05	-4
AC006369.1	0.236	0.357	-0.122	0.886	10.449	15.721	0.665	-0.008	0.474	1.94397e-09	3.36857e-08	-6
TNFRSF10A	0.039	0.149	-0.109	0.897	1.731	7.044	0.246	-0.002	0.474	3.21695e-28	1.8155e-26	-11
ODF2L	0.404	0.526	-0.122	0.885	17.628	22.92	0.769	-0.012	0.474	1.49889e-06	1.77999e-05	-4
RGS10	0.05	0.156	-0.106	0.899	2.308	7.628	0.303	-0.002	0.474	1.11637e-23	5.10157e-22	-10
ANXA2	0.073	0.186	-0.113	0.893	3.846	9.094	0.423	-0.003	0.474	8.89353e-22	3.74386e-20	-9
NSD2	0.341	0.467	-0.125	0.882	14.744	19.94	0.739	-0.011	0.474	1.73394e-07	2.37922e-06	-5
UBE2D3	0.822	0.948	-0.125	0.882	34.231	39.249	0.872	-0.023	0.474	0.000129481	0.00104799	-3
RPL10A	0.014	0.141	-0.126	0.881	0.705	5.948	0.119	-0.002	0.474	0	0	-16
CSNK1A1	0.7	0.823	-0.123	0.884	29.487	35.173	0.838	-0.02	0.474	7.19246e-05	0.000615421	-3
RPL35A	0.004	0.152	-0.148	0.863	0.256	5.495	0.047	-0.002	0.474	0	0	-19
CD5	0.01	0.117	-0.108	0.898	0.449	5.697	0.079	-0.001	0.474	0	0	-16
STAT5B	0.643	0.766	-0.123	0.884	27.051	32.527	0.832	-0.018	0.474	4.80363e-05	0.00042743	-4
SGTB	0.051	0.158	-0.107	0.898	2.308	7.569	0.305	-0.002	0.474	8.98887e-24	4.11985e-22	-10
CNBP	0.087	0.193	-0.106	0.899	4.359	9.595	0.454	-0.003	0.474	2.41881e-17	7.99807e-16	-8
SP140L	0.297	0.407	-0.109	0.896	13.269	18.689	0.71	-0.008	0.474	6.81802e-07	8.55579e-06	-4
SUB1	0.245	0.36	-0.115	0.892	11.154	16.46	0.678	-0.007	0.474	1.30239e-08	2.06509e-07	-5
RPL38	0.018	0.155	-0.137	0.872	0.962	6.15	0.156	-0.003	0.474	0	0	-16
ITGA6	0.136	0.255	-0.118	0.888	6.154	11.347	0.542	-0.005	0.474	1.59257e-13	4.09482e-12	-7
IL32	0.077	0.188	-0.111	0.895	3.526	8.749	0.403	-0.003	0.474	8.77316e-19	3.13155e-17	-8
MALT1	0.342	0.456	-0.114	0.892	15.256	20.56	0.742	-0.01	0.474	1.0156e-06	1.23872e-05	-4
ETV6	0.886	1.016	-0.131	0.877	35.321	39.809	0.887	-0.026	0.474	0.000155102	0.00123631	-3
SGMS1	0.742	0.866	-0.124	0.883	30	35.769	0.839	-0.021	0.474	0.000128785	0.00104345	-3
SLC7A6	0.173	0.277	-0.104	0.901	7.692	13.004	0.592	-0.005	0.474	3.05488e-09	5.18911e-08	-5
NIN	0.546	0.665	-0.119	0.888	23.269	28.582	0.814	-0.015	0.474	2.85506e-05	0.00026445	-4
TRAF1	0.147	0.247	-0.101	0.904	6.154	11.478	0.536	-0.004	0.474	2.65412e-09	4.54575e-08	-5
GK	0.028	0.15	-0.122	0.885	1.474	6.591	0.224	-0.002	0.474	5.88545e-44	5.45666e-42	-14
AGO2	0.355	0.467	-0.112	0.894	15.769	21.12	0.747	-0.01	0.474	2.36303e-06	2.71061e-05	-4
CEP112	0.03	0.141	-0.111	0.895	1.474	6.603	0.223	-0.002	0.474	1.71765e-36	1.30436e-34	-12
CPSF6	0.339	0.445	-0.106	0.899	15.256	20.656	0.739	-0.009	0.474	3.57378e-06	3.96727e-05	-4
SLC38A2	0.211	0.32	-0.109	0.897	9.872	15.03	0.657	-0.006	0.474	7.16092e-09	1.17018e-07	-5
FAM13A	0.077	0.197	-0.12	0.887	3.654	8.713	0.419	-0.003	0.474	2.57461e-21	1.06076e-19	-9
HPRT1	0.099	0.206	-0.107	0.899	4.679	9.774	0.479	-0.003	0.475	6.16129e-15	1.73541e-13	-7
LTB	0.015	0.128	-0.112	0.894	0.705	5.781	0.122	-0.002	0.475	0	0	-14
OXCT1	0.245	0.345	-0.1	0.904	10.641	16.007	0.665	-0.006	0.475	9.38338e-07	1.14957e-05	-4
CD69	0.447	0.582	-0.135	0.874	17.821	22.646	0.787	-0.015	0.475	1.39994e-06	1.66837e-05	-4
HSPA9	0.233	0.336	-0.103	0.903	10.192	15.483	0.658	-0.006	0.475	3.17507e-07	4.19681e-06	-5
IL18R1	0.313	0.421	-0.108	0.898	13.526	18.76	0.721	-0.008	0.475	2.39596e-06	2.7423e-05	-4
CDR2	0.385	0.493	-0.108	0.897	16.41	21.776	0.754	-0.01	0.475	1.42709e-05	0.000140994	-4
MLLT3	0.886	1.015	-0.129	0.879	34.038	38.88	0.875	-0.026	0.475	0.000273589	0.00206833	-3
FXR1	0.467	0.578	-0.112	0.894	20.128	25.399	0.792	-0.012	0.475	2.98829e-05	0.00027539	-4
ATF4	0.037	0.141	-0.104	0.901	1.731	6.758	0.256	-0.002	0.475	7.37483e-28	4.05851e-26	-11
KIF1B	0.217	0.323	-0.106	0.899	9.423	14.613	0.645	-0.006	0.475	6.51691e-08	9.52872e-07	-5
SDCCAG8	0.3	0.409	-0.109	0.897	13.077	18.248	0.717	-0.008	0.475	1.19958e-06	1.44674e-05	-4
GRAMD1A	0.105	0.21	-0.105	0.901	4.808	9.833	0.489	-0.003	0.475	1.38424e-13	3.57399e-12	-7
FAM160B1	0.144	0.247	-0.103	0.902	6.603	11.657	0.566	-0.004	0.475	1.36283e-10	2.64897e-09	-6
CTLA4	0.005	0.108	-0.103	0.902	0.256	5.232	0.049	-0.001	0.475	0	0	-17
PTGES3	0.651	0.771	-0.12	0.887	26.538	31.466	0.843	-0.018	0.475	0.000122253	0.000994421	-3
RPL4	0.022	0.133	-0.111	0.895	1.154	6.103	0.189	-0.002	0.475	3.08286e-44	2.87126e-42	-14
RPL7	0.008	0.122	-0.114	0.892	0.513	5.459	0.094	-0.002	0.475	0	0	-17
FAM177A1	0.09	0.196	-0.105	0.9	4.487	9.416	0.477	-0.003	0.475	2.71222e-16	8.4117e-15	-8
LDHB	0.017	0.116	-0.099	0.905	0.833	5.781	0.144	-0.001	0.475	4.06377e-44	3.76529e-42	-14
ULK4	0.283	0.393	-0.11	0.896	12.179	17.223	0.707	-0.008	0.475	6.15595e-07	7.78171e-06	-4
DOCK8	1.353	1.466	-0.112	0.894	51.154	54.756	0.934	-0.033	0.475	0.003229	0.0178682	-2
HABP4	0.055	0.161	-0.106	0.899	2.564	7.497	0.342	-0.002	0.475	3.1445e-22	1.3588e-20	-9
OGDH	0.325	0.43	-0.105	0.9	14.231	19.344	0.736	-0.008	0.475	5.05802e-06	5.44657e-05	-4
KIF5C	0.016	0.122	-0.106	0.9	0.769	5.685	0.135	-0.002	0.475	1.4013e-45	1.37327e-43	-14
GAPDH	0.028	0.158	-0.131	0.878	1.41	6.257	0.225	-0.003	0.476	4.06377e-44	3.82274e-42	-14
EZR	0.286	0.391	-0.105	0.9	12.821	17.795	0.72	-0.008	0.476	1.14523e-06	1.38659e-05	-4
ANAPC1	0.221	0.316	-0.094	0.91	9.744	14.863	0.656	-0.005	0.476	1.26292e-06	1.51839e-05	-4
AGPAT3	0.292	0.394	-0.101	0.904	12.885	17.95	0.718	-0.007	0.476	3.82378e-06	4.2131e-05	-4
TPRG1	0.108	0.226	-0.118	0.889	4.808	9.619	0.5	-0.004	0.476	1.20345e-15	3.55787e-14	-8
PPIA	0.02	0.136	-0.115	0.891	1.026	5.864	0.175	-0.002	0.476	9.80909e-45	9.40271e-43	-14
RPS20	0.056	0.159	-0.102	0.903	2.949	7.771	0.379	-0.002	0.476	1.23348e-22	5.39024e-21	-9
TTC7A	0.188	0.287	-0.099	0.906	8.526	13.504	0.631	-0.005	0.476	4.32356e-08	6.43713e-07	-5
CEP85L	0.988	1.106	-0.118	0.889	39.231	43.695	0.898	-0.026	0.476	0.000853361	0.00562068	-3
MAN2A1	0.626	0.745	-0.12	0.887	26.218	30.81	0.851	-0.017	0.476	7.43981e-05	0.00063396	-3
YPEL2	0.088	0.188	-0.099	0.906	3.974	8.844	0.449	-0.003	0.476	6.02218e-14	1.59611e-12	-7
HERPUD1	0.129	0.233	-0.104	0.901	6.026	10.846	0.556	-0.004	0.476	7.74368e-12	1.71769e-10	-6
MPP7	0.343	0.451	-0.108	0.897	14.295	19.225	0.744	-0.009	0.476	7.32265e-06	7.66997e-05	-4
ARHGEF6	0.379	0.488	-0.109	0.897	17.115	21.943	0.78	-0.01	0.476	5.91862e-06	6.28864e-05	-4
EEF1B2	0.016	0.125	-0.109	0.897	0.769	5.566	0.138	-0.002	0.476	0	1.12104e-44	-14
LINC00513	0.196	0.304	-0.107	0.898	8.91	13.719	0.649	-0.006	0.476	6.61767e-09	1.08599e-07	-5
EIF5B	0.189	0.289	-0.101	0.904	8.013	12.932	0.62	-0.005	0.476	8.06338e-08	1.16091e-06	-5
HIST1H2AC	0.51	0.635	-0.126	0.882	20.256	24.887	0.814	-0.015	0.476	1.88785e-05	0.000181256	-4
CBFA2T2	0.414	0.522	-0.107	0.898	17.885	22.837	0.783	-0.011	0.476	2.66307e-05	0.000248299	-4
TACC3	0.102	0.202	-0.1	0.905	4.872	9.666	0.504	-0.003	0.476	3.81491e-13	9.41062e-12	-7
NEK10	0.009	0.112	-0.103	0.902	0.385	5.173	0.074	-0.001	0.476	0	0	-15
MAGI1	0.01	0.131	-0.121	0.886	0.449	5.197	0.086	-0.002	0.476	0	0	-16
SELL	0.079	0.18	-0.101	0.904	3.654	8.403	0.435	-0.003	0.476	1.36906e-15	4.0321e-14	-8
RPL24	0.019	0.145	-0.126	0.882	1.09	5.793	0.188	-0.002	0.476	0	0	-15
USP53	0.111	0.216	-0.105	0.9	5.256	9.964	0.528	-0.004	0.476	2.78716e-13	7.02071e-12	-7
KTN1	0.565	0.672	-0.108	0.898	23.846	28.999	0.822	-0.014	0.476	0.000193805	0.00151442	-3
PRKDC	0.469	0.582	-0.113	0.893	20.449	25.042	0.817	-0.012	0.476	2.35259e-05	0.000221738	-4
NETO2	0.012	0.106	-0.094	0.911	0.641	5.352	0.12	-0.001	0.476	0	5.60519e-45	-14
UBA52	0.021	0.138	-0.116	0.89	1.026	5.721	0.179	-0.002	0.476	3.37713e-43	3.06142e-41	-13
RPS3A	0.007	0.148	-0.141	0.868	0.385	5.077	0.076	-0.002	0.476	0	0	-17
SLC26A3	0.009	0.164	-0.155	0.856	0.321	5.018	0.064	-0.003	0.476	0	0	-17
PLEKHA7	0.023	0.115	-0.092	0.912	1.154	5.852	0.197	-0.001	0.477	2.9793e-34	2.13675e-32	-12
KIF2A	0.634	0.743	-0.109	0.896	26.923	31.883	0.844	-0.016	0.477	0.000252422	0.00192299	-3
MYL6	0.018	0.134	-0.116	0.891	0.897	5.578	0.161	-0.002	0.477	0	3.78351e-44	-14
AKAP11	0.185	0.284	-0.099	0.906	8.333	13.087	0.637	-0.005	0.477	4.22358e-08	6.31255e-07	-5
LBH	0.085	0.178	-0.093	0.911	3.974	8.701	0.457	-0.003	0.477	1.40859e-13	3.6317e-12	-7
CFL1	0.041	0.149	-0.108	0.898	2.051	6.71	0.306	-0.002	0.477	1.19403e-28	6.85086e-27	-11
ATP1A1	0.073	0.16	-0.088	0.916	3.397	8.129	0.418	-0.002	0.477	1.25199e-13	3.25149e-12	-7
CAPZB	0.837	0.949	-0.112	0.894	34.615	39.201	0.883	-0.021	0.477	0.000671926	0.00457444	-3
FTL	0.002	0.165	-0.164	0.849	0.064	4.72	0.014	-0.003	0.477	0	0	-18
ARHGDIB	0.229	0.324	-0.095	0.91	10.385	15.125	0.687	-0.006	0.477	1.34404e-06	1.60533e-05	-4
PLPP1	0.076	0.178	-0.103	0.902	3.526	8.129	0.434	-0.003	0.477	8.70816e-17	2.77007e-15	-8
PLEKHG1	0.023	0.13	-0.108	0.898	1.09	5.685	0.192	-0.002	0.477	4.66938e-39	3.77732e-37	-13
DYNC1H1	0.478	0.583	-0.106	0.9	20.577	25.34	0.812	-0.012	0.477	9.07477e-05	0.000759081	-3
SENP7	0.685	0.796	-0.11	0.895	29.103	33.456	0.87	-0.017	0.477	0.000308565	0.0022987	-3
USP3	0.839	0.951	-0.111	0.895	34.359	38.892	0.883	-0.021	0.477	0.000810811	0.00537815	-3
BICD1	0.265	0.363	-0.098	0.907	11.538	16.246	0.71	-0.006	0.477	4.52532e-06	4.91268e-05	-4
AFDN	0.017	0.115	-0.097	0.907	0.897	5.459	0.164	-0.001	0.477	4.73036e-41	4.08243e-39	-13
PLCG1	0.128	0.224	-0.096	0.908	5.833	10.441	0.559	-0.004	0.477	3.90367e-10	7.30359e-09	-6
PPP1CB	0.214	0.318	-0.103	0.902	9.744	14.291	0.682	-0.006	0.477	6.95747e-08	1.01203e-06	-5
ZNF706	0.162	0.251	-0.089	0.915	7.5	12.181	0.616	-0.004	0.477	7.7207e-08	1.11676e-06	-5
CYLD	0.566	0.669	-0.104	0.901	24.359	29.166	0.835	-0.013	0.477	0.000273637	0.00206833	-3
NFATC1	0.096	0.189	-0.092	0.912	4.295	8.892	0.483	-0.003	0.477	1.5831e-11	3.39441e-10	-6
ABCG1	0.096	0.197	-0.101	0.904	4.487	9.011	0.498	-0.003	0.477	1.21958e-13	3.17266e-12	-7
EPHA1-AS1	0.042	0.145	-0.103	0.902	2.051	6.567	0.312	-0.002	0.477	1.55598e-25	7.75063e-24	-10
DCP2	0.262	0.351	-0.089	0.915	11.731	16.496	0.711	-0.006	0.477	1.72662e-05	0.000167279	-4
MTHFD1L	0.08	0.181	-0.101	0.904	3.59	8.117	0.442	-0.003	0.477	2.86079e-15	8.17674e-14	-7
XPO4	0.243	0.33	-0.087	0.916	10.513	15.304	0.687	-0.005	0.477	1.7998e-05	0.000173663	-4
S100A6	0.002	0.139	-0.137	0.872	0.128	4.636	0.028	-0.002	0.477	0	0	-18
RPS13	0.003	0.141	-0.138	0.871	0.192	4.696	0.041	-0.002	0.477	0	0	-18
KHDRBS1	0.337	0.427	-0.09	0.914	14.679	19.595	0.749	-0.007	0.477	0.000120577	0.00098337	-3
CNN2	0.051	0.145	-0.094	0.91	2.5	6.996	0.357	-0.002	0.478	7.32747e-20	2.77539e-18	-9
RBMS1	0.976	1.085	-0.108	0.897	39.872	42.05	0.948	-0.023	0.478	0.0017666	0.0106322	-3
ZC3H12D	0.008	0.102	-0.094	0.911	0.385	4.863	0.079	-0.001	0.478	0	0	-15
CD40LG	0.003	0.098	-0.096	0.909	0.128	4.601	0.028	-0.001	0.478	0	0	-17
SLC25A37	0.035	0.137	-0.102	0.903	1.538	6.007	0.256	-0.002	0.478	3.19886e-26	1.63548e-24	-10
UBE2E2	0.036	0.15	-0.113	0.893	1.538	5.995	0.257	-0.002	0.478	2.21116e-28	1.25015e-26	-11
AC013652.1	0.01	0.119	-0.109	0.897	0.449	4.911	0.091	-0.001	0.478	0	0	-15
ANXA1	0.418	0.517	-0.099	0.906	16.923	21.621	0.783	-0.01	0.478	0.000227743	0.0017557	-3
AP3M2	0.083	0.17	-0.087	0.917	3.654	8.176	0.447	-0.002	0.478	1.95788e-11	4.15486e-10	-6
TNKS2	0.373	0.466	-0.093	0.912	16.474	21.192	0.777	-0.008	0.478	0.000125768	0.00102088	-3
CLYBL	0.186	0.29	-0.104	0.902	8.205	12.598	0.651	-0.005	0.478	2.02282e-08	3.14466e-07	-5
MTRNR2L8	0.018	0.131	-0.113	0.893	0.769	5.185	0.148	-0.002	0.478	7.93009e-41	6.73148e-39	-13
AL138720.1	0.025	0.139	-0.114	0.892	1.154	5.554	0.208	-0.002	0.478	1.5335e-36	1.17025e-34	-12
PGAP1	0.087	0.175	-0.088	0.916	3.974	8.427	0.472	-0.002	0.478	1.28051e-11	2.77441e-10	-6
PRKN	0.128	0.243	-0.114	0.892	5.449	9.774	0.557	-0.004	0.478	2.05201e-12	4.75522e-11	-7
CD52	0.032	0.123	-0.091	0.913	1.474	5.888	0.25	-0.002	0.478	2.4097e-25	1.18696e-23	-10
CAPZA1	0.46	0.549	-0.089	0.915	19.615	24.732	0.793	-0.009	0.478	0.000851218	0.00560776	-3
LRMDA	0.077	0.204	-0.126	0.881	3.269	7.604	0.43	-0.004	0.478	4.55109e-20	1.74729e-18	-9
CGAS	0.152	0.242	-0.089	0.914	6.859	11.335	0.605	-0.004	0.478	6.34007e-08	9.28768e-07	-5
CCT4	0.195	0.286	-0.092	0.912	8.782	13.29	0.661	-0.005	0.478	5.73897e-07	7.30829e-06	-5
AC124312.1	0.23	0.325	-0.095	0.909	10.192	14.66	0.695	-0.006	0.478	1.58467e-06	1.87071e-05	-4
NPIPB5	0.407	0.5	-0.092	0.912	17.756	22.563	0.787	-0.009	0.478	0.000234096	0.00179841	-3
AC092683.1	0.372	0.472	-0.1	0.905	15.962	20.405	0.782	-0.009	0.478	4.88201e-05	0.000433788	-4
BCL2	1.159	1.283	-0.124	0.883	40.064	43.814	0.914	-0.032	0.478	0.00256354	0.0146165	-3
NDUFV2	0.185	0.27	-0.085	0.918	8.59	13.087	0.656	-0.004	0.478	1.18095e-06	1.42649e-05	-4
GSTK1	0.194	0.286	-0.092	0.912	8.782	13.206	0.665	-0.005	0.478	5.45195e-07	6.96855e-06	-5
FMNL2	0.026	0.146	-0.12	0.887	1.282	5.602	0.229	-0.002	0.478	1.19097e-39	9.83993e-38	-13
NSD3	0.689	0.793	-0.104	0.901	29.167	33.802	0.863	-0.016	0.478	0.000746673	0.00501717	-3
BMP2K	0.156	0.248	-0.092	0.913	7.244	11.645	0.622	-0.004	0.478	2.86589e-08	4.37192e-07	-5
POLK	0.213	0.303	-0.09	0.914	9.679	14.112	0.686	-0.005	0.478	2.37405e-06	2.72224e-05	-4
TARSL2	0.196	0.289	-0.093	0.911	8.718	13.123	0.664	-0.005	0.478	4.78913e-07	6.15691e-06	-5
BORCS5	0.202	0.288	-0.086	0.917	9.038	13.504	0.669	-0.004	0.478	3.57509e-06	3.9673e-05	-4
ARHGAP5	0.184	0.283	-0.099	0.906	8.269	12.586	0.657	-0.005	0.478	4.15196e-08	6.2145e-07	-5
AKIRIN1	0.083	0.17	-0.088	0.916	3.974	8.319	0.478	-0.002	0.478	1.72945e-12	4.03187e-11	-7
CHORDC1	0.373	0.486	-0.112	0.894	16.026	20.083	0.798	-0.01	0.478	6.35323e-06	6.71587e-05	-4
CLNS1A	0.082	0.173	-0.091	0.913	3.782	8.093	0.467	-0.002	0.479	7.98984e-13	1.9175e-11	-7
SUFU	0.116	0.196	-0.081	0.922	5.064	9.44	0.536	-0.003	0.479	4.48876e-08	6.6584e-07	-5
SH3BGRL3	0.015	0.123	-0.108	0.898	0.833	5.089	0.164	-0.002	0.479	5.60519e-45	4.77843e-43	-14
ANXA5	0.009	0.097	-0.088	0.916	0.513	4.779	0.107	-0.001	0.479	0	0	-14
TESPA1	0.19	0.278	-0.088	0.916	8.526	12.872	0.662	-0.004	0.479	1.31754e-06	1.57749e-05	-4
KDSR	0.023	0.109	-0.085	0.918	1.154	5.423	0.213	-0.001	0.479	4.31025e-28	2.41928e-26	-11
CCDC66	0.275	0.363	-0.088	0.916	12.051	16.496	0.731	-0.006	0.479	3.93238e-05	0.000354899	-4
HMGB1	0.526	0.625	-0.098	0.906	22.115	26.603	0.831	-0.012	0.479	0.000519144	0.00364483	-3
HNRNPC	0.705	0.804	-0.099	0.906	29.679	34.338	0.864	-0.016	0.479	0.00145382	0.00897286	-3
NUDCD3	0.276	0.365	-0.089	0.915	12.308	16.722	0.736	-0.006	0.479	2.83558e-05	0.000262802	-4
ITGA2	0.012	0.097	-0.085	0.919	0.641	4.887	0.131	-0.001	0.479	6.31257e-41	5.40287e-39	-13
CLIP1	0.311	0.401	-0.09	0.914	13.269	17.747	0.748	-0.007	0.479	9.0661e-05	0.00075856	-3
XPO5	0.065	0.148	-0.083	0.92	3.269	7.521	0.435	-0.002	0.479	2.61103e-14	7.09628e-13	-7
SPTAN1	0.336	0.427	-0.091	0.913	14.872	19.309	0.77	-0.007	0.479	7.62545e-05	0.00064853	-3
ARHGAP45	0.405	0.496	-0.091	0.913	17.436	21.907	0.796	-0.009	0.479	0.000300648	0.0022462	-3
IL2RA	0.01	0.107	-0.097	0.907	0.513	4.732	0.108	-0.001	0.479	0	0	-14
GRK3	0.043	0.14	-0.097	0.908	2.051	6.257	0.328	-0.002	0.479	3.17353e-22	1.36944e-20	-9
PARP1	0.068	0.152	-0.083	0.92	3.077	7.342	0.419	-0.002	0.479	1.12682e-12	2.66507e-11	-7
NPM1	0.049	0.14	-0.09	0.914	2.436	6.651	0.366	-0.002	0.479	3.61516e-19	1.32712e-17	-8
AC010275.1	0.004	0.085	-0.081	0.922	0.256	4.47	0.057	-0.001	0.479	0	0	-16
RPL23	0.01	0.104	-0.094	0.91	0.513	4.72	0.109	-0.001	0.479	0	0	-14
ATP13A3	0.231	0.321	-0.09	0.914	10.705	14.982	0.715	-0.005	0.479	2.90456e-06	3.27482e-05	-4
PGAM1	0.042	0.125	-0.082	0.921	2.179	6.377	0.342	-0.001	0.479	2.07848e-19	7.68466e-18	-9
Z94721.1	0.105	0.194	-0.089	0.915	4.872	9.082	0.536	-0.003	0.479	1.94231e-10	3.71244e-09	-6
AC114760.2	0.093	0.175	-0.082	0.922	4.487	8.713	0.515	-0.002	0.479	1.97535e-10	3.77094e-09	-6
FTH1	0.003	0.149	-0.146	0.864	0.128	4.303	0.03	-0.002	0.479	0	0	-17
MYL12B	0.02	0.108	-0.088	0.916	1.026	5.197	0.197	-0.001	0.479	7.74594e-33	5.31121e-31	-12
ELP2	0.178	0.259	-0.081	0.923	7.885	12.217	0.645	-0.004	0.479	5.19625e-06	5.58043e-05	-4
EPB41	0.968	1.069	-0.101	0.904	38.718	42.67	0.907	-0.022	0.479	0.00381486	0.0205594	-2
AFF3	0.074	0.195	-0.121	0.886	3.269	7.366	0.444	-0.003	0.479	3.98475e-20	1.54132e-18	-9
LARP4	0.146	0.23	-0.084	0.92	6.795	11.025	0.616	-0.003	0.479	1.61968e-07	2.23729e-06	-5
SGPP2	0.001	0.092	-0.091	0.913	0.064	4.231	0.015	-0.001	0.479	0	0	-17
TRABD2A	0.022	0.114	-0.091	0.913	0.962	5.137	0.187	-0.001	0.479	1.90432e-29	1.12814e-27	-11
BCL2L11	0.076	0.175	-0.099	0.906	3.654	7.771	0.47	-0.003	0.479	6.81315e-16	2.04944e-14	-8
UBL3	0.356	0.451	-0.096	0.909	15.513	19.726	0.786	-0.008	0.479	6.58004e-05	0.000568991	-3
REEP3	0.127	0.216	-0.089	0.915	5.833	10.024	0.582	-0.003	0.479	4.76862e-09	7.92629e-08	-5
CBL	0.368	0.453	-0.085	0.918	16.026	20.548	0.78	-0.007	0.479	0.000412915	0.00298213	-3
PCBP1	0.067	0.148	-0.082	0.922	3.333	7.509	0.444	-0.002	0.479	1.85978e-13	4.75819e-12	-7
SNX25	0.28	0.369	-0.089	0.915	12.821	17.032	0.753	-0.006	0.479	2.44155e-05	0.000229301	-4
BAZ1B	0.338	0.429	-0.09	0.914	14.936	19.249	0.776	-0.007	0.479	9.94053e-05	0.000824598	-3
TMEM65	0.294	0.381	-0.087	0.917	12.756	17.068	0.747	-0.006	0.479	9.27229e-05	0.000773932	-3
MORF4L1	0.327	0.413	-0.086	0.918	14.551	18.963	0.767	-0.007	0.479	0.00015137	0.00120905	-3
TNFSF10	0.082	0.168	-0.086	0.918	3.782	7.938	0.476	-0.002	0.479	1.25583e-11	2.72475e-10	-6
HSPB1	0.071	0.175	-0.104	0.901	3.333	7.414	0.45	-0.003	0.479	5.63109e-17	1.81171e-15	-8
SYNJ2	0.134	0.218	-0.084	0.92	6.154	10.322	0.596	-0.003	0.479	7.49666e-08	1.08689e-06	-5
MAN1C1	0.072	0.169	-0.097	0.907	3.397	7.473	0.455	-0.002	0.479	9.50536e-16	2.83177e-14	-8
ESR1	0.019	0.108	-0.089	0.914	0.833	4.946	0.168	-0.001	0.479	3.81724e-32	2.54343e-30	-11
ABHD3	0.608	0.709	-0.101	0.904	25.192	29.142	0.864	-0.014	0.48	0.000781232	0.00521208	-3
REV3L	0.557	0.653	-0.097	0.908	23.397	27.7	0.845	-0.012	0.48	0.000799685	0.00531574	-3
RPS6KA2	0.042	0.136	-0.094	0.911	1.923	6.007	0.32	-0.002	0.48	5.23722e-21	2.12389e-19	-9
LAPTM5	0.246	0.327	-0.081	0.922	11.026	15.328	0.719	-0.005	0.48	5.2808e-05	0.000466671	-4
DZIP3	0.097	0.185	-0.088	0.916	4.487	8.57	0.524	-0.003	0.48	1.01438e-10	2.01207e-09	-6
ATP5MG	0.03	0.12	-0.09	0.914	1.474	5.542	0.266	-0.001	0.48	3.34857e-26	1.7092e-24	-10
UBALD2	0.089	0.172	-0.083	0.921	4.295	8.379	0.513	-0.002	0.48	7.26244e-11	1.45922e-09	-6
SRSF7	0.393	0.481	-0.088	0.916	16.923	21.287	0.795	-0.008	0.48	0.00044052	0.00315604	-3
ALPK1	0.043	0.134	-0.091	0.913	2.051	6.091	0.337	-0.002	0.48	3.80348e-20	1.47304e-18	-9
MCC	0.029	0.12	-0.091	0.913	1.474	5.507	0.268	-0.001	0.48	5.105e-28	2.83456e-26	-11
HDLBP	0.34	0.42	-0.08	0.923	14.487	18.856	0.768	-0.006	0.48	0.000690387	0.00468879	-3
GGA2	0.217	0.298	-0.081	0.922	9.679	13.886	0.697	-0.004	0.48	2.49222e-05	0.000233777	-4
TMEM154	0.069	0.149	-0.08	0.923	3.077	7.151	0.43	-0.002	0.48	2.13638e-11	4.51818e-10	-6
IL6R	0.022	0.104	-0.083	0.921	0.897	4.946	0.181	-0.001	0.48	1.84193e-25	9.11637e-24	-10
CHD3	0.292	0.373	-0.081	0.922	12.692	16.937	0.749	-0.006	0.48	0.000225541	0.00174089	-3
NME7	0.095	0.179	-0.084	0.92	4.167	8.248	0.505	-0.002	0.48	1.0552e-09	1.89306e-08	-6
DNAJB1	0.716	0.809	-0.093	0.912	24.551	29.774	0.825	-0.015	0.48	0.0102375	0.0471097	-2
AC010260.1	0.016	0.093	-0.077	0.926	0.705	4.744	0.149	-0.001	0.48	9.34108e-30	5.59796e-28	-11
PFDN5	0.013	0.11	-0.097	0.908	0.705	4.72	0.149	-0.001	0.48	2.14399e-43	1.95986e-41	-13
TSPAN5	0.76	0.863	-0.103	0.902	29.744	33.445	0.889	-0.018	0.48	0.00227735	0.0132133	-3
TRAM1	0.117	0.196	-0.079	0.924	5.705	9.762	0.584	-0.003	0.48	2.78067e-08	4.25029e-07	-5
ICE2	0.14	0.22	-0.08	0.923	6.346	10.453	0.607	-0.003	0.48	3.57786e-07	4.68723e-06	-5
GOLGA8A	0.228	0.312	-0.084	0.919	10.449	14.541	0.719	-0.005	0.48	1.34061e-05	0.000133171	-4
TCF20	0.324	0.41	-0.086	0.918	14.423	18.522	0.779	-0.007	0.48	0.000160758	0.00127549	-3
KMT2A	0.781	0.877	-0.096	0.908	32.821	36.806	0.892	-0.017	0.48	0.00274536	0.0155076	-2
S100A4	0.032	0.12	-0.088	0.915	1.538	5.518	0.279	-0.001	0.48	1.26468e-23	5.77078e-22	-10
NAA25	0.147	0.23	-0.083	0.921	6.667	10.691	0.624	-0.003	0.48	3.08632e-07	4.08997e-06	-5
AC097376.2	0.075	0.16	-0.085	0.918	3.141	7.151	0.439	-0.002	0.48	2.06236e-11	4.36463e-10	-6
S100A10	0.002	0.11	-0.108	0.897	0.128	4.1	0.031	-0.001	0.48	0	0	-16
TMBIM6	0.165	0.235	-0.07	0.932	7.564	11.752	0.644	-0.003	0.48	2.69536e-05	0.000251008	-4
MGAT1	0.079	0.161	-0.082	0.921	3.91	7.878	0.496	-0.002	0.48	5.02834e-12	1.13222e-10	-6
EDEM3	0.22	0.296	-0.076	0.927	10	14.16	0.706	-0.004	0.48	6.33252e-05	0.000549427	-4
RNF24	0.106	0.192	-0.086	0.917	4.679	8.653	0.541	-0.003	0.48	1.29908e-09	2.29866e-08	-6
ARHGDIA	0.038	0.117	-0.079	0.924	1.923	5.876	0.327	-0.001	0.48	6.084e-19	2.18678e-17	-8
SLC6A6	0.16	0.241	-0.081	0.922	7.244	11.251	0.644	-0.003	0.48	1.15374e-06	1.39635e-05	-4
CMSS1	0.248	0.337	-0.089	0.915	10.128	14.184	0.714	-0.006	0.48	2.93684e-05	0.000271537	-4
SUN1	0.058	0.143	-0.084	0.919	2.821	6.758	0.417	-0.002	0.48	1.1073e-14	3.07139e-13	-7
SUPT20H	0.252	0.33	-0.078	0.925	11.218	15.387	0.729	-0.005	0.48	0.000116283	0.000951613	-3
ARF1	0.077	0.153	-0.076	0.927	3.718	7.688	0.484	-0.002	0.48	1.27139e-10	2.48526e-09	-6
PAPOLA	0.463	0.554	-0.091	0.913	20.513	24.41	0.84	-0.01	0.48	0.000521722	0.00366127	-3
STAMBPL1	0.208	0.284	-0.076	0.926	9.103	13.194	0.69	-0.004	0.48	5.56521e-05	0.000489015	-4
AL365361.1	0.053	0.125	-0.072	0.93	2.372	6.353	0.373	-0.001	0.48	3.07169e-12	7.04443e-11	-7
MTERF4	0.115	0.193	-0.078	0.925	5	9.011	0.555	-0.003	0.48	1.07952e-07	1.52935e-06	-5
FAM241A	0.03	0.118	-0.087	0.916	1.346	5.256	0.256	-0.001	0.48	9.04653e-23	3.99272e-21	-9
USP48	0.407	0.489	-0.082	0.921	17.949	22.157	0.81	-0.008	0.481	0.000963495	0.00624779	-3
TNFSF13B	0.027	0.111	-0.084	0.92	1.282	5.173	0.248	-0.001	0.481	6.73849e-24	3.12543e-22	-10
PTPN13	0.017	0.115	-0.098	0.906	0.833	4.708	0.177	-0.001	0.481	1.66736e-38	1.33488e-36	-13
CD8B	0.015	0.094	-0.079	0.924	0.705	4.589	0.154	-0.001	0.481	1.23003e-31	7.95615e-30	-11
MICU1	0.273	0.353	-0.08	0.923	11.474	15.507	0.74	-0.005	0.481	0.000238446	0.00182956	-3
MT-ATP8	0.003	0.088	-0.085	0.918	0.192	4.041	0.048	-0.001	0.481	0	0	-16
APOO	0.023	0.098	-0.075	0.927	1.154	5.006	0.23	-0.001	0.481	3.54887e-24	1.66851e-22	-10
FAM184A	0.006	0.086	-0.081	0.923	0.321	4.16	0.077	-0.001	0.481	0	0	-15
RBM47	0.027	0.122	-0.095	0.909	1.09	4.923	0.221	-0.002	0.481	6.84843e-26	3.45016e-24	-10
PLEC	0.153	0.234	-0.081	0.922	6.795	10.691	0.636	-0.003	0.481	1.20352e-06	1.45092e-05	-4
TENT5C	0.14	0.231	-0.092	0.913	6.474	10.238	0.632	-0.004	0.481	6.79248e-09	1.11232e-07	-5
LDLRAP1	0.044	0.125	-0.081	0.922	1.987	5.816	0.342	-0.001	0.481	2.57081e-16	7.98911e-15	-8
SIRPG	0.01	0.092	-0.082	0.921	0.513	4.327	0.119	-0.001	0.481	9.65733e-41	8.17517e-39	-13
CASS4	0.019	0.101	-0.083	0.921	1.026	4.827	0.212	-0.001	0.481	4.7704e-32	3.15815e-30	-11
AL592183.1	0.122	0.204	-0.081	0.922	5.705	9.523	0.599	-0.003	0.481	3.52994e-08	5.31946e-07	-5
RPL39	0.012	0.164	-0.151	0.86	0.577	4.362	0.132	-0.003	0.481	0	0	-15
APOLD1	0.175	0.254	-0.079	0.924	7.5	11.371	0.66	-0.004	0.481	9.65157e-06	9.84962e-05	-4
ARL6IP5	0.162	0.234	-0.072	0.931	7.436	11.359	0.655	-0.003	0.481	1.36411e-05	0.000135332	-4
ANXA6	0.401	0.481	-0.079	0.924	17.244	21.371	0.807	-0.007	0.481	0.00155741	0.00951928	-3
NBPF15	0.042	0.116	-0.074	0.929	1.987	5.793	0.343	-0.001	0.481	8.52328e-16	2.54655e-14	-8
DDX3Y	0.156	0.231	-0.075	0.928	6.923	10.81	0.64	-0.003	0.481	6.38247e-06	6.74448e-05	-4
HMGB2	0.194	0.275	-0.081	0.923	8.782	12.61	0.696	-0.004	0.481	1.08289e-05	0.00010911	-4
NBEAL1	0.121	0.192	-0.071	0.932	5.833	9.678	0.603	-0.002	0.481	7.86982e-07	9.76103e-06	-4
ENTPD1	0.1	0.191	-0.091	0.913	3.974	7.747	0.513	-0.003	0.481	8.32259e-10	1.50443e-08	-6
SEC31B	0.07	0.14	-0.07	0.932	3.077	6.877	0.447	-0.002	0.481	3.7217e-09	6.25661e-08	-5
SELENOW	0.007	0.085	-0.078	0.925	0.385	4.124	0.093	-0.001	0.481	6.72623e-44	6.21336e-42	-13
CACYBP	0.284	0.352	-0.068	0.934	11.731	15.805	0.742	-0.005	0.481	0.00242146	0.0139236	-3
KDM7A	0.376	0.459	-0.083	0.92	16.346	20.167	0.811	-0.007	0.481	0.000679503	0.00462095	-3
TOMM7	0.006	0.091	-0.086	0.918	0.321	4.041	0.079	-0.001	0.481	0	0	-14
LIMA1	0.009	0.084	-0.076	0.927	0.449	4.16	0.108	-0.001	0.481	7.08505e-39	5.71657e-37	-13
PDXK	0.108	0.182	-0.073	0.929	4.936	8.701	0.567	-0.002	0.481	1.93308e-07	2.6396e-06	-5
ZNF267	0.132	0.198	-0.066	0.936	5.897	9.738	0.606	-0.002	0.481	1.53486e-05	0.000150441	-4
CANX	0.138	0.216	-0.078	0.925	6.731	10.417	0.646	-0.003	0.482	2.49632e-07	3.35693e-06	-5
CHD2	0.723	0.81	-0.088	0.916	30.385	33.85	0.898	-0.014	0.482	0.00513423	0.0265477	-2
IL17RA	0.204	0.274	-0.07	0.932	8.91	12.765	0.698	-0.004	0.482	0.000178592	0.00140653	-3
LY9	0.114	0.192	-0.078	0.925	5.128	8.844	0.58	-0.003	0.482	7.47295e-08	1.08396e-06	-5
GOLGA8B	0.316	0.398	-0.082	0.921	14.167	17.914	0.791	-0.006	0.482	0.000243397	0.00186156	-3
PIP5K1A	0.259	0.328	-0.069	0.933	11.282	15.232	0.741	-0.004	0.482	0.000901427	0.0058927	-3
PANK2	0.214	0.283	-0.07	0.933	9.615	13.468	0.714	-0.004	0.482	0.000225467	0.00174075	-3
TBC1D15	0.316	0.393	-0.078	0.925	14.103	17.902	0.788	-0.006	0.482	0.000531978	0.00372397	-3
RAC1	0.053	0.129	-0.076	0.927	2.821	6.472	0.436	-0.001	0.482	1.1806e-14	3.26886e-13	-7
FAS	0.062	0.138	-0.076	0.927	3.013	6.675	0.451	-0.002	0.482	2.59394e-12	5.98867e-11	-7
PECAM1	0.041	0.133	-0.091	0.913	2.115	5.733	0.369	-0.002	0.482	2.4377e-21	1.00703e-19	-9
RALA	0.157	0.234	-0.077	0.926	7.051	10.751	0.656	-0.003	0.482	3.4796e-06	3.87104e-05	-4
CEP152	0.108	0.182	-0.074	0.929	4.872	8.582	0.568	-0.002	0.482	1.38829e-07	1.93754e-06	-5
HHAT	0.031	0.112	-0.081	0.922	1.41	5.066	0.278	-0.001	0.482	8.82084e-21	3.52186e-19	-9
NECTIN3	0.022	0.099	-0.076	0.926	1.026	4.684	0.219	-0.001	0.482	8.51061e-24	3.90643e-22	-10
TCP1	0.145	0.217	-0.072	0.931	6.731	10.465	0.643	-0.003	0.482	5.80378e-06	6.17508e-05	-4
RPS21	0.04	0.151	-0.111	0.895	1.923	5.53	0.348	-0.002	0.482	8.71368e-27	4.56041e-25	-10
NMRK1	0.105	0.173	-0.069	0.934	4.679	8.403	0.557	-0.002	0.482	7.93365e-07	9.81662e-06	-4
AHCTF1	0.306	0.378	-0.072	0.931	13.333	17.235	0.774	-0.005	0.482	0.00130183	0.00816818	-3
SLC25A12	0.256	0.322	-0.066	0.936	11.154	15.066	0.74	-0.004	0.482	0.00145037	0.00895514	-3
KANK1	0.023	0.106	-0.083	0.92	1.09	4.72	0.231	-0.001	0.482	2.74144e-26	1.40859e-24	-10
HMGN2	0.07	0.147	-0.078	0.925	3.397	7.032	0.483	-0.002	0.482	1.7109e-11	3.65325e-10	-6
TP53BP1	0.122	0.196	-0.074	0.929	5.449	9.13	0.597	-0.002	0.482	8.13774e-07	1.00491e-05	-4
PDS5A	0.694	0.777	-0.083	0.92	28.91	33.075	0.874	-0.013	0.482	0.00747343	0.0361006	-2
MYO1D	0.211	0.29	-0.08	0.924	8.91	12.61	0.707	-0.004	0.482	4.67052e-05	0.000416422	-4
C1orf112	0.077	0.145	-0.067	0.935	3.59	7.259	0.495	-0.002	0.482	1.93872e-08	3.02149e-07	-5
CBFB	0.439	0.516	-0.077	0.926	19.038	22.932	0.83	-0.008	0.482	0.00315617	0.0175341	-2
DLG2	0.049	0.14	-0.091	0.913	2.244	5.828	0.385	-0.002	0.482	1.07466e-17	3.61914e-16	-8
NAA16	0.424	0.506	-0.081	0.922	18.205	21.99	0.828	-0.008	0.482	0.00156813	0.00956593	-3
ACAP1	0.743	0.829	-0.086	0.918	30.577	34.636	0.883	-0.014	0.482	0.00721722	0.0350817	-2
PIEZO1	0.212	0.287	-0.075	0.927	9.487	13.159	0.721	-0.004	0.482	6.74554e-05	0.000582002	-3
LMO7	0.023	0.1	-0.076	0.927	1.282	4.863	0.264	-0.001	0.482	6.37522e-25	3.09113e-23	-10
SRGAP3	0.097	0.175	-0.078	0.925	3.974	7.604	0.523	-0.002	0.482	4.45844e-08	6.62522e-07	-5
TENT4A	0.26	0.334	-0.074	0.929	11.795	15.483	0.762	-0.005	0.482	0.000319527	0.0023718	-3
PRPF4B	0.434	0.512	-0.078	0.925	18.654	22.527	0.828	-0.008	0.482	0.00261766	0.0148758	-3
SNRNP70	0.428	0.508	-0.08	0.923	18.141	21.895	0.829	-0.008	0.482	0.00205719	0.0121336	-3
RPL18A	0.001	0.127	-0.126	0.882	0.064	3.635	0.018	-0.002	0.482	0	0	-16
MAP4K2	0.054	0.124	-0.07	0.932	2.372	5.971	0.397	-0.001	0.482	2.73891e-11	5.72602e-10	-6
MDN1	0.256	0.324	-0.068	0.934	10.897	14.72	0.74	-0.004	0.482	0.00114272	0.00729396	-3
AGPAT5	0.078	0.151	-0.073	0.929	3.654	7.235	0.505	-0.002	0.482	1.77907e-09	3.10017e-08	-6
PLEKHO1	0.029	0.103	-0.074	0.929	1.41	4.97	0.284	-0.001	0.482	3.48676e-20	1.35376e-18	-9
SNED1	0.027	0.111	-0.084	0.92	1.41	4.946	0.285	-0.001	0.482	2.42792e-25	1.19403e-23	-10
MTDH	0.524	0.6	-0.076	0.927	22.115	26.126	0.846	-0.009	0.482	0.0070643	0.0344303	-2
ANAPC16	0.414	0.483	-0.069	0.933	17.821	21.776	0.818	-0.007	0.482	0.00631318	0.0314826	-2
MCL1	0.307	0.383	-0.076	0.926	14.295	17.843	0.801	-0.006	0.482	0.0004148	0.00299365	-3
TNIP3	0.064	0.145	-0.081	0.922	2.885	6.4	0.451	-0.002	0.482	1.68546e-12	3.93523e-11	-7
RPL22	0.009	0.104	-0.095	0.91	0.513	4.029	0.127	-0.001	0.482	1.96182e-44	1.88475e-42	-14
TMEM161B-AS1	0.177	0.248	-0.071	0.931	7.949	11.561	0.688	-0.003	0.482	5.01805e-05	0.000444975	-4
RAD21	0.303	0.376	-0.073	0.929	13.782	17.437	0.79	-0.005	0.482	0.000777434	0.00519345	-3
SERP1	0.152	0.218	-0.066	0.936	7.179	10.822	0.663	-0.003	0.482	3.23582e-05	0.000297141	-4
SKP1	0.039	0.112	-0.074	0.929	2.115	5.614	0.377	-0.001	0.482	1.5931e-17	5.31886e-16	-8
NFIC	0.02	0.098	-0.077	0.926	1.026	4.529	0.226	-0.001	0.482	2.74641e-26	1.40881e-24	-10
MICAL2	0.101	0.177	-0.076	0.927	4.872	8.367	0.582	-0.002	0.482	1.38178e-08	2.18762e-07	-5
FCHSD2	0.817	0.907	-0.09	0.914	32.885	36.21	0.908	-0.016	0.482	0.00709807	0.0345459	-2
STT3B	0.694	0.777	-0.083	0.921	28.974	32.92	0.88	-0.013	0.482	0.00762666	0.0366863	-2
RBMX	0.247	0.316	-0.07	0.933	11.218	14.851	0.755	-0.004	0.482	0.000530829	0.00371677	-3
H2AFV	0.129	0.199	-0.069	0.933	6.218	9.762	0.637	-0.002	0.482	2.20216e-06	2.54114e-05	-4
AKIRIN2	0.116	0.185	-0.069	0.934	5.321	8.88	0.599	-0.002	0.483	1.66669e-06	1.95934e-05	-4
AC104170.1	0.017	0.099	-0.083	0.921	0.769	4.255	0.181	-0.001	0.483	2.63818e-30	1.60903e-28	-11
MYO1E	0.075	0.156	-0.081	0.922	3.462	6.937	0.499	-0.002	0.483	6.86873e-11	1.38461e-09	-6
DIP2B	0.482	0.563	-0.08	0.923	20.641	24.279	0.85	-0.009	0.483	0.00307561	0.0171542	-2
RAB21	0.195	0.263	-0.068	0.934	9.038	12.658	0.714	-0.003	0.483	0.000135939	0.00109454	-3
ADCY3	0.097	0.17	-0.073	0.93	4.551	8.045	0.566	-0.002	0.483	4.16189e-08	6.22636e-07	-5
RLF	0.365	0.439	-0.075	0.928	15.897	19.535	0.814	-0.006	0.483	0.00186742	0.0111477	-3
EIF4E	0.208	0.27	-0.063	0.939	9.103	12.765	0.713	-0.003	0.483	0.000871962	0.0057298	-3
CCNL1	0.59	0.668	-0.079	0.924	25.192	28.903	0.872	-0.01	0.483	0.00662829	0.0326493	-2
ACSL1	0.062	0.15	-0.088	0.916	2.692	6.126	0.439	-0.002	0.483	1.20791e-13	3.14494e-12	-7
TRPM7	0.621	0.7	-0.079	0.924	26.346	30.215	0.872	-0.011	0.483	0.00803438	0.0383795	-2
HBB	0.028	0.14	-0.112	0.894	0.769	4.219	0.182	-0.002	0.483	5.27453e-22	2.25408e-20	-9
CEP170	0.135	0.206	-0.071	0.932	6.218	9.714	0.64	-0.003	0.483	4.12251e-06	4.50539e-05	-4
UHRF2	0.45	0.522	-0.072	0.931	20	23.802	0.84	-0.007	0.483	0.00505103	0.0261743	-2
DGKE	0.188	0.248	-0.061	0.941	8.269	11.907	0.694	-0.003	0.483	0.000767072	0.00513087	-3
PCNP	0.219	0.286	-0.068	0.935	10	13.564	0.737	-0.004	0.483	0.000349302	0.00256943	-3
XPC	0.161	0.231	-0.07	0.933	6.987	10.501	0.665	-0.003	0.483	4.79582e-05	0.000426979	-4
TMEM50A	0.114	0.182	-0.068	0.934	5.321	8.796	0.605	-0.002	0.483	1.59608e-06	1.88314e-05	-4
ATF6	0.394	0.465	-0.071	0.931	16.987	20.751	0.819	-0.006	0.483	0.00425682	0.0225644	-2
BTF3	0.02	0.097	-0.077	0.926	1.026	4.434	0.231	-0.001	0.483	5.53692e-26	2.79854e-24	-10
CXCR6	0.017	0.086	-0.069	0.934	0.833	4.243	0.196	-0.001	0.483	1.3553e-24	6.51027e-23	-10
ERAP2	0.44	0.511	-0.071	0.932	19.038	22.777	0.836	-0.007	0.483	0.0062502	0.0312288	-2
CD55	0.148	0.222	-0.073	0.929	7.179	10.572	0.679	-0.003	0.483	3.13564e-06	3.52127e-05	-4
TTN-AS1	0.237	0.307	-0.07	0.933	10.449	13.981	0.747	-0.004	0.483	0.000469587	0.00334081	-3
LIMK2	0.15	0.218	-0.068	0.934	6.667	10.143	0.657	-0.003	0.483	2.95723e-05	0.000273259	-4
CSPP1	0.204	0.273	-0.069	0.933	8.91	12.42	0.717	-0.003	0.483	0.000264453	0.00200675	-3
GNB5	0.096	0.17	-0.074	0.929	4.615	7.998	0.577	-0.002	0.483	2.07562e-08	3.22028e-07	-5
HNRNPU	0.87	0.956	-0.087	0.917	36.218	39.416	0.919	-0.017	0.483	0.00871041	0.0412337	-2
RPL9	0.036	0.137	-0.101	0.904	1.603	4.958	0.323	-0.002	0.483	2.47231e-23	1.11988e-21	-10
GUK1	0.081	0.153	-0.071	0.931	3.782	7.175	0.527	-0.002	0.483	8.00669e-09	1.30085e-07	-5
TSPAN18	0.015	0.088	-0.074	0.929	0.641	4.017	0.16	-0.001	0.483	6.46674e-27	3.39591e-25	-10
SRGAP2C	0.119	0.181	-0.063	0.939	5.577	9.023	0.618	-0.002	0.483	1.1118e-05	0.000111911	-4
GPR183	0.019	0.087	-0.068	0.934	0.897	4.267	0.21	-0.001	0.483	7.70216e-23	3.41397e-21	-9
WDR82	0.16	0.231	-0.071	0.932	7.564	10.93	0.692	-0.003	0.483	1.58276e-05	0.000154697	-4
CARD8	0.466	0.54	-0.074	0.929	20.641	24.16	0.854	-0.008	0.483	0.00481528	0.0251249	-2
RPS27L	0.084	0.152	-0.069	0.934	3.974	7.33	0.542	-0.002	0.483	2.40987e-08	3.71283e-07	-5
GNAO1	0.042	0.12	-0.079	0.924	2.051	5.364	0.382	-0.001	0.483	7.6585e-17	2.4437e-15	-8
RYBP	0.27	0.339	-0.069	0.934	11.731	15.244	0.77	-0.004	0.483	0.00124362	0.00784543	-3
ZNF90	0.02	0.079	-0.059	0.943	1.026	4.362	0.235	-0.001	0.483	2.14804e-18	7.45271e-17	-8
FYCO1	0.153	0.224	-0.071	0.931	7.051	10.393	0.678	-0.003	0.483	1.25513e-05	0.000125311	-4
CDV3	0.069	0.133	-0.064	0.938	3.397	6.746	0.504	-0.001	0.483	9.01886e-09	1.45537e-07	-5
HSP90B1	0.119	0.194	-0.075	0.928	5.705	8.999	0.634	-0.002	0.483	2.19923e-07	2.98201e-06	-5
EED	0.13	0.188	-0.058	0.943	5.833	9.249	0.631	-0.002	0.483	0.000125156	0.00101617	-3
SLC8A1	0.026	0.121	-0.094	0.91	1.154	4.446	0.26	-0.001	0.483	1.50892e-24	7.20353e-23	-10
TOP1	0.517	0.591	-0.074	0.929	22.051	25.757	0.856	-0.009	0.483	0.00781718	0.0374864	-2
TPCN1	0.048	0.117	-0.069	0.933	2.179	5.495	0.397	-0.001	0.483	8.43322e-12	1.85722e-10	-6
METAP2	0.074	0.141	-0.066	0.936	3.397	6.722	0.505	-0.002	0.484	2.23375e-08	3.44834e-07	-5
TRAK2	0.163	0.23	-0.066	0.936	7.179	10.56	0.68	-0.003	0.484	9.68938e-05	0.000805922	-3
C12orf42	0.046	0.12	-0.074	0.929	1.987	5.28	0.376	-0.001	0.484	3.59182e-13	8.90283e-12	-7
RAB3IP	0.059	0.121	-0.062	0.94	2.628	5.948	0.442	-0.001	0.484	9.93043e-09	1.59417e-07	-5
IRAK3	0.026	0.11	-0.084	0.919	1.282	4.541	0.282	-0.001	0.484	3.50444e-24	1.65012e-22	-10
DHX9	0.325	0.391	-0.066	0.936	14.359	17.867	0.804	-0.005	0.484	0.00367002	0.0199278	-2
INPP5F	0.124	0.186	-0.062	0.94	5.513	8.868	0.622	-0.002	0.484	4.48377e-05	0.000400694	-4
CIITA	0.039	0.105	-0.067	0.935	1.731	5.018	0.345	-0.001	0.484	4.00292e-13	9.85871e-12	-7
PTPN1	0.452	0.524	-0.072	0.931	19.744	23.194	0.851	-0.007	0.484	0.0058308	0.0295527	-2
CD74	0.023	0.105	-0.081	0.922	1.282	4.529	0.283	-0.001	0.484	3.70663e-25	1.81426e-23	-10
TTN	0.155	0.23	-0.075	0.927	6.603	9.881	0.668	-0.003	0.484	9.96787e-06	0.00010131	-4
SMARCAD1	0.208	0.267	-0.059	0.943	9.103	12.574	0.724	-0.003	0.484	0.0016937	0.0102392	-3
CSTF3	0.161	0.222	-0.061	0.941	7.179	10.56	0.68	-0.002	0.484	0.000260024	0.00197507	-3
PASK	0.03	0.096	-0.066	0.936	1.41	4.672	0.302	-0.001	0.484	5.73247e-16	1.73616e-14	-8
ASXL2	0.403	0.47	-0.066	0.936	17.564	21.144	0.831	-0.006	0.484	0.00760511	0.0366111	-2
MAML3	0.129	0.208	-0.079	0.924	5.321	8.558	0.622	-0.003	0.484	1.07869e-06	1.31063e-05	-4
MYL12A	0.07	0.137	-0.067	0.935	3.333	6.591	0.506	-0.001	0.484	4.33542e-09	7.23341e-08	-5
ARHGAP31	0.036	0.11	-0.074	0.929	1.667	4.899	0.34	-0.001	0.484	4.61971e-16	1.40878e-14	-8
ARHGAP21	0.11	0.171	-0.061	0.941	5	8.308	0.602	-0.002	0.484	1.40016e-05	0.000138554	-4
PRKCA-AS1	0.036	0.096	-0.059	0.942	1.667	4.923	0.339	-0.001	0.484	8.43403e-12	1.85722e-10	-6
FLNB	0.026	0.09	-0.064	0.938	1.282	4.517	0.284	-0.001	0.484	8.4441e-17	2.68883e-15	-8
NUDT4	0.083	0.149	-0.065	0.937	3.974	7.223	0.55	-0.002	0.484	9.14733e-08	1.30605e-06	-5
UIMC1	0.307	0.366	-0.059	0.943	13.397	16.996	0.788	-0.004	0.484	0.00835021	0.0397655	-2
CD109	0.018	0.085	-0.067	0.935	0.833	4.052	0.206	-0.001	0.484	5.19695e-21	2.11031e-19	-9
TMEM245	0.352	0.417	-0.065	0.937	15.449	18.987	0.814	-0.005	0.484	0.00565231	0.0287846	-2
R3HDM4	0.021	0.088	-0.067	0.935	1.09	4.291	0.254	-0.001	0.484	5.64047e-22	2.40715e-20	-9
HM13	0.215	0.279	-0.063	0.938	9.487	12.837	0.739	-0.003	0.484	0.000879291	0.00577061	-3
DARS	0.246	0.312	-0.065	0.937	10.962	14.338	0.764	-0.004	0.484	0.00117522	0.007466	-3
YEATS2	0.293	0.356	-0.064	0.938	12.949	16.365	0.791	-0.004	0.484	0.0034778	0.0190399	-2
UBQLN1	0.31	0.37	-0.059	0.943	13.718	17.259	0.795	-0.004	0.484	0.00783606	0.0375711	-2
UBE2B	0.342	0.412	-0.07	0.932	15.321	18.653	0.821	-0.006	0.484	0.00234009	0.013509	-3
AK3	0.209	0.269	-0.06	0.942	9.359	12.729	0.735	-0.003	0.484	0.00133215	0.00832475	-3
P2RY10	0.054	0.118	-0.065	0.937	2.372	5.578	0.425	-0.001	0.484	8.78205e-10	1.58379e-08	-6
RTN3	0.145	0.208	-0.063	0.939	6.731	9.976	0.675	-0.002	0.484	6.72729e-05	0.000580913	-3
DOCK7	0.046	0.115	-0.069	0.934	2.115	5.292	0.4	-0.001	0.484	3.39673e-12	7.76687e-11	-6
ADAMTS6	0.044	0.113	-0.068	0.934	1.923	5.101	0.377	-0.001	0.484	9.09829e-12	1.99782e-10	-6
LINC01572	0.117	0.183	-0.066	0.936	4.808	8.021	0.599	-0.002	0.484	1.39974e-05	0.000138554	-4
ABCC4	0.112	0.18	-0.068	0.934	5.128	8.296	0.618	-0.002	0.484	1.88845e-06	2.2021e-05	-4
DCAF6	0.338	0.4	-0.062	0.94	14.808	18.224	0.813	-0.005	0.484	0.00723914	0.0351552	-2
STOM	0.146	0.206	-0.061	0.941	6.859	10.06	0.682	-0.002	0.484	9.16308e-05	0.000765022	-3
DST	0.029	0.118	-0.089	0.915	1.474	4.577	0.322	-0.001	0.484	1.86758e-24	8.87473e-23	-10
ENTPD4	0.187	0.248	-0.06	0.941	8.205	11.466	0.716	-0.003	0.484	0.000792537	0.00527388	-3
MKNK1	0.161	0.217	-0.056	0.946	7.115	10.393	0.685	-0.002	0.484	0.000895856	0.00586318	-3
F5	0.007	0.067	-0.06	0.941	0.321	3.445	0.093	0	0.484	2.77346e-32	1.85996e-30	-11
PLEKHB2	0.058	0.118	-0.06	0.942	2.692	5.84	0.461	-0.001	0.484	1.53681e-08	2.42439e-07	-5
AC118549.1	0.414	0.48	-0.067	0.936	17.885	21.192	0.844	-0.006	0.484	0.0086166	0.0408771	-2
SRSF3	0.225	0.291	-0.066	0.937	10.385	13.564	0.766	-0.004	0.484	0.000588211	0.00406707	-3
IPO7	0.192	0.252	-0.059	0.943	8.654	11.883	0.728	-0.003	0.484	0.00104124	0.00670701	-3
TUBB	0.024	0.088	-0.063	0.939	1.282	4.386	0.292	-0.001	0.484	4.70899e-18	1.61571e-16	-8
ERMP1	0.162	0.221	-0.059	0.943	7.372	10.572	0.697	-0.002	0.484	0.00035276	0.0025924	-3
WDR6	0.102	0.169	-0.067	0.935	4.615	7.723	0.598	-0.002	0.485	1.15779e-06	1.40015e-05	-4
N4BP2	0.209	0.275	-0.066	0.936	9.551	12.682	0.753	-0.003	0.485	0.000430096	0.00308965	-3
PGS1	0.139	0.198	-0.059	0.943	6.346	9.523	0.666	-0.002	0.485	0.000124955	0.00101534	-3
AL357793.1	0.014	0.088	-0.074	0.928	0.641	3.719	0.172	-0.001	0.485	4.99666e-28	2.77938e-26	-11
ABCE1	0.079	0.136	-0.057	0.944	3.526	6.663	0.529	-0.001	0.485	2.50598e-06	2.85871e-05	-4
TP53INP1	0.079	0.14	-0.061	0.941	3.654	6.758	0.541	-0.001	0.485	4.22493e-07	5.46104e-06	-5
MPRIP	0.319	0.377	-0.058	0.944	14.038	17.402	0.807	-0.004	0.485	0.0100074	0.0462223	-2
RPL34-AS1	0.022	0.087	-0.065	0.937	0.897	3.981	0.225	-0.001	0.485	2.03672e-17	6.74905e-16	-8
AC008105.3	0.195	0.263	-0.068	0.934	8.782	11.871	0.74	-0.003	0.485	0.000191682	0.0015001	-3
CYFIP1	0.016	0.079	-0.063	0.939	0.897	3.957	0.227	-0.001	0.485	2.61636e-23	1.18167e-21	-9
CCR5	0.016	0.076	-0.06	0.942	0.897	3.957	0.227	-0.001	0.485	2.32803e-22	1.01021e-20	-9
PIK3IP1-AS1	0.054	0.124	-0.07	0.933	2.564	5.614	0.457	-0.001	0.485	2.30715e-11	4.85615e-10	-6
GYPC	0.061	0.127	-0.066	0.936	3.077	6.126	0.502	-0.001	0.485	5.7036e-10	1.05062e-08	-6
COX7C	0.023	0.102	-0.08	0.923	1.154	4.195	0.275	-0.001	0.485	2.11103e-24	1.00009e-22	-10
EPAS1	0.006	0.085	-0.079	0.924	0.256	3.313	0.077	-0.001	0.485	4.77226e-38	3.78156e-36	-12
SLC8B1	0.052	0.118	-0.066	0.936	2.372	5.435	0.436	-0.001	0.485	1.29264e-10	2.5252e-09	-6
CCDC18	0.221	0.284	-0.063	0.939	9.744	12.932	0.753	-0.003	0.485	0.00120246	0.00761412	-3
PARVB	0.064	0.125	-0.061	0.941	2.885	5.959	0.484	-0.001	0.485	7.30668e-08	1.06084e-06	-5
SRP14	0.023	0.091	-0.068	0.934	1.154	4.195	0.275	-0.001	0.485	2.06171e-19	7.6409e-18	-9
VPS35	0.061	0.122	-0.062	0.94	2.756	5.816	0.474	-0.001	0.485	1.37828e-08	2.18319e-07	-5
RPL36AL	0.033	0.1	-0.067	0.935	1.603	4.636	0.346	-0.001	0.485	6.63289e-15	1.86485e-13	-7
PLXDC2	0.067	0.156	-0.089	0.915	2.756	5.757	0.479	-0.002	0.485	3.20024e-12	7.33379e-11	-6
NDRG1	0.057	0.119	-0.061	0.94	2.756	5.793	0.476	-0.001	0.485	4.10757e-09	6.87547e-08	-5
CARNMT1	0.196	0.253	-0.058	0.944	8.526	11.704	0.728	-0.003	0.485	0.00167917	0.0101613	-3
BNIP3L	0.075	0.142	-0.067	0.935	3.462	6.484	0.534	-0.002	0.485	2.0173e-08	3.13922e-07	-5
TMEM63A	0.17	0.229	-0.059	0.943	7.372	10.513	0.701	-0.002	0.485	0.000720807	0.00486977	-3
STK3	0.213	0.272	-0.059	0.943	9.359	12.503	0.749	-0.003	0.485	0.00223557	0.0130221	-3
UQCRH	0.011	0.075	-0.065	0.937	0.513	3.528	0.145	-0.001	0.485	1.68235e-26	8.71643e-25	-10
LGALS3	0.007	0.072	-0.065	0.937	0.385	3.397	0.113	-0.001	0.485	5.65597e-34	4.01924e-32	-12
FXYD5	0.146	0.211	-0.065	0.937	6.795	9.821	0.692	-0.002	0.485	3.40411e-05	0.000311028	-4
CAPN7	0.259	0.317	-0.058	0.944	11.474	14.672	0.782	-0.004	0.485	0.00471534	0.0246533	-2
MLXIP	0.187	0.255	-0.068	0.934	8.526	11.526	0.74	-0.003	0.485	0.000125133	0.00101617	-3
PPDPF	0.003	0.086	-0.083	0.92	0.128	3.135	0.041	-0.001	0.485	0	2.66247e-44	-14
SLC27A2	0.026	0.085	-0.059	0.943	1.282	4.291	0.299	-0.001	0.485	4.6613e-15	1.32133e-13	-7
ERI1	0.083	0.142	-0.058	0.943	3.91	6.949	0.563	-0.001	0.485	1.97778e-06	2.30108e-05	-4
PRKG1	0.011	0.102	-0.091	0.913	0.513	3.504	0.146	-0.001	0.485	1.02591e-35	7.67774e-34	-12
LARS	0.212	0.274	-0.061	0.941	9.487	12.563	0.755	-0.003	0.485	0.00120872	0.00765216	-3
USP12	0.171	0.226	-0.054	0.947	7.564	10.703	0.707	-0.002	0.485	0.0016536	0.0100242	-3
ANKRD26	0.184	0.245	-0.061	0.941	8.013	11.097	0.722	-0.003	0.485	0.000815352	0.00540249	-3
HIF1A-AS2	0.137	0.195	-0.058	0.943	6.346	9.392	0.676	-0.002	0.485	0.000153978	0.00122798	-3
KIAA0586	0.226	0.282	-0.056	0.946	9.808	12.98	0.756	-0.003	0.485	0.00445792	0.0234858	-2
CHCHD2	0.014	0.079	-0.065	0.937	0.705	3.695	0.191	-0.001	0.485	1.50737e-24	7.20353e-23	-10
P4HB	0.071	0.127	-0.056	0.946	3.333	6.353	0.525	-0.001	0.485	8.61973e-07	1.0602e-05	-4
ZC3H7A	0.239	0.299	-0.059	0.943	10.641	13.766	0.773	-0.003	0.485	0.00300964	0.0168226	-2
ERCC6L2	0.222	0.283	-0.061	0.941	9.487	12.598	0.753	-0.003	0.485	0.0019752	0.0117125	-3
RPS26	0.012	0.108	-0.096	0.908	0.641	3.611	0.177	-0.001	0.485	3.8199e-37	2.96621e-35	-12
RTKN2	0.016	0.096	-0.08	0.924	0.833	3.802	0.219	-0.001	0.485	1.70062e-28	9.70354e-27	-11
IRF2BP2	0.026	0.084	-0.058	0.943	1.218	4.207	0.289	-0.001	0.485	1.57921e-14	4.33766e-13	-7
AC012636.1	0.003	0.063	-0.06	0.941	0.128	3.111	0.041	0	0.485	4.27256e-42	3.78236e-40	-13
SMC6	0.247	0.302	-0.055	0.947	10.705	13.933	0.768	-0.003	0.485	0.0072351	0.0351521	-2
BUB3	0.167	0.222	-0.055	0.947	7.756	10.87	0.714	-0.002	0.485	0.000922381	0.00601437	-3
PTPRG	0.011	0.091	-0.08	0.923	0.513	3.48	0.147	-0.001	0.485	6.00878e-31	3.76101e-29	-11
NFKBIA	0.037	0.101	-0.063	0.939	1.731	4.708	0.368	-0.001	0.485	1.65634e-12	3.87601e-11	-7
OBSCN	0.043	0.109	-0.066	0.937	1.987	4.958	0.401	-0.001	0.485	4.61378e-12	1.0426e-10	-6
PAXBP1	0.276	0.335	-0.059	0.943	12.244	15.375	0.796	-0.004	0.485	0.00566364	0.0288328	-2
ARPC5	0.088	0.142	-0.053	0.948	4.231	7.247	0.584	-0.001	0.485	1.67199e-05	0.000162291	-4
MAT2A	0.068	0.122	-0.054	0.948	3.269	6.269	0.521	-0.001	0.485	9.34666e-07	1.14552e-05	-4
S100A11	0.009	0.096	-0.087	0.917	0.449	3.397	0.132	-0.001	0.485	2.36376e-35	1.74372e-33	-12
FAM117B	0.078	0.142	-0.064	0.938	3.397	6.365	0.534	-0.002	0.485	2.28269e-07	3.08842e-06	-5
ANXA7	0.078	0.131	-0.053	0.949	3.654	6.651	0.549	-0.001	0.485	7.86709e-06	8.19315e-05	-4
LINC01871	0.088	0.148	-0.06	0.942	3.846	6.818	0.564	-0.002	0.485	3.36584e-06	3.75122e-05	-4
YPEL5	0.083	0.143	-0.061	0.941	3.91	6.853	0.571	-0.001	0.485	5.53821e-07	7.0759e-06	-5
ALMS1	0.162	0.223	-0.061	0.941	7.308	10.274	0.711	-0.002	0.485	0.000288467	0.00216826	-3
INTS8	0.148	0.199	-0.051	0.951	6.538	9.607	0.681	-0.002	0.485	0.00158855	0.00968286	-3
COX6C	0.039	0.106	-0.067	0.935	1.987	4.899	0.406	-0.001	0.485	5.79594e-14	1.53878e-12	-7
COX4I1	0.013	0.082	-0.069	0.933	0.769	3.683	0.209	-0.001	0.485	1.17372e-28	6.7468e-27	-11
LINC00402	0.003	0.07	-0.067	0.935	0.128	3.051	0.042	-0.001	0.485	1.82169e-44	1.77825e-42	-14
MRPL41	0.021	0.085	-0.064	0.938	0.962	3.886	0.247	-0.001	0.485	2.45562e-18	8.49133e-17	-8
MAP1LC3B	0.037	0.094	-0.057	0.945	1.859	4.791	0.388	-0.001	0.485	2.36325e-11	4.97085e-10	-6
TTLL5	0.205	0.263	-0.058	0.944	9.038	12.062	0.749	-0.003	0.485	0.00195265	0.0115921	-3
UQCRB	0.011	0.076	-0.065	0.937	0.577	3.492	0.165	-0.001	0.485	4.55194e-26	2.31581e-24	-10
CMTM6	0.136	0.194	-0.058	0.944	6.603	9.547	0.692	-0.002	0.485	0.000101058	0.000837525	-3
TYMP	0.115	0.182	-0.066	0.936	5	7.926	0.631	-0.002	0.485	7.85144e-06	8.1796e-05	-4
RAB31	0.014	0.086	-0.072	0.931	0.577	3.492	0.165	-0.001	0.485	4.9167e-25	2.39519e-23	-10
NSMAF	0.227	0.284	-0.057	0.945	10.064	13.123	0.767	-0.003	0.485	0.00338113	0.0185674	-2
SDCBP	0.148	0.209	-0.061	0.941	6.923	9.845	0.703	-0.002	0.485	0.000117067	0.000957478	-3
HERC5	0.115	0.176	-0.061	0.941	5.064	8.021	0.631	-0.002	0.485	3.54593e-05	0.000322464	-4
RARS2	0.233	0.288	-0.054	0.947	10.513	13.6	0.773	-0.003	0.485	0.00526388	0.0271095	-2
SURF4	0.139	0.196	-0.056	0.945	6.795	9.738	0.698	-0.002	0.485	0.000163069	0.00129283	-3
EIF3J	0.113	0.179	-0.066	0.936	5.321	8.2	0.649	-0.002	0.486	3.05873e-06	3.44237e-05	-4
ATP5F1B	0.029	0.086	-0.058	0.944	1.41	4.315	0.327	-0.001	0.486	1.00709e-13	2.63092e-12	-7
NORAD	0.082	0.135	-0.053	0.949	4.167	7.104	0.587	-0.001	0.486	6.08957e-06	6.45919e-05	-4
COX7A2	0.022	0.085	-0.063	0.939	1.09	3.981	0.274	-0.001	0.486	1.18577e-18	4.18913e-17	-8
WDR59	0.25	0.306	-0.057	0.945	11.218	14.267	0.786	-0.003	0.486	0.00507891	0.0262968	-2
PSD3	0.004	0.07	-0.065	0.937	0.256	3.147	0.081	-0.001	0.486	6.67825e-40	5.57715e-38	-13
TMEM116	0.084	0.142	-0.058	0.944	3.782	6.698	0.565	-0.001	0.486	4.38786e-06	4.77852e-05	-4
LUZP1	0.246	0.302	-0.056	0.945	10.705	13.754	0.778	-0.003	0.486	0.00577975	0.0293516	-2
USP22	0.2	0.253	-0.053	0.949	8.974	12.002	0.748	-0.003	0.486	0.00376683	0.0203501	-2
GLUL	0.01	0.083	-0.073	0.93	0.449	3.325	0.135	-0.001	0.486	8.59017e-29	4.97475e-27	-11
MICAL3	0.168	0.228	-0.06	0.942	7.436	10.358	0.718	-0.002	0.486	0.000504878	0.00355192	-3
GCNT2	0.017	0.077	-0.06	0.942	0.769	3.647	0.211	-0.001	0.486	5.7115e-19	2.05767e-17	-8
ITM2A	0.054	0.114	-0.06	0.942	2.5	5.375	0.465	-0.001	0.486	6.12285e-09	1.00853e-07	-5
IL4R	0.229	0.289	-0.06	0.942	10.192	13.17	0.774	-0.003	0.486	0.00230539	0.0133435	-3
H2AFZ	0.048	0.108	-0.06	0.942	2.5	5.364	0.466	-0.001	0.486	1.51153e-10	2.92333e-09	-6
ZCCHC8	0.141	0.194	-0.053	0.948	6.346	9.309	0.682	-0.002	0.486	0.000747047	0.00501743	-3
PTK2	0.019	0.092	-0.073	0.93	0.962	3.814	0.252	-0.001	0.486	1.65271e-23	7.49719e-22	-10
SNU13	0.019	0.077	-0.058	0.944	0.962	3.826	0.251	-0.001	0.486	3.97478e-18	1.36531e-16	-8
GBP1	0.088	0.147	-0.059	0.943	3.974	6.865	0.579	-0.001	0.486	4.69036e-06	5.07939e-05	-4
MB21D2	0.018	0.089	-0.071	0.932	0.962	3.802	0.253	-0.001	0.486	1.48273e-23	6.73597e-22	-10
LY96	0.006	0.066	-0.061	0.941	0.256	3.111	0.082	0	0.486	3.37917e-32	2.25639e-30	-11
MIA3	0.191	0.244	-0.053	0.949	8.59	11.585	0.741	-0.002	0.486	0.00327707	0.0180846	-2
UBE2G2	0.228	0.28	-0.052	0.949	10.128	13.194	0.768	-0.003	0.486	0.00724513	0.0351788	-2
SEC61B	0.036	0.097	-0.061	0.941	1.731	4.577	0.378	-0.001	0.486	1.93933e-12	4.50085e-11	-7
MIR222HG	0.071	0.126	-0.055	0.947	3.269	6.126	0.534	-0.001	0.486	2.3959e-06	2.7423e-05	-4
LDHA	0.024	0.08	-0.056	0.945	1.218	4.052	0.301	-0.001	0.486	5.3176e-15	1.50324e-13	-7
EPM2AIP1	0.165	0.215	-0.049	0.952	7.179	10.167	0.706	-0.002	0.486	0.00360874	0.0196536	-2
RILPL2	0.044	0.101	-0.057	0.945	1.987	4.827	0.412	-0.001	0.486	2.23263e-09	3.84725e-08	-5
SNHG8	0.017	0.079	-0.061	0.94	0.897	3.719	0.241	-0.001	0.486	4.21585e-20	1.62665e-18	-9
AGFG1	0.391	0.456	-0.065	0.938	17.628	20.513	0.859	-0.006	0.486	0.00770723	0.0370337	-2
PPA1	0.013	0.068	-0.055	0.946	0.641	3.468	0.185	0	0.486	1.72972e-20	6.80963e-19	-9
EIF4G1	0.075	0.136	-0.061	0.941	3.718	6.532	0.569	-0.001	0.486	1.27869e-07	1.79509e-06	-5
FGFR1	0.037	0.094	-0.057	0.945	1.795	4.625	0.388	-0.001	0.486	3.70847e-11	7.66508e-10	-6
FGD4	0.033	0.106	-0.073	0.93	1.603	4.398	0.364	-0.001	0.486	2.61187e-16	8.10859e-15	-8
OST4	0.004	0.071	-0.068	0.935	0.192	3.004	0.064	-0.001	0.486	6.80464e-40	5.66742e-38	-13
NFKBIZ	0.133	0.187	-0.054	0.947	5.962	8.856	0.673	-0.002	0.486	0.00044288	0.0031712	-3
CEP97	0.062	0.112	-0.049	0.952	2.756	5.614	0.491	-0.001	0.486	6.71126e-06	7.07262e-05	-4
TMEM243	0.146	0.197	-0.051	0.95	6.474	9.404	0.688	-0.002	0.486	0.00136331	0.00849548	-3
SLBP	0.13	0.184	-0.054	0.948	5.897	8.76	0.673	-0.002	0.486	0.000368424	0.00269346	-3
MT2A	0.014	0.1	-0.086	0.918	0.705	3.492	0.202	-0.001	0.486	9.32986e-30	5.59796e-28	-11
PARD3	0.005	0.075	-0.07	0.932	0.192	2.992	0.064	-0.001	0.486	2.1435e-34	1.54447e-32	-12
CENPF	0.058	0.123	-0.065	0.937	2.628	5.423	0.485	-0.001	0.486	3.45241e-09	5.81969e-08	-5
SLC25A3	0.053	0.105	-0.052	0.95	2.628	5.447	0.483	-0.001	0.486	1.02267e-07	1.45212e-06	-5
NOP53	0.03	0.089	-0.059	0.943	1.41	4.207	0.335	-0.001	0.486	3.73955e-13	9.24446e-12	-7
COMMD6	0.007	0.073	-0.066	0.936	0.385	3.17	0.121	-0.001	0.486	8.37829e-35	6.10787e-33	-12
TAF4B	0.022	0.083	-0.062	0.94	1.026	3.814	0.269	-0.001	0.486	5.19607e-17	1.67873e-15	-8
ZNF107	0.151	0.2	-0.049	0.952	6.731	9.631	0.699	-0.002	0.486	0.00253499	0.0144777	-3
CAPZA2	0.174	0.227	-0.052	0.949	8.205	11.085	0.74	-0.002	0.486	0.00183842	0.0110025	-3
MAPK6	0.141	0.193	-0.052	0.949	6.282	9.154	0.686	-0.002	0.486	0.000993606	0.00642557	-3
HBS1L	0.239	0.295	-0.056	0.945	11.09	13.945	0.795	-0.003	0.486	0.0037076	0.0201072	-2
WHRN	0.02	0.076	-0.056	0.945	1.026	3.802	0.27	-0.001	0.486	2.10784e-17	6.97727e-16	-8
SETDB2	0.17	0.227	-0.057	0.944	7.885	10.715	0.736	-0.002	0.486	0.000711964	0.004815	-3
FKBP4	0.062	0.12	-0.058	0.944	2.885	5.662	0.51	-0.001	0.486	8.93005e-08	1.27797e-06	-5
ACTR3C	0.054	0.107	-0.053	0.949	2.564	5.352	0.479	-0.001	0.486	1.62996e-07	2.25049e-06	-5
CCR7	0.005	0.065	-0.06	0.941	0.192	2.956	0.065	0	0.486	2.09583e-33	1.47165e-31	-12
ATP5F1D	0.01	0.068	-0.058	0.943	0.513	3.266	0.157	0	0.486	2.05272e-25	1.01435e-23	-10
CALM1	0.309	0.368	-0.059	0.942	14.167	17.008	0.833	-0.004	0.486	0.00663048	0.0326549	-2
C16orf87	0.04	0.089	-0.049	0.952	1.859	4.636	0.401	-0.001	0.486	3.29967e-08	5.00165e-07	-5
LGALS8	0.162	0.213	-0.051	0.951	7.372	10.238	0.72	-0.002	0.486	0.0022728	0.0131894	-3
ADAM23	0.001	0.076	-0.075	0.928	0.064	2.813	0.023	-0.001	0.486	0	5.60519e-45	-14
CCT3	0.096	0.143	-0.047	0.954	4.487	7.306	0.614	-0.001	0.486	0.000219444	0.00169636	-3
AL121748.1	0.003	0.061	-0.058	0.943	0.128	2.872	0.045	0	0.486	4.91534e-37	3.7978e-35	-12
EIF4G2	0.169	0.219	-0.05	0.952	8.205	11.049	0.743	-0.002	0.486	0.00229214	0.0132767	-3
GMFG	0.142	0.196	-0.054	0.947	6.282	9.094	0.691	-0.002	0.486	0.000637152	0.0043662	-3
SRP9	0.054	0.11	-0.056	0.946	2.821	5.554	0.508	-0.001	0.486	1.05626e-08	1.68866e-07	-5
C11orf80	0.175	0.228	-0.053	0.948	7.885	10.703	0.737	-0.002	0.486	0.00228816	0.0132587	-3
CEP120	0.188	0.243	-0.055	0.946	8.397	11.192	0.75	-0.003	0.486	0.00220246	0.0128777	-3
TRIM69	0.024	0.077	-0.053	0.949	1.154	3.886	0.297	-0.001	0.486	8.14308e-13	1.95276e-11	-7
TLE3	0.108	0.155	-0.047	0.954	4.744	7.557	0.628	-0.001	0.486	0.000680697	0.00462805	-3
MAPK1IP1L	0.214	0.263	-0.049	0.952	9.615	12.515	0.768	-0.002	0.486	0.00966658	0.0449564	-2
PLEKHM2	0.105	0.164	-0.059	0.943	5	7.723	0.647	-0.002	0.486	1.41749e-05	0.000140089	-4
SLC11A1	0.017	0.091	-0.074	0.929	0.769	3.48	0.221	-0.001	0.486	4.58478e-24	2.15228e-22	-10
SACS	0.097	0.153	-0.056	0.945	4.359	7.104	0.614	-0.001	0.486	2.55029e-05	0.00023843	-4
TKT	0.006	0.06	-0.055	0.947	0.385	3.099	0.124	0	0.486	1.76698e-32	1.19273e-30	-11
CMPK1	0.095	0.146	-0.051	0.951	4.423	7.187	0.615	-0.001	0.486	8.96791e-05	0.000751359	-3
ZBED5	0.1	0.154	-0.054	0.947	4.615	7.354	0.628	-0.001	0.486	4.77234e-05	0.000425012	-4
WSB1	0.377	0.441	-0.064	0.938	16.795	19.499	0.861	-0.006	0.487	0.00761668	0.0366449	-2
FRMD4A	0.038	0.102	-0.064	0.938	1.667	4.35	0.383	-0.001	0.487	5.68354e-12	1.27235e-10	-6
LPCAT4	0.068	0.118	-0.05	0.951	2.949	5.673	0.52	-0.001	0.487	9.72318e-06	9.91291e-05	-4
APLP2	0.025	0.08	-0.055	0.946	1.154	3.838	0.301	-0.001	0.487	1.77904e-13	4.55914e-12	-7
SIPA1L2	0.034	0.091	-0.057	0.944	1.538	4.219	0.365	-0.001	0.487	2.24416e-11	4.72999e-10	-6
ATP6V0A1	0.009	0.069	-0.059	0.942	0.513	3.182	0.161	0	0.487	1.28685e-27	7.04427e-26	-10
NXPE3	0.062	0.112	-0.049	0.952	2.821	5.53	0.51	-0.001	0.487	5.09472e-06	5.47899e-05	-4
PKIA	0.017	0.072	-0.055	0.946	0.833	3.504	0.238	-0.001	0.487	6.14156e-17	1.96574e-15	-8
RPL26	0	0.091	-0.091	0.913	0	2.67	0	-0.001	0.487	0	0	-14
ANP32B	0.127	0.181	-0.053	0.948	6.026	8.725	0.691	-0.002	0.487	0.000277609	0.00209478	-3
CLDND1	0.214	0.274	-0.06	0.942	9.808	12.503	0.784	-0.003	0.487	0.00135543	0.00845483	-3
C20orf194	0.232	0.292	-0.06	0.942	10	12.718	0.786	-0.003	0.487	0.00270914	0.0153198	-3
ANKRD55	0.011	0.071	-0.06	0.942	0.449	3.111	0.144	-0.001	0.487	6.72094e-23	2.98759e-21	-9
C9orf78	0.043	0.091	-0.048	0.953	1.923	4.601	0.418	-0.001	0.487	2.87551e-07	3.83191e-06	-5
TMOD2	0.03	0.085	-0.054	0.947	1.41	4.064	0.347	-0.001	0.487	2.17229e-11	4.58787e-10	-6
LINGO1	0.028	0.108	-0.08	0.923	1.218	3.85	0.316	-0.001	0.487	8.49345e-19	3.03521e-17	-8
CKS2	0.037	0.09	-0.053	0.948	1.859	4.505	0.413	-0.001	0.487	2.46039e-10	4.6624e-09	-6
DMXL2	0.021	0.091	-0.069	0.933	1.154	3.778	0.305	-0.001	0.487	8.35285e-21	3.34795e-19	-9
AKTIP	0.04	0.092	-0.052	0.95	1.859	4.517	0.412	-0.001	0.487	7.84037e-09	1.27516e-07	-5
USP45	0.09	0.137	-0.047	0.954	4.167	6.865	0.607	-0.001	0.487	0.000196962	0.00153715	-3
NUP50	0.115	0.164	-0.049	0.953	5.321	8.021	0.663	-0.001	0.487	0.000560216	0.00389906	-3
TAPT1	0.138	0.19	-0.052	0.949	6.41	9.07	0.707	-0.002	0.487	0.000703284	0.00476604	-3
NEDD4L	0.01	0.071	-0.061	0.941	0.577	3.182	0.181	-0.001	0.487	9.16158e-27	4.78673e-25	-10
VDAC2	0.013	0.062	-0.05	0.951	0.705	3.313	0.213	0	0.487	1.1854e-19	4.44641e-18	-9
NFX1	0.225	0.279	-0.054	0.947	9.936	12.622	0.787	-0.003	0.487	0.00540584	0.0277668	-2
IL15RA	0.05	0.098	-0.048	0.954	2.308	4.946	0.467	-0.001	0.487	1.13166e-06	1.3723e-05	-4
KIAA0513	0.03	0.085	-0.055	0.946	1.346	3.957	0.34	-0.001	0.487	1.17667e-11	2.56197e-10	-6
BAG3	0.062	0.115	-0.053	0.948	2.821	5.447	0.518	-0.001	0.487	1.20548e-06	1.45272e-05	-4
LAG3	0.125	0.184	-0.059	0.943	5.449	8.069	0.675	-0.002	0.487	0.000111817	0.000919188	-3
STX2	0.11	0.16	-0.05	0.951	5	7.664	0.652	-0.001	0.487	0.000313669	0.00233279	-3
SGSM2	0.092	0.147	-0.054	0.947	4.295	6.913	0.621	-0.001	0.487	2.607e-05	0.000243438	-4
LAMTOR4	0.029	0.085	-0.056	0.945	1.41	4.005	0.352	-0.001	0.487	6.99789e-13	1.68466e-11	-7
ZNF101	0.063	0.113	-0.05	0.951	2.821	5.447	0.518	-0.001	0.487	4.395e-06	4.78462e-05	-4
KIAA1217	0.01	0.078	-0.068	0.934	0.513	3.099	0.165	-0.001	0.487	4.35966e-28	2.44259e-26	-11
ZFAS1	0.114	0.168	-0.054	0.947	5.449	8.057	0.676	-0.002	0.487	8.89969e-05	0.000746653	-3
SASH1	0.011	0.078	-0.067	0.935	0.577	3.147	0.183	-0.001	0.487	9.87068e-27	5.14854e-25	-10
RELL1	0.157	0.213	-0.055	0.946	7.372	9.964	0.74	-0.002	0.487	0.000646261	0.00442207	-3
IFRD1	0.053	0.106	-0.053	0.949	2.628	5.209	0.505	-0.001	0.487	8.51671e-08	1.22333e-06	-5
FBXO22	0.099	0.15	-0.051	0.95	4.487	7.092	0.633	-0.001	0.487	0.000130881	0.00105767	-3
SAMD4A	0.014	0.075	-0.061	0.94	0.705	3.266	0.216	-0.001	0.487	4.03274e-22	1.7306e-20	-9
C6orf48	0.012	0.061	-0.049	0.952	0.641	3.206	0.2	0	0.487	1.1823e-19	4.44014e-18	-9
PARVG	0.154	0.202	-0.048	0.953	6.795	9.452	0.719	-0.002	0.487	0.00325853	0.0180027	-2
CSE1L	0.157	0.203	-0.046	0.955	6.923	9.595	0.722	-0.002	0.487	0.00599173	0.0302348	-2
WDFY3	0.01	0.071	-0.061	0.941	0.385	2.944	0.131	-0.001	0.487	9.25675e-22	3.8862e-20	-9
CLIC1	0.015	0.07	-0.056	0.946	0.769	3.313	0.232	-0.001	0.487	5.66401e-20	2.16118e-18	-9
ACTA2	0.043	0.098	-0.054	0.947	2.051	4.601	0.446	-0.001	0.487	5.83103e-09	9.63021e-08	-5
FAM50A	0.092	0.15	-0.058	0.943	4.167	6.698	0.622	-0.001	0.487	8.78074e-06	9.03644e-05	-4
NBDY	0.204	0.252	-0.048	0.953	8.718	11.43	0.763	-0.002	0.487	0.0107453	0.0489446	-2
CEP290	0.235	0.288	-0.054	0.948	10	12.634	0.792	-0.003	0.487	0.00759771	0.0365869	-2
SLC3A2	0.035	0.084	-0.049	0.953	1.603	4.16	0.385	-0.001	0.487	1.14306e-08	1.8246e-07	-5
PCID2	0.175	0.221	-0.045	0.956	7.949	10.62	0.748	-0.002	0.487	0.00784394	0.0375973	-2
CTSA	0.003	0.053	-0.05	0.952	0.192	2.729	0.07	0	0.487	3.57959e-34	2.56135e-32	-12
PER1	0.027	0.085	-0.058	0.944	1.282	3.814	0.336	-0.001	0.487	3.07337e-13	7.6792e-12	-7
OTUD7A	0.047	0.096	-0.048	0.953	2.308	4.851	0.476	-0.001	0.487	2.66877e-07	3.57796e-06	-5
VDAC1	0.037	0.087	-0.049	0.952	1.923	4.458	0.431	-0.001	0.487	3.97201e-09	6.65935e-08	-5
ERP29	0.036	0.085	-0.049	0.952	1.731	4.267	0.406	-0.001	0.487	2.90349e-09	4.94279e-08	-5
ZC3H6	0.233	0.288	-0.055	0.947	10.321	12.884	0.801	-0.003	0.487	0.00541723	0.0278114	-2
PURA	0.169	0.224	-0.055	0.947	7.756	10.298	0.753	-0.002	0.487	0.00123661	0.00780643	-3
TUBA4A	0.061	0.115	-0.055	0.947	2.692	5.221	0.516	-0.001	0.487	7.25944e-07	9.06202e-06	-4
UPP2	0.017	0.071	-0.054	0.948	0.833	3.349	0.249	-0.001	0.487	1.55243e-16	4.89308e-15	-8
NEDD4	0.077	0.133	-0.056	0.946	3.526	6.043	0.583	-0.001	0.487	3.91974e-06	4.30657e-05	-4
PGM2L1	0.058	0.103	-0.045	0.956	2.564	5.113	0.501	-0.001	0.487	1.84623e-05	0.000177535	-4
PLOD3	0.065	0.113	-0.048	0.953	3.077	5.614	0.548	-0.001	0.487	8.69995e-06	8.9641e-05	-4
CHRM3-AS2	0.034	0.085	-0.051	0.95	1.667	4.172	0.4	-0.001	0.487	6.25779e-10	1.14929e-08	-6
PRKAR1B	0.034	0.085	-0.051	0.95	1.603	4.112	0.39	-0.001	0.487	6.167e-10	1.13396e-08	-6
GDPD5	0.068	0.119	-0.051	0.95	3.013	5.542	0.544	-0.001	0.487	9.03941e-06	9.26457e-05	-4
THUMPD3-AS1	0.202	0.253	-0.051	0.95	9.295	11.859	0.784	-0.002	0.487	0.00469119	0.0245394	-2
SFMBT1	0.147	0.197	-0.05	0.951	6.538	9.094	0.719	-0.002	0.487	0.00167999	0.0101642	-3
CALD1	0.001	0.07	-0.068	0.934	0.064	2.563	0.025	-0.001	0.488	9.96884e-42	8.77423e-40	-13
CCT2	0.057	0.103	-0.046	0.955	2.756	5.28	0.522	-0.001	0.488	6.40944e-06	6.77067e-05	-4
TRIR	0.116	0.168	-0.051	0.95	5.513	8.021	0.687	-0.002	0.488	0.000258797	0.0019672	-3
PFN1	0.096	0.16	-0.064	0.938	4.487	6.973	0.644	-0.002	0.488	1.98499e-06	2.30859e-05	-4
RCC1	0.079	0.124	-0.045	0.956	3.526	6.067	0.581	-0.001	0.488	0.000167896	0.0013277	-3
EIF3L	0.142	0.196	-0.054	0.948	6.282	8.796	0.714	-0.002	0.488	0.000764962	0.00512007	-3
SUPT5H	0.176	0.224	-0.048	0.953	7.692	10.274	0.749	-0.002	0.488	0.0064707	0.0320976	-2
PRKCI	0.081	0.129	-0.048	0.953	3.718	6.234	0.596	-0.001	0.488	7.1294e-05	0.000610532	-3
LIX1L	0.047	0.099	-0.052	0.949	2.308	4.791	0.482	-0.001	0.488	3.5389e-08	5.32779e-07	-5
PHF19	0.049	0.097	-0.049	0.953	2.372	4.863	0.488	-0.001	0.488	2.82004e-07	3.76608e-06	-5
MAP4K1	0.128	0.171	-0.043	0.958	5.769	8.355	0.69	-0.001	0.488	0.00379701	0.0204738	-2
CKAP2	0.052	0.095	-0.044	0.957	2.308	4.815	0.479	-0.001	0.488	1.29661e-05	0.000129007	-4
VDR	0.006	0.054	-0.048	0.953	0.321	2.801	0.114	0	0.488	7.17301e-24	3.30716e-22	-10
WDR43	0.13	0.182	-0.051	0.95	5.962	8.462	0.704	-0.002	0.488	0.000616272	0.00423557	-3
SVIL	0.143	0.202	-0.059	0.942	6.282	8.749	0.718	-0.002	0.488	0.000231113	0.00177991	-3
CLHC1	0.015	0.062	-0.047	0.954	0.705	3.182	0.222	0	0.488	8.69974e-15	2.42614e-13	-7
SNX3	0.115	0.162	-0.048	0.954	5.321	7.831	0.679	-0.001	0.488	0.000716994	0.00484612	-3
JPT1	0.018	0.063	-0.045	0.956	0.962	3.433	0.28	0	0.488	4.34955e-13	1.06616e-11	-7
GATA3	0.108	0.154	-0.046	0.955	4.744	7.271	0.652	-0.001	0.488	0.000951216	0.00617593	-3
CDK14	0.038	0.103	-0.065	0.937	1.923	4.362	0.441	-0.001	0.488	5.39259e-13	1.30734e-11	-7
SEPT1	0.198	0.252	-0.054	0.948	8.846	11.347	0.78	-0.003	0.488	0.00329275	0.0181561	-2
KIF20B	0.183	0.233	-0.049	0.952	8.013	10.548	0.76	-0.002	0.488	0.00551054	0.0281971	-2
TRMT1L	0.078	0.123	-0.044	0.957	3.59	6.091	0.589	-0.001	0.488	0.000177841	0.00140119	-3
IFITM2	0.034	0.093	-0.059	0.943	1.795	4.231	0.424	-0.001	0.488	1.36202e-12	3.21152e-11	-7
SLC11A2	0.08	0.129	-0.049	0.953	3.91	6.377	0.613	-0.001	0.488	3.74424e-05	0.000339006	-4
DAPP1	0.022	0.072	-0.05	0.951	1.09	3.54	0.308	0	0.488	3.14182e-13	7.83761e-12	-7
KNTC1	0.113	0.154	-0.041	0.96	5	7.533	0.664	-0.001	0.488	0.00410276	0.021857	-2
POU2F2	0.119	0.173	-0.053	0.948	5.192	7.664	0.678	-0.002	0.488	0.000317008	0.00235549	-3
PDCD1	0.038	0.082	-0.045	0.956	1.667	4.136	0.403	-0.001	0.488	2.89281e-07	3.84834e-06	-5
BTLA	0.003	0.051	-0.048	0.953	0.128	2.574	0.05	0	0.488	1.1918e-31	7.72503e-30	-11
BTG3	0.079	0.129	-0.049	0.952	3.846	6.293	0.611	-0.001	0.488	2.42076e-05	0.000227694	-4
TRADD	0.06	0.105	-0.045	0.956	2.564	5.042	0.509	-0.001	0.488	3.89527e-05	0.000351854	-4
PREPL	0.154	0.202	-0.048	0.953	6.731	9.237	0.729	-0.002	0.488	0.00346988	0.0190043	-2
NCF4	0.007	0.055	-0.048	0.953	0.321	2.753	0.116	0	0.488	5.18171e-24	2.42515e-22	-10
SORBS1	0.009	0.068	-0.059	0.943	0.449	2.872	0.156	0	0.488	6.99594e-24	3.23515e-22	-10
USP13	0.065	0.111	-0.046	0.956	2.949	5.399	0.546	-0.001	0.488	3.85565e-05	0.000348685	-4
LRRK2	0.007	0.067	-0.06	0.942	0.256	2.682	0.096	0	0.488	9.18475e-25	4.44642e-23	-10
MELK	0.071	0.117	-0.045	0.956	3.077	5.53	0.556	-0.001	0.488	0.000121716	0.000990652	-3
CALM3	0.022	0.071	-0.049	0.952	1.282	3.695	0.347	0	0.488	1.28801e-13	3.33666e-12	-7
AC090772.2	0.048	0.093	-0.045	0.956	2.244	4.684	0.479	-0.001	0.488	2.00897e-06	2.33474e-05	-4
FAM85B	0.094	0.14	-0.046	0.955	4.038	6.508	0.621	-0.001	0.488	0.000451987	0.00322746	-3
ERVMER61-1	0.077	0.132	-0.055	0.946	3.333	5.745	0.58	-0.001	0.488	8.41239e-06	8.69963e-05	-4
EPN2	0.048	0.098	-0.05	0.951	2.244	4.66	0.481	-0.001	0.488	1.66358e-07	2.29486e-06	-5
AL109930.1	0.01	0.064	-0.054	0.948	0.449	2.861	0.157	0	0.488	8.60455e-21	3.44438e-19	-9
SLC25A6	0.013	0.063	-0.05	0.952	0.705	3.111	0.227	0	0.488	1.2669e-17	4.25731e-16	-8
PPFIBP1	0.004	0.064	-0.06	0.942	0.256	2.658	0.096	0	0.488	2.42393e-34	1.74247e-32	-12
LY6E	0.027	0.074	-0.047	0.954	1.346	3.754	0.359	-0.001	0.488	1.60533e-10	3.09124e-09	-6
GCNT1	0.065	0.107	-0.042	0.959	2.885	5.328	0.541	-0.001	0.488	0.000134606	0.00108522	-3
RSL24D1	0.008	0.057	-0.049	0.952	0.449	2.849	0.158	0	0.488	2.13423e-22	9.27416e-21	-9
AC058791.1	0.075	0.116	-0.041	0.96	3.333	5.793	0.575	-0.001	0.488	0.000462502	0.0032957	-3
SCARB2	0.032	0.081	-0.049	0.952	1.667	4.064	0.41	-0.001	0.488	2.47403e-10	4.68538e-09	-6
HMGA1	0.003	0.046	-0.043	0.957	0.128	2.527	0.051	0	0.488	5.69001e-30	3.44324e-28	-11
TNS3	0.017	0.077	-0.061	0.941	0.769	3.159	0.244	-0.001	0.488	1.21307e-18	4.28069e-17	-8
TTF2	0.122	0.166	-0.043	0.958	5.449	7.926	0.687	-0.001	0.488	0.00315722	0.0175368	-2
TPI1	0.011	0.065	-0.054	0.947	0.577	2.968	0.194	0	0.488	6.18448e-22	2.62845e-20	-9
TUBA1B	0.014	0.068	-0.053	0.948	0.769	3.159	0.244	0	0.488	1.64005e-18	5.75465e-17	-8
BCAS2	0.056	0.112	-0.056	0.946	2.564	4.946	0.518	-0.001	0.488	1.35104e-07	1.88982e-06	-5
GFPT1	0.217	0.266	-0.049	0.952	9.872	12.312	0.802	-0.003	0.488	0.00879499	0.0415263	-2
DNAJC9	0.109	0.152	-0.043	0.958	5	7.449	0.671	-0.001	0.488	0.00185526	0.0110797	-3
RHPN1	0	0.049	-0.049	0.952	0	2.384	0	0	0.488	1.26677e-42	1.13054e-40	-13
SUCLG2-AS1	0.131	0.181	-0.05	0.951	5.641	8.057	0.7	-0.002	0.488	0.00116797	0.00743214	-3
LINC02320	0.031	0.083	-0.052	0.949	1.346	3.731	0.361	-0.001	0.488	4.65436e-10	8.64027e-09	-6
PPT1	0.014	0.061	-0.047	0.955	0.705	3.087	0.228	0	0.488	1.05037e-15	3.12317e-14	-8
PIK3C2B	0.07	0.118	-0.048	0.953	3.141	5.554	0.566	-0.001	0.488	2.54982e-05	0.00023843	-4
EEPD1	0.018	0.076	-0.057	0.944	0.833	3.206	0.26	-0.001	0.488	2.09002e-16	6.54752e-15	-8
NDUFAF6	0.168	0.217	-0.049	0.953	7.628	10.048	0.759	-0.002	0.488	0.00408308	0.0217664	-2
PAPSS1	0.096	0.14	-0.044	0.957	4.423	6.841	0.647	-0.001	0.488	0.000578622	0.00401511	-3
REST	0.137	0.179	-0.042	0.959	5.897	8.355	0.706	-0.001	0.488	0.00791678	0.037882	-2
GPI	0.128	0.172	-0.044	0.957	5.513	7.95	0.693	-0.001	0.488	0.00398825	0.0213269	-2
C17orf67	0.122	0.166	-0.044	0.957	5.705	8.117	0.703	-0.001	0.488	0.00225073	0.0130785	-3
MKNK2	0.051	0.095	-0.044	0.957	2.5	4.875	0.513	-0.001	0.488	3.64951e-06	4.0409e-05	-4
LINC01184	0.134	0.179	-0.045	0.956	5.705	8.141	0.701	-0.001	0.488	0.00378926	0.0204427	-2
METTL25	0.097	0.143	-0.046	0.955	4.295	6.687	0.642	-0.001	0.488	0.000486638	0.00344157	-3
SEC62	0.141	0.192	-0.05	0.951	6.538	8.915	0.733	-0.002	0.488	0.00115309	0.00734803	-3
TIMP3	0.002	0.063	-0.061	0.94	0.064	2.408	0.027	0	0.488	1.10049e-35	8.21599e-34	-12
CTSB	0.005	0.059	-0.054	0.948	0.256	2.598	0.099	0	0.488	4.90102e-27	2.58686e-25	-10
ATP6V1B2	0.012	0.059	-0.047	0.954	0.577	2.92	0.198	0	0.488	6.07111e-17	1.9452e-15	-8
MCTP1	0.033	0.093	-0.06	0.942	1.603	3.921	0.409	-0.001	0.488	3.96351e-12	9.02952e-11	-6
AC091057.6	0.112	0.157	-0.045	0.956	5.128	7.497	0.684	-0.001	0.488	0.0013301	0.00831357	-3
NUCB1	0.057	0.1	-0.043	0.958	2.692	5.042	0.534	-0.001	0.488	1.99716e-05	0.000190863	-4
CALR	0.044	0.085	-0.041	0.96	2.115	4.458	0.475	-0.001	0.488	3.5544e-06	3.95e-05	-4
METTL9	0.176	0.223	-0.047	0.954	8.013	10.405	0.77	-0.002	0.488	0.00584704	0.0296108	-2
CSF1	0.029	0.079	-0.05	0.951	1.346	3.671	0.367	-0.001	0.488	3.53005e-10	6.62457e-09	-6
DPYSL2	0.004	0.05	-0.045	0.956	0.256	2.574	0.1	0	0.488	1.35174e-26	7.02701e-25	-10
GPR132	0.054	0.102	-0.048	0.953	2.5	4.827	0.518	-0.001	0.488	2.57697e-06	2.9343e-05	-4
LINC00862	0.036	0.08	-0.044	0.957	1.603	3.933	0.407	-0.001	0.488	4.08611e-07	5.29929e-06	-5
EPRS	0.147	0.193	-0.046	0.955	6.667	9.023	0.739	-0.002	0.488	0.00379993	0.020486	-2
TRPC1	0.015	0.066	-0.051	0.95	0.769	3.075	0.25	0	0.488	1.12878e-16	3.57232e-15	-8
GALNT18	0.014	0.077	-0.063	0.939	0.641	2.944	0.218	-0.001	0.488	1.46121e-20	5.76723e-19	-9
VCAN	0.024	0.087	-0.063	0.939	0.962	3.266	0.294	-0.001	0.488	3.03769e-13	7.60702e-12	-7
SUSD3	0.005	0.051	-0.046	0.955	0.256	2.563	0.1	0	0.488	2.6037e-26	1.34004e-24	-10
ZYX	0.032	0.078	-0.046	0.955	1.603	3.909	0.41	-0.001	0.488	2.58302e-09	4.43377e-08	-5
ALOX5	0.011	0.068	-0.057	0.945	0.449	2.753	0.163	0	0.488	6.11891e-20	2.32902e-18	-9
SNHG25	0.045	0.094	-0.049	0.953	2.051	4.362	0.47	-0.001	0.488	3.60891e-07	4.72191e-06	-5
ADGRL2	0.012	0.078	-0.066	0.936	0.577	2.872	0.201	-0.001	0.488	2.41013e-22	1.04292e-20	-9
TXLNG	0.095	0.139	-0.044	0.956	4.103	6.448	0.636	-0.001	0.488	0.000792465	0.00527388	-3
STAT5A	0.128	0.174	-0.046	0.955	5.769	8.105	0.712	-0.001	0.489	0.00226785	0.0131656	-3
ZNF490	0.059	0.105	-0.046	0.955	2.692	5.006	0.538	-0.001	0.489	1.62669e-05	0.000158341	-4
SPSB1	0.023	0.066	-0.043	0.958	1.026	3.325	0.308	0	0.489	1.83434e-09	3.19288e-08	-6
B3GNTL1	0.087	0.131	-0.044	0.957	4.167	6.484	0.643	-0.001	0.489	0.000396303	0.00287422	-3
C1orf43	0.057	0.1	-0.044	0.957	2.628	4.934	0.533	-0.001	0.489	2.51187e-05	0.000235478	-4
CSF3R	0.009	0.064	-0.055	0.946	0.321	2.61	0.123	0	0.489	5.97396e-21	2.41949e-19	-9
MUM1	0.121	0.165	-0.044	0.957	5.449	7.783	0.7	-0.001	0.489	0.0025224	0.0144138	-3
SLC35F2	0.022	0.066	-0.044	0.957	1.026	3.313	0.31	0	0.489	2.36762e-10	4.49485e-09	-6
CCT6A	0.113	0.154	-0.04	0.96	5.321	7.664	0.694	-0.001	0.489	0.00331242	0.0182419	-2
AC009948.1	0.038	0.08	-0.042	0.959	1.923	4.207	0.457	-0.001	0.489	4.98711e-07	6.40346e-06	-5
REXO2	0.023	0.068	-0.045	0.956	1.154	3.433	0.336	0	0.489	6.57886e-11	1.3279e-09	-6
DDIT4	0.088	0.139	-0.05	0.951	4.167	6.448	0.646	-0.001	0.489	6.29268e-05	0.000546124	-4
MAMLD1	0.005	0.054	-0.049	0.952	0.256	2.527	0.101	0	0.489	2.20954e-27	1.19265e-25	-10
TXN	0.007	0.06	-0.054	0.948	0.385	2.646	0.145	0	0.489	7.82951e-26	3.93163e-24	-10
RAPGEF5	0.008	0.061	-0.053	0.948	0.385	2.646	0.145	0	0.489	7.30239e-23	3.2414e-21	-9
LDLR	0.045	0.09	-0.046	0.955	2.308	4.565	0.506	-0.001	0.489	3.07197e-07	4.0727e-06	-5
CFAP44	0.046	0.092	-0.046	0.955	2.115	4.386	0.482	-0.001	0.489	1.02668e-06	1.25136e-05	-4
SLAIN1	0.124	0.163	-0.039	0.962	5.321	7.664	0.694	-0.001	0.489	0.00965783	0.0449225	-2
SHISAL2A	0.065	0.117	-0.051	0.95	3.141	5.387	0.583	-0.001	0.489	3.19621e-06	3.5789e-05	-4
RPS4Y1	0.163	0.206	-0.044	0.957	7.115	9.476	0.751	-0.002	0.489	0.00946971	0.04422	-2
DDX21	0.11	0.154	-0.045	0.956	4.808	7.104	0.677	-0.001	0.489	0.00160269	0.00975372	-3
DOCK1	0	0.054	-0.054	0.947	0	2.253	0	0	0.489	2.30699e-40	1.94761e-38	-13
ATP5MC2	0.078	0.132	-0.054	0.948	3.846	6.079	0.633	-0.001	0.489	4.28572e-06	4.67551e-05	-4
LINC00243	0.063	0.11	-0.047	0.954	2.821	5.089	0.554	-0.001	0.489	1.93541e-05	0.000185305	-4
SWT1	0.048	0.093	-0.045	0.956	2.051	4.315	0.475	-0.001	0.489	7.09732e-06	7.45664e-05	-4
KIAA0040	0.046	0.09	-0.044	0.957	2.115	4.374	0.484	-0.001	0.489	2.28254e-06	2.62704e-05	-4
PRKRA	0.064	0.108	-0.043	0.957	3.077	5.34	0.576	-0.001	0.489	4.69322e-05	0.000418206	-4
EDA	0.023	0.083	-0.06	0.941	1.026	3.254	0.315	-0.001	0.489	5.81689e-15	1.64289e-13	-7
PQLC1	0.041	0.085	-0.045	0.956	2.051	4.291	0.478	-0.001	0.489	2.46716e-07	3.31915e-06	-5
POMP	0.031	0.077	-0.046	0.955	1.538	3.778	0.407	-0.001	0.489	2.66571e-09	4.56308e-08	-5
PDK1	0.096	0.143	-0.047	0.954	4.487	6.734	0.666	-0.001	0.489	0.000266301	0.00201781	-3
AFAP1	0.075	0.12	-0.045	0.956	3.269	5.53	0.591	-0.001	0.489	0.000163823	0.00129814	-3
ATP5MC3	0.006	0.05	-0.044	0.957	0.321	2.551	0.126	0	0.489	7.81798e-24	3.59384e-22	-10
DBNL	0.087	0.13	-0.042	0.958	3.974	6.246	0.636	-0.001	0.489	0.000694218	0.00471377	-3
GZMK	0.022	0.072	-0.051	0.951	1.09	3.313	0.329	-0.001	0.489	6.97826e-13	1.68124e-11	-7
YTHDF2	0.136	0.18	-0.044	0.957	6.154	8.427	0.73	-0.001	0.489	0.00415785	0.0221041	-2
SETD7	0.01	0.053	-0.043	0.958	0.513	2.741	0.187	0	0.489	3.14898e-17	1.02916e-15	-8
ADAM12	0.014	0.071	-0.057	0.945	0.577	2.801	0.206	-0.001	0.489	1.13269e-17	3.81044e-16	-8
PHB2	0.014	0.056	-0.043	0.958	0.705	2.932	0.24	0	0.489	1.39892e-14	3.84927e-13	-7
AC137810.1	0.009	0.058	-0.05	0.952	0.385	2.61	0.147	0	0.489	4.47171e-20	1.71895e-18	-9
WWC3	0.116	0.158	-0.042	0.959	5.192	7.473	0.695	-0.001	0.489	0.00360578	0.019641	-2
TMEM200A	0.031	0.077	-0.046	0.955	1.346	3.576	0.376	-0.001	0.489	3.37021e-08	5.0961e-07	-5
PHACTR1	0.003	0.055	-0.053	0.949	0.128	2.348	0.055	0	0.489	6.98706e-32	4.60596e-30	-11
APTX	0.095	0.134	-0.039	0.962	4.295	6.567	0.654	-0.001	0.489	0.00284956	0.0160145	-2
UBB	0.163	0.216	-0.053	0.948	6.859	9.082	0.755	-0.002	0.489	0.00248721	0.0142495	-3
SFTPB	0.01	0.077	-0.067	0.935	0.385	2.586	0.149	-0.001	0.489	9.44349e-23	4.15607e-21	-9
EFCAB7	0.053	0.093	-0.039	0.961	2.436	4.66	0.523	-0.001	0.489	9.12153e-05	0.000762375	-3
DENND5A	0.09	0.144	-0.053	0.948	4.231	6.412	0.66	-0.001	0.489	2.91234e-05	0.000269513	-4
SLC22A23	0.015	0.063	-0.048	0.953	0.705	2.908	0.242	0	0.489	2.07784e-15	6.01661e-14	-7
HAPLN3	0.018	0.062	-0.044	0.957	0.833	3.039	0.274	0	0.489	1.95187e-11	4.14495e-10	-6
CDC42BPA	0.005	0.058	-0.053	0.948	0.256	2.455	0.104	0	0.489	1.3709e-28	7.85111e-27	-11
MAMDC2	0.004	0.047	-0.043	0.958	0.256	2.455	0.104	0	0.489	3.59943e-26	1.83423e-24	-10
FBXO32	0.078	0.126	-0.047	0.954	3.462	5.673	0.61	-0.001	0.489	9.50299e-05	0.000791907	-3
RFC3	0.06	0.109	-0.049	0.952	2.885	5.077	0.568	-0.001	0.489	3.28933e-06	3.67255e-05	-4
FANCD2	0.046	0.087	-0.041	0.96	2.244	4.458	0.503	-0.001	0.489	8.32676e-06	8.62657e-05	-4
SYNE3	0.087	0.129	-0.042	0.959	3.91	6.138	0.637	-0.001	0.489	0.000919479	0.00600131	-3
SLC16A1-AS1	0.169	0.214	-0.045	0.956	7.372	9.607	0.767	-0.002	0.489	0.00907514	0.0426669	-2
SSR1	0.077	0.114	-0.037	0.964	3.59	5.84	0.615	-0.001	0.489	0.00139842	0.00868104	-3
ESD	0.021	0.066	-0.045	0.956	1.09	3.278	0.332	0	0.489	1.47904e-11	3.18894e-10	-6
DDX18	0.103	0.147	-0.044	0.957	4.487	6.71	0.669	-0.001	0.489	0.00166163	0.0100669	-3
ECT2	0.057	0.1	-0.043	0.958	2.756	4.946	0.557	-0.001	0.489	1.80089e-05	0.000173714	-4
DUSP1	0.067	0.127	-0.06	0.942	3.141	5.28	0.595	-0.001	0.489	1.42312e-07	1.98257e-06	-5
MECOM	0.006	0.063	-0.058	0.944	0.321	2.491	0.129	0	0.489	3.42988e-28	1.93214e-26	-11
SQSTM1	0.128	0.182	-0.054	0.947	6.154	8.284	0.743	-0.002	0.489	0.000239238	0.0018345	-3
SNX2	0.135	0.178	-0.043	0.958	6.218	8.427	0.738	-0.001	0.489	0.00460605	0.024143	-2
ABRACL	0.032	0.074	-0.042	0.959	1.538	3.707	0.415	0	0.489	1.47531e-07	2.05159e-06	-5
TOP2A	0.07	0.117	-0.047	0.954	3.077	5.244	0.587	-0.001	0.489	6.54664e-05	0.000566735	-3
ACACB	0.024	0.072	-0.047	0.954	1.218	3.373	0.361	0	0.489	6.72982e-11	1.35749e-09	-6
STARD13	0.007	0.058	-0.051	0.95	0.321	2.479	0.129	0	0.489	3.67539e-23	1.65275e-21	-9
TMEM173	0.048	0.087	-0.039	0.962	2.115	4.303	0.492	-0.001	0.489	5.42444e-05	0.000478001	-4
JUNB	0.011	0.06	-0.05	0.951	0.577	2.729	0.211	0	0.489	1.71384e-19	6.38988e-18	-9
AC008892.1	0.007	0.052	-0.045	0.956	0.385	2.539	0.151	0	0.489	6.50617e-22	2.7576e-20	-9
RPGR	0.044	0.09	-0.046	0.955	1.923	4.088	0.47	-0.001	0.489	1.28336e-06	1.541e-05	-4
TTC28	0.024	0.08	-0.055	0.946	1.218	3.361	0.362	-0.001	0.489	1.93383e-13	4.9392e-12	-7
BTF3L4	0.042	0.085	-0.043	0.958	1.987	4.148	0.479	-0.001	0.489	1.91818e-06	2.23592e-05	-4
SPEF2	0.056	0.1	-0.044	0.957	2.436	4.601	0.529	-0.001	0.489	3.01247e-05	0.000277289	-4
MKI67	0.077	0.126	-0.048	0.953	3.654	5.793	0.631	-0.001	0.489	5.36161e-05	0.000473004	-4
PNRC1	0.17	0.216	-0.046	0.955	7.949	10.107	0.786	-0.002	0.489	0.00613559	0.0307873	-2
SET	0.122	0.16	-0.039	0.962	5.833	8.045	0.725	-0.001	0.489	0.00608699	0.0306208	-2
TTTY15	0.093	0.13	-0.038	0.963	4.103	6.305	0.651	-0.001	0.489	0.00352164	0.0192401	-2
GPX4	0.002	0.05	-0.048	0.953	0.064	2.205	0.029	0	0.489	1.40803e-31	9.03208e-30	-11
EPB41L2	0.024	0.076	-0.052	0.949	1.282	3.409	0.376	-0.001	0.489	2.27338e-13	5.75458e-12	-7
PFKL	0.093	0.13	-0.037	0.964	4.038	6.234	0.648	-0.001	0.489	0.00485888	0.0253098	-2
TTC9	0.006	0.052	-0.046	0.955	0.321	2.455	0.131	0	0.489	2.98626e-24	1.40827e-22	-10
SSR2	0.025	0.065	-0.039	0.962	1.218	3.361	0.362	0	0.489	5.33298e-08	7.85322e-07	-5
C12orf57	0.005	0.054	-0.049	0.952	0.256	2.384	0.108	0	0.489	1.71175e-26	8.85393e-25	-10
ACTN1	0.009	0.058	-0.049	0.952	0.449	2.574	0.174	0	0.489	3.08998e-20	1.20576e-18	-9
CALCRL	0.007	0.061	-0.054	0.947	0.256	2.384	0.108	0	0.489	2.14418e-21	8.88143e-20	-9
GNA15	0.005	0.047	-0.042	0.959	0.256	2.384	0.108	0	0.489	3.75915e-21	1.53452e-19	-9
ZFYVE9	0.022	0.07	-0.048	0.954	1.09	3.206	0.34	0	0.489	9.00626e-12	1.97901e-10	-6
TSPO	0.007	0.051	-0.044	0.957	0.385	2.503	0.154	0	0.489	1.41867e-19	5.31495e-18	-9
SUMO2	0.028	0.081	-0.053	0.948	1.474	3.576	0.412	-0.001	0.489	1.14923e-11	2.50398e-10	-6
TRAP1	0.088	0.129	-0.041	0.96	3.974	6.126	0.649	-0.001	0.489	0.0011399	0.00728348	-3
RASAL2	0.006	0.056	-0.05	0.951	0.256	2.372	0.108	0	0.489	4.86363e-23	2.1682e-21	-9
GARS	0.094	0.133	-0.039	0.962	4.231	6.389	0.662	-0.001	0.489	0.00260287	0.0148026	-3
CCP110	0.035	0.075	-0.04	0.96	1.667	3.79	0.44	0	0.489	6.01671e-07	7.62437e-06	-5
ATP6V1G1	0.037	0.081	-0.044	0.957	1.795	3.909	0.459	-0.001	0.489	1.58894e-07	2.19876e-06	-5
ZC3H8	0.102	0.137	-0.036	0.965	4.423	6.603	0.67	-0.001	0.489	0.00862698	0.040895	-2
SSR3	0.03	0.072	-0.042	0.959	1.538	3.647	0.422	0	0.489	2.41987e-08	3.72639e-07	-5
CPPED1	0.081	0.115	-0.034	0.967	3.269	5.435	0.602	-0.001	0.489	0.00780512	0.0374402	-2
SSBP1	0.142	0.183	-0.041	0.96	6.603	8.76	0.754	-0.001	0.489	0.00858175	0.0407554	-2
NSA2	0.024	0.068	-0.045	0.956	1.154	3.254	0.355	0	0.489	3.27733e-10	6.16525e-09	-6
SERPINE1	0.022	0.08	-0.058	0.944	0.833	2.932	0.284	-0.001	0.49	4.1292e-12	9.39317e-11	-6
UTP20	0.073	0.114	-0.04	0.96	3.269	5.399	0.605	-0.001	0.49	0.000502139	0.00353666	-3
CD27	0.007	0.047	-0.04	0.961	0.321	2.42	0.132	0	0.49	9.28319e-19	3.30599e-17	-8
GAN	0.117	0.157	-0.04	0.961	5.192	7.342	0.707	-0.001	0.49	0.00612178	0.0307359	-2
STMN3	0.014	0.058	-0.043	0.958	0.705	2.801	0.252	0	0.49	1.87897e-13	4.80331e-12	-7
C9orf72	0.047	0.093	-0.046	0.955	2.308	4.398	0.525	-0.001	0.49	7.69171e-07	9.56693e-06	-4
SLC7A6OS	0.118	0.156	-0.038	0.962	5.385	7.545	0.714	-0.001	0.49	0.00708889	0.0345121	-2
AC073332.1	0.026	0.074	-0.048	0.953	1.154	3.242	0.356	-0.001	0.49	3.44293e-10	6.465e-09	-6
RBX1	0.089	0.132	-0.043	0.958	4.231	6.341	0.667	-0.001	0.49	0.000579182	0.00401809	-3
RRP1B	0.097	0.137	-0.04	0.961	4.423	6.544	0.676	-0.001	0.49	0.00249771	0.0142912	-3
KIF1C	0	0.041	-0.041	0.96	0	2.086	0	0	0.49	4.77692e-37	3.70008e-35	-12
NBEA	0.016	0.064	-0.048	0.953	0.769	2.849	0.27	0	0.49	2.72104e-14	7.37584e-13	-7
CADPS2	0.002	0.053	-0.051	0.95	0.064	2.145	0.03	0	0.49	7.08584e-31	4.40845e-29	-11
SLC9A7	0.009	0.051	-0.042	0.959	0.449	2.527	0.178	0	0.49	3.00786e-16	9.30995e-15	-8
CENPE	0.095	0.139	-0.044	0.957	3.91	6.007	0.651	-0.001	0.49	0.00138505	0.00860495	-3
PRIM1	0.049	0.086	-0.037	0.963	2.244	4.338	0.517	-0.001	0.49	9.98899e-05	0.000828175	-3
APBB2	0.009	0.063	-0.054	0.947	0.449	2.515	0.178	0	0.49	2.19289e-21	9.07107e-20	-9
AMPD3	0.026	0.071	-0.044	0.957	1.218	3.29	0.37	0	0.49	3.05812e-09	5.19177e-08	-5
FN1	0.001	0.057	-0.056	0.946	0.064	2.133	0.03	0	0.49	1.41461e-34	1.02165e-32	-12
ELOC	0.025	0.065	-0.04	0.961	1.218	3.29	0.37	0	0.49	1.89339e-08	2.95233e-07	-5
ENG	0.013	0.06	-0.047	0.954	0.641	2.706	0.237	0	0.49	1.08631e-15	3.22387e-14	-8
AC004585.1	0.017	0.06	-0.043	0.958	0.769	2.837	0.271	0	0.49	2.01597e-11	4.27228e-10	-6
KLF9	0.038	0.082	-0.044	0.957	1.859	3.921	0.474	-0.001	0.49	2.88715e-07	3.84247e-06	-5
PPP4C	0.05	0.091	-0.041	0.96	2.436	4.505	0.541	-0.001	0.49	1.7356e-05	0.000167991	-4
ACOT9	0.077	0.117	-0.04	0.96	3.59	5.673	0.633	-0.001	0.49	0.000556753	0.00387825	-3
SLC26A11	0.035	0.078	-0.043	0.958	1.603	3.671	0.437	-0.001	0.49	3.46067e-07	4.54523e-06	-5
CTBS	0.068	0.104	-0.036	0.965	3.077	5.173	0.595	-0.001	0.49	0.00119899	0.0075968	-3
DAD1	0.034	0.076	-0.042	0.958	1.731	3.79	0.457	0	0.49	8.21986e-08	1.18234e-06	-5
TAGLN2	0.015	0.058	-0.044	0.957	0.705	2.765	0.255	0	0.49	4.95743e-13	1.20373e-11	-7
LGALS1	0.01	0.077	-0.068	0.935	0.513	2.563	0.2	-0.001	0.49	1.02417e-24	4.95035e-23	-10
JUN	0.149	0.196	-0.047	0.954	6.603	8.677	0.761	-0.002	0.49	0.0036715	0.0199324	-2
RGL1	0.004	0.053	-0.049	0.952	0.192	2.241	0.086	0	0.49	2.78659e-27	1.49114e-25	-10
LINC01876	0.008	0.056	-0.049	0.952	0.385	2.431	0.158	0	0.49	6.79289e-21	2.74042e-19	-9
Z99774.1	0.02	0.057	-0.036	0.964	0.962	3.015	0.319	0	0.49	3.02946e-08	4.60784e-07	-5
FAM174B	0.015	0.055	-0.041	0.96	0.705	2.753	0.256	0	0.49	4.27356e-12	9.68601e-11	-6
LINC01762	0.052	0.09	-0.038	0.963	2.308	4.374	0.528	-0.001	0.49	0.000181623	0.00142751	-3
KIF16B	0.128	0.172	-0.044	0.957	5.705	7.771	0.734	-0.001	0.49	0.00391223	0.020971	-2
IFNGR2	0.042	0.086	-0.044	0.957	2.115	4.148	0.51	-0.001	0.49	4.20713e-07	5.44257e-06	-5
ARMC9	0.019	0.058	-0.039	0.962	1.026	3.063	0.335	0	0.49	1.3153e-10	2.56786e-09	-6
HBA2	0.013	0.082	-0.069	0.933	0.385	2.42	0.159	-0.001	0.49	4.96349e-17	1.60862e-15	-8
DPF3	0.085	0.125	-0.04	0.96	3.654	5.709	0.64	-0.001	0.49	0.00151604	0.00930681	-3
RAN	0.039	0.077	-0.038	0.963	1.795	3.838	0.468	0	0.49	1.04121e-05	0.000105321	-4
CCT8	0.122	0.159	-0.037	0.964	5.641	7.735	0.729	-0.001	0.49	0.0100655	0.0464629	-2
CCDC50	0.04	0.081	-0.041	0.96	1.987	4.017	0.495	-0.001	0.49	1.88292e-06	2.19648e-05	-4
AC073342.1	0.043	0.082	-0.039	0.961	2.051	4.088	0.502	-0.001	0.49	1.1567e-05	0.000116206	-4
P2RX4	0.063	0.108	-0.045	0.956	2.949	4.97	0.593	-0.001	0.49	3.45833e-05	0.000315409	-4
PPP2R1B	0.08	0.116	-0.036	0.965	3.718	5.781	0.643	-0.001	0.49	0.00255142	0.0145581	-3
MYB	0.004	0.043	-0.039	0.962	0.192	2.217	0.087	0	0.49	9.84049e-21	3.92391e-19	-9
UQCR10	0.011	0.059	-0.048	0.953	0.641	2.658	0.241	0	0.49	1.3507e-17	4.52419e-16	-8
GRAPL	0.028	0.068	-0.04	0.96	1.218	3.242	0.376	0	0.49	1.71315e-07	2.35381e-06	-5
CASP6	0.02	0.057	-0.037	0.963	0.833	2.861	0.291	0	0.49	3.21521e-08	4.88079e-07	-5
BST2	0.066	0.1	-0.034	0.966	3.205	5.256	0.61	-0.001	0.49	0.00107073	0.00688123	-3
RNF144B	0.013	0.061	-0.049	0.953	0.577	2.586	0.223	0	0.49	1.65878e-15	4.84392e-14	-7
TYW5	0.037	0.077	-0.04	0.961	1.859	3.874	0.48	0	0.49	1.66222e-06	1.95522e-05	-4
GPSM3	0.072	0.109	-0.037	0.963	3.397	5.435	0.625	-0.001	0.49	0.000899987	0.00588525	-3
AL355076.2	0.022	0.059	-0.037	0.964	1.026	3.039	0.337	0	0.49	1.27178e-07	1.787e-06	-5
LAMP2	0.097	0.133	-0.035	0.965	4.615	6.675	0.691	-0.001	0.49	0.00550681	0.0281826	-2
ELOB	0.003	0.05	-0.047	0.954	0.128	2.133	0.06	0	0.49	3.59192e-27	1.91217e-25	-10
PPP1R15A	0.154	0.208	-0.054	0.948	6.41	8.391	0.764	-0.002	0.49	0.00171042	0.0103242	-3
POLD3	0.063	0.1	-0.037	0.964	2.885	4.911	0.587	-0.001	0.49	0.000637251	0.0043662	-3
SPCS1	0.004	0.042	-0.038	0.962	0.192	2.193	0.088	0	0.49	9.7209e-23	4.27209e-21	-9
SRP72	0.098	0.135	-0.038	0.963	4.487	6.52	0.688	-0.001	0.49	0.00403043	0.0215227	-2
GNA12	0.094	0.137	-0.043	0.958	4.487	6.484	0.692	-0.001	0.49	0.000819098	0.00542499	-3
MPZL1	0.012	0.051	-0.039	0.962	0.577	2.574	0.224	0	0.49	9.21041e-13	2.2002e-11	-7
LYRM4	0.098	0.133	-0.035	0.966	4.231	6.281	0.674	-0.001	0.49	0.00900608	0.0423808	-2
WDR63	0.041	0.084	-0.043	0.958	1.795	3.79	0.474	-0.001	0.49	2.41286e-06	2.75858e-05	-4
AP003086.2	0.025	0.066	-0.041	0.96	1.154	3.147	0.367	0	0.49	4.73248e-08	7.00557e-07	-5
PABPC4	0.058	0.101	-0.043	0.958	2.821	4.803	0.587	-0.001	0.49	2.30344e-05	0.000217451	-4
SLC4A10	0.015	0.067	-0.052	0.949	0.641	2.622	0.244	0	0.49	6.816e-15	1.91286e-13	-7
CUBN	0.053	0.094	-0.042	0.959	2.308	4.303	0.536	-0.001	0.49	4.8821e-05	0.000433788	-4
SLC39A8	0.045	0.083	-0.038	0.962	2.115	4.112	0.514	-0.001	0.49	2.96061e-05	0.000273408	-4
EFCAB13	0.054	0.094	-0.04	0.961	2.436	4.434	0.549	-0.001	0.49	7.05324e-05	0.000605013	-3
NAV1	0.015	0.063	-0.048	0.953	0.641	2.622	0.244	0	0.49	7.60034e-14	2.00069e-12	-7
NDUFA4	0.005	0.052	-0.047	0.954	0.321	2.3	0.139	0	0.49	1.32081e-23	6.0092e-22	-10
TATDN3	0.024	0.064	-0.04	0.96	1.09	3.075	0.354	0	0.49	1.87786e-08	2.92959e-07	-5
GRIP1	0.013	0.059	-0.046	0.955	0.705	2.682	0.263	0	0.49	2.09498e-15	6.06057e-14	-7
ZFHX3	0.059	0.11	-0.051	0.95	2.885	4.839	0.596	-0.001	0.49	1.54911e-06	1.83262e-05	-4
WWTR1	0.003	0.051	-0.048	0.954	0.192	2.169	0.089	0	0.49	5.32854e-28	2.95338e-26	-11
HDGF	0.019	0.054	-0.035	0.965	0.962	2.944	0.327	0	0.49	6.35643e-09	1.04478e-07	-5
STEAP1B	0.01	0.046	-0.036	0.965	0.513	2.491	0.206	0	0.49	2.69608e-13	6.80233e-12	-7
CD70	0.03	0.069	-0.038	0.962	1.218	3.206	0.38	0	0.49	3.13865e-06	3.52127e-05	-4
SLC52A1	0.001	0.043	-0.041	0.959	0.064	2.038	0.031	0	0.49	1.19069e-31	7.72503e-30	-11
AL031772.1	0.059	0.095	-0.036	0.965	2.756	4.756	0.58	-0.001	0.49	0.000455127	0.00324763	-3
MTX3	0.061	0.092	-0.031	0.969	2.756	4.768	0.578	-0.001	0.49	0.0025734	0.0146593	-3
NECAP2	0.078	0.114	-0.036	0.965	3.59	5.602	0.641	-0.001	0.49	0.00244513	0.014037	-3
CCR6	0.006	0.047	-0.042	0.959	0.256	2.229	0.115	0	0.49	4.78541e-20	1.83045e-18	-9
ATP13A1	0.053	0.09	-0.037	0.964	2.372	4.362	0.544	-0.001	0.49	0.000267659	0.0020276	-3
PTPRK	0.006	0.057	-0.051	0.95	0.321	2.288	0.14	0	0.49	2.33631e-22	1.01239e-20	-9
ARL5B	0.031	0.068	-0.037	0.964	1.538	3.516	0.438	0	0.49	1.52931e-06	1.81126e-05	-4
IFNAR1	0.089	0.125	-0.036	0.964	3.974	5.983	0.664	-0.001	0.49	0.00382737	0.0206089	-2
IFITM3	0	0.068	-0.068	0.934	0	1.967	0	-0.001	0.49	8.30046e-36	6.22695e-34	-12
GNB2	0.014	0.054	-0.04	0.961	0.769	2.729	0.282	0	0.49	1.7905e-12	4.17105e-11	-7
EGFL7	0.001	0.053	-0.051	0.95	0.064	2.026	0.032	0	0.49	1.38607e-32	9.43839e-31	-11
MACROD2	0.002	0.054	-0.053	0.949	0.064	2.026	0.032	0	0.49	1.85092e-29	1.0986e-27	-11
SH3D19	0.005	0.057	-0.052	0.95	0.321	2.277	0.141	0	0.49	5.57798e-27	2.93417e-25	-10
BLZF1	0.061	0.099	-0.038	0.963	2.885	4.863	0.593	-0.001	0.49	0.000275798	0.00208213	-3
CHMP5	0.04	0.075	-0.035	0.966	1.923	3.897	0.493	0	0.49	4.27559e-05	0.000383862	-4
MAPRE1	0.045	0.083	-0.039	0.962	2.244	4.207	0.533	-0.001	0.49	1.3739e-05	0.000136216	-4
ASPM	0.096	0.139	-0.043	0.958	3.59	5.578	0.644	-0.001	0.49	0.0032224	0.0178444	-2
CREBL2	0.056	0.094	-0.038	0.962	2.756	4.72	0.584	-0.001	0.49	0.0001079	0.000890064	-3
HKDC1	0.012	0.053	-0.042	0.959	0.513	2.467	0.208	0	0.49	3.74159e-13	9.24446e-12	-7
RIC3	0.03	0.069	-0.039	0.962	1.346	3.302	0.408	0	0.49	6.78966e-07	8.52712e-06	-4
BRIP1	0.113	0.153	-0.04	0.961	5	6.973	0.717	-0.001	0.49	0.00554797	0.0283418	-2
SSFA2	0.042	0.082	-0.04	0.961	2.308	4.243	0.544	-0.001	0.49	2.52921e-06	2.88309e-05	-4
RBM19	0.097	0.134	-0.037	0.964	4.231	6.222	0.68	-0.001	0.49	0.00524267	0.0270138	-2
NDC80	0.073	0.107	-0.034	0.967	3.333	5.316	0.627	-0.001	0.49	0.00318046	0.0176596	-2
STK11	0.118	0.157	-0.039	0.961	5.256	7.235	0.727	-0.001	0.49	0.00649665	0.0322057	-2
ITSN1	0.005	0.05	-0.045	0.956	0.256	2.193	0.117	0	0.49	7.95326e-23	3.52023e-21	-9
SH3RF3	0.018	0.066	-0.049	0.953	0.897	2.825	0.318	0	0.49	1.74212e-13	4.47193e-12	-7
ARMH1	0.01	0.052	-0.042	0.959	0.449	2.384	0.188	0	0.49	5.82941e-15	1.64492e-13	-7
PRDX1	0	0.045	-0.045	0.956	0	1.931	0	0	0.49	6.53694e-33	4.50076e-31	-12
SP1	0.066	0.099	-0.033	0.967	2.949	4.911	0.6	-0.001	0.49	0.00230453	0.0133416	-3
KIAA1324L	0.064	0.105	-0.041	0.959	2.949	4.875	0.605	-0.001	0.49	0.000146196	0.00117078	-3
MZT2A	0.067	0.104	-0.036	0.964	3.205	5.149	0.622	-0.001	0.49	0.000809944	0.00537355	-3
DNAJB2	0.03	0.068	-0.038	0.963	1.41	3.337	0.423	0	0.49	7.28641e-07	9.08835e-06	-4
COX6B1	0.008	0.057	-0.049	0.952	0.449	2.36	0.19	0	0.49	2.92604e-21	1.20076e-19	-9
DYNLRB1	0.042	0.078	-0.036	0.965	1.859	3.79	0.49	0	0.49	7.19222e-05	0.000615421	-3
TIMP1	0.001	0.062	-0.061	0.941	0.064	1.979	0.032	0	0.49	1.38129e-31	8.87893e-30	-11
WBP2	0.053	0.09	-0.037	0.964	2.628	4.553	0.577	-0.001	0.49	0.000121298	0.000987955	-3
ZNF331	0.117	0.165	-0.048	0.954	5.321	7.199	0.739	-0.001	0.49	0.00109499	0.00702842	-3
TNFRSF10B	0.033	0.073	-0.039	0.961	1.538	3.456	0.445	0	0.49	1.63118e-06	1.92141e-05	-4
CRYBG3	0.002	0.045	-0.042	0.959	0.128	2.038	0.063	0	0.49	4.59334e-26	2.33304e-24	-10
ATP5MPL	0.019	0.061	-0.041	0.96	1.026	2.932	0.35	0	0.49	8.94428e-11	1.78557e-09	-6
SNRPG	0.048	0.088	-0.04	0.961	2.308	4.219	0.547	-0.001	0.49	2.53119e-05	0.000236787	-4
MIF	0	0.056	-0.056	0.945	0	1.907	0	0	0.49	4.11037e-35	3.01067e-33	-12
RGCC	0	0.038	-0.038	0.963	0	1.907	0	0	0.49	3.79135e-33	2.6338e-31	-12
POLR2L	0	0.049	-0.049	0.952	0	1.907	0	0	0.49	5.68851e-34	4.03312e-32	-12
PPARG	0.013	0.061	-0.048	0.953	0.577	2.479	0.233	0	0.49	1.81728e-15	5.28685e-14	-7
INF2	0.004	0.041	-0.037	0.964	0.192	2.098	0.092	0	0.49	2.12413e-20	8.32894e-19	-9
AC004943.2	0.021	0.059	-0.037	0.963	1.026	2.932	0.35	0	0.49	2.05905e-08	3.19778e-07	-5
CORO2A	0.052	0.093	-0.041	0.96	2.372	4.279	0.554	-0.001	0.49	5.38362e-05	0.000474675	-4
SLC30A6	0.106	0.142	-0.036	0.965	4.872	6.818	0.715	-0.001	0.49	0.00830213	0.0395487	-2
ADNP2	0.085	0.121	-0.036	0.965	3.91	5.84	0.67	-0.001	0.49	0.00320555	0.0177702	-2
KCNK6	0.046	0.087	-0.041	0.96	2.051	3.957	0.518	-0.001	0.49	2.30628e-05	0.000217653	-4
ETF1	0.09	0.13	-0.04	0.961	4.359	6.257	0.697	-0.001	0.49	0.00136676	0.00851183	-3
ZFP36	0.031	0.073	-0.042	0.959	1.474	3.373	0.437	0	0.491	1.15651e-07	1.6317e-06	-5
CHMP7	0.046	0.082	-0.035	0.965	2.115	4.029	0.525	0	0.491	0.000148899	0.00119072	-3
SLC18B1	0.028	0.066	-0.039	0.962	1.282	3.182	0.403	0	0.491	2.8074e-07	3.75083e-06	-5
ENTPD6	0.032	0.068	-0.036	0.964	1.41	3.313	0.426	0	0.491	4.97203e-06	5.36567e-05	-4
ARF4	0.048	0.086	-0.038	0.962	2.436	4.327	0.563	-0.001	0.491	2.63991e-05	0.000246214	-4
WDR60	0.103	0.144	-0.041	0.96	4.551	6.448	0.706	-0.001	0.491	0.00278469	0.0156923	-2
OOEP	0.004	0.041	-0.037	0.964	0.256	2.145	0.12	0	0.491	2.86527e-21	1.17738e-19	-9
FBXO21	0.095	0.132	-0.037	0.964	4.423	6.341	0.698	-0.001	0.491	0.00413957	0.0220221	-2
AL136531.2	0.072	0.106	-0.034	0.967	3.141	5.054	0.622	-0.001	0.491	0.00354036	0.019313	-2
ERH	0.048	0.083	-0.035	0.965	2.372	4.267	0.556	0	0.491	0.000112575	0.000924926	-3
GABBR1	0.034	0.074	-0.04	0.96	1.538	3.421	0.45	0	0.491	1.11958e-06	1.35871e-05	-4
SERTAD2	0.075	0.112	-0.037	0.964	3.333	5.232	0.637	-0.001	0.491	0.00167376	0.0101305	-3
CHPT1	0.086	0.124	-0.038	0.963	4.103	5.983	0.686	-0.001	0.491	0.00180364	0.0108236	-3
KIF13A	0.032	0.081	-0.049	0.952	1.538	3.397	0.453	-0.001	0.491	2.86595e-09	4.88425e-08	-5
MICAL1	0.101	0.14	-0.04	0.961	4.615	6.496	0.711	-0.001	0.491	0.00307954	0.01717	-2
UBL5	0.003	0.049	-0.046	0.955	0.192	2.062	0.093	0	0.491	3.8029e-27	2.02102e-25	-10
SNRPF	0.013	0.049	-0.036	0.965	0.641	2.515	0.255	0	0.491	1.59727e-10	3.07763e-09	-6
MAGI2	0.005	0.052	-0.047	0.954	0.192	2.062	0.093	0	0.491	2.07213e-19	7.67035e-18	-9
AC073111.5	0.043	0.081	-0.038	0.963	1.987	3.862	0.515	0	0.491	2.96865e-05	0.00027407	-4
PNPLA6	0.076	0.111	-0.036	0.965	3.269	5.161	0.633	-0.001	0.491	0.00289232	0.0162337	-2
ATP5PF	0.005	0.045	-0.041	0.96	0.256	2.122	0.121	0	0.491	4.46694e-22	1.91424e-20	-9
PRNP	0.036	0.072	-0.036	0.965	1.859	3.731	0.498	0	0.491	8.43222e-06	8.71723e-05	-4
H2AFJ	0.026	0.062	-0.036	0.964	1.218	3.087	0.395	0	0.491	7.26508e-07	9.0654e-06	-4
NUDT9	0.035	0.071	-0.036	0.965	1.667	3.54	0.471	0	0.491	1.06005e-05	0.000107051	-4
OCIAD2	0.037	0.074	-0.037	0.963	1.731	3.6	0.481	0	0.491	9.01979e-06	9.24752e-05	-4
PARK7	0.023	0.064	-0.041	0.96	1.282	3.135	0.409	0	0.491	1.33095e-09	2.34967e-08	-6
TFPI	0	0.046	-0.046	0.955	0	1.859	0	0	0.491	1.29854e-33	9.14376e-32	-12
URB1	0.042	0.08	-0.038	0.962	2.051	3.909	0.525	-0.001	0.491	1.59059e-05	0.000155364	-4
PBX1	0.006	0.052	-0.046	0.955	0.256	2.11	0.122	0	0.491	4.91317e-21	2.00033e-19	-9
AC009313.1	0.04	0.075	-0.036	0.965	1.795	3.659	0.491	0	0.491	4.53897e-05	0.000405159	-4
ARL3	0.048	0.083	-0.035	0.966	2.115	3.981	0.531	0	0.491	0.00030413	0.00226893	-3
MKL2	0.134	0.177	-0.044	0.957	6.41	8.236	0.778	-0.001	0.491	0.00327154	0.0180713	-2
SCML1	0.007	0.047	-0.04	0.961	0.385	2.229	0.173	0	0.491	1.02727e-17	3.46331e-16	-8
MAT2B	0.077	0.111	-0.034	0.967	3.718	5.59	0.665	-0.001	0.491	0.0031886	0.0176927	-2
ZC4H2	0.081	0.119	-0.039	0.962	3.526	5.387	0.654	-0.001	0.491	0.00159766	0.00972882	-3
LTBP3	0.082	0.125	-0.043	0.958	3.974	5.793	0.686	-0.001	0.491	0.000302768	0.0022604	-3
PDLIM7	0.009	0.048	-0.039	0.962	0.449	2.288	0.196	0	0.491	5.26643e-14	1.4006e-12	-7
SLC41A2	0.02	0.058	-0.037	0.963	0.962	2.801	0.343	0	0.491	3.4868e-08	5.25957e-07	-5
TOMM20	0.043	0.079	-0.037	0.964	2.308	4.136	0.558	0	0.491	1.24343e-05	0.000124403	-4
PRIMPOL	0.099	0.135	-0.036	0.965	4.551	6.412	0.71	-0.001	0.491	0.00712131	0.0346536	-2
SGK1	0.004	0.047	-0.043	0.958	0.192	2.026	0.095	0	0.491	3.14838e-23	1.41782e-21	-9
NFE2L3	0.041	0.079	-0.037	0.964	2.051	3.886	0.528	0	0.491	1.69525e-05	0.000164497	-4
DIRC3	0.121	0.162	-0.041	0.96	4.808	6.663	0.722	-0.001	0.491	0.00875023	0.0413653	-2
MFSD12	0.042	0.076	-0.035	0.966	1.923	3.754	0.512	0	0.491	7.7656e-05	0.000659183	-3
TRMT112	0.008	0.05	-0.041	0.96	0.449	2.265	0.198	0	0.491	9.23789e-17	2.93557e-15	-8
ATP6V0B	0.012	0.047	-0.036	0.965	0.577	2.396	0.241	0	0.491	7.68449e-12	1.70795e-10	-6
CAMSAP2	0.006	0.046	-0.04	0.961	0.321	2.133	0.15	0	0.491	8.37821e-18	2.84318e-16	-8
ADGRF5	0	0.044	-0.044	0.957	0	1.812	0	0	0.491	3.49251e-33	2.43165e-31	-12
FKBP8	0.014	0.049	-0.035	0.966	0.641	2.455	0.261	0	0.491	1.82289e-09	3.17474e-08	-6
BRK1	0.024	0.058	-0.035	0.966	1.09	2.908	0.375	0	0.491	5.41845e-07	6.92859e-06	-5
OVCH1-AS1	0.04	0.082	-0.042	0.959	1.731	3.54	0.489	-0.001	0.491	3.6889e-06	4.07898e-05	-4
FAM173B	0.044	0.072	-0.028	0.973	1.987	3.826	0.519	0	0.491	0.00220501	0.0128877	-3
KCNN4	0.005	0.039	-0.034	0.966	0.192	2.002	0.096	0	0.491	6.70912e-16	2.0201e-14	-8
MRPL3	0.088	0.121	-0.033	0.967	3.974	5.816	0.683	-0.001	0.491	0.00709659	0.0345442	-2
MSC-AS1	0.155	0.199	-0.044	0.957	6.41	8.224	0.779	-0.002	0.491	0.00955629	0.0445304	-2
ATP5MD	0.028	0.074	-0.045	0.956	1.41	3.206	0.44	0	0.491	5.69574e-09	9.42184e-08	-5
EEF2K	0.083	0.118	-0.035	0.966	3.846	5.673	0.678	-0.001	0.491	0.00398182	0.0212998	-2
DNA2	0.053	0.084	-0.031	0.97	2.5	4.327	0.578	0	0.491	0.0014358	0.00888112	-3
PLAGL1	0.055	0.095	-0.04	0.96	2.692	4.482	0.601	-0.001	0.491	4.10039e-05	0.000369094	-4
SDCBP2-AS1	0.075	0.107	-0.032	0.969	3.462	5.292	0.654	-0.001	0.491	0.00588821	0.0297864	-2
GANC	0.089	0.122	-0.034	0.967	4.103	5.936	0.691	-0.001	0.491	0.00682855	0.0334867	-2
HELLS	0.089	0.124	-0.035	0.966	4.038	5.864	0.689	-0.001	0.491	0.00582884	0.0295525	-2
NRP1	0.004	0.048	-0.044	0.957	0.192	1.99	0.097	0	0.491	8.8863e-22	3.74386e-20	-9
HSPA5	0.024	0.065	-0.041	0.96	1.346	3.135	0.429	0	0.491	1.62848e-09	2.84736e-08	-6
SNHG7	0.046	0.08	-0.034	0.967	2.179	3.993	0.546	0	0.491	0.000281279	0.00212144	-3
MCM6	0.072	0.108	-0.036	0.965	3.59	5.387	0.666	-0.001	0.491	0.00102075	0.00658732	-3
ARHGAP11A	0.04	0.073	-0.032	0.968	1.987	3.79	0.524	0	0.491	0.000135714	0.00109301	-3
WBP11	0.078	0.115	-0.037	0.964	3.718	5.518	0.674	-0.001	0.491	0.00145141	0.00895979	-3
CTNNAL1	0.016	0.056	-0.04	0.961	0.897	2.682	0.335	0	0.491	4.30447e-12	9.74894e-11	-6
SLC25A5	0.006	0.046	-0.04	0.961	0.321	2.11	0.152	0	0.491	1.94889e-18	6.79982e-17	-8
MYOF	0.012	0.057	-0.046	0.955	0.513	2.3	0.223	0	0.491	2.67325e-14	7.25902e-13	-7
DYRK2	0.118	0.156	-0.038	0.963	5.577	7.378	0.756	-0.001	0.491	0.00640714	0.031866	-2
BSG	0.032	0.067	-0.035	0.966	1.731	3.516	0.492	0	0.491	1.6781e-06	1.97016e-05	-4
C9orf16	0.008	0.05	-0.042	0.959	0.385	2.169	0.177	0	0.491	2.54715e-16	7.92352e-15	-8
NUPL2	0.07	0.104	-0.034	0.967	3.205	5.018	0.639	-0.001	0.491	0.00262762	0.0149215	-3
CHURC1-FNTB	0.065	0.096	-0.031	0.969	2.756	4.565	0.604	-0.001	0.491	0.00542967	0.0278707	-2
NOL7	0.057	0.09	-0.032	0.968	2.692	4.493	0.599	-0.001	0.491	0.00140861	0.00873558	-3
LRRC63	0.039	0.073	-0.034	0.966	1.859	3.647	0.51	0	0.491	6.13468e-05	0.000533607	-4
SNX30	0.065	0.104	-0.039	0.962	3.013	4.791	0.629	-0.001	0.491	0.000357546	0.0026226	-3
NDUFS5	0.007	0.051	-0.045	0.956	0.321	2.098	0.153	0	0.491	6.29908e-19	2.26146e-17	-8
CHN1	0.006	0.043	-0.037	0.963	0.321	2.098	0.153	0	0.491	2.07722e-18	7.21507e-17	-8
CCNG1	0.029	0.063	-0.034	0.966	1.41	3.194	0.441	0	0.491	2.71337e-06	3.07717e-05	-4
FLT1	0.01	0.056	-0.046	0.955	0.577	2.348	0.246	0	0.491	1.97957e-17	6.56671e-16	-8
EAF2	0.041	0.073	-0.032	0.968	1.795	3.588	0.5	0	0.491	0.000325868	0.00241425	-3
PEBP1	0	0.037	-0.037	0.963	0	1.776	0	0	0.491	1.3147e-31	8.48614e-30	-11
SNRPD2	0.008	0.047	-0.039	0.962	0.321	2.098	0.153	0	0.491	6.77045e-15	1.9018e-13	-7
PRMT9	0.07	0.105	-0.036	0.965	3.141	4.934	0.637	-0.001	0.491	0.00159618	0.00972361	-3
AL137145.2	0.021	0.059	-0.038	0.963	1.026	2.801	0.366	0	0.491	1.64755e-08	2.59249e-07	-5
AIM2	0.008	0.044	-0.036	0.965	0.385	2.157	0.178	0	0.491	4.0873e-14	1.09642e-12	-7
LIMCH1	0.002	0.048	-0.047	0.955	0.064	1.836	0.035	0	0.491	8.88203e-26	4.44575e-24	-10
ARNTL2	0.004	0.038	-0.034	0.967	0.256	2.026	0.127	0	0.491	7.36073e-20	2.78458e-18	-9
PRKCZ	0.078	0.11	-0.032	0.968	3.462	5.256	0.659	-0.001	0.491	0.0070431	0.034354	-2
EIF3F	0.085	0.117	-0.032	0.968	3.974	5.769	0.689	-0.001	0.491	0.00741878	0.0358902	-2
SS18L2	0.023	0.055	-0.032	0.968	1.154	2.92	0.395	0	0.491	1.31767e-06	1.57749e-05	-4
BAIAP2L1	0.001	0.036	-0.035	0.966	0.064	1.824	0.035	0	0.491	2.50523e-27	1.34756e-25	-10
CIP2A	0.03	0.063	-0.033	0.967	1.603	3.361	0.477	0	0.491	3.99374e-06	4.38166e-05	-4
ADAM9	0.036	0.073	-0.037	0.964	1.859	3.611	0.515	0	0.491	7.58538e-06	7.92908e-05	-4
MEIS2	0.008	0.054	-0.046	0.955	0.385	2.133	0.18	0	0.491	1.56248e-18	5.4887e-17	-8
ZFAND5	0.061	0.099	-0.039	0.962	3.141	4.887	0.643	-0.001	0.491	0.000129058	0.00104511	-3
KIF3A	0.078	0.11	-0.032	0.968	3.397	5.185	0.655	-0.001	0.491	0.00765117	0.0367928	-2
RPN1	0.026	0.06	-0.034	0.967	1.41	3.159	0.446	0	0.491	7.07274e-07	8.85036e-06	-4
EML5	0.021	0.059	-0.038	0.963	0.962	2.706	0.355	0	0.491	2.20957e-08	3.41953e-07	-5
GRB10	0.009	0.05	-0.041	0.96	0.513	2.253	0.228	0	0.491	7.93009e-16	2.37619e-14	-8
BRI3	0.013	0.049	-0.036	0.965	0.641	2.384	0.269	0	0.491	2.12394e-10	4.04712e-09	-6
SSB	0.083	0.119	-0.035	0.965	3.974	5.733	0.693	-0.001	0.491	0.00315359	0.0175261	-2
YWHAH	0.004	0.041	-0.037	0.963	0.192	1.931	0.1	0	0.491	5.10391e-19	1.84737e-17	-8
TP53BP2	0.098	0.132	-0.034	0.967	4.551	6.305	0.722	-0.001	0.491	0.00956817	0.0445791	-2
CCSER1	0.039	0.089	-0.049	0.952	1.859	3.576	0.52	-0.001	0.491	8.01324e-08	1.15476e-06	-5
ANKRD23	0.102	0.137	-0.034	0.966	4.744	6.508	0.729	-0.001	0.491	0.00918616	0.0431365	-2
CHMP2A	0.009	0.042	-0.033	0.967	0.385	2.122	0.181	0	0.491	1.13094e-11	2.4676e-10	-6
SLCO4A1	0.002	0.035	-0.033	0.967	0.128	1.859	0.069	0	0.491	7.4736e-24	3.44063e-22	-10
KCNQ1OT1	0.054	0.084	-0.03	0.97	2.308	4.064	0.568	0	0.491	0.0030284	0.0169153	-2
EI24	0.019	0.053	-0.034	0.967	0.962	2.694	0.357	0	0.491	8.96104e-08	1.28181e-06	-5
PSAP	0.021	0.06	-0.039	0.962	1.026	2.753	0.373	0	0.491	8.57558e-09	1.3889e-07	-5
RAB30	0.104	0.14	-0.036	0.965	4.936	6.675	0.74	-0.001	0.491	0.00653362	0.0323424	-2
RFLNB	0.021	0.052	-0.032	0.969	0.962	2.694	0.357	0	0.491	1.57527e-06	1.86214e-05	-4
TPM1	0.021	0.061	-0.04	0.96	1.154	2.872	0.402	0	0.491	4.56775e-10	8.48456e-09	-6
NCOA4	0.032	0.065	-0.033	0.968	1.667	3.397	0.491	0	0.491	1.53686e-05	0.00015059	-4
GSTP1	0.001	0.05	-0.049	0.953	0.064	1.788	0.036	0	0.491	3.2097e-29	1.88345e-27	-11
PRICKLE2	0.001	0.043	-0.042	0.959	0.064	1.788	0.036	0	0.491	1.33353e-27	7.28688e-26	-10
MZT2B	0.025	0.06	-0.035	0.966	1.282	3.004	0.427	0	0.491	4.38827e-07	5.66272e-06	-5
TMEM258	0.02	0.056	-0.036	0.964	0.897	2.622	0.342	0	0.491	3.99555e-08	5.98908e-07	-5
DDX31	0.056	0.091	-0.035	0.966	2.436	4.172	0.584	-0.001	0.491	0.000700071	0.00474832	-3
PLAG1	0.007	0.043	-0.036	0.964	0.321	2.038	0.157	0	0.491	6.42632e-15	1.80842e-13	-7
ZC3H7B	0.089	0.122	-0.033	0.967	3.974	5.721	0.695	-0.001	0.491	0.00841348	0.0400256	-2
RPL36A	0	0.052	-0.052	0.949	0	1.716	0	0	0.491	2.79839e-32	1.87262e-30	-11
PLP2	0.01	0.043	-0.033	0.968	0.513	2.229	0.23	0	0.491	1.92283e-11	4.09169e-10	-6
SH3PXD2A	0.04	0.081	-0.041	0.96	2.179	3.874	0.563	-0.001	0.491	1.11303e-06	1.35129e-05	-4
IFT122	0.022	0.056	-0.033	0.967	1.026	2.741	0.374	0	0.491	1.01591e-06	1.23872e-05	-4
MIOS	0.091	0.126	-0.034	0.966	4.231	5.959	0.71	-0.001	0.491	0.0064741	0.0321042	-2
PSME2	0.028	0.066	-0.038	0.963	1.346	3.051	0.441	0	0.491	7.41095e-07	9.23254e-06	-4
UFC1	0.005	0.04	-0.035	0.966	0.321	2.026	0.158	0	0.491	9.20022e-18	3.1119e-16	-8
WASHC2C	0.069	0.103	-0.034	0.967	3.141	4.863	0.646	-0.001	0.491	0.00278977	0.0157104	-2
AC100849.1	0.003	0.037	-0.034	0.966	0.128	1.836	0.07	0	0.491	2.42657e-18	8.40029e-17	-8
ABHD13	0.073	0.103	-0.03	0.97	3.397	5.137	0.661	-0.001	0.491	0.00659811	0.0325369	-2
KCNQ3	0.003	0.047	-0.044	0.957	0.192	1.895	0.101	0	0.491	1.10811e-24	5.34774e-23	-10
RARRES3	0.01	0.048	-0.038	0.963	0.513	2.217	0.231	0	0.491	2.04975e-13	5.21835e-12	-7
SNHG12	0.051	0.083	-0.032	0.968	2.308	4.029	0.573	0	0.491	0.000958013	0.00621485	-3
KYNU	0.005	0.05	-0.045	0.956	0.321	2.014	0.159	0	0.492	6.29424e-22	2.67143e-20	-9
POLQ	0.06	0.095	-0.035	0.965	2.756	4.458	0.618	-0.001	0.492	0.000753586	0.00505594	-3
DSTN	0.018	0.059	-0.04	0.96	0.897	2.586	0.347	0	0.492	5.41976e-10	1.00012e-08	-6
MED16	0.031	0.066	-0.034	0.966	1.474	3.17	0.465	0	0.492	1.203e-05	0.000120623	-4
OAZ1	0	0.048	-0.048	0.953	0	1.692	0	0	0.492	1.07025e-31	6.98093e-30	-11
KIF11	0.056	0.086	-0.03	0.97	2.628	4.338	0.606	0	0.492	0.00256876	0.0146409	-3
AC010978.1	0.027	0.06	-0.033	0.968	1.346	3.039	0.443	0	0.492	4.87908e-06	5.2727e-05	-4
EIF4A3	0.006	0.041	-0.035	0.966	0.321	2.002	0.16	0	0.492	5.76349e-16	1.74215e-14	-8
HRH2	0.011	0.049	-0.038	0.962	0.513	2.193	0.234	0	0.492	9.49561e-13	2.26658e-11	-7
USP40	0.062	0.099	-0.038	0.963	2.949	4.625	0.638	-0.001	0.492	0.000390142	0.00283551	-3
SRRT	0.068	0.099	-0.031	0.969	2.885	4.589	0.629	-0.001	0.492	0.00599986	0.0302561	-2
PPIB	0.034	0.067	-0.032	0.968	1.603	3.29	0.487	0	0.492	5.85357e-05	0.000511164	-4
METTL26	0.016	0.052	-0.036	0.964	0.769	2.443	0.315	0	0.492	1.65088e-09	2.88327e-08	-6
KIF3B	0.088	0.123	-0.035	0.966	4.167	5.852	0.712	-0.001	0.492	0.00499116	0.0258943	-2
RAPGEF4	0.007	0.046	-0.04	0.961	0.321	1.99	0.161	0	0.492	1.72907e-16	5.43326e-15	-8
IL7	0.026	0.06	-0.034	0.966	1.09	2.765	0.394	0	0.492	5.65666e-06	6.03098e-05	-4
KLHL25	0.021	0.054	-0.033	0.968	0.962	2.634	0.365	0	0.492	9.31892e-07	1.14257e-05	-4
SEMA4B	0.038	0.071	-0.033	0.967	1.667	3.337	0.499	0	0.492	0.000130881	0.00105767	-3
SYNM	0.01	0.045	-0.036	0.965	0.385	2.05	0.188	0	0.492	3.35416e-11	6.96529e-10	-6
DLGAP1	0.038	0.082	-0.045	0.956	1.859	3.504	0.531	-0.001	0.492	2.42049e-07	3.25919e-06	-5
ZNF281	0.051	0.083	-0.032	0.968	2.372	4.041	0.587	0	0.492	0.000821262	0.00543584	-3
NFE2L1	0.013	0.044	-0.031	0.969	0.577	2.241	0.257	0	0.492	1.27421e-08	2.02145e-07	-5
RAPH1	0.044	0.075	-0.031	0.97	2.179	3.85	0.566	0	0.492	0.000488515	0.00344933	-3
NDUFA1	0.013	0.048	-0.034	0.966	0.641	2.3	0.279	0	0.492	1.46337e-09	2.57172e-08	-6
CLIC4	0.019	0.057	-0.038	0.963	0.833	2.491	0.335	0	0.492	1.57621e-08	2.48401e-07	-5
PMEPA1	0.017	0.049	-0.031	0.969	0.769	2.431	0.316	0	0.492	5.9223e-07	7.51702e-06	-5
LHFPL6	0.001	0.042	-0.041	0.96	0.064	1.716	0.037	0	0.492	4.47766e-25	2.18474e-23	-10
DDX56	0.051	0.082	-0.031	0.969	2.244	3.909	0.574	0	0.492	0.00155572	0.00951082	-3
SSR4	0.009	0.045	-0.036	0.965	0.385	2.038	0.189	0	0.492	7.78005e-12	1.72301e-10	-6
AC022126.1	0.006	0.046	-0.04	0.961	0.321	1.967	0.163	0	0.492	5.34343e-17	1.72454e-15	-8
GSTO1	0.022	0.057	-0.035	0.966	1.218	2.861	0.426	0	0.492	4.48926e-08	6.6584e-07	-5
TJP1	0.004	0.046	-0.042	0.959	0.192	1.836	0.105	0	0.492	1.29663e-21	5.42885e-20	-9
EPB41L3	0.004	0.044	-0.04	0.961	0.192	1.836	0.105	0	0.492	4.48031e-19	1.63118e-17	-8
SYNPO2	0.036	0.072	-0.036	0.965	1.731	3.373	0.513	0	0.492	1.36788e-05	0.000135663	-4
CS	0.034	0.068	-0.034	0.967	1.795	3.433	0.523	0	0.492	9.95025e-06	0.000101198	-4
KIAA1324	0.001	0.036	-0.035	0.966	0.064	1.704	0.038	0	0.492	5.70107e-24	2.65619e-22	-10
MARCH1	0.017	0.056	-0.039	0.962	0.833	2.467	0.338	0	0.492	1.92827e-09	3.3451e-08	-6
WDR36	0.08	0.111	-0.031	0.969	3.718	5.375	0.692	-0.001	0.492	0.00787351	0.0376982	-2
PHLDA1	0.009	0.042	-0.033	0.968	0.513	2.145	0.239	0	0.492	5.74764e-12	1.28577e-10	-6
LARP1B	0.104	0.138	-0.034	0.966	4.808	6.448	0.746	-0.001	0.492	0.0104655	0.0478752	-2
CARMIL2	0.028	0.059	-0.031	0.969	1.282	2.92	0.439	0	0.492	3.43814e-05	0.000313767	-4
RARA	0.018	0.05	-0.032	0.969	0.833	2.467	0.338	0	0.492	3.46377e-07	4.54737e-06	-5
GABARAPL2	0.007	0.038	-0.031	0.97	0.385	2.014	0.191	0	0.492	6.75822e-13	1.62949e-11	-7
ABHD5	0.025	0.059	-0.034	0.967	1.218	2.849	0.428	0	0.492	1.31332e-06	1.57349e-05	-4
OXA1L	0.027	0.061	-0.034	0.966	1.218	2.849	0.428	0	0.492	4.0775e-06	4.45993e-05	-4
RBPMS	0.002	0.043	-0.041	0.96	0.064	1.692	0.038	0	0.492	6.27158e-24	2.9176e-22	-10
WWC2	0.013	0.048	-0.036	0.965	0.577	2.205	0.262	0	0.492	3.63354e-10	6.81052e-09	-6
RIN2	0.006	0.045	-0.039	0.962	0.256	1.883	0.136	0	0.492	3.803e-16	1.16777e-14	-8
C4orf3	0.026	0.061	-0.035	0.966	1.346	2.968	0.454	0	0.492	7.07849e-07	8.8504e-06	-4
RBM8A	0.05	0.086	-0.036	0.965	2.5	4.112	0.608	-0.001	0.492	0.000124646	0.00101309	-3
SLC25A39	0.007	0.04	-0.034	0.967	0.385	2.002	0.192	0	0.492	6.05095e-15	1.70588e-13	-7
PSMG4	0.062	0.091	-0.03	0.971	2.756	4.398	0.627	0	0.492	0.0056332	0.0287014	-2
PTMS	0.001	0.038	-0.037	0.964	0.064	1.681	0.038	0	0.492	1.81203e-25	8.99713e-24	-10
SNHG19	0.011	0.044	-0.033	0.968	0.577	2.193	0.263	0	0.492	7.52669e-11	1.51134e-09	-6
SPRED2	0.039	0.075	-0.036	0.964	1.795	3.409	0.527	0	0.492	2.95884e-05	0.000273326	-4
BRCA2	0.063	0.096	-0.032	0.968	3.013	4.636	0.65	-0.001	0.492	0.00244133	0.014023	-3
SOX5	0.022	0.067	-0.045	0.956	1.09	2.694	0.405	0	0.492	5.70988e-10	1.05115e-08	-6
FOS	0.003	0.045	-0.042	0.959	0.128	1.74	0.074	0	0.492	2.55918e-23	1.15753e-21	-9
PEX6	0.061	0.089	-0.028	0.972	2.564	4.207	0.609	0	0.492	0.00919429	0.0431616	-2
TNS1	0	0.038	-0.038	0.963	0	1.609	0	0	0.492	9.67848e-29	5.58414e-27	-11
STRN4	0.034	0.066	-0.032	0.969	1.667	3.278	0.508	0	0.492	6.57311e-05	0.000568709	-3
NAV2	0.02	0.06	-0.04	0.961	0.962	2.563	0.375	0	0.492	2.67259e-09	4.56981e-08	-5
DMD	0.011	0.048	-0.037	0.964	0.577	2.181	0.265	0	0.492	1.4183e-11	3.06011e-10	-6
ZBTB18	0.018	0.052	-0.034	0.966	0.962	2.563	0.375	0	0.492	7.45791e-09	1.21615e-07	-5
BUB1	0.049	0.077	-0.027	0.973	2.308	3.933	0.587	0	0.492	0.00407844	0.0217453	-2
CPM	0.009	0.046	-0.037	0.964	0.449	2.05	0.219	0	0.492	2.12332e-13	5.40123e-12	-7
MAPK11	0.016	0.048	-0.032	0.969	0.769	2.372	0.324	0	0.492	9.97369e-08	1.4188e-06	-5
SLC15A2	0.023	0.052	-0.029	0.971	1.09	2.694	0.405	0	0.492	1.25541e-05	0.000125311	-4
PGD	0.028	0.058	-0.03	0.97	1.282	2.884	0.444	0	0.492	4.5193e-05	0.000403637	-4
RBBP8	0.042	0.071	-0.029	0.971	2.115	3.719	0.569	0	0.492	0.000560983	0.0039032	-3
CCR2	0.004	0.036	-0.032	0.969	0.192	1.788	0.108	0	0.492	4.62585e-16	1.40927e-14	-8
PLK3	0.009	0.038	-0.029	0.971	0.321	1.919	0.167	0	0.492	2.66936e-09	4.5668e-08	-5
SLC35D2	0.031	0.061	-0.03	0.97	1.282	2.884	0.444	0	0.492	0.000155842	0.0012409	-3
AL158198.1	0.008	0.044	-0.036	0.965	0.321	1.907	0.168	0	0.492	6.34681e-13	1.53388e-11	-7
RPS10	0	0.051	-0.051	0.951	0	1.585	0	0	0.492	4.31895e-30	2.6238e-28	-11
DYNLL1	0	0.033	-0.033	0.967	0	1.585	0	0	0.492	4.42097e-28	2.47247e-26	-11
TMEM219	0.007	0.038	-0.031	0.969	0.385	1.967	0.196	0	0.492	2.04516e-13	5.21094e-12	-7
KCNMA1	0.013	0.056	-0.043	0.958	0.641	2.217	0.289	0	0.492	8.48856e-13	2.03404e-11	-7
C19orf53	0.001	0.036	-0.036	0.965	0.064	1.645	0.039	0	0.492	9.87098e-26	4.93278e-24	-10
UQCC2	0.019	0.052	-0.033	0.968	0.897	2.479	0.362	0	0.492	2.20906e-07	2.99402e-06	-5
MPP6	0.098	0.136	-0.038	0.963	4.551	6.114	0.744	-0.001	0.492	0.00372666	0.0201964	-2
C21orf91	0.072	0.101	-0.029	0.971	3.397	4.994	0.68	-0.001	0.492	0.00931813	0.0436438	-2
GMFB	0.033	0.058	-0.025	0.975	1.538	3.135	0.491	0	0.492	0.00112517	0.00719822	-3
MYADM	0.006	0.036	-0.03	0.97	0.321	1.895	0.169	0	0.492	1.33384e-13	3.4525e-12	-7
CACNA1I	0	0.034	-0.034	0.966	0	1.573	0	0	0.492	4.47819e-29	2.62283e-27	-11
KCNA2	0	0.03	-0.03	0.97	0	1.573	0	0	0.492	6.54713e-29	3.81297e-27	-11
PARD3B	0.005	0.045	-0.04	0.961	0.256	1.824	0.141	0	0.492	4.71981e-20	1.80759e-18	-9
PLAUR	0.001	0.037	-0.036	0.964	0.064	1.633	0.039	0	0.492	6.19286e-26	3.12497e-24	-10
CCDC141	0.053	0.086	-0.033	0.968	2.372	3.945	0.601	0	0.492	0.00114135	0.0072897	-3
MDH2	0.01	0.043	-0.033	0.967	0.513	2.074	0.247	0	0.492	4.18423e-12	9.51138e-11	-6
UBE2L6	0.023	0.054	-0.031	0.97	1.154	2.718	0.425	0	0.492	4.397e-06	4.78511e-05	-4
PLD3	0.069	0.101	-0.032	0.969	3.269	4.839	0.676	-0.001	0.492	0.00386142	0.0207417	-2
STMN1	0.01	0.043	-0.033	0.968	0.513	2.074	0.247	0	0.492	9.25462e-11	1.84515e-09	-6
NCAPH	0.023	0.048	-0.025	0.975	1.09	2.658	0.41	0	0.492	0.000110244	0.000908428	-3
TCF4	0.072	0.121	-0.049	0.952	3.333	4.839	0.689	-0.001	0.492	3.13581e-05	0.000288213	-4
LSR	0.006	0.038	-0.032	0.968	0.256	1.812	0.142	0	0.492	8.20972e-14	2.15378e-12	-7
FBXL7	0.006	0.048	-0.042	0.959	0.321	1.871	0.171	0	0.492	2.76051e-17	9.04112e-16	-8
SPTY2D1	0.027	0.057	-0.03	0.97	1.282	2.837	0.452	0	0.492	2.23483e-05	0.000211555	-4
MRPL18	0.039	0.066	-0.028	0.973	1.859	3.421	0.543	0	0.492	0.000901507	0.0058927	-3
CR1	0.011	0.046	-0.035	0.966	0.449	2.002	0.224	0	0.492	8.62932e-10	1.55715e-08	-6
PLXDC1	0.051	0.085	-0.034	0.966	2.372	3.921	0.605	0	0.492	0.000482048	0.00341534	-3
ACAD10	0.055	0.083	-0.029	0.972	2.308	3.874	0.596	0	0.492	0.00570694	0.0290199	-2
CERS2	0.011	0.041	-0.03	0.971	0.577	2.122	0.272	0	0.492	5.24094e-10	9.677e-09	-6
POLR3E	0.072	0.102	-0.031	0.97	3.269	4.827	0.677	-0.001	0.492	0.00659217	0.0325356	-2
EGLN3	0.035	0.069	-0.034	0.966	1.603	3.147	0.509	0	0.492	2.99578e-05	0.000275999	-4
ZNF770	0.035	0.063	-0.028	0.972	1.667	3.218	0.518	0	0.492	0.000344067	0.00253574	-3
ZNF483	0.043	0.071	-0.028	0.973	1.923	3.48	0.553	0	0.492	0.00211074	0.012414	-3
SNTG2	0.007	0.044	-0.037	0.964	0.321	1.859	0.172	0	0.492	9.93741e-15	2.76383e-13	-7
PAICS	0.017	0.046	-0.029	0.972	0.769	2.312	0.333	0	0.492	2.61416e-06	2.97337e-05	-4
ETS2	0.011	0.048	-0.037	0.964	0.577	2.11	0.273	0	0.492	1.53046e-11	3.29214e-10	-6
KARS	0.061	0.09	-0.029	0.972	2.821	4.374	0.645	0	0.492	0.00567373	0.02887	-2
IL3RA	0.022	0.057	-0.035	0.966	1.154	2.682	0.43	0	0.492	1.88892e-07	2.58158e-06	-5
RBFOX2	0.001	0.037	-0.036	0.964	0.128	1.657	0.077	0	0.492	7.0464e-26	3.54413e-24	-10
LXN	0.009	0.038	-0.03	0.971	0.449	1.979	0.227	0	0.492	3.21224e-11	6.68401e-10	-6
NHSL1	0.006	0.04	-0.034	0.967	0.321	1.847	0.173	0	0.492	8.71223e-14	2.28368e-12	-7
SLC16A10	0.005	0.04	-0.036	0.965	0.192	1.716	0.112	0	0.492	2.06514e-15	5.98541e-14	-7
PLIN2	0.044	0.078	-0.034	0.967	2.051	3.576	0.574	0	0.492	0.000211621	0.00164039	-3
BLOC1S2	0.028	0.056	-0.029	0.972	1.346	2.872	0.469	0	0.492	7.36019e-05	0.000628558	-3
PFDN2	0.025	0.056	-0.03	0.97	1.218	2.741	0.444	0	0.492	2.00202e-05	0.000191269	-4
SYNGR2	0.01	0.039	-0.029	0.971	0.449	1.967	0.228	0	0.492	2.38656e-09	4.1011e-08	-5
SPAG16	0.027	0.058	-0.032	0.969	1.346	2.861	0.471	0	0.492	7.80264e-06	8.13149e-05	-4
UQCRQ	0	0.035	-0.035	0.965	0	1.514	0	0	0.492	5.36107e-27	2.82486e-25	-10
TANC1	0.008	0.045	-0.037	0.964	0.385	1.895	0.203	0	0.492	2.18e-13	5.53675e-12	-7
HLA-DRB1	0.014	0.05	-0.036	0.965	0.769	2.277	0.338	0	0.492	5.09233e-10	9.41944e-09	-6
LINC02446	0.026	0.056	-0.031	0.97	1.154	2.67	0.432	0	0.492	2.63534e-05	0.000245861	-4
NOP10	0.006	0.038	-0.032	0.969	0.256	1.764	0.145	0	0.492	1.57736e-12	3.69399e-11	-7
DLC1	0.007	0.045	-0.038	0.963	0.321	1.824	0.176	0	0.492	3.20119e-15	9.10767e-14	-7
COX7B	0.015	0.052	-0.037	0.964	0.705	2.205	0.32	0	0.492	6.5715e-10	1.20121e-08	-6
GNG5	0.027	0.061	-0.034	0.966	1.41	2.908	0.485	0	0.492	1.62085e-06	1.91018e-05	-4
ELOA	0.014	0.044	-0.03	0.971	0.641	2.145	0.299	0	0.492	1.46733e-07	2.04141e-06	-5
HECW2	0.008	0.043	-0.035	0.965	0.385	1.883	0.204	0	0.492	3.7034e-13	9.16474e-12	-7
CHAF1A	0.024	0.053	-0.029	0.971	1.154	2.658	0.434	0	0.492	1.99141e-05	0.000190373	-4
AP1AR	0.056	0.085	-0.029	0.971	2.628	4.136	0.635	0	0.493	0.00365668	0.0198659	-2
CHCHD10	0.011	0.043	-0.032	0.969	0.577	2.074	0.278	0	0.493	3.78821e-10	7.09186e-09	-6
AL137003.2	0.018	0.045	-0.028	0.973	0.897	2.396	0.375	0	0.493	2.39502e-06	2.7423e-05	-4
LSAMP	0.003	0.046	-0.043	0.958	0.192	1.681	0.114	0	0.493	4.98315e-22	2.1325e-20	-9
SYPL1	0.006	0.034	-0.028	0.973	0.321	1.812	0.177	0	0.493	1.22207e-12	2.88813e-11	-7
MYO1C	0.004	0.034	-0.03	0.97	0.192	1.681	0.114	0	0.493	6.06223e-17	1.94437e-15	-8
SEC61G	0.011	0.047	-0.036	0.965	0.577	2.062	0.28	0	0.493	1.78597e-11	3.80831e-10	-6
SIT1	0.001	0.029	-0.027	0.973	0.064	1.549	0.041	0	0.493	8.19948e-20	3.0981e-18	-9
TALDO1	0.022	0.053	-0.03	0.97	1.09	2.574	0.423	0	0.493	6.46992e-06	6.82757e-05	-4
SPG21	0.021	0.051	-0.03	0.971	1.09	2.574	0.423	0	0.493	3.11859e-06	3.50465e-05	-4
ABCA1	0.049	0.082	-0.033	0.968	2.051	3.54	0.579	0	0.493	0.00125553	0.00791111	-3
TPST1	0.041	0.076	-0.035	0.966	1.859	3.337	0.557	0	0.493	0.000118877	0.000970535	-3
VWDE	0.003	0.033	-0.03	0.971	0.128	1.609	0.08	0	0.493	4.73239e-18	1.62194e-16	-8
IPO5	0.066	0.094	-0.028	0.973	3.333	4.827	0.691	0	0.493	0.00760235	0.0366035	-2
POR	0.038	0.068	-0.03	0.971	1.795	3.278	0.548	0	0.493	0.000514423	0.00361414	-3
RHBDD2	0.003	0.034	-0.031	0.97	0.192	1.669	0.115	0	0.493	2.46397e-17	8.13004e-16	-8
MEGF6	0.004	0.034	-0.03	0.97	0.192	1.669	0.115	0	0.493	9.82128e-16	2.92308e-14	-8
MIR3142HG	0.018	0.046	-0.027	0.973	0.833	2.312	0.36	0	0.493	1.03333e-05	0.000104626	-4
IL1RAP	0.067	0.099	-0.031	0.969	3.077	4.553	0.676	-0.001	0.493	0.00494787	0.0256983	-2
POGK	0.013	0.043	-0.03	0.971	0.577	2.05	0.281	0	0.493	1.49333e-07	2.07386e-06	-5
SUMO1	0.079	0.108	-0.029	0.971	3.91	5.387	0.726	-0.001	0.493	0.0103054	0.0473361	-2
GATD1	0.003	0.033	-0.029	0.971	0.128	1.597	0.08	0	0.493	2.15631e-15	6.22057e-14	-7
ILF2	0.033	0.063	-0.031	0.97	1.731	3.194	0.542	0	0.493	5.48568e-05	0.000482712	-4
HSPE1	0.008	0.05	-0.042	0.959	0.385	1.847	0.208	0	0.493	7.12634e-15	1.99634e-13	-7
FBXO31	0.052	0.081	-0.029	0.972	2.436	3.909	0.623	0	0.493	0.00315124	0.0175192	-2
SELENOK	0.011	0.038	-0.027	0.973	0.513	1.979	0.259	0	0.493	1.66128e-08	2.61277e-07	-5
ATPAF1	0.038	0.067	-0.028	0.972	1.795	3.266	0.55	0	0.493	0.000851081	0.00560776	-3
MS4A6A	0.009	0.043	-0.034	0.966	0.385	1.847	0.208	0	0.493	7.61823e-11	1.52774e-09	-6
DNTTIP2	0.034	0.064	-0.03	0.97	1.538	3.004	0.512	0	0.493	0.000164238	0.0013011	-3
AL365273.2	0.035	0.063	-0.028	0.972	1.667	3.135	0.532	0	0.493	0.000420951	0.00303169	-3
PUS7	0.032	0.062	-0.029	0.971	1.538	3.004	0.512	0	0.493	0.000150433	0.00120219	-3
ANKRD6	0.053	0.089	-0.036	0.964	2.5	3.945	0.634	-0.001	0.493	0.000283293	0.00213484	-3
AL627171.2	0.042	0.07	-0.028	0.973	1.795	3.266	0.55	0	0.493	0.00249361	0.0142782	-3
YBX3	0.016	0.053	-0.038	0.963	0.962	2.408	0.399	0	0.493	2.75554e-11	5.7569e-10	-6
SAP18	0.009	0.043	-0.034	0.967	0.513	1.967	0.261	0	0.493	4.24269e-12	9.62534e-11	-6
LSM7	0.053	0.085	-0.032	0.968	2.564	4.017	0.638	0	0.493	0.000886405	0.00581115	-3
AC136475.3	0.003	0.032	-0.028	0.972	0.128	1.585	0.081	0	0.493	3.73181e-15	1.05979e-13	-7
CFAP70	0.01	0.04	-0.03	0.97	0.513	1.967	0.261	0	0.493	2.31806e-10	4.40616e-09	-6
TBC1D2	0.015	0.047	-0.032	0.969	0.705	2.157	0.327	0	0.493	7.78819e-08	1.126e-06	-5
DEGS1	0.034	0.062	-0.028	0.973	1.731	3.182	0.544	0	0.493	0.000324638	0.00240571	-3
SETD1B	0.065	0.094	-0.029	0.971	3.013	4.47	0.674	0	0.493	0.00723069	0.0351362	-2
UQCR11	0.003	0.043	-0.04	0.96	0.128	1.573	0.081	0	0.493	5.69841e-20	2.17163e-18	-9
CHST15	0.031	0.066	-0.035	0.966	1.346	2.789	0.483	0	0.493	2.52577e-05	0.000236423	-4
USP54	0.007	0.038	-0.032	0.969	0.385	1.824	0.211	0	0.493	7.95297e-14	2.08997e-12	-7
TMPRSS3	0.004	0.03	-0.026	0.975	0.192	1.633	0.118	0	0.493	5.23906e-13	1.27112e-11	-7
NBPF9	0.029	0.056	-0.028	0.973	1.346	2.789	0.483	0	0.493	0.000154624	0.00123281	-3
NDUFA3	0.005	0.039	-0.034	0.967	0.256	1.692	0.151	0	0.493	1.48075e-15	4.33631e-14	-7
TNFRSF10D	0.006	0.036	-0.03	0.97	0.256	1.692	0.151	0	0.493	7.29162e-13	1.75265e-11	-7
IER5	0.029	0.058	-0.028	0.972	1.41	2.849	0.495	0	0.493	0.000160626	0.00127476	-3
CNIH1	0.028	0.052	-0.024	0.976	1.346	2.789	0.483	0	0.493	0.000641753	0.0043951	-3
RABAC1	0.009	0.038	-0.029	0.971	0.513	1.943	0.264	0	0.493	1.02945e-10	2.03805e-09	-6
RAB1B	0.031	0.057	-0.026	0.975	1.603	3.039	0.527	0	0.493	0.000449293	0.0032097	-3
TMEM204	0.018	0.049	-0.031	0.969	0.962	2.384	0.403	0	0.493	1.7102e-07	2.35185e-06	-5
FNBP1L	0.005	0.038	-0.033	0.968	0.256	1.681	0.153	0	0.493	1.45233e-15	4.26112e-14	-7
RBMS3-AS3	0.002	0.038	-0.036	0.965	0.064	1.49	0.043	0	0.493	2.69318e-19	9.93365e-18	-9
GPX3	0.002	0.041	-0.039	0.962	0.064	1.49	0.043	0	0.493	5.92679e-19	2.13275e-17	-8
APRT	0.006	0.034	-0.028	0.973	0.256	1.681	0.153	0	0.493	5.30135e-11	1.0806e-09	-6
ERLIN1	0.056	0.083	-0.027	0.973	2.628	4.064	0.647	0	0.493	0.00659623	0.0325356	-2
SMIM12	0.034	0.061	-0.028	0.973	1.603	3.027	0.529	0	0.493	0.000447318	0.0031978	-3
NCF1	0.019	0.05	-0.031	0.969	0.833	2.253	0.37	0	0.493	1.32027e-06	1.57877e-05	-4
RPAP3	0.054	0.079	-0.025	0.975	2.436	3.874	0.629	0	0.493	0.00975256	0.0452883	-2
SRGAP1	0.004	0.04	-0.036	0.965	0.192	1.609	0.12	0	0.493	8.25403e-17	2.63101e-15	-8
SNRPD3	0.021	0.048	-0.027	0.973	0.962	2.384	0.403	0	0.493	3.51373e-05	0.000319817	-4
MYO16	0.008	0.043	-0.035	0.966	0.385	1.8	0.214	0	0.493	2.83385e-13	7.13112e-12	-7
OSBPL1A	0.008	0.041	-0.033	0.967	0.385	1.8	0.214	0	0.493	1.06912e-11	2.33766e-10	-6
CD81	0.027	0.052	-0.025	0.975	1.282	2.706	0.474	0	0.493	0.000423023	0.00304308	-3
PIP5K1B	0.008	0.038	-0.03	0.97	0.385	1.8	0.214	0	0.493	3.4731e-11	7.19299e-10	-6
FAM20A	0.013	0.048	-0.035	0.965	0.577	1.99	0.29	0	0.493	1.86201e-09	3.23881e-08	-6
DBI	0.001	0.032	-0.031	0.97	0.064	1.478	0.043	0	0.493	2.08361e-22	9.06692e-21	-9
IL1R1	0.001	0.037	-0.035	0.965	0.064	1.478	0.043	0	0.493	3.7466e-22	1.61224e-20	-9
AC007388.1	0.049	0.081	-0.032	0.968	2.372	3.778	0.628	0	0.493	0.000630097	0.00432101	-3
CYCS	0.027	0.061	-0.033	0.967	1.346	2.753	0.489	0	0.493	6.16447e-06	6.52957e-05	-4
SSRP1	0.03	0.056	-0.026	0.974	1.346	2.765	0.487	0	0.493	0.000485428	0.00343536	-3
AIP	0.043	0.067	-0.024	0.976	1.859	3.29	0.565	0	0.493	0.00785801	0.0376414	-2
AC073529.1	0.028	0.055	-0.028	0.973	1.218	2.634	0.462	0	0.493	0.000242429	0.00185599	-3
HOPX	0.002	0.033	-0.031	0.969	0.128	1.538	0.083	0	0.493	4.96997e-19	1.8031e-17	-8
RFX2	0.035	0.061	-0.027	0.974	1.538	2.956	0.52	0	0.493	0.00130985	0.00821023	-3
VWF	0.004	0.038	-0.034	0.967	0.128	1.538	0.083	0	0.493	1.78005e-14	4.88498e-13	-7
HLA-DRA	0	0.034	-0.034	0.967	0	1.406	0	0	0.493	4.96545e-25	2.41514e-23	-10
LRRC8C-DT	0.013	0.041	-0.028	0.972	0.705	2.11	0.334	0	0.493	3.48972e-08	5.26142e-07	-5
ASAH1	0.043	0.074	-0.03	0.97	2.051	3.456	0.593	0	0.493	0.000614687	0.00422843	-3
CSTB	0.012	0.049	-0.037	0.963	0.577	1.979	0.292	0	0.493	2.66189e-11	5.57629e-10	-6
PRDM8	0.02	0.047	-0.027	0.973	1.026	2.431	0.422	0	0.493	1.36044e-05	0.000135011	-4
KDM6B	0.025	0.055	-0.03	0.971	1.218	2.622	0.464	0	0.493	2.01955e-05	0.000192884	-4
MID2	0.016	0.047	-0.031	0.969	0.769	2.169	0.355	0	0.493	8.7845e-08	1.25946e-06	-5
ZBTB21	0.02	0.048	-0.029	0.971	0.962	2.36	0.407	0	0.493	3.96696e-06	4.35382e-05	-4
FGD6	0.002	0.035	-0.033	0.967	0.128	1.526	0.084	0	0.493	6.36108e-20	2.41822e-18	-9
CAMLG	0.031	0.059	-0.029	0.972	1.474	2.872	0.513	0	0.493	0.000142703	0.00114484	-3
TIGAR	0.056	0.082	-0.026	0.974	2.5	3.909	0.639	0	0.493	0.00975222	0.0452883	-2
OSBP2	0.045	0.073	-0.028	0.972	2.115	3.516	0.602	0	0.493	0.00201801	0.0119344	-3
SVIP	0.029	0.059	-0.03	0.971	1.41	2.801	0.503	0	0.493	7.97414e-05	0.000675404	-3
HIST2H2BE	0.039	0.067	-0.028	0.973	1.795	3.194	0.562	0	0.493	0.00115711	0.00736914	-3
BTNL9	0.007	0.042	-0.035	0.966	0.321	1.704	0.188	0	0.493	4.66103e-13	1.13711e-11	-7
LAP3	0.023	0.051	-0.028	0.972	1.154	2.539	0.454	0	0.493	1.52734e-05	0.000149847	-4
ZMAT2	0.007	0.034	-0.027	0.973	0.321	1.704	0.188	0	0.493	1.5936e-10	3.07247e-09	-6
PSMB3	0.014	0.045	-0.031	0.97	0.705	2.086	0.338	0	0.493	5.28978e-08	7.79331e-07	-5
PCYOX1L	0.012	0.038	-0.027	0.974	0.513	1.895	0.271	0	0.493	2.51209e-07	3.37666e-06	-5
AC097534.2	0.015	0.043	-0.028	0.973	0.705	2.086	0.338	0	0.493	2.33578e-06	2.68233e-05	-4
NDUFAB1	0.007	0.038	-0.031	0.97	0.449	1.824	0.246	0	0.493	4.63531e-13	1.13172e-11	-7
C4orf48	0.001	0.031	-0.03	0.971	0.064	1.442	0.044	0	0.493	2.12639e-20	8.32894e-19	-9
AC104596.1	0.027	0.057	-0.03	0.971	1.218	2.598	0.469	0	0.493	7.12351e-05	0.000610196	-3
TTC12	0.048	0.074	-0.026	0.975	2.051	3.445	0.596	0	0.493	0.00858537	0.0407601	-2
PCBP3	0.018	0.047	-0.029	0.972	0.705	2.086	0.338	0	0.493	2.10877e-05	0.000200333	-4
MRPL57	0.002	0.031	-0.029	0.972	0.128	1.502	0.085	0	0.493	1.49462e-18	5.25626e-17	-8
SULT2B1	0.005	0.034	-0.029	0.971	0.192	1.561	0.123	0	0.493	1.07191e-12	2.541e-11	-7
STXBP6	0.005	0.036	-0.031	0.97	0.192	1.561	0.123	0	0.493	7.40663e-13	1.77891e-11	-7
SBDS	0.012	0.039	-0.027	0.974	0.513	1.883	0.272	0	0.493	5.99726e-07	7.60594e-06	-5
RAD23A	0.045	0.069	-0.024	0.977	2.051	3.433	0.598	0	0.493	0.0087119	0.0412338	-2
LAMTOR1	0.026	0.053	-0.027	0.974	1.282	2.646	0.485	0	0.493	0.000107072	0.000884407	-3
ITGA3	0	0.027	-0.027	0.973	0	1.359	0	0	0.493	1.6747e-24	7.97038e-23	-10
CTSH	0	0.03	-0.03	0.971	0	1.359	0	0	0.493	2.23922e-24	1.05759e-22	-10
TEAD1	0	0.033	-0.033	0.968	0	1.359	0	0	0.493	1.401e-24	6.7194e-23	-10
CALM2	0	0.036	-0.036	0.964	0	1.359	0	0	0.493	2.36121e-25	1.16493e-23	-10
SMCO4	0.009	0.037	-0.028	0.972	0.577	1.931	0.299	0	0.493	5.82441e-11	1.18178e-09	-6
GPAT3	0.004	0.033	-0.029	0.971	0.192	1.549	0.124	0	0.493	3.17338e-15	9.05349e-14	-7
POLN	0.039	0.068	-0.029	0.972	1.859	3.218	0.578	0	0.493	0.000814158	0.00539689	-3
MYO7A	0.022	0.047	-0.025	0.975	0.962	2.324	0.414	0	0.493	0.00021041	0.00163182	-3
COMMD4	0.004	0.032	-0.028	0.973	0.192	1.549	0.124	0	0.493	3.24951e-13	8.0932e-12	-7
ARHGAP6	0.013	0.046	-0.034	0.967	0.577	1.931	0.299	0	0.493	6.70297e-09	1.09941e-07	-5
MAP3K20	0.051	0.083	-0.032	0.969	2.564	3.909	0.656	0	0.493	0.000779533	0.00520299	-3
CCDC88A	0.102	0.141	-0.039	0.962	4.487	5.805	0.773	-0.001	0.493	0.00438823	0.0231896	-2
LZIC	0.024	0.05	-0.026	0.974	1.026	2.384	0.43	0	0.493	0.000270954	0.00204955	-3
RPS19BP1	0.008	0.034	-0.026	0.974	0.449	1.8	0.249	0	0.493	1.46832e-09	2.57751e-08	-6
PRELID2	0.025	0.055	-0.031	0.97	1.154	2.503	0.461	0	0.493	1.51005e-05	0.000148291	-4
DUSP4	0.014	0.043	-0.03	0.971	0.641	1.99	0.322	0	0.493	1.28121e-07	1.79782e-06	-5
ANKS1B	0.003	0.032	-0.029	0.971	0.128	1.478	0.087	0	0.493	2.47512e-16	7.7305e-15	-8
THSD4	0.011	0.045	-0.034	0.966	0.513	1.859	0.276	0	0.493	1.54417e-10	2.98087e-09	-6
LINC00937	0.036	0.062	-0.026	0.974	1.603	2.956	0.542	0	0.493	0.00147442	0.00908011	-3
APOBEC3H	0.021	0.047	-0.026	0.974	0.962	2.312	0.416	0	0.493	6.84788e-05	0.000589355	-3
MROH6	0.007	0.033	-0.026	0.975	0.321	1.669	0.192	0	0.493	7.4489e-09	1.21532e-07	-5
LPAR2	0.052	0.079	-0.026	0.974	2.244	3.6	0.623	0	0.493	0.00892987	0.0420669	-2
NDFIP2	0.049	0.075	-0.026	0.974	2.372	3.719	0.638	0	0.493	0.00444151	0.0234152	-2
EIF2D	0.041	0.065	-0.024	0.976	1.923	3.278	0.587	0	0.493	0.00518265	0.0267356	-2
NAXD	0.044	0.069	-0.026	0.975	1.987	3.337	0.595	0	0.493	0.00411821	0.0219235	-2
BUB1B	0.041	0.066	-0.025	0.975	2.051	3.397	0.604	0	0.493	0.00331543	0.0182552	-2
CD163	0.003	0.037	-0.034	0.966	0.128	1.466	0.087	0	0.493	2.63174e-17	8.6468e-16	-8
MYO1B	0.003	0.034	-0.031	0.969	0.128	1.466	0.087	0	0.493	2.82374e-17	9.23843e-16	-8
EHD4	0.027	0.055	-0.027	0.973	1.282	2.622	0.489	0	0.493	0.000189056	0.00148142	-3
LINC01943	0.01	0.033	-0.023	0.977	0.449	1.788	0.251	0	0.493	2.76433e-06	3.13038e-05	-4
PRR13	0.03	0.054	-0.024	0.976	1.346	2.694	0.5	0	0.493	0.00146371	0.0090231	-3
ARHGAP29	0	0.033	-0.033	0.968	0	1.335	0	0	0.493	1.6598e-24	7.91164e-23	-10
BDNF-AS	0.022	0.045	-0.023	0.977	1.09	2.431	0.448	0	0.493	0.00023132	0.00178106	-3
H2AFY2	0.011	0.039	-0.029	0.972	0.513	1.847	0.278	0	0.493	9.13342e-09	1.47156e-07	-5
JAM3	0.011	0.039	-0.028	0.972	0.513	1.847	0.278	0	0.493	1.86567e-08	2.91205e-07	-5
RASGRP3	0.031	0.058	-0.027	0.974	1.474	2.813	0.524	0	0.493	0.000600433	0.00414049	-3
CISD2	0.022	0.046	-0.023	0.977	0.962	2.3	0.418	0	0.493	0.000655274	0.00447879	-3
CCDC73	0.031	0.056	-0.025	0.975	1.538	2.872	0.536	0	0.493	0.000616251	0.00423557	-3
IRF4	0.064	0.092	-0.027	0.973	3.013	4.35	0.693	0	0.493	0.0103429	0.0474537	-2
GCA	0.011	0.039	-0.028	0.972	0.577	1.907	0.303	0	0.493	3.53479e-08	5.32418e-07	-5
HNRNPAB	0.051	0.076	-0.025	0.975	2.5	3.838	0.651	0	0.493	0.0077445	0.0371839	-2
PARPBP	0.047	0.074	-0.027	0.973	2.436	3.766	0.647	0	0.493	0.0022476	0.0130725	-3
NEIL3	0.023	0.048	-0.025	0.975	1.282	2.61	0.491	0	0.493	7.06357e-05	0.000605731	-3
PSMB4	0.015	0.041	-0.026	0.974	0.769	2.098	0.367	0	0.493	7.07695e-07	8.8504e-06	-4
STXBP1	0.002	0.03	-0.028	0.972	0.128	1.454	0.088	0	0.493	3.7691e-19	1.3771e-17	-8
GOT2	0.02	0.044	-0.024	0.976	0.897	2.229	0.403	0	0.493	0.000110608	0.000910957	-3
NEBL	0.004	0.039	-0.035	0.965	0.192	1.514	0.127	0	0.493	1.91915e-16	6.01832e-15	-8
LRP1	0.004	0.037	-0.033	0.968	0.192	1.514	0.127	0	0.493	2.19073e-14	5.99077e-13	-7
UBXN11	0.022	0.053	-0.031	0.97	1.09	2.408	0.453	0	0.493	4.30429e-06	4.69246e-05	-4
MCFD2	0.037	0.064	-0.027	0.973	1.987	3.302	0.602	0	0.493	0.000418563	0.00301659	-3
STAB1	0.006	0.039	-0.033	0.967	0.192	1.514	0.127	0	0.493	4.8154e-12	1.08585e-10	-6
RTRAF	0.04	0.065	-0.025	0.976	1.987	3.313	0.6	0	0.493	0.00309823	0.0172555	-2
C8orf37-AS1	0.036	0.063	-0.027	0.973	1.474	2.801	0.526	0	0.493	0.00162205	0.00984833	-3
C12orf45	0.02	0.045	-0.025	0.975	0.833	2.157	0.386	0	0.493	0.000132879	0.00107242	-3
NFIB	0.01	0.044	-0.034	0.967	0.449	1.764	0.254	0	0.493	1.74572e-10	3.35116e-09	-6
COX5A	0.029	0.054	-0.025	0.975	1.346	2.67	0.504	0	0.493	0.000676848	0.00460492	-3
TUBB4B	0.005	0.031	-0.026	0.975	0.256	1.573	0.163	0	0.493	2.94778e-11	6.15025e-10	-6
PRRG4	0.005	0.03	-0.025	0.976	0.256	1.573	0.163	0	0.493	7.09091e-11	1.42754e-09	-6
MAP7D3	0.034	0.063	-0.029	0.971	1.667	2.98	0.559	0	0.493	0.000226773	0.00174953	-3
EIF1B	0.016	0.042	-0.025	0.975	0.769	2.086	0.369	0	0.493	9.96978e-06	0.00010131	-4
SFTPC	0	0.039	-0.039	0.962	0	1.311	0	0	0.493	5.62064e-24	2.62266e-22	-10
SQOR	0.033	0.056	-0.023	0.978	1.538	2.861	0.538	0	0.493	0.00364847	0.0198369	-2
TAPT1-AS1	0.051	0.076	-0.026	0.975	2.244	3.564	0.63	0	0.493	0.00776258	0.0372534	-2
CHEK1	0.024	0.045	-0.021	0.979	1.282	2.598	0.493	0	0.493	0.00115529	0.00735906	-3
MED12L	0.042	0.068	-0.027	0.974	1.859	3.17	0.586	0	0.493	0.00294359	0.0164891	-2
PHPT1	0.008	0.038	-0.029	0.971	0.385	1.692	0.227	0	0.493	1.17308e-09	2.09003e-08	-6
MRPS21	0.045	0.071	-0.026	0.974	1.987	3.302	0.602	0	0.493	0.00411972	0.0219277	-2
RAI14	0.001	0.035	-0.034	0.967	0.064	1.371	0.047	0	0.493	1.83997e-21	7.63155e-20	-9
CYB561	0.023	0.052	-0.029	0.971	1.154	2.455	0.47	0	0.493	7.90519e-06	8.22729e-05	-4
NBPF26	0.029	0.053	-0.024	0.976	1.346	2.658	0.506	0	0.493	0.00116157	0.00739446	-3
MAL	0.007	0.033	-0.026	0.974	0.256	1.561	0.164	0	0.493	4.63242e-09	7.71232e-08	-5
SNHG9	0.042	0.067	-0.025	0.975	1.859	3.17	0.586	0	0.493	0.00468256	0.0245026	-2
NDUFS7	0.019	0.047	-0.028	0.972	0.833	2.133	0.391	0	0.494	1.51283e-05	0.000148517	-4
THBS4	0.019	0.041	-0.022	0.978	0.769	2.074	0.371	0	0.494	0.000725836	0.00489627	-3
COPZ1	0.024	0.048	-0.024	0.976	1.154	2.455	0.47	0	0.494	0.000243598	0.00186264	-3
EPS8	0.004	0.034	-0.03	0.97	0.256	1.549	0.165	0	0.494	2.8465e-15	8.15095e-14	-7
PHC2	0.036	0.063	-0.027	0.973	1.731	3.027	0.572	0	0.494	0.000868469	0.00570993	-3
TMEM63B	0.012	0.037	-0.025	0.975	0.577	1.871	0.308	0	0.494	3.01597e-07	4.0036e-06	-5
ANKRD33B	0.013	0.039	-0.027	0.973	0.577	1.871	0.308	0	0.494	7.73696e-07	9.61935e-06	-4
LAMA2	0.003	0.04	-0.037	0.964	0.128	1.418	0.09	0	0.494	3.17842e-17	1.03769e-15	-8
CANT1	0.013	0.036	-0.023	0.977	0.577	1.871	0.308	0	0.494	2.0414e-05	0.000194731	-4
MRFAP1	0.04	0.065	-0.024	0.976	2.051	3.349	0.612	0	0.494	0.00322591	0.0178582	-2
CDH23	0.02	0.048	-0.028	0.973	0.962	2.253	0.427	0	0.494	1.64872e-05	0.000160333	-4
FEM1C	0.042	0.067	-0.025	0.975	2.051	3.349	0.612	0	0.494	0.00324536	0.0179395	-2
SMIM37	0.006	0.033	-0.027	0.973	0.321	1.609	0.199	0	0.494	5.33064e-11	1.08586e-09	-6
ISCU	0.021	0.047	-0.026	0.975	0.962	2.253	0.427	0	0.494	6.76754e-05	0.000583738	-3
RPL22L1	0.02	0.049	-0.029	0.971	1.026	2.312	0.444	0	0.494	2.19278e-06	2.53125e-05	-4
AC096677.1	0.039	0.064	-0.025	0.975	1.731	3.027	0.572	0	0.494	0.00333456	0.018341	-2
MBIP	0.02	0.043	-0.023	0.977	0.962	2.253	0.427	0	0.494	0.000124295	0.0010105	-3
SUGCT	0.014	0.043	-0.029	0.971	0.705	1.99	0.354	0	0.494	2.33474e-07	3.1547e-06	-5
AP2M1	0.027	0.052	-0.025	0.975	1.346	2.634	0.511	0	0.494	0.000377607	0.00275474	-3
SERPINB9P1	0.019	0.046	-0.027	0.973	0.897	2.181	0.411	0	0.494	2.22723e-05	0.0002109	-4
DYNLT3	0.014	0.039	-0.025	0.976	0.705	1.99	0.354	0	0.494	2.10207e-06	2.43561e-05	-4
ZYG11B	0.067	0.097	-0.031	0.97	3.205	4.482	0.715	-0.001	0.494	0.00473491	0.0247473	-2
HIST1H1C	0.042	0.071	-0.029	0.971	1.923	3.206	0.6	0	0.494	0.000938856	0.00610952	-3
TLR2	0.009	0.04	-0.031	0.97	0.449	1.728	0.26	0	0.494	4.41776e-10	8.22074e-09	-6
ELAC2	0.042	0.068	-0.025	0.975	1.859	3.147	0.591	0	0.494	0.00508581	0.0263237	-2
WDR19	0.024	0.05	-0.026	0.974	1.09	2.372	0.459	0	0.494	0.000203894	0.00158525	-3
ODC1	0.032	0.059	-0.028	0.973	1.538	2.813	0.547	0	0.494	0.00025758	0.00195939	-3
SLC25A29	0.032	0.055	-0.023	0.977	1.41	2.694	0.524	0	0.494	0.00336508	0.0184924	-2
PTP4A1	0.047	0.077	-0.03	0.971	2.308	3.576	0.645	0	0.494	0.00103165	0.00665219	-3
FABP5	0	0.029	-0.029	0.971	0	1.275	0	0	0.494	1.21177e-22	5.30288e-21	-9
SPARCL1	0	0.033	-0.033	0.968	0	1.275	0	0	0.494	1.29164e-23	5.88513e-22	-10
PLXNA2	0.005	0.034	-0.029	0.971	0.192	1.466	0.131	0	0.494	3.66316e-12	8.35141e-11	-6
AP005131.5	0.004	0.027	-0.023	0.977	0.192	1.466	0.131	0	0.494	2.04329e-11	4.32722e-10	-6
AC006504.5	0.036	0.06	-0.024	0.976	1.603	2.884	0.556	0	0.494	0.00431166	0.0228317	-2
LEPR	0.053	0.078	-0.025	0.975	2.5	3.778	0.662	0	0.494	0.00945379	0.044159	-2
LINC00598	0.035	0.059	-0.024	0.976	1.474	2.753	0.535	0	0.494	0.00476893	0.0248999	-2
CLPB	0.029	0.054	-0.025	0.976	1.41	2.682	0.526	0	0.494	0.000689219	0.00468291	-3
CREB5	0.007	0.038	-0.031	0.97	0.321	1.585	0.202	0	0.494	8.41325e-12	1.85529e-10	-6
UBE2Q1	0.029	0.05	-0.021	0.979	1.346	2.622	0.513	0	0.494	0.00425678	0.0225644	-2
MRC1	0.012	0.046	-0.034	0.966	0.513	1.776	0.289	0	0.494	2.7095e-09	4.63037e-08	-5
MTF1	0.039	0.064	-0.025	0.976	1.731	3.004	0.576	0	0.494	0.00468228	0.0245026	-2
VIPR1	0	0.026	-0.026	0.974	0	1.263	0	0	0.494	4.51098e-23	2.01388e-21	-9
RANBP1	0.026	0.049	-0.024	0.977	1.346	2.61	0.516	0	0.494	0.000347392	0.0025572	-3
CAD	0.027	0.05	-0.023	0.977	1.154	2.42	0.477	0	0.494	0.00198192	0.0117456	-3
PDIA5	0.011	0.038	-0.026	0.974	0.577	1.836	0.314	0	0.494	4.16404e-07	5.39133e-06	-5
ZNF821	0.053	0.079	-0.026	0.974	2.308	3.576	0.645	0	0.494	0.00989217	0.0458404	-2
JHY	0.02	0.043	-0.024	0.977	0.833	2.098	0.397	0	0.494	0.000283331	0.00213484	-3
NDUFV2-AS1	0.023	0.048	-0.024	0.976	1.026	2.288	0.448	0	0.494	0.000345387	0.00254365	-3
CYSTM1	0.029	0.054	-0.025	0.976	1.41	2.67	0.528	0	0.494	0.000777275	0.00519345	-3
COL4A2	0.005	0.039	-0.033	0.967	0.321	1.573	0.204	0	0.494	4.42724e-15	1.25613e-13	-7
AC008083.2	0.038	0.062	-0.024	0.976	1.667	2.932	0.568	0	0.494	0.00498418	0.0258711	-2
SCARB1	0.009	0.035	-0.026	0.975	0.449	1.704	0.263	0	0.494	2.83268e-08	4.32552e-07	-5
INSR	0.025	0.056	-0.03	0.97	1.218	2.467	0.494	0	0.494	2.09196e-05	0.000199125	-4
NDUFA2	0.006	0.033	-0.027	0.973	0.321	1.573	0.204	0	0.494	1.04248e-11	2.28102e-10	-6
CRYZ	0.026	0.048	-0.023	0.978	1.218	2.479	0.491	0	0.494	0.0010042	0.00648593	-3
BNIP3	0.016	0.04	-0.024	0.976	0.769	2.026	0.38	0	0.494	2.92035e-05	0.000270174	-4
PIM3	0.006	0.031	-0.025	0.975	0.321	1.573	0.204	0	0.494	5.96282e-11	1.20749e-09	-6
NPC2	0	0.033	-0.033	0.968	0	1.251	0	0	0.494	3.08602e-23	1.39176e-21	-9
MAPKAPK5-AS1	0.044	0.069	-0.025	0.975	1.987	3.242	0.613	0	0.494	0.0045238	0.0237722	-2
IGSF9B	0.015	0.039	-0.025	0.976	0.705	1.955	0.361	0	0.494	9.66361e-06	9.85866e-05	-4
PRPF19	0.018	0.041	-0.023	0.977	0.833	2.086	0.4	0	0.494	8.94185e-05	0.000749582	-3
SLC25A30	0.029	0.055	-0.026	0.975	1.346	2.598	0.518	0	0.494	0.00052371	0.00367356	-3
STXBP2	0.042	0.069	-0.027	0.973	1.923	3.17	0.607	0	0.494	0.00170896	0.0103194	-3
TMEM178B	0.004	0.033	-0.029	0.971	0.256	1.502	0.171	0	0.494	8.68488e-15	2.42418e-13	-7
CHCHD1	0.001	0.025	-0.024	0.976	0.064	1.311	0.049	0	0.494	1.95568e-19	7.26532e-18	-9
F8	0.001	0.027	-0.026	0.974	0.064	1.311	0.049	0	0.494	4.18473e-19	1.52716e-17	-8
CDC42BPB	0.004	0.034	-0.03	0.971	0.256	1.502	0.171	0	0.494	2.59955e-14	7.07128e-13	-7
UBTD2	0.055	0.081	-0.027	0.974	2.564	3.814	0.672	0	0.494	0.00631684	0.0314958	-2
SC5D	0.033	0.059	-0.026	0.974	1.603	2.849	0.563	0	0.494	0.000756856	0.00507459	-3
GLIS3	0.007	0.036	-0.029	0.971	0.256	1.502	0.171	0	0.494	1.12979e-09	2.01638e-08	-6
MAFG	0.015	0.041	-0.027	0.974	0.833	2.074	0.402	0	0.494	5.61906e-07	7.16737e-06	-5
CAPNS1	0.009	0.035	-0.025	0.975	0.513	1.752	0.293	0	0.494	1.59249e-08	2.50839e-07	-5
IMPAD1	0.052	0.075	-0.024	0.976	2.692	3.933	0.684	0	0.494	0.00874337	0.0413518	-2
LIN9	0.031	0.051	-0.02	0.98	1.41	2.658	0.531	0	0.494	0.00912872	0.0428993	-2
USP6NL	0.029	0.059	-0.031	0.97	1.474	2.706	0.545	0	0.494	3.31704e-05	0.000303879	-4
AKR1A1	0.032	0.057	-0.025	0.975	1.538	2.777	0.554	0	0.494	0.00102499	0.00661061	-3
TFAM	0.024	0.048	-0.024	0.976	1.154	2.396	0.482	0	0.494	0.000245923	0.00187717	-3
NANS	0.015	0.038	-0.023	0.977	0.641	1.883	0.34	0	0.494	2.97677e-05	0.000274574	-4
SMIM20	0.015	0.04	-0.025	0.975	0.705	1.943	0.363	0	0.494	1.24651e-05	0.000124583	-4
LINC01358	0.041	0.065	-0.024	0.976	1.859	3.099	0.6	0	0.494	0.00558849	0.0285153	-2
KALRN	0.009	0.04	-0.031	0.97	0.449	1.681	0.267	0	0.494	6.51216e-10	1.19177e-08	-6
DPY19L2	0.005	0.03	-0.024	0.976	0.256	1.49	0.172	0	0.494	1.41614e-10	2.74743e-09	-6
UACA	0.014	0.048	-0.033	0.967	0.705	1.931	0.365	0	0.494	1.40851e-08	2.22767e-07	-5
SPARC	0	0.034	-0.034	0.966	0	1.228	0	0	0.494	4.03285e-22	1.7306e-20	-9
VASH1	0.029	0.055	-0.026	0.974	1.41	2.634	0.535	0	0.494	0.000291714	0.00218789	-3
CDCA2	0.02	0.041	-0.021	0.979	1.026	2.253	0.455	0	0.494	0.000488387	0.00344933	-3
SPATA33	0.006	0.029	-0.023	0.977	0.256	1.478	0.173	0	0.494	3.24176e-09	5.47952e-08	-5
ENO2	0.021	0.046	-0.026	0.975	0.962	2.181	0.441	0	0.494	7.47226e-05	0.000636375	-3
SLC19A1	0.009	0.03	-0.021	0.98	0.449	1.669	0.269	0	0.494	5.85622e-06	6.22661e-05	-4
CLSPN	0.035	0.056	-0.02	0.98	1.731	2.956	0.586	0	0.494	0.00938166	0.0438816	-2
CHP1	0.021	0.046	-0.026	0.975	1.09	2.3	0.474	0	0.494	2.76528e-05	0.000256901	-4
PPP1R3B	0.012	0.035	-0.023	0.978	0.577	1.788	0.323	0	0.494	5.12858e-06	5.51157e-05	-4
TICRR	0.02	0.039	-0.019	0.981	1.026	2.241	0.458	0	0.494	0.00213804	0.0125389	-3
KCNC4	0.005	0.03	-0.024	0.976	0.256	1.466	0.175	0	0.494	1.53716e-10	2.96919e-09	-6
AP2S1	0.006	0.033	-0.027	0.973	0.321	1.526	0.21	0	0.494	3.99707e-11	8.22866e-10	-6
TSPYL4	0.023	0.042	-0.019	0.981	1.026	2.241	0.458	0	0.494	0.00399269	0.0213469	-2
MAP3K9	0.039	0.065	-0.027	0.974	1.923	3.123	0.616	0	0.494	0.00129471	0.00813014	-3
ANAPC11	0.004	0.03	-0.026	0.974	0.192	1.395	0.138	0	0.494	1.91018e-12	4.43984e-11	-7
RRAGC	0.022	0.044	-0.023	0.978	1.026	2.229	0.46	0	0.494	0.000479686	0.00340484	-3
AL359232.1	0.05	0.077	-0.027	0.973	2.051	3.254	0.63	0	0.494	0.00754197	0.036341	-2
FBXL14	0.021	0.041	-0.02	0.98	1.026	2.229	0.46	0	0.494	0.000970015	0.00628613	-3
CLUAP1	0.024	0.05	-0.026	0.974	1.09	2.288	0.476	0	0.494	0.000182801	0.00143582	-3
ACER2	0.02	0.045	-0.025	0.975	0.962	2.157	0.446	0	0.494	5.69233e-05	0.00049863	-4
ZFAND2A	0.028	0.055	-0.027	0.973	1.346	2.539	0.53	0	0.494	0.000174381	0.00137617	-3
AL096865.1	0.006	0.028	-0.022	0.978	0.321	1.514	0.212	0	0.494	8.69733e-09	1.40715e-07	-5
NEGR1	0.007	0.038	-0.031	0.97	0.385	1.573	0.244	0	0.494	1.88229e-12	4.38159e-11	-7
KCNE1	0.005	0.032	-0.027	0.973	0.192	1.383	0.139	0	0.494	1.173e-10	2.29728e-09	-6
PDSS1	0.036	0.059	-0.023	0.977	1.667	2.861	0.583	0	0.494	0.00451373	0.0237434	-2
HPGD	0.043	0.076	-0.033	0.968	2.179	3.349	0.651	0	0.494	0.000244118	0.00186523	-3
HLA-DPB1	0.041	0.069	-0.028	0.973	1.987	3.17	0.627	0	0.494	0.00132211	0.00827197	-3
MTHFD2	0.036	0.057	-0.021	0.979	1.859	3.051	0.609	0	0.494	0.00635443	0.0316526	-2
MSANTD4	0.027	0.051	-0.024	0.976	1.218	2.408	0.506	0	0.494	0.000868084	0.00570916	-3
CEACAM1	0.022	0.047	-0.025	0.976	0.897	2.086	0.43	0	0.494	0.000385714	0.00280728	-3
CLTB	0.012	0.034	-0.021	0.979	0.577	1.764	0.327	0	0.494	3.43227e-05	0.000313324	-4
RIMS2	0.011	0.043	-0.032	0.969	0.577	1.752	0.329	0	0.494	6.28031e-10	1.15274e-08	-6
COL4A1	0	0.029	-0.029	0.971	0	1.18	0	0	0.494	7.98234e-22	3.37864e-20	-9
NRXN3	0.004	0.035	-0.031	0.969	0.192	1.371	0.14	0	0.494	6.2292e-14	1.64957e-12	-7
EBF1	0.004	0.034	-0.03	0.971	0.192	1.371	0.14	0	0.494	3.48489e-13	8.65856e-12	-7
MERTK	0.005	0.031	-0.026	0.974	0.192	1.371	0.14	0	0.494	1.41172e-09	2.4866e-08	-6
BLK	0.009	0.036	-0.028	0.973	0.385	1.561	0.246	0	0.494	9.59554e-09	1.54361e-07	-5
TIPIN	0.008	0.032	-0.024	0.976	0.385	1.561	0.246	0	0.494	3.87547e-08	5.81753e-07	-5
FAM129B	0.001	0.025	-0.024	0.977	0.064	1.24	0.052	0	0.494	5.95204e-17	1.91101e-15	-8
RBMS3	0.002	0.03	-0.028	0.973	0.064	1.24	0.052	0	0.494	2.8495e-15	8.15199e-14	-7
THRB	0.002	0.029	-0.027	0.974	0.064	1.24	0.052	0	0.494	1.23856e-13	3.21932e-12	-7
AL160290.2	0.025	0.05	-0.025	0.976	1.026	2.205	0.465	0	0.494	0.000667965	0.00454847	-3
FIS1	0.012	0.035	-0.024	0.977	0.577	1.752	0.329	0	0.494	3.82011e-06	4.21204e-05	-4
TRGV10	0.018	0.043	-0.025	0.975	0.769	1.943	0.396	0	0.494	5.9266e-05	0.000516959	-4
AC004889.1	0.002	0.025	-0.022	0.978	0.128	1.299	0.099	0	0.494	1.2846e-13	3.3306e-12	-7
GON7	0.01	0.031	-0.022	0.979	0.449	1.621	0.277	0	0.494	2.62952e-06	2.98864e-05	-4
KIF14	0.043	0.066	-0.023	0.977	1.987	3.159	0.629	0	0.494	0.010306	0.0473361	-2
QSOX1	0.016	0.04	-0.023	0.977	0.833	2.002	0.416	0	0.494	4.41249e-05	0.000395007	-4
FARP1	0.011	0.042	-0.031	0.97	0.577	1.74	0.332	0	0.494	7.49592e-09	1.2217e-07	-5
CDC14B	0.033	0.058	-0.025	0.975	1.538	2.706	0.569	0	0.494	0.00138309	0.0085945	-3
SAMD1	0.029	0.051	-0.023	0.978	1.346	2.515	0.535	0	0.494	0.00184601	0.0110394	-3
TIMP2	0.001	0.03	-0.028	0.972	0.064	1.228	0.052	0	0.494	1.35382e-18	4.77195e-17	-8
ZFPM2	0.002	0.03	-0.029	0.972	0.064	1.228	0.052	0	0.494	1.59918e-16	5.03531e-15	-8
SF3B5	0.026	0.05	-0.024	0.977	1.218	2.384	0.511	0	0.494	0.000887294	0.00581575	-3
PIGQ	0.009	0.032	-0.023	0.977	0.449	1.609	0.279	0	0.494	1.24427e-07	1.75153e-06	-5
EOGT	0.026	0.048	-0.022	0.978	1.282	2.443	0.525	0	0.494	0.000934982	0.00608966	-3
LIG4	0.021	0.042	-0.022	0.978	0.897	2.062	0.435	0	0.494	0.000706007	0.00478229	-3
CTTNBP2NL	0.003	0.03	-0.027	0.974	0.128	1.287	0.1	0	0.494	2.74595e-12	6.32548e-11	-7
KLHL32	0.014	0.039	-0.025	0.975	0.641	1.8	0.356	0	0.494	1.05518e-05	0.000106595	-4
IGHM	0.007	0.032	-0.025	0.975	0.321	1.478	0.217	0	0.494	3.94073e-09	6.61049e-08	-5
COL3A1	0.004	0.036	-0.032	0.968	0.192	1.347	0.143	0	0.494	1.80472e-15	5.25522e-14	-7
ARHGEF11	0.004	0.03	-0.026	0.974	0.192	1.347	0.143	0	0.494	1.46907e-12	3.45082e-11	-7
CLMN	0.008	0.037	-0.029	0.972	0.385	1.538	0.25	0	0.494	1.89598e-09	3.29094e-08	-6
XKR9	0.005	0.029	-0.024	0.976	0.192	1.347	0.143	0	0.494	1.127e-09	2.01255e-08	-6
PDIA4	0.022	0.043	-0.02	0.98	1.154	2.312	0.499	0	0.494	0.0012438	0.00784543	-3
CDCA7	0.014	0.034	-0.02	0.98	0.705	1.859	0.379	0	0.494	8.60831e-05	0.000724759	-3
C12orf76	0.035	0.058	-0.023	0.978	1.731	2.884	0.6	0	0.494	0.00410479	0.0218633	-2
TMEM199	0.009	0.032	-0.022	0.978	0.385	1.538	0.25	0	0.494	4.98779e-06	5.3808e-05	-4
TMEM167B	0.009	0.028	-0.02	0.981	0.385	1.538	0.25	0	0.494	1.23025e-05	0.000123156	-4
PDZD2	0.027	0.055	-0.028	0.972	1.346	2.491	0.54	0	0.494	8.60206e-05	0.00072443	-3
GREM2	0.031	0.058	-0.028	0.973	1.282	2.431	0.527	0	0.494	0.000707549	0.00478855	-3
DDOST	0.028	0.049	-0.021	0.979	1.41	2.563	0.55	0	0.494	0.00223278	0.0130132	-3
ERG	0.002	0.03	-0.028	0.972	0.128	1.275	0.101	0	0.494	4.35255e-16	1.32862e-14	-8
MYO10	0.013	0.043	-0.03	0.971	0.705	1.847	0.382	0	0.494	3.96916e-08	5.95528e-07	-5
NXN	0.007	0.036	-0.029	0.971	0.321	1.466	0.219	0	0.494	1.14547e-10	2.24764e-09	-6
VSIG10	0.003	0.026	-0.023	0.977	0.128	1.275	0.101	0	0.494	1.36448e-11	2.9481e-10	-6
SUMO3	0.003	0.024	-0.022	0.978	0.128	1.275	0.101	0	0.494	1.00294e-12	2.38665e-11	-7
EMILIN2	0.01	0.037	-0.027	0.973	0.513	1.657	0.31	0	0.494	1.56624e-08	2.46956e-07	-5
OLMALINC	0.014	0.036	-0.022	0.978	0.641	1.788	0.359	0	0.494	3.30632e-05	0.000303076	-4
GIMAP5	0.006	0.029	-0.022	0.978	0.321	1.466	0.219	0	0.494	6.75626e-09	1.10698e-07	-5
PRKD1	0	0.026	-0.026	0.974	0	1.144	0	0	0.494	8.74644e-21	3.49666e-19	-9
MFSD1	0.031	0.058	-0.026	0.974	1.667	2.801	0.595	0	0.494	0.000391333	0.00284216	-3
UNC13B	0.004	0.034	-0.03	0.971	0.256	1.395	0.184	0	0.494	4.14136e-14	1.10996e-12	-7
FBXO45	0.012	0.033	-0.022	0.979	0.577	1.716	0.336	0	0.494	1.82975e-05	0.000176164	-4
GDE1	0.008	0.03	-0.021	0.979	0.449	1.585	0.283	0	0.494	3.21328e-07	4.24008e-06	-5
RPS17	0.005	0.032	-0.027	0.974	0.321	1.454	0.22	0	0.494	9.72625e-12	2.13269e-10	-6
DPP6	0.043	0.067	-0.024	0.977	1.923	3.063	0.628	0	0.494	0.0095979	0.0446837	-2
SHCBP1	0.017	0.034	-0.016	0.984	0.897	2.038	0.44	0	0.494	0.00238558	0.0137435	-3
MZB1	0.01	0.033	-0.024	0.977	0.513	1.645	0.312	0	0.494	1.61832e-07	2.23641e-06	-5
LAMTOR5	0.007	0.029	-0.022	0.979	0.321	1.454	0.22	0	0.494	3.37363e-07	4.43656e-06	-5
SNAPC1	0.03	0.053	-0.023	0.977	1.538	2.67	0.576	0	0.494	0.00173006	0.0104325	-3
ATRAID	0.004	0.027	-0.023	0.978	0.192	1.323	0.145	0	0.494	7.04628e-10	1.28257e-08	-6
GNG7	0.038	0.065	-0.026	0.974	1.731	2.861	0.605	0	0.494	0.00233245	0.013475	-3
NCBP2	0.031	0.053	-0.022	0.979	1.474	2.61	0.565	0	0.494	0.00455896	0.0239164	-2
AP005131.1	0.004	0.026	-0.022	0.978	0.192	1.323	0.145	0	0.494	1.20591e-09	2.14113e-08	-6
COL18A1	0.001	0.026	-0.025	0.975	0.064	1.192	0.054	0	0.494	9.06658e-19	3.23256e-17	-8
RSL1D1	0.027	0.049	-0.023	0.977	1.282	2.408	0.532	0	0.494	0.00132518	0.00828952	-3
NPL	0.01	0.035	-0.025	0.975	0.449	1.573	0.285	0	0.494	6.12339e-07	7.75321e-06	-4
MT-ND6	0.003	0.029	-0.027	0.974	0.128	1.251	0.102	0	0.494	1.60349e-13	4.11948e-12	-7
MGST3	0.049	0.074	-0.025	0.976	2.308	3.433	0.672	0	0.494	0.00970175	0.0450929	-2
ZNF532	0.037	0.066	-0.029	0.972	1.859	2.968	0.626	0	0.494	0.000481281	0.00341147	-3
DRAM1	0.014	0.04	-0.027	0.974	0.705	1.824	0.387	0	0.494	1.14248e-06	1.38379e-05	-4
CEP68	0.025	0.045	-0.021	0.979	1.09	2.217	0.492	0	0.494	0.0023504	0.0135585	-3
GPC5	0.004	0.032	-0.028	0.972	0.192	1.311	0.147	0	0.494	1.68433e-12	3.93523e-11	-7
CBWD1	0.021	0.045	-0.023	0.977	1.026	2.145	0.478	0	0.494	0.000242571	0.00185661	-3
MAP7	0.004	0.027	-0.023	0.977	0.192	1.311	0.147	0	0.494	3.0051e-11	6.26561e-10	-6
RNF19B	0.008	0.031	-0.023	0.977	0.385	1.502	0.256	0	0.494	2.419e-07	3.2586e-06	-5
CHODL	0.048	0.077	-0.029	0.972	2.051	3.159	0.649	0	0.494	0.00382423	0.0205991	-2
AC112722.1	0.005	0.027	-0.022	0.978	0.256	1.371	0.187	0	0.494	1.89141e-10	3.62409e-09	-6
AL590764.1	0.026	0.048	-0.022	0.978	1.218	2.336	0.521	0	0.494	0.00156788	0.00956593	-3
CACNA1C	0.014	0.046	-0.033	0.968	0.705	1.812	0.389	0	0.494	1.21427e-08	1.93329e-07	-5
ME1	0.013	0.041	-0.028	0.973	0.641	1.752	0.366	0	0.494	7.65804e-07	9.53248e-06	-4
SEC11C	0.031	0.051	-0.02	0.98	1.346	2.467	0.546	0	0.494	0.0108875	0.0495124	-2
TMEM183A	0.023	0.045	-0.022	0.978	1.09	2.205	0.494	0	0.494	0.000885007	0.00580444	-3
DDT	0.003	0.026	-0.024	0.977	0.128	1.24	0.103	0	0.494	4.59322e-13	1.12233e-11	-7
BCAR3	0.009	0.035	-0.026	0.974	0.513	1.621	0.316	0	0.494	3.47893e-08	5.25026e-07	-5
KIF2C	0.021	0.04	-0.019	0.981	1.154	2.265	0.51	0	0.494	0.00110072	0.00706079	-3
EPHX2	0.01	0.035	-0.024	0.976	0.513	1.621	0.316	0	0.494	6.46291e-07	8.13324e-06	-4
PARD6B	0.003	0.025	-0.023	0.977	0.192	1.299	0.148	0	0.494	2.82408e-14	7.64179e-13	-7
ZC3H12C	0.003	0.026	-0.023	0.977	0.192	1.299	0.148	0	0.494	1.85201e-13	4.74222e-12	-7
STX3	0.026	0.052	-0.026	0.974	1.282	2.384	0.538	0	0.494	0.000208496	0.00161819	-3
RABL3	0.027	0.049	-0.022	0.978	1.346	2.455	0.548	0	0.494	0.00185358	0.0110718	-3
UXT	0.032	0.055	-0.023	0.977	1.538	2.646	0.581	0	0.494	0.0024962	0.0142875	-3
SLC43A2	0.009	0.034	-0.026	0.975	0.385	1.49	0.258	0	0.494	1.09668e-07	1.55223e-06	-5
MORC4	0.032	0.051	-0.02	0.98	1.474	2.586	0.57	0	0.494	0.00937075	0.0438439	-2
CHTF8	0.019	0.04	-0.022	0.979	0.897	2.002	0.448	0	0.494	0.000338196	0.00249722	-3
ACSS2	0.005	0.028	-0.022	0.978	0.256	1.359	0.189	0	0.494	8.04621e-09	1.3059e-07	-5
EIF4A1	0.012	0.032	-0.02	0.98	0.577	1.681	0.343	0	0.494	3.33087e-05	0.000304966	-4
NR1H2	0.019	0.039	-0.02	0.98	0.897	2.002	0.448	0	0.494	0.000990372	0.00640733	-3
RIMKLB	0.022	0.043	-0.021	0.979	1.09	2.193	0.497	0	0.494	0.000627157	0.0043037	-3
HSF4	0.002	0.026	-0.024	0.976	0.128	1.228	0.104	0	0.494	9.38162e-16	2.7976e-14	-8
ADAMTS9-AS2	0.003	0.03	-0.028	0.973	0.128	1.228	0.104	0	0.494	3.03949e-14	8.20318e-13	-7
OSMR	0.003	0.027	-0.024	0.976	0.128	1.228	0.104	0	0.495	4.34041e-13	1.06476e-11	-7
ZC2HC1A	0.006	0.028	-0.022	0.978	0.321	1.418	0.226	0	0.495	2.42787e-08	3.73499e-07	-5
ISG15	0.01	0.036	-0.025	0.975	0.513	1.609	0.319	0	0.495	3.16799e-07	4.18924e-06	-5
CEBPB	0.02	0.042	-0.023	0.978	1.026	2.122	0.483	0	0.495	0.000188352	0.00147627	-3
RIOX2	0.02	0.039	-0.02	0.98	0.962	2.062	0.466	0	0.495	0.000936162	0.00609607	-3
TSPAN9	0.003	0.029	-0.026	0.975	0.192	1.287	0.149	0	0.495	2.94103e-13	7.38427e-12	-7
AC087741.1	0.033	0.055	-0.022	0.979	1.474	2.574	0.573	0	0.495	0.00676718	0.0332384	-2
PLAT	0.004	0.027	-0.023	0.978	0.192	1.287	0.149	0	0.495	1.026e-09	1.84281e-08	-6
ZNF208	0.026	0.05	-0.024	0.976	1.218	2.312	0.527	0	0.495	0.000844957	0.005576	-3
SF3B6	0.007	0.03	-0.022	0.978	0.385	1.478	0.26	0	0.495	6.95064e-08	1.01152e-06	-5
PSMB5	0.015	0.038	-0.024	0.977	0.769	1.859	0.414	0	0.495	1.34962e-05	0.000134024	-4
AC106795.3	0.017	0.041	-0.025	0.976	0.769	1.859	0.414	0	0.495	3.49661e-05	0.000318353	-4
CDKL5	0.024	0.049	-0.025	0.975	1.218	2.3	0.529	0	0.495	0.000120792	0.000984868	-3
FAM153A	0.003	0.026	-0.023	0.978	0.128	1.216	0.105	0	0.495	1.33752e-11	2.89388e-10	-6
LILRB3	0.007	0.033	-0.026	0.974	0.321	1.406	0.228	0	0.495	2.18785e-08	3.38761e-07	-5
COX8A	0	0.029	-0.029	0.971	0	1.085	0	0	0.495	1.05822e-20	4.20885e-19	-9
CFAP299	0.004	0.031	-0.027	0.973	0.192	1.275	0.151	0	0.495	4.89431e-13	1.19027e-11	-7
MZT1	0.02	0.038	-0.018	0.982	0.962	2.05	0.469	0	0.495	0.00312597	0.0173975	-2
WDR3	0.025	0.045	-0.02	0.98	1.154	2.241	0.515	0	0.495	0.00389387	0.0208871	-2
SDK2	0.009	0.033	-0.024	0.976	0.385	1.466	0.262	0	0.495	3.01348e-07	4.00199e-06	-5
DPY30	0.022	0.041	-0.02	0.981	1.026	2.11	0.486	0	0.495	0.00220958	0.012912	-3
TUBA1A	0.03	0.052	-0.021	0.979	1.346	2.431	0.554	0	0.495	0.00606727	0.0305265	-2
OSBPL10	0.008	0.035	-0.026	0.974	0.449	1.526	0.294	0	0.495	2.97471e-09	5.05571e-08	-5
PAPSS2	0.002	0.025	-0.023	0.977	0.064	1.144	0.056	0	0.495	5.61491e-12	1.25789e-10	-6
CFH	0.026	0.051	-0.025	0.975	1.282	2.36	0.543	0	0.495	0.000453435	0.00323704	-3
AGPAT1	0.002	0.022	-0.02	0.98	0.128	1.204	0.106	0	0.495	9.57803e-13	2.2845e-11	-7
BCAT1	0.005	0.027	-0.022	0.978	0.321	1.395	0.23	0	0.495	4.54587e-10	8.449e-09	-6
EBAG9	0.027	0.048	-0.021	0.979	1.282	2.36	0.543	0	0.495	0.00309137	0.0172287	-2
MRPL14	0.006	0.027	-0.021	0.98	0.321	1.395	0.23	0	0.495	1.05672e-07	1.49841e-06	-5
STOX2	0	0.03	-0.03	0.97	0	1.073	0	0	0.495	8.45867e-20	3.19214e-18	-9
COX6A1	0	0.029	-0.029	0.971	0	1.073	0	0	0.495	1.26525e-20	5.01264e-19	-9
SORBS3	0	0.023	-0.023	0.977	0	1.073	0	0	0.495	1.59325e-19	5.95462e-18	-9
SLCO2B1	0.004	0.03	-0.026	0.975	0.192	1.263	0.152	0	0.495	1.46648e-10	2.83976e-09	-6
SH3PXD2B	0.008	0.036	-0.028	0.972	0.385	1.454	0.265	0	0.495	5.82077e-09	9.62086e-08	-5
ANK1	0.004	0.028	-0.023	0.977	0.192	1.263	0.152	0	0.495	7.70588e-10	1.39702e-08	-6
HAX1	0.026	0.046	-0.02	0.98	1.154	2.229	0.518	0	0.495	0.00448915	0.0236382	-2
PHEX	0.008	0.03	-0.022	0.978	0.385	1.454	0.265	0	0.495	5.89721e-07	7.48825e-06	-5
KDELR1	0.002	0.022	-0.021	0.98	0.064	1.132	0.057	0	0.495	4.75117e-13	1.15728e-11	-7
C4orf19	0.024	0.044	-0.02	0.98	1.218	2.288	0.532	0	0.495	0.0022839	0.0132365	-3
LRRC23	0.026	0.049	-0.023	0.977	1.282	2.348	0.546	0	0.495	0.00120176	0.00761125	-3
NCKAP1	0.023	0.046	-0.022	0.978	1.09	2.157	0.505	0	0.495	0.000895803	0.00586318	-3
BANF1	0.023	0.042	-0.019	0.982	1.026	2.098	0.489	0	0.495	0.00535202	0.0275177	-2
GNPDA1	0.013	0.033	-0.02	0.98	0.577	1.645	0.351	0	0.495	0.000113813	0.000933628	-3
PLS3	0.002	0.029	-0.027	0.974	0.128	1.192	0.108	0	0.495	4.05708e-16	1.24333e-14	-8
ATP6AP2	0.028	0.046	-0.018	0.982	1.41	2.479	0.569	0	0.495	0.00786732	0.0376744	-2
MIS12	0.027	0.046	-0.019	0.982	1.218	2.288	0.532	0	0.495	0.0107089	0.0488303	-2
SLC16A1	0.024	0.044	-0.02	0.98	1.154	2.217	0.52	0	0.495	0.00224633	0.0130701	-3
PRDX3	0.021	0.039	-0.017	0.983	1.09	2.157	0.505	0	0.495	0.00438593	0.0231814	-2
GIPC2	0.003	0.027	-0.023	0.977	0.192	1.251	0.154	0	0.495	2.95665e-12	6.79064e-11	-6
YAE1D1	0.019	0.036	-0.017	0.984	0.769	1.836	0.419	0	0.495	0.00862441	0.0408893	-2
CISD1	0.017	0.036	-0.019	0.981	0.833	1.895	0.44	0	0.495	0.000861954	0.00567125	-3
GNA14	0.004	0.033	-0.029	0.971	0.256	1.311	0.196	0	0.495	3.6781e-14	9.87509e-13	-7
CCR4	0.001	0.023	-0.021	0.979	0.064	1.12	0.057	0	0.495	1.00248e-14	2.78565e-13	-7
STPG2	0.012	0.037	-0.025	0.976	0.641	1.692	0.379	0	0.495	8.53614e-07	1.05034e-05	-4
ADTRP	0.002	0.028	-0.025	0.975	0.128	1.18	0.109	0	0.495	9.25018e-14	2.42264e-12	-7
MBOAT2	0.028	0.054	-0.026	0.975	1.41	2.455	0.574	0	0.495	0.00038763	0.00281975	-3
ATP5MF	0	0.029	-0.029	0.972	0	1.049	0	0	0.495	2.86191e-20	1.11817e-18	-9
MTUS1	0	0.026	-0.026	0.974	0	1.049	0	0	0.495	1.06913e-19	4.02001e-18	-9
IFI27	0	0.03	-0.03	0.971	0	1.049	0	0	0.495	4.63714e-19	1.6863e-17	-8
ATP13A4	0.003	0.025	-0.023	0.978	0.192	1.24	0.155	0	0.495	4.81112e-13	1.17096e-11	-7
PDZRN3	0.001	0.028	-0.027	0.974	0.064	1.108	0.058	0	0.495	5.03805e-17	1.63108e-15	-8
PDGFC	0.001	0.026	-0.025	0.975	0.064	1.108	0.058	0	0.495	7.00201e-17	2.23884e-15	-8
SIGLEC1	0.001	0.026	-0.025	0.976	0.064	1.108	0.058	0	0.495	1.60328e-16	5.04308e-15	-8
HEBP2	0.027	0.05	-0.023	0.978	1.282	2.324	0.552	0	0.495	0.00139661	0.00867156	-3
TBC1D9	0.006	0.029	-0.024	0.977	0.256	1.299	0.197	0	0.495	8.96078e-09	1.44675e-07	-5
IMPDH2	0.005	0.025	-0.02	0.98	0.256	1.299	0.197	0	0.495	6.00001e-08	8.80617e-07	-5
CCHCR1	0.026	0.046	-0.021	0.98	1.09	2.133	0.511	0	0.495	0.00439167	0.0232038	-2
E2F2	0.009	0.024	-0.016	0.984	0.449	1.49	0.301	0	0.495	0.000140428	0.00112834	-3
AC104041.1	0.008	0.033	-0.025	0.976	0.321	1.359	0.236	0	0.495	5.56507e-07	7.10435e-06	-5
MNDA	0.011	0.036	-0.025	0.975	0.513	1.549	0.331	0	0.495	7.85787e-07	9.75012e-06	-4
CRTC3-AS1	0.031	0.052	-0.021	0.979	1.474	2.515	0.586	0	0.495	0.00583868	0.029583	-2
DNAJB4	0	0.028	-0.028	0.972	0	1.037	0	0	0.495	2.45918e-19	9.08136e-18	-9
SPRED1	0.007	0.035	-0.028	0.973	0.385	1.418	0.271	0	0.495	6.62278e-10	1.20916e-08	-6
AP000311.1	0.015	0.038	-0.023	0.977	0.705	1.74	0.405	0	0.495	2.79653e-05	0.000259416	-4
AC020916.1	0.018	0.038	-0.02	0.98	0.833	1.871	0.445	0	0.495	0.000579412	0.00401879	-3
AGBL4	0.008	0.035	-0.027	0.973	0.385	1.418	0.271	0	0.495	9.05599e-09	1.45984e-07	-5
FAM24B	0.015	0.032	-0.017	0.983	0.641	1.681	0.381	0	0.495	0.00216114	0.0126632	-3
RGS6	0.008	0.03	-0.023	0.978	0.385	1.418	0.271	0	0.495	1.57651e-07	2.18252e-06	-5
NKD1	0.015	0.035	-0.021	0.98	0.705	1.74	0.405	0	0.495	0.000137681	0.00110742	-3
TMEM79	0.008	0.028	-0.02	0.981	0.385	1.418	0.271	0	0.495	3.79347e-06	4.18714e-05	-4
MRPL51	0.004	0.026	-0.022	0.978	0.256	1.287	0.199	0	0.495	8.27959e-11	1.65715e-09	-6
BRMS1L	0.026	0.047	-0.021	0.98	1.218	2.253	0.541	0	0.495	0.00343248	0.0188294	-2
GGCX	0.018	0.034	-0.017	0.984	0.833	1.871	0.445	0	0.495	0.0045299	0.0237922	-2
AL159163.1	0.037	0.058	-0.021	0.979	1.731	2.765	0.626	0	0.495	0.00869445	0.0411708	-2
LUM	0.005	0.033	-0.029	0.971	0.192	1.216	0.158	0	0.495	2.00569e-11	4.2534e-10	-6
SMDT1	0.011	0.032	-0.021	0.979	0.513	1.538	0.334	0	0.495	1.0337e-05	0.00010463	-4
CMTM4	0.004	0.024	-0.02	0.98	0.192	1.216	0.158	0	0.495	3.14113e-08	4.77301e-07	-5
PDK4	0	0.027	-0.027	0.973	0.064	1.085	0.059	0	0.495	6.66523e-19	2.39015e-17	-8
MEIS1	0.017	0.043	-0.026	0.974	0.769	1.788	0.43	0	0.495	2.02428e-05	0.000193217	-4
CREG1	0.001	0.021	-0.019	0.981	0.064	1.085	0.059	0	0.495	3.45471e-14	9.29143e-13	-7
CD63	0.009	0.033	-0.024	0.976	0.449	1.466	0.306	0	0.495	2.03573e-07	2.77244e-06	-5
SIVA1	0.02	0.039	-0.019	0.981	0.897	1.919	0.468	0	0.495	0.00199789	0.0118334	-3
MAGOH	0.035	0.055	-0.02	0.98	1.731	2.753	0.629	0	0.495	0.00911428	0.042838	-2
SCAND1	0.009	0.03	-0.02	0.98	0.449	1.466	0.306	0	0.495	7.52549e-06	7.86913e-05	-4
SHTN1	0.003	0.028	-0.025	0.975	0.128	1.144	0.112	0	0.495	5.95664e-12	1.33156e-10	-6
AC006299.1	0.018	0.039	-0.021	0.979	0.769	1.788	0.43	0	0.495	0.000585233	0.0040501	-3
TIMM8B	0.003	0.024	-0.022	0.979	0.128	1.144	0.112	0	0.495	6.51124e-12	1.45449e-10	-6
FZD3	0.005	0.025	-0.02	0.98	0.321	1.335	0.24	0	0.495	3.18064e-09	5.37914e-08	-5
AC025180.1	0.01	0.027	-0.018	0.982	0.449	1.466	0.306	0	0.495	6.07706e-05	0.00052904	-4
HMOX1	0.004	0.027	-0.023	0.977	0.128	1.144	0.112	0	0.495	8.15722e-09	1.32253e-07	-5
PRR11	0.015	0.034	-0.019	0.981	0.833	1.847	0.451	0	0.495	0.000295761	0.00221449	-3
CCNA2	0.016	0.031	-0.015	0.985	0.769	1.788	0.43	0	0.495	0.00519345	0.0267779	-2
IGHA1	0.009	0.034	-0.025	0.975	0.321	1.335	0.24	0	0.495	1.61877e-06	1.90846e-05	-4
SLC1A1	0	0.02	-0.02	0.98	0	1.013	0	0	0.495	1.0208e-18	3.62285e-17	-8
ROBO1	0	0.024	-0.024	0.976	0	1.013	0	0	0.495	2.05542e-18	7.14735e-17	-8
WDR53	0.034	0.054	-0.02	0.98	1.667	2.682	0.621	0	0.495	0.0094899	0.0442743	-2
NTAN1	0.03	0.049	-0.019	0.982	1.474	2.491	0.592	0	0.495	0.00914205	0.0429489	-2
TMED9	0.013	0.032	-0.019	0.981	0.705	1.716	0.411	0	0.495	7.96044e-05	0.000674428	-3
HECTD2	0.018	0.039	-0.021	0.979	0.897	1.907	0.471	0	0.495	0.000216139	0.0016729	-3
MSR1	0.001	0.026	-0.024	0.976	0.064	1.073	0.06	0	0.495	2.70646e-14	7.34276e-13	-7
CTDSPL	0.001	0.025	-0.023	0.977	0.064	1.073	0.06	0	0.495	1.28596e-14	3.5479e-13	-7
MRPL27	0.008	0.028	-0.02	0.981	0.385	1.395	0.276	0	0.495	6.16646e-06	6.52957e-05	-4
TFPT	0.012	0.035	-0.022	0.978	0.577	1.585	0.364	0	0.495	1.66678e-05	0.000161836	-4
IFT57	0.004	0.024	-0.019	0.981	0.256	1.263	0.203	0	0.495	3.79519e-09	6.37324e-08	-5
DNAJC6	0.005	0.027	-0.022	0.978	0.256	1.263	0.203	0	0.495	4.92771e-09	8.18195e-08	-5
ZDBF2	0.027	0.046	-0.019	0.981	1.218	2.229	0.546	0	0.495	0.00752595	0.0362864	-2
RFNG	0.027	0.046	-0.019	0.981	1.218	2.229	0.546	0	0.495	0.00654532	0.0323796	-2
ROMO1	0.003	0.028	-0.025	0.976	0.128	1.132	0.113	0	0.495	5.0694e-12	1.14063e-10	-6
MIR34AHG	0.014	0.036	-0.022	0.978	0.641	1.645	0.39	0	0.495	8.48013e-05	0.000715717	-3
CSF2RA	0.008	0.033	-0.025	0.975	0.321	1.323	0.242	0	0.495	2.64279e-07	3.54773e-06	-5
MITF	0.011	0.037	-0.026	0.974	0.513	1.514	0.339	0	0.495	6.14632e-07	7.77271e-06	-4
NFYB	0.009	0.028	-0.019	0.981	0.513	1.514	0.339	0	0.495	5.21981e-06	5.59991e-05	-4
PLCB4	0	0.025	-0.025	0.976	0	1.001	0	0	0.495	1.04136e-18	3.6916e-17	-8
TMEM108	0	0.023	-0.023	0.978	0	1.001	0	0	0.495	5.16473e-18	1.76816e-16	-8
RPL17	0	0.026	-0.026	0.974	0	1.001	0	0	0.495	1.73259e-19	6.45202e-18	-9
AURKA	0.012	0.028	-0.015	0.985	0.641	1.645	0.39	0	0.495	0.00099103	0.00641025	-3
EIF3I	0.004	0.024	-0.02	0.98	0.192	1.192	0.161	0	0.495	4.14116e-08	6.20134e-07	-5
RNF6	0.021	0.04	-0.019	0.981	1.026	2.026	0.506	0	0.495	0.00209696	0.0123424	-3
PRDX5	0.001	0.024	-0.023	0.978	0.064	1.061	0.06	0	0.495	6.94759e-16	2.08785e-14	-8
AKAP12	0.001	0.028	-0.027	0.974	0.064	1.061	0.06	0	0.495	8.30079e-16	2.48486e-14	-8
NDUFB3	0.005	0.026	-0.022	0.979	0.256	1.251	0.205	0	0.495	1.10191e-09	1.97229e-08	-6
ROR2	0.005	0.029	-0.024	0.977	0.256	1.251	0.205	0	0.495	3.47453e-09	5.85381e-08	-5
ZNF683	0.016	0.036	-0.02	0.98	0.769	1.764	0.436	0	0.495	0.000292468	0.00219248	-3
PID1	0.002	0.027	-0.024	0.976	0.128	1.12	0.114	0	0.495	2.18565e-13	5.54157e-12	-7
YAP1	0.003	0.027	-0.024	0.976	0.128	1.12	0.114	0	0.495	1.67662e-12	3.92052e-11	-7
CDKN1A	0.007	0.031	-0.024	0.976	0.321	1.311	0.244	0	0.495	3.26983e-08	4.96128e-07	-5
NDUFB10	0.014	0.034	-0.02	0.98	0.641	1.633	0.393	0	0.495	0.000227301	0.00175317	-3
MGAT4B	0.024	0.043	-0.019	0.981	1.154	2.145	0.538	0	0.495	0.00400381	0.0213985	-2
AC022916.1	0.015	0.033	-0.019	0.981	0.641	1.633	0.393	0	0.495	0.000658542	0.00449815	-3
LINC00880	0	0.02	-0.02	0.98	0	0.989	0	0	0.495	3.56619e-18	1.22768e-16	-8
KHDRBS2	0.012	0.035	-0.023	0.977	0.513	1.502	0.341	0	0.495	8.9541e-06	9.18626e-05	-4
COL1A2	0.004	0.031	-0.027	0.973	0.192	1.18	0.163	0	0.495	1.08513e-10	2.14143e-09	-6
PLOD1	0.018	0.036	-0.018	0.983	0.833	1.824	0.457	0	0.495	0.0036598	0.0198793	-2
COPS5	0.012	0.029	-0.017	0.983	0.513	1.502	0.341	0	0.495	0.000736568	0.00496003	-3
ANKS6	0.015	0.035	-0.019	0.981	0.705	1.692	0.417	0	0.495	0.000603705	0.00415935	-3
BLVRB	0.001	0.024	-0.023	0.978	0.064	1.049	0.061	0	0.495	4.75868e-16	1.44689e-14	-8
TBX2	0.005	0.033	-0.028	0.972	0.256	1.24	0.207	0	0.495	8.46463e-11	1.692e-09	-6
ADAP2	0.01	0.032	-0.022	0.978	0.385	1.371	0.281	0	0.495	1.46703e-05	0.000144479	-4
SDK1	0.014	0.046	-0.032	0.968	0.641	1.621	0.395	0	0.495	1.65389e-07	2.28251e-06	-5
AC020659.1	0.001	0.023	-0.021	0.979	0.064	1.049	0.061	0	0.495	2.8356e-13	7.13112e-12	-7
MIR99AHG	0.006	0.031	-0.026	0.975	0.256	1.24	0.207	0	0.495	1.51813e-09	2.66344e-08	-6
GNB4	0.008	0.031	-0.023	0.977	0.449	1.43	0.314	0	0.495	5.56904e-08	8.19304e-07	-5
DNASE1L1	0.008	0.031	-0.023	0.978	0.449	1.43	0.314	0	0.495	2.36955e-07	3.19686e-06	-5
ARHGAP24	0.043	0.071	-0.028	0.973	1.923	2.896	0.664	0	0.495	0.00278021	0.0156731	-2
ICA1	0.009	0.03	-0.021	0.979	0.449	1.43	0.314	0	0.495	3.23009e-06	3.61161e-05	-4
CCNB1IP1	0.019	0.036	-0.017	0.983	0.897	1.883	0.477	0	0.495	0.00642889	0.0319516	-2
NCKAP5	0.002	0.03	-0.028	0.972	0.128	1.108	0.116	0	0.495	1.75922e-16	5.52237e-15	-8
AC064834.1	0.003	0.028	-0.025	0.975	0.128	1.108	0.116	0	0.495	1.87017e-11	3.98238e-10	-6
DOCK6	0.003	0.026	-0.023	0.977	0.128	1.108	0.116	0	0.495	4.14843e-11	8.52892e-10	-6
ROBO2	0.007	0.033	-0.026	0.974	0.321	1.299	0.247	0	0.495	4.32171e-09	7.21441e-08	-5
AC026979.2	0.022	0.043	-0.021	0.979	0.962	1.943	0.495	0	0.495	0.00166023	0.0100604	-3
LMCD1	0	0.024	-0.024	0.976	0	0.977	0	0	0.495	2.4699e-18	8.53121e-17	-8
DMAC2	0	0.018	-0.018	0.982	0	0.977	0	0	0.495	8.51952e-18	2.88797e-16	-8
NUPR1	0	0.026	-0.026	0.974	0	0.977	0	0	0.495	1.16216e-18	4.11041e-17	-8
AC079209.2	0.007	0.025	-0.017	0.983	0.321	1.299	0.247	0	0.495	1.65526e-05	0.000160869	-4
SLC35F3	0.004	0.026	-0.021	0.979	0.192	1.168	0.165	0	0.495	2.34557e-08	3.61737e-07	-5
DIXDC1	0.004	0.022	-0.018	0.982	0.192	1.168	0.165	0	0.495	4.32617e-08	6.43793e-07	-5
PALB2	0.022	0.042	-0.02	0.98	1.026	2.002	0.512	0	0.495	0.00188672	0.0112437	-3
PSME3	0.01	0.028	-0.017	0.983	0.513	1.49	0.344	0	0.495	0.000165895	0.00131355	-3
EGFR	0.001	0.025	-0.024	0.976	0.064	1.037	0.062	0	0.495	3.21211e-16	9.89272e-15	-8
AGER	0.01	0.029	-0.019	0.981	0.385	1.359	0.283	0	0.495	9.0069e-05	0.000754422	-3
FAM95C	0.002	0.023	-0.021	0.979	0.064	1.037	0.062	0	0.495	8.78867e-13	2.1027e-11	-7
SNRPE	0.008	0.029	-0.021	0.98	0.449	1.418	0.316	0	0.495	1.51068e-06	1.79293e-05	-4
ABHD10	0.028	0.046	-0.018	0.982	1.41	2.384	0.592	0	0.495	0.00705878	0.0344142	-2
VAMP8	0.012	0.035	-0.023	0.978	0.641	1.609	0.398	0	0.495	8.50474e-06	8.78341e-05	-4
POLE4	0.021	0.038	-0.018	0.982	0.897	1.871	0.48	0	0.495	0.00544085	0.0279188	-2
PPARGC1B	0.023	0.042	-0.019	0.982	1.09	2.062	0.528	0	0.495	0.00456241	0.0239305	-2
KPNA2	0.023	0.04	-0.017	0.983	1.282	2.253	0.569	0	0.495	0.00387347	0.0208008	-2
CNKSR3	0.002	0.025	-0.023	0.977	0.128	1.097	0.117	0	0.495	2.98974e-13	7.50051e-12	-7
BFSP2-AS1	0.002	0.022	-0.019	0.981	0.128	1.097	0.117	0	0.495	2.75913e-12	6.35113e-11	-6
BASP1	0.02	0.041	-0.021	0.979	0.769	1.74	0.442	0	0.495	0.0015555	0.00951082	-3
CXCR3	0.002	0.02	-0.018	0.982	0.128	1.097	0.117	0	0.495	1.3884e-11	2.9977e-10	-6
PHF5A	0.003	0.022	-0.019	0.981	0.128	1.097	0.117	0	0.495	2.60436e-10	4.92017e-09	-6
DMTN	0	0.019	-0.019	0.981	0	0.965	0	0	0.495	5.97005e-18	2.03487e-16	-8
MAPK10	0	0.023	-0.023	0.977	0	0.965	0	0	0.495	2.90751e-18	1.00316e-16	-8
CLIC2	0	0.021	-0.021	0.979	0	0.965	0	0	0.495	2.62063e-17	8.61942e-16	-8
PYURF	0.003	0.023	-0.02	0.98	0.192	1.156	0.166	0	0.495	5.21303e-10	9.6312e-09	-6
VBP1	0.014	0.033	-0.019	0.982	0.705	1.669	0.423	0	0.495	0.000323537	0.00239812	-3
LINC00511	0.005	0.025	-0.02	0.98	0.192	1.156	0.166	0	0.495	4.00614e-07	5.20211e-06	-5
CYB5A	0.001	0.025	-0.024	0.976	0.064	1.025	0.063	0	0.495	7.10313e-16	2.13252e-14	-8
EPHB1	0.017	0.041	-0.024	0.977	0.769	1.728	0.445	0	0.495	0.000114956	0.000941744	-3
CD83	0.024	0.047	-0.024	0.977	1.154	2.11	0.547	0	0.495	0.000486808	0.00344166	-3
RRP1	0.01	0.032	-0.022	0.978	0.449	1.406	0.319	0	0.495	4.30154e-06	4.69112e-05	-4
ARL1	0.011	0.031	-0.02	0.981	0.641	1.597	0.401	0	0.495	1.26105e-05	0.000125792	-4
HMMR	0.017	0.035	-0.018	0.982	0.962	1.919	0.501	0	0.495	0.000785737	0.00523876	-3
TAGLN	0.002	0.031	-0.029	0.972	0.128	1.085	0.118	0	0.495	1.01171e-14	2.80876e-13	-7
DSCAML1	0.002	0.025	-0.023	0.977	0.128	1.085	0.118	0	0.495	6.24555e-14	1.65248e-12	-7
FAM171A1	0.002	0.024	-0.022	0.979	0.128	1.085	0.118	0	0.495	2.18017e-13	5.53675e-12	-7
NPDC1	0.003	0.022	-0.019	0.981	0.128	1.085	0.118	0	0.495	2.86416e-09	4.88389e-08	-5
TEX9	0.011	0.035	-0.024	0.976	0.513	1.466	0.35	0	0.495	2.38091e-06	2.72911e-05	-4
MYDGF	0.028	0.046	-0.018	0.982	1.474	2.431	0.606	0	0.495	0.00915602	0.043008	-2
SLC1A5	0.013	0.03	-0.017	0.983	0.641	1.597	0.401	0	0.495	0.000703299	0.00476604	-3
YIPF5	0.015	0.035	-0.019	0.981	0.897	1.847	0.486	0	0.495	0.00012172	0.000990652	-3
SCN8A	0.014	0.035	-0.021	0.979	0.705	1.657	0.426	0	0.495	9.78797e-05	0.000813031	-3
CTNND1	0.01	0.034	-0.024	0.976	0.577	1.526	0.378	0	0.495	4.48114e-07	5.77534e-06	-5
LAMB1	0.008	0.036	-0.028	0.972	0.449	1.395	0.322	0	0.495	8.92453e-10	1.60761e-08	-6
IL23R	0.001	0.023	-0.022	0.978	0.064	1.013	0.063	0	0.495	3.55945e-14	9.56481e-13	-7
AC016708.1	0.024	0.042	-0.017	0.983	1.218	2.169	0.561	0	0.495	0.00881248	0.0415961	-2
ANKRD37	0.005	0.023	-0.019	0.982	0.256	1.204	0.213	0	0.495	6.80999e-08	9.93381e-07	-5
ID3	0.002	0.027	-0.025	0.975	0.128	1.073	0.12	0	0.495	2.38355e-14	6.49513e-13	-7
CARD16	0.027	0.049	-0.022	0.979	1.346	2.288	0.588	0	0.495	0.00243442	0.0139858	-3
PUS1	0.024	0.043	-0.019	0.981	1.154	2.098	0.55	0	0.495	0.00399396	0.02135	-2
RIMS3	0	0.018	-0.018	0.982	0	0.942	0	0	0.495	1.76924e-17	5.89422e-16	-8
TACC2	0	0.022	-0.022	0.978	0	0.942	0	0	0.495	9.49798e-18	3.20911e-16	-8
DNAJC4	0.031	0.051	-0.02	0.98	1.346	2.288	0.588	0	0.495	0.00987068	0.0457545	-2
CENPB	0.003	0.021	-0.017	0.983	0.192	1.132	0.17	0	0.495	5.05878e-09	8.3906e-08	-5
ITGA10	0.012	0.03	-0.018	0.982	0.513	1.454	0.353	0	0.495	0.000512001	0.00359876	-3
ASAP2	0.001	0.022	-0.021	0.979	0.064	1.001	0.064	0	0.495	2.14415e-15	6.19126e-14	-7
LRRK1	0.017	0.039	-0.022	0.978	0.769	1.704	0.451	0	0.495	0.000288393	0.00216823	-3
HBA1	0.01	0.037	-0.027	0.974	0.256	1.192	0.215	0	0.495	5.76752e-05	0.000504311	-4
SF3A2	0.024	0.044	-0.02	0.98	1.154	2.086	0.553	0	0.495	0.0030336	0.0169412	-2
ITM2C	0.009	0.028	-0.018	0.982	0.513	1.442	0.356	0	0.495	2.04995e-05	0.000195486	-4
CSRP1	0	0.019	-0.019	0.981	0	0.93	0	0	0.495	2.54398e-16	7.92163e-15	-8
IFITM1	0	0.028	-0.028	0.973	0	0.93	0	0	0.495	1.39304e-17	4.66096e-16	-8
SHROOM4	0	0.021	-0.021	0.979	0	0.93	0	0	0.495	1.44245e-17	4.82107e-16	-8
SMAD6	0	0.022	-0.022	0.978	0	0.93	0	0	0.495	1.3129e-17	4.40232e-16	-8
PLPP5	0.035	0.055	-0.02	0.98	1.731	2.658	0.651	0	0.495	0.0104129	0.047697	-2
PFDN4	0.007	0.025	-0.018	0.982	0.385	1.311	0.293	0	0.495	2.21467e-06	2.55367e-05	-4
CD36	0.006	0.025	-0.019	0.981	0.192	1.12	0.172	0	0.495	3.80236e-06	4.19546e-05	-4
TMTC1	0.01	0.031	-0.022	0.978	0.385	1.311	0.293	0	0.495	1.59192e-05	0.000155444	-4
NRP2	0.001	0.022	-0.021	0.979	0.064	0.989	0.065	0	0.495	3.66124e-13	9.06764e-12	-7
PTP4A3	0.002	0.02	-0.018	0.982	0.064	0.989	0.065	0	0.495	1.01543e-10	2.01286e-09	-6
ACVR1C	0.005	0.024	-0.019	0.981	0.256	1.18	0.217	0	0.495	2.08274e-07	2.83272e-06	-5
IL1R2	0.015	0.04	-0.026	0.974	0.641	1.561	0.411	0	0.495	1.24399e-05	0.000124411	-4
DENND5B	0.016	0.04	-0.024	0.976	0.833	1.752	0.476	0	0.495	3.30226e-05	0.000302883	-4
FANCD2OS	0.012	0.027	-0.015	0.985	0.577	1.502	0.384	0	0.495	0.00137676	0.00856378	-3
LYSMD4	0.012	0.032	-0.02	0.981	0.641	1.561	0.411	0	0.495	7.08582e-05	0.000607303	-3
NAALADL2	0.013	0.04	-0.026	0.974	0.705	1.621	0.435	0	0.495	2.09384e-06	2.42699e-05	-4
GCHFR	0.002	0.021	-0.019	0.981	0.128	1.049	0.122	0	0.495	5.42721e-11	1.10408e-09	-6
ABCC3	0.004	0.027	-0.023	0.977	0.128	1.049	0.122	0	0.495	3.10187e-09	5.2574e-08	-5
SCD	0.006	0.023	-0.017	0.983	0.321	1.24	0.259	0	0.495	4.68988e-06	5.07939e-05	-4
LRRC2	0.007	0.025	-0.018	0.982	0.321	1.24	0.259	0	0.495	1.65893e-05	0.000161175	-4
TMEM238	0	0.016	-0.016	0.984	0	0.918	0	0	0.495	5.55119e-17	1.78972e-15	-8
LMCD1-AS1	0.002	0.022	-0.021	0.98	0.064	0.977	0.066	0	0.495	1.6941e-11	3.61987e-10	-6
ZNF561	0.016	0.034	-0.017	0.983	0.705	1.621	0.435	0	0.495	0.00276167	0.0155884	-2
OPN3	0.002	0.018	-0.016	0.984	0.064	0.977	0.066	0	0.495	2.80172e-08	4.28036e-07	-5
PDE1B	0.017	0.034	-0.016	0.984	0.705	1.621	0.435	0	0.495	0.00758562	0.0365343	-2
BCAT2	0.028	0.046	-0.019	0.982	1.282	2.193	0.585	0	0.495	0.00994908	0.0460422	-2
MYH10	0.002	0.022	-0.02	0.981	0.128	1.037	0.124	0	0.495	1.12614e-10	2.21813e-09	-6
FGD2	0.018	0.036	-0.018	0.982	0.769	1.681	0.458	0	0.495	0.00308978	0.017224	-2
TGM2	0.003	0.025	-0.022	0.978	0.128	1.037	0.124	0	0.495	8.79547e-10	1.58528e-08	-6
GGT1	0.003	0.02	-0.017	0.983	0.128	1.037	0.124	0	0.495	1.31689e-07	1.84537e-06	-5
HLA-DQB1	0.014	0.034	-0.021	0.979	0.705	1.609	0.438	0	0.495	4.47452e-05	0.000400099	-4
DCN	0	0.023	-0.023	0.977	0	0.906	0	0	0.495	5.89238e-17	1.89381e-15	-8
GULP1	0	0.022	-0.022	0.978	0	0.906	0	0	0.495	2.64717e-17	8.68827e-16	-8
CNKSR2	0.021	0.039	-0.019	0.981	1.026	1.931	0.531	0	0.495	0.00235742	0.0135939	-3
LSM3	0.003	0.022	-0.019	0.981	0.192	1.097	0.175	0	0.495	1.48521e-10	2.87423e-09	-6
CDH13	0.004	0.026	-0.022	0.978	0.192	1.097	0.175	0	0.495	3.42705e-09	5.78008e-08	-5
OTUD1	0.004	0.021	-0.017	0.983	0.192	1.097	0.175	0	0.495	2.35938e-08	3.63685e-07	-5
NDUFB11	0.013	0.033	-0.02	0.98	0.577	1.478	0.39	0	0.495	9.51415e-05	0.000792624	-3
RUNX1T1	0.005	0.029	-0.024	0.976	0.256	1.156	0.222	0	0.495	9.11397e-10	1.63887e-08	-6
LINC01215	0.008	0.025	-0.017	0.983	0.385	1.287	0.299	0	0.495	7.95368e-05	0.00067404	-3
GHRL	0.025	0.042	-0.017	0.983	1.218	2.122	0.574	0	0.495	0.00859752	0.0408053	-2
ATP5PD	0.006	0.026	-0.021	0.98	0.256	1.156	0.222	0	0.495	2.19746e-07	2.98091e-06	-5
ADIPOR1	0.005	0.021	-0.016	0.984	0.256	1.156	0.222	0	0.496	7.07317e-06	7.43631e-05	-4
POLR2K	0.013	0.032	-0.019	0.981	0.641	1.538	0.417	0	0.496	0.000194064	0.00151606	-3
PCDH17	0.003	0.027	-0.023	0.977	0.128	1.025	0.125	0	0.496	1.18776e-09	2.11376e-08	-6
PTPN14	0	0.021	-0.021	0.979	0	0.894	0	0	0.496	9.77541e-17	3.10002e-15	-8
BAG1	0.008	0.024	-0.016	0.984	0.321	1.216	0.264	0	0.496	0.000155691	0.00124037	-3
CST3	0.004	0.031	-0.026	0.974	0.192	1.085	0.177	0	0.496	3.43637e-10	6.45658e-09	-6
SGIP1	0.004	0.026	-0.022	0.978	0.192	1.085	0.177	0	0.496	4.06003e-09	6.79957e-08	-5
IGKC	0.009	0.032	-0.024	0.977	0.385	1.275	0.302	0	0.496	1.30037e-06	1.55919e-05	-4
NRAS	0.007	0.024	-0.017	0.983	0.385	1.275	0.302	0	0.496	1.07872e-05	0.000108761	-4
PON2	0.01	0.029	-0.019	0.981	0.577	1.466	0.394	0	0.496	1.27786e-05	0.000127346	-4
COPS9	0.008	0.03	-0.022	0.978	0.449	1.335	0.336	0	0.496	2.991e-07	3.97384e-06	-5
DGCR6L	0.005	0.024	-0.019	0.981	0.256	1.144	0.224	0	0.496	3.1333e-08	4.76345e-07	-5
NDUFA6	0.008	0.028	-0.02	0.98	0.449	1.335	0.336	0	0.496	3.65054e-06	4.0409e-05	-4
LSM2	0.025	0.043	-0.018	0.982	1.282	2.169	0.591	0	0.496	0.0061009	0.0306608	-2
AL590006.1	0.002	0.022	-0.02	0.98	0.128	1.013	0.127	0	0.496	9.7309e-11	1.93513e-09	-6
CDCA7L	0.002	0.018	-0.016	0.984	0.128	1.013	0.127	0	0.496	1.35893e-10	2.64304e-09	-6
ANKRD18A	0.003	0.023	-0.02	0.98	0.128	1.013	0.127	0	0.496	1.62544e-10	3.128e-09	-6
EBPL	0.023	0.041	-0.018	0.982	1.154	2.038	0.566	0	0.496	0.0036132	0.019671	-2
ALAS1	0.006	0.025	-0.019	0.981	0.321	1.204	0.266	0	0.496	3.2816e-07	4.32287e-06	-5
NR4A1	0.011	0.031	-0.02	0.98	0.513	1.395	0.368	0	0.496	3.91769e-05	0.000353677	-4
THYN1	0.011	0.028	-0.017	0.983	0.513	1.395	0.368	0	0.496	0.000523833	0.00367359	-3
APOL1	0.011	0.028	-0.017	0.984	0.513	1.395	0.368	0	0.496	0.000645047	0.00441473	-3
ADPRM	0.015	0.033	-0.018	0.982	0.705	1.585	0.445	0	0.496	0.000598173	0.00412858	-3
ABLIM2	0.019	0.038	-0.019	0.981	0.897	1.776	0.505	0	0.496	0.00162457	0.00985978	-3
FERMT2	0.001	0.022	-0.021	0.98	0.064	0.942	0.068	0	0.496	3.9105e-13	9.63875e-12	-7
GADD45GIP1	0.005	0.024	-0.019	0.981	0.256	1.132	0.226	0	0.496	1.36108e-07	1.90213e-06	-5
BAD	0.005	0.022	-0.018	0.983	0.256	1.132	0.226	0	0.496	3.78488e-07	4.93176e-06	-5
AC004158.1	0.005	0.021	-0.016	0.984	0.256	1.132	0.226	0	0.496	3.13906e-06	3.52127e-05	-4
MYD88	0.009	0.026	-0.017	0.983	0.449	1.323	0.339	0	0.496	4.35504e-05	0.000390206	-4
GAS6	0.003	0.022	-0.02	0.981	0.128	1.001	0.128	0	0.496	1.06906e-09	1.91683e-08	-6
MAGED2	0.017	0.036	-0.019	0.981	0.833	1.704	0.489	0	0.496	0.000666145	0.00453808	-3
ANO2	0.007	0.03	-0.023	0.978	0.321	1.192	0.269	0	0.496	3.27693e-07	4.31855e-06	-5
DACH1	0.022	0.047	-0.025	0.976	1.09	1.955	0.557	0	0.496	0.000175131	0.00138174	-3
ALDH2	0	0.02	-0.02	0.98	0	0.87	0	0	0.496	4.74162e-16	1.44312e-14	-8
AL024508.1	0.014	0.029	-0.015	0.985	0.641	1.514	0.423	0	0.496	0.0038327	0.0206304	-2
GRPEL2	0.01	0.025	-0.015	0.985	0.513	1.383	0.371	0	0.496	0.000373968	0.00273141	-3
ACP5	0.005	0.02	-0.016	0.985	0.192	1.061	0.181	0	0.496	1.06863e-05	0.000107848	-4
ESPL1	0.006	0.021	-0.015	0.985	0.385	1.251	0.307	0	0.496	9.78959e-06	9.9675e-05	-4
NT5DC2	0.002	0.019	-0.017	0.983	0.064	0.93	0.069	0	0.496	2.22908e-09	3.84327e-08	-5
AURKAIP1	0.012	0.03	-0.018	0.982	0.577	1.442	0.4	0	0.496	0.000335493	0.00247962	-3
IGLC2	0.002	0.025	-0.022	0.978	0.128	0.989	0.13	0	0.496	5.30893e-12	1.19193e-10	-6
ATF3	0.002	0.023	-0.021	0.979	0.128	0.989	0.13	0	0.496	1.67434e-11	3.58261e-10	-6
NRG1	0.007	0.032	-0.026	0.975	0.321	1.18	0.272	0	0.496	1.38936e-08	2.1985e-07	-5
LAMP3	0.003	0.021	-0.018	0.982	0.128	0.989	0.13	0	0.496	1.24641e-08	1.98241e-07	-5
SELENOP	0.004	0.026	-0.022	0.979	0.128	0.989	0.13	0	0.496	2.8785e-07	3.83425e-06	-5
LDLRAD3	0.007	0.028	-0.021	0.979	0.321	1.18	0.272	0	0.496	6.23884e-07	7.87044e-06	-4
ZNF329	0.014	0.032	-0.018	0.982	0.641	1.502	0.427	0	0.496	0.000947727	0.00615973	-3
SAP30	0.026	0.044	-0.018	0.982	1.346	2.205	0.61	0	0.496	0.00739834	0.0358105	-2
LINC02416	0	0.017	-0.017	0.983	0	0.858	0	0	0.496	5.58776e-16	1.69399e-14	-8
CDKN3	0	0.014	-0.014	0.986	0	0.858	0	0	0.496	9.37924e-16	2.7976e-14	-8
LGMN	0	0.019	-0.019	0.981	0	0.858	0	0	0.496	3.5162e-16	1.08078e-14	-8
AL450992.2	0	0.016	-0.016	0.984	0	0.858	0	0	0.496	3.83688e-16	1.17701e-14	-8
FAM160A1	0.003	0.023	-0.02	0.981	0.192	1.049	0.183	0	0.496	1.34098e-09	2.36603e-08	-6
FTCDNL1	0.004	0.022	-0.019	0.981	0.192	1.049	0.183	0	0.496	2.2173e-08	3.42979e-07	-5
TMEM120A	0.011	0.028	-0.017	0.983	0.513	1.371	0.374	0	0.496	0.000488042	0.00344835	-3
CTNNA3	0.024	0.043	-0.019	0.981	1.026	1.883	0.545	0	0.496	0.00685102	0.0335703	-2
ARHGAP32	0.021	0.042	-0.021	0.98	1.09	1.943	0.561	0	0.496	0.00106998	0.00687783	-3
HOOK1	0.004	0.022	-0.018	0.982	0.192	1.049	0.183	0	0.496	3.79978e-07	4.94658e-06	-5
AC074386.1	0.005	0.022	-0.017	0.983	0.192	1.049	0.183	0	0.496	2.30834e-06	2.65377e-05	-4
KCNK5	0.005	0.019	-0.014	0.986	0.192	1.049	0.183	0	0.496	5.73143e-05	0.00050163	-4
ATP6V0E2	0.014	0.03	-0.016	0.984	0.705	1.561	0.452	0	0.496	0.00135775	0.00846765	-3
DPM2	0.015	0.03	-0.016	0.984	0.705	1.561	0.452	0	0.496	0.00277016	0.0156221	-2
PARD6G	0.012	0.026	-0.014	0.986	0.513	1.371	0.374	0	0.496	0.00518915	0.0267602	-2
MCF2L	0.002	0.021	-0.02	0.981	0.064	0.918	0.07	0	0.496	6.05903e-11	1.22537e-09	-6
CASC15	0.002	0.024	-0.021	0.979	0.064	0.918	0.07	0	0.496	2.87693e-09	4.90027e-08	-5
FLVCR2	0.02	0.04	-0.02	0.981	0.962	1.812	0.531	0	0.496	0.0016337	0.00991129	-3
LHFPL2	0.021	0.043	-0.022	0.978	1.026	1.871	0.548	0	0.496	0.000464695	0.00330904	-3
HLA-DMB	0.002	0.022	-0.019	0.981	0.128	0.977	0.131	0	0.496	4.61703e-11	9.45469e-10	-6
LMNA	0.003	0.025	-0.021	0.979	0.128	0.977	0.131	0	0.496	7.40234e-09	1.209e-07	-5
PTPRB	0.003	0.023	-0.02	0.98	0.128	0.977	0.131	0	0.496	5.32192e-09	8.8176e-08	-5
SLC2A9	0.007	0.027	-0.021	0.979	0.321	1.168	0.274	0	0.496	5.32811e-07	6.81871e-06	-5
RASSF8	0.01	0.03	-0.019	0.981	0.513	1.359	0.377	0	0.496	5.74669e-05	0.000502681	-4
JDP2	0	0.02	-0.02	0.981	0	0.846	0	0	0.496	1.11175e-15	3.29619e-14	-8
HIF3A	0	0.02	-0.02	0.98	0	0.846	0	0	0.496	4.10869e-16	1.25666e-14	-8
AL356272.1	0	0.018	-0.018	0.982	0	0.846	0	0	0.496	2.36887e-16	7.40612e-15	-8
PALLD	0.004	0.025	-0.021	0.979	0.192	1.037	0.185	0	0.496	7.80963e-10	1.41418e-08	-6
CAPS	0.028	0.048	-0.02	0.98	1.218	2.062	0.591	0	0.496	0.00789672	0.0377976	-2
CPNE7	0.008	0.024	-0.016	0.984	0.385	1.228	0.313	0	0.496	0.000155146	0.00123634	-3
SORBS2	0.001	0.022	-0.021	0.979	0.064	0.906	0.071	0	0.496	5.13776e-14	1.36873e-12	-7
KCNA3	0.008	0.024	-0.016	0.984	0.385	1.228	0.313	0	0.496	0.000217205	0.0016799	-3
SYN3	0.005	0.027	-0.023	0.978	0.256	1.097	0.234	0	0.496	1.12568e-08	1.79778e-07	-5
ZDHHC12	0.001	0.015	-0.014	0.986	0.064	0.906	0.071	0	0.496	9.48506e-10	1.70462e-08	-6
CTSZ	0.004	0.023	-0.019	0.981	0.256	1.097	0.234	0	0.496	1.17776e-08	1.87658e-07	-5
MOB3B	0.02	0.041	-0.02	0.98	0.962	1.8	0.534	0	0.496	0.00136541	0.00850515	-3
CNP	0.005	0.021	-0.016	0.984	0.256	1.097	0.234	0	0.496	1.74033e-06	2.03935e-05	-4
AVIL	0.005	0.022	-0.017	0.983	0.256	1.097	0.234	0	0.496	1.07005e-06	1.30064e-05	-4
TIMM17A	0.02	0.037	-0.018	0.983	0.962	1.8	0.534	0	0.496	0.0038181	0.0205697	-2
CSMD1	0.003	0.026	-0.023	0.977	0.128	0.965	0.133	0	0.496	2.54231e-10	4.80589e-09	-6
LRP5	0.002	0.019	-0.017	0.983	0.128	0.965	0.133	0	0.496	5.94957e-09	9.82075e-08	-5
ACVR1B	0.017	0.036	-0.019	0.981	0.833	1.669	0.499	0	0.496	0.0014625	0.00902106	-3
TTC7B	0.009	0.03	-0.02	0.98	0.513	1.347	0.381	0	0.496	3.31202e-06	3.69522e-05	-4
SOCS3	0.007	0.024	-0.017	0.984	0.321	1.156	0.277	0	0.496	7.38022e-05	0.000629921	-3
LIFR	0	0.02	-0.02	0.98	0	0.834	0	0	0.496	6.45901e-16	1.94669e-14	-8
MSRB3	0	0.02	-0.02	0.98	0	0.834	0	0	0.496	1.22787e-15	3.6266e-14	-8
ENAH	0	0.021	-0.021	0.979	0	0.834	0	0	0.496	5.55849e-16	1.68677e-14	-8
SLCO2A1	0	0.02	-0.02	0.98	0	0.834	0	0	0.496	6.2662e-16	1.89042e-14	-8
NECTIN2	0	0.019	-0.019	0.982	0	0.834	0	0	0.496	1.25758e-15	3.71082e-14	-8
CLECL1	0.008	0.024	-0.016	0.984	0.321	1.156	0.277	0	0.496	0.00025473	0.00193866	-3
ADAMTS9	0.004	0.026	-0.022	0.978	0.192	1.025	0.188	0	0.496	5.82226e-09	9.62086e-08	-5
POLR1E	0.011	0.027	-0.016	0.984	0.513	1.347	0.381	0	0.496	0.000356284	0.00261458	-3
HLA-DPA1	0.004	0.023	-0.019	0.981	0.192	1.025	0.188	0	0.496	2.76127e-08	4.22272e-07	-5
FBL	0.015	0.032	-0.017	0.983	0.705	1.538	0.459	0	0.496	0.00165576	0.0100353	-3
DPH6-DT	0.015	0.033	-0.018	0.982	0.705	1.538	0.459	0	0.496	0.000724187	0.0048894	-3
PAWR	0.013	0.034	-0.02	0.98	0.769	1.597	0.482	0	0.496	5.29546e-05	0.0004677	-4
TRIM46	0.008	0.024	-0.016	0.984	0.385	1.216	0.316	0	0.496	5.3664e-05	0.000473291	-4
AQP3	0.001	0.016	-0.015	0.985	0.064	0.894	0.072	0	0.496	4.7382e-12	1.06922e-10	-6
P2RY14	0.01	0.027	-0.017	0.983	0.385	1.216	0.316	0	0.496	0.000342584	0.00252661	-3
ALS2CR12	0.009	0.025	-0.016	0.984	0.385	1.216	0.316	0	0.496	0.000646738	0.00442371	-3
TTC39C-AS1	0.005	0.022	-0.016	0.984	0.256	1.085	0.236	0	0.496	4.15079e-06	4.53309e-05	-4
LRP2BP	0.015	0.032	-0.017	0.983	0.769	1.597	0.482	0	0.496	0.00133961	0.008368	-3
CENPL	0.009	0.025	-0.016	0.984	0.449	1.275	0.352	0	0.496	0.000315099	0.0023423	-3
COBLL1	0.013	0.032	-0.019	0.981	0.641	1.466	0.437	0	0.496	0.000248136	0.00189313	-3
ST5	0.002	0.024	-0.021	0.979	0.128	0.954	0.134	0	0.496	7.74495e-12	1.71769e-10	-6
IPO9-AS1	0.003	0.019	-0.016	0.984	0.128	0.954	0.134	0	0.496	4.04712e-07	5.25311e-06	-5
MPC2	0.009	0.027	-0.018	0.982	0.513	1.335	0.384	0	0.496	1.47033e-05	0.000144757	-4
AL031280.1	0.017	0.035	-0.018	0.983	0.833	1.657	0.503	0	0.496	0.0022838	0.0132365	-3
TRIM2	0	0.018	-0.018	0.982	0	0.822	0	0	0.496	2.61441e-15	7.50717e-14	-7
MPDZ	0	0.019	-0.019	0.981	0	0.822	0	0	0.496	2.33983e-15	6.73746e-14	-7
LAMTOR2	0.005	0.025	-0.02	0.98	0.385	1.204	0.319	0	0.496	7.86576e-09	1.27862e-07	-5
CAMKK1	0.016	0.034	-0.018	0.982	0.705	1.526	0.462	0	0.496	0.00223905	0.0130399	-3
LTK	0.008	0.026	-0.018	0.982	0.385	1.204	0.319	0	0.496	2.51025e-05	0.000235397	-4
FAM207A	0.015	0.03	-0.015	0.985	0.705	1.526	0.462	0	0.496	0.00383455	0.0206367	-2
DVL1	0.011	0.028	-0.017	0.983	0.577	1.395	0.414	0	0.496	0.000130148	0.00105229	-3
SLC27A6	0.001	0.025	-0.024	0.976	0.064	0.882	0.073	0	0.496	5.21952e-14	1.38932e-12	-7
MT1X	0.001	0.022	-0.02	0.98	0.064	0.882	0.073	0	0.496	9.77699e-13	2.33016e-11	-7
CLTCL1	0.005	0.023	-0.019	0.982	0.256	1.073	0.239	0	0.496	1.16322e-07	1.63968e-06	-5
RMND5B	0.017	0.032	-0.015	0.985	0.705	1.526	0.462	0	0.496	0.0104746	0.0479088	-2
SHANK3	0.007	0.025	-0.018	0.982	0.256	1.073	0.239	0	0.496	2.92143e-05	0.000270193	-4
RBMS2	0.013	0.033	-0.02	0.98	0.641	1.454	0.441	0	0.496	0.000110932	0.00091337	-3
CETN3	0.009	0.026	-0.017	0.983	0.513	1.323	0.388	0	0.496	2.59661e-05	0.000242541	-4
MRC2	0.011	0.024	-0.014	0.986	0.449	1.263	0.355	0	0.496	0.00489017	0.0254469	-2
CORO1B	0.007	0.021	-0.014	0.986	0.321	1.132	0.283	0	0.496	0.000176897	0.00139425	-3
MID1IP1	0	0.015	-0.015	0.985	0	0.81	0	0	0.496	8.78792e-15	2.44853e-13	-7
RHEX	0	0.018	-0.018	0.982	0	0.81	0	0	0.496	3.24687e-15	9.22916e-14	-7
RRAGD	0	0.017	-0.017	0.984	0	0.81	0	0	0.496	1.37563e-15	4.0476e-14	-8
CAV1	0	0.021	-0.021	0.979	0	0.81	0	0	0.496	1.66305e-15	4.85181e-14	-7
RPF2	0.017	0.033	-0.016	0.984	0.833	1.645	0.507	0	0.496	0.00389316	0.0208869	-2
POLE3	0.01	0.026	-0.016	0.984	0.513	1.323	0.388	0	0.496	0.000307072	0.00228867	-3
MRPL47	0.017	0.032	-0.015	0.985	0.833	1.645	0.507	0	0.496	0.00632698	0.0315362	-2
IL26	0.001	0.019	-0.018	0.982	0.064	0.87	0.074	0	0.496	1.00449e-11	2.201e-10	-6
DNAH11	0.001	0.016	-0.015	0.985	0.064	0.87	0.074	0	0.496	1.24048e-11	2.69332e-10	-6
PUF60	0.009	0.024	-0.016	0.984	0.385	1.192	0.323	0	0.496	0.000312822	0.00232705	-3
FBLN7	0.001	0.017	-0.016	0.984	0.064	0.87	0.074	0	0.496	1.07661e-10	2.12599e-09	-6
TUBA1C	0.017	0.032	-0.015	0.985	0.897	1.704	0.527	0	0.496	0.00835931	0.0398028	-2
LINC01644	0.002	0.019	-0.017	0.983	0.064	0.87	0.074	0	0.496	8.43341e-10	1.52357e-08	-6
CPNE4	0.004	0.023	-0.019	0.981	0.256	1.061	0.242	0	0.496	2.02112e-08	3.1436e-07	-5
ZNF608	0.006	0.026	-0.02	0.98	0.256	1.061	0.242	0	0.496	1.73058e-06	2.0287e-05	-4
ALG2	0.009	0.026	-0.018	0.982	0.513	1.311	0.391	0	0.496	1.30707e-05	0.000129964	-4
HCK	0.02	0.04	-0.019	0.981	0.833	1.633	0.51	0	0.496	0.00418141	0.0222141	-2
MRPL34	0.006	0.021	-0.015	0.985	0.321	1.12	0.286	0	0.496	2.97917e-05	0.000274714	-4
NEK11	0.017	0.034	-0.017	0.983	0.833	1.633	0.51	0	0.496	0.00267067	0.0151244	-3
DYRK3	0	0.015	-0.015	0.985	0	0.799	0	0	0.496	3.17847e-15	9.05967e-14	-7
FZD6	0.002	0.02	-0.017	0.983	0.192	0.989	0.194	0	0.496	9.72002e-11	1.9342e-09	-6
JAG2	0.02	0.036	-0.017	0.984	0.833	1.633	0.51	0	0.496	0.00939347	0.0439303	-2
SOGA1	0.014	0.032	-0.018	0.983	0.705	1.502	0.47	0	0.496	0.00106095	0.00682404	-3
COL6A3	0.008	0.03	-0.022	0.978	0.385	1.18	0.326	0	0.496	1.27372e-06	1.53078e-05	-4
CLEC7A	0.004	0.023	-0.019	0.981	0.192	0.989	0.194	0	0.496	2.09513e-07	2.84583e-06	-5
MPP1	0.008	0.023	-0.015	0.985	0.385	1.18	0.326	0	0.496	0.000637559	0.00436734	-3
TPM2	0.002	0.026	-0.025	0.976	0.064	0.858	0.075	0	0.496	5.5547e-12	1.24531e-10	-6
EMP2	0.001	0.021	-0.02	0.98	0.064	0.858	0.075	0	0.496	1.05273e-12	2.50129e-11	-7
DUSP6	0.001	0.018	-0.016	0.984	0.064	0.858	0.075	0	0.496	1.12985e-11	2.46697e-10	-6
MYLK	0.002	0.021	-0.019	0.981	0.064	0.858	0.075	0	0.496	1.93695e-10	3.70448e-09	-6
AC023590.1	0.016	0.033	-0.017	0.983	0.769	1.561	0.493	0	0.496	0.00212869	0.0124997	-3
ELOF1	0.005	0.022	-0.016	0.984	0.256	1.049	0.244	0	0.496	6.42366e-06	6.78338e-05	-4
UGDH	0.005	0.021	-0.016	0.984	0.256	1.049	0.244	0	0.496	7.05719e-06	7.42203e-05	-4
ASAH2B	0.005	0.021	-0.015	0.985	0.256	1.049	0.244	0	0.496	1.54364e-05	0.00015111	-4
TRMO	0.024	0.041	-0.017	0.983	1.154	1.943	0.594	0	0.496	0.00846378	0.0402507	-2
AL589990.1	0.006	0.021	-0.015	0.985	0.321	1.108	0.289	0	0.496	2.99896e-05	0.000276209	-4
SMARCD3	0.017	0.034	-0.017	0.983	0.833	1.621	0.514	0	0.496	0.00409093	0.0218007	-2
FBXL2	0.006	0.021	-0.016	0.984	0.321	1.108	0.289	0	0.496	1.57273e-05	0.000153764	-4
MRPL28	0.018	0.034	-0.017	0.984	0.833	1.621	0.514	0	0.496	0.00452814	0.023787	-2
FKBP1A	0	0.022	-0.022	0.978	0	0.787	0	0	0.496	2.11019e-15	6.09888e-14	-7
IGFBP4	0	0.017	-0.017	0.983	0	0.787	0	0	0.496	7.835e-15	2.1909e-13	-7
BACE2	0.004	0.023	-0.018	0.982	0.192	0.977	0.197	0	0.496	4.37703e-07	5.65057e-06	-5
AL138930.1	0.007	0.024	-0.017	0.983	0.385	1.168	0.329	0	0.496	1.69594e-05	0.000164512	-4
LAPTM4A	0.01	0.026	-0.016	0.984	0.577	1.359	0.425	0	0.496	0.000288595	0.0021687	-3
TMEM100	0.001	0.02	-0.019	0.981	0.064	0.846	0.076	0	0.496	1.92043e-12	4.46033e-11	-7
HSBP1	0.011	0.028	-0.017	0.983	0.577	1.359	0.425	0	0.496	0.0002784	0.00210024	-3
F11R	0.001	0.017	-0.016	0.984	0.064	0.846	0.076	0	0.496	3.81958e-11	7.87897e-10	-6
WDFY4	0.012	0.037	-0.025	0.975	0.641	1.418	0.452	0	0.496	4.80716e-06	5.20043e-05	-4
RSPH3	0.012	0.029	-0.017	0.983	0.577	1.359	0.425	0	0.496	0.000984403	0.00637271	-3
PPP1R14B	0.004	0.02	-0.016	0.984	0.256	1.037	0.247	0	0.496	1.66916e-07	2.30052e-06	-5
ACOXL	0.007	0.027	-0.02	0.98	0.321	1.097	0.292	0	0.496	1.97207e-06	2.29615e-05	-4
HIST1H4H	0.006	0.022	-0.016	0.984	0.321	1.097	0.292	0	0.496	2.93113e-06	3.30357e-05	-4
NCSTN	0.013	0.027	-0.015	0.985	0.641	1.418	0.452	0	0.496	0.00224109	0.0130447	-3
ZNF385B	0	0.019	-0.019	0.981	0	0.775	0	0	0.496	4.82991e-15	1.36787e-13	-7
SELENOH	0	0.02	-0.02	0.98	0	0.775	0	0	0.496	2.92804e-15	8.36125e-14	-7
CPVL	0.004	0.024	-0.02	0.98	0.192	0.965	0.199	0	0.496	1.52642e-08	2.40922e-07	-5
TP63	0.004	0.024	-0.019	0.981	0.192	0.965	0.199	0	0.496	1.2934e-07	1.8141e-06	-5
PDE9A	0.022	0.041	-0.019	0.981	1.09	1.859	0.586	0	0.496	0.00340379	0.0186853	-2
ABHD17C	0.004	0.02	-0.016	0.984	0.192	0.965	0.199	0	0.496	1.94346e-06	2.2637e-05	-4
TIMM9	0.018	0.033	-0.015	0.985	0.897	1.669	0.538	0	0.496	0.00776087	0.037251	-2
OTOF	0.009	0.024	-0.016	0.984	0.385	1.156	0.333	0	0.496	0.000267783	0.00202804	-3
JOSD2	0.006	0.022	-0.016	0.984	0.256	1.025	0.25	0	0.496	3.34819e-05	0.00030637	-4
SNRPC	0.008	0.024	-0.016	0.984	0.449	1.216	0.369	0	0.496	0.000128885	0.00104399	-3
C19orf48	0.008	0.022	-0.014	0.986	0.449	1.216	0.369	0	0.496	0.000580985	0.00402789	-3
CHURC1	0.002	0.02	-0.018	0.982	0.128	0.894	0.143	0	0.496	1.16166e-09	2.07086e-08	-6
CRMP1	0.002	0.019	-0.017	0.983	0.128	0.894	0.143	0	0.496	1.25475e-09	2.22402e-08	-6
PSMC3	0.002	0.017	-0.015	0.985	0.128	0.894	0.143	0	0.496	8.37069e-09	1.35643e-07	-5
TXNDC17	0.003	0.021	-0.018	0.982	0.128	0.894	0.143	0	0.496	4.17068e-09	6.97733e-08	-5
ROR1	0.003	0.022	-0.019	0.981	0.128	0.894	0.143	0	0.496	6.91217e-08	1.00639e-06	-5
HIST3H2BB	0.014	0.03	-0.017	0.983	0.641	1.406	0.456	0	0.496	0.00126247	0.00794702	-3
METTL23	0.02	0.038	-0.018	0.982	1.026	1.788	0.574	0	0.496	0.00271375	0.0153431	-3
GORASP1	0.013	0.028	-0.015	0.985	0.641	1.406	0.456	0	0.496	0.00248543	0.0142445	-3
MIER2	0.021	0.038	-0.017	0.983	1.026	1.788	0.574	0	0.496	0.00551537	0.0282171	-2
LTBP1	0.014	0.035	-0.021	0.98	0.705	1.466	0.481	0	0.496	0.000155878	0.0012409	-3
ENOX1	0.007	0.024	-0.017	0.984	0.321	1.085	0.296	0	0.496	9.11405e-05	0.000761955	-3
PLEKHA6	0.006	0.019	-0.013	0.987	0.321	1.085	0.296	0	0.496	6.79051e-05	0.000585556	-3
PER3	0.017	0.032	-0.015	0.985	0.833	1.597	0.522	0	0.496	0.00484268	0.0252424	-2
ITGA9	0.011	0.03	-0.019	0.982	0.513	1.275	0.402	0	0.496	0.00026483	0.00200906	-3
VEGFA	0	0.017	-0.017	0.983	0	0.763	0	0	0.496	3.4009e-14	9.15465e-13	-7
GLRX5	0	0.016	-0.016	0.984	0	0.763	0	0	0.496	2.0972e-14	5.74006e-13	-7
CENPN	0.007	0.019	-0.012	0.988	0.321	1.085	0.296	0	0.496	0.00156807	0.00956593	-3
MYL6B	0.008	0.02	-0.013	0.988	0.321	1.085	0.296	0	0.496	0.00374474	0.0202736	-2
AAAS	0.013	0.03	-0.016	0.984	0.705	1.466	0.481	0	0.496	0.000973124	0.00630495	-3
ELK1	0.01	0.025	-0.015	0.985	0.513	1.275	0.402	0	0.496	0.000734708	0.00495073	-3
PSPH	0.008	0.02	-0.012	0.988	0.321	1.085	0.296	0	0.496	0.00390352	0.0209316	-2
C1QBP	0.004	0.019	-0.016	0.985	0.192	0.954	0.202	0	0.496	3.33783e-07	4.39321e-06	-5
IFI27L2	0.011	0.025	-0.014	0.986	0.513	1.275	0.402	0	0.496	0.00234782	0.0135461	-3
CENPM	0.004	0.019	-0.015	0.986	0.192	0.954	0.202	0	0.496	1.224e-05	0.00012261	-4
POLR2M	0.004	0.018	-0.014	0.986	0.192	0.954	0.202	0	0.496	8.65804e-06	8.92685e-05	-4
VAMP5	0.008	0.026	-0.018	0.983	0.385	1.144	0.336	0	0.496	7.43413e-05	0.000633824	-3
RCAN2	0.019	0.037	-0.018	0.982	0.897	1.657	0.542	0	0.496	0.0032142	0.0178086	-2
FAHD2A	0.018	0.034	-0.017	0.984	0.897	1.657	0.542	0	0.496	0.00398345	0.0213049	-2
AP006284.1	0.001	0.018	-0.016	0.984	0.064	0.822	0.078	0	0.496	1.14085e-10	2.2414e-09	-6
UGGT2	0.024	0.043	-0.018	0.982	1.154	1.907	0.605	0	0.496	0.00692433	0.0338732	-2
ADAMTS2	0.006	0.025	-0.019	0.981	0.321	1.073	0.299	0	0.496	5.02333e-07	6.44463e-06	-5
BMI1	0.016	0.031	-0.015	0.985	0.833	1.585	0.526	0	0.496	0.00288547	0.0162045	-2
FAM84B	0	0.015	-0.015	0.985	0	0.751	0	0	0.496	1.80756e-14	4.95607e-13	-7
NNMT	0	0.02	-0.02	0.98	0	0.751	0	0	0.496	1.12419e-14	3.11545e-13	-7
HSPA12A	0	0.015	-0.015	0.985	0	0.751	0	0	0.496	2.46821e-14	6.71991e-13	-7
C17orf97	0.004	0.019	-0.015	0.985	0.192	0.942	0.204	0	0.496	6.57604e-07	8.26889e-06	-4
PKIG	0.011	0.026	-0.015	0.985	0.513	1.263	0.406	0	0.496	0.00250531	0.0143293	-3
HK2	0.015	0.031	-0.016	0.984	0.705	1.454	0.485	0	0.496	0.00283708	0.015953	-2
CNTNAP3B	0.001	0.02	-0.019	0.981	0.064	0.81	0.079	0	0.496	2.99252e-12	6.86794e-11	-6
NEDD8	0.001	0.02	-0.019	0.982	0.064	0.81	0.079	0	0.496	1.45479e-10	2.81887e-09	-6
PCBD1	0.001	0.015	-0.014	0.986	0.064	0.81	0.079	0	0.496	4.2844e-10	7.9966e-09	-6
NLGN1	0.002	0.022	-0.02	0.98	0.064	0.81	0.079	0	0.496	1.3885e-09	2.44709e-08	-6
PDCD1LG2	0.002	0.016	-0.014	0.986	0.064	0.81	0.079	0	0.496	4.35878e-08	6.48335e-07	-5
PLXNB2	0.002	0.019	-0.017	0.983	0.128	0.87	0.147	0	0.496	4.18383e-10	7.8136e-09	-6
WDR74	0.01	0.024	-0.014	0.986	0.449	1.192	0.376	0	0.496	0.00144568	0.0089309	-3
LRP6	0.003	0.02	-0.017	0.983	0.128	0.87	0.147	0	0.496	2.22781e-08	3.44261e-07	-5
NT5DC3	0.013	0.028	-0.015	0.985	0.641	1.383	0.464	0	0.496	0.00190077	0.0113188	-3
LUCAT1	0.003	0.018	-0.015	0.985	0.128	0.87	0.147	0	0.496	2.96549e-06	3.33987e-05	-4
LRRC8D	0.011	0.023	-0.013	0.987	0.449	1.192	0.376	0	0.496	0.00749678	0.0361739	-2
PREX2	0.007	0.025	-0.017	0.983	0.321	1.061	0.302	0	0.496	5.26858e-05	0.000465725	-4
PSAT1	0.006	0.02	-0.014	0.986	0.321	1.061	0.302	0	0.496	3.60996e-05	0.000327518	-4
PFKFB4	0.008	0.023	-0.015	0.985	0.321	1.061	0.302	0	0.496	0.000399977	0.00289951	-3
AC133644.2	0	0.015	-0.015	0.985	0	0.739	0	0	0.496	5.72219e-14	1.5205e-12	-7
TNXB	0.004	0.022	-0.018	0.982	0.192	0.93	0.207	0	0.496	1.1604e-07	1.63644e-06	-5
DCC	0.004	0.02	-0.017	0.983	0.192	0.93	0.207	0	0.496	7.03161e-07	8.80956e-06	-4
MAP2	0.001	0.02	-0.019	0.981	0.064	0.799	0.08	0	0.496	2.69286e-12	6.21242e-11	-7
S100A8	0.001	0.022	-0.021	0.979	0.064	0.799	0.08	0	0.496	1.92607e-11	4.09578e-10	-6
FBN1	0.001	0.018	-0.017	0.983	0.064	0.799	0.08	0	0.496	1.22416e-11	2.66162e-10	-6
PDLIM1	0.001	0.02	-0.019	0.981	0.064	0.799	0.08	0	0.496	1.34822e-10	2.62551e-09	-6
XRCC2	0.01	0.023	-0.013	0.987	0.577	1.311	0.44	0	0.496	0.000899751	0.00588495	-3
ARF5	0.012	0.027	-0.014	0.986	0.577	1.311	0.44	0	0.496	0.00453864	0.0238259	-2
DCAF4	0.006	0.02	-0.015	0.985	0.256	0.989	0.259	0	0.496	9.01579e-05	0.000754962	-3
ERRFI1	0.002	0.02	-0.018	0.983	0.128	0.858	0.149	0	0.496	7.79138e-10	1.4117e-08	-6
GRPEL2-AS1	0.003	0.017	-0.014	0.986	0.128	0.858	0.149	0	0.496	2.08216e-06	2.41435e-05	-4
IRGM	0.007	0.022	-0.015	0.985	0.321	1.049	0.306	0	0.496	0.000232641	0.00178984	-3
TBC1D16	0.01	0.027	-0.017	0.983	0.513	1.24	0.414	0	0.496	0.000156157	0.0012428	-3
ERBB4	0	0.018	-0.018	0.982	0	0.727	0	0	0.496	9.42726e-14	2.46693e-12	-7
TCIM	0	0.017	-0.017	0.983	0	0.727	0	0	0.496	5.09353e-14	1.35811e-12	-7
EYA2	0	0.018	-0.018	0.982	0	0.727	0	0	0.496	7.64515e-14	2.01078e-12	-7
PACRG	0	0.019	-0.019	0.981	0	0.727	0	0	0.496	7.19245e-14	1.89654e-12	-7
ATP6V1F	0.003	0.02	-0.017	0.983	0.192	0.918	0.21	0	0.496	1.00924e-08	1.61849e-07	-5
LPCAT2	0.004	0.022	-0.018	0.982	0.192	0.918	0.21	0	0.496	2.69647e-07	3.61197e-06	-5
SHC4	0.003	0.019	-0.015	0.985	0.192	0.918	0.21	0	0.496	1.02637e-07	1.45671e-06	-5
SNTA1	0.014	0.029	-0.015	0.985	0.705	1.43	0.493	0	0.496	0.00355007	0.0193546	-2
SHMT2	0.005	0.017	-0.012	0.988	0.192	0.918	0.21	0	0.496	0.000335136	0.00247758	-3
LMTK3	0.008	0.024	-0.016	0.984	0.385	1.108	0.347	0	0.496	0.000135173	0.00108951	-3
TJP3	0.009	0.025	-0.016	0.984	0.385	1.108	0.347	0	0.496	0.000409958	0.00296354	-3
HRAS	0.011	0.027	-0.016	0.984	0.577	1.299	0.444	0	0.496	0.000417957	0.00301293	-3
CSRNP1	0.012	0.027	-0.016	0.984	0.577	1.299	0.444	0	0.496	0.00086857	0.00570993	-3
S100A13	0.002	0.021	-0.019	0.981	0.064	0.787	0.081	0	0.496	5.99435e-09	9.8894e-08	-5
SEPT8	0.006	0.019	-0.014	0.986	0.256	0.977	0.262	0	0.496	0.000143162	0.00114793	-3
CD101	0.006	0.018	-0.013	0.987	0.256	0.977	0.262	0	0.496	0.000337925	0.00249581	-3
PLA2G4C	0.009	0.027	-0.017	0.983	0.449	1.168	0.384	0	0.496	0.000193322	0.00151103	-3
ATP6V1E2	0.01	0.026	-0.016	0.984	0.449	1.168	0.384	0	0.496	0.000502857	0.00354091	-3
BFSP2	0.003	0.016	-0.013	0.987	0.128	0.846	0.151	0	0.496	8.03728e-07	9.92899e-06	-4
TSHR	0.013	0.03	-0.017	0.983	0.705	1.418	0.497	0	0.496	0.000623406	0.00427986	-3
IRS1	0	0.015	-0.015	0.985	0	0.715	0	0	0.496	1.37534e-13	3.55398e-12	-7
PLSCR4	0	0.017	-0.017	0.983	0	0.715	0	0	0.496	1.40893e-13	3.6317e-12	-7
SFTPA1	0	0.019	-0.019	0.981	0	0.715	0	0	0.496	1.28429e-13	3.3306e-12	-7
HIGD2A	0	0.018	-0.018	0.983	0	0.715	0	0	0.496	5.89008e-14	1.56243e-12	-7
ME3	0.013	0.03	-0.016	0.984	0.705	1.418	0.497	0	0.496	0.00101728	0.0065663	-3
SAYSD1	0.004	0.018	-0.014	0.986	0.192	0.906	0.212	0	0.496	1.02875e-05	0.000104231	-4
C17orf100	0.005	0.019	-0.014	0.986	0.192	0.906	0.212	0	0.496	0.000171419	0.00135417	-3
CLPP	0.008	0.022	-0.013	0.987	0.385	1.097	0.351	0	0.496	0.00119781	0.00759397	-3
ADGRV1	0.001	0.02	-0.019	0.982	0.064	0.775	0.083	0	0.496	2.14028e-11	4.52334e-10	-6
LAMA4	0.001	0.02	-0.019	0.982	0.064	0.775	0.083	0	0.496	1.66511e-10	3.20236e-09	-6
CCBE1	0.002	0.02	-0.018	0.982	0.064	0.775	0.083	0	0.496	1.86281e-09	3.23881e-08	-6
GLB1L3	0.001	0.016	-0.015	0.985	0.064	0.775	0.083	0	0.496	1.88554e-09	3.27465e-08	-6
BCL10	0.012	0.026	-0.014	0.986	0.577	1.287	0.448	0	0.496	0.00381716	0.0205682	-2
MLF2	0.014	0.029	-0.015	0.985	0.769	1.478	0.52	0	0.496	0.00331955	0.0182747	-2
APEX1	0.009	0.023	-0.014	0.986	0.449	1.156	0.388	0	0.496	0.00111632	0.00714457	-3
TMEM19	0.009	0.022	-0.013	0.987	0.449	1.156	0.388	0	0.496	0.00284922	0.0160145	-2
MAP3K21	0.003	0.016	-0.013	0.987	0.128	0.834	0.154	0	0.496	3.09556e-06	3.4813e-05	-4
C1S	0.013	0.027	-0.014	0.986	0.641	1.347	0.476	0	0.496	0.00401768	0.0214583	-2
GALNT17	0.007	0.025	-0.018	0.983	0.321	1.025	0.313	0	0.496	5.44493e-05	0.000479535	-4
TMEM51	0.007	0.024	-0.017	0.984	0.321	1.025	0.313	0	0.496	6.05412e-05	0.000527192	-4
PFDN6	0.006	0.019	-0.013	0.987	0.321	1.025	0.313	0	0.496	0.000113814	0.000933628	-3
MGLL	0	0.016	-0.016	0.985	0	0.703	0	0	0.496	1.93531e-13	4.9392e-12	-7
SHANK2	0	0.016	-0.016	0.984	0	0.703	0	0	0.496	8.08472e-14	2.12279e-12	-7
FGD5	0	0.017	-0.017	0.983	0	0.703	0	0	0.496	7.04539e-14	1.86093e-12	-7
ARHGEF10L	0	0.016	-0.016	0.984	0	0.703	0	0	0.496	1.14545e-13	2.98481e-12	-7
SELENOM	0	0.017	-0.017	0.983	0	0.703	0	0	0.496	1.57718e-13	4.05861e-12	-7
POLR2J	0.008	0.021	-0.013	0.987	0.321	1.025	0.313	0	0.496	0.00273089	0.0154287	-2
TAF9B	0.01	0.024	-0.014	0.986	0.513	1.216	0.422	0	0.496	0.00140244	0.00869909	-3
AC008691.1	0.012	0.027	-0.015	0.986	0.513	1.216	0.422	0	0.496	0.00456647	0.0239477	-2
C19orf70	0.014	0.03	-0.015	0.985	0.705	1.406	0.501	0	0.496	0.00322979	0.0178694	-2
AC246785.3	0.014	0.029	-0.015	0.985	0.705	1.406	0.501	0	0.496	0.00423583	0.0224647	-2
UQCRFS1	0.014	0.028	-0.014	0.986	0.705	1.406	0.501	0	0.496	0.00495716	0.0257395	-2
IMPACT	0.005	0.017	-0.012	0.988	0.192	0.894	0.215	0	0.496	0.000678065	0.00461218	-3
DPYSL3	0.001	0.019	-0.018	0.982	0.064	0.763	0.084	0	0.497	3.21892e-12	7.37115e-11	-6
STK33	0.004	0.021	-0.017	0.983	0.256	0.954	0.269	0	0.497	2.8417e-07	3.79011e-06	-5
STXBP5L	0.005	0.021	-0.016	0.984	0.256	0.954	0.269	0	0.497	7.47261e-06	7.81647e-05	-4
LINC02341	0.013	0.026	-0.014	0.986	0.577	1.275	0.452	0	0.497	0.00734309	0.0355819	-2
CD86	0.006	0.021	-0.015	0.985	0.256	0.954	0.269	0	0.497	0.000227629	0.00175526	-3
CEP55	0.013	0.026	-0.013	0.987	0.769	1.466	0.525	0	0.497	0.00559231	0.0285259	-2
ANK2	0.002	0.018	-0.016	0.984	0.128	0.822	0.156	0	0.497	3.74642e-09	6.29475e-08	-5
BICC1	0.003	0.021	-0.018	0.983	0.128	0.822	0.156	0	0.497	2.33867e-07	3.15863e-06	-5
PYGL	0.007	0.025	-0.018	0.982	0.321	1.013	0.316	0	0.497	1.07857e-05	0.000108761	-4
TMEM132D	0.008	0.024	-0.017	0.983	0.321	1.013	0.316	0	0.497	0.00011442	0.000937599	-3
CARD14	0.007	0.021	-0.014	0.986	0.321	1.013	0.316	0	0.497	0.000303355	0.00226369	-3
KLHL29	0	0.015	-0.015	0.985	0	0.691	0	0	0.497	4.51348e-13	1.10372e-11	-7
ITGB5	0	0.016	-0.016	0.984	0	0.691	0	0	0.497	3.06172e-13	7.65628e-12	-7
ENPP2	0	0.014	-0.014	0.986	0	0.691	0	0	0.497	3.80354e-13	9.39006e-12	-7
HSPG2	0	0.016	-0.016	0.984	0	0.691	0	0	0.497	3.52408e-13	8.74893e-12	-7
TCEA3	0	0.015	-0.015	0.985	0	0.691	0	0	0.497	2.21228e-13	5.6045e-12	-7
ATP1B1	0.008	0.024	-0.016	0.984	0.385	1.073	0.359	0	0.497	6.73435e-05	0.000581361	-3
GHRLOS	0.008	0.021	-0.014	0.986	0.385	1.073	0.359	0	0.497	0.000580635	0.00402637	-3
MSTO1	0.012	0.028	-0.016	0.985	0.577	1.263	0.457	0	0.497	0.00155217	0.00949665	-3
POLDIP2	0.008	0.02	-0.013	0.988	0.385	1.073	0.359	0	0.497	0.00129413	0.00812813	-3
SEPT10	0.001	0.017	-0.016	0.985	0.064	0.751	0.085	0	0.497	1.13837e-10	2.23796e-09	-6
SLC40A1	0.001	0.018	-0.017	0.984	0.064	0.751	0.085	0	0.497	1.02748e-10	2.03544e-09	-6
FOXP2	0.001	0.019	-0.017	0.983	0.064	0.751	0.085	0	0.497	2.92843e-10	5.51641e-09	-6
SGCB	0.001	0.015	-0.013	0.987	0.064	0.751	0.085	0	0.497	6.55758e-10	1.19937e-08	-6
TUFT1	0.002	0.015	-0.013	0.987	0.064	0.751	0.085	0	0.497	9.48934e-08	1.35238e-06	-5
AL121935.1	0.002	0.015	-0.014	0.986	0.064	0.751	0.085	0	0.497	8.00952e-08	1.15476e-06	-5
AC002310.1	0.008	0.019	-0.011	0.989	0.385	1.073	0.359	0	0.497	0.00761254	0.0366412	-2
SESN2	0.013	0.026	-0.013	0.987	0.577	1.263	0.457	0	0.497	0.0104403	0.0478014	-2
GRPEL1	0.005	0.018	-0.013	0.987	0.256	0.942	0.272	0	0.497	6.79412e-05	0.000585705	-3
GLCE	0.02	0.035	-0.015	0.985	0.962	1.645	0.585	0	0.497	0.0106181	0.0485006	-2
SH2B2	0.007	0.021	-0.014	0.986	0.256	0.942	0.272	0	0.497	0.00110922	0.00710504	-3
MIPOL1	0.002	0.018	-0.016	0.984	0.128	0.81	0.158	0	0.497	4.71335e-08	6.98058e-07	-5
ASRGL1	0.002	0.017	-0.015	0.985	0.128	0.81	0.158	0	0.497	1.55841e-07	2.16037e-06	-5
BCL11A	0.003	0.02	-0.017	0.983	0.128	0.81	0.158	0	0.497	6.48032e-07	8.15184e-06	-4
PTPRS	0.003	0.02	-0.017	0.983	0.128	0.81	0.158	0	0.497	7.66093e-07	9.53248e-06	-4
PKN2-AS1	0.003	0.018	-0.015	0.985	0.128	0.81	0.158	0	0.497	5.59431e-06	5.96862e-05	-4
ZNF202	0.014	0.029	-0.014	0.986	0.641	1.323	0.485	0	0.497	0.00735665	0.0356365	-2
NCF2	0.006	0.022	-0.016	0.984	0.321	1.001	0.32	0	0.497	1.9671e-05	0.000188107	-4
AC127526.1	0.01	0.025	-0.015	0.985	0.513	1.192	0.43	0	0.497	0.00101577	0.00655794	-3
ADH1B	0	0.018	-0.018	0.982	0	0.679	0	0	0.497	2.45596e-13	6.2066e-12	-7
CTTN	0	0.016	-0.016	0.984	0	0.679	0	0	0.497	5.7566e-13	1.3945e-11	-7
DUSP23	0	0.016	-0.016	0.984	0	0.679	0	0	0.497	4.90176e-13	1.19115e-11	-7
BAIAP2	0	0.014	-0.014	0.986	0	0.679	0	0	0.497	1.01519e-12	2.41395e-11	-7
EFNB2	0	0.016	-0.016	0.984	0	0.679	0	0	0.497	3.36237e-13	8.36756e-12	-7
SLIT2	0.004	0.022	-0.018	0.983	0.192	0.87	0.221	0	0.497	2.15355e-06	2.48875e-05	-4
FAM151B	0.004	0.019	-0.015	0.986	0.192	0.87	0.221	0	0.497	6.8372e-06	7.20044e-05	-4
SCRG1	0.004	0.018	-0.014	0.987	0.192	0.87	0.221	0	0.497	2.74052e-05	0.000254754	-4
BUD31	0.007	0.02	-0.014	0.986	0.385	1.061	0.363	0	0.497	0.000127313	0.00103314	-3
VSIG1	0.001	0.015	-0.014	0.986	0.064	0.739	0.087	0	0.497	5.56686e-10	1.02604e-08	-6
SMOX	0.002	0.015	-0.013	0.987	0.064	0.739	0.087	0	0.497	2.38715e-07	3.21849e-06	-5
SPON1	0.026	0.043	-0.018	0.983	1.346	2.014	0.668	0	0.497	0.00804303	0.0384089	-2
BCKDK	0.002	0.015	-0.013	0.987	0.064	0.739	0.087	0	0.497	6.00166e-06	6.3725e-05	-4
IGF2BP2	0.012	0.032	-0.019	0.981	0.641	1.311	0.489	0	0.497	0.000153162	0.00122241	-3
ZNF658	0.005	0.02	-0.014	0.986	0.256	0.93	0.276	0	0.497	3.46179e-05	0.000315553	-4
P4HA2	0.005	0.017	-0.013	0.987	0.256	0.93	0.276	0	0.497	5.62602e-05	0.000493799	-4
AC044849.1	0.006	0.02	-0.014	0.986	0.256	0.93	0.276	0	0.497	0.00025111	0.00191347	-3
FLT4	0.002	0.018	-0.016	0.984	0.128	0.799	0.161	0	0.497	1.28424e-09	2.27499e-08	-6
WDR83OS	0.003	0.019	-0.016	0.984	0.128	0.799	0.161	0	0.497	1.94285e-07	2.65177e-06	-5
SIRPA	0.003	0.02	-0.016	0.984	0.128	0.799	0.161	0	0.497	4.12751e-06	4.50926e-05	-4
CFAP54	0.004	0.017	-0.013	0.987	0.128	0.799	0.161	0	0.497	0.000112679	0.000925536	-3
DPH3	0.003	0.016	-0.013	0.987	0.128	0.799	0.161	0	0.497	6.81708e-05	0.00058752	-3
COMMD5	0.006	0.019	-0.013	0.987	0.321	0.989	0.324	0	0.497	0.000190165	0.00148935	-3
FAM114A1	0	0.016	-0.016	0.984	0	0.667	0	0	0.497	6.38254e-13	1.54131e-11	-7
TMEM45B	0	0.015	-0.015	0.985	0	0.667	0	0	0.497	3.1998e-13	7.97582e-12	-7
NENF	0	0.013	-0.013	0.987	0	0.667	0	0	0.497	2.02903e-12	4.70549e-11	-7
GREB1L	0.007	0.023	-0.016	0.984	0.385	1.049	0.367	0	0.497	7.41093e-05	0.00063202	-3
MLPH	0.001	0.019	-0.018	0.982	0.064	0.727	0.088	0	0.497	2.20668e-11	4.65733e-10	-6
CBR1	0.001	0.015	-0.014	0.986	0.064	0.727	0.088	0	0.497	9.70471e-11	1.9324e-09	-6
SGCZ	0.001	0.017	-0.016	0.984	0.064	0.727	0.088	0	0.497	4.31183e-10	8.04295e-09	-6
MID1	0.001	0.016	-0.015	0.986	0.064	0.727	0.088	0	0.497	2.53945e-08	3.89503e-07	-5
ANTXR1	0.002	0.018	-0.016	0.984	0.064	0.727	0.088	0	0.497	5.46316e-08	8.0411e-07	-5
NOSTRIN	0.004	0.021	-0.017	0.983	0.256	0.918	0.279	0	0.497	9.32649e-08	1.3304e-06	-5
LINC01725	0.005	0.02	-0.015	0.985	0.256	0.918	0.279	0	0.497	3.56805e-06	3.96232e-05	-4
ZNRF3	0.013	0.027	-0.014	0.986	0.577	1.24	0.465	0	0.497	0.00818758	0.0390391	-2
PCYOX1	0.005	0.017	-0.012	0.988	0.256	0.918	0.279	0	0.497	6.98553e-05	0.000600035	-3
BPHL	0.006	0.019	-0.013	0.987	0.256	0.918	0.279	0	0.497	0.000747195	0.00501743	-3
AC022217.3	0.01	0.024	-0.014	0.986	0.449	1.108	0.405	0	0.497	0.00176916	0.0106434	-3
AC244021.1	0.002	0.018	-0.016	0.984	0.128	0.787	0.163	0	0.497	2.05641e-09	3.56141e-08	-5
SLC7A11	0.002	0.018	-0.015	0.985	0.128	0.787	0.163	0	0.497	4.23676e-08	6.32361e-07	-5
NLGN4Y	0.014	0.029	-0.016	0.985	0.641	1.299	0.493	0	0.497	0.00348955	0.0190884	-2
ATN1	0.012	0.026	-0.014	0.986	0.641	1.299	0.493	0	0.497	0.00321402	0.0178086	-2
SPI1	0.006	0.024	-0.018	0.982	0.321	0.977	0.328	0	0.497	4.99182e-06	5.38262e-05	-4
AP005131.3	0.004	0.015	-0.012	0.988	0.128	0.787	0.163	0	0.497	0.00029081	0.00218164	-3
KCNMB4	0.009	0.027	-0.017	0.983	0.513	1.168	0.439	0	0.497	8.91183e-05	0.00074747	-3
CCDC26	0.007	0.022	-0.016	0.984	0.321	0.977	0.328	0	0.497	8.55394e-05	0.000721073	-3
NFKBIE	0.006	0.019	-0.013	0.987	0.321	0.977	0.328	0	0.497	0.000353468	0.00259699	-3
GPATCH4	0.008	0.021	-0.014	0.986	0.321	0.977	0.328	0	0.497	0.00153958	0.00942333	-3
ICMT	0.007	0.017	-0.011	0.99	0.321	0.977	0.328	0	0.497	0.00463992	0.0243123	-2
HNMT	0	0.016	-0.016	0.984	0	0.656	0	0	0.497	1.06541e-12	2.52947e-11	-7
CLDN5	0	0.018	-0.018	0.982	0	0.656	0	0	0.497	3.54687e-13	8.79845e-12	-7
RNF181	0	0.015	-0.015	0.985	0	0.656	0	0	0.497	1.48073e-12	3.47293e-11	-7
KITLG	0	0.016	-0.016	0.984	0	0.656	0	0	0.497	9.91906e-13	2.3622e-11	-7
GTF2H5	0.012	0.027	-0.015	0.985	0.705	1.359	0.519	0	0.497	0.0016142	0.00981379	-3
DRAIC	0.014	0.03	-0.016	0.984	0.705	1.359	0.519	0	0.497	0.0024	0.0138137	-3
UBE2T	0.009	0.021	-0.012	0.988	0.513	1.168	0.439	0	0.497	0.0051805	0.026732	-2
CCDC85C	0.015	0.029	-0.014	0.986	0.705	1.359	0.519	0	0.497	0.00774876	0.0371986	-2
NEXMIF	0.005	0.02	-0.015	0.985	0.192	0.846	0.227	0	0.497	3.49228e-05	0.000318145	-4
PPP2R3A	0.008	0.022	-0.014	0.986	0.385	1.037	0.371	0	0.497	0.000563504	0.00391898	-3
SLC12A4	0.008	0.02	-0.013	0.987	0.385	1.037	0.371	0	0.497	0.00118168	0.00749783	-3
SLC1A3	0.001	0.018	-0.017	0.983	0.064	0.715	0.09	0	0.497	2.81909e-10	5.31936e-09	-6
MGP	0.001	0.019	-0.018	0.982	0.064	0.715	0.09	0	0.497	3.71072e-09	6.24155e-08	-5
PLOD2	0.001	0.018	-0.016	0.984	0.064	0.715	0.09	0	0.497	8.02297e-09	1.30281e-07	-5
MRPL17	0.001	0.015	-0.013	0.987	0.064	0.715	0.09	0	0.497	8.05144e-08	1.15973e-06	-5
KIF26B	0.013	0.034	-0.021	0.979	0.641	1.287	0.498	0	0.497	6.37753e-05	0.000552868	-4
HLF	0.002	0.016	-0.014	0.986	0.064	0.715	0.09	0	0.497	6.16472e-07	7.78962e-06	-4
C1orf54	0.002	0.016	-0.014	0.986	0.064	0.715	0.09	0	0.497	1.13453e-06	1.37523e-05	-4
TCF7L1	0.005	0.021	-0.016	0.984	0.256	0.906	0.283	0	0.497	5.58108e-06	5.9586e-05	-4
PPP1R13L	0.005	0.02	-0.015	0.985	0.256	0.906	0.283	0	0.497	4.8881e-05	0.000434197	-4
NRG3	0.006	0.022	-0.016	0.985	0.256	0.906	0.283	0	0.497	8.83143e-05	0.000741529	-3
RUSC2	0.006	0.021	-0.015	0.985	0.256	0.906	0.283	0	0.497	0.000114033	0.000935177	-3
COA4	0.006	0.018	-0.012	0.988	0.256	0.906	0.283	0	0.497	0.000689416	0.00468323	-3
ZBTB32	0.009	0.022	-0.013	0.987	0.449	1.097	0.409	0	0.497	0.00248375	0.0142376	-3
DNAH8	0.002	0.017	-0.015	0.986	0.128	0.775	0.165	0	0.497	1.27603e-07	1.79217e-06	-5
GPR160	0.006	0.02	-0.014	0.986	0.321	0.965	0.332	0	0.497	0.000218217	0.0016873	-3
TUSC2	0.007	0.02	-0.013	0.987	0.321	0.965	0.332	0	0.497	0.000892447	0.00584705	-3
RAVER2	0.003	0.016	-0.013	0.988	0.192	0.834	0.23	0	0.497	1.01834e-05	0.000103209	-4
ALKBH7	0.004	0.018	-0.014	0.986	0.192	0.834	0.23	0	0.497	7.37395e-05	0.000629559	-3
COL6A1	0.001	0.016	-0.015	0.985	0.064	0.703	0.091	0	0.497	2.36036e-10	4.48382e-09	-6
PXDN	0.001	0.015	-0.014	0.986	0.064	0.703	0.091	0	0.497	6.28949e-10	1.15374e-08	-6
B3GALT2	0.001	0.015	-0.014	0.987	0.064	0.703	0.091	0	0.497	1.67772e-09	2.92685e-08	-6
GLDC	0.002	0.014	-0.013	0.987	0.064	0.703	0.091	0	0.497	4.82138e-07	6.1958e-06	-5
FAM162A	0.019	0.035	-0.016	0.985	0.962	1.597	0.602	0	0.497	0.00737507	0.0357202	-2
CEMIP	0.007	0.023	-0.017	0.984	0.256	0.894	0.287	0	0.497	0.000138649	0.00111491	-3
DNAH6	0.006	0.021	-0.015	0.985	0.256	0.894	0.287	0	0.497	0.00034329	0.00253061	-3
RNFT2	0.006	0.018	-0.013	0.988	0.256	0.894	0.287	0	0.497	0.000789261	0.00525773	-3
BBOF1	0.01	0.022	-0.012	0.988	0.449	1.085	0.414	0	0.497	0.00747703	0.0361067	-2
GTF2IRD1	0.003	0.018	-0.014	0.986	0.128	0.763	0.168	0	0.497	1.13752e-05	0.000114354	-4
CBFA2T3	0.003	0.019	-0.015	0.985	0.128	0.763	0.168	0	0.497	8.7236e-06	8.98548e-05	-4
AC096887.1	0.017	0.032	-0.014	0.986	0.833	1.466	0.568	0	0.497	0.0108409	0.0493219	-2
DKK3	0.007	0.022	-0.015	0.985	0.321	0.954	0.336	0	0.497	0.000296807	0.00222071	-3
CITED2	0.01	0.024	-0.014	0.986	0.513	1.144	0.448	0	0.497	0.00206679	0.0121833	-3
CACNB2	0.007	0.026	-0.019	0.981	0.385	1.013	0.38	0	0.497	6.09632e-06	6.46414e-05	-4
SH3RF1	0.003	0.019	-0.016	0.985	0.192	0.822	0.234	0	0.497	6.23174e-07	7.86468e-06	-4
ACER1	0.005	0.017	-0.013	0.988	0.192	0.822	0.234	0	0.497	0.000232582	0.00178984	-3
SLC44A5	0.008	0.023	-0.015	0.985	0.385	1.013	0.38	0	0.497	0.000289903	0.00217642	-3
TTC21A	0.008	0.022	-0.014	0.986	0.385	1.013	0.38	0	0.497	0.000377264	0.00275289	-3
DDR2	0.008	0.022	-0.013	0.987	0.385	1.013	0.38	0	0.497	0.00156696	0.00956446	-3
POLR2I	0.001	0.016	-0.016	0.985	0.064	0.691	0.093	0	0.497	1.37728e-10	2.6737e-09	-6
PERP	0.001	0.014	-0.013	0.987	0.064	0.691	0.093	0	0.497	7.87038e-10	1.42435e-08	-6
PET100	0.001	0.018	-0.016	0.984	0.064	0.691	0.093	0	0.497	2.62728e-09	4.50725e-08	-5
EIF5A	0.019	0.035	-0.016	0.984	0.962	1.585	0.607	0	0.497	0.00482496	0.0251669	-2
RORC	0.001	0.013	-0.012	0.988	0.064	0.691	0.093	0	0.497	3.13297e-07	4.14824e-06	-5
F13A1	0.005	0.022	-0.017	0.983	0.256	0.882	0.291	0	0.497	8.62746e-06	8.90718e-05	-4
FGF14	0.007	0.024	-0.017	0.983	0.256	0.882	0.291	0	0.497	0.000428302	0.00307779	-3
TUBG1	0.005	0.017	-0.011	0.989	0.256	0.882	0.291	0	0.497	0.00114933	0.00732861	-3
ZFPL1	0.009	0.021	-0.012	0.988	0.449	1.073	0.418	0	0.497	0.003978	0.0212902	-2
TUSC3	0.003	0.018	-0.015	0.985	0.128	0.751	0.171	0	0.497	5.34082e-07	6.83215e-06	-5
ROGDI	0.003	0.016	-0.013	0.987	0.128	0.751	0.171	0	0.497	1.28475e-05	0.00012795	-4
CCDC122	0.008	0.019	-0.012	0.988	0.321	0.942	0.34	0	0.497	0.00474161	0.0247781	-2
PDE3A	0.009	0.023	-0.014	0.986	0.321	0.942	0.34	0	0.497	0.0058273	0.0295525	-2
AC109826.1	0.008	0.019	-0.011	0.989	0.321	0.942	0.34	0	0.497	0.00638471	0.031783	-2
THSD7A	0	0.015	-0.015	0.985	0	0.62	0	0	0.497	2.7354e-12	6.30588e-11	-7
RFK	0	0.011	-0.011	0.989	0	0.62	0	0	0.497	7.62057e-12	1.69496e-10	-6
GRINA	0	0.013	-0.013	0.987	0	0.62	0	0	0.497	1.02765e-11	2.25016e-10	-6
CACHD1	0	0.015	-0.015	0.986	0	0.62	0	0	0.497	4.5313e-12	1.02552e-10	-6
S100A16	0	0.017	-0.017	0.983	0	0.62	0	0	0.497	1.68831e-12	3.93893e-11	-7
ZDHHC4	0.01	0.023	-0.013	0.987	0.513	1.132	0.453	0	0.497	0.00320691	0.0177746	-2
PCDH15	0.005	0.02	-0.015	0.985	0.192	0.81	0.237	0	0.497	3.98943e-05	0.000359629	-4
AC096711.3	0.005	0.019	-0.014	0.986	0.192	0.81	0.237	0	0.497	8.68915e-05	0.000730572	-3
CHMP3	0.004	0.018	-0.013	0.987	0.192	0.81	0.237	0	0.497	5.74371e-05	0.000502562	-4
FXYD7	0.004	0.018	-0.013	0.987	0.192	0.81	0.237	0	0.497	0.000141712	0.00113777	-3
PCBP4	0.004	0.015	-0.011	0.989	0.192	0.81	0.237	0	0.497	0.000361984	0.00265263	-3
PRICKLE1	0.001	0.016	-0.015	0.985	0.064	0.679	0.094	0	0.497	1.62772e-09	2.84736e-08	-6
NFIX	0.002	0.016	-0.015	0.985	0.064	0.679	0.094	0	0.497	1.48963e-07	2.06966e-06	-5
TMEM147	0.004	0.017	-0.012	0.988	0.256	0.87	0.295	0	0.497	5.28783e-05	0.000467159	-4
MXRA7	0.014	0.027	-0.013	0.987	0.769	1.383	0.556	0	0.497	0.00722131	0.0350961	-2
PCDH9	0.012	0.03	-0.018	0.983	0.641	1.251	0.512	0	0.497	0.000435932	0.00312578	-3
GPC6	0.011	0.028	-0.018	0.983	0.449	1.061	0.423	0	0.497	0.000613636	0.00422214	-3
ATP5MC1	0.009	0.022	-0.013	0.987	0.449	1.061	0.423	0	0.497	0.00168605	0.0101949	-3
AMIGO2	0.009	0.022	-0.013	0.987	0.449	1.061	0.423	0	0.497	0.00202637	0.0119746	-3
GPKOW	0.009	0.022	-0.012	0.988	0.449	1.061	0.423	0	0.497	0.00439432	0.0232138	-2
CECR2	0.002	0.017	-0.015	0.986	0.128	0.739	0.173	0	0.497	6.57232e-08	9.60521e-07	-5
TENM3	0.002	0.018	-0.016	0.984	0.128	0.739	0.173	0	0.497	8.14233e-08	1.17173e-06	-5
SLC50A1	0.012	0.025	-0.013	0.987	0.641	1.251	0.512	0	0.497	0.00490466	0.0254968	-2
NR1H3	0.014	0.028	-0.014	0.986	0.641	1.251	0.512	0	0.497	0.00888015	0.0418837	-2
SCOC	0.003	0.015	-0.012	0.988	0.128	0.739	0.173	0	0.497	5.24592e-06	5.62403e-05	-4
IQCJ-SCHIP1	0	0.014	-0.014	0.986	0	0.608	0	0	0.497	4.24066e-12	9.62534e-11	-6
EMCN	0	0.015	-0.015	0.985	0	0.608	0	0	0.497	3.58759e-12	8.18514e-11	-6
AC010468.2	0	0.011	-0.011	0.989	0	0.608	0	0	0.497	4.24369e-12	9.62534e-11	-6
NTN4	0	0.013	-0.013	0.987	0	0.608	0	0	0.497	7.88082e-12	1.74159e-10	-6
AC011491.3	0	0.014	-0.014	0.986	0	0.608	0	0	0.497	3.31349e-12	7.58211e-11	-6
GK-AS1	0.003	0.015	-0.011	0.989	0.192	0.799	0.241	0	0.497	2.3165e-05	0.000218551	-4
RPS10-NUDT3	0.008	0.02	-0.012	0.988	0.385	0.989	0.389	0	0.497	0.00371255	0.020127	-2
GUCY1A2	0.001	0.018	-0.017	0.983	0.064	0.667	0.096	0	0.497	2.51425e-09	4.31812e-08	-5
LAMA5	0.001	0.016	-0.014	0.986	0.064	0.667	0.096	0	0.497	5.12965e-09	8.50358e-08	-5
ADGRG6	0.001	0.015	-0.014	0.986	0.064	0.667	0.096	0	0.497	7.42544e-09	1.21213e-07	-5
ANPEP	0.002	0.016	-0.014	0.986	0.064	0.667	0.096	0	0.497	1.80159e-06	2.10795e-05	-4
TLE2	0.005	0.019	-0.014	0.986	0.256	0.858	0.299	0	0.497	3.32639e-05	0.000304645	-4
SPNS3	0.005	0.019	-0.014	0.986	0.256	0.858	0.299	0	0.497	3.34343e-05	0.000306025	-4
SF3B4	0.005	0.016	-0.011	0.989	0.256	0.858	0.299	0	0.497	0.000327629	0.00242611	-3
TBC1D12	0.009	0.025	-0.016	0.984	0.449	1.049	0.428	0	0.497	0.000302704	0.0022604	-3
TEX14	0.01	0.022	-0.012	0.988	0.449	1.049	0.428	0	0.497	0.00813105	0.0387994	-2
OCLN	0.002	0.014	-0.012	0.988	0.128	0.727	0.176	0	0.497	1.42099e-06	1.69072e-05	-4
PRICKLE3	0.003	0.015	-0.012	0.988	0.128	0.727	0.176	0	0.497	2.10043e-05	0.000199808	-4
IL31RA	0.003	0.014	-0.011	0.989	0.128	0.727	0.176	0	0.497	8.64864e-05	0.000727576	-3
SLC39A14	0.013	0.025	-0.012	0.988	0.641	1.24	0.517	0	0.497	0.00940159	0.0439588	-2
NHS	0.007	0.02	-0.013	0.987	0.321	0.918	0.349	0	0.497	0.00162316	0.00985311	-3
RPL39L	0.007	0.018	-0.011	0.989	0.321	0.918	0.349	0	0.497	0.00515193	0.0266126	-2
PRKAR2B	0.008	0.02	-0.012	0.988	0.321	0.918	0.349	0	0.497	0.00644807	0.0320264	-2
TMC5	0	0.015	-0.015	0.985	0	0.596	0	0	0.497	1.61085e-11	3.45153e-10	-6
PODXL	0	0.013	-0.013	0.987	0	0.596	0	0	0.497	7.20032e-12	1.60495e-10	-6
ADIRF	0	0.018	-0.018	0.982	0	0.596	0	0	0.497	4.00247e-12	9.11157e-11	-6
MGST1	0	0.014	-0.014	0.986	0	0.596	0	0	0.497	2.46496e-11	5.17424e-10	-6
SOBP	0	0.014	-0.014	0.986	0	0.596	0	0	0.497	2.22921e-11	4.70167e-10	-6
LINC01727	0	0.012	-0.012	0.988	0	0.596	0	0	0.497	7.86459e-12	1.73925e-10	-6
SMIM3	0	0.012	-0.012	0.988	0	0.596	0	0	0.497	8.54661e-12	1.87935e-10	-6
SFTA3	0	0.014	-0.014	0.986	0	0.596	0	0	0.497	1.14879e-11	2.50398e-10	-6
ZNF93	0.01	0.022	-0.012	0.988	0.513	1.108	0.463	0	0.497	0.007484	0.0361348	-2
TRAPPC1	0.014	0.028	-0.014	0.986	0.705	1.299	0.543	0	0.497	0.00795297	0.0380316	-2
PAFAH1B3	0.004	0.016	-0.013	0.988	0.192	0.787	0.244	0	0.497	2.38563e-05	0.000224526	-4
KCNJ14	0.004	0.016	-0.012	0.988	0.192	0.787	0.244	0	0.497	6.36557e-05	0.000551986	-4
SEMA6A	0.007	0.022	-0.015	0.985	0.385	0.977	0.394	0	0.497	0.000117093	0.000957478	-3
THBS1	0.008	0.023	-0.015	0.985	0.385	0.977	0.394	0	0.497	0.000701495	0.00475693	-3
CD9	0.001	0.016	-0.015	0.985	0.064	0.656	0.098	0	0.497	6.61074e-10	1.20767e-08	-6
ST3GAL6	0.001	0.016	-0.015	0.986	0.064	0.656	0.098	0	0.497	1.11142e-09	1.98817e-08	-6
GABARAP	0.002	0.016	-0.015	0.985	0.064	0.656	0.098	0	0.497	1.10182e-07	1.55809e-06	-5
WNT2B	0.001	0.014	-0.013	0.987	0.064	0.656	0.098	0	0.497	2.22629e-07	3.01605e-06	-5
PLSCR2	0.006	0.018	-0.012	0.988	0.256	0.846	0.303	0	0.497	0.000905614	0.00591705	-3
SPRY1	0.005	0.017	-0.012	0.988	0.256	0.846	0.303	0	0.497	0.000445301	0.00318559	-3
AC111006.1	0.007	0.018	-0.011	0.989	0.256	0.846	0.303	0	0.497	0.00822405	0.0392009	-2
RGS7	0.003	0.017	-0.015	0.986	0.128	0.715	0.179	0	0.497	8.01348e-07	9.90749e-06	-4
CSF1R	0.003	0.016	-0.013	0.987	0.128	0.715	0.179	0	0.497	5.56808e-05	0.000489129	-4
ITPKC	0.006	0.018	-0.012	0.988	0.321	0.906	0.354	0	0.497	0.000317706	0.00235998	-3
SLC25A23	0.006	0.018	-0.012	0.988	0.321	0.906	0.354	0	0.497	0.00066064	0.0045097	-3
AC020559.1	0.006	0.019	-0.012	0.988	0.321	0.906	0.354	0	0.497	0.00083064	0.00549087	-3
SORT1	0.013	0.028	-0.016	0.985	0.705	1.287	0.548	0	0.497	0.00136325	0.00849548	-3
FBXL8	0.006	0.018	-0.012	0.988	0.321	0.906	0.354	0	0.497	0.000705147	0.00477752	-3
BCL2A1	0.014	0.029	-0.015	0.985	0.705	1.287	0.548	0	0.497	0.0045191	0.0237556	-2
NBL1	0	0.014	-0.014	0.986	0	0.584	0	0	0.497	1.34747e-11	2.91337e-10	-6
CNN3	0	0.015	-0.015	0.985	0	0.584	0	0	0.497	1.77504e-11	3.7876e-10	-6
C1GALT1C1	0.01	0.021	-0.011	0.989	0.513	1.097	0.468	0	0.497	0.00856588	0.0406988	-2
PIEZO2	0.004	0.02	-0.015	0.985	0.192	0.775	0.248	0	0.497	1.01442e-05	0.000102914	-4
SNRPN	0.004	0.018	-0.014	0.987	0.192	0.775	0.248	0	0.497	9.69572e-05	0.000806233	-3
TIMM13	0.004	0.017	-0.012	0.988	0.192	0.775	0.248	0	0.497	0.00019954	0.00155335	-3
LINC02520	0.004	0.015	-0.011	0.989	0.192	0.775	0.248	0	0.497	0.000569911	0.00395821	-3
VPS25	0.004	0.015	-0.01	0.99	0.192	0.775	0.248	0	0.497	0.000745324	0.00501028	-3
GPR34	0.008	0.019	-0.011	0.989	0.385	0.965	0.398	0	0.497	0.00327744	0.0180846	-2
EPHA1	0.008	0.02	-0.011	0.989	0.385	0.965	0.398	0	0.497	0.00511267	0.0264495	-2
EMC4	0.008	0.019	-0.011	0.989	0.385	0.965	0.398	0	0.497	0.00803115	0.0383699	-2
TMED7-TICAM2	0.005	0.016	-0.011	0.989	0.256	0.834	0.307	0	0.497	0.000248831	0.00189749	-3
AC092436.4	0.005	0.016	-0.011	0.989	0.256	0.834	0.307	0	0.497	0.000239267	0.0018345	-3
FCGRT	0.006	0.019	-0.013	0.987	0.256	0.834	0.307	0	0.497	0.00146218	0.00902083	-3
SEMA3C	0.003	0.018	-0.015	0.985	0.128	0.703	0.182	0	0.497	1.81697e-06	2.12434e-05	-4
EVA1B	0.002	0.013	-0.011	0.989	0.128	0.703	0.182	0	0.497	5.52319e-06	5.89883e-05	-4
KCTD3	0.005	0.018	-0.013	0.987	0.321	0.894	0.359	0	0.497	2.63144e-05	0.000245572	-4
EIF4EBP1	0.003	0.015	-0.012	0.988	0.128	0.703	0.182	0	0.497	2.57233e-05	0.000240417	-4
FAM32A	0.003	0.013	-0.01	0.99	0.128	0.703	0.182	0	0.497	0.000127885	0.00103705	-3
CNTN4	0.007	0.022	-0.015	0.985	0.321	0.894	0.359	0	0.497	0.000197267	0.00153875	-3
TNFAIP2	0.007	0.022	-0.014	0.986	0.321	0.894	0.359	0	0.497	0.00056864	0.0039515	-3
AC108879.1	0	0.013	-0.013	0.987	0	0.572	0	0	0.497	2.84949e-11	5.94916e-10	-6
MARCO	0	0.015	-0.015	0.985	0	0.572	0	0	0.497	3.13693e-11	6.53169e-10	-6
AC005264.1	0	0.011	-0.011	0.989	0	0.572	0	0	0.497	4.51899e-11	9.26004e-10	-6
GHR	0	0.013	-0.013	0.987	0	0.572	0	0	0.497	3.67343e-11	7.59773e-10	-6
ZNF462	0	0.014	-0.014	0.986	0	0.572	0	0	0.497	2.56691e-11	5.38095e-10	-6
ELOVL4	0	0.012	-0.012	0.988	0	0.572	0	0	0.497	3.01563e-11	6.28334e-10	-6
TMEM14C	0	0.012	-0.012	0.988	0	0.572	0	0	0.497	4.33777e-11	8.90047e-10	-6
FANCE	0.004	0.015	-0.011	0.989	0.192	0.763	0.252	0	0.497	0.000533436	0.00373249	-3
SOX6	0.008	0.023	-0.015	0.985	0.385	0.954	0.403	0	0.497	0.000504767	0.00355192	-3
UNC119B	0.005	0.015	-0.01	0.99	0.192	0.763	0.252	0	0.497	0.00421348	0.0223725	-2
CCNB2	0.006	0.016	-0.01	0.99	0.385	0.954	0.403	0	0.497	0.00280065	0.0157596	-2
AL365255.1	0.01	0.022	-0.013	0.987	0.385	0.954	0.403	0	0.497	0.00660984	0.0325844	-2
AIFM2	0.012	0.025	-0.013	0.987	0.577	1.144	0.504	0	0.497	0.00674422	0.0331466	-2
MARCKS	0.001	0.015	-0.014	0.986	0.064	0.632	0.101	0	0.497	1.37578e-09	2.42606e-08	-6
PTPRT	0.001	0.015	-0.014	0.986	0.064	0.632	0.101	0	0.497	7.08131e-09	1.1584e-07	-5
CTSL	0.001	0.014	-0.013	0.987	0.064	0.632	0.101	0	0.497	4.65503e-08	6.9008e-07	-5
LIMS2	0.001	0.015	-0.014	0.986	0.064	0.632	0.101	0	0.497	1.25636e-07	1.76615e-06	-5
SFTPA2	0.002	0.016	-0.015	0.985	0.064	0.632	0.101	0	0.497	7.89781e-07	9.78792e-06	-4
RIPOR3	0.002	0.015	-0.014	0.986	0.064	0.632	0.101	0	0.497	6.9513e-07	8.71246e-06	-4
CDH11	0.002	0.015	-0.014	0.986	0.064	0.632	0.101	0	0.497	3.93419e-07	5.11081e-06	-5
COBL	0.002	0.014	-0.012	0.988	0.064	0.632	0.101	0	0.497	3.59427e-06	3.98716e-05	-4
SCUBE1	0.002	0.014	-0.012	0.988	0.064	0.632	0.101	0	0.497	2.77467e-06	3.1398e-05	-4
FAM83G	0.002	0.013	-0.011	0.989	0.064	0.632	0.101	0	0.497	1.15518e-05	0.000116092	-4
TRPM3	0.005	0.02	-0.015	0.985	0.256	0.822	0.312	0	0.497	6.75139e-06	7.11249e-05	-4
PARD6G-AS1	0.006	0.017	-0.011	0.989	0.256	0.822	0.312	0	0.497	0.00162587	0.00986573	-3
PTRHD1	0.002	0.016	-0.014	0.986	0.128	0.691	0.185	0	0.497	7.59283e-07	9.45534e-06	-4
MTUS2	0.003	0.016	-0.013	0.987	0.128	0.691	0.185	0	0.497	7.12031e-06	7.47319e-05	-4
COL5A1	0.003	0.016	-0.013	0.987	0.128	0.691	0.185	0	0.497	1.60482e-05	0.000156507	-4
PACSIN1	0.003	0.014	-0.011	0.989	0.128	0.691	0.185	0	0.497	3.9523e-05	0.000356386	-4
CDH26	0.003	0.015	-0.012	0.988	0.128	0.691	0.185	0	0.497	4.95056e-05	0.000439494	-4
ANAPC13	0.003	0.013	-0.011	0.989	0.128	0.691	0.185	0	0.497	3.30372e-05	0.000302927	-4
CA10	0.003	0.015	-0.011	0.989	0.128	0.691	0.185	0	0.497	0.000319969	0.00237452	-3
LSM10	0.003	0.012	-0.009	0.991	0.128	0.691	0.185	0	0.497	0.000405207	0.00293536	-3
CTSD	0	0.014	-0.014	0.986	0	0.56	0	0	0.497	3.46552e-11	7.18209e-10	-6
DGKI	0	0.012	-0.012	0.988	0	0.56	0	0	0.497	7.09884e-11	1.4282e-09	-6
CARMN	0	0.015	-0.015	0.985	0	0.56	0	0	0.497	3.53517e-11	7.31665e-10	-6
CAVIN1	0	0.015	-0.015	0.985	0	0.56	0	0	0.497	2.69756e-11	5.64719e-10	-6
MINOS1	0	0.014	-0.014	0.986	0	0.56	0	0	0.497	2.44655e-11	5.13907e-10	-6
COL8A1	0	0.013	-0.013	0.987	0	0.56	0	0	0.497	5.29859e-11	1.0806e-09	-6
AC093535.1	0.004	0.015	-0.011	0.989	0.192	0.751	0.256	0	0.497	0.000659533	0.00450393	-3
LRP11	0.004	0.015	-0.011	0.989	0.192	0.751	0.256	0	0.497	0.00044056	0.00315604	-3
GDPD3	0.004	0.015	-0.011	0.989	0.192	0.751	0.256	0	0.497	0.000381106	0.00277738	-3
DENND2A	0.009	0.023	-0.014	0.987	0.385	0.942	0.408	0	0.497	0.00328192	0.0181061	-2
AL034397.3	0.011	0.025	-0.014	0.986	0.577	1.132	0.51	0	0.497	0.00298744	0.0167166	-2
RHOBTB1	0.001	0.014	-0.013	0.987	0.064	0.62	0.103	0	0.497	2.33522e-09	4.01733e-08	-5
CCDC80	0.001	0.015	-0.014	0.986	0.064	0.62	0.103	0	0.497	1.87281e-09	3.25436e-08	-6
LYL1	0.001	0.014	-0.013	0.987	0.064	0.62	0.103	0	0.497	1.17805e-08	1.87658e-07	-5
DNPH1	0.001	0.013	-0.012	0.988	0.064	0.62	0.103	0	0.497	1.82992e-08	2.86201e-07	-5
EML1	0.001	0.014	-0.013	0.987	0.064	0.62	0.103	0	0.497	2.03947e-08	3.16895e-07	-5
MYL9	0.002	0.018	-0.016	0.984	0.064	0.62	0.103	0	0.497	4.17169e-07	5.39898e-06	-5
BEND4	0.001	0.011	-0.01	0.99	0.064	0.62	0.103	0	0.497	1.87426e-06	2.1872e-05	-4
AP001318.2	0.005	0.017	-0.012	0.988	0.256	0.81	0.316	0	0.497	0.000587855	0.00406552	-3
AQP9	0.006	0.019	-0.013	0.987	0.256	0.81	0.316	0	0.497	0.000953503	0.00618948	-3
ITFG2-AS1	0.007	0.017	-0.011	0.989	0.256	0.81	0.316	0	0.497	0.00569637	0.0289804	-2
TFEC	0.01	0.024	-0.014	0.987	0.449	1.001	0.448	0	0.497	0.00385194	0.0207016	-2
BTBD19	0.006	0.016	-0.01	0.99	0.256	0.81	0.316	0	0.497	0.00739355	0.035796	-2
ZDHHC11B	0.002	0.015	-0.013	0.987	0.128	0.679	0.189	0	0.497	2.62623e-06	2.986e-05	-4
TUBB6	0.002	0.014	-0.012	0.988	0.128	0.679	0.189	0	0.497	5.81196e-07	7.38672e-06	-5
JCAD	0.003	0.016	-0.013	0.987	0.128	0.679	0.189	0	0.497	7.72595e-06	8.06513e-05	-4
CTHRC1	0.002	0.013	-0.011	0.989	0.128	0.679	0.189	0	0.497	4.62734e-06	5.01992e-05	-4
AC092652.1	0.002	0.013	-0.011	0.989	0.128	0.679	0.189	0	0.497	9.007e-06	9.23747e-05	-4
LINC00884	0.003	0.013	-0.01	0.99	0.128	0.679	0.189	0	0.497	9.39738e-05	0.000783528	-3
AC004596.1	0.003	0.013	-0.01	0.99	0.128	0.679	0.189	0	0.497	3.61215e-05	0.000327621	-4
LRRN3	0.003	0.012	-0.009	0.991	0.128	0.679	0.189	0	0.497	0.000146201	0.00117078	-3
THAP11	0.006	0.017	-0.011	0.989	0.321	0.87	0.368	0	0.497	0.00266481	0.0150994	-3
TMEM60	0.007	0.017	-0.01	0.99	0.321	0.87	0.368	0	0.497	0.00483883	0.0252266	-2
SERTAD1	0	0.011	-0.011	0.989	0	0.548	0	0	0.497	5.98018e-11	1.21021e-09	-6
FAM189A1	0	0.012	-0.012	0.988	0	0.548	0	0	0.497	7.00608e-11	1.41137e-09	-6
EDAR	0	0.012	-0.012	0.988	0	0.548	0	0	0.497	5.76801e-11	1.17187e-09	-6
MYO5C	0	0.012	-0.012	0.988	0	0.548	0	0	0.497	8.4054e-11	1.68124e-09	-6
NDUFA13	0	0.013	-0.013	0.987	0	0.548	0	0	0.497	7.75753e-11	1.55467e-09	-6
CD40	0	0.013	-0.013	0.988	0	0.548	0	0	0.497	4.24177e-11	8.70925e-10	-6
ITGBL1	0	0.015	-0.015	0.985	0	0.548	0	0	0.497	5.08083e-11	1.0377e-09	-6
DEPP1	0	0.014	-0.014	0.986	0	0.548	0	0	0.497	4.96049e-11	1.01379e-09	-6
LMO3	0	0.012	-0.012	0.988	0	0.548	0	0	0.497	7.53796e-11	1.51262e-09	-6
GALK1	0	0.011	-0.011	0.989	0	0.548	0	0	0.497	5.11126e-11	1.04323e-09	-6
CXorf56	0.01	0.022	-0.012	0.988	0.513	1.061	0.483	0	0.497	0.00874823	0.0413622	-2
PLEKHH2	0.004	0.018	-0.014	0.986	0.192	0.739	0.26	0	0.497	1.46521e-05	0.000144345	-4
KCTD21-AS1	0.003	0.016	-0.012	0.988	0.192	0.739	0.26	0	0.497	2.16517e-05	0.000205336	-4
MRPS33	0.004	0.015	-0.011	0.989	0.192	0.739	0.26	0	0.497	0.000592019	0.00408884	-3
CACNA1D	0.008	0.02	-0.012	0.988	0.385	0.93	0.414	0	0.497	0.00421712	0.0223846	-2
AL133523.1	0.011	0.023	-0.012	0.988	0.577	1.12	0.515	0	0.497	0.00554362	0.0283242	-2
AL138828.1	0.011	0.024	-0.013	0.988	0.577	1.12	0.515	0	0.497	0.00661143	0.0325869	-2
ZBTB46	0.009	0.02	-0.011	0.989	0.385	0.93	0.414	0	0.497	0.0107688	0.0490371	-2
ARHGAP22	0.001	0.015	-0.014	0.986	0.064	0.608	0.105	0	0.497	3.80041e-09	6.37855e-08	-5
DCDC1	0.001	0.015	-0.014	0.986	0.064	0.608	0.105	0	0.497	2.89751e-08	4.41582e-07	-5
RARRES1	0.001	0.014	-0.012	0.988	0.064	0.608	0.105	0	0.497	1.61552e-07	2.23354e-06	-5
MARCKSL1	0.001	0.013	-0.012	0.989	0.064	0.608	0.105	0	0.497	1.58494e-06	1.87071e-05	-4
BLNK	0.004	0.019	-0.015	0.985	0.256	0.799	0.321	0	0.497	9.86563e-06	0.000100416	-4
IGSF6	0.004	0.015	-0.011	0.989	0.256	0.799	0.321	0	0.497	0.000207102	0.00160858	-3
ANKDD1B	0.005	0.016	-0.011	0.989	0.256	0.799	0.321	0	0.497	0.000232221	0.00178755	-3
NHP2	0.005	0.018	-0.012	0.988	0.256	0.799	0.321	0	0.497	0.000383321	0.00279052	-3
PAK3	0.006	0.017	-0.011	0.989	0.256	0.799	0.321	0	0.497	0.00451588	0.0237474	-2
CPED1	0.016	0.032	-0.016	0.984	0.833	1.371	0.608	0	0.497	0.00391028	0.0209642	-2
AL359317.2	0.002	0.014	-0.013	0.988	0.128	0.667	0.192	0	0.497	1.78809e-07	2.45134e-06	-5
AKAP6	0.002	0.015	-0.013	0.987	0.128	0.667	0.192	0	0.497	4.33295e-07	5.59599e-06	-5
SAV1	0.002	0.014	-0.012	0.988	0.128	0.667	0.192	0	0.497	4.72642e-07	6.08387e-06	-5
LMNB1-DT	0.003	0.015	-0.012	0.988	0.128	0.667	0.192	0	0.497	0.00020747	0.00161104	-3
PSMB6	0.01	0.022	-0.012	0.988	0.513	1.049	0.489	0	0.497	0.00777244	0.0372949	-2
LIMD2	0	0.012	-0.012	0.988	0	0.536	0	0	0.497	1.13643e-10	2.23556e-09	-6
BTBD3	0	0.011	-0.011	0.989	0	0.536	0	0	0.497	1.86322e-10	3.57229e-09	-6
PKIA-AS1	0	0.01	-0.01	0.99	0	0.536	0	0	0.497	2.15881e-10	4.11102e-09	-6
RARRES2	0	0.015	-0.015	0.985	0	0.536	0	0	0.497	7.23478e-11	1.45461e-09	-6
MAFB	0	0.013	-0.013	0.988	0	0.536	0	0	0.497	1.32479e-10	2.58313e-09	-6
AC087672.2	0	0.011	-0.011	0.989	0	0.536	0	0	0.497	1.03827e-10	2.0542e-09	-6
FGF7	0	0.014	-0.014	0.986	0	0.536	0	0	0.497	1.37219e-10	2.6655e-09	-6
SYDE2	0	0.011	-0.011	0.989	0	0.536	0	0	0.497	1.04741e-10	2.07097e-09	-6
DANT2	0	0.011	-0.011	0.989	0	0.536	0	0	0.497	1.06397e-10	2.10235e-09	-6
ERC2	0.004	0.016	-0.013	0.987	0.192	0.727	0.265	0	0.497	4.34582e-05	0.000389602	-4
KIAA1211	0.005	0.017	-0.013	0.987	0.192	0.727	0.265	0	0.497	0.000269838	0.00204261	-3
MATN2	0.004	0.016	-0.011	0.989	0.192	0.727	0.265	0	0.497	0.000739927	0.00498048	-3
B4GALNT3	0.008	0.021	-0.014	0.987	0.385	0.918	0.419	0	0.497	0.000822596	0.00544235	-3
COMMD8	0.004	0.013	-0.009	0.991	0.192	0.727	0.265	0	0.497	0.00278488	0.0156923	-2
CCL20	0.001	0.012	-0.011	0.989	0.064	0.596	0.108	0	0.497	1.11085e-07	1.56942e-06	-5
THSD1	0.001	0.013	-0.012	0.989	0.064	0.596	0.108	0	0.497	9.04558e-08	1.2933e-06	-5
JMJD8	0.001	0.012	-0.011	0.989	0.064	0.596	0.108	0	0.497	2.10615e-06	2.4378e-05	-4
LINC01771	0.001	0.012	-0.011	0.989	0.064	0.596	0.108	0	0.497	1.97685e-06	2.30086e-05	-4
HYAL1	0.001	0.011	-0.01	0.99	0.064	0.596	0.108	0	0.497	7.92603e-07	9.81111e-06	-4
SLIT3	0.009	0.024	-0.016	0.985	0.449	0.977	0.459	0	0.497	0.000409742	0.00296267	-3
RYR1	0.005	0.017	-0.012	0.988	0.256	0.787	0.326	0	0.497	0.000734917	0.00495106	-3
REPS2	0.005	0.017	-0.012	0.988	0.256	0.787	0.326	0	0.497	0.000467496	0.00332746	-3
ADPRHL2	0.006	0.016	-0.01	0.99	0.256	0.787	0.326	0	0.497	0.00797362	0.0381245	-2
OSBPL6	0.002	0.014	-0.013	0.987	0.128	0.656	0.196	0	0.497	1.505e-07	2.08819e-06	-5
DCLK1	0.002	0.016	-0.013	0.987	0.128	0.656	0.196	0	0.497	3.28533e-07	4.32595e-06	-5
AL137025.1	0.002	0.012	-0.01	0.99	0.128	0.656	0.196	0	0.497	2.29549e-05	0.000216766	-4
ARL4A	0.003	0.015	-0.012	0.988	0.128	0.656	0.196	0	0.497	0.000115535	0.000945741	-3
UBTD1	0.003	0.014	-0.011	0.989	0.128	0.656	0.196	0	0.497	0.000119608	0.000975986	-3
MACC1	0.006	0.017	-0.011	0.989	0.321	0.846	0.379	0	0.497	0.000600155	0.00414041	-3
RNF217	0.012	0.028	-0.016	0.984	0.705	1.228	0.574	0	0.497	0.000948173	0.00616133	-3
CYB5R1	0.006	0.017	-0.011	0.989	0.321	0.846	0.379	0	0.497	0.00288647	0.0162072	-2
ANAPC15	0.007	0.017	-0.01	0.99	0.321	0.846	0.379	0	0.497	0.00785204	0.0376244	-2
KCTD6	0.007	0.016	-0.01	0.99	0.321	0.846	0.379	0	0.497	0.00688512	0.0337161	-2
PCAT19	0	0.013	-0.013	0.988	0	0.524	0	0	0.497	1.1338e-10	2.23181e-09	-6
NDUFA11	0	0.013	-0.013	0.987	0	0.524	0	0	0.497	1.15287e-10	2.2593e-09	-6
RAB13	0	0.014	-0.014	0.986	0	0.524	0	0	0.497	1.12508e-10	2.21746e-09	-6
CRIP2	0	0.015	-0.015	0.986	0	0.524	0	0	0.497	9.02128e-11	1.79978e-09	-6
WWC1	0	0.013	-0.013	0.987	0	0.524	0	0	0.497	1.21383e-10	2.37425e-09	-6
NFAM1	0	0.012	-0.012	0.988	0	0.524	0	0	0.497	1.66992e-10	3.20963e-09	-6
AFAP1L1	0	0.013	-0.013	0.987	0	0.524	0	0	0.497	2.21829e-10	4.21911e-09	-6
FOXP3	0	0.01	-0.01	0.99	0	0.524	0	0	0.497	1.42235e-10	2.75773e-09	-6
SMIM26	0	0.012	-0.012	0.988	0	0.524	0	0	0.497	1.21013e-10	2.3685e-09	-6
MYC	0	0.011	-0.011	0.989	0	0.524	0	0	0.497	1.67822e-10	3.22357e-09	-6
JAG1	0	0.01	-0.01	0.99	0	0.524	0	0	0.497	4.01622e-10	7.50962e-09	-6
ID1	0	0.013	-0.013	0.987	0	0.524	0	0	0.497	1.35202e-10	2.63127e-09	-6
RTN1	0.004	0.018	-0.013	0.987	0.192	0.715	0.269	0	0.497	0.000104707	0.000865564	-3
THOC6	0.003	0.014	-0.011	0.989	0.192	0.715	0.269	0	0.497	6.8927e-05	0.000592883	-3
CACNA2D1	0.007	0.022	-0.015	0.985	0.385	0.906	0.425	0	0.497	9.87917e-05	0.000820167	-3
PCLO	0.004	0.016	-0.012	0.988	0.192	0.715	0.269	0	0.497	0.00011284	0.000926374	-3
CASP5	0.004	0.015	-0.011	0.989	0.192	0.715	0.269	0	0.497	0.000517599	0.00363563	-3
GALNTL6	0.008	0.021	-0.013	0.987	0.385	0.906	0.425	0	0.497	0.00169817	0.0102582	-3
CD200	0.005	0.013	-0.009	0.991	0.192	0.715	0.269	0	0.497	0.010908	0.0495908	-2
SHROOM3	0.001	0.013	-0.012	0.988	0.064	0.584	0.11	0	0.497	2.44663e-08	3.76198e-07	-5
EPB41L1	0.001	0.013	-0.012	0.988	0.064	0.584	0.11	0	0.497	4.26511e-08	6.35928e-07	-5
TMEM176B	0.002	0.014	-0.012	0.988	0.064	0.584	0.11	0	0.497	1.71982e-06	2.01685e-05	-4
FAM149A	0.001	0.011	-0.01	0.99	0.064	0.584	0.11	0	0.497	4.36402e-06	4.75423e-05	-4
TMEM232	0.002	0.014	-0.012	0.988	0.064	0.584	0.11	0	0.497	1.91828e-05	0.000183893	-4
RUBCNL	0.006	0.018	-0.013	0.987	0.256	0.775	0.331	0	0.497	0.000725114	0.00489373	-3
B3GNT5	0.005	0.016	-0.011	0.989	0.256	0.775	0.331	0	0.497	0.00183328	0.0109776	-3
ETV1	0.003	0.014	-0.012	0.988	0.128	0.644	0.199	0	0.497	2.24093e-05	0.000211961	-4
FAM20C	0.003	0.015	-0.012	0.988	0.128	0.644	0.199	0	0.497	6.03358e-05	0.000525551	-4
ASIC2	0.003	0.014	-0.011	0.989	0.128	0.644	0.199	0	0.497	0.00079117	0.00526704	-3
PLA2G4A	0.007	0.019	-0.012	0.988	0.321	0.834	0.384	0	0.497	0.00397127	0.0212655	-2
NOL3	0.006	0.017	-0.01	0.99	0.321	0.834	0.384	0	0.497	0.00352622	0.0192584	-2
HSF5	0.007	0.016	-0.01	0.99	0.321	0.834	0.384	0	0.497	0.00682457	0.0334778	-2
AC027627.1	0.006	0.014	-0.008	0.992	0.321	0.834	0.384	0	0.497	0.00889363	0.0419254	-2
HSPA13	0.009	0.02	-0.011	0.989	0.513	1.025	0.5	0	0.497	0.00603543	0.0303904	-2
FSTL4	0	0.012	-0.012	0.988	0	0.513	0	0	0.497	2.05707e-10	3.92453e-09	-6
ELN	0	0.014	-0.014	0.986	0	0.513	0	0	0.497	2.79083e-10	5.26925e-09	-6
LRRC34	0	0.009	-0.009	0.991	0	0.513	0	0	0.497	7.40295e-10	1.34368e-08	-6
LRRC32	0	0.011	-0.011	0.989	0	0.513	0	0	0.497	2.38796e-10	4.53069e-09	-6
NPNT	0	0.012	-0.012	0.988	0	0.513	0	0	0.497	3.38809e-10	6.36974e-09	-6
LINC00544	0	0.009	-0.009	0.991	0	0.513	0	0	0.497	2.92678e-10	5.51641e-09	-6
RAMP3	0	0.012	-0.012	0.988	0	0.513	0	0	0.497	1.5739e-10	3.03638e-09	-6
SOD2	0.004	0.016	-0.012	0.988	0.192	0.703	0.273	0	0.497	0.000409661	0.00296267	-3
RYR2	0.013	0.028	-0.015	0.986	0.577	1.085	0.532	0	0.497	0.00650966	0.0322546	-2
AC078923.1	0.008	0.02	-0.012	0.988	0.385	0.894	0.43	0	0.497	0.0053138	0.0273484	-2
COL5A2	0.001	0.014	-0.013	0.988	0.064	0.572	0.112	0	0.497	1.29948e-07	1.8218e-06	-5
TRIQK	0.001	0.012	-0.011	0.989	0.064	0.572	0.112	0	0.497	8.88958e-08	1.27394e-06	-5
CDCP1	0.002	0.013	-0.012	0.988	0.064	0.572	0.112	0	0.497	4.47308e-06	4.86278e-05	-4
CNTNAP5	0.001	0.014	-0.012	0.988	0.064	0.572	0.112	0	0.497	1.28371e-06	1.541e-05	-4
COL1A1	0.011	0.025	-0.015	0.986	0.449	0.954	0.471	0	0.497	0.00377789	0.0204027	-2
BMF	0.002	0.012	-0.01	0.99	0.128	0.632	0.203	0	0.497	4.16189e-05	0.000374196	-4
RFX8	0.003	0.012	-0.009	0.991	0.128	0.632	0.203	0	0.497	0.00187456	0.0111864	-3
AC010642.2	0.003	0.012	-0.009	0.991	0.128	0.632	0.203	0	0.497	0.00248886	0.0142563	-3
SLC35B2	0.005	0.015	-0.01	0.99	0.321	0.822	0.39	0	0.497	0.000421569	0.00303473	-3
AC022384.1	0.003	0.011	-0.008	0.992	0.128	0.632	0.203	0	0.497	0.0059055	0.0298629	-2
CAV2	0	0.012	-0.012	0.989	0	0.501	0	0	0.497	2.48258e-10	4.69871e-09	-6
EMILIN1	0	0.011	-0.011	0.989	0	0.501	0	0	0.497	4.31637e-10	8.04658e-09	-6
BEND7	0	0.011	-0.011	0.989	0	0.501	0	0	0.497	4.43481e-10	8.24752e-09	-6
MICALL2	0	0.01	-0.01	0.99	0	0.501	0	0	0.497	5.99233e-10	1.1025e-08	-6
NTN1	0	0.012	-0.012	0.988	0	0.501	0	0	0.497	4.7449e-10	8.7978e-09	-6
PTCHD1-AS	0.005	0.016	-0.012	0.988	0.192	0.691	0.278	0	0.498	0.000699974	0.00474832	-3
TOMM22	0.003	0.013	-0.009	0.991	0.192	0.691	0.278	0	0.498	0.000539852	0.00377312	-3
LINC00882	0.001	0.013	-0.012	0.988	0.064	0.56	0.114	0	0.498	7.09102e-08	1.03049e-06	-5
WDR64	0.001	0.013	-0.012	0.988	0.064	0.56	0.114	0	0.498	3.15913e-07	4.1793e-06	-5
KIAA1549	0.001	0.013	-0.012	0.988	0.064	0.56	0.114	0	0.498	2.25746e-07	3.05561e-06	-5
IGHG3	0.001	0.013	-0.012	0.988	0.064	0.56	0.114	0	0.498	5.01792e-07	6.44036e-06	-5
ACE	0.001	0.013	-0.011	0.989	0.064	0.56	0.114	0	0.498	7.80524e-07	9.69258e-06	-4
AC009163.4	0.001	0.011	-0.01	0.99	0.064	0.56	0.114	0	0.498	1.55847e-06	1.84298e-05	-4
EFCAB12	0.001	0.01	-0.009	0.991	0.064	0.56	0.114	0	0.498	2.90581e-05	0.000268989	-4
CPNE2	0.002	0.01	-0.008	0.992	0.064	0.56	0.114	0	0.498	0.00156377	0.00955062	-3
BCL2L14	0.005	0.016	-0.011	0.989	0.256	0.751	0.341	0	0.498	0.000643378	0.00440428	-3
TENM4	0.006	0.017	-0.011	0.989	0.256	0.751	0.341	0	0.498	0.00385001	0.0206948	-2
CAPG	0.002	0.014	-0.012	0.988	0.128	0.62	0.207	0	0.498	1.81176e-06	2.11906e-05	-4
PADI4	0.003	0.015	-0.012	0.988	0.128	0.62	0.207	0	0.498	1.62045e-05	0.000157832	-4
ABI3BP	0.003	0.016	-0.014	0.986	0.128	0.62	0.207	0	0.498	1.00459e-05	0.000102017	-4
ABLIM3	0.003	0.015	-0.012	0.988	0.128	0.62	0.207	0	0.498	2.97139e-05	0.000274241	-4
DCLK2	0.003	0.014	-0.011	0.989	0.128	0.62	0.207	0	0.498	3.58915e-05	0.000325821	-4
HK3	0.003	0.014	-0.011	0.99	0.128	0.62	0.207	0	0.498	0.000321345	0.00238301	-3
PDCL3	0.003	0.011	-0.008	0.992	0.128	0.62	0.207	0	0.498	0.00225405	0.0130904	-3
SIGMAR1	0.003	0.012	-0.009	0.991	0.128	0.62	0.207	0	0.498	0.000524247	0.00367566	-3
PAQR4	0.003	0.011	-0.008	0.992	0.128	0.62	0.207	0	0.498	0.00151304	0.00929282	-3
CRYBG2	0.006	0.017	-0.011	0.989	0.321	0.81	0.395	0	0.498	0.000938487	0.00610864	-3
HSPA1L	0.006	0.017	-0.011	0.989	0.321	0.81	0.395	0	0.498	0.00235889	0.0135973	-3
AL031590.1	0.007	0.017	-0.01	0.99	0.321	0.81	0.395	0	0.498	0.00743874	0.0359667	-2
DCBLD2	0	0.011	-0.011	0.99	0	0.489	0	0	0.498	1.07937e-09	1.93419e-08	-6
AC008914.1	0	0.009	-0.009	0.991	0	0.489	0	0	0.498	7.61716e-10	1.38175e-08	-6
TNKS1BP1	0	0.011	-0.011	0.989	0	0.489	0	0	0.498	1.11749e-09	1.997e-08	-6
AP1S1	0	0.009	-0.009	0.991	0	0.489	0	0	0.498	3.0696e-09	5.2084e-08	-5
MET	0	0.011	-0.011	0.989	0	0.489	0	0	0.498	8.54082e-10	1.54208e-08	-6
SMARCA1	0	0.01	-0.01	0.99	0	0.489	0	0	0.498	9.04414e-10	1.62726e-08	-6
ABCA13	0.004	0.019	-0.014	0.986	0.192	0.679	0.283	0	0.498	9.1098e-05	0.000761805	-3
SEPHS2	0.004	0.013	-0.009	0.991	0.192	0.679	0.283	0	0.498	0.000838073	0.00553175	-3
TMEM126A	0.004	0.013	-0.009	0.991	0.192	0.679	0.283	0	0.498	0.00202427	0.0119668	-3
AC092920.1	0.001	0.013	-0.011	0.989	0.064	0.548	0.117	0	0.498	3.13584e-06	3.52127e-05	-4
MT1E	0.002	0.014	-0.012	0.988	0.064	0.548	0.117	0	0.498	4.07804e-06	4.45993e-05	-4
LINC02576	0.001	0.011	-0.01	0.991	0.064	0.548	0.117	0	0.498	5.23454e-06	5.61377e-05	-4
EFCAB3	0.001	0.011	-0.009	0.991	0.064	0.548	0.117	0	0.498	1.48478e-05	0.000145968	-4
RHOU	0.002	0.011	-0.009	0.991	0.064	0.548	0.117	0	0.498	3.58032e-05	0.00032521	-4
AC006206.2	0.002	0.012	-0.01	0.99	0.064	0.548	0.117	0	0.498	5.34892e-05	0.000472018	-4
TSPAN15	0.002	0.012	-0.01	0.99	0.064	0.548	0.117	0	0.498	5.10488e-05	0.000452157	-4
NEU1	0.002	0.01	-0.008	0.992	0.064	0.548	0.117	0	0.498	0.000294063	0.00220391	-3
ADAMTSL4	0.002	0.011	-0.009	0.991	0.064	0.548	0.117	0	0.498	0.000472481	0.00335908	-3
AKR7A2	0.005	0.015	-0.01	0.99	0.256	0.739	0.347	0	0.498	0.00346517	0.0189819	-2
CDKN2AIPNL	0.006	0.016	-0.01	0.99	0.256	0.739	0.347	0	0.498	0.00489953	0.0254787	-2
SKA1	0.004	0.011	-0.007	0.993	0.256	0.739	0.347	0	0.498	0.00464291	0.0243239	-2
NLN	0.008	0.019	-0.011	0.989	0.449	0.93	0.483	0	0.498	0.00727773	0.0352984	-2
DAB2IP	0.009	0.02	-0.011	0.989	0.449	0.93	0.483	0	0.498	0.00783968	0.0375827	-2
JCHAIN	0.002	0.014	-0.011	0.989	0.128	0.608	0.211	0	0.498	1.24447e-05	0.000124419	-4
SUSD4	0.003	0.013	-0.01	0.99	0.128	0.608	0.211	0	0.498	0.000410669	0.00296799	-3
TOMM5	0	0.012	-0.012	0.988	0	0.477	0	0	0.498	1.31739e-09	2.3284e-08	-6
PALM2-AKAP2	0	0.011	-0.011	0.989	0	0.477	0	0	0.498	1.42355e-09	2.50601e-08	-6
NAPSA	0	0.011	-0.011	0.989	0	0.477	0	0	0.498	1.59697e-09	2.79857e-08	-6
MOXD1	0	0.011	-0.011	0.989	0	0.477	0	0	0.498	1.66712e-09	2.90998e-08	-6
FSTL1	0	0.012	-0.012	0.988	0	0.477	0	0	0.498	1.19891e-09	2.13114e-08	-6
SLC48A1	0	0.009	-0.009	0.991	0	0.477	0	0	0.498	2.19482e-09	3.7863e-08	-5
TSTD1	0	0.012	-0.012	0.988	0	0.477	0	0	0.498	7.04502e-10	1.28257e-08	-6
TTC6	0	0.011	-0.011	0.989	0	0.477	0	0	0.498	1.73232e-09	3.0204e-08	-6
IL13RA1	0.003	0.015	-0.012	0.988	0.192	0.667	0.288	0	0.498	5.43547e-05	0.000478837	-4
GRN	0.004	0.015	-0.012	0.989	0.192	0.667	0.288	0	0.498	8.59212e-05	0.000723789	-3
AC012368.1	0.004	0.014	-0.01	0.99	0.192	0.667	0.288	0	0.498	0.000601187	0.00414384	-3
AL158207.2	0.004	0.013	-0.009	0.991	0.192	0.667	0.288	0	0.498	0.00166555	0.0100847	-3
C3orf67	0.004	0.012	-0.009	0.991	0.192	0.667	0.288	0	0.498	0.00214871	0.0125967	-3
SAC3D1	0.001	0.01	-0.009	0.991	0.064	0.536	0.12	0	0.498	6.2892e-07	7.93074e-06	-4
GPC3	0.001	0.013	-0.011	0.989	0.064	0.536	0.12	0	0.498	5.00283e-06	5.3914e-05	-4
MS4A1	0.001	0.014	-0.012	0.988	0.064	0.536	0.12	0	0.498	2.60966e-06	2.97043e-05	-4
AC018523.2	0.001	0.01	-0.009	0.991	0.064	0.536	0.12	0	0.498	9.72023e-06	9.91291e-05	-4
GRASP	0.001	0.011	-0.01	0.99	0.064	0.536	0.12	0	0.498	7.7953e-06	8.12657e-05	-4
OCRL	0.002	0.011	-0.009	0.991	0.064	0.536	0.12	0	0.498	9.02834e-05	0.000755605	-3
ADGRB3	0.006	0.019	-0.013	0.987	0.256	0.727	0.353	0	0.498	0.00045606	0.00325278	-3
AC074327.1	0.006	0.019	-0.013	0.987	0.256	0.727	0.353	0	0.498	0.00150386	0.00924118	-3
AC023906.4	0.006	0.015	-0.009	0.991	0.256	0.727	0.353	0	0.498	0.00706377	0.0344303	-2
CXCL13	0.003	0.012	-0.01	0.99	0.128	0.596	0.215	0	0.498	0.000296352	0.00221838	-3
SV2C	0.003	0.012	-0.009	0.991	0.128	0.596	0.215	0	0.498	0.000609606	0.00419814	-3
MATR3	0.003	0.01	-0.008	0.992	0.128	0.596	0.215	0	0.498	0.00249562	0.0142871	-3
AC002310.2	0.006	0.016	-0.01	0.99	0.321	0.787	0.407	0	0.498	0.00681626	0.0334423	-2
GGCT	0.006	0.015	-0.009	0.991	0.321	0.787	0.407	0	0.498	0.00996648	0.0460952	-2
LAMC1	0.011	0.023	-0.012	0.988	0.513	0.977	0.525	0	0.498	0.00707197	0.0344622	-2
RNF32	0	0.009	-0.009	0.991	0	0.465	0	0	0.498	2.13064e-09	3.68586e-08	-5
ZNF423	0	0.012	-0.012	0.988	0	0.465	0	0	0.498	1.20572e-09	2.14113e-08	-6
RNASET2	0	0.011	-0.011	0.989	0	0.465	0	0	0.498	1.09296e-09	1.95741e-08	-6
SLC5A4-AS1	0	0.01	-0.01	0.99	0	0.465	0	0	0.498	2.63975e-09	4.52613e-08	-5
HILPDA	0	0.01	-0.01	0.99	0	0.465	0	0	0.498	2.27811e-09	3.92344e-08	-5
CLU	0	0.011	-0.011	0.989	0	0.465	0	0	0.498	4.25381e-09	7.11256e-08	-5
LINC02357	0	0.008	-0.008	0.992	0	0.465	0	0	0.498	1.93555e-09	3.35586e-08	-6
LINC01259	0	0.009	-0.009	0.991	0	0.465	0	0	0.498	1.1872e-09	2.11376e-08	-6
ST6GALNAC5	0	0.011	-0.011	0.989	0	0.465	0	0	0.498	1.5206e-09	2.66625e-08	-6
LINC01524	0.004	0.016	-0.012	0.988	0.192	0.656	0.293	0	0.498	0.000158221	0.00125825	-3
MCRIP2	0.003	0.013	-0.01	0.99	0.192	0.656	0.293	0	0.498	0.000204077	0.00158628	-3
MOK	0.001	0.012	-0.011	0.989	0.064	0.524	0.122	0	0.498	6.0508e-08	8.87232e-07	-5
NPAS2	0.001	0.012	-0.011	0.989	0.064	0.524	0.122	0	0.498	2.65166e-07	3.55655e-06	-5
LINC02195	0.001	0.011	-0.01	0.99	0.064	0.524	0.122	0	0.498	3.86527e-07	5.02761e-06	-5
CCDC68	0.001	0.012	-0.011	0.989	0.064	0.524	0.122	0	0.498	7.03679e-07	8.81248e-06	-4
KRTCAP2	0.001	0.012	-0.011	0.989	0.064	0.524	0.122	0	0.498	2.03301e-06	2.36001e-05	-4
TCEAL9	0.001	0.012	-0.011	0.989	0.064	0.524	0.122	0	0.498	1.32205e-06	1.58029e-05	-4
AC019186.1	0.001	0.011	-0.009	0.991	0.064	0.524	0.122	0	0.498	4.05809e-06	4.44125e-05	-4
VSTM4	0.001	0.01	-0.009	0.991	0.064	0.524	0.122	0	0.498	2.61349e-06	2.97337e-05	-4
SHC2	0.001	0.012	-0.01	0.99	0.064	0.524	0.122	0	0.498	5.59308e-06	5.96862e-05	-4
GRM7	0.002	0.012	-0.011	0.989	0.064	0.524	0.122	0	0.498	1.85608e-05	0.000178372	-4
MGAT4C	0.001	0.012	-0.011	0.989	0.064	0.524	0.122	0	0.498	9.24401e-06	9.45238e-05	-4
DUSP7	0.001	0.01	-0.008	0.992	0.064	0.524	0.122	0	0.498	4.37816e-05	0.000392161	-4
IQCK	0.002	0.012	-0.01	0.99	0.064	0.524	0.122	0	0.498	7.65198e-05	0.000650429	-3
NR2F2	0.002	0.013	-0.011	0.989	0.064	0.524	0.122	0	0.498	0.000106425	0.000879299	-3
PRDM5	0.002	0.013	-0.011	0.989	0.064	0.524	0.122	0	0.498	0.000191973	0.00150162	-3
RTL8C	0.005	0.017	-0.012	0.988	0.256	0.715	0.359	0	0.498	0.000420785	0.0030312	-3
ADCY4	0.005	0.017	-0.011	0.989	0.256	0.715	0.359	0	0.498	0.00100144	0.00646946	-3
ALG3	0.005	0.014	-0.009	0.991	0.256	0.715	0.359	0	0.498	0.00259986	0.0147935	-3
AC016957.2	0.006	0.016	-0.01	0.99	0.256	0.715	0.359	0	0.498	0.0107092	0.0488303	-2
JAM2	0.002	0.015	-0.012	0.988	0.128	0.584	0.22	0	0.498	8.35741e-06	8.65333e-05	-4
ALDH7A1	0.002	0.013	-0.011	0.989	0.128	0.584	0.22	0	0.498	5.40051e-06	5.77777e-05	-4
LTBP2	0.003	0.013	-0.01	0.99	0.128	0.584	0.22	0	0.498	8.17043e-05	0.000690708	-3
AMOTL1	0.005	0.018	-0.014	0.987	0.321	0.775	0.414	0	0.498	4.634e-05	0.000413285	-4
ARHGEF40	0.003	0.014	-0.011	0.99	0.128	0.584	0.22	0	0.498	0.000362781	0.00265785	-3
NRM	0.003	0.01	-0.007	0.993	0.128	0.584	0.22	0	0.498	0.00269783	0.0152642	-3
BCL7A	0.006	0.016	-0.01	0.99	0.321	0.775	0.414	0	0.498	0.00708063	0.0344882	-2
CKLF	0	0.01	-0.01	0.99	0	0.453	0	0	0.498	3.64933e-09	6.14496e-08	-5
JUP	0	0.01	-0.01	0.99	0	0.453	0	0	0.498	3.13289e-09	5.30417e-08	-5
AC010754.1	0	0.01	-0.01	0.99	0	0.453	0	0	0.498	2.17695e-09	3.75757e-08	-5
SLC5A3	0	0.011	-0.011	0.989	0	0.453	0	0	0.498	3.11437e-09	5.27569e-08	-5
ALDH1A1	0	0.011	-0.011	0.989	0	0.453	0	0	0.498	3.17931e-09	5.37914e-08	-5
NME4	0	0.011	-0.011	0.989	0	0.453	0	0	0.498	1.62687e-09	2.84736e-08	-6
WNT9A	0	0.01	-0.01	0.99	0	0.453	0	0	0.498	2.1424e-09	3.70413e-08	-5
DNASE2	0.003	0.012	-0.009	0.991	0.192	0.644	0.299	0	0.498	0.000308817	0.00230002	-3
CA6	0.001	0.011	-0.01	0.99	0.064	0.513	0.125	0	0.498	2.68747e-07	3.60147e-06	-5
DDAH1	0.001	0.012	-0.011	0.989	0.064	0.513	0.125	0	0.498	1.41904e-06	1.68906e-05	-4
FBLN1	0.001	0.013	-0.012	0.989	0.064	0.513	0.125	0	0.498	3.2207e-06	3.60372e-05	-4
ESRRG	0.001	0.012	-0.01	0.99	0.064	0.513	0.125	0	0.498	8.01184e-06	8.33269e-05	-4
BGN	0.002	0.013	-0.011	0.989	0.064	0.513	0.125	0	0.498	1.22233e-05	0.000122482	-4
PEA15	0.001	0.012	-0.01	0.99	0.064	0.513	0.125	0	0.498	1.51584e-05	0.000148766	-4
SERPING1	0.001	0.012	-0.011	0.99	0.064	0.513	0.125	0	0.498	1.22681e-05	0.000122852	-4
EDIL3	0.005	0.018	-0.013	0.987	0.256	0.703	0.365	0	0.498	0.000360078	0.00263992	-3
NDST1	0.006	0.016	-0.01	0.99	0.256	0.703	0.365	0	0.498	0.0070075	0.0342126	-2
NAGA	0.005	0.013	-0.008	0.992	0.256	0.703	0.365	0	0.498	0.00708201	0.0344894	-2
HRH1	0.003	0.014	-0.011	0.989	0.128	0.572	0.224	0	0.498	7.59402e-05	0.000646034	-3
ANKFN1	0.003	0.013	-0.011	0.989	0.128	0.572	0.224	0	0.498	8.76642e-05	0.00073687	-3
SERTAD3	0.002	0.011	-0.008	0.992	0.128	0.572	0.224	0	0.498	0.000470922	0.00334877	-3
WDR66	0.003	0.012	-0.009	0.991	0.128	0.572	0.224	0	0.498	0.000762859	0.00511041	-3
SMYD5	0.003	0.013	-0.01	0.99	0.128	0.572	0.224	0	0.498	0.00102222	0.00659547	-3
CDKL2	0.003	0.011	-0.008	0.992	0.128	0.572	0.224	0	0.498	0.00143683	0.00888554	-3
AC105411.1	0.004	0.012	-0.009	0.991	0.128	0.572	0.224	0	0.498	0.00797871	0.038137	-2
RNF5	0.003	0.01	-0.007	0.993	0.128	0.572	0.224	0	0.498	0.00211339	0.0124179	-3
WDR86	0.007	0.016	-0.01	0.99	0.321	0.763	0.42	0	0.498	0.00750684	0.0362112	-2
COX14	0	0.01	-0.01	0.99	0	0.441	0	0	0.498	3.31592e-09	5.59875e-08	-5
SVEP1	0	0.011	-0.011	0.989	0	0.441	0	0	0.498	9.19962e-09	1.48146e-07	-5
SH3BP4	0	0.01	-0.01	0.99	0	0.441	0	0	0.498	6.74252e-09	1.10531e-07	-5
STAC	0	0.01	-0.01	0.99	0	0.441	0	0	0.498	6.36699e-09	1.04596e-07	-5
PLCH1	0	0.01	-0.01	0.99	0	0.441	0	0	0.498	3.09511e-09	5.24881e-08	-5
AC008758.1	0.003	0.014	-0.01	0.99	0.192	0.632	0.304	0	0.498	0.000284688	0.00214454	-3
POU6F2	0.004	0.014	-0.01	0.99	0.192	0.632	0.304	0	0.498	0.00030669	0.00228637	-3
RNF25	0.004	0.013	-0.009	0.991	0.192	0.632	0.304	0	0.498	0.00322049	0.017837	-2
APOC1	0.001	0.017	-0.015	0.985	0.064	0.501	0.128	0	0.498	3.49143e-07	4.58174e-06	-5
AL050403.2	0.001	0.011	-0.01	0.99	0.064	0.501	0.128	0	0.498	1.41694e-06	1.6872e-05	-4
AC019117.1	0.001	0.011	-0.01	0.99	0.064	0.501	0.128	0	0.498	7.04094e-06	7.40745e-05	-4
SAMD12-AS1	0.002	0.012	-0.01	0.99	0.064	0.501	0.128	0	0.498	4.04322e-05	0.000364266	-4
NPAS3	0.006	0.019	-0.013	0.987	0.256	0.691	0.371	0	0.498	0.00105739	0.00680395	-3
PHLDB1	0.002	0.013	-0.011	0.99	0.128	0.56	0.229	0	0.498	2.76776e-05	0.000257055	-4
NTRK2	0.002	0.013	-0.011	0.989	0.128	0.56	0.229	0	0.498	3.52855e-05	0.000321072	-4
CCDC178	0.002	0.012	-0.01	0.99	0.128	0.56	0.229	0	0.498	6.44333e-05	0.00055826	-3
ZNF804A	0.003	0.013	-0.01	0.99	0.128	0.56	0.229	0	0.498	0.000486874	0.00344166	-3
AC103591.3	0.003	0.013	-0.01	0.99	0.128	0.56	0.229	0	0.498	0.00121978	0.00771591	-3
BMX	0.003	0.013	-0.01	0.99	0.128	0.56	0.229	0	0.498	0.00174738	0.0105226	-3
NTM	0.011	0.026	-0.016	0.984	0.513	0.942	0.545	0	0.498	0.00126199	0.00794557	-3
LAMA3	0	0.011	-0.011	0.989	0	0.429	0	0	0.498	7.6267e-09	1.24237e-07	-5
CBR3	0	0.009	-0.009	0.991	0	0.429	0	0	0.498	6.04584e-09	9.96563e-08	-5
KRT7	0	0.011	-0.011	0.989	0	0.429	0	0	0.498	6.21456e-09	1.02255e-07	-5
ITGB6	0	0.009	-0.009	0.991	0	0.429	0	0	0.498	7.14136e-09	1.1676e-07	-5
MPI	0	0.01	-0.01	0.99	0	0.429	0	0	0.498	6.39453e-09	1.04993e-07	-5
TSPAN12	0	0.009	-0.009	0.991	0	0.429	0	0	0.498	1.01245e-08	1.62168e-07	-5
FAT1	0	0.011	-0.011	0.989	0	0.429	0	0	0.498	1.25635e-08	1.99721e-07	-5
GPR39	0	0.01	-0.01	0.99	0	0.429	0	0	0.498	8.88694e-09	1.43558e-07	-5
RHOJ	0	0.011	-0.011	0.989	0	0.429	0	0	0.498	4.3172e-09	7.21077e-08	-5
SMTN	0	0.01	-0.01	0.99	0	0.429	0	0	0.498	1.01012e-08	1.61907e-07	-5
FAM129C	0	0.011	-0.011	0.989	0	0.429	0	0	0.498	7.72715e-09	1.25807e-07	-5
SIRPG-AS1	0.003	0.012	-0.009	0.991	0.192	0.62	0.31	0	0.498	0.000508018	0.00357319	-3
CRISPLD2	0.004	0.015	-0.011	0.989	0.192	0.62	0.31	0	0.498	0.000380306	0.00277247	-3
FENDRR	0.004	0.014	-0.01	0.99	0.192	0.62	0.31	0	0.498	0.00228368	0.0132365	-3
TGFBI	0.004	0.014	-0.01	0.99	0.192	0.62	0.31	0	0.498	0.00257874	0.014687	-3
LGR4	0.004	0.013	-0.009	0.991	0.192	0.62	0.31	0	0.498	0.00241521	0.0138935	-3
FAXDC2	0.004	0.013	-0.009	0.991	0.192	0.62	0.31	0	0.498	0.00555165	0.0283559	-2
GPRC5D-AS1	0.001	0.009	-0.008	0.992	0.064	0.489	0.131	0	0.498	2.30441e-06	2.65025e-05	-4
MRPL54	0.001	0.011	-0.01	0.99	0.064	0.489	0.131	0	0.498	2.86558e-06	3.23428e-05	-4
RASGRP4	0.001	0.009	-0.008	0.992	0.064	0.489	0.131	0	0.498	1.17464e-05	0.000117856	-4
CD59	0.001	0.012	-0.01	0.99	0.064	0.489	0.131	0	0.498	1.53309e-05	0.000150315	-4
SLCO5A1	0.001	0.011	-0.01	0.99	0.064	0.489	0.131	0	0.498	1.40889e-05	0.000139329	-4
TDRD9	0.001	0.01	-0.009	0.991	0.064	0.489	0.131	0	0.498	1.83188e-05	0.000176264	-4
C3	0.002	0.011	-0.01	0.99	0.064	0.489	0.131	0	0.498	0.000235212	0.00180654	-3
ZBTB7C	0.002	0.011	-0.009	0.991	0.064	0.489	0.131	0	0.498	0.000233172	0.00179265	-3
NAV3	0.008	0.022	-0.014	0.986	0.449	0.87	0.516	0	0.498	0.000697163	0.0047317	-3
IGHG1	0.005	0.016	-0.011	0.989	0.256	0.679	0.377	0	0.498	0.000790499	0.00526371	-3
DTNA	0.005	0.016	-0.011	0.989	0.256	0.679	0.377	0	0.498	0.00202044	0.0119464	-3
LPAR1	0.005	0.016	-0.011	0.989	0.256	0.679	0.377	0	0.498	0.00159724	0.00972819	-3
PLPP3	0.006	0.016	-0.01	0.99	0.256	0.679	0.377	0	0.498	0.00489953	0.0254787	-2
SLC29A2	0.005	0.014	-0.009	0.991	0.256	0.679	0.377	0	0.498	0.0059444	0.0300351	-2
LINC01006	0.005	0.013	-0.008	0.992	0.256	0.679	0.377	0	0.498	0.00786018	0.037646	-2
ZNF385D	0.009	0.022	-0.013	0.987	0.449	0.87	0.516	0	0.498	0.0049683	0.025793	-2
FILIP1	0.003	0.013	-0.01	0.99	0.128	0.548	0.234	0	0.498	0.000426904	0.00306885	-3
TCEAL1	0.002	0.011	-0.009	0.991	0.128	0.548	0.234	0	0.498	0.000346348	0.00255012	-3
SHISA6	0.003	0.012	-0.01	0.99	0.128	0.548	0.234	0	0.498	0.000334332	0.00247222	-3
AC097460.1	0.003	0.012	-0.009	0.991	0.128	0.548	0.234	0	0.498	0.00059668	0.00411919	-3
FCRL5	0.003	0.013	-0.01	0.99	0.128	0.548	0.234	0	0.498	0.00143477	0.00887652	-3
GNAI1	0.003	0.012	-0.009	0.991	0.128	0.548	0.234	0	0.498	0.00183638	0.0109924	-3
DRC3	0.003	0.011	-0.008	0.992	0.128	0.548	0.234	0	0.498	0.0037936	0.020459	-2
EDDM13	0.003	0.01	-0.008	0.992	0.128	0.548	0.234	0	0.498	0.00221856	0.0129498	-3
CAND2	0.004	0.012	-0.008	0.992	0.128	0.548	0.234	0	0.498	0.00926954	0.043449	-2
CPLX2	0.003	0.012	-0.008	0.992	0.128	0.548	0.234	0	0.498	0.00646477	0.0320733	-2
DENND2C	0.006	0.017	-0.011	0.989	0.321	0.739	0.434	0	0.498	0.00181941	0.0109055	-3
GPSM1	0	0.009	-0.009	0.991	0	0.417	0	0	0.498	9.22514e-09	1.48479e-07	-5
TRIAP1	0	0.008	-0.008	0.992	0	0.417	0	0	0.498	2.89436e-08	4.41319e-07	-5
NLGN2	0	0.009	-0.009	0.991	0	0.417	0	0	0.498	1.82731e-08	2.85937e-07	-5
EPHB2	0	0.01	-0.01	0.99	0	0.417	0	0	0.498	1.80547e-08	2.82663e-07	-5
FAM92A	0	0.007	-0.007	0.993	0	0.417	0	0	0.498	2.96115e-08	4.50837e-07	-5
G0S2	0	0.01	-0.01	0.99	0	0.417	0	0	0.498	1.02471e-08	1.63979e-07	-5
RASIP1	0	0.011	-0.011	0.99	0	0.417	0	0	0.498	6.83809e-09	1.1192e-07	-5
SH3BGRL2	0	0.01	-0.01	0.99	0	0.417	0	0	0.498	1.17558e-08	1.87457e-07	-5
SLC22A4	0	0.009	-0.009	0.991	0	0.417	0	0	0.498	1.27343e-08	2.02145e-07	-5
MARC2	0	0.009	-0.009	0.991	0	0.417	0	0	0.498	1.4927e-08	2.3572e-07	-5
MAOA	0	0.01	-0.01	0.99	0	0.417	0	0	0.498	1.23069e-08	1.95842e-07	-5
DOK5	0	0.008	-0.008	0.992	0	0.417	0	0	0.498	2.2309e-08	3.44566e-07	-5
PPP4R4	0	0.01	-0.01	0.99	0	0.417	0	0	0.498	1.05856e-08	1.69145e-07	-5
CDH1	0	0.009	-0.009	0.991	0	0.417	0	0	0.498	1.33863e-08	2.12148e-07	-5
PPM1H	0.004	0.015	-0.011	0.989	0.192	0.608	0.316	0	0.498	0.000402195	0.0029149	-3
PC	0.004	0.013	-0.01	0.99	0.192	0.608	0.316	0	0.498	0.000715203	0.00483507	-3
ICAM1	0.004	0.014	-0.01	0.99	0.192	0.608	0.316	0	0.498	0.00081409	0.00539689	-3
MMP2	0.005	0.015	-0.01	0.99	0.192	0.608	0.316	0	0.498	0.00477832	0.0249405	-2
OSCAR	0.001	0.011	-0.01	0.99	0.064	0.477	0.134	0	0.498	3.27821e-06	3.66278e-05	-4
CYP27A1	0.001	0.013	-0.012	0.988	0.064	0.477	0.134	0	0.498	4.91185e-06	5.30627e-05	-4
FPR3	0.001	0.011	-0.01	0.99	0.064	0.477	0.134	0	0.498	9.56092e-06	9.76033e-05	-4
PROS1	0.001	0.01	-0.009	0.991	0.064	0.477	0.134	0	0.498	6.15071e-05	0.000534851	-4
SCML2	0.001	0.009	-0.008	0.992	0.064	0.477	0.134	0	0.498	0.000270394	0.00204632	-3
MS4A4A	0.002	0.01	-0.008	0.992	0.064	0.477	0.134	0	0.498	0.00126161	0.0079448	-3
SAMD5	0.002	0.011	-0.009	0.991	0.064	0.477	0.134	0	0.498	0.000667906	0.00454847	-3
SLC25A19	0.005	0.013	-0.008	0.992	0.256	0.667	0.384	0	0.498	0.00959288	0.0446673	-2
EFCAB6	0.001	0.012	-0.01	0.99	0.128	0.536	0.239	0	0.498	8.38581e-07	1.03307e-05	-4
PIR	0.001	0.01	-0.009	0.991	0.128	0.536	0.239	0	0.498	4.92358e-06	5.31709e-05	-4
ITGA8	0.003	0.014	-0.011	0.989	0.128	0.536	0.239	0	0.498	5.17836e-05	0.000458166	-4
CPAMD8	0.002	0.013	-0.011	0.99	0.128	0.536	0.239	0	0.498	4.1868e-05	0.000376326	-4
CELSR1	0.003	0.011	-0.008	0.992	0.128	0.536	0.239	0	0.498	0.00332655	0.0183025	-2
LRRC4C	0.01	0.023	-0.013	0.987	0.513	0.918	0.559	0	0.498	0.0037822	0.0204153	-2
AFMID	0.006	0.016	-0.01	0.99	0.321	0.727	0.441	0	0.498	0.00609533	0.0306428	-2
SERPINA1	0	0.01	-0.01	0.99	0	0.405	0	0	0.498	3.29222e-08	4.9928e-07	-5
TMEM255B	0	0.01	-0.01	0.99	0	0.405	0	0	0.498	2.10835e-08	3.26779e-07	-5
CFAP221	0	0.009	-0.009	0.991	0	0.405	0	0	0.498	2.65376e-08	4.06433e-07	-5
LINC02273	0	0.008	-0.008	0.992	0	0.405	0	0	0.498	1.75956e-08	2.75753e-07	-5
RND3	0	0.011	-0.011	0.99	0	0.405	0	0	0.498	1.66536e-08	2.61786e-07	-5
ACSS3	0	0.01	-0.01	0.99	0	0.405	0	0	0.498	1.86302e-08	2.90938e-07	-5
FAM189B	0	0.007	-0.007	0.993	0	0.405	0	0	0.498	7.45573e-08	1.08197e-06	-5
ARHGEF17	0	0.009	-0.009	0.991	0	0.405	0	0	0.498	1.67548e-08	2.62976e-07	-5
CCDC71L	0.003	0.011	-0.007	0.993	0.192	0.596	0.323	0	0.498	0.00339897	0.0186621	-2
PDE10A	0.001	0.013	-0.011	0.989	0.064	0.465	0.138	0	0.498	8.63571e-06	8.90977e-05	-4
AL035634.1	0.001	0.008	-0.007	0.993	0.064	0.465	0.138	0	0.498	0.000160372	0.00127307	-3
CCDC194	0.001	0.009	-0.008	0.992	0.064	0.465	0.138	0	0.498	0.000111597	0.000917867	-3
AGMAT	0.002	0.009	-0.008	0.992	0.064	0.465	0.138	0	0.498	0.000995078	0.0064324	-3
EFNB1	0.002	0.01	-0.008	0.992	0.064	0.465	0.138	0	0.498	0.00232279	0.0134241	-3
CDC6	0.004	0.011	-0.007	0.993	0.256	0.656	0.391	0	0.498	0.00404871	0.0216129	-2
APOE	0.002	0.014	-0.012	0.988	0.128	0.524	0.244	0	0.498	3.01519e-06	3.39461e-05	-4
C21orf91-OT1	0.002	0.01	-0.008	0.992	0.128	0.524	0.244	0	0.498	0.000258555	0.00196633	-3
WLS	0.003	0.012	-0.009	0.991	0.128	0.524	0.244	0	0.498	0.000588755	0.00406993	-3
RAB19	0.002	0.011	-0.008	0.992	0.128	0.524	0.244	0	0.498	0.000488993	0.00345192	-3
AL136164.2	0.003	0.012	-0.009	0.991	0.128	0.524	0.244	0	0.498	0.00155365	0.00950194	-3
AC009264.1	0.003	0.012	-0.009	0.991	0.128	0.524	0.244	0	0.498	0.00122703	0.00775066	-3
C5orf58	0.002	0.009	-0.007	0.993	0.128	0.524	0.244	0	0.498	0.00278853	0.0157085	-2
AL596202.1	0.003	0.01	-0.007	0.993	0.128	0.524	0.244	0	0.498	0.00292699	0.016405	-2
FAM104B	0.003	0.011	-0.008	0.992	0.128	0.524	0.244	0	0.498	0.00466516	0.0244322	-2
SPRY4-AS1	0.005	0.016	-0.011	0.989	0.321	0.715	0.448	0	0.498	0.000367998	0.00269098	-3
TRAV6	0	0.008	-0.008	0.992	0	0.393	0	0	0.498	3.40812e-08	5.14841e-07	-5
ZNF788P	0	0.008	-0.008	0.992	0	0.393	0	0	0.498	6.43643e-08	9.42355e-07	-5
ARRDC4	0	0.009	-0.009	0.991	0	0.393	0	0	0.498	3.56684e-08	5.36724e-07	-5
IGFBP5	0	0.01	-0.01	0.99	0	0.393	0	0	0.498	2.48981e-08	3.82458e-07	-5
CSNK2B	0	0.01	-0.01	0.99	0	0.393	0	0	0.498	3.14673e-08	4.77917e-07	-5
GNG11	0	0.011	-0.011	0.989	0	0.393	0	0	0.498	2.09093e-08	3.24241e-07	-5
AC243960.1	0	0.009	-0.009	0.991	0	0.393	0	0	0.498	3.02686e-08	4.60615e-07	-5
PMP22	0	0.009	-0.009	0.991	0	0.393	0	0	0.498	3.31391e-08	5.02078e-07	-5
GNA14-AS1	0	0.009	-0.009	0.991	0	0.393	0	0	0.498	2.01459e-08	3.13658e-07	-5
KRT19	0	0.011	-0.011	0.989	0	0.393	0	0	0.498	2.22432e-08	3.43893e-07	-5
PSMB10	0	0.009	-0.009	0.991	0	0.393	0	0	0.498	3.32585e-08	5.03394e-07	-5
ATP2C2	0	0.009	-0.009	0.991	0	0.393	0	0	0.498	4.46798e-08	6.63621e-07	-5
PTK7	0	0.009	-0.009	0.991	0	0.393	0	0	0.498	4.08011e-08	6.11287e-07	-5
GRWD1	0.003	0.011	-0.008	0.992	0.192	0.584	0.329	0	0.498	0.000433275	0.00310889	-3
C7	0.004	0.015	-0.011	0.989	0.192	0.584	0.329	0	0.498	0.0014705	0.00905957	-3
SNAPC2	0.003	0.011	-0.008	0.993	0.192	0.584	0.329	0	0.498	0.00156596	0.00956023	-3
RFESD	0.004	0.012	-0.008	0.992	0.192	0.584	0.329	0	0.498	0.00352854	0.0192677	-2
RBM42	0.004	0.011	-0.008	0.992	0.192	0.584	0.329	0	0.498	0.00324022	0.0179207	-2
TMEM25	0	0.009	-0.009	0.991	0.064	0.453	0.142	0	0.498	3.9761e-08	5.9628e-07	-5
TMEM45A	0.001	0.011	-0.01	0.99	0.064	0.453	0.142	0	0.498	1.13943e-06	1.38063e-05	-4
ADGRL4	0.001	0.011	-0.01	0.99	0.064	0.453	0.142	0	0.498	3.8581e-06	4.24788e-05	-4
SMIM30	0.001	0.009	-0.008	0.992	0.064	0.453	0.142	0	0.498	6.13119e-06	6.4989e-05	-4
HYDIN	0.001	0.012	-0.011	0.989	0.064	0.453	0.142	0	0.498	7.11446e-06	7.47071e-05	-4
FAM213A	0.001	0.01	-0.009	0.991	0.064	0.453	0.142	0	0.498	1.44559e-05	0.000142684	-4
CHCHD5	0.001	0.01	-0.009	0.991	0.064	0.453	0.142	0	0.498	2.08851e-05	0.000198857	-4
F8A1	0.001	0.009	-0.007	0.993	0.064	0.453	0.142	0	0.498	6.63739e-05	0.00057347	-3
AC010967.1	0.001	0.012	-0.01	0.99	0.064	0.453	0.142	0	0.498	2.78542e-05	0.00025854	-4
MS4A4E	0.001	0.01	-0.009	0.991	0.064	0.453	0.142	0	0.498	6.90835e-05	0.000594064	-3
AC046195.1	0.001	0.01	-0.009	0.991	0.064	0.453	0.142	0	0.498	0.000114302	0.000936883	-3
AC096719.1	0.001	0.009	-0.008	0.992	0.064	0.453	0.142	0	0.498	0.000184866	0.00145078	-3
GPT2	0.002	0.009	-0.008	0.992	0.064	0.453	0.142	0	0.498	0.000504194	0.00354952	-3
AL355773.1	0.001	0.008	-0.007	0.993	0.064	0.453	0.142	0	0.498	0.000241482	0.00184919	-3
MRPL15	0.002	0.009	-0.007	0.993	0.064	0.453	0.142	0	0.498	0.000807003	0.00535988	-3
ECT2L	0.002	0.01	-0.008	0.992	0.064	0.453	0.142	0	0.498	0.000967624	0.00627326	-3
ENTHD1	0.002	0.01	-0.008	0.992	0.064	0.453	0.142	0	0.498	0.0021299	0.012503	-3
ZNF366	0.002	0.01	-0.008	0.992	0.064	0.453	0.142	0	0.498	0.00110247	0.00706906	-3
IL21	0.002	0.009	-0.007	0.993	0.064	0.453	0.142	0	0.498	0.00421895	0.0223905	-2
SLC9A2	0.005	0.014	-0.009	0.991	0.256	0.644	0.398	0	0.498	0.00514089	0.0265688	-2
NRCAM	0.001	0.011	-0.01	0.99	0.128	0.513	0.25	0	0.498	1.64199e-06	1.93289e-05	-4
AL035401.1	0.002	0.012	-0.01	0.99	0.128	0.513	0.25	0	0.498	1.85256e-05	0.000178088	-4
WNT10B	0.002	0.01	-0.008	0.992	0.128	0.513	0.25	0	0.498	0.00010395	0.000859994	-3
IQCN	0.002	0.011	-0.008	0.992	0.128	0.513	0.25	0	0.498	0.000318458	0.00236444	-3
PLEKHB1	0.002	0.011	-0.009	0.991	0.128	0.513	0.25	0	0.498	0.000342842	0.00252791	-3
KIAA1211L	0.003	0.012	-0.009	0.991	0.128	0.513	0.25	0	0.498	0.00187959	0.011212	-3
LINC01266	0.004	0.012	-0.009	0.991	0.128	0.513	0.25	0	0.498	0.00792471	0.037914	-2
SLC7A7	0.006	0.017	-0.01	0.99	0.321	0.703	0.456	0	0.498	0.00744384	0.0359857	-2
CFAP43	0	0.01	-0.01	0.99	0	0.381	0	0	0.498	4.32206e-08	6.43713e-07	-5
MS4A14	0	0.009	-0.009	0.991	0	0.381	0	0	0.498	6.88251e-08	1.00254e-06	-5
ZNF593	0	0.008	-0.008	0.992	0	0.381	0	0	0.498	7.50364e-08	1.0874e-06	-5
ANGPT1	0	0.008	-0.008	0.992	0	0.381	0	0	0.498	5.03239e-08	7.4247e-07	-5
AC020656.2	0	0.007	-0.007	0.993	0	0.381	0	0	0.498	6.43891e-08	9.42355e-07	-5
AC124947.1	0	0.008	-0.008	0.992	0	0.381	0	0	0.498	7.96866e-08	1.14994e-06	-5
FUZ	0	0.008	-0.008	0.992	0	0.381	0	0	0.498	4.85622e-08	7.17811e-07	-5
SPATA2	0	0.007	-0.007	0.993	0	0.381	0	0	0.498	7.05255e-08	1.02538e-06	-5
GABRG3	0	0.009	-0.009	0.991	0	0.381	0	0	0.498	4.68914e-08	6.94804e-07	-5
IQCA1	0	0.009	-0.009	0.991	0	0.381	0	0	0.498	5.65954e-08	8.31829e-07	-5
SYNPO	0	0.01	-0.01	0.99	0	0.381	0	0	0.498	5.63919e-08	8.29231e-07	-5
COL21A1	0	0.01	-0.01	0.99	0	0.381	0	0	0.498	4.28253e-08	6.38218e-07	-5
AL445686.2	0	0.008	-0.008	0.993	0	0.381	0	0	0.498	4.41805e-08	6.56835e-07	-5
TMEM14B	0	0.009	-0.009	0.991	0	0.381	0	0	0.498	4.24897e-08	6.33827e-07	-5
CHST9	0	0.01	-0.01	0.99	0	0.381	0	0	0.498	6.75378e-08	9.8611e-07	-5
AC068633.1	0.005	0.014	-0.01	0.99	0.192	0.572	0.336	0	0.498	0.004611	0.0241649	-2
ZNF724	0.004	0.011	-0.008	0.992	0.192	0.572	0.336	0	0.498	0.00698581	0.0341282	-2
MAPRE3	0.001	0.009	-0.008	0.992	0.064	0.441	0.145	0	0.498	8.10393e-06	8.42281e-05	-4
ABCA6	0.001	0.011	-0.01	0.99	0.064	0.441	0.145	0	0.498	2.71959e-05	0.00025296	-4
MRPL40	0.001	0.01	-0.009	0.991	0.064	0.441	0.145	0	0.498	3.38506e-05	0.000309379	-4
TBX3	0.001	0.01	-0.009	0.991	0.064	0.441	0.145	0	0.498	1.03639e-05	0.000104867	-4
AL163932.1	0.001	0.009	-0.008	0.992	0.064	0.441	0.145	0	0.498	2.46732e-05	0.000231511	-4
MAP1LC3A	0.001	0.01	-0.008	0.992	0.064	0.441	0.145	0	0.498	7.79244e-05	0.00066128	-3
AC132192.2	0.001	0.008	-0.007	0.993	0.064	0.441	0.145	0	0.498	9.75779e-05	0.000811177	-3
TTC23	0.001	0.01	-0.009	0.991	0.064	0.441	0.145	0	0.498	8.12723e-05	0.000687431	-3
MED17	0.001	0.01	-0.008	0.992	0.064	0.441	0.145	0	0.498	0.000155874	0.0012409	-3
ZC3HAV1L	0.001	0.008	-0.007	0.993	0.064	0.441	0.145	0	0.498	0.000111332	0.000916177	-3
AL391117.1	0.002	0.011	-0.009	0.991	0.064	0.441	0.145	0	0.498	0.000252994	0.0019264	-3
TMEM8B	0.001	0.009	-0.008	0.992	0.064	0.441	0.145	0	0.498	0.000101706	0.000841658	-3
AC007376.2	0.002	0.009	-0.008	0.992	0.064	0.441	0.145	0	0.498	0.00051239	0.00360067	-3
ARHGAP23	0.002	0.01	-0.008	0.992	0.064	0.441	0.145	0	0.498	0.000822069	0.00544002	-3
STON2	0.006	0.015	-0.01	0.99	0.256	0.632	0.406	0	0.498	0.00638382	0.031783	-2
JADE3	0.005	0.014	-0.009	0.991	0.256	0.632	0.406	0	0.498	0.010334	0.0474268	-2
LAPTM4B	0.002	0.01	-0.008	0.992	0.128	0.501	0.256	0	0.498	0.000829304	0.00548321	-3
KMO	0.003	0.012	-0.009	0.991	0.128	0.501	0.256	0	0.498	0.000727651	0.00490531	-3
EMC6	0.003	0.011	-0.008	0.992	0.128	0.501	0.256	0	0.498	0.00186773	0.0111477	-3
SGMS2	0.002	0.01	-0.008	0.992	0.128	0.501	0.256	0	0.498	0.00062767	0.00430627	-3
AC078980.1	0.003	0.01	-0.008	0.992	0.128	0.501	0.256	0	0.498	0.00222127	0.0129583	-3
PDLIM3	0	0.009	-0.009	0.991	0	0.369	0	0	0.498	9.09863e-08	1.29969e-06	-5
PPL	0	0.008	-0.008	0.992	0	0.369	0	0	0.498	9.59485e-08	1.36616e-06	-5
ISOC2	0	0.007	-0.007	0.993	0	0.369	0	0	0.498	2.70693e-07	3.62441e-06	-5
OLFML2B	0	0.008	-0.008	0.992	0	0.369	0	0	0.498	1.60101e-07	2.21447e-06	-5
AC073957.1	0	0.007	-0.007	0.993	0	0.369	0	0	0.498	9.494e-08	1.35243e-06	-5
CHL1	0	0.009	-0.009	0.991	0	0.369	0	0	0.498	6.32256e-08	9.26641e-07	-5
GNG12	0	0.009	-0.009	0.991	0	0.369	0	0	0.498	1.34599e-07	1.88359e-06	-5
SH3RF2	0	0.007	-0.007	0.993	0	0.369	0	0	0.498	2.11371e-07	2.86855e-06	-5
KRT8	0	0.009	-0.009	0.991	0	0.369	0	0	0.498	1.10049e-07	1.55691e-06	-5
NSMCE3	0	0.009	-0.009	0.991	0	0.369	0	0	0.498	3.82192e-08	5.73991e-07	-5
TSPAN13	0	0.006	-0.006	0.994	0	0.369	0	0	0.498	1.67323e-07	2.3051e-06	-5
CD80	0	0.008	-0.008	0.992	0	0.369	0	0	0.498	1.04311e-07	1.47979e-06	-5
TSPAN4	0	0.009	-0.009	0.991	0	0.369	0	0	0.498	8.24881e-08	1.18595e-06	-5
GRHL2	0	0.009	-0.009	0.991	0	0.369	0	0	0.498	1.06311e-07	1.50679e-06	-5
FAM78B	0	0.008	-0.008	0.992	0	0.369	0	0	0.498	6.84589e-08	9.97678e-07	-5
TDRD12	0	0.008	-0.008	0.992	0	0.369	0	0	0.498	1.02014e-07	1.4492e-06	-5
GAMT	0	0.008	-0.008	0.992	0	0.369	0	0	0.498	9.07873e-08	1.29745e-06	-5
GADD45G	0.003	0.014	-0.01	0.99	0.192	0.56	0.343	0	0.498	0.000321276	0.00238301	-3
SEMA3A	0.003	0.014	-0.011	0.989	0.192	0.56	0.343	0	0.498	0.000291815	0.00218812	-3
PTGR1	0.003	0.013	-0.01	0.99	0.192	0.56	0.343	0	0.498	0.000431238	0.00309714	-3
CCDC85A	0.004	0.013	-0.009	0.991	0.192	0.56	0.343	0	0.498	0.00159306	0.00970652	-3
TSFM	0.004	0.01	-0.007	0.993	0.192	0.56	0.343	0	0.498	0.0093247	0.0436679	-2
GPR63	0.001	0.009	-0.008	0.992	0.064	0.429	0.149	0	0.498	5.72443e-07	7.29576e-06	-5
GABRB3	0.001	0.011	-0.01	0.99	0.064	0.429	0.149	0	0.498	2.41118e-05	0.000226861	-4
Z97206.2	0.001	0.009	-0.008	0.992	0.064	0.429	0.149	0	0.498	9.94787e-06	0.000101198	-4
KIRREL1	0.001	0.01	-0.009	0.991	0.064	0.429	0.149	0	0.498	1.72807e-05	0.000167367	-4
ABCA9	0.001	0.01	-0.009	0.991	0.064	0.429	0.149	0	0.498	2.51571e-05	0.000235695	-4
SHROOM2	0.001	0.01	-0.009	0.992	0.064	0.429	0.149	0	0.498	2.43922e-05	0.000229153	-4
GALNT13	0.001	0.01	-0.009	0.991	0.064	0.429	0.149	0	0.498	2.77311e-05	0.000257475	-4
RALYL	0.002	0.013	-0.011	0.989	0.064	0.429	0.149	0	0.498	0.000111451	0.000916909	-3
AC090159.1	0.001	0.007	-0.006	0.994	0.064	0.429	0.149	0	0.498	3.74115e-05	0.000338825	-4
SLC6A4	0.002	0.01	-0.009	0.991	0.064	0.429	0.149	0	0.498	0.000655961	0.0044825	-3
LILRB4	0.002	0.01	-0.008	0.992	0.064	0.429	0.149	0	0.498	0.0022472	0.0130725	-3
DHCR24	0.002	0.009	-0.007	0.993	0.064	0.429	0.149	0	0.498	0.00251546	0.0143821	-3
SOX12	0.002	0.008	-0.007	0.993	0.064	0.429	0.149	0	0.498	0.00327479	0.0180828	-2
ZP3	0.005	0.013	-0.009	0.992	0.256	0.62	0.414	0	0.498	0.00674904	0.033165	-2
BAIAP3	0.005	0.013	-0.008	0.992	0.256	0.62	0.414	0	0.498	0.0105768	0.0483264	-2
ARHGAP44	0.002	0.012	-0.01	0.99	0.128	0.489	0.262	0	0.498	8.84101e-05	0.000742132	-3
NLRP3	0.002	0.009	-0.007	0.993	0.128	0.489	0.262	0	0.498	0.00035544	0.002609	-3
THG1L	0.002	0.009	-0.007	0.993	0.128	0.489	0.262	0	0.498	0.00110106	0.00706153	-3
PGRMC1	0.002	0.008	-0.006	0.994	0.128	0.489	0.262	0	0.498	0.00141119	0.00874807	-3
AL445250.1	0.003	0.01	-0.008	0.992	0.128	0.489	0.262	0	0.498	0.00726877	0.0352715	-2
CFAP61	0.003	0.01	-0.008	0.992	0.128	0.489	0.262	0	0.498	0.00261439	0.01486	-3
IDI2-AS1	0.003	0.01	-0.007	0.993	0.128	0.489	0.262	0	0.498	0.00468986	0.0245366	-2
CPA3	0	0.01	-0.01	0.99	0	0.358	0	0	0.498	1.44182e-07	2.00683e-06	-5
RCN1	0	0.008	-0.008	0.992	0	0.358	0	0	0.498	1.40492e-07	1.95898e-06	-5
DLL4	0	0.009	-0.009	0.991	0	0.358	0	0	0.498	1.09247e-07	1.54698e-06	-5
MT1F	0	0.008	-0.008	0.992	0	0.358	0	0	0.498	1.56622e-07	2.17022e-06	-5
DNAH7	0	0.01	-0.01	0.99	0	0.358	0	0	0.498	1.43169e-07	1.99362e-06	-5
GPC4	0	0.008	-0.008	0.992	0	0.358	0	0	0.498	1.7238e-07	2.36739e-06	-5
MYO5B	0	0.008	-0.008	0.992	0	0.358	0	0	0.498	1.77983e-07	2.44111e-06	-5
AL096711.2	0	0.007	-0.007	0.993	0	0.358	0	0	0.498	1.11079e-07	1.56942e-06	-5
TAX1BP3	0	0.008	-0.008	0.992	0	0.358	0	0	0.498	9.40646e-08	1.34119e-06	-5
GNA11	0	0.008	-0.008	0.992	0	0.358	0	0	0.498	1.3948e-07	1.94575e-06	-5
ARHGEF26	0	0.008	-0.008	0.992	0	0.358	0	0	0.498	1.00427e-07	1.4273e-06	-5
TRIB1	0	0.007	-0.007	0.993	0	0.358	0	0	0.498	2.24904e-07	3.04554e-06	-5
ZNF655	0	0.008	-0.008	0.992	0	0.358	0	0	0.498	1.36306e-07	1.90353e-06	-5
PPP2CA	0	0.008	-0.008	0.992	0	0.358	0	0	0.498	1.57485e-07	2.18121e-06	-5
C5AR1	0.003	0.013	-0.01	0.991	0.192	0.548	0.351	0	0.498	0.000804872	0.00534792	-3
AC090921.1	0.004	0.013	-0.009	0.991	0.192	0.548	0.351	0	0.498	0.00253656	0.014484	-3
NCAM2	0.005	0.015	-0.01	0.99	0.192	0.548	0.351	0	0.498	0.00829137	0.0395035	-2
AC092140.1	0.001	0.007	-0.007	0.993	0.064	0.417	0.154	0	0.498	8.19226e-06	8.50036e-05	-4
FMN2	0.001	0.011	-0.01	0.99	0.064	0.417	0.154	0	0.498	5.10185e-06	5.48475e-05	-4
RXFP1	0.001	0.01	-0.009	0.991	0.064	0.417	0.154	0	0.498	1.90343e-05	0.000182638	-4
SLC44A3	0.001	0.008	-0.007	0.993	0.064	0.417	0.154	0	0.498	4.23684e-05	0.000380603	-4
TPRG1L	0.001	0.008	-0.007	0.993	0.064	0.417	0.154	0	0.498	5.08379e-05	0.000450418	-4
FCN1	0.001	0.011	-0.009	0.991	0.064	0.417	0.154	0	0.498	6.21186e-05	0.000539563	-4
AP005230.1	0.002	0.01	-0.008	0.992	0.064	0.417	0.154	0	0.498	0.000394664	0.00286434	-3
RFPL2	0.001	0.008	-0.007	0.993	0.064	0.417	0.154	0	0.498	0.000254467	0.00193714	-3
SDC4	0.001	0.009	-0.007	0.993	0.064	0.417	0.154	0	0.498	0.000480519	0.00340763	-3
RGS18	0.002	0.009	-0.007	0.993	0.064	0.417	0.154	0	0.498	0.00116844	0.00743365	-3
MAP3K19	0.002	0.009	-0.008	0.992	0.064	0.417	0.154	0	0.498	0.00147258	0.00907059	-3
AL592430.1	0.001	0.008	-0.007	0.993	0.064	0.417	0.154	0	0.498	0.000492419	0.00347373	-3
SYBU	0.002	0.011	-0.009	0.991	0.128	0.477	0.269	0	0.498	0.000230302	0.00177454	-3
TEK	0.003	0.012	-0.009	0.991	0.128	0.477	0.269	0	0.498	0.000526223	0.00368701	-3
PCDH7	0.002	0.01	-0.008	0.992	0.128	0.477	0.269	0	0.498	0.00054362	0.00379261	-3
HINT2	0.003	0.011	-0.008	0.992	0.128	0.477	0.269	0	0.498	0.00203663	0.012033	-3
ZDHHC23	0.002	0.01	-0.007	0.993	0.128	0.477	0.269	0	0.498	0.00105713	0.00680368	-3
CARD6	0.003	0.01	-0.007	0.993	0.128	0.477	0.269	0	0.498	0.00449523	0.0236582	-2
AC100861.2	0.003	0.01	-0.007	0.993	0.128	0.477	0.269	0	0.498	0.00477357	0.0249199	-2
AL157395.1	0.002	0.009	-0.006	0.994	0.128	0.477	0.269	0	0.498	0.00499358	0.0259026	-2
NSG1	0.003	0.009	-0.007	0.993	0.128	0.477	0.269	0	0.498	0.00862447	0.0408893	-2
MYCBPAP	0	0.007	-0.007	0.994	0	0.346	0	0	0.498	3.55232e-07	4.6577e-06	-5
MIR193BHG	0	0.007	-0.007	0.993	0	0.346	0	0	0.498	1.83249e-07	2.50667e-06	-5
CASR	0	0.007	-0.007	0.993	0	0.346	0	0	0.498	4.31036e-07	5.56913e-06	-5
GAL3ST4	0	0.007	-0.007	0.993	0	0.346	0	0	0.498	3.06718e-07	4.06809e-06	-5
EPS8L2	0	0.007	-0.007	0.993	0	0.346	0	0	0.498	2.6307e-07	3.53303e-06	-5
RP1	0	0.01	-0.01	0.99	0	0.346	0	0	0.498	3.25492e-07	4.2932e-06	-5
Z93403.1	0	0.008	-0.008	0.992	0	0.346	0	0	0.498	1.7118e-07	2.35301e-06	-5
CAVIN3	0	0.01	-0.01	0.99	0	0.346	0	0	0.498	1.80896e-07	2.47776e-06	-5
NDRG2	0	0.008	-0.008	0.992	0	0.346	0	0	0.498	2.04594e-07	2.78452e-06	-5
CGNL1	0	0.008	-0.008	0.993	0	0.346	0	0	0.498	3.15172e-07	4.17128e-06	-5
KCND3	0	0.008	-0.008	0.992	0	0.346	0	0	0.498	2.41412e-07	3.25344e-06	-5
ELOVL7	0	0.008	-0.008	0.992	0	0.346	0	0	0.498	1.95871e-07	2.67107e-06	-5
SNX31	0	0.008	-0.008	0.992	0	0.346	0	0	0.498	1.82437e-07	2.49666e-06	-5
AC010528.1	0	0.007	-0.007	0.993	0	0.346	0	0	0.498	2.79017e-07	3.7297e-06	-5
CYP1B1	0.003	0.014	-0.01	0.99	0.192	0.536	0.359	0	0.498	0.000180792	0.00142133	-3
LINC01033	0.004	0.011	-0.007	0.993	0.192	0.536	0.359	0	0.498	0.00921015	0.0432164	-2
ARHGEF15	0.001	0.009	-0.009	0.991	0.064	0.405	0.158	0	0.498	4.02066e-06	4.40651e-05	-4
FGFR2	0.001	0.009	-0.008	0.992	0.064	0.405	0.158	0	0.498	1.0437e-05	0.000105504	-4
CYP7B1	0.001	0.01	-0.01	0.99	0.064	0.405	0.158	0	0.498	1.67078e-06	1.96231e-05	-4
TNS2	0.001	0.009	-0.008	0.992	0.064	0.405	0.158	0	0.498	3.41662e-05	0.000311987	-4
CCDC192	0.001	0.009	-0.008	0.992	0.064	0.405	0.158	0	0.498	0.000119015	0.000971399	-3
SHE	0.001	0.009	-0.008	0.992	0.064	0.405	0.158	0	0.498	5.78199e-05	0.000505341	-4
RIMS1	0.001	0.01	-0.008	0.992	0.064	0.405	0.158	0	0.498	6.57707e-05	0.000568893	-3
AL591518.1	0.001	0.008	-0.007	0.993	0.064	0.405	0.158	0	0.498	4.30036e-05	0.00038575	-4
EYA1	0.002	0.01	-0.008	0.992	0.064	0.405	0.158	0	0.498	0.00033889	0.00250174	-3
TBC1D8B	0.002	0.008	-0.007	0.993	0.064	0.405	0.158	0	0.498	0.00204414	0.0120704	-3
PDGFA	0.002	0.008	-0.006	0.994	0.064	0.405	0.158	0	0.498	0.00707568	0.0344694	-2
FADS3	0.004	0.013	-0.009	0.991	0.256	0.596	0.43	0	0.498	0.00298735	0.0167166	-2
Z82190.2	0.005	0.014	-0.009	0.991	0.256	0.596	0.43	0	0.498	0.00731767	0.0354643	-2
EPHA6	0.002	0.011	-0.009	0.991	0.128	0.465	0.276	0	0.498	2.67016e-05	0.000248886	-4
FADD	0.003	0.011	-0.008	0.992	0.128	0.465	0.276	0	0.498	0.00131453	0.00823217	-3
KHDRBS3	0.002	0.011	-0.008	0.992	0.128	0.465	0.276	0	0.498	0.000954079	0.00619192	-3
EDN1	0.003	0.011	-0.009	0.991	0.128	0.465	0.276	0	0.498	0.00225653	0.0131023	-3
C11orf1	0.003	0.009	-0.006	0.994	0.128	0.465	0.276	0	0.498	0.00923087	0.043294	-2
IGLC3	0.006	0.017	-0.011	0.989	0.321	0.656	0.489	0	0.498	0.00343803	0.0188528	-2
PRELP	0	0.007	-0.007	0.993	0	0.334	0	0	0.498	3.60853e-07	4.72191e-06	-5
SLC9A3R2	0	0.008	-0.008	0.992	0	0.334	0	0	0.498	3.66339e-07	4.78915e-06	-5
BCAR1	0	0.008	-0.008	0.992	0	0.334	0	0	0.498	2.08569e-07	2.83503e-06	-5
AC104982.1	0	0.006	-0.006	0.994	0	0.334	0	0	0.498	4.09342e-07	5.30654e-06	-5
LMO2	0	0.007	-0.007	0.993	0	0.334	0	0	0.498	2.84444e-07	3.79213e-06	-5
HMGB3	0	0.006	-0.006	0.994	0	0.334	0	0	0.498	6.14617e-07	7.77271e-06	-4
SCGB1A1	0	0.01	-0.01	0.99	0	0.334	0	0	0.498	1.00007e-06	1.22133e-05	-4
LINC02456	0	0.006	-0.006	0.994	0	0.334	0	0	0.498	3.11799e-07	4.13017e-06	-5
EFEMP1	0	0.007	-0.007	0.993	0	0.334	0	0	0.498	3.74976e-07	4.89174e-06	-5
SCARF1	0	0.007	-0.007	0.993	0	0.334	0	0	0.498	4.14734e-07	5.37195e-06	-5
VGLL3	0	0.009	-0.009	0.991	0	0.334	0	0	0.498	3.75829e-07	4.90081e-06	-5
AC004828.1	0	0.006	-0.006	0.994	0	0.334	0	0	0.498	5.24695e-07	6.72039e-06	-5
DCTPP1	0	0.006	-0.006	0.994	0	0.334	0	0	0.498	1.05544e-06	1.2844e-05	-4
RERG	0	0.009	-0.009	0.991	0	0.334	0	0	0.498	3.44142e-07	4.52186e-06	-5
TMEM256	0	0.008	-0.008	0.992	0	0.334	0	0	0.498	2.64777e-07	3.55287e-06	-5
DKK2	0	0.009	-0.009	0.991	0	0.334	0	0	0.498	2.82767e-07	3.77303e-06	-5
EMP1	0	0.007	-0.007	0.993	0	0.334	0	0	0.498	4.42626e-07	5.70698e-06	-5
GPRC5A	0	0.007	-0.007	0.993	0	0.334	0	0	0.498	6.07048e-07	7.68936e-06	-4
LIPH	0	0.008	-0.008	0.992	0	0.334	0	0	0.498	3.91366e-07	5.08628e-06	-5
KCTD12	0	0.008	-0.008	0.992	0	0.334	0	0	0.498	3.57514e-07	4.68564e-06	-5
PAQR7	0	0.007	-0.007	0.993	0	0.334	0	0	0.498	3.89683e-07	5.06653e-06	-5
PLK2	0	0.008	-0.008	0.992	0	0.334	0	0	0.498	2.79038e-07	3.7297e-06	-5
CAVIN2	0	0.009	-0.009	0.991	0	0.334	0	0	0.498	2.72429e-07	3.64607e-06	-5
KIT	0.004	0.014	-0.01	0.99	0.192	0.524	0.367	0	0.498	0.00156351	0.00955062	-3
NRXN1	0.007	0.019	-0.012	0.988	0.385	0.715	0.538	0	0.498	0.00142952	0.00884899	-3
AC010883.1	0.004	0.011	-0.007	0.993	0.192	0.524	0.367	0	0.498	0.00907467	0.0426669	-2
RCN3	0	0.009	-0.009	0.991	0.064	0.393	0.163	0	0.498	2.00906e-07	2.73852e-06	-5
THBS2	0.001	0.008	-0.008	0.993	0.064	0.393	0.163	0	0.498	3.04373e-05	0.000280083	-4
LINC01258	0.001	0.008	-0.007	0.993	0.064	0.393	0.163	0	0.498	4.72666e-05	0.000421064	-4
CACNA1E	0.001	0.009	-0.008	0.993	0.064	0.393	0.163	0	0.498	6.12687e-05	0.000533077	-4
KDR	0.001	0.01	-0.009	0.991	0.064	0.393	0.163	0	0.498	8.78462e-05	0.000738199	-3
AL355512.1	0.001	0.008	-0.007	0.993	0.064	0.393	0.163	0	0.498	0.000142629	0.00114454	-3
SPNS2	0.001	0.009	-0.008	0.992	0.064	0.393	0.163	0	0.498	0.000158804	0.00126256	-3
AC099850.2	0.001	0.006	-0.005	0.995	0.064	0.393	0.163	0	0.498	0.000198136	0.00154398	-3
AC005165.1	0.001	0.008	-0.007	0.993	0.064	0.393	0.163	0	0.498	0.000387829	0.00282002	-3
CCDC71	0.001	0.008	-0.007	0.993	0.064	0.393	0.163	0	0.498	0.000539355	0.00377134	-3
LY75-CD302	0.001	0.008	-0.006	0.994	0.064	0.393	0.163	0	0.498	0.00153346	0.00939879	-3
C20orf27	0.002	0.008	-0.006	0.994	0.064	0.393	0.163	0	0.498	0.00703853	0.0343371	-2
FAM155A	0.003	0.013	-0.01	0.99	0.128	0.453	0.283	0	0.498	0.000552558	0.00385237	-3
ARFGEF3	0.002	0.01	-0.008	0.992	0.128	0.453	0.283	0	0.498	0.000744288	0.00500549	-3
XKR4	0.003	0.012	-0.009	0.991	0.128	0.453	0.283	0	0.498	0.00178875	0.0107488	-3
HHLA3	0.003	0.01	-0.007	0.993	0.128	0.453	0.283	0	0.498	0.00701323	0.0342298	-2
COL27A1	0.003	0.012	-0.009	0.991	0.128	0.453	0.283	0	0.498	0.00516394	0.0266569	-2
PKNOX2	0.003	0.011	-0.008	0.992	0.128	0.453	0.283	0	0.498	0.00708432	0.0344953	-2
MDS2	0.003	0.01	-0.007	0.993	0.128	0.453	0.283	0	0.498	0.00522162	0.0269187	-2
LINC01476	0.003	0.01	-0.007	0.993	0.128	0.453	0.283	0	0.498	0.00507017	0.0262559	-2
CXADR	0	0.007	-0.007	0.993	0	0.322	0	0	0.498	4.14607e-07	5.37195e-06	-5
LINC01091	0	0.008	-0.008	0.992	0	0.322	0	0	0.498	6.69586e-07	8.41273e-06	-4
IGFBP3	0	0.007	-0.007	0.993	0	0.322	0	0	0.498	3.27629e-07	4.31855e-06	-5
MINDY1	0	0.007	-0.007	0.993	0	0.322	0	0	0.498	7.31861e-07	9.12485e-06	-4
PTGFR	0	0.007	-0.007	0.993	0	0.322	0	0	0.498	7.23909e-07	9.04025e-06	-4
CD276	0	0.007	-0.007	0.993	0	0.322	0	0	0.498	8.95771e-07	1.10003e-05	-4
UNC80	0	0.008	-0.008	0.992	0	0.322	0	0	0.498	5.81248e-07	7.38672e-06	-5
NPHP1	0	0.007	-0.007	0.993	0	0.322	0	0	0.498	5.70964e-07	7.27991e-06	-5
NR5A2	0	0.008	-0.008	0.992	0	0.322	0	0	0.498	1.00227e-06	1.22306e-05	-4
SCNN1B	0	0.008	-0.008	0.992	0	0.322	0	0	0.498	6.88743e-07	8.63591e-06	-4
SMAD9	0	0.008	-0.008	0.992	0	0.322	0	0	0.498	5.78599e-07	7.35909e-06	-5
WFS1	0	0.007	-0.007	0.993	0	0.322	0	0	0.498	5.16481e-07	6.62066e-06	-5
FOSB	0	0.008	-0.008	0.992	0	0.322	0	0	0.498	5.60545e-07	7.15295e-06	-5
ANTXRL	0	0.006	-0.006	0.994	0	0.322	0	0	0.498	5.22287e-07	6.69231e-06	-5
AC012313.1	0	0.006	-0.006	0.994	0	0.322	0	0	0.498	7.23298e-07	9.03627e-06	-4
PLLP	0	0.007	-0.007	0.993	0	0.322	0	0	0.498	6.00761e-07	7.61595e-06	-4
SFN	0	0.009	-0.009	0.991	0	0.322	0	0	0.498	3.74229e-07	4.88405e-06	-5
FKBP11	0	0.007	-0.007	0.993	0	0.322	0	0	0.498	6.80677e-07	8.54514e-06	-4
FIP1L1	0	0.007	-0.007	0.993	0	0.322	0	0	0.498	7.04033e-07	8.81336e-06	-4
CELF2-AS2	0	0.006	-0.006	0.994	0	0.322	0	0	0.498	1.05602e-06	1.28459e-05	-4
VAMP2	0	0.008	-0.008	0.992	0	0.322	0	0	0.498	3.7896e-07	4.9354e-06	-5
PSMA6	0	0.007	-0.007	0.993	0	0.322	0	0	0.498	1.03416e-06	1.25949e-05	-4
RRAS	0	0.007	-0.007	0.993	0	0.322	0	0	0.498	8.34448e-07	1.02903e-05	-4
NR2F1-AS1	0.004	0.013	-0.009	0.991	0.192	0.513	0.375	0	0.498	0.00336092	0.0184728	-2
NLRP6	0.003	0.01	-0.006	0.994	0.192	0.513	0.375	0	0.498	0.0074522	0.0360132	-2
RFTN2	0.001	0.009	-0.008	0.992	0.064	0.381	0.168	0	0.498	6.11637e-05	0.000532313	-4
ZFP28	0.001	0.009	-0.007	0.993	0.064	0.381	0.168	0	0.498	7.90667e-05	0.000670422	-3
H1F0	0.001	0.009	-0.008	0.992	0.064	0.381	0.168	0	0.498	0.000129333	0.00104707	-3
FHL1	0.001	0.009	-0.008	0.992	0.064	0.381	0.168	0	0.498	8.48642e-05	0.000716053	-3
TMEM203	0.001	0.007	-0.006	0.994	0.064	0.381	0.168	0	0.498	0.00011423	0.000936544	-3
GLDN	0.001	0.011	-0.009	0.991	0.064	0.381	0.168	0	0.498	9.47864e-05	0.00079009	-3
SDC2	0.001	0.009	-0.008	0.992	0.064	0.381	0.168	0	0.498	9.13736e-05	0.000763286	-3
CLSTN2	0.001	0.01	-0.008	0.992	0.064	0.381	0.168	0	0.498	0.00034441	0.00253766	-3
C17orf53	0.001	0.007	-0.006	0.994	0.064	0.381	0.168	0	0.498	0.000191758	0.00150031	-3
ARHGEF38	0.001	0.008	-0.007	0.993	0.064	0.381	0.168	0	0.498	0.000244068	0.00186523	-3
CCR3	0.001	0.008	-0.007	0.993	0.064	0.381	0.168	0	0.498	0.000265815	0.00201511	-3
AC092338.1	0.001	0.007	-0.006	0.994	0.064	0.381	0.168	0	0.498	0.000525399	0.00368207	-3
ZFP69B	0.001	0.008	-0.007	0.993	0.064	0.381	0.168	0	0.498	0.000256958	0.00195514	-3
GPM6A	0.002	0.009	-0.008	0.992	0.064	0.381	0.168	0	0.498	0.00188901	0.0112552	-3
C16orf91	0.001	0.007	-0.006	0.994	0.064	0.381	0.168	0	0.498	0.000569165	0.00395391	-3
ASTN2-AS1	0.001	0.008	-0.006	0.994	0.064	0.381	0.168	0	0.498	0.000932485	0.00607596	-3
KTN1-AS1	0.002	0.008	-0.006	0.994	0.064	0.381	0.168	0	0.498	0.00375827	0.0203109	-2
EPS8L1	0.002	0.008	-0.007	0.993	0.064	0.381	0.168	0	0.498	0.00157585	0.00961114	-3
SLC22A3	0.002	0.009	-0.007	0.993	0.064	0.381	0.168	0	0.498	0.00221754	0.0129488	-3
OLR1	0.002	0.009	-0.007	0.993	0.064	0.381	0.168	0	0.498	0.0044016	0.0232448	-2
AC098613.1	0.001	0.007	-0.006	0.994	0.064	0.381	0.168	0	0.498	0.00284744	0.0160084	-2
SATL1	0.002	0.007	-0.005	0.995	0.064	0.381	0.168	0	0.498	0.00870446	0.0412118	-2
AQP1	0.002	0.01	-0.008	0.992	0.128	0.441	0.291	0	0.498	0.000836346	0.0055227	-3
POLD4	0.002	0.01	-0.008	0.992	0.128	0.441	0.291	0	0.498	0.0010608	0.00682404	-3
ANKRD30BL	0.003	0.011	-0.008	0.992	0.128	0.441	0.291	0	0.498	0.00125318	0.00789978	-3
AC079760.1	0.003	0.01	-0.007	0.993	0.128	0.441	0.291	0	0.498	0.00743176	0.0359385	-2
ATP5PO	0	0.007	-0.007	0.993	0	0.31	0	0	0.498	9.20093e-07	1.12855e-05	-4
TMEM81	0	0.006	-0.006	0.994	0	0.31	0	0	0.498	1.2514e-06	1.50513e-05	-4
TNK1	0	0.006	-0.006	0.994	0	0.31	0	0	0.498	7.77669e-07	9.66099e-06	-4
SPEG	0	0.006	-0.006	0.994	0	0.31	0	0	0.498	7.89077e-07	9.7831e-06	-4
CFAP58	0	0.007	-0.007	0.993	0	0.31	0	0	0.498	8.63262e-07	1.06137e-05	-4
WFDC2	0	0.009	-0.009	0.991	0	0.31	0	0	0.498	8.85025e-07	1.08726e-05	-4
NAALAD2	0	0.006	-0.006	0.994	0	0.31	0	0	0.498	1.03165e-06	1.25693e-05	-4
COL16A1	0	0.008	-0.008	0.992	0	0.31	0	0	0.498	8.03605e-07	9.92899e-06	-4
PLXNB1	0	0.007	-0.007	0.993	0	0.31	0	0	0.498	7.92429e-07	9.81111e-06	-4
CDH5	0	0.007	-0.007	0.993	0	0.31	0	0	0.498	8.38347e-07	1.03307e-05	-4
LINC00578	0	0.007	-0.007	0.993	0	0.31	0	0	0.498	1.28033e-06	1.53813e-05	-4
PHLDA2	0	0.008	-0.008	0.992	0	0.31	0	0	0.498	9.84033e-07	1.20317e-05	-4
SH2D1A	0	0.008	-0.008	0.992	0	0.31	0	0	0.498	6.18664e-07	7.81413e-06	-4
CX3CL1	0	0.007	-0.007	0.993	0	0.31	0	0	0.498	8.51126e-07	1.04769e-05	-4
FAM210B	0	0.007	-0.007	0.993	0	0.31	0	0	0.498	1.15455e-06	1.39678e-05	-4
NAXE	0	0.006	-0.006	0.994	0	0.31	0	0	0.498	1.47789e-06	1.75573e-05	-4
TPBG	0	0.008	-0.008	0.993	0	0.31	0	0	0.498	7.76067e-07	9.64496e-06	-4
PLEKHH3	0	0.006	-0.006	0.994	0	0.31	0	0	0.498	9.67984e-07	1.18538e-05	-4
IL2	0	0.006	-0.006	0.994	0	0.31	0	0	0.498	8.41601e-07	1.03638e-05	-4
FLRT2	0	0.008	-0.008	0.992	0	0.31	0	0	0.498	6.84097e-07	8.58113e-06	-4
PTGIS	0	0.007	-0.007	0.993	0	0.31	0	0	0.498	8.33813e-07	1.02883e-05	-4
KRT18	0	0.008	-0.008	0.992	0	0.31	0	0	0.498	7.11084e-07	8.88726e-06	-4
CXCL12	0	0.008	-0.008	0.992	0	0.31	0	0	0.498	9.10137e-07	1.11723e-05	-4
ESRP1	0	0.007	-0.007	0.993	0	0.31	0	0	0.498	8.27052e-07	1.0209e-05	-4
AC138123.1	0.003	0.01	-0.007	0.993	0.192	0.501	0.384	0	0.498	0.00575628	0.029242	-2
BMPR1B	0.001	0.008	-0.007	0.993	0.064	0.369	0.173	0	0.498	4.87384e-05	0.000433304	-4
GATA2	0.001	0.01	-0.009	0.991	0.064	0.369	0.173	0	0.498	5.87784e-05	0.000513031	-4
STK32A	0.001	0.009	-0.008	0.992	0.064	0.369	0.173	0	0.498	8.41428e-05	0.000710353	-3
ANKRD9	0.001	0.007	-0.006	0.994	0.064	0.369	0.173	0	0.498	0.000117673	0.000961716	-3
ARL14EPL	0.001	0.008	-0.007	0.993	0.064	0.369	0.173	0	0.498	0.000202911	0.00157841	-3
CP	0.001	0.007	-0.006	0.994	0.064	0.369	0.173	0	0.498	0.000117704	0.000961716	-3
CD300E	0.001	0.008	-0.007	0.993	0.064	0.369	0.173	0	0.498	0.00116418	0.00740956	-3
MSANTD3	0.001	0.008	-0.006	0.994	0.064	0.369	0.173	0	0.498	0.000994673	0.00643113	-3
FAM198B-AS1	0.001	0.008	-0.007	0.993	0.064	0.369	0.173	0	0.498	0.00161478	0.00981379	-3
TNFRSF21	0.001	0.008	-0.006	0.994	0.064	0.369	0.173	0	0.498	0.00313065	0.0174142	-2
ANOS1	0.001	0.007	-0.006	0.994	0.064	0.369	0.173	0	0.498	0.00146324	0.0090231	-3
AC068599.1	0.002	0.008	-0.007	0.993	0.064	0.369	0.173	0	0.498	0.00276356	0.0155949	-2
C1orf198	0.001	0.007	-0.006	0.994	0.064	0.369	0.173	0	0.498	0.00396947	0.0212595	-2
HIRIP3	0.001	0.006	-0.005	0.995	0.064	0.369	0.173	0	0.498	0.0091966	0.0431659	-2
SEMA5A	0.005	0.014	-0.009	0.991	0.256	0.56	0.458	0	0.498	0.00548959	0.0281131	-2
SELP	0.002	0.008	-0.006	0.994	0.128	0.429	0.299	0	0.498	0.00058771	0.00406542	-3
INTU	0.003	0.011	-0.008	0.992	0.128	0.429	0.299	0	0.498	0.00222198	0.01296	-3
PJA1	0	0.006	-0.006	0.994	0	0.298	0	0	0.499	1.83281e-06	2.14125e-05	-4
TDRD10	0	0.007	-0.007	0.993	0	0.298	0	0	0.499	1.51689e-06	1.79862e-05	-4
LINC01290	0	0.007	-0.007	0.993	0	0.298	0	0	0.499	9.90563e-07	1.21068e-05	-4
C1QB	0	0.008	-0.008	0.992	0	0.298	0	0	0.499	9.78451e-07	1.19729e-05	-4
CCDC38	0	0.006	-0.006	0.994	0	0.298	0	0	0.499	1.39184e-06	1.66114e-05	-4
LINC02043	0	0.006	-0.006	0.994	0	0.298	0	0	0.499	1.39984e-06	1.66837e-05	-4
CHCHD4	0	0.006	-0.006	0.994	0	0.298	0	0	0.499	1.68826e-06	1.98134e-05	-4
SPATA16	0	0.006	-0.006	0.994	0	0.298	0	0	0.499	1.51648e-06	1.79862e-05	-4
GPNMB	0	0.006	-0.006	0.994	0	0.298	0	0	0.499	1.6694e-06	1.96143e-05	-4
AL392046.1	0	0.006	-0.006	0.994	0	0.298	0	0	0.499	1.75648e-06	2.0575e-05	-4
KCNIP1	0	0.007	-0.007	0.993	0	0.298	0	0	0.499	1.58122e-06	1.86774e-05	-4
NDNF	0	0.007	-0.007	0.993	0	0.298	0	0	0.499	2.03257e-06	2.36001e-05	-4
GPR55	0	0.006	-0.006	0.994	0	0.298	0	0	0.499	1.16414e-06	1.40728e-05	-4
AC004834.1	0	0.006	-0.006	0.994	0	0.298	0	0	0.499	1.18962e-06	1.4364e-05	-4
NTRK3	0	0.008	-0.008	0.992	0	0.298	0	0	0.499	1.29795e-06	1.55749e-05	-4
BLOC1S1	0	0.008	-0.008	0.992	0	0.298	0	0	0.499	1.40005e-06	1.66837e-05	-4
ALPL	0	0.007	-0.007	0.993	0	0.298	0	0	0.499	1.31862e-06	1.57801e-05	-4
DTX4	0	0.006	-0.006	0.994	0	0.298	0	0	0.499	1.75866e-06	2.05928e-05	-4
DUOXA1	0	0.007	-0.007	0.993	0	0.298	0	0	0.499	1.63161e-06	1.92141e-05	-4
UPB1	0	0.007	-0.007	0.993	0	0.298	0	0	0.499	1.41598e-06	1.68671e-05	-4
NPSR1	0	0.006	-0.006	0.994	0	0.298	0	0	0.499	1.53117e-06	1.81277e-05	-4
SULF1	0	0.007	-0.007	0.993	0	0.298	0	0	0.499	1.57663e-06	1.86303e-05	-4
F3	0	0.007	-0.007	0.993	0	0.298	0	0	0.499	1.76391e-06	2.06465e-05	-4
MMP19	0	0.006	-0.006	0.994	0	0.298	0	0	0.499	2.29588e-06	2.64141e-05	-4
NT5E	0	0.006	-0.006	0.994	0	0.298	0	0	0.499	2.04753e-06	2.37597e-05	-4
ADAMTSL2	0	0.008	-0.008	0.992	0	0.298	0	0	0.499	1.42575e-06	1.69444e-05	-4
MAP6	0	0.006	-0.006	0.994	0	0.298	0	0	0.499	2.71042e-06	3.07496e-05	-4
MLF1	0	0.007	-0.007	0.993	0	0.298	0	0	0.499	2.25529e-06	2.59761e-05	-4
AC084357.2	0	0.006	-0.006	0.994	0	0.298	0	0	0.499	1.85063e-06	2.16044e-05	-4
RNF180	0.003	0.011	-0.008	0.992	0.192	0.489	0.394	0	0.499	0.00299691	0.0167666	-2
AL137145.1	0.003	0.01	-0.007	0.993	0.192	0.489	0.394	0	0.499	0.00680144	0.0333858	-2
PALD1	0.004	0.011	-0.007	0.993	0.192	0.489	0.394	0	0.499	0.00980481	0.0454764	-2
CPA6	0.006	0.016	-0.01	0.99	0.385	0.679	0.566	0	0.499	0.00653959	0.0323565	-2
S100A2	0.001	0.014	-0.013	0.987	0.064	0.358	0.179	0	0.499	1.53781e-05	0.000150636	-4
GRIK2	0.001	0.011	-0.009	0.991	0.064	0.358	0.179	0	0.499	7.44407e-05	0.000634148	-3
PRKG2	0.001	0.008	-0.007	0.993	0.064	0.358	0.179	0	0.499	6.46798e-05	0.000560238	-3
AXL	0.001	0.01	-0.008	0.992	0.064	0.358	0.179	0	0.499	6.99644e-05	0.000600806	-3
PADI2	0.001	0.008	-0.007	0.993	0.064	0.358	0.179	0	0.499	0.000164909	0.00130608	-3
PDGFB	0.001	0.008	-0.007	0.993	0.064	0.358	0.179	0	0.499	0.000369236	0.00269812	-3
KCTD16	0.001	0.008	-0.007	0.993	0.064	0.358	0.179	0	0.499	0.00027558	0.00208099	-3
C12orf56	0.001	0.007	-0.006	0.994	0.064	0.358	0.179	0	0.499	0.000813326	0.00539368	-3
GRB14	0.001	0.007	-0.006	0.994	0.064	0.358	0.179	0	0.499	0.00117144	0.00744815	-3
OCM	0.001	0.008	-0.007	0.993	0.064	0.358	0.179	0	0.499	0.00117667	0.00747196	-3
GYS2	0.001	0.007	-0.006	0.994	0.064	0.358	0.179	0	0.499	0.00112759	0.00721226	-3
LINC01170	0.002	0.009	-0.007	0.993	0.064	0.358	0.179	0	0.499	0.00171309	0.0103362	-3
MYRFL	0.001	0.008	-0.006	0.994	0.064	0.358	0.179	0	0.499	0.00276161	0.0155884	-2
FO393418.1	0.001	0.007	-0.005	0.995	0.064	0.358	0.179	0	0.499	0.00230462	0.0133416	-3
AC010422.3	0.001	0.007	-0.005	0.995	0.064	0.358	0.179	0	0.499	0.00498529	0.0258726	-2
C1QA	0.002	0.009	-0.007	0.993	0.064	0.358	0.179	0	0.499	0.00510828	0.0264312	-2
ADGRL3	0.005	0.015	-0.01	0.99	0.256	0.548	0.468	0	0.499	0.00550406	0.0281732	-2
RGS16	0.002	0.009	-0.007	0.993	0.128	0.417	0.307	0	0.499	0.000584001	0.00404337	-3
TARBP2	0.002	0.009	-0.007	0.993	0.128	0.417	0.307	0	0.499	0.00272609	0.0154072	-2
MARK1	0	0.007	-0.007	0.993	0	0.286	0	0	0.499	2.86652e-06	3.23428e-05	-4
NOS1	0	0.007	-0.007	0.993	0	0.286	0	0	0.499	2.48582e-06	2.83886e-05	-4
CCND1	0	0.007	-0.007	0.993	0	0.286	0	0	0.499	2.10441e-06	2.43742e-05	-4
KIAA0319	0	0.007	-0.007	0.993	0	0.286	0	0	0.499	2.21416e-06	2.55367e-05	-4
GRIN3A	0	0.006	-0.006	0.994	0	0.286	0	0	0.499	2.55657e-06	2.91214e-05	-4
HSD17B1	0	0.006	-0.006	0.994	0	0.286	0	0	0.499	2.82026e-06	3.18707e-05	-4
BSN	0	0.006	-0.006	0.994	0	0.286	0	0	0.499	2.79526e-06	3.16193e-05	-4
PDZD11	0	0.006	-0.006	0.994	0	0.286	0	0	0.499	4.25668e-06	4.64546e-05	-4
SLC22A31	0	0.006	-0.006	0.994	0	0.286	0	0	0.499	2.85719e-06	3.2261e-05	-4
CYR61	0	0.007	-0.007	0.993	0	0.286	0	0	0.499	2.51935e-06	2.87291e-05	-4
FBLN5	0	0.006	-0.006	0.994	0	0.286	0	0	0.499	3.72808e-06	4.12084e-05	-4
CFAP74	0	0.007	-0.007	0.993	0	0.286	0	0	0.499	2.17716e-06	2.5151e-05	-4
TM4SF1	0	0.008	-0.008	0.992	0	0.286	0	0	0.499	2.13262e-06	2.4664e-05	-4
WDR17	0	0.006	-0.006	0.994	0	0.286	0	0	0.499	3.60268e-06	3.99506e-05	-4
SNAP25	0	0.006	-0.006	0.994	0	0.286	0	0	0.499	2.53988e-06	2.8942e-05	-4
AVPI1	0	0.006	-0.006	0.994	0	0.286	0	0	0.499	3.30394e-06	3.68754e-05	-4
RHOBTB2	0	0.005	-0.005	0.995	0	0.286	0	0	0.499	2.10631e-06	2.4378e-05	-4
IFT22	0	0.007	-0.007	0.993	0	0.286	0	0	0.499	2.01658e-06	2.34269e-05	-4
AP3B2	0	0.006	-0.006	0.994	0	0.286	0	0	0.499	3.07311e-06	3.4573e-05	-4
PAPLN	0	0.007	-0.007	0.993	0	0.286	0	0	0.499	3.15521e-06	3.5381e-05	-4
AC018410.2	0	0.005	-0.005	0.995	0	0.286	0	0	0.499	6.01216e-06	6.38146e-05	-4
KIAA1549L	0	0.007	-0.007	0.993	0	0.286	0	0	0.499	2.70346e-06	3.06818e-05	-4
CDKN1C	0	0.006	-0.006	0.994	0	0.286	0	0	0.499	1.65988e-06	1.95321e-05	-4
RNASE1	0	0.008	-0.008	0.992	0	0.286	0	0	0.499	2.26135e-06	2.60362e-05	-4
OTUB2	0	0.006	-0.006	0.994	0	0.286	0	0	0.499	2.25077e-06	2.59337e-05	-4
CHPF	0	0.005	-0.005	0.995	0	0.286	0	0	0.499	3.88897e-06	4.27884e-05	-4
GDF15	0	0.007	-0.007	0.993	0	0.286	0	0	0.499	2.73341e-06	3.09763e-05	-4
C22orf39	0	0.006	-0.006	0.994	0	0.286	0	0	0.499	1.94318e-06	2.2637e-05	-4
PARVA	0.004	0.011	-0.008	0.992	0.192	0.477	0.403	0	0.499	0.00659221	0.0325356	-2
LURAP1L	0.003	0.011	-0.008	0.992	0.192	0.477	0.403	0	0.499	0.00503874	0.026115	-2
TMEM237	0	0.006	-0.006	0.994	0.064	0.346	0.185	0	0.499	1.00269e-05	0.000101857	-4
ACVRL1	0.001	0.008	-0.007	0.993	0.064	0.346	0.185	0	0.499	0.000142268	0.00114194	-3
MCAM	0.001	0.009	-0.008	0.992	0.064	0.346	0.185	0	0.499	0.00027437	0.00207336	-3
ST6GALNAC2	0.001	0.008	-0.007	0.993	0.064	0.346	0.185	0	0.499	0.000223633	0.00172746	-3
ITGB8	0.001	0.008	-0.007	0.993	0.064	0.346	0.185	0	0.499	0.000300866	0.00224728	-3
NKX2-1	0.001	0.007	-0.006	0.994	0.064	0.346	0.185	0	0.499	0.000847115	0.00558667	-3
WDR49	0.001	0.008	-0.007	0.993	0.064	0.346	0.185	0	0.499	0.00143709	0.00888554	-3
GINS2	0.001	0.007	-0.006	0.994	0.064	0.346	0.185	0	0.499	0.00153737	0.00941536	-3
MTMR7	0.001	0.007	-0.006	0.994	0.064	0.346	0.185	0	0.499	0.00130663	0.00819502	-3
TNFRSF13B	0.002	0.008	-0.006	0.994	0.064	0.346	0.185	0	0.499	0.00698192	0.0341254	-2
TTYH1	0.001	0.007	-0.006	0.994	0.064	0.346	0.185	0	0.499	0.00373722	0.020243	-2
FANK1	0.001	0.008	-0.007	0.993	0.128	0.405	0.316	0	0.499	8.39217e-05	0.000708847	-3
TSKS	0.002	0.009	-0.007	0.993	0.128	0.405	0.316	0	0.499	0.00192917	0.0114746	-3
SLC30A8	0.003	0.01	-0.007	0.993	0.128	0.405	0.316	0	0.499	0.00603439	0.0303904	-2
FIZ1	0.002	0.009	-0.007	0.993	0.128	0.405	0.316	0	0.499	0.00476691	0.0248935	-2
RGS13	0.003	0.01	-0.007	0.993	0.128	0.405	0.316	0	0.499	0.00682834	0.0334867	-2
LPAR3	0.003	0.009	-0.006	0.994	0.128	0.405	0.316	0	0.499	0.00950303	0.0443289	-2
SIRPB2	0	0.007	-0.007	0.993	0	0.274	0	0	0.499	5.51419e-06	5.89125e-05	-4
KRT17	0	0.008	-0.008	0.992	0	0.274	0	0	0.499	3.17376e-06	3.55633e-05	-4
AC020611.2	0	0.006	-0.006	0.994	0	0.274	0	0	0.499	3.35349e-06	3.74014e-05	-4
EHD2	0	0.007	-0.007	0.993	0	0.274	0	0	0.499	3.35725e-06	3.74299e-05	-4
LAMB2	0	0.006	-0.006	0.994	0	0.274	0	0	0.499	5.32088e-06	5.70044e-05	-4
MAPK8IP1	0	0.005	-0.005	0.995	0	0.274	0	0	0.499	5.04619e-06	5.43623e-05	-4
AC239809.3	0	0.005	-0.005	0.995	0	0.274	0	0	0.499	3.22196e-06	3.60382e-05	-4
ZNF503-AS1	0	0.006	-0.006	0.994	0	0.274	0	0	0.499	3.92346e-06	4.30913e-05	-4
RAB7B	0	0.007	-0.007	0.993	0	0.274	0	0	0.499	5.34285e-06	5.722e-05	-4
MEST	0	0.006	-0.006	0.994	0	0.274	0	0	0.499	3.88707e-06	4.27827e-05	-4
AC116535.1	0	0.006	-0.006	0.994	0	0.274	0	0	0.499	3.9475e-06	4.334e-05	-4
HMCN2	0	0.006	-0.006	0.994	0	0.274	0	0	0.499	3.6608e-06	4.04936e-05	-4
AC025569.1	0	0.005	-0.005	0.995	0	0.274	0	0	0.499	7.36e-06	7.70649e-05	-4
RGSL1	0	0.007	-0.007	0.993	0	0.274	0	0	0.499	3.13817e-06	3.52127e-05	-4
CLEC5A	0	0.006	-0.006	0.994	0	0.274	0	0	0.499	3.54823e-06	3.94455e-05	-4
SERPINI2	0	0.006	-0.006	0.994	0	0.274	0	0	0.499	6.20356e-06	6.56213e-05	-4
SEMA6C	0	0.006	-0.006	0.995	0	0.274	0	0	0.499	2.74798e-06	3.11301e-05	-4
CHRM2	0	0.007	-0.007	0.993	0	0.274	0	0	0.499	5.3965e-06	5.77747e-05	-4
FABP4	0	0.009	-0.009	0.991	0	0.274	0	0	0.499	4.73298e-06	5.12375e-05	-4
FAM241B	0	0.006	-0.006	0.994	0	0.274	0	0	0.499	4.0196e-06	4.40651e-05	-4
LINC02133	0	0.006	-0.006	0.994	0	0.274	0	0	0.499	5.44321e-06	5.81874e-05	-4
VAT1	0	0.006	-0.006	0.994	0	0.274	0	0	0.499	5.73818e-06	6.10948e-05	-4
IQSEC3	0	0.006	-0.006	0.994	0	0.274	0	0	0.499	2.81794e-06	3.18643e-05	-4
FZD4	0	0.006	-0.006	0.994	0	0.274	0	0	0.499	6.02696e-06	6.39497e-05	-4
TRIM47	0	0.006	-0.006	0.994	0	0.274	0	0	0.499	3.741e-06	4.13217e-05	-4
NPM2	0	0.005	-0.005	0.995	0	0.274	0	0	0.499	5.75063e-06	6.12064e-05	-4
AL161757.2	0	0.005	-0.005	0.995	0	0.274	0	0	0.499	3.16312e-06	3.5457e-05	-4
TPSB2	0	0.009	-0.009	0.991	0	0.274	0	0	0.499	9.54156e-06	9.74378e-05	-4
MXRA8	0	0.006	-0.006	0.994	0	0.274	0	0	0.499	3.38189e-06	3.76639e-05	-4
PLEKHG5	0	0.006	-0.006	0.994	0	0.274	0	0	0.499	3.89674e-06	4.28434e-05	-4
ALDOA	0	0.007	-0.007	0.993	0	0.274	0	0	0.499	2.63952e-06	2.99869e-05	-4
TNC	0.003	0.011	-0.008	0.992	0.192	0.465	0.414	0	0.499	0.000856409	0.00563956	-3
MEA1	0.003	0.01	-0.007	0.994	0.192	0.465	0.414	0	0.499	0.0102726	0.0472297	-2
CLIC6	0.001	0.008	-0.007	0.993	0.064	0.334	0.192	0	0.499	7.19178e-05	0.000615421	-3
LMOD1	0.001	0.008	-0.007	0.993	0.064	0.334	0.192	0	0.499	0.000661331	0.00451322	-3
HYPK	0.001	0.008	-0.007	0.993	0.064	0.334	0.192	0	0.499	0.00058288	0.00403803	-3
SEL1L2	0.001	0.008	-0.007	0.993	0.064	0.334	0.192	0	0.499	0.0010667	0.00685818	-3
GJC1	0.001	0.008	-0.006	0.994	0.064	0.334	0.192	0	0.499	0.00193243	0.011483	-3
AC034228.3	0.001	0.007	-0.006	0.994	0.064	0.334	0.192	0	0.499	0.00087667	0.00575585	-3
PRDM16	0.001	0.008	-0.006	0.994	0.064	0.334	0.192	0	0.499	0.00131468	0.00823217	-3
PTPN3	0.002	0.008	-0.007	0.993	0.064	0.334	0.192	0	0.499	0.00293235	0.0164321	-2
LINC01515	0.001	0.007	-0.006	0.994	0.064	0.334	0.192	0	0.499	0.00172834	0.010425	-3
PTPN20	0.001	0.008	-0.006	0.994	0.064	0.334	0.192	0	0.499	0.00223973	0.0130414	-3
AC244453.1	0.001	0.007	-0.006	0.994	0.064	0.334	0.192	0	0.499	0.00351083	0.0191913	-2
NLRP12	0.002	0.008	-0.006	0.994	0.064	0.334	0.192	0	0.499	0.00332489	0.0182975	-2
AL513329.1	0.001	0.006	-0.005	0.995	0.064	0.334	0.192	0	0.499	0.00352574	0.0192584	-2
AC100793.2	0.002	0.008	-0.006	0.994	0.064	0.334	0.192	0	0.499	0.00388867	0.0208664	-2
SLC15A3	0.002	0.008	-0.006	0.994	0.064	0.334	0.192	0	0.499	0.00657396	0.0324943	-2
AL356356.1	0.002	0.008	-0.006	0.994	0.064	0.334	0.192	0	0.499	0.00703054	0.0343035	-2
CCDC36	0.002	0.007	-0.006	0.994	0.064	0.334	0.192	0	0.499	0.00654852	0.0323903	-2
TGFB3	0.001	0.006	-0.005	0.995	0.064	0.334	0.192	0	0.499	0.00634396	0.0316056	-2
AL391152.1	0.001	0.007	-0.006	0.994	0.064	0.334	0.192	0	0.499	0.00405928	0.0216581	-2
LTA	0.001	0.007	-0.005	0.995	0.064	0.334	0.192	0	0.499	0.010443	0.0478065	-2
ZNF521	0.004	0.012	-0.008	0.992	0.256	0.524	0.489	0	0.499	0.00223169	0.0130093	-3
UGT8	0.002	0.009	-0.007	0.993	0.128	0.393	0.326	0	0.499	0.00239507	0.0137879	-3
B4GALT2	0.002	0.007	-0.005	0.995	0.128	0.393	0.326	0	0.499	0.00612926	0.0307635	-2
LINC01830	0.002	0.009	-0.007	0.993	0.128	0.393	0.326	0	0.499	0.00524709	0.027032	-2
FGF1	0.002	0.008	-0.005	0.995	0.128	0.393	0.326	0	0.499	0.00926747	0.0434459	-2
AC079313.2	0	0.006	-0.006	0.994	0	0.262	0	0	0.499	9.73087e-06	9.91749e-05	-4
PTPRZ1	0	0.007	-0.007	0.993	0	0.262	0	0	0.499	5.21317e-06	5.59473e-05	-4
AC020571.1	0	0.005	-0.005	0.995	0	0.262	0	0	0.499	7.11553e-06	7.47071e-05	-4
TRHDE	0	0.006	-0.006	0.994	0	0.262	0	0	0.499	8.85003e-06	9.10058e-05	-4
FAM198B	0	0.006	-0.006	0.994	0	0.262	0	0	0.499	7.2551e-06	7.60693e-05	-4
FAP	0	0.007	-0.007	0.993	0	0.262	0	0	0.499	5.80978e-06	6.17935e-05	-4
HASPIN	0	0.005	-0.005	0.995	0	0.262	0	0	0.499	7.09033e-06	7.45182e-05	-4
PRTG	0	0.006	-0.006	0.994	0	0.262	0	0	0.499	9.06889e-06	9.29171e-05	-4
SEMA3F	0	0.007	-0.007	0.993	0	0.262	0	0	0.499	4.0242e-06	4.40883e-05	-4
PRDX2	0	0.007	-0.007	0.994	0	0.262	0	0	0.499	7.25923e-06	7.60868e-05	-4
EPOR	0	0.006	-0.006	0.994	0	0.262	0	0	0.499	9.21816e-06	9.43218e-05	-4
NME2	0	0.007	-0.007	0.993	0	0.262	0	0	0.499	3.82345e-06	4.2131e-05	-4
SLC46A1	0	0.006	-0.006	0.994	0	0.262	0	0	0.499	5.44444e-06	5.81874e-05	-4
AC004771.1	0	0.005	-0.005	0.995	0	0.262	0	0	0.499	4.451e-06	4.84048e-05	-4
AC010333.2	0	0.006	-0.006	0.994	0	0.262	0	0	0.499	8.32781e-06	8.62657e-05	-4
NDUFC2	0	0.006	-0.006	0.994	0	0.262	0	0	0.499	4.02601e-06	4.40926e-05	-4
TRAV4	0	0.005	-0.005	0.995	0	0.262	0	0	0.499	4.68362e-06	5.07564e-05	-4
AC099508.2	0	0.005	-0.005	0.995	0	0.262	0	0	0.499	1.82861e-05	0.000176114	-4
TRAV13-2	0	0.005	-0.005	0.995	0	0.262	0	0	0.499	5.0593e-06	5.44657e-05	-4
AL033529.1	0	0.006	-0.006	0.994	0	0.262	0	0	0.499	7.88609e-06	8.21017e-05	-4
AL391097.1	0	0.005	-0.005	0.995	0	0.262	0	0	0.499	7.28381e-06	7.63186e-05	-4
NES	0	0.006	-0.006	0.994	0	0.262	0	0	0.499	5.06545e-06	5.4513e-05	-4
LHFPL4	0	0.005	-0.005	0.995	0	0.262	0	0	0.499	6.45766e-06	6.81696e-05	-4
P3H3	0	0.006	-0.006	0.994	0	0.262	0	0	0.499	5.08742e-06	5.47304e-05	-4
ZDHHC9	0	0.005	-0.005	0.995	0	0.262	0	0	0.499	7.74478e-06	8.08206e-05	-4
CYP4B1	0	0.006	-0.006	0.994	0	0.262	0	0	0.499	5.67974e-06	6.05142e-05	-4
NXT2	0	0.005	-0.005	0.995	0	0.262	0	0	0.499	5.60574e-06	5.97875e-05	-4
SARSCoV2_nsp3	0	0.008	-0.008	0.992	0	0.262	0	0	0.499	5.42891e-06	5.80614e-05	-4
MILR1	0	0.006	-0.006	0.994	0	0.262	0	0	0.499	6.18463e-06	6.54658e-05	-4
RLN2	0	0.005	-0.005	0.995	0	0.262	0	0	0.499	4.81106e-06	5.20283e-05	-4
AL122019.1	0	0.006	-0.006	0.994	0	0.262	0	0	0.499	7.65012e-06	7.99405e-05	-4
C11orf96	0	0.007	-0.007	0.993	0	0.262	0	0	0.499	4.50767e-06	4.89524e-05	-4
RILP	0	0.006	-0.006	0.994	0	0.262	0	0	0.499	4.82673e-06	5.21795e-05	-4
RGS22	0	0.006	-0.006	0.994	0	0.262	0	0	0.499	9.23578e-06	9.44708e-05	-4
SNX33	0	0.005	-0.005	0.995	0	0.262	0	0	0.499	5.30413e-06	5.68447e-05	-4
HHIP	0	0.006	-0.006	0.994	0	0.262	0	0	0.499	5.20181e-06	5.58446e-05	-4
HES1	0	0.006	-0.006	0.994	0	0.262	0	0	0.499	7.71614e-06	8.06032e-05	-4
ANO3	0	0.006	-0.006	0.994	0	0.262	0	0	0.499	5.16868e-06	5.55275e-05	-4
PNMA5	0	0.006	-0.006	0.994	0	0.262	0	0	0.499	5.66945e-06	6.04254e-05	-4
LINC01768	0	0.005	-0.005	0.995	0	0.262	0	0	0.499	9.73433e-06	9.91775e-05	-4
MTFP1	0	0.005	-0.005	0.995	0	0.262	0	0	0.499	1.03043e-05	0.000104367	-4
PLAU	0	0.006	-0.006	0.994	0	0.262	0	0	0.499	7.23625e-06	7.58973e-05	-4
TEAD3	0	0.006	-0.006	0.994	0	0.262	0	0	0.499	6.9462e-06	7.31026e-05	-4
IDO1	0	0.006	-0.006	0.994	0	0.262	0	0	0.499	9.74914e-06	9.92957e-05	-4
LUZP2	0.003	0.011	-0.007	0.993	0.192	0.453	0.425	0	0.499	0.00433588	0.0229481	-2
SLC25A27	0	0.007	-0.006	0.994	0.064	0.322	0.199	0	0.499	7.40324e-06	7.74914e-05	-4
IL24	0.001	0.006	-0.005	0.995	0.064	0.322	0.199	0	0.499	0.000687451	0.00467295	-3
SYN2	0.001	0.008	-0.007	0.993	0.064	0.322	0.199	0	0.499	0.000390433	0.00283696	-3
CCL2	0.001	0.008	-0.007	0.993	0.064	0.322	0.199	0	0.499	0.000467645	0.00332775	-3
TSPAN8	0.001	0.007	-0.006	0.994	0.064	0.322	0.199	0	0.499	0.00139627	0.00867119	-3
NOVA1	0.001	0.007	-0.006	0.994	0.064	0.322	0.199	0	0.499	0.00177707	0.0106828	-3
ZNF667-AS1	0.001	0.007	-0.006	0.994	0.064	0.322	0.199	0	0.499	0.00271849	0.0153671	-2
SNN	0.001	0.007	-0.006	0.994	0.064	0.322	0.199	0	0.499	0.00270745	0.015313	-3
PKP2	0.002	0.007	-0.006	0.994	0.064	0.322	0.199	0	0.499	0.00579632	0.0294117	-2
AC021028.1	0.001	0.006	-0.005	0.995	0.064	0.322	0.199	0	0.499	0.0075195	0.0362609	-2
STARD8	0.002	0.009	-0.007	0.993	0.128	0.381	0.336	0	0.499	0.00137723	0.00856498	-3
TAF9	0	0.006	-0.006	0.994	0	0.25	0	0	0.499	8.27978e-06	8.58255e-05	-4
AL355075.4	0	0.006	-0.006	0.994	0	0.25	0	0	0.499	7.18077e-06	7.53409e-05	-4
AP001636.3	0	0.006	-0.006	0.994	0	0.25	0	0	0.499	9.18226e-06	9.40165e-05	-4
TBX5	0	0.006	-0.006	0.994	0	0.25	0	0	0.499	1.12097e-05	0.000112763	-4
MMP14	0	0.006	-0.006	0.994	0	0.25	0	0	0.499	8.63228e-06	8.9092e-05	-4
POSTN	0	0.006	-0.006	0.994	0	0.25	0	0	0.499	9.50664e-06	9.71452e-05	-4
MIR22HG	0	0.005	-0.005	0.995	0	0.25	0	0	0.499	1.16112e-05	0.000116613	-4
PRSS12	0	0.005	-0.005	0.995	0	0.25	0	0	0.499	1.12557e-05	0.000113189	-4
C19orf33	0	0.007	-0.007	0.993	0	0.25	0	0	0.499	6.6347e-06	6.9967e-05	-4
DIO2	0	0.006	-0.006	0.994	0	0.25	0	0	0.499	8.24579e-06	8.55304e-05	-4
FAM209B	0	0.005	-0.005	0.995	0	0.25	0	0	0.499	1.07263e-05	0.000108216	-4
KIF5A	0	0.005	-0.005	0.995	0	0.25	0	0	0.499	1.25416e-05	0.000125266	-4
RNF175	0	0.006	-0.006	0.994	0	0.25	0	0	0.499	8.78182e-06	9.03644e-05	-4
C16orf71	0	0.005	-0.005	0.995	0	0.25	0	0	0.499	1.08669e-05	0.000109421	-4
AL024508.2	0	0.004	-0.004	0.996	0	0.25	0	0	0.499	6.32122e-06	6.68431e-05	-4
LINC00922	0	0.006	-0.006	0.994	0	0.25	0	0	0.499	1.41354e-05	0.000139743	-4
AL139158.2	0	0.005	-0.005	0.995	0	0.25	0	0	0.499	1.38645e-05	0.000137373	-4
LRRC49	0	0.007	-0.007	0.993	0	0.25	0	0	0.499	7.72176e-06	8.06347e-05	-4
AC010491.1	0	0.005	-0.005	0.995	0	0.25	0	0	0.499	1.38426e-05	0.0001372	-4
GSTM3	0	0.006	-0.006	0.994	0	0.25	0	0	0.499	6.69602e-06	7.05895e-05	-4
ROM1	0	0.004	-0.004	0.996	0	0.25	0	0	0.499	1.59479e-05	0.000155675	-4
SPINT1	0	0.006	-0.006	0.994	0	0.25	0	0	0.499	1.19167e-05	0.000119526	-4
EFNA1	0	0.005	-0.005	0.995	0	0.25	0	0	0.499	1.22208e-05	0.000122482	-4
MMRN2	0	0.006	-0.006	0.995	0	0.25	0	0	0.499	8.36216e-06	8.65347e-05	-4
FNIP1	0	0.005	-0.005	0.995	0	0.25	0	0	0.499	1.29351e-05	0.00012874	-4
C3orf52	0	0.005	-0.005	0.995	0	0.25	0	0	0.499	1.47453e-05	0.000145079	-4
TINAGL1	0	0.006	-0.006	0.994	0	0.25	0	0	0.499	1.08092e-05	0.000108946	-4
LINC01948	0	0.005	-0.005	0.995	0	0.25	0	0	0.499	1.01625e-05	0.000103031	-4
MALL	0	0.006	-0.006	0.994	0	0.25	0	0	0.499	8.67911e-06	8.94561e-05	-4
SFTA2	0	0.007	-0.007	0.993	0	0.25	0	0	0.499	8.93945e-06	9.1773e-05	-4
CFP	0	0.005	-0.005	0.995	0	0.25	0	0	0.499	1.00884e-05	0.000102381	-4
ASS1	0	0.006	-0.006	0.994	0	0.25	0	0	0.499	8.19055e-06	8.50036e-05	-4
VSIG4	0	0.005	-0.005	0.995	0	0.25	0	0	0.499	8.44754e-06	8.73016e-05	-4
CYYR1	0	0.006	-0.006	0.994	0	0.25	0	0	0.499	8.81923e-06	9.07192e-05	-4
PQLC2	0	0.005	-0.005	0.995	0	0.25	0	0	0.499	1.26002e-05	0.000125731	-4
CDC42EP4	0	0.005	-0.005	0.995	0	0.25	0	0	0.499	1.3886e-05	0.000137542	-4
SDCBP2	0	0.005	-0.005	0.995	0	0.25	0	0	0.499	1.45595e-05	0.000143605	-4
NDUFB8	0	0.006	-0.006	0.994	0	0.25	0	0	0.499	9.52507e-06	9.73015e-05	-4
SCNN1A	0	0.006	-0.006	0.994	0	0.25	0	0	0.499	1.04356e-05	0.000105504	-4
NLRP5	0	0.006	-0.006	0.994	0	0.25	0	0	0.499	8.35923e-06	8.65333e-05	-4
KLF5	0	0.005	-0.005	0.995	0	0.25	0	0	0.499	1.75857e-05	0.000170056	-4
RAI2	0	0.006	-0.006	0.994	0	0.25	0	0	0.499	8.95314e-06	9.18626e-05	-4
EGR1	0	0.006	-0.006	0.994	0	0.25	0	0	0.499	1.74887e-05	0.000169171	-4
CKAP4	0	0.005	-0.005	0.995	0	0.25	0	0	0.499	1.31501e-05	0.000130712	-4
PCSK6	0.003	0.011	-0.008	0.992	0.192	0.441	0.436	0	0.499	0.00248642	0.0142476	-3
MOCOS	0.003	0.01	-0.007	0.993	0.192	0.441	0.436	0	0.499	0.00973242	0.0452287	-2
COX7A1	0.001	0.009	-0.007	0.993	0.064	0.31	0.207	0	0.499	0.000590099	0.00407831	-3
PARM1	0.001	0.008	-0.007	0.993	0.064	0.31	0.207	0	0.499	0.000660669	0.0045097	-3
RHBDL2	0.001	0.006	-0.005	0.995	0.064	0.31	0.207	0	0.499	0.000491335	0.00346766	-3
HIST1H2BM	0.001	0.006	-0.005	0.995	0.064	0.31	0.207	0	0.499	0.000542551	0.00378771	-3
FPR1	0.001	0.007	-0.006	0.994	0.064	0.31	0.207	0	0.499	0.000666135	0.00453808	-3
SLC26A7	0.001	0.006	-0.005	0.995	0.064	0.31	0.207	0	0.499	0.000558278	0.00388699	-3
SYT14	0.001	0.007	-0.006	0.994	0.064	0.31	0.207	0	0.499	0.000712079	0.004815	-3
FSTL3	0.001	0.007	-0.006	0.994	0.064	0.31	0.207	0	0.499	0.00148503	0.00913636	-3
NAP1L5	0.001	0.006	-0.005	0.995	0.064	0.31	0.207	0	0.499	0.00265801	0.0150692	-3
HDAC11	0.001	0.007	-0.006	0.994	0.064	0.31	0.207	0	0.499	0.00288804	0.0162131	-2
FAM19A5	0.001	0.007	-0.006	0.994	0.064	0.31	0.207	0	0.499	0.00300726	0.0168145	-2
AL356234.2	0.001	0.007	-0.005	0.995	0.064	0.31	0.207	0	0.499	0.00545753	0.027972	-2
AC098617.1	0.002	0.007	-0.006	0.994	0.064	0.31	0.207	0	0.499	0.00618163	0.0309461	-2
FCAR	0.002	0.007	-0.006	0.994	0.064	0.31	0.207	0	0.499	0.00698548	0.0341282	-2
AC007569.1	0.001	0.006	-0.005	0.995	0.064	0.31	0.207	0	0.499	0.00805087	0.0384405	-2
LINC00871	0.002	0.009	-0.007	0.993	0.128	0.369	0.347	0	0.499	0.00544239	0.0279221	-2
FBXL16	0	0.005	-0.005	0.995	0	0.238	0	0	0.499	1.78381e-05	0.000172281	-4
EGR3	0	0.005	-0.005	0.995	0	0.238	0	0	0.499	1.48498e-05	0.000145968	-4
CCL18	0	0.006	-0.006	0.994	0	0.238	0	0	0.499	1.35866e-05	0.000134878	-4
RAPGEF3	0	0.006	-0.006	0.994	0	0.238	0	0	0.499	1.43242e-05	0.000141475	-4
PARD6A	0	0.005	-0.005	0.995	0	0.238	0	0	0.499	2.05363e-05	0.000195717	-4
LINC01502	0	0.004	-0.004	0.996	0	0.238	0	0	0.499	2.17643e-05	0.000206342	-4
AC010099.4	0	0.006	-0.006	0.994	0	0.238	0	0	0.499	1.53098e-05	0.000150156	-4
INSL6	0	0.004	-0.004	0.996	0	0.238	0	0	0.499	2.10181e-05	0.000199879	-4
RAMP2	0	0.007	-0.007	0.993	0	0.238	0	0	0.499	9.95222e-06	0.000101198	-4
PAQR5	0	0.006	-0.006	0.994	0	0.238	0	0	0.499	1.79303e-05	0.000173063	-4
TMBIM4	0	0.006	-0.006	0.994	0	0.238	0	0	0.499	1.61794e-05	0.00015764	-4
GPIHBP1	0	0.005	-0.005	0.995	0	0.238	0	0	0.499	1.43948e-05	0.000142127	-4
CPE	0	0.006	-0.006	0.994	0	0.238	0	0	0.499	1.45631e-05	0.000143605	-4
ELANE	0	0.006	-0.006	0.994	0	0.238	0	0	0.499	1.80378e-05	0.000173939	-4
ARL9	0	0.005	-0.005	0.995	0	0.238	0	0	0.499	2.51346e-05	0.000235555	-4
CPEB1	0	0.005	-0.005	0.995	0	0.238	0	0	0.499	1.55973e-05	0.00015259	-4
HAUS3	0	0.005	-0.005	0.995	0	0.238	0	0	0.499	2.42203e-05	0.000227745	-4
SARSCoV2_ORF10	0	0.007	-0.007	0.993	0	0.238	0	0	0.499	2.38391e-05	0.000224433	-4
THY1	0	0.006	-0.006	0.994	0	0.238	0	0	0.499	1.16688e-05	0.000117153	-4
SLC6A9	0	0.005	-0.005	0.995	0	0.238	0	0	0.499	2.10367e-05	0.000199933	-4
GXYLT2	0	0.006	-0.006	0.994	0	0.238	0	0	0.499	2.75918e-05	0.000256411	-4
SLC5A4	0	0.006	-0.006	0.994	0	0.238	0	0	0.499	1.56126e-05	0.000152692	-4
ILDR1	0	0.004	-0.004	0.996	0	0.238	0	0	0.499	1.81068e-05	0.000174495	-4
GSTT2B	0	0.006	-0.006	0.994	0	0.238	0	0	0.499	1.39888e-05	0.000138516	-4
CHMP1B	0	0.006	-0.006	0.994	0	0.238	0	0	0.499	1.84253e-05	0.000177234	-4
PLTP	0	0.005	-0.005	0.995	0	0.238	0	0	0.499	2.34159e-05	0.000220783	-4
CFD	0	0.006	-0.006	0.994	0	0.238	0	0	0.499	1.80783e-05	0.000174275	-4
ANGPTL4	0	0.005	-0.005	0.995	0	0.238	0	0	0.499	2.68844e-05	0.000250456	-4
AC060766.6	0	0.004	-0.004	0.996	0	0.238	0	0	0.499	2.43659e-05	0.000228974	-4
KIF6	0	0.006	-0.006	0.994	0	0.238	0	0	0.499	1.55492e-05	0.000152167	-4
LINC01605	0	0.006	-0.006	0.994	0	0.238	0	0	0.499	1.62603e-05	0.000158326	-4
CEP170B	0	0.003	-0.003	0.997	0	0.238	0	0	0.499	1.73391e-05	0.000167881	-4
POP7	0	0.006	-0.006	0.994	0	0.238	0	0	0.499	1.47346e-05	0.00014502	-4
DRD4	0	0.006	-0.006	0.995	0	0.238	0	0	0.499	1.646e-05	0.000160119	-4
AC117834.1	0	0.005	-0.005	0.995	0	0.238	0	0	0.499	2.18777e-05	0.000207289	-4
AC117513.1	0	0.005	-0.005	0.996	0	0.238	0	0	0.499	1.30434e-05	0.000129734	-4
GPR156	0	0.006	-0.006	0.994	0	0.238	0	0	0.499	1.86904e-05	0.000179561	-4
SPHKAP	0	0.005	-0.005	0.995	0	0.238	0	0	0.499	1.95676e-05	0.000187234	-4
AP005328.1	0	0.005	-0.005	0.995	0	0.238	0	0	0.499	1.59633e-05	0.000155777	-4
MUC16	0	0.006	-0.006	0.994	0	0.238	0	0	0.499	1.77237e-05	0.000171283	-4
BMP5	0	0.006	-0.006	0.994	0	0.238	0	0	0.499	1.61477e-05	0.000157427	-4
PSMA3-AS1	0	0.005	-0.005	0.995	0	0.238	0	0	0.499	1.65994e-05	0.000161223	-4
HSPB8	0	0.005	-0.005	0.995	0	0.238	0	0	0.499	1.93334e-05	0.000185164	-4
ALS2CL	0	0.005	-0.005	0.995	0	0.238	0	0	0.499	1.28053e-05	0.000127572	-4
SOAT2	0	0.005	-0.005	0.995	0	0.238	0	0	0.499	1.6436e-05	0.000159936	-4
TRMT9B	0.001	0.007	-0.006	0.994	0.064	0.298	0.215	0	0.499	0.000121291	0.000987955	-3
ADD2	0.001	0.006	-0.005	0.995	0.064	0.298	0.215	0	0.499	0.000807373	0.00536109	-3
AC010983.1	0.001	0.006	-0.006	0.994	0.064	0.298	0.215	0	0.499	0.000482456	0.00341745	-3
MRAS	0.001	0.006	-0.005	0.995	0.064	0.298	0.215	0	0.499	0.000688434	0.0046786	-3
MALINC1	0.001	0.006	-0.005	0.995	0.064	0.298	0.215	0	0.499	0.00180899	0.0108494	-3
SYTL4	0.001	0.006	-0.005	0.995	0.064	0.298	0.215	0	0.499	0.002253	0.0130867	-3
RAB34	0.001	0.007	-0.006	0.994	0.064	0.298	0.215	0	0.499	0.00309326	0.0172341	-2
CDA	0.001	0.007	-0.006	0.994	0.064	0.298	0.215	0	0.499	0.00223521	0.0130221	-3
AC002066.1	0.001	0.007	-0.006	0.994	0.064	0.298	0.215	0	0.499	0.00230041	0.0133222	-3
DNM1	0.001	0.006	-0.005	0.995	0.064	0.298	0.215	0	0.499	0.0037929	0.0204588	-2
VEGFC	0.001	0.007	-0.006	0.994	0.064	0.298	0.215	0	0.499	0.00278987	0.0157104	-2
PPP1R14A	0.001	0.007	-0.006	0.994	0.064	0.298	0.215	0	0.499	0.00332237	0.0182869	-2
CETN2	0.001	0.007	-0.006	0.994	0.064	0.298	0.215	0	0.499	0.0055987	0.0285491	-2
GRIK5	0.001	0.006	-0.005	0.995	0.064	0.298	0.215	0	0.499	0.00303785	0.0169616	-2
LINC00923	0.001	0.006	-0.005	0.995	0.064	0.298	0.215	0	0.499	0.00434272	0.0229736	-2
ABCC9	0.001	0.007	-0.005	0.995	0.064	0.298	0.215	0	0.499	0.00488815	0.0254409	-2
CRNDE	0.001	0.006	-0.005	0.995	0.064	0.298	0.215	0	0.499	0.0037491	0.0202867	-2
SH2D4A	0.001	0.006	-0.005	0.995	0.064	0.298	0.215	0	0.499	0.00749301	0.0361613	-2
RIT2	0.001	0.006	-0.005	0.996	0.064	0.298	0.215	0	0.499	0.00913981	0.0429449	-2
AL078459.1	0.001	0.006	-0.005	0.995	0.064	0.298	0.215	0	0.499	0.00940933	0.0439845	-2
ADPRHL1	0.001	0.006	-0.005	0.995	0.064	0.298	0.215	0	0.499	0.0100855	0.0465339	-2
SPANXA2-OT1	0.002	0.008	-0.006	0.994	0.128	0.358	0.359	0	0.499	0.00754017	0.036338	-2
AP000424.1	0.002	0.007	-0.005	0.995	0.128	0.358	0.359	0	0.499	0.0102736	0.0472297	-2
PGF	0	0.004	-0.004	0.996	0	0.226	0	0	0.499	4.35507e-05	0.000390206	-4
IGHG4	0	0.005	-0.005	0.995	0	0.226	0	0	0.499	3.47268e-05	0.000316453	-4
AC008680.1	0	0.004	-0.004	0.996	0	0.226	0	0	0.499	2.16478e-05	0.000205336	-4
PALMD	0	0.005	-0.005	0.995	0	0.226	0	0	0.499	2.10255e-05	0.000199888	-4
EDA2R	0	0.005	-0.005	0.995	0	0.226	0	0	0.499	2.9826e-05	0.000274947	-4
CXCL10	0	0.005	-0.005	0.995	0	0.226	0	0	0.499	3.45218e-05	0.000314955	-4
BBS12	0	0.005	-0.005	0.995	0	0.226	0	0	0.499	2.79522e-05	0.000259372	-4
GAS2L1	0	0.005	-0.005	0.995	0	0.226	0	0	0.499	3.28665e-05	0.00030163	-4
LINC02492	0	0.005	-0.005	0.995	0	0.226	0	0	0.499	2.43257e-05	0.000228666	-4
CSTA	0	0.006	-0.006	0.994	0	0.226	0	0	0.499	2.23589e-05	0.00021159	-4
COX16	0	0.006	-0.006	0.994	0	0.226	0	0	0.499	2.10918e-05	0.000200333	-4
CELSR2	0	0.004	-0.004	0.996	0	0.226	0	0	0.499	3.94377e-05	0.00035572	-4
HBEGF	0	0.005	-0.005	0.995	0	0.226	0	0	0.499	3.28837e-05	0.000301698	-4
MYO7B	0	0.005	-0.005	0.995	0	0.226	0	0	0.499	3.00573e-05	0.00027675	-4
AL031668.1	0	0.004	-0.004	0.996	0	0.226	0	0	0.499	2.35314e-05	0.000221738	-4
CARD10	0	0.005	-0.005	0.995	0	0.226	0	0	0.499	2.15127e-05	0.000204206	-4
CEBPA	0	0.005	-0.005	0.995	0	0.226	0	0	0.499	2.46586e-05	0.000231444	-4
LINC00351	0	0.004	-0.004	0.996	0	0.226	0	0	0.499	2.93842e-05	0.000271602	-4
NATD1	0	0.004	-0.004	0.996	0	0.226	0	0	0.499	1.93114e-05	0.00018501	-4
NALCN-AS1	0	0.006	-0.006	0.994	0	0.226	0	0	0.499	3.63669e-05	0.000329654	-4
ARPC4	0	0.005	-0.005	0.995	0	0.226	0	0	0.499	2.24118e-05	0.000211961	-4
TRIM7	0	0.005	-0.005	0.995	0	0.226	0	0	0.499	2.161e-05	0.000205066	-4
CDON	0	0.004	-0.004	0.996	0	0.226	0	0	0.499	3.62013e-05	0.000328249	-4
MAL2	0	0.005	-0.005	0.995	0	0.226	0	0	0.499	3.54929e-05	0.000322675	-4
SOD3	0	0.005	-0.005	0.995	0	0.226	0	0	0.499	2.3821e-05	0.00022433	-4
VSNL1	0	0.005	-0.005	0.995	0	0.226	0	0	0.499	2.811e-05	0.000260602	-4
ADPRH	0	0.005	-0.005	0.995	0	0.226	0	0	0.499	3.49595e-05	0.000318353	-4
AL049780.1	0	0.005	-0.005	0.995	0	0.226	0	0	0.499	3.94146e-05	0.000355615	-4
Z99758.1	0	0.004	-0.004	0.996	0	0.226	0	0	0.499	3.08289e-05	0.000283518	-4
LRRC25	0	0.005	-0.005	0.995	0	0.226	0	0	0.499	3.20154e-05	0.000294081	-4
CFTR	0	0.005	-0.005	0.995	0	0.226	0	0	0.499	3.36918e-05	0.0003082	-4
ZPLD1	0	0.006	-0.006	0.994	0	0.226	0	0	0.499	2.05461e-05	0.00019575	-4
ADAMTS3	0	0.005	-0.005	0.995	0	0.226	0	0	0.499	5.00772e-05	0.000444186	-4
SV2A	0	0.004	-0.004	0.996	0	0.226	0	0	0.499	4.22313e-05	0.000379481	-4
SEMA3E	0	0.005	-0.005	0.995	0	0.226	0	0	0.499	2.26948e-05	0.000214441	-4
NYAP2	0	0.005	-0.005	0.995	0	0.226	0	0	0.499	4.86338e-05	0.000432498	-4
AC091946.1	0	0.005	-0.005	0.995	0	0.226	0	0	0.499	2.52849e-05	0.000236606	-4
AC021092.1	0	0.004	-0.004	0.996	0	0.226	0	0	0.499	2.71596e-05	0.000252699	-4
AC009163.7	0	0.004	-0.004	0.996	0	0.226	0	0	0.499	4.81309e-05	0.000428148	-4
AC093459.1	0.003	0.01	-0.007	0.993	0.192	0.417	0.461	0	0.499	0.0037862	0.0204298	-2
CORO2B	0.003	0.009	-0.006	0.994	0.192	0.417	0.461	0	0.499	0.00780956	0.0374557	-2
DZIP1L	0	0.007	-0.006	0.994	0.064	0.286	0.224	0	0.499	1.78836e-05	0.000172667	-4
ROBO4	0.001	0.008	-0.006	0.994	0.064	0.286	0.224	0	0.499	0.00224816	0.0130733	-3
AC106869.1	0.001	0.007	-0.006	0.994	0.064	0.286	0.224	0	0.499	0.000584507	0.00404597	-3
SCN7A	0.001	0.007	-0.006	0.994	0.064	0.286	0.224	0	0.499	0.00110996	0.00710784	-3
LINC01695	0.001	0.007	-0.006	0.994	0.064	0.286	0.224	0	0.499	0.00176975	0.010645	-3
COL14A1	0.001	0.008	-0.007	0.993	0.064	0.286	0.224	0	0.499	0.00130906	0.0082086	-3
GRM5	0.001	0.007	-0.006	0.994	0.064	0.286	0.224	0	0.499	0.00180109	0.0108104	-3
AC004540.1	0.001	0.006	-0.005	0.995	0.064	0.286	0.224	0	0.499	0.00128754	0.00809496	-3
AL157935.1	0.001	0.006	-0.005	0.995	0.064	0.286	0.224	0	0.499	0.00205719	0.0121336	-3
FAM153C	0.001	0.006	-0.005	0.995	0.064	0.286	0.224	0	0.499	0.00574155	0.0291767	-2
ACOT2	0.001	0.006	-0.005	0.995	0.064	0.286	0.224	0	0.499	0.00499086	0.0258943	-2
TRAV8-2	0.001	0.006	-0.005	0.995	0.064	0.286	0.224	0	0.499	0.00678295	0.0333106	-2
AC133065.1	0.001	0.005	-0.004	0.996	0.064	0.286	0.224	0	0.499	0.00455612	0.0239096	-2
LINC00607	0.001	0.007	-0.005	0.995	0.064	0.286	0.224	0	0.499	0.00445631	0.0234813	-2
AP001107.9	0.001	0.006	-0.005	0.995	0.064	0.286	0.224	0	0.499	0.00952051	0.0443837	-2
BEX5	0.001	0.007	-0.005	0.995	0.064	0.286	0.224	0	0.499	0.00889441	0.0419254	-2
AL442647.1	0.001	0.006	-0.005	0.995	0.064	0.286	0.224	0	0.499	0.00974214	0.0452603	-2
FAM110C	0	0.004	-0.004	0.996	0	0.215	0	0	0.499	5.07299e-05	0.000449589	-4
CTGF	0	0.005	-0.005	0.995	0	0.215	0	0	0.499	5.485e-05	0.000482712	-4
AC012322.1	0	0.004	-0.004	0.996	0	0.215	0	0	0.499	6.43079e-05	0.000557329	-3
KIAA0895	0	0.005	-0.005	0.995	0	0.215	0	0	0.499	4.90872e-05	0.000435904	-4
AC005697.1	0	0.005	-0.005	0.995	0	0.215	0	0	0.499	3.25069e-05	0.000298418	-4
PRKAA2	0	0.005	-0.005	0.995	0	0.215	0	0	0.499	3.80678e-05	0.000344567	-4
LINC01281	0	0.004	-0.004	0.996	0	0.215	0	0	0.499	6.92685e-05	0.000595325	-3
CABYR	0	0.004	-0.004	0.996	0	0.215	0	0	0.499	5.51234e-05	0.000484782	-4
SEMA4G	0	0.004	-0.004	0.996	0	0.215	0	0	0.499	5.69972e-05	0.000498995	-4
C4orf47	0	0.005	-0.005	0.995	0	0.215	0	0	0.499	5.87826e-05	0.000513031	-4
AC068675.1	0	0.005	-0.005	0.995	0	0.215	0	0	0.499	5.03686e-05	0.000446515	-4
TCF21	0	0.005	-0.005	0.995	0	0.215	0	0	0.499	5.67921e-05	0.000497622	-4
NOS3	0	0.005	-0.005	0.995	0	0.215	0	0	0.499	3.3736e-05	0.000308513	-4
PLAC9	0	0.006	-0.006	0.994	0	0.215	0	0	0.499	2.72715e-05	0.000253587	-4
GSTZ1	0	0.005	-0.005	0.995	0	0.215	0	0	0.499	5.47454e-05	0.000482006	-4
AL024498.2	0	0.005	-0.005	0.995	0	0.215	0	0	0.499	4.42617e-05	0.000396004	-4
TIA1	0	0.005	-0.005	0.995	0	0.215	0	0	0.499	5.69507e-05	0.000498729	-4
HS6ST3	0	0.006	-0.006	0.994	0	0.215	0	0	0.499	3.37701e-05	0.000308733	-4
NOVA2	0	0.005	-0.005	0.995	0	0.215	0	0	0.499	4.12447e-05	0.000371047	-4
AC044810.3	0	0.005	-0.005	0.995	0	0.215	0	0	0.499	3.84555e-05	0.000347874	-4
FBXO24	0	0.004	-0.004	0.996	0	0.215	0	0	0.499	2.80126e-05	0.000259777	-4
LRRC75B	0	0.004	-0.004	0.996	0	0.215	0	0	0.499	4.27861e-05	0.000384021	-4
SCN1A	0	0.005	-0.005	0.995	0	0.215	0	0	0.499	3.89617e-05	0.000351854	-4
S100P	0	0.005	-0.005	0.995	0	0.215	0	0	0.499	3.16635e-05	0.000290935	-4
AC004520.1	0	0.004	-0.004	0.996	0	0.215	0	0	0.499	5.21985e-05	0.000461681	-4
AGMO	0	0.005	-0.005	0.995	0	0.215	0	0	0.499	3.7217e-05	0.000337162	-4
LRRC56	0	0.004	-0.004	0.996	0	0.215	0	0	0.499	6.18436e-05	0.000537475	-4
F2RL3	0	0.005	-0.005	0.995	0	0.215	0	0	0.499	4.061e-05	0.000365762	-4
MGAT5B	0	0.004	-0.004	0.996	0	0.215	0	0	0.499	3.8803e-05	0.000350812	-4
CFAP52	0	0.005	-0.005	0.995	0	0.215	0	0	0.499	4.4816e-05	0.000400616	-4
AC106779.1	0	0.004	-0.004	0.996	0	0.215	0	0	0.499	4.29037e-05	0.000384966	-4
EPHA7	0	0.005	-0.005	0.995	0	0.215	0	0	0.499	4.39459e-05	0.000393519	-4
AC106798.1	0	0.005	-0.005	0.995	0	0.215	0	0	0.499	4.44634e-05	0.000397693	-4
EHF	0	0.004	-0.004	0.996	0	0.215	0	0	0.499	4.98042e-05	0.000442017	-4
ZNF471	0	0.004	-0.004	0.996	0	0.215	0	0	0.499	5.34264e-05	0.000471611	-4
CLP1	0	0.004	-0.004	0.996	0	0.215	0	0	0.499	4.25196e-05	0.000381851	-4
CFAP300	0	0.005	-0.005	0.995	0	0.215	0	0	0.499	4.52899e-05	0.000404386	-4
PROSER2	0	0.004	-0.004	0.996	0	0.215	0	0	0.499	5.92354e-05	0.000516838	-4
SFTPD	0	0.004	-0.004	0.996	0	0.215	0	0	0.499	4.31134e-05	0.000386623	-4
PTPRU	0	0.005	-0.005	0.995	0	0.215	0	0	0.499	3.30766e-05	0.000303109	-4
TRMT61A	0	0.004	-0.004	0.996	0	0.215	0	0	0.499	4.41806e-05	0.000395393	-4
GATA6	0	0.005	-0.005	0.995	0	0.215	0	0	0.499	3.82641e-05	0.000346243	-4
LCA5	0	0.004	-0.004	0.996	0	0.215	0	0	0.499	5.63393e-05	0.000494353	-4
DNAAF1	0	0.005	-0.005	0.995	0	0.215	0	0	0.499	7.00851e-05	0.000601509	-3
SDHD	0	0.005	-0.005	0.995	0	0.215	0	0	0.499	3.89637e-05	0.000351854	-4
AC068759.1	0	0.007	-0.006	0.994	0.064	0.274	0.234	0	0.499	2.51853e-05	0.000235887	-4
CD22	0.001	0.007	-0.006	0.994	0.064	0.274	0.234	0	0.499	0.000968581	0.00627815	-3
CCDC170	0.001	0.007	-0.006	0.994	0.064	0.274	0.234	0	0.499	0.00140119	0.00869655	-3
DLEU7-AS1	0.001	0.006	-0.005	0.995	0.064	0.274	0.234	0	0.499	0.00216271	0.0126692	-3
MAP1A	0.001	0.007	-0.006	0.994	0.064	0.274	0.234	0	0.499	0.000768908	0.00514204	-3
OGFRP1	0.001	0.006	-0.005	0.995	0.064	0.274	0.234	0	0.499	0.00188049	0.0112152	-3
TEAD2	0.001	0.006	-0.005	0.995	0.064	0.274	0.234	0	0.499	0.00323733	0.0179079	-2
PLA2R1	0.001	0.006	-0.005	0.995	0.064	0.274	0.234	0	0.499	0.00114615	0.00731282	-3
SCGB3A1	0.002	0.008	-0.006	0.994	0.064	0.274	0.234	0	0.499	0.00586654	0.0296998	-2
TNFRSF12A	0.001	0.007	-0.006	0.994	0.064	0.274	0.234	0	0.499	0.00657478	0.0324943	-2
FIGN	0.001	0.006	-0.005	0.995	0.064	0.274	0.234	0	0.499	0.00436713	0.0230882	-2
HID1	0.002	0.007	-0.005	0.995	0.064	0.274	0.234	0	0.499	0.0102216	0.0470712	-2
FRS3	0.001	0.005	-0.004	0.996	0.064	0.274	0.234	0	0.499	0.00535154	0.0275177	-2
AGRN	0.001	0.006	-0.005	0.995	0.064	0.274	0.234	0	0.499	0.0061714	0.0309199	-2
MEG3	0.001	0.006	-0.005	0.995	0.064	0.274	0.234	0	0.499	0.00771374	0.0370592	-2
FABP6	0.001	0.006	-0.005	0.995	0.064	0.274	0.234	0	0.499	0.00926632	0.0434459	-2
XACT	0.001	0.007	-0.005	0.995	0.064	0.274	0.234	0	0.499	0.00681164	0.0334249	-2
PUSL1	0.001	0.005	-0.004	0.996	0.064	0.274	0.234	0	0.499	0.0107419	0.0489365	-2
EVPL	0.001	0.006	-0.004	0.996	0.064	0.274	0.234	0	0.499	0.0107235	0.0488815	-2
TULP2	0.001	0.007	-0.005	0.995	0.064	0.274	0.234	0	0.499	0.00995563	0.0460587	-2
DAAM2	0.002	0.008	-0.006	0.994	0.128	0.334	0.384	0	0.499	0.00500921	0.025975	-2
DNER	0.002	0.007	-0.005	0.995	0.128	0.334	0.384	0	0.499	0.0101345	0.046712	-2
MEX3D	0	0.004	-0.004	0.996	0	0.203	0	0	0.499	7.3362e-05	0.000626854	-3
SPTBN2	0	0.004	-0.004	0.996	0	0.203	0	0	0.499	7.22598e-05	0.000617778	-3
POLR2J3_ENSG00000285437	0	0.004	-0.004	0.996	0	0.203	0	0	0.499	8.334e-05	0.000704343	-3
SELENBP1	0	0.005	-0.005	0.995	0	0.203	0	0	0.499	7.3959e-05	0.000630912	-3
AC090125.1	0	0.004	-0.004	0.996	0	0.203	0	0	0.499	6.73707e-05	0.000581433	-3
AC016876.1	0	0.004	-0.004	0.996	0	0.203	0	0	0.499	8.88827e-05	0.000745897	-3
EPB41L4B	0	0.005	-0.005	0.996	0	0.203	0	0	0.499	8.39415e-05	0.000708847	-3
AC018680.1	0	0.005	-0.005	0.995	0	0.203	0	0	0.499	8.64882e-05	0.000727576	-3
AC009021.1	0	0.004	-0.004	0.996	0	0.203	0	0	0.499	6.28039e-05	0.000545362	-4
KIAA2012	0	0.005	-0.005	0.995	0	0.203	0	0	0.499	5.62203e-05	0.000493588	-4
FMC1	0	0.005	-0.005	0.995	0	0.203	0	0	0.499	5.65016e-05	0.000495497	-4
AC103923.1	0	0.005	-0.005	0.995	0	0.203	0	0	0.499	5.58327e-05	0.000490324	-4
SCN3A	0	0.005	-0.005	0.995	0	0.203	0	0	0.499	0.000109792	0.000904946	-3
AC096759.1	0	0.005	-0.005	0.995	0	0.203	0	0	0.499	7.69306e-05	0.000653203	-3
NOP2	0	0.005	-0.005	0.995	0	0.203	0	0	0.499	5.11768e-05	0.000453032	-4
AC068831.7	0	0.004	-0.004	0.996	0	0.203	0	0	0.499	8.02876e-05	0.000679473	-3
CLIP1-AS1	0	0.004	-0.004	0.996	0	0.203	0	0	0.499	7.00223e-05	0.000601136	-3
CCDC60	0	0.005	-0.005	0.995	0	0.203	0	0	0.499	8.55522e-05	0.000721073	-3
CDC42EP1	0	0.005	-0.005	0.995	0	0.203	0	0	0.499	7.84262e-05	0.000665355	-3
TLR3	0	0.004	-0.004	0.996	0	0.203	0	0	0.499	5.6403e-05	0.000494772	-4
S100A14	0	0.005	-0.005	0.995	0	0.203	0	0	0.499	4.79724e-05	0.000426983	-4
AC022784.6	0	0.005	-0.005	0.995	0	0.203	0	0	0.499	5.93263e-05	0.000517339	-4
APOBEC3C	0	0.004	-0.004	0.996	0	0.203	0	0	0.499	7.43923e-05	0.00063396	-3
RTL5	0	0.005	-0.005	0.995	0	0.203	0	0	0.499	6.84062e-05	0.000588894	-3
ADM2	0	0.004	-0.004	0.996	0	0.203	0	0	0.499	7.09492e-05	0.000607915	-3
MEOX2	0	0.005	-0.005	0.995	0	0.203	0	0	0.499	7.49873e-05	0.000638453	-3
LINC00865	0	0.004	-0.004	0.996	0	0.203	0	0	0.499	7.39054e-05	0.000630628	-3
AC004594.1	0	0.004	-0.004	0.996	0	0.203	0	0	0.499	8.79999e-05	0.00073909	-3
TMPRSS2	0	0.004	-0.004	0.996	0	0.203	0	0	0.499	7.01597e-05	0.000601982	-3
TBPL2	0	0.004	-0.004	0.996	0	0.203	0	0	0.499	7.89223e-05	0.000669381	-3
PLPP2	0	0.003	-0.003	0.997	0	0.203	0	0	0.499	7.66955e-05	0.000651565	-3
VSTM1	0	0.004	-0.004	0.996	0	0.203	0	0	0.499	6.34645e-05	0.000550482	-4
CCRL2	0	0.005	-0.005	0.995	0	0.203	0	0	0.499	7.20568e-05	0.000616212	-3
LPL	0	0.004	-0.004	0.996	0	0.203	0	0	0.499	7.19561e-05	0.000615521	-3
MS4A2	0	0.006	-0.006	0.994	0	0.203	0	0	0.499	6.66621e-05	0.000575799	-3
SLC28A3	0	0.004	-0.004	0.996	0	0.203	0	0	0.499	7.57626e-05	0.0006447	-3
RRAD	0	0.004	-0.004	0.996	0	0.203	0	0	0.499	5.53514e-05	0.000486512	-4
FCN3	0	0.005	-0.005	0.995	0	0.203	0	0	0.499	6.55097e-05	0.000566952	-3
HLX	0	0.005	-0.005	0.995	0	0.203	0	0	0.499	7.98306e-05	0.000675975	-3
SATB1	0	0.005	-0.005	0.995	0	0.203	0	0	0.499	6.16904e-05	0.000536294	-4
FAM201A	0	0.004	-0.004	0.996	0	0.203	0	0	0.499	5.67663e-05	0.000497536	-4
IL17RE	0	0.004	-0.004	0.996	0	0.203	0	0	0.499	7.66642e-05	0.000651478	-3
CNTN1	0	0.005	-0.005	0.995	0	0.203	0	0	0.499	0.000121293	0.000987955	-3
RAB5C	0	0.005	-0.005	0.995	0	0.203	0	0	0.499	7.67327e-05	0.000651702	-3
CSNK1A1L	0	0.004	-0.004	0.996	0	0.203	0	0	0.499	8.02483e-05	0.000679326	-3
IL17RC	0	0.004	-0.004	0.996	0	0.203	0	0	0.499	8.55866e-05	0.000721166	-3
RABGEF1	0	0.004	-0.004	0.996	0	0.203	0	0	0.499	9.12908e-05	0.0007628	-3
AC079298.3	0	0.005	-0.005	0.995	0	0.203	0	0	0.499	6.28387e-05	0.000545511	-4
AL109741.1	0	0.004	-0.004	0.996	0	0.203	0	0	0.499	5.17864e-05	0.000458166	-4
CXCL8	0	0.006	-0.006	0.994	0	0.203	0	0	0.499	0.000147917	0.0011833	-3
ST3GAL3	0	0.005	-0.005	0.995	0	0.203	0	0	0.499	5.53316e-05	0.000486475	-4
AC005387.2	0.001	0.006	-0.005	0.995	0.064	0.262	0.244	0	0.499	0.00108942	0.00699554	-3
PAK5	0.001	0.006	-0.005	0.995	0.064	0.262	0.244	0	0.499	0.00158682	0.00967424	-3
SHROOM1	0.001	0.006	-0.005	0.995	0.064	0.262	0.244	0	0.499	0.00155968	0.00953128	-3
TTC23L	0.001	0.005	-0.004	0.996	0.064	0.262	0.244	0	0.499	0.00257317	0.0146593	-3
AL512380.2	0.001	0.006	-0.005	0.995	0.064	0.262	0.244	0	0.499	0.00279829	0.0157492	-2
AC007846.2	0.001	0.007	-0.005	0.995	0.064	0.262	0.244	0	0.499	0.00859415	0.0407956	-2
PDE2A	0.001	0.006	-0.005	0.995	0.064	0.262	0.244	0	0.499	0.00615547	0.030855	-2
IL4I1	0.001	0.006	-0.005	0.995	0.064	0.262	0.244	0	0.499	0.00328679	0.0181297	-2
LRRC9	0.001	0.005	-0.004	0.996	0.064	0.262	0.244	0	0.499	0.00623941	0.031185	-2
CFAP69	0.001	0.006	-0.005	0.995	0.064	0.262	0.244	0	0.499	0.00675273	0.0331726	-2
AL353693.1	0.001	0.005	-0.004	0.996	0.064	0.262	0.244	0	0.499	0.00973971	0.0452558	-2
ZNF20	0.002	0.007	-0.006	0.995	0.128	0.322	0.398	0	0.499	0.00696999	0.0340808	-2
AOC2	0	0.004	-0.004	0.996	0	0.191	0	0	0.499	9.6805e-05	0.000805833	-3
AL451060.1	0	0.005	-0.005	0.995	0	0.191	0	0	0.499	0.000104381	0.000863104	-3
AC092164.1	0	0.004	-0.004	0.996	0	0.191	0	0	0.499	0.000118877	0.000970535	-3
KCNJ10	0	0.003	-0.003	0.997	0	0.191	0	0	0.499	0.000169418	0.00133939	-3
FXYD1	0	0.004	-0.004	0.996	0	0.191	0	0	0.499	0.000101273	0.000838742	-3
LINC01197	0	0.005	-0.005	0.995	0	0.191	0	0	0.499	9.61764e-05	0.000800815	-3
DIO3OS	0	0.004	-0.004	0.996	0	0.191	0	0	0.499	0.000111926	0.000919843	-3
AP006565.1	0	0.005	-0.005	0.995	0	0.191	0	0	0.499	9.68873e-05	0.000805922	-3
ADORA2B	0	0.004	-0.004	0.996	0	0.191	0	0	0.499	0.000111651	0.000918072	-3
ZGPAT	0	0.004	-0.004	0.996	0	0.191	0	0	0.499	0.000179633	0.00141366	-3
COPRS	0	0.003	-0.003	0.997	0	0.191	0	0	0.499	0.000123977	0.00100818	-3
DEPDC7	0	0.004	-0.004	0.996	0	0.191	0	0	0.499	0.000129616	0.00104881	-3
PSMA2	0	0.004	-0.004	0.996	0	0.191	0	0	0.499	0.000128583	0.00104236	-3
DPYS	0	0.004	-0.004	0.996	0	0.191	0	0	0.499	0.000147202	0.00117819	-3
LRP2	0	0.005	-0.005	0.995	0	0.191	0	0	0.499	0.000135635	0.00109266	-3
CNTN6	0	0.005	-0.005	0.995	0	0.191	0	0	0.499	0.00010112	0.000837697	-3
CEACAM8	0	0.005	-0.005	0.995	0	0.191	0	0	0.499	9.78488e-05	0.000812993	-3
PTCHD4	0	0.004	-0.004	0.996	0	0.191	0	0	0.499	0.000122233	0.000994421	-3
MAGI1-AS1	0	0.004	-0.004	0.996	0	0.191	0	0	0.499	0.000270641	0.00204768	-3
FBLIM1	0	0.004	-0.004	0.996	0	0.191	0	0	0.499	0.000101072	0.000837525	-3
AC087477.2	0	0.004	-0.004	0.996	0	0.191	0	0	0.499	0.000107361	0.000886562	-3
GAGE10	0	0.003	-0.003	0.997	0	0.191	0	0	0.499	0.000146948	0.00117646	-3
GPC2	0	0.003	-0.003	0.997	0	0.191	0	0	0.499	0.000232691	0.00178984	-3
GNB3	0	0.004	-0.004	0.996	0	0.191	0	0	0.499	0.000159683	0.00126825	-3
NME1	0	0.004	-0.004	0.996	0	0.191	0	0	0.499	9.80253e-05	0.000814022	-3
LURAP1	0	0.004	-0.004	0.996	0	0.191	0	0	0.499	0.000115113	0.000942786	-3
DSG2	0	0.004	-0.004	0.996	0	0.191	0	0	0.499	0.000153703	0.0012261	-3
ELF3	0	0.004	-0.004	0.996	0	0.191	0	0	0.499	0.000115365	0.000944597	-3
NAT14	0	0.003	-0.003	0.997	0	0.191	0	0	0.499	0.000214994	0.00166487	-3
AP001059.2	0	0.004	-0.004	0.996	0	0.191	0	0	0.499	0.000107497	0.000887443	-3
CASKIN2	0	0.005	-0.005	0.995	0	0.191	0	0	0.499	9.92263e-05	0.000823334	-3
TTLL6	0	0.004	-0.004	0.996	0	0.191	0	0	0.499	0.000162609	0.00128951	-3
ZSCAN31	0	0.005	-0.005	0.995	0	0.191	0	0	0.499	0.000105859	0.000874853	-3
MAPK4	0	0.004	-0.004	0.996	0	0.191	0	0	0.499	0.000199397	0.00155263	-3
AP006623.1	0	0.003	-0.003	0.997	0	0.191	0	0	0.499	0.0001016	0.000841005	-3
BLOC1S6	0	0.005	-0.005	0.995	0	0.191	0	0	0.499	9.54207e-05	0.000794736	-3
OSM	0	0.004	-0.004	0.996	0	0.191	0	0	0.499	0.000152772	0.00121986	-3
HDC	0	0.005	-0.005	0.995	0	0.191	0	0	0.499	0.000131737	0.00106402	-3
CES1	0	0.005	-0.005	0.995	0	0.191	0	0	0.499	0.000117482	0.000960404	-3
SULT1C2	0	0.005	-0.005	0.995	0	0.191	0	0	0.499	0.000107772	0.00088948	-3
AC106729.1	0	0.004	-0.004	0.996	0	0.191	0	0	0.499	0.000147413	0.00117957	-3
AC106801.1	0	0.003	-0.003	0.997	0	0.191	0	0	0.499	9.77299e-05	0.000812222	-3
KIAA1614	0	0.004	-0.004	0.996	0	0.191	0	0	0.499	0.000139694	0.00112303	-3
TMEM47	0	0.003	-0.003	0.997	0	0.191	0	0	0.499	7.56963e-05	0.000644313	-3
PSMD9	0	0.004	-0.004	0.996	0	0.191	0	0	0.499	0.00011805	0.00096429	-3
FSCN1	0	0.004	-0.004	0.996	0	0.191	0	0	0.499	0.000113528	0.00093177	-3
RASD1	0	0.004	-0.004	0.996	0	0.191	0	0	0.499	9.68673e-05	0.000805922	-3
ALDH3B1	0	0.004	-0.004	0.996	0	0.191	0	0	0.499	9.34021e-05	0.000779181	-3
AC005954.2	0	0.004	-0.004	0.996	0	0.191	0	0	0.499	8.13726e-05	0.000688091	-3
WNK2	0	0.005	-0.005	0.995	0	0.191	0	0	0.499	0.000101598	0.000841005	-3
AC016831.5	0	0.004	-0.004	0.996	0	0.191	0	0	0.499	0.00011275	0.000925878	-3
AC008966.1	0	0.003	-0.003	0.997	0	0.191	0	0	0.499	0.000129669	0.00104896	-3
AC239802.2	0	0.004	-0.004	0.996	0	0.191	0	0	0.499	0.000137322	0.00110484	-3
AC104151.1	0.001	0.006	-0.005	0.995	0.064	0.25	0.256	0	0.499	0.00213284	0.0125131	-3
AC008050.1	0.001	0.006	-0.005	0.995	0.064	0.25	0.256	0	0.499	0.00130982	0.00821023	-3
LRRTM3	0.001	0.007	-0.006	0.994	0.064	0.25	0.256	0	0.499	0.00152319	0.00934144	-3
ITIH4	0.001	0.006	-0.005	0.995	0.064	0.25	0.256	0	0.499	0.00661246	0.0325869	-2
EDNRB	0.001	0.006	-0.005	0.995	0.064	0.25	0.256	0	0.499	0.0052653	0.0271123	-2
NOL4	0.001	0.008	-0.006	0.994	0.064	0.25	0.256	0	0.499	0.00584578	0.0296093	-2
CCDC121	0.001	0.005	-0.004	0.996	0.064	0.25	0.256	0	0.499	0.00489291	0.0254528	-2
FUOM	0.001	0.005	-0.005	0.995	0.064	0.25	0.256	0	0.499	0.00361237	0.01967	-2
AF279873.3	0.001	0.006	-0.005	0.995	0.064	0.25	0.256	0	0.499	0.0039676	0.0212531	-2
ZDHHC19	0.001	0.006	-0.004	0.996	0.064	0.25	0.256	0	0.499	0.00751692	0.0362541	-2
CSRNP3	0.001	0.006	-0.005	0.995	0.064	0.25	0.256	0	0.499	0.00558204	0.028497	-2
NFATC4	0.001	0.006	-0.005	0.995	0.064	0.25	0.256	0	0.499	0.0077425	0.0371801	-2
AC093639.1	0.001	0.005	-0.004	0.996	0.064	0.25	0.256	0	0.499	0.0108521	0.0493657	-2
MDK	0.002	0.008	-0.006	0.994	0.128	0.31	0.414	0	0.499	0.00425019	0.022537	-2
ATP6V0D2	0	0.005	-0.005	0.995	0	0.179	0	0	0.499	0.000144746	0.00116002	-3
AL592494.3	0	0.003	-0.003	0.997	0	0.179	0	0	0.499	0.000167556	0.00132535	-3
AC012355.1	0	0.005	-0.005	0.995	0	0.179	0	0	0.499	0.000156386	0.0012443	-3
ASXL3	0	0.004	-0.004	0.996	0	0.179	0	0	0.499	0.000214445	0.00166104	-3
NDUFA4L2	0	0.005	-0.005	0.995	0	0.179	0	0	0.499	0.000134263	0.00108273	-3
GRAMD2A	0	0.005	-0.005	0.995	0	0.179	0	0	0.499	0.000208743	0.00161971	-3
CXCL1	0	0.004	-0.004	0.996	0	0.179	0	0	0.499	0.000145853	0.0011686	-3
C3orf14	0	0.004	-0.004	0.996	0	0.179	0	0	0.499	0.00017674	0.00139337	-3
CD68	0	0.004	-0.004	0.996	0	0.179	0	0	0.499	0.000187563	0.00147046	-3
NIPAL4	0	0.003	-0.003	0.997	0	0.179	0	0	0.499	0.000261603	0.00198609	-3
PLEKHG6	0	0.004	-0.004	0.996	0	0.179	0	0	0.499	0.000161893	0.00128416	-3
AL591501.1	0	0.004	-0.004	0.996	0	0.179	0	0	0.499	0.000238874	0.00183239	-3
SFTA1P	0	0.004	-0.004	0.996	0	0.179	0	0	0.499	0.000182567	0.00143456	-3
DCHS2	0	0.004	-0.004	0.996	0	0.179	0	0	0.499	0.00020931	0.0016237	-3
AC087482.1	0	0.004	-0.004	0.996	0	0.179	0	0	0.499	0.000217031	0.00167897	-3
IQCC	0	0.004	-0.004	0.996	0	0.179	0	0	0.499	0.000288195	0.00216727	-3
KLHL14	0	0.004	-0.004	0.996	0	0.179	0	0	0.499	0.000200206	0.00155814	-3
DDR1	0	0.004	-0.004	0.996	0	0.179	0	0	0.499	0.00019677	0.00153603	-3
FAM153B	0	0.004	-0.004	0.996	0	0.179	0	0	0.499	0.000142979	0.00114676	-3
ADCY6	0	0.004	-0.004	0.996	0	0.179	0	0	0.499	0.000262841	0.001995	-3
AC007991.3	0	0.004	-0.004	0.996	0	0.179	0	0	0.499	0.000203638	0.00158366	-3
GATA2-AS1	0	0.005	-0.005	0.995	0	0.179	0	0	0.499	0.000144078	0.00115497	-3
NFE2	0	0.004	-0.004	0.996	0	0.179	0	0	0.499	0.000207861	0.00161367	-3
LINC01503	0	0.004	-0.004	0.996	0	0.179	0	0	0.499	0.000190342	0.00149037	-3
SPTSSA	0	0.005	-0.005	0.995	0	0.179	0	0	0.499	0.000159392	0.00126627	-3
REEP1	0	0.004	-0.004	0.996	0	0.179	0	0	0.499	0.000179518	0.00141311	-3
MMP28	0	0.004	-0.004	0.996	0	0.179	0	0	0.499	0.000285108	0.00214718	-3
AJ003147.2	0	0.004	-0.004	0.996	0	0.179	0	0	0.499	0.000352553	0.00259149	-3
EGF	0	0.005	-0.005	0.995	0	0.179	0	0	0.499	0.000153498	0.00122479	-3
SV2B	0	0.004	-0.004	0.996	0	0.179	0	0	0.499	0.000163744	0.00129785	-3
LINC01094	0	0.004	-0.004	0.996	0	0.179	0	0	0.499	0.000183436	0.00143993	-3
AL391834.2	0	0.003	-0.003	0.997	0	0.179	0	0	0.499	0.000159245	0.00126543	-3
GPR173	0	0.004	-0.004	0.996	0	0.179	0	0	0.499	0.000193039	0.00150919	-3
AC012409.2	0	0.004	-0.004	0.996	0	0.179	0	0	0.499	0.000243161	0.00186021	-3
FAM69B	0	0.004	-0.004	0.996	0	0.179	0	0	0.499	0.000199222	0.00155166	-3
DSP	0	0.004	-0.004	0.996	0	0.179	0	0	0.499	0.000236079	0.0018123	-3
AP002991.1	0	0.004	-0.004	0.996	0	0.179	0	0	0.499	0.000222271	0.00171736	-3
MIR210HG	0	0.003	-0.003	0.997	0	0.179	0	0	0.499	0.000241209	0.00184756	-3
ESAM	0	0.004	-0.004	0.996	0	0.179	0	0	0.499	0.000175587	0.00138498	-3
DRC1	0	0.004	-0.004	0.996	0	0.179	0	0	0.499	0.0002662	0.00201753	-3
AC016700.3	0	0.004	-0.004	0.996	0	0.179	0	0	0.499	0.000185699	0.00145662	-3
AC124854.1	0	0.004	-0.004	0.996	0	0.179	0	0	0.499	0.000166142	0.00131517	-3
PYY	0	0.004	-0.004	0.996	0	0.179	0	0	0.499	0.000172464	0.00136209	-3
AC130456.2	0	0.005	-0.005	0.995	0	0.179	0	0	0.499	0.0001668	0.00131971	-3
ARF3	0	0.004	-0.004	0.996	0	0.179	0	0	0.499	0.000193	0.00150919	-3
AC108718.1	0	0.004	-0.004	0.996	0	0.179	0	0	0.499	0.000206327	0.00160297	-3
LINC02102	0	0.004	-0.004	0.996	0	0.179	0	0	0.499	0.000189976	0.00148825	-3
AC099560.1	0	0.004	-0.004	0.996	0	0.179	0	0	0.499	0.000287236	0.00216103	-3
TRAV19	0	0.003	-0.003	0.997	0	0.179	0	0	0.499	0.000132422	0.00106921	-3
HYAL2	0	0.004	-0.004	0.996	0	0.179	0	0	0.499	0.000173077	0.00136658	-3
GPER1	0	0.003	-0.003	0.997	0	0.179	0	0	0.499	0.000197691	0.00154089	-3
AC245128.3	0	0.004	-0.004	0.996	0	0.179	0	0	0.499	0.00019626	0.00153283	-3
AC092802.2	0	0.003	-0.003	0.997	0	0.179	0	0	0.499	0.000150918	0.00120575	-3
C16orf89	0	0.004	-0.004	0.996	0	0.179	0	0	0.499	0.000226261	0.00174602	-3
CDH8	0	0.005	-0.005	0.995	0	0.179	0	0	0.499	0.00022853	0.00176133	-3
ROS1	0	0.004	-0.004	0.996	0	0.179	0	0	0.499	0.000190541	0.00149154	-3
TRIM36	0	0.004	-0.004	0.996	0	0.179	0	0	0.499	0.000260371	0.00197722	-3
AC023790.2	0	0.004	-0.004	0.996	0	0.179	0	0	0.499	0.000183358	0.00143968	-3
B3GALNT1	0	0.004	-0.004	0.996	0	0.179	0	0	0.499	0.000238169	0.00182789	-3
VASH2	0	0.004	-0.004	0.996	0	0.179	0	0	0.499	0.000330038	0.0024428	-3
GNAZ	0	0.004	-0.004	0.997	0	0.179	0	0	0.499	0.000176493	0.00139178	-3
AC092674.1	0	0.003	-0.003	0.997	0	0.179	0	0	0.499	0.000276264	0.00208513	-3
OBSL1	0	0.004	-0.004	0.996	0	0.179	0	0	0.499	0.000137325	0.00110484	-3
CKB	0	0.004	-0.004	0.996	0	0.179	0	0	0.499	0.000200705	0.00156164	-3
CLDN10-AS1	0	0.004	-0.004	0.996	0	0.179	0	0	0.499	0.000239879	0.00183873	-3
AC018638.7	0	0.004	-0.004	0.996	0	0.179	0	0	0.499	0.000177867	0.00140119	-3
STEAP4	0	0.005	-0.005	0.995	0	0.179	0	0	0.499	0.000166401	0.00131688	-3
AC096746.1	0	0.004	-0.004	0.996	0	0.179	0	0	0.499	0.000215242	0.00166638	-3
AC097478.1	0	0.005	-0.005	0.995	0	0.179	0	0	0.499	0.00015974	0.00126838	-3
STC2	0	0.004	-0.004	0.996	0	0.179	0	0	0.499	0.000180554	0.00142054	-3
ZNF229	0	0.003	-0.003	0.997	0	0.179	0	0	0.499	0.000233233	0.00179267	-3
TMEM40	0	0.005	-0.005	0.996	0	0.179	0	0	0.499	0.000232795	0.00179019	-3
GALNT5	0	0.004	-0.004	0.996	0	0.179	0	0	0.499	0.000408484	0.00295564	-3
SLC5A5	0.001	0.005	-0.004	0.996	0.064	0.238	0.269	0	0.499	0.00158354	0.00965616	-3
AL512656.1	0.001	0.004	-0.004	0.996	0.064	0.238	0.269	0	0.499	0.00265542	0.0150573	-3
AC084125.4	0.001	0.005	-0.004	0.996	0.064	0.238	0.269	0	0.499	0.00585087	0.0296254	-2
TWIST2	0.001	0.006	-0.005	0.995	0.064	0.238	0.269	0	0.499	0.00726227	0.0352454	-2
LINC00920	0.001	0.005	-0.004	0.996	0.064	0.238	0.269	0	0.499	0.00591747	0.0299137	-2
FREM1	0.001	0.006	-0.005	0.995	0.064	0.238	0.269	0	0.499	0.0060144	0.0303146	-2
VWC2L	0.001	0.005	-0.004	0.996	0.064	0.238	0.269	0	0.499	0.00728893	0.0353471	-2
KLF4	0.001	0.005	-0.004	0.996	0.064	0.238	0.269	0	0.499	0.00700703	0.0342126	-2
ASAP3	0	0.004	-0.004	0.996	0	0.167	0	0	0.499	0.000432821	0.0031066	-3
SERINC2	0	0.004	-0.004	0.996	0	0.167	0	0	0.499	0.000345187	0.00254278	-3
ITGB4	0	0.004	-0.004	0.996	0	0.167	0	0	0.499	0.000264887	0.00200906	-3
ACADL	0	0.003	-0.003	0.997	0	0.167	0	0	0.499	0.000366085	0.00267952	-3
LINC02398	0	0.004	-0.004	0.996	0	0.167	0	0	0.499	0.000244256	0.00186537	-3
AL135791.1	0	0.003	-0.003	0.997	0	0.167	0	0	0.499	0.000331683	0.00245381	-3
SECTM1	0	0.004	-0.004	0.997	0	0.167	0	0	0.499	0.000306445	0.0022851	-3
AC019068.1	0	0.004	-0.004	0.996	0	0.167	0	0	0.499	0.000361656	0.00265086	-3
AC022929.2	0	0.003	-0.003	0.997	0	0.167	0	0	0.499	0.000289388	0.00217307	-3
AMN	0	0.003	-0.003	0.997	0	0.167	0	0	0.499	0.000243137	0.00186021	-3
DAGLA	0	0.003	-0.003	0.997	0	0.167	0	0	0.499	0.000310786	0.00231413	-3
C17orf99	0	0.004	-0.004	0.996	0	0.167	0	0	0.499	0.000380122	0.00277178	-3
REM2	0	0.003	-0.003	0.997	0	0.167	0	0	0.499	0.000392012	0.00284643	-3
EPHB4	0	0.004	-0.004	0.996	0	0.167	0	0	0.499	0.000245233	0.00187236	-3
FP325318.1	0	0.003	-0.003	0.997	0	0.167	0	0	0.499	0.000366357	0.00268025	-3
AC006148.1	0	0.003	-0.003	0.997	0	0.167	0	0	0.499	0.000290567	0.00218034	-3
AC073592.1	0	0.003	-0.003	0.997	0	0.167	0	0	0.499	0.00040685	0.0029452	-3
TTLL9	0	0.004	-0.004	0.996	0	0.167	0	0	0.499	0.000317844	0.00236044	-3
TERT	0	0.003	-0.003	0.997	0	0.167	0	0	0.499	0.000487731	0.00344694	-3
PLA1A	0	0.004	-0.004	0.996	0	0.167	0	0	0.499	0.000294297	0.00220513	-3
CMBL	0	0.004	-0.004	0.996	0	0.167	0	0	0.499	0.000321996	0.00238727	-3
ALOX15B	0	0.004	-0.004	0.996	0	0.167	0	0	0.499	0.000290493	0.00218032	-3
GABRB2	0	0.003	-0.003	0.997	0	0.167	0	0	0.499	0.000354611	0.00260353	-3
ACKR3	0	0.003	-0.003	0.997	0	0.167	0	0	0.499	0.000369172	0.00269812	-3
GPC1	0	0.004	-0.004	0.996	0	0.167	0	0	0.499	0.000454453	0.00324356	-3
ART3	0	0.004	-0.004	0.996	0	0.167	0	0	0.499	0.000259598	0.0019728	-3
RBM7	0	0.004	-0.004	0.996	0	0.167	0	0	0.499	0.000305557	0.00227902	-3
MARCH4	0	0.004	-0.004	0.996	0	0.167	0	0	0.499	0.000243933	0.00186473	-3
AC002553.2	0	0.004	-0.004	0.996	0	0.167	0	0	0.499	0.000337123	0.00249048	-3
PLEKHG4B	0	0.004	-0.004	0.996	0	0.167	0	0	0.499	0.000354074	0.00260021	-3
MARVELD3	0	0.004	-0.004	0.996	0	0.167	0	0	0.499	0.000298359	0.00223017	-3
MTAP	0	0.004	-0.004	0.996	0	0.167	0	0	0.499	0.000302958	0.00226128	-3
SCGN	0	0.004	-0.004	0.996	0	0.167	0	0	0.499	0.000317025	0.00235549	-3
JPH1	0	0.004	-0.004	0.996	0	0.167	0	0	0.499	0.00029822	0.00222967	-3
SOX18	0	0.004	-0.004	0.996	0	0.167	0	0	0.499	0.00028641	0.00215541	-3
TRAV13-1	0	0.003	-0.003	0.997	0	0.167	0	0	0.499	0.000381355	0.00277816	-3
ALPK3	0	0.004	-0.004	0.996	0	0.167	0	0	0.499	0.000311458	0.00231802	-3
SCARA5	0	0.004	-0.004	0.996	0	0.167	0	0	0.499	0.000314156	0.00233586	-3
PKDCC	0	0.003	-0.003	0.997	0	0.167	0	0	0.499	0.000327705	0.00242611	-3
AC004052.1	0	0.003	-0.003	0.997	0	0.167	0	0	0.499	0.000375779	0.0027427	-3
MPZL2	0	0.003	-0.003	0.997	0	0.167	0	0	0.499	0.000358486	0.00262887	-3
FHL5	0	0.004	-0.004	0.996	0	0.167	0	0	0.499	0.000288843	0.00216984	-3
AC243967.2	0	0.003	-0.003	0.997	0	0.167	0	0	0.499	0.000425472	0.00305998	-3
CCL21	0	0.006	-0.006	0.994	0	0.167	0	0	0.499	0.000428346	0.00307779	-3
OLFM4	0	0.004	-0.004	0.996	0	0.167	0	0	0.499	0.000310975	0.00231498	-3
CYGB	0	0.004	-0.004	0.996	0	0.167	0	0	0.499	0.000259972	0.00197507	-3
ZNF10	0	0.004	-0.004	0.996	0	0.167	0	0	0.499	0.000363011	0.0026589	-3
CPA5	0	0.003	-0.003	0.997	0	0.167	0	0	0.499	0.000349756	0.00257215	-3
LDLRAD4-AS1	0	0.003	-0.003	0.997	0	0.167	0	0	0.499	0.000312576	0.00232578	-3
AP000561.1	0	0.004	-0.004	0.996	0	0.167	0	0	0.499	0.000258623	0.00196636	-3
SCN11A	0	0.003	-0.003	0.997	0	0.167	0	0	0.499	0.0003877	0.00281975	-3
ESRP2	0	0.003	-0.003	0.997	0	0.167	0	0	0.499	0.000466838	0.00332354	-3
COL7A1	0	0.004	-0.004	0.996	0	0.167	0	0	0.499	0.000416286	0.00300158	-3
ATG9B	0	0.003	-0.003	0.997	0	0.167	0	0	0.499	0.000566598	0.00393873	-3
AL360181.1	0	0.004	-0.004	0.996	0	0.167	0	0	0.499	0.000248676	0.00189678	-3
TP53I13	0	0.004	-0.004	0.996	0	0.167	0	0	0.499	0.0003261	0.00241539	-3
CD177	0	0.004	-0.004	0.996	0	0.167	0	0	0.499	0.000336285	0.00248488	-3
AC116096.1	0	0.003	-0.003	0.997	0	0.167	0	0	0.499	0.000375299	0.00273984	-3
TEKT5	0	0.004	-0.004	0.996	0	0.167	0	0	0.499	0.000470139	0.00334396	-3
AP001043.1	0	0.004	-0.004	0.996	0	0.167	0	0	0.499	0.000244184	0.00186527	-3
AC112721.2	0	0.003	-0.003	0.997	0	0.167	0	0	0.499	0.000374254	0.00273286	-3
ADAMTS4	0	0.004	-0.004	0.996	0	0.167	0	0	0.499	0.000282257	0.00212778	-3
ADGB	0	0.005	-0.005	0.995	0	0.167	0	0	0.499	0.000285216	0.00214747	-3
CCDC110	0	0.003	-0.003	0.997	0	0.167	0	0	0.499	0.000416261	0.00300158	-3
AC108673.3	0	0.004	-0.004	0.997	0	0.167	0	0	0.499	0.000330361	0.00244461	-3
AL513323.1	0	0.004	-0.004	0.996	0	0.167	0	0	0.499	0.00032127	0.00238301	-3
CRYAB	0	0.005	-0.005	0.995	0	0.167	0	0	0.499	0.000393637	0.00285756	-3
AL031963.1	0	0.003	-0.003	0.997	0	0.167	0	0	0.499	0.000300502	0.00224565	-3
CLEC10A	0	0.004	-0.004	0.996	0	0.167	0	0	0.499	0.000288887	0.00216984	-3
U62317.2	0	0.004	-0.004	0.996	0	0.167	0	0	0.499	0.000287296	0.00216103	-3
AP002748.3	0	0.003	-0.003	0.997	0	0.167	0	0	0.499	0.000240833	0.00184559	-3
ATOH8	0	0.004	-0.004	0.996	0	0.167	0	0	0.499	0.000297595	0.00222607	-3
QPCT	0	0.003	-0.003	0.997	0	0.167	0	0	0.499	0.000350085	0.00257396	-3
AC009120.4	0	0.003	-0.003	0.997	0	0.167	0	0	0.499	0.00023084	0.00177825	-3
HS3ST1	0.001	0.006	-0.005	0.995	0.064	0.226	0.283	0	0.499	0.00288449	0.016202	-2
COL22A1	0.001	0.005	-0.004	0.996	0.064	0.226	0.283	0	0.499	0.0047146	0.0246533	-2
MIEF2	0.001	0.005	-0.004	0.996	0.064	0.226	0.283	0	0.499	0.00756654	0.0364481	-2
