## Supplemental_Table_19_T_NK_DE_results for "A single-cell and spatial atlas of autopsy tissues reveals pathology and cellular targets of SARS-CoV-2" (part 2 of 3)

### Sheet: down 2 (continued)
feature	mean_logExpr	mean_logExpr_other	log_fold_change	fold_change	percentage	percentage_other	percentage_fold_change	WAD_score	auroc	t_pval	t_qval	t_score
AC068413.1	0.001	0.006	-0.005	0.995	0.064	0.226	0.283	0	0.499	0.00849936	0.0404137	-2
MISP3	0.001	0.005	-0.004	0.996	0.064	0.226	0.283	0	0.499	0.010267	0.0472174	-2
AC006333.2	0	0.004	-0.004	0.996	0	0.155	0	0	0.499	0.000587415	0.00406429	-3
TRABD2B	0	0.004	-0.004	0.996	0	0.155	0	0	0.499	0.000539745	0.00377312	-3
TSPYL5	0	0.003	-0.003	0.997	0	0.155	0	0	0.499	0.000495354	0.00349205	-3
XKRX	0	0.003	-0.003	0.997	0	0.155	0	0	0.499	0.000409488	0.00296221	-3
CRTAC1	0	0.003	-0.003	0.997	0	0.155	0	0	0.499	0.000654177	0.00447228	-3
TMEM125	0	0.003	-0.003	0.997	0	0.155	0	0	0.499	0.000770452	0.00515014	-3
SPATA13	0	0.004	-0.004	0.996	0	0.155	0	0	0.499	0.000556772	0.00387825	-3
CXCL2	0	0.004	-0.004	0.996	0	0.155	0	0	0.499	0.000607186	0.0041824	-3
HTR7	0	0.004	-0.004	0.996	0	0.155	0	0	0.499	0.000444534	0.00318156	-3
SPA17	0	0.003	-0.003	0.997	0	0.155	0	0	0.499	0.000483592	0.00342315	-3
SLPI	0	0.004	-0.004	0.996	0	0.155	0	0	0.499	0.000662462	0.00451994	-3
AC044781.1	0	0.003	-0.003	0.997	0	0.155	0	0	0.499	0.000462894	0.00329697	-3
SNX7	0	0.004	-0.004	0.996	0	0.155	0	0	0.499	0.000457074	0.00325927	-3
WISP1	0	0.004	-0.004	0.996	0	0.155	0	0	0.499	0.000405473	0.00293592	-3
ZNF454	0	0.003	-0.003	0.997	0	0.155	0	0	0.499	0.000415087	0.00299478	-3
SMCO2	0	0.003	-0.003	0.997	0	0.155	0	0	0.499	0.000675175	0.00459454	-3
AC005393.1	0	0.003	-0.003	0.997	0	0.155	0	0	0.499	0.000447207	0.00319774	-3
AP000919.4	0	0.003	-0.003	0.997	0	0.155	0	0	0.499	0.000555248	0.00386938	-3
IL1RN	0	0.004	-0.004	0.996	0	0.155	0	0	0.499	0.000590872	0.00408274	-3
TBX4	0	0.003	-0.003	0.997	0	0.155	0	0	0.499	0.0004944	0.00348691	-3
KCNN2	0	0.004	-0.004	0.996	0	0.155	0	0	0.499	0.000501508	0.00353302	-3
ABO	0	0.003	-0.003	0.997	0	0.155	0	0	0.499	0.000557995	0.0038859	-3
CCDC173	0	0.004	-0.004	0.996	0	0.155	0	0	0.499	0.000532708	0.00372824	-3
SPOCD1	0	0.004	-0.004	0.996	0	0.155	0	0	0.499	0.000488407	0.00344933	-3
CABCOCO1	0	0.004	-0.004	0.996	0	0.155	0	0	0.499	0.000451846	0.00322719	-3
SLC25A48	0	0.004	-0.004	0.996	0	0.155	0	0	0.499	0.000481961	0.00341534	-3
IRF2BP1	0	0.003	-0.003	0.997	0	0.155	0	0	0.499	0.000617737	0.00424376	-3
AC007405.1	0	0.003	-0.003	0.997	0	0.155	0	0	0.499	0.00062037	0.0042609	-3
KRT15	0	0.004	-0.004	0.996	0	0.155	0	0	0.499	0.000725579	0.0048956	-3
ZNF768	0	0.003	-0.003	0.997	0	0.155	0	0	0.499	0.000657996	0.00449541	-3
C15orf62	0	0.003	-0.003	0.997	0	0.155	0	0	0.499	0.000455544	0.00324985	-3
IL17B	0	0.003	-0.003	0.997	0	0.155	0	0	0.499	0.00122359	0.00773365	-3
CHI3L1	0	0.004	-0.004	0.996	0	0.155	0	0	0.499	0.000568691	0.0039515	-3
CHRNA10	0	0.003	-0.003	0.997	0	0.155	0	0	0.499	0.00074302	0.00499804	-3
TDO2	0	0.004	-0.004	0.996	0	0.155	0	0	0.499	0.000398392	0.00288869	-3
TDRD1	0	0.003	-0.003	0.997	0	0.155	0	0	0.499	0.000494527	0.00348701	-3
TCN2	0	0.004	-0.004	0.996	0	0.155	0	0	0.499	0.000541779	0.00378366	-3
HSPA12B	0	0.004	-0.004	0.996	0	0.155	0	0	0.499	0.00040543	0.00293592	-3
CSPG4	0	0.003	-0.003	0.997	0	0.155	0	0	0.499	0.000476368	0.00338361	-3
SSTR2	0	0.004	-0.004	0.996	0	0.155	0	0	0.499	0.000395254	0.00286728	-3
C11orf95	0	0.003	-0.003	0.997	0	0.155	0	0	0.499	0.000560263	0.00389906	-3
ITGB1BP2	0	0.002	-0.002	0.998	0	0.155	0	0	0.499	0.000703128	0.00476604	-3
CNNM1	0	0.003	-0.003	0.997	0	0.155	0	0	0.499	0.000663737	0.00452665	-3
AC027045.2	0	0.004	-0.004	0.996	0	0.155	0	0	0.499	0.000433824	0.00311211	-3
TMEM98	0	0.004	-0.004	0.996	0	0.155	0	0	0.499	0.000415149	0.00299478	-3
INAVA	0	0.003	-0.003	0.997	0	0.155	0	0	0.499	0.000769363	0.00514397	-3
AC015522.1	0	0.004	-0.004	0.996	0	0.155	0	0	0.499	0.00054181	0.00378366	-3
ANO7	0	0.003	-0.003	0.997	0	0.155	0	0	0.499	0.000565486	0.00393188	-3
TMEM256-PLSCR3	0	0.004	-0.004	0.996	0	0.155	0	0	0.499	0.000447753	0.00320017	-3
IL5RA	0	0.004	-0.004	0.996	0	0.155	0	0	0.499	0.000437189	0.00313334	-3
PROSER2-AS1	0	0.003	-0.003	0.997	0	0.155	0	0	0.499	0.000543061	0.00378957	-3
AL137789.1	0	0.004	-0.004	0.996	0	0.155	0	0	0.499	0.000728871	0.00491247	-3
AL139246.3	0	0.003	-0.003	0.997	0	0.155	0	0	0.499	0.000421135	0.00303231	-3
FAM162B	0	0.004	-0.004	0.996	0	0.155	0	0	0.499	0.000486089	0.00343925	-3
ATP7B	0	0.003	-0.003	0.997	0	0.155	0	0	0.499	0.000583572	0.00404131	-3
ANKRD1	0	0.004	-0.004	0.996	0	0.155	0	0	0.499	0.000486241	0.00343955	-3
AL162725.2	0	0.003	-0.003	0.997	0	0.155	0	0	0.499	0.000613211	0.00422015	-3
AC091212.1	0	0.003	-0.003	0.997	0	0.155	0	0	0.499	0.000615356	0.00423209	-3
DDX39B	0	0.004	-0.004	0.996	0	0.155	0	0	0.499	0.000524883	0.00367929	-3
LRRIQ1	0	0.005	-0.005	0.995	0	0.155	0	0	0.499	0.000475407	0.00337833	-3
LINC00881	0	0.003	-0.003	0.997	0	0.155	0	0	0.499	0.000432107	0.00310266	-3
POU2F3	0	0.004	-0.004	0.996	0	0.155	0	0	0.499	0.00060159	0.0041457	-3
SEPT3	0	0.004	-0.004	0.996	0	0.155	0	0	0.499	0.000382168	0.00278277	-3
ARL2	0	0.004	-0.004	0.996	0	0.155	0	0	0.499	0.000379152	0.00276536	-3
PPFIA4	0	0.003	-0.003	0.997	0	0.155	0	0	0.499	0.000763966	0.00511645	-3
BCHE	0	0.004	-0.004	0.996	0	0.155	0	0	0.499	0.000407295	0.00294773	-3
ADRA1A	0	0.003	-0.003	0.997	0	0.155	0	0	0.499	0.000572185	0.00397311	-3
LAMC2	0	0.004	-0.004	0.996	0	0.155	0	0	0.499	0.000479855	0.00340525	-3
PEX11G	0	0.004	-0.004	0.996	0	0.155	0	0	0.499	0.000426457	0.00306635	-3
FAM230C	0	0.004	-0.004	0.996	0	0.155	0	0	0.499	0.000411557	0.00297371	-3
AC113137.1	0	0.004	-0.004	0.996	0	0.155	0	0	0.499	0.000576506	0.00400132	-3
FKBP9	0	0.003	-0.003	0.997	0	0.155	0	0	0.499	0.000642942	0.00440227	-3
DPYSL5	0	0.003	-0.003	0.997	0	0.155	0	0	0.499	0.00059193	0.00408884	-3
LINC02477	0	0.004	-0.004	0.996	0	0.155	0	0	0.499	0.000422695	0.00304142	-3
FOLR1	0	0.004	-0.004	0.997	0	0.155	0	0	0.499	0.000530185	0.00371309	-3
NOL12	0	0.003	-0.003	0.997	0	0.155	0	0	0.499	0.000550639	0.00383985	-3
HIGD1A	0	0.004	-0.004	0.996	0	0.155	0	0	0.499	0.000482819	0.00341924	-3
RGPD5	0	0.003	-0.003	0.997	0	0.155	0	0	0.499	0.000850066	0.00560255	-3
RGN	0	0.004	-0.004	0.996	0	0.155	0	0	0.499	0.000388597	0.00282494	-3
AC099518.5	0	0.003	-0.003	0.997	0	0.155	0	0	0.499	0.000601068	0.00414384	-3
AC096570.1	0	0.003	-0.003	0.997	0	0.155	0	0	0.499	0.000447122	0.00319774	-3
AR	0	0.004	-0.004	0.996	0	0.155	0	0	0.499	0.000646787	0.00442371	-3
FAM83E	0	0.004	-0.004	0.996	0	0.155	0	0	0.499	0.000501146	0.00353127	-3
NDRG4	0	0.004	-0.004	0.996	0	0.155	0	0	0.499	0.000480075	0.00340603	-3
AC092794.1	0	0.003	-0.003	0.997	0	0.155	0	0	0.499	0.000636948	0.00436605	-3
FXYD3	0	0.005	-0.005	0.995	0	0.155	0	0	0.499	0.000478012	0.00339408	-3
LINC01089	0	0.003	-0.003	0.997	0	0.155	0	0	0.499	0.000581649	0.00403159	-3
AC234772.2	0	0.003	-0.003	0.997	0	0.155	0	0	0.499	0.000752763	0.00505152	-3
MATR3_ENSG00000015479	0	0.003	-0.003	0.997	0	0.155	0	0	0.499	0.000496355	0.00349831	-3
PRG4	0	0.004	-0.004	0.996	0	0.155	0	0	0.499	0.00095089	0.00617511	-3
PPP1R1C	0	0.003	-0.003	0.997	0	0.155	0	0	0.499	0.00109016	0.00699885	-3
CYP2J2	0	0.003	-0.003	0.997	0	0.155	0	0	0.499	0.000457408	0.00326015	-3
PRR29	0	0.003	-0.003	0.997	0	0.155	0	0	0.499	0.000727477	0.00490521	-3
AL359834.1	0	0.003	-0.003	0.997	0	0.155	0	0	0.499	0.000550312	0.00383843	-3
MAP10	0	0.003	-0.003	0.997	0	0.155	0	0	0.499	0.00054066	0.00377791	-3
PTGIR	0	0.004	-0.004	0.996	0	0.155	0	0	0.499	0.000582559	0.004037	-3
MLIP	0	0.004	-0.004	0.996	0	0.155	0	0	0.499	0.000921519	0.00601083	-3
ABCC8	0.001	0.005	-0.004	0.996	0.064	0.215	0.299	0	0.499	0.00889299	0.0419254	-2
MN1	0.001	0.005	-0.004	0.996	0.064	0.215	0.299	0	0.499	0.00855684	0.040662	-2
RBMS3-AS2	0	0.003	-0.003	0.997	0	0.143	0	0	0.499	0.000858216	0.00565026	-3
C10orf67	0	0.003	-0.003	0.997	0	0.143	0	0	0.499	0.000883477	0.00579563	-3
LEPROT	0	0.004	-0.004	0.996	0	0.143	0	0	0.499	0.000861601	0.00567013	-3
MAPT-AS1	0	0.003	-0.003	0.997	0	0.143	0	0	0.499	0.00114666	0.00731461	-3
ASPA	0	0.003	-0.003	0.997	0	0.143	0	0	0.499	0.000819776	0.00542832	-3
RSPO2	0	0.003	-0.003	0.997	0	0.143	0	0	0.499	0.000699419	0.00474597	-3
PPP3R1	0	0.003	-0.003	0.997	0	0.143	0	0	0.499	0.000847666	0.00558911	-3
RBFA	0	0.003	-0.003	0.997	0	0.143	0	0	0.499	0.000908543	0.00593493	-3
LINC02161	0	0.003	-0.003	0.997	0	0.143	0	0	0.499	0.00122605	0.00774609	-3
CD3EAP	0	0.003	-0.003	0.997	0	0.143	0	0	0.499	0.00100083	0.00646688	-3
RPS6KL1	0	0.004	-0.004	0.996	0	0.143	0	0	0.499	0.000746573	0.00501717	-3
CCDC155	0	0.003	-0.003	0.997	0	0.143	0	0	0.499	0.00108685	0.00698194	-3
LINC02080	0	0.003	-0.003	0.997	0	0.143	0	0	0.499	0.000611384	0.00420945	-3
LINC02071	0	0.003	-0.003	0.997	0	0.143	0	0	0.499	0.000948884	0.00616337	-3
C1orf116	0	0.003	-0.003	0.997	0	0.143	0	0	0.499	0.00091396	0.00596655	-3
TEX49	0	0.003	-0.003	0.997	0	0.143	0	0	0.499	0.000722868	0.00488263	-3
SNCG	0	0.004	-0.004	0.996	0	0.143	0	0	0.499	0.000664623	0.0045297	-3
NCF4-AS1	0	0.003	-0.003	0.997	0	0.143	0	0	0.499	0.000663246	0.0045243	-3
AC139491.7	0	0.003	-0.003	0.997	0	0.143	0	0	0.499	0.000599007	0.00413341	-3
SULT1C4	0	0.003	-0.003	0.997	0	0.143	0	0	0.499	0.00102451	0.00660886	-3
LDHC	0	0.003	-0.003	0.997	0	0.143	0	0	0.499	0.000920309	0.0060046	-3
PEX12	0	0.003	-0.003	0.997	0	0.143	0	0	0.499	0.000786236	0.00524095	-3
LINC01484	0	0.003	-0.003	0.997	0	0.143	0	0	0.499	0.00119898	0.0075968	-3
AC079098.1	0	0.003	-0.003	0.997	0	0.143	0	0	0.499	0.000773293	0.00516802	-3
RASEF	0	0.003	-0.003	0.997	0	0.143	0	0	0.499	0.000781592	0.00521336	-3
C17orf49	0	0.004	-0.004	0.996	0	0.143	0	0	0.499	0.000817234	0.00541381	-3
MARVELD2	0	0.003	-0.003	0.997	0	0.143	0	0	0.499	0.000786505	0.00524162	-3
AC010632.1	0	0.003	-0.003	0.997	0	0.143	0	0	0.499	0.000694375	0.00471381	-3
AC099788.1	0	0.004	-0.004	0.996	0	0.143	0	0	0.499	0.000975375	0.00631822	-3
NEURL2	0	0.003	-0.003	0.997	0	0.143	0	0	0.499	0.0010517	0.00677296	-3
NUDT12	0	0.003	-0.003	0.997	0	0.143	0	0	0.499	0.00100532	0.00649184	-3
AC113386.1	0	0.003	-0.003	0.997	0	0.143	0	0	0.499	0.00103571	0.00667416	-3
AC027682.6	0	0.003	-0.003	0.997	0	0.143	0	0	0.499	0.000957485	0.00621273	-3
CXCL9	0	0.004	-0.004	0.996	0	0.143	0	0	0.499	0.00076409	0.00511645	-3
TREM1	0	0.003	-0.003	0.997	0	0.143	0	0	0.499	0.000747738	0.00501997	-3
LILRA1	0	0.003	-0.003	0.997	0	0.143	0	0	0.499	0.00124811	0.0078694	-3
NRSN2	0	0.003	-0.003	0.997	0	0.143	0	0	0.499	0.00136083	0.00848511	-3
CDH17	0	0.003	-0.003	0.997	0	0.143	0	0	0.499	0.000754149	0.00505863	-3
SPINT1-AS1	0	0.003	-0.003	0.997	0	0.143	0	0	0.499	0.000764538	0.00511834	-3
FMOD	0	0.003	-0.003	0.997	0	0.143	0	0	0.499	0.000937679	0.00610467	-3
KCNU1	0	0.004	-0.004	0.996	0	0.143	0	0	0.499	0.00082361	0.00544789	-3
HES7	0	0.003	-0.003	0.997	0	0.143	0	0	0.499	0.000830842	0.00549104	-3
AL109935.1	0	0.002	-0.002	0.998	0	0.143	0	0	0.499	0.000615866	0.00423466	-3
AP001993.1	0	0.003	-0.003	0.997	0	0.143	0	0	0.499	0.000875959	0.0057524	-3
AL031775.1	0	0.003	-0.003	0.997	0	0.143	0	0	0.499	0.000835209	0.00551637	-3
LINC02449	0	0.004	-0.004	0.997	0	0.143	0	0	0.499	0.000758962	0.00508761	-3
AC025263.2	0	0.003	-0.003	0.997	0	0.143	0	0	0.499	0.000749928	0.00503358	-3
PRSS51	0	0.003	-0.003	0.997	0	0.143	0	0	0.499	0.000912176	0.00595615	-3
CDO1	0	0.003	-0.003	0.997	0	0.143	0	0	0.499	0.000880708	0.00577869	-3
ACTN2	0	0.004	-0.004	0.996	0	0.143	0	0	0.499	0.000803153	0.00533764	-3
AC100800.1	0	0.003	-0.003	0.997	0	0.143	0	0	0.499	0.000946672	0.00615417	-3
LINC02298	0	0.003	-0.003	0.997	0	0.143	0	0	0.499	0.000988422	0.00639605	-3
TNFRSF19	0	0.003	-0.003	0.997	0	0.143	0	0	0.499	0.000860697	0.00566539	-3
AC007228.2	0	0.003	-0.003	0.997	0	0.143	0	0	0.499	0.00087393	0.00574151	-3
CAMK2B	0	0.003	-0.003	0.997	0	0.143	0	0	0.499	0.000747197	0.00501743	-3
U91328.1	0	0.003	-0.003	0.997	0	0.143	0	0	0.499	0.000847052	0.00558667	-3
GPRIN1	0	0.003	-0.003	0.997	0	0.143	0	0	0.499	0.000744963	0.00500894	-3
AC093879.1	0	0.003	-0.003	0.997	0	0.143	0	0	0.499	0.000891797	0.00584403	-3
LINC01127	0	0.003	-0.003	0.997	0	0.143	0	0	0.499	0.00114972	0.00732961	-3
HOXB7	0	0.003	-0.003	0.997	0	0.143	0	0	0.499	0.000866234	0.0056982	-3
KPNA7	0	0.003	-0.003	0.997	0	0.143	0	0	0.499	0.000939332	0.00611029	-3
KCNK15-AS1	0	0.003	-0.003	0.997	0	0.143	0	0	0.499	0.00109896	0.00705093	-3
LINC01508	0	0.003	-0.003	0.997	0	0.143	0	0	0.499	0.00089497	0.00585986	-3
GPRC5C	0	0.003	-0.003	0.997	0	0.143	0	0	0.499	0.000875529	0.0057508	-3
LINC01675	0	0.003	-0.003	0.997	0	0.143	0	0	0.499	0.000833514	0.00550752	-3
AL162457.1	0	0.003	-0.003	0.997	0	0.143	0	0	0.499	0.000707265	0.00478768	-3
ADAD1	0	0.003	-0.003	0.997	0	0.143	0	0	0.499	0.000788689	0.00525504	-3
AC002074.1	0	0.003	-0.003	0.997	0	0.143	0	0	0.499	0.00113264	0.00724302	-3
SLC7A2	0	0.004	-0.004	0.996	0	0.143	0	0	0.499	0.000739231	0.00497688	-3
AC087473.1	0	0.003	-0.003	0.997	0	0.143	0	0	0.499	0.0008097	0.00537355	-3
AL354732.1	0	0.003	-0.003	0.997	0	0.143	0	0	0.499	0.000726472	0.0048995	-3
ARL4D	0	0.003	-0.003	0.997	0	0.143	0	0	0.499	0.000846627	0.00558583	-3
HS3ST2	0	0.004	-0.004	0.996	0	0.143	0	0	0.499	0.00114188	0.00729158	-3
THAP9-AS1	0	0.003	-0.003	0.997	0	0.143	0	0	0.499	0.000784856	0.00523401	-3
PTK6	0	0.003	-0.003	0.997	0	0.143	0	0	0.499	0.000821124	0.00543584	-3
THBD	0	0.003	-0.003	0.997	0	0.143	0	0	0.499	0.000978917	0.00633984	-3
AC004817.3	0	0.003	-0.003	0.997	0	0.143	0	0	0.499	0.000987627	0.00639224	-3
INAFM2	0	0.003	-0.003	0.997	0	0.143	0	0	0.499	0.000809814	0.00537355	-3
BTC	0	0.003	-0.003	0.997	0	0.143	0	0	0.499	0.000878195	0.00576465	-3
TIMM10B	0	0.003	-0.003	0.997	0	0.143	0	0	0.499	0.00103305	0.00665981	-3
GPR162	0	0.003	-0.003	0.997	0	0.143	0	0	0.499	0.000766523	0.0051283	-3
HPS6	0	0.003	-0.003	0.997	0	0.143	0	0	0.499	0.000886234	0.00581115	-3
HAS2	0	0.003	-0.003	0.997	0	0.143	0	0	0.499	0.000778886	0.00520091	-3
CGN	0	0.003	-0.003	0.997	0	0.143	0	0	0.499	0.000796564	0.00529747	-3
WDR87	0	0.003	-0.003	0.997	0	0.143	0	0	0.499	0.000939016	0.00610952	-3
ANKLE1	0	0.002	-0.002	0.998	0	0.143	0	0	0.499	0.000779181	0.00520176	-3
PPIC	0	0.003	-0.003	0.997	0	0.143	0	0	0.499	0.000807018	0.00535988	-3
CCM2L	0	0.003	-0.003	0.997	0	0.143	0	0	0.499	0.000980727	0.00635023	-3
BCO1	0	0.003	-0.003	0.997	0	0.143	0	0	0.499	0.00110533	0.00708302	-3
TAP2	0	0.003	-0.003	0.997	0	0.143	0	0	0.499	0.000910965	0.0059495	-3
TMEM141	0	0.004	-0.004	0.996	0	0.143	0	0	0.499	0.000899279	0.0058831	-3
LINC00681	0	0.003	-0.003	0.997	0	0.143	0	0	0.499	0.00114255	0.00729396	-3
LINC01899	0	0.003	-0.003	0.997	0	0.143	0	0	0.499	0.000959488	0.00622311	-3
AC004704.1	0	0.004	-0.004	0.996	0	0.143	0	0	0.499	0.000628884	0.00431364	-3
SLC30A10	0	0.003	-0.003	0.997	0	0.143	0	0	0.499	0.00092245	0.00601437	-3
KLB	0	0.003	-0.003	0.997	0	0.143	0	0	0.499	0.000807884	0.00536333	-3
TM4SF18	0	0.003	-0.003	0.997	0	0.143	0	0	0.499	0.000825602	0.0054599	-3
SYN1	0	0.003	-0.003	0.997	0	0.143	0	0	0.499	0.000849421	0.00559949	-3
EFEMP2	0	0.003	-0.003	0.997	0	0.143	0	0	0.499	0.00135238	0.00843923	-3
AC004076.2	0	0.003	-0.003	0.997	0	0.143	0	0	0.499	0.000924919	0.00602919	-3
LRRC8C	0	0.003	-0.003	0.997	0	0.143	0	0	0.499	0.000798919	0.00531178	-3
SLC9C1	0	0.003	-0.003	0.997	0	0.143	0	0	0.499	0.000925673	0.00603284	-3
AC091939.1	0	0.003	-0.003	0.997	0	0.143	0	0	0.499	0.000995658	0.00643481	-3
CBX8	0	0.003	-0.003	0.997	0	0.143	0	0	0.499	0.000934555	0.00608817	-3
AC074366.1	0	0.002	-0.002	0.998	0	0.143	0	0	0.499	0.000905614	0.00591705	-3
AP001458.2	0	0.002	-0.002	0.998	0	0.143	0	0	0.499	0.000706196	0.00478253	-3
PCOLCE2	0.001	0.005	-0.004	0.996	0.064	0.203	0.316	0	0.499	0.0038392	0.020651	-2
AC093895.1	0	0.005	-0.004	0.996	0.064	0.203	0.316	0	0.499	0.000541848	0.00378366	-3
SPATA22	0	0.004	-0.004	0.996	0.064	0.203	0.316	0	0.499	0.000898383	0.00587848	-3
AC012404.1	0.001	0.005	-0.004	0.996	0.064	0.203	0.316	0	0.499	0.00378026	0.0204084	-2
MMRN1	0.001	0.006	-0.005	0.995	0.064	0.203	0.316	0	0.499	0.00309174	0.0172287	-2
AMOTL2	0	0.003	-0.003	0.997	0	0.131	0	0	0.499	0.00151316	0.00929282	-3
LINC02532	0	0.003	-0.003	0.997	0	0.131	0	0	0.499	0.00118152	0.00749783	-3
C14orf132	0	0.003	-0.003	0.997	0	0.131	0	0	0.499	0.00117424	0.00746137	-3
AC012574.1	0	0.003	-0.003	0.997	0	0.131	0	0	0.499	0.00145022	0.00895514	-3
APOPT1	0	0.003	-0.003	0.997	0	0.131	0	0	0.499	0.00117688	0.00747196	-3
AC008568.1	0	0.003	-0.003	0.997	0	0.131	0	0	0.499	0.00149838	0.00921117	-3
RP1L1	0	0.003	-0.003	0.997	0	0.131	0	0	0.499	0.00110569	0.00708386	-3
OMA1	0	0.003	-0.003	0.997	0	0.131	0	0	0.499	0.00179533	0.0107809	-3
PTPMT1	0	0.003	-0.003	0.997	0	0.131	0	0	0.499	0.00180812	0.0108463	-3
TRBV28	0	0.003	-0.003	0.997	0	0.131	0	0	0.499	0.00161902	0.0098338	-3
AC008572.1	0	0.003	-0.003	0.997	0	0.131	0	0	0.499	0.00153879	0.00942037	-3
ADAM11	0	0.003	-0.003	0.997	0	0.131	0	0	0.499	0.00185316	0.0110718	-3
AC121338.1	0	0.002	-0.002	0.998	0	0.131	0	0	0.499	0.00233722	0.013495	-3
ERICH5	0	0.003	-0.003	0.997	0	0.131	0	0	0.499	0.00148438	0.00913417	-3
PCDH9-AS2	0	0.003	-0.003	0.997	0	0.131	0	0	0.499	0.00133927	0.00836756	-3
LINC02253	0	0.003	-0.003	0.997	0	0.131	0	0	0.499	0.00300765	0.0168145	-2
AC244034.2	0	0.003	-0.003	0.997	0	0.131	0	0	0.499	0.00173631	0.0104621	-3
LINC02149	0	0.003	-0.003	0.997	0	0.131	0	0	0.499	0.00115413	0.00735319	-3
ADCY8	0	0.003	-0.003	0.997	0	0.131	0	0	0.499	0.00182378	0.0109254	-3
RASSF9	0	0.003	-0.003	0.997	0	0.131	0	0	0.499	0.0016641	0.0100779	-3
PPP1R3C	0	0.004	-0.004	0.996	0	0.131	0	0	0.499	0.00131135	0.00821795	-3
LINC01786	0	0.003	-0.003	0.997	0	0.131	0	0	0.499	0.00110388	0.00707665	-3
RBM14	0	0.003	-0.003	0.997	0	0.131	0	0	0.499	0.00179548	0.0107809	-3
ERBB3	0	0.003	-0.003	0.997	0	0.131	0	0	0.499	0.00142721	0.00883853	-3
AC011604.2	0	0.002	-0.002	0.998	0	0.131	0	0	0.499	0.00196235	0.0116429	-3
LINC01828	0	0.003	-0.003	0.997	0	0.131	0	0	0.499	0.00161453	0.00981379	-3
AOC3	0	0.003	-0.003	0.997	0	0.131	0	0	0.499	0.00142991	0.00884899	-3
LINC02536	0	0.002	-0.002	0.998	0	0.131	0	0	0.499	0.00137344	0.00854482	-3
PGR	0	0.002	-0.002	0.998	0	0.131	0	0	0.499	0.00169808	0.0102582	-3
AC022113.1	0	0.003	-0.003	0.997	0	0.131	0	0	0.499	0.00121941	0.00771512	-3
AC011825.2	0	0.003	-0.003	0.997	0	0.131	0	0	0.499	0.00169525	0.0102466	-3
AC009365.1	0	0.003	-0.003	0.997	0	0.131	0	0	0.499	0.00117224	0.00745168	-3
LINC01707	0	0.003	-0.003	0.997	0	0.131	0	0	0.499	0.00136306	0.00849548	-3
AC022778.1	0	0.002	-0.002	0.998	0	0.131	0	0	0.499	0.00114932	0.00732861	-3
ESYT3	0	0.003	-0.003	0.997	0	0.131	0	0	0.499	0.00132988	0.00831357	-3
AC010245.1	0	0.002	-0.002	0.998	0	0.131	0	0	0.499	0.00129339	0.00812515	-3
PNMA8A	0	0.002	-0.002	0.998	0	0.131	0	0	0.499	0.00130182	0.00816818	-3
RAB17	0	0.003	-0.003	0.997	0	0.131	0	0	0.499	0.00143004	0.00884899	-3
LINC02248	0	0.003	-0.003	0.997	0	0.131	0	0	0.499	0.00140192	0.00869757	-3
LINC00407	0	0.003	-0.003	0.997	0	0.131	0	0	0.499	0.00116872	0.0074339	-3
PDGFRA	0	0.003	-0.003	0.997	0	0.131	0	0	0.499	0.00117374	0.00745967	-3
TATDN2	0	0.003	-0.003	0.997	0	0.131	0	0	0.499	0.00150788	0.00926405	-3
LINC00499	0	0.003	-0.003	0.997	0	0.131	0	0	0.499	0.00125572	0.00791111	-3
TMEM97	0	0.002	-0.002	0.998	0	0.131	0	0	0.499	0.00182265	0.0109208	-3
AC136475.5	0	0.002	-0.002	0.998	0	0.131	0	0	0.499	0.0020728	0.0122118	-3
BABAM1	0	0.003	-0.003	0.997	0	0.131	0	0	0.499	0.00153375	0.00939879	-3
AHNAK2	0	0.004	-0.004	0.996	0	0.131	0	0	0.499	0.00117557	0.00746675	-3
AC137579.1	0	0.003	-0.003	0.997	0	0.131	0	0	0.499	0.00160516	0.00976296	-3
LINC02228	0	0.003	-0.003	0.997	0	0.131	0	0	0.499	0.00184387	0.011033	-3
HYAL3	0	0.003	-0.003	0.997	0	0.131	0	0	0.499	0.00131556	0.00823603	-3
AC078962.3	0	0.002	-0.002	0.998	0	0.131	0	0	0.499	0.00142605	0.00883312	-3
FKBP1C	0	0.003	-0.003	0.997	0	0.131	0	0	0.499	0.00164644	0.00998465	-3
COX4I2	0	0.004	-0.004	0.996	0	0.131	0	0	0.499	0.00126361	0.00795256	-3
AC005580.1	0	0.004	-0.004	0.997	0	0.131	0	0	0.499	0.00109768	0.00704421	-3
NDUFA7	0	0.003	-0.003	0.997	0	0.131	0	0	0.499	0.00148603	0.00914067	-3
AL137003.1	0	0.002	-0.002	0.998	0	0.131	0	0	0.499	0.00122248	0.00772822	-3
FST	0	0.002	-0.002	0.998	0	0.131	0	0	0.499	0.00161287	0.00980797	-3
SEMA3D	0	0.003	-0.003	0.997	0	0.131	0	0	0.499	0.00152915	0.00937615	-3
AC093772.1	0	0.003	-0.003	0.997	0	0.131	0	0	0.499	0.00127495	0.00802231	-3
BX293535.1	0	0.002	-0.002	0.998	0	0.131	0	0	0.499	0.00153512	0.00940344	-3
HRK	0	0.003	-0.003	0.997	0	0.131	0	0	0.499	0.00128006	0.0080512	-3
AP006287.2	0	0.003	-0.003	0.997	0	0.131	0	0	0.499	0.00148826	0.00915259	-3
AC006017.1	0	0.002	-0.002	0.998	0	0.131	0	0	0.499	0.00161733	0.00982739	-3
C5orf67	0	0.003	-0.003	0.997	0	0.131	0	0	0.499	0.00134977	0.00842632	-3
AL358473.1	0	0.002	-0.002	0.998	0	0.131	0	0	0.499	0.00184543	0.011038	-3
SERPINB7	0	0.003	-0.003	0.997	0	0.131	0	0	0.499	0.00172846	0.010425	-3
LRRC74A	0	0.003	-0.003	0.997	0	0.131	0	0	0.499	0.00152235	0.00933814	-3
COMMD7	0	0.003	-0.003	0.997	0	0.131	0	0	0.499	0.00193043	0.0114777	-3
GLRA3	0	0.003	-0.003	0.997	0	0.131	0	0	0.499	0.00187572	0.0111911	-3
UQCRHL	0	0.003	-0.003	0.997	0	0.131	0	0	0.499	0.00129109	0.00811561	-3
NDN	0	0.003	-0.003	0.997	0	0.131	0	0	0.499	0.00127712	0.00803434	-3
AC073283.3	0	0.002	-0.002	0.998	0	0.131	0	0	0.499	0.00119241	0.00756283	-3
SCGB3A2	0	0.003	-0.003	0.997	0	0.131	0	0	0.499	0.00159829	0.00973073	-3
LARP6	0	0.003	-0.003	0.997	0	0.131	0	0	0.499	0.0016194	0.00983415	-3
CROCC2	0	0.003	-0.003	0.997	0	0.131	0	0	0.499	0.00161888	0.0098338	-3
MTOR-AS1	0	0.002	-0.002	0.998	0	0.131	0	0	0.499	0.0014962	0.0091996	-3
AC069114.1	0	0.003	-0.003	0.997	0	0.131	0	0	0.499	0.0012603	0.00793818	-3
SARSCoV2_nsp2	0	0.004	-0.004	0.996	0	0.131	0	0	0.499	0.00170718	0.0103106	-3
AL162417.1	0	0.003	-0.003	0.997	0	0.131	0	0	0.499	0.0012345	0.00779469	-3
IRX2	0	0.003	-0.003	0.997	0	0.131	0	0	0.499	0.00146891	0.00905154	-3
AL137784.2	0	0.003	-0.003	0.997	0	0.131	0	0	0.499	0.00151842	0.00931775	-3
GJA1	0	0.003	-0.003	0.997	0	0.131	0	0	0.499	0.00198878	0.0117817	-3
SAMD15	0	0.003	-0.003	0.997	0	0.131	0	0	0.499	0.002011	0.0118997	-3
AL035461.2	0	0.002	-0.002	0.998	0	0.131	0	0	0.499	0.00266711	0.0151097	-3
S1PR3	0	0.003	-0.003	0.997	0	0.131	0	0	0.499	0.00129284	0.00812332	-3
GABRA2	0	0.003	-0.003	0.997	0	0.131	0	0	0.499	0.00193183	0.0114827	-3
ASB13	0	0.003	-0.003	0.997	0	0.131	0	0	0.499	0.00119883	0.0075968	-3
KLHDC8B	0	0.003	-0.003	0.997	0	0.131	0	0	0.499	0.00131316	0.00822594	-3
AC092745.1	0	0.002	-0.002	0.998	0	0.131	0	0	0.499	0.00148375	0.00913212	-3
ZBBX	0	0.003	-0.003	0.997	0	0.131	0	0	0.499	0.0013817	0.00858759	-3
HTR3B	0	0.003	-0.003	0.997	0	0.131	0	0	0.499	0.00194957	0.0115782	-3
NEU4	0	0.002	-0.002	0.998	0	0.131	0	0	0.499	0.00188584	0.0112407	-3
ARL13A	0	0.002	-0.002	0.998	0	0.131	0	0	0.499	0.00142181	0.00880863	-3
AC105919.1	0	0.003	-0.003	0.997	0	0.131	0	0	0.499	0.00131798	0.00824784	-3
CD8B2	0	0.002	-0.002	0.998	0	0.131	0	0	0.499	0.00179476	0.0107808	-3
CASC17	0	0.003	-0.003	0.997	0	0.131	0	0	0.499	0.00159245	0.00970473	-3
MASP1	0	0.003	-0.003	0.997	0	0.131	0	0	0.499	0.00134391	0.00839314	-3
NR1H4	0	0.003	-0.003	0.997	0	0.131	0	0	0.499	0.0012206	0.00771951	-3
ZNF667	0	0.003	-0.003	0.997	0	0.131	0	0	0.499	0.00156443	0.00955274	-3
GRIP2	0	0.003	-0.003	0.997	0	0.131	0	0	0.499	0.00116075	0.00739075	-3
GRM3	0	0.003	-0.003	0.997	0	0.131	0	0	0.499	0.00160343	0.00975629	-3
FLT3LG	0	0.003	-0.003	0.997	0	0.131	0	0	0.499	0.00151663	0.00930861	-3
KRTAP10-4	0	0.003	-0.003	0.997	0	0.131	0	0	0.499	0.00148225	0.00912648	-3
FLNC-AS1	0	0.003	-0.003	0.997	0	0.131	0	0	0.499	0.00108342	0.00696136	-3
AL590867.1	0	0.003	-0.003	0.997	0	0.131	0	0	0.499	0.00179649	0.0107849	-3
SIAH3	0	0.003	-0.003	0.997	0	0.131	0	0	0.499	0.00137035	0.00853073	-3
MAMSTR	0	0.002	-0.002	0.998	0	0.131	0	0	0.499	0.0024218	0.0139236	-3
FKBP7	0	0.003	-0.003	0.997	0	0.131	0	0	0.499	0.00141091	0.00874807	-3
AL592494.1	0	0.002	-0.002	0.998	0	0.131	0	0	0.499	0.00110486	0.00708148	-3
CDH19	0	0.003	-0.003	0.997	0	0.131	0	0	0.499	0.00131728	0.00824509	-3
AC104984.2	0	0.002	-0.002	0.998	0	0.131	0	0	0.499	0.00151422	0.00929749	-3
SPATA3-AS1	0	0.002	-0.002	0.998	0	0.131	0	0	0.499	0.00125575	0.00791111	-3
DNASE1L3	0	0.003	-0.003	0.997	0	0.131	0	0	0.499	0.00118137	0.00749783	-3
AP002907.1	0	0.002	-0.002	0.998	0	0.131	0	0	0.499	0.00124291	0.00784344	-3
GOSR2	0	0.003	-0.003	0.997	0	0.131	0	0	0.499	0.00123156	0.00777768	-3
FOXF1	0	0.004	-0.004	0.996	0	0.131	0	0	0.499	0.00119204	0.00756201	-3
AC036108.3	0	0.003	-0.003	0.997	0	0.131	0	0	0.499	0.00140191	0.00869757	-3
AC007365.1	0	0.003	-0.003	0.997	0	0.131	0	0	0.499	0.00129204	0.00811994	-3
LGR5	0	0.003	-0.003	0.997	0	0.131	0	0	0.499	0.00105228	0.00677533	-3
CACNG2	0	0.003	-0.003	0.997	0	0.131	0	0	0.499	0.0013259	0.00829236	-3
INKA1	0	0.003	-0.003	0.997	0	0.131	0	0	0.499	0.00130098	0.00816635	-3
ZFP91	0	0.003	-0.003	0.997	0	0.131	0	0	0.499	0.00189067	0.011263	-3
CCDC9B	0	0.003	-0.003	0.997	0	0.131	0	0	0.499	0.00120923	0.00765384	-3
ZNF114	0	0.003	-0.003	0.997	0	0.131	0	0	0.499	0.00142843	0.00884432	-3
HTRA1	0	0.003	-0.003	0.997	0	0.131	0	0	0.499	0.00146343	0.0090231	-3
MEOX1	0	0.003	-0.003	0.997	0	0.131	0	0	0.499	0.00122227	0.00772822	-3
NME5	0	0.003	-0.003	0.997	0	0.131	0	0	0.499	0.00111248	0.00712147	-3
AL356479.1	0.001	0.004	-0.004	0.996	0.064	0.191	0.336	0	0.499	0.00941846	0.0440205	-2
AL358781.2	0	0.002	-0.002	0.998	0	0.119	0	0	0.499	0.00259529	0.0147731	-3
GFI1B	0	0.003	-0.003	0.997	0	0.119	0	0	0.499	0.00232476	0.013433	-3
IL34	0	0.003	-0.003	0.997	0	0.119	0	0	0.499	0.00200769	0.0118824	-3
PRKCG	0	0.003	-0.003	0.997	0	0.119	0	0	0.499	0.00292446	0.0163968	-2
PLEKHG7	0	0.003	-0.003	0.997	0	0.119	0	0	0.499	0.00229071	0.013271	-3
ARMC3	0	0.003	-0.003	0.997	0	0.119	0	0	0.499	0.00213171	0.0125089	-3
MMP9	0	0.003	-0.003	0.997	0	0.119	0	0	0.499	0.0022169	0.0129474	-3
AC016687.3	0	0.003	-0.003	0.997	0	0.119	0	0	0.499	0.00280426	0.0157771	-2
MRPL38	0	0.002	-0.002	0.998	0	0.119	0	0	0.499	0.00266948	0.0151204	-3
TCTEX1D1	0	0.003	-0.003	0.997	0	0.119	0	0	0.499	0.00231292	0.0133821	-3
CCDC129	0	0.003	-0.003	0.997	0	0.119	0	0	0.499	0.00254335	0.0145148	-3
GJA5	0	0.003	-0.003	0.997	0	0.119	0	0	0.499	0.00212893	0.0124997	-3
MSC	0	0.002	-0.002	0.998	0	0.119	0	0	0.499	0.00224967	0.0130758	-3
GJB7	0	0.002	-0.002	0.998	0	0.119	0	0	0.499	0.00239278	0.0137773	-3
MORN2	0	0.003	-0.003	0.997	0	0.119	0	0	0.499	0.0023548	0.0135813	-3
AC004485.1	0	0.003	-0.003	0.997	0	0.119	0	0	0.499	0.00214091	0.0125533	-3
IL1RL1	0	0.004	-0.004	0.996	0	0.119	0	0	0.499	0.00200732	0.0118824	-3
MYL4	0	0.002	-0.002	0.998	0	0.119	0	0	0.499	0.00202529	0.0119705	-3
NHLH1	0	0.002	-0.002	0.998	0	0.119	0	0	0.499	0.00213134	0.0125089	-3
LINC02268	0	0.002	-0.002	0.998	0	0.119	0	0	0.499	0.00260048	0.0147935	-3
FBP2	0	0.003	-0.003	0.997	0	0.119	0	0	0.499	0.00200071	0.0118479	-3
LINC02345	0	0.004	-0.004	0.996	0	0.119	0	0	0.499	0.00206436	0.0121713	-3
TUBA3D	0	0.002	-0.002	0.998	0	0.119	0	0	0.499	0.00227828	0.0132162	-3
FCGR1B	0	0.003	-0.003	0.997	0	0.119	0	0	0.499	0.00205232	0.0121141	-3
LINC02381	0	0.003	-0.003	0.997	0	0.119	0	0	0.499	0.00218243	0.0127726	-3
AC008982.1	0	0.002	-0.002	0.998	0	0.119	0	0	0.499	0.00304501	0.0169871	-2
ENO1-AS1	0	0.003	-0.003	0.997	0	0.119	0	0	0.499	0.0021119	0.0124164	-3
AL031281.2	0	0.002	-0.002	0.998	0	0.119	0	0	0.499	0.00265008	0.0150297	-3
TTLL10	0	0.002	-0.002	0.998	0	0.119	0	0	0.499	0.00188403	0.0112342	-3
FGF18	0	0.003	-0.003	0.997	0	0.119	0	0	0.499	0.00221976	0.0129536	-3
TTC39A	0	0.003	-0.003	0.997	0	0.119	0	0	0.499	0.00255918	0.0145944	-3
NREP-AS1	0	0.003	-0.003	0.997	0	0.119	0	0	0.499	0.00274692	0.0155136	-2
NRN1	0	0.003	-0.003	0.997	0	0.119	0	0	0.499	0.00189174	0.0112672	-3
FGFR4	0	0.002	-0.002	0.998	0	0.119	0	0	0.499	0.00263063	0.0149358	-3
ATP2B2	0	0.003	-0.003	0.997	0	0.119	0	0	0.499	0.00193201	0.0114827	-3
OR9Q1	0	0.002	-0.002	0.998	0	0.119	0	0	0.499	0.0026264	0.0149173	-3
AL078590.3	0	0.003	-0.003	0.997	0	0.119	0	0	0.499	0.00263891	0.0149746	-3
LIPG	0	0.002	-0.002	0.998	0	0.119	0	0	0.499	0.00269296	0.0152422	-3
TRPM2-AS	0	0.002	-0.002	0.998	0	0.119	0	0	0.499	0.00257942	0.0146881	-3
FIBCD1	0	0.003	-0.003	0.997	0	0.119	0	0	0.499	0.00173775	0.0104687	-3
OLFM3	0	0.003	-0.003	0.997	0	0.119	0	0	0.499	0.00245314	0.0140777	-3
AC010230.1	0	0.003	-0.003	0.997	0	0.119	0	0	0.499	0.00218703	0.0127947	-3
ARSF	0	0.003	-0.003	0.997	0	0.119	0	0	0.499	0.00234598	0.013538	-3
AL133346.1	0	0.002	-0.002	0.998	0	0.119	0	0	0.499	0.00411562	0.0219134	-2
PCDHGA1	0	0.003	-0.003	0.997	0	0.119	0	0	0.499	0.00207718	0.0122352	-3
IRGQ	0	0.002	-0.002	0.998	0	0.119	0	0	0.499	0.00211978	0.012453	-3
TMED7	0	0.002	-0.002	0.998	0	0.119	0	0	0.499	0.00290556	0.0162997	-2
APOL4	0	0.003	-0.003	0.997	0	0.119	0	0	0.499	0.00222005	0.0129536	-3
AL158151.1	0	0.003	-0.003	0.997	0	0.119	0	0	0.499	0.00249661	0.0142875	-3
ADM	0	0.003	-0.003	0.997	0	0.119	0	0	0.499	0.00252709	0.0144352	-3
MYORG	0	0.002	-0.002	0.998	0	0.119	0	0	0.499	0.00266394	0.0150994	-3
AP000275.2	0	0.002	-0.002	0.998	0	0.119	0	0	0.499	0.0030062	0.0168125	-2
ASAH2	0	0.002	-0.002	0.998	0	0.119	0	0	0.499	0.00221138	0.0129191	-3
VSIG10L	0	0.002	-0.002	0.998	0	0.119	0	0	0.499	0.00257206	0.014657	-3
AC004830.1	0	0.003	-0.003	0.997	0	0.119	0	0	0.499	0.00223051	0.0130049	-3
AL137186.1	0	0.002	-0.002	0.998	0	0.119	0	0	0.499	0.00231957	0.0134081	-3
CA4	0	0.003	-0.003	0.997	0	0.119	0	0	0.499	0.00198569	0.0117657	-3
CEP83-DT	0	0.002	-0.002	0.998	0	0.119	0	0	0.499	0.00237778	0.0137011	-3
ASB5	0	0.003	-0.003	0.997	0	0.119	0	0	0.499	0.00174648	0.0105193	-3
ASGR1	0	0.002	-0.002	0.998	0	0.119	0	0	0.499	0.00274928	0.0155242	-2
CD24	0	0.003	-0.003	0.997	0	0.119	0	0	0.499	0.0023925	0.0137773	-3
PDPN	0	0.003	-0.003	0.997	0	0.119	0	0	0.499	0.00185351	0.0110718	-3
UNC119	0	0.003	-0.003	0.997	0	0.119	0	0	0.499	0.00240805	0.0138575	-3
AL136980.1	0	0.003	-0.003	0.997	0	0.119	0	0	0.499	0.00231949	0.0134081	-3
AGR2	0	0.003	-0.003	0.997	0	0.119	0	0	0.499	0.00231899	0.0134081	-3
AP000894.3	0	0.003	-0.003	0.997	0	0.119	0	0	0.499	0.00318679	0.0176884	-2
AQP4	0	0.002	-0.002	0.998	0	0.119	0	0	0.499	0.0020133	0.0119111	-3
UBE2F	0	0.003	-0.003	0.997	0	0.119	0	0	0.499	0.00217907	0.0127553	-3
LRAT	0	0.002	-0.002	0.998	0	0.119	0	0	0.499	0.00224985	0.0130758	-3
AL121928.1	0	0.002	-0.002	0.998	0	0.119	0	0	0.499	0.00205549	0.0121305	-3
AP000295.1	0	0.002	-0.002	0.998	0	0.119	0	0	0.499	0.00251735	0.0143876	-3
BPI	0	0.003	-0.003	0.997	0	0.119	0	0	0.499	0.00179093	0.0107598	-3
SLC26A9	0	0.003	-0.003	0.997	0	0.119	0	0	0.499	0.00215186	0.0126128	-3
RIBC2	0	0.002	-0.002	0.998	0	0.119	0	0	0.499	0.00303897	0.0169616	-2
CPXM1	0	0.003	-0.003	0.997	0	0.119	0	0	0.499	0.00216129	0.0126632	-3
EFHB	0	0.002	-0.002	0.998	0	0.119	0	0	0.499	0.00235831	0.0135965	-3
CNPY2	0	0.003	-0.003	0.997	0	0.119	0	0	0.499	0.00197587	0.0117142	-3
AC022498.1	0	0.003	-0.003	0.997	0	0.119	0	0	0.499	0.00213579	0.0125281	-3
AC121154.1	0	0.003	-0.003	0.997	0	0.119	0	0	0.499	0.00210809	0.0124008	-3
BOK	0	0.002	-0.002	0.998	0	0.119	0	0	0.499	0.00221835	0.0129498	-3
SYT8	0	0.003	-0.003	0.997	0	0.119	0	0	0.499	0.00209276	0.0123223	-3
RUNDC3A	0	0.003	-0.003	0.997	0	0.119	0	0	0.499	0.00206851	0.0121911	-3
PXMP2	0	0.003	-0.003	0.997	0	0.119	0	0	0.499	0.00219596	0.0128421	-3
L1TD1	0	0.003	-0.003	0.997	0	0.119	0	0	0.499	0.00246885	0.0141548	-3
AC027228.1	0	0.002	-0.002	0.998	0	0.119	0	0	0.499	0.0019812	0.0117436	-3
AC092903.2	0	0.002	-0.002	0.998	0	0.119	0	0	0.499	0.00264113	0.0149845	-3
SPRY3	0	0.003	-0.003	0.997	0	0.119	0	0	0.499	0.00211234	0.0124164	-3
AC068831.1	0	0.002	-0.002	0.998	0	0.119	0	0	0.499	0.00354407	0.0193252	-2
APLP1	0	0.002	-0.002	0.998	0	0.119	0	0	0.499	0.00268847	0.0152211	-3
AC024592.3	0	0.003	-0.003	0.997	0	0.119	0	0	0.499	0.00204666	0.012083	-3
RHBDL1	0	0.002	-0.002	0.998	0	0.119	0	0	0.499	0.0022839	0.0132365	-3
DCUN1D2-AS	0	0.002	-0.002	0.998	0	0.119	0	0	0.499	0.00218552	0.0127883	-3
CRYZL1	0	0.003	-0.003	0.997	0	0.119	0	0	0.499	0.00205683	0.0121336	-3
SDR16C5	0	0.003	-0.003	0.997	0	0.119	0	0	0.499	0.00224878	0.0130745	-3
LINC00629	0	0.002	-0.002	0.998	0	0.119	0	0	0.499	0.00375266	0.0202912	-2
AP1M2	0	0.003	-0.003	0.997	0	0.119	0	0	0.499	0.00263232	0.0149427	-3
ALX4	0	0.003	-0.003	0.997	0	0.119	0	0	0.499	0.0021123	0.0124164	-3
CSRP2	0	0.003	-0.003	0.997	0	0.119	0	0	0.499	0.00191076	0.0113739	-3
AC131097.2	0	0.002	-0.002	0.998	0	0.119	0	0	0.499	0.00238787	0.0137541	-3
SLC35A3	0	0.003	-0.003	0.997	0	0.119	0	0	0.499	0.00207121	0.0122047	-3
DCHS1	0	0.002	-0.002	0.998	0	0.119	0	0	0.499	0.00209636	0.0123412	-3
KNG1	0	0.002	-0.002	0.998	0	0.119	0	0	0.499	0.00270169	0.0152833	-3
STEAP1	0	0.003	-0.003	0.997	0	0.119	0	0	0.499	0.00252691	0.0144352	-3
HPCAL4	0	0.003	-0.003	0.997	0	0.119	0	0	0.499	0.00291229	0.0163345	-2
AC145146.1	0	0.003	-0.003	0.997	0	0.119	0	0	0.499	0.00245253	0.0140768	-3
LINC00211	0	0.003	-0.003	0.997	0	0.119	0	0	0.499	0.00223452	0.0130209	-3
RAMP2-AS1	0	0.003	-0.003	0.997	0	0.119	0	0	0.499	0.00169585	0.0102482	-3
AC079760.2	0	0.003	-0.003	0.997	0	0.119	0	0	0.499	0.00281393	0.0158286	-2
RBM12	0	0.003	-0.003	0.997	0	0.119	0	0	0.499	0.00256483	0.0146212	-3
PRSS3	0	0.002	-0.002	0.998	0	0.119	0	0	0.499	0.00294711	0.0164999	-2
AC093864.1	0	0.003	-0.003	0.997	0	0.119	0	0	0.499	0.00200227	0.0118548	-3
PSG9	0	0.002	-0.002	0.998	0	0.119	0	0	0.499	0.00258015	0.0146896	-3
LGALS7	0	0.003	-0.003	0.997	0	0.119	0	0	0.499	0.00164185	0.00995879	-3
AC079465.1	0	0.003	-0.003	0.997	0	0.119	0	0	0.499	0.00244423	0.0140355	-3
CTXND1	0	0.003	-0.003	0.997	0	0.119	0	0	0.499	0.00244442	0.0140355	-3
ELFN1	0	0.003	-0.003	0.997	0	0.119	0	0	0.499	0.0026008	0.0147935	-3
AC018521.4	0	0.003	-0.003	0.997	0	0.119	0	0	0.499	0.00192166	0.011433	-3
SOSTDC1	0	0.003	-0.003	0.997	0	0.119	0	0	0.499	0.00228373	0.0132365	-3
SIX4	0	0.002	-0.002	0.998	0	0.119	0	0	0.499	0.00236602	0.0136359	-3
RPP25	0	0.003	-0.003	0.997	0	0.119	0	0	0.499	0.00230961	0.0133655	-3
SHANK1	0	0.003	-0.003	0.997	0	0.119	0	0	0.499	0.00242921	0.0139637	-3
LINC01829	0	0.004	-0.004	0.996	0.064	0.179	0.359	0	0.499	0.00144587	0.0089309	-3
LGSN	0	0.002	-0.002	0.998	0	0.107	0	0	0.499	0.00387375	0.0208008	-2
AC127070.2	0	0.002	-0.002	0.998	0	0.107	0	0	0.499	0.00375189	0.0202912	-2
ITGA11	0	0.002	-0.002	0.998	0	0.107	0	0	0.499	0.00380552	0.0205126	-2
AL161757.5	0	0.002	-0.002	0.998	0	0.107	0	0	0.499	0.00397968	0.0212921	-2
AKAP14	0	0.002	-0.002	0.998	0	0.107	0	0	0.499	0.00665949	0.0327874	-2
C3orf84	0	0.003	-0.003	0.997	0	0.107	0	0	0.499	0.00347094	0.0190067	-2
CELA1	0	0.003	-0.003	0.997	0	0.107	0	0	0.499	0.00464621	0.024337	-2
SCNN1G	0	0.002	-0.002	0.998	0	0.107	0	0	0.499	0.00473173	0.0247348	-2
BICDL2	0	0.002	-0.002	0.998	0	0.107	0	0	0.499	0.00343857	0.0188528	-2
AC007032.1	0	0.002	-0.002	0.998	0	0.107	0	0	0.499	0.00440168	0.0232448	-2
AC009271.1	0	0.002	-0.002	0.998	0	0.107	0	0	0.499	0.00358237	0.0195234	-2
AL021937.1	0	0.002	-0.002	0.998	0	0.107	0	0	0.499	0.00281785	0.0158478	-2
SCN5A	0	0.002	-0.002	0.998	0	0.107	0	0	0.499	0.003129	0.0174105	-2
SCN3B	0	0.002	-0.002	0.998	0	0.107	0	0	0.499	0.00442048	0.0233321	-2
TNNI2	0	0.002	-0.002	0.998	0	0.107	0	0	0.499	0.00365171	0.0198458	-2
LINC02335	0	0.002	-0.002	0.998	0	0.107	0	0	0.499	0.0040044	0.0213985	-2
AC100771.2	0	0.002	-0.002	0.998	0	0.107	0	0	0.499	0.00375201	0.0202912	-2
CLTRN	0	0.002	-0.002	0.998	0	0.107	0	0	0.499	0.0033008	0.018194	-2
AC004556.1	0	0.002	-0.002	0.998	0	0.107	0	0	0.499	0.00490283	0.0254916	-2
SOX9	0	0.002	-0.002	0.998	0	0.107	0	0	0.499	0.00290045	0.0162739	-2
COLEC11	0	0.002	-0.002	0.998	0	0.107	0	0	0.499	0.00393595	0.0210909	-2
AC137770.1	0	0.002	-0.002	0.998	0	0.107	0	0	0.499	0.00375562	0.0203037	-2
AC090181.1	0	0.002	-0.002	0.998	0	0.107	0	0	0.499	0.00309488	0.01724	-2
TMEM56-RWDD3	0	0.002	-0.002	0.998	0	0.107	0	0	0.499	0.00401656	0.0214561	-2
AC090791.1	0	0.003	-0.003	0.997	0	0.107	0	0	0.499	0.00330228	0.0181954	-2
XDH	0	0.003	-0.003	0.997	0	0.107	0	0	0.499	0.00377956	0.0204082	-2
AGTR1	0	0.003	-0.003	0.997	0	0.107	0	0	0.499	0.00312514	0.017396	-2
GIMAP1	0	0.002	-0.002	0.998	0	0.107	0	0	0.499	0.0032549	0.0179858	-2
AL355353.1	0	0.002	-0.002	0.998	0	0.107	0	0	0.499	0.00335516	0.0184445	-2
NGEF	0	0.003	-0.003	0.997	0	0.107	0	0	0.499	0.00385699	0.0207215	-2
AL355338.1	0	0.002	-0.002	0.998	0	0.107	0	0	0.499	0.00491495	0.0255417	-2
TUBB1	0	0.002	-0.002	0.998	0	0.107	0	0	0.499	0.00434232	0.0229736	-2
NGRN	0	0.003	-0.003	0.997	0	0.107	0	0	0.499	0.003004	0.0168032	-2
AHSP	0	0.003	-0.003	0.997	0	0.107	0	0	0.499	0.00314945	0.0175125	-2
AC069257.3	0	0.002	-0.002	0.998	0	0.107	0	0	0.499	0.00311375	0.0173388	-2
TUBA4B	0	0.003	-0.003	0.997	0	0.107	0	0	0.499	0.00314235	0.0174761	-2
AC131011.1	0	0.002	-0.002	0.998	0	0.107	0	0	0.499	0.00347839	0.0190399	-2
WIF1	0	0.002	-0.002	0.998	0	0.107	0	0	0.499	0.00377372	0.0203838	-2
ARPC1A	0	0.003	-0.003	0.997	0	0.107	0	0	0.499	0.00410291	0.021857	-2
NLRP11	0	0.002	-0.002	0.998	0	0.107	0	0	0.499	0.00443918	0.0234069	-2
LGALSL	0	0.003	-0.003	0.997	0	0.107	0	0	0.499	0.00368702	0.0200096	-2
GATA4	0	0.003	-0.003	0.997	0	0.107	0	0	0.499	0.00347884	0.0190399	-2
SCARA3	0	0.002	-0.002	0.998	0	0.107	0	0	0.499	0.00412638	0.0219594	-2
HNF4A-AS1	0	0.002	-0.002	0.998	0	0.107	0	0	0.499	0.00433004	0.0229212	-2
SRPX2	0	0.002	-0.002	0.998	0	0.107	0	0	0.499	0.00484754	0.0252592	-2
ASGR2	0	0.002	-0.002	0.998	0	0.107	0	0	0.499	0.00453306	0.0238007	-2
ISY1	0	0.002	-0.002	0.998	0	0.107	0	0	0.499	0.00432758	0.0229121	-2
AC006116.8	0	0.003	-0.003	0.997	0	0.107	0	0	0.499	0.00383611	0.0206416	-2
AC005280.2	0	0.003	-0.003	0.997	0	0.107	0	0	0.499	0.00322756	0.0178634	-2
NPR1	0	0.002	-0.002	0.998	0	0.107	0	0	0.499	0.00337884	0.0185582	-2
AL078639.1	0	0.003	-0.003	0.997	0	0.107	0	0	0.499	0.00351002	0.0191908	-2
C2orf27B	0	0.002	-0.002	0.998	0	0.107	0	0	0.499	0.00420228	0.0223211	-2
ITIH6	0	0.002	-0.002	0.998	0	0.107	0	0	0.499	0.00540966	0.0277818	-2
AC107463.1	0	0.002	-0.002	0.998	0	0.107	0	0	0.499	0.00397531	0.0212834	-2
BVES	0	0.002	-0.002	0.998	0	0.107	0	0	0.499	0.00467711	0.0244865	-2
TRIM59	0	0.002	-0.002	0.998	0	0.107	0	0	0.499	0.00375763	0.0203109	-2
NDST4	0	0.002	-0.002	0.998	0	0.107	0	0	0.499	0.00452028	0.0237578	-2
COL12A1	0	0.003	-0.003	0.997	0	0.107	0	0	0.499	0.00382643	0.0206074	-2
C8orf82	0	0.002	-0.002	0.998	0	0.107	0	0	0.499	0.0033028	0.0181954	-2
AC116614.1	0	0.003	-0.003	0.997	0	0.107	0	0	0.499	0.00303879	0.0169616	-2
AC093334.1	0	0.002	-0.002	0.998	0	0.107	0	0	0.499	0.00397864	0.0212902	-2
AC109347.1	0	0.002	-0.002	0.998	0	0.107	0	0	0.499	0.00553294	0.0282883	-2
AP000721.1	0	0.002	-0.002	0.998	0	0.107	0	0	0.499	0.0038853	0.0208556	-2
AC005920.1	0	0.003	-0.003	0.997	0	0.107	0	0	0.499	0.00324971	0.0179604	-2
AC109597.2	0	0.002	-0.002	0.998	0	0.107	0	0	0.499	0.00352991	0.0192718	-2
USP41	0	0.003	-0.003	0.997	0	0.107	0	0	0.499	0.00337051	0.018519	-2
AC009237.14	0	0.002	-0.002	0.998	0	0.107	0	0	0.499	0.00363962	0.019794	-2
AL137024.1	0	0.002	-0.002	0.998	0	0.107	0	0	0.499	0.00421996	0.022392	-2
UTS2B	0	0.002	-0.002	0.998	0	0.107	0	0	0.499	0.0030451	0.0169871	-2
CDC42EP5	0	0.003	-0.003	0.997	0	0.107	0	0	0.499	0.00318872	0.0176927	-2
AL158163.2	0	0.002	-0.002	0.998	0	0.107	0	0	0.499	0.00373333	0.0202255	-2
FER1L6-AS2	0	0.002	-0.002	0.998	0	0.107	0	0	0.499	0.00415746	0.0221041	-2
PACSIN3	0	0.003	-0.003	0.997	0	0.107	0	0	0.499	0.00353753	0.0193065	-2
LINC02421	0	0.002	-0.002	0.998	0	0.107	0	0	0.499	0.00488097	0.0254121	-2
AL158163.1	0	0.002	-0.002	0.998	0	0.107	0	0	0.499	0.0040679	0.0216966	-2
GALNTL5	0	0.002	-0.002	0.998	0	0.107	0	0	0.499	0.0034465	0.0188862	-2
AC105999.1	0	0.002	-0.002	0.998	0	0.107	0	0	0.499	0.00320479	0.0177702	-2
C2orf78	0	0.003	-0.003	0.997	0	0.107	0	0	0.499	0.00370719	0.0201072	-2
DSC3	0	0.003	-0.003	0.997	0	0.107	0	0	0.499	0.00286349	0.0160899	-2
CRABP2	0	0.002	-0.002	0.998	0	0.107	0	0	0.499	0.00405165	0.0216248	-2
SSTR3	0	0.002	-0.002	0.998	0	0.107	0	0	0.499	0.00332698	0.0183025	-2
SARSCoV2_nsp13	0	0.003	-0.003	0.997	0	0.107	0	0	0.499	0.00444406	0.0234247	-2
AC007613.1	0	0.003	-0.003	0.997	0	0.107	0	0	0.499	0.00382971	0.0206179	-2
SARSCoV2_nsp12	0	0.003	-0.003	0.997	0	0.107	0	0	0.499	0.00494553	0.025692	-2
AC008575.1	0	0.002	-0.002	0.998	0	0.107	0	0	0.499	0.00374481	0.0202736	-2
AC006130.1	0	0.002	-0.002	0.998	0	0.107	0	0	0.499	0.00319857	0.017741	-2
C11orf54	0	0.002	-0.002	0.998	0	0.107	0	0	0.499	0.0034845	0.0190642	-2
AC025287.3	0	0.002	-0.002	0.998	0	0.107	0	0	0.499	0.00315573	0.0175341	-2
AP000873.3	0	0.002	-0.002	0.998	0	0.107	0	0	0.499	0.00307737	0.017161	-2
CD180	0	0.002	-0.002	0.998	0	0.107	0	0	0.499	0.0047516	0.0248219	-2
AC106894.1	0	0.002	-0.002	0.998	0	0.107	0	0	0.499	0.00397633	0.0212852	-2
AP003031.2	0	0.002	-0.002	0.998	0	0.107	0	0	0.499	0.00458942	0.024064	-2
AP000777.3	0	0.002	-0.002	0.998	0	0.107	0	0	0.499	0.00426833	0.0226138	-2
MS4A13	0	0.002	-0.002	0.998	0	0.107	0	0	0.499	0.00364939	0.0198369	-2
AC083837.1	0	0.002	-0.002	0.998	0	0.107	0	0	0.499	0.003747	0.0202818	-2
GPRC5B	0	0.002	-0.002	0.998	0	0.107	0	0	0.499	0.00475138	0.0248219	-2
POTEI	0	0.002	-0.002	0.998	0	0.107	0	0	0.499	0.00360257	0.0196269	-2
LACC1	0	0.002	-0.002	0.998	0	0.107	0	0	0.499	0.00422422	0.0224108	-2
ERV3-1	0	0.002	-0.002	0.998	0	0.107	0	0	0.499	0.00452562	0.0237777	-2
LINC01554	0	0.002	-0.002	0.998	0	0.107	0	0	0.499	0.00331081	0.0182362	-2
BTBD16	0	0.003	-0.003	0.997	0	0.107	0	0	0.499	0.00319061	0.0177	-2
AL645940.1	0	0.002	-0.002	0.998	0	0.107	0	0	0.499	0.00448104	0.0235995	-2
AL392172.1	0	0.002	-0.002	0.998	0	0.107	0	0	0.499	0.00303944	0.0169616	-2
PNMT	0	0.003	-0.003	0.997	0	0.107	0	0	0.499	0.00302718	0.0169115	-2
KDM4D	0	0.003	-0.003	0.997	0	0.107	0	0	0.499	0.00408947	0.0217967	-2
HIPK4	0	0.002	-0.002	0.998	0	0.107	0	0	0.499	0.00442678	0.0233575	-2
MFAP4	0	0.003	-0.003	0.997	0	0.107	0	0	0.499	0.00322604	0.0178582	-2
AC245884.1	0	0.002	-0.002	0.998	0	0.107	0	0	0.499	0.00421412	0.0223725	-2
LINC01687	0	0.002	-0.002	0.998	0	0.107	0	0	0.499	0.00451061	0.023731	-2
F10	0	0.003	-0.003	0.997	0	0.107	0	0	0.499	0.00384326	0.0206693	-2
AC073878.1	0	0.002	-0.002	0.998	0	0.107	0	0	0.499	0.00349998	0.0191421	-2
GYG2	0	0.002	-0.002	0.998	0	0.107	0	0	0.499	0.00430486	0.0227996	-2
LVRN	0	0.002	-0.002	0.998	0	0.107	0	0	0.499	0.0037399	0.020254	-2
AL360227.1	0	0.002	-0.002	0.998	0	0.107	0	0	0.499	0.00453123	0.0237951	-2
CLCA2	0	0.002	-0.002	0.998	0	0.107	0	0	0.499	0.00370594	0.0201053	-2
CLDN1	0	0.003	-0.003	0.997	0	0.107	0	0	0.499	0.00484569	0.0252538	-2
AC138904.3	0	0.002	-0.002	0.998	0	0.107	0	0	0.499	0.00351013	0.0191908	-2
AL445524.1	0	0.002	-0.002	0.998	0	0.107	0	0	0.499	0.0041614	0.0221192	-2
KRT1	0	0.003	-0.003	0.997	0	0.107	0	0	0.499	0.00327642	0.0180846	-2
ADAM33	0	0.003	-0.003	0.997	0	0.107	0	0	0.499	0.00384849	0.0206902	-2
ACTG2	0	0.003	-0.003	0.997	0	0.107	0	0	0.499	0.00351207	0.0191913	-2
PRR34-AS1	0	0.002	-0.002	0.998	0	0.107	0	0	0.499	0.00378356	0.0204191	-2
EPHA10	0	0.003	-0.003	0.997	0	0.107	0	0	0.499	0.00296854	0.0166169	-2
LINC01356	0	0.003	-0.003	0.997	0	0.107	0	0	0.499	0.00329811	0.0181825	-2
GSTM5	0	0.003	-0.003	0.997	0	0.107	0	0	0.499	0.00375165	0.0202912	-2
BATF2	0	0.003	-0.003	0.997	0	0.107	0	0	0.499	0.00302363	0.0168947	-2
CYP24A1	0	0.003	-0.003	0.997	0	0.107	0	0	0.499	0.00441906	0.0233286	-2
PPT2-EGFL8	0	0.002	-0.002	0.998	0	0.107	0	0	0.499	0.00324329	0.0179313	-2
AL590617.2	0	0.002	-0.002	0.998	0	0.107	0	0	0.499	0.00493333	0.025633	-2
B4GAT1	0	0.002	-0.002	0.998	0	0.107	0	0	0.499	0.00311818	0.0173604	-2
ZNF697	0	0.003	-0.003	0.997	0	0.107	0	0	0.499	0.00451851	0.0237556	-2
PPP1R2B	0	0.002	-0.002	0.998	0	0.107	0	0	0.499	0.00518428	0.0267396	-2
MARCH11	0	0.002	-0.002	0.998	0	0.107	0	0	0.499	0.00513747	0.02656	-2
PSORS1C1	0	0.003	-0.003	0.997	0	0.107	0	0	0.499	0.00327733	0.0180846	-2
LZTS1-AS1	0	0.002	-0.002	0.998	0	0.107	0	0	0.499	0.00489094	0.0254469	-2
C18orf63	0	0.002	-0.002	0.998	0	0.107	0	0	0.499	0.00388684	0.0208602	-2
TEX101	0	0.002	-0.002	0.998	0	0.107	0	0	0.499	0.00443413	0.0233923	-2
ERCC5	0	0.002	-0.002	0.998	0	0.107	0	0	0.499	0.00406029	0.0216598	-2
KDELR3	0	0.003	-0.003	0.997	0	0.107	0	0	0.499	0.00344763	0.0188891	-2
AC079630.1	0	0.002	-0.002	0.998	0	0.107	0	0	0.499	0.00411482	0.0219129	-2
AL451085.2	0	0.002	-0.002	0.998	0	0.107	0	0	0.499	0.00366438	0.0199007	-2
AP003352.1	0	0.002	-0.002	0.998	0	0.107	0	0	0.499	0.00445556	0.0234813	-2
LYPD5	0	0.002	-0.002	0.998	0	0.107	0	0	0.499	0.00451602	0.0237474	-2
BRINP3	0	0.003	-0.003	0.997	0	0.107	0	0	0.499	0.00460524	0.0241428	-2
MIR548XHG	0	0.003	-0.003	0.997	0	0.107	0	0	0.499	0.00324111	0.0179224	-2
AL391863.1	0	0.002	-0.002	0.998	0	0.107	0	0	0.499	0.00351183	0.0191913	-2
CFAP298	0	0.002	-0.002	0.998	0	0.107	0	0	0.499	0.00362873	0.0197447	-2
AC087269.1	0	0.002	-0.002	0.998	0	0.107	0	0	0.499	0.00435966	0.0230543	-2
MMP2-AS1	0	0.003	-0.003	0.997	0	0.107	0	0	0.499	0.00361933	0.0196975	-2
SLC38A8	0	0.002	-0.002	0.998	0	0.107	0	0	0.499	0.00466761	0.0244409	-2
SLC29A4	0	0.002	-0.002	0.998	0	0.107	0	0	0.499	0.00420352	0.0223239	-2
CLDN4	0	0.003	-0.003	0.997	0	0.107	0	0	0.499	0.00343993	0.0188569	-2
PHYHIPL	0	0.002	-0.002	0.998	0	0.107	0	0	0.499	0.00358294	0.0195234	-2
FAM189A2	0	0.002	-0.002	0.998	0	0.107	0	0	0.499	0.00426337	0.0225914	-2
LINC01963	0	0.002	-0.002	0.998	0	0.107	0	0	0.499	0.0037329	0.0202255	-2
ALX3	0	0.002	-0.002	0.998	0	0.107	0	0	0.499	0.00582585	0.0295525	-2
CCDC183-AS1	0	0.003	-0.003	0.997	0	0.107	0	0	0.499	0.00342956	0.0188167	-2
TMC3	0	0.002	-0.002	0.998	0	0.107	0	0	0.499	0.00407714	0.0217422	-2
SLC39A5	0	0.002	-0.002	0.998	0	0.107	0	0	0.499	0.00343587	0.0188447	-2
PIGBOS1	0	0.003	-0.003	0.997	0	0.107	0	0	0.499	0.00321949	0.0178347	-2
ZBTB20-AS3	0	0.002	-0.002	0.998	0	0.107	0	0	0.499	0.00315316	0.0175261	-2
TMEM178A	0	0.003	-0.003	0.997	0	0.107	0	0	0.499	0.00416562	0.022134	-2
CTF1	0	0.002	-0.002	0.998	0	0.107	0	0	0.499	0.00354059	0.019313	-2
LINC02015	0	0.002	-0.002	0.998	0	0.107	0	0	0.499	0.00440901	0.0232796	-2
RAPGEF4-AS1	0	0.002	-0.002	0.998	0	0.107	0	0	0.499	0.00487192	0.0253692	-2
SLC47A2	0	0.002	-0.002	0.998	0	0.107	0	0	0.499	0.0061154	0.0307088	-2
SYCP1	0	0.002	-0.002	0.998	0	0.107	0	0	0.499	0.00294478	0.0164928	-2
CLEC14A	0	0.002	-0.002	0.998	0	0.107	0	0	0.499	0.00405695	0.0216494	-2
MNS1	0	0.002	-0.002	0.998	0	0.107	0	0	0.499	0.00594872	0.0300521	-2
HPR	0	0.002	-0.002	0.998	0	0.107	0	0	0.499	0.00361774	0.0196923	-2
IGFBP6	0	0.002	-0.002	0.998	0	0.107	0	0	0.499	0.00362928	0.0197447	-2
CCDC42	0	0.002	-0.002	0.998	0	0.107	0	0	0.499	0.00396732	0.0212531	-2
NEFM	0	0.002	-0.002	0.998	0	0.095	0	0	0.5	0.00591914	0.0299172	-2
MPP2	0	0.002	-0.002	0.998	0	0.095	0	0	0.5	0.00860158	0.0408183	-2
FPR2	0	0.002	-0.002	0.998	0	0.095	0	0	0.5	0.00661393	0.032589	-2
SH3GL3	0	0.003	-0.003	0.997	0	0.095	0	0	0.5	0.0048321	0.0252	-2
AC055736.1	0	0.002	-0.002	0.998	0	0.095	0	0	0.5	0.00518109	0.026732	-2
ZBTB46-AS1	0	0.002	-0.002	0.998	0	0.095	0	0	0.5	0.00721443	0.0350737	-2
AL450326.1	0	0.002	-0.002	0.998	0	0.095	0	0	0.5	0.00539326	0.0277067	-2
ZNF548	0	0.002	-0.002	0.998	0	0.095	0	0	0.5	0.00559453	0.0285326	-2
AC005586.1	0	0.002	-0.002	0.998	0	0.095	0	0	0.5	0.00634027	0.0315922	-2
AC093627.3	0	0.002	-0.002	0.998	0	0.095	0	0	0.5	0.00785036	0.0376223	-2
FSIP2	0	0.002	-0.002	0.998	0	0.095	0	0	0.5	0.00877489	0.0414629	-2
HNF4G	0	0.002	-0.002	0.998	0	0.095	0	0	0.5	0.00618723	0.0309691	-2
HS3ST3A1	0	0.002	-0.002	0.998	0	0.095	0	0	0.5	0.0065963	0.0325356	-2
ZNF630-AS1	0	0.002	-0.002	0.998	0	0.095	0	0	0.5	0.00552537	0.0282589	-2
DCDC2C	0	0.002	-0.002	0.998	0	0.095	0	0	0.5	0.00649568	0.0322057	-2
AL358115.1	0	0.002	-0.002	0.998	0	0.095	0	0	0.5	0.00599757	0.0302495	-2
MAGIX	0	0.002	-0.002	0.998	0	0.095	0	0	0.5	0.00650692	0.0322463	-2
IL17RB	0	0.002	-0.002	0.998	0	0.095	0	0	0.5	0.00725173	0.0352053	-2
NGF	0	0.002	-0.002	0.998	0	0.095	0	0	0.5	0.00691093	0.0338264	-2
SLC12A5	0	0.002	-0.002	0.998	0	0.095	0	0	0.5	0.00701226	0.0342298	-2
KRT5	0	0.002	-0.002	0.998	0	0.095	0	0	0.5	0.00599642	0.0302495	-2
AL592431.1	0	0.002	-0.002	0.998	0	0.095	0	0	0.5	0.00715522	0.0347968	-2
AL121987.2	0	0.002	-0.002	0.998	0	0.095	0	0	0.5	0.00563546	0.0287082	-2
TXNDC5	0	0.002	-0.002	0.998	0	0.095	0	0	0.5	0.00683993	0.0335307	-2
SOX7	0	0.002	-0.002	0.998	0	0.095	0	0	0.5	0.00638808	0.0317939	-2
AC007114.1	0	0.002	-0.002	0.998	0	0.095	0	0	0.5	0.00620979	0.031057	-2
AL121989.1	0	0.002	-0.002	0.998	0	0.095	0	0	0.5	0.00862263	0.0408893	-2
AL121992.1	0	0.002	-0.002	0.998	0	0.095	0	0	0.5	0.00624285	0.0311971	-2
UBE2V1	0	0.002	-0.002	0.998	0	0.095	0	0	0.5	0.00602557	0.0303568	-2
BPIFB1	0	0.003	-0.003	0.997	0	0.095	0	0	0.5	0.00641279	0.0318818	-2
MSI1	0	0.002	-0.002	0.998	0	0.095	0	0	0.5	0.00669317	0.0329218	-2
MSMP	0	0.002	-0.002	0.998	0	0.095	0	0	0.5	0.00692363	0.0338732	-2
LPO	0	0.002	-0.002	0.998	0	0.095	0	0	0.5	0.00667429	0.0328498	-2
SHISA4	0	0.002	-0.002	0.998	0	0.095	0	0	0.5	0.00637116	0.0317257	-2
DDC	0	0.002	-0.002	0.998	0	0.095	0	0	0.5	0.00643373	0.0319654	-2
AC090833.1	0	0.002	-0.002	0.998	0	0.095	0	0	0.5	0.00687561	0.0336802	-2
AL136038.3	0	0.002	-0.002	0.998	0	0.095	0	0	0.5	0.00638895	0.0317939	-2
IQCD	0	0.002	-0.002	0.998	0	0.095	0	0	0.5	0.00545579	0.0279697	-2
AL596223.1	0	0.002	-0.002	0.998	0	0.095	0	0	0.5	0.00659607	0.0325356	-2
MDFIC2	0	0.002	-0.002	0.998	0	0.095	0	0	0.5	0.00672464	0.0330608	-2
AL136084.2	0	0.002	-0.002	0.998	0	0.095	0	0	0.5	0.00628923	0.0313935	-2
MRAP2	0	0.002	-0.002	0.998	0	0.095	0	0	0.5	0.00730354	0.0354069	-2
SEPT4	0	0.002	-0.002	0.998	0	0.095	0	0	0.5	0.00545619	0.0279697	-2
SNX22	0	0.002	-0.002	0.998	0	0.095	0	0	0.5	0.00617592	0.0309225	-2
AC068987.3	0	0.002	-0.002	0.998	0	0.095	0	0	0.5	0.0073942	0.035796	-2
AL162411.1	0	0.002	-0.002	0.998	0	0.095	0	0	0.5	0.00582627	0.0295525	-2
AC092295.2	0	0.002	-0.002	0.998	0	0.095	0	0	0.5	0.00630123	0.0314382	-2
AC092145.1	0	0.002	-0.002	0.998	0	0.095	0	0	0.5	0.00811773	0.0387477	-2
SARSCoV2_N	0	0.003	-0.003	0.997	0	0.095	0	0	0.5	0.00867573	0.0411072	-2
SARSCoV2_S	0	0.003	-0.003	0.997	0	0.095	0	0	0.5	0.00715404	0.0347965	-2
AL139424.3	0	0.002	-0.002	0.998	0	0.095	0	0	0.5	0.00579095	0.0293892	-2
AL157378.1	0	0.002	-0.002	0.998	0	0.095	0	0	0.5	0.00505768	0.0262	-2
IRX3	0	0.002	-0.002	0.998	0	0.095	0	0	0.5	0.00680152	0.0333858	-2
AC004784.1	0	0.003	-0.003	0.997	0	0.095	0	0	0.5	0.00517768	0.0267233	-2
ANKK1	0	0.002	-0.002	0.998	0	0.095	0	0	0.5	0.0061504	0.0308365	-2
AC087164.1	0	0.002	-0.002	0.998	0	0.095	0	0	0.5	0.00705367	0.0343947	-2
AL390729.1	0	0.002	-0.002	0.998	0	0.095	0	0	0.5	0.00879482	0.0415263	-2
BOLA2-SMG1P6	0	0.002	-0.002	0.998	0	0.095	0	0	0.5	0.00770657	0.0370337	-2
AC092040.1	0	0.002	-0.002	0.998	0	0.095	0	0	0.5	0.00717777	0.0349009	-2
SFRP1	0	0.002	-0.002	0.998	0	0.095	0	0	0.5	0.00595056	0.0300565	-2
AL359921.2	0	0.002	-0.002	0.998	0	0.095	0	0	0.5	0.00640755	0.031866	-2
VSX2	0	0.002	-0.002	0.998	0	0.095	0	0	0.5	0.00656713	0.0324668	-2
CABP1	0	0.002	-0.002	0.998	0	0.095	0	0	0.5	0.00615729	0.0308573	-2
AL359317.1	0	0.002	-0.002	0.998	0	0.095	0	0	0.5	0.00588094	0.0297581	-2
MYO16-AS1	0	0.002	-0.002	0.998	0	0.095	0	0	0.5	0.00928055	0.0434875	-2
AP001033.1	0	0.002	-0.002	0.998	0	0.095	0	0	0.5	0.00555529	0.0283698	-2
ARHGEF33	0	0.002	-0.002	0.998	0	0.095	0	0	0.5	0.00698012	0.034122	-2
GAREM2	0	0.002	-0.002	0.998	0	0.095	0	0	0.5	0.00640388	0.031858	-2
BORCS7	0	0.002	-0.002	0.998	0	0.095	0	0	0.5	0.00645287	0.0320297	-2
AL359915.1	0	0.002	-0.002	0.998	0	0.095	0	0	0.5	0.00652263	0.0323056	-2
MYT1	0	0.002	-0.002	0.998	0	0.095	0	0	0.5	0.0069418	0.0339507	-2
ANKRD20A8P	0	0.002	-0.002	0.998	0	0.095	0	0	0.5	0.00929047	0.0435208	-2
AC092431.1	0	0.002	-0.002	0.998	0	0.095	0	0	0.5	0.00766134	0.0368303	-2
MMACHC	0	0.002	-0.002	0.998	0	0.095	0	0	0.5	0.00669001	0.0329115	-2
UPK1B	0	0.002	-0.002	0.998	0	0.095	0	0	0.5	0.00675088	0.0331688	-2
AL645728.1	0	0.002	-0.002	0.998	0	0.095	0	0	0.5	0.00538922	0.0276906	-2
RTCA-AS1	0	0.002	-0.002	0.998	0	0.095	0	0	0.5	0.0064518	0.0320295	-2
SETSIP	0	0.002	-0.002	0.998	0	0.095	0	0	0.5	0.0062153	0.0310795	-2
SLC2A7	0	0.002	-0.002	0.998	0	0.095	0	0	0.5	0.00645017	0.0320295	-2
AC005522.1	0	0.002	-0.002	0.998	0	0.095	0	0	0.5	0.00738452	0.0357604	-2
HSD17B8	0	0.002	-0.002	0.998	0	0.095	0	0	0.5	0.00595236	0.0300588	-2
AC005515.2	0	0.002	-0.002	0.998	0	0.095	0	0	0.5	0.00812399	0.0387716	-2
AC004584.1	0	0.002	-0.002	0.998	0	0.095	0	0	0.5	0.00699016	0.0341387	-2
ANKRD39	0	0.002	-0.002	0.998	0	0.095	0	0	0.5	0.0065895	0.0325356	-2
AC083880.1	0	0.002	-0.002	0.998	0	0.095	0	0	0.5	0.00548729	0.0281059	-2
FXN	0	0.002	-0.002	0.998	0	0.095	0	0	0.5	0.00750299	0.0361983	-2
SLC2A10	0	0.002	-0.002	0.998	0	0.095	0	0	0.5	0.00615791	0.0308573	-2
LAD1	0	0.002	-0.002	0.998	0	0.095	0	0	0.5	0.00587504	0.0297331	-2
AL161716.1	0	0.002	-0.002	0.998	0	0.095	0	0	0.5	0.00610321	0.0306645	-2
AC005104.1	0	0.002	-0.002	0.998	0	0.095	0	0	0.5	0.00703029	0.0343035	-2
CD248	0	0.002	-0.002	0.998	0	0.095	0	0	0.5	0.00571201	0.0290361	-2
ABCG8	0	0.002	-0.002	0.998	0	0.095	0	0	0.5	0.00647306	0.0321042	-2
GPR27	0	0.002	-0.002	0.998	0	0.095	0	0	0.5	0.0087423	0.0413518	-2
AC005050.1	0	0.002	-0.002	0.998	0	0.095	0	0	0.5	0.00815502	0.0389078	-2
AC092490.1	0	0.002	-0.002	0.998	0	0.095	0	0	0.5	0.00559994	0.0285508	-2
HDAC11-AS1	0	0.002	-0.002	0.998	0	0.095	0	0	0.5	0.00583036	0.0295527	-2
SNCAIP	0	0.002	-0.002	0.998	0	0.095	0	0	0.5	0.00548402	0.0280938	-2
CCDC158	0	0.002	-0.002	0.998	0	0.095	0	0	0.5	0.00731062	0.0354357	-2
LDHD	0	0.003	-0.003	0.997	0	0.095	0	0	0.5	0.00512862	0.0265231	-2
C6orf58	0	0.002	-0.002	0.998	0	0.095	0	0	0.5	0.00659681	0.0325356	-2
AC007610.2	0	0.002	-0.002	0.998	0	0.095	0	0	0.5	0.00602571	0.0303568	-2
AC097641.2	0	0.002	-0.002	0.998	0	0.095	0	0	0.5	0.0059974	0.0302495	-2
AC007255.1	0	0.002	-0.002	0.998	0	0.095	0	0	0.5	0.00544521	0.027932	-2
PCP4	0	0.002	-0.002	0.998	0	0.095	0	0	0.5	0.00764786	0.0367826	-2
TMEM92-AS1	0	0.002	-0.002	0.998	0	0.095	0	0	0.5	0.00698812	0.0341342	-2
PCSK9	0	0.002	-0.002	0.998	0	0.095	0	0	0.5	0.0060363	0.0303904	-2
LINC02208	0	0.002	-0.002	0.998	0	0.095	0	0	0.5	0.00578231	0.0293598	-2
FARP1-AS1	0	0.002	-0.002	0.998	0	0.095	0	0	0.5	0.00692486	0.0338732	-2
ECM1	0	0.002	-0.002	0.998	0	0.095	0	0	0.5	0.0056589	0.0288134	-2
LINC02185	0	0.002	-0.002	0.998	0	0.095	0	0	0.5	0.00533388	0.0274426	-2
C15orf65	0	0.002	-0.002	0.998	0	0.095	0	0	0.5	0.00610672	0.0306752	-2
IGLL1	0	0.002	-0.002	0.998	0	0.095	0	0	0.5	0.00545531	0.0279697	-2
STRC	0	0.002	-0.002	0.998	0	0.095	0	0	0.5	0.00619828	0.0310094	-2
PDLIM4	0	0.003	-0.003	0.997	0	0.095	0	0	0.5	0.00514533	0.0265874	-2
RASL10A	0	0.002	-0.002	0.998	0	0.095	0	0	0.5	0.00628308	0.0313729	-2
AC022211.2	0	0.002	-0.002	0.998	0	0.095	0	0	0.5	0.00725771	0.0352288	-2
C1orf127	0	0.002	-0.002	0.998	0	0.095	0	0	0.5	0.00628775	0.0313911	-2
CLEC9A	0	0.002	-0.002	0.998	0	0.095	0	0	0.5	0.00597767	0.0301737	-2
TMEM212	0	0.003	-0.003	0.997	0	0.095	0	0	0.5	0.00609819	0.0306522	-2
AC141930.1	0	0.002	-0.002	0.998	0	0.095	0	0	0.5	0.00655952	0.0324344	-2
TMPRSS4	0	0.002	-0.002	0.998	0	0.095	0	0	0.5	0.00619722	0.0310091	-2
RFX6	0	0.002	-0.002	0.998	0	0.095	0	0	0.5	0.00534178	0.0274787	-2
STC1	0	0.003	-0.003	0.997	0	0.095	0	0	0.5	0.00601801	0.0303279	-2
LINC02257	0	0.002	-0.002	0.998	0	0.095	0	0	0.5	0.00790394	0.0378264	-2
FGF10	0	0.002	-0.002	0.998	0	0.095	0	0	0.5	0.00697059	0.0340808	-2
P2RX5	0	0.002	-0.002	0.998	0	0.095	0	0	0.5	0.00857804	0.0407458	-2
P2RY1	0	0.002	-0.002	0.998	0	0.095	0	0	0.5	0.0060387	0.0303976	-2
P2RY2	0	0.002	-0.002	0.998	0	0.095	0	0	0.5	0.00632687	0.0315362	-2
AC008915.2	0	0.002	-0.002	0.998	0	0.095	0	0	0.5	0.0057853	0.0293701	-2
C22orf15	0	0.002	-0.002	0.998	0	0.095	0	0	0.5	0.0061036	0.0306645	-2
AC009145.3	0	0.002	-0.002	0.998	0	0.095	0	0	0.5	0.00652306	0.0323056	-2
PALM2	0	0.002	-0.002	0.998	0	0.095	0	0	0.5	0.00745083	0.0360132	-2
AF064858.1	0	0.002	-0.002	0.998	0	0.095	0	0	0.5	0.00532189	0.0273855	-2
AL024498.1	0	0.002	-0.002	0.998	0	0.095	0	0	0.5	0.00761685	0.0366449	-2
AC127024.6	0	0.002	-0.002	0.998	0	0.095	0	0	0.5	0.00629926	0.0314334	-2
AL022316.1	0	0.002	-0.002	0.998	0	0.095	0	0	0.5	0.00741402	0.0358751	-2
TNNT2	0	0.002	-0.002	0.998	0	0.095	0	0	0.5	0.00612767	0.0307605	-2
TNNC2	0	0.002	-0.002	0.998	0	0.095	0	0	0.5	0.00857841	0.0407458	-2
AL021937.3	0	0.003	-0.003	0.997	0	0.095	0	0	0.5	0.00560325	0.0285629	-2
TNFSF12	0	0.002	-0.002	0.998	0	0.095	0	0	0.5	0.00777783	0.037315	-2
AC009831.1	0	0.002	-0.002	0.998	0	0.095	0	0	0.5	0.00659345	0.0325356	-2
AK7	0	0.003	-0.003	0.997	0	0.095	0	0	0.5	0.00486865	0.0253564	-2
AL023803.2	0	0.001	-0.001	0.999	0	0.095	0	0	0.5	0.00999881	0.0462033	-2
SULT6B1	0	0.002	-0.002	0.998	0	0.095	0	0	0.5	0.0064551	0.0320356	-2
TMEM184A	0	0.002	-0.002	0.998	0	0.095	0	0	0.5	0.00593441	0.0299895	-2
CLEC18B	0	0.002	-0.002	0.998	0	0.095	0	0	0.5	0.00628181	0.0313716	-2
PODNL1	0	0.002	-0.002	0.998	0	0.095	0	0	0.5	0.00670149	0.0329523	-2
ACAN	0	0.002	-0.002	0.998	0	0.095	0	0	0.5	0.00618983	0.0309772	-2
THEG	0	0.002	-0.002	0.998	0	0.095	0	0	0.5	0.00615078	0.0308365	-2
LINC00970	0	0.002	-0.002	0.998	0	0.095	0	0	0.5	0.0074555	0.0360196	-2
PTPRH	0	0.002	-0.002	0.998	0	0.095	0	0	0.5	0.00553137	0.0282849	-2
TGM4	0	0.002	-0.002	0.998	0	0.095	0	0	0.5	0.00665568	0.0327738	-2
PPFIA2-AS1	0	0.002	-0.002	0.998	0	0.095	0	0	0.5	0.00510327	0.0264097	-2
TFF3	0	0.003	-0.003	0.997	0	0.095	0	0	0.5	0.00600546	0.0302774	-2
LINC01641	0	0.002	-0.002	0.998	0	0.095	0	0	0.5	0.00625342	0.0312399	-2
ACE2	0	0.002	-0.002	0.998	0	0.095	0	0	0.5	0.00691643	0.033848	-2
AC015712.2	0	0.002	-0.002	0.998	0	0.095	0	0	0.5	0.00729601	0.0353759	-2
TENT5B	0	0.003	-0.003	0.997	0	0.095	0	0	0.5	0.00553533	0.0282925	-2
KCTD14	0	0.002	-0.002	0.998	0	0.095	0	0	0.5	0.00683587	0.0335173	-2
AD000090.1	0	0.002	-0.002	0.998	0	0.095	0	0	0.5	0.007051	0.0343871	-2
CHRDL1	0	0.002	-0.002	0.998	0	0.095	0	0	0.5	0.00578905	0.0293844	-2
LINC01271	0	0.002	-0.002	0.998	0	0.095	0	0	0.5	0.00625648	0.0312501	-2
BAIAP2-DT	0	0.002	-0.002	0.998	0	0.095	0	0	0.5	0.00723789	0.0351552	-2
LINC01257	0	0.002	-0.002	0.998	0	0.095	0	0	0.5	0.00745302	0.0360132	-2
LINC01501	0	0.002	-0.002	0.998	0	0.095	0	0	0.5	0.00609497	0.0306428	-2
HLA-G	0	0.002	-0.002	0.998	0	0.095	0	0	0.5	0.00544868	0.0279451	-2
RAB40A	0	0.002	-0.002	0.998	0	0.095	0	0	0.5	0.0052378	0.0269932	-2
SYNJ2BP	0	0.002	-0.002	0.998	0	0.095	0	0	0.5	0.00570797	0.0290204	-2
C1QTNF1	0	0.002	-0.002	0.998	0	0.095	0	0	0.5	0.00605586	0.030479	-2
AC022150.1	0	0.002	-0.002	0.998	0	0.095	0	0	0.5	0.00645169	0.0320295	-2
LINC02014	0	0.002	-0.002	0.998	0	0.095	0	0	0.5	0.00515537	0.0266259	-2
FAM163A	0	0.002	-0.002	0.998	0	0.095	0	0	0.5	0.00752948	0.0362921	-2
RARA-AS1	0	0.002	-0.002	0.998	0	0.095	0	0	0.5	0.00600604	0.0302774	-2
LINC01951	0	0.002	-0.002	0.998	0	0.095	0	0	0.5	0.00597247	0.0301524	-2
LINC00698	0	0.003	-0.003	0.997	0	0.095	0	0	0.5	0.0050121	0.0259813	-2
PITX1	0	0.002	-0.002	0.998	0	0.095	0	0	0.5	0.00633271	0.0315596	-2
F8A3	0	0.002	-0.002	0.998	0	0.095	0	0	0.5	0.00588845	0.0297864	-2
TLR8	0	0.002	-0.002	0.998	0	0.095	0	0	0.5	0.006525	0.0323101	-2
LINC01807	0	0.002	-0.002	0.998	0	0.095	0	0	0.5	0.00792881	0.0379278	-2
PKP1	0	0.002	-0.002	0.998	0	0.095	0	0	0.5	0.0061757	0.0309225	-2
HIST2H2AA4	0	0.002	-0.002	0.998	0	0.095	0	0	0.5	0.00590699	0.0298656	-2
AC012073.1	0	0.001	-0.001	0.999	0	0.095	0	0	0.5	0.00993491	0.0459835	-2
AC020913.3	0	0.002	-0.002	0.998	0	0.095	0	0	0.5	0.00650196	0.0322269	-2
IGF2BP1	0	0.002	-0.002	0.998	0	0.095	0	0	0.5	0.00622802	0.0311331	-2
ADARB2-AS1	0	0.002	-0.002	0.998	0	0.095	0	0	0.5	0.00613599	0.0307873	-2
IGDCC3	0	0.002	-0.002	0.998	0	0.095	0	0	0.5	0.00651067	0.0322546	-2
TLR7	0	0.002	-0.002	0.998	0	0.095	0	0	0.5	0.00555977	0.028388	-2
CNIH2	0	0.001	-0.001	0.999	0	0.095	0	0	0.5	0.00653687	0.0323482	-2
TMSB15A	0	0.003	-0.003	0.997	0	0.095	0	0	0.5	0.00511884	0.0264769	-2
LHX6	0	0.002	-0.002	0.998	0	0.095	0	0	0.5	0.00550177	0.0281708	-2
TRAV5	0	0.002	-0.002	0.998	0	0.095	0	0	0.5	0.00658341	0.0325265	-2
NMB	0	0.002	-0.002	0.998	0	0.095	0	0	0.5	0.0056389	0.0287211	-2
AC025524.2	0	0.002	-0.002	0.998	0	0.095	0	0	0.5	0.00570278	0.0290082	-2
AC008403.3	0	0.002	-0.002	0.998	0	0.095	0	0	0.5	0.00614277	0.0308163	-2
AC113382.1	0	0.002	-0.002	0.998	0	0.095	0	0	0.5	0.00617422	0.0309225	-2
OR52I1	0	0.002	-0.002	0.998	0	0.095	0	0	0.5	0.00560518	0.0285681	-2
TRAV8-3	0	0.002	-0.002	0.998	0	0.095	0	0	0.5	0.00660307	0.0325561	-2
AC106782.1	0	0.002	-0.002	0.998	0	0.095	0	0	0.5	0.00619999	0.031013	-2
AC008554.1	0	0.002	-0.002	0.998	0	0.095	0	0	0.5	0.00755949	0.0364198	-2
AC104472.3	0	0.002	-0.002	0.998	0	0.095	0	0	0.5	0.00639678	0.0318277	-2
TRBV23-1	0	0.002	-0.002	0.998	0	0.095	0	0	0.5	0.00606072	0.0304985	-2
DOK4	0	0.002	-0.002	0.998	0	0.095	0	0	0.5	0.00684184	0.0335307	-2
AC116634.1	0	0.002	-0.002	0.998	0	0.095	0	0	0.5	0.00765409	0.0368012	-2
AL121772.3	0	0.002	-0.002	0.998	0	0.095	0	0	0.5	0.00662756	0.0326493	-2
OR2L2	0	0.002	-0.002	0.998	0	0.095	0	0	0.5	0.0052733	0.027149	-2
TRGV5P	0	0.002	-0.002	0.998	0	0.095	0	0	0.5	0.00538651	0.0276812	-2
LMNTD1	0	0.002	-0.002	0.998	0	0.095	0	0	0.5	0.00631284	0.0314826	-2
SPATA18	0	0.002	-0.002	0.998	0	0.095	0	0	0.5	0.00615036	0.0308365	-2
AC117503.1	0	0.002	-0.002	0.998	0	0.095	0	0	0.5	0.00723841	0.0351552	-2
COL4A6	0	0.002	-0.002	0.998	0	0.095	0	0	0.5	0.0087934	0.0415263	-2
AC027277.1	0	0.002	-0.002	0.998	0	0.095	0	0	0.5	0.00595296	0.0300588	-2
DPT	0	0.002	-0.002	0.998	0	0.095	0	0	0.5	0.00657794	0.0325047	-2
LHX1-DT	0	0.002	-0.002	0.998	0	0.095	0	0	0.5	0.00534728	0.0275025	-2
AC008040.1	0	0.002	-0.002	0.998	0	0.095	0	0	0.5	0.00583324	0.0295603	-2
FOXA1	0	0.002	-0.002	0.998	0	0.095	0	0	0.5	0.00577471	0.0293308	-2
AC008742.1	0	0.002	-0.002	0.998	0	0.095	0	0	0.5	0.00749113	0.0361613	-2
LOX	0	0.002	-0.002	0.998	0	0.095	0	0	0.5	0.0054835	0.0280938	-2
AC107021.1	0	0.002	-0.002	0.998	0	0.095	0	0	0.5	0.00669908	0.0329456	-2
AC109460.4	0	0.002	-0.002	0.998	0	0.095	0	0	0.5	0.00636121	0.0316813	-2
AL031963.3	0	0.002	-0.002	0.998	0	0.095	0	0	0.5	0.00655713	0.0324277	-2
DNAJC14	0	0.002	-0.002	0.998	0	0.095	0	0	0.5	0.00589365	0.0298079	-2
TRAPPC2B	0	0.002	-0.002	0.998	0	0.095	0	0	0.5	0.00827244	0.0394194	-2
FMO3	0	0.002	-0.002	0.998	0	0.095	0	0	0.5	0.00747592	0.0361067	-2
AC110760.1	0	0.002	-0.002	0.998	0	0.095	0	0	0.5	0.00554192	0.0283202	-2
AP003086.1	0	0.002	-0.002	0.998	0	0.095	0	0	0.5	0.00631146	0.0314826	-2
TTC29	0	0.003	-0.003	0.997	0	0.095	0	0	0.5	0.00584013	0.0295855	-2
AP000569.1	0	0.002	-0.002	0.998	0	0.095	0	0	0.5	0.00642325	0.0319287	-2
AC007952.5	0	0.002	-0.002	0.998	0	0.095	0	0	0.5	0.00653532	0.0323457	-2
NPIPB8	0	0.002	-0.002	0.998	0	0.095	0	0	0.5	0.00641119	0.031879	-2
NOX1	0	0.002	-0.002	0.998	0	0.095	0	0	0.5	0.00679717	0.0333751	-2
AC007610.1	0	0.002	-0.002	0.998	0	0.095	0	0	0.5	0.00500195	0.0259417	-2
FGFR3	0	0.002	-0.002	0.998	0	0.095	0	0	0.5	0.00714944	0.0347796	-2
AC006115.1	0	0.002	-0.002	0.998	0	0.083	0	0	0.5	0.0104611	0.0478684	-2
SYT3	0	0.002	-0.002	0.998	0	0.083	0	0	0.5	0.0104355	0.0477866	-2
AP005328.2	0	0.002	-0.002	0.998	0	0.083	0	0	0.5	0.00933693	0.0437054	-2
AC108058.1	0	0.001	-0.001	0.999	0	0.083	0	0	0.5	0.00997701	0.0461301	-2
ZFHX4	0	0.002	-0.002	0.998	0	0.083	0	0	0.5	0.0103333	0.0474268	-2
AP002856.2	0	0.002	-0.002	0.998	0	0.083	0	0	0.5	0.00978661	0.0454124	-2
AP001207.3	0	0.002	-0.002	0.998	0	0.083	0	0	0.5	0.00915848	0.0430131	-2
SYT10	0	0.002	-0.002	0.998	0	0.083	0	0	0.5	0.0107058	0.0488295	-2
C4orf36	0	0.002	-0.002	0.998	0	0.083	0	0	0.5	0.0107145	0.0488475	-2
EXOC3L4	0	0.002	-0.002	0.998	0	0.083	0	0	0.5	0.0102394	0.0471114	-2
ZHX1	0	0.002	-0.002	0.998	0	0.083	0	0	0.5	0.0094874	0.0442693	-2
EXTL3-AS1	0	0.002	-0.002	0.998	0	0.083	0	0	0.5	0.0102491	0.0471489	-2
LINC01726	0	0.002	-0.002	0.998	0	0.083	0	0	0.5	0.00967333	0.0449743	-2
LINC01667	0	0.002	-0.002	0.998	0	0.083	0	0	0.5	0.0109123	0.0496034	-2
TBX5-AS1	0	0.002	-0.002	0.998	0	0.083	0	0	0.5	0.0100939	0.0465596	-2
AL662797.1	0	0.001	-0.001	0.999	0	0.083	0	0	0.5	0.0103815	0.0475871	-2
F2RL1	0	0.002	-0.002	0.998	0	0.083	0	0	0.5	0.00966982	0.0449647	-2
AL096799.1	0	0.002	-0.002	0.998	0	0.083	0	0	0.5	0.00896382	0.0421948	-2
AL136366.1	0	0.002	-0.002	0.998	0	0.083	0	0	0.5	0.0106343	0.0485606	-2
AC097480.1	0	0.002	-0.002	0.998	0	0.083	0	0	0.5	0.00958547	0.0446529	-2
AL713851.1	0	0.001	-0.001	0.999	0	0.083	0	0	0.5	0.00942526	0.0440457	-2
VENTX	0	0.002	-0.002	0.998	0	0.083	0	0	0.5	0.0106205	0.0485046	-2
AC104984.4	0	0.002	-0.002	0.998	0	0.083	0	0	0.5	0.0108948	0.0495381	-2
TEKT4	0	0.002	-0.002	0.998	0	0.083	0	0	0.5	0.010234	0.0471031	-2
TUBB2A	0	0.002	-0.002	0.998	0	0.083	0	0	0.5	0.00998148	0.0461301	-2
KRTAP5-11	0	0.002	-0.002	0.998	0	0.083	0	0	0.5	0.0103618	0.0475086	-2
CYP4Z1	0	0.002	-0.002	0.998	0	0.083	0	0	0.5	0.0107923	0.0491299	-2
LINC01455	0	0.002	-0.002	0.998	0	0.083	0	0	0.5	0.00894092	0.0420998	-2
TBC1D3L	0	0.002	-0.002	0.998	0	0.083	0	0	0.5	0.010361	0.0475086	-2
PSG8	0	0.002	-0.002	0.998	0	0.083	0	0	0.5	0.0102253	0.0470742	-2
BBOX1	0	0.002	-0.002	0.998	0	0.083	0	0	0.5	0.0101276	0.0466903	-2
GRP	0	0.002	-0.002	0.998	0	0.083	0	0	0.5	0.0108339	0.0492973	-2
AC079362.1	0	0.002	-0.002	0.998	0	0.083	0	0	0.5	0.010203	0.0469925	-2
EPB42	0	0.002	-0.002	0.998	0	0.083	0	0	0.5	0.00891584	0.0420136	-2
SOX8	0	0.002	-0.002	0.998	0	0.083	0	0	0.5	0.0103214	0.047397	-2
CAMTA1-DT	0	0.002	-0.002	0.998	0	0.083	0	0	0.5	0.0106629	0.0486696	-2
ACTL6B	0	0.002	-0.002	0.998	0	0.083	0	0	0.5	0.00893241	0.0420694	-2
AL121935.2	0	0.002	-0.002	0.998	0	0.083	0	0	0.5	0.00992507	0.0459517	-2
AL592546.1	0	0.002	-0.002	0.998	0	0.083	0	0	0.5	0.00998028	0.0461301	-2
HIST1H2AL	0	0.002	-0.002	0.998	0	0.083	0	0	0.5	0.0103616	0.0475086	-2
AC012557.2	0	0.001	-0.001	0.999	0	0.083	0	0	0.5	0.0109975	0.0499538	-2
ACOT1	0	0.002	-0.002	0.998	0	0.083	0	0	0.5	0.0101675	0.046843	-2
C2orf80	0	0.002	-0.002	0.998	0	0.083	0	0	0.5	0.0094613	0.0441874	-2
MEDAG	0	0.002	-0.002	0.998	0	0.083	0	0	0.5	0.00979274	0.045434	-2
HIST1H2AM	0	0.001	-0.001	0.999	0	0.083	0	0	0.5	0.00980655	0.0454777	-2
KCNJ3	0	0.002	-0.002	0.998	0	0.083	0	0	0.5	0.0103009	0.0473361	-2
AC006369.2	0	0.002	-0.002	0.998	0	0.083	0	0	0.5	0.00854541	0.0406264	-2
AC012651.1	0	0.002	-0.002	0.998	0	0.083	0	0	0.5	0.00998118	0.0461301	-2
MDH1B	0	0.002	-0.002	0.998	0	0.083	0	0	0.5	0.0103308	0.0474268	-2
LINC01825	0	0.002	-0.002	0.998	0	0.083	0	0	0.5	0.00943457	0.0440769	-2
AP001830.1	0	0.002	-0.002	0.998	0	0.083	0	0	0.5	0.0102346	0.0471031	-2
CHADL	0	0.002	-0.002	0.998	0	0.083	0	0	0.5	0.00921913	0.043252	-2
EREG	0	0.002	-0.002	0.998	0	0.083	0	0	0.5	0.00886399	0.0418265	-2
AC015660.3	0	0.002	-0.002	0.998	0	0.083	0	0	0.5	0.00991405	0.0459144	-2
AC007422.2	0	0.002	-0.002	0.998	0	0.083	0	0	0.5	0.0107303	0.0489053	-2
DNAJC5B	0	0.002	-0.002	0.998	0	0.083	0	0	0.5	0.0100972	0.0465677	-2
GUCY2D	0	0.002	-0.002	0.998	0	0.083	0	0	0.5	0.00975468	0.0452914	-2
AL589765.4	0	0.001	-0.001	0.999	0	0.083	0	0	0.5	0.00880383	0.0415616	-2
CYYR1-AS1	0	0.002	-0.002	0.998	0	0.083	0	0	0.5	0.00947497	0.0442313	-2
KDM4A	0	0.002	-0.002	0.998	0	0.083	0	0	0.5	0.0096447	0.0448749	-2
CLDN3	0	0.001	-0.001	0.999	0	0.083	0	0	0.5	0.0106751	0.0487111	-2
TSNAX	0	0.002	-0.002	0.998	0	0.083	0	0	0.5	0.0100246	0.0462948	-2
AL732292.2	0	0.001	-0.001	0.999	0	0.083	0	0	0.5	0.0099028	0.045876	-2
AL158209.1	0	0.002	-0.002	0.998	0	0.083	0	0	0.5	0.00892508	0.0420508	-2
SLITRK6	0	0.002	-0.002	0.998	0	0.083	0	0	0.5	0.0101283	0.0466903	-2
LINC00102	0	0.001	-0.001	0.999	0	0.083	0	0	0.5	0.0109286	0.0496628	-2
GCSH	0	0.002	-0.002	0.998	0	0.083	0	0	0.5	0.0103325	0.0474268	-2
AC068338.2	0	0.002	-0.002	0.998	0	0.083	0	0	0.5	0.00855161	0.0406434	-2
AC005064.1	0	0.002	-0.002	0.998	0	0.083	0	0	0.5	0.00905473	0.0425904	-2
AC023824.3	0	0.002	-0.002	0.998	0	0.083	0	0	0.5	0.010777	0.0490672	-2
TRBV6-2	0	0.002	-0.002	0.998	0	0.083	0	0	0.5	0.0103828	0.0475871	-2
AL162231.1	0	0.002	-0.002	0.998	0	0.083	0	0	0.5	0.0101568	0.0468009	-2
CLVS2	0	0.002	-0.002	0.998	0	0.083	0	0	0.5	0.0095892	0.0446581	-2
AC010307.4	0	0.002	-0.002	0.998	0	0.083	0	0	0.5	0.00947197	0.0442239	-2
AC091885.2	0	0.002	-0.002	0.998	0	0.083	0	0	0.5	0.0101461	0.0467585	-2
TUSC1	0	0.002	-0.002	0.998	0	0.083	0	0	0.5	0.0099296	0.0459657	-2
AC072061.1	0	0.002	-0.002	0.998	0	0.083	0	0	0.5	0.00997966	0.0461301	-2
GIF	0	0.002	-0.002	0.998	0	0.083	0	0	0.5	0.0094024	0.0439588	-2
HOXB-AS4	0	0.002	-0.002	0.998	0	0.083	0	0	0.5	0.0104455	0.047811	-2
TRAV29DV5	0	0.002	-0.002	0.998	0	0.083	0	0	0.5	0.0103873	0.0475939	-2
AC126696.3	0	0.002	-0.002	0.998	0	0.083	0	0	0.5	0.011002	0.0499668	-2
BOLA2B	0	0.002	-0.002	0.998	0	0.083	0	0	0.5	0.00976951	0.0453398	-2
AC008760.1	0	0.002	-0.002	0.998	0	0.083	0	0	0.5	0.0100064	0.0462223	-2
LDB3	0	0.002	-0.002	0.998	0	0.083	0	0	0.5	0.0100734	0.0464919	-2
ITPRIPL2	0	0.002	-0.002	0.998	0	0.083	0	0	0.5	0.00965038	0.0448946	-2
RNF112	0	0.002	-0.002	0.998	0	0.083	0	0	0.5	0.00963182	0.0448217	-2
AL157895.1	0	0.002	-0.002	0.998	0	0.083	0	0	0.5	0.00886022	0.0418151	-2
TPRX1	0	0.002	-0.002	0.998	0	0.083	0	0	0.5	0.00980133	0.0454671	-2
RIMS4	0	0.002	-0.002	0.998	0	0.083	0	0	0.5	0.00995763	0.0460611	-2
AP000550.1	0	0.002	-0.002	0.998	0	0.083	0	0	0.5	0.0108196	0.0492398	-2
DSC2	0	0.002	-0.002	0.998	0	0.083	0	0	0.5	0.0103868	0.0475939	-2
LINC02432	0	0.002	-0.002	0.998	0	0.083	0	0	0.5	0.00967601	0.04498	-2
AC092017.3	0	0.002	-0.002	0.998	0	0.083	0	0	0.5	0.0100594	0.0464415	-2
AC009041.1	0	0.002	-0.002	0.998	0	0.083	0	0	0.5	0.00953181	0.0444292	-2
PACRG-AS3	0	0.002	-0.002	0.998	0	0.083	0	0	0.5	0.00907468	0.0426669	-2
GAPDHS	0	0.002	-0.002	0.998	0	0.083	0	0	0.5	0.00878839	0.0415204	-2
LCT	0	0.002	-0.002	0.998	0	0.083	0	0	0.5	0.0097662	0.0453313	-2
TRAV25	0	0.001	-0.001	0.999	0	0.083	0	0	0.5	0.0101847	0.0469151	-2
FFAR2	0	0.002	-0.002	0.998	0	0.083	0	0	0.5	0.00934516	0.0437373	-2
PCSK1N	0	0.002	-0.002	0.998	0	0.083	0	0	0.5	0.00976316	0.0453239	-2
WSCD2	0	0.002	-0.002	0.998	0	0.083	0	0	0.5	0.00992123	0.0459407	-2
EBF2	0	0.002	-0.002	0.998	0	0.083	0	0	0.5	0.00871441	0.0412338	-2
AL050338.1	0	0.002	-0.002	0.998	0	0.083	0	0	0.5	0.0107593	0.0490011	-2
AL357793.2	0	0.001	-0.001	0.999	0	0.083	0	0	0.5	0.0106799	0.0487256	-2
LINC02027	0	0.002	-0.002	0.998	0	0.083	0	0	0.5	0.0109141	0.0496043	-2
CCDC187	0	0.002	-0.002	0.998	0	0.083	0	0	0.5	0.0100869	0.0465339	-2
AC007881.2	0	0.002	-0.002	0.998	0	0.083	0	0	0.5	0.0103535	0.047495	-2
AL078590.2	0	0.002	-0.002	0.998	0	0.083	0	0	0.5	0.0108686	0.0494336	-2
KL	0	0.001	-0.001	0.999	0	0.083	0	0	0.5	0.00873526	0.0413261	-2
LINC02060	0	0.002	-0.002	0.998	0	0.083	0	0	0.5	0.00983908	0.0456149	-2
MOG	0	0.002	-0.002	0.998	0	0.083	0	0	0.5	0.00943479	0.0440769	-2
CCDC179	0	0.001	-0.001	0.999	0	0.083	0	0	0.5	0.00867282	0.0410997	-2
AC093725.2	0	0.002	-0.002	0.998	0	0.083	0	0	0.5	0.010425	0.0477454	-2
AC021127.1	0	0.001	-0.001	0.999	0	0.083	0	0	0.5	0.00854974	0.0406408	-2
TMEM139	0	0.002	-0.002	0.998	0	0.083	0	0	0.5	0.0105695	0.0483003	-2
AC007848.1	0	0.002	-0.002	0.998	0	0.083	0	0	0.5	0.0109576	0.0497875	-2
EEF1G	0	0.002	-0.002	0.998	0	0.083	0	0	0.5	0.0100426	0.0463711	-2
AC027801.1	0	0.002	-0.002	0.998	0	0.083	0	0	0.5	0.00888485	0.0418994	-2
ATP6V0C	0	0.002	-0.002	0.998	0	0.083	0	0	0.5	0.0095126	0.0443601	-2
AC096773.1	0	0.002	-0.002	0.998	0	0.083	0	0	0.5	0.0092864	0.0435083	-2
HAP1	0	0.002	-0.002	0.998	0	0.083	0	0	0.5	0.00959928	0.0446837	-2
TMEM240	0	0.001	-0.001	0.999	0	0.083	0	0	0.5	0.00876188	0.0414141	-2
DOCK9-DT	0	0.001	-0.001	0.999	0	0.083	0	0	0.5	0.00974843	0.0452827	-2
OLFML2A	0	0.002	-0.002	0.998	0	0.083	0	0	0.5	0.010339	0.0474426	-2
AC005487.1	0	0.002	-0.002	0.998	0	0.083	0	0	0.5	0.00864178	0.0409589	-2
C9orf152	0	0.002	-0.002	0.998	0	0.083	0	0	0.5	0.00868305	0.0411356	-2
OLFM1	0	0.003	-0.003	0.997	0	0.083	0	0	0.5	0.00846254	0.0402507	-2
AL035252.3	0	0.002	-0.002	0.998	0	0.083	0	0	0.5	0.00948449	0.0442662	-2
LINC02568	0	0.002	-0.002	0.998	0	0.083	0	0	0.5	0.00950966	0.0443531	-2
GMNC	0	0.002	-0.002	0.998	0	0.083	0	0	0.5	0.0105564	0.0482474	-2
AC004231.1	0	0.002	-0.002	0.998	0	0.083	0	0	0.5	0.0104499	0.0478243	-2
LINC02118	0	0.002	-0.002	0.998	0	0.083	0	0	0.5	0.0106689	0.0486896	-2
AL928654.1	0	0.002	-0.002	0.998	0	0.083	0	0	0.5	0.0100018	0.0462103	-2
RASL12	0	0.002	-0.002	0.998	0	0.083	0	0	0.5	0.0107393	0.0489365	-2
FAM3B	0	0.002	-0.002	0.998	0	0.083	0	0	0.5	0.0107406	0.0489365	-2
AC092801.1	0	0.002	-0.002	0.998	0	0.083	0	0	0.5	0.0103626	0.0475086	-2
BX537318.1	0	0.002	-0.002	0.998	0	0.083	0	0	0.5	0.0102743	0.0472297	-2
AC022165.1	0	0.001	-0.001	0.999	0	0.083	0	0	0.5	0.00987394	0.0457628	-2
MS4A8	0	0.002	-0.002	0.998	0	0.083	0	0	0.5	0.00948531	0.0442662	-2
PROM1	0	0.003	-0.003	0.997	0.064	0.131	0.489	0	0.5	0.00879104	0.0415263	-2

### Sheet: up 3
feature	mean_logExpr	mean_logExpr_other	log_fold_change	fold_change	percentage	percentage_other	percentage_fold_change	WAD_score	auroc	t_pval	t_qval	t_score
PARP8	3.248	2.223	1.025	2.788	89.028	68.237	1.305	0.589	0.701	0	0	27
CBLB	2.955	2.035	0.92	2.509	84.363	64.547	1.307	0.482	0.679	0	0	23
AOAH	2.504	1.508	0.997	2.709	75.69	47.58	1.591	0.42	0.659	0	0	22
FYN	2.996	2.292	0.704	2.022	86.399	71.903	1.202	0.391	0.642	0	0	18
PIP4K2A	2.739	2.082	0.657	1.929	83.18	68.688	1.211	0.333	0.641	0	0	17
THEMIS	2.139	1.333	0.806	2.239	64.915	43.498	1.492	0.294	0.635	0	0	17
ATXN1	2.468	1.862	0.606	1.833	78.121	62.708	1.246	0.276	0.62	0	0	15
PRKCH	2.77	2.17	0.6	1.822	84.691	69.85	1.212	0.311	0.617	0	0	15
PITPNC1	2.369	1.745	0.624	1.866	76.216	59.813	1.274	0.27	0.617	0	0	15
CNOT6L	2.11	1.501	0.61	1.84	68.2	53.18	1.282	0.231	0.613	3.18095e-43	8.40695e-41	14
SLC38A1	1.794	1.235	0.559	1.748	64.126	48.019	1.335	0.178	0.612	1.5134e-43	4.0782e-41	14
SFMBT2	1.846	1.275	0.571	1.77	62.943	46.654	1.349	0.187	0.607	2.52514e-41	6.20909e-39	13
ARHGAP26	1.733	1.175	0.558	1.747	62.549	44.447	1.407	0.17	0.606	5.74532e-44	1.62284e-41	14
PTPRC	3.163	2.708	0.455	1.576	89.225	80.244	1.112	0.28	0.605	4.69939e-37	1.00415e-34	12
HSP90AA1	2.616	1.948	0.668	1.95	68.068	55.399	1.229	0.32	0.6	1.99542e-33	3.61544e-31	12
MVB12B	0.803	0.314	0.489	1.63	32.917	13.526	2.434	0.057	0.6	0	0	15
PPP2R2B	1.279	0.725	0.553	1.739	45.664	26.898	1.698	0.116	0.599	2.65546e-42	6.80127e-40	13
PDE7A	1.807	1.315	0.492	1.636	63.995	49.514	1.292	0.161	0.596	5.59821e-34	1.05762e-31	12
ATP8A1	1.457	0.98	0.478	1.612	54.731	38.918	1.406	0.122	0.593	2.30523e-34	4.43621e-32	12
CDC42SE2	2.114	1.665	0.449	1.567	72.536	60.014	1.209	0.178	0.592	4.91403e-30	7.46331e-28	11
MBNL1	3.354	2.94	0.414	1.513	91.524	83.175	1.1	0.274	0.589	3.07265e-33	5.50289e-31	12
STAT4	1.84	1.378	0.462	1.586	64.126	50.641	1.266	0.156	0.588	4.26016e-29	6.25557e-27	11
PTPN22	1.228	0.784	0.444	1.559	46.912	32.356	1.45	0.094	0.587	8.11646e-32	1.352e-29	11
SAMD3	1.3	0.844	0.456	1.578	48.817	32.404	1.507	0.103	0.586	1.10197e-31	1.78755e-29	11
SYTL3	1.655	1.179	0.476	1.609	56.636	42.632	1.328	0.142	0.584	3.85866e-28	5.45903e-26	11
CAMK4	1.554	1.052	0.501	1.651	51.051	35.643	1.432	0.137	0.583	3.11451e-29	4.59509e-27	11
RUNX3	1.197	0.772	0.425	1.53	46.189	31.811	1.452	0.088	0.583	8.50649e-30	1.28564e-27	11
CHST11	2.562	2.126	0.435	1.546	79.698	68.439	1.165	0.214	0.582	2.18256e-27	2.96589e-25	10
ANKRD44	2.751	2.346	0.405	1.499	84.494	73.98	1.142	0.217	0.578	3.32071e-27	4.47329e-25	10
AC016831.7	2.387	2	0.387	1.473	74.901	65.626	1.141	0.178	0.576	4.85257e-20	4.18794e-18	9
TC2N	1.25	0.855	0.395	1.484	47.503	33.84	1.404	0.087	0.575	4.56158e-25	5.415e-23	10
DNAJB1	1.163	0.728	0.435	1.545	40.342	26.898	1.5	0.086	0.575	4.68401e-26	5.89938e-24	10
SIK3	1.86	1.488	0.373	1.452	65.637	54.96	1.194	0.131	0.575	1.83376e-20	1.62329e-18	9
ARAP2	1.671	1.302	0.369	1.447	60.118	49.288	1.22	0.115	0.573	4.12251e-20	3.56781e-18	9
HSPH1	1.435	0.942	0.493	1.638	42.904	31.455	1.364	0.123	0.572	3.17816e-24	3.58068e-22	10
EML4	1.704	1.327	0.377	1.458	59.527	49.11	1.212	0.12	0.572	1.42231e-19	1.17513e-17	9
PLCB1	1.039	0.627	0.412	1.51	36.465	22.959	1.588	0.072	0.571	9.52612e-26	1.17122e-23	10
STK17A	1.42	1.066	0.355	1.426	53.351	42.181	1.265	0.093	0.57	6.38967e-20	5.48396e-18	9
PDCD4	0.939	0.594	0.345	1.412	38.042	24.976	1.523	0.056	0.569	1.17097e-23	1.28654e-21	10
NEK7	1.223	0.866	0.357	1.43	46.518	35.489	1.311	0.078	0.569	5.92983e-21	5.45175e-19	9
CMIP	1.399	1.045	0.354	1.425	52.102	40.876	1.275	0.091	0.569	1.89935e-19	1.54862e-17	9
PPP2R5C	1.907	1.561	0.346	1.413	65.834	56.775	1.16	0.126	0.569	3.56958e-17	2.34314e-15	8
EMB	1.473	1.128	0.345	1.412	55.191	44.139	1.25	0.094	0.568	5.92792e-19	4.62632e-17	8
FAM129A	1.319	0.947	0.372	1.451	47.306	35.833	1.32	0.089	0.568	4.92414e-20	4.2379e-18	9
SYTL2	1.094	0.746	0.348	1.416	42.313	30.375	1.393	0.067	0.567	3.15346e-21	2.97877e-19	9
PPP1R16B	1.279	0.93	0.349	1.418	48.423	37.091	1.306	0.081	0.567	1.35854e-19	1.12933e-17	9
RABGAP1L	2.613	2.287	0.326	1.386	79.895	72.402	1.103	0.168	0.567	7.33632e-16	4.33781e-14	8
AUTS2	0.923	0.584	0.339	1.404	35.151	22.686	1.549	0.054	0.564	4.41633e-21	4.12142e-19	9
CCSER2	1.416	1.097	0.319	1.375	52.957	43.332	1.222	0.084	0.563	2.11095e-16	1.29512e-14	8
AF165147.1	0.755	0.433	0.322	1.38	29.961	18.201	1.646	0.04	0.562	9.98644e-23	1.0178e-20	9
WIPF1	1.429	1.127	0.302	1.352	54.993	45.396	1.211	0.081	0.562	1.39881e-15	8.11601e-14	8
TNRC6B	2.079	1.753	0.327	1.386	72.011	62.447	1.153	0.131	0.562	7.3478e-17	4.69396e-15	8
TRERF1	1.179	0.865	0.314	1.369	45.269	34.528	1.311	0.067	0.562	4.33773e-17	2.82939e-15	8
SKAP1	2.452	2.103	0.349	1.418	78.778	68.391	1.152	0.167	0.562	7.20596e-19	5.59555e-17	8
LYST	1.272	0.938	0.334	1.396	46.386	36.035	1.287	0.078	0.561	6.09624e-17	3.92681e-15	8
LRBA	2.066	1.763	0.304	1.355	70.368	61.865	1.137	0.122	0.561	3.52314e-14	1.77492e-12	7
PIK3R1	1.139	0.813	0.326	1.386	42.51	32.95	1.29	0.067	0.561	1.70645e-17	1.15945e-15	8
GRAP2	1.105	0.794	0.311	1.365	42.838	32.309	1.326	0.062	0.561	2.65823e-17	1.76738e-15	8
TOX	1.38	1.038	0.343	1.409	46.846	36.569	1.281	0.087	0.559	1.08272e-15	6.36544e-14	8
TRGC2	0.463	0.187	0.276	1.318	20.039	8.448	2.372	0.019	0.559	1.02264e-26	1.3369e-24	10
CYTIP	1.422	1.124	0.298	1.348	52.694	43.972	1.198	0.08	0.559	3.20617e-14	1.62556e-12	7
CD44	1.488	1.181	0.308	1.36	54.534	44.957	1.213	0.086	0.558	1.03388e-14	5.48504e-13	7
RASA2	1.712	1.421	0.291	1.337	61.827	52.729	1.173	0.096	0.558	2.18618e-13	1.01551e-11	7
HIST1H2AC	0.889	0.566	0.323	1.381	32.917	22.579	1.458	0.049	0.558	6.71769e-19	5.2295e-17	8
HSPA1A	1.408	1.07	0.338	1.402	47.569	37.079	1.283	0.088	0.557	7.1069e-15	3.84281e-13	7
EPS15	1.314	1.033	0.281	1.324	50.591	41.801	1.21	0.069	0.557	9.78515e-14	4.70766e-12	7
ETS1	1.926	1.639	0.287	1.332	66.032	57.95	1.139	0.107	0.555	3.61472e-12	1.47362e-10	6
FNBP1	1.659	1.387	0.272	1.312	60.447	52.836	1.144	0.087	0.554	7.01648e-12	2.75528e-10	6
ERN1	0.941	0.657	0.284	1.329	36.728	27.112	1.355	0.048	0.554	1.10976e-15	6.51207e-14	8
CELF2	2.762	2.506	0.256	1.291	83.706	77.705	1.077	0.141	0.554	1.48055e-11	5.64229e-10	6
RASGRP1	0.97	0.7	0.27	1.31	39.028	30.043	1.299	0.047	0.554	8.55352e-15	4.5692e-13	7
SLFN12L	1.927	1.635	0.292	1.339	68.594	58.923	1.164	0.109	0.553	9.22544e-14	4.46612e-12	7
AC022075.1	0.581	0.326	0.255	1.29	24.376	13.681	1.782	0.024	0.553	1.47965e-18	1.11815e-16	8
RPS6KA3	1.395	1.125	0.27	1.31	52.431	43.984	1.192	0.071	0.553	3.243e-12	1.33083e-10	7
CD96	1.589	1.312	0.277	1.32	57.687	49.015	1.177	0.085	0.553	4.09136e-12	1.65486e-10	6
ITGA1	0.658	0.373	0.285	1.33	24.836	14.582	1.703	0.031	0.552	1.58281e-18	1.18169e-16	8
NAA50	0.669	0.416	0.253	1.287	28.647	18.842	1.52	0.029	0.552	3.34273e-17	2.19889e-15	8
CASK	1.252	0.979	0.273	1.314	47.7	37.874	1.259	0.064	0.552	8.29705e-13	3.62067e-11	7
MSI2	1.344	1.081	0.263	1.301	51.905	42.572	1.219	0.067	0.552	2.99284e-12	1.23472e-10	7
SMCHD1	2.224	1.965	0.259	1.295	72.865	66.386	1.098	0.114	0.551	2.81201e-10	9.13253e-09	6
NCOA2	1.485	1.232	0.252	1.287	54.928	47.544	1.155	0.072	0.551	1.14417e-10	3.95205e-09	6
CLEC2B	0.803	0.546	0.257	1.293	32.392	23.149	1.399	0.036	0.551	8.64474e-15	4.60998e-13	7
ATF7IP	1.412	1.165	0.247	1.281	52.694	45.788	1.151	0.067	0.55	1.87481e-10	6.23924e-09	6
PCNX1	1.685	1.44	0.245	1.277	61.761	53.963	1.145	0.08	0.549	3.55944e-10	1.13576e-08	6
DTHD1	0.667	0.385	0.282	1.326	24.179	14.76	1.638	0.031	0.549	2.60979e-17	1.74642e-15	8
OGA	1.32	1.083	0.238	1.268	51.511	44.162	1.166	0.06	0.549	1.80879e-10	6.04549e-09	6
SEPT6	1.168	0.926	0.242	1.274	45.795	37.969	1.206	0.053	0.549	4.78137e-11	1.72057e-09	6
HSPA8	0.729	0.47	0.259	1.296	28.318	19.483	1.453	0.033	0.549	6.70446e-15	3.65069e-13	7
ARID1B	1.945	1.702	0.243	1.275	67.411	60.382	1.116	0.093	0.549	1.55628e-09	4.58347e-08	6
PICALM	1.684	1.451	0.233	1.262	61.038	54.497	1.12	0.077	0.548	3.45499e-09	9.75806e-08	5
TTC39C	1.223	0.968	0.256	1.292	46.255	37.482	1.234	0.059	0.548	2.44329e-11	9.08771e-10	6
MYBL1	0.657	0.395	0.263	1.301	25.164	16.042	1.569	0.029	0.548	2.20547e-16	1.35044e-14	8
DNAJC1	1.073	0.823	0.249	1.283	41.524	33.365	1.245	0.05	0.548	1.0309e-11	3.98258e-10	6
LINC01934	0.954	0.694	0.261	1.298	35.808	27.1	1.321	0.045	0.548	1.21856e-12	5.19323e-11	7
GLCCI1	1.06	0.804	0.256	1.291	40.407	32.392	1.247	0.05	0.548	4.68644e-12	1.87113e-10	6
MCOLN2	0.591	0.345	0.246	1.279	24.31	15.377	1.581	0.024	0.548	5.80476e-17	3.75468e-15	8
SGMS1	1.05	0.81	0.239	1.271	41.524	33.662	1.234	0.047	0.548	2.17681e-11	8.13562e-10	6
CD2	0.98	0.741	0.239	1.271	38.633	30.553	1.264	0.043	0.548	1.32405e-11	5.0749e-10	6
FOXP1	2.075	1.815	0.26	1.297	69.448	61.64	1.127	0.106	0.547	4.1225e-10	1.31137e-08	6
JAKMIP1	0.574	0.338	0.236	1.266	23.719	14.713	1.612	0.023	0.547	4.06031e-16	2.44273e-14	8
ZBTB20	1.853	1.592	0.262	1.299	62.681	55.114	1.137	0.095	0.547	6.8409e-10	2.12164e-08	6
PRKCQ	1.23	0.995	0.234	1.264	48.029	40.33	1.191	0.055	0.547	2.53686e-10	8.32624e-09	6
DUSP2	0.437	0.202	0.235	1.265	17.674	8.436	2.095	0.016	0.547	3.2693e-19	2.62416e-17	9
GTDC1	0.835	0.602	0.233	1.263	33.64	25.131	1.339	0.035	0.546	2.82198e-12	1.16734e-10	7
FAM214A	0.818	0.597	0.22	1.247	34.428	26.02	1.323	0.033	0.546	7.32165e-12	2.86423e-10	6
CD69	0.781	0.521	0.26	1.297	28.778	20.645	1.394	0.036	0.546	8.46638e-14	4.1115e-12	7
INPP4B	1.418	1.155	0.263	1.3	50	40.733	1.227	0.071	0.545	2.5816e-10	8.4641e-09	6
RNF19A	1.097	0.867	0.23	1.259	43.035	35.453	1.214	0.048	0.545	2.37795e-10	7.82956e-09	6
NIPBL	1.536	1.307	0.229	1.258	58.147	50.771	1.145	0.068	0.545	2.11501e-09	6.11852e-08	6
KLF12	1.616	1.369	0.247	1.28	58.081	50.57	1.149	0.077	0.545	1.03337e-09	3.12971e-08	6
UBAC2	1.069	0.849	0.22	1.247	42.576	35.406	1.203	0.044	0.545	6.50616e-10	2.02593e-08	6
STIM1	1.215	0.998	0.217	1.242	47.109	40.306	1.169	0.05	0.544	5.11296e-09	1.41822e-07	5
PTGES3	0.953	0.716	0.237	1.268	36.859	29.58	1.246	0.042	0.544	3.91466e-11	1.4219e-09	6
NCOA1	1.405	1.179	0.226	1.253	52.168	45.456	1.148	0.061	0.544	7.90455e-09	2.13333e-07	5
PRKCB	1.73	1.513	0.217	1.242	60.841	55.233	1.102	0.074	0.544	1.09912e-07	2.46589e-06	5
CLEC2D	1.457	1.242	0.215	1.24	54.599	48.185	1.133	0.061	0.543	2.91197e-08	7.22351e-07	5
IKZF1	1.88	1.646	0.235	1.264	66.36	58.721	1.13	0.087	0.543	3.56009e-09	1.00458e-07	5
STK4	1.56	1.352	0.208	1.231	58.673	52.148	1.125	0.064	0.543	6.33487e-08	1.47242e-06	5
SEMA4D	1.282	1.073	0.208	1.232	49.737	43.225	1.151	0.052	0.542	2.51353e-08	6.31603e-07	5
SCML4	0.842	0.632	0.21	1.234	34.363	26.341	1.305	0.033	0.542	2.83638e-10	9.20205e-09	6
HSPD1	0.848	0.587	0.261	1.298	30.026	23.232	1.292	0.039	0.542	1.90566e-12	7.9896e-11	7
AKT3	1.653	1.427	0.227	1.254	54.862	50.036	1.096	0.073	0.542	2.2194e-07	4.78856e-06	5
ANKRD11	1.722	1.512	0.211	1.234	63.535	56.811	1.118	0.072	0.542	5.14796e-08	1.21292e-06	5
RASA1	1.048	0.839	0.209	1.233	41.59	34.872	1.193	0.042	0.541	4.78163e-09	1.33228e-07	5
PTPRJ	1.6	1.374	0.226	1.253	57.424	49.893	1.151	0.071	0.541	2.68343e-08	6.67798e-07	5
TBCD	0.695	0.488	0.207	1.23	29.041	21.642	1.342	0.026	0.541	2.02331e-11	7.6078e-10	6
FOXN3	2.1	1.877	0.223	1.25	71.616	65.069	1.101	0.093	0.541	1.85133e-08	4.72876e-07	5
VAV3	1.033	0.804	0.229	1.257	38.108	30.043	1.268	0.044	0.541	1.88038e-09	5.46528e-08	6
HSPA1B	0.83	0.621	0.208	1.232	32.852	25.32	1.297	0.032	0.541	9.00784e-10	2.75508e-08	6
MSN	1.217	1.007	0.21	1.233	46.781	40.674	1.15	0.049	0.541	2.53974e-08	6.37672e-07	5
LINC00623	0.94	0.735	0.206	1.228	38.239	31.099	1.23	0.036	0.541	2.04935e-09	5.9341e-08	6
KLRG1	0.382	0.176	0.206	1.229	15.9	7.973	1.994	0.012	0.541	2.84551e-17	1.88785e-15	8
KIAA1551	1.31	1.103	0.207	1.229	49.803	43.011	1.158	0.052	0.54	7.5881e-08	1.74408e-06	5
HERPUD2	0.615	0.422	0.193	1.212	26.544	19.067	1.392	0.021	0.54	2.9209e-11	1.07225e-09	6
BCL11B	1.243	1.039	0.204	1.226	48.226	41.018	1.176	0.049	0.54	4.896e-08	1.16062e-06	5
MAPK1	0.847	0.652	0.196	1.216	35.283	28.144	1.254	0.031	0.54	2.41728e-09	6.94754e-08	5
PPP1R2	0.726	0.523	0.203	1.226	29.895	22.947	1.303	0.027	0.54	1.38413e-10	4.69195e-09	6
ADAMTS17	0.398	0.193	0.205	1.228	15.703	7.89	1.99	0.013	0.54	2.15546e-15	1.22537e-13	8
UBR2	1.097	0.905	0.192	1.212	44.35	37.696	1.177	0.04	0.54	5.95011e-08	1.38924e-06	5
PZP	0.273	0.086	0.187	1.206	11.629	3.809	3.053	0.007	0.539	9.70359e-20	8.19199e-18	9
CLK1	0.937	0.739	0.198	1.219	37.779	31.324	1.206	0.035	0.539	1.00347e-08	2.67101e-07	5
ARID4B	1.527	1.34	0.187	1.206	57.162	51.887	1.102	0.056	0.539	1.21572e-06	2.29675e-05	4
DENND4A	1.019	0.822	0.198	1.218	40.604	34.196	1.187	0.038	0.539	2.66435e-08	6.64117e-07	5
KANSL1	1.477	1.284	0.193	1.212	55.913	49.715	1.125	0.056	0.539	4.68246e-07	9.54453e-06	5
VPS37B	0.668	0.463	0.204	1.227	26.873	19.791	1.358	0.024	0.539	7.55064e-11	2.66752e-09	6
IKZF3	1.037	0.843	0.194	1.214	41.327	34.551	1.196	0.038	0.539	4.70194e-08	1.1189e-06	5
NIN	0.805	0.618	0.187	1.206	33.64	26.685	1.261	0.028	0.538	7.29036e-09	1.97618e-07	5
MCTP2	1.126	0.929	0.197	1.217	43.824	34.896	1.256	0.042	0.538	1.25178e-07	2.7842e-06	5
IQGAP2	1.927	1.724	0.202	1.224	66.689	60.667	1.099	0.078	0.538	5.95423e-07	1.19404e-05	5
TSPAN5	1.016	0.816	0.2	1.222	38.633	31.822	1.214	0.039	0.538	6.57966e-08	1.52588e-06	5
PCNX2	0.929	0.738	0.19	1.21	37.254	30.529	1.22	0.033	0.538	3.61515e-08	8.80568e-07	5
GLS	1.153	0.967	0.186	1.205	45.204	39.321	1.15	0.041	0.537	3.73515e-07	7.73053e-06	5
ITGA4	1.198	1.002	0.196	1.217	46.124	39.108	1.179	0.045	0.537	1.89125e-07	4.12071e-06	5
SMARCA2	1.181	0.997	0.185	1.203	46.321	40.437	1.146	0.042	0.537	5.01555e-07	1.017e-05	5
TMEM181	0.974	0.79	0.185	1.203	39.159	33.318	1.175	0.034	0.537	1.11512e-07	2.49277e-06	5
AKNA	1.035	0.849	0.186	1.204	41.393	35.097	1.179	0.037	0.537	1.78788e-07	3.90667e-06	5
ELF1	1.208	1.022	0.186	1.205	47.635	41.623	1.144	0.044	0.537	3.82921e-07	7.89012e-06	5
LCP1	1.011	0.834	0.176	1.193	41.13	35.18	1.169	0.034	0.537	3.67547e-07	7.62231e-06	5
DNAJB6	0.911	0.725	0.186	1.205	36.597	30.648	1.194	0.032	0.537	5.6958e-08	1.33489e-06	5
TNIP3	0.288	0.104	0.184	1.202	11.892	4.758	2.499	0.008	0.536	1.17635e-17	8.15368e-16	8
ZEB1	1.145	0.959	0.186	1.205	43.824	37.601	1.166	0.041	0.536	6.53563e-07	1.2997e-05	4
PPP2R5A	0.701	0.521	0.18	1.197	29.304	23.042	1.272	0.023	0.536	5.98554e-09	1.64991e-07	5
USP25	1.04	0.858	0.182	1.199	41.327	35.536	1.163	0.036	0.536	3.70446e-07	7.67728e-06	5
SEPT7	0.998	0.827	0.171	1.187	40.473	35.038	1.155	0.033	0.536	7.99124e-07	1.56407e-05	4
PCAT1	0.584	0.387	0.197	1.218	21.879	14.986	1.46	0.02	0.536	2.88868e-10	9.36194e-09	6
RAB27A	0.829	0.655	0.174	1.19	34.166	28.192	1.212	0.027	0.535	1.15912e-07	2.58738e-06	5
ARHGAP15	2.66	2.425	0.235	1.265	81.143	73.944	1.097	0.125	0.535	3.27372e-09	9.27992e-08	5
MBD5	1.291	1.112	0.179	1.196	47.569	42.916	1.108	0.045	0.535	4.81818e-06	8.09114e-05	4
KIF2A	0.87	0.7	0.17	1.186	36.137	30.197	1.197	0.028	0.535	2.92759e-07	6.17648e-06	5
NR3C2	0.533	0.347	0.186	1.204	20.631	13.942	1.48	0.017	0.535	2.78473e-10	9.08205e-09	6
STK10	1.22	1.049	0.171	1.187	48.226	42.454	1.136	0.041	0.535	3.05676e-06	5.32963e-05	4
UTRN	2.445	2.243	0.202	1.224	79.501	73.256	1.085	0.1	0.535	1.09428e-07	2.45682e-06	5
RAP1A	1.177	1.009	0.168	1.183	46.255	41.065	1.126	0.039	0.534	4.52307e-06	7.61751e-05	4
IPCEF1	0.619	0.445	0.174	1.19	25.821	19.506	1.324	0.019	0.534	4.34293e-09	1.21551e-07	5
TPRG1	0.351	0.182	0.169	1.185	14.586	7.831	1.863	0.01	0.534	7.95356e-13	3.47567e-11	7
BRWD1	1.067	0.897	0.17	1.185	42.97	37.28	1.153	0.035	0.534	1.63118e-06	3.01006e-05	4
MAML2	1.583	1.391	0.192	1.212	54.402	48.446	1.123	0.06	0.534	6.60925e-06	0.00010738	4
RAB8B	0.923	0.752	0.17	1.186	37.057	31.312	1.183	0.03	0.534	7.83149e-07	1.53572e-05	4
DGKD	0.825	0.654	0.171	1.187	33.509	27.551	1.216	0.027	0.534	2.89545e-07	6.12354e-06	5
RNF115	0.723	0.551	0.171	1.187	29.698	23.434	1.267	0.023	0.534	7.15887e-08	1.65155e-06	5
KDM6A	1.016	0.848	0.168	1.182	40.473	35.382	1.144	0.033	0.534	2.20427e-06	3.94997e-05	4
WNK1	1.309	1.142	0.167	1.182	50.263	45.171	1.113	0.043	0.534	9.24492e-06	0.000143793	4
APBB1IP	1.143	0.975	0.168	1.183	45.269	39.594	1.143	0.037	0.534	3.84819e-06	6.56906e-05	4
CLASP1	1.288	1.124	0.164	1.178	49.474	44.779	1.105	0.042	0.533	1.32224e-05	0.000198484	4
ZHX2	0.972	0.798	0.174	1.19	38.173	32.843	1.162	0.032	0.533	9.80845e-07	1.88404e-05	4
ZNF644	0.969	0.8	0.169	1.184	38.962	33.223	1.173	0.031	0.533	1.26013e-06	2.37053e-05	4
ZFYVE28	0.766	0.597	0.169	1.184	31.275	25.285	1.237	0.024	0.533	1.78799e-07	3.90667e-06	5
RAP1B	1.37	1.205	0.166	1.18	52.957	47.473	1.116	0.045	0.533	1.01649e-05	0.000156765	4
RORA	1.504	1.319	0.185	1.203	53.088	48.374	1.097	0.055	0.533	9.07076e-06	0.00014151	4
RAB11A	0.601	0.428	0.172	1.188	24.967	19.293	1.294	0.019	0.533	4.08684e-09	1.14798e-07	5
IKZF2	0.462	0.254	0.208	1.231	15.637	9.243	1.692	0.016	0.533	3.508e-12	1.43768e-10	7
CD8A	0.27	0.123	0.147	1.158	12.221	5.672	2.155	0.006	0.533	2.15262e-13	1.00293e-11	7
PRKACB	0.822	0.654	0.168	1.183	33.311	27.693	1.203	0.026	0.533	4.43158e-07	9.06892e-06	5
INPP4A	1.171	1.009	0.162	1.176	46.781	40.864	1.145	0.037	0.533	7.61838e-06	0.000121922	4
AC245297.3	0.947	0.783	0.164	1.179	38.042	32.724	1.163	0.03	0.533	2.12222e-06	3.82061e-05	4
AAK1	1.365	1.207	0.158	1.171	52.102	47.259	1.102	0.043	0.532	3.24299e-05	0.000442049	4
CCDC88C	1.144	0.985	0.158	1.172	44.941	40.116	1.12	0.035	0.532	1.51095e-05	0.000223144	4
SIPA1L1	1.242	1.066	0.177	1.193	45.466	40.449	1.124	0.043	0.532	7.96697e-06	0.00012691	4
RORA-AS1	0.494	0.33	0.164	1.178	20.959	15.152	1.383	0.014	0.532	1.22782e-09	3.67197e-08	6
ARIH1	0.913	0.749	0.164	1.178	36.991	32	1.156	0.029	0.532	1.72236e-06	3.1539e-05	4
PAN3	1.282	1.119	0.163	1.177	48.883	44.293	1.104	0.041	0.532	1.80907e-05	0.000261917	4
RBL2	0.799	0.638	0.161	1.174	33.18	27.693	1.198	0.024	0.532	6.45866e-07	1.28522e-05	4
HSP90AB1	0.78	0.594	0.186	1.204	29.172	23.754	1.228	0.027	0.532	1.02231e-07	2.30359e-06	5
HNRNPA2B1	1.253	1.097	0.156	1.169	49.146	44.376	1.107	0.039	0.532	2.40464e-05	0.000337422	4
HIVEP2	1.108	0.94	0.168	1.183	42.378	36.592	1.158	0.036	0.532	7.2749e-06	0.00011709	4
SLF1	0.579	0.416	0.162	1.176	24.047	18.178	1.323	0.017	0.532	2.40409e-08	6.05576e-07	5
CEMIP2	1.083	0.9	0.183	1.201	40.276	35.145	1.146	0.038	0.532	1.7043e-06	3.12822e-05	4
SOS1	1.192	1.031	0.161	1.175	46.452	41.671	1.115	0.038	0.532	1.31369e-05	0.000197391	4
TBC1D5	1.611	1.441	0.17	1.185	58.476	52.634	1.111	0.054	0.532	2.10194e-05	0.000299935	4
PPP6R3	1.424	1.269	0.155	1.168	54.271	49.454	1.097	0.044	0.531	4.41822e-05	0.000584	4
KMT2E	1.431	1.277	0.155	1.167	55.256	49.941	1.106	0.044	0.531	3.89186e-05	0.000520645	4
GPBP1	1.243	1.089	0.154	1.166	48.16	43.522	1.107	0.038	0.531	3.97686e-05	0.000530413	4
MPZL3	0.365	0.214	0.151	1.163	15.9	9.872	1.611	0.009	0.531	1.29581e-10	4.41673e-09	6
LPIN1	0.656	0.505	0.151	1.163	28.121	22.603	1.244	0.018	0.531	4.56614e-07	9.33197e-06	5
SUCLG2	1.134	0.972	0.162	1.175	44.087	39.274	1.123	0.036	0.531	1.18204e-05	0.000179613	4
CCNH	0.858	0.7	0.158	1.171	34.691	29.497	1.176	0.026	0.531	2.9097e-06	5.09041e-05	4
DENND1B	0.918	0.763	0.155	1.168	36.531	31.716	1.152	0.027	0.531	7.33048e-06	0.000117758	4
CRYBG1	0.674	0.516	0.158	1.171	27.595	22.247	1.24	0.02	0.53	3.57206e-07	7.44772e-06	5
MIAT	0.502	0.355	0.147	1.159	21.813	15.994	1.364	0.013	0.53	4.34321e-08	1.04315e-06	5
STK39	1.104	0.951	0.153	1.166	42.576	38.253	1.113	0.033	0.53	3.28936e-05	0.000447581	4
DPYD	1.535	1.376	0.159	1.172	54.796	50.273	1.09	0.049	0.53	9.5739e-05	0.00115599	3
TRPC4AP	0.726	0.57	0.156	1.168	29.763	24.739	1.203	0.021	0.53	1.02606e-06	1.96481e-05	4
HIP1	0.553	0.397	0.156	1.169	22.273	16.54	1.347	0.016	0.53	1.06769e-07	2.39887e-06	5
SIDT1	0.65	0.498	0.153	1.165	27.004	21.642	1.248	0.018	0.53	5.58533e-07	1.12443e-05	5
NCK2	0.964	0.811	0.154	1.166	38.502	33.614	1.145	0.029	0.53	1.11787e-05	0.000170868	4
STIM2	0.871	0.726	0.145	1.156	36.202	30.968	1.169	0.024	0.53	1.24861e-05	0.000188527	4
FYB1	1.591	1.442	0.149	1.161	57.819	53.524	1.08	0.048	0.53	0.000171727	0.00193196	3
NAP1L4	0.981	0.835	0.146	1.157	39.75	34.646	1.147	0.028	0.529	2.5768e-05	0.00035898	4
APBA2	0.654	0.488	0.166	1.18	24.836	19.72	1.259	0.02	0.529	2.49453e-07	5.33758e-06	5
DNAJA1	0.467	0.315	0.152	1.164	19.711	14.262	1.382	0.012	0.529	1.43032e-08	3.724e-07	5
ABCB1	0.39	0.235	0.154	1.167	15.834	10.157	1.559	0.01	0.529	8.56536e-10	2.62753e-08	6
GALNT11	0.469	0.321	0.147	1.159	19.908	14.404	1.382	0.012	0.529	2.66931e-08	6.64817e-07	5
ANXA1	0.638	0.476	0.162	1.176	25.361	20.076	1.263	0.019	0.529	2.79537e-07	5.91996e-06	5
RICTOR	1.217	1.078	0.139	1.149	48.029	43.723	1.098	0.034	0.529	0.000142272	0.00163563	3
ELOVL5	0.861	0.709	0.151	1.163	34.757	30.624	1.135	0.025	0.529	7.17515e-06	0.000115725	4
JAK1	1.374	1.227	0.147	1.158	53.088	48.291	1.099	0.04	0.529	9.22052e-05	0.00111856	3
FAM49B	1.674	1.516	0.158	1.171	61.235	55.885	1.096	0.053	0.529	5.94731e-05	0.000763953	4
RALGAPA1	0.93	0.785	0.145	1.156	37.911	33.104	1.145	0.026	0.529	2.17292e-05	0.000309108	4
BBX	1.022	0.875	0.147	1.159	40.342	35.999	1.121	0.029	0.529	3.75598e-05	0.000504427	4
NOP58	0.669	0.525	0.144	1.154	28.121	22.9	1.228	0.018	0.529	2.4115e-06	4.29893e-05	4
MLLT3	1.129	0.971	0.158	1.171	42.116	37.399	1.126	0.035	0.529	3.63875e-05	0.000491025	4
HELB	0.625	0.48	0.145	1.156	26.544	21.5	1.235	0.017	0.529	9.73874e-07	1.87297e-05	4
TUT4	1.007	0.862	0.145	1.156	40.342	35.714	1.13	0.028	0.529	3.53167e-05	0.000477615	4
LRCH3	0.732	0.585	0.147	1.158	30.42	25.807	1.179	0.02	0.529	3.17116e-06	5.51669e-05	4
BIRC6	1.665	1.53	0.135	1.145	61.301	57.451	1.067	0.045	0.528	0.000492416	0.00477065	3
CCDC91	1.182	1.035	0.146	1.158	44.678	40.935	1.091	0.034	0.528	0.000116365	0.00136825	3
ZC3HAV1	1.264	1.12	0.144	1.154	48.62	44.234	1.099	0.036	0.528	0.000135128	0.00156427	3
MGAT4A	0.915	0.77	0.145	1.156	36.531	31.799	1.149	0.026	0.528	2.72684e-05	0.000377505	4
STK17B	1.229	1.088	0.141	1.151	47.438	43.391	1.093	0.034	0.528	0.000173037	0.00194177	3
SPPL3	0.823	0.679	0.144	1.155	33.509	28.963	1.157	0.023	0.528	1.44178e-05	0.000214144	4
FUBP1	0.742	0.606	0.137	1.146	31.866	27.076	1.177	0.019	0.528	1.07445e-05	0.000165045	4
KLF6	0.747	0.613	0.134	1.144	31.537	26.305	1.199	0.019	0.528	2.20469e-05	0.000313255	4
PPP1R12A	1.21	1.074	0.136	1.146	47.372	43.522	1.088	0.033	0.528	0.00022939	0.00249025	3
MSC-AS1	0.312	0.171	0.141	1.151	12.615	7.095	1.778	0.007	0.528	6.66467e-10	2.07321e-08	6
ATP11B	0.96	0.825	0.135	1.144	39.225	35.014	1.12	0.025	0.528	8.50378e-05	0.00103975	3
PPP3CA	1.313	1.166	0.147	1.158	48.292	44.305	1.09	0.038	0.528	0.000180112	0.00201169	3
TGFBR2	1.059	0.917	0.142	1.152	41.524	37.482	1.108	0.029	0.528	8.84911e-05	0.0010773	3
SNTB1	0.647	0.508	0.138	1.148	26.478	21.168	1.251	0.017	0.528	6.93595e-06	0.000112218	4
TBL1X	0.972	0.828	0.144	1.154	37.714	33.151	1.138	0.027	0.527	6.46674e-05	0.000820808	4
IFNGR1	0.407	0.258	0.15	1.162	16.689	11.557	1.444	0.01	0.527	5.18388e-09	1.43532e-07	5
ARID5B	1.444	1.29	0.153	1.166	51.84	46.607	1.112	0.044	0.527	0.000164959	0.00186394	3
BTBD9	1.087	0.937	0.15	1.161	40.276	35.857	1.123	0.032	0.527	9.09206e-05	0.00110427	3
USP34	1.474	1.34	0.134	1.143	56.307	51.851	1.086	0.04	0.527	0.000416934	0.00415633	3
DHX36	0.658	0.521	0.137	1.147	27.792	23.113	1.202	0.017	0.527	5.8065e-06	9.54391e-05	4
ABHD3	0.816	0.671	0.145	1.156	32.194	27.86	1.156	0.023	0.527	1.80442e-05	0.000261489	4
GAB3	0.451	0.323	0.128	1.137	19.777	14.559	1.358	0.01	0.527	5.71539e-07	1.14987e-05	5
CCL5	0.524	0.398	0.127	1.135	21.813	16.232	1.344	0.012	0.527	7.77735e-06	0.000124145	4
ST3GAL1	0.746	0.611	0.135	1.145	31.078	26.471	1.174	0.019	0.527	2.01357e-05	0.000288803	4
SYNRG	0.906	0.773	0.133	1.143	37.319	32.938	1.133	0.024	0.527	7.66693e-05	0.000953198	3
SLC2A3	0.784	0.637	0.147	1.158	30.223	25.308	1.194	0.022	0.527	1.93149e-05	0.000277825	4
SSH2	1.949	1.803	0.146	1.157	67.346	63.04	1.068	0.057	0.527	0.000296361	0.00309268	3
ATRX	1.408	1.276	0.132	1.141	54.271	49.929	1.087	0.037	0.527	0.000446524	0.00440594	3
PLEKHA5	0.405	0.261	0.144	1.155	16.229	11.082	1.464	0.01	0.527	2.36114e-08	5.95241e-07	5
CHORDC1	0.59	0.446	0.145	1.156	23.587	18.7	1.261	0.016	0.527	1.63439e-06	3.01418e-05	4
ST6GAL1	1.136	0.998	0.138	1.148	43.495	39.262	1.108	0.031	0.527	0.000218188	0.00237865	3
IFNG-AS1	0.288	0.149	0.139	1.149	11.367	6.075	1.871	0.006	0.527	5.69812e-10	1.78508e-08	6
RAPGEF2	0.712	0.565	0.147	1.158	28.515	24.015	1.187	0.02	0.527	5.11237e-06	8.5435e-05	4
JMJD1C	1.377	1.243	0.134	1.143	51.84	47.615	1.089	0.037	0.527	0.000542489	0.00517008	3
LINC01871	0.241	0.121	0.12	1.128	10.841	5.541	1.956	0.005	0.527	2.80145e-10	9.1078e-09	6
YTHDC1	0.616	0.484	0.132	1.141	26.413	21.666	1.219	0.015	0.527	6.32811e-06	0.000103191	4
PCED1B	0.959	0.82	0.139	1.149	38.042	33.412	1.139	0.026	0.527	8.30191e-05	0.00101869	3
FCHSD2	1.007	0.872	0.135	1.144	39.947	34.919	1.144	0.027	0.527	0.000167033	0.00188395	3
ZCCHC7	1.241	1.104	0.137	1.147	46.452	42.477	1.094	0.034	0.527	0.000373361	0.00377294	3
PHC3	1.091	0.962	0.129	1.137	44.087	39.689	1.111	0.028	0.527	0.000271401	0.00286501	3
DYRK1A	1.283	1.147	0.136	1.146	49.606	45.017	1.102	0.035	0.527	0.000288025	0.00301994	3
OXNAD1	0.775	0.646	0.13	1.139	32.26	27.48	1.174	0.019	0.526	5.27067e-05	0.000684127	4
LY9	0.282	0.161	0.121	1.129	12.681	7.463	1.699	0.006	0.526	4.66221e-09	1.30245e-07	5
PDE3B	1.787	1.636	0.151	1.163	55.65	52.337	1.063	0.054	0.526	0.00125111	0.0105277	3
RFTN1	0.785	0.651	0.134	1.143	32.26	28.049	1.15	0.02	0.526	3.74499e-05	0.000503169	4
FBXW7	1.206	1.074	0.132	1.141	45.795	42.193	1.085	0.032	0.526	0.000496333	0.00480288	3
KIF13B	0.611	0.476	0.135	1.144	25.493	20.895	1.22	0.015	0.526	5.64886e-06	9.32935e-05	4
PREX1	1.113	0.981	0.132	1.142	44.35	40.104	1.106	0.029	0.526	0.000245821	0.00264179	3
JAML	0.41	0.295	0.115	1.122	18.068	12.755	1.417	0.009	0.526	3.45784e-06	5.96849e-05	4
ARL15	1.358	1.223	0.135	1.145	48.883	45.622	1.071	0.037	0.526	0.000777248	0.00701675	3
KMT2C	1.415	1.286	0.129	1.138	54.008	49.953	1.081	0.037	0.526	0.000688559	0.00635307	3
GGA2	0.391	0.266	0.125	1.133	17.411	12.47	1.396	0.009	0.526	1.97815e-07	4.29496e-06	5
ID2	0.559	0.414	0.145	1.156	22.076	17.371	1.271	0.015	0.526	1.15657e-06	2.18901e-05	4
ITCH	0.895	0.766	0.128	1.137	36.794	32.273	1.14	0.022	0.526	0.000139272	0.00160591	3
KLRD1	0.667	0.542	0.125	1.133	26.544	20.942	1.267	0.016	0.526	8.21071e-05	0.00100909	3
ACAP1	0.926	0.796	0.13	1.139	37.648	33.341	1.129	0.023	0.526	0.00015736	0.0017859	3
MAP3K5	1.219	1.089	0.13	1.139	47.175	43.118	1.094	0.032	0.526	0.000496648	0.00480414	3
MNAT1	0.696	0.568	0.129	1.137	28.844	24.146	1.195	0.017	0.526	3.6366e-05	0.000490949	4
CAMKMT	0.93	0.788	0.141	1.152	35.611	31.419	1.133	0.025	0.526	8.03713e-05	0.000990116	3
SARAF	0.965	0.837	0.128	1.136	39.159	34.492	1.135	0.024	0.526	0.000232453	0.00252174	3
PLCXD2	0.269	0.148	0.121	1.129	12.155	7.19	1.69	0.005	0.526	1.80873e-09	5.26691e-08	6
XIST	0.753	0.611	0.142	1.153	26.15	20.527	1.274	0.02	0.526	7.98527e-05	0.000984119	3
EZR	0.481	0.356	0.125	1.133	20.959	16.303	1.286	0.011	0.526	1.98198e-06	3.5953e-05	4
DOCK2	1.585	1.451	0.134	1.143	59.001	54.271	1.087	0.043	0.525	0.000510846	0.00492303	3
GATAD2B	0.775	0.651	0.124	1.132	32.786	28.239	1.161	0.019	0.525	9.76223e-05	0.00117553	3
SLC4A4	0.268	0.136	0.132	1.141	10.841	5.873	1.846	0.006	0.525	4.83526e-10	1.52557e-08	6
ZMYM2	0.993	0.871	0.122	1.13	40.67	36.165	1.125	0.024	0.525	0.000391409	0.00394119	3
INPP5D	1.326	1.198	0.128	1.136	51.445	47.105	1.092	0.034	0.525	0.000671246	0.00621741	3
TNFAIP8	1.347	1.214	0.133	1.143	50.329	45.859	1.097	0.036	0.525	0.000616564	0.00578353	3
NCOR1	1.162	1.041	0.12	1.128	46.058	42.62	1.081	0.028	0.525	0.000915942	0.00807358	3
TRAPPC9	1.19	1.062	0.128	1.136	45.729	42.062	1.087	0.03	0.525	0.00066022	0.00613729	3
SAMSN1	1.063	0.932	0.132	1.141	40.473	36.13	1.12	0.028	0.525	0.000413886	0.00413126	3
SLC4A10	0.171	0.038	0.132	1.141	6.505	1.554	4.185	0.003	0.525	4.28063e-14	2.13914e-12	7
LITAF	0.616	0.486	0.13	1.139	25.033	20.551	1.218	0.015	0.525	1.77026e-05	0.000256778	4
USP36	0.456	0.326	0.131	1.14	18.857	14.274	1.321	0.011	0.525	1.03192e-06	1.97235e-05	4
STAMBPL1	0.38	0.253	0.127	1.136	16.426	11.853	1.386	0.008	0.525	1.23713e-07	2.75358e-06	5
AP001011.1	0.608	0.473	0.135	1.145	25.099	20.883	1.202	0.015	0.525	6.79094e-06	0.000110159	4
XPO6	0.791	0.665	0.127	1.135	32.589	28.821	1.131	0.019	0.524	9.91239e-05	0.00119176	3
DYM	1.007	0.885	0.121	1.129	40.342	36.64	1.101	0.024	0.524	0.000556366	0.00528284	3
FTX	1.525	1.407	0.119	1.126	56.373	53.287	1.058	0.037	0.524	0.00234255	0.0175441	3
TCF12	1.375	1.254	0.121	1.129	51.84	48.042	1.079	0.033	0.524	0.00175827	0.0139326	3
LPIN2	0.794	0.673	0.121	1.129	32.983	28.749	1.147	0.019	0.524	0.000184606	0.00205152	3
TRA2B	0.627	0.498	0.129	1.138	26.018	22.093	1.178	0.015	0.524	1.78818e-05	0.000259256	4
DLG1	0.963	0.844	0.119	1.127	39.028	35.157	1.11	0.023	0.524	0.000557331	0.00528875	3
DDX17	1.459	1.343	0.116	1.123	55.979	52.765	1.061	0.034	0.524	0.00206827	0.0158695	3
GNAO1	0.209	0.09	0.119	1.126	8.87	4.117	2.154	0.004	0.524	8.10698e-11	2.84783e-09	6
USP9X	0.68	0.567	0.113	1.12	29.698	25.308	1.173	0.015	0.524	0.000156092	0.00177215	3
TANK	0.942	0.823	0.12	1.127	37.845	33.721	1.122	0.022	0.524	0.000580248	0.00548104	3
SRGN	0.717	0.595	0.122	1.13	29.106	24.905	1.169	0.017	0.524	0.000136611	0.00157933	3
OGT	1.063	0.948	0.115	1.122	43.298	39.559	1.095	0.024	0.524	0.00102185	0.0088634	3
TTC39B	0.518	0.4	0.119	1.126	22.273	17.905	1.244	0.011	0.524	1.58128e-05	0.000232414	4
A2M-AS1	0.154	0.046	0.108	1.114	6.833	2.088	3.272	0.002	0.524	1.84019e-12	7.72557e-11	7
ASAP1	0.862	0.744	0.118	1.126	34.625	30.47	1.136	0.02	0.524	0.000516555	0.00496415	3
LINC02328	0.483	0.361	0.122	1.13	19.842	15.306	1.296	0.011	0.524	9.01631e-06	0.000140945	4
PUM1	0.936	0.822	0.114	1.121	39.093	35.002	1.117	0.021	0.524	0.00067466	0.00624156	3
TRA2A	0.835	0.716	0.118	1.126	34.56	30.956	1.116	0.019	0.524	0.000322002	0.00331448	3
GNAS	0.786	0.669	0.117	1.124	33.246	28.963	1.148	0.018	0.524	0.000257427	0.00274839	3
GZMA	0.355	0.24	0.115	1.122	15.309	10.679	1.434	0.007	0.524	1.22934e-06	2.32106e-05	4
TENT4B	0.473	0.343	0.131	1.139	19.711	15.638	1.26	0.011	0.524	1.26376e-06	2.37448e-05	4
BCLAF1	0.694	0.577	0.117	1.124	29.566	25.392	1.164	0.016	0.523	0.000138484	0.001598	3
TRG-AS1	0.808	0.687	0.121	1.128	31.997	27.705	1.155	0.019	0.523	0.000368138	0.00372746	3
PPP2R2A	0.748	0.636	0.112	1.119	31.735	27.587	1.15	0.016	0.523	0.000364452	0.00369739	3
VPS13C	1.251	1.138	0.113	1.12	48.62	45.456	1.07	0.028	0.523	0.00241912	0.0180389	3
HERC4	1.23	1.116	0.114	1.12	47.635	44.328	1.075	0.028	0.523	0.00236247	0.0176547	3
TNFAIP3	0.507	0.392	0.115	1.122	21.353	16.932	1.261	0.011	0.523	3.00836e-05	0.000412607	4
CEP85L	1.189	1.07	0.119	1.126	46.452	42.371	1.096	0.028	0.523	0.00128032	0.0107153	3
PRDM2	0.708	0.595	0.113	1.119	30.026	25.973	1.156	0.015	0.523	0.000269064	0.0028447	3
PLCL2	1.129	1.01	0.119	1.127	43.758	40.164	1.089	0.027	0.523	0.00126079	0.0105881	3
SMYD3	1.599	1.47	0.128	1.137	55.716	51.804	1.076	0.041	0.523	0.00217391	0.0165286	3
TAF3	0.625	0.508	0.117	1.125	25.756	21.559	1.195	0.014	0.523	0.000103714	0.00123877	3
IL18R1	0.504	0.386	0.118	1.126	21.353	17.323	1.233	0.011	0.523	1.511e-05	0.000223144	4
STYK1	0.16	0.05	0.11	1.116	6.965	2.444	2.849	0.002	0.523	5.31175e-12	2.11263e-10	6
CMC1	0.506	0.39	0.116	1.123	21.353	17.193	1.242	0.011	0.523	2.31711e-05	0.000326323	4
PTK2B	0.796	0.681	0.115	1.122	33.114	29.533	1.121	0.018	0.523	0.000372575	0.00376623	3
SACM1L	0.566	0.456	0.11	1.116	24.901	20.835	1.195	0.012	0.523	8.37835e-05	0.00102725	3
TBC1D1	0.756	0.639	0.117	1.124	31.275	27.587	1.134	0.017	0.523	0.000263761	0.00279962	3
USP15	1.347	1.239	0.108	1.114	51.905	48.517	1.07	0.029	0.522	0.0041587	0.0280125	2
STIP1	0.446	0.322	0.124	1.132	18.857	14.926	1.263	0.01	0.522	2.00365e-06	3.63247e-05	4
STT3B	0.86	0.747	0.113	1.12	35.151	31.787	1.106	0.019	0.522	0.000679037	0.00627269	3
RAPGEF1	1.189	1.075	0.115	1.122	46.715	42.632	1.096	0.027	0.522	0.00182361	0.0143491	3
ZNF831	0.697	0.583	0.113	1.12	28.909	24.858	1.163	0.015	0.522	0.0002809	0.00295522	3
RASGRF2	0.434	0.318	0.116	1.123	17.937	13.657	1.313	0.009	0.522	1.02459e-05	0.000157934	4
PPP3CC	0.925	0.813	0.112	1.118	37.516	34.196	1.097	0.02	0.522	0.00112085	0.0095879	3
GNG2	1.106	0.99	0.116	1.123	42.378	38.491	1.101	0.026	0.522	0.00182832	0.0143737	3
CDC14A	1.027	0.903	0.124	1.132	38.305	34.955	1.096	0.025	0.522	0.000982696	0.0085573	3
KDM4C	1.258	1.142	0.116	1.123	48.489	45.183	1.073	0.029	0.522	0.00210888	0.0161202	3
TTC13	0.603	0.487	0.116	1.123	25.361	21.701	1.169	0.013	0.522	7.9682e-05	0.000982798	3
LAG3	0.256	0.16	0.096	1.101	11.432	6.977	1.639	0.004	0.522	1.53473e-06	2.85246e-05	4
MAP4K5	0.51	0.405	0.105	1.111	22.405	18.237	1.229	0.01	0.522	0.000100499	0.00120641	3
ZFAND3	1.738	1.619	0.118	1.125	62.418	58.673	1.064	0.042	0.522	0.00290834	0.0210612	2
SLAMF7	0.273	0.167	0.106	1.112	11.695	7.345	1.592	0.005	0.522	4.3326e-07	8.88399e-06	5
TBL1XR1	1.274	1.161	0.113	1.12	48.62	45.254	1.074	0.029	0.522	0.00295517	0.0213427	2
CYTH3	0.228	0.118	0.11	1.116	9.527	5.209	1.829	0.004	0.522	1.56981e-08	4.06667e-07	5
PHACTR2	1.022	0.891	0.131	1.14	36.597	33.792	1.083	0.026	0.522	0.000688843	0.0063538	3
NR3C1	1.048	0.933	0.115	1.122	40.604	37.257	1.09	0.024	0.522	0.00174875	0.0138678	3
APMAP	0.352	0.249	0.103	1.108	15.44	11.165	1.383	0.007	0.522	9.01298e-06	0.000140945	4
MPP7	0.533	0.416	0.116	1.123	21.748	17.857	1.218	0.012	0.522	4.53111e-05	0.000597393	4
CRIM1	0.358	0.248	0.11	1.117	15.177	11.07	1.371	0.007	0.522	3.49734e-06	6.02659e-05	4
PAM	0.897	0.786	0.111	1.117	35.611	31.846	1.118	0.02	0.522	0.00138942	0.0114308	3
WAC	1.251	1.143	0.108	1.114	49.08	45.61	1.076	0.027	0.522	0.00352583	0.024543	2
CDK17	0.883	0.776	0.107	1.113	36.268	33.056	1.097	0.019	0.521	0.00143713	0.0117733	3
TNRC6C	0.617	0.508	0.109	1.115	25.953	22.129	1.173	0.013	0.521	0.000245396	0.00263814	3
NFATC2	1.154	1.045	0.109	1.115	44.809	41.493	1.08	0.025	0.521	0.0032886	0.0232734	2
CD47	0.84	0.734	0.106	1.112	35.085	31.775	1.104	0.018	0.521	0.00117449	0.00997239	3
CXCR4	0.671	0.556	0.115	1.122	26.741	23.054	1.16	0.015	0.521	0.000276504	0.00291392	3
ITGAL	1.022	0.912	0.11	1.116	40.079	36.616	1.095	0.022	0.521	0.00223827	0.0169101	3
SNRK	0.567	0.455	0.112	1.119	23.982	20.349	1.179	0.012	0.521	8.68015e-05	0.00105839	3
CLIP4	0.5	0.394	0.105	1.111	21.748	17.94	1.212	0.01	0.521	8.57394e-05	0.00104668	3
CD53	0.939	0.833	0.106	1.112	38.436	35.37	1.087	0.02	0.521	0.00188489	0.0147436	3
GPRIN3	1.374	1.259	0.115	1.122	50.657	46.808	1.082	0.032	0.521	0.00349204	0.024378	2
FAM19A1	0.366	0.233	0.132	1.142	12.943	8.911	1.453	0.008	0.521	5.54892e-07	1.11783e-05	5
SETD2	1.01	0.905	0.105	1.11	40.276	37.53	1.073	0.021	0.521	0.00301871	0.0217306	2
CAPZA1	0.623	0.519	0.104	1.11	27.004	23.374	1.155	0.012	0.521	0.000366791	0.00371746	3
RNF149	1.069	0.966	0.104	1.109	42.838	39.582	1.082	0.022	0.521	0.00356548	0.0247578	2
RFX7	0.782	0.671	0.111	1.117	31.669	28.263	1.121	0.017	0.521	0.000742606	0.00675915	3
A2M	0.2	0.104	0.097	1.102	8.673	4.497	1.929	0.003	0.521	5.8622e-08	1.37078e-06	5
AKIRIN2	0.258	0.159	0.099	1.104	11.761	7.701	1.527	0.004	0.521	5.09622e-07	1.03133e-05	5
TAF15	0.94	0.837	0.103	1.108	38.568	35.192	1.096	0.019	0.521	0.00255905	0.0188874	3
TBC1D22A	1.206	1.102	0.104	1.11	47.438	43.925	1.08	0.025	0.521	0.00478513	0.0314839	2
HNRNPA3	0.746	0.645	0.101	1.106	32.194	28.714	1.121	0.015	0.521	0.00113833	0.00971597	3
DOCK8	1.537	1.432	0.105	1.111	56.767	53.726	1.057	0.033	0.521	0.00725409	0.0437689	2
VWA8	0.714	0.61	0.104	1.109	29.895	26.103	1.145	0.014	0.521	0.000916444	0.0080757	3
LSM14A	0.759	0.655	0.104	1.109	32.129	28.619	1.123	0.015	0.521	0.00106352	0.00918624	3
EPB41	1.144	1.037	0.107	1.113	45.466	41.433	1.097	0.024	0.521	0.0032262	0.0229313	2
ARHGAP25	0.725	0.622	0.104	1.109	30.552	26.827	1.139	0.015	0.521	0.000897739	0.0079357	3
KIF21A	0.344	0.239	0.105	1.11	14.98	11.082	1.352	0.006	0.521	5.12931e-06	8.56718e-05	4
PAFAH1B1	0.909	0.809	0.1	1.105	37.911	34.374	1.103	0.018	0.521	0.00279087	0.0203444	2
HERC1	1.267	1.165	0.102	1.108	49.474	46.013	1.075	0.026	0.52	0.00593711	0.0374818	2
PPM1B	0.653	0.552	0.1	1.106	28.055	24.466	1.147	0.013	0.52	0.000770031	0.00696173	3
PIAS1	0.985	0.885	0.1	1.105	39.882	36.747	1.085	0.02	0.52	0.00405025	0.0274173	2
LRMP	0.359	0.259	0.099	1.104	15.769	11.853	1.33	0.006	0.52	2.24692e-05	0.000318028	4
AC006369.1	0.425	0.323	0.102	1.108	18.134	14.309	1.267	0.008	0.52	6.18305e-05	0.000789977	4
RIN3	0.681	0.586	0.095	1.1	28.252	23.932	1.181	0.013	0.52	0.00230173	0.017322	3
TOP1	0.665	0.564	0.101	1.106	28.055	24.656	1.138	0.013	0.52	0.000889718	0.00787604	3
PTP4A2	0.407	0.305	0.103	1.108	18.134	14.428	1.257	0.008	0.52	2.65784e-05	0.000369108	4
AC007384.1	0.243	0.145	0.098	1.103	10.775	6.846	1.574	0.004	0.52	4.50019e-07	9.20326e-06	5
CLDND1	0.352	0.249	0.103	1.108	15.309	11.497	1.332	0.006	0.52	1.1335e-05	0.000172746	4
KAT6A	1.228	1.126	0.102	1.107	48.357	44.922	1.076	0.025	0.52	0.0056788	0.0362179	2
DZIP3	0.254	0.156	0.098	1.103	11.235	7.333	1.532	0.004	0.52	1.04381e-06	1.99017e-05	4
ATM	1.52	1.408	0.112	1.119	56.57	52.765	1.072	0.035	0.52	0.00394261	0.026847	2
MMP25-AS1	0.253	0.157	0.097	1.101	11.104	7.202	1.542	0.004	0.52	1.42606e-06	2.66167e-05	4
CACYBP	0.435	0.324	0.11	1.117	18.134	14.63	1.24	0.009	0.52	2.33251e-05	0.000328342	4
DGKH	0.543	0.437	0.107	1.113	22.339	18.854	1.185	0.011	0.52	0.000206614	0.00227165	3
PDE4B	0.702	0.6	0.102	1.107	28.252	24.632	1.147	0.014	0.52	0.0015369	0.0124361	3
DDHD1	0.575	0.473	0.102	1.108	24.507	21.215	1.155	0.011	0.52	0.000361456	0.00367301	3
SENP6	0.883	0.786	0.097	1.102	36.662	33.472	1.095	0.017	0.52	0.0036204	0.0250773	2
TTC3	0.837	0.738	0.099	1.104	34.297	30.909	1.11	0.016	0.52	0.0029064	0.0210543	2
LINC01588	0.276	0.175	0.102	1.107	11.761	7.973	1.475	0.005	0.52	1.53925e-06	2.85916e-05	4
USP3	1.014	0.919	0.095	1.1	40.604	37.743	1.076	0.019	0.52	0.00679936	0.0415348	2
EXOC2	0.71	0.615	0.095	1.1	30.092	26.804	1.123	0.013	0.519	0.00206642	0.0158593	3
NSF	0.694	0.588	0.106	1.112	28.712	25.724	1.116	0.014	0.519	0.000692528	0.00638209	3
SENP7	0.86	0.764	0.097	1.102	35.283	32.321	1.092	0.017	0.519	0.00371026	0.025574	2
ABHD15-AS1	0.447	0.348	0.098	1.103	19.448	15.876	1.225	0.008	0.519	0.000131191	0.00152407	3
ITGAE	0.327	0.22	0.107	1.113	13.403	9.729	1.378	0.006	0.519	4.52384e-06	7.61751e-05	4
MAPRE2	0.624	0.519	0.105	1.111	25.23	21.963	1.149	0.013	0.519	0.000598659	0.00563434	3
YWHAB	0.428	0.332	0.096	1.101	18.857	15.389	1.225	0.008	0.519	0.000116724	0.00137088	3
IL12RB2	0.46	0.335	0.125	1.133	17.477	14.215	1.23	0.01	0.519	9.59495e-06	0.000148714	4
RAP1GDS1	0.89	0.792	0.098	1.103	35.874	32.831	1.093	0.017	0.519	0.0040251	0.0272828	2
ERAP2	0.582	0.485	0.097	1.102	24.967	21.69	1.151	0.011	0.519	0.000700257	0.00643609	3
MIR29B2CHG	0.418	0.32	0.098	1.103	18.331	14.879	1.232	0.008	0.519	9.45357e-05	0.0011428	3
RFX3	0.805	0.704	0.1	1.105	32.326	29.177	1.108	0.016	0.519	0.00270354	0.0197743	3
ZNRF2	0.507	0.413	0.095	1.099	21.748	18.261	1.191	0.009	0.519	0.000549101	0.00522025	3
USP24	0.832	0.735	0.097	1.102	34.428	31.241	1.102	0.016	0.519	0.00337462	0.0237789	2
AC243829.1	0.19	0.098	0.092	1.097	8.147	4.438	1.836	0.003	0.519	1.55642e-07	3.42734e-06	5
ODF2L	0.584	0.493	0.091	1.095	25.033	21.559	1.161	0.01	0.519	0.00157544	0.0127029	3
ARHGAP35	0.55	0.458	0.091	1.096	23.784	20.301	1.172	0.01	0.519	0.00110319	0.00947081	3
TNKS	0.819	0.724	0.095	1.1	33.968	30.541	1.112	0.015	0.519	0.00376871	0.0258561	2
AL357060.1	0.281	0.191	0.09	1.094	12.089	8.389	1.441	0.004	0.519	2.40229e-05	0.000337399	4
PYHIN1	0.938	0.844	0.095	1.099	37.451	33.958	1.103	0.018	0.519	0.00678582	0.0414767	2
CASD1	0.373	0.275	0.098	1.103	16.36	12.933	1.265	0.007	0.519	4.02162e-05	0.000536153	4
RUNX2	0.677	0.573	0.104	1.109	26.741	23.564	1.135	0.014	0.519	0.00122469	0.0103307	3
PCGF5	0.693	0.6	0.093	1.098	29.041	25.759	1.127	0.013	0.519	0.00251733	0.0186414	3
ZNF407	0.86	0.758	0.102	1.108	33.706	30.743	1.096	0.017	0.519	0.00314598	0.0224745	2
ITSN2	1.023	0.929	0.094	1.099	40.736	38.396	1.061	0.019	0.519	0.007962	0.0473412	2
KLRC4-KLRK1	0.298	0.215	0.083	1.087	13.075	9.326	1.402	0.004	0.519	0.000127394	0.00148661	3
BABAM2	0.9	0.804	0.096	1.101	36.202	33.009	1.097	0.017	0.519	0.00511959	0.0333937	2
MDFIC	0.728	0.632	0.096	1.101	29.501	26.222	1.125	0.014	0.519	0.0029207	0.0211233	2
CCND3	1.685	1.562	0.123	1.131	61.038	56.051	1.089	0.042	0.519	0.00210368	0.0160855	3
EOMES	0.193	0.1	0.093	1.098	8.147	4.497	1.812	0.003	0.519	1.77147e-07	3.87609e-06	5
ZFAND6	0.645	0.546	0.099	1.104	26.938	24.039	1.121	0.012	0.519	0.00111596	0.00955444	3
AC015849.1	0.171	0.084	0.086	1.09	7.556	3.88	1.947	0.002	0.519	1.71539e-07	3.75603e-06	5
CCNL1	0.735	0.642	0.093	1.097	30.815	27.871	1.106	0.013	0.518	0.00312919	0.0223888	2
ZDHHC20	0.781	0.688	0.093	1.098	32.26	29.378	1.098	0.014	0.518	0.00402207	0.0272828	2
E2F3	0.377	0.283	0.094	1.099	16.491	13.087	1.26	0.007	0.518	8.5485e-05	0.00104439	3
KMT2A	0.939	0.848	0.091	1.095	38.633	35.738	1.081	0.017	0.518	0.0077636	0.0463606	2
CATSPERB	0.336	0.243	0.093	1.097	14.455	10.975	1.317	0.006	0.518	5.51204e-05	0.000713066	4
LINC00944	0.243	0.153	0.089	1.093	10.315	6.728	1.533	0.004	0.518	7.1154e-06	0.000114821	4
GMDS	0.918	0.822	0.096	1.101	35.677	33.08	1.078	0.018	0.518	0.00665897	0.0408383	2
SUPT3H	0.703	0.604	0.099	1.104	28.252	25.119	1.125	0.014	0.518	0.00198926	0.0153998	3
KLRC1	0.294	0.193	0.102	1.107	11.301	7.784	1.452	0.005	0.518	1.12982e-05	0.000172354	4
TAGAP	0.301	0.205	0.096	1.101	12.812	9.397	1.363	0.005	0.518	1.31293e-05	0.000197373	4
TRIM22	0.633	0.542	0.091	1.095	26.741	23.576	1.134	0.011	0.518	0.00230922	0.0173561	3
PTPN4	0.808	0.714	0.094	1.098	33.246	30.078	1.105	0.015	0.518	0.00435224	0.0290741	2
CCNY	1.001	0.907	0.095	1.1	39.159	36.474	1.074	0.019	0.518	0.00819516	0.0485025	2
BICDL1	0.459	0.362	0.097	1.102	19.448	16.327	1.191	0.008	0.518	0.000244907	0.00263653	3
NBAS	0.7	0.607	0.093	1.098	29.106	26.305	1.106	0.013	0.518	0.00274753	0.0200628	2
TNKS2	0.531	0.437	0.094	1.098	22.93	20.005	1.146	0.01	0.518	0.000668594	0.00619654	3
ZCCHC2	0.497	0.405	0.092	1.097	21.156	18.023	1.174	0.009	0.518	0.000698257	0.00642533	3
OFD1	0.516	0.424	0.092	1.096	21.813	18.735	1.164	0.009	0.518	0.000917959	0.00808675	3
TG	0.344	0.258	0.086	1.09	15.572	12.352	1.261	0.005	0.517	0.000134497	0.00155792	3
CGGBP1	0.412	0.326	0.086	1.09	18.725	15.615	1.199	0.007	0.517	0.000379893	0.00383271	3
AUH	0.524	0.433	0.09	1.095	22.405	19.352	1.158	0.009	0.517	0.00111602	0.00955444	3
PLXNC1	0.412	0.323	0.089	1.093	17.74	14.535	1.22	0.007	0.517	0.00040095	0.0040215	3
EIF4E3	0.405	0.32	0.085	1.089	17.806	14.57	1.222	0.006	0.517	0.000526013	0.00504721	3
PSME4	0.698	0.61	0.088	1.092	29.304	26.483	1.106	0.012	0.517	0.00448156	0.029803	2
RNF216	0.598	0.517	0.081	1.084	26.216	22.983	1.141	0.009	0.517	0.00470835	0.0310512	2
SYAP1	0.239	0.153	0.086	1.09	10.447	7.107	1.47	0.004	0.517	1.03248e-05	0.000158913	4
TRGC1	0.203	0.12	0.083	1.087	8.739	5.363	1.629	0.003	0.517	5.36899e-06	8.91262e-05	4
NLRP1	0.79	0.704	0.086	1.09	32.72	29.841	1.096	0.014	0.517	0.00813603	0.0482263	2
FAM13B	0.741	0.65	0.091	1.096	30.42	28.002	1.086	0.013	0.517	0.00428251	0.0286824	2
SLC7A5	0.275	0.196	0.079	1.082	12.549	9.267	1.354	0.004	0.517	0.000116745	0.00137088	3
NEO1	0.182	0.093	0.089	1.093	7.687	4.414	1.742	0.003	0.517	3.08211e-07	6.4829e-06	5
SEC24B	0.608	0.524	0.084	1.088	26.15	23.363	1.119	0.01	0.517	0.00387001	0.0264281	2
LEPROTL1	0.585	0.505	0.08	1.083	25.427	22.33	1.139	0.009	0.517	0.00532208	0.0344318	2
JAKMIP2	0.311	0.232	0.079	1.082	13.338	10.038	1.329	0.005	0.517	0.000430918	0.00427625	3
KPNA5	0.348	0.269	0.079	1.082	15.572	12.435	1.252	0.005	0.517	0.000515741	0.00495786	3
CD8B	0.144	0.071	0.073	1.076	6.767	3.477	1.947	0.002	0.517	6.95498e-07	1.37603e-05	4
GPR171	0.334	0.249	0.085	1.089	14.586	11.462	1.273	0.005	0.517	0.000176057	0.00197279	3
PDZD8	0.37	0.284	0.086	1.09	15.966	12.897	1.238	0.006	0.517	0.000313718	0.00324755	3
RNF145	0.595	0.513	0.082	1.086	25.887	23.054	1.123	0.01	0.517	0.0042516	0.0285304	2
MBNL2	0.6	0.517	0.082	1.086	25.493	22.461	1.135	0.01	0.517	0.00500718	0.032783	2
TSC22D1	0.474	0.392	0.082	1.085	20.105	16.908	1.189	0.007	0.516	0.00230948	0.0173561	3
MTR	0.466	0.381	0.086	1.09	20.105	17.133	1.173	0.008	0.516	0.00117078	0.0099545	3
SLC25A26	0.367	0.275	0.092	1.096	15.309	12.316	1.243	0.006	0.516	0.000152392	0.00173587	3
FYCO1	0.281	0.2	0.081	1.084	12.549	9.385	1.337	0.004	0.516	0.000110355	0.00130901	3
PSTPIP1	0.472	0.387	0.085	1.089	20.368	17.454	1.167	0.008	0.516	0.00131833	0.0109771	3
PRKCE	0.612	0.524	0.088	1.092	24.639	21.701	1.135	0.011	0.516	0.00385127	0.0263234	2
HNRNPLL	0.487	0.406	0.082	1.085	20.959	17.952	1.168	0.008	0.516	0.00245382	0.0182581	3
RSRC1	0.629	0.542	0.087	1.091	25.887	23.196	1.116	0.011	0.516	0.00421653	0.0283324	2
AC013394.1	0.531	0.444	0.087	1.091	22.93	20.313	1.129	0.009	0.516	0.0016299	0.013059	3
B4GALT5	0.427	0.351	0.076	1.079	18.725	15.484	1.209	0.006	0.516	0.00276772	0.0201913	2
DAPK2	0.311	0.235	0.076	1.079	13.535	10.275	1.317	0.004	0.516	0.000642945	0.00599656	3
PLEKHG1	0.182	0.101	0.081	1.084	7.687	4.473	1.719	0.002	0.516	3.51634e-06	6.05597e-05	4
IL18RAP	0.332	0.247	0.085	1.088	14.06	11.023	1.276	0.005	0.516	0.000244415	0.00263215	3
REV3L	0.71	0.625	0.085	1.088	29.172	26.637	1.095	0.012	0.516	0.0072781	0.0438796	2
G3BP2	0.397	0.311	0.085	1.089	17.214	14.321	1.202	0.006	0.516	0.000499497	0.00482868	3
FTO	0.718	0.622	0.095	1.1	28.449	26.495	1.074	0.013	0.516	0.00336186	0.0237052	2
NAA16	0.565	0.48	0.085	1.089	23.85	20.954	1.138	0.009	0.516	0.00315836	0.0225473	2
TENT5C	0.289	0.204	0.085	1.089	12.221	9.184	1.331	0.004	0.516	8.58958e-05	0.00104817	3
FAM118A	0.382	0.298	0.084	1.088	16.36	13.384	1.222	0.006	0.516	0.000552667	0.00524932	3
TBC1D2B	0.561	0.482	0.078	1.082	24.704	21.951	1.125	0.009	0.516	0.0049753	0.0326036	2
UST	0.452	0.365	0.087	1.091	17.871	14.843	1.204	0.008	0.516	0.00144303	0.011811	3
SLAMF6	0.452	0.371	0.081	1.084	19.711	16.849	1.17	0.007	0.516	0.00180893	0.0142502	3
AC010275.1	0.132	0.062	0.071	1.073	6.439	3.334	1.931	0.001	0.516	3.32191e-07	6.95423e-06	5
ETNK1	0.588	0.505	0.083	1.086	25.164	22.698	1.109	0.009	0.516	0.0041198	0.0277909	2
MAP2K6	0.317	0.243	0.075	1.077	13.863	10.785	1.285	0.004	0.516	0.000849362	0.00756636	3
GBP3	0.268	0.192	0.075	1.078	12.024	8.982	1.339	0.004	0.516	0.000215058	0.002347	3
RRAS2	0.415	0.331	0.085	1.088	17.28	14.404	1.2	0.007	0.516	0.00101885	0.00884231	3
ZZEF1	0.505	0.422	0.083	1.086	21.682	19.008	1.141	0.008	0.516	0.00248599	0.0184531	3
GABARAPL1	0.175	0.106	0.069	1.071	8.213	5.126	1.602	0.002	0.516	2.27183e-05	0.000320968	4
OTULIN	0.399	0.319	0.08	1.084	17.74	14.962	1.186	0.006	0.516	0.000969735	0.00847062	3
PRIM2	0.678	0.592	0.086	1.09	26.873	24.252	1.108	0.011	0.516	0.00709968	0.0430553	2
SLC16A7	0.549	0.47	0.079	1.082	23.259	20.349	1.143	0.008	0.516	0.0056559	0.0361001	2
SRSF7	0.54	0.454	0.086	1.09	22.733	20.218	1.124	0.009	0.516	0.00246709	0.0183392	3
CNOT4	0.646	0.565	0.081	1.085	27.53	25.083	1.098	0.01	0.516	0.00656168	0.0403935	2
TRAT1	0.303	0.217	0.086	1.09	12.746	9.919	1.285	0.005	0.515	9.2589e-05	0.00112277	3
USP42	0.299	0.225	0.075	1.078	13.206	10.24	1.29	0.004	0.515	0.000527376	0.0050556	3
PDGFD	0.406	0.318	0.089	1.093	15.046	12.138	1.24	0.007	0.515	0.00113958	0.00972394	3
HLA-F	0.497	0.416	0.081	1.085	21.091	18.391	1.147	0.008	0.515	0.0029707	0.0214498	2
STOM	0.261	0.185	0.076	1.079	11.958	9.124	1.311	0.004	0.515	0.000126994	0.0014831	3
SESN1	0.419	0.346	0.072	1.075	17.937	14.95	1.2	0.006	0.515	0.00451147	0.0299505	2
RAB3GAP2	0.552	0.47	0.082	1.085	23.456	21.025	1.116	0.009	0.515	0.00407655	0.0275712	2
PIK3CG	0.21	0.136	0.074	1.076	9.593	6.668	1.439	0.003	0.515	4.53816e-05	0.000598067	4
RAB18	0.322	0.247	0.075	1.078	14.586	11.794	1.237	0.005	0.515	0.000607982	0.00571162	3
TCP1	0.272	0.193	0.079	1.082	12.221	9.457	1.292	0.004	0.515	0.000110773	0.00131292	3
NBPF19	0.362	0.29	0.072	1.075	16.294	13.479	1.209	0.005	0.515	0.00195212	0.0151623	3
XPC	0.277	0.21	0.068	1.07	12.484	9.492	1.315	0.003	0.515	0.0011584	0.00986011	3
TOP2B	0.65	0.57	0.079	1.083	27.53	25.356	1.086	0.01	0.515	0.00814342	0.0482516	2
SLBP	0.238	0.164	0.075	1.077	10.71	7.879	1.359	0.003	0.515	0.000102871	0.0012306	3
LINC00649	0.335	0.258	0.077	1.08	14.652	11.913	1.23	0.005	0.515	0.000702422	0.00644414	3
PTGDR	0.372	0.298	0.073	1.076	15.243	12.328	1.236	0.005	0.515	0.00305258	0.0219286	2
TERF2IP	0.341	0.264	0.078	1.081	14.783	12.031	1.229	0.005	0.515	0.000787788	0.00709124	3
MALAT1	4.826	4.7	0.126	1.134	100	98.054	1.02	0.126	0.515	3.61549e-13	1.6425e-11	7
MPHOSPH9	0.444	0.369	0.075	1.078	19.514	16.908	1.154	0.006	0.515	0.00327347	0.0231981	2
GPR155	0.34	0.276	0.065	1.067	15.309	12.352	1.239	0.004	0.515	0.00436606	0.0291538	2
ABR	0.555	0.479	0.077	1.08	23.456	20.883	1.123	0.008	0.515	0.00753724	0.0451695	2
RAB12	0.334	0.264	0.07	1.072	15.046	12.257	1.228	0.004	0.515	0.00199015	0.0153998	3
AC090772.2	0.14	0.076	0.064	1.066	6.702	3.868	1.733	0.001	0.514	8.80912e-06	0.000138545	4
PPM1K	0.361	0.293	0.068	1.07	16.426	13.704	1.199	0.005	0.514	0.00323652	0.0229888	2
L3MBTL3	0.322	0.25	0.072	1.075	13.995	11.26	1.243	0.004	0.514	0.00134937	0.0111755	3
STRBP	0.346	0.272	0.073	1.076	14.915	12.209	1.222	0.005	0.514	0.00173456	0.0137729	3
CUL5	0.454	0.377	0.077	1.08	19.58	17.098	1.145	0.007	0.514	0.00330704	0.0233718	2
KLHL24	0.394	0.323	0.07	1.073	17.346	14.713	1.179	0.005	0.514	0.00375772	0.0257921	2
SFI1	0.538	0.461	0.077	1.08	22.93	20.539	1.116	0.008	0.514	0.00631959	0.0392936	2
KDM2B	0.448	0.374	0.074	1.077	19.251	16.706	1.152	0.006	0.514	0.00424737	0.0285087	2
MIA3	0.298	0.225	0.073	1.076	13.338	10.714	1.245	0.004	0.514	0.000611246	0.00573712	3
BCAS2	0.167	0.092	0.076	1.079	6.899	4.153	1.661	0.002	0.514	7.65456e-06	0.000122437	4
HIST2H2BE	0.117	0.053	0.064	1.066	5.322	2.551	2.086	0.001	0.514	1.90125e-06	3.46101e-05	4
YPEL1	0.264	0.192	0.072	1.074	11.301	8.614	1.312	0.003	0.514	0.000566269	0.00536044	3
FBXO33	0.401	0.332	0.069	1.071	17.411	14.843	1.173	0.005	0.514	0.00533496	0.0345008	2
ARRDC3	0.318	0.244	0.074	1.077	13.206	10.607	1.245	0.004	0.514	0.00129076	0.0107939	3
SNX13	0.489	0.413	0.076	1.079	20.959	18.711	1.12	0.007	0.514	0.00515664	0.0335665	2
PDK3	0.334	0.265	0.069	1.072	14.652	12.162	1.205	0.004	0.513	0.00244686	0.0182257	3
AC006059.1	0.223	0.158	0.065	1.067	10.315	7.736	1.333	0.003	0.513	0.000433612	0.00429357	3
EIF4E	0.321	0.25	0.071	1.074	14.258	11.818	1.206	0.004	0.513	0.00132059	0.010993	3
TSPYL2	0.194	0.123	0.071	1.073	8.147	5.541	1.47	0.002	0.513	9.71421e-05	0.0011702	3
SGCD	0.184	0.105	0.079	1.083	6.505	3.856	1.687	0.002	0.513	4.98926e-05	0.00065197	4
WDR63	0.132	0.068	0.064	1.066	5.716	3.073	1.86	0.001	0.513	1.60676e-05	0.000235935	4
METTL15	0.445	0.376	0.068	1.071	19.382	16.967	1.142	0.006	0.513	0.00813825	0.0482302	2
EPHA1-AS1	0.179	0.12	0.059	1.061	8.081	5.458	1.481	0.002	0.513	0.000496128	0.00480288	3
DOPEY1	0.389	0.319	0.07	1.073	16.82	14.416	1.167	0.005	0.513	0.00423215	0.0284189	2
AZI2	0.196	0.133	0.062	1.064	9.133	6.585	1.387	0.002	0.513	0.000294101	0.00307426	3
PIK3AP1	0.28	0.221	0.059	1.061	12.221	9.551	1.279	0.003	0.513	0.00583881	0.0369946	2
GSPT1	0.405	0.336	0.069	1.071	17.806	15.46	1.152	0.005	0.513	0.0054031	0.0348613	2
GNA13	0.436	0.365	0.072	1.074	19.054	16.86	1.13	0.006	0.513	0.00505018	0.0330105	2
BORCS5	0.335	0.264	0.071	1.073	14.783	12.447	1.188	0.004	0.513	0.00179801	0.0141994	3
B4GALT1	0.387	0.32	0.067	1.069	17.017	14.701	1.158	0.005	0.513	0.005501	0.0353678	2
HSPE1-MOB4	0.158	0.092	0.066	1.068	6.965	4.414	1.578	0.002	0.513	3.70282e-05	0.000498991	4
USP28	0.301	0.24	0.061	1.063	13.403	10.833	1.237	0.003	0.513	0.00493821	0.032381	2
FAM196B	0.217	0.154	0.063	1.065	10.118	7.641	1.324	0.002	0.513	0.000475421	0.00464922	3
LCORL	0.46	0.384	0.076	1.078	18.922	16.872	1.122	0.007	0.513	0.00508109	0.0332055	2
DHX9	0.44	0.37	0.07	1.073	19.12	16.991	1.125	0.006	0.513	0.00618228	0.0386101	2
TBC1D32	0.26	0.192	0.068	1.071	11.17	8.733	1.279	0.003	0.513	0.000959895	0.00839176	3
RELL1	0.262	0.194	0.069	1.071	11.564	9.196	1.258	0.003	0.513	0.000752187	0.00683432	3
CRTAM	0.088	0.029	0.059	1.061	3.811	1.258	3.03	0.001	0.513	1.2633e-06	2.37448e-05	4
KIAA1671	0.237	0.173	0.064	1.067	10.315	7.843	1.315	0.003	0.513	0.00105084	0.00908937	3
SPOPL	0.325	0.26	0.065	1.067	14.455	12.091	1.196	0.004	0.513	0.00389209	0.0265673	2
TERF1	0.239	0.173	0.066	1.068	10.512	8.128	1.293	0.003	0.513	0.000754074	0.00684744	3
KIZ	0.264	0.2	0.064	1.066	11.695	9.35	1.251	0.003	0.512	0.00165187	0.0131947	3
SLA2	0.275	0.209	0.066	1.068	11.958	9.599	1.246	0.003	0.512	0.00171745	0.0136475	3
GPR174	0.422	0.351	0.071	1.074	17.937	15.911	1.127	0.006	0.512	0.00516297	0.0335848	2
HHAT	0.148	0.09	0.058	1.06	6.57	4.117	1.596	0.001	0.512	0.000172177	0.00193562	3
DEDD2	0.148	0.089	0.06	1.062	6.767	4.355	1.554	0.001	0.512	8.53782e-05	0.0010435	3
TSHZ1	0.312	0.242	0.071	1.073	13.403	11.224	1.194	0.004	0.512	0.00158178	0.012746	3
NELFCD	0.216	0.158	0.058	1.059	9.855	7.475	1.318	0.002	0.512	0.0017147	0.0136367	3
TRPV2	0.167	0.108	0.059	1.061	7.49	5.102	1.468	0.002	0.512	0.000295732	0.00308715	3
GFPT1	0.313	0.249	0.064	1.066	13.798	11.592	1.19	0.004	0.512	0.00379132	0.0259881	2
SDHA	0.317	0.254	0.064	1.066	14.126	11.913	1.186	0.004	0.512	0.00415898	0.0280125	2
AL136962.1	0.211	0.145	0.066	1.069	8.081	5.707	1.416	0.002	0.512	0.000899721	0.00794869	3
ATG16L1	0.304	0.241	0.063	1.065	13.601	11.426	1.19	0.004	0.512	0.00372617	0.0256588	2
SLAIN1	0.206	0.147	0.059	1.06	9.264	6.941	1.335	0.002	0.512	0.00121293	0.0102426	3
VPS26B	0.184	0.133	0.05	1.051	8.739	6.372	1.371	0.002	0.512	0.00273139	0.0199591	3
OPRM1	0.17	0.114	0.056	1.058	7.95	5.66	1.405	0.002	0.512	0.000490545	0.0047555	3
CBWD5	0.147	0.095	0.052	1.054	7.096	4.758	1.491	0.001	0.512	0.000452537	0.00445817	3
XPO4	0.372	0.306	0.066	1.068	16.294	14.238	1.144	0.005	0.512	0.00617692	0.0386001	2
TIGIT	0.192	0.132	0.06	1.062	8.41	6.134	1.371	0.002	0.512	0.000671986	0.00622239	3
AC010894.3	0.372	0.306	0.065	1.067	16.557	14.606	1.134	0.005	0.512	0.00579061	0.0367644	2
PPP1R15A	0.254	0.19	0.064	1.066	9.987	7.736	1.291	0.003	0.512	0.00277996	0.020271	2
PRKCI	0.168	0.113	0.056	1.057	7.753	5.494	1.411	0.002	0.512	0.000636478	0.00594898	3
ADA2	0.178	0.124	0.054	1.056	8.016	5.766	1.39	0.002	0.511	0.00137319	0.0113304	3
PAIP1	0.174	0.113	0.061	1.063	7.687	5.482	1.402	0.002	0.511	0.00031112	0.00322497	3
MTFR1	0.313	0.247	0.066	1.068	13.863	11.901	1.165	0.004	0.511	0.00281148	0.0204623	2
PPP1R13B	0.213	0.16	0.053	1.054	9.461	7.226	1.309	0.002	0.511	0.0045288	0.0300398	2
CAND1	0.328	0.266	0.062	1.064	14.52	12.53	1.159	0.004	0.511	0.00565331	0.0360924	2
LINC02446	0.095	0.043	0.052	1.053	4.336	2.088	2.077	0.001	0.511	2.86789e-05	0.00039509	4
PLXDC1	0.119	0.073	0.046	1.048	5.585	3.334	1.675	0.001	0.511	0.00071934	0.00657831	3
PARVG	0.238	0.186	0.051	1.052	10.907	8.697	1.254	0.002	0.511	0.00816557	0.0483551	2
CCT4	0.324	0.262	0.062	1.064	14.258	12.28	1.161	0.004	0.511	0.00579787	0.036803	2
UBN2	0.257	0.2	0.057	1.059	11.498	9.374	1.227	0.003	0.511	0.00454964	0.0301393	2
XPNPEP1	0.238	0.181	0.058	1.059	10.71	8.614	1.243	0.003	0.511	0.00284255	0.0206642	2
SGPL1	0.198	0.146	0.052	1.053	9.396	7.25	1.296	0.002	0.511	0.00283589	0.0206255	2
CD3G	0.245	0.188	0.057	1.059	11.17	9.112	1.226	0.003	0.511	0.00332541	0.0234962	2
RTCA	0.182	0.129	0.053	1.055	8.41	6.265	1.342	0.002	0.511	0.00163298	0.0130803	3
TRIM26	0.231	0.172	0.059	1.061	10.381	8.341	1.245	0.003	0.511	0.00198301	0.0153676	3
AL157402.2	0.204	0.146	0.058	1.059	9.396	7.333	1.281	0.002	0.511	0.00111015	0.00952001	3
MXD4	0.224	0.171	0.054	1.055	10.184	8.116	1.255	0.002	0.511	0.00421038	0.0283034	2
FBXO32	0.156	0.111	0.045	1.046	7.162	4.995	1.434	0.001	0.511	0.00463276	0.030631	2
CASTOR3	0.229	0.175	0.054	1.056	10.25	8.223	1.247	0.002	0.511	0.00454163	0.030112	2
APOBEC3G	0.172	0.12	0.051	1.053	7.753	5.695	1.361	0.002	0.511	0.00201991	0.0155743	3
AC058791.1	0.147	0.103	0.044	1.045	7.162	5.09	1.407	0.001	0.51	0.00291507	0.0210924	2
STARD9	0.22	0.167	0.053	1.055	9.461	7.451	1.27	0.002	0.51	0.00542087	0.0349541	2
DPY19L1	0.203	0.153	0.05	1.051	9.264	7.262	1.276	0.002	0.51	0.00515908	0.0335665	2
ADAMTS6	0.15	0.093	0.057	1.058	6.307	4.295	1.468	0.001	0.51	0.000394444	0.00396659	3
MYLIP	0.253	0.188	0.064	1.066	10.315	8.495	1.214	0.003	0.51	0.00209525	0.0160329	3
GZMK	0.102	0.057	0.045	1.046	4.665	2.658	1.755	0.001	0.51	0.000415086	0.0041419	3
SYNM	0.081	0.032	0.048	1.05	3.482	1.483	2.348	0.001	0.51	2.63582e-05	0.000366378	4
LGR6	0.117	0.071	0.046	1.047	4.993	2.978	1.677	0.001	0.51	0.00112321	0.0096054	3
WDR48	0.255	0.197	0.057	1.059	11.104	9.279	1.197	0.003	0.51	0.00456359	0.0302252	2
EZH1	0.227	0.176	0.051	1.052	10.118	8.234	1.229	0.002	0.51	0.00737063	0.044334	2
ADA	0.132	0.091	0.042	1.043	6.307	4.343	1.452	0.001	0.51	0.00346079	0.0242193	2
AC243829.4	0.112	0.059	0.053	1.055	4.599	2.682	1.715	0.001	0.51	0.000139645	0.001609	3
SLC2A13	0.249	0.194	0.056	1.057	10.644	8.851	1.203	0.003	0.51	0.00621351	0.0387506	2
RAB9A	0.153	0.106	0.046	1.047	6.899	4.983	1.384	0.001	0.51	0.00324069	0.0230131	2
ELL	0.22	0.17	0.05	1.051	9.855	8.009	1.231	0.002	0.51	0.00793337	0.0472237	2
ABCD2	0.191	0.143	0.048	1.049	8.804	6.953	1.266	0.002	0.51	0.00551359	0.035434	2
CHPT1	0.164	0.109	0.054	1.056	7.227	5.411	1.336	0.002	0.51	0.00082519	0.00737648	3
IL15	0.179	0.133	0.046	1.047	7.819	5.933	1.318	0.002	0.51	0.00738505	0.0444121	2
CDYL2	0.253	0.196	0.057	1.059	10.841	9.124	1.188	0.003	0.51	0.00511906	0.0333937	2
AL390728.6	0.201	0.155	0.046	1.047	9.461	7.653	1.236	0.002	0.509	0.0082646	0.0488296	2
MRPL1	0.315	0.254	0.061	1.063	12.943	11.308	1.145	0.004	0.509	0.00834648	0.0492382	2
COLGALT2	0.113	0.068	0.045	1.046	4.928	3.073	1.604	0.001	0.509	0.00116867	0.00994202	3
AC024084.1	0.116	0.07	0.046	1.047	4.993	3.156	1.582	0.001	0.509	0.00108128	0.00931366	3
KYAT3	0.217	0.168	0.049	1.05	9.855	8.128	1.213	0.002	0.509	0.00822707	0.0486635	2
ZNF331	0.208	0.148	0.06	1.062	8.344	6.645	1.256	0.002	0.509	0.00190987	0.0148902	3
HSD17B7	0.156	0.11	0.046	1.047	7.096	5.351	1.326	0.001	0.509	0.0035573	0.0247176	2
ADAT1	0.127	0.085	0.043	1.044	5.65	3.916	1.443	0.001	0.509	0.00339774	0.0238767	2
IFNG	0.14	0.093	0.046	1.048	5.388	3.654	1.474	0.001	0.509	0.00503637	0.032941	2
AC010175.1	0.065	0.027	0.038	1.039	2.891	1.163	2.486	0	0.509	0.000213701	0.00233807	3
PIGF	0.198	0.15	0.047	1.049	8.804	7.178	1.226	0.002	0.509	0.00785852	0.0468322	2
CD200R1	0.164	0.116	0.048	1.05	7.227	5.6	1.291	0.001	0.509	0.00319988	0.0227827	2
ZC4H2	0.15	0.107	0.044	1.044	6.505	4.841	1.344	0.001	0.508	0.00665048	0.0408072	2
LYAR	0.137	0.096	0.041	1.042	6.11	4.449	1.373	0.001	0.508	0.00624909	0.038922	2
DNAJA4	0.22	0.161	0.059	1.06	9.001	7.475	1.204	0.002	0.508	0.00306596	0.0220145	2
ZNF683	0.066	0.027	0.039	1.04	3.022	1.353	2.234	0	0.508	0.000139366	0.0016064	3
ADAM22	0.109	0.067	0.042	1.043	4.796	3.156	1.52	0.001	0.508	0.00175802	0.0139326	3
GML	0.073	0.035	0.039	1.039	3.285	1.649	1.992	0	0.508	0.000392931	0.00395394	3
AC006581.1	0.05	0.011	0.039	1.039	2.168	0.546	3.973	0	0.508	1.32699e-05	0.000199003	4
MBOAT1	0.23	0.175	0.055	1.056	9.724	8.294	1.172	0.002	0.508	0.00535691	0.0346274	2
NUGGC	0.094	0.058	0.036	1.036	4.271	2.658	1.607	0.001	0.508	0.00394904	0.026879	2
AC078845.1	0.138	0.095	0.043	1.044	5.716	4.141	1.38	0.001	0.508	0.00515814	0.0335665	2
WASHC2A	0.116	0.074	0.042	1.043	5.191	3.631	1.43	0.001	0.508	0.00206995	0.0158785	3
GPD1L	0.139	0.099	0.04	1.041	6.242	4.675	1.335	0.001	0.508	0.00835556	0.0492824	2
FASLG	0.106	0.071	0.036	1.036	4.928	3.346	1.473	0.001	0.508	0.00593582	0.0374818	2
AC022126.1	0.075	0.034	0.042	1.043	3.022	1.471	2.054	0	0.508	0.000401184	0.0040215	3
AL360091.3	0.157	0.114	0.044	1.044	7.03	5.565	1.263	0.001	0.508	0.00650503	0.0401405	2
NECTIN3	0.12	0.081	0.04	1.041	5.388	3.88	1.389	0.001	0.508	0.00464563	0.0306964	2
CADM1	0.146	0.102	0.044	1.045	5.848	4.343	1.347	0.001	0.508	0.00777793	0.0464233	2
MMP25	0.095	0.061	0.034	1.035	4.402	2.919	1.508	0.001	0.507	0.00569928	0.036341	2
WHRN	0.1	0.061	0.039	1.04	4.534	3.156	1.436	0.001	0.507	0.0022221	0.0168126	3
FRMPD3	0.061	0.031	0.03	1.03	2.825	1.424	1.984	0	0.507	0.00259699	0.0191349	3
BLK	0.054	0.028	0.026	1.027	2.497	1.175	2.125	0	0.507	0.00510174	0.0333041	2
AC079793.1	0.064	0.038	0.027	1.027	3.285	1.981	1.658	0	0.507	0.00560261	0.0358278	2
NUDT19	0.077	0.043	0.034	1.034	3.482	2.219	1.569	0	0.506	0.00214527	0.0163631	3
HAGHL	0.072	0.041	0.032	1.032	3.154	1.922	1.641	0	0.506	0.00425399	0.0285346	2
LINC00987	0.047	0.017	0.03	1.03	2.037	0.807	2.524	0	0.506	0.000791035	0.00711427	3
LTK	0.047	0.019	0.028	1.029	2.102	0.89	2.363	0	0.506	0.00108329	0.00932843	3
DPY19L2	0.047	0.022	0.025	1.026	2.3	1.115	2.062	0	0.506	0.00288189	0.0209158	2
AC025180.1	0.042	0.021	0.021	1.021	2.3	1.127	2.04	0	0.506	0.00582362	0.036921	2
ZNF80	0.05	0.024	0.027	1.027	2.168	1.032	2.1	0	0.506	0.00435021	0.0290668	2
HIST3H2BB	0.051	0.024	0.027	1.028	2.234	1.115	2.003	0	0.506	0.00301754	0.0217272	2
HIST1H2BG	0.081	0.049	0.032	1.032	3.417	2.314	1.477	0	0.506	0.00732792	0.0441113	2
AC020659.1	0.04	0.016	0.024	1.024	1.84	0.724	2.542	0	0.506	0.00255283	0.0188598	3
LRRC14	0.058	0.029	0.028	1.029	2.562	1.459	1.756	0	0.506	0.00362647	0.0251081	2
PARD6G	0.042	0.02	0.021	1.022	2.168	1.068	2.03	0	0.506	0.00544582	0.0350931	2
TRGV2	0.034	0.008	0.026	1.026	1.511	0.415	3.639	0	0.505	0.000430749	0.00427616	3
SCRG1	0.038	0.012	0.026	1.026	1.643	0.605	2.714	0	0.505	0.000921244	0.00811108	3
AL137856.1	0.052	0.029	0.024	1.024	2.497	1.471	1.697	0	0.505	0.00835977	0.0492979	2
LINC01524	0.037	0.01	0.027	1.027	1.445	0.427	3.384	0	0.505	0.00125713	0.0105641	3
LINC01644	0.036	0.013	0.023	1.023	1.577	0.593	2.658	0	0.505	0.00294697	0.0212934	2
TMPRSS3	0.044	0.023	0.021	1.022	2.234	1.258	1.776	0	0.505	0.00753132	0.0451565	2
KLRC2	0.054	0.029	0.025	1.025	2.431	1.495	1.626	0	0.505	0.00793749	0.0472392	2
AC010967.1	0.033	0.006	0.027	1.027	1.183	0.249	4.746	0	0.505	0.000775664	0.00700449	3
CRYBG2	0.03	0.012	0.018	1.018	1.445	0.605	2.389	0	0.504	0.00819246	0.0484969	2
AL132671.2	0.027	0.01	0.017	1.017	1.314	0.581	2.26	0	0.504	0.00838718	0.0494218	2
TRGV5	0.013	0.002	0.011	1.011	0.723	0.119	6.091	0	0.503	0.00846643	0.0498036	2

### Sheet: down 3
feature	mean_logExpr	mean_logExpr_other	log_fold_change	fold_change	percentage	percentage_other	percentage_fold_change	WAD_score	auroc	t_pval	t_qval	t_score
MT-CO2	0.498	1.28	-0.782	0.458	16.951	36.96	0.459	-0.146	0.391	0	0	-22
MT-CO3	0.335	1.075	-0.739	0.477	11.827	31.597	0.374	-0.11	0.395	0	0	-24
MT-ATP6	0.436	1.174	-0.738	0.478	14.849	33.484	0.443	-0.125	0.399	0	0	-21
MT-CO1	0.208	0.823	-0.616	0.54	8.673	26.993	0.321	-0.067	0.404	0	0	-25
MT-ND3	0.292	0.922	-0.63	0.533	10.315	27.729	0.372	-0.08	0.409	0	0	-21
MT-ND4	0.209	0.746	-0.537	0.584	8.739	24.063	0.363	-0.054	0.419	0	0	-22
MT-CYB	0.211	0.687	-0.475	0.622	8.739	22.318	0.392	-0.045	0.428	0	0	-20
MT-ND2	0.169	0.626	-0.457	0.633	7.03	20.183	0.348	-0.038	0.431	0	0	-20
LDLRAD4	0.734	1.067	-0.333	0.717	28.384	38.075	0.745	-0.063	0.442	2.50864e-21	2.39893e-19	-9
TMSB4X	0.226	0.576	-0.349	0.705	9.527	20.337	0.468	-0.029	0.443	0	0	-15
MT-ND1	0.11	0.452	-0.341	0.711	4.665	15.413	0.303	-0.02	0.445	0	0	-19
SERINC5	0.419	0.698	-0.28	0.756	17.543	27.883	0.629	-0.033	0.445	2.7926e-24	3.16934e-22	-10
TSHZ2	0.117	0.438	-0.321	0.725	4.468	15.104	0.296	-0.019	0.446	0	0	-17
RASGEF1B	0.139	0.532	-0.393	0.675	5.125	15.342	0.334	-0.028	0.447	0	0	-18
MTRNR2L12	0.13	0.432	-0.302	0.739	5.913	15.947	0.371	-0.018	0.448	0	0	-16
CSGALNACT1	0.2	0.462	-0.262	0.77	7.622	17.964	0.424	-0.018	0.449	2.93906e-33	5.29423e-31	-12
RPL13	0.141	0.445	-0.304	0.738	6.439	16.137	0.399	-0.019	0.45	0	0	-16
ACTB	0.081	0.351	-0.27	0.763	3.876	13.574	0.286	-0.012	0.451	0	0	-18
RPL28	0.157	0.442	-0.285	0.752	6.965	16.421	0.424	-0.018	0.451	0	1.4013e-45	-14
LYN	0.169	0.418	-0.249	0.78	6.833	16.291	0.419	-0.015	0.452	7.71675e-36	1.60462e-33	-12
PRKCA	0.787	1.045	-0.258	0.773	29.698	38.253	0.776	-0.05	0.453	5.61308e-13	2.48798e-11	-7
PTMA	0.143	0.381	-0.238	0.788	6.57	15.816	0.415	-0.013	0.453	2.24744e-40	5.39787e-38	-13
EEF1A1	0.03	0.301	-0.271	0.762	1.511	10.702	0.141	-0.009	0.454	0	0	-22
RPS19	0.114	0.387	-0.272	0.762	5.388	14.381	0.375	-0.014	0.454	0	0	-16
PTPN12	0.248	0.479	-0.231	0.794	10.71	19.139	0.56	-0.018	0.456	2.26345e-25	2.75013e-23	-10
BNC2	0.164	0.421	-0.256	0.774	6.242	14.855	0.42	-0.016	0.456	1.49321e-35	3.02379e-33	-12
CTBP2	0.211	0.44	-0.229	0.795	8.41	16.789	0.501	-0.016	0.457	4.37803e-26	5.53651e-24	-10
INO80D	0.046	0.309	-0.263	0.769	2.102	10.513	0.2	-0.01	0.457	0	0	-19
RAP1GAP2	0.299	0.535	-0.236	0.79	11.235	19.411	0.579	-0.021	0.458	3.28403e-20	2.85812e-18	-9
TMSB10	0.042	0.294	-0.252	0.777	2.037	10.311	0.198	-0.009	0.458	0	0	-19
RPS9	0.034	0.237	-0.203	0.816	1.905	10.097	0.189	-0.006	0.459	0	0	-19
MT-ND5	0.027	0.246	-0.219	0.804	1.445	9.575	0.151	-0.006	0.459	0	0	-20
TPT1	0.035	0.274	-0.239	0.788	1.905	9.931	0.192	-0.008	0.459	0	0	-20
RPS3	0.069	0.287	-0.218	0.804	3.417	11.379	0.3	-0.008	0.46	0	0	-16
TXK	0.628	0.855	-0.226	0.798	23.522	30.956	0.76	-0.035	0.46	1.627e-11	6.16918e-10	-6
LEF1	0.148	0.354	-0.206	0.814	6.045	14.013	0.431	-0.011	0.46	1.11572e-28	1.61534e-26	-11
RPLP1	0.026	0.28	-0.254	0.776	1.511	9.421	0.16	-0.008	0.46	0	0	-21
RPL41	0.029	0.28	-0.251	0.778	1.577	9.48	0.166	-0.008	0.46	0	0	-20
RPL10	0.022	0.257	-0.235	0.79	1.051	8.994	0.117	-0.007	0.46	0	0	-20
KLRF1	0.167	0.367	-0.2	0.818	6.11	13.965	0.438	-0.011	0.461	2.24933e-23	2.43675e-21	-10
RPL13A	0.13	0.321	-0.192	0.826	6.11	13.692	0.446	-0.009	0.461	2.54409e-31	4.10539e-29	-11
RPS27A	0.05	0.273	-0.223	0.8	2.694	10.299	0.262	-0.008	0.461	0	0	-17
RBPJ	0.564	0.773	-0.208	0.812	22.799	29.9	0.762	-0.029	0.461	1.62174e-11	6.15764e-10	-6
RPL19	0.049	0.263	-0.213	0.808	2.497	9.919	0.252	-0.007	0.462	0	0	-17
RPL32	0.033	0.253	-0.22	0.802	1.511	8.958	0.169	-0.007	0.463	0	0	-18
RPS15	0.083	0.302	-0.219	0.803	4.205	11.462	0.367	-0.009	0.463	0	0	-15
RPS8	0.027	0.232	-0.205	0.815	1.577	8.899	0.177	-0.006	0.463	0	0	-19
HIPK2	0.367	0.545	-0.179	0.836	14.98	22.378	0.669	-0.017	0.463	5.5121e-12	2.1895e-10	-6
RPS24	0.08	0.292	-0.212	0.809	4.139	11.319	0.366	-0.008	0.463	0	0	-15
RPLP2	0.048	0.24	-0.192	0.825	2.234	9.528	0.234	-0.006	0.463	0	0	-16
RPL11	0.051	0.255	-0.204	0.815	2.628	9.836	0.267	-0.007	0.463	0	0	-16
LRMDA	0.018	0.214	-0.196	0.822	0.788	8.033	0.098	-0.005	0.464	0	0	-19
EEF1D	0.122	0.291	-0.168	0.845	5.716	12.791	0.447	-0.007	0.464	3.49882e-26	4.44278e-24	-10
RPL37	0.051	0.243	-0.191	0.826	2.431	9.528	0.255	-0.006	0.464	0	0	-15
RPL14	0.076	0.259	-0.183	0.833	3.548	10.596	0.335	-0.006	0.464	2.45238e-40	5.84479e-38	-13
RPLP0	0.041	0.222	-0.181	0.834	2.3	9.314	0.247	-0.005	0.464	0	0	-16
RPL36	0.012	0.211	-0.199	0.82	0.591	7.629	0.078	-0.005	0.465	0	0	-20
MAST4	0.149	0.323	-0.174	0.841	6.899	13.728	0.503	-0.009	0.465	9.37257e-24	1.04457e-21	-10
ACTG1	0.04	0.209	-0.169	0.844	2.102	8.994	0.234	-0.004	0.465	0	0	-16
TBXAS1	0.195	0.375	-0.179	0.836	8.476	15.211	0.557	-0.011	0.465	6.60532e-20	5.65338e-18	-9
DHFR	0.065	0.239	-0.174	0.84	3.285	10.133	0.324	-0.006	0.465	3.36312e-44	9.57227e-42	-14
AC105402.3	0.127	0.331	-0.204	0.816	5.059	11.877	0.426	-0.01	0.465	1.49667e-29	2.22938e-27	-11
SERF2	0.027	0.198	-0.171	0.842	1.38	8.27	0.167	-0.004	0.465	0	0	-17
RPS6	0.073	0.252	-0.179	0.836	3.811	10.501	0.363	-0.006	0.466	1.00053e-41	2.47978e-39	-13
FHIT	0.267	0.441	-0.173	0.841	10.512	17.264	0.609	-0.013	0.466	2.76428e-13	1.27639e-11	-7
RPL35	0.022	0.197	-0.175	0.839	1.183	7.926	0.149	-0.004	0.466	0	0	-18
RPL30	0.043	0.239	-0.196	0.822	2.365	8.982	0.263	-0.006	0.466	0	0	-17
RPL37A	0.046	0.209	-0.163	0.849	2.234	8.911	0.251	-0.004	0.466	0	1.54143e-44	-14
PHTF2	0.471	0.629	-0.157	0.855	20.105	26.59	0.756	-0.018	0.467	1.42771e-08	3.72034e-07	-5
RPS28	0.024	0.226	-0.202	0.817	1.117	7.617	0.147	-0.005	0.467	0	0	-18
RPL8	0.015	0.187	-0.173	0.842	0.854	7.309	0.117	-0.004	0.468	0	0	-19
RPL27A	0.049	0.205	-0.156	0.856	2.431	8.863	0.274	-0.004	0.468	4.48416e-44	1.24898e-41	-14
MIB1	0.167	0.355	-0.188	0.829	7.49	13.728	0.546	-0.01	0.468	2.03348e-23	2.21064e-21	-10
GNAQ	0.394	0.562	-0.169	0.845	16.82	22.829	0.737	-0.017	0.468	9.70632e-11	3.37747e-09	-6
ETV6	0.854	1.021	-0.167	0.846	33.968	40.033	0.849	-0.033	0.468	1.72807e-06	3.16248e-05	-4
VMP1	0.687	0.851	-0.164	0.849	28.187	34.184	0.825	-0.026	0.468	3.50201e-07	7.30658e-06	-5
RPS4X	0.019	0.189	-0.17	0.844	1.117	7.499	0.149	-0.004	0.468	0	0	-18
FNDC3B	0.922	1.095	-0.173	0.842	35.414	40.721	0.87	-0.037	0.468	2.35803e-06	4.20603e-05	-4
RPS2	0.075	0.237	-0.162	0.85	3.679	9.979	0.369	-0.005	0.468	1.05333e-34	2.05254e-32	-12
MT-ND4L	0.014	0.202	-0.187	0.829	0.854	7.178	0.119	-0.004	0.468	0	0	-19
ADAM19	0.428	0.59	-0.161	0.851	17.477	23.659	0.739	-0.017	0.468	4.87738e-09	1.35652e-07	-5
RPS27	0.037	0.231	-0.194	0.823	1.643	7.95	0.207	-0.005	0.468	0	0	-16
RPL7A	0.01	0.178	-0.168	0.846	0.591	6.87	0.086	-0.003	0.468	0	0	-20
RPS18	0.029	0.221	-0.192	0.825	1.577	7.807	0.202	-0.005	0.469	0	0	-17
RPL23A	0.057	0.216	-0.159	0.853	2.76	8.982	0.307	-0.005	0.469	4.32323e-40	1.02249e-37	-13
RPL3	0.047	0.215	-0.168	0.846	2.365	8.579	0.276	-0.005	0.469	0	1.4013e-45	-14
RPL18	0.042	0.208	-0.166	0.847	2.168	8.329	0.26	-0.004	0.469	0	0	-15
VIM	0.026	0.175	-0.149	0.861	1.445	7.617	0.19	-0.003	0.469	0	0	-16
RPL29	0.001	0.175	-0.174	0.84	0.066	6.241	0.011	-0.003	0.469	0	0	-21
PARP14	0.681	0.836	-0.155	0.857	27.989	33.697	0.831	-0.025	0.469	1.58612e-06	2.93565e-05	-4
DOCK4	0.006	0.172	-0.165	0.848	0.329	6.407	0.051	-0.003	0.47	0	0	-20
RACK1	0.079	0.219	-0.14	0.869	3.942	9.979	0.395	-0.004	0.47	1.82748e-27	2.49431e-25	-10
RPS11	0.05	0.195	-0.145	0.865	2.431	8.46	0.287	-0.004	0.47	1.3119e-38	2.98873e-36	-13
RPL15	0.021	0.174	-0.153	0.858	1.051	7.095	0.148	-0.003	0.47	0	0	-17
RPS25	0.045	0.203	-0.158	0.854	2.102	8.116	0.259	-0.004	0.47	5.32493e-43	1.3849e-40	-13
TPTEP2-CSNK1E	0.138	0.264	-0.126	0.882	5.913	12.055	0.491	-0.005	0.47	3.66117e-14	1.83848e-12	-7
FAU	0.006	0.166	-0.161	0.852	0.329	6.3	0.052	-0.003	0.47	0	0	-20
RPS16	0.055	0.197	-0.142	0.868	2.825	8.733	0.324	-0.004	0.47	3.06441e-36	6.45882e-34	-12
SAT1	0.122	0.277	-0.155	0.856	5.059	10.928	0.463	-0.007	0.47	4.11253e-20	3.56781e-18	-9
RPL6	0.054	0.195	-0.14	0.869	2.628	8.472	0.31	-0.004	0.471	1.13682e-33	2.08415e-31	-12
MFHAS1	0.17	0.3	-0.131	0.878	7.49	13.384	0.56	-0.006	0.471	3.66539e-13	1.66273e-11	-7
PPM1L	0.209	0.373	-0.165	0.848	8.607	14.203	0.606	-0.01	0.471	2.62136e-15	1.47668e-13	-7
PVT1	0.541	0.682	-0.141	0.869	21.813	27.551	0.792	-0.018	0.471	2.84546e-06	4.9893e-05	-4
H2AFY	0.167	0.285	-0.118	0.889	7.687	13.503	0.569	-0.006	0.471	1.53497e-11	5.84249e-10	-6
EIF1	0.041	0.172	-0.131	0.877	2.102	7.784	0.27	-0.003	0.471	3.94958e-38	8.74069e-36	-13
RPSA	0.135	0.27	-0.135	0.873	6.702	12.257	0.547	-0.006	0.472	5.07163e-18	3.61229e-16	-8
PFN1	0.039	0.17	-0.131	0.877	1.774	7.451	0.238	-0.003	0.472	7.8165e-36	1.61452e-33	-12
RPS23	0.016	0.185	-0.169	0.844	0.788	6.443	0.122	-0.004	0.472	0	0	-17
TESPA1	0.163	0.283	-0.12	0.887	7.359	13.064	0.563	-0.006	0.472	5.83816e-12	2.31309e-10	-6
FP236383.1	0.604	0.751	-0.147	0.863	24.639	29.853	0.825	-0.021	0.472	2.35093e-06	4.19707e-05	-4
PLXDC2	0.014	0.165	-0.151	0.86	0.591	6.134	0.096	-0.003	0.472	0	0	-17
RPS12	0.015	0.202	-0.187	0.83	0.854	6.348	0.135	-0.004	0.472	0	0	-18
RPL34	0.015	0.192	-0.177	0.838	0.788	6.265	0.126	-0.004	0.472	0	0	-18
ANTXR2	0.365	0.498	-0.133	0.876	15.703	21.084	0.745	-0.012	0.473	1.10964e-07	2.48232e-06	-5
CRTC3	0.472	0.593	-0.121	0.886	20.499	25.949	0.79	-0.014	0.473	7.94541e-06	0.000126632	-4
RPS14	0.01	0.167	-0.157	0.855	0.591	5.968	0.099	-0.003	0.473	0	0	-18
MTSS1	0.23	0.375	-0.145	0.865	9.067	14.369	0.631	-0.009	0.473	2.70841e-11	9.9661e-10	-6
ATXN7L1	0.351	0.474	-0.123	0.884	14.915	20.337	0.733	-0.011	0.473	6.09691e-07	1.21793e-05	-5
FRY	0.128	0.262	-0.133	0.875	5.191	10.536	0.493	-0.005	0.473	2.22507e-15	1.26032e-13	-7
RPS7	0.037	0.181	-0.144	0.866	2.037	7.321	0.278	-0.003	0.473	1.4013e-45	5.33895e-43	-14
FP671120.1	0.982	1.131	-0.149	0.861	38.371	42.679	0.899	-0.033	0.473	4.96227e-05	0.000649265	-4
KLHL5	0.168	0.275	-0.108	0.898	7.293	12.755	0.572	-0.005	0.473	1.66906e-09	4.88314e-08	-6
NACA	0.096	0.226	-0.13	0.878	4.993	10.228	0.488	-0.004	0.473	1.0097e-21	9.93129e-20	-9
FAAH2	0.096	0.224	-0.129	0.879	3.876	9.207	0.421	-0.004	0.473	9.76891e-18	6.81689e-16	-8
IL6ST	0.196	0.319	-0.123	0.884	9.264	14.499	0.639	-0.007	0.473	2.68316e-11	9.8967e-10	-6
RPL27	0.026	0.153	-0.127	0.881	1.314	6.55	0.201	-0.002	0.474	0	1.91978e-43	-14
CHSY3	0.051	0.2	-0.149	0.862	1.971	7.167	0.275	-0.004	0.474	9.91265e-33	1.74502e-30	-12
UBA52	0.011	0.139	-0.128	0.88	0.591	5.778	0.102	-0.002	0.474	0	0	-17
HSP90B1	0.088	0.2	-0.112	0.894	4.074	9.279	0.439	-0.003	0.474	1.18422e-16	7.45746e-15	-8
APP	0.047	0.161	-0.114	0.892	2.102	7.309	0.288	-0.003	0.474	2.7846e-25	3.35701e-23	-10
NAMPT	0.156	0.3	-0.144	0.866	6.373	11.474	0.555	-0.007	0.474	7.88169e-15	4.22489e-13	-7
RPS5	0.024	0.16	-0.136	0.873	1.117	6.277	0.178	-0.003	0.474	0	1.4013e-45	-14
RPL35A	0.007	0.151	-0.145	0.865	0.329	5.458	0.06	-0.002	0.474	0	0	-18
EEF2	0.066	0.178	-0.113	0.893	3.417	8.484	0.403	-0.003	0.474	6.80568e-23	7.07585e-21	-9
UBE2E2	0.023	0.152	-0.129	0.879	0.986	6.075	0.162	-0.002	0.475	4.2039e-45	1.26958e-42	-14
SYK	0.067	0.183	-0.117	0.89	2.562	7.701	0.333	-0.003	0.475	2.70399e-19	2.18171e-17	-9
CNST	0.273	0.384	-0.111	0.895	12.286	17.418	0.705	-0.008	0.475	2.5937e-07	5.53447e-06	-5
ATP5F1E	0.025	0.155	-0.13	0.878	1.314	6.348	0.207	-0.002	0.475	0	4.2039e-45	-14
TXNRD1	0.082	0.19	-0.108	0.898	4.402	9.397	0.468	-0.003	0.475	1.24313e-18	9.41706e-17	-8
LINGO2	0.147	0.303	-0.156	0.856	5.059	10.074	0.502	-0.007	0.475	3.32529e-15	1.8597e-13	-7
SPON2	0.23	0.365	-0.135	0.874	10.118	14.879	0.68	-0.008	0.475	1.0097e-10	3.5032e-09	-6
RPS29	0.096	0.222	-0.126	0.881	4.731	9.67	0.489	-0.004	0.475	1.56637e-19	1.29072e-17	-9
JUND	0.143	0.253	-0.11	0.896	6.833	11.782	0.58	-0.005	0.475	7.28797e-12	2.85466e-10	-6
SLC26A3	0.002	0.165	-0.163	0.85	0.066	5.043	0.013	-0.003	0.475	0	0	-19
RPL10A	0.019	0.139	-0.12	0.887	0.92	5.885	0.156	-0.002	0.475	0	4.2039e-45	-14
GAPDH	0.027	0.158	-0.131	0.877	1.314	6.253	0.21	-0.003	0.475	8.40779e-44	2.32139e-41	-13
BACH2	0.448	0.568	-0.12	0.887	16.951	22.14	0.766	-0.013	0.475	3.58235e-05	0.000483836	-4
FLNA	0.316	0.429	-0.112	0.894	13.601	18.593	0.731	-0.009	0.475	1.63872e-06	3.02038e-05	-4
RPL7	0.011	0.121	-0.11	0.896	0.591	5.422	0.109	-0.002	0.476	0	0	-15
NBEAL1	0.097	0.196	-0.099	0.906	4.993	9.813	0.509	-0.003	0.476	4.0149e-14	2.01284e-12	-7
RPS15A	0.027	0.179	-0.152	0.859	1.314	6.111	0.215	-0.003	0.476	0	1.4013e-45	-14
PTPRM	0.126	0.248	-0.121	0.886	5.453	10.216	0.534	-0.005	0.476	1.11658e-13	5.35527e-12	-7
SPTBN1	0.075	0.177	-0.102	0.903	3.745	8.519	0.44	-0.003	0.476	7.62975e-17	4.86404e-15	-8
RPL31	0.04	0.147	-0.107	0.899	1.905	6.633	0.287	-0.002	0.476	4.63418e-27	6.18883e-25	-10
PLAC8	0.174	0.29	-0.116	0.89	7.424	12.091	0.614	-0.006	0.476	3.42641e-10	1.09783e-08	-6
LINC00299	0.153	0.276	-0.123	0.885	6.307	10.963	0.575	-0.006	0.476	1.01408e-11	3.9225e-10	-6
FTL	0	0.165	-0.165	0.848	0	4.71	0	-0.003	0.476	0	0	-19
RPL38	0.027	0.153	-0.125	0.882	1.38	6.051	0.228	-0.002	0.476	8.78334e-42	2.1946e-39	-13
DAPK1	0.008	0.121	-0.113	0.894	0.46	5.138	0.09	-0.002	0.477	0	0	-16
SF3B1	0.445	0.551	-0.106	0.899	19.317	24.051	0.803	-0.011	0.477	6.36721e-05	0.000809833	-4
TRIO	0.253	0.365	-0.112	0.894	9.79	14.523	0.674	-0.007	0.477	8.06059e-07	1.57566e-05	-4
PXN	0.243	0.353	-0.11	0.896	10.907	15.437	0.707	-0.007	0.477	9.49275e-08	2.15153e-06	-5
RPS13	0.001	0.14	-0.139	0.87	0.066	4.699	0.014	-0.002	0.477	0	0	-18
CD4	0.075	0.162	-0.087	0.917	3.088	7.784	0.397	-0.002	0.477	1.05733e-11	4.07961e-10	-6
DST	0.004	0.122	-0.119	0.888	0.197	4.794	0.041	-0.002	0.477	0	0	-17
PPIA	0.025	0.135	-0.11	0.896	1.248	5.802	0.215	-0.002	0.477	2.86511e-37	6.25138e-35	-12
ATP13A3	0.224	0.322	-0.098	0.907	10.447	15.009	0.696	-0.006	0.477	4.38307e-07	8.98153e-06	-5
MAGI3	0.08	0.177	-0.097	0.907	3.745	8.318	0.45	-0.003	0.477	1.53215e-14	7.93821e-13	-7
DIP2B	0.457	0.567	-0.109	0.896	20.039	24.371	0.822	-0.012	0.477	4.39818e-05	0.000581599	-4
FCGR3A	0.037	0.147	-0.11	0.896	1.643	6.158	0.267	-0.002	0.477	6.97366e-28	9.68938e-26	-11
GAB2	0.088	0.191	-0.103	0.902	4.008	8.519	0.47	-0.003	0.477	2.93703e-14	1.49668e-12	-7
MAF	0.253	0.357	-0.104	0.901	10.644	15.187	0.701	-0.007	0.477	1.61758e-06	2.98673e-05	-4
ZFHX3	0.015	0.117	-0.102	0.903	0.723	5.221	0.138	-0.001	0.477	9.23456e-43	2.38399e-40	-13
ACSL1	0.039	0.153	-0.115	0.892	1.84	6.265	0.294	-0.002	0.478	1.1122e-29	1.67278e-27	-11
SNX6	0.299	0.394	-0.095	0.91	13.206	17.798	0.742	-0.007	0.478	2.14907e-05	0.000305995	-4
S100A6	0.004	0.138	-0.134	0.874	0.197	4.604	0.043	-0.002	0.478	0	0	-17
TIAM1	0.159	0.265	-0.106	0.899	6.899	11.236	0.614	-0.005	0.478	1.57503e-09	4.62551e-08	-6
FMNL2	0.026	0.145	-0.119	0.888	1.248	5.589	0.223	-0.002	0.478	3.78118e-37	8.13558e-35	-12
FTH1	0	0.149	-0.149	0.862	0	4.307	0	-0.002	0.478	0	0	-18
CMTM8	0.062	0.159	-0.097	0.908	2.76	7.036	0.392	-0.002	0.479	1.64555e-16	1.02172e-14	-8
ARL4C	0.381	0.485	-0.105	0.901	16.557	20.669	0.801	-0.01	0.479	3.11609e-05	0.000426251	-4
S100A4	0.026	0.121	-0.095	0.909	1.314	5.541	0.237	-0.001	0.479	1.67271e-30	2.57838e-28	-11
GK	0.049	0.145	-0.097	0.908	2.234	6.431	0.347	-0.002	0.479	1.29818e-19	1.08707e-17	-9
CAPZA2	0.149	0.231	-0.082	0.921	7.03	11.284	0.623	-0.003	0.479	3.2649e-07	6.84413e-06	-5
WSB1	0.352	0.446	-0.094	0.91	15.44	19.732	0.783	-0.008	0.479	9.63323e-05	0.00116135	-3
ARPC5	0.064	0.146	-0.082	0.922	3.219	7.416	0.434	-0.002	0.479	9.26343e-14	4.47751e-12	-7
MYL6	0.028	0.131	-0.104	0.901	1.314	5.482	0.24	-0.002	0.479	2.33454e-30	3.58075e-28	-11
ATP10A	0.535	0.633	-0.098	0.907	22.668	26.827	0.845	-0.012	0.479	0.000662057	0.00615115	-3
PEAK1	0.258	0.351	-0.094	0.91	11.17	15.389	0.726	-0.006	0.479	1.08419e-05	0.00016613	-4
SCLT1	0.504	0.604	-0.1	0.905	20.828	24.917	0.836	-0.012	0.479	0.000477169	0.00466229	-3
TPM4	0.162	0.257	-0.095	0.909	7.95	12.019	0.661	-0.004	0.479	1.00447e-08	2.67138e-07	-5
THOC3	0.159	0.257	-0.098	0.907	6.965	11.058	0.63	-0.004	0.479	2.08636e-08	5.29416e-07	-5
TMEM245	0.332	0.42	-0.088	0.916	14.849	19.079	0.778	-0.007	0.479	0.000155908	0.00177071	-3
CD74	0.01	0.107	-0.097	0.908	0.591	4.639	0.127	-0.001	0.48	0	4.2039e-45	-14
SFPQ	0.43	0.513	-0.083	0.921	18.594	23.054	0.807	-0.008	0.48	0.00156707	0.0126486	-3
SVIL	0.115	0.207	-0.093	0.911	4.928	8.982	0.549	-0.003	0.48	1.3519e-09	4.01591e-08	-6
SH2D1B	0.048	0.142	-0.094	0.91	1.971	6.028	0.327	-0.002	0.48	4.25684e-18	3.053e-16	-8
RBM47	0.018	0.123	-0.105	0.9	0.92	4.936	0.186	-0.002	0.48	8.22983e-40	1.91718e-37	-13
RAC1	0.047	0.13	-0.083	0.921	2.497	6.514	0.383	-0.002	0.48	9.87506e-18	6.87548e-16	-8
SLC8A1	0.013	0.123	-0.11	0.896	0.526	4.544	0.116	-0.002	0.48	4.2039e-44	1.19951e-41	-14
RPL23	0.013	0.103	-0.09	0.914	0.657	4.675	0.141	-0.001	0.48	2.12124e-40	5.13456e-38	-13
SSBP3	0.407	0.494	-0.087	0.917	16.886	21.132	0.799	-0.008	0.48	0.00093512	0.00821225	-3
RASGRP2	0.187	0.274	-0.087	0.917	8.147	12.209	0.667	-0.004	0.48	2.85596e-06	5.0045e-05	-4
MYO1E	0.064	0.158	-0.093	0.911	3.022	7	0.432	-0.002	0.48	1.92954e-15	1.10301e-13	-7
AES	0.203	0.284	-0.082	0.921	9.461	13.514	0.7	-0.004	0.48	8.82941e-06	0.000138653	-4
PFDN5	0.012	0.109	-0.098	0.907	0.723	4.699	0.154	-0.001	0.48	0	2.66247e-44	-14
RPS3A	0.018	0.146	-0.128	0.88	0.986	4.948	0.199	-0.002	0.48	0	1.26117e-44	-14
RPL12	0.101	0.227	-0.127	0.881	4.862	8.733	0.557	-0.004	0.48	3.73792e-18	2.69958e-16	-8
TCF4	0.027	0.129	-0.103	0.902	1.248	5.209	0.24	-0.002	0.48	1.04512e-30	1.62719e-28	-11
FRMD4B	0.12	0.21	-0.091	0.913	5.585	9.54	0.585	-0.003	0.48	1.19669e-09	3.59622e-08	-6
MAML3	0.117	0.21	-0.093	0.912	4.665	8.662	0.539	-0.003	0.48	7.46575e-09	2.02195e-07	-5
RPL5	0.126	0.221	-0.095	0.909	5.979	9.919	0.603	-0.003	0.48	3.39714e-10	1.08958e-08	-6
CYBA	0.341	0.428	-0.087	0.917	14.652	18.723	0.783	-0.007	0.48	0.000314771	0.00325411	-3
HSD17B12	0.156	0.234	-0.078	0.925	6.767	10.821	0.625	-0.003	0.48	5.73717e-06	9.45001e-05	-4
MAGI1	0.025	0.127	-0.103	0.902	1.117	5.055	0.221	-0.002	0.48	5.91011e-31	9.24813e-29	-11
RPL21	0.034	0.147	-0.113	0.893	1.774	5.683	0.312	-0.002	0.48	8.25848e-32	1.3683e-29	-11
SNX9	0.338	0.432	-0.094	0.91	14.258	18.13	0.786	-0.008	0.48	0.000110812	0.00131292	-3
TTC38	0.085	0.183	-0.098	0.907	3.876	7.76	0.5	-0.003	0.48	1.73428e-13	8.15376e-12	-7
TFDP2	0.417	0.523	-0.105	0.9	16.951	20.634	0.822	-0.01	0.48	0.000101251	0.00121339	-3
APOLD1	0.167	0.255	-0.088	0.916	7.424	11.367	0.653	-0.004	0.48	5.98638e-07	1.19972e-05	-5
P4HB	0.05	0.13	-0.08	0.923	2.562	6.478	0.396	-0.002	0.48	6.77549e-16	4.01386e-14	-8
EEF1B2	0.03	0.122	-0.092	0.912	1.511	5.411	0.279	-0.001	0.48	1.80512e-26	2.32067e-24	-10
IL6R	0.023	0.104	-0.081	0.922	0.986	4.912	0.201	-0.001	0.48	1.24239e-24	1.44169e-22	-10
AC119396.1	0.107	0.2	-0.094	0.911	4.731	8.614	0.549	-0.003	0.48	2.12515e-10	7.02705e-09	-6
TBC1D4	0.118	0.206	-0.088	0.916	5.322	9.231	0.577	-0.003	0.48	5.20305e-09	1.43934e-07	-5
GFOD1	0.311	0.407	-0.095	0.909	12.681	16.564	0.766	-0.007	0.481	7.87051e-05	0.000973072	-3
HBB	0.008	0.143	-0.136	0.873	0.394	4.271	0.092	-0.002	0.481	0	0	-16
RRBP1	0.148	0.234	-0.086	0.918	6.702	10.584	0.633	-0.003	0.481	2.50195e-07	5.34976e-06	-5
ITGAM	0.081	0.173	-0.092	0.912	3.548	7.404	0.479	-0.002	0.481	4.15309e-12	1.67328e-10	-6
VCL	0.185	0.267	-0.082	0.921	7.819	11.747	0.666	-0.004	0.481	1.10698e-05	0.000169371	-4
HSPB1	0.077	0.174	-0.097	0.908	3.548	7.356	0.482	-0.003	0.481	2.49378e-14	1.27922e-12	-7
BACH1	0.355	0.449	-0.094	0.91	15.046	18.794	0.801	-0.008	0.481	0.000140786	0.00162108	-3
CFL1	0.054	0.146	-0.091	0.913	2.76	6.561	0.421	-0.002	0.481	1.36371e-17	9.41019e-16	-8
SH3BGRL3	0.024	0.121	-0.097	0.908	1.183	5.007	0.236	-0.001	0.481	1.27086e-29	1.90218e-27	-11
PCBP1	0.069	0.148	-0.078	0.925	3.614	7.439	0.486	-0.002	0.481	1.76849e-12	7.45485e-11	-7
ATP5MC2	0.051	0.136	-0.086	0.918	2.497	6.312	0.396	-0.002	0.481	8.66884e-17	5.50383e-15	-8
GK5	0.211	0.303	-0.091	0.913	9.264	13.04	0.71	-0.005	0.481	3.61452e-06	6.21468e-05	-4
FGD4	0.017	0.109	-0.092	0.912	0.723	4.544	0.159	-0.001	0.481	4.54688e-32	7.74043e-30	-11
RPL4	0.042	0.128	-0.086	0.918	2.102	5.909	0.356	-0.002	0.481	4.44962e-19	3.49905e-17	-8
FAR2	0.204	0.285	-0.081	0.922	8.541	12.447	0.686	-0.004	0.481	3.31785e-05	0.000450863	-4
S100A10	0.006	0.109	-0.103	0.902	0.263	4.058	0.065	-0.001	0.481	0	0	-14
INPP5A	0.195	0.275	-0.08	0.923	8.673	12.542	0.692	-0.004	0.481	1.7599e-05	0.000255396	-4
RHOA	0.191	0.269	-0.078	0.925	9.067	12.921	0.702	-0.004	0.481	1.23471e-05	0.00018661	-4
TET2	0.298	0.382	-0.085	0.919	13.272	17.074	0.777	-0.006	0.481	0.000138076	0.00159448	-3
MYL12A	0.058	0.139	-0.081	0.922	2.891	6.656	0.434	-0.002	0.481	5.131e-14	2.55174e-12	-7
IRAK3	0.018	0.111	-0.093	0.911	0.854	4.604	0.186	-0.001	0.481	1.48219e-32	2.57992e-30	-11
C1orf112	0.073	0.145	-0.072	0.931	3.482	7.262	0.48	-0.002	0.481	1.17644e-09	3.53879e-08	-6
IGF1R	0.228	0.318	-0.09	0.914	9.264	13.028	0.711	-0.005	0.481	1.87171e-05	0.000269978	-4
RPL24	0.04	0.141	-0.101	0.904	1.905	5.624	0.339	-0.002	0.481	2.38659e-23	2.57644e-21	-10
TSPAN14	0.443	0.522	-0.079	0.924	19.382	23.28	0.833	-0.008	0.481	0.00266007	0.0195116	-3
SEC14L1	0.209	0.287	-0.077	0.926	9.264	13.028	0.711	-0.004	0.482	6.18253e-05	0.000789977	-4
TXNIP	0.811	0.905	-0.094	0.91	31.8	35.228	0.903	-0.017	0.482	0.00647728	0.0400171	-2
LINGO1	0.007	0.111	-0.104	0.901	0.394	3.987	0.099	-0.001	0.482	0	0	-14
THADA	0.607	0.7	-0.092	0.912	25.033	28.571	0.876	-0.013	0.482	0.00250265	0.0185591	-3
AFDN	0.036	0.111	-0.075	0.927	1.708	5.292	0.323	-0.001	0.482	2.44405e-17	1.6426e-15	-8
ITGAX	0.036	0.123	-0.088	0.916	1.511	5.078	0.298	-0.001	0.482	2.04326e-19	1.66159e-17	-9
FMN1	0.057	0.149	-0.091	0.913	2.431	5.98	0.407	-0.002	0.482	1.07526e-14	5.68512e-13	-7
TMA7	0.061	0.146	-0.085	0.919	3.088	6.609	0.467	-0.002	0.482	1.32313e-14	6.92477e-13	-7
CANX	0.145	0.215	-0.07	0.933	6.767	10.394	0.651	-0.003	0.482	1.19612e-05	0.000181397	-4
NFKBIA	0.026	0.103	-0.076	0.927	1.248	4.782	0.261	-0.001	0.482	1.7705e-20	1.57179e-18	-9
CEP170	0.131	0.207	-0.076	0.927	6.176	9.706	0.636	-0.003	0.482	7.08303e-07	1.39868e-05	-4
ALCAM	0.068	0.148	-0.081	0.923	3.022	6.55	0.461	-0.002	0.482	2.62806e-11	9.71661e-10	-6
SRSF4	0.399	0.475	-0.076	0.927	17.411	21.061	0.827	-0.007	0.482	0.00263967	0.0193849	-3
RPL36AL	0.026	0.101	-0.075	0.927	1.183	4.699	0.252	-0.001	0.482	1.40319e-20	1.2565e-18	-9
MIR181A1HG	0.192	0.261	-0.069	0.933	7.95	11.58	0.687	-0.003	0.482	0.00030036	0.00312693	-3
PRKG1	0.001	0.103	-0.101	0.904	0.066	3.571	0.018	-0.001	0.482	0	0	-16
TNFRSF25	0.101	0.176	-0.075	0.927	4.665	8.163	0.571	-0.002	0.483	4.80621e-08	1.14108e-06	-5
LINC01572	0.103	0.185	-0.083	0.921	4.599	8.045	0.572	-0.003	0.483	6.53725e-09	1.79242e-07	-5
PLEKHA7	0.044	0.111	-0.067	0.935	2.168	5.648	0.384	-0.001	0.483	4.84115e-13	2.16129e-11	-7
YBX1	0.075	0.149	-0.074	0.929	4.008	7.463	0.537	-0.002	0.483	1.63405e-10	5.49108e-09	-6
S100A11	0	0.098	-0.098	0.907	0	3.465	0	-0.001	0.483	0	0	-16
AC008014.1	0.214	0.291	-0.076	0.927	8.739	12.28	0.712	-0.004	0.483	0.000170206	0.00191694	-3
CCDC88A	0.06	0.148	-0.088	0.916	2.694	6.122	0.44	-0.002	0.483	5.39605e-14	2.6707e-12	-7
MT2A	0.004	0.102	-0.098	0.907	0.131	3.583	0.037	-0.001	0.483	0	1.28919e-43	-14
RPS4Y1	0.136	0.211	-0.075	0.927	6.176	9.635	0.641	-0.003	0.483	1.7713e-06	3.23586e-05	-4
PKM	0.15	0.221	-0.071	0.931	7.162	10.643	0.673	-0.003	0.483	8.51727e-06	0.000134432	-4
OPHN1	0.014	0.1	-0.086	0.918	0.591	4.034	0.147	-0.001	0.483	4.70142e-32	7.95979e-30	-11
PTK2	0.009	0.093	-0.084	0.919	0.46	3.892	0.118	-0.001	0.483	2.08162e-39	4.81306e-37	-13
MEF2C	0.013	0.1	-0.087	0.917	0.591	4.01	0.147	-0.001	0.483	2.04551e-35	4.11533e-33	-12
KNTC1	0.092	0.158	-0.066	0.936	4.205	7.665	0.549	-0.002	0.483	5.78594e-07	1.16265e-05	-5
MIR646HG	0.092	0.178	-0.087	0.917	3.811	7.202	0.529	-0.002	0.483	9.99258e-10	3.03232e-08	-6
WDFY2	0.32	0.391	-0.071	0.931	13.863	17.43	0.795	-0.005	0.483	0.00213073	0.0162679	-3
RPL18A	0.005	0.126	-0.121	0.886	0.197	3.595	0.055	-0.002	0.483	0	0	-15
L3MBTL4	0.111	0.192	-0.081	0.922	4.336	7.772	0.558	-0.003	0.483	1.99857e-07	4.33321e-06	-5
KCNQ1	0.118	0.19	-0.072	0.93	5.125	8.531	0.601	-0.002	0.483	1.97137e-06	3.57814e-05	-4
AC139720.1	0.063	0.149	-0.085	0.918	2.76	6.111	0.452	-0.002	0.483	8.59173e-13	3.72826e-11	-7
ABCA1	0.009	0.089	-0.08	0.924	0.46	3.821	0.12	-0.001	0.483	9.30699e-38	2.0451e-35	-12
TCF20	0.341	0.407	-0.065	0.937	14.783	18.439	0.802	-0.005	0.483	0.00580351	0.0368313	-2
DMXL2	0.012	0.092	-0.08	0.923	0.526	3.88	0.135	-0.001	0.483	5.75048e-31	9.04401e-29	-11
CERS6	0.357	0.434	-0.077	0.926	14.717	18.189	0.809	-0.006	0.483	0.00200526	0.0155013	-3
LAPTM5	0.256	0.325	-0.07	0.933	11.761	15.176	0.775	-0.004	0.483	0.000672702	0.00622716	-3
SET	0.098	0.164	-0.066	0.936	4.862	8.211	0.592	-0.002	0.483	3.47765e-07	7.26064e-06	-5
SELL	0.109	0.175	-0.066	0.936	4.796	8.175	0.587	-0.002	0.483	5.29721e-06	8.80964e-05	-4
JAK2	0.472	0.545	-0.073	0.93	20.171	23.695	0.851	-0.008	0.483	0.00720669	0.0435338	-2
Z94721.1	0.124	0.191	-0.067	0.935	5.585	8.935	0.625	-0.002	0.483	8.99696e-06	0.000140784	-4
NFIC	0.024	0.096	-0.072	0.93	1.183	4.485	0.264	-0.001	0.483	9.98523e-21	9.0725e-19	-9
RPS20	0.086	0.153	-0.067	0.935	4.205	7.523	0.559	-0.002	0.483	7.9879e-08	1.83325e-06	-5
COX7C	0.023	0.102	-0.079	0.924	0.92	4.224	0.218	-0.001	0.483	2.57604e-20	2.26101e-18	-9
HAVCR2	0.296	0.363	-0.067	0.936	11.827	15.306	0.773	-0.005	0.484	0.00474561	0.0312571	-2
STK3	0.202	0.273	-0.071	0.932	9.198	12.518	0.735	-0.004	0.484	0.000148991	0.00170151	-3
FUS	0.482	0.555	-0.073	0.929	20.696	24.063	0.86	-0.008	0.484	0.00716243	0.0433256	-2
ST6GALNAC3	0.076	0.16	-0.084	0.919	3.351	6.597	0.508	-0.002	0.484	6.31813e-11	2.25005e-09	-6
RAB31	0.007	0.087	-0.08	0.923	0.263	3.536	0.074	-0.001	0.484	1.36906e-38	3.09618e-36	-13
MCTP1	0.018	0.096	-0.078	0.925	0.788	4.058	0.194	-0.001	0.484	3.85511e-25	4.59396e-23	-10
SESN3	0.293	0.386	-0.093	0.911	12.024	15.116	0.795	-0.007	0.484	7.94976e-05	0.000980914	-3
PTPRG	0.006	0.092	-0.086	0.918	0.263	3.512	0.075	-0.001	0.484	4.84849e-43	1.27158e-40	-13
QKI	0.542	0.621	-0.079	0.924	23.062	26.27	0.878	-0.01	0.484	0.00598645	0.0376911	-2
KLF7	0.036	0.107	-0.071	0.932	1.708	4.936	0.346	-0.001	0.484	3.31898e-15	1.85953e-13	-7
SPPL2A	0.298	0.363	-0.065	0.937	13.141	16.552	0.794	-0.005	0.484	0.00366124	0.0253262	-2
LINC01505	0.091	0.177	-0.086	0.918	3.417	6.645	0.514	-0.002	0.484	7.19593e-09	1.954e-07	-5
ACVR2A	0.101	0.171	-0.07	0.933	4.205	7.463	0.563	-0.002	0.484	1.4799e-06	2.75385e-05	-4
AQR	0.231	0.291	-0.06	0.942	10.184	13.598	0.749	-0.003	0.484	0.0025552	0.0188719	-3
HSH2D	0.221	0.293	-0.071	0.931	9.264	12.518	0.74	-0.004	0.484	0.000444403	0.00439061	-3
VCAN	0.003	0.09	-0.087	0.917	0.197	3.393	0.058	-0.001	0.484	0	0	-14
CENPP	0.277	0.358	-0.081	0.922	10.972	14.167	0.775	-0.005	0.484	0.0004727	0.00462884	-3
COX4I1	0.01	0.082	-0.073	0.93	0.526	3.714	0.142	-0.001	0.484	2.45978e-34	4.70441e-32	-12
RPS21	0.05	0.149	-0.099	0.906	2.3	5.446	0.422	-0.002	0.484	3.18743e-18	2.31822e-16	-8
ATP5MG	0.041	0.117	-0.076	0.926	2.234	5.387	0.415	-0.001	0.484	6.23624e-17	4.00866e-15	-8
SLC38A2	0.245	0.314	-0.069	0.934	11.498	14.713	0.781	-0.004	0.484	0.000559363	0.00530316	-3
KIF20B	0.168	0.235	-0.067	0.935	7.424	10.643	0.698	-0.003	0.484	0.000117443	0.0013783	-3
CCDC18	0.216	0.284	-0.069	0.934	9.724	12.921	0.753	-0.004	0.484	0.000387116	0.00390176	-3
TOMM7	0.013	0.09	-0.076	0.927	0.788	3.939	0.2	-0.001	0.484	4.28257e-32	7.33077e-30	-11
RNF165	0.035	0.108	-0.074	0.929	1.38	4.556	0.303	-0.001	0.484	1.46975e-14	7.64046e-13	-7
RPL39	0.027	0.16	-0.134	0.875	1.117	4.248	0.263	-0.003	0.484	8.02425e-35	1.57352e-32	-12
PTPRE	0.155	0.231	-0.076	0.927	7.359	10.441	0.705	-0.003	0.484	3.70171e-06	6.35051e-05	-4
SREK1	0.202	0.272	-0.07	0.933	9.396	12.518	0.751	-0.003	0.484	0.000154456	0.00175608	-3
EXOC6	0.341	0.407	-0.066	0.936	14.652	17.916	0.818	-0.005	0.484	0.00564627	0.0360549	-2
KLHL2	0.24	0.305	-0.065	0.937	10.381	13.621	0.762	-0.004	0.484	0.00161649	0.0129717	-3
ATP11A	0.368	0.441	-0.073	0.929	16.689	19.708	0.847	-0.006	0.484	0.00234257	0.0175441	-3
PTPN13	0.033	0.112	-0.078	0.925	1.445	4.58	0.316	-0.001	0.484	3.68228e-17	2.40692e-15	-8
BTF3	0.024	0.096	-0.072	0.93	1.248	4.378	0.285	-0.001	0.484	4.39577e-21	4.11463e-19	-9
ARHGAP21	0.108	0.171	-0.064	0.938	5.125	8.27	0.62	-0.002	0.484	4.20692e-06	7.12646e-05	-4
MT-ATP8	0.015	0.086	-0.071	0.931	0.788	3.916	0.201	-0.001	0.484	1.60462e-26	2.0715e-24	-10
CIRBP	0.253	0.326	-0.072	0.93	11.367	14.44	0.787	-0.004	0.484	0.000450164	0.00444044	-3
KLF2	0.147	0.215	-0.068	0.934	6.176	9.338	0.661	-0.003	0.484	5.7127e-05	0.000736258	-4
MKI67	0.059	0.129	-0.07	0.932	2.825	5.933	0.476	-0.001	0.484	9.91609e-11	3.44429e-09	-6
APOO	0.033	0.096	-0.064	0.938	1.774	4.877	0.364	-0.001	0.484	4.1923e-15	2.32362e-13	-7
RPS6KA2	0.057	0.133	-0.076	0.927	2.76	5.838	0.473	-0.002	0.484	1.61322e-12	6.82818e-11	-7
EVI5	0.021	0.089	-0.068	0.934	0.92	4.034	0.228	-0.001	0.484	2.26843e-18	1.66943e-16	-8
TNFRSF1B	0.464	0.537	-0.073	0.93	19.645	22.757	0.863	-0.008	0.484	0.00767153	0.0458766	-2
HS3ST3B1	0.158	0.224	-0.066	0.936	7.293	10.394	0.702	-0.003	0.485	8.49668e-05	0.00103929	-3
ZFP36L1	0.13	0.2	-0.07	0.932	6.11	9.184	0.665	-0.002	0.485	4.46499e-06	7.5348e-05	-4
ADAM9	0.014	0.077	-0.063	0.939	0.723	3.809	0.19	-0.001	0.485	1.11384e-23	1.23251e-21	-10
ACADVL	0.205	0.269	-0.064	0.938	9.264	12.399	0.747	-0.003	0.485	0.000699832	0.0064341	-3
CX3CR1	0.028	0.104	-0.076	0.927	1.117	4.2	0.266	-0.001	0.485	2.64716e-17	1.76499e-15	-8
SLC11A1	0.011	0.091	-0.081	0.922	0.46	3.524	0.131	-0.001	0.485	4.90147e-32	8.25338e-30	-11
LDB2	0.095	0.178	-0.083	0.92	3.482	6.55	0.532	-0.002	0.485	4.0728e-08	9.85841e-07	-5
MIS18BP1	0.375	0.44	-0.066	0.936	16.163	19.411	0.833	-0.006	0.485	0.00796971	0.0473673	-2
GRK3	0.064	0.136	-0.072	0.931	3.022	6.063	0.498	-0.002	0.485	2.79011e-10	9.08467e-09	-6
KIF13A	0.013	0.084	-0.07	0.932	0.526	3.571	0.147	-0.001	0.485	1.97914e-24	2.2711e-22	-10
ARPC3	0.189	0.254	-0.065	0.937	8.607	11.664	0.738	-0.003	0.485	0.000347135	0.00354141	-3
BLM	0.074	0.136	-0.062	0.94	3.482	6.526	0.534	-0.001	0.485	1.39854e-07	3.09728e-06	-5
OSBPL5	0.16	0.238	-0.078	0.925	6.767	9.765	0.693	-0.003	0.485	1.00453e-05	0.000155151	-4
PSD3	0.003	0.07	-0.067	0.935	0.131	3.156	0.042	-0.001	0.485	1.97583e-43	5.27715e-41	-13
RPS26	0.014	0.107	-0.093	0.911	0.591	3.607	0.164	-0.001	0.485	9.40735e-32	1.54522e-29	-11
DIAPH3	0.072	0.142	-0.07	0.932	3.285	6.289	0.522	-0.002	0.485	6.79527e-09	1.8566e-07	-5
PARD3	0	0.076	-0.076	0.927	0	3.014	0	-0.001	0.485	0	0	-15
ANXA2	0.115	0.178	-0.064	0.938	5.716	8.733	0.655	-0.002	0.485	5.57101e-06	9.22044e-05	-4
GLUL	0.006	0.084	-0.078	0.925	0.329	3.334	0.099	-0.001	0.485	9.2822e-41	2.26451e-38	-13
LTB	0.055	0.12	-0.065	0.937	2.431	5.446	0.446	-0.001	0.485	2.00453e-09	5.80977e-08	-6
MTRNR2L8	0.042	0.126	-0.084	0.92	1.971	4.948	0.398	-0.001	0.485	2.84298e-16	1.72039e-14	-8
SASH1	0.005	0.079	-0.074	0.928	0.197	3.204	0.062	-0.001	0.485	1.94379e-38	4.36408e-36	-13
CDC42	0.331	0.394	-0.063	0.939	15.046	18.094	0.832	-0.005	0.485	0.00603572	0.0379205	-2
SLC25A6	0.003	0.065	-0.062	0.94	0.197	3.192	0.062	0	0.485	5.54494e-42	1.40809e-39	-13
SHLD2	0.254	0.316	-0.062	0.94	10.972	14.06	0.78	-0.004	0.485	0.00346135	0.0242193	-2
ADGRG1	0.065	0.14	-0.075	0.928	2.825	5.79	0.488	-0.002	0.485	5.07119e-10	1.59513e-08	-6
CCT3	0.094	0.143	-0.05	0.952	4.271	7.333	0.582	-0.001	0.485	0.000160061	0.00181322	-3
TNS3	0.005	0.079	-0.074	0.929	0.263	3.239	0.081	-0.001	0.485	6.926e-40	1.62567e-37	-13
RPL9	0.038	0.136	-0.098	0.907	1.971	4.877	0.404	-0.002	0.485	7.18762e-23	7.42313e-21	-9
CHCHD2	0.015	0.078	-0.064	0.938	0.723	3.678	0.196	-0.001	0.485	2.45523e-23	2.64134e-21	-9
RALA	0.17	0.231	-0.061	0.941	7.622	10.631	0.717	-0.003	0.485	0.000455046	0.0044772	-3
FNIP2	0.059	0.126	-0.067	0.935	2.825	5.766	0.49	-0.001	0.485	4.39203e-10	1.38997e-08	-6
FGR	0.045	0.115	-0.071	0.932	1.84	4.794	0.384	-0.001	0.485	9.66729e-12	3.75811e-10	-6
ELL2	0.157	0.222	-0.065	0.937	7.162	10.109	0.708	-0.003	0.485	0.00011641	0.00136826	-3
WARS	0.02	0.081	-0.061	0.941	0.92	3.868	0.238	-0.001	0.485	1.19065e-16	7.48272e-15	-8
F5	0.011	0.066	-0.055	0.946	0.46	3.405	0.135	0	0.485	2.62844e-21	2.50575e-19	-9
BST2	0.05	0.103	-0.053	0.948	2.431	5.387	0.451	-0.001	0.485	5.22931e-08	1.23022e-06	-5
PSAP	0	0.064	-0.064	0.938	0	2.931	0	0	0.485	0	0	-15
C6orf89	0.101	0.154	-0.053	0.948	4.534	7.523	0.603	-0.001	0.485	0.000108028	0.001284	-3
WDFY3	0.002	0.073	-0.071	0.932	0.066	2.99	0.022	-0.001	0.485	1.13505e-43	3.08608e-41	-13
CDK14	0.034	0.104	-0.07	0.932	1.511	4.426	0.341	-0.001	0.485	1.28482e-14	6.73561e-13	-7
PPDPF	0.003	0.085	-0.082	0.921	0.197	3.109	0.063	-0.001	0.485	1.4013e-45	2.62043e-43	-14
COX6C	0.042	0.106	-0.064	0.938	1.971	4.888	0.403	-0.001	0.485	1.36611e-11	5.2148e-10	-6
TUBB	0.027	0.087	-0.06	0.941	1.445	4.343	0.333	-0.001	0.485	1.46518e-15	8.48517e-14	-8
TUBA1B	0.006	0.069	-0.063	0.939	0.329	3.227	0.102	-0.001	0.485	2.01091e-32	3.48067e-30	-11
LIMA1	0.024	0.081	-0.057	0.945	1.117	4.022	0.278	-0.001	0.486	5.88151e-14	2.9017e-12	-7
MGAT1	0.098	0.157	-0.059	0.943	4.796	7.701	0.623	-0.002	0.486	8.56681e-06	0.000135145	-4
GSAP	0.295	0.373	-0.078	0.925	12.615	15.294	0.825	-0.006	0.486	0.000589751	0.00556064	-3
EPAS1	0.007	0.085	-0.078	0.925	0.394	3.275	0.12	-0.001	0.486	4.78945e-39	1.0992e-36	-13
PLCL1	0.284	0.357	-0.072	0.93	10.447	13.408	0.779	-0.005	0.486	0.00285722	0.0207562	-2
SQSTM1	0.118	0.183	-0.065	0.937	5.519	8.389	0.658	-0.002	0.486	8.60386e-06	0.000135592	-4
ARSG	0.18	0.242	-0.062	0.94	7.687	10.607	0.725	-0.003	0.486	0.000678456	0.00626919	-3
SLC44A1	0.061	0.122	-0.062	0.94	2.891	5.778	0.5	-0.001	0.486	1.39905e-08	3.65795e-07	-5
TTC28	0.012	0.082	-0.07	0.933	0.591	3.465	0.171	-0.001	0.486	1.69343e-27	2.32157e-25	-10
ENO1	0.114	0.17	-0.056	0.946	5.519	8.424	0.655	-0.002	0.486	5.86521e-05	0.000754972	-4
ASPM	0.074	0.143	-0.069	0.933	2.825	5.707	0.495	-0.002	0.486	3.16382e-07	6.64124e-06	-5
ZMIZ1	0.106	0.159	-0.052	0.949	4.665	7.606	0.613	-0.001	0.486	0.000213564	0.00233807	-3
ATP1B3	0.207	0.266	-0.059	0.943	9.461	12.364	0.765	-0.003	0.486	0.00177768	0.0140756	-3
CD109	0.027	0.083	-0.056	0.945	1.117	3.987	0.28	-0.001	0.486	6.71856e-12	2.64164e-10	-6
NCL	0.075	0.13	-0.056	0.946	3.482	6.348	0.549	-0.001	0.486	2.77302e-06	4.87054e-05	-4
SFMBT1	0.14	0.198	-0.058	0.944	6.242	9.136	0.683	-0.002	0.486	0.000267753	0.00283397	-3
MIR181A2HG	0.044	0.111	-0.067	0.935	1.708	4.556	0.375	-0.001	0.486	1.18339e-10	4.05138e-09	-6
EPS15L1	0.188	0.249	-0.062	0.94	8.607	11.45	0.752	-0.003	0.486	0.000601144	0.00565429	-3
BRCA2	0.044	0.099	-0.055	0.947	1.971	4.817	0.409	-0.001	0.486	1.3864e-08	3.62794e-07	-5
SERPINB6	0.066	0.131	-0.065	0.937	2.825	5.648	0.5	-0.001	0.486	5.39452e-08	1.26716e-06	-5
SDF4	0.105	0.16	-0.056	0.946	4.665	7.523	0.62	-0.002	0.486	6.48373e-05	0.000821617	-4
UQCRB	0.013	0.075	-0.062	0.94	0.657	3.465	0.19	-0.001	0.486	9.97327e-24	1.10753e-21	-10
ANXA4	0.078	0.142	-0.064	0.938	4.008	6.775	0.592	-0.001	0.486	6.27213e-08	1.46002e-06	-5
RPS27L	0.094	0.15	-0.056	0.946	4.402	7.238	0.608	-0.001	0.486	2.09492e-05	0.000299387	-4
IL2RA	0.036	0.102	-0.066	0.936	1.708	4.497	0.38	-0.001	0.486	5.04046e-13	2.2438e-11	-7
EMP3	0.039	0.097	-0.058	0.944	1.905	4.699	0.406	-0.001	0.486	1.59651e-10	5.38243e-09	-6
ZNF516	0.051	0.113	-0.063	0.939	2.234	5.019	0.445	-0.001	0.486	1.95028e-09	5.65782e-08	-6
NCAPG2	0.068	0.121	-0.053	0.949	3.088	5.897	0.524	-0.001	0.486	4.28666e-06	7.24569e-05	-4
IFITM2	0.028	0.094	-0.066	0.936	1.511	4.271	0.354	-0.001	0.486	3.04631e-17	2.01675e-15	-8
INO80	0.252	0.309	-0.057	0.945	11.104	13.953	0.796	-0.003	0.486	0.00591702	0.0373984	-2
SF1	0.265	0.321	-0.056	0.945	11.761	14.63	0.804	-0.003	0.486	0.00779792	0.0465068	-2
GNAL	0.024	0.095	-0.071	0.932	1.117	3.868	0.289	-0.001	0.486	6.54329e-18	4.61801e-16	-8
PSMD14	0.175	0.228	-0.054	0.947	8.016	10.845	0.739	-0.002	0.486	0.00185164	0.0145239	-3
ZNF90	0.026	0.078	-0.052	0.949	1.511	4.26	0.355	-0.001	0.486	6.34711e-14	3.11652e-12	-7
NSUN6	0.226	0.285	-0.059	0.942	10.053	12.862	0.782	-0.003	0.486	0.00256095	0.0188919	-3
SH3BP5	0.131	0.191	-0.06	0.942	5.716	8.484	0.674	-0.002	0.486	0.000142959	0.0016423	-3
DIRC3	0.104	0.165	-0.061	0.941	4.008	6.799	0.59	-0.002	0.486	5.50748e-05	0.000712774	-4
KANK1	0.041	0.103	-0.062	0.94	1.84	4.568	0.403	-0.001	0.486	5.86246e-11	2.09742e-09	-6
RBM17	0.188	0.238	-0.05	0.951	8.279	11.141	0.743	-0.002	0.486	0.00575144	0.0365908	-2
PSMA7	0.091	0.15	-0.059	0.943	4.271	6.989	0.611	-0.002	0.486	6.14698e-06	0.000100561	-4
ARL6IP4	0.161	0.216	-0.055	0.946	7.03	9.813	0.716	-0.002	0.486	0.00123719	0.0104191	-3
PKP4	0.208	0.264	-0.056	0.946	9.133	11.948	0.764	-0.003	0.486	0.00350562	0.0244463	-2
HMGN2	0.088	0.143	-0.056	0.946	4.139	6.882	0.601	-0.001	0.486	9.96836e-06	0.000154099	-4
MAT2A	0.071	0.121	-0.049	0.952	3.482	6.217	0.56	-0.001	0.486	1.1778e-05	0.000179057	-4
PKIA	0.019	0.072	-0.053	0.949	0.788	3.5	0.225	-0.001	0.486	1.76134e-13	8.26843e-12	-7
ZNFX1	0.159	0.219	-0.06	0.942	7.359	10.05	0.732	-0.002	0.486	0.000311831	0.0032291	-3
CTLA4	0.045	0.1	-0.055	0.946	2.168	4.865	0.446	-0.001	0.487	6.05891e-09	1.66865e-07	-5
PTPN18	0.076	0.133	-0.057	0.945	3.417	6.111	0.559	-0.001	0.487	3.76565e-06	6.45304e-05	-4
COMMD6	0.01	0.072	-0.062	0.94	0.46	3.144	0.146	-0.001	0.487	1.671e-24	1.93182e-22	-10
SRP14	0.032	0.089	-0.057	0.944	1.445	4.129	0.35	-0.001	0.487	1.64872e-11	6.23714e-10	-6
TYMP	0.121	0.18	-0.059	0.942	5.191	7.879	0.659	-0.002	0.487	0.00010808	0.001284	-3
RPL22	0.023	0.101	-0.078	0.925	1.248	3.88	0.322	-0.001	0.487	2.99721e-23	3.19116e-21	-9
RPL26	0	0.091	-0.091	0.913	0	2.658	0	-0.001	0.487	0	0	-14
N4BP2	0.221	0.273	-0.052	0.949	9.855	12.613	0.781	-0.003	0.487	0.00694655	0.0422922	-2
TOP2A	0.065	0.118	-0.053	0.949	2.628	5.316	0.494	-0.001	0.487	8.83503e-06	0.000138671	-4
RCAN3	0.105	0.157	-0.052	0.949	4.796	7.487	0.641	-0.001	0.487	0.000172389	0.00193659	-3
SYNJ1	0.163	0.213	-0.05	0.952	7.424	10.157	0.731	-0.002	0.487	0.00340867	0.0239344	-2
NEDD4L	0.011	0.07	-0.059	0.943	0.526	3.18	0.165	-0.001	0.487	4.74003e-22	4.7222e-20	-9
MOSMO	0.181	0.234	-0.053	0.949	8.081	10.774	0.75	-0.002	0.487	0.00333413	0.0235468	-2
LGALS1	0	0.079	-0.079	0.924	0	2.646	0	-0.001	0.487	1.26117e-44	3.85217e-42	-14
APLP2	0.023	0.08	-0.057	0.944	1.183	3.821	0.31	-0.001	0.487	1.54235e-15	8.89879e-14	-8
LRRK2	0.001	0.068	-0.067	0.936	0.066	2.705	0.024	0	0.487	2.24208e-44	6.35769e-42	-14
SESTD1	0.092	0.148	-0.056	0.945	4.402	7.036	0.626	-0.001	0.487	1.07748e-05	0.000165265	-4
ANKRD55	0.011	0.07	-0.059	0.943	0.46	3.097	0.149	-0.001	0.487	5.61327e-21	5.17607e-19	-9
CYFIP1	0.025	0.077	-0.052	0.949	1.248	3.88	0.322	-0.001	0.487	6.94986e-13	3.05429e-11	-7
TCF7	0.208	0.263	-0.055	0.946	8.936	11.628	0.768	-0.003	0.487	0.00439101	0.0293077	-2
ICOS	0.212	0.264	-0.053	0.949	8.804	11.545	0.763	-0.003	0.487	0.0078693	0.0468874	-2
RNF130	0.188	0.248	-0.06	0.942	7.753	10.406	0.745	-0.003	0.487	0.00165086	0.0131928	-3
CMTM6	0.141	0.193	-0.052	0.949	6.833	9.492	0.72	-0.002	0.487	0.000656748	0.00611052	-3
SRP9	0.061	0.109	-0.048	0.953	2.891	5.529	0.523	-0.001	0.487	6.92133e-06	0.000112039	-4
SLCO4C1	0.017	0.081	-0.064	0.938	0.788	3.393	0.232	-0.001	0.487	1.69543e-19	1.38967e-17	-9
SAMD4A	0.014	0.075	-0.061	0.941	0.657	3.263	0.201	-0.001	0.487	4.9006e-21	4.54597e-19	-9
MZT2B	0.01	0.062	-0.052	0.949	0.526	3.132	0.168	0	0.487	2.26035e-22	2.28118e-20	-9
LIMD1	0.186	0.241	-0.055	0.947	8.607	11.248	0.765	-0.002	0.487	0.00209135	0.0160149	-3
GAB1	0.015	0.074	-0.059	0.943	0.657	3.263	0.201	-0.001	0.487	1.50369e-18	1.12533e-16	-8
LINC02384	0.313	0.395	-0.082	0.921	12.812	15.104	0.848	-0.006	0.487	0.00063796	0.00596077	-3
RAN	0.026	0.079	-0.053	0.949	1.314	3.916	0.336	-0.001	0.487	1.83173e-12	7.70048e-11	-7
FXYD5	0.158	0.209	-0.051	0.95	7.096	9.753	0.728	-0.002	0.487	0.00254742	0.0188324	-3
TNFSF13B	0.051	0.106	-0.055	0.946	2.365	4.96	0.477	-0.001	0.487	7.95838e-08	1.82783e-06	-5
TTF1	0.108	0.16	-0.052	0.949	4.796	7.428	0.646	-0.001	0.487	0.000261342	0.00278142	-3
EIF4G2	0.172	0.218	-0.046	0.955	8.344	11.011	0.758	-0.002	0.487	0.00619379	0.038651	-2
DENND5A	0.087	0.144	-0.057	0.945	3.876	6.467	0.599	-0.001	0.487	1.16626e-05	0.000177477	-4
ASAH1	0.022	0.077	-0.055	0.946	1.051	3.631	0.29	-0.001	0.487	3.21093e-14	1.62556e-12	-7
CEP135	0.15	0.201	-0.051	0.95	6.702	9.326	0.719	-0.002	0.487	0.00176566	0.013984	-3
ESF1	0.115	0.17	-0.055	0.947	4.796	7.392	0.649	-0.002	0.487	0.000282169	0.00296756	-3
KIAA1217	0.013	0.078	-0.065	0.937	0.526	3.085	0.17	-0.001	0.487	3.13589e-21	2.97403e-19	-9
BCL2L1	0.163	0.216	-0.053	0.949	7.096	9.706	0.731	-0.002	0.487	0.00226385	0.0170701	-3
CYSLTR1	0.043	0.102	-0.058	0.943	1.84	4.402	0.418	-0.001	0.487	4.13772e-09	1.16122e-07	-5
KLHL6	0.17	0.217	-0.047	0.954	7.884	10.524	0.749	-0.002	0.487	0.00541073	0.0349033	-2
WBP1L	0.112	0.165	-0.053	0.948	5.125	7.689	0.667	-0.002	0.487	0.000212448	0.00232836	-3
MARCH3	0.112	0.17	-0.058	0.943	4.993	7.534	0.663	-0.002	0.487	7.26725e-05	0.00091011	-3
EIF3B	0.174	0.226	-0.052	0.95	7.622	10.24	0.744	-0.002	0.487	0.00339308	0.0238601	-2
RHOBTB3	0.063	0.121	-0.057	0.944	2.76	5.304	0.52	-0.001	0.487	5.37234e-07	1.08579e-05	-5
FRMD4A	0.043	0.101	-0.058	0.944	1.774	4.319	0.411	-0.001	0.487	1.04368e-08	2.7638e-07	-5
HINT1	0.13	0.178	-0.048	0.953	5.979	8.567	0.698	-0.002	0.487	0.00130659	0.0108969	-3
CLIC1	0.016	0.07	-0.054	0.947	0.788	3.299	0.239	0	0.487	3.31611e-17	2.18602e-15	-8
CEP78	0.217	0.276	-0.059	0.943	9.33	11.841	0.788	-0.003	0.487	0.00288956	0.0209568	-2
CSF3R	0.003	0.065	-0.062	0.94	0.131	2.634	0.05	0	0.487	2.01681e-34	3.90543e-32	-12
CPNE8	0.11	0.156	-0.046	0.955	4.599	7.178	0.641	-0.001	0.488	0.00169451	0.0135138	-3
CENPK	0.142	0.193	-0.051	0.951	6.702	9.219	0.727	-0.002	0.488	0.00121604	0.0102661	-3
PRSS23	0.036	0.099	-0.063	0.939	1.445	3.939	0.367	-0.001	0.488	4.11858e-11	1.48898e-09	-6
FAM184A	0.03	0.081	-0.051	0.95	1.445	3.939	0.367	-0.001	0.488	2.20174e-10	7.26479e-09	-6
MKL2	0.124	0.179	-0.055	0.947	5.848	8.329	0.702	-0.002	0.488	0.000197942	0.00218406	-3
MYL12B	0.049	0.102	-0.053	0.948	2.431	4.924	0.494	-0.001	0.488	3.5433e-08	8.65108e-07	-5
SFTPB	0.005	0.077	-0.072	0.93	0.131	2.622	0.05	-0.001	0.488	5.2564e-29	7.68203e-27	-11
TNFRSF18	0.049	0.1	-0.052	0.95	2.037	4.544	0.448	-0.001	0.488	4.69131e-07	9.55626e-06	-5
ECT2	0.05	0.101	-0.05	0.951	2.497	4.983	0.501	-0.001	0.488	2.48923e-07	5.32992e-06	-5
CALD1	0.001	0.069	-0.069	0.934	0.066	2.551	0.026	-0.001	0.488	7.14662e-44	1.99153e-41	-13
OST4	0.009	0.07	-0.06	0.941	0.46	2.943	0.156	-0.001	0.488	7.11351e-25	8.34841e-23	-10
HNRNPA1	0.165	0.212	-0.047	0.954	7.556	10.097	0.748	-0.002	0.488	0.00483243	0.0317614	-2
XBP1	0.069	0.125	-0.055	0.946	3.154	5.624	0.561	-0.001	0.488	2.57745e-06	4.55934e-05	-4
SELENOW	0.027	0.081	-0.055	0.947	1.445	3.916	0.369	-0.001	0.488	1.26682e-13	6.05707e-12	-7
RAC2	0.163	0.211	-0.047	0.954	7.556	10.085	0.749	-0.002	0.488	0.00462237	0.0305688	-2
ATF4	0.081	0.133	-0.051	0.95	3.876	6.348	0.611	-0.001	0.488	2.59572e-05	0.000361289	-4
CD81	0.008	0.056	-0.048	0.953	0.394	2.86	0.138	0	0.488	3.88318e-23	4.06461e-21	-9
MECOM	0.001	0.064	-0.063	0.939	0.066	2.527	0.026	0	0.488	6.4754e-42	1.63096e-39	-13
CENPE	0.081	0.141	-0.06	0.941	3.614	6.051	0.597	-0.001	0.488	2.56896e-06	4.55084e-05	-4
ANXA5	0.038	0.091	-0.053	0.948	2.037	4.485	0.454	-0.001	0.488	2.73964e-10	8.94439e-09	-6
TAP1	0.186	0.236	-0.05	0.951	8.344	10.857	0.769	-0.002	0.488	0.00530937	0.0343639	-2
FANCI	0.117	0.163	-0.047	0.955	5.191	7.689	0.675	-0.001	0.488	0.00152602	0.0123705	-3
TNFSF8	0.112	0.163	-0.051	0.951	4.928	7.404	0.666	-0.001	0.488	0.000497959	0.00481532	-3
PLPP1	0.119	0.17	-0.052	0.95	5.322	7.784	0.684	-0.002	0.488	0.000477802	0.00466701	-3
ALOX5	0.007	0.068	-0.061	0.941	0.329	2.765	0.119	0	0.488	4.51628e-27	6.05748e-25	-10
PAPSS1	0.091	0.141	-0.05	0.951	4.402	6.834	0.644	-0.001	0.488	7.10054e-05	0.000892117	-3
RAB30-AS1	0.083	0.135	-0.052	0.949	3.876	6.312	0.614	-0.001	0.488	2.65688e-05	0.000369108	-4
TOX2	0.13	0.181	-0.052	0.95	5.453	7.926	0.688	-0.002	0.488	0.00115572	0.00983999	-3
TPST1	0.022	0.079	-0.057	0.945	1.051	3.477	0.302	-0.001	0.488	3.34074e-14	1.68577e-12	-7
SUSD1	0.16	0.212	-0.052	0.949	6.833	9.279	0.736	-0.002	0.488	0.00262881	0.0193372	-3
SOX5	0.008	0.07	-0.062	0.94	0.394	2.812	0.14	-0.001	0.488	5.22137e-27	6.91341e-25	-10
ALPK1	0.072	0.129	-0.056	0.945	3.417	5.826	0.586	-0.001	0.488	1.56834e-06	2.9097e-05	-4
FES	0.008	0.067	-0.059	0.943	0.394	2.812	0.14	0	0.488	8.58971e-26	1.0603e-23	-10
TPM3	0.196	0.252	-0.057	0.945	9.33	11.687	0.798	-0.003	0.488	0.00157562	0.0127029	-3
IL4R	0.234	0.288	-0.054	0.947	10.644	13.075	0.814	-0.003	0.488	0.00584971	0.0370486	-2
C15orf53	0.217	0.297	-0.079	0.924	8.147	10.453	0.779	-0.004	0.488	0.0002935	0.00306902	-3
ACTN1	0.004	0.059	-0.055	0.946	0.197	2.61	0.076	0	0.488	4.96282e-33	8.78646e-31	-12
MB21D2	0.03	0.087	-0.056	0.945	1.314	3.726	0.353	-0.001	0.488	7.5666e-11	2.67011e-09	-6
SKP1	0.062	0.108	-0.046	0.955	3.022	5.434	0.556	-0.001	0.488	9.03825e-06	0.000141216	-4
UGCG	0.236	0.29	-0.054	0.947	10.841	13.289	0.816	-0.003	0.488	0.00626858	0.0390234	-2
NAIP	0.201	0.256	-0.055	0.946	9.067	11.414	0.794	-0.003	0.488	0.00322704	0.022932	-2
CA5B	0.163	0.21	-0.048	0.953	7.162	9.611	0.745	-0.002	0.488	0.00541222	0.0349057	-2
DPH6	0.124	0.175	-0.051	0.95	5.388	7.807	0.69	-0.002	0.488	0.000742269	0.00675915	-3
SEC62	0.141	0.191	-0.05	0.951	6.505	8.911	0.73	-0.002	0.488	0.00140662	0.011557	-3
SEC61B	0.046	0.095	-0.048	0.953	2.102	4.497	0.468	-0.001	0.488	7.5671e-07	1.48669e-05	-4
SLC25A46	0.122	0.167	-0.046	0.955	5.65	8.068	0.7	-0.001	0.488	0.00188429	0.0147426	-3
EDF1	0.052	0.1	-0.048	0.953	2.365	4.758	0.497	-0.001	0.488	3.45095e-06	5.95991e-05	-4
POLQ	0.05	0.096	-0.046	0.955	2.168	4.556	0.476	-0.001	0.488	4.84597e-06	8.129e-05	-4
PCSK5	0.043	0.095	-0.053	0.949	1.84	4.212	0.437	-0.001	0.488	6.13998e-08	1.43142e-06	-5
XRCC6	0.107	0.152	-0.045	0.956	4.928	7.333	0.672	-0.001	0.488	0.00102029	0.0088523	-3
PRRC2A	0.098	0.145	-0.047	0.954	4.534	6.917	0.655	-0.001	0.488	0.000431035	0.00427625	-3
CIT	0.048	0.093	-0.044	0.957	2.168	4.544	0.477	-0.001	0.488	8.38358e-06	0.000132673	-4
MRPL41	0.03	0.083	-0.053	0.948	1.445	3.785	0.382	-0.001	0.488	2.10972e-11	7.9135e-10	-6
CDC42BPA	0.002	0.058	-0.056	0.946	0.131	2.468	0.053	0	0.488	3.11472e-37	6.74849e-35	-12
TRIM25	0.111	0.158	-0.047	0.954	5.256	7.606	0.691	-0.001	0.488	0.000691707	0.00637642	-3
SH3PXD2A	0.03	0.083	-0.053	0.949	1.643	3.963	0.414	-0.001	0.488	7.57254e-12	2.95864e-10	-6
KNL1	0.066	0.116	-0.049	0.952	2.891	5.233	0.552	-0.001	0.488	2.22369e-05	0.000315317	-4
CHST15	0.013	0.069	-0.055	0.946	0.591	2.919	0.203	0	0.488	6.65454e-18	4.68585e-16	-8
CTSB	0.005	0.059	-0.054	0.947	0.263	2.587	0.102	0	0.488	1.39107e-28	2.00463e-26	-11
ANKRD26	0.19	0.244	-0.054	0.947	8.673	10.963	0.791	-0.002	0.488	0.00259907	0.0191457	-3
HBA2	0.006	0.083	-0.077	0.926	0.131	2.456	0.054	-0.001	0.488	1.44518e-26	1.87605e-24	-10
SNED1	0.053	0.106	-0.053	0.948	2.431	4.746	0.512	-0.001	0.488	3.60773e-07	7.50921e-06	-5
HADHA	0.115	0.163	-0.048	0.953	5.519	7.843	0.704	-0.001	0.488	0.000694291	0.00639324	-3
PPFIBP1	0.007	0.063	-0.056	0.946	0.329	2.634	0.125	0	0.488	9.93457e-25	1.15715e-22	-10
UQCR10	0.006	0.06	-0.053	0.948	0.394	2.693	0.146	0	0.488	7.33717e-27	9.63252e-25	-10
NR6A1	0.019	0.071	-0.052	0.949	0.788	3.085	0.256	-0.001	0.489	2.07236e-13	9.68446e-12	-7
RPS6KA1	0.115	0.163	-0.048	0.953	5.191	7.499	0.692	-0.001	0.489	0.000971311	0.008482	-3
LY96	0.015	0.064	-0.049	0.952	0.723	3.014	0.24	0	0.489	2.3817e-14	1.22375e-12	-7
TPCN1	0.067	0.114	-0.047	0.954	3.022	5.327	0.567	-0.001	0.489	2.82416e-05	0.000390106	-4
NPM1	0.08	0.134	-0.053	0.948	4.074	6.336	0.643	-0.001	0.489	7.05062e-06	0.000113835	-4
TNFRSF4	0.018	0.066	-0.048	0.953	0.723	3.002	0.241	0	0.489	3.87504e-12	1.57353e-10	-6
ADGRL2	0.015	0.077	-0.062	0.939	0.591	2.86	0.207	-0.001	0.489	1.49018e-18	1.12336e-16	-8
ATP5ME	0.022	0.076	-0.054	0.947	0.986	3.251	0.303	-0.001	0.489	4.3509e-13	1.95368e-11	-7
C12orf57	0.003	0.054	-0.051	0.95	0.131	2.397	0.055	0	0.489	9.84073e-32	1.60471e-29	-11
DPP7	0.163	0.211	-0.047	0.954	6.965	9.279	0.751	-0.002	0.489	0.00632304	0.0393071	-2
MKNK2	0.054	0.094	-0.04	0.96	2.562	4.853	0.528	-0.001	0.489	5.25192e-05	0.000682265	-4
NAV1	0.01	0.063	-0.054	0.948	0.394	2.658	0.148	0	0.489	1.35157e-19	1.12872e-17	-9
PTPRK	0.001	0.058	-0.057	0.945	0.066	2.326	0.028	0	0.489	3.19866e-35	6.35282e-33	-12
CFAP97	0.088	0.135	-0.048	0.954	3.876	6.146	0.631	-0.001	0.489	0.000253633	0.00271257	-3
FANCM	0.067	0.109	-0.042	0.959	2.891	5.173	0.559	-0.001	0.489	0.000309242	0.00321087	-3
CALR	0.045	0.085	-0.04	0.961	2.168	4.438	0.489	-0.001	0.489	9.54597e-06	0.000148029	-4
LARGE1	0.06	0.117	-0.057	0.944	2.76	4.983	0.554	-0.001	0.489	2.44218e-07	5.24004e-06	-5
RBM3	0.077	0.127	-0.05	0.951	3.679	5.909	0.623	-0.001	0.489	1.91416e-05	0.00027546	-4
RPN2	0.146	0.191	-0.045	0.956	6.833	9.112	0.75	-0.002	0.489	0.00449107	0.0298411	-2
GNA12	0.091	0.137	-0.046	0.955	4.271	6.514	0.656	-0.001	0.489	0.000332856	0.00341148	-3
SSU72	0.082	0.127	-0.046	0.955	3.811	6.051	0.63	-0.001	0.489	0.000194116	0.00214643	-3
GLRX	0.045	0.09	-0.045	0.956	2.102	4.343	0.484	-0.001	0.489	1.28544e-06	2.41228e-05	-4
POLE	0.081	0.119	-0.038	0.963	3.548	5.826	0.609	-0.001	0.489	0.00251942	0.0186521	-3
TKT	0.013	0.059	-0.045	0.956	0.788	3.014	0.262	0	0.489	1.78621e-16	1.10243e-14	-8
MYOF	0.003	0.059	-0.056	0.946	0.131	2.361	0.056	0	0.489	3.75603e-31	5.96785e-29	-11
SAE1	0.098	0.136	-0.039	0.962	4.402	6.692	0.658	-0.001	0.489	0.0035931	0.0249105	-2
NCR1	0.111	0.157	-0.046	0.955	4.336	6.621	0.655	-0.001	0.489	0.00221106	0.0167566	-3
SIMC1	0.198	0.248	-0.05	0.952	9.133	11.343	0.805	-0.002	0.489	0.00693219	0.0422155	-2
CEBPB	0.001	0.046	-0.044	0.957	0.066	2.29	0.029	0	0.489	3.01647e-34	5.7337e-32	-12
ATP5MD	0.021	0.075	-0.054	0.948	1.051	3.263	0.322	-0.001	0.489	4.06134e-14	2.03284e-12	-7
MELK	0.077	0.115	-0.038	0.962	3.219	5.494	0.586	-0.001	0.489	0.00185067	0.01452	-3
ARHGAP31	0.059	0.106	-0.046	0.955	2.497	4.734	0.527	-0.001	0.489	3.10933e-05	0.000425602	-4
NCAPD2	0.097	0.133	-0.036	0.964	4.205	6.49	0.648	-0.001	0.489	0.0069574	0.0423499	-2
SEC61A1	0.128	0.171	-0.043	0.958	6.176	8.412	0.734	-0.001	0.489	0.00327517	0.0232048	-2
TBC1D8	0.044	0.098	-0.053	0.948	2.037	4.236	0.481	-0.001	0.489	3.40017e-08	8.34106e-07	-5
MYOM2	0.004	0.058	-0.054	0.948	0.131	2.337	0.056	0	0.489	1.48193e-25	1.80767e-23	-10
APBB2	0.007	0.063	-0.056	0.946	0.329	2.527	0.13	0	0.489	5.52394e-23	5.76256e-21	-9
SGPP2	0.039	0.084	-0.046	0.955	1.708	3.916	0.436	-0.001	0.489	4.29684e-07	8.82111e-06	-5
GALNT18	0.019	0.076	-0.057	0.944	0.723	2.919	0.248	-0.001	0.489	5.98088e-14	2.94136e-12	-7
ITGA2	0.046	0.09	-0.044	0.957	2.365	4.556	0.519	-0.001	0.489	1.93433e-06	3.51297e-05	-4
JTB	0.04	0.082	-0.042	0.959	1.708	3.916	0.436	-0.001	0.489	4.94033e-06	8.26937e-05	-4
ARHGEF2	0.179	0.231	-0.051	0.95	8.41	10.536	0.798	-0.002	0.489	0.00313036	0.0223888	-2
DLG2	0.08	0.134	-0.054	0.947	3.417	5.6	0.61	-0.001	0.489	2.87092e-05	0.000395332	-4
NUP54	0.089	0.133	-0.044	0.957	4.008	6.206	0.646	-0.001	0.489	0.00054022	0.00515956	-3
ABHD12	0.111	0.149	-0.038	0.963	4.862	7.107	0.684	-0.001	0.489	0.0077923	0.0464912	-2
ZGRF1	0.077	0.121	-0.044	0.957	3.482	5.683	0.613	-0.001	0.489	0.000304322	0.0031651	-3
FARP2	0.068	0.115	-0.047	0.954	3.219	5.399	0.596	-0.001	0.489	3.14629e-05	0.000429812	-4
SPIN1	0.139	0.186	-0.047	0.954	6.702	8.887	0.754	-0.002	0.489	0.00212879	0.0162587	-3
DYSF	0.019	0.07	-0.052	0.95	0.788	2.966	0.266	0	0.489	5.71214e-13	2.52827e-11	-7
RASAL2	0.004	0.056	-0.052	0.949	0.197	2.373	0.083	0	0.489	3.54587e-28	5.03953e-26	-11
TIMP3	0.005	0.062	-0.057	0.944	0.197	2.373	0.083	0	0.489	8.32379e-26	1.03158e-23	-10
SSR2	0.023	0.065	-0.042	0.959	1.183	3.358	0.352	0	0.489	6.70497e-10	2.08365e-08	-6
LAT2	0.085	0.129	-0.044	0.957	3.614	5.814	0.622	-0.001	0.489	0.000743517	0.00676546	-3
ARHGDIA	0.067	0.111	-0.044	0.957	3.417	5.589	0.611	-0.001	0.489	5.03734e-05	0.000657422	-4
EIF2S2	0.117	0.16	-0.042	0.958	5.519	7.712	0.716	-0.001	0.489	0.00291439	0.0210924	-2
TMEM258	0.01	0.058	-0.048	0.953	0.526	2.682	0.196	0	0.489	1.37331e-19	1.13768e-17	-9
ARHGAP24	0.021	0.075	-0.054	0.947	0.92	3.073	0.299	-0.001	0.489	2.98112e-13	1.37039e-11	-7
POU2F2	0.123	0.172	-0.048	0.953	5.453	7.606	0.717	-0.002	0.489	0.00153074	0.0123959	-3
LINC01684	0.124	0.17	-0.046	0.955	5.256	7.439	0.707	-0.001	0.489	0.00286517	0.0207993	-2
AL109930.1	0.016	0.062	-0.047	0.954	0.657	2.812	0.234	0	0.489	7.21374e-13	3.16577e-11	-7
DNAJC11	0.085	0.132	-0.047	0.954	3.876	6.028	0.643	-0.001	0.489	0.000186541	0.00207154	-3
CADPS2	0	0.053	-0.053	0.949	0	2.148	0	0	0.489	2.94382e-38	6.56176e-36	-12
TPM1	0.015	0.062	-0.047	0.954	0.788	2.931	0.269	0	0.489	4.35279e-15	2.39969e-13	-7
CENPF	0.075	0.12	-0.045	0.956	3.154	5.316	0.593	-0.001	0.489	0.000288529	0.00302215	-3
STARD13	0.007	0.058	-0.05	0.951	0.329	2.468	0.133	0	0.489	1.24068e-21	1.21646e-19	-9
UQCRH	0.025	0.073	-0.047	0.954	1.248	3.382	0.369	0	0.489	2.09794e-10	6.95192e-09	-6
FCGR2A	0.002	0.051	-0.049	0.952	0.131	2.266	0.058	0	0.489	9.42602e-32	1.54522e-29	-11
SERPINE1	0.024	0.079	-0.055	0.947	0.788	2.931	0.269	-0.001	0.489	8.05278e-10	2.47519e-08	-6
FGFR1	0.05	0.091	-0.041	0.959	2.365	4.509	0.525	-0.001	0.489	2.21033e-05	0.00031371	-4
AP002495.2	0.111	0.153	-0.042	0.959	4.993	7.155	0.698	-0.001	0.489	0.00313019	0.0223888	-2
ZCCHC8	0.149	0.193	-0.044	0.957	7.03	9.172	0.767	-0.002	0.489	0.00600452	0.0377686	-2
SGO2	0.046	0.086	-0.041	0.96	2.102	4.248	0.495	-0.001	0.489	1.70853e-05	0.000248874	-4
ARFGAP1	0.085	0.129	-0.044	0.957	3.745	5.897	0.635	-0.001	0.489	0.000527249	0.0050556	-3
PHACTR1	0.003	0.055	-0.052	0.95	0.197	2.326	0.085	0	0.489	1.09564e-30	1.69732e-28	-11
ADARB2	0.063	0.112	-0.05	0.952	3.022	5.138	0.588	-0.001	0.489	4.27278e-06	7.22892e-05	-4
GPX4	0.001	0.05	-0.049	0.952	0.066	2.195	0.03	0	0.489	2.2134e-35	4.42436e-33	-12
CCSER1	0.034	0.09	-0.056	0.946	1.511	3.631	0.416	-0.001	0.489	4.51807e-10	1.42695e-08	-6
ARF1	0.105	0.148	-0.043	0.958	5.256	7.392	0.711	-0.001	0.489	0.00118211	0.0100179	-3
YWHAG	0.099	0.141	-0.043	0.958	4.731	6.87	0.689	-0.001	0.489	0.00105578	0.00912958	-3
VPS28	0.112	0.155	-0.043	0.958	4.796	6.953	0.69	-0.001	0.489	0.00327996	0.0232228	-2
PSMA4	0.064	0.108	-0.045	0.956	3.154	5.268	0.599	-0.001	0.489	2.91616e-05	0.000401027	-4
MAP3K20	0.039	0.085	-0.045	0.956	1.905	4.022	0.474	-0.001	0.489	2.60911e-07	5.56352e-06	-5
LINC00243	0.062	0.11	-0.048	0.953	2.957	5.055	0.585	-0.001	0.489	1.20881e-05	0.000183142	-4
EIF3F	0.077	0.118	-0.04	0.96	3.679	5.814	0.633	-0.001	0.489	0.000569685	0.00538948	-3
POMP	0.032	0.076	-0.045	0.956	1.643	3.749	0.438	-0.001	0.489	9.23667e-09	2.46494e-07	-5
PFKL	0.09	0.13	-0.04	0.961	4.074	6.217	0.655	-0.001	0.489	0.00192941	0.0150236	-3
CARMIL1	0.092	0.135	-0.043	0.958	4.008	6.146	0.652	-0.001	0.489	0.00117957	0.0100073	-3
NAV2	0.011	0.061	-0.05	0.951	0.526	2.634	0.2	0	0.489	2.21855e-17	1.50082e-15	-8
RGL1	0.003	0.052	-0.049	0.952	0.131	2.243	0.059	0	0.489	6.08113e-26	7.5761e-24	-10
NQO2	0.024	0.069	-0.045	0.956	1.117	3.227	0.346	0	0.489	9.03276e-10	2.75998e-08	-6
PITPNM2	0.081	0.124	-0.043	0.958	3.417	5.553	0.615	-0.001	0.489	0.00075724	0.00686613	-3
SLC44A2	0.152	0.197	-0.045	0.956	6.767	8.899	0.76	-0.002	0.489	0.00712975	0.0432123	-2
CORO1C	0.058	0.106	-0.048	0.953	3.088	5.161	0.598	-0.001	0.49	2.10722e-06	3.79582e-05	-4
TMEM167A	0.072	0.114	-0.042	0.959	3.548	5.648	0.628	-0.001	0.49	0.000209523	0.00229956	-3
CLIC4	0.009	0.059	-0.05	0.951	0.46	2.551	0.18	0	0.49	4.13763e-21	3.88473e-19	-9
FLNB	0.045	0.087	-0.042	0.959	2.234	4.331	0.516	-0.001	0.49	4.83567e-06	8.11611e-05	-4
STX5	0.083	0.129	-0.045	0.956	3.876	5.968	0.65	-0.001	0.49	0.000241785	0.00261109	-3
KCNMA1	0.005	0.057	-0.052	0.95	0.197	2.29	0.086	0	0.49	2.84488e-23	3.03941e-21	-9
HSDL2	0.08	0.122	-0.043	0.958	3.614	5.707	0.633	-0.001	0.49	0.000517812	0.00497469	-3
ARMC9	0.017	0.058	-0.041	0.96	0.986	3.061	0.322	0	0.49	6.28387e-12	2.48333e-10	-6
MTHFD1L	0.125	0.172	-0.047	0.954	5.65	7.724	0.732	-0.001	0.49	0.00170638	0.013591	-3
CSTB	0	0.051	-0.051	0.95	0	2.076	0	0	0.49	1.21393e-35	2.47441e-33	-12
SERPINB1	0.037	0.08	-0.043	0.958	1.84	3.904	0.471	-0.001	0.49	2.65797e-07	5.64829e-06	-5
PPP1CA	0.056	0.096	-0.04	0.961	2.562	4.639	0.552	-0.001	0.49	0.000127439	0.00148661	-3
TRIM8	0.043	0.083	-0.04	0.961	1.971	4.046	0.487	-0.001	0.49	1.83075e-05	0.000264685	-4
RPA2	0.064	0.106	-0.042	0.959	3.022	5.09	0.594	-0.001	0.49	9.28972e-05	0.00112607	-3
LGALS3	0.021	0.069	-0.048	0.953	1.183	3.239	0.365	0	0.49	3.99276e-13	1.79994e-11	-7
RNF144B	0.013	0.061	-0.048	0.953	0.526	2.587	0.203	0	0.49	1.69428e-14	8.76358e-13	-7
FN1	0.001	0.057	-0.055	0.946	0.066	2.124	0.031	0	0.49	7.71647e-34	1.43161e-31	-12
SNX27	0.114	0.155	-0.041	0.96	5.322	7.404	0.719	-0.001	0.49	0.00383809	0.0262564	-2
SSR3	0.031	0.071	-0.04	0.96	1.577	3.631	0.434	0	0.49	1.20553e-07	2.68905e-06	-5
ETS2	0.003	0.049	-0.046	0.955	0.131	2.183	0.06	0	0.49	2.91169e-26	3.71247e-24	-10
SH3RF3	0.02	0.066	-0.045	0.956	0.788	2.836	0.278	0	0.49	8.81807e-10	2.69971e-08	-6
NDUFA4	0.005	0.052	-0.048	0.953	0.263	2.302	0.114	0	0.49	2.64737e-25	3.20404e-23	-10
TMEM230	0.04	0.083	-0.043	0.958	1.971	4.01	0.491	-0.001	0.49	8.75755e-07	1.69584e-05	-4
BHLHE40	0.051	0.095	-0.043	0.958	2.431	4.473	0.543	-0.001	0.49	1.34427e-05	0.000201303	-4
FERMT3	0.123	0.166	-0.043	0.958	5.65	7.701	0.734	-0.001	0.49	0.00336331	0.02371	-2
PARK7	0.022	0.064	-0.042	0.959	1.117	3.156	0.354	0	0.49	1.34892e-09	4.01089e-08	-6
ENG	0.014	0.06	-0.046	0.955	0.657	2.693	0.244	0	0.49	1.44388e-13	6.86129e-12	-7
TAGLN2	0.012	0.058	-0.047	0.955	0.723	2.753	0.263	0	0.49	1.24479e-17	8.6088e-16	-8
PDGFRB	0.002	0.052	-0.05	0.951	0.066	2.1	0.031	0	0.49	3.34539e-31	5.37048e-29	-11
CALCRL	0.007	0.061	-0.053	0.948	0.329	2.361	0.139	0	0.49	3.31216e-21	3.11917e-19	-9
FARSB	0.08	0.119	-0.039	0.961	3.679	5.731	0.642	-0.001	0.49	0.0011338	0.00968528	-3
ASPH	0.105	0.147	-0.043	0.958	4.862	6.906	0.704	-0.001	0.49	0.00189145	0.0147787	-3
BRI3	0.007	0.05	-0.043	0.958	0.394	2.421	0.163	0	0.49	1.05742e-20	9.57952e-19	-9
ARHGAP6	0	0.049	-0.049	0.953	0	2.029	0	0	0.49	2.83744e-36	6.0214e-34	-12
EEPD1	0.027	0.074	-0.047	0.954	1.117	3.144	0.355	-0.001	0.49	4.66619e-09	1.30245e-07	-5
RASSF4	0.007	0.054	-0.047	0.954	0.263	2.29	0.115	0	0.49	4.33692e-18	3.10325e-16	-8
TSPO	0.008	0.051	-0.043	0.958	0.46	2.48	0.185	0	0.49	4.40467e-19	3.47252e-17	-8
AGPAT5	0.108	0.146	-0.037	0.963	4.928	6.989	0.705	-0.001	0.49	0.00725382	0.0437689	-2
NRP1	0	0.048	-0.048	0.953	0	2.017	0	0	0.49	4.88147e-36	1.02191e-33	-12
SH3D19	0.006	0.056	-0.05	0.951	0.263	2.278	0.115	0	0.49	4.68818e-21	4.36198e-19	-9
AC004687.1	0.094	0.133	-0.04	0.961	4.336	6.372	0.681	-0.001	0.49	0.00230726	0.0173552	-3
PQLC1	0.044	0.084	-0.04	0.961	2.234	4.248	0.526	-0.001	0.49	6.42839e-06	0.000104717	-4
FAM20A	0.002	0.05	-0.048	0.953	0.066	2.076	0.032	0	0.49	2.39908e-29	3.5565e-27	-11
JKAMP	0.029	0.067	-0.038	0.962	1.38	3.393	0.407	0	0.49	4.80207e-07	9.76263e-06	-5
COX5B	0.006	0.051	-0.045	0.956	0.197	2.195	0.09	0	0.49	3.97488e-19	3.15779e-17	-8
KIFC3	0.011	0.057	-0.046	0.955	0.46	2.456	0.187	0	0.49	4.3896e-15	2.41569e-13	-7
TFRC	0.12	0.16	-0.041	0.96	5.585	7.594	0.735	-0.001	0.49	0.00519083	0.0337165	-2
LDHA	0.04	0.077	-0.036	0.964	1.905	3.916	0.487	0	0.49	3.71297e-05	0.000499735	-4
ELOB	0.003	0.05	-0.047	0.954	0.131	2.124	0.062	0	0.49	8.57755e-28	1.18642e-25	-10
FLOT1	0.126	0.167	-0.041	0.959	6.045	8.033	0.753	-0.001	0.49	0.00465766	0.0307562	-2
DEPDC1B	0.015	0.053	-0.038	0.963	0.723	2.717	0.266	0	0.49	1.21918e-10	4.16472e-09	-6
AHDC1	0.045	0.089	-0.044	0.957	2.168	4.153	0.522	-0.001	0.49	2.69773e-06	4.74908e-05	-4
UBALD2	0.125	0.165	-0.039	0.961	6.045	8.045	0.751	-0.001	0.49	0.00648757	0.0400567	-2
TPI1	0.017	0.064	-0.047	0.954	0.92	2.895	0.318	0	0.49	7.56296e-14	3.69013e-12	-7
CENPI	0.028	0.063	-0.034	0.966	1.38	3.37	0.409	0	0.49	2.6624e-06	4.69756e-05	-4
MRPL42	0.042	0.082	-0.04	0.961	2.102	4.082	0.515	-0.001	0.49	6.52992e-06	0.000106259	-4
JUNB	0.013	0.06	-0.046	0.955	0.723	2.693	0.268	0	0.49	1.74854e-15	1.0051e-13	-7
PPP4C	0.052	0.09	-0.038	0.963	2.497	4.485	0.557	-0.001	0.49	0.000113061	0.00133599	-3
DDIT4	0.096	0.137	-0.042	0.959	4.402	6.395	0.688	-0.001	0.49	0.00152506	0.0123661	-3
LMO7	0.054	0.094	-0.04	0.961	2.628	4.604	0.571	-0.001	0.49	6.77006e-05	0.000854059	-3
C4orf3	0.02	0.063	-0.043	0.958	1.051	3.014	0.349	0	0.49	1.78562e-11	6.73039e-10	-6
IL27RA	0.114	0.155	-0.042	0.959	5.256	7.226	0.727	-0.001	0.49	0.00357753	0.0248303	-2
SCARB2	0.036	0.08	-0.044	0.957	2.037	3.987	0.511	-0.001	0.49	4.71975e-08	1.12141e-06	-5
FANCD2	0.051	0.086	-0.035	0.966	2.431	4.414	0.551	-0.001	0.49	0.000357681	0.00364061	-3
RBX1	0.091	0.131	-0.04	0.96	4.336	6.312	0.687	-0.001	0.49	0.00144245	0.011811	-3
IFITM3	0	0.068	-0.068	0.934	0	1.958	0	-0.001	0.49	8.32743e-36	1.70867e-33	-12
ZFAND5	0.059	0.099	-0.041	0.96	2.957	4.912	0.602	-0.001	0.49	6.76613e-05	0.000853911	-3
LYRM4	0.096	0.133	-0.037	0.964	4.271	6.265	0.682	-0.001	0.49	0.00500049	0.0327479	-2
RNH1	0.013	0.052	-0.039	0.961	0.657	2.61	0.252	0	0.49	2.79869e-12	1.15925e-10	-7
ATP6V0A1	0.021	0.066	-0.045	0.956	1.117	3.061	0.365	0	0.49	6.08718e-11	2.1728e-09	-6
IDH1	0.021	0.06	-0.039	0.962	1.051	3.002	0.35	0	0.49	2.84988e-09	8.16061e-08	-5
KIF14	0.031	0.068	-0.037	0.964	1.314	3.275	0.401	0	0.49	8.2635e-06	0.000131229	-4
EIF3G	0.047	0.088	-0.041	0.959	2.037	3.987	0.511	-0.001	0.49	2.51416e-05	0.000350883	-4
PPIB	0.028	0.067	-0.039	0.961	1.38	3.322	0.415	0	0.49	1.80577e-07	3.94002e-06	-5
GUK1	0.106	0.148	-0.042	0.959	4.993	6.941	0.719	-0.001	0.49	0.00216845	0.0165054	-3
NCAPG	0.044	0.081	-0.037	0.964	2.168	4.105	0.528	0	0.49	3.31761e-05	0.000450863	-4
TSPAN18	0.044	0.083	-0.038	0.962	1.84	3.785	0.486	-0.001	0.49	8.76625e-05	0.00106805	-3
CHEK2	0.035	0.07	-0.035	0.965	1.708	3.643	0.469	0	0.49	1.51173e-05	0.000223144	-4
EML3	0.098	0.143	-0.046	0.955	4.402	6.312	0.697	-0.001	0.49	0.000722753	0.00660562	-3
EPB41L2	0.032	0.074	-0.043	0.958	1.445	3.37	0.429	0	0.49	2.68486e-07	5.69761e-06	-5
NDUFB1	0.02	0.065	-0.045	0.956	1.051	2.966	0.354	0	0.49	1.32511e-11	5.0749e-10	-6
CIITA	0.056	0.102	-0.046	0.955	2.891	4.794	0.603	-0.001	0.49	3.47539e-06	5.99544e-05	-4
IAH1	0.044	0.079	-0.035	0.966	1.971	3.904	0.505	0	0.49	0.000165865	0.00187281	-3
ESYT1	0.077	0.114	-0.038	0.963	3.614	5.541	0.652	-0.001	0.49	0.00141464	0.0116136	-3
VDR	0.016	0.052	-0.037	0.964	0.788	2.705	0.291	0	0.49	5.54855e-10	1.73999e-08	-6
SNRPD2	0.004	0.047	-0.043	0.958	0.197	2.112	0.093	0	0.49	2.74842e-23	2.94652e-21	-9
ARF6	0.085	0.123	-0.038	0.963	4.205	6.122	0.687	-0.001	0.49	0.0016688	0.013319	-3
TCF7L2	0.092	0.141	-0.049	0.952	4.271	6.146	0.695	-0.001	0.49	0.000140806	0.00162108	-3
RFC3	0.073	0.106	-0.033	0.967	3.088	5.031	0.614	-0.001	0.49	0.00494792	0.032431	-2
TIMP1	0.002	0.062	-0.06	0.942	0.066	1.97	0.033	0	0.49	1.46468e-28	2.10094e-26	-11
IFIH1	0.108	0.151	-0.043	0.958	5.059	6.953	0.728	-0.001	0.491	0.00205929	0.0158281	-3
MIF	0	0.056	-0.056	0.945	0	1.898	0	0	0.491	4.12318e-35	8.13685e-33	-12
POLR2L	0	0.049	-0.049	0.953	0	1.898	0	0	0.491	5.70515e-34	1.07129e-31	-12
RCL1	0.073	0.106	-0.033	0.968	3.154	5.09	0.62	-0.001	0.491	0.00526397	0.0341057	-2
CWC25	0.083	0.126	-0.043	0.958	3.679	5.577	0.66	-0.001	0.491	0.000675651	0.00624513	-3
CPM	0.004	0.047	-0.043	0.958	0.197	2.088	0.094	0	0.491	3.563e-23	3.74211e-21	-9
MYO10	0.002	0.045	-0.043	0.958	0.066	1.958	0.034	0	0.491	4.76774e-26	5.98053e-24	-10
DNAJC10	0.092	0.128	-0.035	0.965	4.139	6.063	0.683	-0.001	0.491	0.00707388	0.0429244	-2
GTSE1	0.019	0.055	-0.036	0.964	0.92	2.812	0.327	0	0.491	8.79014e-09	2.34983e-07	-5
PKD1	0.053	0.088	-0.035	0.966	2.365	4.271	0.554	-0.001	0.491	0.000726314	0.0066323	-3
SWAP70	0.01	0.05	-0.04	0.961	0.46	2.349	0.196	0	0.491	7.42245e-14	3.62728e-12	-7
CCR7	0.022	0.061	-0.04	0.961	0.92	2.812	0.327	0	0.491	3.66155e-08	8.91169e-07	-5
NCKAP1	0.007	0.049	-0.042	0.959	0.394	2.278	0.173	0	0.491	9.2083e-19	7.0619e-17	-8
CLTA	0.118	0.156	-0.038	0.963	5.519	7.428	0.743	-0.001	0.491	0.00848061	0.0498681	-2
MEIS2	0.007	0.054	-0.048	0.953	0.263	2.148	0.122	0	0.491	3.69376e-19	2.94958e-17	-8
ESR1	0.062	0.1	-0.038	0.963	2.694	4.592	0.587	-0.001	0.491	0.00053303	0.00510349	-3
IFNGR2	0.046	0.085	-0.039	0.962	2.234	4.117	0.543	-0.001	0.491	3.13567e-05	0.00042874	-4
LINC00476	0.104	0.141	-0.037	0.963	4.599	6.514	0.706	-0.001	0.491	0.00739213	0.0444374	-2
CHMP1A	0.052	0.088	-0.036	0.964	2.365	4.26	0.555	-0.001	0.491	0.000253175	0.00270861	-3
BAG4	0.024	0.065	-0.041	0.96	1.248	3.121	0.4	0	0.491	4.15866e-09	1.16604e-07	-5
USP6NL	0.02	0.061	-0.041	0.96	0.92	2.8	0.328	0	0.491	2.12755e-09	6.14906e-08	-6
PDE7B	0.047	0.099	-0.051	0.95	2.037	3.904	0.522	-0.001	0.491	1.01865e-06	1.95181e-05	-4
CCDC50	0.043	0.08	-0.036	0.964	2.102	3.987	0.527	0	0.491	4.72056e-05	0.000619997	-4
MAMDC2	0.009	0.046	-0.038	0.963	0.526	2.397	0.219	0	0.491	1.68064e-16	1.03935e-14	-8
DLC1	0	0.046	-0.046	0.955	0	1.875	0	0	0.491	1.05666e-33	1.94872e-31	-12
DTL	0.044	0.077	-0.033	0.967	1.905	3.797	0.502	0	0.491	0.000474491	0.00464345	-3
MACROD2	0.004	0.054	-0.05	0.951	0.131	2.005	0.066	0	0.491	6.82818e-22	6.78069e-20	-9
AC012636.1	0.023	0.059	-0.036	0.965	1.051	2.931	0.359	0	0.491	2.92384e-07	6.17604e-06	-5
EFHD2	0.138	0.182	-0.044	0.957	6.176	8.021	0.77	-0.001	0.491	0.00607804	0.0381206	-2
PRPF40B	0.05	0.09	-0.04	0.961	2.234	4.105	0.544	-0.001	0.491	4.85413e-05	0.000635922	-4
SH3TC1	0.064	0.105	-0.04	0.96	2.562	4.449	0.576	-0.001	0.491	0.000590085	0.00556209	-3
RALGPS2	0.083	0.124	-0.041	0.96	3.548	5.422	0.654	-0.001	0.491	0.00120874	0.0102128	-3
FURIN	0.042	0.077	-0.035	0.966	2.037	3.904	0.522	0	0.491	7.04769e-05	0.000885836	-3
MAGI2	0.004	0.052	-0.048	0.953	0.197	2.053	0.096	0	0.491	5.00435e-24	5.59747e-22	-10
EIF2AK4	0.054	0.091	-0.037	0.964	2.562	4.426	0.579	-0.001	0.491	0.000295335	0.00308405	-3
DOCK1	0.008	0.052	-0.044	0.957	0.329	2.183	0.15	0	0.491	1.12438e-16	7.10951e-15	-8
PPP2CB	0.058	0.097	-0.039	0.962	3.022	4.865	0.621	-0.001	0.491	9.36155e-05	0.001133	-3
TFPI	0	0.046	-0.046	0.955	0	1.851	0	0	0.491	1.30223e-33	2.37335e-31	-12
TOGARAM1	0.097	0.137	-0.04	0.961	4.534	6.383	0.71	-0.001	0.491	0.00230366	0.0173323	-3
MAVS	0.109	0.148	-0.04	0.961	5.191	7.036	0.738	-0.001	0.491	0.00392614	0.0267466	-2
USP1	0.054	0.09	-0.037	0.964	2.562	4.414	0.581	-0.001	0.491	0.000213869	0.00233897	-3
ITSN1	0.006	0.05	-0.044	0.957	0.329	2.171	0.151	0	0.491	8.09239e-21	7.37431e-19	-9
FCHO2	0.041	0.085	-0.044	0.957	2.037	3.868	0.527	-0.001	0.491	9.6628e-07	1.85952e-05	-4
GNG5	0.021	0.062	-0.041	0.96	1.117	2.954	0.378	0	0.491	1.37327e-09	4.07159e-08	-6
LIMCH1	0	0.049	-0.049	0.953	0	1.839	0	0	0.491	7.64463e-34	1.42683e-31	-12
DPYSL2	0.011	0.048	-0.037	0.964	0.657	2.492	0.264	0	0.491	1.59512e-13	7.53376e-12	-7
INSR	0.012	0.058	-0.046	0.955	0.723	2.551	0.283	0	0.491	7.29175e-17	4.66778e-15	-8
MLC1	0.011	0.053	-0.042	0.959	0.46	2.29	0.201	0	0.491	6.38423e-13	2.8177e-11	-7
BAIAP2L1	0	0.036	-0.036	0.964	0	1.827	0	0	0.491	1.27171e-32	2.22607e-30	-11
GOLIM4	0.072	0.112	-0.04	0.96	3.219	5.043	0.638	-0.001	0.491	0.000547242	0.00520577	-3
H2AFZ	0.07	0.104	-0.034	0.966	3.351	5.197	0.645	-0.001	0.491	0.00191526	0.0149247	-3
PPP1R9A	0.018	0.062	-0.044	0.957	0.723	2.539	0.285	0	0.491	3.02578e-10	9.76538e-09	-6
PTPN6	0.096	0.139	-0.042	0.959	4.336	6.134	0.707	-0.001	0.491	0.00192026	0.0149578	-3
ADGRF5	0	0.044	-0.044	0.957	0	1.804	0	0	0.491	3.50222e-33	6.23616e-31	-12
PPARG	0.015	0.06	-0.046	0.955	0.657	2.456	0.268	0	0.491	8.46312e-13	3.68795e-11	-7
GBE1	0.12	0.16	-0.04	0.961	5.519	7.321	0.754	-0.001	0.491	0.00670378	0.0410643	-2
CNTLN	0.008	0.052	-0.043	0.957	0.46	2.254	0.204	0	0.491	3.57132e-18	2.58529e-16	-8
EGFL7	0.004	0.052	-0.048	0.953	0.197	1.993	0.099	0	0.491	2.16627e-24	2.47666e-22	-10
MEX3C	0.071	0.109	-0.038	0.963	3.351	5.15	0.651	-0.001	0.491	0.000998709	0.00868941	-3
BASP1	0.002	0.044	-0.043	0.958	0.066	1.863	0.035	0	0.491	6.23527e-27	8.22074e-25	-10
SART3	0.119	0.157	-0.037	0.963	5.782	7.582	0.763	-0.001	0.491	0.00838617	0.0494218	-2
CEP63	0.108	0.145	-0.037	0.963	5.059	6.858	0.738	-0.001	0.491	0.00649251	0.0400792	-2
GSTP1	0	0.049	-0.049	0.952	0	1.792	0	0	0.491	6.44681e-32	1.07968e-29	-11
SPSB1	0.031	0.065	-0.034	0.966	1.445	3.239	0.446	0	0.491	1.28989e-05	0.00019438	-4
GDI1	0.09	0.127	-0.037	0.964	4.205	6.004	0.7	-0.001	0.491	0.00398117	0.0270383	-2
SORBS1	0.02	0.066	-0.046	0.955	0.986	2.765	0.356	0	0.491	6.6102e-11	2.35136e-09	-6
SLC22A23	0.022	0.061	-0.039	0.962	1.051	2.836	0.371	0	0.491	1.99187e-08	5.06268e-07	-5
TJP1	0.001	0.046	-0.044	0.957	0.066	1.851	0.035	0	0.491	5.32596e-28	7.46671e-26	-11
LINC00854	0.09	0.131	-0.041	0.96	4.205	5.968	0.705	-0.001	0.491	0.00135143	0.0111866	-3
BRK1	0.021	0.058	-0.037	0.964	1.117	2.895	0.386	0	0.491	1.73857e-08	4.47393e-07	-5
AL157392.5	0.065	0.104	-0.04	0.961	3.154	4.924	0.64	-0.001	0.491	0.000244094	0.00262961	-3
IRF2BP2	0.045	0.08	-0.035	0.965	2.234	4.01	0.557	0	0.491	8.98722e-05	0.00109239	-3
GNG7	0.026	0.067	-0.041	0.96	1.183	2.954	0.4	0	0.491	9.68451e-08	2.19178e-06	-5
MBOAT2	0.018	0.055	-0.038	0.963	0.788	2.563	0.308	0	0.491	1.02291e-08	2.71343e-07	-5
SLC25A37	0.085	0.127	-0.042	0.959	3.811	5.577	0.683	-0.001	0.491	0.000938002	0.00823056	-3
GNB2	0.019	0.053	-0.034	0.966	0.92	2.693	0.342	0	0.491	4.97428e-08	1.17648e-06	-5
LILRB1	0.044	0.087	-0.043	0.958	1.84	3.607	0.51	-0.001	0.491	9.06613e-06	0.00014151	-4
BDNF-AS	0.013	0.047	-0.034	0.967	0.723	2.492	0.29	0	0.491	3.55065e-10	1.13412e-08	-6
PRDX1	0.002	0.044	-0.042	0.959	0.131	1.898	0.069	0	0.491	2.62859e-26	3.36535e-24	-10
THEMIS2	0.048	0.085	-0.037	0.964	2.037	3.809	0.535	-0.001	0.491	0.000254047	0.00271512	-3
COX7A2	0.042	0.081	-0.039	0.962	2.037	3.797	0.536	-0.001	0.491	1.13268e-05	0.000172705	-4
FARP1	0.002	0.044	-0.042	0.959	0.066	1.827	0.036	0	0.491	1.3974e-25	1.71129e-23	-10
PML	0.078	0.112	-0.034	0.967	3.614	5.387	0.671	-0.001	0.491	0.00447422	0.029767	-2
VDAC1	0.051	0.084	-0.033	0.968	2.562	4.331	0.592	0	0.491	0.000544653	0.00518523	-3
CYSTM1	0.019	0.056	-0.036	0.964	0.986	2.741	0.36	0	0.491	6.97443e-09	1.90052e-07	-5
BCL7C	0.051	0.088	-0.037	0.964	2.3	4.058	0.567	-0.001	0.491	0.000226778	0.00246536	-3
KIF15	0.036	0.065	-0.028	0.972	1.577	3.346	0.471	0	0.491	0.000864313	0.00768408	-3
AP001347.1	0.051	0.085	-0.034	0.967	2.497	4.248	0.588	0	0.491	0.000525895	0.00504721	-3
ATP5F1B	0.05	0.082	-0.032	0.968	2.365	4.129	0.573	0	0.491	0.000924451	0.00813239	-3
AC013652.1	0.059	0.11	-0.05	0.951	2.76	4.473	0.617	-0.001	0.491	5.52982e-06	9.15716e-05	-4
AIMP1	0.082	0.116	-0.034	0.967	3.745	5.505	0.68	-0.001	0.491	0.00597196	0.0376339	-2
UACA	0.006	0.049	-0.043	0.957	0.263	2.005	0.131	0	0.491	3.84424e-19	3.06185e-17	-8
CMKLR1	0.024	0.066	-0.042	0.959	0.986	2.729	0.361	0	0.491	5.7923e-08	1.35546e-06	-5
IRS2	0.03	0.066	-0.036	0.965	1.314	3.061	0.429	0	0.491	1.07738e-05	0.000165265	-4
ANLN	0.023	0.06	-0.037	0.964	1.314	3.049	0.431	0	0.491	3.12643e-08	7.73074e-07	-5
ATP6V1D	0.034	0.071	-0.037	0.964	1.577	3.322	0.475	0	0.491	8.18705e-06	0.000130144	-4
NOP56	0.084	0.121	-0.037	0.964	3.876	5.624	0.689	-0.001	0.491	0.00264446	0.0194109	-3
DSTN	0.015	0.059	-0.044	0.957	0.854	2.587	0.33	0	0.491	1.50132e-13	7.12332e-12	-7
ZMYM1	0.08	0.115	-0.035	0.966	3.548	5.304	0.669	-0.001	0.491	0.00447702	0.0297792	-2
TMCO1	0.078	0.113	-0.035	0.966	3.614	5.363	0.674	-0.001	0.491	0.00349589	0.0243948	-2
IRF8	0.02	0.062	-0.042	0.959	0.92	2.658	0.346	0	0.491	5.1655e-09	1.43151e-07	-5
SGSM1	0.023	0.061	-0.037	0.963	0.986	2.729	0.361	0	0.491	5.49841e-07	1.1091e-05	-5
CHMP4B	0.048	0.08	-0.032	0.969	2.234	3.987	0.56	0	0.491	0.000849756	0.00756769	-3
ERH	0.049	0.083	-0.034	0.967	2.497	4.236	0.589	0	0.491	0.000257604	0.00274839	-3
BCLAF3	0.108	0.148	-0.04	0.961	5.059	6.775	0.747	-0.001	0.491	0.00425244	0.0285304	-2
CEBPD	0.008	0.047	-0.039	0.962	0.46	2.183	0.211	0	0.491	1.37299e-16	8.5938e-15	-8
CAMSAP2	0.008	0.046	-0.038	0.963	0.394	2.112	0.187	0	0.491	2.85813e-14	1.45887e-12	-7
RPL22L1	0.013	0.05	-0.037	0.964	0.657	2.373	0.277	0	0.491	1.87659e-11	7.0647e-10	-6
ZYG11B	0.061	0.098	-0.037	0.964	2.825	4.544	0.622	-0.001	0.491	0.000503633	0.00486009	-3
CD40LG	0.056	0.088	-0.033	0.968	2.431	4.165	0.584	0	0.491	0.00164237	0.0131352	-3
THSD4	0.003	0.046	-0.043	0.958	0.197	1.91	0.103	0	0.491	3.26808e-23	3.4558e-21	-9
BSG	0.036	0.066	-0.03	0.971	1.774	3.5	0.507	0	0.491	0.000247868	0.00266101	-3
EFCAB2	0.043	0.08	-0.037	0.963	2.037	3.749	0.543	0	0.491	3.81696e-05	0.000511297	-4
KIF18B	0.019	0.046	-0.027	0.973	0.854	2.575	0.332	0	0.491	1.53845e-05	0.000226764	-4
TRABD2A	0.069	0.105	-0.035	0.965	3.022	4.746	0.637	-0.001	0.491	0.00246885	0.0183399	-3
IGFBP7	0	0.043	-0.043	0.958	0	1.709	0	0	0.491	3.47285e-31	5.54636e-29	-11
RPL36A	0	0.052	-0.052	0.95	0	1.709	0	0	0.491	2.80573e-32	4.82944e-30	-11
EPB41L3	0.003	0.044	-0.041	0.96	0.131	1.839	0.071	0	0.491	6.97304e-23	7.2256e-21	-9
MRC1	0.004	0.048	-0.044	0.957	0.131	1.839	0.071	0	0.491	7.26542e-21	6.64025e-19	-9
C1orf56	0.067	0.097	-0.031	0.97	3.088	4.817	0.641	-0.001	0.491	0.00536318	0.0346471	-2
SCP2	0.096	0.132	-0.036	0.965	4.731	6.431	0.736	-0.001	0.491	0.00501177	0.032794	-2
REX1BD	0.051	0.087	-0.036	0.964	2.168	3.88	0.559	-0.001	0.491	0.000352347	0.00359104	-3
PLXNA4	0.018	0.063	-0.045	0.956	0.854	2.551	0.335	0	0.491	7.04734e-11	2.50399e-09	-6
GSN	0.006	0.044	-0.038	0.963	0.329	2.029	0.162	0	0.491	2.29399e-17	1.54847e-15	-8
TXN	0.018	0.058	-0.04	0.96	0.854	2.551	0.335	0	0.492	7.06279e-10	2.18172e-08	-6
RBPMS	0	0.043	-0.043	0.958	0	1.697	0	0	0.492	4.4005e-31	6.95616e-29	-11
PDCD11	0.055	0.089	-0.034	0.967	2.431	4.141	0.587	-0.001	0.492	0.00107405	0.00926688	-3
SLC25A5	0.009	0.045	-0.036	0.964	0.394	2.088	0.189	0	0.492	2.2925e-12	9.52125e-11	-7
FBXL7	0.003	0.048	-0.046	0.956	0.197	1.887	0.104	0	0.492	6.08865e-26	7.5761e-24	-10
C9orf16	0.009	0.049	-0.04	0.961	0.46	2.148	0.214	0	0.492	5.94636e-15	3.24931e-13	-7
RIN2	0.005	0.045	-0.04	0.961	0.197	1.887	0.104	0	0.492	4.50992e-16	2.70272e-14	-8
EIF3K	0.077	0.113	-0.036	0.965	3.482	5.173	0.673	-0.001	0.492	0.00283281	0.0206079	-2
MARCH1	0.015	0.057	-0.042	0.959	0.788	2.468	0.319	0	0.492	1.80261e-12	7.58834e-11	-7
KIF11	0.056	0.086	-0.029	0.971	2.628	4.331	0.607	0	0.492	0.0040037	0.0271784	-2
TPX2	0.042	0.07	-0.029	0.972	1.905	3.607	0.528	0	0.492	0.00128328	0.0107343	-3
NFIB	0.003	0.045	-0.042	0.959	0.131	1.815	0.072	0	0.492	7.67239e-23	7.89746e-21	-9
P2RX4	0.071	0.106	-0.035	0.966	3.219	4.912	0.655	-0.001	0.492	0.00252825	0.0186997	-3
MZT2A	0.07	0.103	-0.033	0.967	3.417	5.102	0.67	-0.001	0.492	0.00269402	0.0197207	-3
MYDGF	0.017	0.048	-0.031	0.97	0.854	2.539	0.336	0	0.492	1.92074e-07	4.17324e-06	-5
KYNU	0.006	0.05	-0.044	0.957	0.329	2.005	0.164	0	0.492	3.54035e-19	2.83438e-17	-8
MFN2	0.043	0.077	-0.034	0.966	1.971	3.654	0.539	0	0.492	0.000180886	0.00201815	-3
MS4A6A	0.005	0.044	-0.039	0.961	0.197	1.875	0.105	0	0.492	1.05265e-17	7.31259e-16	-8
LSM7	0.051	0.085	-0.035	0.966	2.365	4.046	0.585	0	0.492	0.000416049	0.00415018	-3
RFX2	0.027	0.063	-0.036	0.965	1.314	2.99	0.439	0	0.492	2.03477e-06	3.67814e-05	-4
IRAK2	0.081	0.117	-0.036	0.965	3.679	5.363	0.686	-0.001	0.492	0.00360708	0.0250018	-2
MTF1	0.031	0.065	-0.034	0.967	1.38	3.061	0.451	0	0.492	2.97981e-05	0.000409416	-4
NSA2	0.03	0.067	-0.037	0.963	1.511	3.18	0.475	0	0.492	7.8495e-07	1.53827e-05	-4
RBBP8	0.042	0.071	-0.029	0.972	2.037	3.726	0.547	0	0.492	0.000943199	0.00826446	-3
FRMD3	0.095	0.132	-0.037	0.963	4.139	5.814	0.712	-0.001	0.492	0.00553309	0.0355119	-2
NAALADL2	0.001	0.042	-0.04	0.96	0.066	1.732	0.038	0	0.492	1.44717e-26	1.87605e-24	-10
NEIL3	0.021	0.048	-0.027	0.973	0.986	2.658	0.371	0	0.492	2.85076e-05	0.000393081	-4
RAB4A	0.069	0.102	-0.034	0.967	3.351	5.019	0.668	-0.001	0.492	0.00201521	0.0155548	-3
H2AFJ	0.029	0.061	-0.032	0.968	1.38	3.049	0.452	0	0.492	2.6668e-05	0.00037002	-4
PDIA4	0.012	0.044	-0.032	0.968	0.723	2.385	0.303	0	0.492	8.49065e-11	2.97586e-09	-6
PLEKHG3	0.041	0.081	-0.04	0.961	1.905	3.56	0.535	-0.001	0.492	1.39176e-05	0.000207612	-4
HSPA5	0.029	0.064	-0.035	0.966	1.445	3.109	0.465	0	0.492	2.41704e-06	4.30553e-05	-4
DLGAP5	0.021	0.052	-0.031	0.97	1.051	2.717	0.387	0	0.492	2.16793e-06	3.88949e-05	-4
SUMO2	0.041	0.079	-0.037	0.963	1.84	3.5	0.526	0	0.492	5.37517e-05	0.000696815	-4
ARF4	0.05	0.086	-0.035	0.965	2.628	4.283	0.614	-0.001	0.492	0.000146245	0.00167447	-3
SNRPD1	0.018	0.052	-0.035	0.966	0.854	2.515	0.34	0	0.492	3.47283e-08	8.49912e-07	-5
INF2	0.007	0.04	-0.034	0.967	0.394	2.053	0.192	0	0.492	1.26188e-15	7.34905e-14	-8
LINC02256	0.085	0.119	-0.035	0.966	3.548	5.221	0.68	-0.001	0.492	0.00713134	0.043213	-2
BTLA	0.015	0.048	-0.033	0.968	0.788	2.444	0.323	0	0.492	1.661e-08	4.29214e-07	-5
LAP3	0.018	0.052	-0.033	0.967	0.92	2.575	0.357	0	0.492	1.10472e-07	2.4731e-06	-5
DHX32	0.027	0.06	-0.033	0.968	1.248	2.907	0.429	0	0.492	1.07705e-05	0.000165265	-4
BUB1B	0.039	0.066	-0.028	0.973	1.774	3.441	0.516	0	0.492	0.00144262	0.011811	-3
FAM19A2	0.055	0.093	-0.039	0.962	2.497	4.141	0.603	-0.001	0.492	0.000206225	0.00226818	-3
DPEP2	0.074	0.107	-0.033	0.968	3.219	4.888	0.659	-0.001	0.492	0.00607242	0.0380931	-2
TANC1	0.006	0.045	-0.04	0.961	0.263	1.91	0.138	0	0.492	4.50197e-17	2.93035e-15	-8
PAK1	0.038	0.072	-0.034	0.967	1.84	3.488	0.527	0	0.492	8.94236e-05	0.00108779	-3
ATP6V1G1	0.049	0.079	-0.03	0.97	2.168	3.832	0.566	0	0.492	0.00207678	0.0159191	-3
AK2	0.046	0.076	-0.03	0.97	2.102	3.761	0.559	0	0.492	0.00108905	0.00936761	-3
PPCDC	0.104	0.143	-0.039	0.962	4.731	6.36	0.744	-0.001	0.492	0.00500903	0.032783	-2
OOEP	0.008	0.04	-0.032	0.968	0.46	2.1	0.219	0	0.492	7.78074e-13	3.40495e-11	-7
TRMT112	0.012	0.049	-0.037	0.964	0.591	2.231	0.265	0	0.492	1.73932e-11	6.57188e-10	-6
TTYH3	0.005	0.041	-0.036	0.965	0.263	1.898	0.138	0	0.492	1.56401e-16	9.75004e-15	-8
LDHB	0.073	0.105	-0.032	0.969	3.614	5.256	0.687	-0.001	0.492	0.00446759	0.0297293	-2
PEX13	0.058	0.089	-0.032	0.969	2.76	4.402	0.627	0	0.492	0.00190638	0.0148779	-3
ARPC1B	0.061	0.092	-0.031	0.97	3.154	4.794	0.658	-0.001	0.492	0.00216801	0.0165054	-3
RAPGEF5	0.016	0.059	-0.043	0.958	0.92	2.539	0.362	0	0.492	1.1288e-12	4.83729e-11	-7
OSBPL1A	0.004	0.042	-0.038	0.963	0.197	1.827	0.108	0	0.492	1.01004e-18	7.70788e-17	-8
PARD3B	0.004	0.045	-0.04	0.961	0.197	1.827	0.108	0	0.492	7.49445e-19	5.80502e-17	-8
CLSPN	0.027	0.057	-0.03	0.97	1.38	3.014	0.458	0	0.492	2.60031e-05	0.000361767	-4
AP2M1	0.021	0.053	-0.032	0.969	1.051	2.682	0.392	0	0.492	1.23669e-06	2.3321e-05	-4
PASK	0.062	0.09	-0.029	0.972	2.76	4.414	0.625	0	0.492	0.00747833	0.0448946	-2
AGAP3	0.058	0.091	-0.034	0.967	2.76	4.39	0.629	-0.001	0.492	0.000978227	0.00853277	-3
HDGF	0.025	0.053	-0.028	0.973	1.248	2.883	0.433	0	0.492	3.72402e-05	0.000500569	-4
COL4A2	0	0.039	-0.039	0.961	0	1.626	0	0	0.492	5.52438e-29	8.03577e-27	-11
EPB41L5	0.029	0.062	-0.033	0.967	1.511	3.132	0.482	0	0.492	5.9687e-06	9.79493e-05	-4
MAZ	0.048	0.076	-0.027	0.973	2.3	3.939	0.584	0	0.492	0.00369193	0.0254817	-2
PHC2	0.032	0.064	-0.032	0.969	1.445	3.073	0.47	0	0.492	7.14962e-05	0.000897191	-3
PA2G4	0.021	0.053	-0.032	0.968	0.986	2.61	0.378	0	0.492	2.48253e-06	4.41034e-05	-4
MFSD1	0.026	0.059	-0.033	0.967	1.248	2.871	0.435	0	0.492	3.87209e-06	6.60259e-05	-4
PSMG2	0.083	0.114	-0.031	0.969	4.074	5.707	0.714	-0.001	0.492	0.00844887	0.0497286	-2
ZFP36	0.036	0.072	-0.036	0.964	1.708	3.322	0.514	0	0.492	2.46422e-05	0.000345158	-4
CIP2A	0.034	0.062	-0.029	0.972	1.708	3.334	0.512	0	0.492	0.000199892	0.00220322	-3
ATOX1	0.019	0.054	-0.036	0.965	0.986	2.598	0.379	0	0.492	1.71992e-08	4.42961e-07	-5
FGD5-AS1	0.062	0.094	-0.032	0.969	3.022	4.639	0.651	-0.001	0.492	0.00250721	0.0185884	-3
MAPKAPK3	0.044	0.075	-0.031	0.969	2.037	3.654	0.557	0	0.492	0.00077183	0.00697596	-3
BUB1	0.049	0.077	-0.028	0.972	2.3	3.927	0.586	0	0.492	0.00286358	0.0207927	-2
NEK6	0.019	0.056	-0.036	0.964	0.92	2.527	0.364	0	0.492	3.60035e-08	8.77651e-07	-5
CDHR3	0.077	0.112	-0.034	0.966	3.417	5.031	0.679	-0.001	0.492	0.00454916	0.0301393	-2
DCAKD	0.066	0.096	-0.03	0.971	2.891	4.521	0.639	-0.001	0.492	0.00772098	0.0461279	-2
CD300A	0.156	0.203	-0.046	0.955	6.833	8.365	0.817	-0.002	0.492	0.00617477	0.0386001	-2
OAZ1	0.002	0.048	-0.046	0.955	0.066	1.673	0.039	0	0.492	1.61033e-23	1.75679e-21	-10
LAMTOR4	0.049	0.081	-0.032	0.968	2.234	3.844	0.581	0	0.492	0.000880408	0.00780031	-3
TRIB2	0.071	0.103	-0.032	0.969	3.219	4.841	0.665	-0.001	0.492	0.00586701	0.0371277	-2
TIMMDC1	0.036	0.068	-0.032	0.969	1.84	3.441	0.535	0	0.492	7.37941e-05	0.00092192	-3
KALRN	0.003	0.041	-0.038	0.963	0.131	1.732	0.076	0	0.492	1.45861e-21	1.42114e-19	-9
TALDO1	0.02	0.053	-0.033	0.968	0.986	2.587	0.381	0	0.492	5.42629e-07	1.09598e-05	-5
BCAP31	0.058	0.085	-0.027	0.973	2.76	4.378	0.63	0	0.492	0.00750991	0.0450493	-2
ATP5MC3	0.014	0.048	-0.034	0.967	0.854	2.444	0.349	0	0.492	8.17529e-11	2.86857e-09	-6
FLT1	0.015	0.055	-0.041	0.96	0.723	2.314	0.312	0	0.492	3.07337e-11	1.12556e-09	-6
MND1	0.005	0.033	-0.028	0.973	0.329	1.922	0.171	0	0.492	1.05404e-13	5.06314e-12	-7
PABPC4	0.064	0.1	-0.036	0.965	3.154	4.734	0.666	-0.001	0.492	0.000704549	0.0064583	-3
PDLIM7	0.011	0.047	-0.036	0.965	0.657	2.243	0.293	0	0.492	4.23285e-12	1.70099e-10	-6
CRYBG3	0.009	0.043	-0.034	0.966	0.394	1.981	0.199	0	0.492	4.75218e-11	1.71206e-09	-6
CLHC1	0.03	0.059	-0.029	0.971	1.445	3.037	0.476	0	0.492	0.000108981	0.00129419	-3
C21orf58	0.044	0.071	-0.027	0.973	2.102	3.702	0.568	0	0.492	0.00294658	0.0212934	-2
ALDH3A2	0.026	0.057	-0.031	0.969	1.248	2.836	0.44	0	0.492	9.08446e-06	0.000141581	-4
DMAP1	0.048	0.085	-0.037	0.963	2.234	3.809	0.587	-0.001	0.492	0.000111628	0.00132209	-3
PRELID1	0.006	0.038	-0.033	0.968	0.329	1.91	0.172	0	0.492	1.16484e-15	6.82237e-14	-8
FAM96B	0.035	0.066	-0.031	0.97	1.577	3.168	0.498	0	0.492	0.000239008	0.0025847	-3
COX6B1	0.016	0.056	-0.04	0.961	0.723	2.302	0.314	0	0.492	3.64064e-10	1.16047e-08	-6
MSH6	0.042	0.072	-0.03	0.97	1.971	3.56	0.554	0	0.492	0.000679589	0.00627592	-3
CALM3	0.039	0.068	-0.029	0.971	1.971	3.56	0.554	0	0.492	0.000433602	0.00429357	-3
TBC1D2	0.013	0.047	-0.034	0.966	0.591	2.171	0.272	0	0.492	2.3359e-09	6.72612e-08	-5
USP46	0.036	0.068	-0.032	0.969	1.643	3.227	0.509	0	0.492	0.000176776	0.00197942	-3
RPS10	0	0.05	-0.05	0.951	0	1.578	0	0	0.492	4.32861e-30	6.60657e-28	-11
MYO15B	0.085	0.12	-0.036	0.965	3.811	5.387	0.707	-0.001	0.492	0.0046952	0.0309711	-2
RGS12	0.03	0.065	-0.035	0.966	1.511	3.085	0.49	0	0.492	5.29077e-06	8.80364e-05	-4
PIH1D1	0.043	0.079	-0.036	0.965	2.037	3.607	0.565	0	0.492	9.62637e-05	0.00116097	-3
TLR2	0.004	0.041	-0.037	0.964	0.197	1.768	0.111	0	0.492	1.49914e-18	1.12533e-16	-8
CCDC125	0.029	0.062	-0.033	0.967	1.445	3.014	0.48	0	0.492	8.59333e-06	0.000135495	-4
C1orf162	0.014	0.051	-0.037	0.963	0.591	2.159	0.274	0	0.492	8.31548e-10	2.5534e-08	-6
AKR1A1	0.028	0.058	-0.03	0.971	1.248	2.824	0.442	0	0.492	7.86939e-05	0.000973072	-3
TMEM173	0.054	0.085	-0.031	0.969	2.628	4.2	0.626	0	0.492	0.00134292	0.011137	-3
LHFPL6	0.004	0.042	-0.038	0.963	0.131	1.697	0.077	0	0.492	2.74685e-16	1.66874e-14	-8
ATP6AP2	0.018	0.048	-0.029	0.971	0.986	2.551	0.386	0	0.492	4.79374e-07	9.7521e-06	-5
COLGALT1	0.034	0.07	-0.036	0.964	1.708	3.263	0.524	0	0.492	5.58935e-06	9.24092e-05	-4
SRSF8	0.059	0.09	-0.031	0.97	2.628	4.2	0.626	0	0.492	0.00348002	0.024317	-2
DRAM1	0.006	0.042	-0.036	0.965	0.329	1.887	0.174	0	0.492	4.63186e-16	2.77045e-14	-8
TTK	0.015	0.041	-0.026	0.974	0.788	2.349	0.336	0	0.492	1.06461e-06	2.02859e-05	-4
PRICKLE2	0.006	0.042	-0.037	0.964	0.197	1.756	0.112	0	0.492	2.73271e-14	1.39715e-12	-7
IFT43	0.042	0.073	-0.031	0.969	1.84	3.405	0.54	0	0.492	0.000729861	0.00666076	-3
LSAMP	0.002	0.046	-0.044	0.957	0.131	1.685	0.078	0	0.492	9.17307e-25	1.07249e-22	-10
DYNLRB1	0.046	0.077	-0.031	0.969	2.168	3.726	0.582	0	0.492	0.000745075	0.00677764	-3
UBL5	0.008	0.048	-0.04	0.961	0.46	2.005	0.229	0	0.492	8.8591e-15	4.71618e-13	-7
CACNA1C	0.006	0.047	-0.041	0.96	0.329	1.875	0.175	0	0.492	8.14769e-17	5.18357e-15	-8
HCK	0.004	0.042	-0.038	0.962	0.197	1.744	0.113	0	0.492	2.43998e-18	1.79142e-16	-8
ZNF600	0.056	0.092	-0.036	0.964	2.431	3.975	0.612	-0.001	0.492	0.000632396	0.00591413	-3
DRAP1	0.044	0.079	-0.036	0.965	1.971	3.512	0.561	0	0.492	0.000148502	0.00169718	-3
ZNF714	0.057	0.084	-0.028	0.973	2.628	4.188	0.627	0	0.492	0.00677865	0.0414492	-2
COPS3	0.025	0.056	-0.031	0.97	1.183	2.729	0.433	0	0.492	1.69946e-05	0.000247668	-4
LRP1	0	0.038	-0.038	0.963	0	1.542	0	0	0.492	4.88437e-28	6.87874e-26	-11
CD63	0	0.035	-0.035	0.966	0	1.542	0	0	0.492	8.67839e-28	1.19503e-25	-10
STAB1	0	0.04	-0.04	0.961	0	1.542	0	0	0.492	2.8377e-28	4.05163e-26	-11
MGST3	0.036	0.076	-0.04	0.961	1.971	3.488	0.565	0	0.492	7.47609e-07	1.46974e-05	-4
NDUFB2	0.059	0.095	-0.036	0.964	2.825	4.355	0.649	-0.001	0.492	0.000452483	0.00445817	-3
ZNF75A	0.072	0.104	-0.032	0.969	3.154	4.699	0.671	-0.001	0.492	0.00769145	0.045978	-2
STIL	0.032	0.057	-0.025	0.975	1.511	3.061	0.494	0	0.492	0.00131318	0.0109401	-3
TAF1C	0.054	0.085	-0.03	0.97	2.431	3.975	0.612	0	0.492	0.00302629	0.0217802	-2
KAZN	0.057	0.09	-0.033	0.967	2.497	4.034	0.619	-0.001	0.492	0.0018007	0.0142107	-3
NDUFS5	0.011	0.05	-0.04	0.961	0.526	2.053	0.256	0	0.492	3.58137e-13	1.62939e-11	-7
DACH1	0.011	0.049	-0.038	0.963	0.526	2.053	0.256	0	0.492	6.56517e-12	2.5879e-10	-6
PECAM1	0.087	0.124	-0.037	0.964	3.876	5.399	0.718	-0.001	0.492	0.00408258	0.0275998	-2
RARRES3	0.013	0.048	-0.035	0.966	0.657	2.183	0.301	0	0.492	7.22944e-10	2.22875e-08	-6
TNS1	0.001	0.037	-0.036	0.964	0.066	1.59	0.041	0	0.492	3.62905e-25	4.34127e-23	-10
PHPT1	0.004	0.038	-0.035	0.966	0.197	1.72	0.115	0	0.492	1.96948e-18	1.45634e-16	-8
CDCA8	0.017	0.04	-0.023	0.977	0.723	2.254	0.321	0	0.492	0.000188898	0.00209321	-3
PHF7	0.017	0.046	-0.029	0.972	0.788	2.314	0.341	0	0.492	3.22662e-06	5.59744e-05	-4
FAM241A	0.076	0.109	-0.033	0.967	3.351	4.877	0.687	-0.001	0.492	0.00598599	0.0376911	-2
SH3PXD2B	0	0.038	-0.038	0.963	0	1.519	0	0	0.492	2.74391e-27	3.71243e-25	-10
HNRNPA0	0.024	0.053	-0.029	0.972	1.248	2.765	0.452	0	0.492	1.19012e-05	0.000180752	-4
TYROBP	0.007	0.041	-0.034	0.966	0.263	1.78	0.148	0	0.492	3.52137e-12	1.43935e-10	-6
DENND5B	0.006	0.042	-0.036	0.965	0.329	1.839	0.179	0	0.492	9.12481e-17	5.78148e-15	-8
UQCR11	0.002	0.043	-0.041	0.959	0.066	1.578	0.042	0	0.492	1.73543e-21	1.68028e-19	-9
ASTN2	0.06	0.097	-0.037	0.964	2.957	4.449	0.664	-0.001	0.492	0.000330703	0.00339165	-3
SNU13	0.042	0.072	-0.031	0.97	2.102	3.607	0.583	0	0.492	0.000336435	0.00344474	-3
AL136531.2	0.073	0.106	-0.033	0.967	3.482	4.983	0.699	-0.001	0.492	0.00367889	0.02542	-2
ADAM23	0.026	0.071	-0.045	0.956	1.117	2.61	0.428	0	0.492	4.9564e-08	1.17314e-06	-5
SDK1	0.004	0.048	-0.044	0.957	0.197	1.697	0.116	0	0.492	2.69527e-20	2.35897e-18	-9
RAPGEF4	0.009	0.046	-0.037	0.964	0.46	1.958	0.235	0	0.492	5.10954e-13	2.26989e-11	-7
DYNLL1	0.001	0.033	-0.032	0.969	0.066	1.566	0.042	0	0.492	8.4059e-23	8.62384e-21	-9
GIN1	0.025	0.053	-0.029	0.972	1.117	2.622	0.426	0	0.493	5.57808e-05	0.000720707	-4
JPT1	0.033	0.06	-0.026	0.974	1.774	3.275	0.542	0	0.493	0.000620355	0.00581205	-3
OSTC	0.06	0.091	-0.031	0.97	2.825	4.319	0.654	0	0.493	0.0035567	0.0247176	-2
RBMS3-AS3	0	0.038	-0.038	0.963	0	1.495	0	0	0.493	6.97393e-28	9.68938e-26	-10
FAM50A	0.109	0.147	-0.038	0.963	5.059	6.526	0.775	-0.001	0.493	0.00653348	0.0402679	-2
EGLN3	0.035	0.069	-0.034	0.966	1.643	3.132	0.524	0	0.493	3.71229e-05	0.000499735	-4
NOP10	0.005	0.038	-0.033	0.968	0.263	1.756	0.15	0	0.493	5.47329e-16	3.26113e-14	-8
C19orf53	0.003	0.036	-0.033	0.967	0.131	1.626	0.081	0	0.493	1.93059e-18	1.43099e-16	-8
CNPY3	0.038	0.066	-0.028	0.973	1.774	3.275	0.542	0	0.493	0.0011082	0.00950595	-3
SNX24	0.039	0.068	-0.029	0.972	1.774	3.275	0.542	0	0.493	0.000842019	0.0075126	-3
FNBP1L	0.003	0.038	-0.035	0.966	0.197	1.685	0.117	0	0.493	1.50879e-20	1.3433e-18	-9
VASH1	0.024	0.056	-0.032	0.969	1.183	2.67	0.443	0	0.493	3.66782e-06	6.29585e-05	-4
ATP5F1D	0.031	0.064	-0.033	0.968	1.577	3.061	0.515	0	0.493	2.31334e-05	0.000326088	-4
RPS19BP1	0.007	0.035	-0.028	0.973	0.329	1.815	0.181	0	0.493	4.00251e-11	1.45041e-09	-6
POLE2	0.054	0.081	-0.027	0.974	2.694	4.188	0.643	0	0.493	0.00559538	0.0357964	-2
IL1R1	0	0.037	-0.037	0.964	0	1.483	0	0	0.493	4.82902e-27	6.42135e-25	-10
CREB5	0.003	0.038	-0.036	0.965	0.131	1.614	0.081	0	0.493	2.18018e-20	1.92446e-18	-9
RAD51AP1	0.009	0.034	-0.025	0.976	0.46	1.946	0.236	0	0.493	2.60834e-08	6.53837e-07	-5
SLC15A2	0.024	0.051	-0.028	0.973	1.183	2.67	0.443	0	0.493	3.70422e-05	0.000498991	-4
PLK4	0.014	0.039	-0.025	0.975	0.723	2.207	0.327	0	0.493	2.13417e-06	3.83766e-05	-4
MAP3K11	0.024	0.055	-0.031	0.969	1.117	2.598	0.43	0	0.493	1.05755e-05	0.00016253	-4
GPAA1	0.023	0.054	-0.031	0.97	0.986	2.468	0.399	0	0.493	1.47118e-05	0.000218197	-4
CHKA	0.021	0.051	-0.03	0.971	0.986	2.468	0.399	0	0.493	8.33086e-06	0.000132064	-4
ILF2	0.036	0.063	-0.027	0.974	1.708	3.192	0.535	0	0.493	0.00138314	0.0113913	-3
ZC3H4	0.045	0.076	-0.031	0.97	2.102	3.583	0.587	0	0.493	0.00101538	0.00881715	-3
NDUFA1	0.016	0.047	-0.03	0.97	0.788	2.266	0.348	0	0.493	3.72316e-07	7.71088e-06	-5
PFDN2	0.026	0.055	-0.029	0.971	1.248	2.729	0.457	0	0.493	5.92756e-05	0.000761732	-4
KLHL8	0.065	0.099	-0.034	0.967	3.088	4.556	0.678	-0.001	0.493	0.00198483	0.0153779	-3
DAPP1	0.039	0.068	-0.03	0.971	1.905	3.382	0.563	0	0.493	0.000420923	0.00419204	-3
RNPEP	0.03	0.06	-0.029	0.971	1.577	3.049	0.517	0	0.493	6.05023e-05	0.000775887	-4
ERLEC1	0.047	0.075	-0.028	0.972	2.234	3.714	0.602	0	0.493	0.00238884	0.0178346	-3
ZSCAN5A	0.04	0.068	-0.028	0.972	1.577	3.061	0.515	0	0.493	0.00246591	0.0183348	-3
MMP23B	0.012	0.047	-0.035	0.965	0.46	1.934	0.238	0	0.493	3.04906e-09	8.70684e-08	-5
AREG	0.034	0.067	-0.034	0.967	1.445	2.919	0.495	0	0.493	8.08331e-05	0.000994224	-3
SPART	0.065	0.099	-0.034	0.967	3.088	4.544	0.68	-0.001	0.493	0.00164082	0.0131295	-3
ISG15	0.004	0.037	-0.033	0.967	0.197	1.661	0.119	0	0.493	3.6331e-17	2.37979e-15	-8
LAMP1	0.063	0.093	-0.03	0.971	3.088	4.556	0.678	0	0.493	0.0040869	0.0276111	-2
MFSD12	0.044	0.076	-0.032	0.968	2.234	3.69	0.605	0	0.493	0.00025654	0.00273987	-3
STMN1	0.011	0.043	-0.032	0.968	0.591	2.053	0.288	0	0.493	1.15867e-10	3.98435e-09	-6
URGCP	0.039	0.07	-0.031	0.97	1.774	3.239	0.548	0	0.493	0.000445513	0.00439876	-3
ABCF1	0.061	0.091	-0.03	0.97	2.76	4.224	0.653	0	0.493	0.00430846	0.0288376	-2
MEIS1	0.01	0.044	-0.034	0.966	0.394	1.851	0.213	0	0.493	2.64682e-10	8.66877e-09	-6
SPC25	0.017	0.041	-0.024	0.976	0.854	2.314	0.369	0	0.493	3.4213e-05	0.000463701	-4
PLIN2	0.046	0.078	-0.032	0.969	2.102	3.56	0.591	0	0.493	0.000906279	0.00800206	-3
FP700111.1	0.026	0.054	-0.028	0.972	1.248	2.705	0.461	0	0.493	6.90823e-05	0.000870071	-3
WWC2	0.014	0.048	-0.034	0.966	0.723	2.171	0.333	0	0.493	7.08766e-10	2.18722e-08	-6
LRRK1	0.007	0.04	-0.033	0.967	0.329	1.78	0.185	0	0.493	5.65293e-12	2.24257e-10	-6
KIF2C	0.019	0.04	-0.022	0.979	0.854	2.314	0.369	0	0.493	0.000364352	0.00369739	-3
AC006030.1	0.038	0.064	-0.026	0.975	1.84	3.299	0.558	0	0.493	0.00193783	0.0150702	-3
QSOX1	0.012	0.04	-0.028	0.972	0.591	2.041	0.29	0	0.493	8.29264e-08	1.89897e-06	-5
SLC25A39	0.008	0.04	-0.032	0.969	0.526	1.97	0.267	0	0.493	7.68788e-13	3.36908e-11	-7
HSPE1	0.009	0.05	-0.04	0.96	0.394	1.839	0.214	0	0.493	1.36653e-12	5.79987e-11	-7
ARRDC2	0.071	0.103	-0.033	0.968	3.351	4.782	0.701	-0.001	0.493	0.0039656	0.026968	-2
MTHFD2	0.031	0.058	-0.027	0.974	1.643	3.085	0.532	0	0.493	0.000254481	0.00271882	-3
NCOA4	0.037	0.064	-0.027	0.973	1.905	3.346	0.569	0	0.493	0.000662107	0.00615115	-3
HCFC1	0.051	0.079	-0.028	0.973	2.497	3.939	0.634	0	0.493	0.00420105	0.0282591	-2
CCDC102B	0.013	0.049	-0.036	0.965	0.46	1.898	0.242	0	0.493	1.46023e-08	3.79869e-07	-5
KHDRBS2	0.003	0.036	-0.034	0.967	0.131	1.566	0.084	0	0.493	4.21885e-19	3.33451e-17	-8
NDUFB10	0.006	0.035	-0.029	0.971	0.263	1.697	0.155	0	0.493	9.03819e-13	3.91651e-11	-7
RGCC	0.008	0.037	-0.029	0.972	0.394	1.827	0.216	0	0.493	7.87339e-11	2.77206e-09	-6
MTRF1	0.047	0.076	-0.028	0.972	2.168	3.607	0.601	0	0.493	0.00298044	0.0215101	-2
NBEA	0.028	0.062	-0.034	0.966	1.314	2.741	0.479	0	0.493	6.60104e-06	0.000107303	-4
FAM89B	0.016	0.041	-0.025	0.976	0.723	2.159	0.335	0	0.493	2.78559e-05	0.000385123	-4
UQCRQ	0.001	0.035	-0.034	0.966	0.066	1.495	0.044	0	0.493	6.08156e-25	7.16445e-23	-10
LY6E	0.042	0.071	-0.029	0.971	2.168	3.595	0.603	0	0.493	0.000618176	0.0057969	-3
NDUFB11	0.002	0.035	-0.033	0.968	0.131	1.554	0.085	0	0.493	1.8281e-21	1.76449e-19	-9
PSME2	0.035	0.065	-0.03	0.97	1.577	3.002	0.525	0	0.493	0.00032764	0.00336542	-3
WWTR1	0.014	0.049	-0.035	0.965	0.657	2.076	0.316	0	0.493	1.6045e-09	4.70314e-08	-6
ZNF717	0.013	0.045	-0.031	0.969	0.657	2.076	0.316	0	0.493	1.74991e-08	4.49938e-07	-5
PLXNA2	0.001	0.034	-0.033	0.967	0.066	1.483	0.044	0	0.493	9.94456e-23	1.01687e-20	-9
PDZD2	0.022	0.056	-0.034	0.967	1.117	2.527	0.442	0	0.493	3.27441e-07	6.85944e-06	-5
PUDP	0.053	0.084	-0.031	0.97	2.431	3.844	0.632	0	0.493	0.00206358	0.0158466	-3
YBX3	0.02	0.052	-0.033	0.968	0.986	2.397	0.411	0	0.493	3.83814e-07	7.90147e-06	-5
YWHAH	0.01	0.04	-0.03	0.971	0.46	1.875	0.245	0	0.493	8.73995e-09	2.34045e-07	-5
RBMS2	0.002	0.034	-0.032	0.968	0.131	1.542	0.085	0	0.493	1.49107e-20	1.33134e-18	-9
STEAP1B	0.018	0.044	-0.027	0.974	0.986	2.397	0.411	0	0.493	2.45801e-06	4.3743e-05	-4
ACAD10	0.054	0.084	-0.03	0.97	2.431	3.844	0.632	0	0.493	0.00298413	0.0215317	-2
SLC3A2	0.053	0.081	-0.028	0.972	2.562	3.975	0.645	0	0.493	0.00395184	0.0268862	-2
GRB10	0.017	0.048	-0.032	0.969	0.788	2.195	0.359	0	0.493	2.92427e-07	6.17604e-06	-5
SRGAP1	0.003	0.04	-0.037	0.963	0.197	1.602	0.123	0	0.493	6.93612e-22	6.86588e-20	-9
DBI	0.001	0.032	-0.031	0.97	0.066	1.471	0.045	0	0.493	1.15456e-23	1.27301e-21	-10
ATP6V0B	0.018	0.046	-0.028	0.973	0.92	2.326	0.396	0	0.493	4.7503e-06	7.98149e-05	-4
COPE	0.048	0.075	-0.027	0.973	2.168	3.583	0.605	0	0.493	0.00421243	0.028311	-2
HLA-DRB1	0.017	0.05	-0.032	0.968	0.854	2.254	0.379	0	0.493	1.48787e-07	3.28339e-06	-5
RXRA	0.03	0.063	-0.032	0.968	1.314	2.717	0.484	0	0.493	7.23472e-05	0.000906769	-3
LAMTOR1	0.024	0.053	-0.029	0.971	1.248	2.646	0.472	0	0.493	1.58986e-05	0.000233564	-4
EFCAB11	0.032	0.06	-0.028	0.972	1.577	2.978	0.529	0	0.493	0.000318167	0.00328155	-3
HLA-DRA	0	0.033	-0.033	0.967	0	1.4	0	0	0.493	4.97295e-25	5.8808e-23	-10
VWF	0.003	0.038	-0.035	0.966	0.131	1.531	0.086	0	0.493	5.53341e-18	3.91419e-16	-8
SPRED2	0.043	0.074	-0.031	0.969	1.971	3.37	0.585	0	0.493	0.000706804	0.00647204	-3
NDUFA12	0.024	0.052	-0.028	0.972	1.248	2.646	0.472	0	0.493	3.27124e-05	0.000445703	-4
RPGR	0.058	0.087	-0.029	0.971	2.562	3.963	0.647	0	0.493	0.00600533	0.0377686	-2
NDUFB7	0.009	0.04	-0.031	0.97	0.46	1.851	0.248	0	0.493	2.00384e-10	6.65433e-09	-6
PIM3	0.004	0.031	-0.027	0.974	0.197	1.59	0.124	0	0.493	2.25023e-13	1.0437e-11	-7
KPNA2	0.017	0.041	-0.024	0.976	0.92	2.314	0.398	0	0.493	2.01434e-05	0.000288803	-4
GLIS3	0.002	0.036	-0.034	0.967	0.131	1.519	0.087	0	0.493	4.08819e-19	3.2395e-17	-8
GCA	0.01	0.039	-0.029	0.971	0.526	1.91	0.275	0	0.493	1.72784e-09	5.03962e-08	-6
FGD6	0.004	0.035	-0.031	0.969	0.131	1.519	0.087	0	0.493	1.37458e-14	7.15777e-13	-7
GZMB	0.177	0.228	-0.051	0.951	8.279	9.468	0.874	-0.002	0.493	0.00404869	0.0274127	-2
NCF1	0.021	0.049	-0.029	0.972	0.854	2.243	0.381	0	0.493	4.04757e-05	0.000539149	-4
PLP2	0.015	0.042	-0.026	0.974	0.788	2.171	0.363	0	0.493	1.72078e-06	3.15349e-05	-4
UNC93B1	0.028	0.06	-0.032	0.969	1.314	2.693	0.488	0	0.493	2.23047e-05	0.000316133	-4
LAPTM4A	0.001	0.028	-0.027	0.973	0.066	1.448	0.045	0	0.493	1.57642e-23	1.72588e-21	-10
LINC00298	0.021	0.053	-0.032	0.968	0.92	2.302	0.4	0	0.493	2.15637e-06	3.8731e-05	-4
SRP68	0.058	0.087	-0.029	0.971	2.628	4.01	0.655	0	0.493	0.00515864	0.0335665	-2
COL3A1	0	0.036	-0.036	0.964	0	1.376	0	0	0.493	3.40045e-25	4.08357e-23	-10
PBX1	0.014	0.05	-0.036	0.965	0.657	2.029	0.324	0	0.493	7.98957e-09	2.15253e-07	-5
DNM3	0.071	0.103	-0.031	0.969	3.219	4.592	0.701	-0.001	0.493	0.00720979	0.043544	-2
RELB	0.044	0.072	-0.028	0.973	1.905	3.287	0.58	0	0.493	0.00328548	0.0232566	-2
TMED9	0.007	0.033	-0.025	0.975	0.394	1.768	0.223	0	0.493	2.16184e-09	6.24234e-08	-5
EHD4	0.027	0.055	-0.027	0.973	1.248	2.622	0.476	0	0.493	0.000275253	0.00290271	-3
SPIRE1	0.044	0.072	-0.028	0.972	1.971	3.346	0.589	0	0.493	0.00272568	0.0199268	-3
CHMP7	0.054	0.08	-0.026	0.974	2.562	3.939	0.65	0	0.493	0.00726612	0.0438295	-2
MITF	0.005	0.038	-0.033	0.968	0.197	1.566	0.126	0	0.493	8.45264e-14	4.11127e-12	-7
CLMN	0.005	0.038	-0.033	0.968	0.197	1.566	0.126	0	0.493	1.40753e-13	6.70809e-12	-7
FOXM1	0.013	0.036	-0.023	0.977	0.657	2.029	0.324	0	0.493	6.2029e-06	0.00010131	-4
NDUFV3	0.064	0.095	-0.031	0.969	2.957	4.319	0.685	-0.001	0.493	0.00449411	0.0298544	-2
RFC2	0.01	0.037	-0.027	0.973	0.46	1.827	0.252	0	0.493	1.93364e-08	4.93003e-07	-5
SAT2	0.059	0.088	-0.029	0.971	2.628	3.999	0.657	0	0.493	0.00607197	0.0380931	-2
CENPJ	0.047	0.072	-0.026	0.975	2.365	3.738	0.633	0	0.493	0.00475693	0.0313117	-2
RSL24D1	0.027	0.054	-0.027	0.973	1.314	2.682	0.49	0	0.493	0.000133718	0.00155052	-3
ARNTL2	0.012	0.036	-0.024	0.976	0.591	1.958	0.302	0	0.493	1.4545e-06	2.71148e-05	-4
NXN	0.003	0.036	-0.034	0.967	0.131	1.495	0.088	0	0.493	8.47369e-19	6.53085e-17	-8
CDKN1A	0	0.032	-0.032	0.969	0	1.364	0	0	0.493	1.97579e-24	2.2711e-22	-10
RBFOX2	0.005	0.037	-0.032	0.969	0.263	1.626	0.162	0	0.493	1.33829e-14	6.99231e-13	-7
CCDC85B	0.04	0.066	-0.026	0.975	2.102	3.465	0.607	0	0.493	0.00156917	0.0126575	-3
ESRRA	0.046	0.074	-0.028	0.972	2.102	3.465	0.607	0	0.493	0.00267816	0.0196257	-3
LAMA2	0.002	0.04	-0.038	0.963	0.066	1.424	0.046	0	0.493	5.09726e-21	4.71428e-19	-9
ZBTB7B	0.021	0.045	-0.024	0.976	0.986	2.349	0.42	0	0.493	0.000263499	0.00279781	-3
UNC13B	0.002	0.034	-0.032	0.968	0.066	1.424	0.046	0	0.493	1.70542e-18	1.26712e-16	-8
NHSL1	0.009	0.039	-0.031	0.97	0.46	1.815	0.253	0	0.493	4.35505e-10	1.37968e-08	-6
EPS8	0.004	0.034	-0.031	0.97	0.197	1.554	0.127	0	0.493	8.48518e-16	5.00755e-14	-8
PSMB3	0.014	0.045	-0.031	0.97	0.723	2.076	0.348	0	0.493	4.65157e-08	1.11032e-06	-5
DMD	0.013	0.047	-0.034	0.966	0.788	2.136	0.369	0	0.493	2.20539e-10	7.2691e-09	-6
RAP2B	0.05	0.079	-0.029	0.972	2.3	3.654	0.629	0	0.493	0.00372902	0.025667	-2
CTSH	0	0.029	-0.029	0.971	0	1.353	0	0	0.493	2.2424e-24	2.55427e-22	-10
ROBO2	0	0.034	-0.034	0.966	0	1.353	0	0	0.493	2.85341e-24	3.22654e-22	-10
RNF217	0	0.031	-0.031	0.97	0	1.353	0	0	0.493	3.47468e-24	3.90058e-22	-10
MPZL1	0.022	0.049	-0.027	0.973	1.117	2.468	0.453	0	0.493	2.27421e-05	0.000321157	-4
GNB4	0.003	0.032	-0.029	0.971	0.131	1.483	0.089	0	0.493	1.50587e-15	8.70457e-14	-7
AP2S1	0.003	0.033	-0.03	0.97	0.197	1.542	0.128	0	0.493	4.14836e-18	2.9821e-16	-8
IGF2BP2	0.001	0.034	-0.033	0.968	0.066	1.412	0.047	0	0.493	2.49709e-22	2.5038e-20	-9
EDA	0.041	0.079	-0.038	0.963	1.774	3.109	0.571	0	0.493	7.35523e-05	0.000920384	-3
TMED2	0.026	0.051	-0.024	0.976	1.445	2.788	0.518	0	0.493	0.000236793	0.00256254	-3
GPX3	0.003	0.04	-0.037	0.964	0.131	1.471	0.089	0	0.493	2.59176e-17	1.7381e-15	-8
PLD3	0.067	0.101	-0.033	0.967	3.482	4.794	0.726	-0.001	0.493	0.00180197	0.014211	-3
SNRPE	0.003	0.03	-0.027	0.973	0.131	1.471	0.089	0	0.493	3.99917e-16	2.41063e-14	-8
TUFM	0.062	0.092	-0.031	0.97	2.891	4.224	0.684	0	0.493	0.00396523	0.026968	-2
TOB2	0.035	0.061	-0.026	0.974	1.708	3.049	0.56	0	0.493	0.00117365	0.00997156	-3
WDR25	0.051	0.083	-0.032	0.968	2.497	3.821	0.653	0	0.493	0.000956768	0.00837058	-3
MRPL52	0.034	0.063	-0.029	0.972	1.643	2.978	0.552	0	0.493	0.000367462	0.00372183	-3
UGGT2	0.014	0.044	-0.03	0.97	0.657	1.993	0.33	0	0.493	3.06282e-07	6.44669e-06	-5
KCNE1	0.001	0.032	-0.031	0.969	0.066	1.4	0.047	0	0.493	1.27502e-19	1.07057e-17	-9
TMEM219	0.01	0.038	-0.028	0.973	0.591	1.922	0.308	0	0.493	1.20067e-09	3.60121e-08	-6
PLAGL1	0.061	0.094	-0.032	0.968	3.088	4.402	0.702	-0.001	0.493	0.0017043	0.0135778	-3
ISCU	0.02	0.046	-0.026	0.974	0.92	2.254	0.408	0	0.493	5.8087e-05	0.000748009	-4
MYO1B	0.003	0.034	-0.031	0.97	0.131	1.459	0.09	0	0.493	2.29277e-16	1.39837e-14	-8
SPRED1	0.003	0.035	-0.032	0.969	0.131	1.459	0.09	0	0.493	3.53629e-15	1.97059e-13	-7
VDAC2	0.035	0.058	-0.023	0.977	1.774	3.109	0.571	0	0.493	0.00234885	0.0175741	-3
FAM53C	0.035	0.06	-0.025	0.975	1.708	3.037	0.562	0	0.493	0.00147525	0.0120315	-3
NRXN3	0.001	0.036	-0.034	0.966	0.066	1.388	0.047	0	0.493	1.17765e-20	1.06377e-18	-9
KIF26B	0.002	0.036	-0.034	0.967	0.066	1.388	0.047	0	0.493	8.59355e-19	6.60679e-17	-8
FKBP8	0.021	0.048	-0.027	0.973	1.051	2.373	0.443	0	0.493	2.0243e-05	0.000290096	-4
AC004943.2	0.031	0.057	-0.026	0.974	1.511	2.836	0.533	0	0.493	0.000492054	0.00476863	-3
ATP6V0D1	0.043	0.067	-0.025	0.976	1.971	3.299	0.598	0	0.493	0.00530598	0.0343492	-2
UQCC2	0.022	0.051	-0.029	0.972	1.117	2.432	0.459	0	0.493	1.38187e-05	0.000206534	-4
LAMB1	0.003	0.037	-0.034	0.967	0.131	1.448	0.091	0	0.493	3.20842e-17	2.11954e-15	-8
NDUFA2	0.005	0.033	-0.029	0.972	0.263	1.578	0.167	0	0.493	4.36117e-14	2.17588e-12	-7
ZYX	0.049	0.074	-0.026	0.975	2.431	3.749	0.648	0	0.493	0.00530042	0.0343203	-2
SNRPD3	0.02	0.049	-0.028	0.972	1.051	2.361	0.445	0	0.493	6.17146e-06	0.000100849	-4
SNHG25	0.062	0.091	-0.029	0.972	2.891	4.2	0.688	0	0.493	0.00747998	0.0448958	-2
NEBL	0.004	0.039	-0.035	0.965	0.197	1.507	0.131	0	0.493	1.46963e-17	1.00738e-15	-8
IER5	0.03	0.058	-0.027	0.973	1.511	2.824	0.535	0	0.493	0.000326032	0.00335227	-3
FIS1	0.008	0.036	-0.028	0.973	0.46	1.768	0.26	0	0.493	1.60709e-10	5.40636e-09	-6
TMEM204	0.022	0.048	-0.026	0.974	1.051	2.361	0.445	0	0.493	9.3588e-05	0.001133	-3
CD83	0.019	0.048	-0.029	0.971	0.854	2.159	0.396	0	0.493	9.13876e-06	0.000142285	-4
RAB1B	0.034	0.056	-0.023	0.977	1.708	3.014	0.567	0	0.493	0.00330494	0.0233623	-2
RAI14	0.001	0.034	-0.033	0.967	0.066	1.364	0.048	0	0.494	1.92079e-21	1.84819e-19	-9
WDFY4	0.004	0.039	-0.034	0.966	0.197	1.495	0.132	0	0.494	2.97409e-15	1.66931e-13	-7
LAIR1	0.04	0.069	-0.029	0.971	1.774	3.073	0.577	0	0.494	0.00111402	0.00954263	-3
GRIK4	0.005	0.038	-0.034	0.967	0.197	1.495	0.132	0	0.494	9.05366e-14	4.38982e-12	-7
PTMS	0.007	0.036	-0.03	0.971	0.329	1.626	0.202	0	0.494	1.16931e-10	4.01649e-09	-6
GCNT2	0.043	0.072	-0.029	0.971	2.102	3.393	0.62	0	0.494	0.000890879	0.00788406	-3
KCNK6	0.056	0.085	-0.029	0.971	2.562	3.856	0.664	0	0.494	0.00458336	0.0303432	-2
CR1	0.017	0.045	-0.027	0.973	0.657	1.958	0.336	0	0.494	3.72192e-05	0.000500505	-4
GHITM	0.015	0.042	-0.026	0.974	0.854	2.148	0.398	0	0.494	1.35537e-06	2.53736e-05	-4
PSMB4	0.017	0.04	-0.023	0.977	0.788	2.088	0.378	0	0.494	7.145e-05	0.000896976	-3
PPIH	0.032	0.059	-0.027	0.973	1.577	2.871	0.549	0	0.494	0.000475531	0.00464922	-3
ARMCX4	0.05	0.076	-0.027	0.974	2.3	3.595	0.64	0	0.494	0.00585616	0.0370791	-2
SPG21	0.025	0.05	-0.025	0.975	1.248	2.539	0.492	0	0.494	0.000222455	0.00242261	-3
EPDR1	0.033	0.062	-0.03	0.971	1.38	2.67	0.517	0	0.494	0.000426096	0.00423811	-3
UCP2	0.029	0.055	-0.026	0.974	1.445	2.729	0.53	0	0.494	0.000315759	0.00326323	-3
LTBP1	0.005	0.036	-0.032	0.969	0.263	1.542	0.17	0	0.494	7.08137e-15	3.8357e-13	-7
LRRC8A	0.021	0.047	-0.026	0.975	0.986	2.266	0.435	0	0.494	0.000129237	0.00150475	-3
SAP18	0.014	0.042	-0.028	0.972	0.657	1.934	0.34	0	0.494	3.11162e-07	6.54051e-06	-5
RAB5B	0.021	0.043	-0.022	0.979	1.117	2.397	0.466	0	0.494	0.000489745	0.00474923	-3
TEAD1	0.001	0.033	-0.032	0.969	0.066	1.341	0.049	0	0.494	1.29421e-21	1.26494e-19	-9
POR	0.039	0.067	-0.029	0.972	1.971	3.239	0.609	0	0.494	0.000691347	0.006375	-3
TP53	0.042	0.067	-0.025	0.976	1.84	3.121	0.59	0	0.494	0.00711027	0.043111	-2
NDUFS8	0.029	0.058	-0.029	0.972	1.511	2.776	0.544	0	0.494	8.39987e-05	0.00102908	-3
NDFIP2	0.049	0.074	-0.025	0.975	2.431	3.702	0.657	0	0.494	0.00699326	0.0425181	-2
POLR1A	0.049	0.078	-0.029	0.971	2.431	3.69	0.659	0	0.494	0.0017862	0.0141358	-3
PCED1A	0.054	0.082	-0.028	0.972	2.497	3.761	0.664	0	0.494	0.00509827	0.0333037	-2
MCEE	0.049	0.074	-0.025	0.975	2.3	3.571	0.644	0	0.494	0.00820362	0.048534	-2
COX5A	0.032	0.053	-0.021	0.979	1.38	2.658	0.519	0	0.494	0.00754971	0.0452355	-2
AL627171.2	0.04	0.07	-0.031	0.97	1.971	3.227	0.611	0	0.494	0.000310142	0.00321806	-3
FAM217B	0.028	0.052	-0.024	0.977	1.248	2.515	0.496	0	0.494	0.00185723	0.0145603	-3
GADD45B	0.01	0.042	-0.032	0.968	0.46	1.72	0.267	0	0.494	7.34232e-10	2.2613e-08	-6
CENPU	0.023	0.041	-0.018	0.982	1.051	2.326	0.452	0	0.494	0.0069779	0.0424481	-2
CDCA2	0.02	0.041	-0.021	0.98	0.986	2.254	0.437	0	0.494	0.000980958	0.00854457	-3
RACGAP1	0.036	0.059	-0.023	0.977	1.905	3.168	0.601	0	0.494	0.00252121	0.0186609	-3
METTL26	0.023	0.051	-0.028	0.973	1.117	2.373	0.471	0	0.494	4.19982e-05	0.000558228	-4
VAMP8	0.007	0.036	-0.03	0.971	0.394	1.649	0.239	0	0.494	1.71938e-12	7.25771e-11	-7
SORT1	0.002	0.03	-0.028	0.972	0.131	1.388	0.095	0	0.494	1.38694e-17	9.52803e-16	-8
TOB1	0.037	0.064	-0.027	0.973	1.905	3.156	0.604	0	0.494	0.000976361	0.00851889	-3
MRPL33	0.053	0.079	-0.026	0.974	2.562	3.821	0.671	0	0.494	0.00697445	0.042437	-2
GOLGA5	0.051	0.079	-0.027	0.973	2.562	3.809	0.673	0	0.494	0.00372276	0.0256487	-2
SSR4	0.013	0.044	-0.031	0.97	0.723	1.97	0.367	0	0.494	1.69151e-08	4.36006e-07	-5
AC007952.4	0.048	0.073	-0.025	0.975	2.234	3.488	0.64	0	0.494	0.00828718	0.0489443	-2
NEGR1	0.006	0.038	-0.032	0.969	0.329	1.578	0.208	0	0.494	5.11371e-13	2.26989e-11	-7
ARHGAP29	0.002	0.032	-0.03	0.97	0.066	1.317	0.05	0	0.494	3.6098e-16	2.18017e-14	-8
CD163	0.005	0.037	-0.032	0.969	0.197	1.448	0.136	0	0.494	4.02543e-12	1.63032e-10	-6
NCF4	0.026	0.051	-0.025	0.975	1.314	2.563	0.513	0	0.494	0.000279943	0.00294615	-3
AP003086.2	0.037	0.063	-0.026	0.974	1.774	3.026	0.586	0	0.494	0.00196553	0.0152551	-3
MRPS21	0.045	0.071	-0.026	0.974	2.037	3.287	0.62	0	0.494	0.00514227	0.0335135	-2
RBMS3	0	0.03	-0.03	0.971	0	1.246	0	0	0.494	3.46946e-23	3.65627e-21	-9
NPC2	0	0.033	-0.033	0.968	0	1.246	0	0	0.494	3.08997e-23	3.27865e-21	-9
MYO1C	0.008	0.033	-0.025	0.976	0.394	1.637	0.241	0	0.494	5.15899e-08	1.2146e-06	-5
MYO16	0.014	0.042	-0.028	0.972	0.526	1.768	0.297	0	0.494	4.01724e-06	6.83129e-05	-4
SCARB1	0.009	0.035	-0.026	0.974	0.46	1.697	0.271	0	0.494	1.24215e-08	3.25873e-07	-5
PRDX6	0.039	0.067	-0.028	0.972	2.168	3.393	0.639	0	0.494	0.000514323	0.00494884	-3
CTNND1	0.008	0.034	-0.026	0.974	0.329	1.566	0.21	0	0.494	6.35554e-08	1.47611e-06	-5
ZNF428	0.01	0.034	-0.025	0.976	0.46	1.697	0.271	0	0.494	4.72559e-07	9.61978e-06	-5
PILRA	0.024	0.052	-0.027	0.973	1.248	2.48	0.503	0	0.494	6.11821e-05	0.000782984	-4
SNHG8	0.046	0.073	-0.028	0.973	2.234	3.465	0.645	0	0.494	0.00229066	0.0172476	-3
TIMP2	0	0.03	-0.03	0.971	0	1.234	0	0	0.494	1.3749e-22	1.39668e-20	-9
CDC42BPB	0.006	0.034	-0.028	0.973	0.263	1.495	0.176	0	0.494	1.33741e-10	4.5485e-09	-6
ATP5PF	0.015	0.043	-0.028	0.973	0.788	2.017	0.391	0	0.494	1.42555e-06	2.66167e-05	-4
SFTPC	0.002	0.039	-0.037	0.964	0.066	1.293	0.051	0	0.494	1.50032e-18	1.12533e-16	-8
LIPC	0.054	0.083	-0.029	0.971	2.431	3.654	0.665	0	0.494	0.00441337	0.0294316	-2
NUAK1	0.008	0.037	-0.029	0.971	0.329	1.554	0.211	0	0.494	6.33351e-09	1.74118e-07	-5
WDR62	0.019	0.039	-0.02	0.98	0.92	2.148	0.428	0	0.494	0.000741522	0.00675524	-3
PRR13	0.029	0.054	-0.025	0.976	1.445	2.67	0.541	0	0.494	0.00065082	0.006059	-3
CSF2RA	0.003	0.034	-0.031	0.969	0.131	1.353	0.097	0	0.494	2.83973e-16	1.72039e-14	-8
MGST2	0.003	0.027	-0.024	0.976	0.131	1.353	0.097	0	0.494	3.99011e-13	1.79994e-11	-7
KIF23	0.025	0.046	-0.021	0.979	1.314	2.539	0.518	0	0.494	0.00145225	0.0118784	-3
BAHD1	0.026	0.047	-0.021	0.98	1.051	2.278	0.461	0	0.494	0.00618349	0.0386101	-2
GPSM2	0.038	0.061	-0.023	0.977	1.84	3.061	0.601	0	0.494	0.00521352	0.0338423	-2
EIF3J-DT	0.041	0.067	-0.026	0.974	1.905	3.121	0.611	0	0.494	0.00315202	0.0225073	-2
ERG	0.002	0.03	-0.029	0.972	0.066	1.281	0.051	0	0.494	1.92755e-16	1.1873e-14	-8
AC016708.1	0.022	0.042	-0.02	0.98	0.986	2.207	0.447	0	0.494	0.00288283	0.0209178	-2
DAPK3	0.007	0.031	-0.025	0.975	0.329	1.542	0.213	0	0.494	4.92888e-09	1.36961e-07	-5
FOS	0.011	0.043	-0.032	0.969	0.46	1.673	0.275	0	0.494	1.76327e-08	4.52667e-07	-5
AC007319.1	0.002	0.033	-0.031	0.969	0.131	1.341	0.098	0	0.494	3.3224e-18	2.41072e-16	-8
COL1A2	0	0.032	-0.032	0.968	0	1.21	0	0	0.494	1.97173e-22	1.99641e-20	-9
PLS3	0	0.029	-0.029	0.971	0	1.21	0	0	0.494	3.4509e-22	3.44901e-20	-9
ITGA9	0.003	0.031	-0.029	0.972	0.131	1.341	0.098	0	0.494	5.3991e-15	2.96072e-13	-7
IFI27L2	0.003	0.027	-0.024	0.976	0.131	1.341	0.098	0	0.494	1.02745e-12	4.4213e-11	-7
KIR3DX1	0.018	0.048	-0.031	0.97	0.788	1.993	0.396	0	0.494	1.85141e-06	3.37623e-05	-4
APH1A	0.015	0.034	-0.02	0.981	0.723	1.934	0.374	0	0.494	0.000258411	0.00275606	-3
RANBP17	0.006	0.033	-0.027	0.974	0.263	1.471	0.179	0	0.494	1.05278e-09	3.18228e-08	-6
SPCS1	0.018	0.039	-0.021	0.979	0.854	2.065	0.414	0	0.494	0.000319932	0.00329755	-3
TBX2	0.001	0.034	-0.032	0.968	0.066	1.27	0.052	0	0.494	8.3388e-19	6.44292e-17	-8
MIR99AHG	0.002	0.032	-0.03	0.971	0.066	1.27	0.052	0	0.494	3.49125e-15	1.949e-13	-7
AP1AR	0.057	0.084	-0.027	0.973	2.891	4.082	0.708	0	0.494	0.00637272	0.0395446	-2
THBS4	0.018	0.041	-0.023	0.977	0.854	2.053	0.416	0	0.494	0.000159191	0.00180469	-3
MT-ND6	0.001	0.03	-0.028	0.972	0.066	1.258	0.052	0	0.494	1.15474e-18	8.79046e-17	-8
SPARCL1	0.001	0.032	-0.031	0.97	0.066	1.258	0.052	0	0.494	3.90217e-18	2.81165e-16	-8
COBLL1	0.006	0.033	-0.027	0.973	0.329	1.519	0.216	0	0.494	1.1363e-10	3.93056e-09	-6
MAGOH	0.034	0.055	-0.021	0.979	1.577	2.776	0.568	0	0.494	0.00752496	0.0451308	-2
MRPS18B	0.015	0.041	-0.026	0.974	0.723	1.91	0.378	0	0.494	4.40599e-06	7.43928e-05	-4
IGKC	0.002	0.034	-0.031	0.969	0.131	1.317	0.1	0	0.494	1.57474e-16	9.79723e-15	-8
RYR2	0	0.03	-0.03	0.971	0	1.187	0	0	0.494	2.31296e-22	2.3267e-20	-9
NPL	0.007	0.035	-0.028	0.972	0.394	1.578	0.25	0	0.494	1.24269e-10	4.24033e-09	-6
CDKN2D	0.027	0.051	-0.024	0.977	1.183	2.373	0.498	0	0.494	0.00164665	0.0131633	-3
CHEK1	0.026	0.045	-0.019	0.982	1.38	2.575	0.536	0	0.494	0.00520995	0.0338335	-2
NDUFB9	0.023	0.048	-0.025	0.976	1.117	2.302	0.485	0	0.494	0.000226934	0.00246618	-3
PHB2	0.031	0.053	-0.022	0.978	1.577	2.765	0.57	0	0.494	0.00218155	0.0165786	-3
RRM2B	0.017	0.039	-0.022	0.978	0.854	2.041	0.419	0	0.494	0.000145603	0.00166773	-3
FAM207A	0.009	0.031	-0.022	0.978	0.394	1.578	0.25	0	0.494	3.96464e-06	6.74926e-05	-4
CLIC3	0.04	0.067	-0.027	0.973	1.774	2.954	0.6	0	0.494	0.00269635	0.0197263	-3
SHCBP1	0.016	0.034	-0.017	0.983	0.854	2.041	0.419	0	0.494	0.0010185	0.00884172	-3
GOLM1	0.015	0.041	-0.026	0.975	0.657	1.839	0.357	0	0.494	1.88387e-05	0.000271479	-4
S1PR5	0.038	0.069	-0.031	0.97	1.643	2.812	0.584	0	0.494	0.000611234	0.00573712	-3
ARHGAP42	0.008	0.034	-0.025	0.975	0.329	1.507	0.218	0	0.494	2.07157e-07	4.47895e-06	-5
FAM136A	0.02	0.046	-0.026	0.975	0.986	2.159	0.456	0	0.494	6.42342e-05	0.000815643	-4
COL4A1	0	0.029	-0.029	0.971	0	1.175	0	0	0.494	7.99131e-22	7.88518e-20	-9
MNDA	0.008	0.037	-0.028	0.972	0.394	1.566	0.252	0	0.494	3.63651e-09	1.02427e-07	-5
AC016205.1	0.007	0.032	-0.024	0.976	0.394	1.566	0.252	0	0.494	2.16201e-08	5.47268e-07	-5
PLAUR	0.009	0.036	-0.027	0.974	0.394	1.566	0.252	0	0.494	6.66502e-08	1.54452e-06	-5
WDR13	0.011	0.036	-0.025	0.975	0.526	1.697	0.31	0	0.494	1.10892e-06	2.10654e-05	-4
OSMR	0.001	0.027	-0.026	0.974	0.066	1.234	0.053	0	0.494	9.15382e-20	7.79156e-18	-9
COL6A3	0.002	0.031	-0.029	0.971	0.066	1.234	0.053	0	0.494	5.1303e-17	3.33233e-15	-8
SCPEP1	0.001	0.026	-0.025	0.976	0.066	1.234	0.053	0	0.494	1.66419e-16	1.03123e-14	-8
MERTK	0.005	0.031	-0.026	0.975	0.197	1.364	0.144	0	0.494	4.45732e-09	1.2464e-07	-5
NTNG2	0.038	0.065	-0.027	0.973	1.708	2.871	0.595	0	0.494	0.0018403	0.0144532	-3
BLVRA	0.02	0.046	-0.026	0.975	0.986	2.148	0.459	0	0.494	5.70159e-05	0.000735133	-4
PPP1R9B	0.025	0.047	-0.023	0.977	1.051	2.219	0.474	0	0.494	0.00158363	0.0127576	-3
SHTN1	0	0.029	-0.029	0.972	0	1.163	0	0	0.494	1.53232e-21	1.48827e-19	-9
CNIH1	0.03	0.052	-0.022	0.978	1.577	2.741	0.575	0	0.494	0.00220839	0.0167449	-3
ZNF701	0.042	0.067	-0.025	0.976	1.971	3.132	0.629	0	0.494	0.00562082	0.0359294	-2
SMIM14	0.047	0.075	-0.028	0.973	2.365	3.512	0.673	0	0.494	0.0025492	0.0188411	-3
HBA1	0.003	0.038	-0.036	0.965	0.066	1.222	0.054	0	0.494	5.25525e-14	2.60517e-12	-7
TMEM229B	0.031	0.059	-0.028	0.972	1.511	2.658	0.569	0	0.494	0.000221023	0.00240786	-3
CCDC15	0.022	0.043	-0.021	0.979	1.051	2.207	0.476	0	0.494	0.00103768	0.00898061	-3
PAPSS2	0	0.025	-0.025	0.975	0	1.151	0	0	0.494	2.11214e-21	2.02602e-19	-9
NMUR1	0.017	0.043	-0.026	0.974	0.723	1.875	0.386	0	0.494	3.48353e-05	0.000471516	-4
MANF	0.019	0.042	-0.023	0.977	0.986	2.136	0.461	0	0.494	0.000184077	0.00204711	-3
C1S	0.006	0.028	-0.023	0.977	0.263	1.412	0.186	0	0.494	3.58022e-09	1.00934e-07	-5
PEBP1	0.011	0.035	-0.025	0.976	0.526	1.673	0.314	0	0.494	6.03429e-07	1.20697e-05	-4
SNRPF	0.025	0.047	-0.022	0.978	1.248	2.397	0.521	0	0.494	0.00109023	0.00937515	-3
SIVA1	0.015	0.039	-0.024	0.976	0.788	1.934	0.408	0	0.494	1.84261e-05	0.000266152	-4
CEP70	0.035	0.06	-0.026	0.975	1.84	2.978	0.618	0	0.494	0.000842115	0.0075126	-3
EIF3I	0.001	0.025	-0.024	0.976	0.066	1.21	0.054	0	0.494	2.5845e-19	2.09074e-17	-9
PHLDA1	0.019	0.04	-0.022	0.979	0.92	2.065	0.446	0	0.494	0.000404127	0.00404427	-3
SPARC	0.002	0.034	-0.032	0.968	0.066	1.21	0.054	0	0.494	1.4565e-16	9.09815e-15	-8
CAPNS1	0.01	0.034	-0.025	0.976	0.591	1.732	0.341	0	0.494	1.94528e-08	4.95238e-07	-5
C19orf70	0.006	0.031	-0.025	0.975	0.329	1.471	0.223	0	0.494	4.86898e-10	1.53465e-08	-6
SBF2-AS1	0.012	0.036	-0.024	0.976	0.591	1.732	0.341	0	0.494	8.38418e-07	1.62761e-05	-4
SSRP1	0.033	0.055	-0.022	0.978	1.577	2.717	0.58	0	0.494	0.0038934	0.0265703	-2
YAP1	0	0.027	-0.027	0.973	0	1.139	0	0	0.494	6.12435e-21	5.61392e-19	-9
CTSZ	0	0.024	-0.024	0.976	0	1.139	0	0	0.494	2.47877e-20	2.18181e-18	-9
BCAT1	0.004	0.027	-0.023	0.977	0.263	1.4	0.188	0	0.494	4.25428e-12	1.70739e-10	-6
EIF5A	0.011	0.036	-0.025	0.975	0.526	1.661	0.316	0	0.494	1.07154e-06	2.04053e-05	-4
MIR34AHG	0.012	0.036	-0.024	0.977	0.526	1.661	0.316	0	0.494	1.32615e-05	0.000198973	-4
VAMP5	0.001	0.027	-0.026	0.974	0.066	1.198	0.055	0	0.494	2.81191e-18	2.05961e-16	-8
AC008537.1	0.024	0.05	-0.026	0.974	1.051	2.183	0.482	0	0.494	0.000259505	0.00276583	-3
TRAF7	0.021	0.042	-0.021	0.979	1.051	2.183	0.482	0	0.494	0.000540664	0.00516063	-3
PTS	0.052	0.079	-0.027	0.974	2.497	3.619	0.69	0	0.494	0.00578703	0.0367492	-2
ACVR2B	0.027	0.05	-0.023	0.977	1.314	2.444	0.538	0	0.494	0.00115087	0.00980406	-3
LHFPL2	0.015	0.044	-0.029	0.971	0.788	1.91	0.413	0	0.494	2.06846e-07	4.47536e-06	-5
NCKAP5	0	0.03	-0.03	0.97	0	1.127	0	0	0.494	3.13884e-21	2.97403e-19	-9
ADAMTS2	0	0.025	-0.025	0.975	0	1.127	0	0	0.494	1.34763e-20	1.21025e-18	-9
ADAP2	0.006	0.033	-0.027	0.973	0.263	1.388	0.189	0	0.494	2.14683e-10	7.09118e-09	-6
IQCE	0.021	0.043	-0.022	0.978	0.986	2.112	0.467	0	0.494	0.000630349	0.00590033	-3
SLC16A10	0.013	0.039	-0.026	0.975	0.526	1.649	0.319	0	0.494	6.83983e-06	0.000110836	-4
PAICS	0.023	0.044	-0.021	0.979	1.117	2.243	0.498	0	0.494	0.00189061	0.0147787	-3
ABHD5	0.035	0.057	-0.022	0.978	1.643	2.765	0.594	0	0.494	0.00732356	0.044107	-2
CST3	0	0.031	-0.031	0.969	0	1.115	0	0	0.494	1.28574e-20	1.15803e-18	-9
BANF1	0.019	0.042	-0.023	0.977	0.986	2.1	0.469	0	0.494	0.000136496	0.00157859	-3
DCXR	0.014	0.037	-0.023	0.978	0.657	1.768	0.372	0	0.494	3.54828e-05	0.000479597	-4
GREM2	0.031	0.058	-0.027	0.973	1.314	2.421	0.543	0	0.494	0.000828912	0.00740334	-3
TBC1D9	0.005	0.029	-0.025	0.976	0.197	1.305	0.151	0	0.494	7.94171e-10	2.44348e-08	-6
COPZ1	0.025	0.047	-0.022	0.978	1.314	2.421	0.543	0	0.494	0.000650024	0.00605523	-3
TAF10	0.012	0.033	-0.022	0.979	0.591	1.697	0.349	0	0.494	1.02946e-05	0.000158528	-4
DDT	0.002	0.026	-0.024	0.976	0.131	1.234	0.106	0	0.494	5.49923e-14	2.71743e-12	-7
LINC01355	0.012	0.031	-0.018	0.982	0.591	1.697	0.349	0	0.494	0.000251521	0.00269277	-3
CNKSR2	0.017	0.04	-0.022	0.978	0.854	1.958	0.436	0	0.494	0.000133405	0.00154747	-3
E2F2	0.007	0.025	-0.018	0.983	0.394	1.495	0.264	0	0.495	2.47975e-06	4.40793e-05	-4
LYPLA2	0.021	0.04	-0.019	0.981	0.986	2.088	0.472	0	0.495	0.00231025	0.0173566	-3
PPA1	0.039	0.064	-0.025	0.976	2.102	3.192	0.659	0	0.495	0.0019965	0.0154451	-3
FCER1G	0.001	0.026	-0.025	0.975	0.066	1.163	0.057	0	0.495	2.31243e-17	1.55752e-15	-8
GRIP1	0.031	0.056	-0.025	0.975	1.445	2.539	0.569	0	0.495	0.00152331	0.0123584	-3
ZNF439	0.031	0.053	-0.022	0.978	1.38	2.48	0.556	0	0.495	0.0051479	0.033536	-2
POLR2G	0.009	0.031	-0.023	0.977	0.46	1.554	0.296	0	0.495	1.57977e-07	3.46979e-06	-5
ZNF117	0.027	0.05	-0.023	0.977	1.314	2.409	0.546	0	0.495	0.00118774	0.0100573	-3
ATP5MPL	0.034	0.058	-0.024	0.976	1.708	2.8	0.61	0	0.495	0.00231824	0.0174039	-3
MRPL43	0.011	0.034	-0.023	0.977	0.46	1.554	0.296	0	0.495	1.27963e-05	0.000193022	-4
JPT2	0.033	0.054	-0.022	0.979	1.577	2.67	0.591	0	0.495	0.00555076	0.0355991	-2
PDK4	0	0.027	-0.027	0.973	0	1.092	0	0	0.495	9.30147e-20	7.89554e-18	-9
HOPX	0.006	0.033	-0.026	0.974	0.394	1.483	0.266	0	0.495	8.5713e-11	3.00073e-09	-6
RRAGC	0.022	0.044	-0.022	0.978	1.117	2.207	0.506	0	0.495	0.000600602	0.00565091	-3
EPHX2	0.011	0.035	-0.024	0.976	0.526	1.614	0.326	0	0.495	1.9313e-06	3.51159e-05	-4
SPAG16	0.031	0.058	-0.027	0.974	1.708	2.788	0.613	0	0.495	0.000238952	0.0025847	-3
HAPLN3	0.036	0.058	-0.023	0.978	1.774	2.86	0.62	0	0.495	0.00434702	0.0290517	-2
SULF2	0.002	0.028	-0.027	0.974	0.066	1.151	0.057	0	0.495	6.77898e-15	3.68479e-13	-7
TXN2	0.014	0.035	-0.02	0.98	0.657	1.744	0.377	0	0.495	0.00021277	0.00233106	-3
H2AFX	0.012	0.029	-0.017	0.983	0.526	1.614	0.326	0	0.495	0.00085719	0.00762951	-3
SYPL1	0.014	0.032	-0.018	0.982	0.657	1.744	0.377	0	0.495	0.000631411	0.0059067	-3
FAM173B	0.048	0.071	-0.023	0.977	2.628	3.702	0.71	0	0.495	0.0080028	0.0475457	-2
ZC2HC1A	0.008	0.028	-0.02	0.981	0.329	1.412	0.233	0	0.495	1.68622e-05	0.000246319	-4
CACNB2	0	0.028	-0.028	0.973	0	1.08	0	0	0.495	2.92629e-20	2.55395e-18	-9
LDLRAD3	0.002	0.029	-0.026	0.974	0.131	1.21	0.109	0	0.495	3.5742e-14	1.79772e-12	-7
ZFPM2	0.003	0.03	-0.027	0.973	0.131	1.21	0.109	0	0.495	6.57873e-13	2.89942e-11	-7
SEC61G	0.019	0.046	-0.026	0.974	0.92	1.993	0.461	0	0.495	5.14972e-05	0.000670676	-4
MGAM	0.01	0.035	-0.025	0.976	0.394	1.471	0.268	0	0.495	2.97905e-06	5.20587e-05	-4
SF3B6	0.009	0.03	-0.021	0.98	0.394	1.471	0.268	0	0.495	9.28967e-06	0.000144416	-4
E2F5	0.02	0.041	-0.021	0.98	0.854	1.934	0.442	0	0.495	0.00169745	0.0135338	-3
HIST1H1C	0.042	0.071	-0.028	0.972	2.102	3.168	0.664	0	0.495	0.00159125	0.0128023	-3
RALB	0.021	0.044	-0.023	0.977	1.051	2.124	0.495	0	0.495	0.000279424	0.00294169	-3
ZSCAN18	0.03	0.053	-0.023	0.978	1.38	2.456	0.562	0	0.495	0.00367995	0.0254216	-2
MYB	0.022	0.04	-0.018	0.982	0.986	2.065	0.477	0	0.495	0.00707395	0.0429244	-2
HSBP1	0.006	0.029	-0.023	0.977	0.329	1.4	0.235	0	0.495	2.98001e-09	8.51749e-08	-5
AC100849.1	0.015	0.035	-0.02	0.98	0.657	1.732	0.379	0	0.495	0.000594127	0.00559679	-3
CUTA	0.031	0.053	-0.022	0.978	1.445	2.515	0.575	0	0.495	0.00340584	0.0239282	-2
PGM2	0.028	0.048	-0.021	0.98	1.314	2.385	0.551	0	0.495	0.00450396	0.0299135	-2
ATP9A	0.011	0.033	-0.023	0.978	0.46	1.531	0.3	0	0.495	1.09448e-05	0.000167541	-4
ADAM15	0.003	0.029	-0.026	0.975	0.263	1.329	0.198	0	0.495	1.20624e-14	6.33441e-13	-7
KIF1C	0.016	0.038	-0.022	0.979	0.854	1.922	0.444	0	0.495	7.83477e-05	0.000970292	-3
PALLD	0	0.026	-0.026	0.975	0	1.068	0	0	0.495	9.66937e-20	8.18541e-18	-9
PRDX5	0	0.024	-0.024	0.977	0	1.068	0	0	0.495	3.03768e-19	2.44458e-17	-8
TMTC1	0.006	0.032	-0.026	0.974	0.263	1.329	0.198	0	0.495	1.69506e-09	4.95454e-08	-6
ARHGEF11	0.006	0.03	-0.024	0.976	0.263	1.329	0.198	0	0.495	1.18923e-08	3.13049e-07	-5
RNF187	0.018	0.036	-0.018	0.982	0.854	1.922	0.444	0	0.495	0.00260159	0.0191552	-3
MAF1	0.021	0.039	-0.018	0.982	0.986	2.053	0.48	0	0.495	0.00390526	0.0266395	-2
PID1	0.001	0.027	-0.026	0.975	0.066	1.127	0.058	0	0.495	2.15819e-17	1.46318e-15	-8
KIFC1	0.019	0.036	-0.017	0.983	0.986	2.053	0.48	0	0.495	0.00339191	0.0238574	-2
CYB5R3	0.01	0.033	-0.023	0.977	0.591	1.649	0.359	0	0.495	2.26463e-07	4.87935e-06	-5
TMEM268	0.018	0.038	-0.02	0.98	0.92	1.981	0.464	0	0.495	0.000563585	0.00533666	-3
ROR2	0.004	0.029	-0.024	0.976	0.197	1.258	0.157	0	0.495	4.0815e-10	1.29966e-08	-6
CDK2AP2	0.013	0.032	-0.019	0.981	0.657	1.72	0.382	0	0.495	0.000195452	0.00215967	-3
QARS	0.025	0.048	-0.023	0.978	1.183	2.243	0.527	0	0.495	0.00130465	0.0108859	-3
PSMB5	0.018	0.038	-0.02	0.98	0.788	1.851	0.426	0	0.495	0.000783917	0.00706666	-3
SLCO2B1	0.005	0.03	-0.025	0.976	0.197	1.258	0.157	0	0.495	1.08365e-08	2.86719e-07	-5
CPED1	0.006	0.034	-0.028	0.973	0.394	1.448	0.272	0	0.495	3.70675e-11	1.34796e-09	-6
TSTA3	0.017	0.039	-0.023	0.978	0.723	1.78	0.406	0	0.495	0.000171702	0.00193196	-3
TGM2	0	0.026	-0.026	0.974	0	1.056	0	0	0.495	8.97576e-20	7.66105e-18	-9
NCF2	0	0.023	-0.023	0.977	0	1.056	0	0	0.495	1.35959e-19	1.12933e-17	-9
EIF1B	0.02	0.041	-0.021	0.979	0.986	2.041	0.483	0	0.495	0.000666824	0.00618199	-3
SNRPB	0.025	0.045	-0.02	0.98	1.248	2.302	0.542	0	0.495	0.00408433	0.0275998	-2
ASMTL-AS1	0.023	0.045	-0.022	0.979	0.986	2.041	0.483	0	0.495	0.00219762	0.0166762	-3
TMEM127	0.011	0.031	-0.021	0.98	0.526	1.578	0.333	0	0.495	1.69924e-05	0.000247668	-4
ADGRG3	0.011	0.032	-0.021	0.979	0.394	1.448	0.272	0	0.495	6.01298e-05	0.000771429	-4
DOCK6	0.001	0.027	-0.026	0.975	0.066	1.115	0.059	0	0.495	5.05981e-18	3.61217e-16	-8
FLVCR2	0.018	0.04	-0.023	0.978	0.788	1.839	0.429	0	0.495	0.000247959	0.00266108	-3
ARHGAP32	0.02	0.042	-0.022	0.978	0.92	1.97	0.467	0	0.495	0.000751316	0.0068284	-3
QTRT1	0.032	0.054	-0.022	0.979	1.38	2.432	0.567	0	0.495	0.0078132	0.046589	-2
DLGAP1	0.052	0.08	-0.028	0.973	2.365	3.405	0.695	0	0.495	0.00546585	0.035193	-2
SGK1	0.018	0.044	-0.026	0.975	0.854	1.898	0.45	0	0.495	4.56743e-05	0.000601413	-4
CALM2	0.005	0.035	-0.031	0.97	0.263	1.305	0.201	0	0.495	4.76341e-13	2.12965e-11	-7
IFI27	0	0.03	-0.03	0.971	0	1.044	0	0	0.495	4.641e-19	3.6403e-17	-8
THBS1	0	0.025	-0.025	0.976	0	1.044	0	0	0.495	1.66881e-19	1.37148e-17	-9
EGFR	0	0.025	-0.025	0.975	0	1.044	0	0	0.495	2.3219e-19	1.88323e-17	-9
MTUS1	0	0.026	-0.026	0.974	0	1.044	0	0	0.495	1.07009e-19	9.00937e-18	-9
RUNX1T1	0.003	0.029	-0.026	0.974	0.131	1.175	0.112	0	0.495	1.16911e-12	4.98933e-11	-7
SETD7	0.028	0.05	-0.022	0.978	1.511	2.551	0.592	0	0.495	0.00126127	0.0105881	-3
LAMTOR5	0.008	0.029	-0.021	0.979	0.394	1.436	0.275	0	0.495	1.08079e-06	2.05688e-05	-4
PLK3	0.015	0.036	-0.021	0.979	0.788	1.827	0.431	0	0.495	0.000102918	0.00123069	-3
SIGLEC1	0.001	0.026	-0.025	0.976	0.066	1.103	0.06	0	0.495	1.64219e-17	1.12257e-15	-8
SLC35B4	0.029	0.055	-0.025	0.975	1.643	2.67	0.615	0	0.495	0.000349013	0.00355823	-3
SHANK3	0.002	0.026	-0.024	0.976	0.066	1.103	0.06	0	0.495	1.24508e-13	5.96233e-12	-7
EYS	0.02	0.042	-0.022	0.978	0.92	1.958	0.47	0	0.495	0.000441817	0.00436703	-3
C2orf48	0.016	0.035	-0.019	0.981	0.788	1.827	0.431	0	0.495	0.000561732	0.00532399	-3
COQ8B	0.025	0.047	-0.022	0.979	1.183	2.219	0.533	0	0.495	0.00222542	0.0168294	-3
CHTF18	0.016	0.034	-0.018	0.983	0.657	1.697	0.387	0	0.495	0.00309235	0.0221731	-2
IFIT3	0.029	0.052	-0.023	0.977	1.314	2.349	0.559	0	0.495	0.00295103	0.0213178	-2
CDC25C	0.018	0.034	-0.016	0.984	0.92	1.958	0.47	0	0.495	0.00366252	0.0253295	-2
NDUFA3	0.014	0.037	-0.023	0.977	0.591	1.626	0.364	0	0.495	5.47824e-05	0.000709584	-4
SYNGR2	0.016	0.037	-0.021	0.979	0.854	1.887	0.453	0	0.495	0.000174614	0.00195875	-3
CYB5A	0	0.025	-0.025	0.975	0	1.032	0	0	0.495	9.91881e-19	7.58801e-17	-8
PYURF	0.003	0.023	-0.021	0.98	0.131	1.163	0.113	0	0.495	2.14505e-11	8.02657e-10	-6
DDX54	0.028	0.051	-0.022	0.978	1.38	2.409	0.573	0	0.495	0.00196969	0.0152797	-3
ORC1	0.007	0.026	-0.019	0.981	0.394	1.424	0.277	0	0.495	2.65129e-06	4.68062e-05	-4
SUV39H2	0.011	0.029	-0.018	0.982	0.526	1.554	0.338	0	0.495	0.000103999	0.00124122	-3
TAGLN	0.002	0.031	-0.029	0.971	0.066	1.092	0.06	0	0.495	8.31664e-15	4.45034e-13	-7
ATN1	0.006	0.027	-0.021	0.979	0.329	1.353	0.243	0	0.495	3.43033e-08	8.40839e-07	-5
DDOST	0.03	0.049	-0.019	0.981	1.511	2.539	0.595	0	0.495	0.00741146	0.0445449	-2
GPR19	0.008	0.024	-0.016	0.984	0.329	1.353	0.243	0	0.495	0.000129401	0.00150609	-3
GNA15	0.024	0.044	-0.02	0.981	1.183	2.207	0.536	0	0.495	0.00281371	0.0204737	-2
GADD45GIP1	0.003	0.024	-0.022	0.979	0.131	1.151	0.114	0	0.495	2.12704e-11	7.96881e-10	-6
NR4A1	0.009	0.032	-0.023	0.977	0.394	1.412	0.279	0	0.495	7.05418e-07	1.39388e-05	-4
RIT1	0.035	0.056	-0.021	0.979	1.774	2.788	0.636	0	0.495	0.00577187	0.0366831	-2
ADAMTS9-AS2	0.005	0.03	-0.025	0.975	0.197	1.21	0.163	0	0.495	8.63763e-10	2.64708e-08	-6
COX7B	0.023	0.05	-0.027	0.973	1.117	2.124	0.526	0	0.495	6.89013e-05	0.000868498	-3
DPP10	0.01	0.035	-0.025	0.976	0.46	1.471	0.313	0	0.495	2.10014e-06	3.78747e-05	-4
PIP5K1B	0.015	0.036	-0.022	0.979	0.723	1.732	0.417	0	0.495	0.000128912	0.00150209	-3
ROBO1	0	0.024	-0.024	0.976	0	1.009	0	0	0.495	2.057e-18	1.51743e-16	-8
HMOX1	0.002	0.027	-0.025	0.975	0.131	1.139	0.115	0	0.495	1.48179e-14	7.69019e-13	-7
TSPAN9	0.004	0.029	-0.024	0.976	0.263	1.27	0.207	0	0.495	3.03678e-11	1.11347e-09	-6
GGCX	0.016	0.035	-0.018	0.982	0.854	1.863	0.459	0	0.495	0.000619092	0.00580373	-3
ZSCAN16-AS1	0.022	0.042	-0.02	0.98	1.117	2.124	0.526	0	0.495	0.00163444	0.0130886	-3
DDAH2	0.009	0.03	-0.02	0.98	0.526	1.531	0.343	0	0.495	3.21981e-06	5.58875e-05	-4
STXBP1	0.008	0.029	-0.021	0.979	0.394	1.4	0.282	0	0.495	4.65637e-07	9.49758e-06	-5
SGTA	0.025	0.044	-0.019	0.981	1.248	2.254	0.554	0	0.495	0.00480196	0.0315879	-2
RSL1D1	0.028	0.049	-0.021	0.98	1.38	2.385	0.579	0	0.495	0.00436599	0.0291538	-2
TFEC	0.001	0.025	-0.024	0.976	0.066	1.068	0.062	0	0.495	7.08267e-17	4.54332e-15	-8
COX8A	0.001	0.029	-0.027	0.973	0.066	1.068	0.062	0	0.495	4.31039e-16	2.58816e-14	-8
MSR1	0.001	0.026	-0.025	0.976	0.066	1.068	0.062	0	0.495	1.76437e-15	1.01232e-13	-7
APEX1	0.005	0.024	-0.019	0.981	0.197	1.198	0.164	0	0.495	9.15063e-08	2.07703e-06	-5
TP53I11	0.013	0.035	-0.022	0.979	0.723	1.72	0.42	0	0.495	2.20612e-05	0.000313255	-4
ATP6V1B2	0.032	0.055	-0.023	0.978	1.708	2.705	0.631	0	0.495	0.00226813	0.0170981	-3
CNNM4	0.025	0.045	-0.02	0.98	1.183	2.183	0.542	0	0.495	0.00309928	0.0222074	-2
PRKACA	0.025	0.044	-0.02	0.981	1.183	2.183	0.542	0	0.495	0.00425831	0.0285574	-2
PTPRB	0	0.024	-0.024	0.976	0	0.997	0	0	0.495	5.51666e-19	4.31623e-17	-8
NRP2	0	0.022	-0.022	0.978	0	0.997	0	0	0.495	5.18644e-18	3.67715e-16	-8
RPL17	0	0.026	-0.026	0.974	0	0.997	0	0	0.495	1.7341e-19	1.41761e-17	-9
LILRB3	0.007	0.033	-0.026	0.975	0.394	1.388	0.284	0	0.495	6.10259e-09	1.67919e-07	-5
CTTNBP2NL	0.005	0.029	-0.024	0.976	0.263	1.258	0.209	0	0.495	1.04545e-09	3.16321e-08	-6
GTF2F1	0.014	0.031	-0.017	0.983	0.591	1.59	0.372	0	0.495	0.00192048	0.0149578	-3
CD36	0.004	0.025	-0.022	0.979	0.131	1.127	0.117	0	0.495	5.6361e-09	1.55636e-07	-5
TUBB4B	0.01	0.03	-0.019	0.981	0.526	1.519	0.346	0	0.495	5.2092e-05	0.000677283	-4
YKT6	0.017	0.037	-0.02	0.98	0.92	1.91	0.482	0	0.495	0.000456883	0.00449242	-3
ABCC3	0.001	0.027	-0.026	0.974	0.066	1.056	0.062	0	0.495	1.68668e-17	1.14853e-15	-8
AKAP12	0.001	0.028	-0.027	0.974	0.066	1.056	0.062	0	0.495	1.15002e-16	7.25684e-15	-8
LAMC1	0.001	0.025	-0.024	0.977	0.066	1.056	0.062	0	0.495	1.36803e-15	7.95227e-14	-8
COX6A1	0.002	0.029	-0.026	0.974	0.066	1.056	0.062	0	0.495	4.57627e-11	1.65252e-09	-6
HOXB-AS1	0.019	0.04	-0.021	0.979	0.788	1.78	0.443	0	0.495	0.00109912	0.00943851	-3
CHN1	0.019	0.04	-0.021	0.979	0.986	1.97	0.5	0	0.495	0.000400348	0.00401683	-3
AURKB	0.011	0.029	-0.018	0.982	0.591	1.578	0.375	0	0.495	0.000118674	0.0013917	-3
GPC6	0.002	0.03	-0.027	0.973	0.131	1.115	0.118	0	0.495	9.06039e-15	4.81506e-13	-7
CSMD1	0	0.026	-0.026	0.974	0	0.985	0	0	0.495	1.67812e-18	1.24984e-16	-8
SYN3	0.003	0.028	-0.024	0.976	0.131	1.115	0.118	0	0.495	2.97705e-10	9.62817e-09	-6
OSBPL10	0.01	0.034	-0.024	0.977	0.526	1.507	0.349	0	0.495	1.65293e-06	3.04476e-05	-4
IL1R2	0.013	0.041	-0.028	0.972	0.591	1.566	0.378	0	0.495	5.51344e-07	1.1114e-05	-5
AURKA	0.012	0.028	-0.016	0.984	0.657	1.637	0.401	0	0.495	0.000400088	0.00401552	-3
ADAMTS9	0.002	0.026	-0.024	0.976	0.066	1.044	0.063	0	0.495	4.15227e-12	1.67328e-10	-6
CHST2	0.005	0.027	-0.022	0.978	0.197	1.175	0.168	0	0.495	3.87559e-08	9.39572e-07	-5
AC005726.1	0.032	0.053	-0.021	0.979	1.577	2.551	0.618	0	0.495	0.0055941	0.0357964	-2
PRUNE1	0.012	0.032	-0.02	0.981	0.591	1.566	0.378	0	0.495	0.00010519	0.00125254	-3
CACNA2D1	0	0.024	-0.024	0.977	0	0.973	0	0	0.495	3.02381e-18	2.20439e-16	-8
NUPR1	0	0.026	-0.026	0.974	0	0.973	0	0	0.495	1.16308e-18	8.8323e-17	-8
GLT1D1	0.005	0.029	-0.024	0.976	0.263	1.234	0.213	0	0.495	1.18251e-10	4.05138e-09	-6
LSM3	0.002	0.022	-0.02	0.98	0.131	1.103	0.119	0	0.495	1.21578e-11	4.67353e-10	-6
TMEM9B	0.022	0.042	-0.02	0.98	1.117	2.088	0.535	0	0.495	0.00108458	0.00933691	-3
CDH13	0.003	0.026	-0.024	0.977	0.131	1.103	0.119	0	0.495	3.55873e-11	1.29565e-09	-6
AL157871.4	0.015	0.032	-0.018	0.982	0.723	1.697	0.426	0	0.495	0.000824353	0.00737112	-3
AC008438.1	0.023	0.043	-0.02	0.98	1.117	2.088	0.535	0	0.495	0.00251318	0.0186237	-3
AC123768.3	0.024	0.044	-0.02	0.98	1.117	2.088	0.535	0	0.495	0.00338464	0.0238224	-2
TTC7B	0.009	0.029	-0.02	0.98	0.394	1.364	0.289	0	0.495	2.212e-05	0.000313802	-4
CUEDC2	0.012	0.03	-0.019	0.982	0.526	1.495	0.352	0	0.495	0.000264933	0.00280917	-3
PCDH17	0.002	0.027	-0.025	0.975	0.066	1.032	0.064	0	0.495	3.9442e-13	1.78399e-11	-7
ATP5MF	0.002	0.028	-0.026	0.974	0.066	1.032	0.064	0	0.495	1.45802e-12	6.17975e-11	-7
CACNA2D3	0.004	0.026	-0.021	0.979	0.197	1.163	0.17	0	0.495	3.1802e-08	7.85117e-07	-5
PKIG	0.006	0.027	-0.021	0.98	0.329	1.293	0.254	0	0.495	1.9012e-07	4.13658e-06	-5
RIC8A	0.022	0.041	-0.019	0.982	1.051	2.017	0.521	0	0.495	0.00482337	0.0317153	-2
PTPRD	0.022	0.042	-0.02	0.98	0.788	1.756	0.449	0	0.495	0.0058957	0.0372789	-2
RPS17	0.01	0.031	-0.021	0.979	0.46	1.424	0.323	0	0.495	2.46235e-05	0.000345052	-4
ICA1	0.01	0.03	-0.02	0.981	0.46	1.424	0.323	0	0.495	6.13093e-05	0.000784288	-4
NOSTRIN	0	0.021	-0.021	0.979	0	0.961	0	0	0.495	1.38478e-17	9.52803e-16	-8
MAPK10	0	0.023	-0.023	0.977	0	0.961	0	0	0.495	2.90972e-18	2.12623e-16	-8
PDGFC	0.002	0.026	-0.024	0.976	0.131	1.092	0.12	0	0.495	3.09273e-13	1.41749e-11	-7
CNKSR3	0.003	0.025	-0.022	0.978	0.131	1.092	0.12	0	0.495	6.00963e-10	1.87509e-08	-6
SGIP1	0.003	0.026	-0.023	0.977	0.131	1.092	0.12	0	0.495	1.55831e-09	4.5851e-08	-6
PDZRN3	0.004	0.027	-0.023	0.977	0.131	1.092	0.12	0	0.495	2.63842e-08	6.60309e-07	-5
ANAPC11	0.007	0.029	-0.022	0.978	0.394	1.353	0.291	0	0.495	2.39816e-07	5.15271e-06	-5
ATP5PB	0.038	0.059	-0.021	0.979	2.037	2.99	0.681	0	0.495	0.0070411	0.042767	-2
NLRP2	0.02	0.041	-0.02	0.98	0.854	1.815	0.471	0	0.495	0.00254523	0.0188207	-3
ZHX3	0.038	0.062	-0.024	0.977	1.971	2.919	0.675	0	0.495	0.00391056	0.0266639	-2
KIAA1143	0.011	0.03	-0.019	0.981	0.526	1.483	0.354	0	0.495	9.87831e-05	0.00118812	-3
TRAPPC1	0.009	0.029	-0.019	0.981	0.394	1.353	0.291	0	0.495	7.10696e-05	0.000892562	-3
CBX1	0.018	0.039	-0.021	0.98	0.92	1.875	0.491	0	0.495	0.000401991	0.0040268	-3
CISD1	0.017	0.036	-0.019	0.981	0.92	1.875	0.491	0	0.495	0.00047891	0.00467341	-3
SPI1	0.001	0.025	-0.024	0.977	0.066	1.02	0.064	0	0.495	7.65877e-14	3.731e-12	-7
GPATCH4	0.002	0.023	-0.021	0.979	0.066	1.02	0.064	0	0.495	8.58171e-13	3.72826e-11	-7
DNAJB4	0.002	0.028	-0.026	0.975	0.066	1.02	0.064	0	0.495	4.58667e-12	1.83366e-10	-6
MRC2	0.007	0.025	-0.019	0.982	0.329	1.281	0.256	0	0.495	3.05446e-06	5.32862e-05	-4
RNF41	0.028	0.046	-0.019	0.981	1.314	2.266	0.58	0	0.495	0.0083382	0.0492081	-2
NAV3	0	0.024	-0.024	0.977	0	0.949	0	0	0.495	9.04773e-18	6.3566e-16	-8
TCF7L1	0	0.022	-0.022	0.978	0	0.949	0	0	0.495	9.28236e-18	6.50668e-16	-8
ZNF546	0.017	0.034	-0.018	0.982	0.723	1.673	0.432	0	0.495	0.00284905	0.0207017	-2
PON2	0.009	0.029	-0.02	0.981	0.526	1.471	0.357	0	0.495	3.80895e-06	6.51285e-05	-4
AC012435.2	0.023	0.041	-0.018	0.982	1.117	2.065	0.541	0	0.495	0.00603339	0.0379173	-2
AC104041.1	0.01	0.032	-0.022	0.978	0.394	1.341	0.294	0	0.495	5.17043e-05	0.000672807	-4
MRPL55	0.007	0.025	-0.018	0.983	0.263	1.21	0.217	0	0.495	6.70675e-05	0.000847106	-3
CACNA1I	0.012	0.032	-0.02	0.98	0.526	1.471	0.357	0	0.495	8.0793e-05	0.000994126	-3
POLE4	0.018	0.039	-0.02	0.98	0.92	1.863	0.494	0	0.495	0.000756226	0.0068591	-3
APRT	0.014	0.032	-0.018	0.982	0.657	1.602	0.41	0	0.495	0.000902388	0.00796998	-3
LCAT	0.012	0.035	-0.023	0.978	0.591	1.531	0.386	0	0.495	9.49071e-06	0.000147394	-4
CENPQ	0.018	0.035	-0.016	0.984	0.92	1.863	0.494	0	0.495	0.00515689	0.0335665	-2
NFE2L1	0.024	0.042	-0.018	0.982	1.183	2.124	0.557	0	0.495	0.00796227	0.0473412	-2
SMC5-AS1	0.01	0.028	-0.018	0.982	0.46	1.4	0.328	0	0.495	0.000152515	0.00173663	-3
UBE2M	0.017	0.033	-0.016	0.985	0.788	1.732	0.455	0	0.495	0.0068496	0.0417758	-2
TACC2	0	0.022	-0.022	0.978	0	0.937	0	0	0.495	9.50474e-18	6.64753e-16	-8
SULT1B1	0	0.021	-0.021	0.979	0	0.937	0	0	0.495	5.12336e-18	3.64076e-16	-8
LUM	0.006	0.033	-0.027	0.974	0.263	1.198	0.219	0	0.495	8.68916e-09	2.32886e-07	-5
FAM129B	0.005	0.024	-0.02	0.981	0.263	1.198	0.219	0	0.495	8.59931e-09	2.30677e-07	-5
ACSS2	0.007	0.027	-0.02	0.98	0.394	1.329	0.297	0	0.495	4.06311e-07	8.34796e-06	-5
PMEPA1	0.027	0.047	-0.02	0.98	1.38	2.314	0.596	0	0.495	0.00390746	0.0266487	-2
C19orf24	0.016	0.034	-0.017	0.983	0.723	1.661	0.435	0	0.495	0.00342287	0.0240152	-2
PLA2G4C	0.006	0.027	-0.021	0.979	0.263	1.198	0.219	0	0.495	6.8852e-07	1.36364e-05	-4
CCHCR1	0.024	0.046	-0.022	0.978	1.183	2.112	0.56	0	0.495	0.00127823	0.0107036	-3
SLC43A2	0.012	0.034	-0.021	0.979	0.526	1.459	0.36	0	0.495	7.9348e-05	0.000979848	-3
MECR	0.014	0.035	-0.021	0.98	0.657	1.59	0.413	0	0.495	0.00023284	0.00252328	-3
HJURP	0.01	0.026	-0.016	0.984	0.526	1.459	0.36	0	0.495	0.000368614	0.00373105	-3
CLTB	0.015	0.033	-0.018	0.982	0.788	1.72	0.458	0	0.495	0.00053862	0.00515064	-3
JRKL	0.023	0.044	-0.021	0.979	1.183	2.112	0.56	0	0.495	0.00152408	0.0123614	-3
IGLC2	0.001	0.025	-0.024	0.976	0.066	0.997	0.066	0	0.495	2.42657e-15	1.36944e-13	-7
ASAP2	0.001	0.022	-0.021	0.979	0.066	0.997	0.066	0	0.495	3.516e-13	1.60673e-11	-7
SOGA1	0.011	0.033	-0.021	0.979	0.591	1.519	0.389	0	0.495	1.61604e-05	0.000237073	-4
CCDC167	0.02	0.037	-0.017	0.983	0.92	1.851	0.497	0	0.495	0.00668701	0.0409859	-2
AL603832.1	0.025	0.044	-0.019	0.981	1.183	2.112	0.56	0	0.495	0.00650866	0.0401446	-2
CASC15	0	0.024	-0.024	0.976	0	0.925	0	0	0.495	1.64492e-17	1.12257e-15	-8
CTDSPL	0.003	0.024	-0.021	0.979	0.131	1.056	0.124	0	0.495	3.31247e-10	1.06573e-08	-6
CEACAM1	0.025	0.046	-0.021	0.979	1.117	2.041	0.547	0	0.495	0.00308682	0.0221425	-2
PPP1R14B	0.003	0.02	-0.017	0.983	0.131	1.056	0.124	0	0.495	1.65472e-09	4.84577e-08	-6
MPST	0.008	0.027	-0.018	0.982	0.526	1.448	0.363	0	0.495	3.0751e-06	5.3586e-05	-4
AURKAIP1	0.01	0.031	-0.02	0.98	0.526	1.448	0.363	0	0.495	1.65205e-05	0.000241897	-4
IGHA1	0.012	0.033	-0.021	0.979	0.394	1.317	0.299	0	0.495	0.000296659	0.00309474	-3
PDE3A	0.001	0.024	-0.023	0.977	0.066	0.985	0.067	0	0.495	5.65314e-15	3.09454e-13	-7
CPVL	0.001	0.024	-0.023	0.977	0.066	0.985	0.067	0	0.495	2.20052e-14	1.13442e-12	-7
ROMO1	0.003	0.027	-0.024	0.976	0.197	1.115	0.177	0	0.495	1.01132e-11	3.91672e-10	-6
ZBTB46	0.001	0.022	-0.021	0.979	0.066	0.985	0.067	0	0.495	3.23317e-14	1.63415e-12	-7
ACOXL	0.004	0.027	-0.023	0.977	0.197	1.115	0.177	0	0.495	1.65336e-10	5.54995e-09	-6
CD86	0.001	0.022	-0.02	0.98	0.066	0.985	0.067	0	0.495	3.02346e-12	1.24569e-10	-6
PLCB4	0.002	0.024	-0.022	0.978	0.066	0.985	0.067	0	0.495	1.15682e-11	4.45239e-10	-6
ARL2BP	0.013	0.029	-0.016	0.984	0.526	1.448	0.363	0	0.495	0.00198996	0.0153998	-3
LMNA	0.002	0.025	-0.023	0.977	0.066	0.985	0.067	0	0.495	5.18196e-11	1.8604e-09	-6
IQCH	0.017	0.036	-0.018	0.982	0.788	1.709	0.461	0	0.495	0.00190763	0.014878	-3
GABARAPL2	0.016	0.036	-0.02	0.98	0.986	1.898	0.519	0	0.495	0.00011494	0.00135406	-3
GAREM1	0.011	0.03	-0.019	0.981	0.591	1.507	0.392	0	0.495	4.37741e-05	0.000579348	-4
AEN	0.007	0.024	-0.017	0.983	0.329	1.246	0.264	0	0.495	4.29943e-05	0.00057049	-4
RNF135	0.011	0.028	-0.018	0.983	0.46	1.376	0.334	0	0.495	0.000426431	0.00423872	-3
SORBS3	0.002	0.023	-0.021	0.979	0.131	1.044	0.126	0	0.495	4.7613e-13	2.12965e-11	-7
PYGL	0.003	0.025	-0.022	0.978	0.131	1.044	0.126	0	0.495	7.73607e-11	2.72681e-09	-6
AK5	0.005	0.027	-0.022	0.979	0.263	1.175	0.224	0	0.495	3.87111e-08	9.39221e-07	-5
IGHM	0.01	0.031	-0.021	0.979	0.526	1.436	0.366	0	0.495	1.57455e-05	0.000231645	-4
MRPL28	0.017	0.034	-0.017	0.983	0.723	1.637	0.441	0	0.495	0.00562592	0.0359472	-2
TLN2	0.015	0.035	-0.021	0.979	0.657	1.566	0.42	0	0.495	0.000250753	0.00268576	-3
FAT4	0.001	0.024	-0.022	0.978	0.066	0.973	0.068	0	0.495	2.97102e-14	1.51152e-12	-7
SUMO3	0.005	0.024	-0.018	0.982	0.329	1.234	0.266	0	0.495	8.92377e-08	2.03597e-06	-5
PRKD1	0.005	0.025	-0.02	0.98	0.197	1.103	0.179	0	0.495	6.87236e-08	1.58782e-06	-5
NDUFB3	0.007	0.026	-0.019	0.981	0.329	1.234	0.266	0	0.495	4.8528e-06	8.13605e-05	-4
CTNNA3	0.021	0.044	-0.023	0.978	0.986	1.887	0.522	0	0.495	0.000597517	0.00562531	-3
NIPAL2	0.019	0.039	-0.02	0.98	0.854	1.756	0.486	0	0.495	0.00183628	0.014429	-3
HES4	0	0.021	-0.021	0.979	0	0.902	0	0	0.495	5.46162e-17	3.54011e-15	-8
GULP1	0	0.022	-0.022	0.978	0	0.902	0	0	0.495	2.64894e-17	1.76499e-15	-8
COLEC12	0	0.021	-0.021	0.979	0	0.902	0	0	0.495	1.93263e-16	1.18807e-14	-8
CEP55	0.012	0.026	-0.015	0.985	0.591	1.495	0.396	0	0.495	0.00180188	0.014211	-3
BTNL9	0.019	0.039	-0.021	0.979	0.723	1.626	0.445	0	0.495	0.00156866	0.0126567	-3
SLIT3	0.003	0.025	-0.022	0.978	0.131	1.032	0.127	0	0.495	4.31087e-10	1.36848e-08	-6
MAL	0.014	0.032	-0.017	0.983	0.591	1.495	0.396	0	0.495	0.00182614	0.0143626	-3
BLVRB	0.003	0.023	-0.02	0.98	0.131	1.032	0.127	0	0.495	8.75977e-09	2.34373e-07	-5
FGFBP2	0.008	0.029	-0.021	0.979	0.394	1.293	0.305	0	0.495	3.57348e-06	6.14754e-05	-4
MZT1	0.021	0.037	-0.016	0.984	1.117	2.017	0.554	0	0.496	0.00825544	0.048794	-2
ATP6AP1	0.01	0.027	-0.017	0.983	0.526	1.424	0.369	0	0.496	0.000151369	0.00172485	-3
HS1BP3	0.016	0.035	-0.019	0.981	0.657	1.554	0.423	0	0.496	0.00159721	0.0128336	-3
ST5	0.001	0.024	-0.022	0.978	0.066	0.961	0.068	0	0.496	5.02767e-14	2.50438e-12	-7
PHEX	0.013	0.029	-0.016	0.984	0.526	1.424	0.369	0	0.496	0.00264927	0.019437	-3
SCML1	0.024	0.044	-0.02	0.98	1.183	2.076	0.57	0	0.496	0.00403904	0.0273534	-2
EMILIN2	0.014	0.036	-0.022	0.979	0.723	1.614	0.448	0	0.496	6.53195e-05	0.000827389	-3
MCM4	0.016	0.03	-0.015	0.985	0.788	1.685	0.468	0	0.496	0.00555724	0.0356315	-2
PGAP2	0.021	0.038	-0.017	0.984	1.051	1.946	0.54	0	0.496	0.00820128	0.0485294	-2
PAK4	0.014	0.033	-0.019	0.981	0.723	1.614	0.448	0	0.496	0.000214352	0.00234284	-3
MPDU1	0.016	0.034	-0.017	0.983	0.854	1.744	0.49	0	0.496	0.00136886	0.0113067	-3
SLC27A6	0	0.025	-0.025	0.975	0	0.89	0	0	0.496	6.01055e-17	3.87969e-15	-8
MT1X	0	0.022	-0.022	0.979	0	0.89	0	0	0.496	2.2111e-16	1.35121e-14	-8
PLXNB2	0	0.02	-0.02	0.981	0	0.89	0	0	0.496	2.59068e-16	1.57696e-14	-8
CHST7	0.005	0.022	-0.017	0.984	0.263	1.151	0.228	0	0.496	1.01574e-06	1.94744e-05	-4
GNA14	0.009	0.032	-0.023	0.977	0.394	1.281	0.308	0	0.496	5.62166e-06	9.28938e-05	-4
EXPH5	0.006	0.024	-0.018	0.982	0.263	1.151	0.228	0	0.496	1.9019e-05	0.00027395	-4
TLNRD1	0.007	0.023	-0.016	0.984	0.263	1.151	0.228	0	0.496	0.000100374	0.00120538	-3
TIMM17A	0.019	0.037	-0.019	0.982	0.92	1.804	0.51	0	0.496	0.00216872	0.0165054	-3
TNXB	0.001	0.022	-0.021	0.979	0.066	0.949	0.069	0	0.496	1.0579e-14	5.60288e-13	-7
CLIC2	0.001	0.021	-0.02	0.98	0.066	0.949	0.069	0	0.496	1.5737e-13	7.45535e-12	-7
NEK3	0.013	0.029	-0.016	0.984	0.526	1.412	0.372	0	0.496	0.00202024	0.0155743	-3
GDE1	0.014	0.028	-0.015	0.985	0.657	1.542	0.426	0	0.496	0.00353986	0.0246257	-2
MOB3B	0.021	0.04	-0.019	0.981	0.92	1.804	0.51	0	0.496	0.00406911	0.0275269	-2
GREB1L	0.004	0.024	-0.02	0.98	0.197	1.08	0.183	0	0.496	6.57722e-09	1.80179e-07	-5
CSRNP2	0.02	0.036	-0.017	0.984	0.92	1.804	0.51	0	0.496	0.00735231	0.0442495	-2
BAG1	0.007	0.024	-0.017	0.983	0.329	1.21	0.271	0	0.496	1.50198e-05	0.000222128	-4
LAMTOR2	0.007	0.025	-0.017	0.983	0.329	1.21	0.271	0	0.496	2.86011e-05	0.000394193	-4
USP54	0.017	0.036	-0.019	0.981	0.854	1.732	0.493	0	0.496	0.000864571	0.00768416	-3
CDKL3	0.022	0.043	-0.02	0.98	1.117	1.993	0.56	0	0.496	0.00169303	0.0135054	-3
TNFAIP8L1	0.017	0.036	-0.019	0.981	0.854	1.732	0.493	0	0.496	0.00108497	0.00933765	-3
NTM	0.002	0.028	-0.025	0.975	0.131	1.009	0.13	0	0.496	8.55127e-13	3.72112e-11	-7
FCGRT	0	0.02	-0.02	0.98	0	0.878	0	0	0.496	1.33253e-16	8.35747e-15	-8
LSM14B	0.023	0.042	-0.019	0.982	1.117	1.993	0.56	0	0.496	0.0051696	0.0336067	-2
DHRS4-AS1	0.027	0.046	-0.019	0.981	1.38	2.254	0.612	0	0.496	0.00572878	0.036469	-2
COL1A1	0.004	0.026	-0.022	0.978	0.131	1.009	0.13	0	0.496	9.75155e-08	2.20374e-06	-5
UBXN6	0.014	0.033	-0.02	0.981	0.657	1.531	0.429	0	0.496	0.000347543	0.00354441	-3
KCTD3	0.001	0.019	-0.018	0.982	0.066	0.937	0.07	0	0.496	7.63249e-15	4.11265e-13	-7
ZNF608	0.004	0.026	-0.022	0.979	0.197	1.068	0.185	0	0.496	2.63138e-08	6.59078e-07	-5
LMLN	0.004	0.023	-0.019	0.981	0.197	1.068	0.185	0	0.496	8.78962e-08	2.00833e-06	-5
ALAS1	0.007	0.025	-0.017	0.983	0.329	1.198	0.274	0	0.496	4.83867e-05	0.000634164	-4
GBA	0.012	0.03	-0.018	0.982	0.591	1.459	0.405	0	0.496	0.000308486	0.0032041	-3
COPS9	0.011	0.03	-0.018	0.982	0.46	1.329	0.346	0	0.496	0.00037042	0.00374689	-3
ALDH2	0	0.02	-0.02	0.98	0	0.866	0	0	0.496	4.74426e-16	2.83221e-14	-8
GAS6	0.002	0.022	-0.02	0.98	0.131	0.997	0.132	0	0.496	1.34775e-11	5.15521e-10	-6
CLEC7A	0.002	0.023	-0.021	0.979	0.131	0.997	0.132	0	0.496	9.54599e-11	3.32692e-09	-6
RAB20	0.005	0.026	-0.021	0.98	0.263	1.127	0.233	0	0.496	5.13408e-08	1.21057e-06	-5
UBE2C	0.005	0.019	-0.014	0.986	0.263	1.127	0.233	0	0.496	1.11908e-05	0.000170969	-4
LONRF3	0.024	0.044	-0.02	0.98	1.183	2.041	0.58	0	0.496	0.00316235	0.0225602	-2
RGS6	0.012	0.029	-0.017	0.983	0.526	1.388	0.379	0	0.496	0.00134697	0.0111586	-3
ZC3H12C	0.01	0.025	-0.015	0.985	0.394	1.258	0.313	0	0.496	0.00136108	0.0112484	-3
ANO2	0.006	0.03	-0.024	0.977	0.329	1.187	0.277	0	0.496	1.4045e-08	3.66912e-07	-5
APOL1	0.012	0.028	-0.015	0.985	0.526	1.388	0.379	0	0.496	0.00290872	0.0210612	-2
ID3	0.004	0.027	-0.022	0.978	0.197	1.056	0.187	0	0.496	8.04993e-09	2.16691e-07	-5
HECW2	0.021	0.041	-0.02	0.981	0.92	1.78	0.517	0	0.496	0.00313865	0.0224377	-2
THRB	0.008	0.028	-0.02	0.98	0.329	1.187	0.277	0	0.496	2.18023e-05	0.000310005	-4
DGKG	0.012	0.032	-0.02	0.981	0.591	1.448	0.409	0	0.496	0.000129142	0.00150421	-3
BCAR3	0.015	0.034	-0.019	0.981	0.723	1.578	0.458	0	0.496	0.000559208	0.00530316	-3
MRPS15	0.017	0.035	-0.018	0.982	0.854	1.709	0.5	0	0.496	0.00158728	0.0127804	-3
BACE2	0.002	0.023	-0.021	0.979	0.131	0.985	0.133	0	0.496	4.51172e-12	1.80603e-10	-6
DENND2A	0.003	0.024	-0.021	0.979	0.131	0.985	0.133	0	0.496	5.4361e-11	1.94713e-09	-6
SELENOP	0.003	0.026	-0.023	0.978	0.131	0.985	0.133	0	0.496	9.58065e-10	2.91589e-08	-6
ADPRM	0.016	0.032	-0.016	0.984	0.723	1.578	0.458	0	0.496	0.00572735	0.0364683	-2
FRMD6	0.005	0.023	-0.018	0.982	0.263	1.115	0.236	0	0.496	1.02951e-06	1.96897e-05	-4
TIMM8B	0.005	0.024	-0.018	0.982	0.263	1.115	0.236	0	0.496	1.00824e-06	1.93425e-05	-4
DNAJB9	0.01	0.028	-0.018	0.982	0.526	1.376	0.382	0	0.496	4.81829e-05	0.000632029	-4
CHCHD1	0.008	0.024	-0.016	0.984	0.394	1.246	0.316	0	0.496	8.04847e-05	0.00099112	-3
DMAC1	0.009	0.025	-0.016	0.984	0.394	1.246	0.316	0	0.496	0.000288517	0.00302215	-3
EIF4A1	0.014	0.031	-0.017	0.983	0.788	1.637	0.482	0	0.496	0.000658747	0.00612544	-3
SHROOM4	0.001	0.021	-0.02	0.98	0.066	0.914	0.072	0	0.496	5.15769e-14	2.56091e-12	-7
GALNT17	0.004	0.025	-0.022	0.979	0.197	1.044	0.189	0	0.496	1.21322e-09	3.63182e-08	-6
IFITM1	0.002	0.027	-0.025	0.975	0.066	0.914	0.072	0	0.496	4.04198e-11	1.463e-09	-6
FGF14	0.002	0.025	-0.024	0.977	0.066	0.914	0.072	0	0.496	1.60681e-11	6.10842e-10	-6
F13A1	0.002	0.023	-0.021	0.979	0.066	0.914	0.072	0	0.496	1.81832e-10	6.06425e-09	-6
JAM3	0.02	0.038	-0.017	0.983	0.92	1.768	0.52	0	0.496	0.00642629	0.0398132	-2
ALDH1A2	0.011	0.032	-0.021	0.979	0.591	1.436	0.412	0	0.496	1.15518e-05	0.000175964	-4
ELP6	0.01	0.029	-0.019	0.982	0.591	1.436	0.412	0	0.496	3.05803e-05	0.000418863	-4
SPATA6L	0.015	0.035	-0.02	0.98	0.723	1.566	0.461	0	0.496	0.000390527	0.00393486	-3
SCAND1	0.013	0.029	-0.017	0.984	0.591	1.436	0.412	0	0.496	0.00109754	0.00943145	-3
FMO5	0.019	0.036	-0.017	0.983	0.986	1.827	0.539	0	0.496	0.00288907	0.0209568	-2
ADGRA3	0.007	0.024	-0.016	0.984	0.394	1.234	0.319	0	0.496	3.02521e-05	0.000414734	-4
MLF2	0.013	0.03	-0.016	0.984	0.657	1.495	0.439	0	0.496	0.00133151	0.0110542	-3
ZPR1	0.011	0.027	-0.016	0.984	0.526	1.364	0.385	0	0.496	0.000638836	0.00596716	-3
SORBS2	0.001	0.022	-0.02	0.98	0.066	0.902	0.073	0	0.496	7.03626e-12	2.75955e-10	-6
ROR1	0.001	0.022	-0.021	0.979	0.066	0.902	0.073	0	0.496	5.24781e-12	2.08988e-10	-6
UXT	0.034	0.055	-0.021	0.979	1.774	2.598	0.683	0	0.496	0.00477928	0.0314521	-2
PBK	0.007	0.018	-0.012	0.988	0.329	1.163	0.283	0	0.496	0.000823359	0.00736436	-3
S1PR1	0.012	0.028	-0.016	0.984	0.591	1.424	0.415	0	0.496	0.00118698	0.0100556	-3
EXO1	0.01	0.024	-0.013	0.987	0.46	1.293	0.356	0	0.496	0.00337086	0.0237578	-2
LIFR	0	0.02	-0.02	0.98	0	0.831	0	0	0.496	6.46259e-16	3.83583e-14	-8
NECTIN2	0	0.018	-0.018	0.982	0	0.831	0	0	0.496	1.25825e-15	7.34171e-14	-8
ENAH	0	0.021	-0.021	0.979	0	0.831	0	0	0.496	5.5616e-16	3.30739e-14	-8
MIPOL1	0	0.019	-0.019	0.982	0	0.831	0	0	0.496	1.18896e-15	6.95047e-14	-8
ENOX1	0.005	0.024	-0.02	0.981	0.263	1.092	0.241	0	0.496	2.7837e-08	6.91638e-07	-5
C1QBP	0.003	0.019	-0.016	0.984	0.131	0.961	0.137	0	0.496	5.05903e-07	1.02447e-05	-5
LINC00310	0.007	0.024	-0.017	0.983	0.394	1.222	0.323	0	0.496	1.96704e-05	0.000282675	-4
FASN	0.007	0.024	-0.017	0.983	0.394	1.222	0.323	0	0.496	1.67329e-05	0.000244661	-4
C19orf48	0.007	0.023	-0.015	0.985	0.394	1.222	0.323	0	0.496	5.23278e-05	0.000680064	-4
ZNF704	0.009	0.028	-0.018	0.982	0.394	1.222	0.323	0	0.496	0.00014831	0.0016956	-3
AC010615.4	0.016	0.035	-0.019	0.982	0.788	1.614	0.489	0	0.496	0.00123381	0.0103935	-3
NFYB	0.013	0.027	-0.015	0.986	0.657	1.483	0.443	0	0.496	0.00284721	0.0206932	-2
SLIT2	0.001	0.022	-0.021	0.979	0.066	0.89	0.074	0	0.496	7.69518e-12	3.00277e-10	-6
DCN	0.002	0.023	-0.021	0.979	0.066	0.89	0.074	0	0.496	1.14591e-10	3.95363e-09	-6
E2F8	0.001	0.014	-0.013	0.987	0.066	0.89	0.074	0	0.496	3.46252e-10	1.10711e-08	-6
HLA-DPA1	0.004	0.023	-0.019	0.981	0.197	1.02	0.193	0	0.496	3.38261e-08	8.30455e-07	-5
LILRB2	0.002	0.021	-0.019	0.981	0.066	0.89	0.074	0	0.496	1.1267e-09	3.39577e-08	-6
HECTD2	0.021	0.038	-0.017	0.983	1.051	1.875	0.561	0	0.496	0.00708113	0.0429596	-2
SOCS3	0.007	0.024	-0.017	0.983	0.329	1.151	0.285	0	0.496	2.1342e-05	0.000304158	-4
KIF24	0.006	0.021	-0.015	0.985	0.329	1.151	0.285	0	0.496	3.27669e-05	0.00044625	-4
MRPL57	0.012	0.029	-0.017	0.983	0.591	1.412	0.419	0	0.496	0.000541958	0.00516662	-3
TNFAIP1	0.015	0.03	-0.016	0.984	0.723	1.542	0.469	0	0.496	0.00349269	0.024378	-2
CNTNAP3B	0	0.02	-0.02	0.98	0	0.819	0	0	0.496	8.90587e-16	5.24583e-14	-8
STOML2	0	0.016	-0.016	0.984	0	0.819	0	0	0.496	2.11558e-15	1.20491e-13	-7
MPDZ	0	0.019	-0.019	0.981	0	0.819	0	0	0.496	2.34102e-15	1.32357e-13	-7
TBC1D12	0.005	0.025	-0.02	0.98	0.263	1.08	0.243	0	0.496	1.1033e-07	2.4717e-06	-5
LMCD1	0.003	0.023	-0.02	0.98	0.131	0.949	0.138	0	0.496	3.06457e-08	7.58383e-07	-5
PRKAR2B	0.003	0.02	-0.017	0.983	0.131	0.949	0.138	0	0.496	2.17595e-07	4.69808e-06	-5
BUD31	0.005	0.021	-0.015	0.985	0.263	1.08	0.243	0	0.496	1.27244e-05	0.000192032	-4
IMP3	0.011	0.027	-0.016	0.984	0.526	1.341	0.392	0	0.496	0.00102539	0.00888909	-3
STXBP6	0.015	0.034	-0.018	0.982	0.657	1.471	0.447	0	0.496	0.00135694	0.0112202	-3
LXN	0.02	0.036	-0.016	0.984	1.051	1.863	0.564	0	0.496	0.00552406	0.0354866	-2
LRP6	0.001	0.02	-0.019	0.982	0.066	0.878	0.075	0	0.496	6.59214e-12	2.59523e-10	-6
COL18A1	0.006	0.025	-0.019	0.982	0.329	1.139	0.288	0	0.496	2.64422e-06	4.67081e-05	-4
CCNJL	0.005	0.024	-0.018	0.982	0.197	1.009	0.195	0	0.496	3.71748e-06	6.37403e-05	-4
ITGA3	0.008	0.025	-0.017	0.983	0.46	1.27	0.362	0	0.496	1.90611e-05	0.000274429	-4
MEF2C-AS1	0.007	0.026	-0.018	0.982	0.329	1.139	0.288	0	0.496	1.94434e-05	0.000279542	-4
CABLES1	0.01	0.028	-0.018	0.982	0.46	1.27	0.362	0	0.496	0.000164687	0.00186155	-3
VEGFB	0.017	0.036	-0.018	0.982	0.854	1.661	0.514	0	0.496	0.00178214	0.0141073	-3
MAP2	0	0.02	-0.02	0.98	0	0.807	0	0	0.496	3.69536e-15	2.05185e-13	-7
CAV1	0	0.021	-0.021	0.979	0	0.807	0	0	0.496	1.66392e-15	9.58236e-14	-7
TIMM13	0	0.017	-0.017	0.983	0	0.807	0	0	0.496	3.65451e-15	2.03281e-13	-7
FBN1	0	0.018	-0.018	0.982	0	0.807	0	0	0.496	6.9407e-15	3.76609e-13	-7
DCC	0.002	0.02	-0.018	0.982	0.131	0.937	0.14	0	0.496	1.27256e-09	3.80209e-08	-6
MRPS26	0.016	0.032	-0.016	0.984	0.723	1.531	0.472	0	0.496	0.00673495	0.0412389	-2
ITPKC	0.002	0.019	-0.016	0.984	0.131	0.937	0.14	0	0.496	4.01239e-09	1.12809e-07	-5
LINC01725	0.003	0.02	-0.017	0.983	0.131	0.937	0.14	0	0.496	4.94211e-08	1.17065e-06	-5
PREX2	0.006	0.025	-0.019	0.981	0.263	1.068	0.246	0	0.496	1.1582e-06	2.19076e-05	-4
PAWR	0.015	0.033	-0.018	0.982	0.788	1.59	0.496	0	0.496	0.000701251	0.00644085	-3
SLC25A11	0.013	0.03	-0.017	0.983	0.657	1.459	0.45	0	0.496	0.000946518	0.00828885	-3
COMMD4	0.014	0.03	-0.016	0.984	0.657	1.459	0.45	0	0.496	0.00179234	0.0141772	-3
RIPOR1	0.014	0.032	-0.017	0.983	0.657	1.459	0.45	0	0.496	0.00152036	0.0123442	-3
IDH3B	0.018	0.034	-0.016	0.984	0.92	1.72	0.535	0	0.496	0.00431676	0.0288789	-2
TSR2	0.003	0.02	-0.017	0.983	0.197	0.997	0.198	0	0.496	1.5611e-08	4.04748e-07	-5
AC008750.7	0.009	0.029	-0.02	0.98	0.46	1.258	0.366	0	0.496	7.58084e-06	0.000121446	-4
PREB	0.015	0.029	-0.014	0.986	0.657	1.459	0.45	0	0.496	0.00765211	0.0457959	-2
LINC01504	0.005	0.022	-0.017	0.983	0.197	0.997	0.198	0	0.496	8.40728e-06	0.000132899	-4
MRPL45	0.009	0.025	-0.016	0.984	0.46	1.258	0.366	0	0.496	0.000326248	0.00335262	-3
PCTP	0.01	0.025	-0.016	0.984	0.46	1.258	0.366	0	0.496	0.00042985	0.00426861	-3
RUSC2	0.002	0.022	-0.02	0.98	0.131	0.925	0.142	0	0.496	3.02791e-12	1.24587e-10	-6
S100A13	0	0.021	-0.021	0.979	0	0.795	0	0	0.496	1.8254e-15	1.0454e-13	-7
FERMT2	0.002	0.022	-0.019	0.981	0.131	0.925	0.142	0	0.496	4.27698e-10	1.35912e-08	-6
ATP6V1F	0.002	0.02	-0.018	0.982	0.131	0.925	0.142	0	0.496	1.45565e-09	4.29938e-08	-6
LPCAT2	0.003	0.022	-0.019	0.981	0.131	0.925	0.142	0	0.496	2.64754e-08	6.62055e-07	-5
TNFAIP2	0.003	0.022	-0.019	0.981	0.131	0.925	0.142	0	0.496	4.07223e-08	9.85841e-07	-5
RABAC1	0.018	0.037	-0.018	0.982	1.051	1.839	0.572	0	0.496	0.000940947	0.00824939	-3
POLE3	0.01	0.026	-0.016	0.984	0.526	1.317	0.399	0	0.496	0.00028565	0.00299807	-3
VIPR1	0.009	0.025	-0.016	0.984	0.394	1.187	0.332	0	0.496	0.000402422	0.00402981	-3
AC068491.2	0.01	0.025	-0.015	0.986	0.526	1.317	0.399	0	0.496	0.00100087	0.00870331	-3
AC112722.1	0.011	0.025	-0.014	0.986	0.526	1.317	0.399	0	0.496	0.00274121	0.0200215	-2
TPM2	0.002	0.026	-0.024	0.976	0.066	0.854	0.077	0	0.496	2.32301e-11	8.67155e-10	-6
MYLK	0.001	0.02	-0.019	0.981	0.066	0.854	0.077	0	0.496	4.73785e-11	1.70888e-09	-6
EMP2	0.002	0.021	-0.019	0.982	0.066	0.854	0.077	0	0.496	2.18868e-08	5.53567e-07	-5
FZD6	0.004	0.019	-0.015	0.985	0.197	0.985	0.2	0	0.496	2.67114e-06	4.70761e-05	-4
SOX6	0.007	0.023	-0.017	0.983	0.197	0.985	0.2	0	0.496	0.000365356	0.00370534	-3
MRPL51	0.009	0.025	-0.016	0.984	0.46	1.246	0.369	0	0.496	0.000309928	0.00321691	-3
ZNF630	0.015	0.032	-0.016	0.984	0.723	1.507	0.48	0	0.496	0.00334235	0.0235891	-2
CEMIP	0.002	0.024	-0.022	0.978	0.131	0.914	0.144	0	0.496	9.88542e-12	3.83329e-10	-6
VBP1	0.017	0.032	-0.015	0.985	0.854	1.637	0.522	0	0.496	0.00557329	0.0356919	-2
FKBP1A	0	0.022	-0.022	0.978	0	0.783	0	0	0.496	2.11128e-15	1.20467e-13	-7
LAMA4	0	0.02	-0.02	0.98	0	0.783	0	0	0.496	5.9914e-15	3.26816e-13	-7
GTF2IRD1	0	0.018	-0.018	0.982	0	0.783	0	0	0.496	7.84663e-15	4.21338e-13	-7
IGFBP4	0	0.017	-0.017	0.983	0	0.783	0	0	0.496	7.83873e-15	4.21338e-13	-7
CUEDC1	0	0.017	-0.017	0.983	0	0.783	0	0	0.496	7.53751e-15	4.06855e-13	-7
ADGRV1	0	0.02	-0.02	0.98	0	0.783	0	0	0.496	4.31568e-15	2.38347e-13	-7
SIT1	0.012	0.026	-0.014	0.986	0.657	1.436	0.458	0	0.496	0.00314383	0.0224643	-2
TEX9	0.016	0.034	-0.018	0.982	0.657	1.436	0.458	0	0.496	0.00275978	0.020138	-2
LINC01943	0.017	0.032	-0.015	0.985	0.92	1.697	0.542	0	0.496	0.00345286	0.0241763	-2
LGMN	0.001	0.019	-0.018	0.982	0.066	0.842	0.078	0	0.496	9.37599e-13	4.05721e-11	-7
TMEM100	0.001	0.02	-0.019	0.982	0.066	0.842	0.078	0	0.496	7.36429e-11	2.60763e-09	-6
SLC1A5	0.015	0.029	-0.014	0.986	0.788	1.566	0.503	0	0.496	0.00679176	0.0415047	-2
TCEA2	0.01	0.028	-0.018	0.983	0.591	1.364	0.433	0	0.496	6.57035e-05	0.000831234	-3
NRG1	0.007	0.032	-0.025	0.975	0.394	1.163	0.339	0	0.496	1.55898e-08	4.04538e-07	-5
PLEKHH2	0	0.018	-0.018	0.982	0	0.771	0	0	0.496	4.2987e-15	2.37834e-13	-7
CFAP97D2	0	0.019	-0.019	0.981	0	0.771	0	0	0.496	2.17616e-15	1.23487e-13	-7
ZNF385B	0	0.019	-0.019	0.981	0	0.771	0	0	0.496	4.83229e-15	2.65459e-13	-7
ADGRB3	0	0.02	-0.02	0.98	0	0.771	0	0	0.496	1.08355e-14	5.71921e-13	-7
SELENOH	0	0.02	-0.02	0.981	0	0.771	0	0	0.496	2.92954e-15	1.6473e-13	-7
AGPAT2	0	0.015	-0.015	0.986	0	0.771	0	0	0.496	1.90352e-14	9.82946e-13	-7
PRR16	0.004	0.021	-0.017	0.983	0.131	0.902	0.146	0	0.496	3.7801e-06	6.46707e-05	-4
TMEM51	0.006	0.024	-0.018	0.982	0.263	1.032	0.255	0	0.496	1.55431e-05	0.000228908	-4
ECHS1	0.006	0.02	-0.014	0.986	0.263	1.032	0.255	0	0.496	0.000360915	0.00366871	-3
FAM153A	0.009	0.025	-0.016	0.984	0.394	1.163	0.339	0	0.496	0.00045878	0.00450678	-3
AL355472.1	0.011	0.028	-0.016	0.984	0.526	1.293	0.406	0	0.496	0.000804725	0.00722062	-3
AC108062.1	0.021	0.04	-0.019	0.982	1.051	1.815	0.579	0	0.496	0.00326561	0.0231476	-2
BICC1	0.002	0.021	-0.019	0.981	0.066	0.831	0.079	0	0.496	2.89303e-10	9.36622e-09	-6
AL020995.1	0.016	0.033	-0.017	0.983	0.854	1.614	0.529	0	0.496	0.00159094	0.0128023	-3
SEPT10	0	0.017	-0.017	0.983	0	0.759	0	0	0.496	1.14088e-14	6.00136e-13	-7
STOX2	0.006	0.029	-0.023	0.978	0.263	1.02	0.258	0	0.496	8.52096e-07	1.6521e-05	-4
SLC2A9	0.008	0.027	-0.019	0.981	0.394	1.151	0.343	0	0.496	1.23918e-05	0.000187193	-4
SLC31A1	0.014	0.029	-0.015	0.985	0.788	1.542	0.511	0	0.496	0.00187374	0.0146749	-3
SLCO2A1	0.001	0.02	-0.019	0.981	0.066	0.819	0.08	0	0.496	1.16645e-12	4.98486e-11	-7
MSRB3	0.001	0.019	-0.018	0.982	0.066	0.819	0.08	0	0.496	3.95561e-11	1.43509e-09	-6
BCL11A	0.002	0.02	-0.018	0.982	0.066	0.819	0.08	0	0.496	1.09524e-08	2.89537e-07	-5
SCD	0.007	0.023	-0.015	0.985	0.46	1.21	0.38	0	0.496	3.21808e-05	0.000439233	-4
ATP5MC1	0.006	0.022	-0.016	0.984	0.329	1.08	0.304	0	0.496	2.33918e-05	0.000329132	-4
LST1	0.009	0.026	-0.018	0.982	0.329	1.08	0.304	0	0.496	0.000213635	0.00233807	-3
PSMB6	0.008	0.022	-0.014	0.986	0.329	1.08	0.304	0	0.496	0.000794697	0.00714512	-3
TMEM109	0.014	0.027	-0.013	0.987	0.723	1.471	0.491	0	0.496	0.00656724	0.0404117	-2
NNMT	0	0.02	-0.02	0.98	0	0.748	0	0	0.496	1.12472e-14	5.92637e-13	-7
EDIL3	0	0.019	-0.019	0.981	0	0.748	0	0	0.496	1.36651e-14	7.12769e-13	-7
MYH10	0.004	0.022	-0.018	0.982	0.263	1.009	0.261	0	0.496	9.45104e-09	2.51781e-07	-5
AC009226.1	0.002	0.02	-0.018	0.983	0.131	0.878	0.15	0	0.496	3.2931e-09	9.31781e-08	-5
SPRYD7	0.008	0.022	-0.014	0.986	0.394	1.139	0.346	0	0.496	0.000463262	0.00454648	-3
ANKRD40	0.012	0.028	-0.016	0.984	0.657	1.4	0.469	0	0.496	0.000700797	0.00643914	-3
NR1H3	0.012	0.029	-0.017	0.983	0.526	1.27	0.414	0	0.496	0.00113705	0.00971039	-3
EIF2B2	0.008	0.021	-0.014	0.986	0.263	1.009	0.261	0	0.496	0.00225876	0.0170358	-3
AKR1C3	0.01	0.026	-0.016	0.984	0.394	1.139	0.346	0	0.496	0.00144325	0.011811	-3
AC019163.1	0.012	0.026	-0.014	0.986	0.526	1.27	0.414	0	0.496	0.00448777	0.0298315	-2
NLGN1	0.001	0.022	-0.021	0.979	0.066	0.807	0.081	0	0.496	2.16349e-13	1.00648e-11	-7
TRIM2	0.001	0.018	-0.017	0.983	0.066	0.807	0.081	0	0.496	1.7179e-10	5.75414e-09	-6
NEDD8	0.002	0.02	-0.018	0.982	0.066	0.807	0.081	0	0.496	2.66396e-10	8.71567e-09	-6
B3GNT5	0.002	0.017	-0.015	0.985	0.066	0.807	0.081	0	0.496	5.09284e-08	1.20176e-06	-5
WDR83OS	0.002	0.019	-0.017	0.983	0.066	0.807	0.081	0	0.496	3.33523e-08	8.19473e-07	-5
NDUFAB1	0.019	0.035	-0.017	0.984	0.986	1.72	0.573	0	0.496	0.0042693	0.0286002	-2
MLPH	0	0.019	-0.019	0.981	0	0.736	0	0	0.496	6.43418e-14	3.15428e-12	-7
CSF1R	0	0.017	-0.017	0.983	0	0.736	0	0	0.496	2.65455e-14	1.35944e-12	-7
ANTXR1	0	0.018	-0.018	0.982	0	0.736	0	0	0.496	2.22677e-14	1.14604e-12	-7
PTPN14	0.002	0.02	-0.018	0.982	0.131	0.866	0.152	0	0.496	1.50257e-09	4.43373e-08	-6
PLA2G4A	0.003	0.02	-0.018	0.983	0.131	0.866	0.152	0	0.496	7.06375e-09	1.92316e-07	-5
PYCARD	0.01	0.025	-0.015	0.985	0.526	1.258	0.418	0	0.496	0.00130185	0.0108691	-3
ADIPOR1	0.008	0.02	-0.012	0.988	0.394	1.127	0.35	0	0.496	0.00316748	0.0225917	-2
FBL	0.016	0.032	-0.015	0.985	0.788	1.519	0.519	0	0.496	0.0071616	0.0433256	-2
LAMTOR3	0.016	0.03	-0.015	0.985	0.788	1.519	0.519	0	0.496	0.00488451	0.0320561	-2
SMIM37	0.016	0.032	-0.015	0.985	0.788	1.519	0.519	0	0.496	0.00745537	0.0447741	-2
PIEZO2	0.001	0.02	-0.019	0.981	0.066	0.795	0.083	0	0.496	4.95077e-13	2.20705e-11	-7
DDX41	0.004	0.02	-0.016	0.984	0.197	0.925	0.213	0	0.496	2.48677e-07	5.32992e-06	-5
KRT72	0.004	0.021	-0.017	0.983	0.197	0.925	0.213	0	0.496	1.52213e-06	2.83074e-05	-4
TCEAL8	0.005	0.019	-0.014	0.986	0.197	0.925	0.213	0	0.496	9.15525e-05	0.00111151	-3
ZMYND19	0.009	0.025	-0.016	0.984	0.46	1.187	0.388	0	0.496	0.000379309	0.00382805	-3
KIR3DL1	0.011	0.027	-0.016	0.984	0.46	1.187	0.388	0	0.496	0.00171369	0.0136352	-3
NPR2	0.009	0.022	-0.013	0.987	0.46	1.187	0.388	0	0.496	0.00233962	0.0175389	-3
PLPP3	0	0.017	-0.017	0.983	0	0.724	0	0	0.496	6.56434e-14	3.213e-12	-7
ERBB4	0	0.018	-0.018	0.982	0	0.724	0	0	0.496	9.43102e-14	4.55142e-12	-7
HLF	0	0.016	-0.016	0.984	0	0.724	0	0	0.496	3.062e-14	1.55525e-12	-7
SEMA3C	0	0.019	-0.019	0.982	0	0.724	0	0	0.496	1.93536e-13	9.05789e-12	-7
PLOD2	0	0.018	-0.018	0.982	0	0.724	0	0	0.496	1.80546e-13	8.46272e-12	-7
SLC1A3	0	0.018	-0.018	0.982	0	0.724	0	0	0.496	9.50199e-14	4.57854e-12	-7
MGP	0	0.02	-0.02	0.981	0	0.724	0	0	0.496	1.70277e-13	8.01778e-12	-7
GPC5	0.01	0.031	-0.021	0.979	0.526	1.246	0.422	0	0.496	1.55447e-05	0.000228908	-4
CORO1B	0.007	0.021	-0.014	0.986	0.394	1.115	0.353	0	0.496	0.000113899	0.00134385	-3
ANKS1B	0.012	0.03	-0.018	0.983	0.657	1.376	0.477	0	0.496	0.000344519	0.00352052	-3
YIPF3	0.014	0.03	-0.016	0.984	0.788	1.507	0.523	0	0.496	0.00159719	0.0128336	-3
MYBL2	0.011	0.024	-0.013	0.987	0.657	1.376	0.477	0	0.496	0.00159557	0.0128271	-3
STPG2	0.018	0.035	-0.017	0.983	0.92	1.637	0.562	0	0.496	0.00326071	0.0231182	-2
NRAS	0.01	0.023	-0.013	0.988	0.526	1.246	0.422	0	0.496	0.00440533	0.0293907	-2
MLST8	0.01	0.023	-0.013	0.987	0.394	1.115	0.353	0	0.496	0.00636194	0.0395093	-2
NIPSNAP3A	0.016	0.031	-0.015	0.985	0.788	1.507	0.523	0	0.496	0.00660616	0.0406028	-2
CRTAP	0.001	0.018	-0.017	0.983	0.066	0.783	0.084	0	0.496	6.169e-12	2.44105e-10	-6
FRAS1	0.001	0.018	-0.016	0.984	0.066	0.783	0.084	0	0.496	2.7093e-10	8.85466e-09	-6
ASNA1	0.001	0.015	-0.014	0.986	0.066	0.783	0.084	0	0.496	1.39653e-09	4.1366e-08	-6
NRG3	0.004	0.022	-0.018	0.982	0.197	0.914	0.216	0	0.496	2.75236e-07	5.83286e-06	-5
MYRF	0.004	0.021	-0.017	0.983	0.197	0.914	0.216	0	0.496	3.11448e-06	5.42416e-05	-4
FAM171A1	0.006	0.023	-0.016	0.984	0.329	1.044	0.315	0	0.496	2.89938e-05	0.000398896	-4
ARF5	0.012	0.027	-0.015	0.985	0.591	1.305	0.453	0	0.496	0.00139337	0.0114603	-3
PUF60	0.009	0.024	-0.015	0.985	0.46	1.175	0.392	0	0.496	0.000758098	0.00687189	-3
NDUFA6	0.013	0.028	-0.015	0.985	0.591	1.305	0.453	0	0.496	0.00316017	0.0225545	-2
AL592295.3	0.02	0.036	-0.016	0.984	0.986	1.697	0.581	0	0.496	0.00799514	0.0475093	-2
XRCC2	0.011	0.023	-0.012	0.988	0.591	1.305	0.453	0	0.496	0.00536688	0.0346565	-2
SFTPA1	0	0.019	-0.019	0.981	0	0.712	0	0	0.496	1.2848e-13	6.13359e-12	-7
HIGD2A	0	0.017	-0.017	0.983	0	0.712	0	0	0.496	5.89252e-14	2.90251e-12	-7
PLSCR4	0	0.017	-0.017	0.983	0	0.712	0	0	0.496	1.40947e-13	6.70809e-12	-7
TSR3	0.002	0.015	-0.013	0.987	0.131	0.842	0.156	0	0.496	7.35003e-07	1.4468e-05	-4
CISH	0.01	0.026	-0.016	0.984	0.526	1.234	0.426	0	0.496	0.0002144	0.00234284	-3
POLD2	0.008	0.023	-0.015	0.985	0.394	1.103	0.357	0	0.496	0.000242368	0.00261648	-3
C9orf40	0.012	0.026	-0.014	0.986	0.657	1.364	0.482	0	0.496	0.00166821	0.0133177	-3
DDIAS	0.007	0.018	-0.012	0.989	0.394	1.103	0.357	0	0.496	0.000755429	0.00685774	-3
NOB1	0.009	0.022	-0.013	0.987	0.394	1.103	0.357	0	0.496	0.00290403	0.0210469	-2
ZSWIM4	0.015	0.03	-0.015	0.985	0.657	1.364	0.482	0	0.496	0.00770081	0.0460251	-2
MANBAL	0.011	0.024	-0.013	0.987	0.526	1.234	0.426	0	0.496	0.00517588	0.0336405	-2
PDE1C	0.004	0.021	-0.018	0.983	0.197	0.902	0.219	0	0.496	8.03259e-08	1.84214e-06	-5
MAP3K6	0.01	0.027	-0.016	0.984	0.46	1.163	0.396	0	0.496	0.000780139	0.00703874	-3
MPP1	0.009	0.023	-0.015	0.985	0.46	1.163	0.396	0	0.496	0.000509263	0.00490931	-3
HRAS	0.012	0.027	-0.015	0.986	0.591	1.293	0.457	0	0.496	0.00308051	0.0221037	-2
WDR77	0.012	0.025	-0.013	0.987	0.591	1.293	0.457	0	0.496	0.00488566	0.0320568	-2
GRN	0	0.016	-0.016	0.985	0	0.7	0	0	0.496	2.77617e-13	1.27997e-11	-7
AC024230.1	0	0.013	-0.013	0.987	0	0.7	0	0	0.496	1.07403e-12	4.61533e-11	-7
CYBRD1	0	0.014	-0.014	0.986	0	0.7	0	0	0.496	1.67091e-13	7.87972e-12	-7
AC012368.1	0	0.015	-0.015	0.985	0	0.7	0	0	0.496	2.10216e-13	9.80893e-12	-7
SELENOM	0	0.017	-0.017	0.983	0	0.7	0	0	0.496	1.57778e-13	7.46326e-12	-7
ATF3	0.004	0.023	-0.019	0.982	0.263	0.961	0.273	0	0.497	4.56408e-08	1.09196e-06	-5
AHCY	0.002	0.015	-0.013	0.987	0.131	0.831	0.158	0	0.497	1.8147e-08	4.64285e-07	-5
SH3RF1	0.003	0.019	-0.016	0.984	0.131	0.831	0.158	0	0.497	1.11633e-07	2.49368e-06	-5
IRF5	0.006	0.019	-0.013	0.987	0.263	0.961	0.273	0	0.497	0.000391104	0.00393939	-3
MRPL21	0.011	0.026	-0.015	0.985	0.526	1.222	0.43	0	0.497	0.001629	0.0130552	-3
NET1	0.01	0.023	-0.013	0.987	0.526	1.222	0.43	0	0.497	0.00379477	0.0260061	-2
MCF2L	0.003	0.021	-0.018	0.982	0.197	0.89	0.221	0	0.497	6.65629e-09	1.82183e-07	-5
RAB40B	0.002	0.016	-0.015	0.985	0.066	0.759	0.087	0	0.497	1.52589e-08	3.96285e-07	-5
AC006033.2	0.004	0.02	-0.016	0.984	0.197	0.89	0.221	0	0.497	1.73725e-06	3.17741e-05	-4
SMAD6	0.005	0.021	-0.016	0.984	0.197	0.89	0.221	0	0.497	6.75521e-06	0.000109637	-4
EBF4	0.006	0.022	-0.015	0.985	0.329	1.02	0.322	0	0.497	6.39346e-05	0.000812837	-4
POLR2J	0.006	0.021	-0.015	0.985	0.329	1.02	0.322	0	0.497	8.63832e-05	0.0010537	-3
ZNF844	0.005	0.02	-0.015	0.986	0.197	0.89	0.221	0	0.497	0.000144276	0.00165499	-3
FBXL15	0.011	0.025	-0.015	0.986	0.591	1.281	0.461	0	0.497	0.00126081	0.0105881	-3
FAM111B	0.011	0.023	-0.012	0.988	0.591	1.281	0.461	0	0.497	0.006783	0.0414676	-2
HSPG2	0	0.016	-0.016	0.984	0	0.688	0	0	0.497	3.52535e-13	1.60863e-11	-7
NFIX	0	0.017	-0.017	0.984	0	0.688	0	0	0.497	2.29399e-13	1.0624e-11	-7
ENPP2	0	0.014	-0.014	0.986	0	0.688	0	0	0.497	3.80492e-13	1.7235e-11	-7
JDP2	0.003	0.019	-0.016	0.984	0.131	0.819	0.161	0	0.497	1.2943e-07	2.8767e-06	-5
ANK2	0.003	0.018	-0.015	0.985	0.131	0.819	0.161	0	0.497	1.22675e-07	2.73244e-06	-5
AC073896.2	0.003	0.018	-0.015	0.985	0.131	0.819	0.161	0	0.497	3.88898e-07	7.9955e-06	-5
CACNA1D	0.005	0.021	-0.016	0.984	0.263	0.949	0.277	0	0.497	7.45062e-06	0.000119546	-4
GGCT	0.003	0.016	-0.013	0.987	0.131	0.819	0.161	0	0.497	1.08285e-05	0.000166007	-4
KBTBD6	0.007	0.021	-0.014	0.986	0.394	1.08	0.365	0	0.497	0.000115518	0.00135932	-3
CDK2	0.009	0.023	-0.014	0.986	0.526	1.21	0.434	0	0.497	0.000401203	0.0040215	-3
CECR2	0.001	0.017	-0.016	0.984	0.066	0.748	0.088	0	0.497	9.34989e-11	3.26225e-09	-6
SLC40A1	0.002	0.017	-0.016	0.985	0.066	0.748	0.088	0	0.497	1.91947e-07	4.17324e-06	-5
JOSD2	0.007	0.022	-0.015	0.985	0.329	1.009	0.326	0	0.497	9.21837e-05	0.00111856	-3
MGAT2	0.01	0.024	-0.013	0.987	0.591	1.27	0.466	0	0.497	0.00128209	0.0107272	-3
CENPA	0.008	0.02	-0.012	0.988	0.46	1.139	0.404	0	0.497	0.00190286	0.0148579	-3
MTFR1L	0.012	0.029	-0.016	0.984	0.591	1.27	0.466	0	0.497	0.0018653	0.0146125	-3
POLR3D	0.012	0.026	-0.014	0.986	0.591	1.27	0.466	0	0.497	0.00361615	0.0250591	-2
HNRNPH2	0.011	0.025	-0.014	0.986	0.591	1.27	0.466	0	0.497	0.00153454	0.0124202	-3
SLC9B1	0.02	0.036	-0.016	0.984	0.986	1.661	0.593	0	0.497	0.00807358	0.0479294	-2
UBE2S	0.013	0.026	-0.012	0.988	0.723	1.4	0.516	0	0.497	0.00845373	0.0497477	-2
LAMA5	0	0.016	-0.016	0.984	0	0.676	0	0	0.497	3.99689e-13	1.79994e-11	-7
CTTN	0	0.016	-0.016	0.984	0	0.676	0	0	0.497	5.75859e-13	2.5452e-11	-7
ANPEP	0	0.016	-0.016	0.984	0	0.676	0	0	0.497	3.30752e-13	1.51369e-11	-7
ADH1B	0	0.018	-0.018	0.982	0	0.676	0	0	0.497	2.45688e-13	1.13614e-11	-7
BAIAP2	0	0.014	-0.014	0.986	0	0.676	0	0	0.497	1.01553e-12	4.37612e-11	-7
ADGRG6	0	0.015	-0.015	0.985	0	0.676	0	0	0.497	1.26186e-12	5.36298e-11	-7
MRPL24	0.002	0.017	-0.014	0.986	0.131	0.807	0.163	0	0.497	3.02717e-08	7.50326e-07	-5
AMOTL1	0.002	0.019	-0.016	0.984	0.131	0.807	0.163	0	0.497	3.18984e-08	7.86869e-07	-5
PTPRS	0.003	0.02	-0.017	0.983	0.131	0.807	0.163	0	0.497	1.45909e-06	2.71839e-05	-4
TMEM234	0.004	0.017	-0.014	0.987	0.131	0.807	0.163	0	0.497	3.92222e-05	0.000523803	-4
LMCD1-AS1	0.006	0.021	-0.016	0.985	0.263	0.937	0.28	0	0.497	6.34298e-05	0.000807414	-4
GK-AS1	0.003	0.015	-0.011	0.989	0.131	0.807	0.163	0	0.497	6.20095e-05	0.000791611	-4
POLR3H	0.009	0.023	-0.014	0.986	0.394	1.068	0.369	0	0.497	0.00132692	0.011022	-3
KDELR1	0.008	0.021	-0.013	0.987	0.394	1.068	0.369	0	0.497	0.00217074	0.0165126	-3
ZNF606	0.011	0.024	-0.013	0.987	0.526	1.198	0.439	0	0.497	0.00430392	0.0288134	-2
MRPL14	0.013	0.026	-0.013	0.987	0.657	1.329	0.494	0	0.497	0.00556757	0.0356626	-2
PTPRN2	0.005	0.024	-0.018	0.982	0.329	0.997	0.33	0	0.497	3.03444e-07	6.3913e-06	-5
RTN1	0.001	0.018	-0.017	0.983	0.066	0.736	0.089	0	0.497	1.41619e-09	4.19081e-08	-6
PCLO	0.002	0.016	-0.015	0.985	0.066	0.736	0.089	0	0.497	4.21837e-08	1.01869e-06	-5
PRAM1	0.007	0.023	-0.016	0.984	0.329	0.997	0.33	0	0.497	0.000145528	0.00166749	-3
PANK1	0.012	0.025	-0.013	0.987	0.591	1.258	0.47	0	0.497	0.00779735	0.0465068	-2
CD9	0	0.016	-0.016	0.984	0	0.664	0	0	0.497	4.61682e-13	2.07009e-11	-7
FAM20C	0	0.015	-0.015	0.985	0	0.664	0	0	0.497	6.74812e-13	2.96984e-11	-7
NENF	0	0.013	-0.013	0.987	0	0.664	0	0	0.497	2.02966e-12	8.48649e-11	-7
CADPS	0	0.016	-0.016	0.984	0	0.664	0	0	0.497	4.0951e-13	1.84149e-11	-7
NR2F2-AS1	0	0.016	-0.016	0.984	0	0.664	0	0	0.497	3.0614e-13	1.40521e-11	-7
GABARAP	0	0.017	-0.017	0.984	0	0.664	0	0	0.497	2.79645e-13	1.28741e-11	-7
SIRPA	0.002	0.02	-0.017	0.983	0.131	0.795	0.165	0	0.497	2.65318e-08	6.62621e-07	-5
FGF13	0.003	0.019	-0.016	0.984	0.131	0.795	0.165	0	0.497	4.60641e-07	9.40806e-06	-5
DPH3	0.003	0.016	-0.013	0.987	0.131	0.795	0.165	0	0.497	3.81703e-05	0.000511297	-4
AKIP1	0.005	0.018	-0.013	0.987	0.263	0.925	0.284	0	0.497	0.000124884	0.00145901	-3
ERBB2	0.006	0.022	-0.016	0.984	0.263	0.925	0.284	0	0.497	0.000150259	0.00171427	-3
SLC16A5	0.006	0.019	-0.013	0.987	0.263	0.925	0.284	0	0.497	0.000288263	0.0030214	-3
NHS	0.006	0.02	-0.014	0.986	0.263	0.925	0.284	0	0.497	0.000224456	0.00244268	-3
DMAC2	0.005	0.017	-0.012	0.988	0.263	0.925	0.284	0	0.497	0.000502241	0.00484915	-3
BORCS6	0.002	0.016	-0.014	0.986	0.066	0.724	0.091	0	0.497	1.25708e-06	2.36768e-05	-4
ATP5PD	0.009	0.025	-0.017	0.984	0.46	1.115	0.412	0	0.497	0.000155518	0.00176693	-3
SEMA6A	0.007	0.022	-0.015	0.985	0.329	0.985	0.334	0	0.497	0.000163118	0.00184516	-3
SMIM15	0.006	0.018	-0.012	0.988	0.329	0.985	0.334	0	0.497	0.000373939	0.00377755	-3
ACVR1B	0.02	0.036	-0.016	0.984	0.986	1.637	0.602	0	0.497	0.00781815	0.0466095	-2
CRISPLD2	0	0.015	-0.015	0.985	0	0.653	0	0	0.497	1.08697e-12	4.66449e-11	-7
TRPC6	0	0.017	-0.017	0.984	0	0.653	0	0	0.497	2.30991e-12	9.58072e-11	-7
KITLG	0	0.016	-0.016	0.984	0	0.653	0	0	0.497	9.9223e-13	4.28165e-11	-7
CLDN5	0	0.018	-0.018	0.983	0	0.653	0	0	0.497	3.54816e-13	1.61666e-11	-7
PDLIM1	0.003	0.02	-0.017	0.983	0.131	0.783	0.168	0	0.497	6.89937e-08	1.59287e-06	-5
SLC7A11	0.002	0.017	-0.015	0.985	0.131	0.783	0.168	0	0.497	2.17159e-07	4.69194e-06	-5
AC011450.1	0.003	0.017	-0.014	0.986	0.131	0.783	0.168	0	0.497	1.5489e-06	2.87535e-05	-4
HIST1H1B	0.002	0.014	-0.012	0.988	0.131	0.783	0.168	0	0.497	8.67834e-07	1.68156e-05	-4
TMEM170B	0.003	0.018	-0.015	0.985	0.131	0.783	0.168	0	0.497	4.04847e-06	6.86932e-05	-4
S100A8	0.004	0.021	-0.017	0.983	0.131	0.783	0.168	0	0.497	4.09835e-05	0.000545678	-4
AC092910.3	0.006	0.019	-0.013	0.987	0.263	0.914	0.288	0	0.497	0.00051506	0.00495286	-3
PFKFB4	0.009	0.023	-0.014	0.986	0.394	1.044	0.378	0	0.497	0.00106216	0.00917701	-3
MPC2	0.013	0.026	-0.013	0.987	0.657	1.305	0.503	0	0.497	0.00645662	0.0399213	-2
EYA2	0.001	0.018	-0.017	0.983	0.066	0.712	0.092	0	0.497	1.60188e-10	5.39467e-09	-6
CA3	0.001	0.015	-0.014	0.986	0.066	0.712	0.092	0	0.497	8.52703e-09	2.28937e-07	-5
TCIM	0.001	0.017	-0.015	0.985	0.066	0.712	0.092	0	0.497	1.1042e-08	2.91657e-07	-5
LPAR1	0.002	0.017	-0.015	0.985	0.066	0.712	0.092	0	0.497	4.63508e-08	1.10724e-06	-5
DTNA	0.002	0.016	-0.014	0.986	0.066	0.712	0.092	0	0.497	1.4533e-06	2.71087e-05	-4
MAP7	0.012	0.025	-0.013	0.987	0.591	1.234	0.479	0	0.497	0.00663921	0.0407574	-2
CNTN4	0.004	0.023	-0.019	0.981	0.263	0.902	0.291	0	0.497	8.17414e-09	2.19843e-07	-5
ICAM1	0	0.014	-0.014	0.986	0	0.641	0	0	0.497	2.94388e-12	1.21614e-10	-6
ABI3BP	0	0.017	-0.017	0.983	0	0.641	0	0	0.497	4.18896e-12	1.68554e-10	-6
ABLIM3	0	0.016	-0.016	0.985	0	0.641	0	0	0.497	2.04657e-12	8.54567e-11	-7
KREMEN1	0	0.014	-0.014	0.986	0	0.641	0	0	0.497	2.25484e-12	9.39003e-11	-7
MARCKS	0	0.015	-0.015	0.985	0	0.641	0	0	0.497	2.01275e-12	8.42716e-11	-7
CAPG	0	0.014	-0.014	0.986	0	0.641	0	0	0.497	3.72355e-12	1.51599e-10	-6
CTSL	0	0.014	-0.014	0.986	0	0.641	0	0	0.497	3.77917e-12	1.53662e-10	-6
LIN7A	0	0.014	-0.014	0.986	0	0.641	0	0	0.497	2.28774e-12	9.51425e-11	-7
SFTPA2	0	0.017	-0.017	0.984	0	0.641	0	0	0.497	3.51892e-12	1.43935e-10	-6
CDH11	0	0.016	-0.016	0.984	0	0.641	0	0	0.497	1.15673e-12	4.95013e-11	-7
LIMS2	0	0.015	-0.015	0.985	0	0.641	0	0	0.497	9.53242e-13	4.11915e-11	-7
BCL2L14	0.002	0.016	-0.014	0.986	0.131	0.771	0.17	0	0.497	5.8707e-08	1.37173e-06	-5
ZNF385D	0.005	0.023	-0.018	0.982	0.263	0.902	0.291	0	0.497	2.55746e-06	4.53306e-05	-4
IKZF4	0.003	0.017	-0.014	0.986	0.131	0.771	0.17	0	0.497	7.00246e-07	1.38454e-05	-4
KANK3	0.003	0.018	-0.015	0.985	0.131	0.771	0.17	0	0.497	8.09914e-07	1.58086e-05	-4
PINK1	0.007	0.021	-0.015	0.986	0.394	1.032	0.382	0	0.497	0.000111808	0.0013232	-3
PPP2R3A	0.007	0.022	-0.015	0.985	0.394	1.032	0.382	0	0.497	0.000124642	0.00145673	-3
C8orf33	0.006	0.02	-0.015	0.985	0.263	0.902	0.291	0	0.497	0.000123378	0.00144305	-3
BOLA3	0.006	0.02	-0.014	0.986	0.263	0.902	0.291	0	0.497	0.000220078	0.00239841	-3
PNO1	0.008	0.022	-0.014	0.986	0.394	1.032	0.382	0	0.497	0.00142639	0.0117008	-3
COL6A1	0.002	0.016	-0.014	0.986	0.066	0.7	0.094	0	0.497	2.48805e-07	5.32992e-06	-5
ALKBH7	0.003	0.018	-0.015	0.985	0.197	0.831	0.237	0	0.497	1.25815e-06	2.36824e-05	-4
ARHGEF28	0.009	0.026	-0.017	0.983	0.46	1.092	0.421	0	0.497	0.00026597	0.00281921	-3
IL18	0.004	0.018	-0.014	0.986	0.197	0.831	0.237	0	0.497	1.46659e-05	0.000217621	-4
UNC5C	0.005	0.021	-0.016	0.984	0.197	0.831	0.237	0	0.497	0.000135156	0.00156427	-3
GSEC	0.005	0.017	-0.013	0.988	0.197	0.831	0.237	0	0.497	0.000465889	0.00457082	-3
PDIK1L	0.011	0.025	-0.014	0.986	0.591	1.222	0.484	0	0.497	0.00152207	0.0123548	-3
BAK1	0.007	0.018	-0.011	0.989	0.329	0.961	0.342	0	0.497	0.00261234	0.0192298	-3
KSR2	0.01	0.024	-0.014	0.986	0.46	1.092	0.421	0	0.497	0.00320673	0.0228138	-2
AGBL4	0.017	0.034	-0.017	0.983	0.723	1.353	0.534	0	0.497	0.00521751	0.0338543	-2
BAD	0.01	0.022	-0.012	0.988	0.46	1.092	0.421	0	0.497	0.00578639	0.0367492	-2
MYL9	0	0.019	-0.019	0.982	0	0.629	0	0	0.497	1.24024e-12	5.27835e-11	-7
CCDC80	0	0.015	-0.015	0.985	0	0.629	0	0	0.497	2.04986e-12	8.54788e-11	-7
RHOBTB1	0	0.014	-0.014	0.986	0	0.629	0	0	0.497	4.40774e-12	1.76669e-10	-6
FADS1	0.002	0.016	-0.014	0.986	0.131	0.759	0.173	0	0.497	2.66181e-08	6.64016e-07	-5
CCBE1	0.002	0.019	-0.017	0.983	0.131	0.759	0.173	0	0.497	4.68298e-08	1.11696e-06	-5
CBFA2T3	0.003	0.019	-0.016	0.984	0.131	0.759	0.173	0	0.497	5.86673e-07	1.17726e-05	-5
C11orf71	0.004	0.017	-0.013	0.987	0.263	0.89	0.295	0	0.497	1.21433e-05	0.000183799	-4
DNAH6	0.005	0.021	-0.016	0.984	0.263	0.89	0.295	0	0.497	3.31714e-05	0.000450863	-4
IQGAP3	0.002	0.012	-0.01	0.991	0.131	0.759	0.173	0	0.497	5.12837e-05	0.000668457	-4
EBF1	0.014	0.032	-0.018	0.982	0.657	1.281	0.513	0	0.497	0.001451	0.0118712	-3
YDJC	0.007	0.021	-0.014	0.986	0.394	1.02	0.386	0	0.497	0.000544748	0.00518523	-3
PRC1	0.004	0.013	-0.009	0.991	0.263	0.89	0.295	0	0.497	0.00147963	0.0120641	-3
HLA-DRB5	0.007	0.019	-0.011	0.989	0.394	1.02	0.386	0	0.497	0.00222377	0.0168211	-3
CMTM4	0.01	0.023	-0.013	0.987	0.526	1.151	0.457	0	0.497	0.00180212	0.014211	-3
ARHGEF10L	0.001	0.016	-0.015	0.985	0.066	0.688	0.095	0	0.497	6.90794e-10	2.13815e-08	-6
ABHD4	0.001	0.014	-0.013	0.987	0.066	0.688	0.095	0	0.497	1.70297e-09	4.97295e-08	-6
PET100	0.001	0.017	-0.016	0.984	0.066	0.688	0.095	0	0.497	4.75148e-09	1.32507e-07	-5
DNAH14	0.003	0.017	-0.014	0.986	0.197	0.819	0.241	0	0.497	1.37095e-07	3.03834e-06	-5
RBFOX1	0.021	0.041	-0.02	0.98	0.986	1.602	0.615	0	0.497	0.00194827	0.01514	-3
MGLL	0.002	0.015	-0.013	0.987	0.066	0.688	0.095	0	0.497	1.39278e-06	2.60426e-05	-4
DEPTOR	0.004	0.019	-0.015	0.985	0.197	0.819	0.241	0	0.497	1.30684e-05	0.000196552	-4
CCDC43	0.006	0.02	-0.013	0.987	0.329	0.949	0.346	0	0.497	0.000224935	0.00244704	-3
WDR34	0.006	0.018	-0.011	0.989	0.329	0.949	0.346	0	0.497	0.00155931	0.0125944	-3
TINF2	0.009	0.021	-0.013	0.987	0.46	1.08	0.426	0	0.497	0.00183874	0.0144446	-3
HSBP1L1	0.014	0.027	-0.013	0.987	0.723	1.341	0.539	0	0.497	0.00823049	0.0486744	-2
PRRX1	0	0.015	-0.015	0.985	0	0.617	0	0	0.497	4.14954e-12	1.67328e-10	-6
S100A16	0	0.017	-0.017	0.983	0	0.617	0	0	0.497	1.68886e-12	7.13859e-11	-7
SOX4	0	0.015	-0.015	0.985	0	0.617	0	0	0.497	5.19051e-12	2.06973e-10	-6
C7	0	0.016	-0.016	0.985	0	0.617	0	0	0.497	3.1052e-12	1.27598e-10	-6
SPRY4-AS1	0.003	0.016	-0.014	0.986	0.131	0.748	0.176	0	0.497	8.44404e-07	1.63821e-05	-4
SPTY2D1OS	0.003	0.016	-0.013	0.987	0.131	0.748	0.176	0	0.497	4.2744e-06	7.22892e-05	-4
GAS2L3	0.003	0.016	-0.013	0.987	0.131	0.748	0.176	0	0.497	8.11315e-06	0.000129173	-4
IER5L	0.004	0.016	-0.012	0.988	0.131	0.748	0.176	0	0.497	0.000262062	0.00278541	-3
FGF12	0.005	0.019	-0.014	0.986	0.263	0.878	0.299	0	0.497	0.000183757	0.00204429	-3
NUDT1	0.006	0.018	-0.013	0.988	0.263	0.878	0.299	0	0.497	0.000669191	0.00620022	-3
DDR2	0.008	0.022	-0.014	0.986	0.394	1.009	0.391	0	0.497	0.00100711	0.00874777	-3
HOOK1	0.009	0.022	-0.013	0.987	0.394	1.009	0.391	0	0.497	0.00320089	0.0227827	-2
TMC4	0.01	0.023	-0.013	0.987	0.394	1.009	0.391	0	0.497	0.00693259	0.0422155	-2
AC109927.1	0.015	0.03	-0.015	0.985	0.657	1.27	0.518	0	0.497	0.00763846	0.0457319	-2
MCRIP2	0.001	0.013	-0.012	0.988	0.066	0.676	0.097	0	0.497	1.12952e-09	3.40096e-08	-6
ITGB5	0.001	0.016	-0.015	0.985	0.066	0.676	0.097	0	0.497	7.09569e-09	1.93016e-07	-5
PCDH15	0.004	0.02	-0.016	0.984	0.197	0.807	0.244	0	0.497	1.12482e-06	2.13412e-05	-4
KLHL29	0.002	0.015	-0.013	0.987	0.066	0.676	0.097	0	0.497	8.82313e-07	1.70748e-05	-4
BLNK	0.004	0.019	-0.015	0.985	0.197	0.807	0.244	0	0.497	7.33161e-06	0.000117758	-4
MRPS18A	0.004	0.016	-0.013	0.987	0.197	0.807	0.244	0	0.497	1.39028e-05	0.00020749	-4
CTNND2	0.007	0.022	-0.015	0.985	0.329	0.937	0.35	0	0.497	0.000282718	0.00297054	-3
TMEM108	0.007	0.021	-0.015	0.986	0.329	0.937	0.35	0	0.497	0.000282568	0.00297054	-3
ATP23	0.006	0.018	-0.012	0.988	0.329	0.937	0.35	0	0.497	0.000589412	0.00555913	-3
FLT3	0.006	0.02	-0.014	0.986	0.197	0.807	0.244	0	0.497	0.00121887	0.0102872	-3
AC008691.1	0.013	0.027	-0.014	0.986	0.591	1.198	0.493	0	0.497	0.00572749	0.0364683	-2
SPRYD3	0.008	0.019	-0.011	0.989	0.329	0.937	0.35	0	0.497	0.00805505	0.0478286	-2
EMCN	0	0.015	-0.015	0.985	0	0.605	0	0	0.497	3.58866e-12	1.46492e-10	-6
LTBP2	0	0.013	-0.013	0.987	0	0.605	0	0	0.497	8.58503e-12	3.34158e-10	-6
TENM3	0.002	0.018	-0.016	0.984	0.131	0.736	0.179	0	0.497	1.64208e-08	4.25035e-07	-5
SPACA6	0.003	0.016	-0.014	0.986	0.131	0.736	0.179	0	0.497	2.45962e-06	4.37465e-05	-4
LINC00891	0.002	0.015	-0.012	0.988	0.131	0.736	0.179	0	0.497	1.91469e-06	3.48344e-05	-4
ADAMTSL1	0.005	0.021	-0.016	0.985	0.263	0.866	0.303	0	0.497	2.4803e-05	0.000346783	-4
TXNDC17	0.005	0.02	-0.015	0.985	0.263	0.866	0.303	0	0.497	1.36469e-05	0.000204064	-4
NOL6	0.003	0.014	-0.011	0.989	0.131	0.736	0.179	0	0.497	4.96732e-05	0.000649651	-4
CHURC1	0.006	0.02	-0.014	0.986	0.263	0.866	0.303	0	0.497	0.000222593	0.00242326	-3
RTL8C	0.004	0.017	-0.013	0.987	0.131	0.736	0.179	0	0.497	0.000563334	0.00533592	-3
ZCCHC24	0.006	0.018	-0.012	0.988	0.263	0.866	0.303	0	0.497	0.0038002	0.0260375	-2
OSBPL6	0.001	0.015	-0.014	0.986	0.066	0.664	0.099	0	0.497	1.81138e-10	6.04764e-09	-6
EFNB2	0.001	0.016	-0.014	0.986	0.066	0.664	0.099	0	0.497	2.03877e-08	5.17765e-07	-5
DCLK1	0.001	0.016	-0.014	0.986	0.066	0.664	0.099	0	0.497	4.69096e-08	1.11714e-06	-5
BACE1	0.002	0.012	-0.01	0.99	0.066	0.664	0.099	0	0.497	5.65767e-06	9.33892e-05	-4
PKN2-AS1	0.004	0.018	-0.014	0.986	0.197	0.795	0.248	0	0.497	3.62403e-06	6.22759e-05	-4
ORMDL2	0.003	0.015	-0.011	0.989	0.197	0.795	0.248	0	0.497	2.58042e-05	0.000359322	-4
LRP5	0.006	0.019	-0.013	0.987	0.329	0.925	0.355	0	0.497	0.000111724	0.00132272	-3
ASRGL1	0.005	0.017	-0.012	0.988	0.197	0.795	0.248	0	0.497	0.000811019	0.00727288	-3
ST6GALNAC4	0.006	0.017	-0.011	0.989	0.329	0.925	0.355	0	0.497	0.000547626	0.00520782	-3
RUSC1	0.007	0.019	-0.013	0.987	0.329	0.925	0.355	0	0.497	0.000733825	0.00669102	-3
MRTO4	0.007	0.02	-0.012	0.988	0.329	0.925	0.355	0	0.497	0.00236444	0.0176652	-3
PLEKHA6	0.008	0.018	-0.01	0.99	0.46	1.056	0.436	0	0.497	0.00322532	0.0229313	-2
EPB41L1	0	0.013	-0.013	0.987	0	0.593	0	0	0.497	1.36669e-11	5.2148e-10	-6
WDR66	0	0.013	-0.013	0.988	0	0.593	0	0	0.497	2.32818e-11	8.68038e-10	-6
ADIRF	0	0.018	-0.018	0.982	0	0.593	0	0	0.497	4.00367e-12	1.62364e-10	-6
CCDC85A	0	0.014	-0.014	0.986	0	0.593	0	0	0.497	9.72257e-12	3.77487e-10	-6
SEMA3A	0	0.015	-0.015	0.985	0	0.593	0	0	0.497	6.3037e-12	2.48799e-10	-6
MAGEF1	0	0.012	-0.012	0.988	0	0.593	0	0	0.497	1.25321e-11	4.81144e-10	-6
ADGRL3	0	0.016	-0.016	0.984	0	0.593	0	0	0.497	7.91395e-12	3.08425e-10	-6
MGST1	0	0.014	-0.014	0.986	0	0.593	0	0	0.497	2.46559e-11	9.14867e-10	-6
SFTA3	0	0.014	-0.014	0.986	0	0.593	0	0	0.497	1.1491e-11	4.42819e-10	-6
SMOX	0.002	0.015	-0.012	0.988	0.131	0.724	0.182	0	0.497	7.74508e-06	0.000123694	-4
UBL7	0.006	0.019	-0.013	0.987	0.263	0.854	0.308	0	0.497	0.00039253	0.00395119	-3
NDUFA8	0.008	0.021	-0.013	0.987	0.394	0.985	0.4	0	0.497	0.00124308	0.0104658	-3
FIBP	0.011	0.024	-0.013	0.987	0.526	1.115	0.471	0	0.497	0.00508499	0.033224	-2
HVCN1	0.013	0.026	-0.013	0.987	0.657	1.246	0.527	0	0.497	0.00823781	0.0487066	-2
FAM114A1	0.001	0.016	-0.015	0.985	0.066	0.653	0.101	0	0.497	4.5735e-08	1.09337e-06	-5
FAH	0.001	0.012	-0.011	0.989	0.066	0.653	0.101	0	0.497	3.85512e-08	9.36076e-07	-5
ST3GAL6	0.001	0.015	-0.014	0.986	0.066	0.653	0.101	0	0.497	8.94725e-08	2.03833e-06	-5
KLF10	0.002	0.013	-0.011	0.989	0.066	0.653	0.101	0	0.497	6.57007e-05	0.000831234	-3
RUBCNL	0.004	0.019	-0.015	0.985	0.197	0.783	0.252	0	0.497	1.08708e-05	0.000166491	-4
GALNTL6	0.007	0.021	-0.015	0.986	0.329	0.914	0.36	0	0.497	0.000199821	0.00220322	-3
MEGF8	0.006	0.018	-0.013	0.987	0.329	0.914	0.36	0	0.497	0.00020909	0.00229562	-3
TTC39C-AS1	0.009	0.021	-0.012	0.988	0.46	1.044	0.44	0	0.497	0.00475411	0.0312997	-2
TIMM17B	0.009	0.021	-0.012	0.988	0.46	1.044	0.44	0	0.497	0.00616888	0.0385888	-2
CNN3	0	0.015	-0.015	0.985	0	0.581	0	0	0.497	1.77551e-11	6.70043e-10	-6
PHLDB1	0	0.013	-0.013	0.987	0	0.581	0	0	0.497	1.62876e-11	6.16918e-10	-6
NCAM2	0	0.015	-0.015	0.985	0	0.581	0	0	0.497	2.63875e-11	9.74449e-10	-6
NPAS3	0.004	0.019	-0.016	0.984	0.131	0.712	0.185	0	0.497	2.06333e-05	0.000295281	-4
MFGE8	0.005	0.018	-0.013	0.987	0.263	0.842	0.312	0	0.497	0.000116766	0.00137088	-3
LY6E-DT	0.007	0.018	-0.012	0.988	0.263	0.842	0.312	0	0.497	0.00473621	0.031215	-2
AL355816.2	0.015	0.028	-0.014	0.986	0.788	1.364	0.578	0	0.497	0.00753447	0.0451617	-2
RNF181	0.001	0.015	-0.014	0.986	0.066	0.641	0.103	0	0.497	2.90085e-09	8.29889e-08	-5
KCNK13	0.001	0.014	-0.013	0.987	0.066	0.641	0.103	0	0.497	3.21781e-08	7.93139e-07	-5
RFX8	0.001	0.012	-0.011	0.989	0.066	0.641	0.103	0	0.497	2.56947e-07	5.48994e-06	-5
HNMT	0.002	0.015	-0.014	0.987	0.066	0.641	0.103	0	0.497	8.85303e-07	1.71112e-05	-4
RHEX	0.003	0.018	-0.014	0.986	0.197	0.771	0.256	0	0.497	2.73084e-06	4.8019e-05	-4
SNRPN	0.004	0.018	-0.015	0.986	0.197	0.771	0.256	0	0.497	3.77238e-06	6.46101e-05	-4
CHAC2	0.002	0.012	-0.01	0.99	0.066	0.641	0.103	0	0.497	1.01032e-05	0.00015589	-4
KCNJ15	0.002	0.016	-0.013	0.987	0.066	0.641	0.103	0	0.497	9.89511e-06	0.000153137	-4
UNC79	0.007	0.021	-0.014	0.986	0.329	0.902	0.364	0	0.497	0.000706884	0.00647204	-3
IER3	0.009	0.023	-0.014	0.986	0.46	1.032	0.446	0	0.497	0.000978872	0.00853409	-3
FABP5	0.012	0.027	-0.015	0.985	0.591	1.163	0.509	0	0.497	0.00300904	0.0216761	-2
LINC00893	0.008	0.021	-0.013	0.987	0.329	0.902	0.364	0	0.497	0.00442258	0.0294614	-2
COL24A1	0.008	0.02	-0.012	0.988	0.329	0.902	0.364	0	0.497	0.00606031	0.0380326	-2
JAGN1	0	0.012	-0.012	0.988	0	0.57	0	0	0.497	2.03832e-11	7.65492e-10	-6
PINK1-AS	0	0.012	-0.012	0.988	0	0.57	0	0	0.497	2.34299e-11	8.7251e-10	-6
MARCO	0	0.015	-0.015	0.985	0	0.57	0	0	0.497	3.13772e-11	1.14641e-09	-6
FILIP1	0	0.014	-0.014	0.986	0	0.57	0	0	0.497	3.21911e-11	1.17477e-09	-6
PACRG	0.002	0.018	-0.016	0.984	0.131	0.7	0.188	0	0.497	6.2176e-08	1.44842e-06	-5
FBLN7	0.004	0.017	-0.012	0.988	0.263	0.831	0.316	0	0.497	6.25686e-05	0.000797107	-4
ERRFI1	0.006	0.019	-0.013	0.987	0.263	0.831	0.316	0	0.497	0.000300451	0.00312693	-3
LINC00511	0.01	0.024	-0.014	0.986	0.526	1.092	0.482	0	0.497	0.00102725	0.00890023	-3
DPM3	0.006	0.017	-0.011	0.989	0.263	0.831	0.316	0	0.497	0.00179418	0.0141825	-3
AC005237.1	0.008	0.021	-0.012	0.988	0.394	0.961	0.41	0	0.497	0.00356268	0.0247439	-2
GZF1	0.009	0.02	-0.012	0.988	0.394	0.961	0.41	0	0.497	0.00716623	0.0433401	-2
COBL	0.001	0.014	-0.013	0.987	0.066	0.629	0.104	0	0.497	9.89186e-10	3.0047e-08	-6
PPM1H	0.001	0.015	-0.014	0.986	0.066	0.629	0.104	0	0.497	3.2836e-09	9.29942e-08	-5
PLCE1	0.001	0.014	-0.013	0.987	0.066	0.629	0.104	0	0.497	7.53245e-09	2.03823e-07	-5
NSUN7	0.001	0.014	-0.013	0.987	0.066	0.629	0.104	0	0.497	1.66775e-07	3.6543e-06	-5
MUL1	0.001	0.012	-0.011	0.99	0.066	0.629	0.104	0	0.497	3.45191e-07	7.21663e-06	-5
MMP2	0.002	0.015	-0.013	0.987	0.066	0.629	0.104	0	0.497	7.3592e-07	1.44768e-05	-4
ACOT11	0.002	0.013	-0.011	0.989	0.066	0.629	0.104	0	0.497	7.57133e-06	0.000121357	-4
DCLK2	0.002	0.014	-0.012	0.988	0.066	0.629	0.104	0	0.497	1.99037e-05	0.000285762	-4
CPNE4	0.008	0.023	-0.015	0.985	0.46	1.02	0.451	0	0.497	0.000122349	0.00143208	-3
NOC4L	0.004	0.017	-0.013	0.987	0.197	0.759	0.26	0	0.497	0.000146616	0.00167809	-3
PEBP4	0.004	0.017	-0.012	0.988	0.197	0.759	0.26	0	0.497	0.000355809	0.00362275	-3
PUS3	0.005	0.016	-0.011	0.989	0.197	0.759	0.26	0	0.497	0.00146447	0.0119656	-3
PCIF1	0.006	0.017	-0.011	0.989	0.329	0.89	0.369	0	0.497	0.000867105	0.00770227	-3
CFAP20	0.007	0.018	-0.011	0.989	0.329	0.89	0.369	0	0.497	0.00303797	0.021849	-2
CTSD	0	0.014	-0.014	0.986	0	0.558	0	0	0.497	3.46638e-11	1.26352e-09	-6
MINOS1	0	0.014	-0.014	0.986	0	0.558	0	0	0.497	2.44716e-11	9.09119e-10	-6
ITGA8	0	0.014	-0.014	0.986	0	0.558	0	0	0.497	2.56367e-11	9.50123e-10	-6
RARB	0	0.013	-0.013	0.987	0	0.558	0	0	0.497	3.11756e-11	1.14039e-09	-6
COL8A1	0	0.013	-0.013	0.987	0	0.558	0	0	0.497	5.29984e-11	1.90052e-09	-6
TSPAN15	0	0.012	-0.012	0.988	0	0.558	0	0	0.497	2.79356e-11	1.02672e-09	-6
MT1E	0	0.014	-0.014	0.986	0	0.558	0	0	0.497	2.61239e-11	9.6702e-10	-6
CAVIN1	0	0.015	-0.015	0.985	0	0.558	0	0	0.497	2.69824e-11	9.94051e-10	-6
CPAMD8	0	0.013	-0.013	0.987	0	0.558	0	0	0.497	5.88499e-11	2.10305e-09	-6
MTUS2	0.002	0.016	-0.015	0.985	0.131	0.688	0.191	0	0.497	6.75121e-09	1.84618e-07	-5
SLC25A19	0.002	0.014	-0.011	0.989	0.131	0.688	0.191	0	0.497	5.21796e-06	8.6965e-05	-4
ANAPC13	0.002	0.013	-0.011	0.989	0.131	0.688	0.191	0	0.497	7.53462e-06	0.000120831	-4
LSM10	0.002	0.012	-0.009	0.991	0.131	0.688	0.191	0	0.497	6.91766e-05	0.000870906	-3
CD151	0.005	0.017	-0.013	0.987	0.263	0.819	0.321	0	0.497	9.41388e-05	0.00113889	-3
SEPHS2	0.003	0.013	-0.01	0.99	0.131	0.688	0.191	0	0.497	0.00149445	0.0121625	-3
PKIB	0.006	0.018	-0.012	0.988	0.263	0.819	0.321	0	0.497	0.00220156	0.0166979	-3
SLC25A35	0.006	0.016	-0.01	0.99	0.263	0.819	0.321	0	0.497	0.00441606	0.0294432	-2
SLC2A6	0.009	0.021	-0.012	0.988	0.394	0.949	0.415	0	0.497	0.00487112	0.031975	-2
CCNB2	0.007	0.016	-0.009	0.991	0.394	0.949	0.415	0	0.497	0.00617816	0.0386001	-2
TBC1D16	0.013	0.026	-0.013	0.987	0.657	1.21	0.543	0	0.497	0.00674643	0.0412847	-2
DNAH9	0.001	0.014	-0.013	0.987	0.066	0.617	0.106	0	0.497	1.4219e-08	3.7083e-07	-5
DOK3	0.003	0.017	-0.014	0.986	0.197	0.748	0.264	0	0.497	3.04082e-06	5.30781e-05	-4
LYL1	0.002	0.014	-0.012	0.988	0.066	0.617	0.106	0	0.497	1.4344e-05	0.000213356	-4
TK1	0.001	0.011	-0.009	0.991	0.066	0.617	0.106	0	0.497	2.03379e-05	0.000291187	-4
LRP11	0.005	0.015	-0.01	0.99	0.197	0.748	0.264	0	0.497	0.00179438	0.0141825	-3
LINC00266-1	0.007	0.018	-0.011	0.989	0.329	0.878	0.374	0	0.497	0.00255949	0.0188874	-3
SCAMP4	0.007	0.017	-0.01	0.99	0.329	0.878	0.374	0	0.497	0.00484503	0.0318352	-2
SMIM29	0.006	0.016	-0.009	0.991	0.329	0.878	0.374	0	0.497	0.00604811	0.0379791	-2
NR2F1-AS1	0	0.014	-0.014	0.987	0	0.546	0	0	0.497	7.29322e-11	2.58542e-09	-6
DEPP1	0	0.014	-0.014	0.986	0	0.546	0	0	0.497	4.96166e-11	1.78338e-09	-6
GPC3	0	0.013	-0.013	0.987	0	0.546	0	0	0.497	9.71284e-11	3.37747e-09	-6
SPSB2	0	0.011	-0.011	0.989	0	0.546	0	0	0.497	7.09082e-11	2.51655e-09	-6
LMO3	0	0.012	-0.012	0.988	0	0.546	0	0	0.497	7.53969e-11	2.66669e-09	-6
APOE	0	0.014	-0.014	0.986	0	0.546	0	0	0.497	6.30855e-11	2.24923e-09	-6
IL13RA1	0.002	0.015	-0.013	0.987	0.131	0.676	0.194	0	0.497	7.21467e-07	1.42263e-05	-4
SHANK2	0.003	0.016	-0.013	0.987	0.131	0.676	0.194	0	0.497	5.1623e-06	8.61764e-05	-4
TUBB6	0.003	0.014	-0.011	0.989	0.131	0.676	0.194	0	0.497	6.22835e-05	0.000794781	-4
NREP	0.003	0.015	-0.012	0.988	0.131	0.676	0.194	0	0.497	2.71554e-05	0.000376109	-4
ADGRE2	0.004	0.016	-0.012	0.988	0.131	0.676	0.194	0	0.497	0.00026144	0.00278142	-3
JCAD	0.004	0.016	-0.012	0.988	0.131	0.676	0.194	0	0.497	0.000329297	0.00338059	-3
PIGZ	0.004	0.015	-0.011	0.989	0.131	0.676	0.194	0	0.497	0.000760549	0.00689009	-3
AQP9	0.007	0.019	-0.012	0.988	0.263	0.807	0.326	0	0.497	0.00391814	0.0267098	-2
MAPK3	0.008	0.019	-0.011	0.989	0.394	0.937	0.421	0	0.497	0.00540033	0.0348507	-2
THSD7A	0.001	0.015	-0.014	0.986	0.066	0.605	0.109	0	0.497	1.65675e-08	4.28473e-07	-5
CACHD1	0.001	0.014	-0.013	0.987	0.066	0.605	0.109	0	0.497	1.06573e-07	2.39618e-06	-5
AC074327.1	0.003	0.019	-0.016	0.984	0.197	0.736	0.268	0	0.497	2.26265e-07	4.87847e-06	-5
GRINA	0.002	0.013	-0.011	0.989	0.066	0.605	0.109	0	0.497	1.52355e-05	0.000224781	-4
TUSC3	0.004	0.018	-0.014	0.986	0.197	0.736	0.268	0	0.497	5.76094e-06	9.47909e-05	-4
SOCS6	0.002	0.012	-0.01	0.99	0.066	0.605	0.109	0	0.497	5.98218e-05	0.000767795	-4
MARCKSL1	0.002	0.013	-0.011	0.989	0.066	0.605	0.109	0	0.497	0.000163105	0.00184516	-3
DPYSL3	0.005	0.018	-0.013	0.987	0.197	0.736	0.268	0	0.497	0.000584712	0.00551648	-3
TMEM60	0.006	0.017	-0.011	0.989	0.329	0.866	0.379	0	0.497	0.000663501	0.00615855	-3
ALYREF	0.004	0.013	-0.009	0.991	0.197	0.736	0.268	0	0.497	0.00189617	0.0148094	-3
GUCD1	0.006	0.016	-0.01	0.99	0.329	0.866	0.379	0	0.497	0.00526099	0.0341007	-2
MAFB	0	0.012	-0.012	0.988	0	0.534	0	0	0.497	1.32508e-10	4.51152e-09	-6
TCEAL9	0	0.012	-0.012	0.988	0	0.534	0	0	0.497	1.4599e-10	4.93261e-09	-6
LIMD2	0	0.012	-0.012	0.988	0	0.534	0	0	0.497	1.13668e-10	3.93056e-09	-6
LINC01266	0	0.013	-0.013	0.987	0	0.534	0	0	0.497	7.92746e-11	2.78793e-09	-6
BTBD3	0	0.011	-0.011	0.989	0	0.534	0	0	0.497	1.86361e-10	6.20862e-09	-6
OSMR-AS1	0	0.013	-0.013	0.987	0	0.534	0	0	0.497	9.0124e-11	3.15159e-09	-6
KRTCAP2	0	0.012	-0.012	0.988	0	0.534	0	0	0.497	1.18288e-10	4.05138e-09	-6
FGF7	0	0.014	-0.014	0.986	0	0.534	0	0	0.497	1.37249e-10	4.65759e-09	-6
FBN2	0	0.012	-0.012	0.988	0	0.534	0	0	0.497	1.41264e-10	4.78338e-09	-6
SSSCA1	0.003	0.015	-0.013	0.988	0.131	0.664	0.198	0	0.497	1.71593e-05	0.000249811	-4
SAV1	0.003	0.013	-0.011	0.989	0.131	0.664	0.198	0	0.497	7.85137e-05	0.000971481	-3
CHMP3	0.006	0.017	-0.012	0.988	0.263	0.795	0.331	0	0.497	0.00140621	0.0115567	-3
NHP2	0.006	0.017	-0.011	0.989	0.263	0.795	0.331	0	0.497	0.00356715	0.0247639	-2
ABHD17C	0.008	0.019	-0.011	0.989	0.394	0.925	0.426	0	0.497	0.00418761	0.0281809	-2
HMCN1	0.001	0.015	-0.013	0.987	0.066	0.593	0.111	0	0.497	1.89754e-07	4.13151e-06	-5
TMEM220	0.001	0.012	-0.011	0.989	0.066	0.593	0.111	0	0.497	3.62409e-07	7.53086e-06	-5
SEMA5A	0.002	0.014	-0.013	0.987	0.066	0.593	0.111	0	0.497	1.77528e-06	3.24122e-05	-4
UBE2R2-AS1	0.002	0.013	-0.011	0.989	0.066	0.593	0.111	0	0.497	4.01718e-06	6.83129e-05	-4
FOXP2	0.005	0.018	-0.013	0.987	0.197	0.724	0.272	0	0.497	0.00109881	0.00943841	-3
SLC7A7	0.005	0.017	-0.011	0.989	0.197	0.724	0.272	0	0.497	0.00337562	0.0237805	-2
SPIN4	0.006	0.017	-0.011	0.989	0.329	0.854	0.385	0	0.497	0.00246568	0.0183348	-3
PSMC3	0.006	0.016	-0.01	0.99	0.329	0.854	0.385	0	0.497	0.00529811	0.0343125	-2
BCS1L	0.009	0.02	-0.011	0.989	0.46	0.985	0.467	0	0.497	0.00796958	0.0473673	-2
DNAL1	0.011	0.023	-0.012	0.988	0.591	1.115	0.53	0	0.497	0.00831392	0.0490742	-2
LAPTM4B	0	0.011	-0.011	0.989	0	0.522	0	0	0.497	1.69303e-10	5.67695e-09	-6
GUCY1A1	0	0.012	-0.012	0.988	0	0.522	0	0	0.497	1.7966e-10	6.01125e-09	-6
AL353194.1	0	0.011	-0.011	0.989	0	0.522	0	0	0.497	1.14736e-10	3.95426e-09	-6
SMIM26	0	0.012	-0.012	0.988	0	0.522	0	0	0.497	1.21039e-10	4.13926e-09	-6
FBLN1	0	0.013	-0.013	0.987	0	0.522	0	0	0.497	1.36362e-10	4.63257e-09	-6
SERPING1	0	0.012	-0.012	0.988	0	0.522	0	0	0.497	1.58448e-10	5.34772e-09	-6
EMC6	0	0.012	-0.012	0.988	0	0.522	0	0	0.497	1.89699e-10	6.30626e-09	-6
CRIP2	0	0.014	-0.014	0.986	0	0.522	0	0	0.497	9.02331e-11	3.15185e-09	-6
COA3	0	0.011	-0.011	0.989	0	0.522	0	0	0.497	3.06809e-10	9.89163e-09	-6
BGN	0	0.013	-0.013	0.987	0	0.522	0	0	0.497	1.43219e-10	4.84429e-09	-6
KMO	0	0.012	-0.012	0.988	0	0.522	0	0	0.497	2.10494e-10	6.96768e-09	-6
DDAH1	0	0.012	-0.012	0.988	0	0.522	0	0	0.497	3.32611e-10	1.06901e-08	-6
LY86	0	0.013	-0.013	0.987	0	0.522	0	0	0.497	1.06682e-10	3.69724e-09	-6
NDUFA11	0	0.013	-0.013	0.987	0	0.522	0	0	0.497	1.15312e-10	3.9697e-09	-6
OSER1-DT	0.004	0.017	-0.012	0.988	0.263	0.783	0.336	0	0.497	4.58598e-05	0.000603599	-4
CCDC3	0.002	0.014	-0.012	0.988	0.131	0.653	0.201	0	0.497	9.49613e-06	0.000147404	-4
STON2	0.003	0.016	-0.013	0.987	0.131	0.653	0.201	0	0.497	4.25474e-05	0.000565105	-4
ASCL2	0.003	0.014	-0.011	0.989	0.131	0.653	0.201	0	0.497	5.26346e-05	0.000683478	-4
JADE3	0.003	0.015	-0.012	0.988	0.131	0.653	0.201	0	0.497	0.000137686	0.00159057	-3
DLEC1	0.005	0.018	-0.013	0.987	0.263	0.783	0.336	0	0.497	0.000187721	0.00208166	-3
NECTIN1	0.005	0.018	-0.012	0.988	0.263	0.783	0.336	0	0.497	0.000436878	0.00432315	-3
GUCY1A2	0.004	0.018	-0.014	0.987	0.131	0.653	0.201	0	0.497	0.000339764	0.00347538	-3
CENPH	0.005	0.014	-0.009	0.991	0.263	0.783	0.336	0	0.497	0.0032078	0.0228161	-2
REPS2	0.006	0.017	-0.011	0.989	0.263	0.783	0.336	0	0.497	0.00555968	0.0356315	-2
C8orf34	0.009	0.021	-0.012	0.988	0.394	0.914	0.431	0	0.497	0.00439994	0.0293611	-2
TK2	0.008	0.02	-0.012	0.988	0.394	0.914	0.431	0	0.497	0.00504986	0.0330105	-2
CCDC115	0.008	0.019	-0.011	0.989	0.394	0.914	0.431	0	0.497	0.00676261	0.0413593	-2
MSRB2	0.001	0.011	-0.01	0.99	0.066	0.581	0.113	0	0.497	3.48019e-08	8.5104e-07	-5
SOBP	0.001	0.013	-0.012	0.988	0.066	0.581	0.113	0	0.497	2.54199e-08	6.37721e-07	-5
HRH1	0.001	0.014	-0.013	0.987	0.066	0.581	0.113	0	0.497	2.42342e-08	6.09949e-07	-5
SLC1A7	0.001	0.014	-0.012	0.988	0.066	0.581	0.113	0	0.497	6.30987e-07	1.25803e-05	-4
TMEM176B	0.002	0.014	-0.012	0.988	0.066	0.581	0.113	0	0.497	4.99233e-05	0.000652097	-4
NAGA	0.003	0.013	-0.01	0.99	0.197	0.712	0.277	0	0.497	0.000182979	0.00203783	-3
MCM2	0.003	0.012	-0.009	0.992	0.197	0.712	0.277	0	0.497	0.000773876	0.00699038	-3
KLF11	0.004	0.015	-0.011	0.989	0.197	0.712	0.277	0	0.497	0.000454399	0.00447285	-3
ANAPC15	0.006	0.017	-0.011	0.989	0.329	0.842	0.39	0	0.497	0.0019744	0.0153123	-3
UBXN8	0.007	0.018	-0.011	0.989	0.329	0.842	0.39	0	0.497	0.00280335	0.0204128	-2
AQP3	0.006	0.015	-0.009	0.991	0.329	0.842	0.39	0	0.497	0.00299608	0.0216029	-2
RNF43	0.007	0.018	-0.011	0.989	0.329	0.842	0.39	0	0.497	0.00790295	0.0470669	-2
ARHGAP44	0	0.012	-0.012	0.988	0	0.51	0	0	0.497	2.40807e-10	7.92031e-09	-6
ELN	0	0.014	-0.014	0.986	0	0.51	0	0	0.497	2.7914e-10	9.08467e-09	-6
NPNT	0	0.012	-0.012	0.988	0	0.51	0	0	0.497	3.38875e-10	1.08802e-08	-6
PARVA	0	0.012	-0.012	0.988	0	0.51	0	0	0.497	3.28569e-10	1.05822e-08	-6
KANK2	0	0.013	-0.013	0.987	0	0.51	0	0	0.497	2.0289e-10	6.73035e-09	-6
APOC1	0	0.017	-0.017	0.983	0	0.51	0	0	0.497	5.28409e-10	1.65873e-08	-6
AC019117.1	0	0.011	-0.011	0.989	0	0.51	0	0	0.497	3.00805e-10	9.71829e-09	-6
LURAP1L	0	0.012	-0.012	0.988	0	0.51	0	0	0.497	5.00759e-10	1.57673e-08	-6
BMPER	0.003	0.015	-0.013	0.987	0.131	0.641	0.205	0	0.497	1.73153e-05	0.000251783	-4
WNT2B	0.003	0.014	-0.012	0.988	0.131	0.641	0.205	0	0.497	2.47382e-05	0.00034619	-4
GADD45A	0.003	0.014	-0.011	0.989	0.131	0.641	0.205	0	0.497	0.000452814	0.00445948	-3
RNF26	0.003	0.013	-0.01	0.99	0.131	0.641	0.205	0	0.497	0.0013324	0.0110586	-3
PLS1	0.004	0.015	-0.011	0.989	0.263	0.771	0.341	0	0.497	0.000304681	0.00316776	-3
CLVS1	0.004	0.014	-0.011	0.99	0.131	0.641	0.205	0	0.497	0.00153769	0.0124392	-3
C1R	0.004	0.015	-0.011	0.989	0.131	0.641	0.205	0	0.497	0.00231405	0.0173767	-3
LRRC59	0.005	0.015	-0.01	0.99	0.263	0.771	0.341	0	0.497	0.00240345	0.017935	-3
AFF2	0.006	0.019	-0.012	0.988	0.263	0.771	0.341	0	0.497	0.00190629	0.0148779	-3
MFSD13A	0.008	0.018	-0.011	0.989	0.394	0.902	0.437	0	0.497	0.00592537	0.0374283	-2
AC103591.3	0.001	0.013	-0.012	0.988	0.066	0.57	0.115	0	0.497	1.79752e-08	4.6065e-07	-5
TRIQK	0.001	0.012	-0.011	0.989	0.066	0.57	0.115	0	0.497	4.36538e-08	1.04766e-06	-5
SIGLEC7	0.001	0.014	-0.013	0.987	0.066	0.57	0.115	0	0.497	9.73004e-08	2.20048e-06	-5
AC004448.2	0.001	0.011	-0.01	0.99	0.066	0.57	0.115	0	0.497	1.41115e-07	3.12074e-06	-5
CDCP1	0.001	0.013	-0.012	0.988	0.066	0.57	0.115	0	0.497	5.78197e-08	1.35407e-06	-5
TMEM115	0.001	0.013	-0.012	0.988	0.066	0.57	0.115	0	0.497	1.51581e-07	3.34266e-06	-5
NBL1	0.002	0.014	-0.012	0.988	0.066	0.57	0.115	0	0.497	6.02442e-06	9.88057e-05	-4
AC087276.2	0.001	0.011	-0.009	0.991	0.066	0.57	0.115	0	0.497	7.80027e-06	0.000124447	-4
ZNF804A	0.002	0.013	-0.011	0.989	0.066	0.57	0.115	0	0.497	4.33087e-05	0.000573679	-4
COL5A2	0.002	0.013	-0.011	0.989	0.066	0.57	0.115	0	0.497	0.000182231	0.00203151	-3
SGCZ	0.004	0.017	-0.013	0.987	0.197	0.7	0.282	0	0.497	4.1842e-05	0.000556574	-4
TM7SF2	0.004	0.016	-0.012	0.988	0.197	0.7	0.282	0	0.497	0.000120952	0.00141788	-3
AC133644.2	0.003	0.014	-0.011	0.989	0.197	0.7	0.282	0	0.497	7.9434e-05	0.000980519	-3
MID1	0.004	0.016	-0.012	0.988	0.197	0.7	0.282	0	0.497	6.06891e-05	0.000777318	-4
SLC8A1-AS1	0.004	0.015	-0.011	0.989	0.197	0.7	0.282	0	0.497	0.000418735	0.00417159	-3
FHAD1	0.005	0.016	-0.011	0.989	0.197	0.7	0.282	0	0.497	0.00113184	0.00967387	-3
IFIT1	0.004	0.014	-0.01	0.99	0.197	0.7	0.282	0	0.497	0.00112379	0.00960771	-3
ENDOG	0.005	0.014	-0.01	0.99	0.197	0.7	0.282	0	0.497	0.00315192	0.0225073	-2
CABLES2	0.006	0.018	-0.011	0.989	0.329	0.831	0.396	0	0.497	0.0017619	0.0139578	-3
DUSP28	0.009	0.02	-0.011	0.989	0.46	0.961	0.479	0	0.497	0.00713266	0.043213	-2
EMILIN1	0	0.011	-0.011	0.989	0	0.498	0	0	0.498	4.31722e-10	1.36909e-08	-6
TP53I3	0	0.012	-0.012	0.988	0	0.498	0	0	0.498	5.79076e-10	1.81228e-08	-6
MICALL2	0	0.01	-0.01	0.99	0	0.498	0	0	0.498	5.99345e-10	1.87193e-08	-6
CAV2	0	0.012	-0.012	0.989	0	0.498	0	0	0.498	2.48308e-10	8.15836e-09	-6
BEND7	0	0.011	-0.011	0.989	0	0.498	0	0	0.498	4.43567e-10	1.40235e-08	-6
TEK	0	0.012	-0.012	0.988	0	0.498	0	0	0.498	3.4378e-10	1.10034e-08	-6
AL121761.1	0	0.011	-0.011	0.989	0	0.498	0	0	0.498	6.40992e-10	1.99797e-08	-6
KCNN3	0	0.011	-0.011	0.989	0	0.498	0	0	0.498	9.20503e-10	2.80708e-08	-6
C3	0	0.012	-0.012	0.988	0	0.498	0	0	0.498	6.72476e-10	2.08771e-08	-6
TGFBI	0.002	0.014	-0.012	0.988	0.131	0.629	0.209	0	0.498	1.21988e-05	0.000184549	-4
NINJ1	0.003	0.013	-0.011	0.989	0.131	0.629	0.209	0	0.498	4.16544e-05	0.000554372	-4
FBP1	0.003	0.013	-0.01	0.99	0.131	0.629	0.209	0	0.498	9.42023e-05	0.00113921	-3
DNAAF4	0.005	0.016	-0.011	0.989	0.263	0.759	0.346	0	0.498	0.000811848	0.00727821	-3
MID1IP1	0.004	0.014	-0.01	0.99	0.263	0.759	0.346	0	0.498	0.000819104	0.00733477	-3
AC016773.1	0.005	0.015	-0.01	0.99	0.263	0.759	0.346	0	0.498	0.00225712	0.0170276	-3
CCDC28B	0.008	0.019	-0.011	0.989	0.394	0.89	0.443	0	0.498	0.00732513	0.044107	-2
ST18	0.001	0.013	-0.012	0.988	0.066	0.558	0.118	0	0.498	6.85344e-09	1.86919e-07	-5
KIAA1549	0.001	0.013	-0.012	0.988	0.066	0.558	0.118	0	0.498	3.83008e-07	7.89012e-06	-5
GNAI1	0.001	0.012	-0.011	0.989	0.066	0.558	0.118	0	0.498	6.41919e-07	1.27819e-05	-4
RPP25L	0.001	0.011	-0.01	0.99	0.066	0.558	0.118	0	0.498	2.80089e-06	4.91671e-05	-4
TMEM14C	0.001	0.012	-0.01	0.99	0.066	0.558	0.118	0	0.498	2.92701e-06	5.1178e-05	-4
ZNF521	0.001	0.013	-0.011	0.989	0.066	0.558	0.118	0	0.498	3.85187e-06	6.57172e-05	-4
ZNF462	0.002	0.014	-0.012	0.988	0.066	0.558	0.118	0	0.498	1.73175e-05	0.000251783	-4
GHR	0.002	0.013	-0.011	0.989	0.066	0.558	0.118	0	0.498	3.28199e-05	0.000446775	-4
AC108879.1	0.002	0.012	-0.01	0.99	0.066	0.558	0.118	0	0.498	0.000314106	0.0032489	-3
EIF4EBP1	0.004	0.015	-0.011	0.989	0.197	0.688	0.286	0	0.498	0.000227321	0.00246866	-3
FAM32A	0.004	0.013	-0.009	0.991	0.197	0.688	0.286	0	0.498	0.00107785	0.00928934	-3
TMEM159	0.005	0.016	-0.01	0.99	0.329	0.819	0.401	0	0.498	0.0010609	0.00917125	-3
POLR2C	0.005	0.015	-0.01	0.99	0.329	0.819	0.401	0	0.498	0.00136924	0.0113068	-3
FAM66D	0.006	0.017	-0.011	0.989	0.329	0.819	0.401	0	0.498	0.00135298	0.0111934	-3
DGCR6L	0.01	0.022	-0.012	0.988	0.591	1.08	0.548	0	0.498	0.0038184	0.0261506	-2
MRPL17	0.005	0.014	-0.01	0.991	0.197	0.688	0.286	0	0.498	0.00466676	0.0308098	-2
TOMM22	0.004	0.013	-0.009	0.991	0.197	0.688	0.286	0	0.498	0.00134619	0.0111551	-3
CTSO	0.004	0.014	-0.01	0.99	0.197	0.688	0.286	0	0.498	0.0018494	0.0145136	-3
DCBLD2	0	0.01	-0.01	0.99	0	0.486	0	0	0.498	1.07956e-09	3.26003e-08	-6
CYP27A1	0	0.013	-0.013	0.987	0	0.486	0	0	0.498	1.27436e-09	3.8038e-08	-6
AC027288.3	0	0.011	-0.011	0.989	0	0.486	0	0	0.498	6.88054e-10	2.1318e-08	-6
ANXA3	0	0.011	-0.011	0.989	0	0.486	0	0	0.498	9.28476e-10	2.82861e-08	-6
MS4A4A	0	0.011	-0.011	0.989	0	0.486	0	0	0.498	1.72905e-09	5.03962e-08	-6
PROS1	0	0.01	-0.01	0.99	0	0.486	0	0	0.498	1.0138e-09	3.07344e-08	-6
SMARCA1	0	0.01	-0.01	0.99	0	0.486	0	0	0.498	9.04577e-10	2.76123e-08	-6
OSCAR	0	0.011	-0.011	0.989	0	0.486	0	0	0.498	5.97067e-10	1.86669e-08	-6
KCNS3	0	0.013	-0.013	0.987	0	0.486	0	0	0.498	5.26952e-10	1.65584e-08	-6
AP1S1	0	0.009	-0.009	0.991	0	0.486	0	0	0.498	3.07008e-09	8.7507e-08	-5
TNKS1BP1	0	0.011	-0.011	0.989	0	0.486	0	0	0.498	1.11769e-09	3.3719e-08	-6
GGH	0.002	0.01	-0.008	0.992	0.131	0.617	0.213	0	0.498	0.000130167	0.00151388	-3
KCNK12	0.003	0.013	-0.01	0.99	0.131	0.617	0.213	0	0.498	0.000188863	0.00209321	-3
HK3	0.003	0.014	-0.011	0.99	0.131	0.617	0.213	0	0.498	0.000271178	0.00286364	-3
TENM4	0.005	0.017	-0.012	0.988	0.263	0.748	0.352	0	0.498	0.000261877	0.0027844	-3
TSEN34	0.004	0.014	-0.01	0.99	0.263	0.748	0.352	0	0.498	0.000241386	0.0026077	-3
COL9A2	0.003	0.013	-0.01	0.99	0.131	0.617	0.213	0	0.498	0.00106601	0.0092052	-3
MRPL2	0.005	0.017	-0.012	0.988	0.263	0.748	0.352	0	0.498	0.000582456	0.00549793	-3
DENND2C	0.006	0.017	-0.011	0.989	0.263	0.748	0.352	0	0.498	0.00301445	0.0217101	-2
ADAMTSL4	0.001	0.011	-0.011	0.989	0.066	0.546	0.12	0	0.498	1.01856e-07	2.29681e-06	-5
NOP9	0.001	0.012	-0.01	0.99	0.066	0.546	0.12	0	0.498	3.86376e-07	7.94894e-06	-5
CELSR1	0.001	0.012	-0.01	0.99	0.066	0.546	0.12	0	0.498	9.97219e-06	0.000154099	-4
KIT	0.002	0.014	-0.012	0.988	0.066	0.546	0.12	0	0.498	1.71658e-05	0.000249811	-4
NACA2	0.002	0.011	-0.009	0.991	0.066	0.546	0.12	0	0.498	6.06141e-05	0.000776828	-4
NDUFAF3	0.004	0.014	-0.01	0.99	0.197	0.676	0.291	0	0.498	0.000535897	0.00512776	-3
COL5A1	0.005	0.016	-0.011	0.989	0.197	0.676	0.291	0	0.498	0.00114495	0.00976435	-3
AL512306.3	0.007	0.017	-0.01	0.99	0.329	0.807	0.407	0	0.498	0.00712254	0.043177	-2
PHF13	0.006	0.016	-0.009	0.991	0.329	0.807	0.407	0	0.498	0.00840396	0.0495019	-2
NAPSA	0	0.011	-0.011	0.989	0	0.475	0	0	0.498	1.59723e-09	4.68627e-08	-6
TSTD1	0	0.012	-0.012	0.988	0	0.475	0	0	0.498	7.04631e-10	2.1788e-08	-6
ARFGEF3	0	0.01	-0.01	0.99	0	0.475	0	0	0.498	1.56072e-09	4.58782e-08	-6
PDE10A	0	0.013	-0.013	0.987	0	0.475	0	0	0.498	9.66595e-10	2.93896e-08	-6
FSTL1	0	0.012	-0.012	0.988	0	0.475	0	0	0.498	1.19912e-09	3.60002e-08	-6
FAM155A	0	0.014	-0.014	0.987	0	0.475	0	0	0.498	1.27621e-09	3.80565e-08	-6
TOMM5	0	0.012	-0.012	0.988	0	0.475	0	0	0.498	1.31762e-09	3.92159e-08	-6
RHOC	0	0.011	-0.011	0.989	0	0.475	0	0	0.498	1.4417e-09	4.26223e-08	-6
NLRC4	0.002	0.014	-0.012	0.988	0.131	0.605	0.217	0	0.498	4.93239e-06	8.26055e-05	-4
AFMID	0.004	0.016	-0.012	0.988	0.263	0.736	0.357	0	0.498	5.32062e-05	0.000690321	-4
BMP6	0.002	0.013	-0.011	0.989	0.131	0.605	0.217	0	0.498	1.56712e-05	0.000230661	-4
AC027644.3	0.007	0.019	-0.012	0.988	0.394	0.866	0.455	0	0.498	0.00227726	0.0171628	-3
CCDC34	0.005	0.014	-0.01	0.99	0.263	0.736	0.357	0	0.498	0.00175031	0.0138766	-3
HPSE2	0.009	0.02	-0.011	0.989	0.394	0.866	0.455	0	0.498	0.00825996	0.0488115	-2
CD40	0.001	0.012	-0.011	0.989	0.066	0.534	0.123	0	0.498	6.08568e-08	1.41982e-06	-5
CELF5	0.001	0.011	-0.01	0.99	0.066	0.534	0.123	0	0.498	4.95959e-07	1.00631e-05	-5
NDUFA13	0.001	0.012	-0.011	0.989	0.066	0.534	0.123	0	0.498	1.02738e-06	1.96612e-05	-4
CRAT	0.001	0.011	-0.01	0.99	0.066	0.534	0.123	0	0.498	4.94293e-07	1.00358e-05	-5
AL136164.2	0.001	0.012	-0.011	0.99	0.066	0.534	0.123	0	0.498	2.22375e-06	3.98257e-05	-4
CDK5R1	0.001	0.011	-0.01	0.99	0.066	0.534	0.123	0	0.498	8.45119e-06	0.000133457	-4
POLR2I	0.004	0.016	-0.012	0.988	0.197	0.664	0.297	0	0.498	5.7661e-05	0.000742832	-4
WLS	0.002	0.012	-0.01	0.99	0.066	0.534	0.123	0	0.498	7.67691e-05	0.000953322	-3
SLC14A2	0.004	0.015	-0.011	0.989	0.197	0.664	0.297	0	0.498	0.000259686	0.0027668	-3
LINC02416	0.006	0.016	-0.01	0.99	0.329	0.795	0.413	0	0.498	0.00373361	0.0256835	-2
FBXL2	0.01	0.021	-0.011	0.989	0.591	1.056	0.56	0	0.498	0.00553372	0.0355119	-2
ST6GALNAC5	0	0.011	-0.011	0.989	0	0.463	0	0	0.498	1.52085e-09	4.48339e-08	-6
KCNH8	0	0.01	-0.01	0.99	0	0.463	0	0	0.498	2.21584e-09	6.3923e-08	-5
NID1	0	0.011	-0.011	0.989	0	0.463	0	0	0.498	3.16606e-09	8.99946e-08	-5
HYDIN	0	0.012	-0.012	0.988	0	0.463	0	0	0.498	2.39475e-09	6.88919e-08	-5
LINC02357	0	0.008	-0.008	0.992	0	0.463	0	0	0.498	1.93586e-09	5.62126e-08	-6
HILPDA	0	0.01	-0.01	0.99	0	0.463	0	0	0.498	2.27847e-09	6.56688e-08	-5
CLU	0	0.011	-0.011	0.989	0	0.463	0	0	0.498	4.25444e-09	1.19182e-07	-5
AQP1	0	0.01	-0.01	0.99	0	0.463	0	0	0.498	1.86217e-09	5.41743e-08	-6
ADGRL4	0	0.011	-0.011	0.989	0	0.463	0	0	0.498	1.30168e-09	3.87788e-08	-6
TPD52L1	0	0.012	-0.012	0.988	0	0.463	0	0	0.498	1.35806e-09	4.03033e-08	-6
ZNF423	0	0.012	-0.012	0.988	0	0.463	0	0	0.498	1.20592e-09	3.61345e-08	-6
FAM110B	0	0.01	-0.01	0.99	0	0.463	0	0	0.498	3.65768e-09	1.0293e-07	-5
F8A1	0	0.009	-0.009	0.991	0	0.463	0	0	0.498	2.67563e-09	7.67585e-08	-5
IL21	0	0.01	-0.01	0.99	0	0.463	0	0	0.498	3.18734e-09	9.04336e-08	-5
ARHGAP22	0.002	0.014	-0.012	0.988	0.131	0.593	0.221	0	0.498	1.03984e-06	1.98504e-05	-4
AL162377.3	0.002	0.012	-0.009	0.991	0.131	0.593	0.221	0	0.498	0.000110239	0.00130814	-3
CXCL13	0.003	0.012	-0.009	0.991	0.131	0.593	0.221	0	0.498	0.000469577	0.00460262	-3
AC007193.1	0.003	0.011	-0.008	0.992	0.131	0.593	0.221	0	0.498	0.00087312	0.00775125	-3
CTNNA2	0.008	0.019	-0.011	0.989	0.394	0.854	0.461	0	0.498	0.00426133	0.0285668	-2
PGM5	0.001	0.011	-0.011	0.989	0.066	0.522	0.126	0	0.498	1.05236e-07	2.36784e-06	-5
RARRES2	0.002	0.014	-0.013	0.987	0.066	0.522	0.126	0	0.498	2.67074e-06	4.70761e-05	-4
AC138123.1	0.001	0.011	-0.01	0.991	0.066	0.522	0.126	0	0.498	2.09633e-06	3.78501e-05	-4
NR2F2	0.002	0.013	-0.012	0.988	0.066	0.522	0.126	0	0.498	5.88436e-06	9.66164e-05	-4
CCDC68	0.001	0.012	-0.01	0.99	0.066	0.522	0.126	0	0.498	5.80419e-06	9.54391e-05	-4
DANT2	0.001	0.011	-0.01	0.99	0.066	0.522	0.126	0	0.498	2.4964e-05	0.000348854	-4
CAP2	0.002	0.011	-0.009	0.991	0.066	0.522	0.126	0	0.498	0.000321161	0.00330803	-3
TCEA3	0.004	0.014	-0.01	0.99	0.197	0.653	0.302	0	0.498	0.00244418	0.0182146	-3
ERCC6L	0.004	0.012	-0.008	0.992	0.197	0.653	0.302	0	0.498	0.00329498	0.0233131	-2
GFER	0.004	0.013	-0.009	0.991	0.197	0.653	0.302	0	0.498	0.00398564	0.0270627	-2
MRPL40	0	0.01	-0.01	0.99	0	0.451	0	0	0.498	2.44044e-09	7.00761e-08	-5
ALDH1A1	0	0.011	-0.011	0.989	0	0.451	0	0	0.498	3.17982e-09	9.03027e-08	-5
JUP	0	0.01	-0.01	0.99	0	0.451	0	0	0.498	3.13338e-09	8.91475e-08	-5
DNAH5	0	0.011	-0.011	0.989	0	0.451	0	0	0.498	2.83231e-09	8.11781e-08	-5
TTC23	0	0.01	-0.01	0.99	0	0.451	0	0	0.498	7.24777e-09	1.96635e-07	-5
TBX3	0	0.011	-0.011	0.989	0	0.451	0	0	0.498	3.05495e-09	8.7156e-08	-5
MAP1LC3A	0	0.01	-0.01	0.99	0	0.451	0	0	0.498	4.93345e-09	1.36965e-07	-5
SLC5A3	0	0.011	-0.011	0.989	0	0.451	0	0	0.498	3.11485e-09	8.87016e-08	-5
ERC2	0.004	0.016	-0.012	0.988	0.263	0.712	0.369	0	0.498	2.55851e-05	0.000356753	-4
JAM2	0.003	0.014	-0.012	0.988	0.131	0.581	0.226	0	0.498	8.30197e-05	0.00101869	-3
TMEM217	0.003	0.013	-0.01	0.99	0.131	0.581	0.226	0	0.498	0.000257597	0.00274839	-3
HNRNPA1P48	0.003	0.011	-0.009	0.991	0.131	0.581	0.226	0	0.498	0.000760123	0.00688824	-3
C12orf60	0.003	0.011	-0.009	0.991	0.131	0.581	0.226	0	0.498	0.000843952	0.00752486	-3
C19orf71	0.003	0.012	-0.009	0.991	0.131	0.581	0.226	0	0.498	0.000701958	0.00644217	-3
ALDH7A1	0.003	0.013	-0.009	0.991	0.131	0.581	0.226	0	0.498	0.00180763	0.0142472	-3
ANKRD50	0.003	0.013	-0.01	0.991	0.131	0.581	0.226	0	0.498	0.00247862	0.0184028	-3
C18orf21	0.005	0.015	-0.01	0.99	0.263	0.712	0.369	0	0.498	0.00102656	0.00889673	-3
VEGFA	0.005	0.016	-0.011	0.989	0.263	0.712	0.369	0	0.498	0.0010063	0.00874398	-3
GLRX5	0.005	0.015	-0.01	0.99	0.263	0.712	0.369	0	0.498	0.00385543	0.026346	-2
PRX	0.005	0.016	-0.01	0.99	0.263	0.712	0.369	0	0.498	0.00266345	0.0195317	-3
COMMD8	0.005	0.013	-0.008	0.992	0.263	0.712	0.369	0	0.498	0.00389993	0.026609	-2
ALG3	0.005	0.014	-0.009	0.991	0.263	0.712	0.369	0	0.498	0.00682034	0.0416384	-2
ID1	0.001	0.013	-0.012	0.988	0.066	0.51	0.129	0	0.498	2.63252e-07	5.60187e-06	-5
SGMS2	0.001	0.01	-0.009	0.991	0.066	0.51	0.129	0	0.498	6.85457e-08	1.58489e-06	-5
RNF180	0.001	0.011	-0.01	0.99	0.066	0.51	0.129	0	0.498	4.64352e-07	9.47762e-06	-5
PEA15	0.001	0.012	-0.011	0.99	0.066	0.51	0.129	0	0.498	2.28984e-06	4.0962e-05	-4
TTC26	0.001	0.011	-0.01	0.991	0.066	0.51	0.129	0	0.498	1.93295e-06	3.51253e-05	-4
PALD1	0.001	0.011	-0.01	0.99	0.066	0.51	0.129	0	0.498	1.30254e-05	0.000196	-4
SUV39H1	0.001	0.009	-0.008	0.992	0.066	0.51	0.129	0	0.498	3.9026e-05	0.000521406	-4
AFAP1L1	0.002	0.012	-0.01	0.99	0.066	0.51	0.129	0	0.498	7.77524e-05	0.000963987	-3
WWC1	0.002	0.013	-0.011	0.989	0.066	0.51	0.129	0	0.498	7.37144e-05	0.000921801	-3
JAG1	0.001	0.01	-0.008	0.992	0.066	0.51	0.129	0	0.498	0.000103135	0.00123281	-3
IGHGP	0.002	0.013	-0.011	0.989	0.066	0.51	0.129	0	0.498	0.000210452	0.00230894	-3
RDH10-AS1	0.002	0.01	-0.009	0.991	0.066	0.51	0.129	0	0.498	0.000130895	0.0015212	-3
SNCA	0.002	0.012	-0.01	0.99	0.066	0.51	0.129	0	0.498	0.000482288	0.00469159	-3
PCAT19	0.002	0.012	-0.01	0.99	0.066	0.51	0.129	0	0.498	0.000343397	0.00351022	-3
AL390728.5	0.003	0.014	-0.011	0.989	0.197	0.641	0.308	0	0.498	0.000104833	0.00124924	-3
ARL4A	0.005	0.014	-0.01	0.99	0.197	0.641	0.308	0	0.498	0.00372438	0.0256542	-2
VEPH1	0.004	0.014	-0.009	0.991	0.197	0.641	0.308	0	0.498	0.00504837	0.0330105	-2
BCL7A	0.006	0.016	-0.01	0.99	0.329	0.771	0.426	0	0.498	0.00594985	0.037537	-2
ADPRHL2	0.006	0.016	-0.01	0.99	0.329	0.771	0.426	0	0.498	0.0061798	0.0386026	-2
LTC4S	0	0.011	-0.011	0.989	0	0.439	0	0	0.498	5.2909e-09	1.46234e-07	-5
STAC	0	0.01	-0.01	0.99	0	0.439	0	0	0.498	6.36789e-09	1.74908e-07	-5
KIRREL1	0	0.01	-0.01	0.99	0	0.439	0	0	0.498	4.81256e-09	1.33969e-07	-5
RNF150	0	0.011	-0.011	0.989	0	0.439	0	0	0.498	7.9509e-09	2.14398e-07	-5
COX14	0	0.01	-0.01	0.99	0	0.439	0	0	0.498	3.31644e-09	9.37531e-08	-5
DHCR24	0	0.009	-0.009	0.991	0	0.439	0	0	0.498	1.11444e-08	2.94111e-07	-5
RNF5	0.002	0.01	-0.009	0.991	0.131	0.57	0.231	0	0.498	6.86555e-06	0.000111195	-4
PODXL	0.002	0.013	-0.01	0.99	0.131	0.57	0.231	0	0.498	4.51436e-05	0.000595691	-4
SHROOM3	0.003	0.013	-0.01	0.99	0.131	0.57	0.231	0	0.498	0.000129654	0.00150847	-3
AL589740.1	0.005	0.017	-0.012	0.988	0.263	0.7	0.375	0	0.498	0.000329627	0.00338286	-3
TMC5	0.003	0.014	-0.011	0.989	0.131	0.57	0.231	0	0.498	0.000963336	0.0084171	-3
OCLN	0.004	0.014	-0.01	0.991	0.263	0.7	0.375	0	0.498	0.00056312	0.00533552	-3
PYGM	0.003	0.012	-0.009	0.991	0.131	0.57	0.231	0	0.498	0.00451521	0.0299689	-2
NEK2	0.002	0.008	-0.006	0.994	0.131	0.57	0.231	0	0.498	0.00684188	0.041737	-2
LINC01252	0.006	0.016	-0.011	0.99	0.263	0.7	0.375	0	0.498	0.00431743	0.0288789	-2
FAM135B	0.001	0.013	-0.011	0.989	0.066	0.498	0.132	0	0.498	4.04608e-06	6.86903e-05	-4
AL162414.1	0.001	0.011	-0.01	0.99	0.066	0.498	0.132	0	0.498	7.03862e-06	0.00011376	-4
AL050403.2	0.001	0.011	-0.009	0.991	0.066	0.498	0.132	0	0.498	4.15246e-06	7.03806e-05	-4
ATF5	0.001	0.01	-0.009	0.991	0.066	0.498	0.132	0	0.498	6.23987e-05	0.000795597	-4
CUX2	0.005	0.018	-0.013	0.987	0.329	0.759	0.433	0	0.498	0.000166671	0.00188122	-3
TCTN2	0.004	0.014	-0.01	0.99	0.197	0.629	0.313	0	0.498	0.00133532	0.0110798	-3
PFAS	0.004	0.013	-0.009	0.991	0.197	0.629	0.313	0	0.498	0.00155931	0.0125944	-3
C4orf45	0.006	0.016	-0.009	0.991	0.329	0.759	0.433	0	0.498	0.00643909	0.0398685	-2
GPR39	0	0.01	-0.01	0.99	0	0.427	0	0	0.498	8.88816e-09	2.37398e-07	-5
TSPAN12	0	0.009	-0.009	0.991	0	0.427	0	0	0.498	1.01259e-08	2.68836e-07	-5
C20orf96	0	0.009	-0.009	0.991	0	0.427	0	0	0.498	9.35383e-09	2.49406e-07	-5
SMTN	0	0.01	-0.01	0.99	0	0.427	0	0	0.498	1.01026e-08	2.68446e-07	-5
SCN9A	0	0.01	-0.01	0.99	0	0.427	0	0	0.498	1.22692e-08	3.22695e-07	-5
SDC4	0	0.009	-0.009	0.991	0	0.427	0	0	0.498	1.02982e-08	2.72942e-07	-5
SLC30A8	0	0.011	-0.011	0.989	0	0.427	0	0	0.498	6.44267e-09	1.76805e-07	-5
SLC34A2	0	0.01	-0.01	0.99	0	0.427	0	0	0.498	7.72445e-09	2.08757e-07	-5
FCN1	0	0.011	-0.011	0.989	0	0.427	0	0	0.498	8.39374e-09	2.25554e-07	-5
ITGB6	0	0.009	-0.009	0.991	0	0.427	0	0	0.498	7.14235e-09	1.94115e-07	-5
PRDM6	0	0.011	-0.011	0.989	0	0.427	0	0	0.498	1.17208e-08	3.0906e-07	-5
GLI3	0	0.01	-0.01	0.99	0	0.427	0	0	0.498	5.93176e-09	1.63654e-07	-5
FAM129C	0	0.011	-0.011	0.989	0	0.427	0	0	0.498	7.72824e-09	2.08757e-07	-5
C5AR1	0.002	0.013	-0.011	0.989	0.131	0.558	0.236	0	0.498	6.11462e-06	0.000100185	-4
LINC00324	0.003	0.013	-0.01	0.99	0.131	0.558	0.236	0	0.498	0.000194586	0.00215086	-3
PLSCR2	0.007	0.018	-0.011	0.989	0.394	0.819	0.482	0	0.498	0.00414741	0.0279468	-2
SOD2	0.005	0.016	-0.011	0.989	0.263	0.688	0.382	0	0.498	0.00291778	0.0211071	-2
SPTLC3	0.005	0.015	-0.009	0.991	0.263	0.688	0.382	0	0.498	0.00675467	0.0413189	-2
PCDH7	0.001	0.011	-0.01	0.99	0.066	0.486	0.135	0	0.498	3.63063e-07	7.5394e-06	-5
SLCO5A1	0.001	0.011	-0.01	0.99	0.066	0.486	0.135	0	0.498	1.17216e-05	0.000178286	-4
AC025580.2	0.001	0.01	-0.009	0.991	0.066	0.486	0.135	0	0.498	6.82645e-06	0.000110677	-4
ZBTB7C	0.001	0.011	-0.01	0.99	0.066	0.486	0.135	0	0.498	2.46818e-05	0.000345556	-4
CD59	0.002	0.011	-0.01	0.99	0.066	0.486	0.135	0	0.498	7.37634e-05	0.000921909	-3
RAB23	0.001	0.009	-0.008	0.992	0.066	0.486	0.135	0	0.498	5.43159e-05	0.000703836	-4
SLC24A4	0.002	0.011	-0.01	0.99	0.066	0.486	0.135	0	0.498	0.000266609	0.00282309	-3
RASGRP4	0.001	0.008	-0.007	0.993	0.066	0.486	0.135	0	0.498	0.000193427	0.00213958	-3
TBC1D30	0.003	0.014	-0.01	0.99	0.197	0.617	0.319	0	0.498	0.000214836	0.00234623	-3
FAXDC2	0.003	0.013	-0.01	0.99	0.197	0.617	0.319	0	0.498	0.000756243	0.0068591	-3
ENTPD7	0.004	0.014	-0.009	0.991	0.197	0.617	0.319	0	0.498	0.00249075	0.0184796	-3
C20orf197	0.004	0.013	-0.009	0.991	0.197	0.617	0.319	0	0.498	0.00413264	0.0278593	-2
HOMEZ	0.006	0.016	-0.01	0.99	0.329	0.748	0.439	0	0.498	0.00376839	0.0258561	-2
THAP8	0.004	0.013	-0.009	0.991	0.197	0.617	0.319	0	0.498	0.00460375	0.0304587	-2
VPS25	0.006	0.014	-0.009	0.991	0.329	0.748	0.439	0	0.498	0.00735644	0.0442658	-2
TRIAP1	0	0.008	-0.008	0.992	0	0.415	0	0	0.498	2.8947e-08	7.18642e-07	-5
CYP7B1	0	0.011	-0.011	0.989	0	0.415	0	0	0.498	1.84197e-08	4.70874e-07	-5
TNS2	0	0.009	-0.009	0.991	0	0.415	0	0	0.498	1.24088e-08	3.25814e-07	-5
SH3BGRL2	0	0.01	-0.01	0.99	0	0.415	0	0	0.498	1.17573e-08	3.09759e-07	-5
DOK5	0	0.008	-0.008	0.992	0	0.415	0	0	0.498	2.23117e-08	5.63392e-07	-5
MAOA	0	0.01	-0.01	0.99	0	0.415	0	0	0.498	1.23085e-08	3.23457e-07	-5
LYZ	0	0.01	-0.01	0.99	0	0.415	0	0	0.498	2.74859e-08	6.83463e-07	-5
CDH1	0	0.009	-0.009	0.991	0	0.415	0	0	0.498	1.33882e-08	3.50935e-07	-5
RASIP1	0	0.01	-0.01	0.99	0	0.415	0	0	0.498	6.83909e-09	1.86692e-07	-5
YIF1A	0	0.008	-0.008	0.992	0	0.415	0	0	0.498	1.42137e-08	3.7083e-07	-5
EPHB2	0	0.01	-0.01	0.99	0	0.415	0	0	0.498	1.8057e-08	4.62364e-07	-5
MARC2	0	0.009	-0.009	0.991	0	0.415	0	0	0.498	1.49289e-08	3.8804e-07	-5
SGMS1-AS1	0.002	0.012	-0.01	0.99	0.131	0.546	0.241	0	0.498	6.61925e-05	0.000837079	-3
CPNE2	0.002	0.01	-0.008	0.992	0.131	0.546	0.241	0	0.498	3.47144e-05	0.000470086	-4
ACE	0.003	0.012	-0.01	0.99	0.131	0.546	0.241	0	0.498	0.000248251	0.00266271	-3
CAND2	0.003	0.012	-0.009	0.991	0.131	0.546	0.241	0	0.498	0.000529252	0.00507045	-3
IGHG3	0.003	0.013	-0.01	0.99	0.131	0.546	0.241	0	0.498	0.000402945	0.00403375	-3
AC109466.1	0.006	0.017	-0.011	0.989	0.263	0.676	0.389	0	0.498	0.00221201	0.0167566	-3
MRPS12	0.004	0.013	-0.009	0.991	0.263	0.676	0.389	0	0.498	0.00220883	0.0167449	-3
CYP1B1	0.004	0.013	-0.009	0.991	0.131	0.546	0.241	0	0.498	0.00663755	0.0407553	-2
METTL7A	0.001	0.009	-0.008	0.992	0.066	0.475	0.138	0	0.498	1.03871e-05	0.000159793	-4
KHDRBS3	0.001	0.011	-0.009	0.991	0.066	0.475	0.138	0	0.498	1.41747e-05	0.000211041	-4
SAMD5	0.001	0.011	-0.009	0.991	0.066	0.475	0.138	0	0.498	4.56685e-05	0.000601413	-4
AC008591.1	0.002	0.01	-0.009	0.991	0.066	0.475	0.138	0	0.498	8.44694e-05	0.0010338	-3
FPR3	0.002	0.011	-0.009	0.991	0.066	0.475	0.138	0	0.498	0.000213711	0.00233807	-3
TNFRSF8	0.002	0.009	-0.007	0.993	0.066	0.475	0.138	0	0.498	0.000543827	0.00517964	-3
MEPCE	0.004	0.012	-0.009	0.991	0.197	0.605	0.326	0	0.498	0.00162231	0.0130083	-3
IFT81	0.004	0.012	-0.009	0.991	0.197	0.605	0.326	0	0.498	0.00171288	0.0136322	-3
ACP2	0.004	0.011	-0.008	0.992	0.197	0.605	0.326	0	0.498	0.0070376	0.0427541	-2
AC003991.1	0.004	0.012	-0.008	0.992	0.197	0.605	0.326	0	0.498	0.00573741	0.036509	-2
AC010320.4	0.004	0.011	-0.008	0.992	0.197	0.605	0.326	0	0.498	0.00347789	0.0243075	-2
SEMA6D	0	0.01	-0.01	0.99	0	0.403	0	0	0.498	1.76345e-08	4.52667e-07	-5
RAB39A	0	0.009	-0.009	0.991	0	0.403	0	0	0.498	2.34808e-08	5.92431e-07	-5
ACSS3	0	0.01	-0.01	0.99	0	0.403	0	0	0.498	1.86326e-08	4.7553e-07	-5
BACE1-AS	0	0.008	-0.008	0.992	0	0.403	0	0	0.498	1.34792e-08	3.53024e-07	-5
RND3	0	0.01	-0.01	0.99	0	0.403	0	0	0.498	1.66558e-08	4.30039e-07	-5
FAM189B	0	0.007	-0.007	0.993	0	0.403	0	0	0.498	7.45651e-08	1.71766e-06	-5
ARHGEF17	0	0.009	-0.009	0.991	0	0.403	0	0	0.498	1.67571e-08	4.32293e-07	-5
CRIP1	0	0.009	-0.009	0.991	0	0.403	0	0	0.498	1.95034e-08	4.9612e-07	-5
CFAP221	0	0.009	-0.009	0.991	0	0.403	0	0	0.498	2.65408e-08	6.62621e-07	-5
SERPINA1	0	0.01	-0.01	0.99	0	0.403	0	0	0.498	3.29261e-08	8.10929e-07	-5
RCN3	0	0.009	-0.009	0.991	0	0.403	0	0	0.498	2.0988e-08	5.31701e-07	-5
CALN1	0.012	0.026	-0.014	0.986	0.657	1.056	0.622	0	0.498	0.00358505	0.0248658	-2
PIR	0.002	0.01	-0.008	0.992	0.131	0.534	0.246	0	0.498	6.28718e-05	0.00080064	-4
AL356488.2	0.003	0.013	-0.01	0.99	0.131	0.534	0.246	0	0.498	0.000483112	0.00469666	-3
PXDN	0.004	0.014	-0.01	0.99	0.263	0.664	0.396	0	0.498	0.000380551	0.00383808	-3
AC092115.3	0.003	0.011	-0.009	0.991	0.131	0.534	0.246	0	0.498	0.000871074	0.0077353	-3
TMEM99	0.003	0.01	-0.007	0.993	0.131	0.534	0.246	0	0.498	0.00344113	0.0241268	-2
DIO1	0.003	0.011	-0.008	0.992	0.131	0.534	0.246	0	0.498	0.00356262	0.0247439	-2
C11orf68	0.003	0.011	-0.008	0.992	0.131	0.534	0.246	0	0.498	0.00553109	0.0355119	-2
TCEAL4	0.005	0.016	-0.01	0.99	0.263	0.664	0.396	0	0.498	0.00307455	0.022071	-2
IGLC3	0.006	0.017	-0.01	0.99	0.263	0.664	0.396	0	0.498	0.00776442	0.0463606	-2
ADI1	0.005	0.014	-0.009	0.991	0.263	0.664	0.396	0	0.498	0.00655605	0.0403817	-2
NOTCH4	0.001	0.011	-0.009	0.991	0.066	0.463	0.142	0	0.498	2.42735e-05	0.000340301	-4
COL27A1	0.002	0.012	-0.01	0.99	0.066	0.463	0.142	0	0.498	0.000458218	0.00450269	-3
PKNOX2	0.002	0.011	-0.009	0.991	0.066	0.463	0.142	0	0.498	0.000300703	0.0031285	-3
NTHL1	0.001	0.009	-0.008	0.992	0.066	0.463	0.142	0	0.498	0.000292485	0.00305944	-3
TTC6	0.002	0.011	-0.009	0.991	0.066	0.463	0.142	0	0.498	0.00111764	0.0095657	-3
ADAMTSL3	0.004	0.014	-0.011	0.989	0.197	0.593	0.332	0	0.498	0.000245367	0.00263814	-3
MIR4300HG	0.005	0.016	-0.011	0.989	0.329	0.724	0.454	0	0.498	0.00103213	0.00894002	-3
AC112206.2	0.004	0.013	-0.01	0.99	0.197	0.593	0.332	0	0.498	0.000956931	0.00837058	-3
EML1	0.005	0.014	-0.009	0.991	0.197	0.593	0.332	0	0.498	0.00715877	0.0433204	-2
KRT19	0	0.011	-0.011	0.989	0	0.392	0	0	0.498	2.22459e-08	5.6219e-07	-5
ATP2C2	0	0.009	-0.009	0.991	0	0.392	0	0	0.498	4.46849e-08	1.07157e-06	-5
PTK7	0	0.009	-0.009	0.991	0	0.392	0	0	0.498	4.08058e-08	9.86269e-07	-5
CLSTN2	0	0.01	-0.01	0.99	0	0.392	0	0	0.498	1.76892e-08	4.53697e-07	-5
SDC2	0	0.009	-0.009	0.991	0	0.392	0	0	0.498	4.54985e-08	1.0894e-06	-5
NR2F1	0	0.009	-0.009	0.991	0	0.392	0	0	0.498	3.05823e-08	7.5742e-07	-5
PAX5	0	0.009	-0.009	0.991	0	0.392	0	0	0.498	3.46261e-08	8.48078e-07	-5
CDC20	0	0.007	-0.007	0.993	0	0.392	0	0	0.498	8.80043e-08	2.00931e-06	-5
CSNK2B	0	0.01	-0.01	0.99	0	0.392	0	0	0.498	3.14709e-08	7.77563e-07	-5
GLDN	0	0.011	-0.011	0.989	0	0.392	0	0	0.498	4.28806e-08	1.0315e-06	-5
PSMB10	0	0.009	-0.009	0.991	0	0.392	0	0	0.498	3.32624e-08	8.17913e-07	-5
IGFBP5	0	0.01	-0.01	0.99	0	0.392	0	0	0.498	2.49011e-08	6.26225e-07	-5
PMP22	0	0.009	-0.009	0.991	0	0.392	0	0	0.498	3.31431e-08	8.15627e-07	-5
LINC00871	0	0.009	-0.009	0.991	0	0.392	0	0	0.498	1.9349e-08	4.93003e-07	-5
GNG11	0	0.011	-0.011	0.989	0	0.392	0	0	0.498	2.0912e-08	5.30209e-07	-5
OLR1	0	0.009	-0.009	0.991	0	0.392	0	0	0.498	4.71526e-08	1.12121e-06	-5
SUOX	0	0.008	-0.008	0.992	0	0.392	0	0	0.498	5.03236e-08	1.18853e-06	-5
EDAR	0.003	0.012	-0.009	0.991	0.131	0.522	0.252	0	0.498	0.000362318	0.00367814	-3
GRASP	0.003	0.011	-0.008	0.992	0.131	0.522	0.252	0	0.498	0.00130273	0.0108735	-3
MYO5C	0.003	0.012	-0.009	0.991	0.131	0.522	0.252	0	0.498	0.00174246	0.013825	-3
SLC29A1	0.002	0.009	-0.007	0.993	0.131	0.522	0.252	0	0.498	0.00203652	0.0156803	-3
TENM2	0.005	0.015	-0.01	0.99	0.263	0.653	0.403	0	0.498	0.00264513	0.0194112	-3
PHGDH	0.007	0.016	-0.009	0.991	0.394	0.783	0.503	0	0.498	0.00800569	0.0475537	-2
ANKRD30BL	0.001	0.011	-0.01	0.99	0.066	0.451	0.146	0	0.498	2.57818e-06	4.55934e-05	-4
TMEM45A	0.001	0.011	-0.009	0.991	0.066	0.451	0.146	0	0.498	2.3414e-05	0.000329294	-4
FAM213A	0.001	0.01	-0.009	0.991	0.066	0.451	0.146	0	0.498	2.8366e-05	0.000391301	-4
AC144831.1	0.001	0.009	-0.008	0.992	0.066	0.451	0.146	0	0.498	7.2475e-05	0.000908003	-3
RNF32	0.002	0.009	-0.007	0.993	0.066	0.451	0.146	0	0.498	0.000721026	0.00659178	-3
ZNF366	0.002	0.01	-0.008	0.992	0.066	0.451	0.146	0	0.498	0.00118721	0.0100556	-3
SERPINF1	0.002	0.009	-0.008	0.992	0.066	0.451	0.146	0	0.498	0.000675615	0.00624513	-3
BTNL8	0.002	0.01	-0.008	0.992	0.066	0.451	0.146	0	0.498	0.00279775	0.0203767	-2
GRWD1	0.003	0.011	-0.008	0.992	0.197	0.581	0.339	0	0.498	0.000441787	0.00436703	-3
RARRES1	0.004	0.013	-0.01	0.99	0.197	0.581	0.339	0	0.498	0.000636506	0.00594898	-3
CXCR2	0	0.009	-0.009	0.991	0	0.38	0	0	0.498	3.53366e-08	8.63433e-07	-5
ANOS1	0	0.008	-0.008	0.992	0	0.38	0	0	0.498	6.77666e-08	1.56805e-06	-5
SYNPO	0	0.01	-0.01	0.991	0	0.38	0	0	0.498	5.63978e-08	1.32277e-06	-5
SSPN	0	0.008	-0.008	0.992	0	0.38	0	0	0.498	7.26114e-08	1.6739e-06	-5
BST1	0	0.009	-0.009	0.991	0	0.38	0	0	0.498	4.4846e-08	1.0746e-06	-5
FAM198B-AS1	0	0.008	-0.008	0.992	0	0.38	0	0	0.498	8.93432e-08	2.03688e-06	-5
MAP1B	0	0.009	-0.009	0.991	0	0.38	0	0	0.498	4.22899e-08	1.01966e-06	-5
LRIG3	0	0.009	-0.009	0.992	0	0.38	0	0	0.498	5.35846e-08	1.25964e-06	-5
COL21A1	0	0.01	-0.01	0.99	0	0.38	0	0	0.498	4.283e-08	1.03108e-06	-5
SPTB	0	0.008	-0.008	0.992	0	0.38	0	0	0.498	4.08094e-08	9.86269e-07	-5
TMEM14B	0	0.009	-0.009	0.991	0	0.38	0	0	0.498	4.24945e-08	1.0238e-06	-5
AC092691.1	0	0.011	-0.011	0.989	0	0.38	0	0	0.498	7.58674e-08	1.74408e-06	-5
GATA2	0	0.01	-0.01	0.99	0	0.38	0	0	0.498	3.58592e-08	8.74823e-07	-5
ZNF593	0	0.008	-0.008	0.992	0	0.38	0	0	0.498	7.50444e-08	1.72742e-06	-5
GRID1	0	0.009	-0.009	0.991	0	0.38	0	0	0.498	3.83044e-08	9.30813e-07	-5
GTSCR1	0	0.008	-0.008	0.992	0	0.38	0	0	0.498	4.2272e-08	1.01966e-06	-5
ANGPT1	0	0.008	-0.008	0.992	0	0.38	0	0	0.498	5.03294e-08	1.18853e-06	-5
GABRG3	0	0.009	-0.009	0.991	0	0.38	0	0	0.498	4.68966e-08	1.11714e-06	-5
CP	0	0.007	-0.007	0.993	0	0.38	0	0	0.498	8.43973e-08	1.9298e-06	-5
CFAP43	0	0.01	-0.01	0.991	0	0.38	0	0	0.498	4.32255e-08	1.03899e-06	-5
PRDM5	0.002	0.013	-0.01	0.99	0.131	0.51	0.258	0	0.498	0.000100912	0.00121091	-3
KCNH7	0.002	0.011	-0.009	0.991	0.131	0.51	0.258	0	0.498	0.000217087	0.00236831	-3
AL035401.1	0.002	0.012	-0.009	0.991	0.131	0.51	0.258	0	0.498	0.00015265	0.00173753	-3
MGAT4C	0.003	0.012	-0.009	0.991	0.131	0.51	0.258	0	0.498	0.000714802	0.00654067	-3
SHC2	0.003	0.011	-0.009	0.991	0.131	0.51	0.258	0	0.498	0.00125452	0.0105507	-3
C19orf54	0.003	0.01	-0.007	0.993	0.131	0.51	0.258	0	0.498	0.00464079	0.0306775	-2
CA11	0.005	0.014	-0.009	0.991	0.263	0.641	0.41	0	0.498	0.00848665	0.0498941	-2
SIGLEC9	0.001	0.01	-0.009	0.991	0.066	0.439	0.15	0	0.498	4.33073e-05	0.000573679	-4
MTCL1	0.001	0.009	-0.008	0.992	0.066	0.439	0.15	0	0.498	6.76184e-05	0.000853717	-3
CORO2B	0.001	0.01	-0.008	0.992	0.066	0.439	0.15	0	0.498	4.83399e-05	0.000633819	-4
INTU	0.002	0.011	-0.009	0.991	0.066	0.439	0.15	0	0.498	0.0002679	0.00283397	-3
LAGE3	0.001	0.009	-0.007	0.993	0.066	0.439	0.15	0	0.498	0.000291649	0.00305173	-3
ABCA6	0.002	0.011	-0.01	0.991	0.066	0.439	0.15	0	0.498	0.00025078	0.00268576	-3
LINC01060	0.002	0.01	-0.008	0.992	0.066	0.439	0.15	0	0.498	0.00158504	0.0127656	-3
ARHGAP23	0.002	0.01	-0.008	0.992	0.066	0.439	0.15	0	0.498	0.00362325	0.0250914	-2
EID2	0.004	0.012	-0.008	0.992	0.197	0.57	0.346	0	0.498	0.00525638	0.0340779	-2
CCL20	0.004	0.011	-0.007	0.993	0.197	0.57	0.346	0	0.498	0.0066056	0.0406028	-2
AXL	0	0.01	-0.01	0.99	0	0.368	0	0	0.498	5.4101e-08	1.26986e-06	-5
ISOC2	0	0.007	-0.007	0.993	0	0.368	0	0	0.498	2.70716e-07	5.74098e-06	-5
GAMT	0	0.008	-0.008	0.992	0	0.368	0	0	0.498	9.07969e-08	2.06395e-06	-5
GNG12	0	0.009	-0.009	0.991	0	0.368	0	0	0.498	1.34612e-07	2.98759e-06	-5
TLR5	0	0.009	-0.009	0.991	0	0.368	0	0	0.498	9.03596e-08	2.05551e-06	-5
NR4A3	0	0.008	-0.008	0.992	0	0.368	0	0	0.498	9.16432e-08	2.07861e-06	-5
C1QA	0	0.01	-0.01	0.99	0	0.368	0	0	0.498	6.70248e-08	1.55204e-06	-5
CHL1	0	0.009	-0.009	0.991	0	0.368	0	0	0.498	6.32326e-08	1.47082e-06	-5
TSPAN4	0	0.009	-0.009	0.991	0	0.368	0	0	0.498	8.24966e-08	1.89053e-06	-5
S100A2	0	0.014	-0.014	0.986	0	0.368	0	0	0.498	6.3986e-08	1.485e-06	-5
PPL	0	0.008	-0.008	0.992	0	0.368	0	0	0.498	9.59582e-08	2.1733e-06	-5
SHC3	0	0.009	-0.009	0.991	0	0.368	0	0	0.498	1.47729e-07	3.26237e-06	-5
OLFML2B	0	0.008	-0.008	0.992	0	0.368	0	0	0.498	1.60116e-07	3.51337e-06	-5
KRT8	0	0.009	-0.009	0.991	0	0.368	0	0	0.498	1.1006e-07	2.46742e-06	-5
GRIK2	0	0.011	-0.011	0.989	0	0.368	0	0	0.498	4.81358e-08	1.14195e-06	-5
PDGFB	0	0.009	-0.009	0.992	0	0.368	0	0	0.498	8.42917e-08	1.92881e-06	-5
KCTD8	0	0.008	-0.008	0.992	0	0.368	0	0	0.498	9.87297e-08	2.22955e-06	-5
PDLIM3	0	0.009	-0.009	0.991	0	0.368	0	0	0.498	9.09957e-08	2.06695e-06	-5
NSMCE3	0	0.009	-0.009	0.991	0	0.368	0	0	0.498	3.82236e-08	9.29579e-07	-5
SPP1	0	0.008	-0.008	0.992	0	0.368	0	0	0.498	3.15511e-07	6.62745e-06	-5
CD80	0	0.008	-0.008	0.992	0	0.368	0	0	0.498	1.04321e-07	2.34896e-06	-5
MYO1H	0.002	0.011	-0.009	0.991	0.131	0.498	0.264	0	0.498	6.19785e-05	0.000791542	-4
SIGLEC10	0.002	0.011	-0.008	0.992	0.131	0.498	0.264	0	0.498	0.000541272	0.00516483	-3
AL160313.1	0.003	0.012	-0.009	0.991	0.131	0.498	0.264	0	0.498	0.00221166	0.0167566	-3
NFAM1	0.003	0.011	-0.008	0.992	0.131	0.498	0.264	0	0.498	0.00263909	0.0193849	-3
ISM1	0.003	0.012	-0.008	0.992	0.131	0.498	0.264	0	0.498	0.00402492	0.0272828	-2
DUSP23	0.005	0.015	-0.01	0.99	0.263	0.629	0.418	0	0.498	0.00201867	0.0155738	-3
TEX41	0.005	0.015	-0.01	0.99	0.263	0.629	0.418	0	0.498	0.00154925	0.0125262	-3
SLC6A4	0.001	0.01	-0.009	0.991	0.066	0.427	0.154	0	0.498	6.47303e-05	0.000821048	-3
ABCA9	0.002	0.01	-0.008	0.992	0.066	0.427	0.154	0	0.498	0.00122779	0.0103512	-3
TARBP2	0.002	0.009	-0.007	0.993	0.066	0.427	0.154	0	0.498	0.00326022	0.0231182	-2
SVEP1	0.002	0.01	-0.008	0.992	0.066	0.427	0.154	0	0.498	0.00263134	0.0193403	-3
AC009133.3	0.003	0.011	-0.008	0.992	0.197	0.558	0.353	0	0.498	0.00188118	0.0147257	-3
NDST1	0.005	0.016	-0.011	0.99	0.329	0.688	0.477	0	0.498	0.00135976	0.0112405	-3
BCKDK	0.005	0.014	-0.009	0.991	0.329	0.688	0.477	0	0.498	0.00269431	0.0197207	-3
LINC01301	0.004	0.013	-0.009	0.991	0.197	0.558	0.353	0	0.498	0.00429867	0.0287844	-2
COL4A4	0.004	0.012	-0.008	0.992	0.197	0.558	0.353	0	0.498	0.00339169	0.0238574	-2
AC008764.1	0.004	0.012	-0.008	0.992	0.197	0.558	0.353	0	0.498	0.00643104	0.0398346	-2
RCN1	0	0.008	-0.008	0.992	0	0.356	0	0	0.498	1.40505e-07	3.10948e-06	-5
NKX2-1	0	0.007	-0.007	0.993	0	0.356	0	0	0.498	1.57081e-07	3.45657e-06	-5
CPA3	0	0.01	-0.01	0.99	0	0.356	0	0	0.498	1.44196e-07	3.1866e-06	-5
PPP2CA	0	0.008	-0.008	0.992	0	0.356	0	0	0.498	1.575e-07	3.46333e-06	-5
ITGB8	0	0.009	-0.009	0.991	0	0.356	0	0	0.498	2.61827e-07	5.57923e-06	-5
KCNB2	0	0.01	-0.01	0.99	0	0.356	0	0	0.498	1.01732e-07	2.29567e-06	-5
SLC24A2	0	0.008	-0.008	0.992	0	0.356	0	0	0.498	1.21239e-07	2.7024e-06	-5
ZNF655	0	0.008	-0.008	0.992	0	0.356	0	0	0.498	1.36319e-07	3.02333e-06	-5
ACVRL1	0	0.009	-0.009	0.991	0	0.356	0	0	0.498	8.98067e-08	2.04444e-06	-5
C19orf38	0	0.007	-0.007	0.993	0	0.356	0	0	0.498	1.99719e-07	4.33321e-06	-5
GNG12-AS1	0	0.008	-0.008	0.992	0	0.356	0	0	0.498	1.34398e-07	2.98497e-06	-5
PPFIA2	0	0.008	-0.008	0.993	0	0.356	0	0	0.498	1.5307e-07	3.37308e-06	-5
AC007220.1	0.004	0.014	-0.01	0.99	0.263	0.617	0.426	0	0.498	0.000802491	0.00720475	-3
ANO4	0.003	0.011	-0.008	0.992	0.131	0.486	0.27	0	0.498	0.00311675	0.0223223	-2
LRRC32	0.003	0.011	-0.008	0.992	0.131	0.486	0.27	0	0.498	0.00474401	0.0312532	-2
RAMP3	0.003	0.012	-0.008	0.992	0.131	0.486	0.27	0	0.498	0.00526306	0.0341057	-2
LRRC34	0.002	0.009	-0.007	0.993	0.131	0.486	0.27	0	0.498	0.00319399	0.0227493	-2
DACH2	0.004	0.013	-0.009	0.991	0.263	0.617	0.426	0	0.498	0.0029261	0.0211574	-2
PGRMC1	0.002	0.008	-0.006	0.994	0.131	0.486	0.27	0	0.498	0.00340905	0.0239344	-2
ASIC2	0.005	0.014	-0.009	0.991	0.263	0.617	0.426	0	0.498	0.00300475	0.0216503	-2
CFAP54	0.006	0.017	-0.01	0.99	0.394	0.748	0.527	0	0.498	0.00221446	0.0167711	-3
KRT7	0.001	0.011	-0.01	0.99	0.066	0.415	0.158	0	0.498	2.95425e-05	0.000406084	-4
GABRR2	0.001	0.008	-0.007	0.993	0.066	0.415	0.158	0	0.498	3.94189e-05	0.000526203	-4
ADGRD1	0.002	0.01	-0.008	0.992	0.066	0.415	0.158	0	0.498	0.000701398	0.00644085	-3
PROX2	0.001	0.009	-0.007	0.993	0.066	0.415	0.158	0	0.498	0.00047356	0.0046358	-3
ZNF77	0.002	0.009	-0.008	0.992	0.066	0.415	0.158	0	0.498	0.00142474	0.0116904	-3
SLC44A3	0.001	0.008	-0.006	0.994	0.066	0.415	0.158	0	0.498	0.00108592	0.00934325	-3
FANK1	0.002	0.008	-0.007	0.993	0.066	0.415	0.158	0	0.498	0.00248748	0.0184598	-3
CBR3	0.002	0.009	-0.007	0.993	0.066	0.415	0.158	0	0.498	0.00233255	0.0174987	-3
THAP7-AS1	0.002	0.009	-0.007	0.993	0.066	0.415	0.158	0	0.498	0.00325531	0.0230958	-2
MRPL11	0.003	0.011	-0.008	0.992	0.197	0.546	0.361	0	0.498	0.000542893	0.00517234	-3
CNTNAP5	0.004	0.013	-0.01	0.99	0.197	0.546	0.361	0	0.498	0.00106145	0.00917344	-3
CCDC178	0.004	0.012	-0.008	0.992	0.197	0.546	0.361	0	0.498	0.0030324	0.021814	-2
KCND3	0	0.008	-0.008	0.992	0	0.344	0	0	0.498	2.41432e-07	5.18385e-06	-5
COL4A5	0	0.007	-0.007	0.993	0	0.344	0	0	0.498	2.92846e-07	6.17648e-06	-5
PTPN3	0	0.008	-0.008	0.992	0	0.344	0	0	0.498	1.78923e-07	3.90667e-06	-5
PRDM16	0	0.008	-0.008	0.992	0	0.344	0	0	0.498	3.46539e-07	7.23994e-06	-5
SLC15A3	0	0.008	-0.008	0.992	0	0.344	0	0	0.498	2.81428e-07	5.95594e-06	-5
CCDC17	0	0.008	-0.008	0.992	0	0.344	0	0	0.498	1.58018e-07	3.46979e-06	-5
LMOD1	0	0.008	-0.008	0.992	0	0.344	0	0	0.498	1.84656e-07	4.02617e-06	-5
EPS8L2	0	0.007	-0.007	0.993	0	0.344	0	0	0.498	2.63093e-07	5.60187e-06	-5
TMEM38A	0	0.008	-0.008	0.993	0	0.344	0	0	0.498	1.63456e-07	3.58412e-06	-5
NDRG2	0	0.008	-0.008	0.992	0	0.344	0	0	0.498	2.04613e-07	4.43014e-06	-5
PCGF2	0	0.008	-0.008	0.992	0	0.344	0	0	0.498	2.31176e-07	4.97398e-06	-5
FA2H	0	0.007	-0.007	0.993	0	0.344	0	0	0.498	2.32949e-07	5.00864e-06	-5
STEAP2	0	0.008	-0.008	0.992	0	0.344	0	0	0.498	2.67527e-07	5.68115e-06	-5
PAPPA	0	0.009	-0.009	0.992	0	0.344	0	0	0.498	2.02806e-07	4.39409e-06	-5
ZNF20	0	0.008	-0.008	0.992	0	0.344	0	0	0.498	2.99564e-07	6.31386e-06	-5
KIRREL3	0.002	0.012	-0.01	0.99	0.131	0.475	0.277	0	0.498	0.000137441	0.00158834	-3
TNC	0.002	0.011	-0.009	0.991	0.131	0.475	0.277	0	0.498	0.000138709	0.00160001	-3
MEA1	0.002	0.01	-0.008	0.992	0.131	0.475	0.277	0	0.498	0.000344843	0.00352151	-3
ANKRD22	0.002	0.011	-0.008	0.992	0.131	0.475	0.277	0	0.498	0.000945967	0.00828637	-3
NTN1	0.003	0.011	-0.009	0.991	0.131	0.475	0.277	0	0.498	0.000655225	0.00609818	-3
CEACAM19	0.002	0.009	-0.007	0.993	0.131	0.475	0.277	0	0.498	0.000716528	0.00655453	-3
CDC25A	0.002	0.008	-0.006	0.994	0.131	0.475	0.277	0	0.498	0.00238208	0.0177884	-3
HINT2	0.003	0.011	-0.008	0.992	0.131	0.475	0.277	0	0.498	0.00535902	0.0346274	-2
LZTS1	0.003	0.01	-0.007	0.993	0.131	0.475	0.277	0	0.498	0.00469453	0.0309711	-2
CARD6	0.003	0.01	-0.007	0.993	0.131	0.475	0.277	0	0.498	0.00516574	0.0335957	-2
PTAFR	0.003	0.011	-0.007	0.993	0.131	0.475	0.277	0	0.498	0.00705866	0.0428485	-2
CFAP100	0.003	0.009	-0.006	0.994	0.131	0.475	0.277	0	0.498	0.00774533	0.0462645	-2
RIMS1	0.001	0.01	-0.009	0.991	0.066	0.403	0.163	0	0.498	2.70837e-05	0.000375283	-4
AL589843.1	0.001	0.009	-0.008	0.992	0.066	0.403	0.163	0	0.498	0.000313973	0.0032489	-3
ARHGEF15	0.001	0.009	-0.008	0.992	0.066	0.403	0.163	0	0.498	0.000319402	0.00329319	-3
PIWIL2	0.002	0.01	-0.008	0.992	0.066	0.403	0.163	0	0.498	0.000611438	0.00573719	-3
DSEL	0.002	0.009	-0.007	0.993	0.066	0.403	0.163	0	0.498	0.00125377	0.0105472	-3
SYT17	0.002	0.011	-0.009	0.991	0.066	0.403	0.163	0	0.498	0.00200826	0.0155128	-3
ADAMTS12	0.002	0.009	-0.008	0.992	0.066	0.403	0.163	0	0.498	0.00224273	0.0169355	-3
AL357507.1	0.004	0.012	-0.008	0.992	0.197	0.534	0.369	0	0.498	0.00339186	0.0238574	-2
TMEM256	0	0.008	-0.008	0.992	0	0.332	0	0	0.498	2.64799e-07	5.63094e-06	-5
SLC9A3R2	0	0.008	-0.008	0.992	0	0.332	0	0	0.498	3.66369e-07	7.60295e-06	-5
EMP1	0	0.007	-0.007	0.993	0	0.332	0	0	0.498	4.4266e-07	9.06474e-06	-5
VIT	0	0.008	-0.008	0.992	0	0.332	0	0	0.498	2.57106e-07	5.48994e-06	-5
RERG	0	0.009	-0.009	0.992	0	0.332	0	0	0.498	3.4417e-07	7.20015e-06	-5
HPGDS	0	0.008	-0.008	0.992	0	0.332	0	0	0.498	3.62219e-07	7.53086e-06	-5
VGLL3	0	0.009	-0.009	0.991	0	0.332	0	0	0.498	3.75861e-07	7.76353e-06	-5
GPRC5A	0	0.007	-0.007	0.993	0	0.332	0	0	0.498	6.07092e-07	1.21352e-05	-4
PRELP	0	0.007	-0.007	0.993	0	0.332	0	0	0.498	3.60882e-07	7.50921e-06	-5
MDK	0	0.008	-0.008	0.992	0	0.332	0	0	0.498	4.29909e-07	8.82111e-06	-5
HMGB3	0	0.006	-0.006	0.994	0	0.332	0	0	0.498	6.14666e-07	1.22707e-05	-4
EFEMP1	0	0.007	-0.007	0.993	0	0.332	0	0	0.498	3.75007e-07	7.75106e-06	-5
KCTD12	0	0.008	-0.008	0.992	0	0.332	0	0	0.498	3.57544e-07	7.44975e-06	-5
AC099066.2	0	0.007	-0.007	0.993	0	0.332	0	0	0.498	2.30997e-07	4.97357e-06	-5
PJVK	0.002	0.01	-0.008	0.992	0.131	0.463	0.284	0	0.498	0.000410598	0.00410108	-3
RNASEH1-AS1	0.003	0.01	-0.007	0.993	0.131	0.463	0.284	0	0.498	0.00267158	0.0195868	-3
GNG4	0.003	0.01	-0.007	0.993	0.131	0.463	0.284	0	0.498	0.00372955	0.025667	-2
PHKA1	0.004	0.011	-0.008	0.992	0.263	0.593	0.443	0	0.498	0.00182645	0.0143626	-3
PADI4	0.005	0.014	-0.009	0.991	0.263	0.593	0.443	0	0.498	0.00764354	0.0457534	-2
PTPRT	0.005	0.014	-0.009	0.991	0.263	0.593	0.443	0	0.498	0.00760487	0.0455395	-2
ZPBP	0.001	0.009	-0.008	0.992	0.066	0.392	0.168	0	0.498	1.34559e-05	0.000201403	-4
SLC35F4	0.001	0.009	-0.008	0.992	0.066	0.392	0.168	0	0.498	2.80709e-05	0.000387922	-4
TIGD2	0.001	0.009	-0.008	0.992	0.066	0.392	0.168	0	0.498	8.21803e-05	0.00100959	-3
NANP	0.001	0.008	-0.007	0.993	0.066	0.392	0.168	0	0.498	0.000110522	0.00131048	-3
MYH14	0.001	0.009	-0.008	0.992	0.066	0.392	0.168	0	0.498	0.000251955	0.00269649	-3
LAMC3	0.001	0.008	-0.007	0.993	0.066	0.392	0.168	0	0.498	0.000158922	0.0018023	-3
TMEM255B	0.001	0.009	-0.008	0.992	0.066	0.392	0.168	0	0.498	0.000467585	0.0045853	-3
PDE1A	0.002	0.009	-0.007	0.993	0.066	0.392	0.168	0	0.498	0.000873816	0.00775452	-3
GMPR	0.001	0.009	-0.008	0.992	0.066	0.392	0.168	0	0.498	0.00048102	0.0046822	-3
CAPN5	0.002	0.009	-0.007	0.993	0.066	0.392	0.168	0	0.498	0.00216129	0.0164651	-3
KDR	0.002	0.01	-0.008	0.992	0.066	0.392	0.168	0	0.498	0.00279506	0.0203656	-2
ITGA7	0.002	0.009	-0.007	0.993	0.066	0.392	0.168	0	0.498	0.00257559	0.0189864	-3
AC016722.2	0.002	0.007	-0.005	0.995	0.066	0.392	0.168	0	0.498	0.0074541	0.0447741	-2
THBS2	0.002	0.008	-0.007	0.993	0.066	0.392	0.168	0	0.498	0.00387514	0.0264573	-2
ABCA13	0.006	0.018	-0.012	0.988	0.329	0.653	0.503	0	0.498	0.00146797	0.0119879	-3
CXXC4	0	0.007	-0.007	0.993	0	0.32	0	0	0.498	3.16735e-07	6.64414e-06	-5
DOHH	0	0.006	-0.006	0.994	0	0.32	0	0	0.498	6.37906e-07	1.27101e-05	-4
EYA4	0	0.008	-0.008	0.992	0	0.32	0	0	0.498	6.6774e-07	1.32619e-05	-4
LINC01091	0	0.008	-0.008	0.992	0	0.32	0	0	0.498	6.69635e-07	1.3291e-05	-4
SMAD9	0	0.008	-0.008	0.992	0	0.32	0	0	0.498	5.78644e-07	1.16265e-05	-5
S100A9	0	0.009	-0.009	0.991	0	0.32	0	0	0.498	7.64968e-07	1.50196e-05	-4
ARL6IP1	0	0.007	-0.007	0.993	0	0.32	0	0	0.498	5.27997e-07	1.06782e-05	-5
LINC01482	0	0.007	-0.007	0.993	0	0.32	0	0	0.498	5.48858e-07	1.10783e-05	-5
RRAS	0	0.007	-0.007	0.993	0	0.32	0	0	0.498	8.34507e-07	1.62298e-05	-4
EDNRA	0	0.007	-0.007	0.993	0	0.32	0	0	0.498	9.1764e-07	1.77142e-05	-4
VAMP2	0	0.008	-0.008	0.992	0	0.32	0	0	0.498	3.78992e-07	7.81778e-06	-5
PTGFR	0	0.007	-0.007	0.993	0	0.32	0	0	0.498	7.23962e-07	1.42597e-05	-4
PSMA6	0	0.007	-0.007	0.993	0	0.32	0	0	0.498	1.03423e-06	1.97556e-05	-4
PLLP	0	0.007	-0.007	0.993	0	0.32	0	0	0.498	6.00806e-07	1.20328e-05	-4
FCAR	0	0.007	-0.007	0.993	0	0.32	0	0	0.498	3.78222e-07	7.8071e-06	-5
SFN	0	0.009	-0.009	0.991	0	0.32	0	0	0.498	3.7426e-07	7.74079e-06	-5
PARM1	0	0.008	-0.008	0.992	0	0.32	0	0	0.498	5.03239e-07	1.01974e-05	-5
SYT14	0	0.007	-0.007	0.993	0	0.32	0	0	0.498	8.08169e-07	1.57878e-05	-4
AC098617.1	0	0.008	-0.008	0.992	0	0.32	0	0	0.498	6.01434e-07	1.20376e-05	-4
FMO2	0	0.007	-0.007	0.993	0	0.32	0	0	0.498	4.87493e-07	9.90427e-06	-5
SCNN1B	0	0.008	-0.008	0.992	0	0.32	0	0	0.498	6.88796e-07	1.36364e-05	-4
PTPRF	0	0.007	-0.007	0.993	0	0.32	0	0	0.498	6.63009e-07	1.31764e-05	-4
FSTL3	0	0.007	-0.007	0.993	0	0.32	0	0	0.498	5.85835e-07	1.17634e-05	-4
KIF20A	0	0.005	-0.005	0.995	0	0.32	0	0	0.498	9.54235e-07	1.83748e-05	-4
FKBP11	0	0.007	-0.007	0.993	0	0.32	0	0	0.498	6.80727e-07	1.35025e-05	-4
LINC01284	0.002	0.01	-0.008	0.992	0.131	0.451	0.291	0	0.498	0.000177416	0.00198586	-3
XKR4	0.003	0.012	-0.009	0.991	0.131	0.451	0.291	0	0.498	0.000596317	0.00561571	-3
MOCOS	0.003	0.011	-0.008	0.992	0.131	0.451	0.291	0	0.498	0.00383802	0.0262564	-2
AC019197.1	0.002	0.01	-0.008	0.992	0.131	0.451	0.291	0	0.498	0.00152247	0.0123548	-3
PCSK6	0.003	0.011	-0.008	0.992	0.131	0.451	0.291	0	0.498	0.00715514	0.0433076	-2
AC026316.5	0.003	0.01	-0.007	0.993	0.131	0.451	0.291	0	0.498	0.00580763	0.0368454	-2
SPINT2	0.005	0.014	-0.009	0.991	0.263	0.581	0.452	0	0.498	0.00431076	0.0288467	-2
AKR1E2	0.001	0.008	-0.007	0.993	0.066	0.38	0.173	0	0.498	0.000169603	0.00191084	-3
CSMD2	0.001	0.009	-0.007	0.993	0.066	0.38	0.173	0	0.498	7.88296e-05	0.000974224	-3
FHL1	0.001	0.009	-0.008	0.992	0.066	0.38	0.173	0	0.498	0.000127049	0.00148318	-3
GPM6A	0.001	0.009	-0.008	0.992	0.066	0.38	0.173	0	0.498	8.93031e-05	0.00108676	-3
H1F0	0.001	0.009	-0.007	0.993	0.066	0.38	0.173	0	0.498	0.000322112	0.00331451	-3
ARRDC4	0.001	0.008	-0.007	0.993	0.066	0.38	0.173	0	0.498	0.000115259	0.0013573	-3
SYCE1L	0.001	0.008	-0.007	0.993	0.066	0.38	0.173	0	0.498	0.000876168	0.00776718	-3
CNTNAP4	0.001	0.009	-0.007	0.993	0.066	0.38	0.173	0	0.498	0.000622822	0.0058334	-3
AC093655.1	0.001	0.008	-0.007	0.993	0.066	0.38	0.173	0	0.498	0.00141238	0.0115981	-3
LINC02223	0.002	0.009	-0.008	0.992	0.066	0.38	0.173	0	0.498	0.00135427	0.0112011	-3
NOS1AP	0.001	0.008	-0.007	0.993	0.066	0.38	0.173	0	0.498	0.00107458	0.00926881	-3
ARHGEF38	0.001	0.008	-0.007	0.993	0.066	0.38	0.173	0	0.498	0.00173359	0.0137687	-3
FGF2	0.002	0.008	-0.007	0.993	0.066	0.38	0.173	0	0.498	0.0021927	0.016647	-3
EPHX1	0.001	0.007	-0.006	0.994	0.066	0.38	0.173	0	0.498	0.00338087	0.0238013	-2
TLL1	0.002	0.009	-0.007	0.993	0.066	0.38	0.173	0	0.498	0.00406289	0.0274908	-2
SLC22A3	0.002	0.009	-0.007	0.993	0.066	0.38	0.173	0	0.498	0.00596857	0.0376244	-2
IGF1	0.002	0.01	-0.008	0.992	0.066	0.38	0.173	0	0.498	0.00448572	0.0298242	-2
FAM104B	0.003	0.011	-0.008	0.992	0.197	0.51	0.386	0	0.498	0.00262483	0.0193171	-3
RPL26L1	0.004	0.011	-0.007	0.993	0.197	0.51	0.386	0	0.498	0.00849059	0.0498983	-2
SAC3D1	0.003	0.009	-0.006	0.994	0.197	0.51	0.386	0	0.498	0.00646513	0.0399579	-2
TPBG	0	0.007	-0.007	0.993	0	0.308	0	0	0.498	7.76125e-07	1.52291e-05	-4
TRPM4	0	0.007	-0.007	0.993	0	0.308	0	0	0.498	8.34982e-07	1.62298e-05	-4
STAP2	0	0.006	-0.006	0.994	0	0.308	0	0	0.498	1.1385e-06	2.15876e-05	-4
FAM210B	0	0.007	-0.007	0.993	0	0.308	0	0	0.498	1.15464e-06	2.18668e-05	-4
KRT18	0	0.008	-0.008	0.992	0	0.308	0	0	0.498	7.11136e-07	1.40338e-05	-4
LINC00578	0	0.007	-0.007	0.993	0	0.308	0	0	0.498	1.28042e-06	2.40431e-05	-4
PPP1R14A	0	0.007	-0.007	0.993	0	0.308	0	0	0.498	8.20132e-07	1.59913e-05	-4
ESRP1	0	0.007	-0.007	0.993	0	0.308	0	0	0.498	8.27112e-07	1.61071e-05	-4
SH2D1A	0	0.008	-0.008	0.992	0	0.308	0	0	0.498	6.18711e-07	1.23435e-05	-4
FLRT2	0	0.008	-0.008	0.992	0	0.308	0	0	0.498	6.84149e-07	1.35617e-05	-4
SYTL4	0	0.007	-0.007	0.994	0	0.308	0	0	0.498	9.39045e-07	1.80935e-05	-4
DNM1	0	0.007	-0.007	0.993	0	0.308	0	0	0.498	1.30692e-06	2.44962e-05	-4
RAB34	0	0.007	-0.007	0.993	0	0.308	0	0	0.498	9.29657e-07	1.79238e-05	-4
TMEM9	0	0.006	-0.006	0.994	0	0.308	0	0	0.498	1.04086e-06	1.98577e-05	-4
PHLDA2	0	0.008	-0.008	0.992	0	0.308	0	0	0.498	9.84101e-07	1.88912e-05	-4
AIF1	0	0.008	-0.008	0.992	0	0.308	0	0	0.498	1.87395e-06	3.41532e-05	-4
CXCL16	0	0.006	-0.006	0.994	0	0.308	0	0	0.498	1.59691e-06	2.95208e-05	-4
SH2D4A	0	0.006	-0.006	0.994	0	0.308	0	0	0.498	1.3e-06	2.43813e-05	-4
CLEC11A	0	0.007	-0.007	0.993	0	0.308	0	0	0.498	7.21806e-07	1.42263e-05	-4
CDH5	0	0.007	-0.007	0.993	0	0.308	0	0	0.498	8.3841e-07	1.62761e-05	-4
AC002066.1	0	0.007	-0.007	0.993	0	0.308	0	0	0.498	8.28051e-07	1.61153e-05	-4
MRAS	0	0.007	-0.007	0.993	0	0.308	0	0	0.498	1.14321e-06	2.16637e-05	-4
CXCL12	0	0.008	-0.008	0.992	0	0.308	0	0	0.498	9.10199e-07	1.75815e-05	-4
ZNF436	0	0.006	-0.006	0.994	0	0.308	0	0	0.498	1.1184e-06	2.12325e-05	-4
WFDC2	0	0.009	-0.009	0.991	0	0.308	0	0	0.498	8.8509e-07	1.71112e-05	-4
AC010127.1	0	0.007	-0.007	0.993	0	0.308	0	0	0.498	1.16077e-06	2.19428e-05	-4
ATP5PO	0	0.007	-0.007	0.993	0	0.308	0	0	0.498	9.20161e-07	1.77518e-05	-4
COL16A1	0	0.008	-0.008	0.992	0	0.308	0	0	0.498	8.03661e-07	1.57196e-05	-4
AXIN2	0	0.006	-0.006	0.994	0	0.308	0	0	0.498	8.10254e-07	1.58086e-05	-4
PLXNB1	0	0.007	-0.007	0.993	0	0.308	0	0	0.498	7.92486e-07	1.55206e-05	-4
ABCC9	0	0.007	-0.007	0.993	0	0.308	0	0	0.498	8.2166e-07	1.6011e-05	-4
NAXE	0	0.006	-0.006	0.994	0	0.308	0	0	0.498	1.47798e-06	2.75194e-05	-4
AC046195.1	0.002	0.01	-0.008	0.992	0.131	0.439	0.299	0	0.498	0.00013337	0.00154747	-3
AC096719.1	0.002	0.009	-0.007	0.993	0.131	0.439	0.299	0	0.498	0.00119575	0.0101169	-3
CPTP	0.002	0.008	-0.006	0.994	0.131	0.439	0.299	0	0.498	0.00159386	0.01282	-3
PLD5	0.003	0.011	-0.008	0.992	0.131	0.439	0.299	0	0.498	0.00456718	0.0302426	-2
SMIM30	0.002	0.009	-0.007	0.993	0.131	0.439	0.299	0	0.498	0.00223726	0.0169101	-3
CHCHD5	0.003	0.01	-0.007	0.993	0.131	0.439	0.299	0	0.498	0.0080997	0.0480569	-2
LINC02539	0.003	0.009	-0.006	0.994	0.131	0.439	0.299	0	0.498	0.00842231	0.0496006	-2
CD300E	0.001	0.008	-0.007	0.993	0.066	0.368	0.179	0	0.498	4.67086e-05	0.000613729	-4
ZNF579	0.001	0.008	-0.007	0.993	0.066	0.368	0.179	0	0.498	8.10435e-05	0.000996417	-3
AC124947.1	0.001	0.008	-0.007	0.993	0.066	0.368	0.179	0	0.498	7.69143e-05	0.00095436	-3
BMPR1B	0.001	0.008	-0.007	0.993	0.066	0.368	0.179	0	0.498	0.000183087	0.0020383	-3
LINC01122	0.001	0.008	-0.007	0.993	0.066	0.368	0.179	0	0.498	0.000395089	0.0039705	-3
DGKB	0.002	0.01	-0.008	0.992	0.066	0.368	0.179	0	0.498	0.000395057	0.0039705	-3
MYT1L	0.001	0.01	-0.008	0.992	0.066	0.368	0.179	0	0.498	0.000422875	0.00421013	-3
SLC3A1	0.001	0.007	-0.006	0.994	0.066	0.368	0.179	0	0.498	0.000649255	0.00604988	-3
STK32A	0.001	0.009	-0.007	0.993	0.066	0.368	0.179	0	0.498	0.000507467	0.00489351	-3
AC090579.1	0.001	0.008	-0.006	0.994	0.066	0.368	0.179	0	0.498	0.000815199	0.00730403	-3
MS4A14	0.002	0.009	-0.007	0.993	0.066	0.368	0.179	0	0.498	0.00590003	0.0372987	-2
TTC8	0.002	0.008	-0.006	0.994	0.066	0.368	0.179	0	0.498	0.00538268	0.0347513	-2
PDK2	0.001	0.007	-0.005	0.995	0.066	0.368	0.179	0	0.498	0.00559888	0.0358113	-2
ANKRD9	0.002	0.007	-0.005	0.995	0.066	0.368	0.179	0	0.498	0.00811812	0.0481477	-2
IQSEC2	0.003	0.011	-0.008	0.992	0.197	0.498	0.396	0	0.498	0.00171668	0.0136459	-3
AL445426.1	0.003	0.011	-0.007	0.993	0.197	0.498	0.396	0	0.498	0.00662591	0.040708	-2
TNFSF4	0.003	0.01	-0.007	0.993	0.197	0.498	0.396	0	0.498	0.00717284	0.0433716	-2
NRCAM	0.004	0.011	-0.007	0.993	0.197	0.498	0.396	0	0.498	0.00703333	0.0427365	-2
KCNIP1	0	0.007	-0.007	0.993	0	0.297	0	0	0.499	1.58132e-06	2.92851e-05	-4
AK8	0	0.008	-0.008	0.993	0	0.297	0	0	0.499	1.68432e-06	3.09338e-05	-4
CFAP47	0	0.007	-0.007	0.993	0	0.297	0	0	0.499	2.17354e-06	3.89715e-05	-4
F3	0	0.007	-0.007	0.993	0	0.297	0	0	0.499	1.76402e-06	3.22446e-05	-4
AC004540.1	0	0.007	-0.007	0.994	0	0.297	0	0	0.499	1.89858e-06	3.45818e-05	-4
ALPL	0	0.007	-0.007	0.993	0	0.297	0	0	0.499	1.3187e-06	2.47022e-05	-4
MAP6	0	0.006	-0.006	0.994	0	0.297	0	0	0.499	2.71058e-06	4.76899e-05	-4
SULF1	0	0.007	-0.007	0.993	0	0.297	0	0	0.499	1.57673e-06	2.92177e-05	-4
WDR72	0	0.007	-0.007	0.993	0	0.297	0	0	0.499	1.65468e-06	3.04616e-05	-4
BLOC1S1	0	0.008	-0.008	0.992	0	0.297	0	0	0.499	1.40014e-06	2.61644e-05	-4
ETV5	0	0.007	-0.007	0.993	0	0.297	0	0	0.499	1.23083e-06	2.32247e-05	-4
CPNE5	0	0.006	-0.006	0.994	0	0.297	0	0	0.499	1.81243e-06	3.3071e-05	-4
LILRA6	0	0.006	-0.006	0.994	0	0.297	0	0	0.499	1.61597e-06	2.98555e-05	-4
ADAMTS1	0	0.007	-0.007	0.993	0	0.297	0	0	0.499	1.57233e-06	2.91535e-05	-4
NDNF	0	0.007	-0.007	0.993	0	0.297	0	0	0.499	2.0327e-06	3.67654e-05	-4
MMP19	0	0.006	-0.006	0.994	0	0.297	0	0	0.499	2.29602e-06	4.10251e-05	-4
SCN7A	0	0.007	-0.007	0.993	0	0.297	0	0	0.499	2.02304e-06	3.66335e-05	-4
BCL2L15	0	0.006	-0.006	0.994	0	0.297	0	0	0.499	1.24328e-06	2.3431e-05	-4
DZIP1L	0	0.007	-0.007	0.993	0	0.297	0	0	0.499	2.02948e-06	3.67287e-05	-4
AC004053.1	0	0.007	-0.007	0.993	0	0.297	0	0	0.499	1.08261e-06	2.05908e-05	-4
RNF152	0	0.008	-0.008	0.992	0	0.297	0	0	0.499	1.71428e-06	3.14468e-05	-4
C1QB	0	0.008	-0.008	0.992	0	0.297	0	0	0.499	9.78521e-07	1.88074e-05	-4
COL14A1	0	0.008	-0.008	0.992	0	0.297	0	0	0.499	1.35941e-06	2.5434e-05	-4
MIR4458HG	0	0.007	-0.007	0.993	0	0.297	0	0	0.499	1.09082e-06	2.07343e-05	-4
TMPRSS13	0	0.006	-0.006	0.994	0	0.297	0	0	0.499	1.58906e-06	2.93933e-05	-4
CKLF	0.002	0.009	-0.007	0.993	0.131	0.427	0.308	0	0.499	0.000822691	0.0073605	-3
UPK2	0.002	0.01	-0.008	0.992	0.131	0.427	0.308	0	0.499	0.00179836	0.0141994	-3
WNT9A	0.003	0.01	-0.007	0.993	0.131	0.427	0.308	0	0.499	0.00334762	0.0236105	-2
SPTBN5	0.003	0.01	-0.008	0.992	0.131	0.427	0.308	0	0.499	0.00465638	0.0307544	-2
AC007376.2	0.002	0.009	-0.007	0.993	0.131	0.427	0.308	0	0.499	0.00206153	0.0158374	-3
MALRD1	0.003	0.01	-0.008	0.992	0.131	0.427	0.308	0	0.499	0.00342368	0.0240154	-2
LINC02254	0.002	0.009	-0.007	0.993	0.131	0.427	0.308	0	0.499	0.00385029	0.0263225	-2
IQCJ-SCHIP1	0.004	0.014	-0.009	0.991	0.263	0.558	0.471	0	0.499	0.00268973	0.0197012	-3
GRHL2	0.001	0.008	-0.008	0.992	0.066	0.356	0.185	0	0.499	3.81319e-05	0.000511224	-4
PCDH1	0.001	0.008	-0.007	0.993	0.066	0.356	0.185	0	0.499	0.000277081	0.00291802	-3
PADI2	0.001	0.008	-0.007	0.993	0.066	0.356	0.185	0	0.499	0.00126585	0.01062	-3
RAB3C	0.001	0.008	-0.007	0.993	0.066	0.356	0.185	0	0.499	0.00138754	0.0114184	-3
IL21-AS1	0.001	0.007	-0.006	0.994	0.066	0.356	0.185	0	0.499	0.00138716	0.0114183	-3
LINC00877	0.001	0.008	-0.006	0.994	0.066	0.356	0.185	0	0.499	0.0030503	0.0219173	-2
AC034102.5	0.001	0.007	-0.006	0.994	0.066	0.356	0.185	0	0.499	0.00325197	0.0230826	-2
SLC7A9	0.001	0.008	-0.006	0.994	0.066	0.356	0.185	0	0.499	0.00220023	0.0166919	-3
ESRRG	0.003	0.011	-0.008	0.992	0.197	0.486	0.405	0	0.499	0.00262997	0.0193403	-3
CA6	0.003	0.01	-0.007	0.993	0.197	0.486	0.405	0	0.499	0.00498257	0.0326443	-2
NECTIN3-AS1	0	0.006	-0.006	0.994	0	0.285	0	0	0.499	3.17817e-06	5.52266e-05	-4
CHMP4A	0	0.006	-0.006	0.994	0	0.285	0	0	0.499	2.35165e-06	4.19707e-05	-4
RNASE1	0	0.008	-0.008	0.992	0	0.285	0	0	0.499	2.26149e-06	4.04782e-05	-4
AVPI1	0	0.006	-0.006	0.994	0	0.285	0	0	0.499	3.30413e-06	5.7287e-05	-4
GDF15	0	0.007	-0.007	0.993	0	0.285	0	0	0.499	2.73358e-06	4.804e-05	-4
CDKN1C	0	0.006	-0.006	0.994	0	0.285	0	0	0.499	1.65998e-06	3.05411e-05	-4
MARK1	0	0.007	-0.007	0.993	0	0.285	0	0	0.499	2.86668e-06	5.01799e-05	-4
HDAC2-AS2	0	0.006	-0.006	0.994	0	0.285	0	0	0.499	3.94998e-06	6.72824e-05	-4
CEACAM6	0	0.008	-0.008	0.992	0	0.285	0	0	0.499	2.16801e-06	3.88949e-05	-4
MEG3	0	0.006	-0.006	0.994	0	0.285	0	0	0.499	2.41798e-06	4.30553e-05	-4
TGIF2-RAB5IF	0	0.006	-0.006	0.994	0	0.285	0	0	0.499	2.14588e-06	3.85649e-05	-4
PAPLN	0	0.007	-0.007	0.993	0	0.285	0	0	0.499	3.15538e-06	5.49231e-05	-4
SCGB3A1	0	0.008	-0.008	0.992	0	0.285	0	0	0.499	5.23468e-06	8.71968e-05	-4
NKD2	0	0.005	-0.005	0.995	0	0.285	0	0	0.499	1.72112e-06	3.15349e-05	-4
CYR61	0	0.007	-0.007	0.993	0	0.285	0	0	0.499	2.51949e-06	4.47343e-05	-4
AEBP1	0	0.007	-0.007	0.993	0	0.285	0	0	0.499	2.52983e-06	4.48921e-05	-4
FIGN	0	0.007	-0.007	0.994	0	0.285	0	0	0.499	2.81425e-06	4.93737e-05	-4
CA1	0	0.006	-0.006	0.994	0	0.285	0	0	0.499	2.5712e-06	4.55219e-05	-4
TNFRSF12A	0	0.007	-0.007	0.993	0	0.285	0	0	0.499	2.0996e-06	3.78747e-05	-4
AC240274.1	0	0.006	-0.006	0.994	0	0.285	0	0	0.499	2.29389e-06	4.10108e-05	-4
PDZD11	0	0.006	-0.006	0.994	0	0.285	0	0	0.499	4.25691e-06	7.2072e-05	-4
TM4SF1	0	0.008	-0.008	0.992	0	0.285	0	0	0.499	2.13275e-06	3.83733e-05	-4
CDK15	0	0.007	-0.007	0.993	0	0.285	0	0	0.499	2.08151e-06	3.76043e-05	-4
CNTN3	0	0.006	-0.006	0.994	0	0.285	0	0	0.499	3.65442e-06	6.27632e-05	-4
PTOV1-AS1	0	0.006	-0.006	0.995	0	0.285	0	0	0.499	4.71697e-06	7.93409e-05	-4
AGRN	0	0.006	-0.006	0.994	0	0.285	0	0	0.499	3.41239e-06	5.89989e-05	-4
CCND1	0	0.007	-0.007	0.993	0	0.285	0	0	0.499	2.10454e-06	3.7932e-05	-4
EVPL	0	0.006	-0.006	0.994	0	0.285	0	0	0.499	3.38682e-06	5.85894e-05	-4
LILRA2	0	0.006	-0.006	0.994	0	0.285	0	0	0.499	1.66417e-06	3.05999e-05	-4
SLC22A31	0	0.006	-0.006	0.994	0	0.285	0	0	0.499	2.85736e-06	5.0045e-05	-4
HID1	0	0.007	-0.007	0.993	0	0.285	0	0	0.499	1.67512e-06	3.0783e-05	-4
IFT22	0	0.007	-0.007	0.993	0	0.285	0	0	0.499	2.0167e-06	3.654e-05	-4
PLCH1	0.002	0.01	-0.008	0.992	0.131	0.415	0.316	0	0.499	0.000694357	0.00639324	-3
GABRB3	0.002	0.011	-0.008	0.992	0.131	0.415	0.316	0	0.499	0.00126676	0.0106219	-3
GALNT13	0.002	0.009	-0.007	0.993	0.131	0.415	0.316	0	0.499	0.0021575	0.0164442	-3
CHRFAM7A	0.002	0.009	-0.006	0.994	0.131	0.415	0.316	0	0.499	0.00753215	0.0451565	-2
SH3BP4	0.003	0.01	-0.007	0.993	0.131	0.415	0.316	0	0.499	0.00845708	0.049758	-2
ST14	0.001	0.008	-0.007	0.993	0.066	0.344	0.191	0	0.499	4.2552e-05	0.000565105	-4
ARSJ	0.001	0.007	-0.006	0.994	0.066	0.344	0.191	0	0.499	0.000431621	0.00428071	-3
CTSK	0.001	0.008	-0.007	0.993	0.066	0.344	0.191	0	0.499	0.000151357	0.00172485	-3
CNRIP1	0.001	0.009	-0.008	0.993	0.066	0.344	0.191	0	0.499	0.000417663	0.00416226	-3
AC083862.2	0.001	0.008	-0.007	0.993	0.066	0.344	0.191	0	0.499	0.000362119	0.00367733	-3
SLC25A21	0.001	0.009	-0.008	0.992	0.066	0.344	0.191	0	0.499	0.000535894	0.00512776	-3
EXOC3L2	0.001	0.008	-0.007	0.993	0.066	0.344	0.191	0	0.499	0.000604634	0.00568367	-3
AZU1	0.002	0.01	-0.008	0.992	0.066	0.344	0.191	0	0.499	0.00289111	0.0209631	-2
DNAH7	0.002	0.01	-0.008	0.992	0.066	0.344	0.191	0	0.499	0.00345027	0.0241636	-2
MT1F	0.001	0.008	-0.006	0.994	0.066	0.344	0.191	0	0.499	0.00134484	0.0111469	-3
AP003774.4	0.001	0.007	-0.006	0.994	0.066	0.344	0.191	0	0.499	0.00234108	0.0175414	-3
WDR49	0.001	0.008	-0.007	0.993	0.066	0.344	0.191	0	0.499	0.00205992	0.015829	-3
PCDH12	0.001	0.007	-0.006	0.994	0.066	0.344	0.191	0	0.499	0.00442972	0.0294899	-2
TMEM237	0.001	0.006	-0.005	0.995	0.066	0.344	0.191	0	0.499	0.00509956	0.0333041	-2
ARHGEF26	0.002	0.008	-0.006	0.994	0.066	0.344	0.191	0	0.499	0.00521457	0.0338423	-2
FZD4	0	0.006	-0.006	0.994	0	0.273	0	0	0.499	6.02726e-06	9.88057e-05	-4
FABP4	0	0.009	-0.009	0.991	0	0.273	0	0	0.499	4.73324e-06	7.95713e-05	-4
ALDOA	0	0.007	-0.007	0.993	0	0.273	0	0	0.499	2.63968e-06	4.66543e-05	-4
ADGRA2	0	0.006	-0.006	0.994	0	0.273	0	0	0.499	2.67796e-06	4.71695e-05	-4
EHD2	0	0.007	-0.007	0.993	0	0.273	0	0	0.499	3.35744e-06	5.81463e-05	-4
TDRP	0	0.007	-0.007	0.993	0	0.273	0	0	0.499	3.95013e-06	6.72824e-05	-4
ALDH16A1	0	0.006	-0.006	0.994	0	0.273	0	0	0.499	6.15341e-06	0.000100607	-4
AGR3	0	0.005	-0.005	0.995	0	0.273	0	0	0.499	3.49138e-06	6.01967e-05	-4
TMEM144	0	0.006	-0.006	0.994	0	0.273	0	0	0.499	4.30557e-06	7.27369e-05	-4
HIC1	0	0.006	-0.006	0.994	0	0.273	0	0	0.499	4.86295e-06	8.14866e-05	-4
C19orf57	0	0.006	-0.006	0.994	0	0.273	0	0	0.499	3.44381e-06	5.9509e-05	-4
SSC5D	0	0.006	-0.006	0.994	0	0.273	0	0	0.499	4.12961e-06	7.00316e-05	-4
DNMT3B	0	0.005	-0.005	0.995	0	0.273	0	0	0.499	5.31442e-06	8.83351e-05	-4
IL33	0	0.008	-0.008	0.992	0	0.273	0	0	0.499	2.54123e-06	4.50687e-05	-4
AC020611.2	0	0.006	-0.006	0.994	0	0.273	0	0	0.499	3.35368e-06	5.81136e-05	-4
KLRG2	0	0.006	-0.006	0.994	0	0.273	0	0	0.499	3.81824e-06	6.52512e-05	-4
MYLPF	0	0.006	-0.006	0.994	0	0.273	0	0	0.499	3.77785e-06	6.4668e-05	-4
KRT17	0	0.008	-0.008	0.992	0	0.273	0	0	0.499	3.17394e-06	5.51841e-05	-4
AC007347.1	0	0.005	-0.005	0.995	0	0.273	0	0	0.499	2.9819e-06	5.2079e-05	-4
LAMB2	0	0.006	-0.006	0.994	0	0.273	0	0	0.499	5.32113e-06	8.83993e-05	-4
CFAP69	0	0.007	-0.007	0.993	0	0.273	0	0	0.499	3.21126e-06	5.57705e-05	-4
HFM1	0	0.005	-0.005	0.995	0	0.273	0	0	0.499	4.51209e-06	7.60599e-05	-4
SIRPB2	0	0.007	-0.007	0.993	0	0.273	0	0	0.499	5.51447e-06	9.13662e-05	-4
MXRA8	0	0.006	-0.006	0.994	0	0.273	0	0	0.499	3.38209e-06	5.85403e-05	-4
RXFP1	0.002	0.01	-0.008	0.992	0.131	0.403	0.326	0	0.499	0.00186286	0.0145971	-3
RHOJ	0.003	0.01	-0.007	0.993	0.131	0.403	0.326	0	0.499	0.00563785	0.0360155	-2
TEN1	0.003	0.009	-0.007	0.993	0.131	0.403	0.326	0	0.499	0.00614931	0.0384913	-2
TPRG1L	0.002	0.008	-0.005	0.995	0.131	0.403	0.326	0	0.499	0.00834161	0.0492189	-2
HYPK	0.001	0.008	-0.007	0.993	0.066	0.332	0.198	0	0.499	0.000546471	0.00520004	-3
CAVIN3	0.001	0.009	-0.008	0.992	0.066	0.332	0.198	0	0.499	0.000455319	0.00447846	-3
PLA2G15	0.001	0.007	-0.007	0.994	0.066	0.332	0.198	0	0.499	0.000138148	0.00159472	-3
FHOD3	0.002	0.009	-0.007	0.993	0.066	0.332	0.198	0	0.499	0.00223789	0.0169101	-3
CCDC36	0.001	0.007	-0.006	0.994	0.066	0.332	0.198	0	0.499	0.00200757	0.0155114	-3
RP1	0.002	0.009	-0.008	0.992	0.066	0.332	0.198	0	0.499	0.0015264	0.0123705	-3
PLPPR1	0.001	0.008	-0.006	0.994	0.066	0.332	0.198	0	0.499	0.00170323	0.0135728	-3
SAPCD2	0.001	0.005	-0.005	0.995	0.066	0.332	0.198	0	0.499	0.00100639	0.00874398	-3
DYNC1I1	0.001	0.007	-0.006	0.994	0.066	0.332	0.198	0	0.499	0.00510107	0.0333041	-2
UCP3	0.002	0.008	-0.006	0.994	0.066	0.332	0.198	0	0.499	0.00424532	0.0285011	-2
LINC01515	0.001	0.007	-0.006	0.994	0.066	0.332	0.198	0	0.499	0.00513468	0.0334781	-2
TGFB1I1	0.002	0.008	-0.006	0.994	0.066	0.332	0.198	0	0.499	0.00702296	0.0426903	-2
AP001439.1	0.001	0.006	-0.005	0.995	0.066	0.332	0.198	0	0.499	0.00766265	0.0458324	-2
LINC00536	0.004	0.011	-0.007	0.993	0.197	0.463	0.426	0	0.499	0.00823908	0.0487066	-2
ZDHHC19	0	0.006	-0.006	0.994	0	0.261	0	0	0.499	9.17186e-06	0.000142728	-4
IL2RG	0	0.005	-0.005	0.995	0	0.261	0	0	0.499	9.10875e-06	0.000141889	-4
HHIP	0	0.006	-0.006	0.994	0	0.261	0	0	0.499	5.20208e-06	8.67937e-05	-4
COL15A1	0	0.006	-0.006	0.994	0	0.261	0	0	0.499	4.67293e-06	7.86428e-05	-4
AC010998.1	0	0.006	-0.006	0.994	0	0.261	0	0	0.499	5.4365e-06	9.01226e-05	-4
FAT3	0	0.007	-0.007	0.993	0	0.261	0	0	0.499	6.40276e-06	0.000104354	-4
LINC01692	0	0.006	-0.006	0.994	0	0.261	0	0	0.499	8.38438e-06	0.000132673	-4
LINC01768	0	0.005	-0.005	0.995	0	0.261	0	0	0.499	9.73476e-06	0.000150806	-4
PLAU	0	0.006	-0.006	0.994	0	0.261	0	0	0.499	7.23661e-06	0.000116655	-4
PHYHD1	0	0.006	-0.006	0.994	0	0.261	0	0	0.499	7.02757e-06	0.000113641	-4
TRIP6	0	0.006	-0.006	0.994	0	0.261	0	0	0.499	5.82978e-06	9.5771e-05	-4
RPGRIP1	0	0.006	-0.006	0.994	0	0.261	0	0	0.499	7.04548e-06	0.000113811	-4
PTPRZ1	0	0.007	-0.007	0.993	0	0.261	0	0	0.499	5.21344e-06	8.69364e-05	-4
HES1	0	0.006	-0.006	0.994	0	0.261	0	0	0.499	7.71649e-06	0.000123364	-4
AL391097.1	0	0.005	-0.005	0.995	0	0.261	0	0	0.499	7.28415e-06	0.000117178	-4
CYP4B1	0	0.006	-0.006	0.994	0	0.261	0	0	0.499	5.68002e-06	9.36086e-05	-4
ASIC1	0	0.005	-0.005	0.995	0	0.261	0	0	0.499	7.31877e-06	0.000117674	-4
CSRNP3	0	0.006	-0.006	0.994	0	0.261	0	0	0.499	5.67096e-06	9.35089e-05	-4
CXorf36	0	0.006	-0.006	0.994	0	0.261	0	0	0.499	5.40083e-06	8.95791e-05	-4
RAB32	0	0.007	-0.007	0.993	0	0.261	0	0	0.499	3.56357e-06	6.1339e-05	-4
DMKN	0	0.006	-0.006	0.994	0	0.261	0	0	0.499	5.37064e-06	8.91262e-05	-4
SPAG17	0	0.007	-0.007	0.993	0	0.261	0	0	0.499	8.85191e-06	0.000138795	-4
GATM	0	0.005	-0.005	0.995	0	0.261	0	0	0.499	7.82212e-06	0.000124731	-4
IDO1	0	0.006	-0.006	0.994	0	0.261	0	0	0.499	9.7496e-06	0.00015096	-4
C11orf96	0	0.007	-0.007	0.993	0	0.261	0	0	0.499	4.50791e-06	7.60308e-05	-4
OAF	0	0.006	-0.006	0.994	0	0.261	0	0	0.499	6.29984e-06	0.000102839	-4
AC008764.6	0	0.005	-0.005	0.995	0	0.261	0	0	0.499	9.07804e-06	0.000141552	-4
AL157400.3	0	0.005	-0.005	0.995	0	0.261	0	0	0.499	6.14729e-06	0.000100561	-4
NAA10	0	0.006	-0.006	0.994	0	0.261	0	0	0.499	5.66295e-06	9.34266e-05	-4
SEMA3F	0	0.007	-0.007	0.993	0	0.261	0	0	0.499	4.02442e-06	6.83908e-05	-4
AP001816.1	0	0.006	-0.006	0.994	0	0.261	0	0	0.499	1.21235e-05	0.000183588	-4
FAM198B	0	0.006	-0.006	0.994	0	0.261	0	0	0.499	7.25546e-06	0.000116899	-4
TRHDE	0	0.006	-0.006	0.994	0	0.261	0	0	0.499	8.85042e-06	0.000138795	-4
PRTG	0	0.006	-0.006	0.994	0	0.261	0	0	0.499	9.06931e-06	0.00014151	-4
PRDX2	0	0.006	-0.006	0.994	0	0.261	0	0	0.499	7.25959e-06	0.000116904	-4
AC009812.1	0	0.006	-0.006	0.994	0	0.261	0	0	0.499	5.7534e-06	9.47171e-05	-4
GABRB1	0	0.005	-0.005	0.995	0	0.261	0	0	0.499	1.16458e-05	0.000177309	-4
AF279873.3	0	0.007	-0.007	0.993	0	0.261	0	0	0.499	6.48888e-06	0.000105646	-4
EDNRB	0	0.006	-0.006	0.994	0	0.261	0	0	0.499	5.26758e-06	8.76976e-05	-4
NFATC4	0	0.006	-0.006	0.994	0	0.261	0	0	0.499	6.13118e-06	0.000100403	-4
NDUFC2	0	0.006	-0.006	0.994	0	0.261	0	0	0.499	4.02623e-06	6.83908e-05	-4
PLAC1	0	0.006	-0.006	0.994	0	0.261	0	0	0.499	6.5871e-06	0.000107133	-4
GSTA4	0	0.006	-0.006	0.994	0	0.261	0	0	0.499	5.10722e-06	8.53951e-05	-4
GRIN2B	0	0.006	-0.006	0.994	0	0.261	0	0	0.499	5.58924e-06	9.24092e-05	-4
AC010333.2	0	0.006	-0.006	0.994	0	0.261	0	0	0.499	8.32821e-06	0.000132064	-4
NES	0	0.006	-0.006	0.994	0	0.261	0	0	0.499	5.06572e-06	8.47469e-05	-4
NME2	0	0.007	-0.007	0.993	0	0.261	0	0	0.499	3.82367e-06	6.5308e-05	-4
PDGFA	0.002	0.008	-0.006	0.994	0.131	0.392	0.336	0	0.499	0.00194561	0.0151232	-3
FGFR2	0.002	0.009	-0.007	0.994	0.131	0.392	0.336	0	0.499	0.00620297	0.0386927	-2
LINC01239	0.001	0.008	-0.007	0.993	0.066	0.32	0.205	0	0.499	0.000165736	0.00187204	-3
BEX3	0.001	0.008	-0.007	0.993	0.066	0.32	0.205	0	0.499	7.52003e-05	0.000936844	-3
PLK2	0.001	0.008	-0.007	0.993	0.066	0.32	0.205	0	0.499	0.000261507	0.00278142	-3
CAVIN2	0.001	0.008	-0.007	0.993	0.066	0.32	0.205	0	0.499	0.000151261	0.00172485	-3
SNN	0.001	0.007	-0.006	0.994	0.066	0.32	0.205	0	0.499	0.000742584	0.00675915	-3
AC106799.2	0.001	0.008	-0.007	0.993	0.066	0.32	0.205	0	0.499	0.000576173	0.00544588	-3
TARID	0.001	0.008	-0.007	0.993	0.066	0.32	0.205	0	0.499	0.000486838	0.00472547	-3
CCL2	0.002	0.008	-0.006	0.994	0.066	0.32	0.205	0	0.499	0.00407937	0.0275843	-2
SLC25A27	0.001	0.007	-0.006	0.994	0.066	0.32	0.205	0	0.499	0.000712358	0.00652023	-3
BCAR1	0.001	0.008	-0.006	0.994	0.066	0.32	0.205	0	0.499	0.00255973	0.0188874	-3
ZNF667-AS1	0.001	0.007	-0.006	0.994	0.066	0.32	0.205	0	0.499	0.0013269	0.011022	-3
ALDH1L2	0.001	0.007	-0.006	0.994	0.066	0.32	0.205	0	0.499	0.00426158	0.0285668	-2
TSPAN8	0.001	0.007	-0.006	0.994	0.066	0.32	0.205	0	0.499	0.00228556	0.017217	-3
NPR3	0.002	0.008	-0.006	0.994	0.066	0.32	0.205	0	0.499	0.00446744	0.0297293	-2
LINC02456	0.001	0.006	-0.005	0.995	0.066	0.32	0.205	0	0.499	0.00438027	0.0292424	-2
BSPRY	0.001	0.007	-0.005	0.995	0.066	0.32	0.205	0	0.499	0.00622492	0.0388062	-2
TRPM6	0.001	0.007	-0.006	0.994	0.066	0.32	0.205	0	0.499	0.00499152	0.032696	-2
EDN1	0.003	0.011	-0.008	0.992	0.197	0.451	0.437	0	0.499	0.00350511	0.0244463	-2
MET	0.003	0.01	-0.008	0.992	0.197	0.451	0.437	0	0.499	0.00130492	0.0108859	-3
GSTO2	0.005	0.013	-0.008	0.992	0.329	0.581	0.565	0	0.499	0.00268165	0.0196466	-3
SDC3	0	0.006	-0.006	0.994	0	0.249	0	0	0.499	8.91046e-06	0.000139642	-4
CDS1	0	0.006	-0.006	0.994	0	0.249	0	0	0.499	8.14591e-06	0.000129587	-4
GAS8	0	0.005	-0.005	0.995	0	0.249	0	0	0.499	1.6659e-05	0.000243695	-4
CDC42EP4	0	0.005	-0.005	0.995	0	0.249	0	0	0.499	1.38866e-05	0.000207348	-4
C19orf33	0	0.006	-0.006	0.994	0	0.249	0	0	0.499	6.63503e-06	0.000107743	-4
SFTA2	0	0.007	-0.007	0.993	0	0.249	0	0	0.499	8.93986e-06	0.000139961	-4
CDH2	0	0.006	-0.006	0.994	0	0.249	0	0	0.499	1.11383e-05	0.000170334	-4
SCNN1A	0	0.006	-0.006	0.994	0	0.249	0	0	0.499	1.0436e-05	0.000160467	-4
BASP1-AS1	0	0.005	-0.005	0.995	0	0.249	0	0	0.499	1.12074e-05	0.000171138	-4
CFAP46	0	0.006	-0.006	0.994	0	0.249	0	0	0.499	8.67846e-06	0.000136576	-4
CFP	0	0.005	-0.005	0.995	0	0.249	0	0	0.499	1.00889e-05	0.000155747	-4
CKAP4	0	0.005	-0.005	0.995	0	0.249	0	0	0.499	1.31507e-05	0.000197502	-4
AL024508.2	0	0.004	-0.004	0.996	0	0.249	0	0	0.499	6.32154e-06	0.000103139	-4
ASS1	0	0.006	-0.006	0.994	0	0.249	0	0	0.499	8.19096e-06	0.000130144	-4
CYYR1	0	0.006	-0.006	0.994	0	0.249	0	0	0.499	8.8196e-06	0.000138569	-4
DLG4	0	0.006	-0.006	0.994	0	0.249	0	0	0.499	1.02823e-05	0.000158417	-4
EFNA1	0	0.005	-0.005	0.995	0	0.249	0	0	0.499	1.22213e-05	0.000184799	-4
ALAS2	0	0.007	-0.007	0.993	0	0.249	0	0	0.499	7.36634e-06	0.000118254	-4
FNIP1	0	0.005	-0.005	0.995	0	0.249	0	0	0.499	1.29357e-05	0.00019484	-4
TAF9	0	0.006	-0.006	0.994	0	0.249	0	0	0.499	8.28018e-06	0.000131427	-4
FREM1	0	0.006	-0.006	0.994	0	0.249	0	0	0.499	1.19115e-05	0.00018082	-4
PRSS12	0	0.005	-0.005	0.995	0	0.249	0	0	0.499	1.12562e-05	0.000171799	-4
CFAP157	0	0.006	-0.006	0.994	0	0.249	0	0	0.499	1.19969e-05	0.000181849	-4
EGR1	0	0.006	-0.006	0.994	0	0.249	0	0	0.499	1.74895e-05	0.000254044	-4
AL022328.4	0	0.005	-0.005	0.995	0	0.249	0	0	0.499	9.41416e-06	0.000146278	-4
MALL	0	0.006	-0.006	0.994	0	0.249	0	0	0.499	8.67952e-06	0.000136576	-4
TRPV4	0	0.006	-0.006	0.994	0	0.249	0	0	0.499	8.39359e-06	0.000132751	-4
AC010491.1	0	0.005	-0.005	0.995	0	0.249	0	0	0.499	1.38432e-05	0.000206801	-4
MMP14	0	0.006	-0.006	0.994	0	0.249	0	0	0.499	8.6327e-06	0.000135977	-4
LOXL1	0	0.005	-0.005	0.995	0	0.249	0	0	0.499	8.36153e-06	0.000132446	-4
LRRC49	0	0.007	-0.007	0.993	0	0.249	0	0	0.499	7.72213e-06	0.000123391	-4
VSIG4	0	0.005	-0.005	0.995	0	0.249	0	0	0.499	8.44793e-06	0.000133457	-4
ZNF730	0	0.005	-0.005	0.995	0	0.249	0	0	0.499	1.33754e-05	0.000200392	-4
PIGR	0	0.005	-0.005	0.995	0	0.249	0	0	0.499	8.81759e-06	0.000138569	-4
LOXL3	0	0.006	-0.006	0.994	0	0.249	0	0	0.499	1.19175e-05	0.000180822	-4
KLF4	0	0.006	-0.006	0.994	0	0.249	0	0	0.499	8.14754e-06	0.000129587	-4
NDUFB8	0	0.006	-0.006	0.994	0	0.249	0	0	0.499	9.5255e-06	0.000147786	-4
ACPP	0	0.005	-0.005	0.995	0	0.249	0	0	0.499	1.3969e-05	0.000208278	-4
LINC01285	0	0.006	-0.006	0.994	0	0.249	0	0	0.499	8.33315e-06	0.000132064	-4
PLA2G10	0	0.006	-0.006	0.994	0	0.249	0	0	0.499	8.93446e-06	0.000139948	-4
TWIST2	0	0.006	-0.006	0.994	0	0.249	0	0	0.499	7.58771e-06	0.000121494	-4
KLF5	0	0.005	-0.005	0.995	0	0.249	0	0	0.499	1.75864e-05	0.000255333	-4
SHF	0.002	0.008	-0.006	0.994	0.131	0.38	0.346	0	0.499	0.00609648	0.0382131	-2
NR5A2	0.001	0.008	-0.007	0.993	0.066	0.308	0.213	0	0.499	2.83372e-05	0.000391078	-4
NTNG1	0.001	0.008	-0.007	0.993	0.066	0.308	0.213	0	0.499	0.000299026	0.00311524	-3
ZNF300	0.001	0.006	-0.005	0.995	0.066	0.308	0.213	0	0.499	0.00070169	0.00644162	-3
NCS1	0.001	0.008	-0.007	0.993	0.066	0.308	0.213	0	0.499	0.000685735	0.0063289	-3
COX7A1	0.002	0.009	-0.007	0.993	0.066	0.308	0.213	0	0.499	0.00374993	0.0257701	-2
CD33	0.001	0.007	-0.006	0.994	0.066	0.308	0.213	0	0.499	0.00211767	0.0161805	-3
AL691447.2	0.001	0.006	-0.005	0.995	0.066	0.308	0.213	0	0.499	0.00181699	0.01431	-3
HGF	0.001	0.007	-0.006	0.994	0.066	0.308	0.213	0	0.499	0.00408432	0.0275998	-2
WFS1	0.001	0.007	-0.005	0.995	0.066	0.308	0.213	0	0.499	0.00344425	0.0241433	-2
AC246817.2	0.001	0.007	-0.005	0.995	0.066	0.308	0.213	0	0.499	0.00412085	0.027792	-2
SLC7A8	0.002	0.007	-0.006	0.994	0.066	0.308	0.213	0	0.499	0.00651994	0.0402005	-2
AC100793.3	0.002	0.007	-0.006	0.994	0.066	0.308	0.213	0	0.499	0.00778491	0.0464561	-2
AC005921.2	0.001	0.006	-0.005	0.995	0.066	0.308	0.213	0	0.499	0.00636887	0.0395365	-2
TMIGD3	0.001	0.007	-0.005	0.995	0.066	0.308	0.213	0	0.499	0.00829696	0.0489927	-2
PPIL6	0	0.005	-0.005	0.995	0	0.237	0	0	0.499	1.49948e-05	0.00022197	-4
SDC1	0	0.005	-0.005	0.995	0	0.237	0	0	0.499	1.50153e-05	0.000222128	-4
AKR1C1	0	0.006	-0.006	0.994	0	0.237	0	0	0.499	1.35692e-05	0.000203001	-4
CDK5	0	0.005	-0.005	0.995	0	0.237	0	0	0.499	2.54602e-05	0.00035517	-4
MEG8	0	0.005	-0.005	0.995	0	0.237	0	0	0.499	1.47748e-05	0.000218922	-4
ZNF185	0	0.004	-0.004	0.996	0	0.237	0	0	0.499	2.49736e-05	0.000348854	-4
B9D1	0	0.005	-0.005	0.995	0	0.237	0	0	0.499	1.84752e-05	0.000266736	-4
MARVELD1	0	0.005	-0.005	0.995	0	0.237	0	0	0.499	2.16793e-05	0.00030854	-4
AC021594.2	0	0.006	-0.006	0.994	0	0.237	0	0	0.499	1.98743e-05	0.000285473	-4
CLEC4C	0	0.006	-0.006	0.994	0	0.237	0	0	0.499	1.47529e-05	0.000218703	-4
AC018845.1	0	0.005	-0.005	0.995	0	0.237	0	0	0.499	1.40365e-05	0.000209083	-4
LPIN3	0	0.006	-0.006	0.994	0	0.237	0	0	0.499	1.61243e-05	0.000236655	-4
CFD	0	0.006	-0.006	0.994	0	0.237	0	0	0.499	1.80791e-05	0.000261872	-4
INHBA	0	0.006	-0.006	0.994	0	0.237	0	0	0.499	2.7001e-05	0.000374305	-4
ASIC3	0	0.005	-0.005	0.995	0	0.237	0	0	0.499	2.02947e-05	0.000290703	-4
TET2-AS1	0	0.005	-0.005	0.995	0	0.237	0	0	0.499	1.69223e-05	0.000246964	-4
INSL6	0	0.004	-0.004	0.996	0	0.237	0	0	0.499	2.10189e-05	0.000299935	-4
NOTCH3	0	0.006	-0.006	0.994	0	0.237	0	0	0.499	1.68984e-05	0.000246731	-4
PTPRQ	0	0.005	-0.005	0.995	0	0.237	0	0	0.499	2.31088e-05	0.00032589	-4
GPIHBP1	0	0.005	-0.005	0.995	0	0.237	0	0	0.499	1.43955e-05	0.000213916	-4
TWF2	0	0.005	-0.005	0.995	0	0.237	0	0	0.499	2.66273e-05	0.000369621	-4
SMPDL3A	0	0.005	-0.005	0.995	0	0.237	0	0	0.499	2.06429e-05	0.000295282	-4
CHMP1B	0	0.006	-0.006	0.994	0	0.237	0	0	0.499	1.8426e-05	0.000266152	-4
CR1L	0	0.006	-0.006	0.994	0	0.237	0	0	0.499	1.51134e-05	0.000223144	-4
RAPGEF3	0	0.006	-0.006	0.994	0	0.237	0	0	0.499	1.43248e-05	0.000213172	-4
CNTNAP1	0	0.005	-0.005	0.995	0	0.237	0	0	0.499	1.69915e-05	0.000247668	-4
AC087632.1	0	0.004	-0.004	0.996	0	0.237	0	0	0.499	1.62213e-05	0.000237741	-4
PRLR	0	0.006	-0.006	0.994	0	0.237	0	0	0.499	1.85921e-05	0.000268299	-4
CBLN3	0	0.004	-0.004	0.996	0	0.237	0	0	0.499	1.65155e-05	0.000241897	-4
CREB3L1	0	0.005	-0.005	0.995	0	0.237	0	0	0.499	1.73829e-05	0.000252614	-4
PSMA3-AS1	0	0.005	-0.005	0.995	0	0.237	0	0	0.499	1.66001e-05	0.000242948	-4
HAUS3	0	0.005	-0.005	0.995	0	0.237	0	0	0.499	2.42212e-05	0.000339722	-4
COL13A1	0	0.005	-0.005	0.995	0	0.237	0	0	0.499	1.30221e-05	0.000196	-4
HAAO	0	0.005	-0.005	0.995	0	0.237	0	0	0.499	2.20575e-05	0.000313255	-4
GXYLT2	0	0.006	-0.006	0.994	0	0.237	0	0	0.499	2.75928e-05	0.000381809	-4
ALKBH2	0	0.005	-0.005	0.995	0	0.237	0	0	0.499	1.4525e-05	0.000215634	-4
AL139220.2	0	0.005	-0.005	0.995	0	0.237	0	0	0.499	2.0045e-05	0.000287659	-4
GSTT2B	0	0.006	-0.006	0.994	0	0.237	0	0	0.499	1.39894e-05	0.000208482	-4
AC010099.4	0	0.006	-0.006	0.994	0	0.237	0	0	0.499	1.53104e-05	0.00022578	-4
RAMP2	0	0.007	-0.007	0.993	0	0.237	0	0	0.499	9.95269e-06	0.000153951	-4
LINC00240	0	0.005	-0.005	0.995	0	0.237	0	0	0.499	1.82731e-05	0.000264312	-4
ALS2CL	0	0.005	-0.005	0.995	0	0.237	0	0	0.499	1.28059e-05	0.000193073	-4
P2RY6	0	0.005	-0.005	0.995	0	0.237	0	0	0.499	1.81995e-05	0.000263371	-4
FRK	0	0.005	-0.005	0.995	0	0.237	0	0	0.499	1.57893e-05	0.000232178	-4
SMOC2	0	0.006	-0.006	0.995	0	0.237	0	0	0.499	2.26395e-05	0.00032	-4
ANGPTL4	0	0.005	-0.005	0.995	0	0.237	0	0	0.499	2.68854e-05	0.000372869	-4
AC026304.1	0	0.005	-0.005	0.995	0	0.237	0	0	0.499	1.686e-05	0.000246319	-4
COL22A1	0	0.005	-0.005	0.995	0	0.237	0	0	0.499	2.30128e-05	0.000324684	-4
GRIA2	0	0.005	-0.005	0.995	0	0.237	0	0	0.499	1.43822e-05	0.000213821	-4
GRIA1	0	0.005	-0.005	0.995	0	0.237	0	0	0.499	2.24941e-05	0.000318234	-4
TMBIM4	0	0.006	-0.006	0.994	0	0.237	0	0	0.499	1.618e-05	0.000237248	-4
AC142391.1	0	0.006	-0.006	0.994	0	0.237	0	0	0.499	1.48703e-05	0.000220233	-4
HS3ST1	0	0.006	-0.006	0.994	0	0.237	0	0	0.499	1.33654e-05	0.000200338	-4
SORCS3	0.002	0.008	-0.006	0.994	0.131	0.368	0.357	0	0.499	0.00636589	0.0395259	-2
VEGFC	0.001	0.007	-0.006	0.994	0.066	0.297	0.221	0	0.499	0.000528767	0.00506736	-3
HESX1	0.001	0.006	-0.005	0.995	0.066	0.297	0.221	0	0.499	0.000650436	0.00605725	-3
RELN	0.001	0.008	-0.007	0.993	0.066	0.297	0.221	0	0.499	0.000260463	0.00277317	-3
NALCN	0.001	0.008	-0.006	0.994	0.066	0.297	0.221	0	0.499	0.00104344	0.00902787	-3
CDA	0.001	0.007	-0.006	0.994	0.066	0.297	0.221	0	0.499	0.00031128	0.00322555	-3
EXOSC5	0.001	0.006	-0.005	0.995	0.066	0.297	0.221	0	0.499	0.00548774	0.0352972	-2
MFSD5	0.001	0.005	-0.004	0.996	0.066	0.297	0.221	0	0.499	0.00796127	0.0473412	-2
IL2	0.001	0.006	-0.005	0.995	0.066	0.297	0.221	0	0.499	0.00628778	0.0391115	-2
AC025219.1	0.001	0.006	-0.005	0.995	0.066	0.297	0.221	0	0.499	0.00788815	0.0469907	-2
CXCL10	0	0.005	-0.005	0.995	0	0.225	0	0	0.499	3.4523e-05	0.000467698	-4
AC100863.1	0	0.004	-0.004	0.996	0	0.225	0	0	0.499	4.46045e-05	0.000588829	-4
NEURL4	0	0.004	-0.004	0.996	0	0.225	0	0	0.499	2.76039e-05	0.000381809	-4
ITIH5	0	0.005	-0.005	0.995	0	0.225	0	0	0.499	2.51375e-05	0.000350883	-4
KCNH5	0	0.005	-0.005	0.995	0	0.225	0	0	0.499	3.3902e-05	0.000459889	-4
TACSTD2	0	0.006	-0.006	0.994	0	0.225	0	0	0.499	2.07394e-05	0.000296524	-4
CYP4A22-AS1	0	0.005	-0.005	0.995	0	0.225	0	0	0.499	2.82919e-05	0.000390627	-4
CSTA	0	0.006	-0.006	0.994	0	0.225	0	0	0.499	2.23598e-05	0.000316768	-4
AC103736.1	0	0.005	-0.005	0.995	0	0.225	0	0	0.499	3.38373e-05	0.000459212	-4
COX16	0	0.006	-0.006	0.994	0	0.225	0	0	0.499	2.10926e-05	0.000300742	-4
PFN2	0	0.005	-0.005	0.995	0	0.225	0	0	0.499	3.00636e-05	0.000412516	-4
PPP1R26	0	0.004	-0.004	0.996	0	0.225	0	0	0.499	5.15421e-05	0.000670979	-4
EDA2R	0	0.005	-0.005	0.996	0	0.225	0	0	0.499	2.9827e-05	0.000409633	-4
P3H2	0	0.005	-0.005	0.995	0	0.225	0	0	0.499	4.65254e-05	0.000611581	-4
AC090204.1	0	0.004	-0.004	0.996	0	0.225	0	0	0.499	2.09752e-05	0.000299619	-4
SEMA6B	0	0.005	-0.005	0.995	0	0.225	0	0	0.499	3.65762e-05	0.000493356	-4
HCRTR2	0	0.005	-0.005	0.995	0	0.225	0	0	0.499	2.26246e-05	0.000319935	-4
MYO7B	0	0.005	-0.005	0.995	0	0.225	0	0	0.499	3.00584e-05	0.000412516	-4
CCDC74A	0	0.005	-0.005	0.995	0	0.225	0	0	0.499	3.04598e-05	0.000417398	-4
PGF	0	0.004	-0.004	0.996	0	0.225	0	0	0.499	4.35521e-05	0.000576656	-4
AC027117.2	0	0.004	-0.004	0.996	0	0.225	0	0	0.499	4.92434e-05	0.000644574	-4
MOV10L1	0	0.006	-0.006	0.994	0	0.225	0	0	0.499	1.88183e-05	0.000271311	-4
AC244090.1	0	0.005	-0.005	0.995	0	0.225	0	0	0.499	4.02809e-05	0.000536784	-4
PLD6	0	0.004	-0.004	0.996	0	0.225	0	0	0.499	2.13913e-05	0.000304721	-4
ADAMTS3	0	0.005	-0.005	0.995	0	0.225	0	0	0.499	5.00788e-05	0.000653852	-4
AC068631.2	0	0.005	-0.005	0.996	0	0.225	0	0	0.499	2.47848e-05	0.000346685	-4
MTTP	0	0.004	-0.004	0.996	0	0.225	0	0	0.499	3.20485e-05	0.000437619	-4
CCDC189	0	0.004	-0.004	0.996	0	0.225	0	0	0.499	3.40873e-05	0.0004622	-4
PPARGC1A	0	0.006	-0.006	0.994	0	0.225	0	0	0.499	3.10997e-05	0.000425602	-4
AC110079.2	0	0.005	-0.005	0.995	0	0.225	0	0	0.499	2.61283e-05	0.000363345	-4
PALMD	0	0.005	-0.005	0.995	0	0.225	0	0	0.499	2.10263e-05	0.000299935	-4
ARPC4	0	0.005	-0.005	0.995	0	0.225	0	0	0.499	2.24127e-05	0.000317373	-4
NDUFB2-AS1	0	0.005	-0.005	0.995	0	0.225	0	0	0.499	2.404e-05	0.000337422	-4
BHLHE41	0	0.005	-0.005	0.995	0	0.225	0	0	0.499	3.23134e-05	0.000440655	-4
CFTR	0	0.005	-0.005	0.995	0	0.225	0	0	0.499	3.36931e-05	0.000457455	-4
GGT5	0	0.006	-0.006	0.994	0	0.225	0	0	0.499	2.28749e-05	0.000322885	-4
MAATS1	0	0.005	-0.005	0.995	0	0.225	0	0	0.499	3.4986e-05	0.000473349	-4
AL031668.1	0	0.003	-0.003	0.997	0	0.225	0	0	0.499	2.35324e-05	0.000330809	-4
AL512306.2	0	0.005	-0.005	0.995	0	0.225	0	0	0.499	2.57253e-05	0.000358546	-4
AC093462.1	0	0.005	-0.005	0.995	0	0.225	0	0	0.499	3.22826e-05	0.000440427	-4
AL390036.1	0	0.005	-0.005	0.995	0	0.225	0	0	0.499	3.14453e-05	0.000429762	-4
MAL2	0	0.005	-0.005	0.995	0	0.225	0	0	0.499	3.54942e-05	0.000479597	-4
SOD3	0	0.005	-0.005	0.995	0	0.225	0	0	0.499	2.38218e-05	0.000334726	-4
CELSR2	0	0.004	-0.004	0.996	0	0.225	0	0	0.499	3.94389e-05	0.000526243	-4
AL391987.2	0	0.005	-0.005	0.995	0	0.225	0	0	0.499	2.3147e-05	0.000326131	-4
PLA2G7	0.002	0.008	-0.006	0.994	0.131	0.356	0.369	0	0.499	0.00127081	0.010653	-3
IQCA1	0.002	0.008	-0.006	0.994	0.131	0.356	0.369	0	0.499	0.00179421	0.0141825	-3
TRPC5	0.002	0.007	-0.005	0.995	0.131	0.356	0.369	0	0.499	0.00208736	0.0159962	-3
SLC18A2	0.002	0.009	-0.006	0.994	0.131	0.356	0.369	0	0.499	0.00722451	0.0436159	-2
NTSR1	0.001	0.006	-0.005	0.995	0.066	0.285	0.231	0	0.499	0.00151917	0.0123378	-3
TDRD10	0.001	0.007	-0.006	0.994	0.066	0.285	0.231	0	0.499	0.000675146	0.00624419	-3
UPB1	0.001	0.006	-0.005	0.995	0.066	0.285	0.231	0	0.499	0.00156369	0.0126265	-3
GLI2	0.001	0.006	-0.005	0.995	0.066	0.285	0.231	0	0.499	0.00241812	0.0180358	-3
AC139530.3	0.001	0.006	-0.005	0.995	0.066	0.285	0.231	0	0.499	0.0017356	0.0137776	-3
ADAMTSL2	0.001	0.007	-0.006	0.994	0.066	0.285	0.231	0	0.499	0.00267781	0.0196257	-3
AK4	0.001	0.006	-0.005	0.995	0.066	0.285	0.231	0	0.499	0.00382623	0.0261942	-2
NTRK3	0.001	0.008	-0.006	0.994	0.066	0.285	0.231	0	0.499	0.00341877	0.0239918	-2
AL139423.1	0.001	0.006	-0.005	0.995	0.066	0.285	0.231	0	0.499	0.00340867	0.0239344	-2
NPM3	0.001	0.005	-0.005	0.995	0.066	0.285	0.231	0	0.499	0.00234673	0.0175667	-3
MED7	0.001	0.006	-0.005	0.995	0.066	0.285	0.231	0	0.499	0.0037188	0.0256271	-2
IDO2	0.001	0.007	-0.006	0.994	0.066	0.285	0.231	0	0.499	0.00547709	0.0352506	-2
LINC00607	0.001	0.007	-0.005	0.995	0.066	0.285	0.231	0	0.499	0.00410096	0.0276822	-2
PODXL2	0.001	0.007	-0.005	0.995	0.066	0.285	0.231	0	0.499	0.00848905	0.0498983	-2
AC007923.4	0.001	0.006	-0.005	0.995	0.066	0.285	0.231	0	0.499	0.00612243	0.0383525	-2
RAC3	0.001	0.005	-0.004	0.996	0.066	0.285	0.231	0	0.499	0.00830045	0.049004	-2
GPNMB	0.001	0.006	-0.005	0.995	0.066	0.285	0.231	0	0.499	0.00748988	0.0449466	-2
ZNF471	0	0.004	-0.004	0.996	0	0.214	0	0	0.499	5.34282e-05	0.000692911	-4
MANSC1	0	0.005	-0.005	0.995	0	0.214	0	0	0.499	4.18558e-05	0.000556574	-4
SFTPD	0	0.004	-0.004	0.996	0	0.214	0	0	0.499	4.31149e-05	0.000571845	-4
LINC01637	0	0.004	-0.004	0.996	0	0.214	0	0	0.499	4.44794e-05	0.000587678	-4
ARHGAP28	0	0.005	-0.005	0.996	0	0.214	0	0	0.499	6.06258e-05	0.000776828	-4
SCN1A	0	0.005	-0.005	0.995	0	0.214	0	0	0.499	3.8963e-05	0.000520816	-4
AC044810.3	0	0.005	-0.005	0.995	0	0.214	0	0	0.499	3.84568e-05	0.000514912	-4
COL28A1	0	0.005	-0.005	0.995	0	0.214	0	0	0.499	3.76313e-05	0.00050517	-4
EPHA7	0	0.005	-0.005	0.995	0	0.214	0	0	0.499	4.39473e-05	0.000581392	-4
EBI3	0	0.004	-0.004	0.996	0	0.214	0	0	0.499	6.23453e-05	0.000795242	-4
LIN28B-AS1	0	0.004	-0.004	0.996	0	0.214	0	0	0.499	4.77273e-05	0.000626583	-4
LCA5	0	0.004	-0.004	0.996	0	0.214	0	0	0.499	5.6341e-05	0.000727642	-4
TIA1	0	0.005	-0.005	0.995	0	0.214	0	0	0.499	5.69525e-05	0.000734621	-4
SDHD	0	0.005	-0.005	0.995	0	0.214	0	0	0.499	3.8965e-05	0.000520816	-4
LINC01281	0	0.004	-0.004	0.996	0	0.214	0	0	0.499	6.92705e-05	0.000871734	-3
FAM110C	0	0.004	-0.004	0.996	0	0.214	0	0	0.499	5.07316e-05	0.000661539	-4
SH3GL2	0	0.005	-0.005	0.995	0	0.214	0	0	0.499	4.45823e-05	0.000588786	-4
FAM196A	0	0.004	-0.004	0.996	0	0.214	0	0	0.499	5.2011e-05	0.000676514	-4
AGMO	0	0.005	-0.005	0.995	0	0.214	0	0	0.499	3.72182e-05	0.000500505	-4
FAM72D	0	0.003	-0.003	0.997	0	0.214	0	0	0.499	0.000101067	0.00121229	-3
MFSD14A	0	0.004	-0.004	0.996	0	0.214	0	0	0.499	3.76688e-05	0.000505453	-4
EHF	0	0.004	-0.004	0.996	0	0.214	0	0	0.499	4.98056e-05	0.000651108	-4
CFAP300	0	0.005	-0.005	0.995	0	0.214	0	0	0.499	4.52914e-05	0.000597388	-4
FSHR	0	0.005	-0.005	0.995	0	0.214	0	0	0.499	6.15196e-05	0.000786654	-4
RTN2	0	0.004	-0.004	0.996	0	0.214	0	0	0.499	6.39829e-05	0.000813118	-3
G6PC3	0	0.004	-0.004	0.996	0	0.214	0	0	0.499	4.63707e-05	0.000609806	-4
PCOLCE2	0	0.005	-0.005	0.995	0	0.214	0	0	0.499	4.28143e-05	0.000568344	-4
AL355315.1	0	0.005	-0.005	0.995	0	0.214	0	0	0.499	3.84999e-05	0.000515267	-4
VKORC1	0	0.005	-0.005	0.995	0	0.214	0	0	0.499	3.35123e-05	0.000455201	-4
PROSER2	0	0.004	-0.004	0.996	0	0.214	0	0	0.499	5.92373e-05	0.000761556	-4
CLMAT3	0	0.005	-0.005	0.995	0	0.214	0	0	0.499	6.35179e-05	0.000808203	-4
CPXM2	0	0.006	-0.006	0.994	0	0.214	0	0	0.499	2.88382e-05	0.000396932	-4
AC097658.2	0	0.005	-0.005	0.995	0	0.214	0	0	0.499	4.31906e-05	0.000572603	-4
PRKAA2	0	0.005	-0.005	0.995	0	0.214	0	0	0.499	3.8069e-05	0.000510603	-4
CTGF	0	0.005	-0.005	0.995	0	0.214	0	0	0.499	5.48518e-05	0.000710185	-4
KDELR2	0	0.006	-0.006	0.994	0	0.214	0	0	0.499	3.6762e-05	0.000495648	-4
CPB2-AS1	0	0.004	-0.004	0.996	0	0.214	0	0	0.499	5.969e-05	0.000766421	-4
FKBP10	0	0.005	-0.005	0.995	0	0.214	0	0	0.499	4.8852e-05	0.000639721	-4
BCAM	0	0.005	-0.005	0.995	0	0.214	0	0	0.499	4.60085e-05	0.0006053	-4
TCF21	0	0.005	-0.005	0.995	0	0.214	0	0	0.499	5.67939e-05	0.00073288	-4
KRT73	0	0.004	-0.004	0.996	0	0.214	0	0	0.499	5.14006e-05	0.000669699	-4
IQUB	0	0.004	-0.004	0.996	0	0.214	0	0	0.499	7.27073e-05	0.000910178	-3
NOX4	0	0.005	-0.005	0.995	0	0.214	0	0	0.499	5.54085e-05	0.000716196	-4
ANO5	0.002	0.008	-0.006	0.994	0.131	0.344	0.382	0	0.499	0.00644803	0.039908	-2
XACT	0.001	0.007	-0.006	0.994	0.066	0.273	0.241	0	0.499	0.000274681	0.00289767	-3
TUB	0.001	0.006	-0.005	0.995	0.066	0.273	0.241	0	0.499	0.000424773	0.00422768	-3
PALM	0.001	0.007	-0.006	0.994	0.066	0.273	0.241	0	0.499	0.00185779	0.014561	-3
IQANK1	0.001	0.006	-0.005	0.995	0.066	0.273	0.241	0	0.499	0.00346613	0.0242418	-2
FBLN5	0.001	0.006	-0.005	0.995	0.066	0.273	0.241	0	0.499	0.0017168	0.0136459	-3
WDR17	0.001	0.006	-0.005	0.995	0.066	0.273	0.241	0	0.499	0.00289998	0.0210225	-2
CASC2	0.001	0.006	-0.005	0.995	0.066	0.273	0.241	0	0.499	0.0054739	0.0352375	-2
NOS1	0.001	0.007	-0.006	0.994	0.066	0.273	0.241	0	0.499	0.00685684	0.0418035	-2
RALYL	0.003	0.012	-0.009	0.991	0.197	0.403	0.489	0	0.499	0.00250858	0.0185941	-3
CCDC60	0	0.005	-0.005	0.995	0	0.202	0	0	0.499	8.55547e-05	0.00104483	-3
MOCS1	0	0.005	-0.005	0.995	0	0.202	0	0	0.499	6.0915e-05	0.000779889	-4
AC007325.4	0	0.004	-0.004	0.996	0	0.202	0	0	0.499	5.87216e-05	0.000755553	-4
MUC4	0	0.005	-0.005	0.995	0	0.202	0	0	0.499	5.87811e-05	0.000756005	-4
EPB41L4B	0	0.004	-0.004	0.996	0	0.202	0	0	0.499	8.39439e-05	0.00102881	-3
CNTN1	0	0.005	-0.005	0.996	0	0.202	0	0	0.499	0.000121296	0.00142137	-3
AC068234.1	0	0.004	-0.004	0.996	0	0.202	0	0	0.499	6.47659e-05	0.000821048	-3
MS4A2	0	0.006	-0.006	0.994	0	0.202	0	0	0.499	6.6664e-05	0.000842353	-3
CARD9	0	0.005	-0.005	0.995	0	0.202	0	0	0.499	7.54614e-05	0.000939341	-3
MTSS1L	0	0.004	-0.004	0.996	0	0.202	0	0	0.499	6.41673e-05	0.000815127	-3
ENPEP	0	0.004	-0.004	0.996	0	0.202	0	0	0.499	8.73925e-05	0.00106518	-3
WDR31	0	0.004	-0.004	0.996	0	0.202	0	0	0.499	8.43187e-05	0.00103259	-3
AP003717.1	0	0.004	-0.004	0.996	0	0.202	0	0	0.499	6.89921e-05	0.000869289	-3
AC004594.1	0	0.004	-0.004	0.996	0	0.202	0	0	0.499	8.80022e-05	0.00107177	-3
SLC37A2	0	0.004	-0.004	0.996	0	0.202	0	0	0.499	0.000101886	0.00121929	-3
DDX28	0	0.004	-0.004	0.996	0	0.202	0	0	0.499	7.3725e-05	0.000921801	-3
AC019211.1	0	0.005	-0.005	0.995	0	0.202	0	0	0.499	7.83549e-05	0.000970292	-3
SLC49A3	0	0.004	-0.004	0.996	0	0.202	0	0	0.499	8.97216e-05	0.00109099	-3
ARNT2	0	0.004	-0.004	0.996	0	0.202	0	0	0.499	9.92205e-05	0.00119209	-3
SCN3A	0	0.005	-0.005	0.995	0	0.202	0	0	0.499	0.000109795	0.00130336	-3
SLC28A3	0	0.004	-0.004	0.996	0	0.202	0	0	0.499	7.57647e-05	0.000942359	-3
AQP4-AS1	0	0.005	-0.005	0.995	0	0.202	0	0	0.499	9.57883e-05	0.00115614	-3
LINC01446	0	0.005	-0.005	0.995	0	0.202	0	0	0.499	7.42735e-05	0.000926628	-3
SPTBN2	0	0.004	-0.004	0.996	0	0.202	0	0	0.499	7.22619e-05	0.000906066	-3
AC023024.1	0	0.004	-0.004	0.996	0	0.202	0	0	0.499	7.9144e-05	0.000977719	-3
CYP4F3	0	0.005	-0.005	0.995	0	0.202	0	0	0.499	6.9578e-05	0.000875248	-3
MEOX2	0	0.005	-0.005	0.995	0	0.202	0	0	0.499	7.49895e-05	0.000934593	-3
S100A14	0	0.005	-0.005	0.995	0	0.202	0	0	0.499	4.79739e-05	0.000629554	-4
SELENBP1	0	0.005	-0.005	0.995	0	0.202	0	0	0.499	7.39613e-05	0.000923637	-3
CDC42EP1	0	0.005	-0.005	0.995	0	0.202	0	0	0.499	7.84284e-05	0.000970814	-3
CXCL8	0	0.006	-0.006	0.994	0	0.202	0	0	0.499	0.00014792	0.00169177	-3
LPL	0	0.004	-0.004	0.996	0	0.202	0	0	0.499	7.19583e-05	0.000902625	-3
CLIP1-AS1	0	0.004	-0.004	0.996	0	0.202	0	0	0.499	7.00242e-05	0.000880503	-3
RRAD	0	0.004	-0.004	0.996	0	0.202	0	0	0.499	5.53532e-05	0.000715779	-4
ZNF358	0	0.004	-0.004	0.996	0	0.202	0	0	0.499	7.82025e-05	0.000969179	-3
APOBEC3C	0	0.004	-0.004	0.996	0	0.202	0	0	0.499	7.43942e-05	0.000927548	-3
TMEFF2	0	0.005	-0.005	0.995	0	0.202	0	0	0.499	6.25359e-05	0.000797017	-4
AC239800.2	0	0.004	-0.004	0.996	0	0.202	0	0	0.499	7.68577e-05	0.00095404	-3
TLL2	0	0.005	-0.005	0.995	0	0.202	0	0	0.499	7.42906e-05	0.000926628	-3
TGFB2	0	0.005	-0.005	0.995	0	0.202	0	0	0.499	8.26486e-05	0.00101494	-3
FMC1	0	0.005	-0.005	0.995	0	0.202	0	0	0.499	5.65034e-05	0.000729435	-4
AL160272.2	0	0.004	-0.004	0.996	0	0.202	0	0	0.499	6.47434e-05	0.000821048	-3
PLPP2	0	0.003	-0.003	0.997	0	0.202	0	0	0.499	7.66976e-05	0.000953198	-3
POLR2J3_ENSG00000285437	0	0.004	-0.004	0.996	0	0.202	0	0	0.499	8.33423e-05	0.00102225	-3
AC090559.1	0	0.004	-0.004	0.996	0	0.202	0	0	0.499	7.53132e-05	0.000937874	-3
FREM2	0	0.004	-0.004	0.996	0	0.202	0	0	0.499	9.06015e-05	0.00110083	-3
AL136985.1	0	0.003	-0.003	0.997	0	0.202	0	0	0.499	5.05672e-05	0.000659673	-4
HLX	0	0.005	-0.005	0.995	0	0.202	0	0	0.499	7.98328e-05	0.000984119	-3
RAB5C	0	0.005	-0.005	0.995	0	0.202	0	0	0.499	7.67347e-05	0.000953277	-3
LCTL	0	0.004	-0.004	0.996	0	0.202	0	0	0.499	8.44845e-05	0.0010338	-3
FCN3	0	0.005	-0.005	0.995	0	0.202	0	0	0.499	6.55117e-05	0.000829484	-3
HPN	0	0.005	-0.005	0.995	0	0.202	0	0	0.499	6.64857e-05	0.000840443	-3
TMEM233	0	0.005	-0.005	0.995	0	0.202	0	0	0.499	6.81726e-05	0.000859662	-3
GPC4	0.002	0.007	-0.006	0.995	0.131	0.332	0.396	0	0.499	0.00665128	0.0408072	-2
IGHA2	0.001	0.006	-0.006	0.994	0.066	0.261	0.252	0	0.499	0.000662838	0.00615424	-3
NID2	0.001	0.006	-0.005	0.995	0.066	0.261	0.252	0	0.499	0.00172047	0.0136681	-3
AL135818.2	0.001	0.005	-0.004	0.996	0.066	0.261	0.252	0	0.499	0.00132507	0.0110174	-3
SERPINI2	0.001	0.005	-0.005	0.995	0.066	0.261	0.252	0	0.499	0.000401921	0.0040268	-3
PCP4L1	0.001	0.006	-0.005	0.995	0.066	0.261	0.252	0	0.499	0.00127404	0.0106772	-3
HMCN2	0.001	0.006	-0.005	0.995	0.066	0.261	0.252	0	0.499	0.00150252	0.0122153	-3
CLEC5A	0.001	0.006	-0.005	0.995	0.066	0.261	0.252	0	0.499	0.00279557	0.0203656	-2
ZNF727	0.001	0.006	-0.005	0.995	0.066	0.261	0.252	0	0.499	0.00663146	0.040726	-2
AC025569.1	0.001	0.005	-0.004	0.996	0.066	0.261	0.252	0	0.499	0.00229705	0.017291	-3
AL121972.1	0.001	0.007	-0.005	0.995	0.066	0.261	0.252	0	0.499	0.00485067	0.031861	-2
TRIM47	0.001	0.005	-0.004	0.996	0.066	0.261	0.252	0	0.499	0.00432534	0.0289193	-2
MELTF	0.001	0.005	-0.004	0.996	0.066	0.261	0.252	0	0.499	0.00485833	0.0319046	-2
SEPT14	0.001	0.006	-0.005	0.996	0.066	0.261	0.252	0	0.499	0.0057363	0.036509	-2
LINC02133	0.001	0.006	-0.005	0.995	0.066	0.261	0.252	0	0.499	0.00468124	0.0308922	-2
CTSE	0	0.004	-0.004	0.996	0	0.19	0	0	0.499	0.0001414	0.0016262	-3
RRH	0	0.003	-0.003	0.997	0	0.19	0	0	0.499	0.000158774	0.00180129	-3
AC015849.5	0	0.004	-0.004	0.996	0	0.19	0	0	0.499	0.000160216	0.00181431	-3
SULT1C2	0	0.005	-0.005	0.995	0	0.19	0	0	0.499	0.000107775	0.00128184	-3
PTGS2	0	0.004	-0.004	0.996	0	0.19	0	0	0.499	0.000127643	0.00148843	-3
SNAP91	0	0.004	-0.004	0.996	0	0.19	0	0	0.499	0.000116265	0.0013676	-3
AL161757.4	0	0.004	-0.004	0.996	0	0.19	0	0	0.499	9.83286e-05	0.00118311	-3
SUN3	0	0.004	-0.004	0.996	0	0.19	0	0	0.499	0.000131301	0.00152478	-3
AL022323.4	0	0.004	-0.004	0.996	0	0.19	0	0	0.499	0.000103796	0.00123928	-3
HDC	0	0.005	-0.005	0.995	0	0.19	0	0	0.499	0.00013174	0.0015293	-3
PYGO1	0	0.004	-0.004	0.996	0	0.19	0	0	0.499	0.000179341	0.00200452	-3
AC016831.5	0	0.004	-0.004	0.996	0	0.19	0	0	0.499	0.000112753	0.00133286	-3
KCNK3	0	0.004	-0.004	0.996	0	0.19	0	0	0.499	0.000103594	0.00123781	-3
PRSS57	0	0.004	-0.004	0.996	0	0.19	0	0	0.499	9.3607e-05	0.001133	-3
PTCHD4	0	0.004	-0.004	0.996	0	0.19	0	0	0.499	0.000122236	0.00143131	-3
FSCN1	0	0.004	-0.004	0.996	0	0.19	0	0	0.499	0.000113531	0.00134083	-3
NAT14	0	0.003	-0.003	0.997	0	0.19	0	0	0.499	0.000214998	0.002347	-3
WNK2	0	0.005	-0.005	0.995	0	0.19	0	0	0.499	0.000101601	0.00121681	-3
GRTP1	0	0.004	-0.004	0.996	0	0.19	0	0	0.499	0.000122439	0.0014326	-3
DDTL	0	0.004	-0.004	0.996	0	0.19	0	0	0.499	0.000113731	0.00134237	-3
PSMD9	0	0.004	-0.004	0.996	0	0.19	0	0	0.499	0.000118054	0.00138495	-3
AL353784.1	0	0.004	-0.004	0.996	0	0.19	0	0	0.499	0.000108081	0.001284	-3
PSMA2	0	0.004	-0.004	0.996	0	0.19	0	0	0.499	0.000128586	0.00149887	-3
FXYD1	0	0.004	-0.004	0.996	0	0.19	0	0	0.499	0.000101275	0.00121339	-3
AC012668.3	0	0.004	-0.004	0.996	0	0.19	0	0	0.499	0.000113557	0.00134083	-3
LINC02511	0	0.005	-0.005	0.995	0	0.19	0	0	0.499	8.0579e-05	0.000991887	-3
NME1	0	0.004	-0.004	0.996	0	0.19	0	0	0.499	9.80277e-05	0.00117995	-3
CD14	0	0.004	-0.004	0.996	0	0.19	0	0	0.499	0.000140902	0.00162108	-3
C16orf86	0	0.004	-0.004	0.996	0	0.19	0	0	0.499	0.000175045	0.00196287	-3
AC103724.4	0	0.004	-0.004	0.996	0	0.19	0	0	0.499	0.000121856	0.00142739	-3
SMIM25	0	0.004	-0.004	0.996	0	0.19	0	0	0.499	0.000101707	0.00121761	-3
AC018761.2	0	0.004	-0.004	0.996	0	0.19	0	0	0.499	0.000134507	0.00155792	-3
IER3IP1	0	0.004	-0.004	0.996	0	0.19	0	0	0.499	0.000145336	0.0016659	-3
CNTN6	0	0.005	-0.005	0.995	0	0.19	0	0	0.499	0.000101122	0.00121249	-3
AC079193.2	0	0.004	-0.004	0.996	0	0.19	0	0	0.499	0.000160848	0.00182081	-3
ALDH3B1	0	0.004	-0.004	0.996	0	0.19	0	0	0.499	9.34048e-05	0.00113178	-3
LINC01197	0	0.005	-0.005	0.995	0	0.19	0	0	0.499	9.6179e-05	0.0011604	-3
AL031731.1	0	0.004	-0.004	0.996	0	0.19	0	0	0.499	0.000104279	0.0012436	-3
AC026167.1	0	0.004	-0.004	0.996	0	0.19	0	0	0.499	0.000234118	0.00253536	-3
CASKIN2	0	0.005	-0.005	0.996	0	0.19	0	0	0.499	9.92288e-05	0.00119209	-3
LRRC66	0	0.004	-0.004	0.996	0	0.19	0	0	0.499	0.000181326	0.00202233	-3
PRMT8	0	0.004	-0.004	0.996	0	0.19	0	0	0.499	0.000112106	0.00132623	-3
AP000695.2	0	0.004	-0.004	0.996	0	0.19	0	0	0.499	0.000130601	0.00151835	-3
ST6GALNAC1	0	0.004	-0.004	0.996	0	0.19	0	0	0.499	0.000149733	0.00170935	-3
AP002370.2	0	0.004	-0.004	0.996	0	0.19	0	0	0.499	0.000112696	0.00133269	-3
LTF	0	0.005	-0.005	0.995	0	0.19	0	0	0.499	9.4667e-05	0.00114394	-3
ADAM32	0	0.005	-0.005	0.995	0	0.19	0	0	0.499	0.000135572	0.00156849	-3
AL034549.1	0	0.004	-0.004	0.996	0	0.19	0	0	0.499	0.000227086	0.00246697	-3
LILRB5	0	0.005	-0.005	0.995	0	0.19	0	0	0.499	0.000105233	0.00125256	-3
AC087477.2	0	0.004	-0.004	0.996	0	0.19	0	0	0.499	0.000107364	0.00127745	-3
ACKR1	0	0.006	-0.006	0.994	0	0.19	0	0	0.499	7.41489e-05	0.000925606	-3
IL20RA	0	0.004	-0.004	0.996	0	0.19	0	0	0.499	0.000114234	0.00134677	-3
ELF3	0	0.004	-0.004	0.996	0	0.19	0	0	0.499	0.000115368	0.00135807	-3
GPC2	0	0.003	-0.003	0.997	0	0.19	0	0	0.499	0.000232696	0.00252328	-3
GLRA1	0	0.004	-0.004	0.996	0	0.19	0	0	0.499	0.000180367	0.0020138	-3
DSG2	0	0.004	-0.004	0.996	0	0.19	0	0	0.499	0.000153707	0.00174827	-3
PRRG2	0	0.003	-0.003	0.997	0	0.19	0	0	0.499	0.000144176	0.00165445	-3
FAM177B	0	0.004	-0.004	0.996	0	0.19	0	0	0.499	0.000104083	0.00124174	-3
AL451060.1	0	0.005	-0.005	0.995	0	0.19	0	0	0.499	0.000104384	0.00124438	-3
MAGI1-AS1	0	0.004	-0.004	0.996	0	0.19	0	0	0.499	0.000270645	0.00285899	-3
HEXA	0	0.004	-0.004	0.996	0	0.19	0	0	0.499	0.000123778	0.00144718	-3
CAPN9	0	0.004	-0.004	0.996	0	0.19	0	0	0.499	0.000168873	0.0019033	-3
LINC01340	0	0.004	-0.004	0.996	0	0.19	0	0	0.499	0.000113944	0.00134386	-3
TMEM170A	0	0.004	-0.004	0.996	0	0.19	0	0	0.499	7.76345e-05	0.00096291	-3
TMEM47	0	0.003	-0.003	0.997	0	0.19	0	0	0.499	7.56983e-05	0.000941911	-3
AC008551.1	0	0.004	-0.004	0.996	0	0.19	0	0	0.499	0.000105026	0.00125107	-3
BLOC1S6	0	0.005	-0.005	0.995	0	0.19	0	0	0.499	9.54235e-05	0.00115263	-3
AP006565.1	0	0.005	-0.005	0.995	0	0.19	0	0	0.499	9.68898e-05	0.00116761	-3
SPAAR	0	0.005	-0.005	0.995	0	0.19	0	0	0.499	0.000114407	0.00134829	-3
BBOX1-AS1	0.001	0.006	-0.005	0.995	0.066	0.249	0.264	0	0.499	0.00149691	0.0121793	-3
ZDHHC9	0.001	0.005	-0.004	0.996	0.066	0.249	0.264	0	0.499	0.00313487	0.0224158	-2
CASC9	0.001	0.005	-0.004	0.996	0.066	0.249	0.264	0	0.499	0.00454501	0.030128	-2
MILR1	0.001	0.006	-0.005	0.995	0.066	0.249	0.264	0	0.499	0.00475231	0.0312945	-2
SMARCE1	0.001	0.005	-0.004	0.996	0.066	0.249	0.264	0	0.499	0.008085	0.0479881	-2
AC113346.2	0	0.003	-0.003	0.997	0	0.178	0	0	0.499	0.000172999	0.00194177	-3
TIGD6	0	0.004	-0.004	0.996	0	0.178	0	0	0.499	0.000184471	0.00205075	-3
ATP6V0D2	0	0.005	-0.005	0.995	0	0.178	0	0	0.499	0.000144749	0.00165979	-3
NDUFA4L2	0	0.005	-0.005	0.995	0	0.178	0	0	0.499	0.000134266	0.00155629	-3
AC130456.2	0	0.005	-0.005	0.995	0	0.178	0	0	0.499	0.000166804	0.00188205	-3
AC005899.6	0	0.004	-0.004	0.996	0	0.178	0	0	0.499	0.000195736	0.00216203	-3
AC010197.1	0	0.004	-0.004	0.996	0	0.178	0	0	0.499	0.000177695	0.00198827	-3
WISP2	0	0.004	-0.004	0.996	0	0.178	0	0	0.499	0.000211977	0.00232403	-3
GPER1	0	0.003	-0.003	0.997	0	0.178	0	0	0.499	0.000197695	0.00218211	-3
TMEM40	0	0.004	-0.004	0.996	0	0.178	0	0	0.499	0.0002328	0.00252328	-3
PIGW	0	0.003	-0.003	0.997	0	0.178	0	0	0.499	0.000240716	0.00260137	-3
ZNF229	0	0.003	-0.003	0.997	0	0.178	0	0	0.499	0.000233238	0.00252671	-3
CKB	0	0.004	-0.004	0.996	0	0.178	0	0	0.499	0.000200709	0.00221144	-3
IL10	0	0.004	-0.004	0.996	0	0.178	0	0	0.499	0.000288022	0.00301994	-3
CDKN2B	0	0.004	-0.004	0.996	0	0.178	0	0	0.499	0.00026622	0.00281993	-3
IGSF21	0	0.005	-0.005	0.995	0	0.178	0	0	0.499	0.000146922	0.00168098	-3
GPR173	0	0.004	-0.004	0.996	0	0.178	0	0	0.499	0.000193043	0.00213609	-3
AC007292.1	0	0.004	-0.004	0.996	0	0.178	0	0	0.499	0.000262971	0.00279315	-3
SCARF2	0	0.004	-0.004	0.996	0	0.178	0	0	0.499	0.000270381	0.00285716	-3
AC113383.1	0	0.004	-0.004	0.996	0	0.178	0	0	0.499	0.000202352	0.00222875	-3
SSC4D	0	0.004	-0.004	0.996	0	0.178	0	0	0.499	0.000217768	0.0023749	-3
AC007991.3	0	0.004	-0.004	0.996	0	0.178	0	0	0.499	0.000203642	0.00224216	-3
BRINP1	0	0.004	-0.004	0.996	0	0.178	0	0	0.499	0.000247401	0.00265692	-3
CDH9	0	0.004	-0.004	0.996	0	0.178	0	0	0.499	0.000230874	0.00250549	-3
GATA2-AS1	0	0.005	-0.005	0.995	0	0.178	0	0	0.499	0.000144082	0.00165398	-3
AC117465.1	0	0.004	-0.004	0.996	0	0.178	0	0	0.499	0.000275741	0.00290687	-3
BCL6B	0	0.004	-0.004	0.996	0	0.178	0	0	0.499	0.000154507	0.00175608	-3
AC131025.2	0	0.004	-0.004	0.996	0	0.178	0	0	0.499	0.000199242	0.00219762	-3
CHST8	0	0.004	-0.004	0.996	0	0.178	0	0	0.499	0.000248284	0.00266271	-3
CDH10	0	0.005	-0.005	0.995	0	0.178	0	0	0.499	0.000182281	0.00203151	-3
TPSAB1	0	0.006	-0.006	0.994	0	0.178	0	0	0.499	0.000317036	0.00327315	-3
GRAMD2A	0	0.005	-0.005	0.995	0	0.178	0	0	0.499	0.000208748	0.00229349	-3
C3orf14	0	0.004	-0.004	0.996	0	0.178	0	0	0.499	0.000176744	0.00197942	-3
ARF3	0	0.004	-0.004	0.996	0	0.178	0	0	0.499	0.000193004	0.00213609	-3
VASH2	0	0.004	-0.004	0.996	0	0.178	0	0	0.499	0.000330043	0.003386	-3
AC012409.2	0	0.004	-0.004	0.996	0	0.178	0	0	0.499	0.000243165	0.00262234	-3
DRC1	0	0.004	-0.004	0.996	0	0.178	0	0	0.499	0.000266205	0.00281993	-3
HSD17B14	0	0.004	-0.004	0.996	0	0.178	0	0	0.499	0.000142602	0.00163881	-3
AL445490.1	0	0.003	-0.003	0.997	0	0.178	0	0	0.499	0.000178241	0.00199367	-3
DSP	0	0.004	-0.004	0.996	0	0.178	0	0	0.499	0.000236084	0.00255576	-3
MMP28	0	0.004	-0.004	0.996	0	0.178	0	0	0.499	0.000285113	0.00299345	-3
AC092343.1	0	0.003	-0.003	0.997	0	0.178	0	0	0.499	0.000187428	0.0020799	-3
ECHDC3	0	0.003	-0.003	0.997	0	0.178	0	0	0.499	0.000248591	0.00266416	-3
SFTA1P	0	0.004	-0.004	0.996	0	0.178	0	0	0.499	0.000182571	0.00203402	-3
STC2	0	0.004	-0.004	0.996	0	0.178	0	0	0.499	0.000180558	0.00201521	-3
LINC01094	0	0.004	-0.004	0.996	0	0.178	0	0	0.499	0.00018344	0.0020415	-3
RHBDF1	0	0.004	-0.004	0.996	0	0.178	0	0	0.499	0.000168744	0.00190254	-3
SPINK5	0	0.004	-0.004	0.996	0	0.178	0	0	0.499	0.00028274	0.00297054	-3
FAM57A	0	0.004	-0.004	0.996	0	0.178	0	0	0.499	0.000208959	0.00229499	-3
AC026333.4	0	0.003	-0.003	0.997	0	0.178	0	0	0.499	0.00024274	0.00261958	-3
AC026369.3	0	0.004	-0.004	0.996	0	0.178	0	0	0.499	0.000190928	0.00211496	-3
ADCY6	0	0.004	-0.004	0.996	0	0.178	0	0	0.499	0.000262847	0.00279279	-3
ABCA8	0	0.004	-0.004	0.996	0	0.178	0	0	0.499	0.000245072	0.0026374	-3
LINC00221	0	0.004	-0.004	0.996	0	0.178	0	0	0.499	0.00014305	0.00164274	-3
SPTSSA	0	0.005	-0.005	0.996	0	0.178	0	0	0.499	0.000159396	0.00180635	-3
ERVK-28	0	0.003	-0.003	0.997	0	0.178	0	0	0.499	0.000180029	0.00201149	-3
ACSBG1	0	0.003	-0.003	0.997	0	0.178	0	0	0.499	0.000371979	0.00376144	-3
ESAM	0	0.004	-0.004	0.996	0	0.178	0	0	0.499	0.00017559	0.00196828	-3
SRRM4	0	0.004	-0.004	0.996	0	0.178	0	0	0.499	0.000172243	0.00193566	-3
PYY	0	0.004	-0.004	0.996	0	0.178	0	0	0.499	0.000172468	0.00193678	-3
TRIM36	0	0.004	-0.004	0.996	0	0.178	0	0	0.499	0.000260376	0.00277317	-3
SOX10	0	0.004	-0.004	0.996	0	0.178	0	0	0.499	0.000170617	0.00192087	-3
MAL2-AS1	0	0.004	-0.004	0.996	0	0.178	0	0	0.499	0.000178964	0.00200102	-3
VWC2	0	0.005	-0.005	0.995	0	0.178	0	0	0.499	0.000140899	0.00162108	-3
ASXL3	0	0.004	-0.004	0.996	0	0.178	0	0	0.499	0.00021445	0.00234284	-3
KDF1	0	0.004	-0.004	0.996	0	0.178	0	0	0.499	0.000152731	0.00173782	-3
MEX3B	0	0.003	-0.003	0.997	0	0.178	0	0	0.499	0.000184745	0.00205233	-3
PTPN21	0	0.004	-0.004	0.996	0	0.178	0	0	0.499	0.000204846	0.00225462	-3
AF127577.3	0	0.003	-0.003	0.997	0	0.178	0	0	0.499	0.000207769	0.00228355	-3
DCST2	0	0.004	-0.004	0.996	0	0.178	0	0	0.499	0.000192821	0.00213516	-3
AL355838.1	0	0.004	-0.004	0.996	0	0.178	0	0	0.499	0.000206097	0.00226758	-3
FIGNL2	0	0.004	-0.004	0.996	0	0.178	0	0	0.499	0.000186877	0.00207452	-3
DDR1	0	0.004	-0.004	0.996	0	0.178	0	0	0.499	0.000196774	0.00217272	-3
LINC02054	0	0.004	-0.004	0.996	0	0.178	0	0	0.499	0.000172112	0.00193558	-3
C16orf89	0	0.004	-0.004	0.996	0	0.178	0	0	0.499	0.000226266	0.00246065	-3
KIF17	0	0.004	-0.004	0.996	0	0.178	0	0	0.499	0.000150275	0.00171427	-3
RPP21	0	0.003	-0.003	0.997	0	0.178	0	0	0.499	0.000243267	0.00262253	-3
CD68	0	0.004	-0.004	0.996	0	0.178	0	0	0.499	0.000187567	0.0020807	-3
TMEM213	0	0.004	-0.004	0.996	0	0.178	0	0	0.499	0.000148935	0.00170149	-3
ARMC4	0	0.004	-0.004	0.996	0	0.178	0	0	0.499	0.000264589	0.00280745	-3
SV2B	0	0.004	-0.004	0.996	0	0.178	0	0	0.499	0.000163748	0.0018516	-3
ANKRD30A	0.001	0.006	-0.005	0.995	0.066	0.237	0.277	0	0.499	0.00116986	0.00994939	-3
RAI2	0.001	0.005	-0.004	0.996	0.066	0.237	0.277	0	0.499	0.00397972	0.0270343	-2
SMN1	0.001	0.005	-0.004	0.996	0.066	0.237	0.277	0	0.499	0.00149838	0.0121881	-3
FERMT1	0.001	0.005	-0.004	0.996	0.066	0.237	0.277	0	0.499	0.00298601	0.0215403	-2
GSTM3	0.001	0.005	-0.004	0.996	0.066	0.237	0.277	0	0.499	0.00819264	0.0484969	-2
LINC00922	0.001	0.006	-0.005	0.995	0.066	0.237	0.277	0	0.499	0.00293603	0.0212242	-2
HUNK	0.001	0.005	-0.004	0.996	0.066	0.237	0.277	0	0.499	0.0080964	0.0480465	-2
POSTN	0.001	0.005	-0.004	0.996	0.066	0.237	0.277	0	0.499	0.00795259	0.04732	-2
HOMER3	0	0.004	-0.004	0.996	0	0.166	0	0	0.499	0.000239872	0.00259315	-3
SLC25A10	0	0.003	-0.003	0.997	0	0.166	0	0	0.499	0.000426988	0.0042429	-3
PRB1	0	0.003	-0.003	0.997	0	0.166	0	0	0.499	0.000355598	0.00362179	-3
PKDCC	0	0.003	-0.003	0.997	0	0.166	0	0	0.499	0.000327711	0.00336542	-3
CCL21	0	0.006	-0.006	0.994	0	0.166	0	0	0.499	0.000428353	0.0042551	-3
SCARA5	0	0.004	-0.004	0.996	0	0.166	0	0	0.499	0.000314163	0.0032489	-3
SERINC2	0	0.004	-0.004	0.996	0	0.166	0	0	0.499	0.000345193	0.00352393	-3
MGAM2	0	0.004	-0.004	0.996	0	0.166	0	0	0.499	0.000294568	0.00307707	-3
MARCH4	0	0.004	-0.004	0.996	0	0.166	0	0	0.499	0.000243938	0.00262885	-3
PIMREG	0	0.003	-0.003	0.997	0	0.166	0	0	0.499	0.000284368	0.00298663	-3
SLC31A2	0	0.004	-0.004	0.996	0	0.166	0	0	0.499	0.000320611	0.00330346	-3
PLA1A	0	0.004	-0.004	0.996	0	0.166	0	0	0.499	0.000294302	0.00307534	-3
PLCL2-AS1	0	0.003	-0.003	0.997	0	0.166	0	0	0.499	0.000357878	0.00364143	-3
AC243967.2	0	0.003	-0.003	0.997	0	0.166	0	0	0.499	0.00042548	0.00423334	-3
SCGN	0	0.004	-0.004	0.996	0	0.166	0	0	0.499	0.000317031	0.00327315	-3
MARC1	0	0.004	-0.004	0.996	0	0.166	0	0	0.499	0.000242984	0.0026213	-3
ZNF763	0	0.004	-0.004	0.996	0	0.166	0	0	0.499	0.000273429	0.00288544	-3
N4BP3	0	0.004	-0.004	0.996	0	0.166	0	0	0.499	0.000366991	0.00371828	-3
MLXIPL	0	0.004	-0.004	0.996	0	0.166	0	0	0.499	0.00031597	0.00326432	-3
AC006960.2	0	0.004	-0.004	0.996	0	0.166	0	0	0.499	0.000253806	0.00271348	-3
GPC1	0	0.004	-0.004	0.996	0	0.166	0	0	0.499	0.00045446	0.00447285	-3
MPZL2	0	0.003	-0.003	0.997	0	0.166	0	0	0.499	0.000358492	0.00364647	-3
SCN1B	0	0.004	-0.004	0.996	0	0.166	0	0	0.499	0.000382252	0.00385399	-3
CXCR1	0	0.004	-0.004	0.996	0	0.166	0	0	0.499	0.000248403	0.00266307	-3
AC092070.3	0	0.004	-0.004	0.996	0	0.166	0	0	0.499	0.000333489	0.0034157	-3
AC112721.2	0	0.003	-0.003	0.997	0	0.166	0	0	0.499	0.000374261	0.00377957	-3
VEGFD	0	0.003	-0.003	0.997	0	0.166	0	0	0.499	0.000370339	0.00374689	-3
LINC01185	0	0.003	-0.003	0.997	0	0.166	0	0	0.499	0.000640704	0.0059828	-3
LINC02301	0	0.004	-0.004	0.996	0	0.166	0	0	0.499	0.000346179	0.00353283	-3
TP53I13	0	0.004	-0.004	0.996	0	0.166	0	0	0.499	0.000326106	0.00335227	-3
ATOH8	0	0.004	-0.004	0.996	0	0.166	0	0	0.499	0.000297601	0.00310248	-3
SMIM7	0	0.003	-0.003	0.997	0	0.166	0	0	0.499	0.000439013	0.00434289	-3
RAB3IL1	0	0.004	-0.004	0.996	0	0.166	0	0	0.499	0.000269109	0.0028447	-3
CRYAB	0	0.005	-0.005	0.996	0	0.166	0	0	0.499	0.000393644	0.00395983	-3
FP325318.1	0	0.003	-0.003	0.997	0	0.166	0	0	0.499	0.000366364	0.00371435	-3
JPH1	0	0.004	-0.004	0.996	0	0.166	0	0	0.499	0.000298225	0.00310794	-3
KIAA1522	0	0.004	-0.004	0.996	0	0.166	0	0	0.499	0.000413736	0.0041311	-3
SLC43A3	0	0.003	-0.003	0.997	0	0.166	0	0	0.499	0.000317472	0.00327656	-3
ASAP3	0	0.004	-0.004	0.996	0	0.166	0	0	0.499	0.000432828	0.00428993	-3
VSIG2	0	0.004	-0.004	0.996	0	0.166	0	0	0.499	0.00033678	0.00344713	-3
AC017091.1	0	0.004	-0.004	0.996	0	0.166	0	0	0.499	0.000344728	0.0035215	-3
DAGLA	0	0.003	-0.003	0.997	0	0.166	0	0	0.499	0.000310792	0.00322373	-3
PCLAF	0	0.003	-0.003	0.997	0	0.166	0	0	0.499	0.000461072	0.00452642	-3
DEFA3	0	0.004	-0.004	0.996	0	0.166	0	0	0.499	0.000297299	0.00310038	-3
DEFB131B	0	0.003	-0.003	0.997	0	0.166	0	0	0.499	0.00024637	0.00264676	-3
FHL5	0	0.004	-0.004	0.996	0	0.166	0	0	0.499	0.000288849	0.00302447	-3
LINC01633	0	0.003	-0.003	0.997	0	0.166	0	0	0.499	0.000485495	0.00471687	-3
AC019068.1	0	0.004	-0.004	0.997	0	0.166	0	0	0.499	0.000361662	0.00367389	-3
NRAV	0	0.004	-0.004	0.996	0	0.166	0	0	0.499	0.000267911	0.00283397	-3
AC009690.3	0	0.003	-0.003	0.997	0	0.166	0	0	0.499	0.000341728	0.00349431	-3
RHOD	0	0.004	-0.004	0.996	0	0.166	0	0	0.499	0.000323976	0.00333259	-3
OLFM4	0	0.004	-0.004	0.996	0	0.166	0	0	0.499	0.000310981	0.00322461	-3
PHACTR3	0	0.004	-0.004	0.996	0	0.166	0	0	0.499	0.000288026	0.00301994	-3
TERT	0	0.003	-0.003	0.997	0	0.166	0	0	0.499	0.000487739	0.00473274	-3
TEKT5	0	0.004	-0.004	0.996	0	0.166	0	0	0.499	0.000470147	0.00460618	-3
RBM7	0	0.004	-0.004	0.996	0	0.166	0	0	0.499	0.000305562	0.00317586	-3
LRRC3	0	0.004	-0.004	0.996	0	0.166	0	0	0.499	0.000211838	0.00232332	-3
TTLL9	0	0.004	-0.004	0.996	0	0.166	0	0	0.499	0.00031785	0.00327937	-3
ALPK3	0	0.004	-0.004	0.996	0	0.166	0	0	0.499	0.000311464	0.00322638	-3
CLDN18	0	0.004	-0.004	0.996	0	0.166	0	0	0.499	0.000337395	0.00345228	-3
AP000561.1	0	0.004	-0.004	0.996	0	0.166	0	0	0.499	0.000258628	0.00275743	-3
RBPMS2	0	0.004	-0.004	0.996	0	0.166	0	0	0.499	0.000299936	0.00312366	-3
GABRB2	0	0.003	-0.003	0.997	0	0.166	0	0	0.499	0.000354618	0.003613	-3
CLEC17A	0	0.004	-0.004	0.996	0	0.166	0	0	0.499	0.000333246	0.00341433	-3
EPHB4	0	0.004	-0.004	0.996	0	0.166	0	0	0.499	0.000245238	0.00263814	-3
AL391704.2	0	0.004	-0.004	0.996	0	0.166	0	0	0.499	0.000307222	0.00319204	-3
PRRX2	0	0.004	-0.004	0.996	0	0.166	0	0	0.499	0.000445767	0.00439987	-3
CMBL	0	0.004	-0.004	0.996	0	0.166	0	0	0.499	0.000322002	0.00331448	-3
EPHA2	0	0.004	-0.004	0.996	0	0.166	0	0	0.499	0.000277024	0.00291802	-3
AL135791.1	0	0.003	-0.003	0.997	0	0.166	0	0	0.499	0.000331689	0.00340064	-3
AC027682.2	0	0.003	-0.003	0.997	0	0.166	0	0	0.499	0.000291485	0.00305104	-3
ITGB4	0	0.004	-0.004	0.996	0	0.166	0	0	0.499	0.000264892	0.00280917	-3
RRM2	0	0.003	-0.003	0.997	0	0.166	0	0	0.499	0.000359739	0.00365796	-3
KIF6	0.001	0.006	-0.005	0.995	0.066	0.225	0.291	0	0.499	0.00132531	0.0110174	-3
LONRF2	0.001	0.004	-0.003	0.997	0.066	0.225	0.291	0	0.499	0.00298702	0.0215426	-2
PAQR5	0.001	0.006	-0.005	0.995	0.066	0.225	0.291	0	0.499	0.00432218	0.0289044	-2
BMP5	0.001	0.006	-0.005	0.995	0.066	0.225	0.291	0	0.499	0.00204308	0.0157269	-3
ZNF768	0	0.003	-0.003	0.997	0	0.154	0	0	0.499	0.000658005	0.00612038	-3
TRIM45	0	0.003	-0.003	0.997	0	0.154	0	0	0.499	0.000410402	0.00410045	-3
SPATA13	0	0.004	-0.004	0.996	0	0.154	0	0	0.499	0.00055678	0.00528515	-3
AC073575.1	0	0.003	-0.003	0.997	0	0.154	0	0	0.499	0.000730758	0.00666699	-3
CABCOCO1	0	0.004	-0.004	0.996	0	0.154	0	0	0.499	0.000451853	0.00445426	-3
AC234772.2	0	0.003	-0.003	0.997	0	0.154	0	0	0.499	0.000752774	0.00683764	-3
AC092295.1	0	0.003	-0.003	0.997	0	0.154	0	0	0.499	0.000514928	0.00495286	-3
AC073517.1	0	0.003	-0.003	0.997	0	0.154	0	0	0.499	0.000666495	0.00618079	-3
SPOCD1	0	0.004	-0.004	0.996	0	0.154	0	0	0.499	0.000488415	0.00473781	-3
AC021242.2	0	0.003	-0.003	0.997	0	0.154	0	0	0.499	0.000540449	0.00516016	-3
ABO	0	0.003	-0.003	0.997	0	0.154	0	0	0.499	0.000558003	0.00529352	-3
AC090124.1	0	0.003	-0.003	0.997	0	0.154	0	0	0.499	0.00051379	0.00494525	-3
AR	0	0.004	-0.004	0.996	0	0.154	0	0	0.499	0.000646797	0.00602879	-3
BHMG1	0	0.004	-0.004	0.996	0	0.154	0	0	0.499	0.000470237	0.00460618	-3
ARL2	0	0.004	-0.004	0.996	0	0.154	0	0	0.499	0.000379157	0.00382777	-3
ZDHHC1	0	0.003	-0.003	0.997	0	0.154	0	0	0.499	0.000608161	0.00571162	-3
AL031283.2	0	0.003	-0.003	0.997	0	0.154	0	0	0.499	0.000475895	0.00465131	-3
AC116049.2	0	0.003	-0.003	0.997	0	0.154	0	0	0.499	0.000426238	0.00423817	-3
AC008750.2	0	0.003	-0.003	0.997	0	0.154	0	0	0.499	0.000522094	0.00501427	-3
BCHE	0	0.004	-0.004	0.996	0	0.154	0	0	0.499	0.000407301	0.00407209	-3
TDO2	0	0.004	-0.004	0.996	0	0.154	0	0	0.499	0.000398398	0.00399986	-3
AC005972.4	0	0.004	-0.004	0.996	0	0.154	0	0	0.499	0.000467661	0.0045853	-3
SLC8A2	0	0.003	-0.003	0.997	0	0.154	0	0	0.499	0.000911588	0.00803978	-3
TCN2	0	0.004	-0.004	0.996	0	0.154	0	0	0.499	0.000541787	0.00516662	-3
AC113137.1	0	0.004	-0.004	0.996	0	0.154	0	0	0.499	0.000576516	0.00544745	-3
AC009478.1	0	0.003	-0.003	0.997	0	0.154	0	0	0.499	0.000451454	0.00445175	-3
SLPI	0	0.004	-0.004	0.996	0	0.154	0	0	0.499	0.000662472	0.00615269	-3
TMEM255A	0	0.004	-0.004	0.996	0	0.154	0	0	0.499	0.000480372	0.00467883	-3
TBX4	0	0.003	-0.003	0.997	0	0.154	0	0	0.499	0.000494407	0.00478844	-3
AC136944.1	0	0.003	-0.003	0.997	0	0.154	0	0	0.499	0.000483925	0.00470309	-3
WISP1	0	0.004	-0.004	0.996	0	0.154	0	0	0.499	0.00040548	0.00405519	-3
AC104411.1	0	0.002	-0.002	0.998	0	0.154	0	0	0.499	0.000539108	0.00515212	-3
ATP2A1-AS1	0	0.003	-0.003	0.997	0	0.154	0	0	0.499	0.000507176	0.00489223	-3
ZNF385A	0	0.004	-0.004	0.996	0	0.154	0	0	0.499	0.00040937	0.00409146	-3
AC011396.2	0	0.004	-0.004	0.996	0	0.154	0	0	0.499	0.000432266	0.00428572	-3
SMOC1	0	0.004	-0.004	0.996	0	0.154	0	0	0.499	0.000620065	0.00581109	-3
AC015522.1	0	0.004	-0.004	0.996	0	0.154	0	0	0.499	0.000541819	0.00516662	-3
C11orf74	0	0.003	-0.003	0.997	0	0.154	0	0	0.499	0.000478359	0.0046695	-3
AL359834.1	0	0.003	-0.003	0.997	0	0.154	0	0	0.499	0.00055032	0.00523024	-3
AL365277.1	0	0.003	-0.003	0.997	0	0.154	0	0	0.499	0.000694947	0.00639678	-3
TRABD2B	0	0.004	-0.004	0.996	0	0.154	0	0	0.499	0.000539754	0.00515671	-3
SNX7	0	0.004	-0.004	0.996	0	0.154	0	0	0.499	0.000457081	0.00449294	-3
AC093151.3	0	0.003	-0.003	0.997	0	0.154	0	0	0.499	0.000479535	0.00467656	-3
ANKRD1	0	0.004	-0.004	0.996	0	0.154	0	0	0.499	0.000486249	0.00472124	-3
AADACL2-AS1	0	0.004	-0.004	0.996	0	0.154	0	0	0.499	0.000395225	0.00397058	-3
KCNN2	0	0.004	-0.004	0.996	0	0.154	0	0	0.499	0.000501516	0.00484517	-3
PTGIR	0	0.004	-0.004	0.996	0	0.154	0	0	0.499	0.000582568	0.00549793	-3
OPLAH	0	0.004	-0.004	0.996	0	0.154	0	0	0.499	0.000416199	0.00415034	-3
DOCK9-AS1	0	0.003	-0.003	0.997	0	0.154	0	0	0.499	0.000395925	0.00397632	-3
CHD5	0	0.003	-0.003	0.997	0	0.154	0	0	0.499	0.000574549	0.00543218	-3
PIK3R3	0	0.003	-0.003	0.997	0	0.154	0	0	0.499	0.00064334	0.00599837	-3
CD300LB	0	0.004	-0.004	0.996	0	0.154	0	0	0.499	0.000433549	0.00429357	-3
NOL12	0	0.003	-0.003	0.997	0	0.154	0	0	0.499	0.000550647	0.00523174	-3
FKBP9	0	0.003	-0.003	0.997	0	0.154	0	0	0.499	0.000642951	0.00599656	-3
IL17RD	0	0.004	-0.004	0.996	0	0.154	0	0	0.499	0.000481298	0.00468343	-3
IL1RN	0	0.004	-0.004	0.996	0	0.154	0	0	0.499	0.000590881	0.0055679	-3
INAVA	0	0.003	-0.003	0.997	0	0.154	0	0	0.499	0.000769373	0.00695782	-3
RNF208	0	0.003	-0.003	0.997	0	0.154	0	0	0.499	0.00070645	0.00647189	-3
FBXO27	0	0.004	-0.004	0.996	0	0.154	0	0	0.499	0.000480128	0.00467792	-3
CCL8	0	0.004	-0.004	0.996	0	0.154	0	0	0.499	0.000764745	0.00692405	-3
MATR3_ENSG00000015479	0	0.003	-0.003	0.997	0	0.154	0	0	0.499	0.000496363	0.00480288	-3
CDH7	0	0.004	-0.004	0.996	0	0.154	0	0	0.499	0.000479282	0.00467556	-3
KCNJ2	0	0.004	-0.004	0.996	0	0.154	0	0	0.499	0.000444579	0.00439095	-3
FAM83E	0	0.004	-0.004	0.996	0	0.154	0	0	0.499	0.000501154	0.00484319	-3
EFS	0	0.003	-0.003	0.997	0	0.154	0	0	0.499	0.000459791	0.00451528	-3
LRRIQ1	0	0.005	-0.005	0.995	0	0.154	0	0	0.499	0.000475414	0.00464922	-3
FAM229B	0	0.003	-0.003	0.997	0	0.154	0	0	0.499	0.000503688	0.00486009	-3
FAM162B	0	0.004	-0.004	0.996	0	0.154	0	0	0.499	0.000486096	0.00472123	-3
RGPD5	0	0.003	-0.003	0.997	0	0.154	0	0	0.499	0.000850078	0.00756838	-3
CERS3-AS1	0	0.003	-0.003	0.997	0	0.154	0	0	0.499	0.000436179	0.00431761	-3
KRT15	0	0.004	-0.004	0.996	0	0.154	0	0	0.499	0.000725588	0.00662923	-3
LINC02231	0	0.003	-0.003	0.997	0	0.154	0	0	0.499	0.000511296	0.00492584	-3
LAMC2	0	0.004	-0.004	0.996	0	0.154	0	0	0.499	0.000479862	0.0046768	-3
ELOVL2	0	0.003	-0.003	0.997	0	0.154	0	0	0.499	0.000574421	0.00543218	-3
RAB44	0	0.004	-0.004	0.997	0	0.154	0	0	0.499	0.0004809	0.0046822	-3
DHRS11	0	0.003	-0.003	0.997	0	0.154	0	0	0.499	0.000404682	0.00404852	-3
CHI3L1	0	0.004	-0.004	0.996	0	0.154	0	0	0.499	0.0005687	0.00538181	-3
CLEC4E	0	0.004	-0.004	0.996	0	0.154	0	0	0.499	0.00053882	0.00515096	-3
LINC01089	0	0.003	-0.003	0.997	0	0.154	0	0	0.499	0.000581658	0.00549269	-3
MUC19	0	0.004	-0.004	0.996	0	0.154	0	0	0.499	0.000441876	0.00436703	-3
CXCL2	0	0.004	-0.004	0.996	0	0.154	0	0	0.499	0.000607195	0.00570601	-3
PRG4	0	0.004	-0.004	0.996	0	0.154	0	0	0.499	0.000950902	0.00832254	-3
CCDC173	0	0.004	-0.004	0.996	0	0.154	0	0	0.499	0.000532717	0.00510206	-3
PPFIA4	0	0.003	-0.003	0.997	0	0.154	0	0	0.499	0.000763977	0.00691911	-3
POU2F3	0	0.004	-0.004	0.996	0	0.154	0	0	0.499	0.000601598	0.00565685	-3
CNNM1	0	0.003	-0.003	0.997	0	0.154	0	0	0.499	0.000663746	0.00615899	-3
PNPLA1	0	0.003	-0.003	0.997	0	0.154	0	0	0.499	0.000527212	0.0050556	-3
MIF-AS1	0	0.003	-0.003	0.997	0	0.154	0	0	0.499	0.000512003	0.00493112	-3
HIGD1A	0	0.004	-0.004	0.996	0	0.154	0	0	0.499	0.000482828	0.00469537	-3
MIR3945HG	0	0.003	-0.003	0.997	0	0.154	0	0	0.499	0.000512723	0.00493652	-3
RBPMS-AS1	0	0.003	-0.003	0.997	0	0.154	0	0	0.499	0.000623391	0.00583697	-3
CNDP1	0	0.004	-0.004	0.996	0	0.154	0	0	0.499	0.000479787	0.0046768	-3
FXYD3	0	0.005	-0.005	0.995	0	0.154	0	0	0.499	0.00047802	0.00466766	-3
DDX39B	0	0.004	-0.004	0.996	0	0.154	0	0	0.499	0.000524892	0.00503958	-3
MFAP3L	0	0.004	-0.004	0.996	0	0.154	0	0	0.499	0.000536218	0.00512925	-3
FRMD6-AS1	0	0.003	-0.003	0.997	0	0.154	0	0	0.499	0.000501827	0.00484667	-3
GAS2L1	0.001	0.004	-0.004	0.996	0.066	0.214	0.308	0	0.499	0.00838543	0.0494218	-2
DERL3	0.001	0.005	-0.004	0.996	0.066	0.214	0.308	0	0.499	0.00454825	0.0301393	-2
ARHGAP39	0	0.003	-0.003	0.997	0	0.142	0	0	0.499	0.000766213	0.00693531	-3
SNCG	0	0.004	-0.004	0.996	0	0.142	0	0	0.499	0.000664632	0.00616536	-3
LEPROT	0	0.004	-0.004	0.996	0	0.142	0	0	0.499	0.000861611	0.00766226	-3
LDHC	0	0.003	-0.003	0.997	0	0.142	0	0	0.499	0.000920319	0.00810525	-3
NUDT12	0	0.003	-0.003	0.997	0	0.142	0	0	0.499	0.00100533	0.00873969	-3
AC073050.1	0	0.003	-0.003	0.997	0	0.142	0	0	0.499	0.0006991	0.00642927	-3
AC092535.4	0	0.003	-0.003	0.997	0	0.142	0	0	0.499	0.000729777	0.00666076	-3
SNAI2	0	0.004	-0.004	0.996	0	0.142	0	0	0.499	0.000673105	0.00622903	-3
AC092546.1	0	0.003	-0.003	0.997	0	0.142	0	0	0.499	0.000702589	0.00644414	-3
DLGAP3	0	0.003	-0.003	0.997	0	0.142	0	0	0.499	0.000980731	0.00854457	-3
SPN	0	0.003	-0.003	0.997	0	0.142	0	0	0.499	0.000783665	0.00706644	-3
AC074351.1	0	0.003	-0.003	0.997	0	0.142	0	0	0.499	0.000756132	0.0068591	-3
CYP19A1	0	0.004	-0.004	0.996	0	0.142	0	0	0.499	0.000681661	0.00629318	-3
EFEMP2	0	0.003	-0.003	0.997	0	0.142	0	0	0.499	0.00135239	0.0111916	-3
DZIP1	0	0.004	-0.004	0.996	0	0.142	0	0	0.499	0.000702877	0.00644487	-3
AC026894.1	0	0.003	-0.003	0.997	0	0.142	0	0	0.499	0.000640975	0.00598352	-3
TTC30A	0	0.003	-0.003	0.997	0	0.142	0	0	0.499	0.000865566	0.0076908	-3
EMX2OS	0	0.003	-0.003	0.997	0	0.142	0	0	0.499	0.000768575	0.00695263	-3
LILRA1	0	0.003	-0.003	0.997	0	0.142	0	0	0.499	0.00124813	0.0105055	-3
LILRB1-AS1	0	0.003	-0.003	0.997	0	0.142	0	0	0.499	0.000840469	0.00750223	-3
ARMCX1	0	0.003	-0.003	0.997	0	0.142	0	0	0.499	0.000884906	0.00783792	-3
AC027031.2	0	0.003	-0.003	0.997	0	0.142	0	0	0.499	0.000891165	0.00788434	-3
AC027682.6	0	0.003	-0.003	0.997	0	0.142	0	0	0.499	0.000957498	0.00837318	-3
NXPH1	0	0.004	-0.004	0.996	0	0.142	0	0	0.499	0.000750986	0.0068274	-3
ASPA	0	0.003	-0.003	0.997	0	0.142	0	0	0.499	0.000819788	0.00733877	-3
AC091729.3	0	0.003	-0.003	0.997	0	0.142	0	0	0.499	0.0008936	0.00790137	-3
MTRNR2L1	0	0.003	-0.003	0.997	0	0.142	0	0	0.499	0.00079656	0.0071537	-3
RBMS3-AS2	0	0.003	-0.003	0.997	0	0.142	0	0	0.499	0.000858227	0.00763654	-3
TAP2	0	0.003	-0.003	0.997	0	0.142	0	0	0.499	0.000910976	0.00803667	-3
TMEM141	0	0.004	-0.004	0.996	0	0.142	0	0	0.499	0.00089929	0.00794715	-3
TMEM102	0	0.002	-0.002	0.998	0	0.142	0	0	0.499	0.00120787	0.0102107	-3
ACTN2	0	0.004	-0.004	0.996	0	0.142	0	0	0.499	0.000803163	0.00720869	-3
TBC1D24	0	0.003	-0.003	0.997	0	0.142	0	0	0.499	0.000961101	0.00839994	-3
ADAD1	0	0.003	-0.003	0.997	0	0.142	0	0	0.499	0.000788699	0.00709531	-3
PLK5	0	0.003	-0.003	0.997	0	0.142	0	0	0.499	0.000947116	0.00829175	-3
TM4SF18	0	0.003	-0.003	0.997	0	0.142	0	0	0.499	0.000825613	0.00737813	-3
TLE6	0	0.004	-0.004	0.996	0	0.142	0	0	0.499	0.000631048	0.00590509	-3
HAS2	0	0.003	-0.003	0.997	0	0.142	0	0	0.499	0.000778898	0.00702959	-3
PRR34	0	0.003	-0.003	0.997	0	0.142	0	0	0.499	0.000935601	0.00821414	-3
TIMM10B	0	0.003	-0.003	0.997	0	0.142	0	0	0.499	0.00103306	0.00894562	-3
GPRC5C	0	0.003	-0.003	0.997	0	0.142	0	0	0.499	0.00087554	0.00776384	-3
PPIC	0	0.003	-0.003	0.997	0	0.142	0	0	0.499	0.000807027	0.00723918	-3
THEGL	0	0.003	-0.003	0.997	0	0.142	0	0	0.499	0.000921586	0.00811179	-3
AL031775.1	0	0.003	-0.003	0.997	0	0.142	0	0	0.499	0.00083522	0.00745752	-3
GPR162	0	0.003	-0.003	0.997	0	0.142	0	0	0.499	0.000766533	0.00693618	-3
THBD	0	0.003	-0.003	0.997	0	0.142	0	0	0.499	0.000978929	0.00853409	-3
THAP9-AS1	0	0.003	-0.003	0.997	0	0.142	0	0	0.499	0.000784867	0.00707111	-3
AC245041.2	0	0.003	-0.003	0.997	0	0.142	0	0	0.499	0.00120816	0.0102107	-3
PTK6	0	0.003	-0.003	0.997	0	0.142	0	0	0.499	0.000821135	0.00734871	-3
HRASLS2	0	0.003	-0.003	0.997	0	0.142	0	0	0.499	0.00107658	0.00928091	-3
TAF1L	0	0.003	-0.003	0.997	0	0.142	0	0	0.499	0.000795421	0.00714956	-3
SRL	0	0.003	-0.003	0.997	0	0.142	0	0	0.499	0.0011189	0.00957385	-3
ANKRD29	0	0.003	-0.003	0.997	0	0.142	0	0	0.499	0.000735926	0.0067082	-3
KRT73-AS1	0	0.003	-0.003	0.997	0	0.142	0	0	0.499	0.000907477	0.00801035	-3
RBFA	0	0.003	-0.003	0.997	0	0.142	0	0	0.499	0.000908554	0.00801758	-3
RASEF	0	0.003	-0.003	0.997	0	0.142	0	0	0.499	0.000781603	0.0070499	-3
KPNA7	0	0.003	-0.003	0.997	0	0.142	0	0	0.499	0.000939344	0.00823767	-3
AC093879.1	0	0.003	-0.003	0.997	0	0.142	0	0	0.499	0.000891809	0.00788779	-3
KIF1A	0	0.003	-0.003	0.997	0	0.142	0	0	0.499	0.000698975	0.00642927	-3
LINC01127	0	0.003	-0.003	0.997	0	0.142	0	0	0.499	0.00114974	0.00979711	-3
ANO1	0	0.003	-0.003	0.997	0	0.142	0	0	0.499	0.00084827	0.0075588	-3
KCNK17	0	0.003	-0.003	0.997	0	0.142	0	0	0.499	0.00115566	0.00983999	-3
TOLLIP-AS1	0	0.003	-0.003	0.997	0	0.142	0	0	0.499	0.00164673	0.0131633	-3
AC108134.2	0	0.003	-0.003	0.997	0	0.142	0	0	0.499	0.00107541	0.00927347	-3
KAZN-AS1	0	0.003	-0.003	0.997	0	0.142	0	0	0.499	0.000692875	0.00638339	-3
TNFRSF19	0	0.003	-0.003	0.997	0	0.142	0	0	0.499	0.000860709	0.00765643	-3
INSRR	0	0.003	-0.003	0.997	0	0.142	0	0	0.499	0.00121099	0.0102291	-3
AC132219.1	0	0.003	-0.003	0.997	0	0.142	0	0	0.499	0.000795839	0.00715124	-3
FLRT3	0	0.003	-0.003	0.997	0	0.142	0	0	0.499	0.000941887	0.0082553	-3
FMOD	0	0.003	-0.003	0.997	0	0.142	0	0	0.499	0.000937691	0.00823017	-3
HS3ST2	0	0.004	-0.004	0.996	0	0.142	0	0	0.499	0.00114189	0.00974097	-3
AL606516.1	0	0.003	-0.003	0.997	0	0.142	0	0	0.499	0.000932814	0.00819664	-3
ATF7	0	0.003	-0.003	0.997	0	0.142	0	0	0.499	0.000933366	0.00819917	-3
PPP3R1	0	0.003	-0.003	0.997	0	0.142	0	0	0.499	0.000847676	0.00755568	-3
LYVE1	0	0.003	-0.003	0.997	0	0.142	0	0	0.499	0.000975349	0.00851246	-3
VNN3	0	0.004	-0.004	0.996	0	0.142	0	0	0.499	0.000733345	0.00668861	-3
C1orf116	0	0.003	-0.003	0.997	0	0.142	0	0	0.499	0.000913971	0.0080585	-3
LINC02026	0	0.003	-0.003	0.997	0	0.142	0	0	0.499	0.000788031	0.00709136	-3
CCL19	0	0.004	-0.004	0.996	0	0.142	0	0	0.499	0.000706076	0.00647038	-3
SLC7A2	0	0.004	-0.004	0.996	0	0.142	0	0	0.499	0.00073924	0.00673643	-3
CCM2L	0	0.003	-0.003	0.997	0	0.142	0	0	0.499	0.000980739	0.00854457	-3
C17orf49	0	0.004	-0.004	0.996	0	0.142	0	0	0.499	0.000817245	0.00732024	-3
ZNF385D-AS1	0	0.003	-0.003	0.997	0	0.142	0	0	0.499	0.000843975	0.00752486	-3
BCO1	0	0.003	-0.003	0.997	0	0.142	0	0	0.499	0.00110534	0.00948665	-3
CGN	0	0.003	-0.003	0.997	0	0.142	0	0	0.499	0.000796574	0.0071537	-3
SLC16A12	0	0.003	-0.003	0.997	0	0.142	0	0	0.499	0.000996738	0.0086747	-3
MESP2	0	0.003	-0.003	0.997	0	0.142	0	0	0.499	0.00106842	0.00922342	-3
RSPO4	0	0.003	-0.003	0.997	0	0.142	0	0	0.499	0.00111303	0.00953675	-3
LINC02161	0	0.003	-0.003	0.997	0	0.142	0	0	0.499	0.00122607	0.0103395	-3
AC011444.2	0	0.002	-0.002	0.998	0	0.142	0	0	0.499	0.000874073	0.00775452	-3
CD3EAP	0	0.003	-0.003	0.997	0	0.142	0	0	0.499	0.00100084	0.00870331	-3
WDR87	0	0.003	-0.003	0.997	0	0.142	0	0	0.499	0.000939028	0.00823723	-3
ZNF205	0	0.004	-0.004	0.996	0	0.142	0	0	0.499	0.000641456	0.00598622	-3
AC010761.2	0	0.003	-0.003	0.997	0	0.142	0	0	0.499	0.001173	0.00997064	-3
MARVELD2	0	0.003	-0.003	0.997	0	0.142	0	0	0.499	0.000786517	0.00708185	-3
LINC02476	0	0.003	-0.003	0.997	0	0.142	0	0	0.499	0.00109566	0.0094192	-3
SLC30A10	0	0.003	-0.003	0.997	0	0.142	0	0	0.499	0.000922462	0.00811719	-3
AC007292.2	0	0.002	-0.002	0.998	0	0.142	0	0	0.499	0.000750631	0.00682618	-3
BTC	0	0.003	-0.003	0.997	0	0.142	0	0	0.499	0.000878207	0.00778303	-3
LYSMD1	0	0.003	-0.003	0.997	0	0.142	0	0	0.499	0.000886941	0.0078537	-3
AC008147.1	0	0.003	-0.003	0.997	0	0.142	0	0	0.499	0.000725764	0.00662923	-3
SLC22A2	0	0.004	-0.004	0.996	0	0.142	0	0	0.499	0.000772209	0.00697736	-3
SLC9C1	0	0.003	-0.003	0.997	0	0.142	0	0	0.499	0.000925685	0.00813862	-3
Z69706.1	0	0.003	-0.003	0.997	0	0.142	0	0	0.499	0.000785831	0.00707773	-3
AC004076.2	0	0.003	-0.003	0.997	0	0.142	0	0	0.499	0.000924929	0.00813428	-3
C6orf132	0	0.003	-0.003	0.997	0	0.142	0	0	0.499	0.000812259	0.00727979	-3
MRVI1	0	0.004	-0.004	0.996	0	0.142	0	0	0.499	0.000994807	0.00866033	-3
ABCA9-AS1	0	0.003	-0.003	0.997	0	0.142	0	0	0.499	0.000929035	0.00816575	-3
USP51	0	0.003	-0.003	0.997	0	0.142	0	0	0.499	0.000784845	0.00707111	-3
ZNF793-AS1	0	0.003	-0.003	0.997	0	0.142	0	0	0.499	0.000828039	0.00739767	-3
AC002074.1	0	0.003	-0.003	0.997	0	0.142	0	0	0.499	0.00113265	0.00967811	-3
COL8A2	0	0.003	-0.003	0.997	0	0.142	0	0	0.499	0.000974078	0.00850376	-3
LINC01426	0	0.003	-0.003	0.997	0	0.142	0	0	0.499	0.000874239	0.00775452	-3
MCHR2	0.001	0.004	-0.004	0.996	0.066	0.202	0.326	0	0.499	0.00765765	0.0458202	-2
GPR22	0	0.002	-0.002	0.998	0	0.131	0	0	0.499	0.00149333	0.0121566	-3
AC121338.1	0	0.002	-0.002	0.998	0	0.131	0	0	0.499	0.00233724	0.0175253	-3
RAB17	0	0.003	-0.003	0.997	0	0.131	0	0	0.499	0.00143005	0.0117215	-3
IRX2	0	0.003	-0.003	0.997	0	0.131	0	0	0.499	0.00146892	0.0119909	-3
MDFI	0	0.003	-0.003	0.997	0	0.131	0	0	0.499	0.00140276	0.0115314	-3
TMEM97	0	0.002	-0.002	0.998	0	0.131	0	0	0.499	0.00182267	0.0143475	-3
PGR	0	0.002	-0.002	0.998	0	0.131	0	0	0.499	0.0016981	0.0135354	-3
ZNF239	0	0.003	-0.003	0.997	0	0.131	0	0	0.499	0.00111076	0.00952263	-3
SUSD5	0	0.003	-0.003	0.997	0	0.131	0	0	0.499	0.00123106	0.0103759	-3
SEMA3D	0	0.003	-0.003	0.997	0	0.131	0	0	0.499	0.00152917	0.0123865	-3
TMPRSS15	0	0.003	-0.003	0.997	0	0.131	0	0	0.499	0.00132198	0.0109986	-3
SIAH3	0	0.003	-0.003	0.997	0	0.131	0	0	0.499	0.00137036	0.01131	-3
FKBP7	0	0.003	-0.003	0.997	0	0.131	0	0	0.499	0.00141093	0.0115893	-3
LRRC17	0	0.003	-0.003	0.997	0	0.131	0	0	0.499	0.00126135	0.0105881	-3
GOSR2	0	0.003	-0.003	0.997	0	0.131	0	0	0.499	0.00123157	0.0103774	-3
PDGFRA	0	0.003	-0.003	0.997	0	0.131	0	0	0.499	0.00117375	0.00997156	-3
AL928970.1	0	0.003	-0.003	0.997	0	0.131	0	0	0.499	0.00137845	0.0113617	-3
AL731566.1	0	0.002	-0.002	0.998	0	0.131	0	0	0.499	0.00169095	0.0134923	-3
PPP1R3C	0	0.004	-0.004	0.996	0	0.131	0	0	0.499	0.00131136	0.0109309	-3
ABHD16A	0	0.003	-0.003	0.997	0	0.131	0	0	0.499	0.00129142	0.0107966	-3
USP2-AS1	0	0.003	-0.003	0.997	0	0.131	0	0	0.499	0.0013779	0.0113602	-3
AL645608.8	0	0.003	-0.003	0.997	0	0.131	0	0	0.499	0.00117913	0.0100063	-3
PPP1R3A	0	0.003	-0.003	0.997	0	0.131	0	0	0.499	0.00110786	0.0095056	-3
GJA1	0	0.003	-0.003	0.997	0	0.131	0	0	0.499	0.0019888	0.0153998	-3
MAMSTR	0	0.002	-0.002	0.998	0	0.131	0	0	0.499	0.00242182	0.0180547	-3
NDN	0	0.003	-0.003	0.997	0	0.131	0	0	0.499	0.00127714	0.0106974	-3
AL591684.1	0	0.003	-0.003	0.997	0	0.131	0	0	0.499	0.00143533	0.0117616	-3
NDUFA7	0	0.003	-0.003	0.997	0	0.131	0	0	0.499	0.00148604	0.0121036	-3
AC109449.1	0	0.002	-0.002	0.998	0	0.131	0	0	0.499	0.0010228	0.00886916	-3
C14orf132	0	0.003	-0.003	0.997	0	0.131	0	0	0.499	0.00117426	0.00997239	-3
GPX8	0	0.003	-0.003	0.997	0	0.131	0	0	0.499	0.00119019	0.0100753	-3
C1QC	0	0.003	-0.003	0.997	0	0.131	0	0	0.499	0.00174503	0.0138419	-3
CCDC8	0	0.003	-0.003	0.997	0	0.131	0	0	0.499	0.00132659	0.011022	-3
TATDN2	0	0.003	-0.003	0.997	0	0.131	0	0	0.499	0.00150789	0.0122558	-3
AC004470.1	0	0.003	-0.003	0.997	0	0.131	0	0	0.499	0.0015799	0.0127341	-3
PNMA8A	0	0.002	-0.002	0.998	0	0.131	0	0	0.499	0.00130184	0.0108691	-3
METTL27	0	0.003	-0.003	0.997	0	0.131	0	0	0.499	0.00156725	0.0126486	-3
GABRA2	0	0.003	-0.003	0.997	0	0.131	0	0	0.499	0.00193185	0.0150326	-3
AD001527.1	0	0.002	-0.002	0.998	0	0.131	0	0	0.499	0.00129623	0.0108309	-3
AL139384.1	0	0.003	-0.003	0.997	0	0.131	0	0	0.499	0.00114672	0.00977677	-3
FUT9	0	0.003	-0.003	0.997	0	0.131	0	0	0.499	0.0013391	0.0111083	-3
ADCY8	0	0.003	-0.003	0.997	0	0.131	0	0	0.499	0.0018238	0.0143491	-3
C5orf67	0	0.003	-0.003	0.997	0	0.131	0	0	0.499	0.00134978	0.0111759	-3
AL138826.1	0	0.003	-0.003	0.997	0	0.131	0	0	0.499	0.00113786	0.00971463	-3
HIST1H3B	0	0.002	-0.002	0.998	0	0.131	0	0	0.499	0.001559	0.0125944	-3
MFSD2A	0	0.003	-0.003	0.997	0	0.131	0	0	0.499	0.00159933	0.012844	-3
AC005580.1	0	0.003	-0.003	0.997	0	0.131	0	0	0.499	0.00109769	0.00943145	-3
HOXA3	0	0.003	-0.003	0.997	0	0.131	0	0	0.499	0.00163568	0.0130952	-3
GRIP2	0	0.003	-0.003	0.997	0	0.131	0	0	0.499	0.00116076	0.00987746	-3
TAF7L	0	0.003	-0.003	0.997	0	0.131	0	0	0.499	0.00147135	0.0120029	-3
AC005833.1	0	0.002	-0.002	0.998	0	0.131	0	0	0.499	0.00163751	0.0131064	-3
AC134312.4	0	0.002	-0.002	0.998	0	0.131	0	0	0.499	0.00145885	0.011926	-3
FLT3LG	0	0.003	-0.003	0.997	0	0.131	0	0	0.499	0.00151665	0.0123205	-3
AC136475.5	0	0.002	-0.002	0.998	0	0.131	0	0	0.499	0.00207282	0.0158927	-3
C15orf48	0	0.003	-0.003	0.997	0	0.131	0	0	0.499	0.00131122	0.0109309	-3
AC137579.1	0	0.003	-0.003	0.997	0	0.131	0	0	0.499	0.00160517	0.0128875	-3
HTRA3	0	0.003	-0.003	0.997	0	0.131	0	0	0.499	0.00150125	0.0122082	-3
PLPPR3	0	0.003	-0.003	0.997	0	0.131	0	0	0.499	0.00136566	0.0112833	-3
C9orf57	0	0.003	-0.003	0.997	0	0.131	0	0	0.499	0.0014573	0.0119164	-3
HTRA1	0	0.003	-0.003	0.997	0	0.131	0	0	0.499	0.00146344	0.0119604	-3
AC145207.1	0	0.002	-0.002	0.998	0	0.131	0	0	0.499	0.00127982	0.0107141	-3
HTR3B	0	0.003	-0.003	0.997	0	0.131	0	0	0.499	0.00194959	0.0151465	-3
AC004381.1	0	0.003	-0.003	0.997	0	0.131	0	0	0.499	0.00138506	0.011404	-3
KLHDC8B	0	0.003	-0.003	0.997	0	0.131	0	0	0.499	0.00131317	0.0109401	-3
TECTA	0	0.003	-0.003	0.997	0	0.131	0	0	0.499	0.00137454	0.0113355	-3
FOXF1	0	0.004	-0.004	0.996	0	0.131	0	0	0.499	0.00119205	0.0100883	-3
AC004223.3	0	0.002	-0.002	0.998	0	0.131	0	0	0.499	0.00148243	0.0120805	-3
PTPMT1	0	0.003	-0.003	0.997	0	0.131	0	0	0.499	0.00180814	0.0142476	-3
AC023509.4	0	0.003	-0.003	0.997	0	0.131	0	0	0.499	0.00181866	0.0143196	-3
AC093801.1	0	0.002	-0.002	0.998	0	0.131	0	0	0.499	0.00134443	0.0111465	-3
TRPC7	0	0.004	-0.004	0.997	0	0.131	0	0	0.499	0.00108068	0.00931111	-3
TRPV3	0	0.003	-0.003	0.997	0	0.131	0	0	0.499	0.00120386	0.0101799	-3
SARSCoV2_nsp2	0	0.004	-0.004	0.996	0	0.131	0	0	0.499	0.00170719	0.0135939	-3
LINC02207	0	0.003	-0.003	0.997	0	0.131	0	0	0.499	0.00131736	0.010972	-3
TSKU	0	0.003	-0.003	0.997	0	0.131	0	0	0.499	0.00137026	0.01131	-3
NME5	0	0.003	-0.003	0.997	0	0.131	0	0	0.499	0.00111249	0.0095348	-3
RGS7BP	0	0.003	-0.003	0.997	0	0.131	0	0	0.499	0.00132138	0.0109966	-3
SAMD15	0	0.003	-0.003	0.997	0	0.131	0	0	0.499	0.00201102	0.0155303	-3
AC091544.5	0	0.003	-0.003	0.997	0	0.131	0	0	0.499	0.00174051	0.0138131	-3
AC015726.1	0	0.003	-0.003	0.997	0	0.131	0	0	0.499	0.00155729	0.0125879	-3
LHFPL5	0	0.002	-0.002	0.998	0	0.131	0	0	0.499	0.00146942	0.0119909	-3
P2RY13	0	0.003	-0.003	0.997	0	0.131	0	0	0.499	0.00139868	0.0115009	-3
AP006287.2	0	0.003	-0.003	0.997	0	0.131	0	0	0.499	0.00148827	0.0121186	-3
LINC02036	0	0.003	-0.003	0.997	0	0.131	0	0	0.499	0.00159476	0.0128239	-3
SPATA3-AS1	0	0.002	-0.002	0.998	0	0.131	0	0	0.499	0.00125576	0.0105554	-3
AC053503.1	0	0.003	-0.003	0.997	0	0.131	0	0	0.499	0.00165195	0.0131947	-3
SAA1	0	0.004	-0.004	0.996	0	0.131	0	0	0.499	0.0014695	0.0119909	-3
DNASE1L3	0	0.003	-0.003	0.997	0	0.131	0	0	0.499	0.00118139	0.0100179	-3
AC073111.3	0	0.003	-0.003	0.997	0	0.131	0	0	0.499	0.0013812	0.0113783	-3
ARL13A	0	0.002	-0.002	0.998	0	0.131	0	0	0.499	0.00142182	0.0116695	-3
AC068338.3	0	0.003	-0.003	0.997	0	0.131	0	0	0.499	0.00137359	0.0113307	-3
LINC00499	0	0.003	-0.003	0.997	0	0.131	0	0	0.499	0.00125573	0.0105554	-3
APOPT1	0	0.003	-0.003	0.997	0	0.131	0	0	0.499	0.00117689	0.00999003	-3
SLC38A11	0	0.003	-0.003	0.997	0	0.131	0	0	0.499	0.00148241	0.0120805	-3
VMO1	0	0.003	-0.003	0.997	0	0.131	0	0	0.499	0.00107043	0.00923824	-3
BABAM1	0	0.003	-0.003	0.997	0	0.131	0	0	0.499	0.00153377	0.0124172	-3
AC067838.1	0	0.002	-0.002	0.998	0	0.131	0	0	0.499	0.00159846	0.0128403	-3
AC008572.1	0	0.003	-0.003	0.997	0	0.131	0	0	0.499	0.00153881	0.012445	-3
APOH	0	0.003	-0.003	0.997	0	0.131	0	0	0.499	0.00129373	0.0108129	-3
DSCAS	0	0.003	-0.003	0.997	0	0.131	0	0	0.499	0.00152759	0.0123769	-3
AL031291.1	0	0.003	-0.003	0.997	0	0.131	0	0	0.499	0.0014676	0.0119879	-3
OMA1	0	0.003	-0.003	0.997	0	0.131	0	0	0.499	0.00179535	0.014184	-3
CYP39A1	0	0.003	-0.003	0.997	0	0.131	0	0	0.499	0.00225055	0.0169822	-3
OOEP-AS1	0	0.003	-0.003	0.997	0	0.131	0	0	0.499	0.00126618	0.01062	-3
LARP6	0	0.003	-0.003	0.997	0	0.131	0	0	0.499	0.00161941	0.0129918	-3
AC025048.4	0	0.003	-0.003	0.997	0	0.131	0	0	0.499	0.0012988	0.0108495	-3
AC093772.1	0	0.003	-0.003	0.997	0	0.131	0	0	0.499	0.00127497	0.0106821	-3
COX4I2	0	0.004	-0.004	0.996	0	0.131	0	0	0.499	0.00126362	0.0106042	-3
AMOTL2	0	0.003	-0.003	0.997	0	0.131	0	0	0.499	0.00151318	0.0122955	-3
RASSF9	0	0.003	-0.003	0.997	0	0.131	0	0	0.499	0.00166411	0.0132885	-3
LOH12CR2	0	0.003	-0.003	0.997	0	0.131	0	0	0.499	0.00103686	0.00897595	-3
ESYT3	0	0.003	-0.003	0.997	0	0.131	0	0	0.499	0.0013299	0.0110438	-3
LINC02532	0	0.003	-0.003	0.997	0	0.131	0	0	0.499	0.00118154	0.0100179	-3
AC022778.1	0	0.002	-0.002	0.998	0	0.131	0	0	0.499	0.00114934	0.00979641	-3
SMTNL2	0	0.003	-0.003	0.997	0	0.131	0	0	0.499	0.00138016	0.0113728	-3
COMMD7	0	0.003	-0.003	0.997	0	0.131	0	0	0.499	0.00193045	0.0150279	-3
AC022113.1	0	0.003	-0.003	0.997	0	0.131	0	0	0.499	0.00121942	0.010289	-3
LINC02327	0	0.003	-0.003	0.997	0	0.131	0	0	0.499	0.00159071	0.0128023	-3
ERVMER34-1	0	0.003	-0.003	0.997	0	0.131	0	0	0.499	0.00118203	0.0100179	-3
AC092745.1	0	0.002	-0.002	0.998	0	0.131	0	0	0.499	0.00148377	0.0120882	-3
RBM14	0	0.003	-0.003	0.997	0	0.131	0	0	0.499	0.0017955	0.014184	-3
ERBB3	0	0.003	-0.003	0.997	0	0.131	0	0	0.499	0.00142722	0.0117045	-3
AOC3	0	0.003	-0.003	0.997	0	0.131	0	0	0.499	0.00142993	0.0117215	-3
LINC01828	0	0.003	-0.003	0.997	0	0.131	0	0	0.499	0.00161454	0.0129594	-3
LINC01796	0	0.002	-0.002	0.998	0	0.131	0	0	0.499	0.00132271	0.0110018	-3
ASB13	0	0.003	-0.003	0.997	0	0.131	0	0	0.499	0.00119885	0.0101403	-3
NPIPA7	0	0.003	-0.003	0.997	0	0.131	0	0	0.499	0.0016207	0.0129988	-3
AOX1	0	0.003	-0.003	0.997	0	0.131	0	0	0.499	0.00162377	0.0130166	-3
UBE2F	0	0.003	-0.003	0.997	0	0.119	0	0	0.499	0.00217909	0.0165639	-3
ZNF556	0	0.002	-0.002	0.998	0	0.119	0	0	0.499	0.00270889	0.0198087	-2
HIST1H2AJ	0	0.002	-0.002	0.998	0	0.119	0	0	0.499	0.00402002	0.0272782	-2
NRN1	0	0.003	-0.003	0.997	0	0.119	0	0	0.499	0.00189176	0.0147787	-3
AC005358.2	0	0.003	-0.003	0.997	0	0.119	0	0	0.499	0.00171476	0.0136367	-3
ADAM18	0	0.003	-0.003	0.997	0	0.119	0	0	0.499	0.00283661	0.0206259	-2
AC024257.1	0	0.002	-0.002	0.998	0	0.119	0	0	0.499	0.00272973	0.0199517	-2
VSIG10L	0	0.002	-0.002	0.998	0	0.119	0	0	0.499	0.00257208	0.0189649	-3
AC068831.1	0	0.002	-0.002	0.998	0	0.119	0	0	0.499	0.00354409	0.0246369	-2
AGR2	0	0.003	-0.003	0.997	0	0.119	0	0	0.499	0.00231901	0.0174055	-3
HEY1	0	0.003	-0.003	0.997	0	0.119	0	0	0.499	0.00190748	0.014878	-3
MORN2	0	0.003	-0.003	0.997	0	0.119	0	0	0.499	0.00235481	0.0176017	-3
AC026786.1	0	0.003	-0.003	0.997	0	0.119	0	0	0.499	0.00209636	0.0160336	-3
MSC	0	0.002	-0.002	0.998	0	0.119	0	0	0.499	0.00224969	0.0169798	-3
GUCY2C	0	0.003	-0.003	0.997	0	0.119	0	0	0.499	0.0020924	0.0160179	-3
NOX5	0	0.003	-0.003	0.997	0	0.119	0	0	0.499	0.00224199	0.016934	-3
OLFM3	0	0.003	-0.003	0.997	0	0.119	0	0	0.499	0.00245316	0.0182576	-3
UNC119	0	0.003	-0.003	0.997	0	0.119	0	0	0.499	0.00240807	0.0179652	-3
ADRB1	0	0.003	-0.003	0.997	0	0.119	0	0	0.499	0.00216709	0.0165051	-3
LINC01023	0	0.003	-0.003	0.997	0	0.119	0	0	0.499	0.00195406	0.0151736	-3
LINC01500	0	0.003	-0.003	0.997	0	0.119	0	0	0.499	0.00219058	0.016635	-3
THNSL2	0	0.003	-0.003	0.997	0	0.119	0	0	0.499	0.00244713	0.0182257	-3
MYL4	0	0.002	-0.002	0.998	0	0.119	0	0	0.499	0.00202531	0.0156056	-3
ZNF511	0	0.003	-0.003	0.997	0	0.119	0	0	0.499	0.0027573	0.0201247	-2
LINC01949	0	0.003	-0.003	0.997	0	0.119	0	0	0.499	0.00208858	0.0160016	-3
AC016152.1	0	0.002	-0.002	0.998	0	0.119	0	0	0.499	0.00251615	0.0186413	-3
LINC01965	0	0.003	-0.003	0.997	0	0.119	0	0	0.499	0.00235169	0.0175869	-3
AC092720.1	0	0.002	-0.002	0.998	0	0.119	0	0	0.499	0.00202511	0.0156056	-3
NHLH1	0	0.002	-0.002	0.998	0	0.119	0	0	0.499	0.00213136	0.0162679	-3
ISM2	0	0.003	-0.003	0.997	0	0.119	0	0	0.499	0.00246947	0.0183399	-3
AC110285.2	0	0.003	-0.003	0.997	0	0.119	0	0	0.499	0.00199969	0.0154659	-3
PDPN	0	0.003	-0.003	0.997	0	0.119	0	0	0.499	0.00185353	0.0145351	-3
LINC02345	0	0.004	-0.004	0.997	0	0.119	0	0	0.499	0.00206438	0.0158475	-3
LINC02365	0	0.002	-0.002	0.998	0	0.119	0	0	0.499	0.00202785	0.0156213	-3
AC108063.1	0	0.002	-0.002	0.998	0	0.119	0	0	0.499	0.00316964	0.0226018	-2
LINC02463	0	0.003	-0.003	0.997	0	0.119	0	0	0.499	0.00187613	0.01469	-3
AC106895.2	0	0.003	-0.003	0.997	0	0.119	0	0	0.499	0.0024477	0.0182257	-3
AC105942.1	0	0.003	-0.003	0.997	0	0.119	0	0	0.499	0.00218874	0.0166251	-3
AC105935.1	0	0.002	-0.002	0.998	0	0.119	0	0	0.499	0.00234464	0.0175554	-3
AC104135.1	0	0.003	-0.003	0.997	0	0.119	0	0	0.499	0.00184537	0.0144857	-3
L1TD1	0	0.003	-0.003	0.997	0	0.119	0	0	0.499	0.00246887	0.0183399	-3
LIPG	0	0.002	-0.002	0.998	0	0.119	0	0	0.499	0.00269298	0.0197203	-3
PDC	0	0.002	-0.002	0.998	0	0.119	0	0	0.499	0.00215194	0.0164059	-3
AC009005.1	0	0.002	-0.002	0.998	0	0.119	0	0	0.499	0.0023513	0.0175869	-3
AC008982.1	0	0.002	-0.002	0.998	0	0.119	0	0	0.499	0.00304503	0.0218896	-2
AC096637.2	0	0.003	-0.003	0.997	0	0.119	0	0	0.499	0.00277153	0.0202143	-2
AC117386.2	0	0.003	-0.003	0.997	0	0.119	0	0	0.499	0.00264349	0.0194084	-3
TMED7	0	0.002	-0.002	0.998	0	0.119	0	0	0.499	0.00290558	0.0210533	-2
PAMR1	0	0.003	-0.003	0.997	0	0.119	0	0	0.499	0.00246955	0.0183399	-3
AC092535.1	0	0.002	-0.002	0.998	0	0.119	0	0	0.499	0.00206374	0.0158466	-3
AC005381.1	0	0.003	-0.003	0.997	0	0.119	0	0	0.499	0.00228144	0.0171902	-3
AC016907.2	0	0.002	-0.002	0.998	0	0.119	0	0	0.499	0.00230901	0.0173561	-3
PLEKHG7	0	0.003	-0.003	0.997	0	0.119	0	0	0.499	0.00229073	0.0172476	-3
OR51I2	0	0.002	-0.002	0.998	0	0.119	0	0	0.499	0.0029756	0.0214802	-2
OR9Q1	0	0.002	-0.002	0.998	0	0.119	0	0	0.499	0.00262642	0.0193242	-3
AC076966.1	0	0.003	-0.003	0.997	0	0.119	0	0	0.499	0.00201951	0.0155743	-3
HORMAD2-AS1	0	0.002	-0.002	0.998	0	0.119	0	0	0.499	0.00263178	0.0193403	-3
ZNF416	0	0.002	-0.002	0.998	0	0.119	0	0	0.499	0.00235449	0.0176017	-3
PLCD3	0	0.002	-0.002	0.998	0	0.119	0	0	0.499	0.00291207	0.0210805	-2
TTLL10	0	0.002	-0.002	0.998	0	0.119	0	0	0.499	0.00188405	0.0147426	-3
ZNF415	0	0.002	-0.002	0.998	0	0.119	0	0	0.499	0.001934	0.0150442	-3
LINC00158	0	0.002	-0.002	0.998	0	0.119	0	0	0.499	0.00233691	0.0175253	-3
ZNF391	0	0.003	-0.003	0.997	0	0.119	0	0	0.499	0.00190784	0.014878	-3
AC145146.1	0	0.003	-0.003	0.997	0	0.119	0	0	0.499	0.00245255	0.0182574	-3
PIFO	0	0.003	-0.003	0.997	0	0.119	0	0	0.499	0.00188717	0.0147577	-3
AC132872.2	0	0.003	-0.003	0.997	0	0.119	0	0	0.499	0.00171005	0.0136132	-3
TMEM74B	0	0.003	-0.003	0.997	0	0.119	0	0	0.499	0.00233192	0.0174981	-3
LGALS7	0	0.003	-0.003	0.997	0	0.119	0	0	0.499	0.00164187	0.0131345	-3
TSPAN1	0	0.003	-0.003	0.997	0	0.119	0	0	0.499	0.00180321	0.014216	-3
IL1RL1	0	0.004	-0.004	0.996	0	0.119	0	0	0.499	0.00200734	0.0155114	-3
TTC39A	0	0.003	-0.003	0.997	0	0.119	0	0	0.499	0.00255921	0.0188874	-3
HIST1H2AI	0	0.002	-0.002	0.998	0	0.119	0	0	0.499	0.00279134	0.0203444	-2
AL670729.2	0	0.002	-0.002	0.998	0	0.119	0	0	0.499	0.0026963	0.0197263	-3
SPR	0	0.002	-0.002	0.998	0	0.119	0	0	0.499	0.00252567	0.0186895	-3
ELFN1	0	0.003	-0.003	0.997	0	0.119	0	0	0.499	0.00260082	0.019154	-3
AP000295.1	0	0.002	-0.002	0.998	0	0.119	0	0	0.499	0.00251737	0.0186414	-3
RBM12	0	0.003	-0.003	0.997	0	0.119	0	0	0.499	0.00256485	0.0189161	-3
RASSF1-AS1	0	0.002	-0.002	0.998	0	0.119	0	0	0.499	0.00217352	0.0165286	-3
FAM50B	0	0.002	-0.002	0.998	0	0.119	0	0	0.499	0.00214018	0.0163283	-3
FAM66A	0	0.002	-0.002	0.998	0	0.119	0	0	0.499	0.00234033	0.01754	-3
BPI	0	0.003	-0.003	0.997	0	0.119	0	0	0.499	0.00179094	0.0141698	-3
SLC26A9	0	0.003	-0.003	0.997	0	0.119	0	0	0.499	0.00215188	0.0164059	-3
CNGA4	0	0.002	-0.002	0.998	0	0.119	0	0	0.499	0.00210926	0.0161202	-3
FAM83F	0	0.003	-0.003	0.997	0	0.119	0	0	0.499	0.00280827	0.0204437	-2
BOK	0	0.002	-0.002	0.998	0	0.119	0	0	0.499	0.00221837	0.0167966	-3
STEAP1	0	0.003	-0.003	0.997	0	0.119	0	0	0.499	0.00252693	0.0186944	-3
AL591721.1	0	0.002	-0.002	0.998	0	0.119	0	0	0.499	0.00201632	0.0155596	-3
SDR16C5	0	0.003	-0.003	0.997	0	0.119	0	0	0.499	0.0022488	0.0169772	-3
FBP2	0	0.003	-0.003	0.997	0	0.119	0	0	0.499	0.00200073	0.0154701	-3
FCER2	0	0.003	-0.003	0.997	0	0.119	0	0	0.499	0.0022311	0.0168683	-3
FCGR1B	0	0.003	-0.003	0.997	0	0.119	0	0	0.499	0.00205234	0.0157903	-3
FGF18	0	0.003	-0.003	0.997	0	0.119	0	0	0.499	0.00221978	0.0168013	-3
FGFR4	0	0.002	-0.002	0.998	0	0.119	0	0	0.499	0.00263065	0.0193403	-3
CD24	0	0.003	-0.003	0.997	0	0.119	0	0	0.499	0.00239252	0.0178577	-3
CCNI2	0	0.002	-0.002	0.998	0	0.119	0	0	0.499	0.0019817	0.0153613	-3
AL356580.1	0	0.003	-0.003	0.997	0	0.119	0	0	0.499	0.00234769	0.0175697	-3
SYT8	0	0.003	-0.003	0.997	0	0.119	0	0	0.499	0.00209278	0.0160179	-3
STK32A-AS1	0	0.003	-0.003	0.997	0	0.119	0	0	0.499	0.00203549	0.0156762	-3
PTOV1-AS2	0	0.003	-0.003	0.997	0	0.119	0	0	0.499	0.00194317	0.015108	-3
AP002784.1	0	0.002	-0.002	0.998	0	0.119	0	0	0.499	0.00189097	0.0147787	-3
MTRNR2L10	0	0.003	-0.003	0.997	0	0.119	0	0	0.499	0.00323249	0.0229654	-2
AZGP1	0	0.003	-0.003	0.997	0	0.119	0	0	0.499	0.00208956	0.0160051	-3
AURKC	0	0.002	-0.002	0.998	0	0.119	0	0	0.499	0.00196554	0.0152551	-3
ATP2B2	0	0.003	-0.003	0.997	0	0.119	0	0	0.499	0.00193202	0.0150326	-3
CORO7	0	0.002	-0.002	0.998	0	0.119	0	0	0.499	0.00249467	0.0185043	-3
CPXM1	0	0.003	-0.003	0.997	0	0.119	0	0	0.499	0.00216131	0.0164651	-3
RPP25	0	0.003	-0.003	0.997	0	0.119	0	0	0.499	0.00230963	0.0173561	-3
CRYZL1	0	0.003	-0.003	0.997	0	0.119	0	0	0.499	0.00205685	0.0158133	-3
CSRP2	0	0.003	-0.003	0.997	0	0.119	0	0	0.499	0.00191078	0.0148935	-3
CTXND1	0	0.003	-0.003	0.997	0	0.119	0	0	0.499	0.00244444	0.0182146	-3
CHODL-AS1	0	0.002	-0.002	0.998	0	0.119	0	0	0.499	0.00196769	0.015268	-3
ASGR1	0	0.002	-0.002	0.998	0	0.119	0	0	0.499	0.0027493	0.0200711	-2
EGFL6	0	0.003	-0.003	0.997	0	0.119	0	0	0.499	0.00217061	0.0165126	-3
CYP2E1	0	0.002	-0.002	0.998	0	0.119	0	0	0.499	0.00304949	0.0219165	-2
DCHS1	0	0.002	-0.002	0.998	0	0.119	0	0	0.499	0.00209638	0.0160336	-3
DCUN1D2-AS	0	0.002	-0.002	0.998	0	0.119	0	0	0.499	0.00218554	0.0166049	-3
ARMC3	0	0.003	-0.003	0.997	0	0.119	0	0	0.499	0.00213173	0.0162679	-3
AQP4	0	0.002	-0.002	0.998	0	0.119	0	0	0.499	0.00201332	0.0155442	-3
CEP83-DT	0	0.002	-0.002	0.998	0	0.119	0	0	0.499	0.0023778	0.0177607	-3
GNMT	0	0.002	-0.002	0.998	0	0.119	0	0	0.499	0.0024579	0.0182841	-3
APOL4	0	0.003	-0.003	0.997	0	0.119	0	0	0.499	0.00222007	0.0168013	-3
APCDD1	0	0.003	-0.003	0.997	0	0.119	0	0	0.499	0.00183492	0.014422	-3
AP1M2	0	0.003	-0.003	0.997	0	0.119	0	0	0.499	0.00263235	0.0193403	-3
CEBPB-AS1	0	0.002	-0.002	0.998	0	0.119	0	0	0.499	0.00258862	0.0190779	-3
SLC35A3	0	0.003	-0.003	0.997	0	0.119	0	0	0.499	0.00207123	0.0158844	-3
ARR3	0	0.002	-0.002	0.998	0	0.119	0	0	0.499	0.00204792	0.0157602	-3
AL139274.2	0	0.002	-0.002	0.998	0	0.119	0	0	0.499	0.00184088	0.0144541	-3
CNPY2	0	0.003	-0.003	0.997	0	0.119	0	0	0.499	0.00197588	0.01532	-3
AL031600.3	0	0.003	-0.003	0.997	0	0.119	0	0	0.499	0.00273353	0.01997	-2
AL121928.1	0	0.002	-0.002	0.998	0	0.119	0	0	0.499	0.00205551	0.0158068	-3
AL137186.2	0	0.002	-0.002	0.998	0	0.119	0	0	0.499	0.00255295	0.0188598	-3
AL121852.1	0	0.003	-0.003	0.997	0	0.119	0	0	0.499	0.00205491	0.0158062	-3
CA4	0	0.003	-0.003	0.997	0	0.119	0	0	0.499	0.00198571	0.0153808	-3
TCTEX1D1	0	0.003	-0.003	0.997	0	0.119	0	0	0.499	0.00231294	0.0173726	-3
GJA5	0	0.003	-0.003	0.997	0	0.119	0	0	0.499	0.00212895	0.0162587	-3
AL136307.1	0	0.003	-0.003	0.997	0	0.119	0	0	0.499	0.00219499	0.0166603	-3
CACNG4	0	0.003	-0.003	0.997	0	0.119	0	0	0.499	0.00179909	0.0142016	-3
PACSIN3	0	0.003	-0.003	0.997	0	0.107	0	0	0.499	0.00353756	0.0246191	-2
BOC	0	0.002	-0.002	0.998	0	0.107	0	0	0.499	0.00481474	0.0316653	-2
NGEF	0	0.003	-0.003	0.997	0	0.107	0	0	0.499	0.00385701	0.026351	-2
SPINK2	0	0.002	-0.002	0.998	0	0.107	0	0	0.499	0.00396784	0.0269714	-2
WNT16	0	0.002	-0.002	0.998	0	0.107	0	0	0.499	0.0033948	0.0238668	-2
LGALSL	0	0.003	-0.003	0.997	0	0.107	0	0	0.499	0.00368704	0.0254536	-2
NGRN	0	0.003	-0.003	0.997	0	0.107	0	0	0.499	0.00300402	0.0216501	-2
FUT8-AS1	0	0.002	-0.002	0.998	0	0.107	0	0	0.499	0.00459788	0.0304264	-2
AP003031.2	0	0.002	-0.002	0.998	0	0.107	0	0	0.499	0.00458945	0.030377	-2
AC089999.1	0	0.002	-0.002	0.998	0	0.107	0	0	0.499	0.00500826	0.032783	-2
GALNT9	0	0.003	-0.003	0.997	0	0.107	0	0	0.499	0.00377035	0.0258616	-2
LINC02335	0	0.002	-0.002	0.998	0	0.107	0	0	0.499	0.00400443	0.0271784	-2
WIF1	0	0.002	-0.002	0.998	0	0.107	0	0	0.499	0.00377375	0.0258792	-2
DYNLRB2	0	0.003	-0.003	0.997	0	0.107	0	0	0.499	0.00338003	0.0238008	-2
GPRC5D	0	0.003	-0.003	0.997	0	0.107	0	0	0.499	0.00312117	0.0223436	-2
AC083837.1	0	0.002	-0.002	0.998	0	0.107	0	0	0.499	0.00374702	0.025763	-2
AC083805.2	0	0.002	-0.002	0.998	0	0.107	0	0	0.499	0.00346006	0.0242193	-2
AP004147.1	0	0.002	-0.002	0.998	0	0.107	0	0	0.499	0.00464235	0.0306813	-2
PROX1	0	0.002	-0.002	0.998	0	0.107	0	0	0.499	0.00385863	0.0263563	-2
PRR34-AS1	0	0.002	-0.002	0.998	0	0.107	0	0	0.499	0.00378358	0.0259408	-2
GSTM5	0	0.003	-0.003	0.997	0	0.107	0	0	0.499	0.00375168	0.0257701	-2
FAM189A2	0	0.002	-0.002	0.998	0	0.107	0	0	0.499	0.0042634	0.0285668	-2
FAM167A	0	0.002	-0.002	0.998	0	0.107	0	0	0.499	0.00450965	0.0299448	-2
SSTR3	0	0.002	-0.002	0.998	0	0.107	0	0	0.499	0.003327	0.0235021	-2
PRRT4	0	0.003	-0.003	0.997	0	0.107	0	0	0.499	0.00329802	0.0233294	-2
KRT1	0	0.003	-0.003	0.997	0	0.107	0	0	0.499	0.00327645	0.0232085	-2
TRARG1	0	0.002	-0.002	0.998	0	0.107	0	0	0.499	0.00384856	0.0263165	-2
TRAV36DV7	0	0.002	-0.002	0.998	0	0.107	0	0	0.499	0.00341308	0.0239573	-2
SLC29A4	0	0.002	-0.002	0.998	0	0.107	0	0	0.499	0.00420355	0.0282636	-2
AC009271.1	0	0.002	-0.002	0.998	0	0.107	0	0	0.499	0.00358239	0.0248569	-2
ZNF670-ZNF695	0	0.002	-0.002	0.998	0	0.107	0	0	0.499	0.00426248	0.0285668	-2
GADL1	0	0.003	-0.003	0.997	0	0.107	0	0	0.499	0.00374766	0.025763	-2
TRIM39	0	0.002	-0.002	0.998	0	0.107	0	0	0.499	0.00392071	0.0267155	-2
ERV3-1	0	0.002	-0.002	0.998	0	0.107	0	0	0.499	0.00452566	0.0300253	-2
TRIM59	0	0.002	-0.002	0.998	0	0.107	0	0	0.499	0.00375765	0.0257921	-2
LIPN	0	0.002	-0.002	0.998	0	0.107	0	0	0.499	0.00503495	0.0329387	-2
NEURL3	0	0.002	-0.002	0.998	0	0.107	0	0	0.499	0.00402816	0.0272916	-2
AC092634.5	0	0.002	-0.002	0.998	0	0.107	0	0	0.499	0.00348918	0.0243645	-2
AP000345.2	0	0.002	-0.002	0.998	0	0.107	0	0	0.499	0.00317156	0.0226103	-2
CCDC42	0	0.002	-0.002	0.998	0	0.107	0	0	0.499	0.00396734	0.0269714	-2
AP000873.3	0	0.002	-0.002	0.998	0	0.107	0	0	0.499	0.0030774	0.0220864	-2
ELF3-AS1	0	0.002	-0.002	0.998	0	0.107	0	0	0.499	0.00395124	0.0268862	-2
AIFM3	0	0.002	-0.002	0.998	0	0.107	0	0	0.499	0.00442091	0.0294566	-2
LACC1	0	0.002	-0.002	0.998	0	0.107	0	0	0.499	0.00422424	0.0283719	-2
DSC3	0	0.003	-0.003	0.997	0	0.107	0	0	0.499	0.00286351	0.0207927	-2
TUBA4B	0	0.003	-0.003	0.997	0	0.107	0	0	0.499	0.00314238	0.0224591	-2
PNMT	0	0.003	-0.003	0.997	0	0.107	0	0	0.499	0.00302721	0.0217817	-2
CLDN1	0	0.003	-0.003	0.997	0	0.107	0	0	0.499	0.00484571	0.0318352	-2
LINC02015	0	0.002	-0.002	0.998	0	0.107	0	0	0.499	0.00440904	0.0294091	-2
NRXN2	0	0.003	-0.003	0.997	0	0.107	0	0	0.499	0.0033356	0.0235468	-2
LINC01968	0	0.002	-0.002	0.998	0	0.107	0	0	0.499	0.00324964	0.0230714	-2
CRYBA1	0	0.002	-0.002	0.998	0	0.107	0	0	0.499	0.00325636	0.0230979	-2
CLDND2	0	0.003	-0.003	0.997	0	0.107	0	0	0.499	0.00334516	0.0236035	-2
LINC01963	0	0.002	-0.002	0.998	0	0.107	0	0	0.499	0.00373292	0.0256835	-2
MUC13	0	0.003	-0.003	0.997	0	0.107	0	0	0.499	0.00370623	0.0255689	-2
CAGE1	0	0.002	-0.002	0.998	0	0.107	0	0	0.499	0.00351066	0.0244584	-2
AC023194.3	0	0.002	-0.002	0.998	0	0.107	0	0	0.499	0.00419199	0.0282042	-2
LINC01349	0	0.002	-0.002	0.998	0	0.107	0	0	0.499	0.00300361	0.0216501	-2
AC018618.1	0	0.002	-0.002	0.998	0	0.107	0	0	0.499	0.00474384	0.0312532	-2
COLEC11	0	0.002	-0.002	0.998	0	0.107	0	0	0.499	0.00393597	0.0268077	-2
COL9A3	0	0.002	-0.002	0.998	0	0.107	0	0	0.499	0.00370892	0.025574	-2
AC022101.1	0	0.003	-0.003	0.997	0	0.107	0	0	0.499	0.00354372	0.0246369	-2
GLYAT	0	0.003	-0.003	0.997	0	0.107	0	0	0.499	0.00371025	0.025574	-2
AC021088.1	0	0.002	-0.002	0.998	0	0.107	0	0	0.499	0.00402457	0.0272828	-2
CLTRN	0	0.002	-0.002	0.998	0	0.107	0	0	0.499	0.00330082	0.0233438	-2
NPR1	0	0.002	-0.002	0.998	0	0.107	0	0	0.499	0.00337886	0.023798	-2
COL12A1	0	0.003	-0.003	0.997	0	0.107	0	0	0.499	0.00382646	0.0261942	-2
TGM6	0	0.002	-0.002	0.998	0	0.107	0	0	0.499	0.00442567	0.0294756	-2
PPP1R1B	0	0.002	-0.002	0.998	0	0.107	0	0	0.499	0.00397624	0.0270166	-2
LINC01126	0	0.002	-0.002	0.998	0	0.107	0	0	0.499	0.00408815	0.0276135	-2
GIPC3	0	0.002	-0.002	0.998	0	0.107	0	0	0.499	0.00350818	0.0244584	-2
CACNG7	0	0.002	-0.002	0.998	0	0.107	0	0	0.499	0.00334767	0.0236105	-2
AC073878.1	0	0.002	-0.002	0.998	0	0.107	0	0	0.499	0.00350001	0.0244181	-2
TUBB1	0	0.002	-0.002	0.998	0	0.107	0	0	0.499	0.00434234	0.0290267	-2
CFAP298	0	0.002	-0.002	0.998	0	0.107	0	0	0.499	0.00362875	0.0251166	-2
BICDL2	0	0.002	-0.002	0.998	0	0.107	0	0	0.499	0.00343859	0.0241145	-2
AC073333.1	0	0.002	-0.002	0.998	0	0.107	0	0	0.499	0.0035129	0.0244584	-2
DNM3OS	0	0.002	-0.002	0.998	0	0.107	0	0	0.499	0.00311991	0.0223398	-2
DNALI1	0	0.002	-0.002	0.998	0	0.107	0	0	0.499	0.00403192	0.0273111	-2
AC069544.1	0	0.002	-0.002	0.998	0	0.107	0	0	0.499	0.00416749	0.0280516	-2
AC069257.3	0	0.002	-0.002	0.998	0	0.107	0	0	0.499	0.00311377	0.0223061	-2
DES	0	0.003	-0.003	0.997	0	0.107	0	0	0.499	0.00320528	0.0228087	-2
SCARA3	0	0.002	-0.002	0.998	0	0.107	0	0	0.499	0.00412641	0.0278234	-2
SARSCoV2_nsp12	0	0.003	-0.003	0.997	0	0.107	0	0	0.499	0.00494556	0.0324224	-2
AC046195.2	0	0.002	-0.002	0.998	0	0.107	0	0	0.499	0.00473252	0.0311973	-2
LINC00654	0	0.002	-0.002	0.998	0	0.107	0	0	0.499	0.00367316	0.025386	-2
ARPC1A	0	0.003	-0.003	0.997	0	0.107	0	0	0.499	0.00410294	0.0276892	-2
LINC00670	0	0.003	-0.003	0.997	0	0.107	0	0	0.499	0.00344921	0.0241616	-2
GCAT	0	0.002	-0.002	0.998	0	0.107	0	0	0.499	0.00720607	0.0435338	-2
AL078639.1	0	0.003	-0.003	0.997	0	0.107	0	0	0.499	0.00351005	0.0244584	-2
LINC00707	0	0.002	-0.002	0.998	0	0.107	0	0	0.499	0.0046497	0.0307168	-2
GIMAP1	0	0.002	-0.002	0.998	0	0.107	0	0	0.499	0.00325492	0.0230958	-2
NXNL2	0	0.002	-0.002	0.998	0	0.107	0	0	0.499	0.0041145	0.0277613	-2
CYP24A1	0	0.003	-0.003	0.997	0	0.107	0	0	0.499	0.00441909	0.0294566	-2
AC051619.5	0	0.002	-0.002	0.998	0	0.107	0	0	0.499	0.00402759	0.0272916	-2
SCN3B	0	0.002	-0.002	0.998	0	0.107	0	0	0.499	0.0044205	0.0294566	-2
ANKRD18B	0	0.002	-0.002	0.998	0	0.107	0	0	0.499	0.00319179	0.0227388	-2
KEL	0	0.002	-0.002	0.998	0	0.107	0	0	0.499	0.00375759	0.0257921	-2
TMEM35A	0	0.003	-0.003	0.997	0	0.107	0	0	0.499	0.00344752	0.0241562	-2
CDC42EP5	0	0.003	-0.003	0.997	0	0.107	0	0	0.499	0.00318874	0.0227276	-2
AL360227.1	0	0.002	-0.002	0.998	0	0.107	0	0	0.499	0.00453125	0.0300496	-2
C11orf54	0	0.002	-0.002	0.998	0	0.107	0	0	0.499	0.00348453	0.0243375	-2
SUSD2	0	0.002	-0.002	0.998	0	0.107	0	0	0.499	0.00339573	0.0238679	-2
PHYHIPL	0	0.002	-0.002	0.998	0	0.107	0	0	0.499	0.00358296	0.0248569	-2
MOCS3	0	0.003	-0.003	0.997	0	0.107	0	0	0.499	0.00354235	0.0246358	-2
AL137024.1	0	0.002	-0.002	0.998	0	0.107	0	0	0.499	0.00421998	0.0283494	-2
TMPRSS12	0	0.002	-0.002	0.998	0	0.107	0	0	0.499	0.00358727	0.0248757	-2
AC127070.2	0	0.002	-0.002	0.998	0	0.107	0	0	0.499	0.00375191	0.0257701	-2
C10orf55	0	0.002	-0.002	0.998	0	0.107	0	0	0.499	0.00370576	0.0255689	-2
MARCH11	0	0.002	-0.002	0.998	0	0.107	0	0	0.499	0.0051375	0.0334894	-2
AC006116.8	0	0.003	-0.003	0.997	0	0.107	0	0	0.499	0.00383614	0.0262547	-2
AL391863.1	0	0.002	-0.002	0.998	0	0.107	0	0	0.499	0.00351185	0.0244584	-2
AC119674.2	0	0.003	-0.003	0.997	0	0.107	0	0	0.499	0.00346332	0.0242276	-2
AL392172.1	0	0.002	-0.002	0.998	0	0.107	0	0	0.499	0.00303946	0.0218546	-2
ZNF703	0	0.003	-0.003	0.997	0	0.107	0	0	0.499	0.00392007	0.0267155	-2
AL445524.1	0	0.002	-0.002	0.998	0	0.107	0	0	0.499	0.00416143	0.028023	-2
CCDC63	0	0.003	-0.003	0.997	0	0.107	0	0	0.499	0.00354009	0.0246257	-2
AL137802.2	0	0.002	-0.002	0.998	0	0.107	0	0	0.499	0.00320027	0.0227827	-2
CALCR	0	0.003	-0.003	0.997	0	0.107	0	0	0.499	0.00405887	0.0274696	-2
HIST2H3D	0	0.002	-0.002	0.998	0	0.107	0	0	0.499	0.00394532	0.0268596	-2
AC005537.1	0	0.003	-0.003	0.997	0	0.107	0	0	0.499	0.00316082	0.0225545	-2
C8orf82	0	0.002	-0.002	0.998	0	0.107	0	0	0.499	0.00330283	0.0233527	-2
AL157702.2	0	0.003	-0.003	0.997	0	0.107	0	0	0.499	0.00366832	0.0253639	-2
ACTG2	0	0.003	-0.003	0.997	0	0.107	0	0	0.499	0.00351209	0.0244584	-2
HNF1B	0	0.003	-0.003	0.997	0	0.107	0	0	0.499	0.00351053	0.0244584	-2
C3orf84	0	0.003	-0.003	0.997	0	0.107	0	0	0.499	0.00347096	0.0242701	-2
AL160035.1	0	0.002	-0.002	0.998	0	0.107	0	0	0.499	0.00368621	0.0254535	-2
PSORS1C1	0	0.003	-0.003	0.997	0	0.107	0	0	0.499	0.00327735	0.0232097	-2
AC004556.1	0	0.002	-0.002	0.998	0	0.107	0	0	0.499	0.00490285	0.0321628	-2
C3orf79	0	0.003	-0.003	0.997	0	0.107	0	0	0.499	0.00380806	0.0260856	-2
MFAP4	0	0.003	-0.003	0.997	0	0.107	0	0	0.499	0.00322607	0.0229313	-2
C3orf33	0	0.002	-0.002	0.998	0	0.107	0	0	0.499	0.00368429	0.0254459	-2
FOXF2	0	0.002	-0.002	0.998	0	0.107	0	0	0.499	0.0034747	0.0242908	-2
ZNF697	0	0.003	-0.003	0.997	0	0.107	0	0	0.499	0.00451854	0.0299846	-2
TMEM178A	0	0.003	-0.003	0.997	0	0.107	0	0	0.499	0.00416565	0.0280453	-2
CCDC86	0	0.002	-0.002	0.998	0	0.107	0	0	0.499	0.00536567	0.034656	-2
C2orf78	0	0.003	-0.003	0.997	0	0.107	0	0	0.499	0.00370721	0.02557	-2
C2orf27B	0	0.002	-0.002	0.998	0	0.107	0	0	0.499	0.0042023	0.0282613	-2
ADAM33	0	0.003	-0.003	0.997	0	0.107	0	0	0.499	0.00384852	0.0263165	-2
FNDC7	0	0.002	-0.002	0.998	0	0.107	0	0	0.499	0.00308736	0.0221425	-2
IGFBP6	0	0.002	-0.002	0.998	0	0.107	0	0	0.499	0.00362931	0.0251166	-2
BVES	0	0.002	-0.002	0.998	0	0.107	0	0	0.499	0.00467714	0.0308717	-2
SPACA7	0	0.003	-0.003	0.997	0	0.107	0	0	0.499	0.00309517	0.0221883	-2
AC109347.1	0	0.002	-0.002	0.998	0	0.107	0	0	0.499	0.00553297	0.0355119	-2
AC107463.1	0	0.002	-0.002	0.998	0	0.107	0	0	0.499	0.00397534	0.0270164	-2
GABRA1	0	0.002	-0.002	0.998	0	0.107	0	0	0.499	0.00309665	0.0221938	-2
HIPK4	0	0.002	-0.002	0.998	0	0.107	0	0	0.499	0.00442681	0.0294768	-2
LVRN	0	0.002	-0.002	0.998	0	0.107	0	0	0.499	0.00373992	0.0257212	-2
MMP2-AS1	0	0.003	-0.003	0.997	0	0.107	0	0	0.499	0.00361936	0.0250757	-2
AL590226.2	0	0.003	-0.003	0.997	0	0.107	0	0	0.499	0.00306022	0.0219784	-2
KCNQ4	0	0.002	-0.002	0.998	0	0.107	0	0	0.499	0.00449115	0.0298411	-2
SCN5A	0	0.002	-0.002	0.998	0	0.107	0	0	0.499	0.00312902	0.0223888	-2
AC008250.1	0	0.002	-0.002	0.998	0	0.107	0	0	0.499	0.00372671	0.0256588	-2
AC002310.5	0	0.002	-0.002	0.998	0	0.107	0	0	0.499	0.0033349	0.0235468	-2
FBLN2	0	0.002	-0.002	0.998	0	0.107	0	0	0.499	0.004101	0.0276822	-2
AC002985.1	0	0.002	-0.002	0.998	0	0.107	0	0	0.499	0.00402299	0.0272828	-2
LRRC74B	0	0.003	-0.003	0.997	0	0.107	0	0	0.499	0.00413644	0.0278789	-2
BTBD16	0	0.003	-0.003	0.997	0	0.107	0	0	0.499	0.00319063	0.0227358	-2
SCNN1G	0	0.002	-0.002	0.998	0	0.107	0	0	0.499	0.00473175	0.0311973	-2
KDM4D	0	0.003	-0.003	0.997	0	0.107	0	0	0.499	0.0040895	0.0276166	-2
AC100771.2	0	0.002	-0.002	0.998	0	0.107	0	0	0.499	0.00375203	0.0257701	-2
KCNE3	0	0.002	-0.002	0.998	0	0.107	0	0	0.499	0.00348164	0.0243228	-2
MMEL1	0	0.002	-0.002	0.998	0	0.107	0	0	0.499	0.00367232	0.0253859	-2
KDELR3	0	0.003	-0.003	0.997	0	0.107	0	0	0.499	0.00344765	0.0241562	-2
TNNI2	0	0.002	-0.002	0.998	0	0.107	0	0	0.499	0.00365173	0.0252661	-2
BRINP3	0	0.003	-0.003	0.997	0	0.107	0	0	0.499	0.00460526	0.0304622	-2
CHAC1	0	0.002	-0.002	0.998	0	0.095	0	0	0.5	0.00704792	0.0428	-2
AC008109.1	0	0.002	-0.002	0.998	0	0.095	0	0	0.5	0.00667593	0.040926	-2
AC008040.1	0	0.002	-0.002	0.998	0	0.095	0	0	0.5	0.00583328	0.0369671	-2
AC005515.2	0	0.002	-0.002	0.998	0	0.095	0	0	0.5	0.00812402	0.0481643	-2
SLC6A8	0	0.002	-0.002	0.998	0	0.095	0	0	0.5	0.00593747	0.0374818	-2
SLC2A11	0	0.002	-0.002	0.998	0	0.095	0	0	0.5	0.00681569	0.0416182	-2
CATSPER1	0	0.002	-0.002	0.998	0	0.095	0	0	0.5	0.00538995	0.034791	-2
AC005104.1	0	0.002	-0.002	0.998	0	0.095	0	0	0.5	0.00703033	0.0427267	-2
LOX	0	0.002	-0.002	0.998	0	0.095	0	0	0.5	0.00548352	0.0352808	-2
C1orf127	0	0.002	-0.002	0.998	0	0.095	0	0	0.5	0.00628778	0.0391115	-2
AC005050.1	0	0.002	-0.002	0.998	0	0.095	0	0	0.5	0.00815506	0.0483113	-2
BPIFB1	0	0.003	-0.003	0.997	0	0.095	0	0	0.5	0.00641282	0.0397456	-2
WNT2	0	0.002	-0.002	0.998	0	0.095	0	0	0.5	0.00592198	0.0374145	-2
ZNF548	0	0.002	-0.002	0.998	0	0.095	0	0	0.5	0.00559456	0.0357964	-2
C7orf57	0	0.001	-0.001	0.999	0	0.095	0	0	0.5	0.0057046	0.0363525	-2
SHISA4	0	0.002	-0.002	0.998	0	0.095	0	0	0.5	0.00637119	0.039543	-2
LINC01951	0	0.002	-0.002	0.998	0	0.095	0	0	0.5	0.00597249	0.0376339	-2
NOTCH2NL	0	0.002	-0.002	0.998	0	0.095	0	0	0.5	0.00623652	0.0388629	-2
CLEC9A	0	0.002	-0.002	0.998	0	0.095	0	0	0.5	0.0059777	0.0376514	-2
ZNF629	0	0.002	-0.002	0.998	0	0.095	0	0	0.5	0.00556245	0.0356372	-2
LPO	0	0.002	-0.002	0.998	0	0.095	0	0	0.5	0.00667432	0.0409243	-2
NEFM	0	0.002	-0.002	0.998	0	0.095	0	0	0.5	0.00591917	0.0374044	-2
AC008554.1	0	0.002	-0.002	0.998	0	0.095	0	0	0.5	0.00755953	0.0452855	-2
BORCS7	0	0.002	-0.002	0.998	0	0.095	0	0	0.5	0.00645291	0.0399142	-2
AC004784.1	0	0.003	-0.003	0.997	0	0.095	0	0	0.5	0.00517771	0.0336454	-2
C9orf135	0	0.002	-0.002	0.998	0	0.095	0	0	0.5	0.00594906	0.037537	-2
ZBTB46-AS1	0	0.002	-0.002	0.998	0	0.095	0	0	0.5	0.00721447	0.0435638	-2
RTCA-AS1	0	0.002	-0.002	0.998	0	0.095	0	0	0.5	0.00645184	0.0399142	-2
AC018552.2	0	0.001	-0.001	0.999	0	0.095	0	0	0.5	0.00580852	0.0368454	-2
CLEC18B	0	0.002	-0.002	0.998	0	0.095	0	0	0.5	0.00628185	0.0390903	-2
ABCG8	0	0.002	-0.002	0.998	0	0.095	0	0	0.5	0.00647309	0.0399992	-2
AC007952.5	0	0.002	-0.002	0.998	0	0.095	0	0	0.5	0.00653535	0.0402715	-2
C1QTNF1	0	0.002	-0.002	0.998	0	0.095	0	0	0.5	0.00605589	0.0380125	-2
BOLA2-SMG1P6	0	0.002	-0.002	0.998	0	0.095	0	0	0.5	0.00770661	0.0460509	-2
AC010173.1	0	0.002	-0.002	0.998	0	0.095	0	0	0.5	0.00815784	0.0483185	-2
MYEOV	0	0.002	-0.002	0.998	0	0.095	0	0	0.5	0.00648712	0.0400567	-2
MRAP2	0	0.002	-0.002	0.998	0	0.095	0	0	0.5	0.00730357	0.0440075	-2
MBLAC1	0	0.002	-0.002	0.998	0	0.095	0	0	0.5	0.00655488	0.0403817	-2
SH3GL3	0	0.003	-0.003	0.997	0	0.095	0	0	0.5	0.00483213	0.0317614	-2
LINC02257	0	0.002	-0.002	0.998	0	0.095	0	0	0.5	0.00790398	0.0470669	-2
CENPS-CORT	0	0.002	-0.002	0.998	0	0.095	0	0	0.5	0.00638656	0.0396225	-2
SEC14L4	0	0.002	-0.002	0.998	0	0.095	0	0	0.5	0.00713674	0.0432293	-2
BOK-AS1	0	0.002	-0.002	0.998	0	0.095	0	0	0.5	0.00674244	0.0412685	-2
LYPD6	0	0.002	-0.002	0.998	0	0.095	0	0	0.5	0.00611827	0.0383342	-2
AC010247.2	0	0.002	-0.002	0.998	0	0.095	0	0	0.5	0.00657116	0.0404278	-2
BX640514.2	0	0.002	-0.002	0.998	0	0.095	0	0	0.5	0.00718888	0.0434517	-2
AC007879.3	0	0.002	-0.002	0.998	0	0.095	0	0	0.5	0.00726695	0.0438295	-2
CABP1	0	0.002	-0.002	0.998	0	0.095	0	0	0.5	0.00615733	0.0385243	-2
AC007255.1	0	0.002	-0.002	0.998	0	0.095	0	0	0.5	0.00544524	0.0350931	-2
NGF	0	0.002	-0.002	0.998	0	0.095	0	0	0.5	0.00691095	0.0421086	-2
SEC14L6	0	0.002	-0.002	0.998	0	0.095	0	0	0.5	0.0066965	0.0410278	-2
SLC46A2	0	0.002	-0.002	0.998	0	0.095	0	0	0.5	0.00587245	0.0371546	-2
AC011625.1	0	0.002	-0.002	0.998	0	0.095	0	0	0.5	0.00658926	0.0405247	-2
MDFIC2	0	0.002	-0.002	0.998	0	0.095	0	0	0.5	0.00672467	0.0411841	-2
SAMD11	0	0.003	-0.003	0.997	0	0.095	0	0	0.5	0.00552373	0.0354866	-2
MMACHC	0	0.002	-0.002	0.998	0	0.095	0	0	0.5	0.00669004	0.0409963	-2
AC015712.2	0	0.002	-0.002	0.998	0	0.095	0	0	0.5	0.00729605	0.0439707	-2
SKOR1	0	0.002	-0.002	0.998	0	0.095	0	0	0.5	0.00544314	0.0350905	-2
MAGIX	0	0.002	-0.002	0.998	0	0.095	0	0	0.5	0.00650695	0.0401443	-2
SEPT4	0	0.002	-0.002	0.998	0	0.095	0	0	0.5	0.00545622	0.0351382	-2
BOLL	0	0.002	-0.002	0.998	0	0.095	0	0	0.5	0.00554438	0.0355655	-2
CD248	0	0.002	-0.002	0.998	0	0.095	0	0	0.5	0.00571204	0.0363849	-2
LINC02092	0	0.002	-0.002	0.998	0	0.095	0	0	0.5	0.00575724	0.0366126	-2
SARSCoV2_S	0	0.003	-0.003	0.997	0	0.095	0	0	0.5	0.00715406	0.0433076	-2
AC005586.1	0	0.002	-0.002	0.998	0	0.095	0	0	0.5	0.00634029	0.0393907	-2
NMB	0	0.002	-0.002	0.998	0	0.095	0	0	0.5	0.00563893	0.0360155	-2
CCDC158	0	0.002	-0.002	0.998	0	0.095	0	0	0.5	0.00731065	0.0440416	-2
SLC19A3	0	0.002	-0.002	0.998	0	0.095	0	0	0.5	0.00847194	0.0498265	-2
LINC02166	0	0.002	-0.002	0.998	0	0.095	0	0	0.5	0.00521178	0.0338383	-2
C14orf39	0	0.002	-0.002	0.998	0	0.095	0	0	0.5	0.00796071	0.0473412	-2
MEIG1	0	0.002	-0.002	0.998	0	0.095	0	0	0.5	0.00704974	0.0428027	-2
LINC02185	0	0.002	-0.002	0.998	0	0.095	0	0	0.5	0.00533391	0.0345008	-2
C11orf42	0	0.002	-0.002	0.998	0	0.095	0	0	0.5	0.0064544	0.0399155	-2
TGM4	0	0.002	-0.002	0.998	0	0.095	0	0	0.5	0.00665571	0.0408263	-2
LINC01819	0	0.002	-0.002	0.998	0	0.095	0	0	0.5	0.00576268	0.0366397	-2
AL359915.1	0	0.002	-0.002	0.998	0	0.095	0	0	0.5	0.00652265	0.0402092	-2
AL358790.1	0	0.002	-0.002	0.998	0	0.095	0	0	0.5	0.00732578	0.044107	-2
IGSF5	0	0.002	-0.002	0.998	0	0.095	0	0	0.5	0.0051215	0.0333992	-2
AC135507.1	0	0.002	-0.002	0.998	0	0.095	0	0	0.5	0.00679641	0.041525	-2
AL358115.1	0	0.002	-0.002	0.998	0	0.095	0	0	0.5	0.0059976	0.037746	-2
SYNJ2BP	0	0.002	-0.002	0.998	0	0.095	0	0	0.5	0.005708	0.0363667	-2
IL17RB	0	0.002	-0.002	0.998	0	0.095	0	0	0.5	0.00725176	0.0437689	-2
IGLL1	0	0.002	-0.002	0.998	0	0.095	0	0	0.5	0.00545534	0.0351382	-2
IGF2BP1	0	0.002	-0.002	0.998	0	0.095	0	0	0.5	0.00622805	0.0388179	-2
FMO3	0	0.002	-0.002	0.998	0	0.095	0	0	0.5	0.00747595	0.0448891	-2
AC139099.3	0	0.002	-0.002	0.998	0	0.095	0	0	0.5	0.0062756	0.0390593	-2
PKP1	0	0.002	-0.002	0.998	0	0.095	0	0	0.5	0.00617573	0.0386001	-2
FOXA1	0	0.002	-0.002	0.998	0	0.095	0	0	0.5	0.00577474	0.0366938	-2
PLA2G12B	0	0.002	-0.002	0.998	0	0.095	0	0	0.5	0.00729028	0.0439445	-2
IGHD	0	0.002	-0.002	0.998	0	0.095	0	0	0.5	0.00641911	0.0397766	-2
AL359921.2	0	0.002	-0.002	0.998	0	0.095	0	0	0.5	0.00640758	0.0397291	-2
TMEM51-AS1	0	0.002	-0.002	0.998	0	0.095	0	0	0.5	0.00634636	0.0394204	-2
AL360268.1	0	0.002	-0.002	0.998	0	0.095	0	0	0.5	0.00535859	0.0346274	-2
AC110760.1	0	0.002	-0.002	0.998	0	0.095	0	0	0.5	0.00554194	0.0355572	-2
RAB40A	0	0.002	-0.002	0.998	0	0.095	0	0	0.5	0.00523783	0.0339719	-2
STRC	0	0.002	-0.002	0.998	0	0.095	0	0	0.5	0.00619831	0.0386714	-2
TNFSF12	0	0.002	-0.002	0.998	0	0.095	0	0	0.5	0.00777787	0.0464233	-2
IRX3	0	0.002	-0.002	0.998	0	0.095	0	0	0.5	0.00680155	0.04154	-2
AC113347.4	0	0.002	-0.002	0.998	0	0.095	0	0	0.5	0.00570252	0.0363485	-2
IQCD	0	0.002	-0.002	0.998	0	0.095	0	0	0.5	0.00545582	0.0351382	-2
FER1L6-AS1	0	0.002	-0.002	0.998	0	0.095	0	0	0.5	0.00644439	0.0398934	-2
PHETA2	0	0.002	-0.002	0.998	0	0.095	0	0	0.5	0.00578437	0.0367474	-2
AC126118.1	0	0.002	-0.002	0.998	0	0.095	0	0	0.5	0.00510263	0.0333041	-2
TMSB15A	0	0.003	-0.003	0.997	0	0.095	0	0	0.5	0.00511886	0.0333937	-2
FGF10	0	0.002	-0.002	0.998	0	0.095	0	0	0.5	0.00697062	0.0424221	-2
IL6R-AS1	0	0.002	-0.002	0.998	0	0.095	0	0	0.5	0.0051538	0.0335665	-2
FGFR3	0	0.002	-0.002	0.998	0	0.095	0	0	0.5	0.00714947	0.0432979	-2
TMEM92-AS1	0	0.002	-0.002	0.998	0	0.095	0	0	0.5	0.00698817	0.0424955	-2
TMEM212	0	0.003	-0.003	0.997	0	0.095	0	0	0.5	0.00609822	0.0382163	-2
AL356488.3	0	0.002	-0.002	0.998	0	0.095	0	0	0.5	0.0065604	0.0403935	-2
HSD17B2	0	0.002	-0.002	0.998	0	0.095	0	0	0.5	0.00645887	0.0399272	-2
AL353593.3	0	0.002	-0.002	0.998	0	0.095	0	0	0.5	0.00556041	0.0356315	-2
PRSS8	0	0.002	-0.002	0.998	0	0.095	0	0	0.5	0.00709628	0.0430431	-2
AL133342.1	0	0.001	-0.001	0.999	0	0.095	0	0	0.5	0.00516751	0.0336002	-2
AF064858.1	0	0.002	-0.002	0.998	0	0.095	0	0	0.5	0.00532192	0.0344318	-2
AL121992.1	0	0.002	-0.002	0.998	0	0.095	0	0	0.5	0.00624288	0.0388947	-2
POTEG	0	0.002	-0.002	0.998	0	0.095	0	0	0.5	0.00656712	0.0404117	-2
AL121772.3	0	0.002	-0.002	0.998	0	0.095	0	0	0.5	0.0066276	0.0407103	-2
AL109615.3	0	0.002	-0.002	0.998	0	0.095	0	0	0.5	0.00596109	0.037585	-2
AK7	0	0.003	-0.003	0.997	0	0.095	0	0	0.5	0.00486867	0.0319657	-2
THRIL	0	0.002	-0.002	0.998	0	0.095	0	0	0.5	0.00697901	0.0424481	-2
GPRASP2	0	0.002	-0.002	0.998	0	0.095	0	0	0.5	0.00586538	0.037125	-2
AL031963.3	0	0.002	-0.002	0.998	0	0.095	0	0	0.5	0.00655716	0.0403817	-2
THEG	0	0.002	-0.002	0.998	0	0.095	0	0	0.5	0.00615081	0.0384913	-2
AL022316.1	0	0.002	-0.002	0.998	0	0.095	0	0	0.5	0.00741405	0.0445519	-2
AL031717.1	0	0.002	-0.002	0.998	0	0.095	0	0	0.5	0.00527632	0.0341786	-2
TFF3	0	0.003	-0.003	0.997	0	0.095	0	0	0.5	0.00600549	0.0377686	-2
TLCD1	0	0.002	-0.002	0.998	0	0.095	0	0	0.5	0.00673973	0.04126	-2
TNNC1	0	0.002	-0.002	0.998	0	0.095	0	0	0.5	0.00836804	0.0493372	-2
TLCD2	0	0.002	-0.002	0.998	0	0.095	0	0	0.5	0.00739009	0.0444338	-2
AL136298.1	0	0.002	-0.002	0.998	0	0.095	0	0	0.5	0.0058093	0.0368454	-2
AL162497.1	0	0.002	-0.002	0.998	0	0.095	0	0	0.5	0.00622163	0.0387935	-2
AL162411.1	0	0.002	-0.002	0.998	0	0.095	0	0	0.5	0.0058263	0.0369305	-2
FPR2	0	0.002	-0.002	0.998	0	0.095	0	0	0.5	0.00661397	0.0406427	-2
ACAN	0	0.002	-0.002	0.998	0	0.095	0	0	0.5	0.00618986	0.0386343	-2
HNF4G	0	0.002	-0.002	0.998	0	0.095	0	0	0.5	0.00618726	0.0386258	-2
PLEKHH1	0	0.002	-0.002	0.998	0	0.095	0	0	0.5	0.00525365	0.0340673	-2
TMEM110-MUSTN1	0	0.002	-0.002	0.998	0	0.095	0	0	0.5	0.00624978	0.038922	-2
AL157778.1	0	0.002	-0.002	0.998	0	0.095	0	0	0.5	0.00597555	0.0376455	-2
PLG	0	0.002	-0.002	0.998	0	0.095	0	0	0.5	0.00812154	0.0481588	-2
AL157373.2	0	0.002	-0.002	0.998	0	0.095	0	0	0.5	0.00659223	0.0405332	-2
FXN	0	0.002	-0.002	0.998	0	0.095	0	0	0.5	0.00750303	0.0450167	-2
HMGN3-AS1	0	0.002	-0.002	0.998	0	0.095	0	0	0.5	0.00690544	0.0420832	-2
AL138963.3	0	0.002	-0.002	0.998	0	0.095	0	0	0.5	0.00736163	0.0442884	-2
TLR7	0	0.002	-0.002	0.998	0	0.095	0	0	0.5	0.00555981	0.0356315	-2
ADAMTS5	0	0.002	-0.002	0.998	0	0.095	0	0	0.5	0.00594383	0.0375143	-2
AL136084.2	0	0.002	-0.002	0.998	0	0.095	0	0	0.5	0.00628926	0.0391129	-2
NPIPB8	0	0.002	-0.002	0.998	0	0.095	0	0	0.5	0.00641122	0.0397437	-2
TNNT2	0	0.002	-0.002	0.998	0	0.095	0	0	0.5	0.0061277	0.0383777	-2
AL591845.1	0	0.002	-0.002	0.998	0	0.095	0	0	0.5	0.0055867	0.035763	-2
DAZL	0	0.002	-0.002	0.998	0	0.095	0	0	0.5	0.00639346	0.0396494	-2
UBE2V1	0	0.002	-0.002	0.998	0	0.095	0	0	0.5	0.0060256	0.0378761	-2
SNX22	0	0.002	-0.002	0.998	0	0.095	0	0	0.5	0.00617595	0.0386001	-2
AC055736.1	0	0.002	-0.002	0.998	0	0.095	0	0	0.5	0.00518111	0.0336604	-2
DDC	0	0.002	-0.002	0.998	0	0.095	0	0	0.5	0.00643375	0.0398435	-2
LINC00639	0	0.002	-0.002	0.998	0	0.095	0	0	0.5	0.00553072	0.0355119	-2
AC027020.1	0	0.002	-0.002	0.998	0	0.095	0	0	0.5	0.00550491	0.0353856	-2
TXNDC5	0	0.002	-0.002	0.998	0	0.095	0	0	0.5	0.00683997	0.041737	-2
DOK4	0	0.002	-0.002	0.998	0	0.095	0	0	0.5	0.00684187	0.041737	-2
OR2F1	0	0.002	-0.002	0.998	0	0.095	0	0	0.5	0.00617142	0.0385969	-2
DPPA2	0	0.002	-0.002	0.998	0	0.095	0	0	0.5	0.00648119	0.0400332	-2
DRC7	0	0.002	-0.002	0.998	0	0.095	0	0	0.5	0.0049295	0.0323308	-2
SOX7	0	0.002	-0.002	0.998	0	0.095	0	0	0.5	0.00638812	0.0396242	-2
AC082651.4	0	0.002	-0.002	0.998	0	0.095	0	0	0.5	0.00562241	0.0359322	-2
DLGAP1-AS3	0	0.002	-0.002	0.998	0	0.095	0	0	0.5	0.00650959	0.0401446	-2
SPATA18	0	0.002	-0.002	0.998	0	0.095	0	0	0.5	0.00615039	0.0384913	-2
CYP2B6	0	0.003	-0.003	0.997	0	0.095	0	0	0.5	0.00576957	0.0366759	-2
SNCAIP	0	0.002	-0.002	0.998	0	0.095	0	0	0.5	0.00548404	0.0352808	-2
AC019183.1	0	0.002	-0.002	0.998	0	0.095	0	0	0.5	0.00727583	0.0438745	-2
LINC01807	0	0.002	-0.002	0.998	0	0.095	0	0	0.5	0.00792885	0.0472059	-2
AC020913.3	0	0.002	-0.002	0.998	0	0.095	0	0	0.5	0.00650198	0.0401297	-2
LINC01703	0	0.002	-0.002	0.998	0	0.095	0	0	0.5	0.00609465	0.0382115	-2
LINC01501	0	0.002	-0.002	0.998	0	0.095	0	0	0.5	0.006095	0.0382115	-2
AC021739.4	0	0.002	-0.002	0.998	0	0.095	0	0	0.5	0.00566088	0.036111	-2
LINC00964	0	0.002	-0.002	0.998	0	0.095	0	0	0.5	0.005619	0.0359252	-2
AC022150.1	0	0.002	-0.002	0.998	0	0.095	0	0	0.5	0.00645173	0.0399142	-2
AC023490.3	0	0.002	-0.002	0.998	0	0.095	0	0	0.5	0.00581675	0.0368851	-2
CRHBP	0	0.002	-0.002	0.998	0	0.095	0	0	0.5	0.00689271	0.0420139	-2
AC024896.1	0	0.002	-0.002	0.998	0	0.095	0	0	0.5	0.00575527	0.0366076	-2
AC025524.2	0	0.002	-0.002	0.998	0	0.095	0	0	0.5	0.00570281	0.0363485	-2
LINC01271	0	0.002	-0.002	0.998	0	0.095	0	0	0.5	0.00625651	0.0389561	-2
UPK1B	0	0.002	-0.002	0.998	0	0.095	0	0	0.5	0.00675091	0.041304	-2
USP2	0	0.002	-0.002	0.998	0	0.095	0	0	0.5	0.00742153	0.0445882	-2
STON1-GTF2A1L	0	0.002	-0.002	0.998	0	0.095	0	0	0.5	0.00685644	0.0418035	-2
TTC29	0	0.003	-0.003	0.997	0	0.095	0	0	0.5	0.00584016	0.0369956	-2
P2RY2	0	0.002	-0.002	0.998	0	0.095	0	0	0.5	0.0063269	0.0393154	-2
ANKK1	0	0.002	-0.002	0.998	0	0.095	0	0	0.5	0.00615042	0.0384913	-2
TRAPPC2B	0	0.002	-0.002	0.998	0	0.095	0	0	0.5	0.00827248	0.0488668	-2
F8A3	0	0.002	-0.002	0.998	0	0.095	0	0	0.5	0.00588849	0.0372409	-2
RARA-AS1	0	0.002	-0.002	0.998	0	0.095	0	0	0.5	0.00600607	0.0377686	-2
PCSK9	0	0.002	-0.002	0.998	0	0.095	0	0	0.5	0.00603633	0.0379205	-2
FAM71F1	0	0.002	-0.002	0.998	0	0.095	0	0	0.5	0.00758661	0.045439	-2
KCTD14	0	0.002	-0.002	0.998	0	0.095	0	0	0.5	0.00683591	0.0417252	-2
FAM83B	0	0.003	-0.003	0.997	0	0.095	0	0	0.5	0.00585692	0.0370791	-2
AC103770.1	0	0.002	-0.002	0.998	0	0.095	0	0	0.5	0.00565684	0.0361001	-2
STC1	0	0.003	-0.003	0.997	0	0.095	0	0	0.5	0.00601804	0.0378362	-2
PDLIM4	0	0.003	-0.003	0.997	0	0.095	0	0	0.5	0.00514536	0.0335265	-2
AC105760.1	0	0.002	-0.002	0.998	0	0.095	0	0	0.5	0.00595204	0.0375432	-2
TOPAZ1	0	0.002	-0.002	0.998	0	0.095	0	0	0.5	0.00720027	0.043512	-2
FARP1-AS1	0	0.002	-0.002	0.998	0	0.095	0	0	0.5	0.00692489	0.0421852	-2
AL592431.1	0	0.002	-0.002	0.998	0	0.095	0	0	0.5	0.00715526	0.0433076	-2
AC093627.3	0	0.002	-0.002	0.998	0	0.095	0	0	0.5	0.0078504	0.0467928	-2
P2RY1	0	0.002	-0.002	0.998	0	0.095	0	0	0.5	0.00603874	0.0379279	-2
AC093484.2	0	0.002	-0.002	0.998	0	0.095	0	0	0.5	0.00549802	0.035356	-2
TRIM63	0	0.002	-0.002	0.998	0	0.095	0	0	0.5	0.00605259	0.0379995	-2
ECM1	0	0.002	-0.002	0.998	0	0.095	0	0	0.5	0.00565893	0.036106	-2
AP003390.2	0	0.002	-0.002	0.998	0	0.095	0	0	0.5	0.0076737	0.0458808	-2
AC091563.1	0	0.002	-0.002	0.998	0	0.095	0	0	0.5	0.00587926	0.0371901	-2
LGALS9C	0	0.002	-0.002	0.998	0	0.095	0	0	0.5	0.00558349	0.0357498	-2
AC092040.1	0	0.002	-0.002	0.998	0	0.095	0	0	0.5	0.0071778	0.0433931	-2
LGALS9B	0	0.002	-0.002	0.998	0	0.095	0	0	0.5	0.00632522	0.0393128	-2
KRT5	0	0.002	-0.002	0.998	0	0.095	0	0	0.5	0.00599645	0.037746	-2
AC092145.1	0	0.002	-0.002	0.998	0	0.095	0	0	0.5	0.00811776	0.0481477	-2
AP001825.1	0	0.002	-0.002	0.998	0	0.095	0	0	0.5	0.00664059	0.0407578	-2
RFX6	0	0.002	-0.002	0.998	0	0.095	0	0	0.5	0.00534181	0.0345378	-2
PAK6	0	0.002	-0.002	0.998	0	0.095	0	0	0.5	0.00522725	0.0339104	-2
AP001350.1	0	0.002	-0.002	0.998	0	0.095	0	0	0.5	0.00805052	0.0478109	-2
ANKRD39	0	0.002	-0.002	0.998	0	0.095	0	0	0.5	0.00658953	0.0405247	-2
AC092431.1	0	0.002	-0.002	0.998	0	0.095	0	0	0.5	0.00766138	0.0458324	-2
CALB2	0	0.002	-0.002	0.998	0	0.095	0	0	0.5	0.00595605	0.0375608	-2
CRISPLD1	0	0.002	-0.002	0.998	0	0.083	0	0	0.5	0.00840238	0.0495019	-2
LINC00309	0	0.002	-0.002	0.998	0	0.083	0	0	0.5	0.00843742	0.0496801	-2
ELSPBP1	0	0.002	-0.002	0.998	0	0.083	0	0	0.5	0.00843967	0.0496839	-2

### Sheet: up 4
feature	mean_logExpr	mean_logExpr_other	log_fold_change	fold_change	percentage	percentage_other	percentage_fold_change	WAD_score	auroc	t_pval	t_qval	t_score
MALAT1	5.204	4.64	0.564	1.757	99.928	98.094	1.019	0.564	0.738	0	0	30
MT-ATP6	2.034	0.902	1.132	3.103	48.496	27.718	1.75	0.338	0.638	0	0	18
MT-CO3	1.888	0.811	1.077	2.937	46.633	25.625	1.82	0.295	0.634	0	0	18
MT-CO2	2.076	1.011	1.066	2.903	50.287	31.225	1.61	0.334	0.634	0	0	17
MT-ND3	1.709	0.681	1.028	2.796	42.837	22.165	1.933	0.25	0.628	0	0	17
MT-CYB	1.336	0.496	0.84	2.316	36.032	17.664	2.04	0.156	0.609	0	0	16
MT-ND2	1.249	0.443	0.806	2.238	34.026	15.583	2.183	0.139	0.605	0	0	16
MT-ND4	1.349	0.552	0.797	2.218	35.745	19.43	1.84	0.154	0.6	0	0	15
MT-ND1	0.927	0.314	0.614	1.848	27.364	11.55	2.369	0.078	0.586	4.89053e-43	1.13993e-40	14
MT-CO1	1.268	0.641	0.627	1.872	35.888	22.282	1.611	0.122	0.584	2.80683e-35	4.75213e-33	12
FP671120.1	1.448	1.053	0.395	1.485	46.92	41.22	1.138	0.1	0.572	6.00392e-18	3.8197e-16	8
LDLRAD4	1.275	0.974	0.301	1.352	40.473	35.96	1.126	0.069	0.55	3.27476e-11	9.24061e-10	6
MT-ND5	0.476	0.17	0.306	1.358	16.189	7.049	2.297	0.02	0.548	1.14553e-22	1.00829e-20	9
THEMIS	1.701	1.417	0.285	1.329	51.934	45.932	1.131	0.09	0.548	5.09792e-09	9.88416e-08	5
KIAA1551	1.336	1.102	0.234	1.264	44.413	43.991	1.01	0.058	0.546	1.00511e-07	1.55499e-06	5
FP236383.1	0.954	0.692	0.262	1.3	32.307	28.525	1.133	0.044	0.54	9.25964e-11	2.42307e-09	6
MTRNR2L12	0.618	0.348	0.27	1.31	19.842	13.526	1.467	0.027	0.537	8.17104e-14	3.26662e-12	7
GPRIN3	1.379	1.26	0.119	1.126	45.415	47.72	0.952	0.032	0.531	0.00736701	0.0302114	2
RASGEF1B	0.717	0.432	0.285	1.33	17.837	13.117	1.36	0.033	0.528	2.05455e-10	5.06413e-09	6
FUT8	1.113	0.948	0.165	1.179	35.96	36.229	0.993	0.035	0.526	0.000139688	0.00101277	3
DHFR	0.376	0.185	0.191	1.21	13.037	8.44	1.545	0.011	0.526	9.7282e-12	2.96658e-10	6
TSHZ2	0.541	0.365	0.177	1.193	16.905	12.918	1.309	0.016	0.523	3.77208e-07	5.17572e-06	5
MT-ND4L	0.265	0.158	0.107	1.112	9.67	5.646	1.713	0.005	0.52	8.52332e-06	8.51041e-05	4
INO80D	0.398	0.248	0.15	1.162	11.963	8.78	1.363	0.01	0.518	1.6626e-06	1.97668e-05	4
PCNX2	0.862	0.752	0.11	1.116	30.444	31.74	0.959	0.018	0.516	0.00366786	0.0169614	2
AC105402.3	0.423	0.28	0.143	1.154	13.109	10.463	1.253	0.01	0.516	6.13615e-06	6.35415e-05	4
MT-ATP8	0.148	0.063	0.084	1.088	5.874	3.04	1.933	0.002	0.514	6.98006e-07	9.09433e-06	4
CCDC88B	0.548	0.426	0.122	1.13	19.842	19.09	1.039	0.012	0.513	0.000136505	0.000992338	3
SEPT1	0.34	0.228	0.113	1.12	12.321	10.732	1.148	0.007	0.512	1.41326e-05	0.000133905	4
PGGHG	0.499	0.378	0.122	1.129	17.479	16.799	1.04	0.011	0.512	9.75435e-05	0.000739102	3
HBB	0.213	0.108	0.105	1.111	5.516	3.379	1.633	0.003	0.511	3.66541e-05	0.000314978	4
MKI67	0.187	0.107	0.08	1.083	7.163	5.179	1.383	0.002	0.511	3.93995e-05	0.000335915	4
TNFRSF25	0.25	0.151	0.1	1.105	9.097	7.388	1.231	0.004	0.511	1.04244e-05	0.000102079	4
MAF	0.436	0.326	0.11	1.116	15.258	14.368	1.062	0.009	0.51	0.000204442	0.00141705	3
MTRNR2L8	0.177	0.103	0.074	1.077	6.017	4.244	1.418	0.002	0.509	0.000230648	0.00157927	3
SLC26A3	0.195	0.131	0.065	1.067	5.874	4.022	1.461	0.002	0.509	0.00488093	0.0215767	2
DEF6	0.462	0.37	0.092	1.097	17.335	17.033	1.018	0.008	0.509	0.00166226	0.00873206	3
GALM	0.499	0.408	0.091	1.095	18.338	18.424	0.995	0.008	0.508	0.00300032	0.0143766	2
EML3	0.19	0.128	0.063	1.065	7.092	5.845	1.213	0.002	0.507	0.00153494	0.00814613	3
ANKRD55	0.105	0.054	0.05	1.052	3.725	2.525	1.475	0.001	0.506	0.000748221	0.00440725	3
ASPM	0.179	0.125	0.054	1.055	6.232	5.109	1.22	0.002	0.506	0.00750903	0.0307213	2
FANCD2	0.117	0.075	0.042	1.043	5.086	3.951	1.287	0.001	0.506	0.00440803	0.0197327	2
POLQ	0.123	0.084	0.039	1.04	5.158	4.033	1.279	0.001	0.506	0.0109228	0.0417084	2
MT-ND6	0.053	0.021	0.032	1.033	2.077	0.912	2.278	0	0.506	0.00181827	0.00944117	3
HBA2	0.118	0.064	0.055	1.056	3.009	1.952	1.541	0.001	0.505	0.00475424	0.0210881	2
LAG3	0.222	0.167	0.056	1.057	8.309	7.552	1.1	0.002	0.505	0.00929874	0.0368795	2
COG4	0.219	0.157	0.062	1.064	8.238	7.529	1.094	0.002	0.505	0.00307105	0.0146588	2
FAM118A	0.381	0.299	0.082	1.085	13.754	13.853	0.993	0.006	0.505	0.00286241	0.0138183	2
DGKA	0.355	0.273	0.082	1.085	13.037	13.035	1	0.005	0.505	0.00201354	0.0102641	3
HNRNPLL	0.485	0.407	0.077	1.081	17.765	18.518	0.959	0.007	0.504	0.0105458	0.040598	2
CCHCR1	0.07	0.038	0.031	1.032	2.65	1.859	1.426	0	0.504	0.0092665	0.0367846	2
CD4	0.191	0.142	0.049	1.05	7.521	6.991	1.076	0.002	0.504	0.011244	0.0427135	2
SLAMF1	0.243	0.189	0.054	1.056	9.527	9.2	1.036	0.002	0.504	0.0124641	0.0465159	2
ANO9	0.216	0.159	0.058	1.059	7.951	7.646	1.04	0.002	0.503	0.00621547	0.0263511	2
LINC02416	0.032	0.012	0.02	1.021	1.289	0.631	2.043	0	0.503	0.0102113	0.0395918	2
SIRPG	0.114	0.074	0.04	1.04	4.155	3.659	1.135	0.001	0.503	0.0110818	0.0421854	2
TBC1D10C	0.42	0.349	0.071	1.073	15.258	16.098	0.948	0.006	0.503	0.01335	0.0493703	2

### Sheet: down 4
feature	mean_logExpr	mean_logExpr_other	log_fold_change	fold_change	percentage	percentage_other	percentage_fold_change	WAD_score	auroc	t_pval	t_qval	t_score
AOAH	0.86	1.791	-0.93	0.394	26.504	56.021	0.473	-0.251	0.354	0	0	-21
B2M	0.596	1.378	-0.782	0.457	20.344	48.574	0.419	-0.157	0.363	0	0	-21
MCTP2	0.421	1.047	-0.626	0.535	14.9	39.747	0.375	-0.093	0.382	0	0	-20
CD247	1.225	1.943	-0.718	0.488	41.404	64.192	0.645	-0.231	0.384	0	0	-16
ZEB2	0.404	1.029	-0.625	0.535	14.183	36.918	0.384	-0.091	0.388	0	0	-19
TXK	0.309	0.903	-0.595	0.552	10.458	32.979	0.317	-0.073	0.391	0	0	-20
SYTL3	0.752	1.333	-0.582	0.559	24.642	48.059	0.513	-0.123	0.398	0	2.10195e-44	-14
VAV3	0.383	0.913	-0.53	0.588	13.109	34.241	0.383	-0.07	0.4	0	0	-17
CNOT6L	1.076	1.679	-0.603	0.547	35.315	58.768	0.601	-0.169	0.4	1.60743e-41	3.50713e-39	-13
KLRD1	0.128	0.632	-0.504	0.604	4.585	24.608	0.186	-0.039	0.401	0	0	-24
FNDC3B	0.631	1.14	-0.509	0.601	22.493	42.752	0.526	-0.092	0.406	1.26117e-44	3.21598e-42	-14
PARP8	1.874	2.462	-0.588	0.555	56.232	73.895	0.761	-0.259	0.408	1.35918e-31	1.89691e-29	-11
PPP2R2B	0.389	0.879	-0.49	0.613	12.822	32.534	0.394	-0.063	0.408	0	0	-15
LPP	0.964	1.486	-0.522	0.593	33.453	54.805	0.61	-0.13	0.409	1.47362e-36	2.71769e-34	-12
TOX	0.648	1.162	-0.514	0.598	20.989	40.94	0.513	-0.095	0.409	3.748e-40	7.74163e-38	-13
AKT3	0.993	1.538	-0.545	0.58	32.45	53.764	0.604	-0.14	0.409	5.873e-36	1.05181e-33	-12
GNLY	0.306	0.834	-0.528	0.59	9.169	27.367	0.335	-0.061	0.411	0	0	-17
SYNE1	0.844	1.331	-0.487	0.614	29.441	50.21	0.586	-0.108	0.412	1.75732e-34	2.85063e-32	-12
HSPA1A	0.686	1.192	-0.507	0.603	22.708	41.291	0.55	-0.097	0.412	1.02314e-37	1.93293e-35	-13
ZBTB16	0.153	0.601	-0.448	0.639	5.372	23.217	0.231	-0.034	0.412	0	0	-20
DPYD	0.965	1.471	-0.506	0.603	32.593	53.963	0.604	-0.125	0.414	2.48613e-33	3.83223e-31	-12
PRKCH	1.764	2.343	-0.578	0.561	54.656	74.971	0.729	-0.241	0.415	4.49928e-33	6.73436e-31	-12
FYN	1.917	2.478	-0.561	0.571	58.381	76.689	0.761	-0.25	0.415	2.9034e-30	3.84427e-28	-11
JAZF1	0.675	1.136	-0.461	0.63	23.138	42.506	0.544	-0.085	0.415	1.7108e-34	2.78977e-32	-12
PLCB1	0.302	0.753	-0.451	0.637	9.67	27.531	0.351	-0.048	0.415	0	0	-15
PIP4K2A	1.716	2.259	-0.543	0.581	54.656	73.556	0.743	-0.219	0.416	6.18729e-31	8.44497e-29	-11
C1orf21	0.078	0.503	-0.425	0.654	2.722	19.769	0.138	-0.025	0.416	0	0	-25
NCALD	0.531	0.979	-0.448	0.639	18.195	36.568	0.498	-0.069	0.416	4.73091e-38	9.16111e-36	-13
GNG2	0.636	1.069	-0.433	0.649	22.923	41.723	0.549	-0.075	0.416	7.44103e-34	1.17028e-31	-12
TGFBR3	0.273	0.682	-0.409	0.664	10.029	27.274	0.368	-0.04	0.417	0	0	-15
NCOA1	0.823	1.277	-0.454	0.635	29.155	49.31	0.591	-0.097	0.417	1.41853e-31	1.97087e-29	-11
TXNIP	0.534	0.949	-0.415	0.66	18.41	37.363	0.493	-0.063	0.417	1.16465e-33	1.82245e-31	-12
HSPA1B	0.313	0.709	-0.395	0.673	11.533	28.91	0.399	-0.041	0.417	0	1.76564e-43	-14
PDE4D	0.555	0.973	-0.418	0.659	19.413	37.819	0.513	-0.065	0.418	4.33014e-33	6.51265e-31	-12
LINC00486	0.795	1.228	-0.433	0.648	28.51	49.544	0.575	-0.089	0.419	3.35206e-30	4.41944e-28	-11
PPP3CA	0.807	1.251	-0.444	0.641	27.579	47.744	0.578	-0.093	0.419	2.72162e-29	3.41392e-27	-11
PTPN12	0.103	0.499	-0.396	0.673	3.868	20.131	0.192	-0.024	0.419	0	0	-22
AUTS2	0.289	0.692	-0.403	0.668	10.029	26.97	0.372	-0.04	0.42	0	0	-14
RIN3	0.277	0.653	-0.376	0.687	10.244	26.935	0.38	-0.036	0.421	0	1.54143e-44	-14
HLA-B	0.66	1.047	-0.387	0.679	23.567	42.343	0.557	-0.067	0.422	8.28477e-27	9.30026e-25	-10
ATP8A1	0.712	1.108	-0.396	0.673	25.287	43.956	0.575	-0.073	0.423	1.02935e-26	1.15135e-24	-10
RAP1B	0.872	1.288	-0.417	0.659	31.232	51.099	0.611	-0.092	0.424	1.08656e-26	1.21096e-24	-10
SAMD3	0.575	0.969	-0.394	0.674	20.272	37.304	0.543	-0.062	0.424	1.44359e-29	1.82559e-27	-11
STK39	0.646	1.028	-0.382	0.683	23.424	41.443	0.565	-0.065	0.424	3.62676e-27	4.13117e-25	-10
STAT4	1.065	1.512	-0.447	0.64	36.032	55.424	0.65	-0.117	0.424	1.43867e-25	1.52652e-23	-10
CEMIP2	0.596	0.982	-0.386	0.68	21.06	38.356	0.549	-0.062	0.425	6.9544e-28	8.22397e-26	-11
CTBP2	0.069	0.46	-0.391	0.677	2.436	17.641	0.138	-0.021	0.425	0	0	-23
NR3C1	0.632	1.003	-0.371	0.69	22.278	40.297	0.553	-0.062	0.425	4.56115e-25	4.69495e-23	-10
HLA-A	0.593	0.945	-0.351	0.704	21.49	39.327	0.546	-0.055	0.426	1.37521e-24	1.38789e-22	-10
PLCL2	0.711	1.08	-0.369	0.692	25.358	43.22	0.587	-0.067	0.427	1.31334e-23	1.24438e-21	-10
PIK3R1	0.562	0.911	-0.349	0.705	19.771	36.801	0.537	-0.052	0.427	4.51738e-24	4.40132e-22	-10
IQGAP2	1.345	1.822	-0.477	0.621	44.556	64.368	0.692	-0.154	0.427	2.53091e-26	2.77086e-24	-10
BNC2	0.029	0.439	-0.41	0.664	1.074	15.572	0.069	-0.02	0.427	0	0	-29
SORL1	0.569	0.929	-0.359	0.698	19.771	36.977	0.535	-0.055	0.428	4.7404e-25	4.84726e-23	-10
CCNH	0.44	0.77	-0.33	0.719	16.619	32.523	0.511	-0.041	0.428	2.3923e-27	2.75542e-25	-10
PITPNC1	1.43	1.908	-0.478	0.62	45.63	65.046	0.702	-0.162	0.429	1.88896e-24	1.89403e-22	-10
HSP90AB1	0.328	0.67	-0.342	0.711	11.748	26.678	0.44	-0.035	0.429	3.61173e-33	5.48541e-31	-12
MBP	0.927	1.319	-0.393	0.675	31.948	51.029	0.626	-0.09	0.43	2.87796e-22	2.47002e-20	-9
CDK17	0.519	0.837	-0.318	0.727	19.198	35.89	0.535	-0.044	0.43	5.8366e-23	5.22646e-21	-9
ITCH	0.512	0.831	-0.319	0.727	18.768	35.282	0.532	-0.044	0.43	5.34275e-23	4.7981e-21	-10
ARHGAP26	0.92	1.316	-0.396	0.673	31.232	49.825	0.627	-0.09	0.431	5.04487e-22	4.23591e-20	-9
ZBTB20	1.25	1.694	-0.444	0.642	40.043	58.92	0.68	-0.133	0.431	3.6318e-22	3.08285e-20	-9
QKI	0.34	0.653	-0.313	0.731	13.037	27.858	0.468	-0.032	0.431	2.20445e-30	2.93135e-28	-11
TFDP2	0.217	0.554	-0.337	0.714	7.808	22.072	0.354	-0.026	0.431	9.80909e-45	2.5854e-42	-14
DDX5	0.928	1.314	-0.386	0.68	32.593	51.964	0.627	-0.088	0.431	4.44225e-22	3.75025e-20	-9
RASA2	1.113	1.523	-0.41	0.664	38.037	56.745	0.67	-0.11	0.431	4.73041e-22	3.98268e-20	-9
KLRF1	0.028	0.387	-0.359	0.698	1.003	14.683	0.068	-0.015	0.432	0	0	-28
AGTPBP1	0.493	0.812	-0.319	0.727	18.195	33.797	0.538	-0.042	0.432	2.00647e-23	1.85571e-21	-10
APBA2	0.238	0.558	-0.32	0.726	8.095	22.527	0.359	-0.026	0.432	6.10532e-37	1.13953e-34	-12
AP001011.1	0.241	0.535	-0.294	0.746	9.312	23.521	0.396	-0.023	0.432	9.69861e-35	1.60691e-32	-12
INPP4A	0.739	1.082	-0.343	0.71	26.719	44.225	0.604	-0.063	0.433	1.15527e-20	8.90395e-19	-9
MYBL1	0.157	0.48	-0.324	0.723	5.587	19.371	0.288	-0.021	0.433	0	0	-15
RASA3	0.672	1.006	-0.334	0.716	23.352	39.654	0.589	-0.057	0.434	9.5944e-20	6.96167e-18	-9
DNAJB1	0.495	0.843	-0.348	0.706	16.762	30.945	0.542	-0.047	0.434	2.50495e-24	2.48753e-22	-10
HSPD1	0.348	0.673	-0.325	0.722	12.393	26.21	0.473	-0.034	0.434	3.03708e-29	3.79427e-27	-11
CBLB	1.799	2.237	-0.438	0.645	54.871	69.652	0.788	-0.18	0.434	3.97889e-19	2.75174e-17	-9
NCAM1	0.028	0.389	-0.36	0.697	1.003	14.11	0.071	-0.015	0.435	0	0	-27
MAPK1	0.44	0.721	-0.281	0.755	16.117	31.377	0.514	-0.033	0.435	3.51251e-20	2.62237e-18	-9
HSPA8	0.245	0.553	-0.308	0.735	9.241	22.726	0.407	-0.025	0.435	1.88314e-35	3.25951e-33	-12
HIPK2	0.259	0.56	-0.301	0.74	9.312	23.194	0.401	-0.025	0.435	1.74032e-32	2.50793e-30	-12
SBF2	0.279	0.583	-0.304	0.738	9.814	23.685	0.414	-0.027	0.435	1.33981e-30	1.79703e-28	-11
TMSB4X	0.202	0.574	-0.373	0.689	7.593	20.493	0.371	-0.029	0.435	0	0	-15
RAB8B	0.523	0.82	-0.297	0.743	18.911	34.358	0.55	-0.041	0.435	1.09774e-19	7.90962e-18	-9
LYN	0.103	0.425	-0.322	0.725	3.653	16.671	0.219	-0.017	0.436	0	0	-17
PTPN4	0.484	0.769	-0.285	0.752	17.55	32.686	0.537	-0.036	0.436	1.96886e-19	1.38955e-17	-9
PRKCE	0.286	0.578	-0.292	0.746	10.387	24.071	0.432	-0.026	0.436	3.59128e-29	4.45075e-27	-11
UBC	0.248	0.544	-0.297	0.743	8.954	22.2	0.403	-0.024	0.436	4.41159e-32	6.26992e-30	-11
RPL13	0.102	0.447	-0.345	0.708	3.725	16.437	0.227	-0.019	0.437	0	0	-18
TRIO	0.078	0.392	-0.314	0.731	2.794	15.595	0.179	-0.015	0.437	0	0	-19
PDGFD	0.047	0.378	-0.331	0.718	1.648	14.368	0.115	-0.014	0.437	0	0	-23
AC022075.1	0.113	0.406	-0.294	0.746	4.37	17.103	0.255	-0.016	0.437	0	0	-16
GSAP	0.107	0.402	-0.295	0.744	3.94	16.671	0.236	-0.015	0.437	0	0	-16
PICALM	1.14	1.543	-0.404	0.668	38.61	58.253	0.663	-0.11	0.438	2.8485e-21	2.29234e-19	-9
GFOD1	0.132	0.435	-0.303	0.739	5.229	17.723	0.295	-0.017	0.438	0	0	-16
FAM49B	1.197	1.597	-0.4	0.67	40.688	59.317	0.686	-0.114	0.438	1.1307e-20	8.73626e-19	-9
SIPA1L1	0.801	1.14	-0.339	0.713	28.223	43.336	0.651	-0.067	0.438	1.50659e-18	1.00818e-16	-8
RAP1GAP2	0.212	0.546	-0.334	0.716	7.45	19.909	0.374	-0.026	0.438	3.74147e-43	8.78866e-41	-14
TRAPPC9	0.806	1.127	-0.321	0.726	28.223	44.973	0.628	-0.063	0.439	6.61316e-17	3.81556e-15	-8
CD47	0.521	0.787	-0.266	0.766	19.484	34.37	0.567	-0.035	0.439	7.91088e-17	4.51386e-15	-8
MTSS1	0.084	0.396	-0.312	0.732	2.937	15.291	0.192	-0.015	0.439	0	0	-18
TLE4	0.38	0.646	-0.266	0.766	13.539	27.426	0.494	-0.028	0.439	5.15441e-20	3.82972e-18	-9
TMEM181	0.579	0.857	-0.278	0.757	21.06	36.357	0.579	-0.041	0.439	1.3344e-16	7.51707e-15	-8
NEK7	0.669	0.962	-0.293	0.746	23.424	39.42	0.594	-0.049	0.439	4.91445e-16	2.62978e-14	-8
CNOT2	0.448	0.705	-0.257	0.774	17.12	31.354	0.546	-0.03	0.439	7.9867e-18	5.00915e-16	-8
GNPTAB	0.294	0.575	-0.28	0.756	11.39	24.082	0.473	-0.025	0.439	2.37747e-27	2.74855e-25	-10
HSPH1	0.698	1.069	-0.371	0.69	22.708	34.919	0.65	-0.067	0.439	1.3701e-20	1.04556e-18	-9
PTPRA	0.552	0.829	-0.277	0.758	20.415	35.083	0.582	-0.039	0.44	3.93414e-17	2.32174e-15	-8
IMMP2L	0.449	0.755	-0.306	0.736	14.756	28.221	0.523	-0.037	0.44	1.10891e-20	8.58934e-19	-9
LITAF	0.279	0.543	-0.263	0.769	10.029	23.065	0.435	-0.022	0.44	2.54982e-24	2.51596e-22	-10
RAB11A	0.234	0.491	-0.257	0.774	9.241	21.943	0.421	-0.019	0.44	5.33507e-29	6.58551e-27	-11
ARGLU1	0.628	0.899	-0.272	0.762	22.636	38.742	0.584	-0.042	0.44	4.37723e-15	2.07053e-13	-7
PRKACB	0.452	0.717	-0.265	0.767	16.619	30.5	0.545	-0.031	0.44	7.82284e-18	4.91633e-16	-8
PIK3R5	0.613	0.89	-0.277	0.758	21.991	36.883	0.596	-0.042	0.44	1.59705e-15	7.968e-14	-8
STIM2	0.519	0.785	-0.266	0.766	19.341	33.797	0.572	-0.035	0.44	6.77733e-17	3.88856e-15	-8
CMIP	0.826	1.144	-0.317	0.728	29.011	44.809	0.647	-0.064	0.44	2.5929e-16	1.41587e-14	-8
PLCG2	0.604	0.886	-0.282	0.754	21.132	35.901	0.589	-0.043	0.441	8.41416e-16	4.36677e-14	-8
SRGN	0.391	0.65	-0.259	0.772	14.183	27.402	0.518	-0.027	0.441	1.16143e-18	7.78889e-17	-8
TGFBR1	0.14	0.401	-0.261	0.77	5.301	17.43	0.304	-0.014	0.441	1.33179e-41	2.94748e-39	-13
BRAF	0.477	0.734	-0.257	0.774	17.479	31.447	0.556	-0.032	0.441	2.45784e-16	1.34781e-14	-8
GLS	0.743	1.036	-0.293	0.746	27.077	42.366	0.639	-0.053	0.441	1.05543e-15	5.40502e-14	-8
PRF1	0.162	0.442	-0.28	0.756	6.232	18.19	0.343	-0.017	0.441	2.76476e-42	6.25251e-40	-13
PPM1L	0.09	0.39	-0.3	0.741	3.223	14.999	0.215	-0.015	0.442	0	0	-17
ATM	1.119	1.475	-0.356	0.701	38.467	55.775	0.69	-0.094	0.442	3.24965e-17	1.93252e-15	-8
DYRK1A	0.892	1.212	-0.32	0.726	31.089	48.106	0.646	-0.068	0.442	5.12375e-16	2.7361e-14	-8
RALGAPA2	0.468	0.723	-0.255	0.775	17.192	30.711	0.56	-0.031	0.442	2.44861e-16	1.34513e-14	-8
RORA	1.054	1.395	-0.342	0.711	35.1	51.379	0.683	-0.085	0.442	1.56668e-15	7.84176e-14	-8
MAPRE2	0.317	0.57	-0.254	0.776	11.676	24.223	0.482	-0.023	0.442	2.49572e-21	2.01367e-19	-9
CLASP2	0.406	0.653	-0.247	0.781	15.33	28.431	0.539	-0.027	0.442	1.45338e-17	8.84677e-16	-8
ARHGEF3	0.865	1.171	-0.307	0.736	30.301	46.084	0.658	-0.064	0.442	5.66219e-15	2.63411e-13	-7
RTN4	0.269	0.504	-0.235	0.791	10.458	22.785	0.459	-0.018	0.443	8.12827e-22	6.69783e-20	-9
CLEC2B	0.367	0.621	-0.254	0.776	13.61	26.35	0.517	-0.026	0.443	1.795e-19	1.26974e-17	-9
HIVEP3	0.423	0.695	-0.272	0.762	15.186	27.847	0.545	-0.031	0.443	5.42842e-19	3.7046e-17	-8
RPS19	0.083	0.388	-0.305	0.737	3.152	14.613	0.216	-0.015	0.443	0	0	-18
PDCD4	0.439	0.681	-0.242	0.785	15.258	28.887	0.528	-0.028	0.443	5.26603e-15	2.45728e-13	-7
LINC02384	0.13	0.424	-0.294	0.745	4.871	16.367	0.298	-0.017	0.443	0	0	-15
RBMS1	0.811	1.11	-0.299	0.742	28.152	43.921	0.641	-0.058	0.443	1.00233e-14	4.53361e-13	-7
DYM	0.674	0.941	-0.267	0.766	24.14	39.338	0.614	-0.044	0.443	7.17615e-14	2.89127e-12	-7
HIF1A	0.462	0.714	-0.252	0.777	17.12	30.115	0.569	-0.03	0.443	3.12382e-16	1.69799e-14	-8
SPON2	0.112	0.382	-0.27	0.763	4.298	15.759	0.273	-0.014	0.443	0	0	-15
TRG-AS1	0.482	0.742	-0.26	0.771	17.192	30.185	0.57	-0.032	0.444	5.77295e-16	3.04708e-14	-8
RICTOR	0.843	1.141	-0.298	0.742	30.158	46.703	0.646	-0.06	0.444	6.69292e-15	3.09041e-13	-7
UBAC2	0.654	0.92	-0.265	0.767	23.639	38.602	0.612	-0.042	0.444	4.01067e-14	1.66795e-12	-7
DGKD	0.467	0.715	-0.249	0.78	17.335	30.278	0.573	-0.03	0.444	9.23499e-16	4.76879e-14	-8
ARL15	0.967	1.289	-0.321	0.725	33.023	48.258	0.684	-0.074	0.444	6.23494e-15	2.88755e-13	-7
CCDC88C	0.767	1.049	-0.282	0.755	27.436	43.044	0.637	-0.052	0.444	4.2765e-14	1.77375e-12	-7
JAK1	0.97	1.295	-0.325	0.723	34.169	51.45	0.664	-0.075	0.444	5.36996e-16	2.84893e-14	-8
SOS1	0.806	1.097	-0.291	0.748	28.653	44.646	0.642	-0.056	0.444	1.39433e-14	6.16268e-13	-7
CUX1	0.482	0.73	-0.248	0.78	17.335	30.746	0.564	-0.031	0.444	5.65782e-15	2.63411e-13	-7
SMYD3	1.186	1.54	-0.353	0.702	38.252	54.711	0.699	-0.098	0.444	2.81237e-15	1.3679e-13	-7
RUNX3	0.611	0.874	-0.263	0.769	22.278	35.925	0.62	-0.04	0.444	1.54554e-14	6.79225e-13	-7
KLF12	1.116	1.455	-0.339	0.712	37.464	54.045	0.693	-0.089	0.444	3.37385e-15	1.62822e-13	-7
HLA-E	0.536	0.778	-0.242	0.785	20.344	33.972	0.599	-0.032	0.444	3.24267e-14	1.35767e-12	-7
PABPC1	0.413	0.638	-0.225	0.798	15.186	28.232	0.538	-0.024	0.444	1.7388e-14	7.58491e-13	-7
MGAT4A	0.573	0.828	-0.255	0.775	20.487	34.487	0.594	-0.036	0.444	4.18061e-14	1.7363e-12	-7
FBXL17	0.694	0.966	-0.272	0.762	23.854	38.345	0.622	-0.046	0.445	2.13175e-13	8.06446e-12	-7
LINC00623	0.558	0.8	-0.243	0.785	20.272	34.136	0.594	-0.034	0.445	2.67768e-13	1.00318e-11	-7
KDM6A	0.653	0.91	-0.257	0.773	23.711	38.193	0.621	-0.041	0.445	1.91946e-13	7.32395e-12	-7
NEAT1	2.172	2.65	-0.478	0.62	60.817	78.805	0.772	-0.234	0.445	9.75017e-20	7.05817e-18	-9
CHCHD3	0.4	0.635	-0.235	0.79	15.473	27.835	0.556	-0.025	0.445	1.01095e-16	5.72619e-15	-8
UVRAG	0.473	0.712	-0.239	0.787	17.622	30.664	0.575	-0.029	0.445	6.6216e-15	3.06205e-13	-7
KIF13B	0.305	0.528	-0.224	0.8	11.246	23.287	0.483	-0.019	0.445	1.27104e-17	7.79817e-16	-8
ELF2	0.356	0.585	-0.229	0.795	13.181	25.555	0.516	-0.022	0.445	1.64399e-16	9.17763e-15	-8
SETBP1	0.187	0.453	-0.266	0.766	6.805	18.038	0.377	-0.017	0.445	2.70616e-33	4.15075e-31	-12
VPS37B	0.289	0.528	-0.239	0.787	10.745	22.527	0.477	-0.02	0.446	1.22642e-20	9.42884e-19	-9
TBL1X	0.626	0.887	-0.261	0.77	22.135	35.761	0.619	-0.04	0.446	1.23331e-13	4.81257e-12	-7
HDAC4	0.584	0.83	-0.246	0.782	21.418	34.908	0.614	-0.035	0.446	2.04265e-13	7.73685e-12	-7
TOP2B	0.397	0.613	-0.216	0.806	14.756	27.473	0.537	-0.022	0.446	6.02314e-14	2.44901e-12	-7
CAST	0.443	0.669	-0.226	0.798	16.476	29.214	0.564	-0.026	0.446	6.10089e-14	2.47527e-12	-7
LNPEP	0.604	0.846	-0.242	0.785	22.636	36.334	0.623	-0.036	0.446	4.95108e-13	1.79205e-11	-7
DENND1A	0.537	0.781	-0.243	0.784	19.986	32.979	0.606	-0.033	0.446	5.59216e-14	2.2888e-12	-7
MKLN1	0.715	0.975	-0.26	0.771	25.573	40.928	0.625	-0.045	0.446	7.25393e-13	2.5627e-11	-7
AC245297.3	0.601	0.842	-0.24	0.786	21.49	35.504	0.605	-0.035	0.446	2.48016e-12	8.28047e-11	-7
RPL28	0.154	0.438	-0.285	0.752	5.587	16.507	0.338	-0.017	0.446	4.01686e-40	8.24201e-38	-13
ATF7IP	0.939	1.246	-0.307	0.735	32.808	49.135	0.668	-0.068	0.446	1.50674e-14	6.65006e-13	-7
TNIK	0.888	1.183	-0.295	0.744	30.874	46.014	0.671	-0.062	0.446	9.97234e-14	3.92596e-12	-7
ZSWIM6	0.452	0.701	-0.249	0.78	16.476	28.7	0.574	-0.029	0.446	8.05974e-16	4.18985e-14	-8
SLC38A1	1.045	1.366	-0.321	0.725	35.888	52.864	0.679	-0.079	0.446	8.6607e-15	3.9403e-13	-7
GPATCH8	0.555	0.793	-0.238	0.788	20.057	33.353	0.601	-0.033	0.446	7.9446e-13	2.79396e-11	-7
AC116366.3	0.496	0.731	-0.234	0.791	18.052	31.167	0.579	-0.029	0.446	1.64299e-13	6.33144e-12	-7
MARCH7	0.402	0.621	-0.218	0.804	15.401	27.823	0.554	-0.023	0.446	2.0376e-14	8.76817e-13	-7
GNAQ	0.331	0.57	-0.239	0.788	11.748	23.568	0.498	-0.022	0.446	6.10512e-18	3.87612e-16	-8
UTRN	1.947	2.327	-0.38	0.684	61.891	76.222	0.812	-0.165	0.446	8.67632e-17	4.94151e-15	-8
BBX	0.68	0.933	-0.253	0.776	24.14	38.707	0.624	-0.042	0.446	1.62413e-12	5.50551e-11	-7
WAC	0.908	1.201	-0.293	0.746	31.948	48.457	0.659	-0.063	0.447	9.07661e-14	3.59158e-12	-7
PPP1R16B	0.756	1.02	-0.264	0.768	26.433	40.846	0.647	-0.048	0.447	2.49902e-12	8.33447e-11	-7
TRIM22	0.369	0.586	-0.218	0.804	13.61	25.766	0.528	-0.021	0.447	8.79531e-15	3.99568e-13	-7
MAN1A1	0.356	0.592	-0.236	0.79	13.61	25.24	0.539	-0.023	0.447	9.47815e-18	5.885e-16	-8
USP47	0.582	0.811	-0.23	0.795	20.989	34.931	0.601	-0.033	0.447	7.84218e-12	2.44441e-10	-6
PARP4	0.44	0.663	-0.223	0.8	16.619	29.179	0.57	-0.025	0.447	5.9388e-14	2.4179e-12	-7
FBXW7	0.846	1.134	-0.289	0.749	29.441	44.915	0.655	-0.058	0.447	1.03647e-13	4.07007e-12	-7
ANXA1	0.295	0.535	-0.24	0.787	11.175	22.469	0.497	-0.02	0.447	1.42669e-20	1.08608e-18	-9
PTGDR	0.099	0.344	-0.245	0.783	3.438	14.297	0.24	-0.011	0.447	1.4013e-45	4.6383e-43	-14
TENT2	0.541	0.771	-0.23	0.795	19.986	33.411	0.598	-0.031	0.447	1.26215e-12	4.3402e-11	-7
PRKCB	1.242	1.596	-0.354	0.702	41.762	58.429	0.715	-0.102	0.447	4.67484e-16	2.50866e-14	-8
RORA-AS1	0.168	0.386	-0.218	0.804	6.662	17.571	0.379	-0.012	0.447	1.88405e-27	2.20277e-25	-10
STK38	0.685	0.935	-0.25	0.779	24.785	38.824	0.638	-0.041	0.447	2.71595e-12	9.02878e-11	-7
EXOC4	1.034	1.35	-0.316	0.729	35.315	51.216	0.69	-0.076	0.447	3.237e-14	1.35767e-12	-7
FOXP1	1.537	1.907	-0.37	0.691	48.997	65.092	0.753	-0.129	0.447	3.06626e-15	1.48906e-13	-7
COG5	0.614	0.853	-0.238	0.788	22.206	36.065	0.616	-0.036	0.447	4.04055e-12	1.31225e-10	-6
CYTIP	0.922	1.21	-0.288	0.75	32.307	47.428	0.681	-0.062	0.448	4.18358e-13	1.53034e-11	-7
CD53	0.645	0.882	-0.238	0.788	23.639	37.83	0.625	-0.037	0.448	5.55903e-12	1.7738e-10	-6
CSNK1A1	0.605	0.836	-0.231	0.793	22.636	36.182	0.626	-0.034	0.448	4.17096e-12	1.35035e-10	-6
HNRNPA3	0.476	0.69	-0.214	0.808	18.266	31.038	0.589	-0.025	0.448	1.64236e-12	5.56123e-11	-7
ABI1	0.494	0.712	-0.218	0.804	18.553	31.412	0.591	-0.027	0.448	1.89371e-12	6.39139e-11	-7
GPCPD1	0.533	0.754	-0.221	0.802	19.484	32.558	0.598	-0.029	0.448	8.97428e-12	2.76117e-10	-6
NF1	0.394	0.616	-0.222	0.801	14.828	26.654	0.556	-0.023	0.448	7.82304e-15	3.58552e-13	-7
USP25	0.675	0.921	-0.246	0.782	24.427	38.38	0.636	-0.04	0.448	3.59496e-12	1.17616e-10	-6
STK10	0.841	1.113	-0.272	0.762	30.229	45.476	0.665	-0.054	0.448	8.07715e-13	2.83735e-11	-7
ARID4B	1.092	1.413	-0.322	0.725	37.536	55.167	0.68	-0.082	0.448	1.39306e-14	6.16268e-13	-7
DIP2A	0.574	0.798	-0.223	0.8	20.702	34.043	0.608	-0.031	0.448	2.88704e-11	8.22898e-10	-6
ARIH1	0.584	0.806	-0.222	0.801	21.203	34.65	0.612	-0.031	0.448	4.12666e-11	1.1529e-09	-6
RNF145	0.347	0.554	-0.207	0.813	13.539	25.111	0.539	-0.019	0.448	8.12581e-15	3.71879e-13	-7
PPP2R5A	0.372	0.577	-0.205	0.815	13.825	25.661	0.539	-0.02	0.449	3.01388e-13	1.11965e-11	-7
ESYT2	0.629	0.863	-0.234	0.791	22.708	36.404	0.624	-0.035	0.449	1.05847e-11	3.20573e-10	-6
CDC14A	0.703	0.958	-0.255	0.775	24.355	37.281	0.653	-0.043	0.449	7.44183e-12	2.33371e-10	-6
ELF1	0.823	1.088	-0.264	0.768	29.298	44.704	0.655	-0.051	0.449	3.28411e-12	1.07902e-10	-7
SMARCA2	0.802	1.061	-0.259	0.772	28.51	43.43	0.656	-0.049	0.449	7.99011e-12	2.48054e-10	-6
HNRNPK	0.2	0.397	-0.197	0.821	8.238	18.985	0.434	-0.012	0.449	5.83643e-21	4.63667e-19	-9
USP24	0.559	0.781	-0.222	0.801	20.63	33.54	0.615	-0.03	0.449	1.46235e-11	4.36914e-10	-6
BTBD9	0.738	0.997	-0.259	0.772	24.928	38.426	0.649	-0.046	0.449	1.20684e-11	3.6444e-10	-6
HNRNPH1	0.687	0.917	-0.231	0.794	24.857	39.455	0.63	-0.038	0.449	7.55646e-11	2.02003e-09	-6
KIF2A	0.54	0.757	-0.217	0.805	19.771	32.955	0.6	-0.029	0.449	2.0029e-11	5.89323e-10	-6
IGF2R	0.504	0.73	-0.226	0.797	18.911	30.898	0.612	-0.028	0.449	6.10928e-13	2.17068e-11	-7
STIM1	0.807	1.068	-0.26	0.771	28.51	43.442	0.656	-0.05	0.449	6.48503e-12	2.05445e-10	-6
DNAJB6	0.556	0.785	-0.229	0.795	20.917	33.294	0.628	-0.031	0.449	1.58932e-12	5.39342e-11	-7
NPC1	0.257	0.465	-0.208	0.812	9.957	20.903	0.476	-0.015	0.449	1.80847e-18	1.19983e-16	-8
PTGES3	0.557	0.784	-0.228	0.796	20.129	32.418	0.621	-0.031	0.449	7.97569e-12	2.47854e-10	-6
SYTL2	0.598	0.832	-0.234	0.792	21.06	34.019	0.619	-0.034	0.449	1.49821e-11	4.46765e-10	-6
RPS3	0.034	0.29	-0.256	0.774	1.433	11.585	0.124	-0.008	0.449	0	0	-21
SEPT7	0.654	0.886	-0.232	0.793	24.14	37.783	0.639	-0.036	0.449	1.73555e-11	5.13586e-10	-6
CCNI	0.2	0.401	-0.201	0.818	8.238	18.88	0.436	-0.012	0.449	5.40237e-22	4.51164e-20	-9
GATAD2A	0.379	0.588	-0.209	0.811	14.255	25.777	0.553	-0.021	0.449	1.16257e-13	4.55371e-12	-7
SKAP2	0.139	0.36	-0.221	0.802	5.086	15.513	0.328	-0.011	0.449	1.77548e-30	2.37111e-28	-11
HNRNPA2B1	0.887	1.16	-0.273	0.761	31.304	47.358	0.661	-0.057	0.45	2.42155e-12	8.09353e-11	-7
PSPC1	0.45	0.653	-0.203	0.816	16.977	29.109	0.583	-0.023	0.45	1.10318e-11	3.33787e-10	-6
CLASP1	0.909	1.188	-0.279	0.756	32.307	47.65	0.678	-0.06	0.45	7.44415e-13	2.6269e-11	-7
IQSEC1	0.229	0.429	-0.2	0.819	8.596	19.324	0.445	-0.013	0.45	3.53429e-18	2.29566e-16	-8
EIF4G3	0.878	1.149	-0.271	0.763	30.874	44.903	0.688	-0.056	0.45	4.21218e-12	1.35944e-10	-6
PSME4	0.45	0.652	-0.202	0.817	16.619	28.595	0.581	-0.023	0.45	2.40976e-11	6.97772e-10	-6
RFTN1	0.492	0.701	-0.208	0.812	18.195	30.407	0.598	-0.025	0.45	2.4345e-11	7.03621e-10	-6
GPBP1	0.888	1.149	-0.261	0.77	31.447	46.318	0.679	-0.054	0.45	2.42039e-11	7.00196e-10	-6
PTMA	0.14	0.378	-0.238	0.788	5.802	15.805	0.367	-0.013	0.45	1.4903e-35	2.59403e-33	-12
ETS1	1.381	1.733	-0.351	0.704	44.484	61.585	0.722	-0.111	0.45	2.02247e-14	8.71517e-13	-7
PYHIN1	0.657	0.891	-0.234	0.791	23.281	36.322	0.641	-0.037	0.45	4.38033e-11	1.21828e-09	-6
NUTM2B-AS1	0.331	0.522	-0.192	0.826	12.393	23.697	0.523	-0.017	0.45	5.04776e-13	1.82278e-11	-7
COP1	0.821	1.077	-0.255	0.775	29.226	44.342	0.659	-0.049	0.45	1.60737e-11	4.77937e-10	-6
PPP2R2A	0.48	0.681	-0.201	0.818	17.765	29.928	0.594	-0.024	0.45	8.65193e-11	2.28138e-09	-6
FAF1	0.847	1.109	-0.262	0.769	29.656	44.938	0.66	-0.052	0.45	1.03569e-11	3.14288e-10	-6
FOXO3	0.266	0.475	-0.209	0.811	9.456	20.283	0.466	-0.016	0.45	6.80627e-17	3.89794e-15	-8
TCF12	1.018	1.315	-0.297	0.743	35.029	50.842	0.689	-0.07	0.45	5.15367e-13	1.85454e-11	-7
ABCB1	0.069	0.29	-0.221	0.802	2.364	12.439	0.19	-0.008	0.451	0	0	-15
PRR5L	0.112	0.338	-0.226	0.797	4.155	14.262	0.291	-0.01	0.451	8.0077e-38	1.5221e-35	-13
LINC00299	0.047	0.291	-0.245	0.783	1.719	11.644	0.148	-0.008	0.451	0	0	-18
PPP1R12A	0.868	1.131	-0.263	0.769	30.874	46.271	0.667	-0.054	0.451	8.51865e-12	2.63387e-10	-6
SCAPER	0.517	0.73	-0.213	0.808	19.126	31.225	0.613	-0.027	0.451	2.78455e-11	7.95149e-10	-6
TRERF1	0.703	0.947	-0.245	0.783	24.857	38.017	0.654	-0.041	0.451	1.5578e-11	4.63644e-10	-6
LSM14A	0.5	0.699	-0.2	0.819	18.696	30.863	0.606	-0.024	0.451	1.55594e-10	3.92251e-09	-6
LINGO2	0.024	0.321	-0.297	0.743	0.86	10.685	0.08	-0.01	0.451	0	0	-23
PAN3	0.91	1.182	-0.272	0.762	31.805	47.148	0.675	-0.058	0.451	5.39061e-12	1.72183e-10	-6
TBC1D5	1.189	1.512	-0.323	0.724	39.613	55.798	0.71	-0.089	0.451	9.71211e-14	3.82837e-12	-7
PIAS1	0.706	0.932	-0.226	0.798	25.287	39.175	0.645	-0.038	0.451	3.51919e-10	8.35517e-09	-6
NEDD9	0.599	0.815	-0.216	0.806	21.777	34.545	0.63	-0.031	0.451	1.88589e-10	4.66697e-09	-6
LCOR	0.46	0.656	-0.196	0.822	16.762	28.712	0.584	-0.022	0.451	1.71331e-10	4.27748e-09	-6
ST3GAL1	0.46	0.659	-0.199	0.82	16.905	28.852	0.586	-0.023	0.451	7.49535e-11	2.00543e-09	-6
FUBP1	0.464	0.653	-0.189	0.827	17.335	29.518	0.587	-0.022	0.451	3.57905e-10	8.47779e-09	-6
SLC2A3	0.471	0.691	-0.22	0.802	16.404	27.636	0.594	-0.026	0.451	8.51027e-12	2.63387e-10	-6
ARFGEF1	0.646	0.863	-0.217	0.805	23.352	36.766	0.635	-0.033	0.451	4.62707e-10	1.07467e-08	-6
BABAM2	0.626	0.85	-0.225	0.799	22.278	35.329	0.631	-0.034	0.451	8.5912e-11	2.2673e-09	-6
NAP1L1	0.237	0.425	-0.188	0.829	9.599	19.967	0.481	-0.013	0.451	4.9842e-17	2.9082e-15	-8
MEF2A	0.377	0.582	-0.205	0.815	14.398	25.24	0.57	-0.02	0.451	2.46392e-13	9.26451e-12	-7
CDKAL1	0.838	1.089	-0.251	0.778	29.226	43.605	0.67	-0.049	0.451	9.15286e-11	2.40121e-09	-6
FAM172A	0.946	1.22	-0.273	0.761	32.951	47.919	0.688	-0.06	0.451	9.33032e-12	2.85664e-10	-6
B4GALT5	0.187	0.392	-0.205	0.815	7.307	17.395	0.42	-0.012	0.452	2.13932e-22	1.84631e-20	-9
ABHD15-AS1	0.198	0.391	-0.193	0.824	7.593	17.863	0.425	-0.012	0.452	1.30131e-19	9.28998e-18	-9
RAPGEF1	0.869	1.128	-0.259	0.772	30.731	45.3	0.678	-0.053	0.452	2.31614e-11	6.74445e-10	-6
SGMS1	0.658	0.878	-0.22	0.803	23.567	36.708	0.642	-0.034	0.452	4.15559e-10	9.754e-09	-6
RPS15	0.057	0.303	-0.246	0.782	2.006	11.714	0.171	-0.009	0.452	0	0	-16
SMURF2	0.392	0.581	-0.189	0.828	14.255	25.696	0.555	-0.019	0.452	4.97456e-11	1.37368e-09	-6
PLEKHA2	0.471	0.667	-0.196	0.822	17.479	29.378	0.595	-0.023	0.452	1.63018e-10	4.0897e-09	-6
LYST	0.776	1.024	-0.249	0.78	27.221	39.315	0.692	-0.045	0.452	7.45645e-11	1.99674e-09	-6
ITPR2	0.786	1.026	-0.24	0.786	27.722	41.922	0.661	-0.044	0.452	1.78521e-10	4.43909e-09	-6
PDS5B	0.538	0.741	-0.203	0.816	19.771	31.833	0.621	-0.026	0.452	3.65776e-10	8.64442e-09	-6
CUL3	0.527	0.722	-0.195	0.823	19.413	31.646	0.613	-0.025	0.452	1.06624e-09	2.3297e-08	-6
CCSER2	0.918	1.183	-0.265	0.768	31.877	46.914	0.679	-0.057	0.452	3.17354e-11	9.00419e-10	-6
INPP5D	0.98	1.256	-0.276	0.759	33.954	50.023	0.679	-0.063	0.452	8.95734e-12	2.7587e-10	-6
OGT	0.766	0.999	-0.233	0.792	27.579	42.179	0.654	-0.042	0.452	2.29467e-10	5.60693e-09	-6
KLF6	0.466	0.661	-0.195	0.823	17.12	28.735	0.596	-0.022	0.452	2.56814e-10	6.2309e-09	-6
TANC2	0.109	0.313	-0.205	0.815	3.94	13.783	0.286	-0.009	0.452	2.13398e-32	3.06098e-30	-12
MAML2	1.165	1.462	-0.297	0.743	37.607	51.274	0.733	-0.079	0.452	3.27304e-11	9.24061e-10	-6
PHF21A	0.68	0.904	-0.225	0.799	24.427	37.433	0.653	-0.036	0.452	2.71844e-10	6.55962e-09	-6
DNAJC1	0.667	0.893	-0.227	0.797	23.567	36.416	0.647	-0.036	0.452	2.07183e-10	5.10265e-09	-6
MBNL2	0.367	0.557	-0.19	0.827	13.539	24.456	0.554	-0.018	0.452	1.22086e-11	3.68315e-10	-6
SACM1L	0.319	0.498	-0.179	0.836	12.106	22.983	0.527	-0.015	0.452	5.71068e-12	1.81657e-10	-6
NFE2L2	0.365	0.554	-0.189	0.828	13.539	24.491	0.553	-0.018	0.452	8.79504e-12	2.71212e-10	-6
ARID1B	1.436	1.789	-0.353	0.703	47.278	63.771	0.741	-0.116	0.452	3.945e-15	1.88333e-13	-7
UBE2D3	0.734	0.96	-0.225	0.798	26.433	40.426	0.654	-0.039	0.452	6.14009e-10	1.39616e-08	-6
CCNY	0.721	0.954	-0.232	0.793	25.645	38.719	0.662	-0.04	0.452	2.13112e-10	5.24035e-09	-6
STX8	0.531	0.739	-0.207	0.813	19.269	31.061	0.62	-0.027	0.452	1.88522e-10	4.66697e-09	-6
UBE2H	0.472	0.667	-0.195	0.823	17.407	28.981	0.601	-0.023	0.452	2.60196e-10	6.3031e-09	-6
FLNA	0.231	0.441	-0.21	0.81	9.384	19.207	0.489	-0.014	0.453	6.18289e-21	4.87441e-19	-9
MNAT1	0.414	0.616	-0.202	0.817	15.473	26.397	0.586	-0.021	0.453	4.74952e-12	1.52492e-10	-6
NAA50	0.296	0.481	-0.184	0.832	11.318	21.814	0.519	-0.015	0.453	2.83921e-13	1.05603e-11	-7
IGF1R	0.113	0.336	-0.223	0.8	4.155	13.806	0.301	-0.01	0.453	6.78181e-36	1.20759e-33	-12
EEF1A1	0.031	0.297	-0.266	0.767	1.146	10.627	0.108	-0.009	0.453	0	0	-20
RASA1	0.683	0.902	-0.219	0.803	24.713	37.725	0.655	-0.035	0.453	6.32639e-10	1.43178e-08	-6
MBD5	0.916	1.176	-0.26	0.771	32.378	45.464	0.712	-0.055	0.453	4.39063e-11	1.22004e-09	-6
EXOC6B	0.34	0.53	-0.19	0.827	11.819	22.668	0.521	-0.017	0.453	9.62554e-12	2.94401e-10	-6
FTO	0.463	0.665	-0.202	0.817	17.12	28.373	0.603	-0.023	0.453	4.13879e-11	1.15524e-09	-6
RPS27A	0.026	0.274	-0.248	0.78	1.003	10.463	0.096	-0.008	0.453	0	0	-21
CAMK4	0.89	1.168	-0.279	0.757	29.37	39.408	0.745	-0.058	0.453	2.16602e-11	6.34909e-10	-6
PCM1	0.8	1.031	-0.23	0.794	28.367	42.962	0.66	-0.043	0.453	9.01387e-10	1.98989e-08	-6
RPS24	0.049	0.294	-0.245	0.783	2.149	11.538	0.186	-0.009	0.453	0	0	-18
RALGAPA1	0.631	0.836	-0.204	0.815	22.708	35.656	0.637	-0.03	0.453	3.60771e-09	7.20681e-08	-5
SCAF8	0.417	0.6	-0.183	0.833	15.186	26.432	0.575	-0.019	0.453	6.04948e-10	1.37716e-08	-6
TTC13	0.348	0.53	-0.182	0.834	12.966	23.778	0.545	-0.016	0.453	2.1078e-11	6.18427e-10	-6
CAMKMT	0.619	0.841	-0.222	0.801	21.92	33.715	0.65	-0.033	0.453	2.17799e-10	5.34556e-09	-6
CNOT4	0.416	0.603	-0.188	0.829	16.046	26.993	0.594	-0.019	0.453	5.96479e-11	1.62254e-09	-6
AUH	0.289	0.473	-0.184	0.832	10.888	21.277	0.512	-0.014	0.453	1.87284e-13	7.15489e-12	-7
ROCK1	0.827	1.057	-0.23	0.794	28.94	44.178	0.655	-0.044	0.453	1.77352e-09	3.72536e-08	-6
ZAP70	0.544	0.737	-0.193	0.825	19.842	31.798	0.624	-0.025	0.453	3.22881e-09	6.50443e-08	-5
GNAS	0.52	0.714	-0.194	0.824	19.269	31.307	0.615	-0.024	0.453	1.00428e-09	2.20366e-08	-6
UBR2	0.741	0.966	-0.226	0.798	26.934	40.636	0.663	-0.039	0.453	3.98766e-10	9.38828e-09	-6
RERE	0.786	1.017	-0.232	0.793	27.579	40.881	0.675	-0.042	0.453	9.01723e-10	1.98989e-08	-6
CCL4	0.077	0.314	-0.236	0.789	2.794	12.158	0.23	-0.009	0.453	0	0	-14
ITFG1	0.634	0.846	-0.212	0.809	22.923	35.235	0.651	-0.032	0.453	8.98627e-10	1.98731e-08	-6
B4GALT1	0.171	0.356	-0.185	0.831	6.662	16.425	0.406	-0.01	0.453	2.43592e-20	1.84078e-18	-9
RPL19	0.02	0.264	-0.244	0.783	0.788	10.089	0.078	-0.007	0.454	0	0	-22
PPM1B	0.414	0.593	-0.179	0.837	15.544	26.561	0.585	-0.018	0.454	7.54976e-10	1.68891e-08	-6
CCDC91	0.846	1.092	-0.246	0.782	29.298	43.5	0.674	-0.048	0.454	2.73591e-10	6.5915e-09	-6
PEAK1	0.164	0.365	-0.201	0.818	6.519	16.086	0.405	-0.011	0.454	1.92568e-24	1.92462e-22	-10
KLRC4-KLRK1	0.048	0.257	-0.209	0.811	1.862	11.211	0.166	-0.007	0.454	0	0	-16
PDE8A	0.23	0.419	-0.189	0.828	8.668	18.564	0.467	-0.013	0.454	2.14473e-16	1.19087e-14	-8
ZFAND3	1.342	1.686	-0.343	0.709	44.556	61.644	0.723	-0.106	0.454	8.17426e-15	3.73544e-13	-7
FAM120A	0.414	0.593	-0.179	0.836	15.831	26.841	0.59	-0.018	0.454	3.52889e-10	8.3718e-09	-6
SND1	0.715	0.93	-0.215	0.807	25.43	38.555	0.66	-0.036	0.454	3.37522e-09	6.78174e-08	-5
RPS6KA3	0.941	1.203	-0.262	0.769	32.736	47.323	0.692	-0.057	0.454	5.13173e-11	1.41079e-09	-6
LCP1	0.681	0.891	-0.21	0.81	24.785	37.935	0.653	-0.034	0.454	2.52777e-09	5.17975e-08	-5
CDYL	0.304	0.49	-0.186	0.83	11.533	21.768	0.53	-0.015	0.454	4.04501e-13	1.4814e-11	-7
PLAC8	0.092	0.302	-0.209	0.811	3.295	12.696	0.26	-0.008	0.454	7.24534e-37	1.34421e-34	-12
ERBIN	0.955	1.219	-0.265	0.768	33.095	48.387	0.684	-0.058	0.454	4.56276e-11	1.2656e-09	-6
MED13L	1.062	1.351	-0.289	0.749	36.605	51.742	0.707	-0.071	0.454	3.15429e-12	1.03857e-10	-7
SSBP3	0.31	0.509	-0.199	0.819	11.963	21.873	0.547	-0.017	0.454	1.04509e-14	4.70642e-13	-7
XPO6	0.525	0.71	-0.185	0.831	19.198	31.061	0.618	-0.023	0.454	7.40945e-09	1.40151e-07	-5
WSB1	0.268	0.458	-0.19	0.827	10.673	20.447	0.522	-0.014	0.454	2.44488e-15	1.19668e-13	-7
TOP1	0.424	0.604	-0.181	0.835	15.903	26.689	0.596	-0.019	0.454	8.30187e-10	1.844e-08	-6
UMAD1	0.408	0.602	-0.194	0.824	15.043	25.661	0.586	-0.02	0.454	3.05665e-11	8.69644e-10	-6
CYFIP2	0.529	0.714	-0.185	0.831	19.413	31.237	0.621	-0.023	0.454	8.10793e-09	1.52155e-07	-5
CREBBP	0.523	0.706	-0.183	0.833	19.413	31.132	0.624	-0.023	0.454	9.26575e-09	1.72214e-07	-5
RPL14	0.039	0.262	-0.223	0.8	1.648	10.802	0.153	-0.007	0.454	0	0	-18
PAPOLA	0.389	0.564	-0.176	0.839	14.47	25.321	0.571	-0.017	0.454	5.22632e-10	1.20035e-08	-6
BRWD1	0.739	0.953	-0.214	0.808	26.361	40.075	0.658	-0.037	0.454	5.3198e-09	1.02822e-07	-5
ATP11B	0.672	0.874	-0.203	0.817	24.57	37.468	0.656	-0.032	0.454	6.39636e-09	1.21881e-07	-5
STRN3	0.421	0.601	-0.18	0.835	15.759	26.701	0.59	-0.019	0.454	7.14704e-10	1.60461e-08	-6
CDC73	0.351	0.532	-0.181	0.834	13.252	23.708	0.559	-0.016	0.454	2.2336e-11	6.5225e-10	-6
RABGAP1L	2.024	2.388	-0.364	0.695	61.39	75.532	0.813	-0.163	0.454	2.05019e-14	8.79791e-13	-7
CYLD	0.496	0.679	-0.182	0.833	18.481	30.033	0.615	-0.022	0.455	4.71736e-09	9.20971e-08	-5
DNAJA1	0.178	0.365	-0.187	0.83	6.948	16.425	0.423	-0.01	0.455	7.43784e-20	5.47379e-18	-9
SCAF11	0.674	0.876	-0.202	0.817	24.355	37.257	0.654	-0.032	0.455	8.8483e-09	1.64851e-07	-5
ZNF644	0.65	0.854	-0.205	0.815	23.567	35.82	0.658	-0.031	0.455	4.0851e-09	8.0412e-08	-5
HLA-C	0.63	0.833	-0.203	0.816	22.206	33.984	0.653	-0.03	0.455	7.84947e-09	1.47752e-07	-5
ARL4C	0.307	0.496	-0.188	0.828	11.461	21.44	0.535	-0.015	0.455	4.66673e-13	1.69905e-11	-7
MAPK14	0.32	0.498	-0.178	0.837	12.178	22.329	0.545	-0.015	0.455	8.52651e-12	2.63387e-10	-6
KDM4C	0.94	1.196	-0.255	0.775	32.736	47.802	0.685	-0.055	0.455	1.52188e-10	3.83976e-09	-6
ZFAND6	0.404	0.586	-0.182	0.834	15.401	25.964	0.593	-0.018	0.455	1.73607e-10	4.32732e-09	-6
MARCH6	0.462	0.64	-0.179	0.836	17.407	28.618	0.608	-0.02	0.455	2.67358e-09	5.43898e-08	-5
EHMT1	0.649	0.849	-0.2	0.819	23.782	36.416	0.653	-0.03	0.455	6.51406e-09	1.23971e-07	-5
GBP2	0.468	0.65	-0.182	0.834	17.264	28.303	0.61	-0.021	0.455	3.24976e-09	6.54239e-08	-5
TRIP12	0.546	0.731	-0.185	0.831	20.201	32.032	0.631	-0.024	0.455	1.11113e-08	2.03825e-07	-5
BAZ2B	0.265	0.447	-0.182	0.833	9.384	19.324	0.486	-0.013	0.455	2.62452e-13	9.84448e-12	-7
SIDT1	0.365	0.547	-0.181	0.834	13.467	23.93	0.563	-0.017	0.455	6.55017e-11	1.76473e-09	-6
TMEM131L	0.834	1.067	-0.233	0.792	29.298	43.161	0.679	-0.045	0.455	1.29287e-09	2.7867e-08	-6
ZNF292	0.713	0.924	-0.212	0.809	25.716	38.73	0.664	-0.035	0.455	3.4432e-09	6.90043e-08	-5
TMSB10	0.037	0.291	-0.255	0.775	1.289	10.311	0.125	-0.009	0.455	0	0	-18
AC243829.2	0.066	0.299	-0.233	0.792	2.364	11.422	0.207	-0.009	0.455	0	0	-15
LPCAT1	0.096	0.298	-0.202	0.817	3.797	12.918	0.294	-0.008	0.455	5.3468e-36	9.6314e-34	-12
PTPN2	0.351	0.525	-0.174	0.84	13.181	23.58	0.559	-0.016	0.455	1.14782e-10	2.95127e-09	-6
ADAM10	0.714	0.923	-0.208	0.812	25.645	38.52	0.666	-0.035	0.455	7.71481e-09	1.4566e-07	-5
ZHX2	0.654	0.853	-0.199	0.82	22.708	35.445	0.641	-0.03	0.455	2.50772e-08	4.3285e-07	-5
EXT1	0.35	0.555	-0.205	0.815	12.751	22.551	0.565	-0.019	0.455	2.00578e-13	7.61581e-12	-7
TPT1	0.027	0.271	-0.244	0.784	1.003	9.96	0.101	-0.007	0.455	0	0	-19
CHORDC1	0.294	0.496	-0.202	0.817	11.246	20.786	0.541	-0.016	0.455	1.92739e-15	9.52416e-14	-8
SENP6	0.635	0.828	-0.193	0.824	23.138	35.726	0.648	-0.029	0.455	2.00987e-08	3.53818e-07	-5
ID2	0.27	0.463	-0.193	0.824	9.814	19.441	0.505	-0.014	0.455	1.05199e-14	4.73058e-13	-7
FLI1	0.937	1.183	-0.246	0.782	32.593	47.148	0.691	-0.053	0.455	7.05893e-10	1.58598e-08	-6
CARD11	1.065	1.334	-0.269	0.764	36.605	51.169	0.715	-0.066	0.455	1.19208e-10	3.04738e-09	-6
CMC1	0.251	0.433	-0.182	0.834	9.599	19.172	0.501	-0.013	0.455	1.51993e-14	6.69873e-13	-7
MSN	0.841	1.072	-0.231	0.794	29.871	43.524	0.686	-0.045	0.455	1.68181e-09	3.53511e-08	-6
DDHD1	0.344	0.512	-0.167	0.846	12.894	23.159	0.557	-0.015	0.455	5.57177e-10	1.27402e-08	-6
RPL11	0.025	0.256	-0.231	0.793	1.074	9.984	0.108	-0.007	0.455	0	0	-20
ITM2B	0.226	0.394	-0.168	0.845	9.097	18.716	0.486	-0.011	0.455	1.81405e-14	7.87179e-13	-7
HNRNPU	0.765	0.972	-0.207	0.813	27.436	40.788	0.673	-0.036	0.455	2.18533e-08	3.81669e-07	-5
OSBPL5	0.046	0.255	-0.209	0.811	1.576	10.568	0.149	-0.006	0.455	0	0	-16
NFAT5	0.701	0.908	-0.207	0.813	25.645	38.041	0.674	-0.034	0.455	5.21274e-09	1.00941e-07	-5
GSE1	0.219	0.402	-0.183	0.833	8.166	17.617	0.464	-0.012	0.456	6.33262e-16	3.33113e-14	-8
JARID2	0.75	0.967	-0.216	0.806	26.433	39.093	0.676	-0.038	0.456	5.79249e-09	1.11471e-07	-5
RAB7A	0.266	0.438	-0.172	0.842	10.172	19.885	0.512	-0.012	0.456	1.03829e-12	3.58632e-11	-7
RSRP1	0.575	0.758	-0.183	0.832	20.63	32.675	0.631	-0.025	0.456	4.17789e-08	6.92211e-07	-5
ASAP1	0.599	0.789	-0.19	0.827	21.06	32.745	0.643	-0.027	0.456	3.6702e-08	6.13343e-07	-5
CACYBP	0.187	0.366	-0.179	0.836	7.163	16.472	0.435	-0.01	0.456	1.41949e-17	8.6575e-16	-8
NIPBL	1.099	1.382	-0.283	0.753	38.181	54.138	0.705	-0.071	0.456	6.94465e-12	2.18443e-10	-6
SEPT2	0.403	0.573	-0.169	0.844	15.401	25.953	0.593	-0.017	0.456	2.21132e-09	4.57671e-08	-6
RAD51B	0.795	1.035	-0.24	0.787	26.862	38.602	0.696	-0.045	0.456	8.28979e-10	1.84381e-08	-6
NCOA7	0.323	0.493	-0.171	0.843	11.819	21.838	0.541	-0.014	0.456	1.0911e-10	2.81949e-09	-6
H3F3B	0.182	0.37	-0.188	0.829	7.307	16.402	0.445	-0.011	0.456	7.52249e-20	5.52297e-18	-9
SRPK2	1.071	1.342	-0.271	0.763	36.963	51.415	0.719	-0.066	0.456	6.15218e-11	1.6662e-09	-6
EPB41	0.857	1.085	-0.228	0.796	29.943	44.026	0.68	-0.045	0.456	3.59187e-09	7.17981e-08	-5
MVB12B	0.235	0.414	-0.179	0.836	8.238	17.84	0.462	-0.012	0.456	4.58405e-14	1.89623e-12	-7
RB1	0.4	0.573	-0.173	0.841	14.685	25.088	0.585	-0.017	0.456	1.797e-09	3.77212e-08	-6
VAPA	0.237	0.4	-0.163	0.85	9.312	18.868	0.494	-0.011	0.456	4.77721e-13	1.7352e-11	-7
DENND4A	0.685	0.879	-0.195	0.823	24.427	36.93	0.661	-0.031	0.456	5.4417e-08	8.85041e-07	-5
CEP78	0.098	0.294	-0.197	0.822	3.797	12.708	0.299	-0.008	0.456	2.46429e-33	3.81756e-31	-12
PTBP2	0.471	0.64	-0.168	0.845	17.264	28.419	0.607	-0.019	0.456	4.29887e-08	7.09978e-07	-5
PCMTD1	0.315	0.477	-0.163	0.85	11.533	21.545	0.535	-0.013	0.456	4.86931e-10	1.12586e-08	-6
CRYBG1	0.392	0.564	-0.172	0.842	14.398	24.48	0.588	-0.017	0.456	2.53693e-09	5.19167e-08	-5
AEBP2	0.428	0.601	-0.174	0.84	15.903	26.397	0.602	-0.018	0.456	3.67665e-09	7.32092e-08	-5
SRBD1	0.271	0.452	-0.181	0.834	10.172	19.663	0.517	-0.013	0.456	2.00246e-13	7.61253e-12	-7
GRK5	0.522	0.716	-0.194	0.824	18.911	29.542	0.64	-0.024	0.456	2.00786e-09	4.18226e-08	-6
KCNQ5	0.289	0.522	-0.233	0.792	9.814	18.88	0.52	-0.019	0.456	1.03348e-17	6.38507e-16	-8
VPS13C	0.944	1.19	-0.246	0.782	33.453	47.978	0.697	-0.053	0.456	4.45362e-10	1.03984e-08	-6
KAT6B	0.457	0.639	-0.182	0.834	16.762	27.227	0.616	-0.02	0.456	2.42533e-09	4.98303e-08	-5
LCORL	0.241	0.421	-0.179	0.836	9.097	18.506	0.492	-0.012	0.456	1.53567e-14	6.75847e-13	-7
TG	0.126	0.295	-0.169	0.844	5.086	14.11	0.36	-0.007	0.456	1.11533e-22	9.84511e-21	-9
LINC02328	0.223	0.405	-0.182	0.833	7.951	17.314	0.459	-0.012	0.456	3.95669e-15	1.886e-13	-7
PCBP2	0.278	0.439	-0.161	0.852	10.745	20.54	0.523	-0.012	0.456	3.00496e-11	8.55723e-10	-6
SUCLG2	0.807	1.028	-0.221	0.802	28.582	41.875	0.683	-0.041	0.456	4.61581e-09	9.02851e-08	-5
IKZF3	0.699	0.901	-0.202	0.817	24.857	37.339	0.666	-0.033	0.456	2.11127e-08	3.69776e-07	-5
DENND4C	0.474	0.649	-0.175	0.839	17.908	28.618	0.626	-0.02	0.456	7.9823e-09	1.49979e-07	-5
USP3	0.754	0.963	-0.209	0.812	27.077	39.993	0.677	-0.036	0.456	1.36726e-08	2.4773e-07	-5
NFIA	0.048	0.248	-0.2	0.818	1.934	10.662	0.181	-0.006	0.457	0	0	-16
RAB2A	0.439	0.608	-0.168	0.845	16.332	26.888	0.607	-0.018	0.457	1.55189e-08	2.79222e-07	-5
PPHLN1	0.361	0.525	-0.164	0.848	13.825	23.813	0.581	-0.015	0.457	1.62806e-09	3.4302e-08	-6
SESN1	0.202	0.383	-0.181	0.835	7.521	16.694	0.451	-0.011	0.457	1.20099e-16	6.79017e-15	-8
ITGAL	0.75	0.958	-0.208	0.812	26.504	38.882	0.682	-0.036	0.457	2.08512e-08	3.66024e-07	-5
FTX	1.181	1.464	-0.283	0.753	40.688	55.892	0.728	-0.076	0.457	1.96727e-11	5.81048e-10	-6
RAP1GDS1	0.639	0.834	-0.196	0.822	23.352	34.919	0.669	-0.029	0.457	1.31686e-08	2.39719e-07	-5
CD226	0.456	0.634	-0.178	0.837	16.619	27.052	0.614	-0.02	0.457	5.38411e-09	1.04e-07	-5
TSC22D1	0.248	0.43	-0.181	0.834	9.456	18.693	0.506	-0.013	0.457	1.31519e-14	5.86311e-13	-7
RFX3	0.559	0.746	-0.186	0.83	19.914	31.249	0.637	-0.025	0.457	2.04212e-08	3.58678e-07	-5
EFR3A	0.394	0.56	-0.166	0.847	14.756	24.959	0.591	-0.016	0.457	4.81387e-09	9.38039e-08	-5
TRA2B	0.374	0.541	-0.167	0.846	14.183	24.082	0.589	-0.016	0.457	1.62014e-09	3.41939e-08	-6
SNTB1	0.376	0.554	-0.179	0.836	13.395	23.381	0.573	-0.017	0.457	4.26725e-10	1.00009e-08	-6
UTY	0.542	0.735	-0.193	0.825	18.84	30.044	0.627	-0.025	0.457	6.394e-09	1.21881e-07	-5
TNRC6C	0.386	0.547	-0.162	0.851	13.825	24.164	0.572	-0.015	0.457	1.81566e-08	3.23125e-07	-5
CHIC2	0.306	0.468	-0.163	0.85	11.819	21.417	0.552	-0.013	0.457	1.26449e-10	3.2192e-09	-6
PPP6R3	1.065	1.33	-0.265	0.767	36.676	52.397	0.7	-0.065	0.457	1.35761e-10	3.44495e-09	-6
RPS2	0.036	0.241	-0.206	0.814	1.648	10.217	0.161	-0.006	0.457	0	0	-18
LRRFIP2	0.225	0.399	-0.174	0.84	9.026	18.073	0.499	-0.011	0.457	3.75179e-15	1.79941e-13	-7
RPS9	0.03	0.235	-0.205	0.815	1.504	10.042	0.15	-0.006	0.457	0	0	-18
PDCD6IP	0.333	0.487	-0.155	0.857	12.464	22.317	0.559	-0.013	0.457	5.6193e-09	1.08206e-07	-5
MTMR3	0.31	0.476	-0.166	0.847	11.748	21.288	0.552	-0.013	0.457	9.53922e-11	2.48782e-09	-6
HLA-F	0.29	0.451	-0.161	0.851	10.53	20.154	0.522	-0.012	0.457	2.38468e-10	5.81767e-09	-6
RPS6	0.047	0.254	-0.206	0.814	2.149	10.673	0.201	-0.006	0.457	0	0	-16
RNF115	0.432	0.601	-0.17	0.844	15.616	25.824	0.605	-0.018	0.457	1.56113e-08	2.80559e-07	-5
RNF125	0.285	0.449	-0.164	0.848	10.53	20.037	0.526	-0.012	0.457	5.25096e-11	1.43974e-09	-6
ST8SIA6	0.059	0.262	-0.203	0.816	1.934	10.556	0.183	-0.007	0.457	1.26117e-44	3.20197e-42	-14
YWHAZ	0.481	0.644	-0.163	0.85	18.123	29.016	0.625	-0.019	0.457	8.20189e-08	1.29323e-06	-5
FNDC3A	0.525	0.697	-0.172	0.842	19.198	30.173	0.636	-0.021	0.457	8.79192e-08	1.37994e-06	-5
HNRNPD	0.399	0.557	-0.157	0.854	15.33	25.45	0.602	-0.015	0.458	2.30311e-08	4.00434e-07	-5
SLC16A7	0.338	0.506	-0.168	0.845	12.393	22.165	0.559	-0.014	0.458	4.03588e-10	9.49459e-09	-6
PCGF5	0.469	0.637	-0.168	0.845	17.192	27.741	0.62	-0.019	0.458	4.72437e-08	7.74471e-07	-5
RASGRP1	0.588	0.766	-0.178	0.837	21.562	33.025	0.653	-0.025	0.458	9.38634e-08	1.46434e-06	-5
ABHD2	0.116	0.293	-0.177	0.838	4.799	13.444	0.357	-0.007	0.458	6.86376e-26	7.35847e-24	-10
TNRC6B	1.518	1.849	-0.331	0.718	49.928	66.191	0.754	-0.113	0.458	2.29746e-13	8.68077e-12	-7
ADGRE5	0.428	0.605	-0.177	0.838	15.903	25.719	0.618	-0.019	0.458	2.69168e-09	5.4722e-08	-5
HNRNPC	0.636	0.813	-0.177	0.838	23.138	35.317	0.655	-0.026	0.458	2.36772e-07	3.40572e-06	-5
RBM39	0.812	1.019	-0.207	0.813	29.011	43.056	0.674	-0.039	0.458	3.2686e-08	5.52487e-07	-5
RPL41	0.028	0.276	-0.248	0.78	1.003	9.458	0.106	-0.008	0.458	0	0	-18
DOCK11	0.806	1.017	-0.211	0.809	28.653	41.805	0.685	-0.039	0.458	1.98279e-08	3.49446e-07	-5
COPA	0.27	0.426	-0.156	0.856	10.387	19.675	0.528	-0.011	0.458	1.18095e-10	3.02773e-09	-6
WDR70	0.559	0.734	-0.175	0.84	20.63	31.623	0.652	-0.023	0.458	8.67539e-08	1.36234e-06	-5
STT3B	0.611	0.789	-0.178	0.837	22.206	33.949	0.654	-0.025	0.458	1.57369e-07	2.35111e-06	-5
RPL30	0.018	0.24	-0.223	0.8	0.716	9.154	0.078	-0.006	0.458	0	0	-20
CTNNB1	0.448	0.614	-0.166	0.847	17.049	27.239	0.626	-0.018	0.458	1.81779e-08	3.23311e-07	-5
DLEU2	0.765	0.979	-0.214	0.808	26.862	39.046	0.688	-0.038	0.458	1.15146e-08	2.10849e-07	-5
NT5C2	0.353	0.517	-0.165	0.848	13.252	22.972	0.577	-0.015	0.458	1.30686e-09	2.80598e-08	-6
USP15	1.038	1.291	-0.253	0.777	36.318	51.111	0.711	-0.06	0.458	4.62173e-10	1.07467e-08	-6
FER	0.168	0.348	-0.181	0.835	5.946	14.765	0.403	-0.01	0.458	1.67291e-18	1.11466e-16	-8
RNF13	0.289	0.448	-0.16	0.852	10.96	20.341	0.539	-0.012	0.458	1.32476e-10	3.36435e-09	-6
DMTF1	0.347	0.502	-0.156	0.856	13.539	23.17	0.584	-0.013	0.458	4.08358e-09	8.0412e-08	-5
SMAD2	0.364	0.527	-0.162	0.85	13.968	23.533	0.594	-0.015	0.458	2.27551e-09	4.69701e-08	-6
NKG7	0.09	0.285	-0.195	0.823	3.582	12.029	0.298	-0.007	0.458	8.29883e-35	1.38238e-32	-12
ABHD3	0.537	0.719	-0.182	0.834	19.699	29.963	0.657	-0.023	0.458	2.26252e-08	3.93819e-07	-5
IPCEF1	0.332	0.494	-0.162	0.85	12.249	21.814	0.562	-0.014	0.458	1.29338e-09	2.7867e-08	-6
RAD23B	0.265	0.424	-0.159	0.853	10.244	19.406	0.528	-0.011	0.458	2.456e-11	7.08513e-10	-6
RBM26	0.557	0.725	-0.169	0.845	20.702	31.798	0.651	-0.022	0.458	1.85351e-07	2.73605e-06	-5
DTHD1	0.25	0.457	-0.207	0.813	8.739	17.419	0.502	-0.015	0.458	1.75945e-16	9.80448e-15	-8
ADCY7	0.376	0.533	-0.157	0.855	14.183	24.059	0.59	-0.015	0.458	1.33643e-08	2.42854e-07	-5
NCOA2	1.051	1.307	-0.256	0.774	36.318	50.69	0.716	-0.061	0.458	4.49826e-10	1.04947e-08	-6
PTK2B	0.55	0.723	-0.173	0.841	20.845	31.588	0.66	-0.022	0.458	5.67984e-08	9.21354e-07	-5
NRDC	0.488	0.652	-0.164	0.849	18.338	28.805	0.637	-0.019	0.458	9.40598e-08	1.46657e-06	-5
ADCY9	0.184	0.364	-0.18	0.836	6.662	15.396	0.433	-0.01	0.458	3.80178e-17	2.24791e-15	-8
CLEC2D	1.056	1.31	-0.254	0.775	36.318	51.263	0.708	-0.061	0.458	8.07382e-10	1.79835e-08	-6
ABR	0.35	0.513	-0.164	0.849	13.181	22.598	0.583	-0.014	0.459	1.42735e-09	3.04779e-08	-6
PCNX1	1.228	1.518	-0.291	0.748	41.619	57.365	0.726	-0.081	0.459	1.39581e-11	4.17927e-10	-6
NFATC3	0.805	1.004	-0.199	0.819	28.08	41.197	0.682	-0.037	0.459	1.64622e-07	2.44981e-06	-5
STAT3	0.517	0.68	-0.163	0.849	19.054	29.857	0.638	-0.02	0.459	2.5685e-07	3.66559e-06	-5
RRAS2	0.197	0.368	-0.171	0.843	7.307	16.074	0.455	-0.01	0.459	1.8989e-15	9.39834e-14	-8
RPL13A	0.136	0.318	-0.182	0.834	5.229	13.725	0.381	-0.008	0.459	7.98814e-23	7.11197e-21	-9
SLCO3A1	0.611	0.796	-0.185	0.831	21.777	32.663	0.667	-0.026	0.459	8.38765e-08	1.31983e-06	-5
RPLP2	0.033	0.24	-0.207	0.813	1.289	9.574	0.135	-0.006	0.459	0	0	-17
STXBP5	0.386	0.547	-0.161	0.851	14.327	24.082	0.595	-0.015	0.459	1.23884e-08	2.26048e-07	-5
GIGYF2	0.467	0.623	-0.156	0.855	17.479	27.812	0.628	-0.017	0.459	2.34407e-07	3.38111e-06	-5
EPG5	0.247	0.401	-0.154	0.857	9.241	18.296	0.505	-0.01	0.459	5.12131e-11	1.40937e-09	-6
PREX1	0.825	1.03	-0.205	0.815	29.155	42.647	0.684	-0.039	0.459	7.0258e-08	1.12206e-06	-5
TMEM71	0.204	0.366	-0.162	0.85	7.593	16.437	0.462	-0.009	0.459	9.24788e-14	3.65003e-12	-7
CPQ	0.202	0.376	-0.174	0.841	7.235	16.063	0.45	-0.01	0.459	3.77921e-15	1.80976e-13	-7
NFATC2	0.876	1.092	-0.216	0.806	30.587	43.863	0.697	-0.043	0.459	3.28731e-08	5.55044e-07	-5
BBS9	0.243	0.411	-0.167	0.846	8.954	17.91	0.5	-0.011	0.459	1.30408e-12	4.47942e-11	-7
YWHAB	0.221	0.367	-0.147	0.864	8.166	17.185	0.475	-0.009	0.459	6.05206e-11	1.64339e-09	-6
CLIP4	0.277	0.432	-0.155	0.857	10.673	19.804	0.539	-0.011	0.459	1.95262e-10	4.82057e-09	-6
ZNRF2	0.29	0.45	-0.159	0.853	10.96	20.072	0.546	-0.012	0.459	2.08349e-10	5.1273e-09	-6
MAP2K5	0.369	0.528	-0.159	0.853	13.968	23.533	0.594	-0.014	0.459	7.73123e-09	1.45881e-07	-5
RPS8	0.016	0.231	-0.215	0.807	0.716	8.931	0.08	-0.005	0.459	0	0	-20
VPS13B	1.124	1.394	-0.27	0.764	38.61	54.255	0.712	-0.069	0.459	1.10612e-10	2.85592e-09	-6
RPL27A	0.022	0.207	-0.185	0.831	0.788	9.037	0.087	-0.004	0.459	0	0	-18
YES1	0.11	0.286	-0.177	0.838	4.155	12.567	0.331	-0.007	0.459	2.86361e-25	2.96733e-23	-10
RPLP1	0.034	0.275	-0.241	0.786	1.146	9.364	0.122	-0.008	0.459	0	0	-17
SSBP2	0.148	0.323	-0.175	0.84	5.444	13.958	0.39	-0.008	0.459	2.53669e-19	1.77815e-17	-9
ATP9B	0.555	0.716	-0.161	0.851	20.057	31.284	0.641	-0.021	0.459	9.44833e-07	1.19087e-05	-4
EPS15	0.891	1.106	-0.216	0.806	31.447	45.055	0.698	-0.044	0.459	3.07841e-08	5.21478e-07	-5
ATP8B4	0.161	0.363	-0.202	0.817	6.16	14.426	0.427	-0.011	0.459	1.35607e-23	1.28095e-21	-10
UHRF2	0.383	0.531	-0.148	0.862	14.756	24.585	0.6	-0.014	0.459	7.1486e-08	1.13874e-06	-5
UBE2B	0.273	0.422	-0.148	0.862	10.315	19.406	0.532	-0.01	0.459	1.07834e-09	2.35118e-08	-6
FBXL20	0.367	0.529	-0.161	0.851	13.897	23.311	0.596	-0.015	0.459	4.78085e-09	9.32777e-08	-5
UST	0.228	0.403	-0.174	0.84	7.736	16.542	0.468	-0.011	0.459	2.68936e-13	1.00391e-11	-7
ITGA4	0.851	1.061	-0.21	0.81	29.226	41.969	0.696	-0.041	0.459	7.70609e-08	1.22002e-06	-5
PTPRC	2.516	2.82	-0.304	0.738	72.708	83.072	0.875	-0.165	0.459	4.677e-11	1.29497e-09	-6
REV3L	0.498	0.661	-0.163	0.85	18.195	28.466	0.639	-0.019	0.459	2.17333e-07	3.15836e-06	-5
PUM1	0.688	0.864	-0.176	0.839	25	37.363	0.669	-0.028	0.459	5.69967e-07	7.56611e-06	-5
PELI2	0.092	0.278	-0.186	0.831	3.223	11.527	0.28	-0.007	0.459	9.24853e-30	1.18408e-27	-11
LRCH3	0.47	0.63	-0.16	0.852	17.837	27.928	0.639	-0.018	0.459	1.09305e-07	1.68069e-06	-5
CTSC	0.206	0.367	-0.162	0.851	8.381	16.893	0.496	-0.009	0.459	1.9452e-14	8.41733e-13	-7
AC124319.2	0.199	0.356	-0.158	0.854	7.736	16.355	0.473	-0.009	0.459	7.45184e-14	2.99456e-12	-7
ZCCHC7	0.933	1.156	-0.223	0.8	32.307	44.845	0.72	-0.047	0.459	2.59622e-08	4.46881e-07	-5
ANKS1A	0.224	0.379	-0.155	0.856	8.596	17.314	0.496	-0.01	0.459	3.80547e-12	1.24111e-10	-6
FAM13B	0.531	0.686	-0.155	0.857	19.054	29.892	0.637	-0.019	0.459	1.74559e-06	2.06112e-05	-4
BACH1	0.292	0.458	-0.166	0.847	10.53	19.476	0.541	-0.013	0.46	1.00251e-10	2.59922e-09	-6
SNRK	0.337	0.494	-0.156	0.855	12.894	22.212	0.581	-0.013	0.46	2.96038e-09	5.99486e-08	-5
SAMSN1	0.779	0.98	-0.2	0.818	26.934	38.403	0.701	-0.036	0.46	1.48271e-07	2.22572e-06	-5
TRA2A	0.591	0.758	-0.167	0.846	21.991	33.061	0.665	-0.023	0.46	4.58364e-07	6.19071e-06	-5
TRAPPC10	0.508	0.667	-0.159	0.853	18.625	29.074	0.641	-0.019	0.46	4.13963e-07	5.62042e-06	-5
ZMYM2	0.734	0.915	-0.181	0.835	25.931	38.637	0.671	-0.03	0.46	7.87374e-07	1.0152e-05	-4
PRKAR1A	0.102	0.255	-0.153	0.858	4.441	12.672	0.35	-0.006	0.46	1.39592e-23	1.31458e-21	-10
ZMYND8	0.384	0.534	-0.15	0.861	14.47	24.024	0.602	-0.014	0.46	8.03641e-08	1.26843e-06	-5
CSDE1	0.258	0.404	-0.146	0.864	10.029	18.915	0.53	-0.01	0.46	4.33846e-10	1.01525e-08	-6
RSF1	0.593	0.761	-0.168	0.845	21.777	32.932	0.661	-0.023	0.46	4.28149e-07	5.79599e-06	-5
TBXAS1	0.191	0.373	-0.181	0.834	6.948	15.361	0.452	-0.01	0.46	5.95945e-17	3.45124e-15	-8
ITPR1	0.506	0.67	-0.164	0.849	18.983	29.027	0.654	-0.02	0.46	1.4273e-07	2.15193e-06	-5
PPP3CC	0.677	0.855	-0.178	0.837	24.785	36.322	0.682	-0.028	0.46	3.5972e-07	4.97553e-06	-5
PRMT2	0.455	0.605	-0.15	0.861	16.404	26.631	0.616	-0.016	0.46	9.35201e-07	1.18074e-05	-4
SFMBT2	1.148	1.398	-0.25	0.779	37.822	50.994	0.742	-0.065	0.46	1.01311e-08	1.86951e-07	-5
KAT2B	0.824	1.028	-0.203	0.816	28.725	41.349	0.695	-0.038	0.46	1.20704e-07	1.84408e-06	-5
HIP1	0.275	0.445	-0.17	0.844	9.885	18.646	0.53	-0.012	0.46	1.64817e-11	4.89599e-10	-6
NGLY1	0.22	0.366	-0.146	0.864	8.309	16.986	0.489	-0.009	0.46	4.65554e-11	1.29018e-09	-6
LINC00513	0.154	0.309	-0.155	0.856	5.731	14.145	0.405	-0.007	0.46	9.63764e-16	4.96018e-14	-8
PRKX	0.434	0.589	-0.155	0.856	16.404	26.163	0.627	-0.016	0.46	1.27245e-07	1.93446e-06	-5
NUMB	0.428	0.584	-0.156	0.855	16.046	25.766	0.623	-0.016	0.46	8.56319e-08	1.3454e-06	-5
NBAS	0.48	0.644	-0.164	0.849	18.338	28.104	0.653	-0.019	0.46	7.4078e-08	1.17761e-06	-5
PPP1R2	0.423	0.575	-0.152	0.859	15.616	25.38	0.615	-0.015	0.46	2.19164e-07	3.18049e-06	-5
TGFBR2	0.772	0.966	-0.194	0.824	27.579	39.818	0.693	-0.034	0.46	1.68212e-07	2.49722e-06	-5
ADD3	0.629	0.799	-0.17	0.844	22.564	33.762	0.668	-0.025	0.46	8.59373e-07	1.09707e-05	-4
WIPF1	0.98	1.205	-0.225	0.799	34.527	48.878	0.706	-0.05	0.46	1.81571e-08	3.23125e-07	-5
AP2B1	0.281	0.429	-0.148	0.863	10.888	19.757	0.551	-0.011	0.46	1.30051e-09	2.7981e-08	-6
TACC1	0.317	0.468	-0.151	0.86	12.751	21.768	0.586	-0.012	0.46	1.83238e-09	3.836e-08	-6
MAN2A1	0.578	0.751	-0.172	0.842	21.132	31.552	0.67	-0.023	0.46	2.18504e-07	3.1724e-06	-5
UBE3C	0.505	0.654	-0.149	0.861	18.553	29.133	0.637	-0.018	0.46	1.75991e-06	2.07565e-05	-4
RNF19A	0.742	0.928	-0.186	0.83	26.289	38.298	0.686	-0.032	0.46	3.88227e-07	5.30822e-06	-5
TRIM33	0.496	0.648	-0.151	0.86	18.553	28.91	0.642	-0.018	0.46	9.37336e-07	1.18295e-05	-4
RPL10	0.024	0.254	-0.23	0.795	0.931	8.896	0.105	-0.007	0.46	0	0	-19
EPSTI1	0.483	0.655	-0.173	0.842	17.765	27.426	0.648	-0.02	0.46	2.61794e-08	4.5037e-07	-5
PRKAG2	0.299	0.452	-0.153	0.859	10.53	19.617	0.537	-0.012	0.46	4.67409e-09	9.13675e-08	-5
STK3	0.122	0.285	-0.164	0.849	5.014	13.152	0.381	-0.007	0.46	5.19945e-22	4.35391e-20	-9
OFD1	0.314	0.459	-0.144	0.866	11.318	20.493	0.552	-0.011	0.46	3.61454e-08	6.05347e-07	-5
ARNTL	0.319	0.464	-0.145	0.865	12.321	21.37	0.577	-0.012	0.46	1.34587e-08	2.44284e-07	-5
PHIP	0.858	1.062	-0.205	0.815	29.799	43.196	0.69	-0.04	0.46	1.36977e-07	2.07124e-06	-5
AF165147.1	0.337	0.506	-0.169	0.845	12.393	21.242	0.583	-0.014	0.46	4.39875e-10	1.0278e-08	-6
RPL23A	0.026	0.219	-0.193	0.824	1.218	9.142	0.133	-0.005	0.46	0	0	-19
RBM33	0.621	0.782	-0.161	0.851	23.138	34.44	0.672	-0.023	0.46	1.54598e-06	1.85225e-05	-4
CDK13	0.75	0.936	-0.185	0.831	26.862	39.058	0.688	-0.032	0.46	4.14397e-07	5.62385e-06	-5
ATP10A	0.484	0.64	-0.156	0.855	17.693	27.578	0.642	-0.018	0.46	5.07687e-07	6.80349e-06	-5
MAP3K8	0.08	0.257	-0.177	0.838	3.009	11.036	0.273	-0.006	0.46	1.50428e-31	2.08068e-29	-11
SAT1	0.091	0.28	-0.189	0.827	3.152	11.153	0.283	-0.007	0.46	1.3841e-29	1.75752e-27	-11
DCAF5	0.373	0.524	-0.151	0.86	14.542	23.732	0.613	-0.014	0.46	2.7119e-08	4.64471e-07	-5
PPP1R12B	0.324	0.478	-0.154	0.857	12.321	21.23	0.58	-0.013	0.46	3.21877e-09	6.48844e-08	-5
UGP2	0.35	0.501	-0.151	0.86	13.037	22.095	0.59	-0.013	0.461	2.99721e-08	5.09395e-07	-5
STK4	1.158	1.421	-0.263	0.769	39.756	55.331	0.719	-0.069	0.461	3.97612e-10	9.36821e-09	-6
NAP1L4	0.704	0.882	-0.178	0.837	25.287	37.082	0.682	-0.029	0.461	6.60345e-07	8.65825e-06	-4
WDR7	0.424	0.575	-0.151	0.86	16.046	25.555	0.628	-0.015	0.461	2.13864e-07	3.11232e-06	-5
RAD21	0.245	0.384	-0.139	0.87	9.384	18.085	0.519	-0.009	0.461	1.43643e-09	3.06123e-08	-6
ARAP2	1.137	1.394	-0.257	0.774	38.539	52.969	0.728	-0.066	0.461	1.40322e-09	3.00041e-08	-6
TMOD3	0.296	0.436	-0.141	0.869	11.175	20.084	0.556	-0.01	0.461	1.99467e-08	3.51341e-07	-5
TMEM131	0.502	0.654	-0.152	0.859	18.84	28.969	0.65	-0.018	0.461	9.61481e-07	1.2085e-05	-4
TMEM165	0.297	0.436	-0.138	0.871	11.39	20.318	0.561	-0.01	0.461	2.94683e-08	5.01382e-07	-5
HIST1H2AC	0.466	0.64	-0.174	0.84	16.404	25.427	0.645	-0.02	0.461	3.96989e-08	6.6022e-07	-5
ROCK2	0.372	0.52	-0.147	0.863	13.968	23.124	0.604	-0.013	0.461	1.04509e-07	1.61175e-06	-5
IVNS1ABP	0.276	0.431	-0.155	0.857	10.817	19.394	0.558	-0.011	0.461	1.22979e-10	3.13601e-09	-6
RPS11	0.019	0.198	-0.179	0.836	0.788	8.639	0.091	-0.004	0.461	0	0	-19
AKNA	0.725	0.903	-0.178	0.837	26.074	37.69	0.692	-0.029	0.461	8.60865e-07	1.09852e-05	-4
ACAP2	0.785	0.972	-0.187	0.829	28.367	40.519	0.7	-0.033	0.461	4.00666e-07	5.46143e-06	-5
ATP2B1	0.485	0.636	-0.151	0.86	17.264	27.239	0.634	-0.017	0.461	1.65817e-06	1.97293e-05	-4
STAG2	0.58	0.734	-0.154	0.858	21.203	32.231	0.658	-0.021	0.461	3.35552e-06	3.71168e-05	-4
AC010894.3	0.191	0.337	-0.146	0.864	7.808	16.063	0.486	-0.008	0.461	7.16241e-13	2.53325e-11	-7
MTDH	0.461	0.609	-0.148	0.862	17.049	26.876	0.634	-0.016	0.461	1.10411e-06	1.36725e-05	-4
SCLT1	0.443	0.613	-0.17	0.844	16.547	25.555	0.648	-0.018	0.461	1.4346e-08	2.59174e-07	-5
C9orf3	0.244	0.402	-0.158	0.854	9.026	17.477	0.516	-0.01	0.461	2.08963e-11	6.13679e-10	-6
HP1BP3	0.549	0.7	-0.152	0.859	20.415	31.085	0.657	-0.019	0.461	2.24258e-06	2.57055e-05	-4
ITGB1	0.554	0.717	-0.164	0.849	20.057	30.044	0.668	-0.021	0.461	6.71815e-07	8.77153e-06	-4
CYTH1	1.094	1.34	-0.245	0.782	37.536	52.712	0.712	-0.061	0.461	3.79364e-09	7.52486e-08	-5
TSC22D3	0.308	0.457	-0.149	0.861	11.175	20.096	0.556	-0.012	0.461	9.08158e-09	1.68994e-07	-5
RAP1A	0.865	1.063	-0.198	0.821	31.017	43.629	0.711	-0.039	0.461	2.29709e-07	3.32419e-06	-5
ANKRD28	0.48	0.636	-0.157	0.855	17.335	26.97	0.643	-0.018	0.461	5.11654e-07	6.84185e-06	-5
IL18RAP	0.117	0.283	-0.166	0.847	4.656	12.602	0.369	-0.007	0.461	1.86076e-22	1.624e-20	-9
REL	0.238	0.389	-0.15	0.861	9.097	17.524	0.519	-0.01	0.461	5.818e-11	1.584e-09	-6
MPP7	0.303	0.455	-0.152	0.859	10.817	19.698	0.549	-0.012	0.461	5.06042e-09	9.82374e-08	-5
MAP3K5	0.927	1.138	-0.211	0.809	32.235	45.616	0.707	-0.044	0.461	1.00303e-07	1.55384e-06	-5
TTC39B	0.293	0.438	-0.145	0.865	11.032	19.804	0.557	-0.011	0.461	9.4651e-09	1.75708e-07	-5
RPL32	0.027	0.25	-0.224	0.8	1.146	8.908	0.129	-0.006	0.461	0	0	-18
WDPCP	0.165	0.323	-0.158	0.854	6.16	14.286	0.431	-0.008	0.461	3.27708e-15	1.58895e-13	-7
RPLP0	0.033	0.221	-0.188	0.828	1.576	9.329	0.169	-0.005	0.461	0	0	-17
TENT4B	0.239	0.383	-0.143	0.867	8.954	17.454	0.513	-0.009	0.461	5.58946e-10	1.27713e-08	-6
FAR1	0.276	0.424	-0.148	0.863	10.817	19.348	0.559	-0.011	0.461	7.51009e-10	1.68125e-08	-6
CHD1	0.522	0.672	-0.15	0.861	18.983	29.308	0.648	-0.018	0.461	2.67443e-06	3.01482e-05	-4
NR3C2	0.233	0.399	-0.166	0.847	7.736	16.144	0.479	-0.011	0.461	6.84514e-12	2.15751e-10	-6
RPS6KC1	0.268	0.416	-0.147	0.863	10.029	18.588	0.54	-0.01	0.461	1.10506e-09	2.40604e-08	-6
HMBOX1	0.403	0.539	-0.135	0.874	14.9	24.48	0.609	-0.013	0.461	2.27707e-06	2.60526e-05	-4
RPL5	0.059	0.23	-0.171	0.843	2.65	10.404	0.255	-0.005	0.461	1.80053e-41	3.90097e-39	-13
MAP4K5	0.299	0.441	-0.142	0.868	11.39	20.096	0.567	-0.011	0.461	1.5505e-08	2.79136e-07	-5
ETNK1	0.395	0.537	-0.142	0.868	15.115	24.375	0.62	-0.013	0.461	3.94935e-07	5.39043e-06	-5
DUSP2	0.088	0.262	-0.175	0.84	3.08	10.954	0.281	-0.006	0.461	2.10764e-27	2.44573e-25	-10
DOCK5	0.14	0.313	-0.173	0.841	5.444	13.339	0.408	-0.008	0.461	1.28874e-20	9.85902e-19	-9
RASSF1	0.245	0.407	-0.162	0.85	9.527	17.734	0.537	-0.011	0.461	2.65311e-12	8.82935e-11	-7
UBR1	0.498	0.643	-0.145	0.865	18.481	28.525	0.648	-0.017	0.461	3.07217e-06	3.42392e-05	-4
PDXDC1	0.405	0.543	-0.138	0.871	15.186	24.62	0.617	-0.013	0.462	1.17064e-06	1.44157e-05	-4
NACA	0.063	0.229	-0.166	0.847	2.794	10.51	0.266	-0.005	0.462	1.75908e-36	3.22495e-34	-12
TTC17	0.7	0.869	-0.169	0.844	25.143	36.79	0.683	-0.027	0.462	2.06153e-06	2.3833e-05	-4
SUMF1	0.335	0.496	-0.161	0.852	12.034	20.552	0.586	-0.014	0.462	4.39482e-09	8.61695e-08	-5
BACH2	0.405	0.573	-0.168	0.845	13.754	22.586	0.609	-0.017	0.462	3.4138e-08	5.739e-07	-5
MAP3K4	0.235	0.371	-0.136	0.873	9.026	17.349	0.52	-0.008	0.462	2.18356e-09	4.52227e-08	-6
GSK3B	0.681	0.858	-0.177	0.838	25.072	36.112	0.694	-0.028	0.462	3.79126e-07	5.19754e-06	-5
CGGBP1	0.227	0.357	-0.131	0.877	8.883	17.267	0.514	-0.008	0.462	2.55485e-09	5.22144e-08	-5
CAPZA1	0.417	0.554	-0.137	0.872	15.903	25.24	0.63	-0.014	0.462	1.80526e-06	2.12509e-05	-4
AMBRA1	0.512	0.652	-0.14	0.869	19.054	29.249	0.651	-0.017	0.462	6.86475e-06	7.02903e-05	-4
RIC1	0.246	0.387	-0.141	0.868	9.599	17.933	0.535	-0.009	0.462	6.14197e-10	1.39616e-08	-6
MTFR1	0.137	0.277	-0.139	0.87	5.372	13.315	0.403	-0.006	0.462	8.59573e-15	3.91649e-13	-7
ACTB	0.145	0.337	-0.192	0.825	5.444	13.175	0.413	-0.009	0.462	1.9874e-22	1.72481e-20	-9
ATE1	0.232	0.377	-0.145	0.865	9.026	17.243	0.523	-0.009	0.462	9.23075e-11	2.41755e-09	-6
CHD6	0.359	0.493	-0.134	0.875	12.822	21.966	0.584	-0.012	0.462	1.48975e-06	1.78972e-05	-4
KLHL24	0.221	0.353	-0.132	0.877	7.88	16.296	0.484	-0.008	0.462	4.96309e-09	9.65294e-08	-5
ACTR3	0.639	0.793	-0.154	0.857	23.066	34.615	0.666	-0.022	0.462	7.61059e-06	7.72605e-05	-4
PPP2R5C	1.378	1.653	-0.275	0.76	45.63	60.206	0.758	-0.085	0.462	8.30254e-10	1.844e-08	-6
TXNRD1	0.044	0.195	-0.15	0.86	2.077	9.703	0.214	-0.004	0.462	2.60642e-43	6.15058e-41	-13
MTR	0.276	0.413	-0.137	0.872	10.244	18.787	0.545	-0.01	0.462	2.58441e-08	4.45096e-07	-5
SH3BGRL	0.427	0.576	-0.149	0.861	15.974	25.088	0.637	-0.015	0.462	3.23088e-07	4.50911e-06	-5
ITPKB	0.462	0.612	-0.15	0.861	17.264	26.736	0.646	-0.016	0.462	6.99977e-07	9.11235e-06	-4
ASCC3	0.643	0.806	-0.162	0.85	23.138	34.265	0.675	-0.024	0.462	2.74002e-06	3.08145e-05	-4
ATG5	0.328	0.465	-0.137	0.872	12.822	21.487	0.597	-0.011	0.462	9.24527e-08	1.44524e-06	-5
DDX17	1.14	1.397	-0.257	0.773	39.542	55.495	0.713	-0.066	0.462	6.32352e-10	1.43178e-08	-6
NBEAL1	0.052	0.202	-0.15	0.861	2.579	10.136	0.254	-0.004	0.462	1.66609e-39	3.37388e-37	-13
PCSK7	0.54	0.689	-0.149	0.861	19.986	30.033	0.665	-0.019	0.462	3.48791e-06	3.83893e-05	-4
TRIM44	0.24	0.382	-0.142	0.868	8.739	17.01	0.514	-0.009	0.462	1.16985e-09	2.53821e-08	-6
VTI1A	0.892	1.098	-0.205	0.814	31.375	43.933	0.714	-0.042	0.462	1.48416e-07	2.22682e-06	-5
PHACTR4	0.26	0.407	-0.148	0.863	10.172	18.331	0.555	-0.01	0.462	3.39461e-10	8.07177e-09	-6
SARAF	0.713	0.88	-0.167	0.846	25.215	36.837	0.685	-0.027	0.462	3.73593e-06	4.08146e-05	-4
DNAJB14	0.366	0.497	-0.131	0.877	13.539	22.598	0.599	-0.011	0.462	2.01486e-06	2.33456e-05	-4
NSF	0.479	0.625	-0.146	0.864	17.98	27.519	0.653	-0.016	0.462	1.70859e-06	2.02669e-05	-4
GK5	0.149	0.311	-0.162	0.85	5.802	13.549	0.428	-0.008	0.462	1.21128e-17	7.44623e-16	-8
AFF1	0.836	1.025	-0.189	0.827	29.298	41.466	0.707	-0.036	0.462	7.92234e-07	1.02104e-05	-4
HMGN3	0.055	0.208	-0.153	0.858	2.436	9.972	0.244	-0.004	0.462	1.98433e-35	3.41558e-33	-12
SERINC1	0.123	0.259	-0.136	0.873	4.871	12.684	0.384	-0.005	0.462	1.25856e-15	6.36117e-14	-8
PHF20	0.383	0.525	-0.142	0.868	14.398	23.264	0.619	-0.013	0.462	3.65162e-07	5.03731e-06	-5
PSIP1	0.209	0.341	-0.131	0.877	7.951	16.098	0.494	-0.007	0.462	1.22085e-09	2.64329e-08	-6
STOM	0.071	0.217	-0.146	0.864	3.009	10.627	0.283	-0.004	0.463	2.33773e-28	2.80736e-26	-11
MORF4L1	0.287	0.417	-0.13	0.878	10.96	19.465	0.563	-0.009	0.463	1.30475e-07	1.98162e-06	-5
GAS7	0.064	0.232	-0.168	0.846	2.436	9.984	0.244	-0.005	0.463	3.06897e-34	4.95239e-32	-12
SH3KBP1	1.029	1.252	-0.223	0.8	35.673	49.439	0.722	-0.052	0.463	4.66393e-08	7.66186e-07	-5
ERGIC1	0.181	0.318	-0.137	0.872	6.734	14.695	0.458	-0.007	0.463	2.38961e-11	6.93884e-10	-6
DLG1	0.722	0.885	-0.163	0.85	25.931	37.351	0.694	-0.027	0.463	6.11501e-06	6.3365e-05	-4
ODF2L	0.4	0.525	-0.125	0.883	14.04	23.404	0.6	-0.012	0.463	1.81276e-05	0.000167207	-4
SLMAP	0.493	0.636	-0.143	0.867	18.338	27.987	0.655	-0.016	0.463	3.86608e-06	4.20733e-05	-4
CDC27	0.368	0.507	-0.139	0.87	14.327	22.96	0.624	-0.012	0.463	2.72141e-07	3.86422e-06	-5
CDC42SE1	0.218	0.348	-0.13	0.878	8.095	16.238	0.498	-0.008	0.463	3.71246e-09	7.38275e-08	-5
RPL3	0.033	0.214	-0.182	0.834	1.218	8.674	0.14	-0.005	0.463	0	0	-15
LMBRD1	0.344	0.472	-0.128	0.879	12.607	21.382	0.59	-0.011	0.463	1.86662e-06	2.19137e-05	-4
PPA2	0.227	0.366	-0.139	0.87	8.883	16.916	0.525	-0.008	0.463	3.09835e-10	7.41856e-09	-6
RPSA	0.113	0.272	-0.159	0.853	4.943	12.462	0.397	-0.006	0.463	4.3477e-23	3.95029e-21	-9
MAX	0.263	0.393	-0.131	0.878	10.1	18.354	0.55	-0.009	0.463	3.29966e-08	5.56826e-07	-5
ZNF33A	0.283	0.414	-0.131	0.878	10.387	18.845	0.551	-0.009	0.463	1.3427e-07	2.03726e-06	-5
CLK1	0.633	0.791	-0.158	0.854	23.281	33.785	0.689	-0.023	0.463	3.79556e-06	4.14369e-05	-4
AP3B1	0.622	0.771	-0.149	0.862	22.636	33.329	0.679	-0.021	0.463	1.26985e-05	0.000121469	-4
HELZ	0.898	1.1	-0.202	0.817	32.092	45.148	0.711	-0.041	0.463	1.5169e-07	2.27373e-06	-5
RC3H1	0.361	0.495	-0.134	0.875	13.825	22.563	0.613	-0.012	0.463	7.31517e-07	9.47912e-06	-4
PLEKHA1	0.132	0.275	-0.143	0.867	4.799	12.556	0.382	-0.006	0.463	2.49981e-15	1.22163e-13	-7
ZNF83	0.246	0.382	-0.136	0.872	9.241	17.384	0.532	-0.009	0.463	4.00398e-09	7.91168e-08	-5
HERC1	0.995	1.211	-0.216	0.806	34.384	48.527	0.709	-0.048	0.463	1.00527e-07	1.55499e-06	-5
FBXW4	0.404	0.538	-0.134	0.875	15.186	24.199	0.628	-0.013	0.463	2.77717e-06	3.1187e-05	-4
SRSF7	0.356	0.485	-0.129	0.879	13.037	21.838	0.597	-0.011	0.463	2.61893e-06	2.96032e-05	-4
AVL9	0.362	0.499	-0.138	0.871	13.61	22.224	0.612	-0.012	0.463	4.67408e-07	6.29913e-06	-5
ABHD17A	0.337	0.477	-0.14	0.87	12.393	20.891	0.593	-0.012	0.463	1.88878e-07	2.77874e-06	-5
FOXJ3	0.48	0.614	-0.135	0.874	17.693	27.297	0.648	-0.015	0.463	1.1275e-05	0.000109167	-4
MAP3K2	0.384	0.518	-0.134	0.875	14.542	23.381	0.622	-0.012	0.463	1.47261e-06	1.77119e-05	-4
TRPC4AP	0.474	0.614	-0.14	0.869	17.55	26.806	0.655	-0.015	0.463	4.79657e-06	5.12112e-05	-4
ATAD2B	0.53	0.667	-0.137	0.872	19.269	29.495	0.653	-0.017	0.463	1.80313e-05	0.00016644	-4
UBR4	0.334	0.464	-0.13	0.878	12.822	21.335	0.601	-0.011	0.463	5.92552e-07	7.82901e-06	-5
GAB3	0.227	0.361	-0.135	0.874	8.453	16.484	0.513	-0.008	0.463	2.35418e-09	4.85293e-08	-5
IQGAP1	0.767	0.937	-0.17	0.844	27.65	39.537	0.699	-0.029	0.463	3.50866e-06	3.85903e-05	-4
CSNK1G3	0.294	0.433	-0.14	0.87	11.318	19.511	0.58	-0.01	0.463	1.93668e-08	3.421e-07	-5
WDR37	0.353	0.481	-0.127	0.881	13.395	22.048	0.608	-0.011	0.463	2.231e-06	2.55822e-05	-4
AKAP10	0.352	0.487	-0.135	0.874	13.467	21.978	0.613	-0.012	0.463	4.28203e-07	5.79599e-06	-5
RPL18	0.027	0.208	-0.181	0.835	1.074	8.417	0.128	-0.004	0.463	0	0	-16
SPPL3	0.576	0.721	-0.145	0.865	20.989	31.073	0.675	-0.019	0.463	1.12015e-05	0.000108625	-4
BCAS3	0.794	0.973	-0.179	0.836	27.149	38.345	0.708	-0.032	0.463	3.45949e-06	3.81036e-05	-4
PDE4B	0.488	0.637	-0.149	0.862	17.479	26.444	0.661	-0.017	0.463	2.6217e-06	2.96129e-05	-4
UBR3	0.482	0.611	-0.129	0.879	17.55	27.239	0.644	-0.014	0.463	3.21351e-05	0.000279282	-4
RALGAPB	0.253	0.379	-0.126	0.882	9.599	17.746	0.541	-0.008	0.464	6.80928e-08	1.09086e-06	-5
MECP2	0.422	0.551	-0.129	0.879	15.33	24.386	0.629	-0.013	0.464	1.19275e-05	0.000114802	-4
COL4A3BP	0.358	0.49	-0.132	0.876	13.61	22.153	0.614	-0.011	0.464	9.96762e-07	1.24778e-05	-4
NR2C2	0.317	0.447	-0.131	0.878	12.178	20.423	0.596	-0.01	0.464	3.54705e-07	4.91714e-06	-5
SNX13	0.311	0.444	-0.133	0.876	11.963	20.213	0.592	-0.01	0.464	1.56153e-07	2.33498e-06	-5
BTN3A1	0.299	0.433	-0.134	0.875	11.175	19.441	0.575	-0.01	0.464	1.23331e-07	1.88043e-06	-5
HSH2D	0.145	0.304	-0.159	0.853	5.587	13.07	0.428	-0.007	0.464	2.42309e-17	1.44932e-15	-8
ETV6	0.838	1.022	-0.184	0.832	29.441	40.683	0.724	-0.035	0.464	1.71406e-06	2.03153e-05	-4
RNF216	0.418	0.548	-0.13	0.878	15.759	24.737	0.637	-0.013	0.464	6.2638e-06	6.46688e-05	-4
SIK3	1.316	1.582	-0.265	0.767	44.269	58.604	0.755	-0.078	0.464	1.25932e-09	2.72089e-08	-6
SMAP1	0.447	0.584	-0.137	0.872	16.619	25.672	0.647	-0.014	0.464	4.503e-06	4.83424e-05	-4
GPD2	0.178	0.329	-0.151	0.86	7.02	14.543	0.483	-0.008	0.464	8.64327e-14	3.43326e-12	-7
ARHGEF12	0.151	0.297	-0.146	0.864	5.802	13.327	0.435	-0.007	0.464	1.0196e-14	4.60499e-13	-7
HIBCH	0.365	0.51	-0.145	0.865	13.897	22.118	0.628	-0.013	0.464	1.37559e-07	2.07901e-06	-5
JAKMIP2	0.116	0.265	-0.149	0.861	4.083	11.597	0.352	-0.006	0.464	1.03454e-17	6.38507e-16	-8
TBCK	0.455	0.589	-0.134	0.875	16.977	26.163	0.649	-0.014	0.464	7.92413e-06	7.98937e-05	-4
DICER1	0.31	0.438	-0.128	0.88	11.676	19.967	0.585	-0.01	0.464	5.29221e-07	7.06152e-06	-5
MALT1	0.336	0.455	-0.119	0.888	12.464	20.914	0.596	-0.01	0.464	7.71302e-06	7.81978e-05	-4
RNF130	0.102	0.261	-0.159	0.853	3.653	11.036	0.331	-0.006	0.464	3.12616e-21	2.50927e-19	-9
BANP	0.261	0.391	-0.13	0.878	10.244	18.19	0.563	-0.009	0.464	2.90347e-08	4.95092e-07	-5
SOS2	0.358	0.487	-0.13	0.878	13.252	21.779	0.608	-0.011	0.464	2.01979e-06	2.33941e-05	-4
CENPC	0.336	0.456	-0.12	0.887	12.393	20.891	0.593	-0.01	0.464	5.71954e-06	5.97668e-05	-4
KDM2A	0.734	0.886	-0.153	0.858	26.074	37.632	0.693	-0.025	0.464	2.84529e-05	0.000250229	-4
CHD9	0.525	0.664	-0.14	0.87	18.84	28.373	0.664	-0.017	0.464	1.39727e-05	0.000132593	-4
ZMYND11	0.316	0.452	-0.136	0.873	12.106	20.248	0.598	-0.011	0.464	9.89238e-08	1.53555e-06	-5
MIR29B2CHG	0.23	0.353	-0.122	0.885	8.596	16.519	0.52	-0.007	0.464	6.64346e-08	1.06539e-06	-5
CPSF6	0.323	0.446	-0.123	0.884	12.679	20.973	0.605	-0.01	0.464	1.36536e-06	1.65117e-05	-4
HIPK3	0.26	0.388	-0.128	0.88	10.029	18.038	0.556	-0.008	0.464	4.45938e-08	7.35311e-07	-5
NFKB1	0.392	0.522	-0.131	0.877	14.756	23.404	0.631	-0.012	0.464	3.15545e-06	3.50664e-05	-4
VWA8	0.505	0.645	-0.141	0.869	18.696	27.987	0.668	-0.016	0.464	6.97622e-06	7.13112e-05	-4
MAPKAP1	0.385	0.514	-0.129	0.879	14.47	23.17	0.624	-0.012	0.464	3.90213e-06	4.2406e-05	-4
CMSS1	0.195	0.344	-0.15	0.861	7.092	14.601	0.486	-0.008	0.464	6.78276e-12	2.14002e-10	-6
VPS41	0.248	0.373	-0.125	0.882	9.312	17.267	0.539	-0.008	0.464	6.15736e-08	9.93611e-07	-5
SMAP2	0.721	0.88	-0.159	0.853	25.573	36.194	0.707	-0.026	0.464	1.27949e-05	0.000122171	-4
ITSN2	0.795	0.968	-0.172	0.842	28.51	40.426	0.705	-0.031	0.464	3.46927e-06	3.81977e-05	-4
EXOC2	0.515	0.648	-0.133	0.875	19.054	28.653	0.665	-0.016	0.464	2.27928e-05	0.000205228	-4
MIER1	0.383	0.502	-0.119	0.888	14.255	23.065	0.618	-0.011	0.464	2.07485e-05	0.000188796	-4
CHSY3	0.007	0.205	-0.198	0.821	0.215	7.377	0.029	-0.004	0.464	0	0	-22
RNF149	0.834	1.005	-0.172	0.842	29.226	41.852	0.698	-0.032	0.464	6.9415e-06	7.10266e-05	-4
PHF20L1	0.305	0.428	-0.123	0.884	11.461	19.652	0.583	-0.009	0.464	1.27671e-06	1.55794e-05	-4
RPS18	0.018	0.22	-0.202	0.817	0.716	7.856	0.091	-0.005	0.464	0	0	-18
CSNK1D	0.175	0.305	-0.13	0.878	6.734	14.309	0.471	-0.006	0.464	9.01689e-11	2.37156e-09	-6
AC016831.7	1.799	2.101	-0.303	0.739	55.516	68.927	0.805	-0.12	0.464	2.94866e-10	7.08205e-09	-6
AES	0.157	0.291	-0.134	0.875	6.519	13.935	0.468	-0.006	0.464	5.0087e-13	1.81079e-11	-7
RABEP1	0.312	0.44	-0.128	0.88	11.533	19.675	0.586	-0.01	0.464	8.54594e-07	1.09232e-05	-4
CREBRF	0.266	0.384	-0.118	0.888	9.599	17.711	0.542	-0.008	0.464	1.02023e-06	1.27254e-05	-4
SSH2	1.572	1.867	-0.295	0.745	51.218	65.735	0.779	-0.103	0.464	9.16077e-11	2.40125e-09	-6
PXN	0.217	0.355	-0.138	0.871	8.166	15.817	0.516	-0.008	0.464	3.66815e-10	8.65577e-09	-6
ST6GAL1	0.862	1.045	-0.182	0.833	29.441	41.618	0.707	-0.035	0.464	3.68749e-06	4.03424e-05	-4
MYO9A	0.34	0.471	-0.132	0.877	12.249	20.528	0.597	-0.011	0.464	1.23416e-06	1.51139e-05	-4
ATXN2	0.433	0.562	-0.129	0.879	16.332	25.088	0.651	-0.013	0.464	9.94164e-06	9.7878e-05	-4
FAM126B	0.289	0.411	-0.122	0.885	10.745	18.857	0.57	-0.009	0.465	9.45254e-07	1.19087e-05	-4
RUNX1	1.307	1.56	-0.253	0.776	42.192	56.021	0.753	-0.074	0.465	2.24511e-08	3.91007e-07	-5
TM9SF3	0.337	0.463	-0.126	0.882	13.109	21.288	0.616	-0.01	0.465	1.28302e-06	1.56318e-05	-4
ANO6	0.339	0.477	-0.138	0.871	13.181	21.242	0.621	-0.011	0.465	1.16461e-07	1.78277e-06	-5
KCMF1	0.28	0.4	-0.12	0.887	10.53	18.553	0.568	-0.008	0.465	8.56534e-07	1.09435e-05	-4
IFNGR1	0.16	0.3	-0.14	0.869	5.946	13.386	0.444	-0.007	0.465	9.0635e-13	3.14814e-11	-7
RANBP9	0.491	0.62	-0.129	0.879	18.195	27.437	0.663	-0.015	0.465	3.00619e-05	0.000262931	-4
FGFR1OP2	0.277	0.399	-0.122	0.885	10.745	18.67	0.576	-0.008	0.465	3.79521e-07	5.20066e-06	-5
CTNNA1	0.106	0.257	-0.151	0.86	4.513	11.655	0.387	-0.006	0.465	1.66693e-21	1.352e-19	-9
MED15	0.326	0.444	-0.118	0.888	12.321	20.552	0.6	-0.009	0.465	5.07208e-06	5.38732e-05	-4
HBP1	0.19	0.314	-0.124	0.883	7.02	14.671	0.478	-0.006	0.465	1.94611e-09	4.0631e-08	-6
NT5DC1	0.227	0.365	-0.138	0.871	8.596	16.121	0.533	-0.008	0.465	1.13431e-09	2.46456e-08	-6
DIAPH2	0.717	0.882	-0.165	0.848	25.788	36.287	0.711	-0.027	0.465	4.66762e-06	4.99713e-05	-4
GATAD2B	0.56	0.688	-0.128	0.879	20.415	30.325	0.673	-0.016	0.465	8.51623e-05	0.000657182	-3
NCR1	0.006	0.174	-0.167	0.846	0.215	7.26	0.03	-0.003	0.465	0	0	-21
PRKCQ	0.878	1.056	-0.178	0.837	30.731	43.266	0.71	-0.035	0.465	4.60373e-06	4.93726e-05	-4
DENND1B	0.662	0.807	-0.146	0.864	23.496	33.914	0.693	-0.022	0.465	3.6183e-05	0.000311319	-4
GTDC1	0.518	0.657	-0.139	0.87	18.625	27.706	0.672	-0.017	0.465	1.42876e-05	0.000135208	-4
DGKZ	0.292	0.416	-0.123	0.884	11.103	18.997	0.584	-0.009	0.465	7.40201e-07	9.57963e-06	-4
ARHGEF7	0.518	0.648	-0.131	0.878	19.269	28.548	0.675	-0.015	0.465	3.35129e-05	0.000290117	-4
RPS25	0.032	0.203	-0.171	0.843	1.146	8.183	0.14	-0.004	0.465	0	0	-15
SMC5	0.47	0.595	-0.124	0.883	17.264	26.479	0.652	-0.013	0.465	4.3829e-05	0.000368909	-4
CCL5	0.294	0.437	-0.144	0.866	10.387	18.179	0.571	-0.011	0.465	3.34524e-08	5.62986e-07	-5
CIRBP	0.202	0.333	-0.13	0.878	7.45	15.034	0.496	-0.007	0.465	1.4366e-09	3.06123e-08	-6
CDC42	0.281	0.401	-0.12	0.887	10.817	18.74	0.577	-0.008	0.465	7.09574e-07	9.22565e-06	-4
HIPK1	0.26	0.383	-0.124	0.884	10.387	18.062	0.575	-0.008	0.465	9.31857e-08	1.45596e-06	-5
CD38	0.285	0.44	-0.155	0.856	10.673	18.144	0.588	-0.011	0.465	6.31905e-10	1.43178e-08	-6
ARID2	0.677	0.827	-0.15	0.861	24.427	35.434	0.689	-0.023	0.465	1.91174e-05	0.000175449	-4
GLUD1	0.171	0.298	-0.127	0.881	6.734	14.134	0.476	-0.006	0.465	9.44242e-11	2.46673e-09	-6
RPL37	0.056	0.239	-0.183	0.833	2.436	9.422	0.258	-0.006	0.465	3.39955e-42	7.63175e-40	-13
XYLT1	0.632	0.789	-0.157	0.855	22.564	32.184	0.701	-0.023	0.465	6.45845e-06	6.65675e-05	-4
WWOX	0.845	1.031	-0.187	0.83	27.65	37.094	0.745	-0.036	0.465	4.4516e-06	4.78595e-05	-4
COA1	0.385	0.508	-0.122	0.885	14.613	23.077	0.633	-0.011	0.465	1.0612e-05	0.00010372	-4
ANKIB1	0.574	0.715	-0.141	0.868	21.347	30.758	0.694	-0.019	0.465	1.68766e-05	0.000156976	-4
PCCA	0.414	0.546	-0.131	0.877	15.401	23.895	0.645	-0.013	0.465	5.64494e-06	5.91668e-05	-4
SERF2	0.028	0.196	-0.168	0.845	1.218	8.195	0.149	-0.004	0.465	0	0	-16
USP32	0.335	0.466	-0.131	0.877	12.822	20.797	0.617	-0.011	0.465	5.6145e-07	7.45624e-06	-5
CRBN	0.182	0.304	-0.122	0.885	6.877	14.379	0.478	-0.006	0.465	1.293e-09	2.7867e-08	-6
ELP4	0.333	0.469	-0.136	0.873	12.249	20.201	0.606	-0.011	0.465	3.37013e-07	4.68237e-06	-5
SUPT3H	0.497	0.639	-0.143	0.867	18.052	26.83	0.673	-0.017	0.465	6.08387e-06	6.31029e-05	-4
RPS16	0.037	0.198	-0.161	0.852	1.862	8.803	0.212	-0.004	0.465	0	0	-15
ERC1	0.522	0.654	-0.132	0.876	18.983	28.162	0.674	-0.016	0.465	3.63235e-05	0.00031244	-4
PIK3C2A	0.208	0.336	-0.128	0.88	8.166	15.653	0.522	-0.007	0.465	1.50147e-09	3.19068e-08	-6
SERP1	0.095	0.226	-0.131	0.877	4.155	11.246	0.369	-0.004	0.465	5.06611e-19	3.47264e-17	-8
TNKS2	0.353	0.467	-0.114	0.892	13.252	21.627	0.613	-0.01	0.465	2.03397e-05	0.000185349	-4
PBX3	0.434	0.581	-0.147	0.863	15.831	24.071	0.658	-0.015	0.465	8.07503e-07	1.03856e-05	-4
CHD7	0.191	0.324	-0.133	0.876	7.02	14.473	0.485	-0.007	0.465	3.17999e-10	7.60228e-09	-6
ACBD6	0.258	0.392	-0.135	0.874	9.957	17.547	0.567	-0.009	0.465	1.08992e-08	2.00172e-07	-5
LINC00861	0.257	0.385	-0.129	0.879	9.312	17.045	0.546	-0.008	0.465	8.17789e-08	1.2901e-06	-5
ARID1A	0.504	0.632	-0.128	0.88	18.911	28.057	0.674	-0.015	0.465	3.92218e-05	0.000334492	-4
MAP3K3	0.246	0.369	-0.123	0.884	9.384	17.021	0.551	-0.008	0.465	1.00645e-07	1.55603e-06	-5
PIK3CA	0.276	0.402	-0.125	0.882	10.244	18.108	0.566	-0.009	0.465	2.76696e-07	3.92172e-06	-5
TAX1BP1	0.522	0.644	-0.122	0.885	18.911	28.396	0.666	-0.014	0.465	0.00013977	0.00101298	-3
HSP90AA1	1.841	2.085	-0.244	0.784	50.287	58.487	0.86	-0.097	0.465	1.53062e-05	0.000143663	-4
RAB18	0.154	0.275	-0.121	0.886	5.946	13.245	0.449	-0.005	0.465	1.19442e-10	3.05084e-09	-6
PPP4R2	0.252	0.369	-0.116	0.89	9.885	17.594	0.562	-0.007	0.465	3.72759e-07	5.12614e-06	-5
PPP1R15A	0.057	0.223	-0.165	0.848	2.077	9.06	0.229	-0.005	0.465	3.0608e-33	4.67156e-31	-12
DIAPH1	0.765	0.925	-0.16	0.852	27.722	39.175	0.708	-0.027	0.465	1.14076e-05	0.000110347	-4
RPL15	0.005	0.174	-0.169	0.845	0.215	7.143	0.03	-0.003	0.465	0	0	-21
ACTR2	0.533	0.662	-0.129	0.879	19.986	29.542	0.677	-0.016	0.465	4.39438e-05	0.000369642	-4
CALM1	0.252	0.376	-0.124	0.883	10.029	17.629	0.569	-0.008	0.465	5.75348e-08	9.31931e-07	-5
UBA6	0.371	0.494	-0.123	0.884	14.47	22.738	0.636	-0.011	0.465	4.78008e-06	5.10694e-05	-4
ARID5B	1.127	1.344	-0.217	0.805	36.819	49.135	0.749	-0.055	0.465	6.58204e-07	8.64074e-06	-4
PTPN22	0.717	0.874	-0.158	0.854	25.645	36.042	0.712	-0.025	0.465	1.2364e-05	0.000118636	-4
RLF	0.324	0.444	-0.12	0.887	12.034	20.096	0.599	-0.009	0.465	4.07816e-06	4.41487e-05	-4
TNRC6A	0.616	0.754	-0.138	0.871	22.708	32.686	0.695	-0.019	0.465	4.05926e-05	0.00034457	-4
STAU2	0.327	0.45	-0.124	0.884	12.178	20.236	0.602	-0.01	0.465	2.35881e-06	2.6948e-05	-4
SLC30A7	0.251	0.368	-0.117	0.89	9.384	17.126	0.548	-0.007	0.466	5.8866e-07	7.78423e-06	-5
DENND3	0.117	0.263	-0.146	0.864	4.728	11.749	0.402	-0.006	0.466	4.13286e-18	2.67325e-16	-8
AGPAT4	0.169	0.315	-0.146	0.864	6.375	13.561	0.47	-0.007	0.466	4.34873e-13	1.58844e-11	-7
ZFR	0.464	0.584	-0.12	0.887	17.264	26.257	0.657	-0.013	0.466	6.72527e-05	0.000534965	-3
JMJD1C	1.08	1.294	-0.213	0.808	36.819	50.129	0.735	-0.052	0.466	3.13901e-07	4.39079e-06	-5
SPAG9	0.433	0.547	-0.114	0.893	15.688	24.573	0.638	-0.011	0.466	0.000125686	0.000923	-3
TNKS	0.619	0.758	-0.139	0.871	22.278	32.499	0.685	-0.019	0.466	4.73766e-05	0.000394694	-4
ST13	0.149	0.278	-0.129	0.879	5.946	13.152	0.452	-0.006	0.466	1.86993e-12	6.31799e-11	-7
UBB	0.08	0.229	-0.149	0.862	2.722	9.715	0.28	-0.005	0.466	1.32182e-21	1.07773e-19	-9
PEX14	0.21	0.345	-0.135	0.874	8.309	15.595	0.533	-0.008	0.466	2.72175e-10	6.5625e-09	-6
ATP11C	0.226	0.357	-0.131	0.877	8.668	16.063	0.54	-0.008	0.466	5.22921e-09	1.01134e-07	-5
DOPEY1	0.226	0.346	-0.12	0.887	8.309	15.841	0.525	-0.007	0.466	1.11875e-07	1.71596e-06	-5
TMCC1	0.337	0.473	-0.136	0.873	12.822	20.54	0.624	-0.011	0.466	2.97254e-07	4.1749e-06	-5
XPR1	0.393	0.512	-0.119	0.888	15.043	23.369	0.644	-0.011	0.466	2.01614e-05	0.000183832	-4
RAB21	0.147	0.269	-0.122	0.885	5.946	13.093	0.454	-0.005	0.466	1.38714e-11	4.16048e-10	-6
RAB6A	0.267	0.386	-0.118	0.888	10.1	17.746	0.569	-0.008	0.466	7.39595e-07	9.57579e-06	-4
CAMK2D	0.855	1.029	-0.174	0.84	29.513	41.244	0.716	-0.033	0.466	8.0866e-06	8.14258e-05	-4
TSPAN14	0.411	0.526	-0.115	0.892	15.258	23.895	0.639	-0.011	0.466	6.31705e-05	0.000507444	-4
PAFAH1B1	0.699	0.844	-0.146	0.864	25.358	36.474	0.695	-0.023	0.466	3.50225e-05	0.000302257	-4
BCLAF1	0.495	0.611	-0.116	0.89	17.98	27.344	0.658	-0.013	0.466	0.000186302	0.00130298	-3
HDAC8	0.324	0.448	-0.124	0.883	12.034	19.85	0.606	-0.01	0.466	2.12661e-06	2.44849e-05	-4
DGKH	0.341	0.471	-0.13	0.878	12.679	20.482	0.619	-0.011	0.466	1.18478e-06	1.45667e-05	-4
CRADD	0.337	0.48	-0.144	0.866	11.963	19.605	0.61	-0.012	0.466	1.61905e-07	2.41169e-06	-5
CPEB3	0.227	0.357	-0.129	0.879	8.954	16.296	0.549	-0.008	0.466	5.1497e-09	9.9783e-08	-5
USP9Y	0.344	0.465	-0.122	0.885	12.106	20.26	0.598	-0.01	0.466	8.79849e-06	8.77385e-05	-4
APMAP	0.146	0.284	-0.139	0.871	5.731	12.813	0.447	-0.006	0.466	4.74276e-14	1.95666e-12	-7
NBPF19	0.196	0.318	-0.122	0.886	7.593	14.94	0.508	-0.006	0.466	5.04169e-09	9.79352e-08	-5
L3MBTL4	0.036	0.203	-0.167	0.846	1.361	8.207	0.166	-0.004	0.466	0	2.8026e-45	-14
RACK1	0.066	0.219	-0.152	0.859	3.223	10.007	0.322	-0.004	0.466	1.41032e-32	2.05146e-30	-12
RB1CC1	0.416	0.534	-0.119	0.888	15.186	23.685	0.641	-0.011	0.466	4.66088e-05	0.00038924	-4
RPL36	0.016	0.207	-0.191	0.826	0.716	7.505	0.095	-0.004	0.466	0	0	-19
HSPA4	0.226	0.354	-0.128	0.88	8.954	16.215	0.552	-0.008	0.466	6.49635e-09	1.2371e-07	-5
MYLIP	0.079	0.218	-0.139	0.87	2.794	9.75	0.287	-0.004	0.466	3.86694e-21	3.08787e-19	-9
TBC1D1	0.543	0.675	-0.132	0.877	20.201	29.448	0.686	-0.016	0.466	3.87278e-05	0.000330552	-4
CD55	0.104	0.227	-0.123	0.884	4.011	11.024	0.364	-0.004	0.466	6.22537e-15	2.88743e-13	-7
ARHGAP25	0.53	0.655	-0.125	0.882	19.341	28.712	0.674	-0.015	0.466	9.15544e-05	0.000697647	-3
OGA	0.959	1.145	-0.186	0.83	33.883	47.148	0.719	-0.04	0.466	2.584e-06	2.9251e-05	-4
KANSL1	1.12	1.345	-0.226	0.798	38.539	52.642	0.732	-0.057	0.466	6.21849e-08	1.00243e-06	-5
RSRC1	0.442	0.574	-0.133	0.876	16.404	24.784	0.662	-0.014	0.466	7.64411e-06	7.75499e-05	-4
NUCKS1	0.244	0.368	-0.124	0.884	9.527	16.939	0.562	-0.008	0.466	5.16059e-08	8.41087e-07	-5
MON2	0.615	0.743	-0.127	0.88	22.35	32.406	0.69	-0.018	0.466	0.000167843	0.00119163	-3
CFLAR	0.953	1.144	-0.191	0.826	33.238	46.762	0.711	-0.041	0.466	1.55279e-06	1.85969e-05	-4
RPL35	0.026	0.194	-0.167	0.846	1.074	7.844	0.137	-0.004	0.466	0	0	-15
FGD3	0.431	0.542	-0.111	0.895	15.903	24.667	0.645	-0.011	0.466	0.000161323	0.00115168	-3
LMBR1	0.44	0.564	-0.124	0.883	16.476	24.83	0.664	-0.013	0.466	2.6239e-05	0.000232142	-4
PTPN1	0.412	0.529	-0.117	0.89	15.401	23.837	0.646	-0.011	0.466	4.49572e-05	0.000376924	-4
MED27	0.282	0.399	-0.117	0.889	10.673	18.272	0.584	-0.008	0.466	1.7964e-06	2.11547e-05	-4
BRWD3	0.279	0.393	-0.114	0.893	10.602	18.26	0.581	-0.008	0.466	2.68285e-06	3.02155e-05	-4
RAB1A	0.506	0.633	-0.127	0.881	18.983	27.917	0.68	-0.015	0.466	4.16029e-05	0.000352374	-4
PDE4DIP	0.262	0.376	-0.113	0.893	10.172	17.734	0.574	-0.007	0.466	1.34449e-06	1.63039e-05	-4
FMNL1	0.51	0.633	-0.123	0.884	18.983	27.952	0.679	-0.014	0.466	8.06337e-05	0.000626291	-3
PIK3AP1	0.108	0.251	-0.143	0.867	4.011	10.931	0.367	-0.005	0.466	8.77701e-18	5.4937e-16	-8
MARK3	0.758	0.902	-0.144	0.865	26.862	38.543	0.697	-0.024	0.466	8.52484e-05	0.000657519	-3
CD46	0.194	0.31	-0.116	0.89	7.808	15.057	0.519	-0.006	0.466	1.01109e-08	1.86689e-07	-5
PLEK	0.042	0.194	-0.152	0.859	1.504	8.3	0.181	-0.004	0.466	3.00618e-38	5.85788e-36	-13
ACTG1	0.049	0.205	-0.156	0.855	2.149	8.885	0.242	-0.004	0.466	5.78162e-38	1.10575e-35	-13
GALNT10	0.499	0.627	-0.128	0.88	18.338	27.239	0.673	-0.015	0.466	3.85064e-05	0.000328843	-4
IL12RB2	0.226	0.375	-0.148	0.862	8.668	15.7	0.552	-0.009	0.466	5.39779e-11	1.47478e-09	-6
BAZ1A	0.649	0.785	-0.136	0.873	23.352	33.341	0.7	-0.02	0.466	9.02317e-05	0.000689337	-3
CELF1	0.717	0.853	-0.136	0.873	25.788	36.579	0.705	-0.022	0.466	0.000151821	0.00109034	-3
PRIM2	0.489	0.624	-0.134	0.875	17.264	25.859	0.668	-0.015	0.466	2.25633e-05	0.000203576	-4
KLRC1	0.067	0.231	-0.164	0.849	2.507	9.271	0.27	-0.005	0.466	6.30735e-31	8.57107e-29	-11
MLLT3	0.85	1.019	-0.169	0.845	28.725	39.654	0.724	-0.032	0.466	1.9389e-05	0.000177678	-4
UBE2E1	0.362	0.489	-0.127	0.88	13.467	21.382	0.63	-0.011	0.466	3.2316e-06	3.58356e-05	-4
MAML3	0.06	0.218	-0.157	0.855	2.221	9.002	0.247	-0.004	0.466	9.37929e-31	1.26347e-28	-11
GZMB	0.089	0.241	-0.153	0.858	3.438	10.241	0.336	-0.005	0.466	1.64128e-23	1.53168e-21	-10
TAOK3	0.917	1.103	-0.186	0.831	32.521	44.576	0.73	-0.038	0.466	1.87515e-06	2.19901e-05	-4
KLRB1	0.057	0.205	-0.148	0.863	2.006	8.803	0.228	-0.004	0.466	7.2247e-29	8.84754e-27	-11
RPS27	0.036	0.228	-0.192	0.825	1.218	7.926	0.154	-0.005	0.467	0	0	-14
AL157402.2	0.041	0.174	-0.132	0.876	1.862	8.592	0.217	-0.003	0.467	9.12333e-36	1.60607e-33	-12
STX7	0.162	0.292	-0.129	0.879	6.519	13.491	0.483	-0.006	0.467	9.33067e-12	2.85664e-10	-6
SMARCC1	0.521	0.634	-0.113	0.894	18.983	28.303	0.671	-0.013	0.467	0.000392278	0.00251843	-3
RPL37A	0.047	0.207	-0.16	0.852	2.149	8.826	0.243	-0.004	0.467	8.31531e-42	1.85343e-39	-13
PRDM2	0.51	0.629	-0.119	0.888	18.911	27.847	0.679	-0.014	0.467	0.00014704	0.00105997	-3
SLTM	0.497	0.618	-0.121	0.886	18.266	27.122	0.673	-0.014	0.467	0.000105085	0.000788723	-3
MORF4L2	0.08	0.199	-0.119	0.888	3.223	10.065	0.32	-0.003	0.467	1.99903e-17	1.20498e-15	-8
C2CD5	0.277	0.392	-0.115	0.892	10.53	18.038	0.584	-0.008	0.467	2.12938e-06	2.45077e-05	-4
TLK2	0.391	0.5	-0.11	0.896	14.685	23.089	0.636	-0.01	0.467	8.35726e-05	0.00064594	-3
TET2	0.266	0.386	-0.121	0.886	10.172	17.524	0.58	-0.008	0.467	4.03187e-07	5.49338e-06	-5
YTHDC1	0.406	0.52	-0.114	0.892	15.258	23.556	0.648	-0.011	0.467	6.30304e-05	0.000506581	-4
EIF4A2	0.333	0.437	-0.103	0.902	12.393	20.376	0.608	-0.008	0.467	8.66329e-05	0.000666703	-3
OSBPL8	0.846	1.008	-0.162	0.85	29.585	41.279	0.717	-0.031	0.467	2.38641e-05	0.000213694	-4
PARN	0.223	0.342	-0.119	0.888	8.668	15.864	0.546	-0.007	0.467	6.38853e-08	1.02877e-06	-5
PPM1K	0.208	0.319	-0.112	0.894	7.88	15.139	0.52	-0.006	0.467	1.66256e-07	2.47056e-06	-5
USP33	0.493	0.606	-0.114	0.893	18.266	27.227	0.671	-0.013	0.467	0.000233027	0.00159379	-3
PATJ	0.461	0.587	-0.126	0.882	16.332	24.959	0.654	-0.013	0.467	4.38539e-05	0.000369019	-4
CTDSPL2	0.319	0.434	-0.115	0.891	12.249	19.932	0.615	-0.009	0.467	6.46605e-06	6.66238e-05	-4
AL645568.1	0.235	0.353	-0.118	0.889	8.668	16.004	0.542	-0.007	0.467	2.53741e-07	3.62623e-06	-5
HTT	0.366	0.479	-0.112	0.894	13.825	21.814	0.634	-0.01	0.467	3.78664e-05	0.000324178	-4
EPC2	0.307	0.429	-0.122	0.885	11.819	19.371	0.61	-0.009	0.467	1.24374e-06	1.52191e-05	-4
ZRANB2	0.445	0.553	-0.109	0.897	16.476	25.134	0.656	-0.011	0.467	0.000239249	0.00163131	-3
ESR2	0.132	0.256	-0.124	0.883	5.301	12.193	0.435	-0.005	0.467	8.12713e-13	2.85168e-11	-7
RPL6	0.043	0.194	-0.151	0.86	1.862	8.511	0.219	-0.004	0.467	4.99475e-39	9.85683e-37	-13
PCED1B	0.715	0.862	-0.146	0.864	25.215	35.574	0.709	-0.023	0.467	5.65634e-05	0.000460337	-4
RPL7A	0.005	0.176	-0.17	0.843	0.215	6.839	0.031	-0.003	0.467	0	0	-20
ATP2C1	0.386	0.507	-0.121	0.886	15.043	22.96	0.655	-0.011	0.467	9.7984e-06	9.6652e-05	-4
STIP1	0.236	0.358	-0.122	0.885	9.384	16.53	0.568	-0.007	0.467	4.89539e-08	8.00676e-07	-5
FCHSD2	0.758	0.915	-0.157	0.855	27.221	37.07	0.734	-0.027	0.467	2.14017e-05	0.00019434	-4
ADD1	0.524	0.634	-0.109	0.897	19.126	28.326	0.675	-0.013	0.467	0.000605685	0.00366451	-3
SUCO	0.294	0.411	-0.117	0.889	11.318	18.775	0.603	-0.008	0.467	2.12529e-06	2.44791e-05	-4
SCML4	0.554	0.682	-0.129	0.879	19.628	28.864	0.68	-0.016	0.467	0.000102826	0.000773265	-3
FAM208B	0.462	0.576	-0.114	0.892	16.905	25.532	0.662	-0.012	0.467	0.000161432	0.00115218	-3
BIN2	0.418	0.539	-0.121	0.886	15.473	23.673	0.654	-0.012	0.467	3.26655e-05	0.000283574	-4
DCAF6	0.296	0.406	-0.11	0.896	11.175	18.751	0.596	-0.008	0.467	1.09832e-05	0.000106842	-4
MAP4K3	0.157	0.29	-0.132	0.876	6.734	13.514	0.498	-0.006	0.467	5.79368e-13	2.06566e-11	-7
WDR26	0.351	0.462	-0.111	0.895	13.395	21.312	0.629	-0.009	0.467	2.99999e-05	0.000262493	-4
EIF4G2	0.109	0.228	-0.119	0.888	4.799	11.55	0.416	-0.004	0.467	1.0773e-14	4.83739e-13	-7
CLTC	0.326	0.442	-0.116	0.89	12.966	20.61	0.629	-0.009	0.467	4.50244e-06	4.83424e-05	-4
RPL8	0.018	0.184	-0.166	0.847	0.645	7.248	0.089	-0.003	0.467	0	0	-17
AGAP1	0.083	0.233	-0.15	0.86	3.152	9.82	0.321	-0.005	0.467	2.25338e-23	2.07788e-21	-10
PGK1	0.245	0.358	-0.113	0.893	9.67	16.951	0.57	-0.007	0.467	5.59377e-07	7.43189e-06	-5
GLCCI1	0.717	0.864	-0.147	0.864	25.072	35.013	0.716	-0.024	0.467	6.47624e-05	0.000518327	-4
ZDHHC14	0.197	0.328	-0.132	0.877	7.307	14.274	0.512	-0.007	0.467	6.89922e-10	1.55574e-08	-6
DTNBP1	0.313	0.432	-0.119	0.888	11.676	19.184	0.609	-0.009	0.467	4.15627e-06	4.48845e-05	-4
SUB1	0.237	0.359	-0.122	0.885	9.527	16.624	0.573	-0.007	0.467	4.51656e-08	7.43947e-07	-5
RNGTT	0.528	0.656	-0.128	0.88	19.914	28.536	0.698	-0.015	0.467	4.45925e-05	0.000374217	-4
FAM129A	0.86	1.028	-0.167	0.846	29.011	38.988	0.744	-0.032	0.467	2.81009e-05	0.000247414	-4
UBE2K	0.629	0.755	-0.126	0.881	22.493	32.605	0.69	-0.018	0.467	0.000230276	0.00157707	-3
TBCA	0.201	0.32	-0.119	0.888	8.095	15.139	0.535	-0.006	0.467	8.05076e-09	1.51174e-07	-5
RHOH	0.639	0.772	-0.133	0.876	22.851	32.722	0.698	-0.019	0.467	0.000129434	0.000946487	-3
USP9X	0.486	0.601	-0.114	0.892	18.481	27.204	0.679	-0.013	0.467	0.000164938	0.00117316	-3
VCL	0.135	0.274	-0.139	0.87	5.372	12.088	0.444	-0.006	0.467	4.90597e-15	2.2961e-13	-7
IRF1	0.169	0.291	-0.121	0.886	6.232	13.199	0.472	-0.006	0.467	1.04173e-09	2.27776e-08	-6
CAMTA1	0.26	0.378	-0.119	0.888	9.814	17.045	0.576	-0.008	0.467	5.7537e-07	7.62476e-06	-5
DARS	0.205	0.317	-0.112	0.894	7.665	14.812	0.517	-0.006	0.467	1.58662e-07	2.36679e-06	-5
SPATA5	0.347	0.471	-0.124	0.884	12.679	20.33	0.624	-0.01	0.467	5.57867e-06	5.85514e-05	-4
OSTF1	0.254	0.373	-0.12	0.887	10.029	17.22	0.582	-0.008	0.467	1.90117e-07	2.7943e-06	-5
CD99	0.316	0.43	-0.114	0.892	12.106	19.628	0.617	-0.009	0.467	8.36829e-06	8.37181e-05	-4
FNBP4	0.545	0.659	-0.114	0.893	19.771	28.992	0.682	-0.014	0.467	0.000469753	0.00293671	-3
EMB	1.011	1.209	-0.198	0.82	35.244	47.557	0.741	-0.045	0.467	9.85604e-07	1.23631e-05	-4
HSPB1	0.03	0.18	-0.15	0.86	1.146	7.692	0.149	-0.003	0.467	0	1.75162e-43	-14
AZIN1	0.166	0.281	-0.115	0.892	6.59	13.479	0.489	-0.005	0.467	2.03476e-09	4.23391e-08	-6
RPS29	0.073	0.224	-0.151	0.86	3.295	9.832	0.335	-0.005	0.467	2.06196e-27	2.40172e-25	-10
UBQLN1	0.267	0.376	-0.108	0.897	10.387	17.734	0.586	-0.007	0.467	4.24359e-06	4.57956e-05	-4
AFF4	0.32	0.434	-0.114	0.892	12.178	19.64	0.62	-0.009	0.467	9.25259e-06	9.1706e-05	-4
CERS6	0.309	0.441	-0.132	0.876	11.461	18.67	0.614	-0.01	0.467	3.33604e-07	4.64125e-06	-5
NIN	0.547	0.663	-0.115	0.891	19.699	29.062	0.678	-0.014	0.467	0.000393428	0.00252372	-3
PHF14	0.472	0.582	-0.11	0.895	16.762	25.544	0.656	-0.012	0.468	0.000356166	0.00231538	-3
KMT2C	1.115	1.336	-0.221	0.802	38.109	52.607	0.724	-0.055	0.468	1.30069e-07	1.97642e-06	-5
FBXL4	0.17	0.289	-0.119	0.888	6.519	13.397	0.487	-0.006	0.468	1.53706e-09	3.25959e-08	-6
COMMD10	0.444	0.574	-0.129	0.879	15.974	23.86	0.669	-0.013	0.468	1.98866e-05	0.000181751	-4
EIF4E3	0.239	0.348	-0.109	0.897	8.883	16.074	0.553	-0.007	0.468	1.91682e-06	2.24108e-05	-4
ADK	0.715	0.864	-0.149	0.862	25.501	35.141	0.726	-0.024	0.468	3.82332e-05	0.000326871	-4
TMEM135	0.373	0.489	-0.116	0.891	14.255	21.931	0.65	-0.01	0.468	2.31955e-05	0.00020843	-4
PARG	0.293	0.405	-0.112	0.894	11.318	18.658	0.607	-0.008	0.468	5.19623e-06	5.50221e-05	-4
OSBPL9	0.237	0.348	-0.111	0.895	8.954	16.109	0.556	-0.007	0.468	1.03186e-06	1.28446e-05	-4
FAM69A	0.302	0.428	-0.126	0.882	11.676	18.892	0.618	-0.009	0.468	5.7207e-07	7.58751e-06	-5
PIKFYVE	0.305	0.417	-0.112	0.894	11.748	19.149	0.613	-0.008	0.468	7.09843e-06	7.24648e-05	-4
GOLGA4	0.73	0.866	-0.136	0.872	25.501	36.088	0.707	-0.022	0.468	0.000207006	0.00143226	-3
PPP2R5E	0.55	0.667	-0.117	0.889	20.057	29.109	0.689	-0.015	0.468	0.000296066	0.00196635	-3
SUSD6	0.343	0.454	-0.111	0.895	12.894	20.505	0.629	-0.009	0.468	3.08899e-05	0.000269519	-4
AGO3	0.367	0.476	-0.109	0.897	13.754	21.464	0.641	-0.009	0.468	7.90194e-05	0.000615295	-3
CHST12	0.137	0.263	-0.126	0.881	5.444	12.111	0.45	-0.005	0.468	1.49808e-12	5.10615e-11	-7
MAGED1	0.219	0.338	-0.119	0.888	7.951	14.999	0.53	-0.007	0.468	1.1796e-07	1.80303e-06	-5
SETD3	0.272	0.388	-0.116	0.89	10.745	17.863	0.602	-0.008	0.468	1.00343e-06	1.2541e-05	-4
IL18R1	0.308	0.419	-0.111	0.895	11.533	18.985	0.607	-0.008	0.468	1.26683e-05	0.000121255	-4
MTF2	0.305	0.415	-0.11	0.896	12.034	19.394	0.621	-0.008	0.468	8.26666e-06	8.29424e-05	-4
LPGAT1	0.219	0.334	-0.115	0.891	8.023	15.081	0.532	-0.007	0.468	2.26614e-07	3.28245e-06	-5
EIF1	0.032	0.172	-0.14	0.87	1.361	7.821	0.174	-0.003	0.468	1.55334e-41	3.41317e-39	-13
BMPR2	0.283	0.408	-0.125	0.882	10.96	18.085	0.606	-0.009	0.468	2.71769e-07	3.86249e-06	-5
AGO4	0.186	0.305	-0.119	0.888	6.948	13.841	0.502	-0.006	0.468	7.57465e-09	1.43188e-07	-5
ADAMTS17	0.098	0.245	-0.148	0.863	3.438	10.007	0.344	-0.005	0.468	3.17861e-19	2.21808e-17	-9
LRMP	0.171	0.291	-0.12	0.887	6.59	13.409	0.491	-0.006	0.468	1.07228e-09	2.33961e-08	-6
GPHN	0.624	0.764	-0.14	0.869	21.92	30.933	0.709	-0.02	0.468	5.83855e-05	0.000472807	-4
ALG13	0.312	0.416	-0.104	0.901	11.533	19.044	0.606	-0.008	0.468	4.87683e-05	0.000404982	-4
RPS7	0.021	0.181	-0.16	0.852	1.003	7.412	0.135	-0.003	0.468	0	0	-16
ZDHHC20	0.597	0.719	-0.122	0.885	21.848	31.12	0.702	-0.016	0.468	0.000242394	0.0016484	-3
TNPO1	0.256	0.361	-0.105	0.901	9.67	16.858	0.574	-0.007	0.468	7.82128e-06	7.90367e-05	-4
ERN1	0.591	0.719	-0.127	0.881	20.559	29.892	0.688	-0.017	0.468	0.000191287	0.00133332	-3
TMEM123	0.215	0.322	-0.107	0.899	8.381	15.396	0.544	-0.006	0.468	5.9897e-07	7.9037e-06	-5
FBXW11	0.39	0.5	-0.11	0.896	14.828	22.691	0.653	-0.01	0.468	7.92113e-05	0.000616634	-3
ARIH2	0.278	0.39	-0.112	0.894	10.745	17.98	0.598	-0.008	0.468	3.3985e-06	3.75252e-05	-4
CYBA	0.315	0.431	-0.116	0.891	11.748	19.137	0.614	-0.009	0.468	6.76265e-06	6.93799e-05	-4
WTAP	0.226	0.334	-0.109	0.897	8.739	15.805	0.553	-0.006	0.468	6.79757e-07	8.87149e-06	-4
SLC20A1	0.242	0.361	-0.119	0.888	9.241	16.215	0.57	-0.007	0.468	2.17917e-07	3.16537e-06	-5
DDX6	0.387	0.493	-0.107	0.899	14.685	22.609	0.65	-0.01	0.468	0.000114699	0.000851194	-3
ITGAM	0.033	0.18	-0.146	0.864	1.289	7.716	0.167	-0.003	0.468	2.80904e-41	6.04407e-39	-13
AKAP13	1.505	1.797	-0.293	0.746	49.284	65.162	0.756	-0.098	0.468	8.23154e-11	2.18168e-09	-6
R3HDM1	0.435	0.548	-0.113	0.893	16.189	24.211	0.669	-0.011	0.468	0.000111639	0.00083227	-3
PLXNC1	0.233	0.354	-0.121	0.886	9.097	15.993	0.569	-0.007	0.468	5.69408e-08	9.2318e-07	-5
RFX7	0.58	0.706	-0.126	0.881	21.275	30.009	0.709	-0.017	0.468	0.00013516	0.000984178	-3
ZCCHC2	0.321	0.435	-0.114	0.892	12.178	19.535	0.623	-0.009	0.468	1.01019e-05	9.92668e-05	-4
TTC38	0.044	0.188	-0.145	0.865	1.648	8.066	0.204	-0.003	0.468	6.6091e-35	1.10686e-32	-12
ARMC8	0.238	0.346	-0.108	0.897	9.312	16.332	0.57	-0.006	0.468	1.20852e-06	1.48233e-05	-4
POU2F1	0.359	0.476	-0.116	0.89	13.539	21.054	0.643	-0.01	0.468	1.93552e-05	0.000177421	-4
RPS28	0.032	0.222	-0.19	0.827	1.146	7.517	0.152	-0.005	0.468	0	0	-15
ELOVL5	0.625	0.75	-0.125	0.882	22.994	32.605	0.705	-0.018	0.468	0.000207452	0.00143468	-3
FBXO11	0.705	0.834	-0.129	0.879	25.072	35.399	0.708	-0.02	0.468	0.000335647	0.00219581	-3
PJA2	0.313	0.418	-0.104	0.901	11.891	19.313	0.616	-0.008	0.468	4.21255e-05	0.000356313	-4
CRIM1	0.154	0.283	-0.129	0.879	6.017	12.626	0.477	-0.006	0.468	7.71009e-12	2.41051e-10	-6
DENND2D	0.239	0.356	-0.117	0.889	9.026	15.981	0.565	-0.007	0.468	2.95788e-07	4.15807e-06	-5
AGFG1	0.359	0.46	-0.101	0.904	13.467	21.136	0.637	-0.008	0.468	0.000197367	0.00137263	-3
SCFD1	0.392	0.501	-0.109	0.896	14.685	22.399	0.656	-0.01	0.468	9.98011e-05	0.000753996	-3
TRGC2	0.12	0.247	-0.127	0.881	4.585	11.141	0.412	-0.005	0.468	1.25382e-13	4.88642e-12	-7
PPP4R3A	0.462	0.564	-0.103	0.902	17.12	25.52	0.671	-0.011	0.468	0.000639908	0.00384603	-3
CD300A	0.074	0.216	-0.142	0.868	2.579	9.037	0.285	-0.004	0.468	1.90776e-22	1.66034e-20	-9
AC009554.1	0.046	0.172	-0.125	0.882	2.149	8.522	0.252	-0.003	0.468	9.25331e-31	1.25194e-28	-11
RPS4X	0.027	0.185	-0.158	0.854	1.074	7.412	0.145	-0.003	0.468	0	0	-15
MICU2	0.425	0.532	-0.107	0.898	15.616	23.615	0.661	-0.01	0.468	0.000262236	0.00176666	-3
HNRNPA1	0.098	0.222	-0.124	0.883	4.155	10.615	0.391	-0.004	0.468	3.40802e-16	1.84922e-14	-8
ACYP2	0.411	0.534	-0.123	0.884	14.971	22.703	0.659	-0.012	0.468	2.37397e-05	0.000212826	-4
CCND2	0.256	0.367	-0.111	0.895	9.957	16.986	0.586	-0.007	0.468	1.4293e-06	1.72244e-05	-4
UBE3A	0.402	0.511	-0.109	0.897	15.186	22.89	0.663	-0.01	0.468	0.000129338	0.000946009	-3
WDSUB1	0.087	0.217	-0.131	0.877	3.295	9.726	0.339	-0.004	0.468	2.86052e-18	1.87373e-16	-8
HERPUD2	0.36	0.467	-0.106	0.899	13.682	21.277	0.643	-0.009	0.469	7.98491e-05	0.000620975	-3
SPG11	0.514	0.63	-0.115	0.891	19.054	27.543	0.692	-0.013	0.469	0.000248678	0.00168374	-3
YPEL1	0.089	0.222	-0.132	0.876	3.51	9.925	0.354	-0.004	0.469	1.57406e-18	1.05106e-16	-8
XPO1	0.787	0.933	-0.146	0.864	28.08	38.871	0.722	-0.026	0.469	8.32555e-05	0.000644232	-3
TFCP2	0.322	0.434	-0.112	0.894	12.393	19.593	0.632	-0.009	0.469	1.27163e-05	0.000121547	-4
TAF15	0.738	0.871	-0.133	0.875	26.146	37.269	0.702	-0.022	0.469	0.000243976	0.00165734	-3
MAP2K4	0.326	0.431	-0.105	0.901	12.106	19.488	0.621	-0.008	0.469	6.21308e-05	0.00050065	-4
EVA1C	0.176	0.298	-0.122	0.885	6.304	13.011	0.484	-0.006	0.469	3.15398e-09	6.3744e-08	-5
TBC1D15	0.296	0.395	-0.098	0.906	10.96	18.342	0.598	-0.007	0.469	8.35805e-05	0.00064594	-3
PHKB	0.424	0.533	-0.109	0.897	15.903	23.813	0.668	-0.011	0.469	0.000168022	0.00119263	-3
FAM107B	0.557	0.671	-0.113	0.893	20.201	29.179	0.692	-0.014	0.469	0.0005322	0.00327101	-3
SP3	0.364	0.471	-0.106	0.899	13.825	21.464	0.644	-0.009	0.469	8.27128e-05	0.000640672	-3
RAPGEF2	0.489	0.604	-0.115	0.891	17.622	25.859	0.681	-0.013	0.469	0.000220534	0.00151604	-3
SUN2	0.35	0.454	-0.104	0.901	13.252	20.762	0.638	-0.009	0.469	9.04764e-05	0.000690621	-3
ZFP36L1	0.082	0.207	-0.125	0.883	3.223	9.61	0.335	-0.004	0.469	5.70391e-18	3.65889e-16	-8
SFT2D2	0.103	0.216	-0.113	0.893	4.083	10.545	0.387	-0.004	0.469	5.125e-13	1.84637e-11	-7
ZDHHC17	0.19	0.299	-0.109	0.897	7.307	14.017	0.521	-0.005	0.469	1.03719e-07	1.60116e-06	-5
PTP4A2	0.232	0.335	-0.103	0.902	9.097	15.957	0.57	-0.006	0.469	2.93567e-06	3.27911e-05	-4
RAB27A	0.582	0.698	-0.117	0.89	21.347	30.372	0.703	-0.015	0.469	0.000409372	0.00260831	-3
UBL3	0.343	0.452	-0.109	0.897	12.679	20.108	0.631	-0.009	0.469	4.5557e-05	0.000381293	-4
PSMB9	0.25	0.36	-0.109	0.896	9.599	16.507	0.582	-0.007	0.469	2.27582e-06	2.60526e-05	-4
RPS20	0.034	0.161	-0.126	0.882	1.648	7.891	0.209	-0.003	0.469	1.7865e-37	3.35461e-35	-12
SPTLC2	0.235	0.345	-0.11	0.896	8.883	15.724	0.565	-0.007	0.469	1.19391e-06	1.46697e-05	-4
MBD2	0.308	0.416	-0.108	0.898	12.034	19.114	0.63	-0.008	0.469	1.65437e-05	0.000154204	-4
BTAF1	0.398	0.492	-0.094	0.91	14.685	22.586	0.65	-0.009	0.469	0.000874604	0.00503771	-3
MFSD14C	0.275	0.377	-0.102	0.903	10.673	17.758	0.601	-0.007	0.469	1.71111e-05	0.000158681	-4
FAM49A	0.058	0.194	-0.137	0.872	2.006	8.312	0.241	-0.004	0.469	2.15564e-24	2.14753e-22	-10
MSH3	0.271	0.376	-0.105	0.901	10.315	17.36	0.594	-0.007	0.469	1.2056e-05	0.000115896	-4
THOC2	0.479	0.58	-0.101	0.904	17.908	26.198	0.684	-0.011	0.469	0.000854276	0.0049353	-3
VGLL4	0.239	0.35	-0.111	0.895	9.097	15.946	0.571	-0.007	0.469	9.52518e-07	1.19918e-05	-4
MLLT10	0.641	0.765	-0.123	0.884	23.424	33.061	0.709	-0.018	0.469	0.000298297	0.00197819	-3
SERPINB9	0.197	0.301	-0.104	0.901	7.378	14.11	0.523	-0.005	0.469	6.08201e-07	8.01186e-06	-5
HUWE1	0.538	0.647	-0.11	0.896	19.842	28.595	0.694	-0.013	0.469	0.000572129	0.00348656	-3
RREB1	0.385	0.488	-0.102	0.903	14.255	21.978	0.649	-0.009	0.469	0.000243836	0.00165734	-3
NPEPPS	0.451	0.554	-0.103	0.902	17.12	25.17	0.68	-0.011	0.469	0.000434774	0.00274854	-3
LEMD3	0.266	0.368	-0.102	0.903	10.387	17.36	0.598	-0.007	0.469	1.4709e-05	0.000138604	-4
GTF2I	0.548	0.656	-0.108	0.898	20.63	29.46	0.7	-0.013	0.469	0.000694596	0.00413144	-3
OCIAD1	0.244	0.343	-0.099	0.906	9.527	16.46	0.579	-0.006	0.469	1.1092e-05	0.000107664	-4
ANKRD10	0.46	0.561	-0.1	0.905	17.55	25.789	0.681	-0.01	0.469	0.000679571	0.00405609	-3
PNRC1	0.106	0.225	-0.119	0.888	4.298	10.662	0.403	-0.004	0.469	3.27717e-14	1.37027e-12	-7
DOCK10	1.522	1.771	-0.249	0.779	50.072	62.906	0.796	-0.083	0.469	2.87191e-08	4.9052e-07	-5
RPL27	0.011	0.153	-0.142	0.867	0.43	6.617	0.065	-0.002	0.469	0	0	-17
KDM2B	0.298	0.399	-0.101	0.904	10.96	18.097	0.606	-0.007	0.469	6.53378e-05	0.000522281	-4
GNA13	0.291	0.39	-0.098	0.906	11.103	18.19	0.61	-0.007	0.469	6.43053e-05	0.000515176	-4
PDLIM5	0.113	0.238	-0.126	0.882	4.37	10.732	0.407	-0.005	0.469	2.79343e-14	1.18075e-12	-7
TDRD3	0.269	0.381	-0.112	0.894	10.1	16.998	0.594	-0.007	0.469	2.8948e-06	3.23789e-05	-4
KAT6A	0.992	1.166	-0.174	0.84	34.456	47.241	0.729	-0.038	0.469	1.53823e-05	0.000144246	-4
CEP192	0.477	0.593	-0.116	0.891	18.338	26.198	0.7	-0.013	0.469	0.000109447	0.000817363	-3
FAM102B	0.186	0.298	-0.112	0.894	7.235	13.818	0.524	-0.006	0.469	2.73012e-08	4.67334e-07	-5
ACTN4	0.382	0.493	-0.111	0.895	14.9	22.305	0.668	-0.01	0.469	4.78399e-05	0.000398234	-4
FXR1	0.465	0.577	-0.112	0.894	17.765	25.684	0.692	-0.012	0.469	0.000162869	0.00116057	-3
RPS23	0.006	0.185	-0.178	0.837	0.287	6.441	0.044	-0.003	0.469	0	0	-20
MIA2	0.293	0.397	-0.105	0.9	11.246	18.284	0.615	-0.007	0.469	1.99176e-05	0.00018193	-4
GABPB1	0.246	0.347	-0.101	0.904	9.384	16.238	0.578	-0.006	0.469	9.96565e-06	9.8052e-05	-4
NOL4L	0.23	0.331	-0.101	0.904	8.238	15.116	0.545	-0.006	0.469	8.21035e-06	8.2404e-05	-4
NNT	0.312	0.42	-0.109	0.897	12.321	19.301	0.638	-0.008	0.469	1.3514e-05	0.000128556	-4
KIAA1109	0.901	1.065	-0.164	0.849	31.519	43.524	0.724	-0.033	0.469	2.74094e-05	0.000241807	-4
RYK	0.2	0.309	-0.109	0.896	7.665	14.286	0.537	-0.006	0.469	1.81824e-07	2.689e-06	-5
MSL2	0.18	0.283	-0.103	0.902	6.734	13.339	0.505	-0.005	0.469	2.78259e-07	3.94026e-06	-5
SETX	0.805	0.944	-0.14	0.869	28.582	39.993	0.715	-0.025	0.469	0.000181244	0.00127179	-3
PACSIN2	0.178	0.3	-0.122	0.885	7.092	13.502	0.525	-0.006	0.469	8.2438e-10	1.8349e-08	-6
C6orf106	0.201	0.308	-0.106	0.899	7.88	14.461	0.545	-0.006	0.469	3.51059e-07	4.86879e-06	-5
OXSR1	0.221	0.329	-0.108	0.898	8.739	15.361	0.569	-0.006	0.469	5.77924e-07	7.65533e-06	-5
ECHDC1	0.136	0.252	-0.116	0.891	5.516	11.831	0.466	-0.005	0.469	3.78492e-11	1.05933e-09	-6
SP100	1.115	1.323	-0.207	0.813	38.252	51.625	0.741	-0.051	0.469	6.63738e-07	8.69539e-06	-4
PHF3	0.479	0.581	-0.102	0.903	17.693	25.801	0.686	-0.011	0.47	0.000847799	0.00490612	-3
KDM3A	0.209	0.311	-0.102	0.903	7.665	14.391	0.533	-0.005	0.47	2.45042e-06	2.79021e-05	-4
USP3-AS1	0.086	0.202	-0.116	0.89	3.797	9.984	0.38	-0.003	0.47	1.00949e-16	5.72619e-15	-8
PPP1CB	0.211	0.317	-0.106	0.9	7.88	14.508	0.543	-0.006	0.47	1.16023e-06	1.43145e-05	-4
TSHZ1	0.154	0.268	-0.114	0.892	6.089	12.45	0.489	-0.005	0.47	7.83272e-10	1.74842e-08	-6
SYK	0.044	0.185	-0.141	0.868	1.648	7.774	0.212	-0.003	0.47	1.50609e-32	2.18053e-30	-12
REPS1	0.282	0.379	-0.097	0.907	10.602	17.629	0.601	-0.007	0.47	6.28318e-05	0.000505367	-4
ZNF718	0.201	0.312	-0.111	0.895	8.166	14.601	0.559	-0.006	0.47	8.00205e-08	1.26365e-06	-5
COMMD1	0.28	0.394	-0.114	0.893	10.315	17.08	0.604	-0.008	0.47	4.81828e-06	5.14243e-05	-4
LAPTM5	0.227	0.329	-0.102	0.903	8.883	15.595	0.57	-0.006	0.47	3.10925e-06	3.46135e-05	-4
RPS12	0.009	0.2	-0.191	0.826	0.287	6.36	0.045	-0.004	0.47	0	0	-18
TCF25	0.663	0.776	-0.113	0.893	23.352	32.862	0.711	-0.017	0.47	0.00144587	0.00774239	-3
UBXN7	0.17	0.276	-0.106	0.9	6.734	13.175	0.511	-0.005	0.47	4.26459e-08	7.05068e-07	-5
CNOT1	0.384	0.477	-0.093	0.911	14.542	22.188	0.655	-0.008	0.47	0.000678269	0.0040491	-3
TAF1	0.304	0.404	-0.1	0.905	11.39	18.401	0.619	-0.007	0.47	7.82036e-05	0.000610217	-3
SNX29	0.398	0.51	-0.113	0.893	15.043	22.282	0.675	-0.01	0.47	6.68552e-05	0.000532213	-3
USP48	0.398	0.489	-0.091	0.913	14.828	22.586	0.657	-0.008	0.47	0.00114431	0.00637092	-3
VPS13D	0.538	0.637	-0.099	0.906	19.413	28.256	0.687	-0.012	0.47	0.00217666	0.0109518	-3
SDCBP	0.099	0.216	-0.117	0.89	4.083	10.253	0.398	-0.004	0.47	2.04099e-14	8.7706e-13	-7
RHEB	0.142	0.252	-0.11	0.896	6.089	12.357	0.493	-0.004	0.47	2.88716e-10	6.93972e-09	-6
INTS6	0.459	0.569	-0.11	0.896	16.977	24.784	0.685	-0.012	0.47	0.000241075	0.0016405	-3
MIA3	0.143	0.251	-0.108	0.898	5.659	12.006	0.471	-0.004	0.47	1.99885e-09	4.16758e-08	-6
RCHY1	0.105	0.217	-0.112	0.894	4.155	10.393	0.4	-0.004	0.47	8.27116e-13	2.89893e-11	-7
CST7	0.069	0.196	-0.127	0.881	2.507	8.663	0.289	-0.003	0.47	5.99487e-20	4.43292e-18	-9
SEMA4D	0.963	1.128	-0.166	0.847	34.026	45.885	0.742	-0.035	0.47	2.7535e-05	0.000242845	-4
ORC4	0.131	0.242	-0.111	0.895	5.086	11.375	0.447	-0.004	0.47	1.92358e-10	4.75265e-09	-6
SH2D1B	0.006	0.147	-0.141	0.868	0.215	6.254	0.034	-0.002	0.47	0	0	-19
ANKRD17	0.906	1.068	-0.162	0.85	32.378	43.64	0.742	-0.033	0.47	2.65975e-05	0.000235046	-4
STAT6	0.26	0.366	-0.106	0.899	10.029	16.729	0.599	-0.007	0.47	6.02348e-06	6.2542e-05	-4
CD2AP	0.248	0.35	-0.103	0.902	9.241	15.969	0.579	-0.006	0.47	9.72863e-06	9.60249e-05	-4
HMGN1	0.123	0.232	-0.109	0.897	5.158	11.375	0.453	-0.004	0.47	2.85303e-11	8.13955e-10	-6
SETD2	0.799	0.941	-0.141	0.868	28.582	39.479	0.724	-0.025	0.47	0.000145264	0.00104887	-3
HIF1A-AS2	0.08	0.204	-0.123	0.884	3.725	9.762	0.382	-0.004	0.47	1.03745e-19	7.4926e-18	-9
KIDINS220	0.316	0.418	-0.101	0.904	12.106	19.079	0.635	-0.008	0.47	6.79735e-05	0.000539729	-3
EPB41L4A	0.029	0.172	-0.143	0.867	1.003	7.049	0.142	-0.003	0.47	7.69005e-41	1.63193e-38	-13
KIAA2026	0.498	0.604	-0.107	0.899	18.123	26.315	0.689	-0.012	0.47	0.000638231	0.00383818	-3
ZMYM4	0.383	0.488	-0.105	0.9	14.756	22.095	0.668	-0.009	0.47	0.0001212	0.000894082	-3
LLGL2	0.205	0.322	-0.117	0.89	7.736	14.145	0.547	-0.006	0.47	4.97537e-08	8.12181e-07	-5
IFI44L	0.4	0.517	-0.117	0.89	13.825	20.938	0.66	-0.011	0.47	8.55112e-05	0.000659381	-3
TTC19	0.199	0.296	-0.098	0.907	7.808	14.332	0.545	-0.005	0.47	1.73315e-06	2.04955e-05	-4
DENND6A	0.302	0.398	-0.096	0.908	11.318	18.26	0.62	-0.007	0.47	0.00013021	0.000951487	-3
PTPRM	0.113	0.248	-0.135	0.874	4.226	10.346	0.409	-0.005	0.47	2.02096e-15	9.93897e-14	-7
PKN2	0.55	0.658	-0.108	0.898	20.63	29.051	0.71	-0.013	0.47	0.000706421	0.00419131	-3
OPA1	0.284	0.383	-0.099	0.906	11.032	17.898	0.616	-0.007	0.47	4.17695e-05	0.000353591	-4
AC013394.1	0.379	0.47	-0.091	0.913	14.255	21.768	0.655	-0.008	0.47	0.000977382	0.00554721	-3
SETD5	0.684	0.809	-0.126	0.882	25.215	35.025	0.72	-0.019	0.47	0.000291771	0.0019424	-3
BTG1	0.704	0.817	-0.113	0.893	23.854	33.926	0.703	-0.017	0.47	0.00219091	0.011	-3
ANKUB1	0.075	0.194	-0.118	0.888	3.223	9.271	0.348	-0.003	0.47	1.7514e-18	1.16446e-16	-8
CAPZA2	0.127	0.234	-0.107	0.899	5.301	11.503	0.461	-0.004	0.47	1.18259e-10	3.02812e-09	-6
N4BP2L2	1.314	1.553	-0.239	0.787	44.914	59.095	0.76	-0.07	0.47	2.45281e-08	4.24792e-07	-5
STK24	0.484	0.584	-0.1	0.905	18.266	26.245	0.696	-0.011	0.47	0.000949234	0.00540329	-3
CCT4	0.177	0.287	-0.111	0.895	7.163	13.467	0.532	-0.005	0.47	1.44384e-08	2.60388e-07	-5
ZNF148	0.661	0.777	-0.116	0.891	24.069	33.47	0.719	-0.017	0.47	0.000834272	0.00483687	-3
RNF38	0.642	0.758	-0.116	0.89	23.281	32.57	0.715	-0.017	0.47	0.000725941	0.00429397	-3
GRAP2	0.728	0.86	-0.133	0.876	25.931	35.223	0.736	-0.021	0.47	0.000261341	0.00176216	-3
LRMDA	0.049	0.206	-0.157	0.854	1.791	7.762	0.231	-0.004	0.47	1.58893e-34	2.60475e-32	-12
RNF169	0.222	0.328	-0.106	0.9	8.739	15.151	0.577	-0.006	0.47	1.30011e-06	1.58152e-05	-4
TSC22D2	0.198	0.308	-0.11	0.896	7.951	14.297	0.556	-0.006	0.47	8.9786e-08	1.40853e-06	-5
PLEKHA5	0.178	0.3	-0.123	0.885	6.447	12.754	0.505	-0.006	0.47	2.4745e-09	5.07731e-08	-5
SCFD2	0.377	0.49	-0.113	0.893	13.252	20.341	0.651	-0.01	0.47	8.56441e-05	0.000659913	-3
ATXN10	0.418	0.525	-0.107	0.898	15.974	23.311	0.685	-0.01	0.47	0.000168674	0.00119616	-3
FAM120B	0.357	0.46	-0.103	0.902	14.04	20.949	0.67	-0.009	0.47	0.000101333	0.000764079	-3
FAM214A	0.544	0.645	-0.101	0.904	19.914	28.513	0.698	-0.012	0.47	0.00160955	0.0084984	-3
PDS5A	0.665	0.78	-0.115	0.891	23.997	33.797	0.71	-0.017	0.47	0.000933719	0.00532672	-3
C6orf62	0.245	0.339	-0.094	0.91	9.384	16.063	0.584	-0.006	0.47	3.40279e-05	0.000294247	-4
DEK	0.342	0.437	-0.096	0.909	13.252	20.318	0.652	-0.008	0.47	0.000235245	0.00160789	-3
TRAM1	0.09	0.199	-0.109	0.897	3.94	9.972	0.395	-0.003	0.47	1.73274e-14	7.57198e-13	-7
FAU	0.01	0.163	-0.154	0.858	0.287	6.219	0.046	-0.003	0.47	0	0	-17
DHX36	0.456	0.556	-0.101	0.904	17.192	24.912	0.69	-0.01	0.47	0.000688888	0.00410353	-3
LINC01505	0.027	0.186	-0.159	0.853	1.074	6.979	0.154	-0.003	0.47	0	0	-15
MYSM1	0.221	0.312	-0.091	0.913	8.238	14.835	0.555	-0.005	0.47	3.56075e-05	0.000306793	-4
STAT2	0.13	0.241	-0.111	0.895	5.086	11.223	0.453	-0.004	0.471	1.61779e-10	4.06519e-09	-6
UHMK1	0.178	0.276	-0.098	0.907	7.235	13.538	0.534	-0.005	0.471	4.96298e-07	6.66817e-06	-5
SNAP23	0.119	0.23	-0.111	0.895	5.014	11.083	0.452	-0.004	0.471	9.73765e-12	2.96658e-10	-6
PTPRJ	1.232	1.438	-0.206	0.814	40.043	52.841	0.758	-0.056	0.471	3.59442e-06	3.94495e-05	-4
MDM4	0.433	0.532	-0.099	0.905	16.189	23.72	0.683	-0.01	0.471	0.000668482	0.00399375	-3
EIF2AK2	0.354	0.445	-0.091	0.913	12.751	19.839	0.643	-0.007	0.471	0.00100251	0.00567529	-3
ELL2	0.114	0.228	-0.114	0.892	4.441	10.51	0.423	-0.004	0.471	5.58236e-12	1.77941e-10	-6
EFHD2	0.07	0.192	-0.122	0.885	2.579	8.581	0.301	-0.003	0.471	5.81012e-19	3.9477e-17	-8
SPOPL	0.183	0.284	-0.102	0.903	7.02	13.339	0.526	-0.005	0.471	4.06766e-07	5.53787e-06	-5
CRTC3	0.491	0.588	-0.097	0.907	18.195	26.245	0.693	-0.011	0.471	0.00152586	0.00810485	-3
PTEN	0.561	0.667	-0.106	0.899	20.774	29.191	0.712	-0.013	0.471	0.00107344	0.00602505	-3
LEPROTL1	0.44	0.53	-0.09	0.914	15.974	23.919	0.668	-0.009	0.471	0.00255958	0.0125381	-3
DISC1	0.264	0.377	-0.113	0.893	9.527	16.051	0.594	-0.007	0.471	3.41789e-06	3.76856e-05	-4
KHDRBS1	0.335	0.426	-0.091	0.913	12.751	19.815	0.643	-0.007	0.471	0.000495202	0.00307164	-3
KLF13	0.227	0.324	-0.097	0.907	8.668	15.174	0.571	-0.005	0.471	9.80517e-06	9.66879e-05	-4
MAN1A2	0.551	0.66	-0.109	0.897	20.415	28.606	0.714	-0.013	0.471	0.000765289	0.00449412	-3
MANBA	0.199	0.304	-0.105	0.901	7.307	13.701	0.533	-0.005	0.471	9.45528e-07	1.19087e-05	-4
SPPL2A	0.268	0.367	-0.099	0.906	10.387	16.951	0.613	-0.006	0.471	2.85303e-05	0.000250838	-4
ARSG	0.129	0.25	-0.12	0.887	4.943	11.012	0.449	-0.005	0.471	9.12023e-12	2.79835e-10	-6
UGCG	0.192	0.297	-0.105	0.9	7.521	13.795	0.545	-0.005	0.471	2.49537e-07	3.57493e-06	-5
UBE2E3	0.142	0.253	-0.112	0.894	5.444	11.562	0.471	-0.005	0.471	8.4761e-10	1.8785e-08	-6
RPS4Y1	0.1	0.216	-0.116	0.89	3.94	9.949	0.396	-0.004	0.471	5.08873e-14	2.09103e-12	-7
PAK2	0.478	0.57	-0.092	0.912	17.908	25.906	0.691	-0.01	0.471	0.00232736	0.0115614	-3
RUFY3	0.104	0.216	-0.112	0.894	3.868	9.913	0.39	-0.004	0.471	3.41881e-12	1.1209e-10	-6
ARHGAP10	0.238	0.354	-0.116	0.891	8.954	15.303	0.585	-0.007	0.471	3.8678e-07	5.29077e-06	-5
SVIL	0.087	0.211	-0.124	0.884	3.223	9.2	0.35	-0.004	0.471	2.43323e-16	1.33905e-14	-8
CWF19L2	0.429	0.522	-0.093	0.911	15.33	22.913	0.669	-0.009	0.471	0.00171939	0.00899712	-3
VRK2	0.172	0.284	-0.112	0.894	6.734	12.871	0.523	-0.005	0.471	1.33893e-08	2.43166e-07	-5
ZNF654	0.3	0.398	-0.097	0.907	11.318	18.097	0.625	-0.007	0.471	0.000101879	0.000767634	-3
MAPKAPK2	0.209	0.305	-0.096	0.908	8.095	14.496	0.558	-0.005	0.471	5.31251e-06	5.60046e-05	-4
ANKRD44	2.161	2.449	-0.287	0.75	65.186	77.285	0.843	-0.135	0.471	7.82079e-10	1.74702e-08	-6
FRYL	0.954	1.125	-0.171	0.843	34.097	45.593	0.748	-0.036	0.471	1.18583e-05	0.000114208	-4
CD7	0.141	0.246	-0.105	0.9	5.372	11.527	0.466	-0.004	0.471	6.25126e-09	1.19336e-07	-5
CUL5	0.309	0.402	-0.093	0.911	11.676	18.424	0.634	-0.007	0.471	0.000244588	0.00166004	-3
SDCCAG8	0.303	0.406	-0.103	0.902	11.748	18.366	0.64	-0.007	0.471	3.3033e-05	0.000286203	-4
MCL1	0.295	0.383	-0.088	0.916	11.39	18.249	0.624	-0.006	0.471	0.000321325	0.00211282	-3
TRAPPC8	0.297	0.386	-0.089	0.915	11.246	18.015	0.624	-0.006	0.471	0.000365843	0.00237083	-3
HECTD1	0.448	0.536	-0.088	0.916	16.404	24.246	0.677	-0.009	0.471	0.003023	0.0144696	-2
ZBTB1	0.299	0.392	-0.093	0.911	11.246	18.062	0.623	-0.007	0.471	0.000197789	0.00137525	-3
CUL1	0.316	0.406	-0.09	0.914	12.106	19.02	0.636	-0.007	0.471	0.000381956	0.00246288	-3
SLC39A11	0.469	0.573	-0.104	0.901	17.12	24.597	0.696	-0.011	0.471	0.000691574	0.0041171	-3
SOAT1	0.172	0.267	-0.095	0.909	6.734	12.918	0.521	-0.004	0.471	9.38523e-07	1.18397e-05	-4
CASD1	0.206	0.304	-0.098	0.907	8.023	14.344	0.559	-0.005	0.471	3.11134e-06	3.46135e-05	-4
TRIM56	0.313	0.408	-0.096	0.909	11.748	18.471	0.636	-0.007	0.471	0.000188037	0.00131333	-3
ISG20	0.214	0.306	-0.092	0.912	7.736	14.157	0.546	-0.005	0.471	2.80091e-05	0.000246676	-4
URI1	0.468	0.562	-0.094	0.91	17.049	24.784	0.688	-0.01	0.471	0.00205778	0.0104467	-3
DDX3X	0.278	0.369	-0.091	0.913	10.458	17.115	0.611	-0.006	0.471	0.000171797	0.00121469	-3
NAMPT	0.163	0.296	-0.133	0.876	5.587	11.527	0.485	-0.006	0.471	2.61673e-10	6.32403e-09	-6
FCGR3A	0.012	0.149	-0.137	0.872	0.501	6.278	0.08	-0.002	0.471	0	0	-17
CLEC16A	0.353	0.447	-0.094	0.91	13.037	19.932	0.654	-0.008	0.471	0.000517486	0.00319133	-3
ADAM17	0.236	0.333	-0.098	0.907	9.097	15.455	0.589	-0.006	0.471	1.24034e-05	0.000118939	-4
NDUFV2	0.174	0.27	-0.096	0.909	7.092	13.245	0.535	-0.004	0.471	5.3923e-07	7.19198e-06	-5
SPTBN1	0.064	0.178	-0.114	0.893	2.794	8.604	0.325	-0.003	0.471	1.13744e-19	8.17667e-18	-9
SHPRH	0.303	0.403	-0.1	0.905	11.533	18.144	0.636	-0.007	0.471	6.69668e-05	0.000532965	-3
TPST2	0.191	0.297	-0.106	0.899	7.521	13.643	0.551	-0.005	0.471	1.71027e-07	2.53659e-06	-5
DHX15	0.293	0.382	-0.089	0.914	11.39	18.097	0.629	-0.006	0.471	0.00023835	0.00162625	-3
NUP210	0.505	0.603	-0.098	0.907	19.054	27.005	0.706	-0.011	0.471	0.00146004	0.00781149	-3
DDX3Y	0.132	0.233	-0.101	0.904	5.014	11.047	0.454	-0.004	0.471	7.81572e-09	1.47296e-07	-5
TMEM59	0.132	0.235	-0.103	0.902	5.516	11.492	0.48	-0.004	0.471	1.08793e-09	2.37042e-08	-6
TUT4	0.775	0.902	-0.126	0.881	27.507	37.877	0.726	-0.022	0.471	0.000618262	0.00372968	-3
SLC4A4	0.046	0.174	-0.129	0.879	1.648	7.447	0.221	-0.003	0.471	4.95094e-27	5.578e-25	-10
MLLT6	0.431	0.524	-0.093	0.911	15.974	23.451	0.681	-0.009	0.471	0.00147412	0.00787052	-3
DYNC1H1	0.49	0.579	-0.09	0.914	17.765	25.707	0.691	-0.01	0.471	0.0039213	0.017901	-2
PTPRE	0.124	0.235	-0.112	0.894	4.871	10.802	0.451	-0.004	0.471	5.04454e-11	1.39176e-09	-6
PRPF4B	0.423	0.512	-0.089	0.915	15.473	22.972	0.674	-0.008	0.471	0.00233118	0.0115728	-3
PDIA6	0.072	0.183	-0.111	0.895	3.152	8.955	0.352	-0.003	0.471	3.70798e-17	2.19664e-15	-8
ARHGAP5	0.184	0.281	-0.097	0.908	6.59	12.778	0.516	-0.005	0.471	3.13901e-06	3.48963e-05	-4
AGK	0.176	0.281	-0.106	0.9	6.805	12.883	0.528	-0.005	0.471	9.15804e-08	1.43305e-06	-5
CAPRIN1	0.246	0.335	-0.089	0.914	9.527	15.981	0.596	-0.005	0.471	7.59534e-05	0.000594709	-3
HERC3	0.153	0.246	-0.093	0.911	5.516	11.655	0.473	-0.004	0.471	7.22661e-07	9.37221e-06	-4
TCERG1	0.234	0.329	-0.095	0.91	9.169	15.537	0.59	-0.005	0.471	1.73795e-05	0.000160976	-4
ZDHHC2	0.079	0.188	-0.11	0.896	3.223	9.048	0.356	-0.003	0.471	1.68111e-15	8.3605e-14	-8
SEC24B	0.463	0.549	-0.086	0.917	17.049	24.889	0.685	-0.009	0.471	0.00413633	0.0186952	-2
ATP6V0E1	0.107	0.214	-0.106	0.899	4.585	10.451	0.439	-0.003	0.471	5.28818e-12	1.69085e-10	-6
RNF111	0.406	0.495	-0.089	0.915	15.473	22.726	0.681	-0.008	0.471	0.00154139	0.00817757	-3
ANXA2	0.066	0.185	-0.119	0.888	3.367	9.072	0.371	-0.003	0.471	1.61052e-23	1.50751e-21	-10
HPCAL1	0.303	0.392	-0.089	0.915	11.318	17.968	0.63	-0.006	0.471	0.000443357	0.00279482	-3
WDR11	0.104	0.209	-0.105	0.9	4.083	9.972	0.409	-0.003	0.471	2.07219e-11	6.09134e-10	-6
KLHDC4	0.244	0.344	-0.1	0.904	9.527	15.817	0.602	-0.006	0.471	9.60456e-06	9.48909e-05	-4
VPS8	0.534	0.635	-0.102	0.903	19.628	27.648	0.71	-0.012	0.471	0.00137281	0.0074049	-3
SLC2A13	0.106	0.218	-0.112	0.894	4.083	9.949	0.41	-0.004	0.471	3.31912e-12	1.08937e-10	-7
TBK1	0.262	0.357	-0.096	0.909	10.387	16.764	0.62	-0.006	0.471	3.41794e-05	0.000295474	-4
ANKRD13C	0.279	0.372	-0.093	0.911	10.53	17.068	0.617	-0.006	0.471	0.000128223	0.000939182	-3
RPAP2	0.316	0.407	-0.091	0.913	11.963	18.693	0.64	-0.007	0.471	0.000330026	0.00216223	-3
KRIT1	0.249	0.346	-0.098	0.907	9.957	16.261	0.612	-0.006	0.471	1.54504e-05	0.000144754	-4
WDFY2	0.293	0.395	-0.102	0.903	11.318	17.793	0.636	-0.007	0.472	3.18969e-05	0.000277602	-4
SIK2	0.175	0.284	-0.108	0.897	7.02	12.988	0.541	-0.005	0.472	3.08777e-08	5.22779e-07	-5
PELI1	0.218	0.319	-0.102	0.903	8.381	14.531	0.577	-0.006	0.472	3.26765e-06	3.62094e-05	-4
LRPPRC	0.23	0.319	-0.089	0.915	8.596	14.975	0.574	-0.005	0.472	6.39543e-05	0.000513075	-4
ATR	0.463	0.56	-0.096	0.908	17.049	24.62	0.692	-0.01	0.472	0.0014723	0.00786463	-3
RPL12	0.072	0.23	-0.158	0.854	3.295	8.931	0.369	-0.005	0.472	1.97146e-29	2.483e-27	-11
XRCC5	0.505	0.596	-0.091	0.913	18.84	26.748	0.704	-0.01	0.472	0.00328775	0.015488	-2
STAT1	0.395	0.488	-0.093	0.911	14.613	21.569	0.678	-0.008	0.472	0.00108452	0.00607704	-3
PRDM1	0.215	0.31	-0.095	0.909	7.88	14.169	0.556	-0.005	0.472	1.58329e-05	0.000148068	-4
RIOK3	0.201	0.299	-0.099	0.906	7.736	13.888	0.557	-0.005	0.472	2.58361e-06	2.9251e-05	-4
SP110	0.448	0.542	-0.094	0.91	16.547	24.012	0.689	-0.009	0.472	0.00160302	0.0084668	-3
ARL8B	0.209	0.305	-0.096	0.908	8.095	14.274	0.567	-0.005	0.472	5.704e-06	5.96647e-05	-4
NCOR1	0.931	1.08	-0.149	0.861	32.88	44.821	0.734	-0.031	0.472	0.000128082	0.000938372	-3
MAP3K7	0.169	0.269	-0.1	0.905	6.59	12.602	0.523	-0.004	0.472	2.96107e-07	4.16067e-06	-5
RPL29	0.009	0.171	-0.162	0.85	0.43	6.091	0.071	-0.003	0.472	0	0	-18
ARID4A	0.409	0.497	-0.088	0.915	15.473	22.633	0.684	-0.008	0.472	0.0018315	0.00949395	-3
CAPN2	0.201	0.303	-0.102	0.903	8.381	14.403	0.582	-0.005	0.472	4.90678e-07	6.59552e-06	-5
CD164	0.128	0.229	-0.102	0.903	5.301	11.164	0.475	-0.004	0.472	1.48871e-09	3.16574e-08	-6
KANSL1L	0.074	0.183	-0.109	0.897	3.009	8.78	0.343	-0.003	0.472	4.68001e-16	2.50866e-14	-8
PHF10	0.079	0.18	-0.101	0.904	3.08	8.873	0.347	-0.003	0.472	2.73307e-13	1.019e-11	-7
RPL34	0.014	0.189	-0.176	0.839	0.573	6.219	0.092	-0.004	0.472	0	0	-17
PHYKPL	0.346	0.436	-0.09	0.914	12.894	19.71	0.654	-0.007	0.472	0.000761672	0.00447542	-3
SMG7	0.344	0.433	-0.09	0.914	12.966	19.722	0.657	-0.007	0.472	0.00073315	0.00432835	-3
UBASH3B	0.466	0.569	-0.102	0.903	16.619	23.813	0.698	-0.011	0.472	0.00095326	0.00542223	-3
WWP1	0.58	0.681	-0.101	0.904	21.347	29.857	0.715	-0.013	0.472	0.00201881	0.0102823	-3
RPS6KA5	0.416	0.508	-0.092	0.912	15.043	22.235	0.677	-0.009	0.472	0.00156814	0.00830526	-3
SNX9	0.332	0.432	-0.1	0.905	11.891	18.459	0.644	-0.008	0.472	0.000197369	0.00137263	-3
IRF2	0.357	0.449	-0.092	0.912	13.754	20.563	0.669	-0.008	0.472	0.000562194	0.00343288	-3
MCU	0.231	0.334	-0.103	0.902	8.883	14.975	0.593	-0.006	0.472	4.44198e-06	4.77868e-05	-4
CBR4	0.189	0.289	-0.1	0.905	7.235	13.257	0.546	-0.005	0.472	1.07382e-06	1.33295e-05	-4
POLR2B	0.375	0.461	-0.087	0.917	13.968	21.031	0.664	-0.007	0.472	0.00164349	0.00864646	-3
TRPM7	0.602	0.701	-0.099	0.906	22.135	30.828	0.718	-0.013	0.472	0.00288244	0.0138955	-2
MYO6	0.051	0.174	-0.123	0.884	1.934	7.599	0.255	-0.003	0.472	1.09673e-24	1.11045e-22	-10
SEC14L1	0.189	0.289	-0.1	0.905	7.307	13.292	0.55	-0.005	0.472	9.79716e-07	1.22992e-05	-4
DOCK4	0.019	0.167	-0.148	0.862	0.645	6.266	0.103	-0.003	0.472	0	0	-15
SRSF11	0.625	0.723	-0.099	0.906	22.35	31.424	0.711	-0.014	0.472	0.0039242	0.0179089	-2
UBA3	0.206	0.299	-0.092	0.912	8.023	14.157	0.567	-0.005	0.472	1.04232e-05	0.000102079	-4
HNRNPDL	0.566	0.659	-0.093	0.912	20.774	29.308	0.709	-0.012	0.472	0.0044793	0.020009	-2
PTBP3	0.635	0.733	-0.098	0.907	22.994	32.137	0.716	-0.014	0.472	0.00407976	0.0184881	-2
SRSF3	0.198	0.294	-0.096	0.909	7.88	13.912	0.566	-0.005	0.472	3.3736e-06	3.72769e-05	-4
FUS	0.466	0.557	-0.091	0.913	17.049	24.608	0.693	-0.01	0.472	0.00247415	0.0121716	-3
SS18	0.241	0.327	-0.087	0.917	9.241	15.513	0.596	-0.005	0.472	0.000113754	0.000845389	-3
TAPBP	0.363	0.449	-0.086	0.918	13.682	20.587	0.665	-0.007	0.472	0.00148431	0.00791738	-3
PDZD8	0.215	0.31	-0.095	0.909	8.095	14.227	0.569	-0.005	0.472	1.06821e-05	0.000104339	-4
SLC30A9	0.185	0.282	-0.097	0.907	7.235	13.21	0.548	-0.005	0.472	1.22782e-06	1.50421e-05	-4
GBF1	0.407	0.5	-0.093	0.911	15.258	22.259	0.685	-0.009	0.472	0.00103222	0.00582217	-3
PCAT1	0.317	0.433	-0.116	0.891	10.602	16.928	0.626	-0.009	0.472	2.54314e-05	0.000225642	-4
ATP1B3	0.169	0.271	-0.103	0.903	6.877	12.743	0.54	-0.005	0.472	7.04418e-08	1.12442e-06	-5
CDK6	0.477	0.585	-0.108	0.897	17.55	24.62	0.713	-0.012	0.472	0.000399572	0.00255731	-3
YBX1	0.04	0.154	-0.113	0.893	2.149	7.716	0.279	-0.002	0.472	5.49007e-30	7.14701e-28	-11
CCNL1	0.572	0.67	-0.098	0.907	21.132	29.495	0.716	-0.012	0.472	0.00266146	0.0129756	-3
USP53	0.109	0.214	-0.105	0.9	4.298	10.03	0.428	-0.003	0.472	6.20793e-11	1.67983e-09	-6
EPC1	0.737	0.847	-0.11	0.896	26.361	36.369	0.725	-0.018	0.472	0.00233079	0.0115728	-3
GALK2	0.256	0.35	-0.094	0.911	10.029	16.238	0.618	-0.006	0.472	4.68686e-05	0.000391304	-4
SLAMF7	0.082	0.2	-0.118	0.889	3.152	8.803	0.358	-0.003	0.472	2.71839e-16	1.48021e-14	-8
ELK4	0.134	0.221	-0.087	0.917	5.158	11.047	0.467	-0.003	0.472	5.98401e-07	7.90127e-06	-5
KIAA1468	0.475	0.564	-0.089	0.915	18.052	25.532	0.707	-0.009	0.472	0.00290253	0.0139793	-2
TCP1	0.121	0.219	-0.098	0.906	4.943	10.685	0.463	-0.003	0.472	2.53354e-09	5.18815e-08	-5
GPBP1L1	0.427	0.51	-0.083	0.921	15.974	23.264	0.687	-0.008	0.472	0.00416502	0.0188057	-2
KDM5A	0.571	0.657	-0.086	0.918	20.702	29.039	0.713	-0.011	0.472	0.00927746	0.0368234	-2
RASGRF2	0.251	0.349	-0.098	0.907	8.954	15.186	0.59	-0.006	0.472	3.95301e-05	0.000336814	-4
RSU1	0.364	0.457	-0.094	0.911	13.61	20.248	0.672	-0.008	0.472	0.000621632	0.00374709	-3
RPL38	0.016	0.153	-0.137	0.872	0.573	6.114	0.094	-0.002	0.472	0	0	-15
RPTOR	0.456	0.548	-0.091	0.913	16.977	24.281	0.699	-0.009	0.472	0.00217515	0.0109499	-3
RCOR3	0.243	0.332	-0.089	0.915	9.456	15.677	0.603	-0.005	0.472	7.92679e-05	0.00061692	-3
SNX14	0.278	0.362	-0.084	0.92	10.602	17.01	0.623	-0.005	0.472	0.000500682	0.00310005	-3
ACSL3	0.076	0.181	-0.105	0.9	3.152	8.756	0.36	-0.003	0.472	1.76109e-14	7.65273e-13	-7
FMR1	0.17	0.258	-0.088	0.916	6.447	12.368	0.521	-0.004	0.472	7.7387e-06	7.83813e-05	-4
ZNF800	0.366	0.455	-0.089	0.915	13.897	20.669	0.672	-0.007	0.472	0.00101208	0.00572002	-3
FOCAD	0.4	0.496	-0.096	0.908	15.33	22.072	0.695	-0.009	0.472	0.000592583	0.00359507	-3
KPNA3	0.192	0.288	-0.097	0.908	7.521	13.456	0.559	-0.005	0.472	1.97372e-06	2.29807e-05	-4
SLAIN2	0.2	0.292	-0.092	0.912	7.593	13.584	0.559	-0.005	0.472	1.16887e-05	0.000112784	-4
TMBIM6	0.143	0.238	-0.095	0.91	6.16	11.901	0.518	-0.004	0.472	4.08656e-08	6.77442e-07	-5
HEG1	0.135	0.246	-0.111	0.895	5.086	10.802	0.471	-0.004	0.472	5.18357e-10	1.19318e-08	-6
ATG7	0.518	0.617	-0.099	0.905	18.696	26.187	0.714	-0.011	0.472	0.00184393	0.00954569	-3
TAF7	0.168	0.26	-0.092	0.912	6.089	12.018	0.507	-0.004	0.472	2.5708e-06	2.91442e-05	-4
RSBN1L	0.374	0.453	-0.079	0.924	13.754	20.762	0.662	-0.007	0.472	0.00424417	0.0190963	-2
PUM2	0.87	1.001	-0.131	0.877	31.232	42.202	0.74	-0.025	0.472	0.000577788	0.00351564	-3
ZFAS1	0.066	0.175	-0.109	0.896	2.865	8.429	0.34	-0.003	0.473	2.29943e-18	1.51582e-16	-8
IL10RA	0.297	0.378	-0.081	0.923	10.96	17.512	0.626	-0.006	0.473	0.00126711	0.00693007	-3
CWC27	0.218	0.311	-0.093	0.911	8.166	14.204	0.575	-0.005	0.473	2.15958e-05	0.000195891	-4
RAB3GAP2	0.407	0.495	-0.088	0.915	15.401	22.375	0.688	-0.008	0.473	0.00176096	0.00918652	-3
CREBZF	0.174	0.264	-0.089	0.915	6.805	12.719	0.535	-0.004	0.473	4.49618e-06	4.83028e-05	-4
ACSL4	0.306	0.4	-0.094	0.911	11.891	18.202	0.653	-0.007	0.473	0.000173648	0.00122554	-3
AXIN1	0.117	0.223	-0.106	0.899	4.441	10.136	0.438	-0.004	0.473	2.13357e-10	5.24222e-09	-6
USP28	0.163	0.263	-0.1	0.905	6.232	12.041	0.518	-0.004	0.473	1.88646e-07	2.77796e-06	-5
RAB12	0.197	0.288	-0.091	0.913	7.593	13.514	0.562	-0.005	0.473	1.03982e-05	0.00010192	-4
ATP8B1	0.089	0.2	-0.111	0.895	3.653	9.224	0.396	-0.003	0.473	2.67801e-14	1.13661e-12	-7
SEPT6	0.852	0.982	-0.13	0.878	30.516	40.578	0.752	-0.024	0.473	0.00060127	0.00364277	-3
GALNT1	0.177	0.271	-0.095	0.909	6.877	12.684	0.542	-0.004	0.473	1.49663e-06	1.79659e-05	-4
SET	0.068	0.168	-0.1	0.904	2.937	8.476	0.347	-0.002	0.473	1.61356e-15	8.03746e-14	-8
TRANK1	0.311	0.392	-0.082	0.921	11.39	17.945	0.635	-0.006	0.473	0.00132503	0.00718975	-3
ATP6V1H	0.255	0.339	-0.083	0.92	9.67	15.864	0.61	-0.005	0.473	0.000347306	0.00226287	-3
LRCH1	0.448	0.54	-0.092	0.912	16.977	24.164	0.703	-0.009	0.473	0.00174257	0.00910304	-3
FOSL2	0.093	0.202	-0.109	0.896	3.438	9.037	0.38	-0.003	0.473	8.36969e-13	2.92025e-11	-7
AC058822.1	0.087	0.191	-0.104	0.901	3.653	9.212	0.397	-0.003	0.473	1.75893e-13	6.74466e-12	-7
TAF3	0.443	0.539	-0.097	0.908	16.189	23.182	0.698	-0.01	0.473	0.0011829	0.00653991	-3
RBL2	0.587	0.675	-0.087	0.916	20.917	29.776	0.702	-0.011	0.473	0.00878029	0.0352383	-2
ENTPD1-AS1	0.147	0.256	-0.109	0.897	5.731	11.375	0.504	-0.004	0.473	3.54975e-09	7.10018e-08	-5
IKBKB	0.371	0.457	-0.086	0.917	14.327	20.914	0.685	-0.007	0.473	0.00142486	0.00764309	-3
DMXL1	0.302	0.389	-0.087	0.917	11.461	17.723	0.647	-0.006	0.473	0.000544048	0.00333522	-3
MAP4K4	0.683	0.785	-0.102	0.903	24.212	33.084	0.732	-0.015	0.473	0.00417556	0.0188396	-2
UGGT1	0.221	0.309	-0.088	0.915	8.668	14.671	0.591	-0.005	0.473	3.84798e-05	0.000328707	-4
CD69	0.477	0.574	-0.097	0.907	15.903	22.866	0.695	-0.01	0.473	0.00275016	0.0133388	-2
FAM196B	0.076	0.178	-0.102	0.903	3.295	8.791	0.375	-0.003	0.473	7.81535e-15	3.58552e-13	-7
KLC1	0.263	0.342	-0.079	0.924	10.029	16.273	0.616	-0.005	0.473	0.000768267	0.00450989	-3
TBC1D22A	0.984	1.14	-0.156	0.855	34.384	46.107	0.746	-0.034	0.473	9.00172e-05	0.000688303	-3
TGFB1	0.314	0.404	-0.091	0.913	11.891	18.19	0.654	-0.007	0.473	0.000367972	0.00238213	-3
NCKAP1L	0.412	0.5	-0.088	0.916	15.831	22.738	0.696	-0.008	0.473	0.00175075	0.00913918	-3
TERF2IP	0.198	0.288	-0.09	0.914	7.378	13.28	0.556	-0.004	0.473	1.66429e-05	0.000154942	-4
LPXN	0.308	0.381	-0.074	0.929	11.676	18.179	0.642	-0.005	0.473	0.00327968	0.0154641	-2
RHOQ	0.052	0.164	-0.112	0.894	2.077	7.54	0.276	-0.002	0.473	6.25309e-21	4.91724e-19	-9
TMTC2	0.211	0.315	-0.104	0.901	7.951	13.725	0.579	-0.006	0.473	1.92117e-06	2.24532e-05	-4
ARHGAP17	0.22	0.302	-0.082	0.921	8.166	14.145	0.577	-0.004	0.473	0.00020144	0.00139781	-3
CCDC66	0.28	0.36	-0.08	0.923	10.387	16.682	0.623	-0.005	0.473	0.000989839	0.0056138	-3
MKL1	0.639	0.74	-0.101	0.904	23.352	31.845	0.733	-0.014	0.473	0.00317726	0.0150803	-2
CREB1	0.332	0.414	-0.082	0.921	12.751	19.242	0.663	-0.006	0.473	0.00148623	0.00792156	-3
NUFIP2	0.514	0.592	-0.079	0.924	18.911	26.759	0.707	-0.009	0.473	0.0117694	0.0443344	-2
RFX3-AS1	0.241	0.341	-0.099	0.906	9.384	15.256	0.615	-0.006	0.473	1.27184e-05	0.000121547	-4
FOXN3	1.666	1.951	-0.286	0.751	53.009	68.202	0.777	-0.105	0.473	6.29322e-10	1.4274e-08	-6
RBM5	0.416	0.495	-0.079	0.924	15.473	22.586	0.685	-0.007	0.473	0.00594754	0.0255189	-2
STAT5B	0.663	0.76	-0.097	0.907	24.14	32.897	0.734	-0.014	0.473	0.0051806	0.0227121	-2
HNRNPM	0.361	0.438	-0.077	0.926	13.61	20.388	0.668	-0.006	0.473	0.00434401	0.0194946	-2
YLPM1	0.302	0.382	-0.08	0.923	11.461	17.816	0.643	-0.006	0.473	0.00126585	0.00692564	-3
FOXN2	0.252	0.343	-0.091	0.913	10.029	15.981	0.628	-0.006	0.473	6.62065e-05	0.000527999	-3
BCL6	0.184	0.283	-0.099	0.906	6.805	12.567	0.542	-0.005	0.473	1.349e-06	1.63521e-05	-4
RHOA	0.176	0.27	-0.095	0.91	7.45	13.128	0.567	-0.004	0.473	6.31594e-07	8.30589e-06	-4
INPP5A	0.175	0.277	-0.102	0.903	7.092	12.743	0.557	-0.005	0.473	1.595e-07	2.37815e-06	-5
SLC39A10	0.272	0.351	-0.079	0.924	10.029	16.273	0.616	-0.005	0.473	0.00106881	0.00600129	-3
CCL3	0.048	0.189	-0.141	0.868	1.791	7.178	0.249	-0.003	0.473	7.62531e-29	9.30137e-27	-11
GABPB1-AS1	0.297	0.379	-0.082	0.922	11.175	17.466	0.64	-0.006	0.473	0.00106539	0.00598313	-3
MXD1	0.098	0.2	-0.102	0.903	4.083	9.574	0.426	-0.003	0.473	2.7643e-11	7.90095e-10	-6
ADGRG5	0.043	0.162	-0.119	0.888	1.719	7.119	0.241	-0.003	0.473	4.34347e-26	4.72189e-24	-10
EYA3	0.235	0.325	-0.09	0.914	9.312	15.233	0.611	-0.005	0.473	4.29461e-05	0.000362171	-4
NUP98	0.349	0.429	-0.08	0.923	13.324	19.897	0.67	-0.006	0.473	0.00252161	0.0123736	-3
WAPL	0.387	0.461	-0.074	0.928	14.183	21.136	0.671	-0.006	0.473	0.00800708	0.0325355	-2
YWHAQ	0.183	0.275	-0.092	0.912	7.45	13.187	0.565	-0.004	0.473	2.75423e-06	3.09407e-05	-4
SERBP1	0.221	0.304	-0.082	0.921	8.238	14.227	0.579	-0.004	0.473	0.000193545	0.00134725	-3
N4BP1	0.422	0.508	-0.086	0.918	15.974	22.925	0.697	-0.008	0.473	0.002689	0.0130954	-3
LBR	0.253	0.337	-0.083	0.92	9.814	15.852	0.619	-0.005	0.473	0.000278831	0.00186789	-3
SRSF5	0.555	0.636	-0.081	0.922	20.487	28.665	0.715	-0.01	0.473	0.0119681	0.0449629	-2
SF3B1	0.464	0.546	-0.082	0.921	17.049	24.351	0.7	-0.008	0.473	0.00686973	0.0284933	-2
KPNA6	0.193	0.286	-0.093	0.912	7.808	13.526	0.577	-0.005	0.473	4.6272e-06	4.95728e-05	-4
RPS15A	0.018	0.178	-0.16	0.852	0.788	6.126	0.129	-0.003	0.473	0	0	-16
VPS54	0.327	0.411	-0.084	0.919	12.321	18.658	0.66	-0.006	0.473	0.00119415	0.00659627	-3
MTCH1	0.197	0.279	-0.081	0.922	7.521	13.397	0.561	-0.004	0.473	8.41504e-05	0.000649697	-3
ZNF91	0.322	0.403	-0.081	0.922	12.034	18.424	0.653	-0.006	0.473	0.00178027	0.00927028	-3
MBTD1	0.227	0.316	-0.089	0.914	8.883	14.73	0.603	-0.005	0.473	4.41315e-05	0.000370952	-4
GMDS	0.739	0.853	-0.114	0.892	25.716	34.744	0.74	-0.019	0.473	0.00195292	0.0100078	-3
FRY	0.141	0.257	-0.116	0.89	4.943	10.498	0.471	-0.005	0.473	9.72139e-10	2.13616e-08	-6
TNFAIP3	0.339	0.421	-0.082	0.921	11.963	18.529	0.646	-0.006	0.473	0.00218367	0.0109761	-3
BICRAL	0.299	0.383	-0.084	0.92	11.39	17.582	0.648	-0.006	0.473	0.000805548	0.00469494	-3
TTC3	0.671	0.767	-0.096	0.909	23.639	32.698	0.723	-0.014	0.473	0.00665888	0.027808	-2
AHCYL2	0.365	0.459	-0.094	0.911	13.467	19.815	0.68	-0.008	0.473	0.000666138	0.00398051	-3
SLA	0.55	0.641	-0.09	0.914	19.986	27.8	0.719	-0.011	0.473	0.00540793	0.0235693	-2
DDX10	0.253	0.347	-0.094	0.91	9.527	15.443	0.617	-0.006	0.473	5.74915e-05	0.000467032	-4
UBR5	0.881	1.02	-0.139	0.87	31.375	42.214	0.743	-0.027	0.473	0.000282999	0.00189091	-3
CPD	0.249	0.33	-0.081	0.922	9.312	15.385	0.605	-0.005	0.473	0.000401698	0.00256879	-3
MDM2	0.219	0.308	-0.089	0.915	8.596	14.403	0.597	-0.005	0.473	4.1368e-05	0.000350672	-4
PDK3	0.2	0.288	-0.088	0.916	7.593	13.35	0.569	-0.004	0.473	2.94502e-05	0.000257974	-4
SPIDR	1.01	1.168	-0.158	0.854	34.241	45.324	0.755	-0.035	0.473	0.000128289	0.00093944	-3
GRK2	0.32	0.398	-0.078	0.925	11.819	18.214	0.649	-0.006	0.473	0.00260415	0.0127242	-3
TASP1	0.157	0.253	-0.096	0.908	5.874	11.515	0.51	-0.004	0.473	3.81137e-07	5.2182e-06	-5
LYPLA1	0.168	0.257	-0.089	0.915	6.662	12.322	0.541	-0.004	0.473	2.93589e-06	3.27911e-05	-4
E2F3	0.223	0.31	-0.087	0.917	8.596	14.426	0.596	-0.005	0.473	7.26313e-05	0.000572604	-3
XAF1	0.658	0.761	-0.103	0.902	23.138	31.132	0.743	-0.015	0.473	0.0038795	0.0177441	-2
NAIP	0.164	0.261	-0.097	0.907	6.232	11.842	0.526	-0.004	0.473	4.18219e-07	5.66827e-06	-5
RHOBTB3	0.008	0.129	-0.121	0.886	0.358	5.658	0.063	-0.002	0.473	0	0	-17
LDB2	0.044	0.185	-0.141	0.868	1.504	6.827	0.22	-0.003	0.474	1.22385e-29	1.56044e-27	-11
TNPO3	0.326	0.407	-0.081	0.922	12.536	18.857	0.665	-0.006	0.474	0.00154349	0.00818727	-3
MAP4	0.682	0.786	-0.103	0.902	24.499	33.353	0.735	-0.015	0.474	0.00339242	0.0159085	-2
RNF168	0.231	0.325	-0.094	0.91	9.026	14.812	0.609	-0.005	0.474	2.3688e-05	0.000212424	-4
LINC00278	0.223	0.323	-0.1	0.905	8.238	14.04	0.587	-0.006	0.474	6.21055e-06	6.41833e-05	-4
DDIT4	0.039	0.146	-0.107	0.898	1.504	6.839	0.22	-0.002	0.474	1.00308e-23	9.59214e-22	-10
RPL10A	0.014	0.138	-0.124	0.883	0.573	5.869	0.098	-0.002	0.474	0	0	-15
PDIA3	0.179	0.266	-0.087	0.916	6.877	12.626	0.545	-0.004	0.474	9.22421e-06	9.14833e-05	-4
FOXK2	0.288	0.372	-0.084	0.92	11.032	17.138	0.644	-0.006	0.474	0.000611143	0.00369385	-3
ERO1B	0.116	0.209	-0.094	0.91	4.226	9.75	0.433	-0.003	0.474	2.11547e-08	3.70303e-07	-5
RHBDF2	0.14	0.238	-0.098	0.906	5.086	10.638	0.478	-0.004	0.474	7.77954e-08	1.23039e-06	-5
ARHGAP18	0.206	0.296	-0.09	0.914	7.951	13.69	0.581	-0.005	0.474	1.86442e-05	0.000171359	-4
GALC	0.082	0.183	-0.101	0.904	3.295	8.674	0.38	-0.003	0.474	8.6699e-13	3.01481e-11	-7
EEF1D	0.178	0.279	-0.101	0.904	6.948	12.485	0.557	-0.005	0.474	4.96528e-07	6.66837e-06	-5
PDE7A	1.224	1.418	-0.194	0.824	41.332	53.425	0.774	-0.052	0.474	6.59824e-06	6.78504e-05	-4
MIGA1	0.23	0.31	-0.08	0.923	8.811	14.695	0.6	-0.004	0.474	0.000275935	0.0018513	-3
IL2RB	0.086	0.191	-0.105	0.9	3.582	8.943	0.4	-0.003	0.474	1.70168e-13	6.54133e-12	-7
TGOLN2	0.314	0.391	-0.077	0.926	12.034	18.366	0.655	-0.006	0.474	0.00231278	0.0115093	-3
CHM	0.175	0.259	-0.084	0.92	6.662	12.357	0.539	-0.004	0.474	2.05795e-05	0.000187368	-4
OTULIN	0.266	0.341	-0.076	0.927	10.172	16.238	0.626	-0.005	0.474	0.00127028	0.00694128	-3
ZZEF1	0.37	0.445	-0.075	0.928	13.682	20.353	0.672	-0.006	0.474	0.00622239	0.0263699	-2
RALY	0.292	0.374	-0.082	0.921	11.246	17.349	0.648	-0.006	0.474	0.000733477	0.00432863	-3
FAM13A	0.086	0.193	-0.107	0.899	3.295	8.674	0.38	-0.003	0.474	4.84394e-13	1.75737e-11	-7
PNISR	0.988	1.139	-0.151	0.86	34.241	46.762	0.732	-0.033	0.474	0.000167175	0.00118716	-3
DNAJC3	0.205	0.296	-0.091	0.913	7.951	13.701	0.58	-0.005	0.474	1.46898e-05	0.000138507	-4
RPL35A	0.005	0.149	-0.145	0.865	0.143	5.413	0.026	-0.002	0.474	0	0	-18
CREM	0.253	0.35	-0.096	0.908	9.599	15.408	0.623	-0.006	0.474	3.77567e-05	0.000323422	-4
CAP1	0.214	0.298	-0.084	0.919	8.453	14.251	0.593	-0.004	0.474	7.09192e-05	0.000561057	-3
HNRNPH3	0.316	0.392	-0.076	0.927	12.034	18.401	0.654	-0.005	0.474	0.0026064	0.0127312	-3
NEMF	0.537	0.623	-0.086	0.917	19.986	27.566	0.725	-0.01	0.474	0.00672664	0.028001	-2
USP8	0.315	0.397	-0.083	0.921	11.963	18.12	0.66	-0.006	0.474	0.00117471	0.00650511	-3
XRRA1	0.17	0.26	-0.09	0.914	6.519	12.135	0.537	-0.004	0.474	3.67992e-06	4.02879e-05	-4
SP4	0.148	0.245	-0.097	0.908	5.874	11.375	0.516	-0.004	0.474	9.94892e-08	1.54278e-06	-5
CD244	0.053	0.169	-0.116	0.891	1.934	7.248	0.267	-0.003	0.474	1.09654e-20	8.51483e-19	-9
ATF6	0.381	0.466	-0.085	0.918	14.542	21.078	0.69	-0.007	0.474	0.00187342	0.00967727	-3
FAM168B	0.14	0.227	-0.086	0.917	5.372	10.919	0.492	-0.003	0.474	1.17521e-06	1.44605e-05	-4
TRIM5	0.11	0.202	-0.092	0.912	4.155	9.598	0.433	-0.003	0.474	8.69462e-09	1.62183e-07	-5
KLF3	0.105	0.202	-0.097	0.908	3.868	9.306	0.416	-0.003	0.474	1.60808e-09	3.39626e-08	-6
SEPT11	0.124	0.226	-0.102	0.903	5.301	10.662	0.497	-0.004	0.474	4.19962e-10	9.84987e-09	-6
MTPN	0.129	0.219	-0.09	0.914	5.158	10.627	0.485	-0.003	0.474	1.10726e-07	1.70001e-06	-5
RPS14	0.017	0.164	-0.147	0.863	0.645	5.88	0.11	-0.003	0.474	0	0	-15
LINC01004	0.246	0.328	-0.082	0.921	9.742	15.595	0.625	-0.005	0.474	0.000241797	0.0016447	-3
SGK3	0.162	0.256	-0.094	0.91	6.089	11.644	0.523	-0.004	0.474	1.09157e-06	1.35328e-05	-4
TBC1D19	0.178	0.267	-0.089	0.915	6.519	12.181	0.535	-0.004	0.474	1.12408e-05	0.000108931	-4
SLK	0.255	0.333	-0.078	0.925	9.527	15.466	0.616	-0.005	0.474	0.000885495	0.00509192	-3
WHAMM	0.114	0.21	-0.096	0.909	4.441	9.878	0.45	-0.003	0.474	3.65964e-09	7.29174e-08	-5
POC1B	0.213	0.3	-0.087	0.917	8.453	14.134	0.598	-0.005	0.474	4.14958e-05	0.000351658	-4
HERC4	1.003	1.155	-0.152	0.859	34.885	46.458	0.751	-0.033	0.474	0.000157338	0.00112608	-3
KMT2E	1.141	1.326	-0.185	0.831	39.255	52.63	0.746	-0.046	0.474	9.28041e-06	9.19523e-05	-4
RPL24	0.011	0.144	-0.133	0.875	0.573	5.787	0.099	-0.002	0.474	0	0	-16
SLC25A13	0.177	0.278	-0.101	0.904	6.948	12.439	0.559	-0.005	0.474	2.78097e-07	3.93977e-06	-5
PHF8	0.132	0.22	-0.088	0.916	5.229	10.697	0.489	-0.003	0.474	3.31668e-07	4.61639e-06	-5
TTC21B	0.12	0.208	-0.088	0.916	4.513	9.972	0.453	-0.003	0.474	1.47152e-07	2.21106e-06	-5
RPS5	0.024	0.158	-0.134	0.874	1.003	6.219	0.161	-0.003	0.474	1.03696e-43	2.47091e-41	-13
FCRL6	0.019	0.144	-0.125	0.882	0.716	5.95	0.12	-0.002	0.474	1.4013e-44	3.24541e-42	-14
NOTCH2	0.173	0.265	-0.092	0.912	6.948	12.462	0.558	-0.004	0.474	2.17052e-06	2.49441e-05	-4
TAOK1	0.618	0.705	-0.087	0.916	22.708	31.026	0.732	-0.012	0.474	0.00931398	0.0369211	-2
MINDY3	0.217	0.299	-0.082	0.921	8.381	14.099	0.594	-0.004	0.474	0.000128068	0.000938372	-3
UBA52	0.012	0.137	-0.124	0.883	0.501	5.717	0.088	-0.002	0.474	0	0	-15
SERINC3	0.113	0.209	-0.096	0.908	4.799	10.147	0.473	-0.003	0.474	9.95851e-10	2.18671e-08	-6
MAPK1IP1L	0.187	0.267	-0.08	0.923	7.163	12.859	0.557	-0.004	0.474	7.1346e-05	0.000563619	-3
ZNF831	0.527	0.613	-0.086	0.918	18.911	26.549	0.712	-0.01	0.474	0.00753129	0.0307961	-2
CASP4	0.251	0.33	-0.079	0.924	9.599	15.478	0.62	-0.005	0.474	0.000599324	0.0036324	-3
STX18	0.155	0.25	-0.095	0.91	6.16	11.644	0.529	-0.004	0.474	3.09619e-07	4.33285e-06	-5
RNASEH2B	0.248	0.334	-0.086	0.918	9.599	15.443	0.622	-0.005	0.474	0.000160612	0.00114686	-3
BTBD7	0.276	0.367	-0.09	0.914	10.673	16.542	0.645	-0.006	0.474	0.000161904	0.00115476	-3
DDX60L	0.427	0.511	-0.084	0.92	15.544	22.352	0.695	-0.008	0.474	0.00433243	0.0194539	-2
RNF166	0.226	0.31	-0.084	0.92	8.453	14.227	0.594	-0.005	0.474	0.000163897	0.00116709	-3
ITGB2	0.197	0.29	-0.093	0.911	7.665	13.234	0.579	-0.005	0.474	6.64778e-06	6.82918e-05	-4
SESN3	0.285	0.386	-0.101	0.904	9.67	15.455	0.626	-0.007	0.474	0.000114658	0.000851088	-3
RASSF3	0.596	0.687	-0.09	0.914	21.418	29.366	0.729	-0.012	0.474	0.00726765	0.0298837	-2
ZNF407	0.681	0.788	-0.107	0.898	24.069	32.359	0.744	-0.016	0.474	0.0026386	0.0128723	-3
FAM3C	0.136	0.226	-0.09	0.914	5.372	10.802	0.497	-0.003	0.474	2.74218e-07	3.89015e-06	-5
RPS27L	0.057	0.155	-0.098	0.907	2.292	7.54	0.304	-0.002	0.474	7.32406e-16	3.83313e-14	-8
AC114760.2	0.082	0.175	-0.093	0.911	3.51	8.791	0.399	-0.002	0.474	9.12222e-12	2.79835e-10	-6
CCDC14	0.214	0.301	-0.087	0.917	8.309	13.935	0.596	-0.005	0.474	4.96472e-05	0.000410959	-4
MPRIP	0.299	0.379	-0.08	0.923	11.676	17.723	0.659	-0.006	0.474	0.00116472	0.00646248	-3
ABCA5	0.154	0.246	-0.092	0.912	5.587	11.106	0.503	-0.004	0.474	1.15719e-06	1.42898e-05	-4
RUNX2	0.511	0.602	-0.091	0.913	18.052	25.029	0.721	-0.01	0.474	0.00453716	0.0202208	-2
AGPS	0.22	0.306	-0.086	0.917	8.739	14.391	0.607	-0.005	0.474	5.12965e-05	0.000423367	-4
KIF21A	0.175	0.268	-0.093	0.911	6.948	12.45	0.558	-0.004	0.474	1.5765e-06	1.88444e-05	-4
CDK19	0.407	0.491	-0.084	0.92	14.971	21.569	0.694	-0.008	0.474	0.00343859	0.0160986	-2
RSRC2	0.233	0.306	-0.072	0.93	8.668	14.555	0.596	-0.004	0.474	0.00127084	0.0069431	-3
SDHA	0.191	0.275	-0.084	0.919	7.45	13.035	0.572	-0.004	0.474	3.08707e-05	0.000269427	-4
PPP1R21	0.392	0.467	-0.075	0.927	14.685	21.323	0.689	-0.007	0.474	0.00676082	0.0281169	-2
FARS2	0.568	0.656	-0.088	0.916	20.344	28.151	0.723	-0.011	0.474	0.00787422	0.032057	-2
ARHGAP12	0.253	0.332	-0.079	0.924	9.384	15.291	0.614	-0.005	0.474	0.000652409	0.00390903	-3
AC118549.1	0.402	0.481	-0.079	0.924	14.971	21.604	0.693	-0.007	0.474	0.00512429	0.0225104	-2
SH3GLB1	0.146	0.235	-0.089	0.915	5.874	11.293	0.52	-0.003	0.474	5.99813e-07	7.91145e-06	-5
ADNP	0.46	0.539	-0.078	0.925	17.264	24.246	0.712	-0.008	0.474	0.00857813	0.0345406	-2
PARP15	0.242	0.337	-0.095	0.909	9.456	15.092	0.627	-0.006	0.474	2.35241e-05	0.000211137	-4
TTBK2	0.255	0.342	-0.087	0.917	9.885	15.677	0.631	-0.005	0.474	0.000165319	0.0011756	-3
EP300	0.411	0.488	-0.077	0.926	15.544	22.282	0.698	-0.007	0.474	0.00668529	0.0278888	-2
EWSR1	0.325	0.401	-0.075	0.927	12.607	18.845	0.669	-0.006	0.474	0.00294214	0.0141394	-2
CAPN7	0.241	0.319	-0.078	0.925	9.169	14.987	0.612	-0.004	0.474	0.000619481	0.00373557	-3
ZBTB44	0.206	0.29	-0.084	0.92	7.736	13.397	0.577	-0.004	0.474	8.27364e-05	0.000640695	-3
PTAR1	0.289	0.367	-0.079	0.924	11.246	17.22	0.653	-0.005	0.474	0.00108466	0.00607704	-3
C22orf34	0.274	0.376	-0.102	0.903	10.315	15.934	0.647	-0.007	0.474	2.41247e-05	0.000215529	-4
KPNA5	0.208	0.293	-0.084	0.919	8.095	13.701	0.591	-0.004	0.474	6.54233e-05	0.00052283	-4
GALNT11	0.271	0.356	-0.085	0.918	10.244	16.063	0.638	-0.005	0.474	0.000386773	0.00248876	-3
ZNF331	0.067	0.172	-0.105	0.901	2.436	7.634	0.319	-0.003	0.474	2.15409e-14	9.23103e-13	-7
EEA1	0.234	0.318	-0.084	0.919	9.026	14.707	0.614	-0.005	0.474	0.000140035	0.00101443	-3
INTS6L	0.205	0.293	-0.088	0.915	8.095	13.619	0.594	-0.004	0.474	1.98921e-05	0.000181751	-4
HECA	0.325	0.391	-0.066	0.936	12.106	18.424	0.657	-0.005	0.474	0.0105198	0.0405291	-2
UIMC1	0.291	0.367	-0.076	0.926	11.318	17.267	0.655	-0.005	0.474	0.001686	0.00884478	-3
ADGRG1	0.026	0.145	-0.118	0.888	0.931	6.056	0.154	-0.002	0.475	1.33745e-33	2.08233e-31	-12
RMND5A	0.184	0.264	-0.08	0.923	7.092	12.614	0.562	-0.004	0.475	5.95835e-05	0.000481627	-4
RBMX	0.239	0.316	-0.077	0.926	9.384	15.081	0.622	-0.004	0.475	0.000538634	0.00330728	-3
DPP8	0.292	0.365	-0.074	0.929	11.103	17.08	0.65	-0.005	0.475	0.00253669	0.0124338	-3
ST8SIA4	0.408	0.491	-0.083	0.921	15.473	21.943	0.705	-0.008	0.475	0.00350265	0.0163364	-2
BCR	0.245	0.327	-0.082	0.921	9.169	14.882	0.616	-0.005	0.475	0.000378043	0.00244121	-3
KCNAB2	0.519	0.601	-0.082	0.922	19.126	26.409	0.724	-0.009	0.475	0.00959804	0.0377579	-2
RYBP	0.254	0.34	-0.086	0.918	9.814	15.49	0.634	-0.005	0.475	0.000210862	0.00145602	-3
SLC38A2	0.235	0.314	-0.079	0.924	9.384	15.011	0.625	-0.004	0.475	0.000333453	0.0021833	-3
USP34	1.191	1.388	-0.197	0.821	40.831	54.442	0.75	-0.052	0.475	2.636e-06	2.97527e-05	-4
GRB2	0.373	0.45	-0.077	0.926	14.04	20.423	0.687	-0.006	0.475	0.00448603	0.0200333	-2
ARPC3	0.164	0.257	-0.093	0.912	6.59	11.948	0.552	-0.004	0.475	9.21677e-07	1.16556e-05	-4
ATP5F1E	0.029	0.152	-0.124	0.884	1.218	6.289	0.194	-0.002	0.475	2.40428e-35	4.09295e-33	-12
NDUFS4	0.126	0.215	-0.089	0.915	4.871	10.147	0.48	-0.003	0.475	1.87722e-07	2.76664e-06	-5
PLXDC2	0.024	0.161	-0.137	0.872	0.931	5.997	0.155	-0.003	0.475	2.04029e-42	4.64669e-40	-13
PHC3	0.873	0.999	-0.126	0.882	31.447	41.817	0.752	-0.024	0.475	0.000903843	0.00518685	-3
FBXO7	0.152	0.24	-0.088	0.915	6.16	11.48	0.537	-0.004	0.475	9.95081e-07	1.24669e-05	-4
TC2N	0.819	0.931	-0.113	0.893	27.794	37.257	0.746	-0.02	0.475	0.0036031	0.0166993	-2
FBXO34	0.312	0.392	-0.081	0.922	11.891	17.851	0.666	-0.006	0.475	0.00136176	0.00735556	-3
EEFSEC	0.175	0.262	-0.087	0.917	6.805	12.205	0.558	-0.004	0.475	9.50368e-06	9.39842e-05	-4
CBL	0.378	0.45	-0.071	0.931	14.327	20.739	0.691	-0.006	0.475	0.00902398	0.0360291	-2
CCDC146	0.151	0.244	-0.093	0.911	5.874	11.188	0.525	-0.004	0.475	4.10481e-07	5.58048e-06	-5
CCDC7	0.365	0.445	-0.08	0.923	13.682	19.804	0.691	-0.007	0.475	0.00349122	0.0162904	-2
ATP2B4	0.718	0.816	-0.098	0.907	25.86	34.978	0.739	-0.015	0.475	0.00610115	0.0260267	-2
CAMK1D	0.648	0.748	-0.1	0.905	22.636	30.267	0.748	-0.014	0.475	0.00482528	0.0213696	-2
NUTM2A-AS1	0.281	0.357	-0.075	0.927	10.745	16.589	0.648	-0.005	0.475	0.00176662	0.00920719	-3
HSD17B4	0.084	0.176	-0.092	0.912	3.438	8.592	0.4	-0.002	0.475	6.12624e-11	1.66208e-09	-6
TRGC1	0.041	0.148	-0.107	0.899	1.504	6.593	0.228	-0.002	0.475	8.79093e-22	7.22466e-20	-9
BMT2	0.146	0.23	-0.084	0.919	5.372	10.744	0.5	-0.003	0.475	4.02907e-06	4.36631e-05	-4
AL021707.1	0.07	0.166	-0.096	0.908	3.009	8.113	0.371	-0.002	0.475	5.6475e-14	2.3084e-12	-7
SMG6	0.484	0.562	-0.078	0.925	17.837	24.819	0.719	-0.008	0.475	0.0108155	0.0413854	-2
CEP350	0.608	0.692	-0.083	0.92	22.135	30.196	0.733	-0.011	0.475	0.0132253	0.0489675	-2
ZNF254	0.118	0.205	-0.087	0.917	4.441	9.703	0.458	-0.003	0.475	1.81209e-07	2.68246e-06	-5
ASXL1	0.468	0.543	-0.076	0.927	17.264	24.176	0.714	-0.008	0.475	0.0122335	0.0457931	-2
TM9SF2	0.302	0.376	-0.073	0.929	12.106	18.027	0.672	-0.005	0.475	0.00254962	0.0124953	-3
NUP153	0.337	0.417	-0.08	0.924	13.109	19.114	0.686	-0.006	0.475	0.00207122	0.0105046	-3
VPS53	0.374	0.449	-0.075	0.928	14.04	20.295	0.692	-0.006	0.475	0.00668298	0.027883	-2
C1GALT1	0.244	0.324	-0.08	0.923	9.456	15.081	0.627	-0.005	0.475	0.00035246	0.00229369	-3
UBAP1	0.204	0.294	-0.09	0.914	8.309	13.666	0.608	-0.005	0.475	1.2444e-05	0.000119292	-4
RGS3	0.063	0.167	-0.104	0.902	2.364	7.447	0.317	-0.002	0.475	1.30466e-15	6.58343e-14	-8
LASP1	0.217	0.298	-0.081	0.922	8.381	13.912	0.602	-0.004	0.475	0.000147936	0.00106543	-3
ARPC2	0.708	0.804	-0.096	0.908	25.573	34.721	0.737	-0.015	0.475	0.0065248	0.0273852	-2
ANAPC5	0.29	0.364	-0.074	0.928	11.032	16.869	0.654	-0.005	0.475	0.00233152	0.0115728	-3
SLA2	0.142	0.231	-0.09	0.914	5.444	10.697	0.509	-0.003	0.475	5.46909e-07	7.28499e-06	-5
JUN	0.105	0.202	-0.098	0.907	3.94	9.072	0.434	-0.003	0.475	1.12203e-09	2.44129e-08	-6
NUDCD3	0.294	0.36	-0.067	0.936	10.888	16.869	0.645	-0.004	0.475	0.00691421	0.0286318	-2
STRN	0.307	0.382	-0.075	0.927	11.891	17.781	0.669	-0.005	0.475	0.00247811	0.0121853	-3
USPL1	0.201	0.278	-0.077	0.926	7.736	13.175	0.587	-0.004	0.475	0.00020839	0.00143991	-3
TFG	0.167	0.245	-0.078	0.925	6.519	11.901	0.548	-0.003	0.475	4.34843e-05	0.000366506	-4
PRKD3	0.124	0.218	-0.094	0.911	4.799	9.972	0.481	-0.003	0.475	2.9459e-08	5.01382e-07	-5
TPRG1	0.126	0.221	-0.095	0.909	4.37	9.598	0.455	-0.003	0.475	6.85086e-08	1.09639e-06	-5
APBB1IP	0.894	1.018	-0.124	0.884	31.304	41.957	0.746	-0.024	0.475	0.00144392	0.00773328	-3
ARAP1	0.134	0.225	-0.091	0.913	5.229	10.404	0.503	-0.003	0.475	2.25088e-07	3.26341e-06	-5
ELP3	0.194	0.273	-0.079	0.924	7.521	12.953	0.581	-0.004	0.475	0.000121649	0.000896962	-3
ECPAS	0.407	0.482	-0.074	0.928	15.186	21.604	0.703	-0.007	0.475	0.00907964	0.0361866	-2
TNFRSF1A	0.086	0.186	-0.1	0.905	3.797	8.826	0.43	-0.003	0.475	3.4033e-13	1.2538e-11	-7
EGLN1	0.13	0.218	-0.088	0.916	5.158	10.334	0.499	-0.003	0.475	2.47894e-07	3.55414e-06	-5
AC074032.1	0.096	0.193	-0.096	0.908	4.083	9.142	0.447	-0.003	0.475	6.3147e-11	1.70425e-09	-6
NPTN	0.146	0.232	-0.087	0.917	6.017	11.211	0.537	-0.003	0.475	8.63956e-07	1.10156e-05	-4
SLC35F5	0.125	0.214	-0.089	0.915	5.229	10.369	0.504	-0.003	0.475	5.62033e-08	9.12177e-07	-5
FAM117A	0.169	0.254	-0.085	0.919	6.519	11.831	0.551	-0.004	0.475	1.09917e-05	0.000106891	-4
MIR646HG	0.066	0.181	-0.116	0.891	2.364	7.388	0.32	-0.003	0.475	2.08366e-17	1.25112e-15	-8
MPHOSPH9	0.315	0.391	-0.076	0.927	12.249	18.132	0.676	-0.005	0.475	0.00247262	0.012166	-3
GBE1	0.068	0.168	-0.099	0.905	2.722	7.751	0.351	-0.002	0.475	3.45488e-14	1.44262e-12	-7
TROVE2	0.15	0.227	-0.077	0.926	5.731	11.012	0.52	-0.003	0.475	2.66302e-05	0.000235268	-4
KPNA1	0.287	0.359	-0.073	0.93	11.175	16.951	0.659	-0.005	0.475	0.00261471	0.0127678	-3
EEF2	0.08	0.174	-0.094	0.91	3.367	8.417	0.4	-0.002	0.475	7.85815e-12	2.44692e-10	-6
ENO1	0.082	0.174	-0.092	0.912	3.653	8.686	0.421	-0.002	0.475	6.26573e-12	1.98701e-10	-6
GOLGA8B	0.319	0.395	-0.076	0.927	12.249	18.155	0.675	-0.006	0.475	0.00281693	0.0136221	-2
RPL7	0.008	0.12	-0.112	0.894	0.43	5.378	0.08	-0.001	0.475	0	0	-16
ELP2	0.183	0.257	-0.074	0.928	6.877	12.298	0.559	-0.003	0.475	0.000214204	0.00147613	-3
PIGN	0.161	0.243	-0.082	0.921	6.375	11.585	0.55	-0.003	0.475	1.27098e-05	0.00012154	-4
PPP4R3B	0.348	0.42	-0.072	0.93	13.539	19.617	0.69	-0.006	0.475	0.0055398	0.0240358	-2
H3F3A	0.139	0.228	-0.088	0.915	5.158	10.346	0.499	-0.003	0.475	1.01785e-06	1.27059e-05	-4
PPIA	0.02	0.134	-0.113	0.893	0.86	5.798	0.148	-0.002	0.475	5.52479e-38	1.0632e-35	-12
WDR20	0.269	0.343	-0.074	0.928	10.387	16.074	0.646	-0.005	0.475	0.0015809	0.00836855	-3
NAA16	0.429	0.503	-0.074	0.929	15.759	22.317	0.706	-0.007	0.475	0.0115762	0.0437336	-2
CBFB	0.439	0.514	-0.075	0.927	16.691	23.241	0.718	-0.007	0.475	0.00930384	0.0368856	-2
SEC23A	0.203	0.282	-0.079	0.924	7.88	13.245	0.595	-0.004	0.475	0.000169063	0.00119837	-3
SAFB2	0.231	0.304	-0.073	0.929	8.668	14.227	0.609	-0.004	0.475	0.000956126	0.00543753	-3
YTHDC2	0.292	0.365	-0.073	0.93	11.246	17.068	0.659	-0.005	0.475	0.00266407	0.0129842	-3
SSH1	0.126	0.217	-0.091	0.913	5.014	10.112	0.496	-0.003	0.475	8.40907e-08	1.32253e-06	-5
MORC3	0.402	0.472	-0.07	0.933	15.043	21.452	0.701	-0.006	0.475	0.013496	0.0498387	-2
TSPOAP1-AS1	0.162	0.251	-0.089	0.915	6.232	11.433	0.545	-0.004	0.475	3.55277e-06	3.90212e-05	-4
PRRC2C	1.016	1.158	-0.142	0.868	35.172	47.335	0.743	-0.031	0.475	0.000454402	0.00285834	-3
UBE2G1	0.318	0.394	-0.076	0.926	12.321	18.155	0.679	-0.006	0.475	0.00245223	0.0120791	-3
FBXO33	0.278	0.353	-0.075	0.927	10.315	16.039	0.643	-0.005	0.475	0.00188959	0.00974128	-3
IKZF2	0.187	0.303	-0.116	0.891	5.802	10.942	0.53	-0.006	0.475	3.70697e-07	5.10231e-06	-5
NT5C3A	0.267	0.343	-0.076	0.927	10.315	15.922	0.648	-0.005	0.475	0.00121257	0.00667303	-3
RPRD2	0.455	0.53	-0.076	0.927	16.977	23.638	0.718	-0.008	0.475	0.0105599	0.0406231	-2
DROSHA	0.188	0.263	-0.075	0.928	7.235	12.579	0.575	-0.003	0.476	0.000221925	0.00152426	-3
ADAR	0.37	0.437	-0.067	0.935	13.968	20.201	0.691	-0.006	0.476	0.0132327	0.0489872	-2
N4BP2L1	0.194	0.269	-0.075	0.928	7.307	12.684	0.576	-0.004	0.476	0.000276154	0.0018523	-3
EDEM3	0.223	0.294	-0.071	0.932	8.811	14.274	0.617	-0.004	0.476	0.00105665	0.00593945	-3
CHFR	0.257	0.335	-0.078	0.925	10.244	15.724	0.651	-0.005	0.476	0.000650698	0.00390104	-3
DDX58	0.295	0.369	-0.074	0.929	11.032	16.776	0.658	-0.005	0.476	0.0028329	0.0136823	-2
GCH1	0.134	0.216	-0.082	0.921	5.372	10.463	0.513	-0.003	0.476	1.99987e-06	2.32154e-05	-4
SCYL2	0.17	0.249	-0.079	0.924	6.59	11.807	0.558	-0.003	0.476	4.50885e-05	0.000377663	-4
PPFIA1	0.228	0.308	-0.08	0.923	8.954	14.344	0.624	-0.004	0.476	0.000265038	0.00178282	-3
SLC25A26	0.217	0.301	-0.084	0.92	8.166	13.526	0.604	-0.004	0.476	0.000110859	0.000826854	-3
ARFGAP3	0.135	0.216	-0.082	0.922	5.014	10.136	0.495	-0.003	0.476	4.12225e-06	4.45751e-05	-4
PLSCR1	0.122	0.21	-0.088	0.916	5.158	10.182	0.507	-0.003	0.476	4.96189e-08	8.10408e-07	-5
IARS	0.175	0.257	-0.082	0.921	6.877	12.065	0.57	-0.004	0.476	2.49664e-05	0.00022228	-4
ZC3H13	0.309	0.382	-0.073	0.929	11.533	17.349	0.665	-0.005	0.476	0.00388455	0.0177646	-2
CFL1	0.041	0.147	-0.106	0.9	1.791	6.664	0.269	-0.002	0.476	4.92516e-23	4.43594e-21	-9
PLEKHA7	0.02	0.114	-0.094	0.911	0.931	5.798	0.161	-0.001	0.476	1.30421e-32	1.91508e-30	-11
IMMP1L	0.082	0.175	-0.094	0.911	3.438	8.359	0.411	-0.002	0.476	1.37899e-11	4.14003e-10	-6
SHOC2	0.267	0.341	-0.074	0.929	10.244	15.782	0.649	-0.005	0.476	0.00180309	0.00937584	-3
SENP5	0.295	0.364	-0.068	0.934	10.745	16.507	0.651	-0.005	0.476	0.00653527	0.0274218	-2
RUVBL1	0.075	0.166	-0.091	0.913	3.152	8.078	0.39	-0.002	0.476	6.71838e-12	2.12621e-10	-6
SLC10A7	0.249	0.339	-0.09	0.914	10.1	15.361	0.658	-0.005	0.476	6.67308e-05	0.000531633	-3
SLC9A9	0.728	0.828	-0.1	0.905	25.287	33.4	0.757	-0.016	0.476	0.00674473	0.0280612	-2
THOC1	0.161	0.245	-0.083	0.92	6.375	11.468	0.556	-0.003	0.476	1.12437e-05	0.000108931	-4
TMEM65	0.305	0.377	-0.072	0.931	11.461	17.197	0.666	-0.005	0.476	0.00437279	0.0196124	-2
APP	0.064	0.157	-0.093	0.911	2.292	7.201	0.318	-0.002	0.476	2.86642e-12	9.48829e-11	-7
AC010609.1	0.125	0.206	-0.081	0.923	4.799	9.867	0.486	-0.003	0.476	1.94348e-06	2.26798e-05	-4
CDK5RAP2	0.365	0.438	-0.073	0.93	14.04	20.049	0.7	-0.006	0.476	0.00662952	0.0277047	-2
MTOR	0.153	0.228	-0.076	0.927	5.946	11.071	0.537	-0.003	0.476	3.84453e-05	0.000328593	-4
TBC1D32	0.124	0.215	-0.09	0.914	4.799	9.808	0.489	-0.003	0.476	1.23387e-07	1.88043e-06	-5
H2AFY	0.201	0.278	-0.077	0.926	8.095	13.35	0.606	-0.004	0.476	0.000148591	0.00106966	-3
MRPS31	0.196	0.271	-0.075	0.928	7.88	13.117	0.601	-0.004	0.476	0.000215156	0.0014817	-3
L3MBTL3	0.193	0.272	-0.079	0.924	7.163	12.415	0.577	-0.004	0.476	0.000151852	0.00109034	-3
LUC7L3	0.817	0.915	-0.098	0.907	28.868	39.081	0.739	-0.017	0.476	0.00916672	0.0364727	-2
SUSD1	0.119	0.218	-0.099	0.906	4.656	9.598	0.485	-0.003	0.476	3.37834e-09	6.78361e-08	-5
DUSP1	0.024	0.133	-0.11	0.896	0.788	5.623	0.14	-0.002	0.476	5.89617e-30	7.61171e-28	-11
RSBN1	0.175	0.252	-0.077	0.926	6.877	12.065	0.57	-0.003	0.476	6.92177e-05	0.000548344	-3
ARHGDIB	0.252	0.318	-0.066	0.936	9.599	15.162	0.633	-0.004	0.476	0.00392964	0.0179284	-2
MGMT	0.284	0.361	-0.077	0.926	10.458	16.051	0.652	-0.005	0.476	0.00188803	0.00973546	-3
SLC15A4	0.072	0.17	-0.098	0.907	2.794	7.681	0.364	-0.002	0.476	3.71609e-13	1.36578e-11	-7
ERO1A	0.23	0.294	-0.064	0.938	9.026	14.473	0.624	-0.003	0.476	0.00328027	0.0154645	-2
PHF11	0.194	0.261	-0.068	0.935	7.235	12.544	0.577	-0.003	0.476	0.000995323	0.00564084	-3
METTL15	0.328	0.396	-0.069	0.934	12.321	18.155	0.679	-0.005	0.476	0.0081232	0.0329463	-2
AFTPH	0.331	0.399	-0.068	0.934	12.751	18.588	0.686	-0.005	0.476	0.00806059	0.0327315	-2
MYL12A	0.045	0.14	-0.096	0.909	1.934	6.757	0.286	-0.002	0.476	5.22833e-19	3.57592e-17	-8
SERGEF	0.258	0.34	-0.081	0.922	9.885	15.268	0.647	-0.005	0.476	0.000505929	0.00312629	-3
KRAS	0.222	0.298	-0.076	0.926	8.811	14.122	0.624	-0.004	0.476	0.000329624	0.00216006	-3
SIL1	0.172	0.259	-0.087	0.916	6.948	12.006	0.579	-0.004	0.476	4.99487e-06	5.3126e-05	-4
TENT4A	0.261	0.332	-0.072	0.931	10.172	15.677	0.649	-0.004	0.476	0.0018363	0.00951564	-3
TMF1	0.233	0.301	-0.067	0.935	8.883	14.332	0.62	-0.004	0.476	0.00242525	0.0119671	-3
GFPT1	0.194	0.269	-0.075	0.928	7.45	12.661	0.588	-0.004	0.476	0.000312494	0.00206132	-3
RPL4	0.026	0.13	-0.104	0.901	1.218	5.997	0.203	-0.002	0.476	9.15329e-33	1.35692e-30	-12
STAM	0.235	0.306	-0.071	0.931	8.811	14.216	0.62	-0.004	0.476	0.0015315	0.00812926	-3
ATP2A2	0.255	0.328	-0.073	0.93	9.885	15.314	0.645	-0.004	0.476	0.0014075	0.00756176	-3
RNF138	0.162	0.245	-0.083	0.92	6.662	11.679	0.57	-0.003	0.476	7.35885e-06	7.49012e-05	-4
ZNF106	0.166	0.245	-0.079	0.924	6.447	11.55	0.558	-0.003	0.476	3.2236e-05	0.000280081	-4
ATF2	0.277	0.349	-0.072	0.93	11.032	16.53	0.667	-0.005	0.476	0.00210411	0.0106453	-3
P4HA1	0.187	0.27	-0.082	0.921	7.45	12.532	0.594	-0.004	0.476	4.02382e-05	0.000342218	-4
NUBPL	0.135	0.23	-0.094	0.91	5.229	10.171	0.514	-0.004	0.476	9.34241e-08	1.45822e-06	-5
PPP2R2D	0.354	0.426	-0.072	0.93	13.825	19.605	0.705	-0.006	0.476	0.00604474	0.0258323	-2
PIK3C3	0.299	0.367	-0.068	0.935	11.461	17.138	0.669	-0.005	0.476	0.00595948	0.0255488	-2
LONP2	0.337	0.409	-0.072	0.93	12.822	18.599	0.689	-0.005	0.476	0.00561506	0.0243181	-2
MMP24OS	0.083	0.178	-0.094	0.91	3.223	8.09	0.398	-0.003	0.476	4.19887e-11	1.17096e-09	-6
PARP12	0.319	0.39	-0.071	0.931	12.106	17.851	0.678	-0.005	0.476	0.00526024	0.0230067	-2
CLTA	0.068	0.164	-0.096	0.908	3.009	7.809	0.385	-0.002	0.476	1.76045e-14	7.65273e-13	-7
EZR	0.318	0.384	-0.066	0.936	12.034	17.828	0.675	-0.005	0.476	0.00929574	0.0368723	-2
SGPL1	0.085	0.166	-0.081	0.922	3.367	8.265	0.407	-0.002	0.476	7.15403e-09	1.35485e-07	-5
U2SURP	0.344	0.41	-0.066	0.936	13.037	18.892	0.69	-0.005	0.476	0.0121193	0.045426	-2
EIF4B	0.158	0.232	-0.074	0.929	5.874	11.001	0.534	-0.003	0.476	8.84855e-05	0.000679674	-3
DHRSX	0.42	0.493	-0.073	0.93	15.401	21.592	0.713	-0.007	0.476	0.0120241	0.0451401	-2
ZDHHC21	0.23	0.307	-0.077	0.926	9.169	14.414	0.636	-0.004	0.476	0.00039968	0.00255735	-3
EIF3H	0.333	0.398	-0.065	0.937	12.464	18.342	0.68	-0.005	0.476	0.0122173	0.0457547	-2
TPM3	0.176	0.255	-0.078	0.925	6.948	12.041	0.577	-0.003	0.476	5.81515e-05	0.000471528	-4
TECR	0.155	0.234	-0.079	0.924	5.802	10.872	0.534	-0.003	0.476	2.88412e-05	0.000253141	-4
ELMSAN1	0.134	0.209	-0.075	0.927	5.158	10.159	0.508	-0.003	0.476	1.46084e-05	0.000137824	-4
PRKAA1	0.149	0.226	-0.076	0.926	5.731	10.767	0.532	-0.003	0.476	2.60886e-05	0.000230944	-4
KDM3B	0.215	0.291	-0.075	0.927	8.453	13.654	0.619	-0.004	0.476	0.000399743	0.00255735	-3
IKZF1	1.492	1.713	-0.221	0.802	49.069	61.655	0.796	-0.072	0.476	8.70853e-07	1.10899e-05	-4
PIBF1	0.474	0.549	-0.076	0.927	17.622	24.036	0.733	-0.008	0.476	0.012513	0.0466591	-2
GSPT1	0.292	0.356	-0.064	0.938	10.96	16.612	0.66	-0.004	0.476	0.00897313	0.0358476	-2
ACADVL	0.198	0.269	-0.071	0.931	7.45	12.649	0.589	-0.003	0.476	0.000634259	0.00381726	-3
MPZL3	0.172	0.248	-0.076	0.927	6.375	11.515	0.554	-0.003	0.476	0.00010207	0.000768702	-3
SEL1L	0.145	0.226	-0.081	0.922	5.731	10.72	0.535	-0.003	0.476	4.91843e-06	5.2403e-05	-4
ILKAP	0.203	0.271	-0.068	0.934	7.593	12.836	0.592	-0.003	0.476	0.00121788	0.00669983	-3
RPS3A	0.006	0.146	-0.14	0.869	0.287	5.004	0.057	-0.002	0.476	0	0	-17
DHRS3	0.096	0.185	-0.089	0.915	3.438	8.335	0.413	-0.003	0.476	8.13943e-09	1.52561e-07	-5
RNF144A	0.123	0.207	-0.084	0.919	4.441	9.387	0.473	-0.003	0.476	1.07204e-06	1.33127e-05	-4
MBNL1	2.835	3.031	-0.195	0.823	78.438	85.434	0.918	-0.116	0.476	1.51648e-05	0.000142468	-4
FHIT	0.337	0.427	-0.09	0.914	11.605	16.986	0.683	-0.007	0.476	0.00122864	0.00674949	-3
LSM8	0.101	0.188	-0.087	0.917	4.226	9.072	0.466	-0.003	0.476	6.28071e-09	1.19825e-07	-5
TMEM117	0.176	0.272	-0.096	0.909	6.375	11.363	0.561	-0.004	0.476	2.5173e-06	2.86319e-05	-4
ZXDC	0.167	0.243	-0.075	0.927	6.375	11.457	0.556	-0.003	0.476	8.98635e-05	0.000687467	-3
IDS	0.077	0.163	-0.087	0.917	3.152	7.961	0.396	-0.002	0.476	1.01054e-10	2.61786e-09	-6
TANK	0.757	0.855	-0.098	0.907	26.934	35.562	0.757	-0.016	0.476	0.00732462	0.0300809	-2
PDHX	0.068	0.156	-0.088	0.915	2.794	7.587	0.368	-0.002	0.476	3.06847e-12	1.01247e-10	-7
RABGAP1	0.265	0.332	-0.067	0.935	10.1	15.572	0.649	-0.004	0.476	0.00430896	0.0193597	-2
ERAP1	0.172	0.246	-0.074	0.928	6.948	12.006	0.579	-0.003	0.476	9.45775e-05	0.000718386	-3
TCF7L2	0.046	0.148	-0.102	0.903	1.791	6.523	0.275	-0.002	0.476	3.68966e-19	2.56316e-17	-9
CDK8	0.313	0.39	-0.077	0.925	11.891	17.36	0.685	-0.006	0.477	0.00228196	0.0113778	-3
LINC01684	0.078	0.177	-0.1	0.905	3.009	7.774	0.387	-0.003	0.477	1.05469e-12	3.63893e-11	-7
UBE2G2	0.217	0.281	-0.064	0.938	8.166	13.456	0.607	-0.003	0.477	0.00281971	0.0136334	-2
XPO4	0.256	0.326	-0.071	0.932	9.957	15.303	0.651	-0.004	0.477	0.00205045	0.010418	-3
ZC3HAV1	1.02	1.162	-0.142	0.867	35.315	46.469	0.76	-0.032	0.477	0.00046019	0.00288625	-3
FAM91A1	0.151	0.229	-0.078	0.925	6.017	10.989	0.548	-0.003	0.477	1.53502e-05	0.000143989	-4
PIK3IP1	0.21	0.272	-0.061	0.941	7.665	13.023	0.589	-0.003	0.477	0.00423865	0.0190742	-2
SIN3A	0.186	0.261	-0.075	0.928	7.307	12.38	0.59	-0.003	0.477	0.00017475	0.00123248	-3
IREB2	0.186	0.253	-0.068	0.935	7.163	12.287	0.583	-0.003	0.477	0.000726081	0.00429398	-3
UBE2R2	0.356	0.425	-0.069	0.933	13.467	19.254	0.699	-0.006	0.477	0.00949368	0.0374561	-2
CYB5R4	0.194	0.27	-0.077	0.926	7.45	12.556	0.593	-0.004	0.477	0.00017547	0.00123671	-3
ZBTB25	0.152	0.223	-0.071	0.931	6.017	11.024	0.546	-0.003	0.477	8.21977e-05	0.000637161	-3
RAB14	0.211	0.277	-0.066	0.936	8.453	13.69	0.617	-0.003	0.477	0.00128605	0.00701387	-3
FNBP1	1.27	1.455	-0.184	0.832	42.908	55.81	0.769	-0.051	0.477	2.02016e-05	0.000184144	-4
MAPK8	0.285	0.362	-0.077	0.926	10.53	15.887	0.663	-0.005	0.477	0.00188814	0.00973546	-3
RPL21	0.024	0.146	-0.122	0.885	1.074	5.74	0.187	-0.002	0.477	4.75755e-36	8.62007e-34	-12
IL4R	0.218	0.29	-0.072	0.931	8.238	13.432	0.613	-0.004	0.477	0.000925221	0.00528896	-3
ITGAX	0.015	0.126	-0.111	0.895	0.501	5.191	0.097	-0.002	0.477	3.30293e-40	6.8681e-38	-13
SMAD5	0.054	0.144	-0.09	0.914	2.149	6.874	0.313	-0.002	0.477	1.32539e-14	5.90007e-13	-7
ARRDC3	0.183	0.267	-0.083	0.92	6.662	11.714	0.569	-0.004	0.477	4.81318e-05	0.000400233	-4
PCF11	0.29	0.353	-0.063	0.939	10.888	16.46	0.661	-0.004	0.477	0.0103373	0.03996	-2
TMEM168	0.16	0.23	-0.071	0.932	5.946	11.001	0.54	-0.003	0.477	0.00017575	0.00123812	-3
SHLD2	0.244	0.317	-0.073	0.929	9.097	14.321	0.635	-0.004	0.477	0.00152332	0.00809414	-3
C11orf58	0.189	0.261	-0.072	0.93	7.307	12.392	0.59	-0.003	0.477	0.000337802	0.00220664	-3
NEK1	0.26	0.337	-0.078	0.925	10.315	15.513	0.665	-0.005	0.477	0.000750066	0.0044156	-3
PSMA3	0.149	0.225	-0.076	0.927	5.802	10.744	0.54	-0.003	0.477	2.60373e-05	0.000230555	-4
CPNE1	0.123	0.196	-0.073	0.929	4.799	9.703	0.495	-0.002	0.477	9.10758e-06	9.04424e-05	-4
DOCK9	0.718	0.809	-0.091	0.913	25.358	33.739	0.752	-0.014	0.477	0.0127732	0.0475208	-2
DNAJA4	0.097	0.182	-0.085	0.918	3.582	8.382	0.427	-0.002	0.477	3.31125e-08	5.58478e-07	-5
GPR65	0.115	0.197	-0.082	0.921	4.155	9.025	0.46	-0.003	0.477	7.15918e-07	9.29253e-06	-4
ATP5MC2	0.037	0.137	-0.1	0.905	1.719	6.383	0.269	-0.002	0.477	1.96288e-23	1.82084e-21	-10
STAMBPL1	0.208	0.283	-0.075	0.928	8.166	13.269	0.615	-0.004	0.477	0.000351873	0.00229083	-3
SRGAP2	0.191	0.264	-0.073	0.929	7.593	12.649	0.6	-0.003	0.477	0.000238721	0.00162812	-3
CPNE8	0.069	0.162	-0.093	0.911	2.722	7.447	0.366	-0.002	0.477	7.89837e-13	2.78085e-11	-7
UBE2Q2	0.18	0.259	-0.079	0.924	7.235	12.193	0.593	-0.004	0.477	5.47633e-05	0.000448041	-4
HMGN2	0.056	0.148	-0.092	0.912	2.436	7.119	0.342	-0.002	0.477	3.88958e-15	1.85974e-13	-7
OSBPL3	0.649	0.735	-0.086	0.918	23.567	31.05	0.759	-0.012	0.477	0.0126227	0.0470114	-2
GLG1	0.831	0.934	-0.103	0.902	29.799	39.303	0.758	-0.018	0.477	0.00589243	0.0253211	-2
LRIG1	0.19	0.265	-0.074	0.928	7.307	12.322	0.593	-0.003	0.477	0.000266605	0.00179297	-3
TBRG1	0.215	0.283	-0.068	0.935	8.166	13.397	0.61	-0.003	0.477	0.00156158	0.00827189	-3
TYW1B	0.169	0.249	-0.08	0.923	6.447	11.363	0.567	-0.003	0.477	4.25737e-05	0.000359712	-4
TAGAP	0.154	0.23	-0.076	0.927	5.659	10.615	0.533	-0.003	0.477	5.36124e-05	0.00044037	-4
VIM	0.054	0.168	-0.114	0.892	2.722	7.318	0.372	-0.003	0.477	8.44233e-23	7.4948e-21	-9
LINC00894	0.146	0.229	-0.083	0.92	5.587	10.451	0.535	-0.003	0.477	4.72751e-06	5.05775e-05	-4
HOOK3	0.258	0.326	-0.068	0.934	9.885	15.162	0.652	-0.004	0.477	0.00319076	0.0151346	-2
IPO9	0.18	0.255	-0.074	0.928	7.02	12.006	0.585	-0.003	0.477	0.000169693	0.00120218	-3
CRACR2A	0.211	0.281	-0.07	0.932	8.166	13.292	0.614	-0.004	0.477	0.000910417	0.00521974	-3
KLHDC2	0.05	0.138	-0.088	0.916	2.006	6.687	0.3	-0.002	0.477	5.7959e-15	2.69227e-13	-7
A2M	0.03	0.133	-0.103	0.902	1.146	5.787	0.198	-0.002	0.477	2.43686e-26	2.67734e-24	-10
TBX21	0.08	0.182	-0.102	0.903	3.367	8.02	0.42	-0.003	0.477	3.40298e-13	1.2538e-11	-7
EXOC6	0.337	0.407	-0.07	0.933	12.607	18.202	0.693	-0.005	0.477	0.00805501	0.0327131	-2
WASHC4	0.336	0.4	-0.064	0.938	12.894	18.588	0.694	-0.005	0.477	0.0134072	0.0495463	-2
DNM1L	0.171	0.245	-0.074	0.929	6.662	11.597	0.574	-0.003	0.477	0.000137172	0.000996486	-3
MSI2	1.009	1.14	-0.13	0.878	34.527	45.546	0.758	-0.028	0.477	0.00139312	0.00749621	-3
ASPH	0.063	0.154	-0.091	0.913	2.579	7.248	0.356	-0.002	0.477	3.3752e-13	1.24641e-11	-7
ARRB1	0.055	0.153	-0.098	0.907	2.077	6.734	0.309	-0.002	0.477	1.99928e-15	9.86366e-14	-7
HERPUD1	0.154	0.226	-0.072	0.93	5.874	10.779	0.545	-0.003	0.477	0.000106035	0.0007947	-3
SFT2D1	0.087	0.175	-0.088	0.916	3.653	8.335	0.438	-0.002	0.477	5.15362e-10	1.18717e-08	-6
STXBP3	0.164	0.24	-0.076	0.927	6.662	11.55	0.577	-0.003	0.477	4.28136e-05	0.000361487	-4
PKM	0.146	0.22	-0.074	0.928	5.946	10.79	0.551	-0.003	0.477	2.41497e-05	0.00021569	-4
SOD1	0.122	0.2	-0.078	0.925	4.656	9.446	0.493	-0.003	0.477	2.6884e-06	3.0267e-05	-4
GALNT2	0.302	0.379	-0.077	0.926	12.106	17.325	0.699	-0.005	0.477	0.00155731	0.00825352	-3
ANKLE2	0.176	0.245	-0.07	0.933	6.805	11.772	0.578	-0.003	0.477	0.000354697	0.0023068	-3
ARF1	0.069	0.153	-0.084	0.919	3.08	7.716	0.399	-0.002	0.477	1.98788e-11	5.86019e-10	-6
TTC27	0.136	0.213	-0.078	0.925	5.158	9.984	0.517	-0.003	0.477	9.05467e-06	8.99747e-05	-4
PHLDB2	0.017	0.114	-0.097	0.907	0.573	5.179	0.111	-0.001	0.477	2.62942e-32	3.75426e-30	-11
MAGI3	0.09	0.174	-0.084	0.919	3.582	8.277	0.433	-0.002	0.477	7.77116e-09	1.46545e-07	-5
SNX2	0.101	0.182	-0.081	0.922	4.011	8.744	0.459	-0.002	0.477	9.14068e-08	1.43105e-06	-5
SREBF2	0.435	0.509	-0.075	0.928	16.332	22.282	0.733	-0.007	0.477	0.0102635	0.0397493	-2
HNRNPR	0.313	0.375	-0.062	0.94	12.178	17.711	0.688	-0.004	0.477	0.0133537	0.0493779	-2
HINT1	0.096	0.183	-0.087	0.917	4.155	8.826	0.471	-0.002	0.477	1.82144e-09	3.81567e-08	-6
APC	0.158	0.244	-0.086	0.918	6.375	11.164	0.571	-0.004	0.477	3.8557e-06	4.20335e-05	-4
ERP44	0.242	0.316	-0.074	0.929	9.456	14.52	0.651	-0.004	0.477	0.000926638	0.00529412	-3
GNAI2	0.28	0.347	-0.067	0.935	11.103	16.402	0.677	-0.004	0.477	0.00448699	0.0200347	-2
CRY1	0.103	0.189	-0.086	0.918	3.94	8.639	0.456	-0.003	0.477	4.75142e-08	7.78083e-07	-5
MEGF9	0.164	0.241	-0.077	0.926	6.447	11.293	0.571	-0.003	0.477	4.01195e-05	0.000341302	-4
MED14	0.165	0.234	-0.069	0.933	6.447	11.34	0.569	-0.003	0.477	0.000252325	0.00170599	-3
POM121	0.216	0.284	-0.068	0.934	8.453	13.479	0.627	-0.003	0.477	0.0014293	0.00766289	-3
SLC25A36	0.107	0.186	-0.08	0.924	4.226	8.943	0.473	-0.002	0.477	3.77367e-07	5.17572e-06	-5
SUPT20H	0.263	0.327	-0.063	0.939	10.172	15.478	0.657	-0.004	0.477	0.00655154	0.0274677	-2
NRF1	0.367	0.435	-0.068	0.934	14.112	19.757	0.714	-0.006	0.477	0.0113501	0.0430429	-2
MIR181A2HG	0.006	0.116	-0.11	0.896	0.215	4.758	0.045	-0.001	0.477	0	0	-16
ANKRD36B	0.187	0.259	-0.072	0.931	7.307	12.24	0.597	-0.003	0.477	0.000328449	0.00215281	-3
CPEB4	0.134	0.22	-0.086	0.918	5.372	10.089	0.533	-0.003	0.477	6.95034e-07	9.06323e-06	-4
SSBP4	0.142	0.221	-0.078	0.925	5.659	10.428	0.543	-0.003	0.477	9.0049e-06	8.95088e-05	-4
SYAP1	0.097	0.178	-0.081	0.922	3.582	8.277	0.433	-0.002	0.477	1.22016e-07	1.8632e-06	-5
YWHAE	0.277	0.345	-0.068	0.935	10.888	16.156	0.674	-0.004	0.477	0.00417474	0.0188386	-2
ARFIP1	0.144	0.227	-0.083	0.92	5.731	10.463	0.548	-0.003	0.477	2.92515e-06	3.26948e-05	-4
ZNF827	0.169	0.247	-0.078	0.925	6.59	11.433	0.576	-0.003	0.477	5.2048e-05	0.000428656	-4
PRKN	0.145	0.238	-0.093	0.911	5.014	9.762	0.514	-0.004	0.477	1.02297e-06	1.27492e-05	-4
PHLPP1	0.094	0.185	-0.091	0.913	3.582	8.207	0.436	-0.003	0.477	2.37189e-09	4.88374e-08	-5
SESTD1	0.062	0.153	-0.091	0.913	2.722	7.271	0.374	-0.002	0.477	9.01078e-14	3.57009e-12	-7
APOL6	0.236	0.299	-0.062	0.94	9.169	14.321	0.64	-0.003	0.477	0.00479874	0.0212703	-2
LY9	0.117	0.19	-0.073	0.93	4.155	8.931	0.465	-0.002	0.477	1.35374e-05	0.000128739	-4
ADIPOR2	0.202	0.277	-0.075	0.928	8.023	12.953	0.619	-0.004	0.477	0.000268791	0.00180532	-3
BMPR1A	0.172	0.25	-0.078	0.925	6.662	11.48	0.58	-0.003	0.477	6.62048e-05	0.000527999	-3
AC008014.1	0.204	0.291	-0.088	0.916	7.593	12.415	0.612	-0.004	0.477	3.95376e-05	0.000336814	-4
CMTM6	0.125	0.195	-0.07	0.932	5.014	9.75	0.514	-0.002	0.477	2.21052e-05	0.000199849	-4
MCOLN2	0.321	0.393	-0.072	0.93	12.106	17.501	0.692	-0.005	0.477	0.00473309	0.0210063	-2
SPCS3	0.171	0.234	-0.063	0.939	6.662	11.585	0.575	-0.003	0.477	0.000958702	0.00545117	-3
APAF1	0.139	0.213	-0.074	0.928	5.587	10.311	0.542	-0.003	0.477	1.78774e-05	0.000165194	-4
MGA	0.323	0.388	-0.065	0.937	12.034	17.489	0.688	-0.005	0.477	0.0112322	0.0426795	-2
STX12	0.243	0.314	-0.071	0.931	9.599	14.625	0.656	-0.004	0.477	0.00137603	0.00741711	-3
SF1	0.26	0.321	-0.061	0.941	9.67	14.929	0.648	-0.004	0.477	0.00924946	0.0367452	-2
GAPDH	0.036	0.154	-0.118	0.889	1.648	6.126	0.269	-0.002	0.478	1.73062e-28	2.08637e-26	-11
PRKAR2A	0.257	0.328	-0.071	0.932	9.67	14.8	0.653	-0.004	0.478	0.00252371	0.01238	-3
UBA2	0.271	0.336	-0.064	0.938	10.602	15.794	0.671	-0.004	0.478	0.00612032	0.0260797	-2
EIF2AK3	0.169	0.243	-0.074	0.929	6.519	11.328	0.575	-0.003	0.478	0.000142259	0.00102862	-3
ABCB7	0.129	0.207	-0.078	0.925	5.086	9.762	0.521	-0.003	0.478	5.24289e-06	5.54026e-05	-4
KPNA4	0.25	0.315	-0.065	0.937	9.527	14.625	0.651	-0.004	0.478	0.00483222	0.0213912	-2
GALNT3	0.059	0.15	-0.091	0.913	2.292	6.839	0.335	-0.002	0.478	1.77277e-13	6.78934e-12	-7
CCNL2	0.256	0.316	-0.06	0.942	9.169	14.403	0.637	-0.004	0.478	0.0107679	0.041244	-2
BORCS5	0.217	0.284	-0.067	0.935	8.524	13.502	0.631	-0.003	0.478	0.00152507	0.00810205	-3
TYW1	0.288	0.354	-0.067	0.935	11.032	16.238	0.679	-0.004	0.478	0.00621143	0.0263376	-2
CEP290	0.218	0.29	-0.072	0.931	7.951	12.918	0.616	-0.004	0.478	0.00122198	0.0067188	-3
APPBP2	0.239	0.303	-0.064	0.938	9.097	14.204	0.64	-0.004	0.478	0.00419677	0.018927	-2
RARS2	0.228	0.288	-0.06	0.942	8.739	13.83	0.632	-0.003	0.478	0.00577696	0.0249251	-2
YPEL3	0.104	0.181	-0.077	0.926	3.94	8.592	0.459	-0.002	0.478	6.64782e-07	8.70538e-06	-4
PDPK1	0.253	0.318	-0.065	0.937	9.814	14.94	0.657	-0.004	0.478	0.00435378	0.0195327	-2
RNF165	0.006	0.112	-0.106	0.9	0.215	4.7	0.046	-0.001	0.478	0	0	-15
HDGFL3	0.048	0.139	-0.091	0.913	2.006	6.512	0.308	-0.002	0.478	3.94778e-16	2.13836e-14	-8
CTSW	0.038	0.133	-0.095	0.91	1.433	5.939	0.241	-0.002	0.478	2.11869e-19	1.48851e-17	-9
SLC12A6	0.218	0.286	-0.068	0.934	8.309	13.292	0.625	-0.003	0.478	0.00168734	0.0088488	-3
SRPK1	0.271	0.335	-0.064	0.938	10.602	15.759	0.673	-0.004	0.478	0.00627116	0.0265351	-2
HSPA9	0.266	0.329	-0.062	0.94	10.172	15.385	0.661	-0.004	0.478	0.00793813	0.0322765	-2
F2R	0.08	0.166	-0.086	0.917	3.295	7.833	0.421	-0.002	0.478	3.24723e-10	7.75108e-09	-6
OLA1	0.322	0.389	-0.067	0.935	12.464	17.793	0.701	-0.005	0.478	0.00797002	0.0323977	-2
OTUD4	0.223	0.29	-0.067	0.935	8.668	13.654	0.635	-0.003	0.478	0.0019696	0.010075	-3
AC087286.2	0.051	0.14	-0.089	0.915	2.436	6.897	0.353	-0.002	0.478	1.48499e-16	8.30495e-15	-8
HNRNPF	0.201	0.264	-0.063	0.939	8.023	12.953	0.619	-0.003	0.478	0.00194693	0.00998207	-3
PMS1	0.206	0.271	-0.066	0.937	7.951	12.859	0.618	-0.003	0.478	0.00174465	0.00911236	-3
CNBP	0.115	0.186	-0.071	0.931	4.799	9.422	0.509	-0.002	0.478	5.46044e-06	5.74468e-05	-4
CCDC93	0.267	0.331	-0.063	0.939	10.244	15.408	0.665	-0.004	0.478	0.00721766	0.0297097	-2
PACS1	1.25	1.422	-0.172	0.842	41.905	53.811	0.779	-0.047	0.478	7.28505e-05	0.00057404	-3
APOO	0.012	0.099	-0.087	0.917	0.573	5.027	0.114	-0.001	0.478	2.21547e-39	4.42852e-37	-13
WRN	0.174	0.253	-0.079	0.924	6.734	11.492	0.586	-0.003	0.478	4.69175e-05	0.000391607	-4
IDI1	0.099	0.175	-0.077	0.926	3.797	8.394	0.452	-0.002	0.478	4.12814e-07	5.60974e-06	-5
ETFA	0.186	0.262	-0.076	0.927	7.235	12.018	0.602	-0.003	0.478	0.000157448	0.00112661	-3
DESI2	0.08	0.157	-0.077	0.926	3.009	7.575	0.397	-0.002	0.478	2.94489e-08	5.01382e-07	-5
AP000787.1	0.045	0.133	-0.088	0.916	1.719	6.208	0.277	-0.002	0.478	1.17154e-15	5.97987e-14	-8
ATP1A1	0.079	0.158	-0.079	0.924	3.51	8.02	0.438	-0.002	0.478	2.62799e-09	5.35678e-08	-5
WDR48	0.144	0.216	-0.072	0.931	5.516	10.217	0.54	-0.003	0.478	6.6522e-05	0.000530242	-3
XRN1	0.871	0.975	-0.103	0.902	31.375	40.659	0.772	-0.019	0.478	0.00649528	0.0272909	-2
ABL2	0.145	0.221	-0.076	0.927	5.372	10.065	0.534	-0.003	0.478	3.13882e-05	0.000273482	-4
SPCS2	0.103	0.175	-0.072	0.931	4.155	8.733	0.476	-0.002	0.478	2.26962e-06	2.60057e-05	-4
AC007384.1	0.088	0.172	-0.084	0.919	3.582	8.078	0.443	-0.002	0.478	4.00993e-09	7.9184e-08	-5
ITGAV	0.051	0.134	-0.084	0.92	2.221	6.675	0.333	-0.002	0.478	2.74032e-14	1.16147e-12	-7
MSRA	0.133	0.216	-0.083	0.92	4.871	9.504	0.513	-0.003	0.478	2.67493e-06	3.01482e-05	-4
SAMD12	0.139	0.231	-0.091	0.913	4.943	9.551	0.518	-0.003	0.478	8.05337e-07	1.0362e-05	-4
ESCO1	0.149	0.223	-0.074	0.929	5.802	10.463	0.555	-0.003	0.478	5.33875e-05	0.000438638	-4
HACE1	0.146	0.221	-0.075	0.928	5.946	10.568	0.563	-0.003	0.478	2.57445e-05	0.000228159	-4
LAT2	0.044	0.135	-0.092	0.912	1.648	6.102	0.27	-0.002	0.478	9.92062e-17	5.63983e-15	-8
LAMP2	0.059	0.138	-0.079	0.924	2.507	6.979	0.359	-0.002	0.478	1.04285e-11	3.16152e-10	-6
FRMD4B	0.124	0.208	-0.084	0.92	5.014	9.574	0.524	-0.003	0.478	4.40291e-07	5.9544e-06	-5
MYO1D	0.216	0.288	-0.072	0.931	7.808	12.719	0.614	-0.004	0.478	0.00113276	0.00631569	-3
GPATCH2L	0.297	0.358	-0.06	0.941	11.533	16.776	0.687	-0.004	0.478	0.0132975	0.0491994	-2
DNAJC7	0.195	0.264	-0.069	0.933	7.808	12.602	0.62	-0.003	0.478	0.000564255	0.00344411	-3
INVS	0.322	0.391	-0.069	0.933	12.034	17.278	0.696	-0.005	0.478	0.00762306	0.0311262	-2
PPIP5K2	0.227	0.288	-0.061	0.941	8.524	13.479	0.632	-0.003	0.478	0.00591907	0.0254188	-2
S100A6	0.005	0.136	-0.131	0.877	0.143	4.548	0.032	-0.002	0.478	0	0	-16
ZFX	0.185	0.252	-0.068	0.934	7.163	11.936	0.6	-0.003	0.478	0.000690271	0.00411045	-3
TMX3	0.167	0.237	-0.07	0.932	6.805	11.492	0.592	-0.003	0.478	0.000162865	0.00116057	-3
SNX25	0.301	0.364	-0.063	0.939	11.891	17.103	0.695	-0.004	0.478	0.0101296	0.039339	-2
NDUFAF6	0.146	0.219	-0.073	0.93	5.659	10.323	0.548	-0.003	0.478	5.18208e-05	0.000427278	-4
DOK2	0.121	0.201	-0.081	0.922	4.441	9.013	0.493	-0.003	0.478	2.01398e-06	2.33443e-05	-4
SH3BP5	0.11	0.193	-0.083	0.921	4.155	8.698	0.478	-0.003	0.478	2.64816e-07	3.77428e-06	-5
XKR6	0.704	0.793	-0.088	0.915	25.215	32.803	0.769	-0.013	0.478	0.0130889	0.0485331	-2
CCPG1	0.119	0.194	-0.075	0.928	4.37	8.967	0.487	-0.002	0.478	8.13401e-06	8.17968e-05	-4
AL390728.6	0.095	0.173	-0.078	0.925	4.083	8.557	0.477	-0.002	0.478	4.58185e-08	7.535e-07	-5
ZNF44	0.131	0.206	-0.076	0.927	5.014	9.598	0.522	-0.003	0.478	1.16671e-05	0.000112682	-4
CEP120	0.173	0.245	-0.072	0.931	6.734	11.41	0.59	-0.003	0.478	0.000222841	0.00152987	-3
TLE1	0.027	0.123	-0.096	0.908	0.931	5.319	0.175	-0.001	0.478	1.71463e-23	1.59533e-21	-10
UBE4A	0.234	0.292	-0.058	0.943	8.883	13.877	0.64	-0.003	0.478	0.00856113	0.0345011	-2
OPRM1	0.053	0.134	-0.081	0.922	2.221	6.628	0.335	-0.002	0.478	6.93073e-13	2.45411e-11	-7
DENND6A-AS1	0.047	0.133	-0.086	0.918	2.149	6.512	0.33	-0.002	0.478	1.69147e-15	8.38511e-14	-8
FAM192A	0.163	0.224	-0.061	0.941	6.017	10.755	0.559	-0.002	0.478	0.0013554	0.00732502	-3
PLXND1	0.078	0.156	-0.078	0.925	2.794	7.283	0.384	-0.002	0.478	2.69788e-08	4.62837e-07	-5
HBS1L	0.236	0.295	-0.059	0.943	9.241	14.192	0.651	-0.003	0.478	0.00745798	0.0305407	-2
TTC39C	0.913	1.022	-0.109	0.897	31.16	40.075	0.778	-0.021	0.478	0.00644239	0.027146	-2
FOXK1	0.225	0.29	-0.065	0.937	8.596	13.467	0.638	-0.003	0.478	0.00289828	0.0139632	-2
SSBP1	0.116	0.186	-0.07	0.932	4.513	9.06	0.498	-0.002	0.478	1.47074e-05	0.000138604	-4
YEATS2	0.293	0.355	-0.062	0.939	11.461	16.542	0.693	-0.004	0.478	0.0100448	0.0391126	-2
MRPS6	0.241	0.301	-0.061	0.941	9.384	14.332	0.655	-0.003	0.478	0.00648479	0.0272616	-2
TBC1D31	0.235	0.3	-0.065	0.937	9.241	14.122	0.654	-0.004	0.478	0.00317736	0.0150803	-2
PFDN5	0.009	0.108	-0.099	0.906	0.358	4.7	0.076	-0.001	0.478	4.2039e-45	1.21352e-42	-14
RBM3	0.048	0.131	-0.083	0.92	1.791	6.184	0.29	-0.002	0.478	2.43923e-13	9.18282e-12	-7
CSGALNACT1	0.35	0.434	-0.084	0.919	12.034	17.091	0.704	-0.007	0.478	0.0027492	0.0133371	-2
C12orf75	0.275	0.344	-0.069	0.933	10.745	15.677	0.685	-0.004	0.478	0.00351103	0.0163491	-2
JMY	0.142	0.208	-0.066	0.936	5.229	9.855	0.531	-0.002	0.478	0.000260277	0.00175613	-3
CLCN3	0.207	0.267	-0.059	0.942	7.665	12.52	0.612	-0.003	0.478	0.00530835	0.0231907	-2
PPP2R3C	0.225	0.295	-0.071	0.932	9.026	13.748	0.657	-0.004	0.478	0.00103694	0.00584137	-3
SNX1	0.252	0.318	-0.065	0.937	9.885	14.8	0.668	-0.004	0.478	0.00390279	0.0178322	-2
HSD17B12	0.156	0.233	-0.077	0.926	6.304	10.837	0.582	-0.003	0.478	2.45695e-05	0.000219188	-4
TNFAIP8	1.112	1.254	-0.142	0.868	37.966	47.942	0.792	-0.034	0.478	0.000727715	0.00430118	-3
SMAD4	0.075	0.154	-0.079	0.924	3.08	7.482	0.412	-0.002	0.478	2.04347e-09	4.24918e-08	-6
RPS13	0.008	0.137	-0.13	0.878	0.287	4.594	0.062	-0.002	0.478	0	0	-15
SQSTM1	0.113	0.183	-0.071	0.932	4.083	8.581	0.476	-0.002	0.478	1.77582e-05	0.000164239	-4
MARCH3	0.088	0.173	-0.085	0.918	3.367	7.762	0.434	-0.002	0.478	5.82215e-09	1.11834e-07	-5
AC006059.1	0.105	0.178	-0.073	0.93	4.298	8.756	0.491	-0.002	0.478	1.79341e-06	2.11275e-05	-4
RAB27B	0.06	0.151	-0.091	0.913	2.221	6.582	0.337	-0.002	0.479	5.92978e-13	2.10933e-11	-7
AC009093.2	0.26	0.33	-0.07	0.932	9.67	14.531	0.665	-0.004	0.479	0.00298783	0.0143256	-2
LUC7L	0.25	0.316	-0.065	0.937	9.384	14.286	0.657	-0.004	0.479	0.00483156	0.0213912	-2
MACO1	0.166	0.234	-0.068	0.934	6.304	10.931	0.577	-0.003	0.479	0.000376088	0.00242959	-3
CPLANE1	0.155	0.231	-0.076	0.927	5.874	10.428	0.563	-0.003	0.479	4.91805e-05	0.00040764	-4
GALNT7	0.161	0.231	-0.071	0.932	6.16	10.732	0.574	-0.003	0.479	0.000175117	0.00123479	-3
WDFY1	0.218	0.285	-0.068	0.935	8.381	13.105	0.64	-0.003	0.479	0.00163958	0.00863048	-3
ENOSF1	0.139	0.215	-0.076	0.927	5.659	10.147	0.558	-0.003	0.479	1.18232e-05	0.00011394	-4
CEP85L	0.983	1.105	-0.122	0.885	33.954	44.47	0.764	-0.026	0.479	0.0024837	0.0122108	-3
SEC24D	0.195	0.262	-0.067	0.935	7.665	12.345	0.621	-0.003	0.479	0.000930928	0.00531471	-3
ACVR2A	0.091	0.172	-0.08	0.923	3.152	7.587	0.415	-0.002	0.479	1.47499e-07	2.2152e-06	-5
BTBD1	0.164	0.231	-0.067	0.935	6.447	11.047	0.584	-0.003	0.479	0.000340666	0.00222442	-3
NPM1	0.052	0.137	-0.086	0.918	2.292	6.593	0.348	-0.002	0.479	2.02192e-14	8.71517e-13	-7
VRK1	0.152	0.226	-0.074	0.929	6.232	10.732	0.581	-0.003	0.479	3.68721e-05	0.000316544	-4
C20orf194	0.225	0.292	-0.067	0.935	8.166	12.965	0.63	-0.004	0.479	0.00282016	0.0136335	-2
ANP32B	0.107	0.183	-0.076	0.927	4.513	8.92	0.506	-0.002	0.479	7.84544e-07	1.01197e-05	-4
FBXO38	0.14	0.21	-0.07	0.932	5.444	9.949	0.547	-0.003	0.479	6.9332e-05	0.000549109	-3
ST7	0.092	0.177	-0.085	0.918	3.725	8.078	0.461	-0.002	0.479	8.14854e-09	1.5264e-07	-5
BIRC6	1.371	1.58	-0.21	0.811	46.203	59.972	0.77	-0.063	0.479	1.36461e-06	1.6509e-05	-4
DECR1	0.24	0.303	-0.063	0.939	9.312	14.134	0.659	-0.004	0.479	0.00443302	0.0198137	-2
EIF3F	0.042	0.123	-0.081	0.922	1.791	6.091	0.294	-0.001	0.479	3.38988e-15	1.63341e-13	-7
TPK1	0.233	0.304	-0.071	0.931	8.668	13.397	0.647	-0.004	0.479	0.00161412	0.00851818	-3
YIPF4	0.175	0.245	-0.069	0.933	7.092	11.655	0.608	-0.003	0.479	0.000290408	0.00193499	-3
ITGA6	0.182	0.245	-0.063	0.939	6.519	11.188	0.583	-0.003	0.479	0.00214004	0.0108024	-3
GOLGA3	0.126	0.196	-0.07	0.933	5.014	9.469	0.53	-0.002	0.479	2.97118e-05	0.000260045	-4
SPATS2L	0.249	0.318	-0.069	0.933	9.814	14.508	0.676	-0.004	0.479	0.00237775	0.0117674	-3
SELENOF	0.159	0.227	-0.068	0.934	6.519	11.024	0.591	-0.003	0.479	0.000189406	0.001322	-3
SNX3	0.086	0.166	-0.08	0.923	3.725	8.043	0.463	-0.002	0.479	5.83667e-09	1.12043e-07	-5
CENPP	0.268	0.358	-0.09	0.914	9.742	14.321	0.68	-0.006	0.479	0.000245975	0.00166726	-3
CCDC186	0.17	0.232	-0.063	0.939	6.375	10.977	0.581	-0.003	0.479	0.00116672	0.00647011	-3
SLC38A9	0.198	0.264	-0.066	0.936	7.736	12.392	0.624	-0.003	0.479	0.00129398	0.00704965	-3
DLGAP4	0.113	0.189	-0.076	0.927	4.298	8.709	0.493	-0.002	0.479	3.0081e-06	3.35735e-05	-4
NSMAF	0.225	0.283	-0.058	0.943	8.524	13.315	0.64	-0.003	0.479	0.00762577	0.0311331	-2
AC006978.2	0.18	0.24	-0.06	0.941	6.877	11.515	0.597	-0.003	0.479	0.00222647	0.0111406	-3
MBTPS1	0.211	0.273	-0.062	0.94	8.095	12.813	0.632	-0.003	0.479	0.00372901	0.0171954	-2
NPAT	0.237	0.295	-0.058	0.944	9.169	13.97	0.656	-0.003	0.479	0.00905787	0.0361277	-2
RBM6	0.937	1.044	-0.107	0.898	33.023	42.962	0.769	-0.022	0.479	0.00618345	0.0262621	-2
NDRG1	0.041	0.12	-0.08	0.923	1.648	5.915	0.279	-0.001	0.479	8.87399e-15	4.01963e-13	-7
TFB1M	0.123	0.195	-0.072	0.93	4.943	9.352	0.528	-0.002	0.479	1.2534e-05	0.000120118	-4
USP10	0.245	0.307	-0.062	0.94	9.599	14.379	0.668	-0.004	0.479	0.00551077	0.0239434	-2
TMED10	0.075	0.152	-0.077	0.926	3.438	7.727	0.445	-0.002	0.479	9.53802e-10	2.09884e-08	-6
TOGARAM2	0.064	0.152	-0.088	0.916	2.507	6.792	0.369	-0.002	0.479	5.6397e-12	1.79584e-10	-6
CYTH4	0.203	0.269	-0.066	0.936	7.665	12.322	0.622	-0.003	0.479	0.00157275	0.00832825	-3
HSPA6	0.061	0.158	-0.097	0.908	2.006	6.278	0.319	-0.002	0.479	1.45831e-12	4.98706e-11	-7
DAAM1	0.133	0.208	-0.075	0.928	5.372	9.773	0.55	-0.003	0.479	1.09089e-05	0.000106253	-4
MYL6	0.029	0.13	-0.101	0.904	1.218	5.436	0.224	-0.002	0.479	1.79376e-25	1.88394e-23	-10
ATAD1	0.153	0.22	-0.067	0.935	6.089	10.556	0.577	-0.003	0.479	0.000212505	0.00146556	-3
VCP	0.109	0.181	-0.072	0.931	4.513	8.885	0.508	-0.002	0.479	3.25355e-06	3.60661e-05	-4
AK3	0.208	0.268	-0.06	0.942	8.166	12.859	0.635	-0.003	0.479	0.00400262	0.0181971	-2
CEP170	0.133	0.205	-0.072	0.93	5.372	9.785	0.549	-0.002	0.479	2.27296e-05	0.000204778	-4
CDS2	0.217	0.272	-0.054	0.947	8.095	12.895	0.628	-0.003	0.479	0.0116451	0.0439199	-2
STAG1	1.198	1.367	-0.169	0.844	40.616	52.806	0.769	-0.044	0.479	6.41766e-05	0.000514326	-4
ATL2	0.15	0.219	-0.069	0.933	6.017	10.475	0.574	-0.003	0.479	0.000110533	0.000824618	-3
CAND1	0.223	0.284	-0.061	0.941	8.811	13.491	0.653	-0.003	0.479	0.00429471	0.0193041	-2
ZBTB37	0.105	0.178	-0.074	0.929	4.011	8.382	0.479	-0.002	0.479	2.09559e-06	2.4188e-05	-4
MRPL1	0.206	0.272	-0.066	0.936	7.593	12.205	0.622	-0.003	0.479	0.00194491	0.00997504	-3
ITPK1	0.175	0.236	-0.061	0.94	6.59	11.164	0.59	-0.003	0.479	0.00168725	0.0088488	-3
TMEM243	0.136	0.197	-0.061	0.94	5.086	9.574	0.531	-0.002	0.479	0.000434369	0.00274711	-3
DLG2	0.042	0.139	-0.097	0.908	1.648	5.857	0.281	-0.002	0.479	2.83925e-18	1.86374e-16	-8
PITPNA	0.154	0.228	-0.074	0.929	6.017	10.451	0.576	-0.003	0.479	7.10357e-05	0.000561597	-3
BNIP2	0.106	0.176	-0.07	0.933	4.298	8.639	0.497	-0.002	0.479	5.27157e-06	5.56677e-05	-4
TMLHE	0.076	0.154	-0.077	0.926	2.937	7.225	0.407	-0.002	0.479	1.33038e-08	2.41897e-07	-5
ARPP19	0.082	0.159	-0.077	0.926	3.725	7.973	0.467	-0.002	0.479	3.34408e-09	6.72354e-08	-5
MFSD14B	0.134	0.198	-0.064	0.938	5.229	9.656	0.542	-0.002	0.479	0.000183855	0.00128761	-3
MGAT5	1.095	1.224	-0.129	0.879	36.175	45.394	0.797	-0.03	0.479	0.00270003	0.013143	-3
MRPS27	0.12	0.19	-0.07	0.933	4.728	9.095	0.52	-0.002	0.479	1.98166e-05	0.000181168	-4
USP42	0.185	0.244	-0.059	0.942	6.734	11.34	0.594	-0.003	0.479	0.00358692	0.0166392	-2
RHOT1	0.22	0.278	-0.059	0.943	8.309	13.011	0.639	-0.003	0.479	0.00688332	0.0285268	-2
HMGB2	0.204	0.272	-0.068	0.934	8.095	12.649	0.64	-0.003	0.479	0.0010345	0.00583163	-3
RAB11FIP3	0.209	0.269	-0.06	0.941	7.808	12.462	0.627	-0.003	0.479	0.00453685	0.0202208	-2
CASTOR3	0.121	0.193	-0.072	0.931	4.799	9.142	0.525	-0.002	0.479	1.2676e-05	0.000121291	-4
MARCH8	0.149	0.217	-0.068	0.934	5.444	9.925	0.549	-0.003	0.479	0.000235195	0.00160789	-3
ICE1	0.201	0.257	-0.056	0.945	7.521	12.146	0.619	-0.003	0.479	0.00748103	0.030627	-2
TPD52	0.203	0.269	-0.066	0.936	7.521	12.111	0.621	-0.003	0.479	0.00176076	0.00918652	-3
KIAA1328	0.285	0.348	-0.063	0.939	10.315	15.174	0.68	-0.004	0.479	0.0114651	0.0433782	-2
HLCS	0.246	0.322	-0.076	0.927	9.456	14.005	0.675	-0.004	0.479	0.000935092	0.00533357	-3
EXT2	0.126	0.198	-0.072	0.93	4.943	9.282	0.532	-0.002	0.479	1.69679e-05	0.000157683	-4
AC058791.1	0.044	0.12	-0.076	0.927	1.791	5.997	0.299	-0.001	0.479	2.56312e-13	9.62584e-12	-7
SLC25A3	0.028	0.108	-0.08	0.923	1.433	5.588	0.256	-0.001	0.479	3.05413e-22	2.60678e-20	-9
MYH9	0.848	0.943	-0.094	0.91	30.444	40.098	0.759	-0.017	0.479	0.011882	0.0447045	-2
REEP5	0.092	0.161	-0.069	0.933	3.797	8.066	0.471	-0.002	0.479	1.25978e-06	1.5391e-05	-4
ATG16L2	0.19	0.252	-0.062	0.94	7.378	11.913	0.619	-0.003	0.479	0.00202242	0.0102943	-3
BCL2L1	0.142	0.219	-0.077	0.926	5.587	9.913	0.564	-0.003	0.479	1.45098e-05	0.000137144	-4
SELENOT	0.117	0.184	-0.067	0.935	4.871	9.177	0.531	-0.002	0.479	2.19516e-05	0.000198694	-4
MAST3	0.118	0.191	-0.073	0.93	4.37	8.698	0.502	-0.002	0.479	1.17972e-05	0.000113726	-4
PSMD1	0.238	0.298	-0.06	0.942	9.026	13.701	0.659	-0.003	0.479	0.00780755	0.0318166	-2
SAP30L-AS1	0.104	0.172	-0.068	0.935	4.37	8.639	0.506	-0.002	0.479	6.95147e-06	7.10817e-05	-4
CCDC88A	0.057	0.147	-0.09	0.914	2.006	6.184	0.324	-0.002	0.479	1.54184e-12	5.24377e-11	-7
H2AFV	0.135	0.196	-0.061	0.94	5.444	9.82	0.554	-0.002	0.479	0.000286031	0.0019087	-3
NUP58	0.139	0.204	-0.065	0.937	5.874	10.194	0.576	-0.002	0.479	0.000127601	0.000935486	-3
COLQ	0.046	0.131	-0.085	0.918	1.719	5.88	0.292	-0.002	0.479	3.07941e-14	1.29632e-12	-7
METRNL	0.019	0.104	-0.086	0.918	0.788	4.91	0.16	-0.001	0.479	1.36216e-27	1.59863e-25	-10
HDAC7	0.178	0.246	-0.068	0.934	7.092	11.503	0.616	-0.003	0.479	0.000451144	0.00284044	-3
EZH1	0.127	0.193	-0.066	0.936	4.799	9.13	0.526	-0.002	0.479	0.000100274	0.000757016	-3
XPNPEP1	0.138	0.198	-0.059	0.942	5.158	9.551	0.54	-0.002	0.479	0.000751807	0.00442332	-3
CPEB2	0.131	0.2	-0.069	0.933	5.372	9.668	0.556	-0.002	0.479	3.95835e-05	0.000337112	-4
PTGER4	0.108	0.181	-0.073	0.93	4.155	8.405	0.494	-0.002	0.48	4.8822e-06	5.20527e-05	-4
PCNP	0.229	0.284	-0.054	0.947	8.954	13.666	0.655	-0.003	0.48	0.0122229	0.0457703	-2
OXR1	0.248	0.305	-0.056	0.945	9.527	14.262	0.668	-0.003	0.48	0.013123	0.0486179	-2
ANKMY1	0.168	0.235	-0.068	0.935	6.519	10.895	0.598	-0.003	0.48	0.000409284	0.00260831	-3
G2E3	0.194	0.258	-0.063	0.939	7.88	12.333	0.639	-0.003	0.48	0.00158643	0.00839351	-3
MINDY2	0.213	0.272	-0.059	0.943	8.023	12.591	0.637	-0.003	0.48	0.00614591	0.0261564	-2
PPM1A	0.111	0.179	-0.068	0.934	4.37	8.616	0.507	-0.002	0.48	2.00855e-05	0.000183194	-4
TRIM26	0.129	0.19	-0.061	0.941	4.943	9.259	0.534	-0.002	0.48	0.000296657	0.00196817	-3
NFKBIZ	0.12	0.188	-0.069	0.934	4.728	9.002	0.525	-0.002	0.48	2.4488e-05	0.000218523	-4
CYTH3	0.063	0.147	-0.083	0.92	2.292	6.453	0.355	-0.002	0.48	1.18146e-10	3.02773e-09	-6
LRP4	0.115	0.186	-0.071	0.932	5.014	9.212	0.544	-0.002	0.48	5.97014e-06	6.20506e-05	-4
CLCN7	0.074	0.15	-0.077	0.926	2.722	6.897	0.395	-0.002	0.48	1.40623e-08	2.54368e-07	-5
ME2	0.214	0.273	-0.059	0.943	8.381	12.93	0.648	-0.003	0.48	0.00544165	0.0236967	-2
KANSL3	0.209	0.271	-0.061	0.941	8.238	12.731	0.647	-0.003	0.48	0.0033923	0.0159085	-2
TCHP	0.159	0.224	-0.065	0.937	6.519	10.825	0.602	-0.003	0.48	0.000353661	0.00230054	-3
CNNM2	0.153	0.222	-0.069	0.934	5.444	9.773	0.557	-0.003	0.48	0.000314416	0.00207223	-3
TMEM30A	0.06	0.133	-0.073	0.93	2.722	6.827	0.399	-0.001	0.48	2.4779e-10	6.03087e-09	-6
KCTD9	0.107	0.177	-0.07	0.932	4.37	8.569	0.51	-0.002	0.48	4.92812e-06	5.24701e-05	-4
HDAC9	0.069	0.165	-0.096	0.908	2.292	6.406	0.358	-0.002	0.48	2.1897e-11	6.41242e-10	-6
ZNF141	0.139	0.201	-0.062	0.94	5.372	9.68	0.555	-0.002	0.48	0.000378968	0.00244616	-3
CBX3	0.153	0.214	-0.061	0.94	6.089	10.428	0.584	-0.002	0.48	0.000657098	0.00393393	-3
TUBGCP3	0.11	0.181	-0.071	0.932	4.585	8.768	0.523	-0.002	0.48	5.18793e-06	5.49531e-05	-4
ERCC6L2	0.222	0.282	-0.06	0.942	8.166	12.754	0.64	-0.003	0.48	0.00627257	0.0265351	-2
ZNF706	0.19	0.245	-0.054	0.947	7.593	12.076	0.629	-0.002	0.48	0.00610238	0.0260269	-2
IL15	0.073	0.15	-0.077	0.926	2.65	6.804	0.39	-0.002	0.48	1.11389e-08	2.04212e-07	-5
PIM1	0.094	0.162	-0.068	0.934	3.653	7.833	0.466	-0.002	0.48	3.29279e-06	3.6475e-05	-4
STARD3NL	0.043	0.124	-0.081	0.922	1.791	5.869	0.305	-0.001	0.48	2.17346e-14	9.30116e-13	-7
C11orf65	0.058	0.131	-0.073	0.93	2.579	6.664	0.387	-0.001	0.48	2.36489e-10	5.77396e-09	-6
RPS21	0.036	0.15	-0.114	0.892	1.504	5.53	0.272	-0.002	0.48	6.47628e-26	6.96717e-24	-10
TXNDC16	0.069	0.145	-0.076	0.927	2.722	6.839	0.398	-0.002	0.48	5.21671e-09	1.00955e-07	-5
TOM1L2	0.223	0.282	-0.059	0.943	8.453	12.976	0.651	-0.003	0.48	0.00698147	0.0288756	-2
ELMO2	0.086	0.154	-0.067	0.935	3.51	7.657	0.458	-0.002	0.48	1.29773e-06	1.57924e-05	-4
SH2D3C	0.233	0.294	-0.06	0.942	8.811	13.35	0.66	-0.003	0.48	0.00687391	0.0285011	-2
FGR	0.025	0.118	-0.093	0.912	0.86	4.91	0.175	-0.001	0.48	2.45371e-23	2.25588e-21	-10
SPIN1	0.12	0.188	-0.068	0.934	4.943	9.142	0.541	-0.002	0.48	2.25029e-05	0.00020309	-4
SEC22B	0.071	0.143	-0.073	0.93	3.009	7.108	0.423	-0.002	0.48	9.45356e-09	1.75599e-07	-5
MFSD6	0.228	0.288	-0.06	0.942	8.883	13.409	0.662	-0.003	0.48	0.00612838	0.0260997	-2
RTTN	0.164	0.23	-0.066	0.936	6.447	10.72	0.601	-0.003	0.48	0.000467561	0.00292655	-3
CHPT1	0.048	0.129	-0.081	0.923	2.221	6.254	0.355	-0.001	0.48	3.69928e-14	1.5426e-12	-7
FDFT1	0.214	0.273	-0.059	0.943	8.453	12.883	0.656	-0.003	0.48	0.00506913	0.0223124	-2
CALCOCO2	0.189	0.25	-0.061	0.941	7.593	11.936	0.636	-0.003	0.48	0.00210001	0.0106297	-3
RPP38	0.071	0.148	-0.077	0.926	3.009	7.073	0.425	-0.002	0.48	2.23843e-09	4.62973e-08	-6
APPL2	0.207	0.268	-0.062	0.94	8.166	12.602	0.648	-0.003	0.48	0.00295895	0.0142069	-2
DCP1A	0.171	0.233	-0.062	0.94	6.662	10.966	0.608	-0.003	0.48	0.00141497	0.00759925	-3
ZNF431	0.166	0.231	-0.065	0.937	6.734	11.012	0.611	-0.003	0.48	0.000479193	0.00298549	-3
BIRC3	0.18	0.243	-0.063	0.939	6.734	11.071	0.608	-0.003	0.48	0.00172095	0.00900373	-3
CX3CR1	0.007	0.107	-0.099	0.905	0.287	4.29	0.067	-0.001	0.48	0	0	-14
FILIP1L	0.08	0.155	-0.075	0.928	3.152	7.236	0.436	-0.002	0.48	7.74409e-08	1.22541e-06	-5
C1QTNF3-AMACR	0.18	0.247	-0.067	0.935	7.092	11.41	0.622	-0.003	0.48	0.000638146	0.00383818	-3
AL357060.1	0.149	0.214	-0.066	0.937	5.301	9.551	0.555	-0.002	0.48	0.000495391	0.0030722	-3
CANX	0.148	0.213	-0.066	0.936	6.232	10.428	0.598	-0.002	0.48	0.000150591	0.00108254	-3
AL136962.1	0.076	0.168	-0.092	0.913	2.579	6.64	0.388	-0.002	0.48	4.76335e-10	1.10301e-08	-6
SAR1A	0.092	0.158	-0.066	0.936	3.653	7.786	0.469	-0.002	0.48	4.94629e-06	5.26454e-05	-4
VPS26A	0.233	0.292	-0.06	0.942	9.312	13.783	0.676	-0.003	0.48	0.00580632	0.0250309	-2
USP16	0.182	0.241	-0.059	0.942	6.805	11.199	0.608	-0.003	0.48	0.00305236	0.0145895	-2
TM7SF3	0.118	0.185	-0.067	0.935	4.728	8.885	0.532	-0.002	0.48	3.0759e-05	0.000268528	-4
COX7C	0.007	0.103	-0.096	0.908	0.287	4.279	0.067	-0.001	0.48	0	1.52742e-43	-14
UBN2	0.149	0.219	-0.069	0.933	6.089	10.288	0.592	-0.003	0.48	0.000102295	0.000769835	-3
VEZT	0.196	0.254	-0.059	0.943	7.736	12.135	0.638	-0.003	0.48	0.00379838	0.0174374	-2
MTMR12	0.099	0.168	-0.069	0.933	3.868	7.985	0.484	-0.002	0.48	5.11287e-06	5.42321e-05	-4
AATF	0.253	0.314	-0.061	0.941	10.029	14.531	0.69	-0.004	0.48	0.00678631	0.0282077	-2
CDKN1B	0.171	0.227	-0.056	0.946	6.519	10.872	0.6	-0.002	0.48	0.00353199	0.0164287	-2
DAPK1	0.024	0.117	-0.092	0.912	1.003	4.98	0.201	-0.001	0.48	3.7175e-25	3.83931e-23	-10
ARPC5	0.075	0.143	-0.068	0.934	3.295	7.342	0.449	-0.002	0.48	1.08626e-07	1.67109e-06	-5
VIRMA	0.106	0.17	-0.063	0.939	4.011	8.148	0.492	-0.002	0.48	5.39675e-05	0.000442348	-4
DYNC1LI2	0.184	0.244	-0.06	0.942	7.235	11.55	0.626	-0.003	0.48	0.00227873	0.0113654	-3
CYB5B	0.151	0.212	-0.061	0.941	5.874	10.112	0.581	-0.002	0.48	0.000786201	0.00459869	-3
FMNL2	0.042	0.141	-0.099	0.906	1.504	5.483	0.274	-0.002	0.48	2.67575e-17	1.59736e-15	-8
DGKE	0.19	0.247	-0.056	0.945	7.593	11.948	0.636	-0.003	0.48	0.00453204	0.0202067	-2
HPS3	0.126	0.196	-0.07	0.932	5.301	9.411	0.563	-0.002	0.48	1.86112e-05	0.000171158	-4
BTF3	0.009	0.097	-0.088	0.916	0.501	4.454	0.113	-0.001	0.48	6.68419e-43	1.53494e-40	-13
ATP13A3	0.256	0.315	-0.06	0.942	10.458	14.94	0.7	-0.003	0.48	0.00787482	0.032057	-2
LINC00944	0.107	0.177	-0.069	0.933	3.725	7.856	0.474	-0.002	0.48	2.40435e-05	0.000214928	-4
TMEM140	0.088	0.155	-0.068	0.935	3.223	7.318	0.44	-0.002	0.48	3.11078e-06	3.46135e-05	-4
CHIC1	0.177	0.238	-0.061	0.941	6.734	11.001	0.612	-0.003	0.48	0.00221036	0.0110736	-3
FYCO1	0.158	0.221	-0.063	0.939	6.232	10.463	0.596	-0.002	0.48	0.000639547	0.0038446	-3
MX2	0.223	0.282	-0.059	0.943	7.88	12.333	0.639	-0.003	0.48	0.00904994	0.0361054	-2
RPS6KA2	0.051	0.132	-0.081	0.922	1.934	5.927	0.326	-0.002	0.48	4.52047e-12	1.4559e-10	-6
SLC14A1	0.076	0.158	-0.083	0.921	2.794	6.804	0.411	-0.002	0.48	3.39946e-09	6.81719e-08	-5
ST3GAL5	0.164	0.223	-0.059	0.943	6.232	10.51	0.593	-0.002	0.48	0.00206094	0.010461	-3
RASGRP2	0.211	0.268	-0.058	0.944	7.808	12.205	0.64	-0.003	0.48	0.00733893	0.0301248	-2
PPP4R1	0.157	0.217	-0.059	0.942	6.232	10.451	0.596	-0.002	0.48	0.00116849	0.00647878	-3
RBBP7	0.083	0.153	-0.07	0.932	3.51	7.529	0.466	-0.002	0.48	2.08001e-07	3.03271e-06	-5
KYAT3	0.118	0.185	-0.067	0.935	4.871	8.967	0.543	-0.002	0.48	2.79267e-05	0.00024602	-4
MOB1A	0.115	0.174	-0.058	0.943	4.871	9.013	0.54	-0.002	0.48	0.000157496	0.00112669	-3
ATP5F1C	0.15	0.209	-0.059	0.942	5.874	10.077	0.583	-0.002	0.48	0.00104798	0.00589925	-3
DCUN1D4	0.137	0.198	-0.061	0.941	5.158	9.329	0.553	-0.002	0.48	0.000547409	0.00335252	-3
AAK1	1.111	1.251	-0.14	0.869	38.109	49.614	0.768	-0.034	0.48	0.000731715	0.00432153	-3
TMED5	0.143	0.199	-0.057	0.945	5.587	9.785	0.571	-0.002	0.48	0.00129871	0.00707133	-3
PHTF1	0.151	0.214	-0.063	0.939	5.946	10.124	0.587	-0.002	0.48	0.000495829	0.0030743	-3
SPOP	0.168	0.232	-0.064	0.938	6.59	10.802	0.61	-0.003	0.48	0.00074087	0.0043681	-3
RNPS1	0.112	0.175	-0.063	0.939	4.585	8.674	0.529	-0.002	0.48	5.24715e-05	0.00043189	-4
DCTN4	0.153	0.221	-0.069	0.934	6.232	10.358	0.602	-0.003	0.48	0.000144307	0.00104245	-3
GXYLT1	0.103	0.173	-0.07	0.933	4.011	8.078	0.497	-0.002	0.48	5.92631e-06	6.16571e-05	-4
SLC38A10	0.231	0.286	-0.055	0.946	8.883	13.327	0.667	-0.003	0.48	0.0114293	0.0432713	-2
MFN1	0.158	0.219	-0.061	0.941	6.16	10.381	0.593	-0.002	0.48	0.000832487	0.00482923	-3
BRD7	0.168	0.223	-0.055	0.946	6.375	10.638	0.599	-0.002	0.48	0.00382139	0.0175327	-2
AKAP7	0.084	0.159	-0.074	0.928	3.152	7.178	0.439	-0.002	0.48	2.00203e-07	2.9328e-06	-5
INKA2	0.058	0.133	-0.075	0.928	2.865	6.792	0.422	-0.001	0.48	7.73713e-12	2.41653e-10	-6
DUSP22	0.074	0.143	-0.069	0.933	2.937	6.932	0.424	-0.002	0.48	1.53623e-07	2.30048e-06	-5
SLC12A2	0.126	0.186	-0.06	0.941	4.799	8.908	0.539	-0.002	0.48	0.00037186	0.00240479	-3
RAB11FIP1	0.176	0.235	-0.059	0.943	7.02	11.223	0.626	-0.002	0.48	0.00226941	0.0113244	-3
LINC02256	0.042	0.126	-0.083	0.92	1.576	5.518	0.286	-0.001	0.48	2.30173e-14	9.82292e-13	-7
ADAM8	0.146	0.21	-0.064	0.938	5.516	9.68	0.57	-0.002	0.48	0.000387879	0.00249536	-3
BCKDHB	0.177	0.238	-0.062	0.94	6.805	11.024	0.617	-0.003	0.48	0.00168432	0.00883749	-3
ARNT	0.136	0.198	-0.062	0.94	5.372	9.504	0.565	-0.002	0.48	0.000280648	0.00187844	-3
GZMH	0.049	0.133	-0.084	0.919	1.862	5.81	0.321	-0.002	0.48	2.68808e-13	1.00391e-11	-7
ECHDC2	0.189	0.25	-0.062	0.94	7.235	11.492	0.63	-0.003	0.48	0.00224223	0.0112068	-3
KIAA1147	0.086	0.151	-0.065	0.937	3.08	7.131	0.432	-0.002	0.48	8.54629e-06	8.53059e-05	-4
SH3BGRL3	0.024	0.119	-0.096	0.909	1.074	4.968	0.216	-0.001	0.481	3.73435e-27	4.23814e-25	-10
SEC61A1	0.11	0.174	-0.063	0.939	4.585	8.639	0.531	-0.002	0.481	3.611e-05	0.000310777	-4
EIF4H	0.031	0.106	-0.075	0.928	1.433	5.343	0.268	-0.001	0.481	4.26218e-17	2.50579e-15	-8
C9orf84	0.052	0.123	-0.071	0.931	2.221	6.161	0.36	-0.001	0.481	1.45191e-10	3.6692e-09	-6
XPO7	0.186	0.244	-0.057	0.944	7.378	11.632	0.634	-0.003	0.481	0.00364478	0.0168647	-2
SLF2	0.181	0.234	-0.053	0.949	6.948	11.235	0.618	-0.002	0.481	0.00748628	0.0306403	-2
USP22	0.198	0.252	-0.054	0.948	7.808	12.135	0.643	-0.002	0.481	0.00816322	0.0330573	-2
DPYD-AS1	0.033	0.109	-0.076	0.927	1.289	5.214	0.247	-0.001	0.481	9.74944e-16	5.0094e-14	-8
LANCL1	0.079	0.148	-0.069	0.933	3.009	6.991	0.43	-0.002	0.481	7.14225e-07	9.27834e-06	-4
SAMD4B	0.109	0.179	-0.069	0.933	4.298	8.324	0.516	-0.002	0.481	1.08566e-05	0.000105872	-4
DPY19L1	0.105	0.169	-0.064	0.938	4.083	8.137	0.502	-0.002	0.481	3.52364e-05	0.000303849	-4
PRR5	0.059	0.14	-0.081	0.922	2.221	6.161	0.36	-0.002	0.481	7.87818e-11	2.1006e-09	-6
ILK	0.061	0.138	-0.076	0.927	2.65	6.582	0.403	-0.002	0.481	1.86563e-10	4.62424e-09	-6
KLF2	0.145	0.214	-0.068	0.934	5.301	9.434	0.562	-0.003	0.481	0.000193356	0.00134624	-3
LARP4	0.165	0.226	-0.061	0.941	6.805	10.942	0.622	-0.002	0.481	0.000910126	0.00521903	-3
RPL23	0.018	0.101	-0.083	0.92	0.716	4.606	0.156	-0.001	0.481	2.2874e-26	2.52208e-24	-10
TMEM106B	0.115	0.174	-0.06	0.942	4.37	8.452	0.517	-0.002	0.481	0.0002062	0.00142733	-3
PCBP1	0.081	0.145	-0.064	0.938	3.438	7.412	0.464	-0.001	0.481	1.60315e-06	1.91187e-05	-4
LRIG2	0.131	0.191	-0.061	0.941	5.086	9.177	0.554	-0.002	0.481	0.000385617	0.00248287	-3
AC001226.2	0.07	0.139	-0.069	0.933	2.937	6.886	0.427	-0.001	0.481	3.40389e-08	5.72545e-07	-5
ACBD5	0.075	0.141	-0.065	0.937	2.794	6.78	0.412	-0.001	0.481	1.40243e-06	1.69335e-05	-4
CARS2	0.17	0.225	-0.055	0.946	6.447	10.662	0.605	-0.002	0.481	0.00426134	0.0191652	-2
STK26	0.069	0.137	-0.068	0.934	2.794	6.734	0.415	-0.001	0.481	6.49739e-08	1.04522e-06	-5
ABI2	0.137	0.2	-0.062	0.94	5.516	9.586	0.575	-0.002	0.481	0.000287788	0.00191918	-3
MARCH5	0.1	0.166	-0.066	0.936	3.94	7.938	0.496	-0.002	0.481	1.20198e-05	0.000115583	-4
CEP95	0.17	0.225	-0.054	0.947	6.447	10.662	0.605	-0.002	0.481	0.00490035	0.0216556	-2
AKIRIN2	0.119	0.183	-0.064	0.938	4.871	8.885	0.548	-0.002	0.481	6.24274e-05	0.000502909	-4
AC243829.1	0.046	0.123	-0.077	0.926	1.648	5.553	0.297	-0.001	0.481	7.60672e-12	2.3806e-10	-6
NBDY	0.196	0.252	-0.056	0.946	7.378	11.597	0.636	-0.003	0.481	0.00701769	0.0290021	-2
KIFAP3	0.148	0.213	-0.065	0.938	5.802	9.878	0.587	-0.002	0.481	0.000335321	0.00219414	-3
TMEM161B	0.134	0.191	-0.057	0.945	5.444	9.493	0.574	-0.002	0.481	0.000696581	0.00413987	-3
NORAD	0.071	0.136	-0.065	0.937	3.295	7.19	0.458	-0.001	0.481	6.62131e-08	1.06257e-06	-5
FTH1	0.013	0.144	-0.132	0.877	0.358	4.185	0.086	-0.002	0.481	1.27747e-40	2.6925e-38	-13
NMRK1	0.114	0.171	-0.057	0.945	4.37	8.382	0.521	-0.002	0.481	0.00039909	0.00255475	-3
TPM4	0.188	0.252	-0.063	0.939	7.88	11.971	0.658	-0.003	0.481	0.00113683	0.0063361	-3
RPL36AL	0.022	0.101	-0.079	0.924	0.86	4.7	0.183	-0.001	0.481	2.10151e-22	1.81875e-20	-9
CDC37	0.216	0.272	-0.056	0.945	8.309	12.591	0.66	-0.003	0.481	0.00809313	0.032855	-2
MAST4	0.238	0.306	-0.068	0.934	9.097	13.269	0.686	-0.004	0.481	0.00259442	0.0126907	-3
COPS2	0.091	0.156	-0.065	0.937	3.653	7.587	0.482	-0.002	0.481	6.67555e-06	6.85317e-05	-4
FRMD3	0.061	0.137	-0.076	0.927	2.221	6.102	0.364	-0.002	0.481	1.84508e-09	3.85997e-08	-6
EHBP1	0.281	0.341	-0.06	0.942	10.745	15.174	0.708	-0.004	0.481	0.0123031	0.0459981	-2
CCDC6	0.232	0.286	-0.054	0.947	9.241	13.549	0.682	-0.003	0.481	0.0124491	0.0464711	-2
MRE11	0.157	0.22	-0.063	0.939	6.447	10.475	0.615	-0.002	0.481	0.000530328	0.00326144	-3
LPAR6	0.188	0.246	-0.058	0.944	7.092	11.258	0.63	-0.003	0.481	0.0042673	0.0191892	-2
GLRX	0.017	0.094	-0.076	0.927	0.716	4.536	0.158	-0.001	0.481	6.38111e-24	6.15907e-22	-10
CARHSP1	0.088	0.159	-0.071	0.931	3.94	7.809	0.505	-0.002	0.481	1.73834e-07	2.57699e-06	-5
ASCC1	0.189	0.24	-0.051	0.95	6.948	11.176	0.622	-0.002	0.481	0.0126208	0.0470114	-2
TERF1	0.134	0.191	-0.057	0.945	5.014	9.06	0.553	-0.002	0.481	0.00114912	0.00639312	-3
FAM19A1	0.181	0.266	-0.085	0.918	6.089	10.089	0.604	-0.004	0.481	6.1487e-05	0.000495849	-4
IPO7	0.199	0.25	-0.051	0.95	7.736	11.971	0.646	-0.002	0.481	0.0120602	0.0452484	-2
ZCCHC17	0.091	0.157	-0.066	0.936	3.582	7.494	0.478	-0.002	0.481	4.82034e-06	5.14286e-05	-4
CTSS	0.089	0.152	-0.064	0.938	3.438	7.365	0.467	-0.002	0.481	7.8104e-06	7.89784e-05	-4
ELOVL6	0.125	0.191	-0.066	0.936	4.656	8.639	0.539	-0.002	0.481	0.000107732	0.000806243	-3
TTC1	0.118	0.178	-0.061	0.941	4.513	8.487	0.532	-0.002	0.481	0.000181219	0.00127179	-3
IFI16	1.165	1.317	-0.152	0.859	39.183	51.707	0.758	-0.038	0.481	0.000364614	0.00236435	-3
MYL12B	0.027	0.105	-0.078	0.925	1.289	5.074	0.254	-0.001	0.481	7.8187e-20	5.72688e-18	-9
ZNF862	0.114	0.17	-0.056	0.946	4.298	8.289	0.519	-0.002	0.481	0.000523609	0.00322589	-3
RALBP1	0.082	0.148	-0.066	0.936	3.295	7.178	0.459	-0.002	0.481	1.41791e-06	1.71071e-05	-4
AC011933.4	0.07	0.135	-0.066	0.936	2.937	6.792	0.432	-0.001	0.481	1.3445e-07	2.03899e-06	-5
NUP214	0.222	0.28	-0.058	0.944	8.883	13.07	0.68	-0.003	0.481	0.00676778	0.028142	-2
BMP2K	0.178	0.243	-0.065	0.937	7.521	11.515	0.653	-0.003	0.481	0.000592094	0.0035928	-3
PIAS2	0.198	0.255	-0.057	0.944	7.951	12.076	0.658	-0.003	0.481	0.00464098	0.0206508	-2
AHCYL1	0.058	0.127	-0.069	0.933	2.507	6.336	0.396	-0.001	0.481	2.43689e-09	5.00345e-08	-5
PPP1R13B	0.114	0.177	-0.063	0.939	4.155	8.125	0.511	-0.002	0.481	0.000127046	0.000931659	-3
FANCC	0.116	0.182	-0.066	0.936	4.37	8.3	0.526	-0.002	0.481	6.67569e-05	0.000531704	-3
RUFY1	0.113	0.174	-0.061	0.941	4.298	8.242	0.521	-0.002	0.481	0.000168171	0.00119342	-3
VDAC3	0.095	0.156	-0.061	0.94	3.868	7.762	0.498	-0.002	0.481	2.31506e-05	0.000208087	-4
SSB	0.057	0.122	-0.065	0.937	2.149	5.997	0.358	-0.001	0.481	3.18014e-08	5.38122e-07	-5
AL360091.3	0.06	0.13	-0.071	0.932	2.507	6.325	0.396	-0.001	0.481	2.2853e-09	4.71408e-08	-6
STARD9	0.119	0.184	-0.065	0.937	4.37	8.312	0.526	-0.002	0.481	0.000113931	0.000846304	-3
PPWD1	0.149	0.201	-0.052	0.95	5.802	9.867	0.588	-0.002	0.481	0.00398627	0.0181361	-2
TRMT13	0.136	0.19	-0.054	0.948	5.086	9.107	0.558	-0.002	0.481	0.00220101	0.0110382	-3
ACSS1	0.138	0.197	-0.059	0.943	5.229	9.224	0.567	-0.002	0.481	0.00080045	0.00466786	-3
FMN1	0.064	0.146	-0.082	0.921	2.149	5.974	0.36	-0.002	0.481	1.13432e-09	2.46456e-08	-6
PLCXD2	0.114	0.175	-0.061	0.941	4.585	8.499	0.539	-0.002	0.481	0.000121149	0.000893917	-3
BIRC2	0.148	0.201	-0.053	0.949	5.802	9.832	0.59	-0.002	0.481	0.00315152	0.0149829	-2
MAPK6	0.134	0.193	-0.059	0.942	5.301	9.259	0.573	-0.002	0.481	0.000508387	0.00313897	-3
ADSS	0.204	0.256	-0.051	0.95	8.095	12.275	0.659	-0.002	0.481	0.0124323	0.0464142	-2
MADD	0.1	0.158	-0.058	0.943	3.725	7.634	0.488	-0.002	0.481	0.000121132	0.000893917	-3
TCF4	0.039	0.126	-0.087	0.917	1.361	5.132	0.265	-0.001	0.481	4.46069e-15	2.10679e-13	-7
SRP14	0.011	0.092	-0.081	0.922	0.501	4.244	0.118	-0.001	0.481	7.9345e-36	1.40477e-33	-12
GCNA	0.057	0.121	-0.063	0.939	2.221	6.032	0.368	-0.001	0.481	9.74735e-08	1.51532e-06	-5
SPART	0.03	0.104	-0.074	0.929	1.074	4.852	0.221	-0.001	0.481	1.52339e-15	7.6374e-14	-8
CHD8	0.228	0.284	-0.056	0.946	8.954	13.14	0.681	-0.003	0.481	0.0106236	0.0408323	-2
CUL2	0.165	0.222	-0.057	0.945	6.662	10.697	0.623	-0.002	0.481	0.00231478	0.0115155	-3
VAPB	0.183	0.234	-0.051	0.95	7.092	11.188	0.634	-0.002	0.481	0.00928958	0.0368568	-2
NDUFAF2	0.14	0.203	-0.063	0.939	5.158	9.119	0.566	-0.002	0.481	0.000414004	0.00263606	-3
NUP205	0.172	0.228	-0.056	0.946	6.948	10.966	0.634	-0.002	0.481	0.00305955	0.0146142	-2
RPL39	0.018	0.16	-0.142	0.868	0.573	4.29	0.134	-0.003	0.481	1.70276e-39	3.42576e-37	-13
SKP1	0.038	0.111	-0.073	0.929	1.862	5.588	0.333	-0.001	0.481	4.6736e-15	2.20064e-13	-7
IFITM2	0.015	0.095	-0.08	0.923	0.645	4.372	0.147	-0.001	0.481	3.59083e-27	4.10534e-25	-10
HACL1	0.089	0.157	-0.068	0.935	3.725	7.529	0.495	-0.002	0.481	1.56555e-06	1.87352e-05	-4
GPR137B	0.125	0.179	-0.055	0.947	4.799	8.733	0.55	-0.002	0.481	0.00100567	0.00569109	-3
MRPS5	0.129	0.189	-0.06	0.942	5.229	9.13	0.573	-0.002	0.481	0.000327846	0.00214931	-3
CDC123	0.11	0.169	-0.059	0.942	4.37	8.242	0.53	-0.002	0.481	0.000146686	0.00105791	-3
ACSL1	0.064	0.148	-0.083	0.92	2.364	6.114	0.387	-0.002	0.481	3.07971e-10	7.37964e-09	-6
ANKRD13A	0.149	0.208	-0.059	0.943	6.16	10.089	0.611	-0.002	0.481	0.00084923	0.00491256	-3
PFN1	0.079	0.162	-0.082	0.921	3.367	7.108	0.474	-0.002	0.481	2.15768e-09	4.47765e-08	-6
ACBD3	0.121	0.179	-0.058	0.944	4.585	8.487	0.54	-0.002	0.481	0.000423506	0.00268938	-3
RAB5A	0.197	0.249	-0.052	0.95	7.736	11.831	0.654	-0.002	0.481	0.0114299	0.0432713	-2
OGFR	0.149	0.203	-0.054	0.948	5.659	9.645	0.587	-0.002	0.481	0.00302519	0.0144767	-2
UBE2J1	0.063	0.131	-0.068	0.935	2.65	6.418	0.413	-0.001	0.481	1.91928e-08	3.39607e-07	-5
RELL1	0.155	0.212	-0.057	0.945	6.16	10.112	0.609	-0.002	0.482	0.00201603	0.0102735	-3
SKIL	0.199	0.252	-0.052	0.949	7.736	11.831	0.654	-0.002	0.482	0.0109735	0.0418708	-2
NUB1	0.164	0.22	-0.056	0.945	6.304	10.288	0.613	-0.002	0.482	0.00285508	0.0137872	-2
NAA38	0.063	0.129	-0.066	0.936	2.579	6.336	0.407	-0.001	0.482	5.06121e-08	8.25758e-07	-5
WASL	0.113	0.175	-0.062	0.94	4.728	8.557	0.552	-0.002	0.482	5.67626e-05	0.000461716	-4
COPB2	0.105	0.162	-0.056	0.945	3.94	7.798	0.505	-0.002	0.482	0.000296417	0.00196746	-3
PKD2	0.131	0.198	-0.067	0.935	5.372	9.2	0.584	-0.002	0.482	6.75254e-05	0.000536584	-3
RTN3	0.151	0.206	-0.056	0.946	6.089	10.019	0.608	-0.002	0.482	0.00181615	0.00943334	-3
HERC6	0.153	0.209	-0.057	0.945	5.731	9.691	0.591	-0.002	0.482	0.00203418	0.0103421	-3
ZFAND5	0.033	0.103	-0.069	0.933	1.433	5.132	0.279	-0.001	0.482	5.11036e-14	2.09437e-12	-7
AP002336.2	0.091	0.154	-0.063	0.939	3.653	7.435	0.491	-0.002	0.482	1.02258e-05	0.000100388	-4
UBP1	0.177	0.228	-0.05	0.951	6.805	10.837	0.628	-0.002	0.482	0.00974087	0.0382027	-2
COG6	0.121	0.186	-0.065	0.937	5.014	8.838	0.567	-0.002	0.482	5.12882e-05	0.000423367	-4
CCDC82	0.116	0.177	-0.061	0.94	4.728	8.557	0.552	-0.002	0.482	0.000112562	0.000838345	-3
ZNF277	0.18	0.231	-0.052	0.95	6.805	10.825	0.629	-0.002	0.482	0.00910307	0.0362706	-2
ARL6IP4	0.157	0.215	-0.059	0.943	6.017	9.937	0.606	-0.002	0.482	0.00164917	0.00867068	-3
RALA	0.176	0.229	-0.053	0.949	6.734	10.732	0.627	-0.002	0.482	0.00696244	0.0288161	-2
LMO4	0.104	0.167	-0.063	0.939	3.94	7.751	0.508	-0.002	0.482	5.47392e-05	0.000447962	-4
SLC44A2	0.139	0.198	-0.059	0.943	5.229	9.119	0.573	-0.002	0.482	0.00092575	0.005291	-3
RAC2	0.16	0.211	-0.051	0.95	6.304	10.253	0.615	-0.002	0.482	0.00568851	0.0246052	-2
DAPK2	0.199	0.254	-0.055	0.946	7.307	11.34	0.644	-0.003	0.482	0.00856415	0.0345049	-2
STRAP	0.058	0.123	-0.064	0.938	2.364	6.091	0.388	-0.001	0.482	3.64866e-08	6.10402e-07	-5
JADE1	0.152	0.201	-0.049	0.952	5.731	9.691	0.591	-0.002	0.482	0.0078838	0.0320851	-2
RGS2	0.037	0.119	-0.082	0.921	1.361	5.039	0.27	-0.001	0.482	7.03927e-15	3.2455e-13	-7
MTMR9	0.141	0.198	-0.057	0.945	5.516	9.411	0.586	-0.002	0.482	0.00121952	0.00670767	-3
LDAH	0.205	0.257	-0.052	0.949	8.023	12.065	0.665	-0.002	0.482	0.0114339	0.0432812	-2
RRBP1	0.167	0.23	-0.063	0.939	6.662	10.533	0.632	-0.003	0.482	0.000803399	0.0046833	-3
SUGT1	0.132	0.184	-0.052	0.949	5.014	8.896	0.564	-0.002	0.482	0.00237048	0.0117399	-3
FYTTD1	0.073	0.137	-0.064	0.938	2.722	6.465	0.421	-0.001	0.482	1.98731e-06	2.30987e-05	-4
PLEKHG1	0.051	0.124	-0.073	0.93	1.791	5.483	0.327	-0.001	0.482	8.35575e-10	1.85316e-08	-6
FTL	0.031	0.158	-0.127	0.881	0.86	4.501	0.191	-0.002	0.482	4.66276e-24	4.52872e-22	-10
NUMA1	0.189	0.243	-0.054	0.947	7.378	11.34	0.651	-0.002	0.482	0.00659512	0.0275944	-2
ABHD17B	0.101	0.167	-0.066	0.937	4.155	7.879	0.527	-0.002	0.482	1.42743e-05	0.000135165	-4
DNAJC15	0.08	0.148	-0.067	0.935	3.223	6.932	0.465	-0.002	0.482	8.93425e-07	1.1354e-05	-4
YTHDF3	0.149	0.205	-0.056	0.946	6.017	9.878	0.609	-0.002	0.482	0.00170261	0.00891986	-3
S100A10	0.009	0.107	-0.098	0.906	0.358	3.986	0.09	-0.001	0.482	1.60894e-40	3.36822e-38	-13
TBL1XR1	1.075	1.195	-0.12	0.887	36.533	47.276	0.773	-0.028	0.482	0.00391939	0.0178975	-2
ZNF710	0.109	0.174	-0.065	0.937	4.011	7.774	0.516	-0.002	0.482	5.77115e-05	0.000468451	-4
GUK1	0.087	0.15	-0.063	0.939	3.438	7.166	0.48	-0.002	0.482	8.30903e-06	8.32327e-05	-4
RPE	0.063	0.128	-0.065	0.937	2.579	6.266	0.412	-0.001	0.482	7.54895e-08	1.19842e-06	-5
SETDB2	0.176	0.225	-0.049	0.952	6.877	10.825	0.635	-0.002	0.482	0.0118187	0.0444987	-2
SCP2	0.068	0.136	-0.068	0.934	3.009	6.687	0.45	-0.001	0.482	2.69201e-08	4.62086e-07	-5
AL592183.1	0.15	0.197	-0.047	0.954	5.516	9.481	0.582	-0.002	0.482	0.00987479	0.0386106	-2
KIZ	0.168	0.217	-0.049	0.952	6.304	10.264	0.614	-0.002	0.482	0.0111554	0.0424396	-2
DENND5A	0.083	0.144	-0.061	0.941	2.865	6.593	0.435	-0.001	0.482	2.4122e-05	0.000215529	-4
TMA7	0.069	0.143	-0.074	0.929	2.937	6.582	0.446	-0.002	0.482	8.24786e-09	1.54314e-07	-5
VPS35L	0.17	0.227	-0.057	0.944	6.805	10.685	0.637	-0.002	0.482	0.00245033	0.0120736	-3
CDC42SE2	1.55	1.763	-0.213	0.808	50.501	63.795	0.792	-0.072	0.482	2.35616e-06	2.69277e-05	-4
RBM15	0.097	0.152	-0.055	0.947	3.797	7.54	0.504	-0.001	0.482	0.00025246	0.00170599	-3
XPO5	0.087	0.143	-0.055	0.946	3.653	7.377	0.495	-0.001	0.482	4.92568e-05	0.000408054	-4
MTMR14	0.1	0.161	-0.061	0.941	3.94	7.669	0.514	-0.002	0.482	4.6221e-05	0.000386209	-4
FAM185A	0.076	0.139	-0.063	0.939	3.152	6.839	0.461	-0.001	0.482	1.96839e-06	2.29359e-05	-4
MKRN1	0.097	0.154	-0.057	0.945	3.725	7.47	0.499	-0.001	0.482	0.000127628	0.000935486	-3
LIN54	0.153	0.207	-0.054	0.948	6.16	9.995	0.616	-0.002	0.482	0.00287642	0.0138708	-2
IFT88	0.054	0.125	-0.07	0.932	2.149	5.787	0.371	-0.001	0.482	1.44816e-09	3.08162e-08	-6
UPF3A	0.145	0.203	-0.058	0.944	5.731	9.539	0.601	-0.002	0.482	0.0011046	0.00617314	-3
AZI2	0.09	0.151	-0.062	0.94	3.797	7.494	0.507	-0.002	0.482	1.06292e-05	0.000103855	-4
CELF2	2.351	2.577	-0.226	0.798	70.129	80.009	0.877	-0.113	0.482	7.46614e-07	9.65457e-06	-4
LINC01871	0.086	0.148	-0.062	0.94	3.152	6.874	0.459	-0.001	0.482	1.47429e-05	0.000138838	-4
MBNL3	0.129	0.192	-0.063	0.939	4.871	8.639	0.564	-0.002	0.482	0.000239528	0.00163277	-3
EEF1B2	0.04	0.119	-0.078	0.925	1.719	5.319	0.323	-0.001	0.482	1.74059e-14	7.58491e-13	-7
LMAN1	0.106	0.167	-0.061	0.941	4.441	8.148	0.545	-0.002	0.482	5.05164e-05	0.000417486	-4
KBTBD2	0.133	0.19	-0.057	0.945	5.444	9.247	0.589	-0.002	0.482	0.000782224	0.00457881	-3
PTGER2	0.071	0.13	-0.058	0.943	2.507	6.196	0.405	-0.001	0.482	1.29747e-05	0.000123805	-4
S100A4	0.044	0.117	-0.073	0.93	1.791	5.401	0.332	-0.001	0.482	5.13068e-12	1.64219e-10	-6
RPRD1A	0.159	0.209	-0.051	0.951	6.16	10.03	0.614	-0.002	0.482	0.00610917	0.0260394	-2
SEC22A	0.194	0.25	-0.056	0.946	7.378	11.293	0.653	-0.003	0.482	0.00685885	0.028452	-2
CHSY1	0.215	0.269	-0.054	0.947	8.739	12.684	0.689	-0.003	0.482	0.00935062	0.0370284	-2
ZNF789	0.088	0.15	-0.062	0.94	3.51	7.19	0.488	-0.002	0.482	1.01602e-05	9.98077e-05	-4
REEP3	0.153	0.21	-0.057	0.945	6.089	9.902	0.615	-0.002	0.482	0.00184037	0.00953039	-3
MAP2K6	0.207	0.262	-0.055	0.947	7.88	11.807	0.667	-0.003	0.482	0.00935449	0.0370343	-2
FBXL3	0.08	0.141	-0.061	0.941	3.295	6.956	0.474	-0.001	0.482	4.45183e-06	4.78595e-05	-4
RNF44	0.086	0.143	-0.057	0.945	3.367	7.061	0.477	-0.001	0.482	4.74329e-05	0.000395058	-4
PSMF1	0.128	0.187	-0.059	0.943	5.014	8.768	0.572	-0.002	0.482	0.000502531	0.00310901	-3
RIC8B	0.114	0.171	-0.056	0.945	4.513	8.253	0.547	-0.002	0.482	0.000373251	0.00241277	-3
MGAT1	0.1	0.156	-0.056	0.946	4.083	7.774	0.525	-0.001	0.482	0.000173419	0.00122421	-3
AP3S1	0.091	0.152	-0.061	0.941	3.582	7.26	0.493	-0.002	0.482	2.32836e-05	0.0002091	-4
GBP3	0.164	0.211	-0.047	0.954	6.089	9.995	0.609	-0.002	0.482	0.0132785	0.049141	-2
PRSS23	0.013	0.102	-0.088	0.915	0.501	4.057	0.124	-0.001	0.482	1.19696e-31	1.67808e-29	-11
RUBCN	0.152	0.209	-0.057	0.945	5.874	9.668	0.608	-0.002	0.482	0.00172862	0.00903775	-3
ZC3H15	0.106	0.162	-0.056	0.946	4.155	7.844	0.53	-0.002	0.482	0.000279094	0.00186926	-3
RNF126	0.124	0.179	-0.055	0.946	4.656	8.405	0.554	-0.002	0.482	0.00109106	0.00610407	-3
NARS2	0.129	0.188	-0.059	0.942	5.158	8.873	0.581	-0.002	0.482	0.000427128	0.00270849	-3
CCDC92	0.111	0.173	-0.062	0.94	4.37	8.055	0.542	-0.002	0.482	7.12757e-05	0.000563207	-3
CA5B	0.157	0.211	-0.054	0.947	5.946	9.773	0.608	-0.002	0.482	0.00350019	0.0163298	-2
PILRB	0.184	0.235	-0.051	0.951	7.02	10.931	0.642	-0.002	0.482	0.0109902	0.0419242	-2
ANGPT2	0.047	0.113	-0.066	0.936	1.862	5.448	0.342	-0.001	0.482	1.37901e-09	2.95886e-08	-6
LILRB1	0.009	0.092	-0.083	0.92	0.287	3.834	0.075	-0.001	0.482	4.2711e-34	6.82121e-32	-12
TMX4	0.129	0.183	-0.054	0.947	4.871	8.628	0.565	-0.002	0.482	0.00140405	0.00754715	-3
PIGG	0.115	0.169	-0.054	0.947	4.37	8.078	0.541	-0.002	0.482	0.000846471	0.00490137	-3
UBE2Z	0.139	0.193	-0.054	0.948	5.731	9.481	0.604	-0.002	0.482	0.00159549	0.00843709	-3
MXD4	0.138	0.186	-0.048	0.953	5.158	8.967	0.575	-0.002	0.482	0.00599188	0.0256559	-2
ZBTB4	0.065	0.135	-0.07	0.933	2.722	6.301	0.432	-0.001	0.482	1.8009e-08	3.20932e-07	-5
SELENOW	0.011	0.083	-0.073	0.93	0.501	4.033	0.124	-0.001	0.482	8.28563e-32	1.17221e-29	-11
MAT2A	0.063	0.121	-0.058	0.943	2.722	6.301	0.432	-0.001	0.482	1.26876e-06	1.54886e-05	-4
NONO	0.087	0.142	-0.054	0.947	3.653	7.295	0.501	-0.001	0.482	7.22292e-05	0.000569579	-3
ARHGAP21	0.111	0.17	-0.059	0.942	4.656	8.3	0.561	-0.002	0.482	0.000100261	0.000757016	-3
CLASRP	0.12	0.172	-0.052	0.949	4.585	8.277	0.554	-0.002	0.482	0.00135846	0.00733899	-3
CHD1L	0.171	0.221	-0.05	0.951	6.948	10.72	0.648	-0.002	0.483	0.00736085	0.0302025	-2
PIGF	0.108	0.165	-0.057	0.944	4.298	7.938	0.541	-0.002	0.483	0.000221841	0.00152426	-3
PTK2	0.01	0.092	-0.082	0.921	0.358	3.858	0.093	-0.001	0.483	1.4006e-32	2.04692e-30	-11
TRAM2	0.059	0.117	-0.058	0.944	2.149	5.728	0.375	-0.001	0.483	2.0107e-06	2.3328e-05	-4
FRA10AC1	0.104	0.163	-0.059	0.943	4.155	7.786	0.534	-0.002	0.483	0.000102698	0.000772492	-3
MAP2K3	0.088	0.151	-0.063	0.939	3.653	7.225	0.506	-0.002	0.483	7.74724e-06	7.84165e-05	-4
SIPA1L2	0.02	0.092	-0.072	0.93	0.788	4.29	0.184	-0.001	0.483	3.32514e-20	2.48847e-18	-9
COX6C	0.033	0.106	-0.073	0.929	1.433	4.933	0.29	-0.001	0.483	4.78678e-15	2.2437e-13	-7
PIK3CG	0.099	0.155	-0.057	0.945	4.011	7.622	0.526	-0.001	0.483	0.000116136	0.000860205	-3
VPS29	0.135	0.189	-0.054	0.947	5.444	9.13	0.596	-0.002	0.483	0.00140687	0.00755969	-3
PYROXD1	0.088	0.144	-0.056	0.946	3.438	7.038	0.489	-0.001	0.483	7.71609e-05	0.000602945	-3
AC078845.1	0.038	0.111	-0.073	0.929	1.361	4.875	0.279	-0.001	0.483	2.3893e-12	7.99436e-11	-7
MTX2	0.116	0.175	-0.059	0.943	4.799	8.417	0.57	-0.002	0.483	0.000162724	0.00116008	-3
CHST11	2.005	2.223	-0.218	0.804	60.458	71.744	0.843	-0.094	0.483	5.77044e-06	6.0258e-05	-4
ZNF720	0.135	0.188	-0.053	0.948	5.516	9.177	0.601	-0.002	0.483	0.00163675	0.00861854	-3
GOSR1	0.126	0.175	-0.05	0.951	4.728	8.405	0.562	-0.002	0.483	0.00324877	0.0153532	-2
RPL22	0.012	0.102	-0.09	0.914	0.501	3.963	0.127	-0.001	0.483	4.9395e-34	7.80819e-32	-12
RCC2	0.111	0.162	-0.051	0.95	4.585	8.195	0.559	-0.001	0.483	0.000922068	0.00527385	-3
EMP3	0.028	0.098	-0.069	0.933	1.289	4.758	0.271	-0.001	0.483	4.16344e-16	2.24731e-14	-8
TRIM13	0.084	0.149	-0.064	0.938	3.868	7.365	0.525	-0.002	0.483	1.30468e-06	1.58588e-05	-4
PCSK5	0.024	0.098	-0.073	0.929	0.86	4.337	0.198	-0.001	0.483	6.6871e-17	3.85105e-15	-8
VKORC1L1	0.137	0.198	-0.061	0.941	5.516	9.13	0.604	-0.002	0.483	0.000434583	0.0027479	-3
PXK	0.2	0.253	-0.052	0.949	8.166	11.959	0.683	-0.002	0.483	0.00970993	0.0381055	-2
ZSWIM5	0.047	0.122	-0.075	0.928	1.719	5.214	0.33	-0.001	0.483	4.09282e-11	1.14448e-09	-6
ABCC4	0.125	0.176	-0.051	0.95	4.656	8.312	0.56	-0.002	0.483	0.00258528	0.012654	-3
MMP24	0.036	0.102	-0.066	0.936	1.289	4.781	0.27	-0.001	0.483	2.39789e-11	6.95636e-10	-6
UQCRC2	0.12	0.177	-0.057	0.945	5.014	8.616	0.582	-0.002	0.483	0.000360785	0.00234197	-3
SLFN13	0.063	0.133	-0.07	0.933	2.794	6.266	0.446	-0.001	0.483	5.81396e-09	1.11781e-07	-5
NUP133	0.093	0.156	-0.063	0.939	3.868	7.4	0.523	-0.002	0.483	9.62899e-06	9.5102e-05	-4
GLIPR1	0.126	0.175	-0.049	0.952	4.728	8.394	0.563	-0.002	0.483	0.00359309	0.0166629	-2
TRIM24	0.183	0.231	-0.048	0.953	7.378	11.153	0.662	-0.002	0.483	0.0127253	0.0473483	-2
ZADH2	0.066	0.123	-0.057	0.945	2.579	6.102	0.423	-0.001	0.483	4.92687e-06	5.24701e-05	-4
ERI3	0.132	0.189	-0.056	0.945	5.229	8.861	0.59	-0.002	0.483	0.000852964	0.00493232	-3
INTS8	0.15	0.197	-0.047	0.954	5.946	9.645	0.616	-0.002	0.483	0.00908453	0.0362014	-2
LYPLAL1	0.104	0.16	-0.057	0.945	4.083	7.657	0.533	-0.002	0.483	0.000203956	0.00141419	-3
SGCD	0.039	0.129	-0.09	0.914	1.289	4.746	0.272	-0.002	0.483	4.73074e-15	2.22417e-13	-7
FDX1	0.037	0.099	-0.063	0.939	1.576	5.039	0.313	-0.001	0.483	2.40339e-11	6.96578e-10	-6
PRRC2A	0.088	0.146	-0.058	0.944	3.51	7.049	0.498	-0.001	0.483	4.784e-05	0.000398234	-4
COG3	0.166	0.214	-0.048	0.953	6.59	10.311	0.639	-0.002	0.483	0.0108906	0.041611	-2
FBXW8	0.163	0.213	-0.05	0.951	6.232	9.96	0.626	-0.002	0.483	0.00783107	0.031904	-2
GNAL	0.01	0.096	-0.086	0.918	0.501	3.928	0.128	-0.001	0.483	3.43647e-36	6.26307e-34	-12
EIF1AX	0.092	0.154	-0.062	0.94	4.011	7.505	0.534	-0.002	0.483	8.10632e-06	8.15714e-05	-4
ATXN1	1.793	1.981	-0.188	0.829	56.447	66.472	0.849	-0.072	0.483	5.53705e-05	0.000452292	-4
SLC44A1	0.056	0.122	-0.066	0.936	2.364	5.822	0.406	-0.001	0.483	1.36707e-08	2.4773e-07	-5
CDC42EP3	0.113	0.166	-0.054	0.948	4.441	8.02	0.554	-0.002	0.483	0.000659892	0.00394928	-3
CHCHD2	0.006	0.079	-0.073	0.929	0.287	3.706	0.077	-0.001	0.483	3.31698e-39	6.58783e-37	-13
CGAS	0.186	0.234	-0.049	0.952	7.45	11.153	0.668	-0.002	0.483	0.0131052	0.0485847	-2
KCTD20	0.136	0.183	-0.047	0.954	5.301	8.931	0.594	-0.002	0.483	0.00654517	0.0274484	-2
ENOX2	0.135	0.195	-0.06	0.942	5.158	8.756	0.589	-0.002	0.483	0.000649947	0.00389729	-3
SERPINB6	0.064	0.13	-0.066	0.936	2.221	5.705	0.389	-0.001	0.483	4.13882e-07	5.62042e-06	-5
SNX10	0.102	0.162	-0.061	0.941	4.226	7.727	0.547	-0.002	0.483	5.19044e-05	0.000427814	-4
ARHGDIA	0.053	0.113	-0.059	0.942	2.292	5.74	0.399	-0.001	0.483	6.9104e-08	1.1045e-06	-5
PDCD6	0.104	0.158	-0.054	0.947	4.011	7.552	0.531	-0.001	0.483	0.000438051	0.002767	-3
RPRD1B	0.099	0.158	-0.059	0.942	4.226	7.716	0.548	-0.002	0.483	4.55588e-05	0.000381293	-4
EXOC5	0.169	0.221	-0.052	0.949	6.877	10.533	0.653	-0.002	0.483	0.00534545	0.0233298	-2
ATP6V1G1	0.017	0.084	-0.067	0.935	0.645	4.057	0.159	-0.001	0.483	6.12381e-20	4.51748e-18	-9
AC090772.2	0.031	0.094	-0.063	0.939	1.361	4.781	0.285	-0.001	0.483	8.5141e-13	2.96729e-11	-7
ATP5IF1	0.054	0.117	-0.063	0.939	2.292	5.728	0.4	-0.001	0.483	2.13299e-08	3.72949e-07	-5
XRCC6	0.099	0.153	-0.054	0.948	3.94	7.458	0.528	-0.001	0.483	0.000268299	0.0018028	-3
KLHL20	0.154	0.204	-0.05	0.951	5.946	9.586	0.62	-0.002	0.483	0.00603142	0.0257932	-2
UBXN2B	0.063	0.126	-0.063	0.939	2.722	6.161	0.442	-0.001	0.483	1.16669e-07	1.78506e-06	-5
CALU	0.057	0.116	-0.059	0.943	2.507	5.939	0.422	-0.001	0.483	9.42362e-08	1.46793e-06	-5
SUMF2	0.073	0.137	-0.064	0.938	3.009	6.453	0.466	-0.001	0.483	8.00564e-07	1.03092e-05	-4
LNPK	0.11	0.162	-0.052	0.949	4.441	7.949	0.559	-0.001	0.483	0.000833919	0.00483573	-3
ANXA7	0.075	0.13	-0.055	0.947	3.223	6.664	0.484	-0.001	0.483	2.00285e-05	0.000182835	-4
RPA1	0.145	0.192	-0.047	0.954	5.659	9.282	0.61	-0.002	0.483	0.00788578	0.0320889	-2
RBM47	0.033	0.119	-0.087	0.917	1.433	4.793	0.299	-0.001	0.483	3.33526e-19	2.32216e-17	-9
ATP5MG	0.044	0.116	-0.072	0.93	2.006	5.378	0.373	-0.001	0.483	2.10204e-12	7.0714e-11	-7
H2AFZ	0.043	0.108	-0.065	0.937	2.006	5.389	0.372	-0.001	0.483	6.91932e-11	1.85933e-09	-6
MLKL	0.121	0.178	-0.057	0.944	4.585	8.113	0.565	-0.002	0.483	0.000558922	0.00341627	-3
UCHL5	0.134	0.184	-0.049	0.952	5.372	8.943	0.601	-0.002	0.483	0.0037043	0.0171018	-2
NRIP1	0.044	0.112	-0.068	0.934	1.791	5.179	0.346	-0.001	0.483	1.12477e-10	2.90163e-09	-6
RBAK-RBAKDN	0.112	0.164	-0.052	0.95	4.155	7.692	0.54	-0.001	0.483	0.00131301	0.00713589	-3
DOK6	0.024	0.089	-0.065	0.937	0.931	4.314	0.216	-0.001	0.483	8.04405e-16	4.18872e-14	-8
CASP10	0.096	0.153	-0.058	0.944	3.725	7.19	0.518	-0.001	0.483	8.9053e-05	0.000682953	-3
OTUD5	0.115	0.162	-0.047	0.954	4.226	7.786	0.543	-0.001	0.483	0.00378273	0.0173811	-2
CASP1	0.069	0.123	-0.054	0.947	2.579	6.032	0.428	-0.001	0.483	2.34304e-05	0.000210358	-4
UHRF1BP1L	0.128	0.18	-0.051	0.95	5.086	8.616	0.59	-0.002	0.483	0.00229812	0.0114437	-3
CEP83	0.081	0.137	-0.056	0.946	3.152	6.605	0.477	-0.001	0.483	4.90108e-05	0.000406451	-4
DDX1	0.086	0.145	-0.059	0.943	3.653	7.084	0.516	-0.001	0.483	1.71986e-05	0.00015935	-4
NR1D2	0.071	0.125	-0.054	0.947	2.507	5.962	0.421	-0.001	0.483	4.59658e-05	0.000384285	-4
RPL31	0.07	0.14	-0.07	0.932	3.009	6.383	0.471	-0.002	0.483	2.44525e-08	4.23721e-07	-5
HIRA	0.083	0.143	-0.06	0.942	3.51	6.932	0.506	-0.001	0.483	7.45252e-06	7.58297e-05	-4
GBP1	0.09	0.146	-0.056	0.946	3.438	6.897	0.499	-0.001	0.483	0.000104606	0.000785509	-3
AKAP17A	0.16	0.208	-0.048	0.953	5.802	9.458	0.614	-0.002	0.483	0.011323	0.0429613	-2
HSD17B11	0.095	0.153	-0.058	0.944	3.94	7.388	0.533	-0.001	0.483	5.37948e-05	0.000441283	-4
MSANTD2	0.055	0.115	-0.06	0.941	2.292	5.682	0.403	-0.001	0.483	9.76909e-08	1.51793e-06	-5
CMPK1	0.09	0.146	-0.056	0.946	3.797	7.236	0.525	-0.001	0.483	7.09312e-05	0.000561057	-3
LPCAT3	0.129	0.179	-0.05	0.952	5.086	8.616	0.59	-0.002	0.483	0.00332081	0.0156176	-2
NEDD1	0.116	0.167	-0.051	0.95	4.656	8.148	0.571	-0.001	0.483	0.00136719	0.00738101	-3
RMDN1	0.119	0.172	-0.054	0.948	4.799	8.3	0.578	-0.002	0.483	0.000812918	0.00472988	-3
RAB11FIP2	0.133	0.186	-0.053	0.948	5.301	8.815	0.601	-0.002	0.483	0.00182825	0.00948186	-3
PPP1CC	0.113	0.164	-0.051	0.95	4.656	8.16	0.571	-0.001	0.483	0.000911271	0.0052227	-3
ABHD12	0.096	0.151	-0.055	0.946	3.797	7.248	0.524	-0.001	0.483	0.00017324	0.0012235	-3
LSP1	0.133	0.179	-0.046	0.955	5.014	8.581	0.584	-0.001	0.483	0.0075943	0.0310169	-2
RETREG3	0.163	0.212	-0.049	0.952	6.375	9.972	0.639	-0.002	0.483	0.00880401	0.0353106	-2
MEF2D	0.131	0.185	-0.054	0.947	5.229	8.733	0.599	-0.002	0.483	0.00133734	0.00724763	-3
ADA2	0.085	0.14	-0.055	0.946	3.152	6.593	0.478	-0.001	0.483	9.23592e-05	0.000702397	-3
REST	0.13	0.179	-0.049	0.952	4.943	8.464	0.584	-0.002	0.483	0.00354377	0.0164713	-2
FNIP2	0.057	0.125	-0.069	0.934	2.436	5.787	0.421	-0.001	0.483	2.90318e-09	5.88288e-08	-5
CTNNBL1	0.169	0.219	-0.05	0.951	6.805	10.381	0.656	-0.002	0.483	0.00745554	0.0305347	-2
EOMES	0.059	0.123	-0.064	0.938	2.149	5.53	0.389	-0.001	0.483	1.4422e-07	2.17122e-06	-5
MPC1	0.048	0.113	-0.066	0.937	2.149	5.483	0.392	-0.001	0.483	3.66177e-10	8.64731e-09	-6
PIGK	0.09	0.149	-0.059	0.942	3.582	6.991	0.512	-0.001	0.483	3.50887e-05	0.00030266	-4
APPL1	0.122	0.172	-0.05	0.951	4.728	8.218	0.575	-0.001	0.483	0.00231325	0.0115098	-3
FUT11	0.048	0.111	-0.063	0.939	1.862	5.226	0.356	-0.001	0.483	8.44346e-09	1.57688e-07	-5
AKT1	0.063	0.121	-0.058	0.944	2.579	5.95	0.433	-0.001	0.483	1.41972e-06	1.71223e-05	-4
ELAVL1	0.112	0.165	-0.053	0.949	4.513	7.985	0.565	-0.001	0.483	0.000759464	0.00446329	-3
VTA1	0.099	0.155	-0.055	0.946	4.011	7.435	0.54	-0.001	0.483	0.00020732	0.00143412	-3
KANTR	0.16	0.206	-0.047	0.954	6.017	9.61	0.626	-0.002	0.483	0.0129308	0.0480352	-2
BAG3	0.053	0.116	-0.062	0.939	2.149	5.506	0.39	-0.001	0.483	3.63126e-08	6.07818e-07	-5
IPO8	0.118	0.16	-0.042	0.959	4.37	7.903	0.553	-0.001	0.483	0.00997063	0.038897	-2
LRRC58	0.057	0.111	-0.054	0.948	2.364	5.74	0.412	-0.001	0.483	2.04793e-06	2.36846e-05	-4
PWWP2A	0.147	0.192	-0.045	0.956	5.587	9.165	0.61	-0.002	0.483	0.0125058	0.0466386	-2
TOR1AIP2	0.064	0.124	-0.06	0.942	2.937	6.278	0.468	-0.001	0.483	3.62398e-07	5.00365e-06	-5
RALGPS1	0.114	0.17	-0.056	0.945	4.37	7.809	0.56	-0.002	0.484	0.000492582	0.00305783	-3
AVEN	0.081	0.146	-0.065	0.937	3.152	6.523	0.483	-0.002	0.484	3.08942e-06	3.4419e-05	-4
TSEN54	0.155	0.208	-0.053	0.948	6.017	9.539	0.631	-0.002	0.484	0.00367266	0.0169785	-2
ANO10	0.105	0.162	-0.057	0.945	4.083	7.505	0.544	-0.002	0.484	0.000256776	0.00173402	-3
PTTG1IP	0.118	0.17	-0.051	0.95	4.728	8.195	0.577	-0.002	0.484	0.0013309	0.00721655	-3
IFNG	0.032	0.111	-0.08	0.923	1.074	4.384	0.245	-0.001	0.484	3.63105e-15	1.7442e-13	-7
DERA	0.117	0.175	-0.058	0.943	4.728	8.137	0.581	-0.002	0.484	0.000248944	0.00168517	-3
GTPBP10	0.07	0.128	-0.059	0.943	2.865	6.219	0.461	-0.001	0.484	3.64951e-06	4.00074e-05	-4
CADM1	0.047	0.119	-0.072	0.931	1.719	5.039	0.341	-0.001	0.484	4.5707e-10	1.06397e-08	-6
UBE2O	0.118	0.17	-0.052	0.95	4.513	7.973	0.566	-0.002	0.484	0.00161805	0.00853748	-3
GLRX3	0.155	0.2	-0.046	0.955	6.089	9.633	0.632	-0.002	0.484	0.0116151	0.0438387	-2
INTS10	0.174	0.223	-0.049	0.952	7.02	10.592	0.663	-0.002	0.484	0.00891854	0.0356638	-2
C6orf89	0.099	0.153	-0.055	0.947	4.155	7.54	0.551	-0.001	0.484	0.000168327	0.00119425	-3
AC073167.1	0.046	0.104	-0.057	0.944	1.862	5.191	0.359	-0.001	0.484	3.54453e-08	5.95231e-07	-5
NDUFB4	0.032	0.092	-0.06	0.942	1.361	4.664	0.292	-0.001	0.484	1.99015e-11	5.8613e-10	-6
GLB1	0.144	0.196	-0.051	0.95	5.731	9.212	0.622	-0.002	0.484	0.00367367	0.0169807	-2
SEC23B	0.133	0.177	-0.044	0.957	5.086	8.592	0.592	-0.001	0.484	0.0100247	0.0390442	-2
TOMM7	0.014	0.088	-0.074	0.929	0.645	3.916	0.165	-0.001	0.484	3.7277e-24	3.65492e-22	-10
CCNC	0.105	0.155	-0.05	0.951	4.298	7.704	0.558	-0.001	0.484	0.000811878	0.00472561	-3
CDK14	0.033	0.103	-0.07	0.932	1.146	4.442	0.258	-0.001	0.484	2.11616e-12	7.11118e-11	-7
SH2B3	0.062	0.123	-0.061	0.941	2.436	5.763	0.423	-0.001	0.484	8.27799e-07	1.06246e-05	-4
CALR	0.023	0.087	-0.064	0.938	1.289	4.548	0.284	-0.001	0.484	8.4054e-19	5.68612e-17	-8
ANXA4	0.078	0.141	-0.064	0.938	3.51	6.816	0.515	-0.001	0.484	6.58451e-07	8.64074e-06	-4
COX4I1	0.006	0.082	-0.076	0.927	0.43	3.682	0.117	-0.001	0.484	1.82169e-44	4.23052e-42	-14
ATL3	0.089	0.141	-0.051	0.95	3.653	7.026	0.52	-0.001	0.484	0.000247626	0.00167735	-3
NAPA	0.06	0.117	-0.057	0.945	2.292	5.623	0.408	-0.001	0.484	2.56091e-06	2.90534e-05	-4
EVI2B	0.134	0.18	-0.046	0.956	5.086	8.592	0.592	-0.001	0.484	0.00789586	0.0321173	-2
SNX19	0.094	0.144	-0.05	0.951	3.868	7.248	0.534	-0.001	0.484	0.000458282	0.00287719	-3
NR4A2	0.041	0.109	-0.068	0.934	1.576	4.863	0.324	-0.001	0.484	5.30613e-11	1.45101e-09	-6
ZRANB1	0.135	0.182	-0.047	0.954	5.301	8.768	0.605	-0.002	0.484	0.00612508	0.0260929	-2
FCHO2	0.018	0.088	-0.07	0.933	0.788	4.045	0.195	-0.001	0.484	5.99661e-21	4.74018e-19	-9
DST	0.034	0.116	-0.082	0.922	1.289	4.548	0.284	-0.001	0.484	3.29788e-15	1.59653e-13	-7
FBXO28	0.157	0.205	-0.048	0.953	6.089	9.574	0.636	-0.002	0.484	0.00911617	0.0363042	-2
MXI1	0.099	0.146	-0.047	0.954	3.653	7.061	0.517	-0.001	0.484	0.0019358	0.0099365	-3
WDR41	0.073	0.132	-0.059	0.943	2.722	6.056	0.45	-0.001	0.484	1.0405e-05	0.000101954	-4
MTA3	0.148	0.196	-0.048	0.953	6.017	9.469	0.635	-0.002	0.484	0.00599385	0.0256608	-2
ZNF638	1.081	1.194	-0.112	0.894	37.178	47.931	0.776	-0.026	0.484	0.00645591	0.0271808	-2
DYRK2	0.111	0.156	-0.046	0.955	4.155	7.575	0.548	-0.001	0.484	0.00367154	0.0169759	-2
PEX3	0.064	0.119	-0.055	0.946	2.579	5.892	0.438	-0.001	0.484	6.90857e-06	7.0713e-05	-4
SMC1A	0.123	0.174	-0.051	0.951	4.943	8.335	0.593	-0.002	0.484	0.001982	0.0101317	-3
SURF4	0.148	0.193	-0.045	0.956	6.304	9.762	0.646	-0.002	0.484	0.00871822	0.0350391	-2
CTDSP1	0.05	0.111	-0.061	0.941	2.006	5.284	0.38	-0.001	0.484	3.00368e-08	5.10214e-07	-5
SH3BP2	0.12	0.172	-0.052	0.95	4.513	7.926	0.569	-0.002	0.484	0.00172756	0.00903526	-3
CD8A	0.1	0.153	-0.053	0.949	3.797	7.143	0.532	-0.001	0.484	0.000546054	0.00334488	-3
VPS37A	0.091	0.143	-0.052	0.949	3.653	6.991	0.523	-0.001	0.484	0.000254568	0.00171949	-3
AP000919.2	0.053	0.11	-0.057	0.945	2.292	5.553	0.413	-0.001	0.484	1.91271e-07	2.80859e-06	-5
BZW1	0.053	0.114	-0.061	0.941	2.221	5.471	0.406	-0.001	0.484	5.78989e-08	9.37242e-07	-5
MT2A	0.01	0.099	-0.089	0.915	0.287	3.507	0.082	-0.001	0.484	5.44813e-30	7.12234e-28	-11
HSPB11	0.081	0.135	-0.054	0.948	3.295	6.593	0.5	-0.001	0.484	7.97051e-05	0.000620011	-3
HSPE1-MOB4	0.05	0.11	-0.06	0.941	2.006	5.261	0.381	-0.001	0.484	3.70549e-08	6.1824e-07	-5
VPS26C	0.121	0.17	-0.049	0.952	4.728	8.113	0.583	-0.001	0.484	0.00270967	0.0131816	-3
OS9	0.114	0.161	-0.047	0.954	4.441	7.809	0.569	-0.001	0.484	0.00308864	0.0147337	-2
MIDN	0.074	0.138	-0.063	0.939	3.223	6.465	0.499	-0.001	0.484	7.15092e-07	9.28571e-06	-4
TDP1	0.129	0.172	-0.043	0.958	5.301	8.698	0.609	-0.001	0.484	0.00910742	0.0362833	-2
ZNF266	0.117	0.168	-0.051	0.95	4.513	7.879	0.573	-0.001	0.484	0.00170415	0.0089264	-3
ARL5A	0.049	0.105	-0.055	0.946	2.006	5.249	0.382	-0.001	0.484	2.44954e-07	3.51524e-06	-5
LRIF1	0.074	0.129	-0.055	0.946	2.937	6.208	0.473	-0.001	0.484	2.12842e-05	0.000193387	-4
WDR27	0.108	0.164	-0.056	0.946	4.155	7.47	0.556	-0.002	0.484	0.000403013	0.00257614	-3
KDM1A	0.122	0.168	-0.046	0.955	4.728	8.125	0.582	-0.001	0.484	0.00448523	0.0200326	-2
ZNF280D	0.067	0.124	-0.057	0.945	2.865	6.114	0.469	-0.001	0.484	3.64867e-06	4.00074e-05	-4
PCMTD2	0.113	0.166	-0.053	0.948	4.585	7.914	0.579	-0.002	0.484	0.000649273	0.00389476	-3
CCT3	0.095	0.142	-0.047	0.954	4.011	7.33	0.547	-0.001	0.484	0.000865866	0.00499295	-3
RGS9	0.08	0.139	-0.059	0.943	3.295	6.558	0.502	-0.001	0.484	1.03654e-05	0.000101631	-4
SRGAP2C	0.131	0.178	-0.047	0.955	5.587	8.955	0.624	-0.001	0.484	0.00440027	0.0197099	-2
AHSA1	0.122	0.167	-0.045	0.956	4.871	8.242	0.591	-0.001	0.484	0.00592873	0.0254524	-2
DR1	0.067	0.116	-0.049	0.952	2.722	5.986	0.455	-0.001	0.484	5.56159e-05	0.000453579	-4
SENP2	0.093	0.147	-0.054	0.948	3.725	7.014	0.531	-0.001	0.484	0.000201976	0.00140121	-3
LCMT1	0.086	0.138	-0.051	0.95	3.295	6.593	0.5	-0.001	0.484	0.000247805	0.0016782	-3
DAZAP2	0.089	0.137	-0.049	0.952	3.653	6.956	0.525	-0.001	0.484	0.000401608	0.00256875	-3
VPS26B	0.101	0.148	-0.046	0.955	3.868	7.201	0.537	-0.001	0.484	0.00201942	0.0102823	-3
ZFAT	0.089	0.145	-0.056	0.945	3.582	6.851	0.523	-0.001	0.484	7.10168e-05	0.000561591	-3
RAB22A	0.129	0.178	-0.049	0.952	5.086	8.452	0.602	-0.002	0.484	0.00329783	0.0155292	-2
IRAK3	0.033	0.108	-0.075	0.928	1.289	4.477	0.288	-0.001	0.484	4.64933e-14	1.92067e-12	-7
SH2D2A	0.14	0.19	-0.05	0.951	5.516	8.885	0.621	-0.002	0.484	0.00401172	0.0182304	-2
TMCO4	0.153	0.198	-0.045	0.956	5.874	9.306	0.631	-0.002	0.484	0.0129316	0.0480352	-2
PSMB1	0.127	0.173	-0.045	0.956	4.871	8.253	0.59	-0.001	0.484	0.00666658	0.0278295	-2
HAT1	0.118	0.17	-0.051	0.95	4.943	8.242	0.6	-0.002	0.484	0.00114528	0.00637515	-3
CDV3	0.078	0.131	-0.053	0.948	3.438	6.675	0.515	-0.001	0.484	3.19656e-05	0.000277965	-4
MOB1B	0.121	0.167	-0.046	0.955	4.513	7.856	0.574	-0.001	0.484	0.00540663	0.0235669	-2
HCST	0.029	0.093	-0.064	0.938	1.074	4.267	0.252	-0.001	0.484	3.05529e-12	1.00919e-10	-7
CFLAR-AS1	0.06	0.112	-0.052	0.95	2.364	5.6	0.422	-0.001	0.484	1.42172e-05	0.000134665	-4
SKAP1-AS1	0.059	0.114	-0.055	0.946	2.436	5.658	0.43	-0.001	0.484	2.01107e-06	2.3328e-05	-4
WDTC1	0.118	0.168	-0.05	0.951	4.728	8.043	0.588	-0.001	0.484	0.0018774	0.00969459	-3
SUCLG1	0.067	0.119	-0.053	0.949	2.65	5.892	0.45	-0.001	0.484	2.16644e-05	0.000196437	-4
RPL9	0.043	0.134	-0.09	0.914	1.719	4.875	0.353	-0.002	0.484	3.57427e-15	1.71959e-13	-7
ARHGEF9	0.131	0.178	-0.047	0.954	4.728	8.101	0.584	-0.001	0.484	0.00693073	0.0286963	-2
NEO1	0.057	0.115	-0.058	0.944	2.149	5.366	0.4	-0.001	0.484	9.69503e-07	1.21809e-05	-4
DERL1	0.099	0.15	-0.051	0.95	4.011	7.295	0.55	-0.001	0.484	0.000455656	0.00286477	-3
INTS9	0.139	0.186	-0.048	0.953	5.444	8.791	0.619	-0.002	0.484	0.00604311	0.0258322	-2
OGFRL1	0.047	0.103	-0.055	0.946	1.719	4.933	0.348	-0.001	0.484	3.91652e-07	5.35033e-06	-5
FGFR1OP	0.133	0.176	-0.042	0.959	5.158	8.534	0.604	-0.001	0.484	0.0128978	0.0479318	-2
TMEM164	0.135	0.186	-0.051	0.95	5.229	8.569	0.61	-0.002	0.484	0.00302041	0.0144594	-2
TRIM23	0.056	0.113	-0.056	0.945	2.292	5.495	0.417	-0.001	0.484	8.52993e-07	1.09073e-05	-4
TTTY15	0.084	0.131	-0.047	0.954	3.152	6.418	0.491	-0.001	0.484	0.000813884	0.00473195	-3
MKL2	0.129	0.177	-0.048	0.953	5.086	8.417	0.604	-0.002	0.484	0.00397063	0.0180808	-2
SF3B2	0.125	0.174	-0.049	0.952	5.014	8.335	0.602	-0.001	0.484	0.00282893	0.0136674	-2
TMEM167A	0.059	0.116	-0.057	0.945	2.579	5.775	0.447	-0.001	0.484	5.40827e-07	7.21017e-06	-5
NOD1	0.095	0.15	-0.055	0.946	3.797	7.038	0.539	-0.001	0.484	0.00016449	0.00117051	-3
ZNF782	0.092	0.142	-0.05	0.951	3.725	6.979	0.534	-0.001	0.484	0.000486127	0.00302261	-3
LTA4H	0.023	0.085	-0.062	0.94	1.146	4.302	0.266	-0.001	0.484	4.28135e-16	2.30694e-14	-8
CERS4	0.177	0.227	-0.05	0.951	6.59	10.019	0.658	-0.002	0.484	0.0116713	0.0440078	-2
TRIR	0.118	0.167	-0.049	0.952	4.799	8.09	0.593	-0.001	0.484	0.00187874	0.00969826	-3
RCBTB2	0.066	0.128	-0.062	0.94	2.507	5.705	0.439	-0.001	0.484	1.05113e-06	1.30687e-05	-4
PATL2	0.142	0.195	-0.053	0.948	5.444	8.768	0.621	-0.002	0.484	0.00264175	0.0128856	-3
TCAIM	0.107	0.158	-0.051	0.951	4.298	7.575	0.567	-0.001	0.484	0.000887082	0.00509916	-3
SLCO4C1	0.009	0.081	-0.072	0.93	0.287	3.437	0.083	-0.001	0.484	3.87745e-27	4.38449e-25	-10
TPGS2	0.072	0.129	-0.057	0.945	3.223	6.406	0.503	-0.001	0.484	5.61011e-06	5.88416e-05	-4
SUMO1	0.054	0.112	-0.058	0.943	2.436	5.6	0.435	-0.001	0.484	7.5503e-08	1.19842e-06	-5
PLD1	0.045	0.115	-0.07	0.932	2.006	5.144	0.39	-0.001	0.484	2.25249e-11	6.57147e-10	-6
IFRD1	0.05	0.105	-0.055	0.947	2.077	5.249	0.396	-0.001	0.484	5.25609e-07	7.01937e-06	-5
AP4E1	0.105	0.159	-0.053	0.948	4.441	7.669	0.579	-0.001	0.484	0.000357211	0.00232168	-3
C17orf67	0.123	0.165	-0.042	0.959	4.871	8.207	0.594	-0.001	0.484	0.0100712	0.0391922	-2
ZNF75D	0.096	0.147	-0.051	0.95	3.94	7.178	0.549	-0.001	0.484	0.000389331	0.0025021	-3
GTPBP1	0.112	0.155	-0.043	0.958	4.226	7.54	0.561	-0.001	0.484	0.00684576	0.0284091	-2
WDR61	0.04	0.096	-0.056	0.946	1.648	4.805	0.343	-0.001	0.484	2.5368e-08	4.37383e-07	-5
OSBPL2	0.107	0.15	-0.044	0.957	3.868	7.155	0.541	-0.001	0.484	0.00574955	0.0248346	-2
ZNF90	0.024	0.078	-0.054	0.948	1.146	4.279	0.268	-0.001	0.484	5.35508e-13	1.92256e-11	-7
EPN2	0.04	0.098	-0.059	0.943	1.576	4.723	0.334	-0.001	0.484	4.04954e-09	7.98135e-08	-5
SLC25A32	0.084	0.131	-0.048	0.953	3.438	6.652	0.517	-0.001	0.484	0.000390873	0.00251045	-3
PECAM1	0.069	0.126	-0.057	0.944	2.436	5.611	0.434	-0.001	0.484	1.67934e-05	0.000156249	-4
NSL1	0.086	0.137	-0.051	0.95	3.51	6.71	0.523	-0.001	0.484	0.000190974	0.00133145	-3
UBE2E2	0.074	0.141	-0.067	0.935	2.579	5.74	0.449	-0.001	0.484	2.09614e-06	2.4188e-05	-4
GYPC	0.068	0.125	-0.056	0.945	2.937	6.091	0.482	-0.001	0.484	4.60737e-06	4.93945e-05	-4
BCAS2	0.052	0.112	-0.06	0.942	1.862	5.015	0.371	-0.001	0.484	3.72116e-07	5.11957e-06	-5
RAI1	0.117	0.166	-0.049	0.952	4.585	7.844	0.584	-0.001	0.484	0.00221499	0.0110903	-3
ZNF235	0.105	0.156	-0.051	0.95	4.011	7.236	0.554	-0.001	0.485	0.000910871	0.00522137	-3
MTMR10	0.072	0.123	-0.051	0.95	2.794	5.974	0.468	-0.001	0.485	6.62043e-05	0.000527999	-3
MCC	0.06	0.113	-0.053	0.948	2.149	5.319	0.404	-0.001	0.485	1.65615e-05	0.000154324	-4
NBPF12	0.105	0.156	-0.051	0.95	4.226	7.447	0.568	-0.001	0.485	0.000653647	0.00391569	-3
SAP130	0.117	0.165	-0.048	0.953	4.585	7.833	0.585	-0.001	0.485	0.00295231	0.0141794	-2
TXNL1	0.066	0.116	-0.05	0.951	2.65	5.822	0.455	-0.001	0.485	3.7953e-05	0.000324654	-4
RAB29	0.106	0.159	-0.052	0.949	4.226	7.447	0.568	-0.001	0.485	0.000662818	0.00396526	-3
FGD4	0.035	0.104	-0.069	0.933	1.289	4.396	0.293	-0.001	0.485	7.54147e-12	2.36256e-10	-6
RIPOR2	1.343	1.476	-0.132	0.876	43.696	53.601	0.815	-0.038	0.485	0.00332741	0.0156462	-2
ABCD4	0.11	0.155	-0.045	0.956	4.37	7.599	0.575	-0.001	0.485	0.00336654	0.0158063	-2
UBE2V2	0.049	0.103	-0.054	0.947	1.934	5.062	0.382	-0.001	0.485	6.97216e-07	9.08786e-06	-4
RPL18A	0.013	0.123	-0.11	0.895	0.43	3.507	0.123	-0.002	0.485	3.19721e-34	5.1326e-32	-12
UBE3D	0.105	0.157	-0.052	0.949	3.94	7.143	0.552	-0.001	0.485	0.000799721	0.00466449	-3
HGSNAT	0.117	0.165	-0.048	0.953	4.298	7.564	0.568	-0.001	0.485	0.00359504	0.0166694	-2
PLEKHM3	0.105	0.157	-0.053	0.949	4.011	7.213	0.556	-0.001	0.485	0.000655389	0.00392472	-3
CCND3	1.438	1.604	-0.166	0.847	46.418	58.511	0.793	-0.051	0.485	0.000262855	0.00177006	-3
TSEN15	0.127	0.171	-0.044	0.957	5.086	8.347	0.609	-0.001	0.485	0.00736628	0.0302114	-2
ALOX5AP	0.127	0.17	-0.043	0.958	4.871	8.148	0.598	-0.001	0.485	0.0108261	0.0414155	-2
LBH	0.126	0.169	-0.043	0.958	5.158	8.417	0.613	-0.001	0.485	0.00737086	0.0302199	-2
OPHN1	0.023	0.097	-0.074	0.929	0.86	3.94	0.218	-0.001	0.485	9.22161e-18	5.74876e-16	-8
VSIR	0.093	0.138	-0.045	0.956	3.51	6.722	0.522	-0.001	0.485	0.00193765	0.00994436	-3
AL031772.1	0.039	0.098	-0.059	0.943	1.791	4.875	0.367	-0.001	0.485	5.30046e-10	1.21468e-08	-6
FSD1L	0.093	0.139	-0.045	0.956	3.438	6.64	0.518	-0.001	0.485	0.0021921	0.0110042	-3
GKAP1	0.102	0.151	-0.049	0.952	3.94	7.131	0.552	-0.001	0.485	0.00116396	0.00646057	-3
C9orf85	0.106	0.159	-0.053	0.949	4.298	7.47	0.575	-0.001	0.485	0.000576262	0.00350773	-3
EPHA4	0.12	0.173	-0.053	0.949	4.37	7.575	0.577	-0.002	0.485	0.00168146	0.00882396	-3
CEBPZ	0.117	0.16	-0.043	0.958	4.513	7.727	0.584	-0.001	0.485	0.00814634	0.0330079	-2
BCAP29	0.041	0.1	-0.06	0.942	1.862	4.933	0.378	-0.001	0.485	5.97673e-10	1.3626e-08	-6
BTG3	0.076	0.129	-0.053	0.948	3.223	6.348	0.508	-0.001	0.485	3.75765e-05	0.000322145	-4
CCNT1	0.102	0.148	-0.047	0.954	3.94	7.119	0.553	-0.001	0.485	0.00200774	0.0102397	-3
APLP2	0.018	0.08	-0.062	0.94	0.788	3.846	0.205	-0.001	0.485	3.53513e-17	2.09826e-15	-8
TLE3	0.108	0.154	-0.046	0.955	4.37	7.564	0.578	-0.001	0.485	0.00267204	0.013019	-3
C2CD3	0.137	0.18	-0.043	0.958	5.372	8.616	0.624	-0.001	0.485	0.0123019	0.0459981	-2
GNL3	0.049	0.103	-0.053	0.948	1.934	5.027	0.385	-0.001	0.485	1.19411e-06	1.46697e-05	-4
ELP1	0.097	0.142	-0.045	0.956	3.653	6.827	0.535	-0.001	0.485	0.00299782	0.014369	-2
PPARD	0.122	0.163	-0.041	0.96	4.728	7.961	0.594	-0.001	0.485	0.0123675	0.0462221	-2
LIMK2	0.164	0.214	-0.049	0.952	6.805	10.054	0.677	-0.002	0.485	0.00707083	0.0291829	-2
ACTR10	0.086	0.136	-0.05	0.951	3.438	6.582	0.522	-0.001	0.485	0.000311408	0.00205678	-3
NBPF11	0.057	0.111	-0.054	0.948	2.292	5.389	0.425	-0.001	0.485	3.32215e-06	3.67739e-05	-4
MTMR2	0.084	0.135	-0.051	0.95	3.295	6.43	0.512	-0.001	0.485	0.000219062	0.00150726	-3
TENT5A	0.016	0.082	-0.067	0.936	0.573	3.612	0.159	-0.001	0.485	2.02694e-19	1.42729e-17	-9
SMYD2	0.103	0.148	-0.045	0.956	3.868	7.049	0.549	-0.001	0.485	0.00327844	0.0154606	-2
WDR43	0.135	0.18	-0.044	0.956	5.301	8.522	0.622	-0.001	0.485	0.00933257	0.0369758	-2
AC008569.1	0.051	0.106	-0.055	0.946	2.006	5.074	0.395	-0.001	0.485	9.08615e-07	1.15234e-05	-4
YIPF6	0.071	0.122	-0.052	0.95	2.794	5.88	0.475	-0.001	0.485	5.70781e-05	0.000463795	-4
MRPL3	0.074	0.123	-0.048	0.953	2.865	5.962	0.481	-0.001	0.485	0.000229975	0.00157535	-3
EDF1	0.039	0.102	-0.063	0.939	1.791	4.816	0.372	-0.001	0.485	3.26933e-11	9.24061e-10	-6
NDUFB2	0.038	0.098	-0.059	0.942	1.504	4.548	0.331	-0.001	0.485	2.37228e-09	4.88374e-08	-5
ZFHX3	0.044	0.111	-0.067	0.935	1.934	4.957	0.39	-0.001	0.485	1.9078e-10	4.71742e-09	-6
TTC28	0.011	0.081	-0.07	0.932	0.43	3.449	0.125	-0.001	0.485	6.19968e-26	6.69284e-24	-10
FAM135A	0.062	0.114	-0.052	0.95	2.221	5.307	0.418	-0.001	0.485	3.11714e-05	0.000271746	-4
FCMR	0.092	0.14	-0.047	0.954	3.438	6.582	0.522	-0.001	0.485	0.00113466	0.00632515	-3
IFNAR1	0.076	0.126	-0.051	0.95	3.009	6.102	0.493	-0.001	0.485	0.000105247	0.000789368	-3
GABARAPL1	0.074	0.124	-0.05	0.952	2.937	6.032	0.487	-0.001	0.485	0.000119275	0.000881163	-3
AL359915.2	0.125	0.169	-0.044	0.957	4.585	7.798	0.588	-0.001	0.485	0.0088281	0.0353798	-2
KIAA1958	0.027	0.091	-0.064	0.938	1.218	4.232	0.288	-0.001	0.485	3.1435e-14	1.32151e-12	-7
SUCLG2-AS1	0.132	0.18	-0.049	0.952	4.943	8.125	0.608	-0.002	0.485	0.0047031	0.0208882	-2
EIF3K	0.057	0.116	-0.058	0.943	2.292	5.343	0.429	-0.001	0.485	6.57585e-07	8.63669e-06	-4
POT1	0.1	0.146	-0.046	0.955	4.083	7.201	0.567	-0.001	0.485	0.00163474	0.00861381	-3
CD74	0.035	0.101	-0.067	0.936	1.433	4.442	0.323	-0.001	0.485	1.48033e-11	4.41859e-10	-6
PDE4A	0.106	0.158	-0.052	0.95	4.011	7.119	0.563	-0.001	0.485	0.000973801	0.00553094	-3
ABCE1	0.088	0.133	-0.045	0.956	3.51	6.605	0.531	-0.001	0.485	0.00124778	0.00684005	-3
ATRX	1.187	1.314	-0.126	0.881	40.33	52.268	0.772	-0.032	0.485	0.00287128	0.0138525	-2
WIPI2	0.099	0.147	-0.048	0.953	3.868	6.979	0.554	-0.001	0.485	0.00142295	0.00763416	-3
DIRC3	0.102	0.164	-0.062	0.94	3.725	6.804	0.547	-0.002	0.485	7.55616e-05	0.00059239	-3
FAM157C	0.078	0.125	-0.048	0.953	3.009	6.091	0.494	-0.001	0.485	0.000366775	0.00237538	-3
ZNF438	0.137	0.189	-0.052	0.949	5.444	8.581	0.634	-0.002	0.485	0.00251313	0.0123418	-3
ACAA1	0.091	0.138	-0.047	0.954	3.51	6.605	0.531	-0.001	0.485	0.00127923	0.00698176	-3
DIRC2	0.049	0.105	-0.057	0.945	1.862	4.887	0.381	-0.001	0.485	3.61379e-07	4.99179e-06	-5
IER2	0.079	0.136	-0.057	0.944	3.223	6.254	0.515	-0.001	0.485	2.04878e-05	0.000186643	-4
ZNF302	0.078	0.131	-0.052	0.949	3.152	6.208	0.508	-0.001	0.485	8.85158e-05	0.000679674	-3
GTF3C2	0.079	0.125	-0.046	0.955	3.08	6.161	0.5	-0.001	0.485	0.000503349	0.00311345	-3
UVSSA	0.092	0.148	-0.056	0.946	3.725	6.78	0.549	-0.001	0.485	0.000108478	0.000811045	-3
EIF2S3	0.106	0.15	-0.044	0.957	4.441	7.552	0.588	-0.001	0.485	0.00326949	0.0154331	-2
USP45	0.09	0.137	-0.047	0.954	3.797	6.874	0.552	-0.001	0.485	0.000686794	0.00409289	-3
MMP25-AS1	0.132	0.178	-0.046	0.955	5.086	8.242	0.617	-0.001	0.485	0.00724773	0.0298136	-2
IFNG-AS1	0.122	0.178	-0.057	0.945	4.226	7.318	0.578	-0.002	0.485	0.00115867	0.00643814	-3
ZNF394	0.091	0.14	-0.049	0.952	3.653	6.722	0.543	-0.001	0.485	0.00057037	0.00347664	-3
CEPT1	0.117	0.165	-0.047	0.954	4.799	7.891	0.608	-0.001	0.485	0.00280143	0.0135535	-2
LINC01322	0.015	0.072	-0.057	0.944	0.645	3.624	0.178	-0.001	0.485	7.64637e-18	4.81519e-16	-8
MED4	0.09	0.132	-0.042	0.959	3.51	6.593	0.532	-0.001	0.485	0.00316252	0.0150217	-2
FLOT2	0.107	0.155	-0.047	0.954	4.226	7.318	0.578	-0.001	0.485	0.00216819	0.0109257	-3
PSMD5	0.088	0.135	-0.048	0.954	3.582	6.628	0.54	-0.001	0.485	0.000640112	0.00384651	-3
TGS1	0.083	0.127	-0.043	0.958	3.152	6.219	0.507	-0.001	0.485	0.00181511	0.0094295	-3
EPAS1	0.01	0.083	-0.074	0.929	0.287	3.25	0.088	-0.001	0.485	1.75435e-25	1.84881e-23	-10
RTCA	0.099	0.144	-0.045	0.956	3.94	7.026	0.561	-0.001	0.485	0.00220246	0.0110437	-3
PSTPIP2	0.085	0.142	-0.057	0.945	3.152	6.196	0.509	-0.001	0.485	7.18241e-05	0.000566818	-3
PATL1	0.069	0.123	-0.054	0.947	2.937	5.939	0.495	-0.001	0.485	1.40147e-05	0.00013291	-4
MPP5	0.036	0.09	-0.055	0.947	1.504	4.477	0.336	-0.001	0.485	3.38162e-09	6.7858e-08	-5
MATK	0.103	0.152	-0.049	0.952	3.653	6.745	0.542	-0.001	0.485	0.00159753	0.00844645	-3
TSPYL2	0.093	0.141	-0.048	0.953	3.295	6.371	0.517	-0.001	0.485	0.0014015	0.00753474	-3
RPS6KA1	0.113	0.163	-0.05	0.951	4.513	7.575	0.596	-0.001	0.485	0.00131843	0.00715767	-3
DPH6	0.122	0.175	-0.053	0.948	4.799	7.868	0.61	-0.002	0.485	0.00116567	0.00646615	-3
PMM2	0.105	0.152	-0.047	0.954	4.155	7.225	0.575	-0.001	0.485	0.00189439	0.00975303	-3
API5	0.117	0.159	-0.041	0.96	4.728	7.833	0.604	-0.001	0.485	0.00885797	0.0354811	-2
AC104365.1	0.051	0.105	-0.054	0.948	2.221	5.191	0.428	-0.001	0.485	4.44974e-07	6.01248e-06	-5
ATP10D	0.083	0.135	-0.052	0.95	3.438	6.453	0.533	-0.001	0.485	0.000134154	0.000978457	-3
ZDHHC13	0.148	0.192	-0.044	0.957	6.017	9.142	0.658	-0.002	0.485	0.0129338	0.0480375	-2
SAMD8	0.114	0.157	-0.043	0.958	4.441	7.529	0.59	-0.001	0.485	0.00668987	0.027896	-2
ANKMY2	0.068	0.115	-0.048	0.953	2.65	5.658	0.468	-0.001	0.485	0.000134019	0.000977701	-3
SLC37A1	0.102	0.146	-0.044	0.957	3.868	6.932	0.558	-0.001	0.485	0.00351047	0.0163491	-2
PGAM1	0.07	0.118	-0.048	0.953	3.152	6.137	0.514	-0.001	0.485	6.44994e-05	0.000516512	-4
COMMD6	0.005	0.072	-0.067	0.935	0.215	3.145	0.068	-0.001	0.485	1.14785e-34	1.89169e-32	-12
AC010275.1	0.027	0.08	-0.053	0.948	1.289	4.22	0.306	-0.001	0.485	5.4901e-11	1.49868e-09	-6
FARP2	0.061	0.116	-0.055	0.947	2.507	5.483	0.457	-0.001	0.485	4.25634e-06	4.59172e-05	-4
COX20	0.056	0.104	-0.048	0.953	2.221	5.202	0.427	-0.001	0.485	2.50958e-05	0.000223303	-4
EFNA5	0.01	0.083	-0.072	0.93	0.358	3.285	0.109	-0.001	0.485	3.94459e-26	4.30335e-24	-10
MFSD8	0.104	0.149	-0.045	0.956	4.083	7.143	0.572	-0.001	0.485	0.00270804	0.0131778	-3
ALPK1	0.08	0.127	-0.047	0.954	2.865	5.88	0.487	-0.001	0.485	0.00083494	0.00483984	-3
RPS26	0.014	0.106	-0.091	0.913	0.645	3.554	0.181	-0.001	0.485	3.05121e-29	3.79661e-27	-11
ENY2	0.03	0.082	-0.052	0.949	1.146	4.092	0.28	-0.001	0.485	3.97479e-09	7.86405e-08	-5
S100A11	0.011	0.094	-0.083	0.92	0.43	3.343	0.129	-0.001	0.485	1.15781e-28	1.40126e-26	-11
NUDT5	0.098	0.142	-0.043	0.958	3.868	6.897	0.561	-0.001	0.485	0.0036231	0.0167794	-2
RBX1	0.084	0.132	-0.047	0.954	3.438	6.43	0.535	-0.001	0.485	0.000534854	0.00328472	-3
PZP	0.068	0.123	-0.054	0.947	2.436	5.424	0.449	-0.001	0.485	3.14958e-05	0.000274342	-4
IRS2	0.008	0.069	-0.061	0.94	0.287	3.203	0.089	0	0.485	1.17279e-26	1.30239e-24	-10
TRIM4	0.1	0.143	-0.044	0.957	3.797	6.839	0.555	-0.001	0.485	0.00373829	0.0172305	-2
INSIG2	0.096	0.141	-0.045	0.956	3.94	6.956	0.566	-0.001	0.485	0.00151973	0.00807644	-3
KAZN	0.031	0.094	-0.063	0.939	1.289	4.209	0.306	-0.001	0.485	2.75213e-12	9.11971e-11	-7
KRR1	0.086	0.128	-0.042	0.959	3.367	6.383	0.527	-0.001	0.485	0.00226671	0.0113145	-3
EPB41L2	0.014	0.077	-0.063	0.939	0.573	3.484	0.164	-0.001	0.485	9.54779e-20	6.94411e-18	-9
APOBEC3G	0.087	0.135	-0.048	0.953	3.438	6.43	0.535	-0.001	0.485	0.000640441	0.00384774	-3
PRDX6	0.012	0.071	-0.059	0.943	0.716	3.612	0.198	-0.001	0.485	3.96094e-24	3.87135e-22	-10
LYAR	0.06	0.109	-0.049	0.952	2.149	5.12	0.42	-0.001	0.485	5.76741e-05	0.00046827	-4
RAP2A	0.061	0.114	-0.054	0.948	2.579	5.518	0.467	-0.001	0.485	3.68457e-06	4.03247e-05	-4
POMP	0.019	0.078	-0.059	0.943	0.931	3.834	0.243	-0.001	0.486	2.15665e-16	1.19534e-14	-8
RBM38	0.058	0.107	-0.05	0.952	2.221	5.179	0.429	-0.001	0.486	2.86731e-05	0.000252022	-4
TMEM241	0.065	0.123	-0.058	0.944	2.65	5.588	0.474	-0.001	0.486	1.96039e-06	2.28599e-05	-4
PPIL4	0.102	0.145	-0.042	0.958	3.94	6.979	0.565	-0.001	0.486	0.00487713	0.0215684	-2
AC010260.1	0.041	0.087	-0.046	0.955	1.576	4.524	0.348	-0.001	0.486	4.44139e-06	4.77868e-05	-4
TEX10	0.062	0.108	-0.046	0.955	2.364	5.331	0.443	-0.001	0.486	0.000129568	0.000947238	-3
ZNF814	0.069	0.118	-0.049	0.952	2.722	5.693	0.478	-0.001	0.486	0.000101629	0.000765939	-3
AFDN	0.053	0.107	-0.053	0.948	2.221	5.155	0.431	-0.001	0.486	1.30472e-06	1.58588e-05	-4
AC024084.1	0.026	0.085	-0.059	0.943	0.931	3.846	0.242	-0.001	0.486	1.97755e-11	5.83529e-10	-6
LGR6	0.022	0.087	-0.065	0.937	0.788	3.694	0.213	-0.001	0.486	8.85894e-15	4.01869e-13	-7
RUFY2	0.124	0.168	-0.044	0.957	5.014	8.055	0.623	-0.001	0.486	0.00732629	0.0300809	-2
MTMR6	0.115	0.155	-0.04	0.961	4.656	7.704	0.604	-0.001	0.486	0.0115104	0.0435282	-2
HACD2	0.094	0.141	-0.048	0.953	3.868	6.851	0.565	-0.001	0.486	0.00076952	0.00451554	-3
SMAD7	0.073	0.12	-0.047	0.954	2.865	5.834	0.491	-0.001	0.486	0.000293613	0.00195299	-3
MRPL33	0.024	0.083	-0.059	0.942	1.146	4.033	0.284	-0.001	0.486	2.00684e-14	8.67197e-13	-7
SELENOS	0.031	0.085	-0.053	0.948	1.289	4.197	0.307	-0.001	0.486	1.29914e-09	2.79717e-08	-6
EID1	0.127	0.169	-0.042	0.959	5.158	8.218	0.628	-0.001	0.486	0.00985489	0.0385571	-2
EIF4EBP2	0.063	0.11	-0.047	0.954	2.579	5.53	0.466	-0.001	0.486	7.46036e-05	0.000586066	-3
INPP5B	0.107	0.155	-0.047	0.954	4.226	7.225	0.585	-0.001	0.486	0.00234468	0.0116269	-3
SSR1	0.074	0.114	-0.04	0.961	2.937	5.904	0.497	-0.001	0.486	0.0018257	0.00947341	-3
GLIPR2	0.07	0.118	-0.048	0.953	2.65	5.611	0.472	-0.001	0.486	0.000145925	0.00105267	-3
MEX3C	0.057	0.11	-0.054	0.948	2.364	5.284	0.447	-0.001	0.486	2.48396e-06	2.82631e-05	-4
CAPRIN2	0.114	0.157	-0.042	0.959	4.37	7.4	0.59	-0.001	0.486	0.00840429	0.0339492	-2
CCT5	0.085	0.128	-0.043	0.958	3.653	6.628	0.551	-0.001	0.486	0.00128002	0.00698341	-3
SCARB2	0.023	0.081	-0.059	0.943	1.218	4.092	0.298	-0.001	0.486	1.6851e-15	8.3669e-14	-8
AFF3	0.128	0.184	-0.056	0.945	4.155	7.143	0.582	-0.002	0.486	0.00242718	0.0119728	-3
ALCAM	0.084	0.144	-0.06	0.941	3.51	6.418	0.547	-0.001	0.486	1.07335e-05	0.000104808	-4
AC011476.3	0.08	0.137	-0.057	0.945	3.367	6.289	0.535	-0.001	0.486	2.15977e-05	0.000195891	-4
OTULINL	0.077	0.125	-0.048	0.954	3.223	6.161	0.523	-0.001	0.486	0.000275037	0.00184608	-3
GDAP2	0.098	0.142	-0.044	0.957	3.797	6.792	0.559	-0.001	0.486	0.00308912	0.0147337	-2
C15orf41	0.104	0.152	-0.047	0.954	4.083	7.061	0.578	-0.001	0.486	0.00198802	0.0101575	-3
SMIM14	0.023	0.079	-0.056	0.946	0.86	3.741	0.23	-0.001	0.486	3.67269e-12	1.20033e-10	-6
CTDSP2	0.04	0.093	-0.053	0.949	1.862	4.746	0.392	-0.001	0.486	2.64908e-08	4.55222e-07	-5
DAB1	0.106	0.161	-0.055	0.947	3.94	6.909	0.57	-0.001	0.486	0.000562476	0.00343393	-3
DCUN1D2	0.068	0.118	-0.05	0.951	2.865	5.787	0.495	-0.001	0.486	4.88552e-05	0.000405391	-4
EXOSC1	0.076	0.124	-0.049	0.952	3.152	6.079	0.518	-0.001	0.486	0.000155454	0.00111414	-3
P4HB	0.078	0.125	-0.047	0.954	3.367	6.289	0.535	-0.001	0.486	0.000245274	0.0016636	-3
SNX18	0.03	0.085	-0.055	0.946	1.218	4.092	0.298	-0.001	0.486	3.78125e-10	8.91585e-09	-6
CCDC12	0.13	0.174	-0.044	0.957	5.372	8.37	0.642	-0.001	0.486	0.00754979	0.0308636	-2
GAB2	0.137	0.182	-0.045	0.956	5.229	8.253	0.634	-0.001	0.486	0.0102339	0.0396527	-2
SLC25A6	0.006	0.063	-0.058	0.944	0.287	3.133	0.091	0	0.486	9.58633e-29	1.16476e-26	-11
RPGR	0.032	0.091	-0.059	0.943	1.289	4.15	0.311	-0.001	0.486	3.3101e-10	7.88898e-09	-6
C1orf56	0.049	0.1	-0.051	0.951	2.077	4.957	0.419	-0.001	0.486	1.83694e-06	2.15828e-05	-4
PLEKHM1	0.109	0.149	-0.039	0.962	4.155	7.166	0.58	-0.001	0.486	0.0116778	0.0440244	-2
GAN	0.115	0.156	-0.041	0.96	4.441	7.423	0.598	-0.001	0.486	0.010021	0.0390393	-2
METAP1	0.118	0.16	-0.042	0.959	4.871	7.868	0.619	-0.001	0.486	0.00806436	0.0327425	-2
LIX1L	0.046	0.099	-0.053	0.949	1.934	4.805	0.403	-0.001	0.486	5.51853e-07	7.34452e-06	-5
FIG4	0.117	0.162	-0.045	0.956	4.585	7.564	0.606	-0.001	0.486	0.0044208	0.0197713	-2
LAMP1	0.044	0.095	-0.052	0.95	1.862	4.735	0.393	-0.001	0.486	3.28573e-07	4.57536e-06	-5
TRAFD1	0.05	0.101	-0.051	0.951	2.006	4.887	0.41	-0.001	0.486	2.74734e-06	3.08857e-05	-4
PDPR	0.105	0.147	-0.041	0.96	3.94	6.921	0.569	-0.001	0.486	0.00800356	0.0325255	-2
GCLM	0.064	0.11	-0.046	0.955	2.436	5.343	0.456	-0.001	0.486	0.000179793	0.00126315	-3
MAGI1	0.053	0.121	-0.068	0.934	2.006	4.852	0.413	-0.001	0.486	9.90108e-09	1.83143e-07	-5
ARHGAP27	0.054	0.108	-0.054	0.948	2.292	5.155	0.445	-0.001	0.486	1.64182e-06	1.95423e-05	-4
ST3GAL2	0.092	0.137	-0.044	0.957	3.438	6.383	0.539	-0.001	0.486	0.00252236	0.0123754	-3
NMI	0.075	0.115	-0.04	0.961	2.865	5.787	0.495	-0.001	0.486	0.00278157	0.0134721	-2
KLF9	0.03	0.082	-0.052	0.949	1.146	3.998	0.287	-0.001	0.486	2.48655e-09	5.09867e-08	-5
TMEM184B	0.059	0.107	-0.048	0.953	2.221	5.109	0.435	-0.001	0.486	6.32599e-05	0.000508031	-4
KLHDC1	0.053	0.105	-0.053	0.949	2.006	4.875	0.411	-0.001	0.486	3.85871e-06	4.20374e-05	-4
BNIP3L	0.088	0.139	-0.05	0.951	3.51	6.418	0.547	-0.001	0.486	0.000317934	0.0020923	-3
GRK3	0.074	0.133	-0.059	0.942	3.152	5.997	0.526	-0.001	0.486	4.87433e-06	5.19867e-05	-4
NCBP3	0.113	0.153	-0.04	0.961	4.37	7.342	0.595	-0.001	0.486	0.011194	0.0425558	-2
DUT	0.1	0.138	-0.038	0.963	4.011	6.968	0.576	-0.001	0.486	0.0103871	0.0401076	-2
ATP5MD	0.01	0.076	-0.065	0.937	0.501	3.32	0.151	-0.001	0.486	4.62246e-25	4.74231e-23	-10
EXOC7	0.102	0.148	-0.046	0.955	4.011	6.944	0.578	-0.001	0.486	0.0020749	0.0105181	-3
NHLRC3	0.095	0.137	-0.042	0.959	3.797	6.734	0.564	-0.001	0.486	0.00377591	0.0173574	-2
SLC39A8	0.03	0.085	-0.055	0.947	1.361	4.197	0.324	-0.001	0.486	9.77312e-11	2.54241e-09	-6
LRBA	1.628	1.839	-0.211	0.81	52.006	64.987	0.8	-0.074	0.486	4.1233e-06	4.45751e-05	-4
SLC35D1	0.097	0.139	-0.042	0.959	3.725	6.652	0.56	-0.001	0.486	0.0048132	0.0213252	-2
ATG13	0.099	0.137	-0.038	0.962	3.725	6.675	0.558	-0.001	0.486	0.0105483	0.040598	-2
UFM1	0.093	0.132	-0.039	0.962	3.653	6.582	0.555	-0.001	0.486	0.00646508	0.0272009	-2
RAB3IP	0.076	0.117	-0.041	0.959	2.937	5.834	0.503	-0.001	0.486	0.00167157	0.00877501	-3
ZDHHC18	0.06	0.106	-0.046	0.955	2.507	5.366	0.467	-0.001	0.486	6.39988e-05	0.000513167	-4
FAM122B	0.095	0.137	-0.043	0.958	4.083	6.991	0.584	-0.001	0.486	0.00242194	0.0119565	-3
B4GALT4	0.02	0.077	-0.058	0.944	0.86	3.671	0.234	-0.001	0.486	7.28175e-15	3.34734e-13	-7
AP4B1-AS1	0.033	0.084	-0.052	0.95	1.433	4.255	0.337	-0.001	0.486	3.90517e-09	7.73619e-08	-5
SLC8A1	0.045	0.116	-0.071	0.931	1.504	4.325	0.348	-0.001	0.486	1.80209e-09	3.78024e-08	-6
SARS	0.113	0.153	-0.04	0.96	4.441	7.388	0.601	-0.001	0.486	0.00997908	0.0389057	-2
SEC13	0.075	0.122	-0.048	0.953	3.223	6.079	0.53	-0.001	0.486	0.000171359	0.00121215	-3
CLIC1	0.013	0.07	-0.057	0.944	0.501	3.308	0.152	0	0.486	5.28497e-18	3.39719e-16	-8
RFWD3	0.104	0.148	-0.044	0.957	4.37	7.283	0.6	-0.001	0.486	0.00294766	0.0141593	-2
AREG	0.009	0.071	-0.062	0.94	0.287	3.086	0.093	-0.001	0.486	5.86614e-22	4.88577e-20	-9
AL117381.1	0.052	0.104	-0.052	0.949	2.006	4.84	0.414	-0.001	0.486	3.40883e-06	3.76259e-05	-4
PPP2CB	0.051	0.098	-0.046	0.955	2.149	4.98	0.432	-0.001	0.486	2.05316e-05	0.000186987	-4
ARF6	0.079	0.124	-0.044	0.957	3.367	6.231	0.54	-0.001	0.486	0.000661136	0.00395596	-3
ATG12	0.131	0.172	-0.042	0.959	5.372	8.312	0.646	-0.001	0.486	0.0121096	0.0454009	-2
WDFY3	0.004	0.071	-0.067	0.935	0.143	2.934	0.049	-0.001	0.486	4.53523e-34	7.2059e-32	-12
ZNF516	0.058	0.111	-0.053	0.949	2.149	4.992	0.431	-0.001	0.486	1.27956e-05	0.000122171	-4
DNAJC24	0.057	0.103	-0.046	0.955	2.077	4.922	0.422	-0.001	0.486	9.88894e-05	0.000747837	-3
RABGGTB	0.081	0.122	-0.04	0.961	3.223	6.114	0.527	-0.001	0.486	0.00266384	0.0129842	-3
SLC25A24	0.081	0.128	-0.047	0.954	3.223	6.079	0.53	-0.001	0.486	0.000497612	0.0030835	-3
RPA3	0.034	0.085	-0.051	0.951	1.433	4.232	0.339	-0.001	0.486	4.24719e-08	7.02941e-07	-5
ECI2	0.049	0.099	-0.05	0.951	1.862	4.688	0.397	-0.001	0.486	4.2768e-06	4.61218e-05	-4
PLAGL1	0.043	0.096	-0.053	0.948	1.791	4.594	0.39	-0.001	0.486	1.89463e-07	2.78602e-06	-5
NACC2	0.041	0.096	-0.054	0.947	1.648	4.454	0.37	-0.001	0.486	9.24501e-08	1.44524e-06	-5
HMGCS1	0.067	0.113	-0.047	0.955	2.65	5.495	0.482	-0.001	0.486	0.000163161	0.00116239	-3
PITPNM2	0.071	0.125	-0.054	0.948	2.794	5.623	0.497	-0.001	0.486	3.27293e-05	0.000283969	-4
PRKG1	0.02	0.098	-0.078	0.925	0.645	3.425	0.188	-0.001	0.486	5.83717e-18	3.73663e-16	-8
BCAP31	0.041	0.087	-0.046	0.955	1.719	4.524	0.38	-0.001	0.486	1.67728e-06	1.99261e-05	-4
TESK2	0.084	0.133	-0.049	0.952	3.152	6.009	0.525	-0.001	0.486	0.000503669	0.00311446	-3
PTCH1	0.039	0.092	-0.053	0.948	1.361	4.173	0.326	-0.001	0.486	2.55109e-07	3.64409e-06	-5
ZMIZ1	0.116	0.156	-0.041	0.96	4.656	7.564	0.616	-0.001	0.486	0.00980413	0.0383992	-2
SEC61B	0.044	0.094	-0.05	0.951	1.719	4.524	0.38	-0.001	0.486	1.86722e-06	2.19137e-05	-4
KIF13A	0.019	0.082	-0.063	0.939	0.716	3.495	0.205	-0.001	0.486	1.01001e-15	5.181e-14	-8
SETDB1	0.094	0.139	-0.044	0.957	3.725	6.593	0.565	-0.001	0.486	0.00238614	0.0118042	-3
VAMP4	0.099	0.137	-0.038	0.962	3.868	6.769	0.571	-0.001	0.486	0.00883005	0.035383	-2
ANXA5	0.037	0.09	-0.053	0.948	1.719	4.501	0.382	-0.001	0.486	5.88117e-09	1.12827e-07	-5
ETF1	0.086	0.129	-0.044	0.957	3.51	6.36	0.552	-0.001	0.486	0.00147291	0.00786544	-3
PPDPF	0.009	0.083	-0.075	0.928	0.287	3.051	0.094	-0.001	0.486	1.10866e-27	1.30607e-25	-10
PPP2R1A	0.055	0.098	-0.043	0.958	2.149	4.968	0.433	-0.001	0.486	0.00012667	0.000929344	-3
B3GNTL1	0.091	0.13	-0.039	0.962	3.653	6.523	0.56	-0.001	0.486	0.00559665	0.0242519	-2
LIN52	0.153	0.199	-0.046	0.955	6.16	9.083	0.678	-0.002	0.486	0.0112674	0.0427762	-2
STARD7	0.06	0.104	-0.044	0.957	2.364	5.179	0.456	-0.001	0.486	0.000169717	0.00120218	-3
MAT2B	0.071	0.111	-0.041	0.96	2.865	5.693	0.503	-0.001	0.486	0.0012077	0.00665685	-3
ARL17B	0.071	0.117	-0.046	0.955	2.794	5.611	0.498	-0.001	0.486	0.000310536	0.00205234	-3
CAAP1	0.081	0.122	-0.041	0.96	3.08	5.927	0.52	-0.001	0.486	0.00235364	0.0116658	-3
PTPRG	0.019	0.088	-0.069	0.933	0.645	3.402	0.19	-0.001	0.486	2.49493e-16	1.36573e-14	-8
BHLHE40	0.04	0.096	-0.056	0.945	1.791	4.548	0.394	-0.001	0.486	6.84987e-09	1.29963e-07	-5
GNS	0.034	0.085	-0.052	0.95	1.361	4.127	0.33	-0.001	0.486	1.6705e-08	2.99521e-07	-5
NIPA2	0.093	0.132	-0.04	0.961	3.582	6.441	0.556	-0.001	0.486	0.00585578	0.025202	-2
FAM117B	0.097	0.138	-0.041	0.96	3.438	6.301	0.546	-0.001	0.486	0.00724764	0.0298136	-2
YWHAG	0.1	0.14	-0.04	0.961	4.083	6.944	0.588	-0.001	0.486	0.00631862	0.0267008	-2
TBPL1	0.049	0.1	-0.051	0.95	2.077	4.852	0.428	-0.001	0.486	2.21927e-06	2.54571e-05	-4
MFF	0.097	0.14	-0.043	0.958	3.94	6.78	0.581	-0.001	0.486	0.00290049	0.0139717	-2
LINC02241	0.058	0.102	-0.044	0.957	2.292	5.085	0.451	-0.001	0.486	0.000166385	0.00118264	-3
RBM4B	0.022	0.072	-0.05	0.951	0.86	3.612	0.238	0	0.486	1.60111e-10	4.02656e-09	-6
VAMP7	0.056	0.106	-0.049	0.952	2.436	5.214	0.467	-0.001	0.486	7.28627e-06	7.42356e-05	-4
BROX	0.073	0.116	-0.043	0.958	2.937	5.74	0.512	-0.001	0.486	0.000688293	0.00410104	-3
ATP6V0A2	0.103	0.144	-0.041	0.96	4.083	6.932	0.589	-0.001	0.486	0.00651541	0.0273607	-2
BBIP1	0.052	0.101	-0.049	0.952	2.077	4.852	0.428	-0.001	0.486	1.23722e-05	0.000118677	-4
FAM169A	0.069	0.121	-0.052	0.949	2.579	5.378	0.48	-0.001	0.486	6.24708e-05	0.000503072	-4
PSME1	0.059	0.108	-0.049	0.952	2.292	5.074	0.452	-0.001	0.486	3.37214e-05	0.000291678	-4
TMEM33	0.062	0.105	-0.043	0.958	2.65	5.436	0.488	-0.001	0.486	0.000212528	0.00146556	-3
LATS2	0.036	0.088	-0.052	0.949	1.361	4.115	0.331	-0.001	0.486	6.10456e-08	9.85605e-07	-5
PEX2	0.063	0.106	-0.043	0.958	2.364	5.155	0.459	-0.001	0.486	0.000408731	0.00260677	-3
EIF4G1	0.093	0.131	-0.038	0.962	3.653	6.488	0.563	-0.001	0.486	0.00742248	0.0304073	-2
VPS35	0.074	0.119	-0.045	0.956	2.937	5.728	0.513	-0.001	0.486	0.000602725	0.00364874	-3
NAB1	0.085	0.127	-0.042	0.959	3.438	6.243	0.551	-0.001	0.486	0.00208246	0.010553	-3
FRMD4A	0.042	0.1	-0.058	0.944	1.576	4.314	0.365	-0.001	0.486	6.67907e-08	1.07055e-06	-5
KLHL7	0.064	0.11	-0.045	0.956	2.436	5.214	0.467	-0.001	0.486	0.000284925	0.00190255	-3
KRT10	0.028	0.075	-0.048	0.954	1.074	3.811	0.282	-0.001	0.486	1.86082e-08	3.29827e-07	-5
ACLY	0.085	0.122	-0.037	0.963	3.295	6.114	0.539	-0.001	0.486	0.00636831	0.0268777	-2
SMS	0.055	0.106	-0.05	0.951	2.364	5.109	0.463	-0.001	0.486	6.80848e-06	6.98038e-05	-4
SUCLA2	0.085	0.126	-0.041	0.96	3.295	6.102	0.54	-0.001	0.486	0.00291641	0.0140331	-2
NUP50-DT	0.076	0.123	-0.047	0.954	3.08	5.857	0.526	-0.001	0.486	0.000276204	0.0018523	-3
ITGA5	0.103	0.146	-0.043	0.958	3.797	6.628	0.573	-0.001	0.486	0.00576023	0.0248668	-2
NAE1	0.099	0.141	-0.042	0.959	4.011	6.827	0.588	-0.001	0.486	0.00433172	0.0194535	-2
UBA1	0.089	0.128	-0.039	0.962	3.51	6.325	0.555	-0.001	0.486	0.00497198	0.021944	-2
TBC1D20	0.075	0.119	-0.044	0.957	2.865	5.646	0.507	-0.001	0.486	0.000947539	0.00539562	-3
AKT2	0.111	0.15	-0.039	0.962	4.441	7.283	0.61	-0.001	0.486	0.0108735	0.041556	-2
AFG1L	0.065	0.112	-0.048	0.953	2.579	5.331	0.484	-0.001	0.486	8.91779e-05	0.000683742	-3
DEDD2	0.057	0.104	-0.048	0.953	2.364	5.109	0.463	-0.001	0.486	2.3812e-05	0.000213351	-4
GFM2	0.056	0.105	-0.049	0.952	2.579	5.296	0.487	-0.001	0.487	7.80423e-06	7.89417e-05	-4
AC007192.2	0.035	0.088	-0.054	0.948	1.289	4.01	0.322	-0.001	0.487	2.17494e-08	3.80069e-07	-5
VASP	0.072	0.12	-0.048	0.953	2.937	5.682	0.517	-0.001	0.487	0.000145793	0.0010522	-3
ACSL5	0.102	0.14	-0.038	0.963	3.868	6.699	0.577	-0.001	0.487	0.0130216	0.0483087	-2
RANBP10	0.108	0.15	-0.042	0.959	4.37	7.166	0.61	-0.001	0.487	0.0061703	0.0262206	-2
SEC24C	0.074	0.117	-0.043	0.958	2.794	5.565	0.502	-0.001	0.487	0.0012054	0.00664771	-3
CTIF	0.059	0.106	-0.047	0.954	2.364	5.097	0.464	-0.001	0.487	6.29033e-05	0.000505691	-4
SASH1	0.013	0.077	-0.063	0.938	0.43	3.121	0.138	-0.001	0.487	2.89241e-18	1.89062e-16	-8
ZNF81	0.072	0.116	-0.044	0.957	2.865	5.611	0.511	-0.001	0.487	0.000559979	0.00342138	-3
LNX2	0.093	0.134	-0.041	0.96	3.797	6.582	0.577	-0.001	0.487	0.00384378	0.0176041	-2
LZTFL1	0.023	0.082	-0.06	0.942	0.788	3.484	0.226	-0.001	0.487	1.41184e-12	4.83883e-11	-7
CAPN1	0.063	0.11	-0.047	0.955	2.579	5.307	0.486	-0.001	0.487	0.000103778	0.000780043	-3
POLR1D	0.104	0.144	-0.04	0.961	4.155	6.956	0.597	-0.001	0.487	0.00812814	0.0329496	-2
CBX7	0.078	0.122	-0.044	0.957	3.009	5.763	0.522	-0.001	0.487	0.00098886	0.00560928	-3
RAN	0.026	0.078	-0.052	0.949	1.218	3.893	0.313	-0.001	0.487	5.29836e-11	1.45101e-09	-6
ARSB	0.144	0.189	-0.044	0.957	5.802	8.628	0.673	-0.002	0.487	0.0116785	0.0440244	-2
SPECC1	0.026	0.082	-0.056	0.945	1.003	3.682	0.272	-0.001	0.487	2.75666e-11	7.89368e-10	-6
ZBTB43	0.096	0.136	-0.04	0.96	3.868	6.64	0.583	-0.001	0.487	0.005097	0.0224191	-2
PLGLB1	0.036	0.079	-0.043	0.958	1.361	4.068	0.335	-0.001	0.487	5.97011e-06	6.20506e-05	-4
BRD3	0.058	0.103	-0.044	0.957	2.221	4.945	0.449	-0.001	0.487	0.000175384	0.00123638	-3
DLG5	0.019	0.074	-0.055	0.946	0.716	3.39	0.211	-0.001	0.487	5.68826e-13	2.0351e-11	-7
RCN2	0.036	0.081	-0.045	0.956	1.504	4.197	0.358	-0.001	0.487	1.04459e-06	1.29926e-05	-4
ASAH1	0.026	0.076	-0.05	0.951	0.931	3.612	0.258	-0.001	0.487	2.59435e-09	5.29169e-08	-5
RAC1	0.076	0.124	-0.047	0.954	3.582	6.278	0.571	-0.001	0.487	0.000137039	0.000995751	-3
DCK	0.052	0.092	-0.04	0.96	2.077	4.781	0.434	-0.001	0.487	0.000223981	0.00153735	-3
C8orf59	0.049	0.097	-0.048	0.953	2.006	4.7	0.427	-0.001	0.487	6.21943e-06	6.42536e-05	-4
PDE5A	0.039	0.089	-0.05	0.951	1.934	4.594	0.421	-0.001	0.487	1.94246e-08	3.42924e-07	-5
GNA12	0.095	0.136	-0.041	0.96	3.797	6.558	0.579	-0.001	0.487	0.00484201	0.0214253	-2
PLEKHG3	0.028	0.083	-0.055	0.947	1.003	3.682	0.272	-0.001	0.487	9.19115e-10	2.02539e-08	-6
AC104316.1	0.023	0.073	-0.05	0.951	1.003	3.671	0.273	0	0.487	3.59105e-11	1.00689e-09	-6
STXBP4	0.091	0.132	-0.041	0.96	3.653	6.406	0.57	-0.001	0.487	0.00392548	0.0179121	-2
SLC11A2	0.084	0.127	-0.043	0.958	3.653	6.371	0.573	-0.001	0.487	0.00117119	0.0064914	-3
GPR89A	0.037	0.082	-0.045	0.956	1.433	4.115	0.348	-0.001	0.487	1.97029e-06	2.29495e-05	-4
TDRD7	0.08	0.125	-0.045	0.956	3.08	5.81	0.53	-0.001	0.487	0.000872744	0.0050298	-3
OST4	0.007	0.069	-0.063	0.939	0.287	2.934	0.098	0	0.487	4.40251e-28	5.22617e-26	-11
CEP44	0.092	0.132	-0.039	0.961	3.868	6.605	0.586	-0.001	0.487	0.00483974	0.0214183	-2
SLFN11	0.095	0.134	-0.039	0.961	3.797	6.535	0.581	-0.001	0.487	0.00602923	0.0257874	-2
C5orf24	0.033	0.079	-0.047	0.954	1.576	4.22	0.373	-0.001	0.487	4.71436e-08	7.73241e-07	-5
STARD4	0.034	0.083	-0.049	0.952	1.504	4.15	0.362	-0.001	0.487	3.85079e-08	6.41446e-07	-5
UQCRH	0.019	0.073	-0.054	0.947	0.788	3.425	0.23	-0.001	0.487	1.13741e-13	4.46082e-12	-7
COG2	0.075	0.118	-0.043	0.958	3.009	5.705	0.527	-0.001	0.487	0.000822134	0.00477365	-3
MAP2K7	0.077	0.122	-0.045	0.956	3.08	5.775	0.533	-0.001	0.487	0.000792737	0.00463072	-3
CNOT11	0.069	0.112	-0.043	0.958	2.865	5.553	0.516	-0.001	0.487	0.000419087	0.0026635	-3
MAP3K20	0.033	0.085	-0.052	0.95	1.433	4.068	0.352	-0.001	0.487	1.24068e-08	2.26251e-07	-5
PHF6	0.084	0.122	-0.038	0.963	3.438	6.149	0.559	-0.001	0.487	0.00554109	0.024038	-2
DLD	0.085	0.127	-0.042	0.959	3.653	6.348	0.576	-0.001	0.487	0.00189018	0.0097427	-3
AP4B1	0.062	0.104	-0.042	0.959	2.292	4.98	0.46	-0.001	0.487	0.000475872	0.00296928	-3
XBP1	0.076	0.123	-0.047	0.955	2.937	5.623	0.522	-0.001	0.487	0.00048169	0.00299864	-3
GTF2A2	0.037	0.085	-0.047	0.954	1.648	4.29	0.384	-0.001	0.487	3.20699e-07	4.47779e-06	-5
RAB9A	0.08	0.119	-0.04	0.961	2.937	5.658	0.519	-0.001	0.487	0.00378677	0.017397	-2
HDAC2	0.069	0.112	-0.043	0.958	2.865	5.541	0.517	-0.001	0.487	0.00057238	0.00348683	-3
JOSD1	0.082	0.127	-0.044	0.957	3.582	6.254	0.573	-0.001	0.487	0.000758545	0.00445958	-3
DOCK7	0.063	0.111	-0.047	0.954	2.507	5.167	0.485	-0.001	0.487	0.000100345	0.000757334	-3
NCL	0.089	0.127	-0.038	0.963	3.582	6.289	0.569	-0.001	0.487	0.00669065	0.027896	-2
SUMO2	0.023	0.081	-0.058	0.943	1.003	3.612	0.278	-0.001	0.487	5.23975e-13	1.88333e-11	-7
HACD3	0.09	0.127	-0.036	0.964	3.582	6.301	0.568	-0.001	0.487	0.00935196	0.037029	-2
ARMC9	0.012	0.058	-0.046	0.955	0.501	3.11	0.161	0	0.487	2.01237e-15	9.91246e-14	-7
INTS3	0.09	0.128	-0.038	0.963	3.51	6.208	0.565	-0.001	0.487	0.00770596	0.0314429	-2
AC008124.1	0.047	0.09	-0.043	0.958	1.862	4.501	0.414	-0.001	0.487	5.38965e-05	0.000442	-4
LSS	0.054	0.106	-0.052	0.949	2.436	5.05	0.482	-0.001	0.487	1.98442e-06	2.30793e-05	-4
CEP162	0.101	0.141	-0.04	0.961	3.797	6.512	0.583	-0.001	0.487	0.00957078	0.0376918	-2
AC068888.1	0.053	0.1	-0.047	0.954	2.221	4.852	0.458	-0.001	0.487	2.53249e-05	0.00022489	-4
TRPV2	0.084	0.123	-0.039	0.962	3.152	5.845	0.539	-0.001	0.487	0.00496211	0.0219036	-2
ZMAT3	0.071	0.115	-0.044	0.957	2.937	5.588	0.526	-0.001	0.487	0.000379769	0.0024498	-3
TAGLN2	0.004	0.059	-0.055	0.947	0.215	2.806	0.077	0	0.487	4.36623e-31	5.98579e-29	-11
IAH1	0.034	0.08	-0.046	0.955	1.361	3.975	0.342	-0.001	0.487	3.5945e-07	4.97402e-06	-5
ELMO1-AS1	0.076	0.116	-0.04	0.961	3.223	5.88	0.548	-0.001	0.487	0.00196948	0.010075	-3
CHMP5	0.026	0.076	-0.05	0.951	1.361	3.951	0.344	-0.001	0.487	3.43997e-11	9.67155e-10	-6
RMDN3	0.066	0.11	-0.044	0.957	2.579	5.226	0.493	-0.001	0.487	0.000384058	0.00247437	-3
DOCK2	1.338	1.493	-0.155	0.857	44.484	56.71	0.784	-0.045	0.487	0.000394468	0.00252987	-3
CKS2	0.039	0.088	-0.049	0.952	1.862	4.454	0.418	-0.001	0.487	1.94473e-07	2.85427e-06	-5
GLUL	0.019	0.081	-0.062	0.94	0.645	3.238	0.199	-0.001	0.487	2.78721e-14	1.17973e-12	-7
ADGRL2	0.01	0.077	-0.067	0.935	0.287	2.876	0.1	-0.001	0.487	1.63654e-21	1.33084e-19	-9
GTF2H2C	0.039	0.084	-0.045	0.956	1.719	4.325	0.397	-0.001	0.487	1.94023e-06	2.2659e-05	-4
AC092652.2	0.035	0.076	-0.041	0.96	1.361	3.975	0.342	0	0.487	8.13376e-06	8.17968e-05	-4
SLC25A40	0.083	0.124	-0.041	0.96	3.725	6.36	0.586	-0.001	0.487	0.00198836	0.0101575	-3
RAP2C	0.032	0.079	-0.047	0.954	1.289	3.893	0.331	-0.001	0.487	1.42894e-07	2.15334e-06	-5
SAMD4A	0.016	0.074	-0.058	0.944	0.645	3.227	0.2	-0.001	0.487	5.1308e-16	2.7361e-14	-8
PML	0.066	0.114	-0.047	0.954	2.865	5.483	0.523	-0.001	0.487	8.87574e-05	0.00068136	-3
SGCE	0.019	0.064	-0.045	0.956	0.788	3.379	0.233	0	0.487	4.3572e-11	1.21293e-09	-6
ST3GAL4	0.025	0.083	-0.058	0.944	1.074	3.647	0.295	-0.001	0.487	8.28223e-13	2.89953e-11	-7
HSPBAP1	0.057	0.103	-0.046	0.955	2.292	4.91	0.467	-0.001	0.487	7.60126e-05	0.000594872	-3
NUDC	0.079	0.123	-0.044	0.957	3.367	5.997	0.561	-0.001	0.487	0.000865685	0.00499284	-3
TCF3	0.057	0.101	-0.044	0.957	2.364	4.98	0.475	-0.001	0.487	0.000126995	0.000931505	-3
PRKAG1	0.044	0.091	-0.047	0.954	1.791	4.384	0.409	-0.001	0.487	4.60987e-06	4.94042e-05	-4
CORO1C	0.053	0.107	-0.054	0.947	2.65	5.202	0.509	-0.001	0.487	1.68309e-07	2.49747e-06	-5
ADAM9	0.021	0.075	-0.054	0.948	1.146	3.694	0.31	-0.001	0.487	7.69001e-14	3.08627e-12	-7
SPIRE1	0.023	0.075	-0.052	0.95	0.931	3.495	0.266	-0.001	0.487	1.67234e-10	4.18531e-09	-6
DUS1L	0.083	0.119	-0.037	0.964	3.08	5.74	0.537	-0.001	0.487	0.00836664	0.0338147	-2
SSFA2	0.04	0.082	-0.042	0.959	1.719	4.302	0.4	-0.001	0.487	1.36547e-05	0.000129734	-4
MAK	0.046	0.092	-0.045	0.956	2.077	4.653	0.446	-0.001	0.487	8.29161e-06	8.31119e-05	-4
TRAF6	0.049	0.093	-0.044	0.957	2.077	4.664	0.445	-0.001	0.487	2.62214e-05	0.000232053	-4
DNM3	0.06	0.104	-0.045	0.956	2.149	4.746	0.453	-0.001	0.487	0.000277097	0.00185789	-3
NUCB1	0.061	0.099	-0.038	0.963	2.436	5.039	0.483	-0.001	0.487	0.00136273	0.0073595	-3
ARMCX3	0.044	0.087	-0.043	0.958	1.791	4.372	0.41	-0.001	0.487	1.88105e-05	0.000172837	-4
SPICE1	0.062	0.102	-0.04	0.96	2.436	5.039	0.483	-0.001	0.487	0.000664012	0.00397011	-3
FKBP3	0.071	0.11	-0.039	0.961	2.794	5.413	0.516	-0.001	0.487	0.00189226	0.00974532	-3
PIK3C2B	0.073	0.116	-0.044	0.957	2.937	5.541	0.53	-0.001	0.487	0.000605123	0.00366182	-3
EPDR1	0.007	0.066	-0.059	0.943	0.287	2.829	0.101	0	0.487	2.53376e-24	2.5081e-22	-10
DRAP1	0.03	0.081	-0.051	0.95	1.074	3.636	0.296	-0.001	0.487	2.43061e-08	4.21419e-07	-5
RFXAP	0.059	0.106	-0.047	0.954	2.722	5.284	0.515	-0.001	0.487	2.36788e-05	0.000212403	-4
CARMIL1	0.09	0.135	-0.045	0.956	3.582	6.184	0.579	-0.001	0.487	0.00175097	0.00913918	-3
AGAP3	0.048	0.092	-0.044	0.957	1.934	4.501	0.43	-0.001	0.487	2.94221e-05	0.000257801	-4
LDHB	0.062	0.107	-0.045	0.956	2.794	5.366	0.521	-0.001	0.487	7.87961e-05	0.000614019	-3
UQCRB	0.018	0.074	-0.056	0.945	0.86	3.39	0.254	-0.001	0.487	5.57483e-16	2.94752e-14	-8
PARP6	0.084	0.124	-0.04	0.961	3.295	5.915	0.557	-0.001	0.487	0.00382082	0.0175327	-2
PLIN2	0.03	0.08	-0.051	0.951	1.146	3.694	0.31	-0.001	0.487	1.03872e-08	1.91108e-07	-5
RNF7	0.046	0.09	-0.044	0.957	1.791	4.361	0.411	-0.001	0.487	3.19615e-05	0.000277965	-4
LGALS1	0.001	0.078	-0.077	0.926	0.072	2.595	0.028	-0.001	0.487	5.52112e-43	1.27588e-40	-13
RBM19	0.094	0.133	-0.039	0.962	3.653	6.278	0.582	-0.001	0.487	0.00813791	0.0329806	-2
ACP1	0.051	0.092	-0.041	0.96	2.077	4.653	0.446	-0.001	0.487	0.000130776	0.000955399	-3
AC027018.1	0.022	0.071	-0.05	0.952	1.003	3.531	0.284	0	0.487	1.3961e-11	4.17927e-10	-6
LARGE1	0.066	0.116	-0.05	0.951	2.436	5.004	0.487	-0.001	0.487	6.84424e-05	0.000543034	-3
SH3PXD2A	0.032	0.082	-0.05	0.951	1.433	3.963	0.362	-0.001	0.487	6.20401e-09	1.18507e-07	-5
AC007216.4	0.081	0.121	-0.04	0.96	3.295	5.892	0.559	-0.001	0.487	0.00222991	0.011156	-3
TMCC3	0.015	0.07	-0.055	0.946	0.573	3.098	0.185	0	0.487	4.76259e-15	2.23575e-13	-7
NMD3	0.061	0.105	-0.044	0.957	2.436	4.992	0.488	-0.001	0.487	0.000216127	0.00148773	-3
SERTAD2	0.071	0.112	-0.041	0.96	2.722	5.296	0.514	-0.001	0.487	0.00135411	0.00731932	-3
RAPH1	0.028	0.077	-0.049	0.952	1.433	3.94	0.364	-0.001	0.487	6.28054e-10	1.42557e-08	-6
COX7A2	0.032	0.082	-0.05	0.951	1.361	3.881	0.351	-0.001	0.487	3.01008e-08	5.11021e-07	-5
WDR75	0.095	0.131	-0.036	0.964	3.797	6.406	0.593	-0.001	0.487	0.0113452	0.0430294	-2
PAK1	0.025	0.074	-0.049	0.952	1.074	3.589	0.299	-0.001	0.487	4.14642e-10	9.74723e-09	-6
NADK	0.057	0.104	-0.048	0.954	2.436	4.968	0.49	-0.001	0.487	3.13587e-05	0.000273302	-4
KLHL8	0.054	0.1	-0.047	0.954	2.149	4.688	0.458	-0.001	0.487	3.07226e-05	0.000268286	-4
AL031428.1	0.031	0.077	-0.045	0.956	1.289	3.811	0.338	-0.001	0.487	2.07513e-07	3.02843e-06	-5
ABCA1	0.03	0.084	-0.054	0.947	1.146	3.659	0.313	-0.001	0.488	4.93101e-09	9.59659e-08	-5
KIAA1324L	0.065	0.105	-0.04	0.961	2.364	4.933	0.479	-0.001	0.488	0.00147081	0.00785964	-3
CAMSAP1	0.096	0.134	-0.038	0.962	3.653	6.254	0.584	-0.001	0.488	0.00924274	0.0367279	-2
HHAT	0.064	0.105	-0.041	0.96	2.292	4.852	0.472	-0.001	0.488	0.00124436	0.00682251	-3
CTPS2	0.059	0.099	-0.04	0.961	2.221	4.77	0.466	-0.001	0.488	0.000682284	0.00406836	-3
RTF2	0.093	0.132	-0.039	0.962	3.797	6.383	0.595	-0.001	0.488	0.00660113	0.0276047	-2
GID8	0.043	0.091	-0.047	0.954	1.934	4.442	0.435	-0.001	0.488	2.13398e-06	2.45423e-05	-4
SLC12A7	0.029	0.078	-0.049	0.952	1.361	3.858	0.353	-0.001	0.488	5.55575e-09	1.07115e-07	-5
GAB1	0.02	0.072	-0.052	0.949	0.716	3.215	0.223	-0.001	0.488	5.05919e-11	1.39456e-09	-6
TNS3	0.016	0.076	-0.06	0.942	0.645	3.133	0.206	-0.001	0.488	6.12694e-17	3.54162e-15	-8
MAP1LC3B	0.055	0.09	-0.035	0.966	2.149	4.688	0.458	-0.001	0.488	0.00210097	0.0106328	-3
ANP32E	0.073	0.107	-0.035	0.966	2.937	5.495	0.535	-0.001	0.488	0.00618829	0.0262754	-2
SERPINB1	0.035	0.079	-0.045	0.956	1.433	3.94	0.364	-0.001	0.488	8.64386e-07	1.10166e-05	-4
ZNF565	0.086	0.126	-0.04	0.961	3.582	6.149	0.582	-0.001	0.488	0.00294303	0.0141414	-2
GPALPP1	0.079	0.118	-0.038	0.963	3.009	5.576	0.54	-0.001	0.488	0.00490529	0.0216744	-2
DDHD2	0.081	0.119	-0.038	0.962	3.152	5.717	0.551	-0.001	0.488	0.00416735	0.0188135	-2
DCBLD1	0.045	0.095	-0.05	0.952	2.077	4.571	0.454	-0.001	0.488	6.21339e-07	8.17798e-06	-4
ATP5MPL	0.01	0.061	-0.051	0.95	0.501	2.981	0.168	0	0.488	2.8521e-19	1.99473e-17	-9
MRPS9	0.088	0.124	-0.036	0.965	3.223	5.81	0.555	-0.001	0.488	0.0130892	0.0485331	-2
C4orf3	0.016	0.062	-0.046	0.955	0.573	3.063	0.187	0	0.488	5.68684e-11	1.55068e-09	-6
GOLIM4	0.07	0.112	-0.042	0.959	2.579	5.12	0.504	-0.001	0.488	0.00100618	0.00569294	-3
S1PR5	0.014	0.072	-0.059	0.943	0.501	2.981	0.168	-0.001	0.488	1.64608e-17	9.99586e-16	-8
MCTP1	0.033	0.092	-0.059	0.943	1.433	3.905	0.367	-0.001	0.488	2.2818e-10	5.57987e-09	-6
RALGDS	0.103	0.145	-0.042	0.959	4.155	6.71	0.619	-0.001	0.488	0.00493103	0.0217757	-2
LINC00662	0.054	0.097	-0.043	0.958	1.934	4.454	0.434	-0.001	0.488	0.000205265	0.00142212	-3
AC009950.1	0.055	0.095	-0.04	0.961	2.149	4.676	0.46	-0.001	0.488	0.000362302	0.00235083	-3
GANAB	0.074	0.11	-0.036	0.964	3.152	5.693	0.554	-0.001	0.488	0.00370155	0.0170917	-2
NUP54	0.094	0.131	-0.038	0.963	3.653	6.231	0.586	-0.001	0.488	0.00853929	0.0344316	-2
RPAIN	0.069	0.106	-0.037	0.963	2.65	5.191	0.511	-0.001	0.488	0.00278695	0.013494	-2
CD81	0.008	0.055	-0.047	0.955	0.358	2.829	0.127	0	0.488	4.03793e-18	2.6173e-16	-8
PARD3	0.012	0.073	-0.061	0.941	0.43	2.899	0.148	-0.001	0.488	1.68126e-19	1.19474e-17	-9
NFKBIA	0.056	0.097	-0.041	0.96	2.077	4.594	0.452	-0.001	0.488	0.000435443	0.00275221	-3
UNC50	0.044	0.084	-0.04	0.96	1.719	4.22	0.407	-0.001	0.488	7.08761e-05	0.000560908	-3
NAA20	0.025	0.071	-0.046	0.955	1.003	3.484	0.288	0	0.488	1.27397e-08	2.32048e-07	-5
CYFIP1	0.026	0.076	-0.05	0.951	1.361	3.823	0.356	-0.001	0.488	2.73378e-11	7.83541e-10	-6
NXPE3	0.071	0.109	-0.038	0.963	2.937	5.459	0.538	-0.001	0.488	0.00277501	0.0134509	-2
TRAPPC2	0.072	0.109	-0.037	0.963	2.794	5.331	0.524	-0.001	0.488	0.00351223	0.0163491	-2
SEC22C	0.057	0.098	-0.042	0.959	2.292	4.793	0.478	-0.001	0.488	0.000279179	0.00186942	-3
CYSTM1	0.008	0.057	-0.049	0.952	0.358	2.817	0.127	0	0.488	7.89471e-21	6.17681e-19	-9
EFCAB2	0.033	0.081	-0.048	0.953	1.361	3.834	0.355	-0.001	0.488	1.86933e-07	2.75798e-06	-5
HNRNPAB	0.034	0.078	-0.044	0.957	1.504	3.975	0.378	-0.001	0.488	8.88515e-07	1.13008e-05	-4
MAP7D1	0.062	0.099	-0.037	0.964	2.364	4.875	0.485	-0.001	0.488	0.00220015	0.0110357	-3
RPL26	0.005	0.089	-0.084	0.919	0.143	2.595	0.055	-0.001	0.488	5.81405e-35	9.79004e-33	-12
SRI	0.024	0.068	-0.043	0.958	1.003	3.472	0.289	0	0.488	3.0292e-08	5.13705e-07	-5
SLIRP	0.081	0.121	-0.04	0.961	3.367	5.88	0.573	-0.001	0.488	0.00261782	0.0127803	-3
AC005480.1	0.041	0.085	-0.044	0.957	1.648	4.127	0.399	-0.001	0.488	9.09576e-06	9.0354e-05	-4
MEF2C	0.041	0.094	-0.053	0.948	1.361	3.834	0.355	-0.001	0.488	9.10176e-07	1.15367e-05	-4
SRP9	0.063	0.108	-0.044	0.957	3.009	5.471	0.55	-0.001	0.488	0.000109366	0.000817093	-3
DNAJA3	0.083	0.124	-0.041	0.96	3.223	5.74	0.562	-0.001	0.488	0.00270074	0.0131444	-3
UBXN1	0.04	0.081	-0.041	0.96	1.433	3.916	0.366	-0.001	0.488	5.36455e-05	0.000440524	-4
TMEM230	0.038	0.082	-0.044	0.957	1.576	4.045	0.39	-0.001	0.488	5.30554e-06	5.59501e-05	-4
UEVLD	0.072	0.111	-0.039	0.961	2.865	5.366	0.534	-0.001	0.488	0.0018459	0.0095542	-3
LDHA	0.032	0.077	-0.045	0.956	1.504	3.951	0.381	-0.001	0.488	1.67688e-07	2.49063e-06	-5
CEBPZOS	0.074	0.108	-0.035	0.966	2.865	5.378	0.533	-0.001	0.488	0.00785503	0.031989	-2
STRADB	0.027	0.069	-0.042	0.959	1.074	3.531	0.304	0	0.488	2.35896e-07	3.39741e-06	-5
THSD4-AS1	0.029	0.071	-0.042	0.959	1.074	3.531	0.304	0	0.488	2.27693e-06	2.60526e-05	-4
CEP112	0.089	0.129	-0.04	0.961	3.653	6.149	0.594	-0.001	0.488	0.00389523	0.0178029	-2
AAMDC	0.051	0.099	-0.048	0.953	2.292	4.735	0.484	-0.001	0.488	7.53566e-06	7.66505e-05	-4
RTCB	0.061	0.103	-0.042	0.959	2.507	4.98	0.503	-0.001	0.488	0.000365788	0.00237083	-3
HIP1R	0.061	0.098	-0.037	0.963	2.364	4.852	0.487	-0.001	0.488	0.00149436	0.00795666	-3
CHURC1-FNTB	0.057	0.097	-0.04	0.961	2.149	4.629	0.464	-0.001	0.488	0.0006294	0.0037917	-3
MTHFR	0.043	0.085	-0.043	0.958	1.576	4.033	0.391	-0.001	0.488	4.12685e-05	0.000350019	-4
SRSF9	0.079	0.114	-0.035	0.965	3.009	5.518	0.545	-0.001	0.488	0.00883543	0.0354	-2
KIFC3	0.002	0.058	-0.056	0.945	0.072	2.49	0.029	0	0.488	2.46679e-38	4.83725e-36	-13
ARF4	0.043	0.087	-0.044	0.957	1.934	4.372	0.442	-0.001	0.488	6.08564e-06	6.31029e-05	-4
FASLG	0.034	0.083	-0.049	0.952	1.504	3.928	0.383	-0.001	0.488	5.8992e-08	9.53941e-07	-5
HKR1	0.075	0.11	-0.035	0.966	2.937	5.424	0.541	-0.001	0.488	0.0079979	0.0325067	-2
EIF4ENIF1	0.085	0.122	-0.036	0.964	3.438	5.939	0.579	-0.001	0.488	0.00754661	0.0308547	-2
SNU13	0.031	0.074	-0.043	0.958	1.289	3.718	0.347	0	0.488	9.60765e-07	1.20809e-05	-4
SLC25A43	0.085	0.125	-0.04	0.961	3.152	5.646	0.558	-0.001	0.488	0.00504963	0.0222455	-2
EFCAB13	0.054	0.093	-0.04	0.961	2.006	4.466	0.449	-0.001	0.488	0.000454449	0.00285834	-3
PGM1	0.065	0.108	-0.043	0.958	2.579	5.039	0.512	-0.001	0.488	0.000498587	0.00308769	-3
ITM2A	0.072	0.11	-0.038	0.963	2.794	5.272	0.53	-0.001	0.488	0.00314132	0.0149505	-2
ELF4	0.044	0.088	-0.044	0.957	1.791	4.22	0.424	-0.001	0.488	2.22559e-05	0.000201095	-4
TFEB	0.076	0.118	-0.041	0.959	3.08	5.53	0.557	-0.001	0.488	0.00173725	0.00907832	-3
ZFP36	0.026	0.073	-0.047	0.954	1.003	3.414	0.294	0	0.488	1.86574e-08	3.30321e-07	-5
HIST2H2BF	0.027	0.076	-0.049	0.952	1.074	3.484	0.308	-0.001	0.488	7.83399e-09	1.4755e-07	-5
DCAF8	0.027	0.07	-0.043	0.958	1.074	3.484	0.308	0	0.488	2.90777e-07	4.0932e-06	-5
DPF2	0.056	0.092	-0.036	0.965	2.149	4.594	0.468	-0.001	0.488	0.00179321	0.00933452	-3
UQCR10	0.007	0.059	-0.052	0.949	0.287	2.677	0.107	0	0.488	6.72395e-22	5.57027e-20	-9
ZNF124	0.077	0.113	-0.037	0.964	3.009	5.459	0.551	-0.001	0.488	0.00515058	0.0226066	-2
HMGN4	0.034	0.077	-0.043	0.958	1.289	3.694	0.349	0	0.488	3.86505e-06	4.20733e-05	-4
COLGALT2	0.036	0.082	-0.046	0.955	1.289	3.694	0.349	-0.001	0.488	1.95803e-06	2.2841e-05	-4
PPP1R9A	0.007	0.063	-0.057	0.945	0.215	2.595	0.083	0	0.488	1.36299e-22	1.19292e-20	-9
TSPAN32	0.095	0.142	-0.047	0.954	3.797	6.231	0.609	-0.001	0.488	0.00120277	0.0066356	-3
IPO5	0.057	0.095	-0.038	0.963	2.507	4.933	0.508	-0.001	0.488	0.000457954	0.0028763	-3
AC018816.1	0.07	0.107	-0.037	0.964	2.722	5.167	0.527	-0.001	0.488	0.00327321	0.0154429	-2
MAMDC2	0.001	0.047	-0.046	0.955	0.072	2.443	0.029	0	0.488	6.37325e-41	1.36181e-38	-13
CCDC85B	0.023	0.068	-0.045	0.956	1.218	3.589	0.339	0	0.488	5.21507e-10	1.19865e-08	-6
STX18-AS1	0.087	0.124	-0.037	0.963	3.223	5.682	0.567	-0.001	0.488	0.00842287	0.0340198	-2
METTL21A	0.077	0.114	-0.037	0.964	3.295	5.728	0.575	-0.001	0.488	0.00434333	0.0194946	-2
AC068724.3	0.043	0.086	-0.042	0.959	1.862	4.255	0.438	-0.001	0.488	1.97479e-05	0.000180646	-4
OAS2	0.08	0.115	-0.035	0.966	3.08	5.53	0.557	-0.001	0.488	0.00953705	0.0375698	-2
AC007388.1	0.038	0.082	-0.044	0.957	1.504	3.893	0.386	-0.001	0.488	5.67771e-06	5.945e-05	-4
MED28	0.08	0.115	-0.035	0.965	3.223	5.67	0.569	-0.001	0.488	0.00784725	0.0319615	-2
CCDC50	0.04	0.08	-0.04	0.96	1.648	4.033	0.409	0	0.488	2.88367e-05	0.000253141	-4
BICD2	0.073	0.108	-0.035	0.965	2.937	5.378	0.546	-0.001	0.488	0.00531947	0.0232327	-2
MKNK2	0.057	0.093	-0.037	0.964	2.436	4.84	0.503	-0.001	0.488	0.00107445	0.00602856	-3
RRAGB	0.06	0.095	-0.034	0.966	2.221	4.641	0.478	-0.001	0.488	0.00413896	0.0187017	-2
PSMB2	0.044	0.081	-0.038	0.963	1.862	4.255	0.438	0	0.488	0.000119278	0.000881163	-3
IFNGR2	0.039	0.086	-0.046	0.955	1.791	4.162	0.43	-0.001	0.488	1.16361e-06	1.43405e-05	-4
RCL1	0.066	0.107	-0.041	0.96	2.722	5.132	0.53	-0.001	0.488	0.000814761	0.00473616	-3
SIKE1	0.049	0.084	-0.035	0.966	1.862	4.267	0.436	0	0.488	0.00145653	0.00779429	-3
CMKLR1	0.012	0.067	-0.055	0.946	0.43	2.794	0.154	0	0.488	7.71013e-17	4.40743e-15	-8
TIGIT	0.108	0.146	-0.038	0.963	4.37	6.827	0.64	-0.001	0.488	0.0132857	0.0491617	-2
ABCC5	0.103	0.141	-0.038	0.963	4.155	6.605	0.629	-0.001	0.488	0.0102992	0.0398627	-2
DOT1L	0.091	0.133	-0.042	0.959	4.011	6.418	0.625	-0.001	0.488	0.00243818	0.0120233	-3
DOCK3	0.083	0.122	-0.039	0.962	3.152	5.576	0.565	-0.001	0.488	0.00486828	0.0215345	-2
GTPBP2	0.033	0.073	-0.04	0.961	1.361	3.741	0.364	0	0.488	6.11268e-06	6.3362e-05	-4
TPI1	0.012	0.064	-0.052	0.949	0.573	2.923	0.196	0	0.488	5.96482e-18	3.80264e-16	-8
SRSF6	0.059	0.094	-0.035	0.965	2.364	4.77	0.496	-0.001	0.488	0.00218334	0.0109761	-3
POLR1C	0.054	0.096	-0.042	0.959	2.292	4.664	0.491	-0.001	0.488	0.000120998	0.000893227	-3
LINC02055	0.022	0.083	-0.061	0.941	0.86	3.203	0.268	-0.001	0.488	1.40019e-13	5.44317e-12	-7
NECAP1	0.09	0.125	-0.035	0.966	3.725	6.161	0.605	-0.001	0.488	0.0125582	0.0468107	-2
PLA2G16	0.02	0.069	-0.049	0.952	0.931	3.273	0.284	0	0.488	1.45035e-11	4.33748e-10	-6
MFNG	0.048	0.086	-0.038	0.963	1.862	4.244	0.439	-0.001	0.488	0.000426023	0.00270315	-3
PRKCA-AS1	0.056	0.091	-0.036	0.965	2.364	4.746	0.498	-0.001	0.488	0.00110909	0.00619152	-3
MECOM	0.003	0.062	-0.059	0.942	0.143	2.478	0.058	0	0.488	5.62796e-33	8.38323e-31	-12
AC005695.2	0.025	0.07	-0.045	0.956	1.146	3.484	0.329	0	0.488	6.11054e-09	1.16972e-07	-5
ZNF736	0.076	0.111	-0.035	0.966	3.08	5.483	0.562	-0.001	0.488	0.0069041	0.0286052	-2
USP31	0.04	0.08	-0.041	0.96	1.791	4.138	0.433	-0.001	0.488	1.45679e-05	0.000137525	-4
RIPK2	0.017	0.063	-0.046	0.955	0.573	2.911	0.197	0	0.488	5.75497e-10	1.31301e-08	-6
GCLC	0.069	0.106	-0.037	0.964	2.722	5.109	0.533	-0.001	0.488	0.00305324	0.0145895	-2
RGS14	0.068	0.101	-0.034	0.967	2.579	4.98	0.518	-0.001	0.488	0.00596201	0.0255492	-2
NSFL1C	0.058	0.093	-0.036	0.965	2.149	4.524	0.475	-0.001	0.488	0.00214139	0.0108074	-3
TTTY14	0.035	0.085	-0.049	0.952	1.361	3.694	0.368	-0.001	0.488	2.02218e-07	2.95813e-06	-5
ACADSB	0.051	0.093	-0.042	0.959	2.149	4.501	0.477	-0.001	0.488	0.000113394	0.000843526	-3
SORBS1	0.012	0.067	-0.055	0.947	0.501	2.817	0.178	0	0.488	1.41138e-16	7.90754e-15	-8
CCDC65	0.044	0.083	-0.039	0.962	1.719	4.068	0.423	-0.001	0.488	0.000157793	0.00112856	-3
MYO15B	0.084	0.12	-0.036	0.964	3.08	5.483	0.562	-0.001	0.488	0.00957166	0.0376918	-2
METTL3	0.081	0.115	-0.034	0.967	3.223	5.611	0.574	-0.001	0.488	0.0118312	0.0445381	-2
STX11	0.036	0.078	-0.042	0.959	1.576	3.905	0.404	0	0.488	4.01793e-06	4.35881e-05	-4
NDUFS6	0.03	0.073	-0.044	0.957	1.361	3.682	0.37	0	0.488	1.22834e-07	1.87476e-06	-5
CNIH1	0.012	0.054	-0.042	0.959	0.573	2.888	0.198	0	0.488	5.73102e-13	2.04803e-11	-7
CBWD5	0.073	0.108	-0.035	0.966	3.08	5.448	0.565	-0.001	0.488	0.00610529	0.02603	-2
PARK7	0.018	0.064	-0.047	0.954	0.86	3.168	0.271	0	0.488	2.73558e-12	9.07458e-11	-7
AL139807.1	0.048	0.091	-0.043	0.958	2.077	4.407	0.471	-0.001	0.488	2.40255e-05	0.000214891	-4
WASHC2C	0.062	0.103	-0.042	0.959	2.579	4.922	0.524	-0.001	0.488	0.000392564	0.00251922	-3
PTPA	0.031	0.073	-0.042	0.959	1.504	3.811	0.395	0	0.489	1.97748e-07	2.89959e-06	-5
USP11	0.042	0.083	-0.042	0.959	1.576	3.905	0.404	-0.001	0.489	4.35466e-05	0.000366876	-4
APBB2	0.005	0.063	-0.058	0.944	0.215	2.513	0.086	0	0.489	1.43563e-26	1.58858e-24	-10
DYNLRB1	0.033	0.079	-0.046	0.955	1.504	3.811	0.395	-0.001	0.489	1.14894e-07	1.75965e-06	-5
CPNE3	0.042	0.083	-0.041	0.96	1.648	3.975	0.415	-0.001	0.489	6.13906e-05	0.000495329	-4
PRR13	0.013	0.056	-0.044	0.957	0.501	2.806	0.179	0	0.489	1.47314e-12	5.03223e-11	-7
SPEF2	0.065	0.098	-0.033	0.967	2.221	4.594	0.483	-0.001	0.489	0.00871346	0.0350245	-2
TOGARAM1	0.095	0.137	-0.042	0.959	4.083	6.43	0.635	-0.001	0.489	0.00326963	0.0154331	-2
PLEKHF1	0.017	0.065	-0.048	0.953	0.716	3.016	0.238	0	0.489	4.5597e-12	1.46701e-10	-6
AC243829.4	0.023	0.074	-0.051	0.951	1.003	3.297	0.304	-0.001	0.489	1.18727e-10	3.03758e-09	-6
EVI5	0.038	0.085	-0.048	0.954	1.576	3.881	0.406	-0.001	0.489	8.89658e-07	1.13107e-05	-4
AF117829.1	0.027	0.072	-0.045	0.956	1.003	3.308	0.303	0	0.489	1.35425e-07	2.05077e-06	-5
OSTC	0.055	0.091	-0.037	0.964	2.077	4.419	0.47	-0.001	0.489	0.00105722	0.00594158	-3
ATP5F1D	0.022	0.065	-0.043	0.958	0.86	3.156	0.272	0	0.489	2.42455e-08	4.20839e-07	-5
CCNDBP1	0.07	0.105	-0.035	0.966	2.794	5.144	0.543	-0.001	0.489	0.00560345	0.0242746	-2
DSTN	0.008	0.06	-0.051	0.95	0.358	2.642	0.136	0	0.489	3.87358e-19	2.6849e-17	-8
SPDYE5	0.039	0.078	-0.039	0.962	1.576	3.881	0.406	0	0.489	4.44099e-05	0.000373089	-4
MED10	0.056	0.093	-0.037	0.964	2.221	4.548	0.488	-0.001	0.489	0.00101272	0.00572263	-3
TPM1	0.013	0.062	-0.049	0.952	0.645	2.923	0.221	0	0.489	1.21258e-15	6.16901e-14	-8
SNRPG	0.047	0.087	-0.04	0.961	1.934	4.244	0.456	-0.001	0.489	0.000161571	0.00115291	-3
DUOX1	0.009	0.055	-0.046	0.955	0.358	2.642	0.136	0	0.489	9.15722e-16	4.74445e-14	-8
ENOPH1	0.065	0.102	-0.037	0.964	2.65	4.98	0.532	-0.001	0.489	0.00226496	0.0113077	-3
CALD1	0.006	0.068	-0.061	0.941	0.215	2.49	0.086	0	0.489	3.26135e-24	3.20782e-22	-10
SERPINE1	0.019	0.079	-0.06	0.942	0.645	2.923	0.221	-0.001	0.489	2.80832e-13	1.0458e-11	-7
RBSN	0.076	0.108	-0.033	0.968	2.937	5.284	0.556	-0.001	0.489	0.0129712	0.0481531	-2
CHCHD6	0.07	0.105	-0.035	0.966	2.579	4.922	0.524	-0.001	0.489	0.00669151	0.027896	-2
TPST1	0.028	0.077	-0.049	0.952	1.146	3.425	0.335	-0.001	0.489	7.97807e-09	1.49979e-07	-5
NOL7	0.055	0.09	-0.035	0.966	2.221	4.536	0.49	-0.001	0.489	0.00165034	0.00867386	-3
ZFAND4	0.066	0.101	-0.035	0.966	2.65	4.98	0.532	-0.001	0.489	0.00395	0.0180028	-2
GOLT1B	0.066	0.1	-0.034	0.967	2.794	5.12	0.546	-0.001	0.489	0.00466989	0.0207586	-2
MPG	0.044	0.082	-0.039	0.962	1.719	4.022	0.428	-0.001	0.489	0.000138732	0.00100616	-3
C9orf72	0.056	0.091	-0.035	0.966	2.077	4.396	0.473	-0.001	0.489	0.00256388	0.0125572	-3
HIST1H2BD	0.048	0.09	-0.042	0.959	1.862	4.162	0.448	-0.001	0.489	8.76799e-05	0.000673924	-3
SH3RF3	0.015	0.066	-0.051	0.95	0.573	2.841	0.202	0	0.489	1.56503e-13	6.05359e-12	-7
MRPL18	0.028	0.067	-0.039	0.961	1.218	3.495	0.348	0	0.489	1.17777e-06	1.44862e-05	-4
EPB41L5	0.021	0.063	-0.041	0.959	0.931	3.203	0.291	0	0.489	2.01705e-08	3.54678e-07	-5
ARHGAP24	0.023	0.074	-0.05	0.951	0.788	3.063	0.257	-0.001	0.489	2.89615e-09	5.87248e-08	-5
DNAJC8	0.054	0.093	-0.039	0.962	2.292	4.583	0.5	-0.001	0.489	0.000347358	0.00226287	-3
ZUP1	0.077	0.11	-0.033	0.968	3.08	5.413	0.569	-0.001	0.489	0.0123308	0.0460963	-2
THEMIS2	0.041	0.085	-0.044	0.957	1.576	3.858	0.409	-0.001	0.489	1.71218e-05	0.000158707	-4
FAM120C	0.052	0.089	-0.037	0.964	2.077	4.372	0.475	-0.001	0.489	0.000712753	0.00422565	-3
AC018682.1	0.01	0.055	-0.044	0.957	0.358	2.619	0.137	0	0.489	1.21473e-13	4.74602e-12	-7
CREBL2	0.059	0.093	-0.034	0.966	2.436	4.735	0.514	-0.001	0.489	0.00276118	0.013386	-2
CDH12	0.023	0.066	-0.044	0.957	1.003	3.262	0.307	0	0.489	7.31655e-09	1.38478e-07	-5
GPR75-ASB3	0.046	0.085	-0.039	0.962	2.006	4.279	0.469	-0.001	0.489	0.000112898	0.000840238	-3
CLPX	0.095	0.13	-0.036	0.965	3.94	6.266	0.629	-0.001	0.489	0.0123927	0.0462913	-2
CAT	0.008	0.052	-0.044	0.957	0.358	2.607	0.137	0	0.489	4.50606e-18	2.90857e-16	-8
ABI3	0.037	0.084	-0.047	0.954	1.504	3.764	0.4	-0.001	0.489	8.46219e-07	1.08296e-05	-4
BDNF-AS	0.007	0.047	-0.04	0.961	0.287	2.537	0.113	0	0.489	1.48415e-15	7.45276e-14	-8
KHSRP	0.043	0.079	-0.036	0.965	1.648	3.928	0.419	0	0.489	0.000343959	0.00224403	-3
TMEM184C	0.033	0.073	-0.04	0.961	1.504	3.764	0.4	0	0.489	3.30193e-06	3.65631e-05	-4
MAP3K13	0.025	0.07	-0.045	0.956	1.146	3.39	0.338	0	0.489	4.15924e-09	8.17677e-08	-5
DHX32	0.02	0.061	-0.041	0.96	0.716	2.969	0.241	0	0.489	3.99667e-08	6.64317e-07	-5
UBE2A	0.037	0.074	-0.037	0.964	1.576	3.834	0.411	0	0.489	4.71744e-05	0.000393221	-4
UBA5	0.069	0.1	-0.031	0.969	2.794	5.097	0.548	-0.001	0.489	0.0101866	0.0395058	-2
ACO1	0.041	0.081	-0.04	0.961	1.791	4.045	0.443	-0.001	0.489	3.70568e-05	0.000318042	-4
STX3	0.008	0.054	-0.046	0.955	0.287	2.525	0.113	0	0.489	1.67558e-17	1.01395e-15	-8
IRF2BP2	0.043	0.08	-0.037	0.963	1.791	4.057	0.441	0	0.489	0.000143964	0.00104021	-3
AL390957.1	0.046	0.089	-0.043	0.958	1.719	3.986	0.431	-0.001	0.489	5.32692e-05	0.000438094	-4
AASDHPPT	0.061	0.095	-0.034	0.967	2.436	4.723	0.516	-0.001	0.489	0.00350802	0.0163491	-2
AC005920.2	0.043	0.085	-0.043	0.958	2.077	4.314	0.482	-0.001	0.489	8.15948e-06	8.19998e-05	-4
ATG14	0.056	0.091	-0.035	0.966	2.077	4.361	0.476	-0.001	0.489	0.00228298	0.0113793	-3
USP38	0.071	0.105	-0.034	0.966	2.937	5.226	0.562	-0.001	0.489	0.00555286	0.0240857	-2
LINC00667	0.022	0.066	-0.044	0.957	0.86	3.098	0.277	0	0.489	6.06054e-09	1.16125e-07	-5
PRNP	0.035	0.071	-0.037	0.964	1.504	3.753	0.401	0	0.489	3.78496e-05	0.000324127	-4
SDHC	0.064	0.1	-0.035	0.965	2.579	4.863	0.53	-0.001	0.489	0.00320528	0.0151872	-2
RBBP5	0.04	0.076	-0.037	0.964	1.504	3.764	0.4	0	0.489	0.000208216	0.00143902	-3
INTS13	0.07	0.104	-0.033	0.967	2.937	5.226	0.562	-0.001	0.489	0.00725735	0.0298453	-2
CCDC90B	0.055	0.093	-0.037	0.963	2.292	4.559	0.503	-0.001	0.489	0.000721694	0.00427456	-3
MMP25	0.03	0.072	-0.042	0.959	1.218	3.46	0.352	0	0.489	1.58998e-06	1.89783e-05	-4
MPHOSPH6	0.036	0.073	-0.037	0.964	1.433	3.682	0.389	0	0.489	7.14735e-05	0.000564482	-3
NEDD4L	0.02	0.068	-0.048	0.953	0.86	3.086	0.279	0	0.489	8.83446e-11	2.32556e-09	-6
EFCAB7	0.057	0.091	-0.034	0.966	2.364	4.629	0.511	-0.001	0.489	0.00204273	0.0103822	-3
RAB11FIP4	0.071	0.108	-0.037	0.963	2.722	5.004	0.544	-0.001	0.489	0.00383427	0.0175735	-2
AP002954.1	0.025	0.063	-0.038	0.963	1.003	3.238	0.31	0	0.489	1.16912e-06	1.44027e-05	-4
RGS12	0.021	0.066	-0.044	0.957	0.931	3.156	0.295	0	0.489	4.04564e-09	7.98135e-08	-5
LIPA	0.053	0.091	-0.038	0.962	2.077	4.337	0.479	-0.001	0.489	0.000498178	0.00308578	-3
NFXL1	0.079	0.113	-0.034	0.966	3.223	5.506	0.585	-0.001	0.489	0.00959008	0.0377403	-2
DYNC2H1	0.038	0.082	-0.044	0.957	1.433	3.671	0.39	-0.001	0.489	8.88444e-06	8.84533e-05	-4
DSTYK	0.08	0.115	-0.035	0.966	3.152	5.436	0.58	-0.001	0.489	0.00916059	0.0364561	-2
MORC4	0.014	0.054	-0.04	0.961	0.501	2.724	0.184	0	0.489	2.60937e-10	6.315e-09	-6
ANKRD6	0.048	0.089	-0.041	0.959	1.791	4.033	0.444	-0.001	0.489	0.000152051	0.00109152	-3
SNX24	0.023	0.07	-0.047	0.954	1.146	3.355	0.342	0	0.489	1.65274e-10	4.1396e-09	-6
KIAA1217	0.021	0.075	-0.054	0.948	0.788	3.004	0.262	-0.001	0.489	9.13642e-11	2.39893e-09	-6
BRK1	0.017	0.059	-0.041	0.96	0.716	2.934	0.244	0	0.489	1.00545e-09	2.20466e-08	-6
TMEM179B	0.05	0.083	-0.034	0.967	1.862	4.115	0.453	0	0.489	0.00183149	0.00949395	-3
SH3D19	0.002	0.056	-0.054	0.947	0.072	2.28	0.031	0	0.489	5.87603e-30	7.61171e-28	-11
ACTR1A	0.045	0.078	-0.034	0.967	1.791	4.033	0.444	0	0.489	0.000960359	0.00545859	-3
VDAC2	0.021	0.06	-0.039	0.961	1.003	3.215	0.312	0	0.489	1.93058e-08	3.4141e-07	-5
C21orf91	0.068	0.101	-0.033	0.967	2.794	5.062	0.552	-0.001	0.489	0.00605948	0.0258882	-2
RASAL2	0.004	0.055	-0.051	0.95	0.143	2.35	0.061	0	0.489	1.56826e-23	1.4724e-21	-10
GZMM	0.025	0.069	-0.044	0.957	1.074	3.285	0.327	0	0.489	2.45968e-08	4.25744e-07	-5
ORAI2	0.057	0.093	-0.036	0.965	2.221	4.466	0.497	-0.001	0.489	0.00192183	0.00987957	-3
BST2	0.064	0.1	-0.035	0.965	3.009	5.249	0.573	-0.001	0.489	0.00167334	0.00878285	-3
YBX3	0.007	0.054	-0.047	0.954	0.287	2.49	0.115	0	0.489	4.28568e-19	2.95074e-17	-8
RPL22L1	0.006	0.05	-0.044	0.957	0.215	2.42	0.089	0	0.489	1.01141e-18	6.81227e-17	-8
SZRD1	0.05	0.088	-0.038	0.963	2.221	4.442	0.5	-0.001	0.489	0.000282501	0.00188882	-3
PHC2	0.022	0.065	-0.043	0.958	0.931	3.133	0.297	0	0.489	9.7398e-09	1.80483e-07	-5
CTBP1-AS	0.029	0.069	-0.04	0.961	1.218	3.425	0.356	0	0.489	1.81236e-06	2.13102e-05	-4
ZYX	0.037	0.076	-0.039	0.962	1.648	3.858	0.427	0	0.489	2.4678e-05	0.000219965	-4
AC073342.1	0.046	0.081	-0.035	0.965	1.862	4.08	0.456	0	0.489	0.000542684	0.0033289	-3
RHD	0.011	0.054	-0.043	0.958	0.501	2.689	0.186	0	0.489	6.40734e-14	2.59163e-12	-7
AC104078.2	0.012	0.056	-0.044	0.957	0.501	2.689	0.186	0	0.489	4.67324e-13	1.69943e-11	-7
ERH	0.045	0.083	-0.038	0.963	2.077	4.279	0.486	0	0.489	0.000126348	0.000927203	-3
AC096711.2	0.044	0.077	-0.033	0.968	1.648	3.87	0.426	0	0.489	0.00156083	0.00826938	-3
ISPD	0.015	0.062	-0.047	0.954	0.573	2.759	0.208	0	0.489	1.24849e-12	4.29801e-11	-7
PTRH2	0.053	0.089	-0.036	0.964	2.221	4.431	0.501	-0.001	0.489	0.000899307	0.00516285	-3
LINC00298	0.006	0.054	-0.048	0.953	0.215	2.397	0.09	0	0.489	8.6448e-20	6.31702e-18	-9
AL391839.1	0.046	0.081	-0.035	0.965	1.934	4.138	0.467	0	0.489	0.000591264	0.00358847	-3
PPIB	0.026	0.067	-0.041	0.96	1.146	3.332	0.344	0	0.489	2.73703e-07	3.88462e-06	-5
PSMG4	0.058	0.091	-0.033	0.967	2.221	4.454	0.499	-0.001	0.489	0.00416807	0.018814	-2
TMTC3	0.055	0.089	-0.033	0.967	2.077	4.302	0.483	0	0.489	0.00363376	0.016819	-2
ARMC1	0.046	0.083	-0.037	0.964	1.862	4.068	0.458	0	0.489	0.000325184	0.00213548	-3
TBC1D8	0.053	0.095	-0.042	0.959	2.006	4.209	0.477	-0.001	0.489	0.000302116	0.00200095	-3
MAPRE1	0.048	0.082	-0.034	0.966	2.006	4.209	0.477	0	0.489	0.000878704	0.00505663	-3
C6orf48	0.02	0.059	-0.039	0.962	0.931	3.11	0.299	0	0.489	2.02749e-08	3.56312e-07	-5
PRDM10	0.077	0.111	-0.034	0.967	3.152	5.378	0.586	-0.001	0.489	0.00939884	0.0371861	-2
MLC1	0.004	0.054	-0.05	0.951	0.143	2.315	0.062	0	0.489	1.57651e-25	1.66706e-23	-10
RPA2	0.07	0.104	-0.034	0.966	2.865	5.085	0.563	-0.001	0.489	0.00578933	0.0249646	-2
FES	0.017	0.065	-0.048	0.953	0.573	2.747	0.209	0	0.489	1.3233e-10	3.36339e-09	-6
SIDT2	0.043	0.079	-0.036	0.965	1.576	3.776	0.417	0	0.489	0.000457461	0.00287379	-3
ALG5	0.048	0.087	-0.039	0.962	2.149	4.325	0.497	-0.001	0.489	0.000136359	0.000991737	-3
NXF1	0.073	0.106	-0.033	0.968	2.865	5.085	0.563	-0.001	0.489	0.0106443	0.0408866	-2
AP2M1	0.014	0.054	-0.04	0.961	0.573	2.736	0.209	0	0.489	2.55755e-10	6.21008e-09	-6
PTP4A1	0.04	0.077	-0.037	0.963	1.504	3.682	0.409	0	0.489	0.000191862	0.00133673	-3
CDKL1	0.074	0.108	-0.034	0.967	2.937	5.155	0.57	-0.001	0.489	0.00821696	0.0332575	-2
XXYLT1	0.068	0.099	-0.031	0.969	2.579	4.793	0.538	-0.001	0.489	0.0125431	0.0467601	-2
AC105052.3	0.074	0.107	-0.033	0.968	3.08	5.296	0.582	-0.001	0.489	0.00925615	0.0367617	-2
COX6B1	0.005	0.057	-0.053	0.949	0.215	2.361	0.091	0	0.489	2.14453e-25	2.24473e-23	-10
DMXL2	0.041	0.086	-0.045	0.956	1.504	3.671	0.41	-0.001	0.489	1.81501e-05	0.000167315	-4
GSR	0.062	0.094	-0.032	0.968	2.364	4.571	0.517	-0.001	0.489	0.00713439	0.029406	-2
OTUD3	0.029	0.067	-0.038	0.963	1.289	3.449	0.374	0	0.489	4.15473e-06	4.48836e-05	-4
WARS	0.031	0.078	-0.047	0.954	1.576	3.718	0.424	-0.001	0.489	1.21988e-08	2.22983e-07	-5
MRFAP1	0.029	0.066	-0.038	0.963	1.289	3.449	0.374	0	0.489	2.82479e-06	3.16301e-05	-4
PRR12	0.067	0.107	-0.04	0.96	2.865	5.039	0.569	-0.001	0.489	0.000849558	0.00491354	-3
LEPR	0.041	0.08	-0.039	0.962	1.719	3.881	0.443	0	0.489	6.24801e-05	0.000503072	-4
ZNF26	0.068	0.1	-0.031	0.969	2.579	4.781	0.539	-0.001	0.489	0.0128989	0.0479318	-2
ATP6V1E1	0.048	0.084	-0.035	0.965	2.006	4.173	0.481	0	0.489	0.000674882	0.00402965	-3
SSX2IP	0.019	0.065	-0.046	0.955	1.003	3.133	0.32	0	0.489	5.24299e-11	1.43883e-09	-6
VCAN	0.029	0.085	-0.056	0.945	1.074	3.203	0.335	-0.001	0.489	1.03272e-09	2.25966e-08	-6
PDAP1	0.044	0.082	-0.038	0.963	1.934	4.08	0.474	0	0.489	0.000136494	0.000992338	-3
AK9	0.064	0.102	-0.038	0.963	2.436	4.606	0.529	-0.001	0.489	0.00217123	0.0109366	-3
CDC42BPA	0.006	0.056	-0.05	0.951	0.287	2.408	0.119	0	0.489	2.06468e-20	1.56405e-18	-9
IRF8	0.012	0.063	-0.051	0.951	0.573	2.689	0.213	0	0.489	2.36112e-16	1.30168e-14	-8
KLF7	0.065	0.101	-0.036	0.964	2.579	4.746	0.543	-0.001	0.489	0.00269961	0.013143	-3
NDUFC1	0.008	0.048	-0.04	0.961	0.287	2.408	0.119	0	0.489	6.67423e-13	2.36599e-11	-7
ACYP1	0.048	0.085	-0.036	0.964	2.006	4.15	0.483	0	0.489	0.00056045	0.00342291	-3
AL137779.2	0.047	0.084	-0.037	0.964	2.006	4.15	0.483	0	0.489	0.000335753	0.00219604	-3
GNG5	0.015	0.062	-0.047	0.954	0.86	2.969	0.289	0	0.489	2.45122e-14	1.04322e-12	-7
GATAD1	0.029	0.07	-0.042	0.959	1.218	3.343	0.364	0	0.489	4.63745e-07	6.25249e-06	-5
CYCS	0.017	0.062	-0.045	0.956	0.716	2.829	0.253	0	0.489	1.82415e-10	4.53228e-09	-6
ENPP4	0.007	0.049	-0.043	0.958	0.287	2.397	0.12	0	0.489	2.51974e-18	1.65752e-16	-8
KIR3DX1	0	0.051	-0.051	0.951	0	2.104	0	0	0.489	1.28851e-39	2.62644e-37	-13
BPGM	0.021	0.067	-0.046	0.955	0.788	2.899	0.272	0	0.489	3.62537e-09	7.23743e-08	-5
B3GAT3	0.048	0.084	-0.036	0.965	1.862	3.998	0.466	0	0.489	0.000815417	0.00473908	-3
KIN	0.059	0.091	-0.032	0.968	2.221	4.372	0.508	0	0.489	0.00619465	0.026288	-2
CLIP2	0.017	0.068	-0.051	0.951	0.788	2.888	0.273	0	0.489	8.61309e-13	2.99842e-11	-7
SERPINH1	0.013	0.062	-0.049	0.953	0.43	2.537	0.169	0	0.489	2.9582e-12	9.78164e-11	-7
RIMKLB	0.005	0.045	-0.04	0.961	0.215	2.315	0.093	0	0.49	6.08861e-19	4.12786e-17	-8
ENG	0.016	0.059	-0.043	0.958	0.573	2.677	0.214	0	0.49	3.10705e-10	7.43364e-09	-6
PIGX	0.056	0.094	-0.038	0.963	2.221	4.349	0.511	-0.001	0.49	0.00102845	0.00580197	-3
TEC	0.01	0.055	-0.045	0.956	0.43	2.525	0.17	0	0.49	1.13937e-15	5.82528e-14	-8
P2RX7	0.066	0.104	-0.039	0.962	2.65	4.781	0.554	-0.001	0.49	0.00154678	0.00820331	-3
ICAM2	0.046	0.084	-0.039	0.962	1.719	3.846	0.447	-0.001	0.49	0.000300358	0.00199101	-3
AL049869.3	0.031	0.071	-0.039	0.962	1.433	3.531	0.406	0	0.49	5.10429e-06	5.41597e-05	-4
TMEM242	0.042	0.075	-0.033	0.967	1.576	3.694	0.427	0	0.49	0.00101521	0.00573563	-3
BSG	0.029	0.067	-0.037	0.963	1.433	3.531	0.406	0	0.49	2.61587e-06	2.95794e-05	-4
RNF2	0.054	0.089	-0.035	0.966	2.077	4.209	0.494	-0.001	0.49	0.00212048	0.0107176	-3
GALNT18	0.023	0.074	-0.052	0.95	0.788	2.876	0.274	-0.001	0.49	2.12955e-09	4.42224e-08	-6
PFDN1	0.024	0.065	-0.041	0.96	1.074	3.156	0.34	0	0.49	8.27493e-08	1.30408e-06	-5
TRDC	0.012	0.058	-0.046	0.955	0.43	2.513	0.171	0	0.49	2.3427e-13	8.84092e-12	-7
USP6NL	0.02	0.06	-0.04	0.961	0.716	2.806	0.255	0	0.49	1.50876e-07	2.26263e-06	-5
EIF4E2	0.037	0.072	-0.035	0.965	1.504	3.601	0.418	0	0.49	0.000145207	0.0010487	-3
STARD13	0.009	0.056	-0.047	0.954	0.358	2.432	0.147	0	0.49	5.45749e-16	2.89042e-14	-8
AC025164.1	0.023	0.061	-0.038	0.963	0.788	2.876	0.274	0	0.49	2.5918e-06	2.93286e-05	-4
AL137779.1	0.024	0.062	-0.038	0.963	1.003	3.086	0.325	0	0.49	7.51306e-07	9.70713e-06	-4
AL133480.1	0.02	0.059	-0.039	0.962	0.931	3.004	0.31	0	0.49	1.37434e-08	2.48866e-07	-5
DKC1	0.051	0.083	-0.032	0.968	2.006	4.115	0.487	0	0.49	0.00324747	0.0153496	-2
OOEP	0.002	0.041	-0.039	0.962	0.072	2.139	0.033	0	0.49	2.41127e-27	2.76697e-25	-10
SLC4A8	0.08	0.116	-0.035	0.965	3.152	5.272	0.598	-0.001	0.49	0.00854243	0.0344354	-2
NDUFA4	0.006	0.051	-0.045	0.956	0.215	2.28	0.094	0	0.49	6.99919e-18	4.42563e-16	-8
S1PR4	0.053	0.083	-0.03	0.971	2.077	4.185	0.496	0	0.49	0.00732249	0.0300772	-2
DUSP11	0.049	0.081	-0.031	0.969	2.006	4.103	0.489	0	0.49	0.00286843	0.0138431	-2
AL158071.4	0.071	0.106	-0.035	0.966	2.65	4.77	0.556	-0.001	0.49	0.00678906	0.0282154	-2
AC008731.1	0.011	0.052	-0.041	0.96	0.573	2.63	0.218	0	0.49	1.3292e-13	5.17369e-12	-7
DYSF	0.022	0.069	-0.046	0.955	0.86	2.923	0.294	0	0.49	5.50479e-09	1.06265e-07	-5
ELMOD2	0.059	0.094	-0.035	0.966	2.507	4.594	0.546	-0.001	0.49	0.00189902	0.00977525	-3
MTURN	0.025	0.06	-0.036	0.965	0.931	3.004	0.31	0	0.49	5.21299e-06	5.51759e-05	-4
MBD1	0.063	0.097	-0.034	0.967	2.722	4.816	0.565	-0.001	0.49	0.00382719	0.0175489	-2
LSM4	0.052	0.087	-0.035	0.965	2.221	4.302	0.516	-0.001	0.49	0.000859872	0.00496578	-3
AC090627.1	0.009	0.048	-0.039	0.961	0.573	2.619	0.219	0	0.49	5.86832e-18	3.74883e-16	-8
ATP6V1B2	0.017	0.057	-0.04	0.961	0.788	2.841	0.277	0	0.49	7.23082e-10	1.62225e-08	-6
AC013652.1	0.062	0.108	-0.046	0.955	2.436	4.501	0.541	-0.001	0.49	0.000205639	0.00142413	-3
FBXO8	0.016	0.054	-0.039	0.962	0.645	2.7	0.239	0	0.49	2.63201e-09	5.36145e-08	-5
NELFA	0.067	0.099	-0.033	0.968	2.65	4.746	0.558	-0.001	0.49	0.0070597	0.0291524	-2
INTS12	0.054	0.089	-0.036	0.965	2.077	4.162	0.499	-0.001	0.49	0.00133297	0.00722623	-3
RGS19	0.038	0.073	-0.035	0.966	1.504	3.577	0.421	0	0.49	0.000290069	0.00193315	-3
CSTB	0	0.05	-0.05	0.951	0	2.046	0	0	0.49	1.22669e-35	2.14726e-33	-12
GOLGA2	0.052	0.085	-0.033	0.968	1.934	4.022	0.481	0	0.49	0.00288955	0.0139255	-2
AC131571.1	0.035	0.071	-0.036	0.964	1.504	3.566	0.422	0	0.49	4.72416e-05	0.000393676	-4
CFH	0.012	0.053	-0.041	0.96	0.43	2.478	0.173	0	0.49	8.17208e-11	2.17149e-09	-6
AC009313.1	0.044	0.074	-0.03	0.97	1.576	3.659	0.431	0	0.49	0.00407397	0.0184646	-2
SMIM4	0.06	0.09	-0.03	0.97	2.436	4.524	0.538	0	0.49	0.00936056	0.0370488	-2
AC025682.1	0.039	0.072	-0.033	0.968	1.504	3.577	0.421	0	0.49	0.000580092	0.00352757	-3
HPS4	0.072	0.106	-0.034	0.967	2.937	5.027	0.584	-0.001	0.49	0.00813023	0.0329538	-2
SLC11A1	0.038	0.086	-0.048	0.953	1.289	3.343	0.386	-0.001	0.49	2.72541e-06	3.06724e-05	-4
COX7B	0.007	0.052	-0.046	0.955	0.215	2.256	0.095	0	0.49	2.28612e-16	1.26258e-14	-8
TM6SF1	0.017	0.056	-0.039	0.962	0.788	2.829	0.279	0	0.49	1.58015e-09	3.34182e-08	-6
LYSMD3	0.029	0.064	-0.034	0.966	1.146	3.203	0.358	0	0.49	5.16643e-05	0.000426289	-4
COX7A2L	0.056	0.092	-0.036	0.965	2.579	4.641	0.556	-0.001	0.49	0.000787404	0.00460358	-3
MEAF6	0.061	0.096	-0.035	0.966	2.579	4.641	0.556	-0.001	0.49	0.00232243	0.0115444	-3
HIST2H2BE	0.03	0.068	-0.038	0.963	1.218	3.262	0.373	0	0.49	7.1516e-06	7.29355e-05	-4
DIP2C	0.05	0.086	-0.036	0.965	1.934	3.998	0.484	0	0.49	0.00103543	0.00583496	-3
ZNF420	0.054	0.09	-0.036	0.965	2.221	4.279	0.519	-0.001	0.49	0.00138926	0.00748062	-3
PNKD	0.007	0.047	-0.039	0.961	0.287	2.315	0.124	0	0.49	8.50379e-15	3.88031e-13	-7
NPIPB13	0.05	0.078	-0.028	0.972	2.077	4.138	0.502	0	0.49	0.00656332	0.0274985	-2
RFX1	0.042	0.08	-0.037	0.963	1.648	3.694	0.446	0	0.49	0.000179646	0.00126241	-3
AL365356.1	0.011	0.051	-0.04	0.961	0.573	2.595	0.221	0	0.49	6.15203e-13	2.18337e-11	-7
FCRL3	0.036	0.077	-0.041	0.96	1.289	3.332	0.387	0	0.49	3.22878e-05	0.000280452	-4
ACTA2	0.059	0.094	-0.034	0.966	2.436	4.489	0.543	-0.001	0.49	0.00296808	0.0142463	-2
HMCES	0.057	0.089	-0.032	0.969	2.292	4.349	0.527	0	0.49	0.0050754	0.0223315	-2
ZNF318	0.026	0.065	-0.039	0.962	0.931	2.958	0.315	0	0.49	4.29607e-06	4.63135e-05	-4
RHOG	0.029	0.059	-0.029	0.971	1.146	3.18	0.36	0	0.49	0.00043405	0.00274565	-3
ATP6V0D1	0.031	0.069	-0.038	0.963	1.361	3.379	0.403	0	0.49	5.56818e-06	5.85008e-05	-4
AC099489.1	0.036	0.079	-0.043	0.958	1.433	3.449	0.415	-0.001	0.49	5.87895e-06	6.12055e-05	-4
HEXB	0.062	0.096	-0.034	0.967	2.722	4.758	0.572	-0.001	0.49	0.00261811	0.0127803	-3
FCGR2A	0.006	0.05	-0.044	0.957	0.215	2.221	0.097	0	0.49	5.72447e-17	3.32137e-15	-8
GINM1	0.044	0.075	-0.031	0.97	1.791	3.823	0.468	0	0.49	0.00226821	0.0113202	-3
KARS	0.06	0.09	-0.03	0.971	2.364	4.419	0.535	0	0.49	0.00979404	0.0383821	-2
LAMTOR4	0.043	0.082	-0.039	0.962	1.862	3.881	0.48	0	0.49	6.6236e-05	0.000528098	-3
TBCB	0.059	0.093	-0.034	0.966	2.292	4.337	0.529	-0.001	0.49	0.00328168	0.0154664	-2
PGLS	0.019	0.06	-0.041	0.96	0.788	2.794	0.282	0	0.49	1.85059e-08	3.2839e-07	-5
PHB2	0.018	0.055	-0.037	0.964	0.86	2.864	0.3	0	0.49	1.76891e-08	3.16067e-07	-5
WDR47	0.022	0.06	-0.038	0.963	1.003	3.004	0.334	0	0.49	2.56675e-07	3.66477e-06	-5
ZSWIM7	0.049	0.081	-0.033	0.968	1.934	3.963	0.488	0	0.49	0.002233	0.0111661	-3
MBOAT2	0.014	0.055	-0.041	0.959	0.573	2.572	0.223	0	0.49	1.69444e-10	4.23378e-09	-6
HDDC2	0.034	0.066	-0.032	0.968	1.289	3.308	0.39	0	0.49	0.000396857	0.00254256	-3
AC026347.1	0.029	0.062	-0.033	0.968	1.218	3.227	0.377	0	0.49	5.1993e-05	0.000428431	-4
FBXO31	0.05	0.081	-0.031	0.969	1.934	3.963	0.488	0	0.49	0.00389321	0.0177963	-2
ZNF345	0.03	0.065	-0.034	0.966	1.218	3.227	0.377	0	0.49	5.54942e-05	0.000452825	-4
NECTIN3	0.058	0.091	-0.033	0.968	2.364	4.396	0.538	-0.001	0.49	0.00398735	0.0181383	-2
MBOAT7	0.061	0.093	-0.033	0.968	2.507	4.536	0.553	-0.001	0.49	0.00499331	0.0220287	-2
MFAP3	0.038	0.07	-0.031	0.969	1.504	3.519	0.428	0	0.49	0.001065	0.0059831	-3
AL157938.2	0.031	0.069	-0.038	0.962	1.433	3.425	0.418	0	0.49	5.8241e-06	6.07569e-05	-4
MTHFD2L	0.019	0.056	-0.037	0.963	0.716	2.712	0.264	0	0.49	2.44271e-07	3.50707e-06	-5
RXRA	0.021	0.064	-0.043	0.958	0.788	2.782	0.283	0	0.49	1.78455e-08	3.18494e-07	-5
UFSP2	0.038	0.071	-0.032	0.968	1.433	3.449	0.415	0	0.49	0.000854161	0.0049353	-3
AC026202.2	0.037	0.072	-0.035	0.965	1.648	3.647	0.452	0	0.49	0.000116661	0.000863475	-3
ZDHHC24	0.042	0.075	-0.033	0.968	1.791	3.799	0.471	0	0.49	0.000733037	0.00432835	-3
ZFAND2A	0.015	0.056	-0.041	0.959	0.645	2.63	0.245	0	0.49	6.27529e-11	1.69657e-09	-6
PPFIBP1	0.017	0.061	-0.044	0.957	0.573	2.56	0.224	0	0.49	1.6447e-09	3.45945e-08	-6
NCKAP1	0.007	0.048	-0.041	0.959	0.287	2.268	0.126	0	0.49	5.15114e-17	2.99996e-15	-8
CARD19	0.036	0.067	-0.031	0.969	1.504	3.507	0.429	0	0.49	0.000618771	0.00373202	-3
TRAF3IP1	0.024	0.061	-0.037	0.964	0.931	2.923	0.319	0	0.49	4.3577e-06	4.69616e-05	-4
AC006064.2	0.01	0.049	-0.04	0.961	0.501	2.478	0.202	0	0.49	8.66846e-14	3.43886e-12	-7
GNB2	0.017	0.053	-0.036	0.965	0.716	2.7	0.265	0	0.49	4.06707e-08	6.74934e-07	-5
C7orf50	0.082	0.115	-0.033	0.967	3.367	5.401	0.623	-0.001	0.49	0.012506	0.0466386	-2
DHX40	0.044	0.08	-0.036	0.965	1.791	3.788	0.473	0	0.49	0.000376445	0.00243139	-3
SNX20	0.04	0.072	-0.031	0.969	1.504	3.507	0.429	0	0.49	0.0014861	0.00792156	-3
SWAP70	0.011	0.049	-0.039	0.962	0.358	2.338	0.153	0	0.49	8.21197e-11	2.18022e-09	-6
PRRC1	0.056	0.083	-0.027	0.973	2.221	4.244	0.523	0	0.49	0.0135078	0.0498762	-2
MAGI2	0.002	0.052	-0.049	0.952	0.072	2.046	0.035	0	0.49	5.89317e-26	6.3842e-24	-10
SF3B5	0.013	0.052	-0.039	0.962	0.501	2.478	0.202	0	0.49	3.28991e-10	7.84691e-09	-6
DIAPH2-AS1	0.029	0.062	-0.033	0.967	1.146	3.133	0.366	0	0.49	5.93157e-05	0.000479712	-4
MSMO1	0.051	0.088	-0.036	0.964	2.436	4.419	0.551	-0.001	0.49	0.000362272	0.00235083	-3
PTPRK	0.008	0.056	-0.048	0.953	0.287	2.256	0.127	0	0.49	1.58942e-15	7.94274e-14	-7
RNF144B	0.018	0.059	-0.042	0.959	0.573	2.549	0.225	0	0.49	3.58807e-08	6.01564e-07	-5
TOB2	0.025	0.062	-0.037	0.964	1.146	3.121	0.367	0	0.49	1.88501e-06	2.20889e-05	-4
HSPA5	0.032	0.063	-0.031	0.97	1.146	3.133	0.366	0	0.49	0.00075375	0.00443307	-3
AC008781.2	0.013	0.052	-0.039	0.962	0.716	2.677	0.268	0	0.49	5.10502e-12	1.63567e-10	-6
RPL7L1	0.049	0.077	-0.029	0.972	1.862	3.87	0.481	0	0.49	0.00680833	0.0282841	-2
LINC01146	0.031	0.07	-0.039	0.962	1.289	3.262	0.395	0	0.49	8.30695e-06	8.32327e-05	-4
HCFC2	0.065	0.096	-0.031	0.969	2.65	4.653	0.57	-0.001	0.49	0.0100724	0.0391922	-2
TMEM263	0.039	0.075	-0.036	0.965	1.791	3.764	0.476	0	0.49	7.50936e-05	0.000589019	-3
DOCK1	0.005	0.052	-0.047	0.954	0.215	2.174	0.099	0	0.49	3.06e-20	2.29559e-18	-9
ZBTB41	0.06	0.089	-0.029	0.971	2.364	4.372	0.541	0	0.49	0.0114782	0.0434171	-2
SYF2	0.021	0.057	-0.036	0.964	0.788	2.759	0.286	0	0.49	1.29659e-06	1.57848e-05	-4
LSM7	0.052	0.084	-0.032	0.968	2.077	4.068	0.511	0	0.49	0.00311605	0.0148439	-2
TUBA1A	0.016	0.054	-0.038	0.963	0.573	2.537	0.226	0	0.49	2.19777e-08	3.83625e-07	-5
EDEM2	0.049	0.084	-0.035	0.966	2.077	4.057	0.512	0	0.49	0.000995335	0.00564084	-3
USP13	0.076	0.108	-0.032	0.969	3.295	5.296	0.622	-0.001	0.49	0.0116201	0.0438467	-2
AC005037.1	0.026	0.06	-0.034	0.967	1.003	2.969	0.338	0	0.49	3.09189e-05	0.000269696	-4
RSL24D1	0.019	0.055	-0.035	0.965	0.788	2.747	0.287	0	0.49	9.16395e-07	1.16031e-05	-4
FAM149B1	0.069	0.101	-0.031	0.969	2.937	4.933	0.595	-0.001	0.49	0.00995048	0.0388477	-2
TMEM163	0.012	0.055	-0.042	0.958	0.501	2.455	0.204	0	0.49	4.00327e-12	1.30287e-10	-6
CADPS2	0.003	0.052	-0.048	0.953	0.143	2.093	0.068	0	0.49	2.24523e-25	2.34223e-23	-10
BTG2	0.028	0.065	-0.036	0.964	1.074	3.04	0.354	0	0.49	2.00652e-05	0.000183062	-4
ADAMTS10	0.022	0.063	-0.04	0.96	0.788	2.747	0.287	0	0.49	3.97906e-07	5.42619e-06	-5
GSTO1	0.018	0.057	-0.039	0.962	0.931	2.876	0.324	0	0.49	6.6135e-10	1.49457e-08	-6
AC079793.1	0.012	0.046	-0.034	0.966	0.501	2.455	0.204	0	0.49	2.59199e-09	5.29037e-08	-5
CYSLTR1	0.065	0.097	-0.032	0.968	2.292	4.29	0.534	-0.001	0.49	0.0109147	0.0416824	-2
MYNN	0.043	0.075	-0.031	0.969	1.719	3.694	0.465	0	0.49	0.00163088	0.00859631	-3
RNPEP	0.025	0.06	-0.035	0.966	1.146	3.098	0.37	0	0.49	4.74451e-06	5.07069e-05	-4
TOMM20	0.048	0.078	-0.03	0.97	2.149	4.127	0.521	0	0.49	0.00239125	0.0118227	-3
CWC15	0.054	0.083	-0.03	0.971	2.077	4.057	0.512	0	0.49	0.00757317	0.0309428	-2
ACTN1	0.015	0.056	-0.041	0.96	0.573	2.513	0.228	0	0.49	1.38577e-09	2.96925e-08	-6
DGKQ	0.05	0.082	-0.031	0.969	1.862	3.834	0.486	0	0.49	0.0042301	0.019044	-2
NSMCE4A	0.049	0.08	-0.031	0.969	1.934	3.905	0.495	0	0.49	0.00329754	0.0155292	-2
PER1	0.05	0.08	-0.03	0.97	1.719	3.694	0.465	0	0.49	0.00736598	0.0302114	-2
ELOC	0.031	0.064	-0.033	0.968	1.289	3.238	0.398	0	0.49	8.61545e-05	0.000663352	-3
MIPEP	0.049	0.079	-0.03	0.97	1.791	3.764	0.476	0	0.49	0.00474196	0.0210397	-2
APLF	0.047	0.085	-0.038	0.963	2.006	3.951	0.508	-0.001	0.49	0.000281998	0.00188626	-3
TANC1	0	0.046	-0.046	0.955	0	1.929	0	0	0.49	2.1838e-35	3.73816e-33	-12
RTRAF	0.033	0.065	-0.032	0.968	1.433	3.379	0.424	0	0.49	0.000188547	0.0013163	-3
DIS3L	0.064	0.095	-0.031	0.969	2.579	4.548	0.567	-0.001	0.49	0.00945867	0.0373751	-2
LRRK2	0.016	0.064	-0.048	0.953	0.645	2.572	0.251	0	0.49	1.67577e-11	4.96846e-10	-6
SLC38A6	0.029	0.065	-0.036	0.965	1.218	3.156	0.386	0	0.49	1.56758e-05	0.000146688	-4
SCAMP3	0.044	0.077	-0.033	0.968	1.791	3.741	0.479	0	0.49	0.00139169	0.00748981	-3
AC004918.1	0.027	0.062	-0.035	0.966	1.003	2.946	0.34	0	0.49	4.02679e-05	0.000342345	-4
EXD3	0.055	0.086	-0.031	0.97	2.149	4.115	0.522	0	0.49	0.00623914	0.0264262	-2
SPDYE3	0.052	0.085	-0.033	0.967	2.292	4.244	0.54	0	0.49	0.0015739	0.00833292	-3
TMEM206	0.046	0.079	-0.033	0.968	2.006	3.951	0.508	0	0.49	0.00101744	0.00574615	-3
WDR25	0.051	0.083	-0.032	0.968	1.934	3.893	0.497	0	0.49	0.00315931	0.015013	-2
VCPKMT	0.038	0.072	-0.034	0.966	1.648	3.589	0.459	0	0.49	0.000199758	0.00138769	-3
SOX5	0.02	0.067	-0.047	0.954	0.788	2.712	0.291	0	0.49	2.06932e-09	4.30004e-08	-6
DCTN2	0.047	0.074	-0.027	0.973	1.791	3.753	0.477	0	0.49	0.00941541	0.0372421	-2
LIMK1	0.052	0.087	-0.036	0.965	2.221	4.162	0.534	-0.001	0.49	0.000948183	0.0053983	-3
AC084337.2	0.055	0.084	-0.028	0.972	2.221	4.185	0.531	0	0.49	0.0113626	0.0430754	-2
LY6E	0.036	0.072	-0.036	0.965	1.719	3.647	0.471	0	0.49	2.59172e-05	0.000229558	-4
ING3	0.045	0.074	-0.029	0.971	1.719	3.671	0.468	0	0.49	0.0051803	0.0227121	-2
PSMD6	0.032	0.063	-0.031	0.969	1.218	3.156	0.386	0	0.49	0.00047865	0.0029827	-3
ZNF451-AS1	0.032	0.069	-0.037	0.964	1.576	3.495	0.451	0	0.49	8.1668e-06	8.20467e-05	-4
RAPGEF5	0.015	0.058	-0.043	0.957	0.645	2.56	0.252	0	0.49	3.71276e-11	1.04008e-09	-6
RPN1	0.031	0.058	-0.028	0.973	1.218	3.156	0.386	0	0.49	0.00108231	0.00606826	-3
CROT	0.053	0.082	-0.029	0.971	2.006	3.963	0.506	0	0.49	0.00873053	0.035075	-2
PDGFRB	0.004	0.051	-0.046	0.955	0.143	2.058	0.07	0	0.49	2.10302e-21	1.70125e-19	-9
KXD1	0.046	0.079	-0.033	0.967	1.934	3.87	0.5	0	0.49	0.00118244	0.00653856	-3
ARFRP1	0.045	0.077	-0.032	0.969	1.791	3.729	0.48	0	0.49	0.00184943	0.00956927	-3
FAM98B	0.064	0.094	-0.03	0.97	2.579	4.536	0.569	0	0.49	0.0106183	0.0408221	-2
MDH1	0.046	0.078	-0.032	0.968	2.077	4.01	0.518	0	0.49	0.00115551	0.00642288	-3
TSNARE1	0.066	0.098	-0.032	0.969	2.65	4.606	0.575	-0.001	0.49	0.00951354	0.0374915	-2
H2AFJ	0.026	0.061	-0.035	0.965	1.146	3.063	0.374	0	0.49	9.2941e-06	9.20586e-05	-4
PM20D2	0.03	0.06	-0.03	0.971	1.146	3.075	0.373	0	0.49	0.000601777	0.00364513	-3
RAP2B	0.043	0.08	-0.036	0.964	1.791	3.718	0.482	0	0.49	0.000260265	0.00175613	-3
RAB11B	0.009	0.048	-0.039	0.962	0.43	2.338	0.184	0	0.49	3.1673e-13	1.17354e-11	-7
MTHFD2	0.026	0.058	-0.032	0.968	1.218	3.133	0.389	0	0.49	2.12786e-05	0.000193387	-4
KIZ-AS1	0.031	0.061	-0.031	0.97	1.218	3.145	0.387	0	0.49	0.000341209	0.00222749	-3
HMGCR	0.049	0.081	-0.032	0.968	2.149	4.08	0.527	0	0.49	0.00185922	0.00961354	-3
DHX8	0.052	0.082	-0.03	0.971	2.006	3.951	0.508	0	0.49	0.00674288	0.0280573	-2
TPCN2	0.036	0.07	-0.034	0.966	1.433	3.355	0.427	0	0.49	0.000278079	0.00186407	-3
FEM1B	0.046	0.078	-0.032	0.968	2.077	3.998	0.52	0	0.49	0.000824641	0.00478731	-3
DPYSL2	0.012	0.048	-0.035	0.965	0.573	2.478	0.231	0	0.49	5.40935e-10	1.2378e-08	-6
CEP70	0.033	0.06	-0.028	0.973	1.146	3.075	0.373	0	0.49	0.00209932	0.0106289	-3
C5orf15	0.04	0.073	-0.032	0.968	1.791	3.706	0.483	0	0.491	0.000530687	0.00326235	-3
BAG6	0.043	0.075	-0.032	0.969	1.648	3.566	0.462	0	0.491	0.00173425	0.00906415	-3
NMUR1	0.002	0.045	-0.042	0.958	0.072	1.964	0.036	0	0.491	8.69115e-24	8.33678e-22	-10
UROS	0.038	0.072	-0.034	0.966	1.576	3.484	0.452	0	0.491	0.000244421	0.00165927	-3
POLD3	0.068	0.098	-0.031	0.97	2.937	4.863	0.604	-0.001	0.491	0.010588	0.0407211	-2
ETFRF1	0.021	0.056	-0.035	0.966	0.931	2.829	0.329	0	0.491	1.01852e-06	1.27092e-05	-4
LMO7	0.061	0.092	-0.031	0.97	2.65	4.571	0.58	0	0.491	0.00751863	0.0307524	-2
PRMT1	0.027	0.058	-0.031	0.969	1.074	2.981	0.36	0	0.491	9.30363e-05	0.000707199	-3
RNF220	0.051	0.082	-0.031	0.969	2.006	3.928	0.511	0	0.491	0.00343587	0.0160903	-2
ATP5PB	0.025	0.061	-0.036	0.965	1.218	3.11	0.392	0	0.491	1.21717e-06	1.49235e-05	-4
ACTR3B	0.041	0.075	-0.034	0.966	1.648	3.554	0.464	0	0.491	0.000533855	0.00328053	-3
TRMT112	0.009	0.049	-0.039	0.961	0.358	2.245	0.16	0	0.491	3.76203e-12	1.22823e-10	-6
CLIC3	0.03	0.069	-0.039	0.962	1.146	3.04	0.377	0	0.491	7.58911e-06	7.70929e-05	-4
PSMC2	0.046	0.076	-0.03	0.971	1.862	3.776	0.493	0	0.491	0.0034338	0.016083	-2
CHMP4B	0.049	0.079	-0.031	0.97	2.077	3.986	0.521	0	0.491	0.0027954	0.0135307	-2
BID	0.058	0.09	-0.032	0.968	2.221	4.138	0.537	0	0.491	0.00503284	0.0221915	-2
SEC61G	0.005	0.048	-0.043	0.958	0.215	2.093	0.103	0	0.491	5.99733e-21	4.74018e-19	-9
MRPL48	0.044	0.075	-0.031	0.969	1.791	3.694	0.485	0	0.491	0.00177607	0.00925153	-3
CTNNAL1	0.017	0.055	-0.038	0.963	0.788	2.665	0.296	0	0.491	5.81582e-09	1.11781e-07	-5
NDUFB9	0.013	0.049	-0.036	0.965	0.501	2.385	0.21	0	0.491	8.12643e-09	1.5241e-07	-5
MFSD1	0.025	0.058	-0.034	0.967	1.003	2.888	0.347	0	0.491	1.08595e-05	0.000105872	-4
TIMP3	0.012	0.06	-0.048	0.953	0.43	2.303	0.187	0	0.491	8.30206e-13	2.90319e-11	-7
AP003086.2	0.03	0.064	-0.035	0.966	1.218	3.098	0.393	0	0.491	4.70743e-05	0.000392598	-4
SLC22A15	0.029	0.064	-0.035	0.966	1.003	2.888	0.347	0	0.491	9.13678e-05	0.000696567	-3
COX5B	0.007	0.05	-0.043	0.958	0.287	2.151	0.133	0	0.491	5.26411e-16	2.79756e-14	-8
AC009948.1	0.05	0.077	-0.027	0.973	2.221	4.115	0.54	0	0.491	0.00812314	0.0329463	-2
DACH1	0.007	0.049	-0.041	0.96	0.215	2.081	0.103	0	0.491	7.5886e-13	2.67483e-11	-7
VDAC1	0.055	0.083	-0.028	0.973	2.436	4.325	0.563	0	0.491	0.00898005	0.0358651	-2
AP1S2	0.053	0.081	-0.028	0.973	2.149	4.045	0.531	0	0.491	0.0104732	0.0403846	-2
LSM12	0.036	0.068	-0.032	0.968	1.433	3.308	0.433	0	0.491	0.000467561	0.00292655	-3
CCL4L2	0.014	0.057	-0.043	0.958	0.501	2.361	0.212	0	0.491	4.55463e-10	1.06168e-08	-6
NDUFB1	0.026	0.064	-0.038	0.963	1.074	2.934	0.366	0	0.491	1.90602e-06	2.22931e-05	-4
RARRES3	0.008	0.048	-0.04	0.961	0.358	2.209	0.162	0	0.491	2.37728e-14	1.01314e-12	-7
AC109587.1	0.009	0.044	-0.035	0.966	0.43	2.28	0.189	0	0.491	2.35486e-12	7.88762e-11	-7
RNH1	0.018	0.051	-0.034	0.967	0.716	2.572	0.279	0	0.491	6.99382e-07	9.10844e-06	-4
APBB1	0.039	0.066	-0.027	0.974	1.361	3.238	0.42	0	0.491	0.00707187	0.0291832	-2
GPX4	0.007	0.048	-0.042	0.959	0.287	2.128	0.135	0	0.491	1.24151e-15	6.28524e-14	-8
MRPS18C	0.015	0.051	-0.036	0.965	0.645	2.49	0.259	0	0.491	3.33036e-08	5.60785e-07	-5
CALCB	0.054	0.083	-0.029	0.971	2.077	3.951	0.526	0	0.491	0.0100514	0.0391283	-2
ETS2	0.008	0.048	-0.04	0.961	0.287	2.128	0.135	0	0.491	1.02399e-12	3.54088e-11	-7
TXN	0.013	0.058	-0.045	0.956	0.716	2.549	0.281	0	0.491	5.01057e-14	2.06165e-12	-7
IFFO2	0.04	0.071	-0.031	0.969	1.576	3.437	0.459	0	0.491	0.00150346	0.0079955	-3
SREBF1	0.055	0.084	-0.029	0.972	2.221	4.092	0.543	0	0.491	0.010104	0.0392639	-2
SCYL1	0.023	0.058	-0.035	0.966	1.003	2.841	0.353	0	0.491	3.45445e-06	3.80616e-05	-4
RAB8A	0.022	0.054	-0.033	0.968	1.003	2.841	0.353	0	0.491	3.65506e-06	4.00441e-05	-4
SNRPF	0.014	0.048	-0.034	0.967	0.645	2.478	0.26	0	0.491	2.12156e-08	3.71159e-07	-5
NBPF14	0.035	0.066	-0.03	0.97	1.433	3.285	0.436	0	0.491	0.000903308	0.00518474	-3
TMBIM1	0.005	0.04	-0.036	0.965	0.215	2.046	0.105	0	0.491	4.13863e-17	2.43778e-15	-8
NUDT9	0.041	0.07	-0.029	0.972	1.648	3.507	0.47	0	0.491	0.00306663	0.0146422	-2
BANF1	0.007	0.044	-0.037	0.964	0.358	2.186	0.164	0	0.491	2.67774e-15	1.30653e-13	-7
TSHZ3	0.047	0.077	-0.03	0.97	1.791	3.647	0.491	0	0.491	0.00425932	0.0191589	-2
SMARCD2	0.047	0.078	-0.03	0.97	2.006	3.858	0.52	0	0.491	0.00253644	0.0124338	-3
FAM174B	0.019	0.054	-0.035	0.966	0.86	2.689	0.32	0	0.491	4.0681e-07	5.53787e-06	-5
MCM3AP-AS1	0.03	0.062	-0.033	0.968	1.218	3.051	0.399	0	0.491	0.000113829	0.000845743	-3
NHSL2	0.02	0.05	-0.031	0.97	0.645	2.478	0.26	0	0.491	4.03277e-05	0.000342603	-4
MYOM2	0.013	0.056	-0.043	0.958	0.43	2.256	0.19	0	0.491	7.86098e-11	2.09782e-09	-6
MMP23B	0.003	0.048	-0.045	0.956	0.143	1.964	0.073	0	0.491	4.71298e-23	4.26965e-21	-9
ZSCAN18	0.02	0.054	-0.034	0.967	0.716	2.549	0.281	0	0.491	6.94918e-06	7.10817e-05	-4
ACTR5	0.037	0.07	-0.033	0.967	1.433	3.273	0.438	0	0.491	0.00039517	0.00253382	-3
AC093019.2	0.02	0.052	-0.031	0.969	0.86	2.689	0.32	0	0.491	9.43493e-06	9.33639e-05	-4
HPGD	0.045	0.075	-0.03	0.97	1.576	3.425	0.46	0	0.491	0.0050589	0.0222768	-2
AFG3L2	0.059	0.092	-0.032	0.968	2.507	4.349	0.577	-0.001	0.491	0.00438279	0.0196458	-2
ARL16	0.034	0.064	-0.031	0.97	1.218	3.051	0.399	0	0.491	0.00079582	0.00464642	-3
CEBPD	0.01	0.046	-0.036	0.965	0.358	2.174	0.165	0	0.491	1.16127e-09	2.52134e-08	-6
FBXL7	0.002	0.048	-0.046	0.955	0.072	1.882	0.038	0	0.491	5.27612e-25	5.35967e-23	-10
KIF27	0.042	0.072	-0.029	0.971	1.648	3.484	0.473	0	0.491	0.00357969	0.0166157	-2
RIN2	0.002	0.045	-0.042	0.958	0.072	1.882	0.038	0	0.491	8.62312e-24	8.29721e-22	-10
AL606489.1	0.014	0.048	-0.034	0.967	0.573	2.385	0.24	0	0.491	2.22376e-08	3.87725e-07	-5
YOD1	0.023	0.058	-0.034	0.966	1.003	2.817	0.356	0	0.491	5.3475e-06	5.63351e-05	-4
PSMD2	0.008	0.045	-0.037	0.964	0.43	2.233	0.192	0	0.491	2.24367e-14	9.58836e-13	-7
AC090517.4	0.04	0.072	-0.032	0.969	1.361	3.191	0.426	0	0.491	0.00196683	0.0100641	-3
MRPS16	0.036	0.064	-0.028	0.972	1.361	3.191	0.426	0	0.491	0.00247693	0.0121833	-3
BAIAP2L1	0	0.036	-0.036	0.965	0	1.8	0	0	0.491	1.28276e-32	1.89256e-30	-11
SLC25A5	0.004	0.045	-0.041	0.96	0.287	2.081	0.138	0	0.491	4.42922e-21	3.52778e-19	-9
AC098829.1	0.034	0.069	-0.035	0.966	1.433	3.238	0.442	0	0.491	0.000112972	0.000840587	-3
SLC25A20	0.051	0.079	-0.028	0.972	1.934	3.764	0.514	0	0.491	0.00995862	0.0388648	-2
DERL2	0.036	0.066	-0.03	0.971	1.361	3.18	0.428	0	0.491	0.00143066	0.00766889	-3
IER5	0.026	0.058	-0.032	0.968	1.074	2.876	0.374	0	0.491	8.9975e-05	0.00068815	-3
OSGEP	0.046	0.074	-0.029	0.972	1.791	3.612	0.496	0	0.491	0.00499196	0.0220259	-2
SLC9A6	0.055	0.085	-0.03	0.971	2.436	4.255	0.572	0	0.491	0.0061921	0.0262808	-2
TIMMDC1	0.036	0.067	-0.031	0.97	1.648	3.449	0.478	0	0.491	0.000506461	0.00312895	-3
CLNK	0.023	0.065	-0.042	0.959	0.86	2.654	0.324	0	0.491	2.33825e-07	3.37586e-06	-5
FKTN	0.041	0.07	-0.029	0.972	1.504	3.32	0.453	0	0.491	0.00438014	0.0196425	-2
HLA-DRB1	0.012	0.05	-0.038	0.963	0.501	2.291	0.219	0	0.491	1.83796e-10	4.56294e-09	-6
SEMA6A-AS1	0.038	0.072	-0.034	0.966	1.504	3.308	0.455	0	0.491	0.000289259	0.00192817	-3
POLR2L	0.002	0.048	-0.045	0.956	0.072	1.859	0.039	0	0.491	4.8322e-23	4.3649e-21	-9
CIITA	0.069	0.099	-0.03	0.97	2.937	4.758	0.617	-0.001	0.491	0.0119768	0.04499	-2
GSTCD	0.057	0.086	-0.029	0.972	2.364	4.185	0.565	0	0.491	0.0105008	0.0404659	-2
FAM53C	0.029	0.061	-0.032	0.969	1.289	3.086	0.418	0	0.491	9.02414e-05	0.000689337	-3
EIF2D	0.04	0.064	-0.025	0.976	1.504	3.32	0.453	0	0.491	0.0105532	0.0406073	-2
POLR2F	0.024	0.061	-0.037	0.964	1.003	2.794	0.359	0	0.491	3.2006e-06	3.553e-05	-4
MYOM1	0.045	0.073	-0.028	0.972	1.648	3.46	0.476	0	0.491	0.00627555	0.0265441	-2
STEAP1B	0.014	0.045	-0.031	0.97	0.645	2.432	0.265	0	0.491	4.72797e-08	7.74652e-07	-5
SNRPD2	0.007	0.046	-0.039	0.962	0.287	2.069	0.138	0	0.491	7.19578e-14	2.89541e-12	-7
COPZ1	0.016	0.048	-0.032	0.968	0.716	2.502	0.286	0	0.491	4.06989e-07	5.53788e-06	-5
IFT52	0.033	0.065	-0.032	0.968	1.289	3.086	0.418	0	0.491	0.000301893	0.00199991	-3
NAV2	0.015	0.059	-0.044	0.957	0.788	2.56	0.308	0	0.491	5.84809e-12	1.85647e-10	-6
RNF14	0.033	0.063	-0.03	0.97	1.289	3.086	0.418	0	0.491	0.000598047	0.00362576	-3
MGST3	0.04	0.075	-0.035	0.966	1.719	3.507	0.49	0	0.491	0.000308737	0.00204132	-3
RP2	0.032	0.062	-0.03	0.971	1.289	3.086	0.418	0	0.491	0.000457142	0.00287295	-3
PRKCSH	0.04	0.068	-0.028	0.972	1.648	3.449	0.478	0	0.491	0.00288223	0.0138955	-2
CCNG2	0.023	0.056	-0.033	0.967	1.074	2.852	0.377	0	0.491	3.86465e-06	4.20733e-05	-4
ASF1A	0.028	0.058	-0.03	0.97	1.146	2.934	0.391	0	0.491	0.00022406	0.00153755	-3
NAGK	0.022	0.055	-0.033	0.968	0.931	2.712	0.343	0	0.491	5.05701e-06	5.37501e-05	-4
UACA	0.006	0.049	-0.043	0.958	0.215	1.987	0.108	0	0.491	1.23134e-16	6.94912e-15	-8
FAM160A2	0.038	0.069	-0.031	0.97	1.504	3.297	0.456	0	0.491	0.000924649	0.00528763	-3
TSPO	0.015	0.049	-0.035	0.966	0.645	2.42	0.266	0	0.491	3.20778e-08	5.42503e-07	-5
TMLHE-AS1	0.022	0.054	-0.032	0.968	0.86	2.642	0.325	0	0.491	1.10052e-05	0.000106922	-4
JUNB	0.024	0.057	-0.034	0.967	0.86	2.642	0.325	0	0.491	2.95193e-05	0.000258507	-4
HNRNPA0	0.023	0.052	-0.029	0.971	1.003	2.782	0.36	0	0.491	4.5872e-05	0.000383707	-4
RMDN2	0.009	0.048	-0.039	0.962	0.358	2.128	0.168	0	0.491	5.80081e-13	2.06582e-11	-7
LIX1-AS1	0.011	0.05	-0.04	0.961	0.43	2.198	0.196	0	0.491	1.24745e-11	3.75971e-10	-6
NFIC	0.06	0.09	-0.03	0.971	2.436	4.232	0.576	0	0.491	0.0102777	0.0397943	-2
AC106791.1	0.026	0.058	-0.032	0.969	1.003	2.782	0.36	0	0.491	0.000100365	0.000757334	-3
LYRM2	0.047	0.075	-0.028	0.973	1.862	3.659	0.509	0	0.491	0.00824211	0.0333549	-2
IFITM3	0.005	0.066	-0.062	0.94	0.143	1.906	0.075	0	0.491	4.23748e-23	3.86146e-21	-9
TTC32	0.044	0.074	-0.03	0.971	1.862	3.647	0.511	0	0.491	0.00297821	0.0142839	-2
PDZD2	0.023	0.055	-0.032	0.969	0.788	2.56	0.308	0	0.491	6.85928e-05	0.000544089	-3
CLIC4	0.017	0.056	-0.039	0.962	0.716	2.478	0.289	0	0.491	1.74456e-08	3.12077e-07	-5
ALDH3A2	0.025	0.057	-0.031	0.969	1.074	2.841	0.378	0	0.491	5.36878e-05	0.000440755	-4
ADAM22	0.05	0.078	-0.027	0.973	1.862	3.659	0.509	0	0.491	0.0116413	0.0439108	-2
HOXB3	0.015	0.048	-0.033	0.968	0.573	2.338	0.245	0	0.491	4.63125e-07	6.24957e-06	-5
LIPC	0.051	0.083	-0.031	0.969	1.934	3.718	0.52	0	0.491	0.00491055	0.0216945	-2
MZT2B	0.026	0.059	-0.033	0.968	1.218	2.981	0.409	0	0.491	1.6089e-05	0.000150328	-4
FRG1-DT	0.033	0.063	-0.029	0.971	1.289	3.063	0.421	0	0.491	0.00104564	0.00588717	-3
AP002989.1	0	0.042	-0.042	0.959	0	1.754	0	0	0.491	4.2183e-33	6.3754e-31	-12
AMZ2	0.041	0.07	-0.029	0.971	1.576	3.355	0.47	0	0.491	0.00327724	0.0154581	-2
OSBPL1A	0.001	0.042	-0.041	0.96	0.072	1.824	0.039	0	0.491	5.59006e-29	6.87289e-27	-11
SPAG1	0.036	0.065	-0.03	0.971	1.576	3.343	0.471	0	0.491	0.000975453	0.00553727	-3
AC123768.3	0.012	0.045	-0.034	0.967	0.43	2.186	0.197	0	0.491	1.02679e-08	1.89364e-07	-5
TENM1	0.021	0.057	-0.035	0.965	0.788	2.549	0.309	0	0.491	4.18108e-06	4.51367e-05	-4
MRPL19	0.058	0.085	-0.027	0.973	2.436	4.22	0.577	0	0.491	0.013171	0.0487837	-2
AC023389.1	0.048	0.078	-0.03	0.971	2.149	3.916	0.549	0	0.491	0.00354898	0.0164904	-2
ZNF595	0.022	0.056	-0.034	0.966	0.788	2.549	0.309	0	0.491	1.19242e-05	0.000114802	-4
IDH3A	0.03	0.06	-0.03	0.97	1.146	2.911	0.394	0	0.491	0.000459499	0.00288367	-3
PSMD6-AS2	0.037	0.065	-0.028	0.972	1.576	3.343	0.471	0	0.491	0.00180757	0.00939665	-3
AP002518.2	0.004	0.039	-0.035	0.966	0.143	1.894	0.076	0	0.491	1.19154e-14	5.32719e-13	-7
ARHGAP6	0.006	0.047	-0.041	0.96	0.215	1.964	0.109	0	0.491	1.3806e-16	7.7491e-15	-8
SVIP	0.026	0.059	-0.032	0.968	1.074	2.829	0.38	0	0.491	5.37625e-05	0.000441134	-4
SLC18B1	0.037	0.064	-0.027	0.974	1.361	3.133	0.434	0	0.491	0.0047625	0.0211187	-2
CCDC30	0.058	0.093	-0.035	0.966	2.579	4.337	0.595	-0.001	0.491	0.00169852	0.00889991	-3
AC012085.2	0.028	0.062	-0.034	0.967	1.218	2.969	0.41	0	0.491	2.50353e-05	0.000222829	-4
PAFAH2	0.038	0.07	-0.033	0.968	1.576	3.332	0.473	0	0.491	0.000494587	0.00306844	-3
FLT1	0.013	0.055	-0.042	0.959	0.573	2.315	0.248	0	0.491	9.69949e-11	2.5275e-09	-6
AL031777.3	0.025	0.054	-0.029	0.971	0.86	2.619	0.328	0	0.491	0.000264038	0.00177687	-3
MEIS2	0.011	0.053	-0.042	0.959	0.358	2.104	0.17	0	0.491	1.62959e-10	4.0897e-09	-6
PGRMC2	0.047	0.074	-0.027	0.974	2.006	3.776	0.531	0	0.491	0.00815152	0.0330228	-2
AC010976.1	0.014	0.046	-0.032	0.969	0.645	2.385	0.27	0	0.491	6.16835e-08	9.94867e-07	-5
NRP1	0.006	0.047	-0.041	0.96	0.215	1.952	0.11	0	0.491	5.26622e-15	2.45728e-13	-7
MARCH1	0.018	0.055	-0.037	0.963	0.716	2.455	0.292	0	0.491	7.88769e-08	1.24686e-06	-5
RSAD2	0.049	0.082	-0.033	0.968	2.006	3.764	0.533	0	0.491	0.0019767	0.0101096	-3
PACRGL	0.038	0.068	-0.03	0.971	1.433	3.191	0.449	0	0.491	0.00216835	0.0109257	-3
AC015849.3	0.057	0.086	-0.029	0.971	2.65	4.407	0.601	0	0.491	0.00612164	0.0260818	-2
IFT43	0.045	0.072	-0.027	0.973	1.648	3.414	0.483	0	0.491	0.00887254	0.0355165	-2
CUTA	0.019	0.055	-0.035	0.965	0.86	2.595	0.331	0	0.491	2.64954e-07	3.77428e-06	-5
HIST1H2BJ	0.047	0.08	-0.032	0.968	1.862	3.612	0.516	0	0.491	0.00257723	0.0126166	-3
AC021188.1	0.02	0.054	-0.034	0.966	0.86	2.595	0.331	0	0.491	8.23047e-07	1.05723e-05	-4
LIMCH1	0.002	0.048	-0.046	0.955	0.072	1.8	0.04	0	0.491	7.40629e-26	7.91273e-24	-10
TMEM126B	0.04	0.068	-0.027	0.973	1.576	3.332	0.473	0	0.491	0.00436874	0.019597	-2
NFIB	0.002	0.044	-0.042	0.958	0.072	1.8	0.04	0	0.491	2.84481e-25	2.95775e-23	-10
LAMTOR1	0.025	0.052	-0.027	0.974	0.931	2.677	0.348	0	0.491	0.000759196	0.00446257	-3
MEIS1	0.004	0.044	-0.04	0.961	0.143	1.87	0.077	0	0.491	1.37546e-17	8.42213e-16	-8
BHLHE40-AS1	0.035	0.063	-0.027	0.973	1.361	3.11	0.438	0	0.491	0.0029553	0.0141916	-2
ATP5MC3	0.014	0.047	-0.034	0.967	0.716	2.443	0.293	0	0.491	1.30138e-09	2.7981e-08	-6
TNFRSF10B	0.044	0.07	-0.027	0.974	1.648	3.402	0.484	0	0.491	0.00930004	0.03688	-2
SLC25A29	0.024	0.056	-0.032	0.968	1.003	2.736	0.367	0	0.491	2.27609e-05	0.000205	-4
ZNF365	0.017	0.056	-0.039	0.962	0.573	2.303	0.249	0	0.491	1.05975e-07	1.63192e-06	-5
CDKL5	0.016	0.05	-0.034	0.967	0.645	2.373	0.272	0	0.491	5.48025e-07	7.29671e-06	-5
CEP126	0.016	0.052	-0.035	0.966	0.573	2.303	0.249	0	0.491	5.43849e-07	7.24735e-06	-5
NSA2	0.034	0.066	-0.032	0.969	1.433	3.168	0.452	0	0.491	0.00030716	0.00203132	-3
TRPC1	0.032	0.062	-0.031	0.97	1.218	2.958	0.412	0	0.491	0.00049635	0.00307654	-3
WDR12	0.037	0.067	-0.03	0.971	1.576	3.308	0.476	0	0.491	0.00110043	0.00615207	-3
NAALADL2	0	0.041	-0.041	0.959	0	1.718	0	0	0.491	9.53428e-32	1.34273e-29	-11
PSD3	0.026	0.065	-0.039	0.961	1.218	2.934	0.415	0	0.491	3.27032e-07	4.558e-06	-5
C12orf57	0.014	0.052	-0.038	0.963	0.573	2.291	0.25	0	0.491	2.5508e-09	5.2166e-08	-5
AC099669.1	0.021	0.055	-0.033	0.967	0.788	2.513	0.314	0	0.491	1.45544e-05	0.000137481	-4
CNTLN	0.013	0.05	-0.037	0.964	0.501	2.221	0.226	0	0.491	8.28658e-09	1.54945e-07	-5
SCD5	0.025	0.06	-0.035	0.966	1.074	2.794	0.385	0	0.491	8.86716e-06	8.83381e-05	-4
SPON1	0.012	0.045	-0.033	0.967	0.43	2.151	0.2	0	0.491	2.54606e-08	4.38735e-07	-5
DHRS7	0.043	0.068	-0.026	0.975	1.648	3.39	0.486	0	0.491	0.00996501	0.0388849	-2
PSAP	0.025	0.059	-0.033	0.967	1.003	2.724	0.368	0	0.491	2.65826e-05	0.000235046	-4
JTB	0.053	0.08	-0.027	0.973	2.077	3.823	0.543	0	0.491	0.012131	0.0454645	-2
LRP5L	0.031	0.057	-0.026	0.974	1.146	2.876	0.399	0	0.491	0.00259138	0.0126818	-3
HIST1H2BG	0.027	0.058	-0.032	0.969	1.003	2.724	0.368	0	0.491	0.000128911	0.000943104	-3
ERLEC1	0.044	0.075	-0.03	0.97	2.006	3.729	0.538	0	0.491	0.00182766	0.00948186	-3
KCNMA1	0.012	0.055	-0.043	0.958	0.501	2.209	0.227	0	0.491	6.74452e-12	2.1323e-10	-6
RXRB	0.04	0.07	-0.029	0.971	1.648	3.379	0.488	0	0.491	0.00216602	0.0109193	-3
STYK1	0.043	0.071	-0.028	0.972	1.648	3.379	0.488	0	0.491	0.00481733	0.0213405	-2
ARL5B	0.041	0.066	-0.025	0.975	1.719	3.449	0.499	0	0.491	0.00825248	0.0333925	-2
SPAG16	0.028	0.058	-0.029	0.971	1.146	2.864	0.4	0	0.491	0.000355629	0.00231237	-3
MIF	0.005	0.055	-0.05	0.952	0.143	1.847	0.078	0	0.491	4.85203e-18	3.12538e-16	-8
THOC7	0.038	0.067	-0.029	0.971	1.576	3.297	0.478	0	0.491	0.00196528	0.0100595	-3
HMGCL	0.031	0.061	-0.031	0.97	1.218	2.934	0.415	0	0.491	0.000407244	0.00259833	-3
CCDC102B	0.006	0.049	-0.043	0.958	0.215	1.917	0.112	0	0.491	9.18343e-16	4.75009e-14	-8
LAP3	0.017	0.051	-0.034	0.966	0.86	2.56	0.336	0	0.491	7.60644e-08	1.20549e-06	-5
TOP3B	0.036	0.063	-0.027	0.973	1.433	3.156	0.454	0	0.491	0.00267053	0.0130137	-3
HLA-DPB1	0.039	0.069	-0.03	0.97	1.504	3.227	0.466	0	0.491	0.00159822	0.00844732	-3
QSOX1	0.007	0.041	-0.033	0.967	0.358	2.058	0.174	0	0.492	1.53191e-12	5.21573e-11	-7
ZBTB20-AS5	0.016	0.049	-0.033	0.968	0.645	2.35	0.274	0	0.492	3.65036e-07	5.03731e-06	-5
UBE2L6	0.024	0.053	-0.029	0.971	1.003	2.712	0.37	0	0.492	8.96467e-05	0.000686147	-3
FAM96A	0.046	0.071	-0.025	0.975	1.862	3.589	0.519	0	0.492	0.0134527	0.0496907	-2
PIK3CD-AS2	0.051	0.081	-0.03	0.97	2.149	3.87	0.555	0	0.492	0.00434396	0.0194946	-2
NDUFS5	0.012	0.05	-0.038	0.963	0.358	2.058	0.174	0	0.492	4.04839e-09	7.98135e-08	-5
SFXN5	0.043	0.071	-0.028	0.972	1.719	3.437	0.5	0	0.492	0.00412257	0.0186439	-2
DNAJA2	0.04	0.066	-0.026	0.975	1.719	3.437	0.5	0	0.492	0.00583448	0.0251174	-2
MCRIP1	0.012	0.045	-0.033	0.968	0.573	2.268	0.253	0	0.492	8.87153e-09	1.65184e-07	-5
GABBR1	0.044	0.071	-0.028	0.972	1.648	3.367	0.489	0	0.492	0.00589131	0.0253198	-2
NARS	0.038	0.065	-0.028	0.973	1.648	3.355	0.491	0	0.492	0.00260268	0.0127196	-3
TULP3	0.037	0.066	-0.028	0.972	1.433	3.145	0.456	0	0.492	0.00279818	0.0135399	-2
MYO10	0.006	0.043	-0.038	0.963	0.215	1.906	0.113	0	0.492	1.22776e-14	5.48123e-13	-7
AC004551.1	0.021	0.05	-0.029	0.972	0.788	2.49	0.316	0	0.492	9.2181e-05	0.00070145	-3
ZNF260	0.023	0.052	-0.03	0.971	0.931	2.63	0.354	0	0.492	9.47751e-05	0.00071971	-3
LSM6	0.04	0.069	-0.029	0.972	1.719	3.425	0.502	0	0.492	0.00244531	0.0120527	-3
MYH11	0.044	0.077	-0.033	0.968	1.791	3.495	0.512	0	0.492	0.00131326	0.00713589	-3
RAB31	0.041	0.08	-0.039	0.962	1.576	3.273	0.481	0	0.492	0.000219112	0.00150727	-3
POR	0.039	0.067	-0.028	0.973	1.576	3.285	0.48	0	0.492	0.00376566	0.0173257	-2
TBC1D25	0.024	0.054	-0.03	0.971	0.931	2.63	0.354	0	0.492	0.000121584	0.000896697	-3
SETD7	0.022	0.05	-0.028	0.972	0.931	2.63	0.354	0	0.492	0.000121791	0.000897803	-3
PPCS	0.007	0.04	-0.033	0.968	0.287	1.976	0.145	0	0.492	2.49119e-11	7.17995e-10	-6
IGFBP7	0	0.042	-0.042	0.959	0	1.683	0	0	0.492	3.50029e-31	4.81998e-29	-11
PPA1	0.032	0.064	-0.032	0.968	1.576	3.262	0.483	0	0.492	5.43469e-05	0.000445105	-4
ZNF846	0.044	0.074	-0.03	0.971	1.648	3.355	0.491	0	0.492	0.0040407	0.0183315	-2
SYNPO2	0.043	0.071	-0.028	0.973	1.648	3.355	0.491	0	0.492	0.00578668	0.0249602	-2
URM1	0.035	0.062	-0.027	0.974	1.433	3.133	0.457	0	0.492	0.00278079	0.0134705	-2
GSTP1	0.002	0.048	-0.046	0.955	0.072	1.754	0.041	0	0.492	3.18111e-22	2.7077e-20	-9
NCEH1	0.036	0.064	-0.028	0.972	1.433	3.133	0.457	0	0.492	0.00248973	0.0122346	-3
PRKX-AS1	0.022	0.054	-0.032	0.969	0.931	2.619	0.356	0	0.492	1.10613e-05	0.000107434	-4
WWC2	0.013	0.048	-0.034	0.966	0.501	2.186	0.229	0	0.492	5.81403e-08	9.40659e-07	-5
GHITM	0.012	0.042	-0.029	0.971	0.501	2.186	0.229	0	0.492	2.50431e-07	3.58389e-06	-5
AC104532.2	0.005	0.04	-0.035	0.966	0.215	1.894	0.113	0	0.492	6.55368e-16	3.43575e-14	-8
TMEM182	0.036	0.07	-0.035	0.966	1.504	3.191	0.471	0	0.492	0.000124561	0.000915386	-3
MYOF	0.017	0.056	-0.038	0.962	0.573	2.256	0.254	0	0.492	2.65295e-07	3.77741e-06	-5
AMPD3	0.039	0.068	-0.028	0.972	1.504	3.203	0.47	0	0.492	0.00333806	0.0156915	-2
ADRB2	0.01	0.046	-0.036	0.964	0.358	2.034	0.176	0	0.492	1.20776e-10	3.08237e-09	-6
ZMPSTE24	0.042	0.069	-0.027	0.974	1.719	3.414	0.504	0	0.492	0.00662036	0.0276701	-2
TJP1	0.004	0.045	-0.041	0.96	0.143	1.812	0.079	0	0.492	2.37496e-17	1.42328e-15	-8
CMAS	0.031	0.057	-0.026	0.974	1.218	2.899	0.42	0	0.492	0.00202245	0.0102943	-3
DMD	0.011	0.047	-0.036	0.965	0.501	2.163	0.232	0	0.492	5.0384e-10	1.16236e-08	-6
CCSER1	0.051	0.086	-0.035	0.966	1.862	3.542	0.526	0	0.492	0.00200757	0.0102397	-3
PLXNA4	0.024	0.061	-0.038	0.963	0.86	2.525	0.34	0	0.492	5.16371e-06	5.47152e-05	-4
GRIP1	0.026	0.056	-0.03	0.971	0.931	2.607	0.357	0	0.492	0.000374631	0.00242119	-3
TUBA1B	0.027	0.064	-0.037	0.963	1.361	3.016	0.451	0	0.492	1.94282e-06	2.26798e-05	-4
AC078881.1	0.046	0.077	-0.031	0.97	1.791	3.472	0.516	0	0.492	0.00305247	0.0145895	-2
WWTR1	0.012	0.048	-0.036	0.964	0.43	2.093	0.205	0	0.492	8.31891e-09	1.55455e-07	-5
AC093152.1	0.043	0.068	-0.026	0.975	1.648	3.332	0.495	0	0.492	0.00992334	0.0387564	-2
TFPI	0.004	0.044	-0.04	0.961	0.143	1.8	0.08	0	0.492	2.02656e-17	1.2192e-15	-8
CACNA1C	0.006	0.047	-0.04	0.96	0.215	1.87	0.115	0	0.492	2.50075e-14	1.06284e-12	-7
QDPR	0.025	0.055	-0.03	0.97	1.074	2.736	0.393	0	0.492	6.27433e-05	0.000504797	-4
PPIL3	0.035	0.065	-0.029	0.971	1.504	3.168	0.475	0	0.492	0.00109567	0.00612872	-3
RBFOX2	0	0.037	-0.037	0.964	0	1.648	0	0	0.492	8.11129e-30	1.04279e-27	-11
RNF11	0.033	0.058	-0.025	0.975	1.361	3.028	0.45	0	0.492	0.00348793	0.0162825	-2
AL356805.1	0.02	0.049	-0.029	0.972	0.788	2.443	0.323	0	0.492	6.37933e-05	0.000511916	-4
ACAT1	0.048	0.078	-0.03	0.971	2.077	3.741	0.555	0	0.492	0.00374884	0.0172643	-2
RHOB	0.006	0.044	-0.038	0.963	0.215	1.859	0.116	0	0.492	5.82206e-14	2.37661e-12	-7
UBL5	0.008	0.047	-0.039	0.962	0.358	1.999	0.179	0	0.492	9.43825e-13	3.27464e-11	-7
SOD2_ENSG00000285441	0.034	0.063	-0.03	0.971	1.576	3.227	0.488	0	0.492	0.000522389	0.00321965	-3
ZNF532	0.039	0.065	-0.026	0.974	1.361	3.028	0.45	0	0.492	0.00816604	0.0330643	-2
AC120193.1	0.036	0.066	-0.03	0.97	1.218	2.876	0.423	0	0.492	0.00194969	0.00999295	-3
GNL2	0.028	0.056	-0.028	0.972	1.074	2.724	0.394	0	0.492	0.000617931	0.0037284	-3
RLIM	0.055	0.083	-0.028	0.973	2.507	4.162	0.602	0	0.492	0.00826881	0.0334542	-2
INSR	0.023	0.055	-0.032	0.968	0.86	2.502	0.344	0	0.492	5.8036e-05	0.000470837	-4
ATP5S	0.045	0.074	-0.029	0.972	1.862	3.519	0.529	0	0.492	0.00439784	0.0197047	-2
FAM76A	0.022	0.052	-0.03	0.97	0.931	2.572	0.362	0	0.492	4.02863e-05	0.000342345	-4
AL513188.1	0.018	0.05	-0.032	0.968	0.931	2.56	0.364	0	0.492	5.23227e-07	6.99058e-06	-5
AC099063.1	0.028	0.056	-0.028	0.973	1.146	2.794	0.41	0	0.492	0.000707258	0.00419548	-3
CAB39L	0.048	0.075	-0.027	0.973	1.934	3.589	0.539	0	0.492	0.00911582	0.0363042	-2
FAM182B	0.016	0.049	-0.034	0.967	0.573	2.209	0.259	0	0.492	3.75993e-07	5.16145e-06	-5
PIP4K2B	0.046	0.073	-0.027	0.974	2.006	3.659	0.548	0	0.492	0.00835374	0.0337714	-2
LINC00598	0.028	0.06	-0.032	0.969	1.146	2.782	0.412	0	0.492	0.000109576	0.000818073	-3
CALCRL	0.02	0.058	-0.038	0.963	0.645	2.28	0.283	0	0.492	1.38336e-06	1.67229e-05	-4
TOLLIP	0.03	0.056	-0.026	0.975	1.218	2.864	0.425	0	0.492	0.00221058	0.0110736	-3
PRCP	0.048	0.073	-0.026	0.975	2.006	3.659	0.548	0	0.492	0.0110653	0.0421523	-2
SLC25A45	0.036	0.066	-0.03	0.971	1.433	3.075	0.466	0	0.492	0.00122021	0.00671032	-3
EVC2	0.039	0.064	-0.025	0.976	1.504	3.156	0.477	0	0.492	0.0095945	0.0377529	-2
ZHX3	0.034	0.062	-0.028	0.973	1.361	3.004	0.453	0	0.492	0.00187819	0.00969705	-3
AC010149.1	0.047	0.074	-0.028	0.973	1.934	3.577	0.541	0	0.492	0.00730932	0.0300271	-2
SNHG8	0.046	0.073	-0.027	0.973	1.862	3.507	0.531	0	0.492	0.00845152	0.0341222	-2
LZTR1	0.042	0.074	-0.032	0.968	1.862	3.495	0.533	0	0.492	0.00083623	0.00484641	-3
NDUFA1	0.014	0.047	-0.033	0.967	0.645	2.268	0.284	0	0.492	1.82593e-08	3.2439e-07	-5
LRRC1	0.02	0.049	-0.029	0.972	0.788	2.42	0.326	0	0.492	5.94318e-05	0.000480526	-4
EXTL3	0.037	0.065	-0.028	0.972	1.433	3.075	0.466	0	0.492	0.00285607	0.0137899	-2
AC137810.1	0.023	0.055	-0.033	0.968	0.86	2.49	0.345	0	0.492	2.55959e-05	0.000227037	-4
TUBE1	0.038	0.065	-0.027	0.973	1.648	3.285	0.502	0	0.492	0.00319553	0.0151526	-2
ADH5	0.029	0.057	-0.029	0.972	1.289	2.923	0.441	0	0.492	0.000294194	0.00195601	-3
ZNF529-AS1	0.023	0.053	-0.03	0.97	1.003	2.63	0.381	0	0.492	4.00614e-05	0.000340995	-4
AC007038.1	0.036	0.061	-0.025	0.975	1.289	2.934	0.439	0	0.492	0.006683	0.027883	-2
BRI3	0.016	0.048	-0.032	0.968	0.716	2.338	0.306	0	0.492	2.62323e-07	3.74197e-06	-5
SKAP1	2.012	2.18	-0.168	0.845	61.461	71.37	0.861	-0.072	0.492	0.000364991	0.00236629	-3
SLC26A2	0.038	0.064	-0.025	0.975	1.504	3.145	0.478	0	0.492	0.00699133	0.0289048	-2
DCPS	0.047	0.073	-0.027	0.974	1.791	3.437	0.521	0	0.492	0.0110713	0.0421523	-2
ITSN1	0.01	0.048	-0.038	0.963	0.501	2.116	0.237	0	0.492	3.93955e-12	1.28348e-10	-6
PBX1	0.011	0.05	-0.039	0.962	0.43	2.046	0.21	0	0.492	4.92932e-11	1.36362e-09	-6
PRTFDC1	0.018	0.046	-0.028	0.972	0.716	2.338	0.306	0	0.492	4.59466e-05	0.000384227	-4
CHCHD7	0.025	0.049	-0.025	0.976	0.931	2.56	0.364	0	0.492	0.00135566	0.00732513	-3
ATP6V1D	0.043	0.069	-0.026	0.975	1.648	3.285	0.502	0	0.492	0.0113577	0.0430663	-2
MAZ	0.048	0.075	-0.027	0.973	2.292	3.916	0.585	0	0.492	0.00507563	0.0223315	-2
LSM2	0.015	0.044	-0.03	0.971	0.645	2.256	0.286	0	0.492	1.23975e-06	1.51762e-05	-4
SETD4	0.037	0.062	-0.024	0.976	1.433	3.063	0.468	0	0.492	0.00942896	0.0372815	-2
GMFB	0.029	0.058	-0.029	0.972	1.504	3.11	0.484	0	0.492	0.000150792	0.00108374	-3
TJAP1	0.035	0.063	-0.029	0.972	1.433	3.051	0.47	0	0.492	0.0012969	0.00706429	-3
ZFAND1	0.038	0.062	-0.024	0.976	1.576	3.203	0.492	0	0.492	0.00789581	0.0321173	-2
SAP18	0.01	0.042	-0.032	0.969	0.358	1.964	0.182	0	0.492	3.84166e-08	6.40269e-07	-5
MAP3K10	0.054	0.083	-0.029	0.971	2.292	3.916	0.585	0	0.492	0.00589988	0.0253461	-2
AC009060.1	0.036	0.063	-0.026	0.974	1.504	3.121	0.482	0	0.492	0.00363381	0.016819	-2
AC073343.2	0.033	0.057	-0.024	0.976	1.289	2.911	0.443	0	0.492	0.00712088	0.0293542	-2
RPL36A	0.003	0.051	-0.048	0.953	0.072	1.672	0.043	0	0.492	3.60376e-21	2.88515e-19	-9
AC005332.5	0.036	0.062	-0.026	0.974	1.433	3.051	0.47	0	0.492	0.00392265	0.0179045	-2
NAV1	0.026	0.06	-0.034	0.966	0.931	2.537	0.367	0	0.492	4.25444e-05	0.000359561	-4
CHKA	0.022	0.051	-0.028	0.972	0.86	2.467	0.348	0	0.492	0.000128381	0.000939681	-3
KHNYN	0.046	0.071	-0.025	0.975	1.862	3.484	0.535	0	0.492	0.0124952	0.0466152	-2
PDHA1	0.031	0.059	-0.028	0.972	1.218	2.829	0.43	0	0.492	0.00121192	0.00667061	-3
NR6A1	0.032	0.068	-0.036	0.965	1.361	2.958	0.46	0	0.492	4.25284e-05	0.000359524	-4
AC004253.1	0.022	0.048	-0.026	0.975	0.86	2.467	0.348	0	0.492	0.000469263	0.00293424	-3
SLC4A10	0.028	0.064	-0.035	0.965	0.931	2.537	0.367	0	0.492	8.14481e-05	0.000631666	-3
RNLS	0.03	0.065	-0.035	0.966	1.146	2.747	0.417	0	0.492	8.95882e-05	0.000686038	-3
TMUB1	0.037	0.066	-0.029	0.972	1.719	3.32	0.518	0	0.492	0.000912559	0.00522814	-3
PECR	0.045	0.072	-0.027	0.973	1.862	3.472	0.536	0	0.492	0.00587557	0.0252732	-2
HOTAIRM1	0.042	0.067	-0.025	0.975	1.576	3.191	0.494	0	0.492	0.0122795	0.04594	-2
AC008937.2	0.017	0.05	-0.033	0.967	1.003	2.584	0.388	0	0.492	7.63063e-09	1.44158e-07	-5
MRPS21	0.041	0.071	-0.03	0.971	1.719	3.32	0.518	0	0.492	0.00206904	0.010497	-3
PARD3B	0.007	0.044	-0.037	0.964	0.215	1.8	0.119	0	0.492	9.7332e-12	2.96658e-10	-6
CCT7	0.03	0.054	-0.024	0.976	1.218	2.817	0.432	0	0.492	0.00318147	0.0150975	-2
GPSM2	0.034	0.061	-0.027	0.974	1.504	3.098	0.486	0	0.492	0.00198306	0.0101355	-3
TMED2	0.026	0.051	-0.025	0.976	1.218	2.806	0.434	0	0.492	0.000914717	0.0052376	-3
ZNF496	0.025	0.051	-0.026	0.975	0.931	2.525	0.369	0	0.492	0.00103967	0.00585566	-3
MITF	0	0.038	-0.038	0.963	0	1.578	0	0	0.492	3.7523e-28	4.47144e-26	-11
NFIL3	0.013	0.046	-0.033	0.967	0.645	2.221	0.29	0	0.492	1.40636e-08	2.54368e-07	-5
PXYLP1	0.041	0.066	-0.025	0.976	1.576	3.18	0.496	0	0.492	0.0122268	0.045776	-2
ZFYVE9	0.039	0.066	-0.027	0.974	1.504	3.098	0.486	0	0.492	0.00674256	0.0280573	-2
PEBP1	0.004	0.036	-0.032	0.969	0.143	1.718	0.083	0	0.492	8.0798e-14	3.23432e-12	-7
AC109460.2	0.023	0.05	-0.027	0.974	1.003	2.584	0.388	0	0.492	0.000375728	0.00242777	-3
KLRC2	0.005	0.037	-0.032	0.969	0.287	1.859	0.154	0	0.492	1.58614e-14	6.96082e-13	-7
AL359076.1	0.005	0.034	-0.029	0.971	0.215	1.789	0.12	0	0.492	1.31805e-12	4.52238e-11	-7
LGALS3	0.031	0.067	-0.035	0.965	1.576	3.145	0.501	0	0.492	1.80338e-05	0.00016644	-4
PRDX3	0.009	0.04	-0.031	0.969	0.645	2.209	0.292	0	0.492	4.16788e-12	1.35035e-10	-6
PIGC	0.026	0.056	-0.029	0.971	1.003	2.584	0.388	0	0.492	0.000335848	0.0021962	-3
KCTD10	0.008	0.039	-0.031	0.97	0.358	1.929	0.186	0	0.492	4.28893e-10	1.00441e-08	-6
C11orf21	0.029	0.06	-0.031	0.969	1.146	2.724	0.421	0	0.492	0.000194498	0.00135358	-3
SLC27A3	0.018	0.049	-0.031	0.969	0.645	2.221	0.29	0	0.492	1.05376e-05	0.000103058	-4
TBP	0.026	0.052	-0.026	0.974	1.074	2.654	0.405	0	0.492	0.000997325	0.00564901	-3
AL049840.1	0.01	0.038	-0.028	0.972	0.43	1.999	0.215	0	0.492	3.60015e-08	6.03264e-07	-5
SOX13	0.002	0.036	-0.033	0.967	0.072	1.637	0.044	0	0.492	7.07695e-18	4.46569e-16	-8
ATOX1	0.023	0.053	-0.03	0.971	1.003	2.572	0.39	0	0.492	6.75095e-05	0.000536584	-3
MYDGF	0.022	0.047	-0.025	0.976	0.931	2.502	0.372	0	0.492	0.000470572	0.00294006	-3
AL158801.3	0.023	0.051	-0.028	0.973	0.931	2.502	0.372	0	0.492	0.000302609	0.00200293	-3
CAPNS1	0.005	0.035	-0.03	0.97	0.215	1.777	0.121	0	0.492	3.24063e-14	1.35767e-12	-7
CRCP	0.029	0.054	-0.025	0.976	1.074	2.654	0.405	0	0.492	0.00363503	0.0168221	-2
RAB5B	0.016	0.044	-0.027	0.973	0.86	2.42	0.355	0	0.492	2.35569e-06	2.69277e-05	-4
TMEM258	0.026	0.054	-0.029	0.972	1.003	2.572	0.39	0	0.492	0.000318084	0.00209285	-3
FEM1C	0.042	0.066	-0.025	0.975	1.791	3.367	0.532	0	0.492	0.00872791	0.035069	-2
ALOX12-AS1	0.044	0.071	-0.027	0.973	1.719	3.297	0.521	0	0.492	0.0067817	0.0281961	-2
RPS10	0	0.05	-0.05	0.952	0	1.555	0	0	0.492	4.36031e-30	5.72438e-28	-11
NDUFB11	0	0.035	-0.035	0.966	0	1.555	0	0	0.492	2.84088e-28	3.39842e-26	-11
DHRS1	0.034	0.058	-0.024	0.976	1.289	2.864	0.45	0	0.492	0.00755658	0.0308832	-2
GSN	0.012	0.042	-0.03	0.97	0.43	1.987	0.216	0	0.492	4.88598e-07	6.57041e-06	-5
RAD23A	0.044	0.068	-0.024	0.976	1.862	3.437	0.542	0	0.492	0.0133467	0.049364	-2
AC022973.2	0.029	0.054	-0.025	0.975	1.289	2.852	0.452	0	0.492	0.00134937	0.00730008	-3
RANBP1	0.023	0.049	-0.026	0.974	1.074	2.63	0.409	0	0.492	0.000313015	0.00206387	-3
BICRA-AS1	0.033	0.058	-0.026	0.975	1.289	2.852	0.452	0	0.492	0.00421378	0.0189864	-2
CASZ1	0.017	0.047	-0.03	0.971	0.645	2.198	0.293	0	0.492	6.82126e-06	6.99117e-05	-4
PDZD4	0.008	0.043	-0.035	0.966	0.287	1.835	0.156	0	0.492	7.39325e-11	1.98153e-09	-6
GABARAPL2	0.009	0.037	-0.028	0.972	0.43	1.976	0.218	0	0.492	1.70023e-08	3.04323e-07	-5
NTAN1	0.02	0.05	-0.03	0.971	1.003	2.549	0.394	0	0.492	7.90171e-06	7.96936e-05	-4
AC005837.2	0.016	0.043	-0.027	0.974	0.716	2.268	0.316	0	0.492	1.4479e-05	0.000136895	-4
C12orf76	0.033	0.058	-0.025	0.976	1.361	2.923	0.466	0	0.492	0.00516889	0.0226742	-2
MTFMT	0.044	0.07	-0.026	0.974	1.791	3.355	0.534	0	0.492	0.00811367	0.0329255	-2
RAB5IF	0.013	0.042	-0.029	0.971	0.573	2.116	0.271	0	0.492	2.7914e-07	3.94463e-06	-5
AL591895.1	0.028	0.055	-0.027	0.974	1.074	2.63	0.409	0	0.492	0.00142097	0.0076262	-3
CAPS2	0.047	0.073	-0.026	0.974	1.791	3.355	0.534	0	0.492	0.0124202	0.04638	-2
AC011997.1	0.031	0.059	-0.028	0.973	1.289	2.841	0.454	0	0.492	0.00110672	0.00618053	-3
ELOB	0.01	0.048	-0.038	0.963	0.501	2.034	0.247	0	0.492	3.36547e-11	9.48792e-10	-6
CHN1	0.01	0.042	-0.031	0.969	0.501	2.034	0.247	0	0.492	6.88819e-10	1.55438e-08	-6
ATP5ME	0.041	0.072	-0.031	0.969	1.576	3.121	0.505	0	0.492	0.00175648	0.00916641	-3
SELENOK	0.01	0.038	-0.028	0.973	0.43	1.964	0.219	0	0.492	1.35184e-07	2.04813e-06	-5
AL139022.1	0.023	0.051	-0.029	0.972	1.146	2.677	0.428	0	0.492	3.50005e-05	0.000302151	-4
SRGAP1	0.002	0.039	-0.037	0.963	0.072	1.602	0.045	0	0.492	4.01889e-19	2.77322e-17	-8
LHFPL6	0.003	0.041	-0.038	0.963	0.143	1.672	0.086	0	0.492	6.70301e-18	4.24702e-16	-8
MCF2	0.023	0.052	-0.029	0.971	0.931	2.467	0.378	0	0.492	7.49785e-05	0.000588554	-3
RNF167	0.046	0.072	-0.026	0.975	2.006	3.554	0.564	0	0.492	0.00902501	0.0360291	-2
JPT1	0.036	0.059	-0.023	0.977	1.719	3.262	0.527	0	0.492	0.00687442	0.0285011	-2
NOP10	0.005	0.037	-0.032	0.968	0.215	1.742	0.123	0	0.492	1.5187e-13	5.88911e-12	-7
SGK1	0.008	0.045	-0.037	0.964	0.43	1.952	0.22	0	0.492	3.91237e-13	1.43622e-11	-7
PRELID1	0.007	0.038	-0.031	0.97	0.358	1.882	0.19	0	0.492	1.124e-11	3.39755e-10	-6
IFT20	0.007	0.037	-0.03	0.971	0.287	1.812	0.158	0	0.492	4.79286e-10	1.10901e-08	-6
OAT	0.007	0.037	-0.03	0.971	0.287	1.812	0.158	0	0.492	6.94478e-10	1.56398e-08	-6
SPCS1	0.01	0.04	-0.031	0.97	0.573	2.093	0.274	0	0.492	9.52379e-11	2.48589e-09	-6
AL357153.2	0.032	0.054	-0.023	0.978	1.146	2.689	0.426	0	0.492	0.00987421	0.0386106	-2
COX5A	0.027	0.054	-0.027	0.974	1.146	2.677	0.428	0	0.492	0.000715642	0.00424196	-3
FAM200B	0.025	0.048	-0.024	0.977	0.931	2.467	0.378	0	0.492	0.00247754	0.0121844	-3
DAD1	0.047	0.073	-0.026	0.974	2.149	3.682	0.584	0	0.492	0.0077385	0.0315476	-2
MICB	0.026	0.051	-0.025	0.975	1.146	2.677	0.428	0	0.492	0.000960535	0.00545859	-3
B3GALNT2	0.046	0.072	-0.026	0.974	1.862	3.402	0.547	0	0.492	0.0111628	0.0424626	-2
CRYBG3	0.012	0.042	-0.031	0.97	0.43	1.952	0.22	0	0.492	3.03702e-07	4.26353e-06	-5
ERCC1	0.046	0.073	-0.027	0.974	1.791	3.332	0.538	0	0.492	0.00932822	0.0369681	-2
PNPLA7	0.015	0.044	-0.03	0.971	0.645	2.163	0.298	0	0.492	1.16078e-06	1.43145e-05	-4
CALM3	0.041	0.067	-0.027	0.974	2.006	3.531	0.568	0	0.492	0.00292899	0.0140827	-2
ATP6AP2	0.022	0.047	-0.024	0.976	1.003	2.525	0.397	0	0.492	0.000613015	0.00370307	-3
EIF1B	0.015	0.042	-0.027	0.974	0.573	2.093	0.274	0	0.492	2.40052e-05	0.000214771	-4
EAF1	0.024	0.05	-0.026	0.974	1.003	2.525	0.397	0	0.492	0.000403761	0.00257986	-3
CHMP2B	0.016	0.044	-0.028	0.973	0.716	2.233	0.321	0	0.492	7.29019e-06	7.42511e-05	-4
DLC1	0.009	0.044	-0.035	0.966	0.287	1.8	0.159	0	0.492	6.94587e-10	1.56398e-08	-6
GOLM1	0.009	0.042	-0.033	0.967	0.358	1.87	0.191	0	0.492	1.0637e-10	2.75097e-09	-6
CTNNBIP1	0.039	0.065	-0.027	0.974	1.648	3.168	0.52	0	0.492	0.00383575	0.0175773	-2
DMGDH	0.023	0.052	-0.029	0.971	0.86	2.373	0.362	0	0.492	0.000152455	0.00109417	-3
SYNC	0.023	0.051	-0.028	0.972	1.146	2.654	0.432	0	0.492	6.77642e-05	0.000538343	-3
ZBTB2	0.014	0.038	-0.025	0.976	0.501	2.011	0.249	0	0.492	6.08559e-05	0.000491271	-4
MICU3	0.023	0.052	-0.029	0.972	0.86	2.373	0.362	0	0.492	0.000184249	0.00129008	-3
SYPL1	0.006	0.033	-0.027	0.973	0.287	1.789	0.16	0	0.492	5.69062e-11	1.55068e-09	-6
TMEM192	0.04	0.065	-0.025	0.976	1.504	3.028	0.497	0	0.493	0.0109942	0.0419343	-2
LYRM1	0.027	0.053	-0.026	0.974	1.146	2.654	0.432	0	0.493	0.00114223	0.00636161	-3
PTMS	0.002	0.037	-0.035	0.966	0.143	1.637	0.088	0	0.493	1.23639e-23	1.17506e-21	-10
PHACTR1	0.015	0.052	-0.037	0.964	0.716	2.209	0.324	0	0.493	2.48814e-08	4.29951e-07	-5
NDUFA12	0.023	0.052	-0.029	0.972	1.146	2.642	0.434	0	0.493	4.69493e-05	0.000391666	-4
SMIM12	0.037	0.06	-0.023	0.977	1.504	3.016	0.499	0	0.493	0.0120327	0.0451618	-2
CCDC25	0.022	0.048	-0.026	0.974	0.86	2.361	0.364	0	0.493	0.000430697	0.00272889	-3
TIMM44	0.031	0.057	-0.025	0.975	1.218	2.724	0.447	0	0.493	0.00313403	0.0149181	-2
AL357793.1	0.052	0.08	-0.028	0.972	1.934	3.449	0.561	0	0.493	0.0112986	0.0428843	-2
PLCH2	0.024	0.05	-0.026	0.975	0.86	2.361	0.364	0	0.493	0.00104376	0.00587763	-3
FIS1	0.007	0.036	-0.028	0.972	0.287	1.777	0.161	0	0.493	4.09853e-09	8.06253e-08	-5
NDUFB7	0.008	0.039	-0.031	0.969	0.358	1.847	0.194	0	0.493	6.02713e-10	1.37308e-08	-6
AIG1	0.045	0.074	-0.029	0.971	1.862	3.367	0.553	0	0.493	0.00405285	0.0183742	-2
RGL1	0.013	0.05	-0.037	0.963	0.645	2.128	0.303	0	0.493	3.57763e-10	8.47779e-09	-6
SC5D	0.035	0.058	-0.023	0.977	1.361	2.864	0.475	0	0.493	0.0107305	0.0411313	-2
SQOR	0.033	0.055	-0.022	0.978	1.361	2.864	0.475	0	0.493	0.0087587	0.0351745	-2
UQCR11	0.002	0.043	-0.041	0.96	0.072	1.555	0.046	0	0.493	4.24545e-22	3.5939e-20	-9
TSN	0.019	0.045	-0.026	0.975	0.788	2.28	0.346	0	0.493	0.000178889	0.00125824	-3
EPS8	0.002	0.034	-0.033	0.968	0.072	1.555	0.046	0	0.493	7.5231e-21	5.90097e-19	-9
AC239868.3	0.021	0.047	-0.026	0.974	0.931	2.42	0.385	0	0.493	0.000150954	0.00108465	-3
PHPT1	0.004	0.038	-0.034	0.967	0.215	1.695	0.127	0	0.493	1.3533e-16	7.60969e-15	-8
AP001610.1	0.014	0.043	-0.028	0.972	0.645	2.128	0.303	0	0.493	1.69131e-06	2.00696e-05	-4
PRDX1	0.007	0.043	-0.035	0.965	0.358	1.835	0.195	0	0.493	2.73451e-12	9.07458e-11	-7
ACSM3	0.023	0.047	-0.025	0.976	0.788	2.28	0.346	0	0.493	0.00148723	0.00792549	-3
ECM2	0.015	0.041	-0.026	0.974	0.788	2.268	0.347	0	0.493	4.79666e-06	5.12112e-05	-4
FARP1	0.008	0.042	-0.034	0.966	0.287	1.765	0.162	0	0.493	7.30048e-10	1.63669e-08	-6
HIST1H1C	0.044	0.07	-0.027	0.974	1.719	3.215	0.535	0	0.493	0.00889671	0.0355949	-2
NDUFB6	0.036	0.062	-0.027	0.973	1.504	2.993	0.503	0	0.493	0.00267658	0.0130391	-3
VPS4A	0.032	0.056	-0.024	0.976	1.289	2.782	0.463	0	0.493	0.00521088	0.0228325	-2
NEK6	0.027	0.054	-0.027	0.973	1.003	2.49	0.403	0	0.493	0.00102014	0.00575931	-3
FMO5	0.009	0.037	-0.029	0.972	0.43	1.906	0.226	0	0.493	4.17788e-09	8.2082e-08	-5
NKAP	0.036	0.062	-0.026	0.975	1.504	2.993	0.503	0	0.493	0.00467186	0.0207614	-2
RABL3	0.027	0.049	-0.022	0.978	1.003	2.49	0.403	0	0.493	0.0060588	0.0258882	-2
CACNA2D2	0.012	0.042	-0.031	0.97	0.43	1.906	0.226	0	0.493	2.34851e-07	3.38437e-06	-5
SNAPC1	0.029	0.053	-0.024	0.977	1.218	2.7	0.451	0	0.493	0.00465292	0.0206969	-2
TYROBP	0.006	0.041	-0.035	0.965	0.287	1.754	0.163	0	0.493	4.43598e-14	1.83743e-12	-7
TRIT1	0.035	0.06	-0.026	0.974	1.576	3.051	0.516	0	0.493	0.00286961	0.0138466	-2
PPOX	0.03	0.053	-0.023	0.977	1.146	2.63	0.436	0	0.493	0.00729523	0.0299837	-2
ADAM28	0.017	0.048	-0.031	0.969	0.645	2.116	0.305	0	0.493	2.95708e-06	3.30159e-05	-4
COPS3	0.031	0.054	-0.023	0.977	1.218	2.7	0.451	0	0.493	0.00609464	0.0260106	-2
ITPRIP	0.033	0.06	-0.027	0.973	1.289	2.771	0.465	0	0.493	0.00260278	0.0127196	-3
MS4A6A	0.009	0.043	-0.034	0.967	0.358	1.824	0.196	0	0.493	8.33865e-10	1.85069e-08	-6
IFI35	0.025	0.053	-0.028	0.973	1.003	2.478	0.405	0	0.493	0.000346931	0.00226151	-3
C4orf19	0.019	0.045	-0.026	0.974	0.86	2.326	0.369	0	0.493	6.93873e-05	0.000549406	-3
ACVR2B	0.026	0.05	-0.023	0.977	1.003	2.478	0.405	0	0.493	0.00323683	0.0153086	-2
NANS	0.01	0.038	-0.029	0.972	0.43	1.894	0.227	0	0.493	5.269e-08	8.58304e-07	-5
RASSF4	0.021	0.051	-0.03	0.97	0.716	2.186	0.328	0	0.493	8.75163e-05	0.000673	-3
PSMB5	0.01	0.039	-0.028	0.972	0.43	1.894	0.227	0	0.493	1.65723e-07	2.46392e-06	-5
UFC1	0.011	0.039	-0.028	0.973	0.501	1.964	0.255	0	0.493	1.40979e-07	2.12656e-06	-5
EFCAB11	0.032	0.06	-0.028	0.973	1.504	2.969	0.507	0	0.493	0.00109706	0.0061354	-3
IFIT3	0.023	0.053	-0.03	0.97	0.931	2.397	0.389	0	0.493	4.45293e-05	0.000373889	-4
AC022973.3	0.013	0.041	-0.028	0.972	0.716	2.174	0.329	0	0.493	3.08633e-07	4.32491e-06	-5
PON2	0.002	0.03	-0.028	0.972	0.072	1.531	0.047	0	0.493	8.90526e-20	6.49204e-18	-9
EOGT	0.021	0.048	-0.027	0.973	1.003	2.467	0.407	0	0.493	4.58124e-05	0.000383312	-4
CLPB	0.029	0.053	-0.024	0.976	1.218	2.689	0.453	0	0.493	0.00278951	0.0135043	-2
SDK1	0.006	0.047	-0.041	0.96	0.215	1.672	0.129	0	0.493	2.99752e-14	1.26357e-12	-7
HLA-DQB1	0.006	0.035	-0.03	0.971	0.215	1.672	0.129	0	0.493	3.17988e-11	9.01393e-10	-6
RWDD1	0.017	0.047	-0.03	0.971	0.716	2.174	0.329	0	0.493	4.56186e-06	4.89405e-05	-4
RELT	0.025	0.048	-0.023	0.977	1.003	2.467	0.407	0	0.493	0.00242296	0.0119596	-3
KYNU	0.011	0.049	-0.038	0.963	0.501	1.952	0.257	0	0.493	1.13987e-10	2.93327e-09	-6
PTPRD	0.009	0.044	-0.034	0.966	0.358	1.812	0.198	0	0.493	5.6811e-10	1.29711e-08	-6
AC012358.3	0.011	0.041	-0.03	0.97	0.501	1.952	0.257	0	0.493	4.93266e-08	8.06058e-07	-5
POLI	0.043	0.07	-0.027	0.973	1.862	3.32	0.561	0	0.493	0.00458266	0.0204001	-2
AKAP5	0.013	0.043	-0.03	0.971	0.573	2.022	0.283	0	0.493	1.95315e-07	2.86526e-06	-5
SRA1	0.031	0.058	-0.027	0.973	1.361	2.817	0.483	0	0.493	0.00127831	0.006979	-3
GP6	0.023	0.05	-0.027	0.973	0.931	2.385	0.39	0	0.493	0.00031524	0.00207677	-3
CHP1	0.021	0.046	-0.025	0.976	0.86	2.315	0.371	0	0.493	0.000426199	0.00270371	-3
UXT	0.031	0.055	-0.025	0.976	1.218	2.677	0.455	0	0.493	0.00375364	0.0172807	-2
PLAUR	0.004	0.036	-0.032	0.968	0.143	1.59	0.09	0	0.493	1.09943e-14	4.92962e-13	-7
DNAJC19	0.013	0.038	-0.026	0.975	0.501	1.952	0.257	0	0.493	1.11741e-05	0.000108393	-4
PAAF1	0.033	0.059	-0.026	0.974	1.289	2.747	0.469	0	0.493	0.00339406	0.0159137	-2
TKT	0.028	0.056	-0.028	0.972	1.433	2.876	0.498	0	0.493	0.000183831	0.00128761	-3
C9orf16	0.018	0.047	-0.03	0.971	0.645	2.093	0.308	0	0.493	2.32429e-05	0.000208795	-4
INSIG1	0.054	0.081	-0.027	0.973	2.436	3.893	0.626	0	0.493	0.0116328	0.0438877	-2
LAPTM4A	0	0.028	-0.028	0.973	0	1.438	0	0	0.493	8.20857e-26	8.73973e-24	-10
MOB3B	0.011	0.042	-0.031	0.97	0.43	1.87	0.23	0	0.493	6.91227e-08	1.1045e-06	-5
CD63	0.002	0.034	-0.032	0.969	0.072	1.508	0.048	0	0.493	1.42119e-15	7.14817e-14	-8
BCL3	0.014	0.043	-0.029	0.971	0.573	2.011	0.285	0	0.493	1.32105e-06	1.60447e-05	-4
COL4A2	0.006	0.038	-0.032	0.968	0.143	1.578	0.091	0	0.493	1.3911e-09	2.97656e-08	-6
CEBPB	0.016	0.043	-0.027	0.974	0.716	2.151	0.333	0	0.493	1.53279e-05	0.000143823	-4
MAGOH	0.03	0.056	-0.026	0.975	1.361	2.794	0.487	0	0.493	0.00158409	0.008384	-3
RAB1B	0.034	0.056	-0.022	0.979	1.576	3.016	0.523	0	0.493	0.0108088	0.0413647	-2
IFT140	0.019	0.045	-0.026	0.975	0.788	2.221	0.355	0	0.493	0.000214324	0.00147663	-3
LGALS9	0.029	0.056	-0.027	0.974	1.218	2.654	0.459	0	0.493	0.0012893	0.00702908	-3
YWHAH	0.012	0.039	-0.027	0.973	0.43	1.859	0.231	0	0.493	5.13796e-06	5.4461e-05	-4
DIMT1	0.031	0.056	-0.025	0.975	1.289	2.724	0.473	0	0.493	0.00232715	0.0115614	-3
AL137003.2	0.021	0.044	-0.023	0.977	0.931	2.361	0.394	0	0.493	0.000624967	0.00376646	-3
NDUFV2-AS1	0.022	0.047	-0.026	0.974	0.86	2.291	0.375	0	0.493	0.000352149	0.00229215	-3
EIF2B4	0.022	0.048	-0.026	0.974	0.788	2.221	0.355	0	0.493	0.000463865	0.00290577	-3
AC114763.1	0.013	0.041	-0.027	0.973	0.501	1.929	0.26	0	0.493	6.24055e-06	6.44503e-05	-4
NUAK1	0.004	0.037	-0.034	0.967	0.143	1.567	0.091	0	0.493	2.79745e-15	1.36279e-13	-7
MID2	0.02	0.046	-0.025	0.975	0.716	2.151	0.333	0	0.493	0.00048662	0.00302507	-3
DPP6	0.041	0.067	-0.026	0.975	1.648	3.086	0.534	0	0.493	0.00867557	0.0348916	-2
RBPMS	0.005	0.041	-0.036	0.965	0.215	1.637	0.131	0	0.493	8.22601e-14	3.28436e-12	-7
RSL1D1	0.024	0.049	-0.025	0.975	1.003	2.432	0.412	0	0.493	0.000740816	0.0043681	-3
SLC24A3	0.02	0.058	-0.037	0.963	0.86	2.28	0.377	0	0.493	7.48639e-07	9.67672e-06	-4
HECW2	0.01	0.042	-0.032	0.968	0.43	1.847	0.233	0	0.493	4.9301e-09	9.59659e-08	-5
ME1	0.009	0.041	-0.032	0.969	0.358	1.777	0.202	0	0.493	5.07975e-09	9.8551e-08	-5
NBEA	0.036	0.06	-0.025	0.976	1.289	2.724	0.473	0	0.493	0.00849359	0.0342786	-2
SNAPC4	0.027	0.051	-0.024	0.976	1.074	2.502	0.429	0	0.493	0.00273835	0.0133033	-2
NAT9	0.028	0.053	-0.025	0.976	1.218	2.642	0.461	0	0.493	0.00212318	0.0107295	-3
EGFL7	0.014	0.05	-0.036	0.965	0.501	1.917	0.262	0	0.493	6.62243e-08	1.06257e-06	-5
LRRC8A	0.017	0.047	-0.031	0.97	0.86	2.268	0.379	0	0.493	5.11035e-07	6.84022e-06	-5
LINC00265	0.031	0.052	-0.022	0.979	1.146	2.572	0.446	0	0.493	0.0113978	0.0431868	-2
KCTD2	0.017	0.045	-0.028	0.972	0.788	2.198	0.359	0	0.493	7.62979e-06	7.743e-05	-4
PRELID2	0.027	0.055	-0.028	0.972	1.074	2.49	0.432	0	0.493	0.000421555	0.00267754	-3
DYNLL2	0.032	0.053	-0.021	0.979	1.433	2.852	0.502	0	0.493	0.0128577	0.0478006	-2
FAM162A	0.008	0.036	-0.028	0.972	0.287	1.695	0.169	0	0.493	9.98498e-09	1.84585e-07	-5
KLHDC3	0.031	0.053	-0.021	0.979	1.289	2.712	0.475	0	0.493	0.00966063	0.0379409	-2
LRP12	0.012	0.04	-0.027	0.973	0.501	1.906	0.263	0	0.493	3.51464e-06	3.86424e-05	-4
JAM3	0.012	0.039	-0.027	0.973	0.43	1.835	0.234	0	0.493	2.43392e-06	2.77448e-05	-4
STXBP6	0.004	0.035	-0.031	0.97	0.143	1.543	0.093	0	0.493	6.86392e-12	2.16123e-10	-6
CDC26	0.004	0.03	-0.026	0.975	0.215	1.613	0.133	0	0.493	1.79134e-11	5.2959e-10	-6
EIF1AY	0.022	0.045	-0.023	0.977	0.931	2.338	0.398	0	0.493	0.000974505	0.00553392	-3
HDGF	0.026	0.052	-0.027	0.974	1.433	2.829	0.506	0	0.493	0.000150078	0.00107986	-3
BTNL9	0.008	0.041	-0.032	0.968	0.287	1.683	0.17	0	0.493	5.01178e-09	9.74154e-08	-5
KALRN	0.008	0.039	-0.031	0.969	0.287	1.683	0.17	0	0.493	1.06409e-08	1.95544e-07	-5
SNX11	0.026	0.05	-0.025	0.976	1.003	2.408	0.416	0	0.493	0.00171113	0.00895994	-3
CDK2AP2	0.008	0.033	-0.025	0.976	0.358	1.754	0.204	0	0.493	2.30948e-07	3.33899e-06	-5
QTRT2	0.025	0.048	-0.023	0.978	0.931	2.338	0.398	0	0.493	0.00429142	0.0192937	-2
C2orf88	0.009	0.036	-0.027	0.973	0.358	1.754	0.204	0	0.493	6.82208e-08	1.09234e-06	-5
USHBP1	0.013	0.04	-0.027	0.973	0.573	1.964	0.292	0	0.493	1.81028e-06	2.13019e-05	-4
ABTB2	0.025	0.052	-0.028	0.973	1.003	2.397	0.418	0	0.493	0.000302303	0.00200165	-3
CHST15	0.037	0.064	-0.027	0.973	1.361	2.759	0.493	0	0.493	0.00425769	0.0191543	-2
PROCR	0.032	0.055	-0.023	0.977	1.218	2.619	0.465	0	0.493	0.00832924	0.0336855	-2
AC087501.1	0.006	0.032	-0.026	0.974	0.215	1.602	0.134	0	0.493	3.69372e-09	7.35019e-08	-5
CRNKL1	0.027	0.054	-0.027	0.974	1.218	2.607	0.467	0	0.493	0.000650967	0.0039019	-3
SLC22A23	0.035	0.058	-0.024	0.977	1.361	2.759	0.493	0	0.493	0.00886622	0.0354958	-2
CHCHD10	0.017	0.041	-0.024	0.976	0.645	2.034	0.317	0	0.493	0.000429343	0.00272087	-3
HSPE1	0.013	0.048	-0.036	0.965	0.43	1.812	0.237	0	0.493	1.09697e-07	1.68588e-06	-5
ATP5PF	0.013	0.043	-0.03	0.97	0.645	2.022	0.319	0	0.493	1.25472e-07	1.90938e-06	-5
P2RY11	0.023	0.052	-0.029	0.972	0.931	2.315	0.402	0	0.493	0.000211452	0.00145911	-3
ADHFE1	0.013	0.041	-0.028	0.973	0.501	1.882	0.266	0	0.493	6.18221e-06	6.39544e-05	-4
CHODL	0.047	0.077	-0.03	0.971	1.791	3.18	0.563	0	0.493	0.00540553	0.0235655	-2
MAPK13	0.026	0.052	-0.027	0.974	1.146	2.525	0.454	0	0.493	0.000433603	0.00274338	-3
FAM173A	0.008	0.037	-0.03	0.971	0.358	1.73	0.207	0	0.493	4.38636e-10	1.02568e-08	-6
GEMIN7-AS1	0.016	0.041	-0.025	0.975	0.645	2.022	0.319	0	0.493	0.000115831	0.000858355	-3
LONRF1	0.034	0.058	-0.024	0.976	1.433	2.817	0.509	0	0.493	0.00465334	0.0206969	-2
CIC	0.033	0.056	-0.023	0.978	1.361	2.747	0.495	0	0.493	0.00878991	0.0352678	-2
TMEM229B	0.035	0.058	-0.023	0.977	1.289	2.677	0.482	0	0.493	0.0108525	0.0414959	-2
HEATR4	0.027	0.05	-0.023	0.977	1.003	2.385	0.421	0	0.493	0.00454077	0.0202339	-2
BNIP3	0.017	0.039	-0.022	0.978	0.645	2.022	0.319	0	0.493	0.000616599	0.00372109	-3
LSM5	0.009	0.035	-0.026	0.975	0.43	1.8	0.239	0	0.493	1.4042e-07	2.11916e-06	-5
NR1H2	0.017	0.039	-0.021	0.979	0.645	2.022	0.319	0	0.493	0.00152626	0.00810561	-3
MRPL50	0.026	0.047	-0.021	0.979	1.003	2.385	0.421	0	0.493	0.00736782	0.0302114	-2
AC024267.4	0.005	0.031	-0.026	0.974	0.215	1.578	0.136	0	0.493	6.04068e-11	1.64174e-09	-6
ATP6V0B	0.022	0.045	-0.022	0.978	0.931	2.303	0.404	0	0.493	0.00158521	0.00838846	-3
LINC01876	0.025	0.053	-0.028	0.973	0.931	2.303	0.404	0	0.493	0.00067036	0.0040042	-3
AGTRAP	0.031	0.053	-0.022	0.978	1.289	2.665	0.484	0	0.493	0.00614882	0.0261616	-2
VAMP8	0.007	0.036	-0.029	0.971	0.287	1.648	0.174	0	0.493	5.12176e-10	1.18071e-08	-6
RHOXF1-AS1	0.024	0.047	-0.023	0.978	0.931	2.303	0.404	0	0.493	0.00357846	0.0166124	-2
MYO3B	0.021	0.053	-0.032	0.968	0.788	2.151	0.366	0	0.493	2.92301e-05	0.000256336	-4
MOCS2	0.008	0.035	-0.027	0.973	0.43	1.789	0.24	0	0.493	6.88965e-09	1.30638e-07	-5
GTF3C6	0.008	0.032	-0.024	0.977	0.358	1.718	0.208	0	0.493	1.07984e-06	1.33987e-05	-4
AL035071.2	0.018	0.043	-0.024	0.976	0.788	2.151	0.366	0	0.493	0.000216024	0.00148735	-3
AL031599.1	0.01	0.041	-0.03	0.97	0.43	1.789	0.24	0	0.493	6.57639e-08	1.05628e-06	-5
GOLGA8N	0.011	0.04	-0.028	0.972	0.501	1.859	0.27	0	0.493	2.8619e-07	4.0323e-06	-5
SPDYE2	0.026	0.047	-0.02	0.98	1.074	2.443	0.44	0	0.493	0.0091714	0.0364772	-2
ARHGAP32	0.014	0.043	-0.029	0.972	0.645	1.999	0.323	0	0.493	1.48673e-06	1.78679e-05	-4
PRKCD	0.022	0.047	-0.026	0.975	0.931	2.291	0.406	0	0.493	0.000325933	0.00213994	-3
SGTA	0.021	0.044	-0.024	0.977	0.931	2.291	0.406	0	0.493	0.000598111	0.00362576	-3
CDC42BPB	0.003	0.034	-0.031	0.97	0.143	1.496	0.096	0	0.493	1.35633e-14	6.02917e-13	-7
NEBL	0.004	0.038	-0.034	0.966	0.143	1.496	0.096	0	0.493	1.02255e-13	4.0205e-12	-7
TNFSF14	0.022	0.044	-0.021	0.979	0.788	2.151	0.366	0	0.493	0.00523084	0.022907	-2
POLR2E	0.015	0.042	-0.027	0.974	0.716	2.069	0.346	0	0.493	7.8666e-06	7.94171e-05	-4
AC020915.3	0.015	0.043	-0.027	0.973	0.645	1.999	0.323	0	0.493	1.04604e-05	0.000102374	-4
LSAMP	0.008	0.044	-0.037	0.964	0.287	1.637	0.175	0	0.493	2.65275e-11	7.62431e-10	-6
ALOX5	0.037	0.062	-0.026	0.975	1.218	2.584	0.471	0	0.493	0.00868233	0.0349085	-2
APOBR	0.018	0.045	-0.027	0.973	0.716	2.069	0.346	0	0.493	0.00010912	0.000815452	-3
SLC51A	0.018	0.044	-0.026	0.974	0.716	2.069	0.346	0	0.493	0.000155906	0.00111686	-3
PRICKLE2	0.01	0.041	-0.031	0.969	0.358	1.707	0.21	0	0.493	3.697e-08	6.17488e-07	-5
CNTN5	0.011	0.038	-0.027	0.973	0.501	1.847	0.271	0	0.493	8.629e-07	1.10067e-05	-4
COL6A2	0.015	0.045	-0.03	0.97	0.501	1.847	0.271	0	0.493	1.13496e-05	0.000109855	-4
GRIK4	0.004	0.038	-0.034	0.967	0.143	1.485	0.096	0	0.493	3.79902e-14	1.58206e-12	-7
CYTH2	0.023	0.046	-0.023	0.977	0.931	2.28	0.409	0	0.493	0.00152898	0.00811865	-3
ABHD5	0.033	0.057	-0.024	0.976	1.433	2.782	0.515	0	0.493	0.00460845	0.0205119	-2
AC015923.1	0.004	0.033	-0.028	0.972	0.215	1.555	0.138	0	0.493	1.18651e-13	4.64161e-12	-7
SDF2L1	0.014	0.037	-0.023	0.977	0.573	1.917	0.299	0	0.493	8.5213e-05	0.000657409	-3
ATP9A	0.006	0.034	-0.028	0.972	0.215	1.555	0.138	0	0.493	4.9083e-10	1.13319e-08	-6
ISG15	0.007	0.036	-0.029	0.971	0.287	1.625	0.176	0	0.493	3.63501e-10	8.59721e-09	-6
AC023590.1	0.007	0.034	-0.027	0.974	0.287	1.625	0.176	0	0.493	1.56001e-08	2.8052e-07	-5
CDC14B	0.034	0.057	-0.023	0.977	1.361	2.712	0.502	0	0.493	0.0100078	0.0389928	-2
CCSAP	0.027	0.048	-0.022	0.978	1.074	2.42	0.444	0	0.493	0.00537066	0.0234299	-2
SBK1	0.022	0.051	-0.029	0.972	0.86	2.198	0.391	0	0.493	0.000176898	0.00124536	-3
ZNF234	0.027	0.048	-0.021	0.979	1.003	2.35	0.427	0	0.493	0.0114362	0.0432845	-2
RDH11	0.011	0.037	-0.026	0.975	0.501	1.835	0.273	0	0.493	2.29313e-06	2.62266e-05	-4
TMEM204	0.027	0.047	-0.02	0.98	1.003	2.35	0.427	0	0.493	0.0129256	0.0480241	-2
MXRA7	0.002	0.028	-0.026	0.974	0.143	1.473	0.097	0	0.493	1.21089e-17	7.44623e-16	-8
THSD4	0.014	0.044	-0.03	0.971	0.501	1.835	0.273	0	0.493	5.83682e-06	6.08487e-05	-4
CPED1	0.004	0.034	-0.03	0.971	0.143	1.473	0.097	0	0.493	9.83034e-12	2.99188e-10	-6
UGGT2	0.016	0.044	-0.028	0.972	0.645	1.976	0.326	0	0.493	1.38254e-05	0.000131315	-4
FAM89B	0.02	0.04	-0.019	0.981	0.788	2.128	0.37	0	0.493	0.00503265	0.0221915	-2
OAZ1	0.01	0.046	-0.036	0.965	0.287	1.613	0.178	0	0.493	1.43907e-08	2.59679e-07	-5
GPN1	0.026	0.048	-0.021	0.979	1.074	2.408	0.446	0	0.493	0.0067212	0.0279821	-2
SHMT1	0.01	0.035	-0.025	0.975	0.501	1.824	0.275	0	0.493	8.95075e-07	1.13656e-05	-4
AL355916.2	0.01	0.036	-0.025	0.975	0.501	1.824	0.275	0	0.493	6.14405e-07	8.09015e-06	-4
PGM2	0.027	0.048	-0.021	0.979	1.074	2.408	0.446	0	0.493	0.00682616	0.0283467	-2
SNRPB	0.021	0.046	-0.025	0.976	1.003	2.326	0.431	0	0.493	0.000338177	0.00220863	-3
ANAPC11	0.001	0.03	-0.029	0.972	0.072	1.391	0.051	0	0.493	1.29431e-19	9.26137e-18	-9
PMAIP1	0.031	0.056	-0.024	0.976	1.218	2.549	0.478	0	0.493	0.00466061	0.0207262	-2
ZDBF2	0.022	0.046	-0.024	0.976	0.931	2.256	0.413	0	0.493	0.000526668	0.0032428	-3
PILRA	0.03	0.051	-0.021	0.979	1.146	2.478	0.462	0	0.493	0.012782	0.0475477	-2
SSR4	0.015	0.043	-0.028	0.972	0.645	1.964	0.328	0	0.493	4.01688e-06	4.35881e-05	-4
MLX	0.023	0.047	-0.024	0.977	0.931	2.256	0.413	0	0.493	0.0014673	0.0078463	-3
SPHK2	0.014	0.036	-0.022	0.978	0.645	1.964	0.328	0	0.493	0.000125897	0.000924327	-3
HDX	0.016	0.043	-0.027	0.974	0.645	1.964	0.328	0	0.493	2.17899e-05	0.00019742	-4
AC007566.1	0.025	0.048	-0.024	0.977	1.003	2.326	0.431	0	0.493	0.00201836	0.010282	-3
KLHL3	0.025	0.049	-0.024	0.976	1.003	2.326	0.431	0	0.493	0.0022604	0.0112885	-3
AC006449.3	0.025	0.048	-0.023	0.977	1.003	2.326	0.431	0	0.493	0.00259345	0.0126888	-3
PAX8	0.018	0.043	-0.025	0.975	0.788	2.104	0.374	0	0.493	8.06028e-05	0.000626207	-3
MRPS30	0.018	0.039	-0.021	0.979	0.716	2.034	0.352	0	0.493	0.00134246	0.00726904	-3
ZBTB20-AS1	0.031	0.055	-0.025	0.976	1.361	2.677	0.508	0	0.493	0.00251499	0.012349	-3
ITGB1-DT	0.019	0.043	-0.024	0.976	0.716	2.034	0.352	0	0.493	0.000707621	0.00419682	-3
ANKRD42	0.01	0.036	-0.026	0.974	0.43	1.742	0.247	0	0.493	7.41051e-07	9.58663e-06	-4
ARHGAP29	0	0.032	-0.032	0.968	0	1.309	0	0	0.493	1.67e-24	1.67992e-22	-10
AC108449.1	0.019	0.042	-0.023	0.978	0.788	2.104	0.374	0	0.493	0.000926446	0.005294	-3
GLTP	0.029	0.052	-0.023	0.977	1.218	2.537	0.48	0	0.493	0.00405008	0.018367	-2
COPS9	0.001	0.031	-0.03	0.97	0.072	1.379	0.052	0	0.493	1.04192e-21	8.54014e-20	-9
ZNF208	0.028	0.049	-0.022	0.979	1.003	2.326	0.431	0	0.493	0.00911446	0.0363042	-2
IFIT2	0.003	0.032	-0.029	0.972	0.143	1.45	0.099	0	0.493	4.57241e-15	2.15627e-13	-7
Z99127.1	0.005	0.031	-0.027	0.974	0.287	1.59	0.18	0	0.493	2.68339e-13	1.00391e-11	-7
GARNL3	0.026	0.051	-0.025	0.975	1.003	2.315	0.433	0	0.493	0.00155534	0.00824449	-3
AC106037.2	0.023	0.044	-0.021	0.98	1.074	2.385	0.451	0	0.493	0.00323516	0.0153031	-2
DPH6-DT	0.008	0.033	-0.026	0.975	0.287	1.59	0.18	0	0.493	3.4989e-07	4.85474e-06	-5
BLOC1S2	0.033	0.055	-0.021	0.979	1.504	2.817	0.534	0	0.493	0.0111014	0.0422549	-2
SLC16A10	0.01	0.039	-0.029	0.972	0.358	1.66	0.216	0	0.494	4.88011e-07	6.56823e-06	-5
ST8SIA6-AS1	0	0.028	-0.028	0.972	0	1.298	0	0	0.494	4.8249e-25	4.91743e-23	-10
CD109	0.05	0.078	-0.029	0.972	2.436	3.729	0.653	0	0.494	0.00398289	0.0181233	-2
UTP14A	0.013	0.037	-0.025	0.976	0.501	1.8	0.279	0	0.494	2.4616e-05	0.000219476	-4
MDH2	0.015	0.041	-0.027	0.973	0.716	2.011	0.356	0	0.494	6.36944e-06	6.57376e-05	-4
DBI	0.003	0.031	-0.028	0.973	0.143	1.438	0.1	0	0.494	2.02662e-13	7.68552e-12	-7
EHD4	0.031	0.054	-0.023	0.978	1.289	2.595	0.497	0	0.494	0.00671229	0.0279601	-2
TWSG1	0.004	0.031	-0.027	0.973	0.287	1.578	0.182	0	0.494	4.26361e-15	2.01987e-13	-7
PDE12	0.012	0.034	-0.022	0.978	0.501	1.8	0.279	0	0.494	6.80673e-05	0.000540335	-3
COA5	0.021	0.044	-0.023	0.977	0.86	2.163	0.397	0	0.494	0.000889342	0.0051112	-3
MYO1B	0.004	0.033	-0.029	0.971	0.143	1.438	0.1	0	0.494	1.59194e-13	6.14236e-12	-7
QTRT1	0.031	0.054	-0.022	0.978	1.146	2.455	0.467	0	0.494	0.0113433	0.0430276	-2
IL1R1	0.004	0.035	-0.031	0.97	0.143	1.438	0.1	0	0.494	1.30157e-11	3.91902e-10	-6
U91328.2	0.015	0.039	-0.024	0.976	0.645	1.941	0.332	0	0.494	2.5211e-05	0.000224071	-4
PNMA1	0.017	0.039	-0.022	0.978	0.788	2.081	0.379	0	0.494	0.000312809	0.00206295	-3
C19orf53	0.008	0.035	-0.026	0.974	0.287	1.578	0.182	0	0.494	3.23631e-07	4.51467e-06	-5
NHSL1	0.01	0.039	-0.029	0.972	0.501	1.789	0.28	0	0.494	3.04766e-08	5.16552e-07	-5
PTPDC1	0.01	0.036	-0.026	0.975	0.43	1.718	0.25	0	0.494	1.59744e-06	1.9058e-05	-4
FGD2	0.011	0.037	-0.026	0.975	0.43	1.718	0.25	0	0.494	4.40458e-06	4.74503e-05	-4
RXYLT1	0.014	0.039	-0.025	0.975	0.573	1.859	0.308	0	0.494	3.57708e-05	0.000308114	-4
NEGR1	0.006	0.037	-0.031	0.969	0.287	1.567	0.183	0	0.494	7.80243e-12	2.43447e-10	-6
C4orf33	0.025	0.047	-0.022	0.978	1.146	2.432	0.471	0	0.494	0.00183664	0.00951581	-3
HOPX	0.008	0.032	-0.024	0.976	0.215	1.496	0.144	0	0.494	9.8729e-06	9.7263e-05	-4
AC090971.2	0.017	0.04	-0.024	0.976	0.788	2.069	0.381	0	0.494	8.84986e-05	0.000679674	-3
FBXL14	0.023	0.041	-0.018	0.982	0.931	2.221	0.419	0	0.494	0.0103366	0.03996	-2
B3GAT1	0.016	0.042	-0.025	0.975	0.645	1.929	0.334	0	0.494	0.000101936	0.000767876	-3
DNAJB12	0.018	0.041	-0.023	0.977	0.716	1.999	0.358	0	0.494	0.000564622	0.00344567	-3
ABHD6	0.02	0.045	-0.025	0.975	0.788	2.069	0.381	0	0.494	0.000389075	0.0025015	-3
TLR2	0.011	0.039	-0.028	0.972	0.43	1.707	0.252	0	0.494	1.43029e-06	1.72297e-05	-4
APRT	0.01	0.032	-0.023	0.978	0.358	1.637	0.219	0	0.494	2.13497e-05	0.000193925	-4
ADGRF5	0.012	0.042	-0.029	0.971	0.43	1.707	0.252	0	0.494	1.53851e-06	1.84401e-05	-4
SLC16A4	0.03	0.052	-0.022	0.978	1.504	2.782	0.541	0	0.494	0.00422321	0.0190186	-2
CSF2RA	0.003	0.034	-0.031	0.97	0.072	1.344	0.053	0	0.494	8.58664e-14	3.41515e-12	-7
NLRP2	0.014	0.041	-0.027	0.973	0.573	1.847	0.31	0	0.494	1.16788e-05	0.000112724	-4
COPS8	0.015	0.042	-0.027	0.973	0.788	2.058	0.383	0	0.494	3.7644e-06	4.11112e-05	-4
AURKAIP1	0.004	0.031	-0.027	0.973	0.215	1.485	0.145	0	0.494	2.76218e-11	7.90095e-10	-6
DCXR	0.014	0.036	-0.022	0.978	0.501	1.777	0.282	0	0.494	0.000196729	0.0013688	-3
ARHGAP26-AS1	0.013	0.038	-0.024	0.976	0.501	1.777	0.282	0	0.494	5.50117e-05	0.000449717	-4
MGAM	0.006	0.035	-0.03	0.971	0.215	1.485	0.145	0	0.494	6.74187e-11	1.81322e-09	-6
LHFPL2	0.016	0.043	-0.027	0.974	0.645	1.917	0.336	0	0.494	4.97342e-05	0.000411569	-4
MYO1C	0.007	0.033	-0.026	0.974	0.358	1.625	0.22	0	0.494	1.94109e-09	4.05535e-08	-6
SOGA1	0.007	0.033	-0.026	0.974	0.287	1.555	0.184	0	0.494	1.05267e-07	1.62182e-06	-5
TGIF1	0.016	0.035	-0.019	0.981	0.573	1.847	0.31	0	0.494	0.00220982	0.0110735	-3
HTATIP2	0.026	0.047	-0.021	0.979	1.289	2.56	0.504	0	0.494	0.00298292	0.0143043	-2
SMDT1	0.008	0.032	-0.024	0.977	0.287	1.555	0.184	0	0.494	1.96468e-06	2.29013e-05	-4
BCAR3	0.009	0.035	-0.026	0.975	0.358	1.625	0.22	0	0.494	1.02068e-06	1.27258e-05	-4
ZBTB18	0.028	0.05	-0.022	0.979	1.218	2.49	0.489	0	0.494	0.00698977	0.0289022	-2
MIR99AHG	0	0.032	-0.032	0.969	0	1.263	0	0	0.494	1.07694e-23	1.02667e-21	-10
PLCG1-AS1	0.012	0.037	-0.025	0.975	0.573	1.835	0.312	0	0.494	2.07982e-06	2.40265e-05	-4
G2E3-AS1	0.012	0.037	-0.025	0.975	0.645	1.906	0.338	0	0.494	5.72668e-07	7.5922e-06	-5
RPS19BP1	0.011	0.033	-0.022	0.978	0.501	1.765	0.284	0	0.494	2.89402e-05	0.000253938	-4
LINC01362	0.012	0.032	-0.02	0.98	0.43	1.695	0.254	0	0.494	0.000764105	0.00448886	-3
CGRRF1	0.013	0.036	-0.023	0.977	0.501	1.765	0.284	0	0.494	4.98765e-05	0.000412416	-4
CLEC12A	0.017	0.043	-0.026	0.974	0.716	1.976	0.363	0	0.494	9.12352e-05	0.000695899	-3
SLC35A5	0.029	0.054	-0.025	0.976	1.433	2.689	0.533	0	0.494	0.00161381	0.00851799	-3
MLF2	0.006	0.03	-0.024	0.976	0.287	1.543	0.186	0	0.494	7.44984e-08	1.18368e-06	-5
EXOC8	0.024	0.044	-0.02	0.98	0.931	2.198	0.424	0	0.494	0.00783015	0.031904	-2
GAREM1	0.007	0.031	-0.023	0.977	0.287	1.543	0.186	0	0.494	5.1109e-07	6.84022e-06	-5
CISD2	0.025	0.045	-0.02	0.98	1.003	2.268	0.442	0	0.494	0.00773829	0.0315476	-2
RBFOX1	0.011	0.042	-0.032	0.969	0.43	1.683	0.255	0	0.494	4.4946e-08	7.40725e-07	-5
AK6	0.017	0.038	-0.021	0.979	0.716	1.976	0.363	0	0.494	0.000780127	0.00456826	-3
TMEM44	0.011	0.036	-0.025	0.976	0.573	1.824	0.314	0	0.494	1.51282e-06	1.81532e-05	-4
KIR3DL1	0	0.028	-0.028	0.972	0	1.251	0	0	0.494	5.3733e-24	5.20253e-22	-10
CALM2	0.002	0.035	-0.033	0.967	0.072	1.321	0.054	0	0.494	4.36467e-17	2.56119e-15	-8
RNF217	0.002	0.03	-0.028	0.973	0.072	1.321	0.054	0	0.494	6.14563e-14	2.48902e-12	-7
MACROD2	0.017	0.051	-0.033	0.967	0.645	1.894	0.34	0	0.494	3.55287e-06	3.90212e-05	-4
PCBP3	0.023	0.046	-0.023	0.977	0.788	2.046	0.385	0	0.494	0.00404106	0.0183315	-2
ROBO2	0.003	0.033	-0.03	0.97	0.072	1.321	0.054	0	0.494	4.19914e-12	1.35664e-10	-6
LAMA2	0.005	0.039	-0.034	0.967	0.143	1.391	0.103	0	0.494	8.79735e-12	2.71212e-10	-6
RANBP17	0.004	0.033	-0.028	0.972	0.215	1.461	0.147	0	0.494	3.55549e-12	1.16448e-10	-6
MRPL13	0.023	0.044	-0.021	0.979	1.003	2.256	0.444	0	0.494	0.00280382	0.013563	-2
AL356599.1	0.026	0.049	-0.023	0.977	1.146	2.397	0.478	0	0.494	0.00292443	0.0140636	-2
IQCH	0.011	0.036	-0.026	0.975	0.501	1.742	0.288	0	0.494	1.10956e-06	1.37345e-05	-4
ZNF440	0.021	0.044	-0.023	0.977	0.931	2.174	0.428	0	0.494	0.000809063	0.00471188	-3
AL354733.3	0.012	0.034	-0.022	0.978	0.573	1.812	0.316	0	0.494	1.9346e-05	0.000177389	-4
GPC5	0.002	0.032	-0.031	0.97	0.072	1.309	0.055	0	0.494	4.64036e-17	2.71781e-15	-8
FUNDC2	0.012	0.034	-0.022	0.978	0.501	1.742	0.288	0	0.494	8.675e-05	0.000667273	-3
AC090772.1	0.021	0.043	-0.022	0.978	0.931	2.174	0.428	0	0.494	0.00139415	0.00749913	-3
UQCRQ	0.003	0.034	-0.031	0.97	0.215	1.45	0.148	0	0.494	7.65903e-16	3.99495e-14	-8
DCTN6	0.014	0.036	-0.023	0.978	0.573	1.812	0.316	0	0.494	9.14253e-05	0.000696834	-3
RBM18	0.014	0.037	-0.022	0.978	0.501	1.742	0.288	0	0.494	0.000418085	0.00265768	-3
GPM6B	0.005	0.027	-0.023	0.978	0.215	1.45	0.148	0	0.494	3.17359e-09	6.40569e-08	-5
B3GAT2	0.006	0.029	-0.023	0.977	0.215	1.45	0.148	0	0.494	8.29559e-08	1.30667e-06	-5
KHDRBS2	0.007	0.035	-0.028	0.972	0.287	1.52	0.189	0	0.494	7.91329e-09	1.48863e-07	-5
CXXC5	0.007	0.031	-0.025	0.976	0.215	1.45	0.148	0	0.494	2.82253e-07	3.98226e-06	-5
EIF5A	0.008	0.036	-0.028	0.972	0.43	1.66	0.259	0	0.494	4.79612e-09	9.35168e-08	-5
ZNHIT1	0.017	0.038	-0.021	0.979	0.645	1.882	0.343	0	0.494	0.00126281	0.00691141	-3
CYB5R3	0.008	0.033	-0.025	0.976	0.43	1.66	0.259	0	0.494	1.05141e-07	1.62069e-06	-5
AZIN2	0.018	0.04	-0.022	0.978	0.645	1.882	0.343	0	0.494	0.00164373	0.00864646	-3
CUEDC2	0.008	0.031	-0.022	0.978	0.287	1.52	0.189	0	0.494	7.57606e-06	7.70109e-05	-4
NOLC1	0.018	0.039	-0.021	0.979	0.645	1.882	0.343	0	0.494	0.00224421	0.0112149	-3
SSH3	0.019	0.041	-0.022	0.978	0.716	1.952	0.367	0	0.494	0.00116068	0.006447	-3
CARD16	0.028	0.049	-0.021	0.98	1.074	2.315	0.464	0	0.494	0.0115926	0.0437696	-2
NPC2	0	0.032	-0.032	0.968	0	1.227	0	0	0.494	3.1029e-23	2.84429e-21	-9
THRB	0	0.029	-0.029	0.972	0	1.227	0	0	0.494	8.96888e-23	7.93951e-21	-9
RBMS3	0	0.029	-0.029	0.971	0	1.227	0	0	0.494	3.48392e-23	3.18414e-21	-9
CAMSAP2	0.02	0.043	-0.023	0.978	0.788	2.022	0.39	0	0.494	0.00139155	0.00748981	-3
FOS	0.013	0.042	-0.029	0.971	0.43	1.66	0.259	0	0.494	6.77929e-06	6.95276e-05	-4
YIPF5	0.013	0.035	-0.022	0.978	0.645	1.87	0.345	0	0.494	4.06765e-05	0.000345188	-4
AC108866.1	0.017	0.043	-0.026	0.974	0.645	1.87	0.345	0	0.494	8.65277e-05	0.000666059	-3
HIST1H4C	0.005	0.03	-0.025	0.975	0.287	1.508	0.19	0	0.494	9.81882e-11	2.55001e-09	-6
DYNLL1	0.006	0.032	-0.026	0.974	0.287	1.508	0.19	0	0.494	2.26595e-10	5.54987e-09	-6
MGAT4B	0.024	0.042	-0.019	0.981	0.931	2.163	0.431	0	0.494	0.0107901	0.0413085	-2
GPX3	0.01	0.039	-0.029	0.971	0.215	1.438	0.149	0	0.494	1.43143e-05	0.000135379	-4
PLXNA2	0.007	0.033	-0.026	0.974	0.215	1.438	0.149	0	0.494	9.65171e-08	1.5012e-06	-5
E2F5	0.017	0.041	-0.023	0.977	0.716	1.941	0.369	0	0.494	0.000392171	0.00251826	-3
TWF1	0.025	0.044	-0.02	0.981	1.003	2.233	0.449	0	0.494	0.00919553	0.0365591	-2
FAM20A	0.022	0.046	-0.024	0.976	0.716	1.941	0.369	0	0.494	0.00307876	0.0146911	-2
SMIM37	0.009	0.032	-0.023	0.977	0.358	1.578	0.227	0	0.494	6.16685e-06	6.38168e-05	-4
EML6	0.013	0.041	-0.027	0.973	0.716	1.929	0.371	0	0.494	1.13023e-06	1.39737e-05	-4
TALDO1	0.029	0.051	-0.022	0.979	1.289	2.513	0.513	0	0.494	0.00682221	0.0283341	-2
ZFPM2	0	0.03	-0.03	0.97	0	1.216	0	0	0.494	2.98442e-22	2.55432e-20	-9
PLAG1	0.02	0.04	-0.021	0.979	0.716	1.941	0.369	0	0.494	0.00330611	0.0155579	-2
NFE2L1	0.022	0.042	-0.021	0.98	0.931	2.151	0.433	0	0.494	0.00314811	0.0149759	-2
MERTK	0.004	0.031	-0.027	0.973	0.143	1.356	0.106	0	0.494	1.3284e-11	3.9959e-10	-6
KIF26B	0.005	0.035	-0.029	0.971	0.143	1.356	0.106	0	0.494	1.00766e-08	1.86167e-07	-5
NRXN3	0.005	0.035	-0.03	0.97	0.143	1.356	0.106	0	0.494	2.44031e-10	5.94402e-09	-6
NIPAL2	0.016	0.039	-0.024	0.977	0.573	1.789	0.32	0	0.494	0.000240447	0.00163803	-3
FAM136A	0.024	0.044	-0.02	0.98	0.931	2.151	0.433	0	0.494	0.00724867	0.0298136	-2
SLC27A1	0.025	0.047	-0.022	0.978	1.003	2.221	0.452	0	0.494	0.00404099	0.0183315	-2
SPATA6	0.006	0.03	-0.024	0.976	0.215	1.426	0.151	0	0.494	2.79204e-07	3.94463e-06	-5
SUPT4H1	0.027	0.048	-0.022	0.979	1.146	2.361	0.485	0	0.494	0.00648962	0.0272708	-2
SPRED1	0.007	0.034	-0.027	0.973	0.215	1.426	0.151	0	0.494	4.68864e-08	7.69837e-07	-5
MBIP	0.024	0.042	-0.018	0.982	1.003	2.221	0.452	0	0.494	0.0126737	0.0471732	-2
NPL	0.01	0.035	-0.025	0.975	0.358	1.567	0.229	0	0.494	2.5447e-06	2.88906e-05	-4
POLR2K	0.01	0.032	-0.023	0.977	0.358	1.567	0.229	0	0.494	1.3403e-05	0.000127696	-4
ZSCAN16-AS1	0.02	0.042	-0.022	0.978	0.931	2.139	0.435	0	0.494	0.000914398	0.00523675	-3
UBFD1	0.02	0.038	-0.019	0.981	0.716	1.929	0.371	0	0.494	0.00721909	0.0297104	-2
ELP5	0.011	0.03	-0.019	0.981	0.43	1.637	0.263	0	0.494	0.000439048	0.00277104	-3
GLCE	0.012	0.036	-0.024	0.976	0.501	1.707	0.294	0	0.494	4.28874e-05	0.000361868	-4
PHAX	0.012	0.033	-0.021	0.979	0.43	1.637	0.263	0	0.494	0.000237854	0.00162394	-3
AC096558.2	0.022	0.041	-0.019	0.981	0.931	2.139	0.435	0	0.494	0.00783871	0.0319309	-2
AC055733.2	0.013	0.034	-0.021	0.98	0.573	1.777	0.323	0	0.494	0.00021919	0.00150748	-3
LRRC7	0.024	0.044	-0.02	0.98	0.931	2.139	0.435	0	0.494	0.0114205	0.0432515	-2
AC016205.1	0.006	0.032	-0.026	0.975	0.358	1.555	0.23	0	0.494	3.247e-10	7.75108e-09	-6
LAMB1	0.007	0.036	-0.029	0.972	0.215	1.415	0.152	0	0.494	1.84322e-08	3.27269e-07	-5
MNDA	0.008	0.036	-0.029	0.972	0.358	1.555	0.23	0	0.494	4.31346e-09	8.46383e-08	-5
TIMP1	0.025	0.057	-0.032	0.968	0.645	1.847	0.349	0	0.494	0.00108711	0.00608638	-3
HECTD2	0.016	0.039	-0.022	0.978	0.716	1.917	0.374	0	0.494	0.000278622	0.00186731	-3
VWF	0.009	0.036	-0.027	0.973	0.287	1.485	0.193	0	0.494	6.59319e-07	8.64847e-06	-4
AKR1C3	0	0.028	-0.028	0.973	0	1.192	0	0	0.494	7.01459e-23	6.2632e-21	-9
VAMP5	0	0.027	-0.027	0.973	0	1.192	0	0	0.494	6.67511e-22	5.54464e-20	-9
LRRC61	0.01	0.03	-0.02	0.981	0.43	1.625	0.264	0	0.494	9.17756e-05	0.000698988	-3
SBDS	0.013	0.038	-0.025	0.975	0.645	1.835	0.351	0	0.494	7.59409e-06	7.71182e-05	-4
PSMB4	0.02	0.039	-0.019	0.981	0.86	2.058	0.418	0	0.494	0.00445683	0.0199115	-2
BEX4	0.002	0.027	-0.025	0.976	0.072	1.263	0.057	0	0.494	1.54902e-12	5.26243e-11	-7
LINC02312	0.011	0.033	-0.022	0.978	0.43	1.625	0.264	0	0.494	3.3337e-05	0.000288676	-4
ASB8	0.013	0.033	-0.021	0.98	0.501	1.695	0.296	0	0.494	0.000316297	0.00208285	-3
AL031280.1	0.013	0.035	-0.022	0.978	0.501	1.695	0.296	0	0.494	0.000244334	0.00165927	-3
RAI14	0.004	0.033	-0.029	0.971	0.143	1.333	0.108	0	0.494	3.41e-11	9.59601e-10	-6
GADD45B	0.015	0.041	-0.025	0.975	0.501	1.695	0.296	0	0.494	0.00015031	0.00108103	-3
AC011287.1	0.015	0.039	-0.024	0.976	0.573	1.765	0.325	0	0.494	0.00011678	0.000864153	-3
RALB	0.023	0.044	-0.02	0.98	0.931	2.128	0.438	0	0.494	0.00629678	0.0266157	-2
CCDC144NL-AS1	0.013	0.032	-0.019	0.982	0.573	1.765	0.325	0	0.494	0.000573803	0.00349413	-3
VAMP3	0.015	0.038	-0.023	0.977	0.716	1.906	0.376	0	0.494	7.88866e-05	0.000614569	-3
STPG2	0.015	0.036	-0.021	0.979	0.501	1.695	0.296	0	0.494	0.000853939	0.0049353	-3
AGBL3	0.015	0.037	-0.022	0.979	0.501	1.695	0.296	0	0.494	0.000723623	0.00428429	-3
PARD6G	0.005	0.027	-0.021	0.979	0.215	1.403	0.153	0	0.494	1.39278e-07	2.10398e-06	-5
C1S	0.005	0.028	-0.023	0.977	0.215	1.403	0.153	0	0.494	2.52483e-08	4.35561e-07	-5
SFTPB	0.039	0.071	-0.032	0.969	1.218	2.408	0.506	0	0.494	0.00412128	0.0186408	-2
B4GALT6	0.006	0.031	-0.025	0.975	0.215	1.403	0.153	0	0.494	6.53387e-08	1.05054e-06	-5
GLIS3	0.008	0.035	-0.027	0.974	0.287	1.473	0.195	0	0.494	3.60785e-07	4.98805e-06	-5
ARL2BP	0.007	0.03	-0.022	0.978	0.287	1.473	0.195	0	0.494	2.17657e-06	2.50043e-05	-4
FN1	0.024	0.052	-0.028	0.972	0.788	1.976	0.399	0	0.494	0.00103465	0.00583163	-3
ME3	0.008	0.03	-0.022	0.979	0.287	1.473	0.195	0	0.494	1.51665e-05	0.000142468	-4
NIT2	0.018	0.039	-0.021	0.979	0.716	1.906	0.376	0	0.494	0.00118744	0.00656266	-3
SLC41A1	0.018	0.04	-0.021	0.979	0.716	1.906	0.376	0	0.494	0.00192377	0.00988789	-3
FSD1	0.009	0.032	-0.023	0.978	0.358	1.543	0.232	0	0.494	6.07909e-06	6.30772e-05	-4
AL591368.1	0.01	0.034	-0.024	0.977	0.43	1.613	0.266	0	0.494	5.4864e-06	5.77003e-05	-4
TMEM63B	0.018	0.035	-0.017	0.983	0.645	1.835	0.351	0	0.494	0.00973628	0.0381992	-2
AC011468.3	0	0.022	-0.022	0.979	0	1.181	0	0	0.494	1.26068e-22	1.1065e-20	-9
HINT3	0.019	0.037	-0.019	0.982	0.788	1.976	0.399	0	0.494	0.00432101	0.019411	-2
ENC1	0.012	0.035	-0.024	0.977	0.43	1.613	0.266	0	0.494	3.80521e-05	0.000325412	-4
ECH1	0.021	0.042	-0.021	0.98	0.788	1.976	0.399	0	0.494	0.00412557	0.0186548	-2
BASP1	0.014	0.042	-0.027	0.973	0.573	1.754	0.327	0	0.494	1.46481e-05	0.000138156	-4
ASB16-AS1	0.022	0.041	-0.02	0.981	0.931	2.116	0.44	0	0.494	0.00543399	0.0236695	-2
FGFBP2	0.004	0.03	-0.026	0.974	0.143	1.321	0.108	0	0.494	1.2608e-10	3.21244e-09	-6
RAPGEF4	0.017	0.044	-0.027	0.974	0.716	1.894	0.378	0	0.494	7.5025e-05	0.00058863	-3
C19orf24	0.014	0.034	-0.02	0.98	0.501	1.683	0.298	0	0.494	0.00104865	0.00590198	-3
CTSB	0.03	0.054	-0.024	0.976	1.218	2.397	0.508	0	0.494	0.00441045	0.0197327	-2
CNEP1R1	0.016	0.033	-0.018	0.982	0.573	1.754	0.327	0	0.494	0.00474655	0.0210571	-2
AL160290.2	0.027	0.049	-0.022	0.978	1.003	2.186	0.459	0	0.494	0.00708302	0.0292137	-2
OSGIN2	0.017	0.038	-0.021	0.98	0.716	1.894	0.378	0	0.494	0.00143974	0.00771453	-3
KLHL21	0.008	0.028	-0.021	0.98	0.287	1.461	0.196	0	0.494	1.4298e-05	0.000135266	-4
CRAMP1	0.009	0.032	-0.023	0.977	0.358	1.531	0.234	0	0.494	8.49564e-06	8.48824e-05	-4
MINPP1	0.01	0.032	-0.022	0.979	0.501	1.672	0.3	0	0.494	6.44475e-06	6.64485e-05	-4
RYR2	0	0.029	-0.029	0.971	0	1.169	0	0	0.494	2.32185e-22	1.99828e-20	-9
NLRP7	0.011	0.035	-0.023	0.977	0.43	1.602	0.268	0	0.494	3.68635e-05	0.000316544	-4
EPB41L3	0.014	0.042	-0.027	0.973	0.573	1.742	0.329	0	0.494	1.58879e-05	0.000148538	-4
TUBA1C	0.012	0.033	-0.021	0.979	0.573	1.742	0.329	0	0.494	0.000102398	0.000770419	-3
AC097103.2	0.025	0.049	-0.024	0.976	1.003	2.174	0.461	0	0.494	0.00187958	0.00970101	-3
PKIG	0.003	0.027	-0.025	0.976	0.143	1.309	0.109	0	0.494	1.48673e-13	5.77235e-12	-7
AC008735.2	0.023	0.042	-0.019	0.981	1.003	2.174	0.461	0	0.494	0.00771928	0.0314859	-2
TEAD1	0.005	0.031	-0.027	0.973	0.143	1.309	0.109	0	0.494	1.38018e-09	2.95931e-08	-6
DRAM1	0.016	0.04	-0.024	0.976	0.645	1.812	0.356	0	0.494	0.000136758	0.000993942	-3
MFAP1	0.024	0.043	-0.019	0.981	0.931	2.104	0.443	0	0.494	0.0120949	0.045351	-2
SH3PXD2B	0.007	0.036	-0.028	0.972	0.287	1.45	0.198	0	0.494	1.63083e-08	2.92576e-07	-5
TRAF7	0.024	0.041	-0.018	0.982	1.003	2.174	0.461	0	0.494	0.0135327	0.0499443	-2
ATP6AP1	0.006	0.028	-0.021	0.979	0.287	1.45	0.198	0	0.494	2.89399e-07	4.07565e-06	-5
PXDNL	0.018	0.042	-0.024	0.977	0.716	1.882	0.381	0	0.494	0.000544304	0.00333614	-3
ICA1L	0.008	0.029	-0.021	0.979	0.287	1.45	0.198	0	0.494	1.26594e-05	0.000121207	-4
ADGRG3	0.009	0.032	-0.023	0.978	0.287	1.45	0.198	0	0.494	4.21211e-05	0.000356313	-4
TMEM109	0.008	0.028	-0.019	0.981	0.358	1.52	0.236	0	0.494	2.56445e-05	0.000227337	-4
TNS1	0.01	0.035	-0.025	0.975	0.358	1.52	0.236	0	0.494	1.19627e-05	0.000115106	-4
SLC31A1	0.009	0.03	-0.021	0.979	0.43	1.59	0.27	0	0.494	5.23587e-06	5.53661e-05	-4
FADS2	0.011	0.035	-0.024	0.976	0.501	1.66	0.302	0	0.494	5.52234e-06	5.80586e-05	-4
MIR762HG	0.021	0.042	-0.022	0.979	0.86	2.022	0.425	0	0.494	0.00207114	0.0105046	-3
MRPL34	0	0.022	-0.022	0.978	0	1.157	0	0	0.494	1.22919e-21	1.00485e-19	-9
COL4A1	0	0.029	-0.029	0.972	0	1.157	0	0	0.494	8.0205e-22	6.62664e-20	-9
DDT	0.001	0.026	-0.025	0.976	0.072	1.227	0.058	0	0.494	2.25102e-16	1.24542e-14	-8
AC007533.1	0.012	0.034	-0.022	0.978	0.573	1.73	0.331	0	0.494	4.35689e-05	0.000366876	-4
TBC1D9	0.004	0.029	-0.026	0.975	0.143	1.298	0.11	0	0.494	8.07675e-11	2.148e-09	-6
VPS72	0.015	0.035	-0.021	0.98	0.645	1.8	0.358	0	0.494	0.00058788	0.00356863	-3
PRDM11	0.025	0.045	-0.02	0.98	0.931	2.093	0.445	0	0.494	0.00958269	0.0377256	-2
MKRN2	0.02	0.041	-0.021	0.979	0.86	2.011	0.428	0	0.494	0.00177578	0.00925153	-3
RINL	0.02	0.04	-0.02	0.98	0.788	1.941	0.406	0	0.494	0.00314867	0.0149762	-2
USP30	0.012	0.034	-0.022	0.979	0.573	1.718	0.333	0	0.494	9.00767e-05	0.000688418	-3
AC024145.1	0.003	0.025	-0.023	0.978	0.143	1.286	0.111	0	0.494	4.23486e-12	1.36533e-10	-6
WRB	0.022	0.042	-0.02	0.981	1.003	2.151	0.466	0	0.494	0.00471657	0.020942	-2
B4GALT4-AS1	0.004	0.027	-0.023	0.978	0.143	1.286	0.111	0	0.494	2.6369e-09	5.36787e-08	-5
CHI3L2	0.006	0.029	-0.024	0.976	0.215	1.356	0.158	0	0.494	3.90085e-08	6.49087e-07	-5
AP001267.3	0.015	0.036	-0.021	0.98	0.716	1.859	0.385	0	0.494	0.000385808	0.00248358	-3
AC087500.1	0.018	0.041	-0.023	0.977	0.716	1.859	0.385	0	0.494	0.000540685	0.00331795	-3
TP53TG1	0.006	0.028	-0.022	0.978	0.215	1.356	0.158	0	0.494	9.08215e-07	1.1523e-05	-4
C1orf162	0.027	0.048	-0.021	0.979	0.931	2.081	0.448	0	0.494	0.0126122	0.0469893	-2
RBMS3-AS3	0.008	0.036	-0.028	0.973	0.287	1.426	0.201	0	0.494	1.44713e-07	2.17759e-06	-5
HOXB-AS1	0.017	0.04	-0.022	0.978	0.645	1.789	0.36	0	0.494	0.00108212	0.00606826	-3
SPG21	0.028	0.049	-0.021	0.979	1.361	2.502	0.544	0	0.494	0.00523589	0.0229227	-2
AC091180.5	0.018	0.036	-0.018	0.982	0.788	1.929	0.409	0	0.494	0.00614403	0.0261543	-2
PIP4P1	0.019	0.038	-0.019	0.981	0.788	1.929	0.409	0	0.494	0.00408695	0.0185103	-2
MRPS26	0.011	0.033	-0.021	0.979	0.43	1.567	0.274	0	0.494	0.000123713	0.000910887	-3
NGDN	0.024	0.045	-0.021	0.979	1.003	2.139	0.469	0	0.494	0.00347323	0.0162358	-2
HOXB2	0.014	0.038	-0.024	0.977	0.645	1.777	0.363	0	0.494	4.41076e-05	0.000370851	-4
NR4A1	0.007	0.032	-0.025	0.975	0.287	1.415	0.203	0	0.494	4.65359e-08	7.64893e-07	-5
ACSS2	0.006	0.027	-0.021	0.979	0.215	1.344	0.16	0	0.494	1.4422e-06	1.73597e-05	-4
TMEM79	0.006	0.027	-0.021	0.979	0.287	1.415	0.203	0	0.494	2.81878e-07	3.97878e-06	-5
AP000919.3	0.009	0.032	-0.024	0.976	0.573	1.695	0.338	0	0.494	1.14391e-08	2.0959e-07	-5
CD163	0.008	0.036	-0.027	0.973	0.287	1.415	0.203	0	0.494	5.91319e-07	7.81605e-06	-5
ALG13-AS1	0.007	0.027	-0.02	0.98	0.287	1.415	0.203	0	0.494	5.71153e-06	5.97033e-05	-4
RBMS2	0.01	0.033	-0.023	0.977	0.358	1.485	0.241	0	0.494	2.5612e-05	0.000227115	-4
RWDD4	0.019	0.038	-0.02	0.981	0.788	1.917	0.411	0	0.494	0.00301655	0.0144432	-2
SIVA1	0.02	0.038	-0.018	0.982	0.788	1.917	0.411	0	0.494	0.00734227	0.0301345	-2
MOB4	0.019	0.037	-0.018	0.982	0.86	1.987	0.433	0	0.494	0.00456125	0.0203194	-2
SLC41A3	0.02	0.038	-0.018	0.982	0.788	1.917	0.411	0	0.494	0.0125038	0.0466386	-2
NDUFA3	0.012	0.037	-0.024	0.976	0.501	1.625	0.309	0	0.494	2.6898e-05	0.000237498	-4
SPARC	0.002	0.033	-0.031	0.969	0.072	1.192	0.06	0	0.494	3.36325e-15	1.62564e-13	-7
LACTB	0.022	0.042	-0.019	0.981	1.003	2.128	0.471	0	0.494	0.00559577	0.0242515	-2
PAWR	0.013	0.033	-0.02	0.98	0.501	1.625	0.309	0	0.494	0.000691653	0.0041171	-3
ZNF571	0.014	0.035	-0.021	0.979	0.573	1.695	0.338	0	0.494	0.000388256	0.00249727	-3
AC008555.5	0.015	0.034	-0.019	0.981	0.573	1.695	0.338	0	0.494	0.00201512	0.0102705	-3
DENND5B	0.017	0.039	-0.022	0.978	0.645	1.765	0.365	0	0.494	0.00101045	0.00571291	-3
JAKMIP2-AS1	0.006	0.028	-0.022	0.978	0.215	1.333	0.161	0	0.494	8.11503e-07	1.04284e-05	-4
MAP9	0.016	0.036	-0.019	0.981	0.645	1.765	0.365	0	0.494	0.00195369	0.010009	-3
FAM156A	0.009	0.03	-0.021	0.979	0.358	1.473	0.243	0	0.494	1.34996e-05	0.00012852	-4
ZNF213-AS1	0.021	0.041	-0.021	0.979	0.931	2.046	0.455	0	0.494	0.00222028	0.0111114	-3
ZNF28	0.021	0.042	-0.02	0.98	0.86	1.976	0.435	0	0.494	0.00400008	0.0181882	-2
NRIR	0.021	0.042	-0.021	0.98	0.86	1.976	0.435	0	0.494	0.00316587	0.015035	-2
SLC47A1	0.012	0.03	-0.019	0.982	0.43	1.543	0.279	0	0.494	0.000786214	0.00459869	-3
SNX16	0.013	0.035	-0.022	0.978	0.573	1.683	0.34	0	0.494	8.31501e-05	0.000643577	-3
NDUFB3	0.003	0.026	-0.024	0.977	0.143	1.251	0.115	0	0.494	3.17028e-13	1.17354e-11	-7
EIF4A3	0.015	0.039	-0.023	0.977	0.788	1.894	0.416	0	0.494	6.31417e-05	0.000507344	-4
GPR18	0.013	0.034	-0.02	0.98	0.573	1.683	0.34	0	0.494	0.000404882	0.00258595	-3
HSBP1	0.006	0.029	-0.023	0.977	0.287	1.391	0.206	0	0.494	5.28162e-08	8.59907e-07	-5
ARHGEF11	0.006	0.029	-0.023	0.977	0.215	1.321	0.163	0	0.494	8.58063e-07	1.09585e-05	-4
SF3B6	0.006	0.03	-0.023	0.977	0.358	1.461	0.245	0	0.494	1.62925e-08	2.92462e-07	-5
AL035701.1	0.017	0.035	-0.019	0.982	0.573	1.683	0.34	0	0.494	0.00546353	0.0237748	-2
FGD6	0.008	0.034	-0.025	0.975	0.358	1.461	0.245	0	0.494	3.67889e-07	5.06816e-06	-5
STAB1	0.009	0.038	-0.028	0.972	0.358	1.461	0.245	0	0.494	2.72042e-07	3.86422e-06	-5
MAFK	0.017	0.036	-0.018	0.982	0.716	1.824	0.393	0	0.494	0.00361653	0.016759	-2
AC107068.2	0.011	0.034	-0.023	0.978	0.645	1.742	0.37	0	0.494	5.85144e-06	6.096e-05	-4
KAT5	0.027	0.047	-0.02	0.98	1.218	2.326	0.523	0	0.494	0.0100861	0.0392153	-2
NBPF1	0.019	0.038	-0.019	0.981	0.716	1.824	0.393	0	0.494	0.00599876	0.0256748	-2
LRP1	0.011	0.035	-0.025	0.976	0.358	1.461	0.245	0	0.494	2.20088e-05	0.000199047	-4
LXN	0.018	0.036	-0.018	0.982	0.788	1.894	0.416	0	0.495	0.00511535	0.0224807	-2
PREX2	0	0.026	-0.026	0.975	0	1.099	0	0	0.495	8.99171e-21	7.01739e-19	-9
RPUSD4	0.019	0.038	-0.018	0.982	0.788	1.894	0.416	0	0.495	0.00720757	0.029676	-2
TFE3	0.021	0.04	-0.02	0.981	0.931	2.034	0.458	0	0.495	0.0042355	0.0190628	-2
RNF122	0.012	0.034	-0.022	0.978	0.501	1.602	0.313	0	0.495	5.49795e-05	0.000449572	-4
RUNX1T1	0.002	0.029	-0.028	0.973	0.072	1.169	0.061	0	0.495	4.03834e-16	2.1836e-14	-8
MEF2C-AS1	0.001	0.026	-0.025	0.975	0.072	1.169	0.061	0	0.495	5.1636e-16	2.74886e-14	-8
ALG12	0.021	0.041	-0.02	0.98	0.931	2.034	0.458	0	0.495	0.00352588	0.0164052	-2
CDKN2C	0.013	0.035	-0.022	0.978	0.645	1.742	0.37	0	0.495	9.32093e-05	0.00070834	-3
BCL7B	0.012	0.034	-0.022	0.978	0.645	1.742	0.37	0	0.495	2.00525e-05	0.000183	-4
DDAH2	0.012	0.029	-0.017	0.983	0.43	1.531	0.281	0	0.495	0.00176624	0.00920719	-3
CHID1	0.013	0.035	-0.022	0.979	0.645	1.742	0.37	0	0.495	0.00010224	0.000769724	-3
AC007319.1	0.005	0.032	-0.027	0.974	0.215	1.309	0.164	0	0.495	1.56001e-09	3.30375e-08	-6
CDKN1A	0.006	0.03	-0.025	0.976	0.215	1.309	0.164	0	0.495	5.43717e-08	8.84768e-07	-5
IFI27L2	0.006	0.026	-0.02	0.98	0.215	1.309	0.164	0	0.495	5.23288e-06	5.53535e-05	-4
RASSF8	0.007	0.03	-0.023	0.978	0.287	1.379	0.208	0	0.495	1.73259e-06	2.04955e-05	-4
C19orf70	0.009	0.03	-0.022	0.978	0.358	1.45	0.247	0	0.495	1.09393e-05	0.000106482	-4
CPM	0.021	0.043	-0.023	0.978	0.86	1.952	0.44	0	0.495	0.00131379	0.0071375	-3
AL592295.3	0.018	0.036	-0.019	0.982	0.645	1.742	0.37	0	0.495	0.00615874	0.0261823	-2
ADAP1	0.02	0.041	-0.021	0.979	0.788	1.882	0.419	0	0.495	0.00226142	0.0112918	-3
SPIN3	0.01	0.03	-0.02	0.98	0.43	1.52	0.283	0	0.495	4.32184e-05	0.000364363	-4
ACCS	0.02	0.039	-0.019	0.982	0.716	1.812	0.395	0	0.495	0.0099083	0.0387172	-2
AC023051.1	0.013	0.034	-0.022	0.979	0.645	1.73	0.373	0	0.495	5.79813e-05	0.000470517	-4
GTF2F1	0.012	0.031	-0.019	0.981	0.501	1.59	0.315	0	0.495	0.000268619	0.00180456	-3
PSMB3	0.024	0.043	-0.019	0.981	0.931	2.022	0.46	0	0.495	0.0103748	0.0400802	-2
TOM1L1	0.02	0.037	-0.017	0.983	0.86	1.952	0.44	0	0.495	0.0107594	0.0412166	-2
MRPS10	0.016	0.033	-0.018	0.983	0.645	1.73	0.373	0	0.495	0.00441038	0.0197327	-2
SYNGR1	0.007	0.03	-0.023	0.977	0.215	1.298	0.166	0	0.495	2.21311e-06	2.54052e-05	-4
NDUFS3	0.008	0.028	-0.021	0.98	0.358	1.438	0.249	0	0.495	1.73505e-06	2.05101e-05	-4
MYO16	0.019	0.04	-0.021	0.979	0.645	1.73	0.373	0	0.495	0.00417321	0.0188345	-2
RAD1	0.018	0.036	-0.019	0.982	0.716	1.8	0.398	0	0.495	0.00413797	0.0186999	-2
AL157938.3	0.009	0.032	-0.022	0.978	0.501	1.578	0.318	0	0.495	2.01287e-06	2.33401e-05	-4
MRPL57	0.009	0.029	-0.021	0.98	0.358	1.438	0.249	0	0.495	1.82662e-05	0.000168185	-4
NXN	0.011	0.035	-0.023	0.977	0.358	1.438	0.249	0	0.495	0.000166288	0.00118221	-3
ID3	0	0.027	-0.027	0.973	0	1.076	0	0	0.495	1.79889e-20	1.36606e-18	-9
TLN2	0.013	0.035	-0.023	0.977	0.501	1.578	0.318	0	0.495	0.000128382	0.000939681	-3
RFXANK	0.015	0.036	-0.021	0.98	0.645	1.718	0.375	0	0.495	0.000837153	0.00485085	-3
CDK1	0.025	0.044	-0.018	0.982	1.361	2.432	0.56	0	0.495	0.00721974	0.0297104	-2
IGF2BP2	0.007	0.032	-0.025	0.975	0.287	1.356	0.211	0	0.495	7.28336e-08	1.15901e-06	-5
WDR91	0.016	0.033	-0.017	0.983	0.573	1.648	0.348	0	0.495	0.00876247	0.0351804	-2
SMARCD3	0.016	0.034	-0.017	0.983	0.573	1.648	0.348	0	0.495	0.00830832	0.0336053	-2
GNB4	0.008	0.031	-0.024	0.977	0.358	1.426	0.251	0	0.495	1.85359e-07	2.73605e-06	-5
LLPH	0.006	0.027	-0.02	0.98	0.358	1.426	0.251	0	0.495	2.02141e-07	2.95813e-06	-5
FKRP	0.016	0.034	-0.017	0.983	0.573	1.648	0.348	0	0.495	0.00771481	0.0314717	-2
MCM5	0.028	0.048	-0.02	0.98	1.433	2.502	0.573	0	0.495	0.00856965	0.0345181	-2
DNMBP	0.019	0.04	-0.02	0.98	0.788	1.859	0.424	0	0.495	0.00331088	0.0155733	-2
KCNIP4	0.01	0.033	-0.023	0.978	0.358	1.426	0.251	0	0.495	4.87488e-05	0.000404929	-4
LAMTOR5	0.009	0.028	-0.019	0.981	0.358	1.426	0.251	0	0.495	0.000140442	0.0010169	-3
CACNB2	0	0.027	-0.027	0.973	0	1.064	0	0	0.495	2.93537e-20	2.20744e-18	-9
PPP1R14B	0	0.02	-0.02	0.98	0	1.064	0	0	0.495	1.22016e-19	8.75101e-18	-9
COX8A	0	0.029	-0.029	0.972	0	1.064	0	0	0.495	1.06272e-20	8.27291e-19	-9
BTBD6	0.02	0.039	-0.018	0.982	0.788	1.859	0.424	0	0.495	0.00869059	0.0349372	-2
BRMS1	0.013	0.037	-0.023	0.977	0.645	1.707	0.378	0	0.495	2.83061e-05	0.000249079	-4
TIMM8B	0.001	0.024	-0.023	0.977	0.072	1.134	0.063	0	0.495	8.94446e-18	5.58722e-16	-8
IL1R2	0.014	0.04	-0.025	0.975	0.501	1.567	0.32	0	0.495	0.000109714	0.000818902	-3
IGIP	0.012	0.031	-0.019	0.981	0.501	1.567	0.32	0	0.495	0.000602725	0.00364874	-3
AC026470.2	0.012	0.031	-0.019	0.981	0.573	1.637	0.35	0	0.495	0.000432133	0.00273694	-3
ZFYVE21	0.014	0.031	-0.018	0.982	0.573	1.637	0.35	0	0.495	0.00196513	0.0100595	-3
PLA2G4C	0.004	0.027	-0.024	0.977	0.143	1.204	0.119	0	0.495	1.38953e-09	2.97525e-08	-6
HLA-DQA1	0.006	0.028	-0.022	0.978	0.215	1.274	0.169	0	0.495	9.03128e-07	1.14632e-05	-4
TTC22	0.016	0.032	-0.017	0.984	0.573	1.637	0.35	0	0.495	0.00812643	0.0329475	-2
TMEM223	0.017	0.035	-0.018	0.982	0.645	1.707	0.378	0	0.495	0.00456865	0.020349	-2
SORT1	0.008	0.029	-0.021	0.979	0.287	1.344	0.213	0	0.495	8.09732e-06	8.15073e-05	-4
NDUFA6	0.008	0.028	-0.02	0.98	0.287	1.344	0.213	0	0.495	1.73898e-05	0.000160976	-4
SPIRE2	0.018	0.039	-0.021	0.979	0.86	1.917	0.448	0	0.495	0.00100707	0.0056969	-3
ANKS1B	0.009	0.03	-0.021	0.979	0.358	1.415	0.253	0	0.495	3.74586e-05	0.000321223	-4
AL109930.1	0.035	0.059	-0.024	0.977	1.576	2.63	0.599	0	0.495	0.00651697	0.0273635	-2
GCA	0.019	0.038	-0.018	0.982	0.788	1.847	0.427	0	0.495	0.00915802	0.0364553	-2
COX6A1	0	0.029	-0.029	0.972	0	1.052	0	0	0.495	1.27056e-20	9.74403e-19	-9
CD36	0.001	0.025	-0.025	0.976	0.072	1.122	0.064	0	0.495	3.17435e-18	2.06619e-16	-8
COBLL1	0.012	0.032	-0.02	0.98	0.43	1.485	0.289	0	0.495	0.000534591	0.00328375	-3
CDIPT	0.02	0.037	-0.017	0.983	0.788	1.847	0.427	0	0.495	0.0124771	0.0465562	-2
LDLRAD3	0.003	0.028	-0.025	0.976	0.143	1.192	0.12	0	0.495	2.76239e-10	6.65013e-09	-6
DEDD	0.015	0.036	-0.02	0.98	0.716	1.765	0.406	0	0.495	0.000771116	0.00452012	-3
AC010319.4	0.015	0.036	-0.021	0.98	0.716	1.765	0.406	0	0.495	0.000401939	0.00256981	-3
EMILIN2	0.016	0.035	-0.019	0.981	0.573	1.625	0.353	0	0.495	0.0043837	0.0196471	-2
HLA-DRA	0.009	0.031	-0.022	0.978	0.287	1.333	0.215	0	0.495	7.59971e-05	0.000594872	-3
ALG2	0.008	0.026	-0.018	0.982	0.287	1.333	0.215	0	0.495	0.00015257	0.00109474	-3
AKR1B1	0.019	0.038	-0.019	0.981	0.788	1.835	0.429	0	0.495	0.00328753	0.015488	-2
AC011092.2	0.01	0.032	-0.023	0.978	0.43	1.473	0.292	0	0.495	8.42606e-06	8.42416e-05	-4
GTF2H5	0.01	0.027	-0.017	0.983	0.358	1.403	0.255	0	0.495	0.000996479	0.00564629	-3
ARHGAP42	0.011	0.033	-0.022	0.979	0.43	1.473	0.292	0	0.495	9.77137e-05	0.000740211	-3
FAM184B	0.019	0.035	-0.016	0.984	0.788	1.835	0.429	0	0.495	0.0129957	0.0482269	-2
SLIT3	0	0.026	-0.026	0.975	0	1.04	0	0	0.495	4.93374e-20	3.67457e-18	-9
KIR2DL4	0	0.021	-0.021	0.979	0	1.04	0	0	0.495	5.93424e-20	4.39858e-18	-9
UBOX5-AS1	0.022	0.04	-0.018	0.982	0.931	1.976	0.471	0	0.495	0.00893331	0.0357044	-2
SLC30A4	0.003	0.024	-0.021	0.979	0.143	1.181	0.121	0	0.495	1.54166e-09	3.26711e-08	-6
RGCC	0.014	0.035	-0.021	0.979	0.716	1.754	0.409	0	0.495	0.000125506	0.000921898	-3
U2AF1	0.004	0.023	-0.019	0.982	0.143	1.181	0.121	0	0.495	1.12033e-06	1.38568e-05	-4
ACVR1B	0.018	0.036	-0.018	0.982	0.645	1.683	0.383	0	0.495	0.00669	0.027896	-2
STXBP1	0.009	0.028	-0.019	0.981	0.358	1.391	0.257	0	0.495	0.000140283	0.00101599	-3
AC130324.2	0.02	0.038	-0.018	0.982	0.931	1.964	0.474	0	0.495	0.00707419	0.0291868	-2
POLR2G	0.01	0.031	-0.02	0.98	0.501	1.531	0.327	0	0.495	5.68512e-05	0.000462194	-4
ATP5MF	0	0.028	-0.028	0.972	0	1.029	0	0	0.495	2.87351e-20	2.16618e-18	-9
SLC43A2	0.012	0.033	-0.021	0.979	0.43	1.461	0.294	0	0.495	0.000415637	0.00264375	-3
TBC1D7	0.022	0.04	-0.018	0.982	0.931	1.964	0.474	0	0.495	0.0101932	0.0395264	-2
P4HA3	0.021	0.039	-0.018	0.982	0.931	1.964	0.474	0	0.495	0.00947946	0.0374286	-2
TBC1D12	0.002	0.026	-0.024	0.977	0.072	1.099	0.065	0	0.495	5.057e-12	1.62196e-10	-6
NCKAP5	0.002	0.029	-0.027	0.973	0.072	1.099	0.065	0	0.495	2.09176e-12	7.04444e-11	-7
PLP2	0.021	0.04	-0.019	0.981	1.074	2.104	0.511	0	0.495	0.00350106	0.0163314	-2
LSM3	0.002	0.022	-0.02	0.98	0.072	1.099	0.065	0	0.495	3.39097e-11	9.55113e-10	-6
FNBP1L	0.014	0.036	-0.022	0.979	0.573	1.602	0.358	0	0.495	0.000311697	0.00205781	-3
PLS3	0.003	0.028	-0.025	0.976	0.143	1.169	0.123	0	0.495	3.56516e-11	1.00054e-09	-6
SUMO3	0.004	0.024	-0.02	0.98	0.215	1.239	0.173	0	0.495	1.44491e-09	3.07681e-08	-6
TBKBP1	0.028	0.048	-0.021	0.98	1.146	2.174	0.527	0	0.495	0.0100791	0.0391968	-2
ZRANB2-AS1	0.005	0.022	-0.017	0.983	0.215	1.239	0.173	0	0.495	9.39975e-06	9.30455e-05	-4
TAF10	0.016	0.032	-0.016	0.984	0.645	1.672	0.386	0	0.495	0.00850887	0.0343313	-2
TMTC1	0.008	0.031	-0.023	0.977	0.287	1.309	0.219	0	0.495	5.83369e-06	6.08365e-05	-4
LANCL1-AS1	0.008	0.026	-0.018	0.982	0.358	1.379	0.26	0	0.495	1.82459e-05	0.000168097	-4
LILRB3	0.01	0.032	-0.022	0.978	0.358	1.379	0.26	0	0.495	5.4044e-05	0.000442858	-4
ZNF557	0.009	0.028	-0.019	0.981	0.358	1.379	0.26	0	0.495	0.000170628	0.00120781	-3
ALDH1A2	0.011	0.032	-0.021	0.979	0.43	1.45	0.296	0	0.495	0.000162467	0.00115851	-3
SCAND1	0.01	0.029	-0.019	0.981	0.43	1.45	0.296	0	0.495	0.000241008	0.00164041	-3
LINC01504	0	0.023	-0.023	0.977	0	1.017	0	0	0.495	1.54453e-19	1.1001e-17	-9
CYB5A	0	0.025	-0.025	0.975	0	1.017	0	0	0.495	9.94461e-19	6.71272e-17	-8
SETD1A	0.022	0.04	-0.018	0.982	0.86	1.882	0.457	0	0.495	0.0105935	0.040732	-2
LINC00996	0.012	0.034	-0.022	0.979	0.573	1.59	0.36	0	0.495	8.93943e-05	0.000684892	-3
ARL1	0.012	0.03	-0.018	0.983	0.573	1.59	0.36	0	0.495	0.00110647	0.00618022	-3
SHANK3	0.002	0.026	-0.023	0.977	0.072	1.087	0.066	0	0.495	9.28735e-11	2.42827e-09	-6
CACNA2D3	0.004	0.025	-0.022	0.979	0.143	1.157	0.124	0	0.495	9.88538e-09	1.82962e-07	-5
OMG	0.013	0.028	-0.015	0.985	0.501	1.52	0.33	0	0.495	0.00616375	0.0262	-2
WDR13	0.016	0.035	-0.019	0.981	0.645	1.66	0.388	0	0.495	0.00177294	0.00923833	-3
MRPL14	0.007	0.027	-0.02	0.98	0.358	1.368	0.262	0	0.495	3.34882e-07	4.65694e-06	-5
NDUFB5	0.008	0.028	-0.02	0.98	0.43	1.438	0.299	0	0.495	1.87909e-06	2.2028e-05	-4
WNT5B	0.019	0.038	-0.02	0.98	0.788	1.8	0.438	0	0.495	0.00209637	0.0106168	-3
PTCD2	0.008	0.024	-0.017	0.984	0.287	1.298	0.221	0	0.495	0.000326456	0.00214211	-3
TCFL5	0.009	0.026	-0.018	0.982	0.358	1.368	0.262	0	0.495	0.000181564	0.00127358	-3
TSPAN3	0.009	0.027	-0.019	0.982	0.43	1.438	0.299	0	0.495	2.87882e-05	0.000252963	-4
UQCRFS1	0.01	0.028	-0.019	0.981	0.43	1.438	0.299	0	0.495	9.82794e-05	0.000743769	-3
WDFY4	0.013	0.037	-0.024	0.976	0.43	1.438	0.299	0	0.495	9.18598e-05	0.000699457	-3
GAS6	0	0.022	-0.022	0.978	0	1.005	0	0	0.495	4.69365e-19	3.22446e-17	-8
PPP2R3A	0.002	0.023	-0.021	0.98	0.072	1.076	0.067	0	0.495	2.4926e-10	6.05712e-09	-6
MRC1	0.018	0.045	-0.027	0.974	0.716	1.718	0.417	0	0.495	0.000123665	0.000910744	-3
LEXM	0.003	0.025	-0.022	0.978	0.143	1.146	0.125	0	0.495	2.68909e-11	7.71444e-10	-6
EIF4A1	0.013	0.031	-0.018	0.982	0.645	1.648	0.391	0	0.495	0.0003636	0.00235875	-3
FABP5	0.006	0.028	-0.022	0.979	0.215	1.216	0.177	0	0.495	2.60693e-06	2.94891e-05	-4
MRPL44	0.005	0.022	-0.017	0.983	0.215	1.216	0.177	0	0.495	9.23149e-06	9.15261e-05	-4
RRP8	0.016	0.035	-0.019	0.981	0.645	1.648	0.391	0	0.495	0.0030412	0.01455	-2
EPHB1	0.019	0.04	-0.021	0.979	0.716	1.718	0.417	0	0.495	0.00217562	0.0109499	-3
COL10A1	0.006	0.025	-0.018	0.982	0.287	1.286	0.223	0	0.495	7.54735e-06	7.67442e-05	-4
TNF	0.017	0.036	-0.019	0.982	0.573	1.578	0.363	0	0.495	0.00745951	0.0305429	-2
UNC13B	0.009	0.033	-0.024	0.977	0.358	1.356	0.264	0	0.495	2.83912e-06	3.17791e-05	-4
NUDT3	0.018	0.036	-0.019	0.981	0.716	1.718	0.417	0	0.495	0.00423323	0.0190554	-2
PIP5K1B	0.018	0.035	-0.017	0.983	0.716	1.718	0.417	0	0.495	0.0111883	0.0425489	-2
MRPS15	0.017	0.035	-0.017	0.983	0.716	1.718	0.417	0	0.495	0.00695449	0.0287909	-2
CLTB	0.017	0.032	-0.015	0.985	0.716	1.718	0.417	0	0.495	0.0120054	0.0450865	-2
TTC7B	0.01	0.029	-0.019	0.981	0.358	1.356	0.264	0	0.495	0.00042594	0.00270315	-3
OAZ2	0.01	0.028	-0.018	0.983	0.43	1.426	0.301	0	0.495	0.000542882	0.0033294	-3
PSMG1	0.011	0.027	-0.016	0.984	0.43	1.426	0.301	0	0.495	0.00370876	0.0171122	-2
TBC1D2	0.025	0.045	-0.02	0.98	1.074	2.069	0.519	0	0.495	0.00801519	0.0325599	-2
CLMN	0.015	0.035	-0.021	0.979	0.501	1.496	0.335	0	0.495	0.00142029	0.00762516	-3
OVOL2	0.023	0.041	-0.017	0.983	1.218	2.209	0.551	0	0.495	0.00941988	0.037255	-2
FCER1G	0.005	0.025	-0.021	0.979	0.143	1.134	0.126	0	0.495	1.02788e-06	1.28002e-05	-4
AC023421.2	0.016	0.035	-0.019	0.981	0.645	1.637	0.394	0	0.495	0.00342025	0.0160244	-2
SCCPDH	0.006	0.026	-0.02	0.98	0.287	1.274	0.225	0	0.495	1.27883e-06	1.55992e-05	-4
PRKAB1	0.016	0.033	-0.017	0.983	0.645	1.637	0.394	0	0.495	0.0071089	0.0293087	-2
TAF1A	0.007	0.028	-0.021	0.979	0.358	1.344	0.266	0	0.495	7.06691e-07	9.19202e-06	-4
PIK3R6	0.007	0.026	-0.019	0.981	0.287	1.274	0.225	0	0.495	1.58223e-05	0.000148014	-4
AC008750.7	0.008	0.029	-0.021	0.979	0.287	1.274	0.225	0	0.495	2.4803e-05	0.000220952	-4
MPC2	0.007	0.027	-0.019	0.981	0.358	1.344	0.266	0	0.495	3.80545e-06	4.15302e-05	-4
YJU2	0.019	0.037	-0.019	0.982	0.716	1.707	0.42	0	0.495	0.0069083	0.0286188	-2
TMEM14A	0.008	0.025	-0.017	0.983	0.287	1.274	0.225	0	0.495	0.000226257	0.0015516	-3
ICA1	0.01	0.03	-0.02	0.98	0.43	1.415	0.304	0	0.495	4.27846e-05	0.000361394	-4
PTPRB	0	0.024	-0.024	0.977	0	0.982	0	0	0.495	5.53143e-19	3.7666e-17	-8
RPL17	0	0.026	-0.026	0.975	0	0.982	0	0	0.495	1.73903e-19	1.23296e-17	-9
PLCB4	0	0.024	-0.024	0.976	0	0.982	0	0	0.495	1.0449e-18	7.0226e-17	-8
AC090617.4	0.011	0.028	-0.017	0.983	0.43	1.415	0.304	0	0.495	0.00067994	0.00405751	-3
FAM53B-AS1	0.011	0.029	-0.018	0.982	0.43	1.415	0.304	0	0.495	0.000578689	0.00351973	-3
CTDSPL	0.001	0.024	-0.023	0.977	0.072	1.052	0.068	0	0.495	4.26176e-15	2.01987e-13	-7
EXTL2	0.001	0.021	-0.02	0.98	0.072	1.052	0.068	0	0.495	7.80018e-14	3.12643e-12	-7
VTI1B	0.012	0.03	-0.017	0.983	0.501	1.485	0.338	0	0.495	0.0018732	0.00967727	-3
HMOX1	0.003	0.026	-0.023	0.977	0.143	1.122	0.128	0	0.495	7.85984e-10	1.75321e-08	-6
FRMD6	0.004	0.023	-0.02	0.981	0.143	1.122	0.128	0	0.495	1.17006e-07	1.78933e-06	-5
MRPS7	0.014	0.03	-0.016	0.985	0.501	1.485	0.338	0	0.495	0.010179	0.039491	-2
HIST3H2A	0.014	0.032	-0.018	0.982	0.573	1.555	0.369	0	0.495	0.00305296	0.0145895	-2
OSMR	0.005	0.026	-0.021	0.979	0.215	1.192	0.18	0	0.495	1.46448e-07	2.20263e-06	-5
FAM129B	0.005	0.024	-0.019	0.981	0.215	1.192	0.18	0	0.495	2.341e-07	3.37826e-06	-5
ADAMTS9-AS2	0.006	0.029	-0.023	0.977	0.215	1.192	0.18	0	0.495	6.70914e-07	8.76716e-06	-4
ANO2	0.006	0.03	-0.024	0.977	0.215	1.192	0.18	0	0.495	3.55544e-07	4.92657e-06	-5
AP002075.1	0.016	0.033	-0.018	0.983	0.788	1.765	0.446	0	0.495	0.00244727	0.0120604	-3
LRRK1	0.018	0.038	-0.02	0.98	0.716	1.695	0.423	0	0.495	0.00251886	0.0123621	-3
CC2D2A	0.006	0.025	-0.019	0.981	0.287	1.263	0.227	0	0.495	1.34323e-06	1.6295e-05	-4
MRPL51	0.008	0.025	-0.017	0.983	0.287	1.263	0.227	0	0.495	0.00040484	0.00258595	-3
NLGN4Y	0.009	0.03	-0.021	0.979	0.358	1.333	0.269	0	0.495	3.0351e-05	0.000265265	-4
ATN1	0.009	0.026	-0.017	0.983	0.358	1.333	0.269	0	0.495	0.000336896	0.00220119	-3
BCL2A1	0.01	0.029	-0.019	0.981	0.358	1.333	0.269	0	0.495	0.000552505	0.00338172	-3
SNRPE	0.009	0.028	-0.019	0.981	0.43	1.403	0.306	0	0.495	0.00011052	0.000824618	-3
CETN3	0.009	0.026	-0.016	0.984	0.358	1.333	0.269	0	0.495	0.000607574	0.0036745	-3
AL157871.4	0.012	0.033	-0.021	0.979	0.716	1.683	0.426	0	0.495	3.05655e-05	0.000267065	-4
ALG14	0.011	0.029	-0.018	0.982	0.501	1.473	0.34	0	0.495	0.000468741	0.00293161	-3
LAMTOR3	0.011	0.031	-0.019	0.981	0.573	1.543	0.371	0	0.495	0.000135403	0.000985715	-3
TPMT	0.012	0.032	-0.02	0.98	0.501	1.473	0.34	0	0.495	0.000439514	0.00277342	-3
AP2S1	0.013	0.031	-0.019	0.982	0.501	1.473	0.34	0	0.495	0.00106523	0.00598313	-3
AKAP12	0.002	0.027	-0.025	0.975	0.072	1.04	0.069	0	0.495	8.38903e-12	2.59917e-10	-6
AC009495.3	0.014	0.033	-0.019	0.981	0.573	1.543	0.371	0	0.495	0.00131796	0.00715684	-3
AC015795.1	0.013	0.029	-0.017	0.984	0.501	1.473	0.34	0	0.495	0.00383255	0.0175683	-2
PAPSS2	0.004	0.024	-0.021	0.98	0.143	1.111	0.129	0	0.495	1.69301e-08	3.03206e-07	-5
TSPAN9	0.009	0.028	-0.019	0.981	0.287	1.251	0.229	0	0.495	0.000156299	0.00111942	-3
TMEM64	0.021	0.041	-0.02	0.98	1.003	1.964	0.511	0	0.495	0.00388764	0.0177735	-2
SNX17	0.009	0.027	-0.018	0.982	0.43	1.391	0.309	0	0.495	8.39803e-05	0.000648707	-3
AP4M1	0.009	0.027	-0.018	0.982	0.358	1.321	0.271	0	0.495	0.000390016	0.00250547	-3
TMEM208	0.01	0.029	-0.019	0.981	0.43	1.391	0.309	0	0.495	6.71052e-05	0.00053393	-3
AC010618.3	0.021	0.038	-0.018	0.982	0.931	1.894	0.492	0	0.495	0.0080083	0.0325362	-2
AC009690.2	0.02	0.037	-0.017	0.983	0.86	1.824	0.471	0	0.495	0.0120877	0.045335	-2
CACNA2D1	0	0.023	-0.023	0.977	0	0.959	0	0	0.495	3.03127e-18	1.97722e-16	-8
FAM214B	0.011	0.03	-0.019	0.981	0.501	1.461	0.343	0	0.495	0.000302788	0.00200369	-3
PLEKHA6	0.001	0.019	-0.018	0.983	0.143	1.099	0.13	0	0.495	7.10176e-15	3.26945e-13	-7
THYN1	0.012	0.028	-0.016	0.984	0.43	1.391	0.309	0	0.495	0.00438177	0.0196458	-2
YAP1	0.003	0.026	-0.023	0.977	0.143	1.099	0.13	0	0.495	4.70503e-10	1.09114e-08	-6
POLDIP2	0.003	0.021	-0.018	0.982	0.143	1.099	0.13	0	0.495	2.00351e-10	4.94226e-09	-6
MMD	0.02	0.043	-0.024	0.977	1.218	2.163	0.563	0	0.495	0.000102256	0.000769724	-3
ATP5MC1	0.003	0.023	-0.02	0.981	0.143	1.099	0.13	0	0.495	3.71496e-09	7.38299e-08	-5
KIF1BP	0.014	0.03	-0.017	0.984	0.573	1.531	0.374	0	0.495	0.00435111	0.0195236	-2
NIPSNAP3A	0.014	0.031	-0.016	0.984	0.573	1.531	0.374	0	0.495	0.005313	0.0232078	-2
RCAN2	0.016	0.037	-0.021	0.98	0.716	1.672	0.428	0	0.495	0.000876501	0.00504583	-3
AGBL5	0.016	0.033	-0.017	0.983	0.645	1.602	0.403	0	0.495	0.00481935	0.0213464	-2
AC068775.1	0.007	0.026	-0.019	0.981	0.358	1.309	0.274	0	0.495	2.56191e-06	2.9054e-05	-4
SLC2A9	0.007	0.027	-0.02	0.98	0.215	1.169	0.184	0	0.495	3.01483e-05	0.000263568	-4
AC109927.1	0.009	0.031	-0.022	0.978	0.358	1.309	0.274	0	0.495	7.08166e-06	7.23413e-05	-4
CBWD3	0.007	0.024	-0.017	0.983	0.287	1.239	0.231	0	0.495	0.000120479	0.00088961	-3
SRSF12	0.008	0.024	-0.017	0.983	0.287	1.239	0.231	0	0.495	0.000312395	0.0020611	-3
AC017101.1	0.009	0.026	-0.017	0.983	0.358	1.309	0.274	0	0.495	0.000281158	0.00188145	-3
CREB5	0.013	0.036	-0.022	0.978	0.573	1.52	0.377	0	0.495	0.000173359	0.00122406	-3
CCDC102A	0.013	0.029	-0.017	0.984	0.43	1.379	0.312	0	0.495	0.00538984	0.0235037	-2
PKD2L2	0.014	0.03	-0.016	0.984	0.573	1.52	0.377	0	0.495	0.00415051	0.0187457	-2
ADAMTS2	0.004	0.024	-0.021	0.98	0.143	1.087	0.132	0	0.495	5.59124e-08	9.07932e-07	-5
CCDC152	0.015	0.033	-0.018	0.982	0.645	1.59	0.405	0	0.495	0.00173837	0.0090826	-3
BUD31	0.004	0.021	-0.017	0.983	0.143	1.087	0.132	0	0.495	3.13473e-06	3.48612e-05	-4
TEX14	0.004	0.023	-0.019	0.982	0.143	1.087	0.132	0	0.495	5.98531e-07	7.90127e-06	-5
CHST2	0.005	0.027	-0.022	0.979	0.215	1.157	0.186	0	0.495	1.11847e-07	1.71596e-06	-5
FAM217A	0.005	0.021	-0.016	0.984	0.215	1.157	0.186	0	0.495	5.62435e-06	5.89709e-05	-4
ZNF704	0.007	0.028	-0.021	0.979	0.287	1.227	0.233	0	0.495	6.01123e-06	6.24358e-05	-4
MGAT2	0.006	0.024	-0.018	0.982	0.358	1.298	0.276	0	0.495	3.70951e-06	4.05546e-05	-4
MGST2	0.007	0.026	-0.019	0.981	0.358	1.298	0.276	0	0.495	6.4031e-06	6.6063e-05	-4
AL049569.1	0.008	0.025	-0.017	0.983	0.287	1.227	0.233	0	0.495	0.000397574	0.0025461	-3
ERG	0.009	0.029	-0.02	0.98	0.287	1.227	0.233	0	0.495	0.000116518	0.000862625	-3
SLCO2B1	0.009	0.029	-0.02	0.98	0.287	1.227	0.233	0	0.495	0.000212716	0.00146653	-3
NDUFA2	0.01	0.032	-0.022	0.978	0.573	1.508	0.38	0	0.495	1.02348e-06	1.27504e-05	-4
ADAM15	0.009	0.028	-0.019	0.981	0.358	1.298	0.276	0	0.495	0.000189529	0.00132256	-3
POLR3D	0.009	0.026	-0.017	0.983	0.358	1.298	0.276	0	0.495	0.000723751	0.00428429	-3
ZNF618	0.011	0.028	-0.018	0.983	0.358	1.298	0.276	0	0.495	0.00189277	0.00974633	-3
AL357093.2	0.011	0.027	-0.016	0.984	0.43	1.368	0.314	0	0.495	0.00220984	0.0110735	-3
TCF7L1	0	0.021	-0.021	0.979	0	0.935	0	0	0.495	9.3039e-18	5.78841e-16	-8
MYRF	0	0.022	-0.022	0.978	0	0.935	0	0	0.495	1.86613e-18	1.23544e-16	-8
ATP6V1F	0	0.02	-0.02	0.98	0	0.935	0	0	0.495	1.84123e-17	1.11202e-15	-8
TMEM254	0.012	0.03	-0.018	0.982	0.501	1.438	0.349	0	0.495	0.00113171	0.00631095	-3
SPI1	0.002	0.025	-0.023	0.978	0.072	1.005	0.071	0	0.495	8.70742e-11	2.29407e-09	-6
MIEN1	0.014	0.032	-0.018	0.982	0.573	1.508	0.38	0	0.495	0.00163105	0.00859631	-3
CST3	0.004	0.03	-0.026	0.975	0.143	1.076	0.133	0	0.495	1.43544e-08	2.59174e-07	-5
PDGFC	0.004	0.025	-0.021	0.979	0.143	1.076	0.133	0	0.495	7.58918e-07	9.8014e-06	-4
TRAPPC2L	0.015	0.031	-0.016	0.984	0.501	1.438	0.349	0	0.495	0.00981028	0.0384069	-2
ATP6AP1L	0.015	0.032	-0.017	0.983	0.645	1.578	0.409	0	0.495	0.00379836	0.0174374	-2
VWDE	0.015	0.03	-0.015	0.985	0.573	1.508	0.38	0	0.495	0.0121631	0.0455684	-2
SLC13A4	0.006	0.025	-0.018	0.982	0.287	1.216	0.236	0	0.495	6.84342e-06	7.01156e-05	-4
GMPPB	0.006	0.023	-0.017	0.983	0.215	1.146	0.188	0	0.495	6.86686e-05	0.00054455	-3
GPN3	0.006	0.023	-0.017	0.983	0.215	1.146	0.188	0	0.495	0.000138718	0.00100616	-3
OPA1-AS1	0.007	0.024	-0.017	0.983	0.358	1.286	0.279	0	0.495	6.5142e-05	0.00052085	-3
PHKG1	0.019	0.037	-0.018	0.982	0.86	1.789	0.481	0	0.495	0.00467168	0.0207614	-2
GLT1D1	0.009	0.027	-0.018	0.982	0.287	1.216	0.236	0	0.495	0.000644996	0.00387135	-3
PCDH9	0.01	0.03	-0.019	0.981	0.358	1.286	0.279	0	0.495	0.000379078	0.00244636	-3
INF2	0.02	0.038	-0.018	0.982	1.003	1.929	0.52	0	0.495	0.00553339	0.0240114	-2
ZNF583	0.01	0.028	-0.017	0.983	0.358	1.286	0.279	0	0.495	0.00117967	0.0065279	-3
AC007014.1	0.011	0.03	-0.018	0.982	0.573	1.496	0.383	0	0.495	0.000309104	0.00204331	-3
CEMIP	0	0.024	-0.024	0.976	0	0.924	0	0	0.495	4.92852e-17	2.88114e-15	-8
AP000766.1	0	0.017	-0.017	0.983	0	0.924	0	0	0.495	9.62722e-18	5.9656e-16	-8
AC006581.1	0	0.02	-0.02	0.98	0	0.924	0	0	0.495	2.0296e-18	1.34079e-16	-8
ARAP3	0.012	0.032	-0.02	0.98	0.501	1.426	0.352	0	0.495	0.0003832	0.00247039	-3
FAM89A	0.001	0.02	-0.019	0.981	0.072	0.994	0.072	0	0.495	6.27501e-16	3.30644e-14	-8
SEPT8	0.001	0.02	-0.019	0.982	0.072	0.994	0.072	0	0.495	2.14423e-12	7.1977e-11	-7
SLC39A7	0.002	0.02	-0.018	0.982	0.072	0.994	0.072	0	0.495	2.29544e-11	6.69045e-10	-6
GPX7	0.012	0.027	-0.015	0.985	0.501	1.426	0.352	0	0.495	0.00466773	0.0207519	-2
NKAPD1	0.013	0.03	-0.016	0.984	0.573	1.496	0.383	0	0.495	0.00291021	0.0140098	-2
ZNF608	0.004	0.026	-0.022	0.978	0.143	1.064	0.135	0	0.495	2.70118e-08	4.63002e-07	-5
SCRN1	0.005	0.022	-0.017	0.983	0.143	1.064	0.135	0	0.495	1.83885e-05	0.00016926	-4
EPN1	0.014	0.029	-0.015	0.986	0.573	1.496	0.383	0	0.495	0.0110681	0.0421523	-2
AC010168.1	0.004	0.022	-0.018	0.982	0.143	1.064	0.135	0	0.495	3.36086e-06	3.71493e-05	-4
LAMTOR2	0.006	0.025	-0.018	0.982	0.287	1.204	0.238	0	0.495	5.98654e-06	6.22002e-05	-4
ZNF428	0.017	0.033	-0.016	0.984	0.716	1.637	0.438	0	0.495	0.00729681	0.0299837	-2
VASN	0.015	0.03	-0.015	0.985	0.645	1.567	0.412	0	0.495	0.00983748	0.0384939	-2
AL024474.2	0.007	0.024	-0.018	0.983	0.287	1.204	0.238	0	0.495	3.16223e-05	0.000275367	-4
HCK	0.02	0.039	-0.019	0.981	0.716	1.637	0.438	0	0.495	0.00916138	0.0364561	-2
LTK	0.008	0.026	-0.018	0.983	0.287	1.204	0.238	0	0.495	0.000275638	0.00184971	-3
GNA14	0.01	0.032	-0.022	0.978	0.358	1.274	0.281	0	0.495	5.84277e-05	0.000472901	-4
AC079209.2	0.008	0.024	-0.017	0.984	0.358	1.274	0.281	0	0.495	0.000106912	0.000800881	-3
ADAP2	0.011	0.032	-0.021	0.98	0.43	1.344	0.32	0	0.495	0.000179384	0.00126114	-3
CASC15	0	0.024	-0.024	0.977	0	0.912	0	0	0.495	1.64861e-17	9.99586e-16	-8
IFITM1	0	0.027	-0.027	0.973	0	0.912	0	0	0.495	1.39716e-17	8.53813e-16	-8
SLC24A1	0.013	0.033	-0.019	0.981	0.573	1.485	0.386	0	0.495	0.000774879	0.00453924	-3
TMEM167B	0.011	0.028	-0.016	0.984	0.573	1.485	0.386	0	0.495	0.000610305	0.00368957	-3
NFYB	0.011	0.027	-0.016	0.984	0.573	1.485	0.386	0	0.495	0.000810163	0.0047174	-3
DAB2IP	0.001	0.021	-0.02	0.981	0.072	0.982	0.073	0	0.495	3.40753e-13	1.25386e-11	-7
PDK4	0.004	0.026	-0.022	0.978	0.143	1.052	0.136	0	0.495	1.78918e-08	3.19138e-07	-5
GRIK1	0.014	0.032	-0.018	0.982	0.645	1.555	0.415	0	0.495	0.00228298	0.0113793	-3
MIR3681HG	0.004	0.024	-0.02	0.981	0.143	1.052	0.136	0	0.495	2.3338e-07	3.37101e-06	-5
SPESP1	0.004	0.021	-0.017	0.983	0.143	1.052	0.136	0	0.495	8.94095e-07	1.13578e-05	-4
HLA-DRB5	0.003	0.019	-0.016	0.984	0.143	1.052	0.136	0	0.495	8.66603e-07	1.10403e-05	-4
ARHGEF28	0.005	0.027	-0.022	0.979	0.215	1.122	0.191	0	0.495	9.50257e-08	1.47874e-06	-5
GADD45GIP1	0.005	0.024	-0.019	0.981	0.215	1.122	0.191	0	0.495	5.05879e-07	6.78512e-06	-5
AC022706.1	0.005	0.022	-0.016	0.984	0.215	1.122	0.191	0	0.495	6.49375e-05	0.000519349	-4
DCAF11	0.015	0.032	-0.016	0.984	0.645	1.555	0.415	0	0.495	0.00709435	0.0292551	-2
IMP4	0.016	0.031	-0.015	0.985	0.645	1.555	0.415	0	0.495	0.0119617	0.0449495	-2
FSIP1	0.007	0.025	-0.018	0.982	0.287	1.192	0.24	0	0.495	3.17495e-05	0.000276396	-4
ING1	0.006	0.024	-0.017	0.983	0.358	1.263	0.284	0	0.495	5.29203e-06	5.58457e-05	-4
ANKHD1-EIF4EBP3	0.009	0.025	-0.016	0.984	0.358	1.263	0.284	0	0.495	0.00115482	0.00642023	-3
CLEC4A	0.009	0.025	-0.016	0.984	0.358	1.263	0.284	0	0.495	0.00136919	0.00738818	-3
LINC02086	0.011	0.027	-0.016	0.984	0.358	1.263	0.284	0	0.495	0.00287176	0.0138527	-2
AC091045.1	0.012	0.029	-0.017	0.983	0.501	1.403	0.357	0	0.495	0.00124316	0.00681713	-3
ZBTB46	0.001	0.022	-0.02	0.98	0.072	0.97	0.074	0	0.496	6.58824e-14	2.65786e-12	-7
AC097634.3	0.012	0.029	-0.017	0.983	0.501	1.403	0.357	0	0.496	0.00163575	0.00861621	-3
LMNA	0.002	0.025	-0.023	0.978	0.072	0.97	0.074	0	0.496	2.37142e-11	6.89246e-10	-6
LTBP1	0.014	0.034	-0.02	0.98	0.573	1.473	0.389	0	0.496	0.00121184	0.00667061	-3
PTP4A3	0.002	0.019	-0.017	0.983	0.072	0.97	0.074	0	0.496	1.85567e-08	3.29102e-07	-5
GRHPR	0.026	0.044	-0.019	0.981	1.289	2.186	0.59	0	0.496	0.00903521	0.0360559	-2
TMEM51	0.003	0.024	-0.021	0.98	0.143	1.04	0.138	0	0.496	3.49379e-09	6.99729e-08	-5
GRAMD1C	0.013	0.029	-0.016	0.984	0.573	1.473	0.389	0	0.496	0.00351153	0.0163491	-2
CDCA4	0.014	0.029	-0.016	0.985	0.645	1.543	0.418	0	0.496	0.00507877	0.0223421	-2
AL355816.2	0.014	0.028	-0.015	0.985	0.501	1.403	0.357	0	0.496	0.010331	0.0399508	-2
MYRIP	0.005	0.025	-0.021	0.979	0.358	1.251	0.286	0	0.496	4.68498e-10	1.0873e-08	-6
COL6A3	0.006	0.03	-0.024	0.977	0.287	1.181	0.243	0	0.496	3.0422e-07	4.26692e-06	-5
ZNF45	0.006	0.022	-0.016	0.984	0.215	1.111	0.194	0	0.496	7.9981e-05	0.000621689	-3
FAM174A	0.016	0.031	-0.015	0.985	0.716	1.613	0.444	0	0.496	0.00999134	0.0389386	-2
ZC3H12C	0.007	0.025	-0.018	0.982	0.358	1.251	0.286	0	0.496	1.34408e-05	0.000128016	-4
SCPEP1	0.008	0.025	-0.017	0.983	0.287	1.181	0.243	0	0.496	0.000485605	0.00301997	-3
PRUNE2	0.009	0.029	-0.02	0.98	0.43	1.321	0.325	0	0.496	6.7956e-05	0.000539729	-3
AC015853.3	0.009	0.025	-0.016	0.984	0.358	1.251	0.286	0	0.496	0.000642253	0.00385638	-3
ITGAD	0.011	0.031	-0.021	0.98	0.358	1.251	0.286	0	0.496	0.000321609	0.00211424	-3
MRPL35	0.008	0.025	-0.016	0.984	0.43	1.321	0.325	0	0.496	0.000172224	0.0012167	-3
CHRM3	0.01	0.027	-0.017	0.983	0.358	1.251	0.286	0	0.496	0.00104897	0.0059027	-3
RBFOX3	0.011	0.03	-0.019	0.981	0.358	1.251	0.286	0	0.496	0.000638489	0.00383899	-3
LINC02109	0.01	0.027	-0.017	0.983	0.43	1.321	0.325	0	0.496	0.000613531	0.00370546	-3
AC103876.1	0.011	0.027	-0.016	0.984	0.43	1.321	0.325	0	0.496	0.00233836	0.0115993	-3
HES4	0	0.021	-0.021	0.979	0	0.888	0	0	0.496	5.47306e-17	3.18146e-15	-8
MTCP1	0.012	0.03	-0.018	0.982	0.645	1.531	0.421	0	0.496	0.000543167	0.00333049	-3
IFI6	0.002	0.022	-0.02	0.98	0.143	1.029	0.139	0	0.496	8.55395e-14	3.40652e-12	-7
PRDX5	0.003	0.023	-0.02	0.98	0.143	1.029	0.139	0	0.496	1.31412e-10	3.3428e-09	-6
PSME3	0.012	0.027	-0.015	0.986	0.573	1.461	0.392	0	0.496	0.00504508	0.0222318	-2
C7orf31	0.013	0.028	-0.015	0.985	0.501	1.391	0.36	0	0.496	0.00646408	0.0272004	-2
SORBS3	0.003	0.022	-0.019	0.981	0.143	1.029	0.139	0	0.496	8.67804e-09	1.61971e-07	-5
PYGL	0.004	0.025	-0.021	0.979	0.143	1.029	0.139	0	0.496	1.13123e-07	1.73424e-06	-5
GCHFR	0.004	0.02	-0.017	0.983	0.143	1.029	0.139	0	0.496	1.4343e-06	1.72713e-05	-4
USH2A	0.005	0.024	-0.019	0.981	0.143	1.029	0.139	0	0.496	4.04472e-06	4.38174e-05	-4
CD160	0.005	0.026	-0.021	0.979	0.287	1.169	0.245	0	0.496	7.16912e-08	1.14142e-06	-5
SPATA7	0.005	0.023	-0.018	0.982	0.215	1.099	0.196	0	0.496	5.88524e-06	6.12504e-05	-4
ROMO1	0.007	0.026	-0.02	0.98	0.215	1.099	0.196	0	0.496	4.92964e-05	0.000408274	-4
AC245452.1	0.006	0.022	-0.015	0.985	0.215	1.099	0.196	0	0.496	0.00037836	0.00244274	-3
APEX1	0.007	0.023	-0.017	0.983	0.287	1.169	0.245	0	0.496	4.80373e-05	0.000399555	-4
BRICD5	0.009	0.027	-0.018	0.982	0.43	1.309	0.328	0	0.496	0.000173838	0.00122633	-3
MMGT1	0.018	0.034	-0.016	0.985	0.86	1.742	0.493	0	0.496	0.0100761	0.039195	-2
CSRNP1	0.011	0.027	-0.016	0.984	0.43	1.309	0.328	0	0.496	0.00189165	0.00974466	-3
PLXNB2	0	0.019	-0.019	0.981	0	0.877	0	0	0.496	2.59566e-16	1.41587e-14	-8
SATB2	0	0.018	-0.018	0.982	0	0.877	0	0	0.496	3.23652e-17	1.92841e-15	-8
UAP1	0.011	0.028	-0.017	0.983	0.573	1.45	0.395	0	0.496	0.000742174	0.00437496	-3
TTLL7	0.001	0.02	-0.02	0.98	0.072	0.947	0.076	0	0.496	1.21766e-15	6.18471e-14	-8
APOL1	0.012	0.027	-0.016	0.984	0.501	1.379	0.363	0	0.496	0.00350856	0.0163491	-2
NUPR1	0.002	0.025	-0.023	0.977	0.072	0.947	0.076	0	0.496	9.92357e-11	2.57506e-09	-6
UNC5D	0.002	0.021	-0.019	0.982	0.072	0.947	0.076	0	0.496	9.70928e-09	1.80025e-07	-5
HLA-DPA1	0.004	0.023	-0.019	0.981	0.143	1.017	0.141	0	0.496	2.07688e-07	3.02957e-06	-5
ADAMTS9	0.004	0.025	-0.022	0.979	0.143	1.017	0.141	0	0.496	4.88327e-08	7.99251e-07	-5
METRN	0.003	0.021	-0.018	0.982	0.143	1.017	0.141	0	0.496	9.67105e-09	1.79424e-07	-5
COL23A1	0.004	0.023	-0.019	0.981	0.143	1.017	0.141	0	0.496	1.91035e-07	2.80647e-06	-5
NCF2	0.004	0.022	-0.018	0.982	0.143	1.017	0.141	0	0.496	3.88328e-06	4.22457e-05	-4
IL20RB	0.004	0.02	-0.016	0.984	0.143	1.017	0.141	0	0.496	7.8729e-06	7.94547e-05	-4
RGS17	0.004	0.023	-0.019	0.982	0.143	1.017	0.141	0	0.496	1.81125e-06	2.13052e-05	-4
PRKD1	0.005	0.025	-0.019	0.981	0.215	1.087	0.198	0	0.496	2.80674e-06	3.14735e-05	-4
SYN3	0.006	0.027	-0.021	0.979	0.215	1.087	0.198	0	0.496	2.62023e-06	2.96071e-05	-4
AC091132.2	0.007	0.026	-0.019	0.982	0.358	1.227	0.292	0	0.496	1.05308e-05	0.000103023	-4
CAMK1	0.009	0.026	-0.017	0.983	0.43	1.298	0.331	0	0.496	0.000212931	0.00146768	-3
APH1A	0.018	0.033	-0.015	0.985	1.003	1.87	0.536	0	0.496	0.00856207	0.0345011	-2
DCTN3	0.009	0.025	-0.016	0.984	0.358	1.227	0.292	0	0.496	0.0011429	0.00636419	-3
SSNA1	0.02	0.036	-0.016	0.984	0.931	1.8	0.517	0	0.496	0.0129996	0.0482355	-2
DDA1	0.01	0.027	-0.017	0.983	0.501	1.368	0.367	0	0.496	0.000527571	0.00324707	-3
COCH	0.011	0.025	-0.014	0.986	0.43	1.298	0.331	0	0.496	0.00666554	0.0278289	-2
ANKRD11	1.439	1.561	-0.122	0.885	47.851	59.469	0.805	-0.037	0.496	0.00547679	0.0238258	-2
TCEAL8	0.001	0.019	-0.018	0.983	0.072	0.935	0.077	0	0.496	9.04991e-12	2.78168e-10	-6
KRT72	0.002	0.021	-0.02	0.981	0.072	0.935	0.077	0	0.496	8.29923e-11	2.19774e-09	-6
KIR3DL2	0.002	0.021	-0.019	0.981	0.072	0.935	0.077	0	0.496	1.77293e-10	4.4121e-09	-6
IFI27	0.003	0.029	-0.026	0.975	0.143	1.005	0.143	0	0.496	2.71572e-10	6.55814e-09	-6
CCNJL	0.003	0.024	-0.021	0.98	0.143	1.005	0.143	0	0.496	1.63072e-09	3.43237e-08	-6
PCDH17	0.004	0.026	-0.022	0.978	0.143	1.005	0.143	0	0.496	5.13742e-08	8.37751e-07	-5
CDH13	0.004	0.026	-0.022	0.978	0.215	1.076	0.2	0	0.496	4.20006e-09	8.24654e-08	-5
NEIL1	0.014	0.029	-0.015	0.985	0.501	1.368	0.367	0	0.496	0.0104105	0.0401829	-2
EGFR	0.004	0.024	-0.02	0.981	0.143	1.005	0.143	0	0.496	2.43243e-06	2.77379e-05	-4
SEMA6A	0.004	0.022	-0.018	0.982	0.143	1.005	0.143	0	0.496	3.02125e-06	3.37081e-05	-4
SCIMP	0.004	0.02	-0.016	0.984	0.143	1.005	0.143	0	0.496	2.38055e-05	0.000213351	-4
CCDC39	0.006	0.021	-0.015	0.985	0.287	1.146	0.25	0	0.496	6.72969e-05	0.00053518	-3
FASN	0.007	0.024	-0.017	0.983	0.358	1.216	0.295	0	0.496	5.59844e-05	0.000456104	-4
COL1A2	0.01	0.03	-0.02	0.98	0.287	1.146	0.25	0	0.496	0.000715809	0.00424214	-3
HNRNPH2	0.009	0.025	-0.016	0.984	0.43	1.286	0.334	0	0.496	0.00113109	0.00630865	-3
TGFA	0.01	0.027	-0.017	0.983	0.358	1.216	0.295	0	0.496	0.00132197	0.00717469	-3
RAVER2	0	0.016	-0.016	0.984	0	0.853	0	0	0.496	2.01619e-16	1.1215e-14	-8
TPM2	0	0.026	-0.026	0.974	0	0.853	0	0	0.496	6.70278e-17	3.85291e-15	-8
IL19	0.001	0.019	-0.018	0.982	0.072	0.924	0.078	0	0.496	4.07623e-15	1.93702e-13	-7
RNF135	0.012	0.028	-0.015	0.985	0.501	1.356	0.37	0	0.496	0.0054929	0.0238825	-2
BOLA3	0.002	0.021	-0.019	0.981	0.072	0.924	0.078	0	0.496	8.22926e-11	2.18168e-09	-6
NRG3	0.002	0.022	-0.02	0.98	0.072	0.924	0.078	0	0.496	1.99653e-09	4.16555e-08	-6
RUSC2	0.002	0.021	-0.019	0.981	0.072	0.924	0.078	0	0.496	6.19019e-09	1.18316e-07	-5
LPCAT2	0.002	0.022	-0.02	0.98	0.072	0.924	0.078	0	0.496	4.43493e-09	8.6802e-08	-5
GRID2	0.003	0.023	-0.02	0.98	0.143	0.994	0.144	0	0.496	2.08826e-08	3.66369e-07	-5
TSR2	0.003	0.02	-0.017	0.983	0.143	0.994	0.144	0	0.496	2.50036e-07	3.57988e-06	-5
ELP6	0.014	0.028	-0.014	0.986	0.573	1.426	0.402	0	0.496	0.0119367	0.0448719	-2
CTNND1	0.016	0.033	-0.017	0.983	0.645	1.496	0.431	0	0.496	0.00642269	0.027074	-2
CNKSR3	0.005	0.024	-0.019	0.981	0.215	1.064	0.202	0	0.496	1.20277e-06	1.47645e-05	-4
PDZRN3	0.007	0.026	-0.019	0.981	0.215	1.064	0.202	0	0.496	0.000226621	0.00155375	-3
SIGLEC1	0.007	0.024	-0.018	0.983	0.215	1.064	0.202	0	0.496	0.000179621	0.00126241	-3
SGIP1	0.008	0.025	-0.017	0.983	0.215	1.064	0.202	0	0.496	0.00086913	0.00500991	-3
ZNF175	0.01	0.027	-0.017	0.984	0.43	1.274	0.337	0	0.496	0.000982147	0.00557323	-3
DNAH14	0	0.017	-0.017	0.983	0	0.842	0	0	0.496	7.42554e-16	3.87969e-14	-8
LHFPL3	0.012	0.027	-0.015	0.985	0.501	1.344	0.373	0	0.496	0.00524115	0.022936	-2
CYC1	0.012	0.027	-0.015	0.985	0.501	1.344	0.373	0	0.496	0.00614774	0.0261606	-2
CPNE4	0.004	0.023	-0.019	0.981	0.215	1.052	0.204	0	0.496	3.27613e-08	5.53459e-07	-5
TAGLN	0.006	0.03	-0.024	0.976	0.215	1.052	0.204	0	0.496	4.76051e-07	6.41282e-06	-5
AC231533.1	0.006	0.022	-0.016	0.984	0.215	1.052	0.204	0	0.496	0.000221904	0.00152426	-3
WDR46	0.016	0.032	-0.015	0.985	0.645	1.485	0.434	0	0.496	0.0130224	0.0483087	-2
CORO1B	0.005	0.021	-0.016	0.984	0.287	1.122	0.255	0	0.496	3.65042e-06	4.00074e-05	-4
DGCR6L	0.007	0.023	-0.015	0.985	0.287	1.122	0.255	0	0.496	0.000633762	0.00381501	-3
BAG1	0.007	0.023	-0.016	0.984	0.358	1.192	0.3	0	0.496	0.000134882	0.000982666	-3
PYURF	0.007	0.022	-0.015	0.985	0.287	1.122	0.255	0	0.496	0.000597713	0.00362477	-3
POLR3F	0.008	0.025	-0.017	0.983	0.43	1.263	0.34	0	0.496	3.65595e-05	0.000314383	-4
LINC00504	0.011	0.029	-0.019	0.982	0.43	1.263	0.34	0	0.496	0.000426402	0.00270444	-3
ATP13A4	0.009	0.024	-0.015	0.986	0.358	1.192	0.3	0	0.496	0.00376842	0.0173345	-2
SPARCL1	0.011	0.03	-0.019	0.981	0.358	1.192	0.3	0	0.496	0.00151807	0.00806904	-3
NUAK2	0.011	0.028	-0.017	0.983	0.501	1.333	0.376	0	0.496	0.0006572	0.00393393	-3
PCDH15	0	0.021	-0.021	0.98	0	0.83	0	0	0.496	4.65223e-16	2.50243e-14	-8
CSRP1	0.001	0.018	-0.017	0.983	0.072	0.9	0.08	0	0.496	3.2223e-12	1.05984e-10	-6
FGF14	0.002	0.025	-0.023	0.977	0.072	0.9	0.08	0	0.496	5.22628e-11	1.43551e-09	-6
PRR16	0.002	0.021	-0.019	0.981	0.072	0.9	0.08	0	0.496	1.77342e-08	3.1669e-07	-5
SHROOM4	0.002	0.021	-0.018	0.982	0.072	0.9	0.08	0	0.496	2.09899e-08	3.67833e-07	-5
TIFA	0.013	0.028	-0.015	0.985	0.573	1.403	0.409	0	0.496	0.00690963	0.0286205	-2
AC116903.2	0.013	0.028	-0.015	0.986	0.573	1.403	0.409	0	0.496	0.00917485	0.0364816	-2
CYP3A5	0.013	0.029	-0.015	0.985	0.573	1.403	0.409	0	0.496	0.0054087	0.0235693	-2
ROBO1	0.004	0.023	-0.019	0.981	0.143	0.97	0.148	0	0.496	6.65313e-07	8.70866e-06	-4
ASAP2	0.004	0.021	-0.017	0.983	0.143	0.97	0.148	0	0.496	1.54914e-05	0.000145094	-4
RAB38	0.004	0.022	-0.018	0.982	0.215	1.04	0.207	0	0.496	3.80741e-07	5.21507e-06	-5
BAD	0.007	0.022	-0.015	0.985	0.287	1.111	0.258	0	0.496	0.000210265	0.00145222	-3
LINC00987	0.008	0.024	-0.016	0.984	0.287	1.111	0.258	0	0.496	0.000572492	0.00348683	-3
AC116337.3	0.008	0.025	-0.017	0.983	0.287	1.111	0.258	0	0.496	0.00031137	0.00205678	-3
PGAP3	0.008	0.026	-0.018	0.982	0.43	1.251	0.344	0	0.496	4.69499e-05	0.000391666	-4
ZCRB1	0.012	0.03	-0.018	0.982	0.716	1.531	0.468	0	0.496	0.000181013	0.00127086	-3
MSRB3	0	0.019	-0.019	0.981	0	0.818	0	0	0.496	1.23066e-15	6.24052e-14	-8
LIFR	0	0.02	-0.02	0.98	0	0.818	0	0	0.496	6.47425e-16	3.39986e-14	-8
AL139353.1	0.011	0.025	-0.014	0.986	0.43	1.251	0.344	0	0.496	0.0100741	0.0391922	-2
ADAMTSL1	0.001	0.021	-0.021	0.98	0.072	0.888	0.081	0	0.496	1.82092e-14	7.89058e-13	-7
AC007163.1	0.001	0.017	-0.016	0.984	0.072	0.888	0.081	0	0.496	5.82341e-12	1.85053e-10	-6
SPDL1	0.012	0.024	-0.013	0.987	0.501	1.321	0.38	0	0.496	0.0123779	0.0462532	-2
RPS17	0.014	0.03	-0.016	0.984	0.573	1.391	0.412	0	0.496	0.00707016	0.0291829	-2
FSTL5	0.003	0.02	-0.016	0.984	0.143	0.959	0.149	0	0.496	6.24569e-07	8.217e-06	-4
NEK3	0.014	0.028	-0.015	0.985	0.573	1.391	0.412	0	0.496	0.0094817	0.0374327	-2
NRP2	0.004	0.021	-0.017	0.983	0.143	0.959	0.149	0	0.496	1.04611e-05	0.000102374	-4
MRPL36	0.004	0.021	-0.017	0.983	0.215	1.029	0.209	0	0.496	2.67914e-08	4.60132e-07	-5
CACNA1D	0.004	0.021	-0.017	0.983	0.143	0.959	0.149	0	0.496	2.38091e-06	2.71904e-05	-4
AC007728.1	0.012	0.026	-0.014	0.986	0.573	1.391	0.412	0	0.496	0.00659311	0.0275897	-2
PDE3A	0.004	0.023	-0.019	0.981	0.143	0.959	0.149	0	0.496	2.77868e-06	3.11927e-05	-4
NME9	0.014	0.028	-0.014	0.986	0.573	1.391	0.412	0	0.496	0.0105327	0.0405675	-2
GALNT17	0.005	0.025	-0.02	0.981	0.215	1.029	0.209	0	0.496	1.89984e-06	2.22459e-05	-4
ECHS1	0.005	0.02	-0.015	0.985	0.215	1.029	0.209	0	0.496	0.00030235	0.00200165	-3
POLR2J	0.006	0.021	-0.015	0.985	0.215	1.029	0.209	0	0.496	0.000359812	0.00233663	-3
SHTN1	0.008	0.027	-0.019	0.981	0.287	1.099	0.261	0	0.496	6.5649e-05	0.000524093	-3
EBF4	0.007	0.022	-0.015	0.985	0.215	1.029	0.209	0	0.496	0.00118065	0.00653099	-3
MPP1	0.007	0.023	-0.016	0.984	0.358	1.169	0.306	0	0.496	7.21068e-05	0.000568904	-3
BOD1	0.007	0.021	-0.014	0.987	0.287	1.099	0.261	0	0.496	0.00187274	0.00967695	-3
KCNMB2-AS1	0.01	0.025	-0.015	0.985	0.358	1.169	0.306	0	0.496	0.00402819	0.0182894	-2
PHB	0.009	0.023	-0.014	0.987	0.358	1.169	0.306	0	0.496	0.00451845	0.0201527	-2
SLC35A1	0.009	0.022	-0.013	0.987	0.358	1.169	0.306	0	0.496	0.00882037	0.0353567	-2
KCNE1	0.012	0.03	-0.018	0.982	0.501	1.309	0.383	0	0.496	0.00169389	0.0088817	-3
WDR83OS	0	0.019	-0.019	0.981	0	0.807	0	0	0.496	1.18175e-15	6.02209e-14	-8
BMP1	0	0.017	-0.017	0.983	0	0.807	0	0	0.496	9.60168e-16	4.9499e-14	-8
AL390763.2	0.012	0.027	-0.015	0.985	0.43	1.239	0.347	0	0.496	0.00730273	0.030004	-2
CRYGS	0.011	0.024	-0.013	0.987	0.43	1.239	0.347	0	0.496	0.0133081	0.0492329	-2
SLIT2	0.002	0.022	-0.02	0.98	0.072	0.877	0.082	0	0.496	3.12834e-09	6.32673e-08	-5
GULP1	0.002	0.021	-0.019	0.981	0.072	0.877	0.082	0	0.496	3.65894e-09	7.29174e-08	-5
AL390774.2	0.002	0.016	-0.014	0.986	0.072	0.877	0.082	0	0.496	9.75018e-09	1.80568e-07	-5
GPR153	0.002	0.018	-0.016	0.984	0.072	0.877	0.082	0	0.496	2.39818e-08	4.16495e-07	-5
C1orf122	0.002	0.018	-0.015	0.985	0.072	0.877	0.082	0	0.496	1.35671e-06	1.64392e-05	-4
FAT4	0.004	0.023	-0.019	0.981	0.143	0.947	0.151	0	0.496	2.11635e-07	3.08134e-06	-5
C8orf34	0.004	0.021	-0.018	0.982	0.143	0.947	0.151	0	0.496	1.33079e-06	1.61503e-05	-4
C1QBP	0.003	0.019	-0.015	0.985	0.143	0.947	0.151	0	0.496	2.58267e-06	2.9251e-05	-4
LAMC1	0.005	0.024	-0.019	0.982	0.215	1.017	0.211	0	0.496	4.07266e-06	4.41046e-05	-4
NEXN	0.005	0.02	-0.015	0.985	0.215	1.017	0.211	0	0.496	3.27784e-05	0.000284315	-4
ZNF622	0.005	0.02	-0.015	0.985	0.215	1.017	0.211	0	0.496	0.000137849	0.00100046	-3
JOSD2	0.006	0.021	-0.016	0.984	0.215	1.017	0.211	0	0.496	7.61691e-05	0.000595946	-3
SPDYE16	0.006	0.021	-0.015	0.985	0.215	1.017	0.211	0	0.496	0.000235781	0.00161085	-3
BCS1L	0.006	0.02	-0.014	0.986	0.215	1.017	0.211	0	0.496	0.00106098	0.00596163	-3
NRG1	0.01	0.031	-0.022	0.979	0.358	1.157	0.309	0	0.496	5.8347e-05	0.000472619	-4
AC008537.4	0.007	0.022	-0.015	0.985	0.287	1.087	0.264	0	0.496	0.000693501	0.00412651	-3
AC087071.2	0.008	0.024	-0.016	0.984	0.43	1.227	0.35	0	0.496	0.000287211	0.00191575	-3
TIMP2	0.01	0.027	-0.017	0.983	0.358	1.157	0.309	0	0.496	0.00191285	0.00983504	-3
TSSC4	0.01	0.025	-0.016	0.984	0.501	1.298	0.386	0	0.496	0.000830758	0.00482011	-3
AC004889.1	0.009	0.023	-0.014	0.986	0.43	1.227	0.35	0	0.496	0.0032816	0.0154664	-2
F8	0.011	0.025	-0.014	0.986	0.43	1.227	0.35	0	0.496	0.0116081	0.0438176	-2
MLANA	0	0.015	-0.015	0.985	0	0.795	0	0	0.496	1.38755e-15	6.99033e-14	-8
PIEZO2	0	0.02	-0.02	0.98	0	0.795	0	0	0.496	2.35717e-15	1.15557e-13	-7
EBF1	0.013	0.032	-0.019	0.981	0.501	1.298	0.386	0	0.496	0.00183419	0.00950631	-3
AC008610.1	0.011	0.025	-0.014	0.986	0.43	1.227	0.35	0	0.496	0.00671668	0.0279732	-2
PTPN14	0.002	0.02	-0.018	0.982	0.072	0.865	0.083	0	0.496	1.23238e-09	2.66453e-08	-6
MT1X	0.002	0.021	-0.019	0.982	0.072	0.865	0.083	0	0.496	9.34129e-08	1.45822e-06	-5
ERBB2	0.003	0.022	-0.019	0.981	0.143	0.935	0.153	0	0.496	7.08533e-08	1.13041e-06	-5
MFSD13A	0.003	0.019	-0.016	0.984	0.143	0.935	0.153	0	0.496	8.08146e-07	1.03895e-05	-4
LMCD1	0.004	0.023	-0.019	0.981	0.143	0.935	0.153	0	0.496	1.26441e-06	1.54416e-05	-4
ST5	0.004	0.023	-0.019	0.981	0.143	0.935	0.153	0	0.496	2.53514e-06	2.88137e-05	-4
UBR7	0.014	0.027	-0.013	0.987	0.716	1.508	0.475	0	0.496	0.0119041	0.0447601	-2
NDUFA8	0.005	0.022	-0.017	0.984	0.215	1.005	0.214	0	0.496	2.88309e-05	0.000253141	-4
PTPRN2	0.006	0.023	-0.017	0.983	0.215	1.005	0.214	0	0.496	0.000172237	0.0012167	-3
AQP11	0.006	0.02	-0.014	0.986	0.215	1.005	0.214	0	0.496	0.00051392	0.00317187	-3
CTSZ	0.006	0.023	-0.017	0.983	0.287	1.076	0.266	0	0.496	5.12299e-05	0.000423043	-4
THAP2	0.006	0.019	-0.013	0.987	0.215	1.005	0.214	0	0.496	0.00230549	0.0114785	-3
ENOX1	0.008	0.023	-0.015	0.985	0.287	1.076	0.266	0	0.496	0.0027105	0.0131836	-3
PID1	0.008	0.025	-0.017	0.983	0.287	1.076	0.266	0	0.496	0.000613966	0.00370737	-3
ATP1B1	0.008	0.023	-0.016	0.984	0.287	1.076	0.266	0	0.496	0.00058545	0.00355666	-3
AVIL	0.008	0.021	-0.013	0.987	0.287	1.076	0.266	0	0.496	0.00341609	0.0160074	-2
ACAT2	0.022	0.039	-0.017	0.983	1.146	1.929	0.594	0	0.496	0.0105337	0.0405675	-2
IFT57	0.008	0.023	-0.015	0.985	0.43	1.216	0.354	0	0.496	0.000311896	0.00205869	-3
TAC4	0.009	0.023	-0.014	0.986	0.358	1.146	0.313	0	0.496	0.00235823	0.0116848	-3
CTTNBP2NL	0.011	0.028	-0.017	0.983	0.43	1.216	0.354	0	0.496	0.00181338	0.00942209	-3
BLOC1S5-TXNDC5	0.012	0.03	-0.018	0.982	0.645	1.426	0.452	0	0.496	0.000567971	0.00346407	-3
AL445248.1	0.012	0.027	-0.015	0.986	0.573	1.356	0.423	0	0.496	0.00655586	0.0274784	-2
ERRFI1	0.001	0.019	-0.018	0.982	0.072	0.853	0.084	0	0.496	3.49266e-11	9.81079e-10	-6
FCGRT	0.002	0.02	-0.018	0.982	0.072	0.853	0.084	0	0.496	5.57675e-09	1.07453e-07	-5
CLIC2	0.005	0.02	-0.015	0.985	0.143	0.924	0.155	0	0.496	0.000115179	0.000853938	-3
MTUS1	0.006	0.025	-0.019	0.981	0.215	0.994	0.216	0	0.496	1.10693e-05	0.000107478	-4
TH2LCRR	0.005	0.021	-0.016	0.984	0.287	1.064	0.269	0	0.496	6.40802e-06	6.60918e-05	-4
AP003096.1	0.006	0.022	-0.016	0.984	0.358	1.134	0.316	0	0.496	5.28335e-06	5.57731e-05	-4
AC211486.5	0.006	0.023	-0.017	0.983	0.358	1.134	0.316	0	0.496	7.58089e-06	7.70347e-05	-4
THBS1	0.007	0.023	-0.016	0.984	0.215	0.994	0.216	0	0.496	0.00070905	0.00420449	-3
SGO1	0.016	0.029	-0.014	0.987	0.86	1.637	0.525	0	0.496	0.0133777	0.0494549	-2
DOCK6	0.007	0.025	-0.018	0.982	0.287	1.064	0.269	0	0.496	8.07344e-05	0.000626602	-3
RTL8A	0.008	0.023	-0.015	0.985	0.358	1.134	0.316	0	0.496	0.000486937	0.00302582	-3
UCK1	0.01	0.023	-0.013	0.987	0.358	1.134	0.316	0	0.496	0.0075564	0.0308832	-2
NRXN1	0	0.02	-0.02	0.98	0	0.772	0	0	0.496	1.12786e-14	5.04979e-13	-7
FKBP1A	0	0.022	-0.022	0.978	0	0.772	0	0	0.496	2.11482e-15	1.03841e-13	-7
SPOCK3	0	0.016	-0.016	0.984	0	0.772	0	0	0.496	1.37804e-14	6.10815e-13	-7
MPST	0.011	0.026	-0.015	0.985	0.645	1.415	0.456	0	0.496	0.00126826	0.00693267	-3
ALDH2	0.001	0.02	-0.019	0.981	0.072	0.842	0.085	0	0.496	2.42072e-13	9.12423e-12	-7
MYLK	0.002	0.02	-0.018	0.982	0.072	0.842	0.085	0	0.496	2.50271e-08	4.32227e-07	-5
CD151	0.002	0.018	-0.015	0.985	0.072	0.842	0.085	0	0.496	8.50788e-07	1.08836e-05	-4
PIK3C2G	0.002	0.019	-0.017	0.983	0.143	0.912	0.157	0	0.496	2.36564e-11	6.88214e-10	-6
FERMT2	0.004	0.021	-0.017	0.983	0.143	0.912	0.157	0	0.496	1.59015e-06	1.89783e-05	-4
DNAJB4	0.005	0.027	-0.022	0.979	0.215	0.982	0.219	0	0.496	1.05195e-06	1.30736e-05	-4
AC132192.1	0.004	0.019	-0.015	0.985	0.215	0.982	0.219	0	0.496	1.17072e-05	0.000112927	-4
EMC4	0.005	0.019	-0.014	0.986	0.215	0.982	0.219	0	0.496	0.00029631	0.00196746	-3
PLBD2	0.007	0.021	-0.015	0.986	0.287	1.052	0.272	0	0.496	0.00052528	0.00323489	-3
LRFN2	0.009	0.026	-0.017	0.983	0.287	1.052	0.272	0	0.496	0.000753358	0.00443161	-3
SLC35F3	0.009	0.025	-0.016	0.984	0.358	1.122	0.319	0	0.496	0.00114614	0.00637879	-3
PICK1	0.009	0.023	-0.013	0.987	0.358	1.122	0.319	0	0.496	0.0087767	0.0352285	-2
ATAT1	0.009	0.022	-0.012	0.988	0.358	1.122	0.319	0	0.496	0.0106211	0.0408281	-2
CLIP3	0.01	0.023	-0.013	0.987	0.43	1.192	0.36	0	0.496	0.00622332	0.0263699	-2
TBX2	0.013	0.032	-0.019	0.981	0.43	1.192	0.36	0	0.496	0.0016945	0.00888338	-3
DAG1	0.01	0.024	-0.014	0.986	0.43	1.192	0.36	0	0.496	0.00451537	0.0201469	-2
TRIM21	0.01	0.024	-0.014	0.986	0.43	1.192	0.36	0	0.496	0.00308225	0.0147055	-2
CASC8	0	0.017	-0.017	0.983	0	0.76	0	0	0.496	3.97843e-15	1.89345e-13	-7
DPYSL3	0	0.019	-0.019	0.981	0	0.76	0	0	0.496	1.03003e-14	4.64532e-13	-7
TMEM18	0.012	0.026	-0.014	0.986	0.501	1.263	0.397	0	0.496	0.00946996	0.0374054	-2
SH3RF1	0.002	0.019	-0.017	0.984	0.072	0.83	0.086	0	0.496	3.66248e-07	5.05005e-06	-5
AQP9	0.002	0.019	-0.017	0.983	0.072	0.83	0.086	0	0.496	1.2454e-07	1.89613e-06	-5
C15orf39	0.002	0.017	-0.014	0.986	0.072	0.83	0.086	0	0.496	9.22771e-07	1.166e-05	-4
SMIM29	0.002	0.016	-0.014	0.986	0.143	0.9	0.159	0	0.496	3.74582e-09	7.43477e-08	-5
TACC2	0.004	0.021	-0.017	0.983	0.143	0.9	0.159	0	0.496	6.74975e-06	6.92705e-05	-4
C11orf71	0.004	0.017	-0.013	0.987	0.143	0.9	0.159	0	0.496	5.42803e-05	0.000444676	-4
MIR4422HG	0.004	0.021	-0.017	0.983	0.143	0.9	0.159	0	0.496	9.87015e-06	9.7263e-05	-4
PAF1	0.005	0.02	-0.015	0.986	0.215	0.97	0.221	0	0.496	0.00018362	0.00128655	-3
TUSC2	0.006	0.019	-0.013	0.987	0.215	0.97	0.221	0	0.496	0.00217541	0.0109499	-3
NT5M	0.007	0.022	-0.015	0.985	0.358	1.111	0.323	0	0.496	0.000397123	0.00254374	-3
SLC12A4	0.008	0.02	-0.012	0.988	0.287	1.04	0.275	0	0.496	0.00586905	0.0252522	-2
AC011405.1	0.007	0.02	-0.013	0.987	0.287	1.04	0.275	0	0.496	0.00137797	0.00742498	-3
LINC00511	0.009	0.024	-0.015	0.985	0.358	1.111	0.323	0	0.496	0.00121058	0.00666651	-3
AL136454.1	0.009	0.021	-0.013	0.987	0.358	1.111	0.323	0	0.496	0.00471521	0.020939	-2
FOXP2	0	0.018	-0.018	0.982	0	0.748	0	0	0.496	1.64595e-14	7.21308e-13	-7
ANK2	0	0.018	-0.018	0.982	0.072	0.818	0.088	0	0.496	1.71725e-14	7.51493e-13	-7
CELF2-AS1	0.001	0.016	-0.014	0.986	0.072	0.818	0.088	0	0.496	5.20034e-10	1.19615e-08	-6
JDP2	0.002	0.019	-0.016	0.984	0.072	0.818	0.088	0	0.496	9.2247e-07	1.166e-05	-4
PCBP4	0.002	0.015	-0.013	0.987	0.072	0.818	0.088	0	0.496	1.09049e-05	0.000106247	-4
AC040934.1	0.002	0.017	-0.015	0.985	0.143	0.888	0.161	0	0.496	6.57444e-08	1.05628e-06	-5
KLHL4	0.003	0.022	-0.018	0.982	0.143	0.888	0.161	0	0.496	2.34611e-07	3.38248e-06	-5
F13A1	0.004	0.022	-0.018	0.982	0.143	0.888	0.161	0	0.496	1.75972e-06	2.07565e-05	-4
AC006033.2	0.004	0.019	-0.016	0.984	0.143	0.888	0.161	0	0.496	5.23857e-06	5.53759e-05	-4
UGDH	0.005	0.021	-0.016	0.984	0.287	1.029	0.279	0	0.496	3.89133e-06	4.23183e-05	-4
METTL18	0.005	0.02	-0.015	0.985	0.215	0.959	0.224	0	0.496	7.17967e-05	0.000566745	-3
BACE2	0.006	0.022	-0.017	0.983	0.215	0.959	0.224	0	0.496	7.73946e-05	0.000604618	-3
WDR78	0.005	0.022	-0.016	0.984	0.287	1.029	0.279	0	0.496	1.23454e-05	0.000118494	-4
OPCML	0.006	0.023	-0.017	0.984	0.287	1.029	0.279	0	0.496	3.29688e-05	0.000285726	-4
UQCC3	0.006	0.021	-0.015	0.985	0.287	1.029	0.279	0	0.496	0.00016043	0.00114583	-3
AC009299.3	0.007	0.022	-0.015	0.985	0.43	1.169	0.368	0	0.496	0.000167127	0.00118709	-3
RMI2	0.007	0.022	-0.015	0.985	0.43	1.169	0.368	0	0.496	0.000150141	0.00108006	-3
NUFIP1	0.009	0.024	-0.015	0.985	0.43	1.169	0.368	0	0.496	0.000939274	0.0053541	-3
AC113414.1	0.01	0.026	-0.016	0.984	0.43	1.169	0.368	0	0.496	0.00114009	0.00635196	-3
CMYA5	0.01	0.023	-0.013	0.987	0.358	1.099	0.326	0	0.496	0.00804712	0.0326854	-2
NKIRAS2	0.01	0.023	-0.013	0.987	0.43	1.169	0.368	0	0.496	0.00850177	0.0343071	-2
AC005786.3	0.011	0.024	-0.014	0.986	0.43	1.169	0.368	0	0.496	0.00809903	0.0328746	-2
EDIL3	0	0.019	-0.019	0.981	0	0.736	0	0	0.496	1.36854e-14	6.0747e-13	-7
MIPOL1	0.002	0.018	-0.016	0.984	0.072	0.807	0.089	0	0.496	6.80404e-09	1.29252e-07	-5
NECTIN2	0.002	0.018	-0.016	0.984	0.072	0.807	0.089	0	0.496	8.15716e-09	1.52709e-07	-5
AC018742.1	0.002	0.018	-0.016	0.984	0.072	0.807	0.089	0	0.496	2.75491e-07	3.90643e-06	-5
ENAH	0.002	0.02	-0.018	0.982	0.072	0.807	0.089	0	0.496	3.5581e-07	4.92805e-06	-5
PLB1	0.002	0.018	-0.015	0.985	0.072	0.807	0.089	0	0.496	9.88173e-07	1.23904e-05	-4
AL031846.2	0.014	0.029	-0.015	0.985	0.645	1.379	0.467	0	0.496	0.0106548	0.040917	-2
ZCCHC24	0.003	0.018	-0.015	0.985	0.143	0.877	0.163	0	0.496	2.79864e-06	3.1394e-05	-4
XYLB	0.014	0.027	-0.014	0.986	0.645	1.379	0.467	0	0.496	0.0115045	0.0435113	-2
SORBS2	0.004	0.021	-0.017	0.983	0.143	0.877	0.163	0	0.496	7.14585e-06	7.29008e-05	-4
AC072022.1	0.004	0.018	-0.014	0.986	0.143	0.877	0.163	0	0.496	3.89766e-05	0.000332492	-4
CD86	0.005	0.021	-0.016	0.984	0.215	0.947	0.227	0	0.496	7.31313e-05	0.000576107	-3
CCDC122	0.005	0.019	-0.014	0.986	0.215	0.947	0.227	0	0.496	0.000115041	0.00085332	-3
AC055811.1	0.005	0.019	-0.014	0.986	0.215	0.947	0.227	0	0.496	0.000117565	0.000869334	-3
TMEM108	0.006	0.021	-0.015	0.985	0.215	0.947	0.227	0	0.496	0.000251536	0.0017016	-3
SPON1-AS1	0.006	0.018	-0.013	0.987	0.215	0.947	0.227	0	0.496	0.00121297	0.006674	-3
DDR2	0.006	0.022	-0.016	0.984	0.287	1.017	0.282	0	0.496	3.49128e-05	0.000301478	-4
AC004076.1	0.006	0.019	-0.013	0.987	0.215	0.947	0.227	0	0.496	0.00147972	0.00789636	-3
GCSAM	0.006	0.02	-0.014	0.986	0.215	0.947	0.227	0	0.496	0.000425157	0.00269876	-3
FAM160A1	0.007	0.022	-0.015	0.985	0.287	1.017	0.282	0	0.496	0.00111396	0.00621761	-3
MSR1	0.008	0.024	-0.016	0.984	0.287	1.017	0.282	0	0.496	0.00126114	0.00690473	-3
SULF2	0.009	0.027	-0.018	0.983	0.358	1.087	0.329	0	0.496	0.000565021	0.00344743	-3
LINC01410	0.008	0.02	-0.013	0.987	0.358	1.087	0.329	0	0.496	0.00171505	0.00897589	-3
FBXL2	0.007	0.021	-0.013	0.987	0.358	1.087	0.329	0	0.496	0.00119853	0.00661809	-3
AC074386.1	0.009	0.021	-0.013	0.988	0.287	1.017	0.282	0	0.496	0.0108732	0.041556	-2
CMTM4	0.009	0.023	-0.013	0.987	0.43	1.157	0.371	0	0.496	0.00382482	0.0175432	-2
AC108863.1	0.008	0.023	-0.014	0.986	0.501	1.227	0.409	0	0.496	0.0006299	0.00379397	-3
CDHR2	0.009	0.022	-0.013	0.987	0.358	1.087	0.329	0	0.496	0.00743187	0.0304418	-2
PARD6B	0.01	0.024	-0.014	0.986	0.501	1.227	0.409	0	0.496	0.00386398	0.017681	-2
SLC5A10	0.011	0.025	-0.014	0.986	0.501	1.227	0.409	0	0.496	0.00675747	0.0281067	-2
MLPH	0	0.019	-0.019	0.982	0	0.725	0	0	0.496	6.44277e-14	2.60256e-12	-7
CNTNAP3B	0.002	0.019	-0.018	0.983	0.072	0.795	0.09	0	0.496	1.69018e-08	3.02873e-07	-5
MPDZ	0.002	0.018	-0.016	0.984	0.072	0.795	0.09	0	0.496	2.47682e-07	3.55275e-06	-5
COLEC12	0.003	0.02	-0.017	0.983	0.143	0.865	0.166	0	0.496	9.98712e-07	1.24922e-05	-4
AC034114.2	0.004	0.019	-0.015	0.985	0.143	0.865	0.166	0	0.496	1.6772e-05	0.000156097	-4
MACC1	0.004	0.017	-0.013	0.987	0.143	0.865	0.166	0	0.496	0.000132182	0.000964983	-3
AQP3	0.004	0.015	-0.011	0.989	0.143	0.865	0.166	0	0.496	0.000941876	0.00536535	-3
TMEM132D	0.005	0.025	-0.02	0.981	0.287	1.005	0.285	0	0.496	1.23471e-07	1.88078e-06	-5
GRPEL1	0.004	0.018	-0.014	0.986	0.215	0.935	0.23	0	0.496	6.55989e-05	0.000523827	-3
METTL24	0.007	0.021	-0.014	0.986	0.215	0.935	0.23	0	0.496	0.00282365	0.0136461	-2
HLA-DMA	0.008	0.022	-0.014	0.986	0.287	1.005	0.285	0	0.496	0.00255497	0.0125195	-3
GIPC1	0.008	0.02	-0.012	0.988	0.287	1.005	0.285	0	0.496	0.00695947	0.0288076	-2
ZSWIM3	0.009	0.024	-0.014	0.986	0.358	1.076	0.333	0	0.496	0.00292947	0.0140828	-2
N6AMT1	0.01	0.023	-0.012	0.988	0.43	1.146	0.375	0	0.496	0.0134263	0.049599	-2
TCIM	0	0.017	-0.017	0.983	0	0.713	0	0	0.496	5.10257e-14	2.09394e-12	-7
SEMA3C	0	0.018	-0.018	0.982	0	0.713	0	0	0.496	1.93774e-13	7.37819e-12	-7
CTSO	0	0.015	-0.015	0.985	0	0.713	0	0	0.496	2.8748e-14	1.21349e-12	-7
MGP	0	0.019	-0.019	0.981	0	0.713	0	0	0.496	1.70489e-13	6.54554e-12	-7
PLOD2	0	0.017	-0.017	0.983	0	0.713	0	0	0.496	1.80769e-13	6.91454e-12	-7
DTNA	0	0.016	-0.016	0.984	0	0.713	0	0	0.496	9.21327e-14	3.641e-12	-7
MAP2	0.002	0.019	-0.017	0.983	0.072	0.783	0.091	0	0.496	2.30411e-07	3.33279e-06	-5
PDLIM1	0.002	0.02	-0.017	0.983	0.072	0.783	0.091	0	0.496	1.58233e-07	2.36153e-06	-5
MED8	0.002	0.015	-0.014	0.987	0.072	0.783	0.091	0	0.496	2.66112e-07	3.7873e-06	-5
WIPF3	0.002	0.017	-0.015	0.985	0.072	0.783	0.091	0	0.496	1.36299e-06	1.64959e-05	-4
LRP6	0.004	0.019	-0.016	0.984	0.143	0.853	0.168	0	0.496	7.83898e-06	7.91898e-05	-4
LINC02084	0.004	0.019	-0.016	0.985	0.143	0.853	0.168	0	0.496	1.16718e-05	0.000112692	-4
TMEM70	0.005	0.018	-0.014	0.987	0.215	0.924	0.233	0	0.496	0.000141851	0.00102614	-3
ZNF16	0.006	0.02	-0.014	0.986	0.215	0.924	0.233	0	0.496	0.000470471	0.00294002	-3
MSH4	0.006	0.018	-0.012	0.988	0.215	0.924	0.233	0	0.496	0.00614241	0.0261543	-2
MLYCD	0.006	0.02	-0.014	0.986	0.287	0.994	0.288	0	0.496	0.000238729	0.00162812	-3
MYH10	0.007	0.021	-0.014	0.986	0.287	0.994	0.288	0	0.496	0.000587441	0.00356667	-3
BLVRB	0.008	0.022	-0.014	0.986	0.287	0.994	0.288	0	0.496	0.00329851	0.0155292	-2
EIF2B2	0.008	0.021	-0.013	0.987	0.287	0.994	0.288	0	0.496	0.00846087	0.0341554	-2
GPC6	0.01	0.028	-0.018	0.983	0.358	1.064	0.337	0	0.496	0.00139006	0.0074836	-3
AL138828.1	0.009	0.024	-0.015	0.985	0.43	1.134	0.379	0	0.496	0.000585007	0.00355467	-3
PPIF	0.009	0.021	-0.012	0.988	0.358	1.064	0.337	0	0.496	0.00838779	0.0338869	-2
PSPH	0.008	0.02	-0.012	0.988	0.358	1.064	0.337	0	0.496	0.00772324	0.0314937	-2
AC025043.1	0.009	0.023	-0.014	0.986	0.43	1.134	0.379	0	0.496	0.00271706	0.01321	-3
ADGRA3	0.009	0.023	-0.014	0.986	0.501	1.204	0.416	0	0.496	0.00094143	0.00536379	-3
WDR88	0.01	0.023	-0.014	0.986	0.43	1.134	0.379	0	0.496	0.00376869	0.0173345	-2
DNAL1	0.01	0.023	-0.013	0.987	0.43	1.134	0.379	0	0.496	0.00934026	0.0370016	-2
CDK2	0.01	0.022	-0.012	0.988	0.501	1.204	0.416	0	0.496	0.0094721	0.037409	-2
TCEAL4	0	0.017	-0.017	0.984	0	0.701	0	0	0.496	8.54348e-14	3.40652e-12	-7
HIGD2A	0	0.017	-0.017	0.983	0	0.701	0	0	0.496	5.90042e-14	2.40543e-12	-7
FBXL15	0.011	0.025	-0.014	0.986	0.573	1.274	0.45	0	0.496	0.00525856	0.0230057	-2
BCL2L14	0.001	0.016	-0.015	0.985	0.072	0.772	0.093	0	0.496	9.81784e-11	2.55001e-09	-6
CRTAP	0.001	0.017	-0.016	0.984	0.072	0.772	0.093	0	0.496	7.65948e-10	1.71222e-08	-6
S100A13	0.002	0.02	-0.018	0.982	0.072	0.772	0.093	0	0.496	6.75819e-09	1.28459e-07	-5
FRAS1	0.001	0.017	-0.016	0.984	0.072	0.772	0.093	0	0.496	2.2431e-09	4.63319e-08	-5
TSEN34	0.002	0.015	-0.012	0.988	0.072	0.772	0.093	0	0.497	3.85523e-05	0.000329145	-4
HOXB-AS3	0.003	0.018	-0.015	0.985	0.143	0.842	0.17	0	0.497	3.35036e-07	4.65698e-06	-5
LINC00469	0.004	0.021	-0.017	0.983	0.143	0.842	0.17	0	0.497	4.65997e-06	4.99066e-05	-4
DNAH11	0.003	0.015	-0.013	0.987	0.143	0.842	0.17	0	0.497	5.42712e-06	5.7135e-05	-4
HCG25	0.004	0.017	-0.014	0.987	0.143	0.842	0.17	0	0.497	0.000107687	0.000806105	-3
SPIN2B	0.004	0.016	-0.013	0.988	0.143	0.842	0.17	0	0.497	0.000225887	0.00154975	-3
ZNF154	0.004	0.017	-0.013	0.987	0.143	0.842	0.17	0	0.497	0.000458123	0.00287678	-3
MPRIP-AS1	0.005	0.018	-0.013	0.987	0.215	0.912	0.236	0	0.497	0.000441398	0.00278473	-3
ITPKC	0.005	0.018	-0.013	0.987	0.215	0.912	0.236	0	0.497	0.000459151	0.00288207	-3
DLGAP2	0.007	0.022	-0.014	0.986	0.287	0.982	0.292	0	0.497	0.0017293	0.00903979	-3
NKAIN2	0.007	0.023	-0.016	0.984	0.287	0.982	0.292	0	0.497	0.000438223	0.00276752	-3
FGL2	0.008	0.02	-0.012	0.988	0.287	0.982	0.292	0	0.497	0.00834468	0.0337436	-2
KLHL13	0.008	0.022	-0.014	0.986	0.287	0.982	0.292	0	0.497	0.00492456	0.0217502	-2
ZNF155	0.009	0.022	-0.013	0.987	0.358	1.052	0.34	0	0.497	0.00467308	0.0207638	-2
PHYH	0.009	0.022	-0.013	0.987	0.358	1.052	0.34	0	0.497	0.00787778	0.0320648	-2
FIBP	0.01	0.024	-0.013	0.987	0.43	1.122	0.383	0	0.497	0.00897376	0.0358476	-2
MGLL	0	0.015	-0.015	0.985	0	0.69	0	0	0.497	1.93843e-13	7.37819e-12	-7
SELENOM	0	0.017	-0.017	0.984	0	0.69	0	0	0.497	1.57975e-13	6.10291e-12	-7
CCDC196	0	0.014	-0.014	0.986	0	0.69	0	0	0.497	4.78986e-14	1.97346e-12	-7
PET100	0	0.017	-0.017	0.983	0	0.69	0	0	0.497	6.10368e-14	2.47527e-12	-7
CCBE1	0.002	0.019	-0.017	0.983	0.072	0.76	0.094	0	0.497	2.08875e-07	3.04258e-06	-5
IGFBP4	0.002	0.017	-0.015	0.986	0.072	0.76	0.094	0	0.497	1.13666e-06	1.40476e-05	-4
LAMA4	0.002	0.019	-0.017	0.983	0.072	0.76	0.094	0	0.497	3.70114e-07	5.09655e-06	-5
AC003002.2	0.003	0.014	-0.012	0.988	0.072	0.76	0.094	0	0.497	0.000299004	0.00198246	-3
PP2D1	0.002	0.016	-0.014	0.986	0.143	0.83	0.173	0	0.497	7.99022e-08	1.26242e-06	-5
PDZK1	0.003	0.016	-0.013	0.987	0.143	0.83	0.173	0	0.497	0.000105243	0.000789368	-3
UNC5C	0.004	0.021	-0.017	0.983	0.143	0.83	0.173	0	0.497	4.47033e-05	0.000375045	-4
DUSP6	0.004	0.017	-0.013	0.987	0.143	0.83	0.173	0	0.497	0.000119812	0.000884898	-3
CERS3	0.004	0.019	-0.014	0.986	0.143	0.83	0.173	0	0.497	8.09271e-05	0.00062794	-3
CFAP20	0.004	0.018	-0.014	0.986	0.215	0.9	0.239	0	0.497	8.87547e-06	8.83923e-05	-4
COA4	0.004	0.018	-0.014	0.987	0.215	0.9	0.239	0	0.497	6.0224e-05	0.000486677	-4
TNFAIP2	0.006	0.021	-0.015	0.985	0.215	0.9	0.239	0	0.497	0.000516597	0.00318649	-3
NAV3	0.007	0.022	-0.016	0.985	0.215	0.9	0.239	0	0.497	0.00091664	0.00524668	-3
CNTN4	0.007	0.022	-0.015	0.985	0.215	0.9	0.239	0	0.497	0.000992362	0.00562708	-3
CADM2	0.007	0.026	-0.019	0.982	0.358	1.04	0.344	0	0.497	2.17982e-05	0.00019742	-4
HSPA13	0.007	0.02	-0.013	0.987	0.358	1.04	0.344	0	0.497	0.00147567	0.00787744	-3
GPR34	0.008	0.019	-0.011	0.989	0.287	0.97	0.295	0	0.497	0.012281	0.04594	-2
ERMAP	0.008	0.021	-0.012	0.988	0.358	1.04	0.344	0	0.497	0.00624612	0.0264471	-2
NCKAP5L	0.01	0.023	-0.013	0.987	0.358	1.04	0.344	0	0.497	0.00926382	0.0367787	-2
ARMT1	0.009	0.02	-0.011	0.989	0.43	1.111	0.387	0	0.497	0.00931799	0.0369322	-2
SLC35F1	0.009	0.022	-0.013	0.987	0.43	1.111	0.387	0	0.497	0.00439433	0.0196918	-2
CISD3	0.01	0.024	-0.013	0.987	0.43	1.111	0.387	0	0.497	0.00683941	0.0283931	-2
P2RY14	0.011	0.027	-0.015	0.985	0.501	1.181	0.425	0	0.497	0.00304522	0.0145669	-2
PCCA-AS1	0	0.013	-0.013	0.987	0	0.678	0	0	0.497	1.69382e-13	6.51921e-12	-7
LINC01524	0	0.016	-0.016	0.984	0	0.678	0	0	0.497	1.53342e-13	5.93873e-12	-7
ADGRB3	0.001	0.02	-0.019	0.981	0.072	0.748	0.096	0	0.497	2.55643e-12	8.51677e-11	-7
CKS1B	0.001	0.014	-0.013	0.987	0.072	0.748	0.096	0	0.497	1.16552e-10	2.99183e-09	-6
AC074327.1	0.002	0.019	-0.017	0.983	0.072	0.748	0.096	0	0.497	1.6573e-07	2.46392e-06	-5
SELENOH	0.002	0.019	-0.017	0.984	0.072	0.748	0.096	0	0.497	1.32744e-06	1.61161e-05	-4
BCAT1	0.013	0.025	-0.013	0.987	0.645	1.321	0.488	0	0.497	0.0106355	0.0408682	-2
DEPTOR	0.004	0.019	-0.015	0.985	0.143	0.818	0.175	0	0.497	3.66592e-05	0.000314978	-4
ALG1L2	0.005	0.017	-0.012	0.988	0.143	0.818	0.175	0	0.497	0.00145657	0.00779429	-3
PDE1C	0.006	0.021	-0.015	0.985	0.215	0.888	0.242	0	0.497	0.00050249	0.00310901	-3
SLC30A1	0.006	0.017	-0.011	0.989	0.215	0.888	0.242	0	0.497	0.00503743	0.0222012	-2
AC124016.1	0.008	0.021	-0.013	0.987	0.358	1.029	0.348	0	0.497	0.00294172	0.0141394	-2
CTTN	0	0.016	-0.016	0.984	0	0.666	0	0	0.497	5.76513e-13	2.05785e-11	-7
LAMA5	0	0.015	-0.015	0.985	0	0.666	0	0	0.497	4.00159e-13	1.46724e-11	-7
DUSP23	0	0.016	-0.016	0.984	0	0.666	0	0	0.497	4.90912e-13	1.77894e-11	-7
EFNB2	0	0.016	-0.016	0.985	0	0.666	0	0	0.497	3.36756e-13	1.24507e-11	-7
SLC7A7	0.002	0.017	-0.015	0.985	0.072	0.736	0.097	0	0.497	2.49575e-07	3.57493e-06	-5
SEPT10	0.002	0.016	-0.014	0.986	0.072	0.736	0.097	0	0.497	2.2737e-07	3.29186e-06	-5
AP001021.2	0.002	0.015	-0.013	0.988	0.072	0.736	0.097	0	0.497	1.89047e-05	0.000173599	-4
AC084816.1	0.003	0.019	-0.016	0.984	0.143	0.807	0.178	0	0.497	2.80875e-07	3.96643e-06	-5
AC005899.8	0.003	0.016	-0.013	0.987	0.143	0.807	0.178	0	0.497	7.29709e-06	7.4297e-05	-4
BICC1	0.004	0.02	-0.016	0.984	0.143	0.807	0.178	0	0.497	1.78426e-05	0.000164922	-4
IGSF6	0.004	0.015	-0.012	0.988	0.143	0.807	0.178	0	0.497	0.000344186	0.00224469	-3
HIF3A	0.004	0.019	-0.015	0.985	0.143	0.807	0.178	0	0.497	7.33853e-05	0.000577736	-3
APBA1	0.004	0.02	-0.016	0.984	0.215	0.877	0.245	0	0.497	1.69849e-05	0.000157794	-4
NIP7	0.005	0.018	-0.013	0.987	0.215	0.877	0.245	0	0.497	0.000164858	0.00117286	-3
LRRC4C	0.007	0.024	-0.016	0.984	0.287	0.947	0.303	0	0.497	0.000351402	0.00228873	-3
ATF3	0.007	0.022	-0.015	0.985	0.287	0.947	0.303	0	0.497	0.000452319	0.00284668	-3
AC046158.1	0.007	0.018	-0.011	0.989	0.287	0.947	0.303	0	0.497	0.00794929	0.0323176	-2
ACP5	0.007	0.019	-0.012	0.988	0.358	1.017	0.352	0	0.497	0.0020995	0.0106289	-3
RAB20	0.01	0.025	-0.015	0.985	0.43	1.087	0.395	0	0.497	0.00579352	0.0249792	-2
ZSCAN12	0.009	0.021	-0.012	0.988	0.358	1.017	0.352	0	0.497	0.0110668	0.0421523	-2
GAA	0.009	0.021	-0.012	0.988	0.358	1.017	0.352	0	0.497	0.0116173	0.0438416	-2
LSM1	0.009	0.021	-0.012	0.988	0.43	1.087	0.395	0	0.497	0.00439945	0.0197091	-2
ALAS1	0.01	0.024	-0.014	0.986	0.501	1.157	0.433	0	0.497	0.00337582	0.0158409	-2
CLVS1	0	0.015	-0.015	0.985	0	0.655	0	0	0.497	5.5931e-13	2.00336e-11	-7
CD9	0	0.016	-0.016	0.984	0	0.655	0	0	0.497	4.62211e-13	1.68478e-11	-7
ADCY1	0	0.014	-0.014	0.986	0	0.655	0	0	0.497	5.11282e-13	1.84413e-11	-7
NTRK1	0	0.012	-0.012	0.988	0	0.655	0	0	0.497	8.35868e-13	2.91969e-11	-7
NR2F2-AS1	0	0.016	-0.016	0.984	0	0.655	0	0	0.497	3.06505e-13	1.1373e-11	-7
INAFM1	0.001	0.016	-0.015	0.985	0.072	0.725	0.099	0	0.497	3.61182e-10	8.54889e-09	-6
NNMT	0.002	0.019	-0.018	0.983	0.072	0.725	0.099	0	0.497	2.79185e-08	4.77373e-07	-5
PI4K2B	0.013	0.026	-0.013	0.987	0.716	1.368	0.524	0	0.497	0.00867419	0.0348916	-2
ORMDL2	0.002	0.015	-0.012	0.988	0.143	0.795	0.18	0	0.497	2.13045e-06	2.45109e-05	-4
NECTIN1	0.003	0.018	-0.015	0.985	0.143	0.795	0.18	0	0.497	9.45042e-06	9.34873e-05	-4
UROD	0.003	0.017	-0.013	0.987	0.143	0.795	0.18	0	0.497	7.45116e-05	0.000585492	-3
MRPL23	0.003	0.015	-0.012	0.988	0.143	0.795	0.18	0	0.497	1.54227e-05	0.000144537	-4
PTPRS	0.005	0.02	-0.014	0.986	0.143	0.795	0.18	0	0.497	0.000909658	0.00521732	-3
REPS2	0.005	0.017	-0.012	0.988	0.143	0.795	0.18	0	0.497	0.00137862	0.00742718	-3
LINC02240	0.005	0.019	-0.014	0.986	0.215	0.865	0.248	0	0.497	0.00025242	0.00170599	-3
ZNF460-AS1	0.005	0.018	-0.013	0.987	0.215	0.865	0.248	0	0.497	0.000484966	0.00301721	-3
ROR1	0.006	0.021	-0.015	0.985	0.215	0.865	0.248	0	0.497	0.000684276	0.00407867	-3
ZDHHC12	0.005	0.015	-0.01	0.99	0.215	0.865	0.248	0	0.497	0.00194679	0.00998207	-3
STK33	0.007	0.021	-0.013	0.987	0.287	0.935	0.306	0	0.497	0.00291691	0.0140333	-2
FBXO48	0.008	0.02	-0.012	0.988	0.358	1.005	0.356	0	0.497	0.00907121	0.0361716	-2
KIR2DL3	0	0.014	-0.014	0.986	0	0.643	0	0	0.497	5.41825e-13	1.94298e-11	-7
RNF181	0	0.015	-0.015	0.985	0	0.643	0	0	0.497	1.48277e-12	5.05954e-11	-7
IFIT1	0.001	0.014	-0.013	0.987	0.072	0.713	0.1	0	0.497	3.07463e-09	6.22216e-08	-5
SPTLC3	0.002	0.015	-0.014	0.986	0.072	0.713	0.1	0	0.497	2.50924e-07	3.58763e-06	-5
AL035427.1	0.002	0.013	-0.012	0.988	0.072	0.713	0.1	0	0.497	7.34171e-07	9.50955e-06	-4
ANTXR1	0.002	0.017	-0.015	0.985	0.072	0.713	0.1	0	0.497	4.42124e-06	4.75967e-05	-4
TRIP10	0.002	0.017	-0.015	0.985	0.143	0.783	0.183	0	0.497	2.70183e-08	4.63002e-07	-5
TRIM2	0.003	0.017	-0.015	0.985	0.143	0.783	0.183	0	0.497	1.30836e-06	1.58968e-05	-4
IFRD2	0.003	0.014	-0.011	0.989	0.143	0.783	0.183	0	0.497	0.000262145	0.00176643	-3
PCBD1	0.003	0.015	-0.012	0.988	0.143	0.783	0.183	0	0.497	2.35844e-05	0.000211618	-4
SIRPA	0.004	0.019	-0.015	0.985	0.143	0.783	0.183	0	0.497	7.28208e-05	0.000573953	-3
B3GNT5	0.004	0.016	-0.012	0.988	0.143	0.783	0.183	0	0.497	0.000787496	0.00460358	-3
TKTL1	0.005	0.018	-0.013	0.987	0.143	0.783	0.183	0	0.497	0.000696682	0.00413987	-3
CUX2	0.005	0.018	-0.013	0.987	0.143	0.783	0.183	0	0.497	0.00241732	0.0119356	-3
NEDD8	0.005	0.019	-0.014	0.986	0.143	0.783	0.183	0	0.497	0.000695508	0.00413528	-3
LILRB2	0.006	0.02	-0.014	0.986	0.215	0.853	0.252	0	0.497	0.00101609	0.00573958	-3
AC005746.2	0.005	0.017	-0.012	0.988	0.215	0.853	0.252	0	0.497	0.0016409	0.00863599	-3
SCRG1	0.005	0.017	-0.012	0.988	0.215	0.853	0.252	0	0.497	0.000727695	0.00430118	-3
RAMP1	0.006	0.019	-0.013	0.987	0.215	0.853	0.252	0	0.497	0.00163114	0.00859631	-3
DCN	0.007	0.021	-0.014	0.986	0.215	0.853	0.252	0	0.497	0.00476453	0.0211217	-2
LMCD1-AS1	0.006	0.021	-0.016	0.985	0.287	0.924	0.31	0	0.497	0.000137512	0.000998254	-3
Z98884.1	0.007	0.018	-0.011	0.989	0.287	0.924	0.31	0	0.497	0.00653995	0.027434	-2
MRTO4	0.008	0.02	-0.012	0.988	0.287	0.924	0.31	0	0.497	0.00872659	0.0350682	-2
SLC39A13	0.007	0.018	-0.011	0.989	0.287	0.924	0.31	0	0.497	0.00880933	0.0353274	-2
STOX2	0.01	0.028	-0.018	0.983	0.358	0.994	0.36	0	0.497	0.00182871	0.00948264	-3
P3H4	0.008	0.022	-0.014	0.986	0.43	1.064	0.404	0	0.497	0.000569268	0.00347129	-3
PALLD	0.009	0.024	-0.014	0.986	0.358	0.994	0.36	0	0.497	0.00394372	0.0179821	-2
ABLIM3	0	0.015	-0.015	0.985	0	0.631	0	0	0.497	2.04866e-12	6.90682e-11	-7
AC116552.1	0	0.013	-0.013	0.987	0	0.631	0	0	0.497	1.02059e-12	3.53307e-11	-7
ZBTB20-AS2	0	0.013	-0.013	0.987	0	0.631	0	0	0.497	4.35267e-13	1.58844e-11	-7
ABI3BP	0	0.017	-0.017	0.984	0	0.631	0	0	0.497	4.19299e-12	1.35607e-10	-6
EIF4EBP1	0.001	0.015	-0.014	0.986	0.072	0.701	0.102	0	0.497	1.50717e-09	3.20058e-08	-6
CA3	0.001	0.015	-0.014	0.987	0.072	0.701	0.102	0	0.497	2.91641e-08	4.97024e-07	-5
LINC01006	0.001	0.014	-0.012	0.988	0.072	0.701	0.102	0	0.497	7.67894e-08	1.21634e-06	-5
LPAR1	0.002	0.016	-0.015	0.986	0.072	0.701	0.102	0	0.497	3.09335e-07	4.33279e-06	-5
EYA2	0.002	0.017	-0.015	0.985	0.072	0.701	0.102	0	0.497	1.98023e-06	2.30478e-05	-4
AL031714.1	0.003	0.015	-0.012	0.989	0.143	0.772	0.186	0	0.497	0.0001864	0.00130337	-3
CAV1	0.004	0.02	-0.016	0.985	0.143	0.772	0.186	0	0.497	0.000133435	0.000973674	-3
TRPC3	0.005	0.017	-0.013	0.987	0.143	0.772	0.186	0	0.497	0.00103255	0.005823	-3
LINC01473	0.007	0.02	-0.012	0.988	0.287	0.912	0.314	0	0.497	0.00553176	0.024011	-2
PRAM1	0.009	0.022	-0.013	0.987	0.358	0.982	0.365	0	0.497	0.0110202	0.0420027	-2
TGM2	0.01	0.024	-0.014	0.986	0.358	0.982	0.365	0	0.497	0.0092413	0.036727	-2
DEPDC4	0.008	0.019	-0.011	0.989	0.358	0.982	0.365	0	0.497	0.0133711	0.0494365	-2
MYL9	0	0.018	-0.018	0.982	0	0.62	0	0	0.497	1.24156e-12	4.27891e-11	-7
AL157955.1	0	0.012	-0.012	0.988	0	0.62	0	0	0.497	1.42671e-12	4.88438e-11	-7
DNAH9	0	0.014	-0.014	0.986	0	0.62	0	0	0.497	6.76984e-12	2.13812e-10	-6
OCEL1	0	0.012	-0.012	0.988	0	0.62	0	0	0.497	1.01452e-12	3.51597e-11	-7
AP001528.2	0	0.014	-0.014	0.986	0	0.62	0	0	0.497	2.20888e-12	7.40667e-11	-7
COL5A1	0.002	0.016	-0.014	0.986	0.072	0.69	0.104	0	0.497	3.19128e-06	3.54392e-05	-4
PLSCR4	0.002	0.016	-0.014	0.986	0.072	0.69	0.104	0	0.497	3.59524e-05	0.000309506	-4
VIPR2	0.003	0.017	-0.015	0.986	0.143	0.76	0.189	0	0.497	2.44328e-06	2.78412e-05	-4
ASNA1	0.003	0.014	-0.011	0.989	0.143	0.76	0.189	0	0.497	5.87673e-05	0.000475402	-4
TENM4	0.004	0.017	-0.014	0.987	0.143	0.76	0.189	0	0.497	0.00011729	0.000867716	-3
OLFM2	0.004	0.017	-0.013	0.987	0.143	0.76	0.189	0	0.497	7.85413e-05	0.000612342	-3
BAALC	0.004	0.019	-0.015	0.986	0.143	0.76	0.189	0	0.497	0.000105682	0.000792247	-3
AL034550.2	0.004	0.015	-0.011	0.989	0.143	0.76	0.189	0	0.497	0.00128128	0.00698906	-3
ZNF74	0.004	0.015	-0.011	0.989	0.143	0.76	0.189	0	0.497	0.0013027	0.00708722	-3
PEBP4	0.005	0.016	-0.012	0.988	0.143	0.76	0.189	0	0.497	0.0020243	0.0103021	-3
AL022238.2	0.005	0.016	-0.011	0.989	0.215	0.83	0.259	0	0.497	0.00126932	0.00693728	-3
TMED7-TICAM2	0.005	0.016	-0.011	0.989	0.215	0.83	0.259	0	0.497	0.00171044	0.00895786	-3
TMEM159	0.006	0.015	-0.01	0.99	0.215	0.83	0.259	0	0.497	0.0120326	0.0451618	-2
LINC01644	0.007	0.018	-0.011	0.989	0.215	0.83	0.259	0	0.497	0.0121934	0.0456761	-2
CXorf21	0.006	0.018	-0.012	0.988	0.287	0.9	0.318	0	0.497	0.00210279	0.0106403	-3
DRAXIN	0.008	0.023	-0.015	0.985	0.43	1.04	0.413	0	0.497	0.000492301	0.0030567	-3
PCYOX1	0.007	0.017	-0.01	0.99	0.287	0.9	0.318	0	0.497	0.0101535	0.0394091	-2
S100A16	0	0.017	-0.017	0.983	0	0.608	0	0	0.497	1.69061e-12	5.71837e-11	-7
SV2C	0	0.013	-0.013	0.987	0	0.608	0	0	0.497	8.37568e-12	2.59763e-10	-6
PRRX1	0	0.015	-0.015	0.985	0	0.608	0	0	0.497	4.15355e-12	1.34753e-10	-6
C7	0	0.015	-0.015	0.985	0	0.608	0	0	0.497	3.10828e-12	1.02451e-10	-6
SLC52A2	0.001	0.015	-0.013	0.987	0.072	0.678	0.106	0	0.497	1.02254e-07	1.57933e-06	-5
CYBRD1	0.002	0.013	-0.012	0.988	0.072	0.678	0.106	0	0.497	2.12532e-06	2.44791e-05	-4
IL13RA1	0.002	0.015	-0.013	0.987	0.072	0.678	0.106	0	0.497	5.57275e-06	5.85289e-05	-4
ADGRE2	0.002	0.016	-0.014	0.987	0.072	0.678	0.106	0	0.497	9.91827e-06	9.76789e-05	-4
NREP	0.002	0.015	-0.012	0.988	0.072	0.678	0.106	0	0.497	1.96093e-05	0.000179484	-4
PERP	0.002	0.014	-0.011	0.989	0.072	0.678	0.106	0	0.497	7.15942e-05	0.000565291	-3
JCAD	0.002	0.016	-0.013	0.987	0.072	0.678	0.106	0	0.497	1.7643e-05	0.000163223	-4
FGD5	0.002	0.016	-0.014	0.986	0.072	0.678	0.106	0	0.497	1.20077e-05	0.000115503	-4
GTF2IRD1	0.003	0.017	-0.014	0.986	0.143	0.748	0.191	0	0.497	5.6798e-06	5.94518e-05	-4
CUEDC1	0.004	0.016	-0.012	0.988	0.143	0.748	0.191	0	0.497	0.00102192	0.0057683	-3
GDPD3	0.004	0.015	-0.011	0.989	0.143	0.748	0.191	0	0.497	0.000750998	0.00441953	-3
IL18	0.005	0.018	-0.012	0.988	0.215	0.818	0.263	0	0.497	0.0018244	0.00946825	-3
ZNF646	0.005	0.017	-0.012	0.988	0.215	0.818	0.263	0	0.497	0.00130108	0.00708089	-3
AASS	0.006	0.017	-0.012	0.989	0.215	0.818	0.263	0	0.497	0.00462915	0.0206011	-2
AC105180.1	0.006	0.018	-0.012	0.988	0.215	0.818	0.263	0	0.497	0.00487786	0.0215685	-2
EMP2	0.007	0.02	-0.012	0.988	0.215	0.818	0.263	0	0.497	0.0106864	0.0410061	-2
AC005070.3	0.007	0.017	-0.01	0.99	0.287	0.888	0.323	0	0.497	0.0115788	0.0437336	-2
C8orf33	0.008	0.02	-0.012	0.988	0.287	0.888	0.323	0	0.497	0.00706785	0.0291822	-2
UBE2F-SCLY	0.008	0.019	-0.011	0.989	0.287	0.888	0.323	0	0.497	0.0114299	0.0432713	-2
AC018511.2	0.008	0.018	-0.011	0.99	0.358	0.959	0.374	0	0.497	0.0122913	0.0459652	-2
CCDC26	0.009	0.022	-0.012	0.988	0.358	0.959	0.374	0	0.497	0.0122089	0.0457288	-2
DIXDC1	0.008	0.021	-0.013	0.987	0.501	1.099	0.456	0	0.497	0.000534186	0.00328192	-3
NTN4	0	0.012	-0.012	0.988	0	0.596	0	0	0.497	7.89027e-12	2.45446e-10	-6
AC002546.1	0	0.011	-0.011	0.989	0	0.596	0	0	0.497	4.74238e-12	1.5242e-10	-6
ANKRD50	0	0.013	-0.013	0.987	0	0.596	0	0	0.497	7.15643e-12	2.24876e-10	-6
ITGB5	0.002	0.016	-0.014	0.986	0.072	0.666	0.108	0	0.497	2.43187e-06	2.77379e-05	-4
SLC9A2	0.002	0.014	-0.012	0.988	0.072	0.666	0.108	0	0.497	1.90452e-05	0.000174838	-4
PRICKLE1	0.002	0.016	-0.013	0.987	0.072	0.666	0.108	0	0.497	2.91186e-05	0.000255431	-4
ENPP2	0.002	0.013	-0.011	0.989	0.072	0.666	0.108	0	0.497	0.000132054	0.000964276	-3
ARVCF	0.002	0.016	-0.014	0.987	0.072	0.666	0.108	0	0.497	1.35097e-05	0.000128554	-4
AC100763.1	0.002	0.013	-0.011	0.989	0.072	0.666	0.108	0	0.497	0.000171564	0.00121333	-3
MRPS33	0.002	0.015	-0.013	0.987	0.143	0.736	0.195	0	0.497	1.24521e-06	1.5231e-05	-4
AC011511.2	0.003	0.016	-0.013	0.987	0.143	0.736	0.195	0	0.497	5.05165e-05	0.000417486	-4
SNTG1	0.004	0.017	-0.014	0.986	0.143	0.736	0.195	0	0.497	4.49637e-05	0.000376924	-4
TUSC3	0.004	0.017	-0.014	0.986	0.143	0.736	0.195	0	0.497	7.47479e-05	0.000586902	-3
PLEKHH2	0.004	0.018	-0.014	0.986	0.143	0.736	0.195	0	0.497	0.000138016	0.00100144	-3
RAB40B	0.004	0.016	-0.012	0.988	0.143	0.736	0.195	0	0.497	0.000861736	0.00497191	-3
AP003392.1	0.004	0.015	-0.011	0.989	0.143	0.736	0.195	0	0.497	0.00176602	0.00920719	-3
ZNF395	0.004	0.016	-0.012	0.988	0.215	0.807	0.266	0	0.497	9.08364e-05	0.000693027	-3
HSD11B1	0.004	0.015	-0.011	0.989	0.215	0.807	0.266	0	0.497	0.000740624	0.0043681	-3
LGMN	0.006	0.018	-0.012	0.988	0.215	0.807	0.266	0	0.497	0.00219587	0.0110168	-3
DYNC2LI1	0.005	0.015	-0.01	0.99	0.215	0.807	0.266	0	0.497	0.00376996	0.0173374	-2
F11R	0.006	0.016	-0.01	0.99	0.215	0.807	0.266	0	0.497	0.0102607	0.0397435	-2
SMCR5	0.006	0.017	-0.012	0.988	0.287	0.877	0.327	0	0.497	0.000853592	0.00493503	-3
KDM4A-AS1	0.006	0.016	-0.01	0.99	0.287	0.877	0.327	0	0.497	0.00399915	0.0181866	-2
PINK1	0.009	0.021	-0.012	0.988	0.43	1.017	0.423	0	0.497	0.00440538	0.0197271	-2
SOBP	0	0.013	-0.013	0.987	0	0.585	0	0	0.497	2.23166e-11	6.5225e-10	-6
CREB3	0	0.012	-0.012	0.988	0	0.585	0	0	0.497	1.02104e-11	3.10145e-10	-6
RNF5	0	0.01	-0.01	0.99	0	0.585	0	0	0.497	1.52431e-11	4.54112e-10	-6
PODXL	0	0.013	-0.013	0.987	0	0.585	0	0	0.497	7.20896e-12	2.26297e-10	-6
HIST1H3J	0	0.011	-0.011	0.989	0	0.585	0	0	0.497	1.35006e-11	4.05711e-10	-6
CCDC85A	0	0.014	-0.014	0.987	0	0.585	0	0	0.497	9.73129e-12	2.96658e-10	-6
SHROOM3	0	0.013	-0.013	0.987	0	0.585	0	0	0.497	1.68692e-11	4.99674e-10	-6
ADIRF	0	0.018	-0.018	0.982	0	0.585	0	0	0.497	4.00754e-12	1.30289e-10	-6
NXT1	0	0.012	-0.011	0.989	0.072	0.655	0.109	0	0.497	2.20798e-11	6.45986e-10	-6
ADGRG6	0.002	0.015	-0.013	0.987	0.072	0.655	0.109	0	0.497	1.14141e-06	1.41006e-05	-4
ADH1B	0.002	0.017	-0.015	0.985	0.072	0.655	0.109	0	0.497	4.4121e-06	4.75148e-05	-4
ASCL2	0.002	0.014	-0.012	0.988	0.072	0.655	0.109	0	0.497	4.43819e-05	0.000372955	-4
TEX41	0.003	0.015	-0.012	0.988	0.072	0.655	0.109	0	0.497	0.000176522	0.00124299	-3
MATN2	0.003	0.016	-0.013	0.987	0.143	0.725	0.198	0	0.497	2.02509e-06	2.3438e-05	-4
AC022540.1	0.002	0.014	-0.012	0.989	0.143	0.725	0.198	0	0.497	7.66415e-06	7.77278e-05	-4
SCOC	0.005	0.014	-0.01	0.991	0.143	0.725	0.198	0	0.497	0.0122859	0.0459504	-2
CCDC120	0.005	0.016	-0.011	0.989	0.215	0.795	0.27	0	0.497	0.00153655	0.00815328	-3
AATK	0.006	0.018	-0.013	0.987	0.215	0.795	0.27	0	0.497	0.00185486	0.00959257	-3
NHP2	0.006	0.017	-0.011	0.989	0.215	0.795	0.27	0	0.497	0.00741099	0.0303683	-2
IMPACT	0.005	0.016	-0.012	0.989	0.287	0.865	0.331	0	0.497	0.000436122	0.00275594	-3
CTNNA2	0.006	0.019	-0.013	0.987	0.287	0.865	0.331	0	0.497	0.00154721	0.00820422	-3
FGF12	0.007	0.019	-0.012	0.988	0.287	0.865	0.331	0	0.497	0.00756654	0.0309198	-2
ADO	0.007	0.018	-0.011	0.989	0.358	0.935	0.383	0	0.497	0.00504849	0.0222436	-2
AC004039.1	0.007	0.018	-0.011	0.989	0.358	0.935	0.383	0	0.497	0.0065418	0.027438	-2
DENND2A	0.009	0.022	-0.014	0.986	0.358	0.935	0.383	0	0.497	0.00359858	0.0166833	-2
DDIAS	0.008	0.018	-0.01	0.99	0.501	1.076	0.466	0	0.497	0.00627963	0.0265577	-2
ZNF85	0.01	0.023	-0.013	0.987	0.573	1.146	0.5	0	0.497	0.00326413	0.0154118	-2
NCAM2	0	0.015	-0.015	0.985	0	0.573	0	0	0.497	2.64091e-11	7.59735e-10	-6
ENPP5	0	0.012	-0.012	0.988	0	0.573	0	0	0.497	9.85457e-12	2.99631e-10	-6
MRPL11	0	0.011	-0.011	0.989	0	0.573	0	0	0.497	2.6851e-11	7.71013e-10	-6
FP565260.6	0.001	0.012	-0.011	0.989	0.072	0.643	0.111	0	0.497	8.9953e-10	1.98788e-08	-6
GEMIN6	0.001	0.013	-0.012	0.989	0.072	0.643	0.111	0	0.497	5.5148e-08	8.95988e-07	-5
PFAS	0.001	0.013	-0.012	0.988	0.072	0.643	0.111	0	0.497	3.38814e-07	4.70528e-06	-5
GADD45A	0.002	0.014	-0.013	0.987	0.072	0.643	0.111	0	0.497	7.69086e-07	9.92858e-06	-4
NENF	0.002	0.013	-0.011	0.989	0.072	0.643	0.111	0	0.497	4.18824e-05	0.000354451	-4
KANSL1-AS1	0.002	0.014	-0.012	0.988	0.072	0.643	0.111	0	0.497	1.15962e-05	0.000112066	-4
NECAB3	0.002	0.013	-0.01	0.99	0.072	0.643	0.111	0	0.497	0.000211373	0.001459	-3
THOC6	0.002	0.014	-0.012	0.988	0.143	0.713	0.201	0	0.497	3.74799e-08	6.24994e-07	-5
RHEBL1	0.002	0.014	-0.012	0.988	0.143	0.713	0.201	0	0.497	9.15983e-07	1.16026e-05	-4
PCLO	0.003	0.016	-0.012	0.988	0.143	0.713	0.201	0	0.497	0.000147678	0.00106383	-3
AMOTL1	0.004	0.018	-0.014	0.986	0.215	0.783	0.274	0	0.497	1.85452e-05	0.000170601	-4
NAGA	0.004	0.013	-0.009	0.991	0.143	0.713	0.201	0	0.497	0.00960129	0.0377605	-2
HSPA12A	0.004	0.014	-0.01	0.99	0.143	0.713	0.201	0	0.497	0.00457864	0.0203851	-2
ASRGL1	0.004	0.017	-0.012	0.988	0.215	0.783	0.274	0	0.497	0.000230826	0.00157987	-3
AMPH	0.005	0.017	-0.012	0.988	0.215	0.783	0.274	0	0.497	0.000993716	0.00563372	-3
SPATA21	0.004	0.016	-0.011	0.989	0.215	0.783	0.274	0	0.497	0.000441947	0.00278659	-3
PPIAL4G	0.005	0.015	-0.01	0.99	0.215	0.783	0.274	0	0.497	0.00344512	0.0161214	-2
RDH14	0.005	0.016	-0.011	0.989	0.215	0.783	0.274	0	0.497	0.00420572	0.0189563	-2
AL354809.1	0.006	0.017	-0.011	0.989	0.215	0.783	0.274	0	0.497	0.00811212	0.0329235	-2
SLCO2A1	0.007	0.019	-0.012	0.988	0.215	0.783	0.274	0	0.497	0.00787121	0.0320507	-2
DEPDC1	0.006	0.017	-0.01	0.99	0.358	0.924	0.388	0	0.497	0.00279594	0.0135312	-2
AC119150.1	0	0.01	-0.01	0.99	0	0.561	0	0	0.497	3.13066e-11	8.89066e-10	-6
AL359922.1	0	0.011	-0.011	0.989	0	0.561	0	0	0.497	4.26344e-11	1.1879e-09	-6
GNAI1	0	0.012	-0.012	0.988	0	0.561	0	0	0.497	2.62033e-11	7.54514e-10	-6
FILIP1	0	0.013	-0.013	0.987	0	0.561	0	0	0.497	3.22171e-11	9.12415e-10	-6
ZNF521	0	0.013	-0.013	0.987	0	0.561	0	0	0.497	5.12201e-11	1.40937e-09	-6
AC004241.1	0	0.012	-0.012	0.988	0	0.561	0	0	0.497	1.66118e-11	4.92991e-10	-6
USP6	0	0.011	-0.011	0.989	0	0.561	0	0	0.497	3.25412e-11	9.20752e-10	-6
TRPC6	0.001	0.016	-0.015	0.985	0.072	0.631	0.113	0	0.497	9.03254e-08	1.41627e-06	-5
FAIM	0.001	0.012	-0.011	0.989	0.072	0.631	0.113	0	0.497	1.87788e-07	2.76664e-06	-5
KITLG	0.002	0.016	-0.014	0.986	0.072	0.631	0.113	0	0.497	3.17269e-07	4.43189e-06	-5
HNMT	0.002	0.015	-0.013	0.987	0.072	0.631	0.113	0	0.497	1.71678e-06	2.03329e-05	-4
FAM43A	0.002	0.014	-0.012	0.988	0.072	0.631	0.113	0	0.497	4.45667e-06	4.78949e-05	-4
FBP1	0.002	0.013	-0.011	0.989	0.072	0.631	0.113	0	0.497	1.30968e-05	0.000124932	-4
CRISPLD2	0.002	0.015	-0.013	0.987	0.072	0.631	0.113	0	0.497	2.39165e-05	0.000214101	-4
TGFBI	0.002	0.014	-0.012	0.988	0.072	0.631	0.113	0	0.497	0.000107379	0.000804189	-3
AL021453.1	0.002	0.012	-0.01	0.99	0.072	0.631	0.113	0	0.497	0.000463762	0.00290571	-3
NPAS3	0.003	0.019	-0.016	0.984	0.143	0.701	0.204	0	0.497	1.21929e-05	0.000117103	-4
AC015982.1	0.003	0.014	-0.011	0.989	0.143	0.701	0.204	0	0.497	5.81267e-05	0.000471451	-4
MID1	0.003	0.015	-0.012	0.988	0.143	0.701	0.204	0	0.497	4.48092e-05	0.000375832	-4
B9D2	0.003	0.014	-0.011	0.989	0.143	0.701	0.204	0	0.497	0.000278823	0.00186789	-3
HSPA4L	0.004	0.016	-0.012	0.988	0.143	0.701	0.204	0	0.497	0.0011578	0.00643445	-3
SOD2	0.005	0.016	-0.011	0.989	0.143	0.701	0.204	0	0.497	0.00333567	0.0156827	-2
FOXP1-AS1	0.004	0.014	-0.01	0.99	0.143	0.701	0.204	0	0.497	0.00352192	0.0163893	-2
SLC8A1-AS1	0.004	0.015	-0.01	0.99	0.143	0.701	0.204	0	0.497	0.00565213	0.0244581	-2
STOML2	0.004	0.015	-0.011	0.989	0.215	0.772	0.279	0	0.497	0.000438485	0.00276861	-3
PDCD1LG2	0.004	0.015	-0.011	0.989	0.215	0.772	0.279	0	0.497	0.000344206	0.00224469	-3
PLS1	0.004	0.015	-0.011	0.989	0.215	0.772	0.279	0	0.497	0.00185145	0.00957812	-3
FGF13	0.005	0.018	-0.013	0.987	0.215	0.772	0.279	0	0.497	0.000817126	0.00474813	-3
AC018878.1	0.005	0.014	-0.009	0.991	0.215	0.772	0.279	0	0.497	0.00646212	0.0271959	-2
AL132671.2	0.005	0.014	-0.009	0.991	0.215	0.772	0.279	0	0.497	0.0104649	0.0403621	-2
TP53TG5	0.006	0.016	-0.01	0.99	0.215	0.772	0.279	0	0.497	0.00903187	0.0360472	-2
AFF2	0.007	0.018	-0.012	0.988	0.215	0.772	0.279	0	0.497	0.00968516	0.0380179	-2
OXSM	0.006	0.015	-0.01	0.99	0.215	0.772	0.279	0	0.497	0.0107719	0.041254	-2
HIST1H3H	0.006	0.017	-0.011	0.989	0.287	0.842	0.34	0	0.497	0.00140068	0.00753161	-3
FAM151B	0.007	0.018	-0.011	0.989	0.287	0.842	0.34	0	0.497	0.00757525	0.0309473	-2
COL8A1	0	0.012	-0.012	0.988	0	0.549	0	0	0.497	5.30392e-11	1.45101e-09	-6
MINOS1	0	0.014	-0.014	0.986	0	0.549	0	0	0.497	2.4492e-11	7.07209e-10	-6
RARB	0	0.013	-0.013	0.987	0	0.549	0	0	0.497	3.12009e-11	8.86879e-10	-6
TMEM216	0.001	0.013	-0.012	0.988	0.072	0.62	0.116	0	0.497	1.22948e-07	1.87558e-06	-5
ZNF677	0.001	0.013	-0.011	0.989	0.072	0.62	0.116	0	0.497	8.85395e-07	1.12658e-05	-4
FADS3	0.002	0.013	-0.012	0.988	0.072	0.62	0.116	0	0.497	1.833e-06	2.15447e-05	-4
TIMM10	0.001	0.012	-0.01	0.99	0.072	0.62	0.116	0	0.497	1.41192e-06	1.70415e-05	-4
CDH11	0.002	0.015	-0.013	0.987	0.072	0.62	0.116	0	0.497	1.97768e-05	0.000180857	-4
MMP2	0.002	0.015	-0.013	0.987	0.072	0.62	0.116	0	0.497	2.47416e-05	0.000220469	-4
PPM1H	0.002	0.015	-0.012	0.988	0.072	0.62	0.116	0	0.497	6.89204e-05	0.000546407	-3
LIN7A	0.002	0.014	-0.011	0.989	0.072	0.62	0.116	0	0.497	0.000157254	0.00112574	-3
ICAM1	0.002	0.014	-0.011	0.989	0.072	0.62	0.116	0	0.497	0.000200461	0.00139164	-3
TRGV9	0.002	0.012	-0.01	0.99	0.072	0.62	0.116	0	0.497	0.000261797	0.00176447	-3
KREMEN1	0.002	0.013	-0.011	0.989	0.072	0.62	0.116	0	0.497	0.000245357	0.0016638	-3
ERBB4	0.004	0.017	-0.013	0.987	0.143	0.69	0.208	0	0.497	0.000107611	0.000805731	-3
MIS18A	0.003	0.013	-0.01	0.99	0.143	0.69	0.208	0	0.497	0.000226049	0.00155052	-3
SLC1A3	0.004	0.017	-0.013	0.988	0.143	0.69	0.208	0	0.497	0.00116417	0.00646059	-3
MRPS12	0.004	0.013	-0.009	0.991	0.143	0.69	0.208	0	0.497	0.00214529	0.0108246	-3
C12orf66	0.004	0.013	-0.009	0.991	0.143	0.69	0.208	0	0.497	0.007027	0.0290368	-2
ZNF230	0.004	0.013	-0.009	0.991	0.143	0.69	0.208	0	0.497	0.00582876	0.0251067	-2
BAALC-AS1	0.004	0.013	-0.009	0.991	0.143	0.69	0.208	0	0.497	0.0073385	0.0301248	-2
TMEM170B	0.005	0.018	-0.013	0.987	0.215	0.76	0.283	0	0.497	0.000518495	0.00319692	-3
FAM206A	0.004	0.014	-0.01	0.99	0.215	0.76	0.283	0	0.497	0.00149596	0.00796241	-3
TIMM13	0.005	0.016	-0.011	0.989	0.215	0.76	0.283	0	0.497	0.00187183	0.00967387	-3
TTC3-AS1	0.004	0.014	-0.01	0.99	0.215	0.76	0.283	0	0.497	0.00193366	0.00993048	-3
SNRPN	0.006	0.017	-0.011	0.989	0.215	0.76	0.283	0	0.497	0.00900587	0.035962	-2
SLC35C1	0.006	0.016	-0.01	0.99	0.215	0.76	0.283	0	0.497	0.0111476	0.0424204	-2
AC004112.1	0.005	0.016	-0.011	0.989	0.287	0.83	0.345	0	0.497	0.0021455	0.0108246	-3
POMT2	0.005	0.017	-0.012	0.988	0.358	0.9	0.398	0	0.497	0.000283538	0.0018941	-3
TACR1	0.007	0.017	-0.011	0.989	0.358	0.9	0.398	0	0.497	0.00327075	0.015436	-2
AC017074.1	0	0.01	-0.01	0.99	0	0.538	0	0	0.497	8.05019e-11	2.14277e-09	-6
NR2F1-AS1	0	0.013	-0.013	0.987	0	0.538	0	0	0.497	7.29869e-11	1.95788e-09	-6
DEPP1	0	0.013	-0.013	0.987	0	0.538	0	0	0.497	4.96553e-11	1.37241e-09	-6
AC109492.1	0	0.012	-0.012	0.988	0	0.538	0	0	0.497	8.47225e-11	2.23973e-09	-6
NDUFA13	0	0.012	-0.012	0.988	0	0.538	0	0	0.497	7.76507e-11	2.07401e-09	-6
GPC3	0	0.013	-0.013	0.987	0	0.538	0	0	0.497	9.71993e-11	2.53069e-09	-6
SLC35A4	0	0.009	-0.009	0.991	0	0.538	0	0	0.497	2.61095e-10	6.315e-09	-6
KIR2DL1	0	0.011	-0.011	0.989	0	0.538	0	0	0.497	4.48761e-11	1.24587e-09	-6
ZNF578	0	0.012	-0.012	0.988	0	0.538	0	0	0.497	8.48129e-11	2.2402e-09	-6
RPL26L1	0	0.011	-0.011	0.989	0	0.538	0	0	0.497	6.56185e-11	1.76634e-09	-6
APOE	0	0.014	-0.014	0.986	0	0.538	0	0	0.497	6.31333e-11	1.70425e-09	-6
CCDC80	0.001	0.015	-0.014	0.986	0.072	0.608	0.118	0	0.497	3.65879e-08	6.11766e-07	-5
PRH1	0.001	0.012	-0.011	0.989	0.072	0.608	0.118	0	0.497	2.03445e-07	2.97327e-06	-5
MAP3K20-AS1	0.002	0.012	-0.01	0.99	0.072	0.608	0.118	0	0.497	1.48835e-05	0.000139993	-4
AC023632.2	0.002	0.012	-0.011	0.989	0.072	0.608	0.118	0	0.497	7.96685e-06	8.02721e-05	-4
IL12A-AS1	0.002	0.013	-0.011	0.989	0.072	0.608	0.118	0	0.497	5.39488e-05	0.000442312	-4
PXDN	0.003	0.014	-0.011	0.989	0.143	0.678	0.211	0	0.497	0.00036945	0.0023907	-3
B3GALT2	0.003	0.014	-0.011	0.989	0.143	0.678	0.211	0	0.497	7.59227e-05	0.000594619	-3
NAALADL1	0.004	0.014	-0.011	0.989	0.143	0.678	0.211	0	0.497	0.000570284	0.00347664	-3
COL6A1	0.004	0.015	-0.011	0.989	0.143	0.678	0.211	0	0.497	0.00149069	0.00793986	-3
SEPHS2	0.004	0.013	-0.009	0.991	0.143	0.678	0.211	0	0.497	0.00523443	0.0229195	-2
CA10	0.004	0.014	-0.01	0.99	0.143	0.678	0.211	0	0.497	0.00322512	0.0152719	-2
IRS1	0.004	0.014	-0.01	0.99	0.143	0.678	0.211	0	0.497	0.00481128	0.0213198	-2
SVBP	0.004	0.013	-0.009	0.991	0.143	0.678	0.211	0	0.497	0.0107523	0.0411993	-2
KCNJ13	0.005	0.014	-0.009	0.991	0.215	0.748	0.287	0	0.497	0.00647123	0.0272231	-2
TMEM101	0.005	0.013	-0.009	0.991	0.215	0.748	0.287	0	0.497	0.00587854	0.0252824	-2
SIDT1-AS1	0.006	0.016	-0.01	0.99	0.287	0.818	0.35	0	0.497	0.00441593	0.0197544	-2
ATP8A2	0.007	0.02	-0.013	0.988	0.287	0.818	0.35	0	0.497	0.00561985	0.024332	-2
AC008676.1	0.008	0.019	-0.011	0.989	0.43	0.959	0.448	0	0.497	0.00814677	0.0330079	-2
COMMD9	0.009	0.02	-0.011	0.989	0.43	0.959	0.448	0	0.497	0.0135158	0.0498938	-2
IQCK	0	0.012	-0.012	0.988	0	0.526	0	0	0.497	8.30634e-11	2.19774e-09	-6
KCNH7	0	0.011	-0.011	0.989	0	0.526	0	0	0.497	1.64543e-10	4.12462e-09	-6
TCEAL9	0	0.012	-0.012	0.988	0	0.526	0	0	0.497	1.46092e-10	3.68897e-09	-6
BTBD3	0	0.011	-0.011	0.99	0	0.526	0	0	0.497	1.86489e-10	4.62424e-09	-6
RARRES2	0	0.014	-0.014	0.986	0	0.526	0	0	0.497	7.24188e-11	1.94433e-09	-6
PRDM5	0	0.013	-0.013	0.987	0	0.526	0	0	0.497	6.45725e-11	1.74121e-09	-6
LIMD2	0	0.012	-0.012	0.988	0	0.526	0	0	0.497	1.1375e-10	2.9296e-09	-6
NR2F2	0	0.014	-0.014	0.987	0	0.526	0	0	0.497	1.35918e-10	3.44611e-09	-6
NRCAM	0	0.011	-0.011	0.989	0	0.526	0	0	0.497	4.62655e-10	1.07467e-08	-6
TEX52	0	0.011	-0.011	0.989	0	0.526	0	0	0.497	6.1392e-11	1.66414e-09	-6
LINC01266	0	0.013	-0.013	0.987	0	0.526	0	0	0.497	7.93333e-11	2.11349e-09	-6
FBN2	0	0.012	-0.012	0.988	0	0.526	0	0	0.497	1.41364e-10	3.57834e-09	-6
CACHD1	0.002	0.014	-0.012	0.988	0.072	0.596	0.12	0	0.497	4.08185e-06	4.41732e-05	-4
MARCKSL1	0.002	0.013	-0.011	0.989	0.072	0.596	0.12	0	0.497	5.8666e-06	6.10974e-05	-4
PSMG3-AS1	0.001	0.011	-0.01	0.99	0.072	0.596	0.12	0	0.497	5.65162e-06	5.92168e-05	-4
THSD7A	0.002	0.015	-0.012	0.988	0.072	0.596	0.12	0	0.497	9.82772e-05	0.000743769	-3
AC024230.1	0.002	0.013	-0.011	0.989	0.143	0.666	0.215	0	0.497	3.45022e-06	3.80285e-05	-4
CARMIL3	0.003	0.014	-0.012	0.989	0.143	0.666	0.215	0	0.497	6.82103e-05	0.000541332	-3
LINC00534	0.003	0.014	-0.012	0.989	0.143	0.666	0.215	0	0.497	0.000104414	0.000784257	-3
KCNJ6	0.003	0.014	-0.011	0.989	0.143	0.666	0.215	0	0.497	0.000542693	0.0033289	-3
LRRN3	0.003	0.012	-0.008	0.992	0.143	0.666	0.215	0	0.497	0.00576782	0.0248961	-2
POLR2I	0.004	0.016	-0.012	0.988	0.143	0.666	0.215	0	0.497	0.000773497	0.00453201	-3
ARHGAP20	0.003	0.011	-0.008	0.992	0.143	0.666	0.215	0	0.497	0.00421771	0.0189993	-2
CTHRC1	0.003	0.013	-0.01	0.99	0.143	0.666	0.215	0	0.497	0.00108783	0.00608932	-3
GRN	0.004	0.015	-0.01	0.99	0.143	0.666	0.215	0	0.497	0.00420055	0.0189413	-2
SERPIND1	0.005	0.015	-0.011	0.989	0.215	0.736	0.292	0	0.497	0.00107621	0.00603736	-3
MIR4300HG	0.005	0.016	-0.011	0.989	0.215	0.736	0.292	0	0.497	0.00347455	0.0162367	-2
LPAR5	0.005	0.017	-0.012	0.988	0.287	0.807	0.355	0	0.497	0.000385936	0.00248389	-3
AKR7A2	0.005	0.015	-0.01	0.99	0.215	0.736	0.292	0	0.497	0.0105428	0.0405926	-2
AFMID	0.006	0.016	-0.01	0.99	0.215	0.736	0.292	0	0.497	0.0105495	0.040598	-2
FRAT2	0.006	0.018	-0.011	0.989	0.287	0.807	0.355	0	0.497	0.0039698	0.0180797	-2
ZNF93	0.009	0.022	-0.013	0.987	0.573	1.087	0.527	0	0.497	0.00146587	0.00783997	-3
PFKFB4	0.01	0.022	-0.012	0.988	0.501	1.017	0.493	0	0.497	0.0120474	0.0452114	-2
RAB13	0	0.014	-0.014	0.986	0	0.514	0	0	0.497	1.12614e-10	2.90275e-09	-6
CRIP2	0	0.014	-0.014	0.986	0	0.514	0	0	0.497	9.02993e-11	2.37298e-09	-6
ABCG2	0	0.01	-0.01	0.99	0	0.514	0	0	0.497	1.58381e-10	3.98952e-09	-6
MYC	0	0.011	-0.011	0.99	0	0.514	0	0	0.497	1.67973e-10	4.20041e-09	-6
NDUFA11	0	0.012	-0.012	0.988	0	0.514	0	0	0.497	1.15395e-10	2.96458e-09	-6
HACD1	0	0.011	-0.011	0.989	0	0.514	0	0	0.497	1.04902e-10	2.71527e-09	-6
FBLN1	0	0.013	-0.013	0.987	0	0.514	0	0	0.497	1.36458e-10	3.45698e-09	-6
ESRRG	0	0.012	-0.012	0.988	0	0.514	0	0	0.497	1.73019e-10	4.31615e-09	-6
BGN	0	0.013	-0.013	0.987	0	0.514	0	0	0.497	1.4332e-10	3.62489e-09	-6
SERPING1	0	0.012	-0.012	0.988	0	0.514	0	0	0.497	1.58559e-10	3.99077e-09	-6
AFAP1L1	0	0.012	-0.012	0.988	0	0.514	0	0	0.497	2.22024e-10	5.44222e-09	-6
AC046130.1	0.001	0.011	-0.01	0.99	0.072	0.585	0.123	0	0.497	4.55745e-10	1.06168e-08	-6
AC002429.2	0.001	0.012	-0.011	0.989	0.072	0.585	0.123	0	0.497	1.81808e-07	2.689e-06	-5
LTBP2	0.001	0.013	-0.012	0.988	0.072	0.585	0.123	0	0.497	3.09515e-07	4.33285e-06	-5
SEMA5A	0.002	0.014	-0.012	0.988	0.072	0.585	0.123	0	0.497	0.000124261	0.000913615	-3
IQCJ-SCHIP1	0.002	0.014	-0.012	0.988	0.072	0.585	0.123	0	0.497	8.57672e-05	0.000660534	-3
HMCN1	0.002	0.014	-0.012	0.988	0.072	0.585	0.123	0	0.497	0.000150499	0.00108213	-3
FN3K	0.002	0.012	-0.01	0.99	0.072	0.585	0.123	0	0.497	0.00012297	0.000906062	-3
AC005332.8	0.002	0.011	-0.009	0.991	0.072	0.585	0.123	0	0.497	0.000415533	0.00264363	-3
CNBD2	0.002	0.012	-0.01	0.99	0.072	0.585	0.123	0	0.497	0.000459911	0.00288508	-3
PKD1L3	0.002	0.013	-0.01	0.99	0.072	0.585	0.123	0	0.497	0.000466199	0.0029198	-3
SAV1	0.002	0.013	-0.011	0.989	0.143	0.655	0.219	0	0.497	2.83261e-05	0.000249184	-4
AP000763.3	0.003	0.013	-0.01	0.99	0.143	0.655	0.219	0	0.497	0.00116244	0.00645519	-3
HSPG2	0.004	0.015	-0.012	0.988	0.143	0.655	0.219	0	0.497	0.000818192	0.00475254	-3
AC120053.1	0.002	0.014	-0.011	0.989	0.215	0.725	0.296	0	0.497	1.55705e-06	1.86407e-05	-4
GFER	0.003	0.013	-0.009	0.991	0.143	0.655	0.219	0	0.497	0.00193217	0.00992448	-3
F2RL2	0.003	0.013	-0.009	0.991	0.143	0.655	0.219	0	0.497	0.00232436	0.0115502	-3
IGSF11	0.005	0.016	-0.01	0.99	0.215	0.725	0.296	0	0.497	0.00772103	0.0314888	-2
DEC1	0.005	0.015	-0.01	0.99	0.215	0.725	0.296	0	0.497	0.0036196	0.0167683	-2
HIST1H2AE	0.005	0.015	-0.01	0.99	0.215	0.725	0.296	0	0.497	0.00617818	0.0262433	-2
CFAP97D2	0.006	0.018	-0.012	0.988	0.215	0.725	0.296	0	0.497	0.00389684	0.0178077	-2
ZNF385B	0.006	0.018	-0.012	0.988	0.215	0.725	0.296	0	0.497	0.00715615	0.0294813	-2
AP005899.1	0.011	0.023	-0.012	0.988	0.716	1.216	0.589	0	0.497	0.00506183	0.0222866	-2
ARG1	0	0.013	-0.013	0.988	0	0.503	0	0	0.497	2.79421e-10	6.72151e-09	-6
APOC1	0	0.016	-0.016	0.984	0	0.503	0	0	0.497	5.28736e-10	1.21257e-08	-6
AC019117.1	0	0.011	-0.011	0.989	0	0.503	0	0	0.497	3.01e-10	7.22377e-09	-6
ARHGAP44	0	0.012	-0.012	0.988	0	0.503	0	0	0.497	2.40968e-10	5.87405e-09	-6
AC010969.2	0	0.009	-0.009	0.991	0	0.503	0	0	0.497	2.57443e-10	6.24129e-09	-6
NLRP3	0	0.01	-0.01	0.99	0	0.503	0	0	0.497	2.17908e-10	5.34556e-09	-6
NPNT	0	0.011	-0.011	0.989	0	0.503	0	0	0.497	3.39094e-10	8.06925e-09	-6
AMOT	0	0.01	-0.01	0.99	0	0.503	0	0	0.497	1.76748e-10	4.40208e-09	-6
TSFM	0.001	0.011	-0.01	0.99	0.072	0.573	0.125	0	0.497	1.88798e-07	2.77874e-06	-5
MSRB2	0.001	0.011	-0.01	0.99	0.072	0.573	0.125	0	0.497	2.2288e-07	3.23291e-06	-5
SLC1A7	0.002	0.014	-0.012	0.988	0.072	0.573	0.125	0	0.497	1.76635e-06	2.08166e-05	-4
TMC5	0.002	0.014	-0.013	0.987	0.072	0.573	0.125	0	0.497	3.09434e-06	3.44615e-05	-4
LINC01301	0.002	0.013	-0.011	0.989	0.072	0.573	0.125	0	0.497	2.95402e-05	0.000258616	-4
SMIM3	0.002	0.012	-0.01	0.99	0.072	0.573	0.125	0	0.497	4.29466e-05	0.000362171	-4
MGST1	0.002	0.014	-0.012	0.988	0.072	0.573	0.125	0	0.497	9.60921e-05	0.000728818	-3
GADD45G	0.002	0.014	-0.011	0.989	0.072	0.573	0.125	0	0.497	0.000139861	0.00101341	-3
SFTA3	0.002	0.014	-0.011	0.989	0.072	0.573	0.125	0	0.497	0.000137247	0.000996794	-3
TMEM176B	0.002	0.013	-0.011	0.989	0.072	0.573	0.125	0	0.497	0.000206494	0.00142904	-3
SEMA3A	0.002	0.014	-0.012	0.988	0.072	0.573	0.125	0	0.497	0.000134738	0.000982024	-3
EPB41L1	0.002	0.013	-0.011	0.99	0.072	0.573	0.125	0	0.497	0.000515454	0.0031807	-3
GOLGA6L4	0.002	0.012	-0.009	0.991	0.072	0.573	0.125	0	0.497	0.00124806	0.00684039	-3
GRIA3	0.003	0.012	-0.009	0.991	0.072	0.573	0.125	0	0.497	0.00287429	0.0138627	-2
DNASE2	0.002	0.012	-0.01	0.99	0.143	0.643	0.223	0	0.498	2.53467e-05	0.000225019	-4
STON2	0.003	0.015	-0.012	0.988	0.143	0.643	0.223	0	0.498	9.2212e-05	0.00070145	-3
DCLK1	0.003	0.015	-0.012	0.988	0.143	0.643	0.223	0	0.498	0.000367089	0.00237691	-3
OSBPL6	0.004	0.014	-0.01	0.99	0.143	0.643	0.223	0	0.498	0.0037056	0.0171053	-2
GUCY1A2	0.005	0.017	-0.013	0.987	0.143	0.643	0.223	0	0.498	0.00143992	0.00771453	-3
UBTD1	0.004	0.014	-0.01	0.99	0.143	0.643	0.223	0	0.498	0.00291915	0.0140419	-2
PDRG1	0.004	0.015	-0.012	0.988	0.215	0.713	0.301	0	0.498	0.00024397	0.00165734	-3
COMMD8	0.004	0.013	-0.009	0.991	0.215	0.713	0.301	0	0.498	0.00205306	0.0104279	-3
AC093673.1	0.004	0.014	-0.009	0.991	0.215	0.713	0.301	0	0.498	0.00251602	0.012352	-3
RTL8C	0.005	0.016	-0.011	0.989	0.215	0.713	0.301	0	0.498	0.00379433	0.0174266	-2
ERC2	0.006	0.016	-0.01	0.99	0.215	0.713	0.301	0	0.498	0.0120908	0.0453412	-2
GGCT	0.004	0.015	-0.011	0.989	0.287	0.783	0.366	0	0.498	0.00023957	0.00163277	-3
FLT3	0.006	0.019	-0.013	0.987	0.287	0.783	0.366	0	0.498	0.00132982	0.00721262	-3
AC011466.3	0.005	0.014	-0.009	0.991	0.287	0.783	0.366	0	0.498	0.00527313	0.0230544	-2
SORCS1	0.007	0.019	-0.011	0.989	0.287	0.783	0.366	0	0.498	0.00660604	0.0276178	-2
NTN1	0	0.012	-0.012	0.988	0	0.491	0	0	0.498	4.74877e-10	1.10046e-08	-6
ZBTB7C	0	0.011	-0.011	0.989	0	0.491	0	0	0.498	7.97616e-10	1.77788e-08	-6
MRPL54	0	0.011	-0.011	0.989	0	0.491	0	0	0.498	4.89073e-10	1.12997e-08	-6
PI4K2A	0	0.01	-0.01	0.99	0	0.491	0	0	0.498	3.04382e-10	7.29928e-09	-6
CFAP100	0	0.01	-0.01	0.99	0	0.491	0	0	0.498	2.27104e-10	5.55795e-09	-6
AL121761.1	0	0.011	-0.011	0.989	0	0.491	0	0	0.498	6.41377e-10	1.4505e-08	-6
CAV2	0	0.011	-0.011	0.989	0	0.491	0	0	0.498	2.48473e-10	6.04273e-09	-6
TEK	0	0.012	-0.012	0.988	0	0.491	0	0	0.498	3.43999e-10	8.17342e-09	-6
LINC00665	0	0.01	-0.01	0.99	0	0.491	0	0	0.498	5.40442e-10	1.23759e-08	-6
MBOAT4	0	0.009	-0.009	0.991	0	0.491	0	0	0.498	3.32207e-10	7.91144e-09	-6
FUCA2	0.011	0.022	-0.011	0.989	0.645	1.134	0.569	0	0.498	0.00992976	0.0387717	-2
GFPT2	0.001	0.012	-0.01	0.99	0.072	0.561	0.128	0	0.498	2.03446e-06	2.35376e-05	-4
CNN3	0.002	0.014	-0.012	0.988	0.072	0.561	0.128	0	0.498	7.95737e-06	8.02027e-05	-4
CCDC178	0.002	0.012	-0.011	0.989	0.072	0.561	0.128	0	0.498	2.06771e-05	0.000188202	-4
VNN1	0.002	0.013	-0.011	0.989	0.072	0.561	0.128	0	0.498	0.000106254	0.000796146	-3
ASB2	0.002	0.012	-0.01	0.99	0.072	0.561	0.128	0	0.498	0.000205968	0.00142604	-3
TRIQK	0.002	0.012	-0.01	0.99	0.072	0.561	0.128	0	0.498	0.000395787	0.00253676	-3
NBL1	0.002	0.013	-0.011	0.989	0.072	0.561	0.128	0	0.498	0.000226711	0.00155402	-3
CDCP1	0.002	0.013	-0.011	0.989	0.072	0.561	0.128	0	0.498	0.000353255	0.00229839	-3
BAIAP2L2	0.002	0.011	-0.01	0.991	0.072	0.561	0.128	0	0.498	0.000190596	0.00132941	-3
SIGLEC7	0.002	0.013	-0.011	0.989	0.072	0.561	0.128	0	0.498	0.000135056	0.000983648	-3
LMO7-AS1	0.002	0.011	-0.008	0.992	0.072	0.561	0.128	0	0.498	0.00228893	0.0114034	-3
FAM114A1	0.003	0.016	-0.013	0.987	0.143	0.631	0.227	0	0.498	1.60964e-05	0.000150351	-4
KLF10	0.003	0.013	-0.01	0.99	0.143	0.631	0.227	0	0.498	0.00109785	0.00613875	-3
CADPS	0.004	0.016	-0.011	0.989	0.143	0.631	0.227	0	0.498	0.00207175	0.0105056	-3
NMNAT3	0.004	0.014	-0.01	0.99	0.143	0.631	0.227	0	0.498	0.00309289	0.0147472	-2
RNF26	0.004	0.013	-0.009	0.991	0.143	0.631	0.227	0	0.498	0.00657992	0.0275476	-2
AC010226.1	0.004	0.013	-0.009	0.991	0.143	0.631	0.227	0	0.498	0.0055158	0.0239619	-2
FAM20C	0.004	0.014	-0.01	0.99	0.143	0.631	0.227	0	0.498	0.00628349	0.0265704	-2
C1R	0.004	0.014	-0.01	0.99	0.143	0.631	0.227	0	0.498	0.00503557	0.0221962	-2
LRRIQ3	0.004	0.014	-0.01	0.99	0.143	0.631	0.227	0	0.498	0.00164819	0.00866701	-3
OCLN	0.003	0.014	-0.01	0.99	0.215	0.701	0.306	0	0.498	0.000125397	0.000921312	-3
RTN1	0.005	0.017	-0.013	0.987	0.215	0.701	0.306	0	0.498	0.00061125	0.00369385	-3
AC009303.2	0.004	0.014	-0.01	0.991	0.215	0.701	0.306	0	0.498	0.00362875	0.016801	-2
LRRC42	0.005	0.015	-0.01	0.99	0.287	0.772	0.371	0	0.498	0.00322849	0.0152811	-2
IL1RAPL2	0.007	0.019	-0.012	0.988	0.358	0.842	0.426	0	0.498	0.00647364	0.0272258	-2
POP1	0.008	0.019	-0.01	0.99	0.43	0.912	0.471	0	0.498	0.0124513	0.0464736	-2
KHDRBS3	0	0.011	-0.011	0.989	0	0.479	0	0	0.498	1.03078e-09	2.257e-08	-6
RORB	0	0.011	-0.011	0.989	0	0.479	0	0	0.498	8.9624e-10	1.98344e-08	-6
ANXA3	0	0.011	-0.011	0.989	0	0.479	0	0	0.498	9.29013e-10	2.04574e-08	-6
TSACC	0	0.009	-0.009	0.991	0	0.479	0	0	0.498	6.25e-10	1.41968e-08	-6
KCNS3	0	0.012	-0.012	0.988	0	0.479	0	0	0.498	5.27277e-10	1.21012e-08	-6
SMARCA1	0	0.01	-0.01	0.99	0	0.479	0	0	0.498	9.05108e-10	1.99594e-08	-6
TCEAL3	0	0.01	-0.01	0.99	0	0.479	0	0	0.498	6.99039e-10	1.57286e-08	-6
LATS2-AS1	0	0.009	-0.009	0.991	0	0.479	0	0	0.498	7.45461e-10	1.67004e-08	-6
AC027288.3	0	0.011	-0.011	0.989	0	0.479	0	0	0.498	6.88465e-10	1.55438e-08	-6
SAMD5	0	0.011	-0.011	0.989	0	0.479	0	0	0.498	1.0702e-09	2.33672e-08	-6
GOLGA8M	0	0.01	-0.01	0.99	0	0.479	0	0	0.498	4.15129e-10	9.75129e-09	-6
PROS1	0	0.01	-0.01	0.99	0	0.479	0	0	0.498	1.01438e-09	2.22267e-08	-6
CPNE2	0.001	0.01	-0.009	0.991	0.072	0.549	0.13	0	0.498	5.53768e-07	7.36684e-06	-5
MARCO	0.002	0.014	-0.012	0.988	0.072	0.549	0.13	0	0.498	5.66167e-05	0.00046065	-4
MYL5	0.002	0.012	-0.01	0.99	0.072	0.549	0.13	0	0.498	0.000178006	0.00125231	-3
AL133230.1	0.002	0.01	-0.009	0.991	0.072	0.549	0.13	0	0.498	7.66055e-05	0.00059921	-3
AC011503.1	0.002	0.01	-0.008	0.992	0.072	0.549	0.13	0	0.498	0.000625864	0.00377113	-3
TCEAL1	0.002	0.011	-0.009	0.991	0.072	0.549	0.13	0	0.498	0.000341378	0.00222813	-3
ST18	0.002	0.013	-0.01	0.99	0.072	0.549	0.13	0	0.498	0.00033141	0.00217038	-3
LINC00882	0.002	0.012	-0.01	0.99	0.072	0.549	0.13	0	0.498	0.00055966	0.00342011	-3
PINK1-AS	0.002	0.011	-0.009	0.991	0.072	0.549	0.13	0	0.498	0.00123779	0.00679007	-3
LINC00535	0.003	0.014	-0.011	0.989	0.143	0.62	0.231	0	0.498	8.28819e-05	0.000641661	-3
ENTPD7	0.003	0.014	-0.01	0.99	0.143	0.62	0.231	0	0.498	0.000592943	0.00359654	-3
AC012309.1	0.003	0.012	-0.009	0.991	0.143	0.62	0.231	0	0.498	0.00513614	0.0225561	-2
BCL2L2	0.004	0.013	-0.009	0.991	0.143	0.62	0.231	0	0.498	0.0039133	0.0178723	-2
AC022384.1	0.003	0.011	-0.007	0.993	0.143	0.62	0.231	0	0.498	0.0120706	0.0452765	-2
CLDN5	0.005	0.017	-0.012	0.988	0.143	0.62	0.231	0	0.498	0.0024151	0.0119265	-3
FHAD1	0.004	0.016	-0.012	0.988	0.215	0.69	0.312	0	0.498	8.23864e-05	0.000638463	-3
BORCS6	0.004	0.015	-0.011	0.989	0.215	0.69	0.312	0	0.498	0.0016659	0.00874677	-3
PTH2R	0.005	0.015	-0.01	0.99	0.215	0.69	0.312	0	0.498	0.00989251	0.038675	-2
IGF2BP3	0.006	0.016	-0.01	0.99	0.287	0.76	0.377	0	0.498	0.0103852	0.0401076	-2
PKNOX2	0	0.011	-0.011	0.989	0	0.468	0	0	0.498	8.77378e-10	1.94309e-08	-6
FSTL1	0	0.011	-0.011	0.989	0	0.468	0	0	0.498	1.1998e-09	2.60135e-08	-6
FAM155A	0	0.013	-0.013	0.987	0	0.468	0	0	0.498	1.27692e-09	2.75699e-08	-6
NTHL1	0	0.009	-0.009	0.991	0	0.468	0	0	0.498	1.80404e-09	3.78177e-08	-6
NOTCH4	0	0.011	-0.011	0.989	0	0.468	0	0	0.498	1.22447e-09	2.64927e-08	-6
TSTD1	0	0.012	-0.012	0.988	0	0.468	0	0	0.498	7.05051e-10	1.58524e-08	-6
SPATA9	0	0.011	-0.011	0.989	0	0.468	0	0	0.498	9.6439e-10	2.12063e-08	-6
ARFGEF3	0	0.01	-0.01	0.99	0	0.468	0	0	0.498	1.56157e-09	3.30479e-08	-6
AC026316.5	0	0.011	-0.011	0.989	0	0.468	0	0	0.498	1.4304e-09	3.05221e-08	-6
PALM2-AKAP2	0	0.011	-0.011	0.99	0	0.468	0	0	0.498	1.42458e-09	3.04398e-08	-6
HEBP1	0.001	0.012	-0.011	0.989	0.072	0.538	0.133	0	0.498	3.70081e-08	6.17793e-07	-5
PIR	0.001	0.01	-0.009	0.991	0.072	0.538	0.133	0	0.498	1.9605e-05	0.000179484	-4
ADAMTSL4	0.002	0.011	-0.009	0.991	0.072	0.538	0.133	0	0.498	0.000682099	0.00406804	-3
CPAMD8	0.002	0.013	-0.01	0.99	0.072	0.538	0.133	0	0.498	0.000357507	0.00232312	-3
EFCAB6	0.002	0.011	-0.009	0.991	0.072	0.538	0.133	0	0.498	0.000919451	0.00526082	-3
AL078581.3	0.002	0.01	-0.008	0.992	0.072	0.538	0.133	0	0.498	0.000652023	0.00390747	-3
C11orf68	0.002	0.011	-0.009	0.991	0.072	0.538	0.133	0	0.498	0.00277675	0.013453	-2
ACOT11	0.002	0.013	-0.011	0.99	0.143	0.608	0.236	0	0.498	1.79853e-05	0.000166092	-4
HK3	0.003	0.013	-0.011	0.989	0.143	0.608	0.236	0	0.498	8.88353e-05	0.00068179	-3
COL25A1	0.003	0.013	-0.011	0.989	0.143	0.608	0.236	0	0.498	0.000117983	0.000872219	-3
PTPRT	0.003	0.014	-0.011	0.989	0.143	0.608	0.236	0	0.498	0.000199719	0.00138769	-3
GGH	0.002	0.01	-0.008	0.992	0.143	0.608	0.236	0	0.498	0.000237159	0.00161955	-3
DCLK2	0.003	0.013	-0.01	0.99	0.143	0.608	0.236	0	0.498	0.00066467	0.00397251	-3
NSUN7	0.003	0.014	-0.011	0.989	0.143	0.608	0.236	0	0.498	0.000604573	0.00365921	-3
KIF9	0.003	0.013	-0.01	0.99	0.143	0.608	0.236	0	0.498	0.00107433	0.00602856	-3
PLCE1	0.003	0.013	-0.01	0.99	0.143	0.608	0.236	0	0.498	0.00137467	0.00741108	-3
MEPCE	0.003	0.012	-0.009	0.991	0.143	0.608	0.236	0	0.498	0.00311017	0.0148227	-2
CAPG	0.004	0.013	-0.01	0.99	0.143	0.608	0.236	0	0.498	0.00314649	0.0149711	-2
KCNK12	0.004	0.012	-0.009	0.991	0.143	0.608	0.236	0	0.498	0.00422582	0.0190276	-2
AC010487.3	0.004	0.013	-0.009	0.991	0.143	0.608	0.236	0	0.498	0.00851404	0.0343477	-2
LIMS2	0.004	0.015	-0.01	0.99	0.143	0.608	0.236	0	0.498	0.00665382	0.0277912	-2
TOMM22	0.003	0.012	-0.009	0.991	0.215	0.678	0.317	0	0.498	0.000797473	0.00465313	-3
AC109466.1	0.004	0.017	-0.012	0.988	0.215	0.678	0.317	0	0.498	0.000631616	0.00380283	-3
C2CD6	0.005	0.016	-0.011	0.989	0.287	0.748	0.383	0	0.498	0.000722031	0.00427574	-3
FBN1	0.005	0.017	-0.012	0.988	0.287	0.748	0.383	0	0.498	0.000621454	0.00374674	-3
KIAA1257	0.006	0.016	-0.011	0.99	0.287	0.748	0.383	0	0.498	0.00419606	0.0189265	-2
FAM213A	0	0.01	-0.01	0.99	0	0.456	0	0	0.498	1.62858e-09	3.4302e-08	-6
DUSP8	0	0.009	-0.009	0.991	0	0.456	0	0	0.498	2.39314e-09	4.92341e-08	-5
TMEM45A	0	0.011	-0.011	0.989	0	0.456	0	0	0.498	2.00859e-09	4.18226e-08	-6
ZNF423	0	0.012	-0.012	0.988	0	0.456	0	0	0.498	1.2066e-09	2.61427e-08	-6
AQP1	0	0.01	-0.01	0.99	0	0.456	0	0	0.498	1.86318e-09	3.8952e-08	-6
NID1	0	0.011	-0.011	0.989	0	0.456	0	0	0.498	3.16766e-09	6.3979e-08	-5
ZNF366	0	0.01	-0.01	0.99	0	0.456	0	0	0.498	2.40382e-09	4.9421e-08	-5
ADGRL4	0	0.011	-0.011	0.989	0	0.456	0	0	0.498	1.3024e-09	2.79836e-08	-6
PLD5	0	0.011	-0.011	0.989	0	0.456	0	0	0.498	1.52537e-09	3.23703e-08	-6
AC023825.2	0	0.008	-0.008	0.992	0	0.456	0	0	0.498	1.58698e-09	3.35399e-08	-6
CHCHD5	0	0.01	-0.01	0.99	0	0.456	0	0	0.498	2.16739e-09	4.4948e-08	-5
DUSP3	0.002	0.012	-0.01	0.99	0.072	0.526	0.136	0	0.498	0.000293469	0.00195244	-3
ITGBL1	0.002	0.014	-0.012	0.988	0.072	0.526	0.136	0	0.498	0.000169985	0.0012038	-3
ZNF792	0.002	0.011	-0.009	0.991	0.072	0.526	0.136	0	0.498	0.000529988	0.00326129	-3
OCRL	0.002	0.01	-0.008	0.992	0.072	0.526	0.136	0	0.498	0.00124905	0.00684458	-3
NLRP6	0.002	0.01	-0.007	0.993	0.072	0.526	0.136	0	0.498	0.00390387	0.0178345	-2
LRRC39	0.002	0.011	-0.009	0.991	0.072	0.526	0.136	0	0.498	0.00178636	0.0093004	-3
RFX4	0.002	0.011	-0.009	0.991	0.072	0.526	0.136	0	0.498	0.00142095	0.0076262	-3
AC025171.3	0.002	0.011	-0.008	0.992	0.072	0.526	0.136	0	0.498	0.0038458	0.0176107	-2
GOLGA6L9	0.002	0.01	-0.008	0.992	0.072	0.526	0.136	0	0.498	0.00246852	0.0121535	-3
CKMT2	0.002	0.011	-0.008	0.992	0.143	0.596	0.24	0	0.498	0.000388383	0.00249757	-3
CDH18	0.004	0.015	-0.011	0.989	0.143	0.596	0.24	0	0.498	0.0010114	0.00571722	-3
AC104653.1	0.003	0.012	-0.009	0.991	0.143	0.596	0.24	0	0.498	0.00232871	0.0115663	-3
TK1	0.003	0.01	-0.008	0.992	0.143	0.596	0.24	0	0.498	0.00114705	0.00638272	-3
SPINT2	0.004	0.014	-0.01	0.99	0.143	0.596	0.24	0	0.498	0.00210774	0.0106619	-3
RHOBTB1	0.004	0.013	-0.01	0.99	0.143	0.596	0.24	0	0.498	0.00391171	0.0178677	-2
EML1	0.004	0.013	-0.009	0.991	0.143	0.596	0.24	0	0.498	0.0121423	0.0455013	-2
MRM2	0.004	0.013	-0.009	0.991	0.143	0.596	0.24	0	0.498	0.00842443	0.0340217	-2
AC027130.1	0.004	0.013	-0.008	0.992	0.143	0.596	0.24	0	0.498	0.0135239	0.049918	-2
CTSF	0.004	0.012	-0.008	0.992	0.143	0.596	0.24	0	0.498	0.00949113	0.0374508	-2
ABCA13	0.005	0.018	-0.013	0.987	0.215	0.666	0.323	0	0.498	0.000646755	0.00388084	-3
ADI1	0.004	0.014	-0.01	0.99	0.215	0.666	0.323	0	0.498	0.000649731	0.00389675	-3
AC091948.1	0.005	0.014	-0.009	0.991	0.215	0.666	0.323	0	0.498	0.00836086	0.0337958	-2
COL24A1	0.009	0.02	-0.011	0.989	0.43	0.877	0.49	0	0.498	0.0134793	0.0497829	-2
LAGE3	0	0.009	-0.009	0.991	0	0.444	0	0	0.498	4.69806e-09	9.1778e-08	-5
DNAH5	0	0.011	-0.011	0.989	0	0.444	0	0	0.498	2.83376e-09	5.74973e-08	-5
LYG2	0	0.009	-0.009	0.991	0	0.444	0	0	0.498	2.56175e-09	5.23207e-08	-5
MTCL1	0	0.009	-0.009	0.991	0	0.444	0	0	0.498	3.83092e-09	7.59395e-08	-5
GLMP	0	0.01	-0.01	0.99	0	0.444	0	0	0.498	2.17946e-09	4.5168e-08	-5
MME	0	0.01	-0.01	0.99	0	0.444	0	0	0.498	4.39706e-09	8.61695e-08	-5
ARHGAP23	0	0.01	-0.01	0.99	0	0.444	0	0	0.498	3.72042e-09	7.38908e-08	-5
TMEM8B	0	0.009	-0.009	0.991	0	0.444	0	0	0.498	2.24076e-09	4.63144e-08	-5
ALDH1A1	0	0.011	-0.011	0.989	0	0.444	0	0	0.498	3.18141e-09	6.4173e-08	-5
NME4	0	0.011	-0.011	0.989	0	0.444	0	0	0.498	1.62803e-09	3.4302e-08	-6
CKLF	0	0.01	-0.01	0.99	0	0.444	0	0	0.498	3.6517e-09	7.2853e-08	-5
STX16	0	0.009	-0.009	0.991	0	0.444	0	0	0.498	2.71833e-09	5.52275e-08	-5
GDA	0.001	0.011	-0.01	0.99	0.072	0.514	0.139	0	0.498	1.92194e-06	2.24538e-05	-4
AC016644.1	0.001	0.01	-0.009	0.991	0.072	0.514	0.139	0	0.498	2.39523e-05	0.00021436	-4
PGM5	0.002	0.011	-0.01	0.99	0.072	0.514	0.139	0	0.498	7.4631e-05	0.000586132	-3
SEZ6L	0.002	0.012	-0.01	0.99	0.072	0.514	0.139	0	0.498	0.000228057	0.00156291	-3
FGF7	0.002	0.014	-0.011	0.989	0.072	0.514	0.139	0	0.498	0.000187292	0.00130872	-3
SNAPIN	0.002	0.01	-0.008	0.992	0.072	0.514	0.139	0	0.498	0.000383471	0.00247162	-3
IQSEC2	0.002	0.011	-0.009	0.991	0.072	0.514	0.139	0	0.498	0.000280546	0.00187817	-3
OSMR-AS1	0.002	0.012	-0.01	0.99	0.072	0.514	0.139	0	0.498	0.000347164	0.00226256	-3
C19orf54	0.002	0.01	-0.008	0.992	0.072	0.514	0.139	0	0.498	0.000452057	0.00284561	-3
MAFB	0.002	0.012	-0.01	0.99	0.072	0.514	0.139	0	0.498	0.000828565	0.00480828	-3
CCDC68	0.002	0.011	-0.009	0.991	0.072	0.514	0.139	0	0.498	0.000479446	0.00298646	-3
DANT2	0.002	0.011	-0.009	0.991	0.072	0.514	0.139	0	0.498	0.000866095	0.00499334	-3
VSTM4	0.002	0.01	-0.008	0.992	0.072	0.514	0.139	0	0.498	0.00215484	0.0108664	-3
ROBO3	0.002	0.011	-0.009	0.991	0.072	0.514	0.139	0	0.498	0.00165024	0.00867386	-3
WNT10B	0.002	0.01	-0.008	0.992	0.072	0.514	0.139	0	0.498	0.00315083	0.014982	-2
NPAS2	0.002	0.012	-0.009	0.991	0.072	0.514	0.139	0	0.498	0.0024894	0.0122346	-3
KRTCAP2	0.003	0.012	-0.009	0.991	0.072	0.514	0.139	0	0.498	0.00610917	0.0260394	-2
AC007193.1	0.002	0.011	-0.009	0.991	0.143	0.585	0.245	0	0.498	1.55216e-05	0.000145333	-4
RARRES1	0.003	0.013	-0.01	0.99	0.143	0.585	0.245	0	0.498	0.000326693	0.00214312	-3
DCDC1	0.003	0.015	-0.011	0.989	0.143	0.585	0.245	0	0.498	0.000693727	0.00412707	-3
PGBD1	0.003	0.012	-0.009	0.991	0.143	0.585	0.245	0	0.498	0.00251098	0.0123351	-3
ARHGAP22	0.004	0.014	-0.01	0.99	0.143	0.585	0.245	0	0.498	0.00271653	0.01321	-3
SOX4	0.005	0.014	-0.009	0.991	0.143	0.585	0.245	0	0.498	0.012879	0.0478739	-2
AC093535.1	0.005	0.015	-0.01	0.99	0.287	0.725	0.395	0	0.498	0.00305322	0.0145895	-2
ASB16	0.006	0.016	-0.009	0.991	0.358	0.795	0.451	0	0.498	0.0101238	0.0393361	-2
SHROOM2	0	0.01	-0.01	0.99	0	0.433	0	0	0.498	5.54078e-09	1.06893e-07	-5
RALYL	0	0.013	-0.013	0.987	0	0.433	0	0	0.498	3.97886e-09	7.86708e-08	-5
COX14	0	0.01	-0.01	0.99	0	0.433	0	0	0.498	3.31811e-09	6.67564e-08	-5
DGKK	0	0.009	-0.009	0.991	0	0.433	0	0	0.498	2.78692e-09	5.65839e-08	-5
MYO1H	0.001	0.011	-0.01	0.99	0.072	0.503	0.143	0	0.498	4.69688e-08	7.70782e-07	-5
AC009119.2	0.001	0.011	-0.01	0.99	0.072	0.503	0.143	0	0.498	1.25936e-06	1.5391e-05	-4
PALD1	0.001	0.011	-0.01	0.99	0.072	0.503	0.143	0	0.498	5.87594e-07	7.77346e-06	-4
DDAH1	0.001	0.012	-0.011	0.989	0.072	0.503	0.143	0	0.498	1.99381e-06	2.31625e-05	-4
CELSR3	0.001	0.01	-0.009	0.991	0.072	0.503	0.143	0	0.498	1.0607e-05	0.000103703	-4
PEA15	0.002	0.011	-0.01	0.99	0.072	0.503	0.143	0	0.498	0.000123617	0.00091061	-3
WWC1	0.002	0.012	-0.011	0.989	0.072	0.503	0.143	0	0.498	4.89172e-05	0.000405784	-4
AC025262.1	0.002	0.012	-0.01	0.99	0.072	0.503	0.143	0	0.498	0.000121843	0.000897971	-3
GUCY1A1	0.002	0.011	-0.01	0.99	0.072	0.503	0.143	0	0.498	0.000244376	0.00165927	-3
EMC6	0.002	0.011	-0.009	0.991	0.072	0.503	0.143	0	0.498	0.000305796	0.00202317	-3
ID1	0.002	0.013	-0.01	0.99	0.072	0.503	0.143	0	0.498	0.000473384	0.00295621	-3
RGS5	0.002	0.011	-0.009	0.991	0.072	0.503	0.143	0	0.498	0.000683818	0.00407673	-3
SNCA	0.002	0.012	-0.009	0.991	0.072	0.503	0.143	0	0.498	0.00115959	0.00644208	-3
JAG1	0.002	0.01	-0.008	0.992	0.072	0.503	0.143	0	0.498	0.00217671	0.0109518	-3
OSCP1	0.002	0.011	-0.009	0.991	0.072	0.503	0.143	0	0.498	0.000952306	0.00541879	-3
OCA2	0.002	0.012	-0.01	0.99	0.072	0.503	0.143	0	0.498	0.000718532	0.00425747	-3
SMIM26	0.002	0.012	-0.009	0.991	0.072	0.503	0.143	0	0.498	0.00190599	0.00980626	-3
C3orf18	0.002	0.01	-0.008	0.992	0.072	0.503	0.143	0	0.498	0.00272261	0.0132342	-2
RNF180	0.002	0.011	-0.008	0.992	0.072	0.503	0.143	0	0.498	0.00438246	0.0196458	-2
EMCN	0.004	0.015	-0.011	0.989	0.143	0.573	0.25	0	0.498	0.000806933	0.00470111	-3
RPL36A-HNRNPH2	0.003	0.012	-0.009	0.991	0.143	0.573	0.25	0	0.498	0.00209206	0.0105981	-3
ZFP69	0.004	0.012	-0.008	0.992	0.143	0.573	0.25	0	0.498	0.0110191	0.0420027	-2
GAS2L3	0.006	0.015	-0.009	0.991	0.287	0.713	0.402	0	0.498	0.0124779	0.0465562	-2
AC104984.3	0.008	0.019	-0.011	0.989	0.501	0.924	0.543	0	0.498	0.00671795	0.0279732	-2
NAT1	0	0.009	-0.009	0.991	0	0.421	0	0	0.498	6.82981e-09	1.29662e-07	-5
LINC01630	0	0.01	-0.01	0.99	0	0.421	0	0	0.498	3.91998e-09	7.76056e-08	-5
C8orf37	0	0.009	-0.009	0.991	0	0.421	0	0	0.498	3.52938e-09	7.06401e-08	-5
AP002498.1	0	0.008	-0.008	0.992	0	0.421	0	0	0.498	6.52894e-09	1.24178e-07	-5
PRAF2	0	0.007	-0.007	0.993	0	0.421	0	0	0.498	6.1156e-09	1.16972e-07	-5
RGS18	0	0.009	-0.009	0.991	0	0.421	0	0	0.498	7.11503e-09	1.34829e-07	-5
AC008728.1	0	0.009	-0.009	0.991	0	0.421	0	0	0.498	4.41433e-09	8.64534e-08	-5
SDC4	0	0.009	-0.009	0.991	0	0.421	0	0	0.498	1.03027e-08	1.89893e-07	-5
TBL3	0	0.009	-0.009	0.991	0	0.421	0	0	0.498	6.11607e-09	1.16972e-07	-5
PRDM6	0	0.011	-0.011	0.99	0	0.421	0	0	0.498	1.17259e-08	2.14591e-07	-5
GLI3	0	0.01	-0.01	0.99	0	0.421	0	0	0.498	5.93452e-09	1.1378e-07	-5
AC135178.3	0.001	0.009	-0.009	0.991	0.072	0.491	0.146	0	0.498	1.98565e-07	2.91019e-06	-5
ANO4	0.001	0.011	-0.01	0.99	0.072	0.491	0.146	0	0.498	5.45141e-08	8.86154e-07	-5
RAMP3	0.002	0.012	-0.01	0.99	0.072	0.491	0.146	0	0.498	0.000259239	0.00175027	-3
LINC00544	0.002	0.008	-0.007	0.993	0.072	0.491	0.146	0	0.498	0.000891989	0.00512356	-3
TRIM16L	0.002	0.01	-0.008	0.992	0.072	0.491	0.146	0	0.498	0.000385279	0.00248121	-3
LURAP1L	0.002	0.011	-0.009	0.991	0.072	0.491	0.146	0	0.498	0.00136477	0.00736921	-3
AL136988.2	0.002	0.009	-0.007	0.993	0.072	0.491	0.146	0	0.498	0.00149504	0.00795888	-3
AC023509.2	0.002	0.009	-0.007	0.993	0.072	0.491	0.146	0	0.498	0.00193431	0.00993055	-3
FSTL4	0.002	0.011	-0.009	0.991	0.072	0.491	0.146	0	0.498	0.00232293	0.011545	-3
FHL3	0.002	0.011	-0.008	0.992	0.072	0.491	0.146	0	0.498	0.0023914	0.0118227	-3
AC010616.1	0.002	0.01	-0.008	0.992	0.072	0.491	0.146	0	0.498	0.00555544	0.0240935	-2
ELN	0.003	0.013	-0.01	0.99	0.072	0.491	0.146	0	0.498	0.00915883	0.0364553	-2
PARVA	0.002	0.011	-0.009	0.991	0.072	0.491	0.146	0	0.498	0.00283265	0.0136823	-2
AP001107.1	0.002	0.011	-0.009	0.992	0.143	0.561	0.255	0	0.498	0.000142019	0.00102712	-3
PGAM5	0.002	0.01	-0.008	0.992	0.143	0.561	0.255	0	0.498	8.18393e-05	0.000634541	-3
PTGR1	0.003	0.013	-0.009	0.991	0.143	0.561	0.255	0	0.498	0.00345545	0.0161625	-2
RBM15B	0.003	0.009	-0.007	0.993	0.143	0.561	0.255	0	0.498	0.00237833	0.0117674	-3
CCDC144NL	0.003	0.011	-0.008	0.992	0.143	0.561	0.255	0	0.498	0.0039926	0.0181595	-2
HRH1	0.004	0.013	-0.009	0.991	0.143	0.561	0.255	0	0.498	0.0064034	0.0270037	-2
WDR66	0.003	0.012	-0.008	0.992	0.143	0.561	0.255	0	0.498	0.00614457	0.0261543	-2
A2ML1-AS1	0.003	0.011	-0.008	0.992	0.143	0.561	0.255	0	0.498	0.00815537	0.0330341	-2
ADGRL3	0.005	0.015	-0.01	0.99	0.143	0.561	0.255	0	0.498	0.0083533	0.0337714	-2
BACE1	0.004	0.011	-0.008	0.992	0.215	0.631	0.34	0	0.498	0.00393661	0.0179549	-2
CCDC3	0.005	0.014	-0.009	0.991	0.215	0.631	0.34	0	0.498	0.0127017	0.0472719	-2
ANPEP	0.005	0.015	-0.009	0.991	0.215	0.631	0.34	0	0.498	0.0134183	0.0495813	-2
TENM3	0.005	0.017	-0.012	0.988	0.287	0.701	0.409	0	0.498	0.00150172	0.00798762	-3
KIAA1211	0.006	0.017	-0.011	0.989	0.287	0.701	0.409	0	0.498	0.004301	0.0193295	-2
REXO5	0.006	0.014	-0.008	0.992	0.43	0.842	0.511	0	0.498	0.00789235	0.0321115	-2
MARC2	0	0.009	-0.009	0.991	0	0.409	0	0	0.498	1.49352e-08	2.6919e-07	-5
AL035588.1	0	0.008	-0.008	0.992	0	0.409	0	0	0.498	1.09591e-08	2.01153e-07	-5
AC007383.3	0	0.008	-0.008	0.992	0	0.409	0	0	0.498	1.22207e-08	2.2325e-07	-5
FAM178B	0	0.009	-0.009	0.991	0	0.409	0	0	0.498	1.05949e-08	1.94814e-07	-5
RIMS1	0	0.01	-0.01	0.99	0	0.409	0	0	0.498	1.3601e-08	2.46721e-07	-5
SYT17	0	0.011	-0.011	0.989	0	0.409	0	0	0.498	1.03592e-08	1.9082e-07	-5
SHE	0	0.009	-0.009	0.991	0	0.409	0	0	0.498	1.0384e-08	1.91108e-07	-5
FGF1	0	0.008	-0.008	0.992	0	0.409	0	0	0.498	1.51836e-08	2.73507e-07	-5
MAOA	0	0.01	-0.01	0.991	0	0.409	0	0	0.498	1.23139e-08	2.24821e-07	-5
TBC1D8B	0	0.009	-0.009	0.991	0	0.409	0	0	0.498	8.76565e-09	1.63409e-07	-5
CLEC1A	0	0.008	-0.008	0.992	0	0.409	0	0	0.498	1.31771e-08	2.39734e-07	-5
ADAMTS12	0	0.01	-0.01	0.99	0	0.409	0	0	0.498	1.56447e-08	2.80996e-07	-5
POMGNT2	0	0.008	-0.008	0.992	0	0.409	0	0	0.498	9.20008e-09	1.71096e-07	-5
SLC24A4	0.002	0.011	-0.01	0.99	0.072	0.479	0.149	0	0.498	6.55153e-05	0.000523316	-3
KIRREL3	0.002	0.012	-0.011	0.99	0.072	0.479	0.149	0	0.498	9.03129e-05	0.000689713	-3
AC023906.5	0.001	0.009	-0.008	0.992	0.072	0.479	0.149	0	0.498	0.000104173	0.000782826	-3
CSF2RB	0.002	0.01	-0.008	0.992	0.072	0.479	0.149	0	0.498	0.000270704	0.00181778	-3
TDRD9	0.002	0.01	-0.009	0.991	0.072	0.479	0.149	0	0.498	0.000108629	0.000811978	-3
RTL6	0.002	0.009	-0.008	0.992	0.072	0.479	0.149	0	0.498	0.000324969	0.00213451	-3
AMDHD1	0.002	0.01	-0.008	0.992	0.072	0.479	0.149	0	0.498	0.000468495	0.00293121	-3
EMILIN1	0.002	0.011	-0.009	0.992	0.072	0.479	0.149	0	0.498	0.00160001	0.00845234	-3
ANKRD22	0.002	0.011	-0.008	0.992	0.072	0.479	0.149	0	0.498	0.00232143	0.0115412	-3
NKAIN3	0.002	0.011	-0.009	0.991	0.072	0.479	0.149	0	0.498	0.00176667	0.00920719	-3
TP53I3	0.002	0.011	-0.009	0.991	0.072	0.479	0.149	0	0.498	0.00248771	0.0122286	-3
AL157395.1	0.002	0.009	-0.007	0.993	0.072	0.479	0.149	0	0.498	0.00126755	0.00693077	-3
AC002070.1	0.002	0.011	-0.008	0.992	0.072	0.479	0.149	0	0.498	0.00373071	0.0172007	-2
PTAFR	0.002	0.011	-0.008	0.992	0.072	0.479	0.149	0	0.498	0.00368788	0.0170362	-2
GRK7	0.002	0.01	-0.008	0.992	0.072	0.479	0.149	0	0.498	0.00468235	0.020802	-2
AL157911.1	0.003	0.011	-0.008	0.992	0.072	0.479	0.149	0	0.498	0.0106435	0.0408866	-2
AC009951.2	0.003	0.012	-0.008	0.992	0.143	0.549	0.261	0	0.498	0.004662	0.0207295	-2
LINC02267	0.004	0.012	-0.009	0.991	0.143	0.549	0.261	0	0.498	0.00653138	0.0274091	-2
COL5A2	0.004	0.013	-0.009	0.991	0.143	0.549	0.261	0	0.498	0.00638262	0.0269271	-2
NPAS1	0.003	0.012	-0.008	0.992	0.143	0.549	0.261	0	0.498	0.00644216	0.027146	-2
AL080317.1	0.004	0.012	-0.008	0.992	0.215	0.62	0.347	0	0.498	0.0115834	0.0437454	-2
OSER1-DT	0.007	0.016	-0.009	0.991	0.358	0.76	0.471	0	0.498	0.0126425	0.047074	-2
CAPN5	0	0.009	-0.009	0.991	0	0.397	0	0	0.498	1.93177e-08	3.41427e-07	-5
SEMA6D	0	0.01	-0.01	0.99	0	0.397	0	0	0.498	1.76418e-08	3.15404e-07	-5
RGL3	0	0.009	-0.009	0.991	0	0.397	0	0	0.498	2.23742e-08	3.89888e-07	-5
SLC35F4	0	0.009	-0.009	0.991	0	0.397	0	0	0.498	2.26909e-08	3.94739e-07	-5
RAB33A	0	0.008	-0.008	0.993	0	0.397	0	0	0.498	1.82596e-08	3.2439e-07	-5
CCR9	0	0.008	-0.008	0.992	0	0.397	0	0	0.498	1.19072e-08	2.17781e-07	-5
SPNS2	0	0.009	-0.009	0.991	0	0.397	0	0	0.498	1.80131e-08	3.20932e-07	-5
THBS2	0	0.008	-0.008	0.992	0	0.397	0	0	0.498	2.47276e-08	4.27626e-07	-5
SNAP25-AS1	0	0.008	-0.008	0.992	0	0.397	0	0	0.498	2.21707e-08	3.86777e-07	-5
KDR	0	0.01	-0.01	0.99	0	0.397	0	0	0.498	1.25361e-08	2.28474e-07	-5
EFHD1	0	0.008	-0.008	0.992	0	0.397	0	0	0.498	1.41346e-08	2.55504e-07	-5
CRIP1	0	0.008	-0.008	0.992	0	0.397	0	0	0.498	1.95113e-08	3.44259e-07	-5
ACSS3	0	0.01	-0.01	0.99	0	0.397	0	0	0.498	1.86402e-08	3.30206e-07	-5
CHAD	0.001	0.009	-0.009	0.991	0.072	0.468	0.153	0	0.498	3.61013e-07	4.98896e-06	-5
AC008591.1	0.001	0.01	-0.01	0.99	0.072	0.468	0.153	0	0.498	8.43558e-08	1.32602e-06	-5
PRMT5	0.001	0.009	-0.008	0.992	0.072	0.468	0.153	0	0.498	9.87799e-05	0.000747192	-3
ALPK2	0.002	0.011	-0.009	0.991	0.072	0.468	0.153	0	0.498	0.000235692	0.0016106	-3
CD300LF	0.002	0.012	-0.01	0.99	0.072	0.468	0.153	0	0.498	0.000364134	0.00236173	-3
AC073896.1	0.002	0.01	-0.009	0.992	0.072	0.468	0.153	0	0.498	0.000261183	0.00176148	-3
FPR3	0.002	0.011	-0.009	0.991	0.072	0.468	0.153	0	0.498	0.000729901	0.00431246	-3
TNKS1BP1	0.002	0.011	-0.008	0.992	0.072	0.468	0.153	0	0.498	0.00278544	0.0134888	-2
LUZP2	0.002	0.011	-0.008	0.992	0.072	0.468	0.153	0	0.498	0.00314663	0.0149711	-2
EPHA6	0.002	0.011	-0.008	0.992	0.072	0.468	0.153	0	0.498	0.00430704	0.0193539	-2
AP1S1	0.002	0.009	-0.007	0.993	0.072	0.468	0.153	0	0.498	0.00995483	0.0388598	-2
METTL7A	0.002	0.009	-0.007	0.993	0.072	0.468	0.153	0	0.498	0.00242667	0.0119722	-3
C11orf1	0.002	0.009	-0.007	0.993	0.072	0.468	0.153	0	0.498	0.00779306	0.0317617	-2
XCL1	0.002	0.01	-0.008	0.992	0.072	0.468	0.153	0	0.498	0.00385365	0.0176389	-2
AL356417.3	0.002	0.011	-0.008	0.992	0.072	0.468	0.153	0	0.498	0.00505359	0.0222598	-2
CCNB3	0.002	0.009	-0.007	0.993	0.072	0.468	0.153	0	0.498	0.0130821	0.0485241	-2
LINC01033	0.003	0.011	-0.009	0.991	0.143	0.538	0.266	0	0.498	0.000880915	0.00506841	-3
NBPF10	0.003	0.01	-0.007	0.993	0.143	0.538	0.266	0	0.498	0.00475816	0.0211025	-2
EDDM13	0.003	0.01	-0.007	0.993	0.143	0.538	0.266	0	0.498	0.0131155	0.0486071	-2
AC005498.3	0.003	0.011	-0.008	0.992	0.143	0.538	0.266	0	0.498	0.0112407	0.0427064	-2
AL357507.1	0.004	0.012	-0.008	0.992	0.143	0.538	0.266	0	0.498	0.0131062	0.0485847	-2
NINJ1	0.005	0.013	-0.008	0.992	0.215	0.608	0.354	0	0.498	0.011739	0.0442363	-2
C21orf62	0	0.008	-0.008	0.992	0	0.386	0	0	0.498	2.39029e-08	4.15359e-07	-5
AC243960.1	0	0.009	-0.009	0.991	0	0.386	0	0	0.498	3.02837e-08	5.13705e-07	-5
ANGPTL1	0	0.008	-0.008	0.992	0	0.386	0	0	0.498	2.876e-08	4.90949e-07	-5
GNG11	0	0.011	-0.011	0.989	0	0.386	0	0	0.498	2.09204e-08	3.66823e-07	-5
ARRDC4	0	0.009	-0.009	0.991	0	0.386	0	0	0.498	3.5686e-08	5.98625e-07	-5
EPHX1	0	0.007	-0.007	0.993	0	0.386	0	0	0.498	9.41014e-08	1.46657e-06	-5
SLC22A3	0	0.009	-0.009	0.991	0	0.386	0	0	0.498	2.641e-08	4.54085e-07	-5
NOS1AP	0	0.008	-0.008	0.992	0	0.386	0	0	0.498	2.96691e-08	5.04521e-07	-5
ARHGEF38	0	0.008	-0.008	0.992	0	0.386	0	0	0.498	2.89055e-08	4.9316e-07	-5
DYRK4	0	0.007	-0.007	0.993	0	0.386	0	0	0.498	1.04324e-07	1.6097e-06	-5
SDC2	0	0.009	-0.009	0.991	0	0.386	0	0	0.498	4.5515e-08	7.48907e-07	-5
NEURL1B	0	0.008	-0.008	0.992	0	0.386	0	0	0.498	2.47331e-08	4.27626e-07	-5
AL031663.3	0	0.007	-0.007	0.993	0	0.386	0	0	0.498	1.96195e-08	3.45972e-07	-5
TLL1	0	0.009	-0.009	0.991	0	0.386	0	0	0.498	4.03453e-08	6.70251e-07	-5
TSPAN33	0	0.008	-0.008	0.992	0	0.386	0	0	0.498	2.43011e-08	4.21419e-07	-5
AC092338.1	0	0.007	-0.007	0.993	0	0.386	0	0	0.498	2.01398e-08	3.54339e-07	-5
PSMB10	0	0.009	-0.009	0.992	0	0.386	0	0	0.498	3.32751e-08	5.6061e-07	-5
PTK7	0	0.009	-0.009	0.991	0	0.386	0	0	0.498	4.08209e-08	6.77063e-07	-5
PMP22	0	0.009	-0.009	0.991	0	0.386	0	0	0.498	3.31556e-08	5.58902e-07	-5
Z68871.1	0	0.007	-0.007	0.993	0	0.386	0	0	0.498	3.55148e-08	5.96075e-07	-5
FHL1	0	0.009	-0.009	0.991	0	0.386	0	0	0.498	2.84708e-08	4.86548e-07	-5
MEGF11	0	0.009	-0.009	0.991	0	0.386	0	0	0.498	4.04324e-08	6.71338e-07	-5
MOCOS	0.001	0.011	-0.01	0.99	0.072	0.456	0.157	0	0.498	2.91297e-07	4.09867e-06	-5
PCSK6	0.001	0.011	-0.009	0.991	0.072	0.456	0.157	0	0.498	5.22592e-05	0.000430281	-4
AL033530.1	0.001	0.009	-0.008	0.992	0.072	0.456	0.157	0	0.498	0.00013314	0.000971748	-3
PDE10A	0.002	0.012	-0.01	0.99	0.072	0.456	0.157	0	0.498	0.00026274	0.00176966	-3
RBM26-AS1	0.002	0.009	-0.007	0.993	0.072	0.456	0.157	0	0.498	0.0012022	0.00663361	-3
MOXD1	0.002	0.01	-0.008	0.992	0.072	0.456	0.157	0	0.498	0.00246983	0.0121542	-3
TOMM5	0.002	0.011	-0.009	0.991	0.072	0.456	0.157	0	0.498	0.00218937	0.0109941	-3
RHOC	0.002	0.01	-0.008	0.992	0.072	0.456	0.157	0	0.498	0.0021881	0.0109912	-3
GLIPR1L1	0.002	0.009	-0.007	0.993	0.072	0.456	0.157	0	0.498	0.00260549	0.0127288	-3
PLEKHG4	0.002	0.009	-0.007	0.993	0.072	0.456	0.157	0	0.498	0.00664383	0.0277569	-2
TTC6	0.002	0.011	-0.008	0.992	0.072	0.456	0.157	0	0.498	0.00480771	0.021307	-2
CCDC157	0.002	0.01	-0.008	0.992	0.072	0.456	0.157	0	0.498	0.00680697	0.0282822	-2
MT1E	0.003	0.014	-0.011	0.989	0.143	0.526	0.272	0	0.498	0.000392439	0.00251894	-3
AL358333.2	0.003	0.01	-0.008	0.992	0.143	0.526	0.272	0	0.498	0.00105051	0.00590923	-3
LINC01090	0.003	0.012	-0.009	0.991	0.143	0.526	0.272	0	0.498	0.00155478	0.00824293	-3
TMPRSS9	0.003	0.01	-0.007	0.993	0.143	0.526	0.272	0	0.498	0.00552193	0.0239851	-2
AL442071.1	0.003	0.009	-0.007	0.993	0.143	0.526	0.272	0	0.498	0.0091707	0.0364772	-2
AL356270.1	0.003	0.01	-0.007	0.993	0.143	0.526	0.272	0	0.498	0.00625063	0.0264604	-2
NACA2	0.003	0.011	-0.007	0.993	0.143	0.526	0.272	0	0.498	0.00812655	0.0329475	-2
TMEM150A	0.003	0.011	-0.007	0.993	0.143	0.526	0.272	0	0.498	0.0130851	0.0485295	-2
CAVIN1	0.004	0.014	-0.01	0.99	0.143	0.526	0.272	0	0.498	0.0123666	0.0462221	-2
CTSL	0.004	0.013	-0.009	0.991	0.215	0.596	0.36	0	0.498	0.0100465	0.0391141	-2
CFAP43	0	0.009	-0.009	0.991	0	0.374	0	0	0.498	4.32413e-08	7.1377e-07	-5
ZNF135	0	0.009	-0.009	0.991	0	0.374	0	0	0.498	4.35392e-08	7.18305e-07	-5
MS4A14	0	0.009	-0.009	0.991	0	0.374	0	0	0.498	6.88561e-08	1.10138e-06	-5
TMEM14B	0	0.009	-0.009	0.991	0	0.374	0	0	0.498	4.251e-08	7.03197e-07	-5
AC090227.1	0	0.007	-0.007	0.993	0	0.374	0	0	0.498	2.73499e-08	4.67909e-07	-5
BMPR1B	0	0.008	-0.008	0.992	0	0.374	0	0	0.498	4.89714e-08	8.00676e-07	-5
AC107067.1	0	0.008	-0.008	0.992	0	0.374	0	0	0.498	3.88799e-08	6.47295e-07	-5
CXCR2	0	0.009	-0.009	0.991	0	0.374	0	0	0.498	3.53499e-08	5.93951e-07	-5
AC092691.1	0	0.01	-0.01	0.99	0	0.374	0	0	0.498	7.58927e-08	1.20399e-06	-5
LINC00616	0	0.008	-0.008	0.992	0	0.374	0	0	0.498	4.53019e-08	7.45796e-07	-5
COL21A1	0	0.01	-0.01	0.99	0	0.374	0	0	0.498	4.28458e-08	7.07995e-07	-5
MAP1B	0	0.009	-0.009	0.991	0	0.374	0	0	0.498	4.23053e-08	7.00559e-07	-5
LINC01598	0	0.007	-0.007	0.993	0	0.374	0	0	0.498	6.27251e-08	1.01061e-06	-5
PLA2G7	0	0.008	-0.008	0.992	0	0.374	0	0	0.498	6.00363e-08	9.69814e-07	-5
HILPDA	0.001	0.01	-0.009	0.991	0.072	0.444	0.161	0	0.498	6.17826e-05	0.000497974	-4
TPD52L1	0.002	0.011	-0.009	0.991	0.072	0.444	0.161	0	0.498	0.000203983	0.00141419	-3
HYDIN	0.002	0.012	-0.01	0.99	0.072	0.444	0.161	0	0.498	0.0011658	0.00646615	-3
LTBR	0.002	0.01	-0.008	0.992	0.072	0.444	0.161	0	0.498	0.00261873	0.0127814	-3
FEZ1	0.002	0.01	-0.008	0.992	0.072	0.444	0.161	0	0.498	0.00144054	0.0077165	-3
CLU	0.002	0.011	-0.009	0.991	0.072	0.444	0.161	0	0.498	0.00344236	0.016111	-2
NAIF1	0.002	0.009	-0.007	0.993	0.072	0.444	0.161	0	0.498	0.00347552	0.0162367	-2
SHISA9	0.002	0.01	-0.008	0.992	0.072	0.444	0.161	0	0.498	0.00405067	0.018367	-2
EGR2	0.002	0.01	-0.008	0.992	0.072	0.444	0.161	0	0.498	0.00299873	0.0143712	-2
ST6GALNAC5	0.002	0.01	-0.008	0.992	0.072	0.444	0.161	0	0.498	0.00404575	0.0183501	-2
AL359504.2	0.002	0.009	-0.007	0.993	0.072	0.444	0.161	0	0.498	0.00709494	0.0292551	-2
GRASP	0.003	0.011	-0.008	0.992	0.143	0.514	0.279	0	0.498	0.00326089	0.0153989	-2
AL136164.2	0.003	0.011	-0.008	0.992	0.143	0.514	0.279	0	0.498	0.00593508	0.0254726	-2
AC104170.2	0.002	0.011	-0.009	0.991	0.215	0.585	0.368	0	0.498	0.000105599	0.000791816	-3
AL049820.1	0.003	0.011	-0.008	0.992	0.215	0.585	0.368	0	0.498	0.00273423	0.0132865	-2
RUSC1-AS1	0.004	0.011	-0.007	0.993	0.215	0.585	0.368	0	0.498	0.00522981	0.0229057	-2
AC114781.2	0.004	0.012	-0.008	0.992	0.215	0.585	0.368	0	0.498	0.0109336	0.0417394	-2
ANAPC13	0.005	0.013	-0.008	0.992	0.287	0.655	0.438	0	0.498	0.0108417	0.0414601	-2
KRT8	0	0.009	-0.009	0.991	0	0.362	0	0	0.498	1.10095e-07	1.69116e-06	-5
AC006378.1	0	0.007	-0.007	0.993	0	0.362	0	0	0.498	7.34826e-08	1.16874e-06	-5
AC073957.3	0	0.007	-0.007	0.993	0	0.362	0	0	0.498	7.13492e-08	1.13715e-06	-5
KCTD8	0	0.008	-0.008	0.992	0	0.362	0	0	0.498	9.87618e-08	1.5338e-06	-5
ENPP1	0	0.008	-0.008	0.992	0	0.362	0	0	0.498	1.25958e-07	1.91584e-06	-5
ASIP	0	0.008	-0.008	0.992	0	0.362	0	0	0.498	7.09314e-08	1.13107e-06	-5
GNG12	0	0.009	-0.009	0.991	0	0.362	0	0	0.498	1.34653e-07	2.04108e-06	-5
ANO5	0	0.008	-0.008	0.992	0	0.362	0	0	0.498	9.91253e-08	1.53791e-06	-5
AL138686.1	0	0.006	-0.006	0.994	0	0.362	0	0	0.498	5.97354e-08	9.65457e-07	-5
AC011825.4	0	0.007	-0.007	0.993	0	0.362	0	0	0.498	5.75407e-08	9.31931e-07	-5
HES6	0	0.007	-0.007	0.993	0	0.362	0	0	0.498	1.0024e-07	1.55365e-06	-5
IGFBP2	0	0.008	-0.008	0.992	0	0.362	0	0	0.498	7.60656e-08	1.20549e-06	-5
LNP1	0	0.008	-0.008	0.992	0	0.362	0	0	0.498	9.43339e-08	1.46872e-06	-5
S100A2	0	0.014	-0.014	0.986	0	0.362	0	0	0.498	6.4008e-08	1.03021e-06	-5
OLFML2B	0	0.008	-0.008	0.992	0	0.362	0	0	0.498	1.60165e-07	2.38691e-06	-5
PDLIM3	0	0.009	-0.009	0.991	0	0.362	0	0	0.498	9.10258e-08	1.42581e-06	-5
AC027307.2	0	0.008	-0.008	0.993	0	0.362	0	0	0.498	8.30709e-08	1.30782e-06	-5
RFPL3S	0.001	0.009	-0.008	0.992	0.072	0.433	0.166	0	0.498	8.45145e-07	1.08203e-05	-4
LINC01303	0.001	0.009	-0.008	0.992	0.072	0.433	0.166	0	0.498	5.84091e-05	0.000472874	-4
MAP1LC3A	0.001	0.009	-0.008	0.992	0.072	0.433	0.166	0	0.498	0.000371401	0.00240232	-3
CORO2B	0.002	0.009	-0.008	0.992	0.072	0.433	0.166	0	0.498	0.00127959	0.00698229	-3
CDK18	0.002	0.009	-0.008	0.992	0.072	0.433	0.166	0	0.498	0.000730718	0.00431646	-3
ALDH6A1	0.002	0.008	-0.006	0.994	0.072	0.433	0.166	0	0.498	0.00250611	0.0123132	-3
ABCA6	0.002	0.011	-0.009	0.991	0.072	0.433	0.166	0	0.498	0.00119949	0.00662105	-3
AL513548.1	0.002	0.009	-0.007	0.993	0.072	0.433	0.166	0	0.498	0.00274834	0.0133362	-2
SELP	0.002	0.008	-0.006	0.994	0.072	0.433	0.166	0	0.498	0.00603579	0.0258047	-2
SPTBN4	0.002	0.011	-0.008	0.992	0.072	0.433	0.166	0	0.498	0.00533361	0.0232864	-2
AC233296.1	0.002	0.009	-0.007	0.993	0.072	0.433	0.166	0	0.498	0.0105845	0.0407124	-2
TMEM220-AS1	0.002	0.01	-0.007	0.993	0.072	0.433	0.166	0	0.498	0.00898046	0.0358651	-2
SLC5A3	0.002	0.01	-0.008	0.992	0.072	0.433	0.166	0	0.498	0.0124312	0.0464142	-2
VIPR1-AS1	0.002	0.009	-0.007	0.993	0.072	0.433	0.166	0	0.498	0.0132338	0.0489872	-2
SHC2	0.003	0.011	-0.009	0.991	0.143	0.503	0.285	0	0.498	0.000917343	0.00524973	-3
AC004542.2	0.002	0.009	-0.007	0.993	0.143	0.503	0.285	0	0.498	0.00212699	0.0107452	-3
MGAT4C	0.003	0.012	-0.008	0.992	0.143	0.503	0.285	0	0.498	0.00624665	0.0264471	-2
GNA11	0	0.008	-0.008	0.992	0	0.351	0	0	0.498	1.39537e-07	2.10686e-06	-5
ARSJ	0	0.007	-0.007	0.993	0	0.351	0	0	0.498	1.55665e-07	2.32881e-06	-5
PPFIA2	0	0.007	-0.007	0.993	0	0.351	0	0	0.498	1.53116e-07	2.29401e-06	-5
KCNT2	0	0.008	-0.008	0.992	0	0.351	0	0	0.498	1.35506e-07	2.051e-06	-5
KCNB2	0	0.009	-0.009	0.991	0	0.351	0	0	0.498	1.01765e-07	1.57256e-06	-5
HPD	0	0.007	-0.007	0.993	0	0.351	0	0	0.498	9.04303e-08	1.4172e-06	-5
AC007563.2	0	0.008	-0.008	0.992	0	0.351	0	0	0.498	1.87435e-07	2.76407e-06	-5
TMC2	0	0.007	-0.007	0.993	0	0.351	0	0	0.498	2.02857e-07	2.96608e-06	-5
AC007495.1	0	0.007	-0.007	0.993	0	0.351	0	0	0.498	1.07846e-07	1.65991e-06	-5
PPP2CA	0	0.008	-0.008	0.992	0	0.351	0	0	0.498	1.57548e-07	2.35244e-06	-5
LINC01192	0	0.007	-0.007	0.993	0	0.351	0	0	0.498	1.54532e-07	2.31298e-06	-5
ARHGEF26	0	0.008	-0.008	0.992	0	0.351	0	0	0.498	1.00469e-07	1.55499e-06	-5
AC090152.1	0	0.007	-0.007	0.993	0	0.351	0	0	0.498	1.14312e-07	1.75159e-06	-5
DNAH7	0	0.01	-0.01	0.99	0	0.351	0	0	0.498	1.43227e-07	2.15732e-06	-5
MYO5B	0	0.008	-0.008	0.992	0	0.351	0	0	0.498	1.78053e-07	2.63826e-06	-5
ZNF655	0	0.008	-0.008	0.992	0	0.351	0	0	0.498	1.36362e-07	2.06294e-06	-5
NNAT	0.001	0.008	-0.007	0.993	0.072	0.421	0.17	0	0.498	1.09428e-05	0.000106483	-4
AL049780.2	0.001	0.008	-0.007	0.993	0.072	0.421	0.17	0	0.498	1.219e-05	0.000117103	-4
DAB2	0.001	0.009	-0.008	0.992	0.072	0.421	0.17	0	0.498	3.53675e-05	0.000304895	-4
DEUP1	0.001	0.009	-0.008	0.992	0.072	0.421	0.17	0	0.498	0.000154426	0.00110729	-3
AP002433.1	0.001	0.008	-0.007	0.993	0.072	0.421	0.17	0	0.498	0.000441962	0.00278659	-3
RGS16	0.002	0.009	-0.007	0.993	0.072	0.421	0.17	0	0.498	0.00323286	0.0152945	-2
C1QTNF7	0.002	0.009	-0.007	0.993	0.072	0.421	0.17	0	0.498	0.00241119	0.0119091	-3
ABCA9	0.002	0.01	-0.008	0.992	0.072	0.421	0.17	0	0.498	0.00455706	0.0203036	-2
KIRREL1	0.002	0.009	-0.007	0.993	0.072	0.421	0.17	0	0.498	0.00615543	0.0261789	-2
GALNT13	0.002	0.009	-0.007	0.993	0.072	0.421	0.17	0	0.498	0.0104966	0.0404548	-2
BYSL	0.002	0.009	-0.007	0.993	0.072	0.421	0.17	0	0.498	0.0125275	0.0467074	-2
TEF	0.002	0.009	-0.007	0.993	0.072	0.421	0.17	0	0.498	0.0114737	0.0434054	-2
RAI1-AS1	0.002	0.008	-0.006	0.994	0.072	0.421	0.17	0	0.498	0.0128009	0.0476124	-2
SFR1	0.001	0.01	-0.008	0.992	0.143	0.491	0.292	0	0.498	1.02871e-05	0.000100894	-4
VLDLR-AS1	0.003	0.011	-0.008	0.992	0.143	0.491	0.292	0	0.498	0.00596027	0.0255488	-2
AC011247.1	0.003	0.01	-0.007	0.993	0.143	0.491	0.292	0	0.498	0.00974218	0.038203	-2
RASGRF1	0	0.007	-0.007	0.993	0	0.339	0	0	0.498	2.40956e-07	3.46406e-06	-5
TGFB1I1	0	0.008	-0.008	0.992	0	0.339	0	0	0.498	1.46547e-07	2.20304e-06	-5
NFASC	0	0.008	-0.008	0.992	0	0.339	0	0	0.498	2.36104e-07	3.39769e-06	-5
PRDM16	0	0.008	-0.008	0.992	0	0.339	0	0	0.498	3.46633e-07	4.81171e-06	-5
PDE6C	0	0.007	-0.007	0.993	0	0.339	0	0	0.498	1.83554e-07	2.71328e-06	-5
CCDC148	0	0.007	-0.007	0.993	0	0.339	0	0	0.498	3.03987e-07	4.26559e-06	-5
CAVIN3	0	0.01	-0.01	0.991	0	0.339	0	0	0.498	1.80966e-07	2.68015e-06	-5
COL4A5	0	0.007	-0.007	0.993	0	0.339	0	0	0.498	2.92927e-07	4.11972e-06	-5
AL132712.1	0	0.007	-0.007	0.993	0	0.339	0	0	0.498	2.35975e-07	3.39741e-06	-5
CERKL	0	0.006	-0.006	0.994	0	0.339	0	0	0.498	2.16758e-07	3.15148e-06	-5
SLC16A2	0	0.008	-0.008	0.993	0	0.339	0	0	0.498	2.01178e-07	2.94571e-06	-5
TRIM68	0	0.006	-0.006	0.994	0	0.339	0	0	0.498	1.57383e-07	2.35111e-06	-5
