## Supplemental_Table_19_T_NK_DE_results for "A single-cell and spatial atlas of autopsy tissues reveals pathology and cellular targets of SARS-CoV-2" (part 3 of 3)

### Sheet: down 4 (continued)
feature	mean_logExpr	mean_logExpr_other	log_fold_change	fold_change	percentage	percentage_other	percentage_fold_change	WAD_score	auroc	t_pval	t_qval	t_score
RGMA	0	0.007	-0.007	0.993	0	0.339	0	0	0.498	2.15392e-07	3.13309e-06	-5
RP1	0	0.009	-0.009	0.991	0	0.339	0	0	0.498	3.25608e-07	4.54019e-06	-5
AC087280.2	0	0.008	-0.008	0.992	0	0.339	0	0	0.498	2.06406e-07	3.01371e-06	-5
FHOD3	0	0.009	-0.009	0.991	0	0.339	0	0	0.498	1.64128e-07	2.44362e-06	-5
STEAP2	0	0.008	-0.008	0.992	0	0.339	0	0	0.498	2.67602e-07	3.80676e-06	-5
LINC00943	0	0.007	-0.007	0.993	0	0.339	0	0	0.498	1.33715e-07	2.02984e-06	-5
GJC1	0	0.008	-0.008	0.992	0	0.339	0	0	0.498	2.50912e-07	3.58763e-06	-5
LMOD1	0	0.008	-0.008	0.992	0	0.339	0	0	0.498	1.84711e-07	2.72909e-06	-5
LINC01515	0	0.007	-0.007	0.993	0	0.339	0	0	0.498	2.32913e-07	3.36584e-06	-5
CA8	0	0.007	-0.007	0.993	0	0.339	0	0	0.498	2.26392e-07	3.28078e-06	-5
FAT1	0.001	0.011	-0.01	0.99	0.072	0.409	0.175	0	0.498	1.17331e-06	1.44428e-05	-4
AC016866.2	0.001	0.007	-0.007	0.993	0.072	0.409	0.175	0	0.498	5.68357e-06	5.94712e-05	-4
LARS2-AS1	0.001	0.007	-0.007	0.993	0.072	0.409	0.175	0	0.498	5.56476e-06	5.84848e-05	-4
ITGB6	0.001	0.008	-0.007	0.993	0.072	0.409	0.175	0	0.498	5.46686e-05	0.000447503	-4
FMN2	0.002	0.01	-0.009	0.991	0.072	0.409	0.175	0	0.498	0.000452426	0.00284677	-3
TSPAN12	0.002	0.009	-0.007	0.993	0.072	0.409	0.175	0	0.498	0.00120649	0.00665254	-3
DEGS2	0.002	0.009	-0.007	0.993	0.072	0.409	0.175	0	0.498	0.00134093	0.00726282	-3
KANK4	0.001	0.008	-0.007	0.993	0.072	0.409	0.175	0	0.498	0.00123325	0.0067676	-3
FANK1	0.002	0.008	-0.006	0.994	0.072	0.409	0.175	0	0.498	0.00765374	0.0312391	-2
CRB1	0.002	0.008	-0.006	0.994	0.072	0.409	0.175	0	0.498	0.00503544	0.0221962	-2
AL592430.1	0.002	0.008	-0.007	0.993	0.072	0.409	0.175	0	0.498	0.00244434	0.0120498	-3
RAB11B-AS1	0.002	0.008	-0.007	0.993	0.072	0.409	0.175	0	0.498	0.00720243	0.0296588	-2
GPR39	0.002	0.009	-0.007	0.993	0.072	0.409	0.175	0	0.498	0.0126	0.0469497	-2
SLC34A2	0.002	0.009	-0.007	0.993	0.072	0.409	0.175	0	0.498	0.0071995	0.0296507	-2
LINC02307	0.002	0.01	-0.008	0.992	0.072	0.409	0.175	0	0.498	0.00854224	0.0344354	-2
SFT2D3	0.002	0.01	-0.008	0.992	0.143	0.479	0.299	0	0.498	5.59488e-05	0.000455934	-4
COL6A6	0.002	0.01	-0.008	0.992	0.143	0.479	0.299	0	0.498	0.000292655	0.00194745	-3
ATF5	0.003	0.01	-0.007	0.993	0.143	0.479	0.299	0	0.498	0.00751771	0.0307524	-2
ZNF584	0.003	0.009	-0.007	0.993	0.143	0.479	0.299	0	0.498	0.00565795	0.0244764	-2
NCR3LG1	0	0.007	-0.007	0.993	0	0.327	0	0	0.498	2.78533e-07	3.94195e-06	-5
MDK	0	0.008	-0.008	0.992	0	0.327	0	0	0.498	4.30021e-07	5.81805e-06	-5
KCTD12	0	0.008	-0.008	0.992	0	0.327	0	0	0.498	3.57641e-07	4.9512e-06	-5
PXDC1	0	0.007	-0.007	0.993	0	0.327	0	0	0.498	4.17358e-07	5.65908e-06	-5
PLK2	0	0.008	-0.008	0.992	0	0.327	0	0	0.498	2.7914e-07	3.94463e-06	-5
SCARF1	0	0.007	-0.007	0.993	0	0.327	0	0	0.498	4.14877e-07	5.62791e-06	-5
EFEMP1	0	0.007	-0.007	0.993	0	0.327	0	0	0.498	3.75107e-07	5.15385e-06	-5
CFAP44-AS1	0	0.007	-0.007	0.993	0	0.327	0	0	0.498	2.42474e-07	3.48289e-06	-5
AC002091.1	0	0.007	-0.007	0.993	0	0.327	0	0	0.498	2.41052e-07	3.46406e-06	-5
SNN	0	0.007	-0.007	0.993	0	0.327	0	0	0.498	2.78633e-07	3.94195e-06	-5
BEX3	0	0.008	-0.008	0.992	0	0.327	0	0	0.498	4.08098e-07	5.55052e-06	-5
LINC01239	0	0.008	-0.008	0.992	0	0.327	0	0	0.498	3.97351e-07	5.42102e-06	-5
CCL2	0	0.008	-0.008	0.992	0	0.327	0	0	0.498	3.04665e-07	4.27124e-06	-5
TMEM256	0	0.008	-0.008	0.992	0	0.327	0	0	0.498	2.64875e-07	3.77428e-06	-5
VGLL3	0	0.009	-0.009	0.991	0	0.327	0	0	0.498	3.75962e-07	5.16145e-06	-5
LMO2	0	0.007	-0.007	0.993	0	0.327	0	0	0.498	2.84547e-07	4.01097e-06	-5
PKP2	0	0.008	-0.008	0.993	0	0.327	0	0	0.498	3.89824e-07	5.32771e-06	-5
EMP1	0	0.007	-0.007	0.993	0	0.327	0	0	0.498	4.42776e-07	5.9854e-06	-5
AC026458.2	0	0.006	-0.006	0.994	0	0.327	0	0	0.498	2.7061e-07	3.84777e-06	-5
CTTNBP2	0	0.008	-0.008	0.993	0	0.327	0	0	0.498	3.93611e-07	5.37472e-06	-5
SLC9A3R2	0	0.008	-0.008	0.992	0	0.327	0	0	0.498	3.66467e-07	5.05082e-06	-5
BCAR1	0	0.008	-0.008	0.992	0	0.327	0	0	0.498	2.08649e-07	3.04072e-06	-5
IL24	0	0.006	-0.006	0.994	0	0.327	0	0	0.498	2.05771e-07	3.00584e-06	-5
AC139769.2	0	0.006	-0.006	0.994	0	0.327	0	0	0.498	4.96967e-07	6.67137e-06	-5
LNX1	0	0.007	-0.007	0.993	0	0.327	0	0	0.498	5.54624e-07	7.37506e-06	-5
SLC25A27	0	0.007	-0.007	0.993	0	0.327	0	0	0.498	6.38168e-07	8.38879e-06	-4
AC005540.1	0.001	0.008	-0.007	0.993	0.072	0.397	0.18	0	0.498	4.14783e-06	4.48246e-05	-4
LINC01830	0.001	0.009	-0.008	0.992	0.072	0.397	0.18	0	0.498	4.1081e-06	4.44418e-05	-4
SDR42E1	0.001	0.008	-0.007	0.993	0.072	0.397	0.18	0	0.498	8.29082e-06	8.31119e-05	-4
MROH9	0.001	0.008	-0.007	0.993	0.072	0.397	0.18	0	0.498	0.000163978	0.0011672	-3
SPDYE6	0.001	0.008	-0.006	0.994	0.072	0.397	0.18	0	0.498	0.00148992	0.00793711	-3
AC067817.2	0.002	0.008	-0.006	0.994	0.072	0.397	0.18	0	0.498	0.00245884	0.0121078	-3
AC015845.2	0.002	0.008	-0.007	0.993	0.072	0.397	0.18	0	0.498	0.00322901	0.0152811	-2
PCSK4	0.002	0.009	-0.007	0.993	0.072	0.397	0.18	0	0.498	0.00971162	0.0381073	-2
POF1B	0.002	0.009	-0.007	0.993	0.072	0.397	0.18	0	0.498	0.00457651	0.0203785	-2
LINC01798	0.002	0.009	-0.007	0.993	0.072	0.397	0.18	0	0.498	0.00979618	0.0383856	-2
TNS2	0.002	0.009	-0.007	0.993	0.072	0.397	0.18	0	0.498	0.0116554	0.043953	-2
GPSM1	0.002	0.009	-0.007	0.993	0.072	0.397	0.18	0	0.498	0.00975872	0.0382534	-2
LYZ	0.002	0.009	-0.007	0.993	0.072	0.397	0.18	0	0.498	0.011886	0.0447086	-2
AL118556.1	0.002	0.007	-0.006	0.995	0.072	0.397	0.18	0	0.498	0.0072104	0.0296837	-2
AL118506.1	0.003	0.01	-0.007	0.993	0.143	0.468	0.306	0	0.498	0.00541454	0.0235914	-2
RAB23	0.002	0.009	-0.007	0.993	0.143	0.468	0.306	0	0.498	0.00685203	0.0284313	-2
LINC01091	0	0.008	-0.008	0.992	0	0.316	0	0	0.498	6.69799e-07	8.75628e-06	-4
AC005921.2	0	0.006	-0.006	0.994	0	0.316	0	0	0.498	5.06566e-07	6.7914e-06	-5
MMP17	0	0.007	-0.007	0.993	0	0.316	0	0	0.498	7.17977e-07	9.31536e-06	-4
AC025887.2	0	0.007	-0.007	0.993	0	0.316	0	0	0.498	4.88333e-07	6.5697e-06	-5
CD93	0	0.007	-0.007	0.993	0	0.316	0	0	0.498	4.61639e-07	6.23222e-06	-5
PTPRF	0	0.007	-0.007	0.993	0	0.316	0	0	0.498	6.63171e-07	8.69164e-06	-4
TIE1	0	0.007	-0.007	0.993	0	0.316	0	0	0.498	5.11407e-07	6.8415e-06	-5
WFS1	0	0.007	-0.007	0.993	0	0.316	0	0	0.498	5.16653e-07	6.90572e-06	-5
EDNRA	0	0.007	-0.007	0.993	0	0.316	0	0	0.498	9.17851e-07	1.16167e-05	-4
LINC02470	0	0.006	-0.006	0.994	0	0.316	0	0	0.498	3.82923e-07	5.24033e-06	-5
NIPSNAP3B	0	0.007	-0.007	0.993	0	0.316	0	0	0.498	2.83e-07	3.99099e-06	-5
PLLP	0	0.007	-0.007	0.993	0	0.316	0	0	0.498	6.00957e-07	7.92318e-06	-4
TMIGD3	0	0.007	-0.007	0.993	0	0.316	0	0	0.498	4.63477e-07	6.25159e-06	-5
PARM1	0	0.008	-0.008	0.992	0	0.316	0	0	0.498	5.03368e-07	6.75437e-06	-5
PSMA6	0	0.007	-0.007	0.993	0	0.316	0	0	0.498	1.03447e-06	1.28718e-05	-4
SPATA24	0	0.006	-0.006	0.994	0	0.316	0	0	0.498	4.25571e-07	5.76539e-06	-5
PRSS21	0	0.006	-0.006	0.994	0	0.316	0	0	0.498	5.09643e-07	6.82675e-06	-5
CMTM2	0	0.006	-0.006	0.994	0	0.316	0	0	0.498	6.0389e-07	7.95845e-06	-4
IGFBP3	0	0.007	-0.007	0.993	0	0.316	0	0	0.498	3.27746e-07	4.56589e-06	-5
AC020765.2	0	0.006	-0.006	0.994	0	0.316	0	0	0.498	5.59105e-07	7.43147e-06	-5
FSTL3	0	0.007	-0.007	0.993	0	0.316	0	0	0.498	5.85979e-07	7.7554e-06	-4
ARL6IP1	0	0.007	-0.007	0.993	0	0.316	0	0	0.498	5.2813e-07	7.05e-06	-5
NPHP1	0	0.007	-0.007	0.993	0	0.316	0	0	0.498	5.71148e-07	7.57854e-06	-5
FMO2	0	0.007	-0.007	0.993	0	0.316	0	0	0.498	4.87617e-07	6.56578e-06	-5
FKBP11	0	0.007	-0.007	0.993	0	0.316	0	0	0.498	6.80892e-07	8.88256e-06	-4
NR5A2	0	0.008	-0.008	0.992	0	0.316	0	0	0.498	1.00257e-06	1.25354e-05	-4
EYA4	0	0.008	-0.008	0.992	0	0.316	0	0	0.498	6.67902e-07	8.73516e-06	-4
SMAD9	0	0.008	-0.008	0.992	0	0.316	0	0	0.498	5.78786e-07	7.66348e-06	-5
CD33	0	0.007	-0.007	0.993	0	0.316	0	0	0.498	3.7413e-07	5.14271e-06	-5
PTGFR	0	0.007	-0.007	0.993	0	0.316	0	0	0.498	7.24137e-07	9.38743e-06	-4
COX7A1	0	0.009	-0.009	0.991	0	0.316	0	0	0.498	3.16718e-07	4.42764e-06	-5
CXXC4	0	0.007	-0.007	0.993	0	0.316	0	0	0.498	3.16821e-07	4.42764e-06	-5
SRC	0.001	0.008	-0.007	0.993	0.072	0.386	0.186	0	0.498	8.95428e-05	0.00068586	-3
AL133415.1	0.001	0.008	-0.006	0.994	0.072	0.386	0.186	0	0.498	0.000840054	0.00486675	-3
TMEM255B	0.002	0.009	-0.007	0.993	0.072	0.386	0.186	0	0.498	0.00220738	0.0110665	-3
AC016722.2	0.001	0.007	-0.006	0.994	0.072	0.386	0.186	0	0.498	0.00306738	0.0146436	-2
AC090515.4	0.001	0.007	-0.006	0.994	0.072	0.386	0.186	0	0.498	0.0024109	0.0119091	-3
GMPR	0.002	0.009	-0.007	0.993	0.072	0.386	0.186	0	0.498	0.00917268	0.0364776	-2
LINC01258	0.002	0.008	-0.006	0.994	0.072	0.386	0.186	0	0.498	0.00748614	0.0306403	-2
ZPBP	0.002	0.008	-0.006	0.994	0.072	0.386	0.186	0	0.498	0.00892134	0.0356704	-2
STARD8	0.002	0.009	-0.007	0.993	0.072	0.386	0.186	0	0.498	0.0115233	0.0435716	-2
MIR503HG	0.002	0.009	-0.007	0.993	0.143	0.456	0.314	0	0.498	0.000550885	0.00337247	-3
LRRC4	0.002	0.009	-0.007	0.993	0.143	0.456	0.314	0	0.498	0.00182803	0.00948186	-3
AC008415.1	0.002	0.01	-0.008	0.992	0.143	0.456	0.314	0	0.498	0.00228986	0.0114062	-3
TMEM14C	0.003	0.011	-0.009	0.991	0.215	0.526	0.409	0	0.498	0.000240912	0.00164012	-3
AC068189.1	0	0.006	-0.006	0.994	0	0.304	0	0	0.498	9.98118e-07	1.24898e-05	-4
CDH5	0	0.007	-0.007	0.993	0	0.304	0	0	0.498	8.38605e-07	1.07474e-05	-4
CDNF	0	0.006	-0.006	0.994	0	0.304	0	0	0.498	1.19704e-06	1.47e-05	-4
TRMT9B	0	0.007	-0.007	0.993	0	0.304	0	0	0.498	7.77404e-07	1.00318e-05	-4
ESRP1	0	0.007	-0.007	0.993	0	0.304	0	0	0.498	8.27307e-07	1.06226e-05	-4
IL2	0	0.006	-0.006	0.994	0	0.304	0	0	0.498	8.41861e-07	1.07827e-05	-4
SYTL4	0	0.006	-0.006	0.994	0	0.304	0	0	0.498	9.39262e-07	1.18442e-05	-4
RAB34	0	0.007	-0.007	0.993	0	0.304	0	0	0.498	9.29871e-07	1.17449e-05	-4
VLDLR	0	0.007	-0.007	0.993	0	0.304	0	0	0.498	1.01425e-06	1.26661e-05	-4
AC010127.1	0	0.007	-0.007	0.993	0	0.304	0	0	0.498	1.16103e-06	1.43145e-05	-4
COL16A1	0	0.008	-0.008	0.993	0	0.304	0	0	0.498	8.03854e-07	1.03472e-05	-4
LINC01191	0	0.006	-0.006	0.994	0	0.304	0	0	0.498	1.09239e-06	1.35328e-05	-4
SLC22A10	0	0.006	-0.006	0.994	0	0.304	0	0	0.498	7.04102e-07	9.16219e-06	-4
LINC00578	0	0.007	-0.007	0.993	0	0.304	0	0	0.498	1.28069e-06	1.56158e-05	-4
ATP5PO	0	0.007	-0.007	0.993	0	0.304	0	0	0.498	9.20375e-07	1.16439e-05	-4
AC009097.1	0	0.007	-0.007	0.993	0	0.304	0	0	0.498	6.67469e-07	8.73319e-06	-4
AIF1	0	0.008	-0.008	0.992	0	0.304	0	0	0.498	1.87433e-06	2.19887e-05	-4
CXCL12	0	0.008	-0.008	0.992	0	0.304	0	0	0.498	9.10411e-07	1.15367e-05	-4
AC022182.2	0	0.005	-0.005	0.995	0	0.304	0	0	0.498	9.95524e-07	1.24674e-05	-4
PTGS1	0	0.007	-0.007	0.994	0	0.304	0	0	0.498	8.30945e-07	1.06561e-05	-4
AC022973.4	0	0.006	-0.006	0.994	0	0.304	0	0	0.498	6.5429e-07	8.59706e-06	-4
PLXNB1	0	0.007	-0.007	0.993	0	0.304	0	0	0.498	7.92674e-07	1.02118e-05	-4
WFDC2	0	0.009	-0.009	0.991	0	0.304	0	0	0.498	8.85295e-07	1.12658e-05	-4
KRT18	0	0.008	-0.008	0.992	0	0.304	0	0	0.498	7.11308e-07	9.24432e-06	-4
AD000671.3	0	0.006	-0.006	0.994	0	0.304	0	0	0.498	9.54185e-07	1.20079e-05	-4
NAXE	0	0.006	-0.006	0.994	0	0.304	0	0	0.498	1.47829e-06	1.77733e-05	-4
PHLDA2	0	0.007	-0.007	0.993	0	0.304	0	0	0.498	9.84327e-07	1.23521e-05	-4
FABP3	0	0.007	-0.007	0.993	0	0.304	0	0	0.498	6.71372e-07	8.76945e-06	-4
AC002066.1	0	0.007	-0.007	0.993	0	0.304	0	0	0.498	8.28246e-07	1.06259e-05	-4
AC010983.1	0	0.006	-0.006	0.994	0	0.304	0	0	0.498	8.38754e-07	1.07474e-05	-4
ZNF436	0	0.006	-0.006	0.994	0	0.304	0	0	0.498	1.11865e-06	1.38415e-05	-4
WWC3-AS1	0	0.005	-0.005	0.995	0	0.304	0	0	0.498	9.59002e-07	1.20636e-05	-4
AC024563.1	0	0.007	-0.007	0.993	0.072	0.374	0.191	0	0.498	2.14634e-06	2.46753e-05	-4
MPPED2	0.001	0.009	-0.008	0.992	0.072	0.374	0.191	0	0.498	2.19949e-05	0.000199027	-4
EGOT	0.001	0.007	-0.006	0.994	0.072	0.374	0.191	0	0.498	0.000389291	0.0025021	-3
AC018752.1	0.001	0.008	-0.006	0.994	0.072	0.374	0.191	0	0.498	0.000927926	0.0053005	-3
FGF2	0.001	0.008	-0.007	0.993	0.072	0.374	0.191	0	0.498	0.00030674	0.00202898	-3
GLDN	0.002	0.011	-0.008	0.992	0.072	0.374	0.191	0	0.498	0.00306023	0.0146142	-2
IGF1	0.002	0.01	-0.008	0.992	0.072	0.374	0.191	0	0.498	0.00325608	0.0153802	-2
ZFP28	0.002	0.008	-0.007	0.993	0.072	0.374	0.191	0	0.498	0.00275838	0.0133745	-2
CSNK2B	0.002	0.009	-0.007	0.993	0.072	0.374	0.191	0	0.498	0.0108874	0.0416037	-2
KRT19	0.002	0.011	-0.008	0.992	0.072	0.374	0.191	0	0.498	0.00960873	0.0377849	-2
SLC48A1	0.002	0.008	-0.006	0.994	0.143	0.444	0.323	0	0.498	0.00219424	0.0110131	-3
IFT81	0.004	0.012	-0.008	0.992	0.287	0.585	0.49	0	0.499	0.00515259	0.0226123	-2
GRM5	0	0.007	-0.007	0.993	0	0.292	0	0	0.499	1.56996e-06	1.87807e-05	-4
SPATA16	0	0.006	-0.006	0.994	0	0.292	0	0	0.499	1.5169e-06	1.81951e-05	-4
AC093732.1	0	0.006	-0.006	0.994	0	0.292	0	0	0.499	1.06333e-06	1.32098e-05	-4
ACOT2	0	0.006	-0.006	0.994	0	0.292	0	0	0.499	1.4919e-06	1.79161e-05	-4
BATF3	0	0.006	-0.006	0.994	0	0.292	0	0	0.499	2.6258e-06	2.96484e-05	-4
RNF152	0	0.008	-0.008	0.993	0	0.292	0	0	0.499	1.71463e-06	2.03153e-05	-4
C1QB	0	0.008	-0.008	0.992	0	0.292	0	0	0.499	9.78746e-07	1.2292e-05	-4
GPNMB	0	0.006	-0.006	0.994	0	0.292	0	0	0.499	1.66985e-06	1.98455e-05	-4
F3	0	0.007	-0.007	0.993	0	0.292	0	0	0.499	1.76439e-06	2.08014e-05	-4
AC008870.4	0	0.006	-0.006	0.994	0	0.292	0	0	0.499	1.29328e-06	1.57507e-05	-4
AC007923.4	0	0.006	-0.006	0.994	0	0.292	0	0	0.499	1.52511e-06	1.82866e-05	-4
ADAMTS1	0	0.007	-0.007	0.993	0	0.292	0	0	0.499	1.57266e-06	1.88057e-05	-4
HARBI1	0	0.006	-0.006	0.994	0	0.292	0	0	0.499	1.63758e-06	1.94993e-05	-4
COL14A1	0	0.008	-0.008	0.992	0	0.292	0	0	0.499	1.35971e-06	1.64691e-05	-4
GLI2	0	0.006	-0.006	0.994	0	0.292	0	0	0.499	1.83841e-06	2.15919e-05	-4
TRIM61	0	0.005	-0.005	0.995	0	0.292	0	0	0.499	1.2065e-06	1.48044e-05	-4
PPP1R14C	0	0.007	-0.007	0.993	0	0.292	0	0	0.499	1.73161e-06	2.0493e-05	-4
FAM186A	0	0.006	-0.006	0.994	0	0.292	0	0	0.499	1.6081e-06	1.91703e-05	-4
LINC02043	0	0.006	-0.006	0.994	0	0.292	0	0	0.499	1.40023e-06	1.69161e-05	-4
AC090809.1	0	0.007	-0.007	0.993	0	0.292	0	0	0.499	1.25914e-06	1.5391e-05	-4
AC004053.1	0	0.007	-0.007	0.993	0	0.292	0	0	0.499	1.08285e-06	1.34308e-05	-4
TEX28	0	0.007	-0.007	0.993	0	0.292	0	0	0.499	1.3618e-06	1.6488e-05	-4
ZBED2	0	0.005	-0.005	0.995	0	0.292	0	0	0.499	1.90208e-06	2.22638e-05	-4
BLOC1S1	0	0.007	-0.007	0.993	0	0.292	0	0	0.499	1.40044e-06	1.69161e-05	-4
LILRA6	0	0.006	-0.006	0.994	0	0.292	0	0	0.499	1.61632e-06	1.92535e-05	-4
AC092839.1	0	0.006	-0.006	0.994	0	0.292	0	0	0.499	1.57715e-06	1.8845e-05	-4
AL049870.3	0	0.006	-0.006	0.994	0	0.292	0	0	0.499	1.01185e-06	1.26412e-05	-4
HMGA2	0	0.007	-0.007	0.993	0	0.292	0	0	0.499	2.09114e-06	2.41482e-05	-4
EPHA3	0	0.007	-0.007	0.993	0	0.292	0	0	0.499	1.09222e-06	1.35328e-05	-4
DTX4	0	0.006	-0.006	0.994	0	0.292	0	0	0.499	1.75913e-06	2.07565e-05	-4
AC024022.1	0	0.007	-0.007	0.993	0	0.292	0	0	0.499	1.22525e-06	1.50165e-05	-4
LAMA1	0	0.006	-0.006	0.994	0	0.292	0	0	0.499	1.99476e-06	2.31648e-05	-4
SCN7A	0	0.007	-0.007	0.993	0	0.292	0	0	0.499	2.02345e-06	2.34277e-05	-4
AC009365.3	0	0.006	-0.006	0.994	0	0.292	0	0	0.499	1.15829e-06	1.42977e-05	-4
LINC01290	0	0.007	-0.007	0.993	0	0.292	0	0	0.499	9.90857e-07	1.2419e-05	-4
AK4	0	0.006	-0.006	0.994	0	0.292	0	0	0.499	1.61079e-06	1.91951e-05	-4
KCNIP1	0	0.007	-0.007	0.993	0	0.292	0	0	0.499	1.58165e-06	1.88914e-05	-4
SERP2	0	0.006	-0.006	0.994	0	0.292	0	0	0.499	1.98758e-06	2.30987e-05	-4
CXorf40A	0	0.006	-0.006	0.994	0	0.292	0	0	0.499	2.12e-06	2.4436e-05	-4
AK8	0	0.007	-0.007	0.993	0	0.292	0	0	0.499	1.68467e-06	1.99985e-05	-4
AC020661.2	0	0.006	-0.006	0.994	0	0.292	0	0	0.499	1.28175e-06	1.56226e-05	-4
ZNF593	0	0.008	-0.008	0.992	0.072	0.362	0.198	0	0.499	1.42153e-06	1.71375e-05	-4
MSANTD3	0.001	0.008	-0.007	0.993	0.072	0.362	0.198	0	0.499	1.42801e-05	0.000135179	-4
AL117329.1	0.002	0.009	-0.007	0.993	0.072	0.362	0.198	0	0.499	0.00305657	0.0146032	-2
SPATA2	0.001	0.007	-0.005	0.995	0.072	0.362	0.198	0	0.499	0.00282235	0.0136419	-2
IQCA1	0.002	0.008	-0.007	0.993	0.072	0.362	0.198	0	0.499	0.00317256	0.0150621	-2
CHST9	0.002	0.009	-0.007	0.993	0.072	0.362	0.198	0	0.499	0.0102344	0.0396527	-2
TNFRSF21	0.002	0.007	-0.006	0.994	0.072	0.362	0.198	0	0.499	0.0104173	0.0402041	-2
ANGPT1	0.002	0.008	-0.006	0.994	0.072	0.362	0.198	0	0.499	0.00619572	0.026289	-2
CCDC40	0.002	0.008	-0.006	0.994	0.072	0.362	0.198	0	0.499	0.0120166	0.0451177	-2
AC144831.1	0.002	0.009	-0.007	0.993	0.143	0.433	0.331	0	0.499	0.000327736	0.00214905	-3
POLD4	0.002	0.01	-0.007	0.993	0.143	0.433	0.331	0	0.499	0.00311526	0.0148424	-2
RASSF8-AS1	0	0.007	-0.007	0.993	0	0.281	0	0	0.499	2.44577e-06	2.78593e-05	-4
SEZ6	0	0.006	-0.006	0.994	0	0.281	0	0	0.499	1.90536e-06	2.22931e-05	-4
TEAD2	0	0.006	-0.006	0.994	0	0.281	0	0	0.499	3.03038e-06	3.37978e-05	-4
UNC45B	0	0.006	-0.006	0.994	0	0.281	0	0	0.499	1.88722e-06	2.21066e-05	-4
HCN3	0	0.005	-0.005	0.995	0	0.281	0	0	0.499	1.47228e-06	1.77119e-05	-4
SCUBE2	0	0.006	-0.006	0.994	0	0.281	0	0	0.499	3.62346e-06	3.97541e-05	-4
HDAC2-AS2	0	0.006	-0.006	0.994	0	0.281	0	0	0.499	3.95068e-06	4.29036e-05	-4
TM4SF1-AS1	0	0.005	-0.005	0.995	0	0.281	0	0	0.499	2.19666e-06	2.52258e-05	-4
AC138028.2	0	0.005	-0.005	0.995	0	0.281	0	0	0.499	3.39647e-06	3.75162e-05	-4
FIGN	0	0.006	-0.006	0.994	0	0.281	0	0	0.499	2.81479e-06	3.15409e-05	-4
AL033504.1	0	0.006	-0.006	0.994	0	0.281	0	0	0.499	2.77973e-06	3.11932e-05	-4
AC011511.1	0	0.005	-0.005	0.995	0	0.281	0	0	0.499	1.71029e-06	2.02793e-05	-4
XACT	0	0.007	-0.007	0.993	0	0.281	0	0	0.499	2.45483e-06	2.7942e-05	-4
NCMAP	0	0.005	-0.005	0.995	0	0.281	0	0	0.499	2.90425e-06	3.24729e-05	-4
AGRN	0	0.006	-0.006	0.994	0	0.281	0	0	0.499	3.413e-06	3.76585e-05	-4
AC104248.1	0	0.007	-0.007	0.993	0	0.281	0	0	0.499	2.27482e-06	2.60526e-05	-4
MEG3	0	0.006	-0.006	0.994	0	0.281	0	0	0.499	2.41846e-06	2.75989e-05	-4
TNFRSF12A	0	0.007	-0.007	0.993	0	0.281	0	0	0.499	2.10002e-06	2.42237e-05	-4
NWD1	0	0.006	-0.006	0.994	0	0.281	0	0	0.499	3.04735e-06	3.39748e-05	-4
AC010997.3	0	0.006	-0.006	0.994	0	0.281	0	0	0.499	1.98189e-06	2.30586e-05	-4
KIAA0319	0	0.007	-0.007	0.993	0	0.281	0	0	0.499	2.21474e-06	2.54146e-05	-4
FBLN5	0	0.006	-0.006	0.994	0	0.281	0	0	0.499	3.72895e-06	4.07528e-05	-4
CDKN1C	0	0.006	-0.006	0.994	0	0.281	0	0	0.499	1.66033e-06	1.97474e-05	-4
CCDC170	0	0.007	-0.007	0.993	0	0.281	0	0	0.499	2.38231e-06	2.71965e-05	-4
AL358937.1	0	0.005	-0.005	0.995	0	0.281	0	0	0.499	3.84475e-06	4.19295e-05	-4
ZNF442	0	0.006	-0.006	0.994	0	0.281	0	0	0.499	2.06849e-06	2.39046e-05	-4
GRIN3A	0	0.006	-0.006	0.994	0	0.281	0	0	0.499	2.55721e-06	2.9022e-05	-4
NKD2	0	0.005	-0.005	0.995	0	0.281	0	0	0.499	1.72148e-06	2.03808e-05	-4
VCAN-AS1	0	0.006	-0.006	0.994	0	0.281	0	0	0.499	4.73816e-06	5.06565e-05	-4
CYR61	0	0.007	-0.007	0.993	0	0.281	0	0	0.499	2.51998e-06	2.8652e-05	-4
GDF15	0	0.007	-0.007	0.993	0	0.281	0	0	0.499	2.7341e-06	3.07591e-05	-4
AC007686.2	0	0.006	-0.006	0.994	0	0.281	0	0	0.499	1.73852e-06	2.05433e-05	-4
LRRC19	0	0.005	-0.005	0.995	0	0.281	0	0	0.499	2.64308e-06	2.98109e-05	-4
AC245884.8	0	0.005	-0.005	0.995	0	0.281	0	0	0.499	1.74036e-06	2.05572e-05	-4
U62317.5	0	0.006	-0.006	0.994	0	0.281	0	0	0.499	1.67827e-06	1.99302e-05	-4
PALM	0	0.007	-0.007	0.993	0	0.281	0	0	0.499	2.11401e-06	2.4376e-05	-4
AC009139.2	0	0.005	-0.005	0.995	0	0.281	0	0	0.499	2.80871e-06	3.14842e-05	-4
GRIK2	0.001	0.011	-0.009	0.991	0.072	0.351	0.204	0	0.499	5.18255e-05	0.000427278	-4
PDGFB	0.001	0.008	-0.007	0.993	0.072	0.351	0.204	0	0.499	1.86404e-05	0.000171359	-4
SDHAF1	0.001	0.007	-0.006	0.994	0.072	0.351	0.204	0	0.499	4.90752e-05	0.000406877	-4
SHC3	0.002	0.008	-0.006	0.994	0.072	0.351	0.204	0	0.499	0.0100998	0.0392526	-2
GRB14	0.002	0.007	-0.005	0.995	0.072	0.351	0.204	0	0.499	0.0121612	0.0455666	-2
SHROOM1	0	0.006	-0.006	0.994	0	0.269	0	0	0.499	5.02595e-06	5.34382e-05	-4
CFAP69	0	0.007	-0.007	0.993	0	0.269	0	0	0.499	3.21184e-06	3.56293e-05	-4
AL136985.3	0	0.006	-0.006	0.994	0	0.269	0	0	0.499	3.41572e-06	3.76751e-05	-4
FBN3	0	0.006	-0.006	0.994	0	0.269	0	0	0.499	4.69378e-06	5.0234e-05	-4
IL33	0	0.008	-0.008	0.992	0	0.269	0	0	0.499	2.54172e-06	2.88673e-05	-4
AC020611.2	0	0.006	-0.006	0.994	0	0.269	0	0	0.499	3.3543e-06	3.71165e-05	-4
TDRD15	0	0.006	-0.006	0.994	0	0.269	0	0	0.499	3.15929e-06	3.50965e-05	-4
SEMA6C	0	0.005	-0.005	0.995	0	0.269	0	0	0.499	2.74866e-06	3.08892e-05	-4
LRRC9	0	0.005	-0.005	0.995	0	0.269	0	0	0.499	5.57802e-06	5.85514e-05	-4
FHDC1	0	0.005	-0.005	0.995	0	0.269	0	0	0.499	6.86501e-06	7.02903e-05	-4
ZNF503-AS1	0	0.006	-0.006	0.994	0	0.269	0	0	0.499	3.92437e-06	4.26329e-05	-4
EHD2	0	0.007	-0.007	0.993	0	0.269	0	0	0.499	3.35805e-06	3.71315e-05	-4
FABP4	0	0.009	-0.009	0.991	0	0.269	0	0	0.499	4.73406e-06	5.06301e-05	-4
CELF4	0	0.005	-0.005	0.995	0	0.269	0	0	0.499	3.69634e-06	4.04249e-05	-4
AL512380.2	0	0.006	-0.006	0.994	0	0.269	0	0	0.499	3.99016e-06	4.33172e-05	-4
SVOP	0	0.006	-0.006	0.994	0	0.269	0	0	0.499	3.90142e-06	4.2406e-05	-4
DIO2-AS1	0	0.005	-0.005	0.995	0	0.269	0	0	0.499	5.83891e-06	6.085e-05	-4
AC023510.1	0	0.005	-0.005	0.995	0	0.269	0	0	0.499	4.96132e-06	5.27873e-05	-4
GUCY1B1	0	0.006	-0.006	0.994	0	0.269	0	0	0.499	2.8207e-06	3.15957e-05	-4
ZNF727	0	0.007	-0.007	0.994	0	0.269	0	0	0.499	2.5807e-06	2.92458e-05	-4
ADGRA2	0	0.006	-0.006	0.994	0	0.269	0	0	0.499	2.67847e-06	3.01771e-05	-4
LEMD1	0	0.005	-0.005	0.995	0	0.269	0	0	0.499	3.58786e-06	3.93914e-05	-4
SERPINI2	0	0.005	-0.005	0.995	0	0.269	0	0	0.499	6.20488e-06	6.41461e-05	-4
HMCN2	0	0.006	-0.006	0.994	0	0.269	0	0	0.499	3.66167e-06	4.01024e-05	-4
LINC01606	0	0.006	-0.006	0.994	0	0.269	0	0	0.499	3.51988e-06	3.86862e-05	-4
AGR3	0	0.005	-0.005	0.995	0	0.269	0	0	0.499	3.49202e-06	3.84209e-05	-4
PKP4-AS1	0	0.004	-0.004	0.996	0	0.269	0	0	0.499	5.09245e-06	5.40525e-05	-4
PCF11-AS1	0	0.005	-0.005	0.995	0	0.269	0	0	0.499	5.08214e-06	5.39616e-05	-4
RAB7B	0	0.006	-0.006	0.994	0	0.269	0	0	0.499	5.34404e-06	5.63178e-05	-4
POLH-AS1	0	0.005	-0.005	0.995	0	0.269	0	0	0.499	3.857e-06	4.20335e-05	-4
CTH	0	0.005	-0.005	0.995	0	0.269	0	0	0.499	3.20768e-06	3.55958e-05	-4
AC127522.1	0	0.005	-0.005	0.995	0	0.269	0	0	0.499	2.53926e-06	2.885e-05	-4
ALDOA	0	0.007	-0.007	0.993	0	0.269	0	0	0.499	2.64018e-06	2.9789e-05	-4
TPSB2	0	0.009	-0.009	0.991	0	0.269	0	0	0.499	9.54343e-06	9.43171e-05	-4
AC098851.1	0	0.005	-0.005	0.995	0	0.269	0	0	0.499	2.85747e-06	3.19729e-05	-4
AC073389.2	0.001	0.007	-0.006	0.994	0.072	0.339	0.211	0	0.499	0.000813663	0.00473195	-3
ST14	0.001	0.007	-0.006	0.994	0.072	0.339	0.211	0	0.499	0.0019038	0.00979664	-3
ACVRL1	0.002	0.008	-0.006	0.994	0.072	0.339	0.211	0	0.499	0.00497565	0.021957	-2
ITGB8	0.002	0.008	-0.007	0.993	0.072	0.339	0.211	0	0.499	0.00452705	0.0201873	-2
AZU1	0.002	0.01	-0.008	0.992	0.072	0.339	0.211	0	0.499	0.00881138	0.0353311	-2
NKX2-1	0.001	0.007	-0.006	0.994	0.072	0.339	0.211	0	0.499	0.00511129	0.022466	-2
TMCC2	0.001	0.007	-0.005	0.995	0.072	0.339	0.211	0	0.499	0.00734536	0.0301432	-2
NUDT8	0.002	0.008	-0.006	0.994	0.072	0.339	0.211	0	0.499	0.0109476	0.0417877	-2
SH3BP4	0.002	0.01	-0.008	0.992	0.143	0.409	0.35	0	0.499	5.85264e-05	0.000473576	-4
PLCH1	0.002	0.01	-0.007	0.993	0.143	0.409	0.35	0	0.499	0.00289391	0.0139443	-2
AC016493.1	0.002	0.007	-0.005	0.995	0.143	0.409	0.35	0	0.499	0.00990489	0.0387088	-2
ZNF511-PRAP1	0	0.005	-0.005	0.995	0	0.257	0	0	0.499	5.06244e-06	5.37893e-05	-4
DMKN	0	0.006	-0.006	0.994	0	0.257	0	0	0.499	5.37155e-06	5.65692e-05	-4
EPOR	0	0.005	-0.005	0.995	0	0.257	0	0	0.499	9.21998e-06	9.14706e-05	-4
NDUFC2	0	0.006	-0.006	0.994	0	0.257	0	0	0.499	4.02694e-06	4.36553e-05	-4
PHYHD1	0	0.006	-0.006	0.994	0	0.257	0	0	0.499	7.0287e-06	7.1824e-05	-4
AC009812.1	0	0.005	-0.005	0.995	0	0.257	0	0	0.499	5.75436e-06	6.01104e-05	-4
BTBD18	0	0.005	-0.005	0.995	0	0.257	0	0	0.499	6.47966e-06	6.67417e-05	-4
UNC13C	0	0.006	-0.006	0.994	0	0.257	0	0	0.499	5.70826e-06	5.96892e-05	-4
GASAL1	0	0.005	-0.005	0.995	0	0.257	0	0	0.499	5.45617e-06	5.74214e-05	-4
AATBC	0	0.005	-0.005	0.995	0	0.257	0	0	0.499	8.18366e-06	8.21894e-05	-4
CSRNP3	0	0.006	-0.006	0.994	0	0.257	0	0	0.499	5.67189e-06	5.94091e-05	-4
AC008050.1	0	0.006	-0.006	0.994	0	0.257	0	0	0.499	6.16257e-06	6.37939e-05	-4
M1AP	0	0.006	-0.006	0.994	0	0.257	0	0	0.499	4.89007e-06	5.21187e-05	-4
ZDHHC9	0	0.005	-0.005	0.995	0	0.257	0	0	0.499	7.74635e-06	7.84165e-05	-4
GABRB1	0	0.005	-0.005	0.995	0	0.257	0	0	0.499	1.16475e-05	0.000112527	-4
HES1	0	0.006	-0.006	0.994	0	0.257	0	0	0.499	7.71769e-06	7.82195e-05	-4
AC037486.1	0	0.005	-0.005	0.995	0	0.257	0	0	0.499	1.35931e-05	0.000129189	-4
SGCG	0	0.005	-0.005	0.995	0	0.257	0	0	0.499	6.1869e-06	6.39815e-05	-4
SNX33	0	0.005	-0.005	0.995	0	0.257	0	0	0.499	5.30529e-06	5.59501e-05	-4
AC079313.2	0	0.005	-0.005	0.995	0	0.257	0	0	0.499	9.73276e-06	9.60351e-05	-4
NUDT18	0	0.005	-0.005	0.995	0	0.257	0	0	0.499	5.94033e-06	6.17822e-05	-4
LRRTM3	0	0.007	-0.007	0.993	0	0.257	0	0	0.499	7.1169e-06	7.26294e-05	-4
PRDX2	0	0.006	-0.006	0.994	0	0.257	0	0	0.499	7.26074e-06	7.39998e-05	-4
SPAG17	0	0.007	-0.007	0.993	0	0.257	0	0	0.499	8.85327e-06	8.8228e-05	-4
C11orf96	0	0.007	-0.007	0.993	0	0.257	0	0	0.499	4.50869e-06	4.83869e-05	-4
CSNK1G2-AS1	0	0.005	-0.005	0.995	0	0.257	0	0	0.499	8.83471e-06	8.80714e-05	-4
AL033529.1	0	0.006	-0.006	0.994	0	0.257	0	0	0.499	7.88768e-06	7.9578e-05	-4
KCNE4	0	0.005	-0.005	0.995	0	0.257	0	0	0.499	1.46038e-05	0.000137822	-4
PLAC1	0	0.006	-0.006	0.994	0	0.257	0	0	0.499	6.58818e-06	6.77694e-05	-4
LINC01592	0	0.006	-0.006	0.994	0	0.257	0	0	0.499	6.66006e-06	6.83953e-05	-4
AL691403.1	0	0.005	-0.005	0.995	0	0.257	0	0	0.499	7.08508e-06	7.23524e-05	-4
EDNRB	0	0.006	-0.006	0.994	0	0.257	0	0	0.499	5.26846e-06	5.56538e-05	-4
GRIN2B	0	0.006	-0.006	0.994	0	0.257	0	0	0.499	5.59016e-06	5.86522e-05	-4
LINC02147	0	0.006	-0.006	0.994	0	0.257	0	0	0.499	6.48901e-06	6.68031e-05	-4
SMARCE1	0	0.006	-0.006	0.994	0	0.257	0	0	0.499	7.81487e-06	7.89977e-05	-4
PTPRZ1	0	0.007	-0.007	0.993	0	0.257	0	0	0.499	5.21431e-06	5.51759e-05	-4
NOL4	0	0.008	-0.008	0.992	0	0.257	0	0	0.499	5.12045e-06	5.42939e-05	-4
AC090004.1	0	0.005	-0.005	0.995	0	0.257	0	0	0.499	6.12081e-06	6.34039e-05	-4
NME2	0	0.007	-0.007	0.993	0	0.257	0	0	0.499	3.82436e-06	4.17219e-05	-4
FAP	0	0.007	-0.007	0.994	0	0.257	0	0	0.499	5.81103e-06	6.0641e-05	-4
ZNF506	0	0.005	-0.005	0.995	0	0.257	0	0	0.499	5.78911e-06	6.04326e-05	-4
AP001816.1	0	0.005	-0.005	0.995	0	0.257	0	0	0.499	1.21252e-05	0.000116524	-4
FAM198B	0	0.006	-0.006	0.994	0	0.257	0	0	0.499	7.25659e-06	7.39819e-05	-4
MRPS28	0	0.005	-0.005	0.995	0	0.257	0	0	0.499	1.01855e-05	0.000100025	-4
AF279873.3	0	0.006	-0.006	0.994	0	0.257	0	0	0.499	6.48993e-06	6.68031e-05	-4
SEMA3F	0	0.007	-0.007	0.993	0	0.257	0	0	0.499	4.02513e-06	4.36509e-05	-4
PLET1	0.001	0.007	-0.006	0.994	0.072	0.327	0.219	0	0.499	5.54519e-05	0.000452599	-4
AC016910.1	0.001	0.006	-0.005	0.995	0.072	0.327	0.219	0	0.499	0.000123897	0.000911593	-3
AC002306.1	0.001	0.006	-0.006	0.994	0.072	0.327	0.219	0	0.499	0.000289042	0.00192713	-3
AXDND1	0.001	0.008	-0.007	0.993	0.072	0.327	0.219	0	0.499	9.03804e-05	0.000690058	-3
TTC24	0.001	0.006	-0.005	0.995	0.072	0.327	0.219	0	0.499	0.00172822	0.00903718	-3
HIST1H3G	0.001	0.005	-0.004	0.996	0.072	0.327	0.219	0	0.499	0.00282709	0.0136606	-2
PTPN3	0.002	0.008	-0.006	0.994	0.072	0.327	0.219	0	0.499	0.00450192	0.0200955	-2
BX284668.6	0.001	0.007	-0.006	0.994	0.072	0.327	0.219	0	0.499	0.00415042	0.0187457	-2
SDR42E2	0.001	0.007	-0.005	0.995	0.072	0.327	0.219	0	0.499	0.00678472	0.0282049	-2
AC040970.1	0.002	0.009	-0.007	0.993	0.143	0.397	0.36	0	0.499	0.000432792	0.00273992	-3
AP005230.1	0.002	0.009	-0.007	0.993	0.143	0.397	0.36	0	0.499	0.00315084	0.014982	-2
AL162414.1	0.003	0.01	-0.007	0.993	0.215	0.468	0.46	0	0.499	0.00853781	0.0344302	-2
LRRC49	0	0.006	-0.006	0.994	0	0.245	0	0	0.499	7.72333e-06	7.82511e-05	-4
AC005355.1	0	0.005	-0.005	0.995	0	0.245	0	0	0.499	1.00833e-05	9.91147e-05	-4
TAF9	0	0.006	-0.006	0.994	0	0.245	0	0	0.499	8.28146e-06	8.30639e-05	-4
LINC02346	0	0.005	-0.005	0.995	0	0.245	0	0	0.499	9.13038e-06	9.06397e-05	-4
TINAGL1	0	0.005	-0.005	0.995	0	0.245	0	0	0.499	1.08112e-05	0.000105501	-4
SYCP2L	0	0.006	-0.006	0.994	0	0.245	0	0	0.499	8.42412e-06	8.42416e-05	-4
BASP1-AS1	0	0.005	-0.005	0.995	0	0.245	0	0	0.499	1.1209e-05	0.000108664	-4
LINC02427	0	0.005	-0.005	0.995	0	0.245	0	0	0.499	1.32779e-05	0.000126581	-4
APOBEC2	0	0.005	-0.005	0.995	0	0.245	0	0	0.499	6.64722e-06	6.82918e-05	-4
HIGD1C	0	0.005	-0.005	0.995	0	0.245	0	0	0.499	8.52047e-06	8.51031e-05	-4
KCND2	0	0.006	-0.006	0.994	0	0.245	0	0	0.499	6.07003e-06	6.30043e-05	-4
GALNT15	0	0.006	-0.006	0.994	0	0.245	0	0	0.499	1.27436e-05	0.00012175	-4
NDUFB8	0	0.006	-0.006	0.994	0	0.245	0	0	0.499	9.52691e-06	9.41839e-05	-4
ERICH3	0	0.006	-0.006	0.994	0	0.245	0	0	0.499	8.31338e-06	8.32493e-05	-4
SDC3	0	0.006	-0.006	0.994	0	0.245	0	0	0.499	8.91179e-06	8.86971e-05	-4
CD34	0	0.006	-0.006	0.994	0	0.245	0	0	0.499	9.83036e-06	9.69055e-05	-4
LOXL1	0	0.005	-0.005	0.995	0	0.245	0	0	0.499	8.3628e-06	8.36902e-05	-4
AC016394.2	0	0.005	-0.005	0.995	0	0.245	0	0	0.499	1.22485e-05	0.0001176	-4
AL512791.1	0	0.004	-0.004	0.996	0	0.245	0	0	0.499	1.00216e-05	9.85398e-05	-4
ASS1	0	0.006	-0.006	0.994	0	0.245	0	0	0.499	8.19221e-06	8.22486e-05	-4
EGR1	0	0.006	-0.006	0.994	0	0.245	0	0	0.499	1.74918e-05	0.000161872	-4
C19orf33	0	0.006	-0.006	0.994	0	0.245	0	0	0.499	6.63608e-06	6.82169e-05	-4
PTPRR	0	0.005	-0.005	0.995	0	0.245	0	0	0.499	8.6989e-06	8.67734e-05	-4
PRSS12	0	0.005	-0.005	0.995	0	0.245	0	0	0.499	1.12579e-05	0.000109035	-4
AP001775.2	0	0.004	-0.004	0.996	0	0.245	0	0	0.499	1.18268e-05	0.00011394	-4
C3orf52	0	0.005	-0.005	0.995	0	0.245	0	0	0.499	1.47479e-05	0.000138844	-4
KIF5A	0	0.005	-0.005	0.995	0	0.245	0	0	0.499	1.25439e-05	0.000120175	-4
CCDC33	0	0.005	-0.005	0.995	0	0.245	0	0	0.499	1.70036e-05	0.000157873	-4
VWC2L	0	0.005	-0.005	0.995	0	0.245	0	0	0.499	1.09957e-05	0.000106897	-4
AC119868.2	0	0.005	-0.005	0.995	0	0.245	0	0	0.499	1.09388e-05	0.000106482	-4
APCDD1L	0	0.005	-0.005	0.995	0	0.245	0	0	0.499	1.07637e-05	0.000105069	-4
TMEM150C	0	0.006	-0.006	0.994	0	0.245	0	0	0.499	9.16289e-06	9.09333e-05	-4
CDH2	0	0.006	-0.006	0.994	0	0.245	0	0	0.499	1.11399e-05	0.000108095	-4
PLA2G10	0	0.006	-0.006	0.994	0	0.245	0	0	0.499	8.93584e-06	8.89079e-05	-4
SLC39A12	0	0.005	-0.005	0.995	0	0.245	0	0	0.499	1.3502e-05	0.00012852	-4
HSPB6	0	0.006	-0.006	0.994	0	0.245	0	0	0.499	8.06215e-06	8.1206e-05	-4
PLCXD3	0	0.006	-0.006	0.994	0	0.245	0	0	0.499	1.14485e-05	0.000110674	-4
DLG4	0	0.006	-0.006	0.994	0	0.245	0	0	0.499	1.02838e-05	0.000100894	-4
FGF9	0	0.005	-0.005	0.995	0	0.245	0	0	0.499	6.57115e-06	6.76167e-05	-4
MST1	0	0.005	-0.005	0.995	0	0.245	0	0	0.499	1.14309e-05	0.000110538	-4
SFTA2	0	0.007	-0.007	0.993	0	0.245	0	0	0.499	8.94124e-06	8.8933e-05	-4
AC131971.1	0	0.004	-0.004	0.996	0	0.245	0	0	0.499	8.34623e-06	8.35513e-05	-4
SENP8	0	0.005	-0.005	0.995	0	0.245	0	0	0.499	1.0847e-05	0.000105816	-4
SMPDL3B	0	0.005	-0.005	0.995	0	0.245	0	0	0.499	1.26119e-05	0.00012079	-4
SLC5A5	0	0.005	-0.005	0.995	0	0.245	0	0	0.499	9.66745e-06	9.54515e-05	-4
KLF4	0	0.005	-0.005	0.995	0	0.245	0	0	0.499	8.14878e-06	8.19188e-05	-4
CKAP4	0	0.005	-0.005	0.995	0	0.245	0	0	0.499	1.31525e-05	0.000125424	-4
MALL	0	0.006	-0.006	0.994	0	0.245	0	0	0.499	8.68083e-06	8.6621e-05	-4
ELAVL4	0	0.005	-0.005	0.995	0	0.245	0	0	0.499	7.76626e-06	7.85833e-05	-4
ACPP	0	0.005	-0.005	0.995	0	0.245	0	0	0.499	1.39709e-05	0.000132593	-4
VSIG4	0	0.005	-0.005	0.995	0	0.245	0	0	0.499	8.44922e-06	8.44459e-05	-4
PHF21B	0	0.004	-0.004	0.996	0	0.245	0	0	0.499	1.02316e-05	0.000100414	-4
SH3D21	0	0.006	-0.006	0.994	0	0.245	0	0	0.499	9.33698e-06	9.24537e-05	-4
PPP1R36	0	0.005	-0.005	0.995	0	0.245	0	0	0.499	7.84648e-06	7.92397e-05	-4
RAI2	0	0.005	-0.005	0.995	0	0.245	0	0	0.499	8.9549e-06	8.90403e-05	-4
RERG	0.001	0.008	-0.007	0.993	0.072	0.316	0.227	0	0.499	5.37376e-05	0.000441047	-4
HPGDS	0.001	0.008	-0.007	0.993	0.072	0.316	0.227	0	0.499	6.60198e-05	0.000526917	-3
HCN1	0.001	0.007	-0.006	0.994	0.072	0.316	0.227	0	0.499	5.52107e-05	0.000451224	-4
ZNF667-AS1	0.001	0.007	-0.006	0.994	0.072	0.316	0.227	0	0.499	0.000608665	0.00368038	-3
ZNF157	0.001	0.007	-0.006	0.994	0.072	0.316	0.227	0	0.499	0.00070587	0.00418885	-3
NOVA1	0.001	0.007	-0.006	0.995	0.072	0.316	0.227	0	0.499	0.00296446	0.0142312	-2
LINC02112	0.001	0.007	-0.006	0.994	0.072	0.316	0.227	0	0.499	0.00271721	0.01321	-2
SYN2	0.002	0.007	-0.006	0.994	0.072	0.316	0.227	0	0.499	0.00597366	0.0255921	-2
SLC45A1	0.001	0.006	-0.005	0.995	0.072	0.316	0.227	0	0.499	0.0089325	0.0357044	-2
ANGPTL7	0.001	0.006	-0.004	0.996	0.072	0.316	0.227	0	0.499	0.00764736	0.0312172	-2
TSPAN8	0.002	0.007	-0.005	0.995	0.072	0.316	0.227	0	0.499	0.0106414	0.0408856	-2
PDZRN4	0	0.006	-0.006	0.994	0	0.234	0	0	0.499	1.52681e-05	0.000143349	-4
KCNN1	0	0.005	-0.005	0.995	0	0.234	0	0	0.499	1.39317e-05	0.000132285	-4
RAMP2	0	0.007	-0.007	0.993	0	0.234	0	0	0.499	9.95415e-06	9.797e-05	-4
SDC1	0	0.005	-0.005	0.995	0	0.234	0	0	0.499	1.50174e-05	0.000141209	-4
TTC34	0	0.006	-0.006	0.994	0	0.234	0	0	0.499	1.81668e-05	0.000167419	-4
SPHKAP	0	0.005	-0.005	0.995	0	0.234	0	0	0.499	1.95708e-05	0.000179238	-4
B9D1	0	0.005	-0.005	0.995	0	0.234	0	0	0.499	1.84775e-05	0.00017003	-4
THAP5	0	0.005	-0.005	0.995	0	0.234	0	0	0.499	2.17926e-05	0.00019742	-4
AL139317.3	0	0.004	-0.004	0.996	0	0.234	0	0	0.499	1.70555e-05	0.000158308	-4
SLC7A14	0	0.005	-0.005	0.995	0	0.234	0	0	0.499	1.69221e-05	0.000157305	-4
MPP3	0	0.005	-0.005	0.995	0	0.234	0	0	0.499	2.15867e-05	0.000195891	-4
CNTNAP1	0	0.005	-0.005	0.995	0	0.234	0	0	0.499	1.69938e-05	0.000157829	-4
BAHCC1	0	0.005	-0.005	0.995	0	0.234	0	0	0.499	1.70669e-05	0.000158366	-4
LPIN3	0	0.005	-0.005	0.995	0	0.234	0	0	0.499	1.61264e-05	0.000150586	-4
SMOC2	0	0.005	-0.005	0.995	0	0.234	0	0	0.499	2.26424e-05	0.000204111	-4
SOAT2	0	0.005	-0.005	0.995	0	0.234	0	0	0.499	1.64388e-05	0.000153364	-4
AC073195.1	0	0.004	-0.004	0.996	0	0.234	0	0	0.499	1.8264e-05	0.000168185	-4
AC125421.1	0	0.006	-0.006	0.994	0	0.234	0	0	0.499	1.47411e-05	0.000138838	-4
CPEB1	0	0.005	-0.005	0.995	0	0.234	0	0	0.499	1.56001e-05	0.000146023	-4
CREB3L1	0	0.005	-0.005	0.995	0	0.234	0	0	0.499	1.73851e-05	0.000160976	-4
CPE	0	0.006	-0.006	0.994	0	0.234	0	0	0.499	1.45657e-05	0.000137525	-4
AC117834.1	0	0.005	-0.005	0.995	0	0.234	0	0	0.499	2.18813e-05	0.000198114	-4
COL22A1	0	0.005	-0.005	0.995	0	0.234	0	0	0.499	2.30157e-05	0.000206994	-4
AC104827.1	0	0.005	-0.005	0.995	0	0.234	0	0	0.499	2.22922e-05	0.000201365	-4
PSMA3-AS1	0	0.005	-0.005	0.995	0	0.234	0	0	0.499	1.66023e-05	0.000154657	-4
PRKAG2-AS1	0	0.005	-0.005	0.995	0	0.234	0	0	0.499	1.47627e-05	0.000138929	-4
ARL9	0	0.005	-0.005	0.995	0	0.234	0	0	0.499	2.51386e-05	0.000223509	-4
HS3ST1	0	0.006	-0.006	0.994	0	0.234	0	0	0.499	1.33672e-05	0.000127394	-4
AL355306.2	0	0.006	-0.006	0.994	0	0.234	0	0	0.499	9.98761e-06	9.82369e-05	-4
TRGV8	0	0.005	-0.005	0.995	0	0.234	0	0	0.499	1.13576e-05	0.000109897	-4
DGAT2	0	0.005	-0.005	0.995	0	0.234	0	0	0.499	1.71242e-05	0.000158707	-4
AC020911.1	0	0.005	-0.005	0.995	0	0.234	0	0	0.499	1.47659e-05	0.000138929	-4
FBXO17	0	0.005	-0.005	0.995	0	0.234	0	0	0.499	2.439e-05	0.000217711	-4
NR2F6	0	0.005	-0.005	0.995	0	0.234	0	0	0.499	1.79448e-05	0.000165767	-4
FBXL16	0	0.004	-0.004	0.996	0	0.234	0	0	0.499	1.78412e-05	0.000164922	-4
HSPB8	0	0.005	-0.005	0.995	0	0.234	0	0	0.499	1.93366e-05	0.000177355	-4
CCL18	0	0.006	-0.006	0.994	0	0.234	0	0	0.499	1.3589e-05	0.000129189	-4
MARVELD1	0	0.005	-0.005	0.995	0	0.234	0	0	0.499	2.1682e-05	0.00019654	-4
NOTCH3	0	0.006	-0.006	0.994	0	0.234	0	0	0.499	1.69006e-05	0.000157152	-4
HSD17B6	0	0.005	-0.005	0.995	0	0.234	0	0	0.499	1.40277e-05	0.000132993	-4
AC092155.1	0	0.005	-0.005	0.995	0	0.234	0	0	0.499	1.51696e-05	0.000142468	-4
LINC01605	0	0.006	-0.006	0.994	0	0.234	0	0	0.499	1.62631e-05	0.000151771	-4
AC022144.1	0	0.004	-0.004	0.996	0	0.234	0	0	0.499	1.99254e-05	0.000181948	-4
KCNMB1	0	0.005	-0.005	0.995	0	0.234	0	0	0.499	1.81434e-05	0.000167302	-4
SCIN	0	0.005	-0.005	0.995	0	0.234	0	0	0.499	1.80415e-05	0.000166462	-4
BMP5	0	0.006	-0.006	0.994	0	0.234	0	0	0.499	1.61505e-05	0.000150765	-4
AC116366.1	0	0.005	-0.005	0.995	0	0.234	0	0	0.499	1.08647e-05	0.000105889	-4
GLIS1	0	0.005	-0.005	0.995	0	0.234	0	0	0.499	1.17809e-05	0.000113604	-4
LINC02561	0	0.004	-0.004	0.996	0	0.234	0	0	0.499	1.70761e-05	0.000158404	-4
CR1L	0	0.006	-0.006	0.994	0	0.234	0	0	0.499	1.51155e-05	0.000142088	-4
SRRM5	0	0.005	-0.005	0.995	0	0.234	0	0	0.499	1.54041e-05	0.000144407	-4
ANGPTL4	0	0.005	-0.005	0.995	0	0.234	0	0	0.499	2.68886e-05	0.000237483	-4
GSTT2B	0	0.006	-0.006	0.994	0	0.234	0	0	0.499	1.39914e-05	0.000132729	-4
AC018845.1	0	0.005	-0.005	0.995	0	0.234	0	0	0.499	1.40385e-05	0.000133054	-4
CBLN3	0	0.004	-0.004	0.996	0	0.234	0	0	0.499	1.65177e-05	0.000154007	-4
AL121944.1	0	0.005	-0.005	0.995	0	0.234	0	0	0.499	1.66411e-05	0.000154942	-4
EGFLAM	0	0.005	-0.005	0.995	0	0.234	0	0	0.499	1.28101e-05	0.000122272	-4
ALKBH2	0	0.005	-0.005	0.995	0	0.234	0	0	0.499	1.4527e-05	0.000137264	-4
HLA-DOA	0	0.004	-0.004	0.996	0	0.234	0	0	0.499	1.64502e-05	0.000153424	-4
AC138956.1	0	0.005	-0.005	0.995	0	0.234	0	0	0.499	1.10046e-05	0.000106922	-4
LONRF2	0	0.004	-0.004	0.996	0	0.234	0	0	0.499	2.52611e-05	0.000224452	-4
MIR548A1HG	0	0.006	-0.006	0.994	0	0.234	0	0	0.499	1.59679e-05	0.000149241	-4
AC009630.3	0.001	0.006	-0.005	0.995	0.072	0.304	0.236	0	0.499	0.0019127	0.00983504	-3
FOSB	0.001	0.008	-0.006	0.994	0.072	0.304	0.236	0	0.499	0.00203186	0.0103337	-3
AC106864.1	0.001	0.006	-0.005	0.995	0.072	0.304	0.236	0	0.499	0.00177969	0.00926883	-3
EPHA5	0.001	0.006	-0.005	0.995	0.072	0.304	0.236	0	0.499	0.00120125	0.00662954	-3
MASP2	0.001	0.006	-0.005	0.995	0.072	0.304	0.236	0	0.499	0.011041	0.0420766	-2
CHRNE	0.002	0.007	-0.005	0.995	0.072	0.304	0.236	0	0.499	0.010481	0.0404047	-2
AL139300.2	0.002	0.007	-0.006	0.994	0.143	0.374	0.383	0	0.499	0.00273856	0.0133033	-2
PDE1A	0.002	0.009	-0.006	0.994	0.143	0.374	0.383	0	0.499	0.00488211	0.0215781	-2
AL365259.1	0	0.006	-0.006	0.994	0	0.222	0	0	0.499	1.94756e-05	0.000178418	-4
AC090204.1	0	0.004	-0.004	0.996	0	0.222	0	0	0.499	2.09778e-05	0.000190827	-4
GGT5	0	0.006	-0.006	0.994	0	0.222	0	0	0.499	2.28777e-05	0.000205933	-4
ARPC4	0	0.005	-0.005	0.995	0	0.222	0	0	0.499	2.24154e-05	0.000202359	-4
LINC01429	0	0.005	-0.005	0.995	0	0.222	0	0	0.499	2.29293e-05	0.000206277	-4
P2RY12	0	0.005	-0.005	0.995	0	0.222	0	0	0.499	2.54185e-05	0.000225592	-4
SOD3	0	0.005	-0.005	0.995	0	0.222	0	0	0.499	2.38248e-05	0.000213404	-4
AC004884.2	0	0.004	-0.004	0.996	0	0.222	0	0	0.499	3.57918e-05	0.000308209	-4
AC090282.1	0	0.005	-0.005	0.995	0	0.222	0	0	0.499	2.21933e-05	0.000200588	-4
AL391121.1	0	0.005	-0.005	0.995	0	0.222	0	0	0.499	2.29118e-05	0.00020618	-4
HCRTR2	0	0.005	-0.005	0.995	0	0.222	0	0	0.499	2.26274e-05	0.000204035	-4
TCAP	0	0.004	-0.004	0.996	0	0.222	0	0	0.499	2.69706e-05	0.000238071	-4
NATD1	0	0.004	-0.004	0.996	0	0.222	0	0	0.499	1.93146e-05	0.000177206	-4
PFN2	0	0.005	-0.005	0.995	0	0.222	0	0	0.499	3.0067e-05	0.000262931	-4
CXCL10	0	0.005	-0.005	0.995	0	0.222	0	0	0.499	3.45268e-05	0.000298228	-4
NDUFB2-AS1	0	0.005	-0.005	0.995	0	0.222	0	0	0.499	2.4043e-05	0.000214928	-4
CFTR	0	0.005	-0.005	0.995	0	0.222	0	0	0.499	3.36968e-05	0.000291547	-4
LINC02492	0	0.005	-0.005	0.995	0	0.222	0	0	0.499	2.43296e-05	0.000217235	-4
PGF	0	0.004	-0.004	0.996	0	0.222	0	0	0.499	4.35568e-05	0.000366876	-4
AC012306.2	0	0.004	-0.004	0.996	0	0.222	0	0	0.499	2.8839e-05	0.000253141	-4
FOXD2	0	0.005	-0.005	0.995	0	0.222	0	0	0.499	2.25756e-05	0.000203627	-4
APOM	0	0.005	-0.005	0.995	0	0.222	0	0	0.499	2.201e-05	0.000199047	-4
LRRC25	0	0.005	-0.005	0.995	0	0.222	0	0	0.499	3.20202e-05	0.000278362	-4
CSTA	0	0.005	-0.005	0.995	0	0.222	0	0	0.499	2.23625e-05	0.000201941	-4
ITIH5	0	0.005	-0.005	0.995	0	0.222	0	0	0.499	2.51405e-05	0.000223509	-4
ABCC8	0	0.005	-0.005	0.995	0	0.222	0	0	0.499	2.81581e-05	0.000247848	-4
LZTS3	0	0.005	-0.005	0.996	0	0.222	0	0	0.499	2.58794e-05	0.000229288	-4
AL391987.2	0	0.004	-0.004	0.996	0	0.222	0	0	0.499	2.31498e-05	0.000208087	-4
PLEKHD1	0	0.005	-0.005	0.995	0	0.222	0	0	0.499	3.24515e-05	0.000281795	-4
DLL1	0	0.004	-0.004	0.996	0	0.222	0	0	0.499	2.51293e-05	0.000223509	-4
COX16	0	0.005	-0.005	0.995	0	0.222	0	0	0.499	2.10953e-05	0.000191782	-4
C14orf178	0	0.004	-0.004	0.996	0	0.222	0	0	0.499	3.79528e-05	0.000324654	-4
AL731563.3	0	0.004	-0.004	0.996	0	0.222	0	0	0.499	2.93833e-05	0.000257607	-4
SIX5	0	0.005	-0.005	0.995	0	0.222	0	0	0.499	2.78966e-05	0.000245825	-4
AC091946.1	0	0.005	-0.005	0.995	0	0.222	0	0	0.499	2.52889e-05	0.000224635	-4
AC012593.1	0	0.005	-0.005	0.995	0	0.222	0	0	0.499	3.29513e-05	0.000285655	-4
KBTBD12	0	0.005	-0.005	0.995	0	0.222	0	0	0.499	2.78385e-05	0.000245453	-4
TMEM177	0	0.005	-0.005	0.995	0	0.222	0	0	0.499	2.78522e-05	0.000245504	-4
LINC01982	0	0.004	-0.004	0.996	0	0.222	0	0	0.499	4.85592e-05	0.000403571	-4
TMEM136	0	0.005	-0.005	0.995	0	0.222	0	0	0.499	2.4604e-05	0.000219431	-4
PEAR1	0	0.005	-0.005	0.995	0	0.222	0	0	0.499	2.15788e-05	0.000195891	-4
AC244090.1	0	0.005	-0.005	0.995	0	0.222	0	0	0.499	4.02853e-05	0.000342345	-4
MOV10L1	0	0.006	-0.006	0.994	0	0.222	0	0	0.499	1.88208e-05	0.00017288	-4
GAS2L1	0	0.005	-0.005	0.995	0	0.222	0	0	0.499	3.28713e-05	0.000285041	-4
SEMA3E	0	0.005	-0.005	0.995	0	0.222	0	0	0.499	2.26984e-05	0.000204556	-4
AC027117.2	0	0.004	-0.004	0.996	0	0.222	0	0	0.499	4.92484e-05	0.000408054	-4
SEMA6B	0	0.005	-0.005	0.995	0	0.222	0	0	0.499	3.65802e-05	0.000314474	-4
MORF4L2-AS1	0	0.004	-0.004	0.996	0	0.222	0	0	0.499	2.10736e-05	0.000191641	-4
BX284668.5	0	0.005	-0.005	0.995	0	0.222	0	0	0.499	2.48267e-05	0.000221099	-4
SPATC1	0	0.005	-0.005	0.995	0	0.222	0	0	0.499	2.64245e-05	0.000233717	-4
LINC02196	0	0.005	-0.005	0.995	0	0.222	0	0	0.499	2.65916e-05	0.000235046	-4
CPS1	0	0.005	-0.005	0.995	0	0.222	0	0	0.499	1.97389e-05	0.000180617	-4
TMEM9	0.001	0.005	-0.005	0.995	0.072	0.292	0.245	0	0.499	0.000522642	0.00322057	-3
AC008906.1	0.001	0.005	-0.005	0.995	0.072	0.292	0.245	0	0.499	0.000472386	0.00295079	-3
MRAS	0.001	0.006	-0.005	0.995	0.072	0.292	0.245	0	0.499	0.00856925	0.0345181	-2
TRPM4	0.002	0.007	-0.005	0.995	0.072	0.292	0.245	0	0.499	0.0123927	0.0462913	-2
C17orf58	0.001	0.006	-0.005	0.995	0.072	0.292	0.245	0	0.499	0.011393	0.0431736	-2
SDHD	0	0.005	-0.005	0.995	0	0.21	0	0	0.499	3.89693e-05	0.000332492	-4
TERB1	0	0.005	-0.005	0.995	0	0.21	0	0	0.499	4.15396e-05	0.000351934	-4
AC117473.1	0	0.004	-0.004	0.996	0	0.21	0	0	0.499	5.443e-05	0.000445667	-4
ARHGAP28	0	0.004	-0.004	0.996	0	0.21	0	0	0.499	6.06317e-05	0.000489717	-4
NOVA2	0	0.005	-0.005	0.995	0	0.21	0	0	0.499	4.12505e-05	0.000349963	-4
EPN2-AS1	0	0.004	-0.004	0.996	0	0.21	0	0	0.499	3.78763e-05	0.000324178	-4
AC009185.1	0	0.005	-0.005	0.995	0	0.21	0	0	0.499	3.50487e-05	0.000302399	-4
AC016866.1	0	0.004	-0.004	0.996	0	0.21	0	0	0.499	3.27086e-05	0.000283869	-4
CTGF	0	0.005	-0.005	0.995	0	0.21	0	0	0.499	5.48573e-05	0.000448691	-4
HTRA4	0	0.004	-0.004	0.996	0	0.21	0	0	0.499	5.75997e-05	0.000467788	-4
SLC25A4	0	0.005	-0.005	0.995	0	0.21	0	0	0.499	5.59237e-05	0.00045585	-4
EFCC1	0	0.005	-0.005	0.995	0	0.21	0	0	0.499	3.19064e-05	0.000277607	-4
LINC00519	0	0.004	-0.004	0.996	0	0.21	0	0	0.499	4.50306e-05	0.00037728	-4
C5AR2	0	0.005	-0.005	0.995	0	0.21	0	0	0.499	3.74342e-05	0.000321103	-4
AC093895.1	0	0.005	-0.005	0.995	0	0.21	0	0	0.499	6.48164e-05	0.000518515	-3
PTGDS	0	0.005	-0.005	0.995	0	0.21	0	0	0.499	4.4574e-05	0.000374163	-4
KDELR2	0	0.006	-0.006	0.994	0	0.21	0	0	0.499	3.6766e-05	0.000315808	-4
CLP1	0	0.004	-0.004	0.996	0	0.21	0	0	0.499	4.25254e-05	0.000359524	-4
ASTN1	0	0.005	-0.005	0.995	0	0.21	0	0	0.499	5.33608e-05	0.000438536	-4
NDST3	0	0.005	-0.005	0.995	0	0.21	0	0	0.499	4.03782e-05	0.000342938	-4
MYPN	0	0.004	-0.004	0.996	0	0.21	0	0	0.499	6.36602e-05	0.00051098	-4
CYP4F26P	0	0.004	-0.004	0.996	0	0.21	0	0	0.499	4.50155e-05	0.000377256	-4
SEMA4G	0	0.004	-0.004	0.996	0	0.21	0	0	0.499	5.70044e-05	0.000463318	-4
TCF21	0	0.005	-0.005	0.995	0	0.21	0	0	0.499	5.67995e-05	0.000461895	-4
PWRN1	0	0.005	-0.005	0.995	0	0.21	0	0	0.499	6.14071e-05	0.000495334	-4
EPHA7	0	0.005	-0.005	0.995	0	0.21	0	0	0.499	4.39519e-05	0.000369642	-4
LCA5	0	0.004	-0.004	0.996	0	0.21	0	0	0.499	5.63467e-05	0.000458935	-4
LCMT2	0	0.005	-0.005	0.995	0	0.21	0	0	0.499	4.97748e-05	0.000411795	-4
BOLA2	0	0.004	-0.004	0.996	0	0.21	0	0	0.499	4.86414e-05	0.000404145	-4
EHF	0	0.004	-0.004	0.996	0	0.21	0	0	0.499	4.98107e-05	0.000411982	-4
CRYM	0	0.004	-0.004	0.996	0	0.21	0	0	0.499	4.96453e-05	0.000410959	-4
ATP6V0A4	0	0.004	-0.004	0.996	0	0.21	0	0	0.499	4.82716e-05	0.000401287	-4
AP001107.4	0	0.004	-0.004	0.996	0	0.21	0	0	0.499	5.32789e-05	0.000438094	-4
CFAP300	0	0.005	-0.005	0.995	0	0.21	0	0	0.499	4.52961e-05	0.0003793	-4
RTN2	0	0.004	-0.004	0.996	0	0.21	0	0	0.499	6.3989e-05	0.000513167	-3
BCAM	0	0.004	-0.004	0.996	0	0.21	0	0	0.499	4.60132e-05	0.000384577	-4
CKM	0	0.004	-0.004	0.996	0	0.21	0	0	0.499	7.92893e-05	0.000616931	-3
AC012322.1	0	0.004	-0.004	0.996	0	0.21	0	0	0.499	6.43159e-05	0.000515176	-3
LMF1-AS1	0	0.004	-0.004	0.996	0	0.21	0	0	0.499	3.36222e-05	0.000290982	-4
AC012404.1	0	0.005	-0.005	0.995	0	0.21	0	0	0.499	3.43152e-05	0.000296565	-4
AC087645.2	0	0.005	-0.005	0.995	0	0.21	0	0	0.499	4.16535e-05	0.000352706	-4
GLB1L2	0	0.005	-0.005	0.995	0	0.21	0	0	0.499	4.0074e-05	0.000341009	-4
MS4A3	0	0.005	-0.005	0.995	0	0.21	0	0	0.499	3.43378e-05	0.000296678	-4
AC006270.1	0	0.004	-0.004	0.996	0	0.21	0	0	0.499	3.95329e-05	0.000336814	-4
ANKRD35	0	0.004	-0.004	0.996	0	0.21	0	0	0.499	4.71263e-05	0.000392927	-4
AL357992.1	0	0.004	-0.004	0.996	0	0.21	0	0	0.499	3.55355e-05	0.000306258	-4
G6PC3	0	0.004	-0.004	0.996	0	0.21	0	0	0.499	4.63756e-05	0.000387397	-4
GABRR1	0	0.005	-0.005	0.995	0	0.21	0	0	0.499	3.10323e-05	0.000270609	-4
AC106707.1	0	0.004	-0.004	0.996	0	0.21	0	0	0.499	4.35757e-05	0.000366876	-4
PCOLCE2	0	0.005	-0.005	0.995	0	0.21	0	0	0.499	4.28189e-05	0.000361487	-4
PCP2	0	0.004	-0.004	0.996	0	0.21	0	0	0.499	3.73677e-05	0.000320622	-4
AC044810.3	0	0.005	-0.005	0.995	0	0.21	0	0	0.499	3.84609e-05	0.000328636	-4
AC106798.1	0	0.005	-0.005	0.995	0	0.21	0	0	0.499	4.44694e-05	0.000373488	-4
AL139289.2	0	0.004	-0.004	0.996	0	0.21	0	0	0.499	3.06108e-05	0.000267385	-4
DCAF8L2	0	0.005	-0.005	0.995	0	0.21	0	0	0.499	3.76053e-05	0.000322303	-4
SPATA22	0	0.004	-0.004	0.996	0	0.21	0	0	0.499	7.33941e-05	0.000577736	-3
AC084018.2	0	0.005	-0.005	0.995	0	0.21	0	0	0.499	3.77144e-05	0.000323149	-4
AC004805.1	0	0.004	-0.004	0.996	0	0.21	0	0	0.499	5.05935e-05	0.00041801	-4
AL591767.1	0	0.004	-0.004	0.996	0	0.21	0	0	0.499	2.94073e-05	0.000257744	-4
LINC01643	0	0.005	-0.005	0.995	0	0.21	0	0	0.499	4.04061e-05	0.000343081	-4
FKBP10	0	0.005	-0.005	0.995	0	0.21	0	0	0.499	4.88568e-05	0.000405391	-4
AL671710.1	0	0.004	-0.004	0.996	0	0.21	0	0	0.499	3.32821e-05	0.00028828	-4
PPEF2	0	0.005	-0.005	0.995	0	0.21	0	0	0.499	4.79524e-05	0.000399062	-4
FAM196A	0	0.004	-0.004	0.996	0	0.21	0	0	0.499	5.20162e-05	0.000428508	-4
PLAC9	0	0.006	-0.006	0.994	0	0.21	0	0	0.499	2.72757e-05	0.000240695	-4
STARD10	0	0.004	-0.004	0.996	0	0.21	0	0	0.499	6.03496e-05	0.000487565	-4
ETFBKMT	0	0.004	-0.004	0.996	0	0.21	0	0	0.499	4.28594e-05	0.000361731	-4
TRDN	0	0.005	-0.005	0.995	0	0.21	0	0	0.499	3.96015e-05	0.000337174	-4
LINC01695	0.001	0.007	-0.006	0.994	0.072	0.281	0.255	0	0.499	0.00055693	0.00340679	-3
LINC02296	0.001	0.006	-0.005	0.995	0.072	0.281	0.255	0	0.499	0.000383646	0.00247224	-3
FAM153C	0.001	0.006	-0.005	0.995	0.072	0.281	0.255	0	0.499	0.00429177	0.0192937	-2
C19orf18	0.001	0.006	-0.005	0.995	0.072	0.281	0.255	0	0.499	0.00382438	0.0175432	-2
AC106869.1	0.001	0.007	-0.005	0.995	0.072	0.281	0.255	0	0.499	0.00519412	0.0227655	-2
FAM57B	0	0.004	-0.004	0.996	0	0.199	0	0	0.499	9.77888e-05	0.000740599	-3
AC090630.1	0	0.004	-0.004	0.996	0	0.199	0	0	0.499	6.67978e-05	0.000531893	-3
AL157955.2	0	0.004	-0.004	0.996	0	0.199	0	0	0.499	5.24825e-05	0.00043189	-4
FCN3	0	0.005	-0.005	0.995	0	0.199	0	0	0.499	6.5518e-05	0.000523316	-3
AL133216.1	0	0.004	-0.004	0.996	0	0.199	0	0	0.499	8.92468e-05	0.0006841	-3
AC010998.2	0	0.004	-0.004	0.996	0	0.199	0	0	0.499	4.13465e-05	0.000350585	-4
MTSS1L	0	0.004	-0.004	0.996	0	0.199	0	0	0.499	6.41733e-05	0.000514326	-3
NOP2	0	0.004	-0.004	0.996	0	0.199	0	0	0.499	5.11836e-05	0.000422773	-4
SLC22A14	0	0.004	-0.004	0.996	0	0.199	0	0	0.499	6.91341e-05	0.000547962	-3
SLC49A3	0	0.004	-0.004	0.996	0	0.199	0	0	0.499	8.97296e-05	0.000686612	-3
IL17RC	0	0.004	-0.004	0.996	0	0.199	0	0	0.499	8.55967e-05	0.000659712	-3
MOCS1	0	0.005	-0.005	0.995	0	0.199	0	0	0.499	6.0921e-05	0.000491668	-4
CD302	0	0.004	-0.004	0.996	0	0.199	0	0	0.499	6.17419e-05	0.000497775	-4
CNOT10-AS1	0	0.004	-0.004	0.996	0	0.199	0	0	0.499	5.55677e-05	0.000453305	-4
AC010636.2	0	0.004	-0.004	0.996	0	0.199	0	0	0.499	7.53083e-05	0.000590553	-3
ZHX1-C8orf76	0	0.004	-0.004	0.996	0	0.199	0	0	0.499	7.86473e-05	0.000613013	-3
ARNT2	0	0.004	-0.004	0.996	0	0.199	0	0	0.499	9.92288e-05	0.00074992	-3
SELENBP1	0	0.005	-0.005	0.995	0	0.199	0	0	0.499	7.3968e-05	0.000581662	-3
APOBEC3C	0	0.004	-0.004	0.996	0	0.199	0	0	0.499	7.44012e-05	0.000584772	-3
AL035078.4	0	0.005	-0.005	0.995	0	0.199	0	0	0.499	6.35006e-05	0.000509831	-4
ST8SIA5	0	0.004	-0.004	0.996	0	0.199	0	0	0.499	8.06919e-05	0.000626429	-3
MEOX2	0	0.005	-0.005	0.995	0	0.199	0	0	0.499	7.49963e-05	0.000588554	-3
EPB41L4B	0	0.004	-0.004	0.996	0	0.199	0	0	0.499	8.39514e-05	0.000648645	-3
RBP1	0	0.005	-0.005	0.995	0	0.199	0	0	0.499	5.83223e-05	0.000472542	-4
AC079298.3	0	0.005	-0.005	0.995	0	0.199	0	0	0.499	6.28467e-05	0.000505367	-4
TMEFF2	0	0.005	-0.005	0.995	0	0.199	0	0	0.499	6.25421e-05	0.00050344	-4
AC125613.1	0	0.004	-0.004	0.996	0	0.199	0	0	0.499	5.54163e-05	0.000452427	-4
FMC1	0	0.005	-0.005	0.995	0	0.199	0	0	0.499	5.65089e-05	0.000460015	-4
AL109741.1	0	0.004	-0.004	0.996	0	0.199	0	0	0.499	5.17933e-05	0.00042724	-4
LURAP1L-AS1	0	0.005	-0.005	0.995	0	0.199	0	0	0.499	9.19195e-05	0.00069974	-3
SLC28A1	0	0.004	-0.004	0.996	0	0.199	0	0	0.499	5.83148e-05	0.000472542	-4
SLC28A3	0	0.004	-0.004	0.996	0	0.199	0	0	0.499	7.57717e-05	0.000593586	-3
SLC2A12	0	0.004	-0.004	0.996	0	0.199	0	0	0.499	7.3596e-05	0.000579031	-3
AC019211.1	0	0.005	-0.005	0.995	0	0.199	0	0	0.499	7.83621e-05	0.000611252	-3
AC005828.3	0	0.004	-0.004	0.996	0	0.199	0	0	0.499	7.89644e-05	0.000615021	-3
CITED4	0	0.004	-0.004	0.996	0	0.199	0	0	0.499	7.35666e-05	0.000578947	-3
CAPN13	0	0.005	-0.005	0.995	0	0.199	0	0	0.499	8.93321e-05	0.000684585	-3
TLR3	0	0.004	-0.004	0.996	0	0.199	0	0	0.499	5.64103e-05	0.000459332	-4
B3GNT7	0	0.004	-0.004	0.996	0	0.199	0	0	0.499	8.76374e-05	0.000673764	-3
DDX28	0	0.004	-0.004	0.996	0	0.199	0	0	0.499	7.37318e-05	0.000579953	-3
PLPP7	0	0.004	-0.004	0.996	0	0.199	0	0	0.499	7.80098e-05	0.000608964	-3
AL117350.1	0	0.004	-0.004	0.996	0	0.199	0	0	0.499	6.47763e-05	0.000518327	-3
FREM2	0	0.004	-0.004	0.996	0	0.199	0	0	0.499	9.06097e-05	0.000691468	-3
MEX3D	0	0.004	-0.004	0.996	0	0.199	0	0	0.499	7.33709e-05	0.000577736	-3
KCNH3	0	0.004	-0.004	0.996	0	0.199	0	0	0.499	8.4726e-05	0.000653977	-3
CCDC60	0	0.005	-0.005	0.995	0	0.199	0	0	0.499	8.55621e-05	0.00065961	-3
AC092803.2	0	0.004	-0.004	0.996	0	0.199	0	0	0.499	6.74839e-05	0.000536529	-3
AC005523.2	0	0.004	-0.004	0.996	0	0.199	0	0	0.499	6.2709e-05	0.000504653	-4
LRCH2	0	0.005	-0.005	0.995	0	0.199	0	0	0.499	4.88452e-05	0.000405391	-4
AC068234.1	0	0.004	-0.004	0.996	0	0.199	0	0	0.499	6.4772e-05	0.000518327	-3
CLIP1-AS1	0	0.004	-0.004	0.996	0	0.199	0	0	0.499	7.00308e-05	0.000554359	-3
TTLL2	0	0.003	-0.003	0.997	0	0.199	0	0	0.499	5.33106e-05	0.000438239	-4
MS4A2	0	0.006	-0.006	0.994	0	0.199	0	0	0.499	6.66704e-05	0.000531288	-3
C17orf78	0	0.004	-0.004	0.996	0	0.199	0	0	0.499	7.98925e-05	0.000621157	-3
LINC01268	0	0.004	-0.004	0.996	0	0.199	0	0	0.499	5.54115e-05	0.000452427	-4
AL138760.1	0	0.004	-0.004	0.996	0	0.199	0	0	0.499	6.07985e-05	0.000490935	-4
RAB5C	0	0.004	-0.004	0.996	0	0.199	0	0	0.499	7.67417e-05	0.000600123	-3
GRM1	0	0.005	-0.005	0.995	0	0.199	0	0	0.499	7.21508e-05	0.000569106	-3
MYHAS	0	0.004	-0.004	0.996	0	0.199	0	0	0.499	6.9215e-05	0.000548344	-3
SAXO2	0	0.005	-0.005	0.995	0	0.199	0	0	0.499	8.1053e-05	0.000628759	-3
AC096759.1	0	0.005	-0.005	0.995	0	0.199	0	0	0.499	7.69396e-05	0.000601367	-3
CDC42EP1	0	0.005	-0.005	0.995	0	0.199	0	0	0.499	7.84356e-05	0.000611671	-3
RRAD	0	0.004	-0.004	0.996	0	0.199	0	0	0.499	5.53587e-05	0.000452292	-4
AC016876.1	0	0.004	-0.004	0.996	0	0.199	0	0	0.499	8.8893e-05	0.000682063	-3
ZNF358	0	0.004	-0.004	0.996	0	0.199	0	0	0.499	7.82098e-05	0.000610217	-3
DAO	0	0.004	-0.004	0.996	0	0.199	0	0	0.499	5.57699e-05	0.000454716	-4
MYCT1	0	0.004	-0.004	0.996	0	0.199	0	0	0.499	8.26282e-05	0.000640178	-3
AC239800.2	0	0.004	-0.004	0.996	0	0.199	0	0	0.499	7.68649e-05	0.000600935	-3
LIN28B	0	0.004	-0.004	0.996	0	0.199	0	0	0.499	7.12256e-05	0.000562955	-3
WARS2-IT1	0	0.003	-0.003	0.997	0	0.199	0	0	0.499	7.57214e-05	0.000593343	-3
VWCE	0	0.004	-0.004	0.996	0	0.199	0	0	0.499	0.000126279	0.000926911	-3
GPR161	0	0.004	-0.004	0.996	0	0.199	0	0	0.499	8.02602e-05	0.000623702	-3
S100A14	0	0.005	-0.005	0.995	0	0.199	0	0	0.499	4.79788e-05	0.000399175	-4
AC004594.1	0	0.004	-0.004	0.996	0	0.199	0	0	0.499	8.801e-05	0.000676293	-3
AQP4-AS1	0	0.005	-0.005	0.995	0	0.199	0	0	0.499	9.57966e-05	0.000726854	-3
AC025031.1	0	0.004	-0.004	0.996	0	0.199	0	0	0.499	5.82059e-05	0.000471845	-4
ENKD1	0	0.004	-0.004	0.996	0	0.199	0	0	0.499	0.000112177	0.000835679	-3
RABGEF1	0	0.004	-0.004	0.996	0	0.199	0	0	0.499	9.13009e-05	0.000696229	-3
GCSAML	0	0.005	-0.005	0.995	0	0.199	0	0	0.499	5.31327e-05	0.000437124	-4
POLR2J3_ENSG00000285437	0	0.004	-0.004	0.996	0	0.199	0	0	0.499	8.33497e-05	0.000644658	-3
LINC01099	0.001	0.007	-0.006	0.994	0.072	0.269	0.266	0	0.499	0.000506659	0.00312955	-3
CASC2	0.001	0.006	-0.005	0.995	0.072	0.269	0.266	0	0.499	0.000335232	0.00219402	-3
AF131216.1	0.001	0.005	-0.004	0.996	0.072	0.269	0.266	0	0.499	0.00527722	0.0230645	-2
BSN	0.001	0.005	-0.005	0.995	0.072	0.269	0.266	0	0.499	0.00238822	0.0118107	-3
CCND1	0.001	0.007	-0.006	0.994	0.072	0.269	0.266	0	0.499	0.00356907	0.0165738	-2
FREM3	0.001	0.006	-0.005	0.995	0.072	0.269	0.266	0	0.499	0.00420503	0.018956	-2
PUSL1	0.001	0.005	-0.004	0.996	0.072	0.269	0.266	0	0.499	0.00582173	0.0250834	-2
RNASE1	0.002	0.008	-0.006	0.994	0.072	0.269	0.266	0	0.499	0.0106631	0.0409387	-2
DISP2	0.001	0.006	-0.005	0.995	0.072	0.269	0.266	0	0.499	0.0114489	0.0433273	-2
LINC01344	0.001	0.006	-0.005	0.995	0.072	0.269	0.266	0	0.499	0.0115998	0.0437916	-2
TSPAN13	0.001	0.006	-0.004	0.996	0.143	0.339	0.423	0	0.499	0.00526028	0.0230067	-2
AC073957.1	0.002	0.007	-0.005	0.995	0.143	0.339	0.423	0	0.499	0.00469458	0.0208534	-2
ADAM32	0	0.005	-0.005	0.995	0	0.187	0	0	0.499	0.000135582	0.000986784	-3
PSMA2	0	0.004	-0.004	0.996	0	0.187	0	0	0.499	0.000128596	0.000941026	-3
LILRB5	0	0.005	-0.005	0.995	0	0.187	0	0	0.499	0.000105242	0.000789368	-3
ELF3	0	0.004	-0.004	0.996	0	0.187	0	0	0.499	0.000115377	0.0008552	-3
LIM2	0	0.004	-0.004	0.996	0	0.187	0	0	0.499	8.35038e-05	0.00064567	-3
AC092422.1	0	0.005	-0.005	0.995	0	0.187	0	0	0.499	8.66874e-05	0.000666957	-3
AC025627.1	0	0.004	-0.004	0.996	0	0.187	0	0	0.499	0.000114908	0.000852536	-3
AL606807.1	0	0.004	-0.004	0.996	0	0.187	0	0	0.499	9.58098e-05	0.000726854	-3
LINC01759	0	0.004	-0.004	0.996	0	0.187	0	0	0.499	0.000123793	0.000911041	-3
DEPDC7	0	0.004	-0.004	0.996	0	0.187	0	0	0.499	0.000129629	0.000947465	-3
HDC	0	0.005	-0.005	0.995	0	0.187	0	0	0.499	0.00013175	0.000962286	-3
AL353784.1	0	0.004	-0.004	0.996	0	0.187	0	0	0.499	0.00010809	0.000808383	-3
TMEM170A	0	0.004	-0.004	0.996	0	0.187	0	0	0.499	7.76415e-05	0.000606242	-3
ST6GALNAC1	0	0.004	-0.004	0.996	0	0.187	0	0	0.499	0.000149745	0.00107771	-3
MYH15	0	0.004	-0.004	0.996	0	0.187	0	0	0.499	0.000211389	0.001459	-3
UNC5B	0	0.005	-0.005	0.995	0	0.187	0	0	0.499	9.52324e-05	0.000723005	-3
LINC01842	0	0.004	-0.004	0.996	0	0.187	0	0	0.499	9.70832e-05	0.000735794	-3
GAS1RR	0	0.004	-0.004	0.996	0	0.187	0	0	0.499	0.000140999	0.00102045	-3
ALDH3B1	0	0.004	-0.004	0.996	0	0.187	0	0	0.499	9.34128e-05	0.000709713	-3
AC010261.2	0	0.004	-0.004	0.996	0	0.187	0	0	0.499	8.96463e-05	0.000686147	-3
NME1	0	0.004	-0.004	0.996	0	0.187	0	0	0.499	9.80362e-05	0.000742291	-3
AC079089.1	0	0.004	-0.004	0.996	0	0.187	0	0	0.499	9.00461e-05	0.000688354	-3
CHST3	0	0.004	-0.004	0.996	0	0.187	0	0	0.499	9.91367e-05	0.000749525	-3
SLAMF8	0	0.004	-0.004	0.996	0	0.187	0	0	0.499	0.000148177	0.00106693	-3
CDH6	0	0.004	-0.004	0.996	0	0.187	0	0	0.499	0.000169433	0.00120072	-3
AC009686.1	0	0.004	-0.004	0.996	0	0.187	0	0	0.499	7.76092e-05	0.000606142	-3
IER3IP1	0	0.004	-0.004	0.996	0	0.187	0	0	0.499	0.000145346	0.00104922	-3
PRMT8	0	0.004	-0.004	0.996	0	0.187	0	0	0.499	0.000112115	0.000835419	-3
ACKR1	0	0.006	-0.006	0.994	0	0.187	0	0	0.499	7.41557e-05	0.00058299	-3
FBLIM1	0	0.004	-0.004	0.996	0	0.187	0	0	0.499	0.000101083	0.000762566	-3
DIO3OS	0	0.004	-0.004	0.996	0	0.187	0	0	0.499	0.000111938	0.000834299	-3
ENO4	0	0.003	-0.003	0.997	0	0.187	0	0	0.499	0.000172085	0.00121645	-3
AL691432.2	0	0.004	-0.004	0.996	0	0.187	0	0	0.499	0.000124433	0.00091466	-3
CCDC190	0	0.004	-0.004	0.996	0	0.187	0	0	0.499	0.000153974	0.0011043	-3
SLC9A9-AS1	0	0.004	-0.004	0.996	0	0.187	0	0	0.499	0.000108096	0.000808383	-3
COPRS	0	0.003	-0.003	0.997	0	0.187	0	0	0.499	0.00012399	0.000912057	-3
AL031731.1	0	0.004	-0.004	0.996	0	0.187	0	0	0.499	0.000104288	0.000783497	-3
KIAA1614	0	0.004	-0.004	0.996	0	0.187	0	0	0.499	0.000139708	0.00101277	-3
PINLYP	0	0.004	-0.004	0.996	0	0.187	0	0	0.499	0.000209079	0.00144435	-3
IL20RA	0	0.004	-0.004	0.996	0	0.187	0	0	0.499	0.000114244	0.00084842	-3
AC016831.5	0	0.004	-0.004	0.996	0	0.187	0	0	0.499	0.000112762	0.000839431	-3
MAPK4	0	0.004	-0.004	0.996	0	0.187	0	0	0.499	0.000199415	0.00138593	-3
SULT1C2	0	0.005	-0.005	0.995	0	0.187	0	0	0.499	0.000107784	0.00080644	-3
LINC00896	0	0.003	-0.003	0.997	0	0.187	0	0	0.499	9.24054e-05	0.000702576	-3
LURAP1	0	0.004	-0.004	0.996	0	0.187	0	0	0.499	0.000115126	0.000853742	-3
SNAP91	0	0.004	-0.004	0.996	0	0.187	0	0	0.499	0.000116275	0.000861027	-3
REN	0	0.004	-0.004	0.996	0	0.187	0	0	0.499	0.000151734	0.00109	-3
HEXA	0	0.004	-0.004	0.996	0	0.187	0	0	0.499	0.000123788	0.000911041	-3
AL161757.4	0	0.004	-0.004	0.996	0	0.187	0	0	0.499	9.8337e-05	0.000744023	-3
PSMD9	0	0.004	-0.004	0.996	0	0.187	0	0	0.499	0.000118063	0.000872601	-3
BARX2	0	0.004	-0.004	0.996	0	0.187	0	0	0.499	0.000103473	0.000777942	-3
AP006623.1	0	0.003	-0.003	0.997	0	0.187	0	0	0.499	0.000101612	0.000765939	-3
ZNF385C	0	0.005	-0.005	0.995	0	0.187	0	0	0.499	0.000147115	0.00106026	-3
AC002401.1	0	0.004	-0.004	0.996	0	0.187	0	0	0.499	9.17584e-05	0.000698988	-3
RRH	0	0.003	-0.003	0.997	0	0.187	0	0	0.499	0.000158786	0.00113513	-3
FSCN1	0	0.004	-0.004	0.996	0	0.187	0	0	0.499	0.00011354	0.000844402	-3
AC022364.1	0	0.003	-0.003	0.997	0	0.187	0	0	0.499	0.000116054	0.000859802	-3
SCN2A	0	0.004	-0.004	0.996	0	0.187	0	0	0.499	0.000124254	0.000913615	-3
AC008840.1	0	0.004	-0.004	0.996	0	0.187	0	0	0.499	9.57314e-05	0.000726616	-3
FXYD1	0	0.004	-0.004	0.996	0	0.187	0	0	0.499	0.000101284	0.000763895	-3
RSPH9	0	0.004	-0.004	0.996	0	0.187	0	0	0.499	0.000156986	0.00112408	-3
TMEM47	0	0.003	-0.003	0.997	0	0.187	0	0	0.499	7.57053e-05	0.000593343	-3
AC012668.3	0	0.004	-0.004	0.996	0	0.187	0	0	0.499	0.000113566	0.000844402	-3
DOLK	0	0.004	-0.004	0.996	0	0.187	0	0	0.499	8.33521e-05	0.000644658	-3
SPAAR	0	0.005	-0.005	0.995	0	0.187	0	0	0.499	0.000114416	0.000849496	-3
PEAK3	0	0.004	-0.004	0.996	0	0.187	0	0	0.499	8.89367e-05	0.00068223	-3
AC114939.1	0	0.004	-0.004	0.996	0	0.187	0	0	0.499	0.000104984	0.000788153	-3
CES1	0	0.005	-0.005	0.995	0	0.187	0	0	0.499	0.000117494	0.000869017	-3
AC116158.1	0	0.004	-0.004	0.996	0	0.187	0	0	0.499	8.0681e-05	0.000626429	-3
CASKIN2	0	0.004	-0.004	0.996	0	0.187	0	0	0.499	9.92374e-05	0.00074992	-3
AC051619.4	0	0.004	-0.004	0.996	0	0.187	0	0	0.499	9.22119e-05	0.00070145	-3
AC022784.7	0	0.004	-0.004	0.996	0	0.187	0	0	0.499	0.000143354	0.00103605	-3
OSGIN1	0	0.005	-0.005	0.995	0	0.187	0	0	0.499	8.56744e-05	0.000659982	-3
GSG1L2	0	0.003	-0.003	0.997	0	0.187	0	0	0.499	0.000134889	0.000982666	-3
PCOLCE-AS1	0	0.004	-0.004	0.996	0	0.187	0	0	0.499	9.99997e-05	0.000755312	-3
CCDC181	0	0.004	-0.004	0.996	0	0.187	0	0	0.499	8.40232e-05	0.000648876	-3
RNASE6	0	0.004	-0.004	0.996	0	0.187	0	0	0.499	0.000113715	0.000845308	-3
RASD1	0	0.004	-0.004	0.996	0	0.187	0	0	0.499	9.6878e-05	0.000734599	-3
PYGO1	0	0.004	-0.004	0.996	0	0.187	0	0	0.499	0.000179354	0.00126114	-3
WDR97	0	0.004	-0.004	0.996	0	0.187	0	0	0.499	0.000111419	0.000830832	-3
MYOCOS	0	0.004	-0.004	0.996	0	0.187	0	0	0.499	0.000109455	0.000817363	-3
LAMB4	0	0.004	-0.004	0.996	0	0.187	0	0	0.499	9.6979e-05	0.000735185	-3
LRP2	0	0.005	-0.005	0.995	0	0.187	0	0	0.499	0.000135649	0.00098704	-3
AP002370.2	0	0.004	-0.004	0.996	0	0.187	0	0	0.499	0.000112705	0.000839209	-3
BCAS1	0.001	0.006	-0.005	0.995	0.072	0.257	0.279	0	0.499	0.00884862	0.0354482	-2
LINC02133	0.001	0.006	-0.005	0.995	0.072	0.257	0.279	0	0.499	0.00184627	0.00955455	-3
NID2	0.001	0.006	-0.004	0.996	0.072	0.257	0.279	0	0.499	0.0106896	0.0410061	-2
AP003181.1	0.001	0.006	-0.005	0.995	0.072	0.257	0.279	0	0.499	0.00316259	0.0150217	-2
GRIN3B	0	0.004	-0.004	0.996	0	0.175	0	0	0.499	0.000187119	0.0013078	-3
BRINP1	0	0.003	-0.003	0.997	0	0.175	0	0	0.499	0.000247418	0.00167638	-3
SMIM31	0	0.003	-0.003	0.997	0	0.175	0	0	0.499	0.000221714	0.00152382	-3
OTOGL	0	0.004	-0.004	0.996	0	0.175	0	0	0.499	0.000217994	0.00150024	-3
AC018638.7	0	0.004	-0.004	0.996	0	0.175	0	0	0.499	0.000177884	0.00125173	-3
ARMC4	0	0.004	-0.004	0.996	0	0.175	0	0	0.499	0.000264606	0.0017803	-3
AC097478.1	0	0.005	-0.005	0.995	0	0.175	0	0	0.499	0.000159756	0.00114154	-3
OBSL1	0	0.004	-0.004	0.996	0	0.175	0	0	0.499	0.000137339	0.000997227	-3
FOXN3-AS2	0	0.003	-0.003	0.997	0	0.175	0	0	0.499	0.000134464	0.000980259	-3
ABCA8	0	0.004	-0.004	0.996	0	0.175	0	0	0.499	0.000245089	0.00166307	-3
CACNG3	0	0.004	-0.004	0.996	0	0.175	0	0	0.499	0.000181926	0.00127554	-3
GCNT3	0	0.004	-0.004	0.996	0	0.175	0	0	0.499	0.000140618	0.00101793	-3
TRPA1	0	0.003	-0.003	0.997	0	0.175	0	0	0.499	0.000155626	0.00111512	-3
AC104984.6	0	0.003	-0.003	0.997	0	0.175	0	0	0.499	0.000163988	0.0011672	-3
SPTSSA	0	0.004	-0.004	0.996	0	0.175	0	0	0.499	0.000159408	0.00113932	-3
GPR173	0	0.004	-0.004	0.996	0	0.175	0	0	0.499	0.000193057	0.00134445	-3
ZNF229	0	0.003	-0.003	0.997	0	0.175	0	0	0.499	0.000233254	0.00159499	-3
SRPX	0	0.004	-0.004	0.996	0	0.175	0	0	0.499	0.000177423	0.00124877	-3
AL138831.1	0	0.003	-0.003	0.997	0	0.175	0	0	0.499	0.0001809	0.00127036	-3
CPB2	0	0.004	-0.004	0.996	0	0.175	0	0	0.499	0.000202792	0.00140656	-3
ZNF497	0	0.004	-0.004	0.996	0	0.175	0	0	0.499	0.000229699	0.00157381	-3
CPT1B	0	0.003	-0.003	0.997	0	0.175	0	0	0.499	0.000261717	0.00176431	-3
GLIS2	0	0.004	-0.004	0.996	0	0.175	0	0	0.499	0.000180017	0.00126444	-3
AC012409.2	0	0.004	-0.004	0.996	0	0.175	0	0	0.499	0.000243182	0.00165339	-3
ESAM	0	0.004	-0.004	0.996	0	0.175	0	0	0.499	0.000175603	0.00123737	-3
ASXL3	0	0.004	-0.004	0.996	0	0.175	0	0	0.499	0.000214464	0.00147727	-3
SLC22A6	0	0.004	-0.004	0.996	0	0.175	0	0	0.499	0.000170773	0.00120856	-3
HEYL	0	0.004	-0.004	0.996	0	0.175	0	0	0.499	0.000168818	0.0011969	-3
FIGNL2	0	0.004	-0.004	0.996	0	0.175	0	0	0.499	0.00018689	0.0013065	-3
FOXRED2	0	0.004	-0.004	0.996	0	0.175	0	0	0.499	0.00020012	0.00138989	-3
TPSAB1	0	0.006	-0.006	0.994	0	0.175	0	0	0.499	0.000317055	0.00208696	-3
PIGW	0	0.003	-0.003	0.997	0	0.175	0	0	0.499	0.000240732	0.00163962	-3
AL132656.2	0	0.003	-0.003	0.997	0	0.175	0	0	0.499	0.000170293	0.00120571	-3
SV2B	0	0.004	-0.004	0.996	0	0.175	0	0	0.499	0.00016376	0.00116638	-3
AL133370.1	0	0.004	-0.004	0.996	0	0.175	0	0	0.499	0.000184899	0.00129375	-3
AC016700.3	0	0.004	-0.004	0.996	0	0.175	0	0	0.499	0.000185716	0.00129917	-3
SPINK5	0	0.004	-0.004	0.996	0	0.175	0	0	0.499	0.000282758	0.00188971	-3
RBP7	0	0.005	-0.005	0.995	0	0.175	0	0	0.499	0.000261089	0.00176123	-3
EGF	0	0.005	-0.005	0.995	0	0.175	0	0	0.499	0.000153514	0.00110125	-3
LINC00221	0	0.004	-0.004	0.997	0	0.175	0	0	0.499	0.000143061	0.00103417	-3
LINC01503	0	0.004	-0.004	0.996	0	0.175	0	0	0.499	0.00019036	0.00132806	-3
CDH10	0	0.004	-0.004	0.996	0	0.175	0	0	0.499	0.000182294	0.00127783	-3
AC079790.1	0	0.003	-0.003	0.997	0	0.175	0	0	0.499	0.000188485	0.00131617	-3
MEX3B	0	0.003	-0.003	0.997	0	0.175	0	0	0.499	0.000184758	0.00129305	-3
LINC02300	0	0.004	-0.004	0.996	0	0.175	0	0	0.499	0.000191329	0.00133332	-3
AL590723.1	0	0.003	-0.003	0.997	0	0.175	0	0	0.499	0.000208188	0.00143902	-3
AC008871.1	0	0.004	-0.004	0.996	0	0.175	0	0	0.499	0.00014759	0.00106343	-3
AC131025.2	0	0.004	-0.004	0.996	0	0.175	0	0	0.499	0.000199255	0.00138513	-3
AC130456.2	0	0.005	-0.005	0.996	0	0.175	0	0	0.499	0.000166817	0.00118543	-3
TIGD6	0	0.004	-0.004	0.996	0	0.175	0	0	0.499	0.000184484	0.00129143	-3
SFTA1P	0	0.004	-0.004	0.996	0	0.175	0	0	0.499	0.000182584	0.00127958	-3
CKB	0	0.004	-0.004	0.996	0	0.175	0	0	0.499	0.000200723	0.00139315	-3
AC009055.1	0	0.004	-0.004	0.996	0	0.175	0	0	0.499	0.000161792	0.00115423	-3
BCL6B	0	0.004	-0.004	0.996	0	0.175	0	0	0.499	0.000154518	0.00110769	-3
CDR2L	0	0.004	-0.004	0.996	0	0.175	0	0	0.499	0.000141539	0.00102412	-3
NDUFA4L2	0	0.005	-0.005	0.995	0	0.175	0	0	0.499	0.000134277	0.000979123	-3
AC128685.1	0	0.005	-0.005	0.995	0	0.175	0	0	0.499	0.000166979	0.00118631	-3
LINC01364	0	0.003	-0.003	0.997	0	0.175	0	0	0.499	0.000187462	0.00130961	-3
BEST1	0	0.004	-0.004	0.996	0	0.175	0	0	0.499	0.000207494	0.00143468	-3
KCNV2	0	0.003	-0.003	0.997	0	0.175	0	0	0.499	0.000135874	0.000988443	-3
AJAP1	0	0.004	-0.004	0.996	0	0.175	0	0	0.499	0.000176052	0.00123997	-3
MIR210HG	0	0.003	-0.003	0.997	0	0.175	0	0	0.499	0.00024123	0.0016412	-3
CXCL1	0	0.004	-0.004	0.996	0	0.175	0	0	0.499	0.000145868	0.0010525	-3
AC139100.1	0	0.003	-0.003	0.997	0	0.175	0	0	0.499	0.000205646	0.00142413	-3
AC069542.1	0	0.003	-0.003	0.997	0	0.175	0	0	0.499	0.000181268	0.00127179	-3
URB1-AS1	0	0.003	-0.003	0.997	0	0.175	0	0	0.499	0.000222723	0.0015294	-3
C1QTNF4	0	0.004	-0.004	0.996	0	0.175	0	0	0.499	0.000159931	0.00114253	-3
CIB2	0	0.004	-0.004	0.996	0	0.175	0	0	0.499	0.000237908	0.00162395	-3
PTPN21	0	0.004	-0.004	0.996	0	0.175	0	0	0.499	0.00020486	0.00141964	-3
AC022509.2	0	0.004	-0.004	0.996	0	0.175	0	0	0.499	0.000236479	0.00161526	-3
IGSF21	0	0.005	-0.005	0.995	0	0.175	0	0	0.499	0.000146933	0.00105945	-3
LINC02054	0	0.004	-0.004	0.996	0	0.175	0	0	0.499	0.000172124	0.00121645	-3
ARF3	0	0.004	-0.004	0.996	0	0.175	0	0	0.499	0.000193018	0.00134445	-3
AC243571.2	0	0.004	-0.004	0.996	0	0.175	0	0	0.499	0.000181855	0.00127533	-3
KLHL14	0	0.004	-0.004	0.996	0	0.175	0	0	0.499	0.000200224	0.0013903	-3
AP001469.1	0	0.003	-0.003	0.997	0	0.175	0	0	0.499	0.000158176	0.00113103	-3
AC034231.1	0	0.004	-0.004	0.996	0	0.175	0	0	0.499	0.000170931	0.0012094	-3
B3GALNT1	0	0.004	-0.004	0.996	0	0.175	0	0	0.499	0.00023819	0.00162551	-3
AC005162.3	0	0.004	-0.004	0.996	0	0.175	0	0	0.499	0.000212054	0.00146294	-3
SCTR	0	0.004	-0.004	0.996	0	0.175	0	0	0.499	0.000168452	0.00119486	-3
AC026369.3	0	0.004	-0.004	0.996	0	0.175	0	0	0.499	0.000190942	0.00133145	-3
ACSBG1	0	0.003	-0.003	0.997	0	0.175	0	0	0.499	0.000372	0.00240519	-3
CDH9	0	0.004	-0.004	0.996	0	0.175	0	0	0.499	0.00023089	0.00157987	-3
MED4-AS1	0	0.003	-0.003	0.997	0	0.175	0	0	0.499	0.000173804	0.00122633	-3
AL122019.1	0.001	0.006	-0.005	0.995	0.072	0.245	0.292	0	0.499	0.000780516	0.00456967	-3
AC018904.1	0.001	0.005	-0.004	0.996	0.072	0.245	0.292	0	0.499	0.00227651	0.011358	-3
MMP26	0.001	0.006	-0.005	0.995	0.072	0.245	0.292	0	0.499	0.00408709	0.0185103	-2
OTOA	0.001	0.006	-0.005	0.995	0.072	0.245	0.292	0	0.499	0.000744886	0.00438999	-3
ZNF580	0.001	0.005	-0.004	0.996	0.072	0.245	0.292	0	0.499	0.00409026	0.0185167	-2
ANKRD34A	0.001	0.005	-0.004	0.996	0.072	0.245	0.292	0	0.499	0.0118536	0.0446084	-2
TESC-AS1	0.001	0.005	-0.004	0.996	0.072	0.245	0.292	0	0.499	0.00476387	0.0211217	-2
LINC01692	0.001	0.006	-0.005	0.995	0.072	0.245	0.292	0	0.499	0.0060769	0.025959	-2
BMP8B	0	0.003	-0.003	0.997	0	0.164	0	0	0.499	0.000245546	0.00166472	-3
MORC1	0	0.004	-0.004	0.996	0	0.164	0	0	0.499	0.00026389	0.00177625	-3
AC009120.4	0	0.003	-0.003	0.997	0	0.164	0	0	0.499	0.00023086	0.00157987	-3
VEGFD	0	0.003	-0.003	0.997	0	0.164	0	0	0.499	0.00037036	0.00239609	-3
EPHB4	0	0.004	-0.004	0.996	0	0.164	0	0	0.499	0.000245254	0.0016636	-3
LINC01633	0	0.003	-0.003	0.997	0	0.164	0	0	0.499	0.000485521	0.00301997	-3
ADGB	0	0.005	-0.005	0.995	0	0.164	0	0	0.499	0.000285239	0.00190383	-3
C17orf99	0	0.003	-0.003	0.997	0	0.164	0	0	0.499	0.00038015	0.00245175	-3
ALPK3	0	0.004	-0.004	0.996	0	0.164	0	0	0.499	0.000311483	0.00205684	-3
CYGB	0	0.004	-0.004	0.996	0	0.164	0	0	0.499	0.000259994	0.00175499	-3
LINC01586	0	0.003	-0.003	0.997	0	0.164	0	0	0.499	0.000351546	0.00228919	-3
SCARA5	0	0.004	-0.004	0.996	0	0.164	0	0	0.499	0.000314181	0.00207112	-3
MYOZ3	0	0.003	-0.003	0.997	0	0.164	0	0	0.499	0.000501381	0.00310314	-3
AC138894.1	0	0.003	-0.003	0.997	0	0.164	0	0	0.499	0.000294706	0.00195816	-3
OLFM4	0	0.004	-0.004	0.996	0	0.164	0	0	0.499	0.000311	0.00205496	-3
AC067956.1	0	0.004	-0.004	0.996	0	0.164	0	0	0.499	0.00032647	0.00214211	-3
LINC02550	0	0.004	-0.004	0.996	0	0.164	0	0	0.499	0.000247428	0.00167638	-3
LINC02137	0	0.003	-0.003	0.997	0	0.164	0	0	0.499	0.000341842	0.00223068	-3
AC006960.2	0	0.004	-0.004	0.996	0	0.164	0	0	0.499	0.000253823	0.00171483	-3
LINC01591	0	0.003	-0.003	0.997	0	0.164	0	0	0.499	0.00031943	0.00210125	-3
AC245014.3	0	0.003	-0.003	0.997	0	0.164	0	0	0.499	0.000250361	0.00169403	-3
WNT3	0	0.003	-0.003	0.997	0	0.164	0	0	0.499	0.000249373	0.0016877	-3
TP53I13	0	0.003	-0.003	0.997	0	0.164	0	0	0.499	0.000326126	0.00214075	-3
ALOX15B	0	0.004	-0.004	0.996	0	0.164	0	0	0.499	0.000290517	0.0019353	-3
AC048380.1	0	0.004	-0.004	0.996	0	0.164	0	0	0.499	0.00029258	0.00194737	-3
AC079907.1	0	0.003	-0.003	0.997	0	0.164	0	0	0.499	0.000323155	0.0021235	-3
CCDC110	0	0.003	-0.003	0.997	0	0.164	0	0	0.499	0.000416292	0.00264697	-3
ZNF649-AS1	0	0.003	-0.003	0.997	0	0.164	0	0	0.499	0.000267882	0.00180078	-3
AC009120.3	0	0.003	-0.003	0.997	0	0.164	0	0	0.499	0.000263463	0.00177376	-3
LINC02211	0	0.004	-0.004	0.996	0	0.164	0	0	0.499	0.000282504	0.00188882	-3
AC109779.1	0	0.004	-0.004	0.996	0	0.164	0	0	0.499	0.000220499	0.00151604	-3
SERINC2	0	0.004	-0.004	0.996	0	0.164	0	0	0.499	0.000345213	0.00225079	-3
LINC00290	0	0.003	-0.003	0.997	0	0.164	0	0	0.499	0.000271357	0.00182177	-3
SHCBP1L	0	0.003	-0.003	0.997	0	0.164	0	0	0.499	0.00045075	0.00283853	-3
STKLD1	0	0.003	-0.003	0.997	0	0.164	0	0	0.499	0.000334114	0.00218716	-3
PIMREG	0	0.003	-0.003	0.997	0	0.164	0	0	0.499	0.000284386	0.00189936	-3
CNMD	0	0.004	-0.004	0.996	0	0.164	0	0	0.499	0.000408819	0.0026068	-3
AC118553.2	0	0.003	-0.003	0.997	0	0.164	0	0	0.499	0.000291084	0.00193866	-3
AP000350.4	0	0.003	-0.003	0.997	0	0.164	0	0	0.499	0.000252411	0.00170599	-3
IL17D	0	0.003	-0.003	0.997	0	0.164	0	0	0.499	0.000336006	0.0021963	-3
AC102953.2	0	0.003	-0.003	0.997	0	0.164	0	0	0.499	0.000330959	0.00216789	-3
AC074286.1	0	0.003	-0.003	0.997	0	0.164	0	0	0.499	0.000312323	0.00206107	-3
MARCH4	0	0.004	-0.004	0.996	0	0.164	0	0	0.499	0.000243954	0.00165734	-3
LINC01194	0	0.004	-0.004	0.996	0	0.164	0	0	0.499	0.000282749	0.00188971	-3
RSPO3	0	0.005	-0.005	0.995	0	0.164	0	0	0.499	0.000384325	0.00247558	-3
PKDCC	0	0.003	-0.003	0.997	0	0.164	0	0	0.499	0.000327731	0.00214905	-3
LINC01185	0	0.003	-0.003	0.997	0	0.164	0	0	0.499	0.000640733	0.00384875	-3
ANKRD20A4	0	0.003	-0.003	0.997	0	0.164	0	0	0.499	0.000296484	0.00196746	-3
ACSM1	0	0.003	-0.003	0.997	0	0.164	0	0	0.499	0.000421187	0.0026763	-3
LINC00461	0	0.004	-0.004	0.996	0	0.164	0	0	0.499	0.000268044	0.00180148	-3
AL031963.1	0	0.003	-0.003	0.997	0	0.164	0	0	0.499	0.000300526	0.0019917	-3
AL365258.1	0	0.003	-0.003	0.997	0	0.164	0	0	0.499	0.000291316	0.00193979	-3
SNTN	0	0.004	-0.004	0.996	0	0.164	0	0	0.499	0.000321324	0.00211282	-3
PLA1A	0	0.004	-0.004	0.996	0	0.164	0	0	0.499	0.000294321	0.00195643	-3
IDH2-DT	0	0.004	-0.004	0.996	0	0.164	0	0	0.499	0.00026723	0.00179678	-3
LINC00858	0	0.003	-0.003	0.997	0	0.164	0	0	0.499	0.000295518	0.00196313	-3
AC020741.1	0	0.003	-0.003	0.997	0	0.164	0	0	0.499	0.000321994	0.00211632	-3
PRSS48	0	0.004	-0.004	0.996	0	0.164	0	0	0.499	0.000316061	0.00208174	-3
AC024267.3	0	0.003	-0.003	0.997	0	0.164	0	0	0.499	0.000301734	0.00199928	-3
SLC25A18	0	0.003	-0.003	0.997	0	0.164	0	0	0.499	0.000368925	0.0023878	-3
AC011446.1	0	0.003	-0.003	0.997	0	0.164	0	0	0.499	0.000335954	0.0021963	-3
LRP4-AS1	0	0.003	-0.003	0.997	0	0.164	0	0	0.499	0.000427704	0.00271111	-3
MIR4713HG	0	0.003	-0.003	0.997	0	0.164	0	0	0.499	0.000405676	0.00258996	-3
TCF4-AS1	0	0.003	-0.003	0.997	0	0.164	0	0	0.499	0.000293933	0.00195469	-3
ZNF784	0	0.003	-0.003	0.997	0	0.164	0	0	0.499	0.000427715	0.00271111	-3
AP002748.3	0	0.003	-0.003	0.997	0	0.164	0	0	0.499	0.000240854	0.00164008	-3
COL7A1	0	0.004	-0.004	0.996	0	0.164	0	0	0.499	0.000416315	0.00264697	-3
ACADL	0	0.003	-0.003	0.997	0	0.164	0	0	0.499	0.000366112	0.00237207	-3
CD177	0	0.003	-0.003	0.997	0	0.164	0	0	0.499	0.000336311	0.00219783	-3
JPH1	0	0.004	-0.004	0.996	0	0.164	0	0	0.499	0.000298243	0.00197819	-3
SMIM7	0	0.003	-0.003	0.997	0	0.164	0	0	0.499	0.000439036	0.00277104	-3
RRM2	0	0.003	-0.003	0.997	0	0.164	0	0	0.499	0.00035976	0.00233663	-3
SLC35G5	0	0.003	-0.003	0.997	0	0.164	0	0	0.499	0.000366704	0.00237538	-3
MGAM2	0	0.004	-0.004	0.996	0	0.164	0	0	0.499	0.000294586	0.00195778	-3
RHPN2	0	0.004	-0.004	0.996	0	0.164	0	0	0.499	0.000424604	0.0026958	-3
AC073611.1	0	0.003	-0.003	0.997	0	0.164	0	0	0.499	0.000315177	0.00207677	-3
AC005808.1	0	0.003	-0.003	0.997	0	0.164	0	0	0.499	0.000285239	0.00190383	-3
AC090502.1	0	0.004	-0.004	0.996	0	0.164	0	0	0.499	0.000251831	0.00170323	-3
AC124312.2	0	0.003	-0.003	0.997	0	0.164	0	0	0.499	0.00023251	0.00159061	-3
SYNGR3	0	0.003	-0.003	0.997	0	0.164	0	0	0.499	0.000281557	0.00188372	-3
AL512288.1	0	0.003	-0.003	0.997	0	0.164	0	0	0.499	0.000296487	0.00196746	-3
AL451164.3	0	0.003	-0.003	0.997	0	0.164	0	0	0.499	0.000316976	0.00208688	-3
SOX18	0	0.004	-0.004	0.996	0	0.164	0	0	0.499	0.000286433	0.00191097	-3
HOMER3	0	0.004	-0.004	0.996	0	0.164	0	0	0.499	0.000239889	0.00163459	-3
PCLAF	0	0.003	-0.003	0.997	0	0.164	0	0	0.499	0.000461096	0.00289037	-3
PLCL2-AS1	0	0.003	-0.003	0.997	0	0.164	0	0	0.499	0.000357899	0.00232518	-3
AC079209.1	0	0.003	-0.003	0.997	0	0.164	0	0	0.499	0.000392958	0.00252123	-3
AC114550.3	0	0.003	-0.003	0.997	0	0.164	0	0	0.499	0.00032328	0.00212388	-3
COL11A1	0.001	0.005	-0.004	0.996	0.072	0.234	0.306	0	0.499	0.00199666	0.0101915	-3
LINC00922	0.001	0.006	-0.005	0.995	0.072	0.234	0.306	0	0.499	0.00125808	0.00689041	-3
FAM209B	0.001	0.005	-0.004	0.996	0.072	0.234	0.306	0	0.499	0.00607826	0.0259612	-2
ATP11A-AS1	0.001	0.005	-0.004	0.996	0.072	0.234	0.306	0	0.499	0.000461126	0.00289037	-3
CHRNA6	0.001	0.005	-0.004	0.996	0.072	0.234	0.306	0	0.499	0.00171493	0.00897589	-3
AP002373.1	0.001	0.005	-0.004	0.996	0.072	0.234	0.306	0	0.499	0.00564897	0.0244483	-2
AC015911.6	0.001	0.005	-0.004	0.996	0.072	0.234	0.306	0	0.499	0.00421312	0.0189864	-2
MPEG1	0	0.004	-0.004	0.996	0	0.152	0	0	0.499	0.0004064	0.00259405	-3
AADACL2-AS1	0	0.004	-0.004	0.996	0	0.152	0	0	0.499	0.000395247	0.00253382	-3
FCRLB	0	0.004	-0.004	0.997	0	0.152	0	0	0.499	0.000409913	0.00261109	-3
AC011396.2	0	0.004	-0.004	0.996	0	0.152	0	0	0.499	0.000432289	0.0027373	-3
AC011306.1	0	0.003	-0.003	0.997	0	0.152	0	0	0.499	0.000545923	0.00334474	-3
GLT8D2	0	0.004	-0.004	0.996	0	0.152	0	0	0.499	0.000486866	0.00302582	-3
CHRNB3	0	0.003	-0.003	0.997	0	0.152	0	0	0.499	0.000477774	0.00297905	-3
AC087857.1	0	0.003	-0.003	0.997	0	0.152	0	0	0.499	0.000432143	0.00273694	-3
AC008750.2	0	0.003	-0.003	0.997	0	0.152	0	0	0.499	0.000522121	0.00321864	-3
FAM229B	0	0.003	-0.003	0.997	0	0.152	0	0	0.499	0.000503713	0.00311446	-3
AC010761.3	0	0.003	-0.003	0.997	0	0.152	0	0	0.499	0.000602434	0.0036484	-3
DLK2	0	0.003	-0.003	0.997	0	0.152	0	0	0.499	0.000413494	0.00263336	-3
RAB44	0	0.003	-0.003	0.997	0	0.152	0	0	0.499	0.000480925	0.00299447	-3
FAM27C	0	0.003	-0.003	0.997	0	0.152	0	0	0.499	0.000460997	0.00289037	-3
LINC01089	0	0.003	-0.003	0.997	0	0.152	0	0	0.499	0.000581686	0.00353657	-3
ZNF385A	0	0.004	-0.004	0.996	0	0.152	0	0	0.499	0.000409393	0.00260831	-3
TFCP2L1	0	0.004	-0.004	0.996	0	0.152	0	0	0.499	0.000421304	0.00267649	-3
AC004672.1	0	0.003	-0.003	0.997	0	0.152	0	0	0.499	0.000468748	0.00293161	-3
AC089983.1	0	0.003	-0.003	0.997	0	0.152	0	0	0.499	0.000403547	0.00257902	-3
FAM83E	0	0.004	-0.004	0.996	0	0.152	0	0	0.499	0.00050118	0.00310251	-3
BCHE	0	0.004	-0.004	0.996	0	0.152	0	0	0.499	0.000407324	0.00259833	-3
ZYG11A	0	0.003	-0.003	0.997	0	0.152	0	0	0.499	0.000475183	0.00296647	-3
VRTN	0	0.003	-0.003	0.997	0	0.152	0	0	0.499	0.000770623	0.00451859	-3
MATR3_ENSG00000015479	0	0.003	-0.003	0.997	0	0.152	0	0	0.499	0.000496389	0.00307654	-3
AC005972.4	0	0.003	-0.003	0.997	0	0.152	0	0	0.499	0.000467685	0.00292674	-3
AC108471.2	0	0.003	-0.003	0.997	0	0.152	0	0	0.499	0.000449896	0.00283373	-3
LINC01676	0	0.003	-0.003	0.997	0	0.152	0	0	0.499	0.000557704	0.00341017	-3
AP001020.3	0	0.003	-0.003	0.997	0	0.152	0	0	0.499	0.000466968	0.00292402	-3
AC084361.1	0	0.003	-0.003	0.997	0	0.152	0	0	0.499	0.000414731	0.00264015	-3
PNPLA1	0	0.003	-0.003	0.997	0	0.152	0	0	0.499	0.000527239	0.00324567	-3
AC034102.3	0	0.003	-0.003	0.997	0	0.152	0	0	0.499	0.000409376	0.00260831	-3
GALNT16	0	0.003	-0.003	0.997	0	0.152	0	0	0.499	0.000504003	0.00311501	-3
LINC02046	0	0.003	-0.003	0.997	0	0.152	0	0	0.499	0.000554518	0.00339337	-3
AC005393.1	0	0.003	-0.003	0.997	0	0.152	0	0	0.499	0.000447238	0.00281756	-3
ANXA9	0	0.003	-0.003	0.997	0	0.152	0	0	0.499	0.00054809	0.00335602	-3
BHMG1	0	0.004	-0.004	0.996	0	0.152	0	0	0.499	0.000470261	0.0029393	-3
FXYD3	0	0.005	-0.005	0.995	0	0.152	0	0	0.499	0.000478045	0.00297965	-3
TMEM125	0	0.003	-0.003	0.997	0	0.152	0	0	0.499	0.000770497	0.00451859	-3
LINC02319	0	0.003	-0.003	0.997	0	0.152	0	0	0.499	0.000476157	0.00297016	-3
MAP10	0	0.003	-0.003	0.997	0	0.152	0	0	0.499	0.000540695	0.00331795	-3
LINC02408	0	0.003	-0.003	0.997	0	0.152	0	0	0.499	0.000478063	0.00297965	-3
MLIP	0	0.004	-0.004	0.996	0	0.152	0	0	0.499	0.000921569	0.00527197	-3
DDX39B	0	0.004	-0.004	0.996	0	0.152	0	0	0.499	0.000524918	0.00323331	-3
AC012213.3	0	0.002	-0.002	0.998	0	0.152	0	0	0.499	0.000503981	0.00311501	-3
AC012170.3	0	0.003	-0.003	0.997	0	0.152	0	0	0.499	0.000389832	0.0025048	-3
FOLR1	0	0.003	-0.003	0.997	0	0.152	0	0	0.499	0.000530219	0.00326144	-3
C11orf95	0	0.003	-0.003	0.997	0	0.152	0	0	0.499	0.000560299	0.00342266	-3
SPA17	0	0.003	-0.003	0.997	0	0.152	0	0	0.499	0.000483625	0.00300947	-3
ARL2	0	0.004	-0.004	0.996	0	0.152	0	0	0.499	0.000379179	0.0024465	-3
FKBP9	0	0.003	-0.003	0.997	0	0.152	0	0	0.499	0.000642981	0.00386	-3
CHKB-DT	0	0.003	-0.003	0.997	0	0.152	0	0	0.499	0.000463077	0.00290201	-3
COX7B2	0	0.003	-0.003	0.997	0	0.152	0	0	0.499	0.000720025	0.00426549	-3
AC099518.5	0	0.003	-0.003	0.997	0	0.152	0	0	0.499	0.000601106	0.00364249	-3
DOCK9-AS1	0	0.003	-0.003	0.997	0	0.152	0	0	0.499	0.000395947	0.00253726	-3
FRY-AS1	0	0.003	-0.003	0.997	0	0.152	0	0	0.499	0.000415269	0.00264249	-3
PRMT5-AS1	0	0.003	-0.003	0.997	0	0.152	0	0	0.499	0.000359923	0.00233686	-3
PRG4	0	0.004	-0.004	0.996	0	0.152	0	0	0.499	0.000950941	0.00541201	-3
AC092794.1	0	0.003	-0.003	0.997	0	0.152	0	0	0.499	0.000636989	0.00383294	-3
AC096642.1	0	0.003	-0.003	0.997	0	0.152	0	0	0.499	0.00047573	0.00296928	-3
ADRA1A	0	0.003	-0.003	0.997	0	0.152	0	0	0.499	0.000572222	0.00348656	-3
TDRD1	0	0.003	-0.003	0.997	0	0.152	0	0	0.499	0.00049456	0.00306844	-3
CD300LB	0	0.004	-0.004	0.996	0	0.152	0	0	0.499	0.000433574	0.00274338	-3
C15orf62	0	0.003	-0.003	0.997	0	0.152	0	0	0.499	0.000455575	0.00286477	-3
KRT15	0	0.004	-0.004	0.996	0	0.152	0	0	0.499	0.000725621	0.00429372	-3
AC096570.1	0	0.003	-0.003	0.997	0	0.152	0	0	0.499	0.000447154	0.00281756	-3
TEDC2	0	0.002	-0.002	0.998	0	0.152	0	0	0.499	0.000749063	0.00441137	-3
GTSF1	0	0.003	-0.003	0.997	0	0.152	0	0	0.499	0.00043319	0.00274189	-3
ELOVL2	0	0.003	-0.003	0.997	0	0.152	0	0	0.499	0.000574448	0.00349737	-3
PPP1R1C	0	0.003	-0.003	0.997	0	0.152	0	0	0.499	0.00109022	0.00610045	-3
IL5RA	0	0.004	-0.004	0.996	0	0.152	0	0	0.499	0.00043722	0.00276231	-3
NRIP3	0	0.003	-0.003	0.997	0	0.152	0	0	0.499	0.000554807	0.00339447	-3
CYP2J2	0	0.003	-0.003	0.997	0	0.152	0	0	0.499	0.00045744	0.00287379	-3
AL031283.2	0	0.003	-0.003	0.997	0	0.152	0	0	0.499	0.00047592	0.00296928	-3
TBX4	0	0.003	-0.003	0.997	0	0.152	0	0	0.499	0.000494433	0.00306844	-3
AC124944.1	0	0.003	-0.003	0.997	0	0.152	0	0	0.499	0.000456965	0.00287242	-3
SLC8A2	0	0.003	-0.003	0.997	0	0.152	0	0	0.499	0.000911627	0.00522377	-3
EPCAM	0	0.003	-0.003	0.997	0	0.152	0	0	0.499	0.000586277	0.00356099	-3
XXYLT1-AS2	0	0.003	-0.003	0.997	0	0.152	0	0	0.499	0.000509828	0.00314724	-3
ITGB1BP2	0	0.002	-0.002	0.998	0	0.152	0	0	0.499	0.00070317	0.00417442	-3
OLFML1	0	0.003	-0.003	0.997	0	0.152	0	0	0.499	0.000577976	0.00351609	-3
HMGCLL1	0	0.003	-0.003	0.997	0	0.152	0	0	0.499	0.000488919	0.00303692	-3
AC021242.2	0	0.003	-0.003	0.997	0	0.152	0	0	0.499	0.000540477	0.00331793	-3
AF123462.1	0	0.003	-0.003	0.997	0	0.152	0	0	0.499	0.00053044	0.00326149	-3
AC009975.2	0	0.004	-0.004	0.996	0	0.152	0	0	0.499	0.000530304	0.00326144	-3
AC114811.2	0	0.003	-0.003	0.997	0	0.152	0	0	0.499	0.000406945	0.00259699	-3
ANO7	0	0.003	-0.003	0.997	0	0.152	0	0	0.499	0.000565523	0.00344981	-3
ZMAT4	0	0.003	-0.003	0.997	0	0.152	0	0	0.499	0.000544967	0.00333954	-3
ABO	0	0.003	-0.003	0.997	0	0.152	0	0	0.499	0.000558031	0.0034115	-3
AR	0	0.004	-0.004	0.996	0	0.152	0	0	0.499	0.000646827	0.00388084	-3
AL136295.2	0	0.003	-0.003	0.997	0	0.152	0	0	0.499	0.000473444	0.00295621	-3
TDO2	0	0.004	-0.004	0.996	0	0.152	0	0	0.499	0.000398421	0.002551	-3
CCL8	0	0.003	-0.003	0.997	0	0.152	0	0	0.499	0.000764778	0.00449197	-3
CCDC113	0	0.004	-0.004	0.996	0	0.152	0	0	0.499	0.000497951	0.00308499	-3
EFS	0	0.003	-0.003	0.997	0	0.152	0	0	0.499	0.000459816	0.00288507	-3
PTGIR	0	0.004	-0.004	0.996	0	0.152	0	0	0.499	0.000582596	0.00354141	-3
AL590822.2	0	0.003	-0.003	0.997	0	0.152	0	0	0.499	0.000767765	0.0045078	-3
CNNM1	0	0.003	-0.003	0.997	0	0.152	0	0	0.499	0.000663778	0.00396947	-3
HIGD1A	0	0.004	-0.004	0.996	0	0.152	0	0	0.499	0.000482852	0.00300527	-3
TBCE_ENSG00000284770	0	0.003	-0.003	0.997	0	0.152	0	0	0.499	0.000476551	0.00297202	-3
MUC19	0	0.004	-0.004	0.996	0	0.152	0	0	0.499	0.0004419	0.00278659	-3
AC091212.1	0	0.003	-0.003	0.997	0	0.152	0	0	0.499	0.000615394	0.00371527	-3
TMEM255A	0	0.004	-0.004	0.996	0	0.152	0	0	0.499	0.000480397	0.00299179	-3
AC093523.1	0	0.003	-0.003	0.997	0	0.152	0	0	0.499	0.000508272	0.00313889	-3
AC113137.1	0	0.004	-0.004	0.997	0	0.152	0	0	0.499	0.000576544	0.00350875	-3
PRR29	0	0.003	-0.003	0.997	0	0.152	0	0	0.499	0.000727521	0.00430118	-3
CXCL2	0	0.004	-0.004	0.996	0	0.152	0	0	0.499	0.000607225	0.00367311	-3
AC145207.5	0	0.003	-0.003	0.997	0	0.152	0	0	0.499	0.000583147	0.00354407	-3
AC090572.3	0	0.003	-0.003	0.997	0	0.152	0	0	0.499	0.000489844	0.00304206	-3
XIAP-AS1	0	0.003	-0.003	0.997	0	0.152	0	0	0.499	0.000487387	0.00302802	-3
CLUL1	0	0.003	-0.003	0.997	0	0.152	0	0	0.499	0.000515938	0.00318305	-3
KCNJ2	0	0.004	-0.004	0.996	0	0.152	0	0	0.499	0.000444603	0.0028021	-3
HSPA12B	0	0.004	-0.004	0.996	0	0.152	0	0	0.499	0.000405458	0.0025891	-3
TMEM98	0	0.004	-0.004	0.996	0	0.152	0	0	0.499	0.000415179	0.00264246	-3
LINC01250	0.001	0.005	-0.004	0.996	0.072	0.222	0.323	0	0.499	0.00120461	0.00664457	-3
ZNF185	0	0.004	-0.004	0.996	0.072	0.222	0.323	0	0.499	0.000771176	0.00452012	-3
FRK	0.001	0.005	-0.005	0.996	0.072	0.222	0.323	0	0.499	0.00165513	0.00869758	-3
GRIA2	0.001	0.005	-0.004	0.996	0.072	0.222	0.323	0	0.499	0.00473668	0.0210193	-2
TENT5D	0.001	0.004	-0.004	0.996	0.072	0.222	0.323	0	0.499	0.000952726	0.00542018	-3
TM4SF19-AS1	0.001	0.005	-0.004	0.996	0.072	0.222	0.323	0	0.499	0.0117808	0.0443667	-2
PTPRQ	0.001	0.005	-0.004	0.996	0.072	0.222	0.323	0	0.499	0.00654692	0.0274521	-2
AC091167.7	0.001	0.005	-0.004	0.996	0.072	0.222	0.323	0	0.499	0.0115578	0.0436861	-2
ABCA9-AS1	0	0.003	-0.003	0.997	0	0.14	0	0	0.499	0.000929074	0.00530596	-3
NXPH1	0	0.004	-0.004	0.996	0	0.14	0	0	0.499	0.000751018	0.00441953	-3
ZNF793-AS1	0	0.003	-0.003	0.997	0	0.14	0	0	0.499	0.000828074	0.00480634	-3
AC007298.2	0	0.003	-0.003	0.997	0	0.14	0	0	0.499	0.00096314	0.00547139	-3
AL606516.1	0	0.003	-0.003	0.997	0	0.14	0	0	0.499	0.000932851	0.00532373	-3
LPP-AS1	0	0.003	-0.003	0.997	0	0.14	0	0	0.499	0.000681557	0.00406637	-3
C10orf67	0	0.003	-0.003	0.997	0	0.14	0	0	0.499	0.000883525	0.00508248	-3
TMEM211	0	0.003	-0.003	0.997	0	0.14	0	0	0.499	0.000784255	0.00458983	-3
AC079742.1	0	0.003	-0.003	0.997	0	0.14	0	0	0.499	0.00077047	0.00451859	-3
ARL4D	0	0.003	-0.003	0.997	0	0.14	0	0	0.499	0.000846675	0.00490144	-3
AC073254.1	0	0.003	-0.003	0.997	0	0.14	0	0	0.499	0.00090426	0.00518827	-3
LYSMD1	0	0.003	-0.003	0.997	0	0.14	0	0	0.499	0.000886978	0.00509916	-3
LRRC8C	0	0.003	-0.003	0.997	0	0.14	0	0	0.499	0.000798965	0.00466095	-3
AC022272.1	0	0.003	-0.003	0.997	0	0.14	0	0	0.499	0.000695973	0.00413725	-3
PLK5	0	0.003	-0.003	0.997	0	0.14	0	0	0.499	0.000947155	0.00539443	-3
ASPA	0	0.003	-0.003	0.997	0	0.14	0	0	0.499	0.000819823	0.00476112	-3
FMOD	0	0.003	-0.003	0.997	0	0.14	0	0	0.499	0.00093773	0.00534665	-3
TMEM205	0	0.003	-0.003	0.997	0	0.14	0	0	0.499	0.00101849	0.005751	-3
CAMK2B	0	0.003	-0.003	0.997	0	0.14	0	0	0.499	0.00074724	0.00440231	-3
AC090001.1	0	0.003	-0.003	0.997	0	0.14	0	0	0.499	0.00100149	0.00567055	-3
NEURL2	0	0.003	-0.003	0.997	0	0.14	0	0	0.499	0.00105175	0.00591512	-3
TBC1D24	0	0.003	-0.003	0.997	0	0.14	0	0	0.499	0.000961141	0.00546104	-3
AC020909.3	0	0.003	-0.003	0.997	0	0.14	0	0	0.499	0.00101037	0.00571291	-3
ZBTB47	0	0.003	-0.003	0.997	0	0.14	0	0	0.499	0.00110524	0.00617562	-3
PRR34	0	0.003	-0.003	0.997	0	0.14	0	0	0.499	0.000935639	0.00533571	-3
AC074351.1	0	0.003	-0.003	0.997	0	0.14	0	0	0.499	0.000756166	0.00444644	-3
SLC16A12	0	0.003	-0.003	0.997	0	0.14	0	0	0.499	0.000996777	0.00564694	-3
AC100821.2	0	0.003	-0.003	0.997	0	0.14	0	0	0.499	0.000915786	0.00524276	-3
C6orf132	0	0.003	-0.003	0.997	0	0.14	0	0	0.499	0.000812295	0.00472715	-3
TNFRSF19	0	0.003	-0.003	0.997	0	0.14	0	0	0.499	0.000860746	0.00496805	-3
BOLA3-AS1	0	0.003	-0.003	0.997	0	0.14	0	0	0.499	0.000737133	0.00434938	-3
FAM222A-AS1	0	0.003	-0.003	0.997	0	0.14	0	0	0.499	0.000655408	0.00392472	-3
CCL26	0	0.003	-0.003	0.997	0	0.14	0	0	0.499	0.000724033	0.00428514	-3
AC092535.4	0	0.003	-0.003	0.997	0	0.14	0	0	0.499	0.00072981	0.00431246	-3
HTT-AS	0	0.003	-0.003	0.997	0	0.14	0	0	0.499	0.000704368	0.00418073	-3
EMX2OS	0	0.003	-0.003	0.997	0	0.14	0	0	0.499	0.000768609	0.00451105	-3
AC020656.1	0	0.003	-0.003	0.997	0	0.14	0	0	0.499	0.000860641	0.00496805	-3
STX17-AS1	0	0.003	-0.003	0.997	0	0.14	0	0	0.499	0.00108532	0.00607856	-3
AL109935.1	0	0.002	-0.002	0.998	0	0.14	0	0	0.499	0.000615904	0.00371762	-3
SLC22A17	0	0.003	-0.003	0.997	0	0.14	0	0	0.499	0.00112446	0.00627278	-3
AC074031.1	0	0.003	-0.003	0.997	0	0.14	0	0	0.499	0.00086461	0.00498757	-3
TAS1R3	0	0.003	-0.003	0.997	0	0.14	0	0	0.499	0.000897795	0.00515596	-3
TLE6	0	0.004	-0.004	0.996	0	0.14	0	0	0.499	0.000631078	0.00380033	-3
ZEB2-AS1	0	0.003	-0.003	0.997	0	0.14	0	0	0.499	0.000674096	0.00402574	-3
FILNC1	0	0.003	-0.003	0.997	0	0.14	0	0	0.499	0.00120958	0.00666249	-3
AL513123.1	0	0.003	-0.003	0.997	0	0.14	0	0	0.499	0.000846504	0.00490137	-3
ADAD1	0	0.003	-0.003	0.997	0	0.14	0	0	0.499	0.000788734	0.00460821	-3
RBFA	0	0.003	-0.003	0.997	0	0.14	0	0	0.499	0.000908593	0.00521217	-3
AC099788.1	0	0.004	-0.004	0.996	0	0.14	0	0	0.499	0.000975426	0.00553727	-3
FGL1	0	0.003	-0.003	0.997	0	0.14	0	0	0.499	0.000876348	0.00504583	-3
INHBA-AS1	0	0.003	-0.003	0.997	0	0.14	0	0	0.499	0.000860155	0.00496649	-3
AC079098.1	0	0.003	-0.003	0.997	0	0.14	0	0	0.499	0.000773339	0.00453194	-3
AC011444.3	0	0.003	-0.003	0.997	0	0.14	0	0	0.499	0.000939835	0.00535569	-3
AC011444.2	0	0.002	-0.002	0.998	0	0.14	0	0	0.499	0.00087411	0.00503674	-3
HS3ST2	0	0.004	-0.004	0.996	0	0.14	0	0	0.499	0.00114193	0.00636112	-3
SULT1C4	0	0.003	-0.003	0.997	0	0.14	0	0	0.499	0.00102456	0.0057811	-3
ACTN2	0	0.004	-0.004	0.996	0	0.14	0	0	0.499	0.000803198	0.004683	-3
CGN	0	0.003	-0.003	0.997	0	0.14	0	0	0.499	0.00079661	0.00464897	-3
TIMM10B	0	0.003	-0.003	0.997	0	0.14	0	0	0.499	0.00103311	0.00582506	-3
LINC01499	0	0.003	-0.003	0.997	0	0.14	0	0	0.499	0.000810865	0.0047206	-3
AC245041.2	0	0.003	-0.003	0.997	0	0.14	0	0	0.499	0.00120821	0.00665846	-3
BTC	0	0.003	-0.003	0.997	0	0.14	0	0	0.499	0.000878244	0.00505492	-3
AL138895.1	0	0.003	-0.003	0.997	0	0.14	0	0	0.499	0.000932281	0.00532145	-3
PYCR1	0	0.003	-0.003	0.997	0	0.14	0	0	0.499	0.00128899	0.00702863	-3
LINC01426	0	0.003	-0.003	0.997	0	0.14	0	0	0.499	0.000874275	0.00503676	-3
AC025263.2	0	0.003	-0.003	0.997	0	0.14	0	0	0.499	0.000749973	0.0044156	-3
SPAG8	0	0.003	-0.003	0.997	0	0.14	0	0	0.499	0.00108369	0.00607378	-3
LINC01484	0	0.003	-0.003	0.997	0	0.14	0	0	0.499	0.00119903	0.00661967	-3
SPART-AS1	0	0.003	-0.003	0.997	0	0.14	0	0	0.499	0.000813516	0.00473195	-3
CYP19A1	0	0.004	-0.004	0.996	0	0.14	0	0	0.499	0.000681692	0.0040664	-3
KPNA7	0	0.003	-0.003	0.997	0	0.14	0	0	0.499	0.000939383	0.0053541	-3
AL390860.1	0	0.003	-0.003	0.997	0	0.14	0	0	0.499	0.000813747	0.00473195	-3
AC026894.1	0	0.003	-0.003	0.997	0	0.14	0	0	0.499	0.000641005	0.00384964	-3
AC026979.1	0	0.003	-0.003	0.997	0	0.14	0	0	0.499	0.00063737	0.00383449	-3
AC004009.1	0	0.003	-0.003	0.997	0	0.14	0	0	0.499	0.00100762	0.005699	-3
DZIP1	0	0.004	-0.004	0.996	0	0.14	0	0	0.499	0.000702908	0.00417367	-3
AC027031.2	0	0.003	-0.003	0.997	0	0.14	0	0	0.499	0.000891202	0.00512094	-3
CCDC155	0	0.003	-0.003	0.997	0	0.14	0	0	0.499	0.00108691	0.00608632	-3
LEPROT	0	0.003	-0.003	0.997	0	0.14	0	0	0.499	0.000861649	0.00497191	-3
AC004076.2	0	0.003	-0.003	0.997	0	0.14	0	0	0.499	0.000924969	0.00528849	-3
AC243585.2	0	0.003	-0.003	0.997	0	0.14	0	0	0.499	0.000770321	0.00451859	-3
AC113386.1	0	0.003	-0.003	0.997	0	0.14	0	0	0.499	0.00103576	0.00583579	-3
TEX45	0	0.003	-0.003	0.997	0	0.14	0	0	0.499	0.000586672	0.00356269	-3
LINC00671	0	0.003	-0.003	0.997	0	0.14	0	0	0.499	0.000692479	0.00412122	-3
GP1BA	0	0.003	-0.003	0.997	0	0.14	0	0	0.499	0.000858787	0.00496044	-3
MTRNR2L1	0	0.003	-0.003	0.997	0	0.14	0	0	0.499	0.000796596	0.00464897	-3
GPRC5C	0	0.003	-0.003	0.997	0	0.14	0	0	0.499	0.000875577	0.00504238	-3
GPRIN1	0	0.003	-0.003	0.997	0	0.14	0	0	0.499	0.000745007	0.00438999	-3
AC092546.1	0	0.003	-0.003	0.997	0	0.14	0	0	0.499	0.000702621	0.00417276	-3
RAB4B-EGLN2	0	0.003	-0.003	0.997	0	0.14	0	0	0.499	0.00100388	0.00568201	-3
TAF1L	0	0.003	-0.003	0.997	0	0.14	0	0	0.499	0.000795456	0.00464573	-3
LINC01127	0	0.002	-0.002	0.998	0	0.14	0	0	0.499	0.00114978	0.00639448	-3
ZNF385D-AS1	0	0.003	-0.003	0.997	0	0.14	0	0	0.499	0.000844011	0.00488877	-3
SNHG18	0	0.003	-0.003	0.997	0	0.14	0	0	0.499	0.000688976	0.00410353	-3
MYBPC2	0	0.003	-0.003	0.997	0	0.14	0	0	0.499	0.000733359	0.00432863	-3
SNCG	0	0.004	-0.004	0.996	0	0.14	0	0	0.499	0.000664663	0.00397251	-3
AC008147.1	0	0.003	-0.003	0.997	0	0.14	0	0	0.499	0.000725797	0.00429394	-3
RSPO2	0	0.003	-0.003	0.997	0	0.14	0	0	0.499	0.000699462	0.0041548	-3
AC008277.1	0	0.003	-0.003	0.997	0	0.14	0	0	0.499	0.000557134	0.00340736	-3
AL138781.1	0	0.002	-0.002	0.998	0	0.14	0	0	0.499	0.00120695	0.0066539	-3
PPIC	0	0.003	-0.003	0.997	0	0.14	0	0	0.499	0.000807063	0.00470111	-3
LINC01781	0	0.003	-0.003	0.997	0	0.14	0	0	0.499	0.000806691	0.00470072	-3
LINC01675	0	0.003	-0.003	0.997	0	0.14	0	0	0.499	0.00083356	0.00483455	-3
LINC02080	0	0.003	-0.003	0.997	0	0.14	0	0	0.499	0.000611422	0.00369417	-3
AC132219.1	0	0.003	-0.003	0.997	0	0.14	0	0	0.499	0.000795874	0.00464642	-3
LINC02298	0	0.003	-0.003	0.997	0	0.14	0	0	0.499	0.000988473	0.00560811	-3
ARMCX1	0	0.003	-0.003	0.997	0	0.14	0	0	0.499	0.000884944	0.0050897	-3
AC079950.1	0	0.003	-0.003	0.997	0	0.14	0	0	0.499	0.000787112	0.00460308	-3
AC064871.1	0	0.003	-0.003	0.997	0	0.14	0	0	0.499	0.000854183	0.0049353	-3
ANO1	0	0.003	-0.003	0.997	0	0.14	0	0	0.499	0.000848305	0.00490813	-3
SLC7A2	0	0.004	-0.004	0.996	0	0.14	0	0	0.499	0.000739273	0.00436118	-3
TMEM141	0	0.004	-0.004	0.996	0	0.14	0	0	0.499	0.000899329	0.00516285	-3
AC090673.1	0	0.003	-0.003	0.997	0	0.14	0	0	0.499	0.0007878	0.00460449	-3
PET117	0	0.003	-0.003	0.997	0	0.14	0	0	0.499	0.000929223	0.00530596	-3
C17orf49	0	0.004	-0.004	0.996	0	0.14	0	0	0.499	0.000817281	0.00474814	-3
AC055811.2	0	0.002	-0.002	0.998	0	0.14	0	0	0.499	0.00116257	0.00645519	-3
NCF4-AS1	0	0.003	-0.003	0.997	0	0.14	0	0	0.499	0.000663286	0.0039673	-3
KIF1A	0	0.003	-0.003	0.997	0	0.14	0	0	0.499	0.000699007	0.00415289	-3
CD3EAP	0	0.003	-0.003	0.997	0	0.14	0	0	0.499	0.00100088	0.00566813	-3
PPP3R1	0	0.003	-0.003	0.997	0	0.14	0	0	0.499	0.000847711	0.00490612	-3
LINC02026	0	0.003	-0.003	0.997	0	0.14	0	0	0.499	0.000788065	0.00460517	-3
ANKLE1	0	0.002	-0.002	0.998	0	0.14	0	0	0.499	0.000779225	0.00456384	-3
AL589743.5	0	0.004	-0.004	0.996	0	0.14	0	0	0.499	0.000695212	0.00413431	-3
THAP9-AS1	0	0.003	-0.003	0.997	0	0.14	0	0	0.499	0.0007849	0.00459274	-3
LINC01899	0	0.003	-0.003	0.997	0	0.14	0	0	0.499	0.000959539	0.00545493	-3
ZNF582-AS1	0	0.003	-0.003	0.997	0	0.14	0	0	0.499	0.000933305	0.00532534	-3
AL358335.2	0	0.003	-0.003	0.997	0	0.14	0	0	0.499	0.00110341	0.00616759	-3
AC093879.1	0	0.003	-0.003	0.997	0	0.14	0	0	0.499	0.000891846	0.00512356	-3
C1orf116	0	0.003	-0.003	0.997	0	0.14	0	0	0.499	0.00091401	0.00523549	-3
EFEMP2	0	0.003	-0.003	0.997	0	0.14	0	0	0.499	0.00135244	0.00731288	-3
AC061992.1	0.001	0.005	-0.004	0.996	0.072	0.21	0.34	0	0.499	0.00404097	0.0183315	-2
AC007285.2	0.001	0.004	-0.004	0.996	0.072	0.21	0.34	0	0.499	0.0012305	0.00675726	-3
FSD2	0.001	0.004	-0.003	0.997	0.072	0.21	0.34	0	0.499	0.00181773	0.00943993	-3
PPP1R26	0.001	0.004	-0.004	0.996	0.072	0.21	0.34	0	0.499	0.00550372	0.0239195	-2
USP2-AS1	0	0.003	-0.003	0.997	0	0.129	0	0	0.499	0.00137795	0.00742498	-3
UBE2Q2L	0	0.003	-0.003	0.997	0	0.129	0	0	0.499	0.00176591	0.00920719	-3
TSKU	0	0.003	-0.003	0.997	0	0.129	0	0	0.499	0.00137031	0.00739272	-3
SUSD5	0	0.003	-0.003	0.997	0	0.129	0	0	0.499	0.0012311	0.00675819	-3
AC002558.2	0	0.002	-0.002	0.998	0	0.129	0	0	0.499	0.00134108	0.00726282	-3
AC004528.2	0	0.003	-0.003	0.997	0	0.129	0	0	0.499	0.00133315	0.00722623	-3
AC008474.1	0	0.002	-0.002	0.998	0	0.129	0	0	0.499	0.00118649	0.00655863	-3
ZFP91	0	0.003	-0.003	0.997	0	0.129	0	0	0.499	0.00189075	0.00974386	-3
TEX26-AS1	0	0.003	-0.003	0.997	0	0.129	0	0	0.499	0.00148468	0.00791738	-3
AC003682.1	0	0.003	-0.003	0.997	0	0.129	0	0	0.499	0.00145105	0.00776745	-3
TMEM26	0	0.003	-0.003	0.997	0	0.129	0	0	0.499	0.00145065	0.00776664	-3
TAF7L	0	0.003	-0.003	0.997	0	0.129	0	0	0.499	0.0014714	0.00786142	-3
TRPC7	0	0.003	-0.003	0.997	0	0.129	0	0	0.499	0.00108072	0.00606157	-3
C5orf67	0	0.003	-0.003	0.997	0	0.129	0	0	0.499	0.00134983	0.00730128	-3
TMPRSS15	0	0.003	-0.003	0.997	0	0.129	0	0	0.499	0.00132203	0.00717469	-3
VMO1	0	0.003	-0.003	0.997	0	0.129	0	0	0.499	0.00107048	0.00600953	-3
TECTA	0	0.003	-0.003	0.997	0	0.129	0	0	0.499	0.00137459	0.00741108	-3
AC005833.1	0	0.002	-0.002	0.998	0	0.129	0	0	0.499	0.00163756	0.00862135	-3
UQCRHL	0	0.003	-0.003	0.997	0	0.129	0	0	0.499	0.00129115	0.00703795	-3
ZIK1	0	0.003	-0.003	0.997	0	0.129	0	0	0.499	0.00129203	0.00704153	-3
APOPT1	0	0.003	-0.003	0.997	0	0.129	0	0	0.499	0.00117694	0.00651509	-3
AC009365.1	0	0.003	-0.003	0.997	0	0.129	0	0	0.499	0.0011723	0.00649638	-3
AC005291.2	0	0.003	-0.003	0.997	0	0.129	0	0	0.499	0.00116312	0.00645705	-3
C15orf48	0	0.003	-0.003	0.997	0	0.129	0	0	0.499	0.00131127	0.00713005	-3
TMEM97	0	0.002	-0.002	0.998	0	0.129	0	0	0.499	0.00182273	0.00946273	-3
A4GALT	0	0.003	-0.003	0.997	0	0.129	0	0	0.499	0.00119606	0.00660561	-3
APOH	0	0.003	-0.003	0.997	0	0.129	0	0	0.499	0.00129378	0.00704965	-3
C14orf132	0	0.003	-0.003	0.997	0	0.129	0	0	0.499	0.0011743	0.00650401	-3
C1QC	0	0.003	-0.003	0.997	0	0.129	0	0	0.499	0.00174509	0.00911311	-3
AC099344.1	0	0.002	-0.002	0.998	0	0.129	0	0	0.499	0.00153071	0.00812645	-3
NALT1	0	0.003	-0.003	0.997	0	0.129	0	0	0.499	0.00135392	0.00731932	-3
AL596218.1	0	0.003	-0.003	0.997	0	0.129	0	0	0.499	0.0013057	0.00710224	-3
SCGB3A2	0	0.003	-0.003	0.997	0	0.129	0	0	0.499	0.00159835	0.00844732	-3
ADAM11	0	0.003	-0.003	0.997	0	0.129	0	0	0.499	0.00185324	0.00958577	-3
SBSPON	0	0.003	-0.003	0.997	0	0.129	0	0	0.499	0.00104966	0.00590551	-3
MASP1	0	0.003	-0.003	0.997	0	0.129	0	0	0.499	0.00134397	0.00727581	-3
DIAPH3-AS2	0	0.002	-0.002	0.998	0	0.129	0	0	0.499	0.00188636	0.00972948	-3
MEOX1	0	0.003	-0.003	0.997	0	0.129	0	0	0.499	0.00122233	0.0067195	-3
MFSD2A	0	0.003	-0.003	0.997	0	0.129	0	0	0.499	0.00159938	0.0084505	-3
MLIP-AS1	0	0.003	-0.003	0.997	0	0.129	0	0	0.499	0.00108527	0.00607856	-3
AC245140.3	0	0.003	-0.003	0.997	0	0.129	0	0	0.499	0.00134418	0.00727581	-3
MMP11	0	0.003	-0.003	0.997	0	0.129	0	0	0.499	0.00127926	0.00698176	-3
AC023794.4	0	0.003	-0.003	0.997	0	0.129	0	0	0.499	0.001386	0.00746436	-3
MUC7	0	0.003	-0.003	0.997	0	0.129	0	0	0.499	0.00123762	0.00679007	-3
AC023908.3	0	0.003	-0.003	0.998	0	0.129	0	0	0.499	0.00129887	0.00707133	-3
CYP3A43	0	0.002	-0.002	0.998	0	0.129	0	0	0.499	0.00149933	0.00797761	-3
CYP39A1	0	0.003	-0.003	0.997	0	0.129	0	0	0.499	0.00225062	0.0112415	-3
AC136475.5	0	0.002	-0.002	0.998	0	0.129	0	0	0.499	0.00207288	0.0105096	-3
LSMEM2	0	0.003	-0.003	0.997	0	0.129	0	0	0.499	0.00111806	0.00623825	-3
AC025048.4	0	0.003	-0.003	0.997	0	0.129	0	0	0.499	0.00129885	0.00707133	-3
LRRC17	0	0.003	-0.003	0.997	0	0.129	0	0	0.499	0.0012614	0.00690493	-3
LINC02536	0	0.002	-0.002	0.998	0	0.129	0	0	0.499	0.0013735	0.00740734	-3
LGR5	0	0.003	-0.003	0.997	0	0.129	0	0	0.499	0.00105234	0.00591734	-3
LHFPL5	0	0.002	-0.002	0.998	0	0.129	0	0	0.499	0.00146947	0.00785381	-3
LINC00407	0	0.003	-0.003	0.997	0	0.129	0	0	0.499	0.00116878	0.00647921	-3
LINC01035	0	0.003	-0.003	0.997	0	0.129	0	0	0.499	0.00136923	0.00738818	-3
LINC01288	0	0.003	-0.003	0.997	0	0.129	0	0	0.499	0.00143872	0.00771077	-3
LINC01337	0	0.002	-0.002	0.998	0	0.129	0	0	0.499	0.00140486	0.0075502	-3
LINC01456	0	0.002	-0.002	0.998	0	0.129	0	0	0.499	0.00136786	0.00738336	-3
LINC01479	0	0.003	-0.003	0.997	0	0.129	0	0	0.499	0.00180288	0.00937584	-3
AP002907.1	0	0.002	-0.002	0.998	0	0.129	0	0	0.499	0.00124297	0.00681713	-3
AC021851.1	0	0.002	-0.002	0.998	0	0.129	0	0	0.499	0.00105338	0.00592211	-3
AL590867.1	0	0.003	-0.003	0.997	0	0.129	0	0	0.499	0.00179656	0.00934883	-3
LINC02036	0	0.003	-0.003	0.997	0	0.129	0	0	0.499	0.00159481	0.00843497	-3
LINC02149	0	0.003	-0.003	0.997	0	0.129	0	0	0.499	0.00115419	0.00641786	-3
LINC02228	0	0.003	-0.003	0.997	0	0.129	0	0	0.499	0.00184395	0.00954569	-3
LINC02262	0	0.003	-0.003	0.997	0	0.129	0	0	0.499	0.00123077	0.00675757	-3
LINC02327	0	0.003	-0.003	0.997	0	0.129	0	0	0.499	0.00159076	0.00841499	-3
AC022710.1	0	0.003	-0.003	0.997	0	0.129	0	0	0.499	0.00122795	0.00674689	-3
AC022858.1	0	0.003	-0.003	0.997	0	0.129	0	0	0.499	0.00161932	0.00854271	-3
AP003392.6	0	0.002	-0.002	0.998	0	0.129	0	0	0.499	0.00135048	0.00730354	-3
NDN	0	0.003	-0.003	0.997	0	0.129	0	0	0.499	0.00127719	0.0069741	-3
AC025419.1	0	0.002	-0.002	0.998	0	0.129	0	0	0.499	0.00217547	0.0109499	-3
AC100814.1	0	0.003	-0.003	0.997	0	0.129	0	0	0.499	0.00122364	0.00672436	-3
COMMD7	0	0.003	-0.003	0.997	0	0.129	0	0	0.499	0.00193051	0.00991921	-3
AC099313.1	0	0.002	-0.002	0.998	0	0.129	0	0	0.499	0.00162889	0.00858879	-3
PNMA8A	0	0.002	-0.002	0.998	0	0.129	0	0	0.499	0.00130188	0.007084	-3
AC097634.2	0	0.002	-0.002	0.998	0	0.129	0	0	0.499	0.00134928	0.00730008	-3
PPP1R3A	0	0.003	-0.003	0.997	0	0.129	0	0	0.499	0.0011079	0.00618598	-3
AC093801.1	0	0.002	-0.002	0.998	0	0.129	0	0	0.499	0.00134448	0.00727616	-3
AC093772.1	0	0.003	-0.003	0.997	0	0.129	0	0	0.499	0.00127501	0.00696346	-3
AC092745.1	0	0.002	-0.002	0.998	0	0.129	0	0	0.499	0.00148382	0.00791683	-3
PRPH2	0	0.003	-0.003	0.997	0	0.129	0	0	0.499	0.00125039	0.00685073	-3
PTPMT1	0	0.003	-0.003	0.997	0	0.129	0	0	0.499	0.00180819	0.00939829	-3
AC078962.3	0	0.002	-0.002	0.998	0	0.129	0	0	0.499	0.00142611	0.00764847	-3
RAB6B	0	0.003	-0.003	0.997	0	0.129	0	0	0.499	0.00139398	0.00749913	-3
RBM14	0	0.003	-0.003	0.997	0	0.129	0	0	0.499	0.00179555	0.00934514	-3
RASSF9	0	0.003	-0.003	0.997	0	0.129	0	0	0.499	0.00166417	0.00873914	-3
AC084018.1	0	0.003	-0.003	0.997	0	0.129	0	0	0.499	0.00117309	0.00649959	-3
AOX1	0	0.003	-0.003	0.997	0	0.129	0	0	0.499	0.00162382	0.00856356	-3
PIWIL3	0	0.003	-0.003	0.997	0	0.129	0	0	0.499	0.00156024	0.00826764	-3
NDUFA7	0	0.003	-0.003	0.997	0	0.129	0	0	0.499	0.00148609	0.00792156	-3
COX4I2	0	0.004	-0.004	0.996	0	0.129	0	0	0.499	0.00126367	0.00691493	-3
PGR	0	0.002	-0.002	0.998	0	0.129	0	0	0.499	0.00169815	0.0088995	-3
AMOTL2	0	0.003	-0.003	0.997	0	0.129	0	0	0.499	0.00151323	0.00804604	-3
NEU4	0	0.002	-0.002	0.998	0	0.129	0	0	0.499	0.00188591	0.00972882	-3
AC126696.1	0	0.003	-0.003	0.997	0	0.129	0	0	0.499	0.00147251	0.00786463	-3
AC124657.1	0	0.003	-0.003	0.997	0	0.129	0	0	0.499	0.00125065	0.00685091	-3
AP000944.1	0	0.003	-0.003	0.997	0	0.129	0	0	0.499	0.00111458	0.00621991	-3
NPIPA7	0	0.003	-0.003	0.997	0	0.129	0	0	0.499	0.00162076	0.00854884	-3
OOEP-AS1	0	0.003	-0.003	0.997	0	0.129	0	0	0.499	0.00126623	0.00692648	-3
CRYBB3	0	0.003	-0.003	0.997	0	0.129	0	0	0.499	0.00183846	0.00952208	-3
OTOP1	0	0.003	-0.003	0.997	0	0.129	0	0	0.499	0.00117867	0.00652352	-3
P2RY13	0	0.003	-0.003	0.997	0	0.129	0	0	0.499	0.00139873	0.00752246	-3
PCDH9-AS2	0	0.003	-0.003	0.997	0	0.129	0	0	0.499	0.00133934	0.00725593	-3
AC067838.1	0	0.002	-0.002	0.998	0	0.129	0	0	0.499	0.00159851	0.00844732	-3
RP1L1	0	0.003	-0.003	0.997	0	0.129	0	0	0.499	0.00110574	0.00617729	-3
AC109449.1	0	0.002	-0.002	0.998	0	0.129	0	0	0.499	0.00102284	0.00577246	-3
AC069114.1	0	0.003	-0.003	0.997	0	0.129	0	0	0.499	0.00126036	0.0069017	-3
PDGFRA	0	0.003	-0.003	0.997	0	0.129	0	0	0.499	0.00117379	0.00650235	-3
AC105919.1	0	0.003	-0.003	0.997	0	0.129	0	0	0.499	0.00131804	0.00715684	-3
AC073283.3	0	0.002	-0.002	0.998	0	0.129	0	0	0.499	0.00119247	0.00658813	-3
AF230666.1	0	0.003	-0.003	0.998	0	0.129	0	0	0.499	0.00122887	0.0067495	-3
AC022778.1	0	0.002	-0.002	0.998	0	0.129	0	0	0.499	0.00114938	0.00639341	-3
RASL11A	0	0.003	-0.003	0.997	0	0.129	0	0	0.499	0.00120875	0.00666026	-3
FZD5	0	0.003	-0.003	0.997	0	0.129	0	0	0.499	0.0013279	0.00720403	-3
AL451085.1	0	0.003	-0.003	0.997	0	0.129	0	0	0.499	0.00127219	0.00694927	-3
AC018809.2	0	0.002	-0.002	0.998	0	0.129	0	0	0.499	0.00149643	0.00796355	-3
GJA1	0	0.003	-0.003	0.997	0	0.129	0	0	0.499	0.00198886	0.0101584	-3
AL031283.1	0	0.003	-0.003	0.997	0	0.129	0	0	0.499	0.00108858	0.00609239	-3
AL031291.1	0	0.003	-0.003	0.997	0	0.129	0	0	0.499	0.00146765	0.00784679	-3
AP006287.2	0	0.002	-0.002	0.998	0	0.129	0	0	0.499	0.00148832	0.00792997	-3
AL445471.1	0	0.002	-0.002	0.998	0	0.129	0	0	0.499	0.00131076	0.00712854	-3
HYAL3	0	0.003	-0.003	0.997	0	0.129	0	0	0.499	0.00131562	0.00714621	-3
HTRA3	0	0.003	-0.003	0.997	0	0.129	0	0	0.499	0.0015013	0.00798676	-3
GOSR2	0	0.003	-0.003	0.997	0	0.129	0	0	0.499	0.00123162	0.00675981	-3
HTRA1	0	0.003	-0.003	0.997	0	0.129	0	0	0.499	0.00146349	0.00782864	-3
AL137003.1	0	0.002	-0.002	0.998	0	0.129	0	0	0.499	0.00122254	0.0067195	-3
HOXA3	0	0.003	-0.003	0.997	0	0.129	0	0	0.499	0.00163574	0.00861621	-3
GPR22	0	0.002	-0.002	0.998	0	0.129	0	0	0.499	0.00149338	0.00795282	-3
ESYT3	0	0.003	-0.003	0.997	0	0.129	0	0	0.499	0.00132995	0.00721262	-3
HIGD1B	0	0.003	-0.003	0.997	0	0.129	0	0	0.499	0.00121074	0.00666651	-3
GPX8	0	0.003	-0.003	0.997	0	0.129	0	0	0.499	0.00119023	0.00657696	-3
SMTNL2	0	0.003	-0.003	0.997	0	0.129	0	0	0.499	0.00138021	0.00743448	-3
GRM3	0	0.003	-0.003	0.997	0	0.129	0	0	0.499	0.0016035	0.00846791	-3
AL132655.2	0	0.002	-0.002	0.998	0	0.129	0	0	0.499	0.00142153	0.00762784	-3
KLHDC8B	0	0.003	-0.003	0.997	0	0.129	0	0	0.499	0.00131322	0.00713589	-3
AC016575.1	0	0.003	-0.003	0.997	0	0.129	0	0	0.499	0.00131177	0.00713153	-3
GRM7-AS1	0	0.003	-0.003	0.997	0	0.129	0	0	0.499	0.00147971	0.00789636	-3
GRXCR1	0	0.003	-0.003	0.997	0	0.129	0	0	0.499	0.00141865	0.0076177	-3
ERBB3	0	0.003	-0.003	0.997	0	0.129	0	0	0.499	0.00142727	0.00765337	-3
ERICH5	0	0.003	-0.003	0.997	0	0.129	0	0	0.499	0.00148445	0.00791738	-3
IRX2	0	0.003	-0.003	0.997	0	0.129	0	0	0.499	0.00146897	0.00785251	-3
AC011604.2	0	0.002	-0.002	0.998	0	0.129	0	0	0.499	0.00196243	0.0100482	-3
INKA1	0	0.003	-0.003	0.997	0	0.129	0	0	0.499	0.00130104	0.00708089	-3
FKBP7	0	0.003	-0.003	0.997	0	0.129	0	0	0.499	0.00141097	0.0075791	-3
AHNAK2	0	0.004	-0.004	0.996	0	0.129	0	0	0.499	0.00117563	0.00650903	-3
AL513165.2	0	0.003	-0.003	0.997	0	0.129	0	0	0.499	0.00133916	0.00725593	-3
KCNT1	0	0.003	-0.003	0.997	0	0.129	0	0	0.499	0.00113779	0.00634032	-3
FKBP1C	0	0.003	-0.003	0.997	0	0.129	0	0	0.499	0.00164651	0.0086596	-3
CCDC9B	0	0.003	-0.003	0.997	0	0.129	0	0	0.499	0.00120929	0.00666205	-3
FLNC-AS1	0	0.003	-0.003	0.997	0	0.129	0	0	0.499	0.00108348	0.0060737	-3
AKR1C2	0	0.003	-0.003	0.997	0	0.129	0	0	0.499	0.00126768	0.00693077	-3
FLT3LG	0	0.003	-0.003	0.997	0	0.129	0	0	0.499	0.0015167	0.00806314	-3
AL512422.1	0	0.003	-0.003	0.997	0	0.129	0	0	0.499	0.00117994	0.00652822	-3
ERVMER34-1	0	0.003	-0.003	0.998	0	0.129	0	0	0.499	0.00118208	0.00653772	-3
FST	0	0.002	-0.002	0.998	0	0.129	0	0	0.499	0.00161294	0.00851486	-3
TIA1	0.001	0.004	-0.004	0.996	0.072	0.199	0.36	0	0.499	0.00541959	0.0236101	-2
TPTE	0.001	0.005	-0.004	0.996	0.072	0.199	0.36	0	0.499	0.010431	0.0402472	-2
LINC01637	0.001	0.004	-0.004	0.996	0.072	0.199	0.36	0	0.499	0.0060836	0.0259796	-2
AC018467.1	0.001	0.005	-0.004	0.996	0.072	0.199	0.36	0	0.499	0.00443298	0.0198137	-2
AC020900.1	0.001	0.004	-0.003	0.997	0.072	0.199	0.36	0	0.499	0.0112453	0.0427135	-2
FAM71F2	0	0.002	-0.002	0.998	0	0.117	0	0	0.499	0.00180872	0.00939945	-3
AL358472.4	0	0.003	-0.003	0.997	0	0.117	0	0	0.499	0.00274435	0.0133231	-2
APLP1	0	0.002	-0.002	0.998	0	0.117	0	0	0.499	0.00268856	0.0130954	-3
AC007731.4	0	0.002	-0.002	0.998	0	0.117	0	0	0.499	0.00260977	0.0127457	-3
ZNF843	0	0.002	-0.002	0.998	0	0.117	0	0	0.499	0.00324923	0.0153532	-2
TMPRSS11D	0	0.003	-0.003	0.997	0	0.117	0	0	0.499	0.00233542	0.0115884	-3
OR9Q1	0	0.002	-0.002	0.998	0	0.117	0	0	0.499	0.00262649	0.0128172	-3
OR51I2	0	0.002	-0.002	0.998	0	0.117	0	0	0.499	0.00297567	0.0142761	-2
FAM66A	0	0.002	-0.002	0.998	0	0.117	0	0	0.499	0.0023404	0.0116076	-3
ZNF853	0	0.002	-0.002	0.998	0	0.117	0	0	0.499	0.00223085	0.0111571	-3
NOS2	0	0.003	-0.003	0.997	0	0.117	0	0	0.499	0.00218728	0.0109889	-3
CLEC12B	0	0.003	-0.003	0.997	0	0.117	0	0	0.499	0.00203334	0.0103396	-3
OIT3	0	0.003	-0.003	0.997	0	0.117	0	0	0.499	0.00195383	0.010009	-3
ASAH2	0	0.002	-0.002	0.998	0	0.117	0	0	0.499	0.00221146	0.0110763	-3
CSRP2	0	0.003	-0.003	0.997	0	0.117	0	0	0.499	0.00191084	0.00982795	-3
TRPM8	0	0.003	-0.003	0.997	0	0.117	0	0	0.499	0.00211968	0.0107162	-3
ARMC3	0	0.003	-0.003	0.997	0	0.117	0	0	0.499	0.00213179	0.0107678	-3
AC117386.2	0	0.003	-0.003	0.997	0	0.117	0	0	0.499	0.00264356	0.0128924	-3
RAMP2-AS1	0	0.003	-0.003	0.997	0	0.117	0	0	0.499	0.00169592	0.00888932	-3
NRN1	0	0.003	-0.003	0.997	0	0.117	0	0	0.499	0.00189182	0.00974466	-3
NREP-AS1	0	0.003	-0.003	0.997	0	0.117	0	0	0.499	0.00274701	0.0133339	-2
AL355816.1	0	0.002	-0.002	0.998	0	0.117	0	0	0.499	0.0017271	0.00903442	-3
TSPAN1	0	0.003	-0.003	0.997	0	0.117	0	0	0.499	0.00180327	0.00937584	-3
NPIPA2	0	0.003	-0.003	0.997	0	0.117	0	0	0.499	0.00221421	0.0110882	-3
CRYZL1	0	0.003	-0.003	0.997	0	0.117	0	0	0.499	0.00205691	0.010444	-3
ZNF511	0	0.003	-0.003	0.997	0	0.117	0	0	0.499	0.00275737	0.0133717	-2
CLGN	0	0.003	-0.003	0.997	0	0.117	0	0	0.499	0.00237831	0.0117674	-3
PLCD3	0	0.002	-0.002	0.998	0	0.117	0	0	0.499	0.00291214	0.0140169	-2
AC104051.1	0	0.002	-0.002	0.998	0	0.117	0	0	0.499	0.00188266	0.00971527	-3
PIK3CD-AS1	0	0.002	-0.002	0.998	0	0.117	0	0	0.499	0.00182332	0.00946424	-3
GJB7	0	0.002	-0.002	0.998	0	0.117	0	0	0.499	0.00239286	0.0118243	-3
ZNF556	0	0.002	-0.002	0.998	0	0.117	0	0	0.499	0.00270896	0.0131802	-2
AC104561.1	0	0.002	-0.002	0.998	0	0.117	0	0	0.499	0.00229094	0.0114098	-3
ZNF415	0	0.002	-0.002	0.998	0	0.117	0	0	0.499	0.00193407	0.00993055	-3
C10orf90	0	0.003	-0.003	0.997	0	0.117	0	0	0.499	0.00194893	0.00999068	-3
AC120349.1	0	0.002	-0.002	0.998	0	0.117	0	0	0.499	0.00234806	0.01164	-3
ZNF396	0	0.002	-0.002	0.998	0	0.117	0	0	0.499	0.00186753	0.00965489	-3
CPN1	0	0.003	-0.003	0.997	0	0.117	0	0	0.499	0.00297553	0.0142761	-2
ARSF	0	0.003	-0.003	0.997	0	0.117	0	0	0.499	0.00234607	0.011632	-3
PRKCG	0	0.003	-0.003	0.997	0	0.117	0	0	0.499	0.00292455	0.0140636	-2
AC105942.1	0	0.003	-0.003	0.997	0	0.117	0	0	0.499	0.0021888	0.010993	-3
ZNF391	0	0.003	-0.003	0.997	0	0.117	0	0	0.499	0.00190789	0.00981442	-3
AC093690.1	0	0.002	-0.002	0.998	0	0.117	0	0	0.499	0.00242442	0.0119649	-3
AL358781.2	0	0.002	-0.002	0.998	0	0.117	0	0	0.499	0.00259538	0.0126934	-3
AC106886.3	0	0.002	-0.002	0.998	0	0.117	0	0	0.499	0.00179888	0.00935912	-3
AC108463.2	0	0.002	-0.002	0.998	0	0.117	0	0	0.499	0.00236751	0.011727	-3
AC008264.2	0	0.002	-0.002	0.998	0	0.117	0	0	0.499	0.00251237	0.01234	-3
AL137186.1	0	0.002	-0.002	0.998	0	0.117	0	0	0.499	0.00231965	0.0115342	-3
AC092535.1	0	0.002	-0.002	0.998	0	0.117	0	0	0.499	0.0020638	0.0104738	-3
CNGA4	0	0.002	-0.002	0.998	0	0.117	0	0	0.499	0.00210932	0.0106681	-3
AC093864.1	0	0.003	-0.003	0.997	0	0.117	0	0	0.499	0.00200235	0.0102172	-3
PXMP2	0	0.003	-0.003	0.997	0	0.117	0	0	0.499	0.00219604	0.0110168	-3
CLN6	0	0.002	-0.002	0.998	0	0.117	0	0	0.499	0.00223064	0.0111571	-3
PCDHGA1	0	0.003	-0.003	0.997	0	0.117	0	0	0.499	0.00207726	0.0105284	-3
AC008758.2	0	0.002	-0.002	0.998	0	0.117	0	0	0.499	0.00217882	0.0109588	-3
TMEM74B	0	0.003	-0.003	0.998	0	0.117	0	0	0.499	0.00233198	0.0115733	-3
AGR2	0	0.003	-0.003	0.997	0	0.117	0	0	0.499	0.00231907	0.0115332	-3
BOK	0	0.002	-0.002	0.998	0	0.117	0	0	0.499	0.00221843	0.0111058	-3
LINC01793	0	0.003	-0.003	0.997	0	0.117	0	0	0.499	0.00228847	0.011403	-3
LINC01800	0	0.003	-0.003	0.997	0	0.117	0	0	0.499	0.00199588	0.0101892	-3
LINC01818	0	0.003	-0.003	0.997	0	0.117	0	0	0.499	0.00231595	0.0115195	-3
ISM2	0	0.003	-0.003	0.997	0	0.117	0	0	0.499	0.00246954	0.0121542	-3
LINC01949	0	0.003	-0.003	0.997	0	0.117	0	0	0.499	0.00208864	0.0105826	-3
LINC01992	0	0.002	-0.002	0.998	0	0.117	0	0	0.499	0.00294543	0.0141507	-2
IRGQ	0	0.002	-0.002	0.998	0	0.117	0	0	0.499	0.00211986	0.0107162	-3
LINC02107	0	0.003	-0.003	0.997	0	0.117	0	0	0.499	0.00165733	0.00870768	-3
LINC02197	0	0.003	-0.003	0.997	0	0.117	0	0	0.499	0.0019811	0.0101305	-3
AC005358.2	0	0.003	-0.003	0.997	0	0.117	0	0	0.499	0.00171482	0.00897589	-3
AC005381.1	0	0.003	-0.003	0.997	0	0.117	0	0	0.499	0.00228151	0.0113774	-3
ELFN1	0	0.003	-0.003	0.997	0	0.117	0	0	0.499	0.00260088	0.0127171	-3
AL031281.2	0	0.002	-0.002	0.998	0	0.117	0	0	0.499	0.00265017	0.0129226	-3
LINC02334	0	0.003	-0.003	0.997	0	0.117	0	0	0.499	0.00199132	0.0101693	-3
LINC02345	0	0.003	-0.003	0.997	0	0.117	0	0	0.499	0.00206444	0.0104754	-3
LINC01789	0	0.003	-0.003	0.997	0	0.117	0	0	0.499	0.00315455	0.014995	-2
LINC01629	0	0.002	-0.002	0.998	0	0.117	0	0	0.499	0.00237775	0.0117674	-3
LINC01597	0	0.002	-0.002	0.998	0	0.117	0	0	0.499	0.00217782	0.0109556	-3
LINC01535	0	0.002	-0.002	0.998	0	0.117	0	0	0.499	0.00213697	0.0107886	-3
L1TD1	0	0.003	-0.003	0.997	0	0.117	0	0	0.499	0.00246893	0.0121536	-3
ADRB1	0	0.003	-0.003	0.997	0	0.117	0	0	0.499	0.00216715	0.0109232	-3
ADM	0	0.003	-0.003	0.997	0	0.117	0	0	0.499	0.00252717	0.0123911	-3
LGALS7	0	0.003	-0.003	0.997	0	0.117	0	0	0.499	0.00164192	0.00863989	-3
AURKC	0	0.002	-0.002	0.998	0	0.117	0	0	0.499	0.0019656	0.0100595	-3
AQP4	0	0.002	-0.002	0.998	0	0.117	0	0	0.499	0.00201338	0.0102641	-3
LINC00158	0	0.002	-0.002	0.998	0	0.117	0	0	0.499	0.00233698	0.0115943	-3
AC079760.2	0	0.003	-0.003	0.997	0	0.117	0	0	0.499	0.00281402	0.0136102	-2
LINC00211	0	0.003	-0.003	0.997	0	0.117	0	0	0.499	0.0022346	0.0111723	-3
LINC00581	0	0.003	-0.003	0.997	0	0.117	0	0	0.499	0.00215611	0.0108711	-3
LINC01010	0	0.003	-0.003	0.997	0	0.117	0	0	0.499	0.00277572	0.0134522	-2
LINC01023	0	0.003	-0.003	0.997	0	0.117	0	0	0.499	0.00195412	0.010009	-3
KCNK2	0	0.003	-0.003	0.997	0	0.117	0	0	0.499	0.00274168	0.0133122	-2
EGFL6	0	0.003	-0.003	0.997	0	0.117	0	0	0.499	0.00217067	0.0109356	-3
AL513164.1	0	0.003	-0.003	0.997	0	0.117	0	0	0.499	0.00195901	0.0100324	-3
AL020998.1	0	0.002	-0.002	0.998	0	0.117	0	0	0.499	0.00212396	0.0107317	-3
LINC00457	0	0.002	-0.002	0.998	0	0.117	0	0	0.499	0.00274828	0.0133362	-2
AL136307.1	0	0.003	-0.003	0.997	0	0.117	0	0	0.499	0.00219506	0.0110155	-3
LINC02365	0	0.002	-0.002	0.998	0	0.117	0	0	0.499	0.00202791	0.0103171	-3
LIPG	0	0.002	-0.002	0.998	0	0.117	0	0	0.499	0.00269305	0.0131131	-3
AC145350.2	0	0.003	-0.003	0.997	0	0.117	0	0	0.499	0.00183782	0.00952032	-3
AC145146.1	0	0.003	-0.003	0.997	0	0.117	0	0	0.499	0.00245261	0.0120791	-3
AC144836.1	0	0.002	-0.002	0.998	0	0.117	0	0	0.499	0.00190172	0.00978753	-3
TXNRD3NB	0	0.003	-0.003	0.997	0	0.117	0	0	0.499	0.0019449	0.00997504	-3
AL133268.3	0	0.002	-0.002	0.998	0	0.117	0	0	0.499	0.00230585	0.0114785	-3
MYL4	0	0.002	-0.002	0.998	0	0.117	0	0	0.499	0.00202537	0.0103058	-3
AL133343.2	0	0.002	-0.002	0.998	0	0.117	0	0	0.499	0.00205241	0.0104263	-3
ALX4	0	0.003	-0.003	0.997	0	0.117	0	0	0.499	0.00211238	0.0106819	-3
TTLL10	0	0.002	-0.002	0.998	0	0.117	0	0	0.499	0.00188411	0.00972114	-3
TTC39A	0	0.003	-0.003	0.997	0	0.117	0	0	0.499	0.00255928	0.0125381	-3
AC131097.2	0	0.002	-0.002	0.998	0	0.117	0	0	0.499	0.00238796	0.0118107	-3
ASGR1	0	0.002	-0.002	0.998	0	0.117	0	0	0.499	0.00274937	0.0133371	-2
AL390838.1	0	0.002	-0.002	0.998	0	0.117	0	0	0.499	0.00223601	0.0111775	-3
ASB5	0	0.003	-0.003	0.997	0	0.117	0	0	0.499	0.00174655	0.0091192	-3
H3F3C	0	0.003	-0.003	0.997	0	0.117	0	0	0.499	0.00233144	0.0115728	-3
MSC	0	0.002	-0.002	0.998	0	0.117	0	0	0.499	0.00224975	0.011239	-3
DCUN1D2-AS	0	0.002	-0.002	0.998	0	0.117	0	0	0.499	0.0021856	0.010984	-3
MORN2	0	0.003	-0.003	0.997	0	0.117	0	0	0.499	0.00235488	0.0116701	-3
AL121928.1	0	0.002	-0.002	0.998	0	0.117	0	0	0.499	0.00205557	0.0104389	-3
INCA1	0	0.003	-0.003	0.997	0	0.117	0	0	0.499	0.00166304	0.0087347	-3
AL591721.1	0	0.002	-0.002	0.998	0	0.117	0	0	0.499	0.00201638	0.0102735	-3
APOL4	0	0.003	-0.003	0.997	0	0.117	0	0	0.499	0.00222013	0.0111114	-3
LRRTM2	0	0.002	-0.002	0.998	0	0.117	0	0	0.499	0.00260175	0.0127185	-3
Z84488.2	0	0.002	-0.002	0.998	0	0.117	0	0	0.499	0.00227865	0.0113654	-3
ATP2B2	0	0.003	-0.003	0.997	0	0.117	0	0	0.499	0.00193208	0.00992448	-3
UNC119	0	0.003	-0.003	0.997	0	0.117	0	0	0.499	0.00240814	0.0118978	-3
LINC02381	0	0.003	-0.003	0.997	0	0.117	0	0	0.499	0.00218251	0.0109738	-3
AL606534.1	0	0.002	-0.002	0.998	0	0.117	0	0	0.499	0.00199562	0.0101892	-3
IL1RL1	0	0.004	-0.004	0.996	0	0.117	0	0	0.499	0.0020074	0.0102397	-3
AC005899.1	0	0.002	-0.002	0.998	0	0.117	0	0	0.499	0.00215285	0.0108582	-3
AL731533.2	0	0.003	-0.003	0.997	0	0.117	0	0	0.499	0.00239269	0.0118243	-3
AL807761.4	0	0.003	-0.003	0.997	0	0.117	0	0	0.499	0.00192746	0.00990522	-3
MEP1B	0	0.002	-0.002	0.998	0	0.117	0	0	0.499	0.00200894	0.0102441	-3
AL110292.1	0	0.003	-0.003	0.997	0	0.117	0	0	0.499	0.00277614	0.0134522	-2
HIST1H2BI	0	0.002	-0.002	0.998	0	0.117	0	0	0.499	0.00218052	0.0109656	-3
MAN1B1-DT	0	0.003	-0.003	0.997	0	0.117	0	0	0.499	0.00201911	0.0102823	-3
NAA11	0	0.003	-0.003	0.997	0	0.117	0	0	0.499	0.00260105	0.0127171	-3
CACNG4	0	0.003	-0.003	0.997	0	0.117	0	0	0.499	0.00179915	0.00935912	-3
CD24	0	0.003	-0.003	0.997	0	0.117	0	0	0.499	0.00239258	0.0118243	-3
AC026786.1	0	0.003	-0.003	0.997	0	0.117	0	0	0.499	0.00209642	0.0106168	-3
SLC26A9	0	0.003	-0.003	0.997	0	0.117	0	0	0.499	0.00215194	0.0108554	-3
AC009087.1	0	0.002	-0.002	0.998	0	0.117	0	0	0.499	0.00187096	0.00967102	-3
AP001160.2	0	0.002	-0.002	0.998	0	0.117	0	0	0.499	0.00187453	0.00968138	-3
AC020718.1	0	0.003	-0.003	0.997	0	0.117	0	0	0.499	0.00243957	0.0120282	-3
RPP25	0	0.003	-0.003	0.997	0	0.117	0	0	0.499	0.00230969	0.0114958	-3
STK32A-AS1	0	0.003	-0.003	0.997	0	0.117	0	0	0.499	0.00203555	0.0103474	-3
STEAP1	0	0.002	-0.002	0.998	0	0.117	0	0	0.499	0.002527	0.0123911	-3
SLC23A1	0	0.002	-0.002	0.998	0	0.117	0	0	0.499	0.00200029	0.0102084	-3
AC011479.1	0	0.002	-0.002	0.998	0	0.117	0	0	0.499	0.00245224	0.0120791	-3
AC032044.1	0	0.002	-0.002	0.998	0	0.117	0	0	0.499	0.00291559	0.0140313	-2
AP1M2	0	0.003	-0.003	0.997	0	0.117	0	0	0.499	0.00263242	0.0128441	-3
CEP83-DT	0	0.002	-0.002	0.998	0	0.117	0	0	0.499	0.00237786	0.0117674	-3
SPR	0	0.002	-0.002	0.998	0	0.117	0	0	0.499	0.00252573	0.012388	-3
AC010230.1	0	0.003	-0.003	0.997	0	0.117	0	0	0.499	0.00218711	0.0109889	-3
AP002784.1	0	0.002	-0.002	0.998	0	0.117	0	0	0.499	0.00189103	0.00974386	-3
RHBDL1	0	0.002	-0.002	0.998	0	0.117	0	0	0.499	0.00228398	0.0113824	-3
TLR10	0	0.003	-0.003	0.997	0	0.117	0	0	0.499	0.00176122	0.00918652	-3
CCDC151	0	0.003	-0.003	0.997	0	0.117	0	0	0.499	0.00204414	0.0103877	-3
AC009262.1	0	0.003	-0.003	0.997	0	0.117	0	0	0.499	0.00213389	0.0107766	-3
TCAF2C	0	0.002	-0.002	0.998	0	0.117	0	0	0.499	0.00259363	0.0126888	-3
CHIT1	0	0.003	-0.003	0.997	0	0.117	0	0	0.499	0.00237575	0.0117641	-3
AP001267.1	0	0.003	-0.003	0.997	0	0.117	0	0	0.499	0.00203119	0.010332	-3
SPTSSB	0	0.002	-0.002	0.998	0	0.117	0	0	0.499	0.00193816	0.00994536	-3
AP000295.1	0	0.002	-0.002	0.998	0	0.117	0	0	0.499	0.00251743	0.012357	-3
AC018554.1	0	0.002	-0.002	0.998	0	0.117	0	0	0.499	0.00273932	0.013305	-2
SLC6A12	0	0.002	-0.002	0.998	0	0.117	0	0	0.499	0.00273995	0.013306	-2
AC024257.1	0	0.002	-0.002	0.998	0	0.117	0	0	0.499	0.0027298	0.0132671	-2
SHANK1	0	0.003	-0.003	0.997	0	0.117	0	0	0.499	0.0024293	0.0119814	-3
CCNI2	0	0.002	-0.002	0.998	0	0.117	0	0	0.499	0.00198176	0.0101317	-3
AC022523.1	0	0.003	-0.003	0.997	0	0.117	0	0	0.499	0.00256591	0.0125632	-3
RBM12	0	0.003	-0.003	0.997	0	0.117	0	0	0.499	0.00256492	0.0125603	-3
AP000275.2	0	0.002	-0.002	0.998	0	0.117	0	0	0.499	0.00300629	0.0143985	-2
TMED7	0	0.002	-0.002	0.998	0	0.117	0	0	0.499	0.00290566	0.0139922	-2
AC022498.1	0	0.003	-0.003	0.997	0	0.117	0	0	0.499	0.00213588	0.0107848	-3
AP001029.2	0	0.002	-0.002	0.998	0	0.117	0	0	0.499	0.00194041	0.00995523	-3
SYNPO2L	0	0.003	-0.003	0.997	0	0.117	0	0	0.499	0.00220885	0.0110721	-3
CA4	0	0.003	-0.003	0.997	0	0.117	0	0	0.499	0.00198577	0.0101476	-3
SIX4	0	0.002	-0.002	0.998	0	0.117	0	0	0.499	0.0023661	0.0117219	-3
RASSF1-AS1	0	0.002	-0.002	0.998	0	0.117	0	0	0.499	0.00217358	0.0109467	-3
SDR16C5	0	0.003	-0.003	0.997	0	0.117	0	0	0.499	0.00224886	0.0112363	-3
AC068992.1	0.001	0.004	-0.003	0.997	0.072	0.187	0.383	0	0.499	0.00315505	0.0149951	-2
ENPEP	0.001	0.004	-0.003	0.997	0.072	0.187	0.383	0	0.499	0.0129705	0.0481531	-2
NOS1	0.002	0.007	-0.005	0.995	0.143	0.257	0.557	0	0.499	0.0128992	0.0479318	-2
TEX101	0	0.002	-0.002	0.998	0	0.105	0	0	0.499	0.00443425	0.0198163	-2
AC110813.1	0	0.002	-0.002	0.998	0	0.105	0	0	0.499	0.00311274	0.0148327	-2
TBX20	0	0.002	-0.002	0.998	0	0.105	0	0	0.499	0.00358335	0.0166252	-2
ANKRD18B	0	0.002	-0.002	0.998	0	0.105	0	0	0.499	0.00319186	0.0151375	-2
GALNT9	0	0.003	-0.003	0.997	0	0.105	0	0	0.499	0.00377043	0.0173374	-2
GALNTL5	0	0.002	-0.002	0.998	0	0.105	0	0	0.499	0.0034466	0.0161259	-2
AC021088.1	0	0.002	-0.002	0.998	0	0.105	0	0	0.499	0.00402466	0.0182812	-2
AC106894.1	0	0.002	-0.002	0.998	0	0.105	0	0	0.499	0.00397645	0.018102	-2
LINC01349	0	0.002	-0.002	0.998	0	0.105	0	0	0.499	0.00300369	0.0143902	-2
SEC62-AS1	0	0.002	-0.002	0.998	0	0.105	0	0	0.499	0.00379408	0.0174266	-2
RNF31	0	0.002	-0.002	0.998	0	0.105	0	0	0.499	0.00394454	0.0179832	-2
LINC01687	0	0.002	-0.002	0.998	0	0.105	0	0	0.499	0.00451072	0.0201319	-2
AC060765.1	0	0.003	-0.003	0.997	0	0.105	0	0	0.499	0.00319846	0.0151642	-2
C1orf105	0	0.002	-0.002	0.998	0	0.105	0	0	0.499	0.00386695	0.0176919	-2
PACSIN3	0	0.003	-0.003	0.997	0	0.105	0	0	0.499	0.00353763	0.01645	-2
U91328.3	0	0.002	-0.002	0.998	0	0.105	0	0	0.499	0.00299145	0.0143407	-2
CR936218.1	0	0.002	-0.002	0.998	0	0.105	0	0	0.499	0.00372871	0.0171954	-2
AC107463.1	0	0.002	-0.002	0.998	0	0.105	0	0	0.499	0.00397542	0.0181	-2
U52111.1	0	0.002	-0.002	0.998	0	0.105	0	0	0.499	0.00320488	0.0151872	-2
AC109347.1	0	0.002	-0.002	0.998	0	0.105	0	0	0.499	0.00553307	0.0240114	-2
AL109811.4	0	0.002	-0.002	0.998	0	0.105	0	0	0.499	0.00347534	0.0162367	-2
AP000873.3	0	0.002	-0.002	0.998	0	0.105	0	0	0.499	0.00307747	0.0146872	-2
AC008250.1	0	0.002	-0.002	0.998	0	0.105	0	0	0.499	0.0037268	0.0171903	-2
DNM3OS	0	0.002	-0.002	0.998	0	0.105	0	0	0.499	0.00311999	0.0148604	-2
SH3TC2	0	0.003	-0.003	0.997	0	0.105	0	0	0.499	0.00322905	0.0152811	-2
BIRC6-AS1	0	0.002	-0.002	0.998	0	0.105	0	0	0.499	0.00301321	0.0144294	-2
LINC01126	0	0.002	-0.002	0.998	0	0.105	0	0	0.499	0.00408824	0.0185103	-2
MUC13	0	0.003	-0.003	0.997	0	0.105	0	0	0.499	0.00370631	0.017106	-2
HNF1B	0	0.003	-0.003	0.997	0	0.105	0	0	0.499	0.00351061	0.0163491	-2
AC004832.6	0	0.002	-0.002	0.998	0	0.105	0	0	0.499	0.00323235	0.0152944	-2
TRBV20-1	0	0.002	-0.002	0.998	0	0.105	0	0	0.499	0.00324411	0.015336	-2
U73166.1	0	0.002	-0.002	0.998	0	0.105	0	0	0.499	0.00396447	0.0180634	-2
BTBD16	0	0.003	-0.003	0.997	0	0.105	0	0	0.499	0.00319071	0.0151346	-2
LINC01234	0	0.002	-0.002	0.998	0	0.105	0	0	0.499	0.00354607	0.0164794	-2
U91324.1	0	0.002	-0.002	0.998	0	0.105	0	0	0.499	0.0029082	0.0140023	-2
AL391863.1	0	0.002	-0.002	0.998	0	0.105	0	0	0.499	0.00351193	0.0163491	-2
DNALI1	0	0.002	-0.002	0.998	0	0.105	0	0	0.499	0.00403201	0.0183038	-2
AC110792.3	0	0.002	-0.002	0.998	0	0.105	0	0	0.499	0.00374896	0.0172643	-2
TBX15	0	0.002	-0.002	0.998	0	0.105	0	0	0.499	0.00358795	0.0166415	-2
TRARG1	0	0.002	-0.002	0.998	0	0.105	0	0	0.499	0.00384864	0.0176186	-2
IMPG1	0	0.002	-0.002	0.998	0	0.105	0	0	0.499	0.00335551	0.0157569	-2
TRAV36DV7	0	0.002	-0.002	0.998	0	0.105	0	0	0.499	0.00341316	0.0160009	-2
GADL1	0	0.003	-0.003	0.997	0	0.105	0	0	0.499	0.00374774	0.0172638	-2
TBX18	0	0.002	-0.002	0.998	0	0.105	0	0	0.499	0.0040879	0.0185103	-2
AL137802.2	0	0.002	-0.002	0.998	0	0.105	0	0	0.499	0.00320035	0.0151708	-2
AC009271.1	0	0.002	-0.002	0.998	0	0.105	0	0	0.499	0.00358247	0.0166252	-2
HBQ1	0	0.003	-0.003	0.997	0	0.105	0	0	0.499	0.00312538	0.0148837	-2
C3orf33	0	0.002	-0.002	0.998	0	0.105	0	0	0.499	0.00368438	0.0170251	-2
TGM6	0	0.002	-0.002	0.998	0	0.105	0	0	0.499	0.00442576	0.0197898	-2
NODAL	0	0.002	-0.002	0.998	0	0.105	0	0	0.499	0.00348711	0.016281	-2
TUBB1	0	0.002	-0.002	0.998	0	0.105	0	0	0.499	0.00434243	0.0194946	-2
NGRN	0	0.003	-0.003	0.997	0	0.105	0	0	0.499	0.0030041	0.0143902	-2
GIPC3	0	0.002	-0.002	0.998	0	0.105	0	0	0.499	0.00350826	0.0163491	-2
AC005537.1	0	0.003	-0.003	0.997	0	0.105	0	0	0.499	0.0031609	0.0150183	-2
NAGPA-AS1	0	0.002	-0.002	0.998	0	0.105	0	0	0.499	0.0036542	0.0169058	-2
CCDC114	0	0.002	-0.002	0.998	0	0.105	0	0	0.499	0.00328336	0.015472	-2
ASGR2	0	0.002	-0.002	0.998	0	0.105	0	0	0.499	0.00453318	0.0202088	-2
AC137770.1	0	0.002	-0.002	0.998	0	0.105	0	0	0.499	0.00375573	0.0172877	-2
ARPC1A	0	0.003	-0.003	0.997	0	0.105	0	0	0.499	0.00410302	0.0185664	-2
LINC02269	0	0.002	-0.002	0.998	0	0.105	0	0	0.499	0.00304919	0.0145814	-2
NEURL3	0	0.002	-0.002	0.998	0	0.105	0	0	0.499	0.00402825	0.0182894	-2
NEURL1-AS1	0	0.002	-0.002	0.998	0	0.105	0	0	0.499	0.00376088	0.0173063	-2
USP41	0	0.003	-0.003	0.997	0	0.105	0	0	0.499	0.00337061	0.015823	-2
AC127070.2	0	0.002	-0.002	0.998	0	0.105	0	0	0.499	0.00375199	0.0172757	-2
CEACAM4	0	0.003	-0.003	0.997	0	0.105	0	0	0.499	0.00349078	0.0162904	-2
LINC02284	0	0.002	-0.002	0.998	0	0.105	0	0	0.499	0.00321782	0.015242	-2
F10	0	0.003	-0.003	0.997	0	0.105	0	0	0.499	0.00384337	0.0176041	-2
AC025171.5	0	0.002	-0.002	0.998	0	0.105	0	0	0.499	0.0037953	0.0174285	-2
LINC02315	0	0.002	-0.002	0.998	0	0.105	0	0	0.499	0.00412123	0.0186408	-2
AC131157.1	0	0.002	-0.002	0.998	0	0.105	0	0	0.499	0.00341494	0.0160044	-2
C1orf185	0	0.002	-0.002	0.998	0	0.105	0	0	0.499	0.00362272	0.0167794	-2
C3orf84	0	0.003	-0.003	0.997	0	0.105	0	0	0.499	0.00347103	0.016228	-2
EZR-AS1	0	0.002	-0.002	0.998	0	0.105	0	0	0.499	0.00408303	0.0185002	-2
LINC02378	0	0.002	-0.002	0.998	0	0.105	0	0	0.499	0.00321016	0.015208	-2
AC022101.1	0	0.003	-0.003	0.997	0	0.105	0	0	0.499	0.0035438	0.0164713	-2
HIF1A-AS1	0	0.002	-0.002	0.998	0	0.105	0	0	0.499	0.0050713	0.0223188	-2
NPR1	0	0.002	-0.002	0.998	0	0.105	0	0	0.499	0.00337894	0.0158525	-2
LINC02528	0	0.002	-0.002	0.998	0	0.105	0	0	0.499	0.00413365	0.0186859	-2
AC007656.1	0	0.002	-0.002	0.998	0	0.105	0	0	0.499	0.00356635	0.0165661	-2
RASGRF2-AS1	0	0.002	-0.002	0.998	0	0.105	0	0	0.499	0.0040364	0.0183211	-2
AC007613.1	0	0.003	-0.003	0.997	0	0.105	0	0	0.499	0.00382982	0.0175583	-2
CRYBA1	0	0.002	-0.002	0.998	0	0.105	0	0	0.499	0.00325643	0.0153802	-2
AC051619.5	0	0.002	-0.002	0.998	0	0.105	0	0	0.499	0.00402767	0.0182894	-2
AL137024.1	0	0.002	-0.002	0.998	0	0.105	0	0	0.499	0.00422007	0.0190072	-2
AC046195.2	0	0.002	-0.002	0.998	0	0.105	0	0	0.499	0.00473261	0.0210063	-2
VAX2	0	0.003	-0.003	0.997	0	0.105	0	0	0.499	0.0038427	0.0176041	-2
GATA4	0	0.003	-0.003	0.997	0	0.105	0	0	0.499	0.00347894	0.0162503	-2
AC035140.1	0	0.002	-0.002	0.998	0	0.105	0	0	0.499	0.00440763	0.0197327	-2
EPHA10	0	0.003	-0.003	0.997	0	0.105	0	0	0.499	0.00296864	0.0142468	-2
CFAP298	0	0.002	-0.002	0.998	0	0.105	0	0	0.499	0.00362884	0.016801	-2
AC115618.2	0	0.002	-0.002	0.998	0	0.105	0	0	0.499	0.0035517	0.0165005	-2
HIPK4	0	0.002	-0.002	0.998	0	0.105	0	0	0.499	0.0044269	0.019792	-2
AC138904.3	0	0.002	-0.002	0.998	0	0.105	0	0	0.499	0.00351024	0.0163491	-2
AL121672.2	0	0.002	-0.002	0.998	0	0.105	0	0	0.499	0.00394083	0.0179716	-2
AC027698.1	0	0.002	-0.002	0.998	0	0.105	0	0	0.499	0.00356825	0.0165725	-2
AC022075.2	0	0.002	-0.002	0.998	0	0.105	0	0	0.499	0.0032719	0.0154391	-2
LINC02015	0	0.002	-0.002	0.998	0	0.105	0	0	0.499	0.00440913	0.0197327	-2
CYP27C1	0	0.002	-0.002	0.998	0	0.105	0	0	0.499	0.00297818	0.0142839	-2
GDF5	0	0.002	-0.002	0.998	0	0.105	0	0	0.499	0.00369735	0.0170748	-2
AC027307.3	0	0.002	-0.002	0.998	0	0.105	0	0	0.499	0.00368135	0.0170136	-2
AC119674.2	0	0.003	-0.003	0.997	0	0.105	0	0	0.499	0.00346339	0.0161947	-2
LINC02421	0	0.002	-0.002	0.998	0	0.105	0	0	0.499	0.0048811	0.0215767	-2
RTN4R	0	0.002	-0.002	0.998	0	0.105	0	0	0.499	0.00337373	0.0158352	-2
ODAPH	0	0.002	-0.002	0.998	0	0.105	0	0	0.499	0.00325431	0.0153749	-2
AL078639.1	0	0.003	-0.003	0.997	0	0.105	0	0	0.499	0.00351012	0.0163491	-2
BICDL2	0	0.002	-0.002	0.998	0	0.105	0	0	0.499	0.00343868	0.0160986	-2
AC002985.1	0	0.002	-0.002	0.998	0	0.105	0	0	0.499	0.00402307	0.0182767	-2
ACTG2	0	0.003	-0.003	0.997	0	0.105	0	0	0.499	0.00351217	0.0163491	-2
AKAP14	0	0.002	-0.002	0.998	0	0.105	0	0	0.499	0.00665963	0.027808	-2
AL136115.1	0	0.002	-0.002	0.998	0	0.105	0	0	0.499	0.00335351	0.0157523	-2
FER1L6-AS2	0	0.002	-0.002	0.998	0	0.105	0	0	0.499	0.00415758	0.0187748	-2
PSORS1C1	0	0.003	-0.003	0.997	0	0.105	0	0	0.499	0.00327743	0.0154581	-2
AC002378.1	0	0.002	-0.002	0.998	0	0.105	0	0	0.499	0.00513462	0.0225526	-2
AP003696.1	0	0.002	-0.002	0.998	0	0.105	0	0	0.499	0.00302542	0.0144767	-2
KCNE3	0	0.002	-0.002	0.998	0	0.105	0	0	0.499	0.00348172	0.0162608	-2
PRRT4	0	0.003	-0.003	0.997	0	0.105	0	0	0.499	0.0032981	0.0155292	-2
SPACA7	0	0.003	-0.003	0.997	0	0.105	0	0	0.499	0.00309524	0.0147538	-2
DLG1-AS1	0	0.002	-0.002	0.998	0	0.105	0	0	0.499	0.00408499	0.0185064	-2
AC092634.5	0	0.002	-0.002	0.998	0	0.105	0	0	0.499	0.00348926	0.0162862	-2
KCNQ4	0	0.002	-0.002	0.998	0	0.105	0	0	0.499	0.00449124	0.0200507	-2
XDH	0	0.002	-0.002	0.998	0	0.105	0	0	0.499	0.00377967	0.0173695	-2
CNTD2	0	0.002	-0.002	0.998	0	0.105	0	0	0.499	0.00369263	0.0170556	-2
KDELR3	0	0.003	-0.003	0.997	0	0.105	0	0	0.499	0.00344774	0.0161288	-2
AIFM3	0	0.002	-0.002	0.998	0	0.105	0	0	0.499	0.00442099	0.0197713	-2
AC093334.1	0	0.002	-0.002	0.998	0	0.105	0	0	0.499	0.00397875	0.0181098	-2
PPT2-EGFL8	0	0.002	-0.002	0.998	0	0.105	0	0	0.499	0.00324339	0.015335	-2
ZNF252P-AS1	0	0.002	-0.002	0.998	0	0.105	0	0	0.499	0.00400907	0.018221	-2
KEL	0	0.002	-0.002	0.998	0	0.105	0	0	0.499	0.00375768	0.0172941	-2
AC006116.8	0	0.003	-0.003	0.997	0	0.105	0	0	0.499	0.00383622	0.0175773	-2
AL161757.5	0	0.002	-0.002	0.998	0	0.105	0	0	0.499	0.00397978	0.0181119	-2
MIR548XHG	0	0.003	-0.003	0.997	0	0.105	0	0	0.499	0.00324121	0.015327	-2
AC106744.1	0	0.002	-0.002	0.998	0	0.105	0	0	0.499	0.00451294	0.0201389	-2
ID4	0	0.003	-0.003	0.997	0	0.105	0	0	0.499	0.00410532	0.0185741	-2
EEF1AKMT2	0	0.002	-0.002	0.998	0	0.105	0	0	0.499	0.00414824	0.0187409	-2
CLTRN	0	0.002	-0.002	0.998	0	0.105	0	0	0.499	0.0033009	0.0155381	-2
IL1RL2	0	0.002	-0.002	0.998	0	0.105	0	0	0.499	0.00334842	0.0157347	-2
CCDC63	0	0.003	-0.003	0.997	0	0.105	0	0	0.499	0.00354017	0.0164594	-2
ITGA11	0	0.002	-0.002	0.998	0	0.105	0	0	0.499	0.00380563	0.0174681	-2
RAPSN	0	0.002	-0.002	0.998	0	0.105	0	0	0.499	0.00334964	0.0157365	-2
CACNG7	0	0.002	-0.002	0.998	0	0.105	0	0	0.499	0.00334774	0.0157347	-2
GRXCR2	0	0.002	-0.002	0.998	0	0.105	0	0	0.499	0.0040168	0.0182509	-2
AC083805.2	0	0.002	-0.002	0.998	0	0.105	0	0	0.499	0.00346014	0.016182	-2
AC083837.1	0	0.002	-0.002	0.998	0	0.105	0	0	0.499	0.00374711	0.0172634	-2
ELF3-AS1	0	0.002	-0.002	0.998	0	0.105	0	0	0.499	0.00395132	0.0180062	-2
AC079203.2	0	0.002	-0.002	0.998	0	0.105	0	0	0.499	0.00366105	0.0169349	-2
CCDC42	0	0.002	-0.002	0.998	0	0.105	0	0	0.499	0.00396743	0.0180738	-2
CLDN1	0	0.003	-0.003	0.997	0	0.105	0	0	0.499	0.00484581	0.021439	-2
CLDN4	0	0.003	-0.003	0.997	0	0.105	0	0	0.499	0.00344003	0.0161025	-2
AL451085.2	0	0.002	-0.002	0.998	0	0.105	0	0	0.499	0.00366448	0.0169483	-2
FBLN2	0	0.002	-0.002	0.998	0	0.105	0	0	0.499	0.00410109	0.0185603	-2
SLITRK5	0	0.002	-0.002	0.998	0	0.105	0	0	0.499	0.00288577	0.0139094	-2
COL12A1	0	0.003	-0.003	0.997	0	0.105	0	0	0.499	0.00382654	0.0175485	-2
C18orf63	0	0.002	-0.002	0.998	0	0.105	0	0	0.499	0.00388694	0.0177729	-2
Z97832.2	0	0.002	-0.002	0.998	0	0.105	0	0	0.499	0.00409606	0.0185403	-2
YIPF7	0	0.003	-0.003	0.997	0	0.105	0	0	0.499	0.00384785	0.0176175	-2
SARSCoV2_nsp12	0	0.003	-0.003	0.997	0	0.105	0	0	0.499	0.00494565	0.021834	-2
C2orf78	0	0.003	-0.003	0.997	0	0.105	0	0	0.499	0.0037073	0.017108	-2
MARCH11	0	0.002	-0.002	0.998	0	0.105	0	0	0.499	0.0051376	0.0225593	-2
MFAP4	0	0.003	-0.003	0.997	0	0.105	0	0	0.499	0.00322614	0.0152744	-2
AC090181.1	0	0.002	-0.002	0.998	0	0.105	0	0	0.499	0.00309497	0.0147538	-2
AL355353.1	0	0.002	-0.002	0.998	0	0.105	0	0	0.499	0.00335527	0.0157569	-2
AL355338.1	0	0.002	-0.002	0.998	0	0.105	0	0	0.499	0.00491506	0.0217113	-2
AP000345.2	0	0.002	-0.002	0.998	0	0.105	0	0	0.499	0.00317164	0.01506	-2
ISY1	0	0.002	-0.002	0.998	0	0.105	0	0	0.499	0.0043277	0.0194382	-2
SLC29A4	0	0.002	-0.002	0.998	0	0.105	0	0	0.499	0.00420363	0.0189524	-2
CLRN1-AS1	0	0.002	-0.002	0.998	0	0.105	0	0	0.499	0.00456921	0.020349	-2
CLEC14A	0	0.002	-0.002	0.998	0	0.105	0	0	0.499	0.00405707	0.0183906	-2
SCARA3	0	0.002	-0.002	0.998	0	0.105	0	0	0.499	0.00412649	0.0186562	-2
AC135782.1	0	0.002	-0.002	0.998	0	0.105	0	0	0.499	0.00352743	0.01641	-2
PIWIL1	0	0.002	-0.002	0.998	0	0.105	0	0	0.499	0.00443928	0.0198359	-2
AC007032.1	0	0.002	-0.002	0.998	0	0.105	0	0	0.499	0.00440179	0.0197139	-2
AL590617.2	0	0.002	-0.002	0.998	0	0.105	0	0	0.499	0.00493345	0.0217833	-2
PLA2G2C	0	0.002	-0.002	0.998	0	0.105	0	0	0.499	0.00353415	0.0164363	-2
MNS1	0	0.002	-0.002	0.998	0	0.105	0	0	0.499	0.00594886	0.0255189	-2
ZNF703	0	0.003	-0.003	0.997	0	0.105	0	0	0.499	0.00392015	0.0178983	-2
ZNF697	0	0.002	-0.002	0.998	0	0.105	0	0	0.499	0.00451863	0.0201527	-2
LYPD5	0	0.002	-0.002	0.998	0	0.105	0	0	0.499	0.00451614	0.0201474	-2
AL590640.1	0	0.002	-0.002	0.998	0	0.105	0	0	0.499	0.00309204	0.0147454	-2
AC245884.1	0	0.002	-0.002	0.998	0	0.105	0	0	0.499	0.00421423	0.0189864	-2
LVRN	0	0.002	-0.002	0.998	0	0.105	0	0	0.499	0.00374	0.0172358	-2
HPR	0	0.002	-0.002	0.998	0	0.105	0	0	0.499	0.00361785	0.0167626	-2
DSC3	0	0.003	-0.003	0.997	0	0.105	0	0	0.499	0.00286358	0.0138218	-2
SPINK2	0	0.002	-0.002	0.998	0	0.105	0	0	0.499	0.00396792	0.0180738	-2
AL158163.2	0	0.002	-0.002	0.998	0	0.105	0	0	0.499	0.00373344	0.0172107	-2
PHYHIPL	0	0.002	-0.002	0.998	0	0.105	0	0	0.499	0.00358304	0.0166252	-2
SCN5A	0	0.002	-0.002	0.998	0	0.105	0	0	0.499	0.0031291	0.0148992	-2
AC008575.1	0	0.002	-0.002	0.998	0	0.105	0	0	0.499	0.00374492	0.0172559	-2
C11orf54	0	0.002	-0.002	0.998	0	0.105	0	0	0.499	0.00348461	0.0162718	-2
LGSN	0	0.002	-0.002	0.998	0	0.105	0	0	0.499	0.00387386	0.0177209	-2
SCNN1G	0	0.002	-0.002	0.998	0	0.105	0	0	0.499	0.00473184	0.0210063	-2
PIGBOS1	0	0.002	-0.002	0.998	0	0.105	0	0	0.499	0.00321959	0.015248	-2
LGALSL	0	0.003	-0.003	0.997	0	0.105	0	0	0.499	0.00368712	0.0170352	-2
LGI1	0	0.002	-0.002	0.998	0	0.105	0	0	0.499	0.00483743	0.0214112	-2
DBNDD1	0	0.002	-0.002	0.998	0	0.105	0	0	0.499	0.00357345	0.0165917	-2
AL136987.1	0	0.002	-0.002	0.998	0	0.105	0	0	0.499	0.00304585	0.0145677	-2
AC073333.1	0	0.002	-0.002	0.998	0	0.105	0	0	0.499	0.00351297	0.0163501	-2
AL590226.2	0	0.003	-0.003	0.997	0	0.105	0	0	0.499	0.0030603	0.0146142	-2
AL136537.1	0	0.002	-0.002	0.998	0	0.105	0	0	0.499	0.00330666	0.0155581	-2
DMRT1	0	0.003	-0.003	0.997	0	0.105	0	0	0.499	0.00386038	0.0176671	-2
CDC42EP5	0	0.003	-0.003	0.997	0	0.105	0	0	0.499	0.00318882	0.0151301	-2
FOXF2	0	0.002	-0.002	0.998	0	0.105	0	0	0.499	0.00347478	0.0162367	-2
POTEI	0	0.002	-0.002	0.998	0	0.105	0	0	0.499	0.00360267	0.0166993	-2
AC023194.3	0	0.002	-0.002	0.998	0	0.105	0	0	0.499	0.00419208	0.0189114	-2
AP004147.1	0	0.002	-0.002	0.998	0	0.105	0	0	0.499	0.00464244	0.0206543	-2
AC105999.1	0	0.002	-0.002	0.998	0	0.105	0	0	0.499	0.00320489	0.0151872	-2
WIF1	0	0.002	-0.002	0.998	0	0.105	0	0	0.499	0.00377383	0.0173504	-2
ATP11AUN	0	0.002	-0.002	0.998	0	0.105	0	0	0.499	0.00330867	0.0155652	-2
C8orf82	0	0.002	-0.002	0.998	0	0.105	0	0	0.499	0.00330291	0.0155452	-2
HNRNPUL2-BSCL2	0	0.002	-0.002	0.998	0	0.105	0	0	0.499	0.00440936	0.0197327	-2
AP000704.1	0	0.002	-0.002	0.998	0	0.105	0	0	0.499	0.00341477	0.0160044	-2
CAGE1	0	0.002	-0.002	0.998	0	0.105	0	0	0.499	0.00351074	0.0163491	-2
AC009053.3	0	0.002	-0.002	0.998	0	0.105	0	0	0.499	0.00334877	0.0157347	-2
PNCK	0	0.002	-0.002	0.998	0	0.105	0	0	0.499	0.00312994	0.0149009	-2
DYNLRB2	0	0.003	-0.003	0.997	0	0.105	0	0	0.499	0.00338011	0.0158555	-2
WFDC1	0	0.002	-0.002	0.998	0	0.105	0	0	0.499	0.00337597	0.0158409	-2
CCDC153	0	0.002	-0.002	0.998	0	0.105	0	0	0.499	0.00400625	0.0182109	-2
AC020908.3	0	0.002	-0.002	0.998	0	0.105	0	0	0.499	0.00342849	0.0160606	-2
GLYAT	0	0.003	-0.003	0.997	0	0.105	0	0	0.499	0.00371033	0.0171169	-2
COLEC11	0	0.002	-0.002	0.998	0	0.105	0	0	0.499	0.00393606	0.0179549	-2
AL160408.2	0	0.002	-0.002	0.998	0	0.105	0	0	0.499	0.0037779	0.017364	-2
GUCA1C	0	0.002	-0.002	0.998	0	0.105	0	0	0.499	0.00394964	0.0180028	-2
AC026167.1	0	0.004	-0.003	0.997	0.072	0.175	0.409	0	0.499	0.00381876	0.0175258	-2
SEC14L4	0	0.002	-0.002	0.998	0	0.094	0	0	0.5	0.00713684	0.0294122	-2
MBLAC1	0	0.002	-0.002	0.998	0	0.094	0	0	0.5	0.00655498	0.0274784	-2
AC005515.2	0	0.002	-0.002	0.998	0	0.094	0	0	0.5	0.00812413	0.0329463	-2
LINC02453	0	0.002	-0.002	0.998	0	0.094	0	0	0.5	0.00637661	0.0269054	-2
SYNJ2BP	0	0.002	-0.002	0.998	0	0.094	0	0	0.5	0.0057081	0.0246762	-2
AC023490.3	0	0.002	-0.002	0.998	0	0.094	0	0	0.5	0.00581685	0.0250659	-2
MAFIP	0	0.002	-0.002	0.998	0	0.094	0	0	0.5	0.00537019	0.0234299	-2
SNX22	0	0.002	-0.002	0.998	0	0.094	0	0	0.5	0.00617605	0.0262379	-2
AD000090.1	0	0.002	-0.002	0.998	0	0.094	0	0	0.5	0.00705114	0.0291249	-2
LMNTD1	0	0.002	-0.002	0.998	0	0.094	0	0	0.5	0.00631297	0.0266805	-2
DLGAP1-AS3	0	0.002	-0.002	0.998	0	0.094	0	0	0.5	0.00650969	0.0273441	-2
LYZL6	0	0.002	-0.002	0.998	0	0.094	0	0	0.5	0.00623455	0.0264139	-2
USP2	0	0.002	-0.002	0.998	0	0.094	0	0	0.5	0.00742164	0.0304073	-2
LYPD6	0	0.002	-0.002	0.998	0	0.094	0	0	0.5	0.00611838	0.0260751	-2
AL645728.1	0	0.002	-0.002	0.998	0	0.094	0	0	0.5	0.00538934	0.0235037	-2
SEC14L6	0	0.002	-0.002	0.998	0	0.094	0	0	0.5	0.00669659	0.0279097	-2
AC023043.1	0	0.002	-0.002	0.998	0	0.094	0	0	0.5	0.00683914	0.0283931	-2
UPK1B	0	0.002	-0.002	0.998	0	0.094	0	0	0.5	0.00675102	0.0280836	-2
LOX	0	0.002	-0.002	0.998	0	0.094	0	0	0.5	0.00548362	0.0238478	-2
HDAC11-AS1	0	0.002	-0.002	0.998	0	0.094	0	0	0.5	0.00583049	0.0251106	-2
DIRC3-AS1	0	0.002	-0.002	0.998	0	0.094	0	0	0.5	0.00687621	0.0285011	-2
ADAMTS5	0	0.002	-0.002	0.998	0	0.094	0	0	0.5	0.00594392	0.025507	-2
AC005586.1	0	0.002	-0.002	0.998	0	0.094	0	0	0.5	0.0063404	0.0267818	-2
AL133367.1	0	0.002	-0.002	0.998	0	0.094	0	0	0.5	0.00515685	0.0226246	-2
C6orf58	0	0.002	-0.002	0.998	0	0.094	0	0	0.5	0.00659694	0.0275946	-2
KLK14	0	0.002	-0.002	0.998	0	0.094	0	0	0.5	0.0052922	0.0231267	-2
WNK4	0	0.002	-0.002	0.998	0	0.094	0	0	0.5	0.00602811	0.0257861	-2
AP003472.1	0	0.002	-0.002	0.998	0	0.094	0	0	0.5	0.00636292	0.0268623	-2
AF064858.1	0	0.002	-0.002	0.998	0	0.094	0	0	0.5	0.00532202	0.0232406	-2
AL033528.2	0	0.002	-0.002	0.998	0	0.094	0	0	0.5	0.00681398	0.0283037	-2
TAF1A-AS1	0	0.002	-0.002	0.998	0	0.094	0	0	0.5	0.00663576	0.027727	-2
SLC12A5	0	0.002	-0.002	0.998	0	0.094	0	0	0.5	0.0070124	0.028988	-2
AL583859.2	0	0.002	-0.002	0.998	0	0.094	0	0	0.5	0.00622256	0.0263699	-2
AL035416.1	0	0.002	-0.002	0.998	0	0.094	0	0	0.5	0.00550257	0.0239178	-2
HSD17B2	0	0.002	-0.002	0.998	0	0.094	0	0	0.5	0.00645897	0.0271863	-2
HS3ST3A1	0	0.002	-0.002	0.998	0	0.094	0	0	0.5	0.00659643	0.0275946	-2
SKOR1	0	0.002	-0.002	0.998	0	0.094	0	0	0.5	0.00544323	0.0236998	-2
AQP8	0	0.002	-0.002	0.998	0	0.094	0	0	0.5	0.00701703	0.0290021	-2
LGALS9B	0	0.002	-0.002	0.998	0	0.094	0	0	0.5	0.00632532	0.0267254	-2
LGALS9C	0	0.002	-0.002	0.998	0	0.094	0	0	0.5	0.00558359	0.0242054	-2
AP003390.2	0	0.002	-0.002	0.998	0	0.094	0	0	0.5	0.00767381	0.0313169	-2
SIM1	0	0.002	-0.002	0.998	0	0.094	0	0	0.5	0.00506842	0.0223124	-2
HSD17B8	0	0.002	-0.002	0.998	0	0.094	0	0	0.5	0.00595249	0.0255226	-2
LHX1-DT	0	0.002	-0.002	0.998	0	0.094	0	0	0.5	0.00534741	0.023335	-2
AL032819.1	0	0.002	-0.002	0.998	0	0.094	0	0	0.5	0.00529315	0.0231276	-2
AL031963.3	0	0.002	-0.002	0.998	0	0.094	0	0	0.5	0.00655726	0.0274805	-2
AL450263.1	0	0.002	-0.002	0.998	0	0.094	0	0	0.5	0.00588373	0.0252942	-2
AL450326.1	0	0.002	-0.002	0.998	0	0.094	0	0	0.5	0.00539339	0.0235158	-2
AL022326.1	0	0.002	-0.002	0.998	0	0.094	0	0	0.5	0.00514456	0.0225866	-2
IL6R-AS1	0	0.002	-0.002	0.998	0	0.094	0	0	0.5	0.0051539	0.0226148	-2
IL5	0	0.002	-0.002	0.998	0	0.094	0	0	0.5	0.00564439	0.0244348	-2
SLC2A7	0	0.002	-0.002	0.998	0	0.094	0	0	0.5	0.00645031	0.0271752	-2
AL021937.3	0	0.003	-0.003	0.998	0	0.094	0	0	0.5	0.00560338	0.0242746	-2
SLC2A10	0	0.002	-0.002	0.998	0	0.094	0	0	0.5	0.00615805	0.0261823	-2
AL583804.1	0	0.002	-0.002	0.998	0	0.094	0	0	0.5	0.0066447	0.0277569	-2
AC010173.1	0	0.002	-0.002	0.998	0	0.094	0	0	0.5	0.00815795	0.0330402	-2
AL031717.1	0	0.002	-0.002	0.998	0	0.094	0	0	0.5	0.00527641	0.0230642	-2
KCNIP3	0	0.002	-0.002	0.998	0	0.094	0	0	0.5	0.00604389	0.0258322	-2
AP003472.2	0	0.002	-0.002	0.998	0	0.094	0	0	0.5	0.0061703	0.0262206	-2
IGSF5	0	0.002	-0.002	0.998	0	0.094	0	0	0.5	0.0051216	0.0225018	-2
IGLL1	0	0.002	-0.002	0.998	0	0.094	0	0	0.5	0.00545544	0.0237463	-2
IGHD	0	0.002	-0.002	0.998	0	0.094	0	0	0.5	0.00641921	0.0270668	-2
SLC19A3	0	0.002	-0.002	0.998	0	0.094	0	0	0.5	0.00847205	0.0341961	-2
IGDCC3	0	0.002	-0.002	0.998	0	0.094	0	0	0.5	0.0065108	0.027345	-2
AK7	0	0.002	-0.002	0.998	0	0.094	0	0	0.5	0.00486876	0.0215345	-2
LHX6	0	0.002	-0.002	0.998	0	0.094	0	0	0.5	0.00550189	0.0239178	-2
AC004408.1	0	0.002	-0.002	0.998	0	0.094	0	0	0.5	0.00660047	0.0276047	-2
ABHD1	0	0.002	-0.002	0.998	0	0.094	0	0	0.5	0.00793097	0.0322516	-2
LINC01756	0	0.002	-0.002	0.998	0	0.094	0	0	0.5	0.00575889	0.0248645	-2
AC004982.1	0	0.002	-0.002	0.998	0	0.094	0	0	0.5	0.00648689	0.0272645	-2
SGK2	0	0.002	-0.002	0.998	0	0.094	0	0	0.5	0.00624433	0.0264445	-2
LINC01807	0	0.002	-0.002	0.998	0	0.094	0	0	0.5	0.00792896	0.0322477	-2
SFRP1	0	0.002	-0.002	0.998	0	0.094	0	0	0.5	0.00595069	0.0255219	-2
HIST1H2AB	0	0.002	-0.002	0.998	0	0.094	0	0	0.5	0.0106512	0.0409082	-2
LINC01951	0	0.002	-0.002	0.998	0	0.094	0	0	0.5	0.0059726	0.0255911	-2
SMKR1	0	0.002	-0.002	0.998	0	0.094	0	0	0.5	0.00740293	0.0303393	-2
HIST2H2AA4	0	0.002	-0.002	0.998	0	0.094	0	0	0.5	0.00590712	0.0253737	-2
AC010247.2	0	0.002	-0.002	0.998	0	0.094	0	0	0.5	0.00657127	0.0275206	-2
LINC02092	0	0.002	-0.002	0.998	0	0.094	0	0	0.5	0.00575734	0.0248613	-2
LINC02166	0	0.002	-0.002	0.998	0	0.094	0	0	0.5	0.00521187	0.0228336	-2
LINC02185	0	0.002	-0.002	0.998	0	0.094	0	0	0.5	0.005334	0.0232864	-2
AC022150.1	0	0.002	-0.002	0.998	0	0.094	0	0	0.5	0.00645183	0.0271752	-2
LINC02208	0	0.002	-0.002	0.998	0	0.094	0	0	0.5	0.00578244	0.0249453	-2
HEXA-AS1	0	0.002	-0.002	0.998	0	0.094	0	0	0.5	0.00619116	0.0262804	-2
SNCAIP	0	0.002	-0.002	0.998	0	0.094	0	0	0.5	0.00548415	0.0238478	-2
DOK4	0	0.002	-0.002	0.998	0	0.094	0	0	0.5	0.00684198	0.0283972	-2
AL121989.1	0	0.002	-0.002	0.998	0	0.094	0	0	0.5	0.00862279	0.0347096	-2
AL391335.1	0	0.002	-0.002	0.998	0	0.094	0	0	0.5	0.00588274	0.0252935	-2
SH3GL3	0	0.003	-0.003	0.997	0	0.094	0	0	0.5	0.00483222	0.0213912	-2
LINC01501	0	0.002	-0.002	0.998	0	0.094	0	0	0.5	0.0060951	0.0260106	-2
AC018552.2	0	0.001	-0.001	0.999	0	0.094	0	0	0.5	0.00580862	0.0250372	-2
AC009563.1	0	0.002	-0.002	0.998	0	0.094	0	0	0.5	0.00571079	0.0246818	-2
ABCG8	0	0.002	-0.002	0.998	0	0.094	0	0	0.5	0.00647319	0.0272258	-2
LINC00355	0	0.002	-0.002	0.998	0	0.094	0	0	0.5	0.00597727	0.0255992	-2
SHISA4	0	0.002	-0.002	0.998	0	0.094	0	0	0.5	0.00637129	0.0268866	-2
AL109615.3	0	0.002	-0.002	0.998	0	0.094	0	0	0.5	0.00596119	0.0255492	-2
LINC00637	0	0.002	-0.002	0.998	0	0.094	0	0	0.5	0.00571099	0.0246818	-2
LINC00639	0	0.002	-0.002	0.998	0	0.094	0	0	0.5	0.00553081	0.024011	-2
VSX2	0	0.002	-0.002	0.998	0	0.094	0	0	0.5	0.00656728	0.0275076	-2
LINC00698	0	0.003	-0.003	0.997	0	0.094	0	0	0.5	0.00501223	0.022109	-2
DPT	0	0.002	-0.002	0.998	0	0.094	0	0	0.5	0.00657808	0.0275454	-2
DPPA2	0	0.002	-0.002	0.998	0	0.094	0	0	0.5	0.00648129	0.0272514	-2
LINC00964	0	0.002	-0.002	0.998	0	0.094	0	0	0.5	0.00561909	0.024332	-2
LINC00992	0	0.002	-0.002	0.998	0	0.094	0	0	0.5	0.00816964	0.0330735	-2
AC004784.1	0	0.003	-0.003	0.997	0	0.094	0	0	0.5	0.00517781	0.0227069	-2
AC020913.3	0	0.002	-0.002	0.998	0	0.094	0	0	0.5	0.00650209	0.0273158	-2
HNF4G	0	0.002	-0.002	0.998	0	0.094	0	0	0.5	0.00618737	0.0262751	-2
LINC01179	0	0.002	-0.002	0.998	0	0.094	0	0	0.5	0.00609569	0.0260106	-2
SARSCoV2_S	0	0.003	-0.003	0.997	0	0.094	0	0	0.5	0.00715417	0.0294797	-2
SEPT4	0	0.002	-0.002	0.998	0	0.094	0	0	0.5	0.00545631	0.0237467	-2
LINC01331	0	0.002	-0.002	0.998	0	0.094	0	0	0.5	0.00643447	0.02712	-2
C7orf57	0	0.001	-0.001	0.999	0	0.094	0	0	0.5	0.0057047	0.0246649	-2
AL136298.1	0	0.002	-0.002	0.998	0	0.094	0	0	0.5	0.0058094	0.0250372	-2
ANKRD30B	0	0.002	-0.002	0.998	0	0.094	0	0	0.5	0.00583296	0.0251161	-2
AC106782.1	0	0.002	-0.002	0.998	0	0.094	0	0	0.5	0.00620013	0.0263005	-2
ZNF630-AS1	0	0.002	-0.002	0.998	0	0.094	0	0	0.5	0.00552549	0.0239939	-2
CHAC1	0	0.002	-0.002	0.998	0	0.094	0	0	0.5	0.00704803	0.0291198	-2
FXN	0	0.002	-0.002	0.998	0	0.094	0	0	0.5	0.00750314	0.0307012	-2
AC105760.1	0	0.002	-0.002	0.998	0	0.094	0	0	0.5	0.00595214	0.0255226	-2
AC008443.6	0	0.002	-0.002	0.998	0	0.094	0	0	0.5	0.00669933	0.0279136	-2
AC073115.2	0	0.002	-0.002	0.998	0	0.094	0	0	0.5	0.00503306	0.0221915	-2
PGLYRP1	0	0.002	-0.002	0.998	0	0.094	0	0	0.5	0.00620183	0.0263041	-2
FSCN3	0	0.002	-0.002	0.998	0	0.094	0	0	0.5	0.00520717	0.0228195	-2
BX640514.2	0	0.002	-0.002	0.998	0	0.094	0	0	0.5	0.00718899	0.0296113	-2
AC104472.3	0	0.002	-0.002	0.998	0	0.094	0	0	0.5	0.00639691	0.0269801	-2
C11orf42	0	0.002	-0.002	0.998	0	0.094	0	0	0.5	0.0064545	0.0271786	-2
FRMPD1	0	0.002	-0.002	0.998	0	0.094	0	0	0.5	0.00903088	0.0360472	-2
FPR2	0	0.002	-0.002	0.998	0	0.094	0	0	0.5	0.00661407	0.0276476	-2
AC103770.1	0	0.002	-0.002	0.998	0	0.094	0	0	0.5	0.00565694	0.0244755	-2
TNNT2	0	0.002	-0.002	0.998	0	0.094	0	0	0.5	0.0061278	0.0260997	-2
TNNC2	0	0.002	-0.002	0.998	0	0.094	0	0	0.5	0.00857856	0.0345406	-2
TNNC1	0	0.002	-0.002	0.998	0	0.094	0	0	0.5	0.00836815	0.0338164	-2
AC008608.2	0	0.002	-0.002	0.998	0	0.094	0	0	0.5	0.00636726	0.026877	-2
PITX1	0	0.002	-0.002	0.998	0	0.094	0	0	0.5	0.00633284	0.0267535	-2
TLCD2	0	0.002	-0.002	0.998	0	0.094	0	0	0.5	0.0073902	0.0302951	-2
PI15	0	0.002	-0.002	0.998	0	0.094	0	0	0.5	0.00547503	0.0238215	-2
ANKRD39	0	0.002	-0.002	0.998	0	0.094	0	0	0.5	0.00658963	0.0275789	-2
PDLIM4	0	0.003	-0.003	0.997	0	0.094	0	0	0.5	0.00514546	0.0225874	-2
AC107021.1	0	0.002	-0.002	0.998	0	0.094	0	0	0.5	0.00669922	0.0279136	-2
CRHBP	0	0.002	-0.002	0.998	0	0.094	0	0	0.5	0.00689282	0.0285623	-2
AC113382.1	0	0.002	-0.002	0.998	0	0.094	0	0	0.5	0.00617435	0.0262342	-2
AC113347.4	0	0.002	-0.002	0.998	0	0.094	0	0	0.5	0.00570261	0.0246606	-2
PAK6	0	0.002	-0.002	0.998	0	0.094	0	0	0.5	0.00522735	0.0228982	-2
PAM16	0	0.002	-0.002	0.998	0	0.094	0	0	0.5	0.00608903	0.0259929	-2
TRAV5	0	0.002	-0.002	0.998	0	0.094	0	0	0.5	0.00658355	0.0275572	-2
AC008040.1	0	0.002	-0.002	0.998	0	0.094	0	0	0.5	0.00583337	0.0251161	-2
PARS2	0	0.002	-0.002	0.998	0	0.094	0	0	0.5	0.0054785	0.0238299	-2
TRAPPC2B	0	0.002	-0.002	0.998	0	0.094	0	0	0.5	0.00827259	0.0334652	-2
TRAPPC12-AS1	0	0.002	-0.002	0.998	0	0.094	0	0	0.5	0.00626588	0.0265177	-2
AC011824.2	0	0.001	-0.001	0.999	0	0.094	0	0	0.5	0.00980461	0.0383992	-2
AC008109.1	0	0.002	-0.002	0.998	0	0.094	0	0	0.5	0.00667603	0.0278652	-2
AC109460.4	0	0.002	-0.002	0.998	0	0.094	0	0	0.5	0.00636134	0.0268593	-2
AC109454.3	0	0.002	-0.002	0.998	0	0.094	0	0	0.5	0.00587439	0.0252716	-2
AL157378.1	0	0.002	-0.002	0.998	0	0.094	0	0	0.5	0.0050578	0.0222752	-2
AC064807.2	0	0.002	-0.002	0.998	0	0.094	0	0	0.5	0.00715647	0.0294813	-2
AL157778.1	0	0.002	-0.002	0.998	0	0.094	0	0	0.5	0.00597564	0.025597	-2
AC068987.3	0	0.002	-0.002	0.998	0	0.094	0	0	0.5	0.00739434	0.0303081	-2
AC008403.3	0	0.002	-0.002	0.998	0	0.094	0	0	0.5	0.0061429	0.0261543	-2
AL358292.1	0	0.002	-0.002	0.998	0	0.094	0	0	0.5	0.00608779	0.0259912	-2
FZD7	0	0.002	-0.002	0.998	0	0.094	0	0	0.5	0.00817045	0.0330735	-2
CPT1C	0	0.002	-0.002	0.998	0	0.094	0	0	0.5	0.00517535	0.0226993	-2
ANKRD20A8P	0	0.002	-0.002	0.998	0	0.094	0	0	0.5	0.00929063	0.0368568	-2
TNFSF12	0	0.002	-0.002	0.998	0	0.094	0	0	0.5	0.00777797	0.0317044	-2
PLA2G12B	0	0.002	-0.002	0.998	0	0.094	0	0	0.5	0.00729039	0.0299732	-2
AC073325.1	0	0.002	-0.002	0.998	0	0.094	0	0	0.5	0.00642236	0.027074	-2
CHRDL1	0	0.002	-0.002	0.998	0	0.094	0	0	0.5	0.00578918	0.0249646	-2
CNIH2	0	0.001	-0.001	0.999	0	0.094	0	0	0.5	0.00653701	0.0274253	-2
AL354707.1	0	0.002	-0.002	0.998	0	0.094	0	0	0.5	0.00761815	0.0311102	-2
FGF10	0	0.002	-0.002	0.998	0	0.094	0	0	0.5	0.00697073	0.0288465	-2
TMEM212	0	0.002	-0.002	0.998	0	0.094	0	0	0.5	0.00609832	0.0260182	-2
AC092145.1	0	0.001	-0.001	0.999	0	0.094	0	0	0.5	0.00811788	0.0329382	-2
AC090833.1	0	0.002	-0.002	0.998	0	0.094	0	0	0.5	0.00687575	0.0285011	-2
PTPRH	0	0.002	-0.002	0.998	0	0.094	0	0	0.5	0.00553149	0.024011	-2
TMEM184A	0	0.002	-0.002	0.998	0	0.094	0	0	0.5	0.00593455	0.0254726	-2
RAB25	0	0.003	-0.003	0.997	0	0.094	0	0	0.5	0.00510101	0.0224336	-2
AL353593.3	0	0.002	-0.002	0.998	0	0.094	0	0	0.5	0.00556051	0.0241088	-2
RAB3A	0	0.002	-0.002	0.998	0	0.094	0	0	0.5	0.00526275	0.0230142	-2
AC078927.1	0	0.001	-0.001	0.999	0	0.094	0	0	0.5	0.0105897	0.0407223	-2
CLEC9A	0	0.002	-0.002	0.998	0	0.094	0	0	0.5	0.0059778	0.0255992	-2
STON1-GTF2A1L	0	0.002	-0.002	0.998	0	0.094	0	0	0.5	0.00685654	0.0284462	-2
FBXL22	0	0.002	-0.002	0.998	0	0.094	0	0	0.5	0.00660606	0.0276178	-2
AC087164.1	0	0.002	-0.002	0.998	0	0.094	0	0	0.5	0.00705381	0.029132	-2
FAM239B	0	0.002	-0.002	0.998	0	0.094	0	0	0.5	0.005746	0.0248227	-2
FAM71F1	0	0.002	-0.002	0.998	0	0.094	0	0	0.5	0.00758671	0.03099	-2
AL356804.1	0	0.002	-0.002	0.998	0	0.094	0	0	0.5	0.00667896	0.0278737	-2
ARHGEF33	0	0.002	-0.002	0.998	0	0.094	0	0	0.5	0.00698026	0.0288744	-2
RARA-AS1	0	0.002	-0.002	0.998	0	0.094	0	0	0.5	0.00600617	0.0257029	-2
RAB40A	0	0.002	-0.002	0.998	0	0.094	0	0	0.5	0.00523792	0.0229283	-2
STC1	0	0.003	-0.003	0.997	0	0.094	0	0	0.5	0.00601815	0.0257506	-2
AL162497.1	0	0.002	-0.002	0.998	0	0.094	0	0	0.5	0.00622174	0.0263699	-2
AL357673.1	0	0.002	-0.002	0.998	0	0.094	0	0	0.5	0.00707788	0.0291964	-2
TNFAIP8L3	0	0.002	-0.002	0.998	0	0.094	0	0	0.5	0.00866337	0.0348594	-2
AANAT	0	0.002	-0.002	0.998	0	0.094	0	0	0.5	0.00629118	0.0265957	-2
PLEKHH1	0	0.002	-0.002	0.998	0	0.094	0	0	0.5	0.00525374	0.0229878	-2
PLG	0	0.002	-0.002	0.998	0	0.094	0	0	0.5	0.00812165	0.0329463	-2
COL4A6	0	0.002	-0.002	0.998	0	0.094	0	0	0.5	0.00879355	0.0352778	-2
AC097641.2	0	0.002	-0.002	0.998	0	0.094	0	0	0.5	0.00599753	0.025673	-2
TMSB15A	0	0.003	-0.003	0.997	0	0.094	0	0	0.5	0.00511896	0.0224934	-2
AC008742.1	0	0.001	-0.001	0.999	0	0.094	0	0	0.5	0.00749127	0.0306567	-2
PODNL1	0	0.002	-0.002	0.998	0	0.094	0	0	0.5	0.00670162	0.0279194	-2
TMPRSS4	0	0.002	-0.002	0.998	0	0.094	0	0	0.5	0.00619736	0.0262923	-2
AL161716.1	0	0.002	-0.002	0.998	0	0.094	0	0	0.5	0.00610334	0.0260269	-2
POTEG	0	0.002	-0.002	0.998	0	0.094	0	0	0.5	0.00656722	0.0275076	-2
AC073365.1	0	0.003	-0.003	0.997	0	0.094	0	0	0.5	0.00523993	0.0229338	-2
PPFIA2-AS1	0	0.002	-0.002	0.998	0	0.094	0	0	0.5	0.00510339	0.0224377	-2
FOXA1	0	0.002	-0.002	0.998	0	0.094	0	0	0.5	0.00577484	0.0249195	-2
TMEM92-AS1	0	0.002	-0.002	0.998	0	0.094	0	0	0.5	0.00698827	0.0288998	-2
AC096759.2	0	0.002	-0.002	0.998	0	0.094	0	0	0.5	0.00626364	0.0265118	-2
TMEM88	0	0.002	-0.002	0.998	0	0.094	0	0	0.5	0.00510733	0.0224518	-2
ZNF774	0	0.002	-0.002	0.998	0	0.094	0	0	0.5	0.00895032	0.0357678	-2
TLR7	0	0.002	-0.002	0.998	0	0.094	0	0	0.5	0.0055599	0.0241088	-2
RFX6	0	0.002	-0.002	0.998	0	0.094	0	0	0.5	0.00534191	0.0233176	-2
AL162411.1	0	0.002	-0.002	0.998	0	0.094	0	0	0.5	0.0058264	0.0251	-2
TMEM51-AS1	0	0.002	-0.002	0.998	0	0.094	0	0	0.5	0.00634646	0.0268001	-2
C9orf135	0	0.002	-0.002	0.998	0	0.094	0	0	0.5	0.00594916	0.0255189	-2
ZNF548	0	0.002	-0.002	0.998	0	0.094	0	0	0.5	0.00559466	0.02425	-2
AL157371.2	0	0.002	-0.002	0.998	0	0.094	0	0	0.5	0.00706919	0.0291829	-2
NOTCH2NL	0	0.002	-0.002	0.998	0	0.094	0	0	0.5	0.00623662	0.0264191	-2
MMACHC	0	0.002	-0.002	0.998	0	0.094	0	0	0.5	0.00669014	0.027896	-2
AL359317.1	0	0.002	-0.002	0.998	0	0.094	0	0	0.5	0.00588107	0.0252898	-2
AC122694.1	0	0.002	-0.002	0.998	0	0.094	0	0	0.5	0.00627237	0.0265351	-2
TXNDC5	0	0.002	-0.002	0.998	0	0.094	0	0	0.5	0.00684007	0.0283931	-2
AC009145.3	0	0.002	-0.002	0.998	0	0.094	0	0	0.5	0.0065232	0.0273822	-2
BOLA2-SMG1P6	0	0.002	-0.002	0.998	0	0.094	0	0	0.5	0.00770671	0.0314429	-2
NGF	0	0.002	-0.002	0.998	0	0.094	0	0	0.5	0.00691106	0.0286226	-2
MPP2	0	0.002	-0.002	0.998	0	0.094	0	0	0.5	0.00860172	0.0346293	-2
MYO16-AS1	0	0.002	-0.002	0.998	0	0.094	0	0	0.5	0.00928069	0.0368315	-2
MSI1	0	0.002	-0.002	0.998	0	0.094	0	0	0.5	0.0066933	0.0278997	-2
MORN5	0	0.002	-0.002	0.998	0	0.094	0	0	0.5	0.00656254	0.0274985	-2
CYP2B6	0	0.002	-0.002	0.998	0	0.094	0	0	0.5	0.00576967	0.0249006	-2
AC007221.2	0	0.002	-0.002	0.998	0	0.094	0	0	0.5	0.00729233	0.0299772	-2
AC126118.1	0	0.002	-0.002	0.998	0	0.094	0	0	0.5	0.00510271	0.0224377	-2
AC025946.1	0	0.002	-0.002	0.998	0	0.094	0	0	0.5	0.00687272	0.0285011	-2
GPR143	0	0.002	-0.002	0.998	0	0.094	0	0	0.5	0.00707462	0.0291868	-2
BOK-AS1	0	0.002	-0.002	0.998	0	0.094	0	0	0.5	0.00674254	0.0280573	-2
RTCA-AS1	0	0.002	-0.002	0.998	0	0.094	0	0	0.5	0.00645194	0.0271752	-2
CABP1	0	0.002	-0.002	0.998	0	0.094	0	0	0.5	0.00615742	0.0261823	-2
GLYATL2	0	0.002	-0.002	0.998	0	0.094	0	0	0.5	0.00603271	0.0257951	-2
AC015712.2	0	0.002	-0.002	0.998	0	0.094	0	0	0.5	0.00729615	0.0299837	-2
AC135507.1	0	0.002	-0.002	0.998	0	0.094	0	0	0.5	0.00679653	0.0282426	-2
NCAM1-AS1	0	0.002	-0.002	0.998	0	0.094	0	0	0.5	0.00544176	0.0236967	-2
GPRASP2	0	0.002	-0.002	0.998	0	0.094	0	0	0.5	0.00586548	0.0252403	-2
AC007255.1	0	0.002	-0.002	0.998	0	0.094	0	0	0.5	0.00544534	0.0237056	-2
AC024896.1	0	0.002	-0.002	0.998	0	0.094	0	0	0.5	0.00575537	0.0248562	-2
TTC29	0	0.003	-0.003	0.997	0	0.094	0	0	0.5	0.00584026	0.0251388	-2
NEFM	0	0.002	-0.002	0.998	0	0.094	0	0	0.5	0.00591927	0.0254188	-2
AC025524.2	0	0.002	-0.002	0.998	0	0.094	0	0	0.5	0.00570291	0.0246606	-2
AC244517.11	0	0.002	-0.002	0.998	0	0.094	0	0	0.5	0.00658038	0.0275476	-2
AL138963.3	0	0.002	-0.002	0.998	0	0.094	0	0	0.5	0.00736175	0.0302025	-2
AC138150.2	0	0.002	-0.002	0.998	0	0.094	0	0	0.5	0.00752053	0.0307562	-2
AC138028.3	0	0.002	-0.002	0.998	0	0.094	0	0	0.5	0.00537718	0.0234551	-2
P2RX5	0	0.002	-0.002	0.998	0	0.094	0	0	0.5	0.00857818	0.0345406	-2
AC027020.1	0	0.002	-0.002	0.998	0	0.094	0	0	0.5	0.00550501	0.0239217	-2
ACAN	0	0.002	-0.002	0.998	0	0.094	0	0	0.5	0.00618996	0.0262789	-2
AC055736.1	0	0.002	-0.002	0.998	0	0.094	0	0	0.5	0.00518121	0.0227121	-2
AC015911.5	0	0.002	-0.002	0.998	0	0.094	0	0	0.5	0.00648148	0.0272514	-2
ALDH1L1	0	0.002	-0.002	0.998	0	0.094	0	0	0.5	0.00592065	0.0254212	-2
SAMD11	0	0.002	-0.002	0.998	0	0.094	0	0	0.5	0.00552383	0.02399	-2
CRX	0	0.002	-0.002	0.998	0	0.094	0	0	0.5	0.00645852	0.0271863	-2
AC007114.1	0	0.002	-0.002	0.998	0	0.094	0	0	0.5	0.00620992	0.0263348	-2
SARSCoV2_N	0	0.003	-0.003	0.997	0	0.094	0	0	0.5	0.00867588	0.0348916	-2
MEIG1	0	0.002	-0.002	0.998	0	0.094	0	0	0.5	0.00704984	0.0291234	-2
AC009269.2	0	0.002	-0.002	0.998	0	0.094	0	0	0.5	0.00608424	0.0259796	-2
THRIL	0	0.002	-0.002	0.998	0	0.094	0	0	0.5	0.00697911	0.0288735	-2
AL359915.1	0	0.002	-0.002	0.998	0	0.094	0	0	0.5	0.00652276	0.0273822	-2
GOLGA8S	0	0.002	-0.002	0.998	0	0.094	0	0	0.5	0.00697387	0.0288557	-2
AL358790.1	0	0.002	-0.002	0.998	0	0.094	0	0	0.5	0.00732589	0.0300809	-2
EXOC3L1	0	0.002	-0.002	0.998	0	0.094	0	0	0.5	0.00564908	0.0244483	-2
MYEOV	0	0.002	-0.002	0.998	0	0.094	0	0	0.5	0.00648722	0.0272645	-2
OR52I1	0	0.002	-0.002	0.998	0	0.094	0	0	0.5	0.00560531	0.0242792	-2
OR2L2	0	0.002	-0.002	0.998	0	0.094	0	0	0.5	0.00527343	0.0230544	-2
CENPS-CORT	0	0.002	-0.002	0.998	0	0.094	0	0	0.5	0.00638667	0.0269405	-2
CTRC	0	0.002	-0.002	0.998	0	0.094	0	0	0.5	0.00671814	0.0279732	-2
SPATA18	0	0.002	-0.002	0.998	0	0.094	0	0	0.5	0.00615049	0.0261633	-2
UBE2V1	0	0.002	-0.002	0.998	0	0.094	0	0	0.5	0.0060257	0.0257794	-2
C22orf15	0	0.002	-0.002	0.998	0	0.094	0	0	0.5	0.00610373	0.0260269	-2
BORCS7	0	0.002	-0.002	0.998	0	0.094	0	0	0.5	0.00645301	0.027176	-2
AC117503.1	0	0.002	-0.002	0.998	0	0.094	0	0	0.5	0.00723855	0.0297838	-2
AC015712.1	0	0.002	-0.002	0.998	0	0.094	0	0	0.5	0.00572101	0.0247216	-2
AP000936.1	0	0.002	-0.002	0.998	0	0.094	0	0	0.5	0.00572505	0.0247356	-2
THEG	0	0.002	-0.002	0.998	0	0.094	0	0	0.5	0.00615091	0.0261633	-2
AC116348.2	0	0.001	-0.001	0.999	0	0.094	0	0	0.5	0.00837826	0.0338528	-2
MIR3976HG	0	0.002	-0.002	0.998	0	0.094	0	0	0.5	0.00634602	0.0268001	-2
GPD1	0	0.002	-0.002	0.998	0	0.094	0	0	0.5	0.00589407	0.0253246	-2
F8A3	0	0.002	-0.002	0.998	0	0.094	0	0	0.5	0.00588859	0.0253116	-2
EIF3CL	0.001	0.003	-0.003	0.997	0.072	0.164	0.438	0	0.5	0.00628693	0.0265813	-2
IGSF22	0	0.002	-0.002	0.998	0	0.082	0	0	0.5	0.011586	0.04375	-2
AL162231.1	0	0.002	-0.002	0.998	0	0.082	0	0	0.5	0.010157	0.0394156	-2
GALT	0	0.002	-0.002	0.998	0	0.082	0	0	0.5	0.0129695	0.0481531	-2
GUCY2D	0	0.002	-0.002	0.998	0	0.082	0	0	0.5	0.00975484	0.038243	-2
CACNG8	0	0.002	-0.002	0.998	0	0.082	0	0	0.5	0.0118859	0.0447086	-2
SOX8	0	0.002	-0.002	0.998	0	0.082	0	0	0.5	0.0103215	0.0399341	-2
CCDC179	0	0.001	-0.001	0.999	0	0.082	0	0	0.5	0.00867298	0.0348916	-2
AC015922.4	0	0.002	-0.002	0.998	0	0.082	0	0	0.5	0.0100877	0.0392153	-2
FAM218A	0	0.001	-0.001	0.999	0	0.082	0	0	0.5	0.0118321	0.0445381	-2
GRP	0	0.002	-0.002	0.998	0	0.082	0	0	0.5	0.010834	0.041436	-2
AL136317.2	0	0.001	-0.001	0.999	0	0.082	0	0	0.5	0.00950626	0.0374771	-2
AL355483.2	0	0.001	-0.001	0.999	0	0.082	0	0	0.5	0.012561	0.0468155	-2
SLITRK6	0	0.002	-0.002	0.998	0	0.082	0	0	0.5	0.0101285	0.039339	-2
GRB7	0	0.002	-0.002	0.998	0	0.082	0	0	0.5	0.0117256	0.0441909	-2
AC010542.2	0	0.002	-0.002	0.998	0	0.082	0	0	0.5	0.0133932	0.0495003	-2
AC018643.1	0	0.002	-0.002	0.998	0	0.082	0	0	0.5	0.00923714	0.0367151	-2
ZNRF3-AS1	0	0.002	-0.002	0.998	0	0.082	0	0	0.5	0.0111508	0.0424273	-2
FAM198A	0	0.002	-0.002	0.998	0	0.082	0	0	0.5	0.00951601	0.0374965	-2
AL354793.1	0	0.002	-0.002	0.998	0	0.082	0	0	0.5	0.00962313	0.0378271	-2
CATIP	0	0.002	-0.002	0.998	0	0.082	0	0	0.5	0.0101389	0.0393651	-2
AADAT	0	0.002	-0.002	0.998	0	0.082	0	0	0.5	0.0105247	0.0405427	-2
AC015961.2	0	0.002	-0.002	0.998	0	0.082	0	0	0.5	0.0122816	0.04594	-2
AC010307.2	0	0.002	-0.002	0.998	0	0.082	0	0	0.5	0.0112666	0.0427762	-2
FAM187B	0	0.002	-0.002	0.998	0	0.082	0	0	0.5	0.0101285	0.039339	-2
EREG	0	0.002	-0.002	0.998	0	0.082	0	0	0.5	0.00886414	0.0354958	-2
FCGR1A	0	0.002	-0.002	0.998	0	0.082	0	0	0.5	0.0118648	0.044645	-2
FNDC4	0	0.002	-0.002	0.998	0	0.082	0	0	0.5	0.0105394	0.0405846	-2
HCAR2	0	0.002	-0.002	0.998	0	0.082	0	0	0.5	0.00980098	0.0383967	-2
AL161756.3	0	0.002	-0.002	0.998	0	0.082	0	0	0.5	0.0107226	0.0411109	-2
AL121999.1	0	0.002	-0.002	0.998	0	0.082	0	0	0.5	0.0106899	0.0410061	-2
F2	0	0.002	-0.002	0.998	0	0.082	0	0	0.5	0.00959846	0.0377579	-2
F2RL1	0	0.002	-0.002	0.998	0	0.082	0	0	0.5	0.00966997	0.0379727	-2
AL157895.1	0	0.002	-0.002	0.998	0	0.082	0	0	0.5	0.00886036	0.0354861	-2
AL157834.1	0	0.002	-0.002	0.998	0	0.082	0	0	0.5	0.00867803	0.0348957	-2
GCSH	0	0.002	-0.002	0.998	0	0.082	0	0	0.5	0.0103327	0.0399522	-2
AL139339.1	0	0.002	-0.002	0.998	0	0.082	0	0	0.5	0.0096224	0.0378271	-2
ZNF165	0	0.002	-0.002	0.998	0	0.082	0	0	0.5	0.0110172	0.0420014	-2
AL121594.1	0	0.002	-0.002	0.998	0	0.082	0	0	0.5	0.0101541	0.0394091	-2
HHIPL1	0	0.002	-0.002	0.998	0	0.082	0	0	0.5	0.011062	0.0421462	-2
HIST1H2AL	0	0.002	-0.002	0.998	0	0.082	0	0	0.5	0.0103618	0.0400384	-2
HIST1H2AM	0	0.001	-0.001	0.999	0	0.082	0	0	0.5	0.0098067	0.0384018	-2
SSX2B	0	0.002	-0.002	0.998	0	0.082	0	0	0.5	0.010309	0.0398928	-2
AL109933.1	0	0.002	-0.002	0.998	0	0.082	0	0	0.5	0.0125734	0.046856	-2
GAPT	0	0.002	-0.002	0.998	0	0.082	0	0	0.5	0.0112052	0.0425926	-2
EPB42	0	0.002	-0.002	0.998	0	0.082	0	0	0.5	0.00891599	0.0356582	-2
ZNF560	0	0.002	-0.002	0.998	0	0.082	0	0	0.5	0.0103944	0.0401308	-2
GAPDHS	0	0.001	-0.001	0.999	0	0.082	0	0	0.5	0.00878854	0.0352669	-2
AL391832.2	0	0.002	-0.002	0.998	0	0.082	0	0	0.5	0.0091522	0.036443	-2
HIST1H3C	0	0.001	-0.001	0.999	0	0.082	0	0	0.5	0.0103264	0.0399479	-2
CAMTA1-DT	0	0.002	-0.002	0.998	0	0.082	0	0	0.5	0.0106631	0.0409387	-2
FO393415.1	0	0.002	-0.002	0.998	0	0.082	0	0	0.5	0.0114642	0.0433782	-2
AL078590.2	0	0.002	-0.002	0.998	0	0.082	0	0	0.5	0.0108688	0.041548	-2
AL050338.1	0	0.002	-0.002	0.998	0	0.082	0	0	0.5	0.0107594	0.0412166	-2
SYT10	0	0.002	-0.002	0.998	0	0.082	0	0	0.5	0.010706	0.0410607	-2
EXOC3L4	0	0.002	-0.002	0.998	0	0.082	0	0	0.5	0.0102396	0.0396666	-2
AL359715.3	0	0.001	-0.001	0.999	0	0.082	0	0	0.5	0.00886609	0.0354958	-2
AC012651.1	0	0.002	-0.002	0.998	0	0.082	0	0	0.5	0.00998133	0.0389057	-2
HAP1	0	0.002	-0.002	0.998	0	0.082	0	0	0.5	0.00959943	0.0377579	-2
GMNC	0	0.002	-0.002	0.998	0	0.082	0	0	0.5	0.0105566	0.0406151	-2
AL158834.1	0	0.002	-0.002	0.998	0	0.082	0	0	0.5	0.0128132	0.0476467	-2
AL158209.1	0	0.002	-0.002	0.998	0	0.082	0	0	0.5	0.00892524	0.0356814	-2
AL391987.3	0	0.002	-0.002	0.998	0	0.082	0	0	0.5	0.00949737	0.0374589	-2
ZHX1	0	0.002	-0.002	0.998	0	0.082	0	0	0.5	0.00948754	0.0374414	-2
SYT3	0	0.002	-0.002	0.998	0	0.082	0	0	0.5	0.0104357	0.0402601	-2
HP	0	0.002	-0.002	0.998	0	0.082	0	0	0.5	0.0112608	0.0427617	-2
AL158151.3	0	0.002	-0.002	0.998	0	0.082	0	0	0.5	0.0109016	0.0416427	-2
AC010503.4	0	0.001	-0.001	0.999	0	0.082	0	0	0.5	0.0102204	0.0396219	-2
AL357793.2	0	0.001	-0.001	0.999	0	0.082	0	0	0.5	0.0106801	0.0409936	-2
AC012557.2	0	0.001	-0.001	0.999	0	0.082	0	0	0.5	0.0109976	0.0419372	-2
AC010451.1	0	0.002	-0.002	0.998	0	0.082	0	0	0.5	0.00961236	0.0377944	-2
SNAI1	0	0.002	-0.002	0.998	0	0.082	0	0	0.5	0.0114027	0.0431947	-2
HORMAD2	0	0.002	-0.002	0.998	0	0.082	0	0	0.5	0.0119342	0.044868	-2
GGT2	0	0.002	-0.002	0.998	0	0.082	0	0	0.5	0.0112757	0.0428025	-2
ZNF664	0	0.002	-0.002	0.998	0	0.082	0	0	0.5	0.00936662	0.0370681	-2
AC015660.3	0	0.002	-0.002	0.998	0	0.082	0	0	0.5	0.0099142	0.0387283	-2
RASL12	0	0.002	-0.002	0.998	0	0.082	0	0	0.5	0.0107394	0.0411603	-2
SLC6A3	0	0.002	-0.002	0.998	0	0.082	0	0	0.5	0.0120668	0.0452677	-2
ONECUT1	0	0.002	-0.002	0.998	0	0.082	0	0	0.5	0.0123788	0.0462532	-2
OPRK1	0	0.002	-0.002	0.998	0	0.082	0	0	0.5	0.00877033	0.0352075	-2
OSR1	0	0.002	-0.002	0.998	0	0.082	0	0	0.5	0.0104964	0.0404548	-2
AC114489.1	0	0.002	-0.002	0.998	0	0.082	0	0	0.5	0.0115298	0.0435911	-2
AC113418.1	0	0.002	-0.002	0.998	0	0.082	0	0	0.5	0.00983566	0.0384916	-2
CRISP1	0	0.002	-0.002	0.998	0	0.082	0	0	0.5	0.00895978	0.035801	-2
AC007848.1	0	0.002	-0.002	0.998	0	0.082	0	0	0.5	0.0109578	0.0418214	-2
P3H2-AS1	0	0.002	-0.002	0.998	0	0.082	0	0	0.5	0.0112159	0.042628	-2
PACRG-AS3	0	0.002	-0.002	0.998	0	0.082	0	0	0.5	0.00907483	0.0361767	-2
AC007879.1	0	0.002	-0.002	0.998	0	0.082	0	0	0.5	0.0133207	0.0492736	-2
AC112907.3	0	0.002	-0.002	0.998	0	0.082	0	0	0.5	0.0100786	0.0391968	-2
AC115618.1	0	0.002	-0.002	0.998	0	0.082	0	0	0.5	0.00985663	0.0385591	-2
TRBV6-2	0	0.002	-0.002	0.998	0	0.082	0	0	0.5	0.0103829	0.0401064	-2
PASD1	0	0.001	-0.001	0.999	0	0.082	0	0	0.5	0.0110717	0.0421523	-2
AC063977.6	0	0.002	-0.002	0.998	0	0.082	0	0	0.5	0.00924713	0.0367407	-2
AP000892.1	0	0.002	-0.002	0.998	0	0.082	0	0	0.5	0.0120536	0.0452291	-2
CR786580.1	0	0.002	-0.002	0.998	0	0.082	0	0	0.5	0.00906317	0.0361442	-2
TPRX1	0	0.002	-0.002	0.998	0	0.082	0	0	0.5	0.00980149	0.0383967	-2
CR392039.3	0	0.002	-0.002	0.998	0	0.082	0	0	0.5	0.0117685	0.0443344	-2
AC108058.1	0	0.001	-0.001	0.999	0	0.082	0	0	0.5	0.00997716	0.0389057	-2
PDCL2	0	0.002	-0.002	0.998	0	0.082	0	0	0.5	0.0115788	0.0437336	-2
AC069228.1	0	0.002	-0.002	0.998	0	0.082	0	0	0.5	0.0116338	0.0438877	-2
PDZK1IP1	0	0.002	-0.002	0.998	0	0.082	0	0	0.5	0.0113839	0.0431498	-2
AC072061.1	0	0.002	-0.002	0.998	0	0.082	0	0	0.5	0.00997981	0.0389057	-2
TRAV25	0	0.001	-0.001	0.999	0	0.082	0	0	0.5	0.0101848	0.0395058	-2
AC073172.1	0	0.002	-0.002	0.998	0	0.082	0	0	0.5	0.0103406	0.039968	-2
NUDT4B	0	0.002	-0.002	0.998	0	0.082	0	0	0.5	0.0102817	0.0398048	-2
AC007422.2	0	0.002	-0.002	0.998	0	0.082	0	0	0.5	0.0107305	0.0411313	-2
MTMR11	0	0.002	-0.002	0.998	0	0.082	0	0	0.5	0.0103281	0.0399494	-2
CYYR1-AS1	0	0.002	-0.002	0.998	0	0.082	0	0	0.5	0.00947512	0.0374162	-2
S100A12	0	0.002	-0.002	0.998	0	0.082	0	0	0.5	0.011965	0.0449566	-2
RXRG	0	0.002	-0.002	0.998	0	0.082	0	0	0.5	0.0112299	0.0426759	-2
CYP51A1	0	0.002	-0.002	0.998	0	0.082	0	0	0.5	0.010054	0.0391335	-2
CYP4Z1	0	0.002	-0.002	0.998	0	0.082	0	0	0.5	0.0107925	0.0413125	-2
AC023946.1	0	0.002	-0.002	0.998	0	0.082	0	0	0.5	0.00963842	0.0378776	-2
MYBPC3	0	0.002	-0.002	0.998	0	0.082	0	0	0.5	0.00950073	0.03746	-2
AP001178.2	0	0.001	-0.001	0.999	0	0.082	0	0	0.5	0.0119017	0.0447568	-2
AC139722.1	0	0.002	-0.002	0.998	0	0.082	0	0	0.5	0.00958089	0.0377233	-2
TUSC1	0	0.002	-0.002	0.998	0	0.082	0	0	0.5	0.00992976	0.0387717	-2
AC007431.1	0	0.002	-0.002	0.998	0	0.082	0	0	0.5	0.0101747	0.0394792	-2
TUBB2A	0	0.002	-0.002	0.998	0	0.082	0	0	0.5	0.00998164	0.0389057	-2
C1orf61	0	0.002	-0.002	0.998	0	0.082	0	0	0.5	0.0096518	0.0379158	-2
AC134669.1	0	0.001	-0.001	0.999	0	0.082	0	0	0.5	0.00933019	0.0369711	-2
AC129492.4	0	0.002	-0.002	0.998	0	0.082	0	0	0.5	0.0102907	0.0398349	-2
AC126696.3	0	0.002	-0.002	0.998	0	0.082	0	0	0.5	0.0110021	0.0419492	-2
AC025871.1	0	0.002	-0.002	0.998	0	0.082	0	0	0.5	0.0112604	0.0427617	-2
TSSK4	0	0.001	-0.001	0.999	0	0.082	0	0	0.5	0.0128323	0.0477118	-2
AC125616.1	0	0.002	-0.002	0.998	0	0.082	0	0	0.5	0.0094956	0.0374589	-2
BOLA2B	0	0.002	-0.002	0.998	0	0.082	0	0	0.5	0.00976967	0.0382914	-2
NLRP14	0	0.002	-0.002	0.998	0	0.082	0	0	0.5	0.00934545	0.0370127	-2
TSNAX	0	0.002	-0.002	0.998	0	0.082	0	0	0.5	0.0100247	0.0390442	-2
AC007389.3	0	0.002	-0.002	0.998	0	0.082	0	0	0.5	0.0102246	0.0396314	-2
NANOS1	0	0.001	-0.001	0.999	0	0.082	0	0	0.5	0.0107068	0.0410607	-2
AC239803.3	0	0.002	-0.002	0.998	0	0.082	0	0	0.5	0.00986687	0.0385943	-2
AC104984.4	0	0.002	-0.002	0.998	0	0.082	0	0	0.5	0.0108949	0.0416224	-2
AP000781.2	0	0.001	-0.001	0.999	0	0.082	0	0	0.5	0.0135125	0.0498876	-2
AC009041.1	0	0.002	-0.002	0.998	0	0.082	0	0	0.5	0.00953196	0.0375545	-2
AC078802.1	0	0.002	-0.002	0.998	0	0.082	0	0	0.5	0.0129705	0.0481531	-2
TMEM240	0	0.001	-0.001	0.999	0	0.082	0	0	0.5	0.00876202	0.0351804	-2
PRTN3	0	0.002	-0.002	0.998	0	0.082	0	0	0.5	0.011941	0.0448825	-2
PSG8	0	0.002	-0.002	0.998	0	0.082	0	0	0.5	0.0102254	0.0396314	-2
AC092167.1	0	0.002	-0.002	0.998	0	0.082	0	0	0.5	0.0114073	0.0432069	-2
CLVS2	0	0.002	-0.002	0.998	0	0.082	0	0	0.5	0.00958936	0.0377403	-2
AC091885.2	0	0.002	-0.002	0.998	0	0.082	0	0	0.5	0.0101463	0.0393888	-2
AC091691.2	0	0.001	-0.001	0.999	0	0.082	0	0	0.5	0.00917052	0.0364772	-2
CHST1	0	0.002	-0.002	0.998	0	0.082	0	0	0.5	0.0117462	0.044258	-2
TMEM198	0	0.002	-0.002	0.998	0	0.082	0	0	0.5	0.0131628	0.0487595	-2
PRKG1-AS1	0	0.002	-0.002	0.998	0	0.082	0	0	0.5	0.0121134	0.0454094	-2
AC008760.1	0	0.002	-0.002	0.998	0	0.082	0	0	0.5	0.0100066	0.0389928	-2
TMEM17	0	0.002	-0.002	0.998	0	0.082	0	0	0.5	0.00925327	0.0367557	-2
AC008771.1	0	0.001	-0.001	0.999	0	0.082	0	0	0.5	0.0120093	0.0450957	-2
CLEC6A	0	0.001	-0.001	0.999	0	0.082	0	0	0.5	0.0131181	0.0486071	-2
RAD50	0	0.002	-0.002	0.998	0	0.082	0	0	0.5	0.0111919	0.0425558	-2
AC084880.2	0	0.002	-0.002	0.998	0	0.082	0	0	0.5	0.0113866	0.0431548	-2
CLCN1	0	0.002	-0.002	0.998	0	0.082	0	0	0.5	0.00956996	0.0376918	-2
AC084036.1	0	0.001	-0.001	0.999	0	0.082	0	0	0.5	0.0129827	0.0481903	-2
CLCC1	0	0.002	-0.002	0.998	0	0.082	0	0	0.5	0.011061	0.0421462	-2
RANBP3L	0	0.002	-0.002	0.998	0	0.082	0	0	0.5	0.00938351	0.0371302	-2
AC079801.1	0	0.001	-0.001	0.999	0	0.082	0	0	0.5	0.010466	0.0403621	-2
TMEM119	0	0.002	-0.002	0.998	0	0.082	0	0	0.5	0.00923667	0.0367151	-2
AC090371.2	0	0.002	-0.002	0.998	0	0.082	0	0	0.5	0.00949924	0.0374589	-2
AC104958.2	0	0.002	-0.002	0.998	0	0.082	0	0	0.5	0.00926158	0.0367745	-2
AC074044.1	0	0.002	-0.002	0.998	0	0.082	0	0	0.5	0.0131186	0.0486071	-2
AC092747.1	0	0.002	-0.002	0.998	0	0.082	0	0	0.5	0.0113628	0.0430754	-2
TJP2	0	0.002	-0.002	0.998	0	0.082	0	0	0.5	0.010477	0.0403945	-2
AC073316.3	0	0.002	-0.002	0.998	0	0.082	0	0	0.5	0.0088859	0.0355562	-2
AC104073.4	0	0.002	-0.002	0.998	0	0.082	0	0	0.5	0.0116928	0.0440728	-2
RIPPLY3	0	0.002	-0.002	0.998	0	0.082	0	0	0.5	0.00887983	0.0355411	-2
TNFSF11	0	0.002	-0.002	0.998	0	0.082	0	0	0.5	0.0096581	0.0379357	-2
AP000695.1	0	0.002	-0.002	0.998	0	0.082	0	0	0.5	0.00991441	0.0387283	-2
AC099681.1	0	0.002	-0.002	0.998	0	0.082	0	0	0.5	0.0105485	0.040598	-2
TNFAIP6	0	0.002	-0.002	0.998	0	0.082	0	0	0.5	0.0109973	0.0419372	-2
RIMS4	0	0.002	-0.002	0.998	0	0.082	0	0	0.5	0.0099578	0.0388648	-2
COLEC10	0	0.002	-0.002	0.998	0	0.082	0	0	0.5	0.0095076	0.0374776	-2
PNPLA3	0	0.002	-0.002	0.998	0	0.082	0	0	0.5	0.0108341	0.041436	-2
AC074011.1	0	0.002	-0.002	0.998	0	0.082	0	0	0.5	0.0117907	0.0443984	-2
ANKRD62	0	0.002	-0.002	0.998	0	0.082	0	0	0.5	0.0122543	0.04586	-2
COL17A1	0	0.002	-0.002	0.998	0	0.082	0	0	0.5	0.00935953	0.0370488	-2
AC096773.1	0	0.002	-0.002	0.998	0	0.082	0	0	0.5	0.00928656	0.0368501	-2
AC073863.1	0	0.002	-0.002	0.998	0	0.082	0	0	0.5	0.00852946	0.034401	-2
AP000550.1	0	0.002	-0.002	0.998	0	0.082	0	0	0.5	0.0108198	0.0413966	-2
AC093725.2	0	0.002	-0.002	0.998	0	0.082	0	0	0.5	0.0104252	0.0402295	-2
TMEM63C	0	0.002	-0.002	0.998	0	0.082	0	0	0.5	0.0110702	0.0421523	-2
CHMP4C	0	0.002	-0.002	0.998	0	0.082	0	0	0.5	0.0119561	0.044934	-2
TMEM54	0	0.002	-0.002	0.998	0	0.082	0	0	0.5	0.0131773	0.0487955	-2
PRDM14	0	0.002	-0.002	0.998	0	0.082	0	0	0.5	0.0096334	0.0378627	-2
AC093249.6	0	0.002	-0.002	0.998	0	0.082	0	0	0.5	0.0118443	0.0445788	-2
AC092801.1	0	0.001	-0.001	0.999	0	0.082	0	0	0.5	0.0103627	0.0400384	-2
AC097480.1	0	0.002	-0.002	0.998	0	0.082	0	0	0.5	0.00958563	0.0377324	-2
CCDC187	0	0.002	-0.002	0.998	0	0.082	0	0	0.5	0.010087	0.0392153	-2
DBH	0	0.002	-0.002	0.998	0	0.082	0	0	0.5	0.0107959	0.0413203	-2
MS4A8	0	0.002	-0.002	0.998	0	0.082	0	0	0.5	0.00948546	0.037438	-2
LDHAL6A	0	0.002	-0.002	0.998	0	0.082	0	0	0.5	0.00982334	0.0384531	-2
LDLRAD2	0	0.002	-0.002	0.998	0	0.082	0	0	0.5	0.00997043	0.038897	-2
DSC2	0	0.002	-0.002	0.998	0	0.082	0	0	0.5	0.0103869	0.0401076	-2
LINC00092	0	0.002	-0.002	0.998	0	0.082	0	0	0.5	0.00974077	0.0382027	-2
LINC00102	0	0.001	-0.001	0.999	0	0.082	0	0	0.5	0.0109288	0.041726	-2
AWAT1	0	0.002	-0.002	0.998	0	0.082	0	0	0.5	0.00991489	0.0387283	-2
LINC00222	0	0.002	-0.002	0.998	0	0.082	0	0	0.5	0.0088212	0.0353567	-2
LINC00304	0	0.002	-0.002	0.998	0	0.082	0	0	0.5	0.0126506	0.0470985	-2
LINC00309	0	0.002	-0.002	0.998	0	0.082	0	0	0.5	0.00843754	0.0340702	-2
LINC00382	0	0.002	-0.002	0.998	0	0.082	0	0	0.5	0.00948495	0.037438	-2
AC009502.1	0	0.002	-0.002	0.998	0	0.082	0	0	0.5	0.010685	0.0410061	-2
LINC00582	0	0.002	-0.002	0.998	0	0.082	0	0	0.5	0.0109831	0.0419025	-2
LINC00989	0	0.002	-0.002	0.998	0	0.082	0	0	0.5	0.00980775	0.0384018	-2
C5orf38	0	0.002	-0.002	0.998	0	0.082	0	0	0.5	0.0119953	0.0450538	-2
AC004832.1	0	0.001	-0.001	0.999	0	0.082	0	0	0.5	0.0111942	0.0425558	-2
LINC01270	0	0.002	-0.002	0.998	0	0.082	0	0	0.5	0.0106898	0.0410061	-2
CCR8	0	0.002	-0.002	0.998	0	0.082	0	0	0.5	0.00891011	0.0356393	-2
ADGRG7	0	0.002	-0.002	0.998	0	0.082	0	0	0.5	0.01096	0.0418244	-2
TBX5-AS1	0	0.002	-0.002	0.998	0	0.082	0	0	0.5	0.0100941	0.0392354	-2
AC021192.1	0	0.002	-0.002	0.998	0	0.082	0	0	0.5	0.0131736	0.0487878	-2
DPF1	0	0.002	-0.002	0.998	0	0.082	0	0	0.5	0.0107757	0.0412636	-2
LINC01726	0	0.002	-0.002	0.998	0	0.082	0	0	0.5	0.00967347	0.0379817	-2
C4orf36	0	0.002	-0.002	0.998	0	0.082	0	0	0.5	0.0107147	0.0410857	-2
LDB3	0	0.002	-0.002	0.998	0	0.082	0	0	0.5	0.0100736	0.0391922	-2
LCN12	0	0.002	-0.002	0.998	0	0.082	0	0	0.5	0.00907705	0.0361809	-2
ADRA1B	0	0.002	-0.002	0.998	0	0.082	0	0	0.5	0.013249	0.0490376	-2
AL590432.1	0	0.002	-0.002	0.998	0	0.082	0	0	0.5	0.00881775	0.035352	-2
SLC6A13	0	0.002	-0.002	0.998	0	0.082	0	0	0.5	0.00997975	0.0389057	-2
AL031056.1	0	0.002	-0.002	0.998	0	0.082	0	0	0.5	0.0115723	0.043725	-2
AL024507.2	0	0.002	-0.002	0.998	0	0.082	0	0	0.5	0.0115487	0.0436571	-2
AL021937.4	0	0.002	-0.002	0.998	0	0.082	0	0	0.5	0.00997967	0.0389057	-2
AC010145.1	0	0.002	-0.002	0.998	0	0.082	0	0	0.5	0.00940142	0.0371916	-2
AC000061.1	0	0.002	-0.002	0.998	0	0.082	0	0	0.5	0.0115669	0.0437099	-2
AL021707.2	0	0.002	-0.002	0.998	0	0.082	0	0	0.5	0.0093023	0.0368842	-2
AP003718.1	0	0.002	-0.002	0.998	0	0.082	0	0	0.5	0.00989968	0.0386982	-2
EHHADH-AS1	0	0.002	-0.002	0.998	0	0.082	0	0	0.5	0.0123952	0.0462923	-2
ATP6V0C	0	0.002	-0.002	0.998	0	0.082	0	0	0.5	0.00951275	0.0374915	-2
KCNK7	0	0.002	-0.002	0.998	0	0.082	0	0	0.5	0.0101385	0.0393651	-2
LINC01825	0	0.002	-0.002	0.998	0	0.082	0	0	0.5	0.00943472	0.0372908	-2
AC009716.1	0	0.002	-0.002	0.998	0	0.082	0	0	0.5	0.0108658	0.0415418	-2
AC020558.1	0	0.002	-0.002	0.998	0	0.082	0	0	0.5	0.0114014	0.0431947	-2
EEF1G	0	0.002	-0.002	0.998	0	0.082	0	0	0.5	0.0100428	0.0391095	-2
EEF1E1-BLOC1S5	0	0.002	-0.002	0.998	0	0.082	0	0	0.5	0.00925717	0.0367617	-2
WSCD1	0	0.002	-0.002	0.998	0	0.082	0	0	0.5	0.0102768	0.0397943	-2
KL	0	0.001	-0.001	0.999	0	0.082	0	0	0.5	0.00873541	0.03509	-2
KLRC4	0	0.002	-0.002	0.998	0	0.082	0	0	0.5	0.0122532	0.04586	-2
DYTN	0	0.002	-0.002	0.998	0	0.082	0	0	0.5	0.0101865	0.0395058	-2
AL589765.4	0	0.001	-0.001	0.999	0	0.082	0	0	0.5	0.00880397	0.0353106	-2
WFDC3	0	0.002	-0.002	0.998	0	0.082	0	0	0.5	0.0113316	0.0429883	-2
TBC1D3L	0	0.002	-0.002	0.998	0	0.082	0	0	0.5	0.0103611	0.0400384	-2
ADRA2C	0	0.002	-0.002	0.998	0	0.082	0	0	0.5	0.0104043	0.040164	-2
KDM4A	0	0.002	-0.002	0.998	0	0.082	0	0	0.5	0.00964484	0.0378933	-2
AC023824.3	0	0.002	-0.002	0.998	0	0.082	0	0	0.5	0.0107771	0.0412639	-2
LINC01856	0	0.002	-0.002	0.998	0	0.082	0	0	0.5	0.00946035	0.0373766	-2
LINC01887	0	0.002	-0.002	0.998	0	0.082	0	0	0.5	0.0126311	0.0470374	-2
MACC1-AS1	0	0.002	-0.002	0.998	0	0.082	0	0	0.5	0.00903896	0.0360662	-2
SCGB1B2P	0	0.002	-0.002	0.998	0	0.082	0	0	0.5	0.00964154	0.0378851	-2
ACTL8	0	0.002	-0.002	0.998	0	0.082	0	0	0.5	0.011892	0.0447256	-2
MAS1	0	0.001	-0.001	0.999	0	0.082	0	0	0.5	0.00943274	0.0372908	-2
AL713851.1	0	0.001	-0.001	0.999	0	0.082	0	0	0.5	0.00942541	0.0372722	-2
C2orf80	0	0.002	-0.002	0.998	0	0.082	0	0	0.5	0.00946146	0.0373766	-2
MDH1B	0	0.002	-0.002	0.998	0	0.082	0	0	0.5	0.010331	0.0399508	-2
AL732292.2	0	0.001	-0.001	0.999	0	0.082	0	0	0.5	0.00990296	0.0387061	-2
MEIS1-AS2	0	0.002	-0.002	0.998	0	0.082	0	0	0.5	0.0122632	0.0458876	-2
TEPP	0	0.002	-0.002	0.998	0	0.082	0	0	0.5	0.00945667	0.0373719	-2
MGAT3	0	0.002	-0.002	0.998	0	0.082	0	0	0.5	0.0129899	0.0482109	-2
DNAI1	0	0.002	-0.002	0.998	0	0.082	0	0	0.5	0.0131083	0.0485863	-2
MGAT4D	0	0.002	-0.002	0.998	0	0.082	0	0	0.5	0.00890699	0.0356314	-2
AC006115.1	0	0.002	-0.002	0.998	0	0.082	0	0	0.5	0.0104613	0.0403539	-2
MIR4527HG	0	0.002	-0.002	0.998	0	0.082	0	0	0.5	0.0123935	0.0462913	-2
DDX19B	0	0.002	-0.002	0.998	0	0.082	0	0	0.5	0.012622	0.0470114	-2
BEND6	0	0.002	-0.002	0.998	0	0.082	0	0	0.5	0.0128093	0.0476376	-2
UBE2L5	0	0.001	-0.001	0.999	0	0.082	0	0	0.5	0.0122274	0.045776	-2
AC006369.2	0	0.002	-0.002	0.998	0	0.082	0	0	0.5	0.00854555	0.0344434	-2
ALKAL2	0	0.002	-0.002	0.998	0	0.082	0	0	0.5	0.00983237	0.0384836	-2
MOG	0	0.002	-0.002	0.998	0	0.082	0	0	0.5	0.00943494	0.0372908	-2
AP001207.3	0	0.002	-0.002	0.998	0	0.082	0	0	0.5	0.00915863	0.0364553	-2
MRGPRF	0	0.002	-0.002	0.998	0	0.082	0	0	0.5	0.00949802	0.0374589	-2
MRPL53	0	0.002	-0.002	0.998	0	0.082	0	0	0.5	0.0117765	0.0443559	-2
DEFA4	0	0.002	-0.002	0.998	0	0.082	0	0	0.5	0.0103096	0.0398928	-2
LINC01885	0	0.002	-0.002	0.998	0	0.082	0	0	0.5	0.0113045	0.0429013	-2
LRRN4	0	0.002	-0.002	0.998	0	0.082	0	0	0.5	0.0115652	0.0437087	-2
DNLZ	0	0.001	-0.001	0.999	0	0.082	0	0	0.5	0.0113208	0.042958	-2
AC022001.2	0	0.002	-0.002	0.998	0	0.082	0	0	0.5	0.0106285	0.0408464	-2
AC005064.1	0	0.002	-0.002	0.998	0	0.082	0	0	0.5	0.00905488	0.0361204	-2
LINC01950	0	0.001	-0.001	0.999	0	0.082	0	0	0.5	0.00968902	0.0380283	-2
LINC01958	0	0.002	-0.002	0.998	0	0.082	0	0	0.5	0.0111872	0.0425489	-2
LINC02027	0	0.002	-0.002	0.998	0	0.082	0	0	0.5	0.0109143	0.0416824	-2
AP002748.4	0	0.001	-0.001	0.999	0	0.082	0	0	0.5	0.0134219	0.0495887	-2
LINC02076	0	0.002	-0.002	0.998	0	0.082	0	0	0.5	0.0111403	0.0423977	-2
LINC02118	0	0.002	-0.002	0.998	0	0.082	0	0	0.5	0.010669	0.0409564	-2
AC005332.1	0	0.002	-0.002	0.998	0	0.082	0	0	0.5	0.00873696	0.0350917	-2
LINC02175	0	0.002	-0.002	0.998	0	0.082	0	0	0.5	0.00973995	0.0382027	-2
LINC02176	0	0.002	-0.002	0.998	0	0.082	0	0	0.5	0.0126548	0.0471085	-2
AC022165.1	0	0.001	-0.001	0.999	0	0.082	0	0	0.5	0.00987409	0.0386106	-2
AC022239.1	0	0.002	-0.002	0.998	0	0.082	0	0	0.5	0.0127206	0.0473363	-2
DOK7	0	0.001	-0.001	0.999	0	0.082	0	0	0.5	0.0105105	0.0404983	-2
AC005363.2	0	0.002	-0.002	0.998	0	0.082	0	0	0.5	0.0133878	0.0494864	-2
SERPINE3	0	0.002	-0.002	0.998	0	0.082	0	0	0.5	0.00866186	0.0348578	-2
LINC02291	0	0.002	-0.002	0.998	0	0.082	0	0	0.5	0.00888437	0.0355547	-2
AC005487.1	0	0.002	-0.002	0.998	0	0.082	0	0	0.5	0.00864192	0.0347821	-2
TCP10L2	0	0.002	-0.002	0.998	0	0.082	0	0	0.5	0.00907244	0.0361719	-2
AP001830.1	0	0.002	-0.002	0.998	0	0.082	0	0	0.5	0.0102347	0.0396527	-2
LINC02432	0	0.002	-0.002	0.998	0	0.082	0	0	0.5	0.00967617	0.0379874	-2
LINC02447	0	0.002	-0.002	0.998	0	0.082	0	0	0.5	0.0093444	0.0370127	-2
DOCK9-DT	0	0.001	-0.001	0.999	0	0.082	0	0	0.5	0.00974858	0.0382233	-2
BBOX1	0	0.002	-0.002	0.998	0	0.082	0	0	0.5	0.0101277	0.039339	-2
FAM3B	0	0.002	-0.002	0.998	0	0.082	0	0	0.5	0.0107408	0.0411604	-2
HPX	0	0.003	-0.003	0.997	0.072	0.14	0.511	0	0.5	0.00851968	0.034366	-2
MACF1	1.674	1.819	-0.145	0.865	53.08	65.899	0.805	-0.051	0.502	0.00163616	0.0086169	-3

### Sheet: up 5
feature	mean_logExpr	mean_logExpr_other	log_fold_change	fold_change	percentage	percentage_other	percentage_fold_change	WAD_score	auroc	t_pval	t_qval	t_score
TMSB4X	2.761	0.231	2.53	12.556	86.638	9.847	8.799	0.877	0.906	0	0	59
RPL13	2.383	0.14	2.243	9.421	79.651	6.201	12.845	0.656	0.878	0	0	49
B2M	3.125	1.027	2.099	8.155	93.275	38.285	2.436	1.01	0.86	0	0	56
RPL28	2.217	0.162	2.055	7.807	75.197	7.144	10.526	0.567	0.85	0	0	43
RPS19	2.117	0.115	2.002	7.403	72.576	5.258	13.802	0.518	0.845	0	0	42
EEF1A1	1.949	0.04	1.91	6.751	65.939	1.931	34.152	0.44	0.823	0	0	38
RPS3	1.744	0.06	1.684	5.386	65.328	2.987	21.871	0.352	0.816	0	0	38
RPL13A	1.544	0.129	1.414	4.113	63.668	5.883	10.822	0.274	0.792	0	0	36
RPS15	1.715	0.081	1.634	5.124	61.135	3.748	16.312	0.34	0.791	0	0	34
TMSB10	1.813	0.053	1.759	5.809	59.825	2.442	24.501	0.381	0.79	0	0	33
RPLP1	1.844	0.033	1.811	6.118	58.952	1.613	36.554	0.394	0.789	0	0	33
TPT1	1.727	0.043	1.684	5.388	58.69	2.203	26.637	0.346	0.786	0	0	33
RPL19	1.638	0.047	1.591	4.911	58.777	2.283	25.748	0.311	0.785	0	0	34
RPL41	1.825	0.035	1.79	5.989	57.991	1.806	32.114	0.386	0.784	0	0	32
RPL14	1.508	0.065	1.443	4.232	58.69	3.123	18.791	0.263	0.781	0	0	34
PTMA	1.637	0.177	1.461	4.309	62.445	8.154	7.658	0.307	0.778	0	0	33
RPS27A	1.634	0.058	1.576	4.837	57.38	2.862	20.049	0.309	0.776	0	0	32
RPL32	1.657	0.032	1.625	5.079	55.895	1.567	35.664	0.318	0.774	0	0	32
ACTB	1.653	0.135	1.518	4.563	59.563	5.917	10.066	0.315	0.773	0	0	32
RPL11	1.569	0.049	1.521	4.575	56.332	2.544	22.143	0.285	0.773	0	0	32
RPL10	1.689	0.031	1.659	5.252	55.546	1.567	35.441	0.331	0.772	0	0	31
RPS24	1.639	0.08	1.559	4.754	57.293	4.1	13.974	0.311	0.771	0	0	31
RPS6	1.451	0.065	1.386	3.999	55.983	3.43	16.322	0.244	0.767	0	0	32
RPS8	1.49	0.033	1.457	4.292	54.148	1.749	30.96	0.257	0.764	0	0	30
RPL30	1.531	0.037	1.494	4.455	53.799	2.01	26.763	0.272	0.762	0	0	30
RPS2	1.373	0.062	1.312	3.712	54.498	3.101	17.577	0.218	0.76	0	0	31
RPS9	1.339	0.059	1.28	3.597	53.624	3.021	17.75	0.208	0.756	0	0	31
RPLP0	1.326	0.048	1.278	3.59	52.489	2.487	21.103	0.204	0.753	0	0	30
RPL23A	1.31	0.046	1.263	3.538	51.79	2.34	22.137	0.199	0.75	0	0	30
RPLP2	1.386	0.058	1.328	3.774	51.878	2.76	18.798	0.222	0.748	0	0	29
RPL27A	1.219	0.046	1.173	3.233	51.441	2.215	23.228	0.172	0.747	0	0	30
RPL36	1.428	0.018	1.41	4.095	50.044	0.897	55.777	0.236	0.747	0	0	29
RPS18	1.491	0.023	1.468	4.341	50.131	1.227	40.871	0.258	0.746	0	0	29
RPS11	1.199	0.04	1.159	3.187	50.655	1.931	26.236	0.166	0.745	0	0	30
RPL35	1.264	0.028	1.236	3.442	48.821	1.442	33.848	0.185	0.738	0	0	29
RPL3	1.301	0.044	1.256	3.512	49.432	2.192	22.552	0.196	0.738	0	0	28
RPS4X	1.243	0.023	1.22	3.387	47.424	1.204	39.393	0.179	0.732	0	0	28
RPL8	1.231	0.022	1.21	3.352	46.638	1.079	43.226	0.176	0.729	0	0	27
RPS27	1.455	0.038	1.417	4.125	46.987	1.783	26.352	0.245	0.728	0	0	27
RPL37A	1.216	0.05	1.166	3.208	47.598	2.726	17.463	0.171	0.727	0	0	27
RPL15	1.144	0.021	1.123	3.074	45.59	1.045	43.632	0.152	0.723	0	0	27
RPS25	1.21	0.045	1.164	3.204	46.026	2.147	21.442	0.169	0.721	0	0	27
RPL18	1.223	0.048	1.175	3.24	46.114	2.351	19.615	0.173	0.721	0	0	27
SERF2	1.162	0.043	1.119	3.062	46.026	2.169	21.218	0.156	0.721	0	0	26
RPL37	1.341	0.067	1.274	3.575	46.725	3.464	13.489	0.208	0.72	0	0	26
RPL7A	1.197	0.016	1.181	3.258	44.454	0.897	49.547	0.166	0.719	0	0	26
RPS23	1.3	0.011	1.289	3.629	43.843	0.602	72.837	0.196	0.717	0	0	26
ACTG1	1.129	0.06	1.069	2.912	45.852	3.01	15.235	0.147	0.716	0	0	26
RPSA	1.151	0.132	1.018	2.768	48.734	6.553	7.437	0.151	0.715	0	0	26
RPS16	1.088	0.057	1.032	2.805	45.153	2.976	15.174	0.137	0.713	0	0	26
RPS7	1.139	0.031	1.108	3.028	43.581	1.692	25.754	0.15	0.711	0	0	25
RPL29	1.223	0.009	1.214	3.366	42.445	0.466	91.154	0.173	0.71	0	0	26
RPS12	1.391	0.015	1.376	3.958	42.009	0.761	55.207	0.224	0.707	0	0	25
FAU	1.131	0.013	1.118	3.059	41.659	0.67	62.171	0.148	0.706	0	0	25
RPS28	1.373	0.042	1.331	3.787	42.271	1.988	21.268	0.219	0.703	0	0	24
RPL34	1.312	0.016	1.297	3.658	41.223	0.772	53.377	0.2	0.703	0	0	25
RPL6	1.052	0.059	0.993	2.7	42.62	3.021	14.108	0.128	0.7	0	0	24
RPS14	1.149	0.013	1.136	3.114	39.651	0.659	60.194	0.153	0.696	0	0	24
RPL27	0.97	0.025	0.946	2.574	39.913	1.306	30.559	0.109	0.694	0	0	24
EIF1	0.957	0.048	0.909	2.483	40.961	2.487	16.468	0.106	0.694	0	0	24
RACK1	1.019	0.09	0.929	2.531	42.707	4.679	9.127	0.119	0.693	0	0	24
NACA	1.029	0.099	0.93	2.533	42.009	5.19	8.094	0.122	0.688	0	0	23
RPS15A	1.192	0.021	1.171	3.225	38.341	1.09	35.166	0.165	0.687	0	0	23
RPL35A	1.062	0.008	1.054	2.869	37.293	0.432	86.411	0.131	0.685	0	0	23
RPS5	1.01	0.026	0.985	2.677	37.904	1.272	29.799	0.118	0.684	0	0	23
ATP5F1E	0.96	0.028	0.932	2.54	37.467	1.431	26.182	0.107	0.681	0	0	23
UBA52	0.904	0.017	0.887	2.428	36.419	0.897	40.591	0.095	0.678	0	0	23
RPS29	1.023	0.096	0.927	2.528	39.738	4.906	8.099	0.12	0.677	0	0	21
EEF1D	0.998	0.17	0.829	2.29	42.707	7.677	5.563	0.112	0.677	0	0	22
RPL38	0.948	0.027	0.921	2.511	36.332	1.306	27.818	0.104	0.676	0	0	23
EEF2	0.815	0.076	0.739	2.094	38.166	3.748	10.183	0.076	0.673	0	0	22
TXNRD1	0.796	0.092	0.704	2.021	38.341	4.77	8.038	0.073	0.669	0	0	21
GAPDH	0.94	0.033	0.906	2.475	35.109	1.647	21.32	0.102	0.668	0	0	21
RPL10A	0.86	0.025	0.835	2.305	34.585	1.295	26.712	0.086	0.667	0	0	21
HLA-A	1.621	0.801	0.819	2.269	64.803	33.186	1.953	0.23	0.667	0	0	20
RPL7	0.785	0.016	0.769	2.159	33.799	0.897	37.671	0.072	0.665	0	0	21
RPS13	0.989	0.006	0.984	2.674	32.402	0.295	109.73	0.114	0.661	0	0	21
RPL5	0.896	0.116	0.78	2.181	36.594	5.769	6.343	0.092	0.657	0	0	20
PPIA	0.793	0.03	0.763	2.144	32.576	1.533	21.247	0.073	0.656	0	0	20
RPL4	0.746	0.033	0.712	2.039	32.664	1.772	18.436	0.064	0.655	0	0	20
RPL24	0.869	0.028	0.841	2.319	32.314	1.511	21.393	0.088	0.655	0	0	20
HLA-B	1.684	0.903	0.781	2.184	65.502	36.354	1.802	0.234	0.653	0	0	18
PFN1	0.794	0.067	0.727	2.069	33.275	3.112	10.693	0.073	0.651	0	0	19
RPL12	1.056	0.097	0.959	2.608	34.148	4.759	7.176	0.128	0.651	0	0	20
RPS3A	0.974	0.016	0.959	2.608	30.917	0.886	34.901	0.11	0.651	0	0	20
RPL21	0.882	0.031	0.851	2.341	31.354	1.67	18.78	0.09	0.65	0	0	20
MYL6	0.781	0.029	0.752	2.121	30.917	1.454	21.268	0.071	0.648	0	0	19
CFL1	0.743	0.052	0.69	1.994	31.965	2.601	12.29	0.064	0.648	0	0	19
VIM	0.828	0.064	0.764	2.147	32.314	3.339	9.678	0.079	0.647	0	0	19
H3F3B	0.959	0.264	0.695	2.003	40.699	11.8	3.449	0.099	0.645	0	0	18
S100A6	0.898	0.017	0.881	2.414	28.908	0.681	42.423	0.094	0.641	0	0	19
SH3BGRL3	0.739	0.024	0.715	2.044	29.17	1.204	24.231	0.063	0.64	0	0	19
MTRNR2L12	1.058	0.298	0.76	2.138	39.301	11.175	3.517	0.12	0.64	0	0	16
TMA7	0.705	0.058	0.647	1.91	30.044	2.953	10.174	0.057	0.637	0	0	18
RPL23	0.638	0.018	0.62	1.859	27.948	0.954	29.295	0.047	0.635	0	0	19
RPS20	0.645	0.078	0.568	1.764	30.393	3.975	7.646	0.048	0.633	0	0	18
RPL39	1.084	0.017	1.067	2.906	27.074	0.738	36.675	0.136	0.632	0	0	19
APOO	0.561	0.025	0.536	1.709	27.773	1.363	20.378	0.036	0.632	0	0	18
PABPC1	1.132	0.538	0.594	1.812	49.956	23.339	2.14	0.115	0.63	0	0	15
MYL12A	0.627	0.062	0.566	1.761	28.646	3.146	9.106	0.045	0.628	0	0	17
PFDN5	0.65	0.022	0.627	1.873	26.55	1.17	22.697	0.049	0.628	0	0	18
S100A10	0.71	0.013	0.697	2.007	25.502	0.613	41.583	0.058	0.625	0	0	17
TXNIP	1.461	0.817	0.644	1.905	55.197	32.039	1.723	0.17	0.624	7.00649e-45	1.28079e-42	14
RPL18A	0.893	0.006	0.887	2.429	24.891	0.239	104.364	0.093	0.623	0	0	18
RPL31	0.647	0.063	0.584	1.793	27.598	3.089	8.934	0.048	0.623	0	0	17
COX7C	0.637	0.019	0.618	1.855	25.415	0.897	28.326	0.047	0.623	0	0	17
RPS21	0.81	0.046	0.764	2.148	26.026	2.226	11.692	0.076	0.621	0	0	17
S100A4	0.586	0.044	0.542	1.72	26.026	2.147	12.125	0.04	0.62	0	0	17
ATP5MC2	0.608	0.06	0.547	1.728	26.638	3.01	8.851	0.042	0.619	0	0	17
MT-CO1	1.392	0.643	0.749	2.114	45.153	21.465	2.104	0.177	0.619	1.15901e-41	2.13747e-39	14
PLEKHA7	0.504	0.048	0.456	1.578	25.939	2.408	10.773	0.029	0.617	0	0	17
YBX1	0.602	0.077	0.525	1.69	27.336	4.282	6.384	0.041	0.617	0	0	16
EEF1B2	0.601	0.044	0.557	1.745	24.978	2.192	11.395	0.042	0.615	0	0	16
SRP14	0.533	0.022	0.511	1.667	23.843	1.102	21.643	0.033	0.614	0	0	16
AES	0.666	0.221	0.445	1.56	33.537	10.21	3.285	0.046	0.613	0	8.82818e-44	14
FTL	0.896	0.041	0.855	2.351	23.755	1.42	16.733	0.093	0.612	0	0	17
TOMM7	0.549	0.017	0.533	1.704	23.231	0.886	26.225	0.035	0.612	0	0	17
CCL5	0.896	0.355	0.541	1.718	37.118	14.48	2.563	0.078	0.612	7.83326e-43	1.49712e-40	14
JUND	0.635	0.184	0.451	1.569	31.092	8.416	3.694	0.043	0.611	1.4013e-45	3.33509e-43	14
RPL36AL	0.529	0.033	0.496	1.642	23.668	1.624	14.573	0.032	0.611	0	0	16
FTH1	0.856	0.031	0.825	2.283	23.057	1.124	20.507	0.085	0.61	0	0	16
RPL9	0.742	0.04	0.701	2.016	23.668	1.931	12.259	0.064	0.61	0	0	16
MYL12B	0.52	0.039	0.482	1.619	23.93	2.022	11.837	0.031	0.61	0	0	16
IFITM2	0.525	0.026	0.499	1.647	23.057	1.352	17.06	0.032	0.609	0	0	16
PCBP1	0.522	0.085	0.437	1.548	26.114	4.35	6.003	0.031	0.609	0	0	15
RPS4Y1	0.636	0.143	0.494	1.638	28.297	6.61	4.281	0.045	0.609	0	1.4013e-45	15
HLA-E	1.174	0.688	0.486	1.626	53.712	29.245	1.837	0.105	0.607	2.41708e-38	4.18371e-36	13
ITM2B	0.765	0.319	0.445	1.561	36.856	14.832	2.485	0.056	0.607	2.80665e-40	5.14546e-38	13
ATP5MG	0.557	0.047	0.511	1.666	23.668	2.465	9.604	0.036	0.607	0	0	16
BTG1	1.256	0.742	0.514	1.673	53.624	29.767	1.801	0.119	0.607	4.22507e-36	6.61139e-34	12
S100A11	0.635	0.011	0.625	1.867	21.747	0.488	44.53	0.047	0.606	0	0	15
TRAC	0.58	0.172	0.408	1.504	29.782	7.893	3.773	0.036	0.606	8.40779e-44	1.64078e-41	14
HSP90AB1	1.09	0.561	0.528	1.696	43.668	22.101	1.976	0.101	0.605	2.2317e-35	3.45723e-33	12
BTF3	0.526	0.028	0.499	1.647	22.445	1.488	15.086	0.032	0.605	0	0	16
COX4I1	0.498	0.016	0.483	1.621	21.397	0.863	24.79	0.029	0.603	0	0	16
LAPTM5	0.681	0.267	0.414	1.513	33.45	12.209	2.74	0.046	0.603	1.34634e-38	2.3567e-36	13
CALM1	0.736	0.31	0.427	1.532	34.934	14.174	2.465	0.052	0.601	1.47193e-36	2.38768e-34	13
RPS26	0.674	0.017	0.657	1.93	20.786	0.852	24.403	0.053	0.6	0	0	15
RPL22	0.587	0.024	0.563	1.756	20.873	1.215	17.177	0.04	0.599	0	0	15
HINT1	0.557	0.121	0.437	1.548	25.502	5.917	4.31	0.034	0.599	3.15292e-43	6.05431e-41	14
PPDPF	0.559	0.009	0.549	1.732	19.913	0.42	47.387	0.036	0.598	0	0	15
IL7R	1.391	0.824	0.566	1.762	46.55	29.177	1.595	0.145	0.597	1.06311e-29	1.28666e-27	11
NPM1	0.522	0.074	0.448	1.565	22.969	3.782	6.073	0.031	0.597	8.40779e-45	1.7306e-42	14
RPL26	0.661	0.001	0.66	1.936	19.301	0.034	566.494	0.051	0.596	0	0	16
CCNI	0.731	0.326	0.405	1.499	34.672	15.139	2.29	0.05	0.595	2.87257e-33	4.1204e-31	12
COMMD6	0.466	0.01	0.456	1.577	19.563	0.545	35.886	0.025	0.595	0	0	15
OST4	0.472	0.007	0.464	1.591	19.389	0.375	51.732	0.026	0.595	0	0	15
MT2A	0.587	0.021	0.566	1.761	19.738	0.886	22.281	0.04	0.595	1.4013e-45	3.20897e-43	14
HMGB1	0.99	0.56	0.43	1.537	43.755	23.578	1.856	0.077	0.594	2.10192e-29	2.50476e-27	11
CHCHD2	0.442	0.02	0.422	1.525	19.825	1.068	18.57	0.023	0.594	0	9.80909e-45	15
UBC	0.933	0.447	0.487	1.627	37.118	18.16	2.044	0.078	0.594	5.28657e-31	6.88209e-29	11
TMBIM6	0.526	0.185	0.34	1.405	28.122	8.881	3.166	0.028	0.593	5.89288e-35	8.94996e-33	12
NBEAL1	0.5	0.139	0.361	1.435	25.502	6.939	3.675	0.027	0.592	7.02886e-38	1.20318e-35	13
NAP1L1	0.736	0.355	0.381	1.464	35.284	16.332	2.16	0.048	0.591	9.83282e-31	1.25889e-28	11
UBB	0.608	0.156	0.453	1.572	24.454	6.689	3.656	0.04	0.59	5.70217e-37	9.44761e-35	13
UQCRB	0.427	0.019	0.408	1.503	18.865	0.977	19.314	0.021	0.59	1.4013e-45	2.62043e-43	14
PCBP2	0.733	0.375	0.358	1.43	35.983	16.979	2.119	0.046	0.589	9.24804e-28	1.02333e-25	11
CLIC1	0.404	0.017	0.387	1.473	18.515	0.886	20.901	0.019	0.588	4.2039e-44	8.3097e-42	14
GNAS	1.034	0.642	0.392	1.48	46.987	27.359	1.717	0.076	0.588	6.46592e-26	6.54685e-24	10
SET	0.473	0.113	0.36	1.433	23.231	5.679	4.091	0.024	0.588	1.78917e-37	3.01272e-35	13
SUB1	0.665	0.3	0.366	1.441	31.616	13.549	2.333	0.041	0.587	3.32768e-29	3.92021e-27	11
CXCR4	0.913	0.529	0.384	1.468	40.961	21.363	1.917	0.064	0.587	3.23298e-25	3.14992e-23	10
MT-CO2	1.667	1.094	0.572	1.772	50.655	31.721	1.597	0.183	0.587	6.28232e-23	5.39183e-21	10
SERP1	0.509	0.169	0.341	1.406	25.59	8.257	3.099	0.027	0.586	7.36617e-33	1.04213e-30	12
SLC25A6	0.369	0.015	0.354	1.425	17.817	0.772	23.07	0.016	0.585	8.77353e-42	1.6276e-39	14
HNRNPK	0.665	0.331	0.335	1.397	33.45	15.4	2.172	0.039	0.585	6.87746e-27	7.34774e-25	10
SELENOW	0.412	0.029	0.383	1.467	18.515	1.59	11.645	0.02	0.585	3.87648e-40	7.06501e-38	13
AC105402.3	0.679	0.251	0.428	1.535	26.201	8.836	2.965	0.046	0.585	2.95692e-30	3.70908e-28	11
HMGN2	0.467	0.092	0.376	1.456	21.31	4.532	4.703	0.024	0.584	3.3454e-36	5.26145e-34	12
CD2	1.123	0.733	0.39	1.477	48.908	29.563	1.654	0.084	0.584	1.08924e-23	9.6977e-22	10
COX6C	0.447	0.05	0.397	1.487	19.127	2.533	7.552	0.023	0.584	7.40909e-39	1.31175e-36	13
RHOA	0.548	0.219	0.329	1.39	27.511	10.358	2.656	0.029	0.584	2.11524e-28	2.41832e-26	11
IL32	0.502	0.128	0.374	1.454	22.707	6.008	3.78	0.027	0.583	2.03103e-33	2.95434e-31	12
HNRNPA1	0.527	0.163	0.364	1.439	24.367	7.802	3.123	0.029	0.583	1.16844e-32	1.63071e-30	12
EIF4G2	0.5	0.174	0.327	1.386	25.415	8.677	2.929	0.026	0.583	6.13151e-31	7.94865e-29	11
SKP1	0.415	0.06	0.355	1.426	19.651	3.169	6.202	0.02	0.583	1.87425e-38	3.26236e-36	13
SEC61B	0.391	0.048	0.343	1.409	18.603	2.249	8.273	0.017	0.582	5.91829e-37	9.70193e-35	13
CD8A	0.44	0.107	0.334	1.396	21.223	4.781	4.439	0.021	0.581	2.60942e-34	3.88691e-32	12
LGALS1	0.519	0.008	0.511	1.667	16.594	0.375	44.276	0.031	0.581	5.13617e-40	9.30608e-38	13
CD52	0.411	0.069	0.342	1.407	19.563	3.328	5.879	0.019	0.581	2.91715e-35	4.49662e-33	12
UTY	1.023	0.667	0.356	1.428	46.9	26.076	1.799	0.07	0.581	2.57661e-22	2.13452e-20	9
HMGN1	0.51	0.178	0.332	1.393	24.803	8.643	2.87	0.027	0.581	4.71995e-30	5.82622e-28	11
ARHGDIB	0.583	0.273	0.31	1.363	29.345	12.436	2.36	0.031	0.58	4.81569e-25	4.64812e-23	10
DDX3Y	0.479	0.185	0.293	1.341	24.803	8.302	2.988	0.023	0.579	6.1272e-27	6.56882e-25	10
ST13	0.541	0.224	0.318	1.374	26.463	10.278	2.575	0.028	0.579	1.23113e-26	1.28865e-24	10
LDHB	0.382	0.064	0.318	1.374	18.952	3.191	5.939	0.016	0.579	7.74759e-35	1.17094e-32	12
UQCR10	0.375	0.01	0.366	1.442	16.245	0.534	30.433	0.016	0.579	1.15827e-38	2.03902e-36	13
PAPOLA	0.833	0.502	0.331	1.393	38.865	21.84	1.78	0.051	0.578	1.59424e-21	1.26978e-19	9
UQCRH	0.375	0.025	0.349	1.418	16.594	1.295	12.817	0.016	0.577	4.87186e-37	8.11531e-35	13
TAGLN2	0.345	0.013	0.332	1.394	15.983	0.681	23.454	0.014	0.577	3.13083e-37	5.24337e-35	13
RAC2	0.454	0.171	0.283	1.327	23.668	7.882	3.003	0.021	0.577	2.56476e-26	2.62257e-24	10
MT-ND4L	0.619	0.115	0.504	1.655	19.476	4.486	4.341	0.043	0.576	4.1151e-32	5.66659e-30	12
ATP5MD	0.397	0.024	0.373	1.452	16.245	1.193	13.622	0.018	0.576	6.75258e-37	1.10113e-34	13
ANXA2	0.475	0.129	0.346	1.413	21.485	6.553	3.279	0.024	0.576	5.16839e-30	6.32933e-28	11
LBH	0.408	0.131	0.277	1.319	21.659	6.178	3.506	0.017	0.576	2.91267e-28	3.30562e-26	11
CD74	0.432	0.048	0.385	1.469	17.293	2.294	7.538	0.021	0.576	2.03541e-34	3.04653e-32	12
YWHAZ	0.894	0.585	0.309	1.362	43.057	25.463	1.691	0.053	0.575	3.1207e-19	2.21763e-17	9
ZNF90	0.315	0.038	0.276	1.318	17.031	2.124	8.019	0.011	0.575	1.08606e-35	1.69092e-33	12
ARHGDIA	0.347	0.073	0.275	1.316	18.515	3.532	5.242	0.013	0.574	8.55542e-31	1.09989e-28	11
PNRC1	0.476	0.174	0.303	1.354	23.057	8.041	2.867	0.023	0.574	2.69363e-26	2.74529e-24	10
TMEM123	0.549	0.275	0.274	1.316	28.21	12.618	2.236	0.026	0.573	1.31655e-21	1.05675e-19	9
NDUFA4	0.349	0.005	0.343	1.41	14.934	0.307	48.703	0.014	0.573	2.30517e-36	3.66261e-34	13
ARPC5	0.389	0.1	0.289	1.335	19.738	5.088	3.879	0.016	0.573	1.82982e-29	2.18893e-27	11
TC2N	1.23	0.875	0.356	1.427	51.092	33.958	1.505	0.087	0.573	3.56499e-18	2.32046e-16	8
TUBB	0.355	0.042	0.313	1.368	16.681	2.237	7.456	0.014	0.573	7.71114e-33	1.08106e-30	12
COTL1	0.549	0.266	0.283	1.327	27.074	11.97	2.262	0.027	0.572	8.27343e-22	6.67541e-20	9
HNRNPC	1.069	0.752	0.317	1.373	49.607	31.528	1.573	0.067	0.572	2.7688e-18	1.82626e-16	8
RAN	0.339	0.036	0.304	1.355	16.245	1.863	8.722	0.013	0.572	1.24886e-33	1.83381e-31	12
SARAF	1.147	0.819	0.328	1.388	50.83	33.174	1.532	0.075	0.572	1.9073e-17	1.1725e-15	8
SEM1	0.513	0.208	0.305	1.357	24.017	9.585	2.506	0.026	0.572	4.15648e-24	3.78765e-22	10
COX7A2	0.362	0.038	0.325	1.384	16.07	1.897	8.473	0.015	0.571	2.69142e-33	3.87852e-31	12
RPS27L	0.407	0.107	0.299	1.349	19.389	5.168	3.752	0.018	0.571	4.45183e-28	4.9975e-26	11
SOD1	0.459	0.154	0.305	1.357	21.397	7.132	3	0.022	0.571	1.21932e-25	1.21865e-23	10
HSPB1	0.469	0.119	0.351	1.42	19.127	5.168	3.701	0.024	0.57	2.04082e-28	2.34188e-26	11
GUK1	0.408	0.107	0.302	1.352	18.952	5.043	3.758	0.018	0.569	2.6726e-27	2.90544e-25	11
HSPA8	0.813	0.47	0.343	1.409	33.886	19.137	1.771	0.051	0.569	4.33933e-18	2.80095e-16	8
CDC42	0.624	0.353	0.271	1.311	30.655	15.934	1.924	0.031	0.569	3.03399e-18	1.98317e-16	8
PPIB	0.309	0.029	0.28	1.323	15.197	1.442	10.536	0.011	0.569	7.50839e-32	1.01586e-29	12
C12orf57	0.33	0.009	0.321	1.379	14.148	0.477	29.661	0.013	0.568	8.75294e-35	1.31647e-32	12
MIF	0.404	0.001	0.403	1.496	13.712	0.034	402.441	0.019	0.568	2.95619e-36	4.67304e-34	13
ARF1	0.366	0.112	0.254	1.29	19.301	5.474	3.526	0.014	0.568	2.82155e-25	2.78408e-23	10
CANX	0.438	0.174	0.264	1.303	22.096	8.245	2.68	0.019	0.568	6.30626e-23	5.39743e-21	10
MZT2B	0.296	0.023	0.273	1.313	14.76	1.17	12.618	0.01	0.568	7.56033e-33	1.06473e-30	12
CCT4	0.518	0.24	0.279	1.321	24.978	10.971	2.277	0.025	0.568	1.6907e-20	1.27452e-18	9
CD7	0.467	0.201	0.267	1.306	23.057	9.052	2.547	0.021	0.568	1.458e-21	1.16726e-19	9
HNRNPA2B1	1.431	1.081	0.35	1.42	60.611	43.089	1.407	0.102	0.568	6.04827e-19	4.20165e-17	9
EIF4A2	0.644	0.393	0.251	1.285	32.664	17.513	1.865	0.03	0.568	3.82154e-16	2.09934e-14	8
AMBRA1	0.878	0.601	0.278	1.32	42.096	25.963	1.621	0.048	0.568	6.97795e-16	3.75996e-14	8
TPI1	0.335	0.02	0.315	1.37	14.498	1.045	13.875	0.013	0.567	5.63767e-33	8.01248e-31	12
MORF4L1	0.629	0.369	0.26	1.297	31.266	16.581	1.886	0.03	0.567	4.67984e-17	2.79375e-15	8
DHFR	0.427	0.184	0.243	1.275	21.485	7.473	2.875	0.017	0.567	8.74154e-20	6.34284e-18	9
COX6B1	0.349	0.011	0.338	1.402	13.886	0.522	26.581	0.014	0.567	7.78089e-34	1.14798e-31	12
CD3E	0.383	0.148	0.236	1.266	20.699	6.962	2.973	0.015	0.567	6.66159e-22	5.40303e-20	9
HSPA1A	1.484	1.074	0.41	1.507	48.472	37.411	1.296	0.122	0.566	3.99211e-15	2.01446e-13	7
SRSF7	0.696	0.438	0.259	1.295	33.886	18.876	1.795	0.034	0.566	2.117e-15	1.09501e-13	8
YWHAB	0.571	0.318	0.254	1.289	28.559	14.276	2	0.026	0.566	1.649e-17	1.03006e-15	8
ATP6V1G1	0.323	0.042	0.281	1.325	15.284	2.056	7.435	0.012	0.566	3.68913e-30	4.59037e-28	11
EIF3F	0.348	0.081	0.267	1.306	17.205	3.964	4.341	0.013	0.566	8.27546e-27	8.81095e-25	10
EDF1	0.345	0.06	0.286	1.331	16.07	2.873	5.593	0.013	0.566	7.02416e-29	8.1205e-27	11
P4HB	0.326	0.091	0.235	1.265	17.729	4.338	4.087	0.011	0.566	8.64848e-25	8.19437e-23	10
CCT3	0.341	0.109	0.231	1.26	18.69	5.327	3.509	0.012	0.566	1.44017e-23	1.27853e-21	10
USP9Y	0.673	0.419	0.254	1.289	32.402	17.388	1.863	0.032	0.565	1.88532e-15	9.78439e-14	8
ARMC9	0.258	0.025	0.233	1.263	14.323	1.238	11.57	0.008	0.565	1.86034e-31	2.49519e-29	12
SNRPD2	0.303	0.006	0.296	1.345	13.362	0.318	42.02	0.011	0.565	3.29769e-33	4.7084e-31	12
H3F3A	0.498	0.178	0.32	1.377	20.961	8.143	2.574	0.025	0.565	5.46693e-24	4.93824e-22	10
C4orf3	0.298	0.024	0.274	1.315	14.148	1.227	11.535	0.01	0.565	2.8585e-31	3.80107e-29	11
SLC25A3	0.328	0.067	0.262	1.299	16.419	3.521	4.664	0.012	0.565	3.38334e-27	3.65247e-25	11
H2AFZ	0.357	0.065	0.292	1.339	16.245	3.441	4.721	0.014	0.565	3.75847e-28	4.24996e-26	11
RAC1	0.351	0.087	0.265	1.303	17.293	4.418	3.914	0.013	0.564	9.40443e-26	9.4297e-24	10
GPX4	0.306	0.008	0.297	1.346	13.275	0.386	34.379	0.011	0.564	5.78625e-32	7.89759e-30	12
LY6E	0.298	0.037	0.261	1.298	14.76	1.897	7.782	0.01	0.564	6.16184e-29	7.17716e-27	11
MAMDC2	0.254	0.013	0.242	1.274	13.45	0.636	21.147	0.008	0.564	6.87786e-32	9.34635e-30	12
ENO1	0.382	0.132	0.25	1.284	19.389	6.496	2.985	0.015	0.564	1.06903e-22	8.9761e-21	9
IFITM3	0.462	0.005	0.457	1.579	12.926	0.193	66.948	0.025	0.564	1.91377e-33	2.7969e-31	12
CSTB	0.327	0.006	0.32	1.378	13.013	0.295	44.069	0.012	0.564	4.45851e-31	5.82861e-29	11
HLA-C	1.06	0.772	0.289	1.335	46.376	30.505	1.52	0.061	0.563	8.85923e-14	3.92683e-12	7
DDIT4	0.388	0.097	0.29	1.337	17.205	4.645	3.704	0.016	0.563	1.29241e-24	1.20975e-22	10
ZFAS1	0.405	0.128	0.277	1.319	18.777	6.201	3.028	0.017	0.563	1.6757e-23	1.47915e-21	10
ANXA5	0.328	0.051	0.277	1.32	15.197	2.669	5.694	0.012	0.563	7.32929e-28	8.13918e-26	11
POLR2L	0.331	0.003	0.328	1.388	12.751	0.159	80.195	0.013	0.563	4.50522e-32	6.17633e-30	12
DDX5	1.558	1.221	0.337	1.401	63.581	47.382	1.342	0.109	0.563	8.18256e-17	4.7834e-15	8
CALR	0.292	0.051	0.241	1.272	15.197	2.646	5.743	0.01	0.563	1.55137e-27	1.70448e-25	11
TRAM1	0.39	0.157	0.233	1.263	20.437	7.655	2.67	0.015	0.563	1.16595e-20	8.87582e-19	9
TUBA1B	0.321	0.025	0.296	1.344	13.799	1.352	10.21	0.012	0.563	2.64007e-29	3.12203e-27	11
CHORDC1	0.743	0.432	0.311	1.365	30.218	18.047	1.674	0.042	0.562	6.96773e-17	4.08866e-15	8
ZFP36L2	1.002	0.728	0.274	1.315	44.891	29.006	1.548	0.055	0.562	2.87377e-13	1.22981e-11	7
OOEP	0.247	0.008	0.239	1.27	12.838	0.42	30.552	0.007	0.562	2.99929e-31	3.97124e-29	11
CD3D	0.305	0.078	0.227	1.255	16.332	3.816	4.28	0.01	0.562	1.84652e-24	1.72322e-22	10
RPL36A	0.375	0.001	0.374	1.453	12.402	0.023	545.987	0.016	0.562	2.27416e-33	3.29254e-31	12
ELOB	0.314	0.007	0.307	1.36	12.751	0.398	32.078	0.012	0.562	1.09239e-30	1.39282e-28	11
RARRES3	0.285	0.011	0.275	1.316	12.838	0.534	24.052	0.009	0.562	3.80137e-30	4.71111e-28	11
TRIR	0.372	0.132	0.24	1.271	18.69	6.19	3.02	0.014	0.562	4.77099e-21	3.68628e-19	9
HSPA1B	0.937	0.616	0.321	1.378	37.817	24.997	1.513	0.058	0.562	8.53551e-15	4.16466e-13	7
TRBC2	0.395	0.16	0.235	1.264	19.825	7.178	2.762	0.015	0.561	9.61543e-20	6.92825e-18	9
NCL	0.336	0.094	0.242	1.274	16.856	4.486	3.757	0.012	0.561	3.81802e-23	3.31355e-21	10
BST2	0.292	0.069	0.223	1.25	15.808	3.521	4.49	0.009	0.561	2.21881e-24	2.05824e-22	10
GYPC	0.335	0.088	0.246	1.279	16.507	4.236	3.897	0.012	0.561	4.92358e-24	4.46045e-22	10
HNRNPA3	0.88	0.631	0.249	1.282	42.533	27.518	1.546	0.044	0.561	3.50462e-13	1.47733e-11	7
ACTR2	0.855	0.616	0.238	1.269	42.096	26.394	1.595	0.041	0.561	1.05598e-12	4.22705e-11	7
TRMT112	0.285	0.012	0.273	1.314	12.751	0.579	22.014	0.009	0.561	5.04514e-30	6.20291e-28	11
SRSF3	0.486	0.254	0.233	1.262	24.367	11.596	2.101	0.02	0.561	1.43346e-16	8.2246e-15	8
ARPC3	0.469	0.215	0.255	1.29	22.183	9.767	2.271	0.02	0.561	1.89687e-18	1.27209e-16	8
TBCA	0.51	0.276	0.234	1.263	25.415	12.686	2.003	0.021	0.56	3.39863e-16	1.87366e-14	8
SLC25A5	0.278	0.008	0.27	1.31	12.489	0.443	28.197	0.009	0.56	1.60273e-29	1.9247e-27	11
GNG5	0.306	0.023	0.283	1.326	13.275	1.295	10.253	0.011	0.56	2.35902e-28	2.68711e-26	11
SUMO2	0.334	0.039	0.295	1.343	13.799	1.874	7.364	0.013	0.56	4.3957e-28	4.95244e-26	11
CD3G	0.377	0.173	0.204	1.227	20.524	7.984	2.571	0.013	0.56	1.85808e-17	1.14451e-15	8
GSTP1	0.34	0.003	0.337	1.401	12.052	0.148	81.632	0.013	0.56	2.03845e-30	2.56737e-28	11
SNU13	0.278	0.04	0.237	1.267	13.886	2.01	6.908	0.009	0.559	2.05809e-26	2.11847e-24	10
LAMTOR4	0.309	0.046	0.263	1.301	14.061	2.237	6.285	0.011	0.559	9.66211e-27	1.01823e-24	10
CSDE1	0.575	0.359	0.216	1.241	29.345	16.15	1.817	0.023	0.559	2.88282e-13	1.23198e-11	7
PRKAR1A	0.431	0.208	0.223	1.25	22.271	10.119	2.201	0.017	0.559	1.69933e-17	1.05091e-15	8
CNBP	0.373	0.151	0.222	1.249	19.389	7.394	2.622	0.014	0.559	4.24125e-19	2.973e-17	9
C9orf16	0.287	0.011	0.275	1.317	12.314	0.534	23.07	0.01	0.559	6.48273e-29	7.52264e-27	11
SLC38A2	0.514	0.276	0.238	1.269	24.978	12.822	1.948	0.022	0.559	5.00065e-16	2.71816e-14	8
OAZ1	0.334	0.003	0.332	1.393	11.79	0.08	148.306	0.013	0.559	3.52947e-31	4.63362e-29	11
UBL5	0.301	0.008	0.293	1.34	12.052	0.432	27.927	0.011	0.558	1.42985e-29	1.72378e-27	11
LDHA	0.278	0.044	0.234	1.264	13.886	2.271	6.114	0.009	0.558	3.56524e-25	3.45194e-23	10
NDUFS5	0.303	0.011	0.293	1.34	12.052	0.488	24.679	0.011	0.558	2.15367e-29	2.55659e-27	11
DNAJA1	0.537	0.313	0.224	1.251	26.026	13.674	1.903	0.022	0.558	5.43087e-14	2.44927e-12	7
ZFP36L1	0.404	0.161	0.243	1.274	19.039	7.371	2.583	0.016	0.558	4.69062e-19	3.28058e-17	9
PDE4DIP	0.545	0.336	0.209	1.233	27.86	15.219	1.831	0.021	0.558	3.67739e-13	1.54595e-11	7
PARK7	0.282	0.029	0.253	1.288	13.013	1.522	8.551	0.009	0.558	4.60564e-27	4.95475e-25	11
RPS10	0.369	0	0.369	1.446	11.528	0.011	1015.07	0.016	0.558	2.46363e-31	3.29011e-29	12
ATP5F1D	0.277	0.031	0.247	1.28	13.013	1.511	8.615	0.009	0.558	2.15095e-26	2.20672e-24	10
PSME1	0.317	0.073	0.243	1.276	14.847	3.362	4.417	0.011	0.557	4.07711e-23	3.52852e-21	10
IL6ST	0.498	0.274	0.223	1.25	24.279	12.323	1.97	0.02	0.557	8.936e-15	4.34637e-13	7
PRDX1	0.282	0.006	0.276	1.318	11.703	0.318	36.802	0.009	0.557	6.76681e-28	7.54159e-26	11
H2AFV	0.374	0.163	0.211	1.235	19.476	7.871	2.475	0.013	0.557	1.6334e-17	1.02238e-15	8
HCST	0.295	0.057	0.238	1.269	13.886	2.51	5.533	0.01	0.557	2.93621e-23	2.55541e-21	10
LCP1	1.095	0.831	0.264	1.302	49.083	34.401	1.427	0.059	0.557	1.67281e-12	6.61926e-11	7
SERBP1	0.481	0.268	0.213	1.238	24.017	12.005	2.001	0.019	0.556	4.24201e-14	1.9349e-12	7
ATP5MC3	0.249	0.016	0.233	1.262	12.14	0.909	13.361	0.007	0.556	8.61335e-27	9.1393e-25	10
CD48	0.388	0.193	0.195	1.215	20.611	8.825	2.336	0.013	0.556	4.00361e-15	2.01697e-13	7
SSR2	0.252	0.033	0.218	1.244	12.926	1.738	7.439	0.007	0.556	6.6215e-26	6.68254e-24	10
TXN	0.309	0.018	0.291	1.337	12.14	1.011	12.01	0.011	0.556	1.35919e-26	1.41791e-24	10
PIK3IP1	0.441	0.24	0.201	1.222	22.795	10.903	2.091	0.016	0.556	2.47553e-14	1.14648e-12	7
MCUB	0.734	0.514	0.22	1.246	34.76	21.545	1.613	0.032	0.556	4.32196e-11	1.49283e-09	6
EIF3E	0.519	0.309	0.21	1.233	25.852	13.935	1.855	0.02	0.556	4.41932e-13	1.83053e-11	7
CALM3	0.253	0.039	0.214	1.238	13.188	2.033	6.487	0.007	0.556	2.54817e-24	2.35672e-22	10
CD99	0.605	0.389	0.216	1.242	29.432	17.161	1.715	0.025	0.556	2.67343e-12	1.04585e-10	7
CBX3	0.375	0.184	0.191	1.21	20.175	8.472	2.381	0.012	0.556	4.75577e-15	2.37276e-13	7
CD81	0.236	0.024	0.211	1.235	12.314	1.204	10.229	0.006	0.555	1.48934e-25	1.48373e-23	10
RPL22L1	0.256	0.016	0.24	1.271	11.878	0.84	14.133	0.008	0.555	1.52326e-26	1.57843e-24	10
BRK1	0.251	0.027	0.224	1.252	12.402	1.352	9.176	0.007	0.555	3.33311e-25	3.23729e-23	10
PKM	0.398	0.185	0.213	1.237	20.087	8.813	2.279	0.014	0.555	3.01878e-16	1.67919e-14	8
PSMA1	0.616	0.405	0.211	1.235	29.17	16.706	1.746	0.025	0.555	2.63216e-11	9.32024e-10	6
GABPB1-AS1	0.542	0.344	0.198	1.219	27.424	15.173	1.807	0.02	0.555	9.08439e-12	3.36956e-10	6
ATP5MPL	0.265	0.027	0.238	1.269	12.314	1.374	8.961	0.008	0.555	1.70234e-25	1.6905e-23	10
NSA2	0.274	0.034	0.24	1.272	12.576	1.67	7.533	0.009	0.555	2.0746e-25	2.05359e-23	10
CMPK1	0.315	0.115	0.2	1.222	16.594	5.474	3.031	0.01	0.555	2.9676e-18	1.94387e-16	8
UQCR11	0.303	0.002	0.301	1.351	11.004	0.091	121.117	0.011	0.555	4.88445e-29	5.73238e-27	11
CYBA	0.594	0.392	0.202	1.224	29.17	16.661	1.751	0.023	0.554	4.77779e-11	1.64661e-09	6
NUCKS1	0.532	0.327	0.205	1.227	26.463	14.526	1.822	0.02	0.554	3.16317e-12	1.23121e-10	7
ZNF706	0.407	0.215	0.192	1.212	21.572	10.131	2.129	0.014	0.554	3.09412e-14	1.42233e-12	7
TPM3	0.443	0.218	0.225	1.253	21.135	10.051	2.103	0.017	0.554	1.33171e-15	6.99328e-14	8
CDV3	0.305	0.1	0.205	1.228	15.895	4.963	3.203	0.01	0.554	7.77614e-20	5.6689e-18	9
NDUFV2	0.427	0.234	0.193	1.213	22.533	11.062	2.037	0.015	0.554	1.2487e-13	5.49553e-12	7
NOP53	0.281	0.054	0.227	1.255	13.362	2.521	5.3	0.009	0.554	9.19658e-23	7.82796e-21	10
ANXA6	0.641	0.446	0.196	1.216	31.965	19.262	1.66	0.025	0.554	3.11062e-10	9.92547e-09	6
RAD21	0.535	0.343	0.192	1.212	27.511	15.48	1.777	0.02	0.554	1.47651e-11	5.35048e-10	6
HSPE1	0.311	0.009	0.302	1.353	11.092	0.386	28.724	0.011	0.554	6.0422e-28	6.75832e-26	11
COX5B	0.272	0.014	0.258	1.294	11.354	0.659	17.236	0.009	0.554	5.43344e-26	5.51949e-24	10
ERH	0.265	0.053	0.212	1.236	13.45	2.737	4.914	0.008	0.554	4.64087e-22	3.79388e-20	9
CIRBP	0.503	0.29	0.212	1.237	24.017	12.663	1.897	0.02	0.553	3.86106e-13	1.6144e-11	7
TMEM258	0.261	0.023	0.238	1.269	11.79	1.124	10.486	0.008	0.553	2.99783e-25	2.93002e-23	10
RBM3	0.326	0.093	0.233	1.262	15.022	4.338	3.462	0.011	0.553	2.45927e-20	1.84048e-18	9
UBALD2	0.325	0.137	0.188	1.207	17.467	6.474	2.698	0.01	0.553	1.27717e-16	7.36882e-15	8
ARF6	0.282	0.096	0.186	1.204	15.459	4.577	3.377	0.008	0.553	4.19385e-18	2.71837e-16	8
LGALS3	0.286	0.033	0.254	1.289	12.314	1.704	7.229	0.009	0.553	3.72467e-24	3.41425e-22	10
OXNAD1	0.857	0.641	0.216	1.242	40.349	26.633	1.515	0.038	0.553	3.99919e-10	1.25789e-08	6
NDUFB2	0.304	0.062	0.242	1.274	13.537	2.896	4.674	0.01	0.553	2.82201e-22	2.33158e-20	9
CGGBP1	0.501	0.318	0.183	1.201	26.55	14.73	1.802	0.017	0.553	1.69286e-11	6.09174e-10	6
PSIP1	0.495	0.3	0.195	1.215	25.066	13.64	1.838	0.018	0.553	3.55871e-12	1.3817e-10	7
SF3B1	0.699	0.513	0.186	1.204	35.022	21.806	1.606	0.026	0.553	5.14621e-09	1.39497e-07	5
AL592183.1	0.344	0.171	0.173	1.189	18.777	7.643	2.457	0.01	0.553	5.93007e-14	2.67051e-12	7
COX7B	0.275	0.016	0.259	1.296	11.266	0.761	14.806	0.009	0.553	6.95973e-26	7.00108e-24	10
ATP5F1B	0.261	0.053	0.208	1.231	13.188	2.646	4.984	0.008	0.553	1.67157e-21	1.32795e-19	9
ANP32B	0.356	0.148	0.208	1.231	17.729	7.076	2.506	0.012	0.553	8.8056e-17	5.13792e-15	8
ATP5ME	0.297	0.038	0.259	1.295	12.14	1.704	7.126	0.01	0.552	4.3831e-24	3.98245e-22	10
SNRPG	0.272	0.057	0.215	1.24	13.188	2.714	4.859	0.008	0.552	2.35912e-21	1.85987e-19	9
CACYBP	0.526	0.317	0.208	1.232	24.978	13.89	1.798	0.02	0.552	4.9652e-12	1.90157e-10	6
FXYD5	0.379	0.178	0.201	1.223	18.865	8.109	2.326	0.013	0.552	5.38562e-15	2.65705e-13	7
NDUFA1	0.242	0.016	0.225	1.253	11.266	0.84	13.405	0.007	0.552	1.21629e-24	1.14195e-22	10
XPO5	0.299	0.113	0.185	1.204	16.245	5.633	2.884	0.009	0.552	2.11818e-17	1.29188e-15	8
ATP6V0E1	0.37	0.176	0.193	1.213	19.127	8.393	2.279	0.012	0.552	5.21602e-15	2.5816e-13	7
BDNF-AS	0.208	0.02	0.188	1.207	11.441	1.022	11.193	0.005	0.552	6.146e-25	5.91371e-23	10
PCNP	0.435	0.255	0.18	1.197	22.882	11.721	1.952	0.014	0.552	6.20874e-12	2.35166e-10	6
CORO1A	0.496	0.316	0.181	1.198	25.328	13.81	1.834	0.017	0.552	1.15793e-10	3.81662e-09	6
ARL6IP5	0.377	0.202	0.175	1.191	20.437	9.483	2.155	0.012	0.552	4.11774e-13	1.71709e-11	7
NELL2	0.556	0.311	0.245	1.278	22.445	11.766	1.908	0.025	0.552	2.40149e-13	1.03773e-11	7
SPOCK2	0.678	0.487	0.191	1.21	33.45	21.011	1.592	0.026	0.552	1.52966e-09	4.48377e-08	6
POMP	0.272	0.043	0.229	1.257	12.489	2.249	5.554	0.008	0.551	9.42483e-23	7.95667e-21	10
EIF3H	0.559	0.367	0.192	1.212	27.598	16.207	1.703	0.021	0.551	8.38961e-11	2.80708e-09	6
EMP3	0.275	0.063	0.212	1.236	13.362	3.089	4.326	0.008	0.551	2.86993e-20	2.13235e-18	9
SEC61G	0.257	0.014	0.243	1.275	10.83	0.659	16.441	0.008	0.551	7.81653e-25	7.42882e-23	10
HSP90B1	0.349	0.161	0.188	1.207	17.729	7.28	2.435	0.011	0.551	2.122e-14	9.90149e-13	7
PRDX6	0.247	0.039	0.208	1.231	12.14	2.044	5.938	0.007	0.551	2.17338e-22	1.8053e-20	9
FAM107B	0.832	0.632	0.2	1.222	39.301	26.44	1.486	0.034	0.55	5.84889e-09	1.56867e-07	5
CCDC85B	0.229	0.04	0.189	1.208	12.14	2.101	5.778	0.006	0.55	2.64969e-21	2.07311e-19	9
EIF4B	0.389	0.2	0.189	1.208	19.476	9.086	2.144	0.013	0.55	3.19872e-13	1.35762e-11	7
HMGB2	0.447	0.238	0.208	1.232	21.048	10.835	1.943	0.017	0.55	2.24652e-13	9.73482e-12	7
CAPZA1	0.697	0.514	0.183	1.201	34.847	22.51	1.548	0.026	0.55	5.50647e-09	1.47968e-07	5
ITGAE	0.41	0.214	0.196	1.217	19.476	9.097	2.141	0.014	0.55	6.48725e-13	2.64119e-11	7
SRSF2	0.51	0.339	0.17	1.186	26.026	14.821	1.756	0.017	0.55	1.76697e-09	5.12604e-08	6
TSPO	0.233	0.02	0.213	1.237	10.917	1.034	10.563	0.006	0.549	1.97615e-22	1.64589e-20	9
TPM4	0.446	0.216	0.229	1.258	20.087	10.267	1.957	0.018	0.549	9.4962e-15	4.58929e-13	7
PDCD4	0.824	0.624	0.201	1.222	37.991	25.542	1.487	0.034	0.549	1.21963e-08	3.09228e-07	5
NOP10	0.228	0.007	0.22	1.246	10.218	0.398	25.706	0.006	0.549	1.20073e-24	1.13421e-22	10
CD55	0.365	0.19	0.174	1.191	19.127	8.859	2.159	0.011	0.549	7.39285e-13	2.99024e-11	7
IDS	0.313	0.13	0.183	1.201	16.157	6.133	2.635	0.009	0.549	2.47623e-15	1.27444e-13	8
STOM	0.35	0.177	0.173	1.189	18.603	8.382	2.219	0.011	0.549	2.54016e-13	1.0946e-11	7
LINC00623	0.954	0.742	0.212	1.237	43.231	30.755	1.406	0.042	0.549	6.43191e-09	1.70763e-07	5
MTRNR2L8	0.32	0.086	0.234	1.264	13.188	3.362	3.923	0.011	0.549	1.62498e-18	1.09927e-16	8
SAP18	0.229	0.013	0.217	1.242	10.393	0.613	16.946	0.006	0.549	6.40842e-24	5.77187e-22	10
ATP5IF1	0.294	0.084	0.21	1.234	13.886	4.123	3.368	0.009	0.549	8.67321e-19	5.9716e-17	8
SUPT3H	0.788	0.598	0.19	1.209	36.594	24.168	1.514	0.031	0.549	3.77714e-08	8.93337e-07	5
EIF3K	0.302	0.082	0.219	1.245	13.537	3.793	3.569	0.01	0.549	3.25907e-19	2.31066e-17	9
SNHG8	0.257	0.045	0.212	1.237	11.878	2.158	5.504	0.007	0.549	2.46043e-21	1.92991e-19	9
JAML	0.487	0.29	0.197	1.217	22.62	12.391	1.826	0.018	0.549	2.15352e-11	7.67808e-10	6
PRR13	0.222	0.028	0.195	1.215	11.092	1.363	8.139	0.006	0.549	5.03296e-22	4.09281e-20	9
CCT6A	0.297	0.128	0.169	1.184	16.07	6.156	2.611	0.008	0.548	2.17001e-14	1.01103e-12	7
DSTN	0.265	0.025	0.24	1.271	10.83	1.215	8.912	0.008	0.548	9.81436e-23	8.263e-21	10
CNN2	0.284	0.11	0.174	1.19	15.022	5.156	2.913	0.008	0.548	2.8717e-15	1.47307e-13	7
TOMM20	0.236	0.053	0.183	1.201	12.402	2.737	4.531	0.006	0.548	8.68546e-20	6.31694e-18	9
MAP1LC3B	0.241	0.065	0.176	1.193	12.926	3.214	4.022	0.006	0.548	1.67218e-18	1.12874e-16	8
SPCS3	0.365	0.206	0.159	1.172	20	9.71	2.06	0.011	0.548	2.56653e-11	9.09828e-10	6
CYTOR	0.568	0.388	0.181	1.198	27.86	17.138	1.626	0.02	0.548	2.00465e-09	5.77769e-08	6
ARPC1B	0.234	0.068	0.166	1.181	13.1	3.43	3.82	0.006	0.548	6.27814e-18	4.03559e-16	8
SUPT20H	0.46	0.299	0.161	1.175	24.105	13.515	1.784	0.014	0.548	1.57514e-09	4.59534e-08	6
RSRC2	0.434	0.277	0.157	1.17	22.969	12.527	1.834	0.013	0.547	2.40066e-09	6.86793e-08	6
APOL6	0.424	0.272	0.152	1.164	22.882	12.391	1.847	0.012	0.547	2.85725e-09	8.04053e-08	5
DAZAP2	0.282	0.111	0.171	1.186	15.022	5.383	2.79	0.008	0.547	4.79375e-15	2.38021e-13	7
NDUFB11	0.222	0.005	0.217	1.243	9.694	0.25	38.799	0.006	0.547	9.39526e-24	8.4131e-22	10
NORAD	0.276	0.107	0.169	1.184	15.109	5.542	2.726	0.008	0.547	1.35336e-15	7.09493e-14	8
MORF4L2	0.33	0.163	0.167	1.181	17.729	7.984	2.221	0.01	0.547	8.01418e-13	3.23733e-11	7
EID1	0.319	0.143	0.176	1.192	16.332	6.678	2.446	0.009	0.547	6.71546e-14	3.00238e-12	7
BAIAP2L1	0.187	0.01	0.176	1.193	9.869	0.466	21.194	0.004	0.547	1.23157e-22	1.03129e-20	9
NDUFB1	0.263	0.032	0.231	1.26	10.917	1.601	6.817	0.008	0.547	4.88087e-22	3.97958e-20	9
AZIN1	0.402	0.247	0.155	1.168	21.485	11.346	1.894	0.012	0.547	6.05319e-10	1.85689e-08	6
CAPZA2	0.364	0.2	0.164	1.179	19.301	9.506	2.03	0.011	0.547	1.254e-11	4.58168e-10	6
DYNLL1	0.209	0.005	0.204	1.226	9.607	0.261	36.778	0.005	0.547	2.05742e-23	1.80581e-21	10
PTMS	0.225	0.007	0.218	1.244	9.694	0.352	27.535	0.006	0.547	9.30976e-23	7.90258e-21	10
RGS1	0.488	0.272	0.216	1.241	20.437	10.892	1.876	0.019	0.547	7.79013e-12	2.91148e-10	6
CCT8	0.301	0.134	0.167	1.182	15.895	6.303	2.522	0.008	0.547	8.3874e-14	3.72836e-12	7
C6orf62	0.459	0.309	0.15	1.162	24.454	13.913	1.758	0.013	0.547	1.3479e-08	3.39528e-07	5
UQCRQ	0.229	0.004	0.226	1.253	9.52	0.204	46.567	0.006	0.547	1.0483e-23	9.36006e-22	10
SPTBN1	0.308	0.143	0.165	1.18	16.245	6.689	2.428	0.009	0.547	4.21146e-13	1.75146e-11	7
LAMTOR1	0.207	0.028	0.18	1.197	10.655	1.363	7.818	0.005	0.546	1.78298e-20	1.34083e-18	9
TRBC1	0.367	0.19	0.177	1.193	17.904	8.268	2.165	0.011	0.546	6.63289e-12	2.49704e-10	6
SSR4	0.23	0.015	0.215	1.24	9.956	0.716	13.915	0.006	0.546	5.78711e-23	4.99448e-21	10
PGK1	0.488	0.323	0.165	1.18	24.978	14.753	1.693	0.016	0.546	3.42787e-09	9.54229e-08	5
DBI	0.21	0.003	0.206	1.229	9.432	0.193	48.854	0.005	0.546	2.56837e-23	2.2479e-21	10
GLS	1.198	0.969	0.229	1.257	52.052	38.683	1.346	0.057	0.546	3.69888e-09	1.02415e-07	5
ATF7IP2	0.712	0.54	0.172	1.188	34.323	22.669	1.514	0.025	0.546	1.3285e-07	2.86039e-06	5
G3BP1	0.435	0.295	0.14	1.15	23.755	13.311	1.785	0.012	0.546	4.519e-08	1.05909e-06	5
IRF2BP2	0.226	0.055	0.171	1.187	11.965	2.669	4.483	0.006	0.546	1.50903e-18	1.02757e-16	8
OCIAD1	0.459	0.312	0.147	1.159	24.803	14.276	1.737	0.013	0.546	1.82402e-08	4.5168e-07	5
UBL3	0.594	0.416	0.178	1.194	28.384	17.853	1.59	0.021	0.546	9.01312e-09	2.33881e-07	5
NAA38	0.276	0.099	0.176	1.193	14.061	4.736	2.969	0.008	0.546	1.54676e-15	8.0679e-14	8
RBMX	0.433	0.289	0.144	1.154	23.406	13.095	1.787	0.012	0.546	2.16607e-08	5.29687e-07	5
SRP9	0.264	0.08	0.184	1.202	13.275	4.066	3.265	0.007	0.546	3.3691e-17	2.03479e-15	8
CALM2	0.251	0.002	0.249	1.282	9.258	0.091	101.892	0.007	0.546	2.89541e-24	2.66989e-22	10
TMPO	0.414	0.258	0.156	1.168	21.747	11.811	1.841	0.012	0.546	1.18339e-09	3.50524e-08	6
SQSTM1	0.331	0.153	0.178	1.195	16.245	6.871	2.364	0.01	0.546	5.04848e-13	2.07725e-11	7
MOB1A	0.298	0.148	0.15	1.162	16.856	7.337	2.297	0.008	0.546	2.19642e-12	8.64696e-11	7
ANAPC16	0.609	0.455	0.155	1.167	31.179	19.852	1.571	0.019	0.546	2.51937e-07	5.11519e-06	5
LSM7	0.245	0.058	0.187	1.206	11.878	2.737	4.34	0.007	0.546	1.01684e-17	6.4427e-16	8
PGAM1	0.269	0.091	0.178	1.195	13.799	4.668	2.956	0.007	0.546	2.36582e-16	1.3255e-14	8
ATP5PF	0.226	0.015	0.211	1.235	9.869	0.784	12.594	0.006	0.546	4.4087e-22	3.61362e-20	9
LINC00649	0.402	0.252	0.15	1.162	21.135	11.187	1.889	0.011	0.546	3.27798e-09	9.1662e-08	5
CAMK4	1.357	1.099	0.257	1.293	47.773	36.729	1.301	0.073	0.545	6.56736e-08	1.49286e-06	5
FXR1	0.714	0.541	0.173	1.189	34.41	23.294	1.477	0.025	0.545	1.1504e-07	2.50477e-06	5
C19orf53	0.214	0.007	0.207	1.23	9.432	0.352	26.791	0.005	0.545	1.34698e-22	1.12489e-20	9
SHISA5	0.263	0.113	0.15	1.161	14.76	5.406	2.73	0.007	0.545	1.94216e-13	8.47522e-12	7
CHCHD3	0.747	0.583	0.164	1.178	37.031	24.679	1.5	0.025	0.545	4.36491e-07	8.50019e-06	5
C6orf48	0.207	0.033	0.174	1.19	10.83	1.76	6.152	0.005	0.545	2.8848e-20	2.13827e-18	9
HIBCH	0.65	0.469	0.181	1.198	29.956	19.796	1.513	0.023	0.545	3.79623e-08	8.97168e-07	5
SNRPF	0.207	0.022	0.184	1.203	10.218	1.181	8.651	0.005	0.545	7.5636e-21	5.78624e-19	9
SFPQ	0.63	0.484	0.147	1.158	32.576	21.045	1.548	0.019	0.545	1.02783e-06	1.86886e-05	4
FAM102A	0.398	0.253	0.145	1.156	21.31	11.437	1.863	0.011	0.545	6.67438e-09	1.76746e-07	5
MZT2A	0.243	0.079	0.164	1.178	12.926	3.793	3.408	0.006	0.545	8.73125e-16	4.66414e-14	8
UBE2D3	1.116	0.904	0.212	1.236	50.044	36.956	1.354	0.05	0.545	1.37408e-08	3.4556e-07	5
RPS19BP1	0.182	0.011	0.171	1.187	9.52	0.557	17.106	0.004	0.545	1.99868e-21	1.58376e-19	9
UGP2	0.626	0.46	0.165	1.18	30.131	19.614	1.536	0.021	0.545	2.07406e-07	4.28404e-06	5
CLTA	0.312	0.13	0.182	1.2	15.109	6.099	2.477	0.009	0.545	3.4978e-14	1.59841e-12	7
ANTXR2	0.617	0.459	0.158	1.171	29.782	19.023	1.566	0.02	0.545	4.80932e-07	9.29552e-06	5
EIF5	0.426	0.281	0.144	1.155	22.533	12.618	1.786	0.012	0.545	3.24336e-08	7.74779e-07	5
TAPBP	0.567	0.42	0.147	1.159	29.17	18.376	1.587	0.017	0.545	4.07069e-07	7.97736e-06	5
ITGA1	0.594	0.393	0.201	1.222	24.541	15.06	1.63	0.023	0.545	4.12908e-09	1.13616e-07	5
HSPD1	0.785	0.607	0.178	1.195	33.974	23.01	1.477	0.029	0.544	1.5237e-06	2.6808e-05	4
HNRNPU	1.14	0.917	0.223	1.25	50.131	37.456	1.338	0.053	0.544	1.14416e-08	2.91775e-07	5
SERINC5	0.812	0.635	0.177	1.193	36.419	24.986	1.458	0.03	0.544	7.99361e-07	1.47772e-05	4
MRPS21	0.239	0.044	0.195	1.215	10.917	2.078	5.253	0.006	0.544	7.31499e-19	5.04767e-17	9
LTB	0.262	0.09	0.172	1.188	12.926	3.952	3.27	0.007	0.544	5.23413e-15	2.58643e-13	7
NABP1	0.474	0.327	0.147	1.158	24.279	14.208	1.709	0.014	0.544	1.00221e-07	2.20851e-06	5
UHMK1	0.387	0.246	0.141	1.151	21.223	11.539	1.839	0.01	0.544	9.03434e-09	2.33992e-07	5
PDCD10	0.37	0.234	0.137	1.146	20.262	10.608	1.91	0.01	0.544	1.32521e-08	3.34085e-07	5
GNB2	0.201	0.028	0.173	1.189	10.218	1.408	7.256	0.005	0.544	1.22481e-19	8.76401e-18	9
CPSF6	0.555	0.412	0.143	1.154	29.258	18.58	1.575	0.016	0.544	4.33738e-07	8.45722e-06	5
CLDND1	0.395	0.248	0.147	1.158	20.524	10.982	1.869	0.011	0.544	7.71761e-09	2.03156e-07	5
ABRACL	0.209	0.049	0.16	1.173	11.179	2.351	4.755	0.005	0.544	4.01666e-17	2.41647e-15	8
TRAF3IP3	0.79	0.626	0.164	1.179	38.515	26.474	1.455	0.027	0.544	6.60575e-07	1.24949e-05	4
DCP2	0.455	0.321	0.134	1.143	24.716	14.583	1.695	0.012	0.544	2.8842e-07	5.7989e-06	5
EIF3L	0.326	0.169	0.157	1.17	16.507	7.348	2.246	0.009	0.544	5.59207e-11	1.91658e-09	6
HP1BP3	0.829	0.659	0.17	1.185	40	28.234	1.417	0.029	0.544	4.82748e-07	9.3248e-06	5
GNAI2	0.456	0.322	0.134	1.144	24.629	14.492	1.7	0.012	0.543	3.47226e-07	6.8918e-06	5
JTB	0.219	0.057	0.161	1.175	11.354	2.567	4.423	0.005	0.543	3.55126e-16	1.95433e-14	8
KHDRBS1	0.534	0.397	0.137	1.147	28.122	17.615	1.596	0.015	0.543	1.07939e-06	1.95343e-05	4
PEBP1	0.199	0.01	0.189	1.208	9.17	0.5	18.351	0.005	0.543	2.39642e-21	1.88448e-19	9
CHCHD10	0.193	0.018	0.175	1.192	9.52	0.84	11.327	0.004	0.543	5.17638e-20	3.80047e-18	9
PPP1R18	0.238	0.092	0.147	1.158	13.188	4.327	3.048	0.006	0.543	1.34581e-13	5.90614e-12	7
HNRNPF	0.377	0.24	0.138	1.148	20.611	11.175	1.844	0.01	0.543	1.18023e-08	2.99944e-07	5
SPCS1	0.19	0.016	0.174	1.19	9.52	0.886	10.746	0.004	0.543	2.63066e-20	1.964e-18	9
HECA	0.501	0.366	0.135	1.144	26.638	16.354	1.629	0.014	0.543	8.05845e-07	1.48882e-05	4
RCSD1	0.74	0.583	0.157	1.17	35.983	24.645	1.46	0.024	0.543	1.87403e-06	3.23469e-05	4
YPEL3	0.292	0.154	0.138	1.148	15.983	6.894	2.318	0.007	0.543	1.48766e-10	4.87233e-09	6
POLR1D	0.28	0.12	0.16	1.173	14.323	5.554	2.579	0.007	0.543	5.06746e-13	2.0823e-11	7
CKS2	0.233	0.062	0.171	1.187	11.703	3.101	3.775	0.006	0.543	2.03012e-16	1.1478e-14	8
SUGT1	0.308	0.16	0.148	1.159	16.245	7.325	2.218	0.008	0.543	8.06147e-11	2.70312e-09	6
ERP29	0.209	0.06	0.149	1.161	11.528	2.873	4.012	0.005	0.543	8.06511e-16	4.31574e-14	8
SRGN	0.769	0.593	0.176	1.193	34.672	24.361	1.423	0.028	0.543	7.15991e-07	1.33959e-05	4
CD69	0.727	0.539	0.188	1.207	30.393	20.784	1.462	0.028	0.543	3.35523e-07	6.67235e-06	5
BIRC3	0.367	0.217	0.151	1.163	18.428	9.426	1.955	0.01	0.543	2.39741e-09	6.86774e-08	6
GZMK	0.227	0.043	0.184	1.202	10.48	1.988	5.273	0.006	0.542	4.0339e-18	2.62017e-16	8
XRCC5	0.713	0.566	0.147	1.158	35.895	24.304	1.477	0.022	0.542	3.14522e-06	5.18618e-05	4
BANF1	0.196	0.018	0.178	1.195	9.432	0.954	9.887	0.004	0.542	1.16434e-19	8.35067e-18	9
ANKH	0.551	0.409	0.142	1.153	27.948	17.842	1.566	0.016	0.542	1.03044e-06	1.8725e-05	4
BUB3	0.33	0.198	0.132	1.141	18.428	9.336	1.974	0.008	0.542	6.74127e-09	1.78364e-07	5
AC006369.1	0.473	0.321	0.152	1.164	23.319	13.799	1.69	0.014	0.542	5.50655e-08	1.26671e-06	5
ATP1A1	0.272	0.13	0.142	1.153	15.109	6.383	2.367	0.007	0.542	1.15098e-11	4.21523e-10	6
HSPA9	0.443	0.304	0.139	1.149	23.057	13.56	1.7	0.012	0.542	1.59157e-07	3.37686e-06	5
ZFAND5	0.231	0.075	0.155	1.168	12.14	3.634	3.34	0.006	0.542	9.50948e-15	4.58929e-13	7
PSMA7	0.287	0.122	0.164	1.179	14.148	5.588	2.532	0.008	0.542	1.18475e-12	4.7303e-11	7
ATF4	0.251	0.108	0.143	1.154	13.624	4.974	2.739	0.006	0.542	3.40868e-12	1.32511e-10	7
SNX3	0.298	0.136	0.162	1.176	15.022	6.451	2.329	0.008	0.542	1.84873e-12	7.28745e-11	7
TSC22D3	0.576	0.418	0.158	1.171	27.511	17.717	1.553	0.018	0.542	3.37095e-07	6.6993e-06	5
NDUFA3	0.203	0.011	0.192	1.211	8.908	0.5	17.827	0.005	0.542	7.02783e-21	5.40305e-19	9
ERO1A	0.404	0.27	0.134	1.144	21.921	12.641	1.734	0.011	0.542	6.41362e-08	1.46005e-06	5
MGAT1	0.269	0.132	0.137	1.147	14.934	6.258	2.387	0.006	0.542	5.63783e-11	1.93013e-09	6
SF1	0.434	0.297	0.137	1.147	22.533	13.106	1.719	0.012	0.542	2.26629e-07	4.65936e-06	5
NSF	0.745	0.586	0.159	1.173	35.721	24.94	1.432	0.025	0.542	1.46064e-06	2.58009e-05	4
CEBPD	0.19	0.022	0.169	1.184	9.345	0.954	9.796	0.004	0.542	4.06704e-19	2.85735e-17	9
MCL1	0.494	0.355	0.139	1.149	25.852	16.173	1.598	0.014	0.542	5.94101e-07	1.13065e-05	5
PRELID1	0.179	0.015	0.164	1.178	9.083	0.704	12.899	0.004	0.542	1.33083e-19	9.47888e-18	9
UFM1	0.261	0.109	0.152	1.164	13.712	5.19	2.642	0.007	0.542	4.62604e-13	1.91105e-11	7
PRKACB	0.824	0.661	0.163	1.177	38.341	27.28	1.405	0.028	0.542	3.05248e-06	5.03862e-05	4
VAMP8	0.195	0.01	0.185	1.203	8.821	0.5	17.652	0.004	0.542	3.96006e-20	2.9213e-18	9
BZW1	0.255	0.086	0.169	1.184	12.402	4.055	3.059	0.007	0.541	1.92578e-14	9.08166e-13	7
STEAP1B	0.169	0.024	0.146	1.157	9.52	1.227	7.761	0.003	0.541	6.72446e-19	4.66094e-17	9
BRI3	0.196	0.024	0.172	1.188	9.432	1.158	8.142	0.004	0.541	2.26316e-18	1.50471e-16	8
TGFBR2	1.11	0.917	0.193	1.213	49.607	36.604	1.355	0.045	0.541	3.16523e-07	6.33107e-06	5
ANK3	1.588	1.333	0.255	1.291	51.266	40.965	1.251	0.086	0.541	8.62488e-07	1.58873e-05	4
SP140L	0.502	0.375	0.127	1.136	26.55	16.706	1.589	0.013	0.541	3.49027e-06	5.68378e-05	4
SMARCA5	0.375	0.241	0.135	1.144	19.738	10.789	1.829	0.01	0.541	5.96474e-08	1.3659e-06	5
GPSM3	0.223	0.088	0.135	1.145	12.576	4.145	3.034	0.005	0.541	7.06064e-13	2.86335e-11	7
COPS9	0.195	0.005	0.19	1.209	8.472	0.25	33.906	0.004	0.541	3.00176e-21	2.34266e-19	9
CTSC	0.474	0.328	0.147	1.158	23.755	14.651	1.621	0.014	0.541	1.58725e-07	3.37066e-06	5
SERINC1	0.36	0.224	0.136	1.146	19.389	10.574	1.834	0.009	0.541	1.43026e-08	3.58816e-07	5
RGS10	0.267	0.123	0.144	1.155	14.236	5.826	2.443	0.007	0.541	9.51511e-12	3.52218e-10	6
YWHAH	0.187	0.016	0.172	1.187	8.908	0.716	12.45	0.004	0.541	1.2376e-18	8.4646e-17	8
VDAC2	0.198	0.036	0.162	1.176	10.131	1.965	5.156	0.004	0.541	2.07682e-17	1.26915e-15	8
NDUFB4	0.231	0.065	0.166	1.181	11.441	3.26	3.51	0.006	0.541	9.74598e-16	5.17941e-14	8
RAB1B	0.186	0.036	0.15	1.162	10.044	1.874	5.36	0.004	0.541	4.83459e-17	2.88058e-15	8
PCF11	0.459	0.33	0.129	1.138	24.017	14.594	1.646	0.012	0.541	1.28767e-06	2.29816e-05	4
GZMA	0.394	0.24	0.154	1.167	19.039	10.392	1.832	0.011	0.541	8.10681e-09	2.12678e-07	5
TMEM230	0.222	0.057	0.165	1.179	10.917	2.76	3.956	0.005	0.541	3.91446e-16	2.14658e-14	8
RBX1	0.27	0.106	0.164	1.179	13.275	5.065	2.621	0.007	0.541	1.68866e-13	7.40024e-12	7
PPP2R1A	0.22	0.076	0.144	1.155	11.878	3.623	3.278	0.005	0.541	7.62435e-14	3.40064e-12	7
MRPL41	0.22	0.056	0.164	1.179	10.655	2.487	4.284	0.005	0.541	1.41414e-15	7.40108e-14	8
STK17A	1.305	1.096	0.21	1.233	55.808	42.34	1.318	0.058	0.541	1.15605e-07	2.51531e-06	5
RUNX2	0.724	0.572	0.152	1.164	33.188	22.862	1.452	0.023	0.54	8.60009e-06	0.000127736	4
PPP1CA	0.212	0.074	0.139	1.149	11.616	3.373	3.444	0.005	0.54	2.25771e-13	9.76966e-12	7
DDX6	0.59	0.464	0.126	1.134	30.83	20.284	1.52	0.015	0.54	1.60084e-05	0.000223922	4
HADHA	0.272	0.14	0.131	1.14	14.934	6.519	2.291	0.006	0.54	5.11257e-10	1.58561e-08	6
CD8B	0.217	0.064	0.153	1.165	11.179	3.044	3.673	0.005	0.54	3.864e-15	1.95618e-13	7
RBM8A	0.231	0.061	0.17	1.186	11.004	2.93	3.756	0.006	0.54	7.92826e-16	4.24985e-14	8
MRFAP1	0.197	0.043	0.154	1.167	10.306	2.215	4.653	0.004	0.54	2.04102e-16	1.15186e-14	8
JUNB	0.219	0.031	0.188	1.206	9.52	1.465	6.498	0.005	0.54	1.69664e-17	1.05091e-15	8
SELENOF	0.337	0.202	0.135	1.145	17.991	9.404	1.913	0.008	0.54	9.03924e-09	2.33992e-07	5
YWHAQ	0.38	0.246	0.134	1.143	20.087	11.38	1.765	0.01	0.54	7.82524e-08	1.75307e-06	5
MT-ND4	0.832	0.642	0.19	1.209	29.782	20.67	1.441	0.033	0.54	9.95902e-06	0.000145823	4
RHOG	0.171	0.04	0.131	1.14	10.044	1.965	5.112	0.003	0.54	1.81753e-15	9.44842e-14	8
PHPT1	0.199	0.011	0.188	1.207	8.559	0.568	15.072	0.005	0.54	7.47777e-20	5.46424e-18	9
GMFG	0.31	0.172	0.139	1.149	16.07	7.689	2.09	0.008	0.54	1.94587e-09	5.61349e-08	6
JUN	0.34	0.169	0.171	1.186	15.546	7.416	2.096	0.01	0.54	7.0899e-11	2.39028e-09	6
PPP1R2	0.677	0.538	0.139	1.149	33.1	22.828	1.45	0.02	0.54	1.34654e-05	0.000191787	4
ARL17B	0.24	0.094	0.146	1.157	12.402	4.282	2.896	0.006	0.54	7.21854e-13	2.92355e-11	7
FAM177A1	0.295	0.164	0.131	1.14	16.07	7.677	2.093	0.007	0.54	2.65098e-09	7.52155e-08	5
HELB	0.614	0.488	0.126	1.134	31.616	21.056	1.501	0.016	0.54	2.67282e-05	0.000354655	4
GTF3A	0.308	0.173	0.134	1.144	16.245	7.893	2.058	0.008	0.54	3.29157e-09	9.18764e-08	5
PAIP2	0.33	0.182	0.148	1.16	16.507	8.268	1.996	0.009	0.54	7.19646e-10	2.17845e-08	6
TESPA1	0.374	0.25	0.124	1.132	19.913	11.187	1.78	0.009	0.54	4.27169e-07	8.35541e-06	5
PPA1	0.201	0.041	0.159	1.173	10.044	2.112	4.755	0.005	0.54	1.96561e-16	1.11336e-14	8
CD164	0.321	0.201	0.12	1.127	17.904	9.358	1.913	0.007	0.54	1.21394e-07	2.62835e-06	5
PHB2	0.18	0.033	0.148	1.159	9.607	1.67	5.754	0.004	0.54	7.92393e-17	4.64097e-15	8
CYCS	0.216	0.035	0.182	1.199	9.52	1.624	5.862	0.005	0.54	1.95275e-17	1.19806e-15	8
JPT1	0.183	0.039	0.144	1.155	10.044	2.135	4.704	0.004	0.54	3.38019e-16	1.86681e-14	8
EIF3G	0.225	0.063	0.161	1.175	10.742	2.771	3.876	0.005	0.54	8.03172e-15	3.92503e-13	7
ABCD2	0.265	0.135	0.13	1.139	14.498	6.292	2.304	0.006	0.539	4.32998e-10	1.35785e-08	6
EIF2S2	0.275	0.137	0.138	1.148	14.585	6.44	2.265	0.007	0.539	2.15415e-10	6.98869e-09	6
UXT	0.206	0.032	0.174	1.19	9.432	1.567	6.018	0.005	0.539	7.37557e-18	4.72143e-16	8
MAT2A	0.227	0.098	0.129	1.137	12.926	4.872	2.653	0.005	0.539	1.57925e-11	5.70278e-10	6
DMTF1	0.601	0.465	0.136	1.145	30.48	20.693	1.473	0.017	0.539	5.87002e-06	9.06635e-05	4
RSL24D1	0.191	0.031	0.16	1.173	9.432	1.567	6.018	0.004	0.539	3.34489e-17	2.02411e-15	8
CAMK2D	1.179	0.982	0.197	1.217	49.956	38.251	1.306	0.049	0.539	6.83322e-07	1.28858e-05	4
MAT2B	0.22	0.09	0.129	1.138	12.402	4.373	2.836	0.005	0.539	6.36813e-12	2.40321e-10	6
DYNLRB1	0.207	0.055	0.152	1.164	10.48	2.578	4.065	0.005	0.539	1.08594e-14	5.22449e-13	7
COX8A	0.212	0	0.212	1.236	7.86	0.011	692.096	0.005	0.539	4.46154e-21	3.4558e-19	9
GIMAP7	0.416	0.299	0.117	1.124	21.747	12.709	1.711	0.01	0.539	5.81453e-06	8.99409e-05	4
PTPN7	0.364	0.247	0.118	1.125	19.651	11.005	1.786	0.008	0.539	1.11396e-06	2.01013e-05	4
SH3GLB1	0.352	0.205	0.147	1.158	17.729	9.597	1.847	0.01	0.539	3.12977e-09	8.7676e-08	5
GPR155	0.409	0.269	0.14	1.15	20.262	11.834	1.712	0.011	0.539	1.33102e-07	2.86382e-06	5
LSM8	0.296	0.16	0.136	1.146	15.546	7.462	2.083	0.007	0.539	1.174e-09	3.48078e-08	6
HNRNPH3	0.491	0.367	0.123	1.131	25.59	16.457	1.555	0.012	0.539	8.42097e-06	0.000125617	4
TRAF5	0.535	0.409	0.126	1.135	27.598	18.171	1.519	0.014	0.539	8.45673e-06	0.000125908	4
HNRNPDL	0.769	0.63	0.14	1.15	37.991	26.826	1.416	0.023	0.539	2.06913e-05	0.00028204	4
REEP5	0.269	0.136	0.133	1.142	14.585	6.542	2.23	0.006	0.539	2.48299e-10	8.03032e-09	6
SUMO1	0.242	0.086	0.156	1.168	12.052	4.259	2.83	0.006	0.539	1.22076e-13	5.38018e-12	7
TMX4	0.296	0.16	0.136	1.146	15.284	7.166	2.133	0.007	0.539	1.29768e-09	3.82552e-08	6
KRT10	0.201	0.051	0.15	1.162	10.306	2.533	4.069	0.004	0.539	2.88471e-15	1.4773e-13	7
TKT	0.185	0.034	0.15	1.162	9.52	1.783	5.339	0.004	0.539	2.2638e-16	1.27294e-14	8
SYF2	0.191	0.034	0.157	1.169	9.345	1.59	5.877	0.004	0.539	1.57876e-16	9.00822e-15	8
CAPNS1	0.167	0.013	0.154	1.166	8.384	0.67	12.512	0.003	0.539	2.08902e-18	1.39492e-16	8
HSPA5	0.19	0.041	0.149	1.161	9.694	1.965	4.934	0.004	0.538	2.2026e-15	1.13549e-13	8
TPP2	0.628	0.502	0.126	1.134	31.616	21.545	1.467	0.016	0.538	4.11445e-05	0.000522666	4
CMC1	0.528	0.392	0.136	1.146	25.764	16.797	1.534	0.015	0.538	4.41797e-06	7.02679e-05	4
ZYX	0.197	0.054	0.143	1.153	10.393	2.658	3.911	0.004	0.538	4.71156e-14	2.13418e-12	7
DICER1	0.525	0.406	0.119	1.126	27.162	17.717	1.533	0.013	0.538	2.82402e-05	0.000372643	4
ANXA1	0.623	0.485	0.138	1.147	29.083	19.818	1.467	0.018	0.538	2.15199e-05	0.000292307	4
AMD1	0.331	0.198	0.133	1.143	17.118	9.029	1.896	0.008	0.538	2.1266e-08	5.20856e-07	5
ENY2	0.211	0.057	0.154	1.167	10.48	2.794	3.751	0.005	0.538	1.22899e-14	5.87621e-13	7
COX6A1	0.208	0.001	0.208	1.231	7.686	0.023	338.358	0.005	0.538	1.13209e-20	8.63927e-19	9
AHSA1	0.27	0.146	0.124	1.132	14.847	6.848	2.168	0.006	0.538	4.26677e-09	1.16885e-07	5
MRPL33	0.218	0.056	0.162	1.176	10.393	2.748	3.781	0.005	0.538	4.09698e-15	2.05732e-13	7
SSR3	0.188	0.049	0.138	1.148	10.131	2.43	4.168	0.004	0.538	1.30333e-14	6.21249e-13	7
PSMB1	0.28	0.151	0.128	1.137	14.847	6.86	2.164	0.006	0.538	3.89185e-09	1.07374e-07	5
CATSPERB	0.377	0.242	0.136	1.145	18.777	10.562	1.778	0.01	0.538	9.69796e-08	2.14317e-06	5
GABPB1	0.436	0.32	0.116	1.123	23.057	14.265	1.616	0.01	0.538	8.46128e-06	0.000125915	4
APRT	0.165	0.012	0.154	1.166	8.21	0.579	14.174	0.003	0.538	2.11289e-18	1.40782e-16	8
SRSF5	0.74	0.61	0.13	1.139	37.205	26.258	1.417	0.02	0.538	5.29987e-05	0.000652585	4
DRAP1	0.219	0.055	0.164	1.179	10.044	2.396	4.191	0.005	0.538	4.04134e-15	2.03268e-13	7
TMEM59	0.335	0.206	0.129	1.138	17.817	9.722	1.833	0.008	0.538	3.6377e-08	8.63655e-07	5
SPCS2	0.275	0.15	0.125	1.133	15.109	7.178	2.105	0.006	0.538	3.61047e-09	1.00236e-07	5
MTHFD2	0.177	0.038	0.139	1.149	9.607	1.988	4.834	0.003	0.538	1.02667e-15	5.43751e-14	8
HOPX	0.182	0.009	0.174	1.19	8.035	0.443	18.14	0.004	0.538	1.14018e-17	7.19476e-16	8
SF3B5	0.19	0.027	0.163	1.177	8.908	1.329	6.704	0.004	0.538	2.243e-17	1.36532e-15	8
C11orf58	0.361	0.237	0.124	1.132	18.952	10.733	1.766	0.009	0.538	3.69592e-07	7.30026e-06	5
AP2S1	0.179	0.009	0.17	1.185	8.035	0.466	17.256	0.004	0.538	1.10387e-18	7.56661e-17	8
MYSM1	0.394	0.287	0.107	1.113	21.572	12.913	1.671	0.008	0.538	1.42442e-05	0.000201981	4
KIF2A	0.854	0.71	0.144	1.155	40.873	29.835	1.37	0.026	0.538	2.71326e-05	0.000359559	4
MIER1	0.594	0.471	0.123	1.131	30.393	20.716	1.467	0.015	0.538	3.80593e-05	0.000487672	4
NDUFA2	0.179	0.009	0.17	1.185	8.035	0.511	15.722	0.004	0.538	1.84852e-18	1.24235e-16	8
PMS1	0.361	0.249	0.112	1.119	19.563	11.21	1.745	0.008	0.538	2.79516e-06	4.67363e-05	4
PHF3	0.681	0.551	0.13	1.139	33.362	23.532	1.418	0.019	0.538	4.98392e-05	0.000618905	4
ANAPC11	0.178	0.006	0.172	1.187	7.86	0.341	23.07	0.004	0.538	9.16215e-19	6.29426e-17	8
KPNA4	0.406	0.293	0.113	1.12	21.485	12.924	1.662	0.009	0.538	9.64162e-06	0.000141509	4
FIS1	0.17	0.014	0.157	1.17	8.21	0.704	11.659	0.003	0.538	7.35781e-18	4.71981e-16	8
AP2M1	0.179	0.031	0.148	1.159	9.083	1.567	5.795	0.004	0.538	4.04585e-16	2.21471e-14	8
SSBP1	0.306	0.16	0.146	1.157	15.197	7.541	2.015	0.008	0.538	6.87603e-10	2.09479e-08	6
TIMP1	0.281	0.023	0.259	1.295	8.297	0.818	10.146	0.009	0.538	2.84853e-18	1.86983e-16	8
SEC61A1	0.27	0.151	0.119	1.126	15.022	7.166	2.096	0.006	0.537	1.1399e-08	2.91221e-07	5
ATP5MF	0.205	0.001	0.204	1.227	7.511	0.023	330.668	0.005	0.537	2.82073e-20	2.10083e-18	9
KDM5D	0.271	0.146	0.125	1.133	14.41	6.633	2.173	0.006	0.537	4.81367e-09	1.31171e-07	5
SLA	0.746	0.612	0.133	1.143	35.895	25.508	1.407	0.021	0.537	5.6983e-05	0.000695903	4
C8orf59	0.216	0.074	0.142	1.153	11.004	3.453	3.187	0.005	0.537	6.61623e-13	2.69017e-11	7
HNRNPR	0.461	0.354	0.107	1.113	24.978	15.889	1.572	0.01	0.537	4.5494e-05	0.000572054	4
EIF4H	0.208	0.081	0.127	1.136	11.528	3.918	2.942	0.004	0.537	7.69725e-12	2.88024e-10	6
PLP2	0.165	0.021	0.144	1.155	8.559	1.102	7.769	0.003	0.537	5.06026e-17	3.00349e-15	8
LRRC37A3	0.355	0.25	0.104	1.11	19.913	11.516	1.729	0.007	0.537	6.56046e-06	0.000100004	4
TTC19	0.38	0.27	0.11	1.117	20.873	12.447	1.677	0.008	0.537	4.74503e-06	7.47029e-05	4
EMB	1.366	1.157	0.21	1.233	56.856	44.395	1.281	0.061	0.537	1.90353e-07	3.96618e-06	5
GSTO1	0.187	0.033	0.153	1.166	9.17	1.749	5.243	0.004	0.537	5.76005e-16	3.11999e-14	8
SEPT2	0.659	0.534	0.124	1.133	33.275	23.328	1.426	0.017	0.537	6.06727e-05	0.000735455	4
PARP1	0.238	0.126	0.112	1.119	13.537	5.781	2.342	0.005	0.537	7.86729e-09	2.0657e-07	5
VDAC1	0.204	0.063	0.141	1.152	10.655	3.203	3.327	0.004	0.537	1.89509e-13	8.28147e-12	7
PTGES3	0.886	0.735	0.15	1.162	39.563	29.54	1.339	0.028	0.537	4.18507e-05	0.000530983	4
PRPF4B	0.602	0.486	0.116	1.122	30.568	20.795	1.47	0.015	0.537	0.000119099	0.00132975	3
NUCB2	0.271	0.137	0.133	1.142	14.061	6.44	2.184	0.006	0.537	6.99472e-10	2.12468e-08	6
SEPT7	0.999	0.834	0.164	1.179	46.725	34.458	1.356	0.035	0.537	4.43861e-06	7.05238e-05	4
PFDN2	0.174	0.035	0.139	1.149	9.083	1.647	5.516	0.003	0.537	2.12945e-15	1.09961e-13	8
HNRNPA0	0.173	0.032	0.141	1.152	9.083	1.681	5.404	0.003	0.537	4.12876e-16	2.25611e-14	8
LMO7	0.204	0.073	0.131	1.14	10.917	3.441	3.172	0.004	0.537	2.55833e-12	1.00462e-10	7
PNN	0.473	0.373	0.099	1.105	25.415	16.229	1.566	0.01	0.537	0.000207565	0.0021499	3
TCP1	0.317	0.191	0.126	1.134	16.769	8.984	1.867	0.007	0.537	8.11942e-08	1.81504e-06	5
HSPA6	0.343	0.118	0.225	1.252	12.14	4.838	2.509	0.012	0.537	3.08226e-13	1.31178e-11	7
FAM192A	0.318	0.202	0.116	1.123	17.118	9.177	1.865	0.007	0.537	3.75768e-07	7.40612e-06	5
PSMB3	0.187	0.021	0.165	1.18	8.384	1.022	8.203	0.004	0.537	5.78035e-17	3.41129e-15	8
SNAP23	0.319	0.2	0.118	1.126	17.205	9.324	1.845	0.007	0.537	1.90552e-07	3.96765e-06	5
TCEA1	0.294	0.164	0.129	1.138	15.284	7.632	2.003	0.007	0.537	1.0271e-08	2.63869e-07	5
RPL17	0.191	0	0.191	1.211	7.336	0	#DIV/0!	0.004	0.537	4.8218e-20	3.54855e-18	9
EIF3M	0.247	0.124	0.123	1.131	13.275	5.713	2.324	0.005	0.537	2.40963e-09	6.88088e-08	6
ECHDC1	0.341	0.221	0.12	1.127	17.904	10.04	1.783	0.008	0.537	5.32436e-07	1.02399e-05	5
LSP1	0.272	0.16	0.112	1.118	14.934	7.189	2.077	0.006	0.537	1.26167e-07	2.72745e-06	5
ZMYM4	0.577	0.46	0.117	1.124	29.258	20	1.463	0.014	0.537	8.01062e-05	0.000934814	3
PRNP	0.177	0.052	0.125	1.133	9.956	2.589	3.845	0.003	0.537	2.00687e-13	8.73298e-12	7
CD44	1.413	1.204	0.21	1.233	58.69	44.827	1.309	0.064	0.536	2.35134e-07	4.81822e-06	5
ROMO1	0.181	0.003	0.178	1.195	7.424	0.136	54.471	0.004	0.536	1.9134e-18	1.28041e-16	8
BSG	0.18	0.046	0.134	1.143	9.694	2.396	4.045	0.004	0.536	2.3289e-14	1.08019e-12	7
ARL6IP4	0.329	0.191	0.138	1.148	16.07	8.518	1.887	0.008	0.536	2.15393e-08	5.27136e-07	5
CREBRF	0.465	0.355	0.11	1.116	24.279	15.571	1.559	0.01	0.536	4.56718e-05	0.000573527	4
YY1	0.378	0.275	0.104	1.109	20.611	12.357	1.668	0.008	0.536	2.38339e-05	0.000319259	4
PPP1CC	0.266	0.143	0.123	1.131	14.323	6.803	2.105	0.006	0.536	5.24447e-09	1.41788e-07	5
RPS17	0.174	0.009	0.165	1.179	7.686	0.443	17.352	0.004	0.536	3.51199e-18	2.29078e-16	8
SCP2	0.249	0.111	0.138	1.148	12.664	5.327	2.377	0.006	0.536	5.82317e-11	1.987e-09	6
ISCU	0.17	0.026	0.144	1.155	8.472	1.215	6.971	0.003	0.536	3.33269e-16	1.84387e-14	8
LAMTOR5	0.153	0.009	0.144	1.155	7.686	0.443	17.352	0.003	0.536	1.67854e-17	1.04221e-15	8
TMED10	0.253	0.127	0.126	1.134	13.712	6.269	2.187	0.006	0.536	1.05137e-09	3.12317e-08	6
YWHAE	0.45	0.321	0.129	1.138	22.445	14.503	1.548	0.012	0.536	2.95229e-06	4.89672e-05	4
HSPA4	0.432	0.324	0.108	1.114	22.62	14.231	1.59	0.009	0.536	4.34319e-05	0.000549469	4
EIF5A	0.182	0.013	0.169	1.184	7.86	0.659	11.933	0.004	0.536	1.03392e-17	6.53757e-16	8
SF3B6	0.16	0.009	0.151	1.163	7.686	0.477	16.112	0.003	0.536	1.45253e-17	9.1101e-16	8
HMGA1	0.147	0.025	0.121	1.129	8.559	1.317	6.497	0.002	0.536	3.88051e-15	1.96133e-13	7
PAK2	0.661	0.544	0.117	1.124	33.537	23.646	1.418	0.016	0.536	0.000150643	0.00162853	3
SUN2	0.533	0.427	0.105	1.111	27.948	18.637	1.5	0.012	0.536	0.0001794	0.00189575	3
H2AFJ	0.186	0.04	0.147	1.158	9.17	1.965	4.667	0.004	0.536	2.05246e-14	9.62049e-13	7
NDUFB10	0.154	0.014	0.14	1.15	7.86	0.647	12.142	0.003	0.536	1.47689e-16	8.45811e-15	8
PLCG2	0.98	0.829	0.151	1.163	44.454	32.447	1.37	0.032	0.536	4.48598e-05	0.000564996	4
NOL7	0.196	0.07	0.125	1.134	10.655	3.373	3.159	0.004	0.536	6.4371e-12	2.42629e-10	6
IL10RA	0.464	0.354	0.11	1.116	24.192	15.605	1.55	0.01	0.536	4.4749e-05	0.00056383	4
ZFP36	0.205	0.049	0.156	1.169	9.432	2.249	4.195	0.005	0.536	2.20799e-14	1.02718e-12	7
GHITM	0.158	0.022	0.136	1.146	8.297	1.124	7.379	0.003	0.536	4.42631e-16	2.41445e-14	8
SS18	0.405	0.303	0.101	1.107	22.009	13.674	1.61	0.008	0.536	5.27387e-05	0.00065022	4
NKG7	0.381	0.242	0.14	1.15	17.642	9.96	1.771	0.01	0.536	4.17484e-07	8.17631e-06	5
PPHLN1	0.604	0.489	0.116	1.123	30.655	21.34	1.436	0.015	0.536	0.000115283	0.00129179	3
CD37	0.306	0.189	0.117	1.124	15.983	8.359	1.912	0.007	0.536	2.81319e-07	5.66348e-06	5
DR1	0.205	0.097	0.109	1.115	12.052	4.679	2.576	0.004	0.536	1.3362e-09	3.93156e-08	6
CCDC66	0.442	0.337	0.105	1.11	23.319	14.821	1.573	0.009	0.536	7.16292e-05	0.000851934	3
ANAPC1	0.392	0.289	0.103	1.108	21.31	13.118	1.625	0.008	0.536	3.23767e-05	0.000423082	4
STMN1	0.182	0.019	0.163	1.177	8.122	1.011	8.036	0.004	0.536	2.32665e-16	1.30592e-14	8
M6PR	0.261	0.152	0.109	1.115	14.672	7.132	2.057	0.005	0.536	9.80139e-08	2.16448e-06	5
RCAN3	0.254	0.136	0.118	1.125	13.624	6.224	2.189	0.005	0.536	9.23337e-09	2.38796e-07	5
PBXIP1	0.296	0.195	0.101	1.107	16.594	8.802	1.885	0.006	0.536	2.58063e-06	4.34007e-05	4
KLHL28	0.301	0.187	0.114	1.121	16.07	8.472	1.897	0.006	0.536	2.94903e-07	5.9254e-06	5
MALT1	0.531	0.426	0.104	1.11	27.598	18.705	1.475	0.012	0.536	0.000246305	0.00248414	3
ABLIM1	0.58	0.455	0.125	1.133	27.511	18.91	1.455	0.015	0.536	5.27771e-05	0.000650435	4
GABARAPL2	0.156	0.017	0.139	1.149	8.035	0.943	8.524	0.003	0.535	2.79036e-16	1.56053e-14	8
SP3	0.552	0.443	0.109	1.115	28.384	19.353	1.467	0.013	0.535	0.00015465	0.00166372	3
PSMG2	0.212	0.096	0.116	1.123	11.878	4.622	2.57	0.004	0.535	7.8224e-10	2.3491e-08	6
TMEM50A	0.272	0.159	0.113	1.12	14.847	7.394	2.008	0.006	0.535	1.08996e-07	2.37986e-06	5
STXBP5	0.631	0.51	0.121	1.129	30.83	21.658	1.423	0.016	0.535	0.000107851	0.0012191	3
GLUD1	0.37	0.268	0.102	1.108	20.175	12.175	1.657	0.008	0.535	2.36542e-05	0.000316989	4
WTAP	0.416	0.307	0.109	1.115	21.921	13.89	1.578	0.009	0.535	2.46733e-05	0.000329506	4
CCNH	0.843	0.708	0.135	1.144	39.563	29.086	1.36	0.024	0.535	0.000117956	0.00131841	3
ACVR1	0.318	0.199	0.119	1.126	16.594	9.131	1.817	0.007	0.535	3.04673e-07	6.10983e-06	5
CLTC	0.523	0.413	0.11	1.116	27.336	18.524	1.476	0.012	0.535	9.63654e-05	0.00110254	3
XRCC6	0.246	0.132	0.114	1.12	13.45	6.122	2.197	0.005	0.535	2.10683e-08	5.16833e-07	5
SURF4	0.285	0.174	0.111	1.117	15.895	8.416	1.889	0.006	0.535	1.6978e-07	3.58332e-06	5
PATJ	0.684	0.555	0.129	1.138	31.703	22.714	1.396	0.019	0.535	9.39581e-05	0.00107979	3
IL16	0.286	0.182	0.104	1.11	15.721	8.166	1.925	0.006	0.535	1.23301e-06	2.21079e-05	4
MTERF4	0.283	0.168	0.115	1.122	14.934	7.53	1.983	0.006	0.535	1.1882e-07	2.57981e-06	5
USP39	0.281	0.183	0.098	1.103	15.895	8.336	1.907	0.005	0.535	3.33382e-06	5.46517e-05	4
RAB3GAP1	0.546	0.434	0.112	1.119	27.511	18.796	1.464	0.013	0.535	0.000114604	0.00128465	3
TROVE2	0.303	0.204	0.099	1.104	17.031	9.392	1.813	0.006	0.535	6.27115e-06	9.59501e-05	4
STMP1	0.221	0.08	0.141	1.151	10.742	3.702	2.901	0.005	0.535	7.3222e-12	2.74653e-10	6
ARPP19	0.254	0.134	0.12	1.128	13.712	6.553	2.092	0.005	0.535	7.30026e-09	1.92661e-07	5
SLAMF6	0.477	0.371	0.106	1.112	24.716	16.32	1.514	0.01	0.535	0.000105673	0.0011971	3
DDX18	0.245	0.126	0.118	1.126	12.751	5.531	2.305	0.005	0.535	1.26827e-08	3.20511e-07	5
THEMIS	1.665	1.43	0.235	1.265	56.769	45.474	1.248	0.084	0.535	1.54736e-06	2.71933e-05	4
ABHD3	0.817	0.677	0.139	1.149	36.769	27.45	1.339	0.024	0.535	8.93464e-05	0.00103093	3
GPR171	0.349	0.25	0.099	1.104	18.865	11.039	1.709	0.007	0.535	3.1665e-05	0.000414305	4
TSHZ1	0.341	0.241	0.1	1.105	18.428	10.664	1.728	0.007	0.535	2.09396e-05	0.000285174	4
ABCG1	0.283	0.168	0.115	1.122	14.76	7.462	1.978	0.006	0.535	1.94543e-07	4.03989e-06	5
ISG20	0.386	0.281	0.105	1.111	20.262	12.345	1.641	0.008	0.535	2.79027e-05	0.000368817	4
SUCLG2-AS1	0.285	0.159	0.126	1.135	14.061	6.848	2.053	0.007	0.535	3.09025e-08	7.4145e-07	5
HNRNPH1	1.032	0.866	0.166	1.181	47.424	36.104	1.314	0.037	0.535	6.56194e-06	0.000100004	4
COX7A2L	0.2	0.073	0.127	1.136	10.568	3.543	2.982	0.004	0.535	1.11486e-11	4.08777e-10	6
PRDM1	0.387	0.285	0.102	1.107	20.349	12.368	1.645	0.008	0.535	5.22958e-05	0.000645016	4
SF3B2	0.265	0.154	0.11	1.117	14.323	7.03	2.037	0.005	0.535	2.02827e-07	4.19225e-06	5
NDUFB7	0.165	0.018	0.147	1.159	7.773	0.84	9.249	0.003	0.535	4.69966e-16	2.55905e-14	8
RNPS1	0.26	0.154	0.106	1.112	14.585	7.257	2.01	0.005	0.535	1.60214e-07	3.39528e-06	5
SNRPD3	0.165	0.028	0.137	1.146	8.297	1.363	6.088	0.003	0.535	6.27142e-15	3.08424e-13	7
SSU72	0.229	0.106	0.123	1.131	11.965	4.895	2.444	0.005	0.535	1.62286e-09	4.73011e-08	6
CAPRIN1	0.409	0.311	0.098	1.102	22.271	14.14	1.575	0.008	0.535	0.00010287	0.00117005	3
METTL26	0.175	0.03	0.145	1.156	8.297	1.386	5.988	0.003	0.535	3.49738e-15	1.78223e-13	7
UFC1	0.158	0.019	0.14	1.15	7.86	0.965	8.142	0.003	0.535	2.92907e-16	1.63222e-14	8
PSMB8	0.229	0.108	0.12	1.128	12.14	5.054	2.402	0.005	0.535	1.72174e-09	4.99949e-08	6
HMGN3	0.304	0.171	0.132	1.141	15.197	8.098	1.877	0.007	0.534	1.48486e-08	3.7161e-07	5
INPP4B	1.363	1.173	0.19	1.209	52.576	40.795	1.289	0.056	0.534	1.58628e-05	0.000222086	4
BCAP31	0.185	0.067	0.118	1.126	10.306	3.328	3.097	0.003	0.534	2.64986e-11	9.35087e-10	6
PSMB9	0.436	0.333	0.103	1.108	22.707	14.605	1.555	0.009	0.534	0.000111159	0.00125101	3
UBE2G2	0.365	0.26	0.105	1.11	19.476	11.834	1.646	0.008	0.534	1.68456e-05	0.000234468	4
PRDX5	0.16	0.002	0.158	1.171	6.987	0.114	61.52	0.003	0.534	2.51269e-17	1.52649e-15	8
GADD45GIP1	0.15	0.004	0.146	1.157	7.074	0.204	34.605	0.003	0.534	4.53008e-17	2.70957e-15	8
ACTA2	0.218	0.072	0.146	1.157	10.306	3.407	3.025	0.005	0.534	4.06741e-12	1.57329e-10	7
FGD5-AS1	0.193	0.075	0.117	1.124	10.568	3.589	2.945	0.004	0.534	1.18846e-10	3.91306e-09	6
UQCRC2	0.263	0.156	0.107	1.113	14.498	7.28	1.991	0.005	0.534	2.44899e-07	4.99192e-06	5
MTCH1	0.355	0.256	0.099	1.104	19.389	11.687	1.659	0.007	0.534	2.96146e-05	0.000388792	4
ATP5PB	0.178	0.04	0.138	1.147	8.908	2.056	4.334	0.003	0.534	5.03409e-14	2.27363e-12	7
NDUFB3	0.148	0.007	0.142	1.152	7.162	0.307	23.355	0.003	0.534	6.07523e-17	3.57849e-15	8
OCIAD2	0.176	0.054	0.121	1.129	9.432	2.51	3.758	0.003	0.534	4.22578e-12	1.63048e-10	6
R3HDM1	0.635	0.519	0.116	1.123	31.092	22.044	1.41	0.015	0.534	0.000215238	0.00221921	3
AIP	0.172	0.049	0.123	1.131	9.17	2.271	4.037	0.003	0.534	1.33004e-12	5.30357e-11	7
LEPROTL1	0.613	0.505	0.108	1.114	30.917	21.749	1.422	0.014	0.534	0.000345003	0.0033248	3
SLC25A46	0.26	0.147	0.113	1.12	13.974	6.882	2.03	0.005	0.534	5.61778e-08	1.28981e-06	5
NCK2	0.956	0.818	0.137	1.147	45.066	32.97	1.367	0.028	0.534	0.00011072	0.00124653	3
CAP1	0.38	0.274	0.106	1.112	20.175	12.561	1.606	0.008	0.534	2.11551e-05	0.000287856	4
SVIP	0.168	0.039	0.129	1.138	8.646	1.794	4.818	0.003	0.534	5.99362e-14	2.69522e-12	7
SRI	0.178	0.046	0.132	1.141	9.17	2.34	3.92	0.003	0.534	5.37728e-13	2.20085e-11	7
LPXN	0.462	0.359	0.103	1.108	24.454	16.332	1.497	0.01	0.534	0.000116008	0.00129898	3
SNX6	0.469	0.367	0.101	1.107	24.367	16.15	1.509	0.01	0.534	0.000219707	0.00225478	3
FKBP4	0.218	0.097	0.121	1.129	11.354	4.429	2.563	0.004	0.534	4.6502e-10	1.44656e-08	6
RAB14	0.355	0.256	0.098	1.103	19.738	12.073	1.635	0.007	0.534	2.88281e-05	0.000379754	4
LCK	0.69	0.579	0.111	1.117	34.061	24.327	1.4	0.016	0.534	0.000538439	0.0048822	3
TAF7	0.338	0.235	0.103	1.108	17.817	10.324	1.726	0.007	0.534	1.53433e-05	0.00021569	4
CEBPZ	0.241	0.143	0.099	1.104	13.624	6.451	2.112	0.004	0.534	6.7184e-07	1.26847e-05	4
UBXN1	0.193	0.06	0.133	1.142	9.607	2.783	3.453	0.004	0.534	2.58784e-12	1.01492e-10	7
ISG15	0.162	0.015	0.147	1.158	7.424	0.659	11.27	0.003	0.534	6.04982e-16	3.27123e-14	8
PRKCA	1.153	0.986	0.167	1.182	45.415	35.843	1.267	0.041	0.534	8.42335e-05	0.000977456	3
ATP13A3	0.401	0.295	0.107	1.112	21.048	13.436	1.567	0.009	0.534	2.68539e-05	0.000356018	4
ALOX5AP	0.261	0.151	0.11	1.116	13.974	6.871	2.034	0.005	0.534	2.01025e-07	4.16335e-06	5
NUCB1	0.195	0.08	0.115	1.121	10.742	3.884	2.766	0.004	0.534	3.45211e-10	1.09251e-08	6
RBM17	0.32	0.219	0.1	1.106	17.205	9.858	1.745	0.006	0.534	1.21444e-05	0.000174846	4
MT-ATP6	1.239	1.038	0.201	1.223	37.729	29.71	1.27	0.053	0.534	0.000228058	0.00232661	3
ATP5F1C	0.299	0.188	0.11	1.117	15.808	8.666	1.824	0.006	0.534	1.04573e-06	1.89696e-05	4
SAT1	0.4	0.234	0.166	1.181	15.983	9.256	1.727	0.012	0.534	4.04275e-08	9.5252e-07	5
NONO	0.231	0.121	0.11	1.116	12.926	5.985	2.16	0.005	0.534	1.8252e-08	4.5168e-07	5
RAB21	0.336	0.241	0.095	1.1	18.69	11.232	1.664	0.006	0.534	3.29144e-05	0.000428771	4
RASSF5	0.298	0.204	0.095	1.099	16.594	9.222	1.799	0.006	0.534	1.53783e-05	0.000216085	4
PSME2	0.183	0.044	0.139	1.149	8.734	2.01	4.345	0.004	0.534	4.17982e-13	1.74064e-11	7
HCLS1	0.539	0.454	0.085	1.089	28.821	19.671	1.465	0.01	0.534	0.00237983	0.0169543	3
LAMP1	0.182	0.076	0.107	1.112	10.393	3.543	2.933	0.003	0.533	7.34117e-10	2.21688e-08	6
H1FX	0.309	0.186	0.123	1.13	15.109	8.086	1.868	0.007	0.533	3.23647e-07	6.4569e-06	5
FAM208A	0.533	0.43	0.103	1.108	27.162	18.853	1.441	0.011	0.533	0.000357891	0.00343298	3
SEC62	0.283	0.171	0.112	1.119	14.76	7.734	1.908	0.006	0.533	3.92283e-07	7.7071e-06	5
TRA2B	0.629	0.503	0.125	1.133	30.131	21.726	1.387	0.016	0.533	9.94344e-05	0.00113472	3
SELL	0.264	0.152	0.113	1.119	13.799	6.86	2.012	0.005	0.533	1.35444e-07	2.91017e-06	5
INTS8	0.277	0.18	0.097	1.102	15.459	8.302	1.862	0.005	0.533	4.0816e-06	6.52529e-05	4
REX1BD	0.192	0.067	0.126	1.134	9.607	2.839	3.384	0.004	0.533	3.01163e-11	1.05913e-09	6
RETREG1	0.35	0.236	0.114	1.121	17.467	10.256	1.703	0.008	0.533	3.91411e-06	6.27697e-05	4
EDEM1	0.334	0.23	0.105	1.11	18.166	10.937	1.661	0.007	0.533	6.38949e-06	9.76643e-05	4
LMAN1	0.254	0.146	0.108	1.114	13.799	6.826	2.022	0.005	0.533	1.81128e-07	3.79952e-06	5
KLHL6	0.296	0.199	0.097	1.102	16.507	9.29	1.777	0.006	0.533	6.78754e-06	0.000103189	4
DYRK2	0.242	0.138	0.104	1.11	13.275	6.292	2.11	0.005	0.533	1.87383e-07	3.90955e-06	5
TBC1D2B	0.58	0.483	0.097	1.102	30.48	21.317	1.43	0.012	0.533	0.00084584	0.00715356	3
PDCD1	0.177	0.062	0.116	1.122	9.694	2.976	3.258	0.003	0.533	2.10046e-11	7.49752e-10	6
NIN	0.749	0.633	0.117	1.124	36.332	26.633	1.364	0.019	0.533	0.000413	0.00388699	3
MFF	0.237	0.12	0.117	1.124	12.402	5.599	2.215	0.005	0.533	8.94587e-09	2.32525e-07	5
C9orf78	0.183	0.071	0.112	1.119	10.131	3.407	2.973	0.003	0.533	1.70047e-10	5.55172e-09	6
SLFN5	0.566	0.465	0.1	1.106	28.646	20.011	1.432	0.012	0.533	0.000702197	0.00612333	3
RMND5A	0.334	0.242	0.092	1.096	18.428	10.982	1.678	0.006	0.533	6.62943e-05	0.000796431	4
CDK2AP2	0.135	0.016	0.119	1.127	7.424	0.795	9.338	0.002	0.533	3.53318e-15	1.79751e-13	7
CDC42SE1	0.418	0.319	0.099	1.105	21.921	14.208	1.543	0.009	0.533	0.000126124	0.0014001	3
IFITM1	0.197	0.001	0.196	1.217	6.638	0.023	292.218	0.005	0.533	1.96872e-17	1.20547e-15	8
BROX	0.205	0.097	0.108	1.114	11.354	4.566	2.487	0.004	0.533	4.89275e-09	1.33209e-07	5
ATP2C1	0.58	0.478	0.102	1.107	29.52	20.852	1.416	0.012	0.533	0.000568271	0.00509307	3
ATF2	0.42	0.329	0.091	1.095	22.795	14.844	1.536	0.008	0.533	0.000340434	0.00328997	3
NPC2	0.192	0.006	0.185	1.204	6.9	0.295	23.366	0.004	0.533	1.67356e-17	1.0412e-15	8
VCP	0.259	0.159	0.099	1.104	14.498	7.462	1.943	0.005	0.533	1.55901e-06	2.73671e-05	4
RSBN1	0.323	0.231	0.092	1.096	17.817	10.494	1.698	0.006	0.533	5.6038e-05	0.000685172	4
SELENOK	0.14	0.02	0.121	1.128	7.598	0.988	7.69	0.002	0.533	1.96232e-14	9.22589e-13	7
GSTK1	0.367	0.259	0.108	1.114	18.865	11.687	1.614	0.008	0.533	1.53308e-05	0.000215613	4
DDHD1	0.577	0.477	0.1	1.106	29.607	20.693	1.431	0.012	0.533	0.000645236	0.00569067	3
HNRNPM	0.511	0.416	0.096	1.1	26.812	18.478	1.451	0.01	0.533	0.000674047	0.00591799	3
BIRC2	0.283	0.182	0.101	1.106	15.459	8.461	1.827	0.005	0.533	2.95824e-06	4.89873e-05	4
SNRPB	0.156	0.028	0.128	1.137	7.948	1.386	5.736	0.003	0.533	3.24701e-14	1.486e-12	7
SNHG9	0.169	0.049	0.119	1.126	8.821	2.203	4.004	0.003	0.533	1.01532e-11	3.7405e-10	6
LRIF1	0.209	0.11	0.099	1.104	11.79	4.963	2.376	0.004	0.533	6.88183e-08	1.55862e-06	5
SERPINB1	0.18	0.059	0.121	1.129	9.432	2.828	3.335	0.003	0.533	2.31496e-11	8.24418e-10	6
MRPL57	0.151	0.01	0.141	1.152	7.074	0.534	13.253	0.003	0.533	7.2909e-16	3.91497e-14	8
HIPK3	0.451	0.359	0.092	1.096	24.017	15.991	1.502	0.009	0.533	0.000501619	0.00459948	3
EIF3D	0.185	0.072	0.112	1.119	9.956	3.316	3.002	0.003	0.533	2.85147e-10	9.17415e-09	6
ZNF800	0.53	0.431	0.099	1.104	27.074	18.762	1.443	0.011	0.533	0.00057499	0.00514325	3
LINC00426	0.327	0.226	0.101	1.106	17.293	10.199	1.696	0.006	0.533	1.43281e-05	0.000203018	4
CD28	0.329	0.225	0.103	1.109	17.031	9.938	1.714	0.007	0.533	1.16553e-05	0.000168509	4
NUDC	0.217	0.104	0.113	1.12	11.528	4.861	2.372	0.004	0.533	5.34804e-09	1.44085e-07	5
SDCBP	0.302	0.186	0.116	1.123	15.371	8.609	1.786	0.007	0.533	5.57786e-07	1.0681e-05	5
RHOF	0.196	0.096	0.099	1.105	11.179	4.463	2.505	0.003	0.533	2.58459e-08	6.26592e-07	5
HPRT1	0.274	0.178	0.096	1.101	15.109	8.177	1.848	0.005	0.533	6.63674e-06	0.000101094	4
NUFIP2	0.672	0.57	0.103	1.108	33.886	24.588	1.378	0.015	0.533	0.00101013	0.00830813	3
CLTB	0.135	0.017	0.119	1.126	7.336	0.829	8.849	0.002	0.532	9.28256e-15	4.49377e-13	7
ARHGAP45	0.556	0.472	0.083	1.087	29.258	20.159	1.451	0.01	0.532	0.00362725	0.0240237	2
IFI27L2	0.138	0.008	0.13	1.138	6.9	0.409	16.875	0.002	0.532	1.03976e-15	5.49741e-14	8
MAP7D1	0.185	0.082	0.103	1.109	10.393	3.759	2.765	0.003	0.532	3.60061e-09	1.00052e-07	5
ST8SIA4	0.575	0.467	0.108	1.114	28.297	20.091	1.408	0.013	0.532	0.000343378	0.00331223	3
AC114760.2	0.257	0.15	0.108	1.114	13.974	7.28	1.919	0.005	0.532	1.47616e-07	3.14768e-06	5
CST7	0.29	0.163	0.126	1.135	13.712	7.03	1.95	0.007	0.532	1.01627e-07	2.23788e-06	5
NDUFS6	0.18	0.053	0.127	1.136	9.083	2.612	3.477	0.003	0.532	4.31185e-12	1.66162e-10	6
IPCEF1	0.565	0.459	0.106	1.112	27.686	19.534	1.417	0.013	0.532	0.000429759	0.00401908	3
PRDX3	0.143	0.022	0.121	1.129	7.686	1.249	6.152	0.002	0.532	2.88355e-14	1.32948e-12	7
NT5DC1	0.44	0.333	0.107	1.112	21.572	14.219	1.517	0.01	0.532	0.000103569	0.00117628	3
SESN3	0.487	0.357	0.131	1.139	20.786	13.844	1.501	0.013	0.532	3.14695e-05	0.000411922	4
MT-ND5	0.316	0.199	0.117	1.124	14.323	7.553	1.896	0.007	0.532	5.95308e-06	9.1809e-05	4
GDI2	0.399	0.306	0.093	1.097	20.961	13.538	1.548	0.008	0.532	0.000303669	0.00298117	3
DAD1	0.183	0.055	0.128	1.137	9.17	2.726	3.364	0.004	0.532	4.97799e-12	1.90411e-10	6
NSMAF	0.354	0.265	0.09	1.094	19.127	11.8	1.621	0.006	0.532	0.000190078	0.00199498	3
CD46	0.375	0.284	0.091	1.096	20.611	13.186	1.563	0.007	0.532	0.00016738	0.00178333	3
MGST3	0.203	0.053	0.151	1.163	8.908	2.521	3.533	0.005	0.532	3.59329e-13	1.51265e-11	7
RAB11A	0.549	0.442	0.107	1.113	27.162	19.25	1.411	0.012	0.532	0.000326967	0.00317568	3
IAH1	0.175	0.06	0.115	1.122	9.345	2.862	3.265	0.003	0.532	6.8519e-11	2.3176e-09	6
RBBP4	0.338	0.244	0.095	1.099	18.253	11.119	1.642	0.006	0.532	5.59314e-05	0.000684409	4
MDH2	0.152	0.023	0.129	1.138	7.511	1.09	6.889	0.003	0.532	2.02056e-14	9.48529e-13	7
CUTA	0.168	0.034	0.134	1.143	8.035	1.613	4.982	0.003	0.532	1.09698e-13	4.84847e-12	7
DENND2D	0.414	0.33	0.084	1.087	21.921	14.106	1.554	0.007	0.532	0.00110623	0.00896059	3
CMTM7	0.382	0.288	0.094	1.099	20.087	12.765	1.574	0.007	0.532	0.000150965	0.00163088	3
CCT5	0.21	0.111	0.1	1.105	12.052	5.451	2.211	0.004	0.532	4.54844e-08	1.06519e-06	5
HS3ST3B1	0.303	0.202	0.101	1.107	15.983	9.131	1.75	0.006	0.532	7.43874e-06	0.000112427	4
HDLBP	0.496	0.396	0.1	1.105	25.066	17.274	1.451	0.01	0.532	0.00043527	0.00406204	3
SIVA1	0.146	0.021	0.124	1.133	7.424	1.022	7.263	0.002	0.532	3.13042e-14	1.43689e-12	7
SEC22B	0.226	0.121	0.105	1.11	12.402	5.769	2.15	0.004	0.532	8.59882e-08	1.91392e-06	5
KLF13	0.381	0.301	0.08	1.084	21.048	13.379	1.573	0.006	0.532	0.000954492	0.00791569	3
PSMA4	0.208	0.088	0.121	1.128	10.655	4.202	2.536	0.004	0.532	8.09566e-10	2.4258e-08	6
YPEL5	0.238	0.12	0.118	1.125	12.14	5.645	2.151	0.005	0.532	1.18107e-08	2.99944e-07	5
EDEM3	0.365	0.273	0.092	1.096	19.913	12.675	1.571	0.007	0.532	0.000122053	0.00136125	3
CCT2	0.182	0.085	0.097	1.102	10.655	4.134	2.577	0.003	0.532	9.2689e-09	2.39515e-07	5
SELPLG	0.177	0.086	0.091	1.095	10.655	4.089	2.606	0.003	0.532	3.18007e-08	7.60834e-07	5
SMG7	0.501	0.41	0.091	1.095	25.852	17.853	1.448	0.01	0.532	0.0012441	0.00984454	3
PTP4A1	0.192	0.056	0.136	1.146	8.996	2.646	3.399	0.004	0.532	4.52366e-12	1.73891e-10	6
SLF1	0.523	0.43	0.093	1.097	26.201	18.149	1.444	0.01	0.532	0.00142206	0.0109793	3
VAMP5	0.153	0.006	0.147	1.158	6.638	0.295	22.478	0.003	0.532	9.37122e-16	4.9888e-14	8
LINC01871	0.242	0.125	0.117	1.124	12.14	5.599	2.168	0.005	0.532	3.08399e-08	7.40709e-07	5
RABAC1	0.14	0.02	0.12	1.127	7.336	0.988	7.425	0.002	0.532	1.9427e-14	9.1475e-13	7
GOLPH3	0.436	0.352	0.084	1.088	23.493	15.662	1.5	0.008	0.532	0.00122417	0.00972279	3
SEC11A	0.388	0.287	0.101	1.106	20.087	13.015	1.543	0.008	0.532	8.3929e-05	0.000974349	3
CMTM6	0.272	0.174	0.098	1.103	15.022	8.313	1.807	0.005	0.532	3.24267e-06	5.33551e-05	4
RNF7	0.202	0.069	0.133	1.142	9.607	3.271	2.937	0.004	0.532	3.12593e-11	1.09684e-09	6
DNAJB4	0.178	0.004	0.174	1.19	6.463	0.148	43.774	0.004	0.532	1.33295e-16	7.67636e-15	8
SP4	0.312	0.221	0.092	1.096	16.769	9.801	1.711	0.006	0.532	5.30148e-05	0.000652585	4
NDUFC1	0.163	0.027	0.136	1.146	7.686	1.386	5.547	0.003	0.532	6.08271e-14	2.72736e-12	7
HNRNPUL1	0.299	0.216	0.083	1.087	16.856	9.835	1.714	0.005	0.532	0.000126932	0.00140756	3
ATP5F1A	0.217	0.101	0.116	1.123	11.179	4.759	2.349	0.004	0.532	5.1441e-09	1.39497e-07	5
MTFR1	0.33	0.248	0.082	1.086	18.603	11.369	1.636	0.006	0.531	0.000244515	0.00247011	3
YIPF4	0.313	0.225	0.089	1.093	17.205	10.21	1.685	0.006	0.531	7.70121e-05	0.000904155	3
ZRANB2	0.615	0.528	0.087	1.091	32.052	22.862	1.402	0.012	0.531	0.00340512	0.0228406	2
MRPS31	0.341	0.25	0.091	1.096	18.603	11.573	1.607	0.006	0.531	8.84737e-05	0.00102245	3
FBXO7	0.309	0.217	0.092	1.096	16.856	9.938	1.696	0.006	0.531	4.53405e-05	0.000570356	4
GOLGA8B	0.47	0.374	0.096	1.101	24.105	16.445	1.466	0.009	0.531	0.000470948	0.00435434	3
TMEM161B-AS1	0.313	0.227	0.087	1.09	17.205	10.187	1.689	0.005	0.531	0.000116294	0.00130172	3
SLIRP	0.217	0.102	0.115	1.122	11.179	4.793	2.332	0.004	0.531	7.12678e-09	1.88243e-07	5
GATA3	0.227	0.136	0.091	1.095	12.751	6.11	2.087	0.004	0.531	2.16537e-06	3.6903e-05	4
SKI	0.502	0.417	0.085	1.089	26.201	18.126	1.445	0.009	0.531	0.00221464	0.0159572	3
GALNT11	0.426	0.333	0.093	1.097	21.747	14.401	1.51	0.008	0.531	0.000493411	0.00453496	3
CBX5	0.234	0.142	0.092	1.096	13.362	6.746	1.981	0.004	0.531	1.99295e-06	3.41903e-05	4
CDKN1B	0.305	0.208	0.097	1.102	16.245	9.483	1.713	0.006	0.531	1.72116e-05	0.000239026	4
CLK1	0.881	0.754	0.127	1.135	41.135	31.164	1.32	0.024	0.531	0.000352373	0.00339055	3
NUTM2B-AS1	0.578	0.485	0.094	1.098	29.52	21.147	1.396	0.012	0.531	0.00151141	0.0115568	3
ITM2A	0.202	0.092	0.11	1.116	10.568	4.191	2.522	0.004	0.531	5.89084e-09	1.57749e-07	5
FGFR1OP2	0.468	0.371	0.097	1.102	24.192	16.695	1.449	0.009	0.531	0.000344664	0.00332256	3
EWSR1	0.467	0.38	0.087	1.09	24.891	17.07	1.458	0.009	0.531	0.00119239	0.00951428	3
TMEM167A	0.211	0.094	0.117	1.124	10.917	4.6	2.373	0.004	0.531	1.87011e-09	5.41005e-08	6
DUSP16	0.602	0.495	0.106	1.112	28.122	20.25	1.389	0.014	0.531	0.000830967	0.00704865	3
SCAND1	0.143	0.011	0.131	1.14	6.812	0.591	11.535	0.002	0.531	7.79241e-15	3.81409e-13	7
SELENOT	0.257	0.164	0.093	1.097	14.41	7.814	1.844	0.005	0.531	4.56266e-06	7.22355e-05	4
SSR1	0.199	0.096	0.103	1.108	11.092	4.759	2.331	0.004	0.531	1.24633e-08	3.15226e-07	5
SLC7A5	0.297	0.197	0.1	1.105	15.633	9.006	1.736	0.006	0.531	8.46815e-06	0.000125957	4
DOCK9	0.905	0.782	0.124	1.132	41.659	31.38	1.328	0.024	0.531	0.000540661	0.00489518	3
ZNF207	0.788	0.689	0.099	1.105	40.087	29.245	1.371	0.017	0.531	0.00199351	0.0146155	3
RER1	0.228	0.135	0.093	1.097	12.664	6.144	2.061	0.004	0.531	1.9481e-06	3.34579e-05	4
TPGS2	0.208	0.11	0.098	1.104	11.616	5.224	2.223	0.004	0.531	1.26236e-07	2.72745e-06	5
TMEM30A	0.224	0.11	0.114	1.121	11.79	5.531	2.132	0.004	0.531	6.51649e-09	1.72712e-07	5
LSM2	0.147	0.026	0.12	1.128	7.511	1.317	5.701	0.002	0.531	2.86921e-13	1.22955e-11	7
GTF2I	0.73	0.629	0.101	1.106	36.943	27.087	1.364	0.016	0.531	0.00147554	0.0113329	3
ARPC5L	0.208	0.093	0.115	1.122	10.568	4.282	2.468	0.004	0.531	2.94897e-09	8.28839e-08	5
EVI2B	0.259	0.162	0.097	1.102	13.886	7.348	1.89	0.005	0.531	3.5958e-06	5.82987e-05	4
SNHG7	0.163	0.063	0.1	1.105	9.258	2.987	3.099	0.003	0.531	1.2723e-09	3.75783e-08	6
TPR	0.599	0.513	0.086	1.09	30.917	22.01	1.405	0.011	0.531	0.0039568	0.0257766	2
FBXL3	0.216	0.122	0.094	1.099	12.14	5.701	2.129	0.004	0.531	5.03236e-07	9.70241e-06	5
SRSF10	0.443	0.347	0.096	1.101	22.882	15.65	1.462	0.009	0.531	0.000342139	0.00330439	3
BCLAF1	0.675	0.584	0.091	1.095	34.236	24.963	1.371	0.013	0.531	0.00365689	0.024189	2
YME1L1	0.35	0.259	0.092	1.096	18.603	11.721	1.587	0.006	0.531	0.000138222	0.00151809	3
COX17	0.183	0.047	0.137	1.147	8.384	2.249	3.728	0.004	0.531	1.47592e-12	5.86262e-11	7
WDR33	0.542	0.451	0.091	1.095	28.122	19.955	1.409	0.01	0.531	0.0015198	0.0116095	3
LINC00861	0.448	0.357	0.091	1.095	22.62	15.094	1.499	0.009	0.531	0.000845986	0.00715356	3
ATG5	0.522	0.436	0.085	1.089	27.511	19.33	1.423	0.009	0.531	0.00236704	0.0168826	3
RTRAF	0.163	0.047	0.116	1.123	8.559	2.396	3.572	0.003	0.531	1.45952e-11	5.30132e-10	6
PNRC2	0.196	0.096	0.1	1.106	10.917	4.622	2.362	0.003	0.531	2.64059e-08	6.38667e-07	5
RASGRF2	0.433	0.323	0.111	1.117	20.349	13.526	1.504	0.01	0.531	8.03276e-05	0.000937044	3
CD63	0.159	0.013	0.147	1.158	6.725	0.602	11.172	0.003	0.531	4.93314e-15	2.44549e-13	7
CWF19L2	0.587	0.499	0.088	1.092	29.345	20.875	1.406	0.011	0.531	0.00372817	0.0245818	2
FAAP20	0.166	0.053	0.114	1.12	8.559	2.385	3.589	0.003	0.531	1.40023e-10	4.59571e-09	6
VPS36	0.361	0.273	0.087	1.091	19.476	12.55	1.552	0.006	0.531	0.000291763	0.00288256	3
GLIPR1	0.251	0.157	0.094	1.098	13.624	7.132	1.91	0.004	0.531	4.41479e-06	7.02535e-05	4
MRPS6	0.374	0.282	0.092	1.096	19.738	12.845	1.537	0.007	0.531	0.000222044	0.002275	3
CREBZF	0.322	0.242	0.08	1.084	18.079	11.085	1.631	0.005	0.531	0.000328957	0.003191	3
PTP4A2	0.403	0.31	0.094	1.098	21.135	14.196	1.489	0.008	0.531	0.00026199	0.00262439	3
RNF44	0.212	0.125	0.087	1.091	12.227	5.804	2.107	0.003	0.53	1.99922e-06	3.42788e-05	4
PA2G4	0.151	0.035	0.116	1.123	7.773	1.658	4.688	0.003	0.53	2.76887e-12	1.08182e-10	7
RALY	0.435	0.353	0.082	1.086	23.144	15.627	1.481	0.008	0.53	0.00169701	0.0127658	3
MTDH	0.674	0.577	0.097	1.101	33.537	24.452	1.372	0.014	0.53	0.00216346	0.0156358	3
CIB1	0.225	0.116	0.109	1.115	11.266	4.997	2.255	0.004	0.53	1.23844e-07	2.67951e-06	5
FUT8	1.102	0.955	0.147	1.158	44.279	35.139	1.26	0.035	0.53	0.000387477	0.00368145	3
RBBP6	0.357	0.283	0.074	1.077	19.738	12.55	1.573	0.006	0.53	0.00168105	0.012659	3
TBC1D10C	0.422	0.351	0.071	1.074	22.795	15.094	1.51	0.006	0.53	0.00576272	0.0352425	2
VAPA	0.454	0.367	0.087	1.091	24.192	16.661	1.452	0.008	0.53	0.00097954	0.00809271	3
IARS	0.314	0.236	0.078	1.081	17.38	10.551	1.647	0.005	0.53	0.000528094	0.00480386	3
TARSL2	0.355	0.263	0.091	1.096	18.428	11.652	1.581	0.007	0.53	0.00016874	0.0017972	3
RGS14	0.184	0.085	0.099	1.104	10.131	3.93	2.578	0.003	0.53	1.61277e-08	4.01999e-07	5
ELK4	0.29	0.198	0.092	1.096	15.983	9.472	1.687	0.005	0.53	1.97914e-05	0.000271566	4
AK3	0.34	0.249	0.09	1.094	18.166	11.425	1.59	0.006	0.53	0.00012292	0.00136942	3
PRPF8	0.302	0.219	0.083	1.086	16.507	9.824	1.68	0.005	0.53	0.000195309	0.00203952	3
ZBTB25	0.29	0.203	0.087	1.091	16.157	9.563	1.69	0.005	0.53	5.54412e-05	0.000679214	4
TMEM248	0.26	0.172	0.088	1.092	14.41	7.939	1.815	0.004	0.53	2.27987e-05	0.000307252	4
MRPL51	0.134	0.008	0.126	1.134	6.463	0.432	14.975	0.002	0.53	9.78145e-15	4.7132e-13	7
FAM96B	0.162	0.048	0.114	1.121	8.297	2.226	3.727	0.003	0.53	6.24908e-11	2.1253e-09	6
POLR2K	0.145	0.014	0.13	1.139	6.725	0.704	9.55	0.002	0.53	1.32462e-14	6.30428e-13	7
HSBP1	0.147	0.01	0.137	1.147	6.55	0.545	12.016	0.003	0.53	1.11141e-14	5.33046e-13	7
NFKBIA	0.195	0.077	0.117	1.124	9.607	3.543	2.711	0.004	0.53	1.67905e-09	4.88468e-08	6
RHEB	0.318	0.226	0.092	1.096	17.293	10.721	1.613	0.006	0.53	5.64922e-05	0.00069018	4
UHRF2	0.592	0.5	0.092	1.097	30.655	22.237	1.379	0.012	0.53	0.00165354	0.0124955	3
SRP72	0.214	0.119	0.095	1.1	11.703	5.486	2.133	0.004	0.53	6.30196e-07	1.19494e-05	5
ZBTB44	0.358	0.267	0.091	1.095	18.603	11.823	1.573	0.007	0.53	0.000216838	0.00223348	3
MTPN	0.28	0.197	0.083	1.086	15.633	9.108	1.716	0.005	0.53	0.000102154	0.00116277	3
ELOC	0.157	0.046	0.111	1.118	8.297	2.271	3.653	0.003	0.53	3.7317e-11	1.29909e-09	6
C1orf43	0.188	0.081	0.107	1.113	9.956	3.873	2.571	0.003	0.53	5.14488e-09	1.39497e-07	5
PCNX2	0.867	0.754	0.113	1.119	40.349	30.415	1.327	0.021	0.53	0.00140447	0.0108705	3
TES	0.303	0.229	0.074	1.077	16.943	10.187	1.663	0.005	0.53	0.000781806	0.00670246	3
UBE2B	0.482	0.39	0.092	1.096	24.629	17.286	1.425	0.009	0.53	0.000920783	0.00768965	3
SACM1L	0.544	0.464	0.081	1.084	28.821	20.5	1.406	0.009	0.53	0.00426184	0.0274692	2
MSN	1.172	1.022	0.149	1.161	52.489	40.193	1.306	0.038	0.53	7.7461e-05	0.000908049	3
DNAJA4	0.252	0.159	0.092	1.097	13.275	6.985	1.901	0.004	0.53	1.32995e-05	0.000190152	4
WASHC4	0.464	0.381	0.082	1.086	24.454	16.922	1.445	0.008	0.53	0.00209597	0.0152083	3
ATG12	0.25	0.156	0.094	1.099	13.45	7.178	1.874	0.004	0.53	4.46218e-06	7.08619e-05	4
ELOVL5	0.828	0.72	0.108	1.114	40.262	30.085	1.338	0.019	0.53	0.00136826	0.0106327	3
EIF1B	0.136	0.025	0.111	1.118	7.162	1.193	6.005	0.002	0.53	8.2277e-13	3.31926e-11	7
PPM1K	0.373	0.294	0.079	1.082	20.349	13.311	1.529	0.006	0.53	0.00119814	0.00955032	3
TMEM219	0.135	0.02	0.115	1.122	6.987	1.034	6.76	0.002	0.53	6.69991e-13	2.72062e-11	7
HBS1L	0.358	0.277	0.08	1.084	19.563	12.709	1.539	0.006	0.53	0.000694685	0.00606636	3
UBQLN1	0.426	0.352	0.074	1.077	23.319	15.843	1.472	0.007	0.53	0.00349841	0.0233501	2
CST3	0.18	0.007	0.174	1.19	6.201	0.261	23.739	0.004	0.53	3.20163e-15	1.6342e-13	7
MED4	0.206	0.116	0.091	1.095	11.616	5.451	2.131	0.003	0.53	7.83387e-07	1.45166e-05	4
TSEN15	0.244	0.155	0.089	1.093	13.45	7.166	1.877	0.004	0.53	9.48407e-06	0.000139594	4
PSMA3	0.295	0.204	0.091	1.095	15.721	9.313	1.688	0.005	0.53	5.32819e-05	0.000655612	4
LSM3	0.126	0.005	0.121	1.128	6.201	0.273	22.749	0.002	0.53	5.59198e-15	2.75447e-13	7
TALDO1	0.151	0.034	0.116	1.123	7.598	1.658	4.582	0.003	0.53	6.16641e-12	2.34134e-10	6
STK17B	1.247	1.092	0.155	1.168	55.633	42.499	1.309	0.042	0.53	4.58303e-05	0.000575115	4
THUMPD3-AS1	0.315	0.236	0.079	1.082	17.38	10.687	1.626	0.005	0.53	0.00041692	0.00391793	3
COPA	0.47	0.396	0.074	1.077	25.24	17.479	1.444	0.007	0.53	0.00520148	0.0324587	2
C17orf67	0.236	0.149	0.087	1.091	13.275	7.019	1.891	0.004	0.53	8.86349e-06	0.000131265	4
USP53	0.286	0.188	0.098	1.103	14.76	8.507	1.735	0.005	0.53	1.28352e-05	0.000183853	4
SMIM37	0.14	0.015	0.125	1.133	6.638	0.727	9.132	0.002	0.53	8.55409e-14	3.79701e-12	7
SIKE1	0.163	0.068	0.094	1.099	9.258	3.237	2.86	0.003	0.53	7.77296e-09	2.04439e-07	5
CPSF2	0.218	0.129	0.089	1.094	12.052	5.883	2.049	0.004	0.53	3.34741e-06	5.48165e-05	4
DDT	0.138	0.007	0.131	1.14	6.288	0.386	16.285	0.002	0.53	9.26553e-15	4.49255e-13	7
PIM1	0.231	0.142	0.089	1.093	12.751	6.53	1.953	0.004	0.53	7.55674e-06	0.000114099	4
ATP6V1F	0.134	0.002	0.132	1.141	6.026	0.125	48.237	0.002	0.53	4.51554e-15	2.26018e-13	7
ICOS	0.339	0.245	0.094	1.099	16.856	10.38	1.624	0.006	0.529	0.000154309	0.00166144	3
PDCD6IP	0.541	0.456	0.085	1.089	27.948	20.023	1.396	0.01	0.529	0.00297182	0.020437	2
CMTM3	0.158	0.067	0.091	1.095	9.083	3.066	2.962	0.002	0.529	1.38297e-08	3.47232e-07	5
FAM3C	0.29	0.204	0.087	1.091	15.721	9.302	1.69	0.005	0.529	7.88521e-05	0.000922612	3
TOR1AIP2	0.198	0.105	0.094	1.098	11.179	5.111	2.187	0.003	0.529	2.11599e-07	4.36193e-06	5
MIA3	0.306	0.227	0.079	1.082	16.943	10.358	1.636	0.005	0.529	0.000354725	0.00340789	3
SERINC3	0.28	0.185	0.095	1.1	14.934	8.677	1.721	0.005	0.529	1.16874e-05	0.000168895	4
WDR82	0.296	0.209	0.087	1.091	16.07	9.665	1.663	0.005	0.529	9.84455e-05	0.00112468	3
MYDGF	0.134	0.031	0.103	1.108	7.511	1.601	4.69	0.002	0.529	7.36094e-12	2.75773e-10	6
LINC01550	0.278	0.178	0.1	1.105	14.236	8.041	1.77	0.005	0.529	5.48669e-06	8.52528e-05	4
EIF4EBP2	0.184	0.093	0.092	1.096	10.48	4.418	2.372	0.003	0.529	1.21177e-07	2.62547e-06	5
HDGF	0.139	0.037	0.102	1.107	7.86	1.953	4.024	0.002	0.529	1.5402e-11	5.56827e-10	6
LINC01004	0.393	0.307	0.086	1.09	20.786	13.992	1.486	0.007	0.529	0.00057878	0.0051723	3
RPS6KA5	0.572	0.485	0.087	1.09	28.297	20.307	1.393	0.011	0.529	0.00417908	0.0269863	2
IRF1	0.334	0.266	0.068	1.07	18.341	11.425	1.605	0.005	0.529	0.00354561	0.0236041	2
C6orf89	0.224	0.135	0.089	1.093	12.489	6.36	1.964	0.004	0.529	3.869e-06	6.22139e-05	4
ANP32E	0.181	0.092	0.088	1.092	10.48	4.441	2.36	0.003	0.529	2.4708e-07	5.03306e-06	5
API5	0.223	0.144	0.079	1.082	12.926	6.678	1.936	0.003	0.529	2.91432e-05	0.000383578	4
YPEL2	0.255	0.161	0.094	1.099	13.537	7.371	1.837	0.005	0.529	6.18919e-06	9.49776e-05	4
SAR1A	0.238	0.137	0.1	1.105	12.576	6.508	1.933	0.004	0.529	7.42706e-07	1.38206e-05	4
PPP4C	0.174	0.073	0.101	1.106	9.432	3.498	2.696	0.003	0.529	5.94179e-09	1.58976e-07	5
GNB5	0.24	0.148	0.092	1.097	12.926	6.758	1.913	0.004	0.529	4.42621e-06	7.03629e-05	4
TCF7	0.339	0.244	0.095	1.099	16.943	10.471	1.618	0.006	0.529	9.41033e-05	0.00108065	3
CASP4	0.386	0.31	0.076	1.079	20.786	13.856	1.5	0.006	0.529	0.00238907	0.0170162	3
RPAP2	0.459	0.386	0.073	1.075	24.454	16.877	1.449	0.007	0.529	0.0062416	0.0374339	2
SLC3A2	0.167	0.065	0.102	1.107	8.996	3.078	2.923	0.003	0.529	2.95068e-09	8.28839e-08	5
PTBP3	0.812	0.707	0.105	1.11	39.563	29.722	1.331	0.018	0.529	0.00171014	0.012848	3
KLHL24	0.411	0.324	0.087	1.091	21.223	14.321	1.482	0.007	0.529	0.000796661	0.00680721	3
CSK	0.291	0.228	0.063	1.065	16.856	10.119	1.666	0.004	0.529	0.00318005	0.0216211	2
CASK	1.15	1.004	0.146	1.157	48.908	38.137	1.282	0.036	0.529	0.000222943	0.00228194	3
C19orf70	0.136	0.013	0.123	1.131	6.463	0.625	10.346	0.002	0.529	7.62819e-14	3.40064e-12	7
EIF3I	0.125	0.008	0.117	1.124	6.201	0.363	17.062	0.002	0.529	2.95645e-14	1.36107e-12	7
HIST1H1C	0.2	0.049	0.151	1.163	8.122	2.34	3.472	0.004	0.529	4.44176e-12	1.70955e-10	6
PABPN1	0.244	0.157	0.087	1.091	13.362	7.178	1.862	0.004	0.529	1.59716e-05	0.000223509	4
COPB1	0.343	0.272	0.072	1.074	19.039	12.243	1.555	0.005	0.529	0.00215196	0.0155672	3
RALA	0.302	0.211	0.091	1.095	15.721	9.449	1.664	0.005	0.529	7.07394e-05	0.000842969	3
OXCT1	0.399	0.32	0.079	1.082	21.31	14.367	1.483	0.007	0.529	0.00167297	0.0126177	3
MMP24OS	0.256	0.153	0.103	1.109	12.751	6.712	1.9	0.005	0.529	1.87559e-06	3.23469e-05	4
LMAN2	0.177	0.074	0.103	1.109	9.52	3.646	2.611	0.003	0.529	3.8704e-09	1.06878e-07	5
TIMM8B	0.135	0.006	0.13	1.138	6.114	0.318	19.225	0.002	0.529	1.6976e-14	8.03005e-13	7
RYBP	0.408	0.317	0.09	1.094	20.611	13.924	1.48	0.008	0.529	0.000617073	0.00547153	3
KIF5B	0.644	0.549	0.095	1.099	31.79	23.805	1.335	0.013	0.529	0.00248602	0.0175814	3
DUSP1	0.267	0.099	0.168	1.183	9.956	4.293	2.319	0.007	0.529	6.19621e-11	2.10964e-09	6
U2SURP	0.469	0.392	0.078	1.081	24.629	17.217	1.43	0.008	0.529	0.00402528	0.0261403	2
JADE1	0.261	0.185	0.076	1.079	14.76	8.404	1.756	0.004	0.529	0.000210273	0.00217308	3
NUDT4	0.229	0.127	0.102	1.108	11.965	6.031	1.984	0.004	0.529	3.80159e-07	7.4879e-06	5
ICAM3	0.181	0.1	0.081	1.084	10.568	4.554	2.32	0.003	0.529	1.70453e-06	2.96194e-05	4
DAP	0.2	0.104	0.097	1.102	10.83	4.884	2.218	0.003	0.529	1.82554e-07	3.82424e-06	5
CEBPB	0.136	0.026	0.11	1.117	7.074	1.283	5.512	0.002	0.529	5.91741e-12	2.25232e-10	6
OTULIN	0.395	0.322	0.072	1.075	21.659	14.571	1.486	0.006	0.529	0.00332045	0.0223841	2
TERF2IP	0.341	0.267	0.074	1.077	18.341	11.687	1.569	0.005	0.529	0.00177478	0.0132867	3
KARS	0.17	0.075	0.095	1.1	9.345	3.453	2.707	0.003	0.529	2.42256e-08	5.89153e-07	5
ZNHIT1	0.14	0.021	0.119	1.126	6.812	1.045	6.52	0.002	0.529	5.32497e-13	2.18232e-11	7
DDX24	0.317	0.224	0.093	1.097	15.895	9.631	1.65	0.006	0.529	0.000113605	0.00127483	3
TPP1	0.156	0.072	0.084	1.088	9.345	3.441	2.716	0.002	0.529	9.33492e-08	2.06736e-06	5
CNOT1	0.531	0.455	0.076	1.079	28.122	20.204	1.392	0.009	0.529	0.00685486	0.0403312	2
MT1X	0.141	0.002	0.138	1.148	5.852	0.091	64.403	0.002	0.529	1.62637e-14	7.71667e-13	7
AC011468.3	0.109	0.007	0.103	1.108	6.114	0.352	17.364	0.001	0.529	1.27488e-14	6.0862e-13	7
HNRNPD	0.613	0.525	0.088	1.092	31.092	23.112	1.345	0.012	0.529	0.0036249	0.0240181	2
ODF2L	0.584	0.497	0.088	1.091	28.908	21.204	1.363	0.011	0.529	0.00393831	0.0256777	2
MKNK2	0.166	0.078	0.088	1.092	9.694	3.827	2.533	0.003	0.529	7.13415e-08	1.61224e-06	5
FCMR	0.216	0.122	0.094	1.099	11.441	5.451	2.099	0.004	0.529	9.55895e-07	1.74935e-05	4
AURKAIP1	0.139	0.013	0.126	1.134	6.376	0.647	9.849	0.002	0.529	8.27031e-14	3.6816e-12	7
S1PR4	0.153	0.069	0.085	1.088	9.083	3.214	2.826	0.002	0.529	4.62548e-08	1.08078e-06	5
ATOX1	0.156	0.035	0.121	1.128	7.424	1.692	4.387	0.003	0.529	1.0836e-11	3.98258e-10	6
METAP1	0.235	0.144	0.091	1.095	12.751	6.758	1.887	0.004	0.529	4.91003e-06	7.70265e-05	4
SCML4	0.762	0.651	0.111	1.117	34.585	26.655	1.297	0.018	0.529	0.00141304	0.0109196	3
EIF1AX	0.236	0.134	0.102	1.108	12.227	6.337	1.929	0.004	0.529	5.95333e-07	1.1323e-05	5
LEF1	0.416	0.31	0.105	1.111	18.428	12.061	1.528	0.009	0.529	0.00022609	0.00230881	3
GIMAP2	0.19	0.099	0.091	1.095	10.48	4.577	2.29	0.003	0.529	3.6606e-07	7.2378e-06	5
SYNRG	0.888	0.781	0.107	1.113	43.144	32.368	1.333	0.021	0.529	0.00177048	0.0132628	3
IFI27	0.174	0.006	0.168	1.183	5.939	0.227	26.146	0.004	0.529	1.62044e-14	7.70032e-13	7
RTN3	0.27	0.189	0.08	1.084	14.934	8.756	1.706	0.004	0.529	0.000134449	0.0014819	3
ARMC8	0.4	0.322	0.078	1.081	21.31	14.571	1.462	0.007	0.529	0.00194157	0.0143193	3
CBFB	0.574	0.495	0.079	1.083	29.52	21.386	1.38	0.01	0.529	0.00690165	0.0405372	2
RECQL	0.248	0.171	0.077	1.08	13.974	7.802	1.791	0.004	0.528	0.000154761	0.00166433	3
DUT	0.211	0.123	0.088	1.092	11.79	5.872	2.008	0.003	0.528	2.49297e-06	4.20238e-05	4
ERMP1	0.284	0.202	0.082	1.085	15.546	9.358	1.661	0.005	0.528	0.000142413	0.00155582	3
RABGGTB	0.206	0.104	0.102	1.107	10.83	5.043	2.148	0.004	0.528	8.23408e-08	1.83537e-06	5
KLHL5	0.325	0.25	0.075	1.078	17.642	11.175	1.579	0.005	0.528	0.00124421	0.00984454	3
ATP6V0B	0.125	0.031	0.094	1.098	7.162	1.454	4.926	0.002	0.528	7.38648e-11	2.48486e-09	6
COX20	0.17	0.088	0.082	1.086	9.956	4.111	2.422	0.002	0.528	6.32309e-07	1.19822e-05	5
FKBP1A	0.162	0	0.161	1.175	5.677	0.011	499.847	0.003	0.528	1.90305e-15	9.85992e-14	8
LAT	0.233	0.162	0.072	1.074	13.45	7.337	1.833	0.003	0.528	0.000238545	0.00242005	3
PDE3B	1.824	1.637	0.186	1.205	60.699	51.823	1.171	0.075	0.528	0.000187222	0.00196921	3
NDUFA6	0.132	0.011	0.121	1.128	6.201	0.545	11.375	0.002	0.528	1.94579e-13	8.47909e-12	7
RANBP1	0.139	0.034	0.105	1.111	7.424	1.76	4.217	0.002	0.528	2.0474e-11	7.325e-10	6
KPNA3	0.343	0.266	0.078	1.081	18.341	11.88	1.544	0.005	0.528	0.00113308	0.0091518	3
SMDT1	0.132	0.015	0.117	1.124	6.376	0.727	8.771	0.002	0.528	1.2888e-13	5.66395e-12	7
CREB1	0.466	0.395	0.072	1.074	24.891	17.479	1.424	0.007	0.528	0.00729757	0.0423647	2
MRPL18	0.151	0.05	0.1	1.105	8.21	2.521	3.256	0.002	0.528	7.51855e-10	2.26602e-08	6
STARD7	0.185	0.086	0.099	1.104	9.869	4.123	2.394	0.003	0.528	9.65624e-08	2.13547e-06	5
CNOT2	0.754	0.658	0.096	1.101	37.467	28.302	1.324	0.016	0.528	0.00304946	0.0208845	2
NUDT21	0.217	0.129	0.087	1.091	12.14	6.246	1.943	0.004	0.528	4.643e-06	7.32454e-05	4
PLEKHB2	0.186	0.098	0.088	1.092	10.48	4.679	2.24	0.003	0.528	7.94834e-07	1.47023e-05	4
CHCHD1	0.113	0.009	0.103	1.109	6.114	0.466	13.129	0.001	0.528	3.7429e-13	1.56923e-11	7
PDIA6	0.248	0.157	0.09	1.095	13.362	7.462	1.791	0.004	0.528	1.19233e-05	0.000171743	4
NDFIP1	0.448	0.377	0.071	1.074	23.93	16.729	1.43	0.007	0.528	0.00684537	0.0402907	2
BNIP2	0.237	0.156	0.081	1.084	13.362	7.337	1.821	0.004	0.528	4.0194e-05	0.00051206	4
MRPL52	0.159	0.045	0.114	1.121	7.773	2.124	3.66	0.003	0.528	1.14109e-10	3.76511e-09	6
SSB	0.198	0.102	0.096	1.101	10.568	4.793	2.205	0.003	0.528	2.51702e-07	5.11376e-06	5
HNRNPAB	0.163	0.06	0.103	1.108	8.646	2.976	2.906	0.003	0.528	2.31681e-09	6.65261e-08	6
ZNRF1	0.346	0.265	0.081	1.085	18.079	11.755	1.538	0.006	0.528	0.000769112	0.00660643	3
CEP95	0.279	0.209	0.07	1.073	15.633	9.347	1.673	0.004	0.528	0.000988623	0.00815075	3
EGLN1	0.272	0.197	0.075	1.078	15.109	8.893	1.699	0.004	0.528	0.000352603	0.00339171	3
MAF	0.417	0.332	0.085	1.089	20.262	13.742	1.474	0.007	0.528	0.00181948	0.0135642	3
FKBP8	0.131	0.032	0.099	1.104	7.162	1.522	4.706	0.002	0.528	9.14546e-11	3.04028e-09	6
DAZAP1	0.318	0.241	0.077	1.08	17.293	10.994	1.573	0.005	0.528	0.000696773	0.00608116	3
COX5A	0.148	0.037	0.111	1.117	7.424	1.817	4.085	0.002	0.528	4.08245e-11	1.41168e-09	6
CYSTM1	0.152	0.037	0.115	1.122	7.424	1.829	4.06	0.003	0.528	2.38368e-11	8.45975e-10	6
H2AFY	0.333	0.259	0.074	1.077	18.253	11.88	1.537	0.005	0.528	0.00144493	0.0111392	3
DARS	0.373	0.292	0.081	1.084	19.563	13.061	1.498	0.006	0.528	0.00110772	0.00896562	3
RPN2	0.257	0.174	0.082	1.086	14.061	8.075	1.741	0.004	0.528	6.46328e-05	0.00077919	4
SELENOH	0.142	0	0.142	1.152	5.59	0.011	492.157	0.002	0.528	2.77255e-15	1.42458e-13	8
G3BP2	0.397	0.315	0.082	1.085	20.524	14.015	1.464	0.007	0.528	0.00146616	0.0112692	3
SUMO3	0.121	0.008	0.113	1.12	6.026	0.454	13.265	0.002	0.528	1.86235e-13	8.14987e-12	7
CNPY3	0.143	0.051	0.093	1.097	8.035	2.396	3.353	0.002	0.528	2.81608e-09	7.93909e-08	5
AKIRIN1	0.231	0.147	0.084	1.087	12.838	6.962	1.844	0.004	0.528	1.63729e-05	0.000228505	4
AASDHPPT	0.171	0.08	0.091	1.096	9.432	3.748	2.517	0.003	0.528	7.77152e-08	1.74355e-06	5
PPIP5K2	0.344	0.271	0.072	1.075	18.515	12.039	1.538	0.005	0.528	0.00205118	0.0149463	3
CTSS	0.219	0.134	0.086	1.09	11.965	6.144	1.947	0.004	0.528	9.52377e-06	0.000140112	4
DEK	0.49	0.415	0.075	1.077	25.764	18.489	1.393	0.008	0.528	0.0069448	0.0407366	2
GTF3C3	0.211	0.132	0.08	1.083	12.052	6.224	1.937	0.003	0.528	1.90053e-05	0.000261475	4
TMEM243	0.26	0.179	0.08	1.084	14.236	8.257	1.724	0.004	0.528	0.000101852	0.00116018	3
INTS6L	0.353	0.271	0.082	1.086	18.428	12.118	1.521	0.006	0.528	0.000704166	0.00613877	3
NNT	0.473	0.396	0.077	1.08	24.541	17.513	1.401	0.008	0.528	0.0048691	0.0307249	2
KLRB1	0.299	0.169	0.13	1.138	12.838	7.2	1.783	0.007	0.528	3.57119e-07	7.07456e-06	5
PPP1R15B	0.182	0.1	0.083	1.086	10.393	4.656	2.232	0.003	0.528	1.8515e-06	3.19939e-05	4
ARHGEF6	0.545	0.461	0.084	1.088	27.686	20.341	1.361	0.01	0.528	0.00375497	0.0247164	2
MAGI3	0.24	0.152	0.087	1.091	12.751	6.951	1.835	0.004	0.528	1.64817e-05	0.000229714	4
THEM4	0.228	0.137	0.09	1.095	12.052	6.281	1.919	0.004	0.528	5.96814e-06	9.19955e-05	4
PDAP1	0.165	0.065	0.1	1.105	8.734	3.135	2.786	0.003	0.528	7.83342e-09	2.05855e-07	5
NEDD8	0.138	0.001	0.137	1.147	5.59	0.057	98.431	0.002	0.528	8.55627e-15	4.16822e-13	7
DHX9	0.444	0.372	0.072	1.074	23.581	16.502	1.429	0.007	0.528	0.00671917	0.0396836	2
DCAF7	0.413	0.338	0.075	1.078	21.659	14.98	1.446	0.007	0.528	0.00382845	0.0251094	2
PURA	0.284	0.206	0.078	1.081	15.284	9.199	1.661	0.004	0.528	0.000360296	0.00345499	3
USP14	0.268	0.189	0.079	1.082	14.672	8.711	1.684	0.004	0.528	0.000206401	0.00213949	3
LYPLA1	0.307	0.236	0.071	1.073	17.031	10.812	1.575	0.004	0.528	0.00152903	0.0116685	3
RIC8B	0.231	0.154	0.077	1.08	12.926	7.053	1.833	0.003	0.528	7.28448e-05	0.000863739	3
DCAF10	0.337	0.258	0.079	1.082	17.729	11.528	1.538	0.005	0.528	0.000829452	0.00704273	3
RAD23A	0.155	0.053	0.102	1.107	8.122	2.578	3.151	0.002	0.528	9.80195e-10	2.92013e-08	6
STRAP	0.195	0.103	0.092	1.096	10.568	4.918	2.149	0.003	0.528	7.41969e-07	1.38152e-05	4
RNF187	0.117	0.022	0.095	1.1	6.638	1.124	5.903	0.002	0.527	1.00984e-11	3.72476e-10	6
RPN1	0.139	0.043	0.096	1.101	7.773	2.249	3.457	0.002	0.527	3.02352e-10	9.66826e-09	6
NDUFAB1	0.135	0.02	0.116	1.122	6.463	0.977	6.617	0.002	0.527	1.8295e-12	7.22083e-11	7
HBB	0.269	0.103	0.165	1.18	8.559	3.044	2.812	0.007	0.527	8.55115e-09	2.23014e-07	5
ANXA7	0.2	0.112	0.088	1.091	11.179	5.531	2.021	0.003	0.527	1.56356e-06	2.74159e-05	4
GTF3C6	0.117	0.017	0.1	1.105	6.376	0.897	7.106	0.002	0.527	9.53048e-12	3.52366e-10	6
UBA2	0.386	0.319	0.068	1.07	20.961	14.299	1.466	0.006	0.527	0.0061498	0.0370146	2
DUSP2	0.35	0.223	0.126	1.135	14.847	9.199	1.614	0.008	0.527	4.59342e-06	7.26112e-05	4
MDN1	0.37	0.306	0.064	1.066	20	13.356	1.497	0.005	0.527	0.00826494	0.0468569	2
SNX5	0.238	0.162	0.076	1.079	13.624	7.791	1.749	0.004	0.527	0.000112086	0.00125969	3
CAMLG	0.144	0.043	0.1	1.106	7.511	2.022	3.715	0.002	0.527	4.25748e-10	1.33647e-08	6
UBE2A	0.154	0.057	0.096	1.101	8.384	2.885	2.906	0.002	0.527	3.66978e-09	1.017e-07	5
SIRPG	0.159	0.069	0.09	1.094	8.646	3.089	2.799	0.002	0.527	7.03726e-08	1.5915e-06	5
LARP4	0.285	0.208	0.077	1.08	15.633	9.676	1.616	0.004	0.527	0.000373245	0.00356152	3
AC010894.3	0.371	0.309	0.062	1.064	20.873	14.128	1.477	0.005	0.527	0.00871951	0.0489593	2
USP16	0.3	0.224	0.076	1.079	15.983	9.881	1.618	0.005	0.527	0.00066657	0.00586215	3
GZMB	0.319	0.207	0.112	1.118	14.323	8.631	1.659	0.007	0.527	1.64068e-05	0.000228875	4
TM9SF3	0.512	0.436	0.076	1.079	26.55	19.307	1.375	0.008	0.527	0.00711926	0.0415711	2
TRAPPC1	0.129	0.012	0.117	1.124	6.026	0.579	10.404	0.002	0.527	4.29039e-13	1.78189e-11	7
SNRPD1	0.152	0.033	0.118	1.126	7.074	1.635	4.326	0.003	0.527	1.72618e-11	6.19008e-10	6
WDR83OS	0.132	0.001	0.13	1.139	5.502	0.068	80.745	0.002	0.527	2.30033e-14	1.06853e-12	7
KLC1	0.389	0.324	0.065	1.068	21.31	14.628	1.457	0.005	0.527	0.00780706	0.044744	2
RCC1	0.189	0.107	0.082	1.085	10.655	5.02	2.123	0.003	0.527	3.33233e-06	5.46517e-05	4
CD82	0.192	0.11	0.082	1.086	10.917	5.315	2.054	0.003	0.527	3.76648e-06	6.0748e-05	4
METTL9	0.285	0.206	0.079	1.082	15.284	9.347	1.635	0.004	0.527	0.000333149	0.00322763	3
KDM3A	0.361	0.288	0.073	1.076	19.039	12.72	1.497	0.006	0.527	0.00286396	0.0198111	2
PLEKHO1	0.163	0.082	0.081	1.085	9.345	3.771	2.478	0.002	0.527	5.11178e-07	9.8494e-06	5
DDX21	0.23	0.137	0.093	1.098	11.703	6.099	1.919	0.004	0.527	6.0242e-06	9.27672e-05	4
ABHD13	0.172	0.089	0.083	1.087	9.782	4.225	2.315	0.003	0.527	7.61157e-07	1.413e-05	4
TRPM7	0.767	0.677	0.09	1.094	37.817	28.541	1.325	0.015	0.527	0.006029	0.0365401	2
EIF4A1	0.123	0.017	0.106	1.112	6.288	0.886	7.098	0.002	0.527	1.37092e-12	5.45953e-11	7
ITGB1BP1	0.245	0.17	0.075	1.078	13.537	7.712	1.755	0.004	0.527	0.000216972	0.00223411	3
PTPN22	0.954	0.839	0.116	1.122	42.533	33.549	1.268	0.024	0.527	0.00184323	0.0137215	3
COPE	0.155	0.06	0.095	1.099	8.21	2.737	2.999	0.002	0.527	1.62888e-08	4.05687e-07	5
LSM5	0.129	0.019	0.11	1.117	6.376	0.988	6.452	0.002	0.527	3.72426e-12	1.44417e-10	7
SLC39A8	0.157	0.067	0.09	1.095	8.646	3.169	2.729	0.002	0.527	2.39753e-08	5.83591e-07	5
DNAJB2	0.142	0.052	0.09	1.094	7.86	2.408	3.265	0.002	0.527	8.41329e-09	2.19788e-07	5
TNFSF8	0.23	0.145	0.085	1.089	12.052	6.371	1.892	0.004	0.527	2.20091e-05	0.000298428	4
DNAJA2	0.136	0.053	0.083	1.087	8.035	2.567	3.13	0.002	0.527	1.70074e-08	4.22907e-07	5
CCL4	0.376	0.268	0.109	1.115	15.983	10.176	1.571	0.008	0.527	0.000175781	0.00186133	3
VPS28	0.237	0.137	0.1	1.106	11.528	5.985	1.926	0.004	0.527	3.2468e-06	5.33946e-05	4
PPP1R14B	0.109	0.005	0.103	1.109	5.677	0.295	19.225	0.001	0.527	3.23053e-13	1.36924e-11	7
IPO5	0.17	0.079	0.091	1.095	9.432	3.964	2.38	0.003	0.527	9.29521e-08	2.06004e-06	5
CYBC1	0.272	0.209	0.064	1.066	15.459	9.426	1.64	0.004	0.527	0.00240136	0.017088	3
DCAF16	0.215	0.139	0.076	1.079	12.227	6.542	1.869	0.003	0.527	5.39243e-05	0.000662465	4
OSTC	0.175	0.075	0.101	1.106	8.908	3.464	2.572	0.003	0.527	3.02945e-08	7.28738e-07	5
RDX	0.343	0.272	0.071	1.073	18.515	12.323	1.503	0.005	0.527	0.00307299	0.0210177	2
LSM4	0.168	0.071	0.097	1.102	8.821	3.384	2.606	0.003	0.527	4.59952e-08	1.07552e-06	5
LINC00243	0.184	0.092	0.092	1.096	9.607	4.1	2.343	0.003	0.527	3.08679e-07	6.18216e-06	5
MAPKAPK2	0.35	0.284	0.066	1.069	19.214	12.868	1.493	0.005	0.527	0.00500723	0.0314748	2
CHMP5	0.149	0.059	0.09	1.094	8.384	2.964	2.828	0.002	0.527	1.09167e-08	2.79762e-07	5
AL365361.1	0.182	0.104	0.078	1.081	10.655	5.088	2.094	0.003	0.527	4.90358e-06	7.69643e-05	4
TRIM38	0.289	0.217	0.072	1.074	15.721	9.744	1.613	0.004	0.527	0.00103826	0.00851243	3
CEBPZOS	0.182	0.093	0.088	1.092	9.869	4.395	2.245	0.003	0.527	7.29487e-07	1.36155e-05	4
NMRK1	0.242	0.152	0.089	1.094	12.751	7.178	1.776	0.004	0.527	1.36337e-05	0.000193946	4
CHD8	0.336	0.268	0.068	1.07	18.079	11.834	1.528	0.005	0.527	0.00382097	0.025071	2
EIF2S3	0.217	0.135	0.083	1.086	12.052	6.474	1.862	0.003	0.527	1.43459e-05	0.000203144	4
OTUD6B-AS1	0.178	0.08	0.098	1.103	9.17	3.748	2.447	0.003	0.527	3.76167e-08	8.90422e-07	5
TLN1	0.253	0.174	0.079	1.082	13.712	7.984	1.717	0.004	0.527	0.000166599	0.00177684	3
MSH3	0.424	0.353	0.07	1.073	22.183	15.616	1.421	0.006	0.527	0.00718486	0.0418673	2
TTC14	0.725	0.639	0.086	1.09	35.721	27.212	1.313	0.014	0.527	0.00781781	0.0447974	2
ST8SIA1	0.359	0.269	0.09	1.094	17.118	11.198	1.529	0.007	0.527	0.000507905	0.00464887	3
BUD31	0.107	0.007	0.101	1.106	5.677	0.341	16.662	0.001	0.527	3.15819e-13	1.34225e-11	7
KBTBD2	0.249	0.173	0.076	1.079	13.799	8.052	1.714	0.004	0.527	0.000154331	0.00166144	3
CCDC18	0.34	0.265	0.075	1.078	17.817	11.732	1.519	0.005	0.527	0.00161909	0.0122736	3
NDUFA12	0.138	0.036	0.102	1.107	7.162	1.817	3.941	0.002	0.527	3.02377e-10	9.66826e-09	6
RFX3	0.812	0.708	0.104	1.109	36.507	28.768	1.269	0.018	0.527	0.00344047	0.0230404	2
RAB27A	0.764	0.671	0.093	1.097	36.507	28.143	1.297	0.015	0.527	0.00539265	0.0334094	2
MT-ATP8	0.158	0.064	0.094	1.098	8.21	2.817	2.915	0.002	0.527	3.71432e-08	8.80495e-07	5
NAP1L4	0.961	0.844	0.117	1.124	43.843	34.333	1.277	0.024	0.527	0.00133193	0.0103973	3
C1orf56	0.176	0.082	0.094	1.098	9.345	3.93	2.378	0.003	0.527	1.03658e-07	2.27776e-06	5
PTPN11	0.328	0.253	0.075	1.078	17.38	11.369	1.529	0.005	0.527	0.00157568	0.0119802	3
PCNX4	0.285	0.217	0.068	1.071	15.546	9.608	1.618	0.004	0.527	0.00160829	0.0122071	3
TMEM161B	0.25	0.174	0.076	1.079	13.974	8.268	1.69	0.004	0.527	0.000154073	0.0016604	3
DDX1	0.206	0.127	0.079	1.082	11.528	5.963	1.933	0.003	0.527	1.86501e-05	0.000256816	4
GTF2A2	0.168	0.066	0.101	1.106	8.646	3.305	2.616	0.003	0.527	7.56641e-09	1.99345e-07	5
GKAP1	0.216	0.134	0.082	1.085	11.616	6.042	1.922	0.003	0.527	2.26834e-05	0.000305965	4
LY9	0.254	0.17	0.085	1.088	13.275	7.609	1.745	0.004	0.527	5.14619e-05	0.000636504	4
ELAVL1	0.234	0.147	0.087	1.09	12.402	6.86	1.808	0.004	0.527	1.69844e-05	0.000236294	4
SFXN1	0.383	0.316	0.067	1.069	20.699	14.276	1.45	0.005	0.527	0.00670121	0.039585	2
ERGIC2	0.249	0.179	0.069	1.072	13.974	8.166	1.711	0.003	0.527	0.000539925	0.0048928	3
UBA3	0.344	0.278	0.066	1.068	18.865	12.572	1.5	0.005	0.527	0.00489551	0.0308727	2
RNF145	0.597	0.516	0.082	1.085	30.131	22.624	1.332	0.011	0.527	0.00653162	0.0387457	2
PPP1R10	0.213	0.125	0.087	1.091	11.004	5.497	2.002	0.003	0.527	8.19915e-06	0.000122814	4
TMUB1	0.133	0.052	0.081	1.084	7.86	2.476	3.175	0.002	0.526	2.66247e-08	6.43457e-07	5
PSMB2	0.158	0.065	0.093	1.097	8.646	3.305	2.616	0.002	0.526	2.93021e-08	7.05414e-07	5
E2F3	0.362	0.289	0.073	1.076	19.039	12.902	1.476	0.006	0.526	0.00280389	0.0194475	2
CTDSP2	0.167	0.075	0.092	1.097	9.083	3.725	2.438	0.003	0.526	4.76676e-08	1.10961e-06	5
PSMF1	0.245	0.17	0.075	1.078	13.275	7.587	1.75	0.004	0.526	0.000238156	0.00241769	3
SNRPE	0.123	0.013	0.11	1.116	5.939	0.659	9.016	0.002	0.526	1.06579e-12	4.26081e-11	7
APLP2	0.162	0.06	0.102	1.107	8.122	2.805	2.895	0.003	0.526	5.04645e-09	1.37273e-07	5
OPA1	0.429	0.361	0.068	1.07	22.795	16.173	1.409	0.006	0.526	0.00885363	0.0495238	2
REST	0.232	0.164	0.068	1.07	13.013	7.314	1.779	0.003	0.526	0.000544411	0.00492481	3
CXCR6	0.148	0.065	0.083	1.086	8.472	3.089	2.742	0.002	0.526	8.02102e-08	1.79433e-06	5
TAF10	0.12	0.018	0.102	1.107	6.201	0.92	6.741	0.002	0.526	5.6919e-12	2.17182e-10	6
ANKRD49	0.229	0.166	0.063	1.065	13.1	7.348	1.783	0.003	0.526	0.00107106	0.00874658	3
PABPC4	0.171	0.084	0.087	1.091	9.258	3.873	2.39	0.003	0.526	5.79765e-07	1.10677e-05	5
ATP5PD	0.133	0.009	0.124	1.132	5.677	0.409	13.885	0.002	0.526	2.11649e-13	9.18422e-12	7
LINC01934	0.824	0.722	0.102	1.108	35.633	27.496	1.296	0.018	0.526	0.00535043	0.0332076	2
PELI1	0.369	0.297	0.072	1.075	19.127	12.959	1.476	0.006	0.526	0.00375658	0.0247166	2
HSPB11	0.204	0.117	0.086	1.09	10.917	5.508	1.982	0.003	0.526	4.33634e-06	6.90405e-05	4
DCAF6	0.457	0.381	0.076	1.079	23.406	16.945	1.381	0.007	0.526	0.00536455	0.0332589	2
COPZ1	0.134	0.032	0.102	1.107	6.9	1.647	4.19	0.002	0.526	9.55926e-11	3.16764e-09	6
CCDC107	0.163	0.081	0.082	1.085	9.083	3.714	2.446	0.002	0.526	1.1321e-06	2.04166e-05	4
HIGD2A	0.128	0	0.128	1.137	5.24	0	#DIV/0!	0.002	0.526	3.2441e-14	1.486e-12	7
LRPPRC	0.368	0.299	0.069	1.072	19.563	13.367	1.464	0.005	0.526	0.00484538	0.0306189	2
TTTY15	0.185	0.116	0.069	1.071	10.83	5.327	2.033	0.002	0.526	6.1745e-05	0.000746992	4
ARF4	0.177	0.068	0.109	1.115	8.646	3.43	2.521	0.003	0.526	3.09878e-09	8.68865e-08	5
MAP2K3	0.205	0.134	0.071	1.074	11.616	6.087	1.908	0.003	0.526	0.000110615	0.00124579	3
INTS6	0.628	0.544	0.084	1.088	30.218	22.839	1.323	0.011	0.526	0.007639	0.0439679	2
SLAIN2	0.342	0.271	0.072	1.074	18.079	12.05	1.5	0.005	0.526	0.00260363	0.0182921	3
LAG3	0.268	0.162	0.106	1.112	12.402	7.041	1.761	0.005	0.526	5.68815e-06	8.82063e-05	4
SYPL1	0.109	0.019	0.09	1.094	6.201	0.977	6.349	0.001	0.526	1.65784e-11	5.97265e-10	6
CSNK1A1	0.896	0.792	0.103	1.109	42.969	33.152	1.296	0.02	0.526	0.00270235	0.0188659	3
PJA2	0.467	0.395	0.073	1.075	24.105	17.513	1.376	0.007	0.526	0.00806304	0.0459803	2
HLA-DRB1	0.153	0.031	0.122	1.13	6.638	1.442	4.602	0.003	0.526	2.91836e-11	1.02749e-09	6
FABP5	0.139	0.01	0.129	1.137	5.677	0.477	11.901	0.002	0.526	1.48621e-12	5.89595e-11	7
RALBP1	0.211	0.13	0.082	1.085	11.441	6.008	1.904	0.003	0.526	1.8326e-05	0.00025269	4
STRBP	0.34	0.276	0.063	1.066	17.991	11.925	1.509	0.005	0.526	0.00838415	0.0474112	2
GOLGA7	0.158	0.071	0.086	1.09	8.646	3.35	2.581	0.002	0.526	1.45594e-07	3.1067e-06	5
ZNF428	0.119	0.019	0.099	1.105	6.114	0.909	6.729	0.002	0.526	2.36924e-11	8.41814e-10	6
TTC1	0.235	0.162	0.073	1.076	12.838	7.291	1.761	0.003	0.526	0.000255942	0.0025738	3
ZNF507	0.229	0.159	0.07	1.072	12.838	7.257	1.769	0.003	0.526	0.000355682	0.0034139	3
DNAJC8	0.172	0.076	0.096	1.101	8.908	3.657	2.436	0.003	0.526	7.58676e-08	1.70457e-06	5
DENR	0.276	0.208	0.068	1.07	15.284	9.529	1.604	0.004	0.526	0.00155669	0.0118474	3
MAPRE1	0.154	0.067	0.086	1.09	8.559	3.294	2.599	0.002	0.526	1.19373e-07	2.59001e-06	5
WASL	0.239	0.157	0.083	1.086	12.838	7.394	1.736	0.004	0.526	4.8806e-05	0.000608024	4
BTBD1	0.285	0.214	0.071	1.074	15.459	9.744	1.586	0.004	0.526	0.00117504	0.0094122	3
DDOST	0.126	0.036	0.09	1.094	6.987	1.783	3.918	0.002	0.526	7.6074e-10	2.29057e-08	6
C1QBP	0.109	0.005	0.104	1.11	5.415	0.239	22.704	0.001	0.526	3.85679e-13	1.6144e-11	7
ATP6AP2	0.127	0.032	0.094	1.099	6.9	1.715	4.023	0.002	0.526	1.63104e-10	5.33064e-09	6
PPID	0.207	0.134	0.073	1.076	11.703	6.246	1.874	0.003	0.526	8.64509e-05	0.00100094	3
PHF8	0.264	0.201	0.063	1.065	15.022	9.267	1.621	0.003	0.526	0.00227877	0.0163585	3
LARS	0.319	0.257	0.062	1.064	17.38	11.391	1.526	0.004	0.526	0.00685715	0.040337	2
TMCO1	0.182	0.098	0.084	1.088	9.782	4.486	2.18	0.003	0.526	2.77331e-06	4.64211e-05	4
ERAP1	0.292	0.228	0.064	1.066	16.507	10.619	1.554	0.004	0.526	0.00302819	0.0207618	2
SGPL1	0.222	0.146	0.077	1.08	12.402	6.951	1.784	0.003	0.526	5.09405e-05	0.000631064	4
ZNF138	0.182	0.115	0.067	1.069	10.83	5.395	2.007	0.002	0.526	7.74268e-05	0.000907992	3
TSC22D1	0.484	0.394	0.09	1.094	22.707	16.706	1.359	0.009	0.526	0.00215856	0.015604	3
ZDHHC17	0.34	0.276	0.064	1.066	18.428	12.379	1.489	0.005	0.526	0.0061942	0.0372144	2
NDUFS8	0.138	0.042	0.096	1.101	7.162	1.988	3.603	0.002	0.526	1.55205e-09	4.5408e-08	6
SLF2	0.283	0.219	0.064	1.066	15.721	9.972	1.577	0.004	0.526	0.00285107	0.0197352	2
CCR5	0.128	0.059	0.069	1.071	8.122	2.873	2.827	0.002	0.526	5.66216e-07	1.08291e-05	5
KDSR	0.16	0.087	0.074	1.076	9.432	4.145	2.275	0.002	0.526	4.60071e-06	7.26893e-05	4
ESCO1	0.271	0.205	0.065	1.068	14.847	9.154	1.622	0.004	0.526	0.00203848	0.0148783	3
C18orf25	0.295	0.231	0.064	1.066	16.419	10.619	1.546	0.004	0.526	0.00319805	0.0217187	2
TMED5	0.249	0.184	0.065	1.068	14.148	8.552	1.654	0.003	0.526	0.00111758	0.00904309	3
PSMC5	0.137	0.044	0.093	1.098	7.162	2.01	3.563	0.002	0.526	6.40361e-09	1.70157e-07	5
CD27	0.118	0.03	0.088	1.092	6.638	1.499	4.428	0.002	0.526	4.42467e-10	1.38614e-08	6
ZC3H15	0.225	0.144	0.081	1.084	12.052	6.712	1.796	0.003	0.526	4.70902e-05	0.000589494	4
MGAT4A	0.882	0.78	0.102	1.107	40	31.55	1.268	0.02	0.526	0.00475238	0.0301148	2
USP12	0.277	0.209	0.067	1.07	15.197	9.563	1.589	0.004	0.526	0.00183551	0.0136739	3
RBM39	1.104	0.975	0.128	1.137	51.179	39.773	1.287	0.031	0.525	0.000451564	0.00418385	3
OGT	1.078	0.951	0.126	1.135	50.48	38.785	1.302	0.03	0.525	0.000432689	0.00404283	3
MCRIP1	0.122	0.03	0.092	1.096	6.55	1.442	4.541	0.002	0.525	5.25634e-10	1.62695e-08	6
FAM89B	0.115	0.027	0.088	1.092	6.463	1.352	4.782	0.001	0.525	3.90489e-10	1.22952e-08	6
FLOT1	0.228	0.152	0.075	1.078	12.489	7.11	1.757	0.003	0.525	0.000149011	0.00161483	3
RAB3IP	0.183	0.102	0.081	1.084	10.044	4.827	2.081	0.003	0.525	4.47858e-06	7.10859e-05	4
FYTTD1	0.205	0.118	0.087	1.091	10.568	5.338	1.98	0.003	0.525	6.26444e-06	9.58948e-05	4
FKBP3	0.184	0.095	0.09	1.094	9.607	4.452	2.158	0.003	0.525	1.02511e-06	1.865e-05	4
TMED2	0.128	0.037	0.091	1.095	7.074	1.999	3.539	0.002	0.525	1.02555e-09	3.0494e-08	6
ALKBH5	0.17	0.096	0.074	1.077	9.694	4.452	2.178	0.002	0.525	1.26329e-05	0.000181374	4
TUBB4B	0.112	0.016	0.096	1.101	5.852	0.784	7.467	0.001	0.525	4.38384e-11	1.51252e-09	6
PDIA3	0.327	0.245	0.082	1.086	16.769	11.175	1.5	0.005	0.525	0.00055169	0.00496601	3
MKRN1	0.207	0.138	0.068	1.071	11.703	6.326	1.85	0.003	0.525	0.000217572	0.00223806	3
GCNA	0.176	0.103	0.073	1.076	10.131	4.895	2.07	0.002	0.525	1.49711e-05	0.000211129	4
IKZF3	0.965	0.861	0.105	1.11	44.629	34.412	1.297	0.022	0.525	0.00380559	0.0249872	2
WIPF1	1.307	1.156	0.151	1.163	57.467	45.486	1.263	0.043	0.525	7.66231e-05	0.000899929	3
CLNS1A	0.226	0.15	0.075	1.078	12.14	6.803	1.784	0.003	0.525	0.000141487	0.00154955	3
ARL6IP6	0.211	0.148	0.063	1.065	12.314	6.894	1.786	0.003	0.525	0.00061721	0.00547153	3
LSM6	0.142	0.054	0.088	1.092	7.686	2.601	2.955	0.002	0.525	3.09187e-08	7.4145e-07	5
ELMSAN1	0.244	0.192	0.052	1.053	14.498	8.802	1.647	0.003	0.525	0.0079288	0.0453578	2
MRPL42	0.152	0.066	0.086	1.089	8.297	3.191	2.6	0.002	0.525	1.05458e-07	2.31206e-06	5
GNAI3	0.248	0.177	0.07	1.073	13.45	8.041	1.673	0.003	0.525	0.000671237	0.00590151	3
LINC00486	1.288	1.152	0.136	1.146	54.061	45.622	1.185	0.038	0.525	0.000611083	0.00542498	3
ITGA2	0.155	0.074	0.081	1.084	8.734	3.634	2.403	0.002	0.525	4.75634e-07	9.2046e-06	5
NDUFS7	0.135	0.03	0.105	1.11	6.376	1.352	4.717	0.002	0.525	2.61292e-10	8.43293e-09	6
TXNL4A	0.192	0.111	0.081	1.084	10.218	5.043	2.026	0.003	0.525	1.39724e-05	0.000198581	4
EIF2A	0.216	0.135	0.08	1.084	11.441	6.224	1.838	0.003	0.525	3.27785e-05	0.000427449	4
FAM160B1	0.283	0.224	0.059	1.061	15.895	10.21	1.557	0.004	0.525	0.00535788	0.03324	2
SNX19	0.198	0.129	0.068	1.071	11.441	6.167	1.855	0.003	0.525	0.000122962	0.00136942	3
ACP1	0.157	0.077	0.08	1.083	8.821	3.702	2.382	0.002	0.525	9.39971e-07	1.72224e-05	4
ACTR3	0.855	0.761	0.094	1.099	41.397	31.902	1.298	0.018	0.525	0.00545268	0.0337273	2
DCXR	0.118	0.022	0.096	1.101	6.026	1.022	5.896	0.002	0.525	7.74693e-11	2.60047e-09	6
IPO8	0.214	0.147	0.067	1.069	12.14	6.792	1.787	0.003	0.525	0.000341625	0.00330046	3
TMEM173	0.149	0.072	0.077	1.081	8.472	3.373	2.512	0.002	0.525	1.00243e-06	1.82695e-05	4
RBM15	0.212	0.136	0.076	1.079	11.616	6.417	1.81	0.003	0.525	5.73826e-05	0.00070023	4
HLA-DRA	0.139	0.014	0.126	1.134	5.59	0.613	9.114	0.002	0.525	5.95753e-12	2.26481e-10	6
SNAPC3	0.235	0.166	0.069	1.072	13.1	7.746	1.691	0.003	0.525	0.000390001	0.00369889	3
UBE2L6	0.128	0.039	0.089	1.093	6.9	1.897	3.638	0.002	0.525	3.4122e-09	9.50722e-08	5
DOK2	0.265	0.18	0.085	1.089	13.013	7.768	1.675	0.004	0.525	0.000173626	0.00183976	3
CPNE1	0.242	0.179	0.063	1.065	13.799	8.393	1.644	0.003	0.525	0.00140035	0.0108468	3
HERPUD1	0.283	0.207	0.076	1.079	14.847	9.472	1.567	0.004	0.525	0.00061928	0.00548674	3
TMED9	0.11	0.018	0.092	1.096	5.939	0.988	6.011	0.001	0.525	5.08455e-11	1.74844e-09	6
SRP19	0.174	0.098	0.076	1.078	9.607	4.497	2.136	0.002	0.525	1.11616e-05	0.000161749	4
CYB5A	0.145	0.006	0.139	1.15	5.24	0.307	17.089	0.002	0.525	4.67438e-13	1.92845e-11	7
CALU	0.176	0.099	0.077	1.08	9.956	4.872	2.043	0.002	0.525	7.6261e-06	0.00011509	4
PGLS	0.144	0.043	0.101	1.106	6.9	1.942	3.553	0.002	0.525	2.22706e-09	6.40678e-08	6
CARHSP1	0.224	0.139	0.085	1.089	11.79	6.678	1.766	0.004	0.525	2.2083e-05	0.000299037	4
MAF1	0.103	0.028	0.076	1.079	6.288	1.317	4.773	0.001	0.525	2.37184e-09	6.80433e-08	6
TNFSF13B	0.175	0.088	0.087	1.091	8.996	3.986	2.257	0.003	0.525	8.30458e-07	1.53247e-05	4
TM2D1	0.279	0.216	0.063	1.065	15.371	9.835	1.563	0.004	0.525	0.00306922	0.0209966	2
GMCL1	0.285	0.227	0.058	1.059	16.07	10.46	1.536	0.003	0.525	0.00704783	0.0412472	2
ZNF217	0.262	0.208	0.054	1.055	15.109	9.529	1.586	0.003	0.525	0.00815408	0.0463811	2
ARCN1	0.165	0.088	0.077	1.08	9.258	4.202	2.203	0.002	0.525	4.8622e-06	7.64699e-05	4
ADH5	0.134	0.043	0.091	1.096	7.074	2.124	3.331	0.002	0.525	4.18788e-09	1.15029e-07	5
CPEB4	0.273	0.199	0.074	1.077	14.148	8.813	1.605	0.004	0.525	0.000785444	0.00672621	3
ATRAID	0.105	0.012	0.093	1.098	5.502	0.579	9.499	0.001	0.525	3.05264e-11	1.07233e-09	6
NCOA4	0.132	0.051	0.082	1.085	7.511	2.555	2.939	0.002	0.525	3.95165e-08	9.31765e-07	5
ATP8B2	0.306	0.247	0.059	1.061	16.856	11.175	1.508	0.004	0.525	0.00790413	0.0452417	2
BAG1	0.11	0.009	0.101	1.106	5.415	0.511	10.595	0.001	0.525	4.55219e-12	1.74771e-10	6
HACD4	0.197	0.13	0.066	1.069	11.354	6.167	1.841	0.003	0.525	0.000186048	0.00195799	3
CLHC1	0.13	0.045	0.085	1.089	7.162	2.226	3.217	0.002	0.525	8.72253e-09	2.27292e-07	5
ITGB3BP	0.249	0.18	0.069	1.071	13.537	8.257	1.64	0.003	0.525	0.000793626	0.0067869	3
APOLD1	0.303	0.233	0.069	1.072	15.546	10.142	1.533	0.004	0.525	0.00292474	0.0201596	2
ATG3	0.17	0.086	0.084	1.088	9.17	4.191	2.188	0.003	0.525	1.22371e-06	2.19539e-05	4
WDR36	0.17	0.098	0.072	1.075	9.607	4.532	2.12	0.002	0.524	1.98945e-05	0.00027274	4
CHMP2A	0.114	0.027	0.087	1.091	6.201	1.283	4.832	0.001	0.524	1.28857e-09	3.80226e-08	6
ZNF431	0.27	0.216	0.054	1.056	15.371	9.767	1.574	0.003	0.524	0.00830528	0.0470511	2
SMARCAD1	0.315	0.25	0.065	1.067	16.943	11.391	1.487	0.004	0.524	0.00432669	0.0277947	2
CRBN	0.346	0.279	0.067	1.069	18.341	12.675	1.447	0.005	0.524	0.00494153	0.0311123	2
PYURF	0.105	0.009	0.096	1.101	5.328	0.443	12.028	0.001	0.524	6.97728e-12	2.62033e-10	6
CPNE3	0.154	0.068	0.087	1.09	8.035	3.078	2.611	0.002	0.524	2.86793e-07	5.76994e-06	5
STAMBPL1	0.333	0.264	0.069	1.071	17.467	11.914	1.466	0.005	0.524	0.00351867	0.0234651	2
RPA3	0.153	0.068	0.085	1.089	8.21	3.271	2.51	0.002	0.524	2.75415e-07	5.55546e-06	5
FLII	0.166	0.091	0.075	1.078	9.17	4.157	2.206	0.002	0.524	9.56783e-06	0.000140626	4
RBBP7	0.201	0.136	0.065	1.067	11.528	6.371	1.809	0.003	0.524	0.000354203	0.00340393	3
MYLIP	0.262	0.19	0.072	1.075	13.45	8.166	1.647	0.004	0.524	0.000799403	0.00682875	3
ABCE1	0.191	0.119	0.072	1.075	10.655	5.588	1.907	0.003	0.524	5.64384e-05	0.000689795	4
NUDT5	0.196	0.128	0.068	1.07	11.004	5.883	1.871	0.003	0.524	0.000185064	0.00194962	3
GRAMD1A	0.248	0.186	0.061	1.063	13.799	8.427	1.637	0.003	0.524	0.0023968	0.0170595	3
SEPT11	0.283	0.202	0.081	1.084	14.498	9.313	1.557	0.005	0.524	0.000353156	0.00339597	3
TMEM106B	0.227	0.158	0.069	1.072	12.489	7.28	1.716	0.003	0.524	0.000420423	0.00394487	3
DGKE	0.291	0.232	0.059	1.061	16.245	10.698	1.518	0.004	0.524	0.0062299	0.0373854	2
DYNLL2	0.122	0.041	0.08	1.084	6.987	2.09	3.343	0.002	0.524	9.42109e-09	2.43245e-07	5
ANKAR	0.231	0.161	0.07	1.073	12.227	7.007	1.745	0.003	0.524	0.000428634	0.00400977	3
CLIC5	0.204	0.129	0.075	1.078	11.092	6.042	1.836	0.003	0.524	6.45143e-05	0.000778064	4
ARFGAP3	0.26	0.198	0.062	1.064	14.148	8.802	1.607	0.003	0.524	0.00340195	0.0228243	2
GALNT1	0.313	0.251	0.062	1.064	16.769	11.232	1.493	0.004	0.524	0.00678591	0.0399939	2
GLRX	0.154	0.074	0.081	1.084	8.384	3.43	2.444	0.002	0.524	9.05094e-07	1.6603e-05	4
LRP10	0.135	0.061	0.075	1.078	7.773	2.839	2.738	0.002	0.524	5.48672e-07	1.05302e-05	5
SINHCAF	0.21	0.146	0.063	1.066	11.878	6.701	1.773	0.003	0.524	0.000638122	0.00563114	3
ATXN7L3B	0.16	0.082	0.078	1.081	8.734	3.771	2.316	0.002	0.524	3.30043e-06	5.41617e-05	4
UGGT1	0.353	0.29	0.063	1.065	18.865	13.174	1.432	0.005	0.524	0.00848782	0.04791	2
AC058791.1	0.185	0.1	0.085	1.089	9.782	4.838	2.022	0.003	0.524	2.7209e-06	4.56177e-05	4
DPM1	0.19	0.131	0.059	1.061	11.266	6.122	1.84	0.002	0.524	0.000695536	0.00607208	3
CYB5R3	0.114	0.018	0.096	1.101	5.764	0.931	6.189	0.001	0.524	5.80889e-11	1.98431e-09	6
MAP2K6	0.319	0.245	0.074	1.077	15.983	10.642	1.502	0.005	0.524	0.00204669	0.0149171	3
EFCAB14	0.244	0.17	0.074	1.077	13.013	7.882	1.651	0.004	0.524	0.000292408	0.002888	3
DSE	0.178	0.108	0.07	1.073	9.956	4.929	2.02	0.002	0.524	4.36452e-05	0.000551718	4
SZRD1	0.152	0.074	0.078	1.082	8.472	3.566	2.376	0.002	0.524	9.71533e-07	1.77587e-05	4
CDC123	0.211	0.155	0.057	1.058	12.314	7.098	1.735	0.002	0.524	0.00209501	0.0152083	3
HIVEP2	1.066	0.953	0.112	1.119	44.978	36.502	1.232	0.026	0.524	0.0043569	0.0279513	2
SSNA1	0.112	0.024	0.089	1.093	5.939	1.124	5.282	0.001	0.524	5.77453e-10	1.77316e-08	6
BHLHE40	0.163	0.078	0.084	1.088	8.472	3.6	2.353	0.002	0.524	1.48241e-06	2.61558e-05	4
IPO7	0.298	0.235	0.063	1.065	16.157	10.755	1.502	0.004	0.524	0.00483775	0.0305832	2
STUB1	0.147	0.068	0.08	1.083	7.948	3.078	2.582	0.002	0.524	8.85374e-07	1.62605e-05	4
TLE3	0.206	0.14	0.065	1.067	11.616	6.53	1.779	0.003	0.524	0.000412862	0.00388687	3
ARMCX3	0.155	0.071	0.083	1.087	8.297	3.453	2.403	0.002	0.524	4.75157e-07	9.20112e-06	5
UQCC2	0.135	0.035	0.1	1.105	6.463	1.681	3.845	0.002	0.524	1.93859e-09	5.59769e-08	6
DCK	0.146	0.079	0.067	1.07	8.734	3.839	2.275	0.002	0.524	8.71644e-06	0.000129328	4
MEAF6	0.166	0.081	0.084	1.088	8.646	3.793	2.279	0.002	0.524	1.19628e-06	2.14865e-05	4
IER2	0.209	0.117	0.092	1.096	10.131	5.27	1.922	0.003	0.524	5.65461e-06	8.7774e-05	4
EIF4G1	0.188	0.118	0.07	1.072	10.48	5.52	1.899	0.002	0.524	7.81875e-05	0.00091622	3
SUPT16H	0.221	0.153	0.068	1.07	12.14	7.087	1.713	0.003	0.524	0.00041834	0.0039289	3
CERS2	0.107	0.027	0.08	1.083	6.114	1.329	4.601	0.001	0.524	1.25384e-09	3.70684e-08	6
NSL1	0.193	0.122	0.071	1.074	10.655	5.69	1.873	0.003	0.524	7.57151e-05	0.000890953	3
TNFRSF10A	0.189	0.124	0.065	1.067	10.655	5.633	1.891	0.002	0.524	0.00022889	0.00233356	3
LRRC58	0.166	0.095	0.071	1.073	9.607	4.702	2.043	0.002	0.524	1.61647e-05	0.000225904	4
SYNGR2	0.108	0.025	0.083	1.087	5.939	1.181	5.028	0.001	0.524	1.3652e-09	4.01308e-08	6
CCDC117	0.134	0.065	0.069	1.071	7.948	3.101	2.563	0.002	0.524	2.82036e-06	4.70815e-05	4
SDHC	0.166	0.086	0.08	1.083	8.821	3.986	2.213	0.002	0.524	3.69783e-06	5.97341e-05	4
BIN1	0.177	0.114	0.063	1.065	10.044	5.065	1.983	0.002	0.524	0.000237672	0.00241357	3
PWWP2A	0.236	0.179	0.057	1.059	13.275	8.064	1.646	0.003	0.524	0.00366143	0.0242087	2
UFL1	0.244	0.179	0.066	1.068	13.275	8.154	1.628	0.003	0.524	0.00116018	0.00931987	3
PPCS	0.118	0.025	0.093	1.097	5.939	1.193	4.98	0.002	0.524	4.61587e-10	1.43877e-08	6
TIPARP	0.199	0.131	0.068	1.071	11.092	6.11	1.815	0.003	0.524	0.000207988	0.00215305	3
SOCS1	0.108	0.028	0.08	1.083	6.114	1.363	4.486	0.001	0.524	6.23514e-09	1.65965e-07	5
DNAJC9	0.206	0.137	0.069	1.071	11.441	6.496	1.761	0.003	0.524	0.000219073	0.00224914	3
VTA1	0.211	0.139	0.072	1.075	11.354	6.383	1.779	0.003	0.524	0.000145706	0.00158679	3
CTSA	0.109	0.037	0.072	1.075	6.55	1.783	3.674	0.001	0.524	3.81005e-08	8.99747e-07	5
RASA1	0.958	0.86	0.099	1.104	43.581	34.901	1.249	0.021	0.524	0.00677549	0.0399401	2
FAM13A	0.244	0.169	0.075	1.078	12.314	7.348	1.676	0.004	0.524	0.000374072	0.00356524	3
GNL3	0.154	0.087	0.067	1.069	8.908	4.032	2.21	0.002	0.524	3.4097e-05	0.000442391	4
ERI1	0.191	0.125	0.066	1.068	10.83	5.906	1.834	0.002	0.523	0.000216605	0.00223181	3
TMEM160	0.103	0.02	0.083	1.086	5.764	1.056	5.457	0.001	0.523	4.83535e-10	1.50244e-08	6
TAGAP	0.278	0.212	0.066	1.068	14.498	9.324	1.555	0.004	0.523	0.00263043	0.0184596	3
SNRPB2	0.138	0.052	0.086	1.089	7.249	2.521	2.875	0.002	0.523	6.25095e-08	1.42722e-06	5
PPP2CB	0.157	0.083	0.074	1.077	8.821	4.032	2.188	0.002	0.523	5.08444e-06	7.96417e-05	4
ZDHHC2	0.234	0.165	0.069	1.072	12.664	7.655	1.654	0.003	0.523	0.000510846	0.00467303	3
TOB1	0.129	0.051	0.078	1.081	7.162	2.419	2.96	0.002	0.523	1.32691e-07	2.85894e-06	5
LIX1L	0.158	0.082	0.076	1.079	8.646	3.85	2.246	0.002	0.523	4.03995e-06	6.46538e-05	4
SKIL	0.303	0.237	0.066	1.068	15.895	10.653	1.492	0.004	0.523	0.00380928	0.0250048	2
RRN3	0.168	0.106	0.063	1.065	9.782	4.884	2.003	0.002	0.523	0.000160258	0.00171512	3
LMTK2	0.294	0.233	0.061	1.063	15.721	10.46	1.503	0.004	0.523	0.00577131	0.0352687	2
MCM9	0.288	0.23	0.058	1.059	15.546	10.187	1.526	0.003	0.523	0.00845866	0.0477802	2
MCM3	0.141	0.071	0.069	1.072	8.384	3.6	2.329	0.002	0.523	3.42907e-06	5.60353e-05	4
C11orf65	0.173	0.114	0.059	1.061	10.48	5.52	1.899	0.002	0.523	0.000317397	0.00309629	3
MLF2	0.113	0.016	0.097	1.102	5.502	0.829	6.637	0.001	0.523	6.99494e-11	2.3634e-09	6
RCC2	0.206	0.149	0.058	1.059	12.14	7.11	1.708	0.002	0.523	0.00144455	0.011139	3
METTL21A	0.167	0.101	0.065	1.067	9.694	4.827	2.008	0.002	0.523	6.70197e-05	0.000803588	3
CD96	1.486	1.337	0.148	1.16	59.127	49.199	1.202	0.049	0.523	0.00041159	0.00387764	3
IL2RB	0.221	0.17	0.051	1.052	12.751	7.598	1.678	0.002	0.523	0.00844167	0.0477017	2
ZNF770	0.124	0.05	0.074	1.077	7.162	2.43	2.947	0.002	0.523	2.02537e-07	4.18906e-06	5
FKBP5	1.553	1.418	0.135	1.144	57.729	49.869	1.158	0.046	0.523	0.00312784	0.021327	2
GALNT7	0.276	0.214	0.062	1.064	14.672	9.495	1.545	0.004	0.523	0.00479401	0.0303376	2
PET100	0.12	0.001	0.118	1.126	4.716	0.057	83.052	0.002	0.523	8.41982e-13	3.38794e-11	7
C1QTNF3-AMACR	0.298	0.229	0.069	1.072	15.371	10.21	1.505	0.004	0.523	0.00229037	0.0164277	3
TBCB	0.167	0.078	0.089	1.094	8.21	3.509	2.339	0.003	0.523	7.56627e-07	1.40543e-05	4
WDR43	0.232	0.166	0.066	1.068	12.489	7.496	1.666	0.003	0.523	0.000903209	0.00755715	3
CSNK2A2	0.168	0.106	0.062	1.064	9.694	4.85	1.999	0.002	0.523	0.000240638	0.0024365	3
RAB11B	0.113	0.033	0.081	1.084	6.201	1.533	4.044	0.001	0.523	1.37374e-08	3.4556e-07	5
ARL5A	0.162	0.088	0.074	1.076	8.996	4.248	2.118	0.002	0.523	1.0244e-05	0.00014932	4
NME3	0.195	0.126	0.069	1.071	10.48	5.61	1.868	0.003	0.523	0.000215324	0.00221935	3
UXS1	0.307	0.24	0.067	1.069	16.245	11.096	1.464	0.004	0.523	0.00365117	0.0241563	2
G2E3	0.304	0.242	0.062	1.064	16.332	11.107	1.47	0.004	0.523	0.00564854	0.0346964	2
FAM204A	0.215	0.148	0.068	1.07	11.79	6.894	1.71	0.003	0.523	0.000419075	0.0039346	3
SRM	0.127	0.04	0.087	1.091	6.463	1.817	3.557	0.002	0.523	2.51942e-08	6.1175e-07	5
PSMD14	0.279	0.213	0.067	1.069	14.847	9.835	1.51	0.004	0.523	0.00242377	0.0172238	3
SPIN1	0.237	0.171	0.065	1.067	12.926	7.984	1.619	0.003	0.523	0.00106113	0.00867013	3
ACTR10	0.191	0.121	0.07	1.073	10.393	5.588	1.86	0.003	0.523	0.000129022	0.00142819	3
UBE2N	0.212	0.145	0.067	1.069	11.616	6.746	1.722	0.003	0.523	0.000431303	0.0040323	3
TMX3	0.278	0.221	0.057	1.059	15.459	10.233	1.511	0.003	0.523	0.007178	0.0418352	2
SRGAP3	0.236	0.153	0.083	1.086	11.266	6.485	1.737	0.004	0.523	0.000108516	0.00122528	3
TACC3	0.236	0.18	0.056	1.057	13.362	8.336	1.603	0.003	0.523	0.00443773	0.0283844	2
DDB1	0.2	0.128	0.072	1.075	10.655	5.86	1.818	0.003	0.523	0.000126441	0.00140313	3
MRPL34	0.094	0.009	0.085	1.089	5.066	0.466	10.878	0.001	0.523	4.87586e-11	1.67854e-09	6
VPS51	0.246	0.193	0.053	1.054	13.799	8.654	1.595	0.003	0.523	0.00872017	0.0489593	2
PDIA4	0.109	0.03	0.079	1.082	6.201	1.601	3.872	0.001	0.523	6.46885e-09	1.71596e-07	5
RNH1	0.124	0.036	0.087	1.091	6.376	1.783	3.576	0.002	0.523	1.09466e-08	2.80295e-07	5
AL136454.1	0.092	0.01	0.081	1.085	5.066	0.477	10.619	0.001	0.523	4.07786e-11	1.41167e-09	6
RANBP3	0.184	0.125	0.059	1.061	10.742	5.917	1.815	0.002	0.523	0.0006332	0.00559408	3
PSMA5	0.29	0.228	0.061	1.063	15.459	10.324	1.497	0.004	0.523	0.00587701	0.0357455	2
CNOT9	0.169	0.105	0.063	1.065	9.694	4.94	1.962	0.002	0.523	0.000158565	0.00170053	3
GZMM	0.129	0.054	0.075	1.078	7.074	2.442	2.897	0.002	0.523	5.92915e-07	1.12909e-05	5
NCAPD2	0.179	0.121	0.059	1.061	10.393	5.588	1.86	0.002	0.523	0.000586842	0.00522926	3
DNAJC21	0.205	0.14	0.064	1.066	11.266	6.44	1.75	0.003	0.523	0.000526025	0.00478785	3
GIMAP4	0.282	0.219	0.063	1.065	14.672	9.62	1.525	0.004	0.523	0.00438841	0.0281096	2
POLE4	0.109	0.026	0.083	1.086	5.764	1.193	4.834	0.001	0.523	3.24751e-09	9.08921e-08	5
COPS3	0.123	0.042	0.081	1.085	6.55	1.965	3.334	0.002	0.523	4.67178e-08	1.08913e-06	5
MRPL3	0.179	0.108	0.071	1.074	9.694	4.986	1.944	0.002	0.523	5.55197e-05	0.000679908	4
CHPT1	0.179	0.11	0.069	1.072	9.869	5.145	1.918	0.002	0.523	7.3648e-05	0.000870598	3
CASP1	0.168	0.109	0.06	1.062	9.782	4.997	1.957	0.002	0.523	0.000296184	0.00291786	3
GID8	0.147	0.076	0.07	1.073	8.21	3.555	2.309	0.002	0.523	9.14812e-06	0.00013497	4
DGUOK	0.192	0.125	0.067	1.069	10.393	5.633	1.845	0.002	0.523	0.000271716	0.00270955	3
MRPL14	0.106	0.013	0.093	1.097	5.24	0.704	7.442	0.001	0.523	8.60717e-11	2.86748e-09	6
DHX30	0.155	0.09	0.065	1.067	8.908	4.214	2.114	0.002	0.523	5.60149e-05	0.00068516	4
UBE2J1	0.186	0.113	0.073	1.076	10.044	5.349	1.878	0.003	0.523	5.44367e-05	0.00066823	4
UBE2Q1	0.111	0.039	0.073	1.075	6.463	1.897	3.408	0.001	0.523	6.37314e-08	1.45297e-06	5
AL136962.1	0.248	0.143	0.105	1.11	10.131	5.542	1.828	0.005	0.523	9.70258e-06	0.000142337	4
AIMP1	0.174	0.102	0.072	1.075	9.345	4.702	1.988	0.002	0.523	4.4137e-05	0.000557025	4
DNM1L	0.288	0.228	0.061	1.063	15.371	10.324	1.489	0.004	0.523	0.00627294	0.0375855	2
GTF2H5	0.11	0.014	0.097	1.101	5.24	0.738	7.098	0.001	0.523	6.83863e-11	2.31564e-09	6
GCHFR	0.099	0.008	0.091	1.095	4.891	0.386	12.666	0.001	0.523	3.17464e-11	1.11267e-09	6
BAD	0.095	0.01	0.085	1.089	4.978	0.477	10.436	0.001	0.522	9.51079e-11	3.15834e-09	6
PAIP1	0.183	0.115	0.069	1.071	9.956	5.281	1.885	0.002	0.522	0.00013635	0.00150011	3
CNIH1	0.122	0.039	0.083	1.087	6.55	2.044	3.204	0.002	0.522	1.44307e-08	3.61736e-07	5
VRK1	0.274	0.208	0.066	1.068	14.41	9.54	1.511	0.004	0.522	0.00225143	0.0161809	3
PUS7L	0.188	0.128	0.06	1.062	10.742	5.997	1.791	0.002	0.522	0.000645885	0.00569478	3
ELF1	1.15	1.038	0.112	1.119	52.14	41.295	1.263	0.028	0.522	0.00266755	0.018666	3
UBE2V2	0.166	0.086	0.08	1.083	8.646	4.1	2.109	0.002	0.522	4.65609e-06	7.34146e-05	4
GPR89B	0.195	0.137	0.057	1.059	11.266	6.496	1.734	0.002	0.522	0.001255	0.00989909	3
CEP120	0.288	0.228	0.06	1.062	15.197	10.176	1.493	0.004	0.522	0.00662332	0.0391623	2
SLBP	0.229	0.168	0.061	1.063	12.576	7.757	1.621	0.003	0.522	0.0022157	0.0159612	3
NFIA	0.292	0.211	0.081	1.084	13.624	8.893	1.532	0.005	0.522	0.000688846	0.00602896	3
LAMP2	0.186	0.119	0.067	1.069	10.48	5.815	1.802	0.002	0.522	0.000141205	0.00154756	3
CTR9	0.187	0.128	0.059	1.061	10.655	5.94	1.794	0.002	0.522	0.000853253	0.00720729	3
CASP3	0.181	0.118	0.063	1.065	10.218	5.554	1.84	0.002	0.522	0.000301994	0.00296755	3
CPEB2	0.245	0.184	0.062	1.064	13.362	8.507	1.571	0.003	0.522	0.00248513	0.0175792	3
FDX1	0.16	0.081	0.079	1.082	8.559	4.032	2.123	0.002	0.522	3.17787e-06	5.23723e-05	4
AC012636.1	0.117	0.045	0.071	1.074	6.638	2.124	3.125	0.001	0.522	2.1187e-07	4.3646e-06	5
TIMM13	0.1	0.004	0.097	1.102	4.629	0.17	27.171	0.001	0.522	1.72508e-11	6.19008e-10	6
MRPS34	0.123	0.042	0.081	1.084	6.463	1.976	3.27	0.002	0.522	7.58338e-08	1.70457e-06	5
UBE2S	0.093	0.015	0.079	1.082	5.24	0.784	6.687	0.001	0.522	7.44614e-10	2.24639e-08	6
SEC13	0.172	0.108	0.064	1.066	9.782	5.145	1.901	0.002	0.522	0.000192224	0.00201311	3
EI24	0.12	0.038	0.082	1.085	6.376	1.908	3.341	0.002	0.522	2.09769e-08	5.15406e-07	5
FLOT2	0.201	0.141	0.06	1.061	11.092	6.337	1.75	0.002	0.522	0.00125634	0.00990208	3
CHMP7	0.13	0.069	0.061	1.062	7.773	3.203	2.427	0.001	0.522	2.43151e-05	0.000325282	4
NEDD1	0.211	0.153	0.058	1.06	11.878	7.11	1.671	0.002	0.522	0.00200696	0.0146828	3
MAZ	0.131	0.064	0.068	1.07	7.686	3.169	2.426	0.002	0.522	3.90295e-06	6.2623e-05	4
EXOC5	0.269	0.207	0.063	1.065	14.323	9.461	1.514	0.003	0.522	0.00367704	0.0242964	2
SPG21	0.114	0.037	0.077	1.08	6.288	1.829	3.439	0.001	0.522	6.6637e-08	1.51254e-06	5
ARL2BP	0.099	0.017	0.082	1.086	5.24	0.795	6.591	0.001	0.522	5.72242e-10	1.76065e-08	6
C4orf48	0.107	0.016	0.092	1.096	5.153	0.716	7.202	0.001	0.522	6.11147e-10	1.87291e-08	6
UBN2	0.258	0.202	0.055	1.057	14.061	9.131	1.54	0.003	0.522	0.00759656	0.043805	2
SELENOS	0.143	0.069	0.074	1.077	7.773	3.271	2.376	0.002	0.522	3.02912e-06	5.01074e-05	4
PYCARD	0.098	0.013	0.085	1.089	5.066	0.636	7.965	0.001	0.522	6.41087e-10	1.96079e-08	6
NHP2	0.099	0.005	0.095	1.099	4.629	0.204	22.643	0.001	0.522	3.67173e-11	1.28109e-09	6
GPS2	0.104	0.036	0.068	1.071	6.114	1.647	3.712	0.001	0.522	1.56592e-07	3.32992e-06	5
PCID2	0.262	0.207	0.054	1.056	14.585	9.631	1.514	0.003	0.522	0.00895754	0.0499606	2
JOSD1	0.177	0.113	0.064	1.066	9.956	5.349	1.861	0.002	0.522	0.000205772	0.00213439	3
APOBEC3G	0.181	0.121	0.059	1.061	10.131	5.474	1.851	0.002	0.522	0.000711584	0.00618777	3
MDH1	0.141	0.065	0.076	1.079	7.686	3.225	2.383	0.002	0.522	1.33097e-06	2.36453e-05	4
PRMT9	0.164	0.091	0.072	1.075	8.646	4.134	2.091	0.002	0.522	2.25052e-05	0.000303826	4
PSMB7	0.214	0.162	0.052	1.053	12.052	7.291	1.653	0.002	0.522	0.00654772	0.0388222	2
HDAC2	0.166	0.098	0.068	1.07	9.17	4.645	1.974	0.002	0.522	6.83782e-05	0.000818926	3
CASP2	0.143	0.085	0.057	1.059	8.734	4.191	2.084	0.002	0.522	0.000123651	0.0013761	3
IK	0.131	0.056	0.075	1.078	6.9	2.453	2.813	0.002	0.522	1.09507e-06	1.97834e-05	4
TFRC	0.213	0.146	0.067	1.069	11.354	6.758	1.68	0.003	0.522	0.000574891	0.00514325	3
C2orf49	0.122	0.064	0.059	1.06	7.336	2.839	2.584	0.001	0.522	3.22013e-05	0.000421145	4
RSL1D1	0.124	0.036	0.089	1.093	6.114	1.726	3.541	0.002	0.522	8.82275e-09	2.2962e-07	5
SSFA2	0.14	0.068	0.073	1.075	7.86	3.43	2.292	0.002	0.522	2.46008e-06	4.15371e-05	4
DYNLT3	0.105	0.026	0.08	1.083	5.677	1.283	4.423	0.001	0.522	3.53453e-09	9.83036e-08	5
MTX2	0.23	0.158	0.072	1.075	11.965	7.382	1.621	0.003	0.522	0.000371409	0.00354946	3
GTF2B	0.18	0.124	0.056	1.057	10.306	5.667	1.818	0.002	0.522	0.00125314	0.00988946	3
MPC2	0.103	0.014	0.09	1.094	5.066	0.704	7.194	0.001	0.522	3.28426e-10	1.04405e-08	6
UBE2L3	0.255	0.197	0.058	1.06	13.712	8.904	1.54	0.003	0.522	0.0059747	0.0362684	2
PSAP	0.123	0.045	0.078	1.081	6.376	1.976	3.226	0.002	0.522	3.10578e-07	6.21618e-06	5
SRSF9	0.167	0.102	0.065	1.067	9.17	4.645	1.974	0.002	0.522	0.000166185	0.00177304	3
WBP2	0.142	0.076	0.065	1.067	8.21	3.737	2.197	0.002	0.522	2.32653e-05	0.000312182	4
LMNB1	0.229	0.171	0.059	1.06	12.751	8.064	1.581	0.003	0.522	0.00277997	0.0193121	2
RPL7L1	0.133	0.066	0.068	1.07	7.511	3.078	2.44	0.002	0.522	7.33494e-06	0.00011102	4
GANAB	0.157	0.099	0.059	1.06	9.345	4.815	1.941	0.002	0.522	0.000234319	0.00238343	3
XPNPEP3	0.156	0.09	0.066	1.068	8.646	4.168	2.074	0.002	0.522	5.48398e-05	0.000672113	4
MAP4K1	0.212	0.158	0.054	1.055	12.14	7.405	1.639	0.002	0.522	0.00357732	0.0237744	2
TMED4	0.139	0.072	0.068	1.07	7.86	3.43	2.292	0.002	0.522	1.00587e-05	0.000147005	4
PSMB6	0.103	0.009	0.093	1.098	4.803	0.466	10.316	0.001	0.522	1.10064e-10	3.63551e-09	6
PRRC2A	0.185	0.132	0.053	1.054	10.655	6.019	1.77	0.002	0.522	0.00244126	0.0173242	3
SLC25A39	0.111	0.025	0.085	1.089	5.59	1.249	4.474	0.001	0.522	8.14294e-09	2.13265e-07	5
SCAMP2	0.155	0.099	0.056	1.058	9.258	4.725	1.959	0.002	0.522	0.000374096	0.00356524	3
MRPS15	0.109	0.022	0.087	1.091	5.415	1.079	5.019	0.001	0.522	1.7788e-09	5.15554e-08	6
ZMAT2	0.103	0.02	0.082	1.086	5.328	0.988	5.392	0.001	0.522	2.41959e-09	6.90296e-08	6
ILF2	0.127	0.05	0.077	1.08	6.812	2.465	2.764	0.002	0.522	2.65151e-07	5.3554e-06	5
NAA20	0.133	0.055	0.078	1.081	6.987	2.635	2.652	0.002	0.522	6.44801e-07	1.22114e-05	5
TMEM50B	0.179	0.111	0.068	1.071	9.607	5.145	1.867	0.002	0.522	0.00011669	0.00130552	3
CDC42EP3	0.211	0.152	0.059	1.061	11.616	6.985	1.663	0.002	0.522	0.0017997	0.0134265	3
DCTN2	0.132	0.062	0.071	1.073	7.336	2.976	2.465	0.002	0.521	3.48472e-06	5.67949e-05	4
POLR2A	0.23	0.176	0.055	1.056	12.664	7.961	1.591	0.003	0.521	0.00567359	0.034802	2
RGCC	0.108	0.022	0.086	1.089	5.415	1.113	4.865	0.001	0.521	5.39334e-09	1.4518e-07	5
TSPYL1	0.108	0.036	0.072	1.074	6.026	1.692	3.561	0.001	0.521	1.07242e-07	2.34486e-06	5
APTX	0.178	0.122	0.056	1.058	10.218	5.69	1.796	0.002	0.521	0.00113424	0.00915639	3
CARD16	0.129	0.035	0.094	1.098	5.939	1.647	3.606	0.002	0.521	9.46173e-09	2.44091e-07	5
SS18L2	0.116	0.042	0.074	1.077	6.463	2.147	3.011	0.001	0.521	1.41024e-07	3.01751e-06	5
POLR2J	0.092	0.009	0.083	1.087	4.716	0.42	11.223	0.001	0.521	2.23043e-10	7.2286e-09	6
UBASH3A	0.203	0.143	0.06	1.062	11.179	6.621	1.688	0.002	0.521	0.00110558	0.00896059	3
ADRM1	0.101	0.022	0.079	1.082	5.328	1.022	5.212	0.001	0.521	6.09313e-09	1.62604e-07	5
KRR1	0.186	0.114	0.072	1.074	9.869	5.451	1.81	0.003	0.521	6.56764e-05	0.000790234	4
EIF3J	0.222	0.161	0.06	1.062	11.79	7.223	1.632	0.003	0.521	0.0027497	0.019149	2
JMY	0.25	0.192	0.058	1.06	13.362	8.666	1.542	0.003	0.521	0.00495857	0.0312069	2
KIAA1147	0.199	0.135	0.064	1.066	10.568	6.042	1.749	0.002	0.521	0.000549892	0.00495558	3
CCDC50	0.145	0.065	0.08	1.084	7.511	3.203	2.345	0.002	0.521	8.67124e-07	1.59632e-05	4
MMADHC	0.142	0.072	0.07	1.072	7.86	3.498	2.247	0.002	0.521	1.00412e-05	0.000146818	4
ZBTB11	0.232	0.18	0.052	1.053	12.926	8.2	1.576	0.002	0.521	0.00886389	0.0495722	2
MTIF3	0.221	0.162	0.059	1.061	11.878	7.28	1.632	0.003	0.521	0.00274071	0.0190993	3
MRFAP1L1	0.134	0.067	0.067	1.07	7.511	3.157	2.379	0.002	0.521	8.87669e-06	0.00013134	4
SMC1A	0.212	0.161	0.051	1.053	11.965	7.325	1.633	0.002	0.521	0.00655887	0.0388702	2
OTUB1	0.139	0.073	0.066	1.069	7.686	3.316	2.318	0.002	0.521	2.07643e-05	0.000282911	4
IMPAD1	0.126	0.064	0.062	1.064	7.598	3.237	2.347	0.001	0.521	1.31382e-05	0.000187932	4
PRKAA1	0.265	0.208	0.056	1.058	14.236	9.517	1.496	0.003	0.521	0.00815972	0.0463962	2
KANSL1L	0.219	0.161	0.059	1.061	12.052	7.439	1.62	0.003	0.521	0.0022887	0.0164221	3
SCARB2	0.136	0.065	0.071	1.074	7.511	3.191	2.354	0.002	0.521	4.12341e-06	6.58534e-05	4
FBXO21	0.174	0.12	0.054	1.055	10.044	5.52	1.82	0.002	0.521	0.00140096	0.0108488	3
DHRS7	0.123	0.057	0.066	1.068	6.987	2.646	2.64	0.001	0.521	5.16801e-06	8.07873e-05	4
RAB30-AS1	0.184	0.119	0.065	1.067	9.869	5.429	1.818	0.002	0.521	0.000293082	0.00289374	3
UQCRFS1	0.097	0.016	0.081	1.084	5.066	0.806	6.282	0.001	0.521	3.34142e-09	9.31837e-08	5
ATP5MC1	0.107	0.009	0.098	1.103	4.716	0.477	9.887	0.001	0.521	8.60031e-11	2.86748e-09	6
APEX1	0.095	0.011	0.083	1.087	4.803	0.557	8.632	0.001	0.521	6.94898e-10	2.11286e-08	6
SLC25A32	0.177	0.118	0.059	1.061	10.131	5.69	1.781	0.002	0.521	0.000525973	0.00478785	3
PNPLA8	0.217	0.152	0.066	1.068	11.266	6.78	1.662	0.003	0.521	0.000963931	0.00797903	3
ATP6V1E1	0.14	0.071	0.069	1.072	7.686	3.373	2.279	0.002	0.521	9.20971e-06	0.000135749	4
ZBTB40	0.177	0.127	0.05	1.051	10.393	5.86	1.773	0.002	0.521	0.00305569	0.0209225	2
CWC15	0.141	0.071	0.07	1.072	7.598	3.282	2.315	0.002	0.521	1.22261e-05	0.000175941	4
APH1A	0.091	0.023	0.068	1.07	5.502	1.261	4.365	0.001	0.521	2.10001e-08	5.15567e-07	5
IGBP1	0.158	0.096	0.062	1.064	8.734	4.35	2.008	0.002	0.521	0.000209533	0.0021676	3
GBP4	0.18	0.113	0.067	1.069	9.607	5.202	1.847	0.002	0.521	0.000220001	0.00225705	3
LINC02241	0.149	0.089	0.06	1.062	8.559	4.191	2.042	0.002	0.521	0.000117709	0.00131612	3
PMPCB	0.176	0.118	0.058	1.059	9.869	5.44	1.814	0.002	0.521	0.00086991	0.00731608	3
VPS29	0.231	0.175	0.056	1.058	12.664	8.086	1.566	0.003	0.521	0.00486302	0.0306928	2
DNAJC10	0.171	0.116	0.055	1.056	9.694	5.258	1.844	0.002	0.521	0.00129243	0.0101478	3
TMEM33	0.15	0.092	0.058	1.06	8.908	4.543	1.961	0.002	0.521	0.000187932	0.00197514	3
RNF181	0.102	0.001	0.101	1.106	4.279	0.068	62.801	0.001	0.521	2.05998e-11	7.36151e-10	6
PSMB5	0.112	0.025	0.087	1.091	5.415	1.204	4.498	0.001	0.521	6.04895e-09	1.61704e-07	5
PGM2L1	0.148	0.089	0.059	1.061	8.559	4.214	2.031	0.002	0.521	0.000139546	0.00153155	3
SYNCRIP	0.193	0.136	0.057	1.059	10.568	6.11	1.73	0.002	0.521	0.00185554	0.0137999	3
HSD17B11	0.2	0.138	0.063	1.065	10.83	6.394	1.694	0.002	0.521	0.000817721	0.00696029	3
PCNA	0.107	0.035	0.072	1.075	5.939	1.715	3.463	0.001	0.521	9.91183e-08	2.18727e-06	5
GOLPH3L	0.156	0.097	0.059	1.061	8.734	4.373	1.997	0.002	0.521	0.000279463	0.00277697	3
ZDHHC6	0.138	0.08	0.058	1.06	8.122	3.793	2.141	0.001	0.521	0.000112124	0.00125969	3
USF2	0.169	0.118	0.051	1.052	9.782	5.327	1.836	0.002	0.521	0.00248899	0.0175985	3
ZNF529	0.156	0.108	0.048	1.049	9.345	4.895	1.909	0.001	0.521	0.0026475	0.0185457	3
GLRX3	0.243	0.187	0.055	1.057	13.188	8.609	1.532	0.003	0.521	0.00693108	0.0406715	2
PTGER2	0.17	0.115	0.054	1.056	9.607	5.168	1.859	0.002	0.521	0.00115941	0.00931827	3
NUP54	0.176	0.12	0.056	1.058	9.782	5.361	1.825	0.002	0.521	0.00140741	0.0108851	3
CEP44	0.172	0.12	0.052	1.053	10.131	5.713	1.773	0.002	0.521	0.00187296	0.0139027	3
ABCD4	0.197	0.143	0.054	1.055	11.092	6.633	1.672	0.002	0.521	0.00312762	0.021327	2
CCNC	0.195	0.142	0.054	1.055	11.179	6.712	1.666	0.002	0.521	0.00284483	0.0196964	2
C5orf24	0.132	0.065	0.066	1.069	7.598	3.362	2.26	0.002	0.521	7.77221e-06	0.00011701	4
IFNAR1	0.172	0.112	0.06	1.062	9.52	5.168	1.842	0.002	0.521	0.000545836	0.0049332	3
RAB4A	0.154	0.09	0.064	1.066	8.559	4.27	2.004	0.002	0.521	7.83494e-05	0.000917076	3
RNPEP	0.114	0.048	0.067	1.069	6.55	2.34	2.8	0.001	0.521	1.66296e-06	2.89784e-05	4
NDUFS3	0.092	0.017	0.075	1.078	4.978	0.806	6.174	0.001	0.521	2.71927e-09	7.68865e-08	5
AC010260.1	0.138	0.073	0.065	1.067	7.86	3.623	2.17	0.002	0.521	1.66703e-05	0.000232238	4
METAP2	0.184	0.123	0.061	1.063	10.044	5.701	1.762	0.002	0.521	0.000692915	0.00605431	3
S100A16	0.121	0.001	0.12	1.127	4.192	0.045	92.279	0.002	0.521	1.0402e-11	3.82761e-10	6
PRAG1	0.207	0.148	0.059	1.061	10.83	6.394	1.694	0.002	0.521	0.00203728	0.014873	3
C9orf84	0.164	0.106	0.058	1.059	9.432	5.111	1.846	0.002	0.521	0.000434674	0.0040577	3
PHB	0.088	0.012	0.076	1.079	4.716	0.579	8.142	0.001	0.521	1.8775e-09	5.42635e-08	6
SLC47A1	0.083	0.02	0.063	1.065	5.066	0.909	5.575	0.001	0.521	2.2369e-08	5.46146e-07	5
PPWD1	0.242	0.187	0.055	1.056	13.275	8.779	1.512	0.003	0.521	0.00673312	0.0397357	2
EIF2AK1	0.186	0.124	0.062	1.064	10.044	5.735	1.751	0.002	0.521	0.00057629	0.00515301	3
MRPL20	0.166	0.091	0.075	1.078	8.297	4.1	2.024	0.002	0.521	2.46934e-05	0.000329632	4
PSMD13	0.187	0.131	0.055	1.057	10.48	6.11	1.715	0.002	0.521	0.00193928	0.0143127	3
MYH9	1.013	0.918	0.094	1.099	47.773	37.57	1.272	0.021	0.521	0.00825633	0.0468205	2
NETO2	0.138	0.085	0.053	1.055	8.384	4.123	2.034	0.001	0.521	0.000331024	0.00320804	3
LDLRAP1	0.169	0.105	0.064	1.066	8.996	4.725	1.904	0.002	0.521	0.000192325	0.00201311	3
UBE2M	0.093	0.022	0.07	1.073	5.24	1.113	4.708	0.001	0.521	1.70282e-08	4.23083e-07	5
JOSD2	0.096	0.009	0.087	1.091	4.541	0.432	10.523	0.001	0.521	4.60216e-10	1.43739e-08	6
AC016708.1	0.098	0.031	0.067	1.069	5.677	1.545	3.675	0.001	0.521	9.18484e-08	2.03704e-06	5
MINOS1	0.102	0	0.102	1.107	4.105	0	#DIV/0!	0.001	0.521	1.69658e-11	6.09805e-10	6
PAXX	0.224	0.161	0.063	1.065	11.354	6.985	1.626	0.003	0.521	0.00202412	0.0147944	3
ID3	0.124	0.01	0.114	1.121	4.541	0.454	9.997	0.002	0.52	9.5303e-11	3.16143e-09	6
PAFAH1B2	0.158	0.107	0.051	1.052	9.258	4.952	1.87	0.002	0.52	0.00150251	0.0115001	3
C19orf24	0.094	0.023	0.071	1.073	5.153	1.045	4.932	0.001	0.52	4.73225e-08	1.1024e-06	5
PSMD12	0.169	0.117	0.052	1.054	9.782	5.474	1.787	0.002	0.52	0.00188856	0.0139984	3
SMNDC1	0.136	0.08	0.056	1.058	7.948	3.748	2.121	0.001	0.52	0.000176769	0.00187115	3
PGD	0.111	0.046	0.065	1.068	6.288	2.158	2.914	0.001	0.52	2.88353e-06	4.79551e-05	4
DIS3	0.186	0.128	0.058	1.059	10.131	5.849	1.732	0.002	0.52	0.00134162	0.0104586	3
NAPG	0.18	0.125	0.055	1.056	10.131	5.826	1.739	0.002	0.52	0.00172689	0.0129581	3
NUDT9	0.128	0.058	0.07	1.073	6.9	2.771	2.49	0.002	0.52	2.50771e-06	4.22492e-05	4
TDP1	0.209	0.16	0.048	1.049	12.14	7.712	1.574	0.002	0.52	0.00817828	0.0464761	2
TMEM263	0.127	0.062	0.065	1.067	7.162	3.01	2.38	0.001	0.52	1.02148e-05	0.000149085	4
PDHX	0.195	0.137	0.058	1.06	10.742	6.417	1.674	0.002	0.52	0.00128146	0.0100719	3
ESD	0.128	0.05	0.078	1.081	6.55	2.465	2.658	0.002	0.52	5.52439e-07	1.05917e-05	5
LYSMD2	0.094	0.029	0.064	1.066	5.502	1.397	3.939	0.001	0.52	1.43329e-07	3.06471e-06	5
SELENOM	0.102	0.003	0.099	1.104	4.192	0.125	33.556	0.001	0.52	7.41899e-11	2.49309e-09	6
NEK10	0.15	0.089	0.061	1.063	8.122	3.941	2.061	0.002	0.52	0.000152739	0.00164774	3
SQOR	0.112	0.044	0.067	1.069	6.288	2.181	2.884	0.001	0.52	1.27452e-06	2.2773e-05	4
NECAP1	0.168	0.114	0.054	1.055	9.607	5.327	1.804	0.002	0.52	0.00135519	0.0105391	3
CTLA4	0.152	0.084	0.068	1.07	8.122	3.975	2.043	0.002	0.52	5.1637e-05	0.000638416	4
HAX1	0.107	0.034	0.073	1.076	5.677	1.59	3.57	0.001	0.52	1.8697e-07	3.90358e-06	5
MAGOH	0.12	0.043	0.077	1.08	6.201	2.124	2.92	0.001	0.52	2.48382e-07	5.05626e-06	5
USP45	0.179	0.124	0.056	1.057	10.218	5.951	1.717	0.002	0.52	0.00134385	0.01047	3
BTF3L4	0.148	0.069	0.079	1.082	7.424	3.339	2.223	0.002	0.52	2.25201e-06	3.83163e-05	4
PTDSS1	0.185	0.138	0.048	1.049	10.742	6.371	1.686	0.002	0.52	0.00647083	0.0384809	2
MXI1	0.191	0.133	0.058	1.06	10.393	6.087	1.707	0.002	0.52	0.00132966	0.0103885	3
PIM3	0.09	0.019	0.071	1.074	4.978	0.909	5.479	0.001	0.52	1.12048e-08	2.86672e-07	5
MTX3	0.141	0.08	0.061	1.063	8.122	3.975	2.043	0.002	0.52	5.92642e-05	0.000720072	4
QSOX1	0.1	0.028	0.072	1.075	5.415	1.352	4.007	0.001	0.52	4.14184e-08	9.75127e-07	5
TUBA4A	0.159	0.1	0.059	1.06	8.559	4.338	1.973	0.002	0.52	0.00049492	0.00454614	3
BLZF1	0.151	0.085	0.066	1.068	8.21	4.077	2.014	0.002	0.52	4.85518e-05	0.000605168	4
MRPL43	0.101	0.021	0.08	1.083	4.978	0.92	5.411	0.001	0.52	9.66848e-09	2.49009e-07	5
PIN4	0.141	0.078	0.064	1.066	7.686	3.555	2.162	0.002	0.52	6.07242e-05	0.000735791	4
AIDA	0.178	0.119	0.058	1.06	9.782	5.565	1.758	0.002	0.52	0.00108438	0.00882282	3
CYC1	0.094	0.016	0.078	1.081	4.803	0.761	6.313	0.001	0.52	4.78326e-09	1.30457e-07	5
FAM122B	0.176	0.125	0.051	1.052	10.393	6.087	1.707	0.002	0.52	0.0024083	0.0171257	3
MATK	0.194	0.139	0.055	1.056	10.131	5.815	1.742	0.002	0.52	0.00345958	0.0231358	2
PPARD	0.203	0.152	0.051	1.053	11.354	7.007	1.62	0.002	0.52	0.00530973	0.0329947	2
POLR2F	0.132	0.046	0.086	1.09	6.114	2.078	2.942	0.002	0.52	1.92668e-07	4.00901e-06	5
COPS2	0.195	0.141	0.054	1.055	10.83	6.542	1.655	0.002	0.52	0.003075	0.0210191	2
HLA-DPA1	0.1	0.009	0.09	1.095	4.454	0.432	10.321	0.001	0.52	7.05523e-10	2.14056e-08	6
TXN2	0.093	0.024	0.069	1.072	5.153	1.113	4.63	0.001	0.52	8.32362e-08	1.854e-06	5
YWHAG	0.183	0.129	0.054	1.056	10.306	6.053	1.702	0.002	0.52	0.00221181	0.0159406	3
DPY30	0.104	0.03	0.074	1.077	5.502	1.476	3.727	0.001	0.52	5.50709e-08	1.26671e-06	5
SLC25A40	0.166	0.112	0.054	1.055	9.694	5.508	1.76	0.002	0.52	0.00105195	0.00860575	3
SUPT4H1	0.108	0.037	0.07	1.073	5.764	1.726	3.339	0.001	0.52	4.64601e-07	9.0136e-06	5
SNF8	0.121	0.048	0.073	1.076	6.288	2.249	2.796	0.001	0.52	1.15523e-06	2.07975e-05	4
JMJD6	0.12	0.068	0.051	1.053	7.336	3.214	2.283	0.001	0.52	0.000192299	0.00201311	3
MAP3K13	0.129	0.055	0.074	1.077	6.638	2.612	2.541	0.002	0.52	2.41381e-06	4.09119e-05	4
RWDD1	0.123	0.032	0.091	1.096	5.502	1.511	3.643	0.002	0.52	2.3978e-08	5.83591e-07	5
SRSF6	0.148	0.081	0.067	1.069	8.035	3.964	2.027	0.002	0.52	4.10259e-05	0.000521373	4
AP3M1	0.128	0.067	0.061	1.063	7.162	3.078	2.327	0.001	0.52	3.81047e-05	0.000488053	4
MRPL47	0.094	0.022	0.072	1.074	5.066	1.056	4.796	0.001	0.52	2.68718e-08	6.48924e-07	5
CAT	0.105	0.038	0.068	1.07	5.852	1.829	3.2	0.001	0.52	6.18165e-07	1.17285e-05	5
VAMP4	0.185	0.125	0.06	1.062	10.044	5.883	1.707	0.002	0.52	0.000825247	0.00701664	3
TMEM126B	0.129	0.055	0.074	1.076	6.638	2.624	2.53	0.002	0.52	2.31941e-06	3.9355e-05	4
CREBL2	0.141	0.082	0.059	1.061	8.035	3.941	2.039	0.002	0.52	0.000108631	0.00122568	3
EIF1AY	0.103	0.034	0.07	1.072	5.677	1.681	3.377	0.001	0.52	2.43586e-07	4.97428e-06	5
TUFM	0.15	0.079	0.071	1.073	7.598	3.555	2.137	0.002	0.52	2.75541e-05	0.000364521	4
RTF1	0.232	0.177	0.055	1.057	12.14	7.848	1.547	0.003	0.52	0.00726972	0.0422506	2
XBP1	0.183	0.107	0.076	1.079	8.821	4.781	1.845	0.003	0.52	7.14943e-05	0.000850656	3
CWC22	0.183	0.131	0.052	1.053	10.218	5.997	1.704	0.002	0.52	0.0034406	0.0230404	2
PHF6	0.164	0.11	0.054	1.055	9.432	5.292	1.782	0.002	0.52	0.00120738	0.00960907	3
SAE1	0.176	0.124	0.052	1.053	10.044	5.86	1.714	0.002	0.52	0.0026724	0.0186863	3
TXNL1	0.164	0.102	0.062	1.064	8.996	4.906	1.833	0.002	0.52	0.000225881	0.00230744	3
PIGF	0.204	0.151	0.053	1.054	11.179	6.939	1.611	0.002	0.52	0.00482286	0.0305077	2
HACD2	0.184	0.128	0.056	1.057	10.131	5.951	1.702	0.002	0.52	0.00186605	0.0138713	3
GXYLT1	0.211	0.157	0.053	1.055	11.266	7.019	1.605	0.002	0.52	0.00581192	0.035454	2
POC5	0.161	0.107	0.055	1.056	9.17	5.054	1.814	0.002	0.52	0.000810812	0.00691287	3
SDF2L1	0.096	0.026	0.07	1.072	5.24	1.272	4.12	0.001	0.52	8.21472e-08	1.83237e-06	5
MED21	0.152	0.085	0.067	1.069	7.948	3.918	2.028	0.002	0.52	5.29794e-05	0.000652585	4
IFRD1	0.151	0.09	0.061	1.063	8.384	4.338	1.933	0.002	0.52	0.000182941	0.0019312	3
CCT7	0.112	0.043	0.07	1.072	6.114	2.135	2.863	0.001	0.52	7.81216e-07	1.4485e-05	4
PLEKHA3	0.123	0.059	0.064	1.066	6.987	2.987	2.339	0.001	0.52	8.44357e-06	0.000125833	4
TIGIT	0.197	0.134	0.063	1.066	10.131	6.008	1.686	0.002	0.52	0.000802621	0.0068487	3
MLEC	0.136	0.087	0.049	1.05	8.21	4.111	1.997	0.001	0.52	0.00099973	0.00823355	3
TNIP3	0.183	0.125	0.058	1.06	9.52	5.372	1.772	0.002	0.52	0.00163567	0.0123799	3
AC011933.4	0.167	0.121	0.047	1.048	9.956	5.769	1.726	0.002	0.52	0.00429108	0.0276117	2
ZDHHC18	0.151	0.093	0.058	1.059	8.559	4.497	1.903	0.002	0.52	0.000302242	0.00296905	3
CHMP3	0.09	0.006	0.085	1.088	4.192	0.261	16.049	0.001	0.52	3.09918e-10	9.89917e-09	6
NELFB	0.143	0.092	0.052	1.053	8.297	4.214	1.969	0.001	0.52	0.000880272	0.0073972	3
ARL5B	0.119	0.055	0.064	1.066	6.725	2.748	2.447	0.001	0.52	5.82887e-06	9.01177e-05	4
LIMD2	0.091	0	0.091	1.096	3.93	0	#DIV/0!	0.001	0.52	8.27989e-11	2.77336e-09	6
LAPTM4A	0.089	0.015	0.074	1.077	4.716	0.784	6.018	0.001	0.52	8.12272e-09	2.12916e-07	5
BOLA3	0.098	0.008	0.091	1.095	4.279	0.352	12.155	0.001	0.52	5.53325e-10	1.70584e-08	6
PANK3	0.191	0.145	0.047	1.048	11.092	6.837	1.622	0.002	0.52	0.00804767	0.0459276	2
CTSW	0.179	0.112	0.067	1.069	8.908	4.838	1.841	0.002	0.52	0.000351173	0.00338005	3
METTL4	0.165	0.116	0.049	1.05	9.694	5.531	1.753	0.002	0.52	0.00287147	0.0198454	2
APP	0.197	0.137	0.06	1.062	10.131	6.042	1.677	0.002	0.52	0.00175436	0.0131452	3
XPA	0.16	0.103	0.058	1.059	8.821	4.759	1.854	0.002	0.52	0.000494752	0.00454594	3
CYTIP	1.267	1.157	0.11	1.116	53.712	44.214	1.215	0.031	0.52	0.00587342	0.0357307	2
PHF10	0.212	0.16	0.052	1.053	11.79	7.575	1.556	0.002	0.52	0.00554533	0.0341573	2
CPOX	0.118	0.072	0.047	1.048	7.424	3.373	2.201	0.001	0.52	0.000626967	0.00554693	3
DLD	0.167	0.115	0.052	1.054	9.607	5.497	1.748	0.002	0.52	0.00166284	0.0125535	3
PDE6D	0.162	0.111	0.05	1.052	9.258	5.156	1.795	0.002	0.52	0.00212659	0.0154016	3
OSTM1	0.169	0.115	0.054	1.056	9.345	5.247	1.781	0.002	0.52	0.00146578	0.0112691	3
AL627171.2	0.12	0.059	0.062	1.064	6.55	2.578	2.541	0.001	0.52	2.7923e-05	0.000368928	4
THUMPD1	0.144	0.086	0.058	1.06	7.948	3.918	2.028	0.002	0.52	0.000228166	0.00232695	3
TRIM69	0.118	0.062	0.056	1.058	6.987	2.998	2.33	0.001	0.52	6.18293e-05	0.00074772	4
MFSD10	0.158	0.11	0.048	1.049	8.996	4.872	1.846	0.002	0.52	0.00315026	0.0214468	2
THOC7	0.121	0.055	0.066	1.069	6.55	2.601	2.519	0.001	0.52	8.0228e-06	0.000120315	4
SIRT1	0.174	0.117	0.056	1.058	9.432	5.349	1.763	0.002	0.52	0.0013827	0.0107288	3
DCUN1D1	0.212	0.159	0.053	1.054	11.616	7.428	1.564	0.002	0.519	0.00551945	0.034052	2
DGCR6L	0.092	0.011	0.08	1.084	4.454	0.557	8.004	0.001	0.519	1.6929e-09	4.92037e-08	6
KLHL9	0.142	0.086	0.056	1.058	7.86	3.839	2.048	0.001	0.519	0.00037376	0.00356508	3
TMEM167B	0.085	0.017	0.068	1.07	4.803	0.909	5.287	0.001	0.519	1.20553e-08	3.05904e-07	5
LYPLAL1	0.199	0.146	0.053	1.054	10.83	6.678	1.622	0.002	0.519	0.00473519	0.0300267	2
CARD19	0.115	0.056	0.058	1.06	6.725	2.771	2.427	0.001	0.519	2.58137e-05	0.000343698	4
TMEM109	0.081	0.018	0.063	1.065	4.803	0.909	5.287	0.001	0.519	3.1496e-08	7.5471e-07	5
SNHG25	0.143	0.079	0.064	1.066	7.511	3.543	2.12	0.002	0.519	7.93579e-05	0.000927828	3
HPS1	0.159	0.112	0.047	1.048	9.17	5.065	1.81	0.001	0.519	0.00434651	0.0279047	2
MRPL19	0.128	0.075	0.053	1.055	7.511	3.509	2.14	0.001	0.519	0.000277762	0.00276184	3
TPM1	0.134	0.045	0.09	1.094	6.026	2.158	2.793	0.002	0.519	1.76628e-07	3.71033e-06	5
NDUFA5	0.124	0.047	0.077	1.08	6.201	2.317	2.676	0.002	0.519	7.14426e-07	1.33827e-05	4
PSMB4	0.1	0.028	0.072	1.074	5.328	1.442	3.694	0.001	0.519	1.17471e-07	2.55232e-06	5
MRPS18C	0.11	0.038	0.071	1.074	5.677	1.783	3.184	0.001	0.519	5.33492e-07	1.02475e-05	5
DEDD2	0.142	0.092	0.05	1.051	8.297	4.259	1.948	0.001	0.519	0.00114106	0.00919701	3
SPARC	0.133	0.015	0.118	1.125	4.454	0.591	7.542	0.002	0.519	1.55409e-09	4.54249e-08	6
RBM19	0.175	0.122	0.053	1.055	9.52	5.44	1.75	0.002	0.519	0.00214024	0.0154896	3
AHCYL1	0.171	0.11	0.061	1.063	9.345	5.338	1.751	0.002	0.519	0.000514423	0.0047002	3
STYX	0.156	0.096	0.06	1.062	8.472	4.497	1.884	0.002	0.519	0.000273472	0.00272268	3
ECH1	0.104	0.03	0.074	1.077	5.24	1.363	3.845	0.001	0.519	2.01418e-07	4.1687e-06	5
TM2D3	0.155	0.104	0.051	1.052	8.821	4.781	1.845	0.002	0.519	0.0015611	0.0118781	3
MIEN1	0.092	0.021	0.071	1.074	4.803	0.931	5.158	0.001	0.519	4.98804e-08	1.15591e-06	5
RAB8A	0.105	0.043	0.062	1.064	6.026	2.135	2.822	0.001	0.519	2.85265e-06	4.75516e-05	4
MSL1	0.182	0.133	0.049	1.05	10.393	6.281	1.655	0.002	0.519	0.0046764	0.0297086	2
TOMM22	0.076	0.003	0.073	1.076	4.017	0.17	23.583	0.001	0.519	7.20522e-10	2.17845e-08	6
BTG2	0.122	0.051	0.071	1.073	6.201	2.317	2.676	0.001	0.519	3.53871e-06	5.74934e-05	4
PPM1G	0.175	0.128	0.047	1.048	10.044	5.94	1.691	0.002	0.519	0.00570278	0.0349464	2
NDUFA11	0.093	0	0.093	1.098	3.843	0	#DIV/0!	0.001	0.519	8.40339e-11	2.80866e-09	6
KDELR1	0.085	0.01	0.074	1.077	4.367	0.522	8.359	0.001	0.519	4.13866e-09	1.13778e-07	5
NDUFB6	0.124	0.05	0.074	1.077	6.201	2.34	2.65	0.002	0.519	1.88615e-06	3.25019e-05	4
WDR61	0.136	0.082	0.055	1.056	7.86	3.907	2.012	0.001	0.519	0.000290047	0.00286926	3
DNAJC19	0.098	0.027	0.072	1.074	5.153	1.306	3.945	0.001	0.519	6.67026e-08	1.51292e-06	5
ZNRD1	0.099	0.037	0.062	1.064	5.59	1.715	3.259	0.001	0.519	1.74896e-06	3.03235e-05	4
FBL	0.097	0.021	0.077	1.08	4.803	0.965	4.976	0.001	0.519	2.20667e-08	5.39189e-07	5
SMIM15	0.076	0.009	0.067	1.069	4.279	0.443	9.662	0.001	0.519	4.53814e-09	1.24209e-07	5
FNTA	0.133	0.075	0.058	1.06	7.424	3.498	2.122	0.001	0.519	0.000126727	0.00140579	3
PMVK	0.082	0.02	0.062	1.064	4.803	0.965	4.976	0.001	0.519	7.49526e-08	1.68646e-06	5
RBM38	0.143	0.095	0.048	1.049	8.297	4.304	1.928	0.001	0.519	0.00200406	0.0146685	3
MCTS1	0.115	0.054	0.061	1.063	6.463	2.589	2.496	0.001	0.519	1.34718e-05	0.000191787	4
NDUFA13	0.09	0	0.09	1.094	3.843	0.023	169.179	0.001	0.519	1.47274e-10	4.82855e-09	6
SMU1	0.144	0.092	0.053	1.054	8.21	4.248	1.933	0.001	0.519	0.000689129	0.00602973	3
SF3A1	0.113	0.053	0.06	1.062	6.376	2.499	2.552	0.001	0.519	1.30702e-05	0.000187046	4
TRAPPC6B	0.176	0.125	0.051	1.052	9.782	5.758	1.699	0.002	0.519	0.00360309	0.0239097	2
LAMTOR2	0.091	0.013	0.078	1.081	4.454	0.636	7.003	0.001	0.519	4.69277e-09	1.28102e-07	5
SNX10	0.201	0.148	0.054	1.055	10.83	6.769	1.6	0.002	0.519	0.00483714	0.0305832	2
RPAIN	0.156	0.094	0.062	1.064	8.297	4.384	1.893	0.002	0.519	0.00026618	0.00266292	3
LYRM2	0.133	0.063	0.07	1.072	6.812	2.964	2.298	0.002	0.519	1.02155e-05	0.000149085	4
DUSP11	0.127	0.07	0.058	1.06	7.249	3.362	2.156	0.001	0.519	8.30356e-05	0.000965363	3
CTSD	0.092	0.001	0.091	1.095	3.843	0.034	112.786	0.001	0.519	1.62863e-10	5.32839e-09	6
NENF	0.078	0.003	0.075	1.078	3.93	0.125	31.459	0.001	0.519	9.1984e-10	2.74825e-08	6
AC005261.1	0.161	0.111	0.05	1.051	9.258	5.27	1.757	0.002	0.519	0.00215468	0.0155832	3
NDUFB9	0.108	0.036	0.072	1.075	5.502	1.681	3.273	0.001	0.519	5.75254e-07	1.09884e-05	5
DNAJC2	0.161	0.108	0.054	1.055	8.908	4.94	1.803	0.002	0.519	0.00122317	0.00971729	3
TNFRSF25	0.214	0.158	0.056	1.058	11.179	7.166	1.56	0.002	0.519	0.00379628	0.024946	2
DUSP23	0.098	0.003	0.095	1.099	3.93	0.136	28.837	0.001	0.519	3.11651e-10	9.93405e-09	6
CFAP97	0.171	0.122	0.049	1.05	9.345	5.338	1.751	0.002	0.519	0.00528751	0.0328896	2
TAGLN	0.139	0.012	0.127	1.136	4.279	0.5	8.564	0.002	0.519	9.19014e-10	2.74825e-08	6
SDCBP2-AS1	0.151	0.096	0.055	1.057	8.472	4.554	1.86	0.002	0.519	0.000559058	0.00502504	3
PPT1	0.102	0.047	0.054	1.056	6.114	2.271	2.691	0.001	0.519	1.83549e-05	0.000252863	4
HMOX2	0.178	0.126	0.052	1.053	9.607	5.622	1.709	0.002	0.519	0.0035514	0.0236297	2
GAN	0.194	0.145	0.05	1.051	10.568	6.542	1.615	0.002	0.519	0.00708556	0.0414034	2
ADIRF	0.117	0.002	0.115	1.122	3.843	0.068	56.393	0.002	0.519	1.26917e-10	4.1744e-09	6
BCAP29	0.141	0.085	0.055	1.057	7.948	4.055	1.96	0.001	0.519	0.000372022	0.00355313	3
POLR2I	0.097	0.003	0.093	1.098	3.93	0.159	24.718	0.001	0.519	2.5859e-10	8.35442e-09	6
AP3S1	0.187	0.138	0.05	1.051	10.306	6.281	1.641	0.002	0.519	0.00605752	0.0366419	2
SNHG12	0.131	0.071	0.06	1.062	7.162	3.316	2.16	0.001	0.519	8.89606e-05	0.00102702	3
SREK1IP1	0.148	0.09	0.058	1.06	8.035	4.157	1.933	0.002	0.519	0.000356903	0.00342457	3
TSGA10	0.133	0.072	0.061	1.062	7.162	3.328	2.152	0.001	0.519	7.46478e-05	0.000879397	3
PRKRA	0.158	0.094	0.064	1.066	8.384	4.543	1.846	0.002	0.519	0.000146447	0.00159374	3
TUSC2	0.078	0.01	0.069	1.071	4.192	0.432	9.714	0.001	0.519	6.82029e-09	1.80301e-07	5
CCNB1IP1	0.09	0.026	0.064	1.066	5.066	1.295	3.912	0.001	0.519	3.04243e-07	6.10516e-06	5
GTPBP4	0.141	0.089	0.052	1.053	8.035	4.157	1.933	0.001	0.519	0.000759033	0.00653072	3
CSRP1	0.086	0.007	0.079	1.082	4.105	0.352	11.659	0.001	0.519	5.12416e-09	1.39265e-07	5
FAM217B	0.101	0.041	0.059	1.061	5.677	1.885	3.011	0.001	0.519	6.66546e-06	0.000101482	4
HEXIM1	0.132	0.072	0.059	1.061	6.987	3.146	2.221	0.001	0.519	0.000139322	0.00152963	3
SHISAL2A	0.16	0.102	0.058	1.06	8.472	4.588	1.846	0.002	0.519	0.000545968	0.0049332	3
NRAS	0.078	0.014	0.065	1.067	4.454	0.704	6.326	0.001	0.519	1.99235e-08	4.9069e-07	5
MFNG	0.123	0.075	0.047	1.048	7.336	3.464	2.118	0.001	0.519	0.000881161	0.00740066	3
FRG1	0.114	0.046	0.068	1.07	6.026	2.26	2.666	0.001	0.519	2.87853e-06	4.78977e-05	4
TIMMDC1	0.116	0.056	0.06	1.062	6.55	2.76	2.373	0.001	0.519	2.05273e-05	0.000280298	4
BLMH	0.158	0.108	0.05	1.051	8.996	5.077	1.772	0.002	0.519	0.00204293	0.0149037	3
CDKN2C	0.1	0.023	0.077	1.08	4.891	1.158	4.222	0.001	0.519	5.05018e-08	1.16768e-06	5
KLHDC2	0.169	0.12	0.05	1.051	9.52	5.576	1.707	0.002	0.519	0.00320779	0.021762	2
KRTCAP2	0.087	0.001	0.086	1.09	3.755	0.023	165.334	0.001	0.519	2.94329e-10	9.44015e-09	6
GPR75-ASB3	0.129	0.073	0.056	1.057	7.336	3.521	2.084	0.001	0.519	0.000150375	0.00162677	3
GIT1	0.119	0.07	0.05	1.051	7.074	3.237	2.186	0.001	0.519	0.000409087	0.00386307	3
NARS	0.112	0.055	0.057	1.058	6.463	2.68	2.411	0.001	0.519	3.68386e-05	0.000474028	4
SNRNP40	0.174	0.115	0.059	1.061	9.345	5.486	1.704	0.002	0.519	0.000805873	0.00687266	3
PLGLB1	0.119	0.067	0.053	1.054	7.074	3.248	2.178	0.001	0.519	0.000149513	0.00161858	3
SIT1	0.073	0.018	0.055	1.057	4.629	0.886	5.225	0.001	0.519	1.72366e-07	3.63047e-06	5
TNIP2	0.138	0.085	0.053	1.054	7.773	3.93	1.978	0.001	0.519	0.000671538	0.00590249	3
HIST1H4C	0.092	0.018	0.074	1.077	4.629	0.909	5.095	0.001	0.519	7.41628e-08	1.67233e-06	5
TPM2	0.128	0.009	0.12	1.127	4.017	0.307	13.101	0.002	0.519	4.61372e-10	1.43877e-08	6
PNKD	0.102	0.033	0.069	1.072	5.328	1.601	3.327	0.001	0.519	7.0383e-07	1.32002e-05	4
TMEM116	0.18	0.126	0.053	1.055	9.694	5.792	1.674	0.002	0.519	0.00258347	0.0181711	3
NUPR1	0.119	0.01	0.11	1.116	4.105	0.398	10.327	0.002	0.519	4.62619e-10	1.44053e-08	6
AP1M1	0.142	0.087	0.055	1.056	7.86	4.032	1.95	0.001	0.519	0.000503854	0.00461451	3
ALKBH7	0.086	0.007	0.079	1.083	4.017	0.307	13.101	0.001	0.519	2.47503e-09	7.04814e-08	6
IER5	0.107	0.046	0.061	1.062	5.939	2.192	2.709	0.001	0.519	1.17817e-05	0.00017002	4
RRP1B	0.171	0.125	0.045	1.046	9.694	5.758	1.684	0.002	0.519	0.00767132	0.0440966	2
NAB1	0.169	0.114	0.055	1.056	9.258	5.406	1.712	0.002	0.519	0.0017329	0.0130001	3
BAX	0.135	0.08	0.055	1.057	7.511	3.702	2.029	0.001	0.519	0.000343078	0.00331037	3
IRF2BPL	0.089	0.03	0.059	1.06	5.066	1.329	3.812	0.001	0.519	1.63898e-06	2.86249e-05	4
TYROBP	0.129	0.024	0.105	1.111	4.803	1.124	4.272	0.002	0.519	5.48373e-09	1.47485e-07	5
TMX1	0.154	0.109	0.045	1.046	9.17	5.281	1.736	0.001	0.518	0.00414835	0.0268047	2
PHF19	0.131	0.084	0.047	1.048	7.86	4.032	1.95	0.001	0.518	0.00141211	0.010916	3
FBXL14	0.089	0.032	0.058	1.06	5.328	1.613	3.303	0.001	0.518	1.48222e-06	2.61558e-05	4
UCHL3	0.142	0.089	0.053	1.054	7.948	4.145	1.917	0.001	0.518	0.000709188	0.00617386	3
ZFY	0.124	0.068	0.057	1.058	6.9	3.146	2.193	0.001	0.518	9.25833e-05	0.00106557	3
ECD	0.146	0.094	0.052	1.054	8.122	4.316	1.882	0.001	0.518	0.00100414	0.00826765	3
ZFAND2A	0.129	0.04	0.089	1.093	5.59	1.931	2.895	0.002	0.518	1.63589e-07	3.46208e-06	5
MTO1	0.142	0.093	0.049	1.05	8.122	4.304	1.887	0.001	0.518	0.00169713	0.0127658	3
DMAC1	0.084	0.014	0.07	1.072	4.367	0.693	6.303	0.001	0.518	1.89822e-08	4.68626e-07	5
NFE2L1	0.095	0.032	0.063	1.065	5.24	1.556	3.368	0.001	0.518	1.0239e-06	1.86389e-05	4
TXNDC17	0.099	0.008	0.091	1.095	4.017	0.352	11.411	0.001	0.518	1.80937e-09	5.23922e-08	6
GABARAPL1	0.165	0.11	0.055	1.057	8.996	5.156	1.745	0.002	0.518	0.00123971	0.00982858	3
ZNF101	0.155	0.099	0.056	1.058	8.384	4.6	1.823	0.002	0.518	0.000749169	0.00645826	3
PSMC3	0.078	0.007	0.071	1.074	4.017	0.352	11.411	0.001	0.518	6.11772e-09	1.6312e-07	5
PRKCSH	0.123	0.056	0.066	1.069	6.463	2.771	2.332	0.001	0.518	8.7477e-06	0.000129679	4
AC243829.1	0.162	0.106	0.057	1.058	8.384	4.566	1.836	0.002	0.518	0.000962229	0.00796706	3
PITRM1	0.133	0.083	0.051	1.052	7.511	3.714	2.022	0.001	0.518	0.00086693	0.00729696	3
UFSP2	0.118	0.059	0.058	1.06	6.463	2.737	2.361	0.001	0.518	4.90822e-05	0.000611219	4
MYADM	0.091	0.024	0.068	1.07	4.891	1.227	3.987	0.001	0.518	1.41014e-07	3.01751e-06	5
UQCRC1	0.089	0.029	0.06	1.062	5.066	1.386	3.656	0.001	0.518	1.28115e-06	2.28783e-05	4
GORASP2	0.148	0.102	0.046	1.047	8.559	4.725	1.812	0.001	0.518	0.00337479	0.0226835	2
TRAPPC2L	0.1	0.02	0.08	1.083	4.541	0.886	5.127	0.001	0.518	3.21858e-08	7.69455e-07	5
ACLY	0.163	0.111	0.052	1.054	9.083	5.281	1.72	0.002	0.518	0.00190507	0.0140983	3
PLA2G16	0.124	0.054	0.07	1.072	6.201	2.521	2.459	0.001	0.518	5.21595e-06	8.14546e-05	4
CHMP4B	0.132	0.067	0.065	1.067	6.987	3.294	2.121	0.002	0.518	3.40514e-05	0.000441983	4
CMC2	0.183	0.132	0.051	1.053	10.131	6.292	1.61	0.002	0.518	0.00368685	0.0243508	2
LRRC37A2	0.156	0.107	0.048	1.05	8.908	5.099	1.747	0.001	0.518	0.00263965	0.0185074	3
FAM200B	0.098	0.038	0.06	1.062	5.502	1.829	3.009	0.001	0.518	4.00421e-06	6.4148e-05	4
ZFYVE27	0.14	0.094	0.046	1.047	8.21	4.407	1.863	0.001	0.518	0.00214615	0.0155288	3
BLCAP	0.174	0.121	0.053	1.054	9.432	5.61	1.681	0.002	0.518	0.00230458	0.0165195	3
TOB2	0.105	0.051	0.054	1.056	6.114	2.419	2.527	0.001	0.518	3.71817e-05	0.000477613	4
HIKESHI	0.159	0.105	0.054	1.056	8.646	4.884	1.77	0.002	0.518	0.00113483	0.00915826	3
AP002954.1	0.104	0.051	0.053	1.054	6.201	2.499	2.482	0.001	0.518	4.56852e-05	0.000573527	4
CNOT7	0.149	0.095	0.054	1.056	8.122	4.373	1.858	0.002	0.518	0.000890562	0.00746342	3
C16orf87	0.12	0.076	0.044	1.045	7.511	3.771	1.992	0.001	0.518	0.00150467	0.0115137	3
NBPF15	0.145	0.099	0.046	1.047	8.559	4.759	1.799	0.001	0.518	0.0022906	0.0164277	3
CCNDBP1	0.149	0.094	0.056	1.057	8.122	4.384	1.853	0.002	0.518	0.000608329	0.00540368	3
TRAM2	0.156	0.103	0.053	1.055	8.559	4.793	1.786	0.002	0.518	0.00113046	0.00913539	3
CCDC59	0.109	0.039	0.07	1.072	5.502	1.874	2.936	0.001	0.518	1.13751e-06	2.05022e-05	4
GADD45B	0.122	0.026	0.097	1.101	4.716	1.113	4.237	0.002	0.518	1.82244e-08	4.5168e-07	5
DPYSL2	0.103	0.035	0.068	1.07	5.415	1.794	3.018	0.001	0.518	1.03888e-06	1.88562e-05	4
UCP2	0.102	0.044	0.058	1.06	5.764	2.112	2.729	0.001	0.518	1.13833e-05	0.000164731	4
THSD4-AS1	0.106	0.06	0.047	1.048	6.463	2.76	2.342	0.001	0.518	0.000327177	0.00317673	3
MGAT2	0.075	0.015	0.06	1.062	4.367	0.75	5.826	0.001	0.518	4.91382e-08	1.14126e-06	5
WHRN	0.11	0.062	0.048	1.049	6.638	2.942	2.257	0.001	0.518	0.000265384	0.00265581	3
COPS6	0.154	0.087	0.066	1.069	7.598	3.93	1.934	0.002	0.518	0.000139903	0.00153492	3
KRCC1	0.15	0.104	0.046	1.047	8.472	4.691	1.806	0.001	0.518	0.00427899	0.0275511	2
TSR3	0.067	0.006	0.061	1.063	3.93	0.318	12.359	0.001	0.518	5.31308e-09	1.43268e-07	5
PSMD4	0.144	0.092	0.053	1.054	7.86	4.134	1.901	0.001	0.518	0.00118703	0.0094837	3
TMEM208	0.087	0.018	0.069	1.071	4.454	0.84	5.3	0.001	0.518	8.93405e-08	1.98425e-06	5
TRIM8	0.127	0.071	0.056	1.058	6.987	3.305	2.114	0.001	0.518	0.000143914	0.00157003	3
TMEM179B	0.124	0.073	0.051	1.053	7.074	3.373	2.097	0.001	0.518	0.000423259	0.00396548	3
NFYB	0.083	0.018	0.065	1.067	4.541	0.943	4.818	0.001	0.518	9.11742e-08	2.02353e-06	5
NOSIP	0.15	0.092	0.057	1.059	7.948	4.259	1.866	0.002	0.518	0.00058409	0.00520923	3
HACD3	0.164	0.116	0.049	1.05	9.258	5.486	1.688	0.002	0.518	0.0035998	0.0239033	2
MZT1	0.091	0.027	0.063	1.065	5.066	1.465	3.457	0.001	0.518	4.3035e-07	8.40173e-06	5
LAP3	0.112	0.038	0.074	1.076	5.502	1.908	2.884	0.001	0.518	1.07681e-06	1.95104e-05	4
FAM96A	0.126	0.06	0.066	1.068	6.55	2.93	2.235	0.001	0.518	1.67389e-05	0.000233088	4
NHLRC3	0.171	0.126	0.045	1.046	9.694	5.883	1.648	0.002	0.518	0.00820067	0.0465691	2
NDUFAF8	0.123	0.05	0.073	1.076	5.939	2.34	2.538	0.001	0.518	3.39139e-06	5.5478e-05	4
USP38	0.145	0.095	0.05	1.051	8.21	4.475	1.835	0.001	0.518	0.0013418	0.0104586	3
PTPA	0.112	0.061	0.051	1.052	6.725	3.066	2.193	0.001	0.518	0.000191191	0.00200327	3
H2AFX	0.076	0.02	0.056	1.058	4.629	1.034	4.479	0.001	0.518	3.32491e-07	6.61743e-06	5
REXO2	0.111	0.055	0.056	1.058	6.288	2.658	2.366	0.001	0.518	4.95404e-05	0.000615935	4
TNFAIP8	1.332	1.221	0.111	1.117	54.148	45.554	1.189	0.033	0.518	0.00740816	0.0429131	2
MRPL21	0.088	0.015	0.073	1.076	4.279	0.704	6.078	0.001	0.518	4.99565e-08	1.15594e-06	5
PHF5A	0.079	0.011	0.068	1.07	4.105	0.534	7.69	0.001	0.518	1.14015e-08	2.91221e-07	5
PLXDC1	0.132	0.073	0.059	1.061	6.9	3.26	2.117	0.001	0.518	0.000136391	0.00150011	3
PLD3	0.14	0.09	0.05	1.051	7.86	4.168	1.886	0.001	0.518	0.00125	0.00987471	3
AC097376.2	0.191	0.141	0.05	1.051	9.869	6.087	1.621	0.002	0.518	0.00759004	0.0437756	2
TUBA1A	0.115	0.04	0.075	1.078	5.415	1.851	2.925	0.001	0.518	1.50658e-06	2.65519e-05	4
BTG3	0.17	0.115	0.055	1.057	9.17	5.486	1.672	0.002	0.518	0.00154897	0.0118003	3
CNOT11	0.148	0.101	0.047	1.048	8.472	4.747	1.785	0.001	0.518	0.00277273	0.019279	2
EIF4A3	0.095	0.027	0.067	1.07	4.891	1.329	3.681	0.001	0.518	3.71284e-07	7.32302e-06	5
FAM173B	0.116	0.061	0.055	1.056	6.725	3.123	2.153	0.001	0.518	7.45402e-05	0.000878463	3
MESD	0.146	0.095	0.051	1.053	7.948	4.27	1.861	0.001	0.518	0.00136201	0.0105869	3
OPRM1	0.174	0.116	0.058	1.06	9.258	5.588	1.657	0.002	0.518	0.000934967	0.00778712	3
SMAD7	0.152	0.109	0.043	1.044	8.734	4.986	1.752	0.001	0.518	0.00656175	0.0388783	2
KLRC1	0.27	0.2	0.07	1.072	11.616	7.893	1.472	0.004	0.518	0.0037153	0.0245178	2
U2AF2	0.152	0.11	0.042	1.043	8.821	5.065	1.741	0.001	0.518	0.008166	0.0464223	2
AMZ2	0.119	0.059	0.06	1.062	6.288	2.692	2.336	0.001	0.518	5.14226e-05	0.000636504	4
MYL9	0.112	0.003	0.109	1.115	3.668	0.125	29.362	0.001	0.518	5.56936e-10	1.71526e-08	6
XPOT	0.137	0.091	0.046	1.047	7.948	4.259	1.866	0.001	0.518	0.00266769	0.018666	3
MAN2A2	0.128	0.081	0.047	1.048	7.424	3.759	1.975	0.001	0.518	0.0011998	0.00955857	3
NR1H2	0.086	0.029	0.057	1.059	4.978	1.42	3.507	0.001	0.518	1.41626e-06	2.50743e-05	4
RAD17	0.145	0.098	0.046	1.048	8.122	4.441	1.829	0.001	0.518	0.00330695	0.0223125	2
PPIL4	0.182	0.133	0.049	1.051	9.869	6.122	1.612	0.002	0.518	0.00582435	0.0355158	2
ZNF146	0.165	0.116	0.05	1.051	8.996	5.292	1.7	0.002	0.518	0.00343616	0.0230239	2
RNF11	0.109	0.047	0.061	1.063	5.939	2.385	2.49	0.001	0.518	1.02981e-05	0.000149937	4
TMEM209	0.117	0.065	0.052	1.053	6.725	3.123	2.153	0.001	0.518	0.000219085	0.00224914	3
LIMA1	0.129	0.065	0.064	1.066	6.725	3.169	2.122	0.001	0.518	4.75922e-05	0.000594816	4
C1D	0.134	0.075	0.058	1.06	7.162	3.566	2.008	0.001	0.518	0.000187364	0.00196983	3
NCBP2	0.098	0.043	0.055	1.057	5.59	2.022	2.765	0.001	0.518	2.1705e-05	0.000294691	4
AMFR	0.147	0.1	0.047	1.048	8.384	4.713	1.779	0.001	0.518	0.003223	0.0218604	2
MRPS26	0.085	0.023	0.063	1.065	4.541	0.999	4.544	0.001	0.518	6.15699e-07	1.1696e-05	5
UBA5	0.132	0.091	0.042	1.042	8.035	4.35	1.847	0.001	0.518	0.00413663	0.0267405	2
HELQ	0.153	0.102	0.051	1.052	8.21	4.543	1.807	0.002	0.518	0.00200597	0.014679	3
TMEM183A	0.099	0.034	0.066	1.068	5.153	1.624	3.173	0.001	0.518	1.52477e-06	2.68116e-05	4
RRM2B	0.092	0.029	0.063	1.065	4.978	1.454	3.424	0.001	0.518	7.45549e-07	1.38652e-05	4
MT1E	0.095	0.001	0.093	1.098	3.581	0.068	52.548	0.001	0.518	6.58214e-10	2.00723e-08	6
TOMM70	0.129	0.075	0.055	1.056	7.162	3.578	2.002	0.001	0.518	0.000258111	0.00259392	3
GABARAP	0.091	0.004	0.087	1.091	3.668	0.159	23.07	0.001	0.518	1.39514e-09	4.09332e-08	6
PLIN2	0.136	0.065	0.071	1.074	6.463	2.93	2.206	0.002	0.518	2.02511e-05	0.000277138	4
CRYZ	0.094	0.038	0.056	1.058	5.415	1.874	2.89	0.001	0.518	7.04344e-06	0.000106765	4
CCNG1	0.116	0.05	0.067	1.069	6.026	2.51	2.401	0.001	0.517	7.95128e-06	0.00011959	4
PSMD6	0.109	0.052	0.056	1.058	6.026	2.476	2.434	0.001	0.517	4.73511e-05	0.00059252	4
MBIP	0.094	0.032	0.062	1.064	5.153	1.647	3.129	0.001	0.517	1.92339e-06	3.31068e-05	4
ELMOD2	0.128	0.083	0.045	1.046	7.511	3.884	1.934	0.001	0.517	0.00205589	0.0149736	3
TSTD1	0.087	0	0.087	1.091	3.493	0	#DIV/0!	0.001	0.517	5.41707e-10	1.67502e-08	6
ITPA	0.108	0.049	0.058	1.06	5.764	2.226	2.589	0.001	0.517	2.85828e-05	0.000376683	4
SRSF8	0.126	0.08	0.047	1.048	7.162	3.543	2.021	0.001	0.517	0.00145762	0.0112146	3
SNX30	0.148	0.092	0.056	1.058	7.686	4.1	1.875	0.002	0.517	0.000602869	0.00535974	3
CDIPT	0.086	0.027	0.058	1.06	4.803	1.295	3.71	0.001	0.517	1.22094e-06	2.19169e-05	4
EIF2S1	0.126	0.083	0.043	1.044	7.511	3.884	1.934	0.001	0.517	0.0028898	0.0199453	2
MRPL22	0.093	0.038	0.056	1.057	5.328	1.806	2.95	0.001	0.517	1.22337e-05	0.000175969	4
POLE3	0.085	0.016	0.069	1.072	4.279	0.795	5.383	0.001	0.517	6.39008e-08	1.45576e-06	5
GTPBP10	0.161	0.115	0.047	1.048	8.996	5.327	1.689	0.001	0.517	0.00515393	0.0322343	2
KIZ-AS1	0.099	0.051	0.047	1.048	6.026	2.465	2.445	0.001	0.517	0.000129378	0.00143111	3
PSMC2	0.122	0.065	0.057	1.059	6.638	3.101	2.141	0.001	0.517	0.000105562	0.00119628	3
NDUFB5	0.089	0.017	0.073	1.075	4.367	0.897	4.867	0.001	0.517	4.59856e-08	1.07552e-06	5
ARL17A	0.122	0.072	0.05	1.051	7.074	3.521	2.009	0.001	0.517	0.000428371	0.00400853	3
EXOSC1	0.156	0.113	0.043	1.044	8.908	5.247	1.698	0.001	0.517	0.00754816	0.043607	2
P2RY10	0.148	0.103	0.044	1.045	8.297	4.656	1.782	0.001	0.517	0.00535849	0.03324	2
COPS7B	0.134	0.084	0.05	1.051	7.424	3.85	1.928	0.001	0.517	0.00104621	0.00857076	3
NXPE3	0.146	0.098	0.048	1.049	8.297	4.691	1.769	0.001	0.517	0.00277694	0.0192953	2
PCBD1	0.075	0.005	0.07	1.073	3.755	0.295	12.718	0.001	0.517	5.77859e-09	1.55146e-07	5
UTP23	0.149	0.089	0.059	1.061	7.686	4.157	1.849	0.002	0.517	0.000350005	0.00336986	3
SP1	0.135	0.089	0.046	1.047	7.773	4.191	1.855	0.001	0.517	0.00197216	0.0145035	3
PLEKHA6	0.069	0.01	0.059	1.061	4.017	0.568	7.075	0.001	0.517	1.3775e-08	3.4614e-07	5
LINC02446	0.108	0.044	0.064	1.066	5.502	2.033	2.707	0.001	0.517	8.02179e-06	0.000120315	4
IARS2	0.156	0.111	0.045	1.046	8.821	5.19	1.7	0.001	0.517	0.00641893	0.038278	2
SMIM26	0.08	0.001	0.079	1.083	3.493	0.045	76.9	0.001	0.517	1.14782e-09	3.4064e-08	6
HDDC2	0.113	0.055	0.058	1.06	6.114	2.624	2.33	0.001	0.517	4.55476e-05	0.000572351	4
KLF9	0.119	0.069	0.05	1.051	6.725	3.191	2.107	0.001	0.517	0.000446184	0.00414609	3
YIPF3	0.084	0.02	0.064	1.066	4.454	0.999	4.457	0.001	0.517	1.95693e-07	4.06105e-06	5
DNPH1	0.074	0.003	0.07	1.073	3.581	0.136	26.274	0.001	0.517	3.86546e-09	1.06836e-07	5
TRAPPC3	0.087	0.031	0.056	1.058	4.978	1.511	3.296	0.001	0.517	4.86473e-06	7.64708e-05	4
PIP4K2B	0.111	0.064	0.047	1.048	6.55	3.021	2.168	0.001	0.517	0.000522875	0.00476477	3
MPG	0.122	0.071	0.051	1.052	6.812	3.294	2.068	0.001	0.517	0.000595691	0.00530201	3
KIF1C	0.091	0.027	0.064	1.066	4.803	1.363	3.525	0.001	0.517	9.82771e-07	1.7943e-05	4
SRPRA	0.095	0.048	0.047	1.048	5.677	2.181	2.603	0.001	0.517	0.000187241	0.00196921	3
SMIM4	0.133	0.08	0.053	1.055	7.336	3.827	1.917	0.001	0.517	0.00052211	0.00476119	3
HIST3H2A	0.091	0.022	0.069	1.072	4.454	1.022	4.358	0.001	0.517	1.81305e-07	3.80066e-06	5
PPP1R35	0.14	0.094	0.046	1.047	7.773	4.202	1.85	0.001	0.517	0.0033307	0.0224337	2
ITGAV	0.161	0.118	0.043	1.044	9.258	5.633	1.643	0.001	0.517	0.00859472	0.0484252	2
RETREG2	0.097	0.043	0.054	1.055	5.502	2.033	2.707	0.001	0.517	3.43086e-05	0.000444577	4
R3HDM4	0.12	0.072	0.048	1.049	6.9	3.384	2.039	0.001	0.517	0.000763124	0.00656409	3
CD5	0.14	0.095	0.045	1.046	8.035	4.463	1.8	0.001	0.517	0.00326068	0.0220532	2
UNC50	0.12	0.073	0.047	1.048	6.987	3.464	2.017	0.001	0.517	0.000866178	0.00729261	3
RCN2	0.122	0.068	0.054	1.055	6.9	3.419	2.018	0.001	0.517	0.000189211	0.00198655	3
ERCC1	0.118	0.062	0.055	1.057	6.201	2.714	2.284	0.001	0.517	0.000169936	0.0018071	3
TADA3	0.115	0.062	0.053	1.055	6.376	2.896	2.201	0.001	0.517	0.000190221	0.00199581	3
GPR183	0.128	0.07	0.058	1.06	6.812	3.339	2.04	0.001	0.517	0.000148557	0.00161104	3
RAB5B	0.088	0.034	0.055	1.056	5.24	1.806	2.902	0.001	0.517	4.26454e-06	6.80022e-05	4
PFDN4	0.077	0.015	0.062	1.064	4.192	0.772	5.428	0.001	0.517	1.86971e-07	3.90358e-06	5
HNRNPH2	0.077	0.016	0.061	1.063	4.192	0.772	5.428	0.001	0.517	1.40322e-07	3.00663e-06	5
IRF4	0.13	0.082	0.048	1.049	7.249	3.737	1.94	0.001	0.517	0.00147389	0.0113229	3
FEM1B	0.118	0.068	0.05	1.051	6.812	3.328	2.047	0.001	0.517	0.000382698	0.00364386	3
TBPL1	0.131	0.088	0.043	1.044	7.598	4.055	1.874	0.001	0.517	0.00430861	0.0277073	2
LUC7L2	0.109	0.065	0.045	1.046	6.463	2.964	2.18	0.001	0.517	0.00104266	0.008544	3
SAR1B	0.147	0.1	0.047	1.048	8.21	4.668	1.759	0.001	0.517	0.00342875	0.022983	2
PRMT1	0.101	0.048	0.054	1.055	5.764	2.317	2.488	0.001	0.517	6.98015e-05	0.000833073	3
ACTR3C	0.14	0.093	0.047	1.048	8.035	4.509	1.782	0.001	0.517	0.00204605	0.0149159	3
BET1	0.125	0.075	0.05	1.052	6.9	3.407	2.025	0.001	0.517	0.000665347	0.00585305	3
ENOPH1	0.138	0.091	0.046	1.047	7.773	4.248	1.83	0.001	0.517	0.00231597	0.016584	3
GCNT1	0.145	0.095	0.05	1.051	8.035	4.543	1.769	0.001	0.517	0.00166482	0.0125636	3
VPS35	0.155	0.107	0.048	1.049	8.472	4.929	1.719	0.001	0.517	0.00404452	0.0262212	2
CASP6	0.094	0.046	0.048	1.049	5.59	2.147	2.604	0.001	0.517	9.04722e-05	0.00104282	3
IRAK1	0.125	0.076	0.048	1.05	7.249	3.771	1.922	0.001	0.517	0.000910442	0.00760945	3
LLPH	0.075	0.017	0.058	1.06	4.279	0.886	4.831	0.001	0.517	2.58052e-07	5.22223e-06	5
TMEM267	0.162	0.115	0.046	1.047	8.821	5.281	1.67	0.001	0.517	0.00676255	0.0398941	2
ARF5	0.085	0.017	0.068	1.071	4.192	0.806	5.199	0.001	0.517	1.76637e-07	3.71033e-06	5
GGCX	0.08	0.025	0.055	1.057	4.716	1.317	3.58	0.001	0.517	1.43404e-06	2.53455e-05	4
EPB41L4A-AS1	0.083	0.021	0.062	1.064	4.367	0.977	4.471	0.001	0.517	4.18312e-07	8.18735e-06	5
AC009948.1	0.117	0.068	0.049	1.051	6.9	3.453	1.998	0.001	0.517	0.000367255	0.00351519	3
SERTAD2	0.151	0.1	0.051	1.052	8.035	4.532	1.773	0.001	0.517	0.00207565	0.0150905	3
CAPN1	0.143	0.098	0.045	1.047	8.035	4.52	1.778	0.001	0.517	0.00423156	0.0272911	2
ZNF483	0.11	0.061	0.049	1.05	6.288	2.839	2.215	0.001	0.517	0.000381104	0.0036298	3
GPR180	0.115	0.063	0.053	1.054	6.55	3.135	2.09	0.001	0.517	0.000141714	0.00155094	3
CCDC167	0.079	0.029	0.051	1.052	4.716	1.317	3.58	0.001	0.517	1.28261e-05	0.000183807	4
MXRA7	0.077	0.018	0.059	1.061	4.279	0.897	4.77	0.001	0.517	3.71315e-07	7.32302e-06	5
PRPF38A	0.114	0.064	0.05	1.052	6.376	2.93	2.176	0.001	0.517	0.000415014	0.00390358	3
KLHL8	0.135	0.088	0.047	1.048	7.424	3.93	1.889	0.001	0.517	0.00230494	0.0165195	3
FBXO8	0.101	0.042	0.059	1.061	5.415	2.022	2.679	0.001	0.517	1.14977e-05	0.000166309	4
POLR2G	0.087	0.02	0.067	1.069	4.367	0.999	4.369	0.001	0.517	2.44369e-07	4.98439e-06	5
EBPL	0.091	0.032	0.059	1.061	4.891	1.511	3.238	0.001	0.517	3.21155e-06	5.28993e-05	4
MPZL1	0.1	0.038	0.062	1.064	5.24	1.874	2.796	0.001	0.517	4.10408e-06	6.55785e-05	4
CHCHD7	0.094	0.04	0.055	1.056	5.328	1.942	2.743	0.001	0.517	1.9222e-05	0.000264339	4
ZDHHC24	0.114	0.065	0.049	1.05	6.55	3.123	2.097	0.001	0.517	0.000328948	0.003191	3
EMC7	0.086	0.029	0.058	1.06	4.803	1.442	3.33	0.001	0.517	2.60937e-06	4.38428e-05	4
LIN7C	0.096	0.042	0.054	1.055	5.415	2.033	2.664	0.001	0.517	2.63357e-05	0.000349746	4
SBDS	0.096	0.027	0.069	1.071	4.629	1.283	3.607	0.001	0.517	5.87887e-07	1.1202e-05	5
NECAP2	0.147	0.103	0.044	1.045	8.384	4.884	1.717	0.001	0.517	0.00564185	0.0346622	2
SLC35B3	0.118	0.07	0.047	1.049	6.812	3.384	2.013	0.001	0.517	0.000734327	0.00634989	3
MPLKIP	0.089	0.034	0.056	1.057	4.978	1.613	3.087	0.001	0.517	1.05916e-05	0.000154138	4
GDE1	0.08	0.019	0.06	1.062	4.367	1.022	4.272	0.001	0.517	3.8492e-07	7.57204e-06	5
GIMAP6	0.097	0.047	0.05	1.052	5.59	2.192	2.55	0.001	0.517	8.13851e-05	0.000947952	3
TMEM184C	0.11	0.062	0.048	1.049	6.463	3.055	2.115	0.001	0.517	0.00038415	0.00365544	3
PIN1	0.107	0.051	0.055	1.057	5.764	2.385	2.417	0.001	0.517	6.55837e-05	0.000789425	4
NDUFA8	0.086	0.011	0.075	1.078	3.843	0.511	7.519	0.001	0.517	2.50089e-08	6.07727e-07	5
COA4	0.073	0.008	0.064	1.067	3.755	0.42	8.937	0.001	0.517	2.86556e-08	6.90387e-07	5
CDC26	0.08	0.019	0.06	1.062	4.367	1.034	4.225	0.001	0.517	4.66074e-07	9.03583e-06	5
SMIM27	0.087	0.025	0.062	1.064	4.454	1.113	4.002	0.001	0.517	8.78208e-07	1.61385e-05	4
MRPS35	0.117	0.066	0.051	1.052	6.376	2.976	2.143	0.001	0.517	0.000497618	0.0045655	3
MED10	0.131	0.082	0.049	1.05	7.249	3.827	1.894	0.001	0.517	0.00127491	0.0100321	3
VEZF1	0.149	0.102	0.047	1.048	8.21	4.747	1.729	0.001	0.517	0.0037929	0.0249343	2
COMMD8	0.065	0.005	0.06	1.062	3.581	0.261	13.708	0	0.517	1.28029e-08	3.23024e-07	5
ZNF121	0.126	0.084	0.042	1.043	7.511	4.066	1.847	0.001	0.517	0.003351	0.0225459	2
AL133453.1	0.072	0.026	0.045	1.046	4.716	1.374	3.432	0.001	0.517	8.94848e-06	0.000132276	4
C12orf42	0.16	0.102	0.059	1.061	7.773	4.373	1.778	0.002	0.517	0.000983181	0.00811235	3
SNX17	0.075	0.017	0.058	1.06	4.192	0.875	4.794	0.001	0.517	5.48892e-07	1.05302e-05	5
AC007952.4	0.109	0.064	0.045	1.046	6.288	2.907	2.163	0.001	0.517	0.000885091	0.00742561	3
PPP1R7	0.134	0.087	0.047	1.048	7.511	4.1	1.832	0.001	0.517	0.00224386	0.016134	3
SNRPC	0.079	0.014	0.064	1.067	4.017	0.716	5.615	0.001	0.517	1.04904e-07	2.30351e-06	5
VBP1	0.076	0.024	0.053	1.054	4.454	1.136	3.922	0.001	0.517	3.61538e-06	5.85242e-05	4
PHLDA1	0.097	0.029	0.068	1.07	4.803	1.511	3.18	0.001	0.516	6.88347e-07	1.29418e-05	4
GTF2F1	0.076	0.022	0.054	1.056	4.367	1.056	4.134	0.001	0.516	1.65141e-06	2.88095e-05	4
SSRP1	0.095	0.046	0.049	1.05	5.502	2.158	2.55	0.001	0.516	0.000133215	0.00146987	3
ZSCAN16-AS1	0.095	0.032	0.063	1.065	4.891	1.59	3.076	0.001	0.516	2.67809e-06	4.49487e-05	4
TOMM5	0.08	0.001	0.079	1.083	3.319	0.023	146.109	0.001	0.516	4.03037e-09	1.10998e-07	5
PPP1R11	0.095	0.042	0.053	1.055	5.328	2.01	2.65	0.001	0.516	3.27799e-05	0.000427449	4
ASB1	0.1	0.056	0.044	1.045	5.939	2.589	2.293	0.001	0.516	0.000546769	0.0049375	3
ACYP1	0.124	0.074	0.05	1.051	6.812	3.464	1.967	0.001	0.516	0.000724988	0.00628844	3
BUB1	0.113	0.067	0.046	1.047	6.638	3.294	2.015	0.001	0.516	0.000771358	0.00662098	3
ALG5	0.124	0.076	0.048	1.049	6.987	3.634	1.922	0.001	0.516	0.00114634	0.00922999	3
MBOAT7	0.126	0.084	0.042	1.043	7.249	3.861	1.877	0.001	0.516	0.00405328	0.0262726	2
HADH	0.093	0.04	0.053	1.054	5.328	2.033	2.621	0.001	0.516	3.27994e-05	0.000427524	4
CISD1	0.083	0.026	0.057	1.058	4.629	1.352	3.425	0.001	0.516	3.38924e-06	5.54721e-05	4
ADAMTS6	0.142	0.097	0.045	1.046	7.598	4.214	1.803	0.001	0.516	0.00577327	0.0352738	2
KPNA2	0.091	0.031	0.06	1.062	4.978	1.726	2.884	0.001	0.516	2.26949e-06	3.85926e-05	4
ICMT	0.066	0.009	0.057	1.059	3.755	0.5	7.515	0.001	0.516	6.89081e-08	1.55952e-06	5
LINC00402	0.116	0.052	0.064	1.066	5.502	2.215	2.484	0.001	0.516	1.94566e-05	0.000267328	4
TSN	0.086	0.035	0.051	1.052	4.978	1.692	2.942	0.001	0.516	3.34934e-05	0.000435653	4
TDP2	0.157	0.111	0.046	1.047	8.559	5.156	1.66	0.001	0.516	0.00609653	0.0368034	2
SGCE	0.101	0.052	0.049	1.05	5.939	2.635	2.254	0.001	0.516	0.000147002	0.00159809	3
NUDCD2	0.106	0.053	0.052	1.054	5.852	2.555	2.29	0.001	0.516	0.000132441	0.00146185	3
MED1	0.12	0.081	0.039	1.04	6.987	3.612	1.935	0.001	0.516	0.00581914	0.035491	2
TRIM23	0.146	0.1	0.047	1.048	8.035	4.656	1.726	0.001	0.516	0.00318205	0.0216252	2
MOB4	0.083	0.028	0.054	1.056	4.716	1.454	3.244	0.001	0.516	4.07245e-06	6.51402e-05	4
CHRM3-AS2	0.117	0.072	0.046	1.047	6.725	3.396	1.98	0.001	0.516	0.00119108	0.00950871	3
AC016205.1	0.071	0.023	0.048	1.049	4.279	1.011	4.234	0.001	0.516	5.00508e-06	7.84779e-05	4
PSMD8	0.117	0.067	0.049	1.051	6.376	3.066	2.079	0.001	0.516	0.000864459	0.00728209	3
OXA1L	0.103	0.05	0.054	1.055	5.502	2.215	2.484	0.001	0.516	9.31889e-05	0.00107214	3
RCL1	0.142	0.096	0.046	1.047	7.773	4.407	1.764	0.001	0.516	0.00341028	0.0228703	2
GSKIP	0.078	0.032	0.045	1.047	4.803	1.533	3.133	0.001	0.516	4.02929e-05	0.000513109	4
SPINDOC	0.077	0.034	0.044	1.045	4.978	1.704	2.922	0.001	0.516	4.59761e-05	0.000576711	4
IL2RA	0.144	0.085	0.058	1.06	6.987	3.691	1.893	0.002	0.516	0.00067325	0.00591586	3
MED31	0.092	0.034	0.058	1.06	4.891	1.635	2.991	0.001	0.516	6.25661e-06	9.58224e-05	4
ACTL6A	0.126	0.077	0.049	1.05	6.9	3.589	1.922	0.001	0.516	0.00128718	0.0101092	3
LYPLA2	0.082	0.031	0.051	1.052	4.803	1.545	3.11	0.001	0.516	1.2803e-05	0.00018356	4
MRPS10	0.079	0.025	0.055	1.056	4.454	1.204	3.7	0.001	0.516	3.6358e-06	5.8824e-05	4
CHMP2B	0.091	0.033	0.059	1.06	4.891	1.647	2.97	0.001	0.516	5.45295e-06	8.4771e-05	4
COX14	0.076	0	0.076	1.079	3.231	0	#DIV/0!	0.001	0.516	2.65815e-09	7.53499e-08	5
ATPAF1	0.107	0.056	0.051	1.052	5.939	2.658	2.235	0.001	0.516	0.000222662	0.00227982	3
GLO1	0.114	0.063	0.051	1.052	6.288	2.998	2.097	0.001	0.516	0.000363884	0.00348831	3
SPAG7	0.096	0.047	0.049	1.05	5.415	2.135	2.536	0.001	0.516	0.00014142	0.00154937	3
CENPB	0.069	0.011	0.058	1.059	3.843	0.613	6.266	0.001	0.516	1.14225e-07	2.48876e-06	5
UROS	0.115	0.062	0.053	1.055	6.114	2.839	2.153	0.001	0.516	0.000248558	0.00250605	3
MRPL50	0.089	0.039	0.05	1.051	5.066	1.817	2.788	0.001	0.516	5.14617e-05	0.000636504	4
INTS6-AS1	0.117	0.074	0.043	1.044	6.9	3.6	1.916	0.001	0.516	0.0017157	0.0128804	3
SNED1	0.138	0.092	0.046	1.047	7.336	4.009	1.83	0.001	0.516	0.003914	0.0255407	2
SNHG15	0.111	0.048	0.064	1.066	5.502	2.283	2.41	0.001	0.516	1.44072e-05	0.000203732	4
VTI1B	0.081	0.02	0.061	1.062	4.192	0.977	4.292	0.001	0.516	6.96311e-07	1.3083e-05	4
RCBTB1	0.115	0.07	0.045	1.046	6.725	3.441	1.954	0.001	0.516	0.00113518	0.00915826	3
ATP6V1B2	0.096	0.045	0.051	1.052	5.415	2.181	2.483	0.001	0.516	8.4989e-05	0.000985116	3
SETD7	0.097	0.04	0.057	1.058	5.24	2.022	2.592	0.001	0.516	1.48999e-05	0.00021022	4
YIPF5	0.081	0.025	0.056	1.058	4.541	1.329	3.418	0.001	0.516	2.1932e-06	3.73568e-05	4
TUBE1	0.103	0.056	0.047	1.049	5.939	2.68	2.216	0.001	0.516	0.000330807	0.00320694	3
SMIM12	0.1	0.051	0.049	1.05	5.677	2.43	2.336	0.001	0.516	0.000201437	0.00209715	3
PTTG1	0.087	0.027	0.061	1.062	4.541	1.34	3.389	0.001	0.516	3.86942e-06	6.22139e-05	4
S100A13	0.097	0.007	0.09	1.094	3.493	0.307	11.393	0.001	0.516	1.02344e-08	2.63148e-07	5
ANXA2R	0.113	0.065	0.049	1.05	6.114	2.851	2.145	0.001	0.516	0.000651928	0.00574479	3
SNX20	0.107	0.062	0.045	1.046	6.114	2.851	2.145	0.001	0.516	0.00089812	0.00752066	3
C21orf91	0.131	0.092	0.04	1.04	7.686	4.361	1.762	0.001	0.516	0.00750269	0.0433848	2
AP1S2	0.124	0.071	0.053	1.054	6.638	3.407	1.948	0.001	0.516	0.000427512	0.0040017	3
FAM98B	0.13	0.084	0.046	1.047	7.162	3.884	1.844	0.001	0.516	0.00234562	0.0167607	3
AC025164.1	0.108	0.049	0.059	1.06	5.415	2.215	2.445	0.001	0.516	4.41787e-05	0.000557325	4
RLIM	0.119	0.074	0.045	1.046	6.812	3.555	1.916	0.001	0.516	0.00132429	0.010356	3
PHF1	0.131	0.089	0.041	1.042	7.336	4.032	1.82	0.001	0.516	0.0060441	0.0365894	2
ALDH9A1	0.12	0.069	0.051	1.052	6.376	3.146	2.027	0.001	0.516	0.000548392	0.00494351	3
GTF2H3	0.09	0.042	0.048	1.049	5.328	2.124	2.508	0.001	0.516	9.77836e-05	0.00111794	3
AGPAT1	0.066	0.013	0.053	1.054	3.843	0.67	5.735	0	0.516	6.00668e-07	1.14175e-05	5
RELA	0.109	0.067	0.042	1.043	6.288	3.032	2.074	0.001	0.516	0.00186992	0.0138934	3
AGER	0.076	0.019	0.057	1.058	4.017	0.84	4.78	0.001	0.516	2.27857e-06	3.87045e-05	4
LY96	0.101	0.051	0.05	1.051	5.502	2.294	2.398	0.001	0.516	0.000224683	0.00229748	3
VMA21	0.081	0.025	0.056	1.057	4.454	1.283	3.471	0.001	0.516	3.60094e-06	5.83515e-05	4
ELP5	0.071	0.022	0.049	1.05	4.279	1.102	3.885	0.001	0.516	5.63183e-06	8.74641e-05	4
MRPS18B	0.088	0.03	0.058	1.06	4.541	1.363	3.332	0.001	0.516	5.42831e-06	8.45699e-05	4
BAG3	0.144	0.102	0.042	1.043	7.948	4.656	1.707	0.001	0.516	0.00874985	0.049085	2
NUP155	0.13	0.085	0.045	1.046	7.424	4.179	1.776	0.001	0.516	0.002672	0.0186863	3
S1PR1	0.07	0.02	0.05	1.051	4.105	0.931	4.408	0.001	0.516	2.9032e-06	4.82423e-05	4
MPST	0.069	0.018	0.051	1.052	4.105	0.943	4.355	0.001	0.516	1.83182e-06	3.16714e-05	4
WBP11	0.151	0.103	0.048	1.049	8.122	4.861	1.671	0.001	0.516	0.00396267	0.025804	2
TUBA1C	0.079	0.023	0.055	1.057	4.367	1.215	3.593	0.001	0.516	4.61855e-06	7.2934e-05	4
IFNG-AS1	0.222	0.164	0.058	1.06	9.782	6.508	1.503	0.003	0.516	0.00796746	0.0455369	2
PON2	0.076	0.019	0.057	1.059	4.105	0.965	4.252	0.001	0.516	6.1613e-07	1.1697e-05	5
POLR3GL	0.082	0.027	0.055	1.056	4.367	1.215	3.593	0.001	0.516	7.97072e-06	0.000119766	4
PDCD5	0.112	0.04	0.072	1.074	5.066	1.942	2.608	0.001	0.516	4.2752e-06	6.81021e-05	4
CRLS1	0.115	0.078	0.037	1.037	6.9	3.646	1.893	0.001	0.516	0.00723883	0.0420947	2
TCEAL8	0.073	0.009	0.064	1.066	3.581	0.454	7.882	0.001	0.516	7.17156e-08	1.61951e-06	5
EFCAB13	0.126	0.083	0.043	1.044	6.987	3.748	1.864	0.001	0.516	0.00384959	0.025216	2
FRMD8	0.113	0.067	0.046	1.047	6.288	3.089	2.036	0.001	0.516	0.0010207	0.00838618	3
SLC5A3	0.073	0.001	0.072	1.075	3.144	0.023	138.419	0.001	0.516	9.50206e-09	2.44927e-07	5
CFH	0.096	0.041	0.055	1.056	4.978	1.829	2.723	0.001	0.516	4.01393e-05	0.000511574	4
WSB2	0.094	0.049	0.044	1.045	5.502	2.328	2.363	0.001	0.516	0.000392181	0.00371816	3
LSM1	0.072	0.012	0.059	1.061	3.755	0.636	5.905	0.001	0.516	1.7215e-07	3.62838e-06	5
C12orf76	0.096	0.049	0.047	1.048	5.502	2.34	2.352	0.001	0.516	0.000244166	0.00246739	3
AC015813.2	0.121	0.079	0.042	1.043	7.074	3.861	1.832	0.001	0.516	0.00286471	0.0198119	2
LRPAP1	0.113	0.07	0.043	1.044	6.463	3.271	1.976	0.001	0.516	0.00195323	0.0143849	3
MRPL16	0.091	0.039	0.051	1.053	4.978	1.84	2.706	0.001	0.516	6.89638e-05	0.000824983	3
PRKCA-AS1	0.125	0.081	0.044	1.045	7.249	4.043	1.793	0.001	0.516	0.0023624	0.0168573	3
AC026979.2	0.097	0.032	0.065	1.067	4.541	1.431	3.174	0.001	0.516	4.4844e-06	7.11419e-05	4
NSMCE1	0.12	0.072	0.048	1.05	6.463	3.294	1.962	0.001	0.516	0.00119	0.00950249	3
POLR2E	0.091	0.031	0.06	1.062	4.629	1.522	3.042	0.001	0.515	5.80371e-06	8.98183e-05	4
HDAC3	0.132	0.089	0.044	1.045	7.336	4.145	1.77	0.001	0.515	0.00403088	0.0261547	2
AK2	0.116	0.066	0.05	1.052	6.288	3.146	1.999	0.001	0.515	0.000520596	0.0047518	3
NIFK	0.079	0.025	0.054	1.055	4.367	1.261	3.464	0.001	0.515	8.62276e-06	0.000128011	4
MAPKAPK5-AS1	0.103	0.06	0.043	1.043	5.852	2.68	2.183	0.001	0.515	0.0012991	0.0101848	3
TNFSF14	0.086	0.035	0.051	1.052	4.716	1.601	2.945	0.001	0.515	3.88164e-05	0.000496552	4
CIC	0.094	0.047	0.046	1.047	5.328	2.192	2.431	0.001	0.515	0.000260894	0.00261764	3
C7orf50	0.153	0.105	0.049	1.05	7.948	4.747	1.674	0.001	0.515	0.00435255	0.0279377	2
TSPYL4	0.08	0.034	0.046	1.047	4.803	1.692	2.839	0.001	0.515	4.96508e-05	0.000616812	4
DPF2	0.122	0.083	0.039	1.04	7.074	3.884	1.821	0.001	0.515	0.00646159	0.0384334	2
ATP6AP1	0.071	0.019	0.053	1.054	4.017	0.931	4.314	0.001	0.515	1.59556e-06	2.79295e-05	4
FOS	0.122	0.027	0.095	1.1	4.192	1.136	3.691	0.002	0.515	1.88889e-07	3.93832e-06	5
HEBP2	0.1	0.039	0.061	1.063	4.891	1.806	2.708	0.001	0.515	1.09145e-05	0.000158316	4
HLA-DQB1	0.083	0.024	0.059	1.061	4.192	1.113	3.767	0.001	0.515	3.04863e-06	5.03495e-05	4
CS	0.103	0.057	0.045	1.046	5.939	2.817	2.109	0.001	0.515	0.000654535	0.00576449	3
PRPF19	0.077	0.032	0.045	1.046	4.629	1.533	3.019	0.001	0.515	5.04283e-05	0.000625718	4
OTUD7A	0.123	0.083	0.039	1.04	7.249	4.089	1.773	0.001	0.515	0.00661828	0.03914	2
ARL8A	0.102	0.06	0.042	1.043	6.026	2.896	2.081	0.001	0.515	0.00121032	0.00962759	3
PAFAH1B3	0.068	0.007	0.061	1.063	3.406	0.341	9.997	0.001	0.515	1.30282e-07	2.80899e-06	5
PNMA1	0.08	0.031	0.05	1.051	4.629	1.545	2.997	0.001	0.515	1.7474e-05	0.000242228	4
FKBP2	0.077	0.021	0.056	1.057	4.105	1.034	3.972	0.001	0.515	2.90783e-06	4.82816e-05	4
LYAR	0.142	0.097	0.044	1.045	7.511	4.338	1.731	0.001	0.515	0.00610041	0.0368058	2
SDF2	0.083	0.038	0.045	1.046	4.891	1.794	2.726	0.001	0.515	0.00014157	0.00154992	3
ZMPSTE24	0.103	0.06	0.043	1.044	5.939	2.817	2.109	0.001	0.515	0.00105276	0.00860852	3
PHAX	0.071	0.025	0.047	1.048	4.192	1.113	3.767	0.001	0.515	1.55277e-05	0.000217788	4
ZNHIT3	0.073	0.022	0.051	1.052	4.105	1.034	3.972	0.001	0.515	5.44632e-06	8.47268e-05	4
NTAN1	0.087	0.04	0.047	1.048	5.066	1.976	2.563	0.001	0.515	0.000103093	0.00117216	3
NUP37	0.107	0.062	0.045	1.046	6.114	2.998	2.039	0.001	0.515	0.00092309	0.00770007	3
SOD2	0.082	0.006	0.076	1.079	3.319	0.273	12.176	0.001	0.515	4.63217e-08	1.08153e-06	5
CCNG2	0.092	0.046	0.046	1.047	5.328	2.249	2.369	0.001	0.515	0.000261974	0.00262439	3
EIF2AK4	0.125	0.08	0.045	1.046	6.9	3.782	1.824	0.001	0.515	0.00246843	0.017489	3
TARS	0.14	0.099	0.041	1.042	7.86	4.702	1.672	0.001	0.515	0.00808147	0.0460442	2
HSPA14_ENSG00000187522	0.09	0.05	0.04	1.041	5.502	2.408	2.285	0.001	0.515	0.000867644	0.00730098	3
EXOSC6	0.103	0.062	0.04	1.041	6.114	2.998	2.039	0.001	0.515	0.00180252	0.0134443	3
RANBP6	0.111	0.075	0.036	1.037	6.55	3.407	1.922	0.001	0.515	0.00772333	0.0443462	2
PRELID3B	0.074	0.023	0.051	1.053	4.192	1.147	3.655	0.001	0.515	4.88251e-06	7.66725e-05	4
GTF2H2C	0.113	0.073	0.04	1.041	6.725	3.6	1.868	0.001	0.515	0.00301771	0.0207037	2
ZPR1	0.069	0.019	0.05	1.051	3.93	0.886	4.437	0.001	0.515	3.29572e-06	5.4113e-05	4
DNAJB9	0.074	0.018	0.056	1.058	3.93	0.897	4.38	0.001	0.515	1.30228e-06	2.31978e-05	4
KIAA1324L	0.141	0.094	0.047	1.048	7.336	4.214	1.741	0.001	0.515	0.00363092	0.0240378	2
NOL11	0.11	0.071	0.039	1.04	6.376	3.26	1.956	0.001	0.515	0.00423707	0.0273209	2
LSM12	0.107	0.058	0.049	1.05	5.764	2.692	2.142	0.001	0.515	0.000526246	0.00478845	3
MCEE	0.108	0.065	0.043	1.044	6.114	3.021	2.024	0.001	0.515	0.00165521	0.0125051	3
PMAIP1	0.098	0.046	0.051	1.053	5.066	2.01	2.52	0.001	0.515	0.000145141	0.00158119	3
AL157392.5	0.137	0.093	0.044	1.045	7.424	4.293	1.729	0.001	0.515	0.00476578	0.0301836	2
PNP	0.084	0.031	0.052	1.054	4.454	1.42	3.138	0.001	0.515	2.97889e-05	0.000390915	4
MRPS33	0.072	0.006	0.066	1.068	3.319	0.307	10.823	0.001	0.515	7.90463e-08	1.76958e-06	5
PLEKHJ1	0.1	0.066	0.034	1.035	6.114	2.998	2.039	0.001	0.515	0.00756924	0.0436963	2
EMD	0.108	0.056	0.052	1.053	5.677	2.624	2.164	0.001	0.515	0.00024509	0.00247349	3
DDX27	0.129	0.086	0.043	1.044	6.987	3.873	1.804	0.001	0.515	0.0045403	0.0289568	2
RHBDD2	0.079	0.023	0.056	1.058	4.105	1.09	3.765	0.001	0.515	3.25145e-06	5.34428e-05	4
PASK	0.124	0.081	0.043	1.043	6.9	3.805	1.813	0.001	0.515	0.0036722	0.0242747	2
GLIPR2	0.153	0.106	0.048	1.049	7.948	4.838	1.643	0.001	0.515	0.0050874	0.0319269	2
OBSCN	0.138	0.093	0.044	1.045	7.249	4.134	1.753	0.001	0.515	0.00526895	0.0327938	2
MIS12	0.086	0.038	0.048	1.049	4.803	1.772	2.711	0.001	0.515	6.88822e-05	0.000824325	3
TMEM106C	0.084	0.031	0.053	1.055	4.716	1.715	2.75	0.001	0.515	1.17346e-05	0.000169497	4
LMNA	0.093	0.012	0.081	1.084	3.493	0.5	6.991	0.001	0.515	8.7136e-08	1.93807e-06	5
NUTF2	0.074	0.014	0.06	1.062	3.668	0.67	5.474	0.001	0.515	7.85847e-07	1.45534e-05	4
ZBTB18	0.093	0.04	0.053	1.054	4.978	1.965	2.534	0.001	0.515	3.43003e-05	0.000444577	4
SLC1A5	0.069	0.021	0.048	1.049	4.105	1.102	3.726	0.001	0.515	7.4467e-06	0.000112492	4
GOLT1B	0.136	0.09	0.046	1.047	7.511	4.441	1.691	0.001	0.515	0.00326243	0.0220602	2
FASTK	0.112	0.072	0.041	1.041	6.288	3.214	1.956	0.001	0.515	0.00362418	0.0240181	2
HCFC1R1	0.077	0.011	0.066	1.068	3.493	0.511	6.836	0.001	0.515	2.55122e-07	5.16968e-06	5
PERP	0.063	0.005	0.057	1.059	3.231	0.25	12.933	0	0.515	1.13591e-07	2.47845e-06	5
DNAJC4	0.094	0.042	0.053	1.054	4.803	1.794	2.677	0.001	0.515	8.05335e-05	0.000939092	3
CMTR2	0.118	0.079	0.039	1.04	6.812	3.737	1.823	0.001	0.515	0.00595606	0.0361624	2
CHURC1	0.076	0.01	0.066	1.068	3.406	0.432	7.892	0.001	0.515	1.71862e-07	3.62479e-06	5
ITM2C	0.073	0.019	0.055	1.056	3.93	0.954	4.12	0.001	0.515	1.32536e-06	2.35726e-05	4
NECTIN3	0.127	0.081	0.045	1.047	6.812	3.759	1.812	0.001	0.515	0.00250397	0.0177003	3
PTRHD1	0.076	0.006	0.071	1.073	3.231	0.261	12.371	0.001	0.515	8.16012e-08	1.82151e-06	5
BAG2	0.078	0.029	0.048	1.05	4.454	1.465	3.04	0.001	0.515	2.50001e-05	0.000333583	4
SMIM10L1	0.088	0.041	0.047	1.048	4.891	1.885	2.594	0.001	0.515	0.000196005	0.00204472	3
FUNDC2	0.086	0.024	0.062	1.064	4.192	1.227	3.418	0.001	0.515	1.87611e-06	3.23469e-05	4
CXCR3	0.056	0.012	0.044	1.045	3.581	0.602	5.949	0	0.515	2.20641e-06	3.75611e-05	4
SDHB	0.13	0.089	0.041	1.042	7.162	4.089	1.752	0.001	0.515	0.00645337	0.0384159	2
PYGO2	0.067	0.024	0.043	1.044	4.105	1.113	3.688	0	0.515	2.42548e-05	0.000324616	4
AC246785.3	0.073	0.021	0.053	1.054	3.93	0.954	4.12	0.001	0.515	3.11291e-06	5.13564e-05	4
C5orf15	0.106	0.063	0.043	1.044	6.114	3.089	1.979	0.001	0.515	0.00137292	0.0106663	3
FURIN	0.112	0.066	0.046	1.047	6.288	3.271	1.922	0.001	0.515	0.00105716	0.00864218	3
RBBP5	0.113	0.066	0.047	1.048	6.114	3.101	1.972	0.001	0.515	0.00105214	0.00860575	3
IMPDH2	0.075	0.015	0.06	1.061	3.755	0.795	4.724	0.001	0.515	1.25095e-06	2.23906e-05	4
MRPL17	0.067	0.006	0.061	1.063	3.231	0.273	11.855	0.001	0.515	1.67575e-07	3.53919e-06	5
EIF4EBP1	0.067	0.006	0.061	1.063	3.231	0.273	11.855	0.001	0.515	1.5088e-07	3.21286e-06	5
MRPS16	0.102	0.055	0.047	1.049	5.59	2.589	2.159	0.001	0.515	0.000547831	0.00494133	3
AKTIP	0.118	0.08	0.038	1.039	6.812	3.748	1.818	0.001	0.515	0.00740153	0.0428879	2
SCRIB	0.089	0.048	0.042	1.042	5.24	2.237	2.342	0.001	0.515	0.000676266	0.00593394	3
DUSP12	0.104	0.062	0.042	1.043	5.939	2.919	2.035	0.001	0.515	0.00174059	0.0130515	3
ATIC	0.129	0.086	0.043	1.044	6.987	3.941	1.773	0.001	0.515	0.00485993	0.0306829	2
PFDN1	0.105	0.053	0.051	1.053	5.502	2.521	2.182	0.001	0.515	0.000252241	0.0025407	3
SRA1	0.103	0.048	0.055	1.056	5.24	2.271	2.307	0.001	0.515	8.93738e-05	0.00103093	3
GGCT	0.069	0.006	0.062	1.064	3.319	0.375	8.855	0.001	0.515	1.62e-07	3.43079e-06	5
DHX8	0.111	0.074	0.037	1.038	6.376	3.328	1.916	0.001	0.515	0.00672111	0.0396875	2
BBIP1	0.131	0.09	0.042	1.043	7.162	4.111	1.742	0.001	0.515	0.00685932	0.0403421	2
TMEM63B	0.078	0.027	0.051	1.053	4.279	1.329	3.221	0.001	0.515	9.5867e-06	0.000140837	4
CHTF8	0.075	0.032	0.043	1.044	4.454	1.488	2.994	0.001	0.515	0.00011328	0.00127211	3
RAB2B	0.108	0.067	0.041	1.042	6.114	3.112	1.965	0.001	0.515	0.00306199	0.0209564	2
RAP2C	0.109	0.068	0.041	1.042	6.201	3.18	1.95	0.001	0.515	0.00230686	0.0165294	3
RPL26L1	0.065	0.002	0.062	1.064	3.057	0.125	24.468	0	0.515	3.61468e-08	8.59506e-07	5
CACNA1I	0.081	0.022	0.059	1.061	3.93	0.988	3.978	0.001	0.515	2.44405e-06	4.13793e-05	4
PSMC4	0.089	0.041	0.049	1.05	4.891	1.931	2.533	0.001	0.515	0.000121276	0.00135308	3
DCTD	0.111	0.061	0.05	1.051	5.852	2.885	2.028	0.001	0.515	0.000522174	0.00476119	3
IFT20	0.082	0.026	0.056	1.058	4.192	1.261	3.325	0.001	0.515	9.95822e-06	0.000145823	4
CLPP	0.063	0.014	0.05	1.051	3.581	0.647	5.531	0	0.515	1.93159e-06	3.32296e-05	4
PCYOX1	0.061	0.009	0.051	1.053	3.406	0.477	7.141	0	0.515	4.40376e-07	8.57046e-06	5
WARS	0.119	0.065	0.054	1.055	6.026	3.078	1.958	0.001	0.515	0.000487905	0.00448835	3
PGM3	0.104	0.06	0.044	1.045	5.764	2.783	2.072	0.001	0.515	0.00108741	0.00884288	3
CENPX	0.087	0.025	0.062	1.064	4.105	1.181	3.475	0.001	0.515	3.57976e-06	5.80689e-05	4
GOLGA2	0.119	0.075	0.044	1.045	6.376	3.384	1.884	0.001	0.515	0.00294359	0.0202805	2
C21orf62-AS1	0.09	0.044	0.046	1.047	4.891	1.931	2.533	0.001	0.515	0.000231842	0.00235978	3
ILF3-DT	0.11	0.061	0.049	1.051	5.677	2.714	2.091	0.001	0.515	0.000588287	0.00524062	3
AC090825.1	0.171	0.123	0.048	1.05	8.472	5.44	1.557	0.002	0.515	0.00795956	0.045517	2
MPC1	0.142	0.099	0.043	1.044	7.686	4.668	1.647	0.001	0.515	0.00761355	0.0438784	2
ECHS1	0.071	0.011	0.06	1.062	3.493	0.579	6.031	0.001	0.515	6.79805e-07	1.28273e-05	4
CHCHD5	0.067	0.001	0.066	1.068	2.969	0.057	52.292	0.001	0.515	3.33283e-08	7.9554e-07	5
TFAM	0.086	0.039	0.047	1.048	4.803	1.863	2.579	0.001	0.515	0.000114466	0.00128357	3
URM1	0.098	0.053	0.045	1.046	5.502	2.555	2.153	0.001	0.515	0.000557463	0.00501361	3
SPNS1	0.1	0.057	0.042	1.043	5.59	2.624	2.131	0.001	0.515	0.0012257	0.00973243	3
MRPS7	0.072	0.022	0.05	1.052	3.93	1.011	3.888	0.001	0.515	1.24941e-05	0.000179464	4
CHEK1	0.08	0.037	0.044	1.045	4.978	2.056	2.422	0.001	0.515	0.000120614	0.00134617	3
MFAP1	0.077	0.035	0.042	1.042	4.541	1.601	2.836	0.001	0.515	0.000263373	0.00263739	3
POLR2M	0.06	0.01	0.051	1.052	3.406	0.5	6.816	0	0.515	7.48538e-07	1.39124e-05	4
LINC02325	0.113	0.067	0.046	1.047	6.026	3.055	1.973	0.001	0.515	0.00144767	0.0111547	3
SF3A3	0.111	0.068	0.043	1.044	6.114	3.146	1.943	0.001	0.515	0.00233878	0.0167272	3
RNF2	0.123	0.08	0.043	1.044	6.55	3.566	1.837	0.001	0.514	0.00400006	0.0260115	2
IFT57	0.07	0.014	0.056	1.058	3.668	0.772	4.75	0.001	0.514	8.36187e-07	1.54212e-05	4
HSF2	0.11	0.07	0.04	1.041	6.288	3.316	1.896	0.001	0.514	0.0035946	0.0238743	2
LINC00862	0.107	0.069	0.039	1.04	6.201	3.225	1.922	0.001	0.514	0.00364202	0.0241009	2
ARMC10	0.09	0.044	0.046	1.048	5.066	2.135	2.372	0.001	0.514	0.000212298	0.00219255	3
SCAMP3	0.105	0.069	0.036	1.037	6.114	3.123	1.957	0.001	0.514	0.00661752	0.03914	2
ISCA1	0.078	0.026	0.052	1.054	4.105	1.204	3.41	0.001	0.514	1.34758e-05	0.000191787	4
CCNA2	0.069	0.024	0.046	1.047	4.192	1.295	3.238	0.001	0.514	1.74813e-05	0.000242228	4
AQP3	0.057	0.008	0.049	1.05	3.319	0.432	7.69	0	0.514	3.6969e-07	7.30026e-06	5
AC068724.3	0.116	0.075	0.042	1.042	6.55	3.578	1.831	0.001	0.514	0.00312956	0.0213294	2
MCC	0.146	0.101	0.045	1.046	7.511	4.532	1.657	0.001	0.514	0.00645493	0.0384159	2
FAM8A1	0.096	0.054	0.042	1.043	5.415	2.476	2.187	0.001	0.514	0.0010691	0.00873294	3
MTF1	0.093	0.056	0.038	1.038	5.415	2.465	2.197	0.001	0.514	0.002523	0.0178104	3
MID1IP1	0.06	0.006	0.053	1.055	3.231	0.352	9.178	0	0.514	3.54962e-07	7.03632e-06	5
CCDC25	0.089	0.039	0.05	1.052	4.716	1.817	2.595	0.001	0.514	0.000101343	0.0011548	3
YBX3	0.106	0.04	0.067	1.069	4.716	1.851	2.548	0.001	0.514	1.11113e-05	0.000161096	4
APOC1	0.103	0.003	0.1	1.105	2.969	0.102	29.051	0.001	0.514	5.93449e-08	1.36098e-06	5
DPH3	0.065	0.007	0.058	1.059	3.231	0.363	8.892	0	0.514	2.95835e-07	5.94028e-06	5
MARCKSL1	0.069	0.004	0.065	1.067	3.057	0.193	15.832	0.001	0.514	8.89098e-08	1.97611e-06	5
PDCD2	0.101	0.056	0.044	1.045	5.59	2.68	2.085	0.001	0.514	0.000949485	0.00788472	3
EMC6	0.069	0.002	0.067	1.069	2.969	0.114	26.146	0.001	0.514	5.26495e-08	1.21518e-06	5
EMC4	0.063	0.011	0.052	1.053	3.406	0.545	6.248	0	0.514	9.64188e-07	1.76348e-05	4
SNAPC5	0.06	0.014	0.046	1.047	3.581	0.716	5.005	0	0.514	2.95654e-06	4.89853e-05	4
MBD3	0.09	0.048	0.042	1.043	5.066	2.169	2.335	0.001	0.514	0.000817204	0.0069578	3
ASF1A	0.093	0.049	0.045	1.046	5.24	2.351	2.229	0.001	0.514	0.000422463	0.00395934	3
EFCAB7	0.121	0.082	0.039	1.04	6.9	3.975	1.736	0.001	0.514	0.00643145	0.0383351	2
ZCRB1	0.079	0.021	0.057	1.059	3.93	1.09	3.605	0.001	0.514	3.70934e-06	5.98887e-05	4
MRPS36	0.079	0.024	0.055	1.057	4.017	1.17	3.434	0.001	0.514	8.71984e-06	0.000129328	4
MCM5	0.083	0.04	0.043	1.044	4.891	2.022	2.419	0.001	0.514	0.000314769	0.00307262	3
LRRC41	0.102	0.062	0.04	1.041	5.939	3.044	1.951	0.001	0.514	0.00285691	0.0197668	2
F5	0.096	0.053	0.043	1.044	5.502	2.624	2.097	0.001	0.514	0.00060703	0.00539519	3
VAMP7	0.137	0.094	0.043	1.044	7.424	4.486	1.655	0.001	0.514	0.00584855	0.0356283	2
FAM104A	0.111	0.071	0.039	1.04	6.376	3.464	1.841	0.001	0.514	0.00436887	0.0280076	2
ERMARD	0.1	0.064	0.036	1.036	5.939	3.021	1.966	0.001	0.514	0.00585055	0.0356335	2
OGFRL1	0.135	0.09	0.045	1.046	7.074	4.145	1.707	0.001	0.514	0.00421246	0.0271849	2
PUF60	0.066	0.016	0.05	1.052	3.581	0.738	4.851	0	0.514	3.67312e-06	5.93658e-05	4
COMMD4	0.081	0.021	0.06	1.062	3.843	1.011	3.802	0.001	0.514	3.55001e-06	5.76165e-05	4
DDA1	0.074	0.019	0.056	1.058	3.755	0.92	4.082	0.001	0.514	1.93427e-06	3.32571e-05	4
MRPL55	0.066	0.016	0.05	1.051	3.581	0.738	4.851	0	0.514	4.14365e-06	6.61085e-05	4
DEGS1	0.095	0.053	0.042	1.043	5.502	2.624	2.097	0.001	0.514	0.000979755	0.00809271	3
HIST1H1E	0.129	0.072	0.056	1.058	6.201	3.35	1.851	0.001	0.514	0.000678795	0.00595276	3
SLC15A2	0.082	0.042	0.04	1.04	4.978	2.112	2.357	0.001	0.514	0.000579929	0.00517957	3
CCP110	0.101	0.065	0.036	1.037	6.026	3.123	1.929	0.001	0.514	0.00479226	0.0303327	2
PRRC1	0.111	0.075	0.036	1.037	6.55	3.623	1.808	0.001	0.514	0.00804265	0.0459126	2
BCL7B	0.073	0.026	0.047	1.048	4.105	1.261	3.256	0.001	0.514	2.84446e-05	0.000375021	4
PSME3	0.066	0.02	0.047	1.048	3.843	1.011	3.802	0	0.514	8.25271e-06	0.000123464	4
PEF1	0.066	0.016	0.05	1.051	3.668	0.84	4.365	0	0.514	3.86483e-06	6.22048e-05	4
PSMG3	0.079	0.027	0.052	1.053	4.105	1.272	3.227	0.001	0.514	2.03257e-05	0.000278036	4
KIAA1143	0.071	0.021	0.05	1.051	3.843	1.011	3.802	0.001	0.514	9.47745e-06	0.000139563	4
EXOSC9	0.098	0.059	0.039	1.04	5.677	2.794	2.032	0.001	0.514	0.00251658	0.0177692	3
DPM2	0.071	0.022	0.049	1.05	3.93	1.102	3.568	0.001	0.514	1.62218e-05	0.000226499	4
BLOC1S2	0.092	0.047	0.046	1.047	5.153	2.306	2.235	0.001	0.514	0.000364164	0.00348991	3
CCDC124	0.067	0.011	0.056	1.058	3.319	0.5	6.641	0.001	0.514	1.30014e-06	2.31773e-05	4
TXNDC9	0.099	0.061	0.038	1.039	5.677	2.794	2.032	0.001	0.514	0.00382	0.0250699	2
XCL2	0.077	0.008	0.07	1.072	3.144	0.329	9.546	0.001	0.514	2.60863e-07	5.27223e-06	5
THYN1	0.071	0.02	0.051	1.052	3.755	0.931	4.033	0.001	0.514	8.48853e-06	0.000126139	4
SDHAF3	0.101	0.064	0.037	1.038	5.852	2.964	1.974	0.001	0.514	0.00477397	0.0302293	2
PIGT	0.101	0.064	0.037	1.038	5.939	3.055	1.944	0.001	0.514	0.0044787	0.0285933	2
DPM3	0.065	0.008	0.056	1.058	3.231	0.42	7.69	0	0.514	4.90001e-07	9.45901e-06	5
FLNB	0.117	0.076	0.041	1.042	6.55	3.68	1.78	0.001	0.514	0.00378661	0.0249035	2
RNASEH2C	0.097	0.048	0.049	1.05	5.066	2.226	2.276	0.001	0.514	0.000300477	0.00295357	3
TMOD2	0.111	0.072	0.039	1.04	6.201	3.316	1.87	0.001	0.514	0.00446846	0.0285395	2
NXT1	0.054	0.005	0.049	1.051	3.057	0.25	12.234	0	0.514	2.53467e-07	5.13951e-06	5
LIN9	0.081	0.043	0.038	1.038	4.978	2.135	2.332	0.001	0.514	0.00124336	0.00984454	3
MCFD2	0.104	0.054	0.05	1.051	5.59	2.771	2.017	0.001	0.514	0.000276843	0.00275359	3
PRKACA	0.076	0.037	0.039	1.04	4.541	1.704	2.666	0.001	0.514	0.000438609	0.00408828	3
HTATSF1	0.079	0.039	0.04	1.041	4.629	1.794	2.58	0.001	0.514	0.000437303	0.00407856	3
METTL5	0.106	0.057	0.05	1.051	5.502	2.68	2.053	0.001	0.514	0.000422476	0.00395934	3
CTSB	0.101	0.044	0.057	1.059	4.716	1.908	2.472	0.001	0.514	0.000102103	0.00116261	3
TMEM14B	0.069	0	0.069	1.071	2.795	0	#DIV/0!	0.001	0.514	3.61855e-08	8.59765e-07	5
CRTAP	0.074	0.007	0.066	1.068	3.144	0.352	8.93	0.001	0.514	2.27466e-07	4.67347e-06	5
PHC2	0.1	0.053	0.046	1.047	5.328	2.499	2.132	0.001	0.514	0.000629653	0.0055663	3
KXD1	0.115	0.069	0.045	1.046	6.114	3.271	1.869	0.001	0.514	0.0020729	0.0150798	3
B3GNT2	0.105	0.069	0.036	1.036	6.201	3.328	1.863	0.001	0.514	0.00728983	0.0423356	2
GTF2H2	0.106	0.071	0.035	1.036	6.288	3.407	1.846	0.001	0.514	0.00804356	0.0459126	2
MSH6	0.1	0.064	0.036	1.037	5.852	2.987	1.959	0.001	0.514	0.00536868	0.0332676	2
TWF1	0.086	0.036	0.05	1.051	4.541	1.738	2.614	0.001	0.514	7.29513e-05	0.000864671	3
CSNK2B	0.07	0	0.07	1.073	2.795	0.011	246.079	0.001	0.514	5.26734e-08	1.21518e-06	5
AC243960.1	0.061	0	0.061	1.063	2.795	0.011	246.079	0	0.514	4.99223e-08	1.15594e-06	5
NDUFAF3	0.071	0.005	0.066	1.068	3.057	0.284	10.766	0.001	0.514	1.29085e-07	2.78513e-06	5
FAM53C	0.095	0.051	0.044	1.045	5.328	2.51	2.123	0.001	0.514	0.000717456	0.00623183	3
CCDC141	0.123	0.075	0.048	1.049	6.201	3.373	1.838	0.001	0.514	0.00173574	0.0130183	3
LSM10	0.052	0.005	0.047	1.048	3.057	0.284	10.766	0	0.514	2.50312e-07	5.0922e-06	5
MIER3	0.087	0.052	0.035	1.036	5.328	2.499	2.132	0.001	0.514	0.00336141	0.022611	2
PSMD7	0.092	0.06	0.032	1.033	5.677	2.828	2.007	0.001	0.514	0.00869352	0.0488486	2
RAB5IF	0.078	0.033	0.046	1.047	4.367	1.579	2.766	0.001	0.514	0.000110119	0.00124066	3
UBQLN2	0.08	0.041	0.039	1.04	4.716	1.908	2.472	0.001	0.514	0.000727368	0.00630379	3
CCDC28A	0.076	0.03	0.046	1.047	4.192	1.408	2.977	0.001	0.514	6.64513e-05	0.000798008	4
CDKN2AIP	0.067	0.024	0.043	1.043	3.93	1.147	3.426	0	0.514	5.86892e-05	0.000714767	4
LZIC	0.088	0.041	0.047	1.048	4.629	1.851	2.5	0.001	0.514	0.000246181	0.0024837	3
RAPGEF6	0.074	0.034	0.04	1.041	4.454	1.67	2.668	0.001	0.514	0.000222288	0.00227675	3
BNIP3	0.079	0.031	0.048	1.05	4.279	1.511	2.833	0.001	0.514	4.6645e-05	0.000584629	4
LAMTOR3	0.076	0.022	0.054	1.056	3.843	1.09	3.525	0.001	0.514	6.92756e-06	0.000105266	4
RARRES2	0.087	0.003	0.084	1.088	2.882	0.136	21.147	0.001	0.514	3.36603e-08	8.02228e-07	5
RBM18	0.073	0.028	0.045	1.046	4.017	1.249	3.216	0.001	0.514	7.71918e-05	0.000905579	3
CDKN1A	0.088	0.019	0.069	1.071	3.581	0.84	4.261	0.001	0.514	2.27681e-06	3.86959e-05	4
RPAP3	0.113	0.07	0.043	1.044	6.114	3.328	1.837	0.001	0.514	0.00280927	0.0194763	2
TYMS	0.07	0.025	0.045	1.046	4.105	1.363	3.012	0.001	0.514	5.126e-05	0.000634768	4
CHP1	0.083	0.037	0.046	1.048	4.541	1.794	2.531	0.001	0.514	0.00016996	0.0018071	3
RTL8C	0.072	0.007	0.064	1.066	3.057	0.329	9.281	0.001	0.514	4.56769e-07	8.87835e-06	5
CKLF	0.063	0.001	0.062	1.064	2.795	0.068	41.013	0	0.514	7.45175e-08	1.67789e-06	5
HLA-DPB1	0.115	0.058	0.057	1.058	5.415	2.669	2.029	0.001	0.514	0.000294558	0.00290461	3
ARL16	0.1	0.055	0.045	1.046	5.24	2.476	2.117	0.001	0.514	0.00104804	0.00858128	3
E2F4	0.079	0.037	0.042	1.043	4.541	1.794	2.531	0.001	0.514	0.00041284	0.00388687	3
C1orf131	0.091	0.051	0.039	1.04	5.153	2.396	2.15	0.001	0.514	0.00199296	0.0146149	3
ERLEC1	0.106	0.066	0.039	1.04	5.939	3.169	1.874	0.001	0.514	0.00355173	0.0236297	2
SEC11C	0.086	0.042	0.043	1.044	4.716	1.976	2.387	0.001	0.514	0.000537657	0.00487653	3
B4GALT3	0.084	0.044	0.04	1.041	4.891	2.147	2.279	0.001	0.514	0.000771447	0.00662098	3
MICB	0.082	0.043	0.039	1.04	4.891	2.147	2.279	0.001	0.514	0.000693517	0.00605786	3
DCTN3	0.073	0.016	0.057	1.059	3.493	0.795	4.394	0.001	0.514	2.55667e-06	4.30273e-05	4
CBLL1	0.105	0.066	0.039	1.04	5.939	3.18	1.868	0.001	0.513	0.00373141	0.0245979	2
TSSC4	0.065	0.018	0.048	1.049	3.581	0.875	4.095	0	0.513	9.01834e-06	0.000133245	4
ZFAND1	0.091	0.055	0.037	1.037	5.415	2.658	2.038	0.001	0.513	0.00295674	0.0203484	2
ARHGAP11A	0.101	0.063	0.038	1.039	5.939	3.191	1.861	0.001	0.513	0.00390695	0.0255001	2
ARMT1	0.056	0.013	0.043	1.044	3.406	0.704	4.837	0	0.513	6.38755e-06	9.76643e-05	4
DDX17	1.47	1.347	0.123	1.131	62.533	52.05	1.201	0.04	0.513	0.00155584	0.0118439	3
BLOC1S4	0.062	0.019	0.044	1.045	3.581	0.875	4.095	0	0.513	2.72889e-05	0.000361322	4
AGTRAP	0.086	0.045	0.04	1.041	4.891	2.158	2.267	0.001	0.513	0.000861739	0.0072651	3
BECN1	0.108	0.065	0.042	1.043	5.852	3.123	1.874	0.001	0.513	0.00258649	0.0181841	3
DDAH2	0.072	0.021	0.051	1.053	3.755	1.068	3.518	0.001	0.513	1.08066e-05	0.000156921	4
KHSRP	0.112	0.069	0.043	1.044	6.026	3.294	1.83	0.001	0.513	0.00233635	0.0167214	3
PNPLA2	0.09	0.051	0.04	1.041	4.978	2.249	2.214	0.001	0.513	0.00164858	0.0124672	3
MLX	0.086	0.038	0.048	1.049	4.454	1.76	2.53	0.001	0.513	0.000141987	0.00155284	3
AL137003.2	0.082	0.036	0.046	1.047	4.541	1.851	2.453	0.001	0.513	0.000104874	0.00118936	3
TMEM238	0.049	0.009	0.04	1.041	3.144	0.466	6.752	0	0.513	2.7231e-06	4.563e-05	4
STOML2	0.055	0.008	0.047	1.048	3.057	0.386	7.916	0	0.513	1.63281e-06	2.85331e-05	4
MGAT4B	0.078	0.035	0.043	1.044	4.367	1.681	2.598	0.001	0.513	0.000224491	0.00229627	3
RBM22	0.087	0.047	0.04	1.041	4.891	2.192	2.231	0.001	0.513	0.00116232	0.00933197	3
SAT2	0.121	0.078	0.043	1.044	6.201	3.475	1.784	0.001	0.513	0.0054418	0.0336809	2
COA3	0.057	0.003	0.054	1.055	2.795	0.136	20.507	0	0.513	4.27706e-07	8.36063e-06	5
MRPL4	0.09	0.053	0.038	1.038	5.066	2.362	2.144	0.001	0.513	0.00303397	0.0207968	2
HAPLN3	0.093	0.05	0.043	1.044	5.066	2.385	2.124	0.001	0.513	0.000826684	0.00702693	3
DERL2	0.092	0.057	0.035	1.035	5.328	2.612	2.04	0.001	0.513	0.00572275	0.0350302	2
MRPL27	0.071	0.019	0.052	1.054	3.581	0.931	3.845	0.001	0.513	9.33083e-06	0.000137469	4
KIAA1191	0.086	0.045	0.04	1.041	4.891	2.203	2.22	0.001	0.513	0.00095856	0.00794305	3
MIR3142HG	0.071	0.037	0.034	1.034	4.454	1.772	2.514	0	0.513	0.00128638	0.0101054	3
DDX54	0.078	0.043	0.034	1.035	4.629	1.942	2.383	0	0.513	0.0026059	0.0183039	3
FCER1G	0.087	0.014	0.073	1.076	3.319	0.693	4.79	0.001	0.513	7.23447e-07	1.3519e-05	4
CISD2	0.075	0.038	0.037	1.038	4.454	1.783	2.498	0	0.513	0.000984959	0.0081227	3
GPATCH11	0.08	0.04	0.04	1.041	4.629	1.965	2.356	0.001	0.513	0.000674257	0.00591799	3
LYRM1	0.083	0.045	0.038	1.039	4.803	2.135	2.25	0.001	0.513	0.00133547	0.0104198	3
SCOC	0.06	0.007	0.053	1.055	2.969	0.341	8.715	0	0.513	6.88379e-07	1.29418e-05	4
CAVIN1	0.078	0.004	0.074	1.077	2.795	0.17	16.405	0.001	0.513	1.8536e-07	3.8778e-06	5
RXYLT1	0.076	0.03	0.045	1.046	4.017	1.374	2.923	0.001	0.513	0.000109	0.00122894	3
AC022706.1	0.061	0.014	0.047	1.048	3.319	0.693	4.79	0	0.513	4.63073e-06	7.30891e-05	4
PIM2	0.076	0.037	0.039	1.04	4.367	1.715	2.546	0.001	0.513	0.000568021	0.00509278	3
CRIPT	0.075	0.032	0.044	1.045	4.105	1.465	2.802	0.001	0.513	0.000212478	0.00219367	3
ASAH1	0.106	0.064	0.042	1.043	5.59	2.93	1.908	0.001	0.513	0.00316873	0.0215584	2
ARMC2	0.107	0.071	0.036	1.037	5.939	3.248	1.828	0.001	0.513	0.00857321	0.0483216	2
CUEDC2	0.07	0.022	0.049	1.05	3.668	1.045	3.511	0.001	0.513	2.59233e-05	0.000344861	4
TMEM14C	0.064	0.003	0.06	1.062	2.795	0.182	15.38	0	0.513	2.31762e-07	4.75857e-06	5
NSMCE3	0.063	0	0.062	1.064	2.62	0.011	230.699	0	0.513	6.18957e-08	1.41424e-06	5
TEX264	0.08	0.044	0.036	1.037	4.629	1.976	2.342	0.001	0.513	0.00240561	0.0171104	3
GRIP1	0.087	0.047	0.039	1.04	4.716	2.067	2.282	0.001	0.513	0.00187238	0.0139027	3
GPR68	0.09	0.055	0.035	1.035	5.24	2.578	2.033	0.001	0.513	0.00466344	0.0296445	2
GSK3A	0.066	0.019	0.047	1.049	3.493	0.886	3.944	0	0.513	1.34705e-05	0.000191787	4
MCRIP2	0.056	0.006	0.05	1.052	2.882	0.284	10.151	0	0.513	7.75761e-07	1.43924e-05	4
HIF1AN	0.101	0.065	0.036	1.037	5.764	3.101	1.859	0.001	0.513	0.00631559	0.0377826	2
KIAA2013	0.062	0.03	0.032	1.032	4.017	1.386	2.899	0	0.513	0.00113345	0.00915241	3
INF2	0.073	0.03	0.042	1.043	4.105	1.499	2.738	0.001	0.513	0.000196001	0.00204472	3
COMMD2	0.095	0.059	0.036	1.037	5.415	2.76	1.962	0.001	0.513	0.00510354	0.0320152	2
RIC3	0.098	0.058	0.04	1.041	5.328	2.692	1.979	0.001	0.513	0.00239606	0.0170581	3
HIST1H2BH	0.088	0.045	0.043	1.044	4.803	2.192	2.191	0.001	0.513	0.00074936	0.00645826	3
MYNN	0.102	0.066	0.035	1.036	5.764	3.112	1.852	0.001	0.513	0.0080756	0.0460192	2
STX10	0.083	0.043	0.039	1.04	4.716	2.101	2.245	0.001	0.513	0.0011542	0.00928361	3
ANKRD40	0.063	0.021	0.042	1.043	3.581	0.988	3.624	0	0.513	4.00483e-05	0.000510624	4
ANAPC13	0.06	0.005	0.055	1.057	2.882	0.307	9.399	0	0.513	4.98811e-07	9.62308e-06	5
GTPBP8	0.086	0.052	0.034	1.035	5.066	2.43	2.084	0.001	0.513	0.00445337	0.0284554	2
MTA2	0.069	0.032	0.037	1.037	4.105	1.499	2.738	0	0.513	0.000665252	0.00585305	3
TSPAN3	0.064	0.02	0.044	1.045	3.581	0.999	3.583	0	0.513	2.35177e-05	0.000315415	4
BMI1	0.068	0.024	0.045	1.046	3.755	1.17	3.21	0	0.513	3.44626e-05	0.000445826	4
NCSTN	0.064	0.02	0.043	1.044	3.581	0.999	3.583	0	0.513	2.92606e-05	0.000384796	4
DHPS	0.093	0.059	0.035	1.035	5.328	2.692	1.979	0.001	0.513	0.00626649	0.0375686	2
MAGED2	0.079	0.027	0.052	1.053	3.843	1.272	3.021	0.001	0.513	3.53635e-05	0.000456528	4
KEAP1	0.06	0.021	0.038	1.039	3.581	0.999	3.583	0	0.513	0.000109436	0.00123342	3
MRPS12	0.053	0.006	0.046	1.048	2.882	0.318	9.063	0	0.513	1.49017e-06	2.62777e-05	4
GCNT2	0.104	0.063	0.041	1.042	5.502	2.896	1.9	0.001	0.513	0.00279577	0.0194045	2
PEA15	0.066	0.003	0.063	1.065	2.707	0.148	18.338	0.001	0.513	3.66026e-07	7.2378e-06	5
NEMP2	0.086	0.055	0.031	1.032	5.328	2.703	1.971	0.001	0.513	0.00813168	0.0462792	2
FIGNL1	0.073	0.03	0.042	1.043	4.105	1.533	2.677	0.001	0.513	0.000190852	0.00200107	3
HEATR3	0.108	0.072	0.036	1.037	6.026	3.396	1.775	0.001	0.513	0.00884757	0.0494988	2
PGRMC2	0.101	0.066	0.034	1.035	5.852	3.225	1.814	0.001	0.513	0.00816732	0.0464223	2
MRPS14	0.093	0.053	0.04	1.041	5.066	2.476	2.046	0.001	0.513	0.00224753	0.0161567	3
FAM207A	0.062	0.023	0.039	1.04	3.668	1.102	3.33	0	0.513	0.000173507	0.00183935	3
SMIM29	0.049	0.01	0.039	1.04	3.057	0.5	6.117	0	0.513	1.02461e-05	0.00014932	4
FAM162A	0.079	0.026	0.053	1.054	3.755	1.204	3.12	0.001	0.513	2.82358e-05	0.000372643	4
RBBP8	0.097	0.062	0.034	1.035	5.764	3.169	1.819	0.001	0.513	0.007142	0.0416803	2
CAPG	0.061	0.006	0.055	1.057	2.795	0.25	11.185	0	0.513	1.65411e-06	2.88403e-05	4
BLVRB	0.072	0.013	0.059	1.061	3.144	0.602	5.223	0.001	0.513	3.71743e-06	5.99881e-05	4
CEBPG	0.069	0.028	0.041	1.042	3.93	1.374	2.86	0	0.513	0.000184123	0.00194169	3
TRAF7	0.073	0.034	0.039	1.039	4.279	1.715	2.495	0	0.513	0.000618839	0.00548441	3
MOCS2	0.078	0.026	0.053	1.054	3.843	1.306	2.942	0.001	0.513	2.20654e-05	0.000298929	4
SGTA	0.077	0.036	0.041	1.041	4.367	1.806	2.418	0.001	0.513	0.000465425	0.00430584	3
GMFB	0.089	0.049	0.04	1.04	5.153	2.589	1.99	0.001	0.513	0.00117471	0.00941195	3
PPIE	0.094	0.057	0.036	1.037	5.153	2.567	2.008	0.001	0.513	0.00583937	0.0355999	2
EBAG9	0.081	0.04	0.041	1.042	4.454	1.897	2.348	0.001	0.513	0.000528372	0.00480452	3
MEI1	0.088	0.051	0.037	1.038	4.891	2.317	2.111	0.001	0.513	0.00293058	0.0201953	2
SNRNP25	0.052	0.012	0.04	1.041	3.144	0.613	5.127	0	0.513	2.04601e-05	0.000279627	4
UBE2C	0.053	0.012	0.041	1.041	3.231	0.704	4.589	0	0.513	2.46133e-05	0.000328846	4
AC007038.1	0.091	0.053	0.038	1.039	4.978	2.408	2.068	0.001	0.513	0.00258251	0.0181685	3
CKS1B	0.059	0.006	0.053	1.055	2.882	0.363	7.93	0	0.513	1.10384e-06	1.99303e-05	4
PPP2CA	0.056	0	0.055	1.057	2.533	0.011	223.009	0	0.513	2.72272e-07	5.49563e-06	5
DMAC2	0.054	0.01	0.044	1.045	3.057	0.534	5.727	0	0.513	6.0219e-06	9.27672e-05	4
TOPORS	0.097	0.061	0.036	1.037	5.328	2.748	1.938	0.001	0.513	0.00633931	0.0378806	2
SLC25A11	0.065	0.023	0.042	1.043	3.581	1.045	3.427	0	0.513	0.000105715	0.00119714	3
COASY	0.069	0.034	0.036	1.036	4.017	1.465	2.742	0	0.513	0.00102285	0.00840161	3
CORO1B	0.063	0.013	0.049	1.051	3.231	0.716	4.516	0	0.513	6.22955e-06	9.54551e-05	4
ZNF780A	0.082	0.043	0.039	1.04	4.629	2.09	2.215	0.001	0.513	0.00108096	0.0088135	3
PAK1	0.099	0.063	0.036	1.037	5.502	2.942	1.871	0.001	0.513	0.00693293	0.0406747	2
RHOB	0.094	0.031	0.063	1.065	3.843	1.34	2.867	0.001	0.513	2.62393e-05	0.000348616	4
SPRY1	0.059	0.009	0.049	1.05	2.969	0.466	6.377	0	0.513	3.01169e-06	4.98457e-05	4
RPL34-AS1	0.11	0.072	0.038	1.038	5.764	3.203	1.8	0.001	0.512	0.0081919	0.0465279	2
NDFIP2	0.104	0.066	0.038	1.038	5.764	3.214	1.793	0.001	0.512	0.0050972	0.0319819	2
CDK4	0.056	0.016	0.04	1.041	3.231	0.727	4.446	0	0.512	6.92243e-05	0.00082778	3
TSEN34	0.053	0.008	0.045	1.046	2.882	0.386	7.464	0	0.512	2.44637e-06	4.13958e-05	4
NUBP2	0.076	0.032	0.044	1.045	3.93	1.42	2.768	0.001	0.512	0.000244935	0.00247349	3
MPV17	0.088	0.043	0.044	1.045	4.541	2.033	2.234	0.001	0.512	0.000608335	0.00540368	3
ATXN7L3	0.075	0.037	0.038	1.039	4.279	1.76	2.431	0.001	0.512	0.000905503	0.00757225	3
SMIM13	0.064	0.029	0.036	1.036	3.93	1.42	2.768	0	0.512	0.000452812	0.00419416	3
FIBP	0.065	0.016	0.049	1.05	3.231	0.738	4.377	0	0.512	1.57474e-05	0.00022057	4
CAV1	0.08	0.01	0.07	1.073	2.882	0.398	7.251	0.001	0.512	7.38547e-07	1.37597e-05	4
PSMB10	0.055	0.001	0.054	1.055	2.533	0.045	55.752	0	0.512	3.58084e-07	7.08914e-06	5
MRPL54	0.057	0.003	0.054	1.056	2.62	0.136	19.225	0	0.512	7.14947e-07	1.33844e-05	4
SNRPN	0.063	0.01	0.053	1.055	2.882	0.398	7.251	0	0.512	3.79873e-06	6.12363e-05	4
PYM1	0.077	0.035	0.042	1.043	4.192	1.692	2.477	0.001	0.512	0.000386288	0.00367241	3
ALDH3A2	0.092	0.047	0.045	1.046	4.803	2.306	2.083	0.001	0.512	0.000689934	0.00603337	3
APBA3	0.075	0.038	0.037	1.038	4.279	1.772	2.415	0	0.512	0.0010788	0.00880056	3
TMEM147	0.055	0.01	0.045	1.046	2.969	0.488	6.08	0	0.512	3.60355e-06	5.83632e-05	4
SEPHS2	0.055	0.006	0.049	1.05	2.795	0.318	8.789	0	0.512	2.03504e-06	3.47584e-05	4
ACAD8	0.082	0.045	0.038	1.038	4.541	2.033	2.234	0.001	0.512	0.00216843	0.0156644	3
TIMM17B	0.06	0.014	0.046	1.047	3.144	0.67	4.692	0	0.512	1.5102e-05	0.000212684	4
ZDHHC8	0.081	0.046	0.035	1.035	4.716	2.203	2.141	0.001	0.512	0.00294932	0.0203064	2
BAK1	0.049	0.012	0.037	1.038	3.057	0.579	5.277	0	0.512	2.30522e-05	0.000310129	4
TSR2	0.06	0.012	0.047	1.049	3.057	0.591	5.176	0	0.512	9.14518e-06	0.00013497	4
PEPD	0.106	0.066	0.04	1.041	5.59	3.078	1.816	0.001	0.512	0.00496628	0.0312425	2
CITED2	0.059	0.017	0.042	1.043	3.231	0.761	4.247	0	0.512	3.63372e-05	0.000468317	4
MRPL37	0.064	0.022	0.042	1.042	3.493	1.022	3.418	0	0.512	0.000106137	0.00120104	3
ORMDL3	0.075	0.044	0.03	1.031	4.629	2.124	2.18	0	0.512	0.00534331	0.0331767	2
TMEM204	0.076	0.04	0.036	1.037	4.367	1.874	2.33	0	0.512	0.00150065	0.0114912	3
ERGIC3	0.099	0.056	0.043	1.044	5.153	2.669	1.931	0.001	0.512	0.00189345	0.0140246	3
RFLNB	0.077	0.044	0.033	1.034	4.629	2.135	2.168	0	0.512	0.00299056	0.0205356	2
UBXN6	0.064	0.026	0.038	1.039	3.581	1.113	3.217	0	0.512	0.000447509	0.00415498	3
ZNF639	0.081	0.048	0.032	1.033	4.803	2.306	2.083	0	0.512	0.0056924	0.0349035	2
SMIM20	0.073	0.032	0.041	1.042	3.93	1.465	2.683	0.001	0.512	0.000309859	0.00303233	3
KLHDC3	0.079	0.046	0.033	1.034	4.716	2.226	2.119	0	0.512	0.00386925	0.0253073	2
TMEM256	0.06	0	0.06	1.062	2.445	0	#DIV/0!	0	0.512	2.34054e-07	4.80245e-06	5
EVI2A	0.069	0.028	0.041	1.042	3.755	1.295	2.901	0	0.512	0.000240931	0.00243867	3
INIP	0.101	0.063	0.037	1.038	5.502	3.021	1.821	0.001	0.512	0.00627247	0.0375855	2
CLIC3	0.095	0.059	0.036	1.036	4.978	2.487	2.001	0.001	0.512	0.00804166	0.0459126	2
RWDD4	0.07	0.031	0.039	1.039	3.93	1.476	2.662	0	0.512	0.000556398	0.00500548	3
ADAM23	0.119	0.057	0.062	1.064	4.541	2.101	2.162	0.001	0.512	0.000342733	0.00330868	3
TMEM128	0.073	0.038	0.035	1.036	4.192	1.726	2.428	0	0.512	0.00174945	0.0131116	3
GLRX5	0.056	0.008	0.049	1.05	2.795	0.363	7.69	0	0.512	3.34383e-06	5.47868e-05	4
IDH1	0.084	0.05	0.034	1.035	4.891	2.419	2.022	0.001	0.512	0.00400516	0.0260314	2
FOPNL	0.085	0.044	0.04	1.041	4.629	2.181	2.123	0.001	0.512	0.00126152	0.00993785	3
MED29	0.069	0.03	0.039	1.04	3.843	1.397	2.751	0	0.512	0.000307082	0.00300801	3
LINC01876	0.088	0.044	0.044	1.045	4.279	1.829	2.34	0.001	0.512	0.000774145	0.00664046	3
KANSL1-AS1	0.059	0.006	0.053	1.054	2.707	0.284	9.536	0	0.512	1.56103e-06	2.7387e-05	4
MRPS30	0.067	0.032	0.035	1.035	4.017	1.567	2.563	0	0.512	0.000998753	0.00822769	3
ZNF655	0.055	0.001	0.055	1.056	2.445	0.023	107.659	0	0.512	4.55021e-07	8.84991e-06	5
CEP70	0.089	0.052	0.037	1.038	4.978	2.521	1.974	0.001	0.512	0.00271275	0.0189257	3
ARL1	0.071	0.022	0.049	1.05	3.581	1.17	3.061	0.001	0.512	1.99239e-05	0.000273022	4
MRPL36	0.059	0.013	0.046	1.047	3.057	0.636	4.806	0	0.512	1.40076e-05	0.000198991	4
UBLCP1	0.104	0.068	0.036	1.037	5.677	3.203	1.773	0.001	0.512	0.00889025	0.0496748	2
TESK1	0.062	0.025	0.037	1.037	3.581	1.147	3.122	0	0.512	0.000336706	0.00325699	3
S100A2	0.101	0.001	0.1	1.106	2.445	0.034	71.773	0.001	0.512	1.93636e-07	4.02646e-06	5
RRAGC	0.074	0.037	0.037	1.038	4.192	1.76	2.381	0	0.512	0.00114852	0.00924278	3
MRPL48	0.105	0.067	0.039	1.039	5.59	3.146	1.777	0.001	0.512	0.00597922	0.0362888	2
NKRF	0.09	0.056	0.034	1.034	5.066	2.612	1.939	0.001	0.512	0.00732229	0.0425003	2
PPP1R9B	0.077	0.04	0.037	1.037	4.192	1.76	2.381	0.001	0.512	0.00162366	0.0123017	3
RNF6	0.068	0.033	0.034	1.035	4.017	1.59	2.527	0	0.512	0.0010743	0.00876846	3
CISD3	0.061	0.017	0.044	1.045	3.144	0.738	4.259	0	0.512	7.14747e-05	0.000850656	3
ASNA1	0.054	0.007	0.047	1.048	2.795	0.398	7.031	0	0.512	2.86802e-06	4.77525e-05	4
C1orf122	0.062	0.009	0.052	1.053	2.882	0.488	5.902	0	0.512	3.4335e-06	5.60781e-05	4
C14orf119	0.064	0.023	0.042	1.043	3.493	1.09	3.204	0	0.512	0.000123049	0.0013699	3
ATN1	0.06	0.019	0.041	1.042	3.319	0.92	3.608	0	0.512	7.51082e-05	0.000884484	3
ACER2	0.075	0.036	0.038	1.039	4.105	1.692	2.426	0.001	0.512	0.000864271	0.00728209	3
DTWD1	0.118	0.076	0.042	1.043	5.939	3.521	1.687	0.001	0.512	0.0054211	0.0335722	2
TMEM229B	0.084	0.051	0.033	1.034	4.629	2.203	2.101	0.001	0.512	0.00615258	0.0370146	2
MGP	0.084	0.008	0.076	1.079	2.707	0.341	7.946	0.001	0.512	1.23422e-06	2.21168e-05	4
ETFB	0.061	0.022	0.038	1.039	3.493	1.113	3.139	0	0.512	0.000148352	0.00160978	3
GUCD1	0.049	0.01	0.039	1.04	2.882	0.511	5.639	0	0.512	1.45823e-05	0.000206021	4
CRIP2	0.073	0.004	0.069	1.071	2.533	0.17	14.867	0.001	0.512	6.71834e-07	1.26847e-05	4
LINC01137	0.074	0.034	0.039	1.04	4.017	1.635	2.457	0.001	0.512	0.000511404	0.00467675	3
RASSF7	0.056	0.02	0.037	1.037	3.319	0.943	3.521	0	0.512	0.000149155	0.00161528	3
KIAA0930	0.071	0.039	0.032	1.032	4.192	1.794	2.336	0	0.512	0.00420885	0.0271673	2
IMP3	0.059	0.02	0.039	1.039	3.319	0.943	3.521	0	0.512	0.000125756	0.00139652	3
TMEM9B-AS1	0.084	0.049	0.035	1.036	4.716	2.317	2.036	0.001	0.512	0.00387538	0.0253211	2
ETHE1	0.081	0.042	0.04	1.04	4.454	2.078	2.143	0.001	0.512	0.00117189	0.00939425	3
COPS4	0.101	0.066	0.036	1.036	5.415	3.01	1.799	0.001	0.512	0.00881787	0.0493683	2
CBR1	0.052	0.008	0.044	1.045	2.707	0.352	7.69	0	0.512	8.24739e-06	0.000123444	4
PLRG1	0.093	0.054	0.039	1.04	4.891	2.51	1.949	0.001	0.512	0.0034525	0.0230934	2
NNMT	0.08	0.009	0.071	1.074	2.707	0.363	7.45	0.001	0.512	1.00228e-06	1.82695e-05	4
NUDT3	0.07	0.029	0.041	1.042	3.668	1.306	2.809	0	0.512	0.000334704	0.00324067	3
TIMM17A	0.068	0.03	0.038	1.039	3.755	1.397	2.688	0	0.512	0.000800243	0.00683285	3
THAP6	0.1	0.065	0.035	1.036	5.415	3.021	1.792	0.001	0.512	0.00875353	0.0490968	2
WEE1	0.081	0.045	0.036	1.037	4.716	2.351	2.006	0.001	0.512	0.00235309	0.0168003	3
AHCY	0.051	0.008	0.043	1.044	2.795	0.454	6.152	0	0.512	8.275e-06	0.000123712	4
ZCCHC9	0.079	0.045	0.034	1.035	4.454	2.078	2.143	0	0.512	0.00386834	0.0253067	2
MUT	0.078	0.045	0.033	1.034	4.454	2.078	2.143	0	0.512	0.00464438	0.0295415	2
GOT2	0.074	0.036	0.038	1.038	4.105	1.749	2.347	0	0.512	0.000881838	0.00740433	3
SPAG16	0.082	0.05	0.033	1.033	4.716	2.351	2.006	0.001	0.512	0.00578632	0.0353465	2
IFI6	0.062	0.013	0.049	1.05	2.969	0.636	4.669	0	0.512	2.78686e-05	0.000368524	4
LAGE3	0.048	0.002	0.045	1.046	2.445	0.114	21.532	0	0.512	2.09969e-06	3.5823e-05	4
BAHD1	0.069	0.04	0.028	1.029	4.192	1.817	2.307	0	0.512	0.00831725	0.0471103	2
CD151	0.06	0.01	0.05	1.052	2.795	0.466	6.002	0	0.512	7.39941e-06	0.000111887	4
TMEM9B	0.074	0.035	0.039	1.04	4.017	1.67	2.406	0.001	0.512	0.000758898	0.00653072	3
ISG20L2	0.072	0.035	0.037	1.038	3.93	1.579	2.49	0	0.512	0.000947327	0.00787313	3
NTMT1	0.07	0.036	0.034	1.034	4.017	1.658	2.423	0	0.512	0.00196831	0.0144821	3
POP5	0.071	0.035	0.035	1.036	4.017	1.67	2.406	0	0.512	0.00157912	0.0120034	3
YKT6	0.061	0.031	0.03	1.03	3.843	1.488	2.583	0	0.512	0.00224266	0.0161329	3
COPS5	0.065	0.021	0.044	1.045	3.406	1.079	3.157	0	0.512	0.000103235	0.00117334	3
BET1L	0.064	0.03	0.033	1.034	3.755	1.408	2.667	0	0.512	0.00135315	0.0105285	3
NCF1	0.081	0.04	0.04	1.041	4.105	1.76	2.332	0.001	0.512	0.00131844	0.0103155	3
POLD4	0.054	0.003	0.051	1.053	2.445	0.125	19.574	0	0.512	1.56975e-06	2.75087e-05	4
SLC35B2	0.05	0.009	0.041	1.042	2.795	0.477	5.859	0	0.512	1.43956e-05	0.000203662	4
RIC8A	0.072	0.033	0.038	1.039	3.93	1.601	2.454	0	0.512	0.00084728	0.00716074	3
PUS1	0.071	0.036	0.035	1.036	4.017	1.681	2.39	0	0.512	0.00166498	0.0125636	3
BEX4	0.068	0.018	0.05	1.051	3.144	0.829	3.792	0.001	0.512	2.4373e-05	0.000325917	4
PM20D2	0.083	0.052	0.031	1.032	4.891	2.533	1.931	0	0.512	0.00808473	0.0460542	2
TMEM250	0.05	0.016	0.034	1.035	3.057	0.738	4.141	0	0.512	0.000137041	0.00150672	3
AC022126.1	0.085	0.034	0.051	1.053	3.755	1.442	2.604	0.001	0.512	0.000194995	0.00203693	3
THBS4	0.07	0.034	0.036	1.037	3.93	1.601	2.454	0	0.512	0.000889868	0.00745962	3
UGDH	0.056	0.014	0.043	1.044	2.969	0.659	4.508	0	0.512	2.58592e-05	0.000344156	4
AC103591.3	0.062	0.005	0.057	1.059	2.533	0.227	11.15	0	0.512	2.81561e-06	4.70275e-05	4
TRAPPC4	0.065	0.03	0.036	1.036	3.755	1.431	2.624	0	0.512	0.000947701	0.00787413	3
SMIM14	0.105	0.066	0.038	1.039	5.415	3.066	1.766	0.001	0.512	0.00660724	0.0390896	2
MRPL11	0.047	0.005	0.042	1.043	2.533	0.227	11.15	0	0.512	5.79611e-06	8.97456e-05	4
TMEM134	0.066	0.021	0.045	1.046	3.319	1.011	3.283	0	0.512	7.3385e-05	0.000868514	3
ZNF765	0.086	0.052	0.034	1.035	4.716	2.374	1.987	0.001	0.512	0.00579258	0.0353575	2
ADIPOR1	0.051	0.014	0.037	1.037	3.057	0.75	4.078	0	0.512	6.53625e-05	0.000787375	4
GIN1	0.078	0.045	0.033	1.033	4.454	2.124	2.097	0	0.511	0.00520708	0.0324806	2
PPM1M	0.08	0.046	0.033	1.034	4.454	2.124	2.097	0	0.511	0.00485169	0.03064	2
CTHRC1	0.054	0.006	0.048	1.049	2.62	0.329	7.955	0	0.511	4.52852e-06	7.17684e-05	4
AKR1A1	0.088	0.049	0.039	1.04	4.629	2.317	1.998	0.001	0.511	0.00268921	0.0187784	3
RDH10	0.059	0.023	0.037	1.037	3.406	1.113	3.06	0	0.511	0.000321398	0.00312846	3
CYP4V2	0.084	0.052	0.032	1.033	4.803	2.476	1.94	0.001	0.511	0.00738824	0.0428349	2
COA6	0.058	0.016	0.042	1.043	3.057	0.772	3.958	0	0.511	6.61911e-05	0.0007955	4
AC010976.1	0.064	0.038	0.026	1.026	4.192	1.874	2.237	0	0.511	0.00834149	0.0472131	2
TMEM60	0.058	0.01	0.048	1.049	2.795	0.522	5.35	0	0.511	7.82919e-06	0.000117811	4
KLHL21	0.057	0.021	0.036	1.037	3.319	1.034	3.211	0	0.511	0.000323507	0.00314602	3
AP4S1	0.097	0.062	0.035	1.036	5.066	2.748	1.843	0.001	0.511	0.00854255	0.0481663	2
NUDT1	0.055	0.011	0.043	1.044	2.795	0.522	5.35	0	0.511	3.69911e-05	0.000475558	4
GNPDA2	0.065	0.036	0.03	1.03	4.105	1.806	2.273	0	0.511	0.00356067	0.0236789	2
RAB13	0.076	0.004	0.072	1.074	2.445	0.182	13.457	0.001	0.511	7.20695e-07	1.34757e-05	4
GNPDA1	0.065	0.025	0.039	1.04	3.493	1.215	2.875	0	0.511	0.000283892	0.00281377	3
EVA1B	0.047	0.007	0.04	1.041	2.62	0.352	7.442	0	0.511	1.17956e-05	0.000170141	4
ORMDL2	0.049	0.008	0.041	1.042	2.707	0.443	6.113	0	0.511	1.02755e-05	0.000149678	4
PQBP1	0.055	0.014	0.041	1.042	2.882	0.613	4.699	0	0.511	5.9851e-05	0.000726062	4
LXN	0.065	0.03	0.035	1.036	3.755	1.476	2.544	0	0.511	0.000944882	0.00785703	3
MRPL23	0.047	0.009	0.038	1.039	2.707	0.443	6.113	0	0.511	2.30268e-05	0.000309922	4
PSMA6	0.051	0	0.051	1.052	2.271	0.011	199.939	0	0.511	1.36882e-06	2.42899e-05	4
FKBP11	0.05	0	0.049	1.05	2.271	0.011	199.939	0	0.511	1.18514e-06	2.13111e-05	4
POLDIP2	0.05	0.014	0.036	1.036	2.969	0.704	4.217	0	0.511	9.06821e-05	0.00104485	3
C3orf58	0.088	0.05	0.038	1.039	4.629	2.351	1.969	0.001	0.511	0.00312898	0.0213294	2
EPB41L5	0.091	0.052	0.039	1.04	4.891	2.624	1.864	0.001	0.511	0.00246216	0.0174525	3
GLTP	0.08	0.045	0.035	1.035	4.367	2.09	2.09	0.001	0.511	0.0038901	0.0253955	2
UAP1	0.059	0.022	0.037	1.038	3.319	1.068	3.109	0	0.511	0.000259084	0.00260201	3
CANT1	0.062	0.029	0.033	1.033	3.668	1.408	2.605	0	0.511	0.00113536	0.00915826	3
CAVIN3	0.064	0.001	0.063	1.065	2.271	0.034	66.646	0	0.511	1.07804e-06	1.95212e-05	4
RABL3	0.078	0.041	0.037	1.037	4.279	2.022	2.117	0.001	0.511	0.00194585	0.0143407	3
NME4	0.059	0.003	0.056	1.058	2.358	0.125	18.875	0	0.511	1.30278e-06	2.31978e-05	4
HLA-DMA	0.062	0.015	0.047	1.048	2.882	0.647	4.452	0	0.511	4.39764e-05	0.000555451	4
UBFD1	0.064	0.032	0.032	1.033	3.755	1.499	2.505	0	0.511	0.001959	0.014417	3
ENPP4	0.071	0.04	0.031	1.031	4.105	1.84	2.231	0	0.511	0.0052276	0.0325889	2
MFSD1	0.081	0.05	0.032	1.032	4.629	2.362	1.959	0	0.511	0.00893845	0.0498851	2
GIPC1	0.051	0.014	0.037	1.038	2.882	0.647	4.452	0	0.511	9.57112e-05	0.00109708	3
CD2BP2	0.087	0.054	0.033	1.034	4.716	2.453	1.922	0.001	0.511	0.00846286	0.0477865	2
TTC9	0.079	0.04	0.039	1.04	4.105	1.863	2.204	0.001	0.511	0.0012163	0.00966769	3
ETFRF1	0.087	0.047	0.04	1.041	4.541	2.306	1.97	0.001	0.511	0.00192895	0.0142568	3
ALYREF	0.042	0.008	0.034	1.035	2.62	0.398	6.591	0	0.511	3.90449e-05	0.000499269	4
ECI1	0.07	0.035	0.035	1.035	3.93	1.692	2.322	0	0.511	0.00169265	0.0127414	3
SHCBP1	0.053	0.028	0.024	1.025	3.843	1.601	2.4	0	0.511	0.00370859	0.0244787	2
HLA-DRB5	0.052	0.013	0.04	1.041	2.882	0.67	4.301	0	0.511	3.95339e-05	0.000505104	4
UQCC3	0.056	0.014	0.042	1.043	2.882	0.67	4.301	0	0.511	4.78694e-05	0.00059804	4
LACTB2	0.085	0.048	0.037	1.037	4.629	2.396	1.932	0.001	0.511	0.00286738	0.019826	2
CREG1	0.049	0.013	0.036	1.037	2.882	0.67	4.301	0	0.511	7.4054e-05	0.000874396	3
PDE12	0.061	0.027	0.034	1.034	3.581	1.363	2.627	0	0.511	0.000795333	0.00679961	3
HOXB2	0.069	0.03	0.039	1.04	3.581	1.363	2.627	0	0.511	0.000536941	0.00487146	3
AP1S1	0.043	0.003	0.04	1.041	2.358	0.159	14.831	0	0.511	9.55081e-06	0.000140443	4
MANF	0.065	0.036	0.03	1.03	3.93	1.704	2.307	0	0.511	0.00424727	0.027381	2
EPN1	0.059	0.022	0.037	1.037	3.319	1.113	2.982	0	0.511	0.000294092	0.00290279	3
PINK1	0.055	0.015	0.04	1.041	2.882	0.681	4.229	0	0.511	5.47692e-05	0.000671513	4
UBQLN4	0.063	0.031	0.032	1.033	3.668	1.454	2.523	0	0.511	0.00177496	0.0132867	3
STMN3	0.078	0.047	0.031	1.031	4.454	2.215	2.011	0	0.511	0.00839597	0.0474694	2
RGS2	0.157	0.101	0.056	1.058	6.463	4.27	1.513	0.002	0.511	0.00418005	0.026987	2
GNG11	0.067	0.002	0.065	1.067	2.271	0.08	28.563	0.001	0.511	1.15121e-06	2.07371e-05	4
EAF1	0.074	0.042	0.031	1.032	4.279	2.056	2.082	0	0.511	0.00516347	0.0322801	2
VPS25	0.047	0.008	0.038	1.039	2.62	0.432	6.071	0	0.511	1.55794e-05	0.000218415	4
VPS4A	0.081	0.049	0.032	1.032	4.541	2.317	1.96	0	0.511	0.00728121	0.0423015	2
SNX12	0.056	0.023	0.034	1.034	3.319	1.124	2.952	0	0.511	0.000563745	0.00506129	3
LMNB2	0.058	0.026	0.032	1.033	3.581	1.386	2.584	0	0.511	0.000912738	0.00762658	3
PRPS1	0.044	0.008	0.036	1.037	2.62	0.443	5.915	0	0.511	1.27204e-05	0.000182546	4
VAMP3	0.074	0.03	0.044	1.045	3.668	1.488	2.465	0.001	0.511	0.000304551	0.00298699	3
PSMD2	0.066	0.036	0.029	1.03	3.93	1.726	2.277	0	0.511	0.00614133	0.0369931	2
SMARCD1	0.061	0.03	0.032	1.032	3.668	1.476	2.484	0	0.511	0.00204596	0.0149159	3
RFK	0.044	0.005	0.039	1.04	2.445	0.273	8.972	0	0.511	7.97638e-06	0.00011978	4
BCL3	0.068	0.035	0.033	1.033	3.755	1.556	2.414	0	0.511	0.00334126	0.022495	2
ATP5PO	0.047	0	0.047	1.048	2.183	0.011	192.249	0	0.511	1.64203e-06	2.86619e-05	4
MYL6B	0.061	0.013	0.048	1.049	2.882	0.716	4.028	0	0.511	2.1296e-05	0.000289391	4
HKDC1	0.078	0.043	0.035	1.036	4.105	1.908	2.151	0	0.511	0.00356407	0.0236965	2
AC090627.1	0.068	0.039	0.029	1.029	4.279	2.078	2.059	0	0.511	0.00477548	0.0302327	2
VAMP2	0.05	0.001	0.049	1.051	2.183	0.023	96.124	0	0.511	1.31262e-06	2.33595e-05	4
AC006504.5	0.085	0.053	0.032	1.033	4.629	2.43	1.905	0.001	0.511	0.0089256	0.0498273	2
DTYMK	0.073	0.042	0.031	1.032	4.279	2.09	2.048	0	0.511	0.00607825	0.0367522	2
LINC01943	0.059	0.026	0.033	1.034	3.493	1.329	2.629	0	0.511	0.000884952	0.00742561	3
ITGA3	0.055	0.019	0.036	1.037	3.057	0.897	3.407	0	0.511	0.000224764	0.00229754	3
TPGS1	0.055	0.022	0.033	1.034	3.144	0.977	3.219	0	0.511	0.000711105	0.00618534	3
ORAI1	0.063	0.033	0.03	1.03	3.755	1.579	2.379	0	0.511	0.00387186	0.0253191	2
SHMT2	0.05	0.01	0.04	1.041	2.707	0.557	4.865	0	0.511	3.87825e-05	0.000496323	4
CHRAC1	0.045	0.013	0.032	1.032	2.795	0.636	4.394	0	0.511	0.000178978	0.00189194	3
CAPN12	0.057	0.026	0.031	1.031	3.406	1.238	2.751	0	0.511	0.00142693	0.0110141	3
C12orf49	0.05	0.016	0.034	1.035	2.969	0.818	3.631	0	0.511	0.000218187	0.00224141	3
TINF2	0.05	0.016	0.035	1.035	2.882	0.738	3.904	0	0.511	0.000152604	0.00164686	3
MINPP1	0.058	0.025	0.033	1.033	3.406	1.261	2.702	0	0.511	0.000959236	0.00794653	3
MRPL44	0.049	0.016	0.033	1.033	2.969	0.829	3.582	0	0.511	0.000206874	0.00214368	3
AC106037.2	0.071	0.037	0.034	1.034	4.105	1.953	2.101	0	0.511	0.00192487	0.0142335	3
NACA2	0.044	0.005	0.039	1.04	2.358	0.227	10.381	0	0.511	1.00982e-05	0.000147511	4
HPGD	0.11	0.066	0.044	1.045	5.066	2.919	1.735	0.001	0.511	0.00446935	0.0285395	2
NOB1	0.052	0.016	0.036	1.036	2.882	0.75	3.845	0	0.511	0.000203232	0.00211229	3
AKR1B1	0.068	0.031	0.037	1.038	3.581	1.442	2.483	0	0.511	0.00118218	0.00945473	3
NAA60	0.059	0.028	0.031	1.031	3.493	1.352	2.585	0	0.511	0.00210671	0.0152684	3
POLR2C	0.044	0.009	0.035	1.036	2.62	0.5	5.243	0	0.511	4.96355e-05	0.000616812	4
C12orf45	0.071	0.037	0.033	1.034	3.843	1.704	2.256	0	0.511	0.00368949	0.0243581	2
ZSCAN18	0.079	0.046	0.033	1.034	4.192	2.044	2.051	0	0.511	0.00492033	0.0310166	2
CEP68	0.072	0.038	0.034	1.034	3.93	1.794	2.19	0	0.511	0.00298448	0.0205029	2
CCDC115	0.052	0.013	0.039	1.04	2.707	0.591	4.584	0	0.511	6.36034e-05	0.000767377	4
FZD3	0.048	0.019	0.029	1.029	3.057	0.931	3.282	0	0.511	0.000921381	0.00769258	3
SPHK2	0.055	0.03	0.025	1.025	3.668	1.533	2.392	0	0.511	0.00547048	0.0338172	2
MMGT1	0.063	0.027	0.035	1.036	3.493	1.374	2.542	0	0.511	0.000784733	0.00672198	3
ZNF593	0.05	0.002	0.048	1.049	2.183	0.08	27.464	0	0.511	3.26641e-06	5.36603e-05	4
TMBIM1	0.065	0.032	0.034	1.034	3.668	1.545	2.375	0	0.511	0.00154315	0.0117617	3
MORC4	0.083	0.044	0.039	1.039	4.279	2.169	1.973	0.001	0.511	0.00185307	0.0137871	3
TP53TG1	0.062	0.02	0.041	1.042	3.057	0.954	3.204	0	0.51	0.000144651	0.00157696	3
ALG10	0.042	0.016	0.026	1.027	2.882	0.772	3.732	0	0.51	0.000650703	0.00573563	3
ZNF260	0.074	0.045	0.029	1.03	4.279	2.147	1.994	0	0.51	0.0089247	0.0498273	2
ACTR8	0.065	0.029	0.036	1.037	3.493	1.386	2.521	0	0.51	0.00103313	0.00847487	3
HSD17B10	0.042	0.005	0.037	1.037	2.358	0.261	9.027	0	0.51	2.54165e-05	0.000338952	4
NKAPD1	0.057	0.023	0.034	1.034	3.231	1.124	2.874	0	0.51	0.000864745	0.00728252	3
DEXI	0.056	0.025	0.031	1.032	3.406	1.295	2.631	0	0.51	0.00134491	0.0104723	3
SELENOP	0.07	0.016	0.054	1.056	2.707	0.613	4.415	0.001	0.51	3.32087e-05	0.000432313	4
MEA1	0.052	0.003	0.049	1.05	2.271	0.182	12.496	0	0.51	4.50966e-06	7.15061e-05	4
QDPR	0.083	0.047	0.036	1.037	4.367	2.26	1.932	0.001	0.51	0.00422506	0.0272548	2
IER3	0.061	0.016	0.045	1.046	2.795	0.704	3.969	0	0.51	7.33073e-05	0.000868226	3
LRRC61	0.053	0.023	0.029	1.03	3.319	1.215	2.731	0	0.51	0.001091	0.00886277	3
SRF	0.046	0.013	0.033	1.034	2.707	0.613	4.415	0	0.51	0.000155372	0.00166975	3
TCEAL4	0.066	0.008	0.059	1.061	2.445	0.363	6.729	0.001	0.51	4.81719e-06	7.58005e-05	4
ATMIN	0.057	0.019	0.037	1.038	3.057	0.965	3.166	0	0.51	0.000226597	0.00231323	3
BLOC1S1	0.053	0	0.052	1.054	2.096	0.011	184.559	0	0.51	2.46541e-06	4.16045e-05	4
ZBTB2	0.057	0.032	0.025	1.025	3.668	1.556	2.358	0	0.51	0.00704153	0.0412182	2
MRPL13	0.072	0.037	0.035	1.036	3.93	1.84	2.136	0	0.51	0.00248299	0.0175721	3
TMEM19	0.05	0.016	0.033	1.034	2.882	0.806	3.574	0	0.51	0.000276107	0.00274715	3
FBXO5	0.067	0.038	0.029	1.029	4.105	2.022	2.03	0	0.51	0.00611647	0.0368761	2
MRPL24	0.049	0.01	0.039	1.04	2.533	0.466	5.439	0	0.51	5.89345e-05	0.000716909	4
CRTAM	0.069	0.033	0.036	1.036	3.493	1.408	2.481	0	0.51	0.00183042	0.0136392	3
DEF8	0.074	0.042	0.032	1.032	4.105	2.022	2.03	0	0.51	0.00584346	0.0356113	2
RPUSD4	0.059	0.032	0.028	1.028	3.581	1.499	2.389	0	0.51	0.00531434	0.0330167	2
BORCS6	0.044	0.01	0.034	1.035	2.445	0.386	6.333	0	0.51	8.32381e-05	0.000967354	3
TGIF1	0.064	0.029	0.035	1.036	3.493	1.431	2.441	0	0.51	0.0011855	0.00947729	3
HIST1H4H	0.049	0.016	0.033	1.034	2.795	0.738	3.786	0	0.51	0.000346069	0.00333403	3
TMEM216	0.046	0.007	0.039	1.04	2.358	0.307	7.69	0	0.51	2.01883e-05	0.0002764	4
ZNF32	0.066	0.028	0.038	1.038	3.319	1.261	2.633	0	0.51	0.000844451	0.00714463	3
TCEA2	0.063	0.02	0.043	1.044	3.057	1.011	3.024	0	0.51	0.000133515	0.00147266	3
ACAA2	0.065	0.035	0.029	1.029	3.755	1.681	2.234	0	0.51	0.00619249	0.0372114	2
RUNDC1	0.064	0.036	0.028	1.028	3.755	1.681	2.234	0	0.51	0.00803879	0.0459107	2
HMG20B	0.071	0.038	0.033	1.034	3.843	1.783	2.155	0	0.51	0.00380568	0.0249872	2
EBNA1BP2	0.044	0.011	0.034	1.034	2.533	0.488	5.186	0	0.51	0.000140499	0.00154091	3
MRPL28	0.059	0.028	0.031	1.031	3.319	1.261	2.633	0	0.51	0.00297959	0.0204738	2
BTLA	0.069	0.04	0.029	1.029	4.017	1.953	2.057	0	0.51	0.0075562	0.0436454	2
CSKMT	0.061	0.019	0.041	1.042	2.969	0.931	3.189	0	0.51	0.000170722	0.00181395	3
SRPRB	0.069	0.036	0.033	1.033	3.755	1.704	2.204	0	0.51	0.00379534	0.024945	2
IGFBP7	0.095	0.029	0.067	1.069	3.231	1.215	2.659	0.001	0.51	4.17068e-05	0.000529375	4
TMEM107	0.051	0.018	0.032	1.033	2.882	0.84	3.429	0	0.51	0.000660492	0.00581431	3
NEU1	0.041	0.005	0.036	1.037	2.271	0.239	9.521	0	0.51	3.24807e-05	0.000424083	4
SNHG19	0.064	0.036	0.028	1.028	3.755	1.704	2.204	0	0.51	0.00879568	0.0492707	2
C5orf51	0.067	0.036	0.031	1.031	3.755	1.704	2.204	0	0.51	0.00446011	0.0284923	2
IMP4	0.058	0.025	0.033	1.034	3.231	1.193	2.71	0	0.51	0.00120355	0.00958353	3
MT1F	0.046	0.002	0.044	1.045	2.096	0.068	30.76	0	0.51	6.11721e-06	9.3966e-05	4
IER5L	0.052	0.009	0.043	1.044	2.445	0.42	5.819	0	0.51	4.04853e-05	0.000515058	4
GON7	0.06	0.024	0.037	1.037	3.231	1.204	2.684	0	0.51	0.000564894	0.00507014	3
AC097534.2	0.071	0.035	0.037	1.038	3.668	1.635	2.243	0	0.51	0.00155037	0.0118081	3
TCTA	0.08	0.042	0.037	1.038	4.017	1.988	2.021	0.001	0.51	0.00258427	0.0181726	3
GPX3	0.078	0.029	0.049	1.05	3.057	1.034	2.958	0.001	0.51	0.000436094	0.0040685	3
HTATIP2	0.069	0.041	0.029	1.029	4.192	2.147	1.953	0	0.51	0.00756811	0.0436963	2
ALG2	0.059	0.019	0.04	1.041	2.969	0.954	3.113	0	0.51	0.000173528	0.00183935	3
SCD	0.049	0.017	0.033	1.033	2.882	0.863	3.339	0	0.51	0.000439709	0.00409483	3
DNASE2	0.037	0.007	0.03	1.03	2.358	0.341	6.921	0	0.51	5.09138e-05	0.000631064	4
SFXN3	0.072	0.04	0.032	1.033	3.93	1.897	2.072	0	0.51	0.00438518	0.0280947	2
ASB8	0.058	0.027	0.031	1.032	3.319	1.295	2.563	0	0.51	0.00194114	0.0143193	3
ALDOA	0.055	0	0.055	1.056	2.009	0	#DIV/0!	0	0.51	2.42763e-06	4.11237e-05	4
C19orf48	0.045	0.017	0.028	1.028	2.882	0.863	3.339	0	0.51	0.000906693	0.00758016	3
YDJC	0.048	0.015	0.033	1.033	2.707	0.693	3.908	0	0.51	0.000343732	0.00331461	3
BCL2A1	0.068	0.021	0.046	1.047	2.969	0.965	3.076	0	0.51	0.000155016	0.0016665	3
MTERF3	0.057	0.028	0.029	1.029	3.319	1.295	2.563	0	0.51	0.00322576	0.0218743	2
SQLE	0.078	0.043	0.034	1.035	4.192	2.169	1.933	0	0.51	0.00456234	0.0290794	2
FASN	0.044	0.018	0.026	1.026	2.882	0.863	3.339	0	0.51	0.00170829	0.012841	3
ABT1	0.053	0.02	0.032	1.033	2.969	0.954	3.113	0	0.51	0.000710301	0.00618008	3
HRAS	0.053	0.021	0.032	1.033	2.969	0.954	3.113	0	0.51	0.000957727	0.00793827	3
ADPRM	0.058	0.026	0.032	1.033	3.231	1.215	2.659	0	0.51	0.00150766	0.0115338	3
TLNRD1	0.048	0.017	0.031	1.032	2.795	0.784	3.566	0	0.51	0.0004734	0.00437571	3
A1BG	0.051	0.014	0.037	1.037	2.707	0.704	3.845	0	0.51	0.000137294	0.00150844	3
HIST1H3H	0.053	0.011	0.043	1.044	2.533	0.534	4.745	0	0.51	5.34362e-05	0.00065699	4
VEGFB	0.064	0.029	0.035	1.036	3.319	1.306	2.541	0	0.51	0.00148061	0.0113605	3
CETN3	0.054	0.019	0.035	1.035	2.969	0.965	3.076	0	0.51	0.000449462	0.00416936	3
MCUR1	0.065	0.027	0.038	1.039	3.231	1.227	2.635	0	0.51	0.000925875	0.0077197	3
SMUG1	0.062	0.032	0.031	1.031	3.406	1.386	2.458	0	0.51	0.00400041	0.0260115	2
SOCS3	0.056	0.017	0.04	1.04	2.795	0.795	3.515	0	0.51	0.000182808	0.00193045	3
PRPF18	0.071	0.041	0.03	1.03	3.843	1.817	2.115	0	0.51	0.00762607	0.0439261	2
PDLIM1	0.066	0.011	0.055	1.057	2.445	0.454	5.383	0.001	0.51	1.40586e-05	0.000199624	4
NOLC1	0.06	0.033	0.027	1.028	3.493	1.476	2.366	0	0.51	0.00720205	0.0419281	2
MAPK3	0.048	0.014	0.035	1.035	2.62	0.625	4.195	0	0.51	0.000197545	0.00205871	3
TIFA	0.054	0.023	0.031	1.032	3.057	1.056	2.894	0	0.51	0.00167531	0.0126296	3
HNRNPA1P48	0.04	0.006	0.034	1.035	2.271	0.284	7.998	0	0.51	4.93602e-05	0.000613975	4
CRIP1	0.046	0.002	0.043	1.044	2.096	0.114	18.456	0	0.51	7.10613e-06	0.000107662	4
SURF1	0.049	0.016	0.033	1.034	2.707	0.727	3.725	0	0.51	0.000437487	0.00407904	3
C2orf74	0.055	0.025	0.03	1.031	3.144	1.158	2.714	0	0.51	0.00227033	0.0163016	3
TRIAP1	0.04	0.002	0.037	1.038	2.096	0.125	16.778	0	0.51	1.97464e-05	0.000271069	4
FAM32A	0.041	0.007	0.033	1.034	2.358	0.386	6.107	0	0.51	6.97994e-05	0.000833073	3
ID1	0.06	0.005	0.055	1.057	2.183	0.216	10.118	0	0.51	6.53436e-06	9.9682e-05	4
LSR	0.065	0.029	0.036	1.037	3.319	1.34	2.476	0	0.51	0.00107565	0.00877718	3
HBA2	0.131	0.063	0.068	1.07	3.843	1.874	2.051	0.002	0.51	0.00126569	0.0099682	3
CFL2	0.048	0.009	0.039	1.039	2.445	0.477	5.127	0	0.51	4.68647e-05	0.000587145	4
KCTD2	0.07	0.037	0.033	1.033	3.755	1.772	2.12	0	0.51	0.00359467	0.0238743	2
GPATCH4	0.05	0.015	0.034	1.035	2.62	0.647	4.047	0	0.51	0.000442423	0.00411639	3
ATP1B1	0.055	0.017	0.039	1.039	2.707	0.738	3.668	0	0.51	0.000258695	0.00259895	3
ARL6IP1	0.043	0.001	0.042	1.043	2.009	0.045	44.217	0	0.51	4.87789e-06	7.66388e-05	4
DDX49	0.066	0.035	0.031	1.031	3.493	1.511	2.313	0	0.51	0.00553618	0.034124	2
PIP4K2C	0.08	0.047	0.034	1.034	4.192	2.215	1.893	0.001	0.51	0.00604349	0.0365894	2
E2F2	0.048	0.019	0.029	1.03	3.057	1.102	2.775	0	0.51	0.000714661	0.00620929	3
AL512625.3	0.053	0.024	0.03	1.03	3.057	1.09	2.804	0	0.51	0.00199148	0.0146109	3
ELK1	0.053	0.019	0.034	1.034	2.882	0.931	3.095	0	0.51	0.000414474	0.00389968	3
YAE1D1	0.057	0.03	0.027	1.027	3.406	1.442	2.361	0	0.51	0.00559638	0.0344374	2
HSBP1L1	0.056	0.021	0.035	1.036	2.969	1.022	2.905	0	0.51	0.000397941	0.00377046	3
AC010642.2	0.042	0.007	0.036	1.036	2.271	0.329	6.894	0	0.51	4.55546e-05	0.000572351	4
C1orf123	0.063	0.03	0.033	1.033	3.319	1.374	2.415	0	0.51	0.00268164	0.018734	3
EFCAB3	0.036	0.006	0.03	1.031	2.183	0.25	8.739	0	0.51	5.18609e-05	0.000640673	4
LRRC8D	0.044	0.018	0.026	1.026	2.795	0.852	3.281	0	0.51	0.00217537	0.0157108	3
SMIM30	0.04	0.003	0.037	1.038	2.096	0.17	12.304	0	0.51	2.30834e-05	0.000310413	4
TIMD4	0.047	0.021	0.026	1.026	2.882	0.943	3.057	0	0.51	0.00255766	0.0180305	3
F8A1	0.035	0.004	0.031	1.032	2.096	0.17	12.304	0	0.51	3.44312e-05	0.000445606	4
GCA	0.066	0.031	0.035	1.035	3.406	1.476	2.307	0	0.51	0.00210121	0.0152356	3
PFDN6	0.044	0.013	0.031	1.031	2.62	0.693	3.782	0	0.51	0.000388455	0.00368961	3
NME2	0.054	0	0.054	1.055	1.921	0	#DIV/0!	0	0.51	3.53645e-06	5.74867e-05	4
PRDX2	0.048	0	0.048	1.049	1.921	0	#DIV/0!	0	0.51	6.77701e-06	0.000103079	4
SLC39A6	0.049	0.022	0.026	1.027	3.057	1.124	2.719	0	0.51	0.00266872	0.018669	3
GRPEL1	0.048	0.012	0.036	1.036	2.533	0.613	4.13	0	0.51	0.00014888	0.00161398	3
MRPL58	0.053	0.018	0.036	1.036	2.707	0.784	3.455	0	0.51	0.000542499	0.00491009	3
STK4	1.476	1.372	0.105	1.11	62.009	51.993	1.193	0.035	0.51	0.0080686	0.0459962	2
CEP55	0.05	0.021	0.03	1.03	3.057	1.136	2.691	0	0.51	0.00117035	0.00938431	3
ZRANB2-AS1	0.046	0.017	0.03	1.03	2.795	0.875	3.196	0	0.51	0.00049651	0.00455669	3
TMEM199	0.056	0.025	0.031	1.031	3.057	1.136	2.691	0	0.51	0.00199012	0.0146044	3
MYO1C	0.058	0.026	0.032	1.033	3.144	1.227	2.563	0	0.51	0.00179886	0.0134264	3
GFER	0.045	0.007	0.038	1.038	2.271	0.363	6.248	0	0.51	4.5049e-05	0.000566918	4
MYD88	0.051	0.02	0.031	1.032	2.882	0.965	2.986	0	0.51	0.000823704	0.00700562	3
CDK2	0.049	0.017	0.032	1.032	2.795	0.886	3.155	0	0.51	0.000534754	0.00485446	3
PBDC1	0.061	0.027	0.033	1.034	3.144	1.227	2.563	0	0.51	0.00235257	0.0168003	3
SNTG2	0.066	0.034	0.032	1.033	3.319	1.397	2.376	0	0.51	0.00469784	0.0298082	2
UTP14A	0.058	0.031	0.028	1.028	3.319	1.397	2.376	0	0.51	0.00633342	0.0378527	2
RNF5	0.039	0.005	0.033	1.034	2.183	0.284	7.69	0	0.509	3.26285e-05	0.000425833	4
FAM136A	0.072	0.038	0.034	1.035	3.668	1.76	2.084	0	0.509	0.00428249	0.0275679	2
AC112722.1	0.049	0.02	0.029	1.029	2.882	0.977	2.951	0	0.509	0.00130295	0.0102123	3
ATF3	0.058	0.015	0.043	1.044	2.533	0.636	3.982	0	0.509	0.000226999	0.00231657	3
OAZ2	0.052	0.022	0.031	1.031	2.969	1.068	2.781	0	0.509	0.00129558	0.0101674	3
KCNN4	0.059	0.031	0.028	1.029	3.406	1.499	2.272	0	0.509	0.00550196	0.033976	2
HINT2	0.047	0.005	0.042	1.043	2.096	0.204	10.253	0	0.509	2.46121e-05	0.000328846	4
ADO	0.041	0.013	0.028	1.029	2.533	0.636	3.982	0	0.509	0.00042211	0.0039583	3
ZDHHC12	0.04	0.01	0.031	1.031	2.445	0.557	4.394	0	0.509	0.000165078	0.00176305	3
TMEM126A	0.043	0.008	0.035	1.035	2.271	0.386	5.881	0	0.509	8.43863e-05	0.000978862	3
MYB	0.061	0.034	0.027	1.028	3.581	1.681	2.13	0	0.509	0.00833165	0.0471674	2
SVBP	0.039	0.008	0.031	1.031	2.271	0.386	5.881	0	0.509	0.000113895	0.00127763	3
OTUD1	0.045	0.015	0.03	1.031	2.62	0.738	3.549	0	0.509	0.000503231	0.00461017	3
PHLDA2	0.046	0.001	0.045	1.046	1.921	0.045	42.295	0	0.509	1.17618e-05	0.000169812	4
SH2D1A	0.045	0.001	0.044	1.045	1.921	0.045	42.295	0	0.509	8.36396e-06	0.000124827	4
RBM42	0.039	0.006	0.032	1.033	2.183	0.307	7.12	0	0.509	7.24378e-05	0.000859901	3
NDUFV2-AS1	0.075	0.04	0.036	1.036	3.755	1.874	2.004	0	0.509	0.00325728	0.022035	2
THAP11	0.04	0.012	0.028	1.028	2.445	0.568	4.306	0	0.509	0.000686633	0.00601129	3
MAD2L2	0.047	0.014	0.034	1.034	2.533	0.659	3.845	0	0.509	0.000319632	0.0031142	3
CYB561A3	0.048	0.024	0.025	1.025	3.057	1.17	2.613	0	0.509	0.00514494	0.0321967	2
NFKBIE	0.045	0.014	0.031	1.031	2.533	0.659	3.845	0	0.509	0.000403536	0.00382113	3
MRPL45	0.051	0.019	0.032	1.033	2.795	0.92	3.038	0	0.509	0.000830294	0.0070471	3
LUM	0.074	0.023	0.051	1.052	2.707	0.84	3.221	0.001	0.509	0.000303345	0.00297894	3
TP53RK	0.053	0.016	0.037	1.037	2.62	0.75	3.495	0	0.509	0.000283026	0.00280698	3
COX7A1	0.055	0.001	0.054	1.056	1.921	0.057	33.836	0	0.509	5.89907e-06	9.10213e-05	4
ADPRHL2	0.041	0.011	0.03	1.03	2.358	0.488	4.829	0	0.509	0.000393683	0.00373126	3
RFXANK	0.061	0.029	0.032	1.032	3.231	1.352	2.391	0	0.509	0.00280255	0.0194428	2
RRAGA	0.049	0.016	0.033	1.034	2.62	0.75	3.495	0	0.509	0.00063583	0.00561411	3
PPIF	0.046	0.016	0.03	1.031	2.62	0.75	3.495	0	0.509	0.000782608	0.00670563	3
TMEM64	0.065	0.035	0.03	1.031	3.493	1.613	2.166	0	0.509	0.00542238	0.0335735	2
UBR7	0.048	0.022	0.026	1.026	3.057	1.181	2.588	0	0.509	0.00278347	0.0193321	2
SLC30A1	0.041	0.012	0.029	1.03	2.445	0.579	4.222	0	0.509	0.000278265	0.00276596	3
LHFPL3	0.044	0.022	0.022	1.022	2.882	1.011	2.851	0	0.509	0.00723165	0.0420609	2
THOC6	0.042	0.009	0.033	1.034	2.271	0.42	5.404	0	0.509	8.76009e-05	0.00101312	3
SLC39A1	0.04	0.009	0.031	1.032	2.358	0.511	4.614	0	0.509	0.000133736	0.00147457	3
SERTAD1	0.041	0.005	0.035	1.036	2.096	0.25	8.389	0	0.509	5.44697e-05	0.000668341	4
ZNF665	0.056	0.028	0.029	1.029	3.144	1.283	2.45	0	0.509	0.00330184	0.0222926	2
BIRC5	0.046	0.011	0.035	1.036	2.445	0.602	4.063	0	0.509	0.000207614	0.0021499	3
HYPK	0.05	0.002	0.049	1.05	1.921	0.08	24.168	0	0.509	7.30612e-06	0.000110638	4
SORBS3	0.052	0.015	0.037	1.037	2.533	0.693	3.656	0	0.509	0.000342796	0.00330868	3
HMMR	0.054	0.029	0.025	1.025	3.406	1.556	2.189	0	0.509	0.00812105	0.0462272	2
PREB	0.054	0.023	0.031	1.031	2.969	1.124	2.641	0	0.509	0.00178564	0.0133505	3
TAF9	0.044	0	0.044	1.045	1.834	0	#DIV/0!	0	0.509	7.74393e-06	0.000116698	4
NDUFB8	0.044	0	0.044	1.045	1.834	0	#DIV/0!	0	0.509	8.92575e-06	0.000132003	4
APOL1	0.051	0.022	0.03	1.03	2.882	1.045	2.758	0	0.509	0.00193101	0.0142687	3
AKIP1	0.043	0.012	0.031	1.032	2.445	0.613	3.987	0	0.509	0.000404367	0.00382666	3
ATP6V0E2	0.049	0.024	0.025	1.025	3.057	1.215	2.515	0	0.509	0.00546346	0.0337806	2
MAP9	0.058	0.03	0.028	1.029	3.231	1.397	2.313	0	0.509	0.00569511	0.0349063	2
PDP1	0.065	0.035	0.031	1.031	3.493	1.658	2.107	0	0.509	0.00523041	0.0325998	2
AC055733.2	0.054	0.028	0.026	1.027	3.231	1.397	2.313	0	0.509	0.00496726	0.0312425	2
HYOU1	0.048	0.021	0.027	1.027	2.882	1.056	2.729	0	0.509	0.00276954	0.0192655	2
AKR7A2	0.043	0.01	0.033	1.034	2.271	0.454	4.998	0	0.509	0.000217907	0.00224001	3
SLC10A3	0.04	0.01	0.03	1.03	2.271	0.454	4.998	0	0.509	0.000260182	0.00261135	3
RABIF	0.048	0.016	0.032	1.033	2.533	0.716	3.54	0	0.509	0.000775619	0.00665126	3
RFX5	0.056	0.026	0.03	1.03	3.057	1.238	2.469	0	0.509	0.00276198	0.0192259	2
SSSCA1	0.048	0.009	0.039	1.04	2.183	0.375	5.826	0	0.509	0.000118611	0.00132525	3
CNPPD1	0.046	0.017	0.029	1.029	2.62	0.806	3.249	0	0.509	0.00153027	0.011675	3
ANAPC15	0.049	0.011	0.038	1.039	2.358	0.557	4.237	0	0.509	0.000129174	0.00142936	3
TMEM203	0.033	0.002	0.031	1.031	1.921	0.125	15.38	0	0.509	4.0035e-05	0.000510624	4
MCM4	0.052	0.025	0.027	1.028	3.144	1.34	2.346	0	0.509	0.00338531	0.0227361	2
CD59	0.054	0.004	0.049	1.051	2.009	0.216	9.309	0	0.509	1.76353e-05	0.000244035	4
PSAT1	0.04	0.015	0.025	1.026	2.533	0.738	3.431	0	0.509	0.00170879	0.012841	3
LRP2BP	0.053	0.026	0.027	1.027	3.057	1.261	2.425	0	0.509	0.00505523	0.0317507	2
CALHM2	0.052	0.024	0.028	1.028	2.882	1.09	2.643	0	0.509	0.00349067	0.0233052	2
PDIK1L	0.049	0.019	0.03	1.03	2.707	0.92	2.943	0	0.509	0.00134898	0.0105014	3
GTF3C4	0.046	0.015	0.03	1.031	2.533	0.75	3.379	0	0.509	0.00083215	0.00705211	3
NAXE	0.037	0.001	0.037	1.037	1.834	0.057	32.298	0	0.509	2.22031e-05	0.000300308	4
WFDC2	0.055	0.002	0.053	1.054	1.834	0.057	32.298	0	0.509	1.76248e-05	0.000243998	4
AAMP	0.054	0.028	0.026	1.027	3.144	1.352	2.326	0	0.509	0.0072111	0.0419571	2
IMPACT	0.044	0.011	0.033	1.033	2.358	0.579	4.071	0	0.509	0.000282821	0.00280674	3
HBA1	0.072	0.028	0.045	1.046	2.62	0.84	3.118	0.001	0.509	0.00195776	0.0144147	3
NIP7	0.04	0.013	0.027	1.027	2.358	0.579	4.071	0	0.509	0.00112369	0.0090878	3
PER3	0.051	0.027	0.024	1.024	3.057	1.272	2.403	0	0.509	0.00894408	0.0499036	2
AC002310.1	0.042	0.015	0.028	1.028	2.533	0.761	3.328	0	0.509	0.000830422	0.0070471	3
ZBTB26	0.051	0.024	0.027	1.028	2.969	1.193	2.49	0	0.509	0.00344086	0.0230404	2
CNP	0.042	0.016	0.027	1.027	2.533	0.761	3.328	0	0.509	0.00131601	0.0103016	3
HECTD2	0.059	0.032	0.027	1.027	3.319	1.545	2.149	0	0.509	0.0080959	0.0461094	2
NKD1	0.057	0.029	0.028	1.028	3.144	1.374	2.288	0	0.509	0.0052143	0.0325191	2
BEX3	0.048	0.001	0.047	1.048	1.834	0.08	23.07	0	0.509	1.34058e-05	0.000191319	4
MYO16	0.065	0.034	0.031	1.031	3.144	1.374	2.288	0	0.509	0.00770221	0.0442413	2
DDIT3	0.047	0.013	0.034	1.035	2.358	0.602	3.918	0	0.509	0.000449292	0.00416904	3
SIGMAR1	0.035	0.007	0.028	1.028	2.096	0.341	6.152	0	0.509	0.000297252	0.00292652	3
PLOD1	0.056	0.03	0.026	1.026	3.231	1.465	2.206	0	0.509	0.00866641	0.0487582	2
NKIRAS2	0.047	0.018	0.029	1.03	2.62	0.863	3.036	0	0.509	0.00120823	0.00961343	3
PARD6G	0.046	0.021	0.025	1.026	2.795	1.034	2.704	0	0.509	0.00339195	0.022772	2
TNFAIP1	0.053	0.025	0.028	1.028	2.969	1.215	2.444	0	0.509	0.00428346	0.0275684	2
LINC01410	0.044	0.015	0.028	1.029	2.533	0.784	3.232	0	0.509	0.000938032	0.00780635	3
APEX2	0.032	0.006	0.026	1.026	2.009	0.261	7.69	0	0.509	0.000233103	0.00237183	3
MOAP1	0.036	0.011	0.025	1.025	2.271	0.522	4.346	0	0.509	0.00102715	0.00843474	3
MRPL40	0.046	0.004	0.041	1.042	1.921	0.182	10.574	0	0.509	3.68584e-05	0.000474049	4
SFTA2	0.052	0	0.052	1.053	1.747	0.011	153.799	0	0.509	1.5245e-05	0.0002146	4
RPF2	0.057	0.027	0.03	1.03	3.057	1.317	2.32	0	0.509	0.00392431	0.0255919	2
CLU	0.052	0.004	0.048	1.049	1.921	0.193	9.952	0	0.509	4.40269e-05	0.000555862	4
TMEM70	0.042	0.013	0.029	1.03	2.358	0.625	3.775	0	0.509	0.000956153	0.00792735	3
POLD2	0.044	0.018	0.026	1.026	2.533	0.795	3.186	0	0.509	0.00411587	0.0266337	2
FBXL15	0.051	0.02	0.031	1.032	2.707	0.977	2.772	0	0.509	0.00114719	0.00923441	3
AC016727.1	0.04	0.017	0.023	1.023	2.533	0.795	3.186	0	0.509	0.00362562	0.0240181	2
NDUFC2	0.041	0.001	0.04	1.041	1.747	0.023	76.9	0	0.509	1.33153e-05	0.000190289	4
IL2RG	0.035	0.001	0.034	1.034	1.747	0.023	76.9	0	0.509	2.67659e-05	0.000355004	4
MPDU1	0.054	0.028	0.025	1.026	3.144	1.408	2.233	0	0.509	0.0087787	0.0491934	2
ISOC2	0.036	0.002	0.034	1.035	1.834	0.114	16.149	0	0.509	5.74407e-05	0.000700664	4
BCL10	0.048	0.021	0.027	1.027	2.707	0.977	2.772	0	0.509	0.00353228	0.0235407	2
IGFBP4	0.049	0.01	0.038	1.039	2.183	0.466	4.689	0	0.509	0.000161528	0.00172751	3
ST6GALNAC4	0.039	0.012	0.027	1.027	2.358	0.636	3.708	0	0.509	0.000758181	0.00652701	3
TMEM69	0.052	0.026	0.026	1.026	2.969	1.238	2.399	0	0.509	0.00719731	0.0419162	2
Z98884.1	0.04	0.013	0.027	1.027	2.358	0.636	3.708	0	0.509	0.00093834	0.00780681	3
CSRNP1	0.054	0.021	0.032	1.033	2.707	0.988	2.74	0	0.509	0.00144922	0.0111623	3
AL021368.2	0.063	0.034	0.029	1.029	3.406	1.681	2.026	0	0.509	0.00645254	0.0384159	2
COPS8	0.065	0.035	0.03	1.03	3.406	1.681	2.026	0	0.509	0.00828698	0.0469646	2
NBL1	0.049	0.007	0.042	1.043	2.009	0.295	6.803	0	0.509	7.35305e-05	0.000869873	3
ACP5	0.043	0.014	0.028	1.029	2.445	0.727	3.364	0	0.509	0.00140549	0.0108757	3
AC004448.2	0.033	0.006	0.027	1.027	2.009	0.295	6.803	0	0.509	0.000238755	0.00242138	3
FAM173A	0.063	0.029	0.033	1.034	3.057	1.34	2.281	0	0.509	0.00351011	0.0234225	2
RIOX2	0.062	0.033	0.029	1.03	3.406	1.692	2.013	0	0.509	0.00590665	0.0358975	2
CARD8-AS1	0.052	0.025	0.027	1.027	2.795	1.079	2.59	0	0.509	0.00590184	0.0358754	2
SF3B4	0.041	0.011	0.031	1.031	2.271	0.568	3.999	0	0.509	0.000446284	0.00414609	3
GNPNAT1	0.046	0.016	0.03	1.031	2.533	0.829	3.055	0	0.508	0.00130983	0.0102585	3
KRT19	0.055	0.004	0.051	1.052	1.834	0.136	13.457	0	0.508	2.71665e-05	0.000359854	4
NGDN	0.069	0.039	0.03	1.031	3.493	1.783	1.959	0	0.508	0.0088361	0.0494435	2
NCKAP1	0.073	0.038	0.035	1.035	3.493	1.794	1.947	0	0.508	0.00426722	0.0274868	2
SLC52A2	0.038	0.009	0.028	1.029	2.096	0.398	5.273	0	0.508	0.000547031	0.00493842	3
VARS	0.047	0.023	0.024	1.025	2.795	1.09	2.563	0	0.508	0.00707474	0.0413545	2
ADI1	0.05	0.008	0.043	1.043	2.096	0.409	5.127	0	0.508	8.39344e-05	0.000974349	3
CBX1	0.063	0.032	0.031	1.031	3.231	1.533	2.108	0	0.508	0.00536514	0.0332589	2
MRPL9	0.049	0.021	0.028	1.029	2.707	1.011	2.679	0	0.508	0.00324335	0.0219503	2
CCL3L1	0.053	0.019	0.034	1.035	2.533	0.84	3.014	0	0.508	0.000858535	0.007244	3
SEMA7A	0.04	0.013	0.027	1.027	2.358	0.67	3.519	0	0.508	0.00107413	0.00876846	3
BRMS1	0.06	0.03	0.03	1.03	3.057	1.363	2.243	0	0.508	0.0063254	0.0378274	2
SLC25A1	0.049	0.024	0.025	1.025	2.795	1.102	2.537	0	0.508	0.00761037	0.0438683	2
TRAF4	0.041	0.012	0.029	1.029	2.271	0.591	3.845	0	0.508	0.000721326	0.00626369	3
C11orf71	0.042	0.012	0.03	1.031	2.271	0.602	3.772	0	0.508	0.000386415	0.00367249	3
AL158198.1	0.066	0.035	0.031	1.031	3.144	1.465	2.146	0	0.508	0.00714362	0.0416819	2
MAGEH1	0.049	0.018	0.031	1.031	2.533	0.863	2.934	0	0.508	0.00171393	0.0128703	3
MAD2L1	0.04	0.01	0.03	1.031	2.183	0.522	4.179	0	0.508	0.000598221	0.00531994	3
DUSP7	0.034	0.005	0.029	1.03	1.921	0.261	7.356	0	0.508	0.000115923	0.0012985	3
ARPC4	0.036	0	0.036	1.037	1.659	0	#DIV/0!	0	0.508	2.12363e-05	0.000288777	4
PCBP4	0.035	0.01	0.025	1.025	2.183	0.522	4.179	0	0.508	0.000979523	0.00809271	3
HMGB3	0.033	0.002	0.031	1.031	1.747	0.091	19.225	0	0.508	7.39732e-05	0.000873782	3
PDCL3	0.036	0.007	0.029	1.03	2.009	0.352	5.705	0	0.508	0.000209668	0.00216828	3
COPS7A	0.043	0.02	0.023	1.023	2.62	0.954	2.746	0	0.508	0.00681479	0.0401336	2
APOE	0.056	0.006	0.049	1.051	1.921	0.273	7.049	0	0.508	5.0782e-05	0.000629856	4
HAUS3	0.031	0	0.03	1.031	1.659	0.011	146.109	0	0.508	4.35266e-05	0.000550443	4
PSMA3-AS1	0.035	0	0.034	1.035	1.659	0.011	146.109	0	0.508	3.0544e-05	0.000400484	4
PTCD2	0.045	0.019	0.026	1.026	2.62	0.965	2.714	0	0.508	0.00270495	0.0188798	3
SLC35A4	0.028	0.005	0.022	1.023	1.921	0.273	7.049	0	0.508	0.000453492	0.0041992	3
SURF2	0.041	0.007	0.034	1.035	2.009	0.363	5.527	0	0.508	0.000170545	0.00181269	3
GLMP	0.04	0.004	0.036	1.037	1.834	0.193	9.499	0	0.508	7.82567e-05	0.000916683	3
HEBP1	0.044	0.006	0.038	1.039	1.921	0.284	6.767	0	0.508	8.00764e-05	0.000934814	3
MGST2	0.046	0.02	0.026	1.026	2.62	0.977	2.683	0	0.508	0.00518045	0.0323535	2
FNIP1	0.035	0.001	0.034	1.035	1.659	0.023	73.055	0	0.508	4.74643e-05	0.000593696	4
NANS	0.06	0.031	0.028	1.029	3.144	1.499	2.097	0	0.508	0.00763187	0.0439513	2
AC044849.1	0.044	0.014	0.03	1.031	2.271	0.636	3.57	0	0.508	0.000936735	0.00779765	3
HILPDA	0.043	0.004	0.039	1.04	1.834	0.204	8.972	0	0.508	8.59385e-05	0.000995376	3
HOOK1	0.047	0.016	0.031	1.031	2.358	0.727	3.244	0	0.508	0.000953627	0.00791064	3
SMARCE1	0.036	0.001	0.035	1.036	1.659	0.034	48.703	0	0.508	4.93629e-05	0.000613975	4
ISOC1	0.051	0.026	0.025	1.026	2.795	1.158	2.413	0	0.508	0.00865476	0.0487253	2
KRT8	0.047	0.003	0.044	1.045	1.747	0.125	13.982	0	0.508	6.35808e-05	0.000767377	4
RHOC	0.042	0.005	0.038	1.038	1.834	0.216	8.499	0	0.508	0.00012505	0.00138968	3
CNN3	0.056	0.007	0.049	1.05	1.921	0.307	6.266	0	0.508	5.18556e-05	0.000640673	4
AL050341.2	0.042	0.018	0.024	1.025	2.445	0.818	2.991	0	0.508	0.00437833	0.0280624	2
GSPT2	0.032	0.009	0.023	1.023	2.009	0.386	5.202	0	0.508	0.00100776	0.00829086	3
ELOF1	0.046	0.016	0.03	1.031	2.358	0.738	3.194	0	0.508	0.00118826	0.0094911	3
SLC24A1	0.055	0.027	0.029	1.029	2.795	1.17	2.389	0	0.508	0.00586777	0.0357243	2
FABP4	0.056	0.001	0.055	1.057	1.659	0.045	36.527	0	0.508	3.96584e-05	0.000506486	4
RANGRF	0.043	0.016	0.027	1.027	2.358	0.738	3.194	0	0.508	0.00204489	0.0149145	3
PLK1	0.034	0.011	0.023	1.023	2.183	0.568	3.845	0	0.508	0.00206502	0.0150295	3
MGST1	0.055	0.007	0.048	1.049	1.921	0.318	6.042	0	0.508	5.7173e-05	0.000697947	4
AEN	0.044	0.019	0.025	1.025	2.533	0.92	2.753	0	0.508	0.00373817	0.0246268	2
LZTS2	0.04	0.019	0.021	1.021	2.533	0.92	2.753	0	0.508	0.00792607	0.0453578	2
HINT3	0.061	0.031	0.029	1.03	3.231	1.624	1.99	0	0.508	0.00609561	0.0368034	2
MAGEF1	0.035	0.007	0.028	1.028	1.921	0.318	6.042	0	0.508	0.000355662	0.0034139	3
GATC	0.048	0.018	0.029	1.03	2.533	0.931	2.72	0	0.508	0.00160927	0.0122116	3
C18orf32	0.036	0.009	0.027	1.027	2.009	0.409	4.913	0	0.508	0.000730232	0.00631977	3
CXCL17	0.035	0.005	0.03	1.031	1.834	0.239	7.69	0	0.508	0.000169002	0.00179938	3
AC024230.1	0.029	0.009	0.02	1.02	2.009	0.409	4.913	0	0.508	0.00177703	0.0132958	3
SMPD1	0.046	0.019	0.027	1.027	2.533	0.931	2.72	0	0.508	0.00271485	0.0189361	3
HSPA13	0.042	0.015	0.027	1.027	2.358	0.761	3.099	0	0.508	0.00219903	0.0158595	3
MED8	0.037	0.01	0.027	1.027	2.096	0.5	4.195	0	0.508	0.000981568	0.0081012	3
ZWINT	0.034	0.013	0.021	1.021	2.358	0.761	3.099	0	0.508	0.00316948	0.0215587	2
ALAD	0.048	0.021	0.027	1.028	2.62	1.022	2.563	0	0.508	0.0036583	0.0241932	2
COL6A1	0.044	0.01	0.034	1.035	2.009	0.42	4.78	0	0.508	0.000368811	0.00352899	3
PAF1	0.044	0.014	0.029	1.03	2.271	0.681	3.332	0	0.508	0.00127329	0.010023	3
U2AF1	0.041	0.017	0.024	1.024	2.445	0.852	2.871	0	0.508	0.00402753	0.0261439	2
KCTD17	0.045	0.015	0.03	1.03	2.358	0.772	3.053	0	0.508	0.00112062	0.00906529	3
PGRMC1	0.031	0.004	0.026	1.027	1.834	0.25	7.34	0	0.508	0.000183033	0.00193151	3
CISH	0.047	0.02	0.027	1.028	2.533	0.943	2.687	0	0.508	0.00346451	0.0231538	2
MOSPD3	0.039	0.011	0.028	1.028	2.096	0.511	4.101	0	0.508	0.00108176	0.00881724	3
KRT18	0.045	0.002	0.044	1.045	1.659	0.08	20.873	0	0.508	4.50478e-05	0.000566918	4
HIST2H2AC	0.039	0.013	0.026	1.026	2.183	0.602	3.627	0	0.508	0.0023376	0.0167227	3
CTDNEP1	0.036	0.004	0.032	1.032	1.747	0.17	10.253	0	0.508	0.000205164	0.0021288	3
SDHD	0.036	0	0.036	1.037	1.572	0	#DIV/0!	0	0.508	3.7165e-05	0.000477596	4
AC092069.1	0.039	0.018	0.021	1.021	2.445	0.863	2.833	0	0.508	0.00850728	0.0480024	2
S100A9	0.048	0.002	0.046	1.047	1.659	0.091	18.264	0	0.508	7.23717e-05	0.000859445	3
PKIG	0.052	0.02	0.032	1.033	2.533	0.965	2.624	0	0.508	0.00178145	0.0133256	3
MRPS18A	0.042	0.011	0.031	1.032	2.096	0.534	3.927	0	0.508	0.000441469	0.00410875	3
C12orf10	0.04	0.011	0.029	1.03	2.096	0.534	3.927	0	0.508	0.000705326	0.00614715	3
MARCKS	0.051	0.008	0.042	1.043	1.921	0.363	5.287	0	0.508	0.000152323	0.00164439	3
COMMD5	0.036	0.014	0.022	1.022	2.271	0.704	3.225	0	0.508	0.00431403	0.0277364	2
MMD	0.068	0.036	0.031	1.032	3.406	1.851	1.84	0	0.508	0.00758344	0.0437538	2
TMEM120A	0.047	0.022	0.024	1.024	2.62	1.056	2.481	0	0.508	0.00668025	0.0394763	2
LANCL1-AS1	0.045	0.021	0.024	1.024	2.62	1.056	2.481	0	0.508	0.00565114	0.0346986	2
NUFIP1	0.043	0.019	0.025	1.025	2.445	0.886	2.76	0	0.508	0.00452461	0.0288686	2
MCM2	0.029	0.008	0.02	1.02	2.009	0.454	4.422	0	0.508	0.00145811	0.0112156	3
FAM104B	0.035	0.006	0.029	1.029	1.834	0.284	6.46	0	0.508	0.000311308	0.00304363	3
EIF2B2	0.042	0.016	0.025	1.026	2.271	0.716	3.174	0	0.508	0.00360478	0.0239121	2
F11R	0.037	0.012	0.025	1.025	2.096	0.545	3.845	0	0.508	0.00151312	0.0115642	3
AC027020.2	0.054	0.028	0.027	1.027	2.882	1.329	2.169	0	0.508	0.00719386	0.0419081	2
LINC00847	0.039	0.018	0.021	1.021	2.358	0.806	2.924	0	0.508	0.00804967	0.0459288	2
PIGQ	0.05	0.025	0.025	1.025	2.795	1.249	2.237	0	0.508	0.00858489	0.0483786	2
THAP1	0.041	0.012	0.029	1.029	2.096	0.557	3.767	0	0.508	0.000935759	0.00779162	3
CD9	0.043	0.01	0.034	1.034	1.921	0.386	4.976	0	0.508	0.000474897	0.00438823	3
GSTM4	0.041	0.014	0.027	1.027	2.183	0.647	3.373	0	0.508	0.00155527	0.0118425	3
RPP25L	0.032	0.007	0.025	1.026	1.834	0.307	5.981	0	0.508	0.000697234	0.00608347	3
AC008440.2	0.034	0.011	0.023	1.023	2.096	0.568	3.691	0	0.508	0.00179397	0.0133966	3
MAK16	0.044	0.014	0.03	1.03	2.183	0.659	3.315	0	0.508	0.00160995	0.0122138	3
ARL4A	0.041	0.009	0.032	1.032	1.921	0.398	4.834	0	0.508	0.00080368	0.00685584	3
CENPM	0.039	0.014	0.026	1.026	2.183	0.659	3.315	0	0.508	0.00276847	0.0192624	2
AC078777.1	0.031	0.008	0.023	1.024	1.921	0.398	4.834	0	0.508	0.000542625	0.00491009	3
TPRKB	0.051	0.025	0.026	1.026	2.795	1.272	2.197	0	0.508	0.00742089	0.042968	2
AC100810.1	0.043	0.007	0.035	1.036	1.834	0.318	5.767	0	0.508	0.000317493	0.00309629	3
DCN	0.059	0.014	0.045	1.046	2.096	0.591	3.549	0	0.508	0.000320462	0.00312131	3
METTL7A	0.032	0.005	0.027	1.028	1.747	0.239	7.324	0	0.508	0.000237272	0.00241108	3
SMIM3	0.042	0.006	0.036	1.037	1.834	0.329	5.569	0	0.508	0.000178593	0.00188851	3
NELFE	0.049	0.022	0.027	1.027	2.533	1.022	2.478	0	0.508	0.00571051	0.0349778	2
RTL8A	0.047	0.018	0.029	1.03	2.358	0.852	2.768	0	0.508	0.00250962	0.0177322	3
CHMP4A	0.033	0.002	0.032	1.032	1.572	0.068	23.07	0	0.508	9.49904e-05	0.00108923	3
CYB5R1	0.041	0.012	0.029	1.029	2.096	0.591	3.549	0	0.508	0.000873827	0.00734702	3
C22orf39	0.034	0.002	0.032	1.033	1.572	0.068	23.07	0	0.508	9.63407e-05	0.00110254	3
SERTAD3	0.032	0.006	0.025	1.025	1.834	0.329	5.569	0	0.508	0.000550777	0.00495924	3
PGAM5	0.027	0.006	0.021	1.021	1.834	0.329	5.569	0	0.508	0.000786682	0.00673495	3
PSMG1	0.048	0.022	0.025	1.026	2.62	1.113	2.354	0	0.508	0.00834433	0.0472205	2
S100A8	0.06	0.013	0.047	1.048	2.009	0.511	3.93	0	0.507	0.000440343	0.00409951	3
CAV2	0.043	0.005	0.038	1.038	1.747	0.25	6.991	0	0.507	0.000130299	0.00144077	3
ZNF524	0.037	0.014	0.022	1.023	2.183	0.681	3.204	0	0.507	0.00484406	0.0306168	2
KLF16	0.031	0.005	0.025	1.025	1.747	0.25	6.991	0	0.507	0.000685318	0.00600317	3
AGBL5	0.054	0.027	0.027	1.027	2.795	1.295	2.159	0	0.507	0.00773407	0.0443914	2
ZDHHC4	0.043	0.018	0.024	1.025	2.358	0.863	2.732	0	0.507	0.00604764	0.0366037	2
C20orf27	0.031	0.004	0.027	1.027	1.659	0.17	9.741	0	0.507	0.000235015	0.00238972	3
ZNF688	0.043	0.019	0.024	1.025	2.358	0.863	2.732	0	0.507	0.00572376	0.0350302	2
APOBEC3C	0.031	0	0.031	1.032	1.485	0	#DIV/0!	0	0.507	7.14681e-05	0.000850656	3
FMC1	0.036	0	0.036	1.037	1.485	0	#DIV/0!	0	0.507	5.41195e-05	0.0006646	4
AL118516.1	0.049	0.018	0.031	1.031	2.358	0.875	2.696	0	0.507	0.00208639	0.0151601	3
GRINA	0.037	0.008	0.03	1.03	1.834	0.352	5.209	0	0.507	0.000728696	0.00631177	3
PHF23	0.04	0.018	0.022	1.023	2.271	0.784	2.898	0	0.507	0.00867277	0.0487762	2
DDX19A	0.045	0.018	0.027	1.027	2.358	0.875	2.696	0	0.507	0.00312776	0.021327	2
COL1A1	0.055	0.019	0.036	1.037	2.183	0.704	3.101	0	0.507	0.00200163	0.0146542	3
RNF141	0.043	0.011	0.032	1.032	2.009	0.534	3.763	0	0.507	0.00085438	0.00721287	3
LINC01480	0.038	0.006	0.032	1.033	1.747	0.273	6.408	0	0.507	0.000290767	0.00287547	3
TIA1	0.033	0	0.033	1.034	1.485	0.011	130.729	0	0.507	8.21882e-05	0.000956588	3
KDELR2	0.039	0	0.039	1.04	1.485	0.011	130.729	0	0.507	6.54907e-05	0.000788612	4
SFN	0.041	0.003	0.038	1.038	1.572	0.102	15.38	0	0.507	0.000142261	0.00155478	3
RDH14	0.033	0.012	0.021	1.021	2.009	0.534	3.763	0	0.507	0.00442376	0.0283073	2
ERG28	0.038	0.014	0.025	1.025	2.183	0.716	3.052	0	0.507	0.00231216	0.0165636	3
COX16	0.036	0.001	0.036	1.037	1.485	0.023	65.365	0	0.507	7.71577e-05	0.000905522	3
LGALS3BP	0.038	0.007	0.031	1.031	1.747	0.284	6.152	0	0.507	0.000610165	0.00541839	3
MDK	0.044	0.002	0.041	1.042	1.572	0.114	13.842	0	0.507	0.000119036	0.00132953	3
KBTBD6	0.039	0.016	0.022	1.023	2.271	0.806	2.816	0	0.507	0.00506968	0.0318221	2
KCTD12	0.036	0.003	0.033	1.033	1.572	0.114	13.842	0	0.507	0.000214214	0.00221012	3
DCTPP1	0.026	0.003	0.023	1.024	1.572	0.114	13.842	0	0.507	0.000449819	0.00417143	3
TIMM10	0.033	0.007	0.025	1.026	1.834	0.375	4.894	0	0.507	0.000733215	0.00634382	3
C8orf33	0.042	0.015	0.027	1.027	2.096	0.636	3.296	0	0.507	0.0031419	0.0214087	2
THAP2	0.039	0.015	0.024	1.024	2.183	0.727	3.004	0	0.507	0.00307448	0.0210191	2
HIST1H2AG	0.043	0.012	0.031	1.031	2.009	0.557	3.61	0	0.507	0.00104224	0.00854279	3
BOD1	0.043	0.016	0.027	1.028	2.271	0.818	2.777	0	0.507	0.00242529	0.0172267	3
CHMP1B	0.035	0.001	0.034	1.034	1.485	0.034	43.576	0	0.507	0.000135003	0.00148748	3
COL3A1	0.063	0.026	0.037	1.037	2.445	0.999	2.447	0	0.507	0.00435738	0.0279513	2
STX16	0.037	0.004	0.032	1.033	1.659	0.216	7.69	0	0.507	0.000205109	0.0021288	3
MTFR1L	0.053	0.023	0.03	1.03	2.445	0.999	2.447	0	0.507	0.00521928	0.0325436	2
POLR3D	0.047	0.021	0.026	1.026	2.445	0.999	2.447	0	0.507	0.00697623	0.0408823	2
PDRG1	0.037	0.01	0.026	1.027	1.921	0.477	4.028	0	0.507	0.00151431	0.0115704	3
RGPD2	0.037	0.015	0.022	1.022	2.183	0.738	2.958	0	0.507	0.00469253	0.0297867	2
NEXN	0.038	0.016	0.023	1.023	2.183	0.738	2.958	0	0.507	0.00524994	0.0327084	2
C11orf68	0.033	0.007	0.026	1.026	1.747	0.307	5.696	0	0.507	0.00103591	0.00849542	3
UTP11	0.035	0.007	0.028	1.028	1.834	0.398	4.614	0	0.507	0.00073643	0.00636311	3
KLF10	0.034	0.009	0.025	1.026	1.834	0.398	4.614	0	0.507	0.0013052	0.0102273	3
FAM213A	0.039	0.005	0.034	1.035	1.659	0.227	7.305	0	0.507	0.000214373	0.00221103	3
PGBD2	0.043	0.02	0.023	1.023	2.358	0.92	2.563	0	0.507	0.0072092	0.0419571	2
AGPAT2	0.031	0.01	0.021	1.021	1.921	0.488	3.934	0	0.507	0.0026462	0.0185408	3
NAPSA	0.04	0.005	0.035	1.035	1.659	0.239	6.958	0	0.507	0.000323475	0.00314602	3
PSMD10	0.029	0.008	0.021	1.021	1.834	0.42	4.365	0	0.507	0.00186823	0.0138842	3
UNC119B	0.035	0.01	0.025	1.025	1.921	0.511	3.76	0	0.507	0.00144562	0.0111417	3
TNFRSF12A	0.04	0.002	0.038	1.039	1.485	0.08	18.676	0	0.507	0.000142265	0.00155478	3
CCND1	0.039	0.002	0.037	1.037	1.485	0.08	18.676	0	0.507	0.000149931	0.00162253	3
CDC20	0.027	0.003	0.024	1.024	1.572	0.17	9.228	0	0.507	0.000523151	0.00476589	3
WDR34	0.036	0.013	0.023	1.023	2.096	0.693	3.026	0	0.507	0.00484869	0.0306335	2
AC016831.5	0.029	0	0.029	1.03	1.397	0	#DIV/0!	0	0.507	0.000108783	0.00122695	3
PSMA2	0.027	0	0.027	1.027	1.397	0	#DIV/0!	0	0.507	0.000124221	0.00138146	3
NME1	0.033	0	0.033	1.033	1.397	0	#DIV/0!	0	0.507	9.44428e-05	0.00108375	3
MRPS2	0.036	0.015	0.021	1.021	2.096	0.693	3.026	0	0.507	0.00864119	0.0486605	2
PLBD2	0.041	0.017	0.024	1.024	2.183	0.784	2.786	0	0.507	0.00548859	0.0339089	2
CDT1	0.031	0.012	0.019	1.02	2.009	0.613	3.275	0	0.507	0.00568379	0.0348576	2
CCNB2	0.035	0.012	0.023	1.023	2.096	0.704	2.977	0	0.507	0.00355136	0.0236297	2
PARD6B	0.042	0.019	0.022	1.023	2.358	0.965	2.443	0	0.507	0.00890481	0.0497382	2
RAB5C	0.031	0	0.03	1.031	1.397	0.011	123.039	0	0.507	0.00014662	0.00159506	3
AIF1	0.045	0.002	0.043	1.044	1.485	0.102	14.525	0	0.507	0.000165044	0.00176305	3
FAM210B	0.037	0.002	0.035	1.036	1.485	0.102	14.525	0	0.507	0.000193639	0.00202481	3
GRWD1	0.029	0.007	0.022	1.023	1.747	0.363	4.806	0	0.507	0.0017136	0.0128703	3
CDCA7L	0.033	0.013	0.021	1.021	2.096	0.716	2.93	0	0.507	0.0046824	0.0297346	2
YIF1A	0.027	0.004	0.023	1.023	1.572	0.193	8.142	0	0.507	0.000827855	0.00703302	3
VKORC1	0.034	0.001	0.034	1.034	1.397	0.023	61.52	0	0.507	0.000116719	0.00130552	3
UROD	0.038	0.012	0.026	1.026	1.921	0.545	3.525	0	0.507	0.00263045	0.0184596	3
PIGP	0.039	0.017	0.022	1.022	2.183	0.806	2.708	0	0.507	0.00806433	0.0459803	2
FIP1L1	0.031	0.003	0.028	1.029	1.485	0.114	13.073	0	0.507	0.000383455	0.00364995	3
COMMD9	0.044	0.015	0.028	1.029	2.096	0.727	2.884	0	0.507	0.00330576	0.0223094	2
MRPS23	0.042	0.016	0.026	1.027	2.096	0.727	2.884	0	0.507	0.00430529	0.0276916	2
AIMP2	0.046	0.021	0.025	1.025	2.358	0.988	2.387	0	0.507	0.00757692	0.0437243	2
CXorf56	0.041	0.018	0.024	1.024	2.183	0.818	2.67	0	0.507	0.00733615	0.0425568	2
MEPCE	0.033	0.008	0.025	1.025	1.747	0.386	4.524	0	0.507	0.00132612	0.0103677	3
ACP2	0.029	0.008	0.021	1.021	1.747	0.386	4.524	0	0.507	0.00251335	0.0177504	3
PAK1IP1	0.037	0.014	0.022	1.023	2.009	0.647	3.103	0	0.507	0.00721085	0.0419571	2
BCKDK	0.035	0.01	0.025	1.025	1.834	0.477	3.845	0	0.507	0.0021817	0.0157529	3
RPP14	0.032	0.01	0.022	1.023	1.834	0.477	3.845	0	0.507	0.0024486	0.0173684	3
TMBIM4	0.031	0.001	0.03	1.03	1.397	0.045	30.76	0	0.507	0.000238526	0.00242005	3
EIF6	0.034	0.003	0.031	1.032	1.485	0.136	10.894	0	0.507	0.000285267	0.00282564	3
C15orf39	0.032	0.012	0.019	1.019	1.921	0.568	3.384	0	0.507	0.00845341	0.0477593	2
PRMT6	0.025	0.003	0.022	1.022	1.485	0.136	10.894	0	0.507	0.000530164	0.00481703	3
MAP1LC3A	0.035	0.005	0.03	1.031	1.572	0.227	6.921	0	0.507	0.000579085	0.00517352	3
NUDT15	0.028	0.005	0.024	1.024	1.572	0.227	6.921	0	0.507	0.000984902	0.0081227	3
MYCBP	0.025	0.006	0.019	1.019	1.572	0.227	6.921	0	0.507	0.0038653	0.0252957	2
C19orf33	0.037	0.001	0.036	1.037	1.397	0.057	24.608	0	0.507	0.000141937	0.00155284	3
TACO1	0.03	0.007	0.023	1.023	1.659	0.318	5.218	0	0.507	0.00170852	0.012841	3
GADD45A	0.042	0.009	0.033	1.034	1.747	0.409	4.272	0	0.507	0.000996985	0.00821531	3
EXTL2	0.044	0.015	0.029	1.029	2.096	0.761	2.755	0	0.507	0.00240418	0.0171042	3
GEMIN6	0.032	0.008	0.023	1.023	1.747	0.409	4.272	0	0.507	0.00234816	0.016775	3
DAG1	0.043	0.019	0.023	1.024	2.271	0.931	2.438	0	0.507	0.00879918	0.0492815	2
PLAGL2	0.031	0.013	0.019	1.019	2.009	0.67	2.998	0	0.507	0.00818281	0.0464933	2
TRIM21	0.043	0.02	0.023	1.024	2.271	0.931	2.438	0	0.507	0.0083301	0.0471674	2
MRPS28	0.029	0.001	0.028	1.028	1.397	0.068	20.507	0	0.507	0.000347228	0.00334416	3
KCNA3	0.043	0.019	0.024	1.025	2.271	0.943	2.409	0	0.507	0.00706459	0.0413375	2
GAMT	0.029	0.004	0.025	1.026	1.485	0.159	9.338	0	0.507	0.000707155	0.00615962	3
TRPT1	0.041	0.013	0.028	1.029	1.921	0.602	3.192	0	0.507	0.00189077	0.0140114	3
KRT17	0.04	0.002	0.038	1.038	1.397	0.08	17.577	0	0.507	0.000252837	0.00254587	3
TCEA3	0.039	0.01	0.03	1.03	1.747	0.432	4.047	0	0.507	0.00124668	0.00985607	3
CCNQ	0.036	0.013	0.023	1.023	1.921	0.602	3.192	0	0.507	0.00511823	0.0320878	2
ATP23	0.036	0.014	0.022	1.022	2.009	0.693	2.899	0	0.507	0.00559987	0.0344521	2
C11orf1	0.031	0.005	0.026	1.026	1.572	0.261	6.018	0	0.507	0.00119495	0.00953219	3
SPTSSA	0.033	0	0.033	1.034	1.31	0	#DIV/0!	0	0.507	0.000154305	0.00166144	3
BCL2L12	0.031	0.011	0.02	1.02	1.834	0.522	3.511	0	0.507	0.00516807	0.0323022	2
CREB3	0.036	0.007	0.029	1.03	1.659	0.352	4.713	0	0.507	0.000840728	0.00711871	3
GADD45G	0.041	0.008	0.032	1.033	1.659	0.352	4.713	0	0.507	0.000767875	0.00659764	3
TMEM101	0.027	0.01	0.017	1.017	1.834	0.522	3.511	0	0.507	0.00683203	0.0402198	2
TM4SF1	0.04	0.003	0.037	1.038	1.397	0.091	15.38	0	0.507	0.000249741	0.00251715	3
RBM15B	0.024	0.006	0.018	1.018	1.659	0.352	4.713	0	0.507	0.00271613	0.0189408	3
C16orf91	0.025	0.004	0.022	1.022	1.485	0.182	8.171	0	0.507	0.00114104	0.00919701	3
NFKBIL1	0.035	0.011	0.024	1.025	1.834	0.534	3.436	0	0.506	0.00256839	0.0180814	3
TIMM21	0.039	0.016	0.023	1.024	2.096	0.795	2.637	0	0.506	0.00635547	0.0379589	2
BLOC1S6	0.034	0	0.033	1.034	1.31	0.011	115.349	0	0.506	0.000159352	0.00170719	3
PSMD9	0.029	0	0.029	1.029	1.31	0.011	115.349	0	0.506	0.000213668	0.00220522	3
TMEM170A	0.03	0	0.03	1.03	1.31	0.011	115.349	0	0.506	0.000143173	0.00156305	3
IER3IP1	0.03	0	0.03	1.03	1.31	0.011	115.349	0	0.506	0.000271813	0.00270964	3
AL451060.1	0.033	0	0.032	1.033	1.31	0.011	115.349	0	0.506	0.000200702	0.0020902	3
ZNF681	0.038	0.016	0.022	1.022	2.096	0.795	2.637	0	0.506	0.0070755	0.0413545	2
ATG101	0.028	0.004	0.024	1.024	1.485	0.193	7.69	0	0.506	0.00112573	0.00910194	3
ZNF614	0.036	0.015	0.021	1.021	2.009	0.716	2.807	0	0.506	0.00774248	0.0444314	2
POLR2J3_ENSG00000285437	0.027	0.001	0.027	1.027	1.31	0.023	57.675	0	0.506	0.00031146	0.00304416	3
CLDN12	0.04	0.017	0.023	1.024	2.096	0.806	2.599	0	0.506	0.00742961	0.0430104	2
KCNJ14	0.033	0.012	0.021	1.021	1.834	0.545	3.364	0	0.506	0.00514041	0.0321813	2
C7	0.042	0.01	0.032	1.033	1.659	0.375	4.428	0	0.506	0.00133012	0.0103885	3
TTC39C-AS1	0.038	0.017	0.021	1.021	2.096	0.806	2.599	0	0.506	0.00890363	0.0497382	2
MFSD5	0.022	0.002	0.019	1.019	1.397	0.114	12.304	0	0.506	0.000689486	0.00603115	3
TIMM22	0.028	0.009	0.018	1.019	1.747	0.466	3.751	0	0.506	0.00530441	0.0329749	2
MYC	0.032	0.006	0.026	1.026	1.572	0.295	5.324	0	0.506	0.00118592	0.00947729	3
BBC3	0.029	0.01	0.019	1.019	1.747	0.466	3.751	0	0.506	0.00648033	0.0385153	2
ORAI3	0.036	0.012	0.025	1.025	1.834	0.557	3.296	0	0.506	0.00339812	0.0228036	2
STARD10	0.027	0.001	0.027	1.027	1.31	0.034	38.45	0	0.506	0.000372626	0.00355754	3
FOSB	0.033	0.003	0.03	1.03	1.397	0.125	11.185	0	0.506	0.00051219	0.00468256	3
RNASEK	0.028	0.003	0.026	1.026	1.397	0.125	11.185	0	0.506	0.000480817	0.00442709	3
OCEL1	0.031	0.008	0.023	1.024	1.659	0.386	4.297	0	0.506	0.00199423	0.0146173	3
RBBP9	0.029	0.008	0.021	1.021	1.659	0.386	4.297	0	0.506	0.00298685	0.0205146	2
KRT7	0.039	0.006	0.033	1.034	1.485	0.216	6.88	0	0.506	0.000736472	0.00636311	3
TCEAL9	0.044	0.006	0.038	1.039	1.572	0.307	5.127	0	0.506	0.000295158	0.0029096	3
PRAF2	0.023	0.004	0.02	1.02	1.485	0.216	6.88	0	0.506	0.00100543	0.00827388	3
FGF7	0.047	0.007	0.04	1.041	1.572	0.307	5.127	0	0.506	0.000450416	0.00417572	3
POMC	0.025	0.004	0.021	1.021	1.485	0.216	6.88	0	0.506	0.00125383	0.00989236	3
CTSL	0.035	0.009	0.026	1.026	1.659	0.398	4.175	0	0.506	0.00253077	0.0178572	3
GGH	0.023	0.007	0.016	1.016	1.659	0.398	4.175	0	0.506	0.00459902	0.029277	2
KLF11	0.033	0.011	0.022	1.022	1.747	0.488	3.577	0	0.506	0.00353727	0.0235587	2
CDKN3	0.031	0.01	0.022	1.022	1.834	0.579	3.166	0	0.506	0.00411696	0.0266352	2
METRN	0.038	0.016	0.022	1.023	2.009	0.75	2.68	0	0.506	0.00886818	0.0495872	2
MOSPD1	0.035	0.012	0.023	1.023	1.834	0.579	3.166	0	0.506	0.00513234	0.0321438	2
THAP5	0.027	0.001	0.026	1.026	1.31	0.057	23.07	0	0.506	0.000522394	0.0047618	3
MRPL49	0.028	0.007	0.022	1.022	1.572	0.318	4.944	0	0.506	0.00218311	0.0157594	3
CRAT	0.029	0.007	0.022	1.022	1.572	0.318	4.944	0	0.506	0.00333061	0.0224337	2
MMAB	0.036	0.014	0.022	1.023	1.921	0.67	2.867	0	0.506	0.00622876	0.0373854	2
DDX41	0.039	0.015	0.024	1.024	1.921	0.67	2.867	0	0.506	0.00614785	0.0370146	2
AC010528.1	0.022	0.003	0.018	1.018	1.397	0.148	9.465	0	0.506	0.00110192	0.00893968	3
LINC01725	0.037	0.015	0.022	1.022	1.921	0.67	2.867	0	0.506	0.00757177	0.0437027	2
SLC40A1	0.04	0.012	0.028	1.028	1.747	0.5	3.495	0	0.506	0.00267916	0.0187251	3
RNASET2	0.033	0.006	0.027	1.028	1.485	0.25	5.942	0	0.506	0.00105839	0.00864997	3
CPTP	0.026	0.005	0.022	1.022	1.485	0.25	5.942	0	0.506	0.00122891	0.00975072	3
TP53I13	0.026	0	0.026	1.026	1.223	0	#DIV/0!	0	0.506	0.000317731	0.00309763	3
XCL1	0.035	0.006	0.029	1.029	1.485	0.273	5.447	0	0.506	0.00132652	0.0103682	3
NDUFA4L2	0.035	0	0.034	1.035	1.223	0.011	107.659	0	0.506	0.000251087	0.0025299	3
ARF3	0.028	0	0.027	1.028	1.223	0.011	107.659	0	0.506	0.000373849	0.00356508	3
FADD	0.031	0.006	0.025	1.025	1.485	0.273	5.447	0	0.506	0.00199296	0.0146149	3
RNASE1	0.038	0.003	0.035	1.036	1.31	0.102	12.817	0	0.506	0.000484951	0.0044625	3
CHPF	0.023	0.002	0.02	1.02	1.31	0.102	12.817	0	0.506	0.00114184	0.00919997	3
ZNF181	0.034	0.013	0.021	1.021	1.834	0.625	2.936	0	0.506	0.00779315	0.0446808	2
MED7	0.029	0.002	0.027	1.027	1.31	0.114	11.535	0	0.506	0.000547347	0.00493875	3
NRM	0.024	0.007	0.017	1.017	1.572	0.375	4.195	0	0.506	0.00609016	0.0367891	2
JMJD8	0.027	0.008	0.018	1.018	1.572	0.375	4.195	0	0.506	0.00649888	0.0385959	2
NQO1	0.034	0.006	0.029	1.029	1.485	0.295	5.028	0	0.506	0.00109798	0.0089101	3
LRRC59	0.035	0.011	0.024	1.024	1.747	0.557	3.139	0	0.506	0.00386583	0.0252957	2
ING2	0.03	0.011	0.019	1.019	1.747	0.557	3.139	0	0.506	0.00836084	0.0473053	2
IFRD2	0.029	0.011	0.018	1.018	1.747	0.557	3.139	0	0.506	0.00821804	0.0466421	2
RAB34	0.031	0.003	0.028	1.028	1.31	0.125	10.486	0	0.506	0.000856197	0.00722624	3
CTSO	0.031	0.01	0.02	1.021	1.659	0.477	3.479	0	0.506	0.00576361	0.0352425	2
ZNF304	0.023	0.007	0.016	1.016	1.485	0.318	4.669	0	0.506	0.00676902	0.0399124	2
CCL2	0.036	0.003	0.033	1.033	1.31	0.148	8.873	0	0.506	0.000496297	0.00455608	3
MUL1	0.029	0.008	0.021	1.021	1.572	0.409	3.845	0	0.506	0.00281331	0.0194913	2
LTC4S	0.039	0.005	0.033	1.034	1.397	0.239	5.859	0	0.506	0.000743545	0.00641885	3
GALK1	0.027	0.007	0.02	1.02	1.485	0.329	4.508	0	0.506	0.00355286	0.0236321	2
AC022384.1	0.027	0.007	0.019	1.019	1.572	0.42	3.741	0	0.506	0.00309505	0.021136	2
CYP2U1	0.028	0.008	0.02	1.02	1.572	0.42	3.741	0	0.506	0.00579268	0.0353575	2
LTA	0.022	0.004	0.018	1.019	1.31	0.159	8.239	0	0.506	0.00209424	0.0152064	3
ZKSCAN4	0.027	0.009	0.018	1.018	1.572	0.42	3.741	0	0.506	0.00783177	0.0448524	2
C14orf28	0.031	0.007	0.024	1.025	1.485	0.341	4.358	0	0.506	0.00198447	0.0145733	3
MALL	0.031	0.002	0.029	1.03	1.223	0.08	15.38	0	0.506	0.000520166	0.00474987	3
GSTM3	0.028	0.002	0.026	1.027	1.223	0.08	15.38	0	0.506	0.000559968	0.00503175	3
EGR1	0.03	0.002	0.028	1.029	1.223	0.08	15.38	0	0.506	0.00108303	0.00882016	3
FAM213B	0.027	0.007	0.02	1.02	1.485	0.341	4.358	0	0.506	0.00324023	0.0219417	2
P4HA2	0.036	0.013	0.023	1.023	1.834	0.693	2.647	0	0.506	0.00515277	0.0322343	2
AL359513.1	0.029	0.009	0.02	1.021	1.572	0.432	3.643	0	0.506	0.0063561	0.0379589	2
FEZ1	0.032	0.006	0.026	1.026	1.397	0.261	5.35	0	0.506	0.00172507	0.0129476	3
LINC01089	0.022	0	0.022	1.022	1.135	0	#DIV/0!	0	0.506	0.000569376	0.0051015	3
ARL2	0.03	0	0.03	1.031	1.135	0	#DIV/0!	0	0.506	0.000369888	0.00353711	3
AL355773.1	0.023	0.005	0.017	1.018	1.397	0.261	5.35	0	0.506	0.00307521	0.0210191	2
MTFP1	0.022	0.001	0.021	1.021	1.223	0.091	13.457	0	0.506	0.000869177	0.0073119	3
MAD2L1BP	0.024	0.003	0.02	1.02	1.31	0.182	7.209	0	0.506	0.00121558	0.00966444	3
VAT1	0.029	0.002	0.026	1.027	1.223	0.102	11.962	0	0.506	0.00119808	0.00955032	3
SPATA2	0.02	0.004	0.016	1.016	1.31	0.193	6.785	0	0.506	0.00320217	0.0217334	2
CA11	0.03	0.01	0.02	1.02	1.572	0.454	3.46	0	0.506	0.00761562	0.0438822	2
PRMT5	0.025	0.006	0.019	1.019	1.397	0.284	4.922	0	0.506	0.00438134	0.0280759	2
MSRB2	0.032	0.007	0.025	1.025	1.485	0.375	3.961	0	0.506	0.00251113	0.0177388	3
PDZD11	0.029	0.002	0.027	1.028	1.223	0.114	10.766	0	0.506	0.000831287	0.00704865	3
PUSL1	0.021	0.002	0.019	1.019	1.223	0.114	10.766	0	0.506	0.00156731	0.0119224	3
ABHD4	0.03	0.01	0.02	1.021	1.572	0.466	3.376	0	0.506	0.00734229	0.0425845	2
GCC1	0.024	0.006	0.018	1.018	1.397	0.295	4.732	0	0.505	0.00434153	0.0278785	2
UBL4A	0.02	0.005	0.015	1.015	1.31	0.216	6.071	0	0.505	0.00553663	0.034124	2
ATF5	0.029	0.006	0.023	1.024	1.397	0.307	4.557	0	0.505	0.00246953	0.0174903	3
S100A14	0.031	0.001	0.03	1.031	1.135	0.045	24.992	0	0.505	0.000489805	0.00450315	3
SATB1	0.027	0.001	0.025	1.026	1.135	0.045	24.992	0	0.505	0.000748642	0.00645565	3
CXCL12	0.035	0.003	0.031	1.032	1.223	0.136	8.972	0	0.505	0.000898689	0.00752339	3
SOX4	0.034	0.01	0.024	1.025	1.485	0.398	3.735	0	0.505	0.00544299	0.0336809	2
TMEM9	0.022	0.002	0.019	1.019	1.223	0.136	8.972	0	0.505	0.00142037	0.010969	3
SNAPC2	0.023	0.008	0.015	1.016	1.485	0.398	3.735	0	0.505	0.00813574	0.0462938	2
MIS18A	0.03	0.009	0.02	1.02	1.572	0.488	3.219	0	0.505	0.00821611	0.0466397	2
DSEL	0.025	0.005	0.02	1.02	1.31	0.227	5.767	0	0.505	0.003947	0.0257236	2
SPINT2	0.037	0.009	0.027	1.028	1.485	0.409	3.631	0	0.505	0.00346193	0.0231465	2
NAP1L5	0.023	0.003	0.02	1.02	1.223	0.148	8.281	0	0.505	0.00223696	0.0160956	3
TPRG1L	0.025	0.004	0.02	1.02	1.31	0.239	5.493	0	0.505	0.00256163	0.0180462	3
DICER1-AS1	0.031	0.01	0.02	1.021	1.572	0.5	3.146	0	0.505	0.00713117	0.0416328	2
CSTA	0.031	0.001	0.029	1.03	1.135	0.068	16.662	0	0.505	0.000622709	0.00551555	3
PFN2	0.027	0.001	0.025	1.026	1.135	0.068	16.662	0	0.505	0.00108259	0.00881989	3
AC138123.1	0.025	0.007	0.018	1.019	1.397	0.329	4.243	0	0.505	0.00623731	0.0374154	2
RITA1	0.026	0.007	0.018	1.018	1.397	0.329	4.243	0	0.505	0.00779127	0.0446783	2
TGM2	0.048	0.019	0.029	1.029	1.834	0.772	2.375	0	0.505	0.00801188	0.0457655	2
TM2D2	0.025	0.008	0.017	1.017	1.485	0.42	3.533	0	0.505	0.00871234	0.0489455	2
AP002360.1	0.025	0.005	0.02	1.02	1.31	0.25	5.243	0	0.505	0.00416976	0.0269317	2
TRIB3	0.022	0.005	0.017	1.017	1.31	0.25	5.243	0	0.505	0.00867275	0.0487762	2
RAMP2	0.035	0.002	0.033	1.034	1.135	0.08	14.281	0	0.505	0.000660568	0.00581431	3
NLRP6	0.025	0.006	0.018	1.019	1.397	0.341	4.101	0	0.505	0.004108	0.0265883	2
SAC3D1	0.023	0.007	0.017	1.017	1.397	0.341	4.101	0	0.505	0.00708861	0.0414053	2
THEM6	0.025	0.007	0.018	1.018	1.397	0.341	4.101	0	0.505	0.00668762	0.0395123	2
NINJ1	0.032	0.009	0.023	1.023	1.485	0.432	3.44	0	0.505	0.00611427	0.0368701	2
CENPW	0.031	0.004	0.027	1.027	1.31	0.261	5.015	0	0.505	0.00159199	0.0120894	3
PPP3R1	0.024	0	0.024	1.024	1.048	0	#DIV/0!	0	0.505	0.000832095	0.00705211	3
TMEM141	0.027	0	0.027	1.027	1.048	0	#DIV/0!	0	0.505	0.000883132	0.00741319	3
THAP9-AS1	0.025	0	0.025	1.025	1.048	0	#DIV/0!	0	0.505	0.000770014	0.00661235	3
RBFA	0.022	0	0.022	1.023	1.048	0	#DIV/0!	0	0.505	0.000892293	0.00747591	3
C17orf49	0.027	0	0.027	1.028	1.048	0	#DIV/0!	0	0.505	0.000802013	0.0068454	3
TIMM10B	0.022	0	0.022	1.022	1.048	0	#DIV/0!	0	0.505	0.00101548	0.00834996	3
TMEM99	0.027	0.007	0.02	1.02	1.397	0.352	3.969	0	0.505	0.00517598	0.0323446	2
TMEM150A	0.029	0.007	0.021	1.022	1.397	0.352	3.969	0	0.505	0.00574064	0.0351229	2
TRGV3	0.025	0.007	0.018	1.018	1.397	0.352	3.969	0	0.505	0.00651306	0.0386579	2
TAX1BP3	0.031	0.004	0.027	1.028	1.223	0.182	6.729	0	0.505	0.00163628	0.0123802	3
COPZ2	0.03	0.004	0.026	1.027	1.223	0.182	6.729	0	0.505	0.00174674	0.0130944	3
CTSK	0.028	0.004	0.023	1.023	1.223	0.182	6.729	0	0.505	0.00287365	0.0198516	2
SERPINF1	0.026	0.006	0.02	1.021	1.31	0.273	4.806	0	0.505	0.0038624	0.0252839	2
MATR3_ENSG00000015479	0.021	0	0.021	1.021	1.048	0.011	92.279	0	0.505	0.000968608	0.00801345	3
HIGD1A	0.024	0	0.024	1.024	1.048	0.011	92.279	0	0.505	0.000941841	0.00783384	3
DUSP8	0.024	0.006	0.018	1.018	1.31	0.273	4.806	0	0.505	0.00650927	0.0386502	2
NAA10	0.022	0.002	0.02	1.02	1.135	0.102	11.108	0	0.505	0.00215611	0.0155899	3
NTHL1	0.024	0.006	0.018	1.018	1.31	0.284	4.614	0	0.505	0.00763494	0.0439527	2
RBM7	0.023	0.001	0.022	1.023	1.048	0.023	46.14	0	0.505	0.00115923	0.00931827	3
SMIM7	0.02	0	0.02	1.02	1.048	0.023	46.14	0	0.505	0.00138508	0.0107419	3
ASB2	0.028	0.009	0.019	1.019	1.397	0.375	3.728	0	0.505	0.00796512	0.045532	2
HIRIP3	0.021	0.004	0.017	1.017	1.223	0.204	5.981	0	0.505	0.00352424	0.0234972	2
ABHD14B	0.027	0.005	0.022	1.022	1.223	0.204	5.981	0	0.505	0.0032848	0.0222018	2
TCEAL3	0.029	0.006	0.023	1.024	1.31	0.295	4.437	0	0.505	0.00388421	0.0253624	2
NPM3	0.023	0.002	0.02	1.02	1.135	0.136	8.331	0	0.505	0.00260676	0.0183058	3
MIR4458HG	0.026	0.003	0.023	1.023	1.135	0.136	8.331	0	0.505	0.00209575	0.0152083	3
SH3BP1	0.024	0.003	0.021	1.021	1.135	0.136	8.331	0	0.505	0.00324048	0.0219417	2
CDC42EP1	0.027	0.001	0.026	1.026	1.048	0.057	18.456	0	0.505	0.00125592	0.00990134	3
CETN2	0.028	0.003	0.024	1.024	1.135	0.148	7.69	0	0.505	0.00237644	0.016938	3
C17orf58	0.023	0.004	0.02	1.02	1.135	0.148	7.69	0	0.505	0.0038768	0.0253211	2
ANKRD35	0.021	0.001	0.02	1.02	1.048	0.068	15.38	0	0.505	0.00158401	0.0120317	3
PHLDA3	0.021	0.002	0.019	1.019	1.048	0.068	15.38	0	0.505	0.00277029	0.0192664	2
CCDC80	0.034	0.01	0.024	1.024	1.397	0.42	3.325	0	0.505	0.00716629	0.0417748	2
TEN1	0.029	0.006	0.023	1.023	1.223	0.25	4.894	0	0.505	0.00399497	0.025987	2
C20orf96	0.024	0.005	0.019	1.019	1.223	0.25	4.894	0	0.505	0.00637744	0.0380717	2
PLK2	0.027	0.004	0.023	1.023	1.135	0.17	6.665	0	0.505	0.0032011	0.0217309	2
GOSR2	0.023	0	0.023	1.024	0.961	0	#DIV/0!	0	0.505	0.00121204	0.00963878	3
FLT3LG	0.022	0	0.022	1.022	0.961	0	#DIV/0!	0	0.505	0.00149461	0.0114543	3
PTPMT1	0.02	0	0.02	1.02	0.961	0	#DIV/0!	0	0.505	0.00178381	0.01334	3
COMMD7	0.019	0	0.019	1.019	0.961	0	#DIV/0!	0	0.505	0.00190523	0.0140983	3
RBM14	0.02	0	0.02	1.02	0.961	0	#DIV/0!	0	0.505	0.00177127	0.0132654	3
NDUFA7	0.024	0	0.024	1.024	0.961	0	#DIV/0!	0	0.505	0.00146426	0.0112602	3
TWF2	0.022	0.002	0.02	1.021	1.048	0.091	11.535	0	0.505	0.00258157	0.018166	3
POP7	0.023	0.002	0.021	1.021	1.048	0.091	11.535	0	0.505	0.00255919	0.0180346	3
PITPNA-AS1	0.023	0.004	0.019	1.019	1.135	0.182	6.248	0	0.505	0.00475298	0.0301148	2
SAPCD2	0.016	0.003	0.013	1.013	1.135	0.182	6.248	0	0.505	0.00614183	0.0369931	2
LEPROT	0.025	0	0.025	1.025	0.961	0.011	84.59	0	0.505	0.00133189	0.0103973	3
PDLIM2	0.029	0.004	0.025	1.025	1.135	0.193	5.881	0	0.505	0.0027939	0.0193958	2
GINS2	0.023	0.004	0.02	1.02	1.135	0.193	5.881	0	0.505	0.00489502	0.0308727	2
FXYD3	0.032	0	0.032	1.032	0.961	0.023	42.295	0	0.505	0.00110656	0.00896095	3
DDX39B	0.021	0.001	0.02	1.02	0.961	0.023	42.295	0	0.505	0.00187269	0.0139027	3
SPATA13	0.021	0.001	0.021	1.021	0.961	0.023	42.295	0	0.505	0.00221028	0.0159332	3
DMKN	0.027	0.002	0.025	1.025	1.048	0.114	9.228	0	0.505	0.00193341	0.0142761	3
CCDC121	0.022	0.002	0.02	1.02	1.048	0.114	9.228	0	0.505	0.0029074	0.0200534	2
ADH1B	0.039	0.012	0.027	1.028	1.397	0.466	3.001	0	0.505	0.00750566	0.0433939	2
HOMER3	0.025	0.001	0.025	1.025	0.961	0.034	28.197	0	0.505	0.00150099	0.0114912	3
HIC1	0.018	0.003	0.015	1.015	1.048	0.125	8.389	0	0.505	0.00657371	0.0389209	2
ARL14EPL	0.021	0.005	0.016	1.016	1.135	0.216	5.262	0	0.505	0.00770891	0.0442716	2
TMEM176A	0.028	0.003	0.025	1.025	1.048	0.136	7.69	0	0.505	0.00286894	0.0198323	2
IFT22	0.026	0.003	0.023	1.023	1.048	0.136	7.69	0	0.505	0.0033005	0.0222885	2
DYRK4	0.022	0.004	0.018	1.018	1.135	0.227	4.998	0	0.505	0.00739276	0.0428488	2
FXYD1	0.023	0.001	0.022	1.022	0.961	0.057	16.918	0	0.505	0.00247077	0.0174936	3
COPRS	0.017	0.001	0.016	1.016	0.961	0.057	16.918	0	0.505	0.00318922	0.0216692	2
F3	0.025	0.003	0.022	1.022	1.048	0.148	7.098	0	0.505	0.00396197	0.025804	2
PPP1R14A	0.028	0.003	0.025	1.025	1.048	0.159	6.591	0	0.504	0.00268011	0.0187275	3
G0S2	0.03	0.006	0.023	1.024	1.135	0.25	4.544	0	0.504	0.00614777	0.0370146	2
BGN	0.033	0.008	0.025	1.025	1.223	0.341	3.589	0	0.504	0.00679336	0.040015	2
SERPING1	0.031	0.008	0.023	1.023	1.223	0.341	3.589	0	0.504	0.00789607	0.045204	2
TCF21	0.024	0.002	0.023	1.023	0.961	0.08	12.084	0	0.504	0.00265094	0.0185656	3
PLAC9	0.028	0.002	0.026	1.026	0.961	0.08	12.084	0	0.504	0.00275111	0.0191545	3
AC084018.2	0.02	0.002	0.018	1.019	0.961	0.08	12.084	0	0.504	0.00397112	0.0258536	2
CCDC71L	0.027	0.007	0.02	1.02	1.31	0.432	3.036	0	0.504	0.00719457	0.0419081	2
RRAS	0.024	0.004	0.02	1.02	1.048	0.17	6.152	0	0.504	0.00610124	0.0368058	2
CXADR	0.021	0.004	0.018	1.018	1.048	0.17	6.152	0	0.504	0.00594644	0.0361182	2
CRYZL1	0.021	0	0.021	1.022	0.873	0	#DIV/0!	0	0.504	0.00203075	0.0148393	3
LGALS7	0.025	0	0.025	1.025	0.873	0	#DIV/0!	0	0.504	0.00161882	0.0122736	3
IL1RL1	0.027	0	0.027	1.027	0.873	0	#DIV/0!	0	0.504	0.00198158	0.0145659	3
UNC119	0.021	0	0.021	1.021	0.873	0	#DIV/0!	0	0.504	0.00237969	0.0169543	3
TMED7	0.017	0	0.017	1.017	0.873	0	#DIV/0!	0	0.504	0.00287434	0.0198519	2
TACSTD2	0.024	0.002	0.022	1.022	0.961	0.091	10.574	0	0.504	0.00311127	0.0212374	2
ZFP91	0.019	0	0.019	1.019	0.873	0.011	76.9	0	0.504	0.00323481	0.0219165	2
BABAM1	0.021	0	0.02	1.021	0.873	0.011	76.9	0	0.504	0.00306697	0.0209859	2
APOPT1	0.023	0	0.022	1.023	0.873	0.011	76.9	0	0.504	0.00235431	0.0168034	3
DEPP1	0.033	0.009	0.025	1.025	1.223	0.363	3.364	0	0.504	0.00769193	0.0442058	2
CEP170B	0.014	0.001	0.012	1.012	0.961	0.102	9.399	0	0.504	0.00462016	0.0293996	2
TARDBP	0.024	0.004	0.02	1.02	1.048	0.193	5.428	0	0.504	0.00629138	0.0376523	2
ARL4D	0.02	0	0.019	1.019	0.873	0.023	38.45	0	0.504	0.00297011	0.0204314	2
TMEM205	0.018	0.001	0.018	1.018	0.873	0.023	38.45	0	0.504	0.00351444	0.023442	2
HSPB6	0.025	0.002	0.023	1.023	0.961	0.114	8.459	0	0.504	0.00332292	0.0223959	2
ASS1	0.026	0.003	0.024	1.024	0.961	0.114	8.459	0	0.504	0.00326434	0.0220683	2
LINC00920	0.016	0.003	0.013	1.013	0.961	0.114	8.459	0	0.504	0.00747783	0.0432572	2
RGPD5	0.015	0.001	0.014	1.014	0.873	0.034	25.633	0	0.504	0.00561744	0.0345327	2
C11orf96	0.027	0.003	0.024	1.024	0.961	0.125	7.69	0	0.504	0.00357931	0.0237825	2
ZNF506	0.02	0.002	0.018	1.018	0.961	0.125	7.69	0	0.504	0.004043	0.0262169	2
NUDT18	0.015	0.003	0.013	1.013	0.961	0.125	7.69	0	0.504	0.00708953	0.0414053	2
GNG12	0.028	0.005	0.023	1.024	1.048	0.216	4.857	0	0.504	0.00586737	0.0357243	2
PCLAF	0.019	0.001	0.018	1.018	0.873	0.045	19.225	0	0.504	0.00387708	0.0253211	2
IL33	0.028	0.004	0.024	1.024	0.961	0.136	7.049	0	0.504	0.00555507	0.0342069	2
MSANTD3	0.022	0.005	0.018	1.018	1.048	0.227	4.614	0	0.504	0.00875853	0.0490982	2
RPP21	0.015	0.001	0.014	1.014	0.873	0.057	15.38	0	0.504	0.0075654	0.0436904	2
UCHL1	0.023	0.003	0.02	1.02	0.961	0.148	6.507	0	0.504	0.00715538	0.0417345	2
RHOBTB2	0.016	0.003	0.014	1.014	0.961	0.148	6.507	0	0.504	0.00749197	0.0433309	2
FHL1	0.027	0.005	0.022	1.022	1.048	0.239	4.394	0	0.504	0.00676575	0.0399055	2
LAYN	0.023	0.005	0.019	1.019	1.048	0.239	4.394	0	0.504	0.00879209	0.0492595	2
HEXA	0.018	0.002	0.016	1.016	0.873	0.068	12.817	0	0.504	0.00722411	0.0420249	2
HIST1H4J	0.016	0.002	0.014	1.014	0.873	0.068	12.817	0	0.504	0.0067503	0.0398295	2
AL133415.1	0.023	0.005	0.018	1.019	1.048	0.25	4.195	0	0.504	0.00874319	0.0490565	2
CD302	0.019	0.002	0.018	1.018	0.873	0.08	10.986	0	0.504	0.00536756	0.0332673	2
ARPC1A	0.021	0	0.021	1.022	0.786	0	#DIV/0!	0	0.504	0.00406609	0.0263446	2
NGRN	0.021	0	0.021	1.022	0.786	0	#DIV/0!	0	0.504	0.00297225	0.020437	2
C11orf54	0.016	0	0.016	1.016	0.786	0	#DIV/0!	0	0.504	0.00345038	0.0230843	2
UBE2F	0.018	0	0.017	1.018	0.786	0.011	69.21	0	0.504	0.00440185	0.0281899	2
MSC	0.014	0	0.014	1.014	0.786	0.011	69.21	0	0.504	0.00448212	0.0286093	2
RBM12	0.018	0	0.017	1.018	0.786	0.011	69.21	0	0.504	0.00519528	0.0324265	2
CNPY2	0.019	0	0.019	1.019	0.786	0.011	69.21	0	0.504	0.00397885	0.025888	2
PNPO	0.019	0.002	0.017	1.017	0.873	0.102	8.544	0	0.504	0.00679057	0.0400131	2
OMA1	0.016	0.001	0.015	1.016	0.786	0.023	34.605	0	0.504	0.00648289	0.0385157	2
THY1	0.025	0.003	0.023	1.023	0.873	0.114	7.69	0	0.504	0.00602236	0.0365149	2
HCG18	0.017	0.002	0.014	1.014	0.873	0.114	7.69	0	0.504	0.00880321	0.0492951	2
MT1A	0.02	0.001	0.019	1.02	0.786	0.034	23.07	0	0.504	0.00513077	0.0321434	2
LRRC8C	0.018	0.001	0.017	1.017	0.786	0.034	23.07	0	0.504	0.0065588	0.0388702	2
HPS6	0.014	0.001	0.013	1.013	0.786	0.034	23.07	0	0.504	0.00647504	0.0384912	2
SPN	0.015	0.001	0.014	1.014	0.786	0.034	23.07	0	0.504	0.0060793	0.0367522	2
TAP2	0.016	0.001	0.015	1.015	0.786	0.034	23.07	0	0.504	0.00733125	0.0425363	2
AC145207.5	0.013	0.001	0.012	1.012	0.786	0.045	17.302	0	0.504	0.00741003	0.0429131	2
FUOM	0.022	0.003	0.019	1.019	0.873	0.136	6.408	0	0.504	0.00689792	0.040523	2
PTPRZ1	0.024	0.003	0.021	1.021	0.873	0.136	6.408	0	0.504	0.00769318	0.0442058	2
RAB32	0.025	0.004	0.021	1.021	0.873	0.136	6.408	0	0.504	0.00763486	0.0439527	2
MT1M	0.027	0.003	0.023	1.024	0.873	0.148	5.915	0	0.504	0.00697135	0.0408691	2
TPSAB1	0.034	0.002	0.033	1.033	0.786	0.068	11.535	0	0.504	0.00466578	0.0296533	2
CIB2	0.017	0.001	0.015	1.016	0.786	0.068	11.535	0	0.504	0.00820695	0.0465963	2
ACKR1	0.025	0.002	0.022	1.023	0.786	0.08	9.887	0	0.504	0.00708653	0.0414034	2
SYNJ2BP	0.018	0	0.018	1.018	0.699	0	#DIV/0!	0	0.503	0.0056656	0.0347667	2
BOLA2-SMG1P6	0.016	0	0.016	1.016	0.699	0	#DIV/0!	0	0.503	0.00765928	0.0440437	2
FXN	0.012	0	0.012	1.012	0.699	0	#DIV/0!	0	0.503	0.00745613	0.0431397	2
TNFSF12	0.012	0	0.012	1.012	0.699	0	#DIV/0!	0	0.503	0.00773038	0.0443785	2
TRAPPC2B	0.014	0	0.014	1.014	0.699	0	#DIV/0!	0	0.503	0.00822404	0.0466676	2
P2RX5	0.013	0	0.013	1.013	0.699	0	#DIV/0!	0	0.503	0.00852909	0.0481025	2
UBE2V1	0.013	0	0.013	1.013	0.699	0	#DIV/0!	0	0.503	0.00598229	0.0363003	2
AGR2	0.018	0	0.018	1.018	0.699	0.023	30.76	0	0.503	0.00795141	0.0454788	2
SLC35A3	0.016	0.001	0.015	1.016	0.699	0.023	30.76	0	0.503	0.00860513	0.048475	2
COX4I2	0.023	0.001	0.022	1.023	0.699	0.034	20.507	0	0.503	0.00765605	0.0440333	2
SNCG	0.021	0.001	0.02	1.02	0.699	0.045	15.38	0	0.503	0.00861008	0.0484941	2

### Sheet: down 5
feature	mean_logExpr	mean_logExpr_other	log_fold_change	fold_change	percentage	percentage_other	percentage_fold_change	WAD_score	auroc	t_pval	t_qval	t_score
MALAT1	3.794	4.839	-1.045	0.352	88.908	99.58	0.893	-1.045	0.219	0	0	-23
SYNE2	1.55	2.118	-0.568	0.567	61.31	69.881	0.877	-0.241	0.366	2.30308e-39	4.14862e-37	-13
UTRN	1.786	2.337	-0.552	0.576	65.852	75.298	0.875	-0.264	0.368	3.13208e-35	4.80402e-33	-12
CD247	1.3	1.913	-0.613	0.542	54.498	61.84	0.881	-0.228	0.378	0	1.54143e-44	-14
PRKCH	1.809	2.32	-0.511	0.6	64.803	73.072	0.887	-0.245	0.381	1.13513e-28	1.30743e-26	-11
RNF213	1.479	1.962	-0.483	0.617	60.262	66.508	0.906	-0.193	0.386	1.9241e-30	2.43325e-28	-11
XIST	0.033	0.71	-0.677	0.508	1.397	23.986	0.058	-0.058	0.386	0	0	-41
MACF1	1.415	1.849	-0.434	0.648	59.738	64.668	0.924	-0.164	0.389	8.69929e-27	9.19898e-25	-10
RABGAP1L	1.912	2.392	-0.48	0.619	66.55	74.458	0.894	-0.239	0.39	6.6272e-25	6.35699e-23	-10
FYN	1.979	2.454	-0.475	0.622	68.297	74.878	0.912	-0.244	0.393	4.12921e-24	3.77391e-22	-10
SSH2	1.433	1.876	-0.443	0.642	56.769	64.6	0.879	-0.17	0.4	1.20515e-24	1.13493e-22	-10
ZEB2	0.431	1.008	-0.576	0.562	20.699	35.423	0.584	-0.096	0.404	0	0	-19
ZFAND3	1.281	1.684	-0.403	0.668	53.1	60.045	0.884	-0.138	0.405	9.33635e-23	7.9035e-21	-9
IQGAP2	1.409	1.8	-0.392	0.676	56.856	62.203	0.914	-0.146	0.408	2.05252e-20	1.53979e-18	-9
LPP	1.032	1.462	-0.43	0.65	44.367	52.777	0.841	-0.124	0.41	3.22625e-27	3.49506e-25	-11
CELF2	2.21	2.589	-0.379	0.685	72.751	79.387	0.916	-0.211	0.41	1.67597e-16	9.54532e-15	-8
FNDC3B	0.636	1.125	-0.488	0.614	28.297	41.42	0.683	-0.1	0.411	3.1333e-42	5.88429e-40	-13
CHST11	1.853	2.237	-0.384	0.681	64.891	70.846	0.916	-0.182	0.413	1.78638e-16	1.01369e-14	-8
MBNL1	2.64	3.05	-0.411	0.663	78.079	85.281	0.916	-0.271	0.414	7.88732e-18	5.03861e-16	-8
SLFN12L	1.36	1.722	-0.362	0.697	56.157	60.954	0.921	-0.129	0.414	2.68396e-18	1.77686e-16	-8
PITPNC1	1.521	1.882	-0.361	0.697	58.952	62.76	0.939	-0.142	0.42	3.04159e-16	1.68884e-14	-8
RUNX1	1.182	1.569	-0.387	0.679	47.86	54.889	0.872	-0.123	0.422	1.31341e-19	9.37632e-18	-9
ANKRD44	2.11	2.447	-0.337	0.714	70.306	76.275	0.922	-0.178	0.423	3.73047e-13	1.56614e-11	-7
FOXN3	1.642	1.946	-0.305	0.737	63.057	66.462	0.949	-0.127	0.423	1.50759e-12	5.97312e-11	-7
AKAP13	1.505	1.789	-0.284	0.753	60.786	63.214	0.962	-0.108	0.423	6.18133e-12	2.34414e-10	-6
RAP1GAP2	0.109	0.55	-0.441	0.643	5.502	19.807	0.278	-0.034	0.425	0	0	-23
MYO1F	0.748	1.135	-0.387	0.679	36.157	43.339	0.834	-0.084	0.425	5.79716e-29	6.77786e-27	-11
FP671120.1	0.748	1.155	-0.407	0.665	35.808	42.828	0.836	-0.09	0.426	1.31344e-30	1.66779e-28	-11
AOAH	1.257	1.712	-0.456	0.634	43.231	53.004	0.816	-0.157	0.426	3.68251e-20	2.72303e-18	-9
SYNE1	0.938	1.305	-0.367	0.693	41.921	47.995	0.873	-0.095	0.427	7.87999e-22	6.37456e-20	-9
CARD11	0.999	1.334	-0.336	0.715	45.415	49.608	0.915	-0.091	0.429	5.53005e-19	3.85028e-17	-9
NEAT1	2.354	2.613	-0.258	0.772	75.721	76.354	0.992	-0.149	0.429	2.81576e-08	6.78917e-07	-5
CYTH1	1.034	1.341	-0.307	0.736	47.249	51.016	0.926	-0.084	0.429	3.07272e-16	1.70308e-14	-8
SMCHD1	1.791	2.032	-0.241	0.786	67.773	67.325	1.007	-0.107	0.43	1.6528e-08	4.11316e-07	-5
AC016831.7	1.777	2.096	-0.318	0.727	62.969	67.575	0.932	-0.143	0.43	8.08157e-12	3.01313e-10	-6
GNLY	0.371	0.811	-0.44	0.644	13.013	26.349	0.494	-0.06	0.43	4.58329e-38	7.88912e-36	-13
XAF1	0.404	0.791	-0.387	0.679	20.961	31.187	0.672	-0.054	0.431	1.95761e-42	3.69849e-40	-14
RASA3	0.627	1.002	-0.376	0.687	30.655	38.24	0.802	-0.071	0.432	6.0897e-30	7.42824e-28	-11
SYTL3	0.914	1.296	-0.381	0.683	38.69	45.565	0.849	-0.098	0.432	1.47943e-21	1.18137e-19	-9
EIF4G3	0.81	1.15	-0.34	0.712	36.507	43.771	0.834	-0.077	0.433	1.34106e-20	1.01838e-18	-9
FAM49B	1.311	1.57	-0.259	0.772	55.721	56.831	0.98	-0.087	0.434	1.00854e-10	3.33484e-09	-6
ANKRD11	1.33	1.572	-0.242	0.785	56.943	57.956	0.983	-0.081	0.435	8.01293e-10	2.40334e-08	-6
SKAP1	1.911	2.188	-0.277	0.758	66.114	70.483	0.938	-0.132	0.437	2.19141e-09	6.31008e-08	-6
VAV3	0.506	0.882	-0.376	0.686	23.144	32.334	0.716	-0.061	0.437	6.44646e-31	8.32212e-29	-11
TGFBR3	0.306	0.666	-0.36	0.697	15.895	26.019	0.611	-0.041	0.437	7.00649e-45	1.2962e-42	-14
JAZF1	0.762	1.112	-0.35	0.705	33.712	40.579	0.831	-0.076	0.437	3.72454e-21	2.89943e-19	-9
PTPRJ	1.144	1.443	-0.3	0.741	47.424	51.516	0.921	-0.09	0.439	4.37973e-13	1.81656e-11	-7
SMYD3	1.234	1.523	-0.29	0.749	49.258	52.811	0.933	-0.093	0.44	1.27112e-11	4.63331e-10	-6
TBC1D22A	0.873	1.15	-0.277	0.758	41.397	44.861	0.923	-0.065	0.441	4.781e-15	2.37768e-13	-7
INPP5D	0.983	1.248	-0.266	0.767	45.328	48.086	0.943	-0.069	0.441	6.09988e-13	2.49331e-11	-7
CMIP	0.837	1.133	-0.296	0.744	38.69	43.101	0.898	-0.068	0.442	2.85857e-16	1.5958e-14	-8
TNRC6B	1.604	1.829	-0.224	0.799	62.62	64.077	0.977	-0.089	0.442	1.4373e-07	3.07117e-06	-5
STK10	0.83	1.107	-0.277	0.758	40.524	43.702	0.927	-0.062	0.443	1.00487e-15	5.33117e-14	-8
ARHGAP26	1.014	1.293	-0.279	0.757	44.105	47.621	0.926	-0.075	0.443	9.05932e-13	3.63581e-11	-7
BNC2	0.081	0.42	-0.34	0.712	3.843	14.798	0.26	-0.02	0.444	0	0	-20
NCOA1	0.971	1.245	-0.274	0.76	43.493	46.871	0.928	-0.07	0.444	5.18342e-13	2.12712e-11	-7
BIRC6	1.372	1.574	-0.202	0.817	57.293	58.137	0.985	-0.069	0.444	4.61608e-07	8.96115e-06	-5
ARID4B	1.176	1.393	-0.217	0.805	52.576	52.709	0.997	-0.065	0.444	1.26992e-08	3.20669e-07	-5
CTBP2	0.127	0.441	-0.314	0.731	6.201	16.718	0.371	-0.021	0.445	0	0	-16
PIP4K2A	1.997	2.207	-0.21	0.811	69.52	71.085	0.978	-0.102	0.445	3.82103e-06	6.15637e-05	-4
CAMK1D	0.462	0.77	-0.308	0.735	22.096	30.119	0.734	-0.044	0.445	1.85399e-24	1.72499e-22	-10
STAT4	1.239	1.476	-0.237	0.789	52.14	52.777	0.988	-0.075	0.446	6.06672e-09	1.62039e-07	-5
ANKRD12	1.315	1.523	-0.208	0.812	55.633	55.707	0.999	-0.068	0.447	2.17589e-07	4.47945e-06	-5
LYN	0.115	0.414	-0.299	0.742	5.939	16.002	0.371	-0.018	0.447	0	0	-17
LINC02384	0.114	0.417	-0.303	0.738	6.114	15.877	0.385	-0.019	0.448	0	0	-17
AKT3	1.223	1.492	-0.269	0.764	47.162	51.244	0.92	-0.085	0.448	1.02441e-09	3.04892e-08	-6
RAPGEF1	0.873	1.121	-0.248	0.781	40.524	43.612	0.929	-0.057	0.449	6.23405e-12	2.35836e-10	-6
PICALM	1.327	1.507	-0.18	0.835	56.245	55.4	1.015	-0.059	0.449	6.20296e-06	9.51417e-05	-4
VPS13B	1.187	1.378	-0.191	0.826	51.79	52.095	0.994	-0.057	0.45	7.3467e-07	1.36957e-05	-4
MTSS1	0.1	0.385	-0.285	0.752	5.153	14.651	0.352	-0.016	0.45	0	0	-17
SRRM2	0.503	0.779	-0.276	0.759	26.114	31.8	0.821	-0.041	0.451	7.48975e-21	5.74393e-19	-9
TOX	0.828	1.124	-0.297	0.743	31.878	38.955	0.818	-0.067	0.451	8.30906e-13	3.34772e-11	-7
DOCK2	1.317	1.491	-0.174	0.84	55.459	54.935	1.01	-0.057	0.452	1.27593e-05	0.00018302	-4
RORA	1.138	1.375	-0.237	0.789	48.559	49.165	0.988	-0.069	0.452	4.24583e-09	1.16518e-07	-5
ARHGEF3	0.919	1.156	-0.236	0.789	41.747	44.145	0.946	-0.057	0.452	1.70473e-10	5.55976e-09	-6
FP236383.1	0.47	0.762	-0.293	0.746	23.93	29.722	0.805	-0.042	0.453	6.85023e-23	5.84685e-21	-9
SPIDR	0.939	1.173	-0.234	0.791	41.048	44.123	0.93	-0.057	0.453	7.75855e-10	2.33382e-08	-6
MCTP2	0.725	0.99	-0.265	0.767	31.703	36.854	0.86	-0.053	0.454	2.90065e-13	1.23789e-11	-7
CEMIP2	0.688	0.959	-0.271	0.763	32.402	36.388	0.89	-0.052	0.454	4.64816e-15	2.32281e-13	-7
C22orf34	0.142	0.39	-0.248	0.78	7.686	16.116	0.477	-0.015	0.454	6.67018e-42	1.24485e-39	-13
KAT2B	0.789	1.027	-0.238	0.788	37.467	39.852	0.94	-0.05	0.455	8.33736e-12	3.10104e-10	-6
TBL1X	0.627	0.879	-0.252	0.777	29.869	34.367	0.869	-0.044	0.455	1.91858e-14	9.06147e-13	-7
EXOC4	1.131	1.328	-0.197	0.821	47.686	49.154	0.97	-0.056	0.455	8.76892e-07	1.61239e-05	-4
HIVEP3	0.417	0.688	-0.271	0.762	20.611	26.78	0.77	-0.035	0.456	2.03359e-21	1.60731e-19	-9
KLRF1	0.121	0.365	-0.244	0.784	5.066	13.765	0.368	-0.014	0.456	5.82081e-37	9.59287e-35	-12
PPP6R3	1.139	1.313	-0.174	0.84	50.131	50.199	0.999	-0.049	0.456	5.14472e-06	8.04638e-05	-4
PTPN12	0.206	0.474	-0.269	0.765	11.179	18.717	0.597	-0.021	0.456	1.89099e-36	3.03567e-34	-12
FNBP1	1.293	1.447	-0.153	0.858	56.419	53.685	1.051	-0.049	0.456	7.9175e-05	0.00092604	-3
PRKCB	1.394	1.566	-0.172	0.842	56.157	56.082	1.001	-0.059	0.456	3.66672e-05	0.000472177	-4
PPP2R2B	0.571	0.841	-0.27	0.763	24.541	30.449	0.806	-0.044	0.456	3.69762e-15	1.87809e-13	-7
TBXAS1	0.137	0.374	-0.237	0.789	6.9	15.128	0.456	-0.014	0.456	1.23155e-37	2.09654e-35	-13
ATRX	1.151	1.315	-0.164	0.849	51.354	50.494	1.017	-0.047	0.457	1.43693e-05	0.000203382	-4
SFMBT2	1.175	1.387	-0.212	0.809	47.336	49.381	0.959	-0.063	0.457	4.28402e-07	8.36897e-06	-5
ELMO1	1.417	1.569	-0.152	0.859	57.38	55.889	1.027	-0.053	0.457	0.000255623	0.00257142	-3
PTPRC	2.643	2.795	-0.152	0.859	80.175	81.806	0.98	-0.096	0.457	0.000615497	0.00545947	-3
ATXN1	1.808	1.974	-0.166	0.847	64.192	65.179	0.985	-0.073	0.458	0.000274113	0.00272818	-3
TCF25	0.538	0.789	-0.251	0.778	28.122	31.97	0.88	-0.039	0.458	5.24715e-17	3.10846e-15	-8
TRIO	0.133	0.375	-0.243	0.785	6.812	14.708	0.463	-0.014	0.458	2.6804e-39	4.77281e-37	-13
PPM1L	0.123	0.377	-0.254	0.776	6.463	14.242	0.454	-0.015	0.458	1.4013e-45	1.80768e-43	-14
ETV6	0.799	1.021	-0.222	0.801	37.031	39.375	0.94	-0.047	0.458	3.75466e-10	1.18463e-08	-6
AGTPBP1	0.564	0.794	-0.229	0.795	27.948	32.084	0.871	-0.036	0.459	1.15527e-13	5.09882e-12	-7
ITGAL	0.725	0.955	-0.23	0.794	35.197	37.399	0.941	-0.045	0.459	9.09193e-12	3.36956e-10	-6
TBC1D5	1.324	1.486	-0.162	0.85	53.275	53.56	0.995	-0.053	0.459	0.00010394	0.00118006	-3
BCL2	1.042	1.292	-0.25	0.779	41.659	43.43	0.959	-0.068	0.46	5.18035e-09	1.403e-07	-5
HDAC4	0.599	0.821	-0.222	0.801	30.131	33.39	0.902	-0.037	0.46	9.44637e-13	3.78625e-11	-7
PARP14	0.601	0.84	-0.239	0.787	30.044	33.186	0.905	-0.04	0.46	4.68556e-14	2.12863e-12	-7
NCAM1	0.126	0.366	-0.24	0.787	5.502	13.152	0.418	-0.014	0.46	3.74589e-35	5.71718e-33	-12
ZBTB20	1.461	1.654	-0.192	0.825	55.022	56.434	0.975	-0.069	0.46	2.10685e-05	0.000286804	-4
CCDC88C	0.831	1.033	-0.201	0.818	40.524	40.897	0.991	-0.043	0.46	4.64962e-09	1.27148e-07	-5
FLI1	0.986	1.169	-0.183	0.833	45.415	45.065	1.008	-0.046	0.461	6.83801e-07	1.2887e-05	-4
KLF12	1.247	1.428	-0.181	0.835	50.655	51.857	0.977	-0.056	0.461	1.54824e-05	0.000217252	-4
SRPK2	1.158	1.323	-0.165	0.848	49.782	49.336	1.009	-0.047	0.461	2.59366e-05	0.00034489	-4
PLCL2	0.85	1.052	-0.202	0.817	40.175	40.784	0.985	-0.044	0.461	1.24178e-08	3.14587e-07	-5
PPP2R5C	1.494	1.63	-0.136	0.873	60	57.922	1.036	-0.049	0.462	0.00116031	0.00931987	-3
EML4	1.244	1.403	-0.16	0.852	53.624	50.324	1.066	-0.049	0.462	5.94195e-05	0.00072111	-4
LINGO2	0.059	0.308	-0.249	0.779	2.707	10.165	0.266	-0.011	0.462	0	0	-16
MED13L	1.173	1.328	-0.155	0.857	50.218	49.54	1.014	-0.045	0.462	8.54891e-05	0.000990541	-3
RIPOR2	1.301	1.478	-0.177	0.838	52.489	52.175	1.006	-0.057	0.462	3.06141e-05	0.000401233	-4
BTBD9	0.767	0.985	-0.218	0.804	33.537	36.922	0.908	-0.044	0.462	2.68391e-09	7.60106e-08	-5
DPYD	1.253	1.419	-0.167	0.847	50.393	51.039	0.987	-0.052	0.462	7.65833e-05	0.000899802	-3
CCDC91	0.891	1.079	-0.188	0.829	40.611	41.624	0.976	-0.043	0.463	2.80684e-07	5.65437e-06	-5
RASA2	1.339	1.482	-0.142	0.867	54.672	54.049	1.012	-0.047	0.463	0.000567017	0.00508772	-3
MBP	1.121	1.283	-0.162	0.851	49.869	48.154	1.036	-0.045	0.463	2.54446e-05	0.000339076	-4
SAMD3	0.721	0.939	-0.218	0.804	31.703	35.332	0.897	-0.042	0.463	1.38445e-09	4.06583e-08	-6
KMT2C	1.172	1.323	-0.151	0.86	51.528	50.449	1.021	-0.044	0.463	9.58451e-05	0.00109781	-3
C1orf21	0.249	0.468	-0.219	0.803	11.616	18.126	0.641	-0.018	0.463	9.4968e-20	6.85872e-18	-9
RNF149	0.82	1.002	-0.182	0.834	40.175	40.068	1.003	-0.038	0.464	8.13359e-08	1.81689e-06	-5
AC243829.2	0.075	0.291	-0.216	0.805	4.017	10.948	0.367	-0.009	0.464	0	0	-14
GAK	0.373	0.59	-0.217	0.805	20.349	24.884	0.818	-0.024	0.464	1.78184e-17	1.09974e-15	-8
ST8SIA6	0.062	0.256	-0.194	0.824	3.144	10.153	0.31	-0.007	0.464	1.12104e-44	2.17201e-42	-14
ASH1L	1.094	1.233	-0.139	0.87	50.131	47.95	1.045	-0.038	0.464	0.000165409	0.00176598	-3
ARID5B	1.159	1.334	-0.175	0.84	47.162	47.439	0.994	-0.05	0.465	2.82934e-05	0.000373186	-4
ERBIN	1.043	1.2	-0.157	0.855	46.725	46.178	1.012	-0.041	0.465	3.39064e-05	0.000440286	-4
FTX	1.311	1.439	-0.128	0.879	54.76	53.629	1.021	-0.041	0.465	0.00144179	0.0111205	-3
RASSF1	0.204	0.407	-0.204	0.816	11.266	17.274	0.652	-0.014	0.465	1.56607e-23	1.38633e-21	-10
ZBTB16	0.331	0.565	-0.235	0.791	16.157	21.306	0.758	-0.024	0.465	3.70356e-19	2.6198e-17	-9
STK39	0.814	0.995	-0.18	0.835	38.428	38.978	0.986	-0.038	0.465	2.80663e-07	5.65437e-06	-5
TNIK	0.989	1.161	-0.172	0.842	43.231	43.975	0.983	-0.043	0.466	7.76807e-06	0.000117004	-4
GSAP	0.179	0.385	-0.206	0.814	9.52	15.582	0.611	-0.013	0.466	7.76511e-25	7.40266e-23	-10
CBLB	2.038	2.194	-0.156	0.856	66.638	67.7	0.984	-0.076	0.466	0.00158181	0.012018	-3
SLCO3A1	0.59	0.793	-0.203	0.816	28.384	31.493	0.901	-0.033	0.466	1.907e-10	6.20635e-09	-6
BPTF	1.047	1.191	-0.144	0.866	49.083	46.19	1.063	-0.037	0.466	7.39738e-05	0.000873782	-3
ARL15	1.097	1.263	-0.165	0.848	46.201	46.11	1.002	-0.045	0.466	3.86518e-05	0.000494854	-4
ETS1	1.579	1.697	-0.118	0.889	60.786	58.978	1.031	-0.045	0.466	0.0068245	0.0401831	-2
TFDP2	0.312	0.532	-0.22	0.803	15.459	20.67	0.748	-0.022	0.466	7.91289e-18	5.04455e-16	-8
FOXP1	1.729	1.871	-0.142	0.868	62.969	62.817	1.002	-0.059	0.466	0.00188756	0.0139943	-3
LINC00299	0.091	0.279	-0.187	0.829	4.541	10.994	0.413	-0.008	0.467	3.90511e-32	5.40143e-30	-11
CHSY3	0.008	0.199	-0.19	0.827	0.524	7.132	0.073	-0.005	0.467	0	0	-22
RAP1B	1.12	1.244	-0.125	0.883	50.48	48.03	1.051	-0.034	0.467	0.000864258	0.00728209	-3
IFI16	1.185	1.31	-0.125	0.883	51.965	49.688	1.046	-0.036	0.467	0.00125101	0.0098802	-3
MYBL1	0.25	0.459	-0.209	0.812	12.751	18.047	0.707	-0.017	0.467	9.9551e-20	7.15635e-18	-9
ARHGAP15	2.297	2.482	-0.186	0.83	71.878	75.457	0.953	-0.103	0.467	0.000122248	0.00136263	-3
OSBPL5	0.071	0.246	-0.175	0.84	3.755	10.028	0.374	-0.006	0.468	1.75642e-36	2.83433e-34	-12
SP100	1.189	1.307	-0.118	0.888	52.227	49.426	1.057	-0.034	0.468	0.00210457	0.0152564	-3
ST6GAL1	0.866	1.039	-0.172	0.842	39.389	39.977	0.985	-0.038	0.468	2.16344e-06	3.68903e-05	-4
KIAA1109	0.904	1.06	-0.155	0.856	42.795	41.715	1.026	-0.035	0.468	1.23471e-05	0.000177518	-4
VPS37B	0.316	0.518	-0.202	0.817	16.943	21.386	0.792	-0.02	0.468	1.10636e-16	6.40719e-15	-8
MYO9B	0.544	0.744	-0.199	0.819	28.297	30.392	0.931	-0.03	0.468	1.80562e-11	6.46747e-10	-6
SREBF2	0.331	0.521	-0.19	0.827	17.467	21.965	0.795	-0.019	0.468	2.06915e-14	9.68404e-13	-7
CSGALNACT1	0.242	0.446	-0.203	0.816	11.528	17.013	0.678	-0.016	0.468	9.09596e-18	5.78322e-16	-8
PDGFD	0.168	0.353	-0.184	0.832	7.249	13.277	0.546	-0.011	0.468	2.65864e-18	1.76387e-16	-8
PIK3R5	0.689	0.873	-0.184	0.832	34.061	34.889	0.976	-0.033	0.469	1.89462e-08	4.68111e-07	-5
FAM172A	1.057	1.197	-0.14	0.869	46.812	45.69	1.025	-0.037	0.469	0.000239116	0.00242426	-3
HIPK2	0.348	0.54	-0.192	0.825	17.205	21.772	0.79	-0.02	0.469	2.74768e-13	1.1791e-11	-7
SETBP1	0.252	0.437	-0.185	0.831	11.79	17.07	0.691	-0.015	0.469	6.76457e-15	3.31625e-13	-7
PRR5L	0.158	0.326	-0.167	0.846	7.86	13.492	0.583	-0.009	0.47	1.56473e-18	1.06316e-16	-8
EPSTI1	0.468	0.652	-0.184	0.832	22.882	26.485	0.864	-0.024	0.47	3.23514e-10	1.03016e-08	-6
SIPA1L1	0.946	1.112	-0.166	0.847	41.834	41.136	1.017	-0.04	0.47	1.18156e-05	0.00017035	-4
GNG2	0.855	1.028	-0.173	0.841	39.214	39.069	1.004	-0.038	0.47	1.73237e-06	3.00695e-05	-4
GPCPD1	0.56	0.744	-0.184	0.832	29.432	30.892	0.953	-0.028	0.47	5.44353e-10	1.68152e-08	-6
HERC1	1.07	1.195	-0.124	0.883	48.734	46.258	1.054	-0.033	0.47	0.000827346	0.00703063	-3
EPB41L4A	0.022	0.169	-0.147	0.863	1.048	6.871	0.153	-0.003	0.471	0	0	-15
OGA	1.011	1.133	-0.123	0.885	48.472	44.872	1.08	-0.03	0.471	0.000571502	0.00511847	-3
ARAP2	1.256	1.372	-0.116	0.891	52.314	50.767	1.03	-0.035	0.471	0.00459575	0.0292642	-2
TRERF1	0.771	0.931	-0.16	0.852	35.459	36.263	0.978	-0.032	0.471	5.06628e-06	7.93974e-05	-4
DGKD	0.517	0.702	-0.185	0.831	26.638	28.7	0.928	-0.026	0.471	2.91423e-10	9.35663e-09	-6
TMEM131L	0.905	1.051	-0.146	0.864	42.445	41.056	1.034	-0.033	0.471	4.19565e-05	0.000531889	-4
WWOX	0.837	1.027	-0.19	0.827	34.148	35.98	0.949	-0.041	0.471	1.5488e-06	2.72032e-05	-4
TAOK3	0.959	1.092	-0.134	0.875	43.843	42.76	1.025	-0.032	0.471	0.000256524	0.00257881	-3
INPP4A	0.914	1.05	-0.136	0.873	42.795	41.635	1.028	-0.031	0.471	0.000142461	0.00155582	-3
TIMM23B	0.232	0.414	-0.182	0.834	12.227	16.854	0.725	-0.014	0.472	9.25022e-17	5.38721e-15	-8
HSP90AA1	1.911	2.069	-0.158	0.854	59.913	57.002	1.051	-0.073	0.472	0.00432079	0.0277683	-2
CD300A	0.062	0.213	-0.151	0.86	3.319	8.756	0.379	-0.005	0.472	3.13874e-31	4.13819e-29	-11
TRAPPC9	0.965	1.097	-0.132	0.876	43.581	42.499	1.025	-0.032	0.472	0.000336555	0.00325656	-3
VPS13C	1.054	1.168	-0.114	0.892	48.734	45.576	1.069	-0.029	0.472	0.00198341	0.014569	-3
GOLGA4	0.702	0.866	-0.163	0.849	34.323	34.639	0.991	-0.03	0.473	7.00151e-07	1.31392e-05	-4
SH3KBP1	1.126	1.233	-0.107	0.899	50.306	47.144	1.067	-0.029	0.473	0.00500442	0.0314635	-2
CFLAR	1.014	1.13	-0.117	0.89	47.598	44.509	1.069	-0.029	0.473	0.00120232	0.00957624	-3
CLEC2D	1.185	1.286	-0.101	0.904	51.965	48.802	1.065	-0.029	0.473	0.00883425	0.0494421	-2
DIAPH2	0.719	0.878	-0.158	0.853	34.323	34.878	0.984	-0.029	0.473	2.68745e-06	4.50813e-05	-4
SCLT1	0.438	0.609	-0.171	0.843	21.397	24.668	0.867	-0.021	0.473	2.42829e-09	6.92142e-08	-5
PARP8	2.243	2.398	-0.155	0.856	69.432	71.675	0.969	-0.083	0.473	0.00223378	0.0160802	-3
NCALD	0.764	0.936	-0.172	0.842	32.664	34.162	0.956	-0.034	0.473	4.2734e-06	6.81021e-05	-4
PPP1R16B	0.849	1	-0.151	0.86	39.127	38.785	1.009	-0.032	0.473	2.60576e-05	0.000346351	-4
CCNY	0.791	0.938	-0.147	0.864	37.205	36.843	1.01	-0.029	0.473	2.32312e-05	0.00031186	-4
SAMD9L	0.365	0.537	-0.173	0.841	19.039	22.442	0.848	-0.018	0.473	2.72323e-11	9.59884e-10	-6
PHACTR2	0.767	0.93	-0.162	0.85	32.926	34.39	0.957	-0.032	0.474	1.13163e-05	0.000163838	-4
PAN3	1.039	1.157	-0.119	0.888	46.638	44.781	1.041	-0.03	0.474	0.00163141	0.0123524	-3
DYRK1A	1.075	1.18	-0.105	0.9	47.424	45.497	1.042	-0.027	0.474	0.00587235	0.0357307	-2
EPS15	0.976	1.089	-0.113	0.893	45.153	42.885	1.053	-0.027	0.475	0.00197122	0.0145001	-3
FRY	0.116	0.257	-0.141	0.868	5.415	10.278	0.527	-0.006	0.475	1.77717e-16	1.01032e-14	-8
RAD51B	0.864	1.019	-0.156	0.856	36.07	37.07	0.973	-0.034	0.475	6.1194e-05	0.000740904	-4
DOCK4	0.021	0.163	-0.142	0.868	1.048	6.053	0.173	-0.003	0.475	0	0	-14
ITGAM	0.04	0.175	-0.134	0.874	2.533	7.371	0.344	-0.003	0.475	2.03804e-36	3.25487e-34	-12
KDM6A	0.75	0.89	-0.14	0.869	37.293	36.014	1.036	-0.027	0.475	2.0595e-05	0.000280852	-4
FAF1	0.969	1.086	-0.117	0.889	44.367	42.589	1.042	-0.028	0.475	0.00139778	0.0108323	-3
NCR1	0.037	0.165	-0.128	0.88	2.009	6.826	0.294	-0.003	0.476	5.37127e-34	7.96259e-32	-12
L3MBTL4	0.061	0.195	-0.134	0.874	3.057	7.791	0.392	-0.004	0.476	2.92426e-25	2.86716e-23	-10
MAP3K5	1.011	1.121	-0.11	0.896	45.852	43.464	1.055	-0.027	0.476	0.00290732	0.0200534	-2
RBM6	0.92	1.043	-0.123	0.884	43.231	41.352	1.045	-0.028	0.476	0.000585477	0.00522009	-3
ATG7	0.465	0.621	-0.156	0.855	23.057	25.406	0.908	-0.02	0.476	5.37419e-08	1.23798e-06	-5
HSH2D	0.145	0.299	-0.154	0.857	8.384	12.493	0.671	-0.008	0.476	3.75101e-19	2.64732e-17	-9
LINC01505	0.038	0.18	-0.142	0.868	2.009	6.689	0.3	-0.004	0.476	1.59876e-37	2.7068e-35	-12
GK5	0.157	0.306	-0.149	0.862	8.821	12.936	0.682	-0.008	0.476	1.04541e-16	6.07693e-15	-8
LYST	0.864	1.006	-0.141	0.868	36.943	37.706	0.98	-0.031	0.476	0.00023003	0.00234287	-3
PLXDC2	0.023	0.157	-0.134	0.875	1.135	5.826	0.195	-0.003	0.476	1.52601e-42	2.90046e-40	-13
MIR646HG	0.047	0.181	-0.133	0.875	2.62	7.212	0.363	-0.004	0.476	1.54007e-31	2.07461e-29	-11
DIP2A	0.634	0.783	-0.149	0.861	32.052	32.186	0.996	-0.025	0.476	1.79524e-06	3.10911e-05	-4
PLEK	0.06	0.187	-0.127	0.881	3.319	7.871	0.422	-0.004	0.476	7.09856e-25	6.78811e-23	-10
PRKCE	0.398	0.555	-0.157	0.855	19.651	22.476	0.874	-0.017	0.476	9.04007e-09	2.33992e-07	-5
TMEM181	0.691	0.834	-0.143	0.867	35.109	34.094	1.03	-0.025	0.477	6.9736e-06	0.000105913	-4
CEP78	0.137	0.284	-0.147	0.863	7.773	11.936	0.651	-0.007	0.477	5.5641e-18	3.58405e-16	-8
UBR5	0.901	1.013	-0.112	0.894	42.358	40.477	1.046	-0.025	0.477	0.00147086	0.0113025	-3
PIAS1	0.786	0.915	-0.129	0.879	37.991	37.127	1.023	-0.025	0.477	0.000148389	0.00160978	-3
BABAM2	0.699	0.834	-0.136	0.873	33.1	33.549	0.987	-0.024	0.477	4.80473e-05	0.000599778	-4
CDKAL1	0.954	1.067	-0.112	0.894	42.882	41.42	1.035	-0.026	0.477	0.00235333	0.0168003	-3
ZCCHC7	1.023	1.138	-0.115	0.891	44.629	42.885	1.041	-0.029	0.477	0.00276778	0.019262	-2
AUTS2	0.483	0.655	-0.172	0.842	22.795	24.827	0.918	-0.023	0.477	1.58165e-08	3.94878e-07	-5
TSIX	0.011	0.111	-0.1	0.905	0.524	5.065	0.103	-0.001	0.477	1.4013e-45	1.55544e-43	-14
PTPRA	0.666	0.807	-0.14	0.869	33.013	33.027	1	-0.024	0.477	1.23694e-05	0.000177755	-4
LRMDA	0.065	0.2	-0.135	0.874	3.057	7.428	0.412	-0.004	0.478	2.9345e-22	2.41807e-20	-9
ZHX2	0.702	0.841	-0.139	0.87	33.886	33.629	1.008	-0.025	0.478	2.73738e-05	0.00036229	-4
CUX1	0.559	0.713	-0.154	0.857	28.384	28.927	0.981	-0.023	0.478	3.8652e-07	7.59871e-06	-5
UVRAG	0.553	0.694	-0.141	0.868	28.384	28.893	0.982	-0.02	0.478	2.00967e-06	3.44008e-05	-4
SYK	0.059	0.179	-0.121	0.886	3.231	7.394	0.437	-0.003	0.479	6.03089e-23	5.19042e-21	-9
ITFG1	0.699	0.832	-0.132	0.876	33.624	33.492	1.004	-0.024	0.479	6.61503e-05	0.000795318	-4
SAMSN1	0.835	0.967	-0.132	0.876	37.729	36.672	1.029	-0.028	0.479	0.000266777	0.00266717	-3
PRKCQ	0.939	1.043	-0.105	0.901	43.755	41.215	1.062	-0.024	0.479	0.0036861	0.0243508	-2
STX8	0.584	0.726	-0.141	0.868	28.646	29.506	0.971	-0.021	0.479	5.79024e-06	8.96995e-05	-4
SBF2	0.414	0.557	-0.143	0.867	19.476	22.033	0.884	-0.016	0.479	5.33397e-07	1.02475e-05	-5
IFI44L	0.365	0.518	-0.153	0.858	17.642	20.238	0.872	-0.016	0.479	1.54522e-08	3.86405e-07	-5
FCRL6	0.031	0.139	-0.109	0.897	1.659	5.679	0.292	-0.002	0.48	8.95103e-30	1.08757e-27	-11
DENND1A	0.629	0.762	-0.133	0.876	31.616	31.096	1.017	-0.021	0.48	2.2294e-05	0.000301236	-4
PLCB1	0.569	0.705	-0.136	0.873	22.62	25.338	0.893	-0.02	0.48	0.000112013	0.00125969	-3
SPON2	0.218	0.361	-0.143	0.867	11.354	14.514	0.782	-0.01	0.48	1.50246e-11	5.43816e-10	-6
CX3CR1	0.003	0.105	-0.102	0.903	0.175	4.191	0.042	-0.001	0.48	0	0	-17
FMNL2	0.028	0.14	-0.112	0.894	1.397	5.383	0.26	-0.002	0.48	3.49954e-30	4.37203e-28	-11
ZSWIM6	0.541	0.682	-0.141	0.868	25.764	27.144	0.949	-0.02	0.48	5.6642e-06	8.78788e-05	-4
PARP9	0.374	0.513	-0.14	0.87	19.825	21.681	0.914	-0.014	0.48	4.77254e-08	1.11012e-06	-5
USP32	0.329	0.463	-0.134	0.875	17.642	19.943	0.885	-0.012	0.481	3.36557e-08	8.02228e-07	-5
RERE	0.887	0.998	-0.111	0.895	40.524	38.819	1.044	-0.024	0.481	0.00233713	0.0167227	-3
QKI	0.488	0.624	-0.137	0.872	24.716	25.917	0.954	-0.018	0.481	2.48655e-06	4.19383e-05	-4
AGPAT4	0.183	0.309	-0.125	0.882	9.694	12.924	0.75	-0.007	0.481	1.00231e-10	3.31779e-09	-6
PYHIN1	0.747	0.873	-0.125	0.882	35.721	34.333	1.04	-0.024	0.481	0.000224905	0.00229823	-3
SLC9A9	0.704	0.828	-0.124	0.883	31.703	32.334	0.98	-0.022	0.481	0.000338504	0.00327234	-3
MSC-AS1	0.095	0.205	-0.11	0.896	4.716	8.359	0.564	-0.004	0.481	4.48983e-13	1.85725e-11	-7
DOCK11	0.9	0.999	-0.099	0.906	42.882	39.58	1.083	-0.022	0.481	0.00496486	0.0312401	-2
AKAP9	0.77	0.895	-0.124	0.883	38.079	35.877	1.061	-0.024	0.481	0.000204067	0.00211884	-3
TRAPPC10	0.523	0.66	-0.137	0.872	27.511	27.621	0.996	-0.019	0.481	1.87576e-06	3.23469e-05	-4
ZFYVE28	0.504	0.638	-0.134	0.874	25.502	26.292	0.97	-0.018	0.481	3.89661e-06	6.25537e-05	-4
LLGL2	0.193	0.321	-0.127	0.88	10.568	13.595	0.777	-0.008	0.481	5.75576e-11	1.96833e-09	-6
ITGAX	0.025	0.121	-0.096	0.909	1.223	4.963	0.246	-0.002	0.481	2.85734e-25	2.81044e-23	-10
IGF2R	0.577	0.714	-0.138	0.871	29.258	29.211	1.002	-0.021	0.481	6.10065e-06	9.37581e-05	-4
DDX60L	0.382	0.514	-0.132	0.876	19.738	21.613	0.913	-0.014	0.481	4.58863e-07	8.91346e-06	-5
BAZ1A	0.656	0.78	-0.124	0.884	32.751	31.834	1.029	-0.021	0.481	0.000104584	0.00118693	-3
SCFD2	0.365	0.488	-0.124	0.884	17.031	19.648	0.867	-0.012	0.482	5.36748e-06	8.37364e-05	-4
SLC8A1	0.013	0.118	-0.105	0.901	0.699	4.35	0.161	-0.002	0.482	2.6012e-39	4.65856e-37	-13
UBR2	0.853	0.945	-0.093	0.911	40.611	38.467	1.056	-0.019	0.482	0.00739339	0.0428488	-2
SH2D1B	0.038	0.139	-0.1	0.905	2.271	5.815	0.391	-0.002	0.482	7.19649e-24	6.46287e-22	-10
ADGRG1	0.041	0.139	-0.098	0.906	2.183	5.747	0.38	-0.002	0.482	1.64043e-20	1.24268e-18	-9
HEG1	0.135	0.243	-0.108	0.898	7.074	10.38	0.681	-0.005	0.482	2.97081e-10	9.51859e-09	-6
TGFBR1	0.257	0.378	-0.121	0.886	13.362	16.036	0.833	-0.009	0.482	6.783e-08	1.53736e-06	-5
C9orf3	0.272	0.394	-0.122	0.886	13.974	16.593	0.842	-0.009	0.482	1.37042e-07	2.94043e-06	-5
FGR	0.023	0.115	-0.092	0.912	1.223	4.747	0.258	-0.001	0.482	1.07806e-26	1.13225e-24	-10
GNB1	0.762	0.871	-0.109	0.897	37.293	35.537	1.049	-0.021	0.482	0.00114338	0.00920856	-3
ESYT2	0.728	0.843	-0.115	0.892	36.594	34.208	1.07	-0.021	0.482	0.000419993	0.00394203	-3
ZNF609	0.795	0.902	-0.108	0.898	38.166	35.991	1.06	-0.021	0.482	0.00163052	0.0123487	-3
PELI2	0.155	0.264	-0.109	0.897	7.598	10.721	0.709	-0.005	0.483	3.79755e-09	1.05053e-07	-5
FAM118A	0.199	0.325	-0.126	0.882	11.616	14.128	0.822	-0.008	0.483	5.46487e-11	1.87506e-09	-6
ADCY9	0.236	0.352	-0.116	0.891	11.79	14.48	0.814	-0.008	0.483	1.48001e-07	3.15372e-06	-5
RHBDF2	0.123	0.237	-0.114	0.892	7.336	10.187	0.72	-0.005	0.483	3.37632e-13	1.42519e-11	-7
PLAC8	0.174	0.285	-0.111	0.895	8.908	11.698	0.762	-0.006	0.484	6.17256e-09	1.64441e-07	-5
FMNL1	0.499	0.631	-0.132	0.876	27.162	26.633	1.02	-0.017	0.484	2.006e-06	3.4376e-05	-4
MYO1G	0.195	0.322	-0.127	0.881	11.354	13.674	0.83	-0.008	0.484	3.59468e-11	1.25704e-09	-6
ASAP1	0.661	0.775	-0.114	0.892	31.441	31.062	1.012	-0.019	0.484	0.000525122	0.00478243	-3
LITAF	0.388	0.521	-0.133	0.875	20.262	21.363	0.948	-0.014	0.484	4.80134e-07	9.2859e-06	-5
CD38	0.301	0.433	-0.132	0.877	15.371	17.32	0.887	-0.011	0.484	6.16872e-08	1.41052e-06	-5
ITCH	0.69	0.798	-0.108	0.897	34.498	32.765	1.053	-0.019	0.484	0.000744825	0.00642811	-3
NLRC5	0.659	0.773	-0.114	0.892	33.45	31.755	1.053	-0.019	0.484	0.000283541	0.00281118	-3
C15orf53	0.165	0.3	-0.135	0.874	7.686	10.415	0.738	-0.007	0.484	3.72947e-11	1.29909e-09	-6
XPO1	0.833	0.923	-0.09	0.914	40	37.013	1.081	-0.018	0.484	0.00865584	0.0487253	-2
NEK7	0.838	0.931	-0.093	0.911	39.039	36.934	1.057	-0.019	0.484	0.00850608	0.0480024	-2
MMP25-AS1	0.092	0.182	-0.089	0.914	5.24	8.132	0.644	-0.003	0.485	8.6616e-11	2.88252e-09	-6
TCF4	0.038	0.124	-0.085	0.918	1.921	4.952	0.388	-0.002	0.485	1.48377e-16	8.48185e-15	-8
RNF165	0.028	0.106	-0.079	0.924	1.397	4.418	0.316	-0.001	0.485	1.50318e-18	1.02584e-16	-8
PRSS23	0.02	0.099	-0.078	0.925	0.873	3.907	0.224	-0.001	0.485	1.67959e-20	1.26923e-18	-9
MYO6	0.078	0.167	-0.09	0.914	4.279	7.132	0.6	-0.003	0.485	1.11004e-11	4.07494e-10	-6
CD244	0.068	0.164	-0.096	0.909	4.017	6.826	0.589	-0.003	0.485	4.77212e-15	2.37708e-13	-7
MX1	0.198	0.315	-0.117	0.889	10.917	13.129	0.832	-0.007	0.485	2.77029e-09	7.82423e-08	-5
ARSG	0.146	0.244	-0.098	0.906	7.86	10.46	0.751	-0.004	0.485	1.48126e-08	3.7101e-07	-5
LENG8	0.299	0.419	-0.12	0.887	16.769	18.206	0.921	-0.01	0.485	1.39423e-07	2.98945e-06	-5
LINC00894	0.138	0.228	-0.09	0.914	7.424	10.074	0.737	-0.004	0.485	7.17681e-08	1.61951e-06	-5
GFOD1	0.287	0.406	-0.119	0.888	14.323	16.184	0.885	-0.01	0.485	6.57438e-07	1.24431e-05	-4
MAP3K8	0.139	0.244	-0.106	0.9	7.686	10.199	0.754	-0.005	0.485	6.2728e-10	1.92046e-08	-6
CPQ	0.262	0.363	-0.102	0.903	12.926	15.071	0.858	-0.007	0.485	8.4869e-06	0.000126139	-4
ZAP70	0.603	0.724	-0.12	0.887	31.528	29.938	1.053	-0.018	0.485	7.33876e-05	0.000868514	-3
OPHN1	0.018	0.096	-0.078	0.925	0.961	3.839	0.25	-0.001	0.486	2.88137e-23	2.51474e-21	-10
GRK5	0.59	0.701	-0.111	0.895	28.035	28.052	0.999	-0.017	0.486	0.000540535	0.00489518	-3
VCL	0.163	0.267	-0.103	0.902	9.083	11.414	0.796	-0.005	0.486	9.95079e-09	2.56067e-07	-5
IKZF2	0.187	0.299	-0.112	0.894	7.948	10.517	0.756	-0.006	0.486	3.8289e-07	7.5369e-06	-5
TCF7L2	0.062	0.143	-0.081	0.922	3.406	6.178	0.551	-0.002	0.486	1.24579e-11	4.55707e-10	-6
TNRC18	0.187	0.294	-0.106	0.899	10.48	12.675	0.827	-0.006	0.486	1.90012e-08	4.68722e-07	-5
NBEAL2	0.336	0.456	-0.119	0.887	18.341	19.478	0.942	-0.011	0.486	8.39445e-07	1.54721e-05	-4
ARRB1	0.067	0.149	-0.081	0.922	3.668	6.394	0.574	-0.002	0.486	3.88693e-11	1.3501e-09	-6
SLC39A11	0.446	0.573	-0.126	0.881	23.581	23.543	1.002	-0.015	0.486	4.03397e-06	6.45915e-05	-4
TCIRG1	0.127	0.222	-0.094	0.91	7.074	9.574	0.739	-0.004	0.486	5.24126e-09	1.41788e-07	-5
TTC38	0.082	0.179	-0.097	0.907	4.891	7.462	0.655	-0.003	0.486	2.05653e-13	8.93653e-12	-7
TNFRSF1B	0.427	0.539	-0.112	0.894	21.572	22.374	0.964	-0.013	0.486	6.08541e-05	0.000737077	-4
PRKX	0.465	0.581	-0.116	0.891	25.153	24.747	1.016	-0.014	0.486	2.22059e-05	0.000300308	-4
PRKD2	0.207	0.312	-0.104	0.901	11.441	13.401	0.854	-0.006	0.486	1.45252e-07	3.10155e-06	-5
PTPRG	0.011	0.087	-0.076	0.927	0.611	3.328	0.184	-0.001	0.486	1.40613e-27	1.5504e-25	-10
IRAK3	0.031	0.106	-0.075	0.928	1.659	4.338	0.382	-0.001	0.486	6.59383e-16	3.55918e-14	-8
ZNF407	0.688	0.784	-0.096	0.908	31.878	31.107	1.025	-0.016	0.486	0.00426367	0.0274696	-2
ADGRE5	0.468	0.595	-0.126	0.881	24.716	24.293	1.017	-0.016	0.487	6.2151e-06	9.52807e-05	-4
SAMHD1	0.442	0.562	-0.12	0.887	23.755	23.475	1.012	-0.014	0.487	7.3795e-06	0.00011164	-4
PGGHG	0.289	0.409	-0.12	0.887	15.808	17.036	0.928	-0.01	0.487	1.58167e-07	3.36111e-06	-5
TMC8	0.801	0.897	-0.096	0.908	38.952	35.821	1.087	-0.019	0.487	0.00466701	0.029655	-2
PTGDR	0.235	0.319	-0.084	0.919	10.83	13.027	0.831	-0.005	0.487	0.00018814	0.00197665	-3
SUSD1	0.118	0.215	-0.097	0.908	6.9	9.165	0.753	-0.004	0.487	3.36665e-10	1.06764e-08	-6
TRG-AS1	0.597	0.72	-0.123	0.884	29.782	28.177	1.057	-0.019	0.487	8.4663e-05	0.000981705	-3
MAP4	0.69	0.782	-0.091	0.913	33.188	31.97	1.038	-0.016	0.487	0.00560278	0.0344612	-2
EXT1	0.443	0.537	-0.094	0.91	19.913	21.34	0.933	-0.011	0.487	0.00153598	0.0117128	-3
YES1	0.18	0.272	-0.092	0.912	9.52	11.63	0.819	-0.005	0.487	1.37718e-06	2.44242e-05	-4
EFNA5	0.012	0.08	-0.068	0.934	0.611	3.169	0.193	-0.001	0.487	1.99306e-23	1.75429e-21	-10
GPATCH8	0.673	0.771	-0.097	0.907	33.013	31.289	1.055	-0.016	0.487	0.00263275	0.0184674	-3
AP2A2	0.253	0.368	-0.115	0.892	14.76	15.934	0.926	-0.008	0.487	4.46089e-08	1.04627e-06	-5
CLASP2	0.525	0.63	-0.106	0.9	27.424	26.485	1.035	-0.014	0.487	0.000229043	0.00233436	-3
HDAC9	0.078	0.161	-0.083	0.92	3.668	6.11	0.6	-0.002	0.487	5.85281e-09	1.56867e-07	-5
PRKG1	0.015	0.097	-0.082	0.921	0.873	3.316	0.263	-0.001	0.488	2.36356e-27	2.57853e-25	-10
MLLT10	0.667	0.758	-0.091	0.913	33.624	31.459	1.069	-0.015	0.488	0.00402383	0.0261363	-2
MIR181A2HG	0.033	0.11	-0.077	0.926	2.009	4.395	0.457	-0.001	0.488	1.29734e-17	8.1698e-16	-8
GALNT18	0.008	0.075	-0.066	0.936	0.437	2.862	0.153	-0.001	0.488	1.37233e-26	1.42681e-24	-10
SSBP3	0.383	0.494	-0.11	0.896	20.087	20.534	0.978	-0.011	0.488	2.05876e-05	0.000280852	-4
AFF3	0.097	0.187	-0.09	0.914	4.716	6.985	0.675	-0.003	0.488	8.19653e-09	2.14306e-07	-5
ABR	0.393	0.503	-0.111	0.895	21.048	21.306	0.988	-0.011	0.488	1.87693e-05	0.000258343	-4
CMKLR1	0.005	0.066	-0.061	0.941	0.349	2.737	0.128	-0.001	0.488	3.30606e-32	4.59335e-30	-11
RIN3	0.503	0.613	-0.11	0.896	24.978	24.543	1.018	-0.014	0.488	0.000198923	0.00207237	-3
PARD3	0.01	0.071	-0.061	0.941	0.437	2.828	0.154	-0.001	0.488	5.94841e-21	4.58457e-19	-9
MX2	0.188	0.284	-0.097	0.908	10.131	11.914	0.85	-0.005	0.488	5.80432e-07	1.10736e-05	-5
AC116366.3	0.611	0.709	-0.098	0.907	30.568	29.165	1.048	-0.015	0.488	0.00167141	0.012609	-3
SLC11A1	0.019	0.087	-0.068	0.935	0.961	3.328	0.289	-0.001	0.488	5.59277e-17	3.30688e-15	-8
ARHGAP10	0.258	0.348	-0.089	0.915	12.926	14.605	0.885	-0.006	0.488	7.95688e-05	0.000929593	-3
LGR6	0.023	0.085	-0.063	0.939	1.223	3.555	0.344	-0.001	0.488	1.32659e-15	6.99008e-14	-8
GMDS-DT	0.388	0.495	-0.107	0.898	19.651	20.17	0.974	-0.011	0.488	5.35126e-05	0.000657668	-4
LARGE1	0.05	0.116	-0.067	0.936	2.62	4.906	0.534	-0.001	0.488	9.72814e-10	2.90093e-08	-6
TSPAN32	0.072	0.144	-0.071	0.931	3.93	6.144	0.64	-0.002	0.488	1.75602e-08	4.35951e-07	-5
DYSF	0.013	0.069	-0.056	0.946	0.611	2.896	0.211	-0.001	0.489	1.09558e-16	6.35665e-15	-8
MEF2C	0.037	0.093	-0.056	0.946	1.485	3.748	0.396	-0.001	0.489	1.66084e-07	3.51008e-06	-5
MAPRE2	0.445	0.547	-0.102	0.903	22.358	22.476	0.995	-0.012	0.489	0.000272701	0.00271675	-3
ADGRL2	0.012	0.075	-0.062	0.94	0.524	2.771	0.189	-0.001	0.489	2.8361e-18	1.86562e-16	-8
SNX29	0.403	0.506	-0.104	0.901	21.135	21.283	0.993	-0.011	0.489	7.63723e-05	0.000898005	-3
CREM	0.261	0.346	-0.084	0.919	13.275	14.764	0.899	-0.006	0.489	0.000185835	0.00195641	-3
SLCO4C1	0.02	0.078	-0.058	0.944	1.048	3.248	0.323	-0.001	0.489	2.77073e-14	1.27937e-12	-7
ZNRF2	0.349	0.437	-0.088	0.916	17.991	18.898	0.952	-0.008	0.489	0.000424713	0.0039779	-3
BIN2	0.437	0.533	-0.096	0.908	22.358	22.544	0.992	-0.011	0.489	0.000446961	0.00415114	-3
BMPR2	0.31	0.401	-0.091	0.913	16.157	17.206	0.939	-0.007	0.489	0.000131041	0.00144744	-3
SNTB1	0.445	0.54	-0.096	0.909	21.747	22.01	0.988	-0.011	0.489	0.000726257	0.00629592	-3
AGAP1	0.148	0.22	-0.072	0.931	7.162	9.108	0.786	-0.003	0.489	7.58855e-05	0.000892619	-3
AC013652.1	0.042	0.11	-0.068	0.934	2.358	4.452	0.53	-0.001	0.489	1.35186e-11	4.92182e-10	-6
DENND3	0.165	0.253	-0.087	0.916	9.345	10.948	0.854	-0.004	0.489	7.91071e-07	1.46414e-05	-4
USP24	0.676	0.76	-0.084	0.919	33.537	31.493	1.065	-0.014	0.489	0.00872114	0.0489593	-2
EEPD1	0.017	0.073	-0.056	0.945	0.961	3.078	0.312	-0.001	0.489	5.69193e-16	3.08849e-14	-8
CLEC16A	0.347	0.445	-0.098	0.906	18.515	19.023	0.973	-0.009	0.489	6.1709e-05	0.000746847	-4
ARHGAP24	0.016	0.073	-0.057	0.944	0.873	2.987	0.292	-0.001	0.489	1.44318e-15	7.54031e-14	-8
SASH1	0.017	0.075	-0.057	0.944	0.873	2.987	0.292	-0.001	0.489	1.8025e-15	9.38602e-14	-7
SLC20A1	0.262	0.355	-0.093	0.911	14.236	15.366	0.926	-0.007	0.489	2.31203e-05	0.000310774	-4
LILRB1	0.028	0.087	-0.059	0.943	1.485	3.578	0.415	-0.001	0.489	8.88801e-12	3.30189e-10	-6
ACSL1	0.065	0.145	-0.08	0.923	3.843	5.815	0.661	-0.002	0.489	1.47228e-11	5.34142e-10	-6
ARHGEF2	0.144	0.233	-0.089	0.915	8.821	10.392	0.849	-0.004	0.489	3.47561e-08	8.27708e-07	-5
PI4KA	0.496	0.59	-0.094	0.91	25.764	25.077	1.027	-0.012	0.49	0.000959528	0.00794682	-3
PLEKHG3	0.026	0.082	-0.056	0.946	1.485	3.543	0.419	-0.001	0.49	2.43666e-12	9.5806e-11	-7
WDFY3	0.015	0.068	-0.053	0.949	0.699	2.783	0.251	-0.001	0.49	2.49366e-13	1.07606e-11	-7
RBM47	0.046	0.115	-0.069	0.933	2.533	4.554	0.556	-0.001	0.49	7.01012e-11	2.36595e-09	-6
RAB27B	0.088	0.144	-0.056	0.946	4.192	6.201	0.676	-0.002	0.49	0.000102354	0.00116461	-3
RCBTB2	0.069	0.126	-0.057	0.944	3.493	5.486	0.637	-0.001	0.49	4.12956e-06	6.59176e-05	-4
SERPINE1	0.019	0.077	-0.059	0.943	0.786	2.839	0.277	-0.001	0.49	8.77725e-13	3.52718e-11	-7
ZNF710	0.103	0.173	-0.07	0.932	5.59	7.462	0.749	-0.002	0.49	1.6893e-06	2.94042e-05	-4
AC009093.2	0.243	0.33	-0.088	0.916	12.751	13.992	0.911	-0.006	0.49	4.85572e-05	0.000605168	-4
ST3GAL4	0.029	0.081	-0.052	0.95	1.485	3.521	0.422	-0.001	0.49	3.29072e-09	9.18764e-08	-5
PHF20	0.421	0.516	-0.094	0.91	22.096	22.01	1.004	-0.01	0.49	0.000390029	0.00369889	-3
MB21D2	0.032	0.084	-0.052	0.949	1.572	3.589	0.438	-0.001	0.49	8.19369e-09	2.14306e-07	-5
SGCD	0.052	0.125	-0.073	0.929	2.533	4.486	0.565	-0.002	0.49	7.2069e-10	2.17845e-08	-6
HIP1	0.333	0.432	-0.099	0.905	16.856	17.49	0.964	-0.009	0.49	7.0385e-05	0.000839391	-3
VCAN	0.024	0.084	-0.06	0.942	1.135	3.135	0.362	-0.001	0.49	5.87003e-12	2.23704e-10	-6
KIF16B	0.106	0.173	-0.067	0.935	5.852	7.655	0.764	-0.002	0.49	3.88593e-06	6.24469e-05	-4
MKL1	0.652	0.735	-0.083	0.921	32.402	30.426	1.065	-0.013	0.49	0.00893916	0.0498851	-2
UST	0.3	0.389	-0.089	0.915	14.323	15.434	0.928	-0.007	0.49	0.000324821	0.00315781	-3
S1PR5	0.017	0.07	-0.053	0.948	0.873	2.862	0.305	-0.001	0.49	3.2357e-13	1.36956e-11	-7
RNGTT	0.566	0.647	-0.081	0.922	28.21	27.212	1.037	-0.011	0.49	0.00726778	0.0422472	-2
SESTD1	0.089	0.146	-0.057	0.944	4.978	6.848	0.727	-0.002	0.49	2.03717e-05	0.000278542	-4
APBA2	0.432	0.524	-0.092	0.912	20.262	20.534	0.987	-0.01	0.49	0.00140741	0.0108851	-3
TBX21	0.1	0.177	-0.077	0.926	5.852	7.564	0.774	-0.002	0.49	4.21653e-08	9.91205e-07	-5
SLC15A4	0.095	0.164	-0.069	0.934	5.415	7.2	0.752	-0.002	0.49	8.74553e-07	1.60904e-05	-4
FES	0.013	0.064	-0.051	0.95	0.699	2.669	0.262	0	0.49	3.10015e-15	1.58502e-13	-7
MCTP1	0.036	0.09	-0.054	0.947	1.834	3.782	0.485	-0.001	0.49	2.59035e-08	6.27498e-07	-5
FGD4	0.039	0.102	-0.063	0.939	2.271	4.179	0.543	-0.001	0.49	3.62754e-11	1.2671e-09	-6
KIF13A	0.024	0.079	-0.055	0.946	1.397	3.328	0.42	-0.001	0.49	4.1328e-12	1.59659e-10	-6
JAKMIP1	0.299	0.384	-0.085	0.919	15.284	16.195	0.944	-0.007	0.49	0.000338419	0.00327234	-3
KCNMA1	0.004	0.055	-0.051	0.95	0.262	2.192	0.12	0	0.49	1.92042e-27	2.10249e-25	-10
TMCC3	0.019	0.068	-0.05	0.952	1.048	2.964	0.354	-0.001	0.49	2.81503e-12	1.09847e-10	-7
TRPC4AP	0.508	0.605	-0.097	0.907	26.55	25.372	1.046	-0.013	0.49	0.000626746	0.00554655	-3
LRRK2	0.012	0.063	-0.051	0.95	0.611	2.521	0.242	0	0.49	1.33036e-15	6.99328e-14	-8
PDSS2	0.441	0.537	-0.096	0.909	22.795	22.374	1.019	-0.011	0.49	0.000476332	0.00439756	-3
TUBGCP6	0.074	0.141	-0.067	0.935	4.367	6.11	0.715	-0.002	0.491	4.98602e-08	1.15591e-06	-5
DNM2	0.533	0.62	-0.087	0.917	26.987	26.235	1.029	-0.012	0.491	0.00317317	0.0215791	-2
MLC1	0.006	0.052	-0.047	0.954	0.349	2.226	0.157	0	0.491	3.15386e-22	2.59194e-20	-9
BACH1	0.35	0.446	-0.095	0.909	17.817	18.274	0.975	-0.009	0.491	0.000185826	0.00195641	-3
LINC00298	0.008	0.053	-0.045	0.956	0.437	2.306	0.189	0	0.491	1.36427e-17	8.57387e-16	-8
BDP1	0.443	0.547	-0.104	0.901	24.105	23.078	1.045	-0.012	0.491	9.25635e-05	0.00106557	-3
HELZ2	0.062	0.122	-0.061	0.941	3.668	5.417	0.677	-0.001	0.491	5.55347e-08	1.27643e-06	-5
EHBP1L1	0.242	0.333	-0.091	0.913	13.45	14.333	0.938	-0.006	0.491	1.38897e-05	0.000197497	-4
TPST1	0.022	0.076	-0.054	0.947	1.485	3.316	0.448	-0.001	0.491	9.76819e-14	4.32354e-12	-7
PARP12	0.296	0.391	-0.095	0.909	16.769	17.081	0.982	-0.008	0.491	2.27665e-05	0.000306951	-4
AC092683.1	0.368	0.468	-0.1	0.905	19.825	19.693	1.007	-0.01	0.491	7.1353e-05	0.000849954	-3
CRADD	0.381	0.471	-0.089	0.915	17.991	18.603	0.967	-0.009	0.491	0.00116263	0.00933208	-3
RRAS2	0.265	0.354	-0.089	0.915	14.148	14.935	0.947	-0.006	0.491	6.20257e-05	0.000749802	-4
PARP15	0.253	0.332	-0.079	0.924	13.45	14.412	0.933	-0.005	0.491	0.000266477	0.00266503	-3
KLHDC4	0.25	0.34	-0.091	0.913	14.323	15.014	0.954	-0.006	0.491	1.3464e-05	0.000191787	-4
MEIS2	0.005	0.052	-0.047	0.954	0.262	2.067	0.127	0	0.491	5.77555e-20	4.23035e-18	-9
MAGI2	0.003	0.05	-0.047	0.954	0.175	1.976	0.088	0	0.491	1.69226e-26	1.74771e-24	-10
XPO6	0.61	0.694	-0.084	0.919	31.528	29.12	1.083	-0.013	0.491	0.00544885	0.0337104	-2
TYMP	0.117	0.178	-0.062	0.94	6.026	7.655	0.787	-0.002	0.491	0.000156155	0.001677	-3
FER	0.257	0.332	-0.074	0.928	12.489	13.663	0.914	-0.005	0.491	0.0011859	0.00947729	-3
TOGARAM2	0.08	0.148	-0.067	0.935	4.803	6.371	0.754	-0.002	0.491	1.05518e-07	2.31206e-06	-5
CCDC88A	0.085	0.141	-0.056	0.945	4.105	5.792	0.709	-0.001	0.491	6.65999e-05	0.000799173	-3
SLC26A3	0.065	0.149	-0.085	0.919	2.795	4.475	0.625	-0.002	0.491	8.96761e-09	2.32895e-07	-5
PLD1	0.058	0.111	-0.053	0.948	3.231	4.895	0.66	-0.001	0.491	2.45861e-06	4.15349e-05	-4
SLC25A13	0.201	0.272	-0.071	0.931	10.568	11.811	0.895	-0.004	0.491	0.000312819	0.00305551	-3
CHST15	0.019	0.066	-0.047	0.954	1.048	2.76	0.38	0	0.491	3.53338e-11	1.237e-09	-6
SH2B3	0.071	0.12	-0.05	0.952	3.843	5.486	0.701	-0.001	0.491	3.9689e-05	0.000506668	-4
EVA1C	0.214	0.289	-0.075	0.928	11.092	12.198	0.909	-0.004	0.491	0.000273283	0.00272168	-3
BCR	0.239	0.325	-0.086	0.917	13.45	14.162	0.95	-0.006	0.491	2.95925e-05	0.000388667	-4
TANGO2	0.109	0.177	-0.068	0.934	6.376	7.802	0.817	-0.002	0.491	2.82521e-06	4.71371e-05	-4
HEXDC	0.181	0.26	-0.079	0.924	10.218	11.323	0.902	-0.004	0.491	1.60484e-05	0.000224381	-4
CHD9	0.566	0.655	-0.089	0.915	28.472	26.848	1.06	-0.013	0.491	0.00338586	0.0227361	-2
GNPTAB	0.442	0.547	-0.106	0.9	23.144	22.192	1.043	-0.012	0.492	0.000108621	0.00122568	-3
PSTPIP2	0.084	0.14	-0.056	0.946	4.367	5.951	0.734	-0.001	0.492	3.54142e-05	0.000456992	-4
LPCAT1	0.197	0.28	-0.082	0.921	10.742	11.755	0.914	-0.005	0.492	2.22675e-05	0.00030101	-4
VPS8	0.548	0.631	-0.082	0.921	27.686	26.371	1.05	-0.011	0.492	0.00561325	0.0345138	-2
PPARG	0.013	0.059	-0.046	0.955	0.699	2.374	0.294	0	0.492	4.86904e-13	2.00608e-11	-7
RFX3-AS1	0.26	0.335	-0.075	0.927	13.624	14.537	0.937	-0.005	0.492	0.000635081	0.0056091	-3
GGA3	0.129	0.196	-0.067	0.936	7.424	8.79	0.845	-0.003	0.492	2.35265e-05	0.000315415	-4
MYOM2	0.011	0.055	-0.043	0.957	0.524	2.192	0.239	0	0.492	4.8579e-12	1.86278e-10	-6
TBCD	0.444	0.53	-0.085	0.918	23.493	22.68	1.036	-0.01	0.492	0.00152276	0.0116263	-3
SLC24A3	0.011	0.058	-0.046	0.955	0.611	2.271	0.269	0	0.492	4.70311e-14	2.13348e-12	-7
PDE4A	0.102	0.157	-0.055	0.946	5.328	6.86	0.777	-0.002	0.492	0.000177324	0.00187638	-3
CSF3R	0.016	0.061	-0.044	0.957	0.786	2.442	0.322	0	0.492	3.81364e-10	1.20201e-08	-6
COL19A1	0.091	0.16	-0.068	0.934	5.502	6.939	0.793	-0.002	0.492	2.52537e-07	5.124e-06	-5
PRKAG2	0.357	0.44	-0.083	0.92	18.166	18.365	0.989	-0.008	0.492	0.00102916	0.00844896	-3
USP28	0.178	0.258	-0.08	0.923	10.306	11.346	0.908	-0.004	0.492	1.02254e-05	0.000149159	-4
ZFHX3	0.055	0.108	-0.053	0.949	3.144	4.713	0.667	-0.001	0.492	1.50835e-06	2.6568e-05	-4
AC099489.1	0.031	0.078	-0.047	0.954	1.747	3.35	0.521	-0.001	0.492	5.61998e-08	1.28981e-06	-5
TLR2	0.002	0.039	-0.038	0.963	0.087	1.715	0.051	0	0.492	3.71019e-24	3.41106e-22	-10
NMUR1	0.005	0.043	-0.038	0.963	0.262	1.885	0.139	0	0.492	9.18318e-16	4.89711e-14	-8
ATAD2B	0.577	0.657	-0.081	0.922	29.694	27.848	1.066	-0.012	0.492	0.00701414	0.0410734	-2
RNF130	0.176	0.247	-0.071	0.932	8.908	10.142	0.878	-0.003	0.492	0.00020152	0.00209731	-3
AC093010.2	0.07	0.126	-0.057	0.945	4.105	5.599	0.733	-0.001	0.492	1.79983e-06	3.11531e-05	-4
CEP192	0.508	0.586	-0.078	0.925	26.026	24.974	1.042	-0.01	0.492	0.00679175	0.0400131	-2
TBC1D19	0.19	0.263	-0.073	0.93	10.48	11.505	0.911	-0.004	0.492	0.000105854	0.00119827	-3
PPP2R2D	0.337	0.426	-0.09	0.914	18.952	18.773	1.01	-0.008	0.492	0.000147275	0.00159895	-3
MAPK1	0.609	0.691	-0.081	0.922	31.441	28.949	1.086	-0.012	0.492	0.00719944	0.0419207	-2
RNF144B	0.019	0.058	-0.039	0.962	0.873	2.453	0.356	0	0.492	1.21076e-07	2.62513e-06	-5
PHACTR1	0.009	0.052	-0.043	0.958	0.611	2.181	0.28	0	0.492	2.8575e-17	1.73256e-15	-8
SLC2A3	0.575	0.671	-0.096	0.908	26.987	25.94	1.04	-0.014	0.492	0.00281842	0.0195223	-2
GNAL	0.039	0.09	-0.052	0.95	2.096	3.623	0.579	-0.001	0.492	1.05655e-07	2.31344e-06	-5
NRIR	0.008	0.043	-0.035	0.966	0.437	1.999	0.218	0	0.492	1.77265e-12	7.00534e-11	-7
GALNT3	0.085	0.144	-0.059	0.942	4.978	6.36	0.783	-0.002	0.492	4.58756e-06	7.25556e-05	-4
BCL6	0.209	0.277	-0.068	0.935	10.83	11.88	0.912	-0.004	0.492	0.000767104	0.00659284	-3
FAM49A	0.115	0.183	-0.068	0.934	6.288	7.575	0.83	-0.002	0.492	1.07977e-05	0.000156916	-4
FBXL7	0.004	0.046	-0.042	0.959	0.262	1.806	0.145	0	0.492	9.36445e-20	6.77894e-18	-9
IL15	0.094	0.146	-0.052	0.95	4.978	6.383	0.78	-0.001	0.492	0.000220808	0.00226439	-3
STARD13	0.015	0.054	-0.04	0.961	0.786	2.317	0.339	0	0.492	7.82451e-10	2.3491e-08	-6
DOCK5	0.221	0.298	-0.077	0.926	11.441	12.334	0.928	-0.005	0.492	0.00024032	0.00243408	-3
IRF8	0.019	0.06	-0.041	0.96	1.048	2.567	0.408	0	0.492	4.66225e-09	1.27381e-07	-5
PZP	0.069	0.121	-0.052	0.949	3.755	5.168	0.727	-0.001	0.492	1.33642e-05	0.000190812	-4
MAGI1	0.068	0.117	-0.049	0.952	3.144	4.622	0.68	-0.001	0.492	0.00017783	0.00188109	-3
PRICKLE2	0.003	0.041	-0.038	0.963	0.175	1.692	0.103	0	0.492	1.6192e-18	1.09776e-16	-8
RBFOX1	0.003	0.043	-0.039	0.962	0.175	1.681	0.104	0	0.492	3.84136e-19	2.70493e-17	-8
ADAM12	0.022	0.067	-0.045	0.956	1.135	2.624	0.433	0	0.492	2.51431e-09	7.15342e-08	-5
USP42	0.171	0.244	-0.073	0.93	9.869	10.801	0.914	-0.004	0.493	3.38721e-05	0.000440025	-4
CDK14	0.048	0.099	-0.051	0.951	2.707	4.145	0.653	-0.001	0.493	1.59776e-06	2.79523e-05	-4
KYNU	0.007	0.048	-0.041	0.96	0.437	1.919	0.228	0	0.493	4.18112e-15	2.09617e-13	-7
CASP10	0.091	0.152	-0.061	0.941	5.59	6.848	0.816	-0.002	0.493	2.91325e-06	4.83456e-05	-4
KIAA1217	0.028	0.073	-0.045	0.956	1.397	2.862	0.488	-0.001	0.493	2.09673e-07	4.32511e-06	-5
TTC28	0.031	0.076	-0.045	0.956	1.747	3.191	0.547	-0.001	0.493	1.14174e-07	2.48876e-06	-5
GATAD2A	0.484	0.569	-0.085	0.919	25.153	24.032	1.047	-0.01	0.493	0.00268612	0.0187611	-3
HLCS	0.254	0.319	-0.065	0.937	12.576	13.47	0.934	-0.004	0.493	0.00400379	0.026028	-2
PDZD4	0.006	0.042	-0.036	0.964	0.349	1.783	0.196	0	0.493	1.18408e-15	6.24982e-14	-8
ZFPM1	0.116	0.184	-0.068	0.934	7.074	8.166	0.866	-0.002	0.493	2.90391e-06	4.82423e-05	-4
AC124319.2	0.271	0.342	-0.071	0.931	14.76	15.196	0.971	-0.005	0.493	0.00116051	0.00931987	-3
ITPRIP	0.023	0.061	-0.038	0.963	1.31	2.726	0.481	0	0.493	2.37893e-07	4.86832e-06	-5
MAN2C1	0.11	0.166	-0.056	0.945	6.026	7.257	0.83	-0.002	0.493	0.000163705	0.0017496	-3
SLC14A1	0.094	0.154	-0.059	0.943	5.153	6.383	0.807	-0.002	0.493	2.19269e-05	0.000297444	-4
FCGR3A	0.088	0.136	-0.047	0.954	4.279	5.622	0.761	-0.001	0.493	0.0010297	0.00845115	-3
HCK	0.003	0.041	-0.038	0.963	0.262	1.67	0.157	0	0.493	8.53127e-22	6.86557e-20	-9
STARD9	0.123	0.182	-0.059	0.943	6.725	7.893	0.852	-0.002	0.493	0.000172722	0.00183206	-3
CDC42BPA	0.018	0.053	-0.035	0.966	0.873	2.271	0.384	0	0.493	1.19043e-06	2.13938e-05	-4
LINC02055	0.034	0.079	-0.046	0.955	1.659	3.032	0.547	-0.001	0.493	1.27325e-06	2.27634e-05	-4
MYO10	0.006	0.042	-0.036	0.965	0.437	1.829	0.239	0	0.493	6.59757e-15	3.2395e-13	-7
BTNL9	0.004	0.04	-0.036	0.965	0.262	1.647	0.159	0	0.493	6.86079e-17	4.03355e-15	-8
PXN	0.264	0.345	-0.082	0.922	14.498	14.776	0.981	-0.006	0.493	0.000173828	0.00184127	-3
DENND4C	0.556	0.633	-0.077	0.926	28.908	26.882	1.075	-0.011	0.493	0.0082371	0.0467332	-2
CADPS2	0.009	0.049	-0.04	0.961	0.611	1.976	0.309	0	0.493	2.91651e-13	1.24295e-11	-7
UACA	0.013	0.046	-0.033	0.967	0.524	1.897	0.276	0	0.493	9.50259e-07	1.74006e-05	-4
DMXL2	0.041	0.085	-0.044	0.957	2.183	3.521	0.62	-0.001	0.493	1.08082e-05	0.000156921	-4
LINC00854	0.075	0.131	-0.056	0.946	4.629	5.838	0.793	-0.001	0.493	3.54666e-06	5.75923e-05	-4
LHFPL6	0.006	0.04	-0.034	0.967	0.262	1.613	0.162	0	0.493	7.31709e-11	2.46419e-09	-6
LMF1	0.145	0.202	-0.057	0.945	7.86	8.904	0.883	-0.002	0.493	0.000679617	0.00595828	-3
FOSL2	0.131	0.194	-0.062	0.939	7.336	8.37	0.876	-0.002	0.493	0.000113347	0.00127241	-3
RIN2	0.008	0.043	-0.034	0.967	0.437	1.783	0.245	0	0.493	8.58432e-11	2.86603e-09	-6
NRP1	0.012	0.045	-0.032	0.968	0.524	1.863	0.281	0	0.493	3.25961e-07	6.49887e-06	-5
AC244131.2	0.035	0.069	-0.035	0.966	1.747	3.066	0.57	0	0.493	0.000135138	0.00148844	-3
PCBP3	0.011	0.047	-0.036	0.965	0.699	2.022	0.346	0	0.493	6.33307e-11	2.15151e-09	-6
PTPRD	0.008	0.043	-0.035	0.966	0.437	1.76	0.248	0	0.493	6.81042e-12	2.56077e-10	-6
FAR1	0.339	0.412	-0.072	0.93	18.166	18.149	1.001	-0.006	0.493	0.00278953	0.0193698	-2
HIRA	0.09	0.14	-0.049	0.952	5.415	6.587	0.822	-0.001	0.493	0.000203309	0.00211238	-3
TNFRSF14	0.168	0.237	-0.069	0.933	9.52	10.312	0.923	-0.003	0.493	8.88677e-05	0.00102662	-3
DENND5A	0.1	0.14	-0.04	0.961	4.978	6.212	0.801	-0.001	0.493	0.00571389	0.0349868	-2
PARD3B	0.007	0.042	-0.035	0.965	0.437	1.726	0.253	0	0.494	3.35863e-13	1.41965e-11	-7
TSPOAP1	0.111	0.172	-0.06	0.942	6.376	7.416	0.86	-0.002	0.494	4.75161e-05	0.000594105	-4
APBB2	0.025	0.059	-0.034	0.967	1.048	2.34	0.448	0	0.494	5.93211e-05	0.000720481	-4
VWF	0.003	0.036	-0.033	0.968	0.175	1.465	0.119	0	0.494	1.16135e-16	6.71308e-15	-8
RGL1	0.012	0.049	-0.037	0.963	0.786	2.067	0.38	0	0.494	2.63756e-11	9.32872e-10	-6
THEMIS2	0.041	0.084	-0.043	0.957	2.445	3.68	0.665	-0.001	0.494	2.00873e-06	3.44008e-05	-4
NPRL3	0.114	0.17	-0.056	0.946	6.376	7.428	0.858	-0.002	0.494	0.000221791	0.00227316	-3
ZMIZ2	0.1	0.149	-0.05	0.952	5.59	6.701	0.834	-0.001	0.494	0.000410815	0.00387231	-3
WDFY4	0.002	0.037	-0.035	0.966	0.175	1.442	0.121	0	0.494	7.2742e-19	5.03073e-17	-8
RAPGEF4	0.01	0.044	-0.034	0.966	0.611	1.874	0.326	0	0.494	1.34773e-10	4.42809e-09	-6
MAPK14	0.4	0.483	-0.082	0.921	21.747	20.795	1.046	-0.008	0.494	0.00129765	0.0101811	-3
DNAJC5	0.307	0.392	-0.085	0.918	17.817	17.399	1.024	-0.007	0.494	0.000130487	0.00144234	-3
FAM168A	0.301	0.37	-0.07	0.933	15.284	15.616	0.979	-0.005	0.494	0.00342023	0.022932	-2
SDK1	0.007	0.046	-0.038	0.962	0.349	1.613	0.217	0	0.494	1.26082e-11	4.60117e-10	-6
DOCK1	0.015	0.049	-0.034	0.966	0.786	2.044	0.384	0	0.494	1.74234e-07	3.66732e-06	-5
KIR3DX1	0.013	0.048	-0.034	0.966	0.699	1.953	0.358	0	0.494	1.16232e-08	2.96152e-07	-5
DOT1L	0.088	0.132	-0.044	0.957	5.066	6.212	0.815	-0.001	0.494	0.00074222	0.0064092	-3
SUMF1	0.399	0.483	-0.084	0.919	19.738	19.307	1.022	-0.009	0.494	0.00191332	0.0141548	-3
LINC02109	0.001	0.028	-0.026	0.974	0.087	1.34	0.065	0	0.494	1.718e-18	1.15715e-16	-8
NR6A1	0.028	0.068	-0.04	0.961	1.659	2.873	0.578	0	0.494	3.17853e-07	6.34947e-06	-5
CLMN	0.004	0.036	-0.033	0.968	0.262	1.499	0.175	0	0.494	1.42293e-16	8.17933e-15	-8
ZNF516	0.065	0.109	-0.044	0.957	3.581	4.725	0.758	-0.001	0.494	0.000156556	0.00168014	-3
SGSM1	0.024	0.059	-0.036	0.965	1.397	2.601	0.537	0	0.494	8.97903e-07	1.64809e-05	-4
TMTC1	0.002	0.031	-0.03	0.971	0.087	1.306	0.067	0	0.494	4.34407e-17	2.60333e-15	-8
ARHGAP4	0.124	0.176	-0.052	0.949	6.9	7.871	0.877	-0.002	0.494	0.000750517	0.00646623	-3
AGO4	0.231	0.295	-0.064	0.938	12.402	12.936	0.959	-0.004	0.494	0.00193404	0.0142774	-3
MYO1E	0.104	0.148	-0.044	0.957	5.415	6.519	0.831	-0.001	0.494	0.00331903	0.0223794	-2
DLC1	0.013	0.042	-0.029	0.971	0.524	1.726	0.304	0	0.494	6.06542e-06	9.33093e-05	-4
KIAA0319L	0.385	0.466	-0.081	0.922	20.699	19.898	1.04	-0.008	0.494	0.00149468	0.0114543	-3
BCOR	0.043	0.077	-0.034	0.967	2.445	3.612	0.677	0	0.494	0.000388869	0.00369015	-3
AC008014.1	0.221	0.286	-0.065	0.937	11.179	11.811	0.946	-0.004	0.494	0.0019402	0.0143161	-3
MRC1	0.009	0.045	-0.036	0.964	0.524	1.715	0.306	0	0.494	5.68559e-12	2.17182e-10	-6
GNA14	0.002	0.032	-0.031	0.97	0.087	1.283	0.068	0	0.494	4.21186e-18	2.72434e-16	-8
EPB41L3	0.011	0.041	-0.031	0.97	0.524	1.715	0.306	0	0.494	1.51435e-07	3.22247e-06	-5
NTNG2	0.029	0.065	-0.036	0.965	1.659	2.828	0.587	0	0.494	1.08511e-05	0.00015747	-4
CATSPERG	0.023	0.055	-0.032	0.968	1.223	2.396	0.51	0	0.494	1.72486e-05	0.000239432	-4
MGAM	0.005	0.035	-0.03	0.971	0.262	1.442	0.182	0	0.494	2.95743e-12	1.15258e-10	-6
STAB1	0.006	0.037	-0.031	0.97	0.262	1.442	0.182	0	0.494	1.53782e-09	4.50343e-08	-6
FRMD3	0.084	0.132	-0.048	0.953	4.629	5.679	0.815	-0.001	0.494	0.000254732	0.00256328	-3
PARP10	0.144	0.208	-0.063	0.939	8.035	8.836	0.909	-0.003	0.494	0.000169576	0.00180487	-3
SRGAP1	0.007	0.038	-0.03	0.97	0.349	1.522	0.23	0	0.494	3.09048e-09	8.67322e-08	-5
CREB5	0.008	0.036	-0.028	0.973	0.349	1.522	0.23	0	0.494	3.27229e-07	6.51996e-06	-5
GRB10	0.015	0.047	-0.032	0.969	0.961	2.112	0.455	0	0.494	2.00935e-07	4.16335e-06	-5
DDB2	0.234	0.296	-0.062	0.94	12.576	13.083	0.961	-0.004	0.494	0.00277509	0.0192911	-2
ARHGAP6	0.014	0.045	-0.031	0.97	0.699	1.851	0.377	0	0.494	6.86841e-07	1.29286e-05	-4
RNF166	0.23	0.307	-0.077	0.926	13.275	13.436	0.988	-0.005	0.494	0.000131016	0.00144744	-3
NRXN3	0.003	0.034	-0.031	0.969	0.175	1.317	0.133	0	0.494	7.01981e-16	3.77595e-14	-8
MARCH1	0.018	0.054	-0.037	0.964	1.223	2.34	0.523	0	0.494	2.60653e-09	7.40221e-08	-5
RASAL2	0.02	0.052	-0.032	0.969	1.048	2.169	0.483	0	0.494	7.00365e-06	0.000106266	-4
DHRSX	0.414	0.491	-0.078	0.925	21.397	20.636	1.037	-0.008	0.494	0.00373713	0.0246252	-2
GSE1	0.304	0.385	-0.081	0.922	16.507	16.263	1.015	-0.007	0.494	0.000447854	0.00415694	-3
FAM20A	0.013	0.046	-0.033	0.967	0.786	1.897	0.414	0	0.494	3.15488e-08	7.55391e-07	-5
IL1R2	0.01	0.04	-0.03	0.971	0.437	1.545	0.283	0	0.494	4.34642e-07	8.46951e-06	-5
PPM1B	0.501	0.576	-0.075	0.928	26.725	24.793	1.078	-0.009	0.494	0.00732418	0.0425033	-2
LILRB3	0.004	0.032	-0.028	0.972	0.262	1.363	0.192	0	0.494	2.60827e-12	1.02165e-10	-7
INSR	0.022	0.055	-0.033	0.967	1.31	2.396	0.547	0	0.494	1.38205e-06	2.44965e-05	-4
PPFIBP1	0.029	0.058	-0.029	0.971	1.31	2.408	0.544	0	0.494	0.000932554	0.0077712	-3
ROBO2	0.003	0.032	-0.029	0.971	0.175	1.272	0.137	0	0.495	9.13435e-15	4.43589e-13	-7
TNS3	0.035	0.072	-0.037	0.964	1.834	2.907	0.631	0	0.495	7.97939e-05	0.000931872	-3
OSBPL1A	0.01	0.039	-0.029	0.971	0.611	1.704	0.359	0	0.495	6.53596e-08	1.48681e-06	-5
MYOF	0.027	0.053	-0.026	0.974	1.048	2.147	0.488	0	0.495	0.00290899	0.02006	-2
ANO2	0.002	0.03	-0.028	0.972	0.087	1.181	0.074	0	0.495	4.85072e-17	2.88464e-15	-8
SLC4A8	0.072	0.116	-0.043	0.958	4.105	5.088	0.807	-0.001	0.495	0.000295819	0.00291519	-3
CLIP1	0.319	0.396	-0.077	0.926	17.293	17.013	1.016	-0.006	0.495	0.00110703	0.00896236	-3
TANC1	0.016	0.042	-0.026	0.974	0.699	1.783	0.392	0	0.495	0.000161438	0.00172715	-3
HECW2	0.011	0.041	-0.031	0.97	0.699	1.772	0.394	0	0.495	1.64974e-09	4.80392e-08	-6
TTC7B	0.003	0.029	-0.026	0.974	0.262	1.34	0.196	0	0.495	4.99748e-14	2.26039e-12	-7
PLXND1	0.107	0.15	-0.043	0.958	5.852	6.758	0.866	-0.001	0.495	0.00263201	0.0184664	-3
GRIK4	0.008	0.036	-0.029	0.972	0.349	1.42	0.246	0	0.495	2.55603e-08	6.20153e-07	-5
SHANK3	0	0.025	-0.025	0.975	0	1.068	0	0	0.495	4.00889e-21	3.11297e-19	-9
GPD2	0.254	0.314	-0.061	0.941	13.188	13.526	0.975	-0.004	0.495	0.00565111	0.0346986	-2
AC116348.3	0.029	0.063	-0.034	0.966	1.834	2.862	0.641	0	0.495	6.9963e-06	0.000106206	-4
NXN	0.007	0.034	-0.027	0.973	0.349	1.408	0.248	0	0.495	5.94003e-08	1.36124e-06	-5
MEIS1	0.012	0.042	-0.03	0.971	0.699	1.749	0.399	0	0.495	1.05146e-07	2.30717e-06	-5
NUAK1	0.008	0.036	-0.028	0.973	0.437	1.488	0.294	0	0.495	2.04923e-08	5.039e-07	-5
TDRD7	0.076	0.125	-0.048	0.953	4.629	5.531	0.837	-0.001	0.495	5.75177e-05	0.000701326	-4
RUNX1T1	0.001	0.028	-0.027	0.973	0.087	1.136	0.077	0	0.495	4.17854e-17	2.50899e-15	-8
PDGFRB	0.017	0.048	-0.031	0.97	0.873	1.908	0.458	0	0.495	3.50672e-06	5.70335e-05	-4
MITF	0.007	0.036	-0.029	0.971	0.437	1.476	0.296	0	0.495	3.57647e-10	1.13071e-08	-6
CCDC7	0.367	0.443	-0.076	0.927	19.476	18.876	1.032	-0.007	0.495	0.00243762	0.0173024	-3
ERG	0.004	0.029	-0.025	0.975	0.175	1.215	0.144	0	0.495	5.76527e-10	1.77208e-08	-6
PDPK1	0.25	0.316	-0.066	0.936	14.148	14.231	0.994	-0.004	0.495	0.00157334	0.0119654	-3
KDM4B	0.211	0.277	-0.066	0.937	11.878	12.198	0.974	-0.004	0.495	0.000792346	0.00677782	-3
RBMS3-AS3	0.006	0.035	-0.029	0.972	0.349	1.386	0.252	0	0.495	5.50895e-10	1.70004e-08	-6
C1orf159	0.049	0.088	-0.039	0.962	3.057	4.032	0.758	-0.001	0.495	6.97539e-05	0.000833073	-3
PLXNA2	0.006	0.032	-0.026	0.974	0.349	1.386	0.252	0	0.495	4.26298e-09	1.16885e-07	-5
ADGRF5	0.016	0.04	-0.024	0.976	0.611	1.647	0.371	0	0.495	0.000573568	0.0051346	-3
MIR99AHG	0.005	0.03	-0.026	0.975	0.175	1.204	0.145	0	0.495	1.59813e-08	3.9867e-07	-5
NCOR2	0.272	0.343	-0.071	0.931	15.284	15.207	1.005	-0.005	0.495	0.00103181	0.00846623	-3
SOX5	0.027	0.065	-0.037	0.963	1.572	2.555	0.615	0	0.495	3.40344e-06	5.56458e-05	-4
SYNGR1	0.005	0.029	-0.025	0.976	0.262	1.261	0.208	0	0.495	5.12949e-10	1.58927e-08	-6
KIAA1328	0.284	0.346	-0.063	0.939	14.323	14.514	0.987	-0.005	0.495	0.00702729	0.0411426	-2
EVI5	0.05	0.083	-0.033	0.968	2.707	3.668	0.738	-0.001	0.495	0.0016813	0.012659	-3
KAZN	0.052	0.09	-0.037	0.963	2.969	3.907	0.76	-0.001	0.495	0.000366861	0.0035125	-3
SYN3	0.001	0.027	-0.026	0.974	0.087	1.079	0.081	0	0.495	5.52803e-19	3.85028e-17	-8
BANK1	0.016	0.045	-0.029	0.971	0.873	1.851	0.472	0	0.495	4.71044e-06	7.42338e-05	-4
ZFPM2	0.002	0.029	-0.027	0.974	0.175	1.158	0.151	0	0.495	2.5512e-14	1.17976e-12	-7
AL445472.1	0.075	0.119	-0.044	0.957	4.017	4.895	0.821	-0.001	0.495	0.00059439	0.00529195	-3
CDC42BPB	0.011	0.032	-0.021	0.98	0.437	1.42	0.308	0	0.495	0.000456422	0.00422508	-3
NCKAP5	0.003	0.028	-0.026	0.974	0.087	1.068	0.082	0	0.495	5.90943e-11	2.01421e-09	-6
SH3BP5	0.139	0.187	-0.048	0.953	7.424	8.143	0.912	-0.002	0.495	0.00363751	0.0240762	-2
B4GALT5	0.302	0.371	-0.069	0.933	16.157	15.957	1.013	-0.005	0.495	0.00282813	0.0195852	-2
FLT1	0.022	0.053	-0.031	0.969	1.223	2.181	0.561	0	0.495	9.89299e-06	0.000145061	-4
PREX2	0.002	0.025	-0.023	0.977	0.087	1.056	0.083	0	0.495	4.24663e-14	1.9349e-12	-7
NFIB	0.018	0.041	-0.023	0.978	0.699	1.67	0.419	0	0.495	0.00219448	0.0158304	-3
PDGFC	0.002	0.025	-0.023	0.978	0.087	1.056	0.083	0	0.495	2.89847e-10	9.3157e-09	-6
TSPOAP1-AS1	0.186	0.245	-0.059	0.942	10.306	10.755	0.958	-0.003	0.495	0.00145343	0.0111879	-3
BLK	0.011	0.035	-0.024	0.977	0.524	1.488	0.352	0	0.495	3.29228e-05	0.000428771	-4
VPS53	0.372	0.447	-0.075	0.928	20.175	19.319	1.044	-0.007	0.495	0.00265295	0.0185717	-3
KIFC3	0.026	0.053	-0.027	0.973	1.31	2.26	0.58	0	0.495	0.000563215	0.005058	-3
PTPRK	0.023	0.053	-0.03	0.971	1.135	2.09	0.543	0	0.495	0.000217295	0.00223595	-3
DLG5	0.043	0.069	-0.026	0.974	2.183	3.123	0.699	0	0.495	0.00777552	0.0446045	-2
ITGB2-AS1	0.096	0.137	-0.041	0.96	5.153	5.985	0.861	-0.001	0.495	0.00353394	0.023544	-2
TYK2	0.112	0.164	-0.052	0.95	6.638	7.348	0.903	-0.002	0.495	0.000370748	0.00354424	-3
KCNIP4	0.008	0.033	-0.025	0.976	0.437	1.386	0.315	0	0.495	5.54116e-07	1.06173e-05	-5
TMEM241	0.075	0.12	-0.044	0.957	4.454	5.27	0.845	-0.001	0.495	0.000242933	0.00245813	-3
TBC1D8	0.049	0.095	-0.046	0.955	3.144	3.998	0.786	-0.001	0.495	1.91088e-06	3.29099e-05	-4
SLCO2B1	0.006	0.029	-0.023	0.977	0.262	1.204	0.218	0	0.495	5.6478e-07	1.08083e-05	-5
ADCY7	0.447	0.52	-0.073	0.93	24.105	22.487	1.072	-0.008	0.495	0.00609978	0.0368058	-2
GLT1D1	0.004	0.028	-0.024	0.977	0.262	1.193	0.22	0	0.495	3.96997e-11	1.3774e-09	-6
LRP1B	0.005	0.028	-0.023	0.977	0.262	1.193	0.22	0	0.495	4.65117e-08	1.08515e-06	-5
KHDRBS2	0.011	0.034	-0.023	0.978	0.524	1.454	0.36	0	0.495	4.1893e-05	0.000531303	-4
STXBP6	0.011	0.033	-0.022	0.978	0.524	1.454	0.36	0	0.495	0.00013711	0.00150694	-3
CALN1	0.003	0.026	-0.024	0.976	0.175	1.102	0.159	0	0.495	6.17082e-13	2.51567e-11	-7
RGS3	0.109	0.158	-0.049	0.952	6.114	6.814	0.897	-0.002	0.495	0.000828872	0.00703973	-3
AP002989.1	0.015	0.039	-0.023	0.977	0.699	1.613	0.433	0	0.495	0.00028917	0.0028615	-3
NAV3	0	0.023	-0.023	0.978	0	0.909	0	0	0.495	9.10891e-18	5.78322e-16	-8
NRG3	0	0.022	-0.022	0.979	0	0.909	0	0	0.495	2.77036e-18	1.82626e-16	-8
SLC25A42	0.1	0.146	-0.046	0.955	5.852	6.553	0.893	-0.001	0.495	0.000726005	0.0062955	-3
ARHGAP31	0.064	0.103	-0.039	0.961	3.668	4.486	0.818	-0.001	0.495	0.000568074	0.00509278	-3
ABHD2	0.216	0.275	-0.059	0.943	12.052	12.254	0.984	-0.003	0.496	0.00267445	0.0186964	-3
YPEL1	0.159	0.209	-0.05	0.951	8.559	9.086	0.942	-0.002	0.496	0.00372487	0.0245705	-2
PID1	0.003	0.025	-0.023	0.978	0.175	1.068	0.164	0	0.496	3.98322e-11	1.38045e-09	-6
TSC2	0.13	0.178	-0.048	0.953	7.336	7.961	0.921	-0.002	0.496	0.00224381	0.016134	-3
ATG2A	0.077	0.118	-0.04	0.96	4.541	5.304	0.856	-0.001	0.496	0.000858927	0.00724534	-3
CASTOR3	0.14	0.189	-0.048	0.953	8.035	8.597	0.935	-0.002	0.496	0.00246666	0.0174804	-3
NRG1	0.005	0.031	-0.026	0.975	0.262	1.147	0.228	0	0.496	2.37368e-08	5.78628e-07	-5
CASC15	0	0.023	-0.023	0.977	0	0.886	0	0	0.496	1.65566e-17	1.03214e-15	-8
RAB31	0.048	0.078	-0.03	0.97	2.271	3.135	0.724	0	0.496	0.00517748	0.0323446	-2
RAB11FIP3	0.208	0.268	-0.06	0.942	11.616	11.834	0.982	-0.003	0.496	0.00210015	0.0152317	-3
RBFOX3	0.005	0.03	-0.025	0.976	0.349	1.227	0.285	0	0.496	4.00311e-10	1.25789e-08	-6
ITGAD	0.007	0.031	-0.025	0.976	0.349	1.227	0.285	0	0.496	6.01508e-08	1.37641e-06	-5
ADAMTSL1	0	0.021	-0.021	0.979	0	0.875	0	0	0.496	3.78587e-17	2.28205e-15	-8
LRFN2	0.002	0.026	-0.024	0.977	0.175	1.045	0.167	0	0.496	2.68844e-13	1.15528e-11	-7
LRRC4C	0.002	0.024	-0.022	0.979	0.087	0.954	0.092	0	0.496	3.71727e-10	1.17403e-08	-6
SH3PXD2B	0.01	0.035	-0.025	0.976	0.524	1.386	0.378	0	0.496	5.84058e-06	9.02537e-05	-4
CDH4	0.005	0.027	-0.022	0.978	0.262	1.124	0.233	0	0.496	3.64433e-08	8.64566e-07	-5
EPDR1	0.027	0.062	-0.035	0.966	1.747	2.567	0.681	0	0.496	1.97207e-06	3.38508e-05	-4
ZBTB46	0.001	0.021	-0.02	0.98	0.087	0.943	0.093	0	0.496	4.68462e-14	2.12863e-12	-7
LMCD1-AS1	0.001	0.021	-0.02	0.98	0.087	0.931	0.094	0	0.496	3.86827e-12	1.49813e-10	-6
PPCDC	0.099	0.142	-0.043	0.958	5.502	6.19	0.889	-0.001	0.496	0.00247266	0.0175029	-3
ALOX5	0.035	0.062	-0.027	0.973	1.659	2.487	0.667	0	0.496	0.00362846	0.0240266	-2
RYR2	0.005	0.028	-0.023	0.978	0.262	1.102	0.238	0	0.496	1.79104e-07	3.75961e-06	-5
AXIN1	0.159	0.215	-0.056	0.946	8.996	9.381	0.959	-0.002	0.496	0.00116791	0.00936959	-3
GALNT17	0.003	0.025	-0.022	0.978	0.175	1.011	0.173	0	0.496	6.70982e-11	2.277e-09	-6
TMEM51	0.005	0.023	-0.019	0.982	0.175	1.011	0.173	0	0.496	9.06233e-06	0.000133831	-4
USH2A	0.003	0.024	-0.021	0.979	0.175	0.999	0.175	0	0.496	6.79343e-11	2.30286e-09	-6
ABCC3	0.003	0.026	-0.022	0.978	0.175	0.999	0.175	0	0.496	7.44005e-09	1.96183e-07	-5
PIK3C2A	0.266	0.325	-0.059	0.943	14.672	14.594	1.005	-0.004	0.496	0.00653823	0.0387775	-2
SHTN1	0.004	0.027	-0.022	0.978	0.262	1.079	0.243	0	0.496	1.56731e-08	3.91614e-07	-5
NEO1	0.076	0.111	-0.036	0.965	4.279	4.997	0.856	-0.001	0.496	0.00401307	0.0260774	-2
FGFBP2	0.008	0.029	-0.02	0.98	0.437	1.249	0.35	0	0.496	7.83139e-05	0.000917007	-3
SLIT3	0.004	0.024	-0.02	0.98	0.175	0.988	0.177	0	0.496	3.18647e-07	6.36123e-06	-5
PIK3AP1	0.185	0.236	-0.052	0.95	9.607	10.006	0.96	-0.003	0.496	0.0067695	0.0399124	-2
ADAMTS9	0.004	0.025	-0.02	0.98	0.175	0.988	0.177	0	0.496	2.03287e-06	3.47578e-05	-4
RBMS2	0.011	0.032	-0.02	0.98	0.611	1.42	0.431	0	0.496	0.000194628	0.00203378	-3
AATK	0	0.019	-0.019	0.981	0	0.806	0	0	0.496	2.11432e-16	1.19106e-14	-8
DPP10	0.009	0.034	-0.025	0.976	0.611	1.408	0.434	0	0.496	3.32548e-07	6.61743e-06	-5
THRB	0.005	0.027	-0.022	0.978	0.349	1.147	0.305	0	0.496	2.79844e-08	6.75266e-07	-5
GPC6	0.004	0.028	-0.024	0.976	0.262	1.056	0.248	0	0.496	1.23522e-09	3.65529e-08	-6
PITPNM2	0.083	0.122	-0.04	0.961	4.629	5.304	0.873	-0.001	0.496	0.00209359	0.0152052	-3
LDLRAD3	0.006	0.027	-0.021	0.979	0.349	1.136	0.308	0	0.496	2.34409e-07	4.80656e-06	-5
NAALADL2	0.014	0.038	-0.024	0.976	0.786	1.567	0.502	0	0.496	2.92535e-05	0.000384796	-4
UNC13B	0.006	0.032	-0.026	0.974	0.524	1.306	0.401	0	0.496	2.13563e-10	6.93588e-09	-6
FGF14	0.001	0.024	-0.023	0.977	0.087	0.875	0.1	0	0.496	6.00932e-14	2.69836e-12	-7
F13A1	0.002	0.022	-0.02	0.98	0.087	0.875	0.1	0	0.496	7.0608e-10	2.14056e-08	-6
MVD	0.064	0.103	-0.039	0.962	4.105	4.759	0.863	-0.001	0.496	0.000269004	0.0026851	-3
CACNA1C	0.017	0.044	-0.027	0.973	0.961	1.726	0.557	0	0.496	1.81976e-05	0.000251367	-4
RXRA	0.037	0.06	-0.024	0.976	1.834	2.589	0.708	0	0.496	0.00851097	0.0480145	-2
MACROD2	0.019	0.05	-0.03	0.97	1.048	1.806	0.58	0	0.496	1.92442e-05	0.000264527	-4
CPED1	0.008	0.033	-0.025	0.976	0.611	1.374	0.445	0	0.496	1.17195e-08	2.98362e-07	-5
CNTLN	0.023	0.048	-0.025	0.976	1.31	2.067	0.634	0	0.496	0.000819617	0.00697451	-3
ADRB2	0.019	0.044	-0.025	0.975	1.135	1.885	0.602	0	0.496	6.96488e-05	0.000832214	-3
COLEC12	0.002	0.02	-0.019	0.982	0.087	0.852	0.103	0	0.496	4.4747e-10	1.4004e-08	-6
PLCB4	0.002	0.023	-0.021	0.979	0.175	0.931	0.188	0	0.496	6.11263e-13	2.49522e-11	-7
GAS6-AS1	0.009	0.03	-0.02	0.98	0.611	1.363	0.449	0	0.496	7.66705e-06	0.000115595	-4
TSPAN2	0.026	0.052	-0.026	0.974	1.572	2.306	0.682	0	0.496	0.000327469	0.00317856	-3
PLA2G4A	0.002	0.019	-0.017	0.983	0.087	0.84	0.104	0	0.496	4.18275e-08	9.8401e-07	-5
MMP23B	0.023	0.044	-0.021	0.979	1.048	1.794	0.584	0	0.496	0.00743319	0.0430231	-2
AC053527.1	0.034	0.057	-0.023	0.977	1.834	2.567	0.715	0	0.496	0.00636938	0.0380309	-2
NRXN1	0	0.02	-0.02	0.98	0	0.75	0	0	0.496	1.1311e-14	5.41651e-13	-7
CBFA2T3	0	0.019	-0.019	0.982	0	0.75	0	0	0.496	3.81996e-15	1.93705e-13	-7
INPP5A	0.213	0.269	-0.056	0.945	11.878	11.959	0.993	-0.003	0.496	0.00402025	0.0261186	-2
TNS1	0.015	0.034	-0.019	0.981	0.699	1.442	0.484	0	0.496	0.00394942	0.025734	-2
SIPA1L3	0.335	0.406	-0.071	0.931	17.991	17.263	1.042	-0.006	0.496	0.00323051	0.0218922	-2
LINC00469	0.002	0.02	-0.018	0.982	0.087	0.829	0.105	0	0.496	5.27106e-09	1.42383e-07	-5
NHSL1	0.015	0.037	-0.022	0.978	0.961	1.692	0.568	0	0.496	0.000100054	0.00114138	-3
ADGRB3	0	0.019	-0.019	0.981	0	0.738	0	0	0.496	1.08831e-14	5.22777e-13	-7
USP36	0.286	0.353	-0.067	0.935	15.284	14.935	1.023	-0.005	0.496	0.00300451	0.0206222	-2
UPF2	0.351	0.424	-0.073	0.93	19.127	18.228	1.049	-0.007	0.496	0.00300089	0.0206019	-2
ERBB2	0.003	0.022	-0.019	0.981	0.175	0.909	0.192	0	0.496	4.50007e-10	1.40692e-08	-6
PLXNA4	0.032	0.059	-0.027	0.974	1.659	2.374	0.699	0	0.496	0.0020748	0.01509	-3
C6orf10	0.001	0.017	-0.016	0.984	0.087	0.818	0.107	0	0.496	8.23475e-12	3.06656e-10	-6
CD163	0.014	0.034	-0.02	0.98	0.611	1.34	0.456	0	0.496	0.00124427	0.00984454	-3
ARHGEF11	0.009	0.028	-0.019	0.981	0.524	1.249	0.419	0	0.496	6.30942e-05	0.000761826	-4
CSF2RA	0.011	0.031	-0.02	0.98	0.524	1.249	0.419	0	0.496	0.000502058	0.00460215	-3
FOXP2	0	0.018	-0.018	0.982	0	0.727	0	0	0.496	1.65056e-14	7.81947e-13	-7
KRT72	0.003	0.021	-0.018	0.982	0.175	0.897	0.195	0	0.496	1.04552e-08	2.6838e-07	-5
LINC00893	0.003	0.021	-0.018	0.982	0.175	0.897	0.195	0	0.496	1.1442e-08	2.91775e-07	-5
MAPK8IP3	0.265	0.33	-0.065	0.937	14.585	14.287	1.021	-0.005	0.496	0.00250683	0.0177165	-3
AL021707.1	0.116	0.157	-0.041	0.96	6.987	7.45	0.938	-0.001	0.496	0.00432644	0.0277947	-2
NCF2	0.006	0.021	-0.016	0.984	0.262	0.977	0.268	0	0.496	0.000263458	0.00263739	-3
AP1S3	0.043	0.072	-0.028	0.972	2.62	3.294	0.796	0	0.496	0.00208349	0.0151426	-3
CNTN4	0.003	0.022	-0.019	0.981	0.175	0.886	0.197	0	0.496	1.30881e-09	3.85464e-08	-6
B4GALT6	0.011	0.03	-0.019	0.981	0.611	1.317	0.464	0	0.496	0.000195714	0.00204306	-3
MOB3B	0.018	0.04	-0.022	0.978	1.048	1.749	0.599	0	0.496	0.000508545	0.00465335	-3
MED25	0.044	0.074	-0.03	0.971	2.795	3.453	0.809	0	0.496	0.00104955	0.00859062	-3
EPHB1	0.015	0.04	-0.025	0.975	0.961	1.658	0.579	0	0.496	9.95265e-06	0.000145823	-4
LAT2	0.086	0.127	-0.041	0.96	4.978	5.542	0.898	-0.001	0.496	0.00167663	0.0126361	-3
PCDH15	0.001	0.02	-0.019	0.981	0.087	0.795	0.11	0	0.496	6.13213e-14	2.74554e-12	-7
SORCS1	0.001	0.019	-0.018	0.982	0.087	0.795	0.11	0	0.496	2.34921e-11	8.35656e-10	-6
LRP4	0.13	0.182	-0.052	0.95	8.384	8.654	0.969	-0.002	0.496	0.000439628	0.00409483	-3
TEAD1	0.011	0.03	-0.019	0.981	0.524	1.227	0.427	0	0.496	0.000505123	0.00462477	-3
NPAS3	0	0.019	-0.019	0.981	0	0.704	0	0	0.496	2.09018e-14	9.76775e-13	-7
PNKP	0.068	0.098	-0.031	0.97	3.843	4.475	0.859	-0.001	0.496	0.0083319	0.0471674	-2
CNTN5	0.015	0.037	-0.022	0.978	1.048	1.738	0.603	0	0.496	4.81931e-05	0.000601114	-4
ADAMTS9-AS2	0.008	0.028	-0.021	0.98	0.437	1.136	0.384	0	0.496	1.00103e-05	0.000146504	-4
PLA2G4C	0.008	0.026	-0.018	0.982	0.437	1.136	0.384	0	0.496	0.000128833	0.00142682	-3
PSD3	0.037	0.062	-0.026	0.975	2.096	2.771	0.756	0	0.496	0.00360499	0.0239121	-2
KALRN	0.017	0.037	-0.021	0.979	0.873	1.567	0.557	0	0.497	0.00147713	0.0113422	-3
PTK2	0.051	0.084	-0.033	0.967	2.795	3.441	0.812	-0.001	0.497	0.00151197	0.0115582	-3
TBC1D9	0.011	0.028	-0.017	0.983	0.524	1.215	0.431	0	0.497	0.00184169	0.0137133	-3
LRP1	0.015	0.034	-0.019	0.981	0.699	1.386	0.504	0	0.497	0.00211946	0.0153535	-3
ANKRD13D	0.353	0.422	-0.069	0.933	19.389	18.365	1.056	-0.006	0.497	0.00459605	0.0292642	-2
SMAD6	0.003	0.02	-0.017	0.983	0.175	0.863	0.202	0	0.497	3.42171e-07	6.79583e-06	-5
SHROOM4	0.003	0.02	-0.016	0.984	0.175	0.863	0.202	0	0.497	3.23828e-06	5.33112e-05	-4
CNTNAP3B	0.002	0.019	-0.017	0.983	0.087	0.772	0.113	0	0.497	2.54702e-09	7.23985e-08	-5
SIRPA	0.002	0.019	-0.017	0.983	0.087	0.772	0.113	0	0.497	1.84536e-07	3.86317e-06	-5
CEACAM1	0.021	0.046	-0.025	0.975	1.31	1.976	0.663	0	0.497	0.000124093	0.00138053	-3
RAD9A	0.144	0.2	-0.056	0.946	8.472	8.734	0.97	-0.002	0.497	0.000585959	0.00522289	-3
ETV7	0.01	0.03	-0.021	0.98	0.699	1.374	0.508	0	0.497	5.70137e-06	8.83669e-05	-4
LIMCH1	0.021	0.044	-0.023	0.977	0.961	1.635	0.587	0	0.497	0.00256771	0.0180808	-3
ARHGAP29	0.012	0.03	-0.017	0.983	0.524	1.204	0.435	0	0.497	0.00379797	0.0249517	-2
SIGLEC1	0.007	0.024	-0.017	0.983	0.349	1.022	0.342	0	0.497	7.2522e-05	0.00086057	-3
CADM2	0.008	0.025	-0.018	0.982	0.349	1.022	0.342	0	0.497	0.000147287	0.00159895	-3
SGIP1	0.008	0.025	-0.017	0.983	0.349	1.022	0.342	0	0.497	0.000325629	0.00316368	-3
AC006547.1	0.025	0.048	-0.022	0.978	1.572	2.226	0.706	0	0.497	0.00141016	0.0109037	-3
NINL	0.036	0.059	-0.023	0.977	2.009	2.658	0.756	0	0.497	0.00696968	0.0408691	-2
CTNND1	0.015	0.032	-0.018	0.982	0.786	1.454	0.541	0	0.497	0.00285436	0.0197535	-2
DENND2A	0.005	0.022	-0.017	0.983	0.262	0.931	0.281	0	0.497	6.87228e-05	0.000822735	-3
LILRB2	0.002	0.02	-0.018	0.982	0.175	0.84	0.208	0	0.497	1.61776e-11	5.83505e-10	-6
KCNE1	0.007	0.03	-0.023	0.977	0.611	1.272	0.481	0	0.497	2.62792e-08	6.36101e-07	-5
PCNT	0.198	0.26	-0.062	0.94	11.528	11.482	1.004	-0.003	0.497	0.000905048	0.00757049	-3
ALPK1	0.089	0.124	-0.035	0.965	4.978	5.52	0.902	-0.001	0.497	0.00760439	0.043842	-2
AC092683.2	0.091	0.126	-0.035	0.966	5.24	5.758	0.91	-0.001	0.497	0.00778347	0.0446418	-2
AC006449.3	0.025	0.047	-0.022	0.978	1.572	2.215	0.71	0	0.497	0.00138061	0.010718	-3
IRAK2	0.078	0.116	-0.038	0.963	4.629	5.168	0.896	-0.001	0.497	0.0016809	0.012659	-3
RABEP2	0.056	0.088	-0.032	0.968	3.231	3.827	0.844	-0.001	0.497	0.00253386	0.0178708	-3
CPVL	0.004	0.023	-0.019	0.982	0.262	0.92	0.285	0	0.497	2.23481e-07	4.59769e-06	-5
EDA	0.046	0.077	-0.031	0.969	2.358	2.976	0.792	0	0.497	0.00222983	0.0160555	-3
MYO3B	0.024	0.052	-0.028	0.973	1.397	2.033	0.687	0	0.497	0.000202904	0.00210959	-3
EBF1	0.01	0.032	-0.022	0.978	0.611	1.261	0.485	0	0.497	1.83082e-05	0.000252557	-4
ZNF69	0.018	0.039	-0.021	0.98	1.048	1.692	0.619	0	0.497	0.000902748	0.00755533	-3
ENC1	0.016	0.034	-0.018	0.982	0.873	1.522	0.574	0	0.497	0.00415779	0.0268601	-2
MERTK	0.01	0.029	-0.019	0.981	0.611	1.261	0.485	0	0.497	0.000220863	0.00226439	-3
KIF19	0.001	0.018	-0.017	0.983	0.087	0.738	0.118	0	0.497	1.45941e-11	5.30132e-10	-6
WARS2	0.04	0.065	-0.025	0.975	2.358	2.976	0.792	0	0.497	0.00525454	0.0327239	-2
GTF2IRD1	0.001	0.017	-0.016	0.984	0.087	0.738	0.118	0	0.497	2.7198e-09	7.68865e-08	-5
ADGRL1	0.025	0.044	-0.02	0.98	1.397	2.033	0.687	0	0.497	0.00571128	0.0349778	-2
CSMD1	0.004	0.025	-0.02	0.98	0.262	0.909	0.288	0	0.497	6.59786e-08	1.49869e-06	-5
ZNF595	0.032	0.054	-0.022	0.978	1.747	2.374	0.736	0	0.497	0.00707457	0.0413545	-2
CACNB2	0.006	0.026	-0.02	0.98	0.349	0.988	0.354	0	0.497	1.69562e-06	2.94812e-05	-4
AL356805.1	0.027	0.048	-0.02	0.98	1.659	2.283	0.727	0	0.497	0.00526167	0.0327617	-2
MSR1	0.005	0.024	-0.019	0.981	0.349	0.988	0.354	0	0.497	1.85537e-07	3.87888e-06	-5
CFAP97D2	0.001	0.018	-0.017	0.983	0.087	0.727	0.12	0	0.497	3.85479e-11	1.34044e-09	-6
AC012085.2	0.037	0.06	-0.023	0.977	2.183	2.794	0.781	0	0.497	0.00700881	0.0410499	-2
DAB1	0.115	0.158	-0.043	0.958	6.114	6.542	0.935	-0.001	0.497	0.00493948	0.0311108	-2
BMPER	0	0.015	-0.015	0.985	0	0.636	0	0	0.497	2.61037e-13	1.12329e-11	-7
AL162586.1	0.009	0.024	-0.015	0.985	0.524	1.158	0.452	0	0.497	0.00147779	0.0113445	-3
CACNA2D1	0.005	0.022	-0.016	0.984	0.262	0.897	0.292	0	0.497	7.26763e-05	0.000862071	-3
COL4A1	0.01	0.026	-0.016	0.984	0.437	1.068	0.409	0	0.497	0.00486046	0.0306829	-2
AC011287.1	0.017	0.038	-0.021	0.979	1.048	1.67	0.628	0	0.497	0.000886513	0.00743553	-3
STOX2	0.006	0.028	-0.022	0.978	0.349	0.977	0.358	0	0.497	1.75068e-07	3.68236e-06	-5
AC009495.1	0.006	0.021	-0.015	0.985	0.349	0.977	0.358	0	0.497	5.89886e-05	0.000717286	-4
TENM3	0.001	0.018	-0.016	0.984	0.087	0.716	0.122	0	0.497	2.47883e-10	8.02523e-09	-6
FCGR2A	0.026	0.046	-0.021	0.98	1.397	2.01	0.695	0	0.497	0.00567245	0.0348019	-2
FCRL3	0.046	0.075	-0.028	0.972	2.533	3.112	0.814	0	0.497	0.00387281	0.0253199	-2
FAM95B1	0	0.014	-0.014	0.986	0	0.625	0	0	0.497	4.02046e-13	1.67879e-11	-7
CCDC88B	0.38	0.452	-0.072	0.931	20.262	19.057	1.063	-0.007	0.497	0.00504848	0.0317147	-2
NADK2	0.052	0.08	-0.028	0.972	3.144	3.702	0.849	0	0.497	0.00472454	0.0299714	-2
PXK	0.196	0.252	-0.056	0.946	11.441	11.425	1.001	-0.003	0.497	0.002884	0.0199142	-2
AC011092.2	0.013	0.031	-0.018	0.982	0.786	1.397	0.563	0	0.497	0.000952374	0.00790448	-3
EDIL3	0.002	0.018	-0.017	0.984	0.087	0.704	0.124	0	0.497	3.62762e-09	1.00622e-07	-5
SYT1	0.002	0.018	-0.016	0.984	0.087	0.704	0.124	0	0.497	1.93901e-07	4.02927e-06	-5
PLXNC1	0.284	0.343	-0.059	0.943	15.371	14.98	1.026	-0.004	0.497	0.00824057	0.0467444	-2
RUSC2	0.004	0.021	-0.016	0.984	0.262	0.875	0.3	0	0.497	3.03288e-06	5.01428e-05	-4
MYRF	0.005	0.021	-0.016	0.984	0.262	0.875	0.3	0	0.497	3.73911e-05	0.000479705	-4
INPP5K	0.054	0.087	-0.033	0.968	3.319	3.85	0.862	-0.001	0.497	0.00124078	0.00983411	-3
DNAH17	0.019	0.037	-0.018	0.982	1.135	1.738	0.653	0	0.497	0.00375055	0.0246978	-2
GALNT8	0.009	0.028	-0.019	0.981	0.611	1.215	0.503	0	0.497	2.5478e-05	0.000339375	-4
JDP2	0.004	0.018	-0.014	0.986	0.175	0.784	0.223	0	0.497	5.78685e-05	0.000705327	-4
SEMA6A	0.005	0.022	-0.016	0.984	0.349	0.954	0.366	0	0.497	8.86736e-06	0.000131265	-4
SLC8A1-AS1	0.001	0.015	-0.014	0.987	0.087	0.693	0.126	0	0.497	1.99652e-08	4.91327e-07	-5
SPTLC3	0.001	0.015	-0.013	0.987	0.087	0.693	0.126	0	0.497	4.23859e-08	9.95634e-07	-5
PCDH17	0.009	0.025	-0.015	0.985	0.349	0.954	0.366	0	0.497	0.00865862	0.0487321	-2
SLC43A2	0.014	0.032	-0.018	0.982	0.786	1.386	0.567	0	0.497	0.00234539	0.0167607	-3
PDE1C	0.004	0.02	-0.016	0.984	0.262	0.863	0.304	0	0.497	1.71076e-06	2.97111e-05	-4
CDH18	0	0.015	-0.015	0.985	0	0.602	0	0	0.497	1.44751e-12	5.75714e-11	-7
ABCA10	0.014	0.033	-0.019	0.982	0.873	1.465	0.596	0	0.497	0.000763518	0.00656566	-3
PRKD1	0.007	0.024	-0.017	0.984	0.437	1.034	0.423	0	0.497	6.30881e-05	0.000761826	-4
YJU2	0.017	0.037	-0.02	0.981	1.048	1.635	0.641	0	0.497	0.000878434	0.00738375	-3
MIPOL1	0.003	0.017	-0.014	0.986	0.175	0.772	0.226	0	0.497	2.09477e-06	3.57587e-05	-4
AC008750.7	0.01	0.028	-0.018	0.982	0.611	1.204	0.508	0	0.497	0.000150876	0.00163048	-3
PLB1	0.003	0.017	-0.014	0.987	0.175	0.772	0.226	0	0.497	4.27521e-05	0.000541322	-4
GRID2	0.005	0.022	-0.017	0.983	0.349	0.943	0.371	0	0.497	2.54723e-06	4.28917e-05	-4
CCDC26	0.006	0.022	-0.016	0.984	0.349	0.943	0.371	0	0.497	3.91055e-05	0.000499838	-4
AC109466.1	0.001	0.017	-0.016	0.984	0.087	0.681	0.128	0	0.497	2.64102e-10	8.51474e-09	-6
DHRS7B	0.074	0.11	-0.036	0.965	4.279	4.77	0.897	-0.001	0.497	0.00324111	0.0219417	-2
LPAR1	0.002	0.016	-0.014	0.986	0.087	0.681	0.128	0	0.497	9.27285e-07	1.7e-05	-4
DTNA	0.002	0.016	-0.014	0.986	0.087	0.681	0.128	0	0.497	1.1628e-06	2.09216e-05	-4
PLOD2	0.002	0.017	-0.014	0.986	0.087	0.681	0.128	0	0.497	1.96881e-05	0.000270389	-4
C11orf21	0.031	0.058	-0.027	0.973	2.009	2.567	0.783	0	0.497	0.000580532	0.00518346	-3
MROH8	0.004	0.019	-0.015	0.985	0.262	0.852	0.308	0	0.497	4.53951e-06	7.19057e-05	-4
LINGO1	0.057	0.1	-0.044	0.957	2.969	3.498	0.849	-0.001	0.497	0.000287441	0.00284621	-3
KLHL4	0.007	0.021	-0.014	0.986	0.262	0.852	0.308	0	0.497	0.00195891	0.014417	-3
RMDN3	0.071	0.109	-0.038	0.963	4.454	4.906	0.908	-0.001	0.497	0.000800323	0.00683285	-3
TET3	0.222	0.278	-0.056	0.946	12.402	12.232	1.014	-0.003	0.497	0.00512356	0.0321147	-2
DOCK6	0.007	0.025	-0.018	0.982	0.437	1.022	0.427	0	0.497	2.12414e-05	0.000288777	-4
NLGN1	0.003	0.021	-0.017	0.983	0.175	0.761	0.23	0	0.497	4.6633e-07	9.03583e-06	-5
TBC1D12	0.009	0.024	-0.015	0.985	0.437	1.022	0.427	0	0.497	0.0019331	0.0142761	-3
IGF2BP3	0.005	0.016	-0.012	0.988	0.175	0.761	0.23	0	0.497	0.00304793	0.0208832	-2
IL23R	0.006	0.022	-0.016	0.984	0.349	0.931	0.375	0	0.497	6.05248e-05	0.000733949	-4
ABCA13	0.001	0.018	-0.017	0.983	0.087	0.67	0.13	0	0.497	1.71844e-10	5.59856e-09	-6
HLA-DOB	0.006	0.021	-0.014	0.986	0.349	0.931	0.375	0	0.497	0.00061304	0.0054408	-3
NARF	0.194	0.252	-0.058	0.943	11.354	11.255	1.009	-0.003	0.497	0.00160111	0.0121556	-3
ZBP1	0.162	0.212	-0.05	0.952	8.908	9.052	0.984	-0.002	0.497	0.00456859	0.0291123	-2
FO393419.2	0.003	0.015	-0.013	0.987	0.175	0.75	0.233	0	0.497	5.1235e-06	8.01724e-05	-4
TRPC3	0.003	0.017	-0.014	0.986	0.175	0.75	0.233	0	0.497	1.82743e-05	0.000252201	-4
ST8SIA6-AS1	0.011	0.026	-0.015	0.985	0.611	1.181	0.518	0	0.497	0.00124331	0.00984454	-3
ITSN1	0.022	0.046	-0.024	0.976	1.397	1.953	0.715	0	0.497	0.000417166	0.00391905	-3
TSPAN9	0.011	0.027	-0.016	0.984	0.611	1.181	0.518	0	0.497	0.00109454	0.00888914	-3
ARHGEF10L	0.001	0.015	-0.014	0.986	0.087	0.659	0.133	0	0.497	8.5326e-09	2.22717e-07	-5
QPCTL	0.007	0.02	-0.013	0.987	0.349	0.92	0.38	0	0.497	0.00124734	0.00985875	-3
ASAP2	0.007	0.021	-0.014	0.986	0.349	0.92	0.38	0	0.497	0.00148177	0.0113666	-3
CHST2	0.01	0.026	-0.016	0.984	0.524	1.09	0.481	0	0.497	0.000945395	0.00785918	-3
SLIT2	0.005	0.021	-0.017	0.984	0.262	0.829	0.316	0	0.497	7.97938e-06	0.00011978	-4
SEMA3A	0	0.014	-0.014	0.986	0	0.568	0	0	0.497	6.32078e-12	2.38825e-10	-6
CCDC85A	0	0.013	-0.013	0.987	0	0.568	0	0	0.497	9.74803e-12	3.5998e-10	-6
ADGRL3	0	0.015	-0.015	0.985	0	0.568	0	0	0.497	7.935e-12	2.96205e-10	-6
FRAS1	0.003	0.017	-0.014	0.986	0.175	0.738	0.237	0	0.497	1.8109e-06	3.13272e-05	-4
TTC16	0.03	0.055	-0.025	0.975	1.747	2.283	0.765	0	0.497	0.00144938	0.0111623	-3
BMS1P14	0.011	0.028	-0.018	0.982	0.611	1.17	0.523	0	0.497	0.000415518	0.00390713	-3
AC008691.1	0.01	0.026	-0.017	0.984	0.611	1.17	0.523	0	0.497	0.000375449	0.00357704	-3
HOMER1	0.022	0.042	-0.02	0.981	1.397	1.942	0.72	0	0.497	0.00281109	0.0194846	-2
AC084871.2	0.006	0.021	-0.014	0.986	0.349	0.909	0.384	0	0.497	0.000410744	0.00387231	-3
LINC01524	0.001	0.016	-0.015	0.985	0.087	0.647	0.135	0	0.497	6.52764e-10	1.99257e-08	-6
BCAR3	0.014	0.034	-0.02	0.98	0.961	1.511	0.636	0	0.497	0.000167336	0.00178333	-3
MEF2C-AS1	0.008	0.025	-0.016	0.984	0.524	1.079	0.486	0	0.497	0.000197287	0.00205671	-3
SLC27A6	0.005	0.023	-0.019	0.981	0.262	0.818	0.32	0	0.497	1.03125e-06	1.87288e-05	-4
SATB2	0.004	0.017	-0.014	0.986	0.262	0.818	0.32	0	0.497	3.4965e-06	5.68971e-05	-4
NCAM2	0	0.015	-0.015	0.985	0	0.557	0	0	0.497	2.64507e-11	9.34459e-10	-6
KIF26B	0.013	0.033	-0.02	0.98	0.699	1.249	0.559	0	0.497	0.000547386	0.00493875	-3
LRP6	0.006	0.018	-0.012	0.988	0.262	0.818	0.32	0	0.497	0.00455134	0.0290153	-2
DOK3	0.003	0.017	-0.014	0.986	0.175	0.727	0.24	0	0.497	1.08313e-06	1.95868e-05	-4
STON2	0.002	0.015	-0.013	0.987	0.087	0.636	0.137	0	0.497	8.18114e-05	0.000952561	-3
ANPEP	0.003	0.015	-0.012	0.988	0.087	0.636	0.137	0	0.497	0.000296882	0.00292381	-3
ADGRG5	0.1	0.152	-0.052	0.949	6.114	6.394	0.956	-0.002	0.497	0.000153546	0.00165529	-3
GOLGB1	0.306	0.378	-0.072	0.93	16.769	15.968	1.05	-0.006	0.497	0.00177618	0.0132926	-3
AC109927.1	0.01	0.03	-0.02	0.981	0.699	1.238	0.564	0	0.497	3.46335e-05	0.000447851	-4
TFEC	0.006	0.023	-0.018	0.982	0.437	0.977	0.447	0	0.497	1.69425e-06	2.94738e-05	-4
CASC8	0.003	0.016	-0.013	0.987	0.175	0.716	0.244	0	0.497	9.1877e-06	0.000135489	-4
ZNF385B	0.003	0.018	-0.015	0.986	0.175	0.716	0.244	0	0.497	2.20315e-05	0.000298601	-4
HDX	0.022	0.041	-0.018	0.982	1.31	1.84	0.712	0	0.497	0.00740983	0.0429131	-2
ADAMTS14	0.009	0.021	-0.013	0.988	0.437	0.977	0.447	0	0.497	0.00846086	0.047784	-2
LTBP1	0.017	0.033	-0.017	0.983	0.873	1.408	0.62	0	0.497	0.00688486	0.0404616	-2
CADPS	0.002	0.016	-0.014	0.986	0.087	0.625	0.14	0	0.497	1.40938e-06	2.49668e-05	-4
UNC5C	0.005	0.02	-0.016	0.985	0.262	0.795	0.33	0	0.497	5.22911e-05	0.000645016	-4
PYGL	0.008	0.024	-0.016	0.985	0.437	0.965	0.452	0	0.497	0.000831285	0.00704865	-3
AC020661.3	0.003	0.014	-0.012	0.988	0.175	0.704	0.248	0	0.497	1.40742e-05	0.000199753	-4
NMNAT2	0.003	0.015	-0.011	0.989	0.175	0.704	0.248	0	0.497	0.000269913	0.00269331	-3
LTK	0.01	0.025	-0.015	0.985	0.611	1.136	0.538	0	0.497	0.00108322	0.00882016	-3
FENDRR	0.001	0.014	-0.013	0.988	0.087	0.613	0.142	0	0.497	2.58831e-07	5.23457e-06	-5
TMEM100	0.006	0.019	-0.012	0.988	0.262	0.784	0.334	0	0.497	0.0033446	0.0225126	-2
RTN1	0.002	0.017	-0.015	0.985	0.175	0.693	0.252	0	0.497	2.35375e-07	4.81999e-06	-5
CPA6	0.003	0.016	-0.014	0.987	0.175	0.693	0.252	0	0.497	1.35733e-06	2.40998e-05	-4
AL589740.1	0.003	0.017	-0.014	0.987	0.175	0.693	0.252	0	0.497	1.00334e-05	0.000146772	-4
PCLO	0.003	0.015	-0.012	0.988	0.175	0.693	0.252	0	0.497	0.00013617	0.00149874	-3
TCF7L1	0.006	0.02	-0.015	0.986	0.349	0.863	0.405	0	0.497	8.29404e-05	0.000964618	-3
THSD7B	0.002	0.015	-0.013	0.987	0.087	0.602	0.145	0	0.497	5.73493e-07	1.09615e-05	-5
HK3	0.003	0.013	-0.01	0.99	0.087	0.602	0.145	0	0.497	0.00279676	0.0194069	-2
PPFIBP2	0.015	0.034	-0.019	0.982	0.961	1.465	0.656	0	0.497	0.00100485	0.00827135	-3
CNTNAP2	0.039	0.064	-0.025	0.975	2.445	2.919	0.838	0	0.497	0.00318076	0.0216212	-2
AC087501.1	0.016	0.03	-0.015	0.985	0.961	1.465	0.656	0	0.497	0.00728464	0.0423134	-2
PROK2	0	0.012	-0.012	0.988	0	0.511	0	0	0.497	5.44486e-11	1.87027e-09	-6
FHAD1	0.003	0.016	-0.012	0.988	0.175	0.681	0.256	0	0.497	4.20968e-05	0.00053345	-4
MIR34AHG	0.017	0.034	-0.017	0.983	1.048	1.545	0.679	0	0.497	0.00387639	0.0253211	-2
NLRC4	0.001	0.014	-0.013	0.987	0.087	0.591	0.148	0	0.497	1.94865e-10	6.33527e-09	-6
AC069277.1	0.007	0.02	-0.013	0.987	0.349	0.852	0.41	0	0.497	0.00129911	0.0101848	-3
AP001528.2	0.003	0.013	-0.011	0.99	0.087	0.591	0.148	0	0.497	0.00141363	0.0109196	-3
TACC2	0.008	0.02	-0.012	0.988	0.349	0.852	0.41	0	0.497	0.00818755	0.0465117	-2
RIMS2	0.019	0.04	-0.021	0.979	1.135	1.624	0.699	0	0.497	0.00124618	0.00985464	-3
LIFR	0.004	0.019	-0.014	0.986	0.262	0.761	0.344	0	0.497	5.09246e-05	0.000631064	-4
DDAH1	0	0.012	-0.012	0.988	0	0.5	0	0	0.498	3.33235e-10	1.05785e-08	-6
LHFPL2	0.022	0.042	-0.02	0.98	1.31	1.794	0.73	0	0.498	0.00338188	0.0227192	-2
ERBB4	0.003	0.017	-0.014	0.986	0.175	0.67	0.261	0	0.498	1.25902e-06	2.25221e-05	-4
SLC1A3	0.004	0.017	-0.012	0.988	0.175	0.67	0.261	0	0.498	0.00117714	0.00942412	-3
CD160	0.01	0.025	-0.015	0.985	0.611	1.102	0.555	0	0.498	0.00141332	0.0109196	-3
THSD4	0.02	0.042	-0.023	0.978	1.223	1.704	0.718	0	0.498	0.000528477	0.00480452	-3
AC092650.1	0.004	0.02	-0.016	0.985	0.349	0.84	0.416	0	0.498	1.33064e-06	2.36453e-05	-4
PRR16	0.006	0.02	-0.014	0.987	0.349	0.84	0.416	0	0.498	0.000685829	0.00600595	-3
PLEKHN1	0.013	0.028	-0.015	0.985	0.786	1.272	0.618	0	0.498	0.00403879	0.0261951	-2
LAMA2	0.018	0.036	-0.018	0.982	0.786	1.272	0.618	0	0.498	0.00807149	0.0460042	-2
AC093567.1	0.004	0.017	-0.013	0.987	0.262	0.75	0.35	0	0.498	3.42147e-05	0.000443732	-4
ARG1	0	0.012	-0.012	0.988	0	0.488	0	0	0.498	2.79771e-10	9.01055e-09	-6
FGF13	0.005	0.018	-0.012	0.988	0.262	0.75	0.35	0	0.498	0.00163773	0.0123881	-3
STARD4-AS1	0.003	0.016	-0.013	0.987	0.175	0.659	0.265	0	0.498	4.69609e-05	0.000588113	-4
PLSCR4	0.004	0.015	-0.011	0.989	0.175	0.659	0.265	0	0.498	0.0034746	0.0232112	-2
ROR1	0.005	0.021	-0.015	0.985	0.349	0.829	0.421	0	0.498	3.74867e-05	0.000480732	-4
IGF2BP2	0.014	0.031	-0.017	0.984	0.786	1.261	0.624	0	0.498	0.00368953	0.0243581	-2
ERCC2	0.013	0.028	-0.014	0.986	0.786	1.261	0.624	0	0.498	0.00780354	0.0447321	-2
CASZ1	0.025	0.045	-0.019	0.981	1.572	2.033	0.773	0	0.498	0.00562437	0.0345616	-2
CLTCL1	0.008	0.022	-0.014	0.986	0.524	0.999	0.524	0	0.498	0.000709625	0.00617593	-3
PDZRN3	0.01	0.025	-0.016	0.984	0.524	0.999	0.524	0	0.498	0.00234195	0.0167422	-3
AL355303.1	0.004	0.016	-0.012	0.988	0.262	0.738	0.355	0	0.498	6.58394e-05	0.000791888	-3
AL121761.1	0	0.011	-0.011	0.989	0	0.477	0	0	0.498	6.42117e-10	1.962e-08	-6
TEK	0	0.012	-0.012	0.989	0	0.477	0	0	0.498	3.44423e-10	1.09113e-08	-6
KIRREL3	0	0.012	-0.012	0.988	0	0.477	0	0	0.498	4.83955e-10	1.50244e-08	-6
PIEZO2	0.006	0.019	-0.013	0.987	0.262	0.738	0.355	0	0.498	0.00181383	0.0135254	-3
FSD1L	0.1	0.136	-0.037	0.964	5.939	6.224	0.954	-0.001	0.498	0.00691822	0.0406115	-2
FBN1	0.005	0.016	-0.011	0.989	0.262	0.738	0.355	0	0.498	0.00654826	0.0388222	-2
DNAH12	0.002	0.017	-0.015	0.985	0.175	0.647	0.27	0	0.498	1.07857e-07	2.35665e-06	-5
FGD5	0.005	0.016	-0.011	0.989	0.175	0.647	0.27	0	0.498	0.00480447	0.0303976	-2
TFAP2E	0.009	0.024	-0.014	0.986	0.611	1.079	0.567	0	0.498	0.00125313	0.00988946	-3
C5orf17	0.019	0.036	-0.017	0.983	1.048	1.511	0.694	0	0.498	0.00798833	0.0456394	-2
GRIPAP1	0.187	0.238	-0.051	0.95	10.83	10.698	1.012	-0.003	0.498	0.00454653	0.0289905	-2
SLC1A7	0.002	0.013	-0.011	0.989	0.087	0.557	0.157	0	0.498	0.000103384	0.00117461	-3
MAST3	0.138	0.186	-0.049	0.953	8.035	8.098	0.992	-0.002	0.498	0.00204048	0.0148893	-3
AC011405.1	0.008	0.02	-0.011	0.989	0.524	0.988	0.53	0	0.498	0.0064853	0.0385227	-2
ADCY2	0.003	0.016	-0.013	0.987	0.262	0.727	0.36	0	0.498	2.43193e-07	4.97021e-06	-5
AC027288.3	0	0.011	-0.011	0.989	0	0.466	0	0	0.498	6.89252e-10	2.09775e-08	-6
AL355574.1	0	0.01	-0.01	0.99	0	0.466	0	0	0.498	3.2855e-10	1.04405e-08	-6
TENM4	0.005	0.017	-0.011	0.989	0.262	0.727	0.36	0	0.498	0.00270568	0.0188806	-3
IVNS1ABP	0.351	0.416	-0.066	0.936	19.301	18.047	1.07	-0.006	0.498	0.00672335	0.0396931	-2
FAM53B-AS1	0.012	0.028	-0.016	0.984	0.873	1.329	0.657	0	0.498	0.00070692	0.00615931	-3
CTNND2	0.007	0.021	-0.014	0.986	0.437	0.897	0.487	0	0.498	0.000714141	0.00620826	-3
PRICKLE1	0.003	0.015	-0.012	0.988	0.175	0.636	0.275	0	0.498	0.000237536	0.00241298	-3
ARVCF	0.003	0.015	-0.012	0.988	0.175	0.636	0.275	0	0.498	0.000615106	0.00545756	-3
VNN1	0.001	0.013	-0.012	0.988	0.087	0.545	0.16	0	0.498	3.04564e-08	7.32063e-07	-5
SIGLEC7	0.002	0.013	-0.011	0.989	0.087	0.545	0.16	0	0.498	0.000128853	0.00142682	-3
TP73	0.002	0.01	-0.008	0.992	0.087	0.545	0.16	0	0.498	0.0010206	0.00838618	-3
PKNOX2	0	0.011	-0.011	0.989	0	0.454	0	0	0.498	8.78354e-10	2.62937e-08	-6
PDE10A	0	0.012	-0.012	0.988	0	0.454	0	0	0.498	9.68223e-10	2.89002e-08	-6
ARFGEF3	0	0.01	-0.01	0.99	0	0.454	0	0	0.498	1.5632e-09	4.56481e-08	-6
CUEDC1	0.005	0.016	-0.011	0.989	0.262	0.716	0.366	0	0.498	0.00295814	0.0203536	-2
TBC1D14	0.306	0.367	-0.061	0.94	17.031	16.173	1.053	-0.005	0.498	0.00688023	0.0404421	-2
IL26	0.007	0.018	-0.011	0.989	0.349	0.795	0.439	0	0.498	0.00413518	0.0267405	-2
ZNF521	0.003	0.012	-0.009	0.991	0.087	0.534	0.164	0	0.498	0.00513125	0.0321434	-2
C16orf95	0.013	0.027	-0.014	0.986	0.786	1.227	0.641	0	0.498	0.00606406	0.0366743	-2
AL136018.1	0.008	0.021	-0.012	0.988	0.524	0.965	0.543	0	0.498	0.00344889	0.0230793	-2
MDGA2	0.004	0.017	-0.014	0.986	0.262	0.704	0.372	0	0.498	1.98007e-05	0.000271574	-4
AC074327.1	0.004	0.018	-0.014	0.986	0.262	0.704	0.372	0	0.498	5.21913e-05	0.000644241	-4
SNTG1	0.005	0.017	-0.012	0.988	0.262	0.704	0.372	0	0.498	0.00109551	0.00889468	-3
ZNF366	0	0.01	-0.01	0.99	0	0.443	0	0	0.498	2.40622e-09	6.87747e-08	-5
HYDIN	0	0.012	-0.012	0.988	0	0.443	0	0	0.498	2.39838e-09	6.86774e-08	-5
GAS2L3	0.004	0.015	-0.011	0.989	0.262	0.704	0.372	0	0.498	0.000996333	0.00821213	-3
LINC01317	0.002	0.015	-0.013	0.987	0.175	0.613	0.285	0	0.498	5.25203e-07	1.01071e-05	-5
KCNAB3	0.002	0.014	-0.012	0.988	0.175	0.613	0.285	0	0.498	4.58009e-06	7.24744e-05	-4
AC008667.1	0.003	0.015	-0.011	0.989	0.175	0.613	0.285	0	0.498	0.000299569	0.00294653	-3
PLCB2	0.14	0.185	-0.046	0.955	7.948	8.052	0.987	-0.002	0.498	0.00465557	0.0296006	-2
GRIK1	0.016	0.032	-0.016	0.984	1.048	1.476	0.71	0	0.498	0.00468008	0.0297259	-2
TRPM3	0.005	0.019	-0.014	0.987	0.349	0.784	0.446	0	0.498	0.000125201	0.00139086	-3
CARMN	0.001	0.014	-0.013	0.987	0.087	0.522	0.167	0	0.498	1.02488e-07	2.25365e-06	-5
LRRTM4	0.001	0.013	-0.011	0.989	0.087	0.522	0.167	0	0.498	2.31668e-06	3.93302e-05	-4
ZC3H18	0.179	0.229	-0.05	0.951	10.393	10.312	1.008	-0.002	0.498	0.00518484	0.0323744	-2
MCM3AP-AS1	0.038	0.06	-0.022	0.978	2.445	2.839	0.861	0	0.498	0.00782429	0.0448245	-2
AL662796.1	0.004	0.016	-0.012	0.988	0.262	0.693	0.378	0	0.498	2.2408e-05	0.000302645	-4
AC022639.1	0.003	0.015	-0.012	0.988	0.262	0.693	0.378	0	0.498	2.31667e-05	0.000311148	-4
AL024474.2	0.009	0.023	-0.014	0.986	0.699	1.124	0.621	0	0.498	0.000366645	0.00351246	-3
UNC79	0.007	0.02	-0.013	0.987	0.437	0.863	0.506	0	0.498	0.000626585	0.00554655	-3
KIR3DL2	0.008	0.02	-0.012	0.988	0.437	0.863	0.506	0	0.498	0.00526616	0.0327831	-2
CLDN5	0.004	0.016	-0.012	0.988	0.175	0.602	0.29	0	0.498	0.000728658	0.00631177	-3
SAMD9	0.291	0.366	-0.075	0.928	16.157	15.207	1.062	-0.006	0.498	0.000923273	0.00770007	-3
ADAMTS13	0.001	0.011	-0.01	0.99	0.087	0.511	0.171	0	0.498	3.88849e-06	6.24556e-05	-4
AQP9	0.007	0.018	-0.011	0.989	0.349	0.772	0.452	0	0.498	0.00811428	0.0461971	-2
ZNF425	0.002	0.011	-0.009	0.991	0.087	0.511	0.171	0	0.498	0.000629696	0.0055663	-3
HRH2	0.025	0.045	-0.02	0.98	1.572	1.976	0.796	0	0.498	0.00494029	0.0311108	-2
PRAM1	0.009	0.022	-0.013	0.987	0.524	0.943	0.556	0	0.498	0.00598919	0.036328	-2
RALYL	0	0.012	-0.012	0.988	0	0.42	0	0	0.498	3.98259e-09	1.0978e-07	-5
STAC	0	0.01	-0.01	0.99	0	0.42	0	0	0.498	6.37652e-09	1.69583e-07	-5
GSG1L	0	0.011	-0.011	0.989	0	0.42	0	0	0.498	2.84898e-09	8.02454e-08	-5
DGKK	0	0.009	-0.009	0.991	0	0.42	0	0	0.498	2.78964e-09	7.87172e-08	-5
GABRB3	0	0.011	-0.011	0.989	0	0.42	0	0	0.498	2.29781e-09	6.60417e-08	-5
LINC01252	0.005	0.016	-0.011	0.989	0.262	0.681	0.384	0	0.498	0.00436622	0.0279964	-2
SBK1	0.028	0.049	-0.021	0.979	1.659	2.056	0.807	0	0.498	0.00628898	0.0376523	-2
PLCE1	0.002	0.013	-0.011	0.989	0.175	0.591	0.296	0	0.498	1.81364e-05	0.000250633	-4
ABI3BP	0.005	0.016	-0.011	0.989	0.175	0.591	0.296	0	0.498	0.00569498	0.0349063	-2
HAUS5	0.025	0.044	-0.019	0.981	1.659	2.056	0.807	0	0.498	0.00551145	0.0340094	-2
CTNNA3	0.022	0.043	-0.021	0.98	1.397	1.794	0.779	0	0.498	0.00241796	0.0171864	-3
AF241726.2	0.011	0.025	-0.014	0.986	0.786	1.193	0.659	0	0.498	0.00203702	0.014873	-3
NRCAM	0.002	0.011	-0.009	0.991	0.087	0.5	0.175	0	0.498	0.000210046	0.00217145	-3
PRDM5	0.003	0.012	-0.01	0.99	0.087	0.5	0.175	0	0.498	0.00201763	0.0147574	-3
PRDM6	0	0.01	-0.01	0.99	0	0.409	0	0	0.498	1.17355e-08	2.98524e-07	-5
RXFP1	0	0.01	-0.01	0.99	0	0.409	0	0	0.498	5.29973e-09	1.43033e-07	-5
CEMIP	0.006	0.022	-0.016	0.984	0.437	0.84	0.52	0	0.498	3.97382e-05	0.000507087	-4
EML1	0.003	0.013	-0.011	0.989	0.175	0.579	0.302	0	0.498	0.000104929	0.00118954	-3
ADAMTSL3	0.003	0.014	-0.011	0.989	0.175	0.579	0.302	0	0.498	0.000329474	0.00319503	-3
RYR1	0.004	0.016	-0.012	0.988	0.349	0.75	0.466	0	0.498	4.2753e-05	0.000541322	-4
AP000317.1	0.006	0.017	-0.011	0.989	0.349	0.75	0.466	0	0.498	0.00194416	0.0143351	-3
BCL11A	0.006	0.019	-0.012	0.988	0.349	0.75	0.466	0	0.498	0.00237254	0.0169179	-3
PTPRS	0.007	0.019	-0.012	0.988	0.349	0.75	0.466	0	0.498	0.00587275	0.0357307	-2
AFAP1L1	0.001	0.012	-0.011	0.989	0.087	0.488	0.179	0	0.498	9.62093e-08	2.12918e-06	-5
OCA2	0.001	0.012	-0.011	0.989	0.087	0.488	0.179	0	0.498	2.34925e-08	5.73124e-07	-5
PALD1	0.001	0.011	-0.01	0.99	0.087	0.488	0.179	0	0.498	5.12787e-08	1.18476e-06	-5
ESRRG	0.001	0.011	-0.01	0.99	0.087	0.488	0.179	0	0.498	3.44294e-06	5.6173e-05	-4
PEX5L	0.001	0.01	-0.009	0.991	0.087	0.488	0.179	0	0.498	1.34532e-05	0.000191787	-4
HEPHL1	0.002	0.011	-0.009	0.991	0.087	0.488	0.179	0	0.498	0.000972127	0.00804042	-3
NAIP	0.201	0.253	-0.052	0.949	11.266	11.028	1.022	-0.003	0.498	0.00608133	0.0367573	-2
PTCHD1-AS	0.002	0.016	-0.014	0.986	0.262	0.659	0.398	0	0.498	7.43729e-08	1.67585e-06	-5
PACRG	0.005	0.017	-0.013	0.987	0.262	0.659	0.398	0	0.498	0.000502875	0.00460827	-3
FAM178B	0	0.009	-0.009	0.991	0	0.398	0	0	0.498	1.06038e-08	2.71968e-07	-5
CYP7B1	0	0.01	-0.01	0.99	0	0.398	0	0	0.498	1.84416e-08	4.56006e-07	-5
POF1B	0	0.009	-0.009	0.991	0	0.398	0	0	0.498	8.82669e-09	2.2962e-07	-5
CTNNA2	0.006	0.019	-0.012	0.988	0.437	0.829	0.527	0	0.498	0.000745156	0.00642918	-3
RUBCNL	0.005	0.018	-0.012	0.988	0.349	0.738	0.473	0	0.498	0.000518584	0.00473682	-3
TKTL1	0.005	0.018	-0.012	0.988	0.349	0.738	0.473	0	0.498	0.000530013	0.00481703	-3
FAM135B	0.002	0.012	-0.011	0.99	0.087	0.477	0.183	0	0.498	1.74003e-05	0.000241322	-4
AGBL1	0.002	0.012	-0.01	0.99	0.087	0.477	0.183	0	0.498	0.000104652	0.00118727	-3
CUX2	0.007	0.018	-0.011	0.989	0.349	0.738	0.473	0	0.498	0.00792827	0.0453578	-2
FRMPD3	0.019	0.038	-0.019	0.981	1.31	1.681	0.779	0	0.498	0.00113892	0.00918461	-3
SOX6	0.009	0.022	-0.013	0.987	0.524	0.909	0.577	0	0.498	0.00445341	0.0284554	-2
TMEM255B	0	0.009	-0.009	0.991	0	0.386	0	0	0.498	2.11107e-08	5.17463e-07	-5
PLBD1	0	0.009	-0.009	0.991	0	0.386	0	0	0.498	1.24348e-08	3.14762e-07	-5
HMCN1	0.002	0.014	-0.012	0.988	0.175	0.557	0.314	0	0.498	8.20132e-06	0.000122814	-4
IQCJ-SCHIP1	0.003	0.013	-0.01	0.99	0.175	0.557	0.314	0	0.498	0.000306261	0.00300091	-3
SEMA5A	0.003	0.014	-0.01	0.99	0.175	0.557	0.314	0	0.498	0.000677655	0.00594444	-3
MAMDC4	0.009	0.022	-0.013	0.987	0.611	0.988	0.619	0	0.498	0.00191713	0.0141797	-3
PFKFB4	0.009	0.022	-0.013	0.987	0.611	0.988	0.619	0	0.498	0.00210018	0.0152317	-3
LINC02520	0.004	0.015	-0.01	0.99	0.349	0.727	0.481	0	0.498	0.000558024	0.0050172	-3
ZBTB7C	0.001	0.011	-0.01	0.99	0.087	0.466	0.188	0	0.498	2.7426e-06	4.59319e-05	-4
NKAIN3	0.001	0.011	-0.009	0.991	0.087	0.466	0.188	0	0.498	2.29454e-05	0.000309095	-4
SLC24A4	0.002	0.011	-0.01	0.99	0.087	0.466	0.188	0	0.498	4.81589e-05	0.000600929	-4
AC002070.1	0.001	0.01	-0.009	0.991	0.087	0.466	0.188	0	0.498	3.54698e-05	0.000457519	-4
BEAN1	0.008	0.02	-0.012	0.988	0.524	0.897	0.584	0	0.498	0.00265302	0.0185717	-3
LINC00871	0	0.009	-0.009	0.991	0	0.375	0	0	0.498	1.93719e-08	4.77487e-07	-5
GLDN	0	0.011	-0.011	0.989	0	0.375	0	0	0.498	4.29261e-08	1.00756e-06	-5
CLSTN2	0	0.009	-0.009	0.991	0	0.375	0	0	0.498	1.77104e-08	4.39328e-07	-5
PODXL	0.002	0.012	-0.01	0.99	0.175	0.545	0.32	0	0.498	1.73629e-05	0.000240912	-4
RNF219-AS1	0.003	0.013	-0.01	0.99	0.175	0.545	0.32	0	0.498	0.000407615	0.00385035	-3
CYP1B1-AS1	0.003	0.013	-0.01	0.99	0.175	0.545	0.32	0	0.498	0.000840928	0.00711871	-3
HRH1	0.003	0.013	-0.01	0.99	0.175	0.545	0.32	0	0.498	0.00218702	0.015784	-3
ALK	0.004	0.013	-0.009	0.991	0.175	0.545	0.32	0	0.498	0.00536514	0.0332589	-2
EPHA6	0.001	0.011	-0.01	0.99	0.087	0.454	0.192	0	0.498	2.5169e-07	5.11376e-06	-5
AC008591.1	0.001	0.01	-0.009	0.991	0.087	0.454	0.192	0	0.498	5.44889e-05	0.000668341	-4
OSCAR	0.001	0.01	-0.009	0.991	0.087	0.454	0.192	0	0.498	7.65785e-05	0.000899802	-3
LRGUK	0.002	0.01	-0.008	0.992	0.087	0.454	0.192	0	0.498	0.000270351	0.00269681	-3
LSAMP	0.02	0.042	-0.022	0.979	1.135	1.488	0.763	0	0.498	0.00165727	0.0125145	-3
LRIG3	0	0.008	-0.008	0.992	0	0.363	0	0	0.498	5.36401e-08	1.23656e-06	-5
DGKB	0	0.01	-0.01	0.99	0	0.363	0	0	0.498	3.76194e-08	8.90422e-07	-5
AC107067.1	0	0.008	-0.008	0.992	0	0.363	0	0	0.498	3.89075e-08	9.18105e-07	-5
NPPA-AS1	0	0.008	-0.008	0.992	0	0.363	0	0	0.498	4.95917e-08	1.15094e-06	-5
MYT1L	0	0.009	-0.009	0.991	0	0.363	0	0	0.498	3.53634e-08	8.41523e-07	-5
AC092691.1	0	0.01	-0.01	0.99	0	0.363	0	0	0.498	7.59419e-08	1.70501e-06	-5
AC009951.2	0.003	0.012	-0.009	0.991	0.175	0.534	0.327	0	0.498	0.00123226	0.00977194	-3
C5AR1	0.003	0.013	-0.01	0.99	0.175	0.534	0.327	0	0.498	0.000261484	0.00262102	-3
OPCML	0.007	0.022	-0.015	0.985	0.611	0.965	0.633	0	0.498	7.04351e-05	0.000839666	-3
TMEM132B	0.001	0.01	-0.009	0.991	0.087	0.443	0.197	0	0.498	1.2416e-06	2.22362e-05	-4
FAM155A	0.001	0.013	-0.011	0.989	0.087	0.443	0.197	0	0.498	1.06742e-05	0.000155194	-4
AC090912.1	0.001	0.009	-0.008	0.992	0.087	0.443	0.197	0	0.498	1.54667e-05	0.00021713	-4
SPATA9	0.001	0.01	-0.009	0.991	0.087	0.443	0.197	0	0.498	4.46414e-05	0.000562703	-4
TTC6	0.002	0.01	-0.009	0.991	0.087	0.443	0.197	0	0.498	0.000192653	0.00201518	-3
XKR4	0.002	0.012	-0.01	0.99	0.087	0.443	0.197	0	0.498	0.000409398	0.00386483	-3
C8orf34	0.007	0.021	-0.014	0.986	0.524	0.875	0.599	0	0.498	0.000333573	0.00323073	-3
TEX41	0.004	0.014	-0.011	0.989	0.262	0.613	0.427	0	0.498	0.00021712	0.00223489	-3
KIAA0895L	0.015	0.03	-0.015	0.985	1.135	1.476	0.769	0	0.498	0.00384334	0.025187	-2
GRHL2	0	0.008	-0.008	0.992	0	0.352	0	0	0.498	1.06421e-07	2.32856e-06	-5
ANO5	0	0.008	-0.008	0.992	0	0.352	0	0	0.498	9.91871e-08	2.18727e-06	-5
C19orf84	0	0.008	-0.008	0.992	0	0.352	0	0	0.498	6.35388e-08	1.44965e-06	-5
STK32B	0	0.008	-0.008	0.992	0	0.352	0	0	0.498	1.16424e-07	2.53134e-06	-5
GRIK2	0	0.01	-0.01	0.99	0	0.352	0	0	0.498	4.8186e-08	1.11999e-06	-5
AC011511.2	0.005	0.016	-0.011	0.99	0.349	0.693	0.504	0	0.498	0.00189569	0.0140378	-3
FAM110B	0.001	0.01	-0.009	0.991	0.087	0.432	0.202	0	0.498	3.48375e-07	6.91018e-06	-5
ST6GALNAC5	0.001	0.01	-0.009	0.991	0.087	0.432	0.202	0	0.498	2.89891e-05	0.000381712	-4
KCNH8	0.001	0.01	-0.009	0.991	0.087	0.432	0.202	0	0.498	2.65429e-05	0.000352348	-4
AC144831.1	0.001	0.009	-0.007	0.993	0.087	0.432	0.202	0	0.498	0.000405075	0.00383103	-3
SLC25A21	0	0.009	-0.009	0.991	0	0.341	0	0	0.498	7.79761e-08	1.74814e-06	-5
KCNT2	0	0.008	-0.008	0.992	0	0.341	0	0	0.498	1.35587e-07	2.91122e-06	-5
KCNB2	0	0.009	-0.009	0.991	0	0.341	0	0	0.498	1.01828e-07	2.24072e-06	-5
GNG12-AS1	0	0.008	-0.008	0.992	0	0.341	0	0	0.498	1.3452e-07	2.89232e-06	-5
LINC01090	0.002	0.012	-0.01	0.99	0.175	0.511	0.342	0	0.498	2.61991e-06	4.39961e-05	-4
BCL2L2-PABPN1	0.002	0.011	-0.009	0.991	0.175	0.511	0.342	0	0.498	3.55738e-05	0.00045867	-4
TMEM132D	0.009	0.024	-0.015	0.985	0.611	0.943	0.649	0	0.498	0.000596939	0.00531159	-3
GLIDR	0.005	0.014	-0.01	0.99	0.349	0.681	0.513	0	0.498	0.00185339	0.0137871	-3
SPTBN5	0.001	0.01	-0.009	0.991	0.087	0.42	0.208	0	0.498	7.03711e-06	0.000106721	-4
LINC01060	0.001	0.009	-0.008	0.992	0.087	0.42	0.208	0	0.498	0.000245011	0.00247349	-3
SPTBN4	0.002	0.01	-0.009	0.991	0.087	0.42	0.208	0	0.498	0.000399388	0.00378301	-3
INTU	0.002	0.01	-0.009	0.991	0.087	0.42	0.208	0	0.498	0.00112773	0.00911569	-3
LMNTD2	0.002	0.009	-0.007	0.993	0.087	0.42	0.208	0	0.498	0.00645315	0.0384159	-2
AP002490.1	0.004	0.012	-0.008	0.992	0.262	0.591	0.444	0	0.498	0.00314888	0.0214468	-2
C1orf141	0	0.007	-0.007	0.993	0	0.329	0	0	0.498	2.41792e-07	4.94484e-06	-5
AC105094.2	0	0.008	-0.008	0.992	0	0.329	0	0	0.498	1.28702e-07	2.7788e-06	-5
FHOD3	0	0.009	-0.009	0.991	0	0.329	0	0	0.498	1.64222e-07	3.4731e-06	-5
AC100793.2	0	0.008	-0.008	0.992	0	0.329	0	0	0.498	1.59235e-07	3.37686e-06	-5
NLRP12	0	0.008	-0.008	0.992	0	0.329	0	0	0.498	2.00149e-07	4.15075e-06	-5
TRPC6	0.005	0.015	-0.01	0.99	0.262	0.591	0.444	0	0.498	0.00826677	0.0468587	-2
SH3RF1	0.006	0.018	-0.012	0.988	0.437	0.761	0.574	0	0.498	0.00109711	0.00890534	-3
AL136164.2	0.003	0.011	-0.009	0.991	0.175	0.5	0.35	0	0.498	0.000624123	0.0055265	-3
MYO5C	0.003	0.012	-0.009	0.991	0.175	0.5	0.35	0	0.498	0.00202361	0.0147941	-3
C21orf91-OT1	0.003	0.01	-0.007	0.993	0.175	0.5	0.35	0	0.498	0.00673083	0.0397297	-2
SLC6A4	0.001	0.01	-0.009	0.991	0.087	0.409	0.214	0	0.498	1.54483e-05	0.00021697	-4
TMEM150B	0.002	0.01	-0.008	0.992	0.087	0.409	0.214	0	0.498	0.000261475	0.00262102	-3
KIRREL1	0.002	0.009	-0.007	0.993	0.087	0.409	0.214	0	0.498	0.00618473	0.0371792	-2
PTPRO	0.003	0.013	-0.01	0.99	0.262	0.579	0.452	0	0.498	0.000128058	0.00141903	-3
PPM1H	0.004	0.014	-0.01	0.99	0.262	0.579	0.452	0	0.498	0.00199808	0.0146385	-3
RIPOR3	0.004	0.014	-0.01	0.99	0.262	0.579	0.452	0	0.498	0.00406931	0.0263599	-2
NOVA1	0	0.007	-0.007	0.993	0	0.318	0	0	0.498	2.43713e-07	4.97428e-06	-5
LINC01239	0	0.008	-0.008	0.992	0	0.318	0	0	0.498	3.97551e-07	7.80071e-06	-5
AC124254.1	0	0.008	-0.008	0.992	0	0.318	0	0	0.498	2.09417e-07	4.32269e-06	-5
VIT	0	0.007	-0.007	0.993	0	0.318	0	0	0.498	2.57318e-07	5.21077e-06	-5
CTTNBP2	0	0.007	-0.007	0.993	0	0.318	0	0	0.498	3.93809e-07	7.73219e-06	-5
SYN2	0	0.007	-0.007	0.993	0	0.318	0	0	0.498	3.05659e-07	6.12563e-06	-5
LINC00504	0.011	0.029	-0.017	0.983	0.873	1.181	0.739	0	0.498	0.000282977	0.00280698	-3
SLC2A14	0.002	0.011	-0.009	0.991	0.175	0.488	0.358	0	0.498	9.7406e-05	0.00111404	-3
OSMR-AS1	0.003	0.012	-0.009	0.991	0.175	0.488	0.358	0	0.498	0.000304257	0.00298506	-3
CORIN	0.003	0.011	-0.008	0.992	0.175	0.488	0.358	0	0.498	0.00476511	0.0301836	-2
IQCK	0.003	0.011	-0.008	0.992	0.175	0.488	0.358	0	0.498	0.00776913	0.0445761	-2
HSPA4L	0.004	0.015	-0.011	0.989	0.349	0.659	0.53	0	0.498	0.000132163	0.00145931	-3
RGS7	0.005	0.016	-0.011	0.989	0.349	0.659	0.53	0	0.498	0.0012215	0.00970656	-3
MID1	0.005	0.015	-0.01	0.99	0.349	0.659	0.53	0	0.498	0.00226848	0.0162921	-3
SGCZ	0.006	0.016	-0.01	0.99	0.349	0.659	0.53	0	0.498	0.00460688	0.0293211	-2
LINC02307	0.001	0.01	-0.009	0.991	0.087	0.398	0.22	0	0.498	9.76619e-07	1.78411e-05	-4
HECW1	0.001	0.009	-0.008	0.992	0.087	0.398	0.22	0	0.498	3.72609e-05	0.000478233	-4
FMN2	0.001	0.01	-0.009	0.991	0.087	0.398	0.22	0	0.498	0.000154543	0.00166315	-3
AC021231.1	0.001	0.008	-0.007	0.993	0.087	0.398	0.22	0	0.498	0.000190557	0.00199865	-3
ADGRD1	0.002	0.01	-0.008	0.992	0.087	0.398	0.22	0	0.498	0.00122879	0.00975072	-3
C4orf50	0.004	0.012	-0.009	0.991	0.262	0.568	0.461	0	0.498	0.001792	0.0133851	-3
CXXC4	0	0.007	-0.007	0.993	0	0.307	0	0	0.498	3.16987e-07	6.33627e-06	-5
NTNG1	0	0.008	-0.008	0.992	0	0.307	0	0	0.498	4.30622e-07	8.40175e-06	-5
FPR1	0	0.007	-0.007	0.993	0	0.307	0	0	0.498	6.99624e-07	1.31372e-05	-4
AC009435.1	0	0.007	-0.007	0.993	0	0.307	0	0	0.498	4.06561e-07	7.97246e-06	-5
JSRP1	0	0.006	-0.006	0.994	0	0.307	0	0	0.498	5.14566e-07	9.90851e-06	-5
NECTIN1	0.006	0.017	-0.011	0.989	0.437	0.738	0.592	0	0.498	0.00243588	0.0172939	-3
NFAM1	0.002	0.011	-0.009	0.991	0.175	0.477	0.366	0	0.498	4.04958e-05	0.000515058	-4
WWC1	0.002	0.012	-0.01	0.99	0.175	0.477	0.366	0	0.498	0.00023935	0.00242584	-3
VLDLR-AS1	0.003	0.011	-0.008	0.992	0.175	0.477	0.366	0	0.498	0.00115207	0.00926893	-3
HACD1	0.003	0.01	-0.007	0.993	0.175	0.477	0.366	0	0.498	0.00736078	0.0426837	-2
RNF180	0.003	0.011	-0.008	0.992	0.175	0.477	0.366	0	0.498	0.00530347	0.0329749	-2
BNIP1	0.005	0.014	-0.009	0.991	0.349	0.647	0.54	0	0.499	0.00253173	0.0178599	-3
SYT17	0.001	0.01	-0.009	0.991	0.087	0.386	0.226	0	0.499	7.44494e-05	0.000877727	-3
KCNB1	0.002	0.009	-0.007	0.993	0.087	0.386	0.226	0	0.499	0.00101622	0.00835383	-3
ARHGEF15	0.001	0.009	-0.007	0.993	0.087	0.386	0.226	0	0.499	0.000477706	0.00440761	-3
U52112.2	0.002	0.009	-0.007	0.993	0.087	0.386	0.226	0	0.499	0.00110616	0.00896059	-3
SPDYE6	0.001	0.008	-0.006	0.994	0.087	0.386	0.226	0	0.499	0.000916277	0.00765409	-3
MARC2	0.002	0.009	-0.007	0.993	0.087	0.386	0.226	0	0.499	0.00431608	0.0277438	-2
AC006033.2	0.007	0.019	-0.011	0.989	0.524	0.818	0.641	0	0.499	0.00307926	0.021042	-2
IGLV10-54	0	0.007	-0.007	0.993	0	0.295	0	0	0.499	7.32089e-07	1.36558e-05	-4
RTKN	0	0.007	-0.007	0.993	0	0.295	0	0	0.499	7.09961e-07	1.33072e-05	-4
FLRT2	0	0.008	-0.008	0.992	0	0.295	0	0	0.499	6.84633e-07	1.28948e-05	-4
MMP16	0	0.007	-0.007	0.993	0	0.295	0	0	0.499	7.24814e-07	1.35364e-05	-4
VEGFC	0	0.007	-0.007	0.993	0	0.295	0	0	0.499	1.08356e-06	1.95868e-05	-4
NALCN	0	0.007	-0.007	0.993	0	0.295	0	0	0.499	5.84291e-07	1.11404e-05	-5
AC002066.1	0	0.007	-0.007	0.993	0	0.295	0	0	0.499	8.28617e-07	1.52998e-05	-4
RELN	0	0.008	-0.008	0.992	0	0.295	0	0	0.499	6.64838e-07	1.25678e-05	-4
SAMD12-AS1	0.003	0.011	-0.009	0.991	0.175	0.466	0.375	0	0.499	0.0010878	0.00884365	-3
AL162414.1	0.002	0.01	-0.008	0.992	0.175	0.466	0.375	0	0.499	0.00139653	0.0108253	-3
ARHGEF17	0.001	0.009	-0.008	0.992	0.087	0.375	0.233	0	0.499	1.46976e-05	0.000207556	-4
AC114730.2	0.001	0.008	-0.006	0.994	0.087	0.375	0.233	0	0.499	0.000729923	0.00631886	-3
RGL3	0.002	0.009	-0.007	0.993	0.087	0.375	0.233	0	0.499	0.00836473	0.0473187	-2
AC068633.1	0.004	0.014	-0.01	0.991	0.262	0.545	0.481	0	0.499	0.00315786	0.0214939	-2
TDRD10	0	0.007	-0.007	0.993	0	0.284	0	0	0.499	1.51792e-06	2.67215e-05	-4
AC092839.1	0	0.006	-0.006	0.994	0	0.284	0	0	0.499	1.57779e-06	2.76341e-05	-4
LRRN2	0	0.006	-0.006	0.994	0	0.284	0	0	0.499	1.76555e-06	3.05939e-05	-4
ZNF536	0	0.008	-0.008	0.992	0	0.284	0	0	0.499	1.00598e-06	1.83236e-05	-4
LILRA6	0	0.006	-0.006	0.994	0	0.284	0	0	0.499	1.61696e-06	2.82721e-05	-4
ADAMTSL2	0	0.007	-0.007	0.993	0	0.284	0	0	0.499	1.42673e-06	2.52453e-05	-4
GRM7-AS3	0	0.006	-0.006	0.994	0	0.284	0	0	0.499	1.43381e-06	2.53455e-05	-4
LINC01290	0	0.006	-0.006	0.994	0	0.284	0	0	0.499	9.91289e-07	1.80878e-05	-4
DZIP1L	0	0.006	-0.006	0.994	0	0.284	0	0	0.499	2.03067e-06	3.47412e-05	-4
NDNF	0	0.006	-0.006	0.994	0	0.284	0	0	0.499	2.03389e-06	3.47578e-05	-4
AC093732.1	0	0.005	-0.005	0.995	0	0.284	0	0	0.499	1.06379e-06	1.92858e-05	-4
NTRK3	0	0.008	-0.008	0.992	0	0.284	0	0	0.499	1.29885e-06	2.31678e-05	-4
TNC	0.002	0.011	-0.009	0.991	0.175	0.454	0.384	0	0.499	0.000192408	0.00201329	-3
C3	0.002	0.011	-0.009	0.991	0.175	0.454	0.384	0	0.499	0.000202235	0.00210404	-3
SLC22A3	0.001	0.008	-0.007	0.993	0.087	0.363	0.24	0	0.499	0.000127349	0.00141168	-3
NEURL1B	0.001	0.008	-0.007	0.994	0.087	0.363	0.24	0	0.499	0.000520684	0.0047518	-3
ATP2C2-AS1	0.001	0.007	-0.006	0.994	0.087	0.363	0.24	0	0.499	0.0011594	0.00931827	-3
MPPED2	0.001	0.008	-0.007	0.993	0.087	0.363	0.24	0	0.499	0.00125235	0.00988824	-3
CSMD2	0.001	0.008	-0.007	0.993	0.087	0.363	0.24	0	0.499	0.000513673	0.00469473	-3
ANGPTL1	0.002	0.008	-0.006	0.994	0.087	0.363	0.24	0	0.499	0.00362185	0.0240085	-2
LINC01099	0	0.007	-0.007	0.993	0	0.273	0	0	0.499	2.45773e-06	4.15349e-05	-4
LINC01344	0	0.006	-0.006	0.994	0	0.273	0	0	0.499	1.94104e-06	3.33551e-05	-4
MARK1	0	0.006	-0.006	0.994	0	0.273	0	0	0.499	2.86826e-06	4.77525e-05	-4
XACT	0	0.006	-0.006	0.994	0	0.273	0	0	0.499	2.45574e-06	4.15318e-05	-4
AC007686.2	0	0.005	-0.005	0.995	0	0.273	0	0	0.499	1.7392e-06	3.01711e-05	-4
NWD1	0	0.006	-0.006	0.994	0	0.273	0	0	0.499	3.04843e-06	5.03495e-05	-4
AL033504.1	0	0.006	-0.006	0.994	0	0.273	0	0	0.499	2.78074e-06	4.65203e-05	-4
BSN	0	0.005	-0.005	0.995	0	0.273	0	0	0.499	2.79696e-06	4.67412e-05	-4
RIMBP2	0	0.006	-0.006	0.994	0	0.273	0	0	0.499	3.49102e-06	5.68378e-05	-4
HID1	0	0.007	-0.007	0.993	0	0.273	0	0	0.499	1.67613e-06	2.91914e-05	-4
VCAN-AS1	0	0.006	-0.006	0.994	0	0.273	0	0	0.499	4.73972e-06	7.46572e-05	-4
MCF2L2	0.14	0.182	-0.042	0.959	8.035	7.973	1.008	-0.002	0.499	0.00875835	0.0490982	-2
CYP27A1	0.003	0.012	-0.009	0.991	0.175	0.443	0.394	0	0.499	0.00797696	0.0455828	-2
LUZP2	0.003	0.01	-0.007	0.993	0.175	0.443	0.394	0	0.499	0.00550213	0.033976	-2
AKAP6	0.004	0.014	-0.01	0.99	0.349	0.613	0.57	0	0.499	0.000951083	0.00789587	-3
MS4A14	0.001	0.009	-0.008	0.992	0.087	0.352	0.248	0	0.499	6.72484e-06	0.000102336	-4
COL21A1	0.001	0.01	-0.008	0.992	0.087	0.352	0.248	0	0.499	0.000406028	0.00383769	-3
AL117329.1	0.001	0.008	-0.007	0.993	0.087	0.352	0.248	0	0.499	0.000404738	0.003829	-3
LINC01122	0.001	0.008	-0.007	0.993	0.087	0.352	0.248	0	0.499	0.000750703	0.00646623	-3
TTC8	0.002	0.008	-0.006	0.994	0.087	0.352	0.248	0	0.499	0.0066258	0.0391694	-2
ESRRB	0.004	0.012	-0.008	0.992	0.262	0.522	0.502	0	0.499	0.00828937	0.0469695	-2
TDRP	0	0.006	-0.006	0.994	0	0.261	0	0	0.499	3.95217e-06	6.33472e-05	-4
CHRM2	0	0.006	-0.006	0.994	0	0.261	0	0	0.499	5.3994e-06	8.4192e-05	-4
HMCN2	0	0.006	-0.006	0.994	0	0.261	0	0	0.499	3.66293e-06	5.9232e-05	-4
PAK5	0	0.006	-0.006	0.994	0	0.261	0	0	0.499	3.44191e-06	5.6173e-05	-4
CNTNAP3	0	0.006	-0.006	0.994	0	0.261	0	0	0.499	2.95584e-06	4.89853e-05	-4
NKAIN1	0	0.007	-0.007	0.993	0	0.261	0	0	0.499	2.32717e-06	3.94652e-05	-4
C19orf57	0	0.006	-0.006	0.994	0	0.261	0	0	0.499	3.44564e-06	5.61874e-05	-4
ZNF727	0	0.006	-0.006	0.994	0	0.261	0	0	0.499	2.58165e-06	4.34007e-05	-4
FER1L6	0	0.006	-0.006	0.994	0	0.261	0	0	0.499	3.85839e-06	6.21333e-05	-4
AC005387.2	0	0.006	-0.006	0.994	0	0.261	0	0	0.499	2.85313e-06	4.75516e-05	-4
FZD4	0	0.006	-0.006	0.994	0	0.261	0	0	0.499	6.03014e-06	9.28126e-05	-4
PALM2-AKAP2	0.003	0.01	-0.007	0.993	0.175	0.432	0.405	0	0.499	0.00336406	0.022624	-2
PCSK6	0.002	0.01	-0.008	0.992	0.175	0.432	0.405	0	0.499	0.00165141	0.0124825	-3
AC114316.2	0.003	0.009	-0.007	0.993	0.175	0.432	0.405	0	0.499	0.00752413	0.0434844	-2
LEXM	0.01	0.023	-0.013	0.987	0.786	1.034	0.761	0	0.499	0.00226743	0.0162884	-3
ROPN1L	0.001	0.008	-0.007	0.993	0.087	0.341	0.256	0	0.499	0.00120462	0.00958958	-3
RPH3A	0.001	0.009	-0.008	0.992	0.087	0.341	0.256	0	0.499	7.95531e-06	0.000119592	-4
AXL	0.001	0.009	-0.008	0.992	0.087	0.341	0.256	0	0.499	0.000567393	0.00508962	-3
ENPP1	0.001	0.007	-0.006	0.994	0.087	0.341	0.256	0	0.499	0.000980685	0.00809748	-3
AC011825.4	0.001	0.007	-0.006	0.994	0.087	0.341	0.256	0	0.499	0.00441972	0.0282926	-2
SAMMSON	0.002	0.009	-0.007	0.993	0.087	0.341	0.256	0	0.499	0.00294685	0.0202973	-2
PDGFB	0.002	0.008	-0.006	0.994	0.087	0.341	0.256	0	0.499	0.0048503	0.0306375	-2
AC034102.5	0.001	0.007	-0.006	0.994	0.087	0.341	0.256	0	0.499	0.00505805	0.031762	-2
AC005264.1	0.003	0.01	-0.007	0.993	0.262	0.511	0.513	0	0.499	0.00178773	0.0133629	-3
SARSCoV2_nsp3	0	0.008	-0.008	0.992	0	0.25	0	0	0.499	5.43182e-06	8.45699e-05	-4
LINC01411	0	0.006	-0.006	0.994	0	0.25	0	0	0.499	5.87645e-06	9.07174e-05	-4
LINC02147	0	0.006	-0.006	0.994	0	0.25	0	0	0.499	6.491e-06	9.90835e-05	-4
AC010333.2	0	0.006	-0.006	0.994	0	0.25	0	0	0.499	8.33193e-06	0.000124409	-4
CEACAM3	0	0.006	-0.006	0.994	0	0.25	0	0	0.499	5.43126e-06	8.45699e-05	-4
AF279873.3	0	0.006	-0.006	0.994	0	0.25	0	0	0.499	6.49193e-06	9.90835e-05	-4
AATBC	0	0.005	-0.005	0.995	0	0.25	0	0	0.499	8.18606e-06	0.000122704	-4
TRPC4	0	0.006	-0.006	0.994	0	0.25	0	0	0.499	1.0646e-05	0.000154856	-4
NOL4	0	0.007	-0.007	0.993	0	0.25	0	0	0.499	5.1221e-06	8.01724e-05	-4
TRHDE	0	0.006	-0.006	0.994	0	0.25	0	0	0.499	8.85432e-06	0.000131197	-4
AC008050.1	0	0.006	-0.006	0.994	0	0.25	0	0	0.499	6.16449e-06	9.46454e-05	-4
SLC46A1	0	0.006	-0.006	0.994	0	0.25	0	0	0.499	5.44737e-06	8.47268e-05	-4
ENPP6	0	0.006	-0.006	0.994	0	0.25	0	0	0.499	5.25368e-06	8.20023e-05	-4
AL122019.1	0	0.006	-0.006	0.994	0	0.25	0	0	0.499	7.65395e-06	0.000115454	-4
FAT3	0	0.006	-0.006	0.994	0	0.25	0	0	0.499	6.40576e-06	9.78647e-05	-4
ANO3	0	0.006	-0.006	0.994	0	0.25	0	0	0.499	5.17149e-06	8.08009e-05	-4
MS4A4E	0.003	0.01	-0.007	0.993	0.175	0.42	0.416	0	0.499	0.00449101	0.0286602	-2
NID1	0.003	0.01	-0.008	0.992	0.175	0.42	0.416	0	0.499	0.00427839	0.0275511	-2
APOBEC3A	0.001	0.007	-0.006	0.994	0.087	0.329	0.265	0	0.499	0.000355131	0.00341073	-3
TBX1	0.001	0.007	-0.006	0.994	0.087	0.329	0.265	0	0.499	0.000562827	0.00505598	-3
DAAM2	0.002	0.008	-0.007	0.993	0.087	0.329	0.265	0	0.499	0.00228806	0.0164213	-3
AL162718.1	0.002	0.008	-0.006	0.994	0.087	0.329	0.265	0	0.499	0.00764082	0.0439702	-2
FREM1	0	0.006	-0.006	0.994	0	0.239	0	0	0.499	1.19164e-05	0.000171723	-4
FCRL1	0	0.005	-0.005	0.995	0	0.239	0	0	0.499	1.28892e-05	0.000184541	-4
KCND2	0	0.006	-0.006	0.994	0	0.239	0	0	0.499	6.07193e-06	9.33631e-05	-4
TBX5	0	0.006	-0.006	0.994	0	0.239	0	0	0.499	1.12148e-05	0.000162445	-4
MMD2	0	0.006	-0.006	0.994	0	0.239	0	0	0.499	8.27727e-06	0.000123712	-4
AC092440.1	0	0.006	-0.006	0.994	0	0.239	0	0	0.499	9.60661e-06	0.000141062	-4
VSIG4	0	0.005	-0.005	0.995	0	0.239	0	0	0.499	8.45171e-06	0.000125894	-4
ERICH3	0	0.006	-0.006	0.994	0	0.239	0	0	0.499	8.31584e-06	0.000124228	-4
LRRC24	0	0.006	-0.006	0.994	0	0.239	0	0	0.499	8.43992e-06	0.000125833	-4
KIAA1211	0.007	0.016	-0.01	0.99	0.437	0.67	0.652	0	0.499	0.00825702	0.0468205	-2
AC233296.1	0.003	0.009	-0.007	0.993	0.175	0.409	0.427	0	0.499	0.006398	0.0381798	-2
WNT9A	0.003	0.009	-0.007	0.993	0.175	0.409	0.427	0	0.499	0.00576882	0.0352668	-2
SIGLEC9	0.003	0.009	-0.007	0.993	0.175	0.409	0.427	0	0.499	0.00490695	0.0309386	-2
KCNK13	0.004	0.013	-0.01	0.991	0.349	0.579	0.603	0	0.499	0.000406025	0.00383769	-3
KCNJ15	0.005	0.015	-0.01	0.991	0.349	0.579	0.603	0	0.499	0.00367526	0.0242898	-2
AL391152.1	0.001	0.007	-0.006	0.994	0.087	0.318	0.275	0	0.499	0.00290624	0.0200534	-2
LINC00943	0.001	0.007	-0.005	0.995	0.087	0.318	0.275	0	0.499	0.00342932	0.022983	-2
NFASC	0.001	0.007	-0.006	0.994	0.087	0.318	0.275	0	0.499	0.0020003	0.0146479	-3
AL356356.1	0.001	0.007	-0.006	0.994	0.087	0.318	0.275	0	0.499	0.00198247	0.014569	-3
CA8	0.001	0.007	-0.006	0.994	0.087	0.318	0.275	0	0.499	0.000721615	0.00626444	-3
RNF17	0.001	0.007	-0.006	0.994	0.087	0.318	0.275	0	0.499	0.00511738	0.0320878	-2
PAPPA	0.002	0.008	-0.006	0.994	0.087	0.318	0.275	0	0.499	0.00572437	0.0350302	-2
DYNC1I1	0.001	0.007	-0.006	0.994	0.087	0.318	0.275	0	0.499	0.0038281	0.0251094	-2
STEAP2	0.001	0.008	-0.006	0.994	0.087	0.318	0.275	0	0.499	0.00378903	0.0249141	-2
PPFIA3	0.003	0.011	-0.008	0.992	0.262	0.488	0.537	0	0.499	0.00274876	0.0191468	-2
AC090709.1	0	0.005	-0.005	0.995	0	0.227	0	0	0.499	1.50051e-05	0.000211511	-4
PDZRN4	0	0.006	-0.006	0.994	0	0.227	0	0	0.499	1.5272e-05	0.000214883	-4
ADAMTS18	0	0.005	-0.005	0.995	0	0.227	0	0	0.499	1.41546e-05	0.000200802	-4
SLC5A4	0	0.006	-0.006	0.994	0	0.227	0	0	0.499	1.56194e-05	0.000218877	-4
DRD4	0	0.005	-0.005	0.995	0	0.227	0	0	0.499	1.6467e-05	0.000229612	-4
SMOC2	0	0.005	-0.005	0.995	0	0.227	0	0	0.499	2.26477e-05	0.000305615	-4
AC012349.1	0	0.005	-0.005	0.995	0	0.227	0	0	0.499	1.82093e-05	0.000251416	-4
ELANE	0	0.006	-0.006	0.994	0	0.227	0	0	0.499	1.80454e-05	0.000249495	-4
AL513320.1	0	0.005	-0.005	0.995	0	0.227	0	0	0.499	1.45e-05	0.000204952	-4
AC015878.1	0	0.005	-0.005	0.995	0	0.227	0	0	0.499	1.83459e-05	0.000252853	-4
BAHCC1	0	0.005	-0.005	0.995	0	0.227	0	0	0.499	1.70711e-05	0.000237288	-4
AC011471.2	0	0.005	-0.005	0.995	0	0.227	0	0	0.499	1.70215e-05	0.000236704	-4
RAPGEF3	0	0.006	-0.006	0.994	0	0.227	0	0	0.499	1.43305e-05	0.000203018	-4
COL22A1	0	0.005	-0.005	0.995	0	0.227	0	0	0.499	2.30211e-05	0.000309922	-4
AC066613.2	0	0.005	-0.005	0.995	0	0.227	0	0	0.499	1.61966e-05	0.000226249	-4
AC021086.1	0	0.005	-0.005	0.995	0	0.227	0	0	0.499	1.71906e-05	0.000238841	-4
SLC1A6	0	0.005	-0.005	0.995	0	0.227	0	0	0.499	1.33266e-05	0.000190364	-4
AC142391.1	0	0.006	-0.006	0.994	0	0.227	0	0	0.499	1.48762e-05	0.000209981	-4
LRRC4B	0	0.005	-0.005	0.995	0	0.227	0	0	0.499	1.50156e-05	0.000211564	-4
SCIN	0	0.005	-0.005	0.995	0	0.227	0	0	0.499	1.8046e-05	0.000249495	-4
AC104695.2	0.002	0.009	-0.007	0.993	0.175	0.398	0.439	0	0.499	0.00149958	0.0114861	-3
VXN	0.003	0.01	-0.007	0.993	0.175	0.398	0.439	0	0.499	0.00643538	0.0383511	-2
KREMEN1	0.005	0.013	-0.008	0.992	0.349	0.568	0.615	0	0.499	0.00782545	0.0448245	-2
SLC25A27	0.001	0.006	-0.006	0.995	0.087	0.307	0.285	0	0.499	0.00038488	0.00366014	-3
KCNK10	0.001	0.007	-0.005	0.995	0.087	0.307	0.285	0	0.499	0.00442384	0.0283073	-2
SH3BGR	0.001	0.007	-0.006	0.994	0.087	0.307	0.285	0	0.499	0.000691457	0.00604328	-3
LNX1	0.001	0.007	-0.005	0.995	0.087	0.307	0.285	0	0.499	0.00252638	0.0178303	-3
SEZ6L	0.004	0.011	-0.007	0.993	0.262	0.477	0.549	0	0.499	0.00633076	0.0378441	-2
AC026333.3	0	0.005	-0.005	0.995	0	0.216	0	0	0.499	2.94732e-05	0.000387264	-4
P2RY12	0	0.005	-0.005	0.995	0	0.216	0	0	0.499	2.54244e-05	0.000338952	-4
NSG2	0	0.005	-0.005	0.995	0	0.216	0	0	0.499	3.68415e-05	0.000474028	-4
ABCC8	0	0.005	-0.005	0.995	0	0.216	0	0	0.499	2.81644e-05	0.00037196	-4
PPARGC1A	0	0.005	-0.005	0.995	0	0.216	0	0	0.499	3.11101e-05	0.00040739	-4
P3H2	0	0.005	-0.005	0.995	0	0.216	0	0	0.499	4.65394e-05	0.000583541	-4
LINC01611	0	0.005	-0.005	0.995	0	0.216	0	0	0.499	3.24715e-05	0.000424083	-4
MAATS1	0	0.005	-0.005	0.995	0	0.216	0	0	0.499	3.49974e-05	0.000452367	-4
LINC01392	0	0.005	-0.005	0.995	0	0.216	0	0	0.499	2.05006e-05	0.000280057	-4
RSPH6A	0	0.005	-0.005	0.995	0	0.216	0	0	0.499	2.21315e-05	0.000299563	-4
AC114689.3	0	0.005	-0.005	0.995	0	0.216	0	0	0.499	2.92749e-05	0.000384821	-4
ZPLD1	0	0.006	-0.006	0.994	0	0.216	0	0	0.499	2.05544e-05	0.000280545	-4
AC007193.2	0	0.005	-0.005	0.995	0	0.216	0	0	0.499	2.17864e-05	0.000295667	-4
AC007285.2	0	0.004	-0.004	0.996	0	0.216	0	0	0.499	3.08317e-05	0.000403914	-4
EMID1	0	0.005	-0.005	0.995	0	0.216	0	0	0.499	2.41594e-05	0.00032348	-4
MN1	0	0.005	-0.005	0.995	0	0.216	0	0	0.499	2.31681e-05	0.000311148	-4
AC007344.1	0	0.006	-0.006	0.994	0	0.216	0	0	0.499	2.01268e-05	0.000275681	-4
HEY2	0	0.005	-0.005	0.995	0	0.216	0	0	0.499	1.75768e-05	0.000243442	-4
MYO7B	0	0.005	-0.005	0.995	0	0.216	0	0	0.499	3.00684e-05	0.000394416	-4
NKAIN2	0.01	0.022	-0.012	0.988	0.699	0.909	0.769	0	0.499	0.00527539	0.0328273	-2
AC103409.1	0.002	0.009	-0.007	0.993	0.175	0.386	0.452	0	0.499	0.00063904	0.00563764	-3
MELTF-AS1	0.002	0.008	-0.006	0.994	0.175	0.386	0.452	0	0.499	0.00463336	0.0294775	-2
SMTN	0.002	0.009	-0.007	0.993	0.175	0.386	0.452	0	0.499	0.00751872	0.0434613	-2
CHRNE	0.001	0.007	-0.006	0.994	0.087	0.295	0.296	0	0.499	0.00014598	0.00158921	-3
FAM19A5	0.001	0.007	-0.006	0.994	0.087	0.295	0.296	0	0.499	0.00032137	0.00312846	-3
NEK5	0.001	0.007	-0.006	0.994	0.087	0.295	0.296	0	0.499	0.000193778	0.00202558	-3
ITGA2B	0.001	0.007	-0.006	0.994	0.087	0.295	0.296	0	0.499	0.00248452	0.0175788	-3
ATCAY	0.001	0.007	-0.006	0.994	0.087	0.295	0.296	0	0.499	0.0008462	0.00715356	-3
SLC7A8	0.001	0.007	-0.006	0.994	0.087	0.295	0.296	0	0.499	7.42531e-05	0.000876412	-3
UNC80	0.001	0.007	-0.006	0.994	0.087	0.295	0.296	0	0.499	0.00165004	0.0124751	-3
NR5A2	0.001	0.007	-0.006	0.994	0.087	0.295	0.296	0	0.499	0.00138323	0.0107303	-3
LINC01091	0.002	0.008	-0.006	0.994	0.087	0.295	0.296	0	0.499	0.00550689	0.033988	-2
DNAH2	0.004	0.012	-0.008	0.992	0.262	0.466	0.563	0	0.499	0.00397373	0.0258651	-2
PCOLCE2	0	0.005	-0.005	0.995	0	0.204	0	0	0.499	4.28275e-05	0.000542044	-4
C4orf47	0	0.005	-0.005	0.995	0	0.204	0	0	0.499	5.88013e-05	0.000715851	-4
WASF3	0	0.005	-0.005	0.995	0	0.204	0	0	0.499	5.5686e-05	0.000681675	-4
F2RL3	0	0.005	-0.005	0.995	0	0.204	0	0	0.499	4.06241e-05	0.000516478	-4
MKX	0	0.004	-0.004	0.996	0	0.204	0	0	0.499	4.93344e-05	0.000613975	-4
FAM196A	0	0.004	-0.004	0.996	0	0.204	0	0	0.499	5.20261e-05	0.000642458	-4
AC009185.1	0	0.005	-0.005	0.995	0	0.204	0	0	0.499	3.50562e-05	0.000452938	-4
COL28A1	0	0.005	-0.005	0.995	0	0.204	0	0	0.499	3.76433e-05	0.000482542	-4
ZBED8	0	0.005	-0.005	0.995	0	0.204	0	0	0.499	4.42276e-05	0.000557714	-4
EPHA7	0	0.005	-0.005	0.995	0	0.204	0	0	0.499	4.39608e-05	0.000555451	-4
AGMO	0	0.005	-0.005	0.995	0	0.204	0	0	0.499	3.72301e-05	0.000478036	-4
ASTN1	0	0.005	-0.005	0.995	0	0.204	0	0	0.499	5.33711e-05	0.00065645	-4
LOXHD1	0	0.005	-0.005	0.995	0	0.204	0	0	0.499	3.66455e-05	0.000472094	-4
MS4A3	0	0.005	-0.005	0.995	0	0.204	0	0	0.499	3.43451e-05	0.000444864	-4
PPEF2	0	0.004	-0.004	0.996	0	0.204	0	0	0.499	4.79618e-05	0.000598952	-4
HS6ST3	0	0.006	-0.006	0.994	0	0.204	0	0	0.499	3.37822e-05	0.000439042	-4
AC024475.4	0	0.005	-0.005	0.995	0	0.204	0	0	0.499	3.50792e-05	0.000453047	-4
NOVA2	0	0.005	-0.005	0.996	0	0.204	0	0	0.499	4.12588e-05	0.000523903	-4
TPTE	0	0.005	-0.005	0.995	0	0.204	0	0	0.499	3.43743e-05	0.000445056	-4
NDST3	0	0.004	-0.004	0.996	0	0.204	0	0	0.499	4.03864e-05	0.000514089	-4
NOS3	0	0.005	-0.005	0.995	0	0.204	0	0	0.499	3.37482e-05	0.000438783	-4
AL159169.2	0	0.004	-0.004	0.996	0	0.204	0	0	0.499	3.23546e-05	0.000422972	-4
AC104823.1	0	0.004	-0.004	0.996	0	0.204	0	0	0.499	3.3241e-05	0.000432552	-4
TRMT9B	0.001	0.006	-0.005	0.995	0.087	0.284	0.308	0	0.499	0.00435499	0.0279476	-2
AC010127.1	0.001	0.006	-0.005	0.995	0.087	0.284	0.308	0	0.499	0.00198623	0.0145793	-3
AL354896.1	0.001	0.006	-0.005	0.995	0.087	0.284	0.308	0	0.499	0.00872269	0.0489593	-2
AC097662.1	0.001	0.006	-0.005	0.995	0.087	0.284	0.308	0	0.499	0.00809771	0.0461113	-2
GRM8	0.003	0.011	-0.007	0.993	0.262	0.454	0.577	0	0.499	0.00469068	0.029781	-2
TLL2	0	0.005	-0.005	0.995	0	0.193	0	0	0.499	7.43104e-05	0.000876421	-3
AC079298.3	0	0.005	-0.005	0.995	0	0.193	0	0	0.499	6.28582e-05	0.000759569	-4
SLC28A1	0	0.004	-0.004	0.996	0	0.193	0	0	0.499	5.83257e-05	0.000710619	-4
AL591926.2	0	0.004	-0.004	0.996	0	0.193	0	0	0.499	6.79528e-05	0.000814147	-3
HPN	0	0.005	-0.005	0.995	0	0.193	0	0	0.499	6.65041e-05	0.000798332	-3
CYP4F3	0	0.004	-0.004	0.996	0	0.193	0	0	0.499	6.95971e-05	0.000831916	-3
LURAP1L-AS1	0	0.005	-0.005	0.995	0	0.193	0	0	0.499	9.19347e-05	0.00105889	-3
TGFB2	0	0.004	-0.004	0.996	0	0.193	0	0	0.499	8.26702e-05	0.000961836	-3
AC004594.1	0	0.004	-0.004	0.996	0	0.193	0	0	0.499	8.80247e-05	0.00101764	-3
SPTBN2	0	0.004	-0.004	0.996	0	0.193	0	0	0.499	7.22815e-05	0.000858703	-3
LINC01446	0	0.005	-0.005	0.995	0	0.193	0	0	0.499	7.42933e-05	0.000876421	-3
AL160272.2	0	0.004	-0.004	0.996	0	0.193	0	0	0.499	6.47614e-05	0.000780437	-3
AC114485.1	0	0.005	-0.005	0.995	0	0.193	0	0	0.499	7.19935e-05	0.00085561	-3
AQP4-AS1	0	0.004	-0.004	0.996	0	0.193	0	0	0.499	9.58123e-05	0.00109781	-3
SAXO2	0	0.005	-0.005	0.995	0	0.193	0	0	0.499	8.10671e-05	0.000944604	-3
CARD9	0	0.005	-0.005	0.995	0	0.193	0	0	0.499	7.54816e-05	0.000888543	-3
ABCA12	0	0.004	-0.004	0.996	0	0.193	0	0	0.499	7.32052e-05	0.000867349	-3
AC068992.1	0	0.004	-0.004	0.996	0	0.193	0	0	0.499	9.41588e-05	0.00108089	-3
SLC2A12	0	0.004	-0.004	0.996	0	0.193	0	0	0.499	7.3609e-05	0.000870469	-3
CCDC83	0	0.004	-0.004	0.996	0	0.193	0	0	0.499	7.0214e-05	0.000837674	-3
ARNT2	0	0.004	-0.004	0.996	0	0.193	0	0	0.499	9.92452e-05	0.00113308	-3
SLC49A3	0	0.004	-0.004	0.996	0	0.193	0	0	0.499	8.97444e-05	0.00103482	-3
ENPEP	0	0.004	-0.004	0.996	0	0.193	0	0	0.499	8.7415e-05	0.00101134	-3
AL356479.1	0	0.004	-0.004	0.996	0	0.193	0	0	0.499	0.00010014	0.00114194	-3
PLPP4	0	0.005	-0.005	0.995	0	0.193	0	0	0.499	6.75164e-05	0.000809231	-3
ZNF467	0	0.005	-0.005	0.996	0	0.193	0	0	0.499	5.88547e-05	0.00071622	-4
AC090630.1	0	0.004	-0.004	0.996	0	0.193	0	0	0.499	6.68099e-05	0.000801383	-3
AL357054.3	0	0.004	-0.004	0.996	0	0.193	0	0	0.499	5.90249e-05	0.000717446	-4
AC015574.1	0	0.005	-0.005	0.995	0	0.193	0	0	0.499	5.02072e-05	0.000623225	-4
AC022784.6	0	0.005	-0.005	0.995	0	0.193	0	0	0.499	5.93449e-05	0.000720487	-4
AL358075.4	0	0.004	-0.004	0.996	0	0.193	0	0	0.499	7.17416e-05	0.000852943	-3
IDO2	0.001	0.007	-0.006	0.994	0.087	0.273	0.32	0	0.499	0.00165575	0.0125061	-3
RNF152	0.001	0.007	-0.006	0.994	0.087	0.273	0.32	0	0.499	0.000480543	0.00442588	-3
AK8	0.001	0.007	-0.006	0.994	0.087	0.273	0.32	0	0.499	0.00236512	0.0168728	-3
CFAP47	0.001	0.007	-0.006	0.994	0.087	0.273	0.32	0	0.499	0.00613881	0.0369931	-2
DHX34	0.067	0.097	-0.03	0.97	4.192	4.259	0.984	-0.001	0.499	0.00643757	0.0383568	-2
C1orf167	0	0.005	-0.005	0.995	0	0.182	0	0	0.499	7.94781e-05	0.000928883	-3
DIO3OS	0	0.004	-0.004	0.996	0	0.182	0	0	0.499	0.000111956	0.00125952	-3
PRMT8	0	0.004	-0.004	0.996	0	0.182	0	0	0.499	0.000112133	0.00125969	-3
SLC9A9-AS1	0	0.004	-0.004	0.996	0	0.182	0	0	0.499	0.000108113	0.00122117	-3
ZNF385C	0	0.004	-0.004	0.996	0	0.182	0	0	0.499	0.000147137	0.00159895	-3
LRP2	0	0.004	-0.004	0.996	0	0.182	0	0	0.499	0.000135669	0.00149376	-3
LINC01829	0	0.004	-0.004	0.996	0	0.182	0	0	0.499	0.000158723	0.00170163	-3
AL353784.1	0	0.004	-0.004	0.996	0	0.182	0	0	0.499	0.000108107	0.00122117	-3
CEACAM8	0	0.004	-0.004	0.996	0	0.182	0	0	0.499	9.78757e-05	0.00111858	-3
CASKIN2	0	0.004	-0.004	0.996	0	0.182	0	0	0.499	9.92535e-05	0.00113308	-3
AL691432.2	0	0.003	-0.003	0.997	0	0.182	0	0	0.499	0.000124452	0.00138352	-3
AC092422.1	0	0.005	-0.005	0.995	0	0.182	0	0	0.499	8.67021e-05	0.00100347	-3
CNTN6	0	0.005	-0.005	0.995	0	0.182	0	0	0.499	0.000101147	0.001153	-3
AP001528.1	0	0.004	-0.004	0.996	0	0.182	0	0	0.499	0.000107597	0.00121667	-3
LIM2	0	0.004	-0.004	0.996	0	0.182	0	0	0.499	8.3518e-05	0.000970244	-3
AL162727.2	0	0.004	-0.004	0.996	0	0.182	0	0	0.499	9.41026e-05	0.00108065	-3
ADGRB2	0	0.005	-0.005	0.995	0	0.182	0	0	0.499	8.89688e-05	0.00102702	-3
RRH	0	0.003	-0.003	0.997	0	0.182	0	0	0.499	0.000158809	0.00170196	-3
LTF	0	0.005	-0.005	0.995	0	0.182	0	0	0.499	9.46908e-05	0.00108619	-3
DPYS	0	0.004	-0.004	0.996	0	0.182	0	0	0.499	0.000147238	0.00159895	-3
PTCHD4	0	0.004	-0.004	0.996	0	0.182	0	0	0.499	0.000122265	0.00136263	-3
HS3ST5	0	0.005	-0.005	0.995	0	0.182	0	0	0.499	9.60856e-05	0.00110016	-3
AC087477.2	0	0.004	-0.004	0.996	0	0.182	0	0	0.499	0.000107391	0.00121478	-3
LINC02511	0	0.005	-0.005	0.995	0	0.182	0	0	0.499	8.06001e-05	0.000939516	-3
AC025822.2	0	0.004	-0.004	0.996	0	0.182	0	0	0.499	9.34646e-05	0.00107491	-3
CXCL3	0	0.005	-0.005	0.995	0	0.182	0	0	0.499	0.000151893	0.00164033	-3
FBXW9	0	0.004	-0.004	0.996	0	0.182	0	0	0.499	0.000157255	0.00168706	-3
PRSS57	0	0.004	-0.004	0.996	0	0.182	0	0	0.499	9.36307e-05	0.00107642	-3
ATP6V1C2	0.002	0.008	-0.006	0.994	0.175	0.352	0.496	0	0.499	0.00458667	0.0292164	-2
ZNF341-AS1	0.001	0.006	-0.005	0.995	0.087	0.261	0.334	0	0.499	0.000150445	0.00162695	-3
NOS1	0.001	0.007	-0.006	0.994	0.087	0.261	0.334	0	0.499	0.00142908	0.0110279	-3
AC104248.1	0.001	0.006	-0.005	0.995	0.087	0.261	0.334	0	0.499	0.0044417	0.0283981	-2
CCDC170	0.001	0.006	-0.005	0.995	0.087	0.261	0.334	0	0.499	0.00629305	0.037655	-2
TSGA13	0	0.003	-0.003	0.997	0	0.17	0	0	0.499	0.000224011	0.00229212	-3
AC097478.1	0	0.005	-0.005	0.995	0	0.17	0	0	0.499	0.000159778	0.00171117	-3
TRPA1	0	0.003	-0.003	0.997	0	0.17	0	0	0.499	0.000155649	0.00167214	-3
AC009055.1	0	0.004	-0.004	0.996	0	0.17	0	0	0.499	0.000161815	0.00172999	-3
REEP1	0	0.004	-0.004	0.996	0	0.17	0	0	0.499	0.00017956	0.00189679	-3
AC022730.4	0	0.004	-0.004	0.996	0	0.17	0	0	0.499	0.000231586	0.00235794	-3
GRAMD2A	0	0.004	-0.004	0.996	0	0.17	0	0	0.499	0.000208789	0.00216063	-3
AC008957.2	0	0.004	-0.004	0.996	0	0.17	0	0	0.499	0.000184649	0.00194657	-3
VWC2	0	0.004	-0.004	0.996	0	0.17	0	0	0.499	0.000140931	0.0015451	-3
AC245128.3	0	0.004	-0.004	0.996	0	0.17	0	0	0.499	0.000196304	0.00204716	-3
AL355838.1	0	0.004	-0.004	0.996	0	0.17	0	0	0.499	0.000206138	0.00213747	-3
OPRD1	0	0.004	-0.004	0.996	0	0.17	0	0	0.499	0.000188625	0.00198107	-3
IGSF21	0	0.004	-0.004	0.996	0	0.17	0	0	0.499	0.000146955	0.00159809	-3
AC128685.1	0	0.004	-0.004	0.996	0	0.17	0	0	0.499	0.000167002	0.00178053	-3
OTOGL	0	0.004	-0.004	0.996	0	0.17	0	0	0.499	0.000218022	0.00224045	-3
LINC01299	0	0.004	-0.004	0.996	0	0.17	0	0	0.499	0.000169799	0.00180662	-3
AC026369.3	0	0.004	-0.004	0.996	0	0.17	0	0	0.499	0.000190968	0.00200161	-3
AL133370.1	0	0.004	-0.004	0.996	0	0.17	0	0	0.499	0.000184924	0.00194881	-3
AC007991.3	0	0.004	-0.004	0.996	0	0.17	0	0	0.499	0.000203683	0.00211556	-3
AC012409.2	0	0.004	-0.004	0.996	0	0.17	0	0	0.499	0.000243212	0.00245935	-3
AC012355.1	0	0.005	-0.005	0.995	0	0.17	0	0	0.499	0.000156424	0.00167931	-3
AC113383.1	0	0.004	-0.004	0.996	0	0.17	0	0	0.499	0.000202393	0.00210498	-3
AL049869.2	0	0.004	-0.004	0.996	0	0.17	0	0	0.499	0.00025394	0.00255615	-3
ATP6V0D2	0	0.005	-0.005	0.995	0	0.17	0	0	0.499	0.000144781	0.00157783	-3
AC124854.1	0	0.004	-0.004	0.996	0	0.17	0	0	0.499	0.000166181	0.00177304	-3
C1QTNF4	0	0.004	-0.004	0.996	0	0.17	0	0	0.499	0.000159954	0.00171246	-3
EGF	0	0.005	-0.005	0.995	0	0.17	0	0	0.499	0.000153535	0.00165529	-3
AC005162.3	0	0.004	-0.004	0.996	0	0.17	0	0	0.499	0.000212082	0.00219104	-3
AC034231.1	0	0.003	-0.003	0.997	0	0.17	0	0	0.499	0.000170955	0.00181518	-3
SRRM4	0	0.004	-0.004	0.996	0	0.17	0	0	0.499	0.00017228	0.00182799	-3
GATA2-AS1	0	0.004	-0.004	0.996	0	0.17	0	0	0.499	0.000144114	0.00157166	-3
SLCO6A1	0	0.004	-0.004	0.996	0	0.17	0	0	0.499	0.000143682	0.00156805	-3
CASC11	0	0.004	-0.004	0.996	0	0.17	0	0	0.499	0.000170933	0.00181518	-3
AF127577.2	0	0.003	-0.003	0.997	0	0.17	0	0	0.499	0.000149157	0.00161528	-3
LRFN5	0	0.004	-0.004	0.996	0	0.17	0	0	0.499	0.000183685	0.00193773	-3
GRIA4	0	0.004	-0.004	0.996	0	0.17	0	0	0.499	0.000171368	0.00181895	-3
SSC4D	0	0.004	-0.004	0.996	0	0.17	0	0	0.499	0.000217811	0.00223978	-3
LIF	0.002	0.007	-0.005	0.995	0.175	0.341	0.513	0	0.499	0.00707122	0.0413545	-2
AC068599.1	0.002	0.008	-0.006	0.994	0.175	0.341	0.513	0	0.499	0.00148049	0.0113605	-3
MAPK8IP1	0.001	0.005	-0.004	0.996	0.087	0.25	0.35	0	0.499	0.000965674	0.00799131	-3
GRIN2C	0.001	0.005	-0.005	0.995	0.087	0.25	0.35	0	0.499	0.000714437	0.00620909	-3
PKHD1L1	0.001	0.006	-0.005	0.995	0.087	0.25	0.35	0	0.499	0.00124105	0.00983411	-3
LYPD6B	0.001	0.006	-0.005	0.995	0.087	0.25	0.35	0	0.499	0.00493313	0.0310846	-2
RGSL1	0.001	0.006	-0.005	0.995	0.087	0.25	0.35	0	0.499	0.00805232	0.0459288	-2
SIRPB2	0.001	0.006	-0.005	0.995	0.087	0.25	0.35	0	0.499	0.00566214	0.0347524	-2
ZNF503-AS1	0.001	0.006	-0.005	0.995	0.087	0.25	0.35	0	0.499	0.00715004	0.0417115	-2
SLC5A8	0	0.003	-0.003	0.997	0	0.159	0	0	0.499	0.000304852	0.00298896	-3
MYBPC1	0	0.004	-0.004	0.996	0	0.159	0	0	0.499	0.000229382	0.00233704	-3
AL354861.2	0	0.004	-0.004	0.996	0	0.159	0	0	0.499	0.000267972	0.00267652	-3
AC004922.1	0	0.003	-0.003	0.997	0	0.159	0	0	0.499	0.000239921	0.00243083	-3
LINC02438	0	0.004	-0.004	0.996	0	0.159	0	0	0.499	0.000267686	0.00267539	-3
HEPH	0	0.004	-0.004	0.996	0	0.159	0	0	0.499	0.000235633	0.00239522	-3
WFDC10B	0	0.003	-0.003	0.997	0	0.159	0	0	0.499	0.000325256	0.00316105	-3
SAMSN1-AS1	0	0.003	-0.003	0.997	0	0.159	0	0	0.499	0.000294512	0.00290461	-3
PRSS48	0	0.004	-0.004	0.996	0	0.159	0	0	0.499	0.000316097	0.00308461	-3
MUCL3	0	0.004	-0.004	0.996	0	0.159	0	0	0.499	0.000261288	0.00262075	-3
AP000812.1	0	0.004	-0.004	0.996	0	0.159	0	0	0.499	0.000304945	0.00298896	-3
SLC25A18	0	0.003	-0.003	0.997	0	0.159	0	0	0.499	0.000368965	0.00352938	-3
RBPMS2	0	0.004	-0.004	0.996	0	0.159	0	0	0.499	0.000299989	0.00294972	-3
LDLRAD4-AS1	0	0.003	-0.003	0.997	0	0.159	0	0	0.499	0.000312637	0.00305469	-3
AL365258.1	0	0.003	-0.003	0.997	0	0.159	0	0	0.499	0.00029135	0.00287939	-3
AC097713.1	0	0.003	-0.003	0.997	0	0.159	0	0	0.499	0.000313339	0.00305962	-3
TTLL9	0	0.004	-0.004	0.996	0	0.159	0	0	0.499	0.000317906	0.00309836	-3
TEKT5	0	0.004	-0.004	0.996	0	0.159	0	0	0.499	0.000470219	0.00434889	-3
MARCH4	0	0.004	-0.004	0.996	0	0.159	0	0	0.499	0.000243985	0.00246636	-3
AC118553.2	0	0.003	-0.003	0.997	0	0.159	0	0	0.499	0.000291118	0.00287802	-3
AC114550.3	0	0.003	-0.003	0.997	0	0.159	0	0	0.499	0.000323317	0.00314602	-3
ASAP3	0	0.004	-0.004	0.997	0	0.159	0	0	0.499	0.000432897	0.00404355	-3
KCNG3	0	0.004	-0.004	0.996	0	0.159	0	0	0.499	0.000304258	0.00298506	-3
CLEC4D	0	0.003	-0.003	0.997	0	0.159	0	0	0.499	0.000281251	0.00279384	-3
AC022960.1	0	0.003	-0.003	0.997	0	0.159	0	0	0.499	0.000281664	0.00279705	-3
SLC35G5	0	0.003	-0.003	0.997	0	0.159	0	0	0.499	0.000366744	0.00351246	-3
AKR1D1	0	0.004	-0.004	0.996	0	0.159	0	0	0.499	0.000299553	0.00294653	-3
ZNF649-AS1	0	0.003	-0.003	0.997	0	0.159	0	0	0.499	0.000267914	0.00267652	-3
PLA1A	0	0.004	-0.004	0.996	0	0.159	0	0	0.499	0.000294356	0.00290447	-3
AC091114.1	0	0.003	-0.003	0.997	0	0.159	0	0	0.499	0.000403995	0.00382431	-3
TOX3	0	0.004	-0.004	0.996	0	0.159	0	0	0.499	0.000309825	0.00303233	-3
LINC01847	0	0.004	-0.004	0.996	0	0.159	0	0	0.499	0.000289038	0.00286111	-3
AL034417.2	0	0.004	-0.004	0.996	0	0.159	0	0	0.499	0.000372713	0.00355754	-3
SEZ6L2	0	0.004	-0.004	0.996	0	0.159	0	0	0.499	0.00024303	0.00245831	-3
DHDH	0	0.004	-0.004	0.996	0	0.159	0	0	0.499	0.000271922	0.00270986	-3
EXD1	0	0.004	-0.004	0.996	0	0.159	0	0	0.499	0.000259797	0.00260833	-3
AL049557.1	0	0.004	-0.004	0.997	0	0.159	0	0	0.499	0.000309684	0.00303233	-3
PLEKHG4B	0	0.003	-0.003	0.997	0	0.159	0	0	0.499	0.000354141	0.00340393	-3
LINC00461	0	0.004	-0.004	0.997	0	0.159	0	0	0.499	0.000268077	0.00267671	-3
CD177	0	0.003	-0.003	0.997	0	0.159	0	0	0.499	0.000336348	0.00325557	-3
OLFM4	0	0.004	-0.004	0.996	0	0.159	0	0	0.499	0.000311036	0.00304193	-3
DAGLA	0	0.003	-0.003	0.997	0	0.159	0	0	0.499	0.000310847	0.00304104	-3
ADGB	0	0.004	-0.004	0.996	0	0.159	0	0	0.499	0.000285273	0.00282564	-3
DEFA3	0	0.004	-0.004	0.996	0	0.159	0	0	0.499	0.000297352	0.00292658	-3
LINC01194	0	0.004	-0.004	0.996	0	0.159	0	0	0.499	0.000282783	0.00280674	-3
OLFML2B	0.002	0.008	-0.006	0.994	0.175	0.329	0.53	0	0.499	0.00474767	0.0300997	-2
CA5A	0.002	0.008	-0.006	0.994	0.175	0.329	0.53	0	0.499	0.00519181	0.0324114	-2
UNC13C	0.001	0.006	-0.005	0.995	0.087	0.239	0.366	0	0.499	0.00150893	0.0115406	-3
ADAM29	0.001	0.005	-0.005	0.995	0.087	0.239	0.366	0	0.499	0.000581798	0.00519327	-3
CLEC4E	0	0.003	-0.003	0.997	0	0.148	0	0	0.499	0.000538899	0.00488494	-3
LRRIQ1	0	0.004	-0.004	0.996	0	0.148	0	0	0.499	0.000475487	0.00439237	-3
AC008750.2	0	0.003	-0.003	0.997	0	0.148	0	0	0.499	0.000522171	0.00476119	-3
AC009975.2	0	0.003	-0.003	0.997	0	0.148	0	0	0.499	0.000530355	0.00481718	-3
AC104532.1	0	0.003	-0.003	0.997	0	0.148	0	0	0.499	0.000443771	0.0041277	-3
AP001363.1	0	0.003	-0.003	0.997	0	0.148	0	0	0.499	0.000388743	0.00369008	-3
AC113137.1	0	0.003	-0.003	0.997	0	0.148	0	0	0.499	0.000576597	0.00515428	-3
ANXA9	0	0.003	-0.003	0.997	0	0.148	0	0	0.499	0.000548143	0.0049427	-3
RGN	0	0.004	-0.004	0.996	0	0.148	0	0	0.499	0.000388668	0.00369008	-3
AP000919.4	0	0.003	-0.003	0.997	0	0.148	0	0	0.499	0.000555337	0.00499739	-3
AC011396.2	0	0.004	-0.004	0.996	0	0.148	0	0	0.499	0.000432334	0.00404073	-3
TRIM71	0	0.003	-0.003	0.997	0	0.148	0	0	0.499	0.000482746	0.00444353	-3
TRIM45	0	0.003	-0.003	0.997	0	0.148	0	0	0.499	0.000410468	0.00387139	-3
AC010737.1	0	0.004	-0.004	0.996	0	0.148	0	0	0.499	0.000371585	0.00355005	-3
TRDN-AS1	0	0.003	-0.003	0.997	0	0.148	0	0	0.499	0.000458383	0.00424196	-3
KCNN2	0	0.004	-0.004	0.996	0	0.148	0	0	0.499	0.000501592	0.00459948	-3
TMEM255A	0	0.004	-0.004	0.996	0	0.148	0	0	0.499	0.000480445	0.00442588	-3
AC011306.1	0	0.003	-0.003	0.997	0	0.148	0	0	0.499	0.000545975	0.0049332	-3
LAMC2	0	0.004	-0.004	0.996	0	0.148	0	0	0.499	0.000479936	0.00442424	-3
SOX30	0	0.003	-0.003	0.997	0	0.148	0	0	0.499	0.000571601	0.00511847	-3
MPEG1	0	0.004	-0.004	0.996	0	0.148	0	0	0.499	0.000406443	0.00384045	-3
TFCP2L1	0	0.004	-0.004	0.996	0	0.148	0	0	0.499	0.000421349	0.00395236	-3
PPP1R1C	0	0.003	-0.003	0.997	0	0.148	0	0	0.499	0.0010903	0.00885933	-3
CDH7	0	0.003	-0.003	0.997	0	0.148	0	0	0.499	0.000479355	0.00442151	-3
CD300LB	0	0.004	-0.004	0.996	0	0.148	0	0	0.499	0.000433618	0.00404906	-3
AF123462.1	0	0.003	-0.003	0.997	0	0.148	0	0	0.499	0.000530491	0.00481718	-3
FAM230C	0	0.004	-0.004	0.996	0	0.148	0	0	0.499	0.000411631	0.00387764	-3
PDE6A	0	0.004	-0.004	0.996	0	0.148	0	0	0.499	0.000410047	0.0038686	-3
AL031283.2	0	0.003	-0.003	0.997	0	0.148	0	0	0.499	0.000475968	0.0043955	-3
ACMSD	0	0.003	-0.003	0.997	0	0.148	0	0	0.499	0.000575032	0.00514325	-3
CRTAC1	0	0.003	-0.003	0.997	0	0.148	0	0	0.499	0.000654276	0.00576385	-3
OPLAH	0	0.003	-0.003	0.997	0	0.148	0	0	0.499	0.000416266	0.00391297	-3
FBXO27	0	0.004	-0.004	0.996	0	0.148	0	0	0.499	0.000480201	0.00442536	-3
SCHLAP1	0	0.004	-0.004	0.996	0	0.148	0	0	0.499	0.000476531	0.00439808	-3
FCRLB	0	0.003	-0.003	0.997	0	0.148	0	0	0.499	0.000409956	0.0038686	-3
ZMAT4	0	0.003	-0.003	0.997	0	0.148	0	0	0.499	0.00054502	0.00492888	-3
CR769775.2	0	0.003	-0.003	0.997	0	0.148	0	0	0.499	0.00059252	0.00527682	-3
AL157832.1	0	0.003	-0.003	0.997	0	0.148	0	0	0.499	0.000583085	0.00520177	-3
AC021242.2	0	0.003	-0.003	0.997	0	0.148	0	0	0.499	0.000540528	0.00489518	-3
KCNJ2	0	0.003	-0.003	0.997	0	0.148	0	0	0.499	0.000444649	0.00413338	-3
CNDP1	0	0.004	-0.004	0.996	0	0.148	0	0	0.499	0.00047986	0.00442424	-3
TEX36	0	0.004	-0.004	0.996	0	0.148	0	0	0.499	0.000496165	0.00455608	-3
TEX15	0	0.003	-0.003	0.997	0	0.148	0	0	0.499	0.000546412	0.00493571	-3
MFAP3L	0	0.004	-0.004	0.996	0	0.148	0	0	0.499	0.000536297	0.00486704	-3
AC116049.2	0	0.003	-0.003	0.997	0	0.148	0	0	0.499	0.000426306	0.00399161	-3
AL359834.1	0	0.003	-0.003	0.997	0	0.148	0	0	0.499	0.0005504	0.00495728	-3
HPX	0	0.003	-0.003	0.997	0	0.148	0	0	0.499	0.000550256	0.00495728	-3
AC078788.1	0	0.003	-0.003	0.997	0	0.148	0	0	0.499	0.000439074	0.00409138	-3
HMGCLL1	0	0.003	-0.003	0.997	0	0.148	0	0	0.499	0.000488967	0.00449678	-3
PTGIR	0	0.004	-0.004	0.996	0	0.148	0	0	0.499	0.000582651	0.00519939	-3
AL353626.1	0	0.004	-0.004	0.996	0	0.148	0	0	0.499	0.000384521	0.00365785	-3
HTR7	0	0.004	-0.004	0.996	0	0.148	0	0	0.499	0.000444611	0.00413338	-3
AC009478.1	0	0.003	-0.003	0.997	0	0.148	0	0	0.499	0.000451524	0.00418385	-3
AZU1	0.002	0.01	-0.007	0.993	0.175	0.318	0.549	0	0.499	0.00493931	0.0311108	-2
AC007100.1	0.001	0.006	-0.005	0.995	0.087	0.227	0.384	0	0.499	0.00697781	0.0408838	-2
LINC02346	0.001	0.005	-0.004	0.996	0.087	0.227	0.384	0	0.499	0.00214005	0.0154896	-3
LOXL3	0.001	0.005	-0.005	0.995	0.087	0.227	0.384	0	0.499	0.00167536	0.0126296	-3
AL358472.2	0	0.003	-0.003	0.997	0	0.136	0	0	0.499	0.000953461	0.00791064	-3
HS3ST2	0	0.004	-0.004	0.996	0	0.136	0	0	0.499	0.00114202	0.00919997	-3
DM1-AS	0	0.003	-0.003	0.997	0	0.136	0	0	0.499	0.000728975	0.00631242	-3
LINC01508	0	0.003	-0.003	0.997	0	0.136	0	0	0.499	0.000895091	0.00749732	-3
MYBPC2	0	0.003	-0.003	0.997	0	0.136	0	0	0.499	0.000733423	0.00634384	-3
SLC7A2	0	0.003	-0.003	0.997	0	0.136	0	0	0.499	0.000739337	0.00638608	-3
AL139125.1	0	0.003	-0.003	0.997	0	0.136	0	0	0.499	0.000708608	0.00617055	-3
SYN1	0	0.003	-0.003	0.997	0	0.136	0	0	0.499	0.000849537	0.00717786	-3
CYP19A1	0	0.004	-0.004	0.996	0	0.136	0	0	0.499	0.000681752	0.00597362	-3
PRSS36	0	0.003	-0.003	0.997	0	0.136	0	0	0.499	0.000636037	0.00561434	-3
AC004704.1	0	0.004	-0.004	0.996	0	0.136	0	0	0.499	0.00062898	0.00556314	-3
AL139042.1	0	0.003	-0.003	0.997	0	0.136	0	0	0.499	0.000854288	0.00721287	-3
CAMK2B	0	0.003	-0.003	0.997	0	0.136	0	0	0.499	0.000747304	0.00644591	-3
UMODL1	0	0.003	-0.003	0.997	0	0.136	0	0	0.499	0.000886882	0.00743661	-3
LINC01715	0	0.003	-0.003	0.997	0	0.136	0	0	0.499	0.000722407	0.00626956	-3
NXPH1	0	0.004	-0.004	0.996	0	0.136	0	0	0.499	0.000751082	0.0064677	-3
FAT2	0	0.003	-0.003	0.997	0	0.136	0	0	0.499	0.000841932	0.00712526	-3
FAM9B	0	0.003	-0.003	0.997	0	0.136	0	0	0.499	0.000782145	0.00670352	-3
AL031775.1	0	0.003	-0.003	0.997	0	0.136	0	0	0.499	0.000835324	0.00707707	-3
CCM2L	0	0.003	-0.003	0.997	0	0.136	0	0	0.499	0.000980855	0.00809748	-3
COL8A2	0	0.003	-0.003	0.997	0	0.136	0	0	0.499	0.000974194	0.00805536	-3
SPART-AS1	0	0.003	-0.003	0.997	0	0.136	0	0	0.499	0.000813584	0.00693269	-3
F12	0	0.003	-0.003	0.997	0	0.136	0	0	0.499	0.000597194	0.00531234	-3
AC002074.1	0	0.003	-0.003	0.997	0	0.136	0	0	0.499	0.00113277	0.00915169	-3
ZEB2-AS1	0	0.003	-0.003	0.997	0	0.136	0	0	0.499	0.000674156	0.00591799	-3
ADAMTS7	0	0.003	-0.003	0.997	0	0.136	0	0	0.499	0.000927154	0.00772828	-3
PPP2R2C	0	0.003	-0.003	0.997	0	0.136	0	0	0.499	0.000811682	0.00691839	-3
SPAG8	0	0.003	-0.003	0.997	0	0.136	0	0	0.499	0.00108377	0.00882016	-3
AL133481.1	0	0.003	-0.003	0.997	0	0.136	0	0	0.499	0.000787571	0.00673883	-3
AL390860.1	0	0.003	-0.003	0.997	0	0.136	0	0	0.499	0.000813814	0.00693275	-3
AC132219.1	0	0.003	-0.003	0.997	0	0.136	0	0	0.499	0.000795941	0.00680293	-3
INHBA-AS1	0	0.003	-0.003	0.997	0	0.136	0	0	0.499	0.000860225	0.00725432	-3
LINC02071	0	0.002	-0.002	0.998	0	0.136	0	0	0.499	0.000949009	0.00788288	-3
ANKRD29	0	0.003	-0.003	0.997	0	0.136	0	0	0.499	0.000736022	0.00636277	-3
AC079950.1	0	0.003	-0.003	0.997	0	0.136	0	0	0.499	0.000787179	0.00673733	-3
TLE6	0	0.004	-0.004	0.996	0	0.136	0	0	0.499	0.000631135	0.00557743	-3
LILRB1-AS1	0	0.003	-0.003	0.997	0	0.136	0	0	0.499	0.000840574	0.00711871	-3
SLC22A2	0	0.004	-0.004	0.996	0	0.136	0	0	0.499	0.000772308	0.00662654	-3
AC087289.3	0	0.003	-0.003	0.997	0	0.136	0	0	0.499	0.000815941	0.00694895	-3
LILRA1	0	0.003	-0.003	0.997	0	0.136	0	0	0.499	0.00124826	0.00986352	-3
TEKT3	0	0.004	-0.004	0.996	0	0.136	0	0	0.499	0.000691126	0.00604208	-3
SLC30A10	0	0.003	-0.003	0.997	0	0.136	0	0	0.499	0.000922572	0.00769837	-3
LPP-AS1	0	0.003	-0.003	0.997	0	0.136	0	0	0.499	0.000681618	0.00597362	-3
THEGL	0	0.003	-0.003	0.997	0	0.136	0	0	0.499	0.000921697	0.00769314	-3
ARHGAP39	0	0.003	-0.003	0.997	0	0.136	0	0	0.499	0.000766312	0.00658786	-3
CDO1	0	0.003	-0.003	0.997	0	0.136	0	0	0.499	0.000880827	0.00739986	-3
KCNU1	0	0.004	-0.004	0.996	0	0.136	0	0	0.499	0.000823725	0.00700562	-3
LYVE1	0	0.003	-0.003	0.997	0	0.136	0	0	0.499	0.000975462	0.0080637	-3
AL513327.2	0	0.003	-0.003	0.997	0	0.136	0	0	0.499	0.00125942	0.00992382	-3
RSPO2	0	0.003	-0.003	0.997	0	0.136	0	0	0.499	0.000699522	0.00610172	-3
TEX49	0	0.003	-0.003	0.997	0	0.136	0	0	0.499	0.000722973	0.00627272	-3
AL606516.1	0	0.003	-0.003	0.997	0	0.136	0	0	0.499	0.000932925	0.0077722	-3
CLEC4C	0.001	0.006	-0.005	0.995	0.087	0.216	0.405	0	0.499	0.000673878	0.00591799	-3
P2RY6	0.001	0.005	-0.004	0.996	0.087	0.216	0.405	0	0.499	0.00167913	0.0126518	-3
PTPRQ	0.001	0.005	-0.004	0.996	0.087	0.216	0.405	0	0.499	0.00261436	0.0183551	-3
CPE	0.001	0.005	-0.004	0.996	0.087	0.216	0.405	0	0.499	0.00329491	0.0222652	-2
AL139220.2	0.001	0.005	-0.004	0.996	0.087	0.216	0.405	0	0.499	0.00221842	0.015977	-3
LILRB4	0.003	0.009	-0.006	0.994	0.262	0.386	0.679	0	0.499	0.00846575	0.0477942	-2
AC022858.1	0	0.003	-0.003	0.997	0	0.125	0	0	0.499	0.00161942	0.0122736	-3
AC008568.1	0	0.003	-0.003	0.997	0	0.125	0	0	0.499	0.00149854	0.011481	-3
AC009365.1	0	0.003	-0.003	0.997	0	0.125	0	0	0.499	0.00117238	0.00939572	-3
AC010245.1	0	0.002	-0.002	0.998	0	0.125	0	0	0.499	0.00129355	0.010154	-3
SPATA3-AS1	0	0.002	-0.002	0.998	0	0.125	0	0	0.499	0.00125589	0.00990134	-3
ZBTB20-AS4	0	0.002	-0.002	0.998	0	0.125	0	0	0.499	0.00135591	0.010542	-3
AC011472.1	0	0.003	-0.003	0.997	0	0.125	0	0	0.499	0.00153851	0.0117292	-3
AC025048.4	0	0.003	-0.003	0.997	0	0.125	0	0	0.499	0.00129894	0.0101848	-3
SLC38A11	0	0.003	-0.003	0.997	0	0.125	0	0	0.499	0.00148255	0.011367	-3
AC003682.1	0	0.003	-0.003	0.997	0	0.125	0	0	0.499	0.00145115	0.0111732	-3
AC004470.1	0	0.003	-0.003	0.997	0	0.125	0	0	0.499	0.00158005	0.0120075	-3
TRPC7	0	0.003	-0.003	0.997	0	0.125	0	0	0.499	0.0010808	0.0088135	-3
AC023794.4	0	0.003	-0.003	0.997	0	0.125	0	0	0.499	0.00138609	0.0107471	-3
AC004528.2	0	0.003	-0.003	0.997	0	0.125	0	0	0.499	0.00133325	0.010405	-3
YEATS2-AS1	0	0.002	-0.002	0.998	0	0.125	0	0	0.499	0.00137782	0.0107007	-3
AC006027.1	0	0.003	-0.003	0.997	0	0.125	0	0	0.499	0.00104702	0.00857518	-3
AC005291.2	0	0.003	-0.003	0.997	0	0.125	0	0	0.499	0.0011632	0.0093342	-3
USP2-AS1	0	0.003	-0.003	0.997	0	0.125	0	0	0.499	0.00137804	0.0107007	-3
ZBBX	0	0.003	-0.003	0.997	0	0.125	0	0	0.499	0.00138185	0.0107249	-3
CROCC2	0	0.003	-0.003	0.997	0	0.125	0	0	0.499	0.00161905	0.0122736	-3
AC092647.5	0	0.003	-0.003	0.997	0	0.125	0	0	0.499	0.00124561	0.00985262	-3
AP002907.1	0	0.002	-0.002	0.998	0	0.125	0	0	0.499	0.00124306	0.00984454	-3
P2RY13	0	0.003	-0.003	0.997	0	0.125	0	0	0.499	0.00139882	0.0108376	-3
AP003066.1	0	0.003	-0.003	0.997	0	0.125	0	0	0.499	0.00117016	0.00938431	-3
ASB13	0	0.002	-0.002	0.998	0	0.125	0	0	0.499	0.00119897	0.00955448	-3
AL031283.1	0	0.003	-0.003	0.997	0	0.125	0	0	0.499	0.00108866	0.00884837	-3
AHNAK2	0	0.003	-0.003	0.997	0	0.125	0	0	0.499	0.00117571	0.00941513	-3
HTR3B	0	0.003	-0.003	0.997	0	0.125	0	0	0.499	0.00194976	0.0143627	-3
HRK	0	0.003	-0.003	0.997	0	0.125	0	0	0.499	0.00128021	0.0100647	-3
AF230666.1	0	0.002	-0.002	0.998	0	0.125	0	0	0.499	0.00122895	0.00975072	-3
HOXA3	0	0.003	-0.003	0.997	0	0.125	0	0	0.499	0.00163584	0.0123799	-3
AL591684.1	0	0.002	-0.002	0.998	0	0.125	0	0	0.499	0.00143547	0.0110745	-3
BX293535.1	0	0.002	-0.002	0.998	0	0.125	0	0	0.499	0.00153529	0.0117104	-3
ADCY8	0	0.003	-0.003	0.997	0	0.125	0	0	0.499	0.00182396	0.0135944	-3
PPP1R3C	0	0.003	-0.003	0.997	0	0.125	0	0	0.499	0.0013115	0.010269	-3
C1QL3	0	0.003	-0.003	0.997	0	0.125	0	0	0.499	0.00178898	0.013369	-3
AC245140.3	0	0.003	-0.003	0.997	0	0.125	0	0	0.499	0.00134427	0.01047	-3
AC145207.1	0	0.002	-0.002	0.998	0	0.125	0	0	0.499	0.00127996	0.0100647	-3
C5orf67	0	0.003	-0.003	0.997	0	0.125	0	0	0.499	0.00134992	0.010506	-3
C9orf24	0	0.003	-0.003	0.997	0	0.125	0	0	0.499	0.0011979	0.00955032	-3
KNDC1	0	0.003	-0.003	0.997	0	0.125	0	0	0.499	0.0012846	0.010094	-3
C9orf57	0	0.003	-0.003	0.997	0	0.125	0	0	0.499	0.00145744	0.0112146	-3
KRTAP10-4	0	0.003	-0.003	0.997	0	0.125	0	0	0.499	0.00148241	0.011367	-3
AOX1	0	0.003	-0.003	0.997	0	0.125	0	0	0.499	0.00162393	0.0123017	-3
AL592494.1	0	0.002	-0.002	0.998	0	0.125	0	0	0.499	0.001105	0.00895999	-3
AL596218.1	0	0.002	-0.002	0.998	0	0.125	0	0	0.499	0.00130578	0.0102294	-3
MASP1	0	0.003	-0.003	0.997	0	0.125	0	0	0.499	0.00134406	0.01047	-3
AL513165.2	0	0.003	-0.003	0.997	0	0.125	0	0	0.499	0.00133925	0.010444	-3
AL512422.1	0	0.003	-0.003	0.997	0	0.125	0	0	0.499	0.00118002	0.00944231	-3
AL451069.2	0	0.003	-0.003	0.997	0	0.125	0	0	0.499	0.00132194	0.0103403	-3
AL645608.8	0	0.003	-0.003	0.997	0	0.125	0	0	0.499	0.00117925	0.00943861	-3
LRRC74A	0	0.003	-0.003	0.997	0	0.125	0	0	0.499	0.00152252	0.0116263	-3
LLPH-DT	0	0.002	-0.002	0.998	0	0.125	0	0	0.499	0.00154592	0.0117799	-3
MLIP-AS1	0	0.003	-0.003	0.997	0	0.125	0	0	0.499	0.00108535	0.00882838	-3
LINC02532	0	0.003	-0.003	0.997	0	0.125	0	0	0.499	0.00118167	0.00945302	-3
MMP20	0	0.003	-0.003	0.997	0	0.125	0	0	0.499	0.00127921	0.0100619	-3
LINC02262	0	0.003	-0.003	0.997	0	0.125	0	0	0.499	0.00123086	0.00976335	-3
LINC02253	0	0.002	-0.002	0.998	0	0.125	0	0	0.499	0.00300789	0.0206409	-2
LINC02248	0	0.003	-0.003	0.997	0	0.125	0	0	0.499	0.00140208	0.0108547	-3
LINC02207	0	0.003	-0.003	0.997	0	0.125	0	0	0.499	0.0013175	0.0103107	-3
NALT1	0	0.003	-0.003	0.997	0	0.125	0	0	0.499	0.00135401	0.0105326	-3
LINC01786	0	0.003	-0.003	0.997	0	0.125	0	0	0.499	0.00110401	0.00895436	-3
LINC00589	0	0.003	-0.003	0.997	0	0.125	0	0	0.499	0.00108199	0.00881724	-3
OOEP-AS1	0	0.003	-0.003	0.997	0	0.125	0	0	0.499	0.00126632	0.00997059	-3
FUT9	0	0.003	-0.003	0.997	0	0.125	0	0	0.499	0.00133924	0.010444	-3
AL590867.1	0	0.003	-0.003	0.997	0	0.125	0	0	0.499	0.00179667	0.0134136	-3
ESYT3	0	0.003	-0.003	0.997	0	0.125	0	0	0.499	0.00133004	0.0103885	-3
SBSPON	0	0.003	-0.003	0.997	0	0.125	0	0	0.499	0.00104974	0.00859062	-3
DIAPH3-AS2	0	0.002	-0.002	0.998	0	0.125	0	0	0.499	0.00188647	0.0139929	-3
RP1L1	0	0.003	-0.003	0.997	0	0.125	0	0	0.499	0.00110582	0.00896059	-3
FOXF1	0	0.003	-0.003	0.997	0	0.125	0	0	0.499	0.00119218	0.00951428	-3
SARSCoV2_nsp2	0	0.004	-0.004	0.996	0	0.125	0	0	0.499	0.00170735	0.0128395	-3
AC093772.1	0	0.003	-0.003	0.997	0	0.125	0	0	0.499	0.0012751	0.0100321	-3
DSCAS	0	0.003	-0.003	0.997	0	0.125	0	0	0.499	0.00152774	0.0116615	-3
FLNC-AS1	0	0.003	-0.003	0.997	0	0.125	0	0	0.499	0.00108356	0.00882016	-3
SEMA6B	0.001	0.005	-0.004	0.996	0.087	0.204	0.427	0	0.499	0.0018924	0.0140201	-3
KCNK2	0	0.003	-0.003	0.997	0	0.114	0	0	0.499	0.00274181	0.0191027	-2
AC079465.1	0	0.002	-0.002	0.998	0	0.114	0	0	0.499	0.00244444	0.0173428	-3
NAA11	0	0.003	-0.003	0.997	0	0.114	0	0	0.499	0.00260118	0.0182791	-3
ARMC3	0	0.003	-0.003	0.997	0	0.114	0	0	0.499	0.00213191	0.0154365	-3
TTC39A	0	0.003	-0.003	0.997	0	0.114	0	0	0.499	0.00255941	0.0180346	-3
RSPH14	0	0.003	-0.003	0.997	0	0.114	0	0	0.499	0.00205585	0.0149736	-3
TXNRD3NB	0	0.002	-0.002	0.998	0	0.114	0	0	0.499	0.00194502	0.014338	-3
LINC02345	0	0.003	-0.003	0.997	0	0.114	0	0	0.499	0.00206455	0.0150295	-3
LINC02463	0	0.003	-0.003	0.997	0	0.114	0	0	0.499	0.0018763	0.0139209	-3
AC016687.3	0	0.003	-0.003	0.997	0	0.114	0	0	0.499	0.00280448	0.0194475	-2
AC104135.1	0	0.002	-0.002	0.998	0	0.114	0	0	0.499	0.00184553	0.0137353	-3
IGSF1	0	0.002	-0.002	0.998	0	0.114	0	0	0.499	0.0022602	0.0162402	-3
SPRY3	0	0.003	-0.003	0.997	0	0.114	0	0	0.499	0.00211254	0.015307	-3
AC103843.1	0	0.002	-0.002	0.998	0	0.114	0	0	0.499	0.00292032	0.0201336	-2
TSPAN11	0	0.003	-0.003	0.997	0	0.114	0	0	0.499	0.00186133	0.0138396	-3
PAMR1	0	0.003	-0.003	0.997	0	0.114	0	0	0.499	0.00246975	0.0174903	-3
AL110292.1	0	0.003	-0.003	0.997	0	0.114	0	0	0.499	0.00277628	0.0192951	-2
TMEM74B	0	0.002	-0.002	0.998	0	0.114	0	0	0.499	0.00233211	0.0166949	-3
LINC01818	0	0.003	-0.003	0.997	0	0.114	0	0	0.499	0.00231608	0.016584	-3
LINC01800	0	0.002	-0.002	0.998	0	0.114	0	0	0.499	0.00199599	0.0146267	-3
AC093690.1	0	0.002	-0.002	0.998	0	0.114	0	0	0.499	0.00242455	0.0172254	-3
LINC01500	0	0.003	-0.003	0.997	0	0.114	0	0	0.499	0.00219075	0.0158072	-3
AC022523.1	0	0.003	-0.003	0.997	0	0.114	0	0	0.499	0.00256604	0.0180731	-3
SULT2A1	0	0.003	-0.003	0.997	0	0.114	0	0	0.499	0.00295318	0.0203285	-2
CHIT1	0	0.003	-0.003	0.997	0	0.114	0	0	0.499	0.00237587	0.0169378	-3
LINC02197	0	0.003	-0.003	0.997	0	0.114	0	0	0.499	0.00198122	0.0145659	-3
AC009087.1	0	0.002	-0.002	0.998	0	0.114	0	0	0.499	0.00187108	0.0138987	-3
CEBPB-AS1	0	0.002	-0.002	0.998	0	0.114	0	0	0.499	0.00258882	0.0181963	-3
CLEC12B	0	0.003	-0.003	0.997	0	0.114	0	0	0.499	0.00203346	0.0148556	-3
STK32A-AS1	0	0.003	-0.003	0.997	0	0.114	0	0	0.499	0.00203566	0.0148682	-3
AC025809.1	0	0.003	-0.003	0.997	0	0.114	0	0	0.499	0.00198294	0.014569	-3
AP001160.2	0	0.002	-0.002	0.998	0	0.114	0	0	0.499	0.00187464	0.0139119	-3
NAGS	0	0.002	-0.002	0.998	0	0.114	0	0	0.499	0.00207584	0.0150905	-3
RUNDC3A	0	0.003	-0.003	0.997	0	0.114	0	0	0.499	0.0020687	0.0150528	-3
AL078590.3	0	0.002	-0.002	0.998	0	0.114	0	0	0.499	0.00263913	0.0185074	-3
AL158154.2	0	0.002	-0.002	0.998	0	0.114	0	0	0.499	0.00281259	0.0194906	-2
AC104561.1	0	0.002	-0.002	0.998	0	0.114	0	0	0.499	0.00229106	0.0164277	-3
GPR149	0	0.003	-0.003	0.997	0	0.114	0	0	0.499	0.00241771	0.0171864	-3
FOXD1	0	0.003	-0.003	0.997	0	0.114	0	0	0.499	0.00205727	0.0149801	-3
AL390838.1	0	0.002	-0.002	0.998	0	0.114	0	0	0.499	0.00223613	0.0160934	-3
AC005759.1	0	0.003	-0.003	0.997	0	0.114	0	0	0.499	0.00216623	0.0156522	-3
PIFO	0	0.003	-0.003	0.997	0	0.114	0	0	0.499	0.00188734	0.0139943	-3
AC145350.2	0	0.003	-0.003	0.997	0	0.114	0	0	0.499	0.00183792	0.0136886	-3
AC092903.2	0	0.002	-0.002	0.998	0	0.114	0	0	0.499	0.00264136	0.0185152	-3
AC073316.1	0	0.003	-0.003	0.997	0	0.114	0	0	0.499	0.00193167	0.0142701	-3
PRSS3	0	0.002	-0.002	0.998	0	0.114	0	0	0.499	0.00294734	0.0202973	-2
AC076966.1	0	0.003	-0.003	0.997	0	0.114	0	0	0.499	0.00201969	0.0147689	-3
GNMT	0	0.002	-0.002	0.998	0	0.114	0	0	0.499	0.0024581	0.0174277	-3
CACNG4	0	0.002	-0.002	0.998	0	0.114	0	0	0.499	0.00179925	0.0134264	-3
AC144836.1	0	0.002	-0.002	0.998	0	0.114	0	0	0.499	0.00190183	0.0140799	-3
SLC6A12	0	0.002	-0.002	0.998	0	0.114	0	0	0.499	0.00274008	0.0190992	-2
CPN1	0	0.003	-0.003	0.997	0	0.114	0	0	0.499	0.00297567	0.020456	-2
PSG9	0	0.002	-0.002	0.998	0	0.114	0	0	0.499	0.00258037	0.0181616	-3
GUCY2C	0	0.003	-0.003	0.997	0	0.114	0	0	0.499	0.00209258	0.0152015	-3
AC110285.2	0	0.003	-0.003	0.997	0	0.114	0	0	0.499	0.00199987	0.0146479	-3
CCDC129	0	0.003	-0.003	0.997	0	0.114	0	0	0.499	0.00254357	0.0179352	-3
RAMP2-AS1	0	0.003	-0.003	0.997	0	0.114	0	0	0.499	0.00169603	0.0127637	-3
AC092053.3	0	0.003	-0.003	0.997	0	0.114	0	0	0.499	0.00245092	0.0173808	-3
FAM66A	0	0.002	-0.002	0.998	0	0.114	0	0	0.499	0.00234052	0.0167358	-3
SHANK1	0	0.003	-0.003	0.997	0	0.114	0	0	0.499	0.00242943	0.0172521	-3
BPI	0	0.003	-0.003	0.997	0	0.114	0	0	0.499	0.00179111	0.0133817	-3
AC117386.2	0	0.003	-0.003	0.997	0	0.114	0	0	0.499	0.00264369	0.0185274	-3
AL807761.4	0	0.003	-0.003	0.997	0	0.114	0	0	0.499	0.00192757	0.0142501	-3
SLC5A2	0	0.003	-0.003	0.997	0	0.114	0	0	0.499	0.00220438	0.0158944	-3
C10orf90	0	0.003	-0.003	0.997	0	0.114	0	0	0.499	0.00194904	0.0143608	-3
CA4	0	0.003	-0.003	0.997	0	0.114	0	0	0.499	0.00198588	0.0145793	-3
AL731533.2	0	0.002	-0.002	0.998	0	0.114	0	0	0.499	0.00239281	0.017039	-3
AC107419.1	0	0.002	-0.002	0.998	0	0.114	0	0	0.499	0.00273145	0.0190433	-2
AC013643.2	0.001	0.004	-0.003	0.997	0.087	0.193	0.452	0	0.499	0.00589447	0.0358376	-2
AC068675.1	0.001	0.005	-0.004	0.996	0.087	0.193	0.452	0	0.499	0.00580628	0.0354265	-2
FSHR	0.001	0.005	-0.004	0.996	0.087	0.193	0.452	0	0.499	0.00302531	0.0207466	-2
LINC01643	0.001	0.004	-0.004	0.996	0.087	0.193	0.452	0	0.499	0.00408105	0.0264304	-2
VTCN1	0.001	0.004	-0.004	0.996	0.087	0.193	0.452	0	0.499	0.00598409	0.0363041	-2
LINC01994	0	0.002	-0.002	0.998	0	0.102	0	0	0.499	0.00337511	0.0226835	-2
LZTS1-AS1	0	0.002	-0.002	0.998	0	0.102	0	0	0.499	0.00489124	0.0308583	-2
LIPN	0	0.002	-0.002	0.998	0	0.102	0	0	0.499	0.00503522	0.0316378	-2
CYP27C1	0	0.002	-0.002	0.998	0	0.102	0	0	0.499	0.00297831	0.0204696	-2
LRRC74B	0	0.002	-0.002	0.998	0	0.102	0	0	0.499	0.00413669	0.0267405	-2
DMRT1	0	0.002	-0.002	0.998	0	0.102	0	0	0.499	0.00386054	0.0252771	-2
CLEC14A	0	0.002	-0.002	0.998	0	0.102	0	0	0.499	0.00405723	0.0262926	-2
LINC02269	0	0.002	-0.002	0.998	0	0.102	0	0	0.499	0.00304932	0.0208845	-2
LINC02528	0	0.002	-0.002	0.998	0	0.102	0	0	0.499	0.00413381	0.0267386	-2
CLRN1-AS1	0	0.002	-0.002	0.998	0	0.102	0	0	0.499	0.00456938	0.0291123	-2
DNM3OS	0	0.002	-0.002	0.998	0	0.102	0	0	0.499	0.00312013	0.0212932	-2
ZNF703	0	0.002	-0.002	0.998	0	0.102	0	0	0.499	0.00392031	0.0255711	-2
TMEM35A	0	0.002	-0.002	0.998	0	0.102	0	0	0.499	0.00344775	0.0230766	-2
GABRA1	0	0.002	-0.002	0.998	0	0.102	0	0	0.499	0.00309687	0.0211438	-2
LINC01554	0	0.002	-0.002	0.998	0	0.102	0	0	0.499	0.00331106	0.0223325	-2
USP41	0	0.003	-0.003	0.997	0	0.102	0	0	0.499	0.00337076	0.0226641	-2
BTBD16	0	0.003	-0.003	0.997	0	0.102	0	0	0.499	0.00319085	0.0216756	-2
VAX2	0	0.002	-0.002	0.998	0	0.102	0	0	0.499	0.00384285	0.025187	-2
GYG2	0	0.002	-0.002	0.998	0	0.102	0	0	0.499	0.00430514	0.0276916	-2
AC006116.8	0	0.002	-0.002	0.998	0	0.102	0	0	0.499	0.00383638	0.0251561	-2
GPRC5B	0	0.002	-0.002	0.998	0	0.102	0	0	0.499	0.00475168	0.0301148	-2
HNF1B	0	0.002	-0.002	0.998	0	0.102	0	0	0.499	0.00351076	0.0234225	-2
AC005537.1	0	0.003	-0.003	0.997	0	0.102	0	0	0.499	0.00316104	0.0215108	-2
WFDC1	0	0.002	-0.002	0.998	0	0.102	0	0	0.499	0.00337612	0.0226854	-2
WIF1	0	0.002	-0.002	0.998	0	0.102	0	0	0.499	0.00377399	0.0248258	-2
WNT16	0	0.002	-0.002	0.998	0	0.102	0	0	0.499	0.00339502	0.0227877	-2
Z97832.2	0	0.002	-0.002	0.998	0	0.102	0	0	0.499	0.00409623	0.0265176	-2
GALNTL5	0	0.002	-0.002	0.998	0	0.102	0	0	0.499	0.00344675	0.0230749	-2
GADL1	0	0.002	-0.002	0.998	0	0.102	0	0	0.499	0.0037479	0.0246856	-2
C3orf84	0	0.003	-0.003	0.997	0	0.102	0	0	0.499	0.00347118	0.0231934	-2
FAM189A2	0	0.002	-0.002	0.998	0	0.102	0	0	0.499	0.00426365	0.0274696	-2
HPR	0	0.002	-0.002	0.998	0	0.102	0	0	0.499	0.003618	0.0239933	-2
AC002378.1	0	0.002	-0.002	0.998	0	0.102	0	0	0.499	0.0051348	0.0321527	-2
LINC01356	0	0.003	-0.003	0.997	0	0.102	0	0	0.499	0.00329836	0.0222788	-2
LINC01081	0	0.002	-0.002	0.998	0	0.102	0	0	0.499	0.00373555	0.02462	-2
CELA1	0	0.002	-0.002	0.998	0	0.102	0	0	0.499	0.00464649	0.0295489	-2
LGSN	0	0.002	-0.002	0.998	0	0.102	0	0	0.499	0.00387402	0.0253211	-2
CEACAM4	0	0.003	-0.003	0.997	0	0.102	0	0	0.499	0.00349092	0.0233052	-2
TTBK1	0	0.003	-0.003	0.997	0	0.102	0	0	0.499	0.0030901	0.0211115	-2
EZR-AS1	0	0.002	-0.002	0.998	0	0.102	0	0	0.499	0.00408319	0.0264388	-2
ITGA11	0	0.002	-0.002	0.998	0	0.102	0	0	0.499	0.00380579	0.0249872	-2
TUBA4B	0	0.003	-0.003	0.997	0	0.102	0	0	0.499	0.0031426	0.0214088	-2
AC008250.1	0	0.002	-0.002	0.998	0	0.102	0	0	0.499	0.00372695	0.024579	-2
IL1RL2	0	0.002	-0.002	0.998	0	0.102	0	0	0.499	0.00334856	0.0225344	-2
IL1B	0	0.002	-0.002	0.998	0	0.102	0	0	0.499	0.00469522	0.0297976	-2
U52111.1	0	0.002	-0.002	0.998	0	0.102	0	0	0.499	0.00320503	0.021748	-2
BATF2	0	0.003	-0.003	0.997	0	0.102	0	0	0.499	0.00302387	0.0207413	-2
F10	0	0.002	-0.002	0.998	0	0.102	0	0	0.499	0.00384353	0.025187	-2
LINC01931	0	0.002	-0.002	0.998	0	0.102	0	0	0.499	0.00330308	0.0222962	-2
HNF4A-AS1	0	0.002	-0.002	0.998	0	0.102	0	0	0.499	0.00433032	0.0278122	-2
AL845331.2	0	0.002	-0.002	0.998	0	0.102	0	0	0.499	0.00413901	0.0267499	-2
TEX101	0	0.002	-0.002	0.998	0	0.102	0	0	0.499	0.00443442	0.0283691	-2
AC105460.2	0	0.002	-0.002	0.998	0	0.102	0	0	0.499	0.00371825	0.0245321	-2
AC109597.2	0	0.002	-0.002	0.998	0	0.102	0	0	0.499	0.00353017	0.0235317	-2
NEURL3	0	0.002	-0.002	0.998	0	0.102	0	0	0.499	0.00402841	0.0261441	-2
NGEF	0	0.002	-0.002	0.998	0	0.102	0	0	0.499	0.00385726	0.0252609	-2
AL137024.1	0	0.002	-0.002	0.998	0	0.102	0	0	0.499	0.00422024	0.0272294	-2
RASGRF2-AS1	0	0.002	-0.002	0.998	0	0.102	0	0	0.499	0.00403656	0.0261861	-2
AL136987.1	0	0.002	-0.002	0.998	0	0.102	0	0	0.499	0.00304599	0.0208746	-2
AC119674.2	0	0.003	-0.003	0.997	0	0.102	0	0	0.499	0.00346354	0.0231523	-2
NRXN2	0	0.003	-0.003	0.997	0	0.102	0	0	0.499	0.00333583	0.0224634	-2
AC131011.1	0	0.002	-0.002	0.998	0	0.102	0	0	0.499	0.00347865	0.0232332	-2
AL121672.2	0	0.002	-0.002	0.998	0	0.102	0	0	0.499	0.003941	0.0256898	-2
AC137770.1	0	0.002	-0.002	0.998	0	0.102	0	0	0.499	0.00375588	0.0247166	-2
PTCHD1	0	0.002	-0.002	0.998	0	0.102	0	0	0.499	0.00391677	0.0255534	-2
OR52N4	0	0.002	-0.002	0.998	0	0.102	0	0	0.499	0.0028726	0.0198487	-2
PRRT4	0	0.003	-0.003	0.997	0	0.102	0	0	0.499	0.00329824	0.0222788	-2
SLITRK5	0	0.002	-0.002	0.998	0	0.102	0	0	0.499	0.0028859	0.0199229	-2
AC027698.1	0	0.002	-0.002	0.998	0	0.102	0	0	0.499	0.0035684	0.0237202	-2
SSTR3	0	0.002	-0.002	0.998	0	0.102	0	0	0.499	0.00332722	0.0224201	-2
ADAM33	0	0.003	-0.003	0.997	0	0.102	0	0	0.499	0.00384876	0.0252159	-2
POTEI	0	0.002	-0.002	0.998	0	0.102	0	0	0.499	0.00360282	0.0239097	-2
AC035140.1	0	0.002	-0.002	0.998	0	0.102	0	0	0.499	0.0044078	0.0282221	-2
AC060765.1	0	0.002	-0.002	0.998	0	0.102	0	0	0.499	0.0031986	0.0217187	-2
PLS3-AS1	0	0.003	-0.003	0.997	0	0.102	0	0	0.499	0.00331134	0.0223325	-2
AHSP	0	0.003	-0.003	0.997	0	0.102	0	0	0.499	0.0031497	0.0214468	-2
AGTR1	0	0.003	-0.003	0.997	0	0.102	0	0	0.499	0.00312538	0.0213243	-2
AL590640.1	0	0.002	-0.002	0.998	0	0.102	0	0	0.499	0.00309218	0.0211211	-2
PLA2G2C	0	0.002	-0.002	0.998	0	0.102	0	0	0.499	0.0035343	0.023544	-2
AC087269.1	0	0.002	-0.002	0.998	0	0.102	0	0	0.499	0.00435993	0.0279619	-2
AC022101.1	0	0.002	-0.002	0.998	0	0.102	0	0	0.499	0.00354395	0.0235982	-2
PIWIL1	0	0.002	-0.002	0.998	0	0.102	0	0	0.499	0.00443945	0.0283896	-2
MMP2-AS1	0	0.003	-0.003	0.997	0	0.102	0	0	0.499	0.00361959	0.0239987	-2
AC093334.1	0	0.002	-0.002	0.998	0	0.102	0	0	0.499	0.00397891	0.025888	-2
AL360227.1	0	0.002	-0.002	0.998	0	0.102	0	0	0.499	0.00453151	0.0289067	-2
MIR548XHG	0	0.003	-0.003	0.997	0	0.102	0	0	0.499	0.00324136	0.0219417	-2
SARSCoV2_nsp12	0	0.003	-0.003	0.997	0	0.102	0	0	0.499	0.00494583	0.031133	-2
SCNN1G	0	0.002	-0.002	0.998	0	0.102	0	0	0.499	0.00473202	0.0300127	-2
AL355472.4	0	0.002	-0.002	0.998	0	0.102	0	0	0.499	0.00324842	0.0219798	-2
SARSCoV2_nsp13	0	0.003	-0.003	0.997	0	0.102	0	0	0.499	0.00444434	0.0284091	-2
AC100771.2	0	0.002	-0.002	0.998	0	0.102	0	0	0.499	0.00375227	0.0247039	-2
AC021736.1	0	0.002	-0.002	0.998	0	0.102	0	0	0.499	0.0032291	0.021888	-2
AL354977.1	0	0.002	-0.002	0.998	0	0.102	0	0	0.499	0.00360276	0.0239097	-2
SH3TC2	0	0.003	-0.003	0.997	0	0.102	0	0	0.499	0.00322919	0.021888	-2
AL590226.2	0	0.003	-0.003	0.997	0	0.102	0	0	0.499	0.00306044	0.0209504	-2
AC018680.1	0.001	0.004	-0.004	0.996	0.087	0.182	0.481	0	0.5	0.00402626	0.0261412	-2
LINC00487	0.001	0.004	-0.004	0.996	0.087	0.182	0.481	0	0.5	0.00640106	0.0381906	-2
AC068234.1	0.001	0.004	-0.003	0.997	0.087	0.182	0.481	0	0.5	0.00706768	0.0413478	-2
WDR31	0.001	0.004	-0.003	0.997	0.087	0.182	0.481	0	0.5	0.00716226	0.0417592	-2
C1orf127	0	0.002	-0.002	0.998	0	0.091	0	0	0.5	0.00628808	0.0376523	-2
C1QTNF1	0	0.002	-0.002	0.998	0	0.091	0	0	0.5	0.00605618	0.036641	-2
AC244517.11	0	0.002	-0.002	0.998	0	0.091	0	0	0.5	0.00658058	0.0389542	-2
AC093627.3	0	0.002	-0.002	0.998	0	0.091	0	0	0.5	0.00785072	0.0449526	-2
AC005586.1	0	0.002	-0.002	0.998	0	0.091	0	0	0.5	0.00634059	0.0378809	-2
ACAN	0	0.002	-0.002	0.998	0	0.091	0	0	0.5	0.00619015	0.0372046	-2
ACE2	0	0.002	-0.002	0.998	0	0.091	0	0	0.5	0.00691676	0.0406106	-2
AC090833.1	0	0.002	-0.002	0.998	0	0.091	0	0	0.5	0.00687595	0.0404246	-2
C11orf42	0	0.002	-0.002	0.998	0	0.091	0	0	0.5	0.0064547	0.0384159	-2
VSX2	0	0.002	-0.002	0.998	0	0.091	0	0	0.5	0.00656747	0.0388914	-2
CRX	0	0.002	-0.002	0.998	0	0.091	0	0	0.5	0.00645872	0.0384264	-2
AC007610.1	0	0.002	-0.002	0.998	0	0.091	0	0	0.5	0.00500225	0.0314562	-2
AC007494.2	0	0.002	-0.002	0.998	0	0.091	0	0	0.5	0.00554084	0.0341432	-2
ADPGK-AS1	0	0.002	-0.002	0.998	0	0.091	0	0	0.5	0.00627194	0.0375855	-2
SOX7	0	0.002	-0.002	0.998	0	0.091	0	0	0.5	0.00638841	0.0381299	-2
SEC14L4	0	0.002	-0.002	0.998	0	0.091	0	0	0.5	0.00713705	0.0416592	-2
C14orf39	0	0.002	-0.002	0.998	0	0.091	0	0	0.5	0.00796103	0.045517	-2
PLEKHH1	0	0.002	-0.002	0.998	0	0.091	0	0	0.5	0.00525392	0.0327239	-2
AC007277.1	0	0.002	-0.002	0.998	0	0.091	0	0	0.5	0.00619757	0.0372203	-2
CYP2B6	0	0.002	-0.002	0.998	0	0.091	0	0	0.5	0.00576986	0.0352668	-2
AC007221.2	0	0.002	-0.002	0.998	0	0.091	0	0	0.5	0.00729252	0.0423434	-2
ZNF629	0	0.002	-0.002	0.998	0	0.091	0	0	0.5	0.00556274	0.034244	-2
POTEG	0	0.002	-0.002	0.998	0	0.091	0	0	0.5	0.00656742	0.0388914	-2
SNX22	0	0.002	-0.002	0.998	0	0.091	0	0	0.5	0.00617625	0.0371354	-2
SH3GL3	0	0.003	-0.003	0.997	0	0.091	0	0	0.5	0.00483239	0.0305618	-2
AC073325.1	0	0.002	-0.002	0.998	0	0.091	0	0	0.5	0.00642256	0.0382894	-2
RSPO1	0	0.002	-0.002	0.998	0	0.091	0	0	0.5	0.00558353	0.0343652	-2
GPR143	0	0.002	-0.002	0.998	0	0.091	0	0	0.5	0.00707483	0.0413545	-2
AC104129.1	0	0.002	-0.002	0.998	0	0.091	0	0	0.5	0.00571029	0.0349778	-2
AC104463.2	0	0.002	-0.002	0.998	0	0.091	0	0	0.5	0.00579996	0.035395	-2
FAM163A	0	0.002	-0.002	0.998	0	0.091	0	0	0.5	0.00752983	0.0435093	-2
FAM71F1	0	0.002	-0.002	0.998	0	0.091	0	0	0.5	0.00758693	0.0437657	-2
AC106782.1	0	0.002	-0.002	0.998	0	0.091	0	0	0.5	0.00620032	0.0372296	-2
FGF10	0	0.002	-0.002	0.998	0	0.091	0	0	0.5	0.00697093	0.0408691	-2
AC110760.1	0	0.002	-0.002	0.998	0	0.091	0	0	0.5	0.00554223	0.0341449	-2
ABCG8	0	0.002	-0.002	0.998	0	0.091	0	0	0.5	0.00647339	0.0384888	-2
AC112484.1	0	0.002	-0.002	0.998	0	0.091	0	0	0.5	0.00531655	0.0330238	-2
SAMD11	0	0.002	-0.002	0.998	0	0.091	0	0	0.5	0.00552402	0.0340734	-2
SLC28A2	0	0.002	-0.002	0.998	0	0.091	0	0	0.5	0.00530826	0.0329921	-2
RASL10A	0	0.002	-0.002	0.998	0	0.091	0	0	0.5	0.0062834	0.0376336	-2
EPHX4	0	0.002	-0.002	0.998	0	0.091	0	0	0.5	0.00547329	0.0338278	-2
SLC2A7	0	0.002	-0.002	0.998	0	0.091	0	0	0.5	0.0064505	0.0384159	-2
DRC7	0	0.002	-0.002	0.998	0	0.091	0	0	0.5	0.00492976	0.0310697	-2
CABP1	0	0.002	-0.002	0.998	0	0.091	0	0	0.5	0.00615761	0.0370377	-2
AC116634.1	0	0.002	-0.002	0.998	0	0.091	0	0	0.5	0.00765444	0.0440322	-2
CHRDL1	0	0.002	-0.002	0.998	0	0.091	0	0	0.5	0.00578937	0.0353575	-2
AC126773.1	0	0.002	-0.002	0.998	0	0.091	0	0	0.5	0.00613971	0.0369931	-2
SLC46A2	0	0.002	-0.002	0.998	0	0.091	0	0	0.5	0.00587273	0.0357307	-2
ECM1	0	0.002	-0.002	0.998	0	0.091	0	0	0.5	0.00565921	0.0347413	-2
GDF7	0	0.002	-0.002	0.998	0	0.091	0	0	0.5	0.00689153	0.0404931	-2
SIM1	0	0.002	-0.002	0.998	0	0.091	0	0	0.5	0.0050686	0.0318218	-2
C9orf135	0	0.002	-0.002	0.998	0	0.091	0	0	0.5	0.00594935	0.0361287	-2
PTPRH	0	0.002	-0.002	0.998	0	0.091	0	0	0.5	0.00553168	0.0341071	-2
GLYATL2	0	0.002	-0.002	0.998	0	0.091	0	0	0.5	0.00603289	0.0365501	-2
AC139099.3	0	0.002	-0.002	0.998	0	0.091	0	0	0.5	0.0062759	0.037596	-2
C6orf58	0	0.002	-0.002	0.998	0	0.091	0	0	0.5	0.00659714	0.0390373	-2
GOLGA8S	0	0.002	-0.002	0.998	0	0.091	0	0	0.5	0.00697407	0.0408774	-2
AC073365.1	0	0.002	-0.002	0.998	0	0.091	0	0	0.5	0.00524011	0.0326537	-2
SARSCoV2_N	0	0.003	-0.003	0.997	0	0.091	0	0	0.5	0.00867609	0.0487861	-2
AC004784.1	0	0.003	-0.003	0.997	0	0.091	0	0	0.5	0.00517798	0.0323446	-2
IGF2BP1	0	0.002	-0.002	0.998	0	0.091	0	0	0.5	0.00622835	0.0373854	-2
HSD17B2	0	0.002	-0.002	0.998	0	0.091	0	0	0.5	0.00645917	0.0384264	-2
NCAM1-AS1	0	0.002	-0.002	0.998	0	0.091	0	0	0.5	0.00544194	0.0336809	-2
AC022613.1	0	0.002	-0.002	0.998	0	0.091	0	0	0.5	0.00615208	0.0370146	-2
TMEM92-AS1	0	0.002	-0.002	0.998	0	0.091	0	0	0.5	0.00698847	0.0409385	-2
TMPRSS4	0	0.002	-0.002	0.998	0	0.091	0	0	0.5	0.00619755	0.0372203	-2
LINC01918	0	0.002	-0.002	0.998	0	0.091	0	0	0.5	0.00542084	0.0335722	-2
LINC01819	0	0.002	-0.002	0.998	0	0.091	0	0	0.5	0.00576297	0.0352425	-2
TNFAIP8L3	0	0.002	-0.002	0.998	0	0.091	0	0	0.5	0.0086636	0.0487512	-2
AL139424.3	0	0.002	-0.002	0.998	0	0.091	0	0	0.5	0.00579127	0.0353575	-2
AC010173.1	0	0.002	-0.002	0.998	0	0.091	0	0	0.5	0.00815816	0.0463958	-2
LINC01663	0	0.003	-0.003	0.997	0	0.091	0	0	0.5	0.00520373	0.0324662	-2
NGF	0	0.002	-0.002	0.998	0	0.091	0	0	0.5	0.00691126	0.040586	-2
LINC01257	0	0.002	-0.002	0.998	0	0.091	0	0	0.5	0.00745337	0.0431318	-2
AF064858.1	0	0.002	-0.002	0.998	0	0.091	0	0	0.5	0.0053222	0.0330523	-2
LINC00964	0	0.002	-0.002	0.998	0	0.091	0	0	0.5	0.00561928	0.0345372	-2
LINC00698	0	0.003	-0.003	0.997	0	0.091	0	0	0.5	0.0050124	0.0315009	-2
AC009269.2	0	0.002	-0.002	0.998	0	0.091	0	0	0.5	0.00608443	0.0367689	-2
LINC00639	0	0.002	-0.002	0.998	0	0.091	0	0	0.5	0.005531	0.0341071	-2
AL161716.1	0	0.002	-0.002	0.998	0	0.091	0	0	0.5	0.00610354	0.0368125	-2
AC009145.3	0	0.002	-0.002	0.998	0	0.091	0	0	0.5	0.0065234	0.0387118	-2
TMEM184A	0	0.002	-0.002	0.998	0	0.091	0	0	0.5	0.00593474	0.0360541	-2
MSMP	0	0.002	-0.002	0.998	0	0.091	0	0	0.5	0.00692397	0.0406375	-2
AL590399.3	0	0.002	-0.002	0.998	0	0.091	0	0	0.5	0.00603007	0.0365401	-2
AL513283.1	0	0.002	-0.002	0.998	0	0.091	0	0	0.5	0.00641099	0.0382425	-2
LYZL6	0	0.002	-0.002	0.998	0	0.091	0	0	0.5	0.00623474	0.0374072	-2
AL391335.1	0	0.002	-0.002	0.998	0	0.091	0	0	0.5	0.00588293	0.0357744	-2
LYPD6	0	0.002	-0.002	0.998	0	0.091	0	0	0.5	0.00611857	0.0368817	-2
AL360268.1	0	0.002	-0.002	0.998	0	0.091	0	0	0.5	0.00535887	0.03324	-2
AC011625.1	0	0.002	-0.002	0.998	0	0.091	0	0	0.5	0.00658955	0.0389998	-2
AC092431.1	0	0.002	-0.002	0.998	0	0.091	0	0	0.5	0.00766169	0.0440494	-2
LPO	0	0.002	-0.002	0.998	0	0.091	0	0	0.5	0.00667462	0.0394506	-2
AL358292.1	0	0.002	-0.002	0.998	0	0.091	0	0	0.5	0.00608798	0.0367831	-2
ANKK1	0	0.002	-0.002	0.998	0	0.091	0	0	0.5	0.00615072	0.0370146	-2
LINC02579	0	0.002	-0.002	0.998	0	0.091	0	0	0.5	0.00584757	0.0356283	-2
AC015911.5	0	0.002	-0.002	0.998	0	0.091	0	0	0.5	0.00648168	0.0385157	-2
TLR8	0	0.002	-0.002	0.998	0	0.091	0	0	0.5	0.00652533	0.0387159	-2
MORN5	0	0.002	-0.002	0.998	0	0.091	0	0	0.5	0.00656274	0.0388783	-2
AC019183.1	0	0.002	-0.002	0.998	0	0.091	0	0	0.5	0.00727614	0.04228	-2
TMEM110-MUSTN1	0	0.002	-0.002	0.998	0	0.091	0	0	0.5	0.00625007	0.0374775	-2
AL354707.1	0	0.002	-0.002	0.998	0	0.091	0	0	0.5	0.00761836	0.0438898	-2
AL133367.1	0	0.002	-0.002	0.998	0	0.091	0	0	0.5	0.00515703	0.0322463	-2
LINC01179	0	0.002	-0.002	0.998	0	0.091	0	0	0.5	0.00609589	0.0368034	-2
TRIM63	0	0.002	-0.002	0.998	0	0.091	0	0	0.5	0.00605288	0.0366282	-2
AC027020.1	0	0.002	-0.002	0.998	0	0.091	0	0	0.5	0.00550519	0.0339843	-2
AL035416.1	0	0.002	-0.002	0.998	0	0.091	0	0	0.5	0.00550275	0.033976	-2
TTC29	0	0.003	-0.003	0.997	0	0.091	0	0	0.5	0.00584044	0.0355999	-2
ASB15	0	0.002	-0.002	0.998	0	0.091	0	0	0.5	0.00511194	0.0320614	-2
AL031717.1	0	0.002	-0.002	0.998	0	0.091	0	0	0.5	0.00527659	0.0328282	-2
PCP4	0	0.002	-0.002	0.998	0	0.091	0	0	0.5	0.00764821	0.0440045	-2
IQCD	0	0.002	-0.002	0.998	0	0.091	0	0	0.5	0.0054561	0.0337418	-2
IL6R-AS1	0	0.002	-0.002	0.998	0	0.091	0	0	0.5	0.00515408	0.0322343	-2
P2RY2	0	0.002	-0.002	0.998	0	0.091	0	0	0.5	0.0063272	0.0378301	-2
IL27	0	0.002	-0.002	0.998	0	0.091	0	0	0.5	0.00592238	0.0359861	-2
AL022326.1	0	0.002	-0.002	0.998	0	0.091	0	0	0.5	0.00514473	0.0321967	-2
AC064807.2	0	0.002	-0.002	0.998	0	0.091	0	0	0.5	0.00715668	0.0417345	-2
AL021937.3	0	0.002	-0.002	0.998	0	0.091	0	0	0.5	0.00560357	0.0344612	-2
AC007879.3	0	0.002	-0.002	0.998	0	0.091	0	0	0.5	0.00726726	0.0422472	-2
AC007610.2	0	0.002	-0.002	0.998	0	0.091	0	0	0.5	0.00602603	0.0365299	-2
IGHD	0	0.002	-0.002	0.998	0	0.091	0	0	0.5	0.00641941	0.038278	-2
IGDCC3	0	0.002	-0.002	0.998	0	0.091	0	0	0.5	0.006511	0.038653	-2
PI15	0	0.002	-0.002	0.998	0	0.091	0	0	0.5	0.00547521	0.0338329	-2
PCSK9	0	0.002	-0.002	0.998	0	0.091	0	0	0.5	0.00603662	0.0365655	-2
KLHDC8A	0	0.002	-0.002	0.998	0	0.091	0	0	0.5	0.00814532	0.0463398	-2
AANAT	0	0.002	-0.002	0.998	0	0.091	0	0	0.5	0.00629137	0.0376523	-2
LGALS9B	0	0.002	-0.002	0.998	0	0.091	0	0	0.5	0.00632552	0.0378274	-2
KLK14	0	0.002	-0.002	0.998	0	0.091	0	0	0.5	0.00529239	0.0329133	-2
LDHD	0	0.003	-0.003	0.997	0	0.091	0	0	0.5	0.00512892	0.0321419	-2
LHX1-DT	0	0.002	-0.002	0.998	0	0.091	0	0	0.5	0.00534759	0.0331966	-2
AP001033.1	0	0.002	-0.002	0.998	0	0.091	0	0	0.5	0.0055556	0.0342069	-2
LBX2-AS1	0	0.002	-0.002	0.998	0	0.091	0	0	0.5	0.00609728	0.0368034	-2
P2RY1	0	0.002	-0.002	0.998	0	0.091	0	0	0.5	0.00603903	0.036573	-2
OR2F1	0	0.002	-0.002	0.998	0	0.091	0	0	0.5	0.00617172	0.0371154	-2
AP001350.1	0	0.002	-0.002	0.998	0	0.091	0	0	0.5	0.00805085	0.0459288	-2
AC025946.1	0	0.002	-0.002	0.998	0	0.091	0	0	0.5	0.00687292	0.0404144	-2
STC1	0	0.003	-0.003	0.997	0	0.091	0	0	0.5	0.00601833	0.0364976	-2
SUN3	0.001	0.004	-0.003	0.997	0.087	0.17	0.513	0	0.5	0.00836639	0.0473194	-2
OPRK1	0	0.002	-0.002	0.998	0	0.08	0	0	0.5	0.00877055	0.0491567	-2
MGAT4D	0	0.002	-0.002	0.998	0	0.08	0	0	0.5	0.00890721	0.0497426	-2
CRISP1	0	0.002	-0.002	0.998	0	0.08	0	0	0.5	0.00896	0.0499654	-2
LINC00222	0	0.002	-0.002	0.998	0	0.08	0	0	0.5	0.00882141	0.0493792	-2
CRISPLD1	0	0.002	-0.002	0.998	0	0.08	0	0	0.5	0.00840271	0.0474988	-2
AL157834.1	0	0.002	-0.002	0.998	0	0.08	0	0	0.5	0.00867824	0.0487893	-2
AC073863.1	0	0.002	-0.002	0.998	0	0.08	0	0	0.5	0.00852968	0.0481025	-2
RB1-DT	0	0.002	-0.002	0.998	0	0.08	0	0	0.5	0.00875793	0.0490982	-2
EBF2	0	0.002	-0.002	0.998	0	0.08	0	0	0.5	0.00871479	0.0489504	-2
ELSPBP1	0	0.002	-0.002	0.998	0	0.08	0	0	0.5	0.00843999	0.0477009	-2
LINC02291	0	0.002	-0.002	0.998	0	0.08	0	0	0.5	0.00888459	0.0496607	-2
AC073316.3	0	0.002	-0.002	0.998	0	0.08	0	0	0.5	0.00888612	0.0496607	-2
C9orf152	0	0.002	-0.002	0.998	0	0.08	0	0	0.5	0.00868341	0.0488007	-2
KL	0	0.001	-0.001	0.999	0	0.08	0	0	0.5	0.00873563	0.049023	-2
RIPPLY3	0	0.002	-0.002	0.998	0	0.08	0	0	0.5	0.00888005	0.0496447	-2
PTCRA	0	0.002	-0.002	0.998	0	0.08	0	0	0.5	0.00868249	0.0488007	-2
AC090403.1	0	0.002	-0.002	0.998	0	0.08	0	0	0.5	0.00856143	0.048264	-2
CDH8	0.001	0.004	-0.004	0.996	0.087	0.159	0.549	0	0.5	0.00895388	0.0499492	-2
DENND4B	0.202	0.251	-0.05	0.952	11.965	11.266	1.062	-0.003	0.5	0.00770033	0.0442387	-2
GSDMD	0.209	0.261	-0.052	0.949	12.052	11.289	1.068	-0.003	0.5	0.0068519	0.0403215	-2

### Sheet: up 6
feature	mean_logExpr	mean_logExpr_other	log_fold_change	fold_change	percentage	percentage_other	percentage_fold_change	WAD_score	auroc	t_pval	t_qval	t_score
DOCK4	0.795	0.078	0.717	2.048	29.343	2.976	9.861	0.067	0.632	0	0	16
PRKG1	0.775	0.015	0.76	2.138	26.271	0.6	43.815	0.064	0.629	0	0	17
PTPRM	0.81	0.168	0.642	1.901	30.403	7.295	4.168	0.067	0.619	0	7.28675e-44	15
PTPRG	0.655	0.018	0.637	1.891	24.47	0.766	31.939	0.046	0.619	0	0	16
DST	0.672	0.045	0.627	1.872	25.318	1.865	13.572	0.048	0.618	0	1.4013e-45	15
LRMDA	0.735	0.126	0.609	1.838	27.86	4.73	5.89	0.056	0.616	1.4013e-45	3.08566e-42	14
MAGI1	0.664	0.054	0.611	1.842	24.682	2.332	10.585	0.047	0.613	0	1.82169e-44	15
RASGEF1B	1.26	0.389	0.871	2.39	32.945	11.77	2.799	0.153	0.611	4.19556e-39	3.42082e-36	13
PARD3	0.563	0.012	0.551	1.735	22.034	0.511	43.139	0.034	0.608	0	2.90069e-43	15
TCF4	0.601	0.063	0.538	1.712	22.987	2.676	8.59	0.038	0.602	4.48976e-42	4.34687e-39	14
EPAS1	0.542	0.024	0.518	1.679	20.975	0.933	22.488	0.031	0.6	1.17709e-42	1.25689e-39	14
DLG2	0.614	0.074	0.54	1.715	22.881	3.42	6.691	0.04	0.599	2.84988e-40	2.38643e-37	13
PTK2	0.53	0.033	0.497	1.644	21.081	1.51	13.96	0.03	0.598	3.00579e-41	2.66076e-38	14
TTC28	0.513	0.025	0.489	1.63	20.551	1.188	17.297	0.028	0.597	2.75874e-41	2.514e-38	14
LDB2	0.669	0.112	0.557	1.745	23.517	4.253	5.53	0.047	0.597	1.42819e-37	9.87887e-35	13
ADGRL2	0.547	0.017	0.529	1.698	19.915	0.688	28.929	0.032	0.596	2.67732e-41	2.51367e-38	14
INO80D	0.861	0.207	0.654	1.923	25.953	7.473	3.473	0.075	0.595	7.4449e-35	3.90958e-32	12
TRIO	0.784	0.302	0.482	1.62	30.191	12.081	2.499	0.056	0.592	9.57312e-29	2.72114e-26	11
KIAA1217	0.507	0.022	0.486	1.626	19.174	0.966	19.848	0.028	0.591	6.70271e-39	5.19175e-36	13
GALNT18	0.515	0.02	0.495	1.64	19.068	0.855	22.302	0.028	0.591	6.52526e-39	5.1839e-36	13
SPTBN1	0.557	0.12	0.437	1.548	23.305	6.163	3.782	0.032	0.589	1.19327e-33	5.68788e-31	12
SASH1	0.475	0.025	0.45	1.568	18.75	1.066	17.59	0.024	0.589	1.50429e-37	1.0132e-34	13
NFIA	0.626	0.178	0.448	1.566	24.788	7.828	3.167	0.038	0.587	1.35241e-30	4.76155e-28	11
PPFIBP1	0.429	0.015	0.414	1.513	17.585	0.677	25.962	0.02	0.585	7.3426e-36	4.29237e-33	13
PTPRK	0.437	0.009	0.428	1.534	16.949	0.411	41.255	0.02	0.583	6.20657e-35	3.31549e-32	12
SH3D19	0.423	0.009	0.414	1.513	16.949	0.4	42.401	0.019	0.583	1.22078e-34	6.00371e-32	12
APBB2	0.438	0.014	0.424	1.528	17.055	0.633	26.947	0.021	0.582	8.82457e-35	4.55686e-32	12
AGAP1	0.585	0.173	0.412	1.509	23.623	7.34	3.219	0.033	0.582	1.33194e-27	3.3014e-25	11
CALD1	0.454	0.018	0.437	1.548	17.055	0.611	27.927	0.022	0.582	4.84178e-35	2.6318e-32	12
TIMP3	0.445	0.013	0.432	1.54	16.843	0.489	34.475	0.021	0.582	9.96037e-35	4.97745e-32	12
RPS6KA2	0.483	0.083	0.4	1.492	19.915	3.842	5.184	0.024	0.581	1.03549e-30	3.81935e-28	11
MECOM	0.453	0.012	0.441	1.554	16.737	0.622	26.917	0.022	0.581	1.88164e-35	1.05998e-32	12
SERPINE1	0.483	0.027	0.456	1.578	17.161	1.077	15.933	0.025	0.581	1.95161e-33	9.02487e-31	12
FMNL2	0.497	0.088	0.409	1.506	19.386	3.409	5.687	0.026	0.58	3.01888e-29	8.90799e-27	11
PLXDC2	0.509	0.103	0.406	1.5	19.703	3.775	5.219	0.027	0.579	1.05157e-28	2.9352e-26	11
SLC26A3	0.659	0.085	0.574	1.775	18.432	2.798	6.587	0.046	0.579	3.54003e-31	1.37101e-28	12
ZBTB16	0.92	0.498	0.421	1.524	34.428	19.276	1.786	0.064	0.578	2.91303e-20	3.58153e-18	9
CADPS2	0.407	0.007	0.4	1.493	15.89	0.344	46.163	0.018	0.578	2.21222e-33	1.00796e-30	12
MAGI2	0.4	0.007	0.392	1.48	15.678	0.311	50.427	0.017	0.577	8.37259e-33	3.70583e-30	12
SBF2	0.906	0.502	0.404	1.499	34.746	20.375	1.705	0.061	0.577	1.21725e-19	1.37142e-17	9
CDC42BPA	0.382	0.014	0.367	1.444	15.996	0.655	24.417	0.016	0.577	1.5647e-32	6.5422e-30	12
NAMPT	0.658	0.238	0.42	1.522	24.047	9.294	2.587	0.04	0.575	3.21718e-23	5.0856e-21	10
MIB1	0.765	0.28	0.485	1.624	25.318	11.459	2.209	0.054	0.574	4.34927e-24	7.52813e-22	10
AFDN	0.408	0.067	0.341	1.407	18.008	3.353	5.37	0.017	0.574	3.41966e-28	8.97893e-26	11
SORBS1	0.399	0.023	0.376	1.456	15.466	1.133	13.656	0.017	0.572	3.39682e-30	1.15653e-27	11
PARD3B	0.359	0.005	0.354	1.425	14.513	0.222	65.351	0.014	0.571	1.2173e-30	4.33512e-28	11
MEIS2	0.382	0.012	0.371	1.449	14.725	0.511	28.828	0.016	0.571	8.64323e-30	2.76075e-27	11
LIMCH1	0.38	0.006	0.374	1.453	14.301	0.222	64.397	0.015	0.57	1.0728e-30	3.86496e-28	11
KIF13A	0.39	0.04	0.351	1.42	15.784	1.777	8.884	0.016	0.57	3.81616e-28	9.93582e-26	11
RASAL2	0.352	0.016	0.336	1.399	14.619	0.722	20.255	0.013	0.57	7.07887e-29	2.04976e-26	11
EGFL7	0.368	0.011	0.358	1.43	14.301	0.4	35.776	0.015	0.569	6.68799e-30	2.1812e-27	11
PRICKLE2	0.343	0.005	0.338	1.402	14.089	0.2	70.492	0.013	0.569	2.55152e-29	7.67511e-27	11
FBXL7	0.371	0.007	0.364	1.438	14.089	0.322	43.754	0.015	0.569	1.17686e-29	3.72069e-27	11
AFF3	0.511	0.141	0.37	1.448	19.068	5.43	3.512	0.026	0.569	4.38077e-23	6.7527e-21	10
DOCK1	0.347	0.014	0.333	1.396	14.301	0.6	23.851	0.013	0.569	1.0379e-28	2.92338e-26	11
SOX5	0.409	0.024	0.385	1.47	14.725	1.155	12.751	0.018	0.568	5.30003e-29	1.54916e-26	11
TANC1	0.334	0.008	0.325	1.384	13.983	0.366	38.161	0.012	0.568	8.76193e-29	2.51362e-26	11
CALCRL	0.369	0.019	0.35	1.419	14.301	0.766	18.666	0.015	0.568	3.30472e-28	8.7513e-26	11
APP	0.447	0.112	0.335	1.398	18.538	5.252	3.53	0.02	0.568	7.16391e-24	1.23311e-21	10
DLC1	0.339	0.007	0.332	1.393	13.771	0.311	44.294	0.012	0.567	2.01351e-28	5.42475e-26	11
TFPI	0.333	0.008	0.325	1.385	13.665	0.3	45.581	0.012	0.567	2.11525e-28	5.64973e-26	11
IGF1R	0.604	0.273	0.33	1.392	24.47	11.193	2.186	0.031	0.567	2.03056e-18	2.04927e-16	8
NFIB	0.339	0.007	0.332	1.394	13.559	0.3	45.228	0.012	0.566	4.70129e-28	1.19393e-25	11
TJP1	0.337	0.008	0.329	1.39	13.559	0.322	42.109	0.012	0.566	5.98403e-28	1.50734e-25	11
PBX1	0.345	0.013	0.332	1.393	13.665	0.577	23.667	0.013	0.566	1.03545e-27	2.5872e-25	11
ST6GALNAC3	0.461	0.115	0.347	1.414	17.797	4.875	3.651	0.021	0.565	3.41305e-23	5.36785e-21	10
ADGRF5	0.325	0.007	0.318	1.374	13.347	0.289	46.234	0.011	0.565	4.35559e-28	1.11528e-25	11
MYO10	0.313	0.009	0.303	1.354	13.453	0.433	31.067	0.01	0.565	4.97775e-27	1.18635e-24	11
PRKCE	0.839	0.506	0.333	1.395	33.157	20.997	1.579	0.048	0.565	6.78799e-15	4.60202e-13	7
ARHGAP6	0.327	0.011	0.315	1.371	13.242	0.511	25.925	0.011	0.564	1.75667e-26	3.97277e-24	10
MAML3	0.488	0.165	0.324	1.382	19.174	6.884	2.785	0.023	0.562	5.77407e-20	6.77644e-18	9
NAV2	0.34	0.023	0.317	1.373	13.453	1.144	11.763	0.012	0.562	9.38653e-26	1.99194e-23	10
WSB1	0.72	0.401	0.319	1.375	29.343	17.999	1.63	0.038	0.562	1.63544e-15	1.19225e-13	8
CDK14	0.37	0.064	0.306	1.357	15.042	2.82	5.334	0.014	0.561	6.05936e-23	9.2028e-21	10
NEDD4L	0.348	0.031	0.317	1.373	13.665	1.632	8.372	0.013	0.561	7.2271e-25	1.35707e-22	10
UACA	0.317	0.014	0.304	1.355	12.712	0.588	21.601	0.011	0.561	2.24985e-25	4.49722e-23	10
SFTPB	0.407	0.031	0.376	1.457	13.136	1.099	11.949	0.018	0.56	1.36664e-24	2.47618e-22	10
MACROD2	0.348	0.015	0.333	1.395	12.606	0.577	21.833	0.013	0.56	5.48173e-25	1.0484e-22	10
RAPGEF5	0.328	0.023	0.305	1.356	13.136	1.155	11.375	0.011	0.56	5.82383e-25	1.10699e-22	10
PECAM1	0.387	0.09	0.297	1.346	15.89	4.042	3.931	0.015	0.56	2.99188e-21	4.06567e-19	9
GNAQ	0.821	0.507	0.314	1.369	31.992	20.853	1.534	0.044	0.56	2.45851e-13	1.37494e-11	7
CACNA1C	0.324	0.011	0.312	1.367	12.394	0.511	24.265	0.011	0.56	3.64892e-25	7.11035e-23	10
PHACTR1	0.309	0.019	0.289	1.336	12.712	0.877	14.492	0.01	0.559	3.98645e-24	7.01774e-22	10
ZFHX3	0.378	0.073	0.305	1.357	15.042	3.431	4.384	0.015	0.559	4.74379e-22	6.71127e-20	9
LINGO1	0.443	0.059	0.384	1.468	13.983	2.332	5.997	0.021	0.559	6.96413e-23	1.05254e-20	10
RBPMS	0.309	0.008	0.301	1.351	12.076	0.322	37.503	0.01	0.559	3.79625e-25	7.35121e-23	10
MAST4	0.58	0.266	0.314	1.368	22.881	11.614	1.97	0.028	0.559	1.32161e-16	1.08903e-14	8
MEF2A	0.843	0.522	0.321	1.379	32.627	22.785	1.432	0.047	0.559	1.37583e-13	8.02778e-12	7
LHFPL6	0.299	0.008	0.291	1.338	11.97	0.355	33.689	0.01	0.558	3.69124e-24	6.57275e-22	10
UBE2E2	0.404	0.103	0.301	1.351	15.784	4.197	3.761	0.016	0.558	1.94143e-19	2.13302e-17	9
THSD4	0.306	0.012	0.294	1.342	12.076	0.555	21.752	0.01	0.558	4.25084e-24	7.44089e-22	10
FLT1	0.33	0.02	0.311	1.364	12.394	0.988	12.542	0.012	0.557	4.31733e-24	7.51482e-22	10
EPB41L2	0.329	0.04	0.289	1.335	13.347	1.999	6.678	0.011	0.557	1.87245e-22	2.71094e-20	9
WWTR1	0.289	0.018	0.271	1.312	12.076	0.788	15.318	0.009	0.557	3.06049e-23	4.86272e-21	10
BAZ2B	0.667	0.395	0.272	1.312	27.966	16.878	1.657	0.031	0.556	1.08e-12	5.62382e-11	7
SDK1	0.346	0.009	0.336	1.4	11.653	0.4	29.151	0.013	0.556	8.79731e-24	1.48944e-21	10
RBMS3-AS3	0.29	0.005	0.285	1.33	11.441	0.2	57.242	0.009	0.556	1.62316e-24	2.92386e-22	10
COL4A2	0.282	0.007	0.275	1.316	11.547	0.311	37.139	0.009	0.556	1.76526e-23	2.89381e-21	10
MEIS1	0.289	0.012	0.277	1.319	11.758	0.566	20.764	0.009	0.556	2.83081e-23	4.5444e-21	10
SSBP2	0.555	0.272	0.283	1.328	22.564	11.737	1.922	0.025	0.556	9.52235e-15	6.35843e-13	7
ARHGEF12	0.524	0.251	0.274	1.315	22.034	11.248	1.959	0.023	0.555	6.69754e-15	4.55066e-13	7
LARGE1	0.37	0.081	0.289	1.335	14.513	3.609	4.022	0.014	0.555	4.61134e-20	5.49512e-18	9
BMPR2	0.644	0.364	0.28	1.324	26.377	16.111	1.637	0.03	0.555	2.64662e-13	1.47218e-11	7
SAMD12	0.464	0.192	0.272	1.313	18.644	7.884	2.365	0.019	0.554	1.62639e-15	1.18846e-13	8
VWF	0.267	0.008	0.26	1.296	11.017	0.3	36.748	0.008	0.554	1.50297e-22	2.19654e-20	10
TEAD1	0.264	0.003	0.261	1.298	10.805	0.133	81.092	0.007	0.553	8.98488e-23	1.35135e-20	10
FER	0.569	0.297	0.272	1.312	22.987	12.536	1.834	0.025	0.553	2.08698e-13	1.1821e-11	7
DACH1	0.285	0.017	0.268	1.307	11.441	0.811	14.114	0.009	0.553	2.55967e-22	3.6379e-20	9
WDFY3	0.293	0.038	0.255	1.291	12.182	1.532	7.95	0.009	0.553	3.90687e-20	4.70998e-18	9
RAPGEF4	0.277	0.015	0.262	1.299	11.335	0.722	15.705	0.008	0.553	2.35412e-22	3.36118e-20	9
RBFOX2	0.258	0.008	0.249	1.283	11.017	0.411	26.816	0.007	0.553	1.84797e-22	2.68806e-20	10
NEAT1	2.837	2.556	0.281	1.325	80.72	75.816	1.065	0.162	0.552	1.36782e-07	3.34483e-06	5
FRMD4B	0.438	0.171	0.267	1.307	18.114	7.972	2.272	0.017	0.552	7.20762e-16	5.52757e-14	8
NAALADL2	0.283	0.01	0.273	1.314	10.911	0.489	22.333	0.009	0.552	1.30113e-22	1.91967e-20	10
SVIL	0.424	0.169	0.255	1.29	17.691	7.384	2.396	0.016	0.552	3.42968e-15	2.38255e-13	7
FN1	0.305	0.021	0.284	1.328	11.229	0.822	13.666	0.01	0.552	5.65363e-21	7.4223e-19	9
LSAMP	0.303	0.012	0.292	1.339	10.805	0.466	23.169	0.01	0.552	1.43164e-21	1.9714e-19	9
AUTS2	0.891	0.609	0.283	1.327	33.051	23.706	1.394	0.045	0.551	3.93795e-10	1.46677e-08	6
LAMA2	0.298	0.006	0.292	1.339	10.381	0.255	40.65	0.01	0.551	8.89599e-22	1.24717e-19	9
FARP1	0.259	0.014	0.245	1.277	10.593	0.611	17.346	0.007	0.55	1.10542e-20	1.40366e-18	9
NXN	0.252	0.008	0.243	1.276	10.275	0.344	29.852	0.007	0.55	4.33578e-21	5.76547e-19	9
LAMB1	0.264	0.007	0.257	1.293	10.169	0.311	32.709	0.007	0.549	4.78737e-21	6.3118e-19	9
STK3	0.495	0.238	0.257	1.293	20.445	11.126	1.838	0.02	0.549	1.17539e-13	6.91028e-12	7
STARD13	0.26	0.028	0.232	1.261	10.911	1.221	8.933	0.007	0.548	1.22894e-18	1.25664e-16	8
NBEAL1	0.393	0.159	0.234	1.264	17.479	8.195	2.133	0.014	0.548	7.80312e-15	5.25574e-13	7
FP671120.1	1.351	1.083	0.268	1.308	47.669	41.428	1.151	0.07	0.548	1.87921e-07	4.47186e-06	5
MT-ND3	1.105	0.796	0.309	1.362	33.792	24.151	1.399	0.063	0.548	3.7218e-08	1.01151e-06	5
PRKN	0.456	0.201	0.255	1.29	17.585	8.206	2.143	0.018	0.548	1.58524e-13	9.09545e-12	7
VMP1	1.045	0.802	0.243	1.275	40.36	32.523	1.241	0.048	0.548	9.42176e-08	2.36559e-06	5
TNS1	0.231	0.011	0.22	1.246	9.958	0.455	21.873	0.006	0.548	1.36195e-19	1.52888e-17	9
KALRN	0.248	0.013	0.235	1.265	10.064	0.588	17.1	0.007	0.547	7.31329e-20	8.51833e-18	9
SH3RF3	0.277	0.036	0.241	1.273	11.017	1.632	6.75	0.008	0.547	1.19895e-18	1.23004e-16	8
CCDC102B	0.274	0.019	0.255	1.291	10.169	0.788	12.899	0.008	0.547	4.82384e-19	5.10092e-17	9
PLXNA2	0.228	0.008	0.22	1.246	9.746	0.378	25.815	0.006	0.547	1.00626e-19	1.15044e-17	9
NRP1	0.237	0.02	0.217	1.242	10.169	0.822	12.377	0.006	0.547	2.14495e-18	2.14377e-16	8
SAT1	0.467	0.231	0.236	1.267	18.432	9.149	2.015	0.018	0.546	1.77741e-11	7.91231e-10	6
ARHGAP29	0.234	0.006	0.228	1.256	9.534	0.244	39.028	0.006	0.546	8.19908e-20	9.44357e-18	9
NRXN3	0.258	0.007	0.251	1.285	9.534	0.311	30.665	0.007	0.546	1.20997e-19	1.36819e-17	9
IMMP2L	0.938	0.688	0.25	1.284	34.64	25.461	1.361	0.043	0.546	5.90947e-08	1.54509e-06	5
FP236383.1	0.959	0.705	0.254	1.289	35.911	28.337	1.267	0.045	0.546	3.03949e-08	8.39327e-07	5
ROBO2	0.252	0.005	0.246	1.279	9.428	0.278	33.963	0.007	0.546	1.39657e-19	1.56209e-17	9
TCF7L2	0.33	0.113	0.217	1.242	14.089	4.997	2.82	0.01	0.546	3.24658e-14	2.04034e-12	7
RPGR	0.283	0.062	0.221	1.248	11.97	2.887	4.146	0.008	0.546	1.50494e-16	1.22704e-14	8
RAI14	0.242	0.007	0.235	1.265	9.428	0.3	31.448	0.006	0.546	1.70564e-19	1.89412e-17	9
ZFPM2	0.238	0.004	0.235	1.265	9.216	0.189	48.824	0.006	0.545	2.70335e-19	2.9286e-17	9
FHIT	0.643	0.39	0.252	1.287	24.047	15.412	1.56	0.028	0.545	5.11577e-10	1.88021e-08	6
MT-CO1	0.971	0.704	0.267	1.306	32.203	23.351	1.379	0.048	0.545	1.9171e-07	4.55852e-06	5
MT-ND1	0.636	0.375	0.261	1.298	21.928	12.914	1.698	0.028	0.545	1.47495e-09	5.10595e-08	6
LINC00486	1.379	1.145	0.234	1.264	52.225	46.003	1.135	0.063	0.545	1.15787e-06	2.34014e-05	4
NEBL	0.256	0.01	0.245	1.278	9.428	0.455	20.709	0.007	0.545	3.11005e-19	3.33421e-17	9
HSPB1	0.362	0.138	0.224	1.252	14.831	5.929	2.501	0.012	0.545	2.3394e-13	1.3107e-11	7
SH3PXD2A	0.27	0.054	0.216	1.241	11.653	2.765	4.215	0.008	0.545	1.36433e-16	1.11828e-14	8
MYO1E	0.351	0.122	0.229	1.258	14.301	5.563	2.571	0.012	0.545	2.12571e-14	1.35795e-12	7
FRMD4A	0.29	0.071	0.219	1.244	11.97	3.087	3.878	0.008	0.545	2.00743e-15	1.43973e-13	8
ELL2	0.416	0.19	0.226	1.253	17.479	8.839	1.978	0.015	0.545	1.68341e-12	8.50848e-11	7
RBMS3	0.225	0.004	0.22	1.247	9.11	0.211	43.182	0.005	0.545	2.35895e-19	2.58259e-17	9
COL4A1	0.224	0.004	0.221	1.247	9.004	0.155	57.923	0.005	0.544	3.21002e-19	3.42952e-17	9
PLEKHG1	0.305	0.093	0.212	1.236	12.924	4.131	3.129	0.009	0.544	4.04508e-14	2.51664e-12	7
STXBP6	0.218	0.011	0.207	1.23	9.322	0.511	18.251	0.005	0.544	4.20548e-18	4.08459e-16	8
MCTP1	0.292	0.062	0.23	1.258	11.441	2.732	4.188	0.009	0.544	5.83421e-16	4.49655e-14	8
BTNL9	0.232	0.016	0.216	1.241	9.428	0.655	14.391	0.006	0.544	5.27707e-18	5.0619e-16	8
MIR99AHG	0.231	0.006	0.226	1.253	9.004	0.255	35.257	0.006	0.544	7.22777e-19	7.48956e-17	9
RIN2	0.23	0.019	0.211	1.235	9.534	0.799	11.925	0.006	0.544	1.44984e-17	1.32901e-15	8
ENG	0.235	0.034	0.201	1.223	10.275	1.555	6.61	0.006	0.544	1.50437e-16	1.22704e-14	8
MYO6	0.352	0.136	0.216	1.241	14.619	5.985	2.443	0.011	0.544	6.08745e-13	3.28013e-11	7
HECW2	0.225	0.018	0.207	1.231	9.534	0.822	11.603	0.005	0.544	2.01163e-17	1.83312e-15	8
SNED1	0.294	0.077	0.217	1.242	12.182	3.575	3.407	0.009	0.544	2.70813e-15	1.92887e-13	8
GNA14	0.234	0.007	0.227	1.255	9.004	0.322	27.963	0.006	0.543	1.95456e-18	1.97902e-16	8
OSMR	0.198	0.005	0.194	1.214	8.898	0.233	38.161	0.004	0.543	2.0741e-18	2.07967e-16	8
GAB1	0.249	0.046	0.204	1.226	10.593	2.054	5.157	0.006	0.543	1.21321e-15	9.12352e-14	8
PTPRD	0.233	0.019	0.215	1.239	9.322	0.799	11.66	0.006	0.543	3.75159e-17	3.28349e-15	8
DAAM1	0.393	0.177	0.215	1.24	16.631	8.372	1.986	0.013	0.543	5.09072e-12	2.43029e-10	6
LRRK2	0.269	0.035	0.234	1.264	9.958	1.499	6.643	0.008	0.542	1.20361e-16	9.9977e-15	8
MT-ND2	0.813	0.53	0.283	1.328	25.424	17.411	1.46	0.041	0.542	1.35587e-08	3.9819e-07	5
ADAMTS9-AS2	0.215	0.006	0.209	1.232	8.686	0.255	34.013	0.005	0.542	7.05772e-18	6.68714e-16	8
CADM1	0.293	0.09	0.203	1.226	12.182	3.775	3.227	0.008	0.542	1.39662e-13	8.11846e-12	7
IRAK3	0.279	0.078	0.201	1.222	11.653	3.231	3.606	0.008	0.542	1.13611e-13	6.69203e-12	7
MYOF	0.238	0.031	0.207	1.23	9.64	1.221	7.892	0.006	0.542	2.67977e-16	2.15655e-14	8
RALGAPA2	0.901	0.665	0.236	1.266	35.064	28.159	1.245	0.04	0.542	1.03358e-07	2.57009e-06	5
ACSL1	0.329	0.116	0.213	1.237	13.136	4.797	2.738	0.01	0.542	9.68998e-13	5.07995e-11	7
SAMD4A	0.258	0.045	0.213	1.237	10.381	2.076	5	0.007	0.542	1.24862e-15	9.36706e-14	8
DMD	0.242	0.021	0.221	1.248	9.428	1.144	8.244	0.006	0.542	2.5373e-17	2.29193e-15	8
GBE1	0.348	0.133	0.215	1.239	14.407	6.274	2.296	0.011	0.542	6.67926e-13	3.58654e-11	7
NAV1	0.23	0.037	0.193	1.213	9.852	1.521	6.476	0.006	0.542	1.75233e-15	1.27447e-13	8
MEF2C	0.274	0.067	0.207	1.231	11.017	2.698	4.083	0.008	0.542	4.9124e-14	3.01986e-12	7
KIF26B	0.237	0.009	0.228	1.256	8.686	0.4	21.731	0.006	0.542	3.49845e-18	3.41932e-16	8
INSR	0.228	0.032	0.196	1.216	9.746	1.488	6.55	0.005	0.541	7.44993e-16	5.69929e-14	8
UNC13B	0.222	0.009	0.213	1.237	8.686	0.433	20.059	0.005	0.541	1.29122e-17	1.19778e-15	8
RUNX1T1	0.215	0.005	0.209	1.233	8.475	0.233	36.344	0.005	0.541	1.23165e-17	1.14595e-15	8
ARHGAP24	0.253	0.047	0.206	1.229	10.169	1.965	5.174	0.007	0.541	3.42193e-15	2.38251e-13	8
SRGAP1	0.23	0.014	0.216	1.241	8.792	0.611	14.397	0.006	0.541	2.54803e-17	2.29418e-15	8
YAP1	0.199	0.004	0.195	1.215	8.369	0.189	44.334	0.004	0.541	2.43398e-17	2.20503e-15	8
CDC42BPB	0.199	0.012	0.187	1.206	8.686	0.533	16.298	0.004	0.541	1.05835e-16	8.83849e-15	8
ERG	0.201	0.008	0.194	1.214	8.475	0.322	26.318	0.004	0.541	2.55461e-17	2.29418e-15	8
RBMS2	0.195	0.012	0.183	1.201	8.686	0.555	15.646	0.004	0.541	1.28838e-16	1.06448e-14	8
EVI5	0.242	0.062	0.18	1.197	10.911	2.787	3.915	0.006	0.541	8.87385e-14	5.29746e-12	7
FNBP1L	0.209	0.014	0.195	1.215	8.792	0.688	12.772	0.005	0.541	7.87662e-17	6.6678e-15	8
CLIC4	0.239	0.031	0.208	1.231	9.534	1.466	6.505	0.006	0.541	2.84684e-16	2.28507e-14	8
EPB41L4A	0.328	0.134	0.194	1.214	13.559	5.43	2.497	0.01	0.54	2.16763e-11	9.5669e-10	6
PREX2	0.197	0.004	0.193	1.213	8.263	0.178	46.509	0.004	0.54	2.57782e-17	2.30834e-15	8
ALCAM	0.318	0.117	0.201	1.222	13.242	5.252	2.521	0.009	0.54	2.99589e-12	1.48515e-10	7
TPM1	0.223	0.037	0.185	1.204	9.852	1.843	5.345	0.005	0.54	2.81739e-15	1.99751e-13	8
CTNNA1	0.421	0.217	0.204	1.227	17.691	9.916	1.784	0.014	0.54	2.41363e-10	9.33602e-09	6
FGD4	0.267	0.077	0.191	1.21	11.229	3.198	3.511	0.007	0.54	3.79443e-13	2.08445e-11	7
NFIC	0.26	0.067	0.193	1.213	11.123	3.231	3.442	0.007	0.54	5.72963e-14	3.48765e-12	7
SGIP1	0.191	0.005	0.186	1.205	8.157	0.189	43.212	0.004	0.54	6.47846e-17	5.51434e-15	8
NCKAP5	0.22	0.005	0.214	1.239	8.157	0.2	40.811	0.005	0.54	1.83037e-17	1.67287e-15	8
COL19A1	0.355	0.13	0.224	1.252	13.665	6.052	2.258	0.012	0.54	4.80342e-13	2.61096e-11	7
TBX2	0.217	0.009	0.208	1.232	8.263	0.333	24.805	0.005	0.54	4.69409e-17	4.05117e-15	8
IGF2BP2	0.207	0.01	0.197	1.218	8.369	0.455	18.382	0.005	0.54	9.58682e-17	8.0278e-15	8
MAGI3	0.351	0.143	0.209	1.232	14.513	6.895	2.105	0.011	0.539	4.09508e-12	1.98868e-10	7
NCKAP1	0.205	0.025	0.18	1.197	9.11	1.244	7.326	0.004	0.539	1.33629e-15	9.97643e-14	8
GAB2	0.35	0.157	0.193	1.213	14.831	7.095	2.09	0.01	0.539	7.75109e-11	3.18533e-09	6
PLCB4	0.198	0.002	0.196	1.217	7.945	0.1	79.502	0.004	0.539	4.4508e-17	3.85193e-15	8
EGFR	0.194	0.003	0.191	1.211	7.945	0.144	55.04	0.004	0.539	8.3767e-17	7.0718e-15	8
KHDRBS2	0.2	0.013	0.187	1.205	8.369	0.611	13.703	0.004	0.539	6.20955e-16	4.77395e-14	8
SLC25A37	0.295	0.103	0.192	1.212	12.182	4.586	2.656	0.008	0.538	4.70595e-12	2.26053e-10	6
FCHO2	0.239	0.061	0.178	1.195	10.487	2.865	3.661	0.006	0.538	2.07277e-13	1.1762e-11	7
PDZD2	0.219	0.033	0.187	1.205	9.216	1.588	5.804	0.005	0.538	1.13712e-14	7.48013e-13	7
IL1R1	0.207	0.013	0.194	1.215	8.157	0.533	15.304	0.005	0.538	7.59109e-16	5.79297e-14	8
KAZN	0.262	0.067	0.196	1.216	10.593	3.087	3.432	0.007	0.538	2.76207e-13	1.52816e-11	7
ITGAV	0.278	0.106	0.172	1.187	12.818	5.341	2.4	0.007	0.538	1.45494e-11	6.58078e-10	6
LIMA1	0.232	0.056	0.176	1.192	10.381	2.865	3.624	0.005	0.538	1.69789e-13	9.70587e-12	7
YBX3	0.212	0.03	0.182	1.2	9.004	1.466	6.143	0.005	0.538	1.09124e-14	7.20896e-13	7
QKI	0.789	0.59	0.199	1.22	31.886	25.139	1.268	0.029	0.538	1.49522e-06	2.94509e-05	4
PDZRN3	0.198	0.005	0.193	1.213	7.733	0.233	33.164	0.004	0.538	1.76713e-15	1.28222e-13	8
ANO2	0.202	0.008	0.194	1.215	7.839	0.344	22.774	0.004	0.538	3.32801e-16	2.64389e-14	8
NR3C2	0.543	0.358	0.186	1.204	21.716	14.257	1.523	0.018	0.537	3.93519e-07	8.86719e-06	5
EXT1	0.71	0.507	0.203	1.225	27.542	20.509	1.343	0.026	0.537	7.67949e-07	1.6186e-05	4
ADAMTS9	0.192	0.005	0.188	1.206	7.627	0.189	40.406	0.004	0.537	1.50558e-15	1.1133e-13	8
RYR2	0.194	0.008	0.186	1.204	7.733	0.3	25.794	0.004	0.537	3.7986e-16	2.98711e-14	8
CACNB2	0.2	0.005	0.195	1.216	7.627	0.211	36.153	0.004	0.537	3.43194e-16	2.71254e-14	8
MKL2	0.333	0.154	0.179	1.196	14.513	7.262	1.998	0.009	0.537	2.95574e-10	1.1279e-08	6
WDR60	0.308	0.12	0.187	1.206	12.712	5.463	2.327	0.009	0.537	3.69797e-11	1.58252e-09	6
RBFOX1	0.23	0.018	0.212	1.237	8.157	0.811	10.063	0.006	0.537	1.61031e-15	1.18228e-13	8
CUX1	0.875	0.677	0.198	1.219	34.322	28.292	1.213	0.033	0.537	4.51529e-06	7.89934e-05	4
ACTN1	0.209	0.034	0.175	1.192	8.898	1.543	5.765	0.005	0.537	4.02111e-14	2.50676e-12	7
A2M	0.279	0.101	0.178	1.195	11.758	4.441	2.647	0.007	0.537	2.62054e-11	1.13874e-09	6
TPST1	0.232	0.053	0.179	1.196	9.746	2.41	4.045	0.005	0.537	4.2457e-13	2.31592e-11	7
SLIT3	0.191	0.004	0.187	1.206	7.521	0.2	37.631	0.004	0.537	4.30325e-16	3.34994e-14	8
TSPAN9	0.178	0.009	0.169	1.184	7.733	0.422	18.327	0.003	0.537	1.83322e-15	1.32398e-13	8
FAM13A	0.354	0.159	0.195	1.215	14.301	7.251	1.972	0.011	0.536	2.02256e-10	7.90228e-09	6
CCDC88A	0.289	0.118	0.171	1.186	12.182	4.908	2.482	0.007	0.536	3.37608e-10	1.27097e-08	6
SYN3	0.196	0.006	0.19	1.209	7.521	0.278	27.094	0.004	0.536	1.2858e-15	9.62267e-14	8
ZSWIM6	0.844	0.647	0.197	1.217	32.839	26.371	1.245	0.031	0.536	5.42455e-06	9.35275e-05	4
LTBP1	0.2	0.014	0.187	1.205	7.839	0.666	11.766	0.004	0.536	2.73044e-15	1.9403e-13	8
PLS3	0.177	0.009	0.168	1.183	7.521	0.344	21.85	0.003	0.536	5.99155e-15	4.107e-13	7
ZNF608	0.185	0.006	0.18	1.197	7.415	0.255	29.036	0.004	0.536	1.61716e-15	1.18451e-13	8
DOCK6	0.185	0.006	0.18	1.197	7.415	0.278	26.713	0.004	0.536	1.36601e-15	1.01738e-13	8
PSD3	0.221	0.042	0.178	1.195	9.11	2.021	4.508	0.005	0.536	1.46706e-13	8.49604e-12	7
SPARCL1	0.179	0.012	0.167	1.182	7.521	0.4	18.816	0.003	0.536	1.04744e-14	6.9492e-13	7
WWC2	0.192	0.027	0.164	1.179	8.369	1.277	6.554	0.004	0.536	1.53381e-13	8.81673e-12	7
CRYBG3	0.183	0.023	0.16	1.174	8.157	1.066	7.652	0.004	0.535	9.89974e-14	5.8647e-12	7
SHROOM4	0.164	0.003	0.162	1.176	7.203	0.111	64.874	0.003	0.535	1.51215e-15	1.1155e-13	8
PCSK5	0.25	0.07	0.18	1.197	10.169	3.187	3.191	0.006	0.535	4.50108e-12	2.17561e-10	7
ADAM9	0.216	0.052	0.164	1.178	9.64	2.676	3.602	0.005	0.535	1.02599e-12	5.36057e-11	7
GPC6	0.205	0.007	0.198	1.219	7.309	0.3	24.381	0.005	0.535	2.05467e-15	1.4702e-13	8
CRIM1	0.428	0.248	0.181	1.198	17.797	11.059	1.609	0.013	0.535	3.27812e-08	9.00408e-07	5
TNS3	0.228	0.051	0.177	1.194	9.11	2.121	4.296	0.005	0.535	1.47672e-12	7.52518e-11	7
GLIS3	0.195	0.014	0.181	1.199	7.627	0.644	11.843	0.004	0.535	1.17185e-14	7.65982e-13	7
PCDH17	0.189	0.006	0.184	1.202	7.203	0.222	32.437	0.004	0.535	5.45164e-15	3.75351e-13	7
FGF14	0.201	0.003	0.198	1.218	7.097	0.122	58.109	0.004	0.535	2.9853e-15	2.09736e-13	8
CCSER1	0.263	0.062	0.201	1.222	9.534	2.654	3.593	0.007	0.535	7.98727e-13	4.25938e-11	7
MAPK10	0.171	0.004	0.167	1.182	7.097	0.155	45.657	0.003	0.535	3.94133e-15	2.73186e-13	7
AC007319.1	0.197	0.011	0.186	1.205	7.415	0.5	14.84	0.004	0.535	1.2363e-14	8.04711e-13	7
TMTC1	0.184	0.012	0.172	1.188	7.415	0.511	14.518	0.004	0.535	1.14106e-14	7.49015e-13	7
ROBO1	0.179	0.004	0.175	1.191	7.097	0.2	35.511	0.003	0.535	8.63052e-15	5.78786e-13	7
PRKD1	0.168	0.007	0.161	1.175	7.203	0.311	23.169	0.003	0.534	1.70707e-14	1.09832e-12	7
ZFP36L1	0.336	0.174	0.162	1.176	14.831	8.072	1.837	0.009	0.534	1.24264e-08	3.66673e-07	5
MT-CO3	1.16	0.941	0.219	1.245	35.064	27.893	1.257	0.049	0.534	0.000131927	0.00158247	3
TACC2	0.164	0.004	0.16	1.173	6.992	0.144	48.435	0.003	0.534	9.46051e-15	6.33078e-13	7
DIP2C	0.228	0.065	0.163	1.177	9.852	3.065	3.215	0.005	0.534	1.64431e-11	7.3621e-10	6
MYO1B	0.177	0.013	0.163	1.177	7.415	0.611	12.142	0.003	0.534	2.62723e-14	1.67145e-12	7
NEGR1	0.204	0.015	0.19	1.209	7.521	0.744	10.11	0.004	0.534	1.14607e-14	7.5071e-13	7
RUFY3	0.337	0.186	0.151	1.163	15.254	8.417	1.812	0.008	0.534	9.61611e-08	2.40854e-06	5
GPX3	0.202	0.017	0.185	1.203	7.415	0.622	11.925	0.004	0.534	6.58466e-14	3.96141e-12	7
ABCC4	0.323	0.153	0.17	1.185	13.771	7.173	1.92	0.009	0.534	2.00306e-09	6.76781e-08	6
ASPH	0.28	0.126	0.153	1.166	12.712	5.952	2.136	0.007	0.534	2.56535e-09	8.50077e-08	6
DYNC2H1	0.231	0.06	0.171	1.187	9.428	2.72	3.466	0.005	0.534	8.64622e-12	4.02836e-10	6
RNF144B	0.197	0.039	0.158	1.172	8.369	1.632	5.127	0.004	0.534	2.51389e-12	1.25222e-10	7
VCAN	0.234	0.061	0.173	1.189	9.004	2.265	3.975	0.005	0.534	2.47731e-11	1.08257e-09	6
MT-ND4	0.853	0.644	0.208	1.232	27.648	21.097	1.311	0.033	0.534	2.74593e-05	0.000392603	4
PALLD	0.168	0.006	0.162	1.176	6.992	0.266	26.236	0.003	0.534	3.09768e-14	1.9547e-12	7
GALNT17	0.179	0.006	0.173	1.189	6.992	0.278	25.186	0.003	0.534	1.70865e-14	1.09832e-12	7
GRB10	0.181	0.029	0.152	1.164	8.051	1.344	5.992	0.003	0.534	1.18999e-12	6.14489e-11	7
UGGT2	0.187	0.024	0.163	1.177	7.839	1.155	6.788	0.004	0.534	2.475e-13	1.38168e-11	7
OSBPL1A	0.178	0.021	0.157	1.169	7.627	0.944	8.081	0.003	0.533	4.22524e-13	2.30883e-11	7
C9orf3	0.537	0.363	0.173	1.189	22.034	15.69	1.404	0.017	0.533	1.57614e-06	3.09073e-05	4
UBC	0.653	0.487	0.166	1.18	26.165	19.731	1.326	0.02	0.533	2.53474e-05	0.000365955	4
RAPH1	0.206	0.056	0.15	1.162	9.534	2.965	3.216	0.004	0.533	1.54904e-11	6.96572e-10	6
SLC8A1	0.257	0.09	0.167	1.182	9.958	3.298	3.019	0.006	0.533	5.5923e-10	2.04083e-08	6
NRG3	0.165	0.004	0.161	1.175	6.78	0.178	38.161	0.003	0.533	1.05356e-14	6.97486e-13	7
EPS8	0.175	0.014	0.16	1.174	7.309	0.722	10.127	0.003	0.533	1.66269e-13	9.52218e-12	7
RTN4	0.63	0.454	0.175	1.192	26.377	20.497	1.287	0.02	0.533	3.05115e-06	5.56409e-05	4
CDH13	0.178	0.007	0.172	1.188	6.886	0.333	20.671	0.003	0.533	1.51155e-14	9.79755e-13	7
SHANK3	0.163	0.008	0.156	1.169	6.886	0.322	21.383	0.003	0.533	3.68766e-14	2.3108e-12	7
HBB	0.303	0.104	0.199	1.22	9.64	3.054	3.157	0.009	0.533	1.51457e-09	5.23141e-08	6
HBA2	0.247	0.053	0.194	1.214	8.051	1.477	5.452	0.006	0.533	3.17697e-11	1.37092e-09	6
GULP1	0.166	0.003	0.163	1.177	6.674	0.144	46.234	0.003	0.533	1.73529e-14	1.11314e-12	7
SLIT2	0.171	0.003	0.168	1.183	6.674	0.144	46.234	0.003	0.533	4.84918e-14	2.99287e-12	7
EPN2	0.222	0.076	0.146	1.157	10.169	3.664	2.775	0.005	0.533	4.0549e-10	1.5082e-08	6
CASC15	0.177	0.004	0.173	1.189	6.674	0.167	40.069	0.003	0.533	2.50685e-14	1.59814e-12	7
PEAK1	0.487	0.321	0.166	1.18	20.445	14.146	1.445	0.014	0.532	1.45997e-06	2.87932e-05	4
COBLL1	0.167	0.015	0.152	1.164	7.203	0.722	9.981	0.003	0.532	1.8101e-13	1.03093e-11	7
SLC24A3	0.21	0.036	0.174	1.19	7.945	1.466	5.421	0.005	0.532	4.15782e-12	2.01599e-10	7
AKAP12	0.18	0.007	0.173	1.188	6.78	0.289	23.484	0.003	0.532	9.65525e-14	5.74182e-12	7
COL6A2	0.184	0.026	0.159	1.172	7.521	1.044	7.206	0.004	0.532	8.92935e-13	4.71308e-11	7
TBC1D8	0.229	0.075	0.154	1.166	9.746	3.287	2.965	0.005	0.532	2.956e-10	1.1279e-08	6
NRG1	0.21	0.009	0.201	1.223	6.886	0.433	15.9	0.005	0.532	2.97061e-14	1.87834e-12	7
ITSN1	0.183	0.028	0.154	1.167	7.733	1.277	6.056	0.004	0.532	1.83801e-12	9.22969e-11	7
CACNA2D1	0.166	0.005	0.161	1.175	6.674	0.211	31.633	0.003	0.532	6.37092e-14	3.85528e-12	7
PDLIM5	0.361	0.206	0.155	1.168	15.572	9.238	1.686	0.009	0.532	1.66855e-07	4.00816e-06	5
PTPN14	0.154	0.003	0.151	1.163	6.568	0.144	45.5	0.003	0.532	6.57839e-14	3.96141e-12	7
OPHN1	0.227	0.072	0.155	1.167	9.322	2.898	3.217	0.005	0.532	2.77952e-10	1.06581e-08	6
MTUS1	0.167	0.007	0.16	1.174	6.674	0.278	24.041	0.003	0.532	9.17915e-14	5.46918e-12	7
STOX2	0.192	0.008	0.184	1.203	6.674	0.3	22.261	0.004	0.532	1.47804e-13	8.5437e-12	7
MPDZ	0.15	0.002	0.148	1.16	6.462	0.089	72.744	0.002	0.532	1.26192e-13	7.39094e-12	7
FERMT2	0.151	0.005	0.146	1.157	6.568	0.2	32.861	0.002	0.532	1.38031e-13	8.03876e-12	7
COL6A3	0.177	0.011	0.167	1.181	6.78	0.455	14.892	0.003	0.532	1.49338e-13	8.61629e-12	7
PTPRB	0.163	0.005	0.157	1.171	6.568	0.244	26.886	0.003	0.532	5.19998e-14	3.18401e-12	7
ASAP2	0.149	0.005	0.144	1.155	6.568	0.255	25.717	0.002	0.532	1.50706e-13	8.67907e-12	7
NBEA	0.213	0.04	0.173	1.189	8.157	1.932	4.222	0.005	0.531	1.87157e-12	9.383e-11	7
PELI2	0.379	0.238	0.14	1.15	16.208	9.749	1.662	0.009	0.531	3.58305e-06	6.41326e-05	4
CAMSAP2	0.167	0.027	0.141	1.151	7.521	1.255	5.994	0.003	0.531	8.28266e-12	3.87646e-10	6
CEP112	0.27	0.108	0.161	1.175	11.335	5.219	2.172	0.007	0.531	1.15218e-09	4.05199e-08	6
NAV3	0.165	0.005	0.16	1.173	6.462	0.211	30.629	0.003	0.531	2.18388e-13	1.23248e-11	7
MAP3K20	0.228	0.062	0.166	1.181	9.216	3.12	2.954	0.005	0.531	1.69189e-11	7.55329e-10	6
RBM47	0.242	0.093	0.15	1.161	9.958	3.731	2.669	0.005	0.531	7.13492e-09	2.20181e-07	5
ARHGAP32	0.17	0.025	0.146	1.157	7.415	1.221	6.071	0.003	0.531	1.8184e-12	9.14603e-11	7
MT-ND5	0.365	0.197	0.168	1.183	13.877	7.75	1.791	0.01	0.531	1.59397e-07	3.84926e-06	5
DENND5A	0.265	0.122	0.143	1.154	11.653	5.485	2.124	0.006	0.531	2.71681e-08	7.61074e-07	5
SORBS2	0.161	0.004	0.157	1.17	6.356	0.189	33.671	0.003	0.531	1.23964e-13	7.2742e-12	7
SGK1	0.175	0.026	0.15	1.161	7.309	1.155	6.33	0.003	0.531	3.33868e-12	1.63934e-10	7
GOLGA4	0.996	0.831	0.165	1.179	38.983	34.144	1.142	0.032	0.531	0.000235155	0.0026208	3
CARMIL1	0.265	0.114	0.15	1.162	11.335	5.241	2.163	0.006	0.531	8.13486e-09	2.47829e-07	5
HIP1	0.568	0.406	0.163	1.177	22.669	16.867	1.344	0.017	0.531	1.10476e-05	0.000174815	4
SMAD6	0.149	0.005	0.144	1.155	6.356	0.2	31.801	0.002	0.531	2.2259e-13	1.24937e-11	7
SLC44A1	0.25	0.098	0.152	1.164	10.805	4.763	2.268	0.006	0.531	2.38693e-09	7.96061e-08	6
CTDSPL	0.155	0.007	0.148	1.159	6.462	0.333	19.399	0.003	0.531	7.81901e-13	4.17683e-11	7
MCC	0.234	0.092	0.142	1.153	10.381	4.297	2.416	0.005	0.531	5.34583e-09	1.68323e-07	5
THRB	0.154	0.011	0.143	1.154	6.568	0.477	13.756	0.003	0.53	1.23183e-12	6.35041e-11	7
TPM4	0.374	0.229	0.145	1.157	16.737	10.837	1.544	0.009	0.53	9.48417e-07	1.95638e-05	4
COL3A1	0.172	0.016	0.156	1.169	6.674	0.588	11.34	0.003	0.53	1.81078e-12	9.12251e-11	7
SFTPC	0.195	0.016	0.179	1.196	6.568	0.533	12.323	0.004	0.53	1.54741e-12	7.83391e-11	7
SIPA1L2	0.209	0.069	0.14	1.15	9.216	3.231	2.852	0.004	0.53	7.99556e-10	2.84743e-08	6
HSP90B1	0.318	0.168	0.15	1.162	13.771	7.928	1.737	0.008	0.53	7.71854e-08	1.97151e-06	5
LIFR	0.151	0.003	0.148	1.16	6.144	0.133	46.111	0.002	0.53	2.67317e-13	1.48428e-11	7
WARS	0.204	0.058	0.146	1.157	8.792	2.854	3.081	0.004	0.53	2.0548e-10	8.00804e-09	6
ST5	0.16	0.006	0.155	1.167	6.25	0.255	24.473	0.003	0.53	5.74791e-13	3.10798e-11	7
LMCD1-AS1	0.149	0.005	0.144	1.155	6.25	0.266	23.453	0.002	0.53	9.17089e-13	4.83234e-11	7
MAP2	0.155	0.003	0.152	1.164	6.038	0.122	49.436	0.003	0.53	7.34222e-13	3.93571e-11	7
CNTLN	0.178	0.031	0.147	1.158	7.309	1.421	5.143	0.003	0.53	2.20311e-11	9.70583e-10	6
CNTNAP3B	0.15	0.003	0.147	1.158	6.038	0.133	45.316	0.002	0.53	4.39499e-13	2.39315e-11	7
GPC5	0.177	0.012	0.164	1.178	6.462	0.577	11.191	0.003	0.529	3.16028e-12	1.56164e-10	7
MIPOL1	0.139	0.003	0.136	1.145	6.038	0.144	41.83	0.002	0.529	8.79501e-13	4.65805e-11	7
FAM20A	0.175	0.029	0.146	1.157	7.097	1.21	5.864	0.003	0.529	3.75204e-11	1.60123e-09	6
FOXO3	0.579	0.431	0.147	1.159	23.941	18.221	1.314	0.016	0.529	6.02681e-05	0.000790218	4
ARHGAP21	0.294	0.148	0.146	1.157	12.924	7.251	1.782	0.007	0.529	4.93497e-08	1.3035e-06	5
MYLK	0.139	0.005	0.134	1.144	6.038	0.178	33.987	0.002	0.529	1.45745e-12	7.43924e-11	7
PID1	0.151	0.009	0.142	1.153	6.25	0.411	15.213	0.002	0.529	3.58456e-12	1.75728e-10	7
RANBP17	0.152	0.016	0.136	1.146	6.568	0.733	8.962	0.002	0.529	6.82194e-12	3.21711e-10	6
ROR1	0.156	0.005	0.151	1.163	6.038	0.222	27.19	0.003	0.529	8.87106e-13	4.69031e-11	7
MYO1D	0.405	0.265	0.14	1.15	17.161	11.492	1.493	0.01	0.529	7.36018e-06	0.000122077	4
ETS2	0.168	0.029	0.139	1.149	7.097	1.321	5.371	0.003	0.529	5.07934e-11	2.13822e-09	6
SERPINB6	0.235	0.109	0.126	1.134	10.487	4.664	2.249	0.005	0.529	1.771e-07	4.2306e-06	5
SLCO2A1	0.144	0.004	0.14	1.151	5.932	0.155	38.161	0.002	0.529	1.1361e-12	5.90602e-11	7
USP6NL	0.167	0.043	0.124	1.132	7.733	1.965	3.935	0.003	0.529	6.29733e-10	2.28734e-08	6
ERBB4	0.147	0.001	0.146	1.157	5.826	0.067	87.452	0.002	0.529	1.07069e-12	5.58473e-11	7
PLOD2	0.144	0.001	0.143	1.154	5.826	0.067	87.452	0.002	0.529	2.82007e-12	1.40247e-10	7
XIST	0.791	0.616	0.175	1.191	26.377	20.864	1.264	0.026	0.529	0.000163825	0.00190461	3
LRP6	0.136	0.005	0.131	1.141	5.932	0.211	28.119	0.002	0.529	1.99761e-12	9.96652e-11	7
EBF1	0.162	0.015	0.147	1.158	6.356	0.644	9.869	0.003	0.529	5.8988e-12	2.8031e-10	6
ADGRB3	0.155	0.002	0.152	1.165	5.826	0.111	52.471	0.003	0.529	1.3622e-12	6.98455e-11	7
ZNF385B	0.146	0.003	0.143	1.154	5.826	0.111	52.471	0.002	0.529	8.78801e-13	4.65805e-11	7
TCF7L1	0.142	0.005	0.136	1.146	5.932	0.266	22.261	0.002	0.528	3.32509e-12	1.63526e-10	7
LMO7	0.217	0.074	0.143	1.154	9.322	3.775	2.469	0.004	0.528	1.37683e-09	4.78769e-08	6
AGBL4	0.174	0.016	0.158	1.171	6.356	0.722	8.806	0.003	0.528	6.50398e-12	3.08123e-10	6
COL1A2	0.16	0.013	0.147	1.158	6.144	0.489	12.576	0.003	0.528	1.52675e-11	6.87548e-10	6
LMCD1	0.148	0.007	0.141	1.151	5.932	0.289	20.548	0.002	0.528	3.95267e-12	1.92556e-10	7
PITPNM2	0.244	0.105	0.139	1.149	10.275	4.697	2.188	0.005	0.528	3.02256e-08	8.36143e-07	5
FMN1	0.25	0.123	0.127	1.136	10.593	4.897	2.163	0.005	0.528	7.02842e-07	1.49254e-05	4
USP53	0.332	0.185	0.147	1.158	14.089	8.716	1.616	0.008	0.528	3.99048e-07	8.98525e-06	5
DENND5B	0.158	0.023	0.134	1.144	6.674	1.077	6.196	0.003	0.528	7.21604e-11	2.98099e-09	6
ZNF532	0.181	0.049	0.132	1.141	7.839	2.265	3.461	0.003	0.528	6.42214e-10	2.32994e-08	6
KANSL1L	0.287	0.155	0.133	1.142	12.924	7.451	1.735	0.006	0.528	4.03283e-07	9.06744e-06	5
SPIRE1	0.193	0.054	0.138	1.148	8.157	2.609	3.126	0.004	0.528	8.05915e-10	2.86678e-08	6
ARRDC3	0.37	0.243	0.127	1.136	16.102	10.471	1.538	0.008	0.528	1.84976e-05	0.000276464	4
KLF7	0.22	0.083	0.137	1.147	9.428	3.92	2.405	0.004	0.528	7.60728e-09	2.33132e-07	5
PIEZO2	0.152	0.003	0.149	1.16	5.72	0.155	36.798	0.002	0.528	1.98677e-12	9.9284e-11	7
CEMIP	0.16	0.006	0.154	1.166	5.826	0.266	21.863	0.003	0.528	6.27902e-12	2.97922e-10	6
TGM2	0.141	0.009	0.132	1.141	5.932	0.366	16.19	0.002	0.528	1.39725e-11	6.32908e-10	6
MSRB3	0.135	0.004	0.131	1.14	5.72	0.178	32.198	0.002	0.528	6.63425e-12	3.13815e-10	6
BICC1	0.146	0.004	0.142	1.152	5.72	0.189	30.304	0.002	0.528	2.87759e-12	1.42879e-10	7
CLIP2	0.206	0.045	0.161	1.174	7.521	2.076	3.622	0.004	0.528	1.01875e-10	4.14771e-09	6
RAB31	0.189	0.062	0.127	1.135	8.051	2.509	3.208	0.003	0.528	1.06916e-08	3.19439e-07	5
ZCCHC14	0.253	0.129	0.124	1.132	11.229	5.718	1.964	0.005	0.528	6.89671e-07	1.46711e-05	4
PLEKHA5	0.409	0.27	0.139	1.149	16.737	11.359	1.473	0.01	0.527	1.70586e-05	0.000257692	4
SH3PXD2B	0.155	0.019	0.136	1.146	6.25	0.766	8.158	0.003	0.527	5.23448e-11	2.20054e-09	6
CTNNA3	0.174	0.026	0.147	1.159	6.674	1.233	5.415	0.003	0.527	4.8928e-11	2.06531e-09	6
TLN2	0.16	0.019	0.141	1.152	6.356	0.911	6.981	0.003	0.527	2.51793e-11	1.09878e-09	6
ZNF704	0.139	0.013	0.126	1.134	6.038	0.577	10.458	0.002	0.527	3.70555e-11	1.58357e-09	6
DRAM1	0.152	0.024	0.127	1.136	6.568	1.133	5.799	0.002	0.527	1.9161e-10	7.52428e-09	6
C1S	0.125	0.014	0.111	1.117	6.144	0.722	8.513	0.002	0.527	6.06459e-11	2.51876e-09	6
PCDH15	0.15	0.004	0.146	1.157	5.614	0.2	28.091	0.002	0.527	3.30449e-12	1.62771e-10	7
PLSCR4	0.128	0.002	0.126	1.134	5.508	0.089	62.012	0.002	0.527	9.69939e-12	4.50549e-10	6
SQSTM1	0.299	0.16	0.139	1.149	12.712	7.451	1.706	0.007	0.527	5.93088e-07	1.28501e-05	5
HIF3A	0.133	0.004	0.128	1.137	5.614	0.2	28.091	0.002	0.527	8.61445e-12	4.0196e-10	6
PAWR	0.143	0.019	0.124	1.132	6.356	0.955	6.656	0.002	0.527	7.0889e-11	2.93238e-09	6
CNKSR3	0.147	0.009	0.138	1.148	5.826	0.433	13.454	0.002	0.527	1.3119e-11	5.96867e-10	6
UNC5C	0.143	0.006	0.138	1.148	5.614	0.222	25.282	0.002	0.527	1.28965e-11	5.88472e-10	6
EMP2	0.131	0.006	0.125	1.133	5.614	0.222	25.282	0.002	0.527	1.69508e-11	7.55665e-10	6
CPED1	0.156	0.017	0.14	1.15	6.144	0.777	7.905	0.003	0.527	3.44667e-11	1.48111e-09	6
FOXP2	0.137	0.003	0.133	1.143	5.508	0.133	41.341	0.002	0.527	9.81929e-12	4.54076e-10	6
PDE8A	0.518	0.379	0.139	1.149	21.716	16.7	1.3	0.013	0.527	6.97293e-05	0.000899802	3
JAM3	0.149	0.023	0.126	1.134	6.462	1.133	5.705	0.002	0.527	1.04926e-10	4.26628e-09	6
ITGA5	0.258	0.128	0.13	1.138	11.017	5.73	1.923	0.005	0.527	4.60535e-07	1.02579e-05	5
ATP8B1	0.308	0.171	0.137	1.147	13.136	7.95	1.652	0.007	0.527	9.85135e-07	2.02269e-05	4
MITF	0.147	0.021	0.126	1.135	6.144	0.855	7.186	0.002	0.526	4.46174e-10	1.65357e-08	6
CSMD1	0.153	0.008	0.145	1.156	5.614	0.333	16.854	0.003	0.526	1.38572e-11	6.28604e-10	6
DENND2A	0.14	0.008	0.132	1.141	5.614	0.355	15.801	0.002	0.526	2.20537e-11	9.70583e-10	6
BACE2	0.134	0.008	0.126	1.134	5.614	0.355	15.801	0.002	0.526	4.01179e-11	1.7027e-09	6
ASAP1	0.888	0.749	0.138	1.149	35.275	30.668	1.15	0.024	0.526	0.0013181	0.0113189	3
ROR2	0.155	0.011	0.143	1.154	5.826	0.6	9.717	0.003	0.526	2.88468e-11	1.24827e-09	6
LAMA4	0.136	0.004	0.132	1.141	5.403	0.167	32.437	0.002	0.526	2.31755e-11	1.01706e-09	6
MBOAT2	0.167	0.037	0.13	1.139	6.992	1.799	3.887	0.003	0.526	9.39318e-10	3.32605e-08	6
CNTNAP2	0.192	0.048	0.144	1.155	7.521	2.376	3.165	0.004	0.526	7.59645e-10	2.71466e-08	6
NLGN1	0.147	0.005	0.142	1.153	5.403	0.2	27.031	0.002	0.526	1.2925e-11	5.88906e-10	6
PLCL1	0.454	0.334	0.12	1.127	17.903	12.436	1.44	0.01	0.526	0.000520407	0.00520458	3
SH3RF1	0.127	0.005	0.122	1.13	5.403	0.233	23.169	0.002	0.526	3.22027e-11	1.38767e-09	6
TMEM100	0.131	0.005	0.125	1.133	5.403	0.233	23.169	0.002	0.526	1.67983e-11	7.51029e-10	6
EVA1C	0.389	0.269	0.12	1.127	16.737	11.581	1.445	0.008	0.526	9.94438e-05	0.00123144	3
TMEM108	0.138	0.007	0.131	1.14	5.508	0.355	15.503	0.002	0.526	4.2198e-11	1.78854e-09	6
EDIL3	0.138	0.003	0.135	1.145	5.297	0.144	36.693	0.002	0.526	1.59636e-11	7.16813e-10	6
CMTM8	0.254	0.132	0.122	1.13	11.017	5.896	1.869	0.005	0.526	1.65562e-06	3.2282e-05	4
CTNND1	0.135	0.019	0.116	1.122	6.038	0.888	6.797	0.002	0.526	3.05106e-10	1.15564e-08	6
SKAP2	0.436	0.318	0.118	1.125	18.75	13.558	1.383	0.009	0.526	0.00026718	0.0029282	3
FRY	0.35	0.23	0.12	1.127	14.407	9.227	1.561	0.007	0.526	6.496e-05	0.000841763	4
MTHFD1L	0.288	0.152	0.136	1.145	11.864	6.94	1.71	0.006	0.526	7.82425e-07	1.6424e-05	4
SPRED2	0.184	0.057	0.127	1.135	7.733	2.676	2.89	0.003	0.525	9.2062e-09	2.78279e-07	5
PDE1C	0.13	0.007	0.123	1.131	5.403	0.311	17.377	0.002	0.525	5.94632e-11	2.47627e-09	6
TMTC2	0.416	0.288	0.128	1.136	17.373	12.447	1.396	0.01	0.525	6.31521e-05	0.000821428	4
DPYSL2	0.147	0.032	0.115	1.122	6.78	1.732	3.914	0.002	0.525	1.37197e-09	4.77616e-08	6
DUSP1	0.224	0.107	0.117	1.124	9.534	4.464	2.136	0.004	0.525	1.01444e-06	2.0801e-05	4
CPM	0.148	0.029	0.119	1.126	6.356	1.321	4.81	0.002	0.525	1.78873e-09	6.08535e-08	6
PDE3A	0.14	0.008	0.131	1.141	5.403	0.366	14.744	0.002	0.525	7.08348e-11	2.93238e-09	6
NHSL1	0.141	0.023	0.118	1.125	6.144	1.133	5.425	0.002	0.525	7.78736e-10	2.77647e-08	6
AF117829.1	0.17	0.054	0.115	1.122	7.521	2.509	2.997	0.003	0.525	2.77745e-08	7.75259e-07	5
EFNA5	0.189	0.06	0.128	1.137	7.415	2.398	3.092	0.003	0.525	2.64119e-08	7.41904e-07	5
SOX6	0.132	0.009	0.122	1.13	5.403	0.389	13.902	0.002	0.525	1.24844e-10	4.99745e-09	6
PAPSS2	0.122	0.011	0.111	1.117	5.508	0.5	11.024	0.002	0.525	1.39907e-10	5.57165e-09	6
CCBE1	0.139	0.004	0.135	1.145	5.191	0.189	27.498	0.002	0.525	3.29731e-11	1.4189e-09	6
CPNE8	0.26	0.137	0.123	1.13	11.229	6.318	1.777	0.005	0.525	1.97686e-06	3.76917e-05	4
KCNMA1	0.174	0.036	0.138	1.148	6.462	1.499	4.311	0.003	0.525	1.29961e-09	4.53955e-08	6
TTC7B	0.127	0.016	0.112	1.118	5.72	0.744	7.689	0.002	0.525	5.29073e-10	1.93533e-08	6
SWAP70	0.141	0.034	0.107	1.113	6.568	1.588	4.136	0.002	0.525	9.54454e-09	2.87384e-07	5
PKP4	0.37	0.243	0.127	1.135	15.89	11.059	1.437	0.008	0.525	2.85207e-05	0.000405905	4
BCAR3	0.138	0.02	0.118	1.125	5.932	0.977	6.071	0.002	0.525	6.0787e-10	2.21312e-08	6
IL4R	0.403	0.267	0.137	1.147	16.843	12.27	1.373	0.01	0.525	1.45083e-05	0.000223749	4
ENAH	0.128	0.006	0.122	1.13	5.191	0.233	22.261	0.002	0.525	9.84788e-11	4.01999e-09	6
STXBP1	0.127	0.015	0.112	1.118	5.72	0.777	7.36	0.002	0.525	5.13161e-10	1.8838e-08	6
OSBPL10	0.139	0.019	0.12	1.128	5.826	0.888	6.559	0.002	0.525	4.46842e-10	1.65406e-08	6
DPP6	0.183	0.051	0.133	1.142	7.309	2.421	3.02	0.003	0.525	4.98192e-09	1.57505e-07	5
HIPK3	0.478	0.359	0.12	1.127	21.186	16.467	1.287	0.011	0.525	0.000271664	0.00296895	3
FAT4	0.135	0.008	0.127	1.136	5.297	0.366	14.455	0.002	0.525	9.93706e-11	4.05105e-09	6
ITGA1	0.533	0.404	0.128	1.137	20.551	15.69	1.31	0.013	0.525	0.000545685	0.00542759	3
ABI3BP	0.134	0.002	0.132	1.141	4.979	0.078	64.056	0.002	0.525	1.29592e-10	5.17418e-09	6
FARP2	0.215	0.097	0.118	1.126	9.428	4.608	2.046	0.004	0.524	3.92555e-07	8.86482e-06	5
MYH10	0.12	0.008	0.112	1.118	5.297	0.433	12.231	0.002	0.524	1.95523e-10	7.66823e-09	6
CTTNBP2NL	0.132	0.014	0.118	1.125	5.508	0.644	8.553	0.002	0.524	3.0463e-10	1.15525e-08	6
ARHGAP5	0.369	0.257	0.112	1.118	16.314	11.448	1.425	0.007	0.524	0.000158346	0.00184854	3
LAMC1	0.131	0.01	0.121	1.129	5.297	0.444	11.925	0.002	0.524	3.4377e-10	1.2926e-08	6
DAPK1	0.213	0.092	0.121	1.128	8.792	3.964	2.218	0.004	0.524	4.23527e-07	9.48131e-06	5
RHOBTB3	0.211	0.102	0.109	1.115	9.322	4.453	2.094	0.004	0.524	2.34243e-06	4.38523e-05	4
PDK4	0.138	0.011	0.127	1.135	5.297	0.466	11.357	0.002	0.524	5.26206e-10	1.92712e-08	6
ANKS1B	0.145	0.015	0.13	1.139	5.614	0.811	6.926	0.002	0.524	1.75584e-10	6.93008e-09	6
ZNF516	0.193	0.094	0.098	1.104	9.004	4.131	2.18	0.003	0.524	4.51862e-06	7.90069e-05	4
TCIM	0.116	0.004	0.112	1.119	4.979	0.155	32.028	0.001	0.524	1.18935e-10	4.78567e-09	6
SDCBP	0.292	0.189	0.102	1.108	13.771	8.927	1.543	0.005	0.524	7.98677e-05	0.00101374	3
ANTXR1	0.122	0.004	0.118	1.125	4.979	0.167	29.893	0.002	0.524	9.10643e-11	3.72714e-09	6
SEC14L1	0.391	0.263	0.128	1.137	16.525	12.025	1.374	0.009	0.524	3.61248e-05	0.000500561	4
HSD17B12	0.329	0.211	0.118	1.125	14.407	9.76	1.476	0.007	0.524	2.98162e-05	0.000421824	4
FAM135A	0.201	0.097	0.104	1.11	9.216	4.419	2.085	0.003	0.524	2.38289e-06	4.44485e-05	4
MYH11	0.194	0.06	0.134	1.144	7.521	2.809	2.677	0.004	0.524	1.05235e-08	3.15327e-07	5
ACOXL	0.143	0.011	0.132	1.141	5.297	0.522	10.149	0.002	0.524	1.71834e-10	6.79072e-09	6
CSF3R	0.166	0.044	0.122	1.129	6.568	1.799	3.651	0.003	0.524	1.48932e-08	4.34496e-07	5
DPYSL3	0.121	0.005	0.115	1.122	4.979	0.2	24.911	0.002	0.524	2.99133e-10	1.13858e-08	6
NTM	0.152	0.01	0.142	1.153	5.191	0.422	12.302	0.002	0.524	1.34706e-10	5.37141e-09	6
ADGRV1	0.132	0.005	0.127	1.135	4.979	0.211	23.6	0.002	0.524	1.10212e-10	4.45781e-09	6
CPEB4	0.321	0.196	0.125	1.134	13.559	8.994	1.508	0.007	0.524	1.18779e-05	0.00018643	4
NEDD4	0.238	0.112	0.126	1.135	9.852	5.208	1.892	0.005	0.524	7.08106e-07	1.50063e-05	4
BCL6	0.373	0.258	0.116	1.123	15.996	11.315	1.414	0.008	0.524	0.000160297	0.0018664	3
CASZ1	0.143	0.032	0.111	1.117	6.25	1.532	4.079	0.002	0.524	5.51037e-09	1.72801e-07	5
ALPK1	0.227	0.109	0.119	1.126	9.64	5.019	1.921	0.004	0.524	1.02678e-06	2.10402e-05	4
CADM2	0.145	0.011	0.134	1.143	5.191	0.5	10.388	0.002	0.524	2.91625e-10	1.11548e-08	6
NPAS3	0.137	0.004	0.133	1.142	4.873	0.178	27.428	0.002	0.523	1.06246e-10	4.30865e-09	6
MLPH	0.122	0.005	0.117	1.124	4.873	0.178	27.428	0.002	0.523	6.10768e-10	2.22106e-08	6
EPB41L5	0.152	0.047	0.105	1.11	7.097	2.443	2.905	0.002	0.523	3.9353e-08	1.06116e-06	5
ARHGAP31	0.205	0.088	0.118	1.125	8.581	3.953	2.171	0.004	0.523	4.06695e-07	9.13751e-06	5
TUSC3	0.124	0.004	0.12	1.127	4.873	0.211	23.097	0.002	0.523	2.74441e-10	1.05496e-08	6
HERC2	0.593	0.476	0.117	1.125	25.106	20.842	1.205	0.013	0.523	0.00127973	0.0110569	3
CLDN5	0.126	0.003	0.123	1.131	4.767	0.111	42.931	0.002	0.523	1.05986e-10	4.30374e-09	6
FGD6	0.135	0.019	0.116	1.123	5.508	0.866	6.36	0.002	0.523	1.77303e-09	6.04333e-08	6
PPP1R9A	0.157	0.045	0.113	1.119	6.462	1.821	3.549	0.002	0.523	8.69564e-08	2.19574e-06	5
CHD9	0.751	0.634	0.118	1.125	30.932	26.627	1.162	0.017	0.523	0.00331772	0.0242648	2
PRR16	0.118	0.008	0.11	1.116	4.979	0.344	14.464	0.002	0.523	7.51456e-10	2.68849e-08	6
CTTN	0.113	0.003	0.11	1.117	4.767	0.133	35.776	0.001	0.523	2.88277e-10	1.10404e-08	6
FBN1	0.115	0.005	0.11	1.116	4.873	0.244	19.948	0.001	0.523	3.91412e-10	1.4611e-08	6
JUN	0.289	0.178	0.111	1.118	12.5	7.917	1.579	0.006	0.523	4.15413e-05	0.000567744	4
NDRG1	0.209	0.099	0.111	1.117	9.428	4.886	1.93	0.004	0.523	1.09157e-06	2.22063e-05	4
PTPRS	0.117	0.007	0.11	1.116	4.873	0.266	18.285	0.001	0.523	6.78025e-10	2.45125e-08	6
DYSF	0.166	0.051	0.115	1.122	6.78	2.199	3.084	0.003	0.523	6.22039e-08	1.62227e-06	5
SSFA2	0.165	0.067	0.098	1.103	8.051	3.509	2.294	0.002	0.523	3.50668e-07	8.01827e-06	5
USP54	0.135	0.023	0.112	1.119	5.72	1.166	4.906	0.002	0.523	4.14234e-09	1.32585e-07	5
SOGA1	0.122	0.02	0.102	1.108	5.508	0.944	5.836	0.002	0.523	5.65974e-09	1.77127e-07	5
ZFAND5	0.192	0.083	0.109	1.115	8.686	4.186	2.075	0.003	0.523	7.21848e-07	1.52871e-05	4
CECR2	0.112	0.004	0.108	1.114	4.767	0.211	22.595	0.001	0.523	2.75722e-10	1.05858e-08	6
SLC27A6	0.145	0.008	0.136	1.146	4.873	0.322	15.133	0.002	0.523	2.97003e-10	1.13186e-08	6
CDH11	0.117	0.002	0.114	1.121	4.661	0.111	41.977	0.001	0.523	1.87912e-10	7.3978e-09	6
DPH6	0.275	0.156	0.119	1.127	11.441	7.018	1.63	0.006	0.523	8.42545e-06	0.00013732	4
STPG2	0.142	0.021	0.12	1.128	5.614	1.099	5.107	0.002	0.523	1.38668e-09	4.81655e-08	6
SORT1	0.12	0.016	0.104	1.109	5.297	0.766	6.913	0.002	0.523	4.25442e-09	1.35892e-07	5
SH3BP5	0.285	0.171	0.114	1.121	12.076	7.639	1.581	0.006	0.523	2.36056e-05	0.000342724	4
GUCY1A2	0.129	0.004	0.125	1.134	4.661	0.144	32.29	0.002	0.523	3.25593e-10	1.23023e-08	6
LAMA5	0.109	0.003	0.105	1.111	4.661	0.144	32.29	0.001	0.523	5.09032e-10	1.87308e-08	6
COL5A1	0.114	0.004	0.11	1.117	4.661	0.178	26.236	0.001	0.522	5.18534e-10	1.90127e-08	6
C8orf34	0.123	0.008	0.115	1.121	4.873	0.411	11.861	0.002	0.522	7.19691e-10	2.5868e-08	6
CLMN	0.129	0.022	0.106	1.112	5.403	0.933	5.792	0.002	0.522	1.13533e-08	3.37904e-07	5
RNF217	0.12	0.016	0.103	1.109	5.191	0.722	7.192	0.002	0.522	8.76082e-09	2.65594e-07	5
MID1	0.112	0.003	0.108	1.114	4.661	0.2	23.321	0.001	0.522	5.75396e-10	2.09735e-08	6
ICA1	0.116	0.018	0.098	1.103	5.297	0.855	6.195	0.001	0.522	6.36231e-09	1.97321e-07	5
RGL1	0.146	0.034	0.112	1.118	5.932	1.499	3.957	0.002	0.522	4.10832e-08	1.10302e-06	5
SEPT10	0.103	0.005	0.098	1.103	4.661	0.222	20.989	0.001	0.522	6.86897e-10	2.48044e-08	6
GLUL	0.168	0.062	0.106	1.112	6.886	2.454	2.806	0.003	0.522	7.27634e-07	1.53991e-05	4
ABCA1	0.171	0.067	0.104	1.11	7.309	2.887	2.532	0.003	0.522	9.15783e-07	1.89664e-05	4
SPAG16	0.165	0.042	0.124	1.132	6.568	2.21	2.972	0.003	0.522	2.28461e-08	6.48207e-07	5
GTF2IRD1	0.107	0.006	0.101	1.107	4.661	0.244	19.081	0.001	0.522	1.455e-09	5.04254e-08	6
SEMA6A	0.118	0.01	0.108	1.114	4.873	0.466	10.449	0.001	0.522	1.8917e-09	6.41253e-08	6
EFNB2	0.11	0.003	0.107	1.113	4.555	0.155	29.302	0.001	0.522	5.03561e-10	1.85515e-08	6
MCF2L	0.111	0.009	0.102	1.108	4.767	0.366	13.009	0.001	0.522	1.71926e-09	5.87298e-08	6
ADGRG6	0.106	0.003	0.103	1.109	4.555	0.155	29.302	0.001	0.522	1.62705e-09	5.59499e-08	6
HSPG2	0.109	0.004	0.105	1.11	4.555	0.167	27.349	0.001	0.522	1.49404e-09	5.16627e-08	6
PRELID2	0.143	0.041	0.102	1.108	6.25	1.877	3.331	0.002	0.522	1.35271e-07	3.31575e-06	5
CNTN4	0.125	0.009	0.116	1.123	4.767	0.389	12.266	0.002	0.522	1.29141e-09	4.5211e-08	6
PCDH9	0.138	0.015	0.122	1.13	5.085	0.744	6.835	0.002	0.522	3.1681e-09	1.0289e-07	5
DTNA	0.103	0.005	0.098	1.103	4.555	0.2	22.791	0.001	0.522	2.0078e-09	6.77643e-08	6
PIP5K1B	0.121	0.024	0.097	1.101	5.508	1.166	4.725	0.002	0.522	2.81726e-08	7.85662e-07	5
GOLGB1	0.475	0.359	0.116	1.123	19.703	15.678	1.257	0.01	0.522	0.000633233	0.00617318	3
ABL2	0.31	0.2	0.11	1.117	13.242	9.005	1.47	0.006	0.522	8.74861e-05	0.00109696	3
THSD7A	0.108	0.003	0.106	1.111	4.449	0.111	40.069	0.001	0.522	6.75956e-10	2.44949e-08	6
PTPN12	0.529	0.434	0.095	1.1	22.034	17.411	1.266	0.01	0.522	0.00715146	0.044916	2
DLGAP1	0.188	0.064	0.124	1.132	7.097	2.843	2.497	0.003	0.522	1.02245e-07	2.5465e-06	5
DSTN	0.134	0.044	0.09	1.095	6.25	1.91	3.273	0.002	0.522	6.29243e-07	1.35765e-05	5
SESTD1	0.232	0.13	0.102	1.107	10.487	6.229	1.684	0.004	0.522	1.94272e-05	0.000289104	4
ST7	0.256	0.156	0.1	1.106	11.335	7.062	1.605	0.004	0.522	6.63819e-05	0.000858393	4
TRPC6	0.113	0.004	0.109	1.116	4.449	0.144	30.822	0.001	0.522	2.17574e-09	7.30346e-08	6
DCN	0.111	0.01	0.101	1.106	4.661	0.355	13.118	0.001	0.522	6.14192e-09	1.91059e-07	5
NR2F2-AS1	0.111	0.004	0.107	1.113	4.449	0.155	28.621	0.001	0.521	8.20775e-10	2.91629e-08	6
DOCK7	0.188	0.095	0.092	1.097	8.686	4.386	1.981	0.003	0.521	1.61051e-05	0.000245805	4
DLGAP4	0.275	0.168	0.107	1.113	11.864	7.695	1.542	0.005	0.521	5.02064e-05	0.000672813	4
TSHZ2	0.492	0.379	0.113	1.12	17.479	13.058	1.339	0.011	0.521	0.00298636	0.0222366	2
SCARB2	0.16	0.064	0.096	1.101	7.521	3.287	2.288	0.002	0.521	9.07026e-07	1.88228e-05	4
UGCG	0.385	0.271	0.113	1.12	16.525	12.536	1.318	0.008	0.521	0.000218173	0.00245627	3
NFIX	0.101	0.005	0.096	1.101	4.449	0.178	25.043	0.001	0.521	2.13992e-09	7.19882e-08	6
RRBP1	0.313	0.211	0.102	1.107	13.771	9.594	1.435	0.006	0.521	0.00024339	0.00269801	3
NCAM2	0.115	0.002	0.113	1.119	4.343	0.089	48.894	0.001	0.521	2.28958e-09	7.65243e-08	6
KCNIP4	0.147	0.017	0.129	1.138	5.085	0.877	5.797	0.002	0.521	2.96851e-09	9.72236e-08	5
FAM174B	0.134	0.04	0.094	1.099	6.25	2.032	3.076	0.002	0.521	1.94794e-07	4.62476e-06	5
SPATA6	0.112	0.018	0.094	1.099	5.085	0.855	5.947	0.001	0.521	2.25294e-08	6.40981e-07	5
SPARC	0.126	0.019	0.107	1.113	4.873	0.633	7.699	0.002	0.521	2.73117e-08	7.64406e-07	5
CACNA1D	0.114	0.009	0.105	1.111	4.661	0.444	10.494	0.001	0.521	2.76383e-09	9.10007e-08	6
PCLO	0.104	0.004	0.1	1.105	4.449	0.233	19.081	0.001	0.521	2.21536e-09	7.42039e-08	6
ATP6V0A1	0.146	0.05	0.096	1.1	6.568	2.365	2.777	0.002	0.521	6.87626e-07	1.46525e-05	4
CD109	0.172	0.064	0.108	1.114	7.309	3.153	2.318	0.003	0.521	5.0076e-07	1.10316e-05	5
CHN1	0.123	0.028	0.095	1.099	5.614	1.421	3.95	0.002	0.521	5.28698e-08	1.39173e-06	5
CREB5	0.128	0.023	0.106	1.111	5.191	0.988	5.252	0.002	0.521	1.96165e-08	5.63278e-07	5
PLEKHH2	0.113	0.005	0.107	1.113	4.449	0.255	17.421	0.001	0.521	1.1037e-09	3.89033e-08	6
CEP170	0.289	0.185	0.104	1.109	12.818	8.783	1.459	0.005	0.521	8.30202e-05	0.00105031	3
TMEM163	0.151	0.038	0.113	1.12	5.932	1.788	3.318	0.002	0.521	4.41475e-08	1.1741e-06	5
SMIM14	0.159	0.062	0.097	1.102	7.097	2.942	2.412	0.002	0.521	1.35523e-06	2.69853e-05	4
THBS1	0.113	0.011	0.102	1.107	4.661	0.489	9.54	0.001	0.521	7.3658e-09	2.26854e-07	5
NR2F1-AS1	0.105	0.002	0.104	1.109	4.237	0.067	63.602	0.001	0.521	1.86733e-09	6.34379e-08	6
ACSL3	0.259	0.157	0.102	1.108	11.653	7.584	1.536	0.005	0.521	4.70567e-05	0.000633895	4
PON2	0.106	0.017	0.089	1.093	5.085	0.933	5.452	0.001	0.521	1.81907e-08	5.24542e-07	5
EFCAB2	0.171	0.065	0.107	1.113	7.203	3.098	2.325	0.003	0.521	6.41358e-07	1.3809e-05	5
COL8A1	0.094	0.002	0.092	1.096	4.237	0.078	54.516	0.001	0.521	2.74983e-09	9.06362e-08	6
RASSF8	0.114	0.017	0.097	1.102	4.979	0.833	5.979	0.001	0.521	2.90756e-08	8.07211e-07	5
CFH	0.136	0.038	0.098	1.103	5.932	1.799	3.298	0.002	0.521	2.7605e-07	6.42107e-06	5
P4HA1	0.356	0.248	0.109	1.115	15.36	11.448	1.342	0.007	0.521	0.000257068	0.00283342	3
CCDC85A	0.098	0.003	0.095	1.1	4.237	0.111	38.161	0.001	0.521	2.65672e-09	8.7754e-08	6
L3MBTL4	0.269	0.17	0.098	1.104	11.017	6.851	1.608	0.005	0.521	0.000262119	0.0028809	3
MT-ND4L	0.263	0.164	0.099	1.104	9.958	5.818	1.711	0.005	0.521	0.000413845	0.00427548	3
SIL1	0.34	0.237	0.103	1.109	14.936	10.915	1.368	0.006	0.521	0.000386271	0.00402746	3
MAP3K13	0.146	0.054	0.092	1.096	6.78	2.687	2.523	0.002	0.521	2.43468e-06	4.52783e-05	4
FAM129B	0.094	0.014	0.081	1.084	4.767	0.666	7.155	0.001	0.52	4.43695e-08	1.17899e-06	5
TENM3	0.116	0.005	0.111	1.117	4.343	0.255	17.007	0.001	0.52	3.70374e-09	1.18915e-07	5
CTIF	0.187	0.09	0.097	1.102	8.369	4.33	1.933	0.003	0.52	7.84123e-06	0.000129295	4
LIMS2	0.1	0.004	0.096	1.101	4.237	0.155	27.258	0.001	0.52	2.53825e-09	8.41999e-08	6
WWC1	0.105	0.001	0.104	1.11	4.131	0.056	74.414	0.001	0.52	1.29805e-09	4.53923e-08	6
RDX	0.387	0.269	0.118	1.125	16.314	12.692	1.285	0.008	0.52	0.000136993	0.00163258	3
REV3L	0.742	0.627	0.115	1.121	30.191	26.693	1.131	0.017	0.52	0.00459056	0.0315995	2
TMEM132D	0.135	0.01	0.125	1.133	4.555	0.522	8.728	0.002	0.52	1.69842e-09	5.82104e-08	6
EEPD1	0.163	0.057	0.106	1.112	6.462	2.454	2.633	0.003	0.52	5.34229e-07	1.16975e-05	5
USP32	0.539	0.438	0.101	1.106	23.093	19.32	1.195	0.011	0.52	0.00392451	0.0277293	2
PRICKLE1	0.1	0.005	0.095	1.1	4.237	0.2	21.201	0.001	0.52	8.50787e-09	2.58431e-07	5
SHANK2	0.104	0.004	0.1	1.105	4.237	0.211	20.085	0.001	0.52	2.94105e-09	9.64259e-08	5
JCAD	0.098	0.005	0.093	1.097	4.237	0.211	20.085	0.001	0.52	4.74237e-09	1.50085e-07	5
RGS12	0.145	0.05	0.095	1.1	6.462	2.465	2.621	0.002	0.52	7.88062e-07	1.65312e-05	4
FGD5	0.096	0.006	0.09	1.094	4.237	0.211	20.085	0.001	0.52	6.96336e-09	2.1553e-07	5
NOSTRIN	0.106	0.009	0.097	1.102	4.449	0.433	10.274	0.001	0.52	6.10795e-09	1.90279e-07	5
FNIP2	0.207	0.106	0.1	1.106	8.898	4.941	1.801	0.003	0.52	1.72956e-05	0.000260845	4
TMC5	0.111	0.002	0.108	1.114	4.131	0.122	33.825	0.001	0.52	3.55514e-09	1.14381e-07	5
TBC1D9	0.107	0.017	0.089	1.094	4.767	0.755	6.313	0.001	0.52	4.07067e-08	1.09386e-06	5
GAREM1	0.118	0.018	0.1	1.105	4.979	0.988	5.038	0.001	0.52	2.5036e-08	7.07748e-07	5
SIK2	0.35	0.26	0.09	1.094	15.784	11.77	1.341	0.006	0.52	0.00181921	0.0148094	3
HMCN1	0.11	0.002	0.107	1.113	4.131	0.133	31.006	0.001	0.52	2.83956e-09	9.3395e-08	5
IQCJ-SCHIP1	0.103	0.003	0.1	1.106	4.131	0.133	31.006	0.001	0.52	2.1677e-09	7.28436e-08	6
PIK3C2A	0.41	0.308	0.102	1.107	18.008	14.246	1.264	0.008	0.52	0.00104445	0.00934182	3
PLA2G4C	0.111	0.015	0.097	1.101	4.661	0.677	6.881	0.001	0.52	2.26105e-08	6.427e-07	5
ERRFI1	0.107	0.007	0.1	1.105	4.343	0.366	11.853	0.001	0.52	1.03246e-08	3.09668e-07	5
LUM	0.126	0.019	0.107	1.113	4.661	0.677	6.881	0.002	0.52	4.22804e-08	1.12832e-06	5
GRK3	0.224	0.114	0.11	1.116	9.11	5.23	1.742	0.004	0.52	1.21979e-05	0.000190969	4
NPNT	0.091	0.001	0.089	1.093	4.025	0.056	72.506	0.001	0.52	5.29955e-09	1.67036e-07	5
CD36	0.107	0.013	0.094	1.098	4.555	0.6	7.597	0.001	0.52	2.66413e-08	7.47669e-07	5
LHFPL2	0.132	0.03	0.102	1.108	5.297	1.366	3.878	0.002	0.52	1.1274e-07	2.79219e-06	5
AHI1	0.403	0.304	0.099	1.104	17.267	13.435	1.285	0.007	0.52	0.00163193	0.013512	3
DPP10	0.132	0.021	0.111	1.118	4.873	0.944	5.163	0.002	0.52	2.43352e-08	6.89194e-07	5
BNIP3L	0.217	0.123	0.094	1.099	9.534	5.641	1.69	0.003	0.52	5.80663e-05	0.000763287	4
PLIN2	0.157	0.064	0.093	1.097	6.886	2.965	2.323	0.002	0.52	5.92268e-06	0.000100936	4
NEK6	0.134	0.041	0.093	1.098	5.826	1.91	3.051	0.002	0.52	8.2803e-07	1.72644e-05	4
CARMN	0.104	0.003	0.101	1.107	4.025	0.1	40.281	0.001	0.52	5.81371e-09	1.81579e-07	5
MEF2C-AS1	0.11	0.014	0.096	1.101	4.555	0.644	7.073	0.001	0.52	2.90116e-08	8.06158e-07	5
TNXB	0.11	0.009	0.101	1.107	4.343	0.444	9.779	0.001	0.52	1.23275e-08	3.64102e-07	5
AMOTL1	0.102	0.007	0.094	1.099	4.237	0.333	12.72	0.001	0.52	9.8528e-09	2.96091e-07	5
TOX2	0.268	0.164	0.105	1.11	11.017	7.184	1.534	0.005	0.52	0.000109394	0.0013402	3
PKIG	0.106	0.015	0.091	1.095	4.661	0.777	5.997	0.001	0.519	3.61925e-08	9.87976e-07	5
SHROOM3	0.094	0.002	0.092	1.096	4.025	0.133	30.211	0.001	0.519	7.40075e-09	2.277e-07	5
ADGRL3	0.114	0.003	0.111	1.117	4.025	0.133	30.211	0.001	0.519	4.46713e-09	1.42158e-07	5
ZNF331	0.243	0.148	0.095	1.1	10.381	6.54	1.587	0.004	0.519	0.000154893	0.00181096	3
DNM3	0.192	0.088	0.104	1.11	7.839	4.02	1.95	0.003	0.519	6.80551e-06	0.000114037	4
MTMR3	0.542	0.443	0.099	1.104	23.199	19.609	1.183	0.01	0.519	0.00493428	0.033548	2
SEMA3C	0.108	0.006	0.102	1.107	4.131	0.244	16.912	0.001	0.519	2.95081e-08	8.17754e-07	5
ECPAS	0.563	0.462	0.102	1.107	23.835	20.375	1.17	0.011	0.519	0.00449019	0.0310258	2
EMCN	0.102	0.004	0.098	1.103	4.025	0.144	27.887	0.001	0.519	6.35008e-09	1.97139e-07	5
PPP2CB	0.171	0.083	0.088	1.092	8.051	4.219	1.908	0.002	0.519	1.3867e-05	0.000214285	4
TANC2	0.366	0.276	0.09	1.094	15.89	12.036	1.32	0.006	0.519	0.00250097	0.0191516	3
CACHD1	0.1	0.003	0.097	1.101	4.025	0.155	25.895	0.001	0.519	7.09326e-09	2.19113e-07	5
NR4A1	0.1	0.021	0.08	1.083	4.767	0.888	5.366	0.001	0.519	2.6999e-07	6.28483e-06	5
ARHGEF11	0.108	0.018	0.09	1.094	4.661	0.799	5.83	0.001	0.519	9.23728e-08	2.32442e-06	5
LRRC4C	0.119	0.011	0.108	1.114	4.343	0.489	8.89	0.002	0.519	1.01011e-08	3.03259e-07	5
TEK	0.097	0.001	0.096	1.1	3.919	0.056	70.598	0.001	0.519	4.46896e-09	1.42158e-07	5
ADAMTS2	0.105	0.013	0.093	1.097	4.449	0.588	7.56	0.001	0.519	4.65397e-08	1.23454e-06	5
DDAH1	0.097	0.001	0.096	1.1	3.919	0.078	50.427	0.001	0.519	9.025e-09	2.73068e-07	5
AFAP1L1	0.097	0.002	0.095	1.1	3.919	0.078	50.427	0.001	0.519	7.70493e-09	2.35426e-07	5
NRXN1	0.126	0.006	0.12	1.128	4.131	0.3	13.78	0.002	0.519	7.65369e-09	2.34322e-07	5
SRRM1	0.427	0.33	0.098	1.103	18.432	14.823	1.243	0.008	0.519	0.00206253	0.0163981	3
ADAMTSL1	0.112	0.009	0.104	1.109	4.237	0.411	10.314	0.001	0.519	1.68108e-08	4.86775e-07	5
OSMR-AS1	0.095	0.002	0.094	1.098	3.919	0.089	44.124	0.001	0.519	5.98567e-09	1.86761e-07	5
CHST15	0.14	0.052	0.088	1.092	6.038	2.199	2.746	0.002	0.519	6.9998e-06	0.000117044	4
PHLPP1	0.254	0.164	0.09	1.094	11.017	7.195	1.531	0.004	0.519	0.000406561	0.00420864	3
FRAS1	0.1	0.006	0.093	1.098	4.131	0.311	13.288	0.001	0.519	1.39407e-08	4.08245e-07	5
DCLK1	0.102	0.004	0.098	1.103	4.025	0.211	19.081	0.001	0.519	7.89128e-09	2.40882e-07	5
LINC00511	0.107	0.013	0.094	1.099	4.449	0.644	6.908	0.001	0.519	3.72561e-08	1.01166e-06	5
ADH1B	0.101	0.006	0.095	1.1	4.025	0.211	19.081	0.001	0.519	1.67482e-08	4.85417e-07	5
ZNF521	0.093	0.002	0.09	1.094	3.919	0.122	32.09	0.001	0.519	1.26229e-08	3.71765e-07	5
COL18A1	0.1	0.014	0.086	1.09	4.449	0.655	6.791	0.001	0.519	8.25008e-08	2.09175e-06	5
PXDN	0.093	0.004	0.089	1.093	4.025	0.244	16.479	0.001	0.519	1.50171e-08	4.37288e-07	5
PDLIM7	0.122	0.033	0.089	1.093	5.403	1.643	3.288	0.001	0.519	5.90797e-07	1.28094e-05	5
DMXL2	0.164	0.071	0.093	1.097	6.78	3.009	2.253	0.002	0.519	1.3793e-05	0.000213354	4
BMP2K	0.329	0.224	0.105	1.111	14.089	10.626	1.326	0.006	0.519	0.000247647	0.00273932	3
LTBP2	0.095	0.003	0.092	1.096	3.919	0.155	25.214	0.001	0.519	9.34736e-09	2.81995e-07	5
ITGA9	0.117	0.018	0.099	1.104	4.555	0.799	5.698	0.001	0.519	5.82656e-08	1.52599e-06	5
ANXA4	0.222	0.123	0.099	1.104	9.64	6.007	1.605	0.004	0.519	2.98944e-05	0.000422738	4
SLC38A2	0.389	0.294	0.095	1.099	17.373	13.891	1.251	0.007	0.519	0.00164458	0.0136059	3
ZBTB46	0.098	0.01	0.087	1.091	4.237	0.489	8.673	0.001	0.519	2.97509e-08	8.23747e-07	5
ATP13A4	0.106	0.013	0.093	1.097	4.449	0.722	6.164	0.001	0.519	3.9611e-08	1.06719e-06	5
PCAT19	0.088	0.003	0.085	1.089	3.814	0.089	42.931	0.001	0.519	1.21445e-08	3.5961e-07	5
VCL	0.347	0.245	0.102	1.108	14.301	10.815	1.322	0.006	0.519	0.000642042	0.00623195	3
IGFBP4	0.087	0.007	0.08	1.083	4.025	0.311	12.947	0.001	0.519	6.30746e-08	1.64084e-06	5
FAM114A1	0.1	0.005	0.095	1.1	3.919	0.211	18.578	0.001	0.519	1.58746e-08	4.60991e-07	5
CCDC171	0.167	0.071	0.096	1.101	6.992	3.331	2.099	0.002	0.519	6.51473e-06	0.000109639	4
CACNA2D3	0.112	0.013	0.099	1.104	4.343	0.666	6.519	0.001	0.518	4.51637e-08	1.19906e-06	5
PPP1R15A	0.277	0.191	0.086	1.09	11.441	7.728	1.48	0.004	0.518	0.0015771	0.0131141	3
GHR	0.088	0.003	0.085	1.089	3.814	0.133	28.621	0.001	0.518	2.76007e-08	7.71103e-07	5
FILIP1	0.091	0.003	0.088	1.092	3.814	0.133	28.621	0.001	0.518	2.94742e-08	8.17545e-07	5
ABCC3	0.104	0.015	0.089	1.093	4.237	0.555	7.632	0.001	0.518	1.74105e-07	4.1682e-06	5
ANK2	0.102	0.007	0.096	1.101	4.025	0.366	10.986	0.001	0.518	1.47229e-08	4.29935e-07	5
KANK1	0.183	0.084	0.099	1.104	7.415	3.809	1.947	0.003	0.518	9.93246e-06	0.000159037	4
MARCH3	0.247	0.152	0.095	1.1	10.381	6.807	1.525	0.004	0.518	0.000185978	0.00212862	3
ZNRF3	0.101	0.017	0.084	1.087	4.449	0.788	5.644	0.001	0.518	2.3713e-07	5.58282e-06	5
EYS	0.128	0.029	0.099	1.104	5.085	1.455	3.496	0.002	0.518	2.00191e-07	4.73837e-06	5
PODXL	0.087	0.003	0.084	1.088	3.814	0.155	24.532	0.001	0.518	1.3389e-08	3.93951e-07	5
TTC6	0.088	0.001	0.086	1.09	3.708	0.056	66.782	0.001	0.518	2.05032e-08	5.87108e-07	5
PKNOX2	0.087	0.001	0.086	1.089	3.708	0.056	66.782	0.001	0.518	1.55784e-08	4.53208e-07	5
DNAH14	0.088	0.007	0.081	1.084	4.025	0.378	10.663	0.001	0.518	6.54281e-08	1.69449e-06	5
FGFR1	0.168	0.076	0.092	1.096	7.415	3.842	1.93	0.002	0.518	8.28444e-06	0.00013547	4
LDLRAD3	0.105	0.016	0.089	1.093	4.343	0.7	6.209	0.001	0.518	1.93929e-07	4.60774e-06	5
PTPN13	0.176	0.092	0.084	1.087	7.415	3.753	1.976	0.002	0.518	0.000125577	0.00151509	3
AC027288.3	0.086	0.002	0.084	1.088	3.708	0.067	55.651	0.001	0.518	2.03804e-08	5.84132e-07	5
PACSIN2	0.367	0.274	0.092	1.097	15.784	12.27	1.286	0.006	0.518	0.00207219	0.0164549	3
GNB4	0.108	0.019	0.088	1.092	4.555	0.933	4.884	0.001	0.518	2.11894e-07	5.00772e-06	5
SLC22A23	0.134	0.047	0.088	1.091	5.826	2.221	2.624	0.002	0.518	2.98828e-06	5.46229e-05	4
EPB41L3	0.105	0.031	0.074	1.077	4.873	1.233	3.954	0.001	0.518	5.31393e-06	9.1927e-05	4
WDPCP	0.387	0.292	0.095	1.1	16.208	12.825	1.264	0.007	0.518	0.00211387	0.0167418	3
AC019117.1	0.088	0.001	0.087	1.09	3.708	0.089	41.739	0.001	0.518	1.4187e-08	4.14676e-07	5
ELN	0.102	0.002	0.099	1.105	3.708	0.089	41.739	0.001	0.518	2.14955e-08	6.1382e-07	5
PLPP1	0.249	0.153	0.096	1.101	10.593	7.073	1.498	0.004	0.518	0.000178549	0.00205345	3
PHLDB2	0.188	0.091	0.097	1.101	7.733	4.197	1.842	0.003	0.518	1.78036e-05	0.000267381	4
KITLG	0.096	0.005	0.091	1.096	3.814	0.211	18.076	0.001	0.518	3.71248e-08	1.01075e-06	5
FENDRR	0.085	0.005	0.08	1.083	3.814	0.211	18.076	0.001	0.518	4.17189e-08	1.11718e-06	5
PER1	0.148	0.068	0.079	1.083	6.674	3.076	2.17	0.002	0.518	3.37843e-05	0.000470444	4
DANT2	0.079	0.002	0.076	1.079	3.708	0.111	33.391	0.001	0.518	3.29257e-08	9.03576e-07	5
LEPR	0.158	0.065	0.092	1.097	6.78	3.242	2.091	0.002	0.518	6.12215e-06	0.000104107	4
BMPER	0.092	0.005	0.087	1.091	3.814	0.222	17.172	0.001	0.518	3.09306e-08	8.526e-07	5
SCMH1	0.462	0.366	0.097	1.102	19.068	15.734	1.212	0.009	0.518	0.0039718	0.0279762	2
ITGBL1	0.103	0.003	0.1	1.105	3.708	0.122	30.355	0.001	0.518	2.84315e-08	7.9217e-07	5
LRP1	0.106	0.024	0.082	1.085	4.555	0.966	4.715	0.001	0.518	1.18729e-06	2.38869e-05	4
RCAN2	0.115	0.025	0.09	1.094	4.767	1.199	3.975	0.001	0.518	5.1841e-07	1.13914e-05	5
HECTD2	0.106	0.028	0.078	1.081	4.979	1.41	3.531	0.001	0.518	1.16305e-06	2.34907e-05	4
RFX2	0.141	0.048	0.093	1.097	5.932	2.398	2.473	0.002	0.518	2.1029e-06	3.9874e-05	4
RUSC2	0.105	0.01	0.095	1.1	4.025	0.466	8.632	0.001	0.518	4.83916e-08	1.28037e-06	5
DDR2	0.097	0.011	0.086	1.089	4.131	0.577	7.155	0.001	0.518	1.03e-07	2.56325e-06	5
COL5A2	0.087	0.004	0.084	1.087	3.708	0.155	23.851	0.001	0.518	6.23318e-08	1.62424e-06	5
HYDIN	0.099	0.001	0.097	1.102	3.602	0.056	64.874	0.001	0.518	3.05421e-08	8.42642e-07	5
SEMA3A	0.096	0.004	0.092	1.097	3.708	0.167	22.261	0.001	0.518	2.69869e-08	7.56684e-07	5
FAM155A	0.108	0.001	0.106	1.112	3.602	0.067	54.061	0.001	0.518	2.19996e-08	6.27637e-07	5
VAV2	0.123	0.04	0.082	1.086	5.508	1.988	2.771	0.001	0.518	3.45286e-06	6.227e-05	4
SEMA5A	0.091	0.004	0.087	1.091	3.708	0.178	20.869	0.001	0.518	5.40262e-08	1.41976e-06	5
NTN4	0.077	0.004	0.073	1.076	3.708	0.178	20.869	0.001	0.518	4.96683e-08	1.31079e-06	5
ALDH2	0.091	0.009	0.081	1.085	3.919	0.4	9.805	0.001	0.518	1.66436e-07	4.00364e-06	5
LIMK2	0.293	0.198	0.095	1.1	12.606	9.283	1.358	0.005	0.518	0.000476552	0.00481887	3
TBC1D12	0.102	0.014	0.088	1.092	4.131	0.622	6.644	0.001	0.518	1.45174e-07	3.53611e-06	5
ZBTB7C	0.082	0.002	0.08	1.083	3.602	0.089	40.546	0.001	0.518	4.04225e-08	1.08716e-06	5
ZHX3	0.131	0.05	0.081	1.084	5.932	2.443	2.428	0.002	0.518	8.73508e-06	0.000142068	4
EML1	0.086	0.004	0.082	1.085	3.708	0.2	18.55	0.001	0.518	5.30831e-08	1.39616e-06	5
VIPR1	0.092	0.015	0.077	1.08	4.237	0.733	5.782	0.001	0.518	4.6153e-07	1.02694e-05	5
CYTH3	0.213	0.127	0.086	1.09	9.004	5.541	1.625	0.003	0.518	0.000287206	0.00311136	3
ZFYVE9	0.133	0.055	0.078	1.081	6.038	2.543	2.375	0.002	0.518	2.15124e-05	0.000315587	4
PLCE1	0.087	0.004	0.082	1.086	3.708	0.211	17.574	0.001	0.517	4.66083e-08	1.2353e-06	5
LRP1B	0.117	0.016	0.101	1.106	4.237	0.755	5.612	0.001	0.517	1.04875e-07	2.60365e-06	5
ADAM12	0.142	0.053	0.089	1.093	5.614	2.121	2.647	0.002	0.517	1.00439e-05	0.000160656	4
COBL	0.081	0.005	0.076	1.079	3.708	0.211	17.574	0.001	0.517	7.34652e-08	1.88269e-06	5
CD74	0.152	0.086	0.066	1.068	7.203	3.686	1.954	0.002	0.517	0.000618668	0.00605439	3
GNG7	0.137	0.053	0.085	1.088	5.826	2.354	2.475	0.002	0.517	1.10658e-05	0.000175013	4
SHC2	0.085	0.002	0.083	1.086	3.602	0.122	29.488	0.001	0.517	3.77089e-08	1.02127e-06	5
PRDM5	0.09	0.003	0.087	1.091	3.602	0.122	29.488	0.001	0.517	3.1482e-08	8.67027e-07	5
NR2F2	0.09	0.003	0.087	1.091	3.602	0.122	29.488	0.001	0.517	9.71898e-08	2.43234e-06	5
FLNB	0.159	0.072	0.087	1.091	7.097	3.686	1.925	0.002	0.517	1.35887e-05	0.000210615	4
MARC2	0.078	0	0.077	1.08	3.496	0.022	157.414	0.001	0.517	4.12036e-08	1.10529e-06	5
ECE1	0.344	0.256	0.088	1.092	15.148	11.837	1.28	0.006	0.517	0.00226977	0.0176917	3
GPC3	0.089	0.003	0.086	1.09	3.602	0.133	27.031	0.001	0.517	8.0433e-08	2.0477e-06	5
ARHGAP42	0.115	0.021	0.094	1.099	4.449	0.999	4.452	0.001	0.517	3.3207e-07	7.62114e-06	5
F8	0.1	0.015	0.084	1.088	4.237	0.788	5.375	0.001	0.517	1.4577e-07	3.54784e-06	5
SPART	0.169	0.085	0.084	1.087	7.415	3.997	1.855	0.002	0.517	5.68385e-05	0.000749692	4
GNAI1	0.08	0.003	0.077	1.08	3.602	0.155	23.169	0.001	0.517	6.25096e-08	1.62751e-06	5
GABBR1	0.133	0.061	0.073	1.076	6.25	2.798	2.234	0.002	0.517	5.98793e-05	0.000785454	4
ZNF462	0.088	0.004	0.084	1.088	3.602	0.155	23.169	0.001	0.517	6.91954e-08	1.78211e-06	5
PHLDB1	0.08	0.004	0.076	1.079	3.602	0.167	21.625	0.001	0.517	7.05923e-08	1.81357e-06	5
KIAA1958	0.158	0.074	0.083	1.087	6.886	3.487	1.975	0.002	0.517	3.89535e-05	0.000534972	4
ST6GALNAC5	0.083	0.001	0.082	1.085	3.496	0.067	52.471	0.001	0.517	3.78162e-08	1.02328e-06	5
SOBP	0.087	0.004	0.084	1.087	3.602	0.178	20.273	0.001	0.517	9.61448e-08	2.40854e-06	5
PACRG	0.107	0.006	0.1	1.106	3.708	0.289	12.843	0.001	0.517	6.47175e-08	1.67794e-06	5
RNF130	0.31	0.231	0.079	1.082	13.136	9.671	1.358	0.005	0.517	0.00526259	0.0352527	2
SLCO4A1	0.105	0.022	0.083	1.087	4.661	1.266	3.682	0.001	0.517	3.7644e-07	8.55077e-06	5
PDE10A	0.1	0.002	0.098	1.103	3.496	0.078	44.975	0.001	0.517	3.36615e-08	9.22136e-07	5
LPAR1	0.086	0.007	0.08	1.083	3.708	0.289	12.843	0.001	0.517	3.6627e-07	8.33809e-06	5
ARFGEF3	0.076	0.002	0.074	1.077	3.496	0.078	44.975	0.001	0.517	6.42034e-08	1.66601e-06	5
HIF1A-AS2	0.268	0.178	0.09	1.094	11.864	8.605	1.379	0.004	0.517	0.000490995	0.00494233	3
IFT140	0.113	0.034	0.079	1.082	5.085	1.699	2.993	0.001	0.517	3.08265e-06	5.61492e-05	4
NRP2	0.091	0.012	0.08	1.083	3.919	0.522	7.51	0.001	0.517	3.1069e-07	7.16761e-06	5
TIMM23B	0.483	0.383	0.1	1.105	19.068	16.034	1.189	0.009	0.517	0.00443397	0.030692	2
ZNF618	0.1	0.018	0.082	1.085	4.237	0.844	5.021	0.001	0.517	1.3063e-06	2.60949e-05	4
DNMBP	0.113	0.029	0.085	1.088	4.767	1.388	3.434	0.001	0.517	1.55375e-06	3.04876e-05	4
TIMP1	0.126	0.045	0.081	1.084	4.767	1.355	3.519	0.001	0.517	3.85867e-05	0.00053064	4
LURAP1L	0.084	0.002	0.082	1.085	3.496	0.111	31.483	0.001	0.517	1.043e-07	2.59145e-06	5
SPRY4-AS1	0.092	0.006	0.087	1.09	3.708	0.333	11.13	0.001	0.517	5.89763e-08	1.5433e-06	5
ABLIM3	0.09	0.005	0.085	1.088	3.602	0.222	16.218	0.001	0.517	1.26989e-07	3.12758e-06	5
HSDL2	0.196	0.107	0.089	1.093	8.369	5.074	1.649	0.003	0.517	8.37679e-05	0.00105589	3
AFF4	0.505	0.409	0.096	1.101	21.292	18.31	1.163	0.009	0.517	0.00566417	0.0373469	2
CCDC68	0.077	0.003	0.074	1.077	3.496	0.133	26.236	0.001	0.517	9.24274e-08	2.32442e-06	5
DGKG	0.109	0.02	0.089	1.093	4.343	0.999	4.346	0.001	0.517	3.78835e-07	8.59256e-06	5
PEBP4	0.089	0.007	0.082	1.085	3.708	0.355	10.435	0.001	0.517	1.26691e-07	3.12273e-06	5
PIK3C2B	0.189	0.102	0.087	1.091	8.157	4.863	1.677	0.003	0.517	9.86558e-05	0.00122217	3
AL136164.2	0.081	0.003	0.078	1.081	3.496	0.144	24.218	0.001	0.517	7.97601e-08	2.03224e-06	5
LMO3	0.076	0.004	0.072	1.075	3.496	0.144	24.218	0.001	0.517	1.52697e-07	3.699e-06	5
RARB	0.085	0.003	0.082	1.085	3.496	0.155	22.488	0.001	0.517	6.94832e-08	1.78656e-06	5
CYFIP1	0.141	0.062	0.08	1.083	6.462	3.165	2.042	0.002	0.517	2.10134e-05	0.000309292	4
FRMD5	0.112	0.023	0.09	1.094	4.555	1.244	3.663	0.001	0.517	4.69335e-07	1.04314e-05	5
KCTD3	0.084	0.009	0.075	1.078	3.814	0.489	7.806	0.001	0.517	1.60947e-07	3.88342e-06	5
ZSWIM5	0.182	0.104	0.079	1.082	7.733	4.408	1.754	0.002	0.517	0.000354908	0.00374145	3
TSPAN18	0.155	0.068	0.086	1.09	6.462	3.176	2.035	0.002	0.517	2.66227e-05	0.000382229	4
ASRGL1	0.08	0.008	0.072	1.075	3.708	0.389	9.54	0.001	0.517	3.91885e-07	8.85789e-06	5
GSN	0.104	0.031	0.072	1.075	4.767	1.455	3.277	0.001	0.517	7.37886e-06	0.000122322	4
ZNF423	0.089	0.002	0.087	1.091	3.39	0.078	43.613	0.001	0.517	6.74255e-08	1.74232e-06	5
USP40	0.168	0.086	0.083	1.086	7.309	4.053	1.804	0.002	0.517	7.24239e-05	0.000930696	3
SFTA3	0.085	0.004	0.081	1.084	3.496	0.189	18.519	0.001	0.517	1.43287e-07	3.49455e-06	5
ITGA3	0.087	0.016	0.071	1.074	4.131	0.833	4.961	0.001	0.517	9.46048e-07	1.95279e-05	4
LARP1B	0.209	0.125	0.084	1.088	9.11	5.885	1.548	0.003	0.516	0.00029981	0.00321976	3
FP700111.1	0.143	0.04	0.104	1.109	5.403	2.176	2.482	0.002	0.516	5.79719e-07	1.25813e-05	5
SPON1	0.112	0.033	0.079	1.082	4.873	1.599	3.048	0.001	0.516	4.63544e-06	8.07306e-05	4
DAB2IP	0.093	0.01	0.083	1.086	3.814	0.544	7.009	0.001	0.516	2.34172e-07	5.51738e-06	5
ARHGAP44	0.088	0.002	0.086	1.09	3.39	0.122	27.753	0.001	0.516	5.72845e-08	1.50156e-06	5
APLP2	0.139	0.064	0.075	1.078	6.356	3.109	2.044	0.002	0.516	6.22757e-05	0.000811733	4
KREMEN1	0.081	0.005	0.077	1.08	3.496	0.233	14.992	0.001	0.516	1.8304e-07	4.36576e-06	5
MMP2	0.081	0.006	0.075	1.078	3.496	0.233	14.992	0.001	0.516	2.29382e-07	5.40863e-06	5
RNF180	0.078	0.003	0.075	1.078	3.39	0.133	25.441	0.001	0.516	1.00231e-07	2.50239e-06	5
ACSS2	0.085	0.018	0.067	1.07	4.131	0.877	4.71	0.001	0.516	2.41938e-06	4.50208e-05	4
PKD1	0.155	0.075	0.08	1.083	6.886	3.675	1.873	0.002	0.516	6.17089e-05	0.000805482	4
SLC25A29	0.127	0.043	0.084	1.087	5.403	2.187	2.47	0.002	0.516	5.51557e-06	9.49384e-05	4
NKAIN2	0.11	0.012	0.098	1.103	3.814	0.577	6.605	0.001	0.516	1.14198e-07	2.82377e-06	5
NRCAM	0.082	0.002	0.08	1.083	3.39	0.144	23.484	0.001	0.516	1.50466e-07	3.6478e-06	5
IQCK	0.077	0.003	0.074	1.076	3.39	0.144	23.484	0.001	0.516	1.62357e-07	3.91159e-06	5
ME3	0.09	0.02	0.07	1.072	4.237	0.999	4.24	0.001	0.516	2.49767e-06	4.62278e-05	4
CDC14B	0.134	0.046	0.088	1.092	5.403	2.221	2.433	0.002	0.516	4.96385e-06	8.61114e-05	4
ABHD5	0.117	0.047	0.07	1.073	5.508	2.287	2.408	0.001	0.516	3.84334e-05	0.000528766	4
AL136531.2	0.172	0.093	0.079	1.083	7.627	4.453	1.713	0.002	0.516	0.000172056	0.00198762	3
PSAP	0.118	0.047	0.071	1.073	5.403	2.176	2.482	0.001	0.516	4.28045e-05	0.000582951	4
RHOQ	0.207	0.142	0.065	1.067	9.746	6.462	1.508	0.002	0.516	0.00393345	0.0277798	2
PDE5A	0.153	0.075	0.079	1.082	7.097	3.92	1.811	0.002	0.516	6.37815e-05	0.000828571	4
STXBP4	0.192	0.119	0.073	1.076	8.898	5.718	1.556	0.002	0.516	0.000729897	0.00693918	3
AC007388.1	0.142	0.069	0.072	1.075	6.462	3.253	1.986	0.002	0.516	0.000125463	0.00151431	3
CACNA1A	0.126	0.029	0.097	1.102	4.555	1.377	3.308	0.002	0.516	5.48674e-07	1.19715e-05	5
KIRREL1	0.073	0.001	0.072	1.075	3.284	0.067	49.291	0.001	0.516	1.3893e-07	3.39468e-06	5
ASTN2	0.166	0.083	0.083	1.087	7.097	3.92	1.811	0.002	0.516	9.21115e-05	0.00114937	3
SVEP1	0.078	0.002	0.076	1.079	3.284	0.067	49.291	0.001	0.516	2.85504e-07	6.62109e-06	5
KIAA1549	0.083	0.004	0.079	1.083	3.39	0.178	19.081	0.001	0.516	2.20934e-07	5.21737e-06	5
DAB1	0.233	0.145	0.088	1.092	9.322	6.196	1.505	0.004	0.516	0.000526836	0.00526208	3
TTTY14	0.151	0.07	0.081	1.085	6.25	3.065	2.039	0.002	0.516	6.48834e-05	0.000841122	4
MYO1C	0.096	0.022	0.074	1.077	4.343	1.144	3.798	0.001	0.516	2.45289e-06	4.55624e-05	4
WDR27	0.229	0.148	0.081	1.084	9.852	6.707	1.469	0.003	0.516	0.000862207	0.00794065	3
TBX3	0.078	0.002	0.076	1.079	3.284	0.078	42.25	0.001	0.516	1.427e-07	3.48406e-06	5
NECTIN2	0.081	0.009	0.073	1.075	3.602	0.4	9.01	0.001	0.516	4.75407e-07	1.05512e-05	5
EIF4G1	0.202	0.118	0.084	1.087	8.898	5.796	1.535	0.003	0.516	0.000218775	0.00246216	3
MAP7	0.089	0.017	0.072	1.075	4.025	0.833	4.834	0.001	0.516	1.66404e-06	3.24053e-05	4
CPNE4	0.102	0.012	0.09	1.095	3.814	0.633	6.025	0.001	0.516	2.47638e-07	5.79063e-06	5
AQP1	0.071	0.002	0.069	1.071	3.284	0.089	36.968	0.001	0.516	1.4609e-07	3.55284e-06	5
IGFBP7	0.104	0.029	0.075	1.078	4.343	1.144	3.798	0.001	0.516	9.35949e-06	0.000151191	4
ADGRL4	0.079	0.002	0.077	1.08	3.284	0.089	36.968	0.001	0.516	1.28279e-07	3.15435e-06	5
DAPK3	0.093	0.021	0.072	1.075	4.237	1.055	4.017	0.001	0.516	2.47907e-06	4.5911e-05	4
EYA2	0.093	0.007	0.086	1.09	3.496	0.311	11.244	0.001	0.516	2.43196e-07	5.70397e-06	5
PPP2R3A	0.089	0.013	0.076	1.079	3.814	0.633	6.025	0.001	0.516	6.74534e-07	1.44231e-05	5
ARHGAP18	0.367	0.274	0.093	1.097	15.466	12.614	1.226	0.006	0.516	0.00226574	0.0176647	3
GREB1L	0.101	0.012	0.089	1.093	3.814	0.644	5.922	0.001	0.516	3.16388e-07	7.2828e-06	5
ATP13A3	0.383	0.299	0.084	1.087	16.949	14.035	1.208	0.006	0.516	0.00525911	0.0352527	2
SPRED1	0.105	0.022	0.083	1.086	4.131	0.955	4.326	0.001	0.516	2.62237e-06	4.83913e-05	4
FGGY	0.258	0.183	0.075	1.078	11.441	8.283	1.381	0.004	0.516	0.0031862	0.0234931	2
KCNS3	0.086	0.003	0.084	1.087	3.284	0.111	29.575	0.001	0.516	1.64601e-07	3.96257e-06	5
CTNND2	0.093	0.012	0.081	1.084	3.708	0.544	6.814	0.001	0.516	4.9745e-07	1.09854e-05	5
PRRX1	0.084	0.006	0.079	1.082	3.39	0.222	15.264	0.001	0.516	3.73239e-07	8.49049e-06	5
CCDC80	0.083	0.006	0.077	1.08	3.39	0.233	14.538	0.001	0.516	3.59009e-07	8.19085e-06	5
DHFR	0.294	0.204	0.091	1.095	11.758	8.805	1.335	0.005	0.516	0.00135877	0.0116166	3
PARVA	0.076	0.003	0.073	1.075	3.284	0.133	24.646	0.001	0.516	2.49676e-07	5.83386e-06	5
BASP1	0.099	0.031	0.068	1.07	4.449	1.288	3.454	0.001	0.516	2.09535e-05	0.000308872	4
MTA3	0.268	0.181	0.086	1.09	11.653	8.705	1.339	0.004	0.516	0.000878096	0.00805867	3
SFTPA2	0.084	0.007	0.077	1.08	3.39	0.244	13.877	0.001	0.516	7.75614e-07	1.62921e-05	4
ESRRG	0.082	0.003	0.079	1.083	3.284	0.144	22.75	0.001	0.516	1.35466e-07	3.31791e-06	5
RNF24	0.251	0.171	0.08	1.084	10.805	7.739	1.396	0.004	0.516	0.00158738	0.0131961	3
TMEM204	0.113	0.037	0.076	1.079	4.979	1.865	2.669	0.001	0.516	6.87764e-06	0.000115184	4
FBLN1	0.081	0.004	0.077	1.08	3.284	0.144	22.75	0.001	0.516	3.26289e-07	7.49401e-06	5
LINC01266	0.084	0.003	0.08	1.083	3.284	0.155	21.125	0.001	0.516	1.6954e-07	4.06884e-06	5
KIAA0355	0.266	0.191	0.075	1.078	11.653	8.583	1.358	0.004	0.516	0.00350168	0.0253546	2
NPAS2	0.079	0.003	0.075	1.078	3.284	0.155	21.125	0.001	0.516	2.95739e-07	6.84308e-06	5
BANK1	0.118	0.034	0.085	1.088	4.555	1.443	3.156	0.001	0.516	6.3369e-06	0.000106995	4
SECISBP2L	0.319	0.246	0.073	1.076	14.407	11.37	1.267	0.004	0.516	0.00802606	0.0495066	2
C1R	0.077	0.006	0.071	1.073	3.39	0.266	12.72	0.001	0.516	3.53905e-07	8.08632e-06	5
MYO5C	0.076	0.004	0.073	1.075	3.284	0.167	19.717	0.001	0.516	3.41531e-07	7.83247e-06	5
C20orf194	0.36	0.274	0.086	1.09	14.936	12.014	1.243	0.006	0.516	0.00447692	0.0309548	2
PLXND1	0.199	0.14	0.06	1.061	9.534	6.351	1.501	0.002	0.516	0.00612983	0.0397823	2
FAT1	0.082	0.001	0.081	1.084	3.178	0.067	47.701	0.001	0.516	3.11089e-07	7.17148e-06	5
PDLIM1	0.083	0.01	0.073	1.075	3.496	0.389	8.995	0.001	0.516	1.36793e-06	2.72032e-05	4
ITGB5	0.082	0.007	0.075	1.078	3.39	0.289	11.742	0.001	0.516	5.32737e-07	1.16731e-05	5
TRIM2	0.084	0.008	0.075	1.078	3.496	0.4	8.745	0.001	0.515	8.70192e-07	1.80947e-05	4
AP002518.2	0.098	0.028	0.07	1.073	4.449	1.355	3.284	0.001	0.515	9.91438e-06	0.00015883	4
INTU	0.081	0.002	0.079	1.082	3.178	0.089	35.776	0.001	0.515	3.42873e-07	7.85163e-06	5
FAM160A1	0.081	0.014	0.068	1.07	3.708	0.622	5.963	0.001	0.515	1.89997e-06	3.63152e-05	4
CCDC50	0.138	0.067	0.071	1.073	6.462	3.409	1.896	0.002	0.515	0.000118201	0.00143448	3
SFTPA1	0.091	0.008	0.083	1.086	3.39	0.311	10.903	0.001	0.515	6.66731e-07	1.42661e-05	5
GALNTL6	0.096	0.011	0.085	1.089	3.602	0.533	6.758	0.001	0.515	4.25693e-07	9.52291e-06	5
TTLL7	0.087	0.01	0.076	1.079	3.602	0.533	6.758	0.001	0.515	6.5371e-07	1.40274e-05	5
TMEM232	0.084	0.005	0.08	1.083	3.284	0.211	15.566	0.001	0.515	5.36994e-07	1.17415e-05	5
KLF9	0.139	0.068	0.071	1.073	6.356	3.309	1.921	0.002	0.515	0.000139656	0.00166102	3
AGAP3	0.152	0.079	0.073	1.076	6.886	3.853	1.787	0.002	0.515	0.000206322	0.00233473	3
SYNPO2	0.149	0.058	0.091	1.095	5.826	2.831	2.058	0.002	0.515	1.21082e-05	0.000189756	4
MAN2C1	0.225	0.153	0.073	1.076	9.852	6.829	1.443	0.003	0.515	0.00230308	0.0179287	3
DCBLD2	0.069	0.003	0.067	1.069	3.178	0.122	26.019	0.001	0.515	4.27427e-07	9.55481e-06	5
STK33	0.091	0.011	0.08	1.083	3.602	0.555	6.487	0.001	0.515	6.93379e-07	1.47345e-05	4
ME1	0.1	0.03	0.071	1.073	4.343	1.288	3.372	0.001	0.515	1.62572e-05	0.000247275	4
NUAK1	0.096	0.026	0.07	1.073	4.131	1.077	3.836	0.001	0.515	1.1183e-05	0.000176598	4
CPLANE1	0.288	0.214	0.074	1.077	12.5	9.505	1.315	0.004	0.515	0.00562281	0.0371057	2
ARMCX4	0.133	0.066	0.067	1.069	6.144	3.109	1.976	0.001	0.515	0.000260778	0.00287022	3
CORO1C	0.172	0.091	0.08	1.083	7.521	4.564	1.648	0.002	0.515	0.000141	0.00167507	3
QSOX1	0.099	0.029	0.07	1.073	4.555	1.532	2.973	0.001	0.515	9.74276e-06	0.000156242	4
ANGPT1	0.068	0.001	0.067	1.069	3.072	0.033	92.222	0.001	0.515	2.3787e-07	5.59599e-06	5
KIAA1671	0.252	0.175	0.076	1.079	10.911	7.939	1.374	0.004	0.515	0.00262473	0.0199172	3
TPCN1	0.165	0.1	0.064	1.067	7.733	4.686	1.65	0.002	0.515	0.00150625	0.0126506	3
ANO10	0.219	0.147	0.072	1.075	9.746	6.74	1.446	0.003	0.515	0.00241873	0.018637	3
MT-ND6	0.095	0.018	0.077	1.08	3.814	0.788	4.837	0.001	0.515	2.09916e-06	3.98275e-05	4
SLC22A3	0.069	0.001	0.068	1.071	3.072	0.044	69.167	0.001	0.515	2.38361e-07	5.60328e-06	5
ABCA3	0.114	0.039	0.075	1.077	4.873	1.865	2.612	0.001	0.515	1.97967e-05	0.000294037	4
SERPINH1	0.12	0.048	0.072	1.075	4.979	1.954	2.548	0.001	0.515	7.21536e-05	0.000927607	3
AL139383.1	0.113	0.037	0.077	1.08	4.661	1.666	2.798	0.001	0.515	1.34423e-05	0.000208658	4
KCNQ1	0.243	0.172	0.071	1.074	10.699	7.728	1.384	0.003	0.515	0.00396354	0.027935	2
CADPS	0.086	0.006	0.079	1.083	3.284	0.278	11.83	0.001	0.515	5.09567e-07	1.1205e-05	5
DEPP1	0.076	0.005	0.071	1.074	3.178	0.178	17.888	0.001	0.515	6.34075e-07	1.36712e-05	5
NEO1	0.17	0.1	0.069	1.072	7.627	4.63	1.647	0.002	0.515	0.000904786	0.00826687	3
TEX41	0.079	0.006	0.072	1.075	3.284	0.289	11.375	0.001	0.515	9.67449e-07	1.99298e-05	4
GPR39	0.07	0.002	0.068	1.07	3.072	0.078	39.524	0.001	0.515	4.01923e-07	9.04342e-06	5
ITGA8	0.083	0.004	0.079	1.082	3.178	0.189	16.836	0.001	0.515	3.12493e-07	7.1985e-06	5
RALYL	0.098	0.002	0.097	1.102	3.072	0.089	34.583	0.001	0.515	1.61063e-07	3.88342e-06	5
ACVR1B	0.092	0.027	0.065	1.068	4.237	1.255	3.377	0.001	0.515	1.61647e-05	0.000246511	4
ABCA9	0.071	0.002	0.069	1.071	3.072	0.089	34.583	0.001	0.515	4.54713e-07	1.01428e-05	5
KCNQ1OT1	0.145	0.073	0.073	1.076	6.462	3.509	1.842	0.002	0.515	0.00018915	0.00215854	3
SORCS2	0.141	0.06	0.081	1.085	5.72	2.787	2.052	0.002	0.515	3.61156e-05	0.000500561	4
PLXNA4	0.122	0.049	0.072	1.075	4.979	2.01	2.477	0.001	0.515	0.000100743	0.00124554	3
CLMP	0.096	0.02	0.077	1.08	3.814	0.855	4.46	0.001	0.515	3.79838e-06	6.748e-05	4
INPP5A	0.336	0.255	0.081	1.084	14.407	11.692	1.232	0.005	0.515	0.00510649	0.0344693	2
NID1	0.075	0.002	0.073	1.075	3.072	0.111	27.667	0.001	0.515	6.8992e-07	1.46711e-05	4
STX3	0.11	0.041	0.069	1.071	4.873	1.932	2.522	0.001	0.515	4.28553e-05	0.000583129	4
NHS	0.079	0.012	0.067	1.07	3.496	0.544	6.425	0.001	0.515	3.15079e-06	5.7323e-05	4
JAM2	0.084	0.005	0.079	1.082	3.178	0.233	13.629	0.001	0.515	3.92982e-07	8.86719e-06	5
CABLES1	0.084	0.019	0.065	1.067	3.814	0.866	4.403	0.001	0.515	7.89883e-06	0.000130106	4
ATP9A	0.096	0.023	0.073	1.076	4.025	1.088	3.699	0.001	0.515	5.76542e-06	9.87451e-05	4
SGCZ	0.089	0.007	0.082	1.085	3.284	0.344	9.54	0.001	0.515	5.7987e-07	1.25813e-05	5
DOK6	0.147	0.073	0.074	1.077	6.462	3.564	1.813	0.002	0.515	0.000147584	0.00174194	3
AC008537.1	0.112	0.039	0.073	1.076	4.661	1.732	2.691	0.001	0.515	2.92203e-05	0.000415099	4
GRHL2	0.069	0.001	0.068	1.071	2.966	0.033	89.042	0.001	0.515	5.19802e-07	1.14139e-05	5
NDST1	0.078	0.008	0.071	1.073	3.284	0.355	9.242	0.001	0.515	1.32099e-06	2.63712e-05	4
PQLC1	0.137	0.072	0.065	1.067	6.568	3.664	1.792	0.001	0.515	0.000332202	0.00352728	3
RGCC	0.096	0.025	0.07	1.073	4.237	1.332	3.18	0.001	0.515	7.00006e-06	0.000117044	4
ERC2	0.084	0.007	0.077	1.08	3.284	0.366	8.962	0.001	0.515	7.43549e-07	1.57037e-05	4
COL21A1	0.083	0.001	0.082	1.085	2.966	0.044	66.782	0.001	0.515	3.24666e-07	7.46227e-06	5
RIMKLB	0.093	0.034	0.059	1.061	4.661	1.743	2.674	0.001	0.515	4.78105e-05	0.000642931	4
DCLK2	0.077	0.005	0.072	1.075	3.178	0.266	11.925	0.001	0.515	8.32928e-07	1.73548e-05	4
IFRD1	0.158	0.091	0.067	1.069	7.415	4.53	1.637	0.002	0.515	0.000646386	0.00626234	3
GRID2	0.095	0.012	0.083	1.086	3.496	0.6	5.83	0.001	0.515	8.10398e-07	1.69423e-05	4
CRISPLD2	0.081	0.006	0.075	1.078	3.178	0.278	11.448	0.001	0.515	9.08255e-07	1.88357e-05	4
ACSS3	0.074	0.002	0.072	1.075	2.966	0.067	44.521	0.001	0.514	5.6295e-07	1.22485e-05	5
LINC02240	0.085	0.01	0.075	1.078	3.39	0.5	6.784	0.001	0.514	1.23088e-06	2.462e-05	4
CYP7B1	0.077	0.002	0.075	1.078	2.966	0.078	38.161	0.001	0.514	6.60162e-07	1.41414e-05	5
OSBPL6	0.075	0.006	0.069	1.072	3.178	0.3	10.6	0.001	0.514	1.13296e-06	2.29578e-05	4
AC053527.1	0.114	0.048	0.066	1.068	5.085	2.21	2.301	0.001	0.514	0.000119649	0.00145035	3
PRDM6	0.075	0.002	0.073	1.076	2.966	0.089	33.391	0.001	0.514	1.06194e-06	2.1688e-05	4
SLC39A8	0.144	0.07	0.074	1.077	6.356	3.531	1.8	0.002	0.514	0.000167114	0.00194066	3
SPATA6L	0.099	0.025	0.075	1.078	4.025	1.166	3.453	0.001	0.514	7.28325e-06	0.000121126	4
FGF13	0.086	0.009	0.077	1.081	3.284	0.422	7.783	0.001	0.514	1.41721e-06	2.80571e-05	4
PHC2	0.119	0.052	0.066	1.069	5.403	2.554	2.115	0.001	0.514	0.000116784	0.00142062	3
SNX24	0.126	0.057	0.069	1.071	5.614	2.776	2.023	0.001	0.514	0.000113442	0.00138541	3
LINC00882	0.079	0.004	0.075	1.078	3.072	0.211	14.561	0.001	0.514	4.99498e-07	1.10149e-05	5
AP003086.2	0.12	0.053	0.067	1.069	5.403	2.565	2.106	0.001	0.514	0.000138357	0.00164747	3
ABCA6	0.077	0.003	0.074	1.077	2.966	0.111	26.713	0.001	0.514	5.06088e-07	1.11364e-05	5
SUGCT	0.114	0.031	0.083	1.087	4.343	1.521	2.855	0.001	0.514	6.24865e-06	0.000105909	4
CEP83	0.203	0.122	0.082	1.085	8.581	5.863	1.464	0.003	0.514	0.000444266	0.00455181	3
UNC79	0.083	0.012	0.072	1.074	3.39	0.544	6.23	0.001	0.514	1.81289e-06	3.48657e-05	4
TNFRSF10B	0.127	0.06	0.066	1.069	5.72	2.887	1.981	0.001	0.514	0.000224807	0.0025227	3
TRPC1	0.112	0.052	0.06	1.062	5.297	2.443	2.168	0.001	0.514	0.000281805	0.00306035	3
IGKC	0.099	0.021	0.077	1.08	3.708	0.866	4.281	0.001	0.514	8.24217e-06	0.000134901	4
STARD9	0.238	0.168	0.07	1.072	10.275	7.495	1.371	0.003	0.514	0.0049129	0.0334247	2
FSTL1	0.073	0.003	0.07	1.072	2.966	0.133	22.261	0.001	0.514	1.10933e-06	2.24937e-05	4
MET	0.068	0.003	0.065	1.067	2.966	0.144	20.548	0.001	0.514	9.7494e-07	2.00431e-05	4
CLTCL1	0.079	0.014	0.065	1.067	3.496	0.677	5.161	0.001	0.514	5.91341e-06	0.000100834	4
PROS1	0.061	0.003	0.058	1.06	2.966	0.144	20.548	0	0.514	1.67383e-06	3.25347e-05	4
NTN1	0.078	0.003	0.075	1.078	2.966	0.155	19.081	0.001	0.514	4.93815e-07	1.09285e-05	5
IL3RA	0.109	0.046	0.064	1.066	4.979	2.176	2.288	0.001	0.514	0.000126733	0.00152725	3
C3	0.07	0.004	0.066	1.068	2.966	0.155	19.081	0.001	0.514	1.63839e-06	3.19862e-05	4
AL121761.1	0.068	0.004	0.064	1.066	2.966	0.155	19.081	0.001	0.514	1.77007e-06	3.40846e-05	4
ADAMTSL3	0.079	0.006	0.074	1.076	3.072	0.266	11.528	0.001	0.514	1.68402e-06	3.26918e-05	4
RHOBTB1	0.074	0.006	0.069	1.071	3.072	0.266	11.528	0.001	0.514	1.50482e-06	2.96213e-05	4
IRS2	0.128	0.053	0.075	1.078	5.297	2.532	2.092	0.001	0.514	5.602e-05	0.000740336	4
CHKA	0.106	0.04	0.066	1.068	4.767	1.976	2.412	0.001	0.514	6.52212e-05	0.000844088	4
ZMIZ1	0.214	0.144	0.07	1.073	9.64	6.895	1.398	0.003	0.514	0.00256505	0.0195417	3
MIR34AHG	0.087	0.027	0.06	1.062	4.025	1.221	3.296	0.001	0.514	6.06299e-05	0.000793619	4
VEGFA	0.074	0.008	0.066	1.068	3.178	0.378	8.418	0.001	0.514	3.00887e-06	5.49668e-05	4
PLAGL1	0.156	0.082	0.074	1.077	6.674	3.942	1.693	0.002	0.514	0.000259791	0.00286038	3
AP1B1	0.172	0.109	0.063	1.065	7.945	5.174	1.535	0.002	0.514	0.00222325	0.0173859	3
EOGT	0.104	0.038	0.066	1.068	4.767	1.999	2.385	0.001	0.514	4.49081e-05	0.000607858	4
COLEC12	0.075	0.012	0.063	1.065	3.284	0.5	6.572	0.001	0.514	7.48327e-06	0.00012392	4
ARHGEF17	0.065	0.002	0.063	1.065	2.86	0.078	36.798	0	0.514	8.03799e-07	1.68385e-05	4
BTBD3	0.056	0.004	0.052	1.053	2.966	0.189	15.713	0	0.514	2.39769e-06	4.46709e-05	4
IL1R2	0.107	0.029	0.078	1.081	3.919	1.155	3.394	0.001	0.514	1.53451e-05	0.000235133	4
ZCCHC24	0.068	0.011	0.057	1.059	3.284	0.511	6.429	0	0.514	5.90896e-06	0.000100814	4
AL390957.1	0.15	0.076	0.074	1.076	6.144	3.409	1.802	0.002	0.514	0.000300148	0.00322228	3
TNS2	0.064	0.002	0.062	1.064	2.86	0.089	32.198	0	0.514	1.20666e-06	2.42295e-05	4
AC104123.1	0.107	0.047	0.061	1.063	4.873	2.099	2.322	0.001	0.514	0.00024316	0.00269643	3
SOX13	0.09	0.025	0.065	1.067	3.919	1.155	3.394	0.001	0.514	1.99893e-05	0.000296471	4
PFKFB3	0.316	0.236	0.079	1.083	13.559	11.037	1.229	0.005	0.514	0.00478409	0.0326992	2
ZNF438	0.246	0.175	0.071	1.074	10.593	7.884	1.344	0.003	0.514	0.00475129	0.0325159	2
WLS	0.06	0.005	0.055	1.057	2.966	0.2	14.84	0	0.514	4.15219e-06	7.31366e-05	4
HPSE2	0.093	0.01	0.083	1.086	3.284	0.533	6.161	0.001	0.514	1.55359e-06	3.04876e-05	4
GLI3	0.073	0.002	0.071	1.073	2.86	0.1	28.621	0.001	0.514	8.60006e-07	1.78949e-05	4
LAMA3	0.073	0.002	0.07	1.073	2.86	0.1	28.621	0.001	0.514	1.18686e-06	2.38869e-05	4
USH2A	0.093	0.014	0.079	1.083	3.39	0.644	5.264	0.001	0.514	2.3538e-06	4.40119e-05	4
CPAMD8	0.076	0.004	0.072	1.075	2.966	0.211	14.059	0.001	0.514	1.44142e-06	2.84456e-05	4
NPTN	0.289	0.213	0.076	1.078	12.818	10.238	1.252	0.004	0.514	0.0046252	0.0318167	2
DUBR	0.074	0.009	0.064	1.066	3.178	0.433	7.339	0.001	0.514	3.65642e-06	6.52199e-05	4
SGCD	0.174	0.111	0.063	1.065	6.78	3.997	1.696	0.002	0.514	0.00529489	0.0353865	2
DNAH12	0.084	0.008	0.075	1.078	3.072	0.333	9.222	0.001	0.514	3.95834e-06	7.00806e-05	4
PKN2-AS1	0.079	0.009	0.07	1.073	3.178	0.444	7.155	0.001	0.514	2.37809e-06	4.43857e-05	4
CLIC2	0.073	0.012	0.062	1.063	3.284	0.555	5.915	0.001	0.514	1.14368e-05	0.000180054	4
COL6A1	0.072	0.008	0.065	1.067	3.072	0.344	8.925	0.001	0.514	2.72444e-06	5.0178e-05	4
MOB3B	0.093	0.032	0.062	1.064	4.131	1.41	2.93	0.001	0.514	7.73787e-05	0.000985378	3
MYO16	0.099	0.031	0.068	1.071	4.025	1.321	3.046	0.001	0.514	4.948e-05	0.00066394	4
STXBP5L	0.088	0.012	0.076	1.079	3.284	0.588	5.58	0.001	0.514	1.83172e-06	3.51189e-05	4
KIAA0556	0.19	0.114	0.076	1.078	7.945	5.319	1.494	0.002	0.514	0.000872339	0.00801392	3
SAMD5	0.071	0.003	0.068	1.071	2.86	0.155	18.399	0.001	0.514	1.67327e-06	3.25347e-05	4
TNKS1BP1	0.067	0.003	0.063	1.065	2.86	0.155	18.399	0	0.514	2.54326e-06	4.69874e-05	4
C7	0.076	0.007	0.07	1.072	2.966	0.266	11.13	0.001	0.514	2.97709e-06	5.44826e-05	4
ATP8A2	0.095	0.01	0.084	1.088	3.178	0.489	6.505	0.001	0.513	1.69156e-06	3.2797e-05	4
TNC	0.076	0.003	0.073	1.076	2.86	0.167	17.172	0.001	0.513	1.22027e-06	2.44394e-05	4
SLC11A1	0.136	0.073	0.063	1.065	5.508	2.798	1.969	0.001	0.513	0.00137756	0.0117445	3
MICALL2	0.061	0.003	0.057	1.059	2.86	0.167	17.172	0	0.513	2.3576e-06	4.40563e-05	4
ANKRD6	0.142	0.077	0.065	1.067	6.144	3.464	1.774	0.002	0.513	0.0008302	0.00770353	3
CTSB	0.106	0.045	0.061	1.063	4.661	1.976	2.358	0.001	0.513	0.00025053	0.00276727	3
PTPRT	0.087	0.005	0.082	1.086	2.966	0.289	10.274	0.001	0.513	1.06259e-06	2.1688e-05	4
KANK2	0.072	0.004	0.068	1.07	2.86	0.178	16.099	0.001	0.513	2.26239e-06	4.25079e-05	4
RAMP3	0.067	0.004	0.063	1.065	2.86	0.178	16.099	0	0.513	1.96747e-06	3.75359e-05	4
BHLHE40	0.145	0.082	0.063	1.065	6.568	3.909	1.68	0.002	0.513	0.00107239	0.00954197	3
ATP6V1B2	0.101	0.046	0.055	1.057	4.979	2.298	2.166	0.001	0.513	0.0004332	0.00445169	3
GAS6	0.077	0.013	0.064	1.066	3.284	0.611	5.377	0.001	0.513	8.32987e-06	0.000136049	4
TLE2	0.075	0.01	0.065	1.067	3.178	0.511	6.222	0.001	0.513	4.01602e-06	7.09802e-05	4
FAXDC2	0.071	0.005	0.066	1.068	2.966	0.3	9.894	0.001	0.513	2.72568e-06	5.0178e-05	4
RND3	0.073	0.002	0.071	1.073	2.754	0.089	31.006	0.001	0.513	1.59263e-06	3.11912e-05	4
RALGPS2	0.178	0.111	0.066	1.069	7.521	4.886	1.539	0.002	0.513	0.00213166	0.0168569	3
MGAT4C	0.073	0.004	0.069	1.072	2.86	0.2	14.31	0.001	0.513	1.7515e-06	3.3769e-05	4
PGM5	0.066	0.004	0.062	1.064	2.86	0.2	14.31	0	0.513	3.48996e-06	6.28294e-05	4
WDR13	0.087	0.026	0.061	1.063	3.919	1.266	3.096	0.001	0.513	5.17036e-05	0.000690191	4
CD9	0.073	0.007	0.065	1.067	2.966	0.311	9.54	0.001	0.513	3.82162e-06	6.7854e-05	4
KSR2	0.085	0.015	0.07	1.072	3.39	0.744	4.557	0.001	0.513	7.29394e-06	0.000121173	4
PTPRN2	0.096	0.013	0.083	1.087	3.284	0.644	5.099	0.001	0.513	2.23662e-06	4.21004e-05	4
RASIP1	0.069	0.003	0.066	1.068	2.754	0.1	27.561	0.001	0.513	1.44107e-06	2.84456e-05	4
MAOA	0.06	0.003	0.058	1.059	2.754	0.1	27.561	0	0.513	2.47718e-06	4.59034e-05	4
SMTN	0.068	0.002	0.066	1.068	2.754	0.111	24.805	0.001	0.513	1.40591e-06	2.78691e-05	4
FMN2	0.074	0.002	0.072	1.075	2.754	0.111	24.805	0.001	0.513	1.09118e-06	2.22063e-05	4
ITGB6	0.058	0.002	0.056	1.058	2.754	0.111	24.805	0	0.513	1.8295e-06	3.5098e-05	4
DNAH6	0.092	0.011	0.081	1.084	3.178	0.544	5.841	0.001	0.513	3.62327e-06	6.47404e-05	4
BMS1P14	0.086	0.02	0.066	1.068	3.496	0.855	4.089	0.001	0.513	2.65273e-05	0.000381213	4
BAIAP2	0.059	0.007	0.052	1.054	2.966	0.322	9.211	0	0.513	8.32125e-06	0.00013598	4
ADGRD1	0.065	0.003	0.063	1.065	2.754	0.111	24.805	0	0.513	3.54493e-06	6.35606e-05	4
TSPAN12	0.058	0.003	0.056	1.057	2.754	0.111	24.805	0	0.513	3.34904e-06	6.06095e-05	4
AKAP6	0.075	0.006	0.069	1.071	2.966	0.333	8.904	0.001	0.513	2.98749e-06	5.46229e-05	4
SUN1	0.189	0.123	0.066	1.068	8.475	5.896	1.437	0.002	0.513	0.00243418	0.0187468	3
PYGL	0.084	0.015	0.068	1.071	3.284	0.655	5.013	0.001	0.513	1.35191e-05	0.000209695	4
CHRM3	0.083	0.018	0.065	1.067	3.496	0.877	3.985	0.001	0.513	1.34412e-05	0.000208658	4
DNAH5	0.074	0.003	0.071	1.073	2.754	0.133	20.671	0.001	0.513	1.82523e-06	3.50596e-05	4
MTUS2	0.081	0.007	0.074	1.077	2.966	0.355	8.348	0.001	0.513	1.95398e-06	3.73014e-05	4
MRC2	0.078	0.016	0.061	1.063	3.496	0.888	3.935	0.001	0.513	1.37767e-05	0.000213209	4
RERG	0.07	0.001	0.069	1.071	2.648	0.033	79.502	0.001	0.513	1.53416e-06	3.01604e-05	4
PPARG	0.107	0.048	0.06	1.061	4.555	1.932	2.358	0.001	0.513	0.000530004	0.00529202	3
SLC2A9	0.091	0.017	0.074	1.077	3.39	0.788	4.3	0.001	0.513	7.22932e-06	0.000120423	4
IQCH	0.092	0.027	0.065	1.068	3.919	1.321	2.966	0.001	0.513	3.83084e-05	0.000527281	4
ANKFN1	0.075	0.005	0.07	1.072	2.86	0.255	11.199	0.001	0.513	2.11726e-06	4.00728e-05	4
RILPL1	0.095	0.039	0.056	1.058	4.449	1.843	2.414	0.001	0.513	0.000316058	0.00337321	3
RXRA	0.107	0.052	0.055	1.057	4.873	2.254	2.162	0.001	0.513	0.00085171	0.00786543	3
AC109466.1	0.082	0.008	0.074	1.076	2.966	0.366	8.095	0.001	0.513	2.95369e-06	5.41185e-05	4
FAM117B	0.185	0.127	0.058	1.06	8.263	5.652	1.462	0.002	0.513	0.00716814	0.0450031	2
CGNL1	0.054	0.001	0.053	1.054	2.648	0.044	59.627	0	0.513	3.51647e-06	6.31599e-05	4
FAM171A1	0.078	0.014	0.064	1.066	3.284	0.688	4.77	0.001	0.513	1.10421e-05	0.000174815	4
DEPTOR	0.079	0.01	0.068	1.071	3.072	0.477	6.434	0.001	0.513	7.46504e-06	0.000123684	4
PLPP3	0.068	0.009	0.059	1.061	2.966	0.366	8.095	0	0.513	8.56218e-06	0.000139475	4
CTSH	0.078	0.019	0.059	1.06	3.496	0.899	3.887	0.001	0.513	3.92601e-05	0.000538705	4
IFT43	0.124	0.063	0.061	1.063	5.508	2.92	1.886	0.001	0.513	0.000703071	0.0067223	3
DNAH7	0.079	0.001	0.078	1.081	2.648	0.056	47.701	0.001	0.513	1.86327e-06	3.57018e-05	4
KHDRBS3	0.065	0.003	0.061	1.063	2.754	0.167	16.536	0	0.513	4.16265e-06	7.32792e-05	4
SYT1	0.09	0.009	0.082	1.085	2.966	0.389	7.632	0.001	0.513	2.40156e-06	4.4716e-05	4
AL589740.1	0.08	0.008	0.071	1.074	2.966	0.389	7.632	0.001	0.513	3.02722e-06	5.52695e-05	4
MAP3K6	0.08	0.018	0.062	1.064	3.39	0.811	4.182	0.001	0.513	2.81997e-05	0.000401522	4
DNAH9	0.076	0.005	0.071	1.074	2.86	0.289	9.907	0.001	0.513	3.25569e-06	5.9058e-05	4
ADAMTS6	0.164	0.095	0.069	1.071	6.886	4.364	1.578	0.002	0.513	0.00104508	0.0093448	3
EMILIN1	0.059	0.004	0.055	1.057	2.754	0.178	15.503	0	0.513	6.50781e-06	0.000109639	4
AP001528.2	0.066	0.006	0.059	1.061	2.86	0.289	9.907	0	0.513	6.60674e-06	0.000110887	4
STK32A	0.061	0.002	0.059	1.061	2.648	0.078	34.072	0	0.513	2.45724e-06	4.55948e-05	4
ADCY4	0.07	0.009	0.06	1.062	2.966	0.4	7.42	0.001	0.513	8.18121e-06	0.000134045	4
LRRC32	0.06	0.004	0.056	1.058	2.754	0.189	14.591	0	0.513	4.99018e-06	8.65197e-05	4
PRUNE2	0.094	0.019	0.074	1.077	3.496	0.955	3.661	0.001	0.513	1.07134e-05	0.000170048	4
FOS	0.086	0.033	0.053	1.055	3.814	1.244	3.067	0.001	0.513	0.000384467	0.00401211	3
SCARB1	0.082	0.025	0.057	1.059	3.814	1.266	3.013	0.001	0.513	7.39456e-05	0.000948286	3
BGN	0.067	0.005	0.062	1.064	2.754	0.2	13.78	0	0.513	6.31038e-06	0.000106664	4
SERPING1	0.061	0.005	0.056	1.057	2.754	0.2	13.78	0	0.513	5.7691e-06	9.87536e-05	4
LINC01376	0.111	0.056	0.055	1.057	4.979	2.421	2.057	0.001	0.513	0.00112487	0.00993212	3
SEMA6D	0.068	0.002	0.066	1.069	2.648	0.1	26.501	0.001	0.513	2.05891e-06	3.91357e-05	4
TMEM255B	0.065	0.002	0.062	1.064	2.648	0.1	26.501	0	0.513	2.68814e-06	4.95459e-05	4
SPNS2	0.062	0.002	0.06	1.062	2.648	0.1	26.501	0	0.513	3.52513e-06	6.3264e-05	4
ISPD	0.103	0.05	0.053	1.054	4.767	2.21	2.157	0.001	0.513	0.00105971	0.00944288	3
DLGAP2	0.083	0.013	0.07	1.072	3.178	0.644	4.935	0.001	0.513	6.13613e-06	0.000104287	4
DPH6-DT	0.082	0.024	0.058	1.059	3.708	1.166	3.18	0.001	0.513	8.15958e-05	0.00103314	3
CUEDC1	0.065	0.009	0.056	1.058	2.966	0.422	7.03	0	0.513	1.56569e-05	0.000239435	4
COL1A1	0.077	0.017	0.059	1.061	3.178	0.633	5.021	0.001	0.513	4.6071e-05	0.000621648	4
ADAMTS12	0.066	0.002	0.063	1.065	2.648	0.111	23.851	0	0.513	3.65564e-06	6.52199e-05	4
KANK3	0.071	0.01	0.061	1.063	2.966	0.433	6.849	0.001	0.513	9.6255e-06	0.000154442	4
WDR19	0.102	0.04	0.062	1.064	4.449	1.932	2.303	0.001	0.513	0.000173734	0.00200306	3
GRAMD2B	0.136	0.073	0.062	1.064	6.038	3.542	1.705	0.001	0.513	0.000903042	0.00825581	3
RXFP1	0.07	0.003	0.067	1.07	2.648	0.122	21.682	0.001	0.513	2.12704e-06	4.02086e-05	4
CTNNAL1	0.11	0.043	0.066	1.069	4.661	2.165	2.153	0.001	0.513	0.000111997	0.00137046	3
CIITA	0.146	0.09	0.057	1.058	6.78	4.264	1.59	0.001	0.513	0.00334275	0.0243989	2
AC002066.1	0.061	0	0.061	1.063	2.542	0.022	114.483	0	0.513	2.37732e-06	4.43857e-05	4
SLC43A2	0.078	0.025	0.053	1.054	3.602	1.077	3.344	0.001	0.513	0.000149963	0.00176263	3
CAV1	0.073	0.012	0.061	1.063	2.966	0.444	6.678	0.001	0.513	2.72821e-05	0.00039079	4
KLHL29	0.064	0.008	0.057	1.058	2.86	0.344	8.309	0	0.513	1.17832e-05	0.000185131	4
ZC3H12C	0.077	0.017	0.06	1.062	3.39	0.888	3.816	0.001	0.513	2.92426e-05	0.000415099	4
NR5A2	0.067	0	0.067	1.069	2.542	0.033	76.322	0	0.513	2.87246e-06	5.27548e-05	4
CYBRD1	0.058	0.007	0.051	1.052	2.86	0.355	8.05	0	0.513	1.18137e-05	0.000185517	4
ARHGAP23	0.063	0.003	0.06	1.062	2.648	0.144	18.347	0	0.513	3.61493e-06	6.46286e-05	4
TMEM51	0.075	0.015	0.06	1.062	3.178	0.677	4.692	0.001	0.513	3.03067e-05	0.00042761	4
LAPTM4A	0.071	0.019	0.052	1.053	3.496	0.999	3.498	0.001	0.513	6.10725e-05	0.000798401	4
JUNB	0.096	0.048	0.048	1.05	4.661	2.154	2.164	0.001	0.512	0.00154842	0.0129277	3
PACRGL	0.119	0.058	0.061	1.062	5.191	2.709	1.916	0.001	0.512	0.000735423	0.00697235	3
CNN3	0.062	0.007	0.054	1.056	2.754	0.255	10.785	0	0.512	2.4127e-05	0.000349638	4
HSPA5	0.114	0.052	0.062	1.064	5.085	2.62	1.94	0.001	0.512	0.000298451	0.00320739	3
EHD4	0.101	0.045	0.056	1.058	4.661	2.176	2.142	0.001	0.512	0.000424261	0.00437142	3
PTGR1	0.07	0.005	0.064	1.067	2.754	0.266	10.335	0.001	0.512	6.22481e-06	0.000105621	4
JDP2	0.069	0.011	0.058	1.06	2.966	0.477	6.212	0.001	0.512	2.76824e-05	0.000395246	4
PTCHD1-AS	0.075	0.008	0.066	1.069	2.86	0.378	7.576	0.001	0.512	5.81805e-06	9.94628e-05	4
RP1	0.075	0.001	0.074	1.077	2.542	0.056	45.793	0.001	0.512	3.66424e-06	6.53217e-05	4
RGS7	0.082	0.008	0.075	1.077	2.86	0.389	7.36	0.001	0.512	3.88908e-06	6.88939e-05	4
INF2	0.09	0.03	0.06	1.062	4.025	1.566	2.571	0.001	0.512	8.36419e-05	0.00105559	3
ANKRD50	0.062	0.006	0.056	1.057	2.754	0.278	9.922	0	0.512	1.05461e-05	0.000167746	4
TRPM3	0.08	0.011	0.069	1.071	2.966	0.5	5.936	0.001	0.512	8.86745e-06	0.000143994	4
AC113414.1	0.096	0.016	0.08	1.083	3.284	0.833	3.943	0.001	0.512	5.87529e-06	0.000100321	4
CMTM4	0.075	0.015	0.059	1.061	3.284	0.822	3.997	0.001	0.512	2.28589e-05	0.000333132	4
TIMP2	0.075	0.02	0.055	1.057	3.284	0.811	4.051	0.001	0.512	8.33308e-05	0.00105295	3
SMARCA1	0.054	0.004	0.05	1.052	2.648	0.178	14.907	0	0.512	1.02267e-05	0.000163243	4
DHX32	0.109	0.049	0.06	1.062	4.873	2.421	2.013	0.001	0.512	0.000369392	0.00387425	3
EIF2AK4	0.136	0.08	0.056	1.057	6.356	3.909	1.626	0.001	0.512	0.00213341	0.0168664	3
KCNMB2-AS1	0.078	0.017	0.06	1.062	3.284	0.822	3.997	0.001	0.512	4.80901e-05	0.00064641	4
OCLN	0.062	0.007	0.055	1.057	2.86	0.4	7.155	0	0.512	9.62292e-06	0.000154442	4
PDLIM3	0.062	0.002	0.06	1.062	2.542	0.078	32.709	0	0.512	5.87684e-06	0.000100321	4
PCDH7	0.064	0.003	0.061	1.062	2.648	0.189	14.03	0	0.512	6.28676e-06	0.000106408	4
AL031599.1	0.095	0.031	0.064	1.066	3.814	1.366	2.792	0.001	0.512	7.4441e-05	0.000952273	3
AC112206.2	0.07	0.006	0.064	1.067	2.754	0.3	9.187	0.001	0.512	7.07909e-06	0.000118302	4
LRIG3	0.057	0.002	0.055	1.057	2.542	0.089	28.621	0	0.512	5.48164e-06	9.44067e-05	4
SYNPO	0.06	0.003	0.058	1.06	2.542	0.089	28.621	0	0.512	6.59998e-06	0.000110833	4
SPACA6	0.069	0.009	0.06	1.062	2.86	0.411	6.962	0.001	0.512	1.43275e-05	0.000221181	4
AGBL1	0.071	0.005	0.067	1.069	2.648	0.2	13.25	0.001	0.512	4.31733e-06	7.58729e-05	4
LAMP3	0.064	0.013	0.051	1.053	3.072	0.622	4.94	0	0.512	4.25934e-05	0.00058033	4
THSD7B	0.075	0.007	0.069	1.071	2.754	0.311	8.859	0.001	0.512	5.64746e-06	9.68319e-05	4
SELENOP	0.077	0.017	0.06	1.062	3.072	0.622	4.94	0.001	0.512	6.36851e-05	0.000827666	4
ICAM1	0.064	0.007	0.057	1.058	2.754	0.311	8.859	0	0.512	1.526e-05	0.00023406	4
PTK7	0.061	0.002	0.059	1.06	2.542	0.1	25.441	0	0.512	4.37486e-06	7.67967e-05	4
GRIP1	0.112	0.046	0.066	1.069	4.555	2.143	2.126	0.001	0.512	0.000187863	0.00214544	3
FRMD6	0.078	0.015	0.063	1.065	3.178	0.755	4.209	0.001	0.512	1.7667e-05	0.000265716	4
KDR	0.064	0.003	0.061	1.063	2.542	0.111	22.897	0	0.512	4.69073e-06	8.16019e-05	4
GRM7	0.072	0.004	0.068	1.07	2.648	0.222	11.925	0.001	0.512	4.07545e-06	7.19485e-05	4
KIF27	0.122	0.062	0.06	1.062	5.403	2.998	1.802	0.001	0.512	0.00086794	0.00797964	3
EGLN3	0.118	0.058	0.06	1.062	5.085	2.676	1.9	0.001	0.512	0.000725316	0.00690823	3
ZNF117	0.088	0.042	0.045	1.046	4.449	2.01	2.214	0.001	0.512	0.0017639	0.0144388	3
FGF7	0.062	0.007	0.056	1.057	2.648	0.222	11.925	0	0.512	2.94292e-05	0.000417219	4
WNT2B	0.063	0.007	0.055	1.057	2.754	0.333	8.268	0	0.512	1.22461e-05	0.00019153	4
TENM4	0.075	0.009	0.066	1.068	2.86	0.444	6.44	0.001	0.512	9.46701e-06	0.000152769	4
ADCY2	0.07	0.008	0.061	1.063	2.86	0.444	6.44	0.001	0.512	9.52759e-06	0.000153493	4
SYT17	0.067	0.003	0.063	1.066	2.542	0.122	20.815	0	0.512	7.12944e-06	0.000118887	4
FGF12	0.076	0.011	0.066	1.068	2.966	0.555	5.343	0.001	0.512	1.01475e-05	0.000162145	4
CNTN5	0.101	0.027	0.073	1.076	3.814	1.432	2.662	0.001	0.512	1.96009e-05	0.000291408	4
SLCO2B1	0.074	0.021	0.052	1.054	3.284	0.866	3.792	0.001	0.512	0.000159474	0.00185752	3
MICU3	0.098	0.043	0.055	1.056	4.343	1.932	2.248	0.001	0.512	0.000549301	0.00546181	3
TMEM241	0.17	0.109	0.062	1.064	7.309	4.952	1.476	0.002	0.512	0.00353949	0.0255858	2
PIR	0.06	0.004	0.056	1.058	2.648	0.244	10.841	0	0.512	6.92848e-06	0.000115973	4
LINC00578	0.06	0.001	0.06	1.061	2.436	0.033	73.142	0	0.512	5.82016e-06	9.94628e-05	4
PLCH1	0.064	0.003	0.062	1.064	2.542	0.144	17.613	0	0.512	3.47723e-06	6.26367e-05	4
GABRB3	0.069	0.003	0.066	1.068	2.542	0.144	17.613	0.001	0.512	3.75548e-06	6.67945e-05	4
EXPH5	0.075	0.016	0.06	1.061	3.178	0.788	4.031	0.001	0.512	2.44529e-05	0.000353864	4
NMD3	0.151	0.094	0.057	1.059	6.78	4.408	1.538	0.002	0.512	0.00337493	0.0245747	2
AIG1	0.127	0.064	0.062	1.064	5.297	2.931	1.807	0.001	0.512	0.00081044	0.00756322	3
P4HB	0.176	0.112	0.064	1.066	7.945	5.663	1.403	0.002	0.512	0.00239773	0.018512	3
SORCS1	0.077	0.011	0.067	1.069	2.86	0.489	5.854	0.001	0.512	1.07033e-05	0.000169974	4
POR	0.111	0.058	0.053	1.055	5.191	2.82	1.84	0.001	0.512	0.00140596	0.0119377	3
TMEM45A	0.063	0.004	0.059	1.061	2.542	0.167	15.264	0	0.512	9.13092e-06	0.000147807	4
PAPPA	0.061	0.002	0.059	1.061	2.436	0.067	36.571	0	0.512	6.14781e-06	0.000104407	4
PRDM16	0.056	0.002	0.054	1.056	2.436	0.067	36.571	0	0.512	9.47755e-06	0.000152859	4
COL27A1	0.07	0.004	0.066	1.068	2.542	0.178	14.31	0.001	0.512	8.14968e-06	0.000133732	4
PALM2-AKAP2	0.059	0.004	0.055	1.057	2.542	0.178	14.31	0	0.512	9.95651e-06	0.00015934	4
HDAC5	0.13	0.081	0.049	1.05	6.038	3.664	1.648	0.001	0.512	0.00669495	0.0426284	2
MGP	0.062	0.012	0.05	1.052	2.754	0.389	7.087	0	0.512	0.00010916	0.00133785	3
DLL4	0.059	0.002	0.058	1.059	2.436	0.078	31.347	0	0.512	5.40611e-06	9.32615e-05	4
EPHB1	0.09	0.032	0.058	1.06	3.708	1.355	2.737	0.001	0.512	0.000232517	0.00259505	3
MTHFD2L	0.102	0.046	0.056	1.058	4.555	2.21	2.061	0.001	0.512	0.000641195	0.00622776	3
SPTLC3	0.061	0.008	0.052	1.054	2.754	0.4	6.89	0	0.512	2.10964e-05	0.000310037	4
EDN1	0.062	0.005	0.057	1.059	2.542	0.189	13.469	0	0.512	8.7183e-06	0.000141869	4
DCDC1	0.073	0.007	0.067	1.069	2.648	0.3	8.834	0.001	0.512	7.61671e-06	0.000125928	4
AASS	0.062	0.011	0.052	1.053	2.86	0.511	5.6	0	0.512	3.3129e-05	0.000462685	4
KCNMB4	0.084	0.018	0.066	1.069	3.178	0.844	3.766	0.001	0.512	2.33985e-05	0.000340198	4
SHC3	0.055	0.002	0.052	1.054	2.436	0.089	27.428	0	0.512	1.89958e-05	0.000283363	4
CDKN1A	0.073	0.022	0.051	1.052	3.284	0.933	3.521	0.001	0.512	0.000285335	0.00309326	3
CDH18	0.074	0.007	0.067	1.069	2.648	0.311	8.518	0.001	0.512	7.19198e-06	0.000119865	4
KLHDC1	0.149	0.093	0.057	1.058	6.568	4.253	1.544	0.001	0.512	0.00425553	0.0296357	2
ZYG11B	0.147	0.087	0.06	1.062	6.356	4.064	1.564	0.002	0.512	0.00212318	0.0168027	3
GRID1	0.062	0.002	0.06	1.062	2.436	0.1	24.381	0	0.512	7.10824e-06	0.000118597	4
LCAT	0.082	0.026	0.056	1.058	3.496	1.166	2.998	0.001	0.512	0.000173308	0.0019991	3
AC108062.1	0.081	0.032	0.049	1.05	3.814	1.477	2.582	0.001	0.512	0.000623188	0.00609093	3
AL050403.2	0.053	0.004	0.048	1.05	2.542	0.211	12.051	0	0.512	2.2235e-05	0.000324957	4
SLC40A1	0.062	0.01	0.051	1.053	2.754	0.422	6.528	0	0.512	5.86055e-05	0.000770048	4
PRX	0.057	0.01	0.048	1.049	2.754	0.422	6.528	0	0.512	3.87776e-05	0.000532792	4
LIN7A	0.059	0.007	0.051	1.053	2.648	0.322	8.224	0	0.512	3.31375e-05	0.000462685	4
PMP22	0.055	0.003	0.053	1.054	2.436	0.111	21.943	0	0.512	1.11721e-05	0.000176514	4
TENT5A	0.119	0.068	0.051	1.052	5.297	2.965	1.787	0.001	0.512	0.00400567	0.0281802	2
JAG1	0.053	0.004	0.048	1.05	2.542	0.222	11.448	0	0.512	1.75238e-05	0.000263691	4
GEM	0.074	0.013	0.061	1.063	2.86	0.544	5.257	0.001	0.512	2.97804e-05	0.00042151	4
DMGDH	0.106	0.042	0.064	1.066	4.237	1.943	2.181	0.001	0.512	0.000220204	0.00247733	3
MPP5	0.132	0.077	0.054	1.056	6.144	3.842	1.599	0.001	0.512	0.00281862	0.0211605	2
LINC01317	0.073	0.007	0.066	1.068	2.648	0.344	7.694	0.001	0.512	9.58919e-06	0.000154098	4
CYSTM1	0.096	0.045	0.051	1.052	4.555	2.254	2.021	0.001	0.512	0.000915863	0.00834839	3
PDE7B	0.138	0.086	0.052	1.054	5.72	3.398	1.684	0.001	0.512	0.00787442	0.0487264	2
RIMS1	0.063	0.003	0.06	1.062	2.436	0.133	18.285	0	0.512	9.88883e-06	0.000158503	4
FGFR2	0.057	0.003	0.054	1.056	2.436	0.133	18.285	0	0.512	1.07746e-05	0.000170932	4
CDH1	0.052	0.003	0.049	1.05	2.436	0.133	18.285	0	0.512	1.30474e-05	0.000202833	4
ETV1	0.055	0.008	0.048	1.049	2.648	0.344	7.694	0	0.512	4.25475e-05	0.00057996	4
SGCE	0.103	0.053	0.05	1.051	5.085	2.798	1.817	0.001	0.512	0.00117953	0.0103557	3
EDA	0.128	0.068	0.061	1.062	4.979	2.687	1.853	0.001	0.511	0.00174319	0.0142957	3
VEPH1	0.055	0.008	0.048	1.049	2.648	0.355	7.453	0	0.511	3.12198e-05	0.000439587	4
IFT88	0.167	0.109	0.058	1.06	7.309	5.063	1.444	0.002	0.511	0.00559287	0.0369554	2
ESRP1	0.054	0.001	0.053	1.054	2.331	0.044	52.471	0	0.511	7.99314e-06	0.000131506	4
DIXDC1	0.071	0.014	0.057	1.059	3.072	0.799	3.843	0.001	0.511	2.94615e-05	0.000417378	4
SH3BP4	0.057	0.003	0.054	1.055	2.436	0.155	15.673	0	0.511	1.2921e-05	0.000201172	4
INTS12	0.131	0.079	0.052	1.053	5.932	3.653	1.624	0.001	0.511	0.00457122	0.0314804	2
ZNF385D	0.08	0.014	0.066	1.068	2.86	0.588	4.86	0.001	0.511	2.58887e-05	0.00037321	4
EYA4	0.062	0.001	0.061	1.063	2.331	0.056	41.977	0	0.511	7.88827e-06	0.000130001	4
ALDH1A1	0.06	0.004	0.055	1.057	2.436	0.167	14.628	0	0.511	1.96876e-05	0.000292557	4
MARCH1	0.108	0.044	0.064	1.066	4.237	1.999	2.12	0.001	0.511	0.000265582	0.00291378	3
AC084816.1	0.08	0.01	0.07	1.073	2.754	0.5	5.512	0.001	0.511	1.14596e-05	0.000180322	4
ITPKC	0.062	0.012	0.05	1.052	2.86	0.6	4.77	0	0.511	5.4449e-05	0.000722791	4
EFEMP1	0.05	0.002	0.048	1.049	2.331	0.067	34.981	0	0.511	1.49298e-05	0.00022945	4
EPB41L1	0.054	0.007	0.047	1.048	2.542	0.289	8.806	0	0.511	4.55265e-05	0.000614886	4
IPO9-AS1	0.062	0.012	0.05	1.051	2.86	0.611	4.683	0	0.511	6.08057e-05	0.000795249	4
DYNC2LI1	0.06	0.009	0.051	1.052	2.754	0.511	5.392	0	0.511	4.3328e-05	0.000588786	4
KCNB2	0.067	0.002	0.065	1.067	2.331	0.089	26.236	0	0.511	8.08099e-06	0.000132754	4
NR6A1	0.11	0.058	0.052	1.053	4.767	2.521	1.891	0.001	0.511	0.00283815	0.0212968	2
GOLIM4	0.154	0.101	0.053	1.055	6.78	4.553	1.489	0.001	0.511	0.00808831	0.0497617	2
GCNT2	0.119	0.062	0.057	1.059	5.191	2.987	1.738	0.001	0.511	0.00130371	0.0112256	3
ANXA3	0.052	0.005	0.047	1.048	2.436	0.2	12.19	0	0.511	4.48659e-05	0.000607552	4
DUSP6	0.06	0.01	0.05	1.051	2.754	0.522	5.278	0	0.511	5.21918e-05	0.000695809	4
RARRES1	0.062	0.006	0.056	1.057	2.542	0.311	8.177	0	0.511	2.25863e-05	0.000329314	4
GRIK2	0.076	0.002	0.074	1.077	2.331	0.1	23.321	0.001	0.511	5.57416e-06	9.5734e-05	4
AC011287.1	0.093	0.03	0.063	1.066	3.602	1.388	2.595	0.001	0.511	0.000143849	0.00170658	3
PDGFC	0.064	0.018	0.046	1.047	2.966	0.733	4.047	0	0.511	0.000346342	0.00366737	3
RTN1	0.066	0.01	0.056	1.057	2.648	0.422	6.276	0	0.511	4.72597e-05	0.000636352	4
AC002070.1	0.057	0.004	0.052	1.054	2.436	0.211	11.549	0	0.511	2.22212e-05	0.000324908	4
BEND7	0.057	0.005	0.053	1.054	2.436	0.211	11.549	0	0.511	1.78511e-05	0.000267966	4
ARFGAP1	0.177	0.116	0.061	1.062	7.521	5.363	1.402	0.002	0.511	0.00502277	0.0340005	2
LMNA	0.066	0.017	0.049	1.05	2.86	0.633	4.519	0	0.511	0.000223337	0.00250712	3
AC098829.1	0.113	0.059	0.054	1.056	4.979	2.776	1.794	0.001	0.511	0.00164891	0.0136344	3
NNMT	0.063	0.012	0.051	1.052	2.648	0.422	6.276	0	0.511	0.000116535	0.00141871	3
BAG3	0.164	0.101	0.063	1.065	6.992	4.83	1.447	0.002	0.511	0.00306502	0.0227349	2
AL022068.1	0.067	0.009	0.058	1.059	2.648	0.433	6.116	0	0.511	3.36573e-05	0.000469098	4
PLD3	0.145	0.09	0.055	1.056	6.568	4.386	1.497	0.001	0.511	0.00422852	0.0294823	2
MT-ATP8	0.131	0.069	0.062	1.064	5.403	3.231	1.672	0.001	0.511	0.00120741	0.0105437	3
RIPOR3	0.066	0.008	0.059	1.06	2.542	0.333	7.632	0	0.511	3.0308e-05	0.00042761	4
PPM1H	0.063	0.008	0.055	1.057	2.542	0.333	7.632	0	0.511	3.64302e-05	0.000504342	4
GPM6A	0.063	0.002	0.06	1.062	2.331	0.122	19.081	0	0.511	1.21539e-05	0.000190377	4
TLL1	0.059	0.003	0.056	1.058	2.331	0.122	19.081	0	0.511	1.91053e-05	0.00028486	4
AC034114.2	0.072	0.011	0.061	1.063	2.754	0.555	4.961	0.001	0.511	2.58455e-05	0.000372799	4
ARAP3	0.082	0.023	0.059	1.06	3.284	1.088	3.018	0.001	0.511	0.000128876	0.00155006	3
GUCY1A1	0.056	0.005	0.051	1.052	2.436	0.233	10.449	0	0.511	3.32682e-05	0.000464301	4
NEK11	0.077	0.027	0.05	1.051	3.496	1.299	2.691	0.001	0.511	0.000454659	0.00463531	3
PRDM11	0.086	0.037	0.049	1.05	3.919	1.721	2.277	0.001	0.511	0.00103953	0.00930418	3
RGL3	0.054	0.003	0.051	1.053	2.331	0.133	17.49	0	0.511	2.03514e-05	0.000300977	4
PPM1F	0.109	0.057	0.051	1.053	4.873	2.687	1.813	0.001	0.511	0.00195994	0.0157563	3
PARVB	0.167	0.11	0.056	1.058	7.415	5.274	1.406	0.002	0.511	0.00645675	0.0414267	2
MOK	0.062	0.005	0.057	1.058	2.436	0.244	9.974	0	0.511	1.76781e-05	0.000265755	4
CDH23	0.093	0.039	0.055	1.056	4.025	1.843	2.184	0.001	0.511	0.000579174	0.00572577	3
KCNE1	0.077	0.023	0.055	1.056	3.178	0.988	3.216	0.001	0.511	0.000289052	0.00312917	3
SHE	0.055	0.003	0.052	1.054	2.331	0.144	16.145	0	0.511	1.45779e-05	0.00022471	4
ARHGEF15	0.054	0.003	0.051	1.053	2.331	0.144	16.145	0	0.511	1.62994e-05	0.000247794	4
CEP70	0.102	0.052	0.051	1.052	4.767	2.598	1.835	0.001	0.511	0.00142423	0.0120763	3
LINC00854	0.176	0.119	0.057	1.059	7.627	5.496	1.388	0.002	0.511	0.00794302	0.0490138	2
COL14A1	0.063	0.001	0.062	1.064	2.225	0.044	50.086	0	0.511	1.12813e-05	0.000177878	4
SCN7A	0.051	0.001	0.05	1.052	2.225	0.044	50.086	0	0.511	1.73128e-05	0.000260897	4
NDNF	0.051	0.001	0.05	1.051	2.225	0.044	50.086	0	0.511	1.82313e-05	0.000273143	4
SULF1	0.053	0.001	0.052	1.053	2.225	0.044	50.086	0	0.511	1.83428e-05	0.000274681	4
DNAAF4	0.066	0.009	0.057	1.058	2.648	0.477	5.547	0	0.511	2.33987e-05	0.000340198	4
CCNG2	0.101	0.046	0.055	1.057	4.555	2.398	1.899	0.001	0.511	0.000776518	0.00730828	3
LRRC8A	0.091	0.038	0.053	1.054	4.025	1.865	2.158	0.001	0.511	0.000609116	0.00597411	3
RHOJ	0.056	0.004	0.052	1.054	2.331	0.155	14.992	0	0.511	2.37574e-05	0.000344766	4
COL4A3	0.056	0.006	0.05	1.052	2.436	0.266	9.143	0	0.511	3.86774e-05	0.000531651	4
TULP3	0.103	0.057	0.045	1.046	4.873	2.698	1.806	0.001	0.511	0.00453484	0.0312715	2
CRY2	0.106	0.058	0.049	1.05	4.979	2.82	1.765	0.001	0.511	0.0028928	0.0216387	2
TSPAN15	0.05	0.006	0.043	1.044	2.436	0.266	9.143	0	0.511	4.76684e-05	0.000641298	4
GALNT13	0.057	0.003	0.053	1.055	2.331	0.167	13.992	0	0.511	1.77296e-05	0.0002664	4
SHROOM2	0.053	0.004	0.049	1.05	2.331	0.167	13.992	0	0.511	3.19481e-05	0.000448504	4
CNIH3	0.098	0.045	0.053	1.055	4.237	2.087	2.03	0.001	0.511	0.000978415	0.00883539	3
ATRNL1	0.061	0.005	0.056	1.058	2.436	0.278	8.777	0	0.511	2.44327e-05	0.000353737	4
SMAD9	0.055	0.001	0.054	1.055	2.225	0.067	33.391	0	0.511	1.66971e-05	0.000253095	4
SCNN1B	0.053	0.002	0.051	1.052	2.225	0.067	33.391	0	0.511	1.98713e-05	0.000294862	4
PARM1	0.055	0.002	0.053	1.055	2.225	0.067	33.391	0	0.511	1.61838e-05	0.000246606	4
PTPRF	0.05	0.002	0.048	1.049	2.225	0.067	33.391	0	0.511	2.09628e-05	0.000308872	4
CORO2B	0.058	0.003	0.055	1.056	2.331	0.178	13.118	0	0.511	1.60042e-05	0.000244627	4
AC078923.1	0.073	0.013	0.06	1.062	2.754	0.611	4.51	0.001	0.511	4.28242e-05	0.000582962	4
IL1RAP	0.142	0.089	0.054	1.055	6.25	4.119	1.517	0.001	0.511	0.00614041	0.0398361	2
GPRC5A	0.046	0.002	0.045	1.046	2.225	0.078	28.621	0	0.511	2.76648e-05	0.000395177	4
EMP1	0.048	0.002	0.046	1.047	2.225	0.078	28.621	0	0.511	2.45959e-05	0.000355768	4
LONRF1	0.1	0.05	0.049	1.051	4.555	2.421	1.882	0.001	0.511	0.00172931	0.0141969	3
IFNGR2	0.133	0.073	0.059	1.061	5.72	3.631	1.575	0.001	0.511	0.00163465	0.013531	3
ZC2HC1A	0.07	0.02	0.05	1.051	3.178	1.044	3.045	0	0.511	0.000247942	0.00274161	3
NBPF1	0.079	0.031	0.047	1.049	3.602	1.466	2.457	0.001	0.511	0.00079744	0.00746212	3
HRH1	0.062	0.007	0.055	1.057	2.436	0.3	8.127	0	0.511	3.58285e-05	0.0004969	4
AC007402.1	0.077	0.015	0.062	1.064	2.86	0.733	3.903	0.001	0.511	5.51337e-05	0.000730628	4
LMOD1	0.056	0.002	0.053	1.055	2.225	0.089	25.043	0	0.511	2.12996e-05	0.000312761	4
KCND3	0.05	0.002	0.047	1.049	2.225	0.089	25.043	0	0.511	2.00645e-05	0.000297301	4
NOTCH4	0.06	0.004	0.056	1.057	2.331	0.2	11.66	0	0.511	2.25052e-05	0.000328594	4
AC026316.5	0.06	0.004	0.056	1.058	2.331	0.2	11.66	0	0.511	1.89517e-05	0.000282842	4
XKR4	0.067	0.005	0.063	1.065	2.331	0.2	11.66	0	0.511	2.81539e-05	0.000401054	4
KCNT2	0.057	0.002	0.054	1.056	2.225	0.1	22.261	0	0.511	2.21614e-05	0.000324186	4
MYO5B	0.056	0.002	0.054	1.055	2.225	0.1	22.261	0	0.511	2.01954e-05	0.000299099	4
GPC4	0.052	0.002	0.05	1.051	2.225	0.1	22.261	0	0.511	2.07034e-05	0.000305746	4
ACVRL1	0.054	0.002	0.052	1.053	2.225	0.1	22.261	0	0.511	1.84627e-05	0.000276076	4
AC120193.1	0.109	0.057	0.052	1.054	4.555	2.443	1.865	0.001	0.511	0.00249314	0.0191058	3
CHL1	0.056	0.003	0.054	1.055	2.225	0.111	20.035	0	0.511	2.02455e-05	0.000299698	4
NRSN2-AS1	0.083	0.029	0.054	1.056	3.39	1.288	2.632	0.001	0.511	0.00033515	0.00355615	3
ENOX1	0.071	0.016	0.054	1.056	2.86	0.766	3.733	0.001	0.511	0.000100233	0.00124072	3
AVIL	0.063	0.014	0.048	1.05	2.86	0.766	3.733	0	0.511	0.000114857	0.00140048	3
FSTL4	0.058	0.005	0.053	1.055	2.331	0.233	9.995	0	0.51	2.54966e-05	0.000367938	4
ATP1B1	0.065	0.016	0.049	1.05	2.86	0.766	3.733	0	0.51	0.00017378	0.00200306	3
SMAD1	0.084	0.032	0.052	1.053	3.708	1.632	2.271	0.001	0.51	0.000576876	0.00570487	3
PALD1	0.054	0.005	0.049	1.051	2.331	0.244	9.54	0	0.51	5.26062e-05	0.000700429	4
PXDNL	0.084	0.034	0.05	1.051	3.602	1.521	2.368	0.001	0.51	0.00102556	0.0092048	3
THBS2	0.051	0.003	0.049	1.05	2.225	0.144	15.411	0	0.51	2.59934e-05	0.000374409	4
MYH14	0.053	0.003	0.049	1.051	2.225	0.144	15.411	0	0.51	2.8547e-05	0.000406093	4
KCNQ3	0.093	0.035	0.058	1.06	3.496	1.432	2.441	0.001	0.51	0.000500452	0.00502936	3
C8orf37-AS1	0.109	0.053	0.056	1.058	4.449	2.398	1.855	0.001	0.51	0.00138316	0.01177	3
VSIG10	0.069	0.017	0.052	1.053	2.966	0.899	3.298	0	0.51	0.000140837	0.00167378	3
ITGA2	0.139	0.078	0.061	1.063	6.038	4.031	1.498	0.001	0.51	0.00156683	0.0130462	3
MARK1	0.05	0.001	0.049	1.05	2.119	0.044	47.701	0	0.51	2.48508e-05	0.000358953	4
DSCAM	0.075	0.012	0.063	1.066	2.648	0.588	4.5	0.001	0.51	3.24954e-05	0.000455156	4
FAM20C	0.055	0.008	0.046	1.048	2.436	0.366	6.649	0	0.51	8.55861e-05	0.00107575	3
SH3BGRL2	0.053	0.004	0.049	1.05	2.225	0.155	14.31	0	0.51	4.63405e-05	0.000624631	4
AC090517.4	0.125	0.061	0.064	1.066	4.767	2.743	1.738	0.001	0.51	0.000973465	0.00879582	3
DENND2C	0.057	0.011	0.047	1.048	2.542	0.477	5.325	0	0.51	0.000117309	0.00142533	3
EPDR1	0.101	0.053	0.048	1.049	4.343	2.276	1.908	0.001	0.51	0.00437618	0.0303803	2
ADAMTS1	0.049	0.001	0.047	1.049	2.119	0.056	38.161	0	0.51	2.58981e-05	0.00037321	4
LINC01290	0.047	0.001	0.046	1.047	2.119	0.056	38.161	0	0.51	2.0965e-05	0.000308872	4
TEX9	0.078	0.026	0.052	1.053	3.178	1.121	2.834	0.001	0.51	0.000535353	0.00534197	3
STON2	0.059	0.009	0.05	1.051	2.436	0.378	6.454	0	0.51	0.000117652	0.00142893	3
CDH12	0.114	0.055	0.059	1.061	4.767	2.754	1.731	0.001	0.51	0.000811955	0.00757279	3
SLC34A2	0.049	0.004	0.045	1.046	2.225	0.167	13.356	0	0.51	5.50623e-05	0.000729993	4
TMOD1	0.064	0.015	0.049	1.05	2.754	0.7	3.937	0	0.51	0.000187749	0.00214493	3
BAIAP2L1	0.078	0.026	0.052	1.053	3.39	1.355	2.502	0.001	0.51	0.000264254	0.00290025	3
VEGFC	0.052	0.001	0.05	1.052	2.119	0.067	31.801	0	0.51	2.73689e-05	0.000391854	4
CDH5	0.051	0.002	0.049	1.05	2.119	0.067	31.801	0	0.51	2.74399e-05	0.000392507	4
COL16A1	0.052	0.002	0.05	1.051	2.119	0.067	31.801	0	0.51	2.92604e-05	0.000415099	4
SAV1	0.056	0.007	0.049	1.051	2.436	0.389	6.269	0	0.51	6.2626e-05	0.000814968	4
SORBS3	0.07	0.014	0.055	1.057	2.754	0.711	3.876	0.001	0.51	9.63347e-05	0.00119725	3
TRIP10	0.062	0.01	0.052	1.053	2.542	0.5	5.088	0	0.51	8.07703e-05	0.00102394	3
FLT4	0.056	0.011	0.046	1.047	2.542	0.5	5.088	0	0.51	0.000149802	0.00176141	3
FSTL3	0.046	0.002	0.045	1.046	2.119	0.078	27.258	0	0.51	3.41833e-05	0.000475786	4
FMO2	0.046	0.002	0.044	1.045	2.119	0.078	27.258	0	0.51	3.15896e-05	0.000444075	4
LINC01091	0.056	0.002	0.054	1.055	2.119	0.078	27.258	0	0.51	3.82115e-05	0.000526181	4
RIMS2	0.1	0.031	0.068	1.071	3.39	1.377	2.462	0.001	0.51	0.000137591	0.00163897	3
IL13RA1	0.057	0.009	0.048	1.049	2.436	0.4	6.095	0	0.51	0.000111893	0.00136972	3
TBC1D16	0.067	0.02	0.048	1.049	2.966	0.933	3.18	0	0.51	0.00039489	0.00410016	3
OPCML	0.075	0.015	0.06	1.062	2.754	0.733	3.758	0.001	0.51	6.41074e-05	0.000832268	4
LRRC1	0.088	0.04	0.048	1.049	4.025	1.999	2.014	0.001	0.51	0.00196541	0.0157962	3
CTTNBP2	0.051	0.002	0.049	1.05	2.119	0.089	23.851	0	0.51	3.12278e-05	0.000439587	4
PCBP3	0.083	0.038	0.045	1.046	3.708	1.677	2.211	0.001	0.51	0.00256176	0.0195286	3
BCAR1	0.051	0.002	0.049	1.05	2.119	0.089	23.851	0	0.51	2.91126e-05	0.000413759	4
PTPN3	0.055	0.002	0.053	1.054	2.119	0.1	21.201	0	0.51	2.70092e-05	0.00038742	4
SPSB1	0.107	0.055	0.053	1.054	4.767	2.776	1.717	0.001	0.51	0.0018616	0.0150831	3
COL4A5	0.042	0.002	0.039	1.04	2.119	0.1	21.201	0	0.51	5.97975e-05	0.000784713	4
DOCK3	0.172	0.111	0.062	1.064	6.992	5.052	1.384	0.002	0.51	0.0053162	0.0354798	2
MGST1	0.048	0.008	0.04	1.041	2.331	0.311	7.496	0	0.51	0.000293632	0.00316768	3
SLC22A15	0.099	0.055	0.044	1.045	4.449	2.432	1.83	0.001	0.51	0.00664219	0.042336	2
MOXD1	0.052	0.005	0.047	1.048	2.225	0.211	10.544	0	0.51	7.58746e-05	0.000969012	3
ARHGEF26	0.052	0.002	0.049	1.051	2.119	0.111	19.081	0	0.51	2.65988e-05	0.000382064	4
GNA11	0.047	0.002	0.045	1.046	2.119	0.111	19.081	0	0.51	3.75444e-05	0.000517685	4
PDGFRB	0.091	0.039	0.052	1.053	3.602	1.599	2.253	0.001	0.51	0.00122563	0.0106848	3
GNG12-AS1	0.048	0.003	0.045	1.046	2.119	0.111	19.081	0	0.51	5.15664e-05	0.000688953	4
HSPA4L	0.057	0.01	0.047	1.048	2.436	0.433	5.626	0	0.51	0.000149057	0.00175531	3
NHSL2	0.088	0.042	0.047	1.048	4.025	2.032	1.981	0.001	0.51	0.0017876	0.0146096	3
RAVER2	0.054	0.01	0.044	1.045	2.542	0.544	4.673	0	0.51	0.000112986	0.00138053	3
KCTD8	0.049	0.002	0.047	1.048	2.119	0.122	17.346	0	0.51	3.30464e-05	0.00046183	4
PPL	0.052	0.002	0.049	1.051	2.119	0.122	17.346	0	0.51	3.25572e-05	0.000455609	4
CPA6	0.064	0.009	0.054	1.056	2.436	0.444	5.486	0	0.51	6.15597e-05	0.000804091	4
HSPA12A	0.053	0.008	0.044	1.045	2.436	0.444	5.486	0	0.51	0.000127614	0.00153668	3
KIRREL3	0.064	0.005	0.059	1.061	2.225	0.233	9.54	0	0.51	4.29542e-05	0.000583962	4
SCPEP1	0.06	0.018	0.042	1.043	2.86	0.866	3.302	0	0.51	0.000611279	0.00599154	3
NKAIN3	0.055	0.005	0.05	1.052	2.225	0.233	9.54	0	0.51	5.32691e-05	0.000708342	4
CFAP43	0.058	0.003	0.055	1.057	2.119	0.133	15.9	0	0.51	3.30003e-05	0.000461393	4
CDKL5	0.089	0.041	0.049	1.05	3.919	1.943	2.017	0.001	0.51	0.001525	0.0127769	3
AC068599.1	0.049	0.003	0.046	1.047	2.119	0.133	15.9	0	0.51	3.42208e-05	0.000476094	4
AC092691.1	0.057	0.004	0.053	1.055	2.119	0.133	15.9	0	0.51	7.43378e-05	0.000951738	3
AL445250.1	0.05	0.005	0.045	1.046	2.225	0.244	9.107	0	0.51	6.41198e-05	0.000832268	4
SAMD12-AS1	0.056	0.006	0.05	1.051	2.225	0.244	9.107	0	0.51	6.26292e-05	0.000814968	4
FZD6	0.057	0.013	0.045	1.046	2.648	0.677	3.91	0	0.51	0.000189383	0.00216041	3
GNA14-AS1	0.052	0.003	0.049	1.05	2.119	0.144	14.677	0	0.51	4.46648e-05	0.000605094	4
MFGE8	0.05	0.012	0.038	1.039	2.542	0.566	4.49	0	0.51	0.000401977	0.00416816	3
MIR4300HG	0.067	0.009	0.058	1.06	2.436	0.477	5.103	0	0.51	4.20784e-05	0.000574577	4
FZD4	0.042	0.001	0.041	1.042	2.013	0.044	45.316	0	0.51	6.74986e-05	0.000872106	4
AC114763.1	0.078	0.032	0.046	1.047	3.496	1.543	2.265	0.001	0.51	0.00124945	0.01083	3
BCL2L14	0.059	0.009	0.049	1.051	2.436	0.489	4.987	0	0.51	9.05458e-05	0.00113303	3
ADGRA3	0.065	0.017	0.048	1.049	2.86	0.922	3.103	0	0.51	0.000246995	0.00273309	3
TDRD10	0.048	0.001	0.046	1.047	2.013	0.067	30.211	0	0.51	4.41777e-05	0.000599019	4
SDC4	0.044	0.004	0.04	1.041	2.119	0.178	11.925	0	0.51	8.76778e-05	0.00109892	3
CELSR1	0.052	0.006	0.046	1.047	2.225	0.289	7.706	0	0.51	0.000127207	0.00153237	3
ENPP2	0.057	0.007	0.05	1.051	2.331	0.4	5.83	0	0.51	5.69062e-05	0.000750266	4
ABCC9	0.044	0.002	0.042	1.043	2.013	0.078	25.895	0	0.51	4.86649e-05	0.000653569	4
SYTL4	0.041	0.002	0.039	1.04	2.013	0.078	25.895	0	0.51	6.2394e-05	0.000812932	4
SLC6A4	0.051	0.005	0.046	1.047	2.119	0.189	11.224	0	0.51	7.77642e-05	0.000989067	3
ST18	0.056	0.006	0.049	1.051	2.225	0.3	7.42	0	0.51	8.44964e-05	0.00106334	3
BMP1	0.05	0.011	0.039	1.04	2.436	0.511	4.77	0	0.51	0.000322613	0.00343488	3
TENM2	0.06	0.009	0.051	1.053	2.331	0.411	5.673	0	0.51	0.000101035	0.00124766	3
AC007376.2	0.048	0.004	0.044	1.045	2.119	0.2	10.6	0	0.51	8.74136e-05	0.00109649	3
NREP	0.051	0.009	0.042	1.043	2.331	0.411	5.673	0	0.51	0.000226634	0.00253862	3
NFE2L1	0.078	0.035	0.043	1.044	3.708	1.799	2.061	0.001	0.51	0.00190579	0.0153808	3
NOVA1	0.045	0.002	0.044	1.045	2.013	0.1	20.141	0	0.51	4.51679e-05	0.000610575	4
LINC01239	0.052	0.002	0.049	1.051	2.013	0.1	20.141	0	0.51	6.25641e-05	0.000814806	4
NBL1	0.051	0.008	0.043	1.044	2.225	0.311	7.155	0	0.51	0.000173274	0.0019991	3
RSPH3	0.065	0.023	0.042	1.043	2.966	1.055	2.812	0	0.51	0.00114727	0.0101155	3
NPR3	0.046	0.003	0.043	1.044	2.013	0.1	20.141	0	0.51	7.56643e-05	0.000966725	3
PLD5	0.058	0.005	0.053	1.055	2.119	0.211	10.042	0	0.51	4.99948e-05	0.000670558	4
UGDH	0.059	0.014	0.044	1.045	2.648	0.744	3.56	0	0.51	0.000302892	0.00324723	3
LAP3	0.09	0.042	0.048	1.05	4.025	2.143	1.878	0.001	0.51	0.00154728	0.0129216	3
FHOD3	0.055	0.003	0.053	1.054	2.013	0.111	18.126	0	0.51	5.32649e-05	0.000708342	4
STEAP2	0.052	0.002	0.05	1.051	2.013	0.111	18.126	0	0.51	6.51137e-05	0.00084305	4
NLGN4X	0.048	0.002	0.046	1.047	2.013	0.111	18.126	0	0.51	9.25117e-05	0.0011539	3
DRAIC	0.077	0.023	0.054	1.056	2.966	1.077	2.754	0.001	0.51	0.000385457	0.00402108	3
SLC39A14	0.065	0.019	0.046	1.047	2.86	0.966	2.961	0	0.51	0.000445031	0.00455815	3
ALDH7A1	0.051	0.007	0.044	1.045	2.225	0.333	6.678	0	0.509	0.000169731	0.00196296	3
MCAM	0.054	0.003	0.051	1.052	2.013	0.122	16.479	0	0.509	5.41618e-05	0.000719287	4
DNER	0.046	0.002	0.044	1.045	2.013	0.122	16.479	0	0.509	7.26072e-05	0.000932665	3
EPHA6	0.058	0.004	0.053	1.055	2.119	0.233	9.086	0	0.509	7.30565e-05	0.000937659	3
HBA1	0.083	0.028	0.055	1.057	2.754	0.866	3.18	0.001	0.509	0.00129144	0.0111456	3
TAGLN	0.06	0.023	0.037	1.038	2.648	0.755	3.507	0	0.509	0.00369023	0.0263869	2
ANO5	0.044	0.003	0.041	1.042	2.013	0.133	15.105	0	0.509	0.000105241	0.00129547	3
PCDH1	0.047	0.003	0.044	1.045	2.013	0.133	15.105	0	0.509	8.21513e-05	0.00103974	3
GNG12	0.044	0.004	0.041	1.041	2.013	0.133	15.105	0	0.509	0.000169167	0.00195863	3
CSNK1E	0.078	0.032	0.046	1.047	3.496	1.632	2.142	0.001	0.509	0.00107598	0.00956864	3
LRRC49	0.049	0.001	0.048	1.05	1.907	0.033	57.242	0	0.509	5.03917e-05	0.000674713	4
TBX5	0.043	0.001	0.042	1.043	1.907	0.033	57.242	0	0.509	7.35713e-05	0.000943876	3
DKK3	0.064	0.015	0.049	1.051	2.542	0.677	3.754	0	0.509	0.00023339	0.002603	3
SPAG1	0.102	0.057	0.045	1.046	4.767	2.92	1.632	0.001	0.509	0.00489743	0.0333635	2
FCGRT	0.056	0.013	0.043	1.044	2.436	0.566	4.302	0	0.509	0.000391178	0.00406844	3
LINC01122	0.049	0.003	0.046	1.047	2.013	0.144	13.943	0	0.509	8.0943e-05	0.00102529	3
AL513327.1	0.067	0.023	0.043	1.044	3.072	1.21	2.538	0	0.509	0.000899787	0.00823334	3
MAP1B	0.046	0.004	0.042	1.043	2.013	0.144	13.943	0	0.509	0.000108474	0.0013305	3
AC109927.1	0.07	0.023	0.047	1.048	2.86	0.999	2.862	0	0.509	0.000744651	0.00704904	3
NFATC4	0.043	0.001	0.042	1.043	1.907	0.044	42.931	0	0.509	6.11187e-05	0.000798668	4
GARNL3	0.087	0.043	0.044	1.045	3.814	1.954	1.951	0.001	0.509	0.00390331	0.0276173	2
MDGA2	0.067	0.01	0.057	1.059	2.331	0.477	4.881	0	0.509	9.21013e-05	0.00114937	3
FADS3	0.053	0.007	0.046	1.047	2.225	0.366	6.071	0	0.509	0.000158974	0.00185335	3
TEAD4	0.047	0.003	0.044	1.045	2.013	0.155	12.947	0	0.509	8.80634e-05	0.0011033	3
ARHGEF38	0.042	0.003	0.039	1.04	2.013	0.155	12.947	0	0.509	0.000108803	0.00133401	3
MERTK	0.071	0.023	0.048	1.05	2.86	1.01	2.831	0	0.509	0.000632132	0.00616473	3
HMCN2	0.048	0.001	0.047	1.048	1.907	0.056	34.345	0	0.509	4.22695e-05	0.000576678	4
CHRM2	0.049	0.001	0.048	1.049	1.907	0.056	34.345	0	0.509	7.61775e-05	0.00097248	3
CFAP69	0.049	0.001	0.047	1.048	1.907	0.056	34.345	0	0.509	5.22929e-05	0.000696857	4
ZNF503-AS1	0.044	0.001	0.042	1.043	1.907	0.056	34.345	0	0.509	7.286e-05	0.000935524	3
CFAP221	0.048	0.003	0.045	1.046	2.013	0.167	12.084	0	0.509	8.7216e-05	0.00109446	3
TMEM178B	0.076	0.024	0.052	1.054	2.966	1.133	2.619	0.001	0.509	0.000408169	0.00422388	3
SPOCK3	0.058	0.009	0.049	1.05	2.331	0.489	4.77	0	0.509	0.000153298	0.00179502	3
AFMID	0.057	0.01	0.047	1.048	2.331	0.489	4.77	0	0.509	0.000155549	0.00181726	3
IL1RAPL2	0.067	0.012	0.055	1.057	2.436	0.6	4.063	0	0.509	0.000147811	0.00174396	3
LINC00276	0.066	0.013	0.053	1.054	2.436	0.6	4.063	0	0.509	0.000175052	0.00201547	3
FIGN	0.045	0.001	0.044	1.045	1.907	0.067	28.621	0	0.509	7.43287e-05	0.000951738	3
TCEAL9	0.041	0.007	0.033	1.034	2.119	0.278	7.632	0	0.509	0.000587732	0.00579927	3
SCML1	0.077	0.037	0.04	1.04	3.602	1.765	2.04	0	0.509	0.00428647	0.0298207	2
BBOF1	0.054	0.016	0.038	1.038	2.648	0.811	3.267	0	0.509	0.000965024	0.0087425	3
SHTN1	0.066	0.02	0.047	1.048	2.648	0.811	3.267	0	0.509	0.000728596	0.00693501	3
AC008691.1	0.072	0.019	0.052	1.053	2.754	0.933	2.953	0.001	0.509	0.000331309	0.00351901	3
AREG	0.102	0.058	0.044	1.045	4.343	2.521	1.723	0.001	0.509	0.00776193	0.0481361	2
NTRK3	0.053	0.002	0.051	1.052	1.907	0.078	24.532	0	0.509	8.63915e-05	0.00108499	3
KCNAB1	0.056	0.008	0.048	1.049	2.225	0.4	5.565	0	0.509	0.000151777	0.00177923	3
KATNAL2	0.078	0.028	0.05	1.051	3.178	1.366	2.327	0.001	0.509	0.00068508	0.00657357	3
SLC7A11	0.066	0.01	0.056	1.057	2.331	0.511	4.563	0	0.509	0.000106842	0.00131309	3
TMEM44	0.074	0.028	0.046	1.047	3.284	1.477	2.224	0.001	0.509	0.000892485	0.00817861	3
DNAJC6	0.06	0.02	0.041	1.042	2.754	0.933	2.953	0	0.509	0.00119166	0.0104385	3
AC011092.2	0.073	0.025	0.048	1.049	2.966	1.155	2.569	0.001	0.509	0.00078214	0.0073478	3
EFCAB6	0.051	0.006	0.045	1.046	2.119	0.3	7.067	0	0.509	0.000178041	0.00204912	3
PLXNB1	0.045	0.002	0.043	1.044	1.907	0.089	21.466	0	0.509	7.87251e-05	0.000999648	3
CFAP54	0.062	0.01	0.052	1.054	2.331	0.522	4.466	0	0.509	0.000158997	0.00185335	3
MTURN	0.095	0.051	0.044	1.045	4.343	2.543	1.708	0.001	0.509	0.0049973	0.0338816	2
WNT5B	0.081	0.031	0.051	1.052	3.284	1.488	2.207	0.001	0.509	0.00101158	0.00910463	3
EDNRA	0.046	0.002	0.044	1.045	1.907	0.1	19.081	0	0.509	0.000139484	0.00165961	3
PTGFR	0.043	0.002	0.041	1.041	1.907	0.1	19.081	0	0.509	0.000117305	0.00142533	3
AC098617.1	0.046	0.002	0.043	1.044	1.907	0.1	19.081	0	0.509	0.000122052	0.00147601	3
RYR1	0.059	0.01	0.049	1.05	2.331	0.533	4.373	0	0.509	0.000174272	0.00200724	3
RIPOR1	0.066	0.025	0.041	1.042	2.966	1.166	2.544	0	0.509	0.00178683	0.0146072	3
ATP6AP1L	0.07	0.026	0.044	1.045	3.072	1.277	2.406	0	0.509	0.00143204	0.0121208	3
CNTNAP5	0.058	0.007	0.052	1.053	2.119	0.322	6.579	0	0.509	0.000113782	0.00138846	3
REPS2	0.053	0.011	0.042	1.043	2.331	0.533	4.373	0	0.509	0.000341601	0.00362211	3
COL24A1	0.066	0.014	0.052	1.054	2.436	0.644	3.783	0	0.509	0.000227109	0.00254301	3
TRIQK	0.05	0.006	0.043	1.044	2.119	0.322	6.579	0	0.509	0.000171236	0.00197889	3
NTRK2	0.054	0.007	0.047	1.048	2.119	0.322	6.579	0	0.509	0.000216624	0.00244149	3
ZSCAN5A	0.104	0.059	0.044	1.045	4.449	2.665	1.67	0.001	0.509	0.0079235	0.048928	2
EBF4	0.052	0.016	0.036	1.037	2.542	0.744	3.417	0	0.509	0.00113788	0.0100441	3
SLC25A27	0.041	0.002	0.039	1.039	1.907	0.111	17.172	0	0.509	0.000126489	0.0015249	3
DCC	0.053	0.014	0.039	1.04	2.436	0.644	3.783	0	0.509	0.000695167	0.00665792	3
AC046195.1	0.048	0.004	0.044	1.045	2.013	0.222	9.063	0	0.509	0.000105578	0.00129909	3
AP000311.1	0.083	0.029	0.054	1.056	3.178	1.41	2.254	0.001	0.509	0.000535347	0.00534197	3
WDR66	0.054	0.006	0.048	1.049	2.119	0.333	6.36	0	0.509	0.000130647	0.00156832	3
RGS6	0.073	0.022	0.051	1.053	2.86	1.088	2.628	0.001	0.509	0.000452109	0.00461546	3
NFASC	0.044	0.003	0.042	1.042	1.907	0.122	15.611	0	0.509	0.000150579	0.00176853	3
TP53I11	0.068	0.028	0.04	1.041	3.178	1.399	2.271	0	0.509	0.00205073	0.0163252	3
CLIC6	0.046	0.003	0.043	1.044	1.907	0.122	15.611	0	0.509	0.000125995	0.00151954	3
AP002026.1	0.068	0.02	0.047	1.048	2.754	0.977	2.819	0	0.509	0.000921546	0.00839032	3
AC019197.1	0.052	0.005	0.047	1.048	2.013	0.233	8.632	0	0.509	0.000156273	0.00182503	3
LGMN	0.056	0.012	0.044	1.045	2.331	0.555	4.198	0	0.509	0.000458906	0.00467245	3
WDR25	0.123	0.074	0.049	1.05	5.191	3.453	1.503	0.001	0.509	0.00685213	0.0433618	2
UBTD2	0.122	0.073	0.049	1.05	5.191	3.453	1.503	0.001	0.509	0.00651604	0.0417293	2
GRK4	0.073	0.027	0.046	1.047	3.072	1.31	2.345	0	0.509	0.00124184	0.0107866	3
LUZP2	0.055	0.005	0.051	1.052	2.013	0.244	8.239	0	0.509	9.82121e-05	0.00121765	3
SMOC2	0.042	0.001	0.041	1.042	1.801	0.033	54.061	0	0.509	0.000129168	0.00155297	3
PKIB	0.054	0.013	0.042	1.043	2.331	0.566	4.115	0	0.509	0.000655292	0.00632884	3
LINC01170	0.05	0.003	0.047	1.049	1.907	0.144	13.21	0	0.509	0.000100854	0.00124642	3
PDGFB	0.045	0.003	0.042	1.043	1.907	0.144	13.21	0	0.509	0.000134361	0.0016073	3
SOX4	0.049	0.009	0.04	1.041	2.119	0.355	5.963	0	0.509	0.000648794	0.00628174	3
MGST2	0.058	0.019	0.039	1.04	2.754	0.999	2.756	0	0.509	0.00115048	0.0101352	3
VASH1	0.089	0.047	0.042	1.043	4.025	2.276	1.768	0.001	0.509	0.00555528	0.0367462	2
DNTTIP2	0.101	0.055	0.046	1.047	4.343	2.609	1.664	0.001	0.509	0.00484473	0.0330481	2
CAV2	0.044	0.006	0.038	1.038	2.013	0.255	7.881	0	0.509	0.000291112	0.00314708	3
CHST9	0.053	0.003	0.05	1.051	1.907	0.155	12.266	0	0.509	0.000112086	0.00137101	3
BMPR1B	0.044	0.003	0.041	1.042	1.907	0.155	12.266	0	0.509	0.000121902	0.00147486	3
GATA2	0.046	0.005	0.041	1.042	1.907	0.155	12.266	0	0.509	0.000209949	0.00237231	3
SPAG17	0.051	0.001	0.05	1.051	1.801	0.056	32.437	0	0.509	8.48597e-05	0.00106705	3
NOL4	0.057	0.001	0.056	1.058	1.801	0.056	32.437	0	0.509	7.48159e-05	0.000956674	3
CSRNP3	0.045	0.001	0.044	1.045	1.801	0.056	32.437	0	0.509	8.91383e-05	0.00111587	3
PLAUR	0.067	0.028	0.039	1.039	2.966	1.221	2.428	0	0.509	0.00360746	0.0259387	2
IFT81	0.048	0.007	0.041	1.042	2.119	0.378	5.612	0	0.509	0.000245608	0.00271969	3
NEURL1B	0.046	0.003	0.043	1.044	1.907	0.167	11.448	0	0.509	0.000100338	0.00124152	3
SNTG1	0.061	0.011	0.051	1.052	2.225	0.489	4.553	0	0.509	0.000208971	0.00236212	3
CLSTN2	0.05	0.004	0.046	1.047	1.907	0.167	11.448	0	0.509	0.000125147	0.00151166	3
SDC2	0.046	0.004	0.042	1.043	1.907	0.167	11.448	0	0.509	0.000274971	0.00300085	3
OCA2	0.054	0.006	0.047	1.049	2.013	0.278	7.251	0	0.509	0.000152066	0.00178195	3
SGSM1	0.094	0.051	0.044	1.045	4.025	2.298	1.751	0.001	0.509	0.00627619	0.0404609	2
AC011511.2	0.048	0.011	0.038	1.038	2.225	0.489	4.553	0	0.509	0.000714442	0.00681933	3
TBC1D2	0.077	0.038	0.039	1.039	3.496	1.765	1.98	0	0.509	0.00625053	0.0403458	2
ABCA10	0.064	0.027	0.037	1.037	2.966	1.233	2.407	0	0.509	0.00391532	0.027696	2
FBXL2	0.06	0.015	0.045	1.046	2.542	0.822	3.094	0	0.509	0.000402811	0.00417541	3
GIPC2	0.059	0.019	0.04	1.041	2.648	0.922	2.874	0	0.509	0.0013599	0.011619	3
CCDC26	0.061	0.016	0.045	1.046	2.436	0.711	3.429	0	0.509	0.000727595	0.00692781	3
ARFRP1	0.114	0.068	0.047	1.048	4.979	3.298	1.51	0.001	0.509	0.00701528	0.0442047	2
DACH2	0.052	0.008	0.044	1.045	2.119	0.4	5.3	0	0.509	0.000186744	0.00213659	3
ASIC2	0.057	0.008	0.049	1.051	2.119	0.4	5.3	0	0.509	0.000191445	0.00218152	3
PDIA5	0.078	0.029	0.049	1.05	3.178	1.477	2.152	0.001	0.509	0.000993307	0.00895943	3
GPSM1	0.043	0.004	0.039	1.04	1.907	0.189	10.101	0	0.509	0.000197162	0.00224089	3
FAM189A1	0.049	0.006	0.043	1.044	2.013	0.3	6.714	0	0.509	0.000203179	0.00230337	3
LIX1-AS1	0.084	0.041	0.043	1.044	3.496	1.788	1.955	0.001	0.509	0.00508989	0.0343798	2
GRASP	0.044	0.006	0.038	1.038	2.013	0.3	6.714	0	0.509	0.000255645	0.00281974	3
AK8	0.049	0.002	0.048	1.049	1.801	0.089	20.273	0	0.509	0.000133051	0.00159471	3
KCNIP1	0.046	0.002	0.044	1.045	1.801	0.089	20.273	0	0.509	0.000133954	0.00160398	3
RNF152	0.048	0.002	0.046	1.047	1.801	0.089	20.273	0	0.509	0.000142448	0.00169098	3
DUOXA1	0.042	0.002	0.039	1.04	1.801	0.089	20.273	0	0.509	0.000228571	0.00255662	3
RAB20	0.056	0.019	0.037	1.038	2.542	0.833	3.053	0	0.509	0.00201511	0.0160871	3
APBA1	0.054	0.014	0.039	1.04	2.331	0.622	3.748	0	0.509	0.00109752	0.00972664	3
LINC01090	0.048	0.006	0.041	1.042	2.013	0.311	6.474	0	0.509	0.000295411	0.00318356	3
TRMT9B	0.044	0.002	0.042	1.043	1.801	0.1	18.02	0	0.509	9.60255e-05	0.00119388	3
AL627171.2	0.109	0.061	0.047	1.049	4.555	2.876	1.584	0.001	0.509	0.00685624	0.0433702	2
RNF150	0.051	0.005	0.046	1.047	1.907	0.211	9.038	0	0.508	0.000240091	0.00266526	3
SLC35F3	0.065	0.018	0.047	1.048	2.542	0.855	2.974	0	0.508	0.000562424	0.00557618	3
CUX2	0.058	0.012	0.046	1.048	2.225	0.533	4.174	0	0.508	0.000452901	0.00462195	3
SHISA6	0.051	0.007	0.045	1.046	2.013	0.322	6.251	0	0.508	0.000267487	0.0029295	3
BCAT1	0.056	0.02	0.036	1.037	2.754	1.066	2.584	0	0.508	0.00214219	0.0169185	3
AL157871.4	0.065	0.026	0.039	1.04	3.072	1.388	2.213	0	0.508	0.00246644	0.0189293	3
MGLL	0.046	0.01	0.037	1.037	2.119	0.433	4.892	0	0.508	0.000767993	0.00724125	3
CCDC178	0.053	0.006	0.047	1.048	2.013	0.333	6.042	0	0.508	0.000178778	0.00205532	3
LNX1	0.041	0.002	0.039	1.04	1.801	0.122	14.744	0	0.508	0.00027325	0.00298523	3
VGLL3	0.048	0.003	0.045	1.046	1.801	0.122	14.744	0	0.508	0.000263689	0.00289609	3
SLC9A3R2	0.041	0.003	0.038	1.039	1.801	0.122	14.744	0	0.508	0.000214948	0.00242437	3
PRELP	0.037	0.003	0.035	1.035	1.801	0.122	14.744	0	0.508	0.000241265	0.00267637	3
CAVIN2	0.045	0.003	0.041	1.042	1.801	0.122	14.744	0	0.508	0.0002289	0.00255844	3
MIR3681HG	0.064	0.016	0.047	1.049	2.436	0.766	3.18	0	0.508	0.000713228	0.00680985	3
LILRB3	0.064	0.026	0.039	1.039	2.754	1.077	2.557	0	0.508	0.00349582	0.025324	2
IRS1	0.045	0.009	0.036	1.037	2.119	0.444	4.77	0	0.508	0.000731768	0.00695107	3
KCNH8	0.045	0.005	0.04	1.041	1.907	0.233	8.177	0	0.508	0.000297078	0.00319707	3
PLOD1	0.067	0.03	0.037	1.038	3.178	1.51	2.104	0	0.508	0.00419868	0.0293057	2
AC044810.3	0.039	0	0.038	1.039	1.695	0.022	76.322	0	0.508	0.000121909	0.00147486	3
EPHA7	0.043	0	0.043	1.043	1.695	0.022	76.322	0	0.508	0.000136265	0.00162631	3
C5	0.062	0.018	0.044	1.045	2.542	0.877	2.898	0	0.508	0.000854168	0.00787799	3
LRRK1	0.069	0.032	0.037	1.038	3.072	1.399	2.196	0	0.508	0.0058527	0.0383614	2
AF241726.2	0.06	0.019	0.041	1.042	2.648	0.988	2.68	0	0.508	0.000969191	0.00876743	3
NDRG2	0.043	0.003	0.04	1.041	1.801	0.133	13.515	0	0.508	0.000183707	0.00210651	3
ID3	0.053	0.02	0.033	1.034	2.436	0.766	3.18	0	0.508	0.0045459	0.0313408	2
BRI3	0.081	0.04	0.041	1.042	3.602	1.954	1.843	0.001	0.508	0.00473373	0.0324337	2
ITGB8	0.047	0.003	0.044	1.045	1.801	0.144	12.476	0	0.508	0.000295997	0.00318876	3
NKX2-1	0.037	0.003	0.034	1.035	1.801	0.144	12.476	0	0.508	0.00027395	0.00299077	3
ARHGEF40	0.044	0.009	0.035	1.036	2.013	0.355	5.665	0	0.508	0.000767555	0.00723932	3
METTL24	0.053	0.015	0.037	1.038	2.331	0.677	3.441	0	0.508	0.00132074	0.0113382	3
AC008415.1	0.047	0.005	0.042	1.043	1.907	0.255	7.466	0	0.508	0.000282321	0.00306488	3
BMP5	0.042	0.001	0.041	1.042	1.695	0.044	38.161	0	0.508	0.000167552	0.001945	3
HSPB8	0.038	0.001	0.037	1.037	1.695	0.044	38.161	0	0.508	0.000225327	0.00252672	3
AL691420.1	0.053	0.008	0.046	1.047	2.013	0.366	5.493	0	0.508	0.000284345	0.00308361	3
C4orf19	0.075	0.037	0.037	1.038	3.602	1.965	1.833	0	0.508	0.00561512	0.0370708	2
PTP4A3	0.052	0.013	0.039	1.039	2.331	0.688	3.385	0	0.508	0.000796185	0.00745262	3
SAMMSON	0.05	0.004	0.046	1.047	1.801	0.155	11.585	0	0.508	0.000196543	0.00223468	3
DRG1	0.123	0.075	0.048	1.049	5.297	3.709	1.428	0.001	0.508	0.00811031	0.0498773	2
FREM1	0.045	0.001	0.044	1.045	1.695	0.056	30.529	0	0.508	0.000180392	0.00207003	3
IL1RAPL1	0.064	0.021	0.042	1.043	2.648	1.022	2.592	0	0.508	0.00138066	0.0117584	3
DGKB	0.048	0.005	0.043	1.044	1.801	0.167	10.812	0	0.508	0.000320722	0.00341828	3
AF279873.3	0.047	0.001	0.046	1.047	1.695	0.067	25.441	0	0.508	0.000121468	0.00147067	3
HHIP	0.038	0.001	0.036	1.037	1.695	0.067	25.441	0	0.508	0.000182479	0.0020932	3
NES	0.041	0.002	0.04	1.041	1.695	0.067	25.441	0	0.508	0.000192436	0.002192	3
PRTG	0.033	0.002	0.032	1.032	1.695	0.067	25.441	0	0.508	0.000351356	0.00371031	3
NSUN7	0.051	0.008	0.043	1.044	2.013	0.389	5.179	0	0.508	0.000432158	0.00444453	3
PLXNB2	0.05	0.013	0.037	1.038	2.225	0.6	3.71	0	0.508	0.00135632	0.0115989	3
LINC00871	0.049	0.004	0.045	1.046	1.801	0.178	10.137	0	0.508	0.000164789	0.00191438	3
PLA2G4A	0.05	0.014	0.036	1.037	2.225	0.6	3.71	0	0.508	0.00170262	0.0140075	3
FGF2	0.043	0.003	0.04	1.04	1.801	0.178	10.137	0	0.508	0.000312857	0.00334249	3
ATP2C2	0.042	0.004	0.038	1.039	1.801	0.178	10.137	0	0.508	0.000351199	0.00371031	3
AL512380.2	0.042	0.002	0.04	1.041	1.695	0.078	21.806	0	0.508	0.000198213	0.00224953	3
EHD2	0.043	0.002	0.041	1.042	1.695	0.078	21.806	0	0.508	0.000189467	0.00216057	3
ATN1	0.063	0.02	0.043	1.044	2.648	1.044	2.537	0	0.508	0.00121269	0.0105809	3
PDE1A	0.044	0.004	0.04	1.041	1.801	0.189	9.54	0	0.508	0.000303186	0.00324926	3
AL445426.1	0.045	0.006	0.04	1.041	1.907	0.3	6.36	0	0.508	0.000323231	0.00344029	3
FBN2	0.048	0.006	0.042	1.043	1.907	0.3	6.36	0	0.508	0.000301538	0.00323608	3
CRMP1	0.055	0.013	0.042	1.043	2.225	0.622	3.578	0	0.508	0.000645593	0.00625858	3
NKD2	0.032	0.002	0.031	1.031	1.695	0.089	19.081	0	0.508	0.000237223	0.00264195	3
AL033504.1	0.038	0.002	0.036	1.037	1.695	0.089	19.081	0	0.508	0.000296546	0.00319246	3
CNTN3	0.036	0.002	0.034	1.034	1.695	0.089	19.081	0	0.508	0.000299328	0.0032157	3
CYR61	0.041	0.002	0.038	1.039	1.695	0.089	19.081	0	0.508	0.000315536	0.00336879	3
EVPL	0.032	0.002	0.03	1.031	1.695	0.089	19.081	0	0.508	0.000386707	0.00403005	3
CLVS1	0.049	0.009	0.04	1.041	2.013	0.411	4.899	0	0.508	0.000625036	0.00610513	3
AGBL3	0.075	0.029	0.046	1.047	2.966	1.377	2.154	0.001	0.508	0.00201066	0.016064	3
EYA1	0.051	0.004	0.046	1.048	1.801	0.2	9.01	0	0.508	0.000217617	0.00245111	3
CALN1	0.069	0.019	0.05	1.051	2.436	0.844	2.887	0	0.508	0.000733262	0.00696037	3
EPHB2	0.047	0.004	0.043	1.044	1.801	0.2	9.01	0	0.508	0.000261048	0.00287116	3
CLEC1A	0.036	0.004	0.032	1.033	1.801	0.2	9.01	0	0.508	0.000461215	0.00469276	3
CEBPB	0.073	0.035	0.038	1.038	3.39	1.799	1.884	0	0.508	0.00583194	0.0382739	2
ZNF347	0.065	0.027	0.038	1.039	2.86	1.266	2.26	0	0.508	0.00355716	0.0256784	2
CFAP299	0.071	0.022	0.049	1.05	2.542	0.955	2.662	0	0.508	0.00110959	0.00981402	3
CD40	0.046	0.007	0.039	1.039	1.907	0.311	6.133	0	0.508	0.00046864	0.00475326	3
GRIK1	0.069	0.026	0.043	1.044	2.86	1.277	2.24	0	0.508	0.00167168	0.013797	3
DTX4	0.031	0.003	0.029	1.029	1.695	0.1	16.96	0	0.508	0.000495874	0.0049882	3
C2CD6	0.055	0.01	0.045	1.046	2.119	0.533	3.975	0	0.508	0.000351306	0.00371031	3
MAP3K19	0.046	0.004	0.041	1.042	1.801	0.211	8.536	0	0.508	0.000293961	0.00317013	3
JADE3	0.047	0.009	0.037	1.038	2.013	0.422	4.77	0	0.508	0.000909104	0.00829654	3
AC243964.2	0.052	0.011	0.041	1.042	2.119	0.533	3.975	0	0.508	0.000596343	0.00586437	3
KIAA1257	0.052	0.011	0.042	1.042	2.119	0.533	3.975	0	0.508	0.000655847	0.00633223	3
AC016766.1	0.054	0.007	0.047	1.048	1.907	0.322	5.922	0	0.508	0.000353902	0.00373211	3
LRRTM4	0.05	0.008	0.042	1.043	1.907	0.322	5.922	0	0.508	0.000477991	0.00483026	3
KIT	0.049	0.008	0.04	1.041	1.907	0.322	5.922	0	0.508	0.000602893	0.00591683	3
FLRT2	0.045	0.003	0.042	1.043	1.695	0.111	15.264	0	0.508	0.000280873	0.00305344	3
IGF2BP3	0.054	0.011	0.043	1.044	2.119	0.544	3.894	0	0.508	0.000611998	0.00599669	3
PLLP	0.041	0.002	0.039	1.039	1.695	0.122	13.877	0	0.508	0.000225566	0.00252848	3
LINC01482	0.039	0.003	0.037	1.037	1.695	0.122	13.877	0	0.508	0.000359081	0.00378158	3
MALRD1	0.048	0.005	0.043	1.044	1.801	0.233	7.723	0	0.508	0.000360803	0.00379713	3
SYN2	0.042	0.003	0.039	1.04	1.695	0.133	12.72	0	0.508	0.00025251	0.00278814	3
MAFK	0.068	0.029	0.038	1.039	3.072	1.521	2.019	0	0.508	0.00377214	0.0268592	2
ABTB2	0.087	0.044	0.043	1.044	3.602	2.054	1.753	0.001	0.508	0.00710336	0.0446598	2
MIER2	0.07	0.032	0.039	1.04	3.072	1.521	2.019	0	0.508	0.0047289	0.0324221	2
WDR78	0.055	0.015	0.04	1.041	2.331	0.777	2.998	0	0.508	0.00115906	0.0102021	3
FAM110B	0.043	0.005	0.039	1.039	1.801	0.244	7.372	0	0.508	0.000480231	0.0048502	3
AL138828.1	0.06	0.018	0.042	1.043	2.436	0.888	2.743	0	0.508	0.00136591	0.0116609	3
ZNF366	0.038	0.006	0.032	1.032	1.801	0.244	7.372	0	0.508	0.00101476	0.0091264	3
NOCT	0.05	0.016	0.034	1.035	2.331	0.777	2.998	0	0.508	0.00274683	0.0206817	3
LINC01515	0.042	0.003	0.039	1.04	1.695	0.144	11.742	0	0.508	0.000271452	0.00296871	3
PCSK6	0.049	0.005	0.044	1.045	1.801	0.255	7.051	0	0.508	0.000311642	0.00333067	3
P3H2	0.035	0.001	0.034	1.035	1.589	0.044	35.776	0	0.508	0.000480276	0.0048502	3
CFTR	0.038	0.001	0.037	1.038	1.589	0.044	35.776	0	0.508	0.000348482	0.00368751	3
AC068633.1	0.052	0.009	0.044	1.045	1.907	0.366	5.204	0	0.508	0.000524827	0.00524539	3
PER3	0.067	0.026	0.041	1.042	2.86	1.332	2.147	0	0.508	0.00217031	0.0170753	3
DAAM2	0.043	0.004	0.039	1.04	1.695	0.155	10.903	0	0.508	0.000461867	0.00469643	3
TMC7	0.045	0.009	0.036	1.037	2.013	0.477	4.215	0	0.508	0.000651132	0.00629848	3
NELL1	0.06	0.013	0.046	1.048	2.119	0.588	3.6	0	0.508	0.000720803	0.0068737	3
SLC8A1-AS1	0.046	0.01	0.036	1.036	2.013	0.477	4.215	0	0.508	0.00110062	0.00974577	3
CSMD3	0.049	0.006	0.043	1.044	1.801	0.266	6.758	0	0.508	0.000393032	0.00408223	3
AC108866.1	0.082	0.035	0.047	1.048	3.072	1.555	1.976	0.001	0.508	0.00274882	0.0206916	3
KIF6	0.044	0.001	0.043	1.044	1.589	0.056	28.621	0	0.508	0.000221429	0.00249022	3
AC142391.1	0.041	0.001	0.04	1.041	1.589	0.056	28.621	0	0.508	0.000293414	0.00316755	3
CPE	0.039	0.001	0.037	1.038	1.589	0.056	28.621	0	0.508	0.000228423	0.00255588	3
SV2C	0.05	0.007	0.043	1.044	1.907	0.378	5.051	0	0.508	0.000432009	0.00444453	3
FSTL5	0.056	0.013	0.043	1.044	2.225	0.7	3.18	0	0.508	0.000686224	0.0065804	3
KCTD16	0.04	0.003	0.037	1.038	1.695	0.167	10.176	0	0.508	0.000350875	0.00371031	3
PPP5D1	0.054	0.015	0.039	1.039	2.225	0.7	3.18	0	0.508	0.00143061	0.0121139	3
FAM13C	0.041	0.004	0.037	1.038	1.695	0.167	10.176	0	0.508	0.000437505	0.00449146	3
IFIT2	0.059	0.024	0.035	1.035	2.648	1.121	2.361	0	0.508	0.00516759	0.0348082	2
LINC00922	0.04	0.001	0.039	1.04	1.589	0.067	23.851	0	0.508	0.000305492	0.00327265	3
RNF212B	0.047	0.008	0.039	1.04	1.907	0.389	4.906	0	0.508	0.000778656	0.00732395	3
PNKD	0.078	0.037	0.041	1.042	3.39	1.888	1.796	0.001	0.508	0.00487934	0.0332548	2
DNAH3	0.055	0.01	0.045	1.047	2.013	0.5	4.028	0	0.508	0.000537098	0.00535594	3
MYT1L	0.048	0.004	0.044	1.045	1.695	0.178	9.54	0	0.508	0.000332531	0.00352957	3
BMP6	0.04	0.008	0.031	1.032	1.907	0.389	4.906	0	0.508	0.00124527	0.0108013	3
KIAA1211	0.057	0.011	0.046	1.047	2.013	0.5	4.028	0	0.508	0.000846861	0.00783233	3
ANO4	0.051	0.005	0.045	1.046	1.801	0.289	6.238	0	0.508	0.00026644	0.00292113	3
ATF3	0.054	0.016	0.038	1.039	2.225	0.711	3.13	0	0.508	0.00184395	0.0149715	3
OLMALINC	0.07	0.029	0.041	1.042	2.966	1.466	2.024	0	0.508	0.0027022	0.0204052	3
GRM8	0.05	0.006	0.044	1.045	1.801	0.289	6.238	0	0.508	0.000319271	0.00340398	3
FAM135B	0.049	0.007	0.043	1.043	1.801	0.289	6.238	0	0.508	0.000559282	0.00554681	3
RTN4RL1	0.044	0.006	0.038	1.039	1.801	0.289	6.238	0	0.508	0.000553231	0.00549559	3
EDNRB	0.04	0.002	0.038	1.039	1.589	0.078	20.443	0	0.508	0.000351858	0.00371435	3
EPHX1	0.031	0.003	0.028	1.028	1.695	0.189	8.979	0	0.508	0.000673735	0.0064807	3
NOS1AP	0.037	0.004	0.033	1.033	1.695	0.189	8.979	0	0.508	0.000665387	0.00640836	3
IGFBP5	0.038	0.005	0.032	1.033	1.695	0.189	8.979	0	0.508	0.00101176	0.00910463	3
VLDLR-AS1	0.049	0.006	0.043	1.044	1.801	0.3	6.007	0	0.508	0.00047145	0.0047782	3
TDRP	0.038	0.002	0.036	1.037	1.589	0.089	17.888	0	0.508	0.000415275	0.00428882	3
ADGRA2	0.035	0.002	0.033	1.034	1.589	0.089	17.888	0	0.507	0.000372765	0.0039071	3
LGR4	0.045	0.008	0.037	1.038	1.907	0.411	4.641	0	0.507	0.000856686	0.00789492	3
AC009226.1	0.046	0.014	0.032	1.033	2.119	0.622	3.407	0	0.507	0.00311961	0.023068	2
GMPR	0.042	0.004	0.037	1.038	1.695	0.2	8.48	0	0.507	0.000503994	0.00505749	3
KCNH7	0.046	0.006	0.041	1.042	1.801	0.311	5.792	0	0.507	0.000468292	0.00475241	3
AL035401.1	0.049	0.006	0.042	1.043	1.801	0.311	5.792	0	0.507	0.000484492	0.00488799	3
SEZ6L	0.047	0.006	0.04	1.041	1.801	0.311	5.792	0	0.507	0.000487813	0.0049167	3
CAP2	0.041	0.006	0.035	1.036	1.801	0.311	5.792	0	0.507	0.000659838	0.00636877	3
P2RY14	0.055	0.021	0.034	1.035	2.436	0.944	2.581	0	0.507	0.0046051	0.0316855	2
EFHC1	0.067	0.03	0.038	1.038	2.86	1.377	2.077	0	0.507	0.00606416	0.0394221	2
LXN	0.068	0.03	0.038	1.039	3.072	1.599	1.921	0	0.507	0.00415717	0.0290683	2
ST3GAL6	0.046	0.01	0.036	1.037	1.907	0.422	4.519	0	0.507	0.00143576	0.0121475	3
CMYA5	0.055	0.017	0.037	1.038	2.331	0.855	2.726	0	0.507	0.00207233	0.0164549	3
ZNF536	0.044	0.003	0.041	1.042	1.589	0.111	14.31	0	0.507	0.000386328	0.00402746	3
DZIP1L	0.037	0.002	0.035	1.036	1.589	0.111	14.31	0	0.507	0.000488677	0.00492379	3
COL23A1	0.061	0.016	0.046	1.047	2.225	0.755	2.946	0	0.507	0.00110597	0.00978758	3
CCDC3	0.048	0.009	0.04	1.04	1.907	0.433	4.403	0	0.507	0.000901492	0.00824651	3
HECW1	0.046	0.004	0.042	1.042	1.695	0.222	7.632	0	0.507	0.000413147	0.00427112	3
FANK1	0.04	0.004	0.036	1.037	1.695	0.222	7.632	0	0.507	0.000600347	0.00589745	3
AC103409.1	0.043	0.004	0.038	1.039	1.695	0.222	7.632	0	0.507	0.00055568	0.00551462	3
AP005230.1	0.044	0.005	0.039	1.04	1.695	0.222	7.632	0	0.507	0.000506724	0.00507921	3
AC012409.2	0.037	0	0.037	1.037	1.483	0.011	133.564	0	0.507	0.00044854	0.00458911	3
LINC01088	0.041	0.011	0.03	1.031	2.013	0.544	3.699	0	0.507	0.00240334	0.0185369	3
FAAH	0.037	0.007	0.03	1.03	1.801	0.333	5.406	0	0.507	0.00132851	0.0113925	3
PLEKHH3	0.031	0.002	0.028	1.029	1.589	0.122	13.009	0	0.507	0.000687593	0.00659149	3
RELN	0.043	0.003	0.04	1.04	1.589	0.122	13.009	0	0.507	0.000555154	0.00551293	3
LHFPL3	0.061	0.021	0.04	1.041	2.542	1.088	2.336	0	0.507	0.00238792	0.0184547	3
DHCR24	0.032	0.005	0.027	1.028	1.695	0.233	7.269	0	0.507	0.00157581	0.0131069	3
LRP2	0.036	0.001	0.036	1.036	1.483	0.022	66.782	0	0.507	0.000441916	0.00453074	3
ELF3	0.034	0.001	0.033	1.033	1.483	0.022	66.782	0	0.507	0.000413827	0.00427548	3
AFF2	0.052	0.013	0.039	1.04	2.013	0.555	3.625	0	0.507	0.00165814	0.0136998	3
NEXN	0.047	0.015	0.032	1.032	2.225	0.766	2.904	0	0.507	0.00320106	0.0235858	2
RBFOX3	0.069	0.023	0.046	1.047	2.436	0.988	2.465	0	0.507	0.00180042	0.0146796	3
PLS1	0.043	0.011	0.033	1.033	2.013	0.555	3.625	0	0.507	0.00218146	0.0171165	3
TIE1	0.037	0.003	0.034	1.034	1.589	0.133	11.925	0	0.507	0.000639351	0.00621752	3
GOLM1	0.073	0.033	0.04	1.041	2.966	1.521	1.95	0	0.507	0.00588679	0.0385196	2
LPCAT2	0.054	0.016	0.039	1.039	2.119	0.666	3.18	0	0.507	0.00213902	0.0169021	3
HGF	0.036	0.003	0.033	1.034	1.589	0.133	11.925	0	0.507	0.000661445	0.00637833	3
TUBB6	0.042	0.009	0.034	1.034	1.907	0.455	4.188	0	0.507	0.00155315	0.0129602	3
ARHGEF10L	0.045	0.01	0.034	1.035	1.907	0.455	4.188	0	0.507	0.00157573	0.0131069	3
MME	0.041	0.005	0.036	1.036	1.695	0.244	6.938	0	0.507	0.000850766	0.00785906	3
JUP	0.042	0.005	0.036	1.037	1.695	0.244	6.938	0	0.507	0.000826554	0.00767794	3
EPB41L4B	0.034	0.001	0.033	1.034	1.483	0.033	44.521	0	0.507	0.000438448	0.00449965	3
FCN3	0.034	0.001	0.033	1.034	1.483	0.033	44.521	0	0.507	0.000381532	0.00398684	3
MEOX2	0.038	0.001	0.037	1.037	1.483	0.033	44.521	0	0.507	0.000476879	0.0048206	3
LRCH2	0.039	0.001	0.038	1.038	1.483	0.033	44.521	0	0.507	0.000321684	0.00342735	3
AC004594.1	0.031	0.001	0.03	1.03	1.483	0.033	44.521	0	0.507	0.000563386	0.00558299	3
LIPH	0.04	0.003	0.037	1.037	1.589	0.144	11.008	0	0.507	0.000536811	0.0053548	3
DKK2	0.047	0.004	0.044	1.045	1.589	0.144	11.008	0	0.507	0.000576026	0.00569828	3
SPOCK1	0.048	0.009	0.039	1.04	1.907	0.466	4.089	0	0.507	0.00079848	0.00746959	3
LINC01725	0.05	0.014	0.036	1.036	2.119	0.677	3.128	0	0.507	0.00212111	0.0167906	3
CDH26	0.043	0.01	0.033	1.034	1.907	0.466	4.089	0	0.507	0.00157224	0.0130843	3
AC079760.1	0.045	0.006	0.039	1.04	1.695	0.255	6.637	0	0.507	0.000643929	0.00624831	3
BTNL8	0.045	0.005	0.039	1.04	1.695	0.255	6.637	0	0.507	0.000651989	0.0063048	3
RADIL	0.038	0.005	0.033	1.034	1.695	0.255	6.637	0	0.507	0.000826699	0.00767794	3
ABCA13	0.05	0.013	0.037	1.038	1.907	0.466	4.089	0	0.507	0.00232986	0.0181008	3
LCA5	0.028	0.001	0.027	1.027	1.483	0.044	33.391	0	0.507	0.000568301	0.00562545	3
NOX4	0.036	0.001	0.035	1.035	1.483	0.044	33.391	0	0.507	0.000612609	0.00600078	3
PRKAA2	0.034	0.001	0.033	1.034	1.483	0.044	33.391	0	0.507	0.000454433	0.00463453	3
AGMO	0.037	0.001	0.036	1.036	1.483	0.044	33.391	0	0.507	0.000426895	0.0043971	3
COL4A4	0.044	0.007	0.036	1.037	1.801	0.366	4.915	0	0.507	0.00101529	0.00912847	3
UNC5D	0.056	0.014	0.041	1.042	2.119	0.688	3.078	0	0.507	0.00154134	0.0128894	3
GJC1	0.041	0.003	0.038	1.038	1.589	0.155	10.222	0	0.507	0.000538855	0.00536828	3
DYNC1I1	0.035	0.003	0.032	1.032	1.589	0.155	10.222	0	0.507	0.000747275	0.00706956	3
CA8	0.033	0.003	0.03	1.03	1.589	0.155	10.222	0	0.507	0.000862418	0.00794065	3
MOCOS	0.048	0.005	0.043	1.043	1.695	0.266	6.36	0	0.507	0.000472402	0.00478471	3
TNFRSF10D	0.065	0.027	0.038	1.039	2.754	1.332	2.067	0	0.507	0.0047192	0.0323699	2
ADAMTS3	0.036	0.001	0.035	1.036	1.483	0.056	26.713	0	0.507	0.000795934	0.00745253	3
GGT5	0.036	0.001	0.035	1.035	1.483	0.056	26.713	0	0.507	0.000489139	0.00492525	3
LMLN	0.047	0.017	0.03	1.03	2.225	0.799	2.783	0	0.507	0.00635238	0.0408586	2
ARSJ	0.034	0.003	0.03	1.031	1.589	0.167	9.54	0	0.507	0.00109051	0.00968117	3
LRP5	0.045	0.014	0.032	1.032	2.119	0.7	3.029	0	0.507	0.00266513	0.0201793	3
CPA3	0.041	0.005	0.036	1.036	1.589	0.167	9.54	0	0.507	0.00105748	0.00943568	3
NR1H3	0.059	0.023	0.036	1.037	2.436	1.022	2.385	0	0.507	0.00467548	0.0321167	2
CACNA1B	0.042	0.006	0.036	1.037	1.695	0.278	6.106	0	0.507	0.00122998	0.0107136	3
LRGUK	0.036	0.006	0.031	1.031	1.695	0.278	6.106	0	0.507	0.00148881	0.0125177	3
AL603840.1	0.051	0.007	0.044	1.045	1.801	0.389	4.634	0	0.507	0.000597959	0.00587772	3
LONRF3	0.077	0.037	0.039	1.04	3.178	1.777	1.789	0	0.507	0.00695279	0.0438823	2
MEG8	0.034	0.001	0.032	1.033	1.483	0.067	22.261	0	0.507	0.000481254	0.00485849	3
ABHD17C	0.053	0.014	0.04	1.04	2.119	0.711	2.981	0	0.507	0.00147749	0.012453	3
AXL	0.044	0.005	0.039	1.04	1.589	0.178	8.944	0	0.507	0.000653004	0.00631264	3
IL18	0.043	0.013	0.029	1.03	2.013	0.6	3.357	0	0.507	0.00499754	0.0338816	2
CYB5R3	0.061	0.026	0.035	1.036	2.754	1.355	2.033	0	0.507	0.00499733	0.0338816	2
DNAH11	0.05	0.01	0.04	1.041	2.013	0.611	3.296	0	0.507	0.00124297	0.0107887	3
AC010615.4	0.064	0.029	0.035	1.036	2.754	1.355	2.033	0	0.507	0.00777473	0.0481865	2
KCND2	0.04	0.002	0.038	1.039	1.483	0.078	19.081	0	0.507	0.000433427	0.00445254	3
IL12A-AS1	0.048	0.008	0.041	1.042	1.801	0.4	4.505	0	0.507	0.000772774	0.00727746	3
SCNN1A	0.034	0.002	0.032	1.033	1.483	0.078	19.081	0	0.507	0.000684495	0.00657196	3
PPM1E	0.045	0.009	0.037	1.037	1.801	0.4	4.505	0	0.507	0.00140487	0.0119318	3
ANOS1	0.033	0.004	0.029	1.029	1.589	0.189	8.418	0	0.507	0.000853608	0.00787799	3
CCDC40	0.038	0.004	0.034	1.035	1.589	0.189	8.418	0	0.507	0.000668008	0.0064316	3
MATN2	0.048	0.01	0.037	1.038	1.907	0.511	3.733	0	0.507	0.00178938	0.0146165	3
PCDH11X	0.053	0.016	0.037	1.037	2.225	0.833	2.671	0	0.507	0.00246984	0.0189507	3
CYP3A5	0.06	0.023	0.037	1.038	2.542	1.155	2.202	0	0.507	0.00387576	0.0274474	2
DNAJC18	0.05	0.017	0.033	1.034	2.225	0.833	2.671	0	0.507	0.00373946	0.0266897	2
LRRTM3	0.045	0.002	0.043	1.044	1.483	0.089	16.695	0	0.507	0.000361903	0.00380613	3
TRHDE	0.04	0.001	0.039	1.04	1.483	0.089	16.695	0	0.507	0.000431513	0.00444172	3
TRPC4	0.041	0.002	0.039	1.04	1.483	0.089	16.695	0	0.507	0.000671188	0.0064582	3
AC010998.1	0.034	0.002	0.032	1.032	1.483	0.089	16.695	0	0.507	0.000696391	0.00666758	3
SEMA3F	0.039	0.002	0.037	1.038	1.483	0.089	16.695	0	0.507	0.000498024	0.00500658	3
DNAH10	0.046	0.008	0.038	1.039	1.801	0.411	4.383	0	0.507	0.00109679	0.009723	3
ACOT11	0.039	0.008	0.031	1.031	1.801	0.411	4.383	0	0.507	0.00216233	0.0170279	3
RFTN2	0.04	0.004	0.036	1.036	1.589	0.2	7.95	0	0.507	0.000758692	0.00716008	3
NR2F1	0.038	0.004	0.033	1.034	1.589	0.2	7.95	0	0.507	0.000970009	0.00876971	3
FHL1	0.038	0.005	0.033	1.034	1.589	0.2	7.95	0	0.507	0.001295	0.0111701	3
TWSG1	0.057	0.024	0.033	1.033	2.648	1.266	2.092	0	0.507	0.00671914	0.042721	2
MARCKS	0.038	0.01	0.027	1.028	1.801	0.411	4.383	0	0.507	0.00493669	0.0335498	2
SGMS2	0.039	0.005	0.034	1.034	1.695	0.311	5.452	0	0.507	0.00103137	0.00924623	3
LAPTM4B	0.038	0.006	0.032	1.033	1.695	0.311	5.452	0	0.507	0.00119387	0.010452	3
LTK	0.05	0.02	0.03	1.03	2.331	0.944	2.469	0	0.507	0.00756515	0.0471074	2
RGS5	0.039	0.007	0.032	1.033	1.695	0.311	5.452	0	0.507	0.00146459	0.0123611	3
GRIK4	0.07	0.029	0.041	1.041	2.542	1.166	2.181	0	0.507	0.00603726	0.039305	2
MEST	0.032	0.002	0.03	1.03	1.483	0.1	14.84	0	0.507	0.000962153	0.00872158	3
IGHM	0.06	0.025	0.035	1.036	2.542	1.166	2.181	0	0.507	0.0068287	0.0432401	2
MACC1	0.044	0.012	0.031	1.032	2.013	0.633	3.18	0	0.507	0.00294016	0.0219348	2
LINC00535	0.042	0.009	0.033	1.034	1.801	0.422	4.268	0	0.507	0.0017746	0.0145149	3
SNAP25-AS1	0.034	0.004	0.03	1.03	1.589	0.211	7.532	0	0.507	0.000917965	0.00836017	3
ITGA10	0.062	0.024	0.038	1.039	2.542	1.177	2.16	0	0.507	0.00365662	0.0262252	2
KIAA1211L	0.043	0.007	0.036	1.036	1.695	0.322	5.264	0	0.507	0.00106693	0.00950181	3
IQSEC2	0.04	0.006	0.033	1.034	1.695	0.322	5.264	0	0.507	0.00135959	0.011619	3
SULF2	0.059	0.021	0.038	1.039	2.225	0.855	2.602	0	0.507	0.00389076	0.0275411	2
CDK15	0.035	0.003	0.032	1.033	1.483	0.111	13.356	0	0.507	0.000784872	0.00736812	3
SLC22A31	0.031	0.003	0.028	1.029	1.483	0.111	13.356	0	0.507	0.0011832	0.0103791	3
AC068051.1	0.06	0.022	0.038	1.039	2.331	0.966	2.412	0	0.507	0.00404365	0.0284092	2
FLG-AS1	0.048	0.014	0.034	1.034	2.119	0.755	2.806	0	0.507	0.00252319	0.0192979	3
CTNNA2	0.057	0.013	0.044	1.045	2.013	0.655	3.072	0	0.507	0.0010695	0.00952193	3
PPP4R4	0.035	0.005	0.03	1.03	1.589	0.222	7.155	0	0.507	0.00182575	0.0148548	3
ASAP3	0.029	0	0.029	1.029	1.377	0.011	124.023	0	0.507	0.000799928	0.00747411	3
PLA1A	0.032	0	0.032	1.032	1.377	0.011	124.023	0	0.507	0.000545525	0.00542759	3
CFAP47	0.043	0.003	0.04	1.041	1.483	0.122	12.142	0	0.507	0.000660602	0.00637218	3
GLI2	0.032	0.003	0.029	1.03	1.483	0.122	12.142	0	0.507	0.00107267	0.00954197	3
ADAMTSL2	0.038	0.003	0.035	1.036	1.483	0.122	12.142	0	0.507	0.00108179	0.00961477	3
LINC02307	0.044	0.005	0.039	1.04	1.589	0.233	6.814	0	0.507	0.00081546	0.00759861	3
SLC44A3	0.032	0.004	0.028	1.029	1.589	0.233	6.814	0	0.507	0.00172108	0.0141369	3
ASXL3	0.031	0	0.031	1.031	1.377	0.022	62.012	0	0.507	0.000675644	0.00649503	3
ESAM	0.033	0.001	0.033	1.033	1.377	0.022	62.012	0	0.507	0.000630773	0.00615342	3
GRAMD2A	0.035	0.001	0.034	1.035	1.377	0.022	62.012	0	0.507	0.000731833	0.00695107	3
SRRM4	0.033	0.001	0.032	1.033	1.377	0.022	62.012	0	0.507	0.000607843	0.00596352	3
SCN9A	0.032	0.006	0.026	1.027	1.589	0.233	6.814	0	0.507	0.00234753	0.0182243	3
AC010127.1	0.039	0.002	0.036	1.037	1.483	0.133	11.13	0	0.507	0.000590711	0.00581961	3
SEMA4A	0.045	0.017	0.029	1.029	2.119	0.766	2.765	0	0.507	0.00725562	0.045451	2
MMP16	0.037	0.003	0.033	1.034	1.483	0.133	11.13	0	0.507	0.000994396	0.00896403	3
PCSK2	0.034	0.003	0.031	1.031	1.483	0.133	11.13	0	0.507	0.00105799	0.00943568	3
TCEA3	0.042	0.01	0.032	1.033	1.801	0.455	3.956	0	0.507	0.00285846	0.0214388	2
GIPC1	0.049	0.015	0.034	1.034	2.119	0.777	2.726	0	0.507	0.00327519	0.0240121	2
PRMT8	0.031	0.001	0.03	1.03	1.377	0.033	41.341	0	0.507	0.000640001	0.00622189	3
CASKIN2	0.032	0.001	0.032	1.032	1.377	0.033	41.341	0	0.507	0.000671118	0.0064582	3
CNTN6	0.035	0.001	0.034	1.034	1.377	0.033	41.341	0	0.507	0.000703021	0.0067223	3
AL357507.1	0.04	0.008	0.032	1.033	1.695	0.355	4.77	0	0.507	0.00220938	0.0172906	3
NTNG1	0.04	0.004	0.036	1.037	1.483	0.144	10.274	0	0.507	0.000971601	0.00878154	3
GABBR2	0.042	0.005	0.037	1.037	1.589	0.255	6.222	0	0.507	0.00103968	0.00930418	3
AL391117.1	0.044	0.006	0.038	1.039	1.589	0.255	6.222	0	0.507	0.00107218	0.00954197	3
SPTBN4	0.043	0.006	0.037	1.038	1.589	0.255	6.222	0	0.507	0.00103994	0.00930418	3
AC079298.3	0.035	0.001	0.034	1.035	1.377	0.044	31.006	0	0.507	0.000650305	0.00629244	3
LURAP1L-AS1	0.035	0.001	0.034	1.035	1.377	0.044	31.006	0	0.507	0.000883672	0.00810503	3
CDH4	0.059	0.021	0.038	1.039	2.225	0.899	2.473	0	0.507	0.00463236	0.0318589	2
TARID	0.04	0.004	0.036	1.037	1.483	0.155	9.54	0	0.507	0.000835008	0.00774119	3
SLC25A23	0.045	0.013	0.032	1.033	2.013	0.688	2.924	0	0.507	0.00339061	0.0246657	2
PXDC1	0.031	0.004	0.027	1.028	1.483	0.155	9.54	0	0.507	0.00167869	0.0138437	3
TMC1	0.043	0.006	0.038	1.038	1.589	0.266	5.963	0	0.507	0.0009249	0.00841839	3
FAM196A	0.029	0.001	0.028	1.028	1.377	0.056	24.805	0	0.507	0.00101387	0.00912096	3
ALK	0.047	0.008	0.039	1.04	1.695	0.378	4.49	0	0.507	0.00120248	0.0105096	3
WASF3	0.028	0.002	0.026	1.026	1.377	0.056	24.805	0	0.507	0.00142799	0.0120983	3
CLU	0.032	0.007	0.025	1.025	1.589	0.266	5.963	0	0.507	0.00526675	0.0352592	2
FLT3	0.049	0.014	0.034	1.035	1.907	0.588	3.24	0	0.507	0.00497167	0.0337505	2
RGMA	0.034	0.004	0.03	1.031	1.483	0.167	8.904	0	0.507	0.00138188	0.0117623	3
EFNB1	0.035	0.006	0.029	1.029	1.589	0.278	5.724	0	0.507	0.00208352	0.0165395	3
ABCC8	0.034	0.001	0.033	1.033	1.377	0.067	20.671	0	0.507	0.00083251	0.00772034	3
SEMA3E	0.033	0.001	0.032	1.032	1.377	0.067	20.671	0	0.507	0.000749273	0.00708098	3
PALMD	0.032	0.002	0.031	1.031	1.377	0.067	20.671	0	0.507	0.00086644	0.00796821	3
AC027117.2	0.025	0.002	0.023	1.023	1.377	0.067	20.671	0	0.507	0.00148098	0.0124707	3
PTH1R	0.029	0.002	0.028	1.028	1.377	0.067	20.671	0	0.507	0.00120711	0.0105437	3
APOL1	0.054	0.022	0.032	1.033	2.436	1.133	2.151	0	0.507	0.00767843	0.047666	2
B4GALNT3	0.052	0.016	0.036	1.037	2.013	0.711	2.832	0	0.507	0.00298635	0.0222366	2
PPFIA2	0.036	0.003	0.033	1.033	1.483	0.178	8.348	0	0.507	0.000967966	0.00875901	3
AC007563.2	0.035	0.004	0.032	1.032	1.483	0.178	8.348	0	0.507	0.00139829	0.0118825	3
MTMR7	0.031	0.003	0.027	1.028	1.483	0.178	8.348	0	0.507	0.00144555	0.012217	3
RCN1	0.033	0.004	0.03	1.03	1.483	0.178	8.348	0	0.507	0.00130397	0.0112256	3
LINC01470	0.049	0.01	0.039	1.04	1.801	0.5	3.604	0	0.507	0.00185388	0.0150324	3
AC073569.2	0.044	0.006	0.038	1.038	1.589	0.289	5.504	0	0.507	0.00124383	0.0107918	3
LINC01605	0.039	0.001	0.037	1.038	1.377	0.078	17.718	0	0.507	0.000592617	0.00583261	3
LPIN3	0.035	0.002	0.034	1.034	1.377	0.078	17.718	0	0.506	0.000825022	0.00766696	3
FRK	0.033	0.002	0.032	1.032	1.377	0.078	17.718	0	0.506	0.000828304	0.00769055	3
ALS2CL	0.031	0.002	0.03	1.03	1.377	0.078	17.718	0	0.506	0.00084611	0.00782772	3
CR1L	0.035	0.002	0.033	1.033	1.377	0.078	17.718	0	0.506	0.000890685	0.00816694	3
GXYLT2	0.033	0.002	0.032	1.032	1.377	0.078	17.718	0	0.506	0.00123755	0.0107554	3
RAPGEF3	0.034	0.002	0.032	1.032	1.377	0.078	17.718	0	0.506	0.000967978	0.00875901	3
TPM2	0.058	0.019	0.039	1.04	1.907	0.611	3.122	0	0.506	0.00548848	0.0364054	2
HLA-DMB	0.047	0.016	0.032	1.032	2.013	0.722	2.789	0	0.506	0.00487595	0.0332391	2
RYR3	0.044	0.01	0.034	1.034	1.801	0.511	3.526	0	0.506	0.00230215	0.017926	3
SYBU	0.039	0.006	0.033	1.033	1.589	0.3	5.3	0	0.506	0.00161313	0.0133868	3
AC019131.1	0.037	0.006	0.031	1.032	1.589	0.3	5.3	0	0.506	0.0020049	0.0160392	3
PLCXD3	0.037	0.002	0.036	1.036	1.377	0.089	15.503	0	0.506	0.00069967	0.00669691	3
CFAP46	0.038	0.002	0.036	1.037	1.377	0.089	15.503	0	0.506	0.000734388	0.00696679	3
PRSS12	0.031	0.002	0.029	1.029	1.377	0.089	15.503	0	0.506	0.00122666	0.0106878	3
GABRG3	0.038	0.004	0.034	1.035	1.483	0.2	7.42	0	0.506	0.00124223	0.010787	3
CP	0.032	0.004	0.029	1.029	1.483	0.2	7.42	0	0.506	0.0016601	0.0137087	3
AC090579.1	0.034	0.004	0.03	1.03	1.483	0.2	7.42	0	0.506	0.001796	0.0146551	3
NMNAT2	0.045	0.01	0.035	1.036	1.801	0.522	3.451	0	0.506	0.00197173	0.0158388	3
MXRA7	0.054	0.022	0.033	1.033	2.436	1.166	2.09	0	0.506	0.00541682	0.0360149	2
COL6A6	0.039	0.005	0.034	1.034	1.589	0.311	5.111	0	0.506	0.00119336	0.0104505	3
ARHGEF37	0.037	0.007	0.03	1.031	1.589	0.311	5.111	0	0.506	0.0024534	0.0188573	3
COL15A1	0.037	0.002	0.035	1.035	1.377	0.1	13.78	0	0.506	0.000910205	0.00830414	3
MAMDC2-AS1	0.031	0.002	0.029	1.029	1.377	0.1	13.78	0	0.506	0.00102275	0.00918429	3
FAP	0.037	0.002	0.035	1.035	1.377	0.1	13.78	0	0.506	0.00095305	0.0086492	3
MAOB	0.034	0.002	0.032	1.032	1.377	0.1	13.78	0	0.506	0.00125156	0.0108437	3
LINC02147	0.033	0.002	0.031	1.031	1.377	0.1	13.78	0	0.506	0.00125274	0.0108509	3
FAT3	0.035	0.002	0.033	1.033	1.377	0.1	13.78	0	0.506	0.00110959	0.00981402	3
CXorf36	0.032	0.003	0.03	1.03	1.377	0.1	13.78	0	0.506	0.00131039	0.0112714	3
KIF9	0.04	0.008	0.031	1.032	1.695	0.422	4.017	0	0.506	0.00203645	0.016221	3
SORCS3	0.042	0.004	0.038	1.039	1.483	0.211	7.03	0	0.506	0.000795364	0.00745169	3
SCUBE1	0.039	0.009	0.03	1.031	1.695	0.422	4.017	0	0.506	0.00311604	0.0230526	2
MPPED2	0.036	0.005	0.032	1.032	1.483	0.211	7.03	0	0.506	0.00206776	0.0164312	3
ARRDC4	0.035	0.005	0.03	1.031	1.483	0.211	7.03	0	0.506	0.00180333	0.0146994	3
GLDN	0.041	0.006	0.035	1.036	1.483	0.211	7.03	0	0.506	0.00244318	0.0188067	3
IGF1	0.036	0.006	0.031	1.031	1.483	0.211	7.03	0	0.506	0.00202993	0.0161887	3
SLC7A2	0.032	0	0.032	1.032	1.271	0	#DIV/0!	0	0.506	0.000721424	0.00687539	3
AC007846.2	0.039	0.003	0.036	1.037	1.377	0.111	12.402	0	0.506	0.000804901	0.00751604	3
TSPAN3	0.053	0.022	0.031	1.032	2.436	1.177	2.07	0	0.506	0.00770549	0.0478244	2
LAMB2	0.031	0.002	0.029	1.029	1.377	0.111	12.402	0	0.506	0.00156086	0.013007	3
CRIP2	0.041	0.009	0.031	1.032	1.589	0.322	4.935	0	0.506	0.00386542	0.0274056	2
ID1	0.036	0.009	0.028	1.028	1.589	0.322	4.935	0	0.506	0.00515352	0.0347414	2
KCNJ15	0.043	0.01	0.032	1.033	1.695	0.433	3.914	0	0.506	0.00337864	0.0245902	2
CFAP77	0.04	0.005	0.036	1.036	1.483	0.222	6.678	0	0.506	0.00126719	0.0109547	3
LAMC3	0.036	0.004	0.032	1.032	1.483	0.222	6.678	0	0.506	0.00167005	0.0137871	3
COL26A1	0.048	0.011	0.037	1.038	1.801	0.544	3.31	0	0.506	0.00196792	0.0158122	3
ALDH1A2	0.064	0.025	0.039	1.04	2.436	1.188	2.051	0	0.506	0.00473217	0.0324337	2
TBX4	0.029	0	0.028	1.029	1.271	0.011	114.483	0	0.506	0.000908902	0.00829654	3
LRP11	0.04	0.01	0.03	1.03	1.801	0.544	3.31	0	0.506	0.00384305	0.0272719	2
CBFA2T3	0.046	0.013	0.032	1.033	1.801	0.544	3.31	0	0.506	0.00469265	0.0322021	2
TEAD2	0.034	0.002	0.032	1.032	1.377	0.122	11.275	0	0.506	0.00115399	0.0101603	3
KIAA1549L	0.036	0.003	0.034	1.034	1.377	0.122	11.275	0	0.506	0.00136017	0.011619	3
HID1	0.036	0.003	0.033	1.034	1.377	0.122	11.275	0	0.506	0.00123923	0.010767	3
PLA2R1	0.028	0.003	0.026	1.026	1.377	0.122	11.275	0	0.506	0.0020366	0.016221	3
MEG3	0.029	0.003	0.026	1.026	1.377	0.122	11.275	0	0.506	0.00184166	0.0149568	3
AEBP1	0.029	0.003	0.025	1.026	1.377	0.122	11.275	0	0.506	0.00254749	0.0194502	3
FAM178B	0.035	0.005	0.03	1.031	1.483	0.233	6.36	0	0.506	0.00225852	0.0176128	3
ZP3	0.036	0.01	0.026	1.027	1.695	0.444	3.816	0	0.506	0.00531687	0.0354798	2
GADD45A	0.035	0.01	0.025	1.025	1.695	0.444	3.816	0	0.506	0.00647164	0.041505	2
MARCH4	0.035	0	0.034	1.035	1.271	0.022	57.242	0	0.506	0.000732727	0.00695742	3
JPH1	0.028	0	0.027	1.028	1.271	0.022	57.242	0	0.506	0.000957293	0.00868516	3
ADGB	0.036	0.001	0.036	1.036	1.271	0.022	57.242	0	0.506	0.000823765	0.00765758	3
AC106869.1	0.039	0.003	0.036	1.037	1.377	0.133	10.335	0	0.506	0.00099416	0.00896403	3
GRM5	0.038	0.003	0.036	1.036	1.377	0.133	10.335	0	0.506	0.00100427	0.00904775	3
MAP6	0.032	0.002	0.029	1.03	1.377	0.133	10.335	0	0.506	0.0013983	0.0118825	3
ZNF19	0.036	0.003	0.033	1.034	1.377	0.133	10.335	0	0.506	0.00129657	0.0111774	3
AC013470.2	0.032	0.003	0.03	1.03	1.377	0.133	10.335	0	0.506	0.00130997	0.011271	3
SPATA16	0.033	0.003	0.03	1.031	1.377	0.133	10.335	0	0.506	0.00150471	0.0126411	3
F3	0.029	0.003	0.026	1.026	1.377	0.133	10.335	0	0.506	0.00212556	0.0168172	3
UBTD1	0.037	0.01	0.027	1.028	1.695	0.455	3.723	0	0.506	0.00455635	0.0314059	2
CBR3	0.032	0.005	0.027	1.027	1.483	0.244	6.071	0	0.506	0.00257321	0.0195887	3
SV2B	0.033	0.001	0.033	1.033	1.271	0.033	38.161	0	0.506	0.000917189	0.00835802	3
AC131025.2	0.031	0.001	0.03	1.031	1.271	0.033	38.161	0	0.506	0.0010537	0.00941102	3
AC130456.2	0.034	0.001	0.033	1.034	1.271	0.033	38.161	0	0.506	0.000917748	0.00836017	3
ABCA8	0.03	0.001	0.029	1.03	1.271	0.033	38.161	0	0.506	0.00112078	0.00989881	3
PTPN21	0.029	0.001	0.028	1.029	1.271	0.033	38.161	0	0.506	0.00119528	0.0104584	3
MMP28	0.025	0.001	0.024	1.024	1.271	0.033	38.161	0	0.506	0.0019791	0.0158897	3
AC022217.3	0.051	0.019	0.033	1.033	2.119	0.888	2.385	0	0.506	0.0059729	0.0390007	2
NALCN	0.036	0.003	0.033	1.034	1.377	0.144	9.54	0	0.506	0.00139362	0.0118529	3
PTGIS	0.033	0.003	0.03	1.03	1.377	0.144	9.54	0	0.506	0.00224491	0.0175287	3
TRPM4	0.031	0.004	0.027	1.028	1.377	0.144	9.54	0	0.506	0.0024868	0.0190667	3
CX3CL1	0.029	0.004	0.025	1.026	1.377	0.144	9.54	0	0.506	0.00255216	0.0194811	3
MYOCD	0.045	0.005	0.04	1.041	1.483	0.255	5.807	0	0.506	0.000949821	0.00862494	3
SLC9A2	0.039	0.009	0.03	1.03	1.695	0.466	3.634	0	0.506	0.0035919	0.0258629	2
RGS16	0.035	0.005	0.03	1.031	1.483	0.255	5.807	0	0.506	0.0017176	0.014112	3
ADAM32	0.036	0.001	0.035	1.036	1.271	0.044	28.621	0	0.506	0.00105555	0.00942479	3
WNK2	0.032	0.001	0.031	1.031	1.271	0.044	28.621	0	0.506	0.0011488	0.0101261	3
TMEM47	0.023	0.001	0.022	1.022	1.271	0.044	28.621	0	0.506	0.000965569	0.00874262	3
AC087477.2	0.029	0.001	0.028	1.028	1.271	0.044	28.621	0	0.506	0.00133354	0.0114325	3
PTCHD4	0.028	0.001	0.027	1.027	1.271	0.044	28.621	0	0.506	0.00153932	0.012876	3
TAF13	0.048	0.017	0.031	1.031	2.119	0.899	2.356	0	0.506	0.0068591	0.0433794	2
B3GNT5	0.039	0.012	0.027	1.027	1.801	0.577	3.119	0	0.506	0.00766172	0.0475813	2
SYT14	0.036	0.003	0.033	1.034	1.377	0.155	8.859	0	0.506	0.00109212	0.00969265	3
MYRIP	0.052	0.019	0.033	1.033	2.225	1.01	2.202	0	0.506	0.00570669	0.0376192	2
TTC23	0.041	0.005	0.036	1.037	1.483	0.266	5.565	0	0.506	0.00175458	0.0143739	3
ENPEP	0.031	0.001	0.03	1.031	1.271	0.056	22.897	0	0.506	0.0012319	0.0107213	3
CCDC60	0.034	0.001	0.033	1.033	1.271	0.056	22.897	0	0.506	0.00131613	0.0113051	3
TGFB2	0.031	0.001	0.03	1.031	1.271	0.056	22.897	0	0.506	0.0012167	0.0106129	3
ARNT2	0.031	0.001	0.03	1.03	1.271	0.056	22.897	0	0.506	0.00147441	0.0124303	3
CNTN1	0.031	0.001	0.03	1.03	1.271	0.056	22.897	0	0.506	0.00145389	0.0122741	3
MYCT1	0.029	0.001	0.028	1.028	1.271	0.056	22.897	0	0.506	0.00144953	0.012244	3
HCN1	0.036	0.003	0.033	1.034	1.377	0.167	8.268	0	0.506	0.0013719	0.0117031	3
HPGDS	0.036	0.004	0.032	1.032	1.377	0.167	8.268	0	0.506	0.0014241	0.0120763	3
SCARF1	0.03	0.003	0.027	1.027	1.377	0.167	8.268	0	0.506	0.00218245	0.0171187	3
CFAP161	0.043	0.01	0.033	1.033	1.695	0.489	3.469	0	0.506	0.00408709	0.0286688	2
DNAL1	0.051	0.018	0.033	1.034	2.119	0.922	2.299	0	0.506	0.00546732	0.0363039	2
SCN1A	0.035	0.001	0.034	1.035	1.271	0.067	19.081	0	0.506	0.00104631	0.00935307	3
ASTN1	0.036	0.001	0.035	1.036	1.271	0.067	19.081	0	0.506	0.00123707	0.0107542	3
EHF	0.027	0.001	0.026	1.026	1.271	0.067	19.081	0	0.506	0.00147248	0.0124175	3
F2RL3	0.031	0.001	0.03	1.03	1.271	0.067	19.081	0	0.506	0.00127661	0.0110329	3
NOVA2	0.028	0.001	0.027	1.027	1.271	0.067	19.081	0	0.506	0.00169278	0.013945	3
ARHGAP28	0.027	0.001	0.025	1.025	1.271	0.067	19.081	0	0.506	0.00198634	0.0159149	3
PTPRU	0.03	0.002	0.028	1.028	1.271	0.067	19.081	0	0.506	0.00154499	0.012906	3
PCBP4	0.036	0.011	0.025	1.025	1.801	0.6	3.003	0	0.506	0.00509799	0.0344196	2
TMEM38A	0.034	0.004	0.03	1.031	1.377	0.178	7.751	0	0.506	0.00172862	0.0141951	3
AC005699.1	0.039	0.004	0.034	1.035	1.377	0.178	7.751	0	0.506	0.00135078	0.0115579	3
EPS8L2	0.03	0.003	0.027	1.027	1.377	0.178	7.751	0	0.506	0.00215955	0.0170166	3
RASGRF1	0.033	0.004	0.029	1.029	1.377	0.178	7.751	0	0.506	0.00188607	0.0152574	3
AC009975.1	0.037	0.006	0.031	1.032	1.483	0.289	5.137	0	0.506	0.0028662	0.0214715	2
USP43	0.032	0.006	0.026	1.026	1.483	0.289	5.137	0	0.506	0.00445634	0.0308331	2
PPARGC1A	0.034	0.002	0.032	1.033	1.271	0.078	16.355	0	0.506	0.00161335	0.0133868	3
MAL2	0.029	0.002	0.027	1.027	1.271	0.078	16.355	0	0.506	0.00223034	0.0174369	3
THSD1	0.035	0.008	0.027	1.027	1.589	0.4	3.975	0	0.506	0.0044324	0.0306881	2
CNRIP1	0.036	0.005	0.031	1.032	1.377	0.189	7.295	0	0.506	0.00238404	0.0184413	3
COL22A1	0.031	0.002	0.029	1.03	1.271	0.089	14.31	0	0.506	0.0019834	0.0159035	3
GRIA1	0.028	0.002	0.026	1.027	1.271	0.089	14.31	0	0.506	0.0022412	0.0175042	3
LINC00240	0.029	0.002	0.028	1.028	1.271	0.089	14.31	0	0.506	0.00200906	0.0160594	3
ENPP1	0.035	0.004	0.032	1.032	1.377	0.2	6.89	0	0.506	0.00188635	0.0152574	3
GRB14	0.027	0.004	0.024	1.024	1.377	0.2	6.89	0	0.506	0.00313372	0.0231557	2
CYYR1	0.032	0.002	0.03	1.03	1.271	0.1	12.72	0	0.506	0.00155079	0.012944	3
TINAGL1	0.028	0.002	0.026	1.026	1.271	0.1	12.72	0	0.506	0.0022352	0.0174617	3
TMEM150C	0.027	0.002	0.024	1.025	1.271	0.1	12.72	0	0.506	0.00272709	0.020558	3
TTC8	0.031	0.005	0.026	1.027	1.377	0.211	6.528	0	0.506	0.00312323	0.0230893	2
HES1	0.033	0.002	0.031	1.032	1.271	0.111	11.448	0	0.506	0.0020675	0.0164312	3
SARSCoV2_nsp3	0.037	0.004	0.034	1.034	1.271	0.111	11.448	0	0.506	0.00209046	0.0165819	3
ARG1	0.035	0.008	0.026	1.027	1.483	0.322	4.606	0	0.506	0.00663937	0.0423267	2
IDO1	0.028	0.003	0.025	1.025	1.271	0.111	11.448	0	0.506	0.00354807	0.0256246	2
PLSCR2	0.043	0.013	0.029	1.03	1.801	0.644	2.796	0	0.506	0.00705439	0.0443969	2
RBM20	0.043	0.01	0.033	1.033	1.589	0.433	3.669	0	0.506	0.00408954	0.0286731	2
MEGF11	0.038	0.004	0.034	1.035	1.377	0.222	6.201	0	0.506	0.00170417	0.0140128	3
CSMD2	0.036	0.004	0.032	1.033	1.377	0.222	6.201	0	0.506	0.00186112	0.0150831	3
LINC02223	0.037	0.005	0.032	1.033	1.377	0.222	6.201	0	0.506	0.00257129	0.0195836	3
AC074327.1	0.052	0.013	0.039	1.04	1.695	0.544	3.115	0	0.506	0.0037112	0.0265246	2
PEX5L	0.037	0.007	0.031	1.031	1.483	0.333	4.452	0	0.506	0.00264409	0.0200445	3
NID2	0.028	0.003	0.026	1.026	1.271	0.122	10.408	0	0.506	0.00231722	0.0180252	3
AC020611.2	0.027	0.003	0.025	1.025	1.271	0.122	10.408	0	0.506	0.00215119	0.0169641	3
PKHD1L1	0.033	0.003	0.03	1.031	1.271	0.122	10.408	0	0.506	0.00214341	0.0169239	3
GUCY1B1	0.027	0.003	0.024	1.025	1.271	0.122	10.408	0	0.506	0.00287194	0.0215086	2
SLC35F4	0.038	0.005	0.033	1.034	1.377	0.233	5.906	0	0.506	0.00185225	0.0150231	3
STARD8	0.033	0.006	0.027	1.028	1.377	0.233	5.906	0	0.506	0.00367174	0.0262972	2
ADRA1A	0.027	0	0.026	1.026	1.165	0.022	52.471	0	0.506	0.00195024	0.0156906	3
AR	0.026	0.001	0.025	1.026	1.165	0.022	52.471	0	0.506	0.00237067	0.018358	3
LAMC2	0.028	0.001	0.027	1.027	1.165	0.022	52.471	0	0.506	0.00178117	0.0145648	3
CABCOCO1	0.028	0.001	0.028	1.028	1.165	0.022	52.471	0	0.506	0.00167669	0.0138309	3
TNR	0.039	0.007	0.032	1.033	1.483	0.344	4.309	0	0.506	0.00253384	0.0193603	3
ANK1	0.057	0.021	0.036	1.037	2.119	0.988	2.144	0	0.506	0.0059975	0.0390978	2
CASC2	0.035	0.002	0.033	1.033	1.271	0.133	9.54	0	0.506	0.00159218	0.0132324	3
HDAC2-AS2	0.033	0.002	0.031	1.031	1.271	0.133	9.54	0	0.506	0.00169643	0.0139677	3
NOS1	0.039	0.003	0.036	1.037	1.271	0.133	9.54	0	0.506	0.00141808	0.0120341	3
PALM	0.037	0.003	0.034	1.034	1.271	0.133	9.54	0	0.506	0.00164526	0.0136079	3
KIAA0319	0.033	0.003	0.03	1.031	1.271	0.133	9.54	0	0.506	0.00201396	0.0160821	3
AGRN	0.027	0.003	0.024	1.025	1.271	0.133	9.54	0	0.506	0.00276816	0.0208221	3
POU6F2	0.043	0.009	0.034	1.035	1.589	0.455	3.49	0	0.506	0.0030487	0.0226301	2
LINC00159	0.043	0.009	0.033	1.034	1.589	0.455	3.49	0	0.506	0.0032064	0.0236196	2
LINC01798	0.035	0.005	0.031	1.031	1.377	0.244	5.637	0	0.506	0.0023294	0.0181008	3
CHRNA7	0.029	0.005	0.024	1.024	1.377	0.244	5.637	0	0.506	0.00547055	0.0363176	2
BAALC	0.045	0.014	0.031	1.031	1.695	0.566	2.993	0	0.506	0.00683043	0.0432422	2
WDR72	0.033	0.003	0.03	1.03	1.271	0.144	8.806	0	0.506	0.00265938	0.0201505	3
AC092839.1	0.027	0.003	0.024	1.024	1.271	0.144	8.806	0	0.506	0.002842	0.0213205	2
ALPL	0.029	0.003	0.026	1.026	1.271	0.144	8.806	0	0.506	0.00298572	0.0222366	2
MLF1	0.028	0.003	0.024	1.025	1.271	0.144	8.806	0	0.506	0.00416798	0.0291176	2
RGS13	0.035	0.006	0.029	1.029	1.377	0.255	5.392	0	0.506	0.00378511	0.026941	2
KRT7	0.036	0.007	0.029	1.03	1.377	0.255	5.392	0	0.506	0.00493535	0.033548	2
ADCY6	0.025	0.001	0.024	1.024	1.165	0.044	26.236	0	0.506	0.00238852	0.0184547	3
GPR173	0.027	0.001	0.026	1.026	1.165	0.044	26.236	0	0.506	0.00216263	0.0170279	3
HEYL	0.024	0.001	0.023	1.023	1.165	0.044	26.236	0	0.506	0.00198878	0.0159262	3
LRFN5	0.025	0.001	0.024	1.024	1.165	0.044	26.236	0	0.506	0.00236082	0.0183	3
CRNDE	0.029	0.003	0.026	1.026	1.271	0.155	8.177	0	0.506	0.00216826	0.0170679	3
VLDLR	0.03	0.003	0.027	1.027	1.271	0.155	8.177	0	0.506	0.00323575	0.0238018	2
AL078459.1	0.028	0.003	0.025	1.025	1.271	0.155	8.177	0	0.506	0.0042141	0.0294029	2
AL359317.2	0.038	0.01	0.028	1.028	1.589	0.477	3.328	0	0.506	0.00575742	0.0378892	2
CCDC149	0.032	0.005	0.027	1.027	1.377	0.266	5.168	0	0.506	0.00346487	0.0251351	2
LINC01197	0.032	0.001	0.031	1.032	1.165	0.056	20.989	0	0.506	0.00176822	0.0144666	3
UNC5B	0.029	0.001	0.028	1.028	1.165	0.056	20.989	0	0.506	0.0018712	0.015149	3
PYGO1	0.029	0.001	0.027	1.028	1.165	0.056	20.989	0	0.506	0.00321579	0.0236831	2
DPYS	0.023	0.001	0.021	1.022	1.165	0.056	20.989	0	0.506	0.00336857	0.0245457	2
PIK3C2G	0.045	0.013	0.031	1.032	1.801	0.7	2.574	0	0.506	0.00504138	0.0341041	2
ACE	0.039	0.008	0.031	1.031	1.483	0.378	3.928	0	0.506	0.0041004	0.0287427	2
CAND2	0.038	0.008	0.03	1.031	1.483	0.378	3.928	0	0.506	0.00413041	0.0289203	2
CYP1B1	0.037	0.009	0.028	1.028	1.483	0.378	3.928	0	0.506	0.00728934	0.045607	2
ITGA2B	0.033	0.004	0.029	1.03	1.271	0.167	7.632	0	0.506	0.00291273	0.0217458	2
NPHP1	0.029	0.003	0.025	1.026	1.271	0.167	7.632	0	0.506	0.00396232	0.0279328	2
WFS1	0.028	0.004	0.024	1.024	1.271	0.167	7.632	0	0.506	0.00392102	0.027711	2
CD276	0.029	0.004	0.025	1.025	1.271	0.167	7.632	0	0.506	0.00395977	0.0279212	2
RRAS	0.026	0.004	0.023	1.023	1.271	0.167	7.632	0	0.506	0.00547466	0.036337	2
AC012368.1	0.036	0.01	0.026	1.027	1.589	0.489	3.252	0	0.506	0.00756565	0.0471074	2
ADGRE2	0.038	0.011	0.027	1.028	1.589	0.489	3.252	0	0.506	0.00791662	0.0489076	2
AC233296.1	0.033	0.006	0.027	1.028	1.377	0.278	4.961	0	0.506	0.0042804	0.0297955	2
MAP1LC3A	0.032	0.006	0.027	1.027	1.377	0.278	4.961	0	0.506	0.00446499	0.0308792	2
AQP4-AS1	0.029	0.001	0.028	1.029	1.165	0.067	17.49	0	0.505	0.00200496	0.0160392	3
TMPRSS2	0.025	0.001	0.024	1.024	1.165	0.067	17.49	0	0.505	0.00235853	0.0182915	3
MTSS1L	0.026	0.001	0.024	1.025	1.165	0.067	17.49	0	0.505	0.00269299	0.0203455	3
MOCS1	0.028	0.002	0.026	1.026	1.165	0.067	17.49	0	0.505	0.00268722	0.0203168	3
IL17RC	0.023	0.001	0.022	1.022	1.165	0.067	17.49	0	0.505	0.00309308	0.0229101	2
SELENBP1	0.024	0.002	0.023	1.023	1.165	0.067	17.49	0	0.505	0.0035639	0.025721	2
C5AR1	0.039	0.009	0.03	1.03	1.483	0.389	3.816	0	0.505	0.00466038	0.0320303	2
AC106799.2	0.036	0.004	0.032	1.033	1.271	0.178	7.155	0	0.505	0.00223318	0.0174504	3
MAPT	0.039	0.011	0.029	1.029	1.589	0.5	3.18	0	0.505	0.00674558	0.0428275	2
ENTHD1	0.039	0.006	0.034	1.034	1.377	0.289	4.77	0	0.505	0.00237927	0.0184155	3
ANKRD30BL	0.041	0.006	0.035	1.036	1.377	0.289	4.77	0	0.505	0.00244605	0.0188176	3
HS3ST4	0.051	0.018	0.033	1.034	2.013	0.933	2.158	0	0.505	0.00623354	0.0402744	2
TPD52L1	0.036	0.007	0.029	1.03	1.377	0.289	4.77	0	0.505	0.00526078	0.0352527	2
CFAP300	0.032	0.001	0.031	1.031	1.165	0.078	14.992	0	0.505	0.00182659	0.0148578	3
GATA6	0.031	0.002	0.029	1.03	1.165	0.078	14.992	0	0.505	0.00215125	0.0169641	3
PWRN1	0.03	0.002	0.028	1.029	1.165	0.078	14.992	0	0.505	0.00327165	0.0239956	2
SH3GL2	0.029	0.002	0.027	1.028	1.165	0.078	14.992	0	0.505	0.00262371	0.0199159	3
AC012404.1	0.028	0.002	0.026	1.027	1.165	0.078	14.992	0	0.505	0.00214984	0.0169617	3
CTGF	0.03	0.002	0.028	1.028	1.165	0.078	14.992	0	0.505	0.00266005	0.0201507	3
FKBP10	0.025	0.002	0.023	1.023	1.165	0.078	14.992	0	0.505	0.0038981	0.0275868	2
GRIA3	0.035	0.008	0.027	1.027	1.483	0.4	3.71	0	0.505	0.00676767	0.0429413	2
RNF219-AS1	0.036	0.009	0.027	1.027	1.483	0.4	3.71	0	0.505	0.00681483	0.0431894	2
CCDC36	0.034	0.004	0.031	1.031	1.271	0.189	6.734	0	0.505	0.00271302	0.0204718	3
CCDC148	0.034	0.003	0.03	1.031	1.271	0.189	6.734	0	0.505	0.00266939	0.0202066	3
PLPPR1	0.031	0.004	0.027	1.027	1.271	0.189	6.734	0	0.505	0.0041861	0.0292244	2
AC244453.1	0.029	0.004	0.025	1.025	1.271	0.189	6.734	0	0.505	0.00438915	0.0304567	2
TGFB1I1	0.027	0.005	0.023	1.023	1.271	0.189	6.734	0	0.505	0.00593989	0.0388097	2
SLC12A8	0.039	0.011	0.028	1.029	1.589	0.511	3.111	0	0.505	0.00697221	0.0439638	2
BAALC-AS1	0.035	0.01	0.026	1.026	1.589	0.511	3.111	0	0.505	0.00758307	0.0471943	2
NECAB1	0.031	0.006	0.025	1.025	1.377	0.3	4.593	0	0.505	0.00618092	0.0400216	2
NALCN-AS1	0.034	0.002	0.033	1.033	1.165	0.089	13.118	0	0.505	0.00189611	0.0153187	3
MN1	0.028	0.002	0.026	1.026	1.165	0.089	13.118	0	0.505	0.0023844	0.0184413	3
CYP4A22-AS1	0.028	0.002	0.026	1.026	1.165	0.089	13.118	0	0.505	0.00319511	0.0235476	2
VSNL1	0.029	0.002	0.027	1.027	1.165	0.089	13.118	0	0.505	0.0031515	0.0232649	2
AC007193.2	0.029	0.002	0.027	1.028	1.165	0.089	13.118	0	0.505	0.00261353	0.0198538	3
AC092100.1	0.043	0.009	0.034	1.034	1.483	0.411	3.61	0	0.505	0.00334892	0.0244263	2
EMID1	0.027	0.002	0.025	1.026	1.165	0.089	13.118	0	0.505	0.00267117	0.0202151	3
PEAR1	0.027	0.002	0.024	1.025	1.165	0.089	13.118	0	0.505	0.00290145	0.0216929	2
WDR49	0.034	0.004	0.03	1.03	1.271	0.2	6.36	0	0.505	0.00322067	0.0237021	2
ST14	0.029	0.004	0.024	1.025	1.271	0.2	6.36	0	0.505	0.00507889	0.034313	2
SCML2	0.03	0.006	0.025	1.025	1.377	0.311	4.429	0	0.505	0.00540886	0.0359774	2
AL356417.3	0.032	0.007	0.025	1.025	1.377	0.311	4.429	0	0.505	0.00687154	0.0434492	2
PTPRQ	0.029	0.002	0.027	1.027	1.165	0.1	11.66	0	0.505	0.00244858	0.0188249	3
AC010099.4	0.032	0.002	0.03	1.031	1.165	0.1	11.66	0	0.505	0.00250542	0.019181	3
GRIA2	0.027	0.002	0.025	1.026	1.165	0.1	11.66	0	0.505	0.00244685	0.0188176	3
PDZRN4	0.032	0.002	0.03	1.03	1.165	0.1	11.66	0	0.505	0.0026138	0.0198538	3
ANGPTL4	0.03	0.002	0.028	1.028	1.165	0.1	11.66	0	0.505	0.0036424	0.0261529	2
NOTCH3	0.032	0.002	0.03	1.03	1.165	0.1	11.66	0	0.505	0.00241477	0.0186111	3
AL139220.2	0.027	0.002	0.025	1.026	1.165	0.1	11.66	0	0.505	0.00246125	0.0188989	3
TAL1	0.027	0.002	0.025	1.025	1.165	0.1	11.66	0	0.505	0.00326252	0.0239419	2
CAPN8	0.023	0.002	0.021	1.022	1.165	0.1	11.66	0	0.505	0.00453353	0.0312694	2
BAHCC1	0.025	0.002	0.023	1.023	1.165	0.1	11.66	0	0.505	0.00331827	0.0242648	2
RPH3A	0.036	0.005	0.031	1.031	1.271	0.211	6.025	0	0.505	0.00351916	0.0254574	2
SH3RF2	0.03	0.003	0.027	1.027	1.271	0.211	6.025	0	0.505	0.00406049	0.0285095	2
LINC00877	0.032	0.004	0.027	1.028	1.271	0.211	6.025	0	0.505	0.0039198	0.027711	2
KLF11	0.04	0.01	0.03	1.03	1.589	0.533	2.981	0	0.505	0.00539113	0.0358903	2
TSPAN4	0.03	0.005	0.025	1.025	1.271	0.211	6.025	0	0.505	0.00612509	0.0397598	2
TTC39A	0.027	0	0.027	1.027	1.059	0	#DIV/0!	0	0.505	0.0025227	0.0192979	3
LINC00536	0.037	0.007	0.03	1.031	1.377	0.322	4.277	0	0.505	0.00489962	0.0333637	2
CEACAM19	0.031	0.006	0.025	1.025	1.377	0.322	4.277	0	0.505	0.00456987	0.0314781	2
ZNF730	0.029	0.002	0.027	1.027	1.165	0.111	10.494	0	0.505	0.00312566	0.0231017	2
C3orf52	0.028	0.002	0.026	1.027	1.165	0.111	10.494	0	0.505	0.00281519	0.0211475	2
RAI2	0.028	0.002	0.026	1.026	1.165	0.111	10.494	0	0.505	0.00301864	0.0224392	2
CDH2	0.029	0.002	0.027	1.027	1.165	0.111	10.494	0	0.505	0.00347558	0.025201	2
VWC2L	0.026	0.002	0.024	1.024	1.165	0.111	10.494	0	0.505	0.00315877	0.0233075	2
DIO2	0.03	0.003	0.028	1.028	1.165	0.111	10.494	0	0.505	0.00353405	0.0255532	2
MMP14	0.029	0.003	0.026	1.027	1.165	0.111	10.494	0	0.505	0.0032839	0.0240646	2
KLF5	0.025	0.002	0.023	1.023	1.165	0.111	10.494	0	0.505	0.00463386	0.0318622	2
IQCA1	0.034	0.004	0.03	1.031	1.271	0.222	5.724	0	0.505	0.00331999	0.0242717	2
AC124947.1	0.031	0.004	0.026	1.027	1.271	0.222	5.724	0	0.505	0.00443044	0.0306813	2
AC093772.1	0.022	0	0.022	1.022	1.059	0.011	95.403	0	0.505	0.00231228	0.0179958	3
ERBB3	0.023	0	0.023	1.023	1.059	0.011	95.403	0	0.505	0.00267854	0.020266	3
AC079305.3	0.034	0.007	0.027	1.027	1.377	0.333	4.134	0	0.505	0.00605725	0.039402	2
AL122019.1	0.031	0.002	0.029	1.029	1.165	0.122	9.54	0	0.505	0.00255861	0.0195158	3
MMP26	0.032	0.002	0.029	1.03	1.165	0.122	9.54	0	0.505	0.00272652	0.020558	3
GRIN2B	0.031	0.003	0.028	1.028	1.165	0.122	9.54	0	0.505	0.00386095	0.0273801	2
GSTA4	0.026	0.003	0.023	1.024	1.165	0.122	9.54	0	0.505	0.00525006	0.0352236	2
CYP4B1	0.024	0.003	0.021	1.021	1.165	0.122	9.54	0	0.505	0.00579414	0.0380662	2
C11orf96	0.027	0.003	0.023	1.024	1.165	0.122	9.54	0	0.505	0.00506307	0.034221	2
NRG2	0.037	0.009	0.028	1.029	1.483	0.444	3.339	0	0.505	0.0060409	0.0393122	2
VWA3A	0.034	0.005	0.029	1.029	1.271	0.233	5.452	0	0.505	0.00441144	0.0305771	2
PAX5	0.032	0.005	0.027	1.027	1.271	0.233	5.452	0	0.505	0.00470451	0.0322763	2
FMOD	0.026	0	0.025	1.026	1.059	0.022	47.701	0	0.505	0.00273364	0.0205973	3
CAMK2B	0.025	0	0.025	1.025	1.059	0.022	47.701	0	0.505	0.00244703	0.0188176	3
DNAH2	0.04	0.008	0.033	1.033	1.377	0.344	4.001	0	0.505	0.00404136	0.0283995	2
ISM1	0.034	0.008	0.026	1.027	1.377	0.344	4.001	0	0.505	0.0068738	0.0434546	2
SHROOM1	0.031	0.003	0.029	1.029	1.165	0.133	8.745	0	0.505	0.00288734	0.0216084	2
MXRA8	0.028	0.003	0.025	1.025	1.165	0.133	8.745	0	0.505	0.00391767	0.0277062	2
IL33	0.035	0.004	0.031	1.031	1.165	0.133	8.745	0	0.505	0.00407146	0.0285722	2
SSC5D	0.026	0.003	0.023	1.023	1.165	0.133	8.745	0	0.505	0.00529338	0.035384	2
FAM230C	0.031	0.001	0.03	1.03	1.059	0.033	31.801	0	0.505	0.00219917	0.0172342	3
AF123462.1	0.025	0.001	0.024	1.024	1.059	0.033	31.801	0	0.505	0.00328192	0.0240558	2
TRABD2B	0.026	0.001	0.025	1.025	1.059	0.033	31.801	0	0.505	0.00283635	0.0212884	2
HSPA12B	0.028	0.001	0.027	1.027	1.059	0.033	31.801	0	0.505	0.00286578	0.0214715	2
LRRIQ1	0.031	0.001	0.03	1.031	1.059	0.033	31.801	0	0.505	0.00329539	0.0241317	2
AC138123.1	0.033	0.007	0.027	1.027	1.377	0.355	3.876	0	0.505	0.00780895	0.0483599	2
NCMAP	0.027	0.002	0.024	1.025	1.165	0.144	8.073	0	0.505	0.00345106	0.0250525	2
CCDC170	0.031	0.003	0.028	1.028	1.165	0.144	8.073	0	0.505	0.00397209	0.0279762	2
XACT	0.031	0.003	0.028	1.029	1.165	0.144	8.073	0	0.505	0.0033747	0.0245747	2
NWD1	0.029	0.003	0.026	1.027	1.165	0.144	8.073	0	0.505	0.00476838	0.0326134	2
AC240274.1	0.023	0.003	0.02	1.02	1.165	0.144	8.073	0	0.505	0.00596821	0.0389783	2
AP3B2	0.022	0.003	0.018	1.019	1.165	0.144	8.073	0	0.505	0.00766791	0.0476102	2
ADCY1	0.037	0.009	0.028	1.028	1.483	0.466	3.18	0	0.505	0.00707303	0.0445052	2
MROH9	0.035	0.005	0.031	1.031	1.271	0.255	4.978	0	0.505	0.00306769	0.0227492	2
LINC01830	0.035	0.005	0.03	1.03	1.271	0.255	4.978	0	0.505	0.00395568	0.027905	2
PIWIL2	0.035	0.006	0.029	1.03	1.271	0.255	4.978	0	0.505	0.00543157	0.0360897	2
ACADL	0.023	0.001	0.022	1.022	1.059	0.044	23.851	0	0.505	0.00302352	0.02247	2
PHACTR3	0.026	0.001	0.025	1.025	1.059	0.044	23.851	0	0.505	0.00277925	0.0208953	2
ATOH8	0.023	0.001	0.022	1.022	1.059	0.044	23.851	0	0.505	0.00366554	0.026271	2
ALPK3	0.028	0.001	0.027	1.027	1.059	0.044	23.851	0	0.505	0.00379925	0.0270106	2
PPP1R14C	0.029	0.003	0.025	1.026	1.165	0.155	7.496	0	0.505	0.00518231	0.0348604	2
ROBO4	0.032	0.004	0.028	1.028	1.165	0.155	7.496	0	0.505	0.00428691	0.0298207	2
AC004540.1	0.025	0.003	0.022	1.022	1.165	0.155	7.496	0	0.505	0.00650341	0.0416571	2
AC079385.1	0.04	0.01	0.03	1.031	1.483	0.477	3.106	0	0.505	0.00585613	0.0383758	2
SNRPN	0.045	0.013	0.033	1.033	1.589	0.588	2.7	0	0.505	0.00644288	0.0413634	2
DCHS2	0.029	0.001	0.028	1.029	1.059	0.056	19.081	0	0.505	0.00299156	0.0222656	2
AC097478.1	0.03	0.001	0.028	1.029	1.059	0.056	19.081	0	0.505	0.00297014	0.0221371	2
OBSL1	0.021	0.001	0.02	1.02	1.059	0.056	19.081	0	0.505	0.0034842	0.0252566	2
GATA2-AS1	0.026	0.002	0.024	1.025	1.059	0.056	19.081	0	0.505	0.00367607	0.0263221	2
HYAL2	0.023	0.002	0.022	1.022	1.059	0.056	19.081	0	0.505	0.00395194	0.0278884	2
SH2D4A	0.025	0.003	0.022	1.022	1.165	0.167	6.996	0	0.505	0.00650231	0.0416571	2
TEF	0.029	0.006	0.023	1.023	1.271	0.278	4.579	0	0.505	0.00808243	0.0497354	2
CDH6	0.028	0.001	0.027	1.027	1.059	0.067	15.9	0	0.505	0.00361491	0.0259862	2
SULT1C2	0.028	0.002	0.027	1.027	1.059	0.067	15.9	0	0.505	0.00371833	0.0265694	2
FBLIM1	0.023	0.002	0.021	1.022	1.059	0.067	15.9	0	0.505	0.00414584	0.0290152	2
FAM19A5	0.032	0.004	0.029	1.029	1.165	0.178	6.559	0	0.505	0.00386919	0.0274198	2
NCS1	0.031	0.004	0.026	1.027	1.165	0.178	6.559	0	0.505	0.00614326	0.0398361	2
TMEFF2	0.028	0.001	0.027	1.027	1.059	0.078	13.629	0	0.505	0.00315374	0.0232759	2
TMEM233	0.027	0.002	0.026	1.026	1.059	0.078	13.629	0	0.505	0.00357921	0.0258034	2
AC019211.1	0.03	0.002	0.029	1.029	1.059	0.078	13.629	0	0.505	0.00376195	0.0268069	2
SCN3A	0.028	0.002	0.027	1.027	1.059	0.078	13.629	0	0.505	0.00467957	0.0321265	2
KIAA2012	0.024	0.002	0.022	1.022	1.059	0.078	13.629	0	0.505	0.0046792	0.0321265	2
TLL2	0.025	0.002	0.023	1.024	1.059	0.078	13.629	0	0.505	0.00501438	0.0339512	2
FREM2	0.021	0.002	0.019	1.02	1.059	0.078	13.629	0	0.505	0.00622269	0.0402307	2
BMX	0.038	0.009	0.029	1.029	1.377	0.4	3.445	0	0.505	0.00727338	0.0455439	2
AC098864.1	0.034	0.004	0.03	1.03	1.165	0.189	6.173	0	0.505	0.00363104	0.0260841	2
ALDH1L2	0.03	0.004	0.026	1.026	1.165	0.189	6.173	0	0.505	0.00527295	0.0352779	2
C4orf47	0.03	0.002	0.028	1.029	1.059	0.089	11.925	0	0.505	0.00388951	0.0275386	2
CFAP52	0.025	0.002	0.023	1.024	1.059	0.089	11.925	0	0.505	0.00425423	0.0296333	2
PROSER2	0.022	0.002	0.021	1.021	1.059	0.089	11.925	0	0.505	0.00575067	0.0378608	2
BCAM	0.023	0.002	0.021	1.021	1.059	0.089	11.925	0	0.505	0.00589807	0.0385704	2
RPS6KA6	0.025	0.002	0.023	1.023	1.059	0.089	11.925	0	0.505	0.00543359	0.0360954	2
ZNF471	0.019	0.002	0.017	1.017	1.059	0.089	11.925	0	0.505	0.00555646	0.0367462	2
SEL1L2	0.035	0.004	0.031	1.032	1.165	0.2	5.83	0	0.505	0.00346242	0.0251232	2
NLRP12	0.031	0.005	0.026	1.026	1.165	0.2	5.83	0	0.505	0.00586454	0.0384228	2
AC021006.2	0.029	0.004	0.025	1.025	1.165	0.2	5.83	0	0.505	0.00661758	0.0422399	2
AL445584.2	0.035	0.007	0.028	1.029	1.271	0.311	4.089	0	0.505	0.007208	0.0451984	2
AL365259.1	0.03	0.002	0.028	1.028	1.059	0.1	10.6	0	0.505	0.00372688	0.0266244	2
ITIH5	0.025	0.002	0.023	1.023	1.059	0.1	10.6	0	0.505	0.00506676	0.0342385	2
CARD10	0.023	0.002	0.021	1.021	1.059	0.1	10.6	0	0.505	0.00499314	0.033874	2
MAATS1	0.025	0.002	0.023	1.023	1.059	0.1	10.6	0	0.505	0.0060761	0.0394914	2
SOD3	0.021	0.002	0.019	1.019	1.059	0.1	10.6	0	0.505	0.00734426	0.0459135	2
JPH2	0.032	0.005	0.027	1.028	1.165	0.211	5.523	0	0.505	0.00526348	0.0352527	2
MAP3K15	0.028	0.004	0.023	1.024	1.165	0.211	5.523	0	0.505	0.00765226	0.047532	2
WIF1	0.02	0	0.02	1.021	0.953	0	#DIV/0!	0	0.505	0.00372955	0.0266373	2
TTC34	0.03	0.002	0.028	1.028	1.059	0.111	9.54	0	0.505	0.00476696	0.0326109	2
AC117834.1	0.025	0.002	0.023	1.023	1.059	0.111	9.54	0	0.505	0.00617642	0.0400008	2
VWA3B	0.026	0.002	0.024	1.024	1.059	0.111	9.54	0	0.505	0.00522504	0.0350785	2
SCIN	0.024	0.002	0.022	1.022	1.059	0.111	9.54	0	0.505	0.00576228	0.037905	2
GPIHBP1	0.022	0.002	0.02	1.02	1.059	0.111	9.54	0	0.505	0.00667748	0.0425346	2
GSTT2B	0.024	0.003	0.022	1.022	1.059	0.111	9.54	0	0.505	0.00681455	0.0431894	2
AC022387.1	0.033	0.004	0.029	1.03	1.165	0.222	5.247	0	0.505	0.00416447	0.0291062	2
ASIP	0.03	0.004	0.025	1.026	1.165	0.222	5.247	0	0.505	0.00583913	0.0383038	2
GRIN2A	0.032	0.005	0.027	1.027	1.165	0.222	5.247	0	0.505	0.00697412	0.0439638	2
RAB3C	0.03	0.005	0.025	1.026	1.165	0.222	5.247	0	0.505	0.00659229	0.0421237	2
ARMC3	0.025	0	0.025	1.025	0.953	0.011	85.862	0	0.505	0.00412357	0.028879	2
LIPG	0.017	0	0.017	1.017	0.953	0.011	85.862	0	0.505	0.00519445	0.034902	2
RAB23	0.029	0.006	0.023	1.023	1.271	0.333	3.816	0	0.505	0.00793118	0.0489603	2
BASP1-AS1	0.024	0.002	0.021	1.022	1.059	0.122	8.673	0	0.505	0.0057437	0.037831	2
GALNT15	0.027	0.003	0.025	1.025	1.059	0.122	8.673	0	0.505	0.00611197	0.0396829	2
DCDC2	0.027	0.003	0.024	1.024	1.059	0.122	8.673	0	0.505	0.00694001	0.0438195	2
CD34	0.025	0.003	0.022	1.023	1.059	0.122	8.673	0	0.505	0.00789993	0.0488161	2
TWIST2	0.027	0.003	0.024	1.024	1.059	0.122	8.673	0	0.505	0.00633557	0.0407759	2
SPANXA2-OT1	0.031	0.005	0.026	1.026	1.165	0.233	4.997	0	0.505	0.00682785	0.0432401	2
MARCH10	0.029	0.005	0.024	1.024	1.165	0.233	4.997	0	0.505	0.00805098	0.049601	2
USP2-AS1	0.028	0	0.027	1.028	0.953	0.022	42.931	0	0.505	0.00323994	0.023827	2
AHNAK2	0.027	0.001	0.027	1.027	0.953	0.022	42.931	0	0.505	0.00397314	0.0279772	2
AMOTL2	0.021	0	0.02	1.02	0.953	0.022	42.931	0	0.505	0.00509801	0.0344196	2
TRPC7	0.026	0.001	0.025	1.026	0.953	0.022	42.931	0	0.505	0.00373461	0.0266673	2
GJA1	0.025	0	0.025	1.025	0.953	0.022	42.931	0	0.505	0.0058186	0.0382025	2
LINC01692	0.031	0.002	0.028	1.029	1.059	0.133	7.95	0	0.505	0.00379669	0.0269986	2
BBOX1-AS1	0.027	0.003	0.024	1.024	1.059	0.133	7.95	0	0.505	0.0052417	0.0351751	2
AC008050.1	0.029	0.003	0.026	1.026	1.059	0.133	7.95	0	0.505	0.00648783	0.0415831	2
LHFPL4	0.023	0.003	0.021	1.021	1.059	0.133	7.95	0	0.505	0.00665385	0.0424015	2
TEAD3	0.025	0.003	0.022	1.023	1.059	0.133	7.95	0	0.505	0.0072819	0.0455711	2
SFRP4	0.024	0.003	0.021	1.021	1.059	0.133	7.95	0	0.505	0.0080366	0.0495418	2
CYP19A1	0.026	0.001	0.025	1.025	0.953	0.033	28.621	0	0.505	0.00456685	0.0314643	2
ACTN2	0.028	0.001	0.028	1.028	0.953	0.033	28.621	0	0.505	0.00376926	0.0268466	2
SLC30A10	0.021	0.001	0.02	1.02	0.953	0.033	28.621	0	0.505	0.00625475	0.0403647	2
ASPA	0.021	0.001	0.02	1.021	0.953	0.033	28.621	0	0.505	0.00559571	0.0369584	2
TNFRSF19	0.023	0.001	0.022	1.022	0.953	0.033	28.621	0	0.505	0.00517539	0.0348426	2
ANKRD29	0.022	0.001	0.021	1.021	0.953	0.033	28.621	0	0.505	0.00518649	0.034865	2
C1orf116	0.017	0.001	0.016	1.016	0.953	0.033	28.621	0	0.505	0.00577208	0.0379453	2
RASEF	0.021	0.001	0.02	1.02	0.953	0.033	28.621	0	0.505	0.00550136	0.0364674	2
RERGL	0.032	0.003	0.029	1.03	1.059	0.144	7.339	0	0.505	0.00400058	0.0281513	2
RGSL1	0.03	0.003	0.027	1.027	1.059	0.144	7.339	0	0.505	0.00498292	0.0338121	2
AL121972.1	0.031	0.003	0.027	1.028	1.059	0.144	7.339	0	0.505	0.0053835	0.0358626	2
AF121898.1	0.03	0.003	0.027	1.028	1.059	0.144	7.339	0	0.505	0.00501058	0.0339329	2
MAPK8IP1	0.022	0.003	0.019	1.019	1.059	0.144	7.339	0	0.505	0.00807048	0.0496816	2
AC090568.2	0.032	0.005	0.027	1.027	1.165	0.255	4.563	0	0.505	0.00600388	0.0391205	2
AADACL2-AS1	0.027	0.001	0.026	1.027	0.953	0.044	21.466	0	0.505	0.00381892	0.027138	2
PTGIR	0.024	0.001	0.023	1.023	0.953	0.044	21.466	0	0.505	0.00563984	0.0372102	2
ABO	0.022	0.001	0.021	1.021	0.953	0.044	21.466	0	0.505	0.0058402	0.0383038	2
GDA	0.034	0.007	0.027	1.027	1.271	0.366	3.469	0	0.505	0.00671137	0.0427015	2
SYNPR	0.03	0.004	0.027	1.027	1.059	0.155	6.814	0	0.505	0.00584218	0.0383086	2
GDF15	0.031	0.004	0.027	1.028	1.059	0.155	6.814	0	0.505	0.00577109	0.0379453	2
FBLN5	0.025	0.003	0.022	1.022	1.059	0.155	6.814	0	0.505	0.0079967	0.0493353	2
RIMBP2	0.025	0.003	0.022	1.022	1.059	0.155	6.814	0	0.505	0.00792436	0.048928	2
LINC01099	0.027	0.004	0.023	1.023	1.059	0.155	6.814	0	0.505	0.00791791	0.0489076	2
FGF1	0.03	0.004	0.025	1.025	1.165	0.266	4.373	0	0.505	0.00620548	0.0401497	2
PDGFA	0.028	0.005	0.023	1.023	1.165	0.266	4.373	0	0.505	0.00714786	0.0449031	2
PRSS48	0.024	0.001	0.023	1.023	0.953	0.056	17.172	0	0.504	0.00635006	0.0408521	2
SCGN	0.021	0.001	0.019	1.02	0.953	0.056	17.172	0	0.504	0.00644105	0.0413602	2
EPHB4	0.021	0.001	0.019	1.02	0.953	0.056	17.172	0	0.504	0.00587736	0.0384823	2
HEPH	0.021	0.001	0.02	1.02	0.953	0.056	17.172	0	0.504	0.00610415	0.0396405	2
FHL5	0.023	0.001	0.022	1.022	0.953	0.056	17.172	0	0.504	0.00710127	0.0446598	2
ADAMTS4	0.019	0.001	0.018	1.018	0.953	0.056	17.172	0	0.504	0.00742476	0.0463699	2
SRPX	0.027	0.001	0.026	1.026	0.953	0.067	14.31	0	0.504	0.0052538	0.0352335	2
EGF	0.028	0.002	0.027	1.027	0.953	0.067	14.31	0	0.504	0.00558147	0.0368958	2
BRINP1	0.02	0.001	0.019	1.019	0.953	0.067	14.31	0	0.504	0.00804659	0.0495838	2
AC010197.1	0.023	0.001	0.022	1.022	0.953	0.067	14.31	0	0.504	0.00638758	0.0410594	2
SCARF2	0.021	0.001	0.02	1.02	0.953	0.067	14.31	0	0.504	0.00788548	0.0487413	2
DGKI	0.037	0.007	0.029	1.03	1.271	0.389	3.271	0	0.504	0.0062236	0.0402307	2
SNAP91	0.023	0.001	0.022	1.022	0.953	0.078	12.266	0	0.504	0.00609435	0.0395852	2
LINC02511	0.028	0.002	0.026	1.026	0.953	0.078	12.266	0	0.504	0.00640145	0.04114	2
AC092422.1	0.029	0.002	0.027	1.028	0.953	0.078	12.266	0	0.504	0.00528424	0.0353457	2
AL022323.4	0.022	0.002	0.02	1.021	0.953	0.078	12.266	0	0.504	0.0071134	0.0447014	2
AP006565.1	0.024	0.002	0.022	1.022	0.953	0.078	12.266	0	0.504	0.00793631	0.0489822	2
AP006623.1	0.014	0.001	0.013	1.013	0.953	0.078	12.266	0	0.504	0.00774381	0.0480333	2
ATCAY	0.03	0.004	0.027	1.027	1.059	0.189	5.612	0	0.504	0.00609357	0.0395852	2
EPHA5	0.029	0.003	0.026	1.026	1.059	0.189	5.612	0	0.504	0.00579074	0.0380519	2
NEK5	0.029	0.004	0.026	1.026	1.059	0.189	5.612	0	0.504	0.00628264	0.0404856	2
AC025887.2	0.027	0.004	0.023	1.024	1.059	0.189	5.612	0	0.504	0.00802889	0.0495095	2
GRM1	0.028	0.002	0.027	1.027	0.953	0.089	10.733	0	0.504	0.00490603	0.0333853	2
SAXO2	0.027	0.002	0.025	1.026	0.953	0.089	10.733	0	0.504	0.00675572	0.0428831	2
RRAD	0.021	0.002	0.019	1.02	0.953	0.089	10.733	0	0.504	0.00788061	0.0487269	2
ZNF804B	0.029	0.004	0.025	1.025	1.059	0.2	5.3	0	0.504	0.00761512	0.0473393	2
PKP2	0.029	0.004	0.025	1.026	1.059	0.2	5.3	0	0.504	0.00710264	0.0446598	2
TERB1	0.025	0.002	0.023	1.023	0.953	0.1	9.54	0	0.504	0.00673385	0.0427706	2
CPXM2	0.028	0.002	0.026	1.026	0.953	0.1	9.54	0	0.504	0.00682524	0.0432358	2
HS6ST3	0.028	0.003	0.026	1.026	0.953	0.1	9.54	0	0.504	0.00776389	0.0481386	2
EFCC1	0.025	0.002	0.022	1.022	0.953	0.1	9.54	0	0.504	0.00787923	0.0487269	2
NGF	0.021	0	0.021	1.021	0.847	0	#DIV/0!	0	0.504	0.00685413	0.0433657	2
BTBD16	0.021	0	0.021	1.021	0.847	0.011	76.322	0	0.504	0.00604883	0.0393555	2
SCARA3	0.015	0	0.015	1.015	0.847	0.011	76.322	0	0.504	0.00781648	0.0483969	2
TUBA4B	0.023	0	0.023	1.023	0.847	0.011	76.322	0	0.504	0.00614954	0.0398601	2
MUC16	0.031	0.003	0.028	1.029	0.953	0.122	7.806	0	0.504	0.00689647	0.0435712	2
SLC7A14	0.025	0.002	0.023	1.023	0.953	0.122	7.806	0	0.504	0.007572	0.0471375	2
PDPN	0.024	0.001	0.024	1.024	0.847	0.022	38.161	0	0.504	0.00693979	0.0438195	2
CA4	0.023	0	0.022	1.022	0.847	0.022	38.161	0	0.504	0.00647981	0.0415488	2
LINC02345	0.025	0.001	0.024	1.024	0.847	0.022	38.161	0	0.504	0.00788049	0.0487269	2
RHBDL3	0.027	0.002	0.024	1.025	0.953	0.133	7.155	0	0.504	0.00703675	0.0443129	2
ADCY8	0.025	0	0.024	1.025	0.847	0.033	25.441	0	0.504	0.00623815	0.0402744	2
EPOR	0.027	0.002	0.024	1.025	0.953	0.144	6.605	0	0.504	0.00666401	0.0424575	2
AC099788.1	0.024	0.001	0.024	1.024	0.847	0.044	19.081	0	0.504	0.00711346	0.0447014	2
AC093879.1	0.02	0.001	0.02	1.02	0.847	0.044	19.081	0	0.504	0.00678955	0.0430626	2
KCNU1	0.025	0.001	0.024	1.024	0.847	0.044	19.081	0	0.504	0.0067981	0.043108	2

### Sheet: down 6
feature	mean_logExpr	mean_logExpr_other	log_fold_change	fold_change	percentage	percentage_other	percentage_fold_change	WAD_score	auroc	t_pval	t_qval	t_score
PTPRC	1.898	2.87	-0.971	0.379	59.746	83.911	0.712	-0.494	0.322	0	0	-17
ARHGAP15	1.714	2.539	-0.826	0.438	56.462	76.993	0.733	-0.375	0.345	0	2.8026e-45	-15
PARP8	1.613	2.46	-0.847	0.428	51.483	73.507	0.7	-0.368	0.355	0	4.06377e-44	-15
SKAP1	1.467	2.228	-0.761	0.467	51.165	71.952	0.711	-0.3	0.356	0	6.37591e-43	-14
ANKRD44	1.725	2.48	-0.755	0.47	56.992	77.537	0.735	-0.339	0.359	1.52181e-42	1.52077e-39	-14
PIP4K2A	1.505	2.253	-0.748	0.473	52.436	72.84	0.72	-0.3	0.36	1.82169e-44	2.42663e-41	-14
MBNL1	2.343	3.072	-0.729	0.482	69.068	86.065	0.803	-0.421	0.363	1.01984e-36	6.58286e-34	-13
CHST11	1.516	2.264	-0.748	0.473	51.801	72.085	0.719	-0.302	0.364	1.02855e-42	1.13742e-39	-14
DOCK10	1.128	1.8	-0.672	0.511	43.114	62.991	0.684	-0.21	0.369	1.37327e-43	1.70041e-40	-14
CD247	1.156	1.914	-0.758	0.468	41.737	63.014	0.662	-0.249	0.37	0	9.80909e-45	-15
SLFN12L	1.084	1.743	-0.658	0.518	42.055	62.325	0.675	-0.199	0.374	5.1848e-43	5.95293e-40	-14
PRKCH	1.644	2.326	-0.682	0.506	55.826	73.829	0.756	-0.289	0.374	2.97543e-36	1.77284e-33	-13
IKZF1	1.079	1.745	-0.666	0.514	40.572	61.914	0.655	-0.201	0.375	1.42372e-42	1.46993e-39	-14
CELF2	1.952	2.608	-0.655	0.519	62.606	80.302	0.78	-0.319	0.378	1.58366e-32	6.5422e-30	-12
IQGAP2	1.182	1.815	-0.633	0.531	44.386	63.391	0.7	-0.202	0.38	7.61125e-38	5.48417e-35	-13
RABGAP1L	1.823	2.391	-0.568	0.566	60.911	74.872	0.814	-0.256	0.387	3.12668e-26	7.01984e-24	-10
CDC42SE2	1.217	1.788	-0.571	0.565	45.869	63.613	0.721	-0.183	0.39	7.94201e-32	3.15471e-29	-12
CBLB	1.628	2.233	-0.605	0.546	53.496	69.054	0.775	-0.249	0.392	4.33172e-27	1.04039e-24	-11
DOCK2	0.982	1.522	-0.54	0.583	38.665	56.707	0.682	-0.144	0.393	2.71767e-32	1.10792e-29	-12
FYB1	0.965	1.517	-0.551	0.576	38.03	55.874	0.681	-0.146	0.394	2.99587e-33	1.34523e-30	-12
THEMIS	0.888	1.516	-0.629	0.533	31.144	48.412	0.643	-0.161	0.396	4.40484e-37	2.90373e-34	-13
FYN	1.864	2.455	-0.591	0.554	59.958	75.605	0.793	-0.272	0.396	1.11877e-25	2.31086e-23	-10
FAM49B	1.067	1.59	-0.524	0.592	41.949	58.25	0.72	-0.148	0.397	1.47333e-29	4.61094e-27	-11
DOCK8	0.975	1.498	-0.523	0.593	38.559	55.829	0.691	-0.138	0.398	2.03969e-30	7.10064e-28	-11
CYTIP	0.709	1.218	-0.509	0.601	29.237	46.991	0.622	-0.105	0.4	9.09636e-35	4.62021e-32	-12
SMCHD1	1.522	2.055	-0.533	0.587	53.496	68.832	0.777	-0.204	0.401	2.53731e-24	4.54412e-22	-10
EVL	0.907	1.406	-0.499	0.607	37.076	53.709	0.69	-0.123	0.401	7.74702e-30	2.50027e-27	-11
BCL11B	0.62	1.117	-0.497	0.608	25.953	43.815	0.592	-0.092	0.402	1.78004e-36	1.08139e-33	-13
EMB	0.733	1.228	-0.494	0.61	30.826	47.402	0.65	-0.103	0.402	1.9444e-33	9.02487e-31	-12
CLEC2D	0.828	1.321	-0.493	0.611	33.898	50.766	0.668	-0.113	0.402	1.05263e-30	3.83691e-28	-11
RIPOR2	0.98	1.507	-0.527	0.59	36.97	53.809	0.687	-0.14	0.402	1.37467e-28	3.73609e-26	-11
NFATC2	0.626	1.107	-0.482	0.618	27.119	43.56	0.623	-0.089	0.405	9.11374e-36	5.22909e-33	-12
STK4	0.95	1.429	-0.479	0.619	38.03	54.73	0.695	-0.122	0.406	6.84058e-27	1.61788e-24	-11
GPRIN3	0.834	1.323	-0.489	0.613	33.792	48.823	0.692	-0.113	0.406	1.61063e-29	4.94081e-27	-11
RNF213	1.45	1.954	-0.505	0.604	52.648	67.166	0.784	-0.183	0.407	4.07645e-23	6.34676e-21	-10
CD96	0.913	1.401	-0.488	0.614	36.335	51.81	0.701	-0.12	0.407	2.3507e-27	5.73478e-25	-11
KLF12	0.974	1.453	-0.479	0.62	38.03	53.153	0.715	-0.124	0.408	1.69892e-25	3.463e-23	-10
CNOT6L	1.132	1.643	-0.511	0.6	41.737	56.918	0.733	-0.151	0.408	1.02932e-24	1.87597e-22	-10
LRBA	1.385	1.854	-0.469	0.626	50.212	64.524	0.778	-0.162	0.408	6.474e-21	8.42789e-19	-9
STAT4	1.008	1.495	-0.487	0.614	38.453	54.197	0.71	-0.13	0.409	2.43873e-25	4.81269e-23	-10
KIAA1551	0.708	1.179	-0.472	0.624	29.237	45.603	0.641	-0.095	0.409	3.94282e-30	1.31355e-27	-11
PTPRJ	0.967	1.455	-0.488	0.614	37.182	52.498	0.708	-0.126	0.409	9.95177e-26	2.08686e-23	-10
WIPF1	0.77	1.216	-0.445	0.641	32.415	48.379	0.67	-0.094	0.41	2.76811e-27	6.70034e-25	-11
ATXN1	1.512	2.001	-0.489	0.613	52.436	66.389	0.79	-0.183	0.41	9.7997e-21	1.25464e-18	-9
ETS1	1.252	1.728	-0.477	0.621	46.398	60.526	0.767	-0.152	0.41	7.11654e-22	1.00224e-19	-9
UTRN	1.833	2.32	-0.487	0.614	61.335	75.561	0.812	-0.216	0.411	4.25588e-20	5.09112e-18	-9
ARAP2	0.947	1.401	-0.455	0.635	37.5	52.354	0.716	-0.114	0.411	3.74564e-24	6.6315e-22	-10
MBP	0.854	1.307	-0.453	0.636	34.958	49.756	0.703	-0.105	0.411	1.17574e-25	2.41245e-23	-10
GNG2	0.593	1.051	-0.459	0.632	24.682	40.595	0.608	-0.081	0.412	5.47706e-32	2.20384e-29	-12
ATM	1.02	1.467	-0.447	0.64	40.148	54.73	0.734	-0.119	0.412	2.17008e-22	3.11275e-20	-9
CARD11	0.883	1.339	-0.456	0.634	34.852	50.622	0.688	-0.108	0.413	8.65977e-25	1.58761e-22	-10
TNFAIP8	0.815	1.278	-0.462	0.63	32.097	48.057	0.668	-0.103	0.413	4.19147e-26	9.14537e-24	-10
INPP5D	0.833	1.258	-0.425	0.654	34.428	49.167	0.7	-0.095	0.415	1.07163e-23	1.77552e-21	-10
APBB1IP	0.62	1.041	-0.421	0.656	26.059	41.972	0.621	-0.075	0.416	1.84413e-27	4.53466e-25	-11
SFMBT2	0.947	1.406	-0.46	0.632	36.017	50.522	0.713	-0.115	0.416	5.89264e-23	8.99369e-21	-10
FNBP1	1.035	1.47	-0.435	0.647	40.89	55.374	0.738	-0.116	0.416	1.12243e-21	1.55947e-19	-9
PRKCB	1.149	1.588	-0.439	0.645	43.22	57.439	0.752	-0.128	0.417	8.11565e-20	9.38236e-18	-9
PPP2R5C	1.223	1.655	-0.433	0.649	46.504	59.383	0.783	-0.133	0.417	3.71985e-19	3.94699e-17	-9
STIM1	0.658	1.07	-0.412	0.662	27.86	42.76	0.652	-0.076	0.418	8.91049e-26	1.90396e-23	-10
RASA2	1.088	1.505	-0.417	0.659	42.161	55.374	0.761	-0.115	0.418	2.38746e-19	2.6046e-17	-9
SEMA4D	0.738	1.144	-0.405	0.667	30.403	45.67	0.666	-0.081	0.418	3.94527e-23	6.17355e-21	-10
PDE7A	1.009	1.431	-0.422	0.656	39.195	53.042	0.739	-0.11	0.419	4.65839e-20	5.52991e-18	-9
PITPNC1	1.435	1.883	-0.449	0.639	50.742	63.535	0.799	-0.159	0.419	6.71689e-18	6.40336e-16	-8
CCSER2	0.778	1.185	-0.407	0.666	32.203	46.125	0.698	-0.085	0.419	1.17139e-22	1.73651e-20	-9
STK17A	0.75	1.159	-0.409	0.664	30.932	45.248	0.684	-0.083	0.419	4.16595e-23	6.45369e-21	-10
PYHIN1	0.488	0.897	-0.409	0.665	21.186	35.887	0.59	-0.06	0.419	9.26198e-31	3.4574e-28	-11
INPP4A	0.678	1.071	-0.393	0.675	29.025	43.105	0.673	-0.073	0.42	1.04033e-23	1.73293e-21	-10
CD53	0.503	0.885	-0.382	0.683	22.669	37.22	0.609	-0.057	0.421	4.22471e-28	1.09079e-25	-11
ITK	0.61	1.005	-0.395	0.673	26.271	40.284	0.652	-0.068	0.421	3.44684e-25	6.75908e-23	-10
TMC8	0.533	0.923	-0.39	0.677	22.987	37.564	0.612	-0.061	0.422	7.19236e-27	1.67549e-24	-10
SLC38A1	0.955	1.359	-0.405	0.667	37.288	51.865	0.719	-0.1	0.422	2.83023e-19	3.05537e-17	-9
AOAH	1.228	1.705	-0.477	0.62	40.36	53.087	0.76	-0.149	0.422	3.12623e-18	3.08471e-16	-8
RUNX3	0.484	0.874	-0.391	0.677	21.61	35.31	0.612	-0.057	0.423	2.58757e-29	7.70872e-27	-11
SH3KBP1	0.867	1.258	-0.391	0.676	34.746	48.845	0.711	-0.089	0.423	2.68822e-19	2.92242e-17	-9
PIK3R5	0.509	0.888	-0.379	0.685	21.822	36.154	0.604	-0.056	0.424	8.76169e-26	1.88516e-23	-10
LCP1	0.532	0.896	-0.364	0.695	23.835	37.375	0.638	-0.056	0.424	6.34583e-25	1.19886e-22	-10
STK17B	0.769	1.145	-0.376	0.686	32.415	45.225	0.717	-0.077	0.424	2.74472e-20	3.40159e-18	-9
FOXN3	1.547	1.95	-0.403	0.668	54.555	67.277	0.811	-0.15	0.425	3.15886e-15	2.2043e-13	-7
PRKCQ	0.693	1.067	-0.374	0.688	28.814	42.838	0.673	-0.07	0.425	6.02582e-21	7.87755e-19	-9
PTPN22	0.51	0.888	-0.377	0.686	22.246	35.876	0.62	-0.056	0.425	3.51708e-26	7.78354e-24	-10
MYO1F	0.739	1.127	-0.388	0.678	30.403	43.782	0.694	-0.077	0.425	8.49795e-21	1.09705e-18	-9
STK10	0.741	1.11	-0.369	0.692	31.674	44.559	0.711	-0.073	0.426	5.06417e-20	5.98868e-18	-9
IFI16	0.956	1.331	-0.375	0.687	38.03	51.199	0.743	-0.092	0.426	3.65412e-17	3.21635e-15	-8
RAP1B	0.898	1.265	-0.367	0.693	36.229	49.578	0.731	-0.085	0.427	3.48239e-17	3.07393e-15	-8
PPP1R16B	0.644	1.019	-0.375	0.687	26.483	40.118	0.66	-0.067	0.427	3.83383e-21	5.16451e-19	-9
ITGA4	0.689	1.068	-0.379	0.685	28.072	41.45	0.677	-0.071	0.427	1.28576e-20	1.61282e-18	-9
RAPGEF1	0.76	1.127	-0.367	0.693	31.674	44.47	0.712	-0.074	0.427	5.52212e-19	5.79973e-17	-9
ZC3HAV1	0.815	1.177	-0.362	0.696	32.839	46.169	0.711	-0.077	0.428	1.396e-17	1.28727e-15	-8
CAMK4	0.738	1.17	-0.432	0.649	26.059	39.252	0.664	-0.088	0.428	4.11631e-21	5.49722e-19	-9
KAT2B	0.671	1.034	-0.362	0.696	27.86	40.806	0.683	-0.066	0.428	8.68455e-20	9.96568e-18	-9
CD2	0.45	0.812	-0.362	0.696	20.021	33.022	0.606	-0.049	0.428	9.38446e-27	2.16984e-24	-10
ITGAL	0.601	0.963	-0.362	0.696	25.53	38.363	0.665	-0.061	0.429	1.42098e-21	1.96546e-19	-9
SAMD3	0.573	0.949	-0.376	0.686	23.199	36.143	0.642	-0.061	0.429	1.43923e-22	2.11336e-20	-9
SEPT6	0.646	0.996	-0.35	0.705	27.966	40.34	0.693	-0.061	0.429	7.77562e-20	9.02292e-18	-9
FAM129A	0.659	1.04	-0.381	0.683	25.847	38.819	0.666	-0.069	0.43	3.58874e-20	4.37755e-18	-9
TC2N	0.59	0.95	-0.36	0.698	24.047	37.175	0.647	-0.059	0.43	1.71937e-20	2.13941e-18	-9
PREX1	0.689	1.034	-0.345	0.708	28.814	42.005	0.686	-0.063	0.43	3.40383e-18	3.33737e-16	-8
CD44	0.899	1.262	-0.363	0.695	35.169	47.602	0.739	-0.084	0.431	3.34765e-16	2.6527e-14	-8
PLCL2	0.708	1.062	-0.354	0.702	29.449	41.894	0.703	-0.067	0.431	2.73889e-18	2.71984e-16	-8
TAOK3	0.763	1.11	-0.347	0.707	31.356	44.093	0.711	-0.069	0.431	4.16217e-17	3.61223e-15	-8
RPS6KA3	0.848	1.2	-0.352	0.704	34.004	46.458	0.732	-0.077	0.431	3.86879e-16	3.0346e-14	-8
IKZF3	0.563	0.905	-0.342	0.71	24.258	36.775	0.66	-0.054	0.432	1.25267e-20	1.58414e-18	-9
STK39	0.667	1.006	-0.339	0.713	27.86	40.073	0.695	-0.061	0.432	7.83971e-18	7.38291e-16	-8
TNIK	0.825	1.175	-0.349	0.705	32.945	45.037	0.732	-0.075	0.432	4.30314e-16	3.34994e-14	-8
TMEM131L	0.725	1.067	-0.341	0.711	30.191	42.372	0.713	-0.065	0.432	3.14975e-17	2.79624e-15	-8
DOCK11	0.684	1.019	-0.336	0.715	28.602	41.15	0.695	-0.061	0.433	2.31582e-17	2.10413e-15	-8
MGAT5	0.877	1.24	-0.363	0.696	33.792	45.181	0.748	-0.082	0.433	8.08555e-16	6.15515e-14	-8
CCDC88C	0.709	1.041	-0.332	0.717	29.131	42.083	0.692	-0.062	0.433	1.81107e-16	1.46891e-14	-8
ZAP70	0.416	0.741	-0.325	0.723	18.644	31.324	0.595	-0.04	0.433	1.29382e-23	2.13226e-21	-10
ACAP1	0.517	0.847	-0.33	0.719	23.199	35.132	0.66	-0.048	0.433	3.47054e-21	4.69554e-19	-9
STK38	0.603	0.931	-0.328	0.721	25.53	38.041	0.671	-0.054	0.434	5.4484e-18	5.21012e-16	-8
ST6GAL1	0.717	1.051	-0.334	0.716	29.237	41.028	0.713	-0.063	0.434	3.60449e-16	2.84168e-14	-8
EML4	1.067	1.418	-0.351	0.704	40.572	51.765	0.784	-0.093	0.434	8.63257e-14	5.16338e-12	-7
ATF7IP	0.909	1.234	-0.325	0.723	37.288	47.846	0.779	-0.074	0.435	4.36771e-14	2.71192e-12	-7
SENP7	0.498	0.808	-0.31	0.733	21.716	33.933	0.64	-0.043	0.435	5.4664e-19	5.76073e-17	-9
CYTH1	1.01	1.336	-0.326	0.722	40.572	51.632	0.786	-0.082	0.436	1.77574e-13	1.01322e-11	-7
PCNX1	1.18	1.509	-0.329	0.72	45.551	56.163	0.811	-0.094	0.436	1.74182e-12	8.78939e-11	-7
NCOA2	0.976	1.302	-0.326	0.722	38.665	49.722	0.778	-0.079	0.436	2.22339e-13	1.24937e-11	-7
SRPK2	1.003	1.335	-0.332	0.717	39.301	50.444	0.779	-0.083	0.436	2.70239e-13	1.49782e-11	-7
USP15	0.962	1.286	-0.325	0.723	38.347	50.155	0.765	-0.078	0.436	1.93409e-13	1.09952e-11	-7
BCL2	0.929	1.298	-0.37	0.691	33.051	44.293	0.746	-0.088	0.436	2.75389e-14	1.74844e-12	-7
GRAP2	0.554	0.872	-0.318	0.728	23.199	35.043	0.662	-0.048	0.437	9.8891e-18	9.22873e-16	-8
ARID1B	1.422	1.772	-0.35	0.705	50.53	62.603	0.807	-0.119	0.437	4.99767e-12	2.39324e-10	-6
SCML4	0.378	0.694	-0.316	0.729	17.055	28.67	0.595	-0.036	0.437	7.35642e-24	1.25925e-21	-10
CCND3	1.279	1.612	-0.332	0.717	47.458	57.795	0.821	-0.103	0.437	1.13445e-11	5.19181e-10	-6
SSH2	1.523	1.857	-0.334	0.716	54.237	64.69	0.838	-0.121	0.437	3.92849e-11	1.67193e-09	-6
AKNA	0.599	0.907	-0.308	0.735	25.424	37.175	0.684	-0.05	0.437	3.22281e-16	2.5669e-14	-8
BIRC6	1.264	1.581	-0.317	0.728	48.517	59.038	0.822	-0.096	0.437	1.80608e-11	8.01688e-10	-6
PIK3CD	0.448	0.752	-0.304	0.738	19.597	31.701	0.618	-0.039	0.437	1.4165e-19	1.57869e-17	-9
MYCBP2	1.109	1.424	-0.315	0.73	43.326	54.319	0.798	-0.085	0.438	7.63373e-12	3.58901e-10	-6
AAK1	0.949	1.261	-0.312	0.732	38.242	49.023	0.78	-0.074	0.438	1.02431e-12	5.36057e-11	-7
LNPEP	0.541	0.84	-0.3	0.741	24.153	35.487	0.681	-0.044	0.438	2.79778e-17	2.49809e-15	-8
ELMO1	1.256	1.582	-0.326	0.722	46.504	57.062	0.815	-0.099	0.439	2.55931e-11	1.11526e-09	-6
RASGRP1	0.472	0.769	-0.297	0.743	21.186	32.489	0.652	-0.039	0.439	1.26296e-18	1.28718e-16	-8
TTC39C	0.718	1.037	-0.319	0.727	29.343	39.818	0.737	-0.06	0.439	5.29708e-15	3.66338e-13	-7
PICALM	1.208	1.516	-0.308	0.735	45.869	56.507	0.812	-0.09	0.439	8.17026e-11	3.35284e-09	-6
DIAPH1	0.635	0.93	-0.295	0.744	27.436	38.63	0.71	-0.049	0.439	5.58133e-15	3.83429e-13	-7
ATP8A1	0.772	1.082	-0.31	0.733	31.78	42.338	0.751	-0.061	0.439	6.38433e-14	3.85586e-12	-7
JAK1	0.973	1.278	-0.305	0.737	38.983	50.078	0.778	-0.073	0.439	3.63325e-12	1.77554e-10	-7
TRERF1	0.633	0.942	-0.309	0.734	26.907	37.142	0.724	-0.052	0.44	5.55844e-16	4.31622e-14	-8
PRKACB	0.419	0.707	-0.288	0.75	17.903	29.669	0.603	-0.035	0.44	5.11476e-18	4.92144e-16	-8
SYTL3	0.951	1.283	-0.332	0.717	35.487	45.747	0.776	-0.079	0.44	1.92381e-12	9.6293e-11	-7
CYFIP2	0.428	0.715	-0.286	0.751	19.597	30.624	0.64	-0.035	0.44	5.80968e-19	6.06065e-17	-9
ARHGEF3	0.848	1.158	-0.309	0.734	33.898	44.914	0.755	-0.066	0.44	6.29819e-13	3.38779e-11	-7
TRG-AS1	0.427	0.735	-0.307	0.735	18.326	29.414	0.623	-0.038	0.441	3.73125e-20	4.53355e-18	-9
PDE3B	1.343	1.692	-0.349	0.706	45.339	53.631	0.845	-0.113	0.441	9.52524e-11	3.89341e-09	-6
SP100	1.023	1.322	-0.298	0.742	40.36	50.733	0.796	-0.075	0.441	4.23182e-11	1.79118e-09	-6
PAN3	0.881	1.171	-0.29	0.748	36.229	45.914	0.789	-0.064	0.441	8.26453e-12	3.87383e-10	-6
LINC01934	0.452	0.763	-0.311	0.733	18.326	29.491	0.621	-0.04	0.441	6.88772e-19	7.16115e-17	-9
TOX	0.785	1.122	-0.337	0.714	29.237	39.074	0.748	-0.069	0.441	5.69288e-14	3.47894e-12	-7
AC016831.7	1.778	2.088	-0.31	0.733	59.534	67.833	0.878	-0.128	0.442	5.63213e-09	1.76441e-07	-5
ZFP36L2	0.493	0.788	-0.294	0.745	20.869	31.879	0.655	-0.04	0.442	9.2409e-17	7.7591e-15	-8
TXK	0.519	0.851	-0.332	0.717	20.233	30.824	0.656	-0.049	0.442	2.77315e-18	2.74507e-16	-8
RASA3	0.685	0.988	-0.303	0.738	27.331	38.419	0.711	-0.054	0.442	1.09614e-13	6.46887e-12	-7
SUCLG2	0.738	1.024	-0.287	0.751	30.72	40.984	0.75	-0.054	0.442	1.33881e-12	6.87899e-11	-7
NFATC3	0.716	1.003	-0.287	0.751	30.508	40.284	0.757	-0.053	0.443	4.99112e-13	2.70823e-11	-7
TRAF3IP3	0.397	0.671	-0.274	0.76	18.432	28.847	0.639	-0.031	0.443	9.40638e-19	9.7146e-17	-8
SARAF	0.604	0.884	-0.28	0.756	25.742	36.198	0.711	-0.044	0.444	8.01961e-14	4.80603e-12	-7
CEP85L	0.832	1.115	-0.283	0.753	33.898	43.948	0.771	-0.059	0.444	1.78944e-11	7.95439e-10	-6
BTG1	0.542	0.828	-0.286	0.751	23.199	33.489	0.693	-0.042	0.444	3.14171e-15	2.19728e-13	-7
HERC4	0.885	1.16	-0.275	0.759	35.169	45.847	0.767	-0.06	0.444	2.47617e-10	9.56599e-09	-6
FAM172A	0.93	1.208	-0.278	0.757	36.653	46.78	0.784	-0.063	0.444	2.99908e-10	1.14013e-08	-6
MGAT4A	0.536	0.819	-0.283	0.754	23.941	33.422	0.716	-0.041	0.444	8.65216e-16	6.55428e-14	-8
NLRC5	0.512	0.786	-0.274	0.761	22.669	32.922	0.689	-0.038	0.444	2.97768e-15	2.09676e-13	-7
USP3	0.689	0.959	-0.27	0.764	28.602	39.185	0.73	-0.047	0.445	8.08087e-12	3.79348e-10	-6
IL7R	0.595	0.921	-0.326	0.722	22.458	32.09	0.7	-0.053	0.445	8.27338e-16	6.2827e-14	-8
PPP2R2B	0.526	0.84	-0.314	0.731	21.186	30.668	0.691	-0.046	0.445	3.73889e-17	3.28165e-15	-8
GNAS	0.451	0.712	-0.261	0.77	20.339	30.591	0.665	-0.032	0.445	1.93055e-15	1.3878e-13	-8
FUT8	0.699	1	-0.301	0.74	27.542	37.097	0.742	-0.055	0.445	3.38306e-13	1.86177e-11	-7
TNRC6B	1.549	1.829	-0.281	0.755	55.826	64.757	0.862	-0.101	0.446	1.41856e-08	4.14676e-07	-5
FMNL1	0.377	0.641	-0.264	0.768	17.691	27.637	0.64	-0.029	0.446	2.33624e-18	2.32745e-16	-8
FLI1	0.898	1.175	-0.277	0.758	36.123	46.047	0.784	-0.061	0.446	1.5312e-10	6.08219e-09	-6
SYTL2	0.548	0.825	-0.277	0.758	23.199	33.145	0.7	-0.041	0.446	3.8818e-14	2.42479e-12	-7
CCM2	0.451	0.712	-0.261	0.77	19.809	29.902	0.662	-0.032	0.446	6.65229e-15	4.52985e-13	-7
KANSL1	1.069	1.339	-0.27	0.763	42.691	51.499	0.829	-0.069	0.446	1.59145e-09	5.47865e-08	-6
ARPC2	0.553	0.816	-0.263	0.769	24.682	34.355	0.718	-0.038	0.446	1.37499e-13	8.02778e-12	-7
N4BP2L2	1.268	1.546	-0.278	0.758	48.093	58.05	0.828	-0.083	0.447	4.4649e-09	1.42158e-07	-5
RAP1GDS1	0.569	0.832	-0.263	0.769	23.941	34.277	0.698	-0.039	0.447	1.16191e-12	6.00993e-11	-7
SLA	0.392	0.653	-0.26	0.771	18.008	27.615	0.652	-0.029	0.447	4.89488e-17	4.21272e-15	-8
HLA-C	0.561	0.83	-0.27	0.764	23.305	33.278	0.7	-0.04	0.447	5.26867e-13	2.85383e-11	-7
ARID5B	1.055	1.341	-0.286	0.751	39.513	48.235	0.819	-0.073	0.448	1.72856e-09	5.89823e-08	-6
HELZ	0.842	1.096	-0.254	0.776	35.275	44.159	0.799	-0.053	0.448	7.45218e-10	2.67544e-08	-6
LCK	0.362	0.616	-0.253	0.776	16.525	26.382	0.626	-0.026	0.448	6.64744e-17	5.64267e-15	-8
ADCY7	0.288	0.535	-0.247	0.781	13.771	23.606	0.583	-0.022	0.448	6.59709e-20	7.71311e-18	-9
PPP3CA	0.946	1.214	-0.269	0.764	37.394	45.703	0.818	-0.062	0.448	1.71516e-09	5.86542e-08	-6
PCSK7	0.44	0.692	-0.252	0.777	19.915	29.536	0.674	-0.03	0.448	1.02578e-14	6.82011e-13	-7
RUNX1	1.272	1.551	-0.279	0.757	45.975	54.93	0.837	-0.084	0.448	2.22418e-08	6.3338e-07	-5
ARL4C	0.238	0.493	-0.256	0.774	11.017	20.986	0.525	-0.02	0.448	2.88946e-23	4.61464e-21	-10
OSBPL3	0.497	0.747	-0.249	0.779	20.869	30.957	0.674	-0.033	0.448	1.53533e-12	7.78547e-11	-7
TBC1D22A	0.885	1.142	-0.258	0.773	36.335	45.314	0.802	-0.056	0.449	1.42423e-09	4.94142e-08	-6
PCNX2	0.537	0.792	-0.254	0.776	23.199	32.434	0.715	-0.036	0.449	1.43077e-12	7.31511e-11	-7
PCED1B	0.607	0.866	-0.258	0.772	25.318	35.043	0.722	-0.041	0.449	1.09382e-11	5.01966e-10	-6
TMSB4X	0.236	0.552	-0.317	0.729	9.958	19.598	0.508	-0.027	0.449	1.50026e-29	4.64825e-27	-11
SMARCA2	0.803	1.048	-0.245	0.783	32.839	42.227	0.778	-0.048	0.449	4.2153e-09	1.34781e-07	-5
CLEC2B	0.358	0.609	-0.251	0.778	15.89	25.472	0.624	-0.026	0.449	1.34646e-16	1.10656e-14	-8
TMEM181	0.597	0.841	-0.244	0.784	26.059	35.066	0.743	-0.037	0.45	3.48824e-11	1.49483e-09	-6
UBAC2	0.659	0.906	-0.247	0.781	28.284	37.364	0.757	-0.041	0.45	8.46708e-11	3.47005e-09	-6
PACS1	1.159	1.423	-0.264	0.768	43.644	53.031	0.823	-0.073	0.45	2.86226e-08	7.96778e-07	-5
PTK2B	0.482	0.722	-0.24	0.787	21.398	30.99	0.69	-0.031	0.45	1.247e-12	6.41791e-11	-7
ANK3	1.075	1.392	-0.317	0.728	35.275	42.871	0.823	-0.084	0.45	2.03643e-09	6.85811e-08	-6
CCL5	0.187	0.441	-0.254	0.776	8.263	18.01	0.459	-0.017	0.45	1.31286e-26	2.99091e-24	-10
SAMSN1	0.715	0.977	-0.261	0.77	28.708	37.642	0.763	-0.047	0.45	1.97422e-10	7.73292e-09	-6
SYNE2	1.808	2.078	-0.271	0.763	61.335	69.687	0.88	-0.112	0.45	2.45969e-07	5.76028e-06	-5
WAC	0.937	1.183	-0.247	0.781	38.03	46.991	0.809	-0.056	0.45	1.06034e-08	3.17417e-07	-5
NCK2	0.614	0.857	-0.243	0.784	26.377	35.199	0.749	-0.038	0.451	7.75181e-11	3.18533e-09	-6
RHOH	0.534	0.776	-0.243	0.785	23.411	32.167	0.728	-0.034	0.451	6.74553e-12	3.18593e-10	-6
PPP3CC	0.612	0.853	-0.241	0.786	27.013	35.51	0.761	-0.038	0.451	5.97004e-11	2.48282e-09	-6
FAM107B	0.441	0.677	-0.236	0.79	19.492	28.803	0.677	-0.028	0.451	9.36402e-13	4.92573e-11	-7
PPP1R12A	0.879	1.117	-0.238	0.788	36.123	44.948	0.804	-0.051	0.451	1.838e-08	5.29245e-07	-5
TSPAN5	0.62	0.87	-0.25	0.779	24.153	33.777	0.715	-0.04	0.451	3.73273e-10	1.39844e-08	-6
LCP2	0.534	0.768	-0.234	0.792	23.517	32.612	0.721	-0.033	0.451	2.81296e-11	1.21894e-09	-6
RNF149	0.765	1.004	-0.239	0.788	32.097	40.917	0.784	-0.045	0.451	3.33955e-09	1.07893e-07	-5
ELF1	0.831	1.073	-0.242	0.785	34.004	43.438	0.783	-0.049	0.451	7.01551e-09	2.16928e-07	-5
SMAP2	0.634	0.881	-0.247	0.781	26.377	35.576	0.741	-0.04	0.451	1.22221e-10	4.89882e-09	-6
CYLD	0.447	0.675	-0.228	0.796	20.021	29.292	0.684	-0.027	0.451	3.14605e-12	1.55709e-10	-7
NAP1L4	0.639	0.88	-0.241	0.786	27.86	36.22	0.769	-0.039	0.451	1.28766e-10	5.14782e-09	-6
RAP1A	0.817	1.058	-0.241	0.786	33.581	42.727	0.786	-0.048	0.451	8.08138e-09	2.46442e-07	-5
CD6	0.329	0.568	-0.239	0.787	15.678	24.55	0.639	-0.023	0.451	5.13337e-17	4.39357e-15	-8
ANKRD12	1.267	1.524	-0.257	0.773	47.352	56.573	0.837	-0.077	0.452	9.84004e-08	2.46065e-06	-5
CD226	0.392	0.632	-0.24	0.786	17.373	26.449	0.657	-0.026	0.452	2.83358e-14	1.79535e-12	-7
ACTR3	0.562	0.794	-0.232	0.793	25.106	33.822	0.742	-0.034	0.452	4.95451e-11	2.08851e-09	-6
SEPT7	0.646	0.875	-0.229	0.795	27.436	36.753	0.747	-0.037	0.452	1.71511e-09	5.86542e-08	-6
STIM2	0.539	0.77	-0.231	0.794	23.835	32.6	0.731	-0.032	0.452	5.61346e-11	2.3503e-09	-6
OXNAD1	0.452	0.688	-0.236	0.79	20.233	29.047	0.697	-0.029	0.452	8.7711e-13	4.65805e-11	-7
SIDT1	0.316	0.543	-0.227	0.797	13.877	23.362	0.594	-0.021	0.452	5.38149e-15	3.71346e-13	-7
CD47	0.543	0.771	-0.228	0.796	24.576	33.089	0.743	-0.032	0.452	5.62567e-11	2.35223e-09	-6
PRF1	0.18	0.426	-0.246	0.782	8.157	17.388	0.469	-0.016	0.452	7.44099e-26	1.6122e-23	-10
UTY	0.494	0.731	-0.236	0.789	19.809	29.38	0.674	-0.031	0.452	5.90087e-11	2.46065e-09	-6
CXCR4	0.345	0.597	-0.252	0.777	15.784	24.439	0.646	-0.025	0.452	2.85349e-17	2.54051e-15	-8
ST8SIA4	0.276	0.501	-0.225	0.799	12.712	21.908	0.58	-0.019	0.452	5.0274e-17	4.31479e-15	-8
CASK	0.795	1.045	-0.25	0.779	32.203	40.129	0.803	-0.049	0.452	2.18827e-09	7.33758e-08	-6
LDLRAD4	0.771	1.042	-0.271	0.763	29.025	37.386	0.776	-0.052	0.452	7.19263e-10	2.5868e-08	-6
ACAP2	0.736	0.968	-0.232	0.793	31.144	39.618	0.786	-0.042	0.452	5.39612e-09	1.69621e-07	-5
NIN	0.44	0.668	-0.228	0.796	19.597	28.603	0.685	-0.027	0.452	3.61402e-12	1.76893e-10	-7
NUP210	0.39	0.61	-0.221	0.802	17.585	26.76	0.657	-0.024	0.453	1.1613e-12	6.00993e-11	-7
DEF6	0.178	0.404	-0.227	0.797	8.898	17.932	0.496	-0.014	0.453	8.28941e-25	1.53791e-22	-10
B2M	1.023	1.294	-0.27	0.763	38.665	45.237	0.855	-0.067	0.453	1.09733e-08	3.27225e-07	-5
SOS1	0.845	1.078	-0.233	0.792	34.852	43.193	0.807	-0.048	0.453	2.61367e-08	7.36175e-07	-5
PPP1R2	0.35	0.575	-0.225	0.798	16.102	24.839	0.648	-0.022	0.453	3.69185e-14	2.3108e-12	-7
ACTR2	0.446	0.664	-0.218	0.804	19.915	29.07	0.685	-0.026	0.453	2.44976e-11	1.07356e-09	-6
RASA1	0.663	0.893	-0.23	0.795	28.496	36.676	0.777	-0.038	0.453	1.78929e-09	6.08535e-08	-6
RASSF3	0.467	0.696	-0.229	0.795	20.127	29.103	0.692	-0.028	0.453	1.62627e-11	7.29187e-10	-6
JAZF1	0.839	1.096	-0.257	0.773	33.475	40.451	0.828	-0.053	0.453	2.88795e-09	9.47853e-08	-5
GNLY	0.485	0.789	-0.304	0.738	17.055	25.627	0.666	-0.041	0.453	1.45545e-14	9.45372e-13	-7
SP140	0.376	0.594	-0.218	0.804	16.949	25.916	0.654	-0.023	0.454	1.36386e-12	6.98455e-11	-7
WNK1	0.955	1.189	-0.234	0.791	38.242	46.758	0.818	-0.054	0.454	9.25833e-08	2.32645e-06	-5
MSN	0.83	1.061	-0.232	0.793	33.686	42.438	0.794	-0.047	0.454	3.97133e-08	1.06902e-06	-5
DYRK1A	0.954	1.19	-0.236	0.79	37.606	46.569	0.808	-0.054	0.454	1.01117e-07	2.52246e-06	-5
FOXO1	0.91	1.16	-0.25	0.779	35.064	42.894	0.817	-0.055	0.454	2.6321e-08	7.40692e-07	-5
MCUB	0.339	0.561	-0.222	0.801	15.148	23.895	0.634	-0.021	0.454	5.71475e-14	3.48543e-12	-7
ANKRD11	1.333	1.566	-0.233	0.792	50.424	58.616	0.86	-0.072	0.454	1.05492e-06	2.15597e-05	-4
NCALD	0.691	0.94	-0.249	0.78	26.483	34.777	0.762	-0.043	0.455	2.42835e-09	8.08136e-08	-6
ABHD17A	0.263	0.478	-0.215	0.807	11.653	20.542	0.567	-0.017	0.455	1.82818e-15	1.32342e-13	-8
PTPRA	0.589	0.812	-0.222	0.801	25.53	33.811	0.755	-0.033	0.455	1.18232e-09	4.15327e-08	-6
XYLT1	0.56	0.789	-0.229	0.796	22.987	31.657	0.726	-0.033	0.455	7.0065e-10	2.52715e-08	-6
GLG1	0.721	0.94	-0.219	0.803	30.403	38.763	0.784	-0.039	0.455	2.6388e-08	7.41904e-07	-5
ZFYVE28	0.421	0.644	-0.223	0.8	18.538	27.004	0.686	-0.025	0.455	5.22809e-12	2.49203e-10	-6
JARID2	0.731	0.958	-0.227	0.797	30.297	38.052	0.796	-0.041	0.455	1.77138e-08	5.11487e-07	-5
SUN2	0.253	0.459	-0.206	0.814	11.864	20.531	0.578	-0.016	0.455	1.12685e-15	8.49471e-14	-8
ZNF831	0.405	0.621	-0.216	0.806	17.903	26.271	0.681	-0.024	0.456	1.07703e-11	4.95099e-10	-6
USP25	0.685	0.907	-0.222	0.801	29.449	37.153	0.793	-0.038	0.456	9.43907e-09	2.84485e-07	-5
TBC1D5	1.251	1.49	-0.238	0.788	46.292	54.286	0.853	-0.07	0.456	8.92958e-07	1.85432e-05	-4
NCOA1	1.007	1.235	-0.228	0.796	38.771	47.291	0.82	-0.054	0.456	5.99287e-07	1.29663e-05	-5
RNF125	0.236	0.446	-0.21	0.811	10.911	19.52	0.559	-0.015	0.456	5.61087e-17	4.78902e-15	-8
ATP10A	0.421	0.639	-0.218	0.804	18.75	26.971	0.695	-0.025	0.456	9.79574e-12	4.53664e-10	-6
SYNRG	0.6	0.813	-0.213	0.808	25.953	34.41	0.754	-0.032	0.456	6.92653e-09	2.14605e-07	-5
AC245297.3	0.606	0.829	-0.223	0.8	26.377	34.288	0.769	-0.034	0.456	1.66317e-09	5.70652e-08	-6
DENND1B	0.588	0.808	-0.22	0.802	25.106	33.222	0.756	-0.033	0.456	2.28914e-09	7.65243e-08	-6
SIK3	1.343	1.566	-0.223	0.8	50.106	57.273	0.875	-0.069	0.456	4.48071e-06	7.84769e-05	-4
LYST	0.774	1.012	-0.238	0.788	30.297	38.386	0.789	-0.045	0.456	2.46726e-08	6.98111e-07	-5
INPP4B	0.969	1.219	-0.249	0.779	34.64	42.938	0.807	-0.058	0.456	1.97563e-07	4.67975e-06	-5
ERN1	0.493	0.722	-0.229	0.795	21.61	29.314	0.737	-0.03	0.456	2.64786e-11	1.149e-09	-6
BIN2	0.327	0.542	-0.215	0.806	15.148	23.296	0.65	-0.02	0.456	8.01258e-14	4.80603e-12	-7
MAPK1	0.489	0.702	-0.213	0.808	21.822	30.013	0.727	-0.027	0.456	3.35154e-10	1.26327e-08	-6
PLEKHA2	0.456	0.658	-0.202	0.817	20.127	28.503	0.706	-0.024	0.457	8.9023e-10	3.15583e-08	-6
RNF19A	0.709	0.922	-0.214	0.808	29.661	37.342	0.794	-0.037	0.457	7.88553e-08	2.0125e-06	-5
TRAPPC10	0.458	0.664	-0.207	0.813	20.127	28.392	0.709	-0.025	0.457	5.30349e-10	1.93771e-08	-6
CNTRL	0.467	0.676	-0.209	0.811	20.975	28.958	0.724	-0.026	0.457	3.01103e-10	1.14327e-08	-6
RICTOR	0.911	1.119	-0.209	0.812	36.97	45.159	0.819	-0.045	0.457	1.10443e-06	2.24102e-05	-4
ARHGEF6	0.297	0.489	-0.192	0.825	13.559	21.985	0.617	-0.016	0.457	3.2457e-12	1.6013e-10	-7
ARHGEF1	0.406	0.619	-0.213	0.808	18.75	26.56	0.706	-0.023	0.457	9.4497e-12	4.3961e-10	-6
OGT	0.779	0.985	-0.206	0.814	33.051	40.873	0.809	-0.039	0.457	2.85741e-07	6.62163e-06	-5
MAN2A1	0.539	0.746	-0.207	0.813	22.669	30.868	0.734	-0.028	0.457	1.08647e-08	3.24299e-07	-5
KCNAB2	0.4	0.609	-0.209	0.811	18.22	26.138	0.697	-0.023	0.457	2.1072e-11	9.32677e-10	-6
HLA-A	0.705	0.915	-0.21	0.81	29.873	37.553	0.795	-0.036	0.458	8.08003e-08	2.05368e-06	-5
GATAD2B	0.492	0.689	-0.196	0.822	21.186	29.747	0.712	-0.025	0.458	1.24804e-08	3.67917e-07	-5
EXOC2	0.449	0.649	-0.2	0.819	20.021	28.07	0.713	-0.023	0.458	7.6523e-10	2.73146e-08	-6
EPC1	0.647	0.851	-0.204	0.816	27.966	35.698	0.783	-0.033	0.458	6.80013e-08	1.75574e-06	-5
LINC00623	0.577	0.786	-0.209	0.812	25.636	32.878	0.78	-0.03	0.458	5.71503e-09	1.78677e-07	-5
CLASP1	0.963	1.168	-0.205	0.814	38.983	46.18	0.844	-0.047	0.458	2.32869e-06	4.37006e-05	-4
RAB27A	0.502	0.701	-0.199	0.82	21.822	29.869	0.731	-0.026	0.458	1.1439e-08	3.40131e-07	-5
RPL28	0.171	0.422	-0.251	0.778	7.627	15.745	0.484	-0.016	0.458	3.22086e-26	7.17927e-24	-10
HNRNPA2B1	0.934	1.141	-0.207	0.813	38.665	45.781	0.845	-0.046	0.458	1.14579e-06	2.31875e-05	-4
RBL2	0.484	0.681	-0.198	0.821	21.292	29.292	0.727	-0.025	0.458	5.02474e-09	1.58697e-07	-5
TBL1XR1	0.986	1.198	-0.212	0.809	39.089	46.469	0.841	-0.049	0.458	1.66396e-06	3.24053e-05	-4
CD38	0.232	0.437	-0.205	0.814	9.64	17.877	0.539	-0.015	0.459	8.29172e-15	5.57272e-13	-7
PPP6R3	1.108	1.312	-0.204	0.815	43.856	50.855	0.862	-0.053	0.459	6.02929e-06	0.00010264	-4
ADD3	0.592	0.794	-0.202	0.817	24.894	32.956	0.755	-0.03	0.459	5.18634e-08	1.3664e-06	-5
TBC1D10C	0.181	0.378	-0.197	0.821	8.686	16.744	0.519	-0.012	0.459	1.07464e-18	1.10617e-16	-8
ATF7IP2	0.386	0.578	-0.192	0.825	16.525	24.795	0.666	-0.02	0.459	1.15078e-09	4.05166e-08	-6
EPS15	0.888	1.096	-0.207	0.813	36.229	43.871	0.826	-0.044	0.459	1.07343e-06	2.18803e-05	-4
NCKAP1L	0.322	0.506	-0.184	0.832	14.407	22.541	0.639	-0.016	0.459	1.65003e-10	6.53747e-09	-6
STT3B	0.585	0.783	-0.198	0.821	25.318	33.034	0.766	-0.029	0.459	5.67951e-08	1.48999e-06	-5
CCDC91	0.867	1.077	-0.21	0.811	35.064	42.183	0.831	-0.044	0.459	7.56745e-07	1.59607e-05	-4
LINC02384	0.175	0.404	-0.229	0.795	7.733	15.49	0.499	-0.014	0.459	2.64869e-23	4.29656e-21	-10
XRN1	0.779	0.979	-0.201	0.818	32.203	40.107	0.803	-0.038	0.459	9.3228e-07	1.92694e-05	-4
CYBA	0.232	0.434	-0.202	0.817	11.123	18.832	0.591	-0.014	0.459	3.01619e-16	2.41475e-14	-8
ESYT2	0.649	0.849	-0.2	0.819	27.648	35.199	0.785	-0.032	0.46	1.43355e-07	3.49455e-06	-5
HNRNPA3	0.492	0.678	-0.186	0.831	22.458	29.958	0.75	-0.023	0.46	2.53187e-08	7.15087e-07	-5
EIF4G3	0.922	1.13	-0.208	0.812	36.547	43.604	0.838	-0.046	0.46	2.11714e-06	4.00728e-05	-4
LINC00861	0.189	0.386	-0.197	0.821	9.004	16.689	0.54	-0.012	0.46	2.03765e-18	2.04976e-16	-8
RCSD1	0.431	0.619	-0.188	0.829	18.75	26.704	0.702	-0.021	0.46	8.62053e-09	2.61596e-07	-5
EPSTI1	0.449	0.65	-0.201	0.818	19.174	26.793	0.716	-0.024	0.46	2.44211e-09	8.11845e-08	-6
GMDS	0.655	0.856	-0.201	0.818	27.013	34.155	0.791	-0.032	0.46	3.04274e-07	7.03532e-06	-5
YWHAZ	0.45	0.639	-0.189	0.828	20.869	28.181	0.741	-0.022	0.46	3.35602e-09	1.08312e-07	-5
MIER1	0.323	0.503	-0.18	0.835	14.936	22.552	0.662	-0.016	0.46	2.25239e-10	8.73414e-09	-6
ERBIN	1.005	1.201	-0.196	0.822	40.042	46.891	0.854	-0.046	0.46	1.03114e-05	0.000164341	-4
NR3C1	0.765	0.97	-0.205	0.815	31.886	38.386	0.831	-0.038	0.46	4.73268e-07	1.05113e-05	-5
OSBPL8	0.809	1.004	-0.194	0.823	32.733	40.362	0.811	-0.038	0.46	3.67995e-06	6.5564e-05	-4
NIPBL	1.158	1.361	-0.203	0.816	45.021	52.62	0.856	-0.055	0.46	1.00705e-05	0.000160998	-4
CMIP	0.914	1.119	-0.205	0.815	36.123	43.271	0.835	-0.045	0.46	2.9556e-06	5.41213e-05	-4
PHC3	0.812	1	-0.188	0.829	33.475	41.084	0.815	-0.036	0.46	5.35686e-06	9.25148e-05	-4
HERC1	1.004	1.199	-0.195	0.823	40.36	47.191	0.855	-0.046	0.46	1.02835e-05	0.00016398	-4
MYO5A	0.46	0.657	-0.196	0.822	20.657	27.67	0.747	-0.023	0.46	2.99506e-09	9.78859e-08	-5
GBP5	0.237	0.432	-0.195	0.823	11.123	18.654	0.596	-0.014	0.461	7.48731e-15	5.05402e-13	-7
RUNX2	0.403	0.609	-0.206	0.814	17.479	24.739	0.707	-0.022	0.461	1.63887e-10	6.50155e-09	-6
LPIN2	0.521	0.709	-0.188	0.829	22.775	30.091	0.757	-0.025	0.461	6.54653e-08	1.69449e-06	-5
HIVEP2	0.782	0.985	-0.203	0.816	31.356	38.119	0.823	-0.038	0.461	1.1898e-06	2.39218e-05	-4
P2RY8	0.342	0.538	-0.196	0.822	15.042	22.496	0.669	-0.018	0.461	5.52466e-11	2.31625e-09	-6
JAK3	0.355	0.534	-0.179	0.836	15.89	23.584	0.674	-0.017	0.461	1.66109e-09	5.70572e-08	-6
RIN3	0.423	0.619	-0.196	0.822	17.797	25.305	0.703	-0.022	0.461	3.48331e-09	1.12186e-07	-5
MCTP2	0.765	0.98	-0.214	0.807	30.297	36.887	0.821	-0.04	0.461	3.77802e-07	8.57542e-06	-5
HUWE1	0.46	0.65	-0.19	0.827	20.763	28.059	0.74	-0.022	0.461	7.48176e-09	2.2974e-07	-5
GALNT10	0.44	0.627	-0.187	0.829	19.174	26.704	0.718	-0.021	0.461	1.18626e-08	3.52387e-07	-5
ABHD3	0.518	0.712	-0.194	0.824	21.928	29.214	0.751	-0.025	0.461	4.67578e-08	1.2382e-06	-5
MIAT	0.213	0.394	-0.181	0.834	9.958	17.61	0.565	-0.012	0.461	2.1197e-14	1.35691e-12	-7
HELB	0.338	0.52	-0.181	0.834	15.36	22.996	0.668	-0.017	0.461	4.82579e-10	1.77997e-08	-6
ADAM10	0.721	0.912	-0.191	0.826	30.297	37.386	0.81	-0.033	0.461	1.43039e-06	2.83e-05	-4
PAG1	0.833	1.039	-0.206	0.814	31.992	39.829	0.803	-0.041	0.461	2.38436e-06	4.44492e-05	-4
WWP1	0.502	0.684	-0.182	0.834	21.928	29.369	0.747	-0.023	0.461	1.01357e-07	2.52642e-06	-5
GLCCI1	0.668	0.862	-0.194	0.824	26.483	34.366	0.771	-0.032	0.461	1.21271e-06	2.43193e-05	-4
CDC14A	0.735	0.942	-0.207	0.813	29.025	36.143	0.803	-0.037	0.461	6.60444e-07	1.41414e-05	-4
PHACTR2	0.72	0.931	-0.211	0.81	28.072	34.866	0.805	-0.037	0.461	4.20505e-07	9.42728e-06	-5
TGFBR2	0.764	0.957	-0.193	0.825	31.886	38.752	0.823	-0.035	0.461	1.91688e-06	3.66158e-05	-4
ATP11B	0.68	0.863	-0.183	0.833	28.602	36.398	0.786	-0.03	0.461	2.3352e-06	4.37698e-05	-4
ELOVL5	0.567	0.75	-0.183	0.832	24.788	31.934	0.776	-0.026	0.462	3.18654e-07	7.32953e-06	-5
RPL13	0.186	0.421	-0.235	0.791	7.945	15.356	0.517	-0.015	0.462	1.92614e-21	2.64061e-19	-9
SORL1	0.696	0.897	-0.201	0.818	28.39	35.21	0.806	-0.034	0.462	5.58356e-07	1.21571e-05	-5
ATP2B4	0.634	0.82	-0.186	0.831	27.225	34.377	0.792	-0.029	0.462	6.46092e-07	1.38916e-05	-5
OGA	0.949	1.137	-0.188	0.829	38.771	45.969	0.843	-0.042	0.462	1.22401e-05	0.00019153	-4
LAPTM5	0.161	0.331	-0.17	0.844	7.945	15.356	0.517	-0.009	0.462	2.05609e-16	1.66328e-14	-8
HLA-B	0.818	1.011	-0.193	0.824	33.686	40.34	0.835	-0.038	0.462	3.25487e-06	5.9058e-05	-4
RAB8B	0.61	0.796	-0.186	0.83	25.847	32.856	0.787	-0.028	0.462	6.04548e-07	1.3071e-05	-5
XPO6	0.522	0.701	-0.179	0.836	23.093	30.058	0.768	-0.023	0.463	2.41167e-07	5.66067e-06	-5
DNAJB6	0.588	0.77	-0.183	0.833	25.636	32.179	0.797	-0.027	0.463	4.57019e-07	1.01869e-05	-5
TMC6	0.286	0.46	-0.174	0.84	12.606	19.942	0.632	-0.014	0.463	3.26357e-10	1.23161e-08	-6
MLLT3	0.817	1.014	-0.197	0.822	32.097	38.752	0.828	-0.038	0.463	4.54181e-06	7.92783e-05	-4
RPL13A	0.132	0.309	-0.177	0.838	5.826	13.236	0.44	-0.008	0.463	1.3954e-18	1.4175e-16	-8
ARHGAP26	1.086	1.279	-0.193	0.824	40.254	47.946	0.84	-0.049	0.463	5.35795e-05	0.000712163	-4
DDX17	1.195	1.378	-0.183	0.833	47.458	53.864	0.881	-0.05	0.463	5.60336e-05	0.000740336	-4
KLRD1	0.376	0.581	-0.205	0.815	15.572	22.452	0.694	-0.021	0.463	1.82532e-10	7.19514e-09	-6
EPB41	0.886	1.071	-0.185	0.831	35.699	42.716	0.836	-0.039	0.463	1.54151e-05	0.000236088	-4
TRIM14	0.197	0.372	-0.174	0.84	9.746	16.789	0.58	-0.011	0.463	1.09783e-14	7.23706e-13	-7
SP140L	0.237	0.405	-0.168	0.845	11.441	18.51	0.618	-0.012	0.463	5.08508e-12	2.43029e-10	-6
SLF1	0.281	0.458	-0.177	0.838	12.606	19.753	0.638	-0.014	0.463	1.07518e-10	4.35455e-09	-6
NEK7	0.754	0.938	-0.184	0.832	31.568	37.764	0.836	-0.033	0.463	4.11255e-06	7.25622e-05	-4
SNTB1	0.358	0.547	-0.189	0.827	15.784	22.629	0.697	-0.018	0.463	4.31686e-10	1.60179e-08	-6
SLFN5	0.325	0.493	-0.168	0.846	14.407	21.697	0.664	-0.015	0.463	7.40798e-09	2.277e-07	-5
CASP8	0.394	0.572	-0.177	0.837	18.008	24.85	0.725	-0.018	0.463	7.58456e-09	2.32666e-07	-5
HAVCR2	0.187	0.37	-0.183	0.833	8.263	15.456	0.535	-0.011	0.463	9.66942e-15	6.44274e-13	-7
PDCD4	0.481	0.664	-0.183	0.833	20.869	27.615	0.756	-0.022	0.463	6.09125e-08	1.58994e-06	-5
SACM1L	0.323	0.489	-0.165	0.848	15.042	22.13	0.68	-0.014	0.463	3.63244e-09	1.16747e-07	-5
TUT4	0.724	0.901	-0.177	0.838	30.403	37.053	0.821	-0.031	0.464	8.41124e-06	0.000137211	-4
COP1	0.878	1.058	-0.179	0.836	35.699	42.905	0.832	-0.037	0.464	2.34263e-05	0.000340439	-4
DYM	0.742	0.921	-0.179	0.836	30.932	37.864	0.817	-0.032	0.464	8.06373e-06	0.00013254	-4
SAMD9L	0.356	0.534	-0.178	0.837	15.784	22.707	0.695	-0.017	0.464	2.86957e-09	9.42821e-08	-5
SRSF2	0.199	0.376	-0.177	0.838	9.852	16.767	0.588	-0.011	0.464	6.63296e-15	4.52663e-13	-7
URI1	0.395	0.565	-0.17	0.844	17.267	24.373	0.708	-0.017	0.464	6.02888e-08	1.57498e-06	-5
IPCEF1	0.315	0.488	-0.173	0.841	14.089	21.141	0.666	-0.015	0.464	1.21507e-09	4.26347e-08	-6
R3HDM1	0.373	0.549	-0.176	0.839	16.843	23.74	0.709	-0.017	0.464	6.18237e-09	1.92125e-07	-5
GPBP1	0.948	1.13	-0.182	0.833	37.182	44.97	0.827	-0.04	0.464	3.62358e-05	0.000501875	-4
USP24	0.589	0.767	-0.178	0.837	25.636	32.367	0.792	-0.026	0.464	9.49276e-07	1.95685e-05	-4
TOP2B	0.429	0.599	-0.17	0.844	19.597	26.327	0.744	-0.019	0.464	9.07999e-08	2.29092e-06	-5
HNRNPC	0.632	0.805	-0.172	0.842	27.86	34.211	0.814	-0.026	0.464	2.89647e-06	5.31328e-05	-4
NSD3	0.621	0.793	-0.172	0.842	27.013	33.711	0.801	-0.026	0.464	3.39815e-06	6.14264e-05	-4
CSGALNACT2	0.292	0.454	-0.162	0.85	13.242	20.298	0.652	-0.013	0.464	3.07078e-09	1.00255e-07	-5
SLC9A9	0.647	0.831	-0.185	0.831	26.589	32.856	0.809	-0.029	0.464	2.33927e-06	4.38195e-05	-4
FAM208A	0.289	0.458	-0.169	0.844	13.665	20.453	0.668	-0.014	0.464	2.70477e-10	1.04102e-08	-6
KIAA1468	0.401	0.567	-0.166	0.847	18.326	25.128	0.729	-0.017	0.464	7.34262e-08	1.88269e-06	-5
HP1BP3	0.526	0.695	-0.17	0.844	23.623	30.213	0.782	-0.022	0.464	6.88977e-07	1.46711e-05	-4
CDK17	0.641	0.808	-0.168	0.846	27.542	34.177	0.806	-0.026	0.464	8.76975e-06	0.000142557	-4
GLS	0.835	1.012	-0.176	0.838	34.11	40.862	0.835	-0.035	0.464	2.638e-05	0.000379701	-4
CDK13	0.748	0.926	-0.178	0.837	31.038	38.008	0.817	-0.032	0.464	9.09139e-06	0.000147321	-4
RASAL3	0.275	0.444	-0.17	0.844	12.5	19.387	0.645	-0.013	0.465	2.25794e-10	8.74473e-09	-6
PRKCA	0.827	1.024	-0.197	0.821	31.25	37.542	0.832	-0.039	0.465	9.30321e-06	0.000150518	-4
IQGAP1	0.759	0.929	-0.171	0.843	32.415	38.441	0.843	-0.031	0.465	1.78905e-05	0.000268308	-4
UBASH3B	0.384	0.572	-0.188	0.829	17.055	23.407	0.729	-0.019	0.465	1.33934e-09	4.66782e-08	-6
GZMA	0.098	0.274	-0.176	0.838	5.191	12.036	0.431	-0.007	0.465	1.11581e-26	2.56081e-24	-10
CTSC	0.2	0.36	-0.159	0.853	9.428	16.356	0.576	-0.01	0.465	4.93583e-12	2.36729e-10	-6
CEP192	0.425	0.593	-0.168	0.845	19.068	25.727	0.741	-0.018	0.465	1.71027e-07	4.10134e-06	-5
ZMYM2	0.734	0.906	-0.172	0.842	30.508	37.519	0.813	-0.03	0.465	1.64817e-05	0.000250075	-4
GPCPD1	0.568	0.739	-0.171	0.843	24.788	31.346	0.791	-0.024	0.465	2.09645e-06	3.98005e-05	-4
GPR174	0.217	0.377	-0.161	0.852	9.958	16.878	0.59	-0.01	0.465	2.14929e-11	9.49948e-10	-6
ZNF292	0.739	0.911	-0.172	0.842	31.25	37.497	0.833	-0.03	0.465	1.38665e-05	0.000214285	-4
RPS15	0.088	0.288	-0.199	0.819	4.131	11.004	0.375	-0.008	0.465	3.60094e-30	1.2127e-27	-11
SRSF7	0.32	0.483	-0.163	0.849	14.407	21.252	0.678	-0.014	0.465	8.80453e-09	2.66658e-07	-5
ZDHHC20	0.55	0.718	-0.167	0.846	23.517	30.48	0.772	-0.023	0.465	2.82433e-06	5.19017e-05	-4
TANK	0.684	0.857	-0.173	0.841	28.39	34.977	0.812	-0.028	0.465	9.3647e-06	0.000151197	-4
AF165147.1	0.328	0.498	-0.17	0.843	13.771	20.653	0.667	-0.015	0.465	1.06655e-08	3.18966e-07	-5
CCDC88B	0.288	0.46	-0.172	0.842	13.242	19.82	0.668	-0.014	0.465	1.97722e-10	7.73487e-09	-6
TLK1	0.598	0.768	-0.17	0.844	25.953	32.467	0.799	-0.025	0.465	3.38907e-06	6.12981e-05	-4
ADAM19	0.401	0.582	-0.182	0.834	16.843	23.329	0.722	-0.019	0.465	2.53427e-08	7.15113e-07	-5
CAPZB	0.78	0.948	-0.168	0.846	31.356	39.229	0.799	-0.031	0.465	5.1647e-05	0.000689732	-4
SPPL3	0.549	0.717	-0.168	0.845	23.835	30.269	0.787	-0.023	0.465	2.33187e-06	4.37339e-05	-4
CAB39	0.664	0.833	-0.169	0.845	28.072	34.832	0.806	-0.027	0.465	1.13435e-05	0.000178766	-4
RPL19	0.052	0.249	-0.197	0.821	2.648	9.427	0.281	-0.006	0.466	9.80909e-45	1.37383e-41	-14
ARHGAP25	0.492	0.653	-0.161	0.851	21.504	28.015	0.768	-0.02	0.466	2.23003e-06	4.20018e-05	-4
VOPP1	0.482	0.648	-0.166	0.847	21.186	27.637	0.767	-0.02	0.466	9.71815e-07	1.99948e-05	-4
HERPUD2	0.308	0.467	-0.159	0.853	14.195	20.842	0.681	-0.013	0.466	9.75819e-09	2.93532e-07	-5
DPP4	0.145	0.31	-0.165	0.848	6.886	13.558	0.508	-0.008	0.466	2.58856e-16	2.08858e-14	-8
CORO1A	0.192	0.352	-0.16	0.852	9.11	15.767	0.578	-0.009	0.466	1.52559e-12	7.74875e-11	-7
CLK1	0.615	0.785	-0.17	0.844	26.907	32.878	0.818	-0.025	0.466	4.44674e-06	7.79702e-05	-4
TRAF5	0.285	0.438	-0.153	0.858	13.242	19.887	0.666	-0.012	0.466	8.47955e-09	2.57823e-07	-5
SRGN	0.462	0.629	-0.168	0.846	19.703	26.16	0.753	-0.02	0.466	7.07199e-07	1.49974e-05	-4
TMPO	0.144	0.29	-0.146	0.864	6.886	13.591	0.507	-0.007	0.466	2.18917e-13	1.23322e-11	-7
ANKRD36	0.452	0.609	-0.157	0.854	19.809	26.516	0.747	-0.018	0.466	1.82884e-06	3.5098e-05	-4
CD69	0.386	0.579	-0.192	0.825	16.314	22.474	0.726	-0.02	0.466	2.64854e-09	8.7577e-08	-5
DNAJB14	0.334	0.494	-0.16	0.852	15.572	21.93	0.71	-0.014	0.466	2.01788e-08	5.78888e-07	-5
PTPN4	0.577	0.745	-0.167	0.846	25.106	31.135	0.806	-0.024	0.466	3.54981e-06	6.36111e-05	-4
FBXW7	0.939	1.11	-0.171	0.843	37.818	43.26	0.874	-0.037	0.466	8.81496e-05	0.00110394	-3
ZNF148	0.613	0.776	-0.163	0.849	26.695	32.723	0.816	-0.024	0.466	8.97819e-06	0.000145639	-4
PTPN7	0.126	0.274	-0.148	0.862	5.932	12.636	0.469	-0.006	0.466	6.01792e-15	4.11596e-13	-7
MLLT6	0.367	0.526	-0.159	0.853	16.525	23.018	0.718	-0.015	0.466	1.29558e-07	3.17823e-06	-5
GAB3	0.197	0.358	-0.161	0.851	9.534	15.967	0.597	-0.01	0.466	1.14586e-12	5.94676e-11	-7
SRSF5	0.479	0.64	-0.161	0.851	22.034	28.092	0.784	-0.019	0.466	7.98684e-07	1.67426e-05	-4
TMEM71	0.207	0.358	-0.151	0.86	9.11	15.834	0.575	-0.009	0.467	2.18224e-10	8.48337e-09	-6
IL10RA	0.228	0.381	-0.153	0.858	10.699	17.211	0.622	-0.01	0.467	3.10294e-10	1.17385e-08	-6
SETX	0.781	0.94	-0.159	0.853	32.627	38.996	0.837	-0.029	0.467	8.65799e-05	0.00108691	-3
TRIM33	0.484	0.641	-0.158	0.854	21.822	28.048	0.778	-0.019	0.467	2.15156e-06	4.06475e-05	-4
KIF13B	0.352	0.512	-0.16	0.852	15.89	22.196	0.716	-0.015	0.467	8.3138e-08	2.10446e-06	-5
TBL1X	0.697	0.866	-0.169	0.844	28.39	34.421	0.825	-0.028	0.467	2.35972e-05	0.000342724	-4
FRYL	0.951	1.117	-0.166	0.847	38.03	44.604	0.853	-0.037	0.467	0.000144665	0.00171402	-3
GRK2	0.246	0.402	-0.157	0.855	11.547	17.921	0.644	-0.011	0.467	3.69125e-10	1.38458e-08	-6
MDFIC	0.495	0.663	-0.168	0.845	21.186	27.304	0.776	-0.021	0.467	1.21519e-06	2.43534e-05	-4
PUM2	0.839	0.998	-0.159	0.853	35.275	41.228	0.856	-0.031	0.467	0.000106618	0.00131137	-3
ABI1	0.543	0.696	-0.153	0.858	24.047	30.191	0.796	-0.02	0.467	1.12397e-05	0.000177312	-4
RASSF1	0.232	0.4	-0.168	0.846	11.017	17.166	0.642	-0.011	0.467	7.50803e-12	3.53528e-10	-6
TBC1D2B	0.361	0.508	-0.147	0.864	16.525	22.985	0.719	-0.014	0.467	6.5755e-07	1.40989e-05	-4
KDM4C	1.007	1.176	-0.169	0.844	39.936	46.291	0.863	-0.039	0.467	0.000135833	0.00162241	-3
DDX60L	0.352	0.514	-0.162	0.85	15.89	21.974	0.723	-0.015	0.467	4.35481e-08	1.16015e-06	-5
IFI44L	0.347	0.517	-0.17	0.843	14.301	20.531	0.697	-0.016	0.468	3.78662e-08	1.02374e-06	-5
PSMB9	0.211	0.358	-0.147	0.863	9.746	16.145	0.604	-0.009	0.468	4.16373e-10	1.54682e-08	-6
DNM2	0.467	0.625	-0.158	0.854	21.081	26.871	0.785	-0.018	0.468	1.64049e-06	3.20072e-05	-4
KIF2A	0.587	0.741	-0.153	0.858	25.847	31.657	0.816	-0.022	0.468	2.05349e-05	0.000303546	-4
DIP2A	0.623	0.781	-0.158	0.854	27.119	32.7	0.829	-0.024	0.468	1.9142e-05	0.00028527	-4
JAKMIP1	0.225	0.39	-0.165	0.848	10.593	16.667	0.636	-0.011	0.468	1.02182e-11	4.71115e-10	-6
ITPR2	0.848	1.007	-0.159	0.853	34.11	40.54	0.841	-0.032	0.468	0.000161266	0.00187697	-3
GNPTAB	0.39	0.551	-0.161	0.851	16.631	22.896	0.726	-0.016	0.468	4.21067e-07	9.43306e-06	-5
PHTF2	0.461	0.62	-0.158	0.854	20.127	26.171	0.769	-0.018	0.468	2.08962e-06	3.9695e-05	-4
ZFC3H1	0.553	0.7	-0.147	0.863	23.623	30.224	0.782	-0.02	0.468	4.08863e-05	0.000559285	-4
RPS3	0.094	0.271	-0.177	0.838	4.449	10.759	0.414	-0.007	0.468	9.19612e-24	1.54013e-21	-10
CAMKMT	0.66	0.826	-0.166	0.847	26.377	32.656	0.808	-0.026	0.468	2.77119e-05	0.000395485	-4
LINC00278	0.172	0.323	-0.151	0.859	7.415	13.835	0.536	-0.008	0.468	1.48502e-11	6.70705e-10	-6
SLAMF6	0.249	0.398	-0.148	0.862	11.653	17.877	0.652	-0.01	0.468	3.47991e-09	1.12186e-07	-5
FBXW4	0.378	0.534	-0.156	0.856	17.585	23.495	0.748	-0.015	0.468	1.66883e-07	4.00816e-06	-5
SERINC5	0.506	0.671	-0.165	0.848	20.975	26.86	0.781	-0.021	0.468	3.73523e-06	6.65108e-05	-4
PRMT2	0.444	0.598	-0.154	0.857	19.703	25.772	0.765	-0.017	0.468	2.51206e-06	4.64559e-05	-4
CYTOR	0.272	0.423	-0.15	0.86	12.818	18.954	0.676	-0.011	0.468	8.36645e-09	2.54634e-07	-5
NCOA3	0.724	0.876	-0.151	0.86	30.085	36.442	0.826	-0.026	0.468	0.000146806	0.00173474	-3
AC022075.1	0.218	0.381	-0.162	0.85	9.746	15.901	0.613	-0.01	0.468	4.55291e-11	1.92446e-09	-6
WDR7	0.414	0.568	-0.154	0.857	18.962	24.772	0.765	-0.016	0.468	7.71453e-07	1.62286e-05	-4
ITSN2	0.802	0.958	-0.156	0.855	33.051	39.352	0.84	-0.029	0.468	0.000141416	0.00167937	-3
PTGES3	0.609	0.767	-0.158	0.854	25.318	31.257	0.81	-0.023	0.468	3.02256e-05	0.000426837	-4
RSRC1	0.416	0.57	-0.154	0.857	18.22	24.173	0.754	-0.016	0.468	1.34769e-06	2.68696e-05	-4
TTC14	0.509	0.664	-0.155	0.857	23.199	28.714	0.808	-0.019	0.468	4.34166e-06	7.62571e-05	-4
AC116366.3	0.555	0.713	-0.157	0.854	23.941	29.891	0.801	-0.021	0.468	1.06543e-05	0.000169283	-4
ANAPC16	0.337	0.487	-0.149	0.861	15.784	21.719	0.727	-0.013	0.468	1.49121e-07	3.62085e-06	-5
ARHGAP45	0.35	0.496	-0.146	0.865	15.572	21.797	0.714	-0.013	0.468	8.72176e-07	1.81238e-05	-4
ZEB2	0.766	0.96	-0.193	0.824	29.343	34.188	0.858	-0.036	0.468	7.65533e-06	0.000126499	-4
FUBP1	0.501	0.64	-0.139	0.871	22.034	28.414	0.775	-0.017	0.468	4.63488e-05	0.000624631	-4
ARHGDIB	0.181	0.322	-0.141	0.868	8.792	14.968	0.587	-0.008	0.468	6.54767e-11	2.71575e-09	-6
DDHD1	0.353	0.503	-0.15	0.861	16.208	22.296	0.727	-0.014	0.468	2.77064e-07	6.4398e-06	-5
TRAC	0.095	0.232	-0.137	0.872	4.767	11.004	0.433	-0.005	0.469	3.82549e-17	3.33873e-15	-8
PSTPIP1	0.267	0.414	-0.147	0.863	12.394	18.477	0.671	-0.011	0.469	2.20985e-08	6.29879e-07	-5
ERAP2	0.364	0.514	-0.15	0.861	16.737	22.763	0.735	-0.014	0.469	3.74944e-07	8.52303e-06	-5
FAM208B	0.429	0.574	-0.145	0.865	18.644	24.917	0.748	-0.016	0.469	7.27966e-06	0.000121126	-4
FBXL17	0.777	0.944	-0.167	0.846	31.144	36.853	0.845	-0.031	0.469	5.79433e-05	0.000762317	-4
EHMT1	0.692	0.834	-0.143	0.867	28.496	35.288	0.808	-0.023	0.469	0.000289256	0.00312973	-3
MAN1A2	0.508	0.659	-0.15	0.86	22.14	28.015	0.79	-0.019	0.469	1.26217e-05	0.000197007	-4
NKG7	0.115	0.273	-0.158	0.854	5.297	11.426	0.464	-0.007	0.469	1.31612e-17	1.21724e-15	-8
FAM120A	0.441	0.581	-0.14	0.87	19.809	25.872	0.766	-0.015	0.469	1.48748e-05	0.000228831	-4
DLEU2	0.802	0.964	-0.162	0.85	32.627	37.83	0.862	-0.031	0.469	9.70377e-05	0.0012047	-3
MCOLN2	0.253	0.397	-0.143	0.866	11.123	17.333	0.642	-0.01	0.469	4.20366e-08	1.12374e-06	-5
AP001011.1	0.359	0.507	-0.148	0.862	16.102	22.096	0.729	-0.014	0.469	8.10319e-07	1.69423e-05	-4
TTC17	0.708	0.859	-0.152	0.859	30.403	35.654	0.853	-0.025	0.469	9.19492e-05	0.00114827	-3
VAV1	0.251	0.391	-0.14	0.869	11.547	17.699	0.652	-0.01	0.469	3.63776e-08	9.91281e-07	-5
MAPRE2	0.396	0.549	-0.153	0.858	17.055	23.029	0.741	-0.015	0.469	1.2084e-06	2.42485e-05	-4
TRIM22	0.417	0.57	-0.153	0.858	18.962	24.595	0.771	-0.016	0.469	9.87646e-07	2.02651e-05	-4
RPL41	0.059	0.261	-0.202	0.817	2.754	8.85	0.311	-0.007	0.469	1.06389e-38	8.03966e-36	-13
KAT6A	0.996	1.157	-0.16	0.852	39.513	46.069	0.858	-0.037	0.469	0.000277654	0.00302481	-3
ZNF207	0.566	0.714	-0.148	0.862	25.636	31.002	0.827	-0.02	0.469	2.15085e-05	0.000315587	-4
SPOCK2	0.378	0.523	-0.145	0.865	17.161	22.996	0.746	-0.014	0.469	1.61743e-06	3.16568e-05	-4
RPL14	0.085	0.246	-0.162	0.851	4.025	10.093	0.399	-0.006	0.469	2.08054e-22	2.9982e-20	-9
SAMD9	0.219	0.372	-0.153	0.858	9.958	15.878	0.627	-0.01	0.469	3.78432e-10	1.41606e-08	-6
DDX5	1.112	1.275	-0.163	0.85	43.326	49.867	0.869	-0.041	0.469	0.000381765	0.00398794	-3
DGKD	0.545	0.694	-0.149	0.861	23.305	29.003	0.804	-0.02	0.469	3.37315e-05	0.00046992	-4
LEPROTL1	0.381	0.531	-0.15	0.861	17.691	23.34	0.758	-0.015	0.469	5.00969e-07	1.10316e-05	-5
SMAD2	0.372	0.518	-0.145	0.865	16.949	22.74	0.745	-0.014	0.469	1.18458e-06	2.38634e-05	-4
PABPC1	0.472	0.62	-0.148	0.862	21.292	26.938	0.79	-0.017	0.47	5.5205e-06	9.49703e-05	-4
CYTH4	0.13	0.273	-0.143	0.867	6.25	12.236	0.511	-0.006	0.47	4.6941e-14	2.90294e-12	-7
RPS19	0.172	0.363	-0.191	0.826	7.733	13.558	0.57	-0.011	0.47	8.53925e-17	7.18944e-15	-8
MSI2	0.984	1.136	-0.152	0.859	38.559	44.57	0.865	-0.034	0.47	0.000641208	0.00622776	-3
TRPS1	0.649	0.808	-0.159	0.853	25.53	31.224	0.818	-0.025	0.47	7.18753e-05	0.000924797	-3
SMG1	0.737	0.88	-0.143	0.867	31.144	36.809	0.846	-0.025	0.47	0.000305685	0.00327265	-3
TRAPPC9	0.938	1.097	-0.159	0.853	37.5	43.16	0.869	-0.034	0.47	0.000284065	0.00308165	-3
CD99	0.286	0.427	-0.141	0.868	13.347	19.121	0.698	-0.011	0.47	1.1989e-07	2.95746e-06	-5
GSK3B	0.707	0.847	-0.14	0.87	29.025	35.143	0.826	-0.023	0.47	0.000448647	0.00458911	-3
RPL10	0.044	0.24	-0.196	0.822	2.436	8.339	0.292	-0.006	0.47	0	1.12104e-44	-14
NOP58	0.421	0.56	-0.14	0.87	18.326	24.262	0.755	-0.015	0.47	1.2764e-05	0.000199128	-4
PARP4	0.504	0.645	-0.141	0.868	22.14	27.97	0.792	-0.017	0.47	3.72379e-05	0.000514145	-4
ARNTL	0.318	0.457	-0.139	0.87	14.936	20.642	0.724	-0.012	0.47	5.57548e-07	1.2148e-05	-5
RAP1GAP2	0.335	0.516	-0.181	0.834	13.03	18.699	0.697	-0.017	0.47	1.19422e-08	3.54071e-07	-5
ZNF407	0.634	0.788	-0.154	0.857	26.271	31.712	0.828	-0.023	0.47	5.77308e-05	0.000759844	-4
NUFIP2	0.459	0.594	-0.135	0.873	20.339	26.216	0.776	-0.015	0.47	3.93245e-05	0.000539112	-4
INTS6	0.427	0.567	-0.14	0.869	18.326	24.25	0.756	-0.015	0.47	1.79624e-05	0.000269245	-4
SEPT9	0.427	0.563	-0.136	0.873	18.962	24.706	0.768	-0.014	0.47	2.25717e-05	0.000329256	-4
MICU2	0.388	0.531	-0.143	0.867	17.267	23.04	0.749	-0.014	0.47	4.12096e-06	7.26691e-05	-4
RPS27A	0.082	0.255	-0.173	0.841	3.814	9.694	0.393	-0.006	0.47	8.22771e-25	1.53566e-22	-10
LPXN	0.248	0.384	-0.136	0.873	12.076	17.81	0.678	-0.009	0.47	2.86686e-08	7.97341e-07	-5
EEF1A1	0.085	0.278	-0.193	0.825	4.025	9.849	0.409	-0.007	0.47	1.14814e-28	3.17615e-26	-11
IVNS1ABP	0.286	0.422	-0.136	0.873	12.924	18.743	0.69	-0.01	0.47	6.42063e-07	1.38146e-05	-5
HNRNPLL	0.292	0.431	-0.139	0.87	13.136	18.965	0.693	-0.011	0.47	3.79956e-07	8.60539e-06	-5
NR2C2	0.306	0.442	-0.136	0.873	14.089	19.809	0.711	-0.011	0.47	1.0343e-06	2.11803e-05	-4
UBE3C	0.51	0.646	-0.136	0.873	22.246	28.215	0.788	-0.017	0.47	7.78711e-05	0.000990021	-3
MPHOSPH9	0.259	0.393	-0.134	0.874	12.076	17.855	0.676	-0.009	0.47	1.28884e-07	3.16637e-06	-5
GIMAP7	0.186	0.325	-0.139	0.87	8.475	14.302	0.593	-0.008	0.47	8.7625e-10	3.10983e-08	-6
TBC1D1	0.526	0.67	-0.144	0.866	23.093	28.681	0.805	-0.018	0.47	3.13487e-05	0.000440889	-4
ANKRD17	0.915	1.059	-0.145	0.865	37.076	42.583	0.871	-0.03	0.47	0.000740099	0.00701024	-3
ITGB2	0.152	0.29	-0.138	0.871	7.203	13.002	0.554	-0.007	0.47	1.36301e-11	6.19209e-10	-6
GRAMD1B	0.287	0.44	-0.153	0.858	12.5	18.21	0.686	-0.012	0.47	3.92746e-08	1.05997e-06	-5
OSTF1	0.238	0.369	-0.131	0.877	10.911	16.767	0.651	-0.008	0.471	1.46422e-07	3.55811e-06	-5
RORA	1.199	1.363	-0.164	0.849	43.114	49.722	0.867	-0.045	0.471	0.000996191	0.0089776	-3
PRDM1	0.174	0.31	-0.136	0.873	8.051	13.835	0.582	-0.007	0.471	3.93877e-10	1.46677e-08	-6
GZMB	0.09	0.234	-0.144	0.866	4.025	9.838	0.409	-0.005	0.471	8.53119e-18	8.00976e-16	-8
CGGBP1	0.221	0.351	-0.13	0.878	11.017	16.622	0.663	-0.008	0.471	1.88669e-08	5.42257e-07	-5
SUCO	0.281	0.406	-0.125	0.882	12.288	18.299	0.672	-0.009	0.471	4.50625e-06	7.88798e-05	-4
IFI44	0.241	0.385	-0.144	0.866	11.123	16.744	0.664	-0.01	0.471	1.19299e-08	3.54046e-07	-5
ANXA6	0.342	0.481	-0.139	0.87	15.784	21.241	0.743	-0.012	0.471	1.37055e-06	2.72379e-05	-4
HNRNPH1	0.755	0.898	-0.143	0.867	32.839	37.886	0.867	-0.025	0.471	0.000232594	0.00259505	-3
NLRP1	0.588	0.731	-0.142	0.867	25.424	30.791	0.826	-0.02	0.471	9.70509e-05	0.0012047	-3
AGO2	0.331	0.461	-0.13	0.878	15.042	20.831	0.722	-0.011	0.471	5.74223e-06	9.84023e-05	-4
UBR5	0.868	1.014	-0.146	0.865	35.593	41.228	0.863	-0.029	0.471	0.000510418	0.00510798	-3
PPP4R3A	0.429	0.563	-0.134	0.875	19.174	24.883	0.771	-0.014	0.471	2.95818e-05	0.000418891	-4
MNAT1	0.458	0.601	-0.143	0.867	20.021	25.372	0.789	-0.016	0.471	1.69369e-05	0.000256103	-4
RAC2	0.094	0.215	-0.122	0.886	4.449	10.249	0.434	-0.004	0.471	1.42124e-13	8.2461e-12	-7
DENND2D	0.217	0.352	-0.135	0.873	9.852	15.545	0.634	-0.008	0.471	1.69606e-08	4.90655e-07	-5
SLC4A7	0.63	0.773	-0.143	0.867	26.907	32.29	0.833	-0.021	0.471	0.000135402	0.00161913	-3
LPIN1	0.41	0.541	-0.131	0.877	18.22	23.995	0.759	-0.013	0.471	2.94368e-05	0.000417219	-4
PTPN2	0.377	0.513	-0.137	0.872	17.161	22.64	0.758	-0.013	0.471	5.45231e-06	9.39538e-05	-4
CCL4	0.135	0.296	-0.161	0.851	5.72	11.381	0.503	-0.007	0.471	7.35996e-15	4.9789e-13	-7
CD58	0.323	0.458	-0.135	0.874	14.831	20.398	0.727	-0.011	0.471	1.43708e-06	2.8396e-05	-4
FAM214A	0.502	0.645	-0.143	0.867	22.669	27.793	0.816	-0.017	0.471	2.09941e-05	0.000309155	-4
KMT2E	1.164	1.315	-0.151	0.86	45.657	51.288	0.89	-0.04	0.471	0.000959331	0.00869887	-3
CALM1	0.244	0.371	-0.127	0.881	11.441	17.1	0.669	-0.008	0.471	3.91962e-07	8.85789e-06	-5
MYO1G	0.181	0.321	-0.14	0.87	8.369	13.935	0.601	-0.007	0.471	3.85808e-10	1.44192e-08	-6
TENT2	0.618	0.751	-0.133	0.875	26.801	32.023	0.837	-0.02	0.471	0.000322171	0.00343136	-3
VAV3	0.692	0.854	-0.163	0.85	26.801	31.746	0.844	-0.027	0.471	8.07188e-05	0.0010237	-3
RPS2	0.08	0.226	-0.146	0.864	3.919	9.549	0.41	-0.005	0.471	4.14044e-20	4.97221e-18	-9
RPL32	0.057	0.236	-0.18	0.836	2.754	8.35	0.33	-0.006	0.472	6.90046e-34	3.34058e-31	-12
IQSEC1	0.28	0.414	-0.134	0.875	12.818	18.343	0.699	-0.01	0.472	4.47084e-07	9.97983e-06	-5
UBR2	0.81	0.948	-0.138	0.871	34.216	39.185	0.873	-0.026	0.472	0.000646261	0.00626234	-3
RBM33	0.64	0.772	-0.131	0.877	27.754	33.389	0.831	-0.02	0.472	0.000398551	0.0041354	-3
PAK2	0.435	0.57	-0.135	0.873	20.021	25.283	0.792	-0.015	0.472	1.84006e-05	0.000275413	-4
PIK3IP1	0.144	0.275	-0.131	0.877	7.309	12.791	0.571	-0.006	0.472	1.02402e-11	4.71428e-10	-6
UBE2D3	0.804	0.941	-0.136	0.873	33.686	38.963	0.865	-0.025	0.472	0.000749558	0.00708098	-3
RPL11	0.075	0.239	-0.164	0.848	3.708	9.26	0.4	-0.006	0.472	1.88619e-25	3.8196e-23	-10
DLG1	0.735	0.875	-0.14	0.869	30.72	36.276	0.847	-0.024	0.472	0.000416678	0.00430188	-3
RPL30	0.054	0.225	-0.171	0.842	2.966	8.494	0.349	-0.005	0.472	1.35246e-36	8.55171e-34	-12
CRYBG1	0.411	0.553	-0.142	0.867	18.326	23.562	0.778	-0.015	0.472	6.4604e-06	0.000109021	-4
GTDC1	0.511	0.65	-0.14	0.869	21.61	26.938	0.802	-0.017	0.472	7.05478e-05	0.000909316	-3
ARL15	1.109	1.258	-0.148	0.862	40.572	46.702	0.869	-0.037	0.472	0.00208427	0.0165412	-3
NFATC2IP	0.236	0.366	-0.13	0.878	11.335	16.711	0.678	-0.008	0.472	9.51701e-08	2.38757e-06	-5
RPS24	0.107	0.276	-0.169	0.844	5.297	10.737	0.493	-0.007	0.472	8.57567e-21	1.10249e-18	-9
TBC1D31	0.176	0.302	-0.126	0.881	8.475	13.957	0.607	-0.006	0.472	3.16693e-09	1.0289e-07	-5
ANKRD13D	0.295	0.426	-0.131	0.877	13.559	18.998	0.714	-0.01	0.472	1.48399e-06	2.92484e-05	-4
XKR6	0.65	0.794	-0.144	0.866	27.225	32.212	0.845	-0.022	0.472	0.000173124	0.00199847	-3
ADGRE5	0.456	0.593	-0.138	0.871	19.386	24.861	0.78	-0.015	0.472	4.40895e-05	0.000598084	-4
STAT5B	0.618	0.76	-0.142	0.868	27.331	32.123	0.851	-0.021	0.472	0.000100604	0.00124432	-3
RPLP1	0.063	0.26	-0.197	0.821	3.284	8.728	0.376	-0.007	0.472	1.46805e-36	9.09689e-34	-12
ITGB1	0.564	0.708	-0.144	0.866	24.153	29.114	0.83	-0.02	0.472	6.33616e-05	0.000823807	-4
RPL23A	0.06	0.206	-0.146	0.864	3.072	8.55	0.359	-0.004	0.472	9.96855e-26	2.08686e-23	-10
HCLS1	0.343	0.477	-0.134	0.875	15.996	21.219	0.754	-0.012	0.472	3.30035e-06	5.98331e-05	-4
PARP9	0.372	0.51	-0.138	0.871	16.737	21.963	0.762	-0.013	0.472	4.78715e-06	8.31857e-05	-4
PPP2R5E	0.533	0.663	-0.131	0.878	22.775	28.37	0.803	-0.017	0.472	0.000222847	0.00250253	-3
RSRP1	0.61	0.745	-0.136	0.873	26.589	31.446	0.846	-0.02	0.472	0.000221695	0.0024923	-3
PRIM2	0.475	0.618	-0.144	0.866	19.915	25.15	0.792	-0.017	0.472	3.12741e-05	0.000440038	-4
KLRF1	0.194	0.352	-0.157	0.855	7.945	13.269	0.599	-0.009	0.472	1.20953e-10	4.86054e-09	-6
TMEM156	0.178	0.305	-0.127	0.881	8.475	13.891	0.61	-0.007	0.472	4.51134e-09	1.43359e-07	-5
KDM6A	0.751	0.887	-0.136	0.873	31.674	36.631	0.865	-0.024	0.472	0.000624636	0.00610315	-3
PHF21A	0.749	0.886	-0.137	0.872	30.826	36.109	0.854	-0.024	0.472	0.000685088	0.00657357	-3
CNOT2	0.558	0.681	-0.123	0.884	24.364	29.88	0.815	-0.016	0.472	0.000503557	0.00505564	-3
PDS5A	0.647	0.776	-0.129	0.879	27.754	32.911	0.843	-0.02	0.472	0.000588163	0.00580168	-3
IL12RB2	0.232	0.367	-0.134	0.874	9.746	15.234	0.64	-0.009	0.472	1.97152e-07	4.67357e-06	-5
PPP4R3B	0.298	0.421	-0.123	0.884	13.877	19.276	0.72	-0.009	0.473	4.67971e-06	8.14559e-05	-4
NSF	0.484	0.617	-0.133	0.876	21.504	26.671	0.806	-0.016	0.473	7.14626e-05	0.00092037	-3
DHX9	0.262	0.393	-0.13	0.878	12.606	17.81	0.708	-0.009	0.473	2.57364e-07	6.00898e-06	-5
PRKX	0.453	0.58	-0.127	0.881	19.809	25.316	0.782	-0.014	0.473	0.000114813	0.00140048	-3
SIPA1L1	0.958	1.107	-0.148	0.862	36.653	41.694	0.879	-0.033	0.473	0.00111232	0.00983531	-3
HLA-F	0.312	0.44	-0.128	0.88	13.983	19.309	0.724	-0.01	0.473	5.33325e-06	9.22098e-05	-4
TRAF3	0.385	0.51	-0.125	0.882	16.314	21.852	0.747	-0.012	0.473	7.00889e-05	0.000904065	-3
SFI1	0.361	0.485	-0.124	0.884	15.996	21.419	0.747	-0.011	0.473	4.01745e-05	0.000550277	-4
STRN	0.265	0.383	-0.118	0.888	12.076	17.466	0.691	-0.008	0.473	6.56425e-06	0.000110353	-4
MARK3	0.762	0.895	-0.132	0.876	33.051	37.308	0.886	-0.023	0.473	0.000734215	0.00696679	-3
RPLP2	0.07	0.226	-0.155	0.856	3.602	8.916	0.404	-0.005	0.473	5.27708e-25	1.01553e-22	-10
ST3GAL1	0.512	0.644	-0.132	0.877	22.669	27.648	0.82	-0.016	0.473	0.000108252	0.00132831	-3
CCND2	0.234	0.364	-0.13	0.878	11.335	16.489	0.687	-0.008	0.473	8.2143e-08	2.08439e-06	-5
TNRC6C	0.404	0.537	-0.133	0.876	18.114	23.196	0.781	-0.013	0.473	2.08727e-05	0.000307952	-4
EIF4E3	0.218	0.345	-0.127	0.881	10.275	15.567	0.66	-0.008	0.473	8.56631e-08	2.16485e-06	-5
PBX4	0.246	0.373	-0.127	0.88	11.229	16.533	0.679	-0.008	0.473	4.92261e-07	1.09019e-05	-5
HDAC4	0.678	0.808	-0.13	0.878	28.178	33.522	0.841	-0.021	0.473	0.000864007	0.00795056	-3
RPL36	0.033	0.196	-0.163	0.85	1.695	7.062	0.24	-0.004	0.473	1.72845e-40	1.48756e-37	-13
RORA-AS1	0.248	0.366	-0.118	0.889	11.123	16.556	0.672	-0.008	0.473	3.6273e-06	6.4775e-05	-4
DEK	0.313	0.436	-0.123	0.884	14.619	19.82	0.738	-0.01	0.473	8.35918e-06	0.000136455	-4
MYO9B	0.604	0.733	-0.129	0.879	25.318	30.657	0.826	-0.018	0.473	0.000568259	0.00562545	-3
RPS8	0.06	0.216	-0.156	0.855	2.966	8.283	0.358	-0.005	0.473	7.12187e-27	1.67164e-24	-10
ARHGAP9	0.12	0.249	-0.129	0.879	6.038	11.281	0.535	-0.005	0.473	9.64329e-13	5.06403e-11	-7
RNGTT	0.52	0.65	-0.13	0.878	22.669	27.815	0.815	-0.016	0.473	0.000179348	0.0020611	-3
TTC13	0.385	0.517	-0.132	0.876	17.797	22.729	0.783	-0.013	0.473	1.03754e-05	0.000165275	-4
RPS4X	0.032	0.177	-0.144	0.866	1.695	7.029	0.241	-0.003	0.473	5.2372e-38	3.86343e-35	-13
C12orf75	0.227	0.345	-0.118	0.889	10.064	15.501	0.649	-0.007	0.473	1.73398e-06	3.34937e-05	-4
LAG3	0.056	0.187	-0.131	0.878	2.86	8.161	0.35	-0.003	0.473	2.82449e-23	4.5444e-21	-10
ARHGAP30	0.263	0.387	-0.124	0.883	12.076	17.288	0.699	-0.009	0.473	1.58503e-06	3.1062e-05	-4
GALM	0.306	0.433	-0.127	0.881	13.771	18.899	0.729	-0.01	0.473	5.58853e-06	9.59276e-05	-4
STAU2	0.321	0.445	-0.124	0.884	14.407	19.598	0.735	-0.01	0.473	1.47177e-05	0.00022664	-4
CD3E	0.074	0.185	-0.111	0.895	3.708	9.05	0.41	-0.003	0.473	1.18237e-14	7.71231e-13	-7
BTBD11	0.253	0.386	-0.133	0.876	10.699	15.989	0.669	-0.009	0.473	6.76766e-07	1.44609e-05	-4
FAF1	0.948	1.085	-0.137	0.872	37.712	43.327	0.87	-0.03	0.473	0.00165063	0.0136414	-3
SP110	0.413	0.541	-0.128	0.88	18.326	23.451	0.781	-0.013	0.473	5.18037e-05	0.000690932	-4
RSBN1L	0.337	0.453	-0.115	0.891	14.936	20.286	0.736	-0.01	0.473	7.68676e-05	0.000980078	-3
USP34	1.229	1.374	-0.145	0.865	47.246	53.087	0.89	-0.04	0.473	0.00184122	0.0149568	-3
PPP6R1	0.155	0.275	-0.12	0.887	7.521	12.725	0.591	-0.006	0.474	3.15773e-09	1.02769e-07	-5
FGFR1OP2	0.277	0.393	-0.116	0.891	12.818	18.055	0.71	-0.008	0.474	1.05467e-05	0.000167746	-4
GNB1	0.744	0.87	-0.126	0.882	31.356	36.198	0.866	-0.022	0.474	0.00153477	0.0128449	-3
PLAC8	0.145	0.285	-0.14	0.869	6.78	11.859	0.572	-0.006	0.474	4.37616e-12	2.11854e-10	-6
BBX	0.78	0.91	-0.129	0.879	32.097	37.142	0.864	-0.023	0.474	0.00147144	0.0124121	-3
SUB1	0.228	0.354	-0.126	0.881	11.123	16.1	0.691	-0.008	0.474	8.07958e-08	2.05368e-06	-5
RPL6	0.056	0.185	-0.13	0.878	2.86	8.072	0.354	-0.003	0.474	1.04848e-22	1.56179e-20	-9
BICDL1	0.262	0.389	-0.127	0.881	12.288	17.277	0.711	-0.009	0.474	6.53763e-07	1.40274e-05	-5
NRDC	0.525	0.64	-0.116	0.891	22.458	27.848	0.806	-0.014	0.474	0.00101978	0.00916089	-3
AMBRA1	0.522	0.644	-0.123	0.885	23.411	28.281	0.828	-0.015	0.474	0.00032384	0.00344558	-3
PUM1	0.728	0.851	-0.123	0.884	31.25	36.087	0.866	-0.021	0.474	0.00156666	0.0130462	-3
PIK3R1	0.741	0.875	-0.134	0.875	30.085	34.866	0.863	-0.023	0.474	0.00102625	0.00920829	-3
RPS25	0.049	0.193	-0.144	0.866	2.542	7.684	0.331	-0.004	0.474	1.18739e-28	3.25565e-26	-11
D2HGDH	0.207	0.321	-0.114	0.892	9.428	14.668	0.643	-0.006	0.474	1.14233e-06	2.31326e-05	-4
SUZ12	0.308	0.427	-0.119	0.888	14.407	19.354	0.744	-0.009	0.474	1.38932e-05	0.000214582	-4
RPS11	0.059	0.185	-0.126	0.882	2.86	8.028	0.356	-0.003	0.474	1.16184e-19	1.32343e-17	-9
FGD3	0.419	0.538	-0.118	0.888	18.75	23.928	0.784	-0.012	0.474	0.000162907	0.00189465	-3
CUL3	0.583	0.706	-0.123	0.884	25.53	30.391	0.84	-0.017	0.474	0.000590473	0.00581961	-3
CD48	0.107	0.227	-0.12	0.887	5.614	10.66	0.527	-0.004	0.474	4.02737e-13	2.20459e-11	-7
OTULIN	0.22	0.342	-0.123	0.885	10.911	15.856	0.688	-0.007	0.474	9.09537e-08	2.29294e-06	-5
BTN3A2	0.323	0.447	-0.124	0.883	14.407	19.431	0.741	-0.01	0.474	1.37713e-05	0.000213209	-4
LINC00649	0.161	0.281	-0.12	0.887	7.733	12.814	0.603	-0.006	0.474	5.398e-09	1.69621e-07	-5
RBMS1	0.945	1.081	-0.136	0.873	37.5	42.15	0.89	-0.029	0.474	0.00190057	0.015344	-3
OGDH	0.309	0.424	-0.115	0.891	13.877	19.032	0.729	-0.009	0.474	3.66737e-05	0.000507487	-4
GPR171	0.15	0.273	-0.123	0.884	7.415	12.414	0.597	-0.006	0.474	4.65337e-10	1.72047e-08	-6
CMC1	0.293	0.42	-0.126	0.881	13.347	18.299	0.729	-0.01	0.474	3.52635e-06	6.3264e-05	-4
SLC16A7	0.368	0.494	-0.126	0.881	16.419	21.252	0.773	-0.012	0.474	2.64768e-05	0.000380664	-4
FAM117A	0.137	0.253	-0.116	0.891	6.462	11.57	0.558	-0.005	0.474	2.53608e-09	8.41999e-08	-6
PTBP3	0.611	0.731	-0.119	0.888	26.059	31.357	0.831	-0.017	0.474	0.00130907	0.0112664	-3
TAPBP	0.328	0.448	-0.12	0.887	15.148	20.087	0.754	-0.01	0.474	1.93333e-05	0.000287983	-4
KMT2C	1.188	1.318	-0.13	0.879	45.869	51.066	0.898	-0.035	0.474	0.00518435	0.0348607	-2
HNRNPDL	0.538	0.657	-0.119	0.888	23.411	28.603	0.818	-0.015	0.474	0.000699901	0.00669704	-3
RPL27A	0.066	0.193	-0.127	0.881	3.284	8.361	0.393	-0.004	0.474	3.60596e-19	3.83929e-17	-9
CD7	0.129	0.242	-0.113	0.893	6.038	11.148	0.542	-0.004	0.474	2.02635e-09	6.83159e-08	-6
NBAS	0.509	0.633	-0.124	0.884	22.458	27.182	0.826	-0.015	0.474	0.00031709	0.00338306	-3
DENND1C	0.125	0.243	-0.118	0.889	5.932	10.993	0.54	-0.005	0.474	2.52326e-10	9.73577e-09	-6
BABAM2	0.703	0.831	-0.128	0.88	29.131	33.955	0.858	-0.021	0.474	0.001143	0.0100865	-3
GLIPR1	0.065	0.179	-0.114	0.893	3.284	8.361	0.393	-0.003	0.474	1.63666e-16	1.33093e-14	-8
MBD5	1.022	1.152	-0.13	0.878	39.619	44.048	0.899	-0.03	0.475	0.00400971	0.0281899	-2
CDC42SE1	0.226	0.341	-0.114	0.892	10.593	15.567	0.68	-0.007	0.475	1.87455e-06	3.58716e-05	-4
MFHAS1	0.174	0.291	-0.118	0.889	7.945	12.958	0.613	-0.006	0.475	6.61683e-08	1.71126e-06	-5
PPP1R21	0.352	0.468	-0.116	0.891	15.89	20.864	0.762	-0.01	0.475	7.81584e-05	0.000992859	-3
RPLP0	0.075	0.207	-0.132	0.876	3.708	8.716	0.425	-0.004	0.475	4.26735e-18	4.13173e-16	-8
ATG5	0.343	0.457	-0.114	0.892	15.89	20.731	0.766	-0.01	0.475	6.18641e-05	0.000807047	-4
RASSF5	0.109	0.226	-0.117	0.89	5.614	10.537	0.533	-0.004	0.475	5.59573e-12	2.66317e-10	-6
DMTF1	0.376	0.492	-0.115	0.891	17.479	22.274	0.785	-0.011	0.475	9.08743e-05	0.00113622	-3
TNPO3	0.289	0.406	-0.117	0.89	13.559	18.432	0.736	-0.009	0.475	1.23596e-05	0.000193208	-4
RSU1	0.332	0.456	-0.124	0.884	14.936	19.776	0.755	-0.01	0.475	1.72633e-05	0.000260658	-4
RPL37A	0.066	0.197	-0.131	0.877	3.39	8.361	0.405	-0.004	0.475	3.89533e-20	4.70998e-18	-9
KIF5B	0.457	0.571	-0.114	0.892	20.339	25.183	0.808	-0.013	0.475	0.000474874	0.0048066	-3
ITFG1	0.701	0.829	-0.128	0.88	29.237	33.955	0.861	-0.021	0.475	0.00116143	0.0102171	-3
RFTN1	0.56	0.683	-0.123	0.884	24.364	29.147	0.836	-0.016	0.475	0.000509601	0.00510144	-3
RC3H1	0.369	0.488	-0.119	0.888	17.055	21.785	0.783	-0.011	0.475	6.21949e-05	0.00081102	-4
CD3G	0.093	0.208	-0.114	0.892	4.979	9.893	0.503	-0.004	0.475	2.98381e-13	1.6479e-11	-7
FAM102A	0.167	0.28	-0.113	0.893	8.157	13.036	0.626	-0.005	0.475	7.22504e-08	1.85463e-06	-5
EZH2	0.228	0.345	-0.118	0.889	9.958	14.957	0.666	-0.007	0.475	2.57054e-06	4.74632e-05	-4
SPON2	0.225	0.357	-0.132	0.876	9.852	14.601	0.675	-0.008	0.475	1.15298e-07	2.84871e-06	-5
RPL3	0.066	0.202	-0.135	0.873	3.178	8.095	0.393	-0.004	0.475	5.45694e-20	6.4286e-18	-9
RPS6	0.103	0.237	-0.134	0.874	5.085	9.938	0.512	-0.005	0.475	1.56586e-14	1.01284e-12	-7
IKBKB	0.346	0.455	-0.11	0.896	15.466	20.464	0.756	-0.009	0.475	0.000168846	0.00195638	-3
TUT7	0.411	0.524	-0.113	0.893	18.326	23.185	0.79	-0.011	0.475	0.000342999	0.00363321	-3
NAA16	0.392	0.503	-0.112	0.894	16.843	21.874	0.77	-0.011	0.475	0.000358551	0.00377728	-3
FAM69A	0.3	0.422	-0.122	0.885	13.665	18.321	0.746	-0.009	0.475	1.12345e-05	0.000177312	-4
GBP2	0.523	0.635	-0.112	0.894	22.14	27.237	0.813	-0.014	0.475	0.00165981	0.0137087	-3
RPL34	0.023	0.18	-0.157	0.855	0.953	5.896	0.162	-0.003	0.475	5.14277e-43	5.95293e-40	-13
DUSP16	0.395	0.519	-0.124	0.883	16.949	21.597	0.785	-0.012	0.475	8.58698e-05	0.00107887	-3
RPS18	0.047	0.207	-0.16	0.852	2.436	7.317	0.333	-0.004	0.475	9.01639e-33	3.93457e-30	-12
ZNF718	0.191	0.308	-0.117	0.89	9.428	14.146	0.666	-0.006	0.475	9.22425e-08	2.32353e-06	-5
SSBP3	0.367	0.493	-0.126	0.882	16.208	20.93	0.774	-0.012	0.475	3.46609e-05	0.000482001	-4
LBR	0.225	0.335	-0.111	0.895	10.593	15.467	0.685	-0.007	0.475	2.88659e-06	5.29829e-05	-4
BORCS5	0.183	0.284	-0.102	0.903	8.263	13.28	0.622	-0.005	0.475	4.56501e-06	7.96384e-05	-4
TTC39B	0.309	0.429	-0.12	0.887	14.407	19.01	0.758	-0.009	0.475	1.16465e-05	0.000183076	-4
CST7	0.071	0.189	-0.118	0.889	3.39	8.261	0.41	-0.003	0.475	1.49465e-15	1.10786e-13	-8
RPS29	0.087	0.215	-0.127	0.88	4.555	9.372	0.486	-0.004	0.475	5.62517e-16	4.35712e-14	-8
ZHX2	0.714	0.836	-0.122	0.885	29.873	34.055	0.877	-0.02	0.475	0.00202345	0.0161412	-3
BPTF	1.059	1.187	-0.128	0.88	41.419	47.058	0.88	-0.031	0.476	0.00503073	0.034047	-2
ZNRF2	0.319	0.439	-0.12	0.887	14.725	19.221	0.766	-0.01	0.476	1.64735e-05	0.000250073	-4
ISG20	0.188	0.304	-0.116	0.89	9.004	13.702	0.657	-0.006	0.476	1.16941e-07	2.887e-06	-5
PDE4B	0.503	0.628	-0.125	0.882	21.081	25.616	0.823	-0.015	0.476	0.000383228	0.00400053	-3
CRTC3	0.472	0.586	-0.114	0.893	20.869	25.561	0.816	-0.013	0.476	0.000644458	0.00625148	-3
RNF157	0.182	0.292	-0.11	0.896	8.157	12.991	0.628	-0.006	0.476	8.15048e-07	1.70051e-05	-4
TMSB10	0.109	0.271	-0.162	0.851	4.767	9.494	0.502	-0.007	0.476	1.18466e-16	9.86678e-15	-8
ZNF609	0.782	0.901	-0.119	0.887	31.78	36.709	0.866	-0.021	0.476	0.0036701	0.0262915	-2
ITPKB	0.491	0.602	-0.111	0.895	21.186	25.849	0.82	-0.013	0.476	0.00105948	0.00944288	-3
RANBP9	0.501	0.612	-0.111	0.895	21.716	26.604	0.816	-0.013	0.476	0.00119522	0.0104584	-3
NACA	0.097	0.218	-0.121	0.886	5.191	9.871	0.526	-0.004	0.476	4.58302e-14	2.83992e-12	-7
TSPOAP1-AS1	0.134	0.25	-0.115	0.891	6.462	11.148	0.58	-0.005	0.476	1.8886e-09	6.40903e-08	-6
RPS15A	0.02	0.17	-0.15	0.861	1.059	5.829	0.182	-0.003	0.476	0	2.8026e-45	-14
TNK2	0.227	0.344	-0.117	0.89	10.805	15.368	0.703	-0.007	0.476	9.71893e-07	1.99948e-05	-4
ATP5F1E	0.023	0.147	-0.124	0.884	1.271	6.029	0.211	-0.002	0.476	1.43482e-37	9.87887e-35	-12
TRBC2	0.089	0.197	-0.108	0.898	4.343	9.083	0.478	-0.003	0.476	9.84095e-12	4.544e-10	-6
USP9Y	0.351	0.458	-0.107	0.898	14.725	19.576	0.752	-0.009	0.476	0.000456679	0.00465437	-3
KMT2A	0.758	0.873	-0.114	0.892	31.674	36.653	0.864	-0.02	0.476	0.00431272	0.0299868	-2
ALG13	0.299	0.412	-0.113	0.893	13.877	18.421	0.753	-0.009	0.476	3.18706e-05	0.000447619	-4
KDM2B	0.288	0.395	-0.108	0.898	12.818	17.544	0.731	-0.008	0.476	8.372e-05	0.00105572	-3
MTDH	0.485	0.599	-0.114	0.892	21.504	25.916	0.83	-0.013	0.476	0.000621923	0.0060824	-3
UHRF2	0.415	0.521	-0.105	0.9	18.962	23.651	0.802	-0.011	0.476	0.000681156	0.00654598	-3
GLMN	0.216	0.322	-0.106	0.9	10.064	14.779	0.681	-0.006	0.476	7.53312e-06	0.000124679	-4
DCP2	0.251	0.346	-0.094	0.91	11.335	16.211	0.699	-0.006	0.476	0.000215308	0.00242755	-3
OXCT1	0.232	0.34	-0.108	0.897	11.017	15.601	0.706	-0.007	0.476	6.59346e-06	0.000110784	-4
PPM1B	0.463	0.579	-0.115	0.891	21.081	25.427	0.829	-0.013	0.476	0.000398262	0.00413378	-3
TAF15	0.747	0.864	-0.116	0.89	31.992	36.098	0.886	-0.02	0.476	0.00303331	0.022532	-2
N4BP1	0.398	0.507	-0.109	0.897	17.797	22.385	0.795	-0.011	0.476	0.000447282	0.00457818	-3
BAZ1A	0.66	0.777	-0.117	0.89	27.648	32.39	0.854	-0.018	0.476	0.00217004	0.0170753	-3
HS3ST3B1	0.117	0.224	-0.107	0.898	5.72	10.36	0.552	-0.004	0.476	1.28e-09	4.48623e-08	-6
VPS13B	1.242	1.368	-0.127	0.881	47.775	52.509	0.91	-0.035	0.476	0.00636082	0.0409015	-2
RPS28	0.05	0.21	-0.16	0.852	2.436	7.062	0.345	-0.004	0.477	5.8718e-30	1.93538e-27	-11
RBL1	0.173	0.274	-0.102	0.903	8.051	12.692	0.634	-0.005	0.477	2.10443e-06	3.98786e-05	-4
MAP3K1	0.366	0.481	-0.115	0.891	16.525	20.775	0.795	-0.01	0.477	0.000113682	0.00138779	-3
ARID2	0.706	0.817	-0.11	0.895	29.449	34.355	0.857	-0.018	0.477	0.00474591	0.0324956	-2
RNF115	0.47	0.589	-0.119	0.888	20.551	24.795	0.829	-0.013	0.477	0.000372931	0.00390751	-3
DENND4A	0.748	0.863	-0.115	0.891	31.674	35.543	0.891	-0.02	0.477	0.00368258	0.026353	-2
RPL5	0.103	0.217	-0.114	0.892	5.191	9.749	0.532	-0.004	0.477	8.33014e-12	3.8928e-10	-6
SPCS3	0.132	0.234	-0.103	0.903	6.78	11.326	0.599	-0.004	0.477	1.81997e-08	5.24542e-07	-5
NAA50	0.356	0.465	-0.109	0.897	16.314	20.764	0.786	-0.01	0.477	0.000208501	0.00235766	-3
PRKDC	0.463	0.575	-0.112	0.894	20.233	24.75	0.817	-0.012	0.477	0.000749624	0.00708098	-3
UBE2G1	0.285	0.394	-0.108	0.897	13.347	17.755	0.752	-0.008	0.477	4.22119e-05	0.000576146	-4
STX8	0.605	0.721	-0.115	0.891	25.424	29.825	0.852	-0.016	0.477	0.00200646	0.016047	-3
YAF2	0.285	0.402	-0.117	0.89	13.136	17.477	0.752	-0.009	0.477	1.27759e-05	0.000199212	-4
KLHDC4	0.234	0.34	-0.106	0.9	10.805	15.368	0.703	-0.006	0.477	1.67371e-05	0.000253453	-4
TAGAP	0.118	0.23	-0.112	0.894	5.826	10.349	0.563	-0.004	0.477	3.55159e-10	1.3338e-08	-6
RPL18	0.065	0.195	-0.13	0.878	3.284	7.817	0.42	-0.004	0.477	1.16965e-19	1.32744e-17	-9
CEMIP2	0.818	0.939	-0.121	0.886	31.25	36.42	0.858	-0.023	0.477	0.00551424	0.0365293	-2
MARK2	0.262	0.363	-0.101	0.904	12.076	16.6	0.727	-0.007	0.477	7.72919e-05	0.000984678	-3
RBM39	0.89	1.001	-0.111	0.895	36.864	41.528	0.888	-0.022	0.477	0.00758551	0.0471943	-2
CDC42	0.291	0.394	-0.103	0.902	13.559	18.055	0.751	-0.008	0.477	0.000118651	0.00143937	-3
POLR2B	0.351	0.459	-0.108	0.897	16.102	20.453	0.787	-0.009	0.477	0.000197413	0.00224293	-3
RPS23	0.025	0.174	-0.149	0.862	1.483	6.007	0.247	-0.003	0.477	1.4013e-45	1.10562e-42	-14
KIAA1109	0.938	1.053	-0.115	0.891	37.818	42.261	0.895	-0.024	0.477	0.00788627	0.0487413	-2
R3HDM2	0.439	0.549	-0.109	0.896	19.174	23.495	0.816	-0.012	0.477	0.000771114	0.00726624	-3
PSPC1	0.527	0.635	-0.108	0.898	23.623	27.804	0.85	-0.013	0.477	0.00159677	0.013267	-3
DDX6	0.382	0.488	-0.106	0.899	17.585	21.908	0.803	-0.01	0.477	0.000373737	0.00391464	-3
TBX21	0.069	0.178	-0.109	0.897	3.284	7.795	0.421	-0.003	0.477	4.86121e-14	2.99433e-12	-7
CHORDC1	0.362	0.479	-0.117	0.89	15.572	19.853	0.784	-0.01	0.477	0.000151655	0.00177847	-3
MYBL1	0.322	0.447	-0.125	0.883	13.559	17.844	0.76	-0.01	0.477	2.15619e-05	0.000316014	-4
SFXN1	0.234	0.333	-0.099	0.906	10.911	15.445	0.706	-0.006	0.477	4.59896e-05	0.00062087	-4
FDFT1	0.175	0.275	-0.1	0.905	8.157	12.692	0.643	-0.005	0.477	3.59752e-06	6.43545e-05	-4
RFX7	0.585	0.699	-0.113	0.893	25.106	29.169	0.861	-0.016	0.477	0.00198766	0.0159213	-3
TRAT1	0.131	0.24	-0.11	0.896	6.356	10.771	0.59	-0.004	0.477	3.275e-09	1.06029e-07	-5
FXR1	0.466	0.571	-0.105	0.9	20.551	24.994	0.822	-0.012	0.477	0.00141568	0.012017	-3
TPP2	0.424	0.526	-0.101	0.903	18.538	23.14	0.801	-0.01	0.477	0.0014812	0.0124707	-3
SRPK1	0.239	0.335	-0.096	0.908	10.911	15.467	0.705	-0.006	0.477	0.000112998	0.00138053	-3
TRIP12	0.608	0.715	-0.107	0.899	26.483	30.779	0.86	-0.015	0.477	0.00343149	0.0249163	-2
BANP	0.282	0.382	-0.1	0.905	13.03	17.499	0.745	-0.007	0.477	0.000145329	0.00172056	-3
UBE2K	0.64	0.748	-0.108	0.898	27.119	31.612	0.858	-0.016	0.477	0.00433066	0.030098	-2
FAM13B	0.561	0.675	-0.113	0.893	24.788	28.748	0.862	-0.015	0.477	0.00134932	0.0115518	-3
AC243829.2	0.15	0.279	-0.129	0.879	6.144	10.571	0.581	-0.006	0.477	2.97398e-09	9.72998e-08	-5
RPSA	0.144	0.26	-0.116	0.89	7.521	11.814	0.637	-0.005	0.477	7.48416e-10	2.68071e-08	-6
RPL15	0.042	0.162	-0.12	0.887	2.119	6.596	0.321	-0.003	0.477	7.72185e-24	1.31454e-21	-10
ADAM8	0.103	0.211	-0.108	0.898	5.085	9.516	0.534	-0.004	0.477	1.50158e-10	5.9722e-09	-6
NOL4L	0.21	0.328	-0.119	0.888	10.381	14.546	0.714	-0.007	0.477	1.73476e-07	4.15685e-06	-5
RBM26	0.603	0.712	-0.109	0.897	26.483	30.635	0.864	-0.015	0.477	0.00255939	0.019517	-3
LMNB1	0.1	0.185	-0.086	0.918	4.449	9.038	0.492	-0.003	0.477	4.81102e-07	1.067e-05	-5
SEPT1	0.144	0.254	-0.11	0.896	6.992	11.37	0.615	-0.005	0.477	1.49679e-08	4.36266e-07	-5
RBPJ	0.631	0.752	-0.122	0.885	25	29.214	0.856	-0.018	0.477	0.00210761	0.0167093	-3
TRBC1	0.11	0.221	-0.111	0.895	5.403	9.793	0.552	-0.004	0.477	1.65266e-10	6.5395e-09	-6
ATAD2B	0.55	0.658	-0.108	0.898	24.364	28.448	0.856	-0.014	0.477	0.00199253	0.0159521	-3
ICOS	0.158	0.267	-0.109	0.897	7.097	11.548	0.615	-0.005	0.478	2.59925e-07	6.05964e-06	-5
HECA	0.29	0.391	-0.102	0.903	13.559	17.955	0.755	-0.007	0.478	0.000118904	0.00144187	-3
STAMBPL1	0.179	0.282	-0.103	0.902	8.581	12.969	0.662	-0.005	0.478	1.67345e-06	3.25347e-05	-4
HTT	0.372	0.472	-0.1	0.905	16.631	21.119	0.787	-0.009	0.478	0.00094794	0.00861038	-3
CREBZF	0.167	0.26	-0.093	0.911	7.839	12.314	0.637	-0.004	0.478	7.78442e-06	0.000128495	-4
RPTOR	0.438	0.545	-0.107	0.898	19.386	23.662	0.819	-0.011	0.478	0.0009021	0.00824963	-3
MALT1	0.344	0.448	-0.104	0.901	15.784	20.142	0.784	-0.009	0.478	0.000280196	0.00304868	-3
AGK	0.173	0.276	-0.103	0.902	8.051	12.447	0.647	-0.005	0.478	1.68665e-06	3.27222e-05	-4
ZNF644	0.725	0.836	-0.112	0.894	30.614	34.466	0.888	-0.019	0.478	0.00439701	0.0304975	-2
XAF1	0.638	0.758	-0.12	0.887	26.483	30.38	0.872	-0.018	0.478	0.00176274	0.0144331	-3
LRCH3	0.515	0.617	-0.102	0.903	22.669	26.915	0.842	-0.012	0.478	0.0030884	0.0228809	-2
DGLUCY	0.354	0.457	-0.103	0.902	15.996	20.298	0.788	-0.009	0.478	0.000422383	0.00435737	-3
RPS7	0.045	0.171	-0.126	0.882	2.542	6.929	0.367	-0.003	0.478	2.03441e-25	4.09299e-23	-10
TRA2B	0.423	0.528	-0.104	0.901	18.75	23.107	0.811	-0.011	0.478	0.00101732	0.0091441	-3
CARD8	0.434	0.538	-0.104	0.901	19.809	24.006	0.825	-0.011	0.478	0.000899502	0.00823317	-3
SCAF11	0.752	0.858	-0.105	0.9	31.674	35.843	0.884	-0.018	0.478	0.00806434	0.0496735	-2
CAPZA1	0.443	0.545	-0.101	0.904	20.021	24.339	0.823	-0.011	0.478	0.00150903	0.012667	-3
PARP12	0.288	0.389	-0.102	0.903	13.136	17.455	0.753	-0.007	0.478	0.000144288	0.00171021	-3
TESPA1	0.179	0.273	-0.095	0.91	8.157	12.614	0.647	-0.005	0.478	1.3011e-05	0.00020237	-4
EIF4A2	0.328	0.432	-0.104	0.902	15.466	19.654	0.787	-0.008	0.478	0.000214556	0.00242083	-3
RPS14	0.019	0.156	-0.137	0.872	1.165	5.563	0.209	-0.003	0.478	0	7.28675e-44	-14
HNRNPM	0.339	0.436	-0.097	0.908	15.36	19.865	0.773	-0.008	0.478	0.000781064	0.00733992	-3
APOBEC3G	0.041	0.137	-0.097	0.908	2.013	6.429	0.313	-0.002	0.478	9.46209e-18	8.85692e-16	-8
ANKFY1	0.298	0.396	-0.098	0.907	13.347	17.788	0.75	-0.007	0.478	0.000382079	0.00398988	-3
MED15	0.338	0.437	-0.099	0.906	15.466	19.809	0.781	-0.008	0.478	0.000502242	0.00504407	-3
TCAF2	0.215	0.311	-0.096	0.909	10.169	14.557	0.699	-0.005	0.478	3.4811e-05	0.000483871	-4
UGP2	0.38	0.49	-0.11	0.896	17.055	21.219	0.804	-0.01	0.478	0.00025816	0.00284343	-3
TPT1	0.097	0.252	-0.154	0.857	4.873	9.105	0.535	-0.006	0.478	5.7866e-19	6.05697e-17	-8
SERBP1	0.202	0.302	-0.1	0.905	9.428	13.802	0.683	-0.005	0.478	1.16147e-05	0.000182668	-4
ZZEF1	0.344	0.444	-0.1	0.904	15.466	19.831	0.78	-0.008	0.478	0.000567982	0.00562545	-3
PJA2	0.313	0.412	-0.099	0.906	14.407	18.676	0.771	-0.008	0.478	0.000347329	0.00367656	-3
CD164	0.134	0.224	-0.09	0.914	6.356	10.759	0.591	-0.003	0.478	1.81821e-06	3.49465e-05	-4
GIT2	0.322	0.417	-0.095	0.91	14.407	18.81	0.766	-0.007	0.478	0.000849608	0.00785304	-3
HSH2D	0.181	0.292	-0.112	0.894	8.157	12.425	0.656	-0.006	0.478	5.7861e-07	1.25716e-05	-5
ARHGEF7	0.539	0.64	-0.101	0.904	23.199	27.67	0.838	-0.013	0.478	0.00428521	0.0298207	-2
NSD1	0.628	0.731	-0.103	0.902	26.801	31.19	0.859	-0.015	0.478	0.00580157	0.0381069	-2
SEL1L3	0.456	0.563	-0.107	0.899	20.339	24.406	0.833	-0.012	0.478	0.00105794	0.00943568	-3
NDUFV2	0.171	0.265	-0.094	0.91	8.475	12.791	0.663	-0.004	0.478	5.55275e-06	9.54721e-05	-4
PMS1	0.174	0.271	-0.097	0.907	8.263	12.581	0.657	-0.005	0.478	5.05037e-06	8.75143e-05	-4
SCLT1	0.489	0.599	-0.11	0.896	20.657	24.672	0.837	-0.013	0.478	0.00144332	0.0122015	-3
EVI2B	0.081	0.183	-0.102	0.903	4.237	8.505	0.498	-0.003	0.478	3.76324e-12	1.83617e-10	-7
RPL29	0.03	0.161	-0.132	0.877	1.377	5.707	0.241	-0.003	0.478	4.77042e-31	1.82471e-28	-11
KDM5A	0.552	0.655	-0.103	0.903	24.153	28.259	0.855	-0.013	0.478	0.00373736	0.0266808	-2
PTGDR	0.201	0.321	-0.12	0.887	9.11	13.158	0.692	-0.007	0.478	2.21631e-07	5.22986e-06	-5
UBL3	0.344	0.446	-0.102	0.903	15.254	19.465	0.784	-0.009	0.478	0.00045175	0.00461476	-3
FAM118A	0.215	0.321	-0.106	0.9	10.064	14.235	0.707	-0.006	0.478	7.3446e-06	0.000121884	-4
RPL7A	0.042	0.163	-0.121	0.886	2.013	6.318	0.319	-0.003	0.478	1.0048e-22	1.50394e-20	-9
DENND1A	0.65	0.757	-0.107	0.899	27.331	31.557	0.866	-0.016	0.478	0.00517641	0.0348426	-2
ASXL2	0.36	0.47	-0.11	0.896	17.161	20.942	0.819	-0.01	0.478	0.000146151	0.00172767	-3
RPL8	0.053	0.172	-0.12	0.887	2.436	6.729	0.362	-0.003	0.478	3.27053e-18	3.21685e-16	-8
YWHAB	0.251	0.357	-0.105	0.9	12.288	16.3	0.754	-0.007	0.478	1.56262e-05	0.000239084	-4
AGTPBP1	0.667	0.778	-0.111	0.895	28.178	31.968	0.881	-0.017	0.478	0.00382678	0.0271814	-2
RPL12	0.087	0.22	-0.134	0.875	4.343	8.539	0.509	-0.004	0.478	1.2447e-16	1.03114e-14	-8
RPS27	0.063	0.216	-0.153	0.858	3.178	7.384	0.43	-0.005	0.478	8.5303e-25	1.57318e-22	-10
APBA2	0.408	0.524	-0.116	0.891	16.843	20.886	0.806	-0.012	0.478	0.000355412	0.00374549	-3
CEP78	0.172	0.277	-0.105	0.9	7.627	11.859	0.643	-0.005	0.479	1.40902e-06	2.79129e-05	-4
ANKH	0.334	0.435	-0.101	0.904	15.254	19.398	0.786	-0.008	0.479	0.000381442	0.00398684	-3
IL32	0.079	0.181	-0.102	0.903	4.131	8.328	0.496	-0.003	0.479	3.97068e-12	1.9313e-10	-6
UNC13D	0.139	0.235	-0.096	0.908	6.674	10.893	0.613	-0.004	0.479	6.8702e-07	1.46496e-05	-4
SIGIRR	0.262	0.36	-0.097	0.907	11.017	15.356	0.717	-0.006	0.479	0.000302275	0.00324174	-3
SP3	0.366	0.465	-0.099	0.905	16.843	20.764	0.811	-0.009	0.479	0.000814071	0.00759024	-3
YTHDC2	0.267	0.364	-0.097	0.908	12.5	16.644	0.751	-0.007	0.479	0.000187507	0.00214374	-3
TSPAN14	0.423	0.519	-0.096	0.908	18.856	23.085	0.817	-0.01	0.479	0.00240697	0.0185603	-3
GSTK1	0.18	0.281	-0.102	0.903	8.792	12.903	0.681	-0.005	0.479	1.53673e-06	3.01919e-05	-4
RNF166	0.201	0.308	-0.107	0.899	9.746	13.802	0.706	-0.006	0.479	1.74756e-06	3.37349e-05	-4
MIS18BP1	0.336	0.44	-0.104	0.901	15.36	19.287	0.796	-0.009	0.479	0.000294473	0.00317455	-3
ZCCHC2	0.325	0.429	-0.104	0.901	14.831	18.887	0.785	-0.008	0.479	0.000228007	0.00255214	-3
DGKZ	0.304	0.408	-0.105	0.901	14.301	18.266	0.783	-0.008	0.479	0.000102846	0.00126901	-3
RPL35A	0.014	0.141	-0.127	0.881	0.847	5.074	0.167	-0.002	0.479	0	4.2039e-45	-14
CLDND1	0.171	0.275	-0.103	0.902	8.369	12.469	0.671	-0.005	0.479	7.4524e-07	1.57287e-05	-4
GOLGA8B	0.293	0.394	-0.102	0.903	13.665	17.71	0.772	-0.007	0.479	0.000129761	0.0015589	-3
ZNF800	0.356	0.452	-0.095	0.909	15.89	20.12	0.79	-0.008	0.479	0.00126188	0.0109194	-3
ETNK1	0.425	0.527	-0.102	0.903	19.597	23.44	0.836	-0.01	0.479	0.000987276	0.00891281	-3
DTHD1	0.312	0.44	-0.128	0.88	12.712	16.567	0.767	-0.01	0.479	1.78912e-05	0.000268308	-4
PRR5L	0.202	0.317	-0.115	0.891	9.216	13.225	0.697	-0.006	0.479	6.77934e-07	1.44758e-05	-4
ANKRD13C	0.27	0.369	-0.099	0.906	12.5	16.533	0.756	-0.007	0.479	0.000139205	0.00165693	-3
HSPA8	0.408	0.52	-0.112	0.894	17.161	21.219	0.809	-0.011	0.479	0.000592557	0.00583261	-3
FAU	0.033	0.153	-0.12	0.887	1.589	5.785	0.275	-0.002	0.479	3.61168e-26	7.93621e-24	-10
TAB2	0.52	0.624	-0.104	0.902	22.458	26.538	0.846	-0.013	0.479	0.00277581	0.0208745	-2
AC006369.1	0.248	0.348	-0.1	0.905	11.123	15.29	0.727	-0.006	0.479	7.79759e-05	0.000990946	-3
CREB1	0.317	0.412	-0.095	0.91	14.619	18.721	0.781	-0.007	0.479	0.000688215	0.00659541	-3
PARP15	0.234	0.333	-0.099	0.906	10.593	14.69	0.721	-0.006	0.479	6.04703e-05	0.000791865	-4
SAMHD1	0.462	0.557	-0.096	0.909	19.597	23.917	0.819	-0.01	0.479	0.00437488	0.030378	-2
RPL35	0.062	0.182	-0.12	0.887	3.178	7.284	0.436	-0.003	0.479	7.5225e-18	7.10578e-16	-8
APOL6	0.202	0.299	-0.097	0.908	9.958	13.98	0.712	-0.005	0.479	1.56195e-05	0.000239084	-4
RPL27	0.036	0.144	-0.107	0.898	2.013	6.14	0.328	-0.002	0.479	5.46518e-23	8.38256e-21	-9
GIMAP4	0.132	0.236	-0.103	0.902	6.568	10.582	0.621	-0.004	0.479	3.76151e-08	1.01962e-06	-5
MMS22L	0.187	0.28	-0.093	0.912	8.263	12.447	0.664	-0.005	0.479	4.74597e-05	0.000638768	-4
ARID1A	0.529	0.623	-0.094	0.91	22.987	27.171	0.846	-0.012	0.479	0.0070223	0.0442399	-2
LINC00426	0.153	0.247	-0.094	0.91	7.309	11.404	0.641	-0.004	0.479	2.44842e-06	4.55066e-05	-4
MECP2	0.438	0.542	-0.104	0.901	19.703	23.473	0.839	-0.011	0.479	0.00111802	0.00987731	-3
GPATCH2L	0.272	0.358	-0.085	0.918	12.182	16.445	0.741	-0.006	0.479	0.00122601	0.0106851	-3
NBEAL2	0.349	0.451	-0.102	0.903	15.784	19.72	0.8	-0.009	0.479	0.00047545	0.00481087	-3
LITAF	0.409	0.516	-0.106	0.899	17.691	21.608	0.819	-0.011	0.479	0.000840581	0.00778122	-3
PFN1	0.059	0.16	-0.101	0.904	2.86	6.973	0.41	-0.002	0.479	1.00942e-13	5.96849e-12	-7
SSBP4	0.126	0.219	-0.092	0.912	6.038	10.149	0.595	-0.003	0.479	6.23036e-07	1.34519e-05	-5
CDR2	0.387	0.486	-0.099	0.906	17.373	21.308	0.815	-0.009	0.479	0.00116782	0.0102675	-3
TRANK1	0.294	0.39	-0.096	0.909	13.347	17.411	0.767	-0.007	0.479	0.000405165	0.0041956	-3
CD52	0.026	0.117	-0.091	0.913	1.483	5.585	0.266	-0.001	0.479	8.88845e-24	1.49669e-21	-10
FXYD5	0.12	0.209	-0.089	0.914	5.614	9.738	0.577	-0.003	0.479	6.35986e-07	1.37029e-05	-5
ADAM17	0.23	0.329	-0.099	0.906	11.017	14.934	0.738	-0.006	0.479	3.74888e-05	0.000517149	-4
NLRC3	0.185	0.278	-0.093	0.911	8.686	12.758	0.681	-0.005	0.479	2.2529e-05	0.000328788	-4
CSNK1G2	0.218	0.306	-0.088	0.916	9.64	13.813	0.698	-0.005	0.479	0.000277852	0.0030259	-3
DHX36	0.459	0.551	-0.092	0.912	20.021	24.228	0.826	-0.01	0.479	0.00535855	0.0357348	-2
AC010894.3	0.234	0.325	-0.091	0.913	11.335	15.279	0.742	-0.005	0.48	0.000136993	0.00163258	-3
STIP1	0.254	0.35	-0.096	0.909	11.97	15.901	0.753	-0.006	0.48	0.000140436	0.00166966	-3
TGFB1	0.298	0.401	-0.103	0.902	13.877	17.666	0.786	-0.008	0.48	0.000130289	0.00156463	-3
CAST	0.549	0.646	-0.097	0.907	24.047	27.781	0.866	-0.012	0.48	0.00598215	0.0390364	-2
KIAA0319L	0.373	0.465	-0.092	0.912	16.314	20.375	0.801	-0.008	0.48	0.00246601	0.0189293	-3
UBQLN1	0.286	0.368	-0.082	0.921	12.924	17.1	0.756	-0.006	0.48	0.0022539	0.0175856	-3
RPS16	0.079	0.185	-0.106	0.9	4.237	8.206	0.516	-0.003	0.48	7.44756e-13	3.98528e-11	-7
CRLF3	0.333	0.423	-0.09	0.914	14.936	19.021	0.785	-0.007	0.48	0.00175129	0.0143546	-3
TCHP	0.138	0.223	-0.085	0.919	6.568	10.604	0.619	-0.003	0.48	8.11129e-06	0.000133181	-4
MAPKAP1	0.416	0.504	-0.088	0.915	18.326	22.33	0.821	-0.009	0.48	0.00546265	0.0362806	-2
CATSPERB	0.178	0.265	-0.087	0.917	7.839	11.892	0.659	-0.004	0.48	9.17204e-05	0.00114588	-3
EWSR1	0.302	0.399	-0.097	0.908	14.619	18.321	0.798	-0.007	0.48	0.000257331	0.00283531	-3
RC3H2	0.324	0.41	-0.086	0.918	14.407	18.488	0.779	-0.007	0.48	0.00255541	0.0194962	-3
TLE4	0.52	0.618	-0.098	0.907	22.034	25.838	0.853	-0.012	0.48	0.00539753	0.0359174	-2
RPL37	0.09	0.226	-0.137	0.872	4.979	8.805	0.565	-0.005	0.48	6.90063e-18	6.55835e-16	-8
VPS8	0.533	0.63	-0.097	0.907	23.305	26.86	0.868	-0.012	0.48	0.00530687	0.0354512	-2
KCMF1	0.297	0.392	-0.095	0.909	14.089	17.777	0.793	-0.007	0.48	0.000362766	0.00381391	-3
CUL1	0.307	0.403	-0.096	0.909	14.725	18.399	0.8	-0.007	0.48	0.000379622	0.0039709	-3
CCT4	0.192	0.28	-0.089	0.915	9.004	12.958	0.695	-0.004	0.48	6.42638e-05	0.000833788	-4
MIR4435-2HG	0.614	0.727	-0.113	0.893	24.682	28.259	0.873	-0.016	0.48	0.00367969	0.0263419	-2
TGFBR1	0.269	0.374	-0.105	0.9	12.394	16.078	0.771	-0.007	0.48	5.75046e-05	0.000757188	-4
TBCK	0.484	0.579	-0.095	0.909	21.61	25.217	0.857	-0.011	0.48	0.00417714	0.029175	-2
S100PBP	0.248	0.342	-0.094	0.911	11.758	15.601	0.754	-0.006	0.48	0.000146064	0.00172729	-3
RPL24	0.026	0.136	-0.109	0.896	1.483	5.43	0.273	-0.002	0.48	2.88676e-30	9.93782e-28	-11
DIDO1	0.336	0.424	-0.089	0.915	15.36	19.221	0.799	-0.007	0.48	0.00182747	0.014861	-3
ITPK1	0.145	0.236	-0.091	0.913	6.992	10.893	0.642	-0.004	0.48	3.04442e-06	5.55508e-05	-4
SCAF8	0.49	0.583	-0.093	0.911	21.398	25.217	0.849	-0.011	0.48	0.00592697	0.0387335	-2
COTL1	0.219	0.307	-0.088	0.916	10.169	14.08	0.722	-0.005	0.48	0.000201346	0.00228342	-3
FOXJ3	0.509	0.604	-0.096	0.909	22.669	26.294	0.862	-0.011	0.48	0.00498162	0.0338107	-2
SLC9A3R1	0.056	0.145	-0.09	0.914	2.648	6.607	0.401	-0.002	0.48	4.66423e-12	2.24397e-10	-6
ARHGAP35	0.387	0.481	-0.094	0.91	17.479	21.186	0.825	-0.009	0.48	0.00214063	0.0169106	-3
LRRC37A3	0.187	0.27	-0.083	0.92	8.898	12.858	0.692	-0.004	0.48	0.000150068	0.0017632	-3
WDR37	0.383	0.471	-0.088	0.916	17.267	21.208	0.814	-0.008	0.48	0.00379294	0.0269843	-2
XRN2	0.393	0.487	-0.094	0.911	17.797	21.53	0.827	-0.009	0.48	0.00219697	0.0172238	-3
SLAMF1	0.116	0.205	-0.088	0.915	5.72	9.616	0.595	-0.003	0.48	3.54925e-07	8.10363e-06	-5
PPM1K	0.219	0.312	-0.093	0.911	10.699	14.479	0.739	-0.005	0.48	6.07701e-05	0.000795118	-4
TENT5C	0.13	0.226	-0.095	0.909	6.144	10.016	0.613	-0.004	0.48	4.18771e-07	9.39522e-06	-5
MSH3	0.279	0.37	-0.092	0.913	12.924	16.733	0.772	-0.006	0.48	0.000471834	0.00478053	-3
CPSF6	0.35	0.436	-0.086	0.918	16.314	20.175	0.809	-0.007	0.48	0.00264706	0.0200621	-3
HIST1H2AC	0.526	0.625	-0.1	0.905	20.551	24.539	0.837	-0.012	0.48	0.0076233	0.0473712	-2
LASP1	0.205	0.296	-0.09	0.914	9.64	13.502	0.714	-0.005	0.48	9.46817e-05	0.00118002	-3
DYNLT1	0.198	0.293	-0.095	0.909	9.64	13.369	0.721	-0.005	0.48	2.02588e-05	0.000299751	-4
BCLAF1	0.509	0.604	-0.095	0.909	22.987	26.349	0.872	-0.011	0.48	0.00494605	0.0335986	-2
SOAT1	0.173	0.262	-0.089	0.915	8.581	12.414	0.691	-0.004	0.48	1.73007e-05	0.000260845	-4
NSMAF	0.198	0.283	-0.086	0.918	9.11	13.014	0.7	-0.004	0.48	0.000151059	0.00177283	-3
RPL7	0.018	0.114	-0.095	0.909	1.165	5.052	0.231	-0.001	0.48	1.09152e-32	4.69701e-30	-12
MAP3K2	0.417	0.507	-0.091	0.913	18.644	22.507	0.828	-0.009	0.48	0.00359304	0.025865	-2
DNASE1	0.2	0.29	-0.089	0.915	9.534	13.391	0.712	-0.005	0.48	7.69805e-05	0.000981113	-3
JAML	0.223	0.322	-0.099	0.906	10.169	13.924	0.73	-0.006	0.48	4.19951e-05	0.000573692	-4
LRMP	0.198	0.282	-0.084	0.919	8.898	12.825	0.694	-0.004	0.48	0.000271546	0.00296871	-3
UBA6	0.401	0.485	-0.084	0.919	18.114	21.941	0.826	-0.008	0.481	0.0060027	0.0391205	-2
PPP2R5A	0.466	0.557	-0.091	0.913	20.657	24.35	0.848	-0.01	0.481	0.00554212	0.0366905	-2
RPS3A	0.014	0.138	-0.124	0.883	0.847	4.708	0.18	-0.002	0.481	0	3.30706e-43	-14
CENPK	0.106	0.193	-0.088	0.916	5.403	9.194	0.588	-0.003	0.481	1.10939e-07	2.74977e-06	-5
ERMP1	0.139	0.219	-0.08	0.923	6.568	10.437	0.629	-0.003	0.481	3.23559e-05	0.000453668	-4
USP48	0.397	0.484	-0.087	0.916	18.114	21.852	0.829	-0.008	0.481	0.00400651	0.0281802	-2
RNF216	0.45	0.538	-0.088	0.916	20.021	23.84	0.84	-0.009	0.481	0.00698919	0.0440493	-2
TNFAIP3	0.325	0.418	-0.094	0.911	14.195	17.966	0.79	-0.007	0.481	0.00118606	0.0103954	-3
SLF2	0.148	0.235	-0.087	0.917	7.203	10.993	0.655	-0.004	0.481	9.34279e-06	0.000151079	-4
SLC39A10	0.259	0.348	-0.09	0.914	12.076	15.745	0.767	-0.006	0.481	0.000447192	0.00457818	-3
AC139887.2	0.206	0.293	-0.087	0.917	9.428	13.247	0.712	-0.005	0.481	0.000172281	0.00198948	-3
PDGFD	0.226	0.342	-0.117	0.89	9.322	12.925	0.721	-0.007	0.481	6.1106e-06	0.000103967	-4
DTNBP1	0.337	0.424	-0.086	0.917	14.725	18.488	0.796	-0.007	0.481	0.00348974	0.0252859	-2
TFB1M	0.11	0.193	-0.083	0.92	5.297	9.094	0.582	-0.003	0.481	2.03132e-06	3.86349e-05	-4
EID1	0.089	0.171	-0.082	0.922	4.343	8.15	0.533	-0.002	0.481	1.496e-07	3.62964e-06	-5
UMAD1	0.486	0.584	-0.097	0.907	20.975	24.506	0.856	-0.011	0.481	0.00405045	0.0284505	-2
MAP2K6	0.172	0.262	-0.09	0.914	7.839	11.614	0.675	-0.004	0.481	2.8884e-05	0.000410699	-4
H1FX	0.117	0.209	-0.093	0.911	5.508	9.249	0.596	-0.003	0.481	2.44789e-07	5.73699e-06	-5
COPA	0.331	0.412	-0.081	0.922	14.831	18.743	0.791	-0.006	0.481	0.00440143	0.0305214	-2
CRACR2A	0.197	0.279	-0.082	0.921	9.11	12.936	0.704	-0.004	0.481	0.000282553	0.00306632	-3
ME2	0.188	0.272	-0.084	0.92	8.898	12.647	0.704	-0.004	0.481	0.000135468	0.00161929	-3
TMEM161B	0.112	0.19	-0.078	0.925	5.508	9.283	0.593	-0.003	0.481	7.10127e-06	0.000118544	-4
SERF2	0.08	0.182	-0.102	0.903	3.814	7.573	0.504	-0.003	0.481	5.64089e-11	2.35541e-09	-6
MYSM1	0.233	0.306	-0.073	0.929	10.381	14.279	0.727	-0.004	0.481	0.00311931	0.023068	-2
RAD21	0.29	0.373	-0.082	0.921	13.453	17.222	0.781	-0.006	0.481	0.00201269	0.0160761	-3
ADAR	0.354	0.435	-0.081	0.922	15.89	19.687	0.807	-0.007	0.481	0.00538616	0.0358726	-2
SOD1	0.107	0.198	-0.09	0.914	5.403	9.127	0.592	-0.003	0.481	7.39992e-08	1.89324e-06	-5
GPBP1L1	0.421	0.506	-0.085	0.919	18.856	22.596	0.834	-0.008	0.481	0.00695033	0.0438758	-2
RGS1	0.195	0.307	-0.112	0.894	8.792	12.325	0.713	-0.006	0.481	1.67871e-06	3.26091e-05	-4
DECR1	0.219	0.302	-0.083	0.92	10.064	13.813	0.729	-0.005	0.481	0.000473986	0.00479919	-3
TSHZ1	0.183	0.26	-0.077	0.926	8.051	11.925	0.675	-0.004	0.481	0.00054239	0.00539927	-3
SASH3	0.14	0.229	-0.089	0.915	6.674	10.382	0.643	-0.004	0.481	4.5213e-06	7.90093e-05	-4
PHF11	0.168	0.26	-0.092	0.912	8.581	12.136	0.707	-0.004	0.481	4.86673e-06	8.45212e-05	-4
NLK	0.275	0.37	-0.095	0.909	12.818	16.345	0.784	-0.007	0.481	0.000267428	0.0029295	-3
NPAT	0.216	0.294	-0.078	0.925	9.852	13.658	0.721	-0.004	0.481	0.00102787	0.00922018	-3
SYTL1	0.161	0.253	-0.092	0.912	7.627	11.27	0.677	-0.004	0.481	9.53879e-06	0.000153527	-4
PPP3CB	0.279	0.36	-0.081	0.922	12.394	16.2	0.765	-0.006	0.481	0.00232413	0.0180653	-3
UBALD2	0.088	0.166	-0.078	0.925	4.343	8.095	0.537	-0.002	0.481	4.61716e-07	1.02694e-05	-5
HNRNPA1	0.129	0.213	-0.083	0.92	6.356	10.06	0.632	-0.003	0.481	4.74808e-06	8.25531e-05	-4
NELL2	0.241	0.349	-0.108	0.898	9.746	13.336	0.731	-0.007	0.481	5.13225e-05	0.00068599	-4
PFKP	0.122	0.202	-0.081	0.923	5.826	9.571	0.609	-0.003	0.481	7.76378e-06	0.000128222	-4
NPC1	0.359	0.444	-0.085	0.918	15.996	19.72	0.811	-0.007	0.481	0.00384777	0.0272991	-2
CPT1A	0.203	0.29	-0.087	0.916	9.746	13.358	0.73	-0.005	0.481	0.000128181	0.0015429	-3
ARIH2	0.302	0.382	-0.08	0.923	13.559	17.322	0.783	-0.006	0.481	0.00358062	0.0258034	-2
ARF6	0.049	0.125	-0.075	0.927	2.436	6.185	0.394	-0.001	0.481	2.03785e-10	7.95198e-09	-6
DPP8	0.278	0.363	-0.086	0.918	12.924	16.589	0.779	-0.006	0.481	0.00108552	0.00964241	-3
PIK3CG	0.08	0.155	-0.075	0.928	3.708	7.473	0.496	-0.002	0.481	5.26485e-07	1.15525e-05	-5
SKI	0.351	0.435	-0.084	0.92	15.678	19.409	0.808	-0.007	0.481	0.00452816	0.0312463	-2
IL17RA	0.188	0.271	-0.083	0.92	8.792	12.514	0.703	-0.004	0.481	0.000150715	0.00176946	-3
PILRB	0.154	0.235	-0.081	0.922	6.992	10.737	0.651	-0.003	0.481	7.76622e-05	0.000988214	-3
AC010609.1	0.118	0.202	-0.084	0.919	5.826	9.505	0.613	-0.003	0.481	1.39765e-06	2.77409e-05	-4
IL12RB1	0.041	0.119	-0.079	0.924	1.907	5.641	0.338	-0.001	0.481	1.20061e-11	5.48651e-10	-6
KPNB1	0.387	0.477	-0.09	0.914	17.797	21.252	0.837	-0.008	0.481	0.00272942	0.0205706	-3
PGK1	0.267	0.35	-0.083	0.921	12.606	16.278	0.774	-0.005	0.481	0.00109305	0.00969813	-3
RPS13	0.011	0.13	-0.119	0.888	0.636	4.342	0.146	-0.002	0.481	4.2039e-45	5.32213e-42	-14
RPL38	0.039	0.143	-0.105	0.901	2.013	5.685	0.354	-0.002	0.481	3.24733e-20	3.97676e-18	-9
GOLPH3	0.289	0.369	-0.081	0.923	13.242	16.911	0.783	-0.006	0.481	0.0026917	0.0203407	-3
SNTB2	0.148	0.241	-0.093	0.911	7.097	10.671	0.665	-0.004	0.481	2.26444e-06	4.25206e-05	-4
SH2D2A	0.106	0.191	-0.084	0.919	5.085	8.761	0.58	-0.003	0.481	8.13111e-07	1.69876e-05	-4
PCBP2	0.34	0.425	-0.085	0.918	15.996	19.498	0.82	-0.007	0.481	0.00239292	0.0184841	-3
ABHD15-AS1	0.283	0.372	-0.089	0.915	13.242	16.755	0.79	-0.006	0.481	0.000772156	0.00727386	-3
APOLD1	0.165	0.249	-0.084	0.919	7.415	11.115	0.667	-0.004	0.482	8.3704e-05	0.00105572	-3
AC091057.6	0.076	0.158	-0.082	0.921	3.814	7.473	0.51	-0.002	0.482	1.38012e-08	4.04543e-07	-5
VPS29	0.11	0.189	-0.078	0.925	5.297	8.961	0.591	-0.003	0.482	6.51467e-06	0.000109639	-4
CD37	0.126	0.21	-0.084	0.919	5.932	9.582	0.619	-0.003	0.482	5.4059e-06	9.32615e-05	-4
LINC01004	0.243	0.324	-0.081	0.922	11.547	15.112	0.764	-0.005	0.482	0.000872444	0.00801392	-3
EIF3E	0.253	0.342	-0.09	0.914	12.182	15.634	0.779	-0.006	0.482	0.000279347	0.00304111	-3
ADGRG5	0.065	0.154	-0.089	0.914	3.072	6.707	0.458	-0.002	0.482	7.60027e-11	3.13137e-09	-6
USP28	0.167	0.258	-0.091	0.913	8.051	11.559	0.697	-0.004	0.482	1.03912e-05	0.000165443	-4
CSNK1D	0.213	0.294	-0.081	0.922	9.958	13.591	0.733	-0.004	0.482	0.000461355	0.00469276	-3
KLF13	0.224	0.32	-0.096	0.909	11.229	14.579	0.77	-0.006	0.482	3.1803e-05	0.000446872	-4
UBA52	0.032	0.129	-0.097	0.908	1.695	5.33	0.318	-0.002	0.482	1.42312e-20	1.77793e-18	-9
SP4	0.15	0.24	-0.09	0.914	7.415	10.937	0.678	-0.004	0.482	3.40397e-06	6.14957e-05	-4
GMCL1	0.163	0.242	-0.079	0.924	7.839	11.448	0.685	-0.003	0.482	9.85117e-05	0.00122088	-3
RPS5	0.044	0.149	-0.105	0.901	2.225	5.829	0.382	-0.002	0.482	3.77498e-18	3.67799e-16	-8
ATF2	0.272	0.346	-0.075	0.928	12.394	16.111	0.769	-0.005	0.482	0.00411029	0.0287925	-2
SH2D3C	0.203	0.294	-0.09	0.914	9.534	13.047	0.731	-0.005	0.482	7.48669e-05	0.000956931	-3
CACYBP	0.262	0.35	-0.088	0.916	11.97	15.501	0.772	-0.006	0.482	0.000630287	0.0061506	-3
DUSP2	0.15	0.247	-0.097	0.908	6.674	10.182	0.655	-0.004	0.482	2.51299e-06	4.64559e-05	-4
ZBTB25	0.143	0.221	-0.078	0.925	7.097	10.66	0.666	-0.003	0.482	4.33601e-05	0.000588963	-4
SMC4	0.337	0.431	-0.095	0.91	14.936	18.31	0.816	-0.008	0.482	0.00119633	0.0104647	-3
DYRK2	0.081	0.157	-0.076	0.927	3.814	7.439	0.513	-0.002	0.482	4.36589e-07	9.75258e-06	-5
LSP1	0.096	0.18	-0.085	0.919	4.873	8.417	0.579	-0.003	0.482	6.92741e-08	1.78266e-06	-5
SNAPC3	0.106	0.181	-0.074	0.928	5.085	8.705	0.584	-0.002	0.482	1.1972e-05	0.000187812	-4
MYL12A	0.05	0.135	-0.084	0.919	2.86	6.418	0.446	-0.002	0.482	3.02025e-13	1.66506e-11	-7
CYBC1	0.146	0.223	-0.078	0.925	6.886	10.46	0.658	-0.003	0.482	7.99962e-05	0.00101496	-3
ZBTB1	0.298	0.387	-0.089	0.914	14.089	17.422	0.809	-0.007	0.482	0.000817032	0.00760982	-3
TRAF1	0.151	0.24	-0.089	0.915	7.521	10.97	0.686	-0.004	0.482	5.33814e-06	9.2243e-05	-4
CCDC7	0.36	0.442	-0.083	0.921	15.678	19.287	0.813	-0.007	0.482	0.00597772	0.0390185	-2
RAB3GAP2	0.401	0.491	-0.091	0.913	18.538	21.697	0.854	-0.009	0.482	0.00263386	0.0199802	-3
CBX3	0.137	0.213	-0.076	0.927	6.568	10.16	0.646	-0.003	0.482	5.50425e-05	0.000729993	-4
TMEM65	0.29	0.375	-0.085	0.919	13.242	16.722	0.792	-0.006	0.482	0.00151603	0.0127155	-3
F2R	0.087	0.161	-0.074	0.928	3.919	7.539	0.52	-0.002	0.482	2.22058e-06	4.18492e-05	-4
PPIL2	0.122	0.206	-0.085	0.919	5.932	9.449	0.628	-0.003	0.482	2.20736e-06	4.16255e-05	-4
ADSS	0.178	0.256	-0.078	0.925	8.475	12.025	0.705	-0.004	0.482	0.000275442	0.00300388	-3
TGOLN2	0.308	0.388	-0.08	0.923	14.301	17.81	0.803	-0.006	0.482	0.00341622	0.0248229	-2
ABCD2	0.079	0.158	-0.078	0.925	4.025	7.573	0.532	-0.002	0.482	9.97479e-08	2.49233e-06	-5
KLRG1	0.127	0.216	-0.089	0.915	6.038	9.516	0.635	-0.003	0.482	1.72594e-06	3.338e-05	-4
RPL23	0.013	0.097	-0.084	0.92	0.847	4.397	0.193	-0.001	0.482	1.42589e-32	6.05185e-30	-12
PDCD10	0.18	0.257	-0.077	0.926	8.475	12.059	0.703	-0.004	0.482	0.000318478	0.0033967	-3
PTP4A2	0.234	0.329	-0.095	0.909	12.182	15.29	0.797	-0.006	0.482	4.06764e-05	0.000556659	-4
DGKA	0.212	0.292	-0.08	0.923	9.852	13.369	0.737	-0.004	0.482	0.000551135	0.00547829	-3
HDLBP	0.328	0.416	-0.088	0.916	15.148	18.488	0.819	-0.007	0.482	0.00182958	0.0148743	-3
ZBTB44	0.202	0.286	-0.083	0.92	9.534	12.925	0.738	-0.004	0.482	0.000244733	0.00271193	-3
S100A4	0.033	0.114	-0.081	0.923	1.695	5.23	0.324	-0.001	0.482	1.45015e-15	1.07746e-13	-8
CCL3	0.074	0.179	-0.105	0.9	3.284	6.751	0.486	-0.003	0.482	9.73209e-12	4.51391e-10	-6
FAR1	0.328	0.411	-0.083	0.92	15.148	18.465	0.82	-0.007	0.482	0.00313873	0.0231817	-2
PARVG	0.117	0.202	-0.085	0.918	5.932	9.36	0.634	-0.003	0.482	1.04734e-06	2.1419e-05	-4
ID2	0.356	0.445	-0.089	0.915	15.042	18.41	0.817	-0.008	0.482	0.00351527	0.0254353	-2
TSEN15	0.093	0.172	-0.08	0.923	4.767	8.217	0.58	-0.002	0.482	2.58728e-07	6.03627e-06	-5
SH3BGRL3	0.022	0.115	-0.093	0.911	1.271	4.752	0.267	-0.001	0.482	1.04509e-25	2.17316e-23	-10
OPTN	0.247	0.329	-0.081	0.922	11.547	14.946	0.773	-0.005	0.482	0.00105921	0.00944288	-3
C2CD5	0.301	0.383	-0.083	0.921	13.983	17.3	0.808	-0.006	0.482	0.00209507	0.0166142	-3
UGGT1	0.229	0.304	-0.075	0.928	10.699	14.157	0.756	-0.004	0.483	0.00190073	0.015344	-3
MVP	0.186	0.263	-0.077	0.926	8.686	12.125	0.716	-0.004	0.483	0.000451496	0.00461368	-3
ERP44	0.235	0.313	-0.078	0.925	10.699	14.135	0.757	-0.005	0.483	0.00152909	0.0128077	-3
CTCF	0.208	0.283	-0.075	0.928	9.428	12.958	0.728	-0.004	0.483	0.00136598	0.0116609	-3
TBCA	0.232	0.311	-0.079	0.924	11.123	14.468	0.769	-0.005	0.483	0.000878484	0.00805984	-3
JAKMIP2	0.163	0.253	-0.09	0.914	7.521	10.859	0.693	-0.004	0.483	1.73694e-05	0.000261621	-4
GPR65	0.105	0.194	-0.088	0.915	5.297	8.661	0.612	-0.003	0.483	1.13159e-07	2.80032e-06	-5
HBS1L	0.225	0.293	-0.068	0.935	10.275	13.835	0.743	-0.004	0.483	0.00499901	0.0338841	-2
NIPAL3	0.181	0.266	-0.085	0.919	9.004	12.325	0.731	-0.004	0.483	5.53986e-05	0.000733257	-4
DDB2	0.222	0.296	-0.074	0.929	9.852	13.358	0.738	-0.004	0.483	0.00244506	0.0188165	-3
RPL4	0.041	0.123	-0.082	0.921	2.225	5.652	0.394	-0.001	0.483	9.88277e-14	5.8647e-12	-7
WDR26	0.374	0.454	-0.08	0.923	17.161	20.52	0.836	-0.007	0.483	0.0070541	0.0443969	-2
TM2D1	0.159	0.23	-0.071	0.932	7.309	10.804	0.677	-0.003	0.483	0.000587477	0.00579927	-3
PPIA	0.038	0.126	-0.088	0.915	2.013	5.43	0.371	-0.002	0.483	4.10249e-16	3.20978e-14	-8
CD8A	0.071	0.153	-0.082	0.922	3.602	6.995	0.515	-0.002	0.483	4.30413e-09	1.37338e-07	-5
KRAS	0.215	0.295	-0.08	0.923	10.381	13.691	0.758	-0.004	0.483	0.000522164	0.00522046	-3
MAF	0.264	0.349	-0.085	0.918	11.441	14.812	0.772	-0.006	0.483	0.00133635	0.0114534	-3
KIF20B	0.159	0.232	-0.073	0.93	6.992	10.482	0.667	-0.003	0.483	0.000589412	0.00581214	-3
LAT	0.099	0.177	-0.078	0.925	4.979	8.361	0.595	-0.002	0.483	1.52501e-06	2.99996e-05	-4
KCNQ5	0.394	0.499	-0.105	0.9	14.725	17.91	0.822	-0.01	0.483	0.00194013	0.0156213	-3
CD28	0.165	0.245	-0.08	0.923	7.733	11.07	0.699	-0.004	0.483	0.000120513	0.00145967	-3
BIRC2	0.131	0.2	-0.069	0.934	6.144	9.594	0.64	-0.002	0.483	0.000273348	0.00298524	-3
TSPOAP1	0.091	0.172	-0.082	0.921	4.237	7.617	0.556	-0.002	0.483	4.08859e-07	9.17947e-06	-5
MORF4L1	0.33	0.406	-0.076	0.927	15.254	18.588	0.821	-0.006	0.483	0.00715281	0.044916	-2
GMFG	0.117	0.195	-0.079	0.924	5.614	8.972	0.626	-0.003	0.483	8.21857e-06	0.000134586	-4
RAB18	0.19	0.265	-0.075	0.927	9.216	12.536	0.735	-0.004	0.483	0.000542488	0.00539927	-3
AGPS	0.231	0.301	-0.069	0.933	10.487	13.924	0.753	-0.004	0.483	0.0044149	0.0305874	-2
CCNT2	0.318	0.394	-0.076	0.927	14.936	18.221	0.82	-0.006	0.483	0.00518243	0.0348604	-2
SMC3	0.193	0.273	-0.081	0.922	9.428	12.703	0.742	-0.004	0.483	0.000205743	0.00233053	-3
FCGR3A	0.052	0.138	-0.086	0.918	2.436	5.785	0.421	-0.002	0.483	1.09521e-11	5.01966e-10	-6
MYL12B	0.029	0.101	-0.072	0.93	1.483	4.863	0.305	-0.001	0.483	3.18409e-14	2.00513e-12	-7
UBE4B	0.324	0.404	-0.08	0.923	15.148	18.299	0.828	-0.006	0.483	0.00368587	0.0263618	-2
POM121	0.201	0.282	-0.081	0.922	9.852	13.08	0.753	-0.004	0.483	0.000255362	0.00281762	-3
MRPS6	0.23	0.299	-0.069	0.933	10.487	13.968	0.751	-0.004	0.483	0.00435719	0.0302688	-2
SLC7A5	0.147	0.215	-0.068	0.934	6.674	10.093	0.661	-0.003	0.483	0.000621471	0.0060799	-3
IL16	0.123	0.202	-0.078	0.925	6.038	9.349	0.646	-0.003	0.483	1.64533e-05	0.000250011	-4
PHYKPL	0.347	0.431	-0.084	0.92	15.89	19.054	0.834	-0.007	0.483	0.00384024	0.0272606	-2
MAPKAPK2	0.225	0.299	-0.074	0.929	10.593	13.913	0.761	-0.004	0.483	0.00178926	0.0146165	-3
DDX60	0.293	0.377	-0.085	0.919	13.136	16.356	0.803	-0.006	0.483	0.00193104	0.0155603	-3
VRK1	0.15	0.222	-0.072	0.93	7.097	10.415	0.681	-0.003	0.483	0.000275128	0.00300151	-3
KRIT1	0.264	0.34	-0.076	0.927	12.394	15.69	0.79	-0.005	0.483	0.00297511	0.0221688	-2
DENND4B	0.175	0.253	-0.078	0.925	8.369	11.659	0.718	-0.004	0.483	0.000198103	0.00224911	-3
ZBTB37	0.098	0.175	-0.077	0.926	4.767	8.084	0.59	-0.002	0.483	1.99793e-06	3.80466e-05	-4
DHX15	0.301	0.377	-0.076	0.927	14.301	17.455	0.819	-0.005	0.483	0.00483674	0.0330081	-2
ANKMY1	0.164	0.232	-0.069	0.934	7.203	10.604	0.679	-0.003	0.483	0.00123536	0.0107454	-3
TENT4A	0.253	0.33	-0.077	0.926	11.97	15.212	0.787	-0.005	0.483	0.00194466	0.0156497	-3
MTF2	0.33	0.407	-0.077	0.925	15.466	18.665	0.829	-0.006	0.483	0.0053063	0.0354512	-2
UBA2	0.26	0.333	-0.074	0.929	12.076	15.379	0.785	-0.005	0.483	0.00360154	0.0259167	-2
RPS12	0.052	0.186	-0.134	0.875	2.542	5.818	0.437	-0.003	0.483	1.00318e-21	1.40007e-19	-9
HMGB2	0.194	0.27	-0.075	0.928	9.004	12.325	0.731	-0.004	0.483	0.000756931	0.00714564	-3
APMAP	0.191	0.272	-0.082	0.922	8.898	12.125	0.734	-0.004	0.483	0.000238904	0.00265685	-3
GGA2	0.218	0.293	-0.075	0.928	10.275	13.535	0.759	-0.004	0.483	0.00138003	0.0117562	-3
REPS1	0.3	0.373	-0.073	0.93	13.665	16.955	0.806	-0.005	0.483	0.00722113	0.0452624	-2
RFX3-AS1	0.249	0.335	-0.086	0.918	11.653	14.724	0.791	-0.005	0.483	0.000540327	0.00538121	-3
CNN2	0.066	0.137	-0.071	0.931	3.284	6.607	0.497	-0.002	0.483	1.28973e-07	3.16637e-06	-5
VPS26A	0.223	0.29	-0.068	0.935	10.064	13.48	0.747	-0.004	0.483	0.00466987	0.0320884	-2
CSTF3	0.142	0.22	-0.077	0.926	7.097	10.338	0.687	-0.003	0.483	5.08001e-05	0.000679595	-4
AC007384.1	0.093	0.167	-0.074	0.928	4.449	7.761	0.573	-0.002	0.483	3.79204e-06	6.74061e-05	-4
TM9SF2	0.299	0.372	-0.074	0.929	14.301	17.499	0.817	-0.005	0.483	0.00519054	0.0348847	-2
SMC6	0.224	0.301	-0.077	0.926	10.487	13.735	0.764	-0.004	0.483	0.00122562	0.0106848	-3
MAP2K1	0.291	0.363	-0.072	0.93	13.03	16.422	0.793	-0.005	0.483	0.0075036	0.0467678	-2
CMC2	0.079	0.144	-0.065	0.937	3.708	7.051	0.526	-0.002	0.483	8.82559e-06	0.000143389	-4
TMED5	0.124	0.199	-0.075	0.928	6.25	9.505	0.658	-0.003	0.483	2.47864e-05	0.000358355	-4
PSIP1	0.254	0.329	-0.076	0.927	12.076	15.256	0.792	-0.005	0.483	0.00236239	0.0183077	-3
HIPK1	0.301	0.373	-0.072	0.931	13.983	17.3	0.808	-0.005	0.483	0.00728213	0.0455711	-2
ZNF706	0.17	0.244	-0.075	0.928	8.581	11.748	0.73	-0.003	0.483	0.000205801	0.00233053	-3
CDS2	0.197	0.271	-0.075	0.928	9.322	12.525	0.744	-0.004	0.484	0.000836495	0.00775266	-3
ILKAP	0.191	0.268	-0.077	0.926	9.216	12.403	0.743	-0.004	0.484	0.000403717	0.0041834	-3
GK5	0.211	0.297	-0.086	0.918	9.64	12.758	0.756	-0.005	0.484	0.000260907	0.00287062	-3
SERPINB9	0.219	0.293	-0.074	0.929	10.275	13.469	0.763	-0.004	0.484	0.00155708	0.0129895	-3
TSC22D4	0.126	0.198	-0.072	0.93	6.038	9.283	0.65	-0.003	0.484	7.05547e-05	0.000909316	-3
BLM	0.071	0.132	-0.062	0.94	3.072	6.374	0.482	-0.001	0.484	2.70601e-05	0.00038797	-4
TANGO6	0.244	0.32	-0.076	0.927	11.229	14.379	0.781	-0.005	0.484	0.00224642	0.0175361	-3
UBE2I	0.22	0.293	-0.073	0.93	10.169	13.391	0.759	-0.004	0.484	0.00231587	0.0180193	-3
LINC02328	0.297	0.388	-0.092	0.912	13.347	16.278	0.82	-0.007	0.484	0.000839696	0.00777767	-3
KIF21B	0.101	0.174	-0.073	0.93	4.979	8.206	0.607	-0.002	0.484	6.68625e-06	0.0001121	-4
YEATS2	0.28	0.353	-0.073	0.929	12.924	16.134	0.801	-0.005	0.484	0.00506118	0.0342157	-2
L3MBTL3	0.192	0.268	-0.077	0.926	8.792	11.981	0.734	-0.004	0.484	0.000682539	0.00655521	-3
GSPT1	0.28	0.354	-0.074	0.929	12.924	16.123	0.802	-0.005	0.484	0.00486537	0.0331742	-2
USP16	0.161	0.24	-0.079	0.924	7.733	10.882	0.711	-0.003	0.484	0.000115662	0.00140918	-3
TTC19	0.222	0.289	-0.067	0.936	10.487	13.724	0.764	-0.004	0.484	0.00460086	0.0316634	-2
EFHD2	0.102	0.183	-0.081	0.922	4.873	8.039	0.606	-0.002	0.484	1.19574e-06	2.40257e-05	-4
MSL2	0.201	0.276	-0.075	0.928	9.534	12.714	0.75	-0.004	0.484	0.000910549	0.00830484	-3
ELK4	0.143	0.216	-0.073	0.93	7.415	10.515	0.705	-0.003	0.484	7.42989e-05	0.000951738	-3
MGMT	0.281	0.357	-0.076	0.927	12.394	15.567	0.796	-0.005	0.484	0.00477012	0.0326176	-2
UHMK1	0.2	0.269	-0.068	0.934	9.746	12.958	0.752	-0.003	0.484	0.00210861	0.016713	-3
CD3D	0.047	0.11	-0.063	0.939	2.331	5.563	0.419	-0.001	0.484	2.12945e-08	6.0864e-07	-5
GOLGA8A	0.236	0.305	-0.069	0.933	11.017	14.202	0.776	-0.004	0.484	0.00449427	0.031047	-2
VPS26B	0.079	0.148	-0.068	0.934	3.814	7.04	0.542	-0.002	0.484	3.44559e-06	6.22113e-05	-4
RNF4	0.157	0.217	-0.061	0.941	6.886	10.204	0.675	-0.002	0.484	0.00349838	0.0253366	-2
EPG5	0.312	0.386	-0.074	0.928	14.195	17.322	0.819	-0.006	0.484	0.00760655	0.0473013	-2
RPS9	0.122	0.215	-0.093	0.911	6.038	9.138	0.661	-0.003	0.484	3.47381e-07	7.94897e-06	-5
FAM91A1	0.162	0.224	-0.062	0.94	7.309	10.604	0.689	-0.003	0.484	0.00290609	0.021712	-2
HNRNPUL1	0.164	0.232	-0.067	0.935	7.733	10.948	0.706	-0.003	0.484	0.00111535	0.00985653	-3
UXS1	0.177	0.255	-0.078	0.925	8.898	11.981	0.743	-0.004	0.484	0.00016477	0.00191438	-3
KLRC4-KLRK1	0.16	0.235	-0.075	0.928	6.992	10.204	0.685	-0.003	0.484	0.000422475	0.00435737	-3
TTC38	0.087	0.176	-0.089	0.915	4.343	7.462	0.582	-0.003	0.484	1.58757e-08	4.60991e-07	-5
RAD23B	0.331	0.409	-0.078	0.925	15.466	18.399	0.841	-0.006	0.484	0.00527291	0.0352779	-2
RNF169	0.25	0.319	-0.069	0.933	11.335	14.557	0.779	-0.004	0.484	0.006061	0.0394111	-2
TNFRSF25	0.097	0.172	-0.074	0.928	4.767	7.928	0.601	-0.002	0.484	3.86316e-06	6.84739e-05	-4
PSMA3	0.148	0.221	-0.073	0.93	7.203	10.349	0.696	-0.003	0.484	0.000167801	0.00194645	-3
TRABD	0.192	0.267	-0.075	0.928	9.004	12.125	0.743	-0.004	0.484	0.000748975	0.00708098	-3
TMEM259	0.282	0.356	-0.075	0.928	12.712	15.845	0.802	-0.005	0.484	0.00489862	0.0333637	-2
BRD1	0.214	0.283	-0.07	0.933	9.958	13.125	0.759	-0.004	0.484	0.00281552	0.0211475	-2
ARRB2	0.175	0.25	-0.075	0.928	8.369	11.492	0.728	-0.003	0.484	0.000390754	0.00406539	-3
E2F3	0.231	0.304	-0.073	0.929	10.805	13.902	0.777	-0.004	0.484	0.00242359	0.0186698	-3
CHST12	0.176	0.253	-0.077	0.926	8.369	11.47	0.73	-0.004	0.484	0.000276618	0.00301565	-3
PLCXD2	0.093	0.174	-0.081	0.922	5.191	8.239	0.63	-0.002	0.484	8.26441e-08	2.09367e-06	-5
MX1	0.231	0.309	-0.079	0.924	10.064	13.169	0.764	-0.005	0.484	0.00167495	0.0138202	-3
PCID2	0.153	0.22	-0.067	0.935	7.309	10.504	0.696	-0.003	0.484	0.000770096	0.00725886	-3
TSC22D3	0.361	0.444	-0.084	0.919	16.314	19.109	0.854	-0.007	0.484	0.00441344	0.0305841	-2
KLRB1	0.102	0.192	-0.09	0.914	5.085	8.139	0.625	-0.003	0.484	6.91634e-08	1.78211e-06	-5
KLRC1	0.131	0.216	-0.086	0.918	5.508	8.616	0.639	-0.003	0.484	1.61673e-05	0.000246511	-4
CLINT1	0.287	0.361	-0.073	0.929	13.242	16.322	0.811	-0.005	0.484	0.00561012	0.0370457	-2
RPL18A	0.004	0.119	-0.114	0.892	0.212	3.376	0.063	-0.002	0.484	0	0	-15
PTGER2	0.055	0.128	-0.074	0.929	2.86	5.974	0.479	-0.001	0.484	9.84626e-10	3.4825e-08	-6
MTMR1	0.17	0.242	-0.072	0.93	7.945	11.037	0.72	-0.003	0.484	0.000595931	0.00586337	-3
PLEK	0.099	0.18	-0.081	0.922	4.555	7.639	0.596	-0.002	0.484	1.17416e-06	2.36843e-05	-4
ANO9	0.101	0.174	-0.073	0.93	4.873	7.984	0.61	-0.002	0.484	9.58647e-06	0.000154098	-4
UBASH3A	0.085	0.156	-0.071	0.931	4.343	7.439	0.584	-0.002	0.484	1.39351e-06	2.76763e-05	-4
SNRNP200	0.259	0.331	-0.072	0.93	11.758	14.868	0.791	-0.005	0.484	0.00452518	0.0312387	-2
BUB3	0.149	0.22	-0.071	0.931	7.627	10.671	0.715	-0.003	0.484	0.000153473	0.0017964	-3
ARL6IP5	0.16	0.229	-0.069	0.933	7.945	11.037	0.72	-0.003	0.484	0.00046755	0.00474798	-3
MCMBP	0.114	0.17	-0.057	0.945	5.085	8.294	0.613	-0.002	0.484	0.00144009	0.0121775	-3
RPL39	0.022	0.152	-0.13	0.878	0.953	4.064	0.235	-0.002	0.484	7.54816e-31	2.85201e-28	-11
GZMH	0.053	0.129	-0.076	0.927	2.436	5.552	0.439	-0.001	0.484	1.92361e-09	6.51358e-08	-6
PCBP1	0.079	0.142	-0.063	0.939	4.025	7.151	0.563	-0.001	0.484	9.5621e-06	0.000153823	-4
PIM1	0.09	0.159	-0.068	0.934	4.449	7.539	0.59	-0.002	0.484	1.09726e-05	0.000173805	-4
CGAS	0.166	0.234	-0.068	0.934	7.839	10.926	0.717	-0.003	0.484	0.000965601	0.00874262	-3
AC124319.2	0.267	0.341	-0.074	0.928	12.5	15.423	0.81	-0.005	0.484	0.00364316	0.0261529	-2
GPR155	0.223	0.292	-0.069	0.933	9.958	13.102	0.76	-0.004	0.484	0.00397445	0.0279801	-2
DENR	0.153	0.222	-0.069	0.933	7.415	10.482	0.707	-0.003	0.484	0.0004102	0.00424207	-3
EIF4B	0.157	0.229	-0.071	0.931	7.521	10.571	0.712	-0.003	0.484	0.000368359	0.00386484	-3
MRPL1	0.182	0.272	-0.09	0.914	9.004	11.825	0.761	-0.004	0.484	2.67952e-05	0.000384528	-4
INTS6L	0.22	0.287	-0.067	0.935	10.064	13.136	0.766	-0.004	0.484	0.00480832	0.0328358	-2
SLC30A7	0.287	0.358	-0.072	0.931	13.347	16.322	0.818	-0.005	0.485	0.00671195	0.0427015	-2
Z94721.1	0.122	0.187	-0.065	0.937	5.614	8.716	0.644	-0.002	0.485	0.000405119	0.0041956	-3
RPL21	0.044	0.138	-0.095	0.91	2.331	5.374	0.434	-0.002	0.485	5.79845e-16	4.48013e-14	-8
FBXO7	0.167	0.234	-0.067	0.935	7.945	11.026	0.721	-0.003	0.485	0.00123112	0.0107206	-3
AL365361.1	0.053	0.12	-0.067	0.935	2.966	6.018	0.493	-0.001	0.485	7.66472e-09	2.34429e-07	-5
BTBD1	0.162	0.228	-0.066	0.936	7.627	10.693	0.713	-0.003	0.485	0.0013411	0.0114858	-3
SELL	0.104	0.171	-0.067	0.936	4.873	7.95	0.613	-0.002	0.485	0.0001051	0.00129424	-3
LEMD3	0.287	0.36	-0.073	0.929	13.771	16.656	0.827	-0.005	0.485	0.00482259	0.0329188	-2
GTF3A	0.125	0.196	-0.071	0.931	6.144	9.138	0.672	-0.002	0.485	7.40222e-05	0.000948874	-3
LINC00299	0.174	0.266	-0.092	0.912	7.627	10.526	0.725	-0.004	0.485	3.01218e-05	0.000425564	-4
PARP11	0.213	0.287	-0.074	0.929	10.064	13.014	0.773	-0.004	0.485	0.00131444	0.0112969	-3
FANCI	0.094	0.163	-0.069	0.934	4.555	7.595	0.6	-0.002	0.485	1.47148e-05	0.00022664	-4
ZBP1	0.135	0.214	-0.079	0.924	6.356	9.316	0.682	-0.003	0.485	3.93204e-05	0.000539112	-4
MED27	0.316	0.389	-0.073	0.929	14.619	17.477	0.836	-0.006	0.485	0.00777292	0.048185	-2
SPOPL	0.206	0.277	-0.07	0.932	9.746	12.736	0.765	-0.004	0.485	0.0021745	0.0170996	-3
RNF126	0.103	0.179	-0.076	0.927	5.191	8.161	0.636	-0.002	0.485	3.45095e-06	6.227e-05	-4
PRPF8	0.16	0.235	-0.075	0.927	7.945	10.871	0.731	-0.003	0.485	0.000168673	0.0019551	-3
TDP1	0.117	0.171	-0.054	0.948	5.403	8.517	0.634	-0.002	0.485	0.00252972	0.0193335	-3
NT5C3A	0.268	0.339	-0.071	0.931	12.5	15.412	0.811	-0.005	0.485	0.00540463	0.035957	-2
SEC11A	0.236	0.305	-0.069	0.933	11.123	14.113	0.788	-0.004	0.485	0.00437352	0.0303754	-2
VCPIP1	0.08	0.154	-0.074	0.929	4.131	7.106	0.581	-0.002	0.485	2.82073e-07	6.54643e-06	-5
SERP1	0.153	0.214	-0.061	0.941	7.521	10.537	0.714	-0.002	0.485	0.00199357	0.0159563	-3
TSPAN32	0.067	0.143	-0.076	0.927	3.178	6.174	0.515	-0.002	0.485	3.3614e-08	9.21649e-07	-5
EOMES	0.049	0.121	-0.071	0.931	2.331	5.341	0.436	-0.001	0.485	3.27127e-09	1.06019e-07	-5
HPRT1	0.131	0.195	-0.064	0.938	6.25	9.26	0.675	-0.002	0.485	0.00050604	0.005074	-3
HACD4	0.082	0.144	-0.062	0.94	4.025	7.051	0.571	-0.002	0.485	2.15602e-05	0.000316014	-4
TRGC2	0.159	0.237	-0.078	0.925	7.627	10.493	0.727	-0.003	0.485	0.000107907	0.00132512	-3
AL390728.6	0.096	0.169	-0.073	0.929	5.297	8.206	0.645	-0.002	0.485	1.36383e-06	2.7139e-05	-4
MATK	0.079	0.152	-0.074	0.929	3.602	6.596	0.546	-0.002	0.485	1.07569e-06	2.1912e-05	-4
AC119396.1	0.121	0.193	-0.071	0.931	5.297	8.306	0.638	-0.002	0.485	0.000147978	0.0017446	-3
AXIN1	0.15	0.214	-0.064	0.938	6.568	9.627	0.682	-0.003	0.485	0.00168115	0.0138603	-3
APOO	0.03	0.093	-0.062	0.94	1.695	4.686	0.362	-0.001	0.485	1.51357e-11	6.82602e-10	-6
DAZAP1	0.185	0.257	-0.072	0.931	9.11	11.992	0.76	-0.003	0.485	0.000793236	0.00743401	-3
IL2RB	0.114	0.183	-0.069	0.934	5.508	8.472	0.65	-0.002	0.485	7.14718e-05	0.00092037	-3
ARID3B	0.141	0.206	-0.065	0.937	6.674	9.66	0.691	-0.002	0.485	0.00071682	0.00683992	-3
RPS20	0.082	0.149	-0.067	0.935	4.343	7.295	0.595	-0.002	0.485	3.0535e-06	5.5651e-05	-4
SLC38A10	0.214	0.285	-0.07	0.932	10.064	12.98	0.775	-0.004	0.485	0.00239964	0.0185222	-3
TIGIT	0.077	0.148	-0.071	0.932	3.814	6.762	0.564	-0.002	0.485	7.71542e-07	1.62286e-05	-4
MAP4K1	0.104	0.17	-0.066	0.936	5.297	8.228	0.644	-0.002	0.485	5.23813e-05	0.000697734	-4
INTS7	0.132	0.198	-0.065	0.937	6.568	9.505	0.691	-0.002	0.485	0.000361833	0.00380613	-3
FAM196B	0.113	0.169	-0.056	0.945	5.297	8.306	0.638	-0.002	0.485	0.00108089	0.00960953	-3
EIF3M	0.078	0.145	-0.067	0.935	3.919	6.862	0.571	-0.002	0.485	3.51057e-06	6.30906e-05	-4
CFL1	0.071	0.138	-0.067	0.935	3.284	6.262	0.524	-0.002	0.485	3.3331e-06	6.03562e-05	-4
RPS21	0.043	0.143	-0.1	0.905	2.331	5.241	0.445	-0.002	0.485	3.28034e-17	2.90385e-15	-8
ERO1A	0.225	0.292	-0.066	0.936	11.123	13.98	0.796	-0.004	0.485	0.00377275	0.0268592	-2
RPS4Y1	0.129	0.207	-0.077	0.925	6.568	9.372	0.701	-0.003	0.485	1.85263e-05	0.000276761	-4
CD244	0.079	0.161	-0.082	0.922	3.919	6.773	0.579	-0.002	0.485	2.59857e-08	7.32589e-07	-5
CAPN15	0.106	0.173	-0.068	0.935	5.191	8.106	0.64	-0.002	0.485	4.40139e-05	0.000597321	-4
DENND6A	0.317	0.391	-0.074	0.928	14.831	17.544	0.845	-0.006	0.485	0.0067224	0.0427329	-2
CNST	0.302	0.374	-0.072	0.931	14.195	16.889	0.84	-0.005	0.485	0.0076022	0.0472875	-2
TSEN54	0.134	0.208	-0.074	0.929	6.462	9.316	0.694	-0.003	0.485	8.44509e-05	0.0010632	-3
SPSB3	0.135	0.203	-0.069	0.934	6.356	9.26	0.686	-0.002	0.485	0.000239098	0.00265805	-3
RMND5A	0.193	0.259	-0.066	0.936	9.216	12.114	0.761	-0.003	0.485	0.00245981	0.0188947	-3
TES	0.181	0.243	-0.061	0.94	8.263	11.248	0.735	-0.003	0.485	0.00473305	0.0324337	-2
TG	0.204	0.279	-0.075	0.928	10.381	13.102	0.792	-0.004	0.485	0.000591156	0.00582193	-3
RETREG1	0.179	0.257	-0.077	0.925	8.581	11.348	0.756	-0.004	0.485	0.00029778	0.00320351	-3
SET	0.096	0.16	-0.064	0.938	5.085	7.972	0.638	-0.002	0.485	2.3983e-05	0.000347715	-4
ITGB1BP1	0.123	0.184	-0.061	0.941	5.72	8.661	0.66	-0.002	0.485	0.000735082	0.00697124	-3
EDEM1	0.187	0.247	-0.06	0.942	9.11	12.048	0.756	-0.003	0.485	0.00475195	0.0325159	-2
NT5C	0.066	0.135	-0.068	0.934	3.284	6.174	0.532	-0.001	0.485	5.36212e-07	1.17327e-05	-5
RAB14	0.211	0.274	-0.063	0.939	10.381	13.225	0.785	-0.003	0.485	0.00469083	0.0321968	-2
MBNL3	0.119	0.19	-0.07	0.932	5.508	8.383	0.657	-0.002	0.485	9.51247e-05	0.00118459	-3
EIF1	0.083	0.159	-0.077	0.926	4.343	7.184	0.605	-0.002	0.485	1.57032e-07	3.79808e-06	-5
ZDHHC17	0.224	0.29	-0.065	0.937	10.487	13.347	0.786	-0.004	0.485	0.00587224	0.038465	-2
IL21R	0.123	0.187	-0.064	0.938	5.826	8.705	0.669	-0.002	0.485	0.00043299	0.004451	-3
N4BP2	0.204	0.271	-0.068	0.934	9.64	12.458	0.774	-0.003	0.485	0.00263509	0.0199811	-3
BRD7	0.152	0.222	-0.07	0.933	7.521	10.304	0.73	-0.003	0.486	0.000366901	0.00385084	-3
CTSW	0.052	0.126	-0.075	0.928	2.754	5.574	0.494	-0.001	0.486	2.12272e-10	8.26233e-09	-6
SELENOF	0.165	0.223	-0.057	0.944	7.733	10.671	0.725	-0.002	0.486	0.00517065	0.034819	-2
TRIR	0.11	0.165	-0.055	0.946	4.979	7.906	0.63	-0.002	0.486	0.00154393	0.0129041	-3
GLB1	0.131	0.194	-0.063	0.939	6.144	8.994	0.683	-0.002	0.486	0.00084018	0.00777982	-3
SPG7	0.296	0.372	-0.075	0.927	13.771	16.345	0.843	-0.005	0.486	0.00494261	0.0335827	-2
ERAP1	0.183	0.241	-0.058	0.943	8.686	11.57	0.751	-0.003	0.486	0.00688832	0.0435286	-2
NOTCH1	0.161	0.222	-0.061	0.941	7.415	10.271	0.722	-0.002	0.486	0.00354186	0.0255858	-2
IFITM2	0.026	0.09	-0.064	0.938	1.271	4.119	0.309	-0.001	0.486	4.50954e-12	2.17631e-10	-6
VPS51	0.143	0.205	-0.062	0.94	6.674	9.516	0.701	-0.002	0.486	0.00146681	0.0123764	-3
AHSA1	0.107	0.166	-0.059	0.943	5.191	8.039	0.646	-0.002	0.486	0.000423756	0.00436767	-3
MFN1	0.147	0.217	-0.069	0.933	7.309	10.049	0.727	-0.003	0.486	0.000280239	0.00304868	-3
TPM3	0.186	0.25	-0.064	0.938	8.792	11.592	0.758	-0.003	0.486	0.00318447	0.0234859	-2
TFRC	0.093	0.161	-0.067	0.935	4.767	7.551	0.631	-0.002	0.486	1.30777e-05	0.000203203	-4
ZFPM1	0.116	0.183	-0.066	0.936	5.508	8.306	0.663	-0.002	0.486	0.000144232	0.00171019	-3
NNT	0.337	0.412	-0.075	0.928	16.102	18.554	0.868	-0.006	0.486	0.00752797	0.0468916	-2
RBBP4	0.191	0.261	-0.07	0.933	9.534	12.192	0.782	-0.003	0.486	0.00118377	0.0103812	-3
AC114760.2	0.11	0.168	-0.058	0.944	5.508	8.317	0.662	-0.002	0.486	0.000458123	0.00466602	-3
GSDMB	0.087	0.155	-0.068	0.934	4.449	7.206	0.617	-0.002	0.486	5.57272e-06	9.5734e-05	-4
ITGB2-AS1	0.067	0.139	-0.073	0.93	3.39	6.151	0.551	-0.002	0.486	8.18773e-08	2.07935e-06	-5
PCF11	0.281	0.351	-0.07	0.932	13.347	15.923	0.838	-0.005	0.486	0.00681652	0.0431894	-2
HMGN1	0.16	0.222	-0.062	0.939	8.051	10.759	0.748	-0.003	0.486	0.00149309	0.0125503	-3
IDS	0.099	0.156	-0.058	0.944	4.767	7.551	0.631	-0.002	0.486	0.000365177	0.00383535	-3
STK26	0.07	0.133	-0.063	0.939	3.708	6.44	0.576	-0.001	0.486	2.90869e-06	5.33255e-05	-4
HELLS	0.063	0.124	-0.061	0.941	3.072	5.841	0.526	-0.001	0.486	3.5066e-06	6.30557e-05	-4
PPARD	0.106	0.163	-0.057	0.945	4.979	7.773	0.641	-0.002	0.486	0.00087436	0.00802676	-3
TACC3	0.139	0.191	-0.053	0.949	6.356	9.183	0.692	-0.002	0.486	0.00627307	0.0404492	-2
SLFN11	0.082	0.133	-0.052	0.95	3.602	6.418	0.561	-0.001	0.486	0.000778122	0.00732115	-3
ACTB	0.234	0.318	-0.084	0.919	9.64	12.347	0.781	-0.005	0.486	0.00150943	0.012667	-3
ASPM	0.07	0.139	-0.069	0.934	2.754	5.53	0.498	-0.002	0.486	9.51187e-06	0.000153333	-4
POC1B	0.227	0.294	-0.068	0.935	11.017	13.58	0.811	-0.004	0.486	0.00385476	0.0273425	-2
GPR89B	0.092	0.149	-0.057	0.945	4.555	7.306	0.623	-0.001	0.486	0.000253093	0.00279358	-3
NMT2	0.192	0.251	-0.06	0.942	8.898	11.648	0.764	-0.003	0.486	0.00661073	0.0422136	-2
SLAMF7	0.116	0.19	-0.074	0.929	5.614	8.261	0.68	-0.002	0.486	2.6423e-05	0.000380067	-4
TAF7	0.185	0.253	-0.068	0.934	8.792	11.437	0.769	-0.003	0.486	0.00189082	0.0152809	-3
NCR1	0.088	0.157	-0.069	0.933	3.814	6.529	0.584	-0.002	0.486	2.00059e-05	0.000296576	-4
PDCD1	0.026	0.08	-0.054	0.947	1.271	4.008	0.317	-0.001	0.486	9.93391e-10	3.50949e-08	-6
TBRG1	0.216	0.279	-0.063	0.939	10.275	12.914	0.796	-0.003	0.486	0.00618239	0.0400228	-2
RETREG3	0.143	0.212	-0.068	0.934	7.097	9.716	0.731	-0.003	0.486	0.000298151	0.00320639	-3
ATAD2	0.203	0.27	-0.067	0.935	9.428	12.048	0.783	-0.003	0.486	0.00338205	0.0246092	-2
RBM38	0.043	0.107	-0.063	0.939	2.331	5.019	0.464	-0.001	0.486	4.61166e-09	1.46247e-07	-5
AC004687.1	0.075	0.133	-0.058	0.944	3.602	6.318	0.57	-0.001	0.486	5.54031e-05	0.000733257	-4
SELENOI	0.161	0.221	-0.061	0.941	7.839	10.504	0.746	-0.002	0.486	0.00258565	0.0196756	-3
GAPDH	0.067	0.145	-0.078	0.925	3.072	5.752	0.534	-0.002	0.486	7.67154e-08	1.96112e-06	-5
GSAP	0.284	0.369	-0.085	0.918	12.818	15.101	0.849	-0.006	0.486	0.00147998	0.0124671	-3
PTMA	0.273	0.352	-0.08	0.923	12.076	14.646	0.825	-0.005	0.486	0.00305249	0.022652	-2
NDC80	0.054	0.107	-0.053	0.948	2.542	5.263	0.483	-0.001	0.486	1.94881e-05	0.000289871	-4
BIN1	0.071	0.126	-0.055	0.947	3.178	5.896	0.539	-0.001	0.486	0.000169089	0.00195846	-3
PPM1L	0.269	0.356	-0.087	0.916	11.123	13.58	0.819	-0.006	0.486	0.00152153	0.0127548	-3
SF3B3	0.205	0.268	-0.063	0.939	9.852	12.447	0.791	-0.003	0.486	0.00516495	0.0348033	-2
AC015849.1	0.042	0.103	-0.061	0.941	2.013	4.697	0.429	-0.001	0.487	5.43322e-08	1.42659e-06	-5
TRIM13	0.089	0.145	-0.056	0.945	4.449	7.129	0.624	-0.001	0.487	0.00023098	0.00257983	-3
PTBP1	0.157	0.214	-0.057	0.945	7.521	10.193	0.738	-0.002	0.487	0.0044599	0.0308509	-2
PDIA3	0.2	0.26	-0.06	0.942	9.428	12.07	0.781	-0.003	0.487	0.00684814	0.0433454	-2
MEF2D	0.123	0.183	-0.06	0.942	5.826	8.494	0.686	-0.002	0.487	0.000950543	0.00862897	-3
LINC02100	0.088	0.152	-0.064	0.938	4.449	7.062	0.63	-0.002	0.487	2.76447e-05	0.000395072	-4
PSD4	0.152	0.216	-0.064	0.938	7.415	10.004	0.741	-0.003	0.487	0.00118429	0.0103828	-3
PANK2	0.213	0.278	-0.065	0.937	10.593	13.102	0.808	-0.003	0.487	0.00395969	0.0279212	-2
IDH2	0.124	0.193	-0.069	0.933	6.25	8.816	0.709	-0.002	0.487	8.41686e-05	0.00106008	-3
CD84	0.091	0.157	-0.066	0.936	4.661	7.262	0.642	-0.002	0.487	1.60463e-05	0.000245029	-4
PSMA5	0.179	0.241	-0.063	0.939	8.581	11.159	0.769	-0.003	0.487	0.00296079	0.0220727	-2
UCHL5	0.127	0.182	-0.055	0.946	6.038	8.694	0.695	-0.002	0.487	0.00249924	0.0191431	-3
LMF2	0.114	0.172	-0.059	0.943	5.085	7.761	0.655	-0.002	0.487	0.00103268	0.00925525	-3
RPL10A	0.054	0.128	-0.074	0.929	2.754	5.374	0.512	-0.001	0.487	2.41797e-09	8.05548e-08	-6
LRRC37B	0.196	0.256	-0.06	0.942	9.428	12.048	0.783	-0.003	0.487	0.00582843	0.038259	-2
SELPLG	0.05	0.102	-0.052	0.949	2.436	5.097	0.478	-0.001	0.487	1.28707e-05	0.000200489	-4
BUB1	0.027	0.077	-0.05	0.951	1.271	3.931	0.323	-0.001	0.487	4.84469e-08	1.28074e-06	-5
FMR1	0.191	0.252	-0.061	0.941	9.216	11.781	0.782	-0.003	0.487	0.00525258	0.0352329	-2
ACVR1	0.16	0.218	-0.059	0.943	7.627	10.238	0.745	-0.002	0.487	0.00361971	0.0260147	-2
FCRL6	0.063	0.134	-0.07	0.932	2.86	5.463	0.524	-0.001	0.487	3.65965e-07	8.33728e-06	-5
MBOAT1	0.132	0.189	-0.057	0.944	6.144	8.761	0.701	-0.002	0.487	0.00233211	0.0181137	-3
CLK4	0.099	0.156	-0.057	0.945	4.767	7.373	0.647	-0.002	0.487	0.000507327	0.00508196	-3
CDC7	0.065	0.117	-0.052	0.949	3.178	5.818	0.546	-0.001	0.487	8.09424e-05	0.00102529	-3
ESCO1	0.162	0.218	-0.056	0.946	7.415	10.06	0.737	-0.002	0.487	0.00748143	0.0466684	-2
IRAK4	0.16	0.22	-0.06	0.942	7.839	10.393	0.754	-0.002	0.487	0.00254187	0.0194158	-3
RAB29	0.095	0.157	-0.062	0.94	4.661	7.24	0.644	-0.002	0.487	8.46229e-05	0.0010645	-3
ABCA2	0.08	0.146	-0.065	0.937	4.025	6.596	0.61	-0.002	0.487	8.4143e-06	0.000137211	-4
JOSD1	0.076	0.125	-0.05	0.952	3.496	6.129	0.57	-0.001	0.487	0.00065381	0.00631846	-3
AP5M1	0.071	0.126	-0.055	0.946	3.39	6.007	0.564	-0.001	0.487	8.31393e-05	0.00105096	-3
CLIC3	0.007	0.069	-0.062	0.94	0.424	3.02	0.14	-0.001	0.487	2.30743e-29	7.00893e-27	-11
CHIC1	0.176	0.235	-0.059	0.943	8.051	10.648	0.756	-0.003	0.487	0.00629564	0.040561	-2
IMMT	0.155	0.214	-0.059	0.943	7.415	9.96	0.745	-0.002	0.487	0.00300378	0.022349	-2
ZNF720	0.13	0.186	-0.056	0.945	6.356	8.905	0.714	-0.002	0.487	0.0020221	0.0161346	-3
YPEL3	0.118	0.175	-0.057	0.944	5.614	8.183	0.686	-0.002	0.487	0.00109608	0.00971947	-3
RASGRP2	0.202	0.266	-0.065	0.937	9.322	11.825	0.788	-0.003	0.487	0.00433428	0.0301164	-2
ZNF276	0.176	0.237	-0.061	0.941	8.157	10.693	0.763	-0.003	0.487	0.00448143	0.0309721	-2
RACK1	0.137	0.204	-0.067	0.935	6.78	9.294	0.729	-0.002	0.487	0.000369506	0.00387425	-3
SPAST	0.127	0.187	-0.06	0.942	6.038	8.572	0.704	-0.002	0.487	0.00106023	0.00944487	-3
MPZL3	0.178	0.243	-0.065	0.937	8.581	11.026	0.778	-0.003	0.487	0.00198517	0.0159096	-3
KLF3	0.133	0.194	-0.061	0.941	6.25	8.783	0.712	-0.002	0.487	0.00117271	0.0103046	-3
GNB5	0.104	0.164	-0.06	0.942	5.191	7.706	0.674	-0.002	0.487	0.000239375	0.00266017	-3
RGS14	0.047	0.102	-0.055	0.946	2.331	4.886	0.477	-0.001	0.487	1.15742e-06	2.34014e-05	-4
TMA7	0.071	0.139	-0.068	0.934	3.814	6.307	0.605	-0.002	0.487	4.82937e-07	1.0703e-05	-5
CD300A	0.129	0.203	-0.074	0.929	5.932	8.361	0.71	-0.003	0.487	9.07133e-05	0.00113467	-3
MAP2K2	0.181	0.243	-0.061	0.94	8.475	10.937	0.775	-0.003	0.487	0.00423399	0.0295122	-2
AL360091.3	0.072	0.126	-0.053	0.948	3.496	6.029	0.58	-0.001	0.487	0.000174225	0.00200724	-3
LNPK	0.104	0.16	-0.056	0.945	5.191	7.695	0.675	-0.002	0.487	0.000641909	0.00623195	-3
DOK2	0.13	0.196	-0.066	0.936	6.144	8.605	0.714	-0.002	0.487	0.000351295	0.00371031	-3
PPP1CC	0.107	0.162	-0.056	0.946	5.403	7.906	0.683	-0.002	0.487	0.000635157	0.0061845	-3
RGS9	0.08	0.136	-0.056	0.945	3.814	6.34	0.601	-0.001	0.487	0.000122973	0.00148657	-3
ARHGAP4	0.116	0.176	-0.06	0.942	5.508	7.995	0.689	-0.002	0.487	0.000634117	0.00617632	-3
PIGF	0.104	0.163	-0.059	0.942	5.191	7.662	0.677	-0.002	0.487	0.000289306	0.00312973	-3
MITD1	0.112	0.174	-0.061	0.94	5.932	8.35	0.71	-0.002	0.487	0.000234141	0.00261043	-3
ITM2A	0.054	0.11	-0.056	0.946	2.648	5.163	0.513	-0.001	0.487	4.59556e-06	8.01262e-05	-4
TAP1	0.174	0.234	-0.06	0.942	8.263	10.704	0.772	-0.003	0.487	0.00424347	0.0295649	-2
PSME1	0.046	0.107	-0.061	0.941	2.436	4.919	0.495	-0.001	0.487	6.33425e-08	1.64643e-06	-5
COPB1	0.224	0.286	-0.061	0.94	10.911	13.247	0.824	-0.003	0.487	0.00803817	0.0495418	-2
IRF7	0.091	0.157	-0.066	0.936	4.449	6.895	0.645	-0.002	0.487	2.81363e-05	0.000400987	-4
FAM78A	0.063	0.122	-0.059	0.942	3.284	5.763	0.57	-0.001	0.487	4.60827e-06	8.03027e-05	-4
CASP1	0.068	0.12	-0.052	0.949	3.284	5.785	0.568	-0.001	0.487	0.000135529	0.0016194	-3
IPO8	0.103	0.16	-0.057	0.945	5.191	7.639	0.679	-0.002	0.488	0.000453213	0.00462361	-3
PATL2	0.137	0.193	-0.056	0.946	6.038	8.539	0.707	-0.002	0.488	0.00511767	0.0345223	-2
SRP14	0.025	0.086	-0.062	0.94	1.483	3.953	0.375	-0.001	0.488	5.83065e-13	3.14723e-11	-7
MCM8	0.036	0.083	-0.047	0.954	1.801	4.297	0.419	-0.001	0.488	5.94573e-06	0.000101274	-4
ATXN2L	0.144	0.199	-0.056	0.946	6.886	9.36	0.736	-0.002	0.488	0.00387345	0.0274402	-2
ARL6IP6	0.106	0.16	-0.054	0.947	5.297	7.75	0.683	-0.002	0.488	0.00105592	0.00942541	-3
KCTD9	0.121	0.172	-0.05	0.951	5.72	8.217	0.696	-0.002	0.488	0.0045309	0.0312583	-2
GPSM3	0.059	0.108	-0.049	0.952	2.86	5.352	0.534	-0.001	0.488	9.5716e-05	0.00119051	-3
RPL26	0	0.085	-0.085	0.918	0	2.487	0	-0.001	0.488	0	1.4013e-45	-14
RPL9	0.046	0.129	-0.083	0.921	2.225	4.664	0.477	-0.002	0.488	3.91769e-11	1.66963e-09	-6
MSL1	0.089	0.144	-0.055	0.946	4.555	6.984	0.652	-0.001	0.488	0.00024076	0.00267173	-3
GTF3C3	0.098	0.145	-0.048	0.954	4.661	7.129	0.654	-0.001	0.488	0.00319276	0.0235359	-2
AC006978.2	0.181	0.237	-0.057	0.945	8.686	11.093	0.783	-0.003	0.488	0.00726101	0.0454756	-2
FAM76B	0.077	0.122	-0.045	0.956	3.496	5.974	0.585	-0.001	0.488	0.00240297	0.0185369	-3
ATP5MC2	0.079	0.128	-0.049	0.953	3.496	5.963	0.586	-0.001	0.488	0.00148488	0.0124915	-3
RPS26	0.02	0.1	-0.08	0.923	0.953	3.376	0.282	-0.001	0.488	4.90417e-18	4.73352e-16	-8
PTGER4	0.12	0.176	-0.056	0.945	5.614	8.039	0.698	-0.002	0.488	0.00179454	0.0146548	-3
TMEM106B	0.115	0.171	-0.057	0.945	5.72	8.106	0.706	-0.002	0.488	0.000815014	0.00759674	-3
GBP3	0.151	0.21	-0.059	0.943	7.309	9.671	0.756	-0.002	0.488	0.0025859	0.0196756	-3
CCR5	0.026	0.071	-0.044	0.957	1.271	3.709	0.343	0	0.488	7.0576e-07	1.49771e-05	-4
PAXX	0.117	0.173	-0.056	0.945	5.297	7.717	0.686	-0.002	0.488	0.00185065	0.0150141	-3
BRIP1	0.102	0.152	-0.05	0.951	4.449	6.895	0.645	-0.001	0.488	0.0033414	0.0243989	-2
RHOF	0.059	0.113	-0.054	0.948	3.072	5.463	0.562	-0.001	0.488	1.6206e-05	0.000246738	-4
GMIP	0.065	0.116	-0.051	0.951	2.966	5.385	0.551	-0.001	0.488	0.000206126	0.00233335	-3
MKNK1	0.159	0.213	-0.054	0.947	7.733	10.104	0.765	-0.002	0.488	0.00672705	0.0427537	-2
ZNF107	0.139	0.198	-0.059	0.942	7.097	9.394	0.756	-0.002	0.488	0.00125389	0.0108567	-3
SLFN13	0.078	0.128	-0.049	0.952	3.602	6.007	0.6	-0.001	0.488	0.000811835	0.00757279	-3
DLST	0.102	0.149	-0.048	0.953	4.767	7.173	0.665	-0.001	0.488	0.00376655	0.0268335	-2
PIGB	0.084	0.129	-0.045	0.956	3.708	6.14	0.604	-0.001	0.488	0.00382199	0.0271535	-2
SH2D1B	0.07	0.133	-0.063	0.939	3.284	5.63	0.583	-0.001	0.488	6.2884e-06	0.000106408	-4
ARRDC1	0.091	0.144	-0.054	0.948	4.237	6.618	0.64	-0.001	0.488	0.000637334	0.00620118	-3
AL683807.1	0.1	0.156	-0.056	0.946	4.767	7.129	0.669	-0.002	0.488	0.000685687	0.00657728	-3
TMX1	0.067	0.119	-0.052	0.95	3.602	5.952	0.605	-0.001	0.488	7.65754e-05	0.000977156	-3
FBXW5	0.134	0.196	-0.062	0.94	6.568	8.861	0.741	-0.002	0.488	0.000977668	0.00883122	-3
CPSF7	0.118	0.164	-0.047	0.954	5.403	7.817	0.691	-0.001	0.488	0.0080681	0.0496809	-2
RECQL	0.134	0.184	-0.05	0.951	6.356	8.739	0.727	-0.002	0.488	0.0077146	0.0478617	-2
HCST	0.031	0.089	-0.059	0.943	1.695	4.042	0.419	-0.001	0.488	2.68453e-10	1.03451e-08	-6
PRR5	0.074	0.134	-0.06	0.942	3.496	5.829	0.6	-0.001	0.488	3.2428e-05	0.000454417	-4
SMC2	0.049	0.096	-0.047	0.954	2.436	4.808	0.507	-0.001	0.488	5.36374e-05	0.000712627	-4
FAM169A	0.063	0.119	-0.056	0.945	2.86	5.208	0.549	-0.001	0.488	3.29389e-05	0.000460743	-4
CDKN1B	0.164	0.225	-0.061	0.941	8.263	10.471	0.789	-0.003	0.488	0.00237063	0.018358	-3
TCP1	0.153	0.211	-0.057	0.944	7.839	10.093	0.777	-0.002	0.488	0.00261026	0.0198366	-3
C1orf56	0.046	0.098	-0.052	0.949	2.436	4.775	0.51	-0.001	0.488	1.4362e-06	2.8396e-05	-4
LTB	0.061	0.115	-0.055	0.947	2.86	5.208	0.549	-0.001	0.488	2.92535e-05	0.000415099	-4
RMDN1	0.116	0.17	-0.053	0.948	5.72	8.028	0.713	-0.002	0.488	0.00185018	0.0150141	-3
CD5	0.054	0.105	-0.051	0.95	2.754	5.097	0.54	-0.001	0.488	2.05762e-05	0.000304012	-4
CXCR6	0.03	0.08	-0.05	0.951	1.589	3.931	0.404	-0.001	0.488	3.20451e-08	8.80971e-07	-5
MYL6	0.054	0.122	-0.068	0.934	2.754	5.063	0.544	-0.001	0.488	8.46912e-08	2.14203e-06	-5
CTLA4	0.047	0.097	-0.049	0.952	2.331	4.675	0.499	-0.001	0.488	1.67099e-05	0.000253166	-4
POC5	0.071	0.117	-0.046	0.955	3.39	5.752	0.589	-0.001	0.488	0.000903974	0.00826189	-3
TRIM5	0.139	0.194	-0.055	0.946	6.78	9.05	0.749	-0.002	0.488	0.00330209	0.0241666	-2
SHISA5	0.09	0.135	-0.045	0.956	4.343	6.707	0.648	-0.001	0.488	0.00358011	0.0258034	-2
TRGC1	0.078	0.139	-0.06	0.942	3.814	6.096	0.626	-0.001	0.488	3.74416e-05	0.000516727	-4
IL27RA	0.095	0.155	-0.06	0.942	4.873	7.14	0.683	-0.002	0.488	0.000110624	0.00135473	-3
DR1	0.071	0.113	-0.042	0.958	3.39	5.752	0.589	-0.001	0.488	0.00193405	0.0155805	-3
RPL31	0.082	0.136	-0.054	0.947	3.814	6.129	0.622	-0.001	0.488	0.000390707	0.00406539	-3
MAST3	0.128	0.186	-0.058	0.944	6.038	8.306	0.727	-0.002	0.488	0.00173011	0.0141997	-3
TRIM38	0.17	0.231	-0.061	0.941	8.475	10.637	0.797	-0.003	0.488	0.00268643	0.0203157	-3
ADA2	0.085	0.137	-0.052	0.95	4.025	6.329	0.636	-0.001	0.488	0.000790932	0.00741466	-3
INKA2	0.083	0.126	-0.043	0.958	4.131	6.462	0.639	-0.001	0.488	0.00310316	0.0229683	-2
TOMM7	0.025	0.083	-0.059	0.943	1.377	3.675	0.375	-0.001	0.488	3.98728e-11	1.69462e-09	-6
RNPS1	0.122	0.171	-0.049	0.952	6.038	8.317	0.726	-0.002	0.488	0.004949	0.0336113	-2
TMX4	0.129	0.18	-0.051	0.95	6.038	8.317	0.726	-0.002	0.488	0.00514915	0.0347195	-2
SLBP	0.13	0.18	-0.05	0.951	6.25	8.528	0.733	-0.002	0.488	0.00671767	0.0427203	-2
GTF2A1	0.125	0.175	-0.05	0.952	6.144	8.417	0.73	-0.002	0.489	0.00542544	0.0360567	-2
C21orf58	0.028	0.071	-0.043	0.958	1.377	3.675	0.375	0	0.489	2.247e-06	4.227e-05	-4
CCT5	0.082	0.126	-0.044	0.957	4.131	6.429	0.643	-0.001	0.489	0.00231813	0.0180278	-3
EEF2	0.118	0.166	-0.048	0.953	5.614	7.928	0.708	-0.001	0.489	0.00621192	0.040172	-2
ADPGK	0.17	0.225	-0.055	0.947	8.369	10.571	0.792	-0.002	0.489	0.00746081	0.0465669	-2
NME3	0.085	0.14	-0.054	0.947	4.131	6.385	0.647	-0.001	0.489	0.000353253	0.00372653	-3
BORA	0.029	0.072	-0.043	0.958	1.377	3.664	0.376	0	0.489	4.18339e-06	7.36024e-05	-4
TAF1B	0.15	0.202	-0.052	0.949	7.309	9.527	0.767	-0.002	0.489	0.00780861	0.0483599	-2
P2RY10	0.056	0.114	-0.058	0.944	3.072	5.285	0.581	-0.001	0.489	1.09271e-06	2.22149e-05	-4
CYB5B	0.154	0.208	-0.054	0.948	7.521	9.727	0.773	-0.002	0.489	0.00587509	0.0384756	-2
LDHB	0.058	0.105	-0.047	0.954	2.966	5.219	0.568	-0.001	0.489	0.000115373	0.00140622	-3
VAPB	0.175	0.233	-0.058	0.944	8.686	10.815	0.803	-0.003	0.489	0.00480802	0.0328358	-2
RAN	0.028	0.075	-0.047	0.954	1.483	3.731	0.398	-0.001	0.489	3.08173e-07	7.11485e-06	-5
ACTG1	0.13	0.189	-0.059	0.943	5.932	8.15	0.728	-0.002	0.489	0.00215383	0.0169759	-3
VHL	0.074	0.127	-0.054	0.948	3.814	6.029	0.633	-0.001	0.489	0.000106709	0.00131196	-3
KIF18A	0.022	0.062	-0.04	0.961	1.059	3.32	0.319	0	0.489	1.10187e-06	2.23864e-05	-4
PNRC1	0.158	0.214	-0.056	0.945	7.839	9.971	0.786	-0.002	0.489	0.00451335	0.0311719	-2
NCAM1	0.267	0.346	-0.079	0.924	10.487	12.458	0.842	-0.005	0.489	0.00520849	0.034975	-2
ZNF394	0.094	0.138	-0.044	0.957	4.237	6.507	0.651	-0.001	0.489	0.00662955	0.0422989	-2
SNX5	0.128	0.176	-0.048	0.953	6.462	8.672	0.745	-0.002	0.489	0.00696589	0.0439471	-2
PKNOX1	0.103	0.153	-0.05	0.951	4.979	7.206	0.691	-0.001	0.489	0.00255404	0.0194906	-3
AC105052.3	0.06	0.107	-0.047	0.954	2.966	5.197	0.571	-0.001	0.489	0.000280352	0.00304884	-3
TRPV2	0.067	0.122	-0.056	0.946	3.496	5.674	0.616	-0.001	0.489	2.1075e-05	0.000310013	-4
C17orf67	0.118	0.164	-0.046	0.955	5.72	7.95	0.72	-0.001	0.489	0.00808045	0.0497332	-2
ATXN7L3B	0.047	0.096	-0.048	0.953	2.331	4.553	0.512	-0.001	0.489	1.87555e-05	0.000280048	-4
MEX3C	0.06	0.107	-0.048	0.953	2.86	5.085	0.562	-0.001	0.489	0.000205177	0.00232517	-3
RNF44	0.091	0.14	-0.049	0.952	4.555	6.751	0.675	-0.001	0.489	0.00118875	0.010416	-3
ABHD13	0.056	0.103	-0.046	0.955	2.86	5.074	0.564	-0.001	0.489	0.000148504	0.00175012	-3
GATA3	0.103	0.151	-0.048	0.953	4.873	7.084	0.688	-0.001	0.489	0.00368379	0.026353	-2
SLA2	0.168	0.224	-0.056	0.946	8.051	10.16	0.792	-0.002	0.489	0.00646275	0.0414566	-2
ANKRD49	0.127	0.178	-0.05	0.951	6.038	8.217	0.735	-0.002	0.489	0.00555437	0.0367462	-2
PRKCA-AS1	0.047	0.091	-0.044	0.957	2.436	4.619	0.527	-0.001	0.489	6.50337e-05	0.000842366	-4
ABI3	0.029	0.083	-0.054	0.947	1.483	3.653	0.406	-0.001	0.489	7.2302e-09	2.22899e-07	-5
DCAF15	0.074	0.124	-0.049	0.952	3.496	5.663	0.617	-0.001	0.489	0.000563471	0.00558299	-3
LYAR	0.055	0.107	-0.052	0.95	2.754	4.908	0.561	-0.001	0.489	2.32443e-05	0.000338589	-4
PPP1R35	0.056	0.104	-0.048	0.953	2.648	4.819	0.55	-0.001	0.489	0.000143872	0.00170658	-3
FBXO3	0.17	0.227	-0.057	0.944	8.686	10.704	0.812	-0.002	0.489	0.00458292	0.0315539	-2
SBF1	0.065	0.112	-0.048	0.953	3.072	5.241	0.586	-0.001	0.489	0.000391758	0.00407297	-3
PPP1CA	0.055	0.093	-0.039	0.962	2.331	4.53	0.514	-0.001	0.489	0.00249273	0.0191058	-3
BATF	0.077	0.124	-0.047	0.954	3.496	5.663	0.617	-0.001	0.489	0.00154224	0.0128935	-3
RPL36AL	0.042	0.095	-0.053	0.948	2.225	4.364	0.51	-0.001	0.489	5.98695e-07	1.29625e-05	-5
PPP1R18	0.068	0.113	-0.045	0.956	3.39	5.552	0.611	-0.001	0.489	0.000855054	0.00788222	-3
MRFAP1L1	0.036	0.079	-0.043	0.958	1.695	3.864	0.439	-0.001	0.489	1.7301e-05	0.000260845	-4
AL157402.2	0.113	0.159	-0.046	0.955	5.72	7.85	0.729	-0.001	0.489	0.00495095	0.0336172	-2
BMT2	0.168	0.223	-0.055	0.946	8.157	10.182	0.801	-0.002	0.489	0.00748841	0.0467016	-2
C19orf12	0.078	0.123	-0.045	0.956	3.602	5.752	0.626	-0.001	0.489	0.00218072	0.0171165	-3
KIF11	0.044	0.085	-0.041	0.96	2.119	4.275	0.496	-0.001	0.489	0.000213808	0.00241327	-3
VIM-AS1	0.073	0.118	-0.045	0.956	3.39	5.53	0.613	-0.001	0.489	0.00156047	0.013007	-3
RPS6KA1	0.103	0.161	-0.058	0.943	5.297	7.34	0.722	-0.002	0.489	0.000298348	0.00320739	-3
COX7C	0.037	0.095	-0.058	0.943	1.801	3.92	0.459	-0.001	0.489	3.71699e-08	1.01109e-06	-5
KIF22	0.052	0.097	-0.045	0.956	2.542	4.675	0.544	-0.001	0.489	0.000197612	0.00224436	-3
CEP250	0.084	0.13	-0.045	0.956	3.814	5.952	0.641	-0.001	0.489	0.00357274	0.0257728	-2
RNPEPL1	0.105	0.153	-0.049	0.952	5.085	7.173	0.709	-0.001	0.489	0.00274012	0.0206412	-3
DTL	0.03	0.076	-0.046	0.955	1.589	3.709	0.428	-0.001	0.489	4.9881e-07	1.10076e-05	-5
DUSP11	0.033	0.081	-0.048	0.953	1.907	4.008	0.476	-0.001	0.489	1.74805e-07	4.179e-06	-5
UQCR10	0.007	0.056	-0.05	0.952	0.424	2.543	0.167	0	0.489	2.45692e-21	3.35342e-19	-9
SLIRP	0.077	0.12	-0.043	0.958	3.602	5.73	0.629	-0.001	0.489	0.00333812	0.0243869	-2
UPP1	0.13	0.18	-0.05	0.951	6.144	8.228	0.747	-0.002	0.489	0.00673064	0.0427589	-2
ZDHHC13	0.137	0.191	-0.054	0.948	6.886	8.894	0.774	-0.002	0.489	0.00354121	0.0255858	-2
MARS	0.113	0.16	-0.047	0.954	5.403	7.495	0.721	-0.001	0.489	0.0066879	0.0425923	-2
DPF3	0.073	0.124	-0.051	0.95	3.496	5.585	0.626	-0.001	0.489	0.000351259	0.00371031	-3
MTIF3	0.124	0.174	-0.05	0.952	5.932	8.006	0.741	-0.002	0.489	0.00622529	0.0402333	-2
FDX1	0.053	0.094	-0.041	0.96	2.648	4.752	0.557	-0.001	0.489	0.000633397	0.00617318	-3
HMOX2	0.082	0.137	-0.054	0.947	4.237	6.274	0.675	-0.001	0.489	0.000191331	0.00218102	-3
NDUFB2	0.046	0.094	-0.048	0.954	2.225	4.319	0.515	-0.001	0.489	3.36284e-05	0.000468906	-4
OAS2	0.07	0.114	-0.044	0.957	3.284	5.385	0.61	-0.001	0.49	0.00139405	0.0118529	-3
AC058791.1	0.074	0.113	-0.04	0.961	3.496	5.607	0.623	-0.001	0.49	0.00479283	0.0327517	-2
PFDN5	0.042	0.1	-0.058	0.944	2.225	4.286	0.519	-0.001	0.49	7.37028e-08	1.88722e-06	-5
EEF1B2	0.056	0.113	-0.057	0.944	2.966	5.008	0.592	-0.001	0.49	3.13815e-06	5.71265e-05	-4
Z83844.2	0.047	0.097	-0.049	0.952	2.648	4.697	0.564	-0.001	0.49	8.57581e-06	0.000139624	-4
TMLHE	0.099	0.148	-0.048	0.953	4.767	6.818	0.699	-0.001	0.49	0.00290833	0.0217234	-2
AGL	0.097	0.148	-0.05	0.951	4.767	6.795	0.701	-0.001	0.49	0.00170724	0.0140343	-3
AC010260.1	0.045	0.085	-0.04	0.961	2.225	4.308	0.516	-0.001	0.49	0.000326774	0.00347442	-3
MIR155HG	0.067	0.114	-0.047	0.954	3.072	5.141	0.598	-0.001	0.49	0.000640304	0.00622288	-3
NFYC	0.167	0.221	-0.054	0.947	8.369	10.304	0.812	-0.002	0.49	0.00729955	0.0456616	-2
TOGARAM2	0.094	0.145	-0.05	0.951	4.343	6.385	0.68	-0.001	0.49	0.00186991	0.0151426	-3
DDX39A	0.067	0.11	-0.044	0.957	3.178	5.252	0.605	-0.001	0.49	0.00115298	0.0101543	-3
SNX10	0.11	0.159	-0.049	0.952	5.403	7.428	0.727	-0.001	0.49	0.00368339	0.026353	-2
CWC22	0.091	0.142	-0.051	0.95	4.661	6.673	0.698	-0.001	0.49	0.000711595	0.00679635	-3
CDK5RAP1	0.105	0.156	-0.051	0.951	5.403	7.384	0.732	-0.001	0.49	0.00169881	0.0139836	-3
ZNF101	0.065	0.11	-0.045	0.956	3.178	5.23	0.608	-0.001	0.49	0.000717102	0.00684051	-3
CEACAM21	0.04	0.089	-0.05	0.952	2.119	4.153	0.51	-0.001	0.49	1.70574e-06	3.30513e-05	-4
ICAM3	0.069	0.113	-0.044	0.957	3.39	5.441	0.623	-0.001	0.49	0.00117652	0.0103352	-3
PHF10	0.124	0.17	-0.047	0.954	6.25	8.25	0.758	-0.001	0.49	0.0075857	0.0471943	-2
TNIP3	0.085	0.137	-0.052	0.95	4.025	6.04	0.666	-0.001	0.49	0.00066515	0.00640807	-3
PHF6	0.079	0.12	-0.041	0.96	3.919	5.963	0.657	-0.001	0.49	0.00414914	0.0290318	-2
NAAA	0.092	0.135	-0.043	0.958	4.449	6.485	0.686	-0.001	0.49	0.00614294	0.0398361	-2
UFM1	0.087	0.13	-0.043	0.958	4.343	6.362	0.683	-0.001	0.49	0.00418162	0.0291997	-2
CAMTA2	0.069	0.114	-0.045	0.956	3.284	5.308	0.619	-0.001	0.49	0.00123621	0.0107498	-3
LINC01684	0.118	0.168	-0.05	0.951	5.297	7.295	0.726	-0.002	0.49	0.00604003	0.0393122	-2
TRAPPC2	0.059	0.108	-0.049	0.952	3.178	5.163	0.616	-0.001	0.49	5.79819e-05	0.000762502	-4
CASP2	0.061	0.095	-0.035	0.966	2.86	4.908	0.583	-0.001	0.49	0.0071963	0.0451434	-2
UBE2N	0.111	0.157	-0.046	0.955	5.508	7.495	0.735	-0.001	0.49	0.00578905	0.0380488	-2
AC009061.2	0.068	0.113	-0.044	0.957	3.178	5.197	0.612	-0.001	0.49	0.00143221	0.0121208	-3
AL158071.4	0.059	0.106	-0.047	0.954	2.648	4.664	0.568	-0.001	0.49	0.000286293	0.00310256	-3
COX6C	0.049	0.101	-0.052	0.949	2.648	4.63	0.572	-0.001	0.49	3.55783e-06	6.37181e-05	-4
TAPBPL	0.055	0.103	-0.048	0.953	2.754	4.741	0.581	-0.001	0.49	5.66853e-05	0.00074799	-4
FURIN	0.035	0.075	-0.04	0.961	1.801	3.809	0.473	0	0.49	5.95858e-05	0.000782265	-4
METTL14	0.1	0.148	-0.048	0.953	4.979	6.94	0.717	-0.001	0.49	0.00247125	0.0189569	-3
PARP1	0.099	0.143	-0.044	0.957	4.873	6.862	0.71	-0.001	0.49	0.00536509	0.0357707	-2
RALBP1	0.096	0.144	-0.048	0.953	4.873	6.818	0.715	-0.001	0.49	0.00176693	0.0144598	-3
SIRT7	0.109	0.159	-0.05	0.951	5.508	7.439	0.74	-0.001	0.49	0.0027611	0.0207739	-2
S100A10	0.036	0.099	-0.064	0.938	1.695	3.664	0.463	-0.001	0.49	1.62368e-08	4.71035e-07	-5
COMMD6	0.017	0.067	-0.051	0.95	0.953	2.92	0.326	0	0.49	8.39525e-13	4.46925e-11	-7
ADA	0.058	0.101	-0.043	0.958	2.86	4.83	0.592	-0.001	0.49	0.000660132	0.00636963	-3
GIMAP2	0.067	0.114	-0.047	0.954	3.496	5.441	0.643	-0.001	0.49	0.000328534	0.00349193	-3
GNAO1	0.066	0.112	-0.047	0.954	3.072	5.03	0.611	-0.001	0.49	0.00053884	0.00536828	-3
CMTM3	0.035	0.082	-0.047	0.955	2.013	3.942	0.511	-0.001	0.49	1.72913e-06	3.34208e-05	-4
HIST1H1D	0.056	0.103	-0.048	0.953	2.648	4.586	0.577	-0.001	0.49	0.000131661	0.00157989	-3
NETO2	0.056	0.095	-0.039	0.962	2.86	4.797	0.596	-0.001	0.49	0.00108351	0.0096273	-3
ATP5MD	0.027	0.071	-0.044	0.957	1.165	3.109	0.375	0	0.49	2.18237e-06	4.11793e-05	-4
PSMB8	0.083	0.126	-0.044	0.957	4.131	6.052	0.683	-0.001	0.49	0.00262391	0.0199159	-3
Z99774.1	0.017	0.055	-0.037	0.963	0.953	2.876	0.332	0	0.49	3.75313e-08	1.01824e-06	-5
SLC14A1	0.098	0.152	-0.053	0.948	4.555	6.418	0.71	-0.001	0.49	0.00128161	0.0110669	-3
SYAP1	0.122	0.171	-0.049	0.952	5.932	7.795	0.761	-0.002	0.49	0.0060059	0.0391255	-2
WASHC3	0.103	0.15	-0.048	0.954	5.191	7.051	0.736	-0.001	0.49	0.00326643	0.0239649	-2
TNFRSF18	0.051	0.097	-0.046	0.955	2.436	4.342	0.561	-0.001	0.49	0.000170111	0.00196662	-3
FCMR	0.091	0.137	-0.046	0.955	4.449	6.318	0.704	-0.001	0.49	0.00271164	0.0204665	-3
EMC2	0.08	0.124	-0.044	0.957	4.025	5.907	0.681	-0.001	0.49	0.00238082	0.0184228	-3
MED21	0.057	0.096	-0.039	0.962	2.648	4.564	0.58	-0.001	0.49	0.00225683	0.0176041	-3
INCENP	0.011	0.046	-0.034	0.966	0.53	2.443	0.217	0	0.49	4.18628e-08	1.12007e-06	-5
GFI1	0.049	0.092	-0.043	0.958	2.648	4.53	0.585	-0.001	0.49	0.000133402	0.0015983	-3
SLC25A17	0.065	0.105	-0.04	0.961	2.966	4.875	0.608	-0.001	0.49	0.00328686	0.0240806	-2
SIRPG	0.043	0.083	-0.041	0.96	2.013	3.909	0.515	-0.001	0.491	0.000264196	0.00290025	-3
LINC00944	0.122	0.171	-0.049	0.952	5.614	7.451	0.754	-0.002	0.491	0.00663913	0.0423267	-2
METRNL	0.05	0.097	-0.047	0.954	2.648	4.508	0.587	-0.001	0.491	2.78822e-05	0.000397548	-4
ADAT2	0.041	0.082	-0.041	0.96	2.119	3.997	0.53	-0.001	0.491	0.00010425	0.00128582	-3
KIF14	0.025	0.066	-0.041	0.96	1.271	3.153	0.403	0	0.491	1.18101e-06	2.38068e-05	-4
GZMK	0.025	0.068	-0.044	0.957	1.271	3.142	0.405	0	0.491	1.8653e-07	4.44217e-06	-5
RACGAP1	0.026	0.059	-0.033	0.968	1.271	3.153	0.403	0	0.491	0.000137001	0.00163258	-3
NPIPB4	0.069	0.113	-0.044	0.957	3.708	5.541	0.669	-0.001	0.491	0.000650035	0.0062918	-3
ARPC1B	0.052	0.091	-0.039	0.962	2.86	4.719	0.606	-0.001	0.491	0.000501496	0.00503821	-3
CENPF	0.074	0.117	-0.043	0.958	3.284	5.163	0.636	-0.001	0.491	0.00421695	0.0294132	-2
PNKP	0.049	0.1	-0.05	0.951	2.754	4.575	0.602	-0.001	0.491	7.99659e-06	0.000131506	-4
ATP5MPL	0.018	0.058	-0.04	0.961	0.953	2.809	0.339	0	0.491	3.54153e-08	9.67613e-07	-5
PRDM10	0.071	0.11	-0.039	0.962	3.39	5.241	0.647	-0.001	0.491	0.00480178	0.0328056	-2
LPCAT4	0.069	0.115	-0.046	0.955	3.602	5.419	0.665	-0.001	0.491	0.000613081	0.0060035	-3
GTSE1	0.018	0.053	-0.034	0.966	0.847	2.698	0.314	0	0.491	1.0806e-05	0.000171342	-4
S100A11	0.029	0.088	-0.06	0.942	1.271	3.109	0.409	-0.001	0.491	4.60374e-09	1.46145e-07	-5
CCDC107	0.058	0.094	-0.036	0.965	2.648	4.508	0.587	-0.001	0.491	0.00484069	0.0330278	-2
SAMM50	0.031	0.064	-0.033	0.967	1.271	3.131	0.406	0	0.491	0.000854236	0.00787799	-3
MDGA1	0.068	0.107	-0.039	0.962	2.966	4.819	0.616	-0.001	0.491	0.00614553	0.0398425	-2
CD200R1	0.08	0.128	-0.047	0.954	4.237	6.018	0.704	-0.001	0.491	0.000759588	0.00716635	-3
C16orf87	0.05	0.084	-0.035	0.966	2.542	4.375	0.581	-0.001	0.491	0.00254235	0.0194158	-3
HDDC2	0.025	0.066	-0.041	0.96	1.377	3.198	0.431	0	0.491	1.10449e-06	2.24102e-05	-4
IKBKE	0.07	0.113	-0.043	0.958	3.602	5.396	0.667	-0.001	0.491	0.00137558	0.0117312	-3
ANXA2R	0.032	0.074	-0.042	0.959	1.589	3.398	0.468	0	0.491	1.69881e-05	0.000256753	-4
ERH	0.045	0.081	-0.036	0.964	2.331	4.142	0.563	0	0.491	0.000959366	0.00869887	-3
SKAP1-AS1	0.067	0.11	-0.043	0.958	3.602	5.374	0.67	-0.001	0.491	0.000802067	0.00749184	-3
BROX	0.076	0.113	-0.038	0.963	3.708	5.519	0.672	-0.001	0.491	0.00717458	0.0450344	-2
RARRES3	0.006	0.046	-0.04	0.961	0.318	2.121	0.15	0	0.491	3.17998e-16	2.53931e-14	-8
AC093010.2	0.082	0.124	-0.042	0.959	3.814	5.596	0.681	-0.001	0.491	0.00532911	0.0355538	-2
CX3CR1	0.048	0.097	-0.049	0.952	2.119	3.897	0.544	-0.001	0.491	4.60874e-05	0.000621648	-4
HSPB11	0.087	0.131	-0.044	0.957	4.555	6.296	0.724	-0.001	0.491	0.00286629	0.0214715	-2
U2AF2	0.074	0.119	-0.045	0.956	3.919	5.663	0.692	-0.001	0.491	0.000837809	0.00776251	-3
METTL4	0.082	0.126	-0.044	0.957	4.449	6.174	0.721	-0.001	0.491	0.00162785	0.0134855	-3
KLHL36	0.082	0.126	-0.045	0.956	4.237	5.974	0.709	-0.001	0.491	0.00189778	0.0153282	-3
OST4	0.018	0.065	-0.047	0.954	0.953	2.732	0.349	0	0.491	2.23023e-10	8.65905e-09	-6
MRPS21	0.03	0.071	-0.041	0.96	1.483	3.264	0.454	0	0.491	1.23883e-05	0.000193559	-4
OCIAD2	0.035	0.072	-0.037	0.963	1.695	3.475	0.488	0	0.491	0.000179689	0.00206426	-3
MAN1B1	0.071	0.111	-0.039	0.962	3.284	5.063	0.649	-0.001	0.491	0.00526362	0.0352527	-2
PRR14	0.041	0.08	-0.038	0.963	1.907	3.686	0.517	0	0.491	0.000505146	0.00506667	-3
SNRPD2	0.004	0.044	-0.041	0.96	0.212	1.988	0.107	0	0.491	3.89412e-21	5.22301e-19	-9
ELOB	0.004	0.047	-0.042	0.958	0.212	1.988	0.107	0	0.491	3.03289e-19	3.26278e-17	-9
MIF	0	0.053	-0.053	0.949	0	1.777	0	0	0.491	4.30919e-35	2.38414e-32	-12
ARHGAP11A	0.037	0.071	-0.034	0.966	1.907	3.675	0.519	0	0.491	0.000629436	0.00614618	-3
CARMIL2	0.021	0.058	-0.037	0.964	1.059	2.831	0.374	0	0.491	3.21625e-06	5.84452e-05	-4
AC104365.1	0.064	0.101	-0.037	0.964	3.178	4.941	0.643	-0.001	0.491	0.0036376	0.0261251	-2
AC009950.1	0.051	0.094	-0.042	0.958	2.754	4.486	0.614	-0.001	0.491	0.000162874	0.00189465	-3
IFNG	0.058	0.105	-0.047	0.954	2.331	4.086	0.57	-0.001	0.491	0.000622445	0.00608559	-3
PLGLB1	0.039	0.077	-0.038	0.963	2.119	3.853	0.55	0	0.491	0.000108138	0.00132743	-3
LSM4	0.048	0.085	-0.038	0.963	2.436	4.175	0.584	-0.001	0.491	0.000795625	0.00745189	-3
NCAPG	0.045	0.078	-0.033	0.968	2.225	3.975	0.56	0	0.491	0.00272536	0.020558	-3
FASLG	0.042	0.08	-0.038	0.963	2.013	3.753	0.536	-0.001	0.491	0.000420477	0.00433965	-3
STYX	0.068	0.106	-0.038	0.962	3.39	5.119	0.662	-0.001	0.491	0.00399258	0.0281014	-2
UBA7	0.075	0.115	-0.039	0.962	3.496	5.23	0.668	-0.001	0.491	0.00625832	0.0403794	-2
ZFP90	0.07	0.112	-0.042	0.959	3.708	5.396	0.687	-0.001	0.491	0.00168382	0.0138787	-3
MPG	0.046	0.08	-0.034	0.966	2.119	3.864	0.548	0	0.491	0.00240259	0.0185369	-3
MZT2B	0.025	0.057	-0.033	0.968	1.165	2.898	0.402	0	0.491	0.000120154	0.00145589	-3
ZNF567	0.051	0.092	-0.041	0.96	2.542	4.253	0.598	-0.001	0.491	0.000663263	0.00639387	-3
ORMDL3	0.018	0.051	-0.033	0.967	0.847	2.576	0.329	0	0.491	4.39401e-06	7.70892e-05	-4
PEX26	0.062	0.104	-0.042	0.959	3.39	5.063	0.669	-0.001	0.491	0.000581171	0.00574368	-3
NUDCD2	0.031	0.062	-0.032	0.969	1.377	3.098	0.445	0	0.491	0.000988128	0.0089179	-3
GUSB	0.054	0.092	-0.038	0.963	2.648	4.353	0.608	-0.001	0.491	0.00180653	0.0147216	-3
PPIB	0.033	0.064	-0.031	0.97	1.483	3.187	0.465	0	0.492	0.00220102	0.0172425	-3
FGD5-AS1	0.058	0.092	-0.034	0.966	2.86	4.553	0.628	-0.001	0.492	0.00525901	0.0352527	-2
SELENOW	0.038	0.077	-0.039	0.962	2.013	3.698	0.544	0	0.492	0.00014856	0.00175012	-3
AC243829.1	0.075	0.116	-0.041	0.96	3.496	5.163	0.677	-0.001	0.492	0.00472618	0.0324106	-2
AP3M1	0.044	0.077	-0.033	0.967	2.013	3.709	0.543	0	0.492	0.00290135	0.0216929	-2
C12orf57	0.009	0.05	-0.041	0.96	0.53	2.21	0.24	0	0.492	2.50732e-13	1.3972e-11	-7
SLC22A18	0.018	0.054	-0.036	0.964	0.847	2.532	0.335	0	0.492	9.35972e-07	1.93328e-05	-4
ZC3H12D	0.053	0.09	-0.037	0.964	2.648	4.319	0.613	-0.001	0.492	0.00198385	0.0159035	-3
QRSL1	0.053	0.089	-0.036	0.965	2.648	4.319	0.613	-0.001	0.492	0.00301239	0.0224035	-2
AK1	0.039	0.076	-0.037	0.963	1.907	3.575	0.533	0	0.492	0.000281353	0.00305758	-3
ARL5A	0.065	0.1	-0.036	0.965	3.284	4.952	0.663	-0.001	0.492	0.00561666	0.0370731	-2
FCHSD1	0.037	0.08	-0.042	0.959	2.119	3.764	0.563	-0.001	0.492	1.26016e-05	0.000196792	-4
COPS6	0.059	0.099	-0.04	0.961	2.86	4.508	0.634	-0.001	0.492	0.00220836	0.0172889	-3
ANLN	0.026	0.057	-0.032	0.969	1.271	2.942	0.432	0	0.492	0.000225655	0.00252856	-3
DNAJA2	0.032	0.066	-0.034	0.967	1.695	3.353	0.505	0	0.492	0.000228772	0.00255793	-3
KAT8	0.045	0.084	-0.039	0.962	2.225	3.875	0.574	-0.001	0.492	0.000506902	0.00507935	-3
SEPSECS	0.051	0.083	-0.032	0.968	2.225	3.886	0.572	0	0.492	0.00810791	0.0498724	-2
SIKE1	0.049	0.082	-0.033	0.967	2.436	4.086	0.596	0	0.492	0.00334291	0.0243989	-2
NDUFAF8	0.025	0.062	-0.037	0.964	1.271	2.909	0.437	0	0.492	1.27905e-05	0.00019934	-4
MTX3	0.058	0.09	-0.032	0.968	2.966	4.608	0.644	-0.001	0.492	0.00721384	0.0452259	-2
LINC02446	0.018	0.055	-0.037	0.964	0.953	2.587	0.369	0	0.492	3.42167e-07	7.84123e-06	-5
S1PR5	0.025	0.068	-0.043	0.958	1.165	2.787	0.418	0	0.492	9.14278e-07	1.89479e-05	-4
UQCRH	0.031	0.069	-0.038	0.963	1.589	3.209	0.495	0	0.492	7.15982e-05	0.000921615	-3
AC090772.2	0.052	0.089	-0.037	0.964	2.86	4.453	0.642	-0.001	0.492	0.00111486	0.00985494	-3
RPL22	0.05	0.093	-0.043	0.958	2.013	3.631	0.554	-0.001	0.492	0.000991204	0.00894306	-3
NDUFA4	0.008	0.049	-0.04	0.96	0.53	2.143	0.247	0	0.492	4.95744e-14	3.04151e-12	-7
RRP36	0.063	0.099	-0.036	0.965	2.966	4.575	0.648	-0.001	0.492	0.00654597	0.0418766	-2
EPHA1-AS1	0.09	0.133	-0.043	0.958	4.449	6.007	0.741	-0.001	0.492	0.0051174	0.0345223	-2
LINC01505	0.114	0.169	-0.055	0.947	4.767	6.296	0.757	-0.002	0.492	0.00340074	0.0247336	-2
SLC35E2B	0.073	0.111	-0.038	0.963	3.708	5.285	0.701	-0.001	0.492	0.0063215	0.0407022	-2
GIMAP8	0.07	0.108	-0.038	0.963	3.496	5.074	0.689	-0.001	0.492	0.004904	0.0333789	-2
ITGB7	0.038	0.075	-0.036	0.964	1.801	3.398	0.53	0	0.492	0.00065468	0.0063249	-3
DCAF17	0.065	0.102	-0.037	0.963	3.284	4.852	0.677	-0.001	0.492	0.00416247	0.0290988	-2
REXO1	0.055	0.089	-0.034	0.966	2.542	4.131	0.616	-0.001	0.492	0.00566007	0.0373278	-2
TMTC4	0.055	0.09	-0.035	0.966	2.754	4.33	0.636	-0.001	0.492	0.00313751	0.0231782	-2
COX4I1	0.036	0.075	-0.039	0.961	1.801	3.376	0.534	0	0.492	6.81695e-05	0.000880406	-3
COX7A2	0.037	0.079	-0.042	0.959	2.119	3.675	0.576	-0.001	0.492	1.50922e-05	0.0002316	-4
ICAM2	0.047	0.082	-0.036	0.965	2.119	3.698	0.573	0	0.492	0.00213733	0.0168931	-3
SSR2	0.033	0.061	-0.028	0.972	1.589	3.176	0.5	0	0.492	0.00374828	0.0267402	-2
OAZ1	0	0.045	-0.045	0.956	0	1.577	0	0	0.492	1.11172e-31	4.36005e-29	-11
ZDHHC24	0.038	0.074	-0.036	0.965	2.119	3.664	0.578	0	0.492	0.000237507	0.00264342	-3
AL121985.1	0.019	0.049	-0.03	0.971	0.847	2.41	0.352	0	0.492	0.000158553	0.0018501	-3
TICRR	0.014	0.039	-0.025	0.975	0.636	2.199	0.289	0	0.492	0.000136059	0.00162447	-3
NDUFA1	0.011	0.045	-0.034	0.966	0.636	2.187	0.291	0	0.492	3.2281e-09	1.04729e-07	-5
PPDPF	0.025	0.078	-0.052	0.949	1.271	2.809	0.453	-0.001	0.492	1.2182e-08	3.60148e-07	-5
CDKN2A	0.024	0.057	-0.033	0.967	1.165	2.72	0.428	0	0.492	4.24687e-05	0.00057914	-4
POLM	0.045	0.082	-0.037	0.964	2.331	3.853	0.605	-0.001	0.492	0.000721382	0.00687539	-3
KNL1	0.074	0.112	-0.038	0.963	3.496	5.019	0.697	-0.001	0.492	0.00748159	0.0466684	-2
ENOPH1	0.063	0.1	-0.037	0.964	3.284	4.797	0.685	-0.001	0.492	0.00272688	0.020558	-3
OTUB1	0.049	0.084	-0.034	0.966	2.436	3.964	0.615	0	0.492	0.00305312	0.022652	-2
EIF2B5	0.052	0.088	-0.036	0.965	2.436	3.964	0.615	-0.001	0.492	0.00354173	0.0255858	-2
TNFRSF4	0.028	0.062	-0.034	0.967	1.271	2.798	0.454	0	0.492	0.000147943	0.0017446	-3
SIRT6	0.015	0.045	-0.03	0.97	0.636	2.165	0.294	0	0.492	1.47574e-05	0.000227138	-4
COX17	0.03	0.066	-0.036	0.964	1.589	3.098	0.513	0	0.492	5.57217e-05	0.000736844	-4
OSBPL7	0.053	0.089	-0.036	0.964	2.648	4.153	0.638	-0.001	0.492	0.00195465	0.0157219	-3
DRAP1	0.041	0.077	-0.036	0.965	1.907	3.42	0.558	0	0.492	0.000873352	0.00801988	-3
AC073167.1	0.062	0.099	-0.037	0.963	3.39	4.863	0.697	-0.001	0.492	0.00228358	0.0177904	-3
KLHL9	0.055	0.096	-0.041	0.96	2.966	4.441	0.668	-0.001	0.492	0.000468011	0.00475111	-3
S1PR4	0.048	0.082	-0.034	0.967	2.542	4.031	0.631	0	0.492	0.00191601	0.0154553	-3
C9orf16	0.011	0.046	-0.035	0.965	0.53	2.032	0.261	0	0.492	1.87878e-08	5.40485e-07	-5
EIF3K	0.069	0.112	-0.042	0.959	3.602	5.052	0.713	-0.001	0.492	0.00179735	0.0146623	-3
LIPC	0.045	0.082	-0.037	0.964	2.119	3.609	0.587	-0.001	0.492	0.00108676	0.00965063	-3
EXOSC7	0.046	0.077	-0.031	0.97	2.119	3.62	0.585	0	0.493	0.00722842	0.045299	-2
PRDX3	0.012	0.038	-0.027	0.973	0.636	2.132	0.298	0	0.493	2.02038e-06	3.84505e-05	-4
AC005332.5	0.027	0.062	-0.035	0.965	1.483	2.965	0.5	0	0.493	2.07488e-05	0.00030627	-4
SLC16A6	0.019	0.054	-0.035	0.965	0.953	2.443	0.39	0	0.493	3.22272e-06	5.85284e-05	-4
CHRM3-AS2	0.048	0.08	-0.032	0.969	2.436	3.92	0.622	0	0.493	0.0047711	0.0326176	-2
PLXDC1	0.05	0.083	-0.032	0.968	2.331	3.82	0.61	0	0.493	0.00671557	0.0427158	-2
AC104986.2	0.037	0.07	-0.033	0.968	1.907	3.387	0.563	0	0.493	0.00109869	0.00973149	-3
RPL36A	0.003	0.048	-0.045	0.956	0.106	1.588	0.067	0	0.493	4.15779e-17	3.61223e-15	-8
NEIL3	0.021	0.046	-0.025	0.975	1.059	2.543	0.417	0	0.493	0.00109423	0.00970586	-3
CCDC117	0.045	0.076	-0.03	0.97	2.331	3.797	0.614	0	0.493	0.00536697	0.0357756	-2
TPX2	0.041	0.069	-0.028	0.972	2.013	3.487	0.577	0	0.493	0.00749644	0.0467422	-2
TRPM2	0.047	0.083	-0.036	0.964	2.225	3.686	0.603	-0.001	0.493	0.0019839	0.0159035	-3
AC024084.1	0.045	0.08	-0.035	0.966	2.119	3.575	0.593	0	0.493	0.00217893	0.0171165	-3
TBCB	0.057	0.092	-0.035	0.966	2.754	4.186	0.658	-0.001	0.493	0.00441694	0.0305947	-2
HSPE1	0.004	0.048	-0.043	0.958	0.318	1.754	0.181	0	0.493	6.89679e-21	8.94072e-19	-9
ASF1A	0.029	0.056	-0.027	0.973	1.377	2.82	0.488	0	0.493	0.0028832	0.0215826	-2
LAX1	0.042	0.074	-0.032	0.968	2.013	3.442	0.585	0	0.493	0.00263432	0.0199802	-3
ZNF195	0.049	0.08	-0.031	0.969	2.436	3.864	0.631	0	0.493	0.00549177	0.0364194	-2
VILL	0.022	0.054	-0.032	0.968	1.059	2.487	0.426	0	0.493	0.000149373	0.0017577	-3
NDUFS5	0.011	0.048	-0.037	0.964	0.53	1.954	0.271	0	0.493	3.76649e-09	1.2068e-07	-5
LAMTOR4	0.042	0.08	-0.038	0.963	2.331	3.731	0.625	0	0.493	0.000271127	0.00296727	-3
TADA3	0.039	0.071	-0.032	0.968	2.013	3.431	0.587	0	0.493	0.00144809	0.0122351	-3
CD40LG	0.048	0.087	-0.039	0.962	2.648	4.031	0.657	-0.001	0.493	0.000313356	0.00334668	-3
RFC4	0.019	0.048	-0.029	0.971	1.165	2.576	0.452	0	0.493	2.78176e-05	0.000396811	-4
KIR3DX1	0.011	0.047	-0.036	0.965	0.53	1.943	0.273	0	0.493	1.3648e-08	4.00432e-07	-5
ASB1	0.035	0.064	-0.029	0.972	1.695	3.109	0.545	0	0.493	0.00374457	0.02672	-2
AC011477.4	0.019	0.046	-0.027	0.974	0.847	2.254	0.376	0	0.493	0.000862724	0.00794111	-3
ZNF22	0.025	0.058	-0.033	0.968	1.271	2.665	0.477	0	0.493	0.00013398	0.00160398	-3
TRIM73	0.034	0.062	-0.028	0.972	1.695	3.076	0.551	0	0.493	0.00289279	0.0216387	-2
PLA2G16	0.036	0.065	-0.029	0.971	1.695	3.076	0.551	0	0.493	0.0036686	0.0262868	-2
UBXN1	0.046	0.078	-0.032	0.968	2.331	3.698	0.63	0	0.493	0.00384057	0.0272606	-2
COLGALT2	0.045	0.078	-0.034	0.967	2.119	3.487	0.608	0	0.493	0.00270437	0.0204166	-3
MRPL50	0.016	0.048	-0.032	0.969	0.953	2.321	0.411	0	0.493	7.32574e-07	1.54931e-05	-4
ATP5MC3	0.019	0.045	-0.026	0.974	0.953	2.332	0.409	0	0.493	0.000508506	0.00509213	-3
UQCR11	0.002	0.041	-0.038	0.962	0.106	1.477	0.072	0	0.493	1.88506e-19	2.07846e-17	-9
UQCRB	0.037	0.069	-0.032	0.968	1.801	3.165	0.569	0	0.493	0.00137846	0.0117461	-3
SPCS1	0.015	0.038	-0.023	0.977	0.636	2.01	0.316	0	0.493	0.00114555	0.0101032	-3
MRFAP1	0.037	0.063	-0.026	0.974	1.907	3.276	0.582	0	0.493	0.00806876	0.0496809	-2
ATP5MG	0.071	0.109	-0.038	0.963	3.708	5.03	0.737	-0.001	0.493	0.00474414	0.0324913	-2
SUPT4H1	0.022	0.048	-0.025	0.975	0.953	2.321	0.411	0	0.493	0.00260651	0.0198227	-3
RPS10	0.002	0.047	-0.045	0.956	0.106	1.466	0.072	0	0.493	1.78801e-23	2.91569e-21	-10
SAP30	0.015	0.044	-0.029	0.971	0.847	2.199	0.385	0	0.493	6.24253e-06	0.000105863	-4
HAUS1	0.032	0.059	-0.027	0.974	1.377	2.732	0.504	0	0.493	0.00634045	0.0407988	-2
PIF1	0.025	0.049	-0.024	0.977	1.165	2.521	0.462	0	0.493	0.00581695	0.0381998	-2
ZNF367	0.024	0.052	-0.028	0.972	1.271	2.609	0.487	0	0.493	0.000311059	0.00332558	-3
OASL	0.03	0.058	-0.029	0.972	1.483	2.82	0.526	0	0.493	0.00129955	0.0111968	-3
AL137003.2	0.016	0.044	-0.028	0.973	0.953	2.287	0.417	0	0.493	1.0258e-05	0.000163658	-4
NOP10	0.004	0.036	-0.031	0.969	0.318	1.654	0.192	0	0.493	1.67547e-14	1.08148e-12	-7
SNRPD3	0.019	0.047	-0.027	0.973	0.953	2.287	0.417	0	0.493	0.000409045	0.00423153	-3
FBXO46	0.03	0.057	-0.027	0.973	1.377	2.709	0.508	0	0.493	0.00350604	0.0253803	-2
ZNF92	0.036	0.066	-0.03	0.971	1.907	3.22	0.592	0	0.493	0.00222093	0.0173721	-3
TMUB1	0.036	0.064	-0.028	0.972	1.907	3.22	0.592	0	0.493	0.00286232	0.0214625	-2
PLCH2	0.022	0.048	-0.026	0.974	0.953	2.276	0.419	0	0.493	0.00214456	0.0169286	-3
BANF1	0.012	0.042	-0.03	0.971	0.742	2.054	0.361	0	0.493	3.89372e-07	8.8122e-06	-5
CARD16	0.019	0.048	-0.029	0.971	0.953	2.265	0.421	0	0.493	5.30565e-05	0.000706121	-4
RAB15	0.026	0.052	-0.026	0.974	1.165	2.476	0.471	0	0.493	0.00316114	0.0233195	-2
DTYMK	0.021	0.048	-0.027	0.973	1.165	2.465	0.473	0	0.493	0.000187138	0.00214031	-3
HAUS8	0.019	0.041	-0.022	0.978	0.847	2.154	0.393	0	0.493	0.00387385	0.0274402	-2
TMEM43	0.036	0.063	-0.027	0.973	1.801	3.098	0.581	0	0.494	0.00505311	0.0341686	-2
ECH1	0.013	0.041	-0.028	0.972	0.636	1.932	0.329	0	0.494	1.48958e-05	0.00022904	-4
RCCD1	0.01	0.032	-0.023	0.978	0.424	1.71	0.248	0	0.494	6.54591e-05	0.000846814	-4
MTA2	0.015	0.039	-0.024	0.976	0.636	1.921	0.331	0	0.494	0.000644711	0.00625198	-3
AC090772.1	0.015	0.042	-0.028	0.973	0.847	2.121	0.4	0	0.494	6.51192e-06	0.000109639	-4
ATP6V1G1	0.047	0.077	-0.03	0.97	2.436	3.698	0.659	0	0.494	0.00591971	0.0386941	-2
UCKL1	0.041	0.072	-0.03	0.97	2.119	3.376	0.628	0	0.494	0.00341012	0.0247902	-2
ALKBH6	0.006	0.034	-0.028	0.973	0.318	1.588	0.2	0	0.494	1.58375e-09	5.45821e-08	-6
CALM2	0	0.034	-0.034	0.967	0	1.266	0	0	0.494	2.41742e-25	4.80121e-23	-10
ZSWIM9	0.028	0.056	-0.027	0.973	1.483	2.743	0.541	0	0.494	0.00142626	0.0120869	-3
KIFC1	0.016	0.035	-0.019	0.981	0.742	2.01	0.369	0	0.494	0.00383612	0.0272414	-2
UBL5	0.012	0.045	-0.034	0.967	0.636	1.888	0.337	0	0.494	2.38491e-08	6.76046e-07	-5
TRMT112	0.016	0.046	-0.03	0.97	0.847	2.099	0.404	0	0.494	6.26022e-06	0.000106047	-4
PGLS	0.029	0.057	-0.028	0.973	1.377	2.632	0.523	0	0.494	0.00260878	0.019835	-3
SLC25A30	0.027	0.053	-0.027	0.974	1.271	2.521	0.504	0	0.494	0.00217976	0.0171165	-3
APOBEC3F	0.015	0.042	-0.027	0.973	0.742	1.988	0.373	0	0.494	5.60574e-05	0.000740336	-4
AL133480.1	0.03	0.056	-0.026	0.974	1.589	2.831	0.561	0	0.494	0.00333547	0.0243733	-2
CD2BP2	0.034	0.06	-0.026	0.974	1.589	2.831	0.561	0	0.494	0.00752579	0.0468875	-2
ACTR1B	0.054	0.085	-0.032	0.969	2.86	4.075	0.702	0	0.494	0.00573259	0.0377739	-2
BECN1	0.043	0.073	-0.03	0.971	2.331	3.553	0.656	0	0.494	0.00428034	0.0297955	-2
CSTF1	0.017	0.042	-0.025	0.975	0.847	2.076	0.408	0	0.494	0.000265696	0.002914	-3
PLP2	0.017	0.04	-0.023	0.977	0.847	2.076	0.408	0	0.494	0.000647608	0.00627222	-3
IKBKG	0.036	0.064	-0.028	0.972	1.801	3.02	0.596	0	0.494	0.00378628	0.0269431	-2
GPATCH11	0.022	0.047	-0.025	0.975	1.165	2.387	0.488	0	0.494	0.0013662	0.0116609	-3
TBCC	0.021	0.047	-0.026	0.974	0.953	2.176	0.438	0	0.494	0.000806846	0.00753194	-3
OOEP	0.015	0.038	-0.022	0.978	0.742	1.965	0.377	0	0.494	0.00120817	0.0105474	-3
ZNRD1	0.02	0.047	-0.027	0.973	1.059	2.276	0.465	0	0.494	0.00027745	0.00302365	-3
SYF2	0.029	0.055	-0.026	0.975	1.377	2.598	0.53	0	0.494	0.00519536	0.034902	-2
SIT1	0.006	0.026	-0.02	0.98	0.212	1.432	0.148	0	0.494	4.5096e-05	0.000609868	-4
ZNF80	0.002	0.031	-0.029	0.972	0.106	1.321	0.08	0	0.494	3.08434e-15	2.16204e-13	-7
AP005482.1	0.016	0.046	-0.03	0.97	0.847	2.054	0.413	0	0.494	8.15352e-06	0.000133732	-4
GNA15	0.019	0.043	-0.024	0.977	0.953	2.165	0.44	0	0.494	0.00151398	0.0127018	-3
SMIM19	0.033	0.063	-0.029	0.971	1.801	2.998	0.601	0	0.494	0.00152445	0.0127758	-3
KCTD18	0.026	0.054	-0.028	0.972	1.377	2.576	0.535	0	0.494	0.000489132	0.00492525	-3
SLC25A5	0.014	0.042	-0.029	0.972	0.742	1.943	0.382	0	0.494	4.53346e-06	7.91771e-05	-4
MICB	0.025	0.05	-0.025	0.975	1.377	2.576	0.535	0	0.494	0.0011714	0.010296	-3
SRM	0.027	0.053	-0.026	0.975	1.271	2.465	0.516	0	0.494	0.00308741	0.0228809	-2
NDUFAB1	0.009	0.035	-0.027	0.974	0.53	1.721	0.308	0	0.494	1.84995e-07	4.409e-06	-5
AC021188.1	0.027	0.052	-0.025	0.976	1.271	2.465	0.516	0	0.494	0.00652413	0.0417725	-2
PTTG1	0.012	0.036	-0.023	0.977	0.636	1.821	0.349	0	0.494	0.000116695	0.0014201	-3
SNRPB2	0.036	0.065	-0.029	0.972	2.013	3.176	0.634	0	0.494	0.00203644	0.016221	-3
AC090627.1	0.022	0.045	-0.023	0.977	1.271	2.443	0.52	0	0.494	0.00139375	0.0118529	-3
YEATS4	0.014	0.036	-0.023	0.978	0.742	1.91	0.388	0	0.494	0.0001252	0.00151172	-3
AC116348.3	0.034	0.062	-0.028	0.973	1.695	2.854	0.594	0	0.494	0.00351059	0.0254073	-2
SBK1	0.022	0.049	-0.027	0.973	0.953	2.121	0.45	0	0.494	0.00153352	0.0128414	-3
CSTF2T	0.014	0.039	-0.025	0.975	0.742	1.899	0.391	0	0.494	3.97073e-05	0.000544119	-4
LINC01943	0.01	0.032	-0.022	0.978	0.53	1.688	0.314	0	0.494	4.29157e-05	0.000583694	-4
CRELD2	0.024	0.052	-0.029	0.972	1.271	2.421	0.525	0	0.494	0.000378822	0.00396521	-3
APOBEC3H	0.019	0.046	-0.027	0.974	1.059	2.21	0.479	0	0.494	0.000235734	0.0026263	-3
SAP30L	0.022	0.049	-0.027	0.974	1.165	2.31	0.505	0	0.494	0.000537897	0.00536218	-3
SIRT3	0.027	0.052	-0.025	0.975	1.271	2.421	0.525	0	0.494	0.00439383	0.0304823	-2
STK11IP	0.021	0.047	-0.025	0.975	0.953	2.099	0.454	0	0.494	0.0019247	0.0155214	-3
AC004585.1	0.029	0.056	-0.027	0.973	1.483	2.62	0.566	0	0.494	0.0019066	0.0153834	-3
RAPGEF6	0.02	0.041	-0.021	0.979	0.953	2.099	0.454	0	0.494	0.00629729	0.0405632	-2
CPNE3	0.049	0.081	-0.031	0.969	2.648	3.753	0.706	0	0.494	0.00484678	0.0330547	-2
COX7B	0.016	0.049	-0.033	0.967	0.953	2.076	0.459	0	0.494	9.16784e-07	1.89744e-05	-4
UBFD1	0.012	0.038	-0.026	0.974	0.742	1.865	0.398	0	0.494	2.76389e-06	5.08514e-05	-4
GPR108	0.014	0.039	-0.025	0.975	0.742	1.865	0.398	0	0.494	0.000101004	0.00124766	-3
AC022973.3	0.017	0.039	-0.022	0.978	0.953	2.076	0.459	0	0.494	0.000925436	0.00842079	-3
DHRS4L2	0.015	0.042	-0.027	0.974	0.847	1.965	0.431	0	0.494	5.17598e-05	0.000690643	-4
PANX1	0.011	0.033	-0.022	0.978	0.53	1.643	0.322	0	0.494	0.000229192	0.00256079	-3
CDCA2	0.019	0.04	-0.02	0.98	1.059	2.165	0.489	0	0.494	0.00337572	0.0245747	-2
FAAP20	0.039	0.069	-0.03	0.97	2.119	3.198	0.663	0	0.494	0.00245479	0.0188633	-3
VAMP1	0.028	0.052	-0.024	0.976	1.589	2.676	0.594	0	0.495	0.00415163	0.0290427	-2
MAPKAPK3	0.045	0.073	-0.028	0.972	2.436	3.509	0.694	0	0.495	0.00785772	0.0486328	-2
TIMELESS	0.023	0.045	-0.021	0.979	1.165	2.254	0.517	0	0.495	0.00677365	0.0429705	-2
ATP5PF	0.016	0.041	-0.025	0.975	0.847	1.932	0.439	0	0.495	0.000364052	0.00382613	-3
KEAP1	0.005	0.028	-0.022	0.978	0.318	1.399	0.227	0	0.495	5.16509e-08	1.36196e-06	-5
ROMO1	0	0.026	-0.026	0.974	0	1.077	0	0	0.495	4.42534e-21	5.85942e-19	-9
DBF4B	0.018	0.04	-0.022	0.979	1.059	2.132	0.497	0	0.495	0.00109857	0.00973149	-3
PIP4K2C	0.027	0.053	-0.026	0.974	1.483	2.543	0.583	0	0.495	0.00185802	0.015062	-3
CENPU	0.02	0.04	-0.02	0.98	1.165	2.232	0.522	0	0.495	0.0050032	0.0339051	-2
CLDN15	0.038	0.064	-0.027	0.974	2.013	3.065	0.657	0	0.495	0.0065324	0.0418168	-2
AC116366.2	0.012	0.03	-0.019	0.981	0.53	1.588	0.334	0	0.495	0.00155985	0.0130056	-3
AURKA	0.01	0.027	-0.016	0.984	0.53	1.588	0.334	0	0.495	0.00203519	0.016221	-3
CKAP2L	0.009	0.026	-0.017	0.983	0.424	1.477	0.287	0	0.495	0.000799624	0.00747353	-3
TFIP11	0.027	0.051	-0.024	0.976	1.377	2.421	0.569	0	0.495	0.00481645	0.0328841	-2
RAB5IF	0.018	0.04	-0.021	0.979	0.953	1.999	0.477	0	0.495	0.00235947	0.0182941	-3
PRR11	0.014	0.032	-0.018	0.982	0.742	1.788	0.415	0	0.495	0.00429002	0.0298356	-2
NDUFA3	0.011	0.036	-0.025	0.976	0.53	1.566	0.338	0	0.495	2.63853e-05	0.000379701	-4
SSR4	0.018	0.042	-0.024	0.977	0.847	1.877	0.452	0	0.495	0.00119828	0.0104758	-3
PRELID1	0.015	0.035	-0.021	0.979	0.742	1.765	0.42	0	0.495	0.00103813	0.00929874	-3
H2AFX	0.01	0.028	-0.018	0.982	0.53	1.543	0.343	0	0.495	0.000736039	0.00697604	-3
CHCHD2	0.042	0.071	-0.029	0.971	2.331	3.32	0.702	0	0.495	0.00437781	0.0303848	-2
COX8A	0	0.027	-0.027	0.973	0	1.01	0	0	0.495	1.07436e-20	1.36983e-18	-9
ITGAD	0.006	0.031	-0.025	0.975	0.212	1.221	0.173	0	0.495	8.35114e-07	1.73887e-05	-4
LINC00539	0.009	0.033	-0.024	0.977	0.53	1.532	0.346	0	0.495	1.87545e-06	3.58716e-05	-4
POP4	0.001	0.024	-0.022	0.978	0.106	1.11	0.095	0	0.495	1.92843e-15	1.3878e-13	-7
COX6A1	0	0.027	-0.027	0.973	0	0.999	0	0	0.495	1.28437e-20	1.61282e-18	-9
COX6B1	0.023	0.052	-0.029	0.971	1.165	2.154	0.541	0	0.495	0.000307668	0.00329274	-3
IGSF8	0.004	0.024	-0.02	0.98	0.212	1.21	0.175	0	0.495	3.93436e-07	8.86719e-06	-5
AL096865.1	0.008	0.026	-0.018	0.982	0.424	1.421	0.298	0	0.495	0.000292396	0.00315875	-3
B3GAT1	0.018	0.04	-0.022	0.978	0.847	1.843	0.46	0	0.495	0.00238772	0.0184547	-3
AC009060.1	0.036	0.061	-0.026	0.975	2.013	2.987	0.674	0	0.495	0.00531616	0.0354798	-2
AL050341.2	0.003	0.023	-0.019	0.981	0.106	1.099	0.096	0	0.495	8.13802e-07	1.69906e-05	-4
KLRC2	0.014	0.034	-0.02	0.98	0.742	1.732	0.428	0	0.495	0.0011981	0.0104758	-3
GPR18	0.011	0.033	-0.022	0.978	0.636	1.621	0.392	0	0.495	4.38375e-05	0.000595187	-4
TAF10	0.012	0.032	-0.02	0.981	0.636	1.621	0.392	0	0.495	0.000893164	0.0081824	-3
TRAPPC1	0.007	0.028	-0.02	0.98	0.318	1.299	0.245	0	0.495	5.88487e-05	0.000772916	-4
HIST3H2A	0.01	0.032	-0.021	0.979	0.53	1.51	0.351	0	0.495	0.000183875	0.00210766	-3
NDUFB1	0.034	0.061	-0.027	0.974	1.801	2.765	0.651	0	0.495	0.00536842	0.0357775	-2
ATP5MF	0	0.027	-0.027	0.974	0	0.977	0	0	0.495	2.90354e-20	3.58153e-18	-9
HMGA1	0.022	0.041	-0.019	0.981	1.271	2.243	0.567	0	0.495	0.00663395	0.0423183	-2
MRPS14	0.035	0.06	-0.025	0.975	1.907	2.865	0.666	0	0.495	0.00697244	0.0439638	-2
HOXB2	0.014	0.037	-0.022	0.978	0.742	1.71	0.434	0	0.495	0.000443062	0.00454098	-3
TMPRSS3	0.009	0.028	-0.019	0.982	0.53	1.499	0.353	0	0.495	9.16565e-05	0.00114554	-3
TMEM258	0.028	0.053	-0.024	0.976	1.483	2.443	0.607	0	0.495	0.00527292	0.0352779	-2
KCNN4	0.015	0.036	-0.021	0.979	0.847	1.81	0.468	0	0.495	0.000799538	0.00747353	-3
NUDT2	0.016	0.038	-0.021	0.979	0.847	1.81	0.468	0	0.495	0.00161234	0.0133868	-3
XRCC3	0.007	0.025	-0.018	0.982	0.318	1.277	0.249	0	0.495	0.000237526	0.00264342	-3
GAR1	0.021	0.041	-0.021	0.979	0.953	1.899	0.502	0	0.495	0.00750507	0.0467678	-2
TTC22	0.011	0.032	-0.021	0.979	0.636	1.577	0.403	0	0.495	5.00297e-05	0.000670735	-4
AGA	0.009	0.029	-0.02	0.98	0.424	1.366	0.31	0	0.495	0.000207624	0.0023486	-3
MLC1	0.025	0.049	-0.025	0.976	1.165	2.099	0.555	0	0.495	0.00326051	0.0239328	-2
RPS19BP1	0.013	0.032	-0.019	0.981	0.742	1.677	0.442	0	0.495	0.00170052	0.0139939	-3
RPL17	0	0.024	-0.024	0.976	0	0.933	0	0	0.495	1.75569e-19	1.94274e-17	-9
MAF1	0.018	0.038	-0.021	0.98	1.059	1.976	0.536	0	0.495	0.00124951	0.01083	-3
DBI	0.007	0.029	-0.022	0.978	0.424	1.344	0.315	0	0.495	1.62579e-06	3.17706e-05	-4
LINC00298	0.025	0.05	-0.025	0.975	1.271	2.176	0.584	0	0.495	0.0018875	0.0152611	-3
PYCARD	0.006	0.025	-0.019	0.981	0.318	1.233	0.258	0	0.495	6.54169e-06	0.000110033	-4
APRT	0.012	0.031	-0.02	0.981	0.636	1.543	0.412	0	0.495	0.00042327	0.00436412	-3
HENMT1	0.019	0.041	-0.022	0.978	1.059	1.954	0.542	0	0.495	0.0016126	0.0133868	-3
TYROBP	0.012	0.039	-0.026	0.974	0.742	1.632	0.454	0	0.496	4.18674e-06	7.36196e-05	-4
AL513550.1	0.011	0.03	-0.019	0.981	0.636	1.521	0.418	0	0.496	0.000438966	0.00450347	-3
CHST7	0.006	0.02	-0.015	0.985	0.212	1.099	0.193	0	0.496	0.00126237	0.0109194	-3
CRTAM	0.018	0.04	-0.021	0.979	0.847	1.732	0.489	0	0.496	0.00360295	0.0259167	-2
CCR2	0.011	0.033	-0.022	0.979	0.742	1.621	0.457	0	0.496	5.03588e-05	0.000674563	-4
AL035681.1	0.015	0.034	-0.019	0.981	0.742	1.621	0.457	0	0.496	0.00393198	0.0277757	-2
MRPL58	0.005	0.024	-0.019	0.981	0.212	1.088	0.195	0	0.496	3.74475e-06	6.6642e-05	-4
HJURP	0.01	0.025	-0.015	0.985	0.53	1.399	0.379	0	0.496	0.00515869	0.0347687	-2
IFITM1	0	0.026	-0.026	0.975	0	0.866	0	0	0.496	1.4078e-17	1.2943e-15	-8
GSTP1	0.014	0.045	-0.031	0.969	0.742	1.599	0.464	0	0.496	2.77784e-06	5.10776e-05	-4
PRDX1	0.018	0.04	-0.022	0.978	0.847	1.71	0.496	0	0.496	0.00340177	0.0247353	-2
CENPX	0.013	0.035	-0.022	0.979	0.742	1.599	0.464	0	0.496	0.000155498	0.00181726	-3
KCNA3	0.008	0.023	-0.015	0.985	0.318	1.177	0.27	0	0.496	0.00261694	0.0198727	-3
COPS9	0.006	0.029	-0.023	0.978	0.424	1.277	0.332	0	0.496	1.81403e-07	4.33005e-06	-5
LENG8-AS1	0.013	0.031	-0.019	0.982	0.636	1.488	0.427	0	0.496	0.00310144	0.022961	-2
NIFK	0.016	0.033	-0.018	0.983	0.847	1.699	0.499	0	0.496	0.00747539	0.0466485	-2
NDUFA6	0.009	0.027	-0.018	0.982	0.424	1.277	0.332	0	0.496	0.000730133	0.00693918	-3
LINC00954	0.014	0.035	-0.022	0.979	0.742	1.588	0.467	0	0.496	0.000365512	0.00383756	-3
DNAJB4	0.003	0.026	-0.023	0.978	0.106	0.955	0.111	0	0.496	3.61343e-07	8.23804e-06	-5
AC023421.2	0.012	0.035	-0.023	0.977	0.742	1.577	0.47	0	0.496	1.49672e-05	0.00022991	-4
LAMTOR5	0.009	0.027	-0.018	0.982	0.53	1.355	0.391	0	0.496	0.000293565	0.00316768	-3
FAM53B-AS1	0.012	0.028	-0.016	0.984	0.53	1.355	0.391	0	0.496	0.00529324	0.035384	-2
ZNF615	0.012	0.029	-0.017	0.983	0.636	1.455	0.437	0	0.496	0.00143627	0.0121485	-3
NDUFA2	0.012	0.03	-0.019	0.981	0.636	1.455	0.437	0	0.496	0.00096969	0.00876938	-3
C13orf46	0.002	0.021	-0.019	0.982	0.106	0.922	0.115	0	0.496	3.49325e-08	9.55263e-07	-5
FGFBP2	0.009	0.028	-0.019	0.981	0.424	1.233	0.344	0	0.496	0.000451226	0.00461245	-3
AL118516.1	0.005	0.024	-0.019	0.981	0.318	1.121	0.283	0	0.496	1.96403e-07	4.65939e-06	-5
THYN1	0.011	0.027	-0.017	0.983	0.53	1.332	0.398	0	0.496	0.00193488	0.0155832	-3
RINL	0.02	0.039	-0.02	0.981	1.059	1.854	0.571	0	0.496	0.0067303	0.0427589	-2
BOP1	0.005	0.023	-0.018	0.982	0.212	1.01	0.21	0	0.496	8.93852e-06	0.000145072	-4
AC011466.1	0.009	0.026	-0.017	0.983	0.53	1.321	0.401	0	0.496	0.000238905	0.00265685	-3
PITRM1-AS1	0.002	0.019	-0.017	0.983	0.212	0.999	0.212	0	0.496	6.76804e-10	2.4497e-08	-6
CSTB	0.017	0.046	-0.028	0.972	1.059	1.832	0.578	0	0.496	4.11024e-05	0.000561993	-4
AL133453.1	0.017	0.033	-0.017	0.984	1.059	1.832	0.578	0	0.496	0.00555518	0.0367462	-2
NDUFB11	0.012	0.032	-0.02	0.981	0.636	1.41	0.451	0	0.496	0.000728982	0.00693501	-3
MRPL51	0.008	0.024	-0.016	0.985	0.424	1.199	0.353	0	0.496	0.00170316	0.0140082	-3
MEN1	0.013	0.029	-0.017	0.983	0.636	1.41	0.451	0	0.496	0.00671017	0.0427015	-2
CISH	0.009	0.025	-0.015	0.985	0.424	1.199	0.353	0	0.496	0.0039208	0.027711	-2
ATP5PD	0.004	0.025	-0.02	0.98	0.318	1.088	0.292	0	0.496	2.10154e-08	6.0122e-07	-5
TADA2B	0.009	0.028	-0.018	0.982	0.53	1.299	0.408	0	0.496	0.000225313	0.00252672	-3
ATP6V1F	0.003	0.019	-0.016	0.984	0.106	0.877	0.121	0	0.496	5.30985e-06	9.19078e-05	-4
NEDD8	0	0.019	-0.019	0.981	0	0.766	0	0	0.496	8.92986e-16	6.74814e-14	-8
PRPS1	0	0.013	-0.013	0.987	0	0.766	0	0	0.496	1.51988e-15	1.11854e-13	-7
SAP18	0.018	0.04	-0.022	0.978	1.059	1.81	0.585	0	0.496	0.000891578	0.00817271	-3
MANEA-DT	0.011	0.026	-0.015	0.985	0.53	1.288	0.411	0	0.496	0.0054991	0.0364602	-2
NDUFAF4	0.007	0.025	-0.018	0.983	0.424	1.177	0.36	0	0.496	7.21033e-05	0.000927346	-3
AC119396.2	0.005	0.019	-0.014	0.986	0.212	0.966	0.219	0	0.496	0.00100597	0.00906046	-3
UBE2C	0.006	0.018	-0.012	0.988	0.318	1.066	0.298	0	0.496	0.00239655	0.0185076	-3
SAAL1	0.014	0.032	-0.018	0.983	0.847	1.588	0.534	0	0.496	0.00267921	0.0202661	-3
ARIH2OS	0	0.016	-0.016	0.984	0	0.744	0	0	0.496	2.94699e-15	2.08243e-13	-7
ITPRIPL1	0.01	0.025	-0.015	0.985	0.53	1.266	0.418	0	0.496	0.00290458	0.0217111	-2
FKBP1A	0	0.021	-0.021	0.979	0	0.733	0	0	0.496	2.12677e-15	1.51829e-13	-7
SCRG1	0.002	0.017	-0.015	0.985	0.106	0.833	0.127	0	0.496	4.40174e-08	1.17164e-06	-5
SELENOH	0	0.018	-0.018	0.982	0	0.722	0	0	0.496	2.9506e-15	2.08243e-13	-7
GIMAP5	0.011	0.027	-0.015	0.985	0.636	1.355	0.469	0	0.496	0.00607767	0.0394934	-2
LINC02084	0.001	0.019	-0.017	0.983	0.106	0.822	0.129	0	0.496	7.34784e-11	3.0314e-09	-6
PAOX	0.013	0.031	-0.017	0.983	0.742	1.455	0.51	0	0.496	0.00410539	0.0287647	-2
ATP5MC1	0.005	0.022	-0.016	0.984	0.318	1.033	0.308	0	0.496	5.74235e-05	0.000756443	-4
FAM111B	0.009	0.022	-0.013	0.987	0.53	1.244	0.426	0	0.496	0.00489415	0.0333484	-2
TMEM129	0.011	0.026	-0.015	0.985	0.636	1.344	0.473	0	0.496	0.00380539	0.0270481	-2
FSD1	0.014	0.03	-0.016	0.984	0.742	1.443	0.514	0	0.496	0.00732924	0.0458288	-2
DRAXIN	0.006	0.023	-0.017	0.983	0.318	1.022	0.311	0	0.496	4.54105e-05	0.000613586	-4
DPM3	0.002	0.016	-0.014	0.986	0.106	0.811	0.131	0	0.496	2.78701e-07	6.473e-06	-5
PFDN4	0.009	0.024	-0.014	0.986	0.53	1.233	0.43	0	0.496	0.00504789	0.0341408	-2
SURF1	0.007	0.021	-0.014	0.986	0.318	1.022	0.311	0	0.496	0.00173322	0.0142215	-3
MAGEH1	0.008	0.023	-0.015	0.985	0.424	1.121	0.378	0	0.497	0.00292506	0.0218273	-2
COX5B	0.024	0.046	-0.022	0.978	1.271	1.954	0.65	0	0.497	0.00455908	0.0314177	-2
CXCR3	0.006	0.019	-0.012	0.988	0.318	1.01	0.315	0	0.497	0.00526464	0.0352527	-2
CD160	0.007	0.025	-0.018	0.982	0.424	1.11	0.382	0	0.497	2.99691e-05	0.0004236	-4
C16orf54	0.011	0.026	-0.016	0.984	0.636	1.321	0.481	0	0.497	0.0021811	0.0171165	-3
C1QBP	0.004	0.018	-0.014	0.986	0.212	0.899	0.236	0	0.497	1.74401e-05	0.000262559	-4
AC116407.2	0.009	0.022	-0.013	0.987	0.424	1.11	0.382	0	0.497	0.00736815	0.0460443	-2
AC231533.1	0.006	0.021	-0.015	0.985	0.318	0.999	0.318	0	0.497	0.000468836	0.00475326	-3
HIGD2A	0	0.016	-0.016	0.984	0	0.666	0	0	0.497	5.92708e-14	3.60076e-12	-7
TRAIP	0	0.012	-0.012	0.989	0	0.666	0	0	0.497	3.88697e-13	2.1315e-11	-7
RTL8A	0.008	0.023	-0.015	0.985	0.424	1.088	0.389	0	0.497	0.0018177	0.0148049	-3
HIST1H4C	0.013	0.028	-0.016	0.984	0.742	1.399	0.53	0	0.497	0.00424078	0.0295529	-2
PET100	0	0.017	-0.017	0.984	0	0.655	0	0	0.497	6.13117e-14	3.71746e-12	-7
AC093567.1	0.002	0.017	-0.015	0.985	0.106	0.755	0.14	0	0.497	1.73374e-08	5.01086e-07	-5
WDR83OS	0.002	0.018	-0.016	0.984	0.106	0.755	0.14	0	0.497	3.10954e-09	1.01414e-07	-5
PRDX5	0.006	0.022	-0.016	0.984	0.318	0.966	0.329	0	0.497	0.000152918	0.00179125	-3
SCAMP1-AS1	0.007	0.021	-0.014	0.986	0.318	0.966	0.329	0	0.497	0.0033025	0.0241666	-2
AC011377.1	0.006	0.018	-0.012	0.988	0.318	0.966	0.329	0	0.497	0.00218162	0.0171165	-3
SMCR5	0.005	0.017	-0.012	0.988	0.212	0.855	0.248	0	0.497	0.00103852	0.00929954	-3
SLC25A22	0.008	0.024	-0.016	0.984	0.53	1.166	0.454	0	0.497	0.000722372	0.0068823	-3
TIMM13	0.002	0.016	-0.014	0.986	0.106	0.744	0.142	0	0.497	4.21749e-08	1.12647e-06	-5
HIST1H1B	0.002	0.013	-0.011	0.989	0.106	0.744	0.142	0	0.497	1.74873e-06	3.37365e-05	-4
THAP2	0.006	0.019	-0.012	0.988	0.318	0.955	0.333	0	0.497	0.00386913	0.0274198	-2
AC025034.1	0.007	0.022	-0.015	0.985	0.424	1.055	0.402	0	0.497	0.000352244	0.00371716	-3
AL137025.1	0	0.012	-0.012	0.988	0	0.633	0	0	0.497	2.16014e-13	1.22131e-11	-7
THAP11	0.004	0.017	-0.013	0.988	0.212	0.844	0.251	0	0.497	0.000596412	0.00586437	-3
SLC16A13	0.01	0.025	-0.015	0.985	0.53	1.155	0.459	0	0.497	0.0028651	0.0214715	-2
HIST1H2BF	0.007	0.022	-0.015	0.985	0.424	1.044	0.406	0	0.497	0.00103096	0.00924518	-3
TXNDC17	0.004	0.019	-0.015	0.985	0.212	0.833	0.254	0	0.497	0.000154582	0.00180801	-3
AL589990.1	0.007	0.02	-0.013	0.987	0.424	1.044	0.406	0	0.497	0.00229341	0.0178624	-3
RNF181	0	0.014	-0.014	0.986	0	0.611	0	0	0.497	1.48801e-12	7.57029e-11	-7
KIR3DL1	0.009	0.026	-0.016	0.984	0.53	1.133	0.468	0	0.497	0.00118272	0.0103779	-3
CKS1B	0.002	0.013	-0.012	0.988	0.106	0.711	0.149	0	0.497	1.06346e-06	2.16913e-05	-4
UQCRQ	0.014	0.031	-0.018	0.982	0.742	1.332	0.557	0	0.497	0.00358332	0.0258092	-2
XKR8	0.002	0.013	-0.012	0.989	0.106	0.7	0.151	0	0.497	5.74164e-07	1.24837e-05	-5
SLC35B2	0.002	0.015	-0.013	0.988	0.212	0.799	0.265	0	0.497	7.7063e-07	1.62286e-05	-4
TTC39C-AS1	0.007	0.02	-0.014	0.986	0.424	1.01	0.419	0	0.497	0.000929655	0.00845421	-3
GRPEL2-AS1	0.004	0.016	-0.012	0.988	0.212	0.799	0.265	0	0.497	0.000149714	0.00176104	-3
C22orf46	0.008	0.021	-0.014	0.987	0.424	1.01	0.419	0	0.497	0.00415321	0.0290471	-2
GPR35	0.005	0.02	-0.014	0.986	0.318	0.899	0.353	0	0.497	0.000308551	0.00330105	-3
AC055855.1	0.004	0.016	-0.012	0.989	0.212	0.788	0.269	0	0.497	0.00218071	0.0171165	-3
ALKBH7	0.005	0.017	-0.012	0.988	0.212	0.788	0.269	0	0.497	0.00394088	0.0278259	-2
DICER1-AS1	0.002	0.014	-0.012	0.988	0.106	0.677	0.156	0	0.497	2.47513e-06	4.58929e-05	-4
CDCA3	0.005	0.015	-0.01	0.99	0.318	0.888	0.358	0	0.497	0.0021994	0.0172342	-3
RTP4	0.004	0.017	-0.013	0.987	0.212	0.777	0.273	0	0.497	6.66992e-05	0.000862136	-3
MPZ	0	0.012	-0.012	0.988	0	0.566	0	0	0.497	4.57682e-12	2.20534e-10	-6
LYG1	0.004	0.016	-0.012	0.988	0.212	0.777	0.273	0	0.497	0.00256217	0.0195286	-3
SYS1-DBNDD2	0.006	0.019	-0.013	0.987	0.318	0.877	0.362	0	0.497	0.000788051	0.00738989	-3
MRPL17	0.002	0.014	-0.011	0.989	0.106	0.666	0.159	0	0.497	0.000168022	0.00194829	-3
NEK2	0	0.008	-0.008	0.992	0	0.555	0	0	0.497	2.61635e-11	1.13852e-09	-6
NHP2	0.004	0.017	-0.013	0.988	0.212	0.766	0.277	0	0.497	0.000674552	0.00648654	-3
AP003096.1	0.009	0.021	-0.012	0.988	0.53	1.077	0.492	0	0.497	0.00676262	0.0429181	-2
AC141424.1	0.002	0.013	-0.011	0.989	0.106	0.655	0.162	0	0.497	1.99055e-06	3.79294e-05	-4
AL355916.3	0.002	0.013	-0.012	0.988	0.106	0.655	0.162	0	0.497	3.96193e-06	7.01042e-05	-4
C1orf174	0.008	0.023	-0.015	0.985	0.53	1.066	0.497	0	0.497	0.000829793	0.00770206	-3
IL19	0.005	0.018	-0.013	0.987	0.318	0.855	0.372	0	0.497	0.000184859	0.00211737	-3
CARMIL3	0.002	0.014	-0.012	0.989	0.106	0.644	0.164	0	0.497	0.000198614	0.00225326	-3
PIGV	0.003	0.016	-0.013	0.987	0.212	0.744	0.285	0	0.497	1.09714e-05	0.000173805	-4
AC097534.1	0	0.01	-0.01	0.99	0	0.533	0	0	0.497	2.21077e-11	9.71581e-10	-6
DPH3	0.003	0.015	-0.012	0.988	0.212	0.744	0.285	0	0.497	2.721e-05	0.000389939	-4
AC006581.1	0.005	0.018	-0.013	0.987	0.318	0.844	0.377	0	0.497	0.000871871	0.0080134	-3
AL358333.2	0	0.01	-0.01	0.99	0	0.522	0	0	0.497	1.82033e-11	8.06858e-10	-6
CTSD	0	0.013	-0.013	0.987	0	0.522	0	0	0.497	3.47851e-11	1.49273e-09	-6
MINOS1	0	0.013	-0.013	0.987	0	0.522	0	0	0.497	2.45602e-11	1.07479e-09	-6
NACA2	0	0.011	-0.011	0.99	0	0.522	0	0	0.497	2.99422e-11	1.29386e-09	-6
ASCL2	0.002	0.013	-0.012	0.988	0.106	0.622	0.17	0	0.497	3.5009e-06	6.29898e-05	-4
AC006033.2	0.006	0.018	-0.012	0.988	0.318	0.833	0.382	0	0.497	0.00278396	0.0209256	-2
HCN2	0	0.011	-0.011	0.989	0	0.511	0	0	0.497	5.24284e-11	2.20107e-09	-6
AC092287.1	0.004	0.014	-0.009	0.991	0.212	0.722	0.294	0	0.497	0.00802974	0.0495095	-2
TIMM8B	0.009	0.022	-0.013	0.987	0.53	1.033	0.513	0	0.497	0.00696585	0.0439471	-2
KRTCAP2	0	0.012	-0.012	0.988	0	0.5	0	0	0.498	1.18657e-10	4.78068e-09	-6
LIMD2	0	0.012	-0.012	0.988	0	0.5	0	0	0.498	1.14024e-10	4.60601e-09	-6
HIST1H3H	0.005	0.017	-0.012	0.988	0.318	0.811	0.392	0	0.498	0.000391877	0.00407297	-3
SMIM26	0	0.011	-0.011	0.989	0	0.489	0	0	0.498	1.21416e-10	4.87285e-09	-6
EMC6	0	0.011	-0.011	0.989	0	0.489	0	0	0.498	1.90264e-10	7.4809e-09	-6
NDUFA11	0	0.012	-0.012	0.988	0	0.489	0	0	0.498	1.15674e-10	4.66655e-09	-6
AC007038.2	0.004	0.014	-0.01	0.99	0.212	0.7	0.303	0	0.498	0.0021103	0.0167221	-3
LTV1	0.002	0.012	-0.011	0.989	0.106	0.588	0.18	0	0.498	1.19813e-05	0.000187863	-4
PAQR4	0.002	0.01	-0.009	0.991	0.106	0.588	0.18	0	0.498	8.4076e-05	0.00105934	-3
AC022540.1	0.003	0.013	-0.01	0.99	0.212	0.688	0.308	0	0.498	0.000780124	0.00733331	-3
AC093249.2	0.004	0.012	-0.009	0.991	0.212	0.688	0.308	0	0.498	0.0067104	0.0427015	-2
SPIN2B	0.005	0.016	-0.01	0.99	0.318	0.788	0.403	0	0.498	0.00623578	0.0402744	-2
AL445231.1	0	0.008	-0.008	0.992	0	0.466	0	0	0.498	4.68535e-10	1.73023e-08	-6
LINC00115	0.003	0.014	-0.011	0.989	0.212	0.677	0.313	0	0.498	0.000392363	0.00407665	-3
VSIG1	0.004	0.014	-0.01	0.99	0.212	0.677	0.313	0	0.498	0.00114338	0.010087	-3
KBTBD7	0.005	0.016	-0.011	0.99	0.318	0.777	0.409	0	0.498	0.00324635	0.0238628	-2
BFSP2	0.005	0.015	-0.01	0.99	0.318	0.777	0.409	0	0.498	0.00778379	0.0482234	-2
MAK16	0.007	0.019	-0.012	0.988	0.424	0.877	0.483	0	0.498	0.00360357	0.0259167	-2
AL035427.1	0.003	0.013	-0.01	0.99	0.212	0.666	0.318	0	0.498	0.00014518	0.00171946	-3
AC239868.2	0	0.009	-0.009	0.991	0	0.455	0	0	0.498	1.0794e-09	3.80902e-08	-6
LATS2-AS1	0	0.009	-0.009	0.991	0	0.455	0	0	0.498	7.46947e-10	2.67855e-08	-6
AC010468.2	0.002	0.01	-0.008	0.992	0.106	0.555	0.191	0	0.498	0.000194779	0.00221624	-3
TSTD1	0	0.011	-0.011	0.989	0	0.444	0	0	0.498	7.06468e-10	2.54518e-08	-6
TOMM5	0	0.011	-0.011	0.989	0	0.444	0	0	0.498	1.32083e-09	4.60848e-08	-6
CELF2-AS1	0.005	0.014	-0.009	0.991	0.318	0.755	0.421	0	0.498	0.00763856	0.0474565	-2
MAD2L1	0.005	0.014	-0.009	0.991	0.318	0.755	0.421	0	0.498	0.00585214	0.0383614	-2
F8A1	0	0.008	-0.008	0.992	0	0.433	0	0	0.498	2.68165e-09	8.8483e-08	-5
AC103702.2	0	0.009	-0.009	0.991	0	0.433	0	0	0.498	1.52234e-09	5.25242e-08	-6
AC091271.1	0	0.01	-0.01	0.99	0	0.433	0	0	0.498	1.97644e-09	6.68516e-08	-6
AC103591.3	0.002	0.012	-0.011	0.989	0.106	0.533	0.199	0	0.498	2.39372e-05	0.000347212	-4
PM20D1	0	0.008	-0.008	0.992	0	0.422	0	0	0.498	5.13196e-09	1.61918e-07	-5
SPATA32	0	0.008	-0.008	0.992	0	0.422	0	0	0.498	2.35681e-09	7.86866e-08	-5
SLC5A3	0	0.01	-0.01	0.99	0	0.422	0	0	0.498	3.12173e-09	1.01704e-07	-5
MYCBP	0	0.009	-0.009	0.991	0	0.422	0	0	0.498	1.10342e-08	3.28725e-07	-5
EXO5	0.004	0.015	-0.011	0.989	0.318	0.733	0.434	0	0.498	0.00021144	0.00238827	-3
GNGT2	0.002	0.011	-0.009	0.991	0.106	0.522	0.203	0	0.498	0.000364566	0.00383023	-3
JAGN1	0.002	0.011	-0.009	0.991	0.106	0.522	0.203	0	0.498	0.00208716	0.0165599	-3
[truncated: 1,283,441 more chars]
