## Supplemental_Table_20_B_Plasma_DE_results for "A single-cell and spatial atlas of autopsy tissues reveals pathology and cellular targets of SARS-CoV-2"

### Sheet: up 1
feature	mean_logExpr	mean_logExpr_other	log_fold_change	fold_change	percentage	percentage_other	percentage_fold_change	WAD_score	auroc	t_pval	t_qval	t_score
FNDC3B	3.381	1.907	1.475	4.37	93.085	59.086	1.575	0.882	0.76	0	0	21
FNDC3A	2.575	1.513	1.063	2.894	84.973	56.642	1.5	0.491	0.717	0	0	16
GLCCI1	2.625	1.503	1.121	3.069	83.245	53.241	1.564	0.524	0.708	0	0	16
FBXW7	2.886	1.929	0.957	2.604	86.835	64.825	1.34	0.521	0.698	7.84727e-44	1.09858e-40	14
IFNG-AS1	2.219	1.106	1.113	3.043	74.202	39.957	1.857	0.418	0.696	0	0	15
SND1	2.484	1.584	0.9	2.459	80.585	56.536	1.425	0.414	0.679	2.43863e-38	2.51854e-35	13
CREB3L2	1.865	0.976	0.889	2.433	72.074	40.595	1.775	0.286	0.679	1.64512e-42	2.21586e-39	14
MYO1D	1.998	1.133	0.865	2.376	73.67	45.058	1.635	0.307	0.676	1.44238e-39	1.71882e-36	13
CEP128	2.05	1.107	0.942	2.566	68.218	41.126	1.659	0.336	0.672	1.23159e-37	1.15631e-34	13
MSI2	2.256	1.479	0.777	2.175	78.191	57.598	1.358	0.328	0.671	1.40768e-31	8.90085e-29	11
SFMBT2	2.078	1.265	0.814	2.256	74.468	49.628	1.501	0.308	0.664	9.92591e-34	7.68837e-31	12
ANKRD28	1.751	0.961	0.789	2.202	67.819	41.339	1.641	0.242	0.664	4.76706e-35	4.10272e-32	12
CD38	1.819	0.985	0.834	2.302	68.218	40.276	1.694	0.264	0.664	1.96466e-36	1.73917e-33	12
ELL2	2.188	1.354	0.834	2.303	76.862	49.734	1.545	0.334	0.656	1.42498e-33	1.07683e-30	12
SPATS2	1.797	1.05	0.748	2.112	70.346	44.102	1.595	0.241	0.656	3.01464e-32	2.07561e-29	12
SEL1L3	2.38	1.62	0.76	2.139	80.984	60.468	1.339	0.344	0.655	1.08427e-29	6.10797e-27	11
MAN1A1	2.245	1.389	0.855	2.352	75.399	48.672	1.549	0.352	0.651	7.64994e-32	4.93788e-29	11
CPEB4	1.858	1.09	0.768	2.155	68.484	43.571	1.572	0.256	0.651	1.34903e-29	7.46374e-27	11
WNT5B	1.317	0.603	0.713	2.04	54.388	28.268	1.924	0.155	0.648	1.52786e-32	1.07585e-29	12
GAB1	1.58	0.866	0.714	2.042	64.229	37.726	1.703	0.197	0.648	2.12745e-29	1.1564e-26	11
SEC24D	1.554	0.842	0.713	2.04	62.5	36.026	1.735	0.193	0.647	4.14207e-30	2.37655e-27	11
GMDS	1.999	1.271	0.728	2.07	72.739	49.947	1.456	0.269	0.645	1.3667e-27	7.05742e-25	11
PDK1	1.534	0.816	0.718	2.05	59.574	33.581	1.774	0.191	0.643	9.80238e-28	5.14758e-25	11
VOPP1	2.049	1.373	0.676	1.967	75.798	54.304	1.396	0.262	0.64	2.29419e-25	1.01544e-22	10
FCRL5	1.997	1.265	0.731	2.078	73.537	47.503	1.548	0.27	0.638	5.09095e-27	2.54408e-24	10
AC008014.1	1.581	0.879	0.702	2.019	59.574	36.769	1.62	0.195	0.637	8.11037e-26	3.80733e-23	10
TENT5C	1.542	0.872	0.67	1.955	61.303	37.194	1.648	0.183	0.635	3.97398e-25	1.73417e-22	10
DENND5B	2.072	1.434	0.638	1.894	75.665	56.642	1.336	0.253	0.635	1.63604e-22	5.89413e-20	9
TXNDC11	1.356	0.719	0.638	1.892	56.915	34.006	1.674	0.15	0.635	3.27307e-26	1.58452e-23	10
RRBP1	1.343	0.726	0.617	1.854	58.112	34.644	1.677	0.144	0.634	1.51703e-25	6.81192e-23	10
XBP1	1.602	0.869	0.733	2.081	57.713	35.069	1.646	0.205	0.632	7.50066e-25	3.20421e-22	10
TRAM2	1.247	0.67	0.577	1.781	55.851	32.837	1.701	0.125	0.631	7.54954e-25	3.20421e-22	10
MED13L	2.779	2.19	0.589	1.801	85.505	72.051	1.187	0.331	0.631	1.28689e-18	3.65795e-16	8
POU2AF1	1.563	0.918	0.645	1.907	60.372	40.276	1.499	0.181	0.63	3.33989e-23	1.27753e-20	10
ATXN1	2.259	1.648	0.612	1.844	77.128	60.255	1.28	0.27	0.628	3.1017e-19	9.42157e-17	9
NEAT1	3.468	2.926	0.543	1.721	94.681	85.016	1.114	0.392	0.623	8.69139e-20	2.74781e-17	9
FCHSD2	2.664	2.111	0.554	1.74	83.378	70.67	1.18	0.299	0.622	6.31621e-16	1.27905e-13	8
MIR4435-2HG	1.691	1.082	0.61	1.84	62.5	42.614	1.467	0.191	0.62	2.10482e-19	6.4568e-17	9
ERC1	1.865	1.307	0.558	1.747	71.543	53.454	1.338	0.2	0.62	3.17991e-18	8.21026e-16	8
SCFD1	1.614	1.069	0.545	1.725	65.824	46.546	1.414	0.165	0.618	6.96579e-19	2.0752e-16	8
SYNE2	1.749	1.188	0.561	1.752	68.75	49.203	1.397	0.186	0.618	1.96856e-18	5.25792e-16	8
EXOC4	2.037	1.487	0.55	1.733	72.739	57.067	1.275	0.219	0.618	2.39425e-16	5.12275e-14	8
USP48	1.476	0.954	0.523	1.687	61.835	43.464	1.423	0.144	0.616	2.47379e-18	6.49537e-16	8
GALNT2	1.081	0.584	0.497	1.643	50.931	30.925	1.647	0.094	0.616	4.3213e-21	1.48763e-18	9
EIF2AK3	1.488	0.939	0.549	1.731	60.239	41.658	1.446	0.151	0.615	3.2623e-18	8.35339e-16	8
IGLL5	0.991	0.424	0.567	1.763	40.293	19.129	2.106	0.091	0.613	1.11421e-23	4.48333e-21	10
ST6GAL1	2.155	1.574	0.581	1.788	76.862	59.724	1.287	0.245	0.613	2.68711e-17	6.30717e-15	8
DNAJC1	1.654	1.135	0.519	1.681	66.356	47.503	1.397	0.164	0.611	2.604e-16	5.48841e-14	8
C11orf80	1.232	0.738	0.493	1.638	53.59	35.175	1.524	0.11	0.609	1.0938e-17	2.66845e-15	8
SEC24A	1.179	0.7	0.478	1.614	53.191	34.538	1.54	0.102	0.609	9.07975e-18	2.25054e-15	8
ESR1	1.024	0.534	0.491	1.633	45.745	26.78	1.708	0.086	0.608	1.18704e-19	3.71496e-17	9
FUT8	1.922	1.362	0.561	1.752	64.761	50.584	1.28	0.208	0.606	3.56263e-14	5.87133e-12	7
SEL1L	1.222	0.72	0.502	1.652	51.596	32.625	1.581	0.11	0.606	5.85082e-17	1.35281e-14	8
TPD52	1.559	1.069	0.49	1.632	63.165	45.802	1.379	0.146	0.604	3.7383e-15	6.89428e-13	7
CHST15	1.449	0.961	0.488	1.629	60.372	42.614	1.417	0.133	0.603	3.15866e-15	5.96736e-13	7
RBM47	1.315	0.841	0.475	1.607	57.048	38.045	1.499	0.116	0.603	1.49581e-15	2.95189e-13	8
FBH1	0.833	0.418	0.415	1.514	42.154	23.379	1.803	0.059	0.603	1.08898e-18	3.15324e-16	8
INPP4A	1.308	0.853	0.455	1.577	57.447	39.532	1.453	0.111	0.602	3.79018e-15	6.94858e-13	7
WWOX	1.938	1.4	0.537	1.711	66.223	51.435	1.288	0.203	0.601	2.61477e-13	3.76806e-11	7
EAF2	1.421	0.948	0.473	1.605	58.644	40.914	1.433	0.127	0.6	1.86816e-14	3.19785e-12	7
SMYD3	2.062	1.563	0.499	1.647	71.941	58.236	1.235	0.205	0.6	9.21829e-13	1.19502e-10	7
GBF1	1.327	0.892	0.435	1.546	58.378	41.126	1.419	0.109	0.6	5.93365e-14	9.28497e-12	7
RAPGEF2	1.485	1.032	0.453	1.574	60.771	43.996	1.381	0.129	0.599	4.64871e-13	6.37305e-11	7
DENND1B	1.436	0.978	0.458	1.581	59.973	42.295	1.418	0.125	0.599	6.05944e-14	9.43416e-12	7
SEC31A	1.26	0.816	0.444	1.559	54.787	38.151	1.436	0.104	0.598	1.88309e-14	3.2057e-12	7
AC092546.1	1.043	0.563	0.48	1.615	43.351	24.973	1.736	0.087	0.598	1.71341e-16	3.765e-14	8
MAN1A2	1.468	0.998	0.471	1.601	58.91	42.721	1.379	0.131	0.596	9.41285e-14	1.4296e-11	7
AKAP9	1.583	1.142	0.441	1.554	66.356	49.628	1.337	0.136	0.596	8.44139e-13	1.10354e-10	7
HM13	1.152	0.729	0.423	1.527	51.862	34.857	1.488	0.09	0.596	6.48161e-14	1.0041e-11	7
IQCB1	1.105	0.691	0.414	1.512	50.931	34.644	1.47	0.084	0.596	3.97835e-14	6.48744e-12	7
CLIC4	1.225	0.806	0.419	1.52	54.122	37.938	1.427	0.096	0.595	4.78375e-13	6.50065e-11	7
SEC63	1.184	0.762	0.422	1.526	53.324	36.557	1.459	0.093	0.595	5.81827e-14	9.15063e-12	7
ERN1	1.039	0.584	0.455	1.576	44.814	28.162	1.591	0.084	0.594	2.18057e-15	4.22253e-13	8
OGT	1.566	1.142	0.424	1.529	66.356	50.266	1.32	0.13	0.594	1.55117e-12	1.94574e-10	7
UBE2G1	1.181	0.772	0.409	1.505	53.059	36.876	1.439	0.09	0.593	4.23042e-13	5.85139e-11	7
COG5	1.457	1.034	0.423	1.526	60.771	45.909	1.324	0.119	0.592	3.06365e-12	3.65081e-10	7
MON2	1.446	1.041	0.405	1.499	61.303	46.865	1.308	0.114	0.592	1.21797e-11	1.33344e-09	6
MAN2A1	1.375	0.959	0.416	1.516	58.112	43.571	1.334	0.11	0.592	3.15278e-12	3.72834e-10	7
HIPK2	1.571	1.128	0.443	1.557	64.229	46.865	1.371	0.135	0.592	2.65416e-12	3.18736e-10	7
NBAS	1.305	0.901	0.404	1.498	57.314	41.764	1.372	0.101	0.592	2.6513e-12	3.18736e-10	7
FAM214A	1.526	1.109	0.417	1.518	62.367	48.459	1.287	0.124	0.592	1.74721e-11	1.8539e-09	6
AFF1	1.676	1.246	0.43	1.537	66.622	51.966	1.282	0.142	0.591	1.01614e-11	1.12439e-09	6
FAF1	1.644	1.231	0.413	1.511	66.223	52.391	1.264	0.134	0.591	2.53311e-11	2.65146e-09	6
PRDM1	0.831	0.406	0.425	1.529	36.968	19.979	1.85	0.059	0.591	3.7233e-16	7.79453e-14	8
PIP5K1B	1.163	0.749	0.415	1.514	50.399	33.581	1.501	0.09	0.591	1.1446e-12	1.45939e-10	7
HSPA1A	2.266	1.74	0.527	1.693	71.277	56.854	1.254	0.239	0.591	1.41829e-11	1.52579e-09	6
LINC02384	0.876	0.461	0.416	1.516	39.362	22.21	1.772	0.063	0.591	3.42111e-15	6.34708e-13	7
FAM69A	1.158	0.733	0.425	1.529	49.734	34.75	1.431	0.091	0.591	2.34592e-13	3.39642e-11	7
DCC	0.926	0.315	0.611	1.843	28.191	11.052	2.551	0.086	0.59	7.1682e-21	2.44057e-18	9
SEC14L1	1.071	0.693	0.377	1.458	50.798	33.9	1.498	0.075	0.59	2.77177e-12	3.31575e-10	7
ZNF215	0.628	0.246	0.382	1.465	30.585	13.603	2.248	0.038	0.59	1.35835e-18	3.82599e-16	8
AC092683.1	0.906	0.51	0.395	1.485	42.686	26.461	1.613	0.063	0.589	2.40606e-14	4.07361e-12	7
PLCG2	2.305	1.866	0.439	1.552	83.112	69.394	1.198	0.207	0.589	1.16533e-12	1.47973e-10	7
HDLBP	1.238	0.841	0.397	1.487	54.388	38.895	1.398	0.093	0.589	1.01472e-11	1.12439e-09	6
TBL1XR1	1.796	1.397	0.399	1.491	68.351	56.536	1.209	0.144	0.589	6.56271e-10	5.60144e-08	6
NRDC	1.296	0.911	0.385	1.47	58.112	42.827	1.357	0.096	0.589	1.35878e-11	1.472e-09	6
PMM2	0.813	0.445	0.367	1.444	40.16	24.442	1.643	0.052	0.588	1.62646e-14	2.81523e-12	7
USO1	1.042	0.661	0.381	1.463	48.936	32.625	1.5	0.073	0.588	1.25573e-12	1.58802e-10	7
GMDS-DT	1.203	0.784	0.419	1.521	50.532	34.538	1.463	0.094	0.588	4.66325e-12	5.45213e-10	6
IGHA1	1.762	1.235	0.528	1.695	57.58	42.295	1.361	0.179	0.588	1.19951e-10	1.14705e-08	6
TP53INP1	0.884	0.497	0.387	1.473	41.09	24.655	1.667	0.061	0.588	1.7285e-13	2.52614e-11	7
SP3	1.02	0.643	0.376	1.457	47.473	31.881	1.489	0.071	0.586	2.62674e-12	3.17908e-10	7
GAS6	0.77	0.406	0.364	1.439	37.899	22.21	1.706	0.049	0.586	1.20336e-14	2.11839e-12	7
XRN1	1.639	1.231	0.408	1.504	66.888	51.753	1.292	0.132	0.586	5.31034e-11	5.34189e-09	6
RABGAP1L	2.513	2.11	0.404	1.497	81.782	71.626	1.142	0.211	0.586	1.65834e-09	1.31072e-07	6
COPA	0.994	0.615	0.379	1.46	46.011	32.2	1.429	0.069	0.586	7.54571e-13	9.99097e-11	7
MZB1	1.251	0.875	0.376	1.456	56.117	35.175	1.595	0.09	0.586	7.60573e-10	6.40349e-08	6
RHBDD1	1.256	0.862	0.394	1.483	53.723	39.214	1.37	0.094	0.586	3.21087e-11	3.29412e-09	6
ARHGAP42	0.891	0.517	0.373	1.452	41.622	25.93	1.605	0.059	0.586	3.13081e-13	4.40917e-11	7
LCORL	1.331	0.943	0.389	1.475	57.181	42.508	1.345	0.1	0.585	7.1367e-11	7.04192e-09	6
SLAMF7	0.851	0.459	0.392	1.479	38.83	23.273	1.668	0.058	0.585	3.10934e-14	5.17939e-12	7
TTC3	1.557	1.162	0.395	1.484	63.431	49.628	1.278	0.122	0.585	2.85421e-10	2.57819e-08	6
LARP1B	1.135	0.739	0.396	1.486	48.936	32.731	1.495	0.084	0.585	1.97986e-11	2.08646e-09	6
SLC44A1	0.978	0.607	0.371	1.449	45.612	30.606	1.49	0.066	0.584	3.67767e-12	4.33252e-10	7
IRF4	0.921	0.49	0.431	1.538	37.633	22.635	1.663	0.069	0.584	4.06232e-14	6.58968e-12	7
GIGYF2	1.229	0.871	0.359	1.431	54.787	41.02	1.336	0.085	0.584	3.43249e-10	3.07367e-08	6
CYTOR	0.918	0.561	0.357	1.429	43.218	28.055	1.54	0.06	0.583	7.93581e-12	8.97355e-10	6
TOP1	1.344	0.973	0.371	1.449	57.58	44.74	1.287	0.097	0.583	4.64071e-10	4.08475e-08	6
ASCC3	1.421	1.044	0.377	1.458	59.043	45.59	1.295	0.105	0.583	7.4072e-10	6.25333e-08	6
SLC15A2	1.148	0.777	0.372	1.45	50.532	35.707	1.415	0.081	0.582	1.14309e-10	1.09989e-08	6
PPCDC	0.892	0.531	0.361	1.435	41.755	25.824	1.617	0.058	0.582	7.69387e-12	8.73184e-10	6
SLC39A11	1.433	1.045	0.388	1.474	59.043	45.377	1.301	0.109	0.582	3.63556e-10	3.24613e-08	6
PTPN2	1.092	0.728	0.364	1.439	49.202	35.813	1.374	0.075	0.582	6.01446e-11	5.99183e-09	6
CYTIP	1.058	0.689	0.37	1.447	48.005	33.688	1.425	0.073	0.582	3.07393e-11	3.17465e-09	6
GPHN	1.537	1.144	0.394	1.482	60.106	47.396	1.268	0.119	0.582	1.1093e-09	9.11657e-08	6
HIST1H2AC	1.149	0.72	0.43	1.537	45.612	30.925	1.475	0.091	0.582	1.7064e-11	1.81682e-09	6
FHIT	1.592	1.165	0.426	1.532	60.372	45.377	1.33	0.133	0.581	5.10168e-10	4.45255e-08	6
MEF2C	1.988	1.578	0.41	1.507	73.936	59.724	1.238	0.165	0.581	8.88784e-10	7.38262e-08	6
STAG1	1.988	1.649	0.339	1.404	73.537	64.718	1.136	0.139	0.581	9.64619e-08	5.44386e-06	5
RAB30	1.092	0.701	0.392	1.479	48.271	34.006	1.419	0.079	0.581	1.37561e-11	1.48504e-09	6
MBNL2	1.596	1.198	0.398	1.489	63.697	48.353	1.317	0.126	0.581	9.50029e-10	7.87025e-08	6
SMC4	1.005	0.62	0.384	1.468	43.085	28.374	1.518	0.071	0.581	8.87623e-12	9.96422e-10	6
BMP6	0.84	0.42	0.42	1.522	33.511	18.491	1.812	0.06	0.58	1.00997e-13	1.51903e-11	7
SRBD1	0.951	0.596	0.355	1.426	43.484	29.649	1.467	0.062	0.58	2.79731e-11	2.91815e-09	6
ASH1L	1.769	1.426	0.343	1.41	70.479	59.724	1.18	0.124	0.579	2.57783e-08	1.63331e-06	5
HSP90AA1	3.089	2.642	0.448	1.565	81.25	74.601	1.089	0.29	0.579	1.22115e-07	6.67032e-06	5
RAB1A	1.237	0.89	0.346	1.414	55.718	41.764	1.334	0.083	0.579	1.5969e-09	1.27407e-07	6
PDXDC1	1.035	0.702	0.333	1.396	48.67	35.282	1.379	0.065	0.579	4.60321e-10	4.06329e-08	6
HERPUD1	1.2	0.812	0.389	1.475	49.202	34.963	1.407	0.088	0.579	6.5028e-10	5.56564e-08	6
CDK6	1.03	0.677	0.353	1.423	46.41	32.306	1.437	0.068	0.579	1.58733e-10	1.49484e-08	6
SNX29	1.461	1.088	0.373	1.453	59.309	46.652	1.271	0.108	0.579	3.41355e-09	2.56704e-07	5
EXT1	1.255	0.884	0.371	1.45	52.66	37.513	1.404	0.09	0.578	1.85964e-09	1.45498e-07	6
ITPR2	1.683	1.313	0.37	1.447	63.963	53.135	1.204	0.125	0.578	2.742e-08	1.72674e-06	5
EDEM1	1.044	0.701	0.343	1.409	47.473	33.156	1.432	0.068	0.578	6.70125e-10	5.70398e-08	6
RBM6	1.787	1.427	0.36	1.433	71.144	59.724	1.191	0.131	0.578	6.41334e-09	4.58902e-07	5
SLC10A7	0.976	0.629	0.347	1.414	44.149	30.181	1.463	0.063	0.578	1.99703e-10	1.85808e-08	6
NXPE3	0.697	0.385	0.312	1.366	35.372	20.829	1.698	0.038	0.577	7.05026e-12	8.0903e-10	6
TMC3-AS1	0.657	0.313	0.344	1.411	30.851	16.259	1.897	0.038	0.577	7.19893e-14	1.10967e-11	7
GLG1	1.227	0.89	0.337	1.401	55.186	42.614	1.295	0.081	0.577	3.08773e-09	2.34479e-07	5
FOCAD	0.937	0.602	0.334	1.397	43.218	29.862	1.447	0.058	0.577	2.52717e-10	2.33034e-08	6
CEP192	1.02	0.691	0.329	1.39	47.606	34.431	1.383	0.064	0.576	7.33804e-10	6.21187e-08	6
CAMKMT	1.379	1.018	0.361	1.435	56.117	43.571	1.288	0.098	0.576	8.90246e-09	6.19832e-07	5
KCNN3	0.653	0.34	0.312	1.366	32.58	18.385	1.772	0.035	0.576	3.14164e-12	3.72834e-10	7
GOLPH3	0.876	0.565	0.311	1.365	43.75	29.756	1.47	0.051	0.576	3.17455e-10	2.85922e-08	6
NSUN6	0.712	0.392	0.32	1.377	35.372	21.679	1.632	0.04	0.576	5.38099e-12	6.26764e-10	6
HIST1H2BJ	0.623	0.223	0.399	1.491	25.133	10.733	2.342	0.038	0.576	1.56855e-16	3.49628e-14	8
SCAPER	1.232	0.887	0.345	1.412	53.191	40.701	1.307	0.083	0.575	5.62749e-09	4.07375e-07	5
PAPSS1	0.78	0.477	0.303	1.354	39.628	25.824	1.535	0.043	0.575	1.40659e-10	1.33274e-08	6
RALY	0.964	0.64	0.324	1.383	45.878	32.2	1.425	0.059	0.575	9.90377e-10	8.18263e-08	6
TCF25	1.154	0.832	0.323	1.381	53.723	39.639	1.355	0.073	0.575	8.83874e-09	6.17741e-07	5
ANKRD12	2.06	1.718	0.342	1.408	76.995	66.738	1.154	0.146	0.575	5.13204e-08	3.06226e-06	5
BLNK	1.002	0.684	0.317	1.373	47.872	33.369	1.435	0.061	0.575	2.47841e-09	1.89602e-07	5
DNAJC3	0.993	0.667	0.326	1.385	45.346	30.818	1.471	0.061	0.575	3.19194e-09	2.41209e-07	5
KIF13B	0.925	0.607	0.318	1.374	43.75	30.393	1.439	0.055	0.575	1.07658e-09	8.87121e-08	6
SRP54	0.823	0.518	0.305	1.356	40.957	27.418	1.494	0.046	0.574	3.71059e-10	3.3036e-08	6
ATG5	0.926	0.608	0.319	1.375	44.548	31.243	1.426	0.055	0.574	5.667e-10	4.93204e-08	6
ITCH	1.264	0.939	0.325	1.384	55.718	44.74	1.245	0.081	0.574	1.47927e-08	9.85636e-07	5
RIC1	1.155	0.826	0.33	1.391	51.596	39.001	1.323	0.074	0.574	7.09525e-09	5.04202e-07	5
LRRK1	0.973	0.643	0.331	1.392	44.149	30.925	1.428	0.061	0.574	1.62184e-09	1.28515e-07	6
NUGGC	0.669	0.369	0.3	1.35	33.91	19.766	1.716	0.035	0.574	2.95465e-11	3.07195e-09	6
GALK2	0.883	0.577	0.306	1.358	43.085	29.224	1.474	0.051	0.574	1.66568e-09	1.31317e-07	6
R3HDM1	1.083	0.765	0.318	1.374	48.936	35.919	1.362	0.066	0.574	1.2361e-08	8.38032e-07	5
PRIM2	1.058	0.717	0.341	1.407	46.144	33.262	1.387	0.069	0.573	1.89058e-09	1.47547e-07	6
SLC7A5	0.715	0.377	0.338	1.402	32.846	19.341	1.698	0.042	0.573	6.43134e-12	7.40752e-10	6
TMTC2	1.015	0.678	0.337	1.401	44.415	31.35	1.417	0.065	0.573	2.53202e-09	1.93226e-07	5
VWA8	1.121	0.797	0.324	1.383	49.335	37.62	1.311	0.07	0.573	1.20648e-08	8.20321e-07	5
ARFGEF2	0.912	0.612	0.3	1.35	44.814	31.137	1.439	0.052	0.572	4.68561e-09	3.44832e-07	5
ACOXL	0.66	0.32	0.34	1.405	29.255	15.515	1.886	0.038	0.572	1.67724e-12	2.0954e-10	7
TLK1	1.336	1.012	0.324	1.383	56.649	44.74	1.266	0.086	0.572	7.17823e-08	4.11858e-06	5
JCHAIN	1.161	0.861	0.3	1.35	49.335	32.412	1.522	0.069	0.571	4.26389e-06	0.00016411	4
MUC20-OT1	0.892	0.6	0.292	1.339	43.75	30.499	1.434	0.049	0.571	9.52622e-09	6.61773e-07	5
ATP13A3	0.897	0.59	0.306	1.358	42.553	29.33	1.451	0.052	0.571	3.17654e-09	2.40632e-07	5
CCDC88A	0.949	0.614	0.335	1.398	41.489	28.374	1.462	0.059	0.571	2.429e-09	1.86744e-07	6
DLG1	1.316	0.997	0.319	1.375	57.58	44.633	1.29	0.083	0.571	6.39213e-08	3.72971e-06	5
XRRA1	0.664	0.384	0.279	1.322	34.441	21.254	1.62	0.033	0.571	2.39889e-10	2.21866e-08	6
CDK14	2.155	1.766	0.39	1.477	75.798	63.018	1.203	0.173	0.571	1.52783e-08	1.01581e-06	5
HERC2	1.063	0.767	0.296	1.344	50	37.088	1.348	0.061	0.57	7.04726e-08	4.06944e-06	5
RALGPS2	2.177	1.8	0.377	1.458	76.463	63.762	1.199	0.17	0.569	3.7883e-08	2.32421e-06	5
MCEE	0.543	0.277	0.266	1.305	29.122	15.834	1.839	0.025	0.569	3.03283e-11	3.14268e-09	6
NCOA3	1.949	1.663	0.286	1.331	71.277	64.825	1.1	0.117	0.569	1.49565e-05	0.000494327	4
SPCS2	0.94	0.65	0.29	1.336	45.346	31.987	1.418	0.052	0.568	3.53257e-08	2.18027e-06	5
MARK3	1.34	1.043	0.296	1.345	58.777	48.034	1.224	0.08	0.568	3.52472e-07	1.7473e-05	5
ANKRD36	0.8	0.538	0.261	1.298	40.824	28.162	1.45	0.04	0.568	6.07237e-08	3.57002e-06	5
SLMAP	1.037	0.749	0.288	1.333	48.67	36.663	1.327	0.058	0.568	1.07654e-07	5.9782e-06	5
AL591518.1	0.592	0.266	0.326	1.385	25.931	13.071	1.984	0.032	0.568	1.78766e-12	2.22438e-10	7
ANKRD17	1.538	1.233	0.305	1.357	62.367	51.86	1.203	0.096	0.568	1.09356e-06	4.81273e-05	4
RYBP	0.909	0.618	0.291	1.338	42.686	29.862	1.429	0.05	0.568	3.44611e-08	2.13116e-06	5
CDK17	1.273	0.965	0.307	1.36	54.521	42.402	1.286	0.078	0.567	3.47786e-07	1.72961e-05	5
STT3B	1.17	0.87	0.299	1.349	52.527	40.595	1.294	0.069	0.567	1.60584e-07	8.56348e-06	5
CUX1	1.385	1.076	0.309	1.362	59.707	47.184	1.265	0.086	0.567	2.89323e-07	1.46953e-05	5
UBC	1.497	1.149	0.348	1.416	56.516	45.696	1.237	0.104	0.567	5.12429e-07	2.43506e-05	5
POLQ	0.587	0.297	0.29	1.336	27.66	14.665	1.886	0.029	0.567	4.27652e-11	4.31594e-09	6
ITGA6	0.804	0.419	0.385	1.47	29.787	17.322	1.72	0.053	0.566	9.19339e-11	8.95719e-09	6
GFPT1	0.896	0.618	0.278	1.321	43.75	30.499	1.434	0.048	0.566	6.4767e-08	3.77103e-06	5
TSHR	0.673	0.375	0.297	1.346	30.984	18.066	1.715	0.035	0.566	8.02947e-10	6.74193e-08	6
PELI1	1.088	0.776	0.312	1.367	46.809	35.175	1.331	0.066	0.566	1.18046e-07	6.47999e-06	5
TRAF3	1.266	0.969	0.297	1.346	56.516	44.633	1.266	0.075	0.566	3.65112e-07	1.79917e-05	5
FOXN3	1.722	1.413	0.309	1.362	68.218	57.705	1.182	0.11	0.566	1.1506e-06	5.04944e-05	4
CARMIL1	0.89	0.593	0.297	1.345	40.559	28.162	1.44	0.05	0.566	3.19317e-08	1.99062e-06	5
HNRNPC	1.32	1.039	0.281	1.324	58.777	48.14	1.221	0.075	0.566	1.0702e-06	4.73684e-05	4
GOLGA4	1.589	1.286	0.303	1.354	65.559	54.198	1.21	0.099	0.566	1.18049e-06	5.16596e-05	4
CDC27	0.921	0.65	0.272	1.312	44.681	32.625	1.37	0.048	0.566	1.13001e-07	6.22976e-06	5
SIL1	0.917	0.63	0.287	1.332	43.218	31.35	1.379	0.05	0.566	5.15997e-08	3.06855e-06	5
CCDC88C	1.061	0.767	0.294	1.342	48.005	36.982	1.298	0.061	0.566	1.39832e-07	7.52156e-06	5
SCFD2	1.159	0.851	0.308	1.36	49.202	38.257	1.286	0.07	0.566	2.39901e-07	1.23894e-05	5
SUB1	0.846	0.582	0.265	1.303	41.755	29.862	1.398	0.043	0.565	1.28845e-07	7.00352e-06	5
SOS1	1.421	1.129	0.292	1.34	58.777	49.522	1.187	0.084	0.565	1.94936e-06	8.0961e-05	4
DIAPH3	0.778	0.449	0.329	1.39	30.452	18.172	1.676	0.046	0.565	2.54394e-09	1.93658e-07	5
RUVBL1	0.524	0.286	0.239	1.27	28.856	16.472	1.752	0.022	0.564	1.34002e-09	1.08119e-07	6
BICD1	1.261	0.957	0.304	1.355	53.989	42.508	1.27	0.076	0.564	5.03477e-07	2.39619e-05	5
COPB2	0.596	0.352	0.245	1.277	32.048	19.979	1.604	0.026	0.564	4.74254e-09	3.48194e-07	5
NDUFAF6	0.748	0.468	0.281	1.324	36.303	24.548	1.479	0.039	0.564	8.8525e-09	6.17741e-07	5
CENPP	0.891	0.574	0.316	1.372	36.303	24.867	1.46	0.052	0.564	2.68488e-08	1.69421e-06	5
UBR5	1.665	1.386	0.279	1.322	64.628	56.536	1.143	0.096	0.564	1.16951e-05	0.000399944	4
ACADVL	0.906	0.632	0.274	1.315	43.484	31.668	1.373	0.048	0.564	2.10887e-07	1.10184e-05	5
SCLT1	1.026	0.735	0.291	1.338	45.08	34.006	1.326	0.058	0.564	2.84473e-07	1.44726e-05	5
PCCA	0.962	0.703	0.259	1.296	45.612	34.006	1.341	0.049	0.563	1.3163e-06	5.69593e-05	4
HBS1L	0.625	0.383	0.242	1.274	33.777	21.785	1.55	0.028	0.563	1.36066e-08	9.12495e-07	5
DDX11	0.41	0.193	0.217	1.242	23.803	11.158	2.133	0.015	0.563	4.94698e-10	4.34199e-08	6
DGLUCY	0.73	0.478	0.252	1.287	37.899	26.567	1.427	0.034	0.563	4.8576e-08	2.91673e-06	5
HS2ST1	0.747	0.476	0.27	1.31	35.904	24.336	1.475	0.037	0.563	2.45712e-08	1.56644e-06	5
KDM2A	1.324	1.049	0.275	1.316	57.713	47.928	1.204	0.074	0.562	3.3306e-06	0.000131455	4
RUNX2	0.704	0.437	0.268	1.307	33.245	21.254	1.564	0.035	0.562	5.46497e-08	3.23132e-06	5
IGKC	1.289	0.945	0.344	1.41	44.681	31.456	1.42	0.087	0.562	6.03869e-06	0.000223	4
NOP58	0.975	0.713	0.262	1.3	46.543	35.282	1.319	0.05	0.562	9.21515e-07	4.12591e-05	4
MBD2	0.769	0.516	0.253	1.288	38.431	26.78	1.435	0.037	0.562	1.71818e-07	9.08438e-06	5
TRIP11	0.91	0.641	0.268	1.308	43.883	32.519	1.349	0.047	0.562	3.11348e-07	1.57365e-05	5
HSPA8	0.913	0.602	0.31	1.364	38.298	27.949	1.37	0.053	0.562	5.08992e-08	3.04442e-06	5
SEC61A1	0.847	0.599	0.248	1.282	42.021	30.074	1.397	0.041	0.561	8.63576e-07	3.89464e-05	4
CLINT1	0.816	0.569	0.247	1.28	41.09	29.33	1.401	0.039	0.561	4.65986e-07	2.23493e-05	5
TMEM39A	0.604	0.367	0.238	1.268	32.979	21.467	1.536	0.026	0.561	1.10303e-08	7.5609e-07	5
BTG2	0.718	0.449	0.268	1.308	33.245	21.679	1.533	0.035	0.561	1.00137e-07	5.59862e-06	5
LIN52	0.731	0.471	0.26	1.297	35.771	24.442	1.464	0.035	0.561	6.21651e-08	3.64095e-06	5
LMAN1	0.853	0.595	0.258	1.294	40.824	28.905	1.412	0.042	0.561	4.54717e-07	2.18426e-05	5
LINC02362	0.475	0.176	0.299	1.348	21.011	9.458	2.221	0.022	0.561	3.49727e-13	4.90299e-11	7
PGM3	0.732	0.488	0.243	1.276	36.968	25.186	1.468	0.034	0.561	3.33879e-07	1.67648e-05	5
PIM2	0.601	0.321	0.28	1.323	28.457	17.428	1.633	0.029	0.561	5.00685e-10	4.38212e-08	6
AC139887.2	0.722	0.469	0.253	1.288	35.771	24.973	1.432	0.034	0.561	1.03182e-07	5.74981e-06	5
KMT2C	1.767	1.485	0.283	1.326	70.08	60.149	1.165	0.104	0.561	5.97121e-06	0.000221564	4
ZBP1	0.482	0.235	0.247	1.28	25	13.39	1.867	0.02	0.56	2.73698e-10	2.47953e-08	6
RNF213	1.581	1.294	0.287	1.333	60.638	52.604	1.153	0.093	0.56	1.8042e-05	0.000584112	4
HDAC8	0.803	0.552	0.251	1.285	39.495	27.736	1.424	0.038	0.56	5.22879e-07	2.47334e-05	5
MARS	0.565	0.315	0.25	1.283	29.122	18.066	1.612	0.025	0.56	2.46598e-09	1.89117e-07	6
IBTK	0.764	0.513	0.25	1.284	37.367	26.355	1.418	0.036	0.56	3.37202e-07	1.68781e-05	5
HELZ	1.011	0.76	0.251	1.285	48.005	37.726	1.272	0.05	0.56	2.70661e-06	0.000108485	4
RASA2	1.332	1.054	0.278	1.321	55.851	46.546	1.2	0.075	0.56	4.91568e-06	0.000185962	4
AC078883.1	0.548	0.285	0.263	1.301	26.729	15.515	1.723	0.025	0.56	6.34122e-10	5.4575e-08	6
CDKAL1	1.541	1.276	0.265	1.304	61.702	53.454	1.154	0.084	0.56	2.48944e-05	0.000780318	4
PARPBP	0.456	0.23	0.226	1.254	24.335	12.646	1.924	0.018	0.559	1.51457e-09	1.2157e-07	6
UBE2J1	1.134	0.869	0.264	1.302	50.532	39.107	1.292	0.06	0.559	5.16745e-06	0.0001943	4
U2SURP	0.833	0.589	0.244	1.277	41.356	30.606	1.351	0.039	0.559	9.06195e-07	4.07498e-05	4
CLPTM1L	0.77	0.524	0.246	1.279	38.431	27.205	1.413	0.036	0.559	5.57428e-07	2.62873e-05	5
KANK1	0.574	0.314	0.26	1.297	26.995	15.515	1.74	0.026	0.559	8.66739e-09	6.09689e-07	5
AC091057.6	0.446	0.226	0.22	1.246	23.936	12.327	1.942	0.017	0.559	3.9705e-09	2.94301e-07	5
SLFN12L	0.69	0.453	0.237	1.268	34.441	23.167	1.487	0.031	0.558	4.20245e-07	2.02811e-05	5
TMED3	0.6	0.371	0.23	1.259	30.585	19.022	1.608	0.025	0.558	2.42473e-07	1.25e-05	5
HSP90B1	1.357	1.081	0.277	1.319	56.117	42.721	1.314	0.076	0.558	2.74737e-05	0.000851216	4
OSBPL3	1.08	0.825	0.255	1.291	49.734	38.363	1.296	0.055	0.558	5.55912e-06	0.000207766	4
TCF3	0.648	0.427	0.221	1.247	34.309	22.742	1.509	0.027	0.558	7.18017e-07	3.29087e-05	4
GRB2	1.125	0.88	0.245	1.278	51.862	41.658	1.245	0.056	0.558	1.25863e-05	0.000426405	4
PPP1R12B	0.789	0.549	0.24	1.272	39.362	28.268	1.392	0.036	0.558	1.07964e-06	4.77183e-05	4
ADAM19	0.998	0.736	0.262	1.299	44.548	34.538	1.29	0.051	0.558	2.59937e-06	0.000105139	4
MKLN1	1.405	1.143	0.262	1.3	61.436	50.159	1.225	0.076	0.557	9.76858e-06	0.000341218	4
ABHD3	1.139	0.863	0.276	1.318	48.803	39.107	1.248	0.063	0.557	3.43635e-06	0.000134941	4
IGLC2	1.111	0.738	0.373	1.452	36.17	26.249	1.378	0.078	0.557	3.485e-07	1.73038e-05	5
VPS37B	0.65	0.423	0.227	1.255	32.846	21.573	1.523	0.028	0.557	1.08628e-06	4.79435e-05	4
MARCH6	0.96	0.728	0.232	1.261	47.074	36.132	1.303	0.044	0.557	1.13638e-05	0.000390336	4
ATP6V0A1	0.646	0.415	0.231	1.26	32.979	22.104	1.492	0.028	0.557	3.85359e-07	1.88171e-05	5
ATG4C	0.502	0.273	0.228	1.256	26.596	15.94	1.668	0.02	0.557	5.36175e-09	3.90878e-07	5
IQGAP2	1.041	0.781	0.26	1.296	46.144	35.919	1.285	0.054	0.557	5.04606e-06	0.000190429	4
EIF3E	0.78	0.549	0.231	1.259	39.096	29.224	1.338	0.035	0.557	1.74269e-06	7.3561e-05	4
TMEM117	0.799	0.527	0.272	1.313	35.239	25.186	1.399	0.041	0.557	2.65346e-07	1.36113e-05	5
SEC23B	0.565	0.349	0.216	1.242	30.186	19.554	1.544	0.022	0.557	1.88858e-07	9.96827e-06	5
OSBPL9	0.803	0.564	0.238	1.269	39.229	29.437	1.333	0.037	0.557	1.54929e-06	6.61178e-05	4
TM9SF3	0.876	0.649	0.226	1.254	44.282	32.731	1.353	0.039	0.557	6.76609e-06	0.000246338	4
LEMD3	0.66	0.438	0.222	1.248	34.707	24.336	1.426	0.028	0.556	6.07212e-07	2.84618e-05	5
LINC01484	0.398	0.158	0.24	1.271	20.08	9.352	2.147	0.015	0.556	1.31756e-11	1.43235e-09	6
MDM2	0.76	0.493	0.267	1.306	34.707	24.442	1.42	0.038	0.556	3.41333e-07	1.70573e-05	5
COG6	0.579	0.358	0.221	1.247	30.718	20.191	1.521	0.023	0.556	1.4683e-07	7.85705e-06	5
AVEN	0.522	0.289	0.233	1.262	26.197	15.622	1.677	0.021	0.556	1.53455e-08	1.0181e-06	5
CCNC	0.567	0.339	0.228	1.256	29.521	19.447	1.518	0.023	0.556	4.33687e-08	2.64506e-06	5
PDS5B	1.226	0.974	0.252	1.287	53.191	43.677	1.218	0.063	0.556	1.88065e-05	0.00060444	4
GPCPD1	1.015	0.791	0.224	1.251	49.601	38.045	1.304	0.046	0.556	3.07893e-05	0.000938923	4
AAK1	0.806	0.569	0.238	1.268	38.963	28.587	1.363	0.037	0.556	2.52089e-06	0.000102365	4
P2RX1	0.523	0.297	0.226	1.253	26.995	16.153	1.671	0.021	0.556	4.38833e-08	2.67102e-06	5
UBE2O	0.502	0.269	0.233	1.262	26.33	16.047	1.641	0.02	0.556	3.88369e-09	2.88557e-07	5
UBXN4	0.895	0.665	0.23	1.259	43.75	33.581	1.303	0.041	0.556	8.8669e-06	0.000314329	4
SMG7	0.75	0.527	0.223	1.249	38.032	27.949	1.361	0.032	0.556	3.03063e-06	0.000120537	4
UBR3	1.056	0.819	0.237	1.268	48.537	39.639	1.224	0.05	0.556	1.67239e-05	0.000547155	4
NGLY1	0.958	0.726	0.232	1.261	46.144	36.451	1.266	0.044	0.555	1.12216e-05	0.000386879	4
EDEM3	0.813	0.588	0.224	1.251	40.293	29.224	1.379	0.036	0.555	8.68531e-06	0.000308597	4
ACBD3	0.698	0.475	0.223	1.25	36.037	26.142	1.378	0.03	0.555	1.20015e-06	5.2446e-05	4
PHC3	1.146	0.907	0.239	1.27	53.324	43.039	1.239	0.055	0.555	1.69539e-05	0.000554096	4
ATM	1.631	1.373	0.258	1.295	65.293	56.854	1.148	0.088	0.555	4.43169e-05	0.00126504	4
MEF2D	0.54	0.321	0.219	1.245	28.59	18.278	1.564	0.021	0.555	1.07667e-07	5.9782e-06	5
DOCK8	1.667	1.407	0.26	1.297	66.489	56.961	1.167	0.09	0.555	4.36933e-05	0.00125571	4
MCTP2	1.224	0.973	0.251	1.285	51.596	42.295	1.22	0.062	0.555	3.646e-05	0.00108058	4
XIST	0.905	0.519	0.387	1.472	26.729	16.791	1.592	0.062	0.555	1.9697e-08	1.2714e-06	5
RARS2	0.605	0.394	0.211	1.235	32.447	21.998	1.475	0.024	0.555	8.20596e-07	3.72794e-05	4
NSD2	0.82	0.582	0.238	1.269	38.963	29.224	1.333	0.038	0.555	2.62498e-06	0.000105898	4
NT5C2	0.835	0.623	0.211	1.235	42.154	31.137	1.354	0.035	0.555	2.54246e-05	0.000794883	4
ANKIB1	1.082	0.849	0.233	1.263	50.266	40.064	1.255	0.051	0.555	2.50512e-05	0.000784	4
CSGALNACT1	1.02	0.753	0.267	1.306	42.686	33.156	1.287	0.054	0.555	7.99264e-06	0.000286597	4
MAGI3	0.632	0.393	0.239	1.27	30.053	19.979	1.504	0.028	0.554	2.78868e-07	1.42298e-05	5
PBRM1	1.008	0.777	0.231	1.26	48.271	37.832	1.276	0.047	0.554	1.90709e-05	0.000611671	4
USP3	1.235	1	0.235	1.265	55.851	45.165	1.237	0.059	0.554	4.55135e-05	0.00129253	4
GARS	0.539	0.324	0.214	1.239	28.059	17.428	1.61	0.021	0.554	3.22094e-07	1.62267e-05	5
PHIP	1.532	1.285	0.247	1.28	62.633	53.135	1.179	0.079	0.554	7.45294e-05	0.0019838	3
CHODL	0.72	0.435	0.285	1.33	28.856	18.704	1.543	0.037	0.554	1.31748e-07	7.12384e-06	5
KNTC1	0.526	0.307	0.219	1.244	27.261	16.791	1.624	0.021	0.554	1.44128e-07	7.72582e-06	5
RTTN	0.588	0.366	0.222	1.249	29.92	19.66	1.522	0.024	0.554	3.34397e-07	1.67648e-05	5
HELB	0.552	0.334	0.218	1.243	28.856	18.916	1.525	0.022	0.554	1.69857e-07	9.01146e-06	5
CAB39	1.084	0.844	0.24	1.271	48.271	39.001	1.238	0.052	0.554	2.68377e-05	0.00083318	4
DUSP22	0.563	0.363	0.2	1.221	30.053	19.341	1.554	0.021	0.554	2.60793e-06	0.000105347	4
RSRC1	0.969	0.736	0.233	1.262	44.415	35.069	1.266	0.045	0.554	2.08229e-05	0.000661019	4
EHMT1	1.235	0.976	0.259	1.296	52.926	44.208	1.197	0.065	0.554	2.024e-05	0.000645162	4
GLDC	0.387	0.179	0.208	1.231	20.745	10.414	1.992	0.013	0.554	1.93157e-09	1.4999e-07	6
SLC17A9	0.444	0.248	0.195	1.215	25.266	14.878	1.698	0.015	0.553	8.63174e-08	4.88916e-06	5
PMS1	0.587	0.376	0.211	1.235	31.25	21.254	1.47	0.023	0.553	6.87979e-07	3.16256e-05	4
HSPA1B	1.379	1.132	0.247	1.28	56.649	46.546	1.217	0.07	0.553	0.000112712	0.00282766	3
CABIN1	0.553	0.356	0.197	1.218	30.585	20.191	1.515	0.02	0.553	1.92623e-06	8.02157e-05	4
OXR1	0.857	0.631	0.226	1.254	41.622	32.094	1.297	0.038	0.553	9.83246e-06	0.000343062	4
COPB1	0.606	0.409	0.197	1.218	32.979	22.742	1.45	0.023	0.553	4.3231e-06	0.000165771	4
ARFGAP3	0.661	0.441	0.22	1.246	33.511	23.911	1.401	0.027	0.553	1.58475e-06	6.75382e-05	4
SETD5	1.267	1.037	0.229	1.258	57.314	46.759	1.226	0.06	0.553	7.62538e-05	0.00201929	3
SLC38A10	0.588	0.385	0.203	1.225	31.25	21.254	1.47	0.022	0.553	2.39791e-06	9.78845e-05	4
IARS	0.767	0.538	0.229	1.257	36.968	27.311	1.354	0.034	0.553	4.16703e-06	0.000161054	4
EZH2	0.645	0.421	0.224	1.251	31.915	22.21	1.437	0.027	0.553	8.30538e-07	3.75658e-05	4
POGZ	0.813	0.612	0.201	1.223	41.888	31.243	1.341	0.032	0.552	4.39688e-05	0.00125905	4
CFLAR	1.419	1.183	0.236	1.266	59.973	51.86	1.156	0.07	0.552	0.000118158	0.00294556	3
MBTPS1	0.623	0.4	0.222	1.249	31.782	22.529	1.411	0.026	0.552	5.2131e-07	2.46969e-05	5
DENND1A	1.035	0.801	0.234	1.263	46.011	37.301	1.234	0.049	0.552	3.64808e-05	0.00108058	4
ZC3H7A	0.574	0.363	0.212	1.236	30.452	21.36	1.426	0.022	0.552	4.03401e-07	1.95903e-05	5
DOCK2	1.685	1.443	0.242	1.274	66.356	58.767	1.129	0.086	0.552	0.000125565	0.0030876	3
TAF4B	0.607	0.379	0.228	1.256	29.521	19.979	1.478	0.025	0.552	4.94992e-07	2.35944e-05	5
ASXL1	0.933	0.717	0.216	1.241	44.947	34.538	1.301	0.04	0.552	5.23842e-05	0.00146747	4
FTX	1.77	1.52	0.25	1.284	68.617	60.043	1.143	0.093	0.552	0.000107997	0.0027248	3
SLC12A6	0.701	0.495	0.206	1.229	35.239	25.08	1.405	0.028	0.552	1.48411e-05	0.000491789	4
RNGTT	0.977	0.753	0.224	1.251	45.745	36.982	1.237	0.044	0.552	2.82541e-05	0.00087191	4
ECPAS	0.839	0.635	0.203	1.226	42.154	31.775	1.327	0.034	0.552	5.68909e-05	0.00158227	4
TFG	0.678	0.461	0.217	1.242	34.309	24.973	1.374	0.028	0.552	2.66284e-06	0.000107286	4
TPST2	0.473	0.286	0.187	1.205	25.798	15.515	1.663	0.016	0.551	1.63184e-06	6.92595e-05	4
FOXK2	0.719	0.511	0.208	1.232	36.968	27.418	1.348	0.029	0.551	9.15399e-06	0.00032339	4
MSH3	0.628	0.429	0.2	1.221	32.58	22.423	1.453	0.024	0.551	8.00927e-06	0.000286597	4
SEPT2	0.988	0.781	0.207	1.23	48.005	37.832	1.269	0.041	0.551	0.000102242	0.00259654	3
RAB6A	0.643	0.438	0.205	1.228	33.378	24.23	1.378	0.025	0.551	4.13566e-06	0.000160169	4
FP236383.1	1.424	1.167	0.257	1.293	58.511	50.053	1.169	0.075	0.551	8.1804e-05	0.00213885	3
CHST11	1.663	1.413	0.25	1.284	63.165	55.579	1.136	0.087	0.551	0.000197333	0.00449556	3
INTS8	0.452	0.268	0.184	1.202	25.665	15.728	1.632	0.015	0.551	6.14605e-07	2.8635e-05	5
COL24A1	0.513	0.286	0.227	1.255	22.872	12.646	1.809	0.021	0.551	3.74314e-07	1.83793e-05	5
SCMH1	0.867	0.639	0.229	1.257	40.293	31.668	1.272	0.039	0.551	1.49736e-05	0.000494327	4
ZGRF1	0.38	0.2	0.18	1.198	21.543	11.583	1.86	0.012	0.551	1.59122e-07	8.50012e-06	5
CASP10	0.561	0.343	0.218	1.244	28.59	19.66	1.454	0.022	0.551	2.09541e-07	1.09666e-05	5
CCDC14	0.568	0.356	0.212	1.236	29.388	20.085	1.463	0.022	0.551	6.36497e-07	2.95661e-05	5
ATRX	1.56	1.316	0.245	1.277	65.824	56.111	1.173	0.08	0.551	6.66244e-05	0.00180124	3
TBC1D1	1.022	0.798	0.224	1.252	46.144	37.301	1.237	0.046	0.551	6.34515e-05	0.00172449	4
CARD8	0.666	0.461	0.205	1.228	34.441	25.186	1.367	0.026	0.55	5.90695e-06	0.00021997	4
NAP1L4	0.862	0.656	0.207	1.229	42.686	33.9	1.259	0.035	0.55	4.39157e-05	0.00125869	4
UBA6-AS1	0.712	0.486	0.227	1.254	33.112	23.698	1.397	0.031	0.55	5.42791e-06	0.000203107	4
VRK1	0.592	0.387	0.204	1.227	29.92	20.298	1.474	0.023	0.55	3.21383e-06	0.000127333	4
AHI1	0.78	0.565	0.215	1.24	38.032	28.799	1.321	0.033	0.55	1.7015e-05	0.000555505	4
RBM33	1.11	0.9	0.21	1.234	51.995	42.721	1.217	0.048	0.55	0.000181806	0.0042068	3
UAP1	0.365	0.17	0.195	1.215	20.08	10.414	1.928	0.012	0.55	5.93162e-09	4.26402e-07	5
CASP3	0.52	0.313	0.207	1.23	27.394	18.172	1.507	0.02	0.55	3.45057e-07	1.71879e-05	5
MORF4L2	0.753	0.545	0.207	1.23	37.899	29.118	1.302	0.03	0.55	1.46439e-05	0.000486815	4
RAF1	0.735	0.535	0.2	1.221	38.431	29.437	1.306	0.029	0.55	1.7129e-05	0.000558052	4
TCF12	1.739	1.5	0.239	1.27	68.085	59.617	1.142	0.087	0.55	0.000173931	0.00406613	3
PLCL2	1.06	0.841	0.219	1.245	48.404	38.895	1.244	0.047	0.55	0.000107922	0.0027248	3
IRF2	0.778	0.558	0.22	1.246	37.633	29.224	1.288	0.033	0.55	9.63041e-06	0.000336771	4
MLXIP	0.628	0.442	0.186	1.204	33.378	23.486	1.421	0.023	0.55	3.38098e-05	0.00101308	4
SETDB2	0.543	0.341	0.202	1.224	28.191	18.916	1.49	0.02	0.55	1.43095e-06	6.13583e-05	4
ANKRD11	1.696	1.473	0.223	1.25	67.553	60.255	1.121	0.08	0.549	0.000391814	0.00800235	3
CSPP1	0.653	0.456	0.197	1.218	33.245	23.911	1.39	0.025	0.549	1.76187e-05	0.0005722	4
HSH2D	0.709	0.495	0.213	1.238	34.84	26.036	1.338	0.029	0.549	9.84698e-06	0.000343182	4
SLC25A12	0.524	0.337	0.187	1.206	28.324	18.704	1.514	0.018	0.549	4.12773e-06	0.000160062	4
BUB1	0.474	0.274	0.2	1.222	24.468	14.984	1.633	0.017	0.549	3.65258e-07	1.79917e-05	5
SS18	0.685	0.483	0.202	1.224	34.973	26.355	1.327	0.027	0.549	9.56875e-06	0.000335372	4
TENT4A	0.623	0.424	0.199	1.22	32.181	23.273	1.383	0.024	0.549	6.50307e-06	0.00023788	4
NCAPG2	0.347	0.173	0.174	1.19	20.213	10.627	1.902	0.01	0.549	5.21677e-08	3.09638e-06	5
WRN	0.558	0.375	0.183	1.201	29.521	19.66	1.502	0.019	0.549	1.77246e-05	0.000575037	4
TLE4	0.837	0.622	0.214	1.239	40.027	30.606	1.308	0.035	0.549	3.77038e-05	0.00111043	4
MIS18BP1	0.826	0.616	0.21	1.233	39.628	30.287	1.308	0.034	0.549	5.08427e-05	0.00142687	4
SEC23A	0.661	0.465	0.196	1.217	34.309	25.186	1.362	0.025	0.549	1.50467e-05	0.000495422	4
MAPK8	0.663	0.44	0.222	1.249	31.117	22.317	1.394	0.028	0.549	3.38968e-06	0.000133277	4
TMEM161B-AS1	0.732	0.527	0.205	1.227	35.904	26.249	1.368	0.029	0.549	3.35366e-05	0.00100587	4
PSMD14	0.595	0.414	0.181	1.199	31.782	21.785	1.459	0.021	0.549	2.99714e-05	0.000919998	4
SMCHD1	2.267	2.068	0.199	1.22	76.862	72.582	1.059	0.098	0.549	0.00300869	0.0418599	2
XRCC4	0.581	0.382	0.199	1.22	29.122	19.66	1.481	0.022	0.549	8.01061e-06	0.000286597	4
KLHDC4	0.408	0.231	0.177	1.193	22.606	12.965	1.744	0.013	0.549	9.72889e-07	4.33713e-05	4
AC087280.2	0.383	0.159	0.224	1.251	17.952	8.608	2.086	0.014	0.549	8.84574e-10	7.36741e-08	6
GTF2I	1.161	0.951	0.21	1.234	54.122	44.952	1.204	0.05	0.548	0.000187228	0.00430349	3
LAX1	0.334	0.161	0.173	1.189	18.617	9.033	2.061	0.01	0.548	9.99096e-08	5.59765e-06	5
TMEM181	0.665	0.47	0.195	1.215	34.043	25.186	1.352	0.025	0.548	2.04458e-05	0.000651049	4
MPHOSPH9	0.508	0.306	0.202	1.224	26.33	17.535	1.502	0.019	0.548	6.12626e-07	2.86289e-05	5
SSBP3	0.753	0.57	0.183	1.201	38.83	29.118	1.334	0.027	0.548	0.000155191	0.00371582	3
CAMTA1	0.76	0.566	0.194	1.214	38.298	29.012	1.32	0.029	0.548	7.07101e-05	0.00189517	3
PVT1	1.076	0.85	0.226	1.254	46.41	37.62	1.234	0.049	0.548	0.00013593	0.00331878	3
KIF20B	0.535	0.345	0.19	1.209	27.527	18.385	1.497	0.019	0.548	7.02072e-06	0.000254711	4
ARID3A	0.59	0.387	0.204	1.226	29.92	21.041	1.422	0.023	0.548	4.07864e-06	0.000158356	4
SUZ12	0.771	0.583	0.188	1.207	39.362	29.968	1.313	0.029	0.548	0.000112918	0.00283054	3
KLHL6	0.622	0.419	0.203	1.225	31.516	22.529	1.399	0.024	0.548	7.94378e-06	0.000285193	4
KIZ	0.536	0.343	0.193	1.213	28.324	19.235	1.473	0.019	0.548	3.15262e-06	0.000125067	4
BCL2L11	0.517	0.298	0.219	1.244	24.069	14.984	1.606	0.02	0.548	6.83073e-07	3.14935e-05	4
BUB1B	0.29	0.127	0.163	1.177	17.021	7.545	2.256	0.008	0.548	2.37118e-08	1.52104e-06	5
EVI5	0.826	0.628	0.198	1.219	40.824	31.668	1.289	0.033	0.548	0.000100611	0.00256773	3
MYCBP2	1.83	1.592	0.238	1.269	70.745	62.38	1.134	0.092	0.548	0.00016932	0.00396826	3
ZFAT	0.649	0.461	0.188	1.207	33.245	24.336	1.366	0.024	0.547	3.93253e-05	0.00115054	4
ZNF207	0.922	0.74	0.182	1.2	46.676	37.513	1.244	0.034	0.547	0.000386902	0.00792817	3
MAP4K3	0.668	0.491	0.177	1.193	34.441	24.867	1.385	0.023	0.547	0.000140321	0.00340986	3
TMEM241	0.514	0.328	0.186	1.204	26.862	17.641	1.523	0.018	0.547	7.33367e-06	0.000265753	4
VPS13B	1.676	1.448	0.228	1.256	66.356	58.448	1.135	0.08	0.547	0.00030558	0.00649814	3
MTDH	1.255	1.034	0.221	1.247	54.787	45.802	1.196	0.057	0.547	0.000214803	0.00482964	3
BIRC6	1.736	1.506	0.231	1.259	68.617	60.468	1.135	0.085	0.547	0.00022914	0.00510018	3
PDSS2	0.943	0.746	0.197	1.218	44.947	35.388	1.27	0.038	0.547	0.000247034	0.00542827	3
NAA16	0.817	0.617	0.2	1.221	39.761	30.925	1.286	0.032	0.547	8.84452e-05	0.00229122	3
DAP	0.529	0.345	0.185	1.203	28.191	19.235	1.466	0.018	0.547	8.9307e-06	0.000315868	4
PCMTD1	0.933	0.735	0.197	1.218	44.548	36.876	1.208	0.037	0.547	0.000187235	0.00430349	3
AC092683.2	0.275	0.09	0.185	1.203	15.027	5.845	2.571	0.008	0.547	1.33953e-10	1.27309e-08	6
CABLES1	0.413	0.199	0.214	1.239	19.415	10.308	1.883	0.015	0.547	3.94871e-08	2.41784e-06	5
ASPM	0.507	0.292	0.215	1.24	23.404	14.346	1.631	0.019	0.547	8.29837e-07	3.75658e-05	4
IL6ST	0.676	0.488	0.188	1.207	34.441	25.399	1.356	0.025	0.547	6.23677e-05	0.00169801	4
SLTM	0.808	0.623	0.185	1.203	40.559	31.775	1.276	0.03	0.547	0.000227128	0.00506631	3
SLX4IP	0.584	0.386	0.198	1.219	29.521	20.829	1.417	0.022	0.547	5.93983e-06	0.000220664	4
ECT2	0.311	0.146	0.165	1.179	17.952	8.82	2.035	0.009	0.546	6.5045e-08	3.77395e-06	5
CLASP1	1.374	1.161	0.213	1.237	58.245	50.903	1.144	0.061	0.546	0.000428487	0.00860948	3
CADM1	0.745	0.51	0.236	1.266	30.984	22.635	1.369	0.033	0.546	1.43309e-05	0.000478464	4
SLC30A7	0.717	0.534	0.182	1.2	36.303	27.843	1.304	0.026	0.546	0.000123945	0.00306236	3
ALDH1L2	0.402	0.186	0.216	1.241	19.016	10.414	1.826	0.014	0.546	8.69775e-09	6.09689e-07	5
UPF2	0.821	0.636	0.185	1.203	41.09	32.094	1.28	0.03	0.546	0.000285979	0.00613607	3
COG3	0.568	0.4	0.168	1.183	31.117	21.998	1.415	0.018	0.546	6.83882e-05	0.0018409	3
GOLGB1	0.842	0.641	0.201	1.222	39.761	31.562	1.26	0.034	0.545	0.00015169	0.00364328	3
MANEA	0.466	0.276	0.19	1.21	24.468	16.153	1.515	0.016	0.545	9.1313e-07	4.09428e-05	4
SMG6	0.74	0.561	0.179	1.196	37.633	28.48	1.321	0.026	0.545	0.000230612	0.0051219	3
PPP6R2	0.677	0.492	0.185	1.203	34.707	26.142	1.328	0.024	0.545	7.69257e-05	0.00203535	3
TRAPPC9	1.227	1.017	0.21	1.233	53.59	45.271	1.184	0.053	0.545	0.0004629	0.00918659	3
ACSS1	0.456	0.264	0.192	1.211	24.069	15.94	1.51	0.016	0.545	4.48839e-07	2.15938e-05	5
KIF21A	0.396	0.235	0.162	1.176	22.473	13.496	1.665	0.012	0.545	4.2836e-06	0.000164663	4
ATP8B2	0.493	0.314	0.179	1.196	26.596	18.278	1.455	0.016	0.545	6.32785e-06	0.00023222	4
EIF5B	0.661	0.48	0.18	1.198	33.378	24.761	1.348	0.023	0.545	0.000137671	0.00335599	3
METTL15	0.715	0.532	0.183	1.2	35.638	26.567	1.341	0.026	0.545	0.000158482	0.00377946	3
ADAR	0.603	0.428	0.175	1.191	31.915	23.698	1.347	0.02	0.545	6.35626e-05	0.00172599	4
KCNQ1OT1	0.526	0.33	0.197	1.217	26.463	18.172	1.456	0.019	0.545	3.25785e-06	0.000128912	4
STX18	0.591	0.4	0.191	1.211	30.186	22.104	1.366	0.021	0.545	1.40325e-05	0.000471039	4
TMEM184B	0.428	0.241	0.187	1.206	22.606	14.134	1.599	0.014	0.545	5.32921e-07	2.517e-05	5
MMS22L	0.529	0.337	0.193	1.212	26.197	17.747	1.476	0.019	0.545	6.59672e-06	0.000240737	4
ORC3	0.426	0.25	0.176	1.192	23.404	14.984	1.562	0.013	0.545	1.43182e-06	6.13583e-05	4
DNAJB1	1.291	1.057	0.234	1.264	50.133	42.083	1.191	0.062	0.545	0.000463139	0.00918659	3
TOP2A	0.328	0.161	0.167	1.182	18.085	9.352	1.934	0.009	0.545	2.39926e-07	1.23894e-05	5
CDK5RAP3	0.606	0.431	0.175	1.191	31.782	23.273	1.366	0.021	0.544	8.00437e-05	0.00209991	3
COMMD1	0.669	0.5	0.169	1.184	34.574	25.399	1.361	0.022	0.544	0.00030253	0.00644656	3
RAD9A	0.407	0.23	0.177	1.194	21.41	12.752	1.679	0.013	0.544	2.11885e-06	8.74147e-05	4
SRSF10	0.613	0.449	0.164	1.178	33.378	24.867	1.342	0.02	0.544	0.000170814	0.00400026	3
NEK1	0.701	0.528	0.173	1.188	36.17	27.418	1.319	0.024	0.544	0.000252913	0.0055222	3
VPS8	0.771	0.578	0.194	1.214	37.367	29.649	1.26	0.03	0.544	9.9105e-05	0.00253347	3
UBE2D2	0.774	0.602	0.172	1.188	39.495	30.818	1.282	0.027	0.544	0.000472665	0.00931589	3
HDAC7	0.484	0.313	0.171	1.186	26.596	18.172	1.464	0.015	0.544	1.42635e-05	0.000476727	4
UBE4B	0.69	0.52	0.17	1.185	35.638	26.886	1.326	0.023	0.544	0.000348237	0.00723636	3
NBEA	0.757	0.567	0.19	1.209	35.239	26.674	1.321	0.028	0.544	0.000229664	0.00510816	3
MIAT	0.308	0.136	0.172	1.188	16.888	8.395	2.012	0.009	0.544	2.55021e-08	1.61912e-06	5
C22orf34	0.518	0.32	0.198	1.219	24.335	15.94	1.527	0.019	0.544	6.73556e-06	0.000245515	4
TULP4	0.981	0.799	0.182	1.199	47.606	38.789	1.227	0.037	0.544	0.000722292	0.0132106	3
ANKRD36B	0.469	0.284	0.185	1.203	24.069	15.94	1.51	0.016	0.544	3.62619e-06	0.000141499	4
TARSL2	0.39	0.219	0.171	1.187	21.277	12.965	1.641	0.012	0.544	1.24045e-06	5.39789e-05	4
ENTPD1	0.783	0.562	0.221	1.248	33.378	25.824	1.293	0.034	0.543	4.80567e-05	0.00135728	4
UBAP2	0.662	0.489	0.173	1.189	34.176	26.142	1.307	0.023	0.543	0.000163669	0.00387391	3
MCC	0.401	0.22	0.181	1.198	20.346	12.009	1.694	0.013	0.543	1.2085e-06	5.26622e-05	4
EIF3A	0.806	0.636	0.17	1.185	41.223	32.731	1.259	0.028	0.543	0.000628356	0.0117705	3
RAD18	0.485	0.308	0.177	1.194	25.133	17.003	1.478	0.016	0.543	9.59957e-06	0.000336072	4
DERL1	0.437	0.283	0.153	1.166	24.601	16.153	1.523	0.013	0.543	4.43416e-05	0.00126504	4
BCLAF1	0.811	0.64	0.171	1.186	41.09	32.837	1.251	0.028	0.543	0.000616078	0.0115755	3
PDIA5	0.516	0.344	0.173	1.188	27.793	19.979	1.391	0.017	0.543	1.81527e-05	0.000587083	4
HNRNPA3	0.938	0.763	0.174	1.191	46.543	37.938	1.227	0.034	0.543	0.000809112	0.0145242	3
ARHGAP11A	0.278	0.13	0.147	1.159	16.888	8.502	1.986	0.007	0.543	2.08659e-07	1.09389e-05	5
ATP11B	0.995	0.812	0.183	1.201	47.074	39.851	1.181	0.037	0.543	0.000682696	0.0126115	3
FDPS	0.418	0.271	0.147	1.159	23.803	15.197	1.566	0.012	0.543	6.10772e-05	0.00166874	4
MTA3	0.464	0.312	0.152	1.164	25.399	16.791	1.513	0.013	0.543	0.000111415	0.00280419	3
STAU1	0.571	0.399	0.171	1.187	30.186	22.104	1.366	0.019	0.543	5.9909e-05	0.00164999	4
BACH1	1.162	0.954	0.208	1.231	48.67	41.764	1.165	0.05	0.542	0.000690857	0.012741	3
HSPH1	1.807	1.569	0.237	1.268	59.176	53.029	1.116	0.091	0.542	0.00266286	0.038055	3
ABCA5	0.404	0.23	0.173	1.189	21.144	12.965	1.631	0.012	0.542	2.45064e-06	9.97742e-05	4
CEP152	0.489	0.333	0.156	1.168	26.463	18.066	1.465	0.014	0.542	0.000106676	0.00269807	3
SLC35F2	0.337	0.174	0.163	1.177	18.75	10.521	1.782	0.009	0.542	6.82057e-07	3.14935e-05	4
NUP210	0.807	0.643	0.164	1.178	41.356	33.475	1.235	0.027	0.542	0.000829799	0.0148061	3
PIAS1	1.184	0.999	0.184	1.202	52.394	46.546	1.126	0.046	0.542	0.00142411	0.023089	3
TSPAN5	0.454	0.287	0.167	1.181	22.606	14.346	1.576	0.014	0.542	4.37714e-05	0.00125571	4
RFX7	0.976	0.791	0.186	1.204	44.814	37.088	1.208	0.037	0.542	0.00085784	0.0151992	3
ZBTB38	0.655	0.465	0.191	1.21	31.383	23.592	1.33	0.024	0.542	7.61038e-05	0.00201704	3
NKTR	1.239	1.055	0.184	1.202	56.383	47.715	1.182	0.048	0.542	0.00147404	0.0237247	3
UBA5	0.46	0.289	0.17	1.186	24.734	16.897	1.464	0.014	0.542	8.55829e-06	0.000304783	4
NT5DC1	0.662	0.482	0.181	1.198	32.048	24.23	1.323	0.023	0.542	0.000151945	0.00364655	3
CWC27	0.46	0.295	0.165	1.179	24.468	16.472	1.485	0.014	0.542	2.40588e-05	0.000755996	4
ELL	0.416	0.262	0.154	1.166	23.271	15.197	1.531	0.012	0.542	2.95249e-05	0.00090841	4
KNL1	0.396	0.227	0.169	1.185	21.277	13.39	1.589	0.012	0.542	2.13572e-06	8.79935e-05	4
LRBA	1.735	1.546	0.189	1.209	67.154	60.574	1.109	0.07	0.542	0.00312232	0.0429951	2
TRAM1	0.714	0.555	0.159	1.173	36.702	28.799	1.274	0.023	0.542	0.000882454	0.0155347	3
TPP2	0.912	0.738	0.174	1.19	42.819	35.069	1.221	0.032	0.542	0.0011741	0.0196824	3
RPAP2	0.583	0.421	0.162	1.176	30.585	22.635	1.351	0.018	0.542	0.000209194	0.00471722	3
VPS36	0.604	0.432	0.172	1.188	31.516	24.23	1.301	0.02	0.542	8.4052e-05	0.00218839	3
GPRIN3	0.613	0.446	0.167	1.182	30.585	22.317	1.371	0.02	0.542	0.000301775	0.00643932	3
PRRC1	0.425	0.265	0.16	1.173	23.404	15.622	1.498	0.012	0.541	1.28222e-05	0.000432286	4
MKL1	0.93	0.769	0.161	1.175	45.346	36.344	1.248	0.031	0.541	0.00260457	0.0374639	3
PTK2B	0.935	0.765	0.17	1.185	45.745	37.832	1.209	0.033	0.541	0.00121309	0.0202289	3
TSIX	0.243	0.07	0.173	1.189	11.835	3.613	3.276	0.006	0.541	8.21649e-10	6.86177e-08	6
PPP2R5E	0.906	0.73	0.176	1.192	43.085	36.238	1.189	0.032	0.541	0.000910878	0.0159445	3
NNT	0.604	0.436	0.168	1.183	31.383	23.592	1.33	0.02	0.541	0.000131594	0.00321798	3
IDE	0.563	0.393	0.17	1.185	29.654	22.21	1.335	0.018	0.541	6.02537e-05	0.00165556	4
FANCA	0.337	0.187	0.15	1.162	19.149	11.052	1.733	0.009	0.541	4.82531e-06	0.000183214	4
ARID2	1.062	0.884	0.178	1.194	49.069	41.552	1.181	0.039	0.541	0.00147569	0.0237391	3
PSPC1	0.943	0.767	0.176	1.192	44.947	36.982	1.215	0.034	0.541	0.00106645	0.0181748	3
SUCLG2	0.971	0.792	0.178	1.195	45.346	36.982	1.226	0.036	0.541	0.00119625	0.0199803	3
ESR2	0.404	0.224	0.18	1.197	20.213	12.221	1.654	0.013	0.541	4.17412e-06	0.000161054	4
INTS6	0.768	0.593	0.175	1.192	37.101	29.543	1.256	0.027	0.541	0.000522465	0.0101489	3
UBE2H	1.05	0.88	0.17	1.186	49.335	41.658	1.184	0.037	0.541	0.00220062	0.0327954	3
TBC1D23	0.436	0.278	0.157	1.171	24.335	16.684	1.459	0.013	0.541	1.8478e-05	0.000594501	4
TIMM23B	0.683	0.501	0.182	1.199	32.979	25.505	1.293	0.024	0.541	0.000201857	0.00457173	3
RAPGEF4	0.71	0.521	0.189	1.209	31.25	23.486	1.331	0.026	0.541	0.000332264	0.00697935	3
LMNB1	0.326	0.172	0.154	1.166	19.016	11.371	1.672	0.009	0.541	7.69956e-07	3.51333e-05	4
SNRNP70	0.76	0.584	0.176	1.192	37.367	29.437	1.269	0.027	0.541	0.000497953	0.00972831	3
PJA2	0.686	0.525	0.161	1.175	34.973	26.993	1.296	0.022	0.541	0.000720977	0.0131943	3
CD99L2	0.359	0.202	0.157	1.17	19.947	12.115	1.646	0.01	0.541	3.47859e-06	0.000136355	4
RAB2A	0.975	0.805	0.17	1.186	46.277	38.682	1.196	0.034	0.54	0.0017405	0.0271257	3
BET1	0.492	0.329	0.163	1.177	25.798	17.96	1.436	0.015	0.54	6.1251e-05	0.00167055	4
KLF13	0.523	0.379	0.144	1.155	29.521	21.679	1.362	0.015	0.54	0.000371762	0.00765784	3
FBXO11	1.152	0.979	0.173	1.189	53.59	44.102	1.215	0.042	0.54	0.0025872	0.037318	3
VPS13A	0.785	0.619	0.165	1.18	39.096	31.987	1.222	0.026	0.54	0.000832002	0.0148234	3
ZNF407	0.991	0.808	0.183	1.201	43.883	37.938	1.157	0.037	0.54	0.00120536	0.0201107	3
UBE3C	0.843	0.679	0.164	1.178	41.09	33.581	1.224	0.028	0.54	0.0014867	0.0238543	3
BRCA2	0.363	0.208	0.155	1.167	19.548	11.583	1.688	0.01	0.54	1.16165e-05	0.000398134	4
FGFR1OP2	0.663	0.498	0.164	1.179	33.777	26.461	1.276	0.022	0.54	0.000405255	0.00822806	3
DERL3	0.441	0.271	0.17	1.185	21.676	13.921	1.557	0.014	0.54	3.32626e-05	0.000999588	4
CCM2	0.639	0.486	0.153	1.166	33.511	25.292	1.325	0.02	0.54	0.00087092	0.0153841	3
CBFA2T2	0.677	0.507	0.17	1.186	34.176	27.205	1.256	0.023	0.54	0.000307506	0.00652591	3
UBE2D3	1.216	1.03	0.187	1.205	55.319	46.334	1.194	0.047	0.54	0.0011747	0.0196824	3
SRPK1	0.598	0.443	0.155	1.167	31.516	24.017	1.312	0.018	0.54	0.000431408	0.00866255	3
FKBP14	0.304	0.154	0.15	1.161	17.42	9.883	1.763	0.008	0.54	8.51163e-07	3.84426e-05	4
PHF21A	1.143	0.967	0.176	1.192	50.532	44.846	1.127	0.042	0.54	0.00239942	0.0350336	3
UMAD1	0.793	0.627	0.166	1.181	37.5	29.33	1.279	0.027	0.54	0.00144054	0.0232945	3
USP33	0.691	0.531	0.16	1.173	35.638	28.268	1.261	0.022	0.54	0.00063792	0.0119136	3
SETBP1	1.393	1.194	0.2	1.221	55.718	48.14	1.157	0.058	0.54	0.00234942	0.034466	3
EIF2B3	0.471	0.311	0.16	1.174	25.133	17.853	1.408	0.014	0.539	4.47712e-05	0.00127495	4
RCBTB2	0.407	0.244	0.163	1.177	21.676	14.24	1.522	0.012	0.539	9.56215e-06	0.000335372	4
ZZEF1	0.563	0.4	0.163	1.177	29.388	22.21	1.323	0.018	0.539	0.00014952	0.00360511	3
FLI1	1.275	1.099	0.176	1.192	56.117	48.565	1.155	0.047	0.539	0.00307487	0.0425876	2
IFIH1	0.341	0.183	0.158	1.172	17.952	10.308	1.742	0.009	0.539	3.76337e-06	0.000146299	4
NFXL1	0.477	0.334	0.143	1.154	26.197	18.385	1.425	0.013	0.539	0.000287492	0.00616	3
XKR6	1.502	1.305	0.197	1.217	60.505	52.922	1.143	0.062	0.539	0.00214067	0.0320098	3
POLA1	0.53	0.36	0.17	1.185	25.931	18.491	1.402	0.017	0.539	9.69805e-05	0.00248326	3
MRPS31	0.574	0.416	0.158	1.172	30.452	23.486	1.297	0.018	0.539	0.000219118	0.00490884	3
RASGRP3	0.742	0.563	0.179	1.196	34.707	27.418	1.266	0.026	0.539	0.000483621	0.00950763	3
DYRK1A	1.245	1.071	0.173	1.189	55.585	47.29	1.175	0.045	0.539	0.00328113	0.0447641	2
ZFC3H1	1.065	0.894	0.171	1.187	49.335	43.571	1.132	0.038	0.539	0.00207192	0.0311622	3
WAC	1.331	1.152	0.178	1.195	57.447	50.478	1.138	0.05	0.539	0.00294788	0.0411786	2
NPEPPS	0.857	0.687	0.171	1.186	41.622	35.175	1.183	0.03	0.539	0.000937488	0.0162906	3
ZEB1	1.466	1.28	0.185	1.204	59.973	52.285	1.147	0.058	0.539	0.00342021	0.0461333	2
LTN1	0.524	0.383	0.14	1.151	28.856	20.935	1.378	0.014	0.539	0.000677633	0.0125543	3
EPRS	0.595	0.434	0.161	1.175	30.984	23.804	1.302	0.019	0.539	0.000265483	0.00577225	3
CALU	0.575	0.428	0.147	1.158	31.117	23.804	1.307	0.017	0.539	0.000578188	0.0110512	3
ATP9B	0.872	0.708	0.164	1.178	42.952	35.069	1.225	0.029	0.539	0.0015183	0.0242732	3
PECAM1	0.555	0.379	0.175	1.192	25.931	18.597	1.394	0.019	0.539	0.000157836	0.00377042	3
PPFIBP2	0.435	0.294	0.141	1.151	24.601	17.003	1.447	0.012	0.539	0.000161119	0.00382819	3
P2RY8	0.634	0.48	0.154	1.166	31.915	24.23	1.317	0.019	0.539	0.00112959	0.0190829	3
PHYKPL	0.546	0.394	0.152	1.164	29.255	22.21	1.317	0.016	0.539	0.000270969	0.00588241	3
CLOCK	0.65	0.497	0.154	1.166	33.378	25.717	1.298	0.02	0.539	0.000880369	0.0155156	3
HSD17B12	0.658	0.491	0.166	1.181	32.58	25.717	1.267	0.022	0.539	0.000356639	0.00738126	3
SENP5	0.575	0.416	0.159	1.172	29.92	22.848	1.31	0.018	0.539	0.000279636	0.00602082	3
TRIM66	0.308	0.178	0.131	1.139	18.085	10.414	1.737	0.007	0.539	3.0628e-05	0.000934924	4
EFHC1	0.276	0.141	0.136	1.145	16.223	8.608	1.885	0.006	0.539	2.96464e-06	0.000118064	4
IGHM	1.187	0.911	0.276	1.318	37.633	32.094	1.173	0.065	0.539	0.000312414	0.00662073	3
SELENOI	0.485	0.341	0.143	1.154	26.463	18.81	1.407	0.013	0.539	0.000345832	0.00719122	3
EHBP1	0.732	0.573	0.159	1.172	36.17	28.693	1.261	0.023	0.539	0.00133741	0.0219243	3
FTO	0.951	0.781	0.17	1.185	44.282	37.407	1.184	0.033	0.538	0.00186619	0.0286949	3
TRPC4AP	0.738	0.585	0.152	1.165	37.633	30.287	1.243	0.023	0.538	0.0017042	0.026678	3
XPO4	0.649	0.51	0.139	1.149	34.176	26.674	1.281	0.018	0.538	0.00226477	0.0335304	3
SRM	0.367	0.218	0.15	1.162	20.213	12.859	1.572	0.01	0.538	1.54172e-05	0.000506008	4
NFATC2IP	0.481	0.34	0.142	1.152	26.729	19.341	1.382	0.013	0.538	0.000348903	0.00724535	3
AARS	0.399	0.25	0.149	1.161	22.074	14.772	1.494	0.011	0.538	3.40354e-05	0.00101886	4
CEP85L	0.838	0.681	0.156	1.169	40.293	32.625	1.235	0.027	0.538	0.00292454	0.0409634	2
MAST2	0.385	0.245	0.141	1.151	21.41	13.921	1.538	0.01	0.538	8.50392e-05	0.00221038	3
LINC01572	0.434	0.268	0.166	1.18	21.144	13.815	1.53	0.013	0.538	3.01747e-05	0.000924731	4
AC012368.1	0.316	0.177	0.139	1.15	17.553	9.989	1.757	0.008	0.538	1.9428e-05	0.000621195	4
HSPD1	1.086	0.908	0.178	1.194	46.011	39.426	1.167	0.04	0.538	0.00350141	0.0469629	2
KATNBL1	0.509	0.373	0.136	1.146	28.324	20.829	1.36	0.014	0.538	0.000840659	0.014969	3
DDHD1	0.651	0.503	0.148	1.159	34.043	26.461	1.287	0.019	0.538	0.00129428	0.0213415	3
CLTC	0.867	0.71	0.156	1.169	42.686	35.388	1.206	0.028	0.538	0.0023383	0.0343626	3
TARS	0.391	0.253	0.138	1.148	22.207	14.665	1.514	0.01	0.538	0.000124796	0.00307602	3
PPP2R2A	0.975	0.817	0.158	1.171	46.277	39.426	1.174	0.032	0.538	0.00350651	0.0469906	2
ACSL4	0.707	0.549	0.158	1.171	35.239	28.055	1.256	0.022	0.538	0.00107632	0.0183027	3
STAT3	0.806	0.655	0.15	1.162	40.426	33.156	1.219	0.025	0.538	0.00281249	0.0397498	2
TAF1D	0.999	0.835	0.164	1.178	45.878	39.957	1.148	0.034	0.538	0.00336408	0.0455349	2
BRIP1	0.335	0.196	0.139	1.149	18.351	10.84	1.693	0.008	0.538	3.54844e-05	0.00105738	4
HMCES	0.303	0.154	0.149	1.161	16.489	9.245	1.784	0.008	0.538	2.26293e-06	9.29871e-05	4
INO80	0.529	0.387	0.142	1.152	28.324	20.829	1.36	0.015	0.538	0.000790316	0.0142694	3
KCNQ5	1.121	0.909	0.212	1.236	41.223	34.325	1.201	0.049	0.538	0.00169158	0.0265234	3
ANAPC5	0.641	0.502	0.139	1.15	34.309	26.993	1.271	0.018	0.538	0.00190717	0.0291946	3
AP3D1	0.538	0.391	0.148	1.159	28.324	21.041	1.346	0.016	0.537	0.000602852	0.0113856	3
FAR1	0.643	0.494	0.149	1.161	33.511	26.886	1.246	0.019	0.537	0.000962303	0.0166471	3
SSR3	0.555	0.414	0.141	1.151	29.255	21.785	1.343	0.015	0.537	0.00109183	0.0185259	3
DBF4	0.308	0.186	0.121	1.129	18.218	10.84	1.681	0.007	0.537	0.000121937	0.00302085	3
CENPE	0.401	0.256	0.145	1.157	20.346	12.859	1.582	0.011	0.537	0.000176273	0.00410021	3
ARID3B	0.444	0.293	0.151	1.163	23.67	16.472	1.437	0.013	0.537	0.000109333	0.00275403	3
NSMCE2	1.082	0.913	0.169	1.184	48.271	41.977	1.15	0.038	0.537	0.00343813	0.0463146	2
TNPO3	0.602	0.465	0.138	1.147	32.314	24.973	1.294	0.017	0.537	0.00180394	0.0279039	3
ATE1	0.624	0.485	0.138	1.148	32.713	25.292	1.293	0.017	0.537	0.00225501	0.0334132	3
GEN1	0.422	0.275	0.147	1.159	23.138	16.047	1.442	0.012	0.537	7.80185e-05	0.00205898	3
OXCT1	0.465	0.317	0.148	1.16	25	18.172	1.376	0.013	0.537	0.000129299	0.00316436	3
SLC7A1	0.444	0.285	0.159	1.172	23.005	16.047	1.434	0.013	0.537	4.41816e-05	0.00126397	4
EIF3H	0.627	0.493	0.134	1.144	33.378	26.142	1.277	0.017	0.537	0.00268383	0.0382489	3
ZNF586	0.446	0.31	0.136	1.146	24.202	16.897	1.432	0.012	0.537	0.000453802	0.00903608	3
ALDH18A1	0.417	0.265	0.152	1.164	22.34	15.515	1.44	0.012	0.537	4.83472e-05	0.00136425	4
NFATC2	0.624	0.471	0.153	1.166	31.649	24.867	1.273	0.019	0.537	0.000829644	0.0148061	3
CPNE5	0.403	0.27	0.133	1.142	22.074	14.665	1.505	0.01	0.537	0.000362151	0.00747537	3
PSMD1	0.579	0.43	0.149	1.161	29.787	22.954	1.298	0.017	0.536	0.00074155	0.0135309	3
VAV1	0.515	0.38	0.135	1.145	28.059	20.935	1.34	0.014	0.536	0.00107024	0.0182194	3
NAPG	0.344	0.211	0.134	1.143	19.681	12.646	1.556	0.008	0.536	5.64488e-05	0.00157139	4
AC007262.2	0.491	0.333	0.159	1.172	24.069	17.109	1.407	0.015	0.536	0.000177605	0.00412498	3
SELENOS	0.456	0.318	0.139	1.149	24.867	17.96	1.385	0.012	0.536	0.000384716	0.00788859	3
EML6	0.439	0.269	0.17	1.185	21.543	14.878	1.448	0.014	0.536	1.95893e-05	0.000625706	4
INSIG2	0.359	0.22	0.139	1.149	20.479	13.815	1.482	0.009	0.536	3.29509e-05	0.000993109	4
BLM	0.342	0.205	0.137	1.146	19.415	12.434	1.561	0.008	0.536	4.1423e-05	0.00120282	4
ZRANB2	0.945	0.786	0.158	1.172	44.947	38.576	1.165	0.031	0.536	0.00329572	0.0449433	2
IL6R	0.326	0.194	0.132	1.141	18.617	11.477	1.622	0.008	0.536	5.7712e-05	0.00159937	4
CEP295	0.422	0.292	0.129	1.138	23.537	16.366	1.438	0.01	0.536	0.000576197	0.01102	3
VPS54	0.551	0.402	0.149	1.161	28.191	21.679	1.3	0.016	0.536	0.000533448	0.010317	3
ALG5	0.336	0.194	0.141	1.152	19.548	12.859	1.52	0.009	0.536	9.40394e-06	0.000330718	4
VPS53	0.726	0.574	0.152	1.164	36.436	29.756	1.225	0.022	0.536	0.00188666	0.0289521	3
ZNF532	0.519	0.388	0.131	1.14	28.191	21.041	1.34	0.013	0.536	0.00165104	0.0260111	3
ZNF706	0.768	0.622	0.146	1.157	38.431	31.668	1.214	0.023	0.536	0.00315458	0.0432749	2
CENPJ	0.366	0.232	0.134	1.143	20.612	13.709	1.504	0.009	0.536	0.000113465	0.00283966	3
TRRAP	0.621	0.487	0.134	1.144	32.846	25.717	1.277	0.017	0.536	0.0030111	0.041873	2
TYW1	0.548	0.414	0.134	1.143	29.521	22.635	1.304	0.015	0.536	0.00161962	0.0256547	3
H1FX	0.464	0.289	0.175	1.191	20.612	13.815	1.492	0.015	0.536	7.31872e-05	0.00195311	3
CCDC186	0.481	0.338	0.143	1.154	25.798	19.129	1.349	0.013	0.536	0.00037198	0.00765784	3
SUCO	0.746	0.586	0.16	1.174	36.17	30.393	1.19	0.024	0.536	0.00116963	0.0196309	3
AK3	0.502	0.367	0.135	1.145	27.527	20.616	1.335	0.013	0.535	0.000805535	0.0144883	3
TYW1B	0.531	0.388	0.143	1.154	27.793	21.041	1.321	0.015	0.535	0.000781049	0.0141186	3
SLC1A4	0.447	0.307	0.14	1.15	24.069	17.322	1.39	0.012	0.535	0.00033063	0.00695446	3
MTREX	0.646	0.505	0.141	1.151	33.644	27.099	1.242	0.018	0.535	0.00192974	0.0294672	3
ENAM	0.327	0.196	0.131	1.14	18.351	11.477	1.599	0.008	0.535	5.937e-05	0.00164091	4
FAM126B	0.661	0.521	0.139	1.149	34.309	27.524	1.246	0.019	0.535	0.00256754	0.0371209	3
POLR2B	0.491	0.352	0.139	1.149	26.463	19.766	1.339	0.013	0.535	0.000585953	0.0111585	3
RAD17	0.347	0.215	0.132	1.141	20.213	13.39	1.51	0.008	0.535	6.79202e-05	0.00182989	3
GORASP2	0.392	0.263	0.129	1.138	22.207	15.303	1.451	0.01	0.535	0.0003436	0.00716403	3
CKAP5	0.421	0.289	0.131	1.14	22.606	15.622	1.447	0.011	0.535	0.000590369	0.0112188	3
FAM19A5	0.231	0.076	0.155	1.168	11.037	4.145	2.663	0.005	0.535	5.42898e-08	3.21618e-06	5
PLEKHA8	0.321	0.174	0.147	1.159	17.287	10.733	1.611	0.008	0.535	6.01958e-06	0.000222699	4
BTN3A2	0.52	0.391	0.129	1.137	28.191	21.254	1.326	0.013	0.535	0.00200169	0.0303416	3
STK39	0.483	0.351	0.133	1.142	25.133	18.172	1.383	0.013	0.535	0.00132065	0.0216839	3
TRIM24	0.419	0.287	0.132	1.141	23.67	17.216	1.375	0.011	0.535	0.000313769	0.00664492	3
TCEA1	0.486	0.361	0.125	1.133	26.729	19.766	1.352	0.012	0.535	0.00199737	0.0303059	3
LPIN1	0.68	0.542	0.138	1.148	34.84	28.055	1.242	0.019	0.535	0.00365516	0.0484172	2
PCNT	0.336	0.213	0.123	1.131	19.681	12.859	1.531	0.008	0.535	0.00021253	0.00478547	3
CENPF	0.259	0.139	0.12	1.127	14.362	7.333	1.959	0.005	0.535	7.81814e-05	0.00206153	3
CDC73	0.744	0.601	0.143	1.154	37.633	31.031	1.213	0.022	0.535	0.0032039	0.0438455	2
MTHFD1L	0.599	0.461	0.138	1.148	29.255	22.21	1.317	0.017	0.535	0.0031434	0.0432031	2
CUL1	0.619	0.486	0.133	1.142	32.713	25.717	1.272	0.017	0.535	0.00330336	0.045008	2
FAM107B	0.702	0.551	0.151	1.163	34.309	28.162	1.218	0.021	0.535	0.00205583	0.0309712	3
BTBD7	0.691	0.547	0.143	1.154	34.707	27.949	1.242	0.02	0.534	0.00299615	0.0417213	2
CNOT6	0.38	0.254	0.126	1.135	21.41	14.878	1.439	0.009	0.534	0.000342117	0.00714754	3
CDK5RAP2	0.618	0.477	0.14	1.151	31.782	25.717	1.236	0.017	0.534	0.00179624	0.0277987	3
ERO1B	0.49	0.35	0.141	1.151	25.665	19.235	1.334	0.013	0.534	0.000590579	0.0112188	3
SEMA4A	0.32	0.199	0.121	1.129	17.952	11.158	1.609	0.007	0.534	0.000277586	0.005985	3
KIF15	0.254	0.13	0.124	1.132	15.027	8.289	1.813	0.005	0.534	1.1745e-05	0.000401206	4
CENPK	0.309	0.191	0.118	1.125	17.952	11.052	1.624	0.007	0.534	0.000210945	0.00475325	3
CHEK2	0.336	0.198	0.138	1.148	18.883	12.54	1.506	0.008	0.534	2.17125e-05	0.000685048	4
CCDC66	0.483	0.354	0.129	1.138	26.33	19.766	1.332	0.012	0.534	0.00132786	0.0217909	3
GNL3	0.428	0.298	0.13	1.138	24.202	17.641	1.372	0.011	0.534	0.000474143	0.00933908	3
GON4L	0.539	0.407	0.132	1.141	28.989	22.529	1.287	0.014	0.534	0.00182562	0.028183	3
PLPP5	0.456	0.324	0.132	1.141	24.468	17.853	1.371	0.012	0.534	0.000791795	0.0142795	3
MKL2	0.386	0.256	0.13	1.139	20.878	14.346	1.455	0.009	0.534	0.000358681	0.0074164	3
NEDD9	0.903	0.731	0.172	1.187	40.293	34.857	1.156	0.032	0.534	0.00213661	0.0319645	3
PIK3CG	0.297	0.146	0.15	1.162	15.559	9.139	1.702	0.008	0.534	1.9236e-06	8.02137e-05	4
AC012236.1	0.271	0.137	0.135	1.144	14.495	7.864	1.843	0.006	0.534	1.07293e-05	0.000370597	4
EEF2K	0.369	0.244	0.125	1.133	20.346	13.709	1.484	0.009	0.534	0.000477061	0.00939059	3
SYNE3	0.566	0.417	0.149	1.161	29.787	24.123	1.235	0.017	0.534	0.000409461	0.0082863	3
GOLGA3	0.645	0.496	0.149	1.16	32.846	26.78	1.227	0.019	0.534	0.00129278	0.021328	3
MTOR	0.414	0.282	0.132	1.142	22.606	16.153	1.4	0.01	0.534	0.0003932	0.00802537	3
AP001011.1	0.552	0.416	0.136	1.146	28.059	21.467	1.307	0.015	0.534	0.00199525	0.0302884	3
SLC2A5	0.284	0.142	0.142	1.153	14.628	8.077	1.811	0.007	0.534	8.67928e-06	0.000308597	4
KIF11	0.298	0.182	0.116	1.123	17.686	11.052	1.6	0.006	0.534	0.000143158	0.0034652	3
ABHD12	0.332	0.207	0.125	1.133	18.75	12.221	1.534	0.008	0.534	0.000186915	0.00430252	3
PEX14	0.38	0.252	0.128	1.137	21.144	14.665	1.442	0.009	0.534	0.00035189	0.0072976	3
GOLIM4	0.478	0.35	0.129	1.137	25.798	19.341	1.334	0.012	0.534	0.00131848	0.0216598	3
KIF14	0.26	0.133	0.127	1.135	14.362	7.758	1.851	0.006	0.534	1.61522e-05	0.000529571	4
MKI67	0.282	0.172	0.11	1.116	16.489	9.777	1.687	0.006	0.533	0.000356075	0.00737452	3
AC026202.2	0.316	0.168	0.148	1.159	16.489	10.202	1.616	0.008	0.533	6.16997e-06	0.000227576	4
CLDN14	0.25	0.095	0.155	1.168	11.702	5.207	2.247	0.006	0.533	2.7924e-07	1.42298e-05	5
CBFB	0.534	0.409	0.125	1.133	28.856	22.104	1.305	0.013	0.533	0.00306139	0.0424389	2
ZNF518A	0.507	0.385	0.122	1.13	27.793	21.254	1.308	0.012	0.533	0.00293294	0.0410439	2
ATAD2	0.406	0.284	0.121	1.129	21.809	15.09	1.445	0.009	0.533	0.00138246	0.0225673	3
CEP97	0.44	0.304	0.136	1.146	23.404	17.216	1.359	0.011	0.533	0.000439942	0.00881676	3
SHCBP1	0.308	0.179	0.129	1.137	17.287	10.946	1.579	0.007	0.533	3.99823e-05	0.00116755	4
INTS7	0.396	0.27	0.126	1.134	22.074	15.728	1.404	0.01	0.533	0.000451512	0.00900206	3
SERP1	0.618	0.481	0.137	1.147	31.383	25.292	1.241	0.017	0.533	0.00283701	0.0400087	2
PREP	0.375	0.249	0.126	1.135	20.878	14.665	1.424	0.009	0.533	0.000343844	0.0071643	3
EIF2AK4	0.398	0.249	0.149	1.16	20.08	14.028	1.431	0.011	0.533	8.30822e-05	0.00216496	3
DTWD1	0.315	0.206	0.109	1.115	18.351	11.69	1.57	0.006	0.533	0.000828239	0.0147989	3
HIST1H2BG	0.242	0.103	0.139	1.149	11.835	5.313	2.227	0.005	0.533	4.32166e-06	0.000165771	4
DROSHA	0.352	0.238	0.115	1.122	20.479	14.134	1.449	0.008	0.533	0.000682395	0.0126115	3
UBN2	0.547	0.409	0.139	1.149	28.457	22.317	1.275	0.015	0.533	0.00137688	0.0225237	3
WDR7	0.68	0.539	0.141	1.152	33.91	27.949	1.213	0.019	0.533	0.00300881	0.0418599	2
C6orf106	0.518	0.386	0.132	1.142	27.128	21.041	1.289	0.014	0.533	0.00161334	0.0255684	3
WIPI1	0.33	0.188	0.142	1.152	17.154	10.946	1.567	0.008	0.533	3.30677e-05	0.000995661	4
CARS	0.396	0.264	0.132	1.141	21.809	15.834	1.377	0.01	0.533	0.000240882	0.0053157	3
GCN1	0.335	0.22	0.115	1.122	19.415	12.965	1.497	0.007	0.533	0.000504495	0.00983066	3
KDM4B	0.458	0.326	0.133	1.142	23.67	17.322	1.366	0.012	0.533	0.00111005	0.0187836	3
UBE2G2	0.479	0.351	0.128	1.136	25.931	19.979	1.298	0.012	0.533	0.00142188	0.0230753	3
RRM1	0.197	0.091	0.106	1.112	12.234	5.739	2.132	0.003	0.532	1.01046e-05	0.00035137	4
BRCA1	0.324	0.213	0.112	1.118	18.617	12.115	1.537	0.007	0.532	0.000738618	0.0134853	3
PPIP5K2	0.48	0.353	0.127	1.135	25.399	19.235	1.32	0.012	0.532	0.00178621	0.0277243	3
NAA35	0.499	0.376	0.124	1.132	26.995	20.829	1.296	0.012	0.532	0.00252451	0.0366355	3
C12orf75	0.371	0.243	0.128	1.137	20.346	14.028	1.45	0.009	0.532	0.000299143	0.00638757	3
TNS3	0.656	0.508	0.148	1.159	30.186	23.911	1.262	0.019	0.532	0.00318746	0.0436592	2
BCL2L1	0.438	0.299	0.139	1.15	22.207	16.047	1.384	0.012	0.532	0.00054168	0.0104501	3
LIN54	0.403	0.276	0.127	1.136	22.207	16.366	1.357	0.01	0.532	0.000458047	0.00910307	3
EIPR1	0.469	0.334	0.135	1.144	24.601	18.81	1.308	0.012	0.532	0.000745725	0.0135831	3
SLC25A42	0.353	0.245	0.108	1.114	19.947	13.496	1.478	0.007	0.532	0.00206253	0.031036	3
STIL	0.22	0.112	0.108	1.114	13.963	7.758	1.8	0.004	0.532	1.4054e-05	0.00047125	4
TRIM25	0.331	0.217	0.114	1.121	19.282	12.965	1.487	0.007	0.532	0.000479939	0.00944123	3
FANCC	0.385	0.256	0.129	1.138	20.08	13.815	1.453	0.009	0.532	0.000523282	0.0101584	3
NSUN2	0.277	0.179	0.098	1.103	17.154	10.627	1.614	0.005	0.532	0.000932868	0.0162285	3
DTL	0.296	0.166	0.129	1.138	16.489	10.414	1.583	0.007	0.532	2.67799e-05	0.00083222	4
ARSG	0.277	0.162	0.116	1.123	15.691	9.458	1.659	0.006	0.532	0.000166674	0.00392108	3
RECQL4	0.193	0.097	0.096	1.101	12.234	5.845	2.093	0.003	0.532	7.46879e-05	0.00198631	3
MEI1	0.285	0.143	0.142	1.152	14.628	8.608	1.699	0.007	0.532	6.47787e-06	0.000237238	4
WDR43	0.399	0.279	0.12	1.127	21.41	15.197	1.409	0.009	0.532	0.00128933	0.0212826	3
UVSSA	0.283	0.161	0.121	1.129	15.824	9.671	1.636	0.006	0.532	7.93462e-05	0.00208522	3
LMTK2	0.407	0.291	0.116	1.123	22.872	16.791	1.362	0.009	0.532	0.00165034	0.0260111	3
FBXO16	0.29	0.157	0.133	1.142	15.293	9.245	1.654	0.007	0.532	2.13115e-05	0.000673084	4
TXNDC15	0.313	0.17	0.143	1.153	16.223	10.308	1.574	0.008	0.532	1.50198e-05	0.000495061	4
ACVR1	0.422	0.289	0.133	1.142	22.739	17.003	1.337	0.011	0.531	0.000426165	0.00856838	3
SMC3	0.39	0.27	0.119	1.127	21.941	15.94	1.376	0.009	0.531	0.000858489	0.0151992	3
FAM174B	0.237	0.121	0.116	1.123	13.165	6.908	1.906	0.005	0.531	4.20264e-05	0.00121578	4
UNC13B	0.295	0.173	0.122	1.13	15.16	8.927	1.698	0.006	0.531	0.000238487	0.00527413	3
LIN9	0.249	0.135	0.114	1.121	14.761	8.608	1.715	0.005	0.531	4.57966e-05	0.001297	4
STAT1	0.629	0.477	0.152	1.165	29.255	23.698	1.234	0.019	0.531	0.0019025	0.0291375	3
SRSF2	0.538	0.406	0.132	1.141	27.926	22.317	1.251	0.014	0.531	0.0021184	0.0317381	3
FBXW8	0.425	0.304	0.121	1.129	22.473	16.472	1.364	0.01	0.531	0.00177031	0.0275211	3
ITGA8	0.357	0.187	0.17	1.185	14.495	8.502	1.705	0.011	0.531	2.08161e-05	0.000661019	4
ST3GAL2	0.344	0.227	0.117	1.124	18.75	12.646	1.483	0.008	0.531	0.000813639	0.014597	3
CFAP54	0.326	0.196	0.13	1.138	16.356	10.308	1.587	0.008	0.531	0.000263867	0.00574518	3
RAB28	0.449	0.328	0.121	1.129	23.271	17.003	1.369	0.011	0.531	0.00302666	0.0420139	2
AP001347.1	0.332	0.22	0.112	1.119	18.351	12.115	1.515	0.007	0.531	0.00103119	0.0176322	3
ST7	0.637	0.496	0.141	1.152	30.718	25.292	1.215	0.018	0.531	0.00303502	0.042111	2
SUPT5H	0.389	0.277	0.112	1.119	21.941	16.047	1.367	0.008	0.531	0.0019675	0.0299701	3
RTN3	0.486	0.355	0.131	1.139	25	19.341	1.293	0.012	0.531	0.00165135	0.0260111	3
UBE2E3	0.518	0.384	0.134	1.143	26.596	21.148	1.258	0.014	0.531	0.0015608	0.0248737	3
DNAJC15	0.323	0.218	0.105	1.111	18.085	11.902	1.519	0.006	0.531	0.00182799	0.0282055	3
GMCL1	0.307	0.197	0.109	1.116	17.686	11.69	1.513	0.006	0.53	0.000531903	0.0102996	3
HIST1H1C	0.325	0.184	0.141	1.151	15.16	9.245	1.64	0.008	0.53	0.000104118	0.00263985	3
NCAPG	0.266	0.162	0.104	1.109	15.691	9.564	1.641	0.005	0.53	0.000446096	0.00890553	3
MTX2	0.391	0.272	0.118	1.126	21.676	15.94	1.36	0.009	0.53	0.000987351	0.0170317	3
ALMS1	0.389	0.28	0.109	1.115	21.676	15.622	1.388	0.008	0.53	0.00292649	0.0409722	2
TSC1	0.289	0.175	0.114	1.121	15.824	9.989	1.584	0.006	0.53	0.000303306	0.00645864	3
ASXL2	0.531	0.409	0.123	1.13	28.324	22.848	1.24	0.013	0.53	0.00359942	0.0478631	2
NUF2	0.224	0.129	0.095	1.099	14.362	8.395	1.711	0.004	0.53	0.000245227	0.00539622	3
FANCI	0.324	0.215	0.109	1.115	18.484	12.54	1.474	0.007	0.53	0.000872215	0.0153982	3
CLSPN	0.207	0.104	0.103	1.109	12.234	6.27	1.951	0.004	0.53	7.10962e-05	0.00190058	3
CIP2A	0.266	0.161	0.106	1.112	15.824	9.883	1.601	0.005	0.53	0.000290129	0.00621221	3
GOLGA1	0.273	0.163	0.11	1.116	15.957	10.096	1.581	0.005	0.53	0.000235197	0.00520881	3
NECAP1	0.214	0.117	0.097	1.102	13.165	7.226	1.822	0.004	0.53	0.000180502	0.00417975	3
NCAPD3	0.333	0.231	0.102	1.107	19.415	13.39	1.45	0.007	0.53	0.0022318	0.0331485	3
CCPG1	0.383	0.255	0.129	1.138	19.681	13.921	1.414	0.009	0.53	0.000603035	0.0113856	3
SLC11A2	0.301	0.197	0.104	1.109	17.819	12.009	1.484	0.006	0.53	0.000989156	0.0170356	3
CSTF3	0.488	0.365	0.123	1.131	26.197	20.723	1.264	0.012	0.53	0.00238014	0.0348311	3
TEX9	0.33	0.223	0.107	1.113	17.819	11.796	1.511	0.007	0.53	0.0018392	0.0283502	3
TICRR	0.173	0.073	0.1	1.105	11.037	5.207	2.12	0.003	0.53	5.1858e-06	0.000194753	4
DEF6	0.365	0.247	0.119	1.126	20.08	14.346	1.4	0.008	0.53	0.000915852	0.0160044	3
DGKE	0.44	0.324	0.116	1.123	24.069	18.491	1.302	0.01	0.53	0.002633	0.0376979	3
PPP1CB	0.342	0.242	0.1	1.105	20.08	14.028	1.431	0.007	0.53	0.00332897	0.0452376	2
CTDSPL2	0.521	0.395	0.125	1.134	27.66	22.529	1.228	0.013	0.529	0.00243175	0.0354222	3
AC009948.1	0.226	0.118	0.108	1.114	13.431	7.758	1.731	0.004	0.529	4.22442e-05	0.00122094	4
TOMM70	0.256	0.149	0.107	1.113	14.761	9.033	1.634	0.005	0.529	0.000229998	0.00511193	3
CBWD5	0.337	0.228	0.109	1.115	19.681	14.134	1.392	0.007	0.529	0.00090108	0.0158177	3
CFAP44	0.371	0.252	0.119	1.126	19.814	14.24	1.391	0.008	0.529	0.000989892	0.0170388	3
MMS19	0.297	0.2	0.098	1.103	17.553	11.69	1.502	0.006	0.529	0.00198307	0.030148	3
AL021707.1	0.19	0.089	0.101	1.106	11.436	5.632	2.03	0.003	0.529	3.10878e-05	0.000946162	4
OTUD7B	0.229	0.137	0.092	1.097	13.83	7.864	1.759	0.004	0.529	0.000924315	0.016116	3
NONO	0.285	0.187	0.098	1.102	17.021	11.265	1.511	0.005	0.529	0.00145655	0.0234798	3
KDM5D	0.525	0.39	0.135	1.145	26.064	20.829	1.251	0.014	0.529	0.001883	0.0289102	3
PRDM15	0.281	0.158	0.123	1.131	15.027	9.458	1.589	0.006	0.529	8.07977e-05	0.00211611	3
LINC02576	0.231	0.121	0.11	1.116	12.633	6.908	1.829	0.004	0.529	0.000106625	0.00269807	3
AC010149.1	0.294	0.182	0.113	1.119	16.755	11.265	1.487	0.006	0.529	0.000278807	0.00600715	3
MFSD11	0.37	0.267	0.104	1.109	20.745	14.984	1.384	0.007	0.529	0.00375498	0.0493805	2
ANAPC1	0.508	0.381	0.128	1.136	26.596	21.36	1.245	0.013	0.529	0.00205636	0.0309712	3
NDUFS1	0.434	0.317	0.117	1.125	23.537	18.172	1.295	0.01	0.529	0.00223949	0.0332309	3
CEP83	0.438	0.318	0.12	1.128	23.803	18.597	1.28	0.01	0.529	0.00167413	0.0263164	3
ZBTB40	0.332	0.221	0.111	1.117	18.617	13.071	1.424	0.007	0.529	0.00100064	0.0171908	3
FASTKD1	0.387	0.27	0.117	1.124	20.878	15.515	1.346	0.009	0.529	0.00151676	0.0242611	3
VKORC1L1	0.456	0.338	0.118	1.126	24.202	18.916	1.279	0.011	0.529	0.00296167	0.0413446	2
SLC16A1-AS1	0.382	0.263	0.119	1.127	19.947	14.453	1.38	0.009	0.528	0.00140691	0.022894	3
FAF2	0.402	0.28	0.122	1.13	21.676	16.578	1.307	0.009	0.528	0.000969271	0.016749	3
SPOP	0.442	0.33	0.112	1.119	24.468	19.129	1.279	0.01	0.528	0.00362971	0.0481625	2
KHDC4	0.399	0.294	0.105	1.111	23.005	17.641	1.304	0.008	0.528	0.00331928	0.0451851	2
AC097376.2	0.349	0.222	0.127	1.136	17.287	11.902	1.452	0.008	0.528	0.000486181	0.00954584	3
SLC41A2	0.278	0.158	0.12	1.128	14.096	8.608	1.638	0.006	0.528	0.000166491	0.00391976	3
OSBP2	0.246	0.138	0.108	1.114	13.165	7.545	1.745	0.005	0.528	0.000302331	0.00644656	3
LRP4	0.228	0.129	0.099	1.105	13.697	8.183	1.674	0.004	0.528	0.000195344	0.00445352	3
BLMH	0.234	0.13	0.105	1.111	13.963	8.502	1.642	0.004	0.528	0.000107891	0.0027248	3
HIST1H2BD	0.238	0.11	0.127	1.136	11.436	5.951	1.922	0.005	0.528	1.92568e-05	0.000616994	4
MYO19	0.283	0.181	0.102	1.107	16.755	11.265	1.487	0.005	0.528	0.000850039	0.0150927	3
GPR180	0.242	0.149	0.094	1.098	14.495	8.927	1.624	0.004	0.528	0.000912753	0.0159648	3
TESK2	0.424	0.303	0.12	1.128	21.277	15.94	1.335	0.01	0.528	0.00258136	0.0372858	3
DRAM1	0.404	0.284	0.12	1.127	20.745	15.622	1.328	0.009	0.528	0.00193767	0.0295593	3
CNDP2	0.378	0.262	0.116	1.123	20.346	15.409	1.32	0.008	0.527	0.00123271	0.0205009	3
ARMCX3	0.311	0.207	0.104	1.11	17.553	12.221	1.436	0.006	0.527	0.00141984	0.0230681	3
LPCAT4	0.276	0.159	0.117	1.124	15.293	10.202	1.499	0.006	0.527	0.000101847	0.00259287	3
ORC2	0.365	0.26	0.105	1.111	20.745	15.515	1.337	0.007	0.527	0.00269492	0.0383541	3
ZNF281	0.217	0.108	0.109	1.115	12.101	6.801	1.779	0.004	0.527	4.29108e-05	0.0012379	4
TTF2	0.353	0.251	0.102	1.107	20.346	15.09	1.348	0.007	0.527	0.00293874	0.041088	2
C12orf4	0.263	0.171	0.092	1.096	15.957	10.627	1.502	0.005	0.527	0.0014819	0.0237894	3
CDCA2	0.18	0.089	0.091	1.095	11.303	5.951	1.899	0.003	0.527	7.43677e-05	0.0019812	3
DNMT1	0.336	0.234	0.102	1.107	18.883	13.603	1.388	0.007	0.527	0.00286111	0.0403119	2
NUSAP1	0.22	0.123	0.098	1.103	13.032	7.758	1.68	0.004	0.527	0.000272399	0.00589643	3
WDR62	0.172	0.078	0.094	1.099	10.904	5.632	1.936	0.003	0.527	2.19719e-05	0.00069253	4
FAAH2	0.316	0.178	0.138	1.148	13.963	8.82	1.583	0.008	0.527	0.000122705	0.00303412	3
SASS6	0.268	0.177	0.091	1.095	16.09	10.733	1.499	0.005	0.527	0.00212392	0.0318055	3
AC073529.1	0.317	0.213	0.104	1.11	16.223	10.84	1.497	0.006	0.527	0.00290933	0.0407872	2
ACAP3	0.289	0.191	0.097	1.102	16.356	11.052	1.48	0.005	0.527	0.00227383	0.0336299	3
FAM98A	0.189	0.095	0.094	1.098	11.436	6.164	1.855	0.003	0.527	0.000102197	0.00259654	3
WDR76	0.182	0.091	0.091	1.095	10.904	5.632	1.936	0.003	0.527	0.000143637	0.00347409	3
USP40	0.331	0.209	0.122	1.13	17.553	12.752	1.376	0.008	0.526	0.000318169	0.0067243	3
SNRNP40	0.21	0.12	0.09	1.094	12.899	7.651	1.686	0.003	0.526	0.000505062	0.00983553	3
PNKP	0.21	0.109	0.101	1.106	11.968	6.801	1.76	0.004	0.526	0.000119382	0.00296856	3
AGK	0.309	0.201	0.108	1.114	17.154	12.221	1.404	0.006	0.526	0.00081507	0.0146142	3
SPC25	0.177	0.092	0.085	1.089	11.17	5.951	1.877	0.003	0.526	0.000296223	0.00633393	3
CCDC174	0.229	0.141	0.087	1.091	13.564	8.289	1.636	0.004	0.526	0.0018426	0.0283744	3
CCDC84	0.308	0.214	0.095	1.099	17.952	12.859	1.396	0.006	0.526	0.00344341	0.0463455	2
MIR155HG	0.255	0.159	0.095	1.1	14.096	8.82	1.598	0.004	0.526	0.00187525	0.0288199	3
CDC14B	0.27	0.16	0.11	1.116	14.096	9.033	1.56	0.005	0.526	0.000471182	0.00929258	3
CCNF	0.171	0.072	0.098	1.103	9.707	4.57	2.124	0.003	0.526	2.75965e-05	0.000854169	4
GTF3C2	0.228	0.135	0.093	1.097	13.032	7.864	1.657	0.004	0.526	0.000823586	0.0147357	3
MASTL	0.186	0.105	0.08	1.084	11.569	6.376	1.814	0.003	0.526	0.00108549	0.0184283	3
RAD51AP1	0.159	0.079	0.08	1.083	10.638	5.526	1.925	0.002	0.526	0.000157995	0.00377131	3
HELLS	0.31	0.214	0.096	1.1	17.686	12.54	1.41	0.006	0.526	0.003324	0.0452226	2
OTUD5	0.306	0.204	0.102	1.107	17.021	12.115	1.405	0.006	0.526	0.00178696	0.0277243	3
RABGGTB	0.244	0.154	0.09	1.094	14.495	9.458	1.533	0.004	0.526	0.00141381	0.0229943	3
DCPS	0.185	0.082	0.104	1.109	10.505	5.526	1.901	0.003	0.526	2.08442e-05	0.000661019	4
HIST1H2BH	0.202	0.106	0.095	1.1	11.702	6.695	1.748	0.003	0.526	0.000174021	0.00406613	3
HIST1H1D	0.179	0.087	0.092	1.096	9.309	4.145	2.246	0.003	0.526	0.000465255	0.00921086	3
GTSE1	0.176	0.078	0.098	1.102	10.372	5.42	1.914	0.003	0.526	2.43047e-05	0.000762951	4
SAMD4B	0.285	0.174	0.111	1.118	15.559	10.733	1.45	0.006	0.526	0.000412653	0.00834544	3
AC104248.1	0.237	0.11	0.127	1.135	10.771	5.845	1.843	0.005	0.525	3.149e-05	0.000954652	4
CDCA8	0.144	0.068	0.076	1.079	9.574	4.463	2.145	0.002	0.525	0.000178464	0.00413564	3
NDC80	0.213	0.12	0.093	1.097	12.766	7.758	1.646	0.004	0.525	0.000352771	0.00731097	3
DEPDC1B	0.199	0.102	0.097	1.102	11.835	6.908	1.713	0.003	0.525	9.50315e-05	0.00244345	3
CIT	0.223	0.128	0.095	1.1	12.633	7.651	1.651	0.004	0.525	0.000459822	0.00913247	3
DDX1	0.332	0.229	0.103	1.109	18.883	14.24	1.326	0.007	0.525	0.00179087	0.027771	3
SYNJ1	0.283	0.179	0.104	1.11	15.957	11.158	1.43	0.005	0.525	0.000798163	0.014386	3
MCM8	0.207	0.118	0.089	1.093	12.899	7.97	1.618	0.003	0.525	0.000494375	0.00968832	3
SLCO5A1	0.172	0.075	0.097	1.102	9.309	4.357	2.136	0.003	0.525	6.0274e-05	0.00165556	4
RBM15	0.28	0.188	0.092	1.096	16.489	11.583	1.424	0.005	0.525	0.00266512	0.0380698	3
GPR75-ASB3	0.299	0.204	0.095	1.1	17.287	12.54	1.379	0.005	0.525	0.00233905	0.0343626	3
RELB	0.251	0.16	0.091	1.096	13.431	8.395	1.6	0.004	0.525	0.00324812	0.0443919	2
CCDC137	0.208	0.126	0.082	1.085	12.234	7.226	1.693	0.003	0.525	0.00236089	0.0346178	3
MYBL2	0.298	0.203	0.095	1.1	16.755	12.009	1.395	0.005	0.525	0.00308695	0.0426978	2
OTUD7A	0.235	0.148	0.087	1.091	14.096	9.352	1.507	0.004	0.525	0.00179399	0.0277777	3
SAP30BP	0.233	0.14	0.094	1.098	13.165	8.395	1.568	0.004	0.524	0.00110917	0.0187789	3
C12orf45	0.198	0.102	0.096	1.101	11.037	6.27	1.76	0.003	0.524	0.000204125	0.00461636	3
QTRT1	0.197	0.094	0.103	1.108	10.106	5.313	1.902	0.003	0.524	0.000111834	0.00281245	3
HERC5	0.184	0.097	0.087	1.09	10.372	5.526	1.877	0.003	0.524	0.000589168	0.0112058	3
COPG1	0.307	0.2	0.107	1.113	16.755	12.434	1.348	0.006	0.524	0.000909552	0.0159303	3
AL121985.1	0.242	0.139	0.103	1.108	12.899	8.289	1.556	0.004	0.524	0.000444532	0.00888661	3
SCAP	0.205	0.122	0.083	1.086	12.5	7.758	1.611	0.003	0.524	0.00123481	0.0205248	3
IMMT	0.331	0.227	0.104	1.11	17.819	13.39	1.331	0.007	0.524	0.00244466	0.0355935	3
PPAT	0.189	0.107	0.082	1.085	11.436	6.695	1.708	0.003	0.524	0.00106249	0.0181173	3
ARSB	0.349	0.245	0.104	1.11	18.484	13.921	1.328	0.007	0.524	0.00355366	0.0474378	2
AL139383.1	0.407	0.289	0.118	1.125	18.883	14.559	1.297	0.009	0.524	0.00381311	0.049945	2
Z93930.2	0.308	0.195	0.112	1.119	15.027	10.521	1.428	0.006	0.524	0.00120466	0.0201098	3
DLGAP5	0.176	0.103	0.073	1.076	11.17	6.376	1.752	0.002	0.524	0.00203129	0.0307153	3
PPP1R15B	0.221	0.138	0.083	1.087	13.697	9.033	1.516	0.003	0.524	0.00163323	0.0258116	3
TMEM104	0.184	0.109	0.075	1.077	11.17	6.376	1.752	0.002	0.524	0.00289431	0.040713	2
INTS13	0.235	0.148	0.087	1.091	13.963	9.352	1.493	0.004	0.524	0.00172906	0.0269881	3
CENPI	0.156	0.076	0.08	1.083	9.973	5.313	1.877	0.002	0.524	0.000177231	0.00411939	3
LPXN	0.368	0.265	0.104	1.109	20.08	15.834	1.268	0.007	0.524	0.00354101	0.0473301	2
RACGAP1	0.186	0.105	0.081	1.084	11.835	7.226	1.638	0.003	0.524	0.000680739	0.0125919	3
POLR1A	0.172	0.091	0.081	1.084	10.505	5.845	1.797	0.002	0.524	0.000512041	0.00995268	3
MPP5	0.264	0.164	0.1	1.106	14.761	10.414	1.417	0.005	0.524	0.000667247	0.0123866	3
JMY	0.307	0.204	0.103	1.108	16.223	11.796	1.375	0.006	0.524	0.00201351	0.0304769	3
AL078590.3	0.171	0.072	0.098	1.103	8.378	3.719	2.252	0.003	0.523	8.88688e-05	0.00229835	3
SLC30A5	0.263	0.176	0.086	1.09	15.559	11.052	1.408	0.004	0.523	0.00350444	0.0469831	2
SCG5	0.197	0.115	0.082	1.086	11.968	7.333	1.632	0.003	0.523	0.000988541	0.0170345	3
IGF2BP3	0.2	0.113	0.087	1.091	10.638	5.951	1.788	0.003	0.523	0.00137357	0.0224815	3
KIF18B	0.153	0.076	0.078	1.081	9.707	5.101	1.903	0.002	0.523	0.000269456	0.00585454	3
RINT1	0.196	0.112	0.084	1.087	11.702	7.12	1.644	0.003	0.523	0.000945225	0.0163988	3
DDIAS	0.116	0.048	0.068	1.07	8.112	3.507	2.313	0.001	0.523	0.00012442	0.00307164	3
SLC35C2	0.174	0.093	0.081	1.084	10.106	5.526	1.829	0.002	0.523	0.000925829	0.0161242	3
AL357060.1	0.191	0.097	0.095	1.099	10.239	5.739	1.784	0.003	0.523	0.000251769	0.00550499	3
RGS1	0.237	0.123	0.114	1.12	9.84	5.313	1.852	0.005	0.523	0.000527999	0.0102372	3
MB21D2	0.234	0.117	0.117	1.124	10.771	6.376	1.689	0.005	0.523	0.000125957	0.00309233	3
NEU3	0.242	0.151	0.092	1.096	13.83	9.458	1.462	0.004	0.523	0.00138018	0.0225419	3
CEP70	0.157	0.072	0.085	1.089	8.644	4.145	2.086	0.002	0.523	0.0002281	0.00508068	3
SLC35E2B	0.214	0.129	0.085	1.089	12.367	7.97	1.552	0.003	0.523	0.0015111	0.0241955	3
STX11	0.157	0.087	0.071	1.073	9.973	5.42	1.84	0.002	0.523	0.00179209	0.0277761	3
IKBIP	0.305	0.21	0.095	1.099	16.755	12.54	1.336	0.006	0.523	0.00378845	0.0497573	2
CCDC65	0.172	0.086	0.086	1.09	10.239	5.845	1.752	0.003	0.523	0.000192387	0.00440882	3
C21orf58	0.163	0.076	0.087	1.09	9.707	5.313	1.827	0.002	0.522	0.000140926	0.00341919	3
MTBP	0.172	0.1	0.072	1.075	10.771	6.27	1.718	0.002	0.522	0.0022752	0.0336319	3
ZNF714	0.196	0.119	0.077	1.08	11.835	7.439	1.591	0.003	0.522	0.00261781	0.0375571	3
KPNA2	0.131	0.063	0.068	1.071	8.511	4.038	2.108	0.002	0.522	0.000610168	0.0114991	3
DENND2C	0.147	0.057	0.09	1.095	7.447	2.976	2.503	0.002	0.522	8.76717e-05	0.00227499	3
EYA2	0.248	0.151	0.097	1.102	11.835	7.439	1.591	0.004	0.522	0.00219826	0.0327761	3
PCGF3	0.275	0.179	0.097	1.101	15.027	10.84	1.386	0.005	0.522	0.00201708	0.0305153	3
POLG	0.185	0.109	0.076	1.079	11.436	7.014	1.631	0.003	0.522	0.00198148	0.0301476	3
GOPC	0.24	0.155	0.085	1.089	13.963	9.671	1.444	0.004	0.522	0.00296243	0.0413446	2
TPX2	0.198	0.117	0.081	1.084	11.835	7.545	1.569	0.003	0.522	0.00141771	0.0230456	3
TMEM214	0.279	0.188	0.09	1.094	15.957	11.796	1.353	0.005	0.522	0.00370079	0.0487506	2
EXOSC1	0.314	0.22	0.094	1.099	17.819	13.921	1.28	0.006	0.522	0.00369824	0.0487506	2
FBXL14	0.183	0.106	0.077	1.08	11.037	6.695	1.649	0.003	0.522	0.00159103	0.0252535	3
STARD5	0.194	0.104	0.09	1.094	10.239	5.951	1.721	0.003	0.522	0.00076445	0.0138671	3
CUL7	0.163	0.081	0.082	1.085	9.309	4.995	1.864	0.002	0.522	0.000444574	0.00888661	3
GMNN	0.167	0.087	0.08	1.083	9.707	5.42	1.791	0.002	0.522	0.000699916	0.0128774	3
AC073610.3	0.162	0.08	0.082	1.086	9.309	4.995	1.864	0.002	0.522	0.000373096	0.00767572	3
TTLL11	0.157	0.073	0.084	1.088	9.043	4.782	1.891	0.002	0.522	0.000165891	0.00391455	3
TOR3A	0.247	0.162	0.085	1.089	14.362	10.202	1.408	0.004	0.522	0.00304356	0.0422106	2
SCARB1	0.159	0.086	0.073	1.075	9.441	5.101	1.851	0.002	0.522	0.00171963	0.026868	3
AC107068.2	0.149	0.08	0.069	1.071	9.707	5.42	1.791	0.002	0.522	0.000987829	0.0170317	3
ANKZF1	0.244	0.156	0.088	1.092	13.165	8.927	1.475	0.004	0.522	0.00343784	0.0463146	2
KIF4A	0.202	0.12	0.083	1.086	11.835	7.651	1.547	0.003	0.522	0.00136193	0.0223027	3
OTUD6B	0.177	0.101	0.076	1.078	10.638	6.376	1.668	0.002	0.521	0.00166877	0.0262454	3
AC060809.1	0.129	0.042	0.087	1.091	6.782	2.55	2.659	0.002	0.521	2.09042e-05	0.000662245	4
PKD1	0.18	0.099	0.081	1.084	9.84	5.632	1.747	0.003	0.521	0.00168518	0.0264588	3
TP73	0.141	0.077	0.064	1.066	8.644	4.357	1.984	0.002	0.521	0.0030852	0.0426926	2
AL669831.5	0.233	0.144	0.089	1.093	12.766	8.82	1.447	0.004	0.521	0.00205286	0.0309507	3
RMND5B	0.171	0.091	0.08	1.083	9.309	5.207	1.788	0.002	0.521	0.00122386	0.0203865	3
BMS1	0.265	0.17	0.094	1.099	14.495	10.84	1.337	0.005	0.521	0.00180771	0.0279482	3
AC021678.2	0.19	0.11	0.08	1.084	10.239	6.164	1.661	0.003	0.521	0.00220711	0.0328745	3
GIPR	0.156	0.071	0.085	1.089	8.777	4.888	1.795	0.002	0.52	0.000119585	0.00297121	3
TJAP1	0.15	0.084	0.066	1.068	8.91	4.888	1.823	0.002	0.52	0.00365841	0.0484188	2
FIRRE	0.219	0.136	0.083	1.086	11.569	7.651	1.512	0.003	0.52	0.00371779	0.0489538	2
TAPBPL	0.138	0.065	0.074	1.076	8.112	4.145	1.957	0.002	0.52	0.000507527	0.00987112	3
PHGDH	0.206	0.128	0.078	1.081	11.702	7.758	1.508	0.003	0.52	0.00357081	0.0476256	2
TPTE2	0.192	0.112	0.08	1.083	9.973	6.057	1.646	0.003	0.52	0.0030691	0.0425268	2
SMIM20	0.139	0.072	0.067	1.069	8.245	4.251	1.94	0.002	0.52	0.00210174	0.0315648	3
SLAIN1	0.23	0.144	0.086	1.09	12.899	9.139	1.411	0.004	0.52	0.00210806	0.031629	3
SKA3	0.104	0.037	0.067	1.069	6.782	2.869	2.364	0.001	0.52	5.71871e-05	0.00158624	4
GINS1	0.18	0.109	0.07	1.073	11.037	7.12	1.55	0.002	0.52	0.00357418	0.0476383	2
RRP36	0.157	0.08	0.076	1.079	9.043	5.207	1.737	0.002	0.52	0.000805598	0.0144883	3
LINC02340	0.161	0.086	0.075	1.078	9.043	5.207	1.737	0.002	0.52	0.00143383	0.0232224	3
MOGS	0.245	0.156	0.089	1.093	13.298	9.671	1.375	0.004	0.519	0.00260179	0.0374587	3
KLC4	0.163	0.096	0.068	1.07	10.106	6.27	1.612	0.002	0.519	0.00353629	0.047306	2
CADPS2	0.327	0.2	0.127	1.135	12.766	9.245	1.381	0.008	0.519	0.00132983	0.0218116	3
RFC5	0.089	0.032	0.057	1.059	6.25	2.444	2.557	0.001	0.519	0.000121786	0.00302085	3
SPTY2D1	0.185	0.103	0.082	1.086	10.505	6.908	1.521	0.003	0.519	0.000964671	0.0166788	3
AC112722.1	0.137	0.067	0.07	1.073	8.112	4.357	1.862	0.002	0.519	0.000799276	0.0143977	3
CDC25C	0.148	0.075	0.073	1.076	8.777	5.101	1.721	0.002	0.519	0.000771144	0.0139558	3
KIF22	0.135	0.075	0.061	1.062	8.644	4.888	1.768	0.001	0.519	0.00314846	0.0432397	2
C5orf30	0.127	0.063	0.064	1.066	7.979	4.251	1.877	0.001	0.519	0.000958645	0.0165931	3
FHOD1	0.116	0.053	0.063	1.065	7.181	3.507	2.048	0.001	0.519	0.000992741	0.0170783	3
ZYG11A	0.103	0.044	0.059	1.061	6.649	2.976	2.235	0.001	0.519	0.000535195	0.0103443	3
KIF23	0.157	0.091	0.066	1.069	9.574	5.951	1.609	0.002	0.519	0.0033285	0.0452376	2
CORIN	0.195	0.118	0.077	1.08	10.505	6.908	1.521	0.003	0.518	0.0036132	0.048005	2
CRACR2B	0.144	0.074	0.071	1.073	8.511	4.888	1.741	0.002	0.518	0.00103102	0.0176322	3
AC018742.1	0.195	0.091	0.103	1.109	7.846	4.251	1.846	0.003	0.518	0.000485044	0.00952956	3
KIAA1024	0.104	0.036	0.069	1.071	5.984	2.338	2.56	0.001	0.518	0.000154638	0.00370546	3
CNKSR1	0.123	0.059	0.064	1.066	7.314	3.719	1.966	0.001	0.518	0.00131766	0.0216579	3
E2F8	0.085	0.027	0.059	1.06	5.718	2.125	2.69	0.001	0.518	7.74065e-05	0.00204458	3
CENPU	0.145	0.082	0.064	1.066	9.176	5.632	1.629	0.002	0.518	0.00289894	0.0407338	2
INCENP	0.121	0.056	0.065	1.067	7.58	4.038	1.877	0.001	0.518	0.000628147	0.0117705	3
ARNTL2	0.141	0.077	0.064	1.066	8.245	4.676	1.763	0.002	0.518	0.00333639	0.0452788	2
HIST1H4H	0.156	0.072	0.084	1.088	7.846	4.357	1.801	0.002	0.518	0.000420701	0.00846401	3
PBK	0.104	0.045	0.06	1.062	7.048	3.507	2.01	0.001	0.518	0.000403514	0.00820216	3
NIPAL1	0.11	0.031	0.079	1.082	5.452	1.913	2.85	0.001	0.518	4.16947e-05	0.00120844	4
SOCS7	0.137	0.072	0.065	1.067	8.112	4.57	1.775	0.002	0.518	0.00204128	0.0308211	3
AKAP1	0.109	0.046	0.063	1.065	6.516	2.976	2.19	0.001	0.518	0.00060661	0.0114462	3
SFXN4	0.164	0.092	0.072	1.074	9.309	5.845	1.593	0.002	0.518	0.00261247	0.0375253	3
HJURP	0.103	0.046	0.058	1.06	7.314	3.826	1.912	0.001	0.518	0.000453116	0.00902822	3
PCCB	0.166	0.094	0.072	1.074	9.043	5.526	1.636	0.002	0.518	0.00311822	0.0429576	2
AC009061.2	0.178	0.103	0.075	1.078	9.441	5.951	1.587	0.002	0.518	0.00380075	0.0498555	2
RAB2B	0.188	0.111	0.078	1.081	9.973	6.589	1.514	0.003	0.518	0.00313784	0.0431512	2
SUV39H2	0.122	0.065	0.057	1.059	8.112	4.676	1.735	0.001	0.517	0.00246943	0.0358698	3
TTLL7	0.127	0.053	0.074	1.076	6.383	2.976	2.145	0.002	0.517	0.000607675	0.0114593	3
NDST1	0.136	0.07	0.067	1.069	8.112	4.782	1.696	0.002	0.517	0.00137922	0.0225381	3
FBXO46	0.185	0.11	0.075	1.078	10.505	7.226	1.454	0.003	0.517	0.00308937	0.0427121	2
RNF123	0.138	0.073	0.064	1.067	8.245	4.888	1.687	0.002	0.517	0.00218363	0.0325894	3
C2orf48	0.115	0.059	0.057	1.058	7.314	3.932	1.86	0.001	0.517	0.00288556	0.0406194	2
RBBP5	0.164	0.095	0.068	1.071	9.84	6.589	1.494	0.002	0.517	0.00278053	0.0393735	2
CKAP2L	0.082	0.027	0.055	1.057	5.585	2.232	2.503	0.001	0.517	0.000152953	0.00366791	3
SPAG4	0.109	0.047	0.062	1.064	5.984	2.657	2.252	0.001	0.517	0.00123253	0.0205009	3
ACOX3	0.138	0.077	0.062	1.064	8.245	4.995	1.651	0.002	0.517	0.00381315	0.049945	2
CSF2RB	0.111	0.054	0.056	1.058	6.516	3.188	2.044	0.001	0.517	0.00366256	0.0484531	2
CTH	0.111	0.049	0.062	1.064	6.25	2.976	2.1	0.001	0.517	0.00122131	0.020355	3
LINC00571	0.116	0.052	0.063	1.065	6.25	2.976	2.1	0.001	0.516	0.00164511	0.0259523	3
XRCC2	0.123	0.066	0.057	1.059	7.979	4.782	1.668	0.001	0.516	0.00335664	0.045454	2
TUBG1	0.079	0.03	0.049	1.05	5.186	1.913	2.711	0.001	0.516	0.00113403	0.0191267	3
TUBG2	0.116	0.057	0.059	1.061	7.048	3.826	1.842	0.001	0.516	0.00195811	0.0298417	3
APBA3	0.09	0.032	0.058	1.059	5.452	2.232	2.443	0.001	0.516	0.000397699	0.00809587	3
TERT	0.077	0.029	0.048	1.049	5.186	2.019	2.569	0.001	0.516	0.0011318	0.0191081	3
AC012358.3	0.119	0.06	0.059	1.06	6.782	3.719	1.823	0.001	0.515	0.00362598	0.0481504	2
Z97206.2	0.092	0.038	0.054	1.055	5.319	2.232	2.383	0.001	0.515	0.00211527	0.0317065	3
ABCA10	0.122	0.061	0.061	1.063	6.649	3.613	1.84	0.001	0.515	0.00302413	0.0419976	2
XYLB	0.082	0.032	0.05	1.052	5.186	2.125	2.44	0.001	0.515	0.00129676	0.0213596	3
RNF122	0.101	0.049	0.053	1.054	5.984	2.976	2.011	0.001	0.515	0.00379446	0.0497941	2
HIST1H2BM	0.065	0.013	0.052	1.053	3.856	0.85	4.536	0	0.515	0.000140059	0.00340616	3
CCNA2	0.066	0.026	0.04	1.041	4.92	1.913	2.572	0	0.515	0.00205067	0.0309328	3
FAM83D	0.092	0.038	0.054	1.055	5.718	2.763	2.07	0.001	0.515	0.00168963	0.0265062	3
WDR64	0.08	0.019	0.061	1.063	3.856	0.956	4.032	0.001	0.515	0.000195228	0.00445352	3
POC1A	0.096	0.043	0.053	1.054	5.984	3.188	1.877	0.001	0.514	0.0018996	0.0291075	3
AC007569.1	0.121	0.06	0.062	1.064	6.649	4.038	1.646	0.001	0.513	0.00259475	0.0373921	3
PDIK1L	0.094	0.036	0.058	1.06	5.053	2.444	2.067	0.001	0.513	0.00107978	0.0183516	3
HIST1H4E	0.074	0.02	0.054	1.055	3.989	1.382	2.888	0.001	0.513	0.000456901	0.00908611	3
AC025434.1	0.058	0.017	0.041	1.042	3.457	0.85	4.067	0	0.513	0.00191968	0.0293467	3
HTR4	0.069	0.018	0.051	1.052	3.59	1.063	3.379	0.001	0.513	0.000683024	0.0126115	3
LINC02227	0.081	0.028	0.053	1.054	3.989	1.488	2.681	0.001	0.513	0.00166228	0.02617	3
NOL3	0.08	0.031	0.049	1.05	4.388	1.913	2.294	0.001	0.512	0.00309595	0.0427374	2
IL26	0.055	0.01	0.044	1.045	3.324	0.85	3.91	0	0.512	0.000275232	0.00594253	3
KLHL25	0.06	0.012	0.048	1.049	3.324	0.85	3.91	0	0.512	0.000544418	0.0104964	3
AC105180.1	0.067	0.023	0.044	1.045	3.856	1.382	2.791	0	0.512	0.00273064	0.0387767	3
HIST3H2BB	0.06	0.017	0.043	1.044	3.457	1.063	3.253	0	0.512	0.00192295	0.0293781	3
FTSJ1	0.122	0.063	0.058	1.06	6.915	4.676	1.479	0.001	0.512	0.00368329	0.0486028	2
AC245452.1	0.069	0.026	0.042	1.043	4.255	1.913	2.225	0	0.512	0.00262463	0.0376302	3
AC091132.2	0.05	0.01	0.04	1.041	2.926	0.744	3.933	0	0.511	0.000790984	0.0142732	3
BRSK1	0.057	0.015	0.042	1.043	2.926	0.744	3.933	0	0.511	0.00200728	0.0304115	3
MYH15	0.072	0.028	0.044	1.045	4.255	2.125	2.002	0.001	0.511	0.00273088	0.0387767	3
KCP	0.055	0.017	0.039	1.04	3.191	1.063	3.003	0	0.511	0.0028465	0.0401243	2
LINC01993	0.058	0.012	0.045	1.046	3.059	0.956	3.198	0	0.511	0.000748448	0.0136167	3
RNF207	0.055	0.015	0.04	1.04	2.926	0.85	3.441	0	0.51	0.00358031	0.0476498	2
ARMC5	0.059	0.019	0.04	1.041	3.324	1.275	2.607	0	0.51	0.00325714	0.0444955	2
HIST2H2AC	0.066	0.022	0.044	1.045	3.59	1.594	2.252	0	0.51	0.00278858	0.0394694	2
TDRD9	0.036	0.007	0.029	1.03	2.261	0.425	5.318	0	0.509	0.00297991	0.0415325	2
AC022540.1	0.029	0.004	0.025	1.025	2.128	0.319	6.674	0	0.509	0.00245239	0.0356617	3
Z97192.1	0.026	0.004	0.022	1.023	1.862	0.319	5.84	0	0.508	0.00273079	0.0387767	3

### Sheet: down 1
feature	mean_logExpr	mean_logExpr_other	log_fold_change	fold_change	percentage	percentage_other	percentage_fold_change	WAD_score	auroc	t_pval	t_qval	t_score
MT-CO2	0.326	2.152	-1.827	0.161	14.495	62.38	0.232	-0.512	0.232	0	0	-26
MT-ND3	0.221	1.86	-1.639	0.194	10.904	56.642	0.193	-0.386	0.249	0	0	-25
MT-ATP6	0.27	1.898	-1.628	0.196	12.5	57.598	0.217	-0.399	0.252	0	0	-25
MT-ND4	0.198	1.78	-1.582	0.206	9.043	55.26	0.164	-0.354	0.254	0	0	-25
MT-CO3	0.192	1.677	-1.485	0.227	9.043	54.091	0.167	-0.314	0.261	0	0	-24
MT-CO1	0.211	1.551	-1.341	0.262	10.372	53.879	0.193	-0.267	0.269	0	0	-23
MT-CYB	0.127	1.393	-1.266	0.282	6.383	47.503	0.134	-0.218	0.286	0	0	-22
MT-ND2	0.199	1.497	-1.297	0.273	9.707	48.14	0.202	-0.249	0.294	0	0	-21
MT-ND1	0.078	1.122	-1.044	0.352	3.989	39.426	0.101	-0.142	0.319	0	0	-20
MTRNR2L12	0.256	1.119	-0.863	0.422	12.633	43.677	0.289	-0.134	0.335	0	0	-16
MT-ND5	0.068	0.865	-0.797	0.451	4.122	36.026	0.114	-0.084	0.337	0	0	-18
RASGEF1B	0.902	2.017	-1.114	0.328	30.984	56.111	0.552	-0.368	0.344	7.08375e-39	7.83843e-36	-13
AFF3	0.061	1.082	-1.021	0.36	3.324	32.731	0.102	-0.132	0.349	0	0	-18
INO80D	0.346	1.191	-0.845	0.43	15.426	41.764	0.369	-0.147	0.358	2.45227e-42	3.16572e-39	-14
FOXP1	0.367	1.152	-0.785	0.456	17.021	41.87	0.407	-0.135	0.361	1.09953e-40	1.36266e-37	-13
DHFR	0.151	0.802	-0.65	0.522	8.245	34.857	0.237	-0.07	0.362	0	1.24716e-43	-14
ARHGAP24	0.079	0.926	-0.847	0.429	4.122	29.543	0.14	-0.096	0.368	0	0	-16
MIB1	0.474	1.2	-0.726	0.484	21.941	44.208	0.496	-0.138	0.373	3.68378e-32	2.4284e-29	-12
BANK1	0.253	1.115	-0.862	0.422	12.766	35.069	0.364	-0.134	0.374	2.8026e-45	4.86251e-42	-14
LINGO1	0.413	1.152	-0.739	0.478	17.952	39.639	0.453	-0.131	0.379	1.44644e-32	1.04221e-29	-12
RIPOR2	0.315	0.993	-0.678	0.508	15.691	36.238	0.433	-0.1	0.382	4.9145e-35	4.1153e-32	-12
CCND3	0.174	0.763	-0.589	0.555	7.713	29.224	0.264	-0.062	0.389	2.01427e-34	1.60021e-31	-12
MARCH1	0.024	0.629	-0.604	0.546	1.33	22.848	0.058	-0.045	0.391	0	2.43826e-43	-15
CD74	0.062	0.566	-0.504	0.604	2.926	24.336	0.12	-0.036	0.392	1.26084e-38	1.34705e-35	-13
MT-ND4L	0.071	0.562	-0.491	0.612	3.856	24.973	0.154	-0.035	0.393	5.91237e-37	5.38773e-34	-13
B2M	0.664	1.236	-0.572	0.565	31.117	47.503	0.655	-0.123	0.396	1.92491e-20	6.34463e-18	-9
BLK	0.067	0.622	-0.556	0.574	3.324	23.273	0.143	-0.043	0.398	2.22088e-39	2.5485e-36	-13
MS4A1	0	0.541	-0.541	0.582	0	20.085	0	-0.033	0.4	4.2039e-45	5.70749e-42	-14
EBF1	0.158	0.793	-0.635	0.53	7.713	26.355	0.293	-0.068	0.401	1.25983e-34	1.0272e-31	-12
JAZF1	0.163	0.7	-0.537	0.585	7.048	26.461	0.266	-0.053	0.401	3.79969e-30	2.22124e-27	-11
BACH2	0.079	0.704	-0.625	0.535	4.122	23.167	0.178	-0.055	0.402	6.34854e-38	6.34506e-35	-13
AUTS2	0.223	0.769	-0.546	0.579	11.702	29.224	0.4	-0.061	0.404	5.49246e-29	2.93402e-26	-11
SLC26A3	0.863	1.536	-0.672	0.511	29.388	45.271	0.649	-0.182	0.404	5.02299e-17	1.17013e-14	-8
MTSS1	0.031	0.523	-0.492	0.611	1.463	20.404	0.072	-0.031	0.405	9.6504e-38	9.3437e-35	-13
LPP	0.598	1.049	-0.45	0.637	29.255	45.058	0.649	-0.084	0.406	3.89023e-16	8.08933e-14	-8
AKT3	0.291	0.805	-0.513	0.598	15.027	31.562	0.476	-0.064	0.407	1.48298e-24	6.20908e-22	-10
MAP4K4	0.279	0.74	-0.461	0.63	14.495	31.35	0.462	-0.053	0.408	1.38723e-22	5.05652e-20	-9
ZEB2	0.099	0.577	-0.478	0.62	4.787	22.635	0.211	-0.037	0.409	1.05226e-30	6.52044e-28	-11
PRKCE	0.211	0.694	-0.484	0.616	10.771	27.736	0.388	-0.05	0.409	7.57286e-26	3.60969e-23	-10
UVRAG	0.384	0.831	-0.447	0.639	19.814	34.857	0.568	-0.062	0.413	7.67841e-19	2.26572e-16	-8
PTK2	0.059	0.466	-0.407	0.665	2.793	20.085	0.139	-0.024	0.413	1.37818e-30	8.21159e-28	-11
HLA-B	0.617	1.018	-0.401	0.67	31.117	45.271	0.687	-0.074	0.414	1.15627e-13	1.73067e-11	-7
CELF2	1.131	1.54	-0.409	0.664	48.936	59.724	0.819	-0.124	0.414	1.72613e-10	1.62063e-08	-6
HLA-A	0.32	0.712	-0.391	0.676	18.218	33.156	0.549	-0.046	0.415	1.81974e-18	4.90269e-16	-8
MGAT5	0.356	0.856	-0.5	0.607	18.351	32.412	0.566	-0.069	0.417	8.51472e-21	2.83668e-18	-9
UST	0.032	0.449	-0.417	0.659	1.729	18.066	0.096	-0.023	0.418	1.00687e-32	7.42758e-30	-12
CIITA	0.028	0.417	-0.388	0.678	1.463	17.853	0.082	-0.02	0.418	3.5908e-32	2.41856e-29	-12
CAMK1D	0.306	0.72	-0.414	0.661	14.096	29.649	0.475	-0.048	0.418	1.93482e-17	4.64702e-15	-8
CBLB	0.203	0.633	-0.43	0.65	10.505	25.717	0.408	-0.041	0.418	2.49704e-22	8.79157e-20	-9
RPS19	0.207	0.65	-0.443	0.642	12.633	27.099	0.466	-0.043	0.419	1.50155e-23	5.96441e-21	-10
ACTB	0.022	0.408	-0.386	0.68	1.33	17.428	0.076	-0.019	0.419	1.2443e-30	7.55922e-28	-11
PLEKHG1	0.114	0.524	-0.41	0.663	6.25	21.785	0.287	-0.03	0.419	1.35251e-25	6.25447e-23	-10
LRRFIP1	0.329	0.709	-0.38	0.684	17.952	32.2	0.558	-0.045	0.419	1.32007e-16	3.02962e-14	-8
PTPRC	1.009	1.384	-0.375	0.687	45.745	54.198	0.844	-0.102	0.421	1.82287e-09	1.42982e-07	-6
ANK3	0.075	0.496	-0.421	0.656	3.324	18.81	0.177	-0.027	0.422	4.47965e-27	2.27529e-24	-11
MAML2	0.389	0.814	-0.424	0.654	16.755	31.243	0.536	-0.058	0.423	5.8973e-15	1.05616e-12	-7
RPL13	0.128	0.543	-0.414	0.661	7.713	22.317	0.346	-0.032	0.423	5.7003e-24	2.32385e-21	-10
VAV3	0.113	0.488	-0.376	0.687	5.452	20.404	0.267	-0.026	0.424	1.14523e-22	4.22411e-20	-9
PIP4K2A	0.578	0.947	-0.369	0.692	28.989	41.126	0.705	-0.064	0.424	5.64338e-12	6.54864e-10	-6
TMEM131L	0.49	0.862	-0.372	0.689	24.601	36.876	0.667	-0.057	0.426	9.34134e-13	1.20593e-10	-7
RPL28	0.216	0.592	-0.376	0.686	12.899	26.249	0.491	-0.034	0.427	1.37523e-18	3.83864e-16	-8
PACS1	0.597	0.971	-0.374	0.688	29.388	40.701	0.722	-0.066	0.427	1.51522e-11	1.62443e-09	-6
BCL11A	0.1	0.472	-0.372	0.689	5.718	19.554	0.292	-0.024	0.428	1.95837e-23	7.58451e-21	-10
REL	0.035	0.357	-0.322	0.725	1.995	16.259	0.123	-0.014	0.428	1.02345e-26	5.03327e-24	-10
SWAP70	0.083	0.401	-0.318	0.728	5.319	19.129	0.278	-0.017	0.429	8.60755e-23	3.2131e-20	-10
STK17A	0.231	0.54	-0.309	0.735	12.766	26.142	0.488	-0.027	0.43	1.08114e-14	1.91411e-12	-7
RPL8	0.052	0.379	-0.327	0.721	3.59	17.322	0.207	-0.016	0.43	2.52343e-24	1.04245e-21	-10
GRK3	0.285	0.649	-0.364	0.695	16.09	28.162	0.571	-0.039	0.43	2.52303e-16	5.35419e-14	-8
LYN	0.506	0.878	-0.371	0.69	27.394	37.301	0.734	-0.058	0.43	7.82992e-13	1.03232e-10	-7
RPS15	0.074	0.407	-0.334	0.716	4.787	18.172	0.263	-0.018	0.431	1.7099e-22	6.08939e-20	-9
INPP5D	0.631	0.956	-0.326	0.722	32.048	42.508	0.754	-0.059	0.432	1.3178e-09	1.06884e-07	-6
ARAP2	0.157	0.468	-0.311	0.733	8.378	21.148	0.396	-0.022	0.434	1.40432e-16	3.19926e-14	-8
SESN3	0.056	0.401	-0.345	0.708	3.191	16.153	0.198	-0.018	0.434	1.64958e-23	6.46949e-21	-10
SIPA1L1	0.944	1.284	-0.34	0.712	42.952	49.309	0.871	-0.086	0.437	7.09947e-08	4.08853e-06	-5
ZBTB16	0.059	0.397	-0.339	0.713	2.926	15.409	0.19	-0.018	0.437	6.13223e-22	2.13477e-19	-9
SAT1	0.265	0.556	-0.292	0.747	13.032	25.186	0.517	-0.027	0.437	3.68257e-11	3.72866e-09	-6
TGFBR2	0.259	0.546	-0.286	0.751	13.298	25.292	0.526	-0.026	0.437	8.87542e-12	9.96422e-10	-6
MTRNR2L8	0.066	0.391	-0.325	0.723	3.191	15.622	0.204	-0.017	0.437	8.64767e-20	2.74781e-17	-9
PDE7A	0.695	1.011	-0.316	0.729	32.979	42.402	0.778	-0.061	0.438	3.1055e-08	1.94773e-06	-5
TMSB4X	0.086	0.405	-0.319	0.727	4.388	16.578	0.265	-0.018	0.438	2.67178e-18	6.95628e-16	-8
FCRL1	0.031	0.352	-0.321	0.725	2.527	14.559	0.174	-0.014	0.438	1.51065e-25	6.81192e-23	-10
CEMIP2	0.082	0.392	-0.31	0.733	3.723	15.94	0.234	-0.017	0.438	9.12327e-19	2.66666e-16	-8
TXNIP	0.545	0.842	-0.297	0.743	24.069	35.707	0.674	-0.047	0.438	6.23973e-08	3.64765e-06	-5
RUBCNL	0.056	0.346	-0.29	0.748	2.527	14.772	0.171	-0.013	0.439	6.19143e-20	1.99822e-17	-9
WDFY4	0.337	0.66	-0.323	0.724	18.484	28.693	0.644	-0.036	0.439	2.48636e-12	3.02098e-10	-7
MBP	0.177	0.462	-0.285	0.752	10.505	21.679	0.485	-0.021	0.439	9.12616e-15	1.62503e-12	-7
FTL	0.091	0.438	-0.347	0.707	3.856	15.834	0.244	-0.021	0.439	1.08463e-17	2.66707e-15	-8
KHDRBS2	0.034	0.335	-0.301	0.74	2.128	14.028	0.152	-0.013	0.44	4.81372e-23	1.81882e-20	-10
TRIM22	0.066	0.327	-0.262	0.77	3.457	15.409	0.224	-0.012	0.44	3.72934e-18	9.47099e-16	-8
LAPTM5	0.093	0.353	-0.259	0.772	4.787	16.684	0.287	-0.013	0.44	6.92821e-16	1.39387e-13	-8
EVL	0.124	0.398	-0.274	0.76	7.314	18.81	0.389	-0.016	0.44	4.96484e-16	1.01201e-13	-8
CD47	0.353	0.609	-0.257	0.774	19.814	30.712	0.645	-0.028	0.44	1.60883e-09	1.27811e-07	-6
HLA-E	0.355	0.594	-0.238	0.788	19.415	30.606	0.634	-0.026	0.441	1.73007e-08	1.13325e-06	-5
FYN	0.19	0.467	-0.277	0.758	8.245	19.979	0.413	-0.021	0.441	9.72083e-12	1.08338e-09	-6
PAX5	0.089	0.379	-0.29	0.748	5.452	16.578	0.329	-0.015	0.442	1.19809e-18	3.43709e-16	-8
RASSF3	0.205	0.459	-0.254	0.776	11.436	22.529	0.508	-0.019	0.442	1.12183e-11	1.23254e-09	-6
SNX9	0.036	0.321	-0.286	0.751	1.995	13.39	0.149	-0.012	0.442	7.81188e-21	2.63082e-18	-9
KLF6	0.134	0.396	-0.262	0.77	6.649	17.96	0.37	-0.016	0.443	1.38267e-13	2.03997e-11	-7
AC105402.3	0.157	0.517	-0.361	0.697	6.383	17.428	0.366	-0.028	0.443	2.33952e-15	4.5022e-13	-8
RPL41	0.08	0.385	-0.305	0.737	5.585	16.472	0.339	-0.016	0.443	1.40605e-18	3.88963e-16	-8
RPS3	0.063	0.328	-0.265	0.768	4.255	15.197	0.28	-0.012	0.444	2.39771e-18	6.34942e-16	-8
KYNU	0.046	0.315	-0.269	0.764	2.527	13.39	0.189	-0.011	0.445	4.46402e-19	1.3428e-16	-9
FNBP1	0.701	0.969	-0.268	0.765	33.245	41.87	0.794	-0.051	0.446	2.06265e-06	8.52095e-05	-4
RCSD1	0.347	0.633	-0.286	0.751	18.883	28.162	0.671	-0.032	0.446	4.31586e-10	3.82052e-08	-6
ARHGAP17	0.062	0.311	-0.249	0.78	3.59	14.24	0.252	-0.011	0.446	2.15781e-17	5.14274e-15	-8
RPL36	0.04	0.281	-0.241	0.786	2.66	13.39	0.199	-0.009	0.446	6.07828e-18	1.53108e-15	-8
UBAC2	0.16	0.419	-0.259	0.772	9.707	19.766	0.491	-0.017	0.446	1.51493e-13	2.22451e-11	-7
RPL10	0.059	0.324	-0.265	0.767	3.59	14.134	0.254	-0.012	0.446	1.47351e-16	3.33239e-14	-8
PARP14	0.47	0.75	-0.28	0.756	23.404	32.2	0.727	-0.039	0.446	3.43548e-08	2.12883e-06	-5
RPS27A	0.058	0.322	-0.264	0.768	4.122	14.453	0.285	-0.011	0.447	1.67592e-18	4.55481e-16	-8
RPL18	0.104	0.352	-0.248	0.78	5.851	16.259	0.36	-0.013	0.447	5.31646e-14	8.5347e-12	-7
ITPR1	0.536	0.787	-0.251	0.778	27.261	36.132	0.754	-0.038	0.447	6.11099e-07	2.86007e-05	-5
RPL13A	0.145	0.4	-0.255	0.775	9.574	19.341	0.495	-0.016	0.447	3.18275e-14	5.27332e-12	-7
IRF8	0.079	0.349	-0.27	0.763	4.388	14.665	0.299	-0.013	0.447	1.68727e-16	3.73405e-14	-8
EEF1A1	0.086	0.358	-0.272	0.762	4.654	14.984	0.311	-0.014	0.447	2.93364e-15	5.57625e-13	-7
RPLP1	0.102	0.391	-0.29	0.749	6.25	16.366	0.382	-0.016	0.447	1.78676e-15	3.50375e-13	-8
TMSB10	0.024	0.313	-0.289	0.749	1.596	11.902	0.134	-0.011	0.448	1.6837e-19	5.21662e-17	-9
PHACTR2	0.112	0.354	-0.242	0.785	5.718	15.94	0.359	-0.013	0.448	4.15622e-13	5.77454e-11	-7
CD53	0.393	0.622	-0.229	0.795	22.207	31.243	0.711	-0.026	0.448	1.18168e-07	6.47999e-06	-5
SSH2	1.343	1.585	-0.241	0.786	56.117	60.893	0.922	-0.08	0.448	0.000207767	0.00468845	-3
PLXDC2	0.035	0.304	-0.27	0.764	1.729	12.009	0.144	-0.01	0.448	1.65674e-18	4.54255e-16	-8
LYST	0.306	0.564	-0.258	0.773	17.021	26.036	0.654	-0.025	0.448	1.32701e-09	1.07349e-07	-6
ST6GALNAC3	0.043	0.332	-0.288	0.75	1.862	12.115	0.154	-0.012	0.448	7.5198e-18	1.87892e-15	-8
SERF2	0.123	0.368	-0.245	0.783	7.979	17.747	0.45	-0.014	0.449	9.32923e-14	1.42388e-11	-7
LRRK2	0.042	0.275	-0.233	0.792	1.862	12.115	0.154	-0.008	0.449	2.16437e-16	4.68942e-14	-8
PSAP	0.053	0.26	-0.207	0.813	2.527	12.752	0.198	-0.007	0.449	1.70159e-14	2.92892e-12	-7
RPS11	0.114	0.351	-0.237	0.789	7.447	17.109	0.435	-0.013	0.449	7.59036e-14	1.16422e-11	-7
BMP2K	0.51	0.754	-0.244	0.784	26.995	34.963	0.772	-0.035	0.449	5.81741e-07	2.73507e-05	-5
LCP1	0.301	0.522	-0.221	0.802	18.085	26.886	0.673	-0.021	0.45	1.60992e-08	1.06354e-06	-5
CD83	0.013	0.262	-0.249	0.779	0.665	10.627	0.063	-0.008	0.45	3.26273e-20	1.0641e-17	-9
RPS6	0.174	0.419	-0.245	0.783	10.638	19.979	0.532	-0.016	0.45	1.06795e-11	1.17752e-09	-6
STX7	0.46	0.704	-0.244	0.784	25	33.05	0.756	-0.032	0.45	2.39538e-07	1.23894e-05	-5
PDE4D	0.712	0.998	-0.287	0.751	31.117	38.789	0.802	-0.055	0.45	2.58785e-06	0.000104809	-4
SNX2	0.255	0.472	-0.217	0.805	15.16	24.23	0.626	-0.018	0.45	7.76276e-09	5.50374e-07	-5
NR3C2	0.035	0.275	-0.24	0.787	1.729	11.583	0.149	-0.008	0.45	1.58824e-17	3.84441e-15	-8
TTN	0.085	0.35	-0.265	0.767	4.787	14.346	0.334	-0.013	0.451	4.36435e-15	7.90764e-13	-7
RPL19	0.05	0.289	-0.239	0.787	3.457	13.071	0.265	-0.009	0.451	1.88071e-16	4.10352e-14	-8
ACTG1	0.061	0.284	-0.223	0.8	3.59	13.284	0.27	-0.009	0.451	1.56656e-14	2.72678e-12	-7
ATF7IP	0.828	1.046	-0.218	0.804	38.697	47.184	0.82	-0.046	0.451	0.000117009	0.00292127	-3
NAMPT	0.248	0.486	-0.238	0.788	11.436	20.723	0.552	-0.02	0.452	4.61581e-08	2.78233e-06	-5
LRMDA	0.073	0.328	-0.255	0.775	3.059	12.646	0.242	-0.012	0.452	5.74259e-14	9.1081e-12	-7
TRPS1	0.087	0.317	-0.23	0.795	4.654	13.921	0.334	-0.011	0.453	2.66379e-13	3.82093e-11	-7
PARP8	0.446	0.674	-0.228	0.796	21.543	30.181	0.714	-0.029	0.453	2.82671e-06	0.000112861	-4
CARD11	0.495	0.73	-0.235	0.791	23.936	32.2	0.743	-0.033	0.453	3.31041e-06	0.000130825	-4
RPLP0	0.125	0.355	-0.23	0.795	7.181	16.259	0.442	-0.013	0.453	1.30133e-11	1.41969e-09	-6
ITM2B	0.093	0.271	-0.177	0.838	4.92	14.346	0.343	-0.007	0.453	2.56379e-10	2.34318e-08	-6
RPS2	0.126	0.364	-0.238	0.789	7.846	16.684	0.47	-0.013	0.453	1.92139e-12	2.37173e-10	-7
RPS5	0.024	0.216	-0.192	0.825	1.596	10.84	0.147	-0.005	0.453	2.39744e-16	5.12275e-14	-8
RAB31	0.069	0.287	-0.218	0.804	3.723	12.859	0.29	-0.009	0.453	5.76183e-14	9.1081e-12	-7
TTC39C	0.054	0.251	-0.197	0.821	2.66	11.902	0.223	-0.007	0.454	1.29056e-13	1.91318e-11	-7
UBA52	0.027	0.213	-0.185	0.831	1.729	10.946	0.158	-0.005	0.454	3.35898e-15	6.30735e-13	-7
PBX3	0.192	0.423	-0.231	0.793	10.505	19.129	0.549	-0.016	0.454	5.93101e-10	5.14735e-08	-6
MT-ATP8	0.034	0.222	-0.188	0.828	1.729	10.946	0.158	-0.005	0.454	3.10049e-14	5.17939e-12	-7
PARP15	0.043	0.26	-0.217	0.805	2.66	11.69	0.228	-0.007	0.454	8.02244e-16	1.59333e-13	-8
EIF1	0.095	0.31	-0.216	0.806	6.383	15.09	0.423	-0.01	0.455	5.9279e-13	7.91656e-11	-7
RPL27A	0.064	0.259	-0.196	0.822	4.122	12.965	0.318	-0.007	0.455	2.24044e-13	3.25894e-11	-7
RPS9	0.259	0.484	-0.225	0.799	15.824	23.592	0.671	-0.019	0.455	5.47974e-09	3.98542e-07	-5
ADAM28	0.488	0.718	-0.231	0.794	25	32.2	0.776	-0.031	0.455	2.81797e-06	0.000112657	-4
CRYBG1	0.098	0.299	-0.2	0.819	5.718	14.453	0.396	-0.009	0.455	1.60786e-11	1.7178e-09	-6
DOCK4	0.126	0.365	-0.239	0.787	6.25	14.984	0.417	-0.013	0.455	3.12462e-11	3.21628e-09	-6
ELOVL5	0.492	0.703	-0.211	0.81	26.064	33.581	0.776	-0.029	0.455	8.71649e-06	0.00030935	-4
ATP5F1E	0.045	0.241	-0.195	0.823	2.926	11.69	0.25	-0.006	0.456	5.70353e-14	9.1081e-12	-7
DEK	0.036	0.207	-0.171	0.843	1.596	10.521	0.152	-0.005	0.456	4.04125e-13	5.6401e-11	-7
IGF1R	0.08	0.29	-0.21	0.81	3.723	12.54	0.297	-0.009	0.456	7.21898e-12	8.25335e-10	-6
SMAD3	0.107	0.311	-0.204	0.816	6.117	14.665	0.417	-0.01	0.456	3.36906e-11	3.43367e-09	-6
KIF13A	0.036	0.244	-0.209	0.812	1.862	10.627	0.175	-0.007	0.456	3.88069e-15	7.07267e-13	-7
CYFIP2	0.335	0.536	-0.201	0.818	19.814	27.418	0.723	-0.02	0.456	7.30754e-07	3.34431e-05	-4
CD37	0.084	0.271	-0.187	0.829	4.521	13.177	0.343	-0.008	0.456	6.85738e-11	6.78793e-09	-6
SORL1	0.044	0.24	-0.196	0.822	2.261	10.946	0.207	-0.006	0.456	9.54216e-14	1.44217e-11	-7
ABLIM1	0.022	0.209	-0.188	0.829	1.197	9.883	0.121	-0.005	0.456	4.42765e-16	9.14546e-14	-8
RPL29	0.033	0.255	-0.222	0.801	2.261	10.84	0.209	-0.007	0.456	1.88317e-15	3.66958e-13	-8
DIAPH2	0.568	0.778	-0.211	0.81	27.793	34.963	0.795	-0.032	0.457	4.33383e-05	0.00124675	-4
RPSA	0.164	0.344	-0.18	0.835	10.106	18.385	0.55	-0.01	0.457	1.61459e-08	1.06436e-06	-5
CD55	0.059	0.258	-0.2	0.819	3.59	12.009	0.299	-0.007	0.457	1.27031e-13	1.89221e-11	-7
HLA-DRB1	0.012	0.194	-0.183	0.833	0.798	9.352	0.085	-0.004	0.457	1.49939e-16	3.36634e-14	-8
FAU	0.054	0.248	-0.194	0.823	3.324	11.796	0.282	-0.007	0.457	1.42763e-12	1.79806e-10	-7
GSAP	0.118	0.308	-0.19	0.827	6.915	15.197	0.455	-0.009	0.457	6.4201e-10	5.51008e-08	-6
CHPT1	0.182	0.383	-0.201	0.818	10.372	18.385	0.564	-0.013	0.457	1.02777e-08	7.0921e-07	-5
ETS1	0.226	0.448	-0.222	0.801	12.5	20.191	0.619	-0.017	0.457	1.19895e-08	8.18219e-07	-5
PRKCH	0.1	0.301	-0.201	0.818	4.388	12.859	0.341	-0.009	0.457	6.16648e-10	5.33676e-08	-6
BTG1	0.092	0.265	-0.173	0.841	3.989	12.54	0.318	-0.007	0.458	7.03466e-09	5.01046e-07	-5
RPL23A	0.082	0.282	-0.2	0.819	5.319	13.496	0.394	-0.008	0.458	4.5446e-12	5.33353e-10	-6
PIK3AP1	0.135	0.321	-0.186	0.83	7.713	15.834	0.487	-0.01	0.458	3.38559e-09	2.55221e-07	-5
LINC00278	0.019	0.206	-0.187	0.829	1.064	9.458	0.112	-0.005	0.458	4.92227e-16	1.00998e-13	-8
PRKCB	1.382	1.591	-0.209	0.811	55.186	59.83	0.922	-0.07	0.458	0.00185797	0.0285968	-3
PIK3CD	0.07	0.266	-0.197	0.821	4.521	12.646	0.358	-0.008	0.458	1.1078e-12	1.4183e-10	-7
MTPN	0.143	0.319	-0.176	0.839	9.043	17.003	0.532	-0.009	0.458	6.48918e-09	4.63259e-07	-5
ZFP36L1	0.059	0.239	-0.18	0.835	2.66	11.052	0.241	-0.006	0.458	3.25444e-11	3.3278e-09	-6
HLA-DQB1	0.017	0.176	-0.16	0.853	0.665	9.033	0.074	-0.004	0.458	3.78699e-14	6.20807e-12	-7
RBMS1	0.112	0.301	-0.189	0.828	5.452	13.709	0.398	-0.009	0.458	3.79354e-09	2.82537e-07	-5
PRKG1	0.043	0.287	-0.245	0.783	1.729	9.989	0.173	-0.009	0.458	4.39093e-14	7.08563e-12	-7
TPT1	0.226	0.454	-0.228	0.797	13.032	20.616	0.632	-0.018	0.459	8.60434e-09	6.07263e-07	-5
RPL34	0.051	0.253	-0.202	0.817	3.191	11.371	0.281	-0.007	0.459	1.80844e-12	2.24124e-10	-7
TRAF5	0.026	0.203	-0.177	0.837	1.862	9.989	0.186	-0.005	0.459	7.36597e-16	1.47239e-13	-8
SLC39A10	0.156	0.341	-0.185	0.831	9.309	17.109	0.544	-0.01	0.459	1.01253e-08	7.01816e-07	-5
APP	0.312	0.506	-0.194	0.823	17.553	24.761	0.709	-0.018	0.459	1.47805e-06	6.31647e-05	-4
C12orf42	0.114	0.324	-0.21	0.81	5.718	13.709	0.417	-0.01	0.459	2.54376e-10	2.33868e-08	-6
H3F3B	0.212	0.394	-0.182	0.834	10.904	18.81	0.58	-0.012	0.459	1.76688e-06	7.44807e-05	-4
RPL32	0.061	0.276	-0.215	0.806	3.723	11.69	0.319	-0.008	0.459	2.12581e-12	2.61365e-10	-7
SAMD4A	0.023	0.215	-0.192	0.825	1.197	9.245	0.129	-0.005	0.46	4.40696e-15	7.93841e-13	-7
TANC2	0.072	0.243	-0.17	0.843	4.388	12.327	0.356	-0.006	0.46	1.10724e-10	1.06871e-08	-6
ATP2B1	0.688	0.879	-0.191	0.826	33.378	40.17	0.831	-0.034	0.46	0.000376515	0.00774092	-3
CCDC6	0.244	0.419	-0.175	0.839	13.83	21.36	0.647	-0.013	0.46	1.88279e-06	7.87242e-05	-4
TNFAIP8	0.73	0.935	-0.204	0.815	35.239	40.383	0.873	-0.039	0.46	0.000241207	0.00531908	-3
HLA-C	0.429	0.611	-0.182	0.834	22.739	30.074	0.756	-0.021	0.46	5.79836e-05	0.00160402	-4
RPS4X	0.085	0.275	-0.19	0.827	5.319	13.071	0.407	-0.008	0.46	5.55484e-11	5.56976e-09	-6
MCOLN2	0.021	0.204	-0.183	0.833	1.197	9.139	0.131	-0.005	0.46	3.39133e-15	6.32973e-13	-7
RPS8	0.176	0.382	-0.206	0.814	10.106	17.641	0.573	-0.013	0.46	1.18044e-08	8.07364e-07	-5
FAM129C	0.015	0.202	-0.187	0.829	0.665	8.608	0.077	-0.005	0.46	2.75802e-15	5.27481e-13	-8
GNA12	0.179	0.36	-0.181	0.834	10.638	18.066	0.589	-0.011	0.46	7.13685e-08	4.10243e-06	-5
OFD1	0.185	0.353	-0.168	0.846	10.106	17.853	0.566	-0.01	0.46	9.82099e-07	4.36562e-05	-4
CD22	0.003	0.187	-0.184	0.832	0.266	8.183	0.033	-0.004	0.46	2.53909e-17	6.00524e-15	-8
ABR	0.167	0.361	-0.194	0.824	9.574	16.897	0.567	-0.012	0.461	1.59812e-08	1.058e-06	-5
MYL6	0.029	0.193	-0.164	0.849	1.729	9.564	0.181	-0.004	0.461	2.38207e-12	2.90566e-10	-7
PTMA	0.322	0.54	-0.218	0.804	18.085	24.442	0.74	-0.021	0.461	3.2879e-07	1.65372e-05	-5
GNAQ	0.114	0.319	-0.205	0.814	5.452	13.071	0.417	-0.01	0.461	1.24971e-09	1.01654e-07	-6
EZR	0.524	0.724	-0.2	0.818	27.394	33.475	0.818	-0.028	0.461	5.07344e-05	0.00142641	-4
ATP6V0B	0.114	0.264	-0.15	0.861	6.782	14.453	0.469	-0.006	0.461	9.88945e-08	5.56088e-06	-5
MAPRE2	0.133	0.311	-0.178	0.837	8.511	15.834	0.537	-0.009	0.461	4.48344e-09	3.30739e-07	-5
TFEC	0.085	0.273	-0.188	0.829	3.856	11.583	0.333	-0.008	0.461	1.80351e-09	1.41822e-07	-6
DOCK11	0.577	0.761	-0.184	0.832	29.521	35.6	0.829	-0.028	0.461	0.000235389	0.00520932	-3
SP100	0.866	1.051	-0.185	0.831	42.42	47.184	0.899	-0.04	0.461	0.000897424	0.0157713	-3
CD44	0.477	0.662	-0.185	0.831	24.601	31.031	0.793	-0.024	0.461	9.55872e-05	0.0024557	-3
MACROD2	0.045	0.26	-0.216	0.806	2.128	9.777	0.218	-0.007	0.461	5.84922e-13	7.8453e-11	-7
ADD3	0.515	0.687	-0.173	0.841	27.128	33.688	0.805	-0.024	0.462	0.000242517	0.00534417	-3
RPS6KA3	0.475	0.648	-0.173	0.841	25.399	31.881	0.797	-0.022	0.462	0.000160186	0.00381163	-3
RPS24	0.265	0.497	-0.232	0.793	16.622	23.061	0.721	-0.02	0.462	1.25736e-08	8.50583e-07	-5
GAPDH	0.1	0.307	-0.208	0.813	5.718	13.071	0.437	-0.01	0.462	1.09907e-10	1.06414e-08	-6
RPLP2	0.136	0.324	-0.188	0.828	8.777	16.047	0.547	-0.01	0.462	3.42258e-09	2.56759e-07	-5
JADE3	0.033	0.203	-0.17	0.843	2.128	9.671	0.22	-0.005	0.462	2.78309e-13	3.95543e-11	-7
RPS18	0.061	0.273	-0.211	0.809	4.388	11.69	0.375	-0.008	0.462	8.37669e-13	1.09972e-10	-7
IL4R	0.034	0.21	-0.176	0.839	1.729	9.245	0.187	-0.005	0.462	2.31789e-12	2.83854e-10	-7
CYBA	0.316	0.49	-0.174	0.84	16.888	23.911	0.706	-0.016	0.462	2.59806e-05	0.000809815	-4
PRAG1	0.023	0.192	-0.169	0.845	1.064	8.608	0.124	-0.004	0.462	4.71297e-13	6.43269e-11	-7
PTPRK	0.027	0.192	-0.165	0.848	1.463	8.927	0.164	-0.004	0.462	5.2419e-13	7.09212e-11	-7
PPIA	0.115	0.279	-0.164	0.849	7.447	14.559	0.511	-0.007	0.463	1.06938e-08	7.36283e-07	-5
RTN4	0.399	0.565	-0.166	0.847	21.543	28.055	0.768	-0.018	0.463	0.000140492	0.00341133	-3
RPL6	0.145	0.312	-0.168	0.845	8.91	15.94	0.559	-0.009	0.463	7.05292e-08	4.06944e-06	-5
RPL14	0.078	0.254	-0.176	0.839	4.654	11.796	0.395	-0.007	0.463	3.41238e-10	3.06451e-08	-6
INPP5F	0.12	0.291	-0.17	0.843	6.649	13.709	0.485	-0.008	0.464	3.54196e-08	2.18172e-06	-5
MAPK1	0.19	0.341	-0.151	0.86	11.037	18.066	0.611	-0.009	0.464	4.54412e-06	0.000173387	-4
LPGAT1	0.071	0.227	-0.156	0.856	4.122	11.265	0.366	-0.005	0.464	2.13416e-09	1.64484e-07	-6
LINC00926	0.018	0.185	-0.167	0.846	1.197	8.395	0.143	-0.004	0.464	3.01115e-14	5.07035e-12	-7
PFN1	0.046	0.184	-0.138	0.871	2.527	9.777	0.258	-0.004	0.464	1.5771e-09	1.26262e-07	-6
CALM1	0.182	0.336	-0.154	0.858	11.17	17.96	0.622	-0.009	0.464	1.90104e-06	7.93798e-05	-4
AHNAK	0.116	0.274	-0.159	0.853	5.452	12.646	0.431	-0.007	0.464	3.71302e-07	1.82604e-05	-5
RPS6KA2	0.067	0.223	-0.156	0.855	3.059	10.202	0.3	-0.005	0.464	1.07606e-08	7.39239e-07	-5
STAT6	0.176	0.336	-0.161	0.851	9.973	16.684	0.598	-0.009	0.464	1.36079e-06	5.86389e-05	-4
DENND5A	0.044	0.198	-0.154	0.858	2.128	9.245	0.23	-0.004	0.464	6.28178e-10	5.4214e-08	-6
ARID5B	0.914	1.119	-0.205	0.815	41.489	45.058	0.921	-0.047	0.464	0.000873014	0.0154035	-3
LAT2	0.09	0.228	-0.137	0.872	5.452	12.434	0.439	-0.005	0.465	1.12877e-07	6.22976e-06	-5
CTBP2	0.04	0.191	-0.151	0.86	1.729	8.82	0.196	-0.004	0.465	6.86076e-10	5.82375e-08	-6
SRGN	0.206	0.366	-0.16	0.852	11.702	18.278	0.64	-0.01	0.465	5.06487e-06	0.000190723	-4
FTH1	0.012	0.198	-0.186	0.831	0.532	7.545	0.07	-0.004	0.465	2.78257e-13	3.95543e-11	-7
RRAS2	0.198	0.367	-0.169	0.845	11.17	17.641	0.633	-0.011	0.465	1.47734e-06	6.31647e-05	-4
ZDHHC14	0.11	0.278	-0.168	0.846	5.452	12.327	0.442	-0.007	0.465	9.71564e-08	5.47309e-06	-5
JUND	0.14	0.269	-0.129	0.879	7.181	14.24	0.504	-0.006	0.465	1.82901e-05	0.000590295	-4
PCDH9	0.027	0.224	-0.197	0.821	1.596	8.502	0.188	-0.006	0.465	3.06062e-13	4.33001e-11	-7
FMNL2	0.243	0.424	-0.181	0.834	11.569	18.172	0.637	-0.014	0.465	1.05164e-05	0.000364054	-4
LINC00623	0.089	0.235	-0.145	0.865	5.585	12.327	0.453	-0.005	0.465	2.76459e-08	1.73743e-06	-5
RPL15	0.052	0.227	-0.175	0.84	3.59	10.308	0.348	-0.006	0.465	1.91612e-11	2.02618e-09	-6
PRKACB	0.33	0.484	-0.153	0.858	17.819	24.123	0.739	-0.014	0.466	0.000147569	0.00356361	-3
WASHC4	0.584	0.743	-0.16	0.852	30.585	35.813	0.854	-0.024	0.466	0.00116256	0.0195228	-3
PIKFYVE	0.318	0.473	-0.155	0.856	17.287	23.592	0.733	-0.014	0.466	0.00011233	0.00282035	-3
MOB3B	0.06	0.203	-0.142	0.867	2.926	9.777	0.299	-0.004	0.466	2.40814e-08	1.53838e-06	-5
APBB1IP	0.434	0.593	-0.158	0.853	22.606	28.693	0.788	-0.018	0.466	0.00046395	0.00919089	-3
KLF7	0.071	0.203	-0.132	0.876	3.723	10.521	0.354	-0.004	0.466	8.39564e-08	4.77288e-06	-5
CXCR4	0.139	0.285	-0.146	0.864	7.447	14.134	0.527	-0.007	0.466	2.67479e-06	0.000107488	-4
RPL3	0.091	0.244	-0.153	0.858	5.452	12.115	0.45	-0.006	0.466	3.55187e-08	2.18348e-06	-5
SPTLC2	0.166	0.308	-0.142	0.868	9.309	15.834	0.588	-0.008	0.466	1.12506e-05	0.000386879	-4
RPS7	0.131	0.299	-0.168	0.845	9.309	15.515	0.6	-0.008	0.466	1.6712e-08	1.09933e-06	-5
FLNA	0.129	0.262	-0.132	0.876	6.915	13.603	0.508	-0.006	0.466	9.16427e-06	0.00032339	-4
L3MBTL3	0.042	0.18	-0.139	0.871	2.527	9.139	0.276	-0.004	0.467	2.5578e-10	2.34318e-08	-6
DDX60L	0.035	0.184	-0.149	0.862	1.995	8.608	0.232	-0.004	0.467	6.72739e-11	6.6806e-09	-6
ZFP36L2	0.105	0.24	-0.135	0.874	4.521	11.265	0.401	-0.005	0.467	5.06615e-06	0.000190723	-4
FAM117B	0.091	0.234	-0.142	0.867	4.787	11.371	0.421	-0.005	0.467	2.3051e-07	1.20032e-05	-5
ADGRL2	0.037	0.209	-0.172	0.842	1.596	8.183	0.195	-0.005	0.467	2.58864e-10	2.35202e-08	-6
RPS23	0.038	0.196	-0.158	0.854	2.261	8.82	0.256	-0.004	0.467	3.83825e-10	3.40746e-08	-6
MYH9	0.484	0.649	-0.165	0.848	26.995	31.562	0.855	-0.021	0.467	0.000322532	0.00679797	-3
CR1	0	0.163	-0.163	0.85	0	6.589	0	-0.003	0.467	1.32873e-14	2.32588e-12	-7
HLA-DRA	0.014	0.151	-0.137	0.872	0.665	7.226	0.092	-0.003	0.467	7.34091e-12	8.36189e-10	-6
RPL7	0.045	0.192	-0.148	0.863	3.324	9.671	0.344	-0.004	0.467	7.95003e-11	7.7948e-09	-6
EMP3	0.027	0.141	-0.115	0.892	1.729	8.183	0.211	-0.002	0.468	1.17629e-09	9.64151e-08	-6
TMBIM6	0.147	0.259	-0.112	0.894	8.644	15.09	0.573	-0.005	0.468	9.30981e-05	0.00239772	-3
RPS25	0.07	0.214	-0.144	0.866	4.521	10.84	0.417	-0.005	0.468	1.28577e-08	8.67909e-07	-5
CMIP	0.595	0.743	-0.148	0.863	29.388	34.857	0.843	-0.022	0.468	0.00368146	0.0485993	-2
RPS14	0.032	0.192	-0.16	0.852	2.394	8.714	0.275	-0.004	0.468	3.57698e-11	3.63363e-09	-6
SGPP1	0.059	0.212	-0.152	0.859	3.856	10.096	0.382	-0.005	0.468	8.21026e-10	6.86177e-08	-6
ZFHX3	0.064	0.226	-0.161	0.851	3.856	10.096	0.382	-0.005	0.468	1.43856e-09	1.15769e-07	-6
RNF145	0.484	0.627	-0.143	0.867	26.596	31.881	0.834	-0.018	0.468	0.00142252	0.0230753	-3
MGAT1	0.221	0.35	-0.128	0.88	12.899	19.022	0.678	-0.008	0.468	0.000167393	0.00392904	-3
GALNTL6	0.015	0.224	-0.209	0.812	0.532	6.908	0.077	-0.006	0.468	1.06077e-12	1.36373e-10	-7
SDCBP	0.046	0.184	-0.138	0.871	1.995	8.395	0.238	-0.004	0.468	1.45012e-08	9.68299e-07	-5
EEF2	0.248	0.395	-0.147	0.864	14.096	19.872	0.709	-0.011	0.468	5.97707e-05	0.00164904	-4
RIN3	0.069	0.216	-0.147	0.863	3.856	10.096	0.382	-0.005	0.468	1.8321e-08	1.18753e-06	-5
ANXA2	0.168	0.303	-0.135	0.873	10.239	16.366	0.626	-0.007	0.468	1.25561e-05	0.000426095	-4
PTPRM	0.076	0.239	-0.163	0.85	3.856	10.096	0.382	-0.006	0.468	1.78267e-08	1.16034e-06	-5
CKAP4	0.057	0.167	-0.11	0.896	3.59	9.883	0.363	-0.003	0.468	2.34462e-07	1.21885e-05	-5
HLA-F	0.064	0.191	-0.127	0.88	4.255	10.414	0.409	-0.004	0.468	2.22317e-08	1.43203e-06	-5
CD96	0.04	0.182	-0.141	0.868	1.995	8.289	0.241	-0.004	0.468	2.11393e-09	1.63331e-07	-6
RABAC1	0.111	0.228	-0.117	0.889	6.383	12.646	0.505	-0.005	0.469	1.13944e-05	0.000390956	-4
BCAS4	0.018	0.15	-0.132	0.876	1.064	7.333	0.145	-0.003	0.469	2.39079e-11	2.51097e-09	-6
AL662796.1	0.031	0.179	-0.148	0.863	1.729	7.97	0.217	-0.004	0.469	1.25829e-10	1.19955e-08	-6
TBL1X	0.361	0.5	-0.138	0.871	18.085	23.911	0.756	-0.013	0.469	0.00125213	0.020747	-3
RPL38	0.041	0.178	-0.137	0.872	2.261	8.502	0.266	-0.003	0.469	3.49257e-09	2.61378e-07	-5
ARHGAP31	0.096	0.233	-0.136	0.873	5.452	11.583	0.471	-0.005	0.469	6.8425e-07	3.15009e-05	-4
FCRL2	0.161	0.29	-0.129	0.879	8.644	14.772	0.585	-0.007	0.469	4.96974e-05	0.00139852	-4
DOCK1	0.016	0.172	-0.157	0.855	0.798	7.014	0.114	-0.003	0.469	9.59648e-12	1.07339e-09	-6
HVCN1	0.004	0.144	-0.14	0.869	0.133	6.376	0.021	-0.002	0.469	6.08218e-13	8.08774e-11	-7
CORO1A	0.098	0.217	-0.12	0.887	6.383	12.434	0.513	-0.004	0.469	1.66147e-06	7.03241e-05	-4
CNR2	0.006	0.138	-0.132	0.876	0.266	6.482	0.041	-0.002	0.469	8.8056e-13	1.14632e-10	-7
NACA	0.228	0.371	-0.142	0.867	14.229	19.872	0.716	-0.01	0.469	3.49124e-05	0.00104209	-4
SVIL	0.028	0.179	-0.15	0.86	1.729	7.864	0.22	-0.004	0.469	5.72335e-11	5.72021e-09	-6
PTPN12	0.214	0.354	-0.14	0.87	12.234	18.066	0.677	-0.009	0.469	5.60855e-05	0.00156268	-4
RPL37	0.191	0.351	-0.16	0.852	11.968	17.641	0.678	-0.01	0.469	2.66699e-06	0.000107313	-4
RABEP1	0.432	0.574	-0.141	0.868	23.67	28.799	0.822	-0.016	0.469	0.00123902	0.0205726	-3
P4HA1	0.313	0.442	-0.129	0.879	16.356	22.21	0.736	-0.011	0.469	0.00126741	0.0209654	-3
BACE2	0.038	0.165	-0.127	0.881	1.995	8.077	0.247	-0.003	0.469	5.77511e-09	4.17087e-07	-5
SLC4A7	0.324	0.463	-0.139	0.87	17.819	23.379	0.762	-0.012	0.47	0.000532218	0.0102996	-3
VIM	0.028	0.177	-0.149	0.862	1.596	7.651	0.209	-0.003	0.47	2.17469e-10	2.01731e-08	-6
SLC9A7	0.072	0.209	-0.137	0.872	4.255	10.202	0.417	-0.004	0.47	5.03488e-08	3.01732e-06	-5
CTSZ	0.046	0.152	-0.106	0.899	2.66	8.714	0.305	-0.002	0.47	2.96947e-07	1.50578e-05	-5
PEAK1	0.341	0.479	-0.138	0.871	17.686	23.167	0.763	-0.013	0.47	0.000913071	0.0159648	-3
RPS27	0.063	0.217	-0.155	0.857	3.856	9.777	0.394	-0.005	0.47	1.35162e-08	9.08399e-07	-5
ATP8B1	0.119	0.263	-0.144	0.866	7.58	13.284	0.571	-0.006	0.47	4.44884e-07	2.14368e-05	-5
HLA-DQA1	0.002	0.126	-0.124	0.884	0.133	6.164	0.022	-0.002	0.47	5.64306e-13	7.60169e-11	-7
RALGAPA2	0.444	0.61	-0.166	0.847	23.936	28.374	0.844	-0.02	0.47	0.000324628	0.00683286	-3
SLC2A3	0.177	0.332	-0.155	0.856	9.043	14.772	0.612	-0.009	0.47	1.26422e-05	0.000427146	-4
JAM3	0.04	0.181	-0.141	0.869	2.128	8.077	0.263	-0.004	0.47	1.59963e-09	1.27407e-07	-6
STIM1	0.477	0.618	-0.142	0.868	25.133	30.074	0.836	-0.018	0.47	0.00205722	0.0309712	-3
NFATC1	0.029	0.154	-0.125	0.882	1.596	7.545	0.211	-0.003	0.47	1.25005e-09	1.01654e-07	-6
RACK1	0.228	0.368	-0.14	0.87	13.564	19.022	0.713	-0.009	0.47	6.15419e-05	0.001677	-4
AC027097.2	0.133	0.275	-0.142	0.868	7.846	13.496	0.581	-0.007	0.47	2.30475e-06	9.44945e-05	-4
RASGRP2	0.031	0.17	-0.139	0.87	1.995	7.864	0.254	-0.003	0.47	1.95992e-10	1.82904e-08	-6
ADARB1	0.077	0.214	-0.136	0.873	4.388	10.202	0.43	-0.005	0.47	1.63483e-07	8.7031e-06	-5
CLEC2D	0.627	0.78	-0.152	0.859	31.383	35.388	0.887	-0.024	0.47	0.00313431	0.0431218	-2
SFTPB	0.057	0.221	-0.165	0.848	2.394	8.289	0.289	-0.005	0.47	1.82322e-08	1.18425e-06	-5
SSR4	0.173	0.318	-0.145	0.865	9.574	15.303	0.626	-0.008	0.47	2.5883e-05	0.000807586	-4
LY86	0.002	0.138	-0.136	0.873	0.133	6.057	0.022	-0.002	0.47	4.44759e-13	6.12443e-11	-7
TAF7	0.185	0.303	-0.118	0.889	10.505	16.259	0.646	-0.007	0.47	0.00024294	0.00534969	-3
LGALS1	0.022	0.149	-0.127	0.88	0.931	6.801	0.137	-0.002	0.471	5.30822e-09	3.87888e-07	-5
TMA7	0.064	0.187	-0.123	0.884	4.388	10.096	0.435	-0.004	0.471	7.73375e-08	4.4128e-06	-5
STAT5B	0.236	0.346	-0.11	0.896	12.367	18.172	0.681	-0.007	0.471	0.00186426	0.0286794	-3
PDE3B	0.098	0.231	-0.133	0.875	4.521	10.308	0.439	-0.005	0.471	4.78413e-06	0.000182097	-4
PTBP3	0.46	0.588	-0.127	0.88	25.266	30.181	0.837	-0.015	0.471	0.00372579	0.0490175	-2
PIK3CA	0.314	0.45	-0.136	0.873	17.154	22.317	0.769	-0.012	0.471	0.000593337	0.0112574	-3
PRKAG2	0.19	0.332	-0.143	0.867	10.372	15.834	0.655	-0.008	0.471	3.48495e-05	0.00104128	-4
RAB11FIP1	0.071	0.195	-0.124	0.883	3.59	9.352	0.384	-0.004	0.471	1.01241e-06	4.48748e-05	-4
TFEB	0.135	0.251	-0.116	0.891	8.245	13.815	0.597	-0.005	0.471	3.83064e-05	0.00112711	-4
SNX10	0.017	0.139	-0.121	0.886	1.064	6.801	0.156	-0.002	0.471	1.56454e-10	1.47787e-08	-6
FCMR	0.009	0.138	-0.129	0.879	0.532	6.27	0.085	-0.002	0.471	6.39226e-12	7.38998e-10	-6
FCHO2	0.084	0.213	-0.129	0.879	4.787	10.414	0.46	-0.004	0.471	1.08903e-06	4.79964e-05	-4
PHACTR1	0.14	0.268	-0.128	0.88	7.846	13.39	0.586	-0.006	0.471	2.97512e-05	0.000914465	-4
RNF144B	0.038	0.164	-0.126	0.882	1.862	7.545	0.247	-0.003	0.472	2.38066e-08	1.52397e-06	-5
MAGI1	0.062	0.207	-0.146	0.864	3.324	8.927	0.372	-0.004	0.472	4.54564e-08	2.74537e-06	-5
RPL11	0.193	0.356	-0.163	0.849	12.899	17.747	0.727	-0.01	0.472	1.29508e-06	5.61197e-05	-4
CTSH	0.077	0.176	-0.098	0.906	4.521	10.202	0.443	-0.003	0.472	2.05748e-05	0.000654485	-4
MAML3	0.086	0.237	-0.151	0.86	3.989	9.564	0.417	-0.006	0.472	5.6917e-07	2.68003e-05	-5
FCRL3	0.017	0.15	-0.133	0.875	1.064	6.695	0.159	-0.003	0.472	8.94662e-11	8.74426e-09	-6
COTL1	0.133	0.263	-0.13	0.878	8.511	13.815	0.616	-0.006	0.472	5.60814e-06	0.000209346	-4
NFIA	0.055	0.19	-0.135	0.874	2.793	8.395	0.333	-0.004	0.472	1.10628e-07	6.12071e-06	-5
RPS12	0.057	0.218	-0.161	0.851	3.856	9.352	0.412	-0.005	0.472	5.56172e-09	4.03557e-07	-5
PLEKHO1	0.046	0.153	-0.107	0.899	2.926	8.502	0.344	-0.002	0.472	2.44193e-07	1.2547e-05	-5
SLC25A13	0.193	0.313	-0.12	0.887	11.17	16.578	0.674	-0.007	0.472	0.000247556	0.00543588	-3
GAS7	0.033	0.152	-0.119	0.888	1.729	7.333	0.236	-0.003	0.472	1.85407e-08	1.19926e-06	-5
MAP3K5	0.344	0.481	-0.137	0.872	18.484	23.273	0.794	-0.013	0.472	0.000904256	0.0158644	-3
ITPKB	0.157	0.288	-0.132	0.877	9.441	14.665	0.644	-0.007	0.472	2.10844e-05	0.000666591	-4
ACSL1	0.119	0.246	-0.126	0.881	5.984	11.477	0.521	-0.005	0.472	3.09769e-05	0.000943714	-4
TUBA1B	0.065	0.19	-0.125	0.883	4.654	9.989	0.466	-0.004	0.472	6.48729e-08	3.77103e-06	-5
TNFRSF1B	0.066	0.19	-0.124	0.883	3.723	9.139	0.407	-0.004	0.472	6.01631e-07	2.82429e-05	-5
PELI2	0.049	0.176	-0.127	0.881	2.394	7.864	0.304	-0.003	0.473	1.18377e-07	6.47999e-06	-5
RPS16	0.143	0.28	-0.137	0.872	9.176	14.24	0.644	-0.007	0.473	4.44932e-06	0.000170189	-4
LASP1	0.157	0.259	-0.102	0.903	9.441	14.772	0.639	-0.005	0.473	0.000370122	0.00762974	-3
WDFY2	0.219	0.35	-0.131	0.877	12.633	17.535	0.72	-0.008	0.473	0.000150551	0.00362195	-3
SESTD1	0.169	0.292	-0.123	0.884	9.574	14.772	0.648	-0.006	0.473	0.000108254	0.00272909	-3
ALOX5	0.097	0.233	-0.136	0.873	4.92	10.202	0.482	-0.005	0.473	2.36613e-06	9.67547e-05	-4
DYNLL1	0.026	0.125	-0.099	0.906	2.128	7.439	0.286	-0.002	0.473	5.88588e-09	4.24098e-07	-5
ARL6IP5	0.104	0.205	-0.102	0.903	6.25	11.583	0.54	-0.004	0.473	6.61547e-05	0.00179011	-3
CDC14A	0.174	0.287	-0.113	0.893	8.91	14.24	0.626	-0.006	0.473	0.000497281	0.00972681	-3
TMC8	0.273	0.411	-0.138	0.871	15.824	20.298	0.78	-0.011	0.473	0.000227861	0.005079	-3
TRIM38	0.14	0.252	-0.112	0.894	9.043	14.134	0.64	-0.005	0.473	5.1341e-05	0.00143955	-4
AC245297.3	0.304	0.422	-0.117	0.889	15.16	20.298	0.747	-0.01	0.473	0.00345204	0.0464414	-2
FN1	0.022	0.171	-0.149	0.861	0.931	6.27	0.148	-0.003	0.473	1.20706e-09	9.86765e-08	-6
PLEKHA1	0.009	0.124	-0.115	0.891	0.399	5.739	0.07	-0.002	0.473	1.87342e-10	1.7536e-08	-6
MECOM	0.105	0.222	-0.116	0.89	5.718	10.946	0.522	-0.004	0.473	3.03025e-05	0.000926815	-4
FAM49A	0.408	0.544	-0.136	0.873	20.878	25.399	0.822	-0.015	0.473	0.00253425	0.0367425	-3
SELL	0.07	0.197	-0.127	0.881	4.654	9.777	0.476	-0.004	0.473	1.36147e-07	7.33607e-06	-5
PSEN1	0.241	0.347	-0.106	0.9	13.697	18.81	0.728	-0.007	0.473	0.00227398	0.0336299	-3
CDK19	0.372	0.492	-0.119	0.887	20.213	24.867	0.813	-0.012	0.473	0.00381402	0.049945	-2
SASH1	0.035	0.173	-0.138	0.871	1.995	7.226	0.276	-0.003	0.473	4.37156e-09	3.23256e-07	-5
RPL4	0.145	0.266	-0.12	0.887	9.309	14.24	0.654	-0.006	0.474	2.99906e-05	0.000919998	-4
RNF130	0.068	0.178	-0.11	0.896	3.191	8.502	0.375	-0.003	0.474	7.37546e-06	0.000266955	-4
PSD3	0.033	0.162	-0.129	0.879	1.995	7.226	0.276	-0.003	0.474	8.26069e-09	5.8434e-07	-5
VCL	0.093	0.202	-0.11	0.896	5.585	10.733	0.52	-0.004	0.474	1.17682e-05	0.000401556	-4
GRAPL	0.06	0.183	-0.123	0.884	3.324	8.502	0.391	-0.003	0.474	3.81953e-07	1.86952e-05	-5
ARHGEF1	0.242	0.359	-0.117	0.889	14.229	19.022	0.748	-0.008	0.474	0.000757188	0.0137514	-3
PARD3	0.044	0.172	-0.128	0.88	1.862	7.12	0.261	-0.003	0.474	2.69693e-07	1.38114e-05	-5
LY6E	0.032	0.136	-0.104	0.902	1.995	7.226	0.276	-0.002	0.474	7.48976e-08	4.28146e-06	-5
SERPINE1	0.037	0.196	-0.158	0.854	1.463	6.695	0.218	-0.004	0.474	1.20733e-08	8.20321e-07	-5
L3MBTL4	0.108	0.229	-0.121	0.886	5.718	10.84	0.528	-0.005	0.474	1.73499e-05	0.000564064	-4
RPL35	0.202	0.367	-0.166	0.847	12.5	17.003	0.735	-0.011	0.474	4.56856e-06	0.000174106	-4
AES	0.157	0.268	-0.111	0.895	9.309	14.346	0.649	-0.005	0.474	0.000202122	0.00457439	-3
RPL7A	0.132	0.287	-0.155	0.856	8.378	13.177	0.636	-0.007	0.474	7.16275e-07	3.28776e-05	-4
HLA-DPB1	0.047	0.156	-0.109	0.897	1.862	7.12	0.261	-0.003	0.474	3.62037e-06	0.00014145	-4
SMIM14	0.116	0.219	-0.103	0.902	5.718	10.946	0.522	-0.004	0.474	0.000281286	0.00604793	-3
NCK2	0.268	0.386	-0.118	0.889	14.894	19.66	0.758	-0.009	0.474	0.00138656	0.0226103	-3
ITM2C	0.163	0.255	-0.092	0.912	9.043	14.24	0.635	-0.004	0.474	0.00198208	0.0301476	-3
TACC1	0.323	0.439	-0.115	0.891	19.016	23.486	0.81	-0.01	0.474	0.00236305	0.0346331	-3
DLG2	0.17	0.296	-0.127	0.881	8.511	13.496	0.631	-0.007	0.474	0.000178426	0.00413564	-3
MYDGF	0.204	0.328	-0.124	0.884	12.633	17.216	0.734	-0.007	0.474	0.000167076	0.00392755	-3
RPL21	0.079	0.204	-0.125	0.883	5.585	10.521	0.531	-0.004	0.474	4.69947e-07	2.24697e-05	-5
CD79B	0.042	0.147	-0.104	0.901	2.793	7.864	0.355	-0.002	0.474	1.65967e-07	8.82015e-06	-5
MCTP1	0.052	0.181	-0.129	0.879	2.793	7.864	0.355	-0.003	0.474	2.0163e-07	1.05883e-05	-5
IFT57	0.074	0.17	-0.096	0.908	4.521	9.564	0.473	-0.003	0.474	1.48083e-05	0.000491754	-4
PFDN5	0.079	0.195	-0.116	0.891	5.585	10.521	0.531	-0.004	0.474	1.25057e-06	5.4343e-05	-4
PXK	0.246	0.373	-0.127	0.881	14.495	18.916	0.766	-0.009	0.475	0.00036628	0.00755556	-3
SLC25A6	0.051	0.15	-0.099	0.906	3.989	8.927	0.447	-0.002	0.475	3.59913e-07	1.7785e-05	-5
ZCCHC2	0.131	0.245	-0.115	0.892	8.245	12.965	0.636	-0.005	0.475	3.54929e-05	0.00105738	-4
KCNH8	0.006	0.128	-0.122	0.885	0.266	5.313	0.05	-0.002	0.475	1.01642e-10	9.87206e-09	-6
RPS13	0.032	0.153	-0.121	0.886	2.128	7.12	0.299	-0.003	0.475	4.41448e-08	2.67136e-06	-5
SLC8A1	0.059	0.193	-0.134	0.875	2.793	7.758	0.36	-0.004	0.475	9.72097e-07	4.33713e-05	-4
CFL1	0.063	0.166	-0.103	0.902	3.989	8.927	0.447	-0.003	0.475	3.69047e-06	0.000143646	-4
TENT5A	0.006	0.115	-0.109	0.897	0.532	5.526	0.096	-0.002	0.475	7.62657e-11	7.50139e-09	-6
RPL36AL	0.139	0.248	-0.109	0.897	8.378	13.177	0.636	-0.005	0.475	0.000142103	0.00344505	-3
ELK4	0.129	0.235	-0.106	0.9	8.378	13.071	0.641	-0.004	0.475	8.97401e-05	0.00231702	-3
CD81	0.01	0.098	-0.087	0.916	0.532	5.526	0.096	-0.001	0.475	1.72946e-08	1.13325e-06	-5
CDC42SE1	0.104	0.203	-0.1	0.905	6.516	11.371	0.573	-0.003	0.475	7.48519e-05	0.00198816	-3
CDC42BPA	0.037	0.151	-0.114	0.893	1.729	6.695	0.258	-0.002	0.475	2.9793e-07	1.5083e-05	-5
RAB8B	0.33	0.45	-0.121	0.886	17.819	22.104	0.806	-0.011	0.475	0.00275169	0.0390186	-2
GRAP2	0.026	0.13	-0.104	0.901	1.463	6.376	0.229	-0.002	0.475	4.39743e-08	2.67102e-06	-5
ARHGDIA	0.092	0.188	-0.096	0.908	5.585	10.414	0.536	-0.003	0.475	6.76209e-05	0.00182341	-3
CTSS	0.144	0.256	-0.113	0.893	8.644	13.284	0.651	-0.005	0.475	0.000103143	0.00261727	-3
BCL6	0.077	0.195	-0.118	0.889	3.856	8.714	0.443	-0.004	0.475	1.49816e-05	0.000494327	-4
ZDHHC2	0.104	0.189	-0.086	0.918	6.117	11.052	0.553	-0.003	0.475	0.000389915	0.00796883	-3
LAMP1	0.039	0.132	-0.093	0.911	2.128	7.014	0.303	-0.002	0.476	1.932e-06	8.03478e-05	-4
LITAF	0.235	0.35	-0.114	0.892	13.298	17.747	0.749	-0.008	0.476	0.00115275	0.0193685	-3
LTB	0.003	0.11	-0.108	0.898	0.133	4.995	0.027	-0.001	0.476	1.18544e-10	1.13711e-08	-6
SLC44A2	0.066	0.166	-0.1	0.905	3.324	8.183	0.406	-0.003	0.476	2.49083e-05	0.000780318	-4
RASAL2	0.016	0.133	-0.116	0.89	0.798	5.632	0.142	-0.002	0.476	8.68649e-09	6.09689e-07	-5
FIG4	0.145	0.244	-0.099	0.905	8.511	13.177	0.646	-0.004	0.476	0.000529977	0.0102691	-3
SH3BP2	0.051	0.14	-0.089	0.915	2.926	7.758	0.377	-0.002	0.476	1.16883e-05	0.000399944	-4
RPL35A	0.043	0.172	-0.128	0.88	2.926	7.651	0.382	-0.003	0.476	4.4053e-08	2.67102e-06	-5
FGD4	0.107	0.211	-0.104	0.901	4.92	9.777	0.503	-0.004	0.476	0.000248958	0.00545506	-3
RPL30	0.07	0.218	-0.148	0.863	4.521	9.139	0.495	-0.005	0.476	8.5742e-08	4.86547e-06	-5
COX7C	0.033	0.133	-0.1	0.904	1.995	6.801	0.293	-0.002	0.476	4.16761e-07	2.01758e-05	-5
B4GALT5	0.117	0.215	-0.098	0.906	6.516	11.265	0.578	-0.004	0.476	0.000345279	0.00718911	-3
TXNRD1	0.291	0.434	-0.143	0.867	17.819	21.573	0.826	-0.012	0.476	0.000175358	0.00409118	-3
AURKAIP1	0.043	0.14	-0.097	0.908	2.926	7.651	0.382	-0.002	0.476	7.46635e-07	3.41194e-05	-4
YBX3	0.138	0.246	-0.108	0.898	8.511	13.071	0.651	-0.005	0.476	0.000150569	0.00362195	-3
RPS15A	0.035	0.163	-0.128	0.88	2.394	7.12	0.336	-0.003	0.476	5.13952e-08	3.06226e-06	-5
TMEM160	0.034	0.113	-0.079	0.924	1.995	6.801	0.293	-0.001	0.476	6.0032e-06	0.000222485	-4
FNBP1L	0.032	0.134	-0.102	0.903	1.596	6.376	0.25	-0.002	0.476	6.13988e-07	2.8635e-05	-5
ADAM9	0.04	0.123	-0.084	0.92	1.995	6.801	0.293	-0.002	0.476	1.45138e-05	0.00048301	-4
TMED8	0.164	0.261	-0.097	0.908	9.176	13.815	0.664	-0.005	0.476	0.00144334	0.0233155	-3
FGD3	0.174	0.29	-0.116	0.891	10.904	15.197	0.718	-0.006	0.476	0.000162814	0.00385663	-3
MORC3	0.298	0.414	-0.116	0.891	17.287	21.36	0.809	-0.009	0.476	0.00211108	0.031659	-3
UACA	0.013	0.118	-0.104	0.901	0.532	5.313	0.1	-0.002	0.476	1.39503e-08	9.33527e-07	-5
TFPI	0.014	0.124	-0.109	0.896	0.665	5.42	0.123	-0.002	0.476	1.33999e-08	9.02542e-07	-5
SLC25A26	0.169	0.278	-0.109	0.897	9.84	14.346	0.686	-0.006	0.476	0.000444409	0.00888661	-3
LIMCH1	0.015	0.135	-0.12	0.887	0.798	5.526	0.144	-0.002	0.476	3.51316e-09	2.62285e-07	-5
LINC01811	0.006	0.124	-0.117	0.889	0.399	5.101	0.078	-0.002	0.476	2.57886e-10	2.35002e-08	-6
AMFR	0.127	0.216	-0.088	0.915	7.58	12.221	0.62	-0.003	0.476	0.00080686	0.0145005	-3
CD99	0.134	0.237	-0.103	0.902	7.979	12.54	0.636	-0.004	0.476	0.000271539	0.00588739	-3
SP110	0.365	0.494	-0.129	0.879	20.745	24.123	0.86	-0.013	0.476	0.0018384	0.0283502	-3
PARD3B	0.02	0.125	-0.105	0.9	1.064	5.739	0.185	-0.002	0.477	3.2227e-08	2.005e-06	-5
INPP5A	0.155	0.265	-0.111	0.895	8.112	12.646	0.641	-0.005	0.477	0.000470789	0.00929073	-3
FARP1	0.011	0.106	-0.095	0.91	0.532	5.207	0.102	-0.001	0.477	2.60735e-08	1.64865e-06	-5
APLP2	0.042	0.137	-0.095	0.909	2.128	6.801	0.313	-0.002	0.477	4.81897e-06	0.000183198	-4
AC087500.1	0.009	0.103	-0.094	0.91	0.665	5.313	0.125	-0.001	0.477	1.91471e-09	1.49054e-07	-6
MTM1	0.151	0.251	-0.1	0.905	8.777	13.284	0.661	-0.005	0.477	0.00058596	0.0111585	-3
RPS28	0.097	0.27	-0.173	0.841	6.782	11.052	0.614	-0.007	0.477	4.30919e-08	2.63336e-06	-5
WDFY3	0.05	0.158	-0.108	0.897	2.261	6.908	0.327	-0.003	0.477	4.2593e-06	0.00016411	-4
RPL27	0.06	0.166	-0.106	0.899	3.723	8.289	0.449	-0.003	0.477	3.36208e-06	0.00013236	-4
EPAS1	0.039	0.16	-0.121	0.886	1.995	6.589	0.303	-0.003	0.477	2.00148e-07	1.05283e-05	-5
SH3D19	0.014	0.119	-0.105	0.901	0.798	5.42	0.147	-0.002	0.477	2.30978e-08	1.48473e-06	-5
LPIN2	0.156	0.253	-0.096	0.908	8.511	13.071	0.651	-0.004	0.477	0.00158606	0.0251967	-3
GNAI2	0.231	0.338	-0.107	0.899	13.697	18.066	0.758	-0.007	0.477	0.00158258	0.0251581	-3
MZT2B	0.056	0.135	-0.079	0.924	3.457	8.077	0.428	-0.002	0.477	6.12014e-05	0.00167055	-4
SLC25A37	0.113	0.23	-0.117	0.89	6.516	10.946	0.595	-0.005	0.477	5.78354e-05	0.00160135	-4
PER1	0.058	0.14	-0.082	0.921	2.926	7.545	0.388	-0.002	0.477	0.000133159	0.00325368	-3
PRELID1	0.024	0.097	-0.073	0.93	1.596	6.164	0.259	-0.001	0.477	1.6501e-06	6.99385e-05	-4
DLGAP4	0.118	0.204	-0.086	0.918	6.383	10.946	0.583	-0.003	0.477	0.00139154	0.0226793	-3
RAN	0.103	0.185	-0.081	0.922	6.782	11.265	0.602	-0.003	0.477	0.0004983	0.00972831	-3
TIMP3	0.038	0.161	-0.123	0.884	1.729	6.27	0.276	-0.003	0.477	3.54644e-07	1.75526e-05	-5
PPFIBP1	0.082	0.198	-0.116	0.891	4.255	8.714	0.488	-0.004	0.477	1.83469e-05	0.000591511	-4
PLEKHA7	0.126	0.218	-0.091	0.913	7.447	11.902	0.626	-0.004	0.477	0.00065356	0.0121617	-3
CRIM1	0.023	0.133	-0.11	0.896	1.33	5.845	0.228	-0.002	0.477	7.36658e-08	4.21883e-06	-5
DUSP1	0.083	0.178	-0.095	0.91	3.856	8.395	0.459	-0.003	0.477	0.000240325	0.00530718	-3
HLA-DMB	0.012	0.112	-0.101	0.904	0.798	5.313	0.15	-0.001	0.477	4.89309e-09	3.58399e-07	-5
ETS2	0.024	0.131	-0.107	0.899	1.33	5.845	0.228	-0.002	0.477	1.17597e-07	6.47158e-06	-5
SNX8	0.052	0.145	-0.094	0.911	3.059	7.545	0.405	-0.002	0.477	9.17521e-06	0.000323408	-4
MT2A	0.015	0.144	-0.129	0.879	0.798	5.313	0.15	-0.002	0.477	1.76567e-08	1.1517e-06	-5
FYB1	0.075	0.181	-0.107	0.899	3.723	8.183	0.455	-0.003	0.477	3.22738e-05	0.000975552	-4
ABCA1	0.128	0.237	-0.108	0.897	7.048	11.371	0.62	-0.004	0.477	0.000216862	0.00487239	-3
MOB1B	0.069	0.183	-0.114	0.892	4.388	8.714	0.504	-0.003	0.478	2.15581e-06	8.87031e-05	-4
PYHIN1	0.04	0.129	-0.089	0.915	2.128	6.589	0.323	-0.002	0.478	7.75142e-06	0.000278934	-4
TPI1	0.035	0.109	-0.074	0.929	1.995	6.482	0.308	-0.001	0.478	2.56133e-05	0.000799977	-4
PRKN	0.071	0.189	-0.118	0.889	3.723	8.077	0.461	-0.004	0.478	5.03384e-06	0.000190199	-4
IL7	0.04	0.138	-0.098	0.907	2.527	6.908	0.366	-0.002	0.478	1.20353e-06	5.25198e-05	-4
HIVEP3	0.118	0.23	-0.112	0.894	6.383	10.627	0.601	-0.004	0.478	0.000121973	0.00302085	-3
IRAK3	0.052	0.147	-0.095	0.909	2.128	6.589	0.323	-0.002	0.478	6.0121e-05	0.00165429	-4
PPP1CA	0.037	0.124	-0.088	0.916	2.527	6.908	0.366	-0.002	0.478	2.30571e-06	9.44945e-05	-4
MXI1	0.07	0.168	-0.098	0.906	4.654	8.927	0.521	-0.003	0.478	1.12476e-05	0.000386879	-4
LDB2	0.061	0.171	-0.111	0.895	2.394	6.801	0.352	-0.003	0.478	2.90294e-05	0.000894944	-4
MYO1F	0.186	0.299	-0.113	0.893	10.239	14.346	0.714	-0.006	0.478	0.000752389	0.0136723	-3
IER5	0.158	0.262	-0.104	0.901	8.91	13.071	0.682	-0.005	0.478	0.000696507	0.0128223	-3
DLC1	0.019	0.118	-0.099	0.906	0.931	5.313	0.175	-0.002	0.478	1.225e-07	6.67032e-06	-5
IGHG4	0.277	0.453	-0.176	0.838	11.702	15.622	0.749	-0.015	0.478	0.00025653	0.0055933	-3
RBPMS	0.021	0.129	-0.108	0.898	1.064	5.42	0.196	-0.002	0.478	1.30702e-07	7.092e-06	-5
GSTP1	0.056	0.16	-0.104	0.901	3.723	7.97	0.467	-0.003	0.478	2.94778e-06	0.000117543	-4
DAPK2	0.008	0.104	-0.096	0.908	0.665	4.995	0.133	-0.001	0.478	2.11187e-09	1.63331e-07	-6
UGCG	0.272	0.384	-0.112	0.894	15.16	19.022	0.797	-0.008	0.478	0.00271481	0.0386016	-3
TBC1D8	0.072	0.17	-0.098	0.907	3.989	8.289	0.481	-0.003	0.478	8.88344e-05	0.00229835	-3
GBP2	0.059	0.166	-0.106	0.899	3.723	7.97	0.467	-0.003	0.478	4.87833e-06	0.000184774	-4
LSM7	0.123	0.207	-0.084	0.919	7.58	11.796	0.643	-0.003	0.478	0.00103036	0.0176322	-3
PBX1	0.015	0.126	-0.11	0.896	0.665	4.995	0.133	-0.002	0.478	3.18872e-08	1.99062e-06	-5
RPS20	0.153	0.25	-0.097	0.907	8.91	13.071	0.682	-0.004	0.478	0.000984034	0.0169946	-3
SNED1	0.097	0.2	-0.103	0.902	5.718	9.883	0.579	-0.003	0.478	6.91131e-05	0.00185557	-3
RPL24	0.066	0.163	-0.098	0.907	4.255	8.502	0.501	-0.003	0.478	2.00482e-05	0.000639706	-4
NFIB	0.019	0.12	-0.102	0.903	0.798	5.101	0.156	-0.002	0.478	3.13592e-07	1.58242e-05	-5
HBB	0.036	0.183	-0.147	0.864	1.596	5.845	0.273	-0.004	0.479	1.08878e-07	6.03464e-06	-5
KLHL29	0.007	0.099	-0.092	0.912	0.399	4.676	0.085	-0.001	0.479	1.02715e-08	7.0921e-07	-5
CCDC85B	0.034	0.103	-0.069	0.933	1.862	6.164	0.302	-0.001	0.479	3.96664e-05	0.00115942	-4
TPP1	0.025	0.1	-0.075	0.928	1.463	5.739	0.255	-0.001	0.479	2.54988e-06	0.000103407	-4
ATP6AP1	0.034	0.106	-0.072	0.931	1.995	6.27	0.318	-0.001	0.479	4.11922e-05	0.00119836	-4
RPL10A	0.071	0.167	-0.096	0.909	5.053	9.139	0.553	-0.003	0.479	1.21243e-05	0.000413253	-4
FNIP2	0.048	0.152	-0.104	0.902	3.059	7.226	0.423	-0.002	0.479	2.03123e-06	8.41356e-05	-4
ITGA1	0.035	0.148	-0.113	0.894	1.862	6.057	0.307	-0.002	0.479	4.04526e-07	1.96141e-05	-5
SYNGR2	0.072	0.146	-0.074	0.929	4.521	8.714	0.519	-0.002	0.479	0.000403715	0.00820216	-3
CHD3	0.093	0.176	-0.083	0.92	5.186	9.352	0.555	-0.003	0.479	0.000761543	0.0138224	-3
SFT2D2	0.113	0.199	-0.086	0.918	7.181	11.265	0.637	-0.003	0.479	0.00061053	0.0114991	-3
AC120193.1	0.205	0.311	-0.107	0.899	11.436	15.303	0.747	-0.006	0.479	0.00160547	0.0254697	-3
CALR	0.282	0.393	-0.11	0.895	16.489	19.979	0.825	-0.008	0.479	0.00290154	0.0407392	-2
PLEKHF2	0.099	0.178	-0.079	0.924	5.186	9.352	0.555	-0.002	0.479	0.00172604	0.0269546	-3
DGKZ	0.097	0.177	-0.08	0.924	5.851	9.989	0.586	-0.002	0.479	0.00093617	0.0162769	-3
GABBR1	0.007	0.096	-0.089	0.915	0.532	4.676	0.114	-0.001	0.479	6.19426e-09	4.44252e-07	-5
KIAA1324L	0.077	0.162	-0.085	0.919	4.654	8.714	0.534	-0.002	0.479	0.000199429	0.00453331	-3
ZNF736	0.065	0.144	-0.079	0.924	4.122	8.183	0.504	-0.002	0.479	0.000151074	0.00363129	-3
POLR2L	0.01	0.103	-0.092	0.912	0.665	4.782	0.139	-0.001	0.479	5.95673e-08	3.5087e-06	-5
PTPN6	0.048	0.129	-0.081	0.922	2.926	7.014	0.417	-0.002	0.479	4.48751e-05	0.00127556	-4
UQCRB	0.046	0.126	-0.08	0.923	2.926	7.014	0.417	-0.002	0.479	3.05735e-05	0.000934181	-4
PPIB	0.247	0.36	-0.114	0.893	14.362	17.853	0.804	-0.008	0.479	0.00153752	0.0245552	-3
FRMD4B	0.037	0.131	-0.094	0.91	1.862	5.951	0.313	-0.002	0.479	5.21088e-06	0.000195459	-4
NRP1	0.015	0.114	-0.1	0.905	0.798	4.888	0.163	-0.001	0.479	8.77533e-08	4.96143e-06	-5
KDM5B	0.136	0.219	-0.083	0.92	7.713	11.69	0.66	-0.003	0.479	0.00241081	0.0351667	-3
GNG2	0.143	0.243	-0.101	0.904	8.245	12.115	0.681	-0.004	0.479	0.000568749	0.0109172	-3
CALD1	0.018	0.122	-0.104	0.901	0.798	4.888	0.163	-0.002	0.48	1.71558e-07	9.08438e-06	-5
AC010894.3	0.106	0.19	-0.084	0.919	6.782	10.733	0.632	-0.003	0.48	0.000571695	0.0109451	-3
COX6B1	0.029	0.117	-0.087	0.916	2.128	6.164	0.345	-0.001	0.48	1.37161e-06	5.89414e-05	-4
SLC25A24	0.047	0.121	-0.074	0.928	2.394	6.482	0.369	-0.001	0.48	0.000175489	0.00409118	-3
BAIAP2L1	0.014	0.092	-0.078	0.925	0.931	4.995	0.186	-0.001	0.48	2.38497e-07	1.23775e-05	-5
UQCR10	0.024	0.109	-0.085	0.919	1.596	5.632	0.283	-0.001	0.48	1.1267e-06	4.95157e-05	-4
UQCRQ	0.04	0.118	-0.078	0.925	2.66	6.695	0.397	-0.001	0.48	2.40474e-05	0.000755996	-4
RPS19BP1	0.043	0.116	-0.072	0.93	2.66	6.695	0.397	-0.001	0.48	7.97685e-05	0.00209446	-3
CD72	0.01	0.092	-0.082	0.921	0.532	4.57	0.116	-0.001	0.48	1.00288e-07	5.59862e-06	-5
IGF2BP2	0.01	0.098	-0.089	0.915	0.532	4.57	0.116	-0.001	0.48	1.32186e-07	7.13503e-06	-5
COL4A2	0.012	0.106	-0.093	0.911	0.532	4.57	0.116	-0.001	0.48	1.90996e-07	1.0064e-05	-5
GPX4	0.016	0.099	-0.082	0.921	1.197	5.207	0.23	-0.001	0.48	3.85659e-07	1.88171e-05	-5
A2M	0.015	0.105	-0.09	0.914	0.665	4.676	0.142	-0.001	0.48	6.53058e-07	3.02447e-05	-5
MIRLET7BHG	0.061	0.144	-0.084	0.92	3.723	7.651	0.487	-0.002	0.48	6.60889e-05	0.00178989	-4
CHCHD10	0.072	0.141	-0.069	0.933	4.521	8.502	0.532	-0.002	0.48	0.000922565	0.0160945	-3
PLEK	0.063	0.138	-0.076	0.927	3.457	7.439	0.465	-0.002	0.48	0.000412954	0.00834609	-3
RBFOX2	0.026	0.118	-0.093	0.912	1.596	5.526	0.289	-0.002	0.48	8.03689e-07	3.65649e-05	-4
MYLIP	0.046	0.138	-0.092	0.912	2.926	6.801	0.43	-0.002	0.48	7.01819e-06	0.000254711	-4
CD27	0.065	0.135	-0.07	0.933	3.59	7.545	0.476	-0.002	0.48	0.00103502	0.017678	-3
DOPEY2	0.041	0.124	-0.083	0.921	2.261	6.164	0.367	-0.002	0.48	3.1461e-05	0.000954652	-4
RIN2	0.016	0.1	-0.084	0.919	0.665	4.57	0.146	-0.001	0.48	1.83718e-06	7.69208e-05	-4
CPQ	0.079	0.172	-0.093	0.911	4.255	8.077	0.527	-0.003	0.481	0.000185905	0.00429203	-3
ZNFX1	0.061	0.138	-0.077	0.925	3.723	7.545	0.493	-0.002	0.481	0.000224927	0.00502807	-3
MEIS2	0.019	0.106	-0.088	0.916	0.798	4.676	0.171	-0.001	0.481	1.78116e-06	7.48788e-05	-4
HLA-DPA1	0.006	0.078	-0.072	0.93	0.266	4.145	0.064	-0.001	0.481	7.9754e-08	4.54231e-06	-5
PCAT1	0.018	0.114	-0.097	0.908	0.931	4.782	0.195	-0.001	0.481	3.77709e-07	1.85167e-05	-5
STOM	0.029	0.105	-0.076	0.927	1.33	5.207	0.255	-0.001	0.481	4.02666e-05	0.00117474	-4
NFIC	0.034	0.119	-0.085	0.919	2.128	5.951	0.358	-0.001	0.481	6.02337e-06	0.000222699	-4
MS4A6A	0.019	0.113	-0.094	0.91	0.931	4.782	0.195	-0.001	0.481	6.66321e-07	3.08129e-05	-4
DBNL	0.117	0.209	-0.092	0.912	7.048	10.733	0.657	-0.003	0.481	0.000600043	0.0113499	-3
RPL23	0.054	0.146	-0.092	0.912	3.457	7.226	0.478	-0.002	0.481	1.51089e-05	0.000496942	-4
NEK6	0.059	0.143	-0.084	0.92	3.191	7.014	0.455	-0.002	0.481	0.000138588	0.00337568	-3
TRIM5	0.025	0.094	-0.069	0.933	1.596	5.42	0.294	-0.001	0.481	1.35328e-05	0.000454758	-4
PDZD2	0.052	0.123	-0.071	0.931	3.191	7.014	0.455	-0.001	0.481	0.00018666	0.00429983	-3
GPM6A	0.011	0.113	-0.102	0.903	0.532	4.357	0.122	-0.001	0.481	1.22404e-07	6.67032e-06	-5
RPS4Y1	0.09	0.169	-0.079	0.924	5.984	9.671	0.619	-0.002	0.481	0.000468053	0.00925443	-3
CLIC1	0.025	0.089	-0.064	0.938	1.596	5.42	0.294	-0.001	0.481	2.29771e-05	0.000723477	-4
ZNF318	0.041	0.12	-0.079	0.924	2.261	6.057	0.373	-0.001	0.481	4.42894e-05	0.00126504	-4
INPP4B	0.047	0.117	-0.071	0.932	1.995	5.845	0.341	-0.001	0.481	0.000587509	0.0111811	-3
CTSB	0.023	0.1	-0.077	0.926	1.064	4.888	0.218	-0.001	0.481	1.02242e-05	0.000354734	-4
PRDX1	0.059	0.131	-0.071	0.931	3.856	7.651	0.504	-0.002	0.481	0.000359588	0.00742742	-3
MYO1E	0.132	0.231	-0.1	0.905	7.314	10.946	0.668	-0.004	0.481	0.00069389	0.0127893	-3
RASSF2	0.128	0.211	-0.083	0.92	7.846	11.477	0.684	-0.003	0.481	0.00189116	0.0290068	-3
AC111006.1	0.14	0.244	-0.104	0.901	7.314	10.946	0.668	-0.005	0.481	0.000852503	0.0151278	-3
AC078845.1	0.012	0.096	-0.084	0.92	0.665	4.463	0.149	-0.001	0.481	3.93601e-07	1.91443e-05	-5
THRB	0.002	0.085	-0.084	0.92	0.133	3.932	0.034	-0.001	0.481	1.74392e-08	1.13991e-06	-5
ASAH1	0.116	0.193	-0.077	0.926	7.048	10.733	0.657	-0.003	0.481	0.00294523	0.0411601	-2
BCAP31	0.081	0.145	-0.064	0.938	5.053	8.82	0.573	-0.002	0.481	0.00290454	0.0407392	-2
SRP14	0.057	0.137	-0.08	0.923	3.723	7.439	0.501	-0.002	0.481	8.289e-05	0.00216177	-3
ABHD15-AS1	0.131	0.229	-0.098	0.906	8.511	11.902	0.715	-0.004	0.481	0.000280098	0.00602659	-3
LINC01588	0.076	0.157	-0.082	0.922	4.388	8.077	0.543	-0.002	0.481	0.000387489	0.00793495	-3
ANXA1	0.063	0.164	-0.101	0.904	3.324	7.014	0.474	-0.003	0.481	4.32352e-05	0.00124494	-4
DOCK5	0.04	0.127	-0.087	0.917	2.128	5.845	0.364	-0.002	0.481	1.8916e-05	0.000607331	-4
MT-ND6	0.009	0.098	-0.089	0.915	0.399	4.145	0.096	-0.001	0.481	2.43878e-07	1.2547e-05	-5
CCDC141	0.019	0.104	-0.085	0.919	1.064	4.782	0.222	-0.001	0.481	9.60711e-07	4.2952e-05	-4
CD63	0.007	0.088	-0.081	0.922	0.532	4.251	0.125	-0.001	0.481	5.68747e-08	3.35647e-06	-5
SERPINB6	0.031	0.103	-0.072	0.93	1.463	5.207	0.281	-0.001	0.481	6.03919e-05	0.00165733	-4
KIAA1217	0.042	0.15	-0.108	0.898	2.394	6.057	0.395	-0.002	0.481	3.48115e-06	0.000136355	-4
RIMKLB	0.008	0.086	-0.078	0.925	0.532	4.251	0.125	-0.001	0.481	1.44109e-07	7.72582e-06	-5
AKAP12	0.023	0.121	-0.097	0.907	1.064	4.782	0.222	-0.002	0.481	3.35664e-06	0.000132314	-4
NDUFB7	0.055	0.129	-0.074	0.929	3.59	7.226	0.497	-0.002	0.481	0.000167366	0.00392904	-3
BNC2	0.029	0.114	-0.085	0.918	1.064	4.782	0.222	-0.001	0.482	3.11999e-05	0.000947712	-4
COL1A2	0.002	0.087	-0.085	0.918	0.133	3.826	0.035	-0.001	0.482	3.31341e-08	2.0573e-06	-5
PLCL1	0.059	0.143	-0.084	0.919	2.926	6.589	0.444	-0.002	0.482	0.000226049	0.00504588	-3
RIPOR1	0.079	0.164	-0.085	0.919	4.122	7.758	0.531	-0.002	0.482	0.000556052	0.0107074	-3
SH2B3	0.071	0.15	-0.079	0.924	4.255	7.864	0.541	-0.002	0.482	0.000379319	0.00778822	-3
IL1R1	0.017	0.113	-0.096	0.908	0.798	4.463	0.179	-0.001	0.482	7.93317e-07	3.61461e-05	-4
FGFR1	0.014	0.092	-0.078	0.925	0.798	4.463	0.179	-0.001	0.482	1.28498e-06	5.57597e-05	-4
S100A6	0.005	0.13	-0.125	0.882	0.266	3.932	0.068	-0.002	0.482	4.70984e-08	2.83349e-06	-5
NETO1	0.004	0.09	-0.086	0.918	0.266	3.932	0.068	-0.001	0.482	2.52277e-08	1.60499e-06	-5
HEG1	0.064	0.147	-0.083	0.921	3.723	7.333	0.508	-0.002	0.482	0.000233168	0.00517125	-3
ARPC1B	0.04	0.098	-0.058	0.943	2.261	5.951	0.38	-0.001	0.482	0.000599722	0.0113499	-3
PLAC8	0.056	0.145	-0.089	0.915	3.324	6.908	0.481	-0.002	0.482	4.16087e-05	0.00120708	-4
ARRDC2	0.006	0.083	-0.076	0.926	0.266	3.932	0.068	-0.001	0.482	2.25457e-07	1.17598e-05	-5
SYTL2	0.014	0.094	-0.08	0.924	0.931	4.57	0.204	-0.001	0.482	3.91033e-07	1.90494e-05	-5
ATP5MC2	0.096	0.187	-0.091	0.913	6.516	9.989	0.652	-0.003	0.482	0.000161554	0.00383264	-3
ZNF217	0.104	0.174	-0.07	0.933	6.516	10.096	0.645	-0.002	0.482	0.00339263	0.0458413	-2
MGAT4A	0.095	0.171	-0.076	0.927	5.319	8.927	0.596	-0.002	0.482	0.00210359	0.0315773	-3
ITGAX	0.018	0.104	-0.085	0.918	0.931	4.57	0.204	-0.001	0.482	2.36711e-06	9.67547e-05	-4
SYPL1	0.008	0.074	-0.066	0.936	0.399	4.038	0.099	-0.001	0.482	8.7728e-07	3.95069e-05	-4
SGCE	0.024	0.095	-0.071	0.931	1.596	5.207	0.306	-0.001	0.482	7.72417e-06	0.000278277	-4
CALM3	0.041	0.104	-0.063	0.939	2.66	6.27	0.424	-0.001	0.482	0.000214089	0.00481707	-3
DSTN	0.047	0.125	-0.077	0.925	2.793	6.376	0.438	-0.002	0.482	9.37198e-05	0.00241173	-3
BRI3	0.025	0.097	-0.072	0.93	1.729	5.313	0.325	-0.001	0.482	5.63574e-06	0.000210123	-4
GLUL	0.036	0.117	-0.081	0.922	1.596	5.207	0.306	-0.001	0.482	6.09229e-05	0.001666	-4
DNTTIP2	0.037	0.101	-0.064	0.938	2.128	5.739	0.371	-0.001	0.482	0.000230966	0.00512608	-3
ATP5PB	0.049	0.11	-0.061	0.941	3.191	6.801	0.469	-0.001	0.482	0.000654352	0.0121691	-3
MYL12A	0.02	0.093	-0.073	0.929	1.197	4.782	0.25	-0.001	0.482	8.368e-06	0.00029835	-4
DIRC3	0.013	0.095	-0.082	0.922	0.665	4.251	0.156	-0.001	0.482	1.16664e-06	5.11258e-05	-4
ATP10A	0.034	0.118	-0.084	0.92	1.862	5.42	0.344	-0.001	0.482	1.71572e-05	0.000558384	-4
TIMP1	0.003	0.097	-0.094	0.911	0.133	3.719	0.036	-0.001	0.482	6.15631e-08	3.61252e-06	-5
NUCB1	0.094	0.168	-0.073	0.929	6.649	10.096	0.659	-0.002	0.482	0.00104946	0.0179049	-3
MIDN	0.054	0.115	-0.061	0.941	2.793	6.376	0.438	-0.001	0.482	0.00242375	0.0353222	-3
TRMT112	0.021	0.085	-0.065	0.937	1.33	4.888	0.272	-0.001	0.482	1.48248e-05	0.000491775	-4
LINC02422	0.024	0.102	-0.078	0.925	1.463	4.995	0.293	-0.001	0.482	4.17197e-06	0.000161054	-4
CD52	0.005	0.073	-0.068	0.934	0.266	3.826	0.07	-0.001	0.482	2.72078e-07	1.39106e-05	-5
ACTN1	0.026	0.092	-0.066	0.936	1.33	4.888	0.272	-0.001	0.482	8.14061e-05	0.00213024	-3
PLCB1	0.039	0.129	-0.09	0.914	1.995	5.526	0.361	-0.002	0.482	3.18583e-05	0.000963933	-4
RPL39	0.006	0.135	-0.13	0.878	0.399	3.932	0.101	-0.002	0.482	3.14044e-08	1.96566e-06	-5
PATJ	0.203	0.308	-0.105	0.901	11.17	14.24	0.784	-0.006	0.482	0.00224549	0.0333039	-3
OST4	0.048	0.114	-0.066	0.936	3.059	6.589	0.464	-0.001	0.482	0.000382263	0.00784348	-3
SRGAP1	0.017	0.099	-0.082	0.921	1.064	4.57	0.233	-0.001	0.482	1.6068e-06	6.83839e-05	-4
LAMTOR4	0.034	0.099	-0.065	0.937	2.128	5.632	0.378	-0.001	0.482	0.000113562	0.00283979	-3
TTTY14	0.033	0.103	-0.07	0.932	1.596	5.101	0.313	-0.001	0.482	0.000128695	0.00315206	-3
BEND4	0.083	0.16	-0.077	0.926	5.452	8.82	0.618	-0.002	0.482	0.00055769	0.0107322	-3
DST	0.267	0.391	-0.124	0.883	15.426	18.172	0.849	-0.009	0.483	0.0012522	0.020747	-3
NAA38	0.045	0.105	-0.06	0.942	2.66	6.164	0.431	-0.001	0.483	0.000706471	0.0129672	-3
SLC27A6	0.024	0.116	-0.092	0.912	1.197	4.676	0.256	-0.001	0.483	6.21262e-06	0.000228605	-4
EGFL7	0.017	0.101	-0.084	0.919	0.665	4.145	0.16	-0.001	0.483	4.51376e-06	0.000172441	-4
CCDC92	0.052	0.11	-0.058	0.943	2.66	6.164	0.431	-0.001	0.483	0.00267613	0.0381919	-3
SSU72	0.116	0.192	-0.076	0.927	7.181	10.521	0.683	-0.003	0.483	0.00290459	0.0407392	-2
CD19	0.02	0.093	-0.072	0.93	1.463	4.888	0.299	-0.001	0.483	2.73971e-06	0.00010967	-4
OOEP	0.014	0.077	-0.064	0.938	0.798	4.251	0.188	-0.001	0.483	7.88735e-06	0.000283496	-4
ROR1	0.033	0.106	-0.073	0.93	1.33	4.782	0.278	-0.001	0.483	0.000219015	0.00490884	-3
MYL12B	0.016	0.098	-0.083	0.921	0.931	4.357	0.214	-0.001	0.483	1.80335e-06	7.57091e-05	-4
GSN	0.047	0.122	-0.075	0.928	2.66	6.057	0.439	-0.001	0.483	0.000199371	0.00453331	-3
MIR222HG	0.006	0.072	-0.066	0.936	0.399	3.826	0.104	-0.001	0.483	4.17622e-07	2.01859e-05	-5
SCIMP	0.008	0.075	-0.067	0.935	0.399	3.826	0.104	-0.001	0.483	8.23906e-07	3.73749e-05	-4
NOL4L	0.057	0.121	-0.064	0.938	3.059	6.482	0.472	-0.001	0.483	0.00163689	0.025849	-3
TANC1	0.058	0.141	-0.083	0.92	3.324	6.695	0.497	-0.002	0.483	0.0001555	0.00372036	-3
ABCG1	0.032	0.101	-0.07	0.933	1.463	4.888	0.299	-0.001	0.483	0.000198765	0.00452485	-3
TC2N	0.031	0.107	-0.076	0.927	1.596	4.995	0.319	-0.001	0.483	4.55972e-05	0.00129372	-4
ARHGAP6	0.055	0.139	-0.085	0.919	2.793	6.164	0.453	-0.002	0.483	0.000174488	0.00407397	-3
IL13RA1	0	0.063	-0.063	0.939	0	3.401	0	0	0.483	7.0532e-08	4.06944e-06	-5
RETREG1	0.012	0.083	-0.071	0.931	0.532	3.932	0.135	-0.001	0.483	3.65391e-06	0.000142401	-4
RIPK2	0.035	0.1	-0.065	0.937	2.261	5.632	0.401	-0.001	0.483	0.000102153	0.00259654	-3
RPS3A	0.077	0.176	-0.1	0.905	4.92	8.183	0.601	-0.003	0.483	6.70612e-05	0.0018103	-3
LHFPL2	0.049	0.11	-0.061	0.941	2.66	6.057	0.439	-0.001	0.483	0.00147738	0.0237416	-3
PLIN2	0.042	0.101	-0.059	0.943	2.128	5.526	0.385	-0.001	0.483	0.00118501	0.0198032	-3
NEBL	0.002	0.09	-0.088	0.916	0.133	3.507	0.038	-0.001	0.483	9.91241e-08	5.5637e-06	-5
ZNF516	0.033	0.101	-0.068	0.934	1.729	5.101	0.339	-0.001	0.483	0.000149996	0.00361379	-3
AC093152.1	0.036	0.101	-0.064	0.938	2.394	5.739	0.417	-0.001	0.483	0.000125682	0.00308804	-3
FBXL7	0.027	0.117	-0.09	0.914	1.33	4.676	0.284	-0.001	0.483	1.21596e-05	0.000414001	-4
CHPF	0.028	0.079	-0.05	0.951	1.729	5.101	0.339	-0.001	0.483	0.000582286	0.0111021	-3
RPL5	0.254	0.356	-0.101	0.904	15.559	18.172	0.856	-0.007	0.483	0.00381312	0.049945	-2
GRN	0.005	0.075	-0.07	0.932	0.266	3.613	0.074	-0.001	0.483	6.27957e-07	2.92132e-05	-5
S100A10	0.006	0.097	-0.09	0.914	0.266	3.613	0.074	-0.001	0.483	6.45363e-07	2.9933e-05	-5
GADD45GIP1	0.021	0.075	-0.054	0.947	1.33	4.676	0.284	-0.001	0.483	6.70764e-05	0.0018103	-3
DMXL2	0.029	0.104	-0.075	0.927	1.463	4.782	0.306	-0.001	0.483	3.59672e-05	0.00106945	-4
CCDC102B	0.021	0.1	-0.08	0.923	0.931	4.251	0.219	-0.001	0.483	1.30621e-05	0.000439417	-4
TJP1	0.02	0.097	-0.077	0.926	0.931	4.251	0.219	-0.001	0.483	1.21734e-05	0.000414015	-4
PFKFB3	0.128	0.21	-0.081	0.922	7.846	10.946	0.717	-0.003	0.483	0.00259463	0.0373921	-3
VCAN	0.059	0.146	-0.087	0.917	2.66	5.951	0.447	-0.002	0.483	0.000413643	0.00834913	-3
ADGRF5	0.021	0.09	-0.069	0.933	0.931	4.251	0.219	-0.001	0.483	5.34712e-05	0.00149657	-4
FAM20B	0.047	0.12	-0.073	0.929	2.926	6.164	0.475	-0.001	0.484	0.000161415	0.00383228	-3
FRY	0.043	0.117	-0.074	0.929	2.261	5.526	0.409	-0.001	0.484	0.000178167	0.00413494	-3
TGFBR3	0.052	0.121	-0.069	0.934	2.793	6.057	0.461	-0.001	0.484	0.000876676	0.0154593	-3
LAMTOR1	0.038	0.086	-0.047	0.954	1.995	5.313	0.375	-0.001	0.484	0.00352422	0.0471871	-2
HCK	0.035	0.106	-0.071	0.931	1.729	4.995	0.346	-0.001	0.484	0.000218839	0.00490884	-3
COX4I1	0.093	0.167	-0.074	0.928	5.851	9.033	0.648	-0.002	0.484	0.00148828	0.0238672	-3
ZNF124	0.106	0.179	-0.073	0.93	6.782	9.883	0.686	-0.002	0.484	0.00260727	0.0374687	-3
QSOX1	0.003	0.062	-0.059	0.943	0.133	3.401	0.039	0	0.484	1.3467e-06	5.81938e-05	-4
HBA2	0.034	0.15	-0.116	0.891	1.33	4.57	0.291	-0.002	0.484	1.23024e-05	0.000417944	-4
CD86	0.046	0.121	-0.075	0.928	3.191	6.376	0.501	-0.001	0.484	6.99283e-05	0.00187584	-3
RAB5B	0.046	0.108	-0.062	0.94	2.926	6.164	0.475	-0.001	0.484	0.000617214	0.0115898	-3
MNDA	0.016	0.077	-0.062	0.94	0.665	3.932	0.169	-0.001	0.484	3.89895e-05	0.00114222	-4
ABCC4	0.102	0.174	-0.072	0.931	5.984	9.139	0.655	-0.002	0.484	0.00367543	0.0485601	-2
KMO	0.029	0.091	-0.062	0.94	1.197	4.463	0.268	-0.001	0.484	0.000450281	0.0089833	-3
EPB41L3	0.014	0.084	-0.07	0.933	0.798	4.038	0.198	-0.001	0.484	6.33334e-06	0.00023222	-4
C19orf24	0.012	0.065	-0.053	0.948	0.798	4.038	0.198	0	0.484	1.83846e-05	0.000592111	-4
S100A11	0.006	0.093	-0.087	0.917	0.266	3.507	0.076	-0.001	0.484	1.01055e-06	4.48563e-05	-4
TLR10	0.005	0.07	-0.066	0.937	0.266	3.507	0.076	-0.001	0.484	5.14309e-07	2.44025e-05	-5
YAP1	0.006	0.077	-0.072	0.931	0.266	3.507	0.076	-0.001	0.484	1.37134e-06	5.89414e-05	-4
CD82	0.026	0.088	-0.061	0.941	1.33	4.57	0.291	-0.001	0.484	0.000193311	0.00442344	-3
HLA-DRB5	0.006	0.068	-0.062	0.94	0.266	3.507	0.076	-0.001	0.484	2.00035e-06	8.29676e-05	-4
EVA1C	0.018	0.079	-0.062	0.94	0.798	4.038	0.198	-0.001	0.484	6.25387e-05	0.00170117	-4
AP000787.1	0.015	0.083	-0.068	0.934	0.931	4.145	0.225	-0.001	0.484	6.30281e-06	0.000231649	-4
FRMD4A	0.056	0.143	-0.087	0.917	3.457	6.589	0.525	-0.002	0.484	0.000101592	0.00258852	-3
CTDSP1	0.015	0.077	-0.061	0.941	0.931	4.145	0.225	-0.001	0.484	1.52066e-05	0.000499624	-4
SERINC5	0.085	0.155	-0.071	0.932	5.186	8.289	0.626	-0.002	0.484	0.00194899	0.0297173	-3
SPATA6	0.009	0.074	-0.065	0.937	0.399	3.613	0.11	-0.001	0.484	4.39702e-06	0.000168397	-4
ITGB2-AS1	0.009	0.073	-0.064	0.938	0.399	3.613	0.11	-0.001	0.484	7.65314e-06	0.000276039	-4
AKAP7	0.019	0.08	-0.061	0.94	0.931	4.145	0.225	-0.001	0.484	5.59647e-05	0.00156072	-4
PARVG	0.07	0.136	-0.065	0.937	3.723	6.908	0.539	-0.002	0.484	0.0034148	0.0460805	-2
KIAA1671	0.032	0.102	-0.07	0.932	1.596	4.782	0.334	-0.001	0.484	0.000162776	0.00385663	-3
ARF6	0.062	0.118	-0.056	0.945	3.856	7.014	0.55	-0.001	0.484	0.0031444	0.0432031	-2
CD247	0.059	0.135	-0.075	0.927	2.793	5.951	0.469	-0.002	0.484	0.000906842	0.0158918	-3
IFI27	0.059	0.133	-0.074	0.929	4.122	7.226	0.57	-0.002	0.484	0.000271119	0.00588241	-3
NCALD	0.069	0.143	-0.074	0.929	3.324	6.482	0.513	-0.002	0.484	0.00184241	0.0283744	-3
ZNF90	0.065	0.12	-0.055	0.946	4.521	7.651	0.591	-0.001	0.484	0.00310558	0.0428217	-2
DDX60	0.033	0.099	-0.066	0.936	1.729	4.888	0.354	-0.001	0.484	0.000246858	0.00542825	-3
RGL2	0.041	0.099	-0.058	0.944	2.261	5.42	0.417	-0.001	0.484	0.00102951	0.0176322	-3
MAGI2	0.023	0.108	-0.085	0.919	1.33	4.463	0.298	-0.001	0.484	7.38787e-06	0.000267093	-4
ALDH2	0.014	0.079	-0.065	0.937	0.665	3.826	0.174	-0.001	0.484	1.80164e-05	0.000583894	-4
EPS8	0.016	0.087	-0.071	0.931	0.665	3.826	0.174	-0.001	0.484	1.62226e-05	0.000531316	-4
SLC25A5	0.03	0.083	-0.054	0.948	1.729	4.888	0.354	-0.001	0.484	0.000598274	0.0113372	-3
SPOCK2	0.024	0.092	-0.069	0.934	1.33	4.463	0.298	-0.001	0.484	3.69067e-05	0.00109111	-4
SORBS1	0.061	0.146	-0.085	0.918	3.059	6.164	0.496	-0.002	0.484	0.000417764	0.00841586	-3
DYNC2H1	0.004	0.067	-0.063	0.939	0.266	3.401	0.078	-0.001	0.484	1.35103e-06	5.82994e-05	-4
ANK2	0.015	0.082	-0.067	0.935	0.798	3.932	0.203	-0.001	0.484	1.42105e-05	0.000475982	-4
UGT8	0.037	0.098	-0.061	0.94	1.862	4.995	0.373	-0.001	0.484	0.000706904	0.0129674	-3
SNRPG	0.065	0.125	-0.06	0.942	4.122	7.226	0.57	-0.001	0.484	0.00293507	0.0410553	-2
IL1RAP	0.025	0.095	-0.07	0.932	1.463	4.57	0.32	-0.001	0.484	4.80332e-05	0.00135728	-4
MFSD1	0.054	0.106	-0.052	0.949	3.59	6.695	0.536	-0.001	0.484	0.00256473	0.0371149	-3
AP001636.3	0.004	0.077	-0.073	0.93	0.399	3.507	0.114	-0.001	0.484	1.31375e-07	7.11604e-06	-5
NCKAP5	0.005	0.084	-0.079	0.924	0.399	3.507	0.114	-0.001	0.484	4.85561e-07	2.31805e-05	-5
SELENOW	0.023	0.081	-0.058	0.944	1.463	4.57	0.32	-0.001	0.484	0.000120966	0.00300312	-3
SDK2	0.013	0.089	-0.076	0.927	1.064	4.145	0.257	-0.001	0.484	9.12593e-07	4.09428e-05	-4
SPCS1	0.088	0.154	-0.066	0.936	5.718	8.714	0.656	-0.002	0.484	0.00282716	0.0399244	-2
ATP5ME	0.08	0.154	-0.074	0.929	5.053	8.077	0.626	-0.002	0.484	0.0011362	0.0191424	-3
SULF2	0.007	0.081	-0.073	0.93	0.399	3.507	0.114	-0.001	0.484	1.70995e-06	7.22773e-05	-4
RNASEH2C	0.051	0.111	-0.06	0.942	3.191	6.27	0.509	-0.001	0.484	0.00127939	0.0211296	-3
THSD4	0.03	0.107	-0.077	0.926	1.596	4.676	0.341	-0.001	0.484	4.31963e-05	0.00124494	-4
TNFRSF10B	0.042	0.114	-0.072	0.931	2.793	5.845	0.478	-0.001	0.484	0.00012703	0.00311375	-3
ZMAT1	0.032	0.098	-0.066	0.936	1.463	4.57	0.32	-0.001	0.484	0.000341256	0.00713783	-3
KIAA0825	0.061	0.126	-0.066	0.937	3.191	6.27	0.509	-0.001	0.485	0.00208365	0.0313083	-3
LIMA1	0.051	0.115	-0.064	0.938	3.324	6.376	0.521	-0.001	0.485	0.000563921	0.0108387	-3
PBXIP1	0.029	0.082	-0.054	0.948	1.463	4.57	0.32	-0.001	0.485	0.000768258	0.013928	-3
TEAD1	0.022	0.102	-0.08	0.923	1.064	4.145	0.257	-0.001	0.485	1.82368e-05	0.000589188	-4
ZNF831	0.018	0.083	-0.064	0.938	1.064	4.145	0.257	-0.001	0.485	2.81506e-05	0.000869581	-4
GRB10	0.008	0.076	-0.067	0.935	0.532	3.613	0.147	-0.001	0.485	2.43421e-06	9.92357e-05	-4
PIK3IP1	0.021	0.085	-0.064	0.938	1.064	4.145	0.257	-0.001	0.485	5.99114e-05	0.00164999	-4
ZBTB10	0.012	0.071	-0.06	0.942	0.532	3.613	0.147	-0.001	0.485	2.72749e-05	0.000845904	-4
GTF2IRD1	0.015	0.084	-0.069	0.933	0.532	3.613	0.147	-0.001	0.485	4.09768e-05	0.00119322	-4
PLEKHG7	0.012	0.076	-0.065	0.937	0.665	3.719	0.179	-0.001	0.485	7.51133e-06	0.000271239	-4
TIMP2	0.022	0.082	-0.061	0.941	1.197	4.251	0.282	-0.001	0.485	7.495e-05	0.00198816	-3
RBMS2	0.034	0.108	-0.074	0.929	1.862	4.888	0.381	-0.001	0.485	8.96167e-05	0.00231576	-3
LIX1-AS1	0.1	0.188	-0.088	0.916	5.585	8.502	0.657	-0.003	0.485	0.00115079	0.0193461	-3
TMTC1	0.016	0.083	-0.067	0.935	0.665	3.719	0.179	-0.001	0.485	3.62751e-05	0.00107654	-4
ZNHIT1	0.021	0.074	-0.052	0.949	1.197	4.251	0.282	-0.001	0.485	0.000306308	0.00650915	-3
AL627171.2	0.071	0.142	-0.071	0.931	4.255	7.226	0.589	-0.002	0.485	0.00166734	0.0262363	-3
RPL18A	0.022	0.127	-0.105	0.9	1.463	4.463	0.328	-0.002	0.485	1.63019e-06	6.92595e-05	-4
GRAMD1B	0.024	0.104	-0.08	0.923	1.463	4.463	0.328	-0.001	0.485	9.86386e-06	0.000343384	-4
ATP5MPL	0.047	0.104	-0.057	0.945	2.926	5.951	0.492	-0.001	0.485	0.00143676	0.0232577	-3
FMN1	0.028	0.094	-0.066	0.936	1.33	4.357	0.305	-0.001	0.485	0.000139903	0.00340505	-3
PSMB4	0.062	0.116	-0.055	0.947	4.255	7.226	0.589	-0.001	0.485	0.00315127	0.0432591	-2
CD84	0.008	0.068	-0.061	0.941	0.266	3.294	0.081	-0.001	0.485	1.25927e-05	0.000426405	-4
SSNA1	0.019	0.075	-0.056	0.945	1.463	4.463	0.328	-0.001	0.485	3.48516e-05	0.00104128	-4
ELOB	0.012	0.079	-0.067	0.935	0.931	3.932	0.237	-0.001	0.485	6.20938e-06	0.000228605	-4
CACNA1C	0.009	0.087	-0.077	0.926	0.399	3.401	0.117	-0.001	0.485	5.34838e-06	0.000200373	-4
GBP4	0.009	0.073	-0.064	0.938	0.399	3.401	0.117	-0.001	0.485	9.38637e-06	0.000330475	-4
VAMP8	0.012	0.066	-0.054	0.947	1.064	4.038	0.263	0	0.485	8.17905e-06	0.000291949	-4
SUMO3	0.009	0.068	-0.059	0.943	0.532	3.507	0.152	-0.001	0.485	8.87942e-06	0.000314413	-4
AC092535.3	0.021	0.081	-0.06	0.942	1.064	4.038	0.263	-0.001	0.485	0.000126921	0.00311353	-3
ABCB4	0	0.062	-0.062	0.94	0	2.976	0	0	0.485	3.4306e-07	1.7116e-05	-5
ARID5A	0.032	0.089	-0.057	0.945	1.596	4.57	0.349	-0.001	0.485	0.000805711	0.0144883	-3
MYO1B	0.032	0.1	-0.068	0.935	1.729	4.676	0.37	-0.001	0.485	0.000182058	0.00420949	-3
CLECL1	0.049	0.109	-0.059	0.942	2.793	5.739	0.487	-0.001	0.485	0.00160725	0.0254848	-3
PHPT1	0.082	0.153	-0.071	0.932	4.787	7.651	0.626	-0.002	0.485	0.00260732	0.0374687	-3
PDLIM7	0.01	0.066	-0.056	0.946	0.665	3.613	0.184	0	0.485	1.0613e-05	0.000366991	-4
GPC5	0.019	0.09	-0.07	0.932	1.33	4.251	0.313	-0.001	0.485	1.28876e-05	0.000434019	-4
HMOX1	0.014	0.078	-0.065	0.937	0.665	3.613	0.184	-0.001	0.485	3.60785e-05	0.00107174	-4
KATNAL1	0.08	0.147	-0.067	0.935	5.053	7.864	0.643	-0.002	0.485	0.00221996	0.0329885	-3
TENM4	0.003	0.061	-0.058	0.943	0.133	3.082	0.043	0	0.485	2.69344e-06	0.000108097	-4
FGR	0.014	0.074	-0.06	0.942	0.665	3.613	0.184	-0.001	0.485	6.07413e-05	0.0016625	-4
ITGA2	0.011	0.08	-0.068	0.934	0.798	3.719	0.215	-0.001	0.485	3.1416e-06	0.00012479	-4
MRPL51	0.029	0.078	-0.049	0.952	1.729	4.676	0.37	-0.001	0.485	0.00130297	0.0214506	-3
PDK4	0.015	0.087	-0.072	0.931	0.798	3.719	0.215	-0.001	0.485	1.7126e-05	0.000558052	-4
SH3BGRL3	0.003	0.071	-0.067	0.935	0.266	3.188	0.083	-0.001	0.485	1.82427e-06	7.64835e-05	-4
NCKAP1	0.005	0.072	-0.067	0.935	0.266	3.188	0.083	-0.001	0.485	2.04061e-06	8.44116e-05	-4
SCML4	0.027	0.084	-0.057	0.945	1.33	4.251	0.313	-0.001	0.485	0.000505889	0.00984546	-3
MAF1	0.013	0.06	-0.046	0.955	0.798	3.719	0.215	0	0.485	0.000142956	0.00346302	-3
P2RY10	0.044	0.097	-0.053	0.948	2.394	5.313	0.45	-0.001	0.485	0.00273665	0.0388409	-3
PAPSS2	0.031	0.098	-0.067	0.935	1.463	4.357	0.336	-0.001	0.485	0.000311695	0.00661002	-3
SMDT1	0.03	0.078	-0.048	0.953	1.995	4.888	0.408	-0.001	0.485	0.000844533	0.0150294	-3
PKIG	0.044	0.106	-0.062	0.94	2.66	5.526	0.481	-0.001	0.486	0.000824703	0.0147442	-3
CD40	0.026	0.084	-0.058	0.944	1.596	4.463	0.358	-0.001	0.486	0.000172728	0.00404202	-3
NIPAL2	0.036	0.099	-0.063	0.939	2.261	5.101	0.443	-0.001	0.486	0.000249188	0.00545624	-3
TBC1D19	0.084	0.151	-0.067	0.935	5.186	7.97	0.651	-0.002	0.486	0.00296899	0.0414175	-2
MVB12B	0.028	0.094	-0.066	0.936	1.729	4.57	0.378	-0.001	0.486	7.14803e-05	0.0019092	-3
IGFBP7	0	0.074	-0.074	0.929	0	2.869	0	-0.001	0.486	4.66902e-07	2.23586e-05	-5
RGL1	0.043	0.104	-0.061	0.941	2.128	4.995	0.426	-0.001	0.486	0.00173264	0.0270168	-3
ARRB1	0.023	0.08	-0.058	0.944	1.064	3.932	0.271	-0.001	0.486	0.0004068	0.00825204	-3
CTNND1	0.036	0.112	-0.075	0.927	2.527	5.313	0.476	-0.001	0.486	4.24152e-05	0.00122474	-4
IL18R1	0.032	0.094	-0.062	0.94	1.729	4.57	0.378	-0.001	0.486	0.000571929	0.0109451	-3
TMOD2	0.011	0.064	-0.052	0.949	0.665	3.507	0.19	0	0.486	3.02657e-05	0.000926603	-4
RNF217	0.002	0.058	-0.056	0.945	0.133	2.976	0.045	0	0.486	1.77861e-06	7.48733e-05	-4
DTX3L	0.032	0.083	-0.05	0.951	1.729	4.57	0.378	-0.001	0.486	0.00228508	0.0336816	-3
AC119396.1	0.121	0.213	-0.092	0.912	7.58	10.096	0.751	-0.003	0.486	0.000823282	0.0147357	-3
TPM1	0.023	0.092	-0.069	0.934	1.33	4.145	0.321	-0.001	0.486	5.96883e-05	0.00164824	-4
PDE7B	0.027	0.097	-0.07	0.932	1.33	4.145	0.321	-0.001	0.486	0.000122279	0.00302601	-3
MICU3	0.003	0.062	-0.059	0.943	0.266	3.082	0.086	0	0.486	9.7797e-07	4.35351e-05	-4
COX7B	0.031	0.083	-0.052	0.949	1.862	4.676	0.398	-0.001	0.486	0.00109359	0.0185455	-3
SDK1	0.023	0.095	-0.072	0.931	1.463	4.251	0.344	-0.001	0.486	4.67209e-05	0.00132197	-4
ISG15	0.017	0.066	-0.048	0.953	0.798	3.613	0.221	0	0.486	0.000629321	0.0117814	-3
EIF1B	0.028	0.082	-0.054	0.948	1.995	4.782	0.417	-0.001	0.486	0.000323895	0.00682206	-3
CSF3R	0.034	0.094	-0.06	0.942	1.33	4.145	0.321	-0.001	0.486	0.00191995	0.0293467	-3
TOMM7	0.021	0.074	-0.053	0.949	1.463	4.251	0.344	-0.001	0.486	0.000188478	0.00432885	-3
GPR183	0.047	0.107	-0.059	0.942	2.66	5.42	0.491	-0.001	0.486	0.00193125	0.0294758	-3
NOP10	0.013	0.064	-0.051	0.95	1.064	3.826	0.278	0	0.486	3.18333e-05	0.000963933	-4
RPL22	0.05	0.134	-0.084	0.919	3.59	6.27	0.573	-0.002	0.486	6.59891e-05	0.00178875	-4
PPP1R14B	0.007	0.059	-0.052	0.949	0.532	3.294	0.161	0	0.486	9.48397e-06	0.000333154	-4
CEBPD	0.007	0.066	-0.059	0.943	0.532	3.294	0.161	-0.001	0.486	8.10129e-06	0.000289507	-4
CSMD1	0.012	0.087	-0.075	0.927	0.532	3.294	0.161	-0.001	0.486	2.09915e-05	0.000664331	-4
PALLD	0.01	0.07	-0.061	0.941	0.532	3.294	0.161	-0.001	0.486	1.93807e-05	0.000620321	-4
MRC1	0.012	0.075	-0.062	0.94	0.532	3.294	0.161	-0.001	0.486	3.88739e-05	0.00114164	-4
LDLRAD3	0.013	0.07	-0.058	0.944	0.532	3.294	0.161	-0.001	0.486	0.000118194	0.00294556	-3
REX1BD	0.021	0.068	-0.046	0.955	1.064	3.826	0.278	0	0.486	0.00126255	0.0209073	-3
RP2	0.044	0.094	-0.05	0.952	2.793	5.526	0.505	-0.001	0.486	0.00335586	0.045454	-2
ATP8B4	0.023	0.092	-0.07	0.933	1.197	3.932	0.304	-0.001	0.486	9.59239e-05	0.00245998	-3
TMEM109	0.013	0.058	-0.046	0.955	0.665	3.401	0.196	0	0.486	0.000440449	0.00882121	-3
NR1H2	0.027	0.074	-0.048	0.954	1.862	4.57	0.407	-0.001	0.486	0.00063294	0.011842	-3
TCP11L2	0.045	0.102	-0.056	0.945	2.394	5.101	0.469	-0.001	0.486	0.00255346	0.0369863	-3
CALCRL	0.03	0.097	-0.067	0.935	1.33	4.038	0.329	-0.001	0.486	0.000468489	0.00925713	-3
JADE2	0.07	0.133	-0.063	0.939	4.388	7.014	0.626	-0.001	0.486	0.00256179	0.0370897	-3
AL159163.1	0.013	0.061	-0.048	0.953	0.798	3.507	0.228	0	0.486	7.87937e-05	0.00207414	-3
LAMB1	0.005	0.067	-0.062	0.94	0.266	2.976	0.089	-0.001	0.486	1.27337e-05	0.00042977	-4
TCF7L2	0.097	0.181	-0.084	0.919	5.053	7.651	0.66	-0.003	0.486	0.00221959	0.0329885	-3
MTURN	0.016	0.078	-0.062	0.94	0.931	3.613	0.258	-0.001	0.487	4.93605e-05	0.00139031	-4
NDUFB11	0.013	0.067	-0.054	0.947	0.931	3.613	0.258	-0.001	0.487	4.57192e-05	0.00129599	-4
PEBP1	0.024	0.071	-0.047	0.954	1.463	4.145	0.353	-0.001	0.487	0.00113231	0.0191081	-3
ZBTB46	0.01	0.06	-0.05	0.951	0.399	3.082	0.129	0	0.487	7.73057e-05	0.00204365	-3
SFTPC	0.037	0.096	-0.059	0.942	1.463	4.145	0.353	-0.001	0.487	0.00267898	0.0382149	-3
SLC11A1	0.045	0.11	-0.066	0.936	2.128	4.782	0.445	-0.001	0.487	0.00136103	0.0222998	-3
PLCB2	0.019	0.075	-0.056	0.946	1.064	3.719	0.286	-0.001	0.487	0.000194156	0.00443951	-3
SH3PXD2B	0.009	0.062	-0.053	0.948	0.532	3.188	0.167	0	0.487	3.84947e-05	0.00113158	-4
RGS12	0.02	0.073	-0.053	0.949	1.064	3.719	0.286	-0.001	0.487	0.00046345	0.00918688	-3
GRINA	0.01	0.057	-0.047	0.954	0.532	3.188	0.167	0	0.487	8.26675e-05	0.00215875	-3
FMNL3	0.031	0.086	-0.055	0.946	1.729	4.357	0.397	-0.001	0.487	0.00101913	0.0174741	-3
PSMA1	0.022	0.076	-0.054	0.947	1.197	3.826	0.313	-0.001	0.487	0.000394678	0.00805023	-3
LAMA2	0.029	0.1	-0.071	0.931	1.197	3.826	0.313	-0.001	0.487	0.000345499	0.00718911	-3
ZNF737	0.011	0.059	-0.048	0.953	0.665	3.294	0.202	0	0.487	8.27045e-05	0.00215875	-3
ADAMTS9	0.003	0.067	-0.064	0.938	0.133	2.763	0.048	-0.001	0.487	1.01999e-05	0.000354285	-4
OPHN1	0.023	0.079	-0.056	0.945	1.197	3.826	0.313	-0.001	0.487	0.00049662	0.00972002	-3
FOS	0.018	0.07	-0.052	0.95	0.665	3.294	0.202	-0.001	0.487	0.00103909	0.0177379	-3
RPS21	0.099	0.189	-0.09	0.914	6.25	8.714	0.717	-0.003	0.487	0.000892861	0.015709	-3
POR	0.031	0.094	-0.062	0.94	1.995	4.57	0.437	-0.001	0.487	0.000221908	0.00496775	-3
PRDX5	0.011	0.065	-0.054	0.948	0.798	3.401	0.235	0	0.487	3.761e-05	0.00110873	-4
IL3RA	0.043	0.098	-0.055	0.946	2.394	4.995	0.479	-0.001	0.487	0.00268366	0.0382489	-3
EMC6	0.011	0.051	-0.04	0.961	0.798	3.401	0.235	0	0.487	0.000222798	0.00498408	-3
LRP1	0.016	0.068	-0.052	0.95	0.798	3.401	0.235	-0.001	0.487	0.000414278	0.0083565	-3
GPSM3	0.022	0.07	-0.048	0.953	1.463	4.038	0.362	-0.001	0.487	0.000569095	0.0109172	-3
PRICKLE2	0.032	0.099	-0.067	0.935	1.463	4.038	0.362	-0.001	0.487	0.000611341	0.0115074	-3
LGALS3	0.021	0.073	-0.052	0.95	1.463	4.038	0.362	-0.001	0.487	0.00032103	0.00677091	-3
NDUFB10	0.036	0.085	-0.049	0.952	1.995	4.57	0.437	-0.001	0.487	0.0032594	0.0445068	-2
ZNF439	0.017	0.073	-0.055	0.946	0.931	3.507	0.265	-0.001	0.487	0.000195311	0.00445352	-3
STOX2	0.02	0.086	-0.066	0.936	0.931	3.507	0.265	-0.001	0.487	0.00017563	0.00409139	-3
JAML	0.009	0.065	-0.056	0.945	0.399	2.976	0.134	0	0.487	5.46951e-05	0.00152668	-4
LSM10	0.006	0.044	-0.039	0.962	0.399	2.976	0.134	0	0.487	2.61241e-05	0.000813469	-4
PDLIM1	0.08	0.145	-0.065	0.937	5.186	7.651	0.678	-0.002	0.487	0.00360866	0.0479653	-2
KALRN	0.02	0.088	-0.068	0.934	1.064	3.613	0.294	-0.001	0.487	8.48083e-05	0.00220623	-3
SERPINB1	0.018	0.069	-0.051	0.95	1.064	3.613	0.294	-0.001	0.487	0.000292289	0.00625413	-3
ID2	0.033	0.089	-0.056	0.946	1.596	4.145	0.385	-0.001	0.487	0.00198502	0.0301628	-3
PHLDB2	0.011	0.069	-0.058	0.944	0.532	3.082	0.173	-0.001	0.487	8.62808e-05	0.00224077	-3
GULP1	0	0.055	-0.055	0.946	0	2.55	0	0	0.487	2.50591e-06	0.000101891	-4
NDUFB3	0.031	0.079	-0.048	0.953	2.261	4.782	0.473	-0.001	0.487	0.000932723	0.0162285	-3
TNS1	0.022	0.073	-0.05	0.951	1.064	3.613	0.294	-0.001	0.487	0.00110563	0.0187293	-3
SCML1	0.013	0.062	-0.049	0.952	0.532	3.082	0.173	0	0.487	0.000342689	0.00715262	-3
AC090825.1	0.034	0.085	-0.05	0.951	1.596	4.145	0.385	-0.001	0.487	0.00376615	0.0495064	-2
GNB2	0.035	0.081	-0.046	0.955	2.261	4.782	0.473	-0.001	0.487	0.00258653	0.037318	-3
CTTNBP2NL	0.013	0.073	-0.059	0.942	0.665	3.188	0.209	-0.001	0.487	6.88315e-05	0.00184962	-3
TPRG1	0.013	0.069	-0.057	0.945	0.665	3.188	0.209	-0.001	0.487	8.81919e-05	0.00228657	-3
CREB5	0.013	0.071	-0.058	0.944	0.665	3.188	0.209	-0.001	0.487	8.02326e-05	0.00210308	-3
SPARCL1	0.002	0.066	-0.064	0.938	0.133	2.657	0.05	-0.001	0.487	5.92167e-06	0.000220253	-4
OSBPL1A	0.036	0.101	-0.064	0.938	2.527	4.995	0.506	-0.001	0.487	0.000276833	0.00597293	-3
COL3A1	0.003	0.068	-0.065	0.937	0.133	2.657	0.05	-0.001	0.487	1.44671e-05	0.000481971	-4
IFITM2	0.003	0.061	-0.058	0.944	0.133	2.657	0.05	0	0.487	1.42424e-05	0.000476537	-4
NEGR1	0.038	0.093	-0.056	0.946	1.729	4.251	0.407	-0.001	0.487	0.00322171	0.0440699	-2
ZNF593	0.011	0.05	-0.039	0.962	0.665	3.188	0.209	0	0.487	0.000635216	0.0118774	-3
MEIS1	0.035	0.099	-0.063	0.938	1.862	4.357	0.427	-0.001	0.487	0.000848562	0.0150838	-3
MRPL18	0.071	0.131	-0.059	0.943	5.053	7.439	0.679	-0.001	0.487	0.00297338	0.0414601	-2
ITGAM	0.018	0.062	-0.044	0.957	0.665	3.188	0.209	0	0.487	0.0026014	0.0374587	-3
MICAL2	0.022	0.077	-0.055	0.946	1.33	3.826	0.348	-0.001	0.487	0.000307518	0.00652591	-3
PEBP4	0.012	0.071	-0.058	0.943	0.798	3.294	0.242	-0.001	0.487	4.4851e-05	0.00127556	-4
PLEKHA5	0.051	0.114	-0.064	0.938	2.527	4.995	0.506	-0.001	0.488	0.00263696	0.0377372	-3
NDUFA2	0.014	0.057	-0.043	0.958	0.798	3.294	0.242	0	0.488	0.00041354	0.00834913	-3
AP002075.1	0.037	0.098	-0.061	0.941	2.926	5.313	0.551	-0.001	0.488	0.000186117	0.00429262	-3
ATP5MD	0.05	0.115	-0.065	0.937	3.324	5.739	0.579	-0.001	0.488	0.000830072	0.0148061	-3
FKBP8	0.04	0.096	-0.056	0.946	2.66	5.101	0.521	-0.001	0.488	0.00138329	0.022569	-3
RPGR	0.026	0.089	-0.063	0.939	1.596	4.038	0.395	-0.001	0.488	0.000186208	0.00429262	-3
BTF3	0.04	0.109	-0.069	0.934	2.926	5.313	0.551	-0.001	0.488	0.00020008	0.00454144	-3
RGS7	0.009	0.07	-0.061	0.941	0.399	2.869	0.139	-0.001	0.488	3.8921e-05	0.00114194	-4
SLC52A2	0.014	0.05	-0.037	0.964	0.931	3.401	0.274	0	0.488	0.000567053	0.0108921	-3
STXBP6	0.021	0.074	-0.053	0.949	0.931	3.401	0.274	-0.001	0.488	0.0010296	0.0176322	-3
RARA	0.019	0.063	-0.044	0.957	0.931	3.401	0.274	0	0.488	0.00162858	0.0257835	-3
TAGLN2	0.018	0.06	-0.042	0.959	0.931	3.401	0.274	0	0.488	0.00156838	0.0249579	-3
P2RY14	0.017	0.069	-0.052	0.949	1.064	3.507	0.303	-0.001	0.488	0.000185859	0.00429203	-3
BCL11B	0.027	0.086	-0.058	0.943	1.729	4.145	0.417	-0.001	0.488	0.000341422	0.00713783	-3
COL1A1	0	0.059	-0.059	0.943	0	2.444	0	0	0.488	1.04475e-05	0.000362076	-4
CST3	0	0.058	-0.058	0.943	0	2.444	0	0	0.488	4.86477e-06	0.000184486	-4
RUNX1T1	0	0.059	-0.059	0.943	0	2.444	0	0	0.488	3.60107e-06	0.000140874	-4
LINC02397	0.02	0.068	-0.047	0.954	1.064	3.507	0.303	0	0.488	0.000894066	0.0157212	-3
MAP2	0.011	0.061	-0.05	0.951	0.532	2.976	0.179	0	0.488	0.00015858	0.00377946	-3
DHRS3	0.011	0.061	-0.05	0.951	0.532	2.976	0.179	0	0.488	0.000148663	0.00358726	-3
ZNF846	0.011	0.059	-0.048	0.953	0.532	2.976	0.179	0	0.488	0.000204997	0.00463269	-3
SHISAL2A	0.028	0.082	-0.054	0.947	1.729	4.145	0.417	-0.001	0.488	0.000650282	0.012108	-3
AC006369.1	0.014	0.063	-0.049	0.952	0.532	2.976	0.179	0	0.488	0.00067847	0.0125574	-3
DYRK2	0.027	0.073	-0.047	0.955	1.729	4.145	0.417	-0.001	0.488	0.00154855	0.0247076	-3
ITGB7	0.014	0.053	-0.039	0.962	1.197	3.613	0.331	0	0.488	0.000284272	0.00610368	-3
C12orf57	0.019	0.066	-0.047	0.954	1.197	3.613	0.331	0	0.488	0.000647568	0.012072	-3
AGPAT4	0.057	0.118	-0.061	0.941	3.59	5.951	0.603	-0.001	0.488	0.00270637	0.0384993	-3
TBC1D4	0.012	0.06	-0.049	0.953	0.665	3.082	0.216	0	0.488	0.00015975	0.0038044	-3
MBOAT2	0.025	0.079	-0.054	0.947	1.197	3.613	0.331	-0.001	0.488	0.000951019	0.0164703	-3
TCTN1	0.002	0.044	-0.041	0.959	0.133	2.55	0.052	0	0.488	1.26349e-05	0.000427146	-4
NHS	0.003	0.058	-0.054	0.947	0.133	2.55	0.052	0	0.488	3.11535e-05	0.000947232	-4
RBFOX1	0.02	0.073	-0.053	0.948	1.33	3.719	0.358	-0.001	0.488	0.000283039	0.00608142	-3
MRPL57	0.029	0.075	-0.046	0.955	1.862	4.251	0.438	-0.001	0.488	0.00187982	0.0288758	-3
MYOF	0.038	0.095	-0.057	0.945	1.862	4.251	0.438	-0.001	0.488	0.00263027	0.0376763	-3
MPDZ	0.005	0.057	-0.052	0.949	0.266	2.657	0.1	0	0.488	3.68733e-05	0.00109111	-4
CD9	0.005	0.057	-0.052	0.949	0.266	2.657	0.1	0	0.488	3.90042e-05	0.00114222	-4
ARHGAP29	0.016	0.069	-0.053	0.948	0.798	3.188	0.25	-0.001	0.488	0.000316225	0.00668778	-3
ADD2	0.006	0.055	-0.049	0.952	0.266	2.657	0.1	0	0.488	7.09393e-05	0.00189803	-3
LCK	0.016	0.061	-0.045	0.956	0.798	3.188	0.25	0	0.488	0.000916754	0.0160112	-3
DACH1	0.02	0.066	-0.046	0.955	0.798	3.188	0.25	0	0.488	0.00240975	0.0351667	-3
RAPH1	0.062	0.118	-0.055	0.946	4.521	6.801	0.665	-0.001	0.488	0.0033363	0.0452788	-2
DMD	0.047	0.109	-0.062	0.94	2.66	4.995	0.532	-0.001	0.488	0.00201356	0.0304769	-3
CLNK	0.02	0.08	-0.06	0.942	0.931	3.294	0.283	-0.001	0.488	0.000498076	0.00972831	-3
TMEM163	0.028	0.08	-0.052	0.95	1.463	3.826	0.382	-0.001	0.488	0.0017848	0.0277185	-3
CD36	0.02	0.076	-0.056	0.945	0.931	3.294	0.283	-0.001	0.488	0.000592132	0.0112414	-3
ENG	0.019	0.069	-0.049	0.952	0.931	3.294	0.283	-0.001	0.488	0.000925585	0.0161242	-3
ASAP2	0.022	0.073	-0.051	0.95	0.931	3.294	0.283	-0.001	0.488	0.00140508	0.0228763	-3
ZFPM2	0.019	0.078	-0.059	0.942	1.064	3.401	0.313	-0.001	0.488	0.000190737	0.00437425	-3
PCSK6	0.007	0.064	-0.057	0.945	0.532	2.869	0.185	0	0.488	1.44261e-05	0.000481122	-4
SERPINH1	0.032	0.083	-0.051	0.95	1.596	3.932	0.406	-0.001	0.488	0.00276342	0.039167	-2
PID1	0.01	0.061	-0.051	0.95	0.532	2.869	0.185	0	0.488	0.000137576	0.00335599	-3
SLC30A1	0.023	0.061	-0.038	0.963	1.596	3.932	0.406	0	0.488	0.00238105	0.0348311	-3
CCR6	0	0.044	-0.044	0.956	0	2.338	0	0	0.488	6.57549e-06	0.000240246	-4
IFITM3	0	0.08	-0.08	0.923	0	2.338	0	-0.001	0.488	6.93578e-06	0.00025222	-4
DPM3	0.026	0.069	-0.043	0.958	1.596	3.932	0.406	0	0.488	0.00257911	0.0372708	-3
SIPA1L2	0.036	0.086	-0.05	0.951	2.261	4.57	0.495	-0.001	0.488	0.0026491	0.0378933	-3
TNFRSF1A	0.025	0.072	-0.047	0.954	1.064	3.401	0.313	-0.001	0.488	0.00339427	0.0458434	-2
MAMDC2	0.019	0.064	-0.045	0.956	1.197	3.507	0.341	0	0.488	0.000744251	0.0135642	-3
RAI14	0.012	0.072	-0.06	0.942	0.665	2.976	0.223	-0.001	0.488	0.000124942	0.00307718	-3
ADGRV1	0.002	0.049	-0.047	0.954	0.133	2.444	0.054	0	0.488	3.7048e-05	0.00109424	-4
MITF	0.024	0.08	-0.057	0.945	1.33	3.613	0.368	-0.001	0.488	0.000434896	0.00872128	-3
EGFR	0.026	0.081	-0.055	0.946	1.33	3.613	0.368	-0.001	0.489	0.0011455	0.0192676	-3
MAPKAPK3	0.02	0.062	-0.042	0.959	1.33	3.613	0.368	0	0.489	0.00149771	0.0239936	-3
ZNF208	0.015	0.063	-0.049	0.952	0.798	3.082	0.259	0	0.489	0.000467701	0.00925337	-3
ENAH	0.004	0.054	-0.051	0.951	0.266	2.55	0.104	0	0.489	2.66081e-05	0.000827709	-4
MAPK10	0.004	0.062	-0.058	0.944	0.266	2.55	0.104	0	0.489	4.17536e-05	0.00120902	-4
SPARC	0.005	0.062	-0.057	0.945	0.266	2.55	0.104	0	0.489	3.3313e-05	0.00100013	-4
GPX3	0.007	0.074	-0.066	0.936	0.266	2.55	0.104	-0.001	0.489	6.87128e-05	0.00184803	-3
MYLK	0.007	0.063	-0.056	0.945	0.266	2.55	0.104	0	0.489	7.36437e-05	0.0019636	-3
GLIS3	0.007	0.058	-0.051	0.951	0.266	2.55	0.104	0	0.489	0.000119344	0.00296856	-3
C19orf53	0.014	0.062	-0.048	0.953	0.931	3.188	0.292	0	0.489	0.0002524	0.00551489	-3
FOSL2	0.015	0.067	-0.053	0.949	0.931	3.188	0.292	-0.001	0.489	0.000205652	0.00464411	-3
HECW2	0.008	0.065	-0.057	0.944	0.399	2.657	0.15	0	0.489	7.49102e-05	0.00198816	-3
RPS26	0.032	0.113	-0.081	0.922	2.261	4.463	0.506	-0.001	0.489	7.08857e-05	0.00189803	-3
PRSS23	0.01	0.055	-0.045	0.956	0.399	2.657	0.15	0	0.489	0.000445712	0.00890361	-3
AC025164.1	0.017	0.064	-0.047	0.954	1.064	3.294	0.323	0	0.489	0.000417265	0.00841127	-3
GNA14	0.009	0.062	-0.054	0.948	0.532	2.763	0.193	0	0.489	9.09231e-05	0.0023456	-3
ITGA9	0.02	0.066	-0.046	0.955	1.064	3.294	0.323	0	0.489	0.0012372	0.0205534	-3
CLTB	0.018	0.064	-0.045	0.956	1.064	3.294	0.323	0	0.489	0.0011848	0.0198032	-3
OSMR	0.017	0.063	-0.046	0.955	1.064	3.294	0.323	0	0.489	0.000744099	0.0135642	-3
TSPO	0.009	0.053	-0.043	0.958	0.532	2.763	0.193	0	0.489	0.000272824	0.00589874	-3
DOCK6	0.011	0.058	-0.048	0.953	0.532	2.763	0.193	0	0.489	0.000338086	0.00709202	-3
ARHGEF28	0	0.051	-0.051	0.95	0	2.232	0	0	0.489	1.12463e-05	0.000386879	-4
TGIF1	0.013	0.062	-0.048	0.953	0.532	2.763	0.193	0	0.489	0.000769194	0.0139287	-3
LLPH	0.016	0.054	-0.038	0.963	1.197	3.401	0.352	0	0.489	0.000746439	0.0135881	-3
ANAPC11	0.028	0.075	-0.047	0.954	1.729	3.932	0.44	-0.001	0.489	0.00213236	0.0319164	-3
DDAH2	0.018	0.061	-0.043	0.958	1.197	3.401	0.352	0	0.489	0.000869055	0.0153687	-3
TIMM13	0.009	0.049	-0.04	0.961	0.665	2.869	0.232	0	0.489	0.000166464	0.00391976	-3
RNF181	0.009	0.051	-0.042	0.959	0.665	2.869	0.232	0	0.489	0.000200058	0.00454144	-3
EMP1	0.003	0.055	-0.052	0.949	0.133	2.338	0.057	0	0.489	3.2521e-05	0.000982065	-4
VWF	0.026	0.079	-0.053	0.948	1.197	3.401	0.352	-0.001	0.489	0.00236581	0.0346572	-3
TGM2	0.003	0.057	-0.054	0.947	0.133	2.338	0.057	0	0.489	3.31173e-05	0.000996189	-4
DPEP2	0.014	0.062	-0.048	0.953	0.665	2.869	0.232	0	0.489	0.000623862	0.0117075	-3
ASPHD1	0.01	0.04	-0.029	0.971	0.665	2.869	0.232	0	0.489	0.00142847	0.0231476	-3
UBL5	0.018	0.068	-0.051	0.951	1.33	3.507	0.379	-0.001	0.489	0.000263399	0.00573902	-3
C16orf45	0.053	0.11	-0.057	0.945	3.856	5.951	0.648	-0.001	0.489	0.00221256	0.0329258	-3
CLEC17A	0.013	0.055	-0.042	0.959	0.798	2.976	0.268	0	0.489	0.000946787	0.0164154	-3
TBC1D2	0.024	0.071	-0.047	0.954	1.33	3.507	0.379	-0.001	0.489	0.0020471	0.0308939	-3
CLDN5	0.005	0.063	-0.058	0.943	0.266	2.444	0.109	0	0.489	4.46166e-05	0.00127172	-4
NCF2	0.004	0.05	-0.047	0.954	0.266	2.444	0.109	0	0.489	5.36766e-05	0.00150096	-4
CDH13	0.006	0.064	-0.058	0.944	0.266	2.444	0.109	0	0.489	4.92811e-05	0.00138933	-4
EEPD1	0.014	0.061	-0.046	0.955	0.798	2.976	0.268	0	0.489	0.000786748	0.0142133	-3
COL4A1	0.018	0.069	-0.051	0.95	0.798	2.976	0.268	-0.001	0.489	0.00088099	0.0155177	-3
SEMA6A	0.006	0.051	-0.046	0.955	0.266	2.444	0.109	0	0.489	0.000167858	0.00393698	-3
DGKG	0.021	0.074	-0.052	0.949	1.463	3.613	0.405	-0.001	0.489	0.00040754	0.00825822	-3
AC024084.1	0.005	0.054	-0.049	0.952	0.399	2.55	0.156	0	0.489	4.03287e-05	0.00117545	-4
ADAMTS9-AS2	0.021	0.071	-0.05	0.951	0.931	3.082	0.302	-0.001	0.489	0.00170291	0.026674	-3
SCOC	0.014	0.053	-0.039	0.962	1.064	3.188	0.334	0	0.489	0.00068856	0.0127062	-3
CD109	0.017	0.065	-0.048	0.953	1.064	3.188	0.334	0	0.489	0.000642309	0.0119883	-3
PPDPF	0.009	0.065	-0.056	0.945	0.532	2.657	0.2	0	0.489	0.00011201	0.0028146	-3
CD163	0.009	0.056	-0.047	0.954	0.532	2.657	0.2	0	0.489	0.000225554	0.00503845	-3
CACNA2D1	0.012	0.064	-0.052	0.95	0.532	2.657	0.2	0	0.489	0.000503796	0.00982323	-3
PSMB6	0.015	0.048	-0.033	0.968	1.064	3.188	0.334	0	0.489	0.00280993	0.0397354	-2
RPL26	0	0.068	-0.068	0.935	0	2.125	0	-0.001	0.489	1.49107e-05	0.000493565	-4
PLS3	0.011	0.055	-0.044	0.957	0.532	2.657	0.2	0	0.489	0.000858132	0.0151992	-3
MSRB3	0.013	0.057	-0.044	0.957	0.532	2.657	0.2	0	0.489	0.00154866	0.0247076	-3
ERRFI1	0.013	0.054	-0.041	0.96	0.532	2.657	0.2	0	0.489	0.00239517	0.034988	-3
MOXD1	0.026	0.074	-0.048	0.953	1.729	3.826	0.452	-0.001	0.489	0.00139225	0.0226793	-3
C8orf37-AS1	0.007	0.051	-0.044	0.957	0.665	2.763	0.241	0	0.489	7.93492e-05	0.00208522	-3
MAF	0.024	0.074	-0.049	0.952	1.197	3.294	0.363	-0.001	0.489	0.00219654	0.0327662	-3
PLXNA2	0.023	0.07	-0.047	0.954	1.197	3.294	0.363	-0.001	0.489	0.00237236	0.0347367	-3
DCK	0.032	0.076	-0.043	0.957	2.394	4.463	0.536	-0.001	0.489	0.00330808	0.0450525	-2
EMILIN2	0.001	0.042	-0.041	0.96	0.133	2.232	0.06	0	0.489	2.91666e-05	0.000898279	-4
RNF187	0.017	0.052	-0.035	0.966	1.197	3.294	0.363	0	0.489	0.00289615	0.040713	-2
LGALS9	0.019	0.058	-0.039	0.962	1.197	3.294	0.363	0	0.49	0.00234049	0.0343674	-3
CYB5A	0.003	0.051	-0.049	0.953	0.133	2.232	0.06	0	0.49	4.3734e-05	0.00125571	-4
NRP2	0.015	0.066	-0.051	0.95	0.665	2.763	0.241	0	0.49	0.000725997	0.0132705	-3
APOE	0.004	0.05	-0.046	0.955	0.133	2.232	0.06	0	0.49	0.000164315	0.00388327	-3
CACNA2D3	0.004	0.045	-0.04	0.96	0.133	2.232	0.06	0	0.49	0.000333457	0.00699965	-3
PIGQ	0.02	0.058	-0.038	0.962	1.33	3.401	0.391	0	0.49	0.00261832	0.0375571	-3
CD80	0.004	0.045	-0.041	0.96	0.266	2.338	0.114	0	0.49	0.000116842	0.00291945	-3
NAALADL2	0.015	0.059	-0.044	0.957	0.798	2.869	0.278	0	0.49	0.00123046	0.0204855	-3
FBLN1	0.006	0.053	-0.047	0.954	0.266	2.338	0.114	0	0.49	0.000201042	0.0045566	-3
CEP126	0.017	0.059	-0.042	0.959	0.798	2.869	0.278	0	0.49	0.0022912	0.0337397	-3
SFTPA1	0.007	0.055	-0.048	0.953	0.266	2.338	0.114	0	0.49	0.000274226	0.00592493	-3
MIPOL1	0.007	0.045	-0.039	0.962	0.266	2.338	0.114	0	0.49	0.000558485	0.0107409	-3
GLIPR1	0.026	0.069	-0.043	0.958	2.128	4.145	0.513	0	0.49	0.00124815	0.020702	-3
DCLK2	0.006	0.055	-0.049	0.952	0.399	2.444	0.163	0	0.49	9.5992e-05	0.00245998	-3
SF3B6	0.028	0.069	-0.041	0.96	2.128	4.145	0.513	0	0.49	0.00309809	0.0427374	-2
CNKSR3	0.006	0.056	-0.05	0.951	0.399	2.444	0.163	0	0.49	0.000113271	0.00283708	-3
DHRS7	0.006	0.048	-0.042	0.959	0.399	2.444	0.163	0	0.49	0.000160299	0.00381163	-3
WWC1	0.006	0.052	-0.046	0.955	0.399	2.444	0.163	0	0.49	0.000145675	0.00352062	-3
PTPRO	0.007	0.047	-0.04	0.961	0.399	2.444	0.163	0	0.49	0.00024792	0.00544002	-3
MCRIP1	0.007	0.038	-0.031	0.969	0.399	2.444	0.163	0	0.49	0.000735749	0.0134409	-3
BIN1	0.016	0.061	-0.044	0.957	1.064	3.082	0.345	0	0.49	0.000823752	0.0147357	-3
SFTPA2	0.01	0.059	-0.049	0.952	0.532	2.55	0.209	0	0.49	0.000234239	0.00519129	-3
TTC39B	0.036	0.084	-0.048	0.953	2.261	4.251	0.532	-0.001	0.49	0.00355797	0.0474749	-2
PIK3R6	0.009	0.05	-0.041	0.96	0.532	2.55	0.209	0	0.49	0.000599217	0.0113481	-3
PREX2	0.011	0.06	-0.049	0.952	0.532	2.55	0.209	0	0.49	0.000569766	0.0109172	-3
CDH11	0	0.049	-0.049	0.952	0	2.019	0	0	0.49	2.78753e-05	0.000861938	-4
CFH	0	0.035	-0.035	0.966	0	2.019	0	0	0.49	3.73956e-05	0.00110346	-4
SPIRE1	0.041	0.098	-0.057	0.944	3.059	4.995	0.612	-0.001	0.49	0.000997054	0.017143	-3
ATP6V1F	0.01	0.049	-0.039	0.962	0.665	2.657	0.25	0	0.49	0.000671077	0.0124503	-3
TACC2	0.012	0.058	-0.046	0.955	0.665	2.657	0.25	0	0.49	0.000660372	0.0122737	-3
BCL2A1	0.001	0.042	-0.041	0.959	0.133	2.125	0.063	0	0.49	4.12728e-05	0.00119958	-4
CD200	0.001	0.042	-0.04	0.96	0.133	2.125	0.063	0	0.49	3.27362e-05	0.000987599	-4
CHL1	0.003	0.048	-0.045	0.956	0.133	2.125	0.063	0	0.49	5.07856e-05	0.00142655	-4
PTGER4	0.002	0.041	-0.038	0.962	0.133	2.125	0.063	0	0.49	9.92137e-05	0.00253416	-3
SLC4A4	0.003	0.046	-0.043	0.958	0.133	2.125	0.063	0	0.49	0.000175907	0.00409475	-3
LINC01215	0.003	0.044	-0.041	0.96	0.133	2.125	0.063	0	0.49	9.2063e-05	0.00237304	-3
AASS	0.004	0.047	-0.043	0.958	0.133	2.125	0.063	0	0.49	0.00030474	0.00648472	-3
SYCP2	0.014	0.052	-0.038	0.963	0.798	2.763	0.289	0	0.49	0.00189345	0.0290276	-3
OSGIN2	0.003	0.04	-0.037	0.964	0.266	2.232	0.119	0	0.49	0.000118267	0.00294556	-3
ZSCAN18	0.005	0.048	-0.043	0.958	0.266	2.232	0.119	0	0.49	0.000253687	0.00553519	-3
C1orf162	0.006	0.041	-0.035	0.965	0.266	2.232	0.119	0	0.49	0.000751977	0.0136723	-3
PLEKHH2	0.006	0.044	-0.038	0.963	0.266	2.232	0.119	0	0.49	0.000677899	0.0125543	-3
PACRGL	0.029	0.074	-0.044	0.957	1.995	3.932	0.507	-0.001	0.49	0.00333519	0.0452788	-2
PLXNB2	0.023	0.067	-0.044	0.957	1.463	3.401	0.43	0	0.49	0.00228391	0.0336803	-3
NPC2	0.008	0.053	-0.045	0.956	0.399	2.338	0.171	0	0.49	0.000338564	0.00709649	-3
TESPA1	0.006	0.041	-0.035	0.966	0.399	2.338	0.171	0	0.49	0.000340764	0.00713371	-3
NENF	0.006	0.045	-0.038	0.962	0.399	2.338	0.171	0	0.49	0.000408978	0.00828194	-3
TUBA1A	0.007	0.046	-0.039	0.962	0.399	2.338	0.171	0	0.49	0.000673115	0.0124806	-3
PTPRB	0.01	0.052	-0.042	0.959	0.399	2.338	0.171	0	0.49	0.00106949	0.0182165	-3
FCGRT	0.01	0.057	-0.047	0.954	0.399	2.338	0.171	0	0.49	0.000625506	0.0117313	-3
RYR2	0.01	0.057	-0.047	0.954	0.532	2.444	0.218	0	0.49	0.000500432	0.00976378	-3
MYO10	0.019	0.06	-0.041	0.96	1.064	2.976	0.358	0	0.49	0.0030184	0.0419368	-2
AL158850.1	0.008	0.046	-0.037	0.964	0.532	2.444	0.218	0	0.49	0.000569625	0.0109172	-3
BCL9L	0.009	0.043	-0.035	0.966	0.532	2.444	0.218	0	0.49	0.00107218	0.0182423	-3
CCBE1	0.012	0.061	-0.049	0.953	0.532	2.444	0.218	0	0.49	0.00112133	0.018964	-3
CCR7	0	0.041	-0.041	0.96	0	1.913	0	0	0.49	3.59115e-05	0.00106882	-4
GNA15	0	0.034	-0.034	0.967	0	1.913	0	0	0.49	6.42231e-05	0.0017424	-4
ANTXR1	0	0.042	-0.042	0.958	0	1.913	0	0	0.49	5.70756e-05	0.00158456	-4
TMEM170B	0	0.041	-0.041	0.96	0	1.913	0	0	0.49	6.0588e-05	0.00166124	-4
EPHA4	0.012	0.05	-0.038	0.963	0.532	2.444	0.218	0	0.49	0.00217576	0.0325188	-3
NDUFS5	0.024	0.065	-0.041	0.96	1.729	3.613	0.478	0	0.491	0.00342181	0.0461349	-2
CUEDC1	0.002	0.045	-0.044	0.957	0.133	2.019	0.066	0	0.491	7.82977e-05	0.00206284	-3
FGF14	0.003	0.056	-0.054	0.948	0.133	2.019	0.066	0	0.491	0.000157803	0.00377042	-3
GPC6	0.002	0.049	-0.047	0.954	0.133	2.019	0.066	0	0.491	0.00012518	0.00308057	-3
SEMA3C	0.003	0.045	-0.042	0.959	0.133	2.019	0.066	0	0.491	0.000217309	0.00487891	-3
CD79A	0.003	0.042	-0.039	0.962	0.133	2.019	0.066	0	0.491	0.000166237	0.00391972	-3
BICC1	0.004	0.05	-0.045	0.956	0.133	2.019	0.066	0	0.491	0.00049239	0.00966164	-3
SELENOP	0.004	0.046	-0.042	0.959	0.133	2.019	0.066	0	0.491	0.000272526	0.00589643	-3
COL5A2	0.004	0.048	-0.044	0.957	0.133	2.019	0.066	0	0.491	0.000320269	0.00675947	-3
LIPA	0.022	0.063	-0.042	0.959	1.33	3.188	0.417	0	0.491	0.00274419	0.0389301	-3
FAM177B	0.003	0.048	-0.044	0.957	0.266	2.125	0.125	0	0.491	9.59657e-05	0.00245998	-3
COL6A3	0.004	0.054	-0.05	0.951	0.266	2.125	0.125	0	0.491	0.000100703	0.00256796	-3
HMCN1	0.017	0.059	-0.043	0.958	0.798	2.657	0.3	0	0.491	0.00279516	0.0395446	-2
RAB11FIP4	0.015	0.053	-0.038	0.963	0.798	2.657	0.3	0	0.491	0.00312589	0.0430251	-2
TSPAN4	0.011	0.045	-0.034	0.967	0.798	2.657	0.3	0	0.491	0.00227914	0.0336419	-3
ID3	0.006	0.046	-0.04	0.96	0.266	2.125	0.125	0	0.491	0.000540641	0.0104366	-3
SLC27A1	0.007	0.043	-0.037	0.964	0.266	2.125	0.125	0	0.491	0.000987687	0.0170317	-3
ZNF345	0.012	0.054	-0.042	0.959	0.931	2.763	0.337	0	0.491	0.000667008	0.0123866	-3
HRAS	0.015	0.047	-0.033	0.968	0.931	2.763	0.337	0	0.491	0.00322632	0.0441135	-2
SLCO2A1	0.009	0.056	-0.047	0.954	0.399	2.232	0.179	0	0.491	0.000539575	0.0104225	-3
SLC12A7	0.007	0.046	-0.039	0.962	0.399	2.232	0.179	0	0.491	0.000581479	0.0110936	-3
NRCAM	0.007	0.045	-0.037	0.963	0.399	2.232	0.179	0	0.491	0.00084708	0.0150661	-3
STXBP1	0.006	0.035	-0.029	0.971	0.399	2.232	0.179	0	0.491	0.000945302	0.0163988	-3
CLEC7A	0.009	0.043	-0.034	0.966	0.399	2.232	0.179	0	0.491	0.00261606	0.0375571	-3
COL6A2	0.011	0.046	-0.035	0.965	0.399	2.232	0.179	0	0.491	0.00335215	0.0454329	-2
ATP13A2	0.016	0.05	-0.035	0.966	1.064	2.869	0.371	0	0.491	0.00358716	0.0477205	-2
PTPN14	0.008	0.056	-0.048	0.953	0.532	2.338	0.228	0	0.491	0.000239446	0.00529155	-3
SLC38A11	0	0.043	-0.043	0.958	0	1.807	0	0	0.491	5.70644e-05	0.00158456	-4
CNN3	0	0.04	-0.04	0.961	0	1.807	0	0	0.491	0.000105637	0.00267617	-3
MIF	0	0.054	-0.054	0.947	0	1.807	0	0	0.491	5.43527e-05	0.00151849	-4
S100A4	0	0.04	-0.04	0.961	0	1.807	0	0	0.491	9.80751e-05	0.00250922	-3
KCNJ3	0	0.039	-0.039	0.962	0	1.807	0	0	0.491	6.07266e-05	0.0016625	-4
AMOTL1	0.01	0.045	-0.035	0.966	0.532	2.338	0.228	0	0.491	0.00225029	0.0333592	-3
LBH	0.026	0.068	-0.042	0.959	1.729	3.507	0.493	0	0.491	0.00348985	0.0468281	-2
LTBP1	0.039	0.092	-0.053	0.949	2.394	4.145	0.578	-0.001	0.491	0.00379384	0.0497941	-2
CNTN4	0.01	0.055	-0.045	0.956	0.665	2.444	0.272	0	0.491	0.000493351	0.00967436	-3
SERPINB9P1	0.01	0.052	-0.042	0.959	0.665	2.444	0.272	0	0.491	0.000550914	0.010615	-3
AC022182.1	0.01	0.047	-0.037	0.964	0.665	2.444	0.272	0	0.491	0.00101191	0.0173599	-3
RHOJ	0.003	0.038	-0.035	0.965	0.133	1.913	0.07	0	0.491	0.000420073	0.00845687	-3
EFEMP1	0.003	0.038	-0.035	0.965	0.133	1.913	0.07	0	0.491	0.000314146	0.00664835	-3
JUP	0.003	0.036	-0.034	0.967	0.133	1.913	0.07	0	0.491	0.000358816	0.0074164	-3
FAM129B	0.013	0.05	-0.037	0.964	0.665	2.444	0.272	0	0.491	0.00269114	0.0383316	-3
MTFP1	0.003	0.033	-0.03	0.97	0.133	1.913	0.07	0	0.491	0.00100193	0.0171982	-3
LINC00996	0.004	0.042	-0.038	0.963	0.133	1.913	0.07	0	0.491	0.00060251	0.0113856	-3
VPS16	0.009	0.038	-0.029	0.971	0.798	2.55	0.313	0	0.491	0.0015125	0.0242054	-3
UBR5-AS1	0.003	0.038	-0.035	0.966	0.266	2.019	0.132	0	0.491	0.000124606	0.00307377	-3
SEMA7A	0.013	0.049	-0.036	0.965	0.798	2.55	0.313	0	0.491	0.0024579	0.035719	-3
PDZRN3	0.007	0.051	-0.045	0.956	0.266	2.019	0.132	0	0.491	0.000820644	0.0147056	-3
CASC15	0.008	0.05	-0.043	0.958	0.266	2.019	0.132	0	0.491	0.00126885	0.020978	-3
TRPC1	0.015	0.059	-0.044	0.957	0.931	2.657	0.35	0	0.491	0.00144683	0.0233596	-3
PAXIP1-AS2	0.014	0.047	-0.033	0.967	0.931	2.657	0.35	0	0.491	0.00298939	0.0416458	-2
ALYREF	0.006	0.038	-0.032	0.968	0.399	2.125	0.188	0	0.491	0.000898058	0.0157736	-3
SGIP1	0.009	0.045	-0.037	0.964	0.399	2.125	0.188	0	0.491	0.00163112	0.0257973	-3
PLXNA4	0.009	0.052	-0.043	0.958	0.532	2.232	0.238	0	0.491	0.000849206	0.0150866	-3
JOSD2	0.007	0.04	-0.034	0.967	0.532	2.232	0.238	0	0.491	0.00100094	0.0171908	-3
THBS1	0.01	0.052	-0.041	0.96	0.532	2.232	0.238	0	0.491	0.00168113	0.026413	-3
ULK2	0.01	0.043	-0.033	0.967	0.532	2.232	0.238	0	0.491	0.00267251	0.0381577	-3
HSPA12A	0.009	0.045	-0.035	0.965	0.532	2.232	0.238	0	0.491	0.00175629	0.0273443	-3
TTC9	0.009	0.042	-0.033	0.968	0.532	2.232	0.238	0	0.491	0.00197452	0.0300621	-3
AC008878.3	0.044	0.095	-0.051	0.95	3.059	4.676	0.654	-0.001	0.492	0.00367692	0.0485601	-2
RBMS3	0.012	0.055	-0.043	0.958	0.665	2.338	0.284	0	0.492	0.00148022	0.0237748	-3
HSPA4L	0.012	0.046	-0.035	0.966	0.665	2.338	0.284	0	0.492	0.00290267	0.0407392	-2
SLIT3	0.013	0.051	-0.038	0.963	0.665	2.338	0.284	0	0.492	0.00318018	0.0435787	-2
BBC3	0.001	0.036	-0.034	0.966	0.133	1.807	0.074	0	0.492	0.000192886	0.00441698	-3
C8orf34	0.002	0.042	-0.04	0.96	0.133	1.807	0.074	0	0.492	0.000272373	0.00589643	-3
KLRF1	0.001	0.031	-0.029	0.971	0.133	1.807	0.074	0	0.492	0.000319323	0.00674409	-3
NUPR1	0.003	0.042	-0.039	0.961	0.133	1.807	0.074	0	0.492	0.000264546	0.00575591	-3
FHL1	0.003	0.041	-0.038	0.963	0.133	1.807	0.074	0	0.492	0.000388958	0.00795452	-3
AGTRAP	0.003	0.032	-0.03	0.971	0.133	1.807	0.074	0	0.492	0.000524538	0.0101764	-3
IGFBP4	0.004	0.039	-0.035	0.965	0.133	1.807	0.074	0	0.492	0.000700777	0.0128856	-3
HIF3A	0.004	0.04	-0.036	0.965	0.133	1.807	0.074	0	0.492	0.00131314	0.021595	-3
DBI	0.009	0.046	-0.037	0.963	0.798	2.444	0.326	0	0.492	0.000648369	0.0120796	-3
SHANK2	0.011	0.054	-0.044	0.957	0.798	2.444	0.326	0	0.492	0.000768887	0.0139287	-3
PCDH17	0.014	0.059	-0.045	0.956	0.798	2.444	0.326	0	0.492	0.00147659	0.0237411	-3
ARRDC3-AS1	0.012	0.043	-0.031	0.97	0.798	2.444	0.326	0	0.492	0.00354482	0.0473605	-2
CASZ1	0.013	0.047	-0.034	0.967	0.798	2.444	0.326	0	0.492	0.00362725	0.0481504	-2
CXCR5	0.005	0.039	-0.034	0.967	0.266	1.913	0.139	0	0.492	0.000720612	0.0131943	-3
GRASP	0.005	0.039	-0.034	0.967	0.266	1.913	0.139	0	0.492	0.000944412	0.0163988	-3
TRPM3	0.005	0.035	-0.031	0.97	0.266	1.913	0.139	0	0.492	0.00114361	0.0192463	-3
DAB2IP	0.012	0.048	-0.035	0.965	0.931	2.55	0.365	0	0.492	0.00173127	0.0270091	-3
CACNB2	0.021	0.074	-0.053	0.948	1.596	3.188	0.501	-0.001	0.492	0.000644443	0.0120209	-3
FCRLA	0.005	0.035	-0.03	0.97	0.399	2.019	0.198	0	0.492	0.000611765	0.0115084	-3
CSF1R	0.007	0.042	-0.035	0.966	0.399	2.019	0.198	0	0.492	0.00157088	0.0249849	-3
ALOX5AP	0.006	0.036	-0.029	0.971	0.399	2.019	0.198	0	0.492	0.00155172	0.0247436	-3
ZNF704	0.008	0.043	-0.034	0.966	0.399	2.019	0.198	0	0.492	0.00334029	0.0452921	-2
KCNQ3	0.007	0.035	-0.028	0.972	0.399	2.019	0.198	0	0.492	0.00357712	0.0476383	-2
CARD16	0.008	0.038	-0.03	0.97	0.399	2.019	0.198	0	0.492	0.00309081	0.042713	-2
CSTB	0.022	0.066	-0.044	0.957	1.596	3.188	0.501	0	0.492	0.00260421	0.0374639	-3
RILPL1	0.014	0.051	-0.037	0.963	1.064	2.657	0.4	0	0.492	0.00169934	0.0266316	-3
TRPM2	0.006	0.043	-0.037	0.964	0.532	2.125	0.25	0	0.492	0.000456817	0.00908611	-3
NEIL2	0.006	0.035	-0.03	0.971	0.532	2.125	0.25	0	0.492	0.000695323	0.0128081	-3
KCNIP4	0.008	0.05	-0.042	0.958	0.532	2.125	0.25	0	0.492	0.000780992	0.0141186	-3
PTMS	0	0.038	-0.038	0.963	0	1.594	0	0	0.492	0.000194893	0.00445308	-3
MMP2	0	0.035	-0.035	0.966	0	1.594	0	0	0.492	0.000165081	0.00389839	-3
RARRES3	0	0.039	-0.039	0.961	0	1.594	0	0	0.492	0.000248172	0.00544169	-3
CD93	0	0.033	-0.033	0.968	0	1.594	0	0	0.492	0.000200685	0.00455184	-3
LYSMD2	0	0.03	-0.03	0.971	0	1.594	0	0	0.492	0.000189991	0.00436037	-3
UQCR11	0	0.041	-0.041	0.96	0	1.594	0	0	0.492	0.000163977	0.00387825	-3
HINT2	0	0.024	-0.024	0.977	0	1.594	0	0	0.492	0.000287441	0.00616	-3
PARVA	0	0.035	-0.035	0.965	0	1.594	0	0	0.492	0.000297458	0.00635596	-3
LY86-AS1	0.01	0.053	-0.043	0.958	0.665	2.232	0.298	0	0.492	0.000948103	0.016429	-3
AC093010.2	0.001	0.034	-0.032	0.968	0.133	1.7	0.078	0	0.492	0.000331375	0.0069654	-3
OAZ1	0.003	0.049	-0.046	0.955	0.133	1.7	0.078	0	0.492	0.000338757	0.00709649	-3
RPL36A	0.003	0.05	-0.046	0.955	0.133	1.7	0.078	0	0.492	0.000342822	0.00715262	-3
UBTD1	0.002	0.034	-0.032	0.968	0.133	1.7	0.078	0	0.492	0.000469564	0.00927247	-3
C3	0.002	0.039	-0.037	0.964	0.133	1.7	0.078	0	0.492	0.000396463	0.00807602	-3
SDC4	0.002	0.036	-0.034	0.967	0.133	1.7	0.078	0	0.492	0.000580108	0.0110771	-3
AC083949.1	0.002	0.029	-0.027	0.973	0.133	1.7	0.078	0	0.492	0.000614299	0.011549	-3
LMCD1	0.004	0.043	-0.04	0.961	0.133	1.7	0.078	0	0.492	0.000702205	0.0128965	-3
RAMP3	0.003	0.037	-0.033	0.967	0.133	1.7	0.078	0	0.492	0.000917708	0.0160188	-3
CTSL	0.003	0.032	-0.029	0.972	0.133	1.7	0.078	0	0.492	0.00241509	0.0352125	-3
ADGRG6	0.004	0.036	-0.032	0.968	0.133	1.7	0.078	0	0.492	0.00176489	0.0274505	-3
GPR39	0.003	0.031	-0.028	0.972	0.133	1.7	0.078	0	0.492	0.00234292	0.0343868	-3
BAIAP2	0.004	0.031	-0.027	0.973	0.133	1.7	0.078	0	0.492	0.00315521	0.0432749	-2
PTPDC1	0.017	0.051	-0.034	0.966	1.33	2.869	0.463	0	0.492	0.00309801	0.0427374	-2
NLGN4Y	0.004	0.035	-0.031	0.969	0.266	1.807	0.147	0	0.492	0.00156721	0.0249521	-3
KCNE1	0.005	0.042	-0.037	0.963	0.266	1.807	0.147	0	0.492	0.00103398	0.0176701	-3
MGST1	0.006	0.038	-0.033	0.968	0.266	1.807	0.147	0	0.492	0.00199891	0.0303144	-3
OSMR-AS1	0.005	0.033	-0.028	0.972	0.266	1.807	0.147	0	0.492	0.0020391	0.0308032	-3
ZNF571	0.006	0.032	-0.027	0.973	0.266	1.807	0.147	0	0.492	0.00357791	0.0476383	-2
SEMA3A	0.008	0.039	-0.031	0.969	0.399	1.913	0.209	0	0.492	0.00377498	0.0496014	-2
NFIX	0.01	0.049	-0.039	0.962	0.399	1.913	0.209	0	0.492	0.00319265	0.0437109	-2
CEMIP	0.011	0.057	-0.046	0.955	0.532	2.019	0.263	0	0.493	0.00228314	0.0336803	-3
ABI3	0.008	0.038	-0.031	0.97	0.532	2.019	0.263	0	0.493	0.00244611	0.0355978	-3
AEBP1	0	0.034	-0.034	0.967	0	1.488	0	0	0.493	0.000388067	0.00794153	-3
TMEM100	0	0.026	-0.026	0.974	0	1.488	0	0	0.493	0.000251415	0.00550112	-3
TUSC3	0	0.034	-0.034	0.967	0	1.488	0	0	0.493	0.000406969	0.00825204	-3
SPP1	0	0.029	-0.029	0.971	0	1.488	0	0	0.493	0.000809011	0.0145242	-3
DPYSL3	0	0.035	-0.035	0.966	0	1.488	0	0	0.493	0.000349745	0.00725796	-3
HYDIN	0	0.038	-0.038	0.963	0	1.488	0	0	0.493	0.00040364	0.00820216	-3
ATRNL1	0.008	0.037	-0.029	0.972	0.665	2.125	0.313	0	0.493	0.00281352	0.0397498	-2
SHROOM3	0.002	0.039	-0.037	0.964	0.133	1.594	0.083	0	0.493	0.000396043	0.00807276	-3
ZNF462	0.003	0.035	-0.032	0.969	0.133	1.594	0.083	0	0.493	0.00170603	0.0266824	-3
JAG1	0.004	0.032	-0.028	0.972	0.133	1.594	0.083	0	0.493	0.00337961	0.0457051	-2
ADAM12	0.004	0.033	-0.029	0.972	0.133	1.594	0.083	0	0.493	0.00365737	0.0484188	-2
MPEG1	0.004	0.033	-0.029	0.972	0.133	1.594	0.083	0	0.493	0.00332496	0.0452226	-2
PIK3IP1-AS1	0.01	0.045	-0.035	0.966	0.798	2.232	0.358	0	0.493	0.00177515	0.0275825	-3
KIF26B	0.004	0.045	-0.04	0.96	0.266	1.7	0.156	0	0.493	0.000863304	0.0152757	-3
TP53I11	0.004	0.033	-0.029	0.972	0.266	1.7	0.156	0	0.493	0.00149279	0.0239271	-3
NAXE	0.004	0.029	-0.025	0.976	0.266	1.7	0.156	0	0.493	0.0025661	0.0371175	-3
MICALL2	0.005	0.037	-0.032	0.969	0.266	1.7	0.156	0	0.493	0.00287933	0.0405501	-2
KANK2	0.006	0.036	-0.03	0.97	0.266	1.7	0.156	0	0.493	0.0033704	0.0456004	-2
AFAP1	0.005	0.037	-0.032	0.968	0.399	1.807	0.221	0	0.493	0.00144298	0.0233155	-3
PYCARD	0.005	0.027	-0.022	0.978	0.399	1.807	0.221	0	0.493	0.00369983	0.0487506	-2
FAT4	0	0.026	-0.026	0.974	0	1.382	0	0	0.493	0.000495387	0.00970201	-3
ST6GALNAC5	0	0.034	-0.034	0.967	0	1.382	0	0	0.493	0.000906757	0.0158918	-3
ELF3	0	0.029	-0.029	0.971	0	1.382	0	0	0.493	0.000636	0.0118849	-3
SIGLEC10	0	0.032	-0.032	0.969	0	1.382	0	0	0.493	0.000580258	0.0110771	-3
ATP5MF	0	0.036	-0.036	0.965	0	1.382	0	0	0.493	0.000377073	0.00774724	-3
THBS2	0	0.031	-0.031	0.97	0	1.382	0	0	0.493	0.00043231	0.00867505	-3
SYDE2	0	0.019	-0.019	0.981	0	1.382	0	0	0.493	0.000870843	0.0153841	-3
BTBD11	0.01	0.047	-0.037	0.963	0.665	2.019	0.329	0	0.493	0.00171641	0.0268312	-3
RUSC2	0.01	0.044	-0.034	0.966	0.665	2.019	0.329	0	0.493	0.00353555	0.047306	-2
MS4A4E	0.002	0.031	-0.029	0.971	0.133	1.488	0.089	0	0.493	0.000831485	0.0148227	-3
ABLIM3	0.003	0.039	-0.035	0.965	0.133	1.488	0.089	0	0.493	0.00146787	0.0236501	-3
LAMA4	0.003	0.036	-0.033	0.968	0.133	1.488	0.089	0	0.493	0.00145	0.0233987	-3
PCDH15	0.002	0.03	-0.028	0.972	0.133	1.488	0.089	0	0.493	0.00129497	0.0213415	-3
ADGRL4	0.002	0.029	-0.027	0.973	0.133	1.488	0.089	0	0.493	0.00126554	0.0209456	-3
CCDC85A	0.003	0.034	-0.031	0.969	0.133	1.488	0.089	0	0.493	0.00181609	0.0280638	-3
ARHGEF15	0.003	0.032	-0.029	0.971	0.133	1.488	0.089	0	0.493	0.00231375	0.0340393	-3
CCDC178	0.003	0.029	-0.027	0.974	0.133	1.488	0.089	0	0.493	0.00203265	0.0307208	-3
PTPRT	0.003	0.046	-0.044	0.957	0.266	1.594	0.167	0	0.493	0.000598087	0.0113372	-3
NECTIN2	0.004	0.032	-0.028	0.973	0.266	1.594	0.167	0	0.493	0.00262995	0.0376763	-3
VAMP5	0.005	0.037	-0.032	0.969	0.266	1.594	0.167	0	0.493	0.00344277	0.0463455	-2
SVEP1	0.005	0.031	-0.026	0.974	0.266	1.594	0.167	0	0.493	0.0035242	0.0471871	-2
AC073332.1	0.004	0.036	-0.031	0.969	0.399	1.7	0.235	0	0.493	0.00130554	0.0214815	-3
ZNF521	0.008	0.041	-0.033	0.967	0.399	1.7	0.235	0	0.493	0.00353768	0.047306	-2
GALNT17	0.006	0.04	-0.033	0.967	0.399	1.7	0.235	0	0.493	0.00220804	0.0328745	-3
MS4A14	0.005	0.032	-0.027	0.974	0.399	1.7	0.235	0	0.493	0.00283682	0.0400087	-2
RFK	0.005	0.025	-0.021	0.98	0.399	1.7	0.235	0	0.493	0.00333961	0.0452921	-2
NSMF	0.007	0.04	-0.033	0.967	0.532	1.807	0.294	0	0.494	0.00226509	0.0335304	-3
RAB39A	0	0.027	-0.027	0.973	0	1.275	0	0	0.494	0.00117902	0.019735	-3
SPON1	0	0.028	-0.028	0.972	0	1.275	0	0	0.494	0.0011052	0.0187293	-3
CAVIN1	0	0.034	-0.034	0.966	0	1.275	0	0	0.494	0.000702076	0.0128965	-3
PMP22	0	0.025	-0.025	0.975	0	1.275	0	0	0.494	0.00124177	0.0206073	-3
RPS10	0	0.04	-0.04	0.961	0	1.275	0	0	0.494	0.000719421	0.0131814	-3
TCEAL4	0	0.029	-0.029	0.972	0	1.275	0	0	0.494	0.000712601	0.0130642	-3
HNRNPA1P48	0	0.022	-0.022	0.978	0	1.275	0	0	0.494	0.00113587	0.0191424	-3
LAMB2	0	0.023	-0.023	0.977	0	1.275	0	0	0.494	0.000856853	0.0151963	-3
ST14	0.002	0.034	-0.031	0.969	0.133	1.382	0.096	0	0.494	0.00142064	0.023069	-3
OSBPL6	0.002	0.031	-0.029	0.972	0.133	1.382	0.096	0	0.494	0.00153257	0.0244886	-3
ESRRG	0.002	0.036	-0.034	0.966	0.133	1.382	0.096	0	0.494	0.00179299	0.0277761	-3
GEM	0.003	0.035	-0.033	0.968	0.133	1.382	0.096	0	0.494	0.00164269	0.0259273	-3
FSTL1	0.002	0.034	-0.031	0.969	0.133	1.382	0.096	0	0.494	0.00174713	0.0272154	-3
TSPAN33	0.002	0.027	-0.024	0.976	0.133	1.382	0.096	0	0.494	0.0022879	0.0337071	-3
BMP1	0.003	0.027	-0.025	0.976	0.133	1.382	0.096	0	0.494	0.00283442	0.0400085	-2
ADGRG3	0.002	0.021	-0.02	0.981	0.133	1.382	0.096	0	0.494	0.00291197	0.0408058	-2
ANO5	0.003	0.029	-0.026	0.974	0.133	1.382	0.096	0	0.494	0.00221751	0.0329838	-3
CORO2A	0.003	0.033	-0.03	0.971	0.266	1.488	0.179	0	0.494	0.00112412	0.0190009	-3
H1F0	0.004	0.035	-0.031	0.969	0.266	1.488	0.179	0	0.494	0.00227767	0.0336419	-3
AL356276.1	0.003	0.029	-0.025	0.975	0.266	1.488	0.179	0	0.494	0.0024721	0.0358918	-3
CGNL1	0.005	0.033	-0.029	0.972	0.266	1.488	0.179	0	0.494	0.00345883	0.0464521	-2
PRUNE2	0.01	0.044	-0.034	0.967	0.931	2.125	0.438	0	0.494	0.0030782	0.0426148	-2
GPRASP1	0.007	0.036	-0.029	0.971	0.532	1.7	0.313	0	0.494	0.00369518	0.0487389	-2
CYP1B1	0	0.028	-0.028	0.972	0	1.169	0	0	0.494	0.00118439	0.0198032	-3
ANXA3	0	0.022	-0.022	0.978	0	1.169	0	0	0.494	0.00156148	0.0248737	-3
CPNE2	0	0.025	-0.025	0.975	0	1.169	0	0	0.494	0.00162979	0.0257894	-3
IGFBP5	0	0.027	-0.027	0.973	0	1.169	0	0	0.494	0.00170488	0.026678	-3
S100A16	0	0.031	-0.031	0.969	0	1.169	0	0	0.494	0.00108309	0.0183976	-3
S1PR1	0	0.022	-0.022	0.979	0	1.169	0	0	0.494	0.00137916	0.0225381	-3
MARK1	0	0.022	-0.022	0.979	0	1.169	0	0	0.494	0.00231296	0.0340393	-3
MFSD5	0	0.016	-0.016	0.984	0	1.169	0	0	0.494	0.00145195	0.0234179	-3
FMO2	0	0.028	-0.028	0.972	0	1.169	0	0	0.494	0.00168575	0.0264588	-3
CTSD	0	0.033	-0.033	0.968	0	1.169	0	0	0.494	0.00117524	0.0196824	-3
SOX4	0	0.024	-0.024	0.976	0	1.169	0	0	0.494	0.00175981	0.0273853	-3
GDF7	0	0.019	-0.019	0.981	0	1.169	0	0	0.494	0.00113758	0.0191552	-3
CST7	0	0.021	-0.021	0.98	0	1.169	0	0	0.494	0.0022366	0.0332039	-3
GAPT	0	0.025	-0.025	0.976	0	1.169	0	0	0.494	0.00127422	0.0210555	-3
FGFR2	0	0.022	-0.022	0.978	0	1.169	0	0	0.494	0.00158664	0.0251967	-3
NSUN7	0	0.026	-0.026	0.974	0	1.169	0	0	0.494	0.00163369	0.0258116	-3
PLEKHA4	0	0.026	-0.026	0.974	0	1.169	0	0	0.494	0.00117288	0.0196748	-3
AXL	0.001	0.026	-0.025	0.975	0.133	1.275	0.104	0	0.494	0.00147398	0.0237247	-3
LMO3	0.001	0.027	-0.026	0.974	0.133	1.275	0.104	0	0.494	0.002179	0.0325516	-3
TRMT9B	0.001	0.032	-0.031	0.97	0.133	1.275	0.104	0	0.494	0.00143835	0.0232713	-3
AL161781.2	0.002	0.024	-0.022	0.978	0.133	1.275	0.104	0	0.494	0.003115	0.0429325	-2
FAM20C	0.002	0.027	-0.024	0.976	0.133	1.275	0.104	0	0.494	0.00345802	0.0464521	-2
IFIT2	0.004	0.031	-0.027	0.974	0.266	1.382	0.193	0	0.494	0.00363574	0.0482218	-2
ATP2B1-AS1	0.003	0.029	-0.026	0.975	0.266	1.382	0.193	0	0.494	0.00367131	0.0485303	-2
KRTCAP2	0.004	0.031	-0.027	0.973	0.266	1.382	0.193	0	0.494	0.00338203	0.0457178	-2
AFAP1L1	0	0.025	-0.025	0.975	0	1.063	0	0	0.495	0.00232332	0.034164	-3
SOD2	0	0.023	-0.023	0.977	0	1.063	0	0	0.495	0.00239222	0.0349614	-3
TPM2	0	0.028	-0.028	0.972	0	1.063	0	0	0.495	0.00252906	0.0366844	-3
KCNJ15	0	0.022	-0.022	0.978	0	1.063	0	0	0.495	0.00289593	0.040713	-2
EDNRB	0	0.03	-0.03	0.971	0	1.063	0	0	0.495	0.00199291	0.0302678	-3
CYP7B1	0	0.02	-0.02	0.98	0	1.063	0	0	0.495	0.00357577	0.0476383	-2
LRRC32	0	0.028	-0.028	0.973	0	1.063	0	0	0.495	0.0024528	0.0356617	-3
MAP1B	0	0.023	-0.023	0.977	0	1.063	0	0	0.495	0.0021828	0.0325894	-3
KCNG2	0	0.016	-0.016	0.984	0	1.063	0	0	0.495	0.00227885	0.0336419	-3
MS4A4A	0	0.014	-0.014	0.986	0	1.063	0	0	0.495	0.00277184	0.0392683	-2
GABARAP	0	0.025	-0.025	0.975	0	1.063	0	0	0.495	0.00191922	0.0293467	-3
SMARCA1	0	0.024	-0.024	0.976	0	1.063	0	0	0.495	0.00253998	0.0368083	-3
TCEA3	0	0.016	-0.016	0.984	0	1.063	0	0	0.495	0.00182386	0.0281698	-3
PDGFA	0	0.024	-0.024	0.976	0	1.063	0	0	0.495	0.00207756	0.031232	-3
PDGFRA	0	0.021	-0.021	0.979	0	1.063	0	0	0.495	0.0026589	0.038016	-3
TBX5	0	0.025	-0.025	0.976	0	1.063	0	0	0.495	0.00269211	0.0383316	-3
CLIC6	0	0.022	-0.022	0.978	0	1.063	0	0	0.495	0.00258524	0.037318	-3
AC005165.1	0.002	0.023	-0.021	0.979	0.133	1.169	0.114	0	0.495	0.00345618	0.0464521	-2
LRIG3	0.002	0.022	-0.02	0.98	0.133	1.169	0.114	0	0.495	0.00348097	0.0467292	-2
TAX1BP3	0.002	0.026	-0.024	0.976	0.133	1.169	0.114	0	0.495	0.00316947	0.0434512	-2
ADGRG1	0.001	0.026	-0.025	0.976	0.133	1.169	0.114	0	0.495	0.00329838	0.0449598	-2
PCAT19	0.001	0.026	-0.024	0.976	0.133	1.169	0.114	0	0.495	0.00301829	0.0419368	-2
LPAR2	0.001	0.023	-0.022	0.979	0.133	1.169	0.114	0	0.495	0.00367153	0.0485303	-2
NT5E	0.002	0.024	-0.022	0.978	0.266	1.275	0.209	0	0.495	0.00238799	0.0349161	-3
POF1B	0.003	0.027	-0.025	0.976	0.266	1.275	0.209	0	0.495	0.00339934	0.0458918	-2
TCL1A	0	0.022	-0.022	0.979	0	0.956	0	0	0.495	0.00345869	0.0464521	-2
PTRHD1	0	0.019	-0.019	0.982	0	0.956	0	0	0.495	0.00364099	0.0482708	-2
CRIP2	0	0.025	-0.025	0.975	0	0.956	0	0	0.495	0.00354857	0.0473903	-2
CCND1	0	0.021	-0.021	0.979	0	0.956	0	0	0.495	0.00365065	0.0483781	-2
PET100	0	0.023	-0.023	0.978	0	0.956	0	0	0.495	0.00328	0.0447641	-2
THSD7A	0	0.024	-0.024	0.977	0	0.956	0	0	0.495	0.00372256	0.0489958	-2
RPL17	0	0.025	-0.025	0.975	0	0.956	0	0	0.495	0.00309361	0.0427326	-2

### Sheet: up 2
feature	mean_logExpr	mean_logExpr_other	log_fold_change	fold_change	percentage	percentage_other	percentage_fold_change	WAD_score	auroc	t_pval	t_qval	t_score
MT-ND4	2.631	0.48	2.151	8.593	77.234	18.397	4.198	0.756	0.828	0	0	26
MT-CO2	2.957	0.72	2.237	9.37	80.851	25.838	3.129	0.929	0.824	0	0	25
MT-ND3	2.657	0.546	2.111	8.259	77.021	20.687	3.723	0.764	0.819	0	0	25
MT-ATP6	2.688	0.594	2.094	8.12	77.021	22.404	3.438	0.776	0.813	0	0	24
MT-ND2	2.289	0.395	1.895	6.65	69.574	16.271	4.276	0.574	0.795	0	0	22
MT-CO3	2.339	0.509	1.83	6.235	71.702	19.624	3.654	0.589	0.786	0	0	21
RASGEF1B	2.985	0.959	2.026	7.58	77.447	32.461	2.386	0.902	0.783	0	0	21
MT-CYB	2.024	0.372	1.652	5.22	64.681	15.617	4.142	0.447	0.768	0	0	20
MT-CO1	2.073	0.526	1.547	4.696	69.149	21.259	3.253	0.454	0.762	0	0	19
INO80D	1.89	0.403	1.487	4.424	62.766	17.498	3.587	0.385	0.747	0	0	18
MT-ND1	1.712	0.253	1.459	4.3	57.234	10.793	5.303	0.324	0.744	0	0	18
LINGO1	1.883	0.416	1.466	4.333	61.277	17.989	3.406	0.381	0.742	0	0	17
SLC26A3	2.431	0.778	1.653	5.221	66.809	27.228	2.454	0.599	0.738	0	0	17
MIB1	1.844	0.506	1.338	3.812	64.043	22.895	2.797	0.355	0.734	0	0	16
MT-ND5	1.259	0.224	1.035	2.814	50.851	10.711	4.747	0.173	0.709	0	6.68419e-43	15
MTRNR2L12	1.495	0.444	1.052	2.862	57.234	19.379	2.953	0.23	0.701	6.16473e-41	1.19377e-37	14
DHFR	1.142	0.271	0.871	2.39	46.383	14.064	3.298	0.139	0.674	1.70178e-35	2.77506e-32	13
MT-ND4L	0.752	0.188	0.564	1.758	32.979	8.913	3.7	0.06	0.622	2.47813e-21	3.0712e-18	9
FP671120.1	2.14	1.763	0.378	1.459	72.34	64.922	1.114	0.166	0.575	4.30946e-06	0.000725652	4
IGHG4	0.686	0.255	0.431	1.539	23.617	10.139	2.329	0.046	0.57	3.26369e-10	1.55567e-07	6
DOCK4	0.492	0.169	0.323	1.382	19.574	7.85	2.494	0.024	0.56	1.61876e-09	6.87043e-07	6
LRMDA	0.451	0.124	0.326	1.386	16.596	5.233	3.171	0.021	0.558	4.18284e-10	1.90584e-07	6
RAPGEF4	0.793	0.533	0.261	1.298	34.255	24.121	1.42	0.039	0.554	2.62009e-05	0.003196	4
MTRNR2L8	0.456	0.166	0.29	1.337	17.66	7.195	2.454	0.02	0.553	5.65863e-08	1.60845e-05	5
IGHG3	1.186	0.83	0.356	1.428	39.149	30.581	1.28	0.081	0.553	3.66324e-05	0.00417273	4
EXT1	1.229	0.979	0.25	1.284	50.638	41.782	1.212	0.062	0.552	0.000360412	0.0243813	3
P4HB	0.843	0.632	0.212	1.236	41.277	31.807	1.298	0.035	0.552	0.000248364	0.0184977	3
LPP	1.022	0.782	0.239	1.27	44.681	35.487	1.259	0.049	0.551	0.000314962	0.022128	3
IGHGP	1.254	0.883	0.371	1.45	38.723	30.989	1.25	0.09	0.551	3.50074e-05	0.0040321	4
MT-ATP8	0.299	0.077	0.222	1.248	14.043	4.088	3.435	0.009	0.55	1.82833e-08	6.09107e-06	5
RALGAPA2	0.722	0.465	0.257	1.293	32.553	24.039	1.354	0.035	0.549	1.32927e-05	0.00183043	4
PDE4D	1.042	0.805	0.237	1.268	42.128	32.788	1.285	0.05	0.549	0.00080331	0.0446039	3
SLC38A2	0.891	0.685	0.206	1.229	42.553	33.361	1.276	0.037	0.549	0.00052187	0.0322737	3
PRKG1	0.41	0.09	0.321	1.378	13.191	3.679	3.585	0.018	0.549	2.30627e-09	9.52735e-07	6
IGLC3	0.974	0.679	0.295	1.344	32.553	23.303	1.397	0.055	0.548	0.000243388	0.0181945	3
PTPRG	0.559	0.317	0.242	1.274	23.617	14.473	1.632	0.024	0.547	1.40088e-05	0.00191685	4
FMNL2	0.515	0.278	0.237	1.268	21.915	12.674	1.729	0.021	0.547	1.27938e-05	0.00178367	4
ADGRL2	0.314	0.063	0.252	1.286	11.915	2.698	4.416	0.011	0.546	1.57191e-08	5.35193e-06	5
PLXDC2	0.373	0.112	0.26	1.297	14.043	4.906	2.862	0.014	0.546	5.7579e-08	1.61534e-05	5
CTBP2	0.267	0.068	0.199	1.22	12.34	3.107	3.972	0.008	0.546	1.04756e-07	2.70471e-05	5
LAMC1	0.55	0.358	0.193	1.212	27.66	19.052	1.452	0.02	0.546	8.95727e-05	0.00815286	3
RBMS1	0.382	0.153	0.229	1.257	16.383	7.604	2.154	0.014	0.545	7.89537e-07	0.000163939	4
AC105402.3	0.588	0.268	0.32	1.377	18.511	10.221	1.811	0.031	0.545	8.60177e-07	0.000174189	4
MAGI1	0.307	0.079	0.228	1.256	12.766	4.007	3.186	0.01	0.544	7.12677e-08	1.93692e-05	5
AL139383.1	0.465	0.294	0.171	1.187	22.979	13.982	1.643	0.015	0.544	0.000350663	0.0238812	3
PARD3	0.271	0.055	0.216	1.241	11.064	2.371	4.666	0.008	0.544	5.78712e-08	1.61534e-05	5
TSHZ2	0.664	0.455	0.209	1.232	28.085	19.951	1.408	0.026	0.543	0.000455819	0.0294222	3
LINC00877	0.37	0.206	0.163	1.177	19.787	11.529	1.716	0.011	0.542	6.61584e-05	0.00644587	4
PTPRM	0.331	0.103	0.227	1.255	13.191	5.07	2.602	0.011	0.542	2.72833e-07	6.45281e-05	5
NAMPT	0.533	0.321	0.211	1.235	22.34	14.391	1.552	0.02	0.541	0.000152041	0.0127661	3
STARD13	0.415	0.244	0.172	1.187	19.574	11.284	1.735	0.013	0.541	0.000188569	0.0150185	3
SFTPB	0.329	0.079	0.25	1.284	11.489	3.434	3.346	0.012	0.541	1.07211e-07	2.74522e-05	5
SLCO3A1	0.533	0.355	0.177	1.194	25.319	17.334	1.461	0.018	0.541	0.000519131	0.0322737	3
DOCK1	0.259	0.043	0.216	1.241	10	2.044	4.892	0.007	0.54	5.99133e-08	1.65741e-05	5
SVIL	0.256	0.057	0.199	1.221	10.851	2.944	3.686	0.007	0.54	1.45921e-07	3.64602e-05	5
SERPINE1	0.302	0.058	0.245	1.277	10	2.208	4.53	0.01	0.539	1.26611e-07	3.21541e-05	5
DLG2	0.366	0.192	0.174	1.19	16.809	9.158	1.835	0.011	0.539	8.97307e-05	0.00815286	3
B4GALT5	0.286	0.127	0.158	1.172	14.681	7.032	2.088	0.007	0.539	2.7957e-05	0.00333051	4
FN1	0.269	0.042	0.226	1.254	9.362	1.799	5.204	0.008	0.538	8.76427e-08	2.34089e-05	5
ARHGEF12	0.542	0.362	0.18	1.197	25.745	18.806	1.369	0.018	0.538	0.000492769	0.0312218	3
ZBTB16	0.407	0.185	0.222	1.249	15.106	7.85	1.924	0.015	0.538	1.6476e-05	0.00219088	4
LDB2	0.27	0.065	0.205	1.228	10.213	2.78	3.674	0.008	0.537	6.91289e-07	0.000150833	5
NFIA	0.26	0.08	0.18	1.197	11.277	3.843	2.934	0.007	0.537	3.9181e-06	0.000685844	4
DLC1	0.201	0.025	0.175	1.191	8.723	1.308	6.668	0.005	0.537	7.3503e-08	1.9803e-05	5
TIMP3	0.258	0.049	0.209	1.232	9.574	2.208	4.337	0.007	0.537	1.99539e-07	4.79249e-05	5
LINC01358	0.346	0.204	0.142	1.152	18.511	11.202	1.652	0.009	0.537	0.000398533	0.0265543	3
PPFIBP1	0.274	0.098	0.176	1.192	11.915	4.742	2.512	0.007	0.536	1.08925e-05	0.00158302	4
CAMSAP2	0.249	0.118	0.132	1.141	13.404	6.214	2.157	0.005	0.536	0.000129582	0.0111701	3
PHACTR1	0.328	0.166	0.161	1.175	15.957	8.994	1.774	0.009	0.536	0.000100271	0.00897892	3
TANC1	0.218	0.06	0.158	1.171	10.213	3.271	3.123	0.005	0.535	4.25667e-06	0.000720679	4
RBPMS	0.197	0.036	0.161	1.175	8.298	1.635	5.074	0.004	0.533	2.42532e-06	0.000444638	4
NAV2	0.286	0.092	0.193	1.213	10.638	4.252	2.502	0.008	0.533	5.49474e-06	0.000896018	4
NFIB	0.192	0.03	0.161	1.175	7.872	1.39	5.663	0.004	0.532	1.79714e-06	0.00033746	4
CDC42BPA	0.21	0.058	0.153	1.165	9.149	2.698	3.391	0.005	0.532	9.40557e-06	0.00139432	4
LIMCH1	0.201	0.036	0.164	1.179	8.085	1.635	4.944	0.004	0.532	1.63997e-06	0.000321432	4
IL1R1	0.194	0.023	0.171	1.187	7.447	1.063	7.006	0.004	0.532	7.12265e-07	0.000153251	5
ITGA1	0.219	0.051	0.168	1.183	8.723	2.453	3.556	0.005	0.532	3.15153e-06	0.000557965	4
KIAA1671	0.168	0.033	0.135	1.144	7.872	1.635	4.814	0.003	0.531	5.34639e-06	0.000882625	4
EPAS1	0.231	0.058	0.173	1.189	8.936	2.862	3.123	0.006	0.531	4.10934e-06	0.000707332	4
PARD3B	0.184	0.038	0.146	1.157	8.085	1.962	4.12	0.004	0.531	4.2336e-06	0.000720679	4
CKAP4	0.195	0.089	0.107	1.112	11.489	5.397	2.129	0.003	0.531	0.000301822	0.0216027	3
NEBL	0.163	0.007	0.156	1.169	6.383	0.327	19.516	0.003	0.53	6.96311e-07	0.000150866	5
SLC25A37	0.292	0.135	0.157	1.17	13.191	7.359	1.793	0.008	0.53	0.000167685	0.0137444	3
SLC27A6	0.192	0.031	0.161	1.175	7.447	1.472	5.06	0.004	0.53	3.96075e-06	0.000689416	4
SASH1	0.226	0.068	0.157	1.17	9.149	3.271	2.797	0.005	0.53	1.834e-05	0.00237752	4
TBC1D8	0.224	0.089	0.135	1.145	10.638	4.742	2.243	0.005	0.53	0.000186201	0.0149458	3
DST	0.464	0.286	0.178	1.194	20.638	15.536	1.328	0.015	0.529	0.000520871	0.0322737	3
SH3RF3	0.22	0.091	0.129	1.138	10.213	4.415	2.313	0.005	0.529	0.000280566	0.020519	3
PBX1	0.193	0.032	0.161	1.175	7.234	1.472	4.915	0.004	0.529	2.73345e-06	0.000492386	4
RASAL2	0.183	0.042	0.141	1.152	7.66	1.881	4.073	0.004	0.529	1.90382e-05	0.00245776	4
KIAA1217	0.213	0.06	0.154	1.166	8.511	2.862	2.974	0.005	0.529	2.74045e-05	0.00330243	4
DGKH	0.281	0.133	0.148	1.16	12.979	7.604	1.707	0.007	0.528	0.000167232	0.0137436	3
FBXL7	0.187	0.035	0.152	1.164	7.234	1.635	4.424	0.004	0.528	1.27581e-05	0.00178367	4
HBB	0.252	0.066	0.186	1.204	7.872	2.453	3.209	0.007	0.527	2.97419e-05	0.0034905	4
RBFOX2	0.166	0.043	0.123	1.131	7.66	2.289	3.346	0.003	0.527	4.65909e-05	0.0050473	4
SH3D19	0.161	0.039	0.123	1.13	7.234	1.881	3.847	0.003	0.527	6.10712e-05	0.00602602	4
BNC2	0.167	0.042	0.125	1.133	7.021	1.635	4.294	0.003	0.527	6.86595e-05	0.006586	4
COL4A2	0.162	0.027	0.136	1.145	6.596	1.308	5.042	0.003	0.527	1.17531e-05	0.0016937	4
EGFL7	0.155	0.029	0.126	1.135	6.383	1.145	5.576	0.003	0.526	2.45841e-05	0.00304676	4
COL1A2	0.138	0.015	0.123	1.131	5.957	0.736	8.096	0.002	0.526	1.0934e-05	0.00158302	4
APBB2	0.232	0.11	0.122	1.13	11.064	5.969	1.854	0.005	0.526	0.000547434	0.0332453	3
PLCB1	0.19	0.051	0.14	1.15	7.66	2.535	3.022	0.004	0.526	5.01866e-05	0.00536183	4
WWTR1	0.167	0.062	0.105	1.11	8.298	3.107	2.671	0.003	0.526	0.000405909	0.0269299	3
RGL1	0.156	0.046	0.11	1.117	7.447	2.289	3.253	0.003	0.526	0.000121347	0.0105907	3
MT-ND6	0.152	0.022	0.13	1.139	6.17	1.063	5.805	0.003	0.526	1.20176e-05	0.00170704	4
CSMD1	0.159	0.013	0.146	1.157	5.745	0.654	8.782	0.003	0.526	8.70406e-06	0.00130279	4
YAP1	0.127	0.014	0.112	1.119	5.745	0.654	8.782	0.002	0.525	1.792e-05	0.00235261	4
FNBP1L	0.17	0.058	0.112	1.119	7.872	2.862	2.751	0.003	0.525	0.000304606	0.0217457	3
IGF2BP2	0.146	0.026	0.12	1.128	6.383	1.39	4.592	0.002	0.525	3.18693e-05	0.00371206	4
TJP1	0.148	0.03	0.118	1.126	6.383	1.39	4.592	0.002	0.525	4.52084e-05	0.00492266	4
SORBS1	0.21	0.069	0.14	1.151	8.298	3.434	2.416	0.004	0.525	0.000145478	0.0123828	3
AL591368.1	0.135	0.04	0.095	1.1	7.234	2.371	3.051	0.002	0.524	0.000188392	0.0150185	3
RIPK2	0.134	0.047	0.087	1.091	7.66	2.78	2.755	0.002	0.524	0.000423726	0.0277554	3
PRICKLE2	0.159	0.035	0.124	1.133	6.383	1.554	4.109	0.003	0.524	8.549e-05	0.00790668	3
KALRN	0.149	0.023	0.127	1.135	5.957	1.145	5.204	0.002	0.524	2.14495e-05	0.00271252	4
SLC8A1	0.231	0.096	0.136	1.145	8.936	4.252	2.102	0.005	0.524	0.000640001	0.0375552	3
FNIP2	0.197	0.071	0.126	1.134	8.723	4.088	2.134	0.004	0.524	0.000193044	0.0152449	3
STOX2	0.143	0.024	0.12	1.127	5.745	1.063	5.404	0.002	0.523	5.62705e-05	0.00571616	4
PTPRE	0.175	0.064	0.111	1.118	7.66	3.025	2.532	0.003	0.523	0.000514036	0.0321528	3
FAM182B	0.128	0.043	0.085	1.089	7.447	2.862	2.602	0.002	0.523	0.000312387	0.0220617	3
CALD1	0.158	0.044	0.114	1.121	6.383	1.799	3.548	0.003	0.523	0.000280801	0.020519	3
ZFHX3	0.254	0.116	0.138	1.148	10.426	6.132	1.7	0.006	0.523	0.000419121	0.0275704	3
HBA2	0.216	0.054	0.163	1.177	6.383	1.881	3.394	0.005	0.523	0.000165497	0.013683	3
AKAP12	0.172	0.041	0.132	1.141	6.383	1.881	3.394	0.003	0.523	0.000129641	0.0111701	3
LTBP1	0.153	0.036	0.117	1.124	6.596	2.126	3.103	0.003	0.523	7.23931e-05	0.0069014	3
SIPA1L2	0.123	0.041	0.082	1.086	6.809	2.289	2.974	0.002	0.523	0.000873785	0.0474956	3
GALNT18	0.218	0.09	0.128	1.137	8.723	4.334	2.013	0.004	0.522	0.000549837	0.0332453	3
DIP2C	0.176	0.064	0.112	1.118	8.298	3.925	2.114	0.003	0.522	0.000292813	0.0211474	3
NCKAP5	0.132	0.017	0.114	1.121	5.319	0.899	5.914	0.002	0.522	4.0704e-05	0.00451247	4
NHS	0.105	0.006	0.099	1.104	4.681	0.245	19.082	0.001	0.522	4.46131e-05	0.00490159	4
TMTC1	0.127	0.025	0.102	1.107	5.532	1.145	4.833	0.002	0.522	0.000148284	0.0125527	3
DAPK2	0.129	0.035	0.094	1.099	6.17	1.881	3.281	0.002	0.522	0.000230392	0.0174103	3
ADAMTS9	0.118	0.008	0.11	1.116	4.681	0.409	11.449	0.002	0.521	6.75874e-05	0.00652355	4
MPDZ	0.101	0.007	0.094	1.098	4.681	0.409	11.449	0.001	0.521	5.38352e-05	0.00560034	4
WDFY3	0.192	0.079	0.113	1.12	7.872	3.679	2.14	0.003	0.521	0.000906869	0.0482775	3
GRB10	0.113	0.02	0.093	1.097	5.319	1.063	5.004	0.001	0.521	0.000162828	0.0135252	3
RBMS2	0.151	0.045	0.106	1.112	6.596	2.371	2.782	0.002	0.521	0.000314808	0.022128	3
A2M	0.138	0.037	0.1	1.105	5.957	1.717	3.47	0.002	0.521	0.000558051	0.0336383	3
CACNA1C	0.136	0.02	0.116	1.123	5.106	0.899	5.677	0.002	0.521	7.7615e-05	0.00729564	3
ADGRF5	0.125	0.035	0.09	1.094	5.745	1.635	3.513	0.002	0.521	0.000669244	0.0386851	3
FGFR1	0.121	0.033	0.088	1.092	5.745	1.717	3.346	0.002	0.52	0.000620389	0.0366823	3
DYSF	0.127	0.035	0.092	1.096	5.745	1.717	3.346	0.002	0.52	0.000600002	0.0356434	3
TACC2	0.105	0.012	0.093	1.097	4.681	0.654	7.156	0.001	0.52	0.000117061	0.0102745	3
LAMA2	0.158	0.034	0.123	1.131	5.532	1.554	3.561	0.003	0.52	0.000147016	0.0124794	3
MS4A6A	0.146	0.043	0.103	1.108	5.957	1.962	3.036	0.002	0.52	0.000492025	0.0312218	3
TFPI	0.149	0.047	0.102	1.107	6.17	2.208	2.795	0.002	0.52	0.000800821	0.0446039	3
TEAD1	0.145	0.036	0.109	1.115	5.532	1.717	3.222	0.002	0.519	0.000297225	0.0213681	3
SHANK2	0.096	0.012	0.085	1.088	4.468	0.654	6.831	0.001	0.519	0.00020637	0.015945	3
PLXNA2	0.112	0.025	0.086	1.09	5.106	1.308	3.903	0.001	0.519	0.00048767	0.0310256	3
WWC1	0.089	0.01	0.08	1.083	4.255	0.491	8.674	0.001	0.519	0.000201376	0.015716	3
IQCJ-SCHIP1	0.096	0.023	0.073	1.076	4.894	1.145	4.275	0.001	0.519	0.000879414	0.0476344	3
MAGI2	0.145	0.041	0.104	1.11	5.745	2.044	2.81	0.002	0.519	0.00058799	0.0351693	3
THSD4	0.147	0.044	0.103	1.108	5.957	2.289	2.602	0.002	0.519	0.000595325	0.0354711	3
VWF	0.122	0.03	0.092	1.096	5.106	1.39	3.674	0.002	0.519	0.000881665	0.047673	3
RBFOX1	0.109	0.027	0.083	1.086	5.319	1.635	3.253	0.001	0.519	0.000536332	0.0329217	3
FGF14	0.107	0.004	0.104	1.109	3.83	0.164	23.419	0.001	0.518	0.000150931	0.0127073	3
BICC1	0.096	0.004	0.092	1.097	3.83	0.164	23.419	0.001	0.518	0.00017922	0.0145361	3
PDZRN3	0.098	0.006	0.093	1.097	3.83	0.245	15.613	0.001	0.518	0.000177635	0.0144833	3
ZFPM2	0.119	0.027	0.092	1.096	4.894	1.39	3.521	0.002	0.518	0.000476628	0.0304482	3
RAI14	0.108	0.022	0.086	1.09	4.468	0.981	4.554	0.001	0.517	0.000856603	0.046808	3
ENAH	0.091	0.009	0.081	1.085	4.043	0.572	7.063	0.001	0.517	0.00024273	0.0181945	3
SH3PXD2B	0.091	0.019	0.072	1.075	4.468	1.063	4.203	0.001	0.517	0.00084743	0.0465603	3
CACNB2	0.124	0.022	0.102	1.107	4.894	1.554	3.15	0.002	0.517	0.000231777	0.0174723	3
CLDN5	0.097	0.015	0.083	1.086	3.83	0.572	6.691	0.001	0.516	0.00078041	0.0436075	3
COL3A1	0.114	0.011	0.103	1.108	3.83	0.654	5.855	0.001	0.516	0.0002113	0.0162853	3
GPX3	0.123	0.014	0.109	1.115	3.83	0.654	5.855	0.002	0.516	0.00032263	0.0225137	3
PTPN14	0.094	0.012	0.083	1.086	3.83	0.654	5.855	0.001	0.516	0.000394354	0.0263325	3
MAPK10	0.102	0.011	0.091	1.095	3.83	0.654	5.855	0.001	0.516	0.000536599	0.0329217	3
LAMB1	0.101	0.016	0.085	1.088	4.043	0.899	4.495	0.001	0.516	0.000621937	0.0367038	3
RBMS3	0.095	0.013	0.082	1.085	3.83	0.736	5.204	0.001	0.516	0.000512368	0.0321528	3
ANTXR1	0.073	0.005	0.068	1.071	3.191	0.245	13.011	0.001	0.515	0.000600518	0.0356434	3
AP006565.1	0.092	0.014	0.078	1.081	3.83	1.063	3.603	0.001	0.514	0.000902116	0.0481993	3

### Sheet: down 2
feature	mean_logExpr	mean_logExpr_other	log_fold_change	fold_change	percentage	percentage_other	percentage_fold_change	WAD_score	auroc	t_pval	t_qval	t_score
SMCHD1	1.759	2.309	-0.551	0.577	65.745	77.841	0.845	-0.253	0.373	1.52515e-13	1.15253e-10	-7
RALGPS2	1.52	2.14	-0.62	0.538	55.106	74.898	0.736	-0.256	0.381	3.37173e-15	2.90184e-12	-8
SMAP2	0.597	1.169	-0.572	0.564	29.787	49.387	0.603	-0.114	0.383	2.22074e-21	2.86688e-18	-9
ANKRD44	1.634	2.137	-0.503	0.605	62.766	74.98	0.837	-0.214	0.389	1.05885e-11	6.83463e-09	-6
ST6GAL1	1.463	1.974	-0.511	0.6	55.745	71.791	0.776	-0.198	0.4	5.6934e-11	3.14998e-08	-6
TNRC6B	1.328	1.767	-0.44	0.644	56.17	69.174	0.812	-0.154	0.404	4.82697e-10	2.10639e-07	-6
BANK1	0.261	0.914	-0.653	0.52	13.617	29.599	0.46	-0.087	0.407	2.41641e-32	3.56513e-29	-12
GNG7	0.38	0.824	-0.444	0.641	20.638	36.877	0.56	-0.061	0.407	1.7352e-18	1.92006e-15	-8
PLCG2	1.765	2.174	-0.41	0.664	67.021	78.741	0.851	-0.182	0.411	1.16468e-08	4.00948e-06	-5
ADAM28	0.327	0.727	-0.4	0.67	17.66	33.361	0.529	-0.048	0.414	3.0585e-17	3.05683e-14	-8
EBF1	0.114	0.664	-0.55	0.577	6.383	22.567	0.283	-0.048	0.414	2.28507e-36	3.93324e-33	-12
TBC1D22A	1.048	1.435	-0.386	0.68	48.511	58.872	0.824	-0.108	0.414	4.86143e-09	1.9066e-06	-5
MYCBP2	1.414	1.806	-0.393	0.675	57.447	69.419	0.828	-0.143	0.415	3.46848e-08	1.03331e-05	-5
BLK	0.049	0.501	-0.452	0.636	2.553	18.97	0.135	-0.028	0.416	3.57672e-38	6.51868e-35	-13
PAN3	0.853	1.215	-0.362	0.696	40.213	53.639	0.75	-0.085	0.418	6.89249e-09	2.60427e-06	-5
BCL2	0.609	1.05	-0.441	0.644	25.957	39.738	0.653	-0.083	0.42	1.24981e-11	7.90265e-09	-6
RAPGEF1	0.889	1.246	-0.357	0.7	41.064	54.293	0.756	-0.086	0.422	3.13051e-08	9.51988e-06	-5
PDE7A	0.594	0.977	-0.383	0.682	29.149	41.701	0.699	-0.068	0.423	5.46581e-11	3.07904e-08	-6
RIPOR2	0.38	0.812	-0.432	0.649	17.021	30.989	0.549	-0.058	0.423	1.35043e-14	1.13082e-11	-7
ARID5B	0.743	1.138	-0.395	0.673	35.745	46.443	0.77	-0.084	0.423	3.98703e-10	1.84373e-07	-6
LYN	0.459	0.81	-0.351	0.704	22.766	36.795	0.619	-0.05	0.424	9.60861e-11	5.13282e-08	-6
RABGAP1L	2.076	2.371	-0.295	0.744	72.128	77.678	0.929	-0.148	0.424	9.65347e-05	0.00871266	-3
TBC1D5	1.398	1.757	-0.36	0.698	55.532	65.985	0.842	-0.128	0.424	8.27285e-07	0.000169747	-4
NCOA3	1.555	1.88	-0.325	0.722	61.489	70.074	0.877	-0.126	0.424	8.39548e-06	0.00126886	-4
MEF2C	1.491	1.863	-0.372	0.689	57.021	69.501	0.82	-0.141	0.425	9.71441e-07	0.000194182	-4
PRKCB	1.251	1.593	-0.342	0.71	52.128	59.935	0.87	-0.11	0.427	1.8445e-06	0.000344265	-4
SETBP1	1.023	1.382	-0.359	0.698	42.979	54.783	0.785	-0.098	0.428	2.95722e-07	6.88899e-05	-5
OSBPL10	0.424	0.794	-0.369	0.691	22.34	34.342	0.651	-0.051	0.428	1.53624e-12	1.10691e-09	-7
MS4A1	0.021	0.409	-0.388	0.679	0.851	15.127	0.056	-0.019	0.429	3.32895e-35	5.15704e-32	-12
RAB30	0.632	0.968	-0.336	0.715	31.489	43.745	0.72	-0.061	0.429	7.69695e-09	2.83898e-06	-5
ARHGAP24	0.204	0.683	-0.479	0.62	8.723	21.913	0.398	-0.048	0.429	5.39862e-21	6.43329e-18	-9
MGAT5	0.345	0.744	-0.399	0.671	17.021	29.681	0.573	-0.049	0.429	4.36174e-14	3.55631e-11	-7
FNBP1	0.603	0.945	-0.343	0.71	29.787	41.21	0.723	-0.06	0.43	4.3916e-09	1.76708e-06	-5
VOPP1	1.437	1.764	-0.327	0.721	56.596	66.639	0.849	-0.118	0.431	8.00277e-06	0.00121544	-4
IQSEC1	0.513	0.815	-0.303	0.739	27.234	39.084	0.697	-0.045	0.432	8.27039e-09	3.01461e-06	-5
SSH2	1.248	1.566	-0.318	0.727	52.553	61.161	0.859	-0.101	0.432	6.8101e-06	0.00104974	-4
PTPRC	0.981	1.309	-0.327	0.721	42.34	53.557	0.791	-0.085	0.432	1.69643e-06	0.000326463	-4
AP001011.1	0.271	0.555	-0.284	0.753	15.532	27.8	0.559	-0.027	0.433	1.29472e-11	8.02286e-09	-6
ZHX2	0.858	1.171	-0.314	0.731	40	50.531	0.792	-0.072	0.434	7.93688e-07	0.000163939	-4
USP6NL	0.486	0.772	-0.285	0.752	25.745	36.958	0.697	-0.041	0.435	2.54725e-08	7.97187e-06	-5
PRDM2	0.655	0.954	-0.3	0.741	34.681	44.072	0.787	-0.054	0.435	9.91579e-08	2.58169e-05	-5
BACH2	0.122	0.543	-0.422	0.656	5.745	18.152	0.316	-0.032	0.435	2.04533e-22	2.75523e-19	-9
CLEC2D	0.499	0.794	-0.295	0.744	25.957	36.549	0.71	-0.043	0.436	2.44217e-08	7.721e-06	-5
XIST	0.39	0.806	-0.416	0.66	11.915	24.775	0.481	-0.056	0.436	2.41392e-10	1.18715e-07	-6
AFF3	0.282	0.762	-0.48	0.619	11.489	22.813	0.504	-0.057	0.437	1.62422e-16	1.5726e-13	-8
MARCH1	0.092	0.463	-0.371	0.69	4.468	16.68	0.268	-0.023	0.437	9.4354e-23	1.3288e-19	-9
ITPR1	0.465	0.756	-0.291	0.748	24.468	35.159	0.696	-0.04	0.438	1.96532e-08	6.47784e-06	-5
HIST1H2AC	0.676	1.001	-0.325	0.722	29.362	40.556	0.724	-0.062	0.438	5.79296e-07	0.00013006	-5
RHOH	0.353	0.639	-0.286	0.751	18.298	29.681	0.616	-0.032	0.438	2.01701e-09	8.44498e-07	-6
SP100	0.773	1.044	-0.271	0.763	37.872	47.833	0.792	-0.056	0.438	6.38809e-06	0.000999606	-4
SLC38A1	0.901	1.171	-0.27	0.763	42.34	51.267	0.826	-0.063	0.439	1.52505e-05	0.00205437	-4
TNFAIP8	0.626	0.928	-0.301	0.74	31.489	40.638	0.775	-0.053	0.439	1.53489e-07	3.80443e-05	-5
TP53INP1	0.461	0.749	-0.288	0.75	24.468	34.832	0.702	-0.039	0.439	2.79814e-08	8.66946e-06	-5
SIPA1L3	0.998	1.264	-0.266	0.767	46.383	54.947	0.844	-0.068	0.44	4.50337e-05	0.00492266	-4
BLNK	0.636	0.898	-0.262	0.769	31.915	42.845	0.745	-0.045	0.44	2.77433e-06	0.000496862	-4
EHMT1	0.89	1.168	-0.279	0.757	41.064	50.777	0.809	-0.065	0.44	1.60024e-05	0.00213708	-4
ANKRD11	1.377	1.647	-0.27	0.764	58.085	65.576	0.886	-0.092	0.44	0.000104301	0.00925948	-3
DMXL1	0.654	0.925	-0.271	0.762	32.979	42.518	0.776	-0.048	0.44	1.67563e-06	0.000324474	-4
STK17B	0.66	0.921	-0.261	0.77	33.404	43.5	0.768	-0.047	0.44	4.20513e-06	0.000719821	-4
CYTIP	0.657	0.929	-0.272	0.762	33.617	42.518	0.791	-0.049	0.441	1.76447e-06	0.000333954	-4
DYRK1A	0.955	1.223	-0.268	0.765	42.979	54.047	0.795	-0.066	0.441	3.07831e-05	0.00359907	-4
AC120193.1	0.082	0.334	-0.252	0.777	5.319	16.762	0.317	-0.012	0.441	2.29737e-18	2.45446e-15	-8
DOCK2	1.348	1.628	-0.28	0.756	55.106	64.841	0.85	-0.094	0.441	6.78119e-05	0.0065249	-4
DGKD	0.482	0.754	-0.272	0.762	25.957	35.65	0.728	-0.038	0.441	8.95102e-08	2.36736e-05	-5
WDFY4	0.308	0.597	-0.289	0.749	16.596	27.065	0.613	-0.03	0.441	3.51055e-10	1.64799e-07	-6
PTPN1	0.705	0.96	-0.255	0.775	35.106	44.971	0.781	-0.048	0.441	1.20101e-05	0.00170704	-4
IKZF1	0.903	1.163	-0.261	0.771	41.702	50.45	0.827	-0.061	0.442	4.77317e-05	0.00513497	-4
RBM33	0.815	1.062	-0.248	0.781	39.787	49.55	0.803	-0.053	0.442	4.06444e-05	0.00451247	-4
INPP5D	0.618	0.886	-0.269	0.764	30.426	40.72	0.747	-0.046	0.442	2.67674e-06	0.000484991	-4
ATM	1.293	1.562	-0.269	0.764	54.255	63.042	0.861	-0.087	0.442	0.000105827	0.00936811	-3
KMT2E	1.127	1.382	-0.255	0.775	50.851	60.098	0.846	-0.072	0.442	0.000110329	0.00973883	-3
MSI2	1.639	1.895	-0.255	0.775	62.34	68.438	0.911	-0.102	0.443	0.000664887	0.038505	-3
TRIO	1.195	1.448	-0.253	0.776	50	57.155	0.875	-0.076	0.443	0.00034071	0.0234583	-3
GPCPD1	0.72	0.955	-0.235	0.791	36.383	45.789	0.795	-0.044	0.444	4.52815e-05	0.00492266	-4
CHST11	1.329	1.599	-0.271	0.763	52.979	61.243	0.865	-0.09	0.445	0.00022844	0.0173051	-3
RCSD1	0.303	0.584	-0.281	0.755	17.021	26.738	0.637	-0.028	0.445	4.61759e-10	2.0513e-07	-6
ADAM19	0.668	0.923	-0.255	0.775	32.766	41.374	0.792	-0.046	0.445	9.69819e-06	0.00142407	-4
LMBRD1	0.483	0.714	-0.231	0.793	26.383	36.222	0.728	-0.031	0.445	3.12893e-06	0.000557148	-4
ITSN2	0.89	1.136	-0.246	0.782	41.702	50.613	0.824	-0.056	0.445	0.000101968	0.00909231	-3
COL19A1	0.229	0.45	-0.22	0.802	12.553	23.303	0.539	-0.017	0.445	2.37223e-08	7.63907e-06	-5
SIPA1L1	0.924	1.214	-0.29	0.748	41.064	48.569	0.845	-0.07	0.445	1.57904e-05	0.0021179	-4
BCL11A	0.108	0.383	-0.275	0.759	5.745	16.353	0.351	-0.015	0.445	2.81215e-15	2.48939e-12	-7
SEL1L3	1.75	2.037	-0.287	0.75	62.979	72.118	0.873	-0.123	0.446	0.000205398	0.015945	-3
WAC	1.062	1.297	-0.235	0.791	47.872	55.765	0.858	-0.063	0.446	0.000332623	0.0230037	-3
SNX29	1.071	1.324	-0.252	0.777	46.809	54.374	0.861	-0.068	0.446	0.000200282	0.01567	-3
SUCLG2	0.697	0.939	-0.242	0.785	34.255	43.173	0.793	-0.045	0.446	2.75444e-05	0.00330243	-4
ARID1B	1.547	1.808	-0.26	0.771	59.362	67.948	0.874	-0.099	0.447	0.000459754	0.0294919	-3
B4GALT1	0.301	0.502	-0.201	0.818	14.894	25.593	0.582	-0.018	0.447	5.77123e-06	0.000928215	-4
ATRX	1.246	1.493	-0.247	0.781	53.83	62.96	0.855	-0.076	0.447	0.000286341	0.0207769	-3
PAX5	0.068	0.32	-0.252	0.777	4.255	14.473	0.294	-0.011	0.447	1.5985e-18	1.83431e-15	-8
CYTH1	0.662	0.886	-0.223	0.8	32.553	42.028	0.775	-0.039	0.448	9.5105e-05	0.0086159	-3
MICAL3	0.346	0.581	-0.235	0.791	19.787	28.863	0.686	-0.025	0.448	1.56421e-07	3.84634e-05	-5
ARHGAP15	1.809	2.075	-0.265	0.767	64.681	72.118	0.897	-0.116	0.448	0.000590985	0.0352803	-3
TUT4	0.932	1.156	-0.225	0.799	43.617	52.33	0.833	-0.053	0.448	0.000297249	0.0213681	-3
FAM69A	0.747	0.989	-0.242	0.785	35.532	43.663	0.814	-0.048	0.449	6.05443e-05	0.00599311	-4
WDR37	0.267	0.469	-0.202	0.817	15.957	25.511	0.626	-0.017	0.449	2.85308e-07	6.69673e-05	-5
HDAC9	0.776	1.03	-0.253	0.776	35.319	42.927	0.823	-0.052	0.449	8.78921e-05	0.00804523	-3
JAZF1	0.244	0.545	-0.301	0.74	11.064	20.442	0.541	-0.027	0.449	1.79188e-10	9.1013e-08	-6
POU2AF1	1.025	1.273	-0.248	0.78	44.681	50.94	0.877	-0.064	0.449	0.000357927	0.0242662	-3
TMC8	0.199	0.407	-0.208	0.812	11.277	21.014	0.537	-0.014	0.449	1.77119e-08	5.96485e-06	-5
DENND4A	0.882	1.097	-0.214	0.807	40.426	49.141	0.823	-0.048	0.449	0.000896692	0.0480661	-3
ANKRD12	1.7	1.935	-0.235	0.79	65.957	73.344	0.899	-0.097	0.45	0.000939362	0.049497	-3
SRPK2	1.048	1.278	-0.23	0.795	47.234	53.966	0.875	-0.06	0.45	0.000484806	0.0309069	-3
TMEM131	0.828	1.033	-0.205	0.815	40	47.506	0.842	-0.043	0.45	0.000720795	0.0407871	-3
IFI16	0.795	1.015	-0.22	0.802	38.298	46.28	0.828	-0.045	0.451	0.000277729	0.0204392	-3
RPL12	0.084	0.275	-0.191	0.826	5.319	14.963	0.355	-0.008	0.451	2.80329e-12	1.9301e-09	-7
RUNX1	0.826	1.072	-0.246	0.782	32.34	42.6	0.759	-0.053	0.451	0.000428221	0.0279317	-3
PTPN2	0.733	0.95	-0.217	0.805	36.809	43.663	0.843	-0.041	0.452	0.000183058	0.0147316	-3
FCRL1	0.044	0.273	-0.229	0.795	2.34	11.856	0.197	-0.008	0.452	1.22989e-17	1.27019e-14	-8
IKZF3	0.659	0.873	-0.214	0.807	32.34	40.638	0.796	-0.037	0.452	0.000193372	0.0152449	-3
FCRL5	1.399	1.664	-0.264	0.768	51.702	61.897	0.835	-0.091	0.452	0.000676891	0.0388885	-3
CARD11	0.466	0.687	-0.22	0.802	22.128	30.989	0.714	-0.029	0.453	3.91143e-05	0.00440683	-4
RUBCNL	0.053	0.28	-0.227	0.797	2.553	11.938	0.214	-0.009	0.453	8.35938e-16	7.61761e-13	-8
HIST1H2BJ	0.225	0.468	-0.243	0.784	10.638	19.624	0.542	-0.019	0.453	3.23801e-08	9.74013e-06	-5
UBE2D2	0.544	0.73	-0.187	0.83	28.298	37.122	0.762	-0.027	0.453	0.000348188	0.0238598	-3
CYFIP2	0.299	0.503	-0.204	0.816	18.085	26.329	0.687	-0.019	0.454	7.40526e-07	0.000157149	-4
GALNT2	0.656	0.862	-0.206	0.814	35.106	41.619	0.844	-0.035	0.454	0.000134752	0.0115517	-3
DOCK11	0.526	0.738	-0.213	0.808	27.66	34.914	0.792	-0.03	0.454	5.31939e-05	0.0055868	-4
PCGF5	0.424	0.615	-0.192	0.826	22.553	30.908	0.73	-0.023	0.454	7.77059e-05	0.00729564	-3
RFX7	0.724	0.93	-0.206	0.814	34.894	42.682	0.818	-0.038	0.454	0.000497631	0.0314655	-3
EML4	0.787	0.998	-0.211	0.81	37.447	44.971	0.833	-0.043	0.454	0.000514369	0.0321528	-3
MARCH6	0.695	0.883	-0.189	0.828	35.106	43.254	0.812	-0.034	0.455	0.000835345	0.0461345	-3
CCND3	0.306	0.576	-0.27	0.763	13.83	21.913	0.631	-0.027	0.455	5.26471e-08	1.51034e-05	-5
IRF8	0.079	0.287	-0.208	0.812	3.617	12.592	0.287	-0.009	0.455	1.59274e-11	9.67602e-09	-6
PDCD4	0.258	0.464	-0.205	0.814	14.255	22.567	0.632	-0.017	0.455	4.27355e-07	9.66477e-05	-5
TXNDC11	0.844	1.063	-0.219	0.803	39.787	45.871	0.867	-0.047	0.455	0.000526791	0.0324484	-3
FNBP4	0.57	0.746	-0.176	0.839	29.149	37.939	0.768	-0.026	0.455	0.000887772	0.0478362	-3
CEP192	0.701	0.889	-0.188	0.828	34.894	42.355	0.824	-0.034	0.455	0.000875579	0.0475098	-3
BCL2L11	0.245	0.453	-0.208	0.812	12.979	21.341	0.608	-0.016	0.456	5.91515e-07	0.000131848	-5
LRRK1	0.65	0.843	-0.194	0.824	31.064	39.002	0.796	-0.033	0.456	0.000905394	0.0482775	-3
SESN3	0.092	0.308	-0.216	0.805	4.043	12.837	0.315	-0.01	0.456	6.20068e-11	3.37045e-08	-6
GGA2	0.339	0.533	-0.194	0.823	20	27.719	0.722	-0.019	0.456	5.15831e-06	0.000859246	-4
PLEKHA2	0.356	0.546	-0.19	0.827	20	27.964	0.715	-0.019	0.456	2.26133e-05	0.00284809	-4
NUP210	0.585	0.766	-0.181	0.834	31.702	39.002	0.813	-0.028	0.456	0.000448225	0.0290531	-3
TAF1D	0.766	0.963	-0.197	0.821	38.723	44.072	0.879	-0.038	0.456	0.000781144	0.0436075	-3
CNTRL	0.553	0.74	-0.187	0.829	28.511	36.631	0.778	-0.027	0.457	0.000322334	0.0225137	-3
STX7	0.446	0.654	-0.208	0.812	24.468	31.398	0.779	-0.026	0.457	2.36239e-05	0.00296331	-4
MIS18BP1	0.575	0.761	-0.186	0.83	28.936	36.549	0.792	-0.028	0.457	0.000582456	0.0349057	-3
PTPRJ	0.507	0.694	-0.187	0.83	22.979	31.48	0.73	-0.025	0.457	0.000653209	0.0380421	-3
PACS1	0.647	0.866	-0.219	0.803	30.638	37.612	0.815	-0.037	0.458	0.00021814	0.0166879	-3
CARMIL1	0.588	0.777	-0.189	0.828	27.66	35.977	0.769	-0.029	0.458	0.000821584	0.0454556	-3
RPS18	0.05	0.228	-0.179	0.836	2.34	10.793	0.217	-0.006	0.458	1.7853e-11	1.06373e-08	-6
GRK3	0.328	0.549	-0.221	0.802	17.66	24.775	0.713	-0.022	0.458	1.41472e-06	0.000279186	-4
MX1	0.266	0.437	-0.171	0.842	13.617	21.832	0.624	-0.014	0.458	5.40458e-05	0.00560034	-4
EEF1A1	0.088	0.294	-0.206	0.814	4.468	12.674	0.353	-0.009	0.458	1.49126e-10	7.70061e-08	-6
PHTF2	0.35	0.527	-0.177	0.838	19.574	26.901	0.728	-0.018	0.458	7.69721e-05	0.00727081	-3
DENND3	0.347	0.519	-0.173	0.841	19.574	27.065	0.723	-0.017	0.459	8.16976e-05	0.00760131	-3
TMEM131L	0.544	0.755	-0.211	0.809	26.809	33.197	0.808	-0.031	0.459	0.000153573	0.0128306	-3
STIM1	0.418	0.608	-0.19	0.827	22.979	29.763	0.772	-0.022	0.459	6.66453e-05	0.00647295	-4
VPS37B	0.399	0.571	-0.172	0.842	21.064	28.7	0.734	-0.019	0.459	0.000327929	0.0227808	-3
UVRAG	0.472	0.694	-0.222	0.801	23.617	29.926	0.789	-0.029	0.46	3.57476e-05	0.00408697	-4
SUB1	0.57	0.749	-0.179	0.836	30.426	36.958	0.823	-0.027	0.46	0.000582328	0.0349057	-3
SP110	0.311	0.485	-0.174	0.841	17.234	24.693	0.698	-0.016	0.46	5.39484e-05	0.00560034	-4
EZR	0.485	0.693	-0.208	0.813	26.383	32.461	0.813	-0.028	0.46	5.39572e-05	0.00560034	-4
ENTPD1	0.509	0.718	-0.21	0.811	24.468	30.989	0.79	-0.029	0.46	0.00015	0.0126633	-3
DIP2B	0.56	0.738	-0.178	0.837	28.511	35.323	0.807	-0.026	0.46	0.000902289	0.0481993	-3
UST	0.118	0.32	-0.202	0.817	5.106	13.001	0.393	-0.01	0.46	9.40926e-09	3.35089e-06	-5
ENTPD1-AS1	0.312	0.496	-0.184	0.832	17.234	24.285	0.71	-0.017	0.46	2.45429e-05	0.00304676	-4
DAPP1	0.23	0.375	-0.145	0.865	13.617	21.341	0.638	-0.01	0.46	5.30252e-05	0.0055868	-4
KLHDC4	0.205	0.35	-0.145	0.865	11.702	19.379	0.604	-0.009	0.461	3.77223e-05	0.00426551	-4
SLC17A9	0.238	0.372	-0.134	0.875	14.255	21.504	0.663	-0.009	0.463	0.000228356	0.0173051	-3
PTMA	0.324	0.49	-0.166	0.847	16.383	23.63	0.693	-0.015	0.463	0.000241878	0.0181896	-3
FAM91A1	0.29	0.436	-0.145	0.865	17.234	24.203	0.712	-0.012	0.463	0.000221018	0.0168665	-3
FGD2	0.176	0.346	-0.169	0.844	11.702	18.397	0.636	-0.01	0.463	2.28696e-07	5.45053e-05	-5
CD83	0.018	0.202	-0.185	0.831	0.851	8.258	0.103	-0.005	0.463	3.54323e-16	3.32666e-13	-8
ATL2	0.22	0.359	-0.139	0.87	13.191	20.278	0.651	-0.009	0.463	7.84182e-05	0.00734028	-3
IMMP2L	0.591	0.79	-0.199	0.82	26.383	32.379	0.815	-0.031	0.463	0.000847009	0.0465603	-3
DIAPH1	0.376	0.523	-0.147	0.863	21.064	27.8	0.758	-0.015	0.463	0.00086631	0.047172	-3
AC124319.2	0.153	0.284	-0.13	0.878	9.149	16.19	0.565	-0.006	0.464	2.76064e-05	0.00330243	-4
RPS12	0.025	0.193	-0.168	0.845	1.702	8.913	0.191	-0.004	0.464	5.47493e-14	4.34948e-11	-7
C1GALT1	0.32	0.464	-0.143	0.866	18.511	25.184	0.735	-0.013	0.464	0.000521021	0.0322737	-3
HSPA8	0.592	0.797	-0.205	0.815	28.936	33.933	0.853	-0.032	0.464	0.000329831	0.0228617	-3
APOO	0.03	0.148	-0.118	0.889	1.489	8.585	0.173	-0.002	0.465	4.6345e-10	2.0513e-07	-6
CAMK1D	0.382	0.595	-0.213	0.808	18.723	24.285	0.771	-0.024	0.465	2.55079e-05	0.00313616	-4
RPL32	0.052	0.23	-0.178	0.837	3.191	10.057	0.317	-0.006	0.465	2.3832e-11	1.39318e-08	-6
LAPTM5	0.114	0.285	-0.171	0.843	6.596	13.246	0.498	-0.008	0.465	3.86399e-08	1.12942e-05	-5
BMP2K	0.521	0.693	-0.172	0.842	27.872	32.788	0.85	-0.024	0.465	0.000862948	0.0470717	-3
CD37	0.07	0.233	-0.163	0.849	4.468	11.202	0.399	-0.006	0.465	3.09139e-10	1.49657e-07	-6
LRP4	0.084	0.207	-0.123	0.884	5.745	12.51	0.459	-0.004	0.465	1.68913e-07	4.1129e-05	-5
TMC6	0.228	0.36	-0.132	0.876	12.979	19.706	0.659	-0.009	0.465	0.000350706	0.0238812	-3
CHPT1	0.175	0.339	-0.164	0.849	10.213	16.599	0.615	-0.01	0.466	2.04471e-06	0.000379349	-4
EPN2	0.224	0.374	-0.15	0.861	13.404	19.542	0.686	-0.01	0.466	4.72217e-05	0.00509781	-4
RPL29	0.049	0.198	-0.149	0.862	2.128	8.913	0.239	-0.004	0.466	9.69112e-09	3.41205e-06	-5
DDX42	0.18	0.315	-0.135	0.873	11.489	17.825	0.645	-0.008	0.466	2.80561e-05	0.00333051	-4
UBAC2	0.195	0.345	-0.15	0.861	10.638	17.089	0.623	-0.009	0.466	3.99585e-05	0.00448563	-4
ZDHHC21	0.376	0.536	-0.161	0.852	21.915	27.146	0.807	-0.017	0.467	0.000285901	0.0207769	-3
SSPN	0.163	0.315	-0.152	0.859	8.511	14.963	0.569	-0.008	0.467	1.06094e-05	0.00155052	-4
STK24	0.322	0.463	-0.141	0.868	18.085	24.121	0.75	-0.013	0.467	0.000892922	0.047947	-3
RNF13	0.34	0.499	-0.159	0.853	19.787	25.184	0.786	-0.015	0.467	0.000200094	0.01567	-3
IMMT	0.17	0.313	-0.143	0.867	11.064	17.007	0.651	-0.008	0.467	8.44788e-06	0.00127059	-4
TSIX	0.051	0.184	-0.133	0.876	2.553	9.076	0.281	-0.004	0.467	9.03619e-09	3.25544e-06	-5
PARP1	0.196	0.318	-0.122	0.885	12.128	18.397	0.659	-0.007	0.467	0.00021615	0.0166178	-3
PPM1K	0.327	0.469	-0.142	0.868	19.574	25.184	0.777	-0.013	0.468	0.000547999	0.0332453	-3
AZIN1	0.353	0.493	-0.14	0.869	21.064	26.492	0.795	-0.013	0.468	0.000847562	0.0465603	-3
C22orf34	0.298	0.45	-0.152	0.859	15.319	21.341	0.718	-0.013	0.468	0.000513694	0.0321528	-3
TMEM243	0.183	0.321	-0.137	0.872	11.702	17.661	0.663	-0.008	0.468	2.47517e-05	0.0030553	-4
RABEP2	0.073	0.187	-0.114	0.892	4.255	10.63	0.4	-0.003	0.468	1.76568e-06	0.000333954	-4
C12orf42	0.106	0.279	-0.172	0.842	5.745	11.856	0.485	-0.008	0.468	3.13407e-08	9.51988e-06	-5
RPL34	0.052	0.206	-0.154	0.857	3.191	9.485	0.336	-0.005	0.468	1.10013e-09	4.73409e-07	-6
NUP88	0.173	0.307	-0.134	0.875	10.851	16.926	0.641	-0.007	0.468	2.89773e-05	0.00342673	-4
MFN1	0.308	0.441	-0.133	0.876	18.723	24.285	0.771	-0.011	0.468	0.000909312	0.0482968	-3
STAP1	0.068	0.203	-0.135	0.874	3.83	10.057	0.381	-0.004	0.468	6.11864e-08	1.67764e-05	-5
RPL15	0.053	0.187	-0.134	0.875	2.766	9.076	0.305	-0.004	0.468	2.3916e-08	7.63907e-06	-5
ZEB2	0.242	0.412	-0.169	0.844	10.426	16.353	0.638	-0.013	0.469	0.000176531	0.0144313	-3
RPS25	0.055	0.187	-0.132	0.877	3.617	9.73	0.372	-0.004	0.469	6.36773e-09	2.4357e-06	-5
RALGPS1	0.155	0.279	-0.125	0.883	8.936	14.881	0.6	-0.006	0.469	0.000114316	0.0100621	-3
FAM129C	0.016	0.158	-0.142	0.868	0.638	6.787	0.094	-0.003	0.469	2.36186e-12	1.66312e-09	-7
NCKAP1L	0.319	0.454	-0.135	0.874	19.362	24.53	0.789	-0.012	0.469	0.000801886	0.0446039	-3
CD74	0.213	0.391	-0.178	0.837	10.851	16.353	0.664	-0.012	0.47	1.2066e-05	0.00170704	-4
MCUB	0.177	0.306	-0.129	0.879	10.213	16.026	0.637	-0.007	0.47	0.000134967	0.0115517	-3
PARP15	0.053	0.206	-0.153	0.858	3.404	9.321	0.365	-0.005	0.47	2.10593e-10	1.05239e-07	-6
RPL14	0.084	0.211	-0.126	0.881	4.255	10.303	0.413	-0.004	0.47	4.91291e-06	0.000822793	-4
SNX2	0.274	0.414	-0.14	0.869	16.383	21.668	0.756	-0.011	0.47	0.00034305	0.023567	-3
GRAPL	0.027	0.168	-0.141	0.869	1.915	7.85	0.244	-0.003	0.47	1.07067e-12	7.89823e-10	-7
PIM2	0.335	0.487	-0.153	0.858	18.723	23.712	0.79	-0.014	0.47	0.000548317	0.0332453	-3
HNRNPA1	0.154	0.263	-0.109	0.897	9.574	15.454	0.62	-0.005	0.47	0.000265199	0.0196391	-3
KCNQ1	0.141	0.251	-0.109	0.896	6.809	12.919	0.527	-0.005	0.47	0.00069445	0.0396246	-3
ITPK1	0.134	0.253	-0.119	0.888	7.872	13.655	0.577	-0.005	0.47	6.52058e-05	0.00637309	-4
HIST1H1C	0.152	0.283	-0.131	0.877	7.66	13.491	0.568	-0.006	0.47	0.000127538	0.0110998	-3
RPS23	0.018	0.167	-0.148	0.862	1.702	7.522	0.226	-0.003	0.47	1.17703e-13	9.11699e-11	-7
KLHL14	0.129	0.262	-0.133	0.875	6.17	12.02	0.513	-0.006	0.47	5.56183e-05	0.00568713	-4
TRAF5	0.038	0.157	-0.119	0.888	2.128	8.013	0.266	-0.003	0.47	4.78494e-09	1.90066e-06	-5
AC007384.1	0.093	0.226	-0.134	0.875	4.894	10.711	0.457	-0.005	0.47	2.45309e-06	0.000447082	-4
HIP1R	0.047	0.164	-0.117	0.889	3.191	8.994	0.355	-0.003	0.47	1.04058e-08	3.62251e-06	-5
ANKRD33B	0.099	0.207	-0.108	0.898	5.957	11.774	0.506	-0.004	0.471	3.4427e-05	0.00399496	-4
DRAM2	0.193	0.305	-0.112	0.894	11.915	17.498	0.681	-0.006	0.471	0.000687255	0.0392864	-3
RPS14	0.041	0.151	-0.11	0.895	1.702	7.522	0.226	-0.002	0.471	1.64954e-06	0.000321432	-4
RPL27	0.042	0.149	-0.107	0.899	2.128	7.85	0.271	-0.002	0.471	6.52035e-07	0.0001443	-4
CXCR4	0.121	0.258	-0.137	0.872	7.234	12.674	0.571	-0.006	0.471	5.37246e-06	0.000882625	-4
RPS7	0.143	0.256	-0.113	0.893	8.723	14.309	0.61	-0.005	0.472	0.000194588	0.0153018	-3
DCC	0.432	0.646	-0.214	0.807	15.106	20.033	0.754	-0.026	0.472	0.000678256	0.0388885	-3
ANKUB1	0.087	0.188	-0.101	0.904	5.532	11.038	0.501	-0.003	0.472	2.75004e-05	0.00330243	-4
HERC5	0.065	0.163	-0.098	0.907	3.617	9.24	0.391	-0.003	0.472	2.08861e-05	0.00266302	-4
SLC37A1	0.166	0.275	-0.109	0.897	10.426	15.781	0.661	-0.005	0.472	0.000366965	0.0247705	-3
CD22	0.014	0.141	-0.126	0.881	0.638	6.214	0.103	-0.002	0.472	7.39752e-12	4.87654e-09	-6
IFI44L	0.14	0.261	-0.121	0.886	6.809	12.347	0.551	-0.006	0.472	0.000282062	0.0205626	-3
ARHGAP17	0.111	0.235	-0.124	0.883	5.532	11.038	0.501	-0.005	0.472	3.74484e-05	0.00425006	-4
TARSL2	0.21	0.328	-0.118	0.889	12.979	18.07	0.718	-0.007	0.472	0.000550459	0.0332453	-3
HIST1H2BD	0.077	0.201	-0.124	0.883	4.468	9.894	0.452	-0.004	0.472	9.65542e-07	0.000194182	-4
RPL19	0.089	0.219	-0.129	0.879	4.894	10.303	0.475	-0.005	0.473	5.95271e-06	0.000940984	-4
AC119396.1	0.089	0.204	-0.115	0.891	5.106	10.466	0.488	-0.004	0.473	1.28955e-05	0.00178367	-4
GNB5	0.075	0.188	-0.113	0.893	4.468	9.812	0.455	-0.003	0.473	2.2989e-06	0.000423969	-4
RPL35A	0.029	0.147	-0.118	0.888	1.702	7.032	0.242	-0.002	0.473	4.06399e-09	1.65677e-06	-5
FCRL2	0.134	0.271	-0.137	0.872	8.511	13.41	0.635	-0.006	0.473	6.05725e-06	0.000952648	-4
RPS20	0.128	0.238	-0.109	0.897	7.447	12.674	0.588	-0.005	0.473	0.000205871	0.015945	-3
MTSS1	0.186	0.35	-0.164	0.849	8.298	13.41	0.619	-0.01	0.473	5.88891e-05	0.0059239	-4
AIM2	0.095	0.226	-0.131	0.877	5.957	11.038	0.54	-0.005	0.473	1.7677e-06	0.000333954	-4
H3F3A	0.154	0.27	-0.116	0.891	10.426	15.372	0.678	-0.006	0.473	8.80268e-05	0.00804523	-3
RPS13	0.02	0.13	-0.11	0.896	1.064	6.378	0.167	-0.002	0.473	7.67568e-09	2.83898e-06	-5
RPL30	0.068	0.185	-0.117	0.89	3.404	8.504	0.4	-0.003	0.474	9.56059e-06	0.00141055	-4
YBX1	0.18	0.29	-0.11	0.896	12.128	16.68	0.727	-0.006	0.475	0.000435606	0.0283355	-3
ELMO1-AS1	0.084	0.168	-0.084	0.92	5.745	10.711	0.536	-0.002	0.475	0.000166986	0.0137436	-3
TFEC	0.085	0.229	-0.144	0.866	4.681	9.485	0.494	-0.005	0.475	8.42698e-07	0.000171772	-4
QRSL1	0.119	0.21	-0.091	0.913	7.234	12.101	0.598	-0.003	0.475	0.000885372	0.0477901	-3
NFKB2	0.103	0.201	-0.098	0.906	6.17	10.957	0.563	-0.003	0.475	0.000223518	0.0170154	-3
AGPAT5	0.145	0.255	-0.11	0.896	8.936	13.573	0.658	-0.005	0.476	0.000311212	0.0220617	-3
SNX9	0.098	0.232	-0.134	0.875	4.894	9.648	0.507	-0.005	0.476	1.20204e-05	0.00170704	-4
RPS28	0.097	0.231	-0.133	0.875	5.745	10.466	0.549	-0.005	0.476	6.95617e-06	0.00106694	-4
FAM196B	0.08	0.17	-0.09	0.914	5.532	10.221	0.541	-0.003	0.476	5.51587e-05	0.00565888	-4
RPL41	0.153	0.286	-0.134	0.875	8.298	12.919	0.642	-0.007	0.476	0.000156853	0.0130639	-3
HLA-DQB1	0.031	0.134	-0.103	0.902	1.915	6.623	0.289	-0.002	0.476	9.01619e-08	2.36736e-05	-5
ANGPTL1	0.104	0.193	-0.088	0.915	7.021	11.611	0.605	-0.003	0.476	0.000327293	0.0227808	-3
RIPOR1	0.053	0.155	-0.102	0.903	2.766	7.441	0.372	-0.002	0.476	7.0192e-06	0.00107131	-4
AP002075.1	0.015	0.092	-0.077	0.926	0.851	5.56	0.153	-0.001	0.477	4.4621e-08	1.29205e-05	-5
PIK3AP1	0.152	0.271	-0.119	0.888	9.149	13.41	0.682	-0.006	0.477	0.000178155	0.0144876	-3
SPPL2B	0.084	0.184	-0.1	0.905	5.745	10.221	0.562	-0.003	0.477	2.96259e-05	0.00349011	-4
TFEB	0.131	0.226	-0.095	0.909	8.085	12.592	0.642	-0.004	0.477	0.000910348	0.0482968	-3
RPS4X	0.111	0.222	-0.11	0.895	6.383	10.875	0.587	-0.004	0.477	0.000129308	0.0111701	-3
SCAP	0.098	0.183	-0.084	0.919	6.596	11.12	0.593	-0.003	0.477	0.000417455	0.0275192	-3
INPP5F	0.128	0.249	-0.12	0.887	7.447	11.774	0.632	-0.005	0.477	8.40696e-05	0.00779858	-3
ZFAS1	0.081	0.181	-0.1	0.905	5.745	10.139	0.567	-0.003	0.477	1.73498e-05	0.00229721	-4
PLAG1	0.11	0.199	-0.089	0.915	6.596	11.12	0.593	-0.003	0.477	0.000649016	0.0378823	-3
SRPRA	0.101	0.2	-0.099	0.905	6.383	10.793	0.591	-0.003	0.477	0.000137845	0.0117654	-3
CNR2	0.006	0.108	-0.102	0.903	0.426	4.988	0.085	-0.001	0.477	6.23971e-12	4.20271e-09	-6
SELL	0.072	0.167	-0.095	0.91	4.255	8.749	0.486	-0.003	0.477	6.41017e-05	0.00628501	-4
HLA-DPB1	0.033	0.137	-0.104	0.901	1.489	6.051	0.246	-0.002	0.477	7.79705e-07	0.000163939	-4
CSNK1G2	0.111	0.204	-0.093	0.911	6.596	11.038	0.598	-0.003	0.477	0.000674639	0.0388519	-3
MTPN	0.165	0.27	-0.104	0.901	10.426	14.636	0.712	-0.005	0.477	0.00076392	0.0428002	-3
RPL10	0.101	0.247	-0.146	0.864	6.383	10.63	0.6	-0.006	0.477	1.08549e-06	0.000215588	-4
FAM117B	0.09	0.201	-0.112	0.894	5.319	9.648	0.551	-0.004	0.477	2.57979e-05	0.00315928	-4
RPL7	0.068	0.15	-0.082	0.922	3.617	8.095	0.447	-0.002	0.478	0.000459586	0.0294919	-3
RPL23	0.05	0.126	-0.076	0.927	2.34	6.787	0.345	-0.002	0.478	0.000378864	0.0254077	-3
COX7C	0.03	0.111	-0.081	0.922	1.489	5.887	0.253	-0.001	0.478	1.44083e-05	0.00195795	-4
OAS2	0.063	0.141	-0.078	0.925	4.043	8.34	0.485	-0.002	0.478	0.000203966	0.0158781	-3
RPS21	0.081	0.175	-0.094	0.91	4.468	8.831	0.506	-0.003	0.478	0.000289927	0.0209878	-3
SLC9A7	0.08	0.174	-0.094	0.91	4.468	8.749	0.511	-0.003	0.478	0.000180735	0.0146206	-3
DCPS	0.066	0.151	-0.085	0.919	4.681	8.913	0.525	-0.002	0.478	5.58011e-05	0.00568713	-4
PCDH9	0.047	0.171	-0.123	0.884	2.34	6.623	0.353	-0.003	0.478	6.71166e-07	0.00014748	-4
LHPP	0.063	0.142	-0.079	0.924	3.404	7.686	0.443	-0.002	0.479	0.000508536	0.0320895	-3
HIF1A-AS2	0.117	0.216	-0.098	0.906	7.66	11.693	0.655	-0.004	0.479	0.000321897	0.0225137	-3
LINC00926	0.042	0.137	-0.095	0.909	2.128	6.378	0.334	-0.002	0.479	9.15338e-06	0.00136346	-4
FCMR	0.013	0.106	-0.094	0.911	0.638	4.906	0.13	-0.001	0.479	5.16675e-09	2.00102e-06	-5
PIK3CD	0.096	0.211	-0.115	0.891	6.17	10.139	0.609	-0.004	0.479	1.93657e-05	0.00248966	-4
IDI1	0.061	0.145	-0.083	0.92	4.468	8.585	0.52	-0.002	0.479	3.5711e-05	0.00408697	-4
GRAMD1C	0.023	0.109	-0.086	0.918	1.489	5.642	0.264	-0.001	0.479	1.29762e-07	3.26862e-05	-5
MTERF4	0.121	0.217	-0.095	0.909	8.298	12.101	0.686	-0.004	0.479	0.000376936	0.0253332	-3
CCNB1IP1	0.037	0.102	-0.064	0.938	2.128	6.296	0.338	-0.001	0.479	0.000243706	0.0181945	-3
FCRL3	0.014	0.12	-0.106	0.899	1.277	5.315	0.24	-0.002	0.48	1.11025e-10	5.83033e-08	-6
HVCN1	0.017	0.107	-0.09	0.914	0.638	4.742	0.135	-0.001	0.48	1.69916e-07	4.1129e-05	-5
HIST1H2BG	0.096	0.191	-0.095	0.909	5.319	9.321	0.571	-0.003	0.48	0.000422366	0.0277249	-3
C21orf2	0.047	0.123	-0.076	0.927	2.553	6.623	0.386	-0.001	0.48	0.000129788	0.0111701	-3
RPLP1	0.166	0.3	-0.134	0.875	9.149	12.919	0.708	-0.007	0.48	0.000217801	0.0166879	-3
BTG1	0.109	0.219	-0.11	0.896	5.957	9.812	0.607	-0.004	0.48	0.000186712	0.014948	-3
JADE2	0.053	0.125	-0.073	0.93	2.979	6.95	0.429	-0.001	0.48	0.000387323	0.0259189	-3
FAU	0.081	0.193	-0.113	0.894	5.319	9.076	0.586	-0.004	0.48	2.14324e-05	0.00271252	-4
MCOLN2	0.059	0.147	-0.088	0.916	2.766	6.705	0.413	-0.002	0.48	0.000192765	0.0152449	-3
QTRT1	0.079	0.163	-0.084	0.919	4.681	8.504	0.55	-0.002	0.48	0.000402001	0.0267279	-3
LINC01811	0.003	0.098	-0.095	0.909	0.213	4.088	0.052	-0.001	0.481	5.29647e-11	3.0389e-08	-6
THAP6	0.031	0.099	-0.068	0.935	2.128	5.969	0.356	-0.001	0.481	1.80332e-05	0.00235441	-4
JADE3	0.058	0.154	-0.097	0.908	3.617	7.359	0.492	-0.002	0.481	1.75523e-05	0.00231414	-4
NFATC1	0.041	0.121	-0.08	0.923	2.128	5.969	0.356	-0.001	0.481	5.97347e-05	0.00594222	-4
LRPAP1	0.08	0.16	-0.08	0.923	5.532	9.158	0.604	-0.002	0.481	0.000339379	0.0234186	-3
RPS3A	0.069	0.156	-0.087	0.917	4.043	7.768	0.52	-0.002	0.481	0.000276743	0.0204151	-3
AC114760.2	0.042	0.098	-0.057	0.945	2.979	6.705	0.444	-0.001	0.481	0.000514727	0.0321528	-3
GNG5	0.057	0.136	-0.079	0.924	4.255	7.85	0.542	-0.002	0.481	4.33897e-05	0.00478414	-4
AC092683.2	0.109	0.196	-0.087	0.917	7.447	10.875	0.685	-0.003	0.482	0.000716939	0.040683	-3
HLA-DQA1	0.012	0.094	-0.082	0.922	0.851	4.497	0.189	-0.001	0.482	2.00251e-08	6.53093e-06	-5
HLA-DRB1	0.057	0.135	-0.079	0.924	2.979	6.541	0.455	-0.002	0.482	0.000454805	0.029418	-3
RASGRP2	0.048	0.132	-0.084	0.919	2.766	6.214	0.445	-0.002	0.482	5.78805e-05	0.00584141	-4
RPS27	0.083	0.174	-0.091	0.913	4.681	8.095	0.578	-0.003	0.483	0.000547316	0.0332453	-3
AC025165.2	0.024	0.077	-0.053	0.948	1.702	5.151	0.33	-0.001	0.483	6.23921e-05	0.00613681	-4
RPS15A	0.043	0.13	-0.087	0.917	2.553	5.969	0.428	-0.002	0.483	5.50131e-05	0.00565888	-4
JAM3	0.059	0.141	-0.082	0.921	2.979	6.378	0.467	-0.002	0.483	0.000370414	0.024949	-3
KLHDC1	0.041	0.106	-0.066	0.937	2.128	5.56	0.383	-0.001	0.483	0.00051832	0.0322737	-3
TNFRSF13C	0.007	0.073	-0.066	0.936	0.426	3.843	0.111	-0.001	0.483	3.51486e-08	1.03715e-05	-5
AP4B1-AS1	0.012	0.071	-0.059	0.943	1.064	4.415	0.241	-0.001	0.483	3.12699e-07	7.23011e-05	-5
SNX8	0.053	0.123	-0.07	0.932	3.191	6.46	0.494	-0.001	0.483	0.000545406	0.0332453	-3
MCM3AP-AS1	0.015	0.066	-0.051	0.95	0.851	4.17	0.204	0	0.483	5.98384e-05	0.00594222	-4
SLC6A16	0.031	0.1	-0.069	0.933	1.702	4.988	0.341	-0.001	0.483	7.34523e-05	0.00695955	-3
BRIX1	0.038	0.096	-0.057	0.944	2.553	5.805	0.44	-0.001	0.484	0.000457627	0.0294774	-3
TXN	0.03	0.095	-0.065	0.937	1.915	5.151	0.372	-0.001	0.484	5.9685e-05	0.00594222	-4
TAPBPL	0.052	0.115	-0.063	0.939	3.617	6.787	0.533	-0.001	0.484	0.000633114	0.0372216	-3
DDRGK1	0.011	0.064	-0.052	0.949	0.638	3.843	0.166	0	0.484	2.39943e-05	0.00299764	-4
RPL9	0.057	0.133	-0.076	0.927	3.83	6.95	0.551	-0.002	0.484	0.000309667	0.0220561	-3
NDUFC1	0.023	0.085	-0.061	0.94	1.489	4.661	0.32	-0.001	0.484	3.4648e-05	0.00400559	-4
RPL18A	0.014	0.106	-0.092	0.912	0.851	4.007	0.212	-0.001	0.484	3.37914e-07	7.75524e-05	-5
ZNF567	0.035	0.093	-0.058	0.944	2.128	5.233	0.407	-0.001	0.484	0.000631111	0.0371743	-3
CD79B	0.053	0.119	-0.066	0.936	3.404	6.46	0.527	-0.001	0.484	0.000642525	0.0376321	-3
HLA-DRA	0.04	0.11	-0.07	0.932	2.128	5.151	0.413	-0.001	0.485	0.000351783	0.023902	-3
LY86	0.027	0.097	-0.07	0.932	1.277	4.252	0.3	-0.001	0.485	0.000102125	0.00909231	-3
C19orf12	0.025	0.085	-0.06	0.942	1.702	4.579	0.372	-0.001	0.485	5.72201e-05	0.00579363	-4
NETO1	0.007	0.069	-0.062	0.94	0.213	3.107	0.068	-0.001	0.486	3.48622e-06	0.000613713	-4
GPR183	0.035	0.098	-0.063	0.939	2.128	4.988	0.427	-0.001	0.486	0.000280221	0.020519	-3
AC138150.1	0.012	0.072	-0.06	0.942	0.638	3.516	0.182	-0.001	0.486	5.88794e-06	0.000940341	-4
PPOX	0.051	0.109	-0.059	0.943	3.83	6.623	0.578	-0.001	0.486	0.000721911	0.0407871	-3
AP001610.1	0.004	0.045	-0.04	0.96	0.213	2.944	0.072	0	0.486	5.93776e-06	0.000940984	-4
SNX10	0.038	0.103	-0.065	0.937	2.34	4.988	0.469	-0.001	0.487	0.000417204	0.0275192	-3
PIK3IP1	0.011	0.074	-0.063	0.939	0.851	3.516	0.242	-0.001	0.487	7.88261e-07	0.000163939	-4
RPL39	0.009	0.104	-0.094	0.91	0.426	3.107	0.137	-0.001	0.487	7.22366e-07	0.000154352	-4
AP001636.3	0.005	0.059	-0.054	0.948	0.213	2.862	0.074	0	0.487	4.01735e-06	0.000695361	-4
AC025917.1	0.029	0.075	-0.046	0.955	2.34	4.906	0.477	-0.001	0.487	0.000716502	0.040683	-3
MHENCR	0.021	0.082	-0.061	0.941	1.702	4.252	0.4	-0.001	0.487	1.9682e-05	0.00251986	-4
HLA-DRB5	0.003	0.055	-0.052	0.949	0.213	2.78	0.077	0	0.487	3.79711e-07	8.65043e-05	-5
SNRPB	0.027	0.071	-0.045	0.956	2.128	4.579	0.465	-0.001	0.488	0.000736304	0.0413277	-3
CSKMT	0.01	0.053	-0.043	0.958	0.638	3.107	0.205	0	0.488	5.14937e-05	0.0054638	-4
LTB	0.023	0.077	-0.054	0.947	1.064	3.516	0.303	-0.001	0.488	0.000891172	0.0479361	-3
L3MBTL1	0.029	0.083	-0.054	0.948	2.34	4.742	0.494	-0.001	0.488	0.00026559	0.0196391	-3
HIST1H4C	0.011	0.056	-0.045	0.956	0.851	3.271	0.26	0	0.488	4.07801e-05	0.00451247	-4
TOMM7	0.014	0.064	-0.05	0.951	1.277	3.679	0.347	0	0.488	2.68449e-05	0.0032617	-4
ZC3H12D	0.008	0.057	-0.049	0.952	0.638	3.025	0.211	0	0.488	6.77683e-06	0.00104974	-4
NSA2	0.015	0.058	-0.044	0.957	1.277	3.598	0.355	0	0.488	8.79048e-05	0.00804523	-3
SCIMP	0.014	0.057	-0.043	0.958	0.638	2.944	0.217	0	0.488	0.00091291	0.0483499	-3
COMMD6	0.015	0.059	-0.043	0.958	1.064	3.352	0.317	0	0.488	0.000310944	0.0220617	-3
AC055733.2	0.004	0.04	-0.036	0.965	0.426	2.698	0.158	0	0.489	5.38412e-06	0.000882625	-4
AC009313.1	0.007	0.047	-0.04	0.961	0.426	2.698	0.158	0	0.489	5.94117e-05	0.00594222	-4
LSM3	0.013	0.049	-0.036	0.965	0.851	3.107	0.274	0	0.489	0.000853977	0.0467469	-3
AC006449.3	0.006	0.041	-0.035	0.966	0.426	2.617	0.163	0	0.489	0.000118655	0.010385	-3
GALNTL6	0.062	0.157	-0.095	0.909	2.553	4.661	0.548	-0.002	0.489	0.000703012	0.0400394	-3
CR1	0.039	0.11	-0.071	0.931	2.128	4.252	0.5	-0.001	0.489	0.000436241	0.0283355	-3
HIST1H2BM	0.009	0.046	-0.037	0.964	0.638	2.78	0.23	0	0.489	0.000258851	0.0192325	-3
RAB15	0.012	0.048	-0.036	0.965	0.851	2.862	0.297	0	0.49	0.000609761	0.0361228	-3
AC005726.5	0.002	0.034	-0.032	0.968	0.213	2.208	0.096	0	0.49	1.24165e-05	0.00174864	-4
CNTN5	0.006	0.039	-0.033	0.968	0.426	2.371	0.179	0	0.49	9.96016e-05	0.0089448	-3
AC107081.2	0.004	0.036	-0.031	0.969	0.426	2.289	0.186	0	0.491	4.02141e-05	0.00449803	-4
IL26	0.008	0.038	-0.03	0.97	0.638	2.453	0.26	0	0.491	0.00067904	0.0388885	-3
FCRLA	0	0.03	-0.03	0.97	0	1.799	0	0	0.491	5.66222e-06	0.000918495	-4
CCR6	0	0.034	-0.034	0.966	0	1.799	0	0	0.491	6.72629e-06	0.00104724	-4
COL10A1	0.01	0.044	-0.034	0.967	0.851	2.617	0.325	0	0.491	0.000566686	0.0340925	-3
TUBA1A	0.001	0.039	-0.038	0.963	0.213	1.962	0.108	0	0.491	1.28681e-05	0.00178367	-4
VNN2	0.003	0.038	-0.035	0.966	0.213	1.962	0.108	0	0.491	4.94273e-05	0.00529899	-4
TACR1	0.004	0.03	-0.026	0.974	0.213	1.962	0.108	0	0.491	0.000416684	0.0275192	-3
LINC01215	0	0.036	-0.036	0.965	0	1.717	0	0	0.491	5.78206e-06	0.000928215	-4
CD79A	0	0.034	-0.034	0.966	0	1.635	0	0	0.492	1.4044e-05	0.00191685	-4
RPL26	0	0.052	-0.052	0.949	0	1.635	0	0	0.492	1.51981e-05	0.00205437	-4
CXCR5	0	0.032	-0.032	0.968	0	1.635	0	0	0.492	1.80857e-05	0.00235441	-4
AL022097.1	0.005	0.032	-0.027	0.974	0.426	2.044	0.208	0	0.492	0.000463655	0.0296806	-3
AC133550.1	0.006	0.034	-0.028	0.973	0.426	2.044	0.208	0	0.492	0.000927434	0.0489518	-3
CLEC17A	0.008	0.048	-0.04	0.961	0.851	2.453	0.347	0	0.492	6.98644e-05	0.00668089	-3
LINC02397	0.016	0.058	-0.042	0.959	1.277	2.862	0.446	0	0.492	0.000649243	0.0378823	-3
ATP5PD	0.002	0.037	-0.035	0.965	0.213	1.799	0.118	0	0.492	5.19693e-05	0.00549544	-4
SPDYE1	0.004	0.032	-0.028	0.972	0.426	1.962	0.217	0	0.492	0.000189046	0.0150185	-3
FAM177B	0.003	0.037	-0.034	0.966	0.213	1.717	0.124	0	0.492	0.000165611	0.013683	-3
AL391839.1	0.011	0.044	-0.033	0.968	1.064	2.535	0.42	0	0.493	0.000730161	0.0410573	-3
ROMO1	0.013	0.048	-0.036	0.965	1.064	2.535	0.42	0	0.493	0.000919763	0.0486297	-3
MRPL54	0	0.025	-0.025	0.975	0	1.472	0	0	0.493	8.77647e-05	0.00804523	-3
C9orf16	0.003	0.035	-0.031	0.969	0.426	1.881	0.226	0	0.493	9.67355e-05	0.00871266	-3
TXNDC17	0.004	0.038	-0.033	0.967	0.213	1.635	0.13	0	0.493	0.000663342	0.0384875	-3
AC083949.1	0	0.024	-0.024	0.976	0	1.39	0	0	0.493	7.28754e-05	0.00692606	-3
MIF	0	0.042	-0.042	0.959	0	1.39	0	0	0.493	5.51236e-05	0.00565888	-4
AQP11	0	0.02	-0.02	0.98	0	1.39	0	0	0.493	6.75568e-05	0.00652355	-3
AC011450.1	0	0.026	-0.026	0.974	0	1.39	0	0	0.493	7.9426e-05	0.00741222	-3
Z97192.1	0	0.019	-0.019	0.981	0	1.39	0	0	0.493	5.14687e-05	0.0054638	-4
TM2D2	0	0.025	-0.025	0.976	0	1.308	0	0	0.493	0.000182458	0.0147216	-3
SHISA8	0	0.027	-0.027	0.973	0	1.308	0	0	0.493	0.000153638	0.0128306	-3
CTU1	0.002	0.028	-0.026	0.974	0.213	1.472	0.145	0	0.494	0.000312593	0.0220617	-3
AC022540.1	0.001	0.021	-0.019	0.981	0.213	1.472	0.145	0	0.494	0.000348853	0.0238598	-3
AC091551.1	0.005	0.029	-0.024	0.976	0.638	1.799	0.355	0	0.494	0.000820072	0.0454531	-3
TSPAN33	0	0.022	-0.022	0.978	0	1.145	0	0	0.494	0.000301906	0.0216027	-3
ALKBH4	0.004	0.028	-0.024	0.976	0.426	1.554	0.274	0	0.494	0.000722945	0.0407871	-3
AC008537.4	0.002	0.022	-0.021	0.979	0.213	1.308	0.163	0	0.495	0.000548307	0.0332453	-3
DPH1	0.002	0.022	-0.02	0.98	0.213	1.308	0.163	0	0.495	0.000852381	0.0467422	-3
CCDC106	0	0.019	-0.019	0.981	0	1.063	0	0	0.495	0.000673408	0.0388519	-3
GLIDR	0	0.018	-0.018	0.982	0	1.063	0	0	0.495	0.000524583	0.0323768	-3
MRPL15	0	0.017	-0.017	0.983	0	1.063	0	0	0.495	0.000656977	0.0381897	-3
SPIB	0	0.022	-0.022	0.978	0	1.063	0	0	0.495	0.000425379	0.0278049	-3
RPS10	0	0.03	-0.03	0.97	0	0.981	0	0	0.495	0.000724039	0.0407871	-3

### Sheet: up 3
feature	mean_logExpr	mean_logExpr_other	log_fold_change	fold_change	percentage	percentage_other	percentage_fold_change	WAD_score	auroc	t_pval	t_qval	t_score
BANK1	2.862	0.246	2.616	13.683	80.952	12.409	6.524	0.901	0.886	0	0	29
AFF3	2.745	0.145	2.6	13.466	77.46	6.459	11.993	0.833	0.872	0	0	28
ARHGAP24	2.419	0.123	2.296	9.936	73.333	5.66	12.956	0.647	0.854	0	0	25
RIPOR2	2.201	0.347	1.855	6.389	73.968	16.401	4.51	0.524	0.826	0	0	22
EBF1	2.133	0.14	1.993	7.337	65.714	7.184	9.147	0.503	0.812	0	0	21
BLK	1.732	0.066	1.666	5.293	62.54	3.411	18.336	0.332	0.803	0	0	20
CCND3	1.789	0.207	1.582	4.867	64.762	9.361	6.918	0.35	0.79	0	0	19
MARCH1	1.701	0.054	1.647	5.19	59.683	2.685	22.228	0.32	0.79	0	0	19
MS4A1	1.554	0.015	1.539	4.66	57.46	0.581	98.975	0.268	0.785	0	0	19
FOXP1	2.139	0.498	1.641	5.163	71.111	21.626	3.288	0.48	0.784	0	0	18
ANKRD44	2.956	1.778	1.178	3.249	87.619	67.925	1.29	0.618	0.784	4.09109e-41	1.56489e-38	14
BACH2	1.879	0.094	1.785	5.957	58.413	4.717	12.383	0.391	0.778	0	0	18
JAZF1	1.673	0.185	1.488	4.43	60.317	8.128	7.421	0.307	0.77	0	0	17
MGAT5	1.915	0.341	1.574	4.827	63.175	17.707	3.568	0.394	0.766	0	8.40779e-45	16
PTPRC	2.168	1	1.167	3.214	73.651	45.138	1.632	0.41	0.743	4.29572e-36	1.30485e-33	13
UVRAG	1.637	0.403	1.234	3.437	61.27	20.61	2.973	0.279	0.739	3.91498e-40	1.41044e-37	15
PDE7A	1.858	0.645	1.213	3.365	66.984	31.64	2.117	0.337	0.738	5.76571e-38	1.98488e-35	14
AUTS2	1.596	0.282	1.314	3.722	55.873	13.57	4.117	0.274	0.732	1.65603e-39	5.89756e-37	14
AKT3	1.595	0.344	1.251	3.495	57.778	16.546	3.492	0.269	0.729	1.23618e-38	4.30343e-36	14
SMAP2	1.961	0.793	1.167	3.214	68.571	38.316	1.79	0.356	0.728	6.35347e-35	1.74203e-32	13
CAMK1D	1.504	0.315	1.189	3.284	56.825	14.949	3.801	0.24	0.727	6.33509e-38	2.15693e-35	14
PACS1	1.746	0.59	1.156	3.178	64.762	29.028	2.231	0.3	0.726	1.51761e-35	4.27455e-33	13
MAP4K4	1.477	0.32	1.157	3.181	56.825	16.328	3.48	0.231	0.726	1.50202e-37	5.05839e-35	14
CELF2	2.213	1.163	1.05	2.858	75.556	50.218	1.505	0.393	0.726	3.23513e-31	7.00938e-29	12
LYN	1.651	0.498	1.153	3.169	61.27	26.415	2.32	0.275	0.725	5.87863e-36	1.75132e-33	13
PRKCB	2.376	1.297	1.079	2.942	78.095	53.12	1.47	0.44	0.725	3.42458e-31	7.36833e-29	12
SSH2	2.311	1.287	1.024	2.785	76.825	54.644	1.406	0.409	0.722	1.90917e-28	3.32313e-26	11
FNBP1	1.727	0.65	1.078	2.938	65.397	31.785	2.057	0.284	0.717	2.15888e-33	5.35109e-31	13
SIPA1L1	2.065	0.92	1.145	3.143	66.667	41.872	1.592	0.379	0.716	4.90626e-29	9.04826e-27	12
ZEB2	1.292	0.153	1.139	3.125	48.889	6.894	7.091	0.183	0.716	9.17245e-36	2.68104e-33	14
PRKCE	1.386	0.272	1.114	3.047	53.333	12.627	4.224	0.205	0.715	7.06186e-35	1.91928e-32	13
INPP5D	1.658	0.618	1.039	2.827	63.81	31.93	1.998	0.262	0.714	4.99541e-32	1.12973e-29	12
TNRC6B	2.376	1.478	0.897	2.453	80.317	62.192	1.291	0.383	0.713	6.9308e-26	1.00815e-23	11
UST	1.145	0.062	1.082	2.952	45.079	2.975	15.151	0.145	0.713	2.8621e-36	8.86766e-34	14
MTSS1	1.223	0.095	1.128	3.091	45.714	4.282	10.677	0.165	0.71	3.32813e-35	9.20674e-33	13
WDFY4	1.39	0.317	1.073	2.923	53.651	17.417	3.08	0.203	0.709	1.61069e-33	4.02451e-31	13
ARHGAP15	2.7	1.841	0.858	2.359	82.54	67.199	1.228	0.432	0.705	7.84307e-22	9.31041e-20	10
TMEM131L	1.542	0.503	1.038	2.824	58.095	25.327	2.294	0.235	0.704	7.61301e-31	1.59374e-28	12
BCL11A	1.16	0.111	1.048	2.853	45.079	6.168	7.308	0.148	0.703	1.34674e-33	3.39237e-31	13
ARID5B	1.906	0.828	1.078	2.939	63.492	38.897	1.632	0.327	0.701	4.44484e-27	7.06228e-25	11
BCL2	1.855	0.716	1.14	3.126	60.952	30.189	2.019	0.325	0.7	4.75444e-29	8.82077e-27	12
ADAM28	1.425	0.431	0.994	2.703	55.873	22.859	2.444	0.205	0.7	8.26586e-30	1.63122e-27	12
GRK3	1.328	0.295	1.033	2.808	50.476	16.473	3.064	0.186	0.699	2.37617e-31	5.29646e-29	12
SESN3	1.039	0.067	0.972	2.642	40.952	3.411	12.007	0.119	0.691	2.23108e-30	4.57785e-28	12
PLEKHG1	1.131	0.161	0.97	2.639	44.444	8.128	5.468	0.139	0.689	5.10532e-30	1.03384e-27	12
CIITA	0.967	0.079	0.889	2.432	40.635	3.701	10.979	0.103	0.686	3.86296e-30	7.87408e-28	12
RUBCNL	0.921	0.056	0.864	2.373	38.73	2.612	14.825	0.094	0.681	1.92658e-29	3.68465e-27	12
ITPR1	1.384	0.514	0.871	2.389	55.556	26.851	2.069	0.183	0.68	7.1542e-25	9.93985e-23	11
FCRL1	0.954	0.039	0.915	2.497	37.778	2.685	14.07	0.101	0.679	7.47629e-30	1.48486e-27	12
CBLB	1.205	0.268	0.938	2.554	46.032	12.772	3.604	0.153	0.679	5.29577e-27	8.28681e-25	11
VAV3	1.041	0.157	0.883	2.419	41.905	7.329	5.717	0.117	0.677	2.27015e-27	3.66334e-25	11
PIP4K2A	1.49	0.622	0.868	2.383	56.825	30.914	1.838	0.203	0.676	2.20286e-23	2.832e-21	10
RCSD1	1.261	0.333	0.928	2.528	48.254	18.505	2.608	0.164	0.676	6.79942e-26	9.9371e-24	11
PAX5	0.957	0.088	0.869	2.384	39.048	5.37	7.271	0.101	0.675	1.39617e-28	2.45781e-26	12
ANK3	1.076	0.134	0.941	2.564	39.365	5.66	6.954	0.126	0.672	2.92306e-27	4.66831e-25	11
TNFAIP8	1.525	0.688	0.836	2.307	56.508	33.89	1.667	0.205	0.666	7.38529e-21	8.26059e-19	9
TBC1D22A	1.93	1.19	0.74	2.096	68.571	53.12	1.291	0.256	0.665	1.27537e-16	9.47594e-15	8
AKAP13	2.321	1.676	0.645	1.905	77.778	67.417	1.154	0.286	0.664	8.93129e-14	4.91507e-12	7
CARD11	1.291	0.473	0.818	2.266	51.429	23.295	2.208	0.16	0.664	5.96182e-22	7.18735e-20	10
REL	0.808	0.079	0.73	2.074	36.19	3.919	9.235	0.072	0.663	3.97265e-25	5.59475e-23	11
PTK2	0.897	0.145	0.752	2.12	38.73	6.386	6.065	0.087	0.662	3.82796e-24	5.13427e-22	10
STX7	1.236	0.45	0.786	2.195	50.159	24.746	2.027	0.147	0.661	1.33055e-21	1.54398e-19	10
ARAP2	0.944	0.189	0.754	2.126	40.317	9.797	4.115	0.095	0.659	3.60397e-23	4.59514e-21	10
MBNL1	2.747	2.167	0.58	1.786	84.127	74.238	1.133	0.316	0.658	4.98314e-12	2.2151e-10	7
MAML2	1.34	0.462	0.879	2.408	48.254	19.448	2.481	0.176	0.658	5.30896e-21	6.02518e-19	9
IRF8	0.865	0.083	0.781	2.184	34.921	4.427	7.889	0.082	0.656	2.18097e-24	2.96373e-22	11
ARID1B	2.252	1.617	0.635	1.887	75.556	63.28	1.194	0.272	0.655	6.69658e-13	3.33569e-11	7
MBP	0.904	0.206	0.698	2.009	40.317	11.321	3.561	0.086	0.654	6.45533e-22	7.75215e-20	10
SP100	1.533	0.84	0.693	2	60.635	41.509	1.461	0.182	0.651	1.54431e-16	1.13922e-14	8
OSBPL10	1.356	0.539	0.817	2.265	49.206	26.851	1.833	0.172	0.649	2.43845e-19	2.39842e-17	9
SWAP70	0.811	0.134	0.678	1.969	35.873	7.765	4.62	0.071	0.647	7.94124e-22	9.39097e-20	10
BMP2K	1.234	0.511	0.723	2.062	49.206	27.358	1.799	0.14	0.647	2.16078e-18	1.95753e-16	9
ZBTB20	2.166	1.451	0.716	2.045	73.651	56.096	1.313	0.287	0.646	3.60241e-15	2.32045e-13	8
DOCK11	1.239	0.551	0.688	1.99	51.111	28.737	1.779	0.137	0.645	1.25337e-17	1.01924e-15	8
ARHGAP17	0.732	0.079	0.653	1.921	32.698	4.209	7.769	0.059	0.645	6.79269e-22	8.12579e-20	10
GNG7	1.301	0.563	0.738	2.091	50.476	28.229	1.788	0.153	0.644	5.68775e-18	4.82804e-16	9
UBAC2	0.862	0.176	0.686	1.985	37.143	10.305	3.604	0.079	0.644	6.33797e-21	7.1407e-19	10
TRIM22	0.72	0.095	0.626	1.87	33.333	4.79	6.96	0.057	0.644	4.49289e-21	5.11777e-19	10
CD83	0.74	0.017	0.724	2.062	29.524	0.871	33.903	0.061	0.644	7.59349e-23	9.56379e-21	10
KHDRBS2	0.79	0.067	0.722	2.059	31.429	3.556	8.838	0.069	0.642	4.58576e-22	5.55003e-20	10
CYFIP2	0.985	0.324	0.661	1.938	43.175	19.666	2.195	0.096	0.641	4.43106e-19	4.22423e-17	9
PRDM2	1.425	0.744	0.681	1.976	55.238	38.316	1.442	0.164	0.641	1.22255e-15	8.25235e-14	8
SNX9	0.782	0.06	0.721	2.057	30.794	3.193	9.644	0.067	0.64	3.00189e-21	3.45754e-19	10
CD74	0.885	0.218	0.667	1.948	37.143	9.724	3.82	0.082	0.64	6.27389e-19	5.92634e-17	9
RASSF3	0.878	0.225	0.653	1.922	38.413	12.845	2.991	0.08	0.639	1.92667e-19	1.91327e-17	9
EVL	0.788	0.159	0.629	1.875	35.238	8.781	4.013	0.066	0.638	1.27004e-19	1.28175e-17	9
SRPK2	1.728	1.097	0.631	1.879	63.81	49.419	1.291	0.197	0.638	7.12084e-13	3.51937e-11	7
UTRN	2.065	1.488	0.577	1.781	72.381	60.232	1.202	0.227	0.638	2.81697e-11	1.1394e-09	6
CLEC2D	1.253	0.588	0.665	1.944	49.841	29.898	1.667	0.136	0.636	7.82245e-16	5.38584e-14	8
TXNIP	1.284	0.579	0.706	2.025	49.206	26.27	1.873	0.146	0.635	4.11406e-16	2.9506e-14	8
IKZF1	1.589	0.977	0.612	1.844	60.952	45.065	1.353	0.174	0.634	6.85252e-13	3.40243e-11	7
DGKD	1.227	0.554	0.673	1.96	48.254	29.463	1.638	0.133	0.633	7.21898e-16	5.02094e-14	8
IMMP2L	1.309	0.603	0.706	2.025	48.889	26.56	1.841	0.15	0.632	2.40369e-15	1.56787e-13	8
TBC1D5	2.1	1.556	0.544	1.722	71.111	61.248	1.161	0.22	0.631	1.64824e-09	5.44429e-08	6
MICAL3	1.021	0.4	0.622	1.862	43.175	22.496	1.919	0.098	0.629	3.08567e-16	2.23372e-14	8
PARP15	0.674	0.047	0.627	1.873	28.254	2.975	9.496	0.05	0.629	2.77894e-20	2.94862e-18	9
KMT2E	1.744	1.212	0.531	1.701	66.984	55.37	1.21	0.174	0.628	1.31218e-10	4.92196e-09	6
TGFBR2	0.921	0.304	0.617	1.853	39.048	15.602	2.503	0.084	0.628	2.18493e-16	1.60416e-14	8
LAPTM5	0.731	0.124	0.607	1.835	31.429	6.821	4.607	0.058	0.628	1.38652e-18	1.27852e-16	9
LRRFIP1	1.027	0.429	0.597	1.817	44.127	21.698	2.034	0.096	0.627	3.88449e-15	2.49178e-13	8
C12orf42	0.773	0.107	0.666	1.946	30.159	5.588	5.397	0.065	0.627	8.12383e-19	7.60425e-17	9
ELOVL5	1.119	0.492	0.626	1.871	45.397	26.778	1.695	0.112	0.626	3.52386e-15	2.27458e-13	8
CHPT1	0.796	0.179	0.617	1.854	33.651	10.522	3.198	0.067	0.626	9.94493e-18	8.21663e-16	9
CD47	0.971	0.387	0.584	1.793	42.54	22.061	1.928	0.088	0.626	1.56024e-15	1.04183e-13	8
DMXL1	1.327	0.741	0.586	1.797	53.968	36.647	1.473	0.134	0.625	6.14797e-13	3.09225e-11	7
EZR	1.168	0.513	0.655	1.925	45.714	27.358	1.671	0.122	0.624	6.75503e-15	4.16914e-13	8
STK17A	0.9	0.289	0.61	1.841	37.778	16.183	2.334	0.081	0.623	4.46166e-16	3.17783e-14	8
EML4	1.416	0.83	0.586	1.797	54.603	40.203	1.358	0.146	0.623	4.73692e-12	2.11171e-10	7
SMCHD1	2.591	2.057	0.534	1.706	83.175	72.496	1.147	0.275	0.622	2.61311e-10	9.50256e-09	6
CD37	0.646	0.083	0.563	1.756	28.571	4.935	5.79	0.046	0.622	4.99754e-18	4.28916e-16	9
RERE	1.737	1.19	0.547	1.728	63.81	52.322	1.22	0.177	0.621	5.4768e-10	1.91737e-08	6
KYNU	0.67	0.087	0.583	1.791	27.937	4.136	6.754	0.049	0.621	1.53041e-17	1.22524e-15	9
FAM129C	0.571	0.015	0.556	1.744	24.444	0.653	37.427	0.036	0.619	1.57512e-18	1.44384e-16	9
AC120193.1	0.72	0.16	0.56	1.751	31.746	9.434	3.365	0.055	0.619	2.25147e-16	1.64911e-14	8
STIM1	1.016	0.45	0.566	1.761	43.492	24.311	1.789	0.092	0.619	7.99563e-14	4.41584e-12	7
CD53	0.978	0.416	0.562	1.754	42.54	23.73	1.793	0.087	0.618	3.66221e-14	2.09734e-12	7
RAPGEF1	1.59	1.046	0.544	1.723	61.905	48.041	1.289	0.159	0.618	1.04007e-10	3.9298e-09	6
TRAF5	0.529	0.032	0.498	1.645	25.397	2.032	12.499	0.031	0.618	1.24582e-18	1.15914e-16	9
PIK3AP1	0.679	0.138	0.541	1.718	30.476	8.055	3.783	0.049	0.618	7.34678e-17	5.64827e-15	8
ATP2B1	1.275	0.684	0.591	1.805	50.159	34.18	1.467	0.128	0.618	1.91908e-12	8.95463e-11	7
PIK3CD	0.629	0.076	0.553	1.738	27.302	4.862	5.615	0.043	0.616	1.81513e-17	1.44944e-15	8
PARP14	1.088	0.52	0.568	1.765	44.762	24.528	1.825	0.101	0.616	6.69347e-13	3.33569e-11	7
TTN	0.749	0.114	0.636	1.889	28.254	5.951	4.748	0.061	0.616	8.80523e-17	6.65396e-15	8
LPP	1.317	0.742	0.575	1.778	51.429	34.978	1.47	0.131	0.615	1.41073e-11	5.95485e-10	6
FYN	0.783	0.243	0.539	1.715	33.333	10.522	3.168	0.061	0.615	7.16295e-14	3.98437e-12	7
ARID4B	1.435	0.912	0.523	1.687	56.19	43.759	1.284	0.136	0.614	3.0283e-10	1.08469e-08	6
RHOH	1.014	0.456	0.558	1.747	42.54	22.859	1.861	0.091	0.614	4.43465e-13	2.27858e-11	7
TMC8	0.794	0.248	0.546	1.726	34.603	14.586	2.372	0.063	0.614	4.84138e-15	3.06123e-13	8
CEMIP2	0.744	0.142	0.601	1.824	28.571	6.386	4.474	0.059	0.614	6.49307e-16	4.55147e-14	8
APBB1IP	0.97	0.42	0.55	1.734	40.952	22.569	1.815	0.085	0.612	4.65407e-13	2.37949e-11	7
ZHX2	1.511	0.987	0.524	1.689	59.048	44.993	1.312	0.145	0.611	5.53512e-10	1.93561e-08	6
NR3C2	0.608	0.068	0.54	1.716	25.079	3.12	8.037	0.041	0.611	2.48888e-16	1.81016e-14	8
PAN3	1.522	1.022	0.5	1.649	60.317	47.533	1.269	0.141	0.61	1.65124e-09	5.4484e-08	6
CRYBG1	0.612	0.118	0.494	1.639	27.937	6.604	4.23	0.04	0.61	1.81837e-15	1.20382e-13	8
SMAD3	0.628	0.127	0.501	1.651	28.254	6.894	4.098	0.042	0.61	5.5399e-15	3.46054e-13	8
CD22	0.521	0.011	0.51	1.666	22.54	0.581	38.825	0.03	0.61	2.65227e-17	2.10706e-15	8
ST6GALNAC3	0.691	0.092	0.599	1.821	25.079	3.556	7.053	0.052	0.608	2.86553e-15	1.86519e-13	8
PIKFYVE	0.811	0.311	0.5	1.649	35.873	17.344	2.068	0.062	0.605	1.00432e-12	4.90031e-11	7
IFI16	1.342	0.865	0.477	1.611	54.286	41.727	1.301	0.117	0.605	3.51019e-09	1.10976e-07	6
GSAP	0.617	0.134	0.483	1.621	27.937	7.765	3.598	0.04	0.605	3.69412e-14	2.10782e-12	7
ITSN2	1.46	0.978	0.482	1.619	56.508	46.226	1.222	0.13	0.605	1.19655e-08	3.50402e-07	5
TFEC	0.645	0.085	0.56	1.751	24.762	4.354	5.687	0.045	0.605	2.18771e-15	1.44217e-13	8
MCOLN2	0.509	0.034	0.474	1.607	22.54	1.742	12.942	0.029	0.605	7.22764e-16	5.02094e-14	8
DIAPH2	1.103	0.589	0.514	1.672	45.397	28.665	1.584	0.096	0.605	8.37986e-11	3.20139e-09	6
SNX2	0.785	0.282	0.503	1.654	34.603	16.909	2.046	0.06	0.604	3.19373e-13	1.66585e-11	7
FAM49A	0.908	0.386	0.522	1.685	37.778	20.102	1.879	0.075	0.604	4.03878e-12	1.81132e-10	7
RALGPS2	2.338	1.883	0.455	1.576	77.46	67.562	1.147	0.213	0.604	2.62771e-07	6.25302e-06	5
ETS1	0.753	0.257	0.496	1.643	32.381	13.208	2.452	0.056	0.603	1.66157e-12	7.84762e-11	7
PARP8	0.993	0.477	0.516	1.675	40.635	23.077	1.761	0.084	0.603	3.8593e-11	1.5389e-09	6
BPTF	1.428	0.957	0.471	1.601	56.508	45.356	1.246	0.125	0.602	1.418e-08	4.10214e-07	5
SP110	0.85	0.342	0.508	1.662	36.19	19.521	1.854	0.067	0.602	1.46198e-12	6.9902e-11	7
OGA	1.29	0.828	0.462	1.588	53.016	41.437	1.279	0.109	0.602	7.53445e-09	2.28192e-07	5
RRAS2	0.702	0.198	0.503	1.654	29.841	11.321	2.636	0.05	0.601	1.83968e-13	9.7768e-12	7
PHACTR2	0.652	0.154	0.497	1.644	27.302	7.765	3.516	0.045	0.601	1.06793e-13	5.85623e-12	7
CCSER1	1.233	0.657	0.576	1.779	43.81	27.721	1.58	0.121	0.601	2.35045e-10	8.61823e-09	6
DIP2B	1.072	0.601	0.47	1.6	45.397	30.697	1.479	0.087	0.599	7.13238e-10	2.44992e-08	6
SH3KBP1	1.113	0.644	0.47	1.599	46.032	32.293	1.425	0.092	0.599	1.6236e-09	5.36861e-08	6
BBX	1.442	1.003	0.439	1.551	57.143	46.372	1.232	0.119	0.598	9.5009e-08	2.42277e-06	5
COL19A1	0.801	0.294	0.507	1.661	33.651	17.271	1.948	0.062	0.598	1.72242e-12	8.10764e-11	7
LYST	0.858	0.356	0.502	1.652	35.556	18.94	1.877	0.068	0.598	1.71587e-11	7.15515e-10	6
MALAT1	4.656	4.367	0.289	1.335	99.683	99.129	1.006	0.289	0.598	1.54756e-09	5.13912e-08	6
INPP5F	0.611	0.125	0.486	1.625	25.714	7.112	3.616	0.04	0.598	1.30159e-13	7.07495e-12	7
ARHGAP25	0.923	0.442	0.481	1.618	39.048	23.367	1.671	0.073	0.596	1.45544e-10	5.42645e-09	6
CAMK2D	1.222	0.703	0.519	1.68	45.714	33.019	1.384	0.111	0.596	1.85063e-09	6.03558e-08	6
PCDH9	0.573	0.037	0.536	1.71	20.952	1.887	11.105	0.036	0.596	2.01794e-14	1.19317e-12	8
ZCCHC7	2.023	1.632	0.391	1.478	68.571	63.208	1.085	0.158	0.596	2.10278e-05	0.000340033	4
STAT6	0.604	0.188	0.416	1.516	28.571	10.305	2.773	0.037	0.596	6.76814e-12	2.96602e-10	7
CCDC6	0.71	0.257	0.453	1.573	31.746	14.877	2.134	0.049	0.596	6.29199e-12	2.76518e-10	7
DENND4A	1.394	0.955	0.439	1.551	55.556	44.702	1.243	0.114	0.596	1.09068e-07	2.7429e-06	5
JADE3	0.491	0.044	0.446	1.562	21.587	2.83	7.628	0.027	0.596	1.90835e-14	1.13053e-12	8
SORL1	0.503	0.073	0.43	1.537	22.54	3.556	6.339	0.028	0.596	2.28997e-13	1.20869e-11	7
LINC00926	0.464	0.03	0.434	1.543	20.635	1.669	12.363	0.024	0.596	1.56879e-14	9.34726e-13	8
USP6NL	1.072	0.606	0.467	1.595	44.127	31.495	1.401	0.087	0.596	1.79149e-09	5.85504e-08	6
PLEKHA2	0.885	0.404	0.481	1.618	37.778	23.004	1.642	0.069	0.595	5.34283e-11	2.0954e-09	6
DOCK10	1.383	0.952	0.431	1.539	55.556	43.396	1.28	0.112	0.595	1.09422e-07	2.74958e-06	5
CD44	0.954	0.494	0.46	1.584	40.635	25.327	1.604	0.074	0.595	6.43618e-10	2.22558e-08	6
RAB31	0.531	0.112	0.419	1.52	24.127	5.298	4.554	0.03	0.595	1.53082e-12	7.27444e-11	7
BTBD9	1.101	0.621	0.48	1.616	43.492	28.955	1.502	0.092	0.594	3.33557e-09	1.05671e-07	6
LRRK2	0.533	0.089	0.444	1.558	22.54	4.136	5.449	0.031	0.593	5.91393e-13	2.97937e-11	7
LPGAT1	0.477	0.085	0.391	1.479	22.857	4.717	4.846	0.024	0.592	1.36128e-12	6.54918e-11	7
NIN	0.968	0.495	0.473	1.605	39.683	26.415	1.502	0.077	0.592	6.52119e-10	2.24996e-08	6
SLC9A7	0.482	0.072	0.41	1.507	22.222	4.209	5.28	0.025	0.592	4.51414e-13	2.31176e-11	7
PCM1	1.126	0.706	0.42	1.522	47.937	35.631	1.345	0.085	0.591	3.60606e-08	9.90484e-07	5
ZDHHC14	0.574	0.119	0.455	1.577	23.81	5.951	4.001	0.035	0.591	1.5471e-12	7.34055e-11	7
PPP1R16B	0.957	0.494	0.463	1.59	40	26.197	1.527	0.075	0.591	1.38862e-09	4.64118e-08	6
STRBP	1.378	0.96	0.417	1.518	55.238	44.122	1.252	0.108	0.59	4.33907e-07	9.88511e-06	5
GRAPL	0.474	0.05	0.424	1.529	20.635	2.903	7.109	0.025	0.59	1.50263e-13	8.11079e-12	7
SAMD4A	0.471	0.052	0.419	1.521	20.317	2.322	8.749	0.024	0.59	5.90571e-13	2.97937e-11	7
PBX3	0.689	0.236	0.453	1.573	28.889	12.192	2.37	0.047	0.59	4.30894e-11	1.70069e-09	6
TTC39C	0.492	0.088	0.404	1.498	22.222	4.499	4.939	0.026	0.59	1.50052e-12	7.15241e-11	7
RAB8B	0.757	0.315	0.442	1.556	32.698	17.344	1.885	0.053	0.59	1.32621e-10	4.95658e-09	6
TMEM131	1.299	0.902	0.397	1.487	53.016	43.686	1.214	0.097	0.59	6.7998e-07	1.50056e-05	5
ABR	0.622	0.196	0.426	1.531	27.302	10.522	2.595	0.039	0.589	3.59394e-11	1.43864e-09	6
EIF4G3	1.323	0.907	0.415	1.515	51.746	42.816	1.209	0.103	0.589	5.00352e-07	1.12499e-05	5
ATF7IP	1.298	0.869	0.428	1.535	52.063	41.437	1.256	0.103	0.589	1.97643e-07	4.78031e-06	5
PHTF2	0.834	0.397	0.437	1.548	36.19	22.279	1.624	0.06	0.589	6.87888e-10	2.37073e-08	6
CDK13	1.189	0.772	0.417	1.517	49.206	38.316	1.284	0.091	0.588	1.44016e-07	3.56964e-06	5
BTG1	0.526	0.111	0.415	1.514	22.857	5.515	4.144	0.029	0.588	8.02646e-12	3.48785e-10	7
CCDC91	1.185	0.743	0.441	1.555	46.984	36.284	1.295	0.094	0.587	7.76208e-08	2.01249e-06	5
FAM117B	0.502	0.095	0.407	1.503	22.222	5.298	4.195	0.027	0.587	3.78634e-12	1.70987e-10	7
FCRL2	0.559	0.158	0.401	1.493	25.397	8.999	2.822	0.032	0.587	2.68465e-11	1.09445e-09	6
HLA-DQB1	0.389	0.041	0.348	1.416	19.365	2.104	9.202	0.017	0.587	1.72626e-12	8.10764e-11	7
DEK	0.399	0.07	0.329	1.39	20.635	3.338	6.182	0.017	0.586	1.43837e-11	6.05505e-10	6
SESTD1	0.557	0.165	0.392	1.48	25.714	9.434	2.726	0.031	0.586	5.82474e-11	2.27289e-09	6
CMIP	1.016	0.6	0.416	1.516	42.857	30.044	1.427	0.075	0.586	4.09436e-08	1.1157e-06	5
SLC39A10	0.58	0.185	0.394	1.484	26.667	10.668	2.5	0.034	0.586	9.69555e-11	3.68586e-09	6
CXCR4	0.546	0.146	0.4	1.492	24.444	8.128	3.008	0.031	0.586	2.91478e-11	1.17437e-09	6
TANK	1.112	0.696	0.416	1.516	46.349	35.631	1.301	0.083	0.586	1.00492e-07	2.54921e-06	5
TRIO	1.705	1.303	0.402	1.495	61.905	53.628	1.154	0.134	0.586	6.796e-06	0.000122633	4
CD55	0.48	0.099	0.381	1.463	21.905	5.152	4.251	0.024	0.585	1.85983e-11	7.70364e-10	6
ADK	1.561	1.177	0.385	1.469	56.508	50.798	1.112	0.117	0.585	1.6396e-05	0.000271221	4
HVCN1	0.392	0.011	0.381	1.464	17.46	0.435	40.101	0.017	0.585	5.01475e-13	2.55126e-11	7
CNR2	0.384	0.01	0.374	1.453	17.46	0.581	30.075	0.016	0.585	3.23421e-13	1.68413e-11	7
IQSEC1	1.084	0.651	0.433	1.543	43.81	33.962	1.29	0.083	0.584	5.00792e-08	1.34805e-06	5
L3MBTL3	0.406	0.053	0.353	1.424	19.683	3.12	6.308	0.018	0.584	3.8776e-12	1.74622e-10	7
HLA-DRB1	0.405	0.047	0.359	1.432	19.048	2.467	7.72	0.018	0.583	1.04267e-11	4.47438e-10	7
MORC3	0.672	0.292	0.381	1.463	31.429	16.836	1.867	0.041	0.583	1.93336e-09	6.28554e-08	6
TRAK1	0.945	0.564	0.381	1.464	42.222	30.261	1.395	0.064	0.583	1.07403e-07	2.70543e-06	5
FCRL3	0.416	0.017	0.399	1.49	17.46	1.161	15.038	0.019	0.582	9.33854e-13	4.57087e-11	7
RASGRP2	0.416	0.038	0.378	1.459	18.413	2.25	8.185	0.019	0.582	3.63593e-12	1.65179e-10	7
NFATC1	0.381	0.034	0.346	1.414	18.095	1.887	9.59	0.016	0.582	8.11552e-12	3.52161e-10	7
ALOX5	0.485	0.101	0.384	1.468	20.952	4.862	4.309	0.025	0.581	6.23756e-11	2.41573e-09	6
FAM172A	0.982	0.577	0.405	1.499	40.952	29.753	1.376	0.07	0.581	1.0097e-07	2.55793e-06	5
MAPRE2	0.549	0.159	0.39	1.477	24.762	9.797	2.528	0.031	0.581	1.30053e-10	4.88418e-09	6
PRKAG2	0.589	0.196	0.393	1.481	25.714	10.595	2.427	0.034	0.581	4.91733e-10	1.73129e-08	6
JAM3	0.428	0.047	0.381	1.464	18.413	2.467	7.463	0.02	0.581	6.82363e-12	2.98611e-10	7
KLF6	0.581	0.211	0.37	1.448	25.714	10.015	2.568	0.033	0.58	3.19131e-09	1.01412e-07	6
MANBA	0.729	0.353	0.375	1.456	33.016	19.521	1.691	0.045	0.58	1.6032e-08	4.62677e-07	5
TBL1X	0.759	0.365	0.394	1.483	32.381	18.795	1.723	0.049	0.58	1.37561e-08	3.99069e-07	5
MTPN	0.535	0.173	0.361	1.435	25.397	10.74	2.365	0.028	0.579	4.9737e-10	1.74915e-08	6
TPTEP2-CSNK1E	0.661	0.29	0.37	1.448	30.476	16.401	1.858	0.039	0.579	7.46415e-09	2.26283e-07	5
GGA2	0.786	0.409	0.377	1.458	35.238	23.367	1.508	0.05	0.579	2.48664e-08	7.02951e-07	5
TRPS1	0.541	0.141	0.4	1.492	22.222	6.967	3.19	0.03	0.579	2.20099e-10	8.07979e-09	6
SGPP1	0.457	0.072	0.384	1.469	19.683	4.499	4.375	0.023	0.579	1.36151e-11	5.75492e-10	7
SSBP2	0.946	0.533	0.412	1.51	37.778	26.415	1.43	0.068	0.578	9.70849e-08	2.47164e-06	5
LINC00278	0.409	0.057	0.352	1.423	18.413	2.83	6.506	0.018	0.578	4.1009e-11	1.62895e-09	6
WDFY2	0.611	0.219	0.392	1.479	26.667	12.772	2.088	0.036	0.578	7.27297e-10	2.49544e-08	6
SEPT7	0.987	0.623	0.364	1.438	43.492	32.293	1.347	0.065	0.578	6.91287e-07	1.52226e-05	5
ZDHHC21	0.827	0.415	0.412	1.51	34.921	23.585	1.481	0.057	0.578	1.14586e-08	3.36833e-07	5
RABEP1	0.821	0.44	0.381	1.464	36.19	24.311	1.489	0.053	0.578	5.15206e-08	1.38444e-06	5
CR1	0.419	0.015	0.403	1.497	16.19	0.798	20.282	0.019	0.577	3.61083e-12	1.64763e-10	7
SIPA1L3	1.476	1.125	0.352	1.421	58.095	51.306	1.132	0.101	0.577	2.57782e-05	0.000408326	4
FCMR	0.364	0.016	0.348	1.416	16.19	0.871	18.592	0.015	0.577	5.48264e-12	2.42669e-10	7
SLC2A3	0.582	0.19	0.392	1.48	24.127	9.507	2.538	0.034	0.577	1.76916e-09	5.79426e-08	6
LMBRD1	0.949	0.581	0.368	1.445	42.222	31.495	1.341	0.063	0.577	3.50472e-07	8.14605e-06	5
OFD1	0.573	0.211	0.362	1.436	26.032	11.756	2.214	0.032	0.577	3.95069e-09	1.23891e-07	6
ELF1	1.301	0.979	0.322	1.38	54.286	47.533	1.142	0.081	0.577	3.7634e-05	0.000570457	4
MAP3K5	0.71	0.353	0.357	1.429	31.746	18.723	1.696	0.042	0.576	6.77438e-08	1.77723e-06	5
SELL	0.428	0.075	0.354	1.424	19.365	4.79	4.043	0.02	0.576	7.7332e-11	2.96165e-09	6
ADD3	0.907	0.543	0.364	1.439	39.683	28.737	1.381	0.058	0.575	4.89717e-07	1.10268e-05	5
GALNTL6	0.558	0.033	0.524	1.689	16.19	1.306	12.395	0.034	0.575	1.17216e-11	5.00389e-10	7
RICTOR	1.086	0.734	0.352	1.422	46.032	36.43	1.264	0.071	0.575	4.44153e-06	8.3099e-05	4
FAM49B	1.292	0.955	0.337	1.401	53.016	45.138	1.175	0.084	0.574	2.46104e-05	0.000391832	4
ZBTB16	0.553	0.177	0.376	1.456	21.905	7.112	3.08	0.03	0.574	8.25821e-09	2.48171e-07	5
BCAS4	0.36	0.03	0.33	1.391	16.508	1.814	9.099	0.014	0.574	3.80087e-11	1.51893e-09	6
NCK2	0.634	0.265	0.369	1.447	27.937	15.167	1.842	0.037	0.574	8.66236e-09	2.59812e-07	5
HLA-DPB1	0.372	0.047	0.324	1.383	16.825	2.032	8.28	0.015	0.574	3.92105e-10	1.39159e-08	6
AIM2	0.497	0.119	0.377	1.458	20.952	7.039	2.977	0.026	0.574	2.93002e-10	1.05437e-08	6
SKAP2	0.958	0.606	0.352	1.422	40.635	31.422	1.293	0.061	0.573	1.84578e-06	3.74266e-05	4
ATAD2B	0.659	0.318	0.341	1.407	30.476	17.707	1.721	0.037	0.573	8.34655e-08	2.15142e-06	5
KAT6A	1.205	0.876	0.329	1.389	51.429	42.453	1.211	0.076	0.573	1.97202e-05	0.000321743	4
RUNX1	1.325	0.93	0.395	1.485	49.841	37.446	1.331	0.099	0.573	6.14515e-06	0.00011246	4
LCP1	0.714	0.357	0.357	1.428	32.063	20.9	1.534	0.042	0.573	5.88563e-08	1.56259e-06	5
WASHC4	0.974	0.603	0.37	1.448	40.635	31.858	1.276	0.065	0.573	9.57105e-07	2.05076e-05	4
LY86	0.347	0.016	0.331	1.392	15.238	0.726	20.998	0.013	0.573	4.2546e-11	1.68138e-09	6
ABHD15-AS1	0.44	0.127	0.313	1.367	21.587	7.837	2.754	0.02	0.572	2.26171e-09	7.31466e-08	6
USP24	0.918	0.568	0.35	1.419	40	30.769	1.3	0.058	0.572	1.26695e-06	2.64335e-05	4
COTL1	0.461	0.147	0.314	1.368	22.54	8.926	2.525	0.021	0.572	6.17175e-09	1.89326e-07	5
SLC4A7	0.689	0.335	0.355	1.426	30.794	18.65	1.651	0.04	0.572	8.54173e-08	2.19808e-06	5
CDC14A	0.497	0.177	0.319	1.376	23.175	9.289	2.495	0.024	0.572	2.29324e-08	6.53047e-07	5
AC027097.2	0.493	0.147	0.346	1.413	21.905	8.491	2.58	0.025	0.571	2.65414e-09	8.52158e-08	6
RIN3	0.413	0.091	0.322	1.38	18.73	4.717	3.971	0.018	0.571	1.85941e-09	6.05318e-08	6
MCUB	0.556	0.205	0.351	1.42	24.762	12.046	2.056	0.03	0.571	7.08917e-09	2.15548e-07	5
AC119396.1	0.457	0.107	0.35	1.419	20	6.459	3.097	0.022	0.571	8.8907e-10	3.0204e-08	6
ATP8B1	0.461	0.139	0.321	1.379	21.587	8.273	2.609	0.021	0.57	5.17616e-09	1.60053e-07	5
HLA-DQA1	0.313	0.016	0.297	1.346	14.921	0.871	17.134	0.011	0.57	5.64529e-11	2.20565e-09	6
ABLIM1	0.369	0.07	0.299	1.348	17.46	3.411	5.119	0.015	0.57	1.57815e-09	5.22951e-08	6
GNA12	0.558	0.216	0.342	1.408	25.079	12.409	2.021	0.029	0.57	1.60631e-08	4.6296e-07	5
SNX10	0.334	0.028	0.306	1.358	15.556	1.669	9.32	0.012	0.57	1.72088e-10	6.36252e-09	6
PRAG1	0.401	0.052	0.349	1.418	16.508	2.685	6.148	0.018	0.57	3.70739e-10	1.3203e-08	6
ZCCHC2	0.447	0.137	0.311	1.364	21.587	8.418	2.564	0.02	0.57	5.25498e-09	1.62328e-07	5
ITPKB	0.504	0.167	0.337	1.4	22.857	9.942	2.299	0.025	0.57	8.27012e-09	2.48288e-07	5
PCGF5	0.827	0.502	0.325	1.385	37.46	26.56	1.41	0.048	0.57	2.35789e-06	4.64724e-05	4
LINC01811	0.357	0.006	0.351	1.421	14.286	0.435	32.81	0.014	0.57	3.10686e-11	1.24851e-09	6
TFEB	0.454	0.142	0.312	1.367	21.905	8.926	2.454	0.021	0.569	6.1295e-09	1.88216e-07	5
POU2F2	0.926	0.594	0.332	1.394	40	30.842	1.297	0.056	0.569	4.55952e-06	8.49945e-05	4
IGF1R	0.474	0.133	0.341	1.406	19.683	6.096	3.229	0.023	0.569	8.22195e-09	2.47321e-07	5
B4GALT1	0.697	0.389	0.309	1.362	32.381	20.392	1.588	0.037	0.569	1.69552e-06	3.46291e-05	4
SETD2	1.076	0.751	0.325	1.384	46.032	36.865	1.249	0.066	0.569	1.98751e-05	0.000323929	4
AL662796.1	0.396	0.049	0.347	1.415	16.19	2.685	6.03	0.017	0.569	2.82876e-10	1.0203e-08	6
KLF7	0.387	0.089	0.298	1.348	18.413	5.007	3.677	0.016	0.569	2.59789e-09	8.3583e-08	6
KIAA1109	1	0.666	0.334	1.397	41.905	33.454	1.253	0.062	0.569	1.0084e-05	0.000176616	4
HIF1A	1.054	0.673	0.38	1.463	41.27	34.035	1.213	0.073	0.568	2.67681e-06	5.23253e-05	4
PPP3CA	1.605	1.305	0.3	1.349	58.73	55.007	1.068	0.097	0.568	0.000751381	0.00795899	3
HLA-B	1.113	0.777	0.336	1.399	45.714	37.446	1.221	0.07	0.568	2.10891e-05	0.000340847	4
RIPOR1	0.37	0.071	0.299	1.349	17.143	3.628	4.725	0.015	0.568	4.68373e-09	1.45261e-07	6
FGD3	0.505	0.177	0.328	1.388	23.175	11.03	2.101	0.025	0.568	9.36295e-09	2.79742e-07	5
AC245297.3	0.621	0.312	0.309	1.363	28.254	15.675	1.802	0.032	0.567	9.1153e-07	1.96261e-05	4
JAK1	1.141	0.84	0.301	1.351	48.889	41.364	1.182	0.066	0.567	7.85265e-05	0.00109348	3
SMIM14	0.414	0.119	0.296	1.344	19.365	6.168	3.139	0.018	0.567	2.29658e-08	6.53397e-07	5
AC016831.7	2.024	1.749	0.274	1.316	70.159	66.328	1.058	0.115	0.567	0.00212155	0.0191527	3
BIRC3	0.85	0.496	0.353	1.424	34.603	23.585	1.467	0.053	0.567	2.57218e-06	5.04391e-05	4
KDM4C	1.58	1.308	0.271	1.312	60.952	56.749	1.074	0.087	0.567	0.00112323	0.0112045	3
RPS6KA3	0.842	0.51	0.333	1.395	36.508	27.286	1.338	0.05	0.567	2.68816e-06	5.24809e-05	4
SNX8	0.332	0.052	0.28	1.323	16.19	3.12	5.188	0.012	0.566	2.19799e-09	7.11602e-08	6
ABI1	0.877	0.57	0.308	1.36	39.683	30.189	1.314	0.049	0.566	1.01656e-05	0.000177643	4
FIG4	0.435	0.147	0.288	1.334	21.27	8.781	2.422	0.019	0.566	4.30134e-08	1.168e-06	5
PDE8A	0.63	0.309	0.321	1.378	28.254	16.909	1.671	0.033	0.566	4.20841e-07	9.61571e-06	5
CREBRF	0.578	0.284	0.294	1.342	27.302	15.022	1.817	0.028	0.566	1.06786e-06	2.26457e-05	4
CNTRL	0.937	0.631	0.306	1.358	41.27	32.801	1.258	0.053	0.566	2.16114e-05	0.000348388	4
MEF2A	1.505	1.252	0.253	1.288	56.508	55.588	1.017	0.077	0.566	0.0030676	0.0260536	2
KCNH8	0.334	0.014	0.32	1.377	13.651	0.653	20.901	0.012	0.565	2.85476e-10	1.02848e-08	6
MYCBP2	1.903	1.65	0.253	1.288	70.159	65.167	1.077	0.1	0.565	0.00230005	0.0204954	3
BACE2	0.325	0.06	0.266	1.304	15.873	2.975	5.335	0.011	0.565	9.17234e-09	2.74577e-07	5
CHD7	0.895	0.556	0.339	1.403	37.143	29.245	1.27	0.055	0.565	4.94981e-06	9.17774e-05	4
L3MBTL4	0.414	0.121	0.293	1.341	18.73	6.241	3.001	0.017	0.564	4.70722e-08	1.27263e-06	5
RAB11FIP1	0.362	0.089	0.273	1.314	17.143	4.427	3.873	0.014	0.564	5.8477e-08	1.55385e-06	5
GPBP1	1.36	1.096	0.264	1.303	54.603	50.508	1.081	0.072	0.564	0.00104008	0.0104899	3
HLA-DRA	0.304	0.042	0.262	1.3	14.603	1.959	7.453	0.01	0.563	7.80322e-09	2.35641e-07	5
ST3GAL1	0.469	0.205	0.263	1.301	23.492	11.829	1.986	0.02	0.563	6.97422e-07	1.53467e-05	5
PXK	0.571	0.259	0.313	1.367	25.714	14.949	1.72	0.029	0.563	3.83647e-07	8.86393e-06	5
TUT4	1.307	1.045	0.262	1.299	54.921	48.766	1.126	0.068	0.562	0.000766864	0.00810359	3
ANKRD13A	0.584	0.274	0.31	1.363	26.349	15.675	1.681	0.03	0.562	4.74334e-07	1.07116e-05	5
FGD2	0.555	0.24	0.315	1.371	25.079	14.586	1.719	0.028	0.562	1.57839e-07	3.89667e-06	5
USP25	0.772	0.471	0.301	1.351	33.968	24.093	1.41	0.042	0.562	1.19205e-05	0.000204164	4
TSC22D3	0.498	0.23	0.267	1.307	22.857	10.522	2.172	0.022	0.562	4.88326e-06	9.06519e-05	4
TBC1D9	0.686	0.356	0.329	1.39	28.889	18.723	1.543	0.038	0.562	1.20327e-06	2.52069e-05	4
PDCD4	0.647	0.352	0.295	1.343	29.206	18.215	1.603	0.033	0.562	5.37137e-06	9.87663e-05	4
RNF144B	0.34	0.055	0.286	1.331	14.921	2.758	5.411	0.013	0.561	1.35633e-08	3.94213e-07	5
XPO6	0.624	0.337	0.288	1.333	29.206	18.94	1.542	0.031	0.561	3.38712e-06	6.51012e-05	4
LTB	0.282	0.012	0.269	1.309	12.698	0.581	21.873	0.009	0.561	2.00081e-09	6.4912e-08	6
DENND5A	0.341	0.082	0.259	1.296	15.873	3.846	4.127	0.012	0.56	2.14931e-07	5.17018e-06	5
PIK3CA	0.642	0.332	0.31	1.363	27.937	18.215	1.534	0.033	0.56	1.71591e-06	3.49994e-05	4
ZFP36L1	0.354	0.114	0.24	1.271	17.143	5.08	3.375	0.012	0.56	7.95022e-07	1.72979e-05	5
STK17B	1.087	0.794	0.293	1.341	45.079	39.695	1.136	0.061	0.56	0.000163395	0.0020799	3
SLC25A13	0.48	0.209	0.271	1.311	23.175	12.119	1.912	0.021	0.56	1.22458e-06	2.56358e-05	4
IL4R	0.356	0.081	0.275	1.316	15.556	3.701	4.203	0.013	0.56	9.37059e-08	2.39348e-06	5
MSN	0.734	0.413	0.321	1.379	31.746	22.859	1.389	0.041	0.559	3.64935e-06	6.94947e-05	4
BABAM2	0.857	0.55	0.307	1.359	35.873	28.302	1.268	0.048	0.559	2.50232e-05	0.000397382	4
PLEKHF2	0.35	0.095	0.255	1.291	16.825	5.37	3.133	0.013	0.559	1.26685e-07	3.15775e-06	5
JMJD1C	1.631	1.39	0.241	1.273	61.587	57.983	1.062	0.081	0.559	0.00480772	0.0376917	2
CD96	0.35	0.066	0.284	1.329	14.921	3.338	4.47	0.013	0.559	3.21595e-08	8.93629e-07	5
IKZF3	1.051	0.759	0.292	1.339	43.175	37.228	1.16	0.059	0.559	0.000169604	0.00214835	3
STK24	0.672	0.367	0.305	1.357	29.841	20.755	1.438	0.035	0.558	3.54522e-06	6.78034e-05	4
HDAC9	1.227	0.898	0.329	1.39	44.762	39.913	1.121	0.078	0.558	0.000194775	0.00243631	3
NOTCH2	0.586	0.309	0.277	1.32	27.937	18.36	1.522	0.028	0.558	3.54804e-06	6.78155e-05	4
IFT57	0.314	0.085	0.23	1.258	16.508	5.225	3.159	0.01	0.558	9.31085e-08	2.38018e-06	5
KCNQ1	0.427	0.173	0.254	1.289	20.317	9.144	2.222	0.017	0.558	1.72926e-06	3.52253e-05	4
LINC01588	0.338	0.071	0.267	1.306	15.556	4.354	3.573	0.012	0.558	2.85638e-08	8.00898e-07	5
MYO9A	0.6	0.346	0.254	1.289	28.571	17.925	1.594	0.027	0.558	3.0321e-05	0.00047115	4
NIPBL	1.472	1.242	0.23	1.259	59.048	55.007	1.073	0.069	0.557	0.00432778	0.0345417	2
ARHGEF1	0.532	0.255	0.277	1.319	25.079	15.022	1.67	0.024	0.557	2.5442e-06	5.00172e-05	4
SEPT6	1.272	1.013	0.259	1.296	51.746	48.186	1.074	0.066	0.557	0.00130006	0.0126627	3
KIAA1551	0.958	0.651	0.307	1.359	40	33.599	1.19	0.055	0.557	5.77908e-05	0.000834747	4
AKNA	0.565	0.294	0.272	1.312	26.349	16.763	1.572	0.026	0.557	5.11672e-06	9.4589e-05	4
DDX60L	0.304	0.075	0.23	1.258	14.921	3.556	4.196	0.01	0.557	3.70921e-07	8.58913e-06	5
FBXL17	1.086	0.79	0.296	1.344	43.81	37.01	1.184	0.062	0.557	0.00022221	0.00273204	3
SETX	1.115	0.841	0.273	1.314	46.349	40.929	1.132	0.059	0.556	0.000451922	0.00514398	3
ACSL1	0.394	0.143	0.251	1.285	18.095	6.967	2.597	0.015	0.556	2.25887e-06	4.47485e-05	4
AMFR	0.376	0.131	0.245	1.278	18.73	8.2	2.284	0.014	0.556	4.63724e-07	1.04929e-05	5
MYH9	0.798	0.525	0.272	1.313	35.873	28.084	1.277	0.04	0.556	7.02248e-05	0.000990458	4
INPP5A	0.462	0.16	0.302	1.353	19.048	8.708	2.187	0.021	0.556	2.86203e-07	6.75871e-06	5
UBE2E2	1.476	1.202	0.274	1.315	54.603	49.347	1.107	0.081	0.556	0.00201664	0.0183823	3
CAST	0.653	0.39	0.263	1.301	30.476	21.626	1.409	0.03	0.555	2.92031e-05	0.000454902	4
SARAF	0.609	0.336	0.273	1.314	27.937	19.158	1.458	0.029	0.555	9.15455e-06	0.0001618	4
SAT1	0.64	0.378	0.262	1.3	27.937	17.925	1.559	0.03	0.555	8.27166e-05	0.00114462	3
PRKN	0.354	0.087	0.267	1.305	14.921	4.136	3.607	0.013	0.555	2.77458e-07	6.57726e-06	5
MYO9B	0.808	0.543	0.265	1.303	36.508	28.81	1.267	0.04	0.554	0.000121062	0.0016002	3
LINC00623	0.372	0.124	0.248	1.282	17.778	7.402	2.402	0.014	0.554	7.96084e-07	1.73088e-05	5
STAP1	0.374	0.117	0.257	1.293	16.825	6.386	2.635	0.014	0.554	5.44788e-07	1.21783e-05	5
NETO1	0.251	0.006	0.245	1.277	11.111	0.29	38.278	0.007	0.554	9.41265e-09	2.80685e-07	5
STK38	0.753	0.469	0.285	1.329	33.333	26.197	1.272	0.039	0.554	3.28147e-05	0.000504816	4
ELF2	0.725	0.459	0.266	1.304	32.381	24.311	1.332	0.035	0.553	7.48119e-05	0.00104645	4
AC078845.1	0.242	0.017	0.226	1.253	11.429	0.798	14.317	0.007	0.553	7.96042e-08	2.05703e-06	5
HEATR5B	0.556	0.296	0.26	1.298	25.714	16.546	1.554	0.025	0.553	1.50913e-05	0.000252334	4
PRKCH	0.407	0.167	0.24	1.272	17.778	7.112	2.5	0.015	0.553	1.25797e-05	0.000214034	4
EPSTI1	0.594	0.34	0.254	1.289	26.667	17.054	1.564	0.026	0.553	5.60371e-05	0.000813588	4
AP002075.1	0.245	0.031	0.214	1.239	12.698	2.322	5.468	0.007	0.553	6.42233e-08	1.69347e-06	5
STAT5B	0.488	0.253	0.235	1.265	23.492	13.788	1.704	0.019	0.553	2.7718e-05	0.000434828	4
PRRC2B	0.765	0.514	0.251	1.285	35.238	27.866	1.265	0.036	0.553	0.000166252	0.00211214	3
CTNNB1	0.69	0.448	0.242	1.273	32.698	24.165	1.353	0.031	0.553	0.000152569	0.00196224	3
ARID4A	0.69	0.411	0.279	1.322	30.794	23.367	1.318	0.034	0.553	2.46658e-05	0.000392311	4
EMB	0.546	0.304	0.242	1.274	26.349	17.417	1.513	0.023	0.552	2.73648e-05	0.000430377	4
TAB2	0.714	0.455	0.259	1.295	32.698	25.036	1.306	0.034	0.552	8.02929e-05	0.00111507	3
PLAC8	0.305	0.06	0.245	1.277	13.651	3.411	4.002	0.01	0.552	1.856e-07	4.52434e-06	5
NUP88	0.5	0.217	0.282	1.326	22.222	13.643	1.629	0.022	0.552	1.14139e-06	2.40734e-05	4
HLA-F	0.308	0.095	0.213	1.237	15.873	5.806	2.734	0.01	0.552	1.0174e-06	2.16349e-05	4
SLC38A1	1.284	1.053	0.231	1.259	51.429	48.186	1.067	0.06	0.552	0.00454484	0.0359767	2
AGPAT5	0.434	0.177	0.258	1.294	20	10.522	1.901	0.017	0.552	2.11734e-06	4.22963e-05	4
ZC3HAV1	1.035	0.79	0.244	1.277	44.127	39.695	1.112	0.049	0.552	0.00115985	0.0115105	3
RNF130	0.306	0.089	0.217	1.242	14.603	4.209	3.47	0.01	0.552	3.32155e-06	6.39202e-05	4
HLA-DMB	0.24	0.028	0.211	1.235	11.746	1.379	8.519	0.006	0.552	1.5943e-07	3.92346e-06	5
TMED8	0.431	0.169	0.263	1.3	19.365	10.015	1.934	0.018	0.552	1.52562e-06	3.13451e-05	4
SLC44A2	0.317	0.077	0.24	1.271	14.286	4.136	3.454	0.011	0.552	4.53247e-07	1.02896e-05	5
SPTLC2	0.425	0.204	0.221	1.247	20.952	11.103	1.887	0.015	0.552	2.81572e-05	0.000440381	4
PIK3IP1	0.237	0.015	0.222	1.248	11.111	0.871	12.759	0.006	0.551	5.48321e-08	1.46328e-06	5
CSNK1G3	0.678	0.427	0.251	1.285	31.111	23.077	1.348	0.031	0.551	0.000100913	0.00136472	3
MAPK1	0.465	0.231	0.234	1.264	22.54	13.208	1.707	0.018	0.551	1.78159e-05	0.000293145	4
SPG11	0.794	0.54	0.253	1.288	35.238	29.173	1.208	0.038	0.551	0.000202347	0.00251651	3
CCDC141	0.252	0.023	0.229	1.257	11.429	1.234	9.264	0.007	0.551	7.78483e-08	2.0167e-06	5
AHNAK	0.384	0.163	0.221	1.248	17.778	7.547	2.356	0.013	0.551	2.44193e-05	0.000389389	4
GABBR1	0.24	0.015	0.225	1.252	11.111	0.943	11.778	0.006	0.551	3.59416e-08	9.8809e-07	5
NBPF14	0.329	0.122	0.206	1.229	17.143	7.257	2.362	0.01	0.551	4.74746e-06	8.82368e-05	4
MOB3B	0.318	0.098	0.22	1.246	14.921	4.862	3.069	0.01	0.551	3.83531e-06	7.2723e-05	4
RHBDF2	0.555	0.305	0.25	1.284	25.397	16.836	1.508	0.024	0.551	3.14946e-05	0.000486924	4
GRAP2	0.26	0.043	0.216	1.242	12.381	2.322	5.332	0.007	0.551	2.49109e-07	5.95535e-06	5
LAT2	0.356	0.123	0.232	1.261	17.143	7.547	2.271	0.012	0.551	2.13804e-06	4.26273e-05	4
SH3BGRL	0.813	0.558	0.255	1.29	35.873	28.374	1.264	0.039	0.551	0.00031256	0.0036962	3
XAF1	0.501	0.264	0.236	1.267	21.905	12.046	1.818	0.02	0.55	9.00997e-05	0.00123685	3
PRKACB	0.621	0.368	0.253	1.288	27.937	19.811	1.41	0.028	0.55	6.7475e-05	0.000956348	4
ADARB1	0.345	0.109	0.235	1.265	15.556	5.806	2.679	0.012	0.55	2.54814e-06	5.00628e-05	4
RFX3	1.128	0.895	0.233	1.263	46.349	42.017	1.103	0.052	0.55	0.00292848	0.0251339	2
MAP3K1	0.934	0.688	0.246	1.279	40.317	35.486	1.136	0.044	0.55	0.000754086	0.00798218	3
RNF216	0.59	0.354	0.235	1.265	27.937	19.448	1.436	0.025	0.55	0.000109819	0.00146914	3
ZNF318	0.256	0.046	0.21	1.234	12.381	2.54	4.875	0.007	0.55	3.06629e-07	7.19173e-06	5
PPP1R12A	0.97	0.726	0.244	1.276	40.952	36.647	1.117	0.046	0.55	0.00114932	0.0114211	3
AP001636.3	0.22	0.004	0.216	1.242	10.159	0.29	34.997	0.005	0.549	3.26273e-08	9.04198e-07	5
CTSS	0.387	0.165	0.222	1.249	18.73	9.507	1.97	0.014	0.549	9.41563e-06	0.000165753	4
WIPF1	0.85	0.595	0.255	1.291	36.825	31.205	1.18	0.041	0.549	0.00035084	0.00410347	3
JADE2	0.281	0.065	0.215	1.24	13.651	4.064	3.359	0.008	0.549	7.05643e-07	1.54946e-05	5
TANC2	0.345	0.127	0.218	1.244	16.508	7.039	2.345	0.011	0.549	6.83748e-06	0.000123309	4
XIST	0.913	0.639	0.274	1.316	30.476	19.086	1.597	0.047	0.549	0.00204118	0.0185569	3
PREX1	0.752	0.499	0.253	1.288	33.016	27.358	1.207	0.035	0.548	0.0001971	0.00245844	3
SNED1	0.35	0.109	0.24	1.272	15.556	6.313	2.464	0.012	0.548	2.06797e-06	4.13901e-05	4
KIF13A	0.324	0.112	0.212	1.236	14.603	4.935	2.959	0.01	0.548	1.16611e-05	0.00020072	4
SCIMP	0.197	0.01	0.187	1.206	10.159	0.508	19.998	0.004	0.548	1.7679e-07	4.33003e-06	5
PHF20	0.636	0.403	0.234	1.263	29.841	22.206	1.344	0.027	0.548	0.000195299	0.00244089	3
ARHGAP31	0.343	0.133	0.21	1.233	16.508	7.112	2.321	0.011	0.548	1.54406e-05	0.000257617	4
CDK19	0.646	0.391	0.255	1.291	28.571	21.48	1.33	0.029	0.548	7.99092e-05	0.00111073	3
AP000787.1	0.208	0.018	0.19	1.209	10.476	0.943	11.105	0.005	0.548	4.53324e-07	1.02896e-05	5
SYK	1.121	0.886	0.235	1.265	45.714	43.251	1.057	0.052	0.548	0.002957	0.0252886	2
CLEC16A	0.722	0.473	0.249	1.283	32.698	26.343	1.241	0.033	0.547	0.000190896	0.00238874	3
VAV2	0.427	0.203	0.224	1.251	20	11.248	1.778	0.016	0.547	2.87031e-05	0.000448165	4
MECP2	0.538	0.306	0.233	1.262	25.397	17.562	1.446	0.022	0.547	6.75489e-05	0.000956958	4
SH3BP5	0.491	0.261	0.23	1.259	22.857	14.586	1.567	0.019	0.547	5.50617e-05	0.000800929	4
RPS6KA2	0.327	0.114	0.213	1.238	14.603	5.298	2.757	0.01	0.547	1.44652e-05	0.00024265	4
KDM2B	0.418	0.188	0.23	1.259	19.365	10.74	1.803	0.016	0.547	1.85732e-05	0.000304473	4
CYTH1	1.009	0.781	0.228	1.256	42.54	38.679	1.1	0.045	0.547	0.00250605	0.0220493	3
PELI2	0.297	0.079	0.217	1.243	13.016	3.701	3.517	0.009	0.547	3.58849e-06	6.8462e-05	4
PTPN12	0.483	0.248	0.235	1.265	22.222	13.933	1.595	0.019	0.547	4.28445e-05	0.000639735	4
ZNF736	0.283	0.069	0.213	1.238	13.651	4.717	2.894	0.008	0.547	9.98281e-07	2.1243e-05	4
KDM7A	0.53	0.311	0.22	1.246	25.079	16.836	1.49	0.021	0.546	0.000174116	0.0021992	3
GPM6A	0.273	0.021	0.252	1.286	10.159	0.943	10.768	0.008	0.546	3.13951e-07	7.34678e-06	5
RASSF2	0.354	0.132	0.222	1.248	16.825	8.273	2.034	0.012	0.546	5.73803e-06	0.000105196	4
PTPRK	0.29	0.08	0.21	1.234	13.016	3.919	3.321	0.009	0.546	4.50223e-06	8.40824e-05	4
GNAQ	0.4	0.189	0.211	1.235	17.143	7.983	2.148	0.014	0.546	0.000133727	0.00174747	3
CPQ	0.306	0.091	0.215	1.24	13.651	4.717	2.894	0.009	0.546	6.19557e-06	0.000113182	4
CD72	0.21	0.02	0.19	1.209	10.159	1.089	9.332	0.005	0.546	4.58158e-07	1.03765e-05	5
ANTXR2	0.503	0.262	0.241	1.272	22.222	14.441	1.539	0.02	0.545	4.20749e-05	0.000630352	4
PEAK1	0.602	0.376	0.226	1.254	26.984	19.303	1.398	0.025	0.545	0.000339028	0.00397732	3
PTBP3	0.71	0.49	0.22	1.246	33.016	26.851	1.23	0.029	0.545	0.000701942	0.00751755	3
SPOPL	0.532	0.322	0.21	1.234	25.714	18.433	1.395	0.02	0.545	0.000236511	0.00287818	3
IFI44L	0.417	0.184	0.233	1.262	17.778	9.216	1.929	0.016	0.545	3.68167e-05	0.000559712	4
RASA3	0.508	0.265	0.243	1.275	21.587	13.643	1.582	0.021	0.545	6.2019e-05	0.000887756	4
AC087500.1	0.227	0.024	0.203	1.225	10.476	1.597	6.562	0.006	0.545	3.25785e-07	7.60647e-06	5
TNFRSF13C	0.199	0.021	0.177	1.194	10.159	1.234	8.235	0.004	0.545	9.30324e-07	1.99891e-05	5
IER5	0.387	0.176	0.211	1.235	18.095	9.652	1.875	0.013	0.545	4.66188e-05	0.000690435	4
BRAF	1.035	0.822	0.213	1.238	44.762	40.131	1.115	0.044	0.545	0.00490978	0.038327	2
RABEP2	0.302	0.122	0.18	1.197	15.873	7.257	2.187	0.008	0.545	3.55734e-05	0.000542675	4
TPK1	0.579	0.333	0.247	1.28	24.762	17.562	1.41	0.025	0.545	0.000108279	0.00145132	3
PSD3	0.277	0.065	0.212	1.236	12.063	3.266	3.694	0.008	0.544	4.56205e-06	8.49945e-05	4
STAG2	0.841	0.626	0.216	1.241	38.413	33.745	1.138	0.035	0.544	0.00176377	0.0164154	3
NCKAP1L	0.577	0.38	0.196	1.217	28.889	21.771	1.327	0.021	0.544	0.000698105	0.00748681	3
STIM2	0.84	0.617	0.223	1.25	37.143	33.164	1.12	0.036	0.544	0.00144814	0.0138694	3
HLA-DRB5	0.183	0.008	0.174	1.19	9.206	0.435	21.144	0.004	0.544	4.17156e-07	9.53855e-06	5
SLC6A16	0.249	0.042	0.207	1.231	11.111	2.467	4.503	0.007	0.544	1.45593e-06	3.00526e-05	4
SMARCA2	0.854	0.644	0.21	1.234	38.73	33.454	1.158	0.035	0.544	0.00250646	0.0220493	3
SLC25A24	0.236	0.054	0.182	1.199	11.746	3.048	3.854	0.006	0.544	5.16792e-06	9.53929e-05	4
DOPEY2	0.256	0.048	0.208	1.231	11.429	2.83	4.038	0.007	0.544	1.63925e-06	3.35906e-05	4
MYLIP	0.261	0.06	0.201	1.222	12.063	3.483	3.463	0.007	0.544	3.52042e-06	6.73708e-05	4
RNF145	0.745	0.522	0.222	1.249	33.651	28.592	1.177	0.031	0.543	0.000843624	0.00879476	3
TET3	0.339	0.148	0.191	1.21	16.825	8.636	1.948	0.01	0.543	4.98863e-05	0.00073322	4
MDM4	0.91	0.679	0.231	1.259	40	36.139	1.107	0.041	0.543	0.00149181	0.0142349	3
SNX13	0.659	0.455	0.204	1.226	31.746	25.835	1.229	0.025	0.543	0.00097492	0.00993943	3
KLHL24	0.531	0.321	0.21	1.234	24.762	17.489	1.416	0.02	0.543	0.000345921	0.00405205	3
PPM1K	0.594	0.391	0.203	1.225	28.889	22.424	1.288	0.022	0.543	0.000687086	0.00738653	3
MACROD2	0.353	0.122	0.231	1.26	13.333	4.79	2.784	0.012	0.543	4.7859e-05	0.000706776	4
TMEM156	0.699	0.459	0.24	1.272	29.841	24.02	1.242	0.031	0.543	0.000408891	0.00470081	3
PARP12	0.338	0.139	0.199	1.22	16.19	8.055	2.01	0.011	0.543	3.70094e-05	0.000562366	4
MTM1	0.37	0.169	0.202	1.223	17.778	9.797	1.815	0.012	0.543	6.18499e-05	0.000885944	4
PHLPP1	0.307	0.106	0.201	1.222	13.968	5.66	2.468	0.009	0.543	2.52637e-05	0.000400792	4
KIF16B	0.371	0.158	0.212	1.237	17.143	9.216	1.86	0.013	0.543	3.46914e-05	0.000531311	4
SH2B3	0.268	0.08	0.188	1.207	13.016	4.717	2.759	0.007	0.542	1.3498e-05	0.0002282	4
CNOT6L	0.87	0.669	0.2	1.222	39.365	34.47	1.142	0.034	0.542	0.00410419	0.0331147	2
TRAF3IP3	0.442	0.238	0.205	1.227	21.905	14.804	1.48	0.015	0.542	0.000102096	0.00137892	3
SIMC1	0.425	0.216	0.209	1.232	19.365	11.611	1.668	0.015	0.542	0.000113882	0.00151563	3
ADNP	0.81	0.606	0.204	1.226	37.46	31.858	1.176	0.032	0.542	0.00270611	0.0235515	3
MARF1	0.432	0.213	0.22	1.246	20	12.7	1.575	0.016	0.542	4.80741e-05	0.000709276	4
OSBPL8	0.881	0.666	0.215	1.24	38.413	33.745	1.138	0.037	0.542	0.00270931	0.0235728	3
ITM2B	0.333	0.16	0.173	1.189	16.825	8.636	1.948	0.009	0.542	0.000184804	0.00232189	3
MX2	0.299	0.113	0.186	1.204	14.286	6.096	2.344	0.009	0.542	4.53443e-05	0.000674137	4
GLB1	0.307	0.119	0.188	1.207	15.556	7.692	2.022	0.009	0.542	2.67809e-05	0.000422696	4
SPOCK2	0.215	0.027	0.188	1.207	9.841	1.524	6.458	0.005	0.542	1.90949e-06	3.8592e-05	4
TLR10	0.176	0.01	0.166	1.18	8.889	0.508	17.498	0.003	0.542	1.2595e-06	2.62958e-05	4
TGFBR1	0.278	0.103	0.175	1.191	13.968	5.878	2.376	0.007	0.542	3.94127e-05	0.00059538	4
SLC25A26	0.405	0.189	0.216	1.242	18.413	10.958	1.68	0.014	0.541	5.23596e-05	0.000765215	4
CCSER2	0.503	0.303	0.2	1.221	22.857	15.385	1.486	0.018	0.541	0.000624322	0.00681104	3
ZFP36L2	0.337	0.144	0.193	1.213	14.921	6.749	2.211	0.01	0.541	0.000132604	0.00173573	3
CSNK1G2	0.336	0.142	0.194	1.214	16.19	8.345	1.94	0.01	0.541	5.6779e-05	0.000822817	4
TNFRSF1B	0.286	0.101	0.185	1.204	13.333	5.225	2.552	0.008	0.541	5.85112e-05	0.000844365	4
GFOD1	0.318	0.136	0.181	1.199	15.556	7.62	2.041	0.009	0.541	9.84707e-05	0.00133429	3
CEPT1	0.474	0.266	0.208	1.231	22.857	16.401	1.394	0.017	0.541	0.000139254	0.00181053	3
PTPN6	0.234	0.061	0.173	1.188	11.746	3.701	3.174	0.006	0.541	1.72478e-05	0.000284401	4
IL7	0.256	0.057	0.199	1.22	11.429	3.483	3.281	0.007	0.541	5.5805e-06	0.00010249	4
TCP11L2	0.214	0.045	0.169	1.184	10.476	2.395	4.375	0.005	0.541	1.0056e-05	0.000176224	4
SREBF2	1.029	0.808	0.221	1.247	42.222	37.954	1.112	0.045	0.541	0.00512339	0.0397043	2
HIP1R	0.292	0.095	0.197	1.218	13.651	5.951	2.294	0.008	0.541	1.3634e-05	0.000229827	4
TENT5A	0.219	0.032	0.187	1.205	9.841	1.814	5.425	0.005	0.541	2.81558e-06	5.47959e-05	4
PCED1B	0.594	0.371	0.223	1.25	26.349	20.464	1.288	0.024	0.54	0.000379863	0.00440633	3
GNB5	0.307	0.122	0.185	1.204	14.603	6.894	2.118	0.009	0.54	5.60741e-05	0.000813745	4
AC111006.1	0.417	0.148	0.27	1.31	15.238	7.983	1.909	0.017	0.54	7.64799e-06	0.000136891	4
YPEL2	0.22	0.071	0.149	1.16	11.746	3.701	3.174	0.005	0.54	0.000100459	0.00135917	3
KMO	0.207	0.031	0.176	1.193	9.524	1.524	6.249	0.005	0.54	5.27873e-06	9.73117e-05	4
STK10	0.646	0.423	0.223	1.25	29.524	24.238	1.218	0.026	0.54	0.000517159	0.0057908	3
TRIM38	0.35	0.169	0.182	1.199	17.778	10.522	1.69	0.01	0.54	0.000105686	0.00142059	3
PLXDC2	0.338	0.15	0.188	1.207	13.968	5.951	2.347	0.01	0.54	0.000404738	0.00465721	3
CHD1	0.826	0.615	0.211	1.234	35.556	32.366	1.099	0.034	0.54	0.00285868	0.0246783	3
KLHL29	0.206	0.024	0.181	1.199	9.206	1.306	7.048	0.005	0.54	3.58357e-06	6.84102e-05	4
PLEKHA1	0.205	0.042	0.163	1.177	9.841	1.887	5.216	0.004	0.54	1.58471e-05	0.000263407	4
PATJ	0.43	0.223	0.206	1.229	18.73	11.538	1.623	0.015	0.54	0.000219697	0.00270329	3
LRCH1	0.818	0.609	0.208	1.232	36.19	32.221	1.123	0.033	0.54	0.00291263	0.0250331	2
CLECL1	0.22	0.051	0.169	1.184	10.794	2.975	3.628	0.005	0.54	1.56712e-05	0.000260763	4
FAM102A	0.283	0.103	0.181	1.198	13.651	6.023	2.266	0.008	0.54	4.87932e-05	0.000718859	4
PDE3B	0.332	0.135	0.196	1.217	13.968	6.313	2.212	0.01	0.539	0.000119999	0.0015875	3
PDE4D	1.112	0.816	0.296	1.344	37.46	34.906	1.073	0.063	0.539	0.00143029	0.0137155	3
SBF2	0.726	0.501	0.225	1.253	29.841	24.964	1.195	0.031	0.539	0.0013866	0.0133627	3
HLA-E	0.644	0.452	0.192	1.212	29.841	24.673	1.209	0.023	0.539	0.00217854	0.0196028	3
TAPT1-AS1	0.259	0.086	0.173	1.189	12.063	4.427	2.725	0.007	0.539	7.08366e-05	0.000998513	4
PRDM4	0.288	0.098	0.189	1.208	13.333	5.951	2.241	0.008	0.539	3.14033e-05	0.000485755	4
NR3C1	0.769	0.567	0.202	1.224	33.968	29.318	1.159	0.03	0.539	0.00344213	0.0286841	2
TSPOAP1-AS1	0.196	0.04	0.156	1.169	10.159	2.612	3.889	0.004	0.538	1.35007e-05	0.0002282	4
ERICH1	0.566	0.353	0.212	1.236	25.397	19.666	1.291	0.022	0.538	0.000592375	0.00650605	3
AEBP2	0.702	0.479	0.223	1.25	30.476	25.98	1.173	0.029	0.538	0.00100693	0.010202	3
AMN1	0.295	0.107	0.188	1.206	13.651	6.386	2.138	0.008	0.538	4.951e-05	0.00072838	4
BTLA	0.253	0.073	0.18	1.197	12.063	4.79	2.519	0.007	0.538	1.35509e-05	0.000228675	4
LINC02397	0.177	0.017	0.161	1.174	8.571	1.016	8.437	0.003	0.538	4.53469e-06	8.45865e-05	4
AC007384.1	0.348	0.153	0.196	1.216	14.921	7.765	1.922	0.011	0.538	0.000126554	0.00166569	3
SMC6	0.675	0.467	0.208	1.232	30.476	26.125	1.167	0.026	0.538	0.00134906	0.0130618	3
ELK4	0.331	0.155	0.176	1.192	16.508	9.724	1.698	0.01	0.537	0.000143691	0.0018612	3
NLRC5	0.556	0.352	0.204	1.226	25.397	19.811	1.282	0.021	0.537	0.000769852	0.00812963	3
TC2N	0.209	0.042	0.167	1.181	9.524	2.104	4.525	0.005	0.537	2.25264e-05	0.000362376	4
WDR37	0.583	0.374	0.209	1.233	26.667	21.988	1.213	0.022	0.537	0.000615662	0.00673079	3
TMOD2	0.158	0.013	0.145	1.156	8.254	0.871	9.478	0.003	0.537	4.06889e-06	7.67762e-05	4
LDLRAD4	0.586	0.361	0.225	1.252	24.127	18.36	1.314	0.024	0.537	0.00062678	0.00683064	3
CD79B	0.242	0.068	0.175	1.191	11.429	4.282	2.669	0.006	0.537	2.34122e-05	0.000375067	4
AC008878.3	0.21	0.041	0.168	1.183	9.841	2.612	3.767	0.005	0.537	1.05581e-05	0.000183847	4
UGT8	0.208	0.04	0.168	1.183	9.524	2.25	4.233	0.005	0.537	1.45196e-05	0.000243431	4
SERINC5	0.252	0.095	0.157	1.17	12.698	5.588	2.273	0.006	0.537	0.000129056	0.00169645	3
ABCB4	0.158	0.006	0.151	1.163	7.619	0.29	26.248	0.003	0.537	5.11254e-06	9.45683e-05	4
ZC3H6	0.305	0.132	0.174	1.189	14.286	7.257	1.969	0.008	0.537	0.000206075	0.00255598	3
GAS7	0.219	0.072	0.147	1.159	10.794	3.483	3.099	0.005	0.537	0.000156945	0.00201101	3
KIAA1147	0.22	0.067	0.153	1.165	10.794	3.556	3.035	0.005	0.537	8.03489e-05	0.00111535	3
ACTR2	0.693	0.504	0.188	1.207	31.746	27.576	1.151	0.025	0.537	0.00352388	0.0292082	2
CDC42SE1	0.314	0.124	0.19	1.209	14.603	7.983	1.829	0.009	0.536	5.1427e-05	0.000753193	4
ST3GAL5	0.296	0.125	0.171	1.187	14.286	7.402	1.93	0.008	0.536	0.00015314	0.00196714	3
TSHZ1	0.362	0.156	0.205	1.228	15.873	9.289	1.709	0.012	0.536	8.13724e-05	0.00112864	3
BOD1L1	0.696	0.496	0.201	1.222	30.476	25.689	1.186	0.027	0.536	0.00290652	0.0250007	2
LINC02422	0.205	0.036	0.169	1.184	9.206	2.104	4.375	0.005	0.536	1.20122e-05	0.00020528	4
LY9	0.389	0.184	0.205	1.228	16.508	10.087	1.637	0.013	0.536	0.00015299	0.00196603	3
MOB1B	0.281	0.099	0.182	1.2	12.381	5.515	2.245	0.008	0.536	6.83684e-05	0.000966358	4
HLA-DPA1	0.158	0.02	0.138	1.148	8.254	1.089	7.583	0.003	0.536	1.35403e-05	0.000228621	4
ABCA1	0.34	0.154	0.186	1.204	14.921	8.2	1.82	0.01	0.536	0.000202487	0.00251651	3
ZNF831	0.18	0.025	0.155	1.168	8.571	1.451	5.906	0.004	0.536	1.71553e-05	0.000283177	4
NIPAL2	0.197	0.042	0.155	1.167	9.524	2.54	3.75	0.004	0.535	2.32238e-05	0.000372434	4
NAMPT	0.531	0.345	0.186	1.205	21.905	15.385	1.424	0.018	0.535	0.00398717	0.0324237	2
GPR183	0.224	0.047	0.176	1.193	9.841	2.903	3.39	0.005	0.535	2.50869e-05	0.00039819	4
ITGB2-AS1	0.149	0.021	0.129	1.137	7.937	0.871	9.114	0.002	0.535	4.33176e-05	0.000646177	4
BMPR2	0.602	0.428	0.173	1.189	27.302	21.553	1.267	0.02	0.535	0.00563801	0.0431231	2
EEA1	0.557	0.371	0.186	1.205	25.397	19.956	1.273	0.019	0.535	0.0022573	0.0202074	3
DTNBP1	0.631	0.44	0.19	1.21	28.571	23.875	1.197	0.023	0.535	0.00277569	0.0240288	3
LPIN2	0.332	0.182	0.15	1.162	16.508	9.797	1.685	0.009	0.535	0.00163465	0.0153847	3
CHD3	0.266	0.11	0.156	1.169	13.016	6.241	2.086	0.007	0.535	0.000295034	0.00350634	3
ROR1	0.222	0.04	0.181	1.199	8.889	1.959	4.537	0.005	0.535	2.04213e-05	0.000331611	4
ZBTB1	0.587	0.405	0.182	1.2	26.984	21.916	1.231	0.02	0.535	0.00316849	0.0267564	2
AL159163.1	0.148	0.015	0.133	1.142	7.937	1.016	7.812	0.002	0.535	1.05741e-05	0.000183847	4
PHF14	0.562	0.378	0.184	1.202	26.032	20.61	1.263	0.019	0.535	0.00257343	0.0225233	3
CD84	0.159	0.015	0.144	1.155	7.619	0.653	11.666	0.003	0.535	1.59408e-05	0.00026468	4
SCML4	0.18	0.031	0.15	1.161	8.571	1.669	5.135	0.004	0.535	2.44517e-05	0.000389505	4
ARAP1	0.388	0.201	0.187	1.205	18.095	12.119	1.493	0.012	0.535	0.000312294	0.00369446	3
CAMK2G	0.302	0.119	0.183	1.201	13.333	6.821	1.955	0.009	0.535	0.000110372	0.00147399	3
ZBTB44	0.411	0.238	0.173	1.189	19.683	13.716	1.435	0.012	0.535	0.000935373	0.00958673	3
ARRDC2	0.165	0.022	0.143	1.154	7.937	1.016	7.812	0.003	0.535	2.32765e-05	0.000373087	4
PKIG	0.187	0.054	0.133	1.142	9.841	2.975	3.308	0.004	0.535	0.000140187	0.00182037	3
CD19	0.187	0.032	0.155	1.168	8.889	2.104	4.224	0.004	0.534	1.73487e-05	0.000285609	4
MEF2C-AS1	0.69	0.501	0.19	1.209	29.524	24.311	1.214	0.025	0.534	0.00570986	0.0435735	2
ZC3H12D	0.147	0.02	0.127	1.135	7.937	1.089	7.291	0.002	0.534	2.80209e-05	0.000438914	4
PIK3C2B	0.323	0.142	0.18	1.198	14.921	8.708	1.713	0.009	0.534	0.00015962	0.00203938	3
EXT2	0.324	0.161	0.163	1.177	15.873	9.579	1.657	0.009	0.534	0.000487003	0.00548638	3
TRIM5	0.175	0.038	0.137	1.146	9.206	2.467	3.731	0.003	0.534	4.53092e-05	0.000673939	4
AFF4	0.644	0.457	0.187	1.205	29.841	25.327	1.178	0.023	0.534	0.00349009	0.0290136	2
SDK2	0.192	0.024	0.168	1.183	8.254	1.524	5.416	0.004	0.534	1.33457e-05	0.000226074	4
SHISAL2A	0.176	0.031	0.144	1.155	8.571	1.814	4.725	0.003	0.534	3.83094e-05	0.00057956	4
RNF13	0.605	0.421	0.184	1.202	27.302	22.859	1.194	0.021	0.534	0.00321687	0.0271012	2
TENM4	0.147	0.01	0.136	1.146	7.302	0.508	14.374	0.002	0.534	2.16119e-05	0.000348388	4
RETREG1	0.171	0.024	0.147	1.158	7.937	1.161	6.835	0.003	0.534	3.499e-05	0.000535356	4
NUB1	0.221	0.069	0.152	1.164	10.794	4.209	2.564	0.005	0.534	0.000103556	0.00139682	3
MNDA	0.163	0.024	0.138	1.148	7.937	1.234	6.433	0.003	0.534	3.94384e-05	0.000595477	4
SLC15A4	0.255	0.103	0.153	1.165	12.381	5.951	2.081	0.006	0.533	0.000300665	0.00356643	3
IL13RA1	0.139	0.011	0.128	1.136	7.302	0.653	11.18	0.002	0.533	2.08081e-05	0.000337362	4
MSRA	0.434	0.262	0.172	1.188	19.683	13.788	1.428	0.013	0.533	0.00190899	0.0175769	3
KLHL2	0.359	0.198	0.161	1.175	17.143	11.103	1.544	0.01	0.533	0.00122946	0.0120545	3
FMNL3	0.167	0.038	0.129	1.138	8.571	1.959	4.375	0.003	0.533	0.000105927	0.00142321	3
CD40	0.156	0.036	0.12	1.128	8.571	1.959	4.375	0.003	0.533	9.40937e-05	0.00128033	3
ADD2	0.144	0.009	0.135	1.145	6.984	0.363	19.248	0.002	0.533	1.52617e-05	0.000255046	4
PDE7B	0.193	0.037	0.156	1.169	8.254	1.669	4.945	0.004	0.533	6.52628e-05	0.000928392	4
DBNL	0.317	0.134	0.183	1.201	13.968	7.983	1.75	0.009	0.533	0.000151441	0.00195097	3
ZFHX3	0.259	0.13	0.129	1.138	12.698	6.096	2.083	0.006	0.533	0.00294476	0.0252251	2
C16orf45	0.219	0.054	0.164	1.178	10.159	3.846	2.641	0.005	0.533	3.51689e-05	0.000537561	4
AC025164.1	0.155	0.017	0.138	1.148	7.619	1.089	6.999	0.003	0.533	2.27818e-05	0.000365914	4
RIMKLB	0.157	0.028	0.129	1.138	7.937	1.379	5.756	0.003	0.533	7.12876e-05	0.00100441	4
EFR3A	0.599	0.419	0.179	1.196	26.984	22.787	1.184	0.02	0.533	0.00401586	0.0326057	2
SESN1	0.486	0.314	0.172	1.188	21.587	15.893	1.358	0.015	0.533	0.00362236	0.0298251	2
MIRLET7BHG	0.213	0.083	0.13	1.139	11.111	4.717	2.356	0.004	0.533	0.000481671	0.00543665	3
CLIP2	0.177	0.047	0.13	1.138	8.889	2.395	3.712	0.003	0.532	0.000214131	0.00264434	3
PYHIN1	0.203	0.064	0.14	1.15	9.841	3.411	2.885	0.004	0.532	0.000259321	0.0031275	3
PLEK	0.224	0.077	0.146	1.158	10.794	4.499	2.399	0.005	0.532	0.000235448	0.00286749	3
PLEKHO1	0.227	0.077	0.149	1.161	11.111	4.862	2.285	0.005	0.532	0.000178056	0.0022425	3
LILRB1	0.336	0.177	0.159	1.173	16.19	10.232	1.582	0.009	0.532	0.00110993	0.011104	3
PSEN1	0.432	0.27	0.162	1.175	20.952	15.53	1.349	0.013	0.532	0.00244925	0.0216382	3
FYB1	0.249	0.108	0.141	1.151	11.429	5.007	2.282	0.006	0.532	0.00119133	0.0117588	3
RGS7	0.173	0.013	0.159	1.173	6.984	0.581	12.03	0.003	0.532	2.77108e-05	0.000434828	4
ANAPC16	0.726	0.544	0.182	1.2	32.063	29.608	1.083	0.026	0.532	0.00650943	0.0485278	2
SDCBP	0.23	0.098	0.131	1.14	10.794	4.354	2.479	0.005	0.532	0.0014374	0.0137736	3
ZNF821	0.222	0.073	0.149	1.161	10.476	4.282	2.447	0.005	0.532	0.000157107	0.00201142	3
SIDT2	0.202	0.057	0.145	1.156	9.841	3.628	2.712	0.004	0.532	0.000133496	0.00174593	3
VCL	0.273	0.126	0.146	1.158	13.333	7.329	1.819	0.007	0.532	0.000717533	0.00765805	3
FCGR2A	0.223	0.078	0.145	1.156	10.794	4.717	2.288	0.005	0.531	0.000214138	0.00264434	3
FDFT1	0.427	0.242	0.185	1.203	19.048	13.788	1.381	0.014	0.531	0.000981778	0.00998963	3
RBL2	0.443	0.293	0.15	1.161	21.905	16.546	1.324	0.012	0.531	0.00492123	0.0383776	2
DRAM2	0.405	0.244	0.16	1.174	20	15.022	1.331	0.012	0.531	0.00158715	0.0150105	3
LINC01215	0.132	0.002	0.13	1.139	6.349	0.073	87.492	0.002	0.531	1.07052e-05	0.000185919	4
HCK	0.209	0.044	0.166	1.18	8.571	2.395	3.579	0.005	0.531	6.60019e-05	0.000937615	4
CCDC50	0.625	0.447	0.178	1.195	28.571	25.181	1.135	0.021	0.531	0.00456369	0.0360891	2
CD82	0.152	0.039	0.113	1.119	8.254	1.959	4.213	0.002	0.531	0.00026285	0.0031639	3
IGHD	0.177	0.031	0.146	1.157	7.302	1.016	7.187	0.003	0.531	0.000128183	0.00168569	3
AC006369.1	0.146	0.017	0.129	1.138	6.984	0.726	9.624	0.002	0.531	8.34379e-05	0.00115306	3
AC024084.1	0.14	0.008	0.132	1.142	6.667	0.435	15.311	0.002	0.531	3.03222e-05	0.00047115	4
SCRN1	0.224	0.101	0.123	1.131	12.063	5.951	2.027	0.004	0.531	0.00116563	0.0115524	3
METTL21A	0.263	0.116	0.147	1.159	12.698	6.821	1.862	0.006	0.531	0.000583464	0.00643097	3
IL16	0.336	0.165	0.171	1.186	15.238	9.724	1.567	0.01	0.531	0.000480761	0.00542835	3
ZMAT1	0.178	0.044	0.135	1.144	8.254	2.032	4.062	0.003	0.531	0.000195701	0.00244492	3
PARP9	0.416	0.26	0.156	1.168	19.683	14.078	1.398	0.012	0.531	0.00392504	0.0319688	2
ADGRE5	0.399	0.222	0.178	1.195	18.095	12.772	1.417	0.012	0.531	0.000992334	0.0100739	3
CNST	0.464	0.283	0.18	1.198	21.27	16.763	1.269	0.015	0.531	0.00127568	0.0124526	3
CHD6	0.644	0.47	0.174	1.19	29.206	25.617	1.14	0.022	0.531	0.00666782	0.0495061	2
CCR6	0.12	0.003	0.117	1.124	6.349	0.145	43.746	0.002	0.531	2.68478e-05	0.000423537	4
MAML3	0.299	0.14	0.16	1.173	12.063	5.951	2.027	0.008	0.531	0.00161253	0.0152042	3
ZNF91	0.419	0.276	0.143	1.154	20.635	15.239	1.354	0.011	0.531	0.00592395	0.0448297	2
TBC1D10C	0.309	0.146	0.163	1.177	14.603	9.071	1.61	0.008	0.531	0.000417776	0.00478873	3
CLEC17A	0.146	0.011	0.135	1.144	6.984	0.871	8.02	0.002	0.531	3.27758e-05	0.000504467	4
PLEKHG7	0.166	0.021	0.145	1.156	7.302	1.234	5.919	0.003	0.531	4.21133e-05	0.000630352	4
TLR1	0.243	0.084	0.159	1.172	10.794	4.935	2.187	0.006	0.531	0.00020243	0.00251651	3
LIPA	0.15	0.021	0.13	1.138	7.302	1.234	5.919	0.002	0.531	5.71891e-05	0.000826826	4
AC092535.3	0.167	0.029	0.138	1.148	7.619	1.597	4.772	0.003	0.53	7.74616e-05	0.00107962	4
VGLL4	0.448	0.294	0.154	1.166	21.587	16.546	1.305	0.013	0.53	0.00463228	0.0365196	2
CLYBL	0.262	0.132	0.13	1.139	13.333	7.475	1.784	0.006	0.53	0.00201398	0.0183635	3
TAF7	0.394	0.218	0.176	1.192	17.778	12.772	1.392	0.012	0.53	0.000921214	0.009495	3
SFT2D2	0.279	0.133	0.145	1.156	13.968	8.418	1.659	0.007	0.53	0.000822769	0.00860339	3
ABCG1	0.177	0.046	0.132	1.141	8.254	2.25	3.669	0.003	0.53	0.000362417	0.00422134	3
CNKSR2	0.265	0.111	0.154	1.167	12.381	6.821	1.815	0.006	0.53	0.000355382	0.00415188	3
TMEM163	0.168	0.032	0.136	1.146	7.619	1.669	4.565	0.003	0.53	0.000154475	0.001981	3
PCAT1	0.184	0.046	0.138	1.148	7.937	1.959	4.051	0.004	0.53	0.000289378	0.00345369	3
DAPP1	0.465	0.305	0.16	1.173	22.54	18.433	1.223	0.014	0.53	0.00313638	0.0265214	2
MTURN	0.139	0.03	0.109	1.116	7.302	1.306	5.59	0.002	0.53	0.000258701	0.00312124	3
KLF2	0.193	0.069	0.124	1.132	9.841	3.991	2.466	0.004	0.53	0.000564988	0.00626074	3
CD69	0.21	0.083	0.127	1.136	9.841	3.919	2.511	0.004	0.53	0.00136777	0.0131976	3
ABCC4	0.248	0.118	0.13	1.138	12.381	6.676	1.854	0.005	0.53	0.00154035	0.0146215	3
FRY	0.183	0.061	0.121	1.129	8.889	2.975	2.988	0.003	0.53	0.00082479	0.0086187	3
TTC13	0.419	0.263	0.156	1.168	20	15.385	1.3	0.012	0.529	0.00299843	0.0255871	2
ANK2	0.156	0.028	0.128	1.136	7.302	1.451	5.031	0.003	0.529	0.000153461	0.00197044	3
DPEP2	0.143	0.017	0.126	1.134	6.667	0.798	8.352	0.002	0.529	8.6626e-05	0.00119445	3
CD52	0.146	0.019	0.127	1.135	6.984	1.161	6.015	0.002	0.529	6.80453e-05	0.00096267	4
STXBP5	0.456	0.288	0.169	1.184	20.952	16.401	1.278	0.014	0.529	0.00269173	0.0234461	3
ZBTB10	0.15	0.021	0.128	1.137	6.984	1.161	6.015	0.002	0.529	8.28705e-05	0.00114624	3
RYK	0.425	0.275	0.15	1.162	20.317	15.457	1.314	0.012	0.529	0.00474744	0.0372757	2
ZBTB18	0.189	0.067	0.122	1.13	9.524	3.774	2.524	0.003	0.529	0.00089042	0.00922055	3
ALPK1	0.261	0.132	0.129	1.137	12.698	7.039	1.804	0.006	0.529	0.00289681	0.0249377	2
GSN	0.194	0.065	0.129	1.138	9.206	3.483	2.643	0.004	0.529	0.000550956	0.00612277	3
ZNF44	0.248	0.123	0.125	1.133	12.381	6.749	1.835	0.005	0.529	0.00244016	0.0215825	3
RNASEH2B	0.468	0.302	0.165	1.18	21.587	17.199	1.255	0.014	0.529	0.00333057	0.0279196	2
PAWR	0.339	0.185	0.153	1.166	15.873	10.813	1.468	0.009	0.529	0.00157034	0.0148606	3
SCML1	0.128	0.02	0.109	1.115	6.667	0.871	7.656	0.002	0.529	0.000211167	0.00261182	3
FGR	0.15	0.024	0.126	1.134	6.984	1.234	5.661	0.002	0.529	0.000141664	0.00183647	3
HERC3	0.309	0.175	0.134	1.143	15.556	10.232	1.52	0.007	0.529	0.00331837	0.0278249	2
MYO1E	0.316	0.157	0.159	1.172	13.651	8.345	1.636	0.008	0.529	0.00133273	0.012932	3
SP140L	0.574	0.401	0.172	1.188	26.032	23.077	1.128	0.019	0.528	0.00475163	0.0372991	2
LIX1-AS1	0.319	0.11	0.209	1.232	11.429	6.241	1.831	0.01	0.528	0.000117906	0.00156249	3
C2CD5	0.528	0.357	0.171	1.186	24.127	20.464	1.179	0.017	0.528	0.00411183	0.0331676	2
SERPINB9	0.306	0.178	0.128	1.137	14.921	9.579	1.558	0.007	0.528	0.00535791	0.0413048	2
MCTP1	0.238	0.098	0.14	1.15	10.159	4.572	2.222	0.005	0.528	0.00152607	0.0145082	3
SUMF1	0.514	0.345	0.169	1.184	22.222	18.07	1.23	0.016	0.528	0.00539722	0.0415665	2
CD200R1	0.164	0.038	0.126	1.134	7.937	2.395	3.314	0.003	0.528	0.000209838	0.00259848	3
ZFP90	0.161	0.038	0.123	1.131	7.619	2.032	3.75	0.003	0.528	0.000409244	0.00470311	3
SYPL1	0.12	0.028	0.093	1.097	6.984	1.379	5.065	0.002	0.528	0.000527784	0.00589911	3
RUNX3	0.413	0.254	0.159	1.172	19.048	14.514	1.312	0.012	0.528	0.00318053	0.0268508	2
CXCR5	0.115	0.003	0.113	1.119	5.714	0.145	39.371	0.001	0.528	6.31371e-05	0.000901464	4
PSIP1	0.396	0.255	0.141	1.151	20	15.457	1.294	0.01	0.528	0.0052115	0.0403368	2
LYPLAL1	0.351	0.19	0.161	1.174	16.19	11.538	1.403	0.01	0.528	0.0012159	0.011948	3
DGKA	0.195	0.079	0.117	1.124	10.159	4.717	2.154	0.004	0.528	0.00125627	0.0122863	3
GABPB1-AS1	0.438	0.283	0.155	1.168	20.635	16.183	1.275	0.012	0.528	0.00471114	0.0370376	2
ZNF254	0.285	0.163	0.122	1.129	14.286	8.999	1.588	0.006	0.528	0.00555097	0.0425707	2
FCGR2B	0.26	0.118	0.142	1.152	12.698	7.692	1.651	0.006	0.528	0.000685565	0.00737274	3
ITGB2	0.141	0.045	0.096	1.1	7.937	2.395	3.314	0.002	0.528	0.00117465	0.011635	3
TNFRSF10A	0.231	0.083	0.149	1.16	10.476	5.298	1.978	0.005	0.528	0.000290416	0.00346342	3
BTBD10	0.31	0.17	0.139	1.15	14.921	9.942	1.501	0.007	0.528	0.00254792	0.0223476	3
AC013394.1	0.594	0.421	0.173	1.189	26.349	23.367	1.128	0.02	0.527	0.00611895	0.0460042	2
FADS3	0.143	0.026	0.117	1.124	6.667	1.234	5.404	0.002	0.527	0.000250593	0.00303082	3
ZNFX1	0.197	0.082	0.114	1.121	10.159	4.862	2.089	0.004	0.527	0.00165892	0.0155611	3
FCRLA	0.1	0.004	0.096	1.1	5.714	0.29	19.686	0.001	0.527	6.76867e-05	0.000958472	4
SERINC1	0.24	0.112	0.128	1.136	12.063	6.967	1.732	0.005	0.527	0.00156026	0.0147698	3
TNRC6C	0.424	0.262	0.162	1.176	19.048	14.877	1.28	0.012	0.527	0.00303764	0.0258203	2
SERPINB9P1	0.137	0.01	0.127	1.135	6.032	0.653	9.235	0.002	0.527	9.02531e-05	0.0012384	3
MIR222HG	0.125	0.023	0.102	1.107	6.667	1.306	5.104	0.002	0.527	0.000458092	0.00520655	3
SH3BP2	0.203	0.077	0.126	1.134	9.841	4.644	2.119	0.004	0.527	0.000974042	0.00993375	3
SERPINB6	0.148	0.053	0.095	1.099	7.937	2.54	3.125	0.002	0.527	0.00278357	0.0240903	3
MPP6	0.623	0.434	0.189	1.208	26.349	23.585	1.117	0.022	0.527	0.00467314	0.0367669	2
CCR7	0.113	0.002	0.111	1.118	5.397	0.073	74.368	0.001	0.527	7.40634e-05	0.00103833	4
GNG2	0.318	0.171	0.146	1.158	14.286	9.507	1.503	0.008	0.527	0.00247832	0.0218576	3
DIRC3	0.151	0.037	0.114	1.12	6.984	1.669	4.184	0.002	0.527	0.00077681	0.00819193	3
PRKX	0.385	0.226	0.16	1.173	17.778	13.498	1.317	0.011	0.527	0.00226237	0.0202335	3
IDI1	0.227	0.098	0.129	1.138	11.429	6.531	1.75	0.005	0.526	0.000809495	0.00848751	3
QSOX2	0.311	0.156	0.155	1.168	13.968	9.361	1.492	0.008	0.526	0.00111101	0.0111111	3
SLC25A29	0.155	0.048	0.107	1.113	7.619	2.322	3.281	0.002	0.526	0.0011059	0.0110744	3
HIVEP3	0.303	0.152	0.151	1.163	12.698	7.837	1.62	0.008	0.526	0.00225702	0.0202074	3
CD58	0.281	0.153	0.128	1.136	14.286	9.507	1.503	0.006	0.526	0.00348409	0.0289792	2
NEK6	0.198	0.085	0.114	1.121	9.524	4.354	2.187	0.004	0.526	0.00310024	0.026266	2
FLNB	0.178	0.081	0.096	1.101	9.524	4.354	2.187	0.003	0.526	0.00535564	0.0412976	2
CLNS1A	0.277	0.145	0.132	1.141	13.016	8.2	1.587	0.006	0.526	0.00353385	0.0292618	2
PEBP4	0.145	0.022	0.123	1.131	6.349	1.234	5.147	0.002	0.526	0.000238997	0.00290387	3
DUS2	0.214	0.082	0.132	1.141	10.159	5.298	1.918	0.004	0.526	0.000733378	0.00778693	3
DDX60	0.162	0.049	0.113	1.119	7.619	2.54	3	0.003	0.526	0.000962882	0.0098264	3
APLP2	0.17	0.078	0.092	1.097	8.889	3.774	2.356	0.003	0.526	0.00641265	0.047887	2
GBP2	0.213	0.097	0.117	1.124	10.159	5.152	1.972	0.004	0.526	0.00370705	0.0304098	2
AC093152.1	0.171	0.049	0.122	1.13	8.254	3.338	2.473	0.003	0.525	0.000404798	0.00465721	3
INPP4B	0.171	0.066	0.105	1.111	8.254	3.193	2.585	0.003	0.525	0.00289758	0.0249377	2
FAM177B	0.128	0.005	0.123	1.13	5.397	0.363	14.874	0.002	0.525	0.000132389	0.00173365	3
SGCE	0.16	0.041	0.119	1.126	7.619	2.685	2.838	0.003	0.525	0.00041656	0.00477833	3
PSTPIP1	0.15	0.055	0.095	1.1	7.937	2.903	2.734	0.002	0.525	0.00339343	0.0283551	2
GCNT2	0.146	0.048	0.099	1.104	7.619	2.612	2.916	0.002	0.525	0.0015529	0.0147226	3
FRMD4A	0.203	0.082	0.122	1.129	9.206	4.282	2.15	0.004	0.525	0.00217579	0.0195909	3
CD86	0.193	0.063	0.129	1.138	8.889	4.064	2.187	0.004	0.525	0.000623869	0.00680971	3
AC022182.1	0.114	0.011	0.103	1.108	5.714	0.726	7.874	0.001	0.525	0.000230828	0.00282455	3
RAB14	0.398	0.253	0.145	1.156	19.048	15.312	1.244	0.01	0.525	0.00505342	0.0392505	2
REPS2	0.14	0.037	0.103	1.108	6.984	2.032	3.437	0.002	0.525	0.00114003	0.0113428	3
DGKG	0.144	0.029	0.115	1.121	6.667	1.742	3.828	0.002	0.525	0.000418601	0.00479641	3
ITGAX	0.158	0.045	0.113	1.119	6.984	2.032	3.437	0.003	0.525	0.0016002	0.0151156	3
NOL4L	0.188	0.071	0.118	1.125	8.889	4.064	2.187	0.003	0.525	0.00160407	0.0151432	3
ZNF439	0.141	0.027	0.114	1.121	6.349	1.451	4.375	0.002	0.525	0.000412654	0.00473879	3
GINM1	0.192	0.07	0.123	1.13	9.206	4.499	2.046	0.004	0.525	0.000883396	0.00915087	3
ABHD6	0.134	0.029	0.106	1.111	6.667	1.814	3.675	0.002	0.525	0.000518398	0.00580257	3
PARP11	0.287	0.164	0.123	1.131	14.286	9.869	1.447	0.006	0.525	0.00552171	0.0423673	2
HIF1A-AS2	0.312	0.16	0.152	1.165	13.968	9.797	1.426	0.008	0.525	0.00155684	0.0147506	3
MGAT4A	0.235	0.115	0.12	1.128	11.111	6.459	1.72	0.005	0.524	0.00404805	0.0328197	2
LINC00996	0.11	0.006	0.105	1.111	5.079	0.218	23.331	0.001	0.524	0.000266087	0.00320037	3
C9orf84	0.138	0.051	0.087	1.091	7.937	3.12	2.543	0.002	0.524	0.00322338	0.0271386	2
SIPA1	0.199	0.088	0.111	1.117	10.159	5.515	1.842	0.004	0.524	0.00257959	0.0225708	3
FAM20B	0.18	0.067	0.113	1.12	8.571	3.846	2.229	0.003	0.524	0.00191959	0.0176587	3
ZNF141	0.302	0.163	0.139	1.149	13.968	9.797	1.426	0.007	0.524	0.00293346	0.0251627	2
TMEM243	0.409	0.254	0.155	1.168	18.73	15.385	1.217	0.011	0.524	0.00357748	0.0295474	2
KLHL36	0.195	0.08	0.115	1.122	9.524	4.935	1.93	0.004	0.524	0.00226348	0.0202335	3
SAP25	0.162	0.057	0.104	1.11	7.937	3.266	2.43	0.003	0.524	0.00209018	0.0189191	3
MHENCR	0.159	0.044	0.115	1.122	7.302	2.685	2.719	0.003	0.524	0.000792359	0.00833321	3
KCNN4	0.188	0.072	0.117	1.124	9.206	4.717	1.952	0.003	0.524	0.00148458	0.0141878	3
GLIPR1	0.13	0.032	0.099	1.104	6.984	2.395	2.916	0.002	0.523	0.00065061	0.0070556	3
AL158850.1	0.102	0.012	0.09	1.094	5.397	0.726	7.437	0.001	0.523	0.000530035	0.00592	3
TRAF3IP2-AS1	0.319	0.179	0.14	1.15	14.286	10.305	1.386	0.008	0.523	0.00383102	0.0313347	2
HSD17B11	0.213	0.096	0.117	1.124	10.476	6.096	1.719	0.004	0.523	0.00246868	0.0217912	3
CRIM1	0.174	0.064	0.11	1.117	7.619	2.975	2.561	0.003	0.523	0.00334689	0.0280413	2
SLC38A11	0.119	0.002	0.117	1.124	4.762	0.145	32.81	0.002	0.523	0.000168416	0.00213504	3
KCNJ3	0.104	0.003	0.102	1.107	4.762	0.145	32.81	0.001	0.523	0.000225358	0.00276525	3
ZNF516	0.161	0.05	0.111	1.117	7.302	2.758	2.648	0.003	0.523	0.00145709	0.0139423	3
HMOX1	0.12	0.033	0.087	1.091	6.032	1.451	4.156	0.001	0.523	0.00397605	0.0323418	2
DIRC2	0.156	0.06	0.096	1.1	7.937	3.483	2.278	0.002	0.523	0.00316634	0.0267529	2
ZNF529	0.197	0.084	0.114	1.12	9.841	5.588	1.761	0.004	0.523	0.00209539	0.0189607	3
ARHGAP6	0.202	0.079	0.123	1.131	8.254	3.846	2.146	0.004	0.523	0.00281213	0.0243171	3
CTSZ	0.196	0.085	0.111	1.118	9.524	5.225	1.823	0.003	0.523	0.00273358	0.0237373	3
AC008691.1	0.148	0.037	0.112	1.118	6.349	1.887	3.365	0.002	0.523	0.00139211	0.0133991	3
P2RY14	0.132	0.026	0.106	1.111	6.032	1.597	3.778	0.002	0.522	0.000746357	0.00791118	3
SEMA7A	0.11	0.015	0.095	1.1	5.397	0.943	5.721	0.001	0.522	0.000608138	0.00665793	3
BCL11B	0.143	0.041	0.102	1.108	6.667	2.25	2.963	0.002	0.522	0.00160938	0.0151838	3
LINC02328	0.167	0.065	0.102	1.107	7.937	3.556	2.232	0.003	0.522	0.00344518	0.0287018	2
GBP4	0.113	0.029	0.085	1.088	5.714	1.234	4.632	0.001	0.522	0.00250164	0.0220194	3
ZNF737	0.116	0.02	0.096	1.101	5.714	1.306	4.375	0.001	0.522	0.000856095	0.00891226	3
TTC9	0.101	0.011	0.091	1.095	5.079	0.653	7.777	0.001	0.522	0.000532761	0.00594615	3
C9orf72	0.162	0.071	0.091	1.095	8.571	4.209	2.036	0.002	0.522	0.00647205	0.048284	2
ZADH2	0.17	0.064	0.106	1.112	8.254	3.991	2.068	0.003	0.522	0.00218744	0.0196615	3
GRAMD1B	0.163	0.047	0.116	1.123	6.667	2.322	2.871	0.003	0.522	0.00141839	0.0136139	3
ZFP14	0.147	0.054	0.093	1.097	7.302	2.975	2.454	0.002	0.522	0.00368168	0.0302572	2
PARVG	0.204	0.084	0.12	1.127	8.889	4.717	1.884	0.004	0.522	0.00284674	0.0245889	3
NAAA	0.178	0.075	0.102	1.108	9.206	5.08	1.812	0.003	0.522	0.00351502	0.0291664	2
CHL1	0.102	0.011	0.091	1.095	4.762	0.435	10.937	0.001	0.522	0.000697443	0.00748229	3
MAP4K2	0.203	0.092	0.11	1.117	9.841	5.806	1.695	0.004	0.522	0.00321691	0.0271012	2
PDK3	0.241	0.124	0.117	1.124	11.429	7.402	1.544	0.005	0.522	0.00617997	0.046373	2
ZNF160	0.156	0.067	0.09	1.094	7.937	3.701	2.144	0.002	0.522	0.0065544	0.0488044	2
MPP7	0.149	0.041	0.109	1.115	6.349	2.104	3.017	0.002	0.521	0.00161039	0.0151886	3
PQLC1	0.203	0.098	0.105	1.11	10.159	6.096	1.667	0.004	0.521	0.00566139	0.0432676	2
KATNAL1	0.211	0.096	0.116	1.123	9.841	5.878	1.674	0.004	0.521	0.00303241	0.0257901	2
UACA	0.152	0.053	0.099	1.104	6.667	2.395	2.784	0.002	0.521	0.00412028	0.0332139	2
CLNK	0.145	0.033	0.112	1.119	5.714	1.451	3.937	0.002	0.521	0.00166839	0.0156405	3
AC083949.1	0.081	0.003	0.078	1.081	4.444	0.218	20.415	0.001	0.521	0.000458849	0.00521133	3
AC011450.1	0.083	0.005	0.078	1.081	4.444	0.218	20.415	0.001	0.521	0.000730276	0.00776197	3
AMPD3	0.148	0.059	0.089	1.093	7.302	3.12	2.34	0.002	0.521	0.00669425	0.0496548	2
EPM2A	0.143	0.041	0.102	1.108	6.349	2.177	2.916	0.002	0.521	0.00219777	0.019743	3
EVA1C	0.116	0.037	0.079	1.082	6.032	1.814	3.325	0.001	0.521	0.00534657	0.041238	2
AMZ1	0.126	0.032	0.094	1.098	6.032	1.887	3.197	0.002	0.521	0.00200745	0.0183093	3
SLC14A1	0.106	0.015	0.09	1.095	5.079	0.943	5.384	0.001	0.521	0.00127462	0.0124472	3
TMEM273	0.113	0.019	0.094	1.098	5.079	0.943	5.384	0.001	0.521	0.00131907	0.0128196	3
OSBPL10-AS1	0.104	0.021	0.083	1.087	5.397	1.306	4.132	0.001	0.521	0.00130593	0.0127038	3
TRABD2A	0.085	0.011	0.075	1.077	4.762	0.653	7.291	0.001	0.521	0.00116594	0.0115524	3
AC009313.1	0.1	0.021	0.079	1.082	5.397	1.306	4.132	0.001	0.521	0.00190678	0.0175649	3
LBH	0.116	0.034	0.082	1.086	6.032	1.959	3.078	0.001	0.521	0.00295012	0.0252496	2
ZBTB37	0.167	0.065	0.103	1.108	7.937	3.991	1.988	0.003	0.52	0.00347095	0.0288932	2
AP002884.1	0.145	0.042	0.104	1.109	6.667	2.685	2.483	0.002	0.52	0.00171163	0.0159781	3
DUSP18	0.094	0.017	0.077	1.08	5.079	1.016	5	0.001	0.52	0.00199507	0.0182286	3
TSPAN33	0.079	0.001	0.078	1.081	4.127	0.073	56.87	0.001	0.52	0.000590395	0.0064889	3
TUBA1A	0.099	0.013	0.086	1.09	4.762	0.726	6.562	0.001	0.52	0.00168261	0.0157595	3
MYO15B	0.146	0.049	0.097	1.101	6.667	2.685	2.483	0.002	0.52	0.00351734	0.0291664	2
TCTN1	0.083	0.012	0.07	1.073	4.762	0.726	6.562	0.001	0.52	0.00122633	0.0120315	3
AC019197.1	0.191	0.088	0.103	1.109	8.889	5.007	1.775	0.003	0.52	0.00656224	0.048851	2
DTX1	0.113	0.026	0.087	1.091	5.714	1.742	3.281	0.001	0.52	0.00154971	0.0146969	3
CNR1	0.101	0.008	0.093	1.097	4.444	0.435	10.207	0.001	0.52	0.000947138	0.00969128	3
PTPRO	0.09	0.015	0.075	1.077	4.762	0.798	5.965	0.001	0.52	0.00208347	0.0188914	3
RNF44	0.12	0.028	0.092	1.097	5.714	1.814	3.15	0.002	0.52	0.00150035	0.0143032	3
UBR5-AS1	0.086	0.008	0.078	1.081	4.444	0.508	8.749	0.001	0.52	0.000821449	0.00859756	3
CD200	0.094	0.008	0.086	1.09	4.444	0.508	8.749	0.001	0.52	0.000738255	0.00783334	3
SPATA6	0.113	0.029	0.084	1.087	5.397	1.451	3.718	0.001	0.52	0.00356372	0.0294518	2
KIF5C	0.094	0.011	0.084	1.087	4.444	0.508	8.749	0.001	0.52	0.00120082	0.0118261	3
AL683813.1	0.152	0.061	0.091	1.095	7.619	3.774	2.019	0.002	0.52	0.00579912	0.0440702	2
CDC40	0.266	0.139	0.127	1.135	12.381	9.071	1.365	0.006	0.52	0.00374129	0.0306495	2
SLC46A3	0.095	0.023	0.072	1.075	5.079	1.161	4.375	0.001	0.52	0.00461158	0.0364147	2
SLC25A38	0.115	0.04	0.075	1.078	6.349	2.54	2.5	0.001	0.519	0.00528347	0.0408122	2
AC093010.2	0.085	0.004	0.081	1.085	4.127	0.29	14.217	0.001	0.519	0.000977054	0.00995137	3
AC005258.1	0.132	0.041	0.091	1.095	6.032	2.25	2.681	0.002	0.519	0.00427547	0.0342115	2
CYB561A3	0.108	0.03	0.078	1.081	5.714	1.959	2.916	0.001	0.519	0.00409546	0.0331011	2
LGALS9	0.103	0.027	0.076	1.079	5.397	1.669	3.233	0.001	0.519	0.00354096	0.029295	2
TMEM71	0.117	0.03	0.087	1.091	5.397	1.669	3.233	0.001	0.519	0.00360017	0.0296818	2
SPIB	0.077	0.002	0.075	1.078	3.81	0.073	52.495	0.001	0.519	0.000941854	0.00964358	3
FAM169A	0.101	0.02	0.081	1.084	5.079	1.379	3.684	0.001	0.519	0.00244333	0.0215953	3
IL7R	0.121	0.036	0.084	1.088	5.397	1.669	3.233	0.001	0.519	0.00660146	0.049084	2
ZNF441	0.102	0.024	0.078	1.081	5.079	1.379	3.684	0.001	0.519	0.00358144	0.0295646	2
GCNT1	0.102	0.03	0.072	1.075	5.397	1.742	3.099	0.001	0.518	0.00546168	0.0419899	2
U91328.2	0.09	0.012	0.078	1.081	4.444	0.798	5.568	0.001	0.518	0.00179229	0.0166435	3
GRAP	0.091	0.016	0.075	1.078	4.444	0.798	5.568	0.001	0.518	0.00295999	0.0252991	2
HSPA12A	0.085	0.016	0.069	1.072	4.444	0.798	5.568	0.001	0.518	0.0043296	0.0345417	2
SPDYE3	0.173	0.065	0.108	1.114	7.937	4.499	1.764	0.003	0.518	0.00312821	0.0264667	2
RAB11FIP4	0.098	0.022	0.077	1.08	4.762	1.161	4.101	0.001	0.518	0.00400326	0.0325119	2
LY86-AS1	0.106	0.017	0.088	1.092	4.444	0.871	5.104	0.001	0.518	0.00253387	0.0222399	3
NR4A1	0.128	0.037	0.092	1.096	5.079	1.524	3.333	0.002	0.518	0.00599974	0.0453169	2
GDPD5	0.145	0.047	0.099	1.104	6.032	2.54	2.375	0.002	0.518	0.00411984	0.0332139	2
PAXIP1-AS2	0.089	0.019	0.07	1.072	4.762	1.234	3.86	0.001	0.518	0.00364951	0.0300326	2
SERHL2	0.09	0.021	0.069	1.071	4.762	1.234	3.86	0.001	0.518	0.00550283	0.0422434	2
ZNF846	0.103	0.023	0.08	1.083	4.762	1.234	3.86	0.001	0.518	0.00399397	0.0324535	2
PIK3IP1-AS1	0.093	0.015	0.079	1.082	4.444	0.943	4.711	0.001	0.518	0.0021071	0.0190504	3
MPEG1	0.074	0.008	0.067	1.069	3.81	0.29	13.124	0.001	0.518	0.00321106	0.0270716	2
ZNF154	0.1	0.023	0.077	1.081	4.762	1.306	3.646	0.001	0.517	0.00351789	0.0291664	2
ALOX5AP	0.072	0.011	0.061	1.063	4.127	0.653	6.319	0.001	0.517	0.00330562	0.0277481	2
ZNF14	0.155	0.06	0.095	1.1	6.984	3.701	1.887	0.002	0.517	0.00563258	0.0431005	2
ZNF540	0.079	0.012	0.067	1.07	4.127	0.726	5.687	0.001	0.517	0.00391098	0.0318963	2
MS4A14	0.075	0.008	0.068	1.07	3.81	0.508	7.499	0.001	0.517	0.00326291	0.027449	2
VNN2	0.082	0.016	0.066	1.068	4.127	0.871	4.739	0.001	0.516	0.00473262	0.0371688	2
ECHDC2	0.16	0.064	0.096	1.101	7.302	4.209	1.735	0.002	0.516	0.00608266	0.0458002	2
LYSMD2	0.06	0.007	0.054	1.055	3.492	0.29	12.03	0	0.516	0.00445755	0.0354124	2
SHISA8	0.086	0.005	0.082	1.085	3.492	0.363	9.624	0.001	0.516	0.0019882	0.0181819	3
CR2	0.073	0.006	0.066	1.069	3.492	0.363	9.624	0.001	0.516	0.00399393	0.0324535	2
DNMBP	0.14	0.044	0.096	1.101	6.032	3.048	1.979	0.002	0.516	0.00357718	0.0295474	2
GATM	0.073	0.012	0.061	1.062	3.81	0.726	5.25	0.001	0.515	0.00501577	0.0390168	2
NLRC3	0.104	0.03	0.073	1.076	5.079	2.104	2.414	0.001	0.515	0.00650175	0.0484822	2
AC005165.1	0.065	0.002	0.063	1.066	3.175	0.145	21.873	0	0.515	0.00271043	0.0235758	3
LINC00944	0.084	0.014	0.07	1.073	3.81	0.798	4.772	0.001	0.515	0.00582934	0.0442347	2
TAGLN	0.08	0.011	0.069	1.072	3.492	0.508	6.874	0.001	0.515	0.00609898	0.0458987	2
AL049869.3	0.104	0.032	0.071	1.074	5.397	2.54	2.125	0.001	0.515	0.00573209	0.0437001	2
CD80	0.082	0.014	0.068	1.071	3.81	0.871	4.375	0.001	0.515	0.00587436	0.0445219	2
MIR3681HG	0.09	0.016	0.074	1.077	3.81	0.871	4.375	0.001	0.515	0.00657758	0.0489299	2
SPON1-AS1	0.069	0.005	0.065	1.067	3.175	0.435	7.291	0.001	0.514	0.00428627	0.0342802	2
AL035587.1	0.065	0.006	0.059	1.061	3.175	0.435	7.291	0	0.514	0.00502267	0.0390606	2
L1TD1	0.06	0.002	0.058	1.06	2.857	0.145	19.686	0	0.514	0.0043647	0.0347789	2

### Sheet: down 3
feature	mean_logExpr	mean_logExpr_other	log_fold_change	fold_change	percentage	percentage_other	percentage_fold_change	WAD_score	auroc	t_pval	t_qval	t_score
FNDC3B	0.584	3.014	-2.43	0.088	23.81	85.704	0.278	-0.969	0.114	0	0	-33
ELL2	0.461	2.014	-1.552	0.212	21.27	71.045	0.299	-0.426	0.208	0	0	-24
FNDC3A	0.811	2.253	-1.443	0.236	36.19	76.778	0.471	-0.49	0.215	0	0	-19
CD38	0.184	1.623	-1.438	0.237	8.889	62.7	0.142	-0.288	0.219	0	0	-28
MAN1A1	0.521	2.055	-1.534	0.216	21.587	69.448	0.311	-0.438	0.228	0	0	-21
GLCCI1	0.76	2.285	-1.525	0.218	30.794	74.746	0.412	-0.515	0.228	0	0	-19
IFNG-AS1	0.329	1.891	-1.562	0.21	11.746	65.094	0.18	-0.385	0.231	0	0	-23
SND1	0.864	2.239	-1.375	0.253	36.508	74.238	0.492	-0.473	0.232	0	0	-17
CPEB4	0.349	1.679	-1.33	0.265	15.873	63.498	0.25	-0.299	0.243	0	0	-22
MIR4435-2HG	0.275	1.599	-1.323	0.266	13.333	60.16	0.222	-0.275	0.245	0	0	-23
CREB3L2	0.338	1.607	-1.269	0.281	15.556	63.498	0.245	-0.274	0.247	0	0	-21
MYO1D	0.468	1.757	-1.289	0.275	20.952	66.183	0.317	-0.318	0.248	0	0	-19
CEP128	0.371	1.79	-1.419	0.242	15.556	61.756	0.252	-0.34	0.251	0	0	-21
SPATS2	0.413	1.603	-1.19	0.304	20	63.933	0.313	-0.266	0.254	0	0	-19
SEC24D	0.19	1.38	-1.19	0.304	9.841	56.459	0.174	-0.207	0.254	0	0	-24
FBXW7	1.389	2.575	-1.186	0.306	52.381	79.681	0.657	-0.521	0.255	9.48302e-36	2.74591e-33	-13
MZB1	0.107	1.256	-1.149	0.317	5.397	53.411	0.101	-0.174	0.255	0	0	-26
PDK1	0.152	1.36	-1.207	0.299	7.619	53.701	0.142	-0.203	0.261	0	0	-24
XBP1	0.173	1.428	-1.254	0.285	7.937	53.628	0.148	-0.223	0.265	0	0	-23
HSP90B1	0.261	1.419	-1.158	0.314	13.016	56.821	0.229	-0.216	0.267	0	0	-21
TENT5C	0.255	1.379	-1.124	0.325	12.063	56.096	0.215	-0.204	0.271	0	0	-20
GMDS	0.692	1.801	-1.108	0.33	30.476	66.836	0.456	-0.306	0.278	1.26117e-44	5.61781e-42	-15
WNT5B	0.114	1.105	-0.991	0.371	5.079	47.823	0.106	-0.134	0.286	0	0	-22
JCHAIN	0.131	1.192	-1.061	0.346	6.984	47.46	0.147	-0.156	0.29	0	0	-22
HDLBP	0.278	1.186	-0.908	0.403	13.968	53.048	0.263	-0.148	0.296	0	0	-17
SEL1L	0.172	1.119	-0.946	0.388	10.159	48.113	0.211	-0.136	0.297	0	0	-20
SEC24A	0.217	1.072	-0.855	0.425	11.746	49.927	0.235	-0.122	0.301	0	0	-18
TRAM2	0.23	1.086	-0.856	0.425	12.063	50.145	0.241	-0.125	0.302	0	0	-17
ANKRD28	0.531	1.49	-0.959	0.383	23.81	59.797	0.398	-0.215	0.303	5.98985e-41	2.2632e-38	-14
HM13	0.218	1.077	-0.858	0.424	12.063	49.347	0.244	-0.123	0.304	0	0	-18
RRBP1	0.295	1.161	-0.866	0.42	14.921	51.959	0.287	-0.14	0.307	0	0	-16
DNAJC1	0.631	1.533	-0.902	0.406	28.571	62.119	0.46	-0.217	0.311	1.06298e-34	2.86386e-32	-13
GAB1	0.452	1.35	-0.898	0.407	18.73	56.531	0.331	-0.18	0.312	1.59409e-36	5.03976e-34	-13
IGHGP	0.067	1.196	-1.129	0.323	3.175	39.985	0.079	-0.158	0.313	0	0	-23
EXT1	0.332	1.212	-0.88	0.415	14.603	51.016	0.286	-0.151	0.314	1.47136e-43	6.24349e-41	-14
IGHA1	0.549	1.68	-1.131	0.323	22.857	55.08	0.415	-0.279	0.315	3.92364e-44	1.70006e-41	-14
SFMBT2	0.858	1.802	-0.944	0.389	34.921	66.546	0.525	-0.278	0.316	2.79671e-29	5.25154e-27	-11
P4HB	0.101	0.825	-0.725	0.484	4.762	41.219	0.116	-0.075	0.319	0	0	-18
SYNE2	0.706	1.605	-0.899	0.407	27.937	64.732	0.432	-0.23	0.319	7.99459e-29	1.44852e-26	-11
NEAT1	2.527	3.313	-0.785	0.456	78.73	91.727	0.858	-0.508	0.32	1.26854e-17	1.02888e-15	-8
TXNDC11	0.333	1.155	-0.822	0.44	17.143	50.363	0.34	-0.136	0.322	1.12104e-44	4.79664e-42	-14
LARP1B	0.245	1.068	-0.824	0.439	11.746	46.372	0.253	-0.12	0.322	0	0	-15
CYTOR	0.113	0.858	-0.745	0.475	6.667	41.219	0.162	-0.08	0.322	0	0	-18
SCFD1	0.645	1.464	-0.818	0.441	29.841	60.885	0.49	-0.191	0.324	6.05915e-30	1.21903e-27	-12
AC092546.1	0.11	0.928	-0.818	0.441	5.079	39.55	0.128	-0.094	0.326	0	0	-18
SEC31A	0.384	1.157	-0.773	0.462	18.73	51.669	0.363	-0.132	0.327	6.0096e-37	1.95995e-34	-13
HSPA1A	1.174	2.156	-0.982	0.375	42.857	67.925	0.631	-0.363	0.328	4.3223e-24	5.74754e-22	-10
DNAJC3	0.208	0.95	-0.742	0.476	10.476	43.396	0.241	-0.095	0.331	0	1.4013e-45	-15
SEC61A1	0.155	0.836	-0.681	0.506	8.571	41.509	0.206	-0.075	0.332	0	0	-16
UBE2J1	0.379	1.126	-0.746	0.474	19.365	49.855	0.388	-0.125	0.333	3.97249e-36	1.21861e-33	-13
USO1	0.263	0.96	-0.698	0.498	12.698	46.081	0.276	-0.095	0.333	3.21167e-39	1.13076e-36	-13
PPCDC	0.121	0.822	-0.701	0.496	6.032	39.042	0.154	-0.073	0.334	0	0	-17
LMAN1	0.145	0.839	-0.693	0.5	7.937	40.203	0.197	-0.076	0.334	0	0	-16
SLC26A3	0.343	1.442	-1.099	0.333	13.651	43.832	0.311	-0.218	0.335	0	0	-15
RAPGEF2	0.592	1.38	-0.788	0.455	26.032	57.257	0.455	-0.172	0.335	1.05422e-27	1.7191e-25	-11
INPP4A	0.471	1.189	-0.718	0.488	22.222	53.266	0.417	-0.132	0.337	3.01484e-29	5.62704e-27	-11
MAN1A2	0.574	1.351	-0.777	0.46	25.714	55.443	0.464	-0.166	0.337	7.59579e-28	1.25181e-25	-11
ERN1	0.205	0.919	-0.714	0.49	8.889	41.655	0.213	-0.089	0.338	1.45292e-40	5.42361e-38	-14
RBM47	0.455	1.188	-0.732	0.481	20.317	52.467	0.387	-0.133	0.338	4.50206e-28	7.53985e-26	-11
EIF2AK3	0.565	1.324	-0.759	0.468	25.079	55.588	0.451	-0.159	0.34	1.46723e-26	2.2284e-24	-11
CHST15	0.577	1.315	-0.738	0.478	25.079	56.314	0.445	-0.155	0.341	6.05042e-25	8.44415e-23	-10
GAS6	0.06	0.684	-0.624	0.536	3.492	35.051	0.1	-0.052	0.341	0	0	-18
GBF1	0.511	1.217	-0.706	0.494	23.81	54.499	0.437	-0.135	0.341	3.15785e-26	4.65903e-24	-11
POU2AF1	0.573	1.349	-0.776	0.46	25.397	54.644	0.465	-0.165	0.343	2.34005e-27	3.75657e-25	-11
SPCS2	0.253	0.899	-0.646	0.524	12.698	43.686	0.291	-0.083	0.343	1.24784e-35	3.54694e-33	-13
MSI2	1.211	1.964	-0.752	0.471	48.571	70.9	0.685	-0.265	0.343	3.87929e-18	3.40487e-16	-9
SEC14L1	0.335	0.981	-0.646	0.524	16.19	47.17	0.343	-0.094	0.345	1.37527e-29	2.64658e-27	-11
PGM3	0.103	0.709	-0.606	0.545	5.714	36.067	0.158	-0.055	0.346	0	0	-16
IGLL5	0.084	0.811	-0.726	0.484	3.81	34.18	0.111	-0.072	0.347	0	0	-17
NBAS	0.538	1.204	-0.667	0.513	26.032	53.846	0.483	-0.129	0.349	2.27937e-24	3.08391e-22	-10
USP48	0.626	1.314	-0.687	0.503	28.889	56.821	0.508	-0.148	0.349	6.67762e-23	8.44459e-21	-10
AC008014.1	0.567	1.333	-0.766	0.465	24.127	52.104	0.463	-0.161	0.35	1.83036e-25	2.61336e-23	-10
SLAMF7	0.126	0.749	-0.623	0.536	5.714	35.776	0.16	-0.061	0.351	4.2039e-45	1.71799e-42	-14
EAF2	0.584	1.29	-0.706	0.494	26.667	53.846	0.495	-0.147	0.351	6.38938e-24	8.45992e-22	-10
CLPTM1L	0.155	0.742	-0.587	0.556	7.937	37.736	0.21	-0.058	0.351	2.4342e-40	8.87279e-38	-13
ATXN1	1.298	2.061	-0.763	0.466	48.571	72.134	0.673	-0.284	0.352	3.64665e-17	2.86762e-15	-8
PRDM1	0.072	0.714	-0.642	0.526	3.492	33.019	0.106	-0.056	0.352	0	0	-17
MON2	0.681	1.344	-0.664	0.515	31.429	58.273	0.539	-0.149	0.352	6.27433e-21	7.0948e-19	-9
LINGO1	0.152	0.977	-0.825	0.438	6.667	35.341	0.189	-0.103	0.353	0	0	-16
MED13L	2.009	2.553	-0.544	0.58	70.476	79.753	0.884	-0.275	0.353	6.92039e-10	2.38238e-08	-6
SEC63	0.432	1.068	-0.636	0.53	20.952	49.274	0.425	-0.106	0.354	5.45424e-25	7.64655e-23	-10
NUGGC	0.048	0.606	-0.558	0.572	2.54	31.422	0.081	-0.041	0.355	0	0	-17
UBC	0.691	1.443	-0.752	0.471	29.524	55.298	0.534	-0.178	0.356	3.24055e-22	3.95283e-20	-10
IGLC2	0.189	1.067	-0.878	0.416	8.571	35.704	0.24	-0.122	0.357	0	0	-15
CLIC4	0.479	1.11	-0.631	0.532	22.54	50.29	0.448	-0.111	0.358	1.08022e-22	1.35499e-20	-10
SLC10A7	0.283	0.898	-0.615	0.541	13.651	41.582	0.328	-0.081	0.358	9.53928e-30	1.85884e-27	-11
ESR1	0.262	0.863	-0.602	0.548	11.746	40.566	0.29	-0.075	0.358	9.1628e-29	1.64099e-26	-11
SMC4	0.263	0.912	-0.649	0.523	12.381	40.058	0.309	-0.085	0.359	2.69038e-32	6.17452e-30	-12
SLC39A11	0.674	1.342	-0.668	0.513	29.841	56.386	0.529	-0.149	0.359	6.78812e-20	6.96411e-18	-9
IGHG1	0.203	0.957	-0.755	0.47	9.524	36.792	0.259	-0.097	0.359	2.03188e-43	8.52704e-41	-14
HERPUD1	0.426	1.112	-0.686	0.504	19.048	46.372	0.411	-0.117	0.359	2.99043e-25	4.23071e-23	-10
KCNN3	0.031	0.581	-0.55	0.577	1.905	29.898	0.064	-0.037	0.359	0	0	-19
ACADVL	0.288	0.86	-0.572	0.564	13.968	42.163	0.331	-0.073	0.36	2.58129e-26	3.845e-24	-11
TMTC2	0.322	0.944	-0.622	0.537	15.238	42.163	0.361	-0.087	0.362	1.6984e-27	2.75506e-25	-11
SRP54	0.216	0.753	-0.537	0.585	10.794	38.607	0.28	-0.058	0.362	1.53405e-28	2.68528e-26	-11
CDK6	0.345	0.946	-0.601	0.548	16.508	43.614	0.379	-0.086	0.362	1.77119e-25	2.54059e-23	-10
EDEM3	0.236	0.791	-0.556	0.574	12.063	39.187	0.308	-0.063	0.363	1.34863e-28	2.38769e-26	-11
BMP6	0.071	0.729	-0.659	0.518	2.857	30.261	0.094	-0.059	0.363	0	0	-16
SSR3	0.052	0.574	-0.521	0.594	3.175	30.116	0.105	-0.036	0.364	0	0	-17
ASCC3	0.701	1.328	-0.627	0.534	31.429	56.168	0.56	-0.141	0.364	4.17919e-18	3.64743e-16	-8
IGHG3	0.257	1.082	-0.825	0.438	12.698	37.591	0.338	-0.123	0.364	5.35296e-43	2.21194e-40	-14
ARHGAP42	0.215	0.79	-0.576	0.562	11.429	37.808	0.302	-0.064	0.364	2.27065e-33	5.58346e-31	-12
TSHR	0.031	0.616	-0.586	0.557	1.905	28.81	0.066	-0.042	0.364	0	0	-19
FOCAD	0.283	0.858	-0.574	0.563	14.286	40.711	0.351	-0.073	0.364	1.04679e-27	1.71602e-25	-11
XRN1	0.879	1.534	-0.655	0.519	36.825	63.425	0.581	-0.175	0.364	9.00177e-17	6.76946e-15	-8
GOLGA4	0.907	1.538	-0.631	0.532	39.048	63.861	0.611	-0.171	0.365	1.33238e-15	8.95468e-14	-8
FBH1	0.189	0.697	-0.508	0.602	9.841	36.72	0.268	-0.05	0.365	2.29902e-29	4.34332e-27	-11
GALNT2	0.361	0.906	-0.546	0.58	17.778	44.848	0.396	-0.077	0.366	3.19569e-22	3.91352e-20	-10
AAK1	0.231	0.775	-0.544	0.58	11.429	38.171	0.299	-0.061	0.367	2.51747e-28	4.30932e-26	-11
SLC44A1	0.319	0.875	-0.556	0.574	16.19	42.09	0.385	-0.074	0.368	4.01889e-24	5.36713e-22	-10
SLC15A2	0.459	1.052	-0.593	0.553	22.222	46.88	0.474	-0.099	0.368	1.09167e-21	1.27634e-19	-9
RALY	0.342	0.885	-0.542	0.581	17.143	43.106	0.398	-0.074	0.368	3.0882e-22	3.79689e-20	-10
DENND1B	0.684	1.295	-0.61	0.543	30.159	54.717	0.551	-0.134	0.369	5.2158e-17	4.04003e-15	-8
EDEM1	0.387	0.96	-0.572	0.564	19.683	44.049	0.447	-0.086	0.369	1.10585e-22	1.38155e-20	-10
CALU	0.102	0.582	-0.48	0.619	6.349	31.785	0.2	-0.037	0.371	1.01034e-42	4.06437e-40	-14
C11orf80	0.49	1.064	-0.574	0.563	22.857	48.041	0.476	-0.099	0.371	3.01743e-19	2.93069e-17	-9
DENND5B	1.215	1.832	-0.618	0.539	49.524	68.65	0.721	-0.209	0.371	2.53606e-13	1.33177e-11	-7
GFPT1	0.318	0.838	-0.519	0.595	14.921	41.292	0.361	-0.067	0.371	3.51987e-21	4.03912e-19	-9
PMM2	0.214	0.699	-0.484	0.616	10.159	36.284	0.28	-0.049	0.372	1.63184e-23	2.11546e-21	-10
VOPP1	1.15	1.793	-0.643	0.526	45.714	67.997	0.672	-0.21	0.372	6.18283e-14	3.45781e-12	-7
FCRL5	1.026	1.719	-0.694	0.5	36.825	64.151	0.574	-0.211	0.372	1.59437e-14	9.48144e-13	-7
RAPGEF4	0.132	0.713	-0.581	0.559	6.667	31.567	0.211	-0.055	0.373	2.11157e-40	7.78845e-38	-13
SIL1	0.326	0.856	-0.53	0.588	16.508	41.219	0.4	-0.07	0.373	3.41408e-22	4.14817e-20	-10
OGT	0.861	1.438	-0.576	0.562	38.73	61.684	0.628	-0.147	0.373	9.45894e-15	5.76902e-13	-7
NXPE3	0.127	0.615	-0.488	0.614	6.984	31.93	0.219	-0.04	0.374	1.57936e-35	4.40841e-33	-12
TRAM1	0.232	0.715	-0.484	0.617	12.063	36.938	0.327	-0.051	0.375	6.69304e-24	8.82428e-22	-10
MORF4L2	0.24	0.728	-0.488	0.614	13.333	37.518	0.355	-0.052	0.376	1.29167e-25	1.86139e-23	-10
RAB1A	0.605	1.145	-0.54	0.583	28.571	52.395	0.545	-0.105	0.376	7.60948e-16	5.25088e-14	-8
IGKC	0.47	1.241	-0.771	0.462	19.365	41.437	0.467	-0.146	0.376	2.49138e-25	3.54085e-23	-10
HSPA1B	0.762	1.351	-0.589	0.555	32.381	55.298	0.586	-0.138	0.376	2.13947e-14	1.25782e-12	-7
UBE2G1	0.517	1.053	-0.537	0.585	24.444	48.549	0.504	-0.093	0.376	4.10674e-17	3.22124e-15	-8
LIN52	0.188	0.678	-0.489	0.613	9.206	34.107	0.27	-0.047	0.376	2.63985e-26	3.91341e-24	-11
SPCS3	0.174	0.648	-0.473	0.623	9.206	33.817	0.272	-0.043	0.376	5.17129e-28	8.56803e-26	-11
GALK2	0.315	0.804	-0.489	0.613	14.921	40.058	0.372	-0.061	0.377	2.44755e-19	2.39976e-17	-9
SEL1L3	1.461	2.071	-0.611	0.543	54.921	72.932	0.753	-0.239	0.378	8.86726e-12	3.83172e-10	-7
LINC02384	0.211	0.744	-0.534	0.587	10.159	34.325	0.296	-0.057	0.378	4.90065e-27	7.74677e-25	-11
CADM1	0.156	0.719	-0.564	0.569	6.667	30.842	0.216	-0.055	0.379	2.55347e-31	5.65102e-29	-12
SRBD1	0.34	0.848	-0.508	0.602	16.508	40.203	0.411	-0.067	0.38	1.76901e-19	1.76235e-17	-9
LCORL	0.674	1.216	-0.542	0.582	30.794	53.193	0.579	-0.114	0.38	1.01418e-14	6.14918e-13	-7
ATP13A3	0.318	0.82	-0.502	0.605	16.19	39.55	0.409	-0.063	0.38	6.38362e-21	7.16608e-19	-9
RHBDD1	0.589	1.14	-0.551	0.577	26.032	50.145	0.519	-0.106	0.38	1.65492e-15	1.10031e-13	-8
KIF13B	0.35	0.84	-0.49	0.613	17.143	40.711	0.421	-0.065	0.381	1.8787e-18	1.70997e-16	-9
SUB1	0.304	0.79	-0.486	0.615	16.825	39.332	0.428	-0.059	0.381	1.03514e-21	1.21484e-19	-9
TMEM39A	0.129	0.551	-0.422	0.656	7.302	30.987	0.236	-0.032	0.381	8.39487e-30	1.64619e-27	-11
CCDC88A	0.329	0.862	-0.532	0.587	14.921	38.607	0.386	-0.07	0.381	4.46113e-20	4.70134e-18	-9
TM9SF3	0.365	0.838	-0.473	0.623	18.413	42.308	0.435	-0.063	0.382	8.52186e-18	7.11679e-16	-8
MCEE	0.042	0.476	-0.434	0.648	2.54	26.125	0.097	-0.025	0.382	0	0	-15
UBA6-AS1	0.178	0.68	-0.502	0.605	8.889	32.221	0.276	-0.048	0.382	3.72297e-28	6.30321e-26	-11
HIPK2	0.852	1.433	-0.581	0.559	33.333	59.434	0.561	-0.147	0.382	1.22873e-12	5.92986e-11	-7
SLC7A5	0.125	0.619	-0.494	0.61	6.349	29.681	0.214	-0.041	0.382	2.3579e-32	5.45184e-30	-12
IBTK	0.237	0.713	-0.476	0.621	12.698	35.486	0.358	-0.05	0.383	3.30689e-23	4.23377e-21	-10
OSTC	0.088	0.515	-0.427	0.653	4.444	28.012	0.159	-0.029	0.383	4.8538e-34	1.25321e-31	-12
ERC1	1.119	1.655	-0.536	0.585	46.984	64.804	0.725	-0.165	0.384	3.42512e-11	1.37284e-09	-6
MTDH	0.698	1.232	-0.534	0.586	30.159	54.282	0.556	-0.114	0.384	1.66486e-13	8.90886e-12	-7
ITGA6	0.094	0.703	-0.61	0.544	4.127	27.141	0.152	-0.054	0.384	8.40779e-43	3.42994e-40	-14
IQCB1	0.478	0.965	-0.487	0.614	23.175	46.154	0.502	-0.078	0.384	2.27805e-15	1.49853e-13	-8
ZNF215	0.051	0.499	-0.448	0.639	2.222	25.472	0.087	-0.027	0.384	1.88475e-41	7.3304e-39	-13
CHODL	0.106	0.666	-0.56	0.571	4.444	27.504	0.162	-0.048	0.384	1.01452e-36	3.24049e-34	-13
ATP2A2	0.141	0.574	-0.433	0.649	7.937	30.769	0.258	-0.034	0.385	3.08037e-28	5.24391e-26	-11
WWOX	1.13	1.756	-0.626	0.535	41.27	61.829	0.667	-0.2	0.385	1.26767e-11	5.37295e-10	-6
PDXDC1	0.466	0.937	-0.471	0.624	22.857	45.428	0.503	-0.073	0.385	6.55529e-15	4.06205e-13	-8
IRF4	0.232	0.784	-0.551	0.576	11.429	33.382	0.342	-0.062	0.385	1.32374e-26	2.02036e-24	-11
FAF1	0.967	1.517	-0.55	0.577	40.635	62.627	0.649	-0.152	0.385	4.0397e-12	1.81132e-10	-7
PDIA5	0.089	0.496	-0.407	0.665	4.762	27.721	0.172	-0.026	0.386	6.41741e-33	1.54132e-30	-12
SMYD3	1.29	1.897	-0.608	0.545	48.254	67.997	0.71	-0.215	0.386	2.45407e-11	1.00575e-09	-6
COG5	0.793	1.32	-0.527	0.591	34.921	56.531	0.618	-0.123	0.386	1.4591e-12	6.98721e-11	-7
FUT8	1.141	1.718	-0.578	0.561	45.397	59.507	0.763	-0.183	0.386	2.68991e-11	1.09516e-09	-6
UBXN4	0.397	0.852	-0.454	0.635	19.365	42.38	0.457	-0.063	0.386	3.24113e-15	2.10524e-13	-8
TMC3-AS1	0.093	0.551	-0.458	0.633	4.127	26.996	0.153	-0.033	0.387	1.05824e-32	2.48389e-30	-12
EXOC4	1.292	1.831	-0.539	0.583	50.794	67.054	0.758	-0.187	0.387	3.75478e-10	1.33411e-08	-6
TRIP11	0.39	0.845	-0.456	0.634	18.73	41.872	0.447	-0.062	0.387	4.09166e-15	2.61925e-13	-8
TTC3	0.907	1.436	-0.53	0.589	39.048	59.579	0.655	-0.138	0.387	1.0013e-11	4.30877e-10	-6
DIAPH3	0.128	0.702	-0.574	0.563	5.714	27.721	0.206	-0.053	0.388	2.27696e-36	7.12596e-34	-13
PCCA	0.439	0.904	-0.465	0.628	20.952	43.324	0.484	-0.069	0.388	1.06976e-14	6.4735e-13	-7
SELENOS	0.051	0.454	-0.403	0.668	2.857	25.181	0.113	-0.023	0.388	5.8252e-42	2.31365e-39	-14
GOLGA3	0.218	0.641	-0.423	0.655	11.111	33.672	0.33	-0.04	0.389	5.72197e-20	5.94912e-18	-9
ATG5	0.39	0.832	-0.442	0.643	18.413	41.437	0.444	-0.06	0.389	1.80757e-14	1.07287e-12	-7
AC007262.2	0.04	0.486	-0.446	0.64	2.222	24.311	0.091	-0.026	0.389	0	0	-15
CLINT1	0.327	0.759	-0.432	0.649	16.19	38.752	0.418	-0.052	0.389	5.29634e-16	3.73796e-14	-8
TMED3	0.118	0.554	-0.435	0.647	6.349	28.229	0.225	-0.033	0.389	7.23503e-29	1.31861e-26	-11
BTG2	0.177	0.658	-0.481	0.618	9.206	30.842	0.299	-0.045	0.39	6.01468e-27	9.27128e-25	-11
RYBP	0.378	0.831	-0.454	0.635	17.143	39.768	0.431	-0.061	0.39	1.14293e-14	6.88938e-13	-7
ARF4	0.101	0.502	-0.401	0.67	5.714	27.504	0.208	-0.027	0.391	9.48739e-31	1.9728e-28	-11
CDK17	0.696	1.195	-0.499	0.607	32.063	51.379	0.624	-0.105	0.391	1.24851e-12	6.01595e-11	-7
RASGEF1B	0.902	1.663	-0.762	0.467	29.524	48.476	0.609	-0.217	0.391	3.08179e-14	1.78473e-12	-7
PIM2	0.086	0.527	-0.441	0.643	4.762	26.343	0.181	-0.03	0.391	1.23423e-35	3.54075e-33	-12
PDIA4	0.047	0.447	-0.4	0.671	2.857	24.456	0.117	-0.022	0.391	1.02295e-43	4.40176e-41	-14
IGLC3	0.205	0.888	-0.683	0.505	9.206	29.681	0.31	-0.083	0.391	5.04699e-33	1.23127e-30	-12
MAGI3	0.133	0.583	-0.45	0.638	6.984	28.447	0.246	-0.036	0.391	8.18495e-29	1.47439e-26	-11
GPHN	0.884	1.418	-0.533	0.587	36.508	56.821	0.643	-0.136	0.392	1.73973e-11	7.24492e-10	-6
TPP2	0.446	0.899	-0.453	0.635	20.635	42.598	0.484	-0.068	0.392	1.18915e-13	6.48653e-12	-7
GARS	0.094	0.494	-0.4	0.67	4.444	26.197	0.17	-0.026	0.392	4.10883e-28	6.9187e-26	-11
RUNX2	0.205	0.636	-0.431	0.65	8.889	30.624	0.29	-0.04	0.393	5.29776e-18	4.53427e-16	-8
POLQ	0.062	0.509	-0.446	0.64	3.175	24.383	0.13	-0.028	0.393	1.89273e-41	7.3304e-39	-13
SP3	0.451	0.893	-0.442	0.643	21.27	42.816	0.497	-0.066	0.394	3.91238e-13	2.01693e-11	-7
CASP3	0.089	0.477	-0.388	0.679	5.079	26.197	0.194	-0.024	0.394	5.3778e-31	1.14911e-28	-11
ACOXL	0.095	0.557	-0.462	0.63	4.444	25.544	0.174	-0.033	0.394	1.69009e-32	3.93715e-30	-12
VWA8	0.565	1.027	-0.461	0.63	25.397	46.807	0.543	-0.081	0.395	4.44127e-12	1.9885e-10	-7
SLC38A2	0.393	0.822	-0.429	0.651	18.73	39.84	0.47	-0.058	0.395	1.6583e-13	8.88911e-12	-7
GLG1	0.674	1.124	-0.45	0.638	30.159	52.322	0.576	-0.09	0.395	1.25245e-10	4.71503e-09	-6
GOLPH3	0.372	0.778	-0.406	0.666	18.73	39.913	0.469	-0.052	0.395	1.40933e-13	7.64718e-12	-7
NSUN6	0.203	0.61	-0.408	0.665	10.794	31.64	0.341	-0.037	0.395	6.00679e-20	6.20361e-18	-9
GIGYF2	0.664	1.113	-0.449	0.638	30.476	50.943	0.598	-0.089	0.396	8.39814e-11	3.20443e-09	-6
CENPP	0.308	0.808	-0.5	0.607	13.333	33.745	0.395	-0.062	0.396	4.32897e-18	3.76755e-16	-8
PELI1	0.53	1.002	-0.472	0.624	23.492	44.194	0.532	-0.08	0.396	3.63329e-12	1.65179e-10	-7
IL6ST	0.249	0.645	-0.396	0.673	12.063	33.382	0.361	-0.039	0.396	5.82083e-16	4.09189e-14	-8
CCND2	0.235	0.668	-0.433	0.649	12.381	32.729	0.378	-0.043	0.396	5.95811e-20	6.17392e-18	-9
MAP3K13	0.089	0.479	-0.39	0.677	4.444	25.327	0.175	-0.025	0.396	2.16032e-28	3.73928e-26	-11
COPA	0.439	0.862	-0.424	0.655	21.587	42.163	0.512	-0.061	0.396	7.48884e-13	3.69469e-11	-7
GPRIN3	0.194	0.595	-0.401	0.67	8.571	29.971	0.286	-0.035	0.396	8.65127e-18	7.20544e-16	-8
TOP1	0.756	1.225	-0.469	0.626	33.333	54.354	0.613	-0.103	0.396	1.07439e-10	4.05455e-09	-6
SSR1	0.136	0.526	-0.39	0.677	7.619	28.229	0.27	-0.029	0.396	2.07755e-24	2.83562e-22	-10
ARFGAP3	0.218	0.612	-0.394	0.675	11.111	32.075	0.346	-0.036	0.396	1.17921e-17	9.63994e-16	-8
AC139887.2	0.256	0.655	-0.399	0.671	13.016	33.599	0.387	-0.04	0.397	7.37286e-16	5.11037e-14	-8
CDC27	0.429	0.848	-0.42	0.657	20.952	41.872	0.5	-0.06	0.397	5.25248e-13	2.66346e-11	-7
NRDC	0.715	1.166	-0.451	0.637	33.333	53.338	0.625	-0.094	0.397	6.10862e-11	2.37687e-09	-6
SSBP3	0.334	0.724	-0.39	0.677	15.873	37.446	0.424	-0.046	0.397	7.75024e-13	3.81152e-11	-7
COPB2	0.155	0.53	-0.375	0.687	8.571	29.173	0.294	-0.029	0.397	9.79396e-22	1.15379e-19	-9
DCC	0.046	0.71	-0.664	0.515	2.222	22.424	0.099	-0.056	0.397	0	0	-16
TPD52	0.892	1.377	-0.484	0.616	37.46	57.184	0.655	-0.122	0.398	5.88413e-10	2.04611e-08	-6
XRRA1	0.193	0.581	-0.387	0.679	10.476	30.914	0.339	-0.033	0.398	1.61893e-19	1.62854e-17	-9
PSMD14	0.173	0.568	-0.395	0.674	9.841	29.971	0.328	-0.033	0.398	2.34743e-22	2.89762e-20	-10
SERP1	0.217	0.616	-0.399	0.671	11.429	31.785	0.36	-0.037	0.398	1.41098e-18	1.29722e-16	-9
ATP8B2	0.097	0.461	-0.364	0.695	5.397	25.762	0.209	-0.023	0.398	8.3421e-27	1.27952e-24	-11
AL591518.1	0.044	0.495	-0.451	0.637	2.54	22.496	0.113	-0.027	0.399	2.8026e-45	1.10282e-42	-14
RAB6A	0.218	0.6	-0.381	0.683	12.063	32.003	0.377	-0.035	0.399	7.17179e-18	6.03814e-16	-8
RUVBL1	0.106	0.457	-0.351	0.704	5.397	25.762	0.209	-0.022	0.399	6.15003e-23	7.80928e-21	-10
AC078883.1	0.09	0.473	-0.384	0.681	4.127	24.238	0.17	-0.024	0.401	5.95109e-27	9.21913e-25	-11
SEC23B	0.151	0.512	-0.362	0.697	8.254	27.939	0.295	-0.027	0.401	1.64895e-20	1.78635e-18	-9
SLC1A4	0.081	0.435	-0.354	0.702	4.127	24.02	0.172	-0.02	0.401	1.61514e-26	2.44107e-24	-10
UGGT2	0.167	0.573	-0.405	0.667	7.619	27.649	0.276	-0.033	0.401	5.67782e-20	5.92309e-18	-9
ST7	0.238	0.632	-0.395	0.674	11.429	31.422	0.364	-0.038	0.401	4.16697e-16	2.98164e-14	-8
TMEM161B-AS1	0.291	0.693	-0.402	0.669	14.603	34.18	0.427	-0.044	0.401	4.11927e-15	2.63149e-13	-8
PIP5K1B	0.579	1.014	-0.434	0.648	24.127	44.92	0.537	-0.077	0.402	5.84881e-10	2.03611e-08	-6
BUB1	0.06	0.432	-0.373	0.689	3.175	22.859	0.139	-0.02	0.402	3.57025e-34	9.45445e-32	-12
RIC1	0.624	1.052	-0.428	0.652	28.889	48.186	0.6	-0.08	0.402	2.68929e-10	9.75672e-09	-6
EIF3E	0.342	0.723	-0.381	0.683	17.46	37.3	0.468	-0.045	0.402	4.80242e-13	2.44726e-11	-7
STT3B	0.654	1.083	-0.429	0.651	30.159	49.492	0.609	-0.083	0.402	2.57329e-10	9.36876e-09	-6
KDM5D	0.147	0.519	-0.372	0.689	6.984	26.851	0.26	-0.028	0.402	1.66536e-19	1.66984e-17	-9
IDE	0.186	0.533	-0.347	0.707	9.206	29.245	0.315	-0.028	0.402	7.42906e-16	5.13783e-14	-8
LAMC1	0.113	0.479	-0.366	0.693	5.397	25.109	0.215	-0.024	0.402	1.83979e-22	2.28009e-20	-10
CAMKMT	0.801	1.265	-0.464	0.629	34.286	52.54	0.653	-0.106	0.402	9.65882e-10	3.27059e-08	-6
ZBTB38	0.24	0.62	-0.38	0.684	10.476	30.842	0.34	-0.036	0.403	5.18823e-14	2.93334e-12	-7
EZH2	0.208	0.592	-0.384	0.681	10.794	30.116	0.358	-0.034	0.403	1.04997e-17	8.62897e-16	-8
HSP90AA1	2.344	2.954	-0.61	0.543	68.254	79.681	0.857	-0.358	0.403	6.99176e-08	1.82764e-06	-5
HSPA8	0.372	0.824	-0.453	0.636	17.143	36.067	0.475	-0.06	0.403	2.43464e-14	1.42325e-12	-7
GMDS-DT	0.606	1.053	-0.448	0.639	26.032	45.21	0.576	-0.082	0.403	2.62564e-10	9.53693e-09	-6
YARS	0.147	0.492	-0.345	0.708	7.302	26.996	0.27	-0.025	0.403	4.69143e-18	4.03762e-16	-8
HSPA5	0.052	0.429	-0.377	0.686	2.54	21.916	0.116	-0.02	0.403	4.25875e-34	1.11821e-31	-12
EPRS	0.216	0.572	-0.355	0.701	11.111	30.624	0.363	-0.031	0.404	4.94211e-15	3.11223e-13	-8
SEC61B	0.086	0.443	-0.357	0.7	4.444	23.875	0.186	-0.021	0.404	1.71807e-26	2.58402e-24	-10
LARP4	0.28	0.637	-0.357	0.7	14.921	34.18	0.437	-0.036	0.404	1.51643e-13	8.17103e-12	-7
GOLIM4	0.117	0.473	-0.356	0.7	6.667	25.762	0.259	-0.023	0.404	1.90199e-23	2.45539e-21	-10
AFF1	1.055	1.525	-0.47	0.625	43.175	61.974	0.697	-0.134	0.404	7.22035e-09	2.19322e-07	-5
SRP72	0.166	0.517	-0.351	0.704	8.889	28.157	0.316	-0.027	0.404	6.6855e-18	5.64405e-16	-8
COG6	0.17	0.521	-0.351	0.704	9.206	28.447	0.324	-0.027	0.404	5.49408e-18	4.67646e-16	-8
MANEA	0.078	0.425	-0.347	0.707	4.127	23.44	0.176	-0.019	0.404	5.05868e-27	7.95599e-25	-11
PAPSS1	0.316	0.679	-0.362	0.696	15.873	35.631	0.445	-0.04	0.404	2.24829e-12	1.0475e-10	-7
PARPBP	0.043	0.396	-0.353	0.702	2.222	21.408	0.104	-0.017	0.404	8.7206e-37	2.81448e-34	-13
SCFD2	0.629	1.07	-0.441	0.643	27.619	46.662	0.592	-0.083	0.405	2.9552e-10	1.06219e-08	-6
HERC2	0.574	0.973	-0.398	0.671	25.714	46.734	0.55	-0.068	0.405	1.77485e-09	5.80678e-08	-6
U2SURP	0.4	0.765	-0.366	0.694	18.73	39.187	0.478	-0.047	0.405	1.49775e-10	5.5775e-09	-6
ACBD3	0.286	0.64	-0.354	0.702	14.921	34.107	0.437	-0.036	0.405	6.34775e-13	3.1824e-11	-7
HBS1L	0.201	0.556	-0.355	0.701	12.063	30.552	0.395	-0.03	0.405	3.39652e-18	2.99813e-16	-8
SLC38A10	0.191	0.54	-0.35	0.705	10.159	29.245	0.347	-0.028	0.405	2.40124e-16	1.75466e-14	-8
HELB	0.145	0.496	-0.351	0.704	7.937	26.851	0.296	-0.025	0.405	7.48665e-20	7.60521e-18	-9
BICD1	0.737	1.173	-0.436	0.647	32.698	51.016	0.641	-0.092	0.406	1.3749e-09	4.60028e-08	-6
CSPP1	0.248	0.611	-0.363	0.695	12.698	31.567	0.402	-0.035	0.406	2.07476e-14	1.22442e-12	-7
IARS	0.333	0.71	-0.377	0.686	16.19	35.123	0.461	-0.044	0.406	3.56529e-12	1.62925e-10	-7
FP236383.1	0.907	1.367	-0.46	0.631	38.73	57.257	0.676	-0.116	0.406	5.3117e-09	1.63754e-07	-5
AC092683.1	0.38	0.756	-0.376	0.686	18.095	37.228	0.486	-0.047	0.406	3.95788e-11	1.57416e-09	-6
RPN2	0.196	0.54	-0.344	0.709	10.159	29.028	0.35	-0.028	0.407	2.34513e-15	1.53289e-13	-8
GOLGB1	0.42	0.801	-0.381	0.683	19.683	38.752	0.508	-0.052	0.407	1.72053e-10	6.36252e-09	-6
CALR	0.053	0.41	-0.357	0.7	3.492	21.843	0.16	-0.018	0.407	4.97223e-36	1.49568e-33	-12
CUX1	0.856	1.295	-0.439	0.645	35.556	56.676	0.627	-0.105	0.407	1.18424e-08	3.47457e-07	-5
ANKRD17	1.016	1.449	-0.433	0.648	42.857	59.652	0.718	-0.118	0.408	3.86887e-08	1.05798e-06	-5
IQGAP2	0.561	0.973	-0.412	0.662	25.079	43.977	0.57	-0.07	0.408	6.33015e-10	2.19136e-08	-6
SLC30A7	0.321	0.683	-0.362	0.696	16.825	34.978	0.481	-0.04	0.408	1.20006e-12	5.81918e-11	-7
TPST2	0.103	0.43	-0.327	0.721	4.762	23.585	0.202	-0.019	0.408	4.37445e-20	4.62572e-18	-9
ASPM	0.071	0.46	-0.389	0.678	3.492	21.771	0.16	-0.023	0.408	6.97151e-30	1.39354e-27	-11
AKAP9	0.986	1.419	-0.433	0.649	41.905	60.522	0.692	-0.115	0.409	3.59319e-08	9.8809e-07	-5
SYNE3	0.216	0.544	-0.328	0.72	11.429	30.116	0.379	-0.028	0.409	2.52503e-14	1.47331e-12	-7
DERL3	0.05	0.414	-0.364	0.695	2.54	20.755	0.122	-0.019	0.409	4.66494e-32	1.06275e-29	-12
MAN2A1	0.805	1.221	-0.416	0.66	35.873	53.266	0.673	-0.093	0.409	1.13642e-08	3.35011e-07	-5
CDV3	0.134	0.476	-0.342	0.71	7.937	25.907	0.306	-0.023	0.409	1.49776e-20	1.63399e-18	-9
PSMD1	0.215	0.561	-0.346	0.708	11.111	29.39	0.378	-0.03	0.409	1.13808e-14	6.87352e-13	-7
CCNC	0.175	0.5	-0.325	0.722	8.889	27.358	0.325	-0.024	0.409	4.82199e-15	3.05521e-13	-8
RDX	0.191	0.521	-0.329	0.719	9.841	28.374	0.347	-0.026	0.409	9.23522e-15	5.64368e-13	-7
NSD2	0.386	0.757	-0.371	0.69	18.413	37.01	0.498	-0.047	0.409	6.71612e-11	2.58813e-09	-6
KLF13	0.192	0.501	-0.309	0.734	10.159	28.592	0.355	-0.024	0.41	1.76928e-13	9.44691e-12	-7
FAM193B	0.263	0.583	-0.321	0.725	13.016	31.785	0.409	-0.03	0.41	2.73367e-11	1.11006e-09	-6
PDXK	0.178	0.503	-0.325	0.722	9.206	27.504	0.335	-0.025	0.41	6.22045e-15	3.87004e-13	-7
PLPP5	0.115	0.443	-0.328	0.72	6.032	24.165	0.25	-0.02	0.41	6.44247e-20	6.63146e-18	-9
RNF213	1.054	1.505	-0.452	0.636	42.857	59.216	0.724	-0.128	0.41	4.02036e-08	1.09844e-06	-5
TFG	0.28	0.621	-0.341	0.711	14.286	32.511	0.439	-0.034	0.41	2.64827e-12	1.21557e-10	-7
MIB1	0.479	0.969	-0.49	0.612	20.317	37.518	0.542	-0.079	0.41	1.21951e-12	5.90378e-11	-7
GNL3	0.109	0.412	-0.303	0.738	5.714	23.948	0.239	-0.018	0.41	7.92653e-19	7.44206e-17	-9
SLMAP	0.578	0.945	-0.367	0.693	25.714	45.718	0.562	-0.062	0.41	3.15884e-08	8.80921e-07	-5
ERLEC1	0.071	0.38	-0.309	0.734	3.81	21.843	0.174	-0.016	0.411	7.32628e-25	1.01335e-22	-10
COG3	0.221	0.532	-0.311	0.733	11.111	29.463	0.377	-0.026	0.411	5.9219e-12	2.60622e-10	-7
FP671120.1	1.472	1.958	-0.485	0.615	56.19	69.448	0.809	-0.185	0.411	6.67523e-08	1.7527e-06	-5
R3HDM1	0.596	0.977	-0.381	0.683	27.619	44.92	0.615	-0.066	0.411	9.91764e-09	2.95176e-07	-5
OSBPL9	0.389	0.734	-0.345	0.708	18.73	37.228	0.503	-0.043	0.411	7.97119e-10	2.72295e-08	-6
UFM1	0.158	0.485	-0.327	0.721	8.571	26.415	0.324	-0.023	0.411	7.61301e-17	5.82405e-15	-8
UBE2O	0.116	0.431	-0.315	0.73	6.032	23.948	0.252	-0.019	0.411	2.84517e-18	2.5404e-16	-8
RCBTB2	0.055	0.377	-0.322	0.725	3.175	20.827	0.152	-0.015	0.412	1.06468e-29	2.06169e-27	-11
CANX	0.225	0.559	-0.334	0.716	12.063	29.753	0.405	-0.029	0.412	7.57728e-14	4.19976e-12	-7
GLDC	0.012	0.33	-0.318	0.727	0.635	18.287	0.035	-0.012	0.412	1.4013e-45	8.44983e-43	-14
MBNL2	1.021	1.455	-0.434	0.648	41.587	58.273	0.714	-0.119	0.412	1.06415e-07	2.6849e-06	-5
ZNF706	0.406	0.752	-0.346	0.708	20.317	37.954	0.535	-0.044	0.412	7.68966e-10	2.62968e-08	-6
RARS2	0.233	0.546	-0.312	0.732	11.746	30.044	0.391	-0.027	0.412	6.60245e-12	2.8975e-10	-7
NFXL1	0.155	0.453	-0.298	0.742	6.984	25.254	0.277	-0.02	0.412	4.23903e-13	2.18169e-11	-7
NAP1L4	0.465	0.812	-0.347	0.707	23.81	41.001	0.581	-0.049	0.412	1.67337e-09	5.50967e-08	-6
ECPAS	0.455	0.788	-0.333	0.717	21.27	39.84	0.534	-0.046	0.412	3.34683e-08	9.26676e-07	-5
CENPJ	0.045	0.348	-0.303	0.738	2.54	20.029	0.127	-0.013	0.412	1.94777e-29	3.70231e-27	-11
VRK1	0.207	0.54	-0.333	0.717	10.159	27.866	0.365	-0.028	0.413	1.2907e-13	7.02808e-12	-7
MRPS31	0.227	0.545	-0.319	0.727	12.381	29.826	0.415	-0.027	0.413	5.17797e-13	2.62998e-11	-7
HS2ST1	0.316	0.661	-0.345	0.708	14.921	32.801	0.455	-0.037	0.413	9.16197e-11	3.48729e-09	-6
UBN2	0.207	0.53	-0.323	0.724	10.794	28.302	0.381	-0.026	0.413	2.08142e-13	1.10049e-11	-7
PPIB	0.039	0.372	-0.333	0.717	2.222	19.521	0.114	-0.015	0.413	6.51966e-34	1.66941e-31	-12
TCF3	0.262	0.585	-0.323	0.724	13.333	31.205	0.427	-0.03	0.413	9.04705e-12	3.90397e-10	-6
MDM2	0.298	0.684	-0.385	0.68	15.238	32.148	0.474	-0.042	0.413	2.07474e-13	1.09883e-11	-7
ITCH	0.771	1.154	-0.383	0.682	35.556	52.83	0.673	-0.082	0.413	4.97248e-08	1.34084e-06	-5
SEC23A	0.293	0.611	-0.318	0.728	14.921	32.511	0.459	-0.032	0.414	2.0043e-10	7.37521e-09	-6
SYNE1	0.589	0.976	-0.388	0.679	26.349	44.049	0.598	-0.067	0.414	9.46941e-09	2.82107e-07	-5
PBRM1	0.589	0.945	-0.356	0.7	27.619	45.864	0.602	-0.061	0.414	4.39791e-08	1.19213e-06	-5
UBA5	0.119	0.421	-0.302	0.739	6.349	23.585	0.269	-0.018	0.415	7.92029e-18	6.65026e-16	-8
ARF1	0.152	0.456	-0.303	0.738	7.619	25.036	0.304	-0.02	0.415	8.51687e-15	5.21498e-13	-7
XRCC4	0.207	0.53	-0.323	0.724	9.841	27.068	0.364	-0.027	0.416	1.51562e-12	7.21329e-11	-7
NBEA	0.362	0.717	-0.355	0.701	16.508	33.672	0.49	-0.042	0.416	6.11826e-10	2.12038e-08	-6
NT5C2	0.456	0.777	-0.321	0.726	20.952	39.478	0.531	-0.044	0.416	1.00543e-07	2.54921e-06	-5
ZBP1	0.091	0.403	-0.311	0.732	4.762	21.698	0.219	-0.017	0.416	1.25962e-20	1.38393e-18	-9
EIF3A	0.447	0.772	-0.325	0.723	21.905	39.84	0.55	-0.044	0.416	1.8854e-08	5.40383e-07	-5
TBL1XR1	1.238	1.651	-0.413	0.662	49.524	64.586	0.767	-0.132	0.416	7.85927e-07	1.7112e-05	-5
DAP	0.174	0.484	-0.311	0.733	9.524	26.343	0.362	-0.023	0.416	1.52215e-14	9.10438e-13	-7
CEP97	0.125	0.419	-0.294	0.746	6.032	23.149	0.261	-0.018	0.416	5.79647e-15	3.61352e-13	-7
EIF2B3	0.137	0.438	-0.301	0.74	7.302	24.238	0.301	-0.019	0.416	6.89743e-16	4.81313e-14	-8
SRM	0.041	0.34	-0.299	0.742	2.54	19.231	0.132	-0.013	0.416	1.49911e-30	3.09646e-28	-11
PRRC1	0.099	0.39	-0.292	0.747	5.397	22.206	0.243	-0.016	0.416	1.13852e-18	1.06249e-16	-9
KDM2A	0.863	1.242	-0.379	0.684	38.095	55.515	0.686	-0.089	0.416	2.81411e-07	6.65569e-06	-5
NT5DC2	0.017	0.297	-0.279	0.756	0.952	17.634	0.054	-0.01	0.417	2.01666e-37	6.71852e-35	-13
CCDC14	0.212	0.505	-0.293	0.746	10.159	27.431	0.37	-0.023	0.417	6.5716e-11	2.53559e-09	-6
RANBP9	0.411	0.73	-0.32	0.726	19.683	37.446	0.526	-0.04	0.417	1.28177e-08	3.73594e-07	-5
H1FX	0.061	0.437	-0.376	0.687	3.492	19.884	0.176	-0.021	0.417	6.17775e-31	1.30208e-28	-11
SLFN12L	0.297	0.618	-0.321	0.726	14.286	31.35	0.456	-0.033	0.417	3.72813e-10	1.32616e-08	-6
VPS36	0.271	0.563	-0.293	0.746	13.333	30.697	0.434	-0.027	0.417	1.18549e-09	3.98807e-08	-6
PABPC4	0.129	0.405	-0.276	0.759	6.667	23.44	0.284	-0.016	0.417	6.06978e-14	3.40072e-12	-7
AC091057.6	0.073	0.381	-0.308	0.735	4.127	20.537	0.201	-0.016	0.417	1.04828e-23	1.37042e-21	-10
P2RX1	0.143	0.456	-0.313	0.731	7.619	24.02	0.317	-0.021	0.418	4.6928e-16	3.32717e-14	-8
KCNQ1OT1	0.166	0.474	-0.309	0.734	8.254	24.964	0.331	-0.022	0.418	7.07737e-14	3.94385e-12	-7
RSRC1	0.554	0.905	-0.351	0.704	25.714	42.308	0.608	-0.057	0.418	4.16688e-08	1.13248e-06	-5
EIF5B	0.305	0.619	-0.314	0.73	14.921	31.713	0.47	-0.032	0.418	1.18337e-09	3.98524e-08	-6
AL139383.1	0.066	0.405	-0.338	0.713	3.175	19.521	0.163	-0.018	0.418	1.5092e-24	2.0782e-22	-10
METTL15	0.357	0.672	-0.315	0.73	16.825	33.745	0.499	-0.036	0.419	1.03441e-08	3.0652e-07	-5
AVEN	0.142	0.45	-0.308	0.735	6.984	23.367	0.299	-0.02	0.419	3.4195e-15	2.21182e-13	-8
KIF21A	0.081	0.358	-0.277	0.758	4.127	20.537	0.201	-0.014	0.419	5.49999e-19	5.22718e-17	-9
MARK3	0.877	1.243	-0.366	0.693	39.365	55.878	0.704	-0.086	0.419	5.55926e-07	1.24094e-05	-5
PJA2	0.35	0.653	-0.302	0.739	16.508	33.745	0.489	-0.034	0.419	2.4305e-08	6.88967e-07	-5
KNTC1	0.166	0.459	-0.292	0.747	7.937	24.528	0.324	-0.02	0.419	1.81776e-12	8.50749e-11	-7
SLC25A46	0.135	0.424	-0.289	0.749	7.937	24.02	0.33	-0.018	0.419	1.46452e-16	1.08553e-14	-8
GORASP2	0.096	0.372	-0.276	0.759	5.079	21.408	0.237	-0.014	0.419	3.0137e-17	2.38198e-15	-8
LARP1	0.326	0.609	-0.283	0.754	15.873	32.946	0.482	-0.029	0.42	4.99112e-08	1.3447e-06	-5
RAD18	0.137	0.444	-0.307	0.736	7.619	23.585	0.323	-0.02	0.42	8.35561e-17	6.3298e-15	-8
PAM	0.27	0.587	-0.316	0.729	13.016	29.463	0.442	-0.03	0.42	1.61843e-10	6.01967e-09	-6
MAPKAPK2	0.223	0.511	-0.288	0.75	11.429	27.939	0.409	-0.023	0.42	1.02503e-10	3.88248e-09	-6
ALDH18A1	0.092	0.387	-0.295	0.745	5.714	21.48	0.266	-0.016	0.42	1.0038e-20	1.11472e-18	-9
TMEM184B	0.093	0.377	-0.284	0.753	4.762	20.9	0.228	-0.015	0.42	1.06386e-17	8.71998e-16	-8
SLC7A1	0.116	0.411	-0.294	0.745	6.032	22.134	0.273	-0.017	0.42	1.97119e-16	1.45067e-14	-8
INO80D	0.431	0.903	-0.473	0.623	17.778	32.874	0.541	-0.07	0.42	3.88751e-12	1.74814e-10	-7
EEF1D	0.285	0.593	-0.308	0.735	14.286	30.697	0.465	-0.03	0.42	4.14094e-10	1.46795e-08	-6
CAB39	0.666	1.016	-0.35	0.705	29.524	46.226	0.639	-0.065	0.42	4.03257e-07	9.26864e-06	-5
MT-ND2	0.503	1.016	-0.513	0.598	19.683	33.672	0.585	-0.087	0.42	5.70112e-12	2.51621e-10	-7
MEF2D	0.182	0.472	-0.29	0.749	9.841	25.835	0.381	-0.021	0.42	1.74086e-12	8.15993e-11	-7
AHI1	0.4	0.72	-0.32	0.726	20	35.849	0.558	-0.04	0.421	1.07581e-08	3.18052e-07	-5
SUCO	0.407	0.714	-0.307	0.735	19.365	36.067	0.537	-0.038	0.421	6.46589e-08	1.70351e-06	-5
CASP10	0.202	0.494	-0.292	0.747	10.476	26.633	0.393	-0.023	0.421	8.62544e-12	3.73243e-10	-6
RPL37A	0.16	0.473	-0.313	0.731	8.889	24.673	0.36	-0.022	0.421	1.81522e-15	1.20382e-13	-8
SRSF4	0.411	0.697	-0.286	0.752	19.365	36.502	0.531	-0.035	0.421	7.1385e-07	1.56416e-05	-5
FGFR1OP2	0.329	0.626	-0.297	0.743	16.19	32.801	0.494	-0.032	0.421	1.1421e-08	3.36045e-07	-5
EMSY	0.324	0.606	-0.283	0.754	15.556	32.438	0.48	-0.029	0.421	5.34408e-08	1.43231e-06	-5
CABIN1	0.227	0.493	-0.266	0.766	11.429	27.866	0.41	-0.021	0.421	3.13996e-09	9.98825e-08	-6
CRADD	0.431	0.76	-0.33	0.719	18.73	35.414	0.529	-0.044	0.421	8.97066e-08	2.30081e-06	-5
DNAJB1	0.831	1.237	-0.406	0.667	32.698	48.621	0.673	-0.093	0.421	5.97826e-07	1.32873e-05	-5
DERL1	0.137	0.4	-0.263	0.769	6.667	22.932	0.291	-0.016	0.421	2.59238e-12	1.19346e-10	-7
SYVN1	0.174	0.442	-0.268	0.765	8.889	25.109	0.354	-0.018	0.421	1.95187e-11	8.04186e-10	-6
EIF3H	0.327	0.604	-0.277	0.758	15.873	32.438	0.489	-0.029	0.421	9.9021e-08	2.51473e-06	-5
LINC02362	0.032	0.372	-0.34	0.712	1.905	17.489	0.109	-0.015	0.422	1.28205e-34	3.42429e-32	-12
LIN54	0.114	0.382	-0.269	0.764	6.032	21.916	0.275	-0.015	0.422	5.30653e-15	3.32402e-13	-7
AARS	0.099	0.366	-0.267	0.766	5.079	20.972	0.242	-0.014	0.422	7.89164e-16	5.42143e-14	-8
CARS	0.099	0.374	-0.275	0.76	5.714	21.408	0.267	-0.014	0.422	8.36666e-18	7.00606e-16	-8
COL24A1	0.1	0.452	-0.352	0.703	4.444	20.102	0.221	-0.022	0.422	1.88814e-20	2.03834e-18	-9
FAM214A	0.997	1.362	-0.365	0.694	42.54	57.402	0.741	-0.096	0.422	2.8259e-06	5.49622e-05	-4
AK3	0.207	0.478	-0.27	0.763	10.476	26.705	0.392	-0.021	0.422	3.02706e-10	1.08469e-08	-6
SEPT2	0.614	0.932	-0.318	0.727	28.571	45.501	0.628	-0.055	0.422	1.08302e-06	2.29336e-05	-4
RTN3	0.18	0.467	-0.287	0.751	8.889	24.819	0.358	-0.021	0.422	7.60472e-12	3.31388e-10	-6
PDSS2	0.572	0.893	-0.321	0.726	25.714	42.816	0.601	-0.052	0.422	1.08365e-06	2.29336e-05	-4
CDK5RAP3	0.282	0.561	-0.279	0.757	13.968	30.044	0.465	-0.026	0.422	1.6588e-08	4.7676e-07	-5
FCHSD2	2.105	2.414	-0.309	0.734	71.111	77.504	0.918	-0.155	0.422	0.000574094	0.00633897	-3
SEMA4A	0.025	0.305	-0.28	0.756	1.587	17.054	0.093	-0.01	0.422	4.59835e-34	1.19723e-31	-12
STAG1	1.526	1.862	-0.336	0.715	60.317	70.537	0.855	-0.126	0.422	5.03926e-05	0.000739609	-4
SMG7	0.397	0.678	-0.281	0.755	19.048	35.486	0.537	-0.034	0.423	6.16147e-07	1.36748e-05	-5
PMS1	0.248	0.521	-0.273	0.761	12.698	28.665	0.443	-0.023	0.423	2.72003e-09	8.72408e-08	-6
LINC00877	0.02	0.305	-0.284	0.752	1.27	16.691	0.076	-0.01	0.423	6.7694e-36	1.99749e-33	-12
PTPN2	0.628	0.949	-0.321	0.725	27.937	44.92	0.622	-0.056	0.423	2.07434e-06	4.14641e-05	-4
COPB1	0.281	0.546	-0.266	0.767	13.968	30.334	0.46	-0.024	0.423	3.55638e-08	9.79442e-07	-5
LINC01484	0.027	0.318	-0.291	0.747	1.587	16.981	0.093	-0.011	0.423	7.42024e-33	1.76847e-30	-12
CEP192	0.577	0.896	-0.319	0.727	26.984	43.324	0.623	-0.052	0.423	6.45584e-07	1.42975e-05	-5
SAR1B	0.116	0.381	-0.266	0.767	6.032	21.553	0.28	-0.015	0.423	2.27558e-14	1.33531e-12	-7
LINC00862	0.095	0.389	-0.294	0.745	5.397	20.61	0.262	-0.016	0.423	2.50525e-19	2.44859e-17	-9
RPS24	0.133	0.454	-0.32	0.726	7.937	23.004	0.345	-0.021	0.424	9.62725e-18	7.97543e-16	-8
CENPE	0.077	0.376	-0.299	0.742	3.81	19.013	0.2	-0.015	0.424	3.60909e-19	3.47269e-17	-9
HIST1H2BJ	0.111	0.467	-0.356	0.701	4.762	19.956	0.239	-0.023	0.424	2.57147e-18	2.32279e-16	-8
ACVR1	0.133	0.397	-0.264	0.768	6.984	22.424	0.311	-0.016	0.424	3.43927e-13	1.7879e-11	-7
TRPC4AP	0.432	0.703	-0.271	0.762	19.683	36.72	0.536	-0.034	0.424	4.09197e-06	7.71647e-05	-4
MCTP2	0.801	1.15	-0.349	0.705	33.968	49.274	0.689	-0.075	0.424	3.46003e-06	6.63378e-05	-4
DUSP22	0.228	0.503	-0.274	0.76	11.429	26.996	0.423	-0.022	0.424	1.33449e-09	4.47472e-08	-6
MMS22L	0.171	0.479	-0.308	0.735	9.524	24.238	0.393	-0.022	0.424	2.85137e-14	1.65749e-12	-7
VCP	0.157	0.424	-0.267	0.765	8.571	23.73	0.361	-0.017	0.425	3.11688e-12	1.42856e-10	-7
UBAP2	0.348	0.616	-0.268	0.765	16.825	32.656	0.515	-0.029	0.425	5.39469e-07	1.20769e-05	-5
FAM69A	0.649	0.984	-0.335	0.715	28.889	44.267	0.653	-0.061	0.425	1.20327e-06	2.52069e-05	-4
BET1	0.183	0.452	-0.269	0.764	8.889	24.311	0.366	-0.019	0.425	1.67195e-10	6.20385e-09	-6
EHBP1	0.403	0.699	-0.296	0.744	19.365	34.906	0.555	-0.036	0.425	1.9569e-07	4.74418e-06	-5
RPS9	0.144	0.439	-0.295	0.745	7.937	22.932	0.346	-0.019	0.425	5.31062e-15	3.32402e-13	-7
KIF20B	0.192	0.484	-0.292	0.746	10.476	25.181	0.416	-0.022	0.426	1.65632e-12	7.83477e-11	-7
NDUFS1	0.154	0.418	-0.264	0.768	8.254	23.367	0.353	-0.017	0.426	2.48582e-12	1.15125e-10	-7
MBTPS1	0.275	0.55	-0.276	0.759	14.286	29.463	0.485	-0.025	0.426	5.95464e-09	1.8321e-07	-5
ALDH1L2	0.038	0.337	-0.299	0.741	2.222	16.981	0.131	-0.013	0.426	2.3154e-28	3.98544e-26	-11
IGHG4	0.036	0.452	-0.415	0.66	1.905	16.618	0.115	-0.023	0.426	9.6532e-34	2.45152e-31	-12
CLTC	0.538	0.835	-0.297	0.743	25.714	41.582	0.618	-0.045	0.426	1.46119e-06	3.01412e-05	-4
RPN1	0.011	0.265	-0.254	0.776	0.635	15.457	0.041	-0.008	0.426	3.27816e-37	1.0805e-34	-13
SCLT1	0.607	0.923	-0.316	0.729	25.714	41.945	0.613	-0.054	0.426	5.38851e-06	9.90226e-05	-4
ATE1	0.331	0.596	-0.266	0.767	15.873	31.495	0.504	-0.027	0.426	3.886e-07	8.965e-06	-5
ZEB1	1.057	1.432	-0.375	0.687	40.952	59.071	0.693	-0.104	0.426	7.22997e-06	0.000129783	-4
WARS	0.199	0.49	-0.29	0.748	9.206	24.311	0.379	-0.022	0.426	2.45964e-10	8.99729e-09	-6
BLM	0.064	0.312	-0.247	0.781	3.492	18.287	0.191	-0.01	0.426	3.21928e-18	2.8498e-16	-8
SLX4IP	0.256	0.524	-0.268	0.765	12.063	27.576	0.437	-0.023	0.426	1.98417e-08	5.67641e-07	-5
SLC17A9	0.135	0.381	-0.246	0.782	7.302	22.279	0.328	-0.014	0.427	3.65773e-12	1.65926e-10	-7
ARID3A	0.25	0.529	-0.279	0.757	13.016	27.721	0.47	-0.024	0.427	2.46596e-09	7.94207e-08	-6
TTC37	0.617	0.914	-0.298	0.743	28.254	44.34	0.637	-0.051	0.427	6.63964e-06	0.000120161	-4
AP3D1	0.24	0.506	-0.266	0.766	12.063	27.068	0.446	-0.022	0.427	7.77498e-09	2.35017e-07	-5
CABLES1	0.046	0.351	-0.305	0.737	2.54	17.054	0.149	-0.013	0.427	3.25922e-26	4.7858e-24	-10
OXR1	0.5	0.784	-0.284	0.753	23.175	39.332	0.589	-0.04	0.427	3.56553e-06	6.81078e-05	-4
DTL	0.02	0.27	-0.25	0.779	1.27	15.82	0.08	-0.008	0.427	7.82036e-33	1.8496e-30	-12
TARS	0.125	0.358	-0.233	0.792	5.714	20.827	0.274	-0.013	0.427	1.37873e-10	5.14665e-09	-6
PDS5B	0.821	1.146	-0.325	0.723	36.508	50.508	0.723	-0.071	0.427	7.78764e-06	0.000139229	-4
PRIM2	0.606	0.928	-0.323	0.724	26.349	41.872	0.629	-0.055	0.427	1.99703e-06	4.00739e-05	-4
ZGRF1	0.083	0.325	-0.241	0.786	4.127	18.723	0.22	-0.011	0.428	3.38062e-14	1.93966e-12	-7
HNRNPC	0.903	1.223	-0.321	0.725	40.317	55.733	0.723	-0.076	0.428	1.19318e-05	0.000204245	-4
AC087280.2	0.022	0.312	-0.29	0.748	0.952	15.457	0.062	-0.011	0.428	2.86475e-31	6.29493e-29	-11
CFAP54	0.023	0.307	-0.284	0.753	1.27	15.675	0.081	-0.01	0.428	5.8221e-31	1.23552e-28	-11
RBBP4	0.257	0.516	-0.259	0.772	13.016	28.012	0.465	-0.022	0.428	2.46745e-08	6.98621e-07	-5
OSBP	0.168	0.405	-0.237	0.789	7.937	22.932	0.346	-0.015	0.428	4.09375e-09	1.27602e-07	-5
ABHD3	0.723	1.045	-0.322	0.724	30.159	46.444	0.649	-0.063	0.428	1.12388e-05	0.000194531	-4
NCAPG2	0.058	0.294	-0.236	0.79	3.175	17.562	0.181	-0.009	0.428	2.88504e-18	2.56859e-16	-8
EEF1B2	0.06	0.327	-0.267	0.765	3.81	17.997	0.212	-0.012	0.428	1.47086e-22	1.83019e-20	-9
TPT1	0.107	0.409	-0.302	0.739	5.714	19.884	0.287	-0.017	0.428	8.35584e-17	6.3298e-15	-8
NDUFAF6	0.368	0.644	-0.276	0.759	17.46	32.583	0.536	-0.031	0.428	4.63972e-07	1.04929e-05	-5
SLC39A9	0.126	0.354	-0.228	0.796	6.349	20.972	0.303	-0.012	0.428	1.66921e-10	6.20111e-09	-6
COPG1	0.058	0.291	-0.232	0.793	2.54	17.054	0.149	-0.009	0.428	6.6998e-16	4.68578e-14	-8
XPO4	0.373	0.617	-0.243	0.784	17.143	32.946	0.52	-0.027	0.428	1.07829e-05	0.000187163	-4
TP53INP1	0.443	0.721	-0.278	0.757	19.365	34.833	0.556	-0.036	0.429	6.46334e-06	0.000117245	-4
LTN1	0.249	0.491	-0.242	0.785	12.063	27.286	0.442	-0.02	0.429	1.76093e-07	4.31978e-06	-5
CHEK2	0.061	0.304	-0.243	0.784	3.81	17.997	0.212	-0.01	0.429	7.45914e-20	7.60218e-18	-9
RPS19	0.184	0.515	-0.331	0.718	9.206	23.295	0.395	-0.026	0.429	1.07483e-13	5.88366e-12	-7
CHD9	0.908	1.235	-0.327	0.721	40.635	55.007	0.739	-0.078	0.429	8.28374e-06	0.000147333	-4
KNL1	0.096	0.349	-0.253	0.776	5.397	19.521	0.276	-0.013	0.429	4.64862e-15	2.95139e-13	-7
RPL35	0.063	0.346	-0.283	0.754	3.492	17.634	0.198	-0.013	0.429	1.11544e-20	1.23427e-18	-9
NOP58	0.597	0.882	-0.286	0.751	27.937	43.106	0.648	-0.047	0.429	1.05668e-05	0.000183847	-4
STT3A	0.085	0.313	-0.228	0.796	4.444	18.723	0.237	-0.01	0.429	9.15509e-14	5.02929e-12	-7
MUC20-OT1	0.507	0.781	-0.274	0.76	23.81	39.26	0.606	-0.039	0.429	6.74777e-06	0.000121976	-4
SCMH1	0.513	0.792	-0.279	0.757	22.54	38.462	0.586	-0.04	0.429	1.13598e-05	0.000196298	-4
PSMD11	0.126	0.359	-0.233	0.792	6.984	21.263	0.328	-0.013	0.43	1.58894e-11	6.67074e-10	-6
STX18	0.282	0.531	-0.249	0.78	13.651	28.447	0.48	-0.022	0.43	4.31606e-07	9.83993e-06	-5
FKBP14	0.027	0.265	-0.239	0.788	1.905	15.82	0.12	-0.008	0.43	5.06897e-29	9.29301e-27	-11
TAF4B	0.267	0.529	-0.262	0.769	12.381	26.923	0.46	-0.023	0.43	1.46954e-07	3.63954e-06	-5
SOS1	0.998	1.318	-0.32	0.726	42.857	56.096	0.764	-0.082	0.43	4.13311e-05	0.000620427	-4
PDIA6	0.216	0.47	-0.254	0.775	11.746	25.98	0.452	-0.019	0.43	1.42399e-09	4.74404e-08	-6
UAP1	0.062	0.301	-0.238	0.788	3.175	17.344	0.183	-0.01	0.43	1.49811e-17	1.20875e-15	-8
HSPD1	0.725	1.047	-0.323	0.724	31.111	44.92	0.693	-0.063	0.43	1.18399e-05	0.000203142	-4
ACSS1	0.149	0.395	-0.246	0.782	7.937	22.206	0.357	-0.015	0.43	2.89686e-11	1.16866e-09	-6
PKP4	0.145	0.402	-0.257	0.773	7.302	21.48	0.34	-0.016	0.43	1.28479e-11	5.43805e-10	-6
IL6R	0.064	0.296	-0.233	0.792	3.175	17.271	0.184	-0.009	0.43	5.03255e-16	3.5599e-14	-8
CEP152	0.201	0.448	-0.248	0.781	10.159	24.456	0.415	-0.018	0.43	5.94846e-09	1.83202e-07	-5
ENAM	0.057	0.299	-0.242	0.785	3.175	17.126	0.185	-0.01	0.43	3.53834e-19	3.41521e-17	-9
TMED10	0.141	0.37	-0.229	0.795	6.984	21.263	0.328	-0.013	0.43	8.98932e-10	3.05056e-08	-6
DLG1	0.886	1.196	-0.31	0.733	38.73	53.048	0.73	-0.072	0.431	2.87004e-05	0.000448165	-4
FANCI	0.071	0.308	-0.236	0.79	3.81	17.779	0.214	-0.01	0.431	3.17595e-16	2.29372e-14	-8
BACH1	0.781	1.107	-0.325	0.722	32.698	47.605	0.687	-0.068	0.431	1.63222e-05	0.000270289	-4
PPP1R12B	0.44	0.705	-0.265	0.767	20.952	35.994	0.582	-0.034	0.431	4.47228e-06	8.35733e-05	-4
TMED2	0.045	0.283	-0.239	0.788	2.54	16.401	0.155	-0.009	0.431	4.34097e-21	4.96297e-19	-9
CNOT1	0.441	0.698	-0.257	0.774	22.857	37.446	0.61	-0.032	0.431	3.13901e-06	6.06334e-05	-4
MKLN1	1.012	1.316	-0.304	0.738	44.127	57.692	0.765	-0.079	0.431	5.90479e-05	0.000851317	-4
MCC	0.086	0.35	-0.264	0.768	4.444	18.287	0.243	-0.013	0.431	2.75294e-16	1.99753e-14	-8
BRCA2	0.076	0.323	-0.247	0.781	3.81	17.707	0.215	-0.011	0.431	1.26554e-15	8.52399e-14	-8
UBE4B	0.394	0.642	-0.248	0.78	18.413	33.599	0.548	-0.029	0.431	9.78459e-06	0.000171857	-4
MARS	0.215	0.474	-0.259	0.772	11.746	25.544	0.46	-0.02	0.431	1.40727e-09	4.69844e-08	-6
TMEM241	0.211	0.457	-0.246	0.782	10.159	24.383	0.417	-0.018	0.431	2.96022e-08	8.27767e-07	-5
MYBL2	0.053	0.289	-0.236	0.789	2.857	16.691	0.171	-0.009	0.431	6.05467e-19	5.73675e-17	-9
EDRF1	0.201	0.437	-0.236	0.79	10.476	24.746	0.423	-0.017	0.431	1.03483e-08	3.0652e-07	-5
RAPGEF5	0.163	0.457	-0.294	0.745	8.571	22.061	0.389	-0.02	0.431	4.73898e-13	2.41891e-11	-7
SSR4	0.03	0.305	-0.275	0.759	1.587	15.312	0.104	-0.01	0.431	2.18942e-26	3.27704e-24	-10
TMEM117	0.408	0.702	-0.294	0.745	18.095	32.293	0.56	-0.036	0.431	7.23451e-07	1.58296e-05	-5
KIF11	0.051	0.275	-0.225	0.799	2.857	16.546	0.173	-0.008	0.431	2.8071e-18	2.51366e-16	-8
SRPK1	0.317	0.556	-0.24	0.787	15.556	30.044	0.518	-0.023	0.432	2.24665e-06	4.45348e-05	-4
SLTM	0.502	0.752	-0.25	0.779	23.175	38.534	0.601	-0.035	0.432	4.63604e-05	0.000687265	-4
MTHFD1L	0.3	0.573	-0.274	0.761	13.968	27.939	0.5	-0.027	0.432	1.29859e-07	3.22908e-06	-5
SMAP1	0.4	0.649	-0.25	0.779	18.095	33.309	0.543	-0.029	0.432	1.21736e-05	0.000207582	-4
GUK1	0.135	0.378	-0.243	0.784	6.984	20.827	0.335	-0.014	0.432	5.18615e-11	2.03653e-09	-6
RNGTT	0.619	0.906	-0.287	0.751	29.206	43.541	0.671	-0.049	0.432	9.17203e-06	0.000161924	-4
HDAC7	0.197	0.433	-0.236	0.79	10.476	24.528	0.427	-0.016	0.432	8.17014e-09	2.46001e-07	-5
IRF2	0.446	0.703	-0.258	0.773	20.952	35.704	0.587	-0.033	0.432	1.15754e-05	0.000199578	-4
EIF5	0.457	0.713	-0.256	0.774	21.27	36.357	0.585	-0.033	0.432	1.59927e-05	0.000265387	-4
MAGT1	0.199	0.438	-0.239	0.787	9.841	23.803	0.413	-0.017	0.432	2.64455e-08	7.42848e-07	-5
EIF2S2	0.142	0.369	-0.227	0.797	7.619	21.408	0.356	-0.013	0.432	5.02262e-10	1.76235e-08	-6
MT-ND4	0.711	1.161	-0.45	0.638	25.397	36.865	0.689	-0.093	0.432	1.76305e-07	4.32157e-06	-5
VPS13A	0.486	0.74	-0.254	0.776	23.175	37.881	0.612	-0.035	0.432	2.36574e-05	0.000378605	-4
MPHOSPH9	0.201	0.44	-0.239	0.787	10.159	24.02	0.423	-0.017	0.432	2.06025e-08	5.87779e-07	-5
NBEAL1	0.286	0.514	-0.228	0.796	14.286	28.737	0.497	-0.02	0.432	1.9482e-06	3.92209e-05	-4
LEMD3	0.346	0.58	-0.234	0.791	17.143	31.64	0.542	-0.024	0.432	6.26434e-06	0.000114237	-4
ISG20	0.238	0.494	-0.256	0.774	12.063	25.835	0.467	-0.021	0.432	1.65584e-08	4.7635e-07	-5
PUS7L	0.147	0.372	-0.224	0.799	7.937	21.698	0.366	-0.013	0.432	8.36144e-10	2.84997e-08	-6
POLN	0.052	0.274	-0.222	0.801	2.54	16.183	0.157	-0.008	0.433	4.80985e-17	3.74431e-15	-8
NAA35	0.253	0.471	-0.218	0.804	11.746	26.27	0.447	-0.018	0.433	3.47754e-06	6.66325e-05	-4
SMG6	0.443	0.686	-0.243	0.784	20.317	35.341	0.575	-0.031	0.433	3.73614e-05	0.000566602	-4
HSPH1	1.365	1.746	-0.381	0.683	46.667	57.837	0.807	-0.131	0.433	0.000122242	0.00161305	-3
MANF	0.029	0.265	-0.235	0.79	1.587	15.022	0.106	-0.008	0.433	1.15452e-23	1.50296e-21	-10
SRSF10	0.33	0.566	-0.236	0.79	17.143	31.277	0.548	-0.024	0.433	2.33859e-06	4.61507e-05	-4
ANKRD36	0.457	0.7	-0.242	0.785	22.222	36.43	0.61	-0.031	0.433	3.45552e-05	0.000529487	-4
INTS8	0.169	0.391	-0.222	0.801	8.889	22.714	0.391	-0.014	0.433	7.41005e-09	2.24863e-07	-5
RPS8	0.06	0.343	-0.283	0.753	3.492	16.763	0.208	-0.013	0.433	1.1061e-21	1.28836e-19	-9
CD99L2	0.078	0.316	-0.238	0.788	4.762	18.07	0.264	-0.01	0.433	6.7371e-17	5.19243e-15	-8
SSR2	0.048	0.277	-0.229	0.795	2.54	15.965	0.159	-0.008	0.433	3.96617e-19	3.80446e-17	-9
GCN1	0.095	0.311	-0.216	0.805	4.762	18.36	0.259	-0.01	0.433	1.19402e-11	5.08162e-10	-6
TSEN15	0.142	0.372	-0.231	0.794	6.984	20.537	0.34	-0.013	0.434	1.08865e-09	3.67424e-08	-6
LPIN1	0.402	0.649	-0.248	0.78	19.683	33.672	0.585	-0.029	0.434	8.58392e-06	0.000152497	-4
ARL6IP4	0.138	0.387	-0.249	0.78	7.619	20.9	0.365	-0.015	0.434	7.99355e-12	3.47843e-10	-6
OS9	0.142	0.381	-0.239	0.787	7.937	21.263	0.373	-0.014	0.434	2.81379e-11	1.1394e-09	-6
HSD17B12	0.363	0.611	-0.248	0.78	17.46	31.35	0.557	-0.027	0.434	4.26079e-06	8.01045e-05	-4
KCNK6	0.096	0.346	-0.249	0.779	5.079	18.36	0.277	-0.012	0.434	3.05275e-14	1.77122e-12	-7
MCL1	0.309	0.535	-0.226	0.798	15.556	29.753	0.523	-0.021	0.434	4.51869e-06	8.4339e-05	-4
MKI67	0.039	0.262	-0.223	0.8	1.905	15.239	0.125	-0.007	0.434	3.33983e-19	3.23369e-17	-9
KANK1	0.216	0.478	-0.262	0.769	9.524	23.149	0.411	-0.02	0.434	2.62792e-08	7.38847e-07	-5
RFC3	0.171	0.436	-0.265	0.767	8.889	22.061	0.403	-0.018	0.434	6.53712e-11	2.52543e-09	-6
WRN	0.274	0.497	-0.223	0.8	12.381	26.705	0.464	-0.019	0.434	6.29597e-06	0.000114678	-4
PECAM1	0.23	0.509	-0.279	0.756	11.111	24.311	0.457	-0.023	0.434	4.6491e-09	1.44332e-07	-5
APOL6	0.091	0.322	-0.23	0.794	4.762	18.07	0.264	-0.011	0.434	4.51102e-13	2.31176e-11	-7
TMEM263	0.071	0.296	-0.226	0.798	4.127	17.271	0.239	-0.009	0.434	9.03177e-16	6.17729e-14	-8
POLA1	0.228	0.483	-0.255	0.775	10.794	24.311	0.444	-0.02	0.434	3.18853e-08	8.86807e-07	-5
CPNE5	0.145	0.371	-0.227	0.797	6.984	20.464	0.341	-0.013	0.434	3.72954e-09	1.17534e-07	-5
UBR5	1.259	1.567	-0.308	0.735	50.794	62.264	0.816	-0.097	0.434	0.000157601	0.00201692	-3
C12orf75	0.114	0.343	-0.228	0.796	6.032	19.303	0.312	-0.012	0.434	2.04515e-11	8.41497e-10	-6
RAF1	0.424	0.669	-0.245	0.783	22.222	35.994	0.617	-0.03	0.434	5.36532e-06	9.87215e-05	-4
ZFAT	0.363	0.586	-0.223	0.8	16.508	30.987	0.533	-0.024	0.434	5.33443e-05	0.000777772	-4
NAA16	0.503	0.753	-0.25	0.779	22.54	37.663	0.598	-0.035	0.434	5.70204e-05	0.000825158	-4
ARFGEF2	0.536	0.792	-0.256	0.774	25.714	39.84	0.645	-0.038	0.434	3.13706e-05	0.000485734	-4
SLC25A12	0.239	0.461	-0.223	0.8	11.746	25.544	0.46	-0.017	0.434	8.85603e-07	1.9121e-05	-4
ARFGAP1	0.114	0.333	-0.219	0.803	6.032	19.376	0.311	-0.011	0.434	5.93368e-11	2.31249e-09	-6
BTBD7	0.408	0.657	-0.25	0.779	19.683	33.527	0.587	-0.03	0.434	9.22455e-06	0.000162759	-4
FAM171A1	0.018	0.26	-0.242	0.785	1.27	14.296	0.089	-0.008	0.434	2.11742e-31	4.75391e-29	-11
TRNT1	0.094	0.305	-0.211	0.81	5.079	18.433	0.276	-0.009	0.434	4.59801e-12	2.05274e-10	-7
SEM1	0.243	0.489	-0.246	0.782	11.111	24.819	0.448	-0.02	0.435	2.30143e-07	5.51897e-06	-5
SHCBP1	0.05	0.279	-0.229	0.795	3.175	16.183	0.196	-0.008	0.435	2.49097e-20	2.6613e-18	-9
CAND1	0.204	0.413	-0.209	0.812	9.841	23.803	0.413	-0.014	0.435	8.12244e-07	1.76231e-05	-4
TMEM87A	0.235	0.453	-0.218	0.804	11.429	25.254	0.453	-0.017	0.435	1.51989e-06	3.12687e-05	-4
CEP83	0.186	0.414	-0.228	0.796	10.159	23.367	0.435	-0.015	0.435	7.97794e-09	2.40682e-07	-5
SREK1	0.23	0.447	-0.217	0.805	11.746	25.399	0.462	-0.016	0.435	8.28205e-07	1.79442e-05	-4
MT-ND5	0.252	0.57	-0.318	0.728	11.429	24.238	0.472	-0.029	0.435	6.47783e-10	2.23749e-08	-6
UGGT1	0.411	0.644	-0.233	0.793	20	34.253	0.584	-0.027	0.435	2.66868e-05	0.000421425	-4
NLK	0.47	0.721	-0.251	0.778	21.587	35.776	0.603	-0.033	0.435	3.44005e-05	0.000527377	-4
FAR1	0.366	0.605	-0.239	0.787	18.73	32.366	0.579	-0.026	0.435	4.26498e-06	8.01345e-05	-4
NGLY1	0.629	0.875	-0.246	0.782	27.937	43.686	0.639	-0.041	0.435	0.000234903	0.00286423	-3
SEC11C	0.06	0.302	-0.242	0.785	3.81	16.691	0.228	-0.01	0.435	2.35201e-19	2.32077e-17	-9
FAM208B	0.645	0.905	-0.26	0.771	29.206	44.049	0.663	-0.045	0.435	0.0001083	0.00145132	-3
SEC22B	0.158	0.37	-0.212	0.809	7.619	21.19	0.36	-0.012	0.435	3.61337e-08	9.91613e-07	-5
TBC1D23	0.168	0.389	-0.221	0.802	9.206	22.569	0.408	-0.014	0.435	3.99667e-09	1.24996e-07	-5
UBR3	0.704	0.975	-0.271	0.762	32.381	46.154	0.702	-0.051	0.435	6.68395e-05	0.000948208	-4
CFAP44	0.118	0.348	-0.229	0.795	6.032	19.158	0.315	-0.012	0.435	7.48109e-11	2.8722e-09	-6
SAMD9L	0.474	0.723	-0.249	0.779	21.587	35.631	0.606	-0.033	0.435	4.79093e-05	0.000707182	-4
MAST2	0.117	0.351	-0.233	0.792	6.667	19.666	0.339	-0.012	0.435	2.45632e-12	1.13929e-10	-7
SLC35F2	0.059	0.29	-0.231	0.794	3.81	16.546	0.23	-0.009	0.435	1.04617e-17	8.6206e-16	-8
CSDE1	0.358	0.585	-0.227	0.797	17.778	31.64	0.562	-0.024	0.436	1.44082e-05	0.000241825	-4
SEC61G	0.027	0.248	-0.221	0.802	1.587	14.514	0.109	-0.007	0.436	1.72061e-24	2.35884e-22	-10
EVI5	0.517	0.761	-0.244	0.783	24.127	38.389	0.628	-0.035	0.436	8.56937e-05	0.00118212	-3
TRIM24	0.177	0.384	-0.207	0.813	9.206	22.569	0.408	-0.013	0.436	1.18657e-07	2.96959e-06	-5
RPAP2	0.315	0.534	-0.219	0.804	14.921	28.737	0.519	-0.021	0.436	2.15049e-05	0.000347025	-4
RTTN	0.275	0.508	-0.233	0.792	13.333	26.705	0.499	-0.02	0.436	1.52357e-06	3.13236e-05	-4
AC026202.2	0.044	0.277	-0.233	0.792	2.54	15.385	0.165	-0.008	0.436	8.89416e-21	9.91251e-19	-9
CARD8	0.36	0.596	-0.236	0.79	18.413	31.785	0.579	-0.025	0.436	5.33426e-06	9.82589e-05	-4
NT5DC1	0.36	0.608	-0.248	0.781	16.508	30.261	0.546	-0.027	0.436	6.59373e-06	0.0001194	-4
RPL11	0.091	0.327	-0.236	0.79	5.079	17.997	0.282	-0.011	0.436	8.76609e-14	4.83274e-12	-7
MBD1	0.052	0.263	-0.211	0.81	3.175	15.965	0.199	-0.007	0.436	2.16192e-17	1.72192e-15	-8
DRAM1	0.147	0.381	-0.233	0.792	7.302	20.319	0.359	-0.014	0.436	1.28066e-09	4.29889e-08	-6
EXOSC1	0.096	0.299	-0.203	0.816	5.079	18.07	0.281	-0.009	0.436	1.02378e-10	3.88248e-09	-6
STK3	0.417	0.65	-0.233	0.792	17.778	32.366	0.549	-0.028	0.436	8.73622e-05	0.00120246	-3
SLC2A5	0.009	0.25	-0.241	0.786	0.635	13.353	0.048	-0.007	0.436	5.13408e-33	1.24273e-30	-12
LAX1	0.057	0.279	-0.223	0.8	2.857	15.675	0.182	-0.008	0.436	4.52046e-16	3.21233e-14	-8
FANCA	0.084	0.292	-0.208	0.812	4.127	17.054	0.242	-0.009	0.436	1.41394e-11	5.96028e-10	-6
MYDGF	0.089	0.315	-0.227	0.797	4.762	17.562	0.271	-0.01	0.436	6.37436e-13	3.19058e-11	-7
BCL2L1	0.168	0.405	-0.237	0.789	8.254	21.19	0.39	-0.015	0.437	5.29333e-09	1.6335e-07	-5
PPP2R2A	0.676	0.935	-0.258	0.772	31.111	45.065	0.69	-0.046	0.437	0.000131616	0.00172572	-3
ZNF518A	0.262	0.48	-0.218	0.804	13.333	26.633	0.501	-0.018	0.437	2.17861e-06	4.32691e-05	-4
CCDC88C	0.679	0.948	-0.269	0.764	30.794	44.412	0.693	-0.049	0.437	8.13798e-05	0.00112864	-3
FOXRED1	0.033	0.228	-0.195	0.823	1.587	14.296	0.111	-0.006	0.437	2.98336e-18	2.64853e-16	-8
CENPK	0.07	0.283	-0.212	0.809	3.81	16.473	0.231	-0.008	0.437	3.22672e-14	1.85824e-12	-7
HDAC8	0.465	0.709	-0.244	0.783	21.905	35.486	0.617	-0.032	0.437	3.80875e-05	0.000576485	-4
DGLUCY	0.411	0.631	-0.22	0.803	20.635	34.107	0.605	-0.025	0.437	6.25241e-05	0.000893948	-4
TSPAN5	0.164	0.407	-0.243	0.784	7.619	20.392	0.374	-0.015	0.437	3.46015e-09	1.09505e-07	-5
BUB1B	0.025	0.239	-0.215	0.807	1.587	14.078	0.113	-0.006	0.437	1.25761e-25	1.82077e-23	-10
LINC01358	0.069	0.283	-0.214	0.808	2.857	15.602	0.183	-0.008	0.437	3.79137e-12	1.70987e-10	-7
STAT3	0.526	0.767	-0.241	0.786	25.714	38.824	0.662	-0.035	0.437	6.82614e-05	0.000965287	-4
ACTN4	0.229	0.452	-0.223	0.8	11.429	24.383	0.469	-0.017	0.437	6.88468e-07	1.51713e-05	-5
TBC1D1	0.685	0.946	-0.261	0.77	29.841	43.832	0.681	-0.047	0.437	0.000189061	0.0023677	-3
AC012236.1	0.012	0.239	-0.226	0.798	0.635	13.135	0.048	-0.006	0.438	1.24856e-28	2.22322e-26	-11
ERO1B	0.229	0.454	-0.226	0.798	11.746	24.456	0.48	-0.017	0.438	3.76485e-07	8.71145e-06	-5
FASTKD1	0.148	0.362	-0.214	0.807	7.619	20.247	0.376	-0.012	0.438	1.2784e-08	3.732e-07	-5
ATP6V0A1	0.332	0.56	-0.228	0.796	16.19	29.39	0.551	-0.023	0.438	1.07903e-05	0.000187187	-4
FHIT	1.088	1.416	-0.328	0.72	40	54.79	0.73	-0.091	0.438	0.000219966	0.00270551	-3
SLC7A11	0.059	0.31	-0.251	0.778	2.857	15.239	0.187	-0.01	0.438	5.18555e-17	4.02666e-15	-8
TSHZ2	0.311	0.559	-0.248	0.78	11.429	24.673	0.463	-0.024	0.438	2.71772e-05	0.000427861	-4
XPOT	0.088	0.279	-0.19	0.827	4.127	16.836	0.245	-0.008	0.438	7.34152e-10	2.51618e-08	-6
PCMTD1	0.618	0.87	-0.252	0.777	29.524	42.743	0.691	-0.042	0.438	7.62631e-05	0.00106435	-3
VKORC1L1	0.217	0.43	-0.213	0.809	10.794	23.657	0.456	-0.015	0.438	1.08632e-06	2.29745e-05	-4
ERGIC2	0.182	0.388	-0.206	0.813	9.524	22.206	0.429	-0.013	0.438	2.16199e-07	5.19264e-06	-5
SMC2	0.04	0.241	-0.201	0.818	2.222	14.586	0.152	-0.006	0.438	1.20005e-17	9.78453e-16	-8
MTA3	0.209	0.419	-0.21	0.811	10.159	23.004	0.442	-0.015	0.438	1.23497e-06	2.58186e-05	-4
MTRNR2L12	0.476	0.795	-0.32	0.726	20.317	32.075	0.633	-0.045	0.438	1.49452e-06	3.07878e-05	-4
PPP6R2	0.392	0.616	-0.223	0.8	19.048	32.438	0.587	-0.025	0.439	4.65439e-05	0.000689655	-4
DDX1	0.121	0.31	-0.189	0.828	6.032	18.65	0.323	-0.009	0.439	4.61382e-08	1.24847e-06	-5
SETDB2	0.263	0.469	-0.206	0.814	12.381	25.472	0.486	-0.017	0.439	1.57129e-05	0.000261317	-4
TXNDC15	0.058	0.274	-0.216	0.806	2.857	15.239	0.187	-0.008	0.439	6.64517e-15	4.10953e-13	-7
COMMD1	0.397	0.616	-0.219	0.803	18.73	31.93	0.587	-0.025	0.439	9.09929e-05	0.00124635	-3
UCHL5	0.18	0.39	-0.21	0.811	9.206	21.771	0.423	-0.013	0.439	1.73724e-07	4.26505e-06	-5
POLR2B	0.241	0.453	-0.212	0.809	12.381	25.109	0.493	-0.016	0.439	1.95341e-06	3.93003e-05	-4
SS18	0.393	0.614	-0.221	0.802	19.365	32.656	0.593	-0.025	0.439	4.2505e-05	0.000635586	-4
NCAPD3	0.112	0.314	-0.202	0.817	6.032	18.36	0.329	-0.01	0.439	9.72237e-10	3.28852e-08	-6
NSMCE2	0.771	1.038	-0.266	0.766	33.968	47.242	0.719	-0.053	0.439	0.000204767	0.00254178	-3
HIST1H2AC	0.665	0.967	-0.302	0.74	27.302	39.768	0.687	-0.055	0.439	4.45214e-05	0.000662858	-4
PIK3C2A	0.322	0.532	-0.21	0.811	15.873	29.028	0.547	-0.02	0.439	3.13955e-05	0.000485755	-4
FBXO16	0.043	0.256	-0.213	0.808	1.905	14.224	0.134	-0.007	0.439	4.73869e-17	3.69821e-15	-8
AC073529.1	0.056	0.306	-0.25	0.779	3.492	15.457	0.226	-0.01	0.439	4.57856e-20	4.80873e-18	-9
ALG5	0.092	0.295	-0.203	0.816	6.032	18.07	0.334	-0.009	0.439	9.99585e-13	4.88488e-11	-7
EPM2AIP1	0.188	0.396	-0.208	0.812	9.841	22.206	0.443	-0.014	0.439	3.92584e-07	9.04343e-06	-5
MYSM1	0.217	0.431	-0.214	0.807	12.063	24.238	0.498	-0.015	0.44	2.94368e-07	6.91987e-06	-5
EDF1	0.073	0.281	-0.208	0.812	3.81	15.965	0.239	-0.008	0.44	6.16987e-13	3.09823e-11	-7
ARMCX3	0.083	0.292	-0.209	0.811	4.762	16.836	0.283	-0.009	0.44	7.55405e-13	3.72094e-11	-7
GPR75-ASB3	0.087	0.282	-0.195	0.823	4.762	16.909	0.282	-0.008	0.44	6.1142e-11	2.37687e-09	-6
HELZ	0.681	0.915	-0.234	0.791	31.746	44.702	0.71	-0.041	0.44	0.000507451	0.00569238	-3
ORC3	0.17	0.365	-0.195	0.823	8.571	21.045	0.407	-0.012	0.44	5.44363e-07	1.21776e-05	-5
NUS1	0.179	0.385	-0.206	0.814	8.889	21.335	0.417	-0.013	0.44	3.49003e-07	8.12409e-06	-5
ARID2	0.753	1.011	-0.258	0.772	33.651	47.46	0.709	-0.051	0.44	0.000229033	0.0028048	-3
MBD2	0.44	0.672	-0.232	0.793	21.587	34.325	0.629	-0.029	0.44	4.01264e-05	0.000604394	-4
ITM2C	0.036	0.255	-0.22	0.803	2.222	14.151	0.157	-0.007	0.44	7.54443e-22	8.99036e-20	-9
DAP3	0.242	0.435	-0.193	0.824	11.746	24.383	0.482	-0.015	0.44	2.47365e-05	0.000393031	-4
TLE4	0.532	0.76	-0.228	0.796	23.492	37.373	0.629	-0.033	0.44	0.000354871	0.00414748	-3
RPS29	0.092	0.305	-0.213	0.809	5.397	17.417	0.31	-0.009	0.44	2.55694e-12	1.18241e-10	-7
AGPS	0.235	0.432	-0.197	0.821	11.746	24.165	0.486	-0.015	0.44	1.20975e-05	0.000206455	-4
ATG4C	0.211	0.412	-0.201	0.818	10.476	23.004	0.455	-0.014	0.44	2.0494e-06	4.1045e-05	-4
EP300	0.497	0.711	-0.215	0.807	23.175	37.01	0.626	-0.029	0.44	0.000356919	0.00416827	-3
N4BP1	0.268	0.481	-0.214	0.808	13.333	25.689	0.519	-0.018	0.44	6.2209e-06	0.000113578	-4
EIPR1	0.225	0.433	-0.209	0.812	11.429	23.657	0.483	-0.015	0.441	1.77998e-06	3.62347e-05	-4
SLCO3A1	0.206	0.45	-0.244	0.783	9.841	21.771	0.452	-0.018	0.441	4.35033e-08	1.18027e-06	-5
MAP4K3	0.396	0.609	-0.213	0.808	18.413	31.567	0.583	-0.024	0.441	0.000131987	0.00172984	-3
LMNB1	0.082	0.277	-0.195	0.823	5.079	16.981	0.299	-0.008	0.441	1.63797e-12	7.75984e-11	-7
ELP4	0.515	0.749	-0.234	0.792	23.81	36.575	0.651	-0.033	0.441	0.00017191	0.00217488	-3
GOLGA2	0.088	0.275	-0.187	0.83	4.127	16.183	0.255	-0.008	0.441	3.12663e-09	9.95605e-08	-6
TMEM181	0.388	0.595	-0.207	0.813	18.413	31.567	0.583	-0.023	0.441	0.000161942	0.00206565	-3
INSIG2	0.126	0.317	-0.192	0.826	6.984	19.013	0.367	-0.009	0.441	9.29275e-09	2.77912e-07	-5
DDX11	0.133	0.325	-0.192	0.825	6.984	19.013	0.367	-0.01	0.441	7.20211e-08	1.87673e-06	-5
DNMT1	0.128	0.314	-0.187	0.83	6.032	18.215	0.331	-0.009	0.441	2.12442e-07	5.11844e-06	-5
SERF2	0.068	0.302	-0.234	0.791	3.81	15.602	0.244	-0.01	0.441	1.44092e-15	9.64234e-14	-8
MPC1	0.093	0.289	-0.196	0.822	5.397	17.199	0.314	-0.008	0.441	1.1389e-10	4.29276e-09	-6
MTREX	0.4	0.606	-0.206	0.814	19.683	32.366	0.608	-0.023	0.441	0.000160883	0.00205383	-3
PIBF1	0.471	0.694	-0.223	0.8	22.54	35.196	0.64	-0.029	0.441	0.000151416	0.00195097	-3
ZBTB8OS	0.267	0.466	-0.199	0.82	12.698	25.327	0.501	-0.016	0.441	2.92394e-05	0.000455239	-4
CHSY1	0.211	0.409	-0.198	0.82	10.476	22.787	0.46	-0.014	0.441	3.03533e-06	5.87406e-05	-4
ANKS1A	0.295	0.494	-0.198	0.82	13.651	26.125	0.523	-0.017	0.441	9.74362e-05	0.0013229	-3
TOP2A	0.06	0.275	-0.215	0.807	3.81	15.385	0.248	-0.008	0.441	3.71466e-16	2.67033e-14	-8
FANCM	0.138	0.337	-0.199	0.82	7.302	19.158	0.381	-0.01	0.441	3.01352e-08	8.4191e-07	-5
CKAP5	0.178	0.386	-0.208	0.812	8.889	20.972	0.424	-0.013	0.442	2.17953e-07	5.2307e-06	-5
LINC01572	0.163	0.383	-0.22	0.802	7.302	19.303	0.378	-0.013	0.442	9.74293e-08	2.47837e-06	-5
ECT2	0.051	0.257	-0.206	0.814	3.492	15.022	0.232	-0.007	0.442	3.97706e-18	3.48083e-16	-8
TMEM165	0.401	0.612	-0.211	0.81	19.683	32.438	0.607	-0.024	0.442	0.000116833	0.00154959	-3
TMEM214	0.073	0.264	-0.191	0.826	4.127	15.82	0.261	-0.007	0.442	1.7082e-11	7.13278e-10	-6
CEP350	0.79	1.04	-0.25	0.779	33.651	48.186	0.698	-0.051	0.442	0.000679336	0.00732099	-3
ATRN	0.256	0.453	-0.197	0.821	12.381	24.673	0.502	-0.016	0.442	2.66582e-05	0.000421189	-4
DTWD1	0.095	0.291	-0.196	0.822	5.079	16.836	0.302	-0.008	0.442	2.56108e-10	9.33529e-09	-6
MELK	0.076	0.278	-0.202	0.817	3.81	15.53	0.245	-0.008	0.442	1.51245e-11	6.35823e-10	-6
CAPRIN1	0.238	0.427	-0.188	0.828	12.381	24.601	0.503	-0.014	0.442	1.63934e-05	0.000271221	-4
RPL36AL	0.029	0.239	-0.209	0.811	1.587	13.208	0.12	-0.006	0.442	1.1317e-20	1.24781e-18	-9
NOL10	0.224	0.413	-0.19	0.827	10.476	22.714	0.461	-0.013	0.442	2.46356e-05	0.00039203	-4
ELL	0.167	0.368	-0.201	0.818	9.206	20.972	0.439	-0.012	0.442	9.13839e-08	2.33996e-06	-5
TIMM23B	0.412	0.621	-0.209	0.811	18.413	31.205	0.59	-0.024	0.442	0.000360827	0.00420598	-3
CKAP2	0.035	0.22	-0.185	0.831	1.905	13.498	0.141	-0.005	0.442	1.09439e-16	8.19018e-15	-8
DHFR	0.289	0.564	-0.275	0.759	13.968	25.109	0.556	-0.026	0.442	1.24714e-07	3.11113e-06	-5
CDKN1A	0.049	0.271	-0.222	0.801	2.54	14.078	0.18	-0.008	0.442	1.18566e-16	8.8306e-15	-8
EML6	0.173	0.384	-0.211	0.81	8.254	20.029	0.412	-0.013	0.442	3.1301e-07	7.3303e-06	-5
AC012368.1	0.083	0.274	-0.191	0.826	3.81	15.53	0.245	-0.008	0.442	1.1116e-09	3.74763e-08	-6
MEI1	0.036	0.245	-0.209	0.811	1.905	13.425	0.142	-0.007	0.442	1.24982e-18	1.15937e-16	-8
RPLP2	0.059	0.282	-0.223	0.8	3.492	14.949	0.234	-0.008	0.442	9.20197e-16	6.27984e-14	-8
ARHGAP11A	0.046	0.23	-0.184	0.832	2.857	14.369	0.199	-0.006	0.443	1.19878e-15	8.10959e-14	-8
CIP2A	0.052	0.243	-0.191	0.826	3.175	14.659	0.217	-0.006	0.443	3.26631e-15	2.11716e-13	-8
EIF1	0.033	0.256	-0.223	0.8	1.905	13.353	0.143	-0.007	0.443	1.50505e-20	1.63617e-18	-9
SUPT3H	0.357	0.577	-0.221	0.802	15.873	28.084	0.565	-0.023	0.443	7.32834e-05	0.00102832	-3
HELLS	0.102	0.292	-0.191	0.826	5.397	16.981	0.318	-0.008	0.443	1.74027e-09	5.70569e-08	-6
BTN3A2	0.292	0.484	-0.192	0.825	14.286	26.633	0.536	-0.017	0.443	7.16678e-05	0.00100931	-4
PGP	0.026	0.225	-0.199	0.82	1.587	12.99	0.122	-0.006	0.443	1.44113e-20	1.57775e-18	-9
RHEX	0.698	0.941	-0.243	0.784	29.524	42.598	0.693	-0.044	0.443	0.000708665	0.00757645	-3
MLH1	0.105	0.271	-0.166	0.847	5.079	16.836	0.302	-0.007	0.443	2.62765e-07	6.25302e-06	-5
CSTF3	0.26	0.456	-0.196	0.822	13.651	25.327	0.539	-0.016	0.443	1.66185e-05	0.000274461	-4
WDR7	0.44	0.639	-0.199	0.819	19.683	33.091	0.595	-0.024	0.443	0.00068273	0.0073499	-3
OLA1	0.447	0.658	-0.211	0.81	20.635	33.164	0.622	-0.026	0.443	0.0003593	0.00418977	-3
LINC02456	0.013	0.222	-0.209	0.812	0.952	12.264	0.078	-0.005	0.443	4.5858e-28	7.6388e-26	-11
ITGA8	0.049	0.312	-0.263	0.769	1.905	13.28	0.143	-0.011	0.443	7.40613e-17	5.67981e-15	-8
PRPSAP2	0.146	0.334	-0.187	0.829	7.619	19.303	0.395	-0.01	0.443	2.47647e-07	5.92499e-06	-5
TYMP	0.158	0.37	-0.212	0.809	7.937	19.448	0.408	-0.012	0.443	5.29166e-08	1.41949e-06	-5
OTUD7A	0.039	0.221	-0.182	0.834	2.222	13.57	0.164	-0.005	0.443	2.09228e-15	1.3822e-13	-8
PIEZO1	0.276	0.459	-0.183	0.832	13.333	25.472	0.523	-0.015	0.443	0.000130169	0.00170891	-3
MKL2	0.162	0.349	-0.187	0.83	7.619	19.448	0.392	-0.011	0.443	1.78848e-06	3.63837e-05	-4
LPCAT4	0.06	0.245	-0.185	0.831	3.175	14.586	0.218	-0.006	0.443	1.22784e-12	5.92986e-11	-7
SEC13	0.146	0.328	-0.181	0.834	7.937	19.521	0.407	-0.01	0.444	2.93583e-07	6.91192e-06	-5
LRRK1	0.598	0.833	-0.235	0.791	26.667	39.115	0.682	-0.037	0.444	0.000399546	0.00460533	-3
ANXA5	0.068	0.257	-0.189	0.828	3.492	14.949	0.234	-0.007	0.444	1.02439e-11	4.40206e-10	-6
ARL5A	0.221	0.406	-0.185	0.831	11.746	23.44	0.501	-0.013	0.444	1.14385e-05	0.000197437	-4
RPL37	0.099	0.321	-0.222	0.801	6.032	17.199	0.351	-0.01	0.444	2.59749e-12	1.19404e-10	-7
MLEC	0.104	0.286	-0.181	0.834	6.032	17.417	0.346	-0.008	0.444	2.9161e-09	9.32398e-08	-6
TRABD	0.219	0.421	-0.202	0.817	11.746	23.222	0.506	-0.014	0.444	1.67089e-06	3.41711e-05	-4
SCARB2	0.156	0.328	-0.172	0.842	7.937	19.594	0.405	-0.009	0.444	4.42559e-06	8.28508e-05	-4
TOR3A	0.05	0.234	-0.184	0.832	2.857	14.151	0.202	-0.006	0.444	3.22107e-14	1.85824e-12	-7
AL365361.1	0.044	0.232	-0.188	0.828	2.222	13.57	0.164	-0.006	0.444	6.27006e-15	3.89309e-13	-7
XRN2	0.421	0.619	-0.197	0.821	20.317	32.874	0.618	-0.023	0.444	0.000384796	0.00446021	-3
PSAT1	0.021	0.223	-0.202	0.817	1.27	12.482	0.102	-0.006	0.444	3.48477e-24	4.69429e-22	-10
CRELD2	0.039	0.229	-0.19	0.827	2.222	13.498	0.165	-0.006	0.444	5.57169e-17	4.30493e-15	-8
RPL13	0.145	0.408	-0.263	0.769	6.667	17.925	0.372	-0.016	0.444	2.73789e-10	9.89827e-09	-6
CSGALNACT1	0.68	0.915	-0.236	0.79	26.667	39.84	0.669	-0.042	0.444	0.00168046	0.0157441	-3
APOLD1	0.179	0.391	-0.213	0.808	8.254	19.739	0.418	-0.013	0.444	6.58717e-07	1.45467e-05	-5
GEN1	0.186	0.376	-0.19	0.827	9.841	21.335	0.461	-0.012	0.444	1.97369e-06	3.96826e-05	-4
NACA	0.14	0.346	-0.205	0.814	8.254	19.448	0.424	-0.011	0.444	4.06331e-09	1.26781e-07	-5
STAU2	0.296	0.486	-0.19	0.827	13.968	25.98	0.538	-0.016	0.444	0.000149008	0.00192283	-3
UBE2E3	0.284	0.48	-0.196	0.822	13.968	25.762	0.542	-0.017	0.444	5.16844e-05	0.000756419	-4
MIAT	0.066	0.246	-0.18	0.835	2.857	14.296	0.2	-0.006	0.444	1.90355e-10	7.02115e-09	-6
HYOU1	0.027	0.223	-0.196	0.822	1.587	12.772	0.124	-0.005	0.444	2.38024e-20	2.5518e-18	-9
PDE4DIP	0.277	0.471	-0.194	0.823	14.286	25.907	0.551	-0.016	0.444	3.09024e-05	0.000478964	-4
NCAPG	0.053	0.244	-0.191	0.826	3.175	14.369	0.221	-0.006	0.444	3.74279e-15	2.40587e-13	-7
AC007952.4	0.085	0.286	-0.201	0.818	4.444	15.675	0.284	-0.008	0.444	8.62509e-11	3.28698e-09	-6
NEK1	0.45	0.641	-0.19	0.827	20.635	33.745	0.612	-0.023	0.444	0.0011468	0.0114029	-3
EIF2A	0.158	0.344	-0.186	0.83	8.254	19.666	0.42	-0.01	0.444	8.31617e-07	1.80056e-05	-4
RPS6	0.111	0.355	-0.244	0.784	6.984	17.852	0.391	-0.013	0.444	1.56081e-13	8.39561e-12	-7
KIF15	0.033	0.22	-0.186	0.83	2.222	13.353	0.166	-0.005	0.444	6.76585e-19	6.37162e-17	-9
MINDY3	0.261	0.449	-0.188	0.829	13.016	24.891	0.523	-0.015	0.444	4.57573e-05	0.000679626	-4
FASTK	0.074	0.264	-0.191	0.826	3.492	14.804	0.236	-0.007	0.444	1.02495e-10	3.88248e-09	-6
MTX2	0.172	0.36	-0.188	0.829	9.206	20.61	0.447	-0.011	0.444	9.41491e-07	2.0187e-05	-4
POGZ	0.54	0.738	-0.198	0.82	25.397	38.389	0.662	-0.028	0.445	0.00128749	0.012556	-3
TRIM27	0.148	0.323	-0.175	0.84	7.619	19.086	0.399	-0.009	0.445	1.48866e-06	3.06874e-05	-4
TCF25	0.78	1.02	-0.24	0.787	34.286	48.549	0.706	-0.048	0.445	0.000752828	0.00797159	-3
CNDP2	0.156	0.35	-0.193	0.824	8.571	19.666	0.436	-0.011	0.445	1.92424e-07	4.67232e-06	-5
EEF2	0.158	0.369	-0.211	0.81	8.254	19.376	0.426	-0.012	0.445	3.7691e-08	1.03161e-06	-5
WIPI1	0.08	0.29	-0.21	0.81	4.762	15.747	0.302	-0.009	0.445	5.85466e-13	2.95913e-11	-7
ARID3B	0.203	0.396	-0.194	0.824	10.476	21.771	0.481	-0.013	0.445	3.84396e-06	7.28425e-05	-4
AC104123.1	0.09	0.322	-0.232	0.793	4.762	15.675	0.304	-0.011	0.445	1.07665e-12	5.24496e-11	-7
SON	0.672	0.886	-0.215	0.807	29.841	43.106	0.692	-0.037	0.445	0.00178181	0.0165683	-3
CCDC186	0.248	0.437	-0.188	0.828	12.698	24.238	0.524	-0.014	0.445	2.55336e-05	0.000404659	-4
RPS11	0.075	0.285	-0.211	0.81	3.81	14.877	0.256	-0.008	0.445	1.72709e-12	8.10764e-11	-7
RAD17	0.129	0.306	-0.178	0.837	7.302	18.505	0.395	-0.009	0.445	7.11273e-08	1.855e-06	-5
ACSL4	0.455	0.657	-0.202	0.817	21.27	33.527	0.634	-0.025	0.445	0.000525617	0.00587701	-3
UNC13B	0.047	0.269	-0.221	0.801	2.857	13.716	0.208	-0.008	0.445	4.35123e-18	3.76769e-16	-8
HMGB1	0.503	0.702	-0.199	0.819	22.857	35.486	0.644	-0.027	0.445	0.00119432	0.0117808	-3
STRN3	0.661	0.877	-0.216	0.806	31.111	43.614	0.713	-0.037	0.445	0.000956369	0.00977282	-3
SETD5	0.94	1.185	-0.245	0.783	41.27	53.774	0.767	-0.058	0.445	0.00106469	0.0107136	-3
SELENOT	0.204	0.369	-0.166	0.847	10.159	21.698	0.468	-0.011	0.445	6.29545e-05	0.000899272	-4
DNM2	0.568	0.768	-0.2	0.819	26.032	38.679	0.673	-0.03	0.446	0.00179257	0.0166435	-3
CDK8	0.417	0.608	-0.191	0.826	19.365	31.785	0.609	-0.022	0.446	0.000720936	0.00768379	-3
HAT1	0.112	0.296	-0.184	0.832	6.349	17.199	0.369	-0.008	0.446	1.73433e-08	4.98006e-07	-5
ZNF652	0.425	0.618	-0.194	0.824	19.683	31.93	0.616	-0.022	0.446	0.00069836	0.00748695	-3
ITFG2	0.167	0.345	-0.178	0.837	8.254	19.521	0.423	-0.01	0.446	4.38689e-06	8.2176e-05	-4
PARM1	0.048	0.248	-0.2	0.819	2.54	13.425	0.189	-0.007	0.446	2.33095e-15	1.52685e-13	-8
RAB28	0.227	0.417	-0.19	0.827	10.476	21.916	0.478	-0.014	0.446	2.91974e-05	0.000454902	-4
ZRANB2	0.68	0.897	-0.217	0.805	31.429	43.686	0.719	-0.038	0.446	0.00123962	0.0121464	-3
HNRNPR	0.417	0.612	-0.195	0.823	21.27	33.091	0.643	-0.022	0.446	0.000294378	0.00350124	-3
CNOT6	0.17	0.342	-0.171	0.843	8.571	19.884	0.431	-0.01	0.446	9.30494e-06	0.00016399	-4
VPS53	0.478	0.679	-0.2	0.818	23.175	34.906	0.664	-0.026	0.446	0.000680903	0.00733279	-3
RAB2A	0.702	0.921	-0.219	0.803	31.429	44.485	0.707	-0.039	0.446	0.00138757	0.0133679	-3
ATP1B3	0.265	0.448	-0.182	0.833	13.333	24.528	0.544	-0.014	0.446	0.000107847	0.00144713	-3
SURF4	0.115	0.29	-0.175	0.84	6.032	17.126	0.352	-0.008	0.446	5.83665e-08	1.55225e-06	-5
RPLP1	0.056	0.31	-0.255	0.775	3.175	13.861	0.229	-0.01	0.446	1.50956e-17	1.21482e-15	-8
HSPA13	0.025	0.195	-0.169	0.844	1.27	12.046	0.105	-0.004	0.446	1.51272e-16	1.11858e-14	-8
GSPT1	0.261	0.434	-0.173	0.841	13.333	24.891	0.536	-0.013	0.446	0.000120682	0.00159586	-3
BRIP1	0.099	0.294	-0.195	0.823	5.397	16.183	0.333	-0.009	0.446	3.43145e-10	1.22344e-08	-6
CBR4	0.328	0.515	-0.187	0.83	16.508	27.939	0.591	-0.017	0.446	0.000188408	0.00236048	-3
STIL	0.025	0.191	-0.167	0.846	1.905	12.482	0.153	-0.004	0.447	1.94403e-20	2.09139e-18	-9
RACK1	0.145	0.342	-0.197	0.821	7.937	18.578	0.427	-0.011	0.447	6.24054e-08	1.64975e-06	-5
CAPN7	0.386	0.543	-0.157	0.855	17.143	29.898	0.573	-0.016	0.447	0.0045659	0.0360973	-2
SORCS2	0.046	0.229	-0.183	0.833	1.905	12.627	0.151	-0.006	0.447	3.55936e-12	1.62894e-10	-7
TLE3	0.213	0.368	-0.155	0.857	10.476	21.771	0.481	-0.01	0.447	0.000270244	0.00324534	-3
SLFN11	0.118	0.299	-0.18	0.835	6.349	17.054	0.372	-0.008	0.447	6.99602e-08	1.82764e-06	-5
DNA2	0.057	0.22	-0.163	0.85	3.175	13.788	0.23	-0.005	0.447	1.32465e-10	4.95658e-09	-6
HNRNPA3	0.671	0.879	-0.208	0.812	31.429	44.122	0.712	-0.036	0.447	0.00150168	0.0143093	-3
CENPF	0.031	0.23	-0.199	0.82	1.905	12.409	0.153	-0.006	0.447	4.00712e-19	3.83187e-17	-9
ARID1A	0.54	0.722	-0.182	0.833	25.079	37.518	0.668	-0.026	0.447	0.00337738	0.0282662	-2
TPR	0.45	0.628	-0.178	0.837	20.635	32.656	0.632	-0.021	0.447	0.002627	0.0229274	-3
INTS7	0.187	0.358	-0.171	0.842	9.524	20.61	0.462	-0.01	0.447	1.37816e-05	0.000231937	-4
BRCA1	0.113	0.296	-0.183	0.832	6.349	16.981	0.374	-0.008	0.447	1.10933e-08	3.27338e-07	-5
WDHD1	0.033	0.218	-0.185	0.831	2.222	12.7	0.175	-0.005	0.447	1.76524e-18	1.61334e-16	-8
MYO19	0.087	0.258	-0.171	0.843	5.079	15.675	0.324	-0.007	0.447	1.71816e-09	5.64514e-08	-6
TMED9	0.028	0.208	-0.18	0.835	1.587	12.119	0.131	-0.005	0.447	5.36585e-18	4.57989e-16	-8
MIA3	0.329	0.506	-0.178	0.837	15.873	27.213	0.583	-0.016	0.447	0.00052186	0.00583921	-3
STAM	0.118	0.29	-0.173	0.841	6.349	16.981	0.374	-0.008	0.447	2.91502e-07	6.87859e-06	-5
PPFIA1	0.265	0.43	-0.164	0.849	12.698	24.093	0.527	-0.013	0.448	0.000471246	0.00533453	-3
HMCES	0.078	0.253	-0.175	0.839	3.81	14.441	0.264	-0.006	0.448	3.91068e-09	1.22885e-07	-5
SEC23IP	0.138	0.304	-0.166	0.847	7.302	18.142	0.402	-0.008	0.448	1.72122e-06	3.50845e-05	-4
XPO7	0.227	0.397	-0.17	0.844	11.429	22.496	0.508	-0.012	0.448	8.77767e-05	0.00120763	-3
SUZ12	0.512	0.702	-0.19	0.827	24.444	36.357	0.672	-0.026	0.448	0.00151141	0.0143865	-3
UFL1	0.163	0.341	-0.178	0.837	8.889	19.594	0.454	-0.01	0.448	1.42968e-06	2.95502e-05	-4
FXR1	0.634	0.843	-0.209	0.811	29.524	41.147	0.718	-0.034	0.448	0.00132624	0.0128811	-3
NUF2	0.039	0.202	-0.163	0.85	2.54	12.99	0.196	-0.004	0.448	9.9733e-15	6.05888e-13	-7
ATF4	0.158	0.348	-0.19	0.827	8.254	18.868	0.437	-0.011	0.448	5.11489e-07	1.14837e-05	-5
YY1AP1	0.262	0.431	-0.169	0.845	13.016	24.311	0.535	-0.013	0.448	0.000204763	0.00254178	-3
RPL41	0.057	0.293	-0.236	0.79	3.175	13.57	0.234	-0.009	0.448	1.64532e-15	1.09628e-13	-8
RHOT1	0.192	0.352	-0.16	0.852	9.524	20.464	0.465	-0.01	0.448	9.81786e-05	0.00133123	-3
PIGK	0.097	0.267	-0.169	0.844	4.762	15.457	0.308	-0.007	0.448	6.84762e-08	1.79352e-06	-5
RPLP0	0.069	0.295	-0.225	0.798	3.81	14.151	0.269	-0.009	0.448	4.31482e-14	2.44846e-12	-7
SCAPER	0.85	1.083	-0.233	0.792	35.873	48.621	0.738	-0.05	0.448	0.00198101	0.0181393	-3
GMPPA	0.047	0.218	-0.171	0.843	2.222	12.7	0.175	-0.005	0.448	1.902e-11	7.84681e-10	-6
ANAPC10	0.226	0.398	-0.172	0.842	11.111	21.988	0.505	-0.012	0.448	0.000101289	0.00136921	-3
TLK1	0.962	1.2	-0.238	0.788	42.222	51.814	0.815	-0.057	0.448	0.00141653	0.0136045	-3
BLMH	0.036	0.208	-0.172	0.842	2.54	12.845	0.198	-0.005	0.448	7.97271e-17	6.0842e-15	-8
NAPG	0.129	0.302	-0.173	0.841	7.302	17.707	0.412	-0.008	0.448	2.53762e-07	6.05726e-06	-5
CWC27	0.228	0.4	-0.172	0.842	11.111	22.061	0.504	-0.012	0.448	9.22022e-05	0.00125901	-3
CPSF2	0.114	0.279	-0.166	0.847	6.032	16.473	0.366	-0.007	0.448	6.20916e-07	1.37708e-05	-5
VAPA	0.33	0.502	-0.172	0.842	16.19	27.721	0.584	-0.016	0.448	0.000565818	0.00626769	-3
KIZ	0.287	0.461	-0.174	0.84	14.286	25.327	0.564	-0.014	0.448	0.000235258	0.0028663	-3
GLYR1	0.28	0.442	-0.161	0.851	13.651	25.036	0.545	-0.013	0.448	0.00063166	0.00687898	-3
CSGALNACT2	0.231	0.405	-0.174	0.841	12.381	23.004	0.538	-0.012	0.448	4.8287e-05	0.000712079	-4
VEGFA	0.031	0.194	-0.163	0.849	1.587	11.974	0.133	-0.004	0.448	1.53845e-14	9.18415e-13	-7
HIST1H1C	0.07	0.287	-0.217	0.805	3.492	13.788	0.253	-0.009	0.448	9.02317e-13	4.4235e-11	-7
TXNRD1	0.217	0.405	-0.188	0.829	11.111	21.916	0.507	-0.013	0.448	1.14991e-05	0.000198372	-4
SMC3	0.188	0.354	-0.166	0.847	9.841	20.61	0.478	-0.01	0.448	2.38338e-05	0.000381033	-4
ZMYND8	0.732	0.939	-0.208	0.812	33.333	45.138	0.738	-0.039	0.448	0.00241518	0.0213738	-3
TYW1B	0.309	0.484	-0.175	0.839	14.921	26.125	0.571	-0.015	0.449	0.000397464	0.00458646	-3
RORA	0.335	0.53	-0.195	0.823	15.873	26.778	0.593	-0.019	0.449	0.000209812	0.00259848	-3
CDC73	0.509	0.7	-0.191	0.826	24.444	36.139	0.676	-0.026	0.449	0.00135749	0.0131189	-3
RPL28	0.229	0.47	-0.241	0.786	12.063	22.206	0.543	-0.019	0.449	1.21966e-07	3.04995e-06	-5
ITPR2	1.279	1.522	-0.243	0.784	51.429	59.434	0.865	-0.076	0.449	0.00360967	0.0297364	-2
AC010149.1	0.107	0.26	-0.153	0.858	5.079	15.675	0.324	-0.006	0.449	2.93274e-06	5.68618e-05	-4
DAZAP1	0.207	0.355	-0.148	0.862	10.159	21.118	0.481	-0.009	0.449	0.000372039	0.00432691	-3
AKR1A1	0.087	0.246	-0.158	0.853	4.444	14.877	0.299	-0.006	0.449	1.03564e-07	2.61724e-06	-5
DHDDS	0.044	0.22	-0.176	0.839	2.54	12.772	0.199	-0.005	0.449	5.49379e-14	3.08359e-12	-7
GABPA	0.126	0.282	-0.156	0.856	6.667	17.271	0.386	-0.007	0.449	2.20597e-06	4.37564e-05	-4
CDCA2	0	0.159	-0.159	0.853	0	10.232	0	-0.003	0.449	2.99825e-31	6.54189e-29	-11
NORAD	0.12	0.273	-0.153	0.858	6.984	17.489	0.399	-0.007	0.449	8.92628e-07	1.92593e-05	-4
ACACA	0.339	0.525	-0.186	0.83	16.508	27.358	0.603	-0.018	0.449	0.000331924	0.00390433	-3
CXXC1	0.104	0.272	-0.168	0.845	5.397	15.82	0.341	-0.007	0.449	9.51319e-08	2.42391e-06	-5
TECPR2	0.042	0.221	-0.179	0.836	2.54	12.7	0.2	-0.005	0.449	9.6371e-15	5.86614e-13	-7
BARD1	0.201	0.365	-0.165	0.848	10.159	20.755	0.489	-0.01	0.449	6.15783e-05	0.000883278	-4
EWSR1	0.393	0.556	-0.163	0.849	19.048	30.914	0.616	-0.017	0.449	0.00230973	0.0205698	-3
UBE2H	0.777	0.997	-0.219	0.803	35.873	47.17	0.761	-0.043	0.449	0.00146641	0.0140185	-3
KIF18A	0.048	0.204	-0.156	0.856	2.857	13.135	0.218	-0.004	0.449	4.55778e-12	2.03771e-10	-7
AP001347.1	0.132	0.302	-0.17	0.844	6.349	16.836	0.377	-0.008	0.449	2.14249e-06	4.26886e-05	-4
TUBGCP3	0.306	0.458	-0.152	0.859	13.968	25.472	0.548	-0.013	0.449	0.00264513	0.0230661	-3
MT-CYB	0.563	0.891	-0.328	0.72	22.222	30.842	0.721	-0.053	0.449	9.81356e-06	0.000172268	-4
UQCC1	0.181	0.335	-0.155	0.857	9.524	20.247	0.47	-0.009	0.449	4.76758e-05	0.000704406	-4
TMEM182	0.112	0.293	-0.181	0.835	5.397	15.747	0.343	-0.008	0.449	8.78294e-08	2.25827e-06	-5
SCYL1	0.051	0.227	-0.175	0.839	3.175	13.28	0.239	-0.005	0.449	2.60471e-13	1.36551e-11	-7
CFLAR	1.082	1.335	-0.253	0.777	45.079	57.837	0.779	-0.068	0.449	0.00123184	0.012074	-3
EIF3J	0.145	0.318	-0.173	0.841	8.254	18.433	0.448	-0.009	0.449	7.40518e-07	1.61916e-05	-5
PSME4	0.656	0.858	-0.202	0.817	30.476	42.453	0.718	-0.034	0.449	0.00206466	0.0187483	-3
RSU1	0.31	0.479	-0.169	0.845	14.603	25.472	0.573	-0.015	0.449	0.000943333	0.00965552	-3
DDHD1	0.434	0.6	-0.166	0.847	20	32.075	0.624	-0.019	0.449	0.00371897	0.0304846	-2
FAM107B	0.469	0.652	-0.183	0.832	21.587	33.019	0.654	-0.023	0.449	0.0021834	0.0196367	-3
ATP11B	0.725	0.932	-0.207	0.813	33.651	45.21	0.744	-0.038	0.449	0.00217675	0.019594	-3
HECTD1	0.622	0.806	-0.183	0.832	28.254	40.929	0.69	-0.029	0.449	0.00503859	0.0391647	-2
RPL4	0.067	0.246	-0.178	0.837	3.81	13.933	0.273	-0.006	0.45	2.46632e-11	1.00943e-09	-6
ATG2B	0.238	0.398	-0.159	0.853	11.429	22.279	0.513	-0.011	0.45	0.000371687	0.00432444	-3
ASXL1	0.66	0.848	-0.188	0.829	28.571	41.582	0.687	-0.031	0.45	0.00590763	0.0447401	-2
PHGDH	0.024	0.194	-0.17	0.844	1.27	11.393	0.111	-0.004	0.45	3.31636e-17	2.61452e-15	-8
ARPC5L	0.075	0.238	-0.162	0.85	4.127	14.369	0.287	-0.006	0.45	2.77932e-09	8.90503e-08	-6
CHCHD3	0.695	0.905	-0.21	0.811	30.159	42.888	0.703	-0.037	0.45	0.00254704	0.0223476	-3
EIF2AK4	0.157	0.352	-0.194	0.823	8.571	18.578	0.461	-0.011	0.45	2.14676e-07	5.16807e-06	-5
AGO3	0.484	0.663	-0.178	0.837	23.175	34.761	0.667	-0.023	0.45	0.00236566	0.0210015	-3
GTF2F2	0.366	0.531	-0.165	0.848	17.778	29.173	0.609	-0.016	0.45	0.00164133	0.0154335	-3
MCM8	0.035	0.185	-0.15	0.861	1.905	12.046	0.158	-0.004	0.45	1.20016e-12	5.81918e-11	-7
NUSAP1	0.032	0.197	-0.165	0.848	1.905	11.974	0.159	-0.004	0.45	7.32153e-15	4.50085e-13	-7
CAMTA1	0.506	0.685	-0.179	0.836	23.81	35.269	0.675	-0.024	0.45	0.00296983	0.0253692	-2
DNAJC9	0.184	0.34	-0.156	0.856	9.841	20.464	0.481	-0.009	0.45	4.21143e-05	0.000630352	-4
ABHD12	0.134	0.292	-0.159	0.853	6.667	17.054	0.391	-0.008	0.45	6.18678e-06	0.000113088	-4
VPS54	0.329	0.5	-0.171	0.843	15.873	26.56	0.598	-0.016	0.45	0.000879141	0.00911289	-3
SF3B2	0.13	0.297	-0.167	0.847	7.302	17.417	0.419	-0.008	0.45	7.97653e-07	1.73308e-05	-4
PITPNB	0.547	0.73	-0.182	0.833	26.032	37.663	0.691	-0.026	0.45	0.00281161	0.0243171	-3
KIF14	0.047	0.222	-0.175	0.839	2.54	12.554	0.202	-0.005	0.45	1.72533e-12	8.10764e-11	-7
ANAPC1	0.295	0.47	-0.174	0.84	14.921	25.689	0.581	-0.015	0.45	0.000217446	0.00267984	-3
ST3GAL2	0.141	0.311	-0.17	0.844	6.984	17.271	0.404	-0.009	0.45	3.22623e-06	6.22018e-05	-4
MRPS6	0.329	0.495	-0.166	0.847	16.19	26.996	0.6	-0.015	0.45	0.00108892	0.0109326	-3
SPOP	0.254	0.409	-0.155	0.857	12.698	23.512	0.54	-0.011	0.45	0.00058076	0.00640801	-3
DEPDC1B	0.016	0.175	-0.159	0.853	0.952	10.958	0.087	-0.003	0.45	7.61524e-20	7.71056e-18	-9
SMARCAD1	0.295	0.451	-0.156	0.856	14.603	25.472	0.573	-0.013	0.45	0.00119351	0.0117766	-3
HMGN3	0.274	0.454	-0.18	0.836	15.238	25.327	0.602	-0.015	0.45	5.68744e-05	0.000823814	-4
SYNJ1	0.089	0.257	-0.168	0.846	5.079	15.167	0.335	-0.006	0.45	6.93577e-09	2.11507e-07	-5
CCR2	0.023	0.199	-0.176	0.838	1.27	11.248	0.113	-0.004	0.45	1.88199e-18	1.70997e-16	-8
SCG5	0.021	0.182	-0.16	0.852	1.27	11.248	0.113	-0.004	0.45	4.35347e-18	3.76769e-16	-8
STARD13	0.124	0.329	-0.205	0.814	5.397	15.457	0.349	-0.01	0.45	7.02977e-08	1.83491e-06	-5
CBWD5	0.153	0.305	-0.152	0.859	8.254	18.505	0.446	-0.008	0.45	2.26516e-05	0.0003642	-4
SH3GLB1	0.194	0.36	-0.166	0.847	10.159	20.392	0.498	-0.01	0.45	3.85224e-05	0.000582499	-4
GOLGA1	0.083	0.242	-0.158	0.854	4.444	14.586	0.305	-0.006	0.45	1.9902e-08	5.68316e-07	-5
CCT3	0.231	0.38	-0.149	0.862	11.429	22.206	0.515	-0.01	0.45	0.000571272	0.00631679	-3
EFHC1	0.073	0.23	-0.157	0.854	3.81	13.861	0.275	-0.005	0.45	1.02931e-08	3.0547e-07	-5
VPS8	0.51	0.699	-0.189	0.828	24.127	35.123	0.687	-0.025	0.45	0.00178959	0.0166287	-3
PAPOLA	0.728	0.928	-0.2	0.819	32.381	44.412	0.729	-0.037	0.45	0.00392441	0.0319688	-2
CSNK1A1	0.827	1.042	-0.215	0.806	36.825	49.347	0.746	-0.045	0.451	0.00251498	0.0221054	-3
PSMD13	0.1	0.245	-0.145	0.865	5.079	15.239	0.333	-0.006	0.451	2.57031e-06	5.04344e-05	-4
PRDM15	0.075	0.244	-0.169	0.845	3.81	13.788	0.276	-0.006	0.451	3.9585e-09	1.2401e-07	-5
CUTC	0.067	0.217	-0.149	0.862	3.492	13.498	0.259	-0.005	0.451	3.12434e-08	8.72085e-07	-5
RPL6	0.085	0.273	-0.187	0.829	4.762	14.659	0.325	-0.007	0.451	2.6941e-10	9.76271e-09	-6
RAB27A	0.261	0.418	-0.157	0.854	12.381	23.077	0.537	-0.012	0.451	0.00070525	0.00754516	-3
TMEM59	0.165	0.322	-0.157	0.855	8.254	18.505	0.446	-0.008	0.451	4.38832e-05	0.000653984	-4
GOLPH3L	0.142	0.3	-0.158	0.854	6.984	17.199	0.406	-0.008	0.451	1.16542e-05	0.000200713	-4
PLEKHA8	0.114	0.268	-0.154	0.857	5.397	15.53	0.348	-0.007	0.451	5.2797e-06	9.73117e-05	-4
SPSB1	0.039	0.203	-0.164	0.849	1.905	11.829	0.161	-0.004	0.451	1.43997e-12	6.90628e-11	-7
ANLN	0.043	0.213	-0.17	0.843	2.857	12.627	0.226	-0.005	0.451	7.14198e-15	4.3992e-13	-7
RECQL4	0.015	0.168	-0.154	0.857	0.635	10.522	0.06	-0.003	0.451	3.46706e-18	3.0517e-16	-8
SUPT5H	0.195	0.357	-0.162	0.851	10.476	20.537	0.51	-0.01	0.451	5.66022e-05	0.000821023	-4
EIF4A2	0.34	0.501	-0.161	0.851	16.508	27.431	0.602	-0.015	0.451	0.00162086	0.0152781	-3
WDR33	0.54	0.714	-0.174	0.84	25.714	37.373	0.688	-0.024	0.451	0.00421206	0.0338293	-2
YTHDF2	0.194	0.338	-0.144	0.866	8.889	19.376	0.459	-0.009	0.451	0.000541328	0.00602875	-3
OXNAD1	0.218	0.376	-0.158	0.854	11.111	21.263	0.523	-0.01	0.451	0.000237627	0.00288834	-3
EXOC5	0.194	0.357	-0.163	0.85	10.476	20.61	0.508	-0.01	0.451	3.38972e-05	0.000520435	-4
ANKIB1	0.789	0.989	-0.2	0.818	35.238	46.734	0.754	-0.04	0.451	0.00455063	0.0360133	-2
CYTIP	0.69	0.89	-0.2	0.818	30.159	42.308	0.713	-0.035	0.451	0.00408236	0.0330331	-2
PGRMC2	0.054	0.211	-0.156	0.855	2.857	12.7	0.225	-0.005	0.451	4.20588e-10	1.48757e-08	-6
ATXN2L	0.235	0.363	-0.128	0.88	10.794	21.553	0.501	-0.008	0.451	0.00454367	0.0359766	-2
HP1BP3	0.772	0.973	-0.201	0.818	35.873	45.936	0.781	-0.039	0.451	0.0033935	0.0283551	-2
INO80	0.318	0.48	-0.162	0.851	15.556	26.125	0.595	-0.014	0.451	0.00120211	0.011835	-3
RPS6KC1	0.374	0.539	-0.164	0.848	18.095	28.955	0.625	-0.017	0.451	0.00202648	0.0184449	-3
MAPK8	0.385	0.574	-0.189	0.828	17.778	28.157	0.631	-0.02	0.451	0.000745852	0.00790853	-3
TCEA1	0.29	0.446	-0.156	0.856	14.286	24.819	0.576	-0.013	0.451	0.00119	0.0117532	-3
SHMT2	0.009	0.171	-0.162	0.851	0.635	10.377	0.061	-0.003	0.451	7.5999e-24	9.97745e-22	-10
SUGP2	0.387	0.545	-0.157	0.854	19.048	30.044	0.634	-0.016	0.451	0.00333543	0.0279529	-2
CLOCK	0.427	0.596	-0.169	0.844	20	31.205	0.641	-0.019	0.451	0.00272112	0.0236555	-3
MAPK6	0.193	0.359	-0.167	0.846	10.159	20.174	0.504	-0.01	0.451	3.03597e-05	0.00047126	-4
E2F3	0.22	0.381	-0.162	0.851	11.111	21.335	0.521	-0.011	0.451	0.000137714	0.00179352	-3
LRRC8B	0.195	0.349	-0.154	0.857	9.841	19.956	0.493	-0.009	0.451	0.000144393	0.00186872	-3
LBR	0.254	0.408	-0.154	0.857	12.698	23.077	0.55	-0.011	0.451	0.000676235	0.00729265	-3
CEP57L1	0.087	0.231	-0.144	0.866	4.127	14.078	0.293	-0.005	0.451	1.421e-06	2.93903e-05	-4
OTUD7B	0.048	0.208	-0.16	0.852	2.54	12.337	0.206	-0.005	0.451	1.68475e-11	7.05388e-10	-6
PREP	0.18	0.334	-0.153	0.858	9.206	19.303	0.477	-0.009	0.451	9.12652e-05	0.0012483	-3
Z93930.2	0.079	0.283	-0.204	0.815	4.762	14.296	0.333	-0.008	0.452	2.56701e-12	1.1853e-10	-7
EIF4G1	0.117	0.267	-0.15	0.86	5.397	15.457	0.349	-0.006	0.452	8.68351e-06	0.000154002	-4
MSH3	0.376	0.549	-0.173	0.841	18.413	28.882	0.638	-0.018	0.452	0.00114937	0.0114211	-3
TXLNA	0.087	0.233	-0.146	0.864	4.127	14.078	0.293	-0.005	0.452	9.60171e-07	2.05449e-05	-4
GPR180	0.062	0.22	-0.158	0.854	3.492	13.208	0.264	-0.005	0.452	8.60641e-10	2.93025e-08	-6
CASC4	0.373	0.524	-0.151	0.859	17.143	28.447	0.603	-0.015	0.452	0.00490637	0.03831	-2
SART3	0.148	0.305	-0.157	0.854	8.254	18.142	0.455	-0.008	0.452	6.77692e-06	0.00012236	-4
RASA2	1.001	1.218	-0.217	0.805	42.54	52.54	0.81	-0.053	0.452	0.00509073	0.0394908	-2
GINS1	0.02	0.168	-0.148	0.862	0.952	10.668	0.089	-0.003	0.452	1.07125e-15	7.27863e-14	-8
DLGAP5	0.011	0.164	-0.153	0.858	0.635	10.305	0.062	-0.003	0.452	1.5978e-21	1.84718e-19	-9
RAD9A	0.186	0.337	-0.152	0.859	8.254	18.505	0.446	-0.009	0.452	0.000299196	0.00355036	-3
UBE4A	0.246	0.392	-0.146	0.864	11.746	22.279	0.527	-0.01	0.452	0.00120081	0.0118261	-3
SASS6	0.099	0.245	-0.145	0.865	5.079	14.949	0.34	-0.006	0.452	2.12153e-06	4.23528e-05	-4
SLC11A2	0.116	0.272	-0.157	0.855	6.667	16.401	0.406	-0.007	0.452	7.03333e-07	1.54658e-05	-5
MRPL3	0.114	0.266	-0.151	0.86	5.714	15.602	0.366	-0.006	0.452	4.70516e-06	8.7503e-05	-4
ERO1A	0.152	0.288	-0.136	0.873	7.619	17.779	0.429	-0.007	0.452	0.000152864	0.00196523	-3
TRIM66	0.12	0.262	-0.142	0.868	5.714	15.675	0.365	-0.006	0.452	3.08641e-05	0.000478609	-4
GTF2I	0.877	1.083	-0.206	0.814	39.683	51.161	0.776	-0.045	0.452	0.00432702	0.0345417	-2
LMTK2	0.209	0.374	-0.165	0.848	11.429	21.335	0.536	-0.011	0.452	3.86573e-05	0.000584253	-4
OSBP2	0.042	0.219	-0.177	0.838	2.222	11.829	0.188	-0.005	0.452	1.45482e-13	7.88019e-12	-7
EYA2	0.032	0.231	-0.198	0.82	1.587	11.176	0.142	-0.006	0.452	8.31163e-17	6.32725e-15	-8
FAM174B	0.031	0.205	-0.173	0.841	1.905	11.466	0.166	-0.005	0.452	2.4251e-16	1.76793e-14	-8
LRRFIP2	0.335	0.495	-0.16	0.852	16.825	26.923	0.625	-0.015	0.452	0.00159404	0.0150712	-3
XPO5	0.206	0.347	-0.141	0.868	11.111	21.19	0.524	-0.009	0.452	0.000397085	0.00458379	-3
PTP4A2	0.21	0.369	-0.158	0.854	11.429	21.408	0.534	-0.01	0.452	8.53391e-05	0.00117776	-3
GPR155	0.127	0.28	-0.153	0.858	6.032	15.965	0.378	-0.007	0.452	1.19753e-05	0.000204763	-4
EYA3	0.396	0.547	-0.151	0.86	19.048	29.898	0.637	-0.016	0.452	0.00563981	0.043124	-2
KIAA0232	0.283	0.45	-0.166	0.847	13.651	23.875	0.572	-0.014	0.452	0.00056817	0.00629149	-3
SLC30A5	0.099	0.241	-0.142	0.867	5.079	14.877	0.341	-0.005	0.452	3.6358e-06	6.92792e-05	-4
RPS4X	0.03	0.228	-0.198	0.821	1.905	11.393	0.167	-0.006	0.452	2.77588e-18	2.4929e-16	-8
ANKRD26	0.271	0.417	-0.146	0.865	12.381	22.859	0.542	-0.011	0.452	0.00277492	0.0240288	-3
KHDC4	0.211	0.37	-0.159	0.853	12.063	21.843	0.552	-0.01	0.452	4.9589e-05	0.000729196	-4
USP16	0.232	0.395	-0.162	0.85	12.063	21.988	0.549	-0.011	0.452	0.000170892	0.00216289	-3
SDF2L1	0.036	0.208	-0.172	0.842	2.54	11.974	0.212	-0.005	0.452	3.55441e-16	2.56108e-14	-8
RNF115	0.398	0.563	-0.166	0.847	19.683	30.044	0.655	-0.018	0.452	0.0022339	0.0200327	-3
NUCB2	0.097	0.246	-0.149	0.862	4.762	14.514	0.328	-0.006	0.452	1.34724e-06	2.80333e-05	-4
PITPNC1	0.489	0.67	-0.181	0.835	21.27	32.003	0.665	-0.023	0.453	0.00408714	0.0330546	-2
PARG	0.376	0.528	-0.152	0.859	18.413	29.245	0.63	-0.015	0.453	0.00387232	0.0316142	-2
ASNS	0.101	0.263	-0.162	0.85	5.079	14.731	0.345	-0.007	0.453	2.83421e-07	6.69812e-06	-5
BUB3	0.113	0.257	-0.144	0.866	6.032	15.747	0.383	-0.006	0.453	6.32877e-06	0.00011514	-4
ABCA5	0.176	0.337	-0.161	0.851	8.571	18.433	0.465	-0.009	0.453	4.3809e-05	0.000653193	-4
NCK1	0.204	0.349	-0.144	0.865	10.159	20.174	0.504	-0.009	0.453	0.000511516	0.0057359	-3
DCP1A	0.249	0.39	-0.141	0.868	12.063	22.424	0.538	-0.01	0.453	0.00172717	0.0161038	-3
IMMP1L	0.144	0.299	-0.155	0.857	7.302	16.981	0.43	-0.008	0.453	2.09716e-05	0.000339303	-4
IL15RA	0.132	0.272	-0.14	0.869	6.032	15.893	0.38	-0.006	0.453	9.11e-05	0.00124726	-3
CCT8	0.235	0.373	-0.138	0.871	12.063	22.351	0.54	-0.009	0.453	0.00119635	0.0117971	-3
RPS6KB2	0.04	0.202	-0.161	0.851	1.905	11.393	0.167	-0.004	0.453	1.17252e-11	5.00389e-10	-6
B3GALNT2	0.094	0.249	-0.155	0.857	4.762	14.369	0.331	-0.006	0.453	3.61865e-07	8.38569e-06	-5
CARMIL1	0.57	0.76	-0.191	0.826	25.397	35.559	0.714	-0.028	0.453	0.00358747	0.0295928	-2
OPTN	0.125	0.291	-0.166	0.847	6.349	15.893	0.4	-0.008	0.453	2.56427e-06	5.03478e-05	-4
GON4L	0.327	0.497	-0.169	0.844	17.46	27.213	0.642	-0.016	0.453	0.000495522	0.00556864	-3
ADAR	0.374	0.536	-0.162	0.851	19.048	29.245	0.651	-0.016	0.453	0.00186615	0.0172645	-3
RABAC1	0.039	0.207	-0.169	0.845	2.222	11.611	0.191	-0.005	0.453	7.20473e-14	4.00043e-12	-7
POT1	0.128	0.283	-0.155	0.856	6.984	16.546	0.422	-0.007	0.453	3.39724e-06	6.52551e-05	-4
SLC16A1-AS1	0.175	0.347	-0.172	0.842	9.206	18.65	0.494	-0.01	0.453	1.18085e-05	0.000202806	-4
RPS7	0.087	0.256	-0.168	0.845	5.079	14.514	0.35	-0.006	0.453	6.40589e-09	1.9612e-07	-5
KATNBL1	0.301	0.464	-0.162	0.85	16.19	25.98	0.623	-0.014	0.453	0.00054357	0.00604937	-3
NEDD4L	0.299	0.443	-0.144	0.866	13.651	24.02	0.568	-0.012	0.453	0.00402883	0.0327024	-2
ARPP19	0.151	0.311	-0.16	0.852	7.937	17.489	0.454	-0.008	0.453	1.052e-05	0.000183422	-4
TAPBP	0.333	0.493	-0.16	0.853	15.873	26.197	0.606	-0.015	0.453	0.00185598	0.0171807	-3
CTNNAL1	0.044	0.194	-0.15	0.861	2.54	11.901	0.213	-0.004	0.453	2.62569e-11	1.07183e-09	-6
CCDC66	0.287	0.439	-0.152	0.859	14.603	24.528	0.595	-0.012	0.453	0.00121572	0.011948	-3
TRIM25	0.148	0.295	-0.147	0.863	7.937	17.562	0.452	-0.007	0.453	2.8956e-05	0.000451734	-4
GANAB	0.109	0.254	-0.145	0.865	5.397	14.877	0.363	-0.006	0.454	1.17699e-05	0.000202255	-4
RPL7A	0.064	0.254	-0.189	0.827	3.492	12.772	0.273	-0.007	0.454	1.7926e-11	7.43511e-10	-6
PHC3	0.852	1.05	-0.197	0.821	37.46	49.927	0.75	-0.042	0.454	0.00632579	0.0472954	-2
RHEB	0.208	0.35	-0.142	0.867	10.476	20.319	0.516	-0.009	0.454	0.000553834	0.00614593	-3
DAD1	0.032	0.192	-0.16	0.852	1.905	11.176	0.17	-0.004	0.454	1.41547e-14	8.4827e-13	-7
DNAJB9	0.018	0.182	-0.164	0.849	1.27	10.522	0.121	-0.004	0.454	2.21144e-19	2.18905e-17	-9
GCNA	0.115	0.257	-0.143	0.867	5.397	14.949	0.361	-0.006	0.454	2.27774e-05	0.000365914	-4
INTS6	0.529	0.703	-0.175	0.84	24.444	34.833	0.702	-0.024	0.454	0.00504143	0.0391672	-2
STIP1	0.356	0.522	-0.166	0.847	17.778	27.576	0.645	-0.016	0.454	0.00145828	0.0139494	-3
CNOT10	0.16	0.322	-0.162	0.85	8.889	18.215	0.488	-0.009	0.454	1.04412e-05	0.000182151	-4
ARL5B	0.049	0.202	-0.153	0.858	2.857	12.119	0.236	-0.004	0.454	5.35329e-11	2.09685e-09	-6
CCDC69	0.221	0.378	-0.157	0.855	11.111	20.682	0.537	-0.01	0.454	0.000241078	0.00292684	-3
S100PBP	0.265	0.403	-0.137	0.872	12.698	22.787	0.557	-0.01	0.454	0.00331444	0.027807	-2
FDX1	0.067	0.215	-0.149	0.862	3.81	13.135	0.29	-0.005	0.454	3.94613e-09	1.23873e-07	-5
TES	0.198	0.339	-0.141	0.868	10.159	19.956	0.509	-0.008	0.454	0.000429305	0.00490636	-3
BTRC	0.322	0.477	-0.155	0.856	15.556	25.617	0.607	-0.014	0.454	0.00199401	0.0182247	-3
BCL2L11	0.242	0.43	-0.188	0.829	11.429	20.755	0.551	-0.014	0.454	6.9416e-05	0.000980272	-4
RPL8	0.066	0.272	-0.206	0.814	3.81	12.917	0.295	-0.008	0.454	7.12212e-13	3.51937e-11	-7
STAT2	0.29	0.437	-0.147	0.863	13.651	23.657	0.577	-0.012	0.454	0.00270007	0.0235056	-3
LIN9	0.067	0.213	-0.146	0.864	3.81	13.062	0.292	-0.005	0.454	1.27921e-08	3.732e-07	-5
RARS	0.131	0.271	-0.141	0.869	6.667	16.11	0.414	-0.006	0.454	4.21063e-05	0.000630352	-4
CCDC150	0.032	0.17	-0.138	0.871	1.587	10.813	0.147	-0.003	0.454	4.24717e-11	1.68059e-09	-6
MTOR	0.226	0.367	-0.142	0.868	11.111	20.827	0.533	-0.009	0.454	0.0011208	0.0111946	-3
SDC1	0	0.175	-0.175	0.839	0	9.144	0	-0.003	0.454	5.63392e-27	8.77165e-25	-10
NOP56	0.11	0.261	-0.151	0.86	5.714	14.949	0.382	-0.006	0.454	5.16944e-06	9.53929e-05	-4
SRP68	0.09	0.235	-0.145	0.865	4.444	13.788	0.322	-0.005	0.454	1.50174e-06	3.0916e-05	-4
TOGARAM1	0.188	0.338	-0.15	0.861	9.841	19.158	0.514	-0.009	0.454	0.000186948	0.00234502	-3
AATF	0.219	0.375	-0.156	0.855	11.746	21.19	0.554	-0.01	0.454	0.000132177	0.00173161	-3
AC017002.5	0.085	0.224	-0.138	0.871	4.444	13.788	0.322	-0.005	0.454	9.61787e-07	2.05511e-05	-4
CDC14B	0.077	0.239	-0.162	0.85	3.81	12.99	0.293	-0.006	0.454	3.41183e-08	9.42986e-07	-5
PYGB	0.048	0.206	-0.158	0.854	2.857	11.974	0.239	-0.004	0.455	8.3395e-12	3.61374e-10	-6
INTS10	0.235	0.371	-0.136	0.873	11.429	21.335	0.536	-0.009	0.455	0.00192263	0.0176814	-3
PSMA5	0.135	0.27	-0.135	0.874	6.984	16.473	0.424	-0.006	0.455	7.47073e-05	0.00104546	-3
LONP2	0.4	0.555	-0.155	0.856	19.048	29.463	0.646	-0.016	0.455	0.0044235	0.0351599	-2
TXNL1	0.145	0.277	-0.133	0.876	6.984	16.401	0.426	-0.006	0.455	0.00029041	0.00346342	-3
TROVE2	0.145	0.284	-0.139	0.87	7.302	16.691	0.437	-0.007	0.455	0.00011235	0.00149654	-3
SRP19	0.138	0.266	-0.129	0.879	6.349	15.893	0.4	-0.006	0.455	0.000324464	0.00382529	-3
ASTN2	0.068	0.225	-0.158	0.854	3.175	12.337	0.257	-0.005	0.455	1.98792e-08	5.68191e-07	-5
NDEL1	0.25	0.382	-0.132	0.877	12.698	22.569	0.563	-0.009	0.455	0.00275884	0.0239231	-3
GOLGA5	0.087	0.23	-0.143	0.867	4.444	13.643	0.326	-0.005	0.455	1.15358e-06	2.42973e-05	-4
PCNT	0.159	0.292	-0.133	0.876	8.254	17.634	0.468	-0.007	0.455	0.000362405	0.00422134	-3
USP14	0.198	0.331	-0.133	0.875	10.476	19.956	0.525	-0.008	0.455	0.000807554	0.00847289	-3
PEX14	0.195	0.335	-0.14	0.87	9.841	19.303	0.51	-0.008	0.455	0.000587587	0.00646722	-3
KIF5B	0.47	0.625	-0.155	0.857	23.175	33.745	0.687	-0.019	0.455	0.00629244	0.0470884	-2
BST2	0.087	0.239	-0.153	0.858	4.762	13.861	0.344	-0.006	0.455	1.51631e-07	3.7524e-06	-5
MED27	0.318	0.452	-0.134	0.875	15.873	25.98	0.611	-0.011	0.455	0.00592977	0.044854	-2
TARSL2	0.182	0.321	-0.139	0.871	8.889	18.433	0.482	-0.008	0.455	0.000451883	0.00514398	-3
SDAD1	0.117	0.259	-0.142	0.868	6.032	15.239	0.396	-0.006	0.455	1.65231e-05	0.000273033	-4
CTIF	0.19	0.321	-0.132	0.877	8.889	18.433	0.482	-0.007	0.455	0.00150191	0.0143093	-3
HCFC2	0.078	0.215	-0.137	0.872	3.81	12.99	0.293	-0.004	0.455	1.39249e-06	2.88201e-05	-4
SYNCRIP	0.157	0.291	-0.134	0.874	7.302	16.763	0.436	-0.007	0.455	0.000428821	0.00490264	-3
SPC25	0.013	0.156	-0.143	0.867	0.952	9.942	0.096	-0.003	0.455	1.25431e-18	1.16006e-16	-8
GAPDH	0.047	0.254	-0.207	0.813	2.54	11.466	0.221	-0.007	0.455	2.41509e-14	1.41449e-12	-7
PCMT1	0.165	0.295	-0.13	0.878	7.937	17.489	0.454	-0.007	0.455	0.000572124	0.00632173	-3
CAAP1	0.081	0.217	-0.136	0.873	4.127	13.28	0.311	-0.005	0.455	1.85613e-06	3.76119e-05	-4
LYSMD3	0.092	0.235	-0.143	0.867	4.762	13.861	0.344	-0.005	0.455	2.58951e-06	5.07468e-05	-4
KIF4A	0.035	0.184	-0.149	0.861	2.222	11.176	0.199	-0.004	0.455	3.89928e-13	2.01352e-11	-7
RPL10	0.034	0.246	-0.211	0.809	2.222	11.103	0.2	-0.007	0.455	4.66354e-17	3.64875e-15	-8
GSTCD	0.117	0.253	-0.136	0.873	5.714	14.949	0.382	-0.006	0.455	5.12859e-05	0.000751651	-4
TENT4A	0.389	0.541	-0.151	0.86	19.048	29.1	0.655	-0.016	0.455	0.00465852	0.0366681	-2
KRIT1	0.324	0.464	-0.14	0.869	15.873	25.907	0.613	-0.012	0.455	0.00481866	0.0377584	-2
CLCN3	0.238	0.387	-0.148	0.862	12.063	21.626	0.558	-0.01	0.455	0.000675733	0.00728977	-3
SELENOI	0.297	0.43	-0.133	0.876	13.968	24.093	0.58	-0.011	0.455	0.00634792	0.0474265	-2
MICU1	0.318	0.46	-0.142	0.868	15.238	25.254	0.603	-0.012	0.455	0.00438191	0.0348919	-2
SLC38A5	0.015	0.165	-0.15	0.86	0.952	9.869	0.096	-0.003	0.455	2.63766e-18	2.37566e-16	-8
ATAD5	0.127	0.272	-0.145	0.865	7.302	16.255	0.449	-0.006	0.455	9.67994e-06	0.000170116	-4
UBE2D3	0.942	1.152	-0.21	0.811	40.317	52.612	0.766	-0.049	0.455	0.00512949	0.0397417	-2
NEU3	0.072	0.219	-0.147	0.864	4.127	13.062	0.316	-0.005	0.455	4.1322e-08	1.12404e-06	-5
YME1L1	0.323	0.471	-0.147	0.863	16.508	26.197	0.63	-0.013	0.455	0.00261185	0.0228209	-3
PRKAR2A	0.198	0.34	-0.143	0.867	9.841	19.158	0.514	-0.009	0.456	0.000537361	0.00599318	-3
TMEM30A	0.136	0.276	-0.14	0.87	6.984	16.183	0.432	-0.006	0.456	5.98731e-05	0.000861212	-4
HID1	0.009	0.165	-0.157	0.855	0.317	9.216	0.034	-0.003	0.456	2.80365e-19	2.73162e-17	-9
CHEK1	0.015	0.153	-0.138	0.871	1.27	10.087	0.126	-0.003	0.456	1.68759e-19	1.68666e-17	-9
NFATC2IP	0.289	0.428	-0.139	0.87	14.921	24.383	0.612	-0.011	0.456	0.00320917	0.0270631	-2
CORIN	0.027	0.18	-0.153	0.858	1.27	10.16	0.125	-0.004	0.456	3.77707e-13	1.95694e-11	-7
RPS16	0.085	0.25	-0.165	0.848	4.762	13.643	0.349	-0.006	0.456	1.29315e-08	3.76556e-07	-5
MT-ND3	0.902	1.185	-0.283	0.754	29.841	37.808	0.789	-0.065	0.456	0.00281923	0.0243717	-3
ATAD1	0.195	0.329	-0.134	0.875	10.476	19.666	0.533	-0.008	0.456	0.000679583	0.00732111	-3
DDOST	0.018	0.163	-0.145	0.865	1.27	10.087	0.126	-0.003	0.456	9.48729e-18	7.88056e-16	-8
OXCT1	0.271	0.408	-0.137	0.872	13.333	23.004	0.58	-0.01	0.456	0.00275499	0.0239031	-3
DCAF10	0.248	0.388	-0.14	0.869	12.063	21.48	0.562	-0.01	0.456	0.00186595	0.0172645	-3
FAF2	0.216	0.362	-0.146	0.864	11.429	20.537	0.556	-0.009	0.456	0.00041749	0.00478723	-3
TRMT11	0.142	0.265	-0.123	0.884	6.349	15.602	0.407	-0.006	0.456	0.000804735	0.00844617	-3
ARHGAP18	0.209	0.359	-0.15	0.861	10.159	19.376	0.524	-0.009	0.456	0.000388971	0.00450355	-3
C12orf4	0.104	0.237	-0.133	0.876	5.714	14.659	0.39	-0.005	0.456	1.03751e-05	0.0001811	-4
NMRK1	0.079	0.227	-0.148	0.863	4.127	12.99	0.318	-0.005	0.456	1.65756e-07	4.07588e-06	-5
MOGS	0.077	0.222	-0.146	0.864	4.127	12.917	0.319	-0.005	0.456	1.91555e-07	4.6578e-06	-5
ANKFY1	0.227	0.359	-0.132	0.876	11.111	20.464	0.543	-0.009	0.456	0.00247	0.0217966	-3
AC104248.1	0.016	0.2	-0.184	0.832	0.952	9.652	0.099	-0.004	0.456	5.13208e-20	5.37187e-18	-9
LAP3	0.112	0.251	-0.139	0.871	6.032	14.949	0.403	-0.006	0.456	1.01936e-05	0.000178032	-4
MT-CO2	1.092	1.398	-0.305	0.737	35.556	42.38	0.839	-0.084	0.456	0.00249666	0.021988	-3
SRPRB	0.06	0.198	-0.138	0.871	3.492	12.264	0.285	-0.004	0.456	1.35168e-08	3.93231e-07	-5
ZZEF1	0.353	0.5	-0.147	0.863	17.778	27.141	0.655	-0.014	0.456	0.0041492	0.0333995	-2
KIDINS220	0.262	0.399	-0.137	0.872	12.698	22.206	0.572	-0.01	0.456	0.00288262	0.0248504	-2
RHOA	0.321	0.467	-0.146	0.864	16.19	25.689	0.63	-0.013	0.456	0.00303396	0.0257961	-2
RACGAP1	0.03	0.167	-0.137	0.872	2.222	10.885	0.204	-0.003	0.456	3.36441e-14	1.93394e-12	-7
OTUD5	0.138	0.275	-0.137	0.872	6.984	15.965	0.437	-0.006	0.456	9.00486e-05	0.00123669	-3
CCPG1	0.183	0.341	-0.159	0.853	9.206	18.142	0.507	-0.009	0.457	6.14758e-05	0.000882216	-4
STAT1	0.41	0.575	-0.164	0.848	18.413	27.939	0.659	-0.018	0.457	0.00451547	0.0357899	-2
IKBIP	0.13	0.28	-0.15	0.86	7.302	16.038	0.455	-0.007	0.457	6.75497e-06	0.000122035	-4
NUP50	0.107	0.233	-0.126	0.882	6.032	15.022	0.402	-0.005	0.457	2.37889e-05	0.000380512	-4
GPATCH2	0.167	0.311	-0.144	0.866	8.254	17.199	0.48	-0.008	0.457	0.000227387	0.00278795	-3
CYBC1	0.216	0.366	-0.15	0.86	12.063	20.755	0.581	-0.01	0.457	0.00024478	0.00296598	-3
ZC3H7A	0.344	0.483	-0.139	0.87	17.778	27.141	0.655	-0.013	0.457	0.00548929	0.0421603	-2
PMEPA1	0.056	0.193	-0.137	0.872	2.857	11.684	0.245	-0.004	0.457	2.46906e-08	6.98621e-07	-5
EIF3B	0.261	0.403	-0.142	0.867	13.333	22.569	0.591	-0.011	0.457	0.00160728	0.0151685	-3
FBXO46	0.033	0.168	-0.135	0.874	1.587	10.305	0.154	-0.003	0.457	5.16989e-10	1.81198e-08	-6
SRSF2	0.335	0.494	-0.159	0.853	17.46	26.488	0.659	-0.015	0.457	0.00135381	0.0130914	-3
CIT	0.046	0.199	-0.153	0.858	2.857	11.466	0.249	-0.004	0.457	5.35613e-12	2.37409e-10	-6
SUPT20H	0.292	0.425	-0.133	0.875	14.603	24.093	0.606	-0.011	0.457	0.00481526	0.0377413	-2
AL450384.2	0.058	0.185	-0.127	0.881	2.857	11.611	0.246	-0.003	0.457	3.91961e-07	9.03581e-06	-5
USP7	0.349	0.486	-0.137	0.872	19.048	28.229	0.675	-0.013	0.457	0.00451165	0.0357688	-2
SENP2	0.111	0.238	-0.127	0.881	5.714	14.586	0.392	-0.005	0.457	6.28757e-05	0.00089856	-4
AC009948.1	0.059	0.191	-0.131	0.877	3.175	11.901	0.267	-0.004	0.457	8.26941e-08	2.13331e-06	-5
WDR6	0.167	0.326	-0.159	0.853	9.206	17.852	0.516	-0.009	0.457	2.09648e-05	0.000339303	-4
YAF2	0.36	0.505	-0.145	0.865	17.778	27.068	0.657	-0.014	0.457	0.00576345	0.0438637	-2
MTHFD2L	0.076	0.209	-0.132	0.876	3.492	12.264	0.285	-0.004	0.457	4.29907e-06	8.06284e-05	-4
FANCC	0.183	0.343	-0.16	0.852	9.524	18.215	0.523	-0.009	0.457	5.14397e-05	0.000753193	-4
SRSF3	0.222	0.349	-0.127	0.881	11.111	20.319	0.547	-0.008	0.457	0.00288398	0.0248552	-2
CARHSP1	0.141	0.277	-0.136	0.872	7.619	16.473	0.463	-0.006	0.457	6.56338e-05	0.000932813	-4
PSMF1	0.16	0.306	-0.145	0.865	8.254	16.981	0.486	-0.008	0.457	0.000116007	0.00154061	-3
COPE	0.051	0.186	-0.135	0.874	2.54	11.248	0.226	-0.004	0.457	1.60383e-08	4.62677e-07	-5
METTL7A	0.047	0.194	-0.148	0.863	2.857	11.466	0.249	-0.004	0.457	4.1957e-11	1.66234e-09	-6
SLC39A14	0.052	0.179	-0.127	0.881	2.857	11.538	0.248	-0.003	0.457	3.37264e-08	9.32988e-07	-5
MACC1	0.151	0.291	-0.139	0.87	7.302	16.255	0.449	-0.007	0.457	0.000141622	0.00183647	-3
EIF4E	0.288	0.434	-0.146	0.864	15.873	24.746	0.641	-0.012	0.457	0.00129008	0.0125772	-3
IPO9	0.306	0.446	-0.141	0.869	15.556	24.746	0.629	-0.012	0.457	0.00348502	0.0289792	-2
SPTLC1	0.166	0.302	-0.137	0.872	9.524	18.287	0.521	-0.007	0.457	0.000137876	0.00179488	-3
UBB	0.167	0.32	-0.153	0.858	8.571	17.271	0.496	-0.008	0.457	9.06249e-05	0.00124185	-3
CPEB2	0.165	0.294	-0.128	0.88	8.254	17.271	0.478	-0.007	0.457	0.000625415	0.00682057	-3
SAR1A	0.14	0.276	-0.136	0.873	7.302	16.183	0.451	-0.006	0.457	7.81933e-05	0.00108933	-3
NSUN2	0.117	0.246	-0.13	0.878	6.349	15.167	0.419	-0.005	0.457	3.32187e-05	0.000510524	-4
TEX9	0.149	0.298	-0.149	0.861	7.302	16.11	0.453	-0.007	0.457	4.51215e-05	0.000671469	-4
GOLT1B	0.104	0.224	-0.12	0.887	5.714	14.441	0.396	-0.004	0.457	6.16593e-05	0.000884031	-4
TPX2	0.037	0.18	-0.143	0.866	2.54	11.03	0.23	-0.003	0.457	6.77e-13	3.36685e-11	-7
KCTD20	0.2	0.314	-0.114	0.892	9.524	18.723	0.509	-0.007	0.457	0.00547598	0.042079	-2
PSMB2	0.058	0.202	-0.144	0.866	3.81	12.264	0.311	-0.004	0.457	8.71255e-10	2.96313e-08	-6
TRRAP	0.421	0.575	-0.153	0.858	21.27	30.624	0.695	-0.017	0.457	0.00495266	0.0385936	-2
SPTY2D1	0.026	0.166	-0.139	0.87	1.587	10.087	0.157	-0.003	0.458	1.77151e-13	9.44691e-12	-7
PUM3	0.29	0.428	-0.138	0.871	14.286	23.295	0.613	-0.011	0.458	0.00423938	0.0340017	-2
E2F2	0.02	0.158	-0.138	0.872	1.587	10.015	0.159	-0.003	0.458	1.10946e-16	8.28299e-15	-8
EEF2K	0.185	0.325	-0.141	0.869	9.524	18.287	0.521	-0.008	0.458	0.000415304	0.004766	-3
UBE3D	0.213	0.36	-0.147	0.863	10.476	19.303	0.543	-0.009	0.458	0.000528675	0.00590694	-3
SH3PXD2A	0.124	0.272	-0.149	0.862	6.349	14.949	0.425	-0.007	0.458	1.28189e-05	0.000217745	-4
AGK	0.141	0.273	-0.132	0.876	7.302	16.038	0.455	-0.006	0.458	0.00014972	0.00193122	-3
FAM98A	0.031	0.161	-0.13	0.878	1.587	10.087	0.157	-0.003	0.458	4.82304e-11	1.89876e-09	-6
ASXL2	0.343	0.491	-0.147	0.863	18.095	26.923	0.672	-0.014	0.458	0.00291708	0.0250429	-2
BCR	0.225	0.35	-0.125	0.882	10.476	19.666	0.533	-0.008	0.458	0.00413692	0.033318	-2
ATP6V0B	0.076	0.226	-0.15	0.861	4.127	12.627	0.327	-0.005	0.458	5.92064e-08	1.5692e-06	-5
RAB30	0.716	0.911	-0.195	0.823	32.381	42.163	0.768	-0.035	0.458	0.0050549	0.0392521	-2
PSMC6	0.193	0.313	-0.12	0.887	9.524	18.578	0.513	-0.007	0.458	0.00251812	0.0221205	-3
ZNF800	0.353	0.501	-0.147	0.863	18.095	27.068	0.669	-0.014	0.458	0.00363226	0.0298986	-2
RPL18	0.099	0.275	-0.176	0.839	4.762	13.208	0.361	-0.007	0.458	1.23629e-07	3.08655e-06	-5
SARS	0.107	0.237	-0.13	0.878	5.079	13.716	0.37	-0.005	0.458	6.69308e-05	0.000949069	-4
MPP5	0.098	0.233	-0.135	0.874	5.397	13.933	0.387	-0.005	0.458	4.57441e-06	8.51737e-05	-4
PPP1R15B	0.075	0.198	-0.124	0.884	4.127	12.7	0.325	-0.004	0.458	1.87718e-06	3.79886e-05	-4
RPRD1B	0.102	0.223	-0.121	0.886	5.397	14.006	0.385	-0.004	0.458	6.14388e-05	0.000882093	-4
UCK2	0.084	0.212	-0.129	0.879	4.127	12.7	0.325	-0.004	0.458	7.27309e-06	0.000130482	-4
DNAJC2	0.126	0.264	-0.138	0.871	6.984	15.457	0.452	-0.006	0.458	3.0662e-05	0.000475715	-4
AL121985.1	0.065	0.212	-0.147	0.863	3.492	11.901	0.293	-0.005	0.458	1.97692e-08	5.66091e-07	-5
ETF1	0.133	0.264	-0.131	0.877	6.984	15.602	0.448	-0.006	0.458	0.000121534	0.00160507	-3
SRGAP3	0.06	0.218	-0.159	0.853	3.175	11.538	0.275	-0.005	0.458	1.35009e-09	4.52214e-08	-6
TACC3	0.08	0.205	-0.124	0.883	4.762	13.135	0.363	-0.004	0.458	2.85241e-06	5.5443e-05	-4
WDR36	0.093	0.221	-0.128	0.88	5.079	13.57	0.374	-0.004	0.458	8.59087e-06	0.000152533	-4
SLF2	0.157	0.275	-0.119	0.888	7.937	16.691	0.476	-0.006	0.458	0.00112242	0.0112006	-3
JMY	0.127	0.278	-0.152	0.859	6.984	15.312	0.456	-0.007	0.458	5.03018e-06	9.31005e-05	-4
CENPO	0.017	0.138	-0.121	0.886	1.27	9.579	0.133	-0.002	0.458	5.82424e-16	4.09189e-14	-8
SEC24C	0.092	0.217	-0.125	0.882	4.762	13.28	0.359	-0.004	0.458	1.99084e-05	0.000324302	-4
RBBP8	0.112	0.246	-0.134	0.875	5.714	14.296	0.4	-0.005	0.458	2.70133e-05	0.000425931	-4
FARSB	0.096	0.233	-0.138	0.871	5.397	13.788	0.391	-0.005	0.458	2.19473e-06	4.35614e-05	-4
BRD1	0.154	0.287	-0.133	0.876	8.254	16.836	0.49	-0.007	0.458	0.000198387	0.00247349	-3
PPP1CB	0.184	0.31	-0.125	0.882	9.524	18.36	0.519	-0.007	0.459	0.00114467	0.0113853	-3
SMAD5	0.199	0.323	-0.124	0.884	10.476	19.158	0.547	-0.007	0.459	0.00185327	0.0171607	-3
ALG14	0.047	0.176	-0.129	0.879	1.905	10.305	0.185	-0.003	0.459	2.772e-07	6.57617e-06	-5
HIST1H2BH	0.035	0.175	-0.14	0.869	2.222	10.45	0.213	-0.003	0.459	9.54089e-12	4.11134e-10	-6
KIAA0586	0.202	0.332	-0.13	0.878	9.841	18.65	0.528	-0.008	0.459	0.00153107	0.0145513	-3
TBC1D31	0.085	0.21	-0.125	0.882	4.444	12.845	0.346	-0.004	0.459	1.20374e-05	0.000205598	-4
RPS2	0.116	0.291	-0.175	0.84	6.032	14.296	0.422	-0.008	0.459	3.87021e-07	8.93522e-06	-5
FAM126A	0.288	0.422	-0.134	0.875	14.286	23.367	0.611	-0.011	0.459	0.00440789	0.0350699	-2
NPM1	0.096	0.226	-0.13	0.878	5.079	13.425	0.378	-0.005	0.459	1.98452e-05	0.000323613	-4
RAB30-AS1	0.177	0.299	-0.122	0.885	8.571	17.271	0.496	-0.006	0.459	0.00186708	0.017268	-3
SF3B3	0.245	0.383	-0.138	0.871	13.333	21.843	0.61	-0.01	0.459	0.00133887	0.0129794	-3
ATAD2	0.225	0.364	-0.14	0.87	11.111	19.666	0.565	-0.009	0.459	0.00127652	0.0124568	-3
SGK1	0.068	0.228	-0.16	0.852	3.175	11.466	0.277	-0.005	0.459	2.86586e-08	8.02103e-07	-5
TRAPPC6B	0.07	0.193	-0.124	0.884	4.127	12.409	0.333	-0.004	0.459	9.29259e-07	1.998e-05	-4
CLSPN	0.042	0.174	-0.133	0.876	2.222	10.45	0.213	-0.003	0.459	7.60337e-09	2.30054e-07	-5
NFYA	0.058	0.189	-0.13	0.878	3.175	11.466	0.277	-0.004	0.459	7.87993e-08	2.03963e-06	-5
PHTF1	0.113	0.241	-0.128	0.88	6.032	14.441	0.418	-0.005	0.459	3.96218e-05	0.000597374	-4
ANKRD36B	0.245	0.394	-0.149	0.862	12.698	21.118	0.601	-0.011	0.459	0.000798626	0.00838489	-3
VPS45	0.226	0.351	-0.125	0.883	11.111	19.884	0.559	-0.008	0.459	0.00391742	0.0319319	-2
DBF4	0.14	0.263	-0.123	0.884	7.302	15.675	0.466	-0.006	0.459	0.000483908	0.00545792	-3
UHRF1BP1	0.119	0.251	-0.132	0.876	6.984	15.312	0.456	-0.005	0.459	1.83689e-05	0.000301762	-4
LMAN2	0.055	0.21	-0.154	0.857	3.492	11.611	0.301	-0.005	0.459	2.81457e-10	1.01636e-08	-6
SAE1	0.069	0.198	-0.129	0.879	4.127	12.337	0.335	-0.004	0.459	3.38612e-07	7.88813e-06	-5
ALG2	0.033	0.153	-0.119	0.888	1.587	9.869	0.161	-0.002	0.459	3.84836e-09	1.2105e-07	-5
FANCD2	0.078	0.196	-0.118	0.889	4.127	12.482	0.331	-0.004	0.459	1.01572e-05	0.000177643	-4
RPL3	0.044	0.207	-0.163	0.85	2.54	10.668	0.238	-0.005	0.459	7.1934e-12	3.13906e-10	-6
IPO5	0.103	0.225	-0.122	0.885	5.397	13.788	0.391	-0.004	0.459	5.07247e-05	0.00074413	-4
SAP30BP	0.074	0.206	-0.132	0.876	3.81	12.046	0.316	-0.004	0.459	1.65333e-06	3.38566e-05	-4
PIAS2	0.277	0.409	-0.132	0.877	14.603	23.222	0.629	-0.01	0.459	0.00383906	0.0313758	-2
BORA	0.055	0.181	-0.126	0.881	3.81	11.901	0.32	-0.003	0.459	6.24374e-09	1.91345e-07	-5
ST6GALNAC4	0.044	0.169	-0.124	0.883	2.222	10.45	0.213	-0.003	0.459	2.50758e-08	7.08226e-07	-5
SRPRA	0.062	0.198	-0.136	0.873	2.857	11.103	0.257	-0.004	0.459	4.44233e-07	1.01055e-05	-5
TRIM69	0.069	0.209	-0.139	0.87	4.127	12.192	0.339	-0.004	0.459	6.56243e-08	1.72601e-06	-5
H2AFY	0.217	0.339	-0.122	0.885	11.111	19.739	0.563	-0.008	0.46	0.00340752	0.0284416	-2
FAM19A5	0.01	0.176	-0.166	0.847	0.635	8.708	0.073	-0.003	0.46	2.51847e-20	2.68143e-18	-9
ALMS1	0.225	0.352	-0.128	0.88	11.429	19.884	0.575	-0.008	0.46	0.00284987	0.0246091	-2
DGKE	0.265	0.401	-0.137	0.872	13.968	22.569	0.619	-0.01	0.46	0.00197649	0.0181123	-3
CDC25B	0.057	0.19	-0.132	0.876	2.857	11.03	0.259	-0.004	0.46	1.58406e-07	3.90134e-06	-5
DCAF7	0.245	0.376	-0.131	0.877	12.381	20.972	0.59	-0.009	0.46	0.00295713	0.0252886	-2
DUSP5	0.044	0.209	-0.165	0.848	1.905	10.015	0.19	-0.005	0.46	1.85866e-10	6.86374e-09	-6
PIK3CG	0.098	0.239	-0.142	0.868	5.397	13.498	0.4	-0.005	0.46	2.87158e-06	5.57806e-05	-4
CADPS2	0.081	0.297	-0.216	0.806	4.444	12.264	0.362	-0.009	0.46	2.06936e-11	8.50332e-10	-6
H2AFV	0.15	0.27	-0.12	0.887	7.937	16.328	0.486	-0.006	0.46	0.000590387	0.0064889	-3
KRT10	0.099	0.229	-0.13	0.878	5.397	13.57	0.398	-0.005	0.46	1.36796e-05	0.000230471	-4
PPM1A	0.133	0.266	-0.133	0.876	7.302	15.53	0.47	-0.006	0.46	7.0214e-05	0.000990458	-4
MUM1	0.189	0.313	-0.124	0.883	9.206	17.707	0.52	-0.007	0.46	0.00199901	0.0182448	-3
SACM1L	0.263	0.384	-0.122	0.885	13.651	22.134	0.617	-0.009	0.46	0.00665779	0.0494435	-2
PPA1	0.128	0.26	-0.132	0.876	7.302	15.53	0.47	-0.006	0.46	3.5478e-05	0.000541485	-4
SHLD2	0.272	0.406	-0.133	0.875	13.016	21.771	0.598	-0.01	0.46	0.00462769	0.0364926	-2
GCDH	0.048	0.185	-0.137	0.872	2.857	10.885	0.262	-0.004	0.46	2.65204e-09	8.52158e-08	-6
RABL6	0.212	0.343	-0.131	0.877	10.794	19.303	0.559	-0.008	0.46	0.00152574	0.0145082	-3
NDC80	0.051	0.186	-0.135	0.874	3.492	11.466	0.305	-0.004	0.46	5.98399e-10	2.07778e-08	-6
TTK	0.021	0.146	-0.125	0.882	1.587	9.579	0.166	-0.002	0.46	3.09915e-14	1.79144e-12	-7
UBP1	0.209	0.337	-0.128	0.88	11.111	19.521	0.569	-0.008	0.46	0.00164997	0.0154912	-3
CASP8	0.248	0.389	-0.14	0.869	12.698	21.045	0.603	-0.01	0.46	0.0016986	0.0158613	-3
CLDN14	0.028	0.195	-0.167	0.846	1.587	9.579	0.166	-0.004	0.46	4.88572e-15	3.08298e-13	-7
RBM17	0.249	0.374	-0.125	0.882	12.381	21.045	0.588	-0.009	0.46	0.00485037	0.0379757	-2
RPS15	0.111	0.293	-0.181	0.834	5.714	13.716	0.417	-0.008	0.46	1.56064e-07	3.859e-06	-5
PDIA3	0.262	0.389	-0.127	0.881	13.333	21.988	0.606	-0.009	0.46	0.00486941	0.0380694	-2
DHX35	0.05	0.165	-0.116	0.891	2.54	10.595	0.24	-0.003	0.46	1.17858e-06	2.47398e-05	-4
MAN2C1	0.103	0.228	-0.126	0.882	4.762	12.99	0.367	-0.005	0.46	9.62748e-05	0.00130771	-3
PNKP	0.051	0.177	-0.126	0.882	2.54	10.595	0.24	-0.003	0.46	1.80059e-07	4.39967e-06	-5
AAGAB	0.135	0.243	-0.108	0.897	6.984	15.312	0.456	-0.005	0.46	0.00132462	0.0128695	-3
ATF5	0.031	0.179	-0.148	0.862	1.587	9.579	0.166	-0.003	0.46	5.58361e-12	2.46786e-10	-6
ACAP3	0.139	0.256	-0.117	0.889	6.667	14.949	0.446	-0.005	0.46	0.00101202	0.0102469	-3
TMEM161B	0.205	0.327	-0.122	0.885	10.794	19.086	0.566	-0.007	0.46	0.00251065	0.0220799	-3
ABCD2	0.075	0.202	-0.127	0.881	3.492	11.611	0.301	-0.004	0.46	6.57412e-06	0.000119115	-4
DDX18	0.188	0.3	-0.112	0.894	9.524	17.925	0.531	-0.006	0.46	0.00415534	0.0334402	-2
UTP23	0.146	0.267	-0.12	0.887	6.984	15.239	0.458	-0.006	0.46	0.00102284	0.0103463	-3
DDB1	0.166	0.279	-0.113	0.893	7.937	16.328	0.486	-0.006	0.46	0.00297758	0.0254284	-2
AGAP5	0.044	0.161	-0.117	0.89	2.222	10.232	0.217	-0.003	0.46	1.82393e-07	4.45318e-06	-5
AC104316.1	0.023	0.14	-0.117	0.89	1.27	9.216	0.138	-0.002	0.46	1.60103e-11	6.71242e-10	-6
RPL36	0.037	0.206	-0.168	0.845	2.222	10.087	0.22	-0.005	0.46	8.17182e-13	4.01248e-11	-7
IRF7	0.161	0.29	-0.129	0.879	7.619	15.82	0.482	-0.006	0.461	0.000900338	0.00929839	-3
RPL21	0.032	0.175	-0.143	0.867	1.905	9.797	0.194	-0.003	0.461	1.16692e-11	4.99376e-10	-6
CHCHD2	0.028	0.156	-0.128	0.88	1.587	9.507	0.167	-0.003	0.461	1.06147e-11	4.54876e-10	-6
MLKL	0.109	0.251	-0.142	0.868	6.032	13.933	0.433	-0.006	0.461	8.04422e-06	0.000143403	-4
SBNO2	0.12	0.252	-0.132	0.877	6.032	14.078	0.428	-0.005	0.461	9.24624e-05	0.00126145	-3
MGAT1	0.195	0.315	-0.121	0.886	9.524	17.852	0.533	-0.007	0.461	0.00301356	0.0256861	-2
SRSF9	0.068	0.198	-0.129	0.879	3.81	11.756	0.324	-0.004	0.461	5.16717e-07	1.15926e-05	-5
RPL29	0.012	0.19	-0.178	0.837	0.635	8.491	0.075	-0.004	0.461	4.49676e-18	3.88087e-16	-8
SWT1	0.123	0.26	-0.137	0.872	6.349	14.296	0.444	-0.006	0.461	5.71306e-05	0.000826367	-4
TOMM70	0.094	0.22	-0.126	0.881	5.079	13.062	0.389	-0.004	0.461	1.62608e-05	0.000269417	-4
MFAP3	0.046	0.161	-0.115	0.891	2.54	10.45	0.243	-0.003	0.461	1.29089e-07	3.21251e-06	-5
WDR62	0.025	0.141	-0.116	0.891	1.587	9.434	0.168	-0.002	0.461	6.27328e-11	2.42653e-09	-6
PPM1D	0.094	0.219	-0.124	0.883	4.762	12.772	0.373	-0.004	0.461	3.63609e-05	0.000553053	-4
PLEKHA7	0.065	0.203	-0.137	0.872	3.492	11.393	0.307	-0.004	0.461	9.89805e-08	2.51473e-06	-5
EIF2S3	0.174	0.294	-0.121	0.886	9.206	17.344	0.531	-0.006	0.461	0.00127173	0.0124296	-3
RPL23A	0.065	0.222	-0.157	0.854	3.492	11.321	0.308	-0.005	0.461	6.94424e-09	2.11557e-07	-5
DDR2	0.045	0.179	-0.134	0.875	2.54	10.377	0.245	-0.003	0.461	1.98966e-09	6.46181e-08	-6
DST	0.229	0.36	-0.131	0.877	10.159	18.505	0.549	-0.009	0.461	0.00462131	0.0364517	-2
NAV1	0.061	0.195	-0.134	0.875	3.175	11.03	0.288	-0.004	0.461	2.98992e-07	7.02325e-06	-5
RRM1	0.04	0.161	-0.121	0.886	2.222	10.087	0.22	-0.003	0.461	3.62875e-09	1.14607e-07	-5
PPARA	0.129	0.263	-0.134	0.875	6.667	14.586	0.457	-0.006	0.461	9.79285e-05	0.00132842	-3
LINC01934	0.076	0.226	-0.15	0.861	3.81	11.611	0.328	-0.005	0.461	1.96684e-07	4.76082e-06	-5
GYS1	0.126	0.243	-0.117	0.89	5.714	13.788	0.414	-0.005	0.461	0.000938441	0.00961498	-3
AL669831.5	0.081	0.207	-0.126	0.882	4.127	12.046	0.343	-0.004	0.461	7.18229e-06	0.000129002	-4
OTUD6B	0.034	0.158	-0.124	0.883	1.905	9.724	0.196	-0.003	0.461	3.34506e-10	1.19401e-08	-6
STARD7	0.115	0.249	-0.134	0.875	6.984	14.731	0.474	-0.005	0.461	1.13263e-05	0.000195827	-4
PRKRA	0.11	0.223	-0.112	0.894	5.714	13.788	0.414	-0.004	0.461	0.00023176	0.00283371	-3
TIMM44	0.061	0.173	-0.111	0.895	3.492	11.321	0.308	-0.003	0.461	3.76714e-06	7.15267e-05	-4
DDX39A	0.061	0.188	-0.126	0.881	3.492	11.321	0.308	-0.004	0.461	2.52816e-07	6.03933e-06	-5
BMS1	0.116	0.234	-0.119	0.888	6.032	13.933	0.433	-0.005	0.461	0.000249105	0.00301485	-3
KIF23	0.018	0.144	-0.126	0.882	1.27	8.999	0.141	-0.002	0.461	5.23845e-15	3.29215e-13	-7
MPZL1	0.171	0.292	-0.12	0.887	9.206	17.199	0.535	-0.006	0.461	0.00129316	0.0126033	-3
TSC1	0.13	0.247	-0.117	0.889	6.032	14.078	0.428	-0.005	0.461	0.000835963	0.00872369	-3
ODR4	0.205	0.319	-0.114	0.892	10.794	19.013	0.568	-0.007	0.461	0.00410339	0.0331147	-2
PLD3	0.134	0.25	-0.116	0.891	6.667	14.659	0.455	-0.005	0.461	0.00087857	0.00911001	-3
INTS13	0.086	0.21	-0.124	0.883	5.079	12.845	0.395	-0.004	0.461	3.94264e-06	7.46211e-05	-4
SLC30A6	0.193	0.314	-0.121	0.886	10.159	18.215	0.558	-0.007	0.461	0.00199406	0.0182247	-3
PPIA	0.092	0.232	-0.14	0.869	5.079	12.845	0.395	-0.005	0.461	1.98329e-06	3.98497e-05	-4
MTMR12	0.201	0.313	-0.112	0.894	10.476	18.723	0.56	-0.006	0.461	0.00464819	0.0366171	-2
DHX29	0.176	0.301	-0.125	0.883	9.206	17.199	0.535	-0.007	0.462	0.00112151	0.0111981	-3
IRAK1	0.141	0.255	-0.114	0.892	7.302	15.239	0.479	-0.005	0.462	0.00115287	0.0114449	-3
PPARGC1B	0.092	0.22	-0.128	0.88	5.079	12.845	0.395	-0.004	0.462	9.48068e-06	0.000166803	-4
SNAPC3	0.184	0.292	-0.108	0.898	9.524	17.634	0.54	-0.006	0.462	0.00526798	0.0407128	-2
CLMN	0.2	0.321	-0.121	0.886	9.841	17.997	0.547	-0.007	0.462	0.00295464	0.0252813	-2
LRRC59	0.022	0.15	-0.128	0.88	1.587	9.216	0.172	-0.002	0.462	3.68014e-14	2.10373e-12	-7
TPTE2	0.03	0.174	-0.145	0.865	1.587	9.216	0.172	-0.003	0.462	2.81636e-11	1.1394e-09	-6
TOX2	0.095	0.21	-0.114	0.892	4.444	12.337	0.36	-0.004	0.462	0.000178124	0.0022425	-3
TICRR	0.021	0.14	-0.118	0.889	1.587	9.216	0.172	-0.002	0.462	1.87121e-13	9.92737e-12	-7
CRLS1	0.079	0.203	-0.124	0.883	5.079	12.7	0.4	-0.004	0.462	1.34965e-06	2.80559e-05	-4
STARD5	0.037	0.169	-0.132	0.876	1.587	9.289	0.171	-0.003	0.462	9.03131e-09	2.70616e-07	-5
TMEM104	0.046	0.164	-0.118	0.889	2.222	9.942	0.224	-0.003	0.462	5.08873e-07	1.14332e-05	-5
DHRS7B	0.073	0.199	-0.125	0.882	4.127	11.829	0.349	-0.004	0.462	1.70464e-06	3.47925e-05	-4
NONO	0.124	0.255	-0.131	0.877	7.619	15.239	0.5	-0.006	0.462	2.14219e-05	0.000345866	-4
TM7SF3	0.126	0.254	-0.129	0.879	6.667	14.441	0.462	-0.005	0.462	0.000101409	0.00137024	-3
ELAVL1	0.168	0.275	-0.108	0.898	8.254	16.328	0.506	-0.005	0.462	0.00436818	0.0347916	-2
PTCD3	0.248	0.371	-0.123	0.884	13.651	21.771	0.627	-0.008	0.462	0.00342284	0.0285464	-2
FAM149A	0.03	0.165	-0.135	0.874	1.587	9.216	0.172	-0.003	0.462	6.92751e-11	2.66627e-09	-6
ZNF714	0.058	0.175	-0.117	0.889	3.175	10.813	0.294	-0.003	0.462	2.13118e-06	4.2518e-05	-4
KAZN	0.152	0.293	-0.141	0.869	6.984	14.731	0.474	-0.007	0.462	0.000358795	0.00418544	-3
TGS1	0.108	0.223	-0.116	0.891	6.032	13.788	0.437	-0.004	0.462	0.00011937	0.00157985	-3
TRAPPC13	0.076	0.189	-0.114	0.892	4.127	11.829	0.349	-0.003	0.462	1.56208e-05	0.000260064	-4
MT-ATP6	0.948	1.227	-0.279	0.757	33.333	38.534	0.865	-0.067	0.462	0.0030169	0.0257058	-2
COPZ1	0.036	0.167	-0.131	0.878	1.905	9.507	0.2	-0.003	0.462	5.5995e-10	1.95371e-08	-6
UQCRC2	0.169	0.274	-0.105	0.901	8.571	16.618	0.516	-0.005	0.462	0.00486584	0.0380511	-2
ANKS3	0.045	0.157	-0.112	0.894	2.222	9.869	0.225	-0.003	0.462	6.47889e-07	1.4328e-05	-5
SLC3A2	0.07	0.174	-0.104	0.901	3.175	10.885	0.292	-0.003	0.462	0.000135454	0.00176706	-3
WDR75	0.088	0.192	-0.104	0.901	4.444	12.264	0.362	-0.003	0.462	0.000200614	0.00249924	-3
DPY19L1	0.15	0.258	-0.108	0.898	7.302	15.239	0.479	-0.005	0.462	0.00274234	0.0238067	-3
ZBTB40	0.169	0.294	-0.125	0.882	9.206	16.981	0.542	-0.006	0.462	0.000608697	0.0066617	-3
SUPT16H	0.128	0.236	-0.108	0.898	6.667	14.514	0.459	-0.004	0.462	0.00113143	0.0112681	-3
NCAPH	0.014	0.13	-0.115	0.891	0.952	8.491	0.112	-0.002	0.462	2.81606e-14	1.64004e-12	-7
SLC25A39	0.076	0.197	-0.121	0.886	4.127	11.756	0.351	-0.004	0.462	6.39377e-06	0.000116187	-4
NAT9	0.071	0.181	-0.11	0.896	3.492	11.176	0.312	-0.003	0.462	3.19088e-05	0.000492101	-4
TMEM167A	0.08	0.197	-0.117	0.889	4.762	12.337	0.386	-0.004	0.462	8.10408e-06	0.000144387	-4
COPS2	0.17	0.285	-0.114	0.892	9.524	17.344	0.549	-0.006	0.463	0.00135677	0.013116	-3
RPS3A	0.011	0.16	-0.149	0.861	0.635	8.128	0.078	-0.003	0.463	8.93713e-17	6.7372e-15	-8
USP40	0.169	0.285	-0.117	0.89	8.571	16.328	0.525	-0.006	0.463	0.00217901	0.0196028	-3
AL162411.1	0.015	0.142	-0.127	0.881	0.952	8.418	0.113	-0.002	0.463	1.22929e-14	7.38124e-13	-7
HARS	0.085	0.2	-0.116	0.891	4.762	12.337	0.386	-0.004	0.463	2.79146e-05	0.000437469	-4
FUT10	0.035	0.162	-0.128	0.88	1.905	9.361	0.203	-0.003	0.463	2.43828e-09	7.86112e-08	-6
AACS	0.032	0.153	-0.121	0.886	2.222	9.652	0.23	-0.003	0.463	1.26966e-10	4.774e-09	-6
MT-ND1	0.456	0.704	-0.248	0.78	18.413	24.891	0.74	-0.032	0.463	0.000321537	0.00379735	-3
ARCN1	0.122	0.23	-0.108	0.897	6.349	14.078	0.451	-0.004	0.463	0.000731049	0.00776752	-3
CLDND1	0.086	0.199	-0.114	0.892	4.762	12.337	0.386	-0.004	0.463	3.21359e-05	0.000495356	-4
FBXW2	0.08	0.189	-0.109	0.896	4.444	12.046	0.369	-0.003	0.463	3.80205e-05	0.000576033	-4
NDC1	0.166	0.271	-0.104	0.901	7.937	15.893	0.499	-0.005	0.463	0.00556244	0.0426481	-2
SPICE1	0.14	0.248	-0.108	0.897	6.984	14.731	0.474	-0.005	0.463	0.00198266	0.0181393	-3
NCL	0.129	0.251	-0.122	0.886	6.667	14.296	0.466	-0.005	0.463	0.000344165	0.004033	-3
PSMD12	0.12	0.222	-0.102	0.903	6.032	13.861	0.435	-0.004	0.463	0.0013465	0.0130452	-3
RIOX2	0.04	0.159	-0.119	0.888	2.222	9.652	0.23	-0.003	0.463	2.35454e-08	6.68046e-07	-5
RPS27A	0.079	0.233	-0.154	0.857	3.81	11.248	0.339	-0.005	0.463	4.78876e-07	1.07984e-05	-5
AC098850.3	0.127	0.247	-0.119	0.888	6.349	13.933	0.456	-0.005	0.463	0.000492274	0.00553616	-3
VIRMA	0.165	0.274	-0.109	0.897	8.254	15.965	0.517	-0.005	0.463	0.00432935	0.0345417	-2
FBXO22	0.105	0.219	-0.114	0.892	5.397	12.99	0.415	-0.004	0.463	0.000233776	0.00285497	-3
RPL19	0.044	0.215	-0.171	0.843	2.857	10.16	0.281	-0.005	0.463	1.9174e-12	8.95463e-11	-7
KPNA3	0.23	0.358	-0.128	0.88	12.063	19.811	0.609	-0.008	0.463	0.00220336	0.0197818	-3
DOK3	0.125	0.232	-0.106	0.899	6.349	14.078	0.451	-0.004	0.463	0.00109156	0.010952	-3
SGO2	0.045	0.163	-0.118	0.888	2.54	9.942	0.255	-0.003	0.463	6.65633e-08	1.74922e-06	-5
RPL31	0.104	0.233	-0.13	0.879	5.397	12.845	0.42	-0.005	0.463	3.31128e-05	0.000509148	-4
C21orf58	0.019	0.137	-0.118	0.889	1.27	8.636	0.147	-0.002	0.463	5.50939e-13	2.78917e-11	-7
DCTN2	0.052	0.157	-0.105	0.901	2.54	10.015	0.254	-0.002	0.463	7.65427e-06	0.000136924	-4
SELENOK	0.007	0.119	-0.111	0.895	0.317	7.692	0.041	-0.002	0.463	4.45221e-15	2.8325e-13	-7
ABTB2	0.055	0.18	-0.126	0.882	2.857	10.232	0.279	-0.003	0.463	3.9304e-07	9.04723e-06	-5
FBXO9	0.163	0.268	-0.105	0.901	8.254	16.038	0.515	-0.005	0.463	0.00424166	0.0340113	-2
RPS18	0.039	0.211	-0.172	0.842	2.54	9.797	0.259	-0.005	0.463	1.49855e-12	7.15241e-11	-7
ESR2	0.196	0.329	-0.133	0.875	9.524	17.199	0.554	-0.008	0.463	0.00140724	0.0135279	-3
GIPR	0.01	0.131	-0.12	0.887	0.635	7.983	0.08	-0.002	0.463	4.31036e-16	3.07714e-14	-8
CENPU	0.014	0.132	-0.117	0.889	1.27	8.563	0.148	-0.002	0.463	1.12394e-15	7.61989e-14	-8
FAR2	0.128	0.278	-0.15	0.861	6.032	13.425	0.449	-0.007	0.463	3.71963e-05	0.000564927	-4
REXO2	0.029	0.151	-0.121	0.886	1.905	9.216	0.207	-0.002	0.463	3.16897e-11	1.27182e-09	-6
CREBZF	0.171	0.277	-0.106	0.9	9.206	16.981	0.542	-0.005	0.463	0.00360527	0.029708	-2
HADHA	0.144	0.255	-0.112	0.894	7.619	15.167	0.502	-0.005	0.463	0.0013892	0.0133753	-3
PSMA3	0.163	0.275	-0.112	0.894	8.889	16.473	0.54	-0.005	0.463	0.00196442	0.0180123	-3
RPS12	0.018	0.176	-0.158	0.854	0.952	8.273	0.115	-0.003	0.463	5.38463e-14	3.02781e-12	-7
NUP58	0.196	0.302	-0.105	0.9	10.794	18.505	0.583	-0.006	0.463	0.00561117	0.042958	-2
LNPK	0.108	0.229	-0.121	0.886	6.032	13.425	0.449	-0.005	0.464	8.15516e-05	0.00113052	-3
TP73	0.008	0.127	-0.119	0.888	0.317	7.62	0.042	-0.002	0.464	4.31874e-15	2.75324e-13	-7
NF2	0.081	0.191	-0.11	0.896	4.127	11.538	0.358	-0.003	0.464	7.67735e-05	0.00107051	-3
REEP5	0.135	0.233	-0.098	0.906	6.667	14.296	0.466	-0.004	0.464	0.00410306	0.0331147	-2
MTHFD2	0.077	0.201	-0.124	0.884	4.762	12.046	0.395	-0.004	0.464	1.35014e-06	2.80559e-05	-4
TUBA4A	0.1	0.226	-0.126	0.881	5.397	12.772	0.423	-0.005	0.464	2.18603e-05	0.00035221	-4
ERP29	0.062	0.181	-0.119	0.888	3.492	10.813	0.323	-0.003	0.464	2.003e-06	4.01417e-05	-4
CCDC65	0.027	0.147	-0.12	0.887	1.905	9.144	0.208	-0.002	0.464	7.14977e-12	3.12442e-10	-6
SLC35D1	0.106	0.213	-0.107	0.898	5.079	12.627	0.402	-0.004	0.464	0.000553529	0.00614475	-3
ATAD3A	0.027	0.145	-0.118	0.889	1.27	8.563	0.148	-0.002	0.464	4.53739e-09	1.41005e-07	-5
SDF4	0.078	0.2	-0.122	0.885	4.127	11.466	0.36	-0.004	0.464	1.12584e-05	0.000194762	-4
PCNX4	0.167	0.276	-0.109	0.896	8.254	15.893	0.519	-0.005	0.464	0.00367135	0.0301803	-2
UPF1	0.138	0.244	-0.106	0.9	6.984	14.514	0.481	-0.004	0.464	0.00237251	0.0210503	-3
ATP5F1E	0.034	0.181	-0.147	0.863	1.905	9.144	0.208	-0.004	0.464	2.41505e-11	9.91066e-10	-6
NEDD1	0.082	0.189	-0.106	0.899	4.127	11.538	0.358	-0.003	0.464	0.000143886	0.00186294	-3
EXO1	0.013	0.121	-0.107	0.898	0.952	8.2	0.116	-0.002	0.464	5.37655e-14	3.02781e-12	-7
ATG13	0.104	0.219	-0.115	0.891	5.397	12.772	0.423	-0.004	0.464	0.000187867	0.00235465	-3
XRCC2	0.005	0.111	-0.106	0.899	0.317	7.547	0.042	-0.001	0.464	5.80057e-18	4.91036e-16	-8
RNF126	0.098	0.205	-0.107	0.899	4.762	12.192	0.391	-0.004	0.464	0.000469083	0.00531394	-3
NRBP1	0.073	0.181	-0.109	0.897	3.81	11.103	0.343	-0.003	0.464	4.57383e-05	0.000679626	-4
RNF121	0.077	0.178	-0.102	0.903	4.127	11.466	0.36	-0.003	0.464	0.000115069	0.00153012	-3
ATP5MG	0.05	0.166	-0.116	0.89	3.175	10.377	0.306	-0.003	0.464	6.84806e-08	1.79352e-06	-5
TMEM120B	0.113	0.229	-0.116	0.891	5.397	12.772	0.423	-0.004	0.464	0.000484338	0.00546079	-3
NDUFV3	0.101	0.213	-0.112	0.894	5.079	12.409	0.409	-0.004	0.464	0.000304549	0.00361112	-3
RAD51AP1	0.034	0.133	-0.099	0.906	1.905	9.144	0.208	-0.002	0.464	2.69176e-07	6.40052e-06	-5
NFE2L3	0.072	0.177	-0.105	0.9	4.127	11.393	0.362	-0.003	0.464	3.00491e-05	0.000467375	-4
API5	0.164	0.267	-0.103	0.902	7.937	15.53	0.511	-0.005	0.464	0.00566834	0.0432993	-2
LEPR	0.086	0.206	-0.119	0.888	4.127	11.393	0.362	-0.004	0.464	5.32472e-05	0.000776722	-4
VPS51	0.129	0.248	-0.119	0.888	6.667	13.933	0.478	-0.005	0.464	0.000479269	0.00541546	-3
NUP37	0.054	0.157	-0.102	0.903	2.857	10.087	0.283	-0.002	0.464	9.16351e-06	0.000161866	-4
ICE1	0.222	0.34	-0.118	0.889	11.746	19.231	0.611	-0.007	0.464	0.00438588	0.0349146	-2
CDC25C	0.013	0.129	-0.117	0.89	0.952	8.055	0.118	-0.002	0.464	2.31353e-15	1.51865e-13	-8
CDKN1B	0.134	0.256	-0.123	0.884	7.619	14.804	0.515	-0.005	0.464	0.000186135	0.00233672	-3
LDLRAP1	0.082	0.176	-0.094	0.911	4.127	11.393	0.362	-0.003	0.464	0.00078956	0.00831116	-3
CKAP4	0.028	0.139	-0.11	0.896	1.27	8.418	0.151	-0.002	0.465	3.539e-08	9.76393e-07	-5
ERH	0.063	0.174	-0.111	0.895	3.492	10.668	0.327	-0.003	0.465	4.68185e-06	8.71219e-05	-4
PPP2CB	0.097	0.226	-0.129	0.879	5.397	12.554	0.43	-0.005	0.465	1.18411e-05	0.000203142	-4
CARNMT1	0.135	0.24	-0.105	0.901	7.302	14.659	0.498	-0.004	0.465	0.0016041	0.0151432	-3
AC092683.2	0.073	0.195	-0.122	0.885	4.127	11.248	0.367	-0.004	0.465	4.02661e-06	7.60247e-05	-4
WDR76	0.036	0.153	-0.118	0.889	2.222	9.289	0.239	-0.002	0.465	3.24483e-09	1.02901e-07	-5
IDH3A	0.087	0.195	-0.108	0.898	4.762	11.974	0.398	-0.003	0.465	0.000104116	0.00140314	-3
PIF1	0.051	0.154	-0.104	0.902	2.54	9.724	0.261	-0.002	0.465	5.0063e-06	9.27138e-05	-4
SLC25A16	0.096	0.223	-0.127	0.881	5.397	12.482	0.432	-0.005	0.465	1.85686e-05	0.000304473	-4
WASL	0.166	0.284	-0.117	0.889	8.889	16.183	0.549	-0.006	0.465	0.00148986	0.0142207	-3
LINS1	0.054	0.162	-0.108	0.898	3.175	10.305	0.308	-0.003	0.465	1.07871e-06	2.28602e-05	-4
CAPN15	0.062	0.171	-0.109	0.897	3.175	10.305	0.308	-0.003	0.465	1.6062e-05	0.000266265	-4
KIAA0930	0.096	0.195	-0.099	0.906	5.079	12.337	0.412	-0.003	0.465	0.000635512	0.0069088	-3
UBE2L3	0.148	0.258	-0.109	0.896	8.254	15.457	0.534	-0.005	0.465	0.00162852	0.0153363	-3
ETFDH	0.099	0.21	-0.111	0.895	5.079	12.264	0.414	-0.004	0.465	0.000262767	0.0031639	-3
GTSE1	0.028	0.143	-0.116	0.891	1.905	8.926	0.213	-0.002	0.465	6.23274e-11	2.41573e-09	-6
RPL10A	0.026	0.147	-0.121	0.886	1.587	8.636	0.184	-0.002	0.465	2.93075e-11	1.17926e-09	-6
DCUN1D5	0.057	0.167	-0.11	0.896	3.492	10.522	0.332	-0.003	0.465	2.3855e-06	4.69867e-05	-4
KIF2C	0.038	0.137	-0.099	0.905	2.222	9.289	0.239	-0.002	0.465	5.19301e-07	1.16422e-05	-5
TIMM23	0.043	0.159	-0.116	0.891	2.857	9.869	0.289	-0.003	0.465	1.63005e-08	4.69365e-07	-5
SLC39A8	0.092	0.204	-0.112	0.894	5.079	12.192	0.417	-0.004	0.465	9.3391e-05	0.00127244	-3
GDAP2	0.158	0.259	-0.102	0.903	8.254	15.602	0.529	-0.005	0.465	0.00434656	0.0346639	-2
GTF3C3	0.147	0.253	-0.106	0.9	7.937	15.167	0.523	-0.005	0.465	0.00248751	0.0219201	-3
GMNN	0.03	0.143	-0.113	0.893	1.587	8.636	0.184	-0.002	0.465	1.01883e-08	3.02651e-07	-5
DCBLD1	0.055	0.161	-0.107	0.899	2.857	9.942	0.287	-0.003	0.465	6.65765e-06	0.000120417	-4
TYK2	0.131	0.242	-0.111	0.895	7.302	14.441	0.506	-0.005	0.465	0.000860298	0.00895051	-3
POLE2	0.073	0.176	-0.103	0.902	4.127	11.248	0.367	-0.003	0.465	4.89257e-05	0.000720468	-4
TVP23B	0.06	0.176	-0.116	0.89	3.492	10.522	0.332	-0.003	0.465	7.10177e-07	1.55721e-05	-4
AC016708.1	0.023	0.142	-0.119	0.888	1.27	8.273	0.153	-0.002	0.465	1.31514e-10	4.92708e-09	-6
HMMR	0.022	0.131	-0.109	0.896	1.27	8.273	0.153	-0.002	0.465	1.02746e-10	3.88692e-09	-6
CCT2	0.131	0.232	-0.102	0.903	6.984	14.224	0.491	-0.004	0.465	0.00184872	0.0171346	-3
RTRAF	0.049	0.156	-0.107	0.898	2.54	9.579	0.265	-0.002	0.465	2.16901e-06	4.31062e-05	-4
NUP54	0.115	0.21	-0.095	0.909	5.714	12.99	0.44	-0.003	0.465	0.00268212	0.023369	-3
GPT2	0.018	0.138	-0.12	0.886	1.27	8.2	0.155	-0.002	0.465	1.81098e-13	9.64085e-12	-7
SKA2	0.096	0.191	-0.096	0.909	5.079	12.192	0.417	-0.003	0.465	0.00105253	0.0106085	-3
PPME1	0.048	0.166	-0.118	0.889	2.857	9.797	0.292	-0.003	0.465	1.28743e-07	3.20646e-06	-5
EIF2S1	0.062	0.178	-0.117	0.89	3.492	10.45	0.334	-0.003	0.465	2.16842e-06	4.31062e-05	-4
LINC00476	0.094	0.209	-0.115	0.891	4.444	11.538	0.385	-0.004	0.465	0.000152532	0.00196224	-3
SMPD4	0.098	0.194	-0.096	0.908	4.762	11.901	0.4	-0.003	0.465	0.00154294	0.0146416	-3
DNAJB11	0.043	0.147	-0.104	0.901	2.222	9.216	0.241	-0.002	0.465	1.0886e-06	2.30068e-05	-4
ZNF281	0.063	0.177	-0.114	0.892	3.492	10.45	0.334	-0.003	0.465	3.92124e-06	7.42614e-05	-4
RPS3	0.085	0.239	-0.153	0.858	4.762	11.611	0.41	-0.006	0.465	2.70615e-07	6.42981e-06	-5
VPS37A	0.132	0.234	-0.102	0.903	6.984	14.151	0.494	-0.004	0.465	0.00197897	0.0181297	-3
PLK4	0.023	0.119	-0.096	0.909	1.27	8.2	0.155	-0.002	0.466	1.23489e-08	3.61291e-07	-5
HIST1H2BG	0.062	0.188	-0.126	0.882	2.54	9.507	0.267	-0.004	0.466	1.12131e-05	0.000194195	-4
SUCLG1	0.109	0.212	-0.103	0.902	5.714	12.845	0.445	-0.004	0.466	0.000720101	0.00768017	-3
ANP32B	0.156	0.264	-0.108	0.897	7.937	15.094	0.526	-0.005	0.466	0.00282991	0.0244504	-2
AC097103.2	0.061	0.181	-0.12	0.887	3.175	10.087	0.315	-0.003	0.466	3.77138e-06	7.15546e-05	-4
GRK6	0.084	0.202	-0.118	0.889	5.079	12.046	0.422	-0.004	0.466	1.08145e-05	0.000187502	-4
EIF2AK1	0.133	0.233	-0.1	0.905	6.667	13.861	0.481	-0.004	0.466	0.00318726	0.0269003	-2
DPH7	0.094	0.186	-0.092	0.912	4.762	11.829	0.403	-0.003	0.466	0.00151407	0.0144074	-3
CAMSAP2	0.057	0.176	-0.119	0.888	2.54	9.507	0.267	-0.003	0.466	4.81083e-06	8.93609e-05	-4
CBWD2	0.127	0.231	-0.105	0.901	6.984	14.006	0.499	-0.004	0.466	0.00110363	0.0110552	-3
C16orf87	0.068	0.179	-0.111	0.895	3.81	10.74	0.355	-0.003	0.466	1.05712e-05	0.000183847	-4
TOM1L2	0.17	0.291	-0.121	0.886	9.206	16.183	0.569	-0.006	0.466	0.0010728	0.0107812	-3
RELL1	0.088	0.198	-0.111	0.895	4.762	11.684	0.408	-0.004	0.466	7.66516e-05	0.00106929	-3
KIF18B	0.024	0.13	-0.105	0.9	1.587	8.418	0.189	-0.002	0.466	5.56721e-10	1.94463e-08	-6
ZBED4	0.09	0.185	-0.095	0.909	4.444	11.466	0.388	-0.003	0.466	0.000991734	0.0100711	-3
SUV39H2	0.009	0.109	-0.1	0.905	0.635	7.475	0.085	-0.001	0.466	7.96566e-15	4.88713e-13	-7
TNFAIP3	0.138	0.247	-0.11	0.896	6.984	14.078	0.496	-0.005	0.466	0.00150666	0.0143501	-3
ATP5MC2	0.053	0.168	-0.115	0.891	2.857	9.724	0.294	-0.003	0.466	1.56268e-06	3.20638e-05	-4
CLPB	0.051	0.156	-0.105	0.9	2.857	9.724	0.294	-0.002	0.466	3.2147e-06	6.20567e-05	-4
GTF2H3	0.073	0.161	-0.088	0.916	3.492	10.522	0.332	-0.002	0.466	0.000798136	0.0083826	-3
ENY2	0.039	0.147	-0.108	0.898	2.222	9.071	0.245	-0.002	0.466	1.58125e-07	3.89753e-06	-5
GMPPB	0.013	0.123	-0.11	0.896	0.635	7.475	0.085	-0.002	0.466	4.8428e-12	2.15581e-10	-6
CMC2	0.099	0.191	-0.093	0.912	4.762	11.829	0.403	-0.003	0.466	0.00210838	0.0190504	-3
NCBP1	0.09	0.182	-0.092	0.912	4.444	11.466	0.388	-0.003	0.466	0.00130205	0.012674	-3
CMPK1	0.132	0.24	-0.107	0.898	6.984	14.006	0.499	-0.004	0.466	0.00118363	0.0117069	-3
APTX	0.135	0.229	-0.094	0.91	6.667	13.788	0.484	-0.004	0.466	0.00591891	0.0448047	-2
PIM1	0.041	0.157	-0.116	0.891	2.222	9.071	0.245	-0.003	0.466	1.17099e-07	2.93533e-06	-5
EEF1A1	0.082	0.273	-0.191	0.826	5.079	11.611	0.437	-0.008	0.466	3.12216e-10	1.11573e-08	-6
NETO2	0.103	0.204	-0.101	0.904	5.079	12.119	0.419	-0.003	0.466	0.000844214	0.00879795	-3
PREB	0.038	0.149	-0.111	0.895	2.222	9.071	0.245	-0.002	0.466	2.83436e-08	7.95444e-07	-5
RIC8B	0.134	0.227	-0.094	0.911	6.667	13.788	0.484	-0.004	0.466	0.00572307	0.0436573	-2
CCDC137	0.075	0.182	-0.108	0.898	3.81	10.74	0.355	-0.003	0.466	6.55327e-05	0.000931804	-4
MT-CO1	0.774	0.997	-0.223	0.8	30.159	35.559	0.848	-0.044	0.466	0.00580443	0.0440997	-2
AC104461.1	0.027	0.136	-0.109	0.897	2.222	8.926	0.249	-0.002	0.466	3.8043e-11	1.51893e-09	-6
EXOSC8	0.056	0.152	-0.096	0.909	2.857	9.724	0.294	-0.002	0.466	6.17607e-05	0.000885075	-4
HNRNPLL	0.036	0.143	-0.106	0.899	1.905	8.708	0.219	-0.002	0.466	3.32848e-07	7.75969e-06	-5
DOT1L	0.133	0.242	-0.109	0.897	7.302	14.224	0.513	-0.005	0.466	0.000976861	0.00995137	-3
SNRNP40	0.078	0.179	-0.101	0.904	4.444	11.248	0.395	-0.003	0.466	9.6239e-05	0.00130771	-3
DYNC1I2	0.147	0.247	-0.101	0.904	7.302	14.296	0.511	-0.004	0.466	0.00463698	0.036538	-2
KDELR1	0.046	0.155	-0.109	0.897	2.54	9.289	0.273	-0.002	0.466	8.39835e-07	1.81708e-05	-4
FIRRE	0.084	0.193	-0.11	0.896	3.81	10.668	0.357	-0.003	0.466	0.000190784	0.00238831	-3
PPP5C	0.059	0.167	-0.109	0.897	3.81	10.522	0.362	-0.003	0.466	1.23619e-06	2.58266e-05	-4
ERAP1	0.156	0.258	-0.102	0.903	8.889	15.82	0.562	-0.005	0.466	0.00291576	0.0250386	-2
IDH2	0.097	0.205	-0.108	0.898	4.762	11.611	0.41	-0.004	0.467	0.000430037	0.00491292	-3
INTS11	0.112	0.217	-0.104	0.901	5.714	12.554	0.455	-0.004	0.467	0.00112791	0.0112439	-3
GSTP1	0.011	0.137	-0.126	0.882	0.635	7.329	0.087	-0.002	0.467	4.31318e-14	2.44846e-12	-7
CENPI	0.032	0.13	-0.098	0.907	1.905	8.636	0.221	-0.002	0.467	5.71942e-08	1.52369e-06	-5
MGLL	0.055	0.173	-0.117	0.889	3.175	9.869	0.322	-0.003	0.467	4.10757e-07	9.41307e-06	-5
SPCS1	0.037	0.145	-0.107	0.898	1.905	8.636	0.221	-0.002	0.467	1.96407e-07	4.75784e-06	-5
TTLL11	0.018	0.131	-0.113	0.893	1.27	7.91	0.161	-0.002	0.467	1.39028e-12	6.67832e-11	-7
AC004943.2	0.038	0.143	-0.105	0.9	1.905	8.636	0.221	-0.002	0.467	6.228e-07	1.38027e-05	-5
KPNA2	0.006	0.113	-0.107	0.898	0.635	7.257	0.087	-0.001	0.467	1.40772e-17	1.13878e-15	-8
TCF19	0.004	0.101	-0.097	0.907	0.317	6.967	0.046	-0.001	0.467	1.51442e-17	1.21557e-15	-8
FBXW5	0.108	0.213	-0.105	0.9	5.714	12.482	0.458	-0.004	0.467	0.000812601	0.00851431	-3
YBX1	0.166	0.281	-0.115	0.891	9.841	16.691	0.59	-0.006	0.467	0.000856269	0.00891226	-3
AC079447.1	0.123	0.238	-0.115	0.892	6.032	12.772	0.472	-0.005	0.467	0.000866231	0.00900317	-3
RBM45	0.057	0.166	-0.11	0.896	3.175	9.869	0.322	-0.003	0.467	2.68528e-06	5.24577e-05	-4
PDE6D	0.099	0.193	-0.094	0.91	4.762	11.611	0.41	-0.003	0.467	0.00177669	0.0165258	-3
PHPT1	0.023	0.144	-0.12	0.887	0.952	7.62	0.125	-0.002	0.467	1.6094e-09	5.32736e-08	-6
HPRT1	0.114	0.227	-0.113	0.893	6.349	13.062	0.486	-0.004	0.467	0.000259962	0.00313401	-3
PTPRG	0.269	0.41	-0.141	0.869	11.429	18.287	0.625	-0.011	0.467	0.00597549	0.0451448	-2
PLOD3	0.086	0.195	-0.109	0.897	5.079	11.756	0.432	-0.003	0.467	5.25201e-05	0.000766839	-4
UQCRH	0.08	0.176	-0.095	0.909	3.81	10.595	0.36	-0.003	0.467	0.000616244	0.00673478	-3
ARL1	0.019	0.133	-0.114	0.892	0.952	7.547	0.126	-0.002	0.467	1.9206e-10	7.07562e-09	-6
MPHOSPH10	0.04	0.146	-0.105	0.9	2.222	8.853	0.251	-0.002	0.467	4.96485e-07	1.11711e-05	-5
HSPE1-MOB4	0.078	0.177	-0.099	0.906	4.444	11.103	0.4	-0.003	0.467	0.000125324	0.00165089	-3
ZNF430	0.124	0.217	-0.093	0.912	6.032	12.845	0.47	-0.004	0.467	0.00524967	0.0406017	-2
CNKSR1	0	0.107	-0.107	0.898	0	6.531	0	-0.001	0.467	7.41379e-20	7.5809e-18	-9
RPS28	0.074	0.221	-0.147	0.863	3.81	10.377	0.367	-0.005	0.467	7.22633e-07	1.58228e-05	-4
AC073610.3	0.03	0.136	-0.106	0.899	1.587	8.128	0.195	-0.002	0.467	5.98266e-08	1.58428e-06	-5
ALKBH5	0.108	0.203	-0.096	0.909	5.397	12.119	0.445	-0.003	0.467	0.00211963	0.0191409	-3
UBA52	0.024	0.155	-0.131	0.878	1.587	8.055	0.197	-0.003	0.467	1.18657e-11	5.05686e-10	-6
PTDSS2	0.071	0.17	-0.098	0.906	3.492	10.087	0.346	-0.003	0.468	0.000305869	0.003624	-3
RPL7	0.025	0.15	-0.126	0.882	1.587	8.055	0.197	-0.002	0.468	1.78754e-11	7.42404e-10	-6
EML2	0.09	0.191	-0.101	0.904	4.444	11.03	0.403	-0.003	0.468	0.000577532	0.00637466	-3
JTB	0.039	0.145	-0.106	0.9	1.905	8.418	0.226	-0.002	0.468	6.82439e-07	1.50491e-05	-5
ALG8	0.058	0.146	-0.088	0.916	3.175	9.724	0.326	-0.002	0.468	0.000175704	0.00221565	-3
RPL12	0.122	0.245	-0.123	0.884	6.984	13.498	0.517	-0.005	0.468	0.000139992	0.0018186	-3
GTF2A2	0.06	0.163	-0.102	0.903	3.175	9.724	0.326	-0.003	0.468	2.0353e-05	0.000331021	-4
YIPF5	0.017	0.12	-0.102	0.903	0.952	7.402	0.129	-0.002	0.468	4.83179e-10	1.70311e-08	-6
IFIH1	0.148	0.277	-0.13	0.879	8.571	14.877	0.576	-0.006	0.468	0.0001792	0.00225514	-3
MIR181A1HG	0.18	0.286	-0.106	0.899	8.889	15.602	0.57	-0.006	0.468	0.00627211	0.046962	-2
MAP2K6	0.174	0.28	-0.106	0.9	8.889	15.53	0.572	-0.005	0.468	0.00530461	0.0409638	-2
GTPBP4	0.104	0.196	-0.092	0.912	5.397	11.974	0.451	-0.003	0.468	0.00244293	0.0215953	-3
RPL34	0.043	0.191	-0.148	0.863	2.54	8.926	0.285	-0.004	0.468	1.46771e-09	4.88444e-08	-6
PPAT	0.07	0.161	-0.091	0.913	3.492	10.015	0.349	-0.002	0.468	0.000537994	0.00599808	-3
CDKN2A	0.031	0.131	-0.1	0.904	1.587	8.055	0.197	-0.002	0.468	1.04961e-07	2.65038e-06	-5
PGAM1	0.052	0.163	-0.111	0.895	3.175	9.579	0.331	-0.003	0.468	7.56646e-07	1.65209e-05	-4
CCNK	0.101	0.207	-0.106	0.9	5.714	12.192	0.469	-0.004	0.468	0.000291356	0.00347195	-3
IFI27	0.011	0.121	-0.11	0.896	0.635	7.039	0.09	-0.002	0.468	2.34867e-13	1.23547e-11	-7
SNX19	0.137	0.247	-0.11	0.896	7.937	14.369	0.552	-0.005	0.468	0.000653054	0.00706973	-3
CDC6	0.014	0.106	-0.091	0.913	0.952	7.329	0.13	-0.001	0.468	1.68193e-10	6.23339e-09	-6
BIN2	0.137	0.231	-0.095	0.909	7.302	13.861	0.527	-0.004	0.468	0.00534441	0.0412316	-2
ACTG1	0.071	0.211	-0.14	0.87	3.81	10.16	0.375	-0.004	0.468	7.61418e-07	1.66017e-05	-4
DCPS	0.043	0.147	-0.104	0.901	2.54	8.926	0.285	-0.002	0.468	1.35552e-06	2.813e-05	-4
VARS	0.031	0.142	-0.111	0.895	1.905	8.273	0.23	-0.002	0.468	6.47875e-09	1.98155e-07	-5
PSMC2	0.084	0.173	-0.089	0.915	4.444	10.958	0.406	-0.003	0.468	0.00120587	0.0118645	-3
IGF2BP3	0.055	0.173	-0.119	0.888	2.857	9.216	0.31	-0.003	0.468	1.99603e-06	4.00739e-05	-4
CBWD1	0.047	0.146	-0.099	0.906	2.857	9.216	0.31	-0.002	0.468	5.36575e-06	9.87215e-05	-4
RPS27L	0.111	0.212	-0.101	0.904	5.714	12.192	0.469	-0.004	0.468	0.0014034	0.0134952	-3
FAU	0.053	0.187	-0.134	0.874	2.857	9.216	0.31	-0.004	0.468	1.02962e-07	2.60414e-06	-5
DNAJC3-DT	0.034	0.143	-0.108	0.897	1.905	8.273	0.23	-0.002	0.468	6.51065e-08	1.71384e-06	-5
PLOD1	0.06	0.151	-0.091	0.913	2.222	8.708	0.255	-0.002	0.468	0.000797938	0.0083826	-3
TRIM52	0.073	0.178	-0.105	0.9	3.492	9.942	0.351	-0.003	0.468	0.000108667	0.00145561	-3
GCFC2	0.081	0.193	-0.112	0.894	4.762	11.103	0.429	-0.003	0.468	2.7397e-05	0.000430665	-4
CDCA8	0.027	0.119	-0.092	0.912	1.587	7.91	0.201	-0.002	0.468	2.78537e-07	6.59779e-06	-5
NOL7	0.081	0.177	-0.095	0.909	4.444	10.885	0.408	-0.003	0.468	0.000347018	0.00406336	-3
POLG	0.064	0.161	-0.098	0.907	3.81	10.16	0.375	-0.002	0.468	4.59132e-05	0.000681614	-4
HIST1H3H	0.018	0.133	-0.115	0.891	1.27	7.547	0.168	-0.002	0.468	3.62921e-12	1.65179e-10	-7
ANKDD1A	0.044	0.151	-0.107	0.898	2.857	9.144	0.312	-0.002	0.468	1.95473e-07	4.74263e-06	-5
MIR155HG	0.108	0.223	-0.115	0.892	6.032	12.337	0.489	-0.004	0.468	0.000225044	0.0027625	-3
TFDP1	0.135	0.239	-0.105	0.901	7.937	14.296	0.555	-0.004	0.468	0.00115109	0.0114308	-3
RCCD1	0.014	0.103	-0.089	0.915	0.635	6.967	0.091	-0.001	0.469	1.85993e-09	6.05318e-08	-6
AC107068.2	0.032	0.129	-0.097	0.907	2.222	8.491	0.262	-0.002	0.469	1.53772e-08	4.44432e-07	-5
ZNF519	0.083	0.166	-0.083	0.92	4.127	10.595	0.39	-0.002	0.469	0.00276895	0.0239973	-3
BRD8	0.082	0.185	-0.103	0.902	4.762	11.103	0.429	-0.003	0.469	9.31932e-05	0.00127031	-3
CPSF1	0.058	0.152	-0.095	0.91	2.857	9.216	0.31	-0.002	0.469	0.000110164	0.00147312	-3
IRS1	0.031	0.127	-0.096	0.909	1.587	7.91	0.201	-0.002	0.469	5.55714e-07	1.24094e-05	-5
CCDC134	0.084	0.176	-0.092	0.912	4.762	11.176	0.426	-0.003	0.469	0.000487711	0.00549082	-3
COX4I1	0.041	0.155	-0.114	0.892	2.54	8.781	0.289	-0.003	0.469	5.91902e-08	1.5692e-06	-5
B4GALT2	0.013	0.12	-0.108	0.898	0.635	6.894	0.092	-0.002	0.469	2.55488e-11	1.0443e-09	-6
ATG4A	0.058	0.141	-0.082	0.921	2.54	8.926	0.285	-0.002	0.469	0.000877521	0.00910219	-3
SLC16A14	0.012	0.109	-0.097	0.908	0.635	6.894	0.092	-0.001	0.469	5.54771e-11	2.17026e-09	-6
FAM114A1	0.03	0.129	-0.099	0.906	1.27	7.547	0.168	-0.002	0.469	1.15785e-06	2.43376e-05	-4
METAP1	0.117	0.207	-0.09	0.914	6.032	12.554	0.48	-0.003	0.469	0.00421353	0.0338294	-2
DNAJC24	0.142	0.242	-0.1	0.904	7.302	13.788	0.53	-0.004	0.469	0.00338143	0.0282848	-2
CEBPZ	0.119	0.209	-0.09	0.914	6.032	12.482	0.483	-0.003	0.469	0.00521479	0.0403521	-2
ERCC4	0.053	0.147	-0.094	0.91	2.857	9.144	0.312	-0.002	0.469	2.53325e-05	0.000401677	-4
CDC7	0.055	0.153	-0.098	0.907	3.175	9.434	0.337	-0.002	0.469	1.46055e-05	0.000244739	-4
FTSJ1	0.008	0.108	-0.1	0.905	0.635	6.821	0.093	-0.001	0.469	3.92454e-14	2.23518e-12	-7
AC079594.2	0.04	0.127	-0.086	0.917	2.54	8.781	0.289	-0.002	0.469	5.70618e-06	0.000104674	-4
CLUH	0.059	0.153	-0.094	0.91	2.857	9.144	0.312	-0.002	0.469	0.000140882	0.00182787	-3
PARP10	0.084	0.18	-0.095	0.909	4.127	10.45	0.395	-0.003	0.469	0.000925905	0.00952434	-3
PIEZO2	0.027	0.148	-0.121	0.886	1.587	7.765	0.204	-0.002	0.469	4.51009e-10	1.59153e-08	-6
B4GALT3	0.035	0.135	-0.1	0.905	1.905	8.128	0.234	-0.002	0.469	4.84906e-07	1.09264e-05	-5
ENTPD6	0.049	0.143	-0.094	0.911	2.54	8.781	0.289	-0.002	0.469	3.00447e-05	0.000467375	-4
RAB8A	0.048	0.144	-0.095	0.909	2.54	8.781	0.289	-0.002	0.469	1.94367e-05	0.000317955	-4
AURKB	0.037	0.121	-0.085	0.919	2.222	8.418	0.264	-0.002	0.469	7.43951e-06	0.000133236	-4
PCBP1	0.185	0.286	-0.101	0.904	10.159	16.618	0.611	-0.005	0.469	0.0060524	0.0456257	-2
SDHB	0.099	0.185	-0.087	0.917	4.762	11.176	0.426	-0.003	0.469	0.00375442	0.0307489	-2
EHD4	0.039	0.143	-0.104	0.901	2.222	8.418	0.264	-0.002	0.469	3.28221e-07	7.65759e-06	-5
PSMD8	0.029	0.126	-0.097	0.907	1.587	7.765	0.204	-0.002	0.469	1.13989e-07	2.85968e-06	-5
TRIB1	0.005	0.112	-0.107	0.899	0.317	6.459	0.049	-0.001	0.469	1.41255e-15	9.47294e-14	-8
UVSSA	0.137	0.233	-0.095	0.909	7.302	13.57	0.538	-0.004	0.469	0.00530574	0.0409638	-2
TNPO2	0.082	0.179	-0.097	0.908	4.127	10.377	0.398	-0.003	0.469	0.000535527	0.00597488	-3
RABGGTB	0.113	0.212	-0.099	0.905	6.667	12.845	0.519	-0.004	0.469	0.000822524	0.00860339	-3
GPSM2	0.044	0.137	-0.092	0.912	2.857	8.999	0.318	-0.002	0.469	2.63557e-06	5.15516e-05	-4
LINC02340	0.039	0.138	-0.099	0.906	1.905	8.055	0.236	-0.002	0.469	3.99885e-06	7.55465e-05	-4
EIF3F	0.047	0.134	-0.087	0.917	2.222	8.418	0.264	-0.002	0.47	9.86706e-05	0.00133615	-3
HMGXB3	0.093	0.178	-0.085	0.919	5.079	11.321	0.449	-0.003	0.47	0.00224687	0.0201315	-3
AC022167.2	0.014	0.112	-0.098	0.906	0.635	6.749	0.094	-0.001	0.47	2.19774e-10	8.07742e-09	-6
SLC37A3	0.052	0.139	-0.087	0.917	2.222	8.418	0.264	-0.002	0.47	0.000351827	0.00411345	-3
FERMT3	0.07	0.162	-0.092	0.912	3.492	9.652	0.362	-0.002	0.47	0.000569825	0.00630307	-3
GTF2A1	0.169	0.28	-0.112	0.894	9.206	15.312	0.601	-0.006	0.47	0.00259133	0.0226672	-3
PKD2	0.115	0.225	-0.11	0.896	6.349	12.409	0.512	-0.004	0.47	0.000545545	0.00606917	-3
BLZF1	0.069	0.162	-0.094	0.911	3.492	9.652	0.362	-0.002	0.47	0.000262385	0.00316076	-3
KIAA0040	0.083	0.188	-0.105	0.9	4.444	10.522	0.422	-0.003	0.47	0.000198776	0.00247734	-3
TMEM45A	0.007	0.114	-0.107	0.899	0.317	6.386	0.05	-0.001	0.47	6.72917e-14	3.75657e-12	-7
SART1	0.034	0.134	-0.101	0.904	1.905	7.983	0.239	-0.002	0.47	2.11214e-07	5.09661e-06	-5
RPL27A	0.072	0.195	-0.123	0.884	4.127	10.16	0.406	-0.004	0.47	2.95305e-06	5.72197e-05	-4
RHBDD3	0.034	0.124	-0.09	0.914	1.905	7.983	0.239	-0.002	0.47	3.00889e-06	5.82652e-05	-4
RPL14	0.062	0.202	-0.14	0.87	3.81	9.724	0.392	-0.004	0.47	3.63281e-08	9.96066e-07	-5
RINT1	0.079	0.166	-0.087	0.917	4.127	10.305	0.4	-0.002	0.47	0.00103378	0.0104365	-3
RPL35A	0.013	0.138	-0.125	0.883	0.635	6.676	0.095	-0.002	0.47	5.05665e-12	2.24456e-10	-6
QPCTL	0.03	0.135	-0.105	0.901	1.905	7.91	0.241	-0.002	0.47	4.03228e-08	1.10072e-06	-5
DDIAS	0.011	0.094	-0.083	0.921	0.635	6.676	0.095	-0.001	0.47	2.97111e-10	1.06667e-08	-6
TAB1	0.064	0.158	-0.094	0.91	3.175	9.289	0.342	-0.002	0.47	0.000197062	0.00245844	-3
LSM12	0.03	0.12	-0.09	0.914	1.587	7.62	0.208	-0.002	0.47	4.1789e-06	7.87559e-05	-4
ANO10	0.126	0.221	-0.095	0.91	6.349	12.554	0.506	-0.004	0.47	0.00433012	0.0345417	-2
ZBTB41	0.072	0.162	-0.09	0.914	4.127	10.232	0.403	-0.002	0.47	0.000268405	0.00322575	-3
UFSP2	0.076	0.167	-0.091	0.913	4.127	10.232	0.403	-0.002	0.47	0.000450824	0.00513525	-3
MRPS35	0.047	0.136	-0.09	0.914	2.54	8.636	0.294	-0.002	0.47	2.0411e-05	0.000331611	-4
RPIA	0.049	0.152	-0.103	0.902	2.54	8.563	0.297	-0.002	0.47	7.92706e-06	0.000141477	-4
POLR3B	0.088	0.178	-0.09	0.914	4.762	10.885	0.437	-0.003	0.47	0.00109554	0.0109812	-3
AL357153.2	0.089	0.176	-0.088	0.916	4.127	10.305	0.4	-0.003	0.47	0.00238857	0.0211702	-3
RPSA	0.173	0.285	-0.112	0.894	9.841	15.82	0.622	-0.006	0.47	0.00226064	0.0202256	-3
HAUS6	0.089	0.172	-0.082	0.921	4.762	10.885	0.437	-0.002	0.47	0.00302726	0.0257678	-2
RCL1	0.109	0.213	-0.104	0.901	6.349	12.337	0.515	-0.004	0.47	0.000463389	0.00525519	-3
SMARCB1	0.104	0.192	-0.089	0.915	5.397	11.538	0.468	-0.003	0.47	0.00298635	0.0254963	-2
MB21D2	0.068	0.192	-0.124	0.884	3.492	9.434	0.37	-0.004	0.47	6.35741e-06	0.000115594	-4
HEATR5A	0.086	0.165	-0.078	0.925	4.444	10.595	0.419	-0.002	0.47	0.00409697	0.0331011	-2
TMEM258	0.024	0.12	-0.096	0.909	1.27	7.257	0.175	-0.002	0.47	5.04936e-08	1.35802e-06	-5
TRIM28	0.083	0.181	-0.098	0.907	4.762	10.74	0.443	-0.003	0.47	0.000280612	0.00336054	-3
ILF2	0.088	0.169	-0.081	0.923	4.444	10.595	0.419	-0.002	0.47	0.00349371	0.0290202	-2
LINC02576	0.098	0.186	-0.088	0.916	4.444	10.595	0.419	-0.003	0.47	0.00403945	0.0327715	-2
SNHG8	0.074	0.168	-0.094	0.91	4.127	10.087	0.409	-0.003	0.47	0.00024346	0.00295345	-3
RELB	0.117	0.22	-0.103	0.902	5.714	11.756	0.486	-0.004	0.47	0.00176276	0.016411	-3
ZFAND1	0.059	0.142	-0.083	0.921	3.175	9.216	0.344	-0.002	0.47	0.000341923	0.00400825	-3
ANAPC7	0.116	0.201	-0.085	0.919	6.032	12.192	0.495	-0.003	0.47	0.00633546	0.0473562	-2
TXNDC16	0.082	0.168	-0.086	0.918	4.127	10.16	0.406	-0.002	0.47	0.00198219	0.0181393	-3
MIB2	0.062	0.154	-0.093	0.912	2.857	8.853	0.323	-0.002	0.471	0.000305063	0.00361582	-3
H2AFZ	0.052	0.145	-0.093	0.911	3.175	9.071	0.35	-0.002	0.471	1.8091e-05	0.000297513	-4
RMND5B	0.043	0.145	-0.102	0.903	2.222	8.128	0.273	-0.002	0.471	4.27367e-06	8.02491e-05	-4
E2F7	0.026	0.117	-0.091	0.913	1.587	7.475	0.212	-0.001	0.471	5.40143e-08	1.44643e-06	-5
PTPN23	0.027	0.114	-0.088	0.916	1.27	7.184	0.177	-0.001	0.471	1.14227e-06	2.40754e-05	-4
TMEM208	0.004	0.098	-0.095	0.91	0.317	6.168	0.051	-0.001	0.471	9.82351e-16	6.68927e-14	-8
MT-ND4L	0.233	0.37	-0.137	0.872	10.794	16.691	0.647	-0.009	0.471	0.00287405	0.0247903	-2
L2HGDH	0.03	0.119	-0.089	0.915	1.587	7.475	0.212	-0.001	0.471	1.86979e-06	3.78638e-05	-4
C2orf88	0.052	0.14	-0.088	0.915	2.54	8.491	0.299	-0.002	0.471	0.000123009	0.00162247	-3
PYCR1	0.005	0.092	-0.086	0.917	0.317	6.168	0.051	-0.001	0.471	1.13471e-13	6.20048e-12	-7
TRMU	0.105	0.19	-0.085	0.919	5.397	11.393	0.474	-0.003	0.471	0.00509561	0.0395187	-2
IGF1	0.008	0.117	-0.109	0.897	0.635	6.459	0.098	-0.002	0.471	2.10048e-14	1.23725e-12	-7
PAXIP1	0.055	0.145	-0.09	0.914	3.175	9.071	0.35	-0.002	0.471	6.20337e-05	0.000887756	-4
KLHL8	0.069	0.161	-0.092	0.912	3.492	9.434	0.37	-0.002	0.471	0.000334967	0.00393415	-3
NEIL3	0.032	0.117	-0.085	0.918	1.905	7.765	0.245	-0.001	0.471	1.91804e-06	3.87397e-05	-4
SOCS4	0.09	0.174	-0.085	0.919	4.762	10.74	0.443	-0.002	0.471	0.0024043	0.0212953	-3
PAN2	0.114	0.2	-0.086	0.918	6.032	12.046	0.501	-0.003	0.471	0.00494208	0.0385209	-2
PAICS	0.068	0.141	-0.073	0.929	3.492	9.434	0.37	-0.002	0.471	0.00309279	0.0262172	-2
TXNDC5	0	0.093	-0.093	0.911	0	5.806	0	-0.001	0.471	2.89732e-17	2.29585e-15	-8
METTL8	0.173	0.276	-0.103	0.902	9.206	15.094	0.61	-0.005	0.471	0.00608118	0.0458002	-2
MSL1	0.105	0.189	-0.085	0.919	5.397	11.321	0.477	-0.003	0.471	0.00578828	0.0440094	-2
NDFIP2	0.016	0.11	-0.095	0.91	0.952	6.749	0.141	-0.001	0.471	3.1195e-10	1.11573e-08	-6
WDR19	0.043	0.132	-0.09	0.914	1.905	7.765	0.245	-0.002	0.471	5.95648e-05	0.000857175	-4
NECAP1	0.091	0.176	-0.086	0.918	5.079	10.958	0.464	-0.003	0.471	0.00189823	0.0175132	-3
PSME2	0.019	0.111	-0.092	0.912	1.27	7.039	0.18	-0.001	0.471	2.83199e-09	9.06442e-08	-5
ZFP36	0.078	0.176	-0.098	0.907	3.81	9.652	0.395	-0.003	0.471	0.000593371	0.00651468	-3
CUTA	0.035	0.136	-0.101	0.904	1.905	7.692	0.248	-0.002	0.471	2.94133e-07	6.91962e-06	-5
CCP110	0.093	0.169	-0.077	0.926	4.762	10.74	0.443	-0.002	0.471	0.00628136	0.0470199	-2
AL035413.1	0.042	0.148	-0.105	0.9	2.857	8.563	0.334	-0.002	0.471	2.59469e-07	6.18395e-06	-5
ACTB	0.111	0.265	-0.154	0.857	5.714	11.321	0.505	-0.006	0.471	6.96536e-06	0.000125397	-4
CBX6	0.044	0.126	-0.082	0.921	2.222	8.055	0.276	-0.002	0.471	0.000110217	0.00147319	-3
YES1	0.061	0.151	-0.09	0.914	2.857	8.708	0.328	-0.002	0.471	0.000294969	0.00350634	-3
MZF1	0.066	0.164	-0.098	0.907	3.81	9.579	0.398	-0.003	0.471	6.0155e-05	0.000864864	-4
SLFN13	0.062	0.146	-0.083	0.92	3.175	8.999	0.353	-0.002	0.471	0.000721499	0.00768714	-3
MCUR1	0.05	0.124	-0.074	0.929	2.222	8.055	0.276	-0.001	0.471	0.00118666	0.0117276	-3
TUBB4B	0.015	0.105	-0.089	0.915	0.952	6.676	0.143	-0.001	0.471	1.51371e-09	5.03212e-08	-6
PSMD4	0.091	0.181	-0.09	0.914	4.762	10.595	0.449	-0.003	0.471	0.00159528	0.0150783	-3
CUL7	0.042	0.134	-0.092	0.912	2.222	7.983	0.278	-0.002	0.471	1.32696e-05	0.000224908	-4
IFT122	0.044	0.133	-0.089	0.915	2.222	7.983	0.278	-0.002	0.471	4.84222e-05	0.000713733	-4
HIST1H4H	0.023	0.129	-0.106	0.9	1.27	6.967	0.182	-0.002	0.471	1.04395e-08	3.08928e-07	-5
COX7A2L	0.073	0.165	-0.092	0.912	4.127	9.869	0.418	-0.002	0.471	0.000270121	0.00324511	-3
KIF22	0.034	0.117	-0.083	0.921	1.905	7.62	0.25	-0.001	0.472	1.16001e-05	0.000199893	-4
RANBP6	0.047	0.136	-0.089	0.914	2.54	8.273	0.307	-0.002	0.472	3.60323e-05	0.000548594	-4
PARP2	0.025	0.116	-0.092	0.913	1.27	6.967	0.182	-0.001	0.472	2.74985e-07	6.52864e-06	-5
FAM118B	0.039	0.12	-0.081	0.922	1.587	7.329	0.217	-0.001	0.472	0.00020975	0.00259848	-3
MTCH2	0.071	0.155	-0.084	0.919	4.127	9.869	0.418	-0.002	0.472	0.000419664	0.00480505	-3
AZI2	0.109	0.192	-0.083	0.92	6.032	11.829	0.51	-0.003	0.472	0.00489497	0.0382306	-2
HIST1H2BD	0.076	0.188	-0.112	0.894	3.81	9.434	0.404	-0.003	0.472	5.72704e-05	0.000827615	-4
HEATR3	0.076	0.16	-0.083	0.92	4.127	9.869	0.418	-0.002	0.472	0.0012008	0.0118261	-3
CCDC15	0.015	0.098	-0.083	0.92	0.952	6.531	0.146	-0.001	0.472	2.00571e-09	6.5003e-08	-6
DERL2	0.063	0.146	-0.083	0.92	3.175	8.853	0.359	-0.002	0.472	0.000671131	0.00724518	-3
CSNK1E	0.059	0.152	-0.093	0.911	3.175	8.781	0.362	-0.002	0.472	0.000100031	0.00135398	-3
OLMALINC	0.031	0.116	-0.085	0.919	1.587	7.184	0.221	-0.001	0.472	3.73305e-06	7.09578e-05	-4
ATP5MC1	0.022	0.107	-0.085	0.918	0.952	6.531	0.146	-0.001	0.472	1.03192e-06	2.19287e-05	-4
SH3GLB2	0.062	0.149	-0.087	0.916	3.175	8.781	0.362	-0.002	0.472	0.000402423	0.00463677	-3
ARSA	0.054	0.142	-0.088	0.916	2.857	8.418	0.339	-0.002	0.472	0.000134739	0.00175996	-3
CENPT	0.038	0.115	-0.077	0.926	1.905	7.475	0.255	-0.001	0.472	0.000102194	0.00137964	-3
OIP5	0.023	0.101	-0.078	0.925	1.27	6.821	0.186	-0.001	0.472	7.58954e-07	1.65596e-05	-4
SLC25A6	0.036	0.122	-0.086	0.917	2.222	7.765	0.286	-0.002	0.473	2.62611e-06	5.13991e-05	-4
C2orf48	0.016	0.099	-0.084	0.92	0.952	6.459	0.147	-0.001	0.473	5.99517e-09	1.84274e-07	-5
TONSL	0.027	0.106	-0.08	0.924	1.587	7.112	0.223	-0.001	0.473	1.81624e-06	3.68758e-05	-4
ATP5ME	0.045	0.138	-0.093	0.911	2.222	7.765	0.286	-0.002	0.473	3.22835e-05	0.000497384	-4
C11orf24	0.031	0.118	-0.087	0.917	1.587	7.112	0.223	-0.001	0.473	3.69821e-06	7.03386e-05	-4
PBK	0.007	0.086	-0.079	0.924	0.635	6.096	0.104	-0.001	0.473	3.01951e-13	1.57763e-11	-7
SFXN4	0.059	0.139	-0.081	0.923	2.857	8.418	0.339	-0.002	0.473	0.000922236	0.00950238	-3
AL160290.2	0.079	0.173	-0.094	0.91	3.81	9.361	0.407	-0.003	0.473	0.000724409	0.00771549	-3
VPS52	0.062	0.14	-0.078	0.925	3.175	8.781	0.362	-0.002	0.473	0.000983047	0.0099977	-3
BRCC3	0.079	0.154	-0.075	0.928	3.81	9.434	0.404	-0.002	0.473	0.00582254	0.0442068	-2
CAD	0.059	0.141	-0.083	0.921	3.492	8.999	0.388	-0.002	0.473	0.000245091	0.00296859	-3
MGAT3	0.072	0.163	-0.09	0.914	3.81	9.361	0.407	-0.002	0.473	0.000471196	0.00533453	-3
ADA	0.064	0.152	-0.089	0.915	3.492	8.999	0.388	-0.002	0.473	0.00023321	0.00284919	-3
HJURP	0.01	0.085	-0.075	0.928	0.952	6.386	0.149	-0.001	0.473	2.84322e-11	1.14852e-09	-6
TG	0.08	0.171	-0.092	0.912	4.762	10.232	0.465	-0.003	0.473	0.000327936	0.00386329	-3
MED24	0.065	0.139	-0.074	0.929	3.492	8.999	0.388	-0.002	0.473	0.00246773	0.021789	-3
LMNB2	0.027	0.108	-0.081	0.923	1.27	6.749	0.188	-0.001	0.473	1.19096e-05	0.00020409	-4
MTG2	0.06	0.151	-0.091	0.913	3.492	8.926	0.391	-0.002	0.473	0.00015886	0.00203135	-3
DDX52	0.08	0.155	-0.075	0.927	4.127	9.724	0.424	-0.002	0.473	0.00423115	0.0339445	-2
MCM10	0.026	0.107	-0.081	0.923	1.587	7.039	0.225	-0.001	0.473	1.0917e-06	2.30567e-05	-4
RBBP5	0.068	0.139	-0.071	0.931	3.492	9.071	0.385	-0.002	0.473	0.00390653	0.0318684	-2
YIPF6	0.099	0.179	-0.08	0.923	5.397	10.958	0.493	-0.002	0.473	0.00486013	0.0380352	-2
MZT2B	0.029	0.116	-0.087	0.917	1.587	7.039	0.225	-0.001	0.473	1.30024e-06	2.71098e-05	-4
RPL24	0.035	0.139	-0.104	0.902	2.222	7.62	0.292	-0.002	0.473	1.91676e-07	4.6578e-06	-5
VDAC1	0.094	0.17	-0.077	0.926	5.079	10.668	0.476	-0.002	0.473	0.00543201	0.0417929	-2
VSIR	0.071	0.154	-0.083	0.921	3.81	9.289	0.41	-0.002	0.473	0.000962454	0.00982528	-3
MTBP	0.067	0.147	-0.08	0.923	3.81	9.289	0.41	-0.002	0.473	0.000730141	0.00776197	-3
WDR12	0.039	0.126	-0.087	0.917	2.54	7.91	0.321	-0.002	0.473	8.17997e-06	0.000145572	-4
RPS15A	0.011	0.128	-0.117	0.889	0.635	6.023	0.105	-0.002	0.473	1.25683e-11	5.34163e-10	-6
CEP85	0.051	0.136	-0.085	0.918	3.175	8.563	0.371	-0.002	0.473	5.55983e-05	0.000807974	-4
NUP188	0.076	0.149	-0.073	0.93	3.81	9.289	0.41	-0.002	0.473	0.0060239	0.0454551	-2
DIS3	0.098	0.186	-0.088	0.916	5.397	10.813	0.499	-0.003	0.473	0.00251294	0.0220938	-3
SH3GL1	0.093	0.176	-0.083	0.92	5.079	10.522	0.483	-0.002	0.473	0.00335588	0.028109	-2
FANCB	0.03	0.111	-0.081	0.922	1.905	7.257	0.262	-0.001	0.473	6.2525e-06	0.000114088	-4
GGH	0.014	0.091	-0.077	0.925	0.952	6.313	0.151	-0.001	0.473	4.03545e-09	1.26039e-07	-5
PSMD5	0.08	0.162	-0.083	0.921	4.127	9.579	0.431	-0.002	0.473	0.00219187	0.0196957	-3
KIFC1	0.017	0.099	-0.082	0.922	1.587	6.894	0.23	-0.001	0.473	8.0195e-10	2.73644e-08	-6
ARNTL2	0.032	0.122	-0.09	0.914	1.905	7.257	0.262	-0.002	0.473	9.83342e-07	2.09972e-05	-4
TPD52L2	0.07	0.147	-0.078	0.925	3.175	8.636	0.368	-0.002	0.473	0.00342613	0.0285661	-2
SESN2	0.018	0.103	-0.084	0.919	0.952	6.313	0.151	-0.001	0.473	7.38859e-08	1.92209e-06	-5
BAG2	0.02	0.107	-0.087	0.917	1.27	6.604	0.192	-0.001	0.473	1.81368e-08	5.20308e-07	-5
IGHA2	0.121	0.244	-0.124	0.884	5.079	10.45	0.486	-0.005	0.473	0.000979311	0.00997108	-3
HSPA6	0.112	0.236	-0.124	0.883	6.349	11.538	0.55	-0.005	0.473	7.44221e-05	0.00104194	-3
NDUFS8	0.022	0.109	-0.087	0.917	1.27	6.604	0.192	-0.001	0.473	1.35087e-07	3.35369e-06	-5
AL139095.4	0.055	0.13	-0.075	0.928	3.175	8.563	0.371	-0.002	0.473	0.000700407	0.00750371	-3
HACD3	0.092	0.171	-0.079	0.924	5.079	10.522	0.483	-0.002	0.473	0.00382964	0.0313318	-2
SQLE	0.042	0.132	-0.089	0.915	2.54	7.837	0.324	-0.002	0.473	1.55434e-05	0.000259055	-4
C5orf30	0.024	0.107	-0.083	0.921	1.587	6.894	0.23	-0.001	0.473	1.09727e-07	2.755e-06	-5
ELMOD2	0.091	0.172	-0.081	0.922	5.079	10.45	0.486	-0.002	0.473	0.0033081	0.0277614	-2
ELOC	0.056	0.131	-0.074	0.928	2.857	8.273	0.345	-0.002	0.474	0.00109515	0.0109809	-3
FOXM1	0.024	0.09	-0.066	0.936	1.27	6.604	0.192	-0.001	0.474	7.28627e-05	0.00102428	-3
ALDH8A1	0	0.083	-0.083	0.921	0	5.298	0	-0.001	0.474	1.09425e-16	8.19018e-15	-8
EIF5A	0.016	0.115	-0.1	0.905	0.952	6.241	0.153	-0.001	0.474	4.15161e-10	1.47005e-08	-6
DTYMK	0.034	0.109	-0.075	0.928	2.222	7.547	0.294	-0.001	0.474	1.37706e-05	0.000231878	-4
DNAJA3	0.075	0.149	-0.074	0.929	3.81	9.216	0.413	-0.002	0.474	0.00442227	0.0351591	-2
NDUFS6	0.078	0.166	-0.088	0.916	4.444	9.797	0.454	-0.002	0.474	0.000711467	0.00759854	-3
WDR45	0.072	0.159	-0.086	0.917	3.492	8.853	0.394	-0.002	0.474	0.00137811	0.013285	-3
FEM1B	0.06	0.144	-0.084	0.919	3.492	8.781	0.398	-0.002	0.474	0.000415331	0.004766	-3
ZYG11A	0.004	0.085	-0.081	0.922	0.317	5.588	0.057	-0.001	0.474	7.79495e-14	4.31269e-12	-7
FBXO5	0.061	0.134	-0.072	0.93	3.175	8.563	0.371	-0.002	0.474	0.00231771	0.020635	-3
RECQL5	0.058	0.133	-0.075	0.928	2.54	7.91	0.321	-0.002	0.474	0.00291407	0.0250357	-2
RNF166	0.061	0.144	-0.083	0.92	3.492	8.853	0.394	-0.002	0.474	0.000227094	0.00278545	-3
CRACR2B	0.038	0.121	-0.082	0.921	2.222	7.475	0.297	-0.001	0.474	2.65747e-05	0.000420083	-4
FASTKD2	0.038	0.118	-0.081	0.923	2.222	7.475	0.297	-0.001	0.474	2.76263e-05	0.00043405	-4
CEP70	0.031	0.128	-0.097	0.908	1.905	7.112	0.268	-0.002	0.474	1.86257e-07	4.5368e-06	-5
MLH3	0.062	0.138	-0.077	0.926	3.175	8.491	0.374	-0.002	0.474	0.00138882	0.0133753	-3
WDR5	0.069	0.155	-0.086	0.918	3.81	9.071	0.42	-0.002	0.474	0.000652277	0.00706559	-3
ATPAF1	0.038	0.11	-0.071	0.931	1.905	7.184	0.265	-0.001	0.474	0.000358597	0.00418472	-3
SCAMP3	0.029	0.115	-0.085	0.918	1.905	7.112	0.268	-0.001	0.474	1.10002e-06	2.32166e-05	-4
GRSF1	0.092	0.172	-0.08	0.923	5.079	10.377	0.489	-0.002	0.474	0.00448717	0.0356111	-2
BTG3	0.075	0.148	-0.073	0.929	3.81	9.144	0.417	-0.002	0.474	0.00471945	0.0370747	-2
IFI27L1	0.016	0.095	-0.079	0.924	0.952	6.168	0.154	-0.001	0.474	4.48795e-08	1.21547e-06	-5
AP000446.1	0.021	0.11	-0.089	0.915	1.27	6.459	0.197	-0.001	0.474	8.42164e-08	2.16897e-06	-5
THOP1	0.06	0.144	-0.084	0.919	3.492	8.708	0.401	-0.002	0.474	0.000315198	0.00372597	-3
ALDH3A2	0.019	0.102	-0.083	0.921	0.952	6.168	0.154	-0.001	0.474	4.55112e-07	1.03151e-05	-5
SOCS7	0.031	0.117	-0.086	0.918	1.905	7.112	0.268	-0.001	0.474	1.65447e-06	3.38576e-05	-4
STX11	0.053	0.133	-0.08	0.923	3.175	8.418	0.377	-0.002	0.474	0.000237151	0.00288369	-3
IMPAD1	0.06	0.141	-0.081	0.922	3.492	8.708	0.401	-0.002	0.474	0.000424441	0.00485615	-3
AL078590.3	0.028	0.136	-0.108	0.897	1.587	6.749	0.235	-0.002	0.474	3.23786e-08	8.98912e-07	-5
ASPSCR1	0.05	0.133	-0.083	0.92	2.54	7.765	0.327	-0.002	0.474	0.000321603	0.00379735	-3
SRP14	0.023	0.12	-0.096	0.908	1.587	6.749	0.235	-0.002	0.474	1.19342e-08	3.49818e-07	-5
RPL15	0.05	0.172	-0.123	0.885	3.175	8.273	0.384	-0.003	0.474	1.57993e-07	3.89737e-06	-5
NET1	0.054	0.124	-0.071	0.932	3.175	8.418	0.377	-0.001	0.474	0.000932856	0.00957676	-3
CAV1	0.021	0.103	-0.081	0.922	0.952	6.168	0.154	-0.001	0.474	1.88206e-06	3.80626e-05	-4
C12orf45	0.076	0.16	-0.084	0.919	4.127	9.361	0.441	-0.002	0.474	0.00117832	0.0116639	-3
RPS25	0.068	0.169	-0.102	0.903	3.81	8.999	0.423	-0.003	0.474	6.4203e-05	0.000914996	-4
MAGEH1	0.024	0.105	-0.081	0.922	1.27	6.459	0.197	-0.001	0.474	2.34602e-06	4.62678e-05	-4
EARS2	0.046	0.118	-0.072	0.93	2.222	7.475	0.297	-0.001	0.474	0.000767418	0.00810669	-3
ESCO2	0.025	0.103	-0.078	0.925	1.587	6.749	0.235	-0.001	0.474	2.29021e-06	4.53403e-05	-4
AC006030.1	0.058	0.121	-0.063	0.939	2.857	8.128	0.352	-0.001	0.474	0.00657212	0.0489128	-2
PPP1R7	0.069	0.151	-0.081	0.922	3.81	8.999	0.423	-0.002	0.474	0.00124243	0.0121663	-3
SNHG15	0.055	0.126	-0.071	0.931	2.857	8.055	0.355	-0.001	0.474	0.00202263	0.0184207	-3
HIST1H1D	0.051	0.146	-0.094	0.91	2.222	7.402	0.3	-0.002	0.474	0.000235009	0.00286439	-3
ACOX3	0.04	0.119	-0.079	0.924	2.222	7.402	0.3	-0.001	0.474	7.58733e-05	0.00106082	-3
COX6C	0.052	0.131	-0.079	0.924	2.857	8.055	0.355	-0.002	0.474	0.000328464	0.00386804	-3
GTF2H2	0.053	0.131	-0.078	0.925	3.492	8.636	0.404	-0.002	0.474	0.00010977	0.00146912	-3
WDR61	0.048	0.135	-0.088	0.916	2.857	7.983	0.358	-0.002	0.474	2.70518e-05	0.000426321	-4
PFDN5	0.074	0.16	-0.085	0.918	4.127	9.289	0.444	-0.002	0.474	0.00105917	0.0106616	-3
CDK1	0.019	0.099	-0.079	0.924	1.27	6.386	0.199	-0.001	0.474	4.85773e-08	1.31104e-06	-5
DCTD	0.031	0.114	-0.082	0.921	1.905	7.039	0.271	-0.001	0.474	3.04296e-06	5.88514e-05	-4
PPM1G	0.1	0.185	-0.085	0.918	6.032	11.176	0.54	-0.003	0.474	0.00224037	0.0200849	-3
SEPHS1	0.065	0.135	-0.07	0.933	3.492	8.708	0.401	-0.002	0.475	0.00329707	0.0276838	-2
SUPT7L	0.044	0.118	-0.074	0.928	2.54	7.692	0.33	-0.001	0.475	0.000152126	0.00195899	-3
GABRR2	0.025	0.109	-0.084	0.919	1.587	6.676	0.238	-0.001	0.475	3.18269e-07	7.44221e-06	-5
ACP1	0.072	0.142	-0.07	0.932	3.81	8.999	0.423	-0.002	0.475	0.00573447	0.0437075	-2
PIK3R4	0.099	0.179	-0.081	0.922	5.397	10.595	0.509	-0.003	0.475	0.00455402	0.0360309	-2
SRSF6	0.12	0.202	-0.082	0.921	6.984	12.119	0.576	-0.003	0.475	0.00636419	0.0475366	-2
TUBA1B	0.058	0.152	-0.094	0.911	3.492	8.563	0.408	-0.002	0.475	5.01874e-05	0.000737295	-4
SPAG4	0	0.092	-0.092	0.912	0	5.08	0	-0.001	0.475	8.94078e-16	6.12859e-14	-8
ERGIC3	0.04	0.121	-0.081	0.922	2.222	7.329	0.303	-0.001	0.475	5.95497e-05	0.000857175	-4
SLC9A3R1	0.015	0.091	-0.076	0.926	0.635	5.733	0.111	-0.001	0.475	3.11887e-07	7.30954e-06	-5
ST7L	0.1	0.194	-0.094	0.911	6.032	11.103	0.543	-0.003	0.475	0.000869852	0.00903473	-3
MID1	0.056	0.133	-0.077	0.926	2.54	7.692	0.33	-0.002	0.475	0.00146407	0.0140004	-3
ADIPOR1	0.032	0.112	-0.08	0.924	1.905	6.967	0.273	-0.001	0.475	1.0161e-05	0.000177643	-4
CTH	0.006	0.092	-0.086	0.918	0.317	5.37	0.059	-0.001	0.475	1.88134e-11	7.7823e-10	-6
CDKN2B-AS1	0.021	0.104	-0.082	0.921	1.27	6.313	0.201	-0.001	0.475	3.61783e-07	8.38569e-06	-5
RPL32	0.071	0.206	-0.135	0.873	4.127	9.071	0.455	-0.004	0.475	2.14655e-06	4.27146e-05	-4
AC060809.1	0.008	0.097	-0.089	0.915	0.317	5.37	0.059	-0.001	0.475	4.39867e-10	1.55398e-08	-6
PRIMPOL	0.074	0.149	-0.075	0.928	4.444	9.507	0.468	-0.002	0.475	0.00238876	0.0211702	-3
SLC1A5	0.02	0.097	-0.077	0.926	1.27	6.313	0.201	-0.001	0.475	3.19853e-07	7.47362e-06	-5
ABCF1	0.088	0.169	-0.082	0.922	4.444	9.579	0.464	-0.002	0.475	0.0036013	0.0296832	-2
PRDX4	0.012	0.102	-0.09	0.914	0.635	5.66	0.112	-0.001	0.475	1.65816e-09	5.4654e-08	-6
ATP5PF	0.049	0.12	-0.072	0.931	2.54	7.62	0.333	-0.001	0.475	0.000911468	0.00940393	-3
TMA7	0.058	0.15	-0.092	0.912	3.492	8.491	0.411	-0.002	0.475	6.60789e-05	0.000938277	-4
POLA2	0.082	0.157	-0.075	0.928	5.079	10.16	0.5	-0.002	0.475	0.00269455	0.0234641	-3
C8orf59	0.043	0.112	-0.069	0.933	2.54	7.62	0.333	-0.001	0.475	0.00028503	0.00340706	-3
CRY2	0.057	0.139	-0.082	0.921	3.175	8.2	0.387	-0.002	0.475	0.000419327	0.00480296	-3
RIC8A	0.014	0.094	-0.08	0.923	0.952	5.951	0.16	-0.001	0.475	3.08742e-09	9.84131e-08	-5
DEF8	0.062	0.149	-0.087	0.916	3.492	8.491	0.411	-0.002	0.475	0.000244596	0.00296492	-3
PRDX1	0.028	0.115	-0.088	0.916	1.905	6.894	0.276	-0.001	0.475	2.93376e-07	6.91192e-06	-5
PGAP1	0.055	0.139	-0.083	0.92	3.492	8.491	0.411	-0.002	0.475	9.7628e-05	0.00132493	-3
HSCB	0.051	0.134	-0.084	0.92	2.54	7.547	0.337	-0.002	0.475	0.000404715	0.00465721	-3
ZWILCH	0.052	0.115	-0.063	0.939	2.857	7.91	0.361	-0.001	0.475	0.00341838	0.0285169	-2
MCM3	0.09	0.165	-0.075	0.928	5.079	10.16	0.5	-0.002	0.475	0.00495683	0.0386164	-2
SLC39A7	0.009	0.09	-0.081	0.923	0.317	5.298	0.06	-0.001	0.475	1.13938e-08	3.35565e-07	-5
RPS14	0.029	0.142	-0.113	0.894	1.905	6.821	0.279	-0.002	0.475	3.24213e-08	8.99293e-07	-5
SP1	0.07	0.144	-0.074	0.928	3.492	8.563	0.408	-0.002	0.475	0.00343419	0.0286256	-2
ABCB8	0.043	0.121	-0.077	0.926	2.54	7.475	0.34	-0.001	0.475	0.000124828	0.00164506	-3
BET1L	0.046	0.121	-0.075	0.928	2.222	7.184	0.309	-0.001	0.475	0.000720753	0.00768379	-3
MSTO1	0.017	0.099	-0.082	0.921	0.952	5.878	0.162	-0.001	0.475	6.27918e-08	1.65855e-06	-5
NDUFB7	0.03	0.111	-0.081	0.922	1.587	6.531	0.243	-0.001	0.475	1.00251e-05	0.000175783	-4
CDC45	0.004	0.074	-0.071	0.932	0.317	5.225	0.061	-0.001	0.475	6.90531e-13	3.42316e-11	-7
CHTF18	0.03	0.108	-0.078	0.925	1.587	6.531	0.243	-0.001	0.475	1.32288e-05	0.000224339	-4
SBF1	0.045	0.124	-0.079	0.924	2.857	7.765	0.368	-0.002	0.475	9.13366e-05	0.0012483	-3
SKA3	0.007	0.081	-0.074	0.928	0.635	5.515	0.115	-0.001	0.475	3.70513e-12	1.6783e-10	-6
HCFC1	0.075	0.144	-0.07	0.933	4.444	9.434	0.471	-0.002	0.475	0.00439691	0.0349934	-2
CDK2AP2	0.02	0.103	-0.083	0.92	1.27	6.168	0.206	-0.001	0.476	6.3264e-08	1.6696e-06	-5
PKD1	0.067	0.151	-0.084	0.919	3.492	8.418	0.415	-0.002	0.476	0.000832415	0.00868959	-3
MAZ	0.034	0.101	-0.067	0.935	1.905	6.821	0.279	-0.001	0.476	0.000187543	0.00235153	-3
RPS13	0.014	0.119	-0.105	0.901	0.952	5.806	0.164	-0.002	0.476	5.98863e-10	2.07778e-08	-6
CHAF1A	0.043	0.105	-0.062	0.94	2.54	7.475	0.34	-0.001	0.476	0.00102379	0.0103525	-3
COPS3	0.036	0.111	-0.075	0.928	2.222	7.112	0.312	-0.001	0.476	3.56011e-05	0.000542829	-4
METTL26	0.017	0.104	-0.086	0.917	0.952	5.806	0.164	-0.001	0.476	9.11042e-08	2.33472e-06	-5
NDUFB6	0.03	0.099	-0.068	0.934	1.27	6.168	0.206	-0.001	0.476	0.000377725	0.00438481	-3
CHAC2	0.016	0.09	-0.074	0.929	0.952	5.806	0.164	-0.001	0.476	1.77537e-07	4.34145e-06	-5
EIF2B1	0.044	0.11	-0.066	0.936	2.54	7.402	0.343	-0.001	0.476	0.00100746	0.010204	-3
DSN1	0.056	0.121	-0.065	0.937	2.857	7.765	0.368	-0.001	0.476	0.0047627	0.0373671	-2
TMEM179B	0.043	0.119	-0.076	0.927	2.54	7.402	0.343	-0.001	0.476	0.000102711	0.00138602	-3
KCTD1	0.025	0.109	-0.084	0.919	1.905	6.676	0.285	-0.001	0.476	7.40504e-08	1.92475e-06	-5
GUSB	0.036	0.112	-0.076	0.927	1.905	6.749	0.282	-0.001	0.476	9.18887e-05	0.00125528	-3
AL357060.1	0.071	0.154	-0.083	0.921	3.81	8.636	0.441	-0.002	0.476	0.00122426	0.0120188	-3
MYL6	0.033	0.14	-0.107	0.899	2.222	6.967	0.319	-0.002	0.476	1.07626e-07	2.70883e-06	-5
FARSA	0.029	0.111	-0.082	0.921	1.905	6.676	0.285	-0.001	0.476	1.55668e-06	3.19619e-05	-4
DEPDC1	0	0.073	-0.073	0.929	0	4.79	0	-0.001	0.476	1.14812e-14	6.90724e-13	-7
SNHG9	0.062	0.132	-0.07	0.932	3.175	8.055	0.394	-0.002	0.476	0.00311278	0.0263578	-2
POLR2D	0.038	0.105	-0.067	0.935	2.222	7.039	0.316	-0.001	0.476	0.000282033	0.00337514	-3
YIF1B	0.044	0.114	-0.07	0.932	2.222	7.039	0.316	-0.001	0.476	0.000820274	0.00858889	-3
PPP1R8	0.031	0.105	-0.074	0.929	1.905	6.676	0.285	-0.001	0.476	2.38976e-05	0.000381857	-4
NOLC1	0.017	0.093	-0.076	0.927	1.27	6.023	0.211	-0.001	0.476	2.13368e-08	6.08167e-07	-5
TIGAR	0.065	0.14	-0.075	0.928	3.175	7.983	0.398	-0.002	0.476	0.00376546	0.0308312	-2
RPL9	0.039	0.129	-0.09	0.914	2.222	6.967	0.319	-0.002	0.476	1.1898e-05	0.000204004	-4
FTL	0.134	0.319	-0.185	0.831	6.984	11.321	0.617	-0.009	0.476	2.31182e-06	4.56805e-05	-4
JPT1	0.034	0.1	-0.066	0.936	1.905	6.676	0.285	-0.001	0.476	0.000243597	0.00295396	-3
TCP11L1	0.048	0.12	-0.072	0.93	2.54	7.329	0.347	-0.001	0.476	0.000710178	0.00759001	-3
DESI1	0.048	0.119	-0.071	0.931	2.54	7.329	0.347	-0.001	0.476	0.000951573	0.00973344	-3
CLDN15	0.063	0.131	-0.068	0.934	3.175	7.983	0.398	-0.001	0.476	0.00487426	0.0380976	-2
TSTA3	0.011	0.085	-0.074	0.928	0.635	5.37	0.118	-0.001	0.476	3.68286e-09	1.16198e-07	-5
TMTC3	0.051	0.119	-0.068	0.934	2.54	7.329	0.347	-0.001	0.476	0.0022666	0.0202439	-3
GHITM	0.064	0.137	-0.073	0.93	3.492	8.273	0.422	-0.002	0.476	0.00224406	0.0201122	-3
RAD54B	0.036	0.091	-0.055	0.946	1.587	6.386	0.249	-0.001	0.476	0.00425522	0.0341023	-2
LINC00649	0.015	0.087	-0.072	0.93	0.635	5.37	0.118	-0.001	0.476	2.41616e-06	4.75602e-05	-4
BSG	0.084	0.165	-0.082	0.921	4.444	9.216	0.482	-0.002	0.476	0.0028606	0.024688	-2
FAM199X	0.071	0.138	-0.068	0.934	3.81	8.636	0.441	-0.002	0.476	0.00582383	0.0442068	-2
CSTF3-DT	0.015	0.087	-0.072	0.931	0.952	5.66	0.168	-0.001	0.477	2.33418e-07	5.58887e-06	-5
ADH5	0.026	0.091	-0.065	0.937	1.27	6.023	0.211	-0.001	0.477	0.000135973	0.00177308	-3
AC093249.2	0.004	0.084	-0.081	0.923	0.317	5.007	0.063	-0.001	0.477	1.14697e-12	5.57875e-11	-7
MIR34AHG	0.017	0.09	-0.072	0.93	0.952	5.66	0.168	-0.001	0.477	2.00153e-06	4.01382e-05	-4
LRR1	0.026	0.091	-0.065	0.937	1.587	6.313	0.251	-0.001	0.477	3.11269e-05	0.000482202	-4
MAPRE1	0.046	0.11	-0.065	0.938	2.222	6.967	0.319	-0.001	0.477	0.00272759	0.0237052	-3
DYNLL1	0.018	0.096	-0.078	0.925	1.27	5.951	0.213	-0.001	0.477	5.41863e-08	1.44854e-06	-5
FAM182B	0.005	0.081	-0.075	0.927	0.317	5.007	0.063	-0.001	0.477	5.00252e-11	1.96692e-09	-6
RPL38	0.04	0.135	-0.095	0.909	1.905	6.604	0.288	-0.002	0.477	2.08237e-05	0.000337438	-4
PHB2	0.051	0.115	-0.063	0.938	2.857	7.62	0.375	-0.001	0.477	0.00229444	0.0204512	-3
PRPF38A	0.067	0.141	-0.073	0.93	3.81	8.563	0.445	-0.002	0.477	0.00227084	0.0202642	-3
AGAP1	0.083	0.188	-0.104	0.901	4.127	8.781	0.47	-0.003	0.477	0.000336818	0.00395289	-3
PSME1	0.058	0.136	-0.077	0.926	3.492	8.2	0.426	-0.002	0.477	0.000634565	0.00690092	-3
RAD54L	0.019	0.089	-0.071	0.932	1.27	5.951	0.213	-0.001	0.477	3.80552e-07	8.79899e-06	-5
GTPBP2	0.049	0.124	-0.075	0.928	3.175	7.837	0.405	-0.001	0.477	0.000234898	0.00286423	-3
LDLR	0.023	0.101	-0.079	0.924	1.587	6.241	0.254	-0.001	0.477	4.54541e-07	1.03097e-05	-5
C6orf48	0.033	0.102	-0.069	0.933	1.905	6.604	0.288	-0.001	0.477	0.000104908	0.0014132	-3
C19orf48	0.035	0.11	-0.075	0.928	2.222	6.894	0.322	-0.001	0.477	3.58575e-05	0.0005462	-4
C1D	0.071	0.142	-0.071	0.932	4.127	8.853	0.466	-0.002	0.477	0.00351472	0.0291664	-2
ERI2	0.01	0.078	-0.068	0.934	0.635	5.298	0.12	-0.001	0.477	1.3834e-08	4.00954e-07	-5
CYFIP1	0.054	0.119	-0.065	0.937	2.54	7.257	0.35	-0.001	0.477	0.00613592	0.0460982	-2
DBF4B	0.028	0.104	-0.077	0.926	2.222	6.821	0.326	-0.001	0.477	8.26499e-07	1.79198e-05	-4
SSRP1	0.026	0.095	-0.068	0.934	1.27	5.951	0.213	-0.001	0.477	8.34179e-05	0.00115306	-3
TMEM230	0.076	0.147	-0.071	0.932	4.444	9.144	0.486	-0.002	0.477	0.00486165	0.0380375	-2
CCNT1	0.081	0.154	-0.073	0.93	4.762	9.434	0.505	-0.002	0.477	0.00459318	0.0362852	-2
SRA1	0.065	0.131	-0.065	0.937	3.492	8.2	0.426	-0.001	0.477	0.00653002	0.0486696	-2
LINC00843	0.044	0.115	-0.071	0.931	2.222	6.894	0.322	-0.001	0.477	0.000704039	0.0075348	-3
CHMP5	0.065	0.129	-0.064	0.938	3.81	8.491	0.449	-0.001	0.477	0.00497066	0.0387144	-2
MAFG	0.017	0.092	-0.075	0.928	0.952	5.588	0.17	-0.001	0.477	1.36235e-06	2.82528e-05	-4
KCTD3	0.057	0.129	-0.072	0.931	2.857	7.547	0.379	-0.001	0.477	0.00211759	0.0191281	-3
GYPC	0.087	0.162	-0.075	0.928	4.762	9.434	0.505	-0.002	0.477	0.00607879	0.0458002	-2
SLC6A9	0.005	0.085	-0.081	0.923	0.317	4.935	0.064	-0.001	0.477	1.76396e-11	7.33594e-10	-6
LINC00891	0.005	0.082	-0.077	0.926	0.317	4.935	0.064	-0.001	0.477	3.89627e-11	1.55165e-09	-6
FAM174A	0.02	0.096	-0.076	0.927	1.27	5.878	0.216	-0.001	0.477	5.70984e-07	1.27364e-05	-5
RING1	0.058	0.126	-0.069	0.933	2.857	7.547	0.379	-0.001	0.477	0.00328046	0.0275667	-2
C16orf58	0.05	0.12	-0.07	0.932	2.222	6.894	0.322	-0.001	0.477	0.00293152	0.025153	-2
NDST1	0.037	0.114	-0.077	0.926	2.54	7.112	0.357	-0.001	0.477	1.96076e-05	0.000320243	-4
FAM83D	0.009	0.074	-0.065	0.937	0.317	4.935	0.064	-0.001	0.477	1.80226e-06	3.66159e-05	-4
HSBP1	0.024	0.098	-0.075	0.928	1.587	6.168	0.257	-0.001	0.477	2.75402e-06	5.36991e-05	-4
RPL27	0.044	0.136	-0.092	0.912	2.54	7.112	0.357	-0.002	0.477	1.72951e-05	0.000284878	-4
MIR193BHG	0.012	0.088	-0.075	0.927	0.635	5.225	0.122	-0.001	0.477	3.56263e-07	8.26823e-06	-5
PSMG3	0.026	0.095	-0.068	0.934	1.27	5.878	0.216	-0.001	0.477	0.000114111	0.00151803	-3
RAD23A	0.048	0.12	-0.072	0.931	2.857	7.475	0.382	-0.001	0.477	0.000561905	0.00622881	-3
DENND2C	0.018	0.115	-0.097	0.908	1.27	5.806	0.219	-0.001	0.477	1.71646e-09	5.64514e-08	-6
RPL34-AS1	0.067	0.135	-0.068	0.934	3.492	8.128	0.43	-0.002	0.477	0.00560979	0.042958	-2
MGAT2	0.012	0.086	-0.074	0.929	0.952	5.515	0.173	-0.001	0.477	4.88716e-09	1.51419e-07	-5
OGFOD1	0.039	0.114	-0.075	0.928	2.54	7.112	0.357	-0.001	0.477	5.08459e-05	0.000745556	-4
DIO2	0.016	0.096	-0.08	0.923	0.635	5.225	0.122	-0.001	0.477	8.97591e-07	1.93394e-05	-4
PDCD11	0.069	0.141	-0.072	0.931	3.81	8.418	0.453	-0.002	0.477	0.00355634	0.0293986	-2
NFE2L1	0.061	0.123	-0.063	0.939	3.175	7.837	0.405	-0.001	0.477	0.0062358	0.0467353	-2
CCNE1	0.004	0.076	-0.072	0.93	0.317	4.862	0.065	-0.001	0.477	2.33545e-12	1.08648e-10	-7
FAM104A	0.03	0.094	-0.064	0.938	1.587	6.168	0.257	-0.001	0.477	0.000319093	0.00377058	-3
THUMPD3	0.035	0.097	-0.062	0.94	1.905	6.459	0.295	-0.001	0.477	0.00104765	0.0105627	-3
HAUS8	0.041	0.102	-0.061	0.941	2.222	6.821	0.326	-0.001	0.477	0.00172003	0.0160469	-3
UTP14A	0.022	0.097	-0.075	0.928	1.27	5.806	0.219	-0.001	0.477	3.22595e-06	6.22018e-05	-4
FKBP2	0.038	0.123	-0.085	0.919	2.222	6.749	0.329	-0.002	0.477	1.84792e-05	0.000303413	-4
RPS27	0.061	0.169	-0.108	0.898	3.492	7.983	0.437	-0.003	0.477	2.87127e-05	0.000448165	-4
PRDM5	0.012	0.094	-0.082	0.921	0.635	5.152	0.123	-0.001	0.477	1.23936e-08	3.62256e-07	-5
PIP4P2	0.069	0.137	-0.068	0.934	4.127	8.708	0.474	-0.002	0.477	0.00319619	0.026961	-2
PSMD2	0.04	0.109	-0.069	0.933	1.905	6.459	0.295	-0.001	0.477	0.000934512	0.00958533	-3
NFKBIA	0.124	0.219	-0.094	0.91	6.667	11.176	0.597	-0.004	0.477	0.00390365	0.0318532	-2
APBA3	0	0.071	-0.071	0.931	0	4.499	0	-0.001	0.478	4.60324e-14	2.60735e-12	-7
METTL2B	0.053	0.119	-0.066	0.936	2.857	7.402	0.386	-0.001	0.478	0.00294555	0.0252251	-2
TUBG2	0.027	0.096	-0.069	0.933	1.587	6.096	0.26	-0.001	0.478	2.7687e-05	0.000434782	-4
TWSG1	0.04	0.116	-0.076	0.926	2.54	7.039	0.361	-0.001	0.478	5.58794e-05	0.000811679	-4
DCTN5	0.053	0.116	-0.063	0.939	2.857	7.402	0.386	-0.001	0.478	0.00432235	0.0345417	-2
SPINDOC	0.038	0.101	-0.064	0.938	2.222	6.749	0.329	-0.001	0.478	0.000456826	0.00519407	-3
RNF24	0.084	0.161	-0.077	0.926	4.444	8.999	0.494	-0.002	0.478	0.0050407	0.0391672	-2
H2AFJ	0.016	0.089	-0.073	0.93	1.27	5.733	0.221	-0.001	0.478	5.45968e-08	1.45825e-06	-5
L3MBTL2	0.018	0.092	-0.075	0.928	0.952	5.443	0.175	-0.001	0.478	9.90605e-07	2.11231e-05	-4
MPST	0.015	0.082	-0.068	0.934	0.952	5.443	0.175	-0.001	0.478	2.08095e-07	5.02527e-06	-5
MRPS34	0.041	0.099	-0.058	0.944	1.905	6.459	0.295	-0.001	0.478	0.00417689	0.0335962	-2
ARHGAP1	0.056	0.123	-0.067	0.936	2.857	7.402	0.386	-0.001	0.478	0.00371919	0.0304846	-2
KIAA1024	0.006	0.08	-0.074	0.929	0.317	4.79	0.066	-0.001	0.478	1.41921e-09	4.7332e-08	-6
OAF	0.022	0.093	-0.071	0.931	0.952	5.443	0.175	-0.001	0.478	4.62128e-05	0.000685734	-4
UQCRQ	0.023	0.097	-0.074	0.929	1.27	5.733	0.221	-0.001	0.478	1.36242e-05	0.000229787	-4
JSRP1	0.011	0.094	-0.083	0.92	0.635	5.08	0.125	-0.001	0.478	5.1722e-09	1.60053e-07	-5
TUBB	0.052	0.132	-0.08	0.923	3.492	7.91	0.441	-0.002	0.478	0.000111117	0.00148202	-3
NDUFS2	0.046	0.117	-0.071	0.932	2.857	7.329	0.39	-0.001	0.478	0.000326407	0.00384674	-3
MYO5B	0.026	0.106	-0.079	0.924	1.587	6.023	0.264	-0.001	0.478	3.12747e-06	6.04481e-05	-4
COX7A2	0.038	0.111	-0.072	0.93	2.222	6.676	0.333	-0.001	0.478	0.000157976	0.00202088	-3
UQCRC1	0	0.075	-0.075	0.928	0	4.427	0	-0.001	0.478	2.74647e-13	1.43739e-11	-7
KCNA2	0	0.067	-0.067	0.935	0	4.427	0	-0.001	0.478	5.23558e-14	2.95472e-12	-7
CHPF	0	0.069	-0.069	0.933	0	4.427	0	-0.001	0.478	2.33499e-13	1.23036e-11	-7
GOT1	0	0.075	-0.075	0.928	0	4.427	0	-0.001	0.478	1.65023e-13	8.86118e-12	-7
NANS	0.066	0.136	-0.07	0.933	3.81	8.273	0.46	-0.002	0.478	0.00316849	0.0267564	-2
RPUSD4	0.049	0.113	-0.064	0.938	2.54	7.039	0.361	-0.001	0.478	0.00237237	0.0210503	-3
HDAC6	0.049	0.117	-0.069	0.934	2.54	6.967	0.365	-0.001	0.478	0.00232507	0.0206945	-3
SPOUT1	0.003	0.075	-0.072	0.93	0.317	4.717	0.067	-0.001	0.478	2.59067e-12	1.19346e-10	-7
MAGOHB	0.038	0.095	-0.057	0.945	1.905	6.386	0.298	-0.001	0.478	0.0025483	0.0223476	-3
CNIH1	0.033	0.099	-0.067	0.936	1.587	6.023	0.264	-0.001	0.478	0.000558231	0.00619029	-3
RGS1	0.078	0.195	-0.117	0.889	3.81	8.128	0.469	-0.004	0.478	7.97006e-05	0.00110833	-3
HAVCR2	0.073	0.158	-0.085	0.918	4.444	8.781	0.506	-0.002	0.478	0.000693622	0.00744905	-3
RANBP1	0.058	0.127	-0.069	0.934	3.492	7.91	0.441	-0.001	0.478	0.00208543	0.0188948	-3
KARS	0.065	0.137	-0.071	0.931	3.81	8.2	0.465	-0.002	0.478	0.00286706	0.0247368	-2
IMP4	0.034	0.103	-0.069	0.933	1.905	6.313	0.302	-0.001	0.478	0.000170764	0.00216215	-3
MUTYH	0.019	0.087	-0.068	0.934	1.27	5.66	0.224	-0.001	0.478	1.37809e-06	2.85602e-05	-4
CD27	0.04	0.119	-0.078	0.925	2.222	6.604	0.337	-0.001	0.478	0.00016302	0.00207683	-3
ITGA3	0.024	0.1	-0.076	0.927	1.27	5.66	0.224	-0.001	0.478	6.44216e-06	0.000116929	-4
YIPF1	0.052	0.122	-0.071	0.932	2.54	6.967	0.365	-0.001	0.478	0.0018966	0.0175044	-3
AC068491.2	0	0.069	-0.069	0.933	0	4.354	0	-0.001	0.478	1.49281e-13	8.07184e-12	-7
ISOC2	0	0.072	-0.072	0.93	0	4.354	0	-0.001	0.478	3.63518e-13	1.88658e-11	-7
HOOK1	0.031	0.108	-0.076	0.927	1.905	6.241	0.305	-0.001	0.478	3.1676e-05	0.000489241	-4
KATNA1	0.027	0.097	-0.07	0.932	1.587	5.951	0.267	-0.001	0.478	1.95652e-05	0.000319719	-4
SELPLG	0.016	0.089	-0.073	0.93	0.952	5.298	0.18	-0.001	0.478	5.89574e-07	1.31133e-05	-5
AQP3	0.004	0.074	-0.071	0.932	0.317	4.644	0.068	-0.001	0.478	1.26046e-11	5.34969e-10	-6
C4orf3	0.021	0.103	-0.082	0.921	1.27	5.588	0.227	-0.001	0.478	2.58857e-07	6.1741e-06	-5
FAM227B	0.047	0.115	-0.068	0.934	2.54	6.894	0.368	-0.001	0.478	0.00129637	0.0126306	-3
CHST2	0.02	0.09	-0.069	0.933	0.952	5.298	0.18	-0.001	0.478	1.85646e-05	0.000304473	-4
MRPL27	0.008	0.079	-0.07	0.932	0.317	4.644	0.068	-0.001	0.478	9.20697e-08	2.35557e-06	-5
CHCHD10	0.059	0.122	-0.063	0.939	3.175	7.547	0.421	-0.001	0.478	0.0059089	0.0447401	-2
PMPCA	0.034	0.103	-0.069	0.933	1.905	6.241	0.305	-0.001	0.478	0.000162279	0.00206909	-3
AKT1	0.032	0.094	-0.062	0.94	1.905	6.241	0.305	-0.001	0.478	0.000292352	0.0034798	-3
ZWINT	0.008	0.069	-0.061	0.941	0.635	4.935	0.129	-0.001	0.478	2.42567e-09	7.82861e-08	-6
DPM2	0.046	0.108	-0.062	0.94	2.54	6.894	0.368	-0.001	0.479	0.00251708	0.0221176	-3
ORC1	0.025	0.081	-0.056	0.945	1.27	5.588	0.227	-0.001	0.479	0.000810839	0.00849872	-3
C14orf119	0.011	0.077	-0.067	0.936	0.635	4.935	0.129	-0.001	0.479	7.89543e-08	2.04194e-06	-5
LINC00630	0.038	0.1	-0.062	0.939	2.222	6.531	0.34	-0.001	0.479	0.000898668	0.00928805	-3
AC006160.1	0.03	0.087	-0.056	0.945	1.587	5.878	0.27	-0.001	0.479	0.00188572	0.0174092	-3
SNHG19	0.031	0.094	-0.062	0.94	1.27	5.588	0.227	-0.001	0.479	0.001305	0.0126988	-3
MRPL33	0.03	0.098	-0.068	0.934	1.905	6.168	0.309	-0.001	0.479	4.2707e-05	0.00063799	-4
SNRPD2	0.004	0.081	-0.077	0.926	0.317	4.572	0.069	-0.001	0.479	4.18344e-11	1.65961e-09	-6
LINC00571	0.019	0.095	-0.075	0.928	0.952	5.225	0.182	-0.001	0.479	4.19764e-06	7.90612e-05	-4
SNAP47	0.005	0.082	-0.077	0.926	0.317	4.572	0.069	-0.001	0.479	7.59053e-11	2.91061e-09	-6
SCAMP5	0.019	0.094	-0.075	0.928	1.27	5.515	0.23	-0.001	0.479	4.72162e-07	1.06703e-05	-5
COX5A	0.031	0.101	-0.07	0.932	1.905	6.168	0.309	-0.001	0.479	5.67528e-05	0.000822817	-4
CEBPG	0.035	0.094	-0.06	0.942	1.587	5.878	0.27	-0.001	0.479	0.00234377	0.020831	-3
VDAC2	0.05	0.116	-0.066	0.936	2.857	7.112	0.402	-0.001	0.479	0.00199672	0.0182375	-3
LIG3	0.023	0.081	-0.058	0.943	0.952	5.225	0.182	-0.001	0.479	0.000600467	0.00658558	-3
MRPL55	0.023	0.084	-0.062	0.94	0.952	5.225	0.182	-0.001	0.479	0.000250823	0.00303209	-3
OST4	0.023	0.099	-0.076	0.926	1.587	5.806	0.273	-0.001	0.479	1.44322e-06	2.98101e-05	-4
SLC45A4	0.022	0.093	-0.071	0.931	1.27	5.515	0.23	-0.001	0.479	5.00039e-06	9.26597e-05	-4
VARS2	0.026	0.091	-0.064	0.938	1.27	5.515	0.23	-0.001	0.479	0.000286619	0.00342473	-3
UGDH	0.036	0.098	-0.061	0.941	1.905	6.168	0.309	-0.001	0.479	0.00118507	0.0117157	-3
CAV3	0.011	0.069	-0.058	0.944	0.635	4.862	0.131	-0.001	0.479	2.1465e-06	4.27146e-05	-4
PDAP1	0.05	0.112	-0.062	0.94	2.857	7.112	0.402	-0.001	0.479	0.00246454	0.021767	-3
ADAL	0.027	0.09	-0.063	0.939	1.587	5.806	0.273	-0.001	0.479	0.000148585	0.00191817	-3
TERT	0	0.062	-0.062	0.94	0	4.209	0	0	0.479	3.86365e-13	1.99845e-11	-7
COX6B1	0.014	0.092	-0.079	0.924	0.952	5.152	0.185	-0.001	0.479	3.45933e-08	9.55262e-07	-5
DGCR8	0.039	0.1	-0.061	0.941	2.222	6.459	0.344	-0.001	0.479	0.00120511	0.0118608	-3
ECI1	0.04	0.104	-0.064	0.938	2.222	6.459	0.344	-0.001	0.479	0.000993894	0.0100837	-3
E2F8	0.004	0.064	-0.06	0.942	0.317	4.499	0.071	0	0.479	7.9912e-11	3.05668e-09	-6
CDC23	0.045	0.103	-0.058	0.944	2.222	6.459	0.344	-0.001	0.479	0.00613355	0.0460916	-2
TMEM206	0.032	0.093	-0.061	0.941	1.905	6.096	0.312	-0.001	0.479	0.000571473	0.00631679	-3
APOO	0.06	0.128	-0.068	0.934	3.175	7.402	0.429	-0.001	0.479	0.0037081	0.0304098	-2
TMEM108	0.024	0.102	-0.078	0.925	0.952	5.152	0.185	-0.001	0.479	3.17937e-05	0.000490569	-4
METTL22	0.035	0.093	-0.058	0.944	1.587	5.806	0.273	-0.001	0.479	0.00249965	0.0220081	-3
JKAMP	0.061	0.121	-0.06	0.942	3.81	7.983	0.477	-0.001	0.479	0.006258	0.0468677	-2
RIOK1	0.035	0.095	-0.06	0.941	2.54	6.676	0.38	-0.001	0.479	0.000295328	0.00350849	-3
TIFA	0.051	0.113	-0.063	0.939	2.857	7.039	0.406	-0.001	0.479	0.00308793	0.0261903	-2
CSF2RB	0.027	0.091	-0.064	0.938	1.27	5.443	0.233	-0.001	0.479	0.000391283	0.00452525	-3
PSMB3	0.014	0.085	-0.072	0.931	0.952	5.08	0.187	-0.001	0.479	9.39962e-08	2.39892e-06	-5
WDR13	0.042	0.115	-0.073	0.93	2.54	6.676	0.38	-0.001	0.479	0.000162368	0.00206938	-3
RNF157	0.028	0.095	-0.067	0.935	1.587	5.733	0.277	-0.001	0.479	7.3041e-05	0.00102632	-3
UCHL1	0	0.06	-0.06	0.942	0	4.136	0	0	0.479	6.64877e-13	3.32256e-11	-7
UBE2Q1	0.055	0.124	-0.069	0.933	3.175	7.329	0.433	-0.001	0.479	0.00178991	0.0166287	-3
SLC12A8	0.041	0.102	-0.061	0.941	1.905	6.096	0.312	-0.001	0.479	0.00273219	0.0237319	-3
ZW10	0.039	0.098	-0.059	0.943	2.222	6.386	0.348	-0.001	0.479	0.001649	0.0154912	-3
MRPL50	0.028	0.089	-0.061	0.941	1.587	5.733	0.277	-0.001	0.479	0.000225023	0.0027625	-3
ZNF3	0.033	0.097	-0.064	0.938	1.587	5.733	0.277	-0.001	0.479	0.000821656	0.00859756	-3
AURKAIP1	0.036	0.111	-0.074	0.928	2.222	6.313	0.352	-0.001	0.479	0.000105535	0.00141923	-3
SLC25A20	0.02	0.095	-0.074	0.928	1.27	5.37	0.236	-0.001	0.479	1.94744e-06	3.92209e-05	-4
PLEKHH3	0.018	0.082	-0.064	0.938	0.952	5.08	0.187	-0.001	0.479	1.16888e-05	0.000201085	-4
MAIP1	0.017	0.083	-0.066	0.936	1.27	5.37	0.236	-0.001	0.479	1.32775e-06	2.76463e-05	-4
FBXL6	0.005	0.071	-0.065	0.937	0.317	4.427	0.072	-0.001	0.479	3.06684e-09	9.78578e-08	-5
AC009404.1	0.029	0.093	-0.063	0.939	1.905	6.023	0.316	-0.001	0.479	9.05897e-05	0.00124185	-3
RPL23	0.038	0.121	-0.082	0.921	2.222	6.313	0.352	-0.001	0.479	3.95238e-05	0.000596476	-4
AL136295.1	0.043	0.109	-0.066	0.937	2.857	6.967	0.41	-0.001	0.48	0.000420202	0.00480943	-3
RAB35	0.051	0.119	-0.068	0.934	2.54	6.676	0.38	-0.001	0.48	0.00233236	0.0207534	-3
TIMELESS	0.025	0.083	-0.058	0.944	1.27	5.37	0.236	-0.001	0.48	0.000784198	0.0082586	-3
PTGES2	0.011	0.073	-0.062	0.94	0.635	4.717	0.135	-0.001	0.48	1.9451e-06	3.92096e-05	-4
TMEM63B	0.027	0.1	-0.073	0.929	1.587	5.66	0.28	-0.001	0.48	2.65643e-05	0.000420083	-4
ESRRA	0.057	0.13	-0.073	0.93	3.492	7.547	0.463	-0.002	0.48	0.00112928	0.0112504	-3
CISD1	0.041	0.11	-0.069	0.934	2.857	6.894	0.414	-0.001	0.48	0.000177728	0.00223935	-3
AC007569.1	0.027	0.101	-0.073	0.929	1.905	5.951	0.32	-0.001	0.48	8.71567e-06	0.000154484	-4
FZD3	0.038	0.101	-0.063	0.938	2.222	6.313	0.352	-0.001	0.48	0.000555991	0.00616765	-3
RPS5	0.054	0.148	-0.094	0.91	3.492	7.475	0.467	-0.002	0.48	3.4898e-05	0.000534212	-4
RSAD1	0.032	0.099	-0.067	0.935	1.587	5.66	0.28	-0.001	0.48	0.00043471	0.00496448	-3
MMP25-AS1	0.028	0.09	-0.062	0.94	1.587	5.66	0.28	-0.001	0.48	0.000283596	0.00339122	-3
GLT8D1	0.013	0.08	-0.067	0.935	0.952	5.007	0.19	-0.001	0.48	1.06588e-07	2.68706e-06	-5
METTL6	0.044	0.112	-0.067	0.935	2.54	6.604	0.385	-0.001	0.48	0.00124223	0.0121663	-3
TKT	0.051	0.114	-0.063	0.939	3.175	7.257	0.437	-0.001	0.48	0.00198296	0.0181393	-3
RPL30	0.071	0.171	-0.101	0.904	3.81	7.837	0.486	-0.003	0.48	0.000209281	0.0025947	-3
SMOX	0.017	0.083	-0.066	0.936	0.952	5.007	0.19	-0.001	0.48	4.21994e-06	7.94328e-05	-4
BBIP1	0.063	0.126	-0.063	0.939	3.492	7.62	0.458	-0.001	0.48	0.00585162	0.0443821	-2
LINC01355	0.027	0.086	-0.059	0.943	1.905	5.951	0.32	-0.001	0.48	9.24087e-05	0.00126128	-3
TRUB1	0.042	0.096	-0.054	0.948	2.54	6.604	0.385	-0.001	0.48	0.00412887	0.0332617	-2
TXN	0.021	0.089	-0.068	0.934	0.952	5.007	0.19	-0.001	0.48	5.4868e-05	0.000798485	-4
EIF1AY	0.02	0.081	-0.062	0.94	0.952	5.007	0.19	-0.001	0.48	6.21155e-05	0.000888515	-4
MTRNR2L8	0.143	0.27	-0.127	0.881	6.984	10.813	0.646	-0.006	0.48	0.000983386	0.0099977	-3
Z97206.2	0.008	0.074	-0.066	0.936	0.317	4.354	0.073	-0.001	0.48	3.50944e-07	8.15089e-06	-5
AL109761.1	0.008	0.074	-0.066	0.936	0.317	4.354	0.073	-0.001	0.48	4.04109e-07	9.28133e-06	-5
MRPS21	0.039	0.101	-0.062	0.94	1.905	5.951	0.32	-0.001	0.48	0.00255454	0.0223896	-3
ZNF830	0.046	0.105	-0.059	0.943	2.857	6.894	0.414	-0.001	0.48	0.00230428	0.0205272	-3
GNL2	0.052	0.116	-0.064	0.938	3.175	7.184	0.442	-0.001	0.48	0.00275823	0.0239231	-3
CREB3	0	0.063	-0.063	0.939	0	3.991	0	0	0.48	2.38146e-12	1.10622e-10	-7
SIVA1	0	0.064	-0.064	0.938	0	3.991	0	0	0.48	3.72056e-12	1.68284e-10	-7
COX5B	0.016	0.081	-0.065	0.937	0.635	4.644	0.137	-0.001	0.48	2.2347e-05	0.000359677	-4
MED25	0.055	0.118	-0.063	0.939	3.175	7.184	0.442	-0.001	0.48	0.004081	0.0330307	-2
SF3B5	0.043	0.107	-0.063	0.939	2.222	6.241	0.356	-0.001	0.48	0.0019469	0.0178676	-3
SLC16A1	0.027	0.095	-0.068	0.934	1.905	5.878	0.324	-0.001	0.48	1.99397e-05	0.000324471	-4
KNOP1	0.025	0.086	-0.061	0.941	1.587	5.588	0.284	-0.001	0.48	7.61305e-05	0.00106394	-3
BRPF3	0.031	0.092	-0.061	0.941	1.587	5.588	0.284	-0.001	0.48	0.0006331	0.00688756	-3
YAE1D1	0.028	0.088	-0.06	0.942	1.905	5.878	0.324	-0.001	0.48	0.0001313	0.00172303	-3
LCAT	0.022	0.093	-0.071	0.932	1.27	5.225	0.243	-0.001	0.48	1.58953e-05	0.000264066	-4
UQCR10	0.007	0.086	-0.079	0.924	0.635	4.572	0.139	-0.001	0.48	2.50991e-10	9.17035e-09	-6
NDUFA4	0.021	0.091	-0.07	0.932	1.27	5.225	0.243	-0.001	0.48	1.0145e-05	0.000177583	-4
ATP5F1D	0.036	0.105	-0.069	0.933	2.222	6.168	0.36	-0.001	0.48	0.00022485	0.00276231	-3
HPGD	0.023	0.091	-0.068	0.935	1.27	5.225	0.243	-0.001	0.48	4.02923e-05	0.000606597	-4
NAA20	0.036	0.1	-0.064	0.938	2.222	6.168	0.36	-0.001	0.48	0.000388593	0.00450086	-3
BRMS1L	0.043	0.107	-0.064	0.938	2.222	6.168	0.36	-0.001	0.48	0.00261382	0.0228317	-3
TTLL7	0.028	0.099	-0.071	0.931	1.27	5.225	0.243	-0.001	0.48	0.000133313	0.00174427	-3
WNT10A	0.013	0.078	-0.066	0.937	0.635	4.572	0.139	-0.001	0.48	2.79485e-06	5.44609e-05	-4
ODF3B	0.045	0.119	-0.074	0.929	2.222	6.168	0.36	-0.001	0.48	0.000840873	0.00876902	-3
RPS21	0.078	0.166	-0.088	0.916	4.444	8.345	0.533	-0.002	0.48	0.00116188	0.0115269	-3
PCNX3	0.065	0.128	-0.063	0.939	3.81	7.765	0.491	-0.001	0.48	0.00586307	0.0444471	-2
EIF4A1	0.016	0.087	-0.071	0.931	1.27	5.152	0.246	-0.001	0.48	1.7255e-07	4.23957e-06	-5
RFC5	0.014	0.067	-0.053	0.948	0.952	4.862	0.196	0	0.48	3.63002e-06	6.92117e-05	-4
ENTPD5	0.017	0.079	-0.062	0.94	0.952	4.862	0.196	-0.001	0.48	1.19625e-05	0.000204657	-4
HAX1	0.016	0.078	-0.061	0.94	0.952	4.862	0.196	-0.001	0.481	8.81663e-06	0.000156095	-4
SLC23A1	0.004	0.065	-0.061	0.94	0.317	4.209	0.075	0	0.481	2.36761e-10	8.67088e-09	-6
NAV2	0.067	0.164	-0.097	0.907	2.857	6.749	0.423	-0.003	0.481	0.000669121	0.00722599	-3
MRPL52	0.043	0.103	-0.06	0.941	2.54	6.459	0.393	-0.001	0.481	0.00190552	0.0175606	-3
TIMM21	0.019	0.068	-0.049	0.952	0.952	4.862	0.196	0	0.481	0.000645798	0.00701078	-3
RPS26	0.008	0.092	-0.084	0.919	0.317	4.209	0.075	-0.001	0.481	5.70004e-08	1.51983e-06	-5
PPIH	0.043	0.102	-0.059	0.943	2.54	6.459	0.393	-0.001	0.481	0.00221833	0.0199046	-3
AL449266.1	0.045	0.106	-0.061	0.941	2.54	6.459	0.393	-0.001	0.481	0.00202616	0.0184449	-3
PSMD6	0.034	0.088	-0.055	0.947	1.587	5.515	0.288	-0.001	0.481	0.00369513	0.0303435	-2
PSMD3	0.045	0.102	-0.057	0.945	2.54	6.459	0.393	-0.001	0.481	0.00482717	0.0378155	-2
TBP	0.021	0.076	-0.055	0.947	1.27	5.152	0.246	-0.001	0.481	0.000131376	0.0017233	-3
CCDC167	0.013	0.076	-0.063	0.939	0.635	4.499	0.141	-0.001	0.481	4.34441e-06	8.14295e-05	-4
NDUFB2	0.047	0.103	-0.055	0.946	2.857	6.749	0.423	-0.001	0.481	0.00419951	0.0337606	-2
FN3KRP	0.014	0.074	-0.06	0.942	0.635	4.499	0.141	-0.001	0.481	2.469e-05	0.000392494	-4
NRBF2	0.016	0.073	-0.057	0.944	0.635	4.499	0.141	-0.001	0.481	0.000127167	0.00167304	-3
FECH	0.017	0.084	-0.067	0.935	0.952	4.79	0.199	-0.001	0.481	1.43485e-05	0.000240954	-4
ACAD8	0.028	0.084	-0.055	0.946	1.587	5.443	0.292	-0.001	0.481	0.00116555	0.0115524	-3
FICD	0.016	0.068	-0.052	0.949	0.635	4.499	0.141	0	0.481	0.000289177	0.00345263	-3
CENPQ	0.029	0.084	-0.055	0.947	1.587	5.443	0.292	-0.001	0.481	0.00131673	0.0128008	-3
ERCC2	0.03	0.087	-0.058	0.944	1.905	5.733	0.332	-0.001	0.481	0.000459867	0.00522099	-3
RFX2	0.031	0.083	-0.053	0.948	1.587	5.443	0.292	-0.001	0.481	0.0025665	0.0224754	-3
YIPF2	0.035	0.104	-0.069	0.933	2.222	6.023	0.369	-0.001	0.481	0.000172032	0.00217554	-3
NDUFS7	0.031	0.085	-0.053	0.948	1.587	5.443	0.292	-0.001	0.481	0.00226305	0.0202335	-3
NRAS	0.008	0.071	-0.062	0.94	0.317	4.136	0.077	-0.001	0.481	1.69354e-06	3.46115e-05	-4
ENTPD7	0.008	0.076	-0.069	0.934	0.635	4.427	0.143	-0.001	0.481	2.93603e-09	9.37805e-08	-5
DMAP1	0.049	0.113	-0.064	0.938	2.857	6.676	0.428	-0.001	0.481	0.00217214	0.0195638	-3
CS	0.045	0.108	-0.062	0.94	2.857	6.676	0.428	-0.001	0.481	0.00143769	0.0137736	-3
CCT7	0.045	0.104	-0.059	0.943	2.857	6.676	0.428	-0.001	0.481	0.00203223	0.0184918	-3
KIZ-AS1	0.025	0.082	-0.058	0.944	1.27	5.08	0.25	-0.001	0.481	0.000478194	0.00540528	-3
LIN7C	0.045	0.101	-0.056	0.946	2.54	6.386	0.398	-0.001	0.481	0.00420256	0.0337764	-2
UFL1-AS1	0.028	0.087	-0.058	0.943	1.27	5.08	0.25	-0.001	0.481	0.0016261	0.0153182	-3
ZC3H11B	0.024	0.084	-0.06	0.942	1.27	5.08	0.25	-0.001	0.481	0.000213206	0.00263597	-3
CLIC1	0.011	0.072	-0.061	0.941	0.635	4.427	0.143	-0.001	0.481	9.89947e-07	2.11231e-05	-4
RPS23	0.047	0.143	-0.096	0.908	2.857	6.604	0.433	-0.002	0.481	2.42808e-05	0.00038758	-4
PDZK1	0.014	0.067	-0.053	0.949	0.635	4.427	0.143	0	0.481	0.00017473	0.00220606	-3
TBC1D7	0.025	0.084	-0.059	0.942	1.587	5.37	0.296	-0.001	0.481	0.000109445	0.0014654	-3
MYH15	0	0.059	-0.059	0.943	0	3.774	0	0	0.481	5.87402e-12	2.58883e-10	-6
PHKA1	0.013	0.074	-0.062	0.94	0.952	4.717	0.202	-0.001	0.481	4.1245e-07	9.44489e-06	-5
C2orf69	0.036	0.089	-0.053	0.948	2.222	6.023	0.369	-0.001	0.481	0.00220155	0.0197712	-3
RWDD1	0.017	0.086	-0.069	0.933	1.27	5.007	0.254	-0.001	0.481	4.14456e-07	9.48381e-06	-5
NUBP2	0.016	0.076	-0.06	0.942	0.952	4.717	0.202	-0.001	0.481	9.95517e-06	0.000174655	-4
EBPL	0.034	0.101	-0.067	0.936	1.905	5.66	0.337	-0.001	0.481	0.000446778	0.0050929	-3
TMEM51	0.019	0.085	-0.066	0.936	0.952	4.717	0.202	-0.001	0.481	3.17475e-05	0.000490101	-4
VAMP1	0.045	0.104	-0.059	0.943	2.54	6.313	0.402	-0.001	0.481	0.00300945	0.0256581	-2
INCENP	0.043	0.095	-0.052	0.949	2.54	6.313	0.402	-0.001	0.481	0.00601874	0.0454272	-2
PFN1	0.065	0.136	-0.07	0.932	3.492	7.257	0.481	-0.002	0.481	0.00443971	0.0352797	-2
ALG3	0.02	0.075	-0.056	0.946	1.27	5.007	0.254	-0.001	0.481	0.000123244	0.00162488	-3
ST7-AS2	0.006	0.061	-0.055	0.946	0.317	4.064	0.078	0	0.481	1.90636e-07	4.63981e-06	-5
AKTIP	0.019	0.08	-0.061	0.941	1.27	5.007	0.254	-0.001	0.481	1.55817e-05	0.000259552	-4
THAP3	0.025	0.083	-0.058	0.944	0.952	4.717	0.202	-0.001	0.481	0.00153447	0.0145702	-3
AHCY	0.026	0.078	-0.053	0.949	1.27	5.007	0.254	-0.001	0.481	0.00165708	0.0155486	-3
ATP6V1B2	0.037	0.092	-0.055	0.946	1.905	5.66	0.337	-0.001	0.481	0.00380762	0.0311682	-2
ACSS2	0.059	0.122	-0.063	0.939	3.175	6.894	0.46	-0.001	0.481	0.0059716	0.0451374	-2
SLC27A4	0.029	0.08	-0.051	0.95	1.27	5.007	0.254	-0.001	0.481	0.00487618	0.0381031	-2
TMUB1	0.054	0.114	-0.06	0.942	2.857	6.604	0.433	-0.001	0.481	0.00642573	0.0479616	-2
ATP5MPL	0.03	0.09	-0.06	0.942	1.587	5.298	0.3	-0.001	0.482	0.000924412	0.00951846	-3
TMSB10	0.079	0.209	-0.13	0.878	4.444	7.983	0.557	-0.004	0.482	1.52929e-05	0.000255428	-4
NUDT2	0.029	0.084	-0.055	0.947	1.587	5.298	0.3	-0.001	0.482	0.00113872	0.0113334	-3
MROH9	0.004	0.061	-0.057	0.945	0.317	3.991	0.08	0	0.482	4.50368e-09	1.40098e-07	-5
COASY	0.033	0.097	-0.064	0.938	1.905	5.588	0.341	-0.001	0.482	0.000309105	0.00365953	-3
UBE2T	0.005	0.056	-0.051	0.95	0.317	3.991	0.08	0	0.482	4.12995e-08	1.12404e-06	-5
ATP5MC3	0.034	0.099	-0.065	0.937	2.54	6.168	0.412	-0.001	0.482	0.000112589	0.00149908	-3
AC092069.1	0.02	0.073	-0.053	0.949	1.27	4.935	0.257	-0.001	0.482	0.000111065	0.00148197	-3
PDIK1L	0.009	0.074	-0.065	0.937	0.635	4.282	0.148	-0.001	0.482	5.40627e-08	1.44648e-06	-5
RPS19BP1	0.037	0.094	-0.057	0.945	1.905	5.588	0.341	-0.001	0.482	0.00339072	0.028349	-2
PDP1	0.01	0.068	-0.057	0.944	0.635	4.282	0.148	-0.001	0.482	2.07405e-06	4.14641e-05	-4
UQCRB	0.042	0.101	-0.059	0.943	2.222	5.878	0.378	-0.001	0.482	0.00422647	0.0339157	-2
MAGED2	0.025	0.079	-0.054	0.948	1.27	4.935	0.257	-0.001	0.482	0.000899036	0.00928805	-3
ATP5PB	0.037	0.094	-0.057	0.944	2.222	5.878	0.378	-0.001	0.482	0.00149809	0.0142904	-3
BCKDK	0.012	0.066	-0.054	0.948	0.635	4.282	0.148	0	0.482	2.05574e-05	0.000333646	-4
SPATA20	0	0.062	-0.062	0.94	0	3.628	0	0	0.482	1.90028e-11	7.84681e-10	-6
TTI2	0.026	0.087	-0.061	0.941	1.587	5.225	0.304	-0.001	0.482	0.000117832	0.00156217	-3
TSSC4	0	0.059	-0.059	0.943	0	3.628	0	0	0.482	1.69905e-11	7.10415e-10	-6
POLR2L	0	0.076	-0.076	0.927	0	3.628	0	-0.001	0.482	4.67342e-11	1.84219e-09	-6
UTP4	0.043	0.101	-0.058	0.944	2.222	5.878	0.378	-0.001	0.482	0.00499608	0.0388831	-2
IER2	0.06	0.126	-0.065	0.937	3.81	7.402	0.515	-0.001	0.482	0.00289891	0.0249422	-2
FIGNL1	0.016	0.066	-0.05	0.952	0.635	4.282	0.148	0	0.482	0.000661008	0.00714834	-3
FBXO31	0.042	0.099	-0.057	0.944	2.222	5.878	0.378	-0.001	0.482	0.00425893	0.0341232	-2
SAMD1	0.043	0.101	-0.058	0.943	2.54	6.168	0.412	-0.001	0.482	0.00262428	0.0229101	-3
COMMD4	0.004	0.066	-0.062	0.94	0.317	3.919	0.081	0	0.482	1.01929e-09	3.44392e-08	-6
RPF2	0.018	0.082	-0.064	0.938	1.27	4.862	0.261	-0.001	0.482	8.72849e-06	0.000154622	-4
CENPA	0.015	0.064	-0.049	0.952	0.952	4.572	0.208	0	0.482	9.38938e-05	0.00127817	-3
UFC1	0.01	0.064	-0.055	0.947	0.317	3.919	0.081	0	0.482	4.15843e-05	0.000623926	-4
GRK4	0.023	0.083	-0.06	0.942	1.27	4.862	0.261	-0.001	0.482	0.000174992	0.00220847	-3
MXD3	0.021	0.069	-0.048	0.953	0.952	4.572	0.208	0	0.482	0.00198256	0.0181393	-3
AL049875.1	0.021	0.082	-0.061	0.941	1.27	4.862	0.261	-0.001	0.482	4.63036e-05	0.000686752	-4
GORAB	0.033	0.079	-0.046	0.955	1.905	5.515	0.345	-0.001	0.482	0.00515878	0.0399386	-2
CCNB1	0.009	0.059	-0.051	0.951	0.635	4.209	0.151	0	0.482	5.81494e-07	1.29521e-05	-5
FAM96B	0.029	0.088	-0.059	0.943	1.27	4.862	0.261	-0.001	0.482	0.00145054	0.0138881	-3
TYMS	0.011	0.061	-0.05	0.951	0.635	4.209	0.151	0	0.482	1.06524e-05	0.000185106	-4
PLPBP	0.013	0.063	-0.051	0.951	0.635	4.209	0.151	0	0.482	6.63316e-05	0.000941435	-4
CANT1	0	0.056	-0.056	0.946	0	3.556	0	0	0.482	7.36343e-11	2.83054e-09	-6
FBN1	0.031	0.086	-0.056	0.946	1.587	5.152	0.308	-0.001	0.482	0.00224871	0.0201422	-3
TRIM16	0.016	0.07	-0.054	0.947	0.952	4.499	0.212	-0.001	0.482	9.13368e-05	0.0012483	-3
SNRPB2	0.018	0.074	-0.056	0.945	0.952	4.499	0.212	-0.001	0.482	0.000153772	0.00197362	-3
SLC50A1	0.031	0.089	-0.059	0.943	1.905	5.443	0.35	-0.001	0.482	0.000572894	0.00632798	-3
FAM136A	0.035	0.089	-0.055	0.947	1.587	5.152	0.308	-0.001	0.482	0.00486506	0.0380511	-2
E2F6	0.005	0.058	-0.053	0.948	0.317	3.846	0.083	0	0.482	6.17302e-08	1.63329e-06	-5
WDR46	0.021	0.082	-0.061	0.941	1.27	4.79	0.265	-0.001	0.482	4.75455e-05	0.000702817	-4
RBM8A	0.044	0.099	-0.055	0.947	2.54	6.096	0.417	-0.001	0.482	0.00512009	0.0396887	-2
CSRP1	0.006	0.058	-0.051	0.95	0.317	3.846	0.083	0	0.482	9.95691e-07	2.12024e-05	-4
SCAND1	0.022	0.089	-0.067	0.935	1.587	5.08	0.312	-0.001	0.482	7.91023e-06	0.000141258	-4
CDK4	0.007	0.067	-0.061	0.941	0.635	4.136	0.153	-0.001	0.482	1.1033e-08	3.25868e-07	-5
TMEM200A	0.01	0.067	-0.057	0.945	0.317	3.846	0.083	0	0.482	4.25469e-05	0.000635904	-4
NIPAL1	0.01	0.079	-0.07	0.933	0.635	4.136	0.153	-0.001	0.482	8.1739e-08	2.11043e-06	-5
AURKA	0.019	0.066	-0.046	0.955	1.27	4.79	0.265	0	0.482	0.000440686	0.00502893	-3
KLHL32	0.025	0.075	-0.05	0.951	1.27	4.79	0.265	-0.001	0.483	0.00155611	0.0147485	-3
ATP6AP1L	0.039	0.091	-0.052	0.949	2.222	5.733	0.388	-0.001	0.483	0.00457573	0.0361658	-2
WRAP73	0.025	0.075	-0.05	0.951	1.587	5.08	0.312	-0.001	0.483	0.000584377	0.00643684	-3
RPL18A	0.004	0.098	-0.094	0.91	0.317	3.774	0.084	-0.001	0.483	5.77657e-10	2.01322e-08	-6
RPL22L1	0.018	0.067	-0.049	0.952	0.952	4.427	0.215	0	0.483	0.000602092	0.00659873	-3
SFXN2	0.019	0.07	-0.051	0.95	0.952	4.427	0.215	-0.001	0.483	0.000710666	0.00759261	-3
SGSM3	0.02	0.074	-0.053	0.948	0.952	4.427	0.215	-0.001	0.483	0.000905553	0.00934602	-3
AC008467.1	0.033	0.094	-0.06	0.942	1.905	5.37	0.355	-0.001	0.483	0.000750116	0.00794831	-3
CDCA5	0.02	0.067	-0.047	0.954	0.952	4.427	0.215	0	0.483	0.00171986	0.0160469	-3
FBXO8	0.007	0.06	-0.053	0.948	0.317	3.774	0.084	0	0.483	9.58402e-07	2.05212e-05	-4
C12orf73	0.023	0.076	-0.054	0.948	1.27	4.717	0.269	-0.001	0.483	0.000488462	0.00549541	-3
VPS26B	0.046	0.102	-0.056	0.946	2.857	6.313	0.453	-0.001	0.483	0.00471673	0.0370714	-2
SEPT10	0.025	0.085	-0.06	0.942	1.27	4.717	0.269	-0.001	0.483	0.000439955	0.00502252	-3
ZNF562	0.04	0.104	-0.064	0.938	2.54	5.951	0.427	-0.001	0.483	0.000607119	0.00664912	-3
ESPL1	0.012	0.057	-0.045	0.956	0.635	4.064	0.156	0	0.483	0.000227922	0.00279339	-3
FAM207A	0.011	0.069	-0.058	0.943	0.952	4.354	0.219	-0.001	0.483	4.77686e-07	1.07794e-05	-5
EXOSC6	0.034	0.083	-0.048	0.953	2.222	5.66	0.393	-0.001	0.483	0.00352602	0.0292103	-2
KYAT1	0.037	0.092	-0.055	0.947	2.222	5.66	0.393	-0.001	0.483	0.00227754	0.0203123	-3
PRC1	0	0.044	-0.044	0.957	0	3.411	0	0	0.483	2.72169e-11	1.10664e-09	-6
AC003991.1	0	0.053	-0.053	0.948	0	3.411	0	0	0.483	6.13395e-11	2.38156e-09	-6
CKAP2L	0.011	0.061	-0.049	0.952	0.952	4.354	0.219	0	0.483	3.34935e-06	6.44151e-05	-4
LSM5	0.032	0.083	-0.051	0.95	1.905	5.298	0.36	-0.001	0.483	0.00218571	0.0196517	-3
CFL2	0.036	0.1	-0.064	0.938	2.222	5.588	0.398	-0.001	0.483	0.000524338	0.00586482	-3
ZC3HC1	0.022	0.078	-0.056	0.946	1.27	4.644	0.273	-0.001	0.483	0.000278133	0.0033349	-3
H2AFX	0.008	0.064	-0.056	0.945	0.635	3.991	0.159	0	0.483	2.12449e-07	5.11844e-06	-5
ISG20L2	0.023	0.071	-0.048	0.953	1.27	4.644	0.273	-0.001	0.483	0.00165483	0.0155321	-3
EIF3G	0.041	0.096	-0.056	0.946	2.222	5.588	0.398	-0.001	0.483	0.00572365	0.0436573	-2
AK6	0.026	0.078	-0.052	0.95	1.587	4.935	0.322	-0.001	0.483	0.00107103	0.010767	-3
NOMO2	0.026	0.082	-0.056	0.946	1.905	5.225	0.365	-0.001	0.483	0.000215391	0.00265664	-3
TOMM34	0.031	0.086	-0.055	0.947	2.222	5.515	0.403	-0.001	0.483	0.00113194	0.0112696	-3
TADA1	0.018	0.063	-0.045	0.956	0.952	4.282	0.222	0	0.483	0.00118026	0.0116794	-3
AL590764.1	0.031	0.084	-0.053	0.948	1.905	5.225	0.365	-0.001	0.483	0.00103611	0.0104532	-3
ICAM1	0.021	0.081	-0.06	0.942	0.952	4.282	0.222	-0.001	0.483	0.0003493	0.00408853	-3
DDX54	0.018	0.077	-0.06	0.942	1.27	4.572	0.278	-0.001	0.483	1.41551e-05	0.000238094	-4
NDUFB3	0.021	0.066	-0.045	0.956	0.952	4.282	0.222	0	0.483	0.00291462	0.0250357	-2
HDHD3	0.019	0.07	-0.051	0.95	1.27	4.572	0.278	-0.001	0.483	0.000185885	0.00233452	-3
TIMM17A	0.02	0.074	-0.055	0.947	1.27	4.572	0.278	-0.001	0.483	0.000125897	0.00165775	-3
ZSCAN16-AS1	0.02	0.075	-0.055	0.946	1.27	4.572	0.278	-0.001	0.484	0.00014483	0.00187235	-3
TRMT112	0.008	0.068	-0.06	0.942	0.635	3.919	0.162	-0.001	0.484	7.36089e-08	1.91649e-06	-5
NDUFA1	0.01	0.067	-0.056	0.945	0.635	3.919	0.162	0	0.484	3.23969e-06	6.24225e-05	-4
AC018462.1	0.024	0.071	-0.048	0.954	1.27	4.572	0.278	-0.001	0.484	0.00237499	0.0210662	-3
TPRKB	0.01	0.062	-0.052	0.949	0.635	3.919	0.162	0	0.484	3.99149e-06	7.54534e-05	-4
PRKAB1	0.011	0.065	-0.054	0.947	0.635	3.919	0.162	0	0.484	8.13755e-06	0.0001449	-4
KBTBD7	0.011	0.063	-0.052	0.949	0.635	3.919	0.162	0	0.484	1.91261e-05	0.000313039	-4
PTTG1	0.012	0.063	-0.052	0.95	0.635	3.919	0.162	0	0.484	4.07698e-05	0.000612892	-4
DNAAF2	0.011	0.066	-0.055	0.947	0.635	3.919	0.162	0	0.484	8.29542e-06	0.000147457	-4
HIST1H2BN	0.012	0.068	-0.055	0.946	0.952	4.209	0.226	-0.001	0.484	2.31143e-06	4.56805e-05	-4
CCDC142	0.014	0.067	-0.053	0.949	0.952	4.209	0.226	0	0.484	2.07533e-05	0.000336649	-4
ZSCAN9	0.017	0.072	-0.055	0.947	0.952	4.209	0.226	-0.001	0.484	0.000111004	0.00148179	-3
LRRC20	0.002	0.056	-0.053	0.948	0.317	3.556	0.089	0	0.484	1.55316e-09	5.15219e-08	-6
MPDU1	0.029	0.085	-0.056	0.945	1.905	5.152	0.37	-0.001	0.484	0.000512728	0.00574741	-3
ADRM1	0.017	0.078	-0.061	0.941	1.27	4.499	0.282	-0.001	0.484	7.80857e-06	0.000139523	-4
ANAPC11	0.004	0.066	-0.061	0.94	0.317	3.556	0.089	0	0.484	9.989e-09	2.97015e-07	-5
ANAPC2	0.004	0.057	-0.053	0.949	0.317	3.556	0.089	0	0.484	2.56139e-08	7.21449e-07	-5
FBXL2	0.004	0.051	-0.047	0.955	0.317	3.556	0.089	0	0.484	4.07846e-08	1.11235e-06	-5
TMEM41A	0.004	0.053	-0.049	0.952	0.317	3.556	0.089	0	0.484	4.77585e-08	1.29006e-06	-5
VILL	0.006	0.061	-0.055	0.947	0.317	3.556	0.089	0	0.484	8.69072e-07	1.87903e-05	-4
ADGRF3	0.007	0.061	-0.054	0.947	0.317	3.556	0.089	0	0.484	3.45133e-06	6.62121e-05	-4
BCAT2	0.033	0.082	-0.049	0.952	1.905	5.152	0.37	-0.001	0.484	0.00493256	0.0384564	-2
CHAMP1	0.008	0.055	-0.047	0.954	0.317	3.556	0.089	0	0.484	5.69299e-05	0.000824233	-4
TRMT2A	0.01	0.056	-0.045	0.956	0.635	3.846	0.165	0	0.484	5.03907e-05	0.000739609	-4
REXO5	0.008	0.054	-0.046	0.955	0.635	3.846	0.165	0	0.484	2.61374e-06	5.11892e-05	-4
POLR2E	0.024	0.07	-0.046	0.955	1.27	4.499	0.282	0	0.484	0.00307752	0.0261235	-2
G2E3-AS1	0.014	0.054	-0.04	0.961	0.635	3.846	0.165	0	0.484	0.00312469	0.0264442	-2
TRIM35	0.012	0.055	-0.043	0.958	0.635	3.846	0.165	0	0.484	0.000196276	0.00245012	-3
FRK	0	0.053	-0.053	0.949	0	3.193	0	0	0.484	2.52139e-10	9.20143e-09	-6
WDR74	0	0.052	-0.052	0.949	0	3.193	0	0	0.484	6.942e-10	2.38717e-08	-6
ELOB	0	0.061	-0.061	0.941	0	3.193	0	0	0.484	9.35893e-10	3.17251e-08	-6
KLHL15	0	0.05	-0.05	0.951	0	3.193	0	0	0.484	2.73272e-10	9.89111e-09	-6
SCRN2	0.03	0.08	-0.051	0.951	1.587	4.79	0.331	-0.001	0.484	0.00452977	0.0358757	-2
DSTN	0.034	0.103	-0.069	0.933	2.222	5.37	0.414	-0.001	0.484	0.00014467	0.00187153	-3
MPC2	0.015	0.068	-0.052	0.949	0.952	4.136	0.23	0	0.484	3.97311e-05	0.00059873	-4
SLC25A44	0.015	0.062	-0.048	0.953	0.952	4.136	0.23	0	0.484	7.62317e-05	0.00106435	-3
PPP1R9B	0.016	0.074	-0.058	0.944	1.27	4.427	0.287	-0.001	0.484	5.93643e-06	0.000108705	-4
ABCB9	0.002	0.055	-0.053	0.949	0.317	3.483	0.091	0	0.484	1.72914e-09	5.67521e-08	-6
BFSP2-AS1	0.004	0.056	-0.052	0.949	0.317	3.483	0.091	0	0.484	1.35832e-08	3.94422e-07	-5
SKA1	0.016	0.051	-0.036	0.965	0.952	4.136	0.23	0	0.484	0.00331724	0.027823	-2
POLD2	0.004	0.053	-0.049	0.952	0.317	3.483	0.091	0	0.484	5.79593e-08	1.54274e-06	-5
CHRM5	0.018	0.066	-0.049	0.952	1.27	4.427	0.287	0	0.484	0.000116617	0.00154739	-3
DNMT3B	0.006	0.056	-0.049	0.952	0.317	3.483	0.091	0	0.484	4.27983e-06	8.03162e-05	-4
SIRT3	0.02	0.074	-0.054	0.948	1.27	4.427	0.287	-0.001	0.484	0.000163144	0.00207756	-3
LSM4	0.02	0.076	-0.056	0.946	1.587	4.717	0.337	-0.001	0.484	3.53422e-05	0.000539678	-4
ECM2	0.03	0.072	-0.042	0.959	1.905	5.08	0.375	0	0.484	0.00562034	0.0430175	-2
CDC25A	0.008	0.056	-0.048	0.953	0.635	3.774	0.168	0	0.484	9.31302e-07	1.99962e-05	-4
NFYB	0.022	0.067	-0.045	0.956	1.27	4.427	0.287	0	0.484	0.00136023	0.0131413	-3
RSL1D1	0.04	0.095	-0.055	0.946	2.54	5.66	0.449	-0.001	0.484	0.0024437	0.0215953	-3
TNFRSF17	0.011	0.061	-0.049	0.952	0.635	3.774	0.168	0	0.484	7.18929e-05	0.00101202	-3
IPO13	0.011	0.058	-0.047	0.954	0.635	3.774	0.168	0	0.484	3.73443e-05	0.000566602	-4
B4GALT7	0.014	0.06	-0.046	0.955	0.635	3.774	0.168	0	0.484	0.000588832	0.00647631	-3
NELFE	0.013	0.066	-0.053	0.948	0.952	4.064	0.234	0	0.484	7.10949e-06	0.000127769	-4
ARV1	0.012	0.059	-0.047	0.954	0.952	4.064	0.234	0	0.484	1.42614e-05	0.000239621	-4
CBX4	0.026	0.078	-0.052	0.949	1.587	4.717	0.337	-0.001	0.484	0.000957141	0.00977748	-3
SLC25A5	0.017	0.069	-0.052	0.949	0.952	4.064	0.234	-0.001	0.484	0.000172673	0.00218275	-3
XYLB	0.016	0.063	-0.047	0.954	0.952	4.064	0.234	0	0.484	0.000277955	0.00333406	-3
EIF2B4	0.032	0.082	-0.05	0.952	1.905	5.007	0.38	-0.001	0.484	0.0041042	0.0331147	-2
POC1A	0.027	0.075	-0.048	0.953	1.905	5.007	0.38	-0.001	0.485	0.00133345	0.0129349	-3
BZW1	0.044	0.095	-0.051	0.95	2.857	5.951	0.48	-0.001	0.485	0.00630532	0.0471537	-2
CDCA3	0.017	0.069	-0.052	0.95	1.27	4.354	0.292	0	0.485	6.10167e-05	0.000876846	-4
TBL2	0.009	0.055	-0.046	0.955	0.317	3.411	0.093	0	0.485	0.000279345	0.00334814	-3
GATC	0.01	0.055	-0.045	0.956	0.317	3.411	0.093	0	0.485	0.00062729	0.0068338	-3
PARP16	0.022	0.072	-0.05	0.951	1.27	4.354	0.292	-0.001	0.485	0.000925626	0.00952434	-3
RFC2	0.035	0.083	-0.048	0.953	2.222	5.298	0.419	-0.001	0.485	0.00572956	0.0436916	-2
YEATS4	0.009	0.053	-0.044	0.957	0.635	3.701	0.172	0	0.485	2.59681e-05	0.000411125	-4
HNRNPA0	0.039	0.093	-0.054	0.948	2.54	5.588	0.455	-0.001	0.485	0.00308547	0.0261767	-2
PQBP1	0.014	0.066	-0.053	0.949	0.635	3.701	0.172	0	0.485	0.000140632	0.00182539	-3
B4GALT4	0.039	0.094	-0.055	0.946	2.857	5.878	0.486	-0.001	0.485	0.00135301	0.0130879	-3
ATMIN	0.013	0.057	-0.044	0.957	0.635	3.701	0.172	0	0.485	0.000392251	0.00453475	-3
ASRGL1	0.014	0.06	-0.046	0.955	0.635	3.701	0.172	0	0.485	0.000729712	0.00776197	-3
DAG1	0.014	0.061	-0.047	0.954	0.635	3.701	0.172	0	0.485	0.000633114	0.00688756	-3
POLDIP2	0	0.047	-0.047	0.954	0	3.048	0	0	0.485	1.2507e-09	4.20287e-08	-6
PLEKHN1	0	0.057	-0.057	0.944	0	3.048	0	0	0.485	4.98605e-10	1.7515e-08	-6
LSM3	0	0.048	-0.048	0.953	0	3.048	0	0	0.485	7.56354e-10	2.5894e-08	-6
MET	0	0.054	-0.054	0.948	0	3.048	0	0	0.485	3.7328e-09	1.17534e-07	-5
PIR	0.015	0.071	-0.056	0.946	0.952	3.991	0.239	-0.001	0.485	6.50106e-05	0.000925229	-4
ZDHHC11	0.013	0.06	-0.047	0.954	0.952	3.991	0.239	0	0.485	2.72616e-05	0.000428973	-4
ARFGEF3	0.018	0.074	-0.057	0.945	0.952	3.991	0.239	-0.001	0.485	0.000166898	0.00211839	-3
GPX4	0.017	0.073	-0.055	0.946	0.952	3.991	0.239	-0.001	0.485	0.000218728	0.00269457	-3
COX7C	0.033	0.101	-0.068	0.934	2.222	5.225	0.425	-0.001	0.485	0.000138831	0.00180655	-3
UBE2S	0.016	0.057	-0.041	0.96	0.952	3.991	0.239	0	0.485	0.000896236	0.00927457	-3
NDUFB10	0.022	0.073	-0.051	0.951	0.952	3.991	0.239	-0.001	0.485	0.00259787	0.022718	-3
NDUFAF8	0.033	0.087	-0.054	0.948	2.222	5.225	0.425	-0.001	0.485	0.00140175	0.0134877	-3
MND1	0.018	0.061	-0.044	0.957	1.27	4.282	0.297	0	0.485	0.000410683	0.00471791	-3
AP002852.1	0.007	0.054	-0.047	0.954	0.635	3.628	0.175	0	0.485	5.8373e-07	1.29926e-05	-5
RNF215	0.023	0.072	-0.049	0.952	1.27	4.282	0.297	-0.001	0.485	0.00127917	0.0124788	-3
SHISA5	0.037	0.09	-0.053	0.948	2.222	5.225	0.425	-0.001	0.485	0.00337348	0.0282412	-2
COG1	0.036	0.086	-0.051	0.95	2.222	5.225	0.425	-0.001	0.485	0.00352527	0.0292103	-2
BAG1	0.023	0.062	-0.039	0.961	1.27	4.282	0.297	0	0.485	0.00668006	0.0495732	-2
TXN2	0.024	0.069	-0.046	0.955	1.27	4.282	0.297	0	0.485	0.00316059	0.0267115	-2
MRPS30	0.021	0.061	-0.04	0.961	1.27	4.282	0.297	0	0.485	0.00421242	0.0338293	-2
ORMDL3	0.012	0.056	-0.044	0.957	0.635	3.628	0.175	0	0.485	0.00021929	0.00270042	-3
NUDT19	0.013	0.056	-0.043	0.958	0.635	3.628	0.175	0	0.485	0.000956283	0.00977282	-3
AC104134.1	0.012	0.057	-0.044	0.957	0.635	3.628	0.175	0	0.485	0.000363524	0.00423264	-3
AEN	0.026	0.07	-0.044	0.957	1.587	4.572	0.347	0	0.485	0.0036887	0.0302987	-2
SCART1	0.017	0.064	-0.047	0.954	0.635	3.628	0.175	0	0.485	0.00206883	0.0187752	-3
ADPRHL2	0	0.045	-0.045	0.956	0	2.975	0	0	0.485	2.34865e-09	7.58792e-08	-6
NDUFB11	0	0.053	-0.053	0.949	0	2.975	0	0	0.485	3.19517e-09	1.0143e-07	-5
CCDC25	0.016	0.064	-0.048	0.953	0.952	3.919	0.243	0	0.485	0.000177375	0.0022358	-3
AC009060.1	0.014	0.059	-0.045	0.956	0.952	3.919	0.243	0	0.485	0.000168363	0.00213504	-3
VBP1	0.013	0.057	-0.043	0.958	0.952	3.919	0.243	0	0.485	0.000112313	0.00149654	-3
SLC14A2	0.02	0.081	-0.06	0.941	1.27	4.209	0.302	-0.001	0.485	6.79651e-05	0.000961974	-3
EMC7	0.027	0.069	-0.043	0.958	1.905	4.862	0.392	0	0.485	0.00226559	0.0202407	-3
EBP	0.008	0.054	-0.046	0.955	0.317	3.266	0.097	0	0.485	8.17499e-05	0.00113226	-3
C4orf19	0.021	0.068	-0.048	0.954	1.27	4.209	0.302	0	0.485	0.00111876	0.0111814	-3
GRIK4	0.01	0.059	-0.048	0.953	0.317	3.266	0.097	0	0.485	0.000515713	0.00577878	-3
UBE2QL1	0.008	0.06	-0.052	0.949	0.635	3.556	0.179	0	0.485	1.23163e-06	2.5766e-05	-4
GPD1L	0.01	0.056	-0.045	0.956	0.635	3.556	0.179	0	0.485	3.50784e-05	0.000536443	-4
NOL3	0.012	0.062	-0.05	0.952	0.635	3.556	0.179	0	0.485	0.000210277	0.00260184	-3
ALAD	0.013	0.057	-0.044	0.957	0.635	3.556	0.179	0	0.485	0.00102743	0.0103859	-3
IDH3G	0.011	0.067	-0.056	0.946	0.952	3.846	0.248	0	0.485	2.32944e-06	4.59993e-05	-4
DNAH12	0.017	0.074	-0.057	0.944	0.635	3.556	0.179	-0.001	0.485	0.000731323	0.00776777	-3
CBY1	0.016	0.065	-0.049	0.952	0.635	3.556	0.179	0	0.485	0.000953105	0.0097459	-3
LRRC45	0.015	0.057	-0.042	0.959	0.635	3.556	0.179	0	0.485	0.00248753	0.0219201	-3
ARHGAP44	0.015	0.065	-0.05	0.951	0.952	3.846	0.248	0	0.485	0.00012956	0.00170163	-3
HIST1H2BF	0.014	0.066	-0.052	0.95	0.952	3.846	0.248	0	0.486	4.67715e-05	0.000692307	-4
FANCG	0.015	0.057	-0.043	0.958	0.952	3.846	0.248	0	0.486	0.000480597	0.00542835	-3
SLC16A6	0.015	0.058	-0.043	0.958	0.952	3.846	0.248	0	0.486	0.000568626	0.0062943	-3
LXN	0.018	0.063	-0.045	0.956	0.952	3.846	0.248	0	0.486	0.00133107	0.01292	-3
FAAP20	0.035	0.091	-0.055	0.946	1.905	4.79	0.398	-0.001	0.486	0.00353765	0.0292832	-2
PSMB5	0.031	0.077	-0.046	0.955	1.905	4.79	0.398	-0.001	0.486	0.00615602	0.0462268	-2
AL117329.1	0.009	0.084	-0.075	0.927	0.317	3.193	0.099	-0.001	0.486	3.50437e-06	6.7105e-05	-4
TRIP13	0.004	0.041	-0.037	0.964	0.317	3.193	0.099	0	0.486	2.89999e-06	5.62972e-05	-4
C3orf52	0.008	0.053	-0.045	0.956	0.317	3.193	0.099	0	0.486	9.37513e-05	0.00127679	-3
C3orf70	0.011	0.066	-0.056	0.946	0.635	3.483	0.182	0	0.486	8.84273e-06	0.000156467	-4
AC019186.1	0.009	0.05	-0.041	0.96	0.635	3.483	0.182	0	0.486	6.49608e-05	0.000924945	-4
VWA5A	0.011	0.058	-0.047	0.954	0.635	3.483	0.182	0	0.486	8.22732e-05	0.00113899	-3
PRMT5	0.013	0.05	-0.036	0.964	0.635	3.483	0.182	0	0.486	0.00427447	0.0342115	-2
AC009495.1	0.016	0.058	-0.043	0.958	0.635	3.483	0.182	0	0.486	0.00448934	0.0356193	-2
PPP1R16A	0.015	0.06	-0.045	0.956	0.635	3.483	0.182	0	0.486	0.000993953	0.0100837	-3
ETHE1	0	0.047	-0.047	0.954	0	2.83	0	0	0.486	3.99804e-09	1.24996e-07	-5
S100A6	0	0.092	-0.092	0.912	0	2.83	0	-0.001	0.486	4.49295e-09	1.39905e-07	-5
SLC52A2	0	0.042	-0.042	0.959	0	2.83	0	0	0.486	1.84102e-09	6.01057e-08	-6
JMJD4	0	0.043	-0.043	0.958	0	2.83	0	0	0.486	6.66624e-09	2.03488e-07	-5
SHMT1	0.024	0.066	-0.043	0.958	1.587	4.427	0.359	0	0.486	0.00226967	0.0202596	-3
OGN	0.012	0.055	-0.042	0.959	0.952	3.774	0.252	0	0.486	7.43388e-05	0.00104125	-3
AC090518.1	0.029	0.079	-0.049	0.952	1.905	4.717	0.404	-0.001	0.486	0.00174493	0.0162547	-3
MICA	0.031	0.08	-0.049	0.953	1.905	4.717	0.404	-0.001	0.486	0.00396607	0.0322861	-2
MYBBP1A	0.018	0.066	-0.048	0.953	0.952	3.774	0.252	0	0.486	0.000870764	0.00904118	-3
SF3A1	0.016	0.057	-0.041	0.96	0.952	3.774	0.252	0	0.486	0.00106947	0.0107548	-3
AC025211.1	0.018	0.054	-0.037	0.964	0.952	3.774	0.252	0	0.486	0.00461577	0.0364349	-2
EMC9	0.006	0.053	-0.047	0.954	0.317	3.12	0.102	0	0.486	7.41203e-06	0.000132821	-4
CCNA2	0.017	0.05	-0.033	0.967	0.952	3.774	0.252	0	0.486	0.00604145	0.0455542	-2
BMP8B	0.008	0.048	-0.04	0.96	0.317	3.12	0.102	0	0.486	0.000334282	0.00392908	-3
CAPS	0.009	0.057	-0.047	0.954	0.317	3.12	0.102	0	0.486	0.000295492	0.00350909	-3
MAP7	0.01	0.061	-0.051	0.95	0.317	3.12	0.102	0	0.486	0.000160676	0.00205203	-3
NPIPB15	0.023	0.07	-0.047	0.954	1.27	4.064	0.312	0	0.486	0.00236006	0.0209638	-3
KHDC1	0.022	0.064	-0.041	0.96	1.27	4.064	0.312	0	0.486	0.00532497	0.041102	-2
AL080276.2	0.022	0.069	-0.047	0.954	1.587	4.354	0.365	0	0.486	0.000738116	0.00783334	-3
AL137003.2	0.021	0.058	-0.038	0.963	1.27	4.064	0.312	0	0.486	0.0046588	0.0366681	-2
MRPS18B	0.025	0.071	-0.046	0.955	1.587	4.354	0.365	0	0.486	0.00205764	0.0186901	-3
ACP2	0.011	0.056	-0.045	0.956	0.635	3.411	0.186	0	0.486	9.84901e-05	0.00133429	-3
SLC9C1	0.013	0.058	-0.045	0.956	0.635	3.411	0.186	0	0.486	0.00054093	0.00602648	-3
AARS2	0.013	0.05	-0.037	0.964	0.635	3.411	0.186	0	0.486	0.00208903	0.0189191	-3
CLUAP1	0.014	0.065	-0.051	0.951	0.952	3.701	0.257	0	0.486	0.000143675	0.0018612	-3
IFI35	0.013	0.061	-0.047	0.954	0.952	3.701	0.257	0	0.486	8.1734e-05	0.00113226	-3
CEBPB	0.041	0.094	-0.052	0.949	2.54	5.298	0.479	-0.001	0.486	0.00548643	0.0421488	-2
GADD45GIP1	0.016	0.059	-0.043	0.958	0.952	3.701	0.257	0	0.486	0.000695785	0.00746709	-3
NAGLU	0.015	0.063	-0.048	0.953	1.27	3.991	0.318	0	0.486	5.43282e-05	0.000791001	-4
GIPC2	0.019	0.06	-0.041	0.96	0.952	3.701	0.257	0	0.486	0.00480137	0.0376514	-2
ZDHHC16	0.017	0.057	-0.04	0.961	0.952	3.701	0.257	0	0.486	0.00257016	0.0225011	-3
C12orf57	0.006	0.054	-0.048	0.953	0.317	3.048	0.104	0	0.486	1.27756e-05	0.000217128	-4
MOB4	0.017	0.062	-0.045	0.956	1.27	3.991	0.318	0	0.486	0.000329	0.00387288	-3
ZMYND19	0.008	0.051	-0.043	0.958	0.635	3.338	0.19	0	0.486	6.90141e-06	0.00012439	-4
CHID1	0.021	0.061	-0.04	0.961	1.27	3.991	0.318	0	0.486	0.00427013	0.0341952	-2
NCSTN	0.037	0.084	-0.047	0.954	2.54	5.225	0.486	-0.001	0.486	0.00497877	0.0387678	-2
SAP18	0.013	0.059	-0.046	0.955	0.635	3.338	0.19	0	0.487	0.000446277	0.00508906	-3
EIF3I	0.014	0.059	-0.044	0.957	0.635	3.338	0.19	0	0.487	0.00143143	0.0137222	-3
FUNDC2	0.011	0.048	-0.037	0.964	0.635	3.338	0.19	0	0.487	0.000983539	0.0099977	-3
TLL2	0.017	0.06	-0.043	0.958	0.635	3.338	0.19	0	0.487	0.00539896	0.0415696	-2
POLR3H	0	0.042	-0.042	0.959	0	2.685	0	0	0.487	6.97825e-09	2.12384e-07	-5
HIST1H3J	0	0.044	-0.044	0.957	0	2.685	0	0	0.487	8.07357e-09	2.4333e-07	-5
HIST1H2BM	0	0.044	-0.044	0.957	0	2.685	0	0	0.487	9.39104e-09	2.80311e-07	-5
UBE2C	0	0.036	-0.036	0.965	0	2.685	0	0	0.487	6.57905e-09	2.01024e-07	-5
LYG1	0.014	0.057	-0.043	0.958	0.952	3.628	0.262	0	0.487	0.000256778	0.00309924	-3
CAPNS1	0.017	0.061	-0.044	0.957	0.952	3.628	0.262	0	0.487	0.000929413	0.00954774	-3
SLC41A3	0.003	0.042	-0.039	0.962	0.317	2.975	0.107	0	0.487	3.03316e-07	7.11943e-06	-5
SSNA1	0.018	0.057	-0.039	0.961	0.952	3.628	0.262	0	0.487	0.00403737	0.0327632	-2
RAPGEF4-AS1	0.004	0.049	-0.045	0.956	0.317	2.975	0.107	0	0.487	6.56333e-07	1.45044e-05	-4
PFKM	0.004	0.043	-0.039	0.961	0.317	2.975	0.107	0	0.487	7.43382e-07	1.62427e-05	-4
TMEM70	0.004	0.044	-0.04	0.961	0.317	2.975	0.107	0	0.487	2.516e-06	4.94941e-05	-4
STARD3NL	0.031	0.076	-0.045	0.956	2.222	4.862	0.457	-0.001	0.487	0.00383489	0.03135	-2
BMS1P14	0.024	0.08	-0.056	0.945	1.27	3.919	0.324	-0.001	0.487	0.000778379	0.0082029	-3
ENC1	0.01	0.052	-0.043	0.958	0.317	2.975	0.107	0	0.487	0.00112249	0.0112006	-3
AC105180.1	0.01	0.05	-0.04	0.961	0.317	2.975	0.107	0	0.487	0.00277319	0.0240206	-3
CHN1	0.023	0.063	-0.041	0.96	1.27	3.919	0.324	0	0.487	0.00604118	0.0455542	-2
ADAM22	0.011	0.056	-0.045	0.956	0.952	3.556	0.268	0	0.487	1.50659e-05	0.000252045	-4
C17orf80	0.014	0.051	-0.036	0.964	0.635	3.266	0.194	0	0.487	0.00546504	0.0420053	-2
AL591368.1	0.028	0.075	-0.048	0.953	1.587	4.209	0.377	-0.001	0.487	0.00391505	0.031921	-2
TBL3	0	0.041	-0.041	0.96	0	2.612	0	0	0.487	1.15124e-08	3.38092e-07	-5
FIS1	0.015	0.057	-0.042	0.959	0.952	3.556	0.268	0	0.487	0.000640021	0.00695537	-3
UBE2M	0.016	0.055	-0.039	0.962	0.952	3.556	0.268	0	0.487	0.0029127	0.0250331	-2
DAXX	0.019	0.063	-0.044	0.957	0.952	3.556	0.268	0	0.487	0.00255119	0.0223666	-3
AL139125.1	0.004	0.056	-0.052	0.949	0.317	2.903	0.109	0	0.487	1.22071e-07	3.05011e-06	-5
YIPF3	0.02	0.064	-0.044	0.957	0.952	3.556	0.268	0	0.487	0.00447973	0.0355613	-2
FAM151B	0.02	0.061	-0.041	0.96	0.952	3.556	0.268	0	0.487	0.00662756	0.0492426	-2
AC023796.2	0.004	0.051	-0.047	0.954	0.317	2.903	0.109	0	0.487	7.04324e-07	1.54766e-05	-4
AC010719.1	0.005	0.047	-0.042	0.959	0.317	2.903	0.109	0	0.487	7.03935e-06	0.000126655	-4
DM1-AS	0.006	0.049	-0.044	0.957	0.317	2.903	0.109	0	0.487	1.21985e-05	0.000207892	-4
MRPL51	0.018	0.065	-0.048	0.953	1.27	3.846	0.33	0	0.487	0.000241863	0.00293524	-3
AC068205.1	0.007	0.051	-0.044	0.957	0.317	2.903	0.109	0	0.487	8.688e-05	0.00119696	-3
ANKHD1-EIF4EBP3	0.005	0.041	-0.036	0.965	0.317	2.903	0.109	0	0.487	4.40574e-05	0.000656264	-4
SLC43A1	0.008	0.046	-0.038	0.963	0.317	2.903	0.109	0	0.487	0.000632968	0.00688756	-3
XAB2	0.008	0.056	-0.047	0.954	0.635	3.193	0.199	0	0.487	8.6805e-06	0.000154002	-4
GTF2E1	0.008	0.05	-0.042	0.959	0.635	3.193	0.199	0	0.487	1.64637e-05	0.000272196	-4
DYRK3	0.009	0.051	-0.042	0.959	0.635	3.193	0.199	0	0.487	5.3087e-05	0.00077475	-4
C3orf20	0.01	0.052	-0.042	0.959	0.635	3.193	0.199	0	0.487	0.000164745	0.00209621	-3
GNPNAT1	0.011	0.049	-0.038	0.962	0.635	3.193	0.199	0	0.487	0.00045504	0.00517756	-3
UQCRFS1	0.011	0.048	-0.038	0.963	0.635	3.193	0.199	0	0.487	0.000399137	0.00460233	-3
TMEM107	0.011	0.045	-0.034	0.967	0.635	3.193	0.199	0	0.487	0.00212648	0.0191916	-3
AL354707.1	0	0.042	-0.042	0.959	0	2.54	0	0	0.487	2.34895e-08	6.67072e-07	-5
CERCAM	0	0.043	-0.043	0.958	0	2.54	0	0	0.487	2.51693e-08	7.1022e-07	-5
TOE1	0	0.037	-0.037	0.964	0	2.54	0	0	0.487	1.40211e-08	4.05997e-07	-5
MRPL58	0	0.039	-0.039	0.961	0	2.54	0	0	0.487	3.18256e-08	8.8594e-07	-5
PPP1R14B	0	0.044	-0.044	0.957	0	2.54	0	0	0.487	2.86058e-08	8.01351e-07	-5
ARL16	0.032	0.08	-0.048	0.953	1.905	4.427	0.43	-0.001	0.487	0.00603567	0.0455328	-2
POMK	0.014	0.05	-0.036	0.964	0.952	3.483	0.273	0	0.487	0.00130863	0.012726	-3
IMP3	0.015	0.055	-0.04	0.961	0.952	3.483	0.273	0	0.487	0.00120793	0.011881	-3
TOMM7	0.016	0.058	-0.043	0.958	0.952	3.483	0.273	0	0.487	0.000861025	0.00895506	-3
MRPS2	0.018	0.064	-0.046	0.956	0.952	3.483	0.273	0	0.487	0.0018521	0.017155	-3
CDAN1	0.014	0.05	-0.035	0.965	0.952	3.483	0.273	0	0.487	0.00155728	0.0147506	-3
C2CD2L	0.018	0.064	-0.046	0.955	1.27	3.774	0.337	0	0.487	0.000678055	0.00730974	-3
PLK1	0.003	0.038	-0.035	0.965	0.317	2.83	0.112	0	0.487	8.96758e-07	1.93349e-05	-4
COPS9	0.004	0.049	-0.045	0.956	0.317	2.83	0.112	0	0.487	5.71647e-07	1.2742e-05	-5
RGS3	0.004	0.051	-0.046	0.955	0.317	2.83	0.112	0	0.487	1.92011e-06	3.87562e-05	-4
CENPN	0.015	0.052	-0.038	0.963	1.27	3.774	0.337	0	0.487	0.000322395	0.00380524	-3
JMJD8	0.005	0.049	-0.043	0.957	0.317	2.83	0.112	0	0.487	1.17594e-05	0.000202187	-4
C11orf71	0.006	0.046	-0.04	0.961	0.317	2.83	0.112	0	0.487	3.61021e-05	0.000549386	-4
SLC26A11	0.007	0.05	-0.043	0.958	0.317	2.83	0.112	0	0.487	8.72694e-05	0.00120172	-3
MRPL28	0.02	0.067	-0.047	0.954	1.27	3.774	0.337	0	0.487	0.000958611	0.00978927	-3
TAF13	0.018	0.058	-0.04	0.961	1.27	3.774	0.337	0	0.487	0.00167917	0.0157368	-3
C20orf96	0.007	0.05	-0.043	0.958	0.635	3.12	0.203	0	0.487	5.16353e-06	9.53929e-05	-4
AP000462.1	0.006	0.045	-0.038	0.962	0.635	3.12	0.203	0	0.488	4.9221e-06	9.13183e-05	-4
TMEM232	0.008	0.057	-0.049	0.952	0.635	3.12	0.203	0	0.488	1.35221e-05	0.000228438	-4
HGF	0.011	0.063	-0.052	0.949	0.635	3.12	0.203	0	0.488	2.90664e-05	0.000453229	-4
NDUFS3	0.014	0.05	-0.036	0.965	0.635	3.12	0.203	0	0.488	0.00575423	0.0438258	-2
NLRP14	0	0.042	-0.042	0.959	0	2.467	0	0	0.488	2.32315e-08	6.60351e-07	-5
PLS1	0	0.034	-0.034	0.967	0	2.467	0	0	0.488	3.17341e-08	8.84188e-07	-5
BVES-AS1	0	0.037	-0.037	0.964	0	2.467	0	0	0.488	3.54387e-08	9.76865e-07	-5
AC025434.1	0	0.043	-0.043	0.958	0	2.467	0	0	0.488	2.55815e-08	7.21195e-07	-5
ISOC1	0.015	0.051	-0.035	0.965	0.952	3.411	0.279	0	0.488	0.00397075	0.0323156	-2
CCNE2	0.016	0.061	-0.046	0.955	1.27	3.701	0.343	0	0.488	0.000133688	0.00174747	-3
NDUFA3	0.005	0.045	-0.04	0.961	0.317	2.758	0.115	0	0.488	8.03843e-06	0.000143382	-4
AC005703.4	0.009	0.045	-0.036	0.964	0.317	2.758	0.115	0	0.488	0.00153377	0.014568	-3
TMEM9	0.008	0.043	-0.034	0.966	0.317	2.758	0.115	0	0.488	0.0018821	0.0173861	-3
HMBS	0.022	0.064	-0.041	0.96	1.27	3.701	0.343	0	0.488	0.00629943	0.047121	-2
AC079336.4	0.009	0.041	-0.032	0.968	0.635	3.048	0.208	0	0.488	0.00037709	0.00438237	-3
CCNB2	0.01	0.043	-0.033	0.968	0.635	3.048	0.208	0	0.488	0.00105459	0.0106258	-3
GRB14	0.013	0.046	-0.033	0.967	0.635	3.048	0.208	0	0.488	0.00421625	0.0338425	-2
C12orf29	0	0.04	-0.04	0.961	0	2.395	0	0	0.488	1.41905e-07	3.52012e-06	-5
SLC35C1	0	0.039	-0.039	0.962	0	2.395	0	0	0.488	2.57466e-08	7.24529e-07	-5
TSR3	0	0.036	-0.036	0.964	0	2.395	0	0	0.488	7.66223e-08	1.98827e-06	-5
IL26	0	0.037	-0.037	0.964	0	2.395	0	0	0.488	6.95819e-08	1.82082e-06	-5
AL078590.2	0	0.051	-0.051	0.951	0	2.395	0	0	0.488	3.73902e-08	1.02428e-06	-5
FTH1	0.046	0.132	-0.086	0.918	2.54	4.862	0.522	-0.002	0.488	0.000286983	0.00342776	-3
STK11IP	0	0.042	-0.042	0.959	0	2.395	0	0	0.488	8.9139e-08	2.29004e-06	-5
DDX41	0.013	0.051	-0.038	0.963	0.952	3.338	0.285	0	0.488	0.000660321	0.00714341	-3
MAMDC4	0.016	0.063	-0.047	0.954	1.27	3.628	0.35	0	0.488	0.000167357	0.00212334	-3
MYL12A	0.018	0.07	-0.052	0.949	1.27	3.628	0.35	-0.001	0.488	0.00025062	0.00303082	-3
PSMA8	0.004	0.044	-0.04	0.961	0.317	2.685	0.118	0	0.488	1.56662e-06	3.21235e-05	-4
NCBP2-AS2	0.004	0.047	-0.044	0.957	0.317	2.685	0.118	0	0.488	9.35972e-07	2.00826e-05	-4
TTPAL	0.017	0.053	-0.036	0.965	0.952	3.338	0.285	0	0.488	0.0050567	0.0392562	-2
ATP8A2	0.005	0.049	-0.043	0.957	0.317	2.685	0.118	0	0.488	1.27434e-05	0.0002167	-4
C17orf51	0.005	0.051	-0.046	0.955	0.317	2.685	0.118	0	0.488	1.05696e-05	0.000183847	-4
PRDX5	0.006	0.049	-0.044	0.957	0.317	2.685	0.118	0	0.488	2.28876e-05	0.000367422	-4
SMPD3	0.006	0.05	-0.044	0.957	0.317	2.685	0.118	0	0.488	3.80662e-05	0.000576445	-4
WFS1	0.005	0.044	-0.039	0.962	0.317	2.685	0.118	0	0.488	3.42445e-05	0.000525246	-4
JRK	0.007	0.044	-0.037	0.964	0.317	2.685	0.118	0	0.488	0.000461414	0.00523471	-3
WDR64	0.009	0.054	-0.045	0.956	0.317	2.685	0.118	0	0.488	0.000500937	0.00562338	-3
NOSTRIN	0.008	0.052	-0.044	0.957	0.635	2.975	0.213	0	0.488	2.43461e-05	0.000388422	-4
KNSTRN	0.021	0.061	-0.041	0.96	1.587	3.919	0.405	0	0.488	0.00154349	0.0146424	-3
HIST1H4E	0.011	0.052	-0.041	0.96	0.635	2.975	0.213	0	0.488	0.000584435	0.00643684	-3
AC068633.1	0	0.046	-0.046	0.955	0	2.322	0	0	0.488	5.15758e-08	1.38473e-06	-5
CDT1	0	0.029	-0.029	0.971	0	2.322	0	0	0.488	7.64115e-08	1.98446e-06	-5
SPDL1	0.013	0.047	-0.034	0.966	0.952	3.266	0.292	0	0.488	0.00141202	0.0135655	-3
ASPN	0.013	0.045	-0.032	0.968	0.952	3.266	0.292	0	0.488	0.0023342	0.0207639	-3
LINC01470	0.016	0.053	-0.036	0.964	0.952	3.266	0.292	0	0.488	0.00435053	0.0346867	-2
BUD31	0.018	0.058	-0.04	0.961	0.952	3.266	0.292	0	0.488	0.00370526	0.0304098	-2
PSMC3	0.016	0.053	-0.037	0.964	0.952	3.266	0.292	0	0.488	0.00370524	0.0304098	-2
PKMYT1	0.002	0.035	-0.032	0.968	0.317	2.612	0.122	0	0.488	1.17421e-06	2.46647e-05	-4
LINC02427	0.004	0.047	-0.044	0.957	0.317	2.612	0.122	0	0.488	1.15714e-06	2.43376e-05	-4
AC108449.1	0.014	0.05	-0.036	0.965	1.27	3.556	0.357	0	0.489	0.0006987	0.007488	-3
C19orf53	0.005	0.049	-0.044	0.957	0.317	2.612	0.122	0	0.489	6.41692e-06	0.000116539	-4
MRPS33	0.005	0.044	-0.039	0.961	0.317	2.612	0.122	0	0.489	1.34033e-05	0.000226925	-4
ARMC5	0.009	0.043	-0.034	0.967	0.317	2.612	0.122	0	0.489	0.00450666	0.0357384	-2
OXSM	0.01	0.048	-0.038	0.963	0.635	2.903	0.219	0	0.489	0.000324326	0.00382513	-3
TMEM11	0.008	0.044	-0.036	0.964	0.635	2.903	0.219	0	0.489	8.42708e-05	0.00116353	-3
HIST2H2AC	0.01	0.049	-0.039	0.962	0.635	2.903	0.219	0	0.489	0.000333002	0.00391552	-3
RAB5IF	0.009	0.042	-0.033	0.967	0.635	2.903	0.219	0	0.489	0.000690983	0.00742327	-3
RWDD2A	0.011	0.048	-0.037	0.963	0.635	2.903	0.219	0	0.489	0.000823057	0.0086035	-3
ISCA1	0.011	0.046	-0.036	0.965	0.635	2.903	0.219	0	0.489	0.000975566	0.00994275	-3
PRUNE1	0.01	0.043	-0.033	0.968	0.635	2.903	0.219	0	0.489	0.00194429	0.0178488	-3
MRFAP1	0.011	0.046	-0.035	0.966	0.635	2.903	0.219	0	0.489	0.00164781	0.015485	-3
TMEM147	0.013	0.046	-0.034	0.967	0.635	2.903	0.219	0	0.489	0.00424571	0.0340349	-2
PLEKHA6	0.012	0.052	-0.041	0.96	0.952	3.193	0.298	0	0.489	0.000223165	0.00274269	-3
AC007240.1	0	0.034	-0.034	0.966	0	2.25	0	0	0.489	1.34788e-07	3.34896e-06	-5
AP006565.1	0	0.044	-0.044	0.957	0	2.25	0	0	0.489	4.36051e-07	9.92665e-06	-5
POLR2J	0	0.036	-0.036	0.965	0	2.25	0	0	0.489	1.17305e-07	2.93812e-06	-5
METRN	0	0.035	-0.035	0.966	0	2.25	0	0	0.489	8.95684e-08	2.29917e-06	-5
GALE	0.015	0.053	-0.039	0.962	0.952	3.193	0.298	0	0.489	0.00148805	0.0142077	-3
GALNT8	0.015	0.051	-0.036	0.965	0.952	3.193	0.298	0	0.489	0.00272886	0.0237095	-3
TFIP11	0.015	0.053	-0.038	0.963	0.952	3.193	0.298	0	0.489	0.00153318	0.0145669	-3
ZNF184	0.002	0.039	-0.036	0.964	0.317	2.54	0.125	0	0.489	7.698e-07	1.67726e-05	-4
SNRPE	0.004	0.04	-0.036	0.965	0.317	2.54	0.125	0	0.489	9.49021e-06	0.000166876	-4
DENND6B	0.005	0.039	-0.034	0.966	0.317	2.54	0.125	0	0.489	5.91643e-05	0.000852598	-4
FIBP	0.007	0.041	-0.035	0.966	0.317	2.54	0.125	0	0.489	0.000499009	0.0056058	-3
NIF3L1	0.017	0.053	-0.035	0.965	1.27	3.483	0.365	0	0.489	0.00324644	0.0273253	-2
MAD2L1	0.006	0.036	-0.029	0.971	0.317	2.54	0.125	0	0.489	0.00121964	0.011981	-3
AC138627.1	0.008	0.04	-0.032	0.968	0.317	2.54	0.125	0	0.489	0.00339093	0.028349	-2
ARMC6	0.007	0.046	-0.038	0.962	0.635	2.83	0.224	0	0.489	4.29609e-05	0.000641165	-4
TROAP	0.009	0.04	-0.031	0.969	0.635	2.83	0.224	0	0.489	0.00122782	0.0120423	-3
C19orf70	0.011	0.053	-0.042	0.959	0.635	2.83	0.224	0	0.489	0.00055301	0.00614118	-3
PAK1IP1	0.009	0.045	-0.036	0.965	0.635	2.83	0.224	0	0.489	0.000482024	0.00543866	-3
PI4K2B	0.01	0.043	-0.033	0.968	0.635	2.83	0.224	0	0.489	0.00168503	0.0157726	-3
ARHGAP23	0.012	0.044	-0.032	0.968	0.635	2.83	0.224	0	0.489	0.00427192	0.0342007	-2
SDHAF1	0	0.032	-0.032	0.968	0	2.177	0	0	0.489	1.82913e-07	4.46237e-06	-5
RNF207	0	0.04	-0.04	0.961	0	2.177	0	0	0.489	2.79506e-07	6.61569e-06	-5
HIST1H1B	0	0.032	-0.032	0.969	0	2.177	0	0	0.489	2.0466e-07	4.94616e-06	-5
MRPL17	0	0.037	-0.037	0.964	0	2.177	0	0	0.489	2.32695e-07	5.57586e-06	-5
TRMT10A	0	0.03	-0.03	0.97	0	2.177	0	0	0.489	1.02249e-07	2.58822e-06	-5
BVES	0	0.033	-0.033	0.967	0	2.177	0	0	0.489	3.50111e-07	8.14377e-06	-5
VAMP8	0.016	0.048	-0.033	0.968	0.952	3.12	0.305	0	0.489	0.00585525	0.0443987	-2
DDX19A	0.004	0.037	-0.033	0.968	0.317	2.467	0.129	0	0.489	1.54583e-05	0.000257775	-4
ZNF593	0.005	0.04	-0.035	0.966	0.317	2.467	0.129	0	0.489	0.000110316	0.00147388	-3
PFDN4	0.006	0.037	-0.031	0.97	0.317	2.467	0.129	0	0.489	0.000506567	0.00568452	-3
NUCB1-AS1	0.005	0.035	-0.03	0.97	0.317	2.467	0.129	0	0.489	0.000308512	0.00365391	-3
SPC24	0.008	0.036	-0.029	0.972	0.317	2.467	0.129	0	0.489	0.00461193	0.0364147	-2
SYNM	0.007	0.038	-0.031	0.97	0.317	2.467	0.129	0	0.489	0.00191446	0.017622	-3
SPDYA	0.011	0.048	-0.037	0.963	0.635	2.758	0.23	0	0.489	0.00194356	0.0178475	-3
CHCHD1	0.01	0.044	-0.034	0.966	0.635	2.758	0.23	0	0.489	0.00116231	0.0115275	-3
BEND3	0.011	0.048	-0.037	0.964	0.635	2.758	0.23	0	0.489	0.00157513	0.0149014	-3
WDR77	0.009	0.044	-0.035	0.966	0.635	2.758	0.23	0	0.489	0.000458429	0.00520847	-3
PLAGL2	0.01	0.039	-0.03	0.971	0.635	2.758	0.23	0	0.489	0.00214008	0.0193031	-3
SIX5	0	0.036	-0.036	0.964	0	2.104	0	0	0.489	4.07809e-07	9.35244e-06	-5
IFT46	0	0.034	-0.034	0.966	0	2.104	0	0	0.489	2.93269e-07	6.91192e-06	-5
BRSK1	0	0.041	-0.041	0.959	0	2.104	0	0	0.489	1.57735e-07	3.89667e-06	-5
EME1	0	0.025	-0.025	0.975	0	2.104	0	0	0.489	1.77427e-07	4.34145e-06	-5
EFCAB10	0	0.032	-0.032	0.969	0	2.104	0	0	0.489	4.23949e-07	9.67959e-06	-5
MIS18A	0	0.029	-0.029	0.971	0	2.104	0	0	0.489	2.15783e-07	5.18666e-06	-5
ZNF227	0.013	0.054	-0.04	0.961	0.952	3.048	0.312	0	0.489	0.000641692	0.00697109	-3
AIMP2	0.003	0.044	-0.041	0.96	0.317	2.395	0.133	0	0.49	5.79181e-06	0.000106119	-4
AC147651.4	0.005	0.038	-0.033	0.968	0.317	2.395	0.133	0	0.49	0.000139156	0.00181002	-3
ZNF561	0.018	0.054	-0.037	0.964	1.27	3.338	0.38	0	0.49	0.0029474	0.0252333	-2
C4orf46	0.005	0.032	-0.028	0.973	0.317	2.395	0.133	0	0.49	0.000296249	0.00351673	-3
IFI27L2	0.005	0.038	-0.033	0.967	0.317	2.395	0.133	0	0.49	0.000145732	0.0018829	-3
AF130417.1	0.005	0.035	-0.03	0.971	0.317	2.395	0.133	0	0.49	0.000236081	0.00287406	-3
KCP	0.008	0.04	-0.032	0.968	0.317	2.395	0.133	0	0.49	0.00260206	0.0227482	-3
DCXR	0.011	0.047	-0.037	0.964	0.635	2.685	0.236	0	0.49	0.000989461	0.0100546	-3
LMNA	0.013	0.057	-0.044	0.956	0.635	2.685	0.236	0	0.49	0.00094185	0.00964358	-3
FAM200A	0.01	0.043	-0.033	0.967	0.635	2.685	0.236	0	0.49	0.00191806	0.0176499	-3
HSF4	0.011	0.044	-0.033	0.967	0.635	2.685	0.236	0	0.49	0.00307147	0.0260793	-2
SLC35A4	0	0.034	-0.034	0.966	0	2.032	0	0	0.49	8.04453e-07	1.74663e-05	-4
FAM206A	0	0.03	-0.03	0.97	0	2.032	0	0	0.49	4.05611e-07	9.30891e-06	-5
CENPH	0	0.029	-0.029	0.971	0	2.032	0	0	0.49	1.15555e-06	2.43224e-05	-4
GPR63	0	0.029	-0.029	0.972	0	2.032	0	0	0.49	4.52244e-07	1.02802e-05	-5
AC015971.1	0	0.029	-0.029	0.971	0	2.032	0	0	0.49	5.3337e-07	1.19489e-05	-5
IGHV3-23	0	0.045	-0.045	0.956	0	2.032	0	0	0.49	2.30312e-06	4.55669e-05	-4
AP000695.2	0	0.036	-0.036	0.965	0	2.032	0	0	0.49	6.46053e-07	1.42976e-05	-5
NEK2	0	0.029	-0.029	0.972	0	2.032	0	0	0.49	9.93198e-07	2.11639e-05	-4
TIRAP	0	0.031	-0.031	0.969	0	2.032	0	0	0.49	6.09491e-07	1.35368e-05	-5
RPUSD1	0	0.031	-0.031	0.969	0	2.032	0	0	0.49	9.21701e-07	1.98313e-05	-4
GTF3C6	0.013	0.048	-0.036	0.965	0.952	2.975	0.32	0	0.49	0.00109745	0.0109969	-3
OMD	0.011	0.039	-0.027	0.973	0.952	2.975	0.32	0	0.49	0.00328478	0.0275955	-2
EIF4EBP1	0.014	0.045	-0.032	0.969	0.952	2.975	0.32	0	0.49	0.00368474	0.0302743	-2
NAPA-AS1	0.016	0.049	-0.033	0.967	0.952	2.975	0.32	0	0.49	0.00654942	0.048779	-2
MCM2	0.002	0.034	-0.032	0.969	0.317	2.322	0.137	0	0.49	3.96451e-06	7.49892e-05	-4
TSFM	0.004	0.034	-0.03	0.97	0.317	2.322	0.137	0	0.49	2.4088e-05	0.000384701	-4
SNHG10	0.004	0.036	-0.032	0.968	0.317	2.322	0.137	0	0.49	3.58404e-05	0.0005462	-4
PPIL1	0.006	0.036	-0.03	0.971	0.317	2.322	0.137	0	0.49	0.000650969	0.00705703	-3
DPH3	0.005	0.035	-0.03	0.97	0.317	2.322	0.137	0	0.49	0.000282169	0.00337546	-3
KLHL25	0.008	0.04	-0.031	0.969	0.317	2.322	0.137	0	0.49	0.0048513	0.0379757	-2
RANBP17	0.01	0.049	-0.039	0.962	0.635	2.612	0.243	0	0.49	0.000706659	0.00755761	-3
SMIM15	0.011	0.042	-0.031	0.97	0.635	2.612	0.243	0	0.49	0.00471783	0.0370714	-2
LINC02240	0.011	0.057	-0.046	0.955	0.952	2.903	0.328	0	0.49	6.36011e-05	0.000907252	-4
ANKRD37	0.012	0.059	-0.047	0.954	0.952	2.903	0.328	0	0.49	0.00013771	0.00179352	-3
LINC02341	0	0.032	-0.032	0.968	0	1.959	0	0	0.49	7.08904e-07	1.55552e-05	-4
COL7A1	0	0.031	-0.031	0.969	0	1.959	0	0	0.49	1.18013e-06	2.47555e-05	-4
CDKN3	0	0.025	-0.025	0.975	0	1.959	0	0	0.49	4.00396e-07	9.20969e-06	-5
TMC3	0	0.031	-0.031	0.97	0	1.959	0	0	0.49	4.29986e-07	9.8102e-06	-5
LIN7B	0	0.036	-0.036	0.965	0	1.959	0	0	0.49	8.83492e-07	1.90887e-05	-4
GTF3C4	0	0.029	-0.029	0.972	0	1.959	0	0	0.49	1.03613e-06	2.2003e-05	-4
CCDC28B	0	0.031	-0.031	0.969	0	1.959	0	0	0.49	1.35295e-06	2.80954e-05	-4
IGHV6-1	0	0.032	-0.032	0.968	0	1.959	0	0	0.49	6.27337e-06	0.000114334	-4
RNF181	0.004	0.039	-0.035	0.966	0.317	2.25	0.141	0	0.49	2.19715e-05	0.000353817	-4
DYSF	0.023	0.069	-0.047	0.954	1.27	3.193	0.398	0	0.49	0.00340031	0.0284043	-2
AC046158.1	0.005	0.036	-0.031	0.97	0.317	2.25	0.141	0	0.49	0.000175283	0.00221123	-3
SLC25A4	0.005	0.035	-0.03	0.97	0.317	2.25	0.141	0	0.49	0.000276096	0.00331433	-3
RGS16	0.008	0.042	-0.034	0.967	0.317	2.25	0.141	0	0.49	0.00313181	0.02649	-2
KLHL21	0.006	0.035	-0.028	0.972	0.317	2.25	0.141	0	0.49	0.00190259	0.0175388	-3
RDH10	0.007	0.033	-0.026	0.974	0.317	2.25	0.141	0	0.49	0.00426635	0.0341738	-2
ZFYVE9	0.026	0.071	-0.045	0.956	1.587	3.483	0.456	0	0.49	0.00469525	0.0369314	-2
TMEM101	0.009	0.04	-0.032	0.969	0.635	2.54	0.25	0	0.49	0.000808568	0.00848066	-3
CTU2	0.008	0.039	-0.03	0.97	0.635	2.54	0.25	0	0.49	0.000713494	0.00761757	-3
BFSP2	0.011	0.043	-0.032	0.969	0.635	2.54	0.25	0	0.49	0.00500516	0.0389439	-2
NDUFA2	0.011	0.044	-0.033	0.967	0.635	2.54	0.25	0	0.49	0.00216193	0.0194889	-3
SUMO3	0.013	0.048	-0.035	0.965	0.635	2.54	0.25	0	0.49	0.00542553	0.0417534	-2
TMEM109	0.012	0.044	-0.033	0.968	0.635	2.54	0.25	0	0.491	0.00560879	0.042958	-2
COQ5	0.025	0.064	-0.039	0.962	1.905	3.774	0.505	0	0.491	0.00558736	0.042818	-2
PGAP2	0.01	0.045	-0.035	0.965	0.952	2.83	0.337	0	0.491	0.000329851	0.00388142	-3
LINC02363	0	0.031	-0.031	0.97	0	1.887	0	0	0.491	2.9242e-06	5.67317e-05	-4
FAM92B	0	0.034	-0.034	0.967	0	1.887	0	0	0.491	1.05265e-06	2.23386e-05	-4
ZDHHC12	0	0.029	-0.029	0.971	0	1.887	0	0	0.491	1.83319e-06	3.71957e-05	-4
ZNF697	0	0.03	-0.03	0.97	0	1.887	0	0	0.491	9.61357e-07	2.05511e-05	-4
AC116348.3	0	0.024	-0.024	0.976	0	1.887	0	0	0.491	1.32278e-06	2.75613e-05	-4
PEMT	0	0.032	-0.032	0.968	0	1.887	0	0	0.491	1.37985e-06	2.85775e-05	-4
MAMDC2	0.015	0.05	-0.036	0.965	0.952	2.83	0.337	0	0.491	0.00327872	0.0275596	-2
PGAM5	0.004	0.03	-0.026	0.974	0.317	2.177	0.146	0	0.491	0.000144855	0.00187235	-3
PHF23	0.005	0.038	-0.033	0.968	0.317	2.177	0.146	0	0.491	0.000202246	0.00251651	-3
AL355773.1	0.006	0.036	-0.03	0.97	0.317	2.177	0.146	0	0.491	0.00058462	0.00643684	-3
AC006378.1	0.005	0.028	-0.024	0.976	0.317	2.177	0.146	0	0.491	0.000665804	0.00719519	-3
IGHV4-34	0.007	0.045	-0.038	0.963	0.317	2.177	0.146	0	0.491	0.00163872	0.0154155	-3
CACTIN	0.005	0.031	-0.026	0.974	0.317	2.177	0.146	0	0.491	0.00136699	0.0131942	-3
TFPT	0.006	0.036	-0.029	0.971	0.317	2.177	0.146	0	0.491	0.00163892	0.0154155	-3
TEX30	0.008	0.038	-0.03	0.97	0.635	2.467	0.257	0	0.491	0.000590741	0.0064904	-3
ATRIP	0.008	0.038	-0.031	0.97	0.635	2.467	0.257	0	0.491	0.000666233	0.00719731	-3
NOL6	0.008	0.037	-0.029	0.972	0.635	2.467	0.257	0	0.491	0.00134253	0.0130109	-3
C1QBP	0.01	0.041	-0.03	0.97	0.635	2.467	0.257	0	0.491	0.00399809	0.0324785	-2
SSUH2	0	0.027	-0.027	0.973	0	1.814	0	0	0.491	1.8004e-06	3.66023e-05	-4
RANGRF	0	0.032	-0.032	0.968	0	1.814	0	0	0.491	3.25596e-06	6.26969e-05	-4
FAP	0	0.034	-0.034	0.966	0	1.814	0	0	0.491	1.93498e-06	3.90308e-05	-4
FITM2	0	0.03	-0.03	0.97	0	1.814	0	0	0.491	3.7676e-06	7.15267e-05	-4
C9orf16	0	0.032	-0.032	0.968	0	1.814	0	0	0.491	2.80101e-06	5.45466e-05	-4
ATP6V1F	0.004	0.039	-0.035	0.966	0.317	2.104	0.151	0	0.491	2.70713e-05	0.000426411	-4
TACC2	0.005	0.045	-0.04	0.961	0.317	2.104	0.151	0	0.491	0.000112188	0.00149566	-3
IGHV3-30	0.004	0.034	-0.03	0.97	0.317	2.104	0.151	0	0.491	0.000148435	0.00191703	-3
HIST1H2AE	0.018	0.056	-0.038	0.963	1.27	3.048	0.417	0	0.491	0.00463398	0.0365237	-2
GID4	0.005	0.033	-0.028	0.972	0.317	2.104	0.151	0	0.491	0.000488473	0.00549541	-3
MKS1	0.006	0.035	-0.029	0.971	0.317	2.104	0.151	0	0.491	0.00117732	0.0116576	-3
FAM71F2	0.007	0.036	-0.029	0.971	0.317	2.104	0.151	0	0.491	0.00397182	0.0323159	-2
CSMD1	0.011	0.063	-0.052	0.95	0.635	2.395	0.265	0	0.491	0.000377644	0.00438481	-3
YAP1	0.013	0.053	-0.04	0.961	0.635	2.395	0.265	0	0.491	0.00354673	0.029327	-2
GLRA2	0.009	0.031	-0.023	0.978	0.635	2.395	0.265	0	0.491	0.00609848	0.0458987	-2
PLCD1	0	0.029	-0.029	0.972	0	1.742	0	0	0.491	5.66107e-06	0.000103908	-4
RAB24	0	0.028	-0.028	0.973	0	1.742	0	0	0.491	3.43426e-06	6.59254e-05	-4
UTP15	0	0.028	-0.028	0.973	0	1.742	0	0	0.491	4.23107e-06	7.9594e-05	-4
RAVER1	0	0.028	-0.028	0.973	0	1.742	0	0	0.491	4.44758e-06	8.31619e-05	-4
DNAH7	0	0.038	-0.038	0.962	0	1.742	0	0	0.491	2.73442e-06	5.33504e-05	-4
ZNF805	0	0.025	-0.025	0.975	0	1.742	0	0	0.491	3.6841e-06	7.01133e-05	-4
AL359922.1	0	0.028	-0.028	0.972	0	1.742	0	0	0.491	1.23242e-05	0.000209917	-4
USP5	0.014	0.046	-0.032	0.969	1.27	2.975	0.427	0	0.491	0.00196652	0.0180262	-3
SLFNL1	0.014	0.045	-0.031	0.97	1.27	2.975	0.427	0	0.491	0.0019992	0.0182448	-3
C19orf54	0.003	0.031	-0.028	0.973	0.317	2.032	0.156	0	0.491	5.17151e-05	0.00075651	-4
CCDC168	0.004	0.035	-0.031	0.969	0.317	2.032	0.156	0	0.491	0.000107907	0.0014473	-3
DBI	0.004	0.035	-0.032	0.969	0.317	2.032	0.156	0	0.491	8.0165e-05	0.00111379	-3
AL132780.1	0.005	0.034	-0.029	0.971	0.317	2.032	0.156	0	0.491	0.000474206	0.00536217	-3
GSTM4	0.006	0.032	-0.026	0.975	0.317	2.032	0.156	0	0.491	0.00450481	0.0357329	-2
AC091132.2	0.006	0.033	-0.027	0.973	0.317	2.032	0.156	0	0.491	0.00201907	0.0183991	-3
KCNA3	0.006	0.029	-0.023	0.977	0.317	2.032	0.156	0	0.491	0.00654738	0.0487755	-2
POP4	0.007	0.037	-0.03	0.97	0.635	2.322	0.273	0	0.492	0.000440841	0.00502893	-3
PSMC3IP	0.007	0.033	-0.026	0.974	0.635	2.322	0.273	0	0.492	0.000898574	0.00928805	-3
PPP2R3A	0.009	0.042	-0.034	0.967	0.635	2.322	0.273	0	0.492	0.000776048	0.00818669	-3
UBL7	0.008	0.037	-0.029	0.972	0.635	2.322	0.273	0	0.492	0.00236315	0.0209853	-3
NEBL	0.015	0.059	-0.044	0.957	0.635	2.322	0.273	0	0.492	0.00366871	0.0301665	-2
YJU2	0.009	0.039	-0.03	0.97	0.635	2.322	0.273	0	0.492	0.00221704	0.0198988	-3
DNASE2	0	0.026	-0.026	0.974	0	1.669	0	0	0.492	1.1053e-05	0.00019153	-4
SUV39H1	0	0.023	-0.023	0.977	0	1.669	0	0	0.492	6.1626e-06	0.000112713	-4
FBXO45	0	0.027	-0.027	0.973	0	1.669	0	0	0.492	7.07923e-06	0.000127299	-4
CYB5D1	0	0.028	-0.028	0.972	0	1.669	0	0	0.492	6.32244e-06	0.000115093	-4
AC015712.2	0.015	0.046	-0.031	0.969	1.27	2.903	0.437	0	0.492	0.00412078	0.0332139	-2
SMIM27	0.004	0.032	-0.028	0.972	0.317	1.959	0.162	0	0.492	0.000118713	0.00157183	-3
KIAA1257	0.004	0.032	-0.028	0.972	0.317	1.959	0.162	0	0.492	0.000194982	0.0024379	-3
CBR1	0.004	0.032	-0.028	0.973	0.317	1.959	0.162	0	0.492	0.000407406	0.00468547	-3
TMEM14C	0.006	0.037	-0.031	0.969	0.317	1.959	0.162	0	0.492	0.0019379	0.0178061	-3
RGS5	0.006	0.033	-0.027	0.973	0.317	1.959	0.162	0	0.492	0.00194146	0.0178335	-3
AC104041.1	0.008	0.038	-0.03	0.97	0.317	1.959	0.162	0	0.492	0.00575951	0.0438444	-2
DHX33	0.005	0.028	-0.023	0.977	0.317	1.959	0.162	0	0.492	0.00373794	0.0306302	-2
PRH1	0.006	0.03	-0.025	0.976	0.317	1.959	0.162	0	0.492	0.00361791	0.0297963	-2
TMCC1-AS1	0.009	0.039	-0.029	0.971	0.635	2.25	0.282	0	0.492	0.00293957	0.0252011	-2
OCLN	0.009	0.036	-0.026	0.974	0.635	2.25	0.282	0	0.492	0.00662315	0.0492216	-2
ANAPC13	0	0.029	-0.029	0.972	0	1.597	0	0	0.492	1.29212e-05	0.000219243	-4
AC018557.1	0	0.022	-0.022	0.978	0	1.597	0	0	0.492	6.53676e-06	0.000118507	-4
CCDC163	0	0.025	-0.025	0.976	0	1.597	0	0	0.492	6.96518e-06	0.000125397	-4
AC005487.1	0	0.023	-0.023	0.977	0	1.597	0	0	0.492	9.32012e-06	0.000164165	-4
PPP1R13L	0	0.033	-0.033	0.968	0	1.597	0	0	0.492	7.40023e-06	0.000132686	-4
PMFBP1	0	0.026	-0.026	0.975	0	1.597	0	0	0.492	3.15891e-05	0.000488143	-4
ZBTB8A	0	0.024	-0.024	0.976	0	1.597	0	0	0.492	1.13938e-05	0.000196774	-4
AC004241.1	0.014	0.047	-0.033	0.968	0.952	2.54	0.375	0	0.492	0.00533022	0.0411323	-2
ICMT	0.002	0.026	-0.024	0.976	0.317	1.887	0.168	0	0.492	6.13381e-05	0.000881056	-4
E2F1	0.002	0.026	-0.023	0.977	0.317	1.887	0.168	0	0.492	5.81398e-05	0.000839397	-4
AC113414.1	0.004	0.038	-0.034	0.967	0.317	1.887	0.168	0	0.492	0.00015398	0.00197547	-3
QPRT	0.006	0.034	-0.029	0.972	0.317	1.887	0.168	0	0.492	0.00189983	0.0175186	-3
CDH26	0.005	0.031	-0.026	0.974	0.317	1.887	0.168	0	0.492	0.00174422	0.016253	-3
AC246817.2	0.004	0.029	-0.024	0.976	0.317	1.887	0.168	0	0.492	0.000896665	0.00927592	-3
LINC00511	0.006	0.036	-0.03	0.971	0.317	1.887	0.168	0	0.492	0.00208567	0.0188948	-3
AL024474.2	0.004	0.022	-0.018	0.982	0.317	1.887	0.168	0	0.492	0.00190712	0.0175649	-3
ESS2	0.005	0.03	-0.025	0.975	0.317	1.887	0.168	0	0.492	0.00267385	0.0233035	-3
NYAP2	0.007	0.036	-0.029	0.971	0.317	1.887	0.168	0	0.492	0.00441704	0.0351266	-2
ERICH6-AS1	0.006	0.032	-0.026	0.974	0.317	1.887	0.168	0	0.492	0.00392488	0.0319688	-2
ICA1	0.007	0.036	-0.029	0.972	0.317	1.887	0.168	0	0.492	0.00601399	0.0454024	-2
LINC01993	0.007	0.038	-0.031	0.969	0.635	2.177	0.292	0	0.492	0.000485455	0.00547139	-3
TIMM13	0.009	0.037	-0.028	0.972	0.635	2.177	0.292	0	0.492	0.00241006	0.0213346	-3
AC104699.1	0.009	0.034	-0.025	0.975	0.635	2.177	0.292	0	0.492	0.00611459	0.0459826	-2
DSCC1	0.008	0.031	-0.023	0.977	0.635	2.177	0.292	0	0.492	0.00645905	0.0481987	-2
TMEM86B	0.01	0.042	-0.031	0.969	0.952	2.467	0.386	0	0.492	0.00169245	0.0158277	-3
LRRC4	0	0.022	-0.022	0.979	0	1.524	0	0	0.492	9.24973e-06	0.00016311	-4
C12orf60	0	0.027	-0.027	0.974	0	1.524	0	0	0.492	1.48462e-05	0.000248638	-4
TMEM115	0	0.027	-0.027	0.973	0	1.524	0	0	0.492	1.72155e-05	0.000284019	-4
AC011466.3	0	0.022	-0.022	0.978	0	1.524	0	0	0.492	1.91133e-05	0.000312995	-4
CENPW	0	0.019	-0.019	0.982	0	1.524	0	0	0.492	2.83758e-05	0.000443576	-4
TACO1	0	0.023	-0.023	0.978	0	1.524	0	0	0.492	1.96886e-05	0.000321397	-4
BIK	0	0.024	-0.024	0.977	0	1.524	0	0	0.492	1.29161e-05	0.000219243	-4
TMEM44-AS1	0	0.026	-0.026	0.975	0	1.524	0	0	0.492	1.21009e-05	0.000206455	-4
LINC01749	0	0.025	-0.025	0.976	0	1.524	0	0	0.492	1.60005e-05	0.000265387	-4
KCTD16	0	0.029	-0.029	0.972	0	1.524	0	0	0.492	2.09391e-05	0.00033913	-4
WDR78	0	0.03	-0.03	0.971	0	1.524	0	0	0.492	3.27204e-05	0.000503865	-4
LAGE3	0	0.022	-0.022	0.978	0	1.524	0	0	0.492	8.93229e-06	0.000157962	-4
SNAPC5	0	0.025	-0.025	0.975	0	1.524	0	0	0.492	1.42208e-05	0.000239068	-4
AL096865.1	0	0.024	-0.024	0.977	0	1.524	0	0	0.492	1.99257e-05	0.000324413	-4
IGLV3-19	0	0.033	-0.033	0.968	0	1.524	0	0	0.492	0.000234139	0.00285829	-3
AC018797.2	0.004	0.027	-0.023	0.977	0.317	1.814	0.175	0	0.493	0.000726646	0.007734	-3
MPRIP-AS1	0.004	0.028	-0.025	0.976	0.317	1.814	0.175	0	0.493	0.000460136	0.00522212	-3
AL035658.1	0.004	0.025	-0.021	0.979	0.317	1.814	0.175	0	0.493	0.00082846	0.00865414	-3
RFPL3S	0.004	0.027	-0.023	0.977	0.317	1.814	0.175	0	0.493	0.000845263	0.00880592	-3
AL133453.1	0.004	0.028	-0.024	0.976	0.317	1.814	0.175	0	0.493	0.00111973	0.0111876	-3
RBM15B	0.004	0.029	-0.025	0.975	0.317	1.814	0.175	0	0.493	0.000754516	0.00798401	-3
AC009630.1	0.004	0.026	-0.022	0.978	0.317	1.814	0.175	0	0.493	0.00112847	0.0112458	-3
AC087294.1	0.007	0.034	-0.026	0.974	0.635	2.104	0.302	0	0.493	0.00135291	0.0130879	-3
S100A10	0.017	0.066	-0.049	0.953	0.952	2.395	0.398	0	0.493	0.00200691	0.0183093	-3
PYCARD	0	0.021	-0.021	0.98	0	1.451	0	0	0.493	4.10448e-05	0.000616429	-4
HSPE1	0	0.028	-0.028	0.972	0	1.451	0	0	0.493	3.7232e-05	0.000565193	-4
RPL26	0	0.046	-0.046	0.955	0	1.451	0	0	0.493	1.5307e-05	0.000255526	-4
TMPRSS11D	0	0.018	-0.018	0.983	0	1.451	0	0	0.493	1.34127e-05	0.000226962	-4
EPN2-AS1	0	0.024	-0.024	0.976	0	1.451	0	0	0.493	1.7285e-05	0.000284862	-4
MINDY1	0	0.026	-0.026	0.975	0	1.451	0	0	0.493	2.77502e-05	0.000435114	-4
DCAF11	0	0.022	-0.022	0.978	0	1.451	0	0	0.493	2.03907e-05	0.000331462	-4
YWHAH	0	0.025	-0.025	0.975	0	1.451	0	0	0.493	5.41036e-05	0.000788101	-4
OR6A2	0	0.022	-0.022	0.978	0	1.451	0	0	0.493	1.49736e-05	0.000250636	-4
COL9A3	0	0.025	-0.025	0.976	0	1.451	0	0	0.493	1.86394e-05	0.000305397	-4
AP3S2	0	0.024	-0.024	0.976	0	1.451	0	0	0.493	2.81182e-05	0.000439994	-4
DOHH	0	0.021	-0.021	0.979	0	1.451	0	0	0.493	2.44357e-05	0.00038945	-4
HIRIP3	0	0.023	-0.023	0.977	0	1.451	0	0	0.493	3.34651e-05	0.000514055	-4
SYCE2	0	0.024	-0.024	0.976	0	1.451	0	0	0.493	2.80745e-05	0.000439531	-4
LINC01926	0	0.022	-0.022	0.978	0	1.451	0	0	0.493	1.24188e-05	0.000211412	-4
C18orf21	0	0.02	-0.02	0.98	0	1.451	0	0	0.493	3.03471e-05	0.00047126	-4
MRPL40	0	0.024	-0.024	0.976	0	1.451	0	0	0.493	1.94718e-05	0.000318361	-4
C15orf61	0	0.026	-0.026	0.974	0	1.451	0	0	0.493	2.11815e-05	0.000342161	-4
POMC	0	0.024	-0.024	0.976	0	1.451	0	0	0.493	4.24626e-05	0.000635258	-4
ADM2	0	0.021	-0.021	0.979	0	1.451	0	0	0.493	1.83521e-05	0.000301646	-4
ASL	0.003	0.033	-0.03	0.971	0.317	1.742	0.182	0	0.493	0.000196215	0.00245012	-3
TRMT12	0.003	0.026	-0.023	0.977	0.317	1.742	0.182	0	0.493	0.000367283	0.00427481	-3
ASNA1	0.004	0.025	-0.022	0.978	0.317	1.742	0.182	0	0.493	0.000718486	0.00766559	-3
UNC5D	0.005	0.026	-0.022	0.978	0.317	1.742	0.182	0	0.493	0.00358303	0.0295646	-2
AC008440.2	0.005	0.029	-0.023	0.977	0.317	1.742	0.182	0	0.493	0.00452798	0.0358707	-2
OGFOD2	0.008	0.031	-0.023	0.977	0.635	2.032	0.312	0	0.493	0.00420634	0.033798	-2
S100A11	0.015	0.063	-0.048	0.953	0.952	2.322	0.41	0	0.493	0.00102236	0.0103448	-3
KIF20A	0	0.02	-0.02	0.981	0	1.379	0	0	0.493	4.0932e-05	0.000615032	-4
SWI5	0	0.021	-0.021	0.979	0	1.379	0	0	0.493	4.06974e-05	0.000612101	-4
TMEM216	0	0.024	-0.024	0.977	0	1.379	0	0	0.493	5.24809e-05	0.000766628	-4
SAC3D1	0	0.02	-0.02	0.98	0	1.379	0	0	0.493	6.33881e-05	0.000904631	-4
CDC20	0	0.018	-0.018	0.983	0	1.379	0	0	0.493	2.35437e-05	0.000376979	-4
AC055713.1	0	0.022	-0.022	0.979	0	1.379	0	0	0.493	2.63198e-05	0.000416479	-4
FAM104B	0	0.022	-0.022	0.978	0	1.379	0	0	0.493	4.06016e-05	0.000610956	-4
ALK	0	0.025	-0.025	0.975	0	1.379	0	0	0.493	5.22677e-05	0.000764233	-4
SLC30A10	0	0.031	-0.031	0.969	0	1.379	0	0	0.493	5.37836e-05	0.000783809	-4
TRPV1	0	0.021	-0.021	0.979	0	1.379	0	0	0.493	4.19481e-05	0.000629079	-4
CLBA1	0	0.019	-0.019	0.981	0	1.379	0	0	0.493	2.31566e-05	0.000371549	-4
AMPD1	0	0.024	-0.024	0.976	0	1.379	0	0	0.493	3.39198e-05	0.000520524	-4
RPL39	0.024	0.09	-0.066	0.936	1.27	2.612	0.486	-0.001	0.493	0.00105823	0.0106555	-3
ABHD11	0.004	0.026	-0.023	0.977	0.317	1.669	0.19	0	0.493	0.000838297	0.0087451	-3
ENPP6	0.004	0.032	-0.028	0.973	0.317	1.669	0.19	0	0.493	0.000396941	0.00458379	-3
ANKRD24	0.004	0.029	-0.025	0.975	0.317	1.669	0.19	0	0.493	0.000894884	0.00926368	-3
RBM42	0.005	0.028	-0.023	0.977	0.317	1.669	0.19	0	0.493	0.00282265	0.0243945	-2
NHP2	0.005	0.027	-0.022	0.978	0.317	1.669	0.19	0	0.493	0.00308326	0.0261651	-2
PPDPF	0.01	0.047	-0.037	0.963	0.635	1.959	0.324	0	0.493	0.00199722	0.0182375	-3
SNX31	0	0.022	-0.022	0.978	0	1.306	0	0	0.493	9.1192e-05	0.00124797	-3
YRDC	0	0.019	-0.019	0.981	0	1.306	0	0	0.493	3.95508e-05	0.000596593	-4
JAGN1	0	0.023	-0.023	0.977	0	1.306	0	0	0.493	5.94131e-05	0.000855786	-4
CPTP	0	0.022	-0.022	0.979	0	1.306	0	0	0.493	7.21273e-05	0.00101486	-3
ZNF16	0	0.022	-0.022	0.979	0	1.306	0	0	0.493	7.312e-05	0.00102659	-3
TMOD1	0	0.028	-0.028	0.972	0	1.306	0	0	0.493	7.33474e-05	0.00102876	-3
AC025871.1	0	0.018	-0.018	0.982	0	1.306	0	0	0.493	3.53247e-05	0.000539678	-4
AL359513.1	0	0.02	-0.02	0.98	0	1.306	0	0	0.493	6.38425e-05	0.000910277	-4
MRPL54	0	0.023	-0.023	0.978	0	1.306	0	0	0.493	8.81747e-05	0.00121203	-3
AL136988.2	0	0.02	-0.02	0.98	0	1.306	0	0	0.493	7.31266e-05	0.00102659	-3
INSL3	0	0.019	-0.019	0.981	0	1.306	0	0	0.493	5.89686e-05	0.00085057	-4
FDXR	0	0.021	-0.021	0.979	0	1.306	0	0	0.493	6.48562e-05	0.000923881	-4
ITGB1-DT	0	0.022	-0.022	0.978	0	1.306	0	0	0.493	4.72112e-05	0.000698207	-4
AL513550.1	0.004	0.026	-0.022	0.978	0.317	1.597	0.199	0	0.494	0.00208541	0.0188948	-3
PXYLP1	0.004	0.026	-0.023	0.977	0.317	1.597	0.199	0	0.494	0.00121326	0.0119296	-3
GPRC5D-AS1	0.005	0.026	-0.022	0.979	0.317	1.597	0.199	0	0.494	0.00470588	0.0370056	-2
AF127936.1	0	0.019	-0.019	0.982	0	1.234	0	0	0.494	8.42584e-05	0.00116353	-3
AC079340.1	0	0.02	-0.02	0.98	0	1.234	0	0	0.494	8.94017e-05	0.00122835	-3
AP003469.2	0	0.019	-0.019	0.981	0	1.234	0	0	0.494	8.78715e-05	0.0012084	-3
AC007163.1	0	0.018	-0.018	0.982	0	1.234	0	0	0.494	7.62314e-05	0.00106435	-3
SELENOM	0	0.024	-0.024	0.977	0	1.234	0	0	0.494	0.000116391	0.00154504	-3
CHDH	0	0.022	-0.022	0.978	0	1.234	0	0	0.494	0.000103711	0.00139829	-3
AC010522.1	0	0.02	-0.02	0.98	0	1.234	0	0	0.494	0.000157037	0.00201136	-3
AC017083.3	0	0.02	-0.02	0.98	0	1.234	0	0	0.494	7.27608e-05	0.00102331	-3
ARL9	0	0.023	-0.023	0.977	0	1.234	0	0	0.494	8.68849e-05	0.00119696	-3
NPM3	0	0.017	-0.017	0.983	0	1.234	0	0	0.494	0.000149992	0.00193392	-3
FAT1	0	0.026	-0.026	0.974	0	1.234	0	0	0.494	7.9384e-05	0.00110443	-3
FAM72A	0	0.014	-0.014	0.986	0	1.234	0	0	0.494	7.02333e-05	0.000990458	-3
ANKEF1	0	0.018	-0.018	0.983	0	1.234	0	0	0.494	9.28367e-05	0.001266	-3
ARHGEF5	0	0.019	-0.019	0.981	0	1.234	0	0	0.494	0.000129332	0.00169936	-3
LINC01372	0	0.018	-0.018	0.982	0	1.234	0	0	0.494	0.000105417	0.00141883	-3
OAZ1	0	0.035	-0.035	0.966	0	1.234	0	0	0.494	4.67899e-05	0.000692307	-4
LINC00607	0	0.02	-0.02	0.98	0	1.234	0	0	0.494	0.000357666	0.00417542	-3
LINC02112	0	0.021	-0.021	0.979	0	1.234	0	0	0.494	0.000115322	0.00153217	-3
MIF	0	0.037	-0.037	0.964	0	1.234	0	0	0.494	5.54148e-05	0.000805685	-4
GSTO2	0	0.024	-0.024	0.976	0	1.234	0	0	0.494	9.5997e-05	0.00130508	-3
ASS1	0	0.022	-0.022	0.979	0	1.234	0	0	0.494	7.91425e-05	0.00110156	-3
RPL36A	0	0.036	-0.036	0.965	0	1.234	0	0	0.494	4.93965e-05	0.000727055	-4
ZNF513	0	0.018	-0.018	0.983	0	1.234	0	0	0.494	9.53737e-05	0.00129717	-3
AC118555.1	0	0.018	-0.018	0.982	0	1.234	0	0	0.494	7.41654e-05	0.00103929	-3
AC110769.2	0	0.019	-0.019	0.981	0	1.234	0	0	0.494	6.86624e-05	0.000970072	-3
C11orf68	0	0.021	-0.021	0.979	0	1.234	0	0	0.494	0.000118167	0.00156528	-3
DNAL1	0.003	0.024	-0.021	0.979	0.317	1.524	0.208	0	0.494	0.000935093	0.00958673	-3
P3H4	0.004	0.031	-0.027	0.973	0.317	1.524	0.208	0	0.494	0.00086132	0.00895513	-3
FRMPD4	0.004	0.027	-0.024	0.977	0.317	1.524	0.208	0	0.494	0.00151961	0.0144557	-3
Z99774.1	0.004	0.024	-0.02	0.98	0.317	1.524	0.208	0	0.494	0.00203344	0.0184934	-3
DDN-AS1	0.004	0.025	-0.021	0.979	0.317	1.524	0.208	0	0.494	0.0032641	0.0274516	-2
ERMN	0.005	0.027	-0.022	0.978	0.317	1.524	0.208	0	0.494	0.00590628	0.0447401	-2
SH3BGRL3	0.013	0.047	-0.033	0.967	0.952	2.104	0.453	0	0.494	0.00617945	0.046373	-2
GPR35	0	0.019	-0.019	0.981	0	1.161	0	0	0.494	0.000159287	0.00203597	-3
ZBED5-AS1	0	0.022	-0.022	0.978	0	1.161	0	0	0.494	0.000135323	0.00176671	-3
NANP	0	0.019	-0.019	0.981	0	1.161	0	0	0.494	0.000214972	0.00265358	-3
AKR1D1	0	0.024	-0.024	0.976	0	1.161	0	0	0.494	0.000183689	0.00230882	-3
AC004448.2	0	0.015	-0.015	0.985	0	1.161	0	0	0.494	0.000105539	0.00141923	-3
EID2	0	0.019	-0.019	0.981	0	1.161	0	0	0.494	0.000217221	0.00267814	-3
AC018647.2	0	0.018	-0.018	0.982	0	1.161	0	0	0.494	0.000152307	0.0019605	-3
FEM1A	0	0.018	-0.018	0.982	0	1.161	0	0	0.494	0.000161006	0.00205454	-3
AC023794.1	0	0.017	-0.017	0.983	0	1.161	0	0	0.494	0.000174034	0.00219906	-3
KIF19	0	0.022	-0.022	0.979	0	1.161	0	0	0.494	0.00013537	0.00176671	-3
AC108047.1	0	0.02	-0.02	0.98	0	1.161	0	0	0.494	0.000310501	0.00367465	-3
EDDM13	0	0.015	-0.015	0.985	0	1.161	0	0	0.494	0.000115158	0.00153065	-3
TNFRSF18	0	0.019	-0.019	0.982	0	1.161	0	0	0.494	0.000105202	0.00141655	-3
AC130324.3	0	0.016	-0.016	0.984	0	1.161	0	0	0.494	0.00010699	0.00143625	-3
TMEM74	0	0.02	-0.02	0.981	0	1.161	0	0	0.494	0.000106396	0.0014289	-3
MCAM	0	0.026	-0.026	0.974	0	1.161	0	0	0.494	0.000155502	0.00199334	-3
MCM8-AS1	0	0.014	-0.014	0.986	0	1.161	0	0	0.494	9.05532e-05	0.00124185	-3
ATP2A1	0	0.022	-0.022	0.978	0	1.161	0	0	0.494	0.000165504	0.00210415	-3
AC012467.2	0	0.016	-0.016	0.984	0	1.161	0	0	0.494	0.000166269	0.00211214	-3
DHCR7	0	0.016	-0.016	0.984	0	1.161	0	0	0.494	0.00024102	0.00292684	-3
SERTAD1	0	0.019	-0.019	0.981	0	1.161	0	0	0.494	0.000201931	0.00251364	-3
CDKN2AIPNL	0	0.018	-0.018	0.982	0	1.161	0	0	0.494	0.000231192	0.00282788	-3
AL592164.1	0	0.016	-0.016	0.984	0	1.161	0	0	0.494	0.000323944	0.00382207	-3
AP001453.1	0	0.02	-0.02	0.98	0	1.161	0	0	0.494	0.000139926	0.00181852	-3
AL606491.1	0	0.018	-0.018	0.983	0	1.161	0	0	0.494	0.000186554	0.00234104	-3
SOCS6	0	0.019	-0.019	0.981	0	1.161	0	0	0.494	0.000219652	0.00270329	-3
CCDC51	0	0.019	-0.019	0.981	0	1.161	0	0	0.494	0.000121532	0.00160507	-3
AL583839.1	0	0.018	-0.018	0.982	0	1.161	0	0	0.494	0.000213865	0.00264307	-3
CCR10	0	0.019	-0.019	0.981	0	1.161	0	0	0.494	0.000169278	0.00214508	-3
AP002892.1	0	0.014	-0.014	0.986	0	1.161	0	0	0.494	0.000121911	0.00160936	-3
ELOVL1	0.002	0.023	-0.021	0.98	0.317	1.451	0.219	0	0.494	0.000763874	0.00807751	-3
TXNDC17	0.005	0.034	-0.029	0.972	0.317	1.451	0.219	0	0.494	0.0018783	0.0173562	-3
CCDC34	0.004	0.026	-0.022	0.978	0.317	1.451	0.219	0	0.494	0.00289175	0.0249083	-2
AC107959.1	0.004	0.026	-0.022	0.978	0.317	1.451	0.219	0	0.494	0.00172675	0.0161038	-3
PDZRN3	0.006	0.037	-0.031	0.97	0.317	1.451	0.219	0	0.494	0.00406661	0.0329229	-2
CNDP1	0.005	0.025	-0.02	0.98	0.317	1.451	0.219	0	0.494	0.00583144	0.0442399	-2
ZNF691	0.004	0.022	-0.018	0.982	0.317	1.451	0.219	0	0.494	0.00432999	0.0345417	-2
CMTM4	0.008	0.033	-0.025	0.975	0.635	1.742	0.365	0	0.494	0.00405715	0.0328634	-2
UQCC3	0.007	0.027	-0.02	0.98	0.635	1.742	0.365	0	0.494	0.00653298	0.04868	-2
AL133467.1	0	0.016	-0.016	0.984	0	1.089	0	0	0.495	0.000204888	0.00254227	-3
IQUB	0	0.023	-0.023	0.977	0	1.089	0	0	0.495	0.000276552	0.00331852	-3
NME4	0	0.02	-0.02	0.98	0	1.089	0	0	0.495	0.000292245	0.0034798	-3
UQCR11	0	0.028	-0.028	0.972	0	1.089	0	0	0.495	0.000166343	0.00211221	-3
LINC02086	0	0.016	-0.016	0.984	0	1.089	0	0	0.495	0.000232873	0.0028462	-3
RARRES3	0	0.027	-0.027	0.973	0	1.089	0	0	0.495	0.000251327	0.003037	-3
AL136382.1	0	0.016	-0.016	0.984	0	1.089	0	0	0.495	0.000255667	0.00308824	-3
IL5RA	0	0.018	-0.018	0.982	0	1.089	0	0	0.495	0.00026551	0.00319467	-3
IL20RB-AS1	0	0.014	-0.014	0.986	0	1.089	0	0	0.495	0.000136295	0.00177653	-3
SLC22A31	0	0.021	-0.021	0.98	0	1.089	0	0	0.495	0.000234679	0.00286375	-3
AC123768.1	0	0.013	-0.013	0.987	0	1.089	0	0	0.495	0.000183234	0.00230403	-3
AP005230.1	0	0.016	-0.016	0.984	0	1.089	0	0	0.495	0.00038996	0.00451331	-3
DEPP1	0	0.027	-0.027	0.974	0	1.089	0	0	0.495	0.000236723	0.00287962	-3
NHLH1	0	0.017	-0.017	0.983	0	1.089	0	0	0.495	0.000601544	0.00659506	-3
SCNN1D	0	0.019	-0.019	0.981	0	1.089	0	0	0.495	0.000230726	0.00282441	-3
AOC2	0	0.013	-0.013	0.987	0	1.089	0	0	0.495	0.00017943	0.00225712	-3
AC093525.6	0	0.018	-0.018	0.983	0	1.089	0	0	0.495	0.000228396	0.0027981	-3
RFTN2	0	0.019	-0.019	0.981	0	1.089	0	0	0.495	0.000262217	0.00315997	-3
LINC01942	0	0.017	-0.017	0.983	0	1.089	0	0	0.495	0.000164973	0.00209826	-3
KRTCAP2	0	0.023	-0.023	0.977	0	1.089	0	0	0.495	0.000203793	0.00253173	-3
HINT2	0	0.016	-0.016	0.984	0	1.089	0	0	0.495	0.000290928	0.00346819	-3
PAFAH1B3	0	0.016	-0.016	0.984	0	1.089	0	0	0.495	0.000200938	0.00250228	-3
LINC01830	0	0.016	-0.016	0.984	0	1.089	0	0	0.495	0.000215351	0.00265664	-3
B3GALT6	0	0.017	-0.017	0.983	0	1.089	0	0	0.495	0.000279888	0.00335335	-3
PTPRF	0	0.02	-0.02	0.98	0	1.089	0	0	0.495	0.000449301	0.00511978	-3
LINC00871	0	0.021	-0.021	0.979	0	1.089	0	0	0.495	0.000463743	0.00525728	-3
AL034549.1	0	0.017	-0.017	0.983	0	1.089	0	0	0.495	0.000210202	0.00260184	-3
NUDT15	0	0.015	-0.015	0.985	0	1.089	0	0	0.495	0.000280705	0.00336054	-3
BICC1	0.005	0.035	-0.03	0.97	0.317	1.379	0.23	0	0.495	0.00189869	0.0175132	-3
FSTL1	0	0.024	-0.024	0.976	0	1.016	0	0	0.495	0.000374007	0.00434816	-3
AC099778.1	0	0.018	-0.018	0.982	0	1.016	0	0	0.495	0.000455953	0.00518605	-3
AL355075.4	0	0.019	-0.019	0.981	0	1.016	0	0	0.495	0.000395903	0.00457355	-3
AC092567.1	0	0.015	-0.015	0.985	0	1.016	0	0	0.495	0.000500889	0.00562338	-3
AC018638.7	0	0.015	-0.015	0.985	0	1.016	0	0	0.495	0.000465061	0.00527029	-3
AL451165.2	0	0.019	-0.019	0.981	0	1.016	0	0	0.495	0.000516999	0.0057908	-3
NPR3	0	0.016	-0.016	0.984	0	1.016	0	0	0.495	0.000588621	0.0064763	-3
FADD	0	0.013	-0.013	0.987	0	1.016	0	0	0.495	0.000334723	0.00393278	-3
IGLV3-21	0	0.019	-0.019	0.982	0	1.016	0	0	0.495	0.00039274	0.0045387	-3
AL357507.1	0	0.016	-0.016	0.984	0	1.016	0	0	0.495	0.000619011	0.00676025	-3
TNFRSF12A	0	0.02	-0.02	0.981	0	1.016	0	0	0.495	0.000256339	0.00309515	-3
FAM98C	0	0.015	-0.015	0.985	0	1.016	0	0	0.495	0.000246812	0.00298826	-3
KRT19	0	0.03	-0.03	0.97	0	1.016	0	0	0.495	0.000293732	0.00349489	-3
MADCAM1	0	0.018	-0.018	0.982	0	1.016	0	0	0.495	0.000493446	0.00554733	-3
SPATC1L	0	0.014	-0.014	0.986	0	1.016	0	0	0.495	0.000378874	0.0043965	-3
CPT1B	0	0.013	-0.013	0.987	0	1.016	0	0	0.495	0.000335187	0.00393524	-3
AC139795.2	0	0.017	-0.017	0.983	0	1.016	0	0	0.495	0.000404332	0.00465703	-3
RRP9	0	0.016	-0.016	0.984	0	1.016	0	0	0.495	0.000583096	0.0064292	-3
SAMD5	0	0.019	-0.019	0.982	0	1.016	0	0	0.495	0.000377676	0.00438481	-3
AL049650.1	0	0.016	-0.016	0.985	0	1.016	0	0	0.495	0.000796595	0.00837208	-3
SEC14L2	0	0.015	-0.015	0.985	0	1.016	0	0	0.495	0.000292262	0.0034798	-3
ASTN2-AS1	0	0.015	-0.015	0.985	0	1.016	0	0	0.495	0.000267943	0.00322145	-3
RHBDL1	0	0.016	-0.016	0.984	0	1.016	0	0	0.495	0.00038599	0.00447237	-3
CCDC192	0	0.015	-0.015	0.985	0	1.016	0	0	0.495	0.000350486	0.00410087	-3
ZFHX2	0	0.018	-0.018	0.983	0	1.016	0	0	0.495	0.000398537	0.00459712	-3
CELSR3	0	0.016	-0.016	0.984	0	1.016	0	0	0.495	0.000339205	0.00397789	-3
IGHV4-39	0	0.026	-0.026	0.975	0	1.016	0	0	0.495	0.00110675	0.0110793	-3
HCFC1R1	0.004	0.023	-0.02	0.98	0.317	1.306	0.243	0	0.495	0.00452051	0.0358207	-2
BOLA1	0.004	0.023	-0.02	0.98	0.317	1.306	0.243	0	0.495	0.0053827	0.041465	-2
DHCR24	0.006	0.026	-0.02	0.98	0.635	1.597	0.398	0	0.495	0.00634535	0.0474187	-2
DOK4	0	0.019	-0.019	0.981	0	0.943	0	0	0.495	0.000772302	0.00815272	-3
TOR4A	0	0.014	-0.014	0.986	0	0.943	0	0	0.495	0.000569602	0.00630285	-3
SIK1	0	0.014	-0.014	0.986	0	0.943	0	0	0.495	0.000795776	0.00836631	-3
IGLV3-1	0	0.018	-0.018	0.982	0	0.943	0	0	0.495	0.000929222	0.00954774	-3
AC025265.1	0	0.013	-0.013	0.987	0	0.943	0	0	0.495	0.000684368	0.00736242	-3
HSD17B13	0	0.017	-0.017	0.984	0	0.943	0	0	0.495	0.000695223	0.00746365	-3
AC079385.1	0	0.017	-0.017	0.984	0	0.943	0	0	0.495	0.00072978	0.00776197	-3
UGT2B17	0	0.015	-0.015	0.985	0	0.943	0	0	0.495	0.000425735	0.00486915	-3
CNTN6	0	0.015	-0.015	0.985	0	0.943	0	0	0.495	0.000927766	0.00953715	-3
COPRS	0	0.013	-0.013	0.987	0	0.943	0	0	0.495	0.000552473	0.00613742	-3
CISD3	0	0.016	-0.016	0.985	0	0.943	0	0	0.495	0.000614398	0.00671935	-3
PABPC3	0	0.016	-0.016	0.985	0	0.943	0	0	0.495	0.000581598	0.00641497	-3
NXT1	0	0.012	-0.012	0.988	0	0.943	0	0	0.495	0.000472327	0.00534287	-3
GXYLT2	0	0.021	-0.021	0.979	0	0.943	0	0	0.495	0.000471634	0.00533697	-3
TSPAN16	0	0.013	-0.013	0.987	0	0.943	0	0	0.495	0.000390461	0.00451742	-3
AL024498.2	0	0.018	-0.018	0.982	0	0.943	0	0	0.495	0.000625703	0.00682131	-3
NUDT8	0	0.016	-0.016	0.984	0	0.943	0	0	0.495	0.000598714	0.00657101	-3
AL022316.1	0	0.015	-0.015	0.985	0	0.943	0	0	0.495	0.000600204	0.00658503	-3
ZNF724	0	0.014	-0.014	0.986	0	0.943	0	0	0.495	0.000604897	0.00662713	-3
AC099850.2	0	0.015	-0.015	0.985	0	0.943	0	0	0.495	0.00103377	0.0104365	-3
TST	0	0.016	-0.016	0.984	0	0.943	0	0	0.495	0.00093004	0.00955102	-3
ATP2C2	0	0.015	-0.015	0.985	0	0.943	0	0	0.495	0.00124997	0.0122324	-3
ZNF689	0	0.013	-0.013	0.987	0	0.943	0	0	0.495	0.000646482	0.00701574	-3
SPATA17	0	0.021	-0.021	0.979	0	0.943	0	0	0.495	0.000989904	0.0100558	-3
LINC00115	0	0.015	-0.015	0.986	0	0.943	0	0	0.495	0.000616611	0.00673641	-3
HIST1H4J	0	0.017	-0.017	0.983	0	0.943	0	0	0.495	0.00062398	0.00680971	-3
AC104151.1	0	0.017	-0.017	0.983	0	0.943	0	0	0.495	0.000783286	0.0082518	-3
AC002074.1	0	0.02	-0.02	0.981	0	0.943	0	0	0.495	0.000542025	0.00603434	-3
CHAC1	0	0.015	-0.015	0.985	0	0.943	0	0	0.495	0.000926605	0.00952838	-3
KHK	0	0.016	-0.016	0.984	0	0.943	0	0	0.495	0.000741309	0.00786305	-3
ALKBH7	0	0.018	-0.018	0.982	0	0.943	0	0	0.495	0.000777364	0.00819498	-3
MED18	0	0.014	-0.014	0.986	0	0.943	0	0	0.495	0.00107953	0.0108418	-3
AC007402.1	0	0.015	-0.015	0.985	0	0.943	0	0	0.495	0.000980419	0.00997908	-3
SCGB3A1	0	0.024	-0.024	0.976	0	0.943	0	0	0.495	0.000547588	0.00608971	-3
MPV17L2	0	0.016	-0.016	0.985	0	0.943	0	0	0.495	0.000773865	0.00816644	-3
NLRX1	0	0.016	-0.016	0.984	0	0.943	0	0	0.495	0.000869176	0.00903075	-3
AP5B1	0	0.017	-0.017	0.983	0	0.943	0	0	0.495	0.000611931	0.00669473	-3
SUOX	0	0.015	-0.015	0.985	0	0.943	0	0	0.495	0.00103418	0.0104372	-3
IGHV3-7	0	0.02	-0.02	0.98	0	0.943	0	0	0.495	0.000871699	0.00904482	-3
BCAR1	0	0.018	-0.018	0.982	0	0.943	0	0	0.495	0.000644705	0.00700136	-3
AC007541.1	0	0.014	-0.014	0.986	0	0.943	0	0	0.495	0.00125371	0.0122651	-3
MFSD3	0	0.015	-0.015	0.985	0	0.943	0	0	0.495	0.000540798	0.00602648	-3
PM20D1	0	0.013	-0.013	0.987	0	0.943	0	0	0.495	0.000831458	0.00868252	-3
MMP14	0	0.02	-0.02	0.98	0	0.943	0	0	0.495	0.00103306	0.010436	-3
ITPRIPL1	0	0.012	-0.012	0.988	0	0.943	0	0	0.495	0.000548976	0.00610295	-3
IGLV2-23	0	0.019	-0.019	0.982	0	0.943	0	0	0.495	0.00110857	0.011094	-3
ARF4-AS1	0	0.015	-0.015	0.985	0	0.943	0	0	0.495	0.000487139	0.00548638	-3
AP002373.1	0	0.012	-0.012	0.988	0	0.943	0	0	0.495	0.000530661	0.00592485	-3
AL135925.1	0	0.015	-0.015	0.985	0	0.943	0	0	0.495	0.000688042	0.00739424	-3
ATP5MF	0	0.024	-0.024	0.976	0	0.943	0	0	0.495	0.000381259	0.00442086	-3
AC022730.4	0	0.014	-0.014	0.987	0	0.943	0	0	0.495	0.000651677	0.00706223	-3
C17orf53	0.002	0.017	-0.014	0.986	0.317	1.234	0.257	0	0.495	0.00383202	0.0313347	-2
AF279873.3	0.002	0.021	-0.018	0.982	0.317	1.234	0.257	0	0.495	0.00216518	0.0195125	-3
NUPR1	0.005	0.029	-0.025	0.976	0.317	1.234	0.257	0	0.495	0.00405957	0.0328745	-2
HIST1H3B	0	0.012	-0.012	0.988	0	0.871	0	0	0.496	0.00075856	0.00802405	-3
RPS10	0	0.027	-0.027	0.973	0	0.871	0	0	0.496	0.000725774	0.00772738	-3
AC016723.1	0	0.015	-0.015	0.986	0	0.871	0	0	0.496	0.00100538	0.0101896	-3
AC009652.2	0	0.01	-0.01	0.99	0	0.871	0	0	0.496	0.000819857	0.00858743	-3
IGHV7-4-1	0	0.024	-0.024	0.976	0	0.871	0	0	0.496	0.000663809	0.00717613	-3
FSTL3	0	0.019	-0.019	0.981	0	0.871	0	0	0.496	0.00163408	0.015384	-3
CCDC86	0	0.012	-0.012	0.988	0	0.871	0	0	0.496	0.00166407	0.0156047	-3
LINC01239	0	0.016	-0.016	0.984	0	0.871	0	0	0.496	0.00119691	0.0117989	-3
AC011468.3	0	0.013	-0.013	0.987	0	0.871	0	0	0.496	0.00122534	0.0120256	-3
PNPLA1	0	0.015	-0.015	0.985	0	0.871	0	0	0.496	0.000925364	0.00952434	-3
SARS2	0	0.015	-0.015	0.985	0	0.871	0	0	0.496	0.00136432	0.0131726	-3
IGHV3-15	0	0.017	-0.017	0.983	0	0.871	0	0	0.496	0.000684037	0.00736141	-3
AP002433.1	0	0.012	-0.012	0.988	0	0.871	0	0	0.496	0.00107406	0.0107904	-3
ARHGEF38	0	0.014	-0.014	0.986	0	0.871	0	0	0.496	0.00100377	0.0101767	-3
COBL	0	0.022	-0.022	0.978	0	0.871	0	0	0.496	0.000703975	0.0075348	-3
AC022639.1	0	0.013	-0.013	0.987	0	0.871	0	0	0.496	0.000673819	0.00727165	-3
AC004949.1	0	0.016	-0.016	0.984	0	0.871	0	0	0.496	0.00100117	0.0101536	-3
PRELP	0	0.02	-0.02	0.981	0	0.871	0	0	0.496	0.000971198	0.00990801	-3
PDZD11	0	0.013	-0.013	0.987	0	0.871	0	0	0.496	0.000871398	0.00904474	-3
PCSK1	0	0.012	-0.012	0.988	0	0.871	0	0	0.496	0.000899005	0.00928805	-3
IGHV3-33	0	0.018	-0.018	0.983	0	0.871	0	0	0.496	0.00182694	0.0169422	-3
PAQR6	0	0.012	-0.012	0.988	0	0.871	0	0	0.496	0.000933885	0.00958416	-3
PLEKHG5	0	0.015	-0.015	0.986	0	0.871	0	0	0.496	0.001696	0.0158544	-3
KRT7	0	0.022	-0.022	0.979	0	0.871	0	0	0.496	0.000934619	0.00958533	-3
ISM1	0	0.016	-0.016	0.984	0	0.871	0	0	0.496	0.0013289	0.0129029	-3
FMN2	0	0.017	-0.017	0.983	0	0.871	0	0	0.496	0.00136925	0.0132078	-3
SLC9A9-AS1	0	0.013	-0.013	0.987	0	0.871	0	0	0.496	0.000918568	0.00947088	-3
ISCA2	0	0.011	-0.011	0.989	0	0.871	0	0	0.496	0.000790439	0.00831585	-3
FAM27C	0	0.016	-0.016	0.984	0	0.871	0	0	0.496	0.00112675	0.0112359	-3
FAM72B	0	0.011	-0.011	0.989	0	0.871	0	0	0.496	0.000766199	0.00809933	-3
PAQR4	0	0.012	-0.012	0.988	0	0.871	0	0	0.496	0.00102881	0.0103964	-3
NNMT	0	0.021	-0.021	0.98	0	0.871	0	0	0.496	0.00109431	0.0109761	-3
MIOX	0	0.014	-0.014	0.986	0	0.871	0	0	0.496	0.000789725	0.00831116	-3
AL354989.1	0	0.015	-0.015	0.985	0	0.871	0	0	0.496	0.000902554	0.00931817	-3
AL136018.1	0	0.013	-0.013	0.987	0	0.871	0	0	0.496	0.00134825	0.0130581	-3
MGP	0	0.029	-0.029	0.972	0	0.871	0	0	0.496	0.000652444	0.00706559	-3
SDCBP2	0	0.014	-0.014	0.986	0	0.871	0	0	0.496	0.000917794	0.00946605	-3
AL355512.1	0	0.016	-0.016	0.984	0	0.871	0	0	0.496	0.00137325	0.0132423	-3
LRRTM4	0	0.016	-0.016	0.984	0	0.871	0	0	0.496	0.00155921	0.0147643	-3
DNER	0	0.015	-0.015	0.985	0	0.871	0	0	0.496	0.00188364	0.0173952	-3
MYLK3	0	0.014	-0.014	0.987	0	0.871	0	0	0.496	0.00175209	0.0163165	-3
AC137630.2	0	0.011	-0.011	0.989	0	0.871	0	0	0.496	0.000650094	0.00705247	-3
TRIM55	0	0.017	-0.017	0.983	0	0.871	0	0	0.496	0.000856334	0.00891226	-3
AL596202.1	0	0.011	-0.011	0.99	0	0.871	0	0	0.496	0.000922846	0.00950549	-3
LNX1	0	0.014	-0.014	0.986	0	0.871	0	0	0.496	0.00118882	0.0117453	-3
AC126696.3	0	0.014	-0.014	0.986	0	0.871	0	0	0.496	0.00130054	0.0126633	-3
DIAPH3-AS2	0	0.011	-0.011	0.989	0	0.871	0	0	0.496	0.000657659	0.0071171	-3
AL033527.4	0	0.012	-0.012	0.988	0	0.871	0	0	0.496	0.000882963	0.00914944	-3
CPB2-AS1	0.002	0.019	-0.017	0.983	0.317	1.161	0.273	0	0.496	0.00303988	0.0258323	-2
SDC4	0.003	0.025	-0.022	0.978	0.317	1.161	0.273	0	0.496	0.00304391	0.0258594	-2
AC131011.1	0.003	0.022	-0.019	0.981	0.317	1.161	0.273	0	0.496	0.00476818	0.0374006	-2
IFITM3	0.009	0.053	-0.044	0.957	0.635	1.451	0.437	0	0.496	0.00149882	0.014293	-3
FRAS1	0	0.018	-0.018	0.982	0	0.798	0	0	0.496	0.0021045	0.0190376	-3
AL163051.1	0	0.011	-0.011	0.989	0	0.798	0	0	0.496	0.00151002	0.0143776	-3
AL354822.1	0	0.012	-0.012	0.988	0	0.798	0	0	0.496	0.00293781	0.025193	-2
AC020611.2	0	0.012	-0.012	0.988	0	0.798	0	0	0.496	0.00140299	0.0134952	-3
AL359265.3	0	0.011	-0.011	0.989	0	0.798	0	0	0.496	0.00168436	0.0157711	-3
SMC1B	0	0.013	-0.013	0.987	0	0.798	0	0	0.496	0.00187786	0.0173562	-3
STAM-AS1	0	0.011	-0.011	0.989	0	0.798	0	0	0.496	0.00133626	0.0129582	-3
TMEM198	0	0.012	-0.012	0.988	0	0.798	0	0	0.496	0.00126633	0.0123808	-3
VEGFC	0	0.02	-0.02	0.98	0	0.798	0	0	0.496	0.00164297	0.0154442	-3
AP000924.1	0	0.011	-0.011	0.989	0	0.798	0	0	0.496	0.00135064	0.0130731	-3
IGLV2-14	0	0.014	-0.014	0.986	0	0.798	0	0	0.496	0.00141773	0.0136119	-3
FKBP11	0	0.025	-0.025	0.975	0	0.798	0	0	0.496	0.00105552	0.0106317	-3
MAPK11	0	0.017	-0.017	0.983	0	0.798	0	0	0.496	0.00241833	0.0213956	-3
EIF6	0	0.015	-0.015	0.986	0	0.798	0	0	0.496	0.00205412	0.0186636	-3
FHL3	0	0.014	-0.014	0.986	0	0.798	0	0	0.496	0.00169641	0.0158544	-3
CYR61	0	0.02	-0.02	0.98	0	0.798	0	0	0.496	0.00122166	0.0119971	-3
G6PC3	0	0.015	-0.015	0.985	0	0.798	0	0	0.496	0.0014286	0.0137035	-3
CA1	0	0.013	-0.013	0.987	0	0.798	0	0	0.496	0.00238805	0.0211702	-3
CHRM2	0	0.016	-0.016	0.984	0	0.798	0	0	0.496	0.00222498	0.0199584	-3
TCIM	0	0.019	-0.019	0.981	0	0.798	0	0	0.496	0.00159585	0.015079	-3
ZNF768	0	0.012	-0.012	0.988	0	0.798	0	0	0.496	0.00202247	0.0184207	-3
TEF	0	0.017	-0.017	0.983	0	0.798	0	0	0.496	0.00127292	0.0124374	-3
ZNF669	0	0.012	-0.012	0.989	0	0.798	0	0	0.496	0.00115092	0.0114308	-3
NACA2	0	0.012	-0.012	0.988	0	0.798	0	0	0.496	0.00195004	0.0178858	-3
GSTM2	0	0.012	-0.012	0.988	0	0.798	0	0	0.496	0.00141116	0.0135614	-3
PTRH1	0	0.016	-0.016	0.984	0	0.798	0	0	0.496	0.00193009	0.0177436	-3
HIST1H3E	0	0.013	-0.013	0.987	0	0.798	0	0	0.496	0.00145701	0.0139423	-3
S100A16	0	0.021	-0.021	0.979	0	0.798	0	0	0.496	0.00109124	0.010952	-3
CDA	0	0.012	-0.012	0.988	0	0.798	0	0	0.496	0.00194968	0.0178858	-3
BYSL	0	0.012	-0.012	0.988	0	0.798	0	0	0.496	0.00111337	0.0111311	-3
PTGFR	0	0.012	-0.012	0.988	0	0.798	0	0	0.496	0.00233925	0.0207969	-3
HOXB-AS3	0	0.012	-0.012	0.988	0	0.798	0	0	0.496	0.00173029	0.016128	-3
SHISA4	0	0.013	-0.013	0.988	0	0.798	0	0	0.496	0.00252907	0.0222041	-3
AC004112.1	0	0.01	-0.01	0.99	0	0.798	0	0	0.496	0.0014266	0.0136885	-3
TIGD6	0	0.011	-0.011	0.989	0	0.798	0	0	0.496	0.00178413	0.0165849	-3
GNRHR	0	0.012	-0.012	0.988	0	0.798	0	0	0.496	0.00148787	0.0142077	-3
MT1X	0	0.022	-0.022	0.978	0	0.798	0	0	0.496	0.00169179	0.0158263	-3
CFD	0	0.014	-0.014	0.987	0	0.798	0	0	0.496	0.00180988	0.0167941	-3
AL133215.2	0	0.01	-0.01	0.99	0	0.798	0	0	0.496	0.0016974	0.0158548	-3
ADGRG2	0	0.012	-0.012	0.989	0	0.798	0	0	0.496	0.00119098	0.0117588	-3
RNF31	0	0.011	-0.011	0.989	0	0.798	0	0	0.496	0.00124798	0.0122168	-3
AC034231.1	0	0.012	-0.012	0.988	0	0.798	0	0	0.496	0.00106804	0.0107438	-3
IGHV3-48	0	0.015	-0.015	0.985	0	0.798	0	0	0.496	0.00264204	0.0230457	-3
AC009113.1	0	0.014	-0.014	0.986	0	0.798	0	0	0.496	0.00210828	0.0190504	-3
IGLC7	0	0.027	-0.027	0.974	0	0.798	0	0	0.496	0.0030273	0.0257678	-2
AC061992.1	0	0.016	-0.016	0.984	0	0.798	0	0	0.496	0.00169684	0.0158544	-3
H2AFY2	0	0.017	-0.017	0.983	0	0.798	0	0	0.496	0.00381599	0.0312284	-2
C4orf36	0	0.011	-0.011	0.989	0	0.798	0	0	0.496	0.00184879	0.0171346	-3
CTSD	0	0.022	-0.022	0.978	0	0.798	0	0	0.496	0.0011838	0.0117069	-3
ANGPTL7	0	0.012	-0.012	0.988	0	0.798	0	0	0.496	0.0016893	0.0158078	-3
TPRG1L	0	0.014	-0.014	0.986	0	0.798	0	0	0.496	0.00266497	0.0232326	-3
TRIM32	0	0.012	-0.012	0.988	0	0.798	0	0	0.496	0.00127473	0.0124472	-3
TTC22	0	0.012	-0.012	0.988	0	0.798	0	0	0.496	0.00148612	0.0141981	-3
AC084036.1	0	0.011	-0.011	0.989	0	0.798	0	0	0.496	0.0013624	0.0131581	-3
AC112484.3	0	0.013	-0.013	0.988	0	0.798	0	0	0.496	0.00164975	0.0154912	-3
PCF11-AS1	0	0.013	-0.013	0.987	0	0.798	0	0	0.496	0.00162318	0.0152953	-3
SOX4	0	0.016	-0.016	0.984	0	0.798	0	0	0.496	0.0017706	0.016474	-3
AC106882.1	0	0.012	-0.012	0.988	0	0.798	0	0	0.496	0.00101923	0.0103165	-3
NQO1	0.003	0.021	-0.018	0.982	0.317	1.089	0.292	0	0.496	0.00624413	0.0467864	-2
ZBTB20-AS2	0	0.009	-0.009	0.991	0	0.726	0	0	0.496	0.00216107	0.0194867	-3
SOD2	0	0.016	-0.016	0.984	0	0.726	0	0	0.496	0.00240494	0.0212953	-3
PITPNA-AS1	0	0.011	-0.011	0.989	0	0.726	0	0	0.496	0.00296918	0.0253692	-2
ZKSCAN2	0	0.01	-0.01	0.99	0	0.726	0	0	0.496	0.0018743	0.0173296	-3
CXorf40A	0	0.014	-0.014	0.986	0	0.726	0	0	0.496	0.00288918	0.0248931	-2
AC106820.5	0	0.009	-0.009	0.991	0	0.726	0	0	0.496	0.00181784	0.0168629	-3
LCTL	0	0.01	-0.01	0.99	0	0.726	0	0	0.496	0.00299864	0.0255871	-2
VWA3A	0	0.014	-0.014	0.987	0	0.726	0	0	0.496	0.00255906	0.0224229	-3
DNAJC27-AS1	0	0.011	-0.011	0.989	0	0.726	0	0	0.496	0.0034067	0.0284416	-2
AC079210.1	0	0.009	-0.009	0.991	0	0.726	0	0	0.496	0.00240266	0.0212873	-3
SLC25A10	0	0.012	-0.012	0.988	0	0.726	0	0	0.496	0.00207058	0.0187856	-3
XKR8	0	0.011	-0.011	0.989	0	0.726	0	0	0.496	0.00227449	0.0202909	-3
AC092338.2	0	0.01	-0.01	0.99	0	0.726	0	0	0.496	0.00206665	0.0187609	-3
AC092301.1	0	0.011	-0.011	0.989	0	0.726	0	0	0.496	0.00248096	0.0218747	-3
PAPPA	0	0.014	-0.014	0.986	0	0.726	0	0	0.496	0.00256359	0.0224562	-3
ASIP	0	0.011	-0.011	0.989	0	0.726	0	0	0.496	0.00289558	0.0249343	-2
AC103409.1	0	0.012	-0.012	0.988	0	0.726	0	0	0.496	0.0026095	0.0228068	-3
AC091117.2	0	0.009	-0.009	0.991	0	0.726	0	0	0.496	0.00217131	0.019562	-3
AL121832.2	0	0.012	-0.012	0.988	0	0.726	0	0	0.496	0.00271971	0.02365	-3
CCDC157	0	0.013	-0.013	0.987	0	0.726	0	0	0.496	0.00249519	0.0219814	-3
SLC7A9	0	0.014	-0.014	0.986	0	0.726	0	0	0.496	0.00318813	0.0269003	-2
COX6A1	0	0.017	-0.017	0.983	0	0.726	0	0	0.496	0.00210833	0.0190504	-3
NPR1	0	0.014	-0.014	0.986	0	0.726	0	0	0.496	0.00276706	0.0239876	-2
SCOC-AS1	0	0.012	-0.012	0.988	0	0.726	0	0	0.496	0.0032684	0.0274803	-2
FUZ	0	0.012	-0.012	0.988	0	0.726	0	0	0.496	0.00213054	0.0192226	-3
SLC10A6	0	0.009	-0.009	0.991	0	0.726	0	0	0.496	0.00209011	0.0189191	-3
CBX8	0	0.011	-0.011	0.989	0	0.726	0	0	0.496	0.00414786	0.0333974	-2
AC004556.1	0	0.011	-0.011	0.989	0	0.726	0	0	0.496	0.00294562	0.0252251	-2
AC012645.3	0	0.011	-0.011	0.989	0	0.726	0	0	0.496	0.00274472	0.0238207	-3
SLC22A3	0	0.013	-0.013	0.987	0	0.726	0	0	0.496	0.0031233	0.0264397	-2
DNAH5	0	0.016	-0.016	0.984	0	0.726	0	0	0.496	0.00303089	0.0257872	-2
AC097347.1	0	0.014	-0.014	0.986	0	0.726	0	0	0.496	0.00234569	0.0208422	-3
CYP2D6	0	0.01	-0.01	0.99	0	0.726	0	0	0.496	0.00347547	0.0289231	-2
ABCA13	0	0.013	-0.013	0.987	0	0.726	0	0	0.496	0.00262817	0.0229312	-3
AP000646.1	0	0.011	-0.011	0.989	0	0.726	0	0	0.496	0.0028016	0.0242396	-2
TRIM16L	0	0.014	-0.014	0.986	0	0.726	0	0	0.496	0.00345969	0.0288072	-2
AC026333.4	0	0.011	-0.011	0.989	0	0.726	0	0	0.496	0.00309454	0.0262249	-2
AL451074.2	0	0.01	-0.01	0.99	0	0.726	0	0	0.496	0.00294279	0.0252217	-2
ZNF74	0	0.01	-0.01	0.99	0	0.726	0	0	0.496	0.00233506	0.0207655	-3
ABCA12	0	0.01	-0.01	0.99	0	0.726	0	0	0.496	0.00387177	0.0316142	-2
SPEG	0	0.014	-0.014	0.986	0	0.726	0	0	0.496	0.00324755	0.0273272	-2
AC117383.1	0	0.013	-0.013	0.987	0	0.726	0	0	0.496	0.00207283	0.0188005	-3
SMN2	0	0.011	-0.011	0.989	0	0.726	0	0	0.496	0.00300709	0.0256522	-2
AC091167.7	0	0.013	-0.013	0.987	0	0.726	0	0	0.496	0.00303124	0.0257872	-2
PLCXD3	0	0.016	-0.016	0.984	0	0.726	0	0	0.496	0.00277283	0.0240206	-2
KIF6	0	0.015	-0.015	0.985	0	0.726	0	0	0.496	0.00513968	0.0398007	-2
TBL1Y	0	0.011	-0.011	0.989	0	0.726	0	0	0.496	0.00229384	0.0204512	-3
FCN3	0	0.018	-0.018	0.982	0	0.726	0	0	0.496	0.00308969	0.0261981	-2
MYO18B	0	0.012	-0.012	0.988	0	0.726	0	0	0.496	0.00341277	0.0284777	-2
TEDC2	0	0.009	-0.009	0.991	0	0.726	0	0	0.496	0.00225843	0.0202117	-3
AL031668.1	0	0.01	-0.01	0.991	0	0.726	0	0	0.496	0.00226426	0.0202347	-3
GABARAP	0	0.017	-0.017	0.983	0	0.726	0	0	0.496	0.00193053	0.0177436	-3
AC022384.1	0	0.01	-0.01	0.99	0	0.726	0	0	0.496	0.00300916	0.0256581	-2
AC092920.1	0	0.012	-0.012	0.989	0	0.726	0	0	0.496	0.0025222	0.02215	-3
SH2D1B	0	0.011	-0.011	0.989	0	0.726	0	0	0.496	0.00287884	0.0248247	-2
AC108463.2	0	0.009	-0.009	0.991	0	0.726	0	0	0.496	0.00185035	0.0171439	-3
AC091078.1	0	0.011	-0.011	0.989	0	0.726	0	0	0.496	0.00340636	0.0284416	-2
AC023632.2	0	0.012	-0.012	0.988	0	0.726	0	0	0.496	0.00291	0.0250237	-2
TNC	0	0.016	-0.016	0.984	0	0.726	0	0	0.496	0.00351643	0.0291664	-2
ARMC12	0	0.011	-0.011	0.989	0	0.726	0	0	0.496	0.0020336	0.0184934	-3
SPART-AS1	0	0.011	-0.011	0.989	0	0.726	0	0	0.496	0.00204872	0.0186199	-3
IGKV3-11	0	0.02	-0.02	0.981	0	0.726	0	0	0.496	0.00551438	0.0423215	-2
AL391095.1	0	0.011	-0.011	0.989	0	0.726	0	0	0.496	0.00247088	0.0217982	-3
AP001099.1	0	0.011	-0.011	0.989	0	0.726	0	0	0.496	0.0039889	0.0324293	-2
EPOP	0	0.01	-0.01	0.99	0	0.726	0	0	0.496	0.00179813	0.01669	-3
LINC00707	0	0.012	-0.012	0.988	0	0.726	0	0	0.496	0.00295814	0.0252903	-2
APOBEC3A	0	0.015	-0.015	0.985	0	0.726	0	0	0.496	0.00261506	0.0228361	-3
GPR156	0	0.011	-0.011	0.989	0	0.726	0	0	0.496	0.00226826	0.0202529	-3
LGALS3BP	0	0.015	-0.015	0.985	0	0.653	0	0	0.497	0.00347845	0.0289401	-2
IGHV1-24	0	0.016	-0.016	0.984	0	0.653	0	0	0.497	0.00513934	0.0398007	-2
DUOXA1	0	0.014	-0.014	0.986	0	0.653	0	0	0.497	0.00405343	0.0328505	-2
RNF26	0	0.009	-0.009	0.991	0	0.653	0	0	0.497	0.00370783	0.0304098	-2
F12	0	0.01	-0.01	0.99	0	0.653	0	0	0.497	0.00338125	0.0282848	-2
GNA14-AS1	0	0.012	-0.012	0.988	0	0.653	0	0	0.497	0.00492008	0.0383776	-2
PTCD1	0	0.01	-0.01	0.99	0	0.653	0	0	0.497	0.00349354	0.0290202	-2
LINC01494	0	0.008	-0.008	0.992	0	0.653	0	0	0.497	0.00321734	0.0271012	-2
NAPSA	0	0.013	-0.013	0.987	0	0.653	0	0	0.497	0.00537984	0.0414533	-2
CCDC40	0	0.012	-0.012	0.988	0	0.653	0	0	0.497	0.00511825	0.0396843	-2
HFM1	0	0.01	-0.01	0.99	0	0.653	0	0	0.497	0.00428943	0.0342966	-2
RHCE	0	0.014	-0.014	0.986	0	0.653	0	0	0.497	0.00455606	0.0360378	-2
NWD1	0	0.013	-0.013	0.987	0	0.653	0	0	0.497	0.00491963	0.0383776	-2
LINC02021	0	0.012	-0.012	0.988	0	0.653	0	0	0.497	0.00389908	0.0318243	-2
CRABP2	0	0.009	-0.009	0.991	0	0.653	0	0	0.497	0.00365544	0.0300734	-2
SFR1	0	0.008	-0.008	0.992	0	0.653	0	0	0.497	0.00395757	0.0322253	-2
CARS-AS1	0	0.01	-0.01	0.99	0	0.653	0	0	0.497	0.00415979	0.0334673	-2
DPEP1	0	0.016	-0.016	0.984	0	0.653	0	0	0.497	0.00314518	0.0265886	-2
S100A13	0	0.015	-0.015	0.985	0	0.653	0	0	0.497	0.00409717	0.0331011	-2
GSG1L	0	0.01	-0.01	0.991	0	0.653	0	0	0.497	0.00525566	0.0406379	-2
AC002985.1	0	0.011	-0.011	0.989	0	0.653	0	0	0.497	0.00354509	0.0293213	-2
LINC01759	0	0.008	-0.008	0.992	0	0.653	0	0	0.497	0.00301835	0.0257058	-2
GPR55	0	0.01	-0.01	0.99	0	0.653	0	0	0.497	0.00608294	0.0458002	-2
AC092100.1	0	0.01	-0.01	0.99	0	0.653	0	0	0.497	0.00503571	0.0391522	-2
ASAP3	0	0.012	-0.012	0.988	0	0.653	0	0	0.497	0.00412531	0.0332418	-2
AC004816.1	0	0.011	-0.011	0.989	0	0.653	0	0	0.497	0.00506199	0.0392808	-2
SYP	0	0.01	-0.01	0.99	0	0.653	0	0	0.497	0.00359631	0.0296578	-2
DOLK	0	0.009	-0.009	0.991	0	0.653	0	0	0.497	0.00357815	0.0295474	-2
ZNF10	0	0.011	-0.011	0.989	0	0.653	0	0	0.497	0.00556588	0.0426639	-2
P2RY1	0	0.012	-0.012	0.988	0	0.653	0	0	0.497	0.00405527	0.0328568	-2
TRPC4	0	0.015	-0.015	0.985	0	0.653	0	0	0.497	0.0034915	0.0290175	-2
RPL17	0	0.017	-0.017	0.983	0	0.653	0	0	0.497	0.00310809	0.0263253	-2
AC087762.1	0	0.01	-0.01	0.99	0	0.653	0	0	0.497	0.00408422	0.0330395	-2
SLC3A1	0	0.009	-0.009	0.991	0	0.653	0	0	0.497	0.00575933	0.0438444	-2
INO80-AS1	0	0.008	-0.008	0.992	0	0.653	0	0	0.497	0.00386277	0.0315613	-2
CLDN4	0	0.013	-0.013	0.987	0	0.653	0	0	0.497	0.00458002	0.0361904	-2
KCNK12	0	0.008	-0.008	0.992	0	0.653	0	0	0.497	0.00353963	0.0292918	-2
PET100	0	0.016	-0.016	0.985	0	0.653	0	0	0.497	0.0032949	0.0276731	-2
AC096992.2	0	0.01	-0.01	0.99	0	0.653	0	0	0.497	0.00440878	0.0350699	-2
LYSMD1	0	0.008	-0.008	0.992	0	0.653	0	0	0.497	0.00432604	0.0345417	-2
ENPP5	0	0.012	-0.012	0.989	0	0.653	0	0	0.497	0.00430325	0.0343983	-2
AC138956.1	0	0.009	-0.009	0.991	0	0.653	0	0	0.497	0.00353412	0.0292618	-2
AC068768.1	0	0.009	-0.009	0.991	0	0.653	0	0	0.497	0.00436546	0.0347789	-2
AC254562.3	0	0.009	-0.009	0.991	0	0.653	0	0	0.497	0.00489276	0.038223	-2
ENPP3	0	0.014	-0.014	0.986	0	0.653	0	0	0.497	0.00461801	0.0364349	-2
AL356258.1	0	0.011	-0.011	0.989	0	0.653	0	0	0.497	0.00336539	0.0281811	-2
STARD10	0	0.011	-0.011	0.989	0	0.653	0	0	0.497	0.0050624	0.0392808	-2
NRSN2	0	0.01	-0.01	0.99	0	0.653	0	0	0.497	0.00564794	0.0431755	-2
AC021097.1	0	0.011	-0.011	0.989	0	0.653	0	0	0.497	0.00461758	0.0364349	-2
FLJ45513	0	0.008	-0.008	0.992	0	0.653	0	0	0.497	0.00409676	0.0331011	-2
ST8SIA5	0	0.014	-0.014	0.986	0	0.653	0	0	0.497	0.00404857	0.0328197	-2
NR5A2	0	0.014	-0.014	0.986	0	0.653	0	0	0.497	0.00552829	0.0424073	-2
FKBP10	0	0.016	-0.016	0.984	0	0.653	0	0	0.497	0.00321806	0.0271012	-2
SLCO4C1	0	0.011	-0.011	0.989	0	0.653	0	0	0.497	0.00386585	0.0315781	-2
ITGB4	0	0.016	-0.016	0.984	0	0.653	0	0	0.497	0.00366316	0.0301289	-2
ENDOG	0	0.01	-0.01	0.99	0	0.653	0	0	0.497	0.00575343	0.0438258	-2
AC137767.1	0	0.01	-0.01	0.99	0	0.653	0	0	0.497	0.00465941	0.0366681	-2
AL391056.1	0	0.012	-0.012	0.988	0	0.653	0	0	0.497	0.00418108	0.0336211	-2
AC078923.1	0	0.012	-0.012	0.988	0	0.653	0	0	0.497	0.00404457	0.0328044	-2
AC040173.1	0	0.011	-0.011	0.989	0	0.653	0	0	0.497	0.00409875	0.0331052	-2
FAT3	0	0.014	-0.014	0.986	0	0.653	0	0	0.497	0.00526784	0.0407128	-2
IGKV4-1	0	0.014	-0.014	0.986	0	0.653	0	0	0.497	0.00436065	0.0347584	-2
AC008870.4	0	0.008	-0.008	0.992	0	0.653	0	0	0.497	0.00301756	0.0257058	-2
AC008575.1	0	0.009	-0.009	0.991	0	0.653	0	0	0.497	0.00350531	0.0291088	-2
CYB561D2_ENSG00000271858	0	0.011	-0.011	0.989	0	0.653	0	0	0.497	0.0035831	0.0295646	-2
COL11A2	0	0.011	-0.011	0.99	0	0.653	0	0	0.497	0.00351789	0.0291664	-2
AC068025.1	0	0.012	-0.012	0.988	0	0.653	0	0	0.497	0.004915	0.038358	-2
AC009283.1	0	0.009	-0.009	0.991	0	0.653	0	0	0.497	0.00446489	0.0354614	-2
STKLD1	0	0.009	-0.009	0.991	0	0.653	0	0	0.497	0.00428566	0.0342802	-2
AC053503.1	0	0.011	-0.011	0.989	0	0.653	0	0	0.497	0.00446601	0.0354614	-2
MIXL1	0	0.01	-0.01	0.99	0	0.653	0	0	0.497	0.00629355	0.0470884	-2
AL627309.1	0	0.011	-0.011	0.989	0	0.653	0	0	0.497	0.00522329	0.0404078	-2
CYP4B1	0	0.013	-0.013	0.987	0	0.653	0	0	0.497	0.00465897	0.0366681	-2
AC068286.1	0	0.009	-0.009	0.991	0	0.653	0	0	0.497	0.00345713	0.0287936	-2
AL606468.1	0	0.009	-0.009	0.991	0	0.653	0	0	0.497	0.00660489	0.0490977	-2
EPS8L2	0	0.012	-0.012	0.988	0	0.653	0	0	0.497	0.0067404	0.0499851	-2
COPZ2	0	0.011	-0.011	0.989	0	0.653	0	0	0.497	0.00499199	0.038861	-2
KIAA1324	0	0.013	-0.013	0.987	0	0.653	0	0	0.497	0.00600809	0.0453689	-2
TBX1	0	0.013	-0.013	0.987	0	0.581	0	0	0.497	0.00657688	0.0489299	-2
COL16A1	0	0.012	-0.012	0.989	0	0.581	0	0	0.497	0.00642203	0.0479455	-2
RIN1	0	0.012	-0.012	0.988	0	0.581	0	0	0.497	0.00667437	0.0495429	-2
CCDC71	0	0.008	-0.008	0.992	0	0.581	0	0	0.497	0.00597422	0.0451448	-2
AC093752.3	0	0.009	-0.009	0.991	0	0.581	0	0	0.497	0.00549653	0.0422055	-2
AC044840.1	0	0.009	-0.009	0.992	0	0.581	0	0	0.497	0.00590894	0.0447401	-2
AC093274.1	0	0.009	-0.009	0.991	0	0.581	0	0	0.497	0.00665769	0.0494435	-2
TRPV4	0	0.009	-0.009	0.991	0	0.581	0	0	0.497	0.0061283	0.0460633	-2
RBMXL2	0	0.008	-0.008	0.992	0	0.581	0	0	0.497	0.00576822	0.0438892	-2
MYT1L	0	0.013	-0.013	0.987	0	0.581	0	0	0.497	0.0064992	0.0484749	-2
DCDC2B	0	0.009	-0.009	0.991	0	0.581	0	0	0.497	0.00616553	0.046287	-2
DDR1	0	0.012	-0.012	0.988	0	0.581	0	0	0.497	0.00582423	0.0442068	-2
AP003392.3	0	0.008	-0.008	0.992	0	0.581	0	0	0.497	0.00592511	0.0448297	-2
AL136295.3	0	0.008	-0.008	0.992	0	0.581	0	0	0.497	0.00540538	0.0416086	-2
CCDC13	0	0.008	-0.008	0.992	0	0.581	0	0	0.497	0.0057756	0.0439345	-2
ROBO4	0	0.015	-0.015	0.985	0	0.581	0	0	0.497	0.00594682	0.044961	-2
CPNE9	0	0.009	-0.009	0.991	0	0.581	0	0	0.497	0.00567558	0.043344	-2
DBN1	0	0.007	-0.007	0.993	0	0.581	0	0	0.497	0.0062536	0.0468461	-2
WDR83OS	0	0.014	-0.014	0.986	0	0.581	0	0	0.497	0.00475414	0.0373094	-2
NPIPB6	0	0.007	-0.007	0.993	0	0.581	0	0	0.497	0.00610945	0.0459551	-2
GDF15	0	0.013	-0.013	0.987	0	0.581	0	0	0.497	0.00483818	0.0378921	-2
IGFBP2	0	0.014	-0.014	0.986	0	0.581	0	0	0.497	0.00574543	0.0437803	-2
AL928921.2	0	0.007	-0.007	0.993	0	0.581	0	0	0.497	0.00560377	0.0429331	-2
LRIT3	0	0.008	-0.008	0.992	0	0.581	0	0	0.497	0.00527239	0.0407368	-2
SLC25A41	0	0.008	-0.008	0.992	0	0.581	0	0	0.497	0.00570723	0.0435642	-2
IGLV3-25	0	0.01	-0.01	0.99	0	0.581	0	0	0.497	0.00581283	0.0441527	-2
AC005670.1	0	0.008	-0.008	0.993	0	0.581	0	0	0.497	0.00578629	0.0440051	-2
AL354836.1	0	0.008	-0.008	0.992	0	0.581	0	0	0.497	0.00658888	0.0490022	-2
AL121603.2	0	0.009	-0.009	0.991	0	0.581	0	0	0.497	0.00668414	0.0495916	-2
IL21R-AS1	0	0.007	-0.007	0.993	0	0.581	0	0	0.497	0.00621542	0.0466051	-2
CEACAM6	0	0.012	-0.012	0.988	0	0.581	0	0	0.497	0.00537692	0.041441	-2
SCARA5	0	0.009	-0.009	0.991	0	0.581	0	0	0.497	0.0056383	0.0431231	-2
Z97353.2	0	0.01	-0.01	0.99	0	0.581	0	0	0.497	0.00568268	0.0433875	-2
RBM20	0	0.012	-0.012	0.988	0	0.581	0	0	0.497	0.00605965	0.0456692	-2
PRSS16	0	0.007	-0.007	0.993	0	0.581	0	0	0.497	0.00615072	0.0461983	-2
TMEM254-AS1	0	0.011	-0.011	0.989	0	0.581	0	0	0.497	0.00566397	0.0432767	-2
FREM1	0	0.009	-0.009	0.991	0	0.581	0	0	0.497	0.00610763	0.0459526	-2
LAMC2	0	0.014	-0.014	0.987	0	0.581	0	0	0.497	0.00543416	0.0417991	-2
NOP16	0	0.009	-0.009	0.991	0	0.581	0	0	0.497	0.0057951	0.0440505	-2
HRH4	0	0.009	-0.009	0.991	0	0.581	0	0	0.497	0.00623397	0.0467329	-2
LVRN	0	0.009	-0.009	0.991	0	0.581	0	0	0.497	0.00545641	0.0419598	-2
LINC01865	0	0.01	-0.01	0.99	0	0.581	0	0	0.497	0.00594408	0.0449513	-2
KRT8	0	0.012	-0.012	0.988	0	0.581	0	0	0.497	0.00618774	0.0464201	-2
FBLL1	0	0.008	-0.008	0.992	0	0.581	0	0	0.497	0.00619848	0.0464893	-2

### Sheet: up 4
feature	mean_logExpr	mean_logExpr_other	log_fold_change	fold_change	percentage	percentage_other	percentage_fold_change	WAD_score	auroc	t_pval	t_qval	t_score
RPS19	2.21	0.275	1.935	6.922	77.564	14.899	5.206	0.58	0.849	9.68156e-37	1.49982e-32	16
B2M	2.739	0.804	1.935	6.927	85.256	35.654	2.391	0.827	0.836	1.24518e-37	3.85793e-33	16
RPL41	1.745	0.097	1.647	5.193	67.949	5.921	11.477	0.366	0.82	8.34244e-28	3.69248e-24	13
RPL13	1.945	0.198	1.747	5.738	70.513	10.28	6.859	0.452	0.818	5.45867e-30	4.22815e-26	14
EEF1A1	1.726	0.086	1.641	5.158	66.667	4.684	14.231	0.359	0.817	1.47064e-28	9.11295e-25	13
RPLP1	1.749	0.112	1.637	5.141	64.744	6.506	9.951	0.368	0.801	3.6615e-25	9.45369e-22	12
RPS9	1.639	0.256	1.383	3.986	69.872	15.094	4.629	0.316	0.799	3.55169e-28	1.83403e-24	13
RPL10	1.581	0.067	1.514	4.544	61.538	4.164	14.779	0.301	0.794	2.54825e-25	7.89524e-22	12
RPS15	1.605	0.122	1.483	4.405	63.462	7.027	9.032	0.309	0.792	9.41771e-26	3.64736e-22	12
RPL8	1.493	0.106	1.387	4.004	62.179	6.051	10.276	0.268	0.788	1.19283e-24	2.63981e-21	12
RPS24	1.751	0.256	1.494	4.456	67.949	15.355	4.425	0.362	0.788	1.10101e-24	2.62405e-21	12
RPS6	1.552	0.184	1.368	3.926	65.385	10.8	6.054	0.287	0.787	3.03665e-25	8.55315e-22	12
RPL29	1.369	0.033	1.335	3.802	57.692	1.887	30.577	0.226	0.781	4.13433e-23	5.33725e-20	11
RPL28	1.801	0.285	1.515	4.552	66.667	15.615	4.269	0.382	0.78	4.27153e-24	8.27154e-21	11
RPS18	1.417	0.053	1.364	3.91	58.333	3.383	17.242	0.242	0.779	7.75665e-23	8.9009e-20	11
RPL19	1.387	0.061	1.326	3.767	58.333	3.774	15.458	0.232	0.778	1.5269e-23	2.25276e-20	11
TPT1	1.649	0.221	1.428	4.171	63.462	12.557	5.054	0.322	0.773	3.42318e-23	4.61132e-20	11
RPS11	1.37	0.132	1.239	3.451	60.256	8.003	7.53	0.225	0.772	8.14233e-24	1.37527e-20	11
RPS3	1.351	0.094	1.257	3.513	58.333	5.465	10.674	0.219	0.77	5.71827e-23	7.08677e-20	11
RPS27A	1.375	0.086	1.289	3.631	57.692	5.01	11.516	0.227	0.77	1.47646e-23	2.25276e-20	11
SERF2	1.442	0.139	1.303	3.68	59.615	8.718	6.838	0.249	0.769	2.54945e-23	3.59044e-20	11
PTMA	1.605	0.326	1.279	3.594	66.667	17.046	3.911	0.298	0.768	8.43371e-24	1.37527e-20	11
RPL18	1.373	0.127	1.245	3.475	58.974	6.831	8.633	0.225	0.767	1.06272e-22	1.17594e-19	11
RPL13A	1.357	0.178	1.178	3.249	60.256	10.41	5.788	0.218	0.762	6.45657e-23	7.694e-20	11
RPS4X	1.266	0.082	1.184	3.266	55.769	4.945	11.279	0.193	0.76	5.15088e-22	5.5031e-19	11
ACTB	1.425	0.116	1.309	3.704	56.41	5.595	10.082	0.244	0.758	2.91632e-21	2.91472e-18	10
RPL34	1.284	0.05	1.234	3.436	53.846	3.058	17.609	0.199	0.757	2.37515e-19	1.53311e-16	10
RPL36	1.255	0.065	1.191	3.289	54.487	3.969	13.729	0.19	0.757	1.04787e-20	9.83821e-18	10
GAPDH	1.331	0.102	1.229	3.417	55.769	5.14	10.85	0.213	0.757	1.27253e-21	1.31422e-18	11
RPS7	1.198	0.125	1.072	2.923	57.051	8.263	6.905	0.171	0.752	4.55002e-20	3.6147e-17	10
RPL32	1.366	0.06	1.306	3.691	52.564	3.643	14.427	0.225	0.749	8.65656e-20	6.66189e-17	10
RPS2	1.335	0.149	1.186	3.275	56.41	8.328	6.774	0.213	0.749	2.89825e-20	2.49435e-17	10
TMSB4X	1.47	0.141	1.329	3.779	55.128	6.701	8.226	0.259	0.748	2.49248e-20	2.20642e-17	10
RPS8	1.415	0.176	1.239	3.451	57.051	9.954	5.731	0.238	0.747	3.72787e-20	3.12164e-17	10
RPL35	1.369	0.184	1.185	3.269	57.692	10.67	5.407	0.222	0.746	1.3974e-19	9.62127e-17	10
RPLP2	1.265	0.137	1.128	3.089	55.769	8.458	6.594	0.191	0.746	1.46464e-19	9.83537e-17	10
RPL6	1.206	0.14	1.066	2.903	55.769	8.458	6.594	0.173	0.745	3.90591e-20	3.18465e-17	10
HLA-A	1.511	0.439	1.071	2.92	67.308	22.381	3.007	0.252	0.742	6.45441e-21	6.24928e-18	10
RPL11	1.323	0.178	1.145	3.143	56.41	11.451	4.926	0.208	0.741	1.49199e-19	9.83537e-17	10
EIF1	1.221	0.112	1.109	3.03	53.205	6.962	7.643	0.179	0.74	1.38902e-19	9.62127e-17	10
RPL27A	1.082	0.08	1.002	2.724	51.923	4.684	11.084	0.141	0.74	8.81572e-20	6.66189e-17	10
RPSA	1.164	0.173	0.991	2.693	55.769	10.54	5.291	0.16	0.737	9.95347e-20	7.34258e-17	10
RPS12	1.205	0.039	1.166	3.208	49.359	2.602	18.966	0.175	0.736	8.80319e-18	4.78508e-15	9
RPL14	1.152	0.076	1.076	2.932	50.641	4.359	11.617	0.16	0.735	1.36887e-19	9.62127e-17	10
FAU	1.148	0.062	1.086	2.964	49.359	3.839	12.858	0.159	0.732	2.14281e-18	1.25265e-15	9
TMSB10	1.352	0.066	1.286	3.619	48.718	3.123	15.6	0.22	0.73	5.84211e-18	3.29102e-15	9
FTL	1.543	0.156	1.386	4	51.282	6.376	8.043	0.284	0.73	3.20169e-19	2.02445e-16	10
RPL23A	1.124	0.099	1.025	2.788	50.641	5.725	8.845	0.151	0.729	1.51541e-18	9.20627e-16	9
RPL37A	1.356	0.319	1.037	2.82	60.256	17.827	3.38	0.21	0.728	9.39052e-18	5.01632e-15	9
NACA	1.189	0.218	0.971	2.642	56.41	13.403	4.209	0.165	0.727	7.01101e-18	3.87897e-15	9
RPL15	1.111	0.052	1.059	2.884	47.436	3.253	14.582	0.149	0.725	2.08879e-18	1.24455e-15	9
RPL3	1.054	0.087	0.967	2.63	49.359	5.075	9.726	0.133	0.724	1.99006e-17	1.02763e-14	9
RPLP0	1.271	0.149	1.122	3.071	50.641	8.328	6.081	0.192	0.721	3.28547e-18	1.88507e-15	9
RPL37	1.233	0.183	1.05	2.856	53.205	11.256	4.727	0.179	0.72	9.63824e-17	4.52457e-14	9
RPS25	0.99	0.065	0.925	2.523	46.795	4.099	11.416	0.118	0.716	7.52808e-17	3.58834e-14	9
RPL7A	1.151	0.124	1.027	2.794	48.718	7.222	6.746	0.158	0.715	5.45567e-17	2.64114e-14	9
JCHAIN	2.201	0.872	1.329	3.777	66.667	37.215	1.791	0.493	0.714	2.81069e-16	1.26208e-13	9
PPIB	1.186	0.221	0.965	2.623	52.564	12.622	4.164	0.164	0.713	3.5276e-17	1.79173e-14	9
RPS14	0.974	0.034	0.94	2.56	43.59	2.082	20.937	0.114	0.709	1.37456e-15	5.75513e-13	8
RPL7	0.906	0.048	0.859	2.36	44.231	3.058	14.464	0.099	0.709	4.98085e-17	2.44955e-14	9
RPS16	1.009	0.139	0.87	2.388	48.077	8.328	5.773	0.121	0.705	4.23733e-16	1.8755e-13	9
HLA-B	1.69	0.753	0.936	2.551	72.436	35.589	2.035	0.276	0.703	2.25459e-16	1.02726e-13	9
RPS23	1.029	0.034	0.996	2.706	42.308	2.212	19.126	0.128	0.703	2.6362e-15	1.02097e-12	8
RPS5	0.927	0.05	0.877	2.404	42.308	3.123	13.547	0.104	0.699	7.40717e-16	3.18745e-13	8
TXNRD1	1.172	0.289	0.883	2.418	53.205	16.526	3.22	0.156	0.697	1.14061e-14	4.01585e-12	8
ACTG1	0.997	0.102	0.895	2.447	44.231	5.4	8.191	0.119	0.697	7.44482e-15	2.81296e-12	8
RPL36AL	0.924	0.126	0.798	2.22	45.513	7.547	6.03	0.101	0.695	2.38425e-15	9.47068e-13	8
RACK1	1.038	0.231	0.807	2.241	50.641	13.142	3.853	0.124	0.695	9.54534e-15	3.43887e-12	8
UBA52	0.862	0.056	0.806	2.239	41.667	3.318	12.557	0.089	0.693	8.18067e-15	3.05376e-12	8
EEF2	1.064	0.255	0.809	2.246	50.641	13.923	3.637	0.129	0.692	5.99503e-15	2.29314e-12	8
PPIA	0.959	0.129	0.829	2.292	44.872	8.003	5.607	0.109	0.691	1.11756e-14	3.97994e-12	8
RPL35A	0.921	0.033	0.889	2.432	39.744	2.082	19.089	0.102	0.69	8.82605e-15	3.25545e-12	8
ATP5F1E	0.941	0.074	0.867	2.38	41.026	4.424	9.273	0.106	0.687	1.25418e-14	4.31759e-12	8
RPS28	1.189	0.092	1.097	2.995	41.667	5.856	7.116	0.17	0.686	3.91587e-14	1.28128e-11	8
HLA-C	1.243	0.457	0.786	2.195	58.974	23.552	2.504	0.161	0.684	3.83397e-13	1.13221e-10	7
MYDGF	0.953	0.204	0.749	2.115	46.795	11.971	3.909	0.105	0.683	3.28149e-14	1.10511e-11	8
RPL4	0.875	0.145	0.73	2.074	44.231	8.783	5.036	0.09	0.683	3.2526e-14	1.10511e-11	8
RPS13	0.834	0.025	0.809	2.246	37.821	1.561	24.221	0.084	0.682	3.57693e-13	1.07596e-10	7
CALR	1.059	0.271	0.788	2.199	48.718	15.355	3.173	0.127	0.681	7.00076e-14	2.19096e-11	8
HSP90B1	2.049	1.118	0.932	2.539	69.872	46.519	1.502	0.356	0.679	2.46405e-12	6.41543e-10	7
RPL27	0.788	0.051	0.736	2.088	38.462	2.993	12.851	0.075	0.679	5.57621e-14	1.78111e-11	8
RPS27	0.938	0.069	0.869	2.386	37.821	4.034	9.376	0.106	0.672	1.70412e-12	4.59119e-10	7
EEF1B2	0.937	0.21	0.726	2.068	44.872	12.362	3.63	0.101	0.671	7.3042e-13	2.03879e-10	7
RPL30	0.968	0.07	0.898	2.456	37.179	4.034	9.217	0.113	0.669	6.85057e-13	1.92956e-10	7
SEC61B	1.018	0.312	0.706	2.026	48.718	17.372	2.804	0.113	0.666	7.20126e-12	1.78493e-09	7
APOO	0.647	0.061	0.586	1.797	36.538	3.578	10.211	0.05	0.665	1.62972e-12	4.42927e-10	7
RPL38	0.76	0.052	0.707	2.029	35.256	2.733	12.902	0.069	0.663	1.78424e-12	4.76561e-10	7
RPS3A	0.833	0.061	0.772	2.164	35.897	3.774	9.513	0.083	0.663	5.56229e-12	1.41259e-09	7
MZB1	1.796	0.966	0.83	2.293	64.744	42.42	1.526	0.277	0.662	1.01218e-10	2.09068e-08	6
MYL6	0.76	0.055	0.705	2.024	35.256	3.123	11.289	0.07	0.662	6.49407e-12	1.62263e-09	7
RPS15A	0.83	0.032	0.798	2.221	33.974	2.082	16.318	0.083	0.661	1.21605e-11	2.9207e-09	7
SSR3	1.068	0.417	0.652	1.919	51.923	22.381	2.32	0.117	0.659	3.10457e-11	7.17828e-09	7
HSPA5	1.034	0.29	0.744	2.104	44.872	15.615	2.874	0.119	0.658	1.33547e-11	3.18284e-09	7
TMA7	0.706	0.074	0.631	1.88	35.897	4.684	7.663	0.059	0.658	9.43345e-12	2.30139e-09	7
RPL21	0.808	0.082	0.726	2.067	35.897	5.53	6.491	0.078	0.657	2.20419e-12	5.78749e-10	7
ATP5MC2	0.708	0.09	0.619	1.857	36.538	5.595	6.53	0.06	0.657	1.20339e-11	2.91285e-09	7
RPL5	0.938	0.247	0.691	1.997	43.59	14.314	3.045	0.099	0.655	5.80473e-11	1.26654e-08	7
SSR4	0.954	0.183	0.771	2.162	39.744	10.02	3.967	0.106	0.654	1.08354e-10	2.22327e-08	6
YBX1	0.859	0.198	0.66	1.935	41.667	12.752	3.267	0.084	0.654	3.48824e-11	8.00563e-09	7
RABAC1	0.702	0.122	0.58	1.786	37.179	7.092	5.243	0.058	0.652	4.63074e-11	1.03219e-08	7
PFN1	0.669	0.067	0.602	1.825	33.974	3.774	9.003	0.054	0.651	6.33087e-11	1.37167e-08	7
COX7C	0.647	0.032	0.615	1.849	32.051	1.887	16.987	0.05	0.651	2.57135e-11	5.99009e-09	7
ATP5MG	0.631	0.095	0.536	1.709	35.897	6.311	5.688	0.047	0.65	4.15722e-11	9.40169e-09	7
CDV3	0.931	0.36	0.571	1.77	48.718	19.909	2.447	0.089	0.648	6.51392e-10	1.20131e-07	6
RPL23	0.653	0.05	0.604	1.829	32.051	2.863	11.196	0.051	0.647	4.39392e-11	9.86498e-09	7
RPL12	0.86	0.157	0.703	2.02	37.821	9.694	3.901	0.086	0.645	4.68357e-10	8.74162e-08	6
ITM2C	0.723	0.163	0.56	1.75	37.821	9.304	4.065	0.06	0.645	1.99884e-10	3.9446e-08	6
EEF1D	1.09	0.48	0.61	1.841	51.282	25.244	2.031	0.116	0.643	1.66465e-09	2.86533e-07	6
RPL10A	0.658	0.071	0.587	1.799	32.692	4.75	6.883	0.052	0.643	6.48575e-11	1.37993e-08	7
RPL24	0.671	0.064	0.607	1.836	32.051	4.034	7.946	0.054	0.642	3.46475e-10	6.54564e-08	6
RAN	0.59	0.104	0.486	1.626	34.615	6.701	5.165	0.041	0.641	2.39361e-10	4.69374e-08	6
RPS29	0.847	0.206	0.641	1.899	39.744	12.687	3.133	0.082	0.641	1.83968e-09	3.11468e-07	6
CD74	0.985	0.277	0.708	2.03	39.103	12.362	3.163	0.108	0.638	1.96664e-09	3.29365e-07	6
PABPC1	1.053	0.529	0.524	1.688	55.128	27.977	1.971	0.1	0.637	1.09558e-08	1.48229e-06	5
PFDN5	0.643	0.093	0.55	1.733	32.692	5.856	5.583	0.049	0.636	1.21161e-09	2.14511e-07	6
SSR2	0.666	0.19	0.476	1.609	37.821	10.995	3.44	0.049	0.635	2.97613e-09	4.75307e-07	6
SLC25A6	0.556	0.061	0.496	1.641	30.769	4.294	7.166	0.037	0.635	3.35665e-10	6.4197e-08	6
CYBA	0.951	0.358	0.593	1.809	44.231	18.412	2.402	0.094	0.634	9.71972e-09	1.35043e-06	6
ATP5ME	0.628	0.069	0.558	1.748	30.769	4.294	7.166	0.047	0.634	9.90753e-10	1.77436e-07	6
H3F3B	0.915	0.252	0.664	1.942	38.462	12.947	2.971	0.094	0.633	5.59733e-09	8.29771e-07	6
RPL31	0.671	0.162	0.509	1.663	35.256	9.044	3.898	0.051	0.632	4.17503e-09	6.46775e-07	6
RPN2	0.96	0.427	0.534	1.705	47.436	23.292	2.037	0.089	0.632	1.26895e-08	1.69528e-06	5
PDIA4	0.842	0.325	0.517	1.677	42.949	18.152	2.366	0.073	0.631	1.01711e-08	1.39439e-06	6
P4HB	1.182	0.641	0.541	1.719	55.769	32.271	1.728	0.119	0.629	6.62051e-08	7.6254e-06	5
CLPTM1L	1.083	0.587	0.495	1.641	55.769	29.798	1.872	0.1	0.628	1.12513e-07	1.2318e-05	5
RPN1	0.653	0.173	0.479	1.615	35.256	10.41	3.387	0.048	0.628	4.94051e-09	7.50352e-07	6
RPS21	0.74	0.089	0.651	1.917	30.128	5.335	5.647	0.065	0.626	7.33101e-09	1.06139e-06	6
SPCS3	1.02	0.513	0.507	1.661	50.641	27.066	1.871	0.094	0.626	7.20508e-08	8.1771e-06	5
TMEM258	0.513	0.06	0.453	1.572	28.846	3.839	7.515	0.031	0.626	4.91745e-09	7.50352e-07	6
RPS20	0.683	0.159	0.524	1.69	33.333	8.979	3.713	0.053	0.624	1.12722e-08	1.51846e-06	6
TMED9	0.553	0.136	0.417	1.517	32.692	7.872	4.153	0.035	0.624	2.20437e-08	2.83394e-06	5
SUB1	1.178	0.651	0.527	1.695	54.487	33.182	1.642	0.116	0.621	5.04647e-07	4.40436e-05	5
CFL1	0.548	0.077	0.471	1.602	28.205	4.554	6.193	0.036	0.619	1.43959e-08	1.89799e-06	5
HINT1	0.652	0.166	0.486	1.626	33.333	10.02	3.327	0.048	0.619	5.21126e-08	6.16261e-06	5
COX4I1	0.583	0.088	0.494	1.64	28.846	5.465	5.278	0.04	0.619	9.92748e-09	1.36704e-06	6
CANX	0.966	0.45	0.516	1.676	45.513	24.528	1.856	0.088	0.619	1.75686e-07	1.8205e-05	5
CALM1	0.678	0.226	0.452	1.571	36.538	12.752	2.865	0.049	0.619	2.09704e-07	2.11554e-05	5
EDF1	0.682	0.197	0.484	1.623	34.615	11.581	2.989	0.051	0.619	5.26453e-08	6.20193e-06	5
LGALS1	0.597	0.041	0.556	1.743	25.641	2.017	12.713	0.043	0.618	1.52254e-08	1.99885e-06	5
SEC61A1	1.153	0.665	0.488	1.63	54.487	33.442	1.629	0.107	0.618	6.96954e-07	5.86786e-05	5
CLIC1	0.428	0.023	0.405	1.5	25	1.561	16.01	0.022	0.618	7.32182e-09	1.06139e-06	6
SERP1	0.997	0.496	0.501	1.65	47.436	26.025	1.823	0.09	0.617	3.98708e-07	3.644e-05	5
CHCHD2	0.524	0.092	0.433	1.541	28.846	5.921	4.872	0.032	0.617	1.99735e-08	2.58929e-06	5
MTRNR2L12	1.284	0.68	0.604	1.83	50	27.846	1.796	0.143	0.616	9.53643e-07	7.71455e-05	5
MT-CO1	1.548	0.895	0.653	1.921	55.769	32.401	1.721	0.192	0.616	3.08929e-06	0.000212701	4
SSR1	0.866	0.412	0.454	1.575	44.872	22.316	2.011	0.07	0.616	8.22513e-07	6.79571e-05	5
ATF4	0.699	0.274	0.425	1.529	37.821	14.769	2.561	0.05	0.615	3.15836e-07	3.02958e-05	5
MZT2B	0.456	0.064	0.392	1.48	26.923	3.904	6.897	0.025	0.615	3.1148e-08	3.90712e-06	5
FTH1	0.736	0.053	0.684	1.982	25	2.342	10.674	0.065	0.614	3.81927e-09	5.99623e-07	6
RPL18A	0.717	0.016	0.701	2.015	23.718	1.041	22.784	0.062	0.614	3.14442e-09	4.99608e-07	6
ATP6V0B	0.589	0.158	0.431	1.539	31.41	8.979	3.498	0.039	0.613	1.58763e-07	1.66745e-05	5
PRDX1	0.492	0.059	0.432	1.541	26.282	3.904	6.733	0.029	0.613	4.46584e-08	5.32173e-06	5
GPX4	0.48	0.02	0.46	1.584	23.718	1.366	17.359	0.028	0.612	1.32788e-08	1.7582e-06	5
OSTC	0.804	0.398	0.406	1.501	44.231	21.535	2.054	0.059	0.612	1.05761e-06	8.40203e-05	5
SDF2L1	0.553	0.138	0.415	1.515	30.128	8.198	3.675	0.035	0.612	7.3345e-08	8.29191e-06	5
HNRNPA1	0.62	0.193	0.426	1.532	33.333	11.841	2.815	0.042	0.611	1.87287e-07	1.92781e-05	5
RPS19BP1	0.434	0.048	0.386	1.471	25	2.863	8.733	0.023	0.611	4.28481e-08	5.14559e-06	5
HSP90AB1	1.531	0.994	0.537	1.71	60.897	43.006	1.416	0.164	0.61	3.91321e-06	0.000255248	4
UQCRB	0.46	0.053	0.407	1.502	25	3.188	7.842	0.025	0.61	6.55752e-08	7.58103e-06	5
TUBA1B	0.542	0.093	0.449	1.567	26.923	5.66	4.756	0.035	0.609	3.30472e-08	4.0956e-06	5
RPS27L	0.609	0.151	0.458	1.581	30.128	9.044	3.331	0.042	0.609	1.72653e-07	1.80619e-05	5
SPCS2	1.184	0.737	0.447	1.563	56.41	36.044	1.565	0.104	0.608	4.12559e-06	0.000265744	4
UBB	0.689	0.252	0.437	1.548	35.256	13.663	2.58	0.05	0.608	1.91445e-06	0.000141903	4
SRP14	0.517	0.06	0.458	1.58	25	3.839	6.513	0.032	0.608	3.61785e-08	4.43051e-06	5
OST4	0.459	0.047	0.411	1.509	24.359	3.058	7.966	0.025	0.607	5.61305e-08	6.58746e-06	5
PCBP1	0.631	0.231	0.4	1.492	34.615	13.468	2.57	0.042	0.607	7.34401e-07	6.14971e-05	5
SEC61G	0.58	0.169	0.411	1.508	31.41	10.15	3.095	0.037	0.607	5.81824e-07	4.96602e-05	5
GSTP1	0.582	0.066	0.516	1.675	25	4.164	6.004	0.04	0.607	3.33011e-08	4.11063e-06	5
UQCR10	0.477	0.03	0.447	1.564	23.077	1.887	12.231	0.027	0.607	3.83214e-08	4.63794e-06	5
IGHG1	1.485	0.749	0.736	2.088	46.154	30.254	1.526	0.199	0.606	1.66189e-06	0.000125587	4
BST2	0.549	0.177	0.372	1.451	31.41	10.215	3.075	0.033	0.606	8.77903e-07	7.19579e-05	5
PLEKHA7	0.548	0.139	0.408	1.504	28.846	8.003	3.605	0.034	0.605	2.58275e-07	2.54845e-05	5
GUK1	0.703	0.295	0.408	1.504	37.179	16.331	2.277	0.049	0.605	4.21868e-06	0.000271177	4
UQCRH	0.496	0.123	0.373	1.452	28.205	7.417	3.803	0.028	0.605	3.62682e-07	3.36436e-05	5
SEC11C	0.647	0.218	0.429	1.535	32.692	12.427	2.631	0.045	0.604	7.93349e-07	6.58991e-05	5
POLR2L	0.497	0.017	0.479	1.615	21.795	1.041	20.937	0.03	0.604	3.68731e-08	4.4978e-06	5
LY6E	0.464	0.052	0.413	1.511	23.718	2.993	7.925	0.026	0.604	1.44727e-07	1.54623e-05	5
PHPT1	0.52	0.081	0.439	1.551	25	4.489	5.569	0.032	0.604	1.22624e-07	1.33777e-05	5
TMED10	0.676	0.292	0.384	1.468	37.179	16.721	2.224	0.045	0.603	4.09183e-06	0.000264119	4
ANXA5	0.569	0.187	0.382	1.466	31.41	10.93	2.874	0.035	0.603	1.29164e-06	0.00010157	5
SET	0.511	0.159	0.353	1.423	30.128	9.239	3.261	0.029	0.603	1.90026e-06	0.000141528	4
SRPRA	0.518	0.138	0.38	1.462	28.205	7.677	3.674	0.03	0.603	7.36556e-07	6.15114e-05	5
PDIA6	0.809	0.383	0.425	1.53	40.385	21.601	1.87	0.061	0.602	2.99395e-06	0.000207985	4
SPCS1	0.482	0.088	0.394	1.483	25.641	5.53	4.637	0.027	0.602	2.24262e-07	2.24139e-05	5
H1FX	0.773	0.326	0.447	1.564	35.256	14.964	2.356	0.059	0.602	5.40487e-06	0.000337352	4
NCL	0.593	0.191	0.401	1.494	30.769	11.061	2.782	0.038	0.602	1.01985e-06	8.18599e-05	5
TRAM1	0.99	0.588	0.401	1.494	51.282	30.384	1.688	0.076	0.602	1.45728e-05	0.000775672	4
CHCHD10	0.433	0.078	0.355	1.426	25	4.88	5.123	0.022	0.601	3.62074e-07	3.36436e-05	5
DYNLL1	0.43	0.046	0.384	1.468	23.077	3.253	7.094	0.022	0.601	7.84461e-08	8.77436e-06	5
PRELID1	0.35	0.036	0.314	1.369	22.436	2.277	9.853	0.015	0.601	1.85099e-07	1.91164e-05	5
COX6B1	0.479	0.037	0.442	1.555	22.436	2.537	8.842	0.028	0.601	1.34716e-07	1.44927e-05	5
MT-ND5	0.916	0.47	0.446	1.562	41.026	19.909	2.061	0.075	0.6	3.34226e-05	0.00153412	4
NDUFB7	0.411	0.064	0.347	1.414	23.718	3.774	6.285	0.02	0.6	3.40813e-07	3.21933e-05	5
NDUFA4	0.441	0.042	0.399	1.491	22.436	2.668	8.411	0.023	0.6	2.01618e-07	2.05485e-05	5
TRMT112	0.389	0.023	0.366	1.442	21.154	1.496	14.136	0.018	0.599	1.55081e-07	1.63431e-05	5
UQCRQ	0.46	0.045	0.415	1.515	22.436	3.123	7.184	0.025	0.598	2.52589e-07	2.50031e-05	5
TMBIM6	0.51	0.179	0.331	1.393	30.128	10.41	2.894	0.028	0.598	5.67201e-06	0.000349376	4
HNRNPK	0.83	0.438	0.391	1.479	42.949	24.138	1.779	0.06	0.598	1.46207e-05	0.000775672	4
S100A6	0.703	0.011	0.692	1.998	19.872	0.52	38.179	0.06	0.597	5.07e-08	6.01854e-06	5
IGHGP	1.579	0.926	0.653	1.922	46.795	31.75	1.474	0.198	0.597	2.25076e-05	0.00111398	4
RPL39	0.739	0.011	0.728	2.072	19.872	0.586	33.937	0.066	0.597	2.82379e-08	3.58564e-06	5
ERP29	0.479	0.127	0.352	1.422	26.923	7.677	3.507	0.026	0.597	2.22049e-06	0.000161229	4
PSAP	0.543	0.13	0.413	1.511	25.641	6.441	3.981	0.034	0.597	1.03669e-06	8.27827e-05	5
RAC2	0.501	0.17	0.331	1.393	29.487	10.28	2.868	0.027	0.596	3.41488e-06	0.000232025	4
SELENOS	0.695	0.347	0.348	1.416	38.462	19.258	1.997	0.044	0.595	2.09948e-05	0.00105086	4
ATP5IF1	0.464	0.117	0.347	1.415	26.282	7.417	3.543	0.024	0.595	2.51954e-06	0.000179724	4
SDF4	0.454	0.149	0.305	1.357	27.564	8.328	3.31	0.022	0.595	4.80698e-06	0.00030457	4
COPE	0.444	0.133	0.311	1.365	26.923	7.872	3.42	0.022	0.594	3.8054e-06	0.000250857	4
MTRNR2L8	0.693	0.201	0.492	1.635	26.923	8.393	3.208	0.053	0.594	2.59209e-06	0.000184199	4
TMED2	0.555	0.207	0.348	1.416	30.769	12.101	2.543	0.032	0.594	6.86426e-06	0.000408991	4
DHFR	0.812	0.482	0.33	1.39	42.308	21.08	2.007	0.051	0.594	0.000231908	0.00708798	3
NPM1	0.509	0.171	0.338	1.402	28.846	10.15	2.842	0.028	0.594	6.17272e-06	0.000374999	4
LMAN1	1.068	0.673	0.395	1.485	50	32.596	1.534	0.083	0.594	5.10487e-05	0.00214897	4
TOMM7	0.37	0.018	0.352	1.423	19.872	1.301	15.271	0.017	0.593	3.21747e-07	3.06729e-05	5
MT-CO2	1.867	1.287	0.58	1.786	60.897	39.102	1.557	0.221	0.593	9.23464e-05	0.00343891	3
XBP1	1.639	1.149	0.49	1.633	62.821	43.331	1.45	0.165	0.593	8.04837e-05	0.00307855	4
RPL9	0.537	0.069	0.468	1.597	22.436	4.424	5.071	0.034	0.593	2.66598e-07	2.62223e-05	5
MYBL2	0.511	0.218	0.292	1.34	31.41	12.362	2.541	0.026	0.593	2.47978e-05	0.00120994	4
HMGB1	1.016	0.63	0.386	1.471	50	31.425	1.591	0.077	0.593	7.89149e-05	0.00303352	4
TUBB	0.411	0.087	0.324	1.382	23.718	5.4	4.392	0.02	0.592	1.32061e-06	0.000103324	5
ELOB	0.395	0.014	0.381	1.463	19.231	0.911	21.113	0.019	0.592	4.64651e-07	4.12501e-05	5
GADD45GIP1	0.318	0.024	0.294	1.342	19.872	1.496	13.28	0.012	0.592	5.56057e-07	4.78564e-05	5
GTF3A	0.504	0.21	0.293	1.34	30.769	11.711	2.627	0.025	0.592	3.80998e-05	0.00170681	4
ATP5PB	0.366	0.055	0.311	1.365	21.795	3.513	6.203	0.016	0.592	1.58153e-06	0.000120394	4
GNAS	1.327	0.926	0.401	1.493	60.897	43.396	1.403	0.109	0.592	6.39879e-05	0.00255153	4
HLA-E	0.776	0.459	0.317	1.373	43.59	23.813	1.831	0.047	0.591	0.000103448	0.00377517	3
ATP5MPL	0.372	0.049	0.323	1.381	21.154	2.928	7.225	0.016	0.591	1.05154e-06	8.37532e-05	5
EMP3	0.349	0.064	0.285	1.33	21.795	3.643	5.982	0.014	0.59	3.85457e-06	0.000252025	4
ARF1	0.701	0.369	0.332	1.394	38.462	20.104	1.913	0.043	0.59	5.53754e-05	0.00228759	4
HYOU1	0.469	0.158	0.311	1.365	26.923	9.044	2.977	0.024	0.59	6.31768e-06	0.000383054	4
PIM2	0.753	0.414	0.339	1.403	39.103	20.625	1.896	0.048	0.59	9.44246e-05	0.00349112	3
TRIR	0.465	0.157	0.308	1.36	26.923	8.848	3.043	0.023	0.59	1.42441e-05	0.000760906	4
LMAN2	0.467	0.152	0.315	1.371	26.282	8.458	3.107	0.024	0.589	1.29517e-05	0.000705243	4
SQSTM1	0.718	0.323	0.394	1.484	33.974	16.265	2.089	0.05	0.589	5.86996e-05	0.00238746	4
HMGN1	0.559	0.249	0.31	1.364	32.692	15.159	2.157	0.03	0.588	3.23435e-05	0.0015024	4
IGHG3	1.443	0.876	0.567	1.763	47.436	31.49	1.506	0.159	0.588	0.000151521	0.00508073	3
ARHGDIA	0.415	0.118	0.298	1.347	24.359	6.636	3.671	0.019	0.588	6.15879e-06	0.000374888	4
ATP5PF	0.412	0.076	0.335	1.399	22.436	5.075	4.421	0.02	0.588	2.8014e-06	0.000196816	4
RPS26	0.552	0.028	0.523	1.687	19.231	1.887	10.192	0.037	0.588	3.97125e-07	3.644e-05	5
OOEP	0.345	0.019	0.326	1.386	18.59	1.106	16.807	0.014	0.588	5.76499e-07	4.93416e-05	5
CYTOR	1.04	0.687	0.353	1.423	52.564	32.986	1.594	0.074	0.587	0.000196807	0.00624122	3
RHOA	0.714	0.412	0.302	1.352	41.026	22.186	1.849	0.041	0.587	0.000294663	0.00855628	3
ISG20	0.735	0.417	0.318	1.374	39.744	21.601	1.84	0.044	0.586	0.000164016	0.00541914	3
ZNF90	0.353	0.069	0.283	1.328	21.795	4.684	4.653	0.014	0.586	3.31472e-06	0.000226711	4
LDHB	0.382	0.112	0.27	1.31	23.718	6.571	3.609	0.016	0.585	2.1344e-05	0.00106392	4
KLF13	0.693	0.418	0.276	1.317	41.667	23.487	1.774	0.037	0.585	0.000336817	0.00949555	3
MGAT1	0.554	0.266	0.288	1.333	32.051	14.704	2.18	0.028	0.585	0.000144842	0.00490451	3
HMGA1	0.31	0.055	0.255	1.29	20.513	3.578	5.732	0.011	0.585	3.06241e-06	0.00021132	4
FKBP2	0.407	0.077	0.33	1.391	21.154	4.359	4.853	0.019	0.585	4.0414e-06	0.000261956	4
COX5B	0.35	0.04	0.31	1.363	19.231	2.342	8.21	0.015	0.585	3.39365e-06	0.000231089	4
CKAP4	0.363	0.093	0.27	1.31	22.436	5.53	4.057	0.015	0.584	1.55737e-05	0.000813695	4
PSME1	0.401	0.093	0.307	1.36	22.436	5.791	3.875	0.018	0.584	8.41736e-06	0.000491139	4
CTSH	0.376	0.107	0.269	1.308	23.077	6.116	3.773	0.016	0.584	2.57064e-05	0.00124447	4
UBC	1.741	1.259	0.482	1.619	63.462	49.187	1.29	0.174	0.584	0.00024614	0.00746198	3
TXN	0.407	0.043	0.364	1.439	19.231	2.733	7.038	0.02	0.584	1.39938e-06	0.000108122	5
IGKC	1.585	1.048	0.536	1.71	49.359	36.109	1.367	0.17	0.583	0.00040689	0.0109623	3
ARMC9	0.354	0.063	0.291	1.338	20.513	3.904	5.255	0.015	0.583	4.91693e-06	0.000309636	4
BTG2	0.912	0.534	0.378	1.459	42.308	25.244	1.676	0.066	0.583	0.000293088	0.00852653	3
EIF4A2	0.789	0.439	0.35	1.419	39.744	23.943	1.66	0.052	0.583	0.000131349	0.00456458	3
SMDT1	0.297	0.032	0.265	1.303	18.59	2.082	8.929	0.011	0.583	1.86914e-06	0.000139883	4
NDUFB3	0.31	0.032	0.279	1.321	18.59	2.147	8.658	0.012	0.583	2.13056e-06	0.000156054	4
AURKAIP1	0.37	0.069	0.301	1.351	20.513	4.034	5.085	0.016	0.583	5.87868e-06	0.000358542	4
MLEC	0.509	0.226	0.283	1.328	30.128	13.793	2.184	0.025	0.583	6.37395e-05	0.00254818	4
SDHC	0.367	0.137	0.231	1.259	25	8.003	3.124	0.014	0.582	6.14153e-05	0.00248088	4
GANAB	0.44	0.205	0.234	1.264	28.846	11.516	2.505	0.018	0.582	0.000258915	0.00778075	3
PPP1CA	0.359	0.058	0.301	1.351	19.872	3.448	5.763	0.015	0.582	8.81781e-06	0.000507811	4
HADHA	0.487	0.209	0.278	1.32	28.846	12.232	2.358	0.023	0.582	0.000139203	0.00476568	3
EIF3A	0.997	0.682	0.315	1.37	51.282	35.003	1.465	0.064	0.582	0.00051905	0.0132142	3
RANBP1	0.383	0.087	0.296	1.344	21.795	5.595	3.895	0.017	0.581	1.58933e-05	0.000827598	4
PDIA3	0.617	0.34	0.278	1.32	35.256	18.868	1.869	0.032	0.581	0.000232935	0.00711038	3
CRELD2	0.43	0.17	0.26	1.297	26.282	9.889	2.658	0.019	0.581	6.16203e-05	0.00248591	4
AMBRA1	0.999	0.687	0.312	1.366	51.923	34.483	1.506	0.063	0.581	0.000634912	0.0153439	3
MT-CYB	1.164	0.796	0.368	1.445	46.795	27.456	1.704	0.087	0.581	0.00197726	0.0361424	3
BAIAP2L1	0.31	0.032	0.279	1.321	17.949	1.692	10.61	0.012	0.581	3.01334e-06	0.000208398	4
SNU13	0.44	0.132	0.308	1.361	23.718	7.677	3.089	0.021	0.581	1.94232e-05	0.000978521	4
YWHAE	0.659	0.369	0.289	1.335	36.538	19.909	1.835	0.036	0.581	0.000361909	0.0100206	3
LRRC59	0.356	0.103	0.253	1.288	22.436	6.311	3.555	0.014	0.581	1.77076e-05	0.000903847	4
HSPA1B	1.623	1.203	0.42	1.522	62.821	49.837	1.261	0.143	0.581	0.000477014	0.0122762	3
AC105402.3	0.783	0.314	0.469	1.599	26.923	11.061	2.434	0.062	0.581	3.92171e-05	0.00173829	4
COX7B	0.342	0.031	0.311	1.365	17.949	1.952	9.196	0.014	0.58	2.9684e-06	0.000206674	4
BSG	0.392	0.126	0.266	1.305	23.077	6.831	3.378	0.017	0.58	4.33593e-05	0.00188415	4
BTF3	0.417	0.044	0.373	1.453	18.59	2.798	6.645	0.021	0.58	2.19271e-06	0.000159851	4
MANF	0.482	0.194	0.287	1.333	26.923	11.061	2.434	0.023	0.58	6.71237e-05	0.00265794	4
HSPA8	1.099	0.704	0.395	1.485	46.795	31.1	1.505	0.086	0.58	0.000372867	0.0102598	3
TMEM160	0.311	0.054	0.256	1.292	19.231	3.188	6.032	0.011	0.58	1.7062e-05	0.000876668	4
ATP6V1G1	0.399	0.106	0.293	1.341	21.795	5.791	3.764	0.018	0.58	2.71138e-05	0.00130041	4
KRT10	0.469	0.178	0.291	1.337	26.282	10.605	2.478	0.023	0.58	5.26023e-05	0.00219943	4
UFM1	0.667	0.399	0.268	1.307	38.462	21.535	1.786	0.035	0.579	0.000625777	0.0151947	3
SUPT16H	0.414	0.196	0.218	1.244	28.205	11.516	2.449	0.016	0.579	0.000346479	0.00972296	3
SERBP1	0.635	0.34	0.295	1.343	35.256	19.128	1.843	0.035	0.579	0.000291211	0.00848787	3
ERLEC1	0.567	0.298	0.269	1.308	33.333	16.981	1.963	0.028	0.579	0.00027621	0.00814254	3
TUBB4B	0.337	0.063	0.274	1.315	19.872	4.164	4.772	0.013	0.579	1.33068e-05	0.000719521	4
IGLC3	1.232	0.713	0.519	1.681	39.103	24.528	1.594	0.122	0.579	0.000300502	0.00870951	3
HNRNPR	0.824	0.551	0.273	1.314	46.795	29.278	1.598	0.045	0.579	0.000792623	0.018191	3
LSM7	0.41	0.145	0.265	1.303	24.359	8.458	2.88	0.018	0.579	6.78645e-05	0.00267853	4
TPI1	0.364	0.047	0.317	1.373	18.59	3.058	6.079	0.016	0.579	5.41148e-06	0.000337352	4
EIF3E	0.926	0.624	0.302	1.352	49.359	32.01	1.542	0.056	0.578	0.000681628	0.0161459	3
MYL12A	0.384	0.028	0.356	1.427	17.308	1.757	9.853	0.018	0.578	3.17653e-06	0.00021774	4
KDELR1	0.353	0.112	0.241	1.272	22.436	6.571	3.414	0.014	0.578	8.31565e-05	0.00316516	4
RPL22L1	0.286	0.035	0.251	1.285	17.949	2.342	7.663	0.01	0.578	1.17559e-05	0.000648101	4
ATP5MD	0.425	0.051	0.374	1.453	18.59	3.253	5.714	0.022	0.578	3.83299e-06	0.000252025	4
SNRPD2	0.312	0.042	0.27	1.311	17.949	2.342	7.663	0.012	0.578	8.60956e-06	0.000499532	4
H2AFZ	0.39	0.101	0.289	1.335	21.795	6.571	3.317	0.017	0.578	1.48262e-05	0.000782553	4
STEAP1B	0.396	0.144	0.252	1.286	23.718	7.938	2.988	0.016	0.578	8.86648e-05	0.00332177	4
CD27	0.361	0.078	0.283	1.327	19.872	4.359	4.559	0.015	0.578	1.6201e-05	0.00083939	4
HSPA13	0.371	0.142	0.229	1.258	24.359	8.588	2.836	0.014	0.578	0.00010589	0.00384618	3
CALU	0.745	0.467	0.278	1.32	41.026	25.634	1.6	0.041	0.577	0.000670757	0.0159768	3
UBE2J1	1.304	0.955	0.349	1.418	58.333	42.746	1.365	0.095	0.577	0.000715111	0.0167282	3
ERGIC3	0.343	0.082	0.261	1.298	20.513	4.945	4.148	0.013	0.577	3.81764e-05	0.00170681	4
ENAM	0.49	0.23	0.26	1.298	28.846	13.077	2.206	0.023	0.577	0.000223869	0.00692029	3
DDX21	0.479	0.241	0.238	1.269	29.487	13.468	2.189	0.021	0.577	0.000393974	0.0106793	3
CD81	0.321	0.032	0.288	1.334	17.308	1.887	9.173	0.012	0.577	1.38956e-05	0.00074615	4
PSMD8	0.348	0.083	0.265	1.303	20.513	5.205	3.941	0.014	0.577	2.67928e-05	0.00128901	4
DSTN	0.383	0.061	0.323	1.381	18.59	3.383	5.495	0.017	0.577	6.6888e-06	0.000400849	4
CCNI	0.724	0.471	0.253	1.288	42.308	25.504	1.659	0.037	0.577	0.00107715	0.0231439	3
MORF4L2	0.881	0.613	0.268	1.307	50	31.295	1.598	0.048	0.576	0.00113466	0.0239804	3
RPL22	0.493	0.056	0.437	1.548	18.59	3.709	5.013	0.029	0.576	3.47314e-06	0.000234441	4
IFI6	0.318	0.037	0.282	1.326	17.308	2.082	8.313	0.012	0.576	8.98146e-06	0.00051532	4
C4orf3	0.363	0.059	0.304	1.355	18.59	3.383	5.495	0.016	0.576	9.96102e-06	0.000562154	4
CCT6A	0.442	0.21	0.232	1.261	28.205	12.622	2.235	0.018	0.576	0.000372012	0.0102454	3
CCT4	0.654	0.385	0.269	1.308	36.538	21.145	1.728	0.034	0.576	0.000598016	0.0147754	3
CORO1A	0.375	0.143	0.233	1.262	23.718	8.328	2.848	0.015	0.576	0.00013369	0.00462808	3
TUFM	0.373	0.125	0.249	1.282	22.436	7.157	3.135	0.015	0.576	9.29846e-05	0.0034544	4
PKM	0.543	0.228	0.315	1.371	27.564	12.947	2.129	0.029	0.576	0.000101846	0.00372111	3
VCP	0.63	0.349	0.281	1.324	34.615	19.519	1.773	0.033	0.576	0.000430237	0.0113502	3
MT-ND4L	0.657	0.312	0.344	1.411	29.487	14.183	2.079	0.04	0.575	0.000477053	0.0122762	3
ATOX1	0.345	0.104	0.241	1.273	21.154	5.921	3.573	0.013	0.575	6.83194e-05	0.00268963	4
LRPAP1	0.365	0.115	0.25	1.284	21.795	6.766	3.221	0.015	0.575	7.75701e-05	0.00298553	4
GNL3	0.576	0.333	0.242	1.274	34.615	19.128	1.81	0.027	0.575	0.000756226	0.0174852	3
PSMA5	0.436	0.225	0.211	1.235	28.846	13.273	2.173	0.017	0.575	0.000537345	0.0135854	3
FIS1	0.27	0.027	0.243	1.275	16.667	1.692	9.853	0.009	0.575	8.88861e-06	0.000510939	4
HIST1H1C	0.511	0.22	0.292	1.339	25.641	10.475	2.448	0.026	0.575	0.00028608	0.00834985	3
SRP72	0.686	0.428	0.258	1.294	38.462	23.162	1.661	0.035	0.575	0.000963756	0.0211174	3
C12orf57	0.295	0.02	0.275	1.317	16.026	1.171	13.684	0.011	0.574	9.27595e-06	0.000529276	4
HMGB2	0.45	0.187	0.263	1.301	25.641	10.995	2.332	0.02	0.574	0.000119226	0.00421686	3
SRM	0.502	0.262	0.24	1.271	30.128	14.704	2.049	0.022	0.574	0.000650313	0.0155905	3
NDUFA1	0.316	0.03	0.286	1.332	16.667	1.952	8.539	0.012	0.574	5.64402e-06	0.000348344	4
CD99	0.419	0.168	0.251	1.285	24.359	9.109	2.674	0.018	0.574	0.000359969	0.00998805	3
SRSF2	0.68	0.443	0.237	1.268	39.744	23.292	1.706	0.032	0.574	0.00230392	0.0404003	3
VDAC1	0.377	0.134	0.243	1.275	23.077	8.263	2.793	0.015	0.574	0.000105701	0.00384618	3
AC007952.4	0.448	0.229	0.219	1.244	27.564	12.167	2.266	0.018	0.574	0.00080016	0.0183232	3
NCLN	0.367	0.148	0.219	1.245	23.718	8.523	2.783	0.014	0.574	0.000446545	0.0116166	3
MRPL51	0.297	0.032	0.265	1.303	16.667	2.017	8.263	0.011	0.573	1.50295e-05	0.00078792	4
ATP2A2	0.705	0.472	0.232	1.262	41.667	24.984	1.668	0.033	0.573	0.00262453	0.0442415	3
ARPC2	0.882	0.626	0.256	1.292	48.077	32.01	1.502	0.047	0.573	0.00299682	0.0489976	3
CUTA	0.352	0.093	0.259	1.296	19.872	5.27	3.771	0.014	0.573	4.71293e-05	0.00201724	4
SAP18	0.309	0.024	0.285	1.33	16.026	1.496	10.709	0.012	0.573	1.10812e-05	0.000617496	4
C19orf53	0.306	0.014	0.292	1.34	15.385	0.846	18.189	0.011	0.573	5.84454e-06	0.000357869	4
MIR4435-2HG	1.706	1.317	0.39	1.476	64.103	50.163	1.278	0.142	0.573	0.00081223	0.0185039	3
ATP5F1B	0.371	0.124	0.247	1.281	21.795	7.222	3.018	0.015	0.573	7.94953e-05	0.00304827	4
ATP5F1A	0.421	0.165	0.256	1.292	24.359	9.889	2.463	0.018	0.573	0.000134877	0.00465874	3
PRDX4	0.319	0.062	0.257	1.293	17.949	3.383	5.305	0.012	0.573	4.74967e-05	0.00202698	4
ATP5MC3	0.304	0.065	0.239	1.27	18.59	4.164	4.464	0.011	0.572	3.40327e-05	0.00155751	4
NDUFS6	0.405	0.123	0.281	1.325	21.795	7.482	2.913	0.018	0.572	8.97807e-05	0.00335951	4
EIF1B	0.27	0.037	0.233	1.263	16.667	2.212	7.534	0.009	0.572	3.01118e-05	0.00141571	4
ITM2B	0.461	0.165	0.296	1.345	23.077	8.848	2.608	0.022	0.572	0.000131785	0.00457235	3
COX7A2	0.374	0.069	0.305	1.356	18.59	4.554	4.082	0.016	0.572	1.85926e-05	0.000942808	4
MECOM	0.397	0.147	0.251	1.285	21.795	7.287	2.991	0.017	0.572	0.000261895	0.00781973	3
ZFAS1	0.402	0.128	0.275	1.316	21.795	7.612	2.863	0.018	0.571	9.1077e-05	0.0033998	4
HMGN3	0.632	0.399	0.233	1.262	37.821	21.991	1.72	0.029	0.571	0.0022652	0.0399901	3
IFI27	0.373	0.073	0.3	1.35	18.59	4.554	4.082	0.016	0.571	2.9306e-05	0.00138413	4
SEC11A	0.537	0.298	0.239	1.269	31.41	16.851	1.864	0.024	0.571	0.000971122	0.0212488	3
ANXA2	0.51	0.216	0.294	1.341	26.282	12.362	2.126	0.026	0.571	0.000222864	0.00690499	3
ERH	0.352	0.134	0.218	1.244	22.436	8.003	2.804	0.013	0.571	0.000209789	0.00655232	3
STUB1	0.343	0.099	0.244	1.276	19.872	5.66	3.511	0.013	0.571	0.000106733	0.00386495	3
EIF5A	0.351	0.071	0.28	1.323	17.949	3.969	4.522	0.014	0.57	3.28126e-05	0.00151736	4
DDOST	0.353	0.114	0.238	1.269	21.154	7.157	2.956	0.013	0.57	0.000112093	0.00401831	3
S100A11	0.447	0.014	0.433	1.542	14.744	0.781	18.884	0.024	0.57	5.14983e-06	0.000323646	4
PSMD3	0.272	0.073	0.199	1.221	18.59	4.424	4.202	0.008	0.57	9.66094e-05	0.00355915	3
AC010894.3	0.355	0.133	0.223	1.249	21.795	7.677	2.839	0.013	0.57	0.000189789	0.00607462	3
SHMT2	0.349	0.12	0.229	1.257	21.154	7.287	2.903	0.013	0.57	0.000106556	0.00386495	3
SELENOT	0.523	0.32	0.203	1.225	33.333	18.152	1.836	0.021	0.57	0.00213752	0.0384146	3
CCR2	0.362	0.147	0.215	1.24	22.436	8.068	2.781	0.013	0.57	0.000423178	0.0112737	3
BCAP31	0.32	0.096	0.224	1.251	19.872	5.856	3.394	0.011	0.57	0.000166286	0.00546925	3
GNAI2	0.538	0.265	0.273	1.314	28.846	14.834	1.945	0.027	0.57	0.000621407	0.0151084	3
HEATR1	0.438	0.229	0.209	1.232	27.564	13.012	2.118	0.017	0.569	0.00137543	0.0275464	3
NBEAL1	0.694	0.449	0.245	1.277	39.103	24.723	1.582	0.034	0.569	0.00205761	0.0373031	3
HDLBP	1.302	0.988	0.314	1.369	60.256	44.307	1.36	0.087	0.569	0.00177745	0.0333762	3
MAP1LC3B	0.345	0.083	0.262	1.299	18.59	4.945	3.76	0.014	0.569	5.78019e-05	0.00236616	4
SLC25A5	0.261	0.039	0.223	1.249	16.026	2.212	7.245	0.008	0.569	3.47684e-05	0.00157951	4
CASP3	0.618	0.383	0.235	1.265	35.256	20.95	1.683	0.028	0.569	0.00212286	0.0381954	3
STARD7	0.41	0.205	0.204	1.227	26.282	11.971	2.195	0.015	0.569	0.001094	0.0234084	3
COX6C	0.381	0.09	0.291	1.338	19.231	5.856	3.284	0.017	0.569	5.19536e-05	0.00217599	4
STT3A	0.456	0.251	0.205	1.228	28.846	14.769	1.953	0.018	0.569	0.00136381	0.0274291	3
ERO1A	0.441	0.245	0.196	1.217	28.846	14.574	1.979	0.016	0.568	0.00174769	0.0329109	3
MAP2K2	0.428	0.232	0.195	1.216	27.564	13.142	2.097	0.016	0.568	0.00230964	0.040452	3
SELENOK	0.304	0.077	0.227	1.255	18.59	5.075	3.663	0.01	0.568	8.18277e-05	0.0031261	4
DAD1	0.379	0.14	0.239	1.27	21.795	8.198	2.659	0.015	0.568	0.000262231	0.00781973	3
SRSF9	0.382	0.152	0.23	1.258	22.436	9.044	2.481	0.015	0.568	0.000260623	0.00780937	3
MRPL3	0.444	0.217	0.228	1.256	26.282	12.492	2.104	0.018	0.568	0.000864385	0.019449	3
LSP1	0.375	0.16	0.215	1.24	23.077	9.499	2.429	0.014	0.568	0.000410248	0.011024	3
PIM3	0.338	0.095	0.242	1.274	19.231	5.791	3.321	0.013	0.568	0.000126523	0.00443445	3
SH3BGRL3	0.344	0.01	0.334	1.397	14.103	0.651	21.676	0.014	0.568	1.15134e-05	0.000637	4
MT2A	0.501	0.045	0.457	1.579	15.385	2.082	7.389	0.03	0.567	1.53031e-05	0.000800906	4
CCDC167	0.262	0.044	0.218	1.244	16.026	2.537	6.316	0.008	0.567	4.1702e-05	0.00181505	4
SRSF3	0.559	0.302	0.258	1.294	30.769	17.372	1.771	0.027	0.567	0.000891713	0.019948	3
AQP3	0.261	0.041	0.22	1.246	16.026	2.602	6.158	0.008	0.567	3.82637e-05	0.00170784	4
MPC1	0.453	0.232	0.221	1.247	27.564	13.728	2.008	0.018	0.567	0.00128269	0.0263364	3
GNG5	0.386	0.087	0.299	1.349	18.59	5.66	3.284	0.017	0.567	3.29856e-05	0.00151856	4
SYNGR2	0.283	0.096	0.187	1.206	19.231	5.595	3.437	0.009	0.567	0.000364074	0.0100536	3
RTRAF	0.326	0.117	0.209	1.232	20.513	7.027	2.919	0.011	0.567	0.000389964	0.0106264	3
SURF4	0.442	0.238	0.204	1.227	27.564	13.793	1.998	0.017	0.567	0.0016139	0.031058	3
SNRPD3	0.29	0.073	0.217	1.242	17.949	4.619	3.886	0.01	0.567	0.000114269	0.0040835	3
ENO1	0.457	0.208	0.249	1.282	25.641	12.297	2.085	0.02	0.566	0.000739003	0.0171253	3
PSMB2	0.406	0.152	0.254	1.289	22.436	9.499	2.362	0.017	0.566	0.000210424	0.00656552	3
SNRPG	0.302	0.078	0.224	1.251	17.949	4.619	3.886	0.01	0.566	0.000201115	0.00636482	3
SNHG8	0.34	0.131	0.209	1.232	21.154	7.742	2.732	0.012	0.566	0.000429353	0.0113502	3
S100A10	0.425	0.019	0.406	1.5	14.103	0.911	15.483	0.022	0.566	1.18643e-05	0.000652915	4
HMGN2	0.409	0.163	0.246	1.279	23.077	9.954	2.318	0.017	0.566	0.000408134	0.0109863	3
ARPC3	0.447	0.22	0.227	1.255	26.282	12.622	2.082	0.018	0.566	0.00130657	0.0266794	3
RPS4Y1	0.36	0.111	0.249	1.283	19.872	6.831	2.909	0.014	0.566	0.000185458	0.00598113	3
VIM	0.457	0.076	0.381	1.464	16.667	3.774	4.417	0.025	0.566	2.74968e-05	0.00131066	4
GPS2	0.291	0.088	0.203	1.225	18.59	5.27	3.527	0.009	0.566	0.000272798	0.00805729	3
PGAM1	0.326	0.124	0.202	1.223	20.513	7.157	2.866	0.011	0.566	0.000430123	0.0113502	3
SRP9	0.338	0.148	0.19	1.209	22.436	8.913	2.517	0.011	0.566	0.000942309	0.0207502	3
ATP5F1D	0.307	0.071	0.237	1.267	17.308	4.229	4.093	0.011	0.566	0.000135528	0.00467393	3
EIF3L	0.433	0.236	0.196	1.217	26.923	13.208	2.038	0.016	0.565	0.00237511	0.0411566	3
TXNDC5	0.245	0.059	0.186	1.204	16.667	3.513	4.744	0.007	0.565	0.00015634	0.00521407	3
HAX1	0.25	0.048	0.202	1.223	16.026	2.928	5.474	0.007	0.565	7.56685e-05	0.00292689	4
NDUFAB1	0.255	0.049	0.206	1.228	16.026	2.993	5.355	0.008	0.565	5.37813e-05	0.00224267	4
SGK1	0.429	0.175	0.254	1.29	21.795	8.718	2.5	0.019	0.565	0.000672534	0.0159886	3
AKR1A1	0.409	0.197	0.212	1.236	25	11.711	2.135	0.016	0.565	0.00119561	0.0248615	3
SLC25A3	0.38	0.142	0.238	1.269	21.154	8.458	2.501	0.015	0.565	0.000251967	0.00760888	3
XPOT	0.419	0.225	0.194	1.214	26.923	13.208	2.038	0.015	0.565	0.00226834	0.0400228	3
MLH1	0.395	0.224	0.171	1.186	26.923	13.403	2.009	0.013	0.565	0.00303098	0.0493997	3
NDUFB11	0.265	0.02	0.245	1.278	14.103	1.236	11.408	0.008	0.564	4.13746e-05	0.00180805	4
CSTB	0.308	0.02	0.288	1.334	14.103	1.301	10.838	0.011	0.564	2.78987e-05	0.00132574	4
SLC3A2	0.356	0.135	0.221	1.248	21.154	8.263	2.56	0.013	0.564	0.000447825	0.0116304	3
SNHG15	0.312	0.093	0.219	1.245	18.59	5.921	3.14	0.011	0.564	0.000155791	0.00520138	3
ARF6	0.284	0.074	0.21	1.234	17.308	4.424	3.912	0.009	0.564	0.000163763	0.00541914	3
SSNA1	0.254	0.029	0.225	1.252	14.744	1.952	7.554	0.008	0.564	5.82836e-05	0.00237918	4
RPL26	0.407	0	0.407	1.503	12.821	0	#DIV/0!	0.02	0.564	9.50784e-06	0.00054151	4
IPO5	0.402	0.182	0.219	1.245	23.718	11.061	2.144	0.015	0.564	0.000680822	0.0161392	3
SELENOW	0.273	0.033	0.241	1.272	14.744	2.017	7.31	0.009	0.564	8.74972e-05	0.00328795	4
TMEM208	0.245	0.064	0.181	1.198	16.667	3.904	4.269	0.007	0.564	0.000160792	0.00535681	3
TMEM219	0.266	0.067	0.199	1.22	16.667	3.904	4.269	0.008	0.564	0.000224028	0.00692029	3
NOP10	0.239	0.021	0.218	1.243	14.103	1.431	9.853	0.007	0.564	4.10303e-05	0.00179808	4
TOR3A	0.376	0.182	0.194	1.214	23.718	10.865	2.183	0.013	0.564	0.00110107	0.0235272	3
TKT	0.306	0.082	0.224	1.251	17.949	5.335	3.364	0.011	0.563	0.000178151	0.00581016	3
TRIM28	0.36	0.143	0.217	1.242	21.154	8.458	2.501	0.013	0.563	0.000600931	0.014812	3
PSME2	0.297	0.074	0.223	1.25	17.308	4.815	3.595	0.01	0.563	0.000118719	0.00420374	3
ZC3H15	0.448	0.24	0.208	1.231	26.923	13.988	1.925	0.017	0.563	0.00219487	0.0390602	3
KARS	0.343	0.101	0.241	1.273	18.59	6.246	2.976	0.013	0.563	0.000202483	0.00639504	3
BIRC2	0.43	0.232	0.197	1.218	26.282	13.273	1.98	0.016	0.563	0.00281273	0.0467376	3
CDK2AP2	0.255	0.071	0.184	1.202	16.667	4.099	4.066	0.007	0.562	0.000254422	0.00766805	3
TAP1	0.409	0.196	0.213	1.237	23.718	11.061	2.144	0.016	0.562	0.00181786	0.0339812	3
SUMO3	0.248	0.021	0.228	1.255	13.462	1.041	12.931	0.007	0.562	5.06663e-05	0.00213869	4
ATP5MC1	0.287	0.071	0.215	1.24	16.667	4.359	3.823	0.009	0.562	0.000251667	0.00760721	3
GHITM	0.311	0.104	0.207	1.23	18.59	6.246	2.976	0.01	0.562	0.000413533	0.0110835	3
GTF2A2	0.321	0.126	0.195	1.216	19.872	7.352	2.703	0.011	0.562	0.000928143	0.0205258	3
EIF4G1	0.414	0.222	0.193	1.212	25	12.427	2.012	0.015	0.562	0.0028468	0.0471083	3
TDG	0.337	0.153	0.184	1.202	21.795	9.174	2.376	0.011	0.562	0.00163337	0.0313302	3
PEBP1	0.235	0.031	0.204	1.226	14.103	1.822	7.741	0.007	0.561	8.675e-05	0.00327777	4
RNASEH2C	0.279	0.065	0.214	1.239	16.026	3.774	4.247	0.009	0.561	0.000178634	0.00581367	3
PPDPF	0.334	0.011	0.323	1.381	12.821	0.586	21.895	0.013	0.561	2.81162e-05	0.00133404	4
NORAD	0.416	0.227	0.189	1.209	26.923	14.379	1.872	0.015	0.561	0.00276777	0.0461538	3
LDHA	0.311	0.068	0.242	1.274	16.026	3.839	4.175	0.011	0.561	0.000184832	0.00597772	3
ATP6V1F	0.257	0.009	0.248	1.281	12.821	0.651	19.705	0.008	0.561	2.82104e-05	0.00133646	4
ARPC1B	0.248	0.054	0.194	1.214	15.385	3.188	4.826	0.007	0.561	0.000279159	0.00821304	3
POMP	0.346	0.091	0.255	1.29	17.308	5.465	3.167	0.013	0.56	0.000186224	0.00599768	3
PSMB1	0.391	0.176	0.215	1.24	22.436	10.475	2.142	0.015	0.56	0.00107942	0.0231764	3
RAC1	0.388	0.186	0.202	1.224	22.436	10.085	2.225	0.014	0.56	0.00223936	0.0396468	3
PARP10	0.328	0.145	0.183	1.2	20.513	8.133	2.522	0.01	0.56	0.0024648	0.0423554	3
RBX1	0.335	0.132	0.203	1.226	19.872	7.742	2.567	0.011	0.56	0.00122137	0.0252784	3
CDC37	0.375	0.188	0.187	1.206	23.077	10.8	2.137	0.013	0.56	0.00276675	0.0461538	3
SAT1	0.706	0.398	0.308	1.36	30.128	18.738	1.608	0.041	0.56	0.00262924	0.044284	3
MRPL20	0.316	0.134	0.182	1.199	19.872	7.612	2.611	0.01	0.56	0.00189893	0.0351041	3
SNRPB	0.229	0.042	0.187	1.206	14.744	2.798	5.27	0.006	0.56	0.000136253	0.00468019	3
UFC1	0.227	0.037	0.19	1.21	14.103	2.147	6.568	0.006	0.56	0.000204892	0.00644483	3
LSM5	0.269	0.054	0.215	1.24	15.385	3.578	4.299	0.008	0.559	0.000155649	0.00520138	3
ILF2	0.307	0.138	0.169	1.184	20.513	8.328	2.463	0.009	0.559	0.00229786	0.0403368	3
PPP1R14B	0.214	0.018	0.196	1.216	12.821	0.976	13.137	0.006	0.559	9.86517e-05	0.00361719	3
UBALD2	0.293	0.132	0.161	1.174	19.872	7.677	2.588	0.008	0.559	0.00204849	0.0372031	3
COX5A	0.287	0.068	0.22	1.245	16.026	4.294	3.732	0.009	0.559	0.00028307	0.00827391	3
CALM3	0.246	0.059	0.187	1.206	15.385	3.578	4.299	0.007	0.559	0.000395077	0.0106999	3
BUD31	0.248	0.03	0.218	1.243	13.462	1.757	7.663	0.007	0.559	0.000138115	0.00473364	3
ARL5B	0.344	0.156	0.188	1.207	21.154	9.304	2.274	0.011	0.559	0.00189685	0.0350866	3
PRDX5	0.257	0.019	0.238	1.268	12.821	1.171	10.947	0.008	0.558	5.6141e-05	0.00231348	4
UBE2S	0.19	0.035	0.155	1.168	14.103	2.342	6.021	0.004	0.558	0.00020761	0.00649736	3
TIMM8B	0.231	0.031	0.201	1.222	13.462	1.757	7.663	0.006	0.558	0.000177644	0.00579974	3
SLC39A14	0.312	0.139	0.173	1.189	20.513	8.848	2.318	0.009	0.558	0.0013811	0.0276128	3
EMC6	0.18	0.018	0.162	1.176	12.821	1.171	10.947	0.004	0.558	0.000108451	0.00390259	3
PREB	0.271	0.114	0.157	1.17	18.59	6.701	2.774	0.007	0.558	0.00163033	0.0313043	3
TAGLN2	0.235	0.021	0.213	1.238	12.821	1.236	10.371	0.007	0.558	0.000144056	0.00488858	3
JUND	0.402	0.192	0.21	1.234	21.795	10.02	2.175	0.015	0.558	0.00256257	0.043524	3
SSBP1	0.392	0.192	0.2	1.221	22.436	10.8	2.077	0.014	0.558	0.00208618	0.0376447	3
FLNA	0.395	0.183	0.212	1.236	21.154	9.564	2.212	0.015	0.557	0.00233521	0.0407386	3
CTSZ	0.249	0.091	0.158	1.171	16.667	4.945	3.371	0.007	0.557	0.0021677	0.0387548	3
TIMM13	0.223	0.012	0.211	1.235	12.179	0.846	14.4	0.006	0.557	4.45578e-05	0.00193082	4
MTHFD2	0.353	0.16	0.194	1.214	21.154	9.629	2.197	0.012	0.557	0.00213581	0.0384061	3
UBL5	0.26	0.024	0.235	1.265	12.821	1.496	8.567	0.008	0.557	0.00011693	0.00414986	3
TOMM20	0.273	0.095	0.178	1.195	17.308	5.856	2.956	0.008	0.557	0.000909192	0.0202812	3
MRPL57	0.246	0.035	0.211	1.235	13.462	2.147	6.27	0.007	0.557	0.000181506	0.00588242	3
TMED4	0.266	0.099	0.167	1.182	17.308	5.856	2.956	0.007	0.557	0.00130292	0.0266462	3
PIGT	0.242	0.071	0.171	1.187	16.026	4.619	3.469	0.007	0.557	0.000715387	0.0167282	3
PARK7	0.257	0.067	0.19	1.209	15.385	4.099	3.753	0.007	0.556	0.000502206	0.0128488	3
PA2G4	0.252	0.061	0.192	1.211	14.744	3.448	4.276	0.007	0.556	0.000575313	0.0143518	3
JTB	0.308	0.106	0.202	1.224	17.308	6.181	2.8	0.01	0.556	0.000663703	0.0158547	3
VAMP8	0.224	0.024	0.201	1.222	12.821	1.692	7.579	0.006	0.556	0.00011364	0.00406572	3
SELPLG	0.226	0.06	0.166	1.181	14.744	3.448	4.276	0.006	0.556	0.00141437	0.0280367	3
JPT1	0.233	0.073	0.16	1.174	16.026	4.75	3.374	0.006	0.556	0.000980273	0.0214188	3
TMCO1	0.265	0.1	0.165	1.179	17.308	6.051	2.86	0.007	0.556	0.00156399	0.0303425	3
UQCRFS1	0.2	0.025	0.175	1.192	12.821	1.692	7.579	0.005	0.556	0.000174161	0.00570405	3
CBX3	0.386	0.193	0.193	1.213	23.077	12.036	1.917	0.014	0.556	0.0028075	0.0466907	3
VARS	0.284	0.105	0.179	1.196	17.308	6.051	2.86	0.008	0.556	0.00159286	0.030787	3
ROMO1	0.249	0.017	0.232	1.262	12.179	1.106	11.012	0.008	0.556	7.72522e-05	0.00297699	4
HIST1H1E	0.335	0.102	0.233	1.262	16.667	5.66	2.944	0.012	0.556	0.000620834	0.0151084	3
NDUFB1	0.281	0.06	0.221	1.248	14.744	3.774	3.907	0.009	0.555	0.000254872	0.00767415	3
C1QBP	0.209	0.017	0.192	1.211	12.179	1.106	11.012	0.005	0.555	0.000134564	0.00465313	3
RNF7	0.234	0.05	0.185	1.203	14.103	2.993	4.712	0.006	0.555	0.000631456	0.0152847	3
CAV1	0.225	0.073	0.152	1.164	15.385	4.164	3.695	0.006	0.555	0.00110528	0.0236008	3
NDUFS7	0.23	0.059	0.171	1.186	14.744	3.709	3.976	0.006	0.555	0.000460447	0.0118884	3
CISD2	0.305	0.091	0.214	1.239	16.667	5.856	2.846	0.01	0.555	0.000470427	0.0121359	3
CCT7	0.24	0.078	0.162	1.176	16.026	4.945	3.241	0.006	0.555	0.00122925	0.0253905	3
IMPAD1	0.265	0.112	0.153	1.166	17.949	6.701	2.678	0.007	0.555	0.00239071	0.0412912	3
SYNC	0.224	0.074	0.15	1.161	16.026	4.88	3.284	0.005	0.555	0.00112833	0.0238627	3
AC017002.5	0.371	0.181	0.191	1.21	21.795	11.061	1.971	0.013	0.555	0.00215749	0.038639	3
ZNHIT1	0.216	0.034	0.182	1.2	12.821	1.887	6.795	0.006	0.555	0.000310079	0.00889552	3
MIF	0.327	0	0.327	1.386	10.897	0	#DIV/0!	0.013	0.554	3.91302e-05	0.00173692	4
ATP1A1	0.326	0.143	0.182	1.2	19.231	8.198	2.346	0.01	0.554	0.0029928	0.0489577	3
DBI	0.227	0.009	0.218	1.244	11.538	0.716	16.122	0.006	0.554	0.000116042	0.00413257	3
GNB2	0.24	0.042	0.197	1.218	13.462	2.668	5.046	0.007	0.554	0.00029837	0.00865579	3
CHPF	0.208	0.041	0.167	1.181	13.462	2.602	5.173	0.005	0.554	0.000664603	0.0158639	3
PSMD7	0.292	0.119	0.174	1.19	17.308	6.376	2.714	0.009	0.554	0.00196387	0.03594	3
AC092069.1	0.199	0.049	0.15	1.162	14.103	3.253	4.335	0.005	0.554	0.000432636	0.0113789	3
ICAM3	0.257	0.076	0.181	1.198	15.385	4.554	3.378	0.007	0.554	0.00119306	0.0248559	3
EIF3G	0.258	0.069	0.189	1.209	14.744	3.969	3.715	0.008	0.554	0.000686575	0.0162259	3
EIF3K	0.286	0.108	0.178	1.195	17.308	6.506	2.66	0.009	0.554	0.00137412	0.0275384	3
BDNF-AS	0.241	0.046	0.195	1.215	13.462	2.668	5.046	0.007	0.554	0.000427957	0.0113425	3
COPZ1	0.313	0.125	0.188	1.206	17.949	7.092	2.531	0.01	0.554	0.00191394	0.0352974	3
C19orf70	0.221	0.027	0.194	1.214	12.179	1.431	8.509	0.006	0.554	0.000247316	0.00749031	3
NEU1	0.152	0.024	0.128	1.137	12.179	1.366	8.914	0.003	0.554	0.000263176	0.00783285	3
NDUFC1	0.261	0.048	0.214	1.238	13.462	2.798	4.812	0.008	0.554	0.000322138	0.00917354	3
TMEM147	0.2	0.024	0.176	1.192	12.179	1.496	8.139	0.005	0.553	0.000180435	0.00585999	3
LSM3	0.2	0.023	0.177	1.194	12.179	1.496	8.139	0.005	0.553	0.000229814	0.00704982	3
CISD1	0.233	0.083	0.149	1.161	16.026	5.14	3.118	0.006	0.553	0.00168865	0.03213	3
PRRC2A	0.318	0.131	0.187	1.205	18.59	7.938	2.342	0.01	0.553	0.00217309	0.0388287	3
MRPS34	0.229	0.074	0.154	1.167	15.385	4.619	3.33	0.006	0.553	0.00136831	0.0274754	3
CAPNS1	0.201	0.038	0.164	1.178	12.821	2.147	5.971	0.005	0.553	0.000380593	0.0104446	3
MRPL52	0.259	0.075	0.184	1.202	15.385	4.75	3.239	0.007	0.553	0.0012545	0.0258431	3
RNF181	0.196	0.015	0.18	1.197	11.538	0.911	12.668	0.005	0.553	0.000187994	0.00602961	3
YIF1A	0.212	0.039	0.173	1.188	12.821	2.147	5.971	0.005	0.553	0.000544297	0.0137105	3
ATP6AP1	0.207	0.06	0.147	1.158	14.103	3.383	4.168	0.005	0.553	0.00156189	0.0303209	3
SSU72	0.34	0.14	0.2	1.221	18.59	8.068	2.304	0.012	0.553	0.00223091	0.0395651	3
SOCS3	0.222	0.039	0.183	1.2	12.821	2.277	5.63	0.006	0.553	0.000363879	0.0100536	3
AP2S1	0.239	0.028	0.211	1.235	12.179	1.692	7.2	0.007	0.553	0.000360089	0.00998805	3
UNC45A	0.252	0.089	0.163	1.177	16.026	5.53	2.898	0.007	0.552	0.00176917	0.0332409	3
RBM8A	0.28	0.07	0.211	1.234	14.744	4.489	3.284	0.009	0.552	0.000457156	0.011833	3
NDUFS5	0.243	0.027	0.216	1.241	12.179	1.822	6.686	0.007	0.552	0.000211049	0.0065784	3
SEPHS1	0.259	0.108	0.151	1.163	17.308	6.766	2.558	0.007	0.552	0.00248771	0.0426331	3
MYL12B	0.329	0.035	0.294	1.342	12.179	1.887	6.455	0.013	0.552	0.000122916	0.00433205	3
SNX17	0.168	0.027	0.14	1.151	12.179	1.692	7.2	0.003	0.552	0.000583604	0.0144886	3
H3F3A	0.45	0.216	0.234	1.264	23.077	13.077	1.765	0.019	0.552	0.00242821	0.0417791	3
ZFP36	0.333	0.14	0.192	1.212	17.949	7.612	2.358	0.011	0.552	0.00293714	0.048272	3
DPM3	0.23	0.032	0.198	1.22	12.179	1.952	6.24	0.006	0.551	0.000261036	0.00781418	3
DNAJB9	0.326	0.134	0.192	1.212	17.949	7.872	2.28	0.011	0.551	0.00195398	0.0358438	3
NDUFB2	0.237	0.078	0.159	1.172	15.385	5.075	3.032	0.006	0.551	0.00138247	0.0276164	3
SRA1	0.268	0.103	0.164	1.178	16.667	6.376	2.614	0.007	0.551	0.00258384	0.0438178	3
SLIRP	0.323	0.123	0.201	1.222	17.308	7.287	2.375	0.011	0.551	0.00165401	0.0315749	3
CLTB	0.224	0.025	0.199	1.22	11.538	1.366	8.445	0.006	0.551	0.000346767	0.00972296	3
COPS9	0.223	0.022	0.201	1.223	11.538	1.431	8.061	0.006	0.551	0.000286207	0.00834985	3
CCDC85B	0.232	0.056	0.176	1.193	13.462	3.318	4.057	0.006	0.551	0.000718761	0.0167817	3
ISG15	0.2	0.028	0.172	1.187	11.538	1.431	8.061	0.005	0.55	0.000335865	0.00948597	3
PSMB3	0.224	0.057	0.167	1.181	13.462	3.383	3.979	0.006	0.55	0.000804397	0.0183931	3
CYC1	0.184	0.044	0.14	1.15	12.821	2.668	4.806	0.004	0.55	0.00131651	0.0267823	3
MAMDC2	0.207	0.027	0.18	1.197	11.538	1.561	7.389	0.005	0.55	0.000336484	0.0094948	3
UBE2M	0.172	0.035	0.137	1.147	12.179	2.147	5.673	0.003	0.55	0.000796476	0.0182524	3
SNHG7	0.261	0.09	0.171	1.187	15.385	5.4	2.849	0.007	0.55	0.00242144	0.0417028	3
GABARAPL2	0.233	0.039	0.194	1.215	12.179	2.407	5.059	0.006	0.549	0.000522015	0.013257	3
IFI27L2	0.187	0.016	0.171	1.186	10.897	1.106	9.853	0.004	0.549	0.000392042	0.0106456	3
JUNB	0.251	0.08	0.171	1.186	14.103	4.359	3.235	0.007	0.548	0.00254745	0.0433906	3
LSM1	0.197	0.037	0.159	1.173	12.179	2.472	4.926	0.005	0.548	0.001057	0.0228855	3
DRAP1	0.255	0.046	0.209	1.233	12.179	2.602	4.68	0.008	0.548	0.00039054	0.0106328	3
SNRPD1	0.227	0.053	0.174	1.191	12.821	3.188	4.021	0.006	0.548	0.00102217	0.02224	3
NAA38	0.216	0.065	0.151	1.163	13.462	3.709	3.63	0.005	0.548	0.00218898	0.038987	3
NDUFB10	0.229	0.047	0.183	1.2	12.179	2.537	4.8	0.006	0.548	0.000722803	0.0168634	3
MRPS15	0.203	0.044	0.158	1.172	12.179	2.472	4.926	0.005	0.548	0.0012123	0.0251411	3
PSMC1	0.231	0.077	0.154	1.167	14.103	4.359	3.235	0.006	0.548	0.00273684	0.0457613	3
GRN	0.218	0.026	0.192	1.212	10.897	1.236	8.815	0.006	0.548	0.000805943	0.0184113	3
NDUFAF8	0.209	0.063	0.145	1.157	13.462	3.774	3.567	0.005	0.548	0.0018262	0.034085	3
PFDN2	0.284	0.086	0.198	1.219	14.744	5.27	2.798	0.009	0.548	0.00139045	0.0277349	3
SLC1A5	0.209	0.07	0.139	1.149	14.103	4.489	3.141	0.005	0.548	0.00236909	0.0411332	3
RPL36A	0.28	0.003	0.276	1.318	9.615	0.13	73.894	0.01	0.547	0.000130845	0.00456014	3
OAZ1	0.271	0.004	0.267	1.306	9.615	0.13	73.894	0.009	0.547	0.000123882	0.00435173	3
SF3B5	0.24	0.08	0.16	1.174	14.103	4.619	3.053	0.006	0.547	0.00274223	0.0458265	3
AHCY	0.204	0.055	0.149	1.161	12.821	3.448	3.718	0.005	0.547	0.00180728	0.0338134	3
MRPL41	0.253	0.074	0.179	1.196	13.462	4.099	3.284	0.007	0.547	0.00226075	0.0399412	3
STMN1	0.187	0.037	0.15	1.162	11.538	2.277	5.067	0.004	0.546	0.00104596	0.0226621	3
TXNDC17	0.231	0.008	0.223	1.25	9.615	0.39	24.631	0.006	0.546	0.000259386	0.00778735	3
CD63	0.245	0.032	0.213	1.237	10.897	1.757	6.203	0.007	0.546	0.000478542	0.0123043	3
IFITM3	0.363	0.012	0.351	1.421	9.615	0.455	21.113	0.016	0.546	0.000214824	0.00668934	3
SIVA1	0.199	0.037	0.162	1.176	11.538	2.407	4.793	0.005	0.546	0.0010372	0.0225197	3
REX1BD	0.194	0.032	0.162	1.176	10.897	1.757	6.203	0.004	0.546	0.00111334	0.0237402	3
IFI27L1	0.201	0.068	0.133	1.142	13.462	4.359	3.088	0.004	0.545	0.00296906	0.0486942	3
PSMB4	0.235	0.077	0.158	1.171	14.103	5.075	2.779	0.006	0.545	0.00287022	0.0473274	3
HDGF	0.217	0.07	0.147	1.159	13.462	4.489	2.999	0.005	0.545	0.00289423	0.0476725	3
LAMTOR4	0.215	0.056	0.159	1.172	12.179	3.253	3.744	0.005	0.545	0.00206067	0.0373367	3
UQCR11	0.238	0.001	0.236	1.267	8.974	0.065	137.936	0.007	0.545	0.000226079	0.00696976	3
H2AFJ	0.235	0.06	0.176	1.192	12.821	4.099	3.128	0.006	0.544	0.00165136	0.0315439	3
LSM4	0.204	0.052	0.152	1.164	12.179	3.318	3.671	0.005	0.544	0.00226114	0.0399412	3
IMP4	0.236	0.076	0.161	1.174	13.462	4.684	2.874	0.006	0.544	0.00242857	0.0417791	3
CDK4	0.179	0.043	0.135	1.145	11.538	2.668	4.326	0.004	0.544	0.00232709	0.0406858	3
ANAPC11	0.217	0.038	0.179	1.196	10.897	2.147	5.076	0.006	0.544	0.00109165	0.0233743	3
CYCS	0.197	0.046	0.151	1.163	11.538	2.798	4.124	0.004	0.544	0.00180695	0.0338134	3
MRPL54	0.146	0.005	0.14	1.15	8.974	0.26	34.484	0.003	0.544	0.000772953	0.0178188	3
SUMO2	0.212	0.046	0.167	1.181	11.538	2.928	3.941	0.005	0.544	0.00118115	0.0247268	3
MAF1	0.164	0.026	0.137	1.147	10.256	1.627	6.306	0.003	0.543	0.0013698	0.0274874	3
BRI3	0.205	0.051	0.154	1.167	11.538	2.928	3.941	0.005	0.543	0.00164265	0.0314161	3
NDUFA6	0.165	0.031	0.134	1.144	10.256	1.692	6.063	0.003	0.543	0.00199164	0.0363476	3
HSBP1	0.245	0.068	0.177	1.193	12.821	4.554	2.815	0.007	0.542	0.0018697	0.034688	3
TNFRSF17	0.166	0.04	0.126	1.135	10.897	2.407	4.527	0.003	0.542	0.00284393	0.0471031	3
ZNF593	0.148	0.022	0.126	1.135	9.615	1.301	7.389	0.003	0.541	0.00289182	0.0476581	3
C9orf16	0.171	0.012	0.159	1.173	8.974	0.716	12.54	0.004	0.541	0.000793915	0.0182072	3
KEAP1	0.155	0.032	0.122	1.13	10.256	1.952	5.255	0.003	0.541	0.00247299	0.0424727	3
NDUFA2	0.168	0.024	0.143	1.154	9.615	1.431	6.718	0.003	0.541	0.00159813	0.0308503	3
LGALS3	0.203	0.035	0.168	1.183	10.256	2.147	4.777	0.005	0.541	0.0016254	0.0312406	3
PSMB6	0.148	0.022	0.126	1.134	9.615	1.496	6.426	0.003	0.541	0.00139293	0.0277539	3
SLC52A2	0.14	0.023	0.116	1.123	9.615	1.561	6.158	0.002	0.54	0.00180015	0.0337412	3
POLR2K	0.144	0.023	0.121	1.129	9.615	1.757	5.474	0.002	0.539	0.00162293	0.0312125	3
FUCA2	0.176	0.027	0.149	1.161	9.615	1.757	5.474	0.004	0.539	0.0021604	0.0386688	3
SYF2	0.202	0.033	0.169	1.184	9.615	1.822	5.278	0.005	0.539	0.001819	0.0339812	3
GTF3C6	0.165	0.029	0.136	1.146	9.615	1.887	5.096	0.003	0.539	0.00285427	0.0471648	3
COMMD6	0.199	0.031	0.168	1.183	9.615	2.017	4.767	0.005	0.538	0.00136512	0.0274291	3
RPS10	0.239	0	0.239	1.27	7.692	0	#DIV/0!	0.007	0.538	0.000621386	0.0151084	3
ATP5MF	0.196	0.002	0.194	1.214	7.692	0.065	118.231	0.005	0.538	0.000627611	0.0152042	3
SSSCA1	0.141	0.011	0.13	1.139	8.333	0.781	10.674	0.002	0.538	0.00169254	0.0321521	3
NPC2	0.194	0.017	0.177	1.194	8.333	0.781	10.674	0.005	0.538	0.00148382	0.0291523	3
NENF	0.168	0.013	0.155	1.167	8.333	0.781	10.674	0.003	0.538	0.0021455	0.0385356	3
TOMM22	0.12	0.011	0.109	1.115	8.333	0.781	10.674	0.002	0.538	0.00255703	0.0434822	3
RARRES3	0.208	0.003	0.205	1.227	7.692	0.195	39.41	0.005	0.538	0.000888618	0.0199075	3
TSPO	0.166	0.02	0.146	1.158	8.333	1.106	7.534	0.003	0.536	0.0020474	0.0372031	3
PTMS	0.179	0.005	0.174	1.19	7.051	0.26	27.095	0.004	0.534	0.00157102	0.0304599	3
NME4	0.139	0.004	0.135	1.145	7.051	0.26	27.095	0.002	0.534	0.00227029	0.0400344	3
E2F1	0.117	0.012	0.105	1.111	7.692	0.976	7.882	0.002	0.534	0.00228548	0.0401651	3
GABARAP	0.151	0	0.151	1.163	6.41	0	#DIV/0!	0.003	0.532	0.00174138	0.0328381	3
FKBP11	0.204	0.002	0.203	1.225	6.41	0.065	98.526	0.005	0.532	0.00171001	0.0324044	3
CTSD	0.177	0.002	0.175	1.191	6.41	0.065	98.526	0.004	0.532	0.00207892	0.0375576	3
S100A16	0.167	0.002	0.165	1.18	6.41	0.065	98.526	0.003	0.532	0.00191106	0.0352653	3
CST3	0.188	0.016	0.172	1.188	7.051	0.781	9.032	0.004	0.531	0.0028611	0.0472092	3
KRTCAP2	0.164	0.004	0.159	1.173	6.41	0.325	19.705	0.003	0.531	0.00192147	0.035373	3
PET100	0.137	0	0.137	1.147	5.769	0	#DIV/0!	0.002	0.529	0.00304378	0.0494783	3

### Sheet: down 4
feature	mean_logExpr	mean_logExpr_other	log_fold_change	fold_change	percentage	percentage_other	percentage_fold_change	WAD_score	auroc	t_pval	t_qval	t_score
MALAT1	3.81	4.483	-0.673	0.51	92.949	99.87	0.931	-0.673	0.333	1.85515e-09	3.12381e-07	-6
ANKRD44	1.43	2.055	-0.624	0.536	60.897	72.674	0.838	-0.262	0.35	1.08546e-08	1.47504e-06	-5
ARHGAP15	1.429	2.059	-0.63	0.533	58.974	71.178	0.829	-0.265	0.358	3.42132e-08	4.20646e-06	-5
ZBTB20	1.006	1.643	-0.636	0.529	44.231	60.898	0.726	-0.203	0.371	7.59403e-09	1.08427e-06	-6
AC016831.7	1.267	1.854	-0.587	0.556	55.769	68.185	0.818	-0.221	0.372	9.13914e-08	1.01324e-05	-5
FTX	1.15	1.68	-0.53	0.589	53.205	64.932	0.819	-0.181	0.374	2.03634e-07	2.06859e-05	-5
TNRC6B	1.18	1.692	-0.512	0.599	57.692	66.363	0.869	-0.177	0.378	3.17245e-07	3.0337e-05	-5
MBNL1	1.829	2.321	-0.492	0.611	65.385	77.163	0.847	-0.246	0.387	4.91335e-05	0.00207681	-4
ARID1B	1.3	1.779	-0.479	0.619	55.769	66.558	0.838	-0.178	0.389	8.72302e-06	0.000505169	-4
RALGPS2	1.56	2.009	-0.449	0.638	62.179	70.137	0.887	-0.193	0.392	7.4274e-05	0.00288219	-4
PRKCB	1.03	1.546	-0.516	0.597	46.154	58.946	0.783	-0.16	0.392	1.53139e-06	0.000117443	-4
FCHSD2	1.896	2.403	-0.507	0.602	66.026	77.358	0.854	-0.263	0.393	4.87082e-05	0.00206447	-4
RABGAP1L	1.787	2.34	-0.553	0.575	62.179	77.554	0.802	-0.275	0.393	1.13518e-05	0.000630308	-4
ST6GAL1	1.383	1.878	-0.495	0.609	58.333	68.25	0.855	-0.195	0.393	8.28259e-06	0.000484188	-4
SEL1L3	1.549	1.999	-0.45	0.638	64.103	70.137	0.914	-0.193	0.394	5.78118e-05	0.00236616	-4
UTRN	1.175	1.638	-0.463	0.629	52.564	63.5	0.828	-0.157	0.395	1.19842e-05	0.000658345	-4
BANK1	0.164	0.79	-0.626	0.535	7.051	27.001	0.261	-0.072	0.397	1.39521e-20	1.2714e-17	-9
AKAP13	1.418	1.835	-0.417	0.659	62.821	70.007	0.897	-0.163	0.399	6.58607e-05	0.0026161	-4
FOXN3	1.163	1.59	-0.426	0.653	53.846	63.24	0.851	-0.142	0.401	2.77502e-05	0.00132071	-4
USP34	1.186	1.584	-0.398	0.672	55.128	64.086	0.86	-0.133	0.401	7.09613e-05	0.0027725	-4
PNISR	0.968	1.388	-0.421	0.657	46.795	59.597	0.785	-0.12	0.401	1.29243e-05	0.00070499	-4
ATRX	1.044	1.463	-0.418	0.658	50.641	61.418	0.825	-0.127	0.402	1.64761e-05	0.000852217	-4
RERE	0.887	1.333	-0.445	0.641	44.231	55.498	0.797	-0.119	0.402	2.70222e-06	0.000190961	-4
XIST	0.109	0.749	-0.64	0.527	3.846	22.967	0.167	-0.066	0.403	1.56758e-25	5.39647e-22	-11
SIK3	1.205	1.595	-0.39	0.677	55.769	63.37	0.88	-0.132	0.407	0.000107241	0.00387256	-3
PACS1	0.382	0.848	-0.465	0.628	22.436	37.02	0.606	-0.069	0.407	7.89083e-11	1.6519e-08	-6
CELF2	0.983	1.397	-0.414	0.661	50.641	55.368	0.915	-0.119	0.408	7.80342e-06	0.000457904	-4
SIPA1L3	0.813	1.228	-0.415	0.66	43.59	53.481	0.815	-0.102	0.408	2.77542e-06	0.000195434	-4
SMYD3	1.395	1.824	-0.429	0.651	56.41	65.127	0.866	-0.167	0.408	0.000185337	0.00598113	-3
RAPGEF1	0.765	1.186	-0.421	0.656	41.667	51.529	0.809	-0.099	0.409	1.39527e-06	0.000108074	-4
ZHX2	0.697	1.123	-0.426	0.653	38.462	48.536	0.792	-0.094	0.409	4.27849e-07	3.87604e-05	-5
ZFAND3	1.437	1.835	-0.398	0.672	57.051	68.575	0.832	-0.157	0.41	0.00041103	0.0110355	-3
CCND3	0.065	0.546	-0.48	0.619	3.846	21.275	0.181	-0.035	0.41	1.04962e-30	1.08401e-26	-12
CDC42SE2	1.102	1.475	-0.373	0.688	53.205	60.312	0.882	-0.116	0.411	0.000123315	0.00433675	-3
ETV6	0.907	1.311	-0.404	0.668	44.872	54.587	0.822	-0.108	0.411	2.27163e-05	0.00111895	-4
ZCCHC7	1.382	1.737	-0.355	0.701	59.615	64.671	0.922	-0.134	0.412	0.000736762	0.0170989	-3
KDM4C	1.029	1.392	-0.364	0.695	51.923	58.1	0.894	-0.106	0.412	9.48818e-05	0.00350384	-3
DOCK2	1.236	1.583	-0.347	0.707	56.41	62.72	0.899	-0.118	0.412	0.0005923	0.0146721	-3
TRAPPC9	0.74	1.148	-0.408	0.665	40.385	49.837	0.81	-0.093	0.412	2.12359e-06	0.000155913	-4
NCOA1	0.566	0.965	-0.399	0.671	32.051	43.852	0.731	-0.074	0.413	4.88741e-07	4.3019e-05	-5
CCDC91	0.448	0.864	-0.416	0.66	26.923	39.427	0.683	-0.066	0.413	1.32093e-08	1.7565e-06	-5
SSH2	1.133	1.513	-0.379	0.684	53.846	59.271	0.908	-0.121	0.413	0.00014049	0.00479383	-3
DENND4A	0.666	1.075	-0.409	0.665	39.103	47.495	0.823	-0.086	0.413	3.45645e-07	3.24519e-05	-5
MED13L	2.059	2.491	-0.432	0.649	68.59	78.985	0.868	-0.237	0.414	0.000663267	0.0158547	-3
WWOX	1.22	1.682	-0.462	0.63	48.077	59.011	0.815	-0.162	0.415	9.37797e-05	0.00347557	-3
CAMK1D	0.154	0.575	-0.421	0.657	7.692	24.268	0.317	-0.037	0.415	1.22045e-13	3.74387e-11	-7
ANKRD11	1.256	1.604	-0.348	0.706	56.41	64.216	0.878	-0.12	0.415	0.000666509	0.0158972	-3
DENND5B	1.411	1.749	-0.337	0.714	60.256	65.582	0.919	-0.129	0.416	0.00152758	0.0298605	-3
GLCCI1	1.648	2.037	-0.389	0.678	60.897	67.144	0.907	-0.173	0.416	0.0014485	0.028549	-3
FHIT	0.957	1.395	-0.437	0.646	42.308	53.025	0.798	-0.124	0.417	3.88121e-05	0.00172539	-4
TBC1D5	1.344	1.689	-0.345	0.708	57.692	63.63	0.907	-0.126	0.417	0.00126312	0.0260034	-3
CDK14	1.596	1.973	-0.377	0.686	60.256	69.551	0.866	-0.162	0.417	0.00139994	0.0278577	-3
BCL2	0.499	0.971	-0.472	0.624	25	37.02	0.675	-0.084	0.418	2.38425e-08	3.05252e-06	-5
ARHGAP24	0.086	0.597	-0.511	0.6	3.846	19.714	0.195	-0.042	0.419	7.64727e-24	1.37527e-20	-10
JMJD1C	1.113	1.468	-0.355	0.701	53.205	59.206	0.899	-0.11	0.419	0.000332719	0.00942288	-3
ATM	1.179	1.519	-0.34	0.712	55.128	61.158	0.901	-0.111	0.419	0.000694567	0.0163524	-3
VPS13B	1.252	1.579	-0.328	0.721	57.051	62.459	0.913	-0.112	0.419	0.00135483	0.0273146	-3
C11orf80	0.616	0.992	-0.376	0.686	33.974	44.307	0.767	-0.073	0.419	3.71649e-06	0.000247109	-4
TRIO	1.039	1.412	-0.373	0.689	46.154	56.083	0.823	-0.11	0.419	0.00036871	0.0101635	-3
AKAP9	1.019	1.37	-0.351	0.704	48.718	57.905	0.841	-0.101	0.42	0.000386348	0.0105651	-3
MACF1	0.962	1.33	-0.368	0.692	49.359	55.693	0.886	-0.102	0.42	7.02545e-05	0.0027588	-4
IMMP2L	0.348	0.774	-0.426	0.653	18.59	31.945	0.582	-0.058	0.42	2.33632e-09	3.8098e-07	-6
STRBP	0.699	1.072	-0.373	0.688	37.179	47.105	0.789	-0.08	0.42	1.47199e-05	0.000779602	-4
FOXP1	0.376	0.847	-0.47	0.625	18.59	32.075	0.58	-0.069	0.42	1.73804e-09	2.97513e-07	-6
FUT8	1.232	1.649	-0.418	0.659	47.436	57.84	0.82	-0.145	0.421	0.000533255	0.0134982	-3
DPYD	0.321	0.722	-0.401	0.67	17.308	30.774	0.562	-0.051	0.422	6.35214e-09	9.3274e-07	-6
SPIDR	0.843	1.188	-0.345	0.708	44.872	50.358	0.891	-0.085	0.422	8.75498e-05	0.00328795	-4
RFX3	0.613	0.971	-0.358	0.699	34.615	43.656	0.793	-0.068	0.422	6.62636e-06	0.00039865	-4
UVRAG	0.286	0.668	-0.381	0.683	15.385	29.473	0.522	-0.044	0.423	4.7826e-09	7.37211e-07	-6
XKR6	1.101	1.422	-0.321	0.725	51.282	56.799	0.903	-0.098	0.423	0.00118519	0.0247779	-3
TCF4	0.76	1.136	-0.376	0.687	35.897	47.885	0.75	-0.086	0.423	0.000111081	0.00399259	-3
AFF3	0.136	0.679	-0.543	0.581	6.41	21.015	0.305	-0.053	0.423	6.36664e-19	3.94515e-16	-9
ELMO1	1.52	1.862	-0.342	0.71	60.897	68.315	0.891	-0.14	0.424	0.00252824	0.0430872	-3
ARID5B	0.667	1.065	-0.398	0.671	35.897	44.242	0.811	-0.083	0.425	3.66546e-06	0.000245694	-4
BPTF	0.734	1.077	-0.342	0.71	39.744	48.211	0.824	-0.075	0.425	7.34261e-05	0.00285441	-4
MAP4K4	0.176	0.572	-0.396	0.673	12.179	25.049	0.486	-0.036	0.426	2.28344e-15	9.18801e-13	-8
JAZF1	0.109	0.498	-0.389	0.678	4.487	19.193	0.234	-0.029	0.426	1.51216e-13	4.59325e-11	-7
ATP9B	0.486	0.811	-0.325	0.723	28.846	39.558	0.729	-0.051	0.427	7.57446e-06	0.000446587	-4
ACAP2	0.671	0.992	-0.321	0.725	38.462	45.738	0.841	-0.064	0.427	7.07678e-05	0.00277193	-4
ITPR2	1.191	1.506	-0.315	0.73	53.846	58.36	0.923	-0.103	0.428	0.00230743	0.0404362	-3
SIPA1L1	0.794	1.168	-0.374	0.688	39.103	47.235	0.828	-0.089	0.428	5.87176e-05	0.00238746	-4
CHST11	1.222	1.555	-0.333	0.717	51.282	59.727	0.859	-0.112	0.429	0.00284446	0.0471031	-3
GMDS-DT	0.661	1.001	-0.341	0.711	32.051	42.615	0.752	-0.068	0.431	0.000172094	0.00564829	-3
LARGE1	0.502	0.874	-0.371	0.69	26.923	36.89	0.73	-0.062	0.431	3.0057e-06	0.000208335	-4
SETD2	0.525	0.84	-0.315	0.729	29.487	39.493	0.747	-0.052	0.431	6.06214e-05	0.002452	-4
TRAF3	0.83	1.128	-0.298	0.742	42.949	50.618	0.848	-0.07	0.431	0.000974323	0.0213038	-3
OGA	0.633	0.942	-0.309	0.734	37.179	44.242	0.84	-0.059	0.432	7.09011e-05	0.0027725	-4
KAT6A	0.661	0.966	-0.305	0.737	37.821	44.763	0.845	-0.06	0.433	0.00013988	0.00477829	-3
ANKIB1	0.681	0.98	-0.299	0.742	38.462	45.218	0.851	-0.06	0.433	0.0002448	0.00742865	-3
CUX1	0.964	1.238	-0.275	0.76	48.077	53.221	0.903	-0.073	0.433	0.00284841	0.0471083	-3
SEPT6	0.783	1.089	-0.306	0.736	44.231	49.317	0.897	-0.069	0.434	0.000282323	0.00825989	-3
MGAT5	0.254	0.672	-0.418	0.658	16.667	27.131	0.614	-0.047	0.434	3.04392e-12	7.85914e-10	-7
HDAC9	0.64	0.992	-0.352	0.703	33.974	41.509	0.818	-0.069	0.434	3.22842e-05	0.00150189	-4
APBB1IP	0.25	0.55	-0.3	0.741	15.385	27.066	0.568	-0.029	0.434	1.73379e-07	1.80619e-05	-5
PIP5K1B	0.654	0.961	-0.307	0.735	32.051	41.965	0.764	-0.06	0.435	0.00038454	0.0105342	-3
EPS15	0.755	1.051	-0.296	0.744	43.59	47.82	0.912	-0.064	0.435	0.00032025	0.00912815	-3
EBF1	0.134	0.55	-0.416	0.66	7.051	19.193	0.367	-0.034	0.435	9.20579e-15	3.35556e-12	-8
MAML2	0.275	0.661	-0.385	0.68	14.744	25.83	0.571	-0.044	0.435	9.77928e-09	1.35264e-06	-5
PAN3	0.855	1.141	-0.286	0.751	46.795	50.228	0.932	-0.069	0.436	0.000849407	0.0192377	-3
BBX	0.827	1.111	-0.283	0.753	43.59	48.861	0.892	-0.066	0.436	0.00131419	0.0267527	-3
FNBP1	0.542	0.881	-0.339	0.712	30.769	38.777	0.793	-0.058	0.436	1.4897e-05	0.000783625	-4
CHD2	0.661	0.954	-0.293	0.746	33.974	44.112	0.77	-0.057	0.436	0.00068734	0.0162316	-3
MPHOSPH8	0.422	0.719	-0.297	0.743	25.641	35.003	0.733	-0.041	0.437	1.26245e-05	0.00069229	-4
NIN	0.31	0.611	-0.301	0.74	19.872	29.798	0.667	-0.033	0.437	3.51317e-07	3.28848e-05	-5
SETX	0.636	0.918	-0.283	0.754	35.256	42.615	0.827	-0.053	0.437	0.000554054	0.0139111	-3
PDE7A	0.555	0.902	-0.347	0.707	32.692	38.777	0.843	-0.061	0.437	5.34777e-06	0.000334727	-4
UBE2E2	0.974	1.281	-0.306	0.736	44.231	50.943	0.868	-0.083	0.437	0.00268924	0.0451382	-3
PRKCE	0.181	0.51	-0.329	0.72	9.615	21.275	0.452	-0.027	0.438	2.61489e-09	4.24173e-07	-6
SREBF2	0.564	0.878	-0.314	0.73	32.051	39.427	0.813	-0.055	0.438	6.23814e-05	0.00250683	-4
HERC1	0.746	1.024	-0.278	0.758	39.744	47.105	0.844	-0.059	0.438	0.00106017	0.022906	-3
AC092683.1	0.414	0.714	-0.3	0.741	25.641	34.483	0.744	-0.041	0.438	1.42798e-05	0.000761498	-4
PRDM2	0.604	0.898	-0.294	0.745	34.615	42.16	0.821	-0.053	0.438	0.000163509	0.00541819	-3
JAK1	0.64	0.922	-0.281	0.755	36.538	43.396	0.842	-0.053	0.439	0.000435139	0.0114157	-3
BTBD9	0.432	0.739	-0.306	0.736	22.436	32.596	0.688	-0.043	0.439	4.85777e-05	0.00206176	-4
SAMD12	0.437	0.755	-0.318	0.728	22.436	32.206	0.697	-0.046	0.439	3.42031e-05	0.0015607	-4
SNX25	0.473	0.755	-0.282	0.754	30.128	37.345	0.807	-0.042	0.439	4.13152e-05	0.00180801	-4
AUTS2	0.213	0.558	-0.345	0.708	11.538	22.446	0.514	-0.032	0.44	8.57866e-09	1.21367e-06	-5
CAMK2D	0.509	0.829	-0.32	0.726	28.205	36.109	0.781	-0.052	0.44	4.76003e-05	0.00202861	-4
OSBPL3	0.691	0.963	-0.273	0.761	38.462	43.917	0.876	-0.054	0.44	0.00064807	0.015557	-3
GLG1	0.803	1.064	-0.262	0.77	44.231	48.601	0.91	-0.059	0.44	0.00187259	0.0347208	-3
CBLB	0.156	0.471	-0.315	0.729	8.974	19.974	0.449	-0.024	0.441	9.431e-10	1.69884e-07	-6
GRB2	0.753	1.013	-0.26	0.771	40.385	46.779	0.863	-0.055	0.441	0.00238222	0.0412337	-3
ARL15	0.707	0.996	-0.29	0.749	37.821	43.656	0.866	-0.06	0.441	0.000822734	0.018702	-3
WDFY4	0.248	0.544	-0.296	0.744	14.744	25.114	0.587	-0.028	0.441	3.98108e-07	3.644e-05	-5
AC008014.1	0.913	1.219	-0.306	0.736	42.308	47.365	0.893	-0.079	0.442	0.00237112	0.0411332	-3
BACH2	0.085	0.461	-0.376	0.687	4.487	15.745	0.285	-0.025	0.442	1.08767e-16	5.02975e-14	-8
RIPOR2	0.401	0.721	-0.321	0.726	17.949	28.042	0.64	-0.043	0.443	5.61513e-05	0.00231348	-4
GAB1	0.919	1.21	-0.291	0.748	48.077	49.642	0.968	-0.075	0.443	0.00171753	0.0324675	-3
FBXL20	0.132	0.373	-0.241	0.785	7.692	18.608	0.413	-0.015	0.444	4.40104e-08	5.26476e-06	-5
CCSER1	0.455	0.795	-0.34	0.712	23.077	31.49	0.733	-0.051	0.444	2.26835e-05	0.00111895	-4
MDFIC	0.302	0.555	-0.253	0.776	18.59	27.977	0.664	-0.026	0.444	3.83097e-05	0.00170784	-4
CDK13	0.612	0.874	-0.262	0.77	33.974	40.989	0.829	-0.047	0.444	0.00101176	0.0220291	-3
RBM47	0.806	1.076	-0.271	0.763	41.667	46.975	0.887	-0.061	0.444	0.00250059	0.0427807	-3
CSGALNACT1	0.609	0.898	-0.289	0.749	29.487	38.191	0.772	-0.053	0.444	0.0011164	0.0237402	-3
TNS3	0.313	0.6	-0.286	0.751	18.59	27.521	0.675	-0.032	0.444	7.58174e-06	0.000446587	-4
CYTH1	0.582	0.848	-0.266	0.767	34.615	39.883	0.868	-0.046	0.445	0.000415807	0.0111156	-3
AKT3	0.279	0.607	-0.328	0.721	16.026	25.049	0.64	-0.035	0.446	5.01941e-07	4.39411e-05	-5
PARP8	0.311	0.599	-0.288	0.75	18.59	27.131	0.685	-0.032	0.446	3.84981e-06	0.000252025	-4
AC245297.3	0.141	0.393	-0.252	0.778	8.974	18.933	0.474	-0.016	0.446	2.03844e-08	2.63154e-06	-5
NEDD9	0.556	0.833	-0.277	0.758	31.41	37.866	0.83	-0.046	0.447	0.00033118	0.00940414	-3
LPP	0.589	0.875	-0.286	0.751	33.333	38.517	0.865	-0.051	0.447	0.000313054	0.00896427	-3
MARCH1	0.081	0.389	-0.308	0.735	3.846	14.249	0.27	-0.017	0.447	5.86094e-12	1.47634e-09	-7
ASAP1	0.575	0.83	-0.255	0.775	30.769	38.321	0.803	-0.043	0.448	0.00151411	0.0296533	-3
HIVEP2	0.651	0.914	-0.263	0.768	35.897	40.989	0.876	-0.05	0.448	0.00141877	0.0280881	-3
TMEM131L	0.449	0.722	-0.273	0.761	24.359	32.141	0.758	-0.039	0.448	0.000279396	0.00821304	-3
SSBP2	0.374	0.634	-0.26	0.771	21.154	29.278	0.723	-0.032	0.448	0.000135625	0.00467393	-3
GRK3	0.246	0.512	-0.266	0.767	14.744	23.617	0.624	-0.024	0.448	4.08311e-06	0.000264107	-4
RICTOR	0.58	0.822	-0.241	0.786	31.41	38.907	0.807	-0.041	0.449	0.00250859	0.0428939	-3
UBR2	0.645	0.882	-0.236	0.79	36.538	41.77	0.875	-0.044	0.449	0.00297945	0.0488011	-3
OSBPL10	0.44	0.717	-0.276	0.758	24.359	31.685	0.769	-0.039	0.45	0.000216399	0.00673162	-3
PIKFYVE	0.189	0.426	-0.236	0.79	12.821	21.601	0.594	-0.018	0.45	2.18777e-06	0.000159851	-4
P2RY8	0.327	0.571	-0.244	0.784	21.154	28.302	0.747	-0.026	0.451	6.71713e-05	0.00265794	-4
GNG7	0.454	0.726	-0.272	0.762	26.923	32.921	0.818	-0.039	0.452	0.000162862	0.00540252	-3
MS4A1	0.066	0.325	-0.259	0.772	2.564	12.036	0.213	-0.012	0.452	1.37337e-09	2.40402e-07	-6
BLK	0.109	0.403	-0.294	0.746	6.41	15.224	0.421	-0.018	0.453	6.47024e-11	1.37993e-08	-6
ABR	0.092	0.293	-0.202	0.817	5.128	14.509	0.353	-0.009	0.453	2.10305e-07	2.11554e-05	-5
LRCH3	0.37	0.605	-0.235	0.791	25.641	31.034	0.826	-0.028	0.453	0.000108425	0.00390259	-3
INPP5D	0.561	0.837	-0.276	0.759	35.897	38.061	0.943	-0.047	0.453	0.000146235	0.00494089	-3
ZEB2	0.141	0.387	-0.246	0.782	6.41	15.55	0.412	-0.016	0.453	3.5532e-06	0.000239323	-4
SMAP2	0.763	1.036	-0.272	0.762	42.308	44.112	0.959	-0.059	0.453	0.00139109	0.0277349	-3
DHRSX	0.26	0.497	-0.237	0.789	17.308	24.593	0.704	-0.022	0.454	1.36068e-05	0.000733183	-4
UST	0.041	0.286	-0.245	0.783	2.564	11.646	0.22	-0.01	0.454	4.73499e-16	2.06625e-13	-8
BABAM2	0.404	0.628	-0.224	0.8	23.077	30.384	0.76	-0.028	0.454	0.00116155	0.0244089	-3
PCGF5	0.366	0.582	-0.216	0.805	21.795	29.278	0.744	-0.025	0.454	0.000857778	0.0193313	-3
ANK3	0.088	0.332	-0.244	0.784	3.846	12.752	0.302	-0.012	0.455	6.47769e-08	7.54504e-06	-5
MAP3K5	0.221	0.44	-0.219	0.803	14.103	21.861	0.645	-0.018	0.455	3.22711e-05	0.00150189	-4
MYO9A	0.215	0.412	-0.196	0.822	12.179	20.69	0.589	-0.015	0.455	0.000305775	0.00878937	-3
ELOVL5	0.403	0.63	-0.226	0.797	25	30.774	0.812	-0.028	0.456	0.00074818	0.0173121	-3
LCOR	0.415	0.64	-0.225	0.798	26.282	31.815	0.826	-0.029	0.456	0.000607794	0.0148864	-3
RNF216	0.231	0.415	-0.185	0.832	13.462	21.796	0.618	-0.014	0.456	0.000910881	0.0202889	-3
ABI1	0.434	0.647	-0.212	0.809	26.923	32.466	0.829	-0.028	0.456	0.00164092	0.0314161	-3
CBFA2T2	0.381	0.603	-0.221	0.801	25	30.839	0.811	-0.026	0.456	0.000413086	0.0110811	-3
PTK2	0.092	0.305	-0.212	0.809	4.487	13.208	0.34	-0.01	0.456	8.94987e-07	7.2972e-05	-5
PATJ	0.082	0.28	-0.197	0.821	5.128	13.663	0.375	-0.009	0.456	9.5008e-08	1.04756e-05	-5
CARD11	0.39	0.649	-0.26	0.771	23.718	29.018	0.817	-0.033	0.456	8.6405e-05	0.00326872	-3
CHD7	0.414	0.64	-0.227	0.797	25.641	31.23	0.821	-0.029	0.456	0.000612255	0.0149602	-3
SESN3	0.047	0.269	-0.222	0.801	2.564	11.191	0.229	-0.008	0.456	1.78984e-11	4.23317e-09	-6
EVL	0.084	0.296	-0.212	0.809	6.41	14.444	0.444	-0.01	0.457	5.35986e-10	9.94399e-08	-6
TET2	0.329	0.524	-0.195	0.823	19.872	26.805	0.741	-0.02	0.457	0.00190477	0.0351912	-3
C22orf34	0.216	0.427	-0.211	0.809	12.821	20.364	0.63	-0.016	0.457	0.000121912	0.00430206	-3
CPEB3	0.329	0.537	-0.208	0.813	19.872	26.545	0.749	-0.022	0.458	0.000919437	0.0203948	-3
MICAL3	0.325	0.535	-0.21	0.811	20.513	26.936	0.762	-0.022	0.458	0.000590752	0.0146543	-3
CCSER2	0.159	0.359	-0.2	0.818	9.615	17.502	0.549	-0.013	0.458	2.74534e-05	0.00131061	-4
GATAD2B	0.501	0.71	-0.209	0.812	30.769	35.459	0.868	-0.031	0.458	0.00302801	0.0493773	-2
TMEM117	0.438	0.669	-0.23	0.794	24.359	30.189	0.807	-0.031	0.458	0.00147219	0.028979	-3
MEF2C-AS1	0.324	0.558	-0.234	0.792	19.872	25.83	0.769	-0.025	0.459	0.000234434	0.00714909	-3
BAZ2B	0.378	0.593	-0.215	0.807	21.795	28.107	0.775	-0.025	0.459	0.00170858	0.0323972	-3
KHDRBS2	0.023	0.22	-0.197	0.821	1.282	9.499	0.135	-0.006	0.459	2.53968e-15	9.96038e-13	-8
ANKRD26	0.21	0.408	-0.198	0.82	14.744	21.535	0.685	-0.015	0.459	3.14429e-05	0.00147159	-4
PLEKHG1	0.117	0.364	-0.247	0.781	8.333	15.55	0.536	-0.014	0.459	2.1755e-09	3.60447e-07	-6
STX7	0.41	0.615	-0.205	0.815	24.359	29.993	0.812	-0.025	0.459	0.00300648	0.0491297	-3
ARHGAP26	0.268	0.487	-0.219	0.803	16.667	23.227	0.718	-0.02	0.46	0.000164063	0.00541914	-3
UBE2E1	0.382	0.59	-0.208	0.812	23.077	28.822	0.801	-0.024	0.46	0.00171498	0.032459	-3
ARAP2	0.143	0.349	-0.206	0.814	8.974	16.135	0.556	-0.012	0.46	1.14748e-05	0.000636002	-4
CDK5RAP2	0.367	0.557	-0.19	0.827	23.718	28.887	0.821	-0.021	0.461	0.00206414	0.0373776	-3
SBF2	0.339	0.564	-0.225	0.798	21.154	26.35	0.803	-0.025	0.461	0.000405076	0.0109229	-3
TBXAS1	0.391	0.616	-0.225	0.799	21.795	27.391	0.796	-0.027	0.461	0.00112649	0.0238565	-3
FAM49A	0.294	0.503	-0.209	0.811	17.949	23.943	0.75	-0.02	0.461	0.00060241	0.0148271	-3
UBXN7	0.192	0.357	-0.165	0.848	12.821	19.714	0.65	-0.011	0.461	0.000670877	0.0159768	-3
ST6GALNAC3	0.006	0.224	-0.217	0.805	0.641	8.263	0.078	-0.006	0.462	1.51353e-24	3.12624e-21	-10
FGD4	0.015	0.18	-0.165	0.848	0.641	8.328	0.077	-0.004	0.462	4.8825e-13	1.41378e-10	-7
MBP	0.176	0.352	-0.176	0.839	10.256	17.372	0.59	-0.011	0.462	0.000343268	0.00964794	-3
REL	0.044	0.232	-0.187	0.829	3.205	10.605	0.302	-0.006	0.462	9.00205e-11	1.87188e-08	-6
AC008105.3	0.094	0.258	-0.164	0.849	7.692	14.574	0.528	-0.007	0.462	1.65567e-06	0.000125422	-4
CIITA	0.075	0.261	-0.186	0.83	3.846	11.256	0.342	-0.008	0.462	8.13175e-07	6.73652e-05	-5
INSR	0.133	0.32	-0.187	0.83	9.615	16.331	0.589	-0.01	0.462	3.13195e-06	0.00021516	-4
ZBTB16	0.054	0.266	-0.213	0.808	3.205	10.54	0.304	-0.008	0.462	2.54827e-10	4.9656e-08	-6
DOCK9	0.235	0.433	-0.199	0.82	15.385	21.47	0.717	-0.016	0.463	0.000151304	0.00507892	-3
SESN1	0.173	0.364	-0.19	0.827	10.897	17.567	0.62	-0.012	0.463	7.60923e-05	0.00293961	-4
PPP1R2	0.203	0.371	-0.168	0.845	13.462	19.974	0.674	-0.012	0.463	0.000605992	0.0148581	-3
USP25	0.345	0.545	-0.2	0.818	21.154	26.415	0.801	-0.022	0.463	0.0013763	0.0275464	-3
PRKAG2	0.114	0.285	-0.17	0.843	7.051	14.053	0.502	-0.008	0.463	7.13558e-05	0.0027844	-4
FAM193A	0.349	0.537	-0.188	0.829	23.077	27.846	0.829	-0.02	0.463	0.00139097	0.0277349	-3
RNPC3	0.162	0.319	-0.157	0.854	10.897	17.567	0.62	-0.009	0.463	0.000504254	0.0128693	-3
DOCK4	0.101	0.275	-0.174	0.84	4.487	11.776	0.381	-0.008	0.463	0.000142712	0.00485477	-3
FYN	0.179	0.36	-0.182	0.834	8.333	15.42	0.54	-0.012	0.464	0.00129353	0.0265162	-3
TSIX	0.018	0.16	-0.142	0.867	0.641	7.938	0.081	-0.003	0.464	9.25566e-10	1.67703e-07	-6
SMAD3	0.071	0.235	-0.165	0.848	4.487	11.516	0.39	-0.006	0.464	4.83781e-07	4.27037e-05	-5
BOD1L1	0.347	0.552	-0.205	0.815	22.436	27.001	0.831	-0.022	0.464	0.00108068	0.0231769	-3
ETS1	0.183	0.366	-0.184	0.832	10.897	17.372	0.627	-0.012	0.464	0.000317508	0.00905833	-3
PIK3CD	0.048	0.192	-0.144	0.866	2.564	9.694	0.264	-0.004	0.464	2.95676e-06	0.000206674	-4
LRRC37A3	0.176	0.327	-0.151	0.86	11.538	18.022	0.64	-0.009	0.464	0.00116953	0.0245497	-3
MTSS1	0.125	0.323	-0.198	0.821	5.769	12.622	0.457	-0.011	0.465	4.50528e-05	0.00194682	-4
ATAD2B	0.219	0.398	-0.179	0.836	14.744	20.625	0.715	-0.013	0.465	0.000341143	0.00960876	-3
PGGHG	0.053	0.212	-0.159	0.853	3.205	10.15	0.316	-0.005	0.465	2.18532e-07	2.19119e-05	-5
PKD2	0.071	0.218	-0.146	0.864	5.128	11.906	0.431	-0.005	0.465	2.22202e-06	0.000161229	-4
COL24A1	0.208	0.405	-0.197	0.821	11.538	17.762	0.65	-0.015	0.465	0.00035857	0.0099727	-3
ARHGAP17	0.064	0.215	-0.151	0.86	3.205	10.15	0.316	-0.005	0.465	9.82552e-06	0.000557553	-4
HDAC4	0.259	0.434	-0.175	0.839	17.308	22.576	0.767	-0.015	0.466	0.00152523	0.0298334	-3
KIF1B	0.239	0.401	-0.162	0.85	15.385	21.145	0.728	-0.013	0.466	0.00234629	0.0408629	-3
RUBCNL	0.068	0.232	-0.165	0.848	3.205	9.954	0.322	-0.006	0.466	5.83569e-06	0.000357869	-4
MLLT3	0.271	0.466	-0.195	0.823	17.308	22.251	0.778	-0.017	0.466	0.000521919	0.013257	-3
L3MBTL4	0.027	0.19	-0.163	0.85	2.564	9.174	0.28	-0.004	0.466	3.80312e-14	1.26701e-11	-7
FAM129A	0.24	0.446	-0.205	0.814	16.667	21.405	0.779	-0.017	0.466	9.21599e-05	0.00343609	-3
TPK1	0.205	0.396	-0.191	0.826	14.103	19.388	0.727	-0.014	0.466	8.46376e-05	0.00321758	-3
CMIP	0.487	0.697	-0.21	0.81	30.769	32.596	0.944	-0.03	0.467	0.00291355	0.0479653	-3
PIK3AP1	0.107	0.252	-0.145	0.865	6.41	12.817	0.5	-0.006	0.467	0.000282211	0.00825989	-3
PRKCH	0.069	0.226	-0.157	0.855	3.205	9.694	0.331	-0.006	0.467	2.34036e-05	0.00114915	-4
DDX11	0.161	0.302	-0.142	0.868	11.538	17.306	0.667	-0.008	0.468	0.000860692	0.0193799	-3
C12orf42	0.075	0.247	-0.172	0.842	4.487	10.735	0.418	-0.007	0.468	1.64174e-06	0.000124672	-4
SORL1	0.022	0.167	-0.145	0.865	1.282	7.677	0.167	-0.003	0.468	6.50257e-11	1.37993e-08	-6
FOXO3	0.416	0.641	-0.225	0.799	25.641	28.497	0.9	-0.029	0.468	0.000891403	0.019948	-3
VAV3	0.161	0.338	-0.177	0.838	8.333	14.314	0.582	-0.011	0.468	0.000509807	0.0130003	-3
RASSF3	0.188	0.362	-0.174	0.84	12.821	18.087	0.709	-0.012	0.468	0.000225953	0.00696976	-3
ADARB1	0.028	0.166	-0.138	0.871	1.923	8.198	0.235	-0.003	0.468	1.06451e-09	1.89551e-07	-6
TRIM22	0.084	0.224	-0.14	0.869	4.487	10.67	0.421	-0.005	0.469	0.000185517	0.00598113	-3
SESTD1	0.111	0.251	-0.139	0.87	7.051	13.012	0.542	-0.006	0.469	0.000609663	0.0149204	-3
BMPR1A	0.09	0.237	-0.147	0.863	6.41	12.232	0.524	-0.006	0.469	1.67744e-05	0.000866202	-4
PLXDC2	0.031	0.2	-0.169	0.844	1.923	8.003	0.24	-0.005	0.469	2.8438e-09	4.56526e-07	-6
AC092683.2	0.067	0.183	-0.116	0.891	4.487	10.475	0.428	-0.004	0.47	0.000139463	0.00476931	-3
SNED1	0.042	0.165	-0.123	0.884	2.564	8.588	0.299	-0.003	0.47	1.26848e-05	0.000693148	-4
LINC02391	0.058	0.21	-0.152	0.859	5.128	10.735	0.478	-0.005	0.47	1.94766e-08	2.53547e-06	-5
CNNM2	0.116	0.271	-0.154	0.857	8.333	13.728	0.607	-0.007	0.47	4.63711e-05	0.00199267	-4
ACSL1	0.044	0.204	-0.16	0.852	3.846	9.564	0.402	-0.005	0.47	2.93266e-10	5.64364e-08	-6
ZDHHC14	0.082	0.216	-0.133	0.875	3.846	9.824	0.391	-0.005	0.47	0.00100688	0.0219536	-3
TLR1	0.006	0.124	-0.119	0.888	0.641	6.571	0.098	-0.002	0.47	1.6978e-17	8.91573e-15	-8
OFD1	0.138	0.293	-0.155	0.857	9.615	14.899	0.645	-0.008	0.47	0.0003334	0.00943355	-3
NR3C2	0.033	0.182	-0.15	0.861	1.923	7.742	0.248	-0.004	0.47	5.25763e-09	7.86942e-07	-5
ALOX5	0.052	0.185	-0.133	0.876	2.564	8.393	0.306	-0.004	0.471	0.000112185	0.00401831	-3
EPN2	0.193	0.346	-0.153	0.858	13.462	18.282	0.736	-0.01	0.471	0.000918182	0.0203929	-3
D2HGDH	0.007	0.116	-0.109	0.897	0.641	6.441	0.1	-0.002	0.471	1.21634e-14	4.23438e-12	-7
TAPT1-AS1	0.007	0.129	-0.122	0.885	0.641	6.376	0.101	-0.002	0.471	2.0568e-15	8.38499e-13	-8
CTCF	0.198	0.342	-0.144	0.866	14.103	18.868	0.747	-0.009	0.471	0.00205585	0.037293	-3
MARCH8	0.18	0.331	-0.151	0.86	12.821	17.502	0.733	-0.009	0.471	0.000845545	0.0191783	-3
AC013394.1	0.299	0.469	-0.17	0.844	21.154	24.203	0.874	-0.016	0.471	0.00183714	0.034248	-3
RPS6KA2	0.031	0.167	-0.136	0.873	1.923	7.547	0.255	-0.003	0.472	3.20968e-08	3.9938e-06	-5
AOAH	0.057	0.208	-0.151	0.86	3.205	8.783	0.365	-0.005	0.472	5.46169e-06	0.000339117	-4
ZNF780B	0.154	0.292	-0.138	0.871	10.897	15.875	0.686	-0.007	0.472	0.000920245	0.0203948	-3
KDM2B	0.104	0.244	-0.14	0.869	7.692	12.817	0.6	-0.006	0.472	6.8165e-05	0.00268697	-4
ARHGAP31	0.065	0.183	-0.118	0.888	3.846	9.369	0.411	-0.004	0.472	0.000389547	0.0106244	-3
RRAS2	0.157	0.306	-0.148	0.862	10.256	15.224	0.674	-0.008	0.472	0.000732433	0.0170201	-3
CRYBG1	0.085	0.222	-0.137	0.872	5.769	11.061	0.522	-0.005	0.472	7.04508e-05	0.00276301	-4
FCRL1	0.063	0.224	-0.161	0.852	4.487	9.694	0.463	-0.006	0.473	2.81992e-07	2.74747e-05	-5
FAAH2	0.108	0.253	-0.145	0.865	6.41	11.581	0.554	-0.006	0.473	0.000316198	0.00902928	-3
AC009061.2	0.041	0.146	-0.106	0.9	2.564	8.003	0.32	-0.002	0.473	3.71916e-05	0.0016773	-4
TGFBR1	0.032	0.146	-0.114	0.892	2.564	7.872	0.326	-0.002	0.473	9.1569e-08	1.01324e-05	-5
CEMIP2	0.118	0.268	-0.15	0.86	5.769	10.995	0.525	-0.007	0.473	0.00088382	0.0198334	-3
PRKN	0.018	0.149	-0.132	0.877	1.282	6.636	0.193	-0.003	0.473	4.70364e-11	1.04095e-08	-6
GSAP	0.095	0.237	-0.142	0.868	7.051	11.971	0.589	-0.006	0.473	4.83669e-05	0.00205663	-4
AF165147.1	0.006	0.114	-0.108	0.897	0.641	5.986	0.107	-0.002	0.473	1.44682e-15	5.9769e-13	-8
TNRC6C	0.163	0.305	-0.142	0.867	11.538	16.07	0.718	-0.008	0.473	0.00111494	0.0237402	-3
ULK1	0.055	0.173	-0.119	0.888	3.846	9.044	0.425	-0.003	0.473	2.03733e-05	0.00102306	-4
STAT5B	0.163	0.311	-0.148	0.863	11.538	16.005	0.721	-0.008	0.473	0.000725112	0.0168862	-3
FAM102B	0.012	0.12	-0.108	0.898	1.282	6.571	0.195	-0.002	0.473	4.99491e-13	1.43294e-10	-7
GNG2	0.086	0.21	-0.125	0.883	5.769	10.865	0.531	-0.004	0.473	0.000271977	0.0080407	-3
TANGO6	0.106	0.251	-0.146	0.864	8.333	13.012	0.64	-0.006	0.473	2.57611e-05	0.00124517	-4
AC027097.2	0.094	0.224	-0.13	0.878	6.41	11.451	0.56	-0.005	0.473	0.000191652	0.00612793	-3
SGPP1	0.046	0.154	-0.108	0.898	2.564	7.807	0.328	-0.003	0.474	0.000189465	0.00607051	-3
ARHGAP35	0.065	0.185	-0.12	0.887	5.769	10.67	0.541	-0.004	0.474	7.04326e-06	0.000418851	-4
AC097376.2	0.144	0.292	-0.148	0.863	10.256	14.704	0.698	-0.008	0.474	0.000292949	0.00852653	-3
MAPRE2	0.115	0.243	-0.129	0.879	8.333	13.012	0.64	-0.006	0.474	0.000414055	0.0110879	-3
ZER1	0.054	0.153	-0.099	0.906	3.205	8.328	0.385	-0.003	0.474	0.000689254	0.0162644	-3
SNX9	0.066	0.207	-0.142	0.868	3.846	8.783	0.438	-0.005	0.475	2.61802e-05	0.0012615	-4
LRMDA	0.084	0.228	-0.144	0.866	3.846	8.848	0.435	-0.005	0.475	0.000434885	0.0114157	-3
ADGRL2	0.013	0.145	-0.132	0.877	0.641	5.725	0.112	-0.003	0.475	3.41343e-10	6.48823e-08	-6
LINC01588	0.02	0.131	-0.112	0.894	1.923	6.897	0.279	-0.002	0.475	1.76415e-10	3.50376e-08	-6
MAML3	0.044	0.182	-0.139	0.87	2.564	7.547	0.34	-0.004	0.475	8.17251e-06	0.000478656	-4
PARP15	0.046	0.175	-0.129	0.879	3.205	8.133	0.394	-0.003	0.475	1.44196e-06	0.000110859	-4
AL078459.1	0.07	0.202	-0.131	0.877	4.487	9.369	0.479	-0.004	0.475	9.72613e-05	0.00357891	-3
PRKCA	0.105	0.233	-0.128	0.88	6.41	11.191	0.573	-0.005	0.475	0.00144044	0.0284624	-3
STAP1	0.064	0.175	-0.112	0.894	3.846	8.783	0.438	-0.003	0.475	0.000230742	0.0070685	-3
CDC14A	0.119	0.249	-0.13	0.878	7.692	12.297	0.626	-0.006	0.475	0.00130908	0.0267013	-3
WWTR1	0	0.101	-0.101	0.904	0	5.01	0	-0.001	0.475	4.64046e-17	2.31896e-14	-8
CPQ	0.024	0.141	-0.118	0.889	1.923	6.831	0.282	-0.002	0.475	5.14807e-09	7.78062e-07	-5
INPP5A	0.095	0.228	-0.133	0.876	6.41	11.061	0.58	-0.005	0.475	0.000303595	0.00875271	-3
ZNF331	0.051	0.163	-0.112	0.894	3.205	8.068	0.397	-0.003	0.475	0.000107467	0.00387619	-3
TBC1D8	0.027	0.137	-0.109	0.897	1.923	6.831	0.282	-0.002	0.475	6.79079e-07	5.73294e-05	-5
DIP2C	0.013	0.104	-0.09	0.914	0.641	5.595	0.115	-0.001	0.475	6.02351e-07	5.1271e-05	-5
TTN-AS1	0.244	0.4	-0.156	0.855	16.667	19.844	0.84	-0.012	0.475	0.00210653	0.0379568	-3
SLC9A7	0.046	0.158	-0.112	0.894	3.205	8.003	0.401	-0.003	0.475	3.37853e-05	0.00154848	-4
HSF1	0.069	0.166	-0.097	0.908	4.487	9.304	0.482	-0.003	0.475	0.0019476	0.035748	-3
PLAGL1	0.039	0.133	-0.094	0.91	1.923	6.831	0.282	-0.002	0.476	0.000387418	0.0105771	-3
FAM129C	0.015	0.129	-0.115	0.892	0.641	5.53	0.116	-0.002	0.476	3.15997e-08	3.9478e-06	-5
AL355076.2	0.104	0.237	-0.134	0.875	7.051	11.516	0.612	-0.006	0.476	0.000386343	0.0105651	-3
PRKG1	0.046	0.192	-0.146	0.865	1.923	6.766	0.284	-0.004	0.476	1.32978e-05	0.000719521	-4
SUGP1	0.031	0.124	-0.093	0.911	1.923	6.766	0.284	-0.002	0.476	3.88147e-05	0.00172539	-4
ADCY9	0.058	0.164	-0.107	0.899	3.205	8.003	0.401	-0.003	0.476	0.00049853	0.012797	-3
ITGA8	0.131	0.276	-0.146	0.865	7.051	11.581	0.609	-0.007	0.476	0.00151071	0.0296088	-3
SERINC5	0.038	0.133	-0.095	0.909	2.564	7.352	0.349	-0.002	0.476	6.00663e-05	0.00243591	-4
LRRK2	0.072	0.182	-0.11	0.895	3.205	8.003	0.401	-0.003	0.476	0.0029704	0.0486942	-3
CD83	0.032	0.163	-0.131	0.877	1.923	6.636	0.29	-0.003	0.476	1.38801e-07	1.48805e-05	-5
MCOLN2	0.026	0.132	-0.106	0.899	1.282	6.051	0.212	-0.002	0.476	5.17615e-06	0.000324641	-4
CAMK2G	0.054	0.163	-0.109	0.896	3.846	8.458	0.455	-0.003	0.476	3.99058e-05	0.00175875	-4
IGF1R	0.088	0.208	-0.12	0.887	4.487	9.044	0.496	-0.004	0.477	0.00152857	0.0298612	-3
RBM23	0.064	0.15	-0.086	0.918	4.487	9.109	0.493	-0.002	0.477	0.00208066	0.037567	-3
LDB2	0.008	0.134	-0.126	0.882	0.641	5.27	0.122	-0.002	0.477	3.837e-13	1.13221e-10	-7
PELI2	0.019	0.13	-0.111	0.895	1.282	5.856	0.219	-0.002	0.477	1.76383e-08	2.30585e-06	-5
CALCOCO1	0.056	0.151	-0.096	0.909	3.846	8.328	0.462	-0.002	0.477	0.000415581	0.0111156	-3
SORBS1	0.007	0.118	-0.111	0.894	0.641	5.205	0.123	-0.002	0.477	1.34312e-12	3.68264e-10	-7
PCGF3	0.121	0.232	-0.111	0.895	8.974	13.077	0.686	-0.005	0.477	0.00233184	0.0407257	-3
INPP4B	0	0.094	-0.094	0.91	0	4.554	0	-0.001	0.477	1.11604e-15	4.73677e-13	-8
TTN	0.083	0.247	-0.164	0.849	6.41	10.475	0.612	-0.007	0.477	1.07291e-06	8.5018e-05	-4
PHLPP1	0.054	0.152	-0.098	0.907	3.205	7.612	0.421	-0.002	0.478	0.000856692	0.0193313	-3
SLCO5A1	0.034	0.127	-0.092	0.912	2.564	6.962	0.368	-0.002	0.478	3.48714e-05	0.00158188	-4
ARHGAP6	0.005	0.111	-0.106	0.899	0.641	5.075	0.126	-0.002	0.478	6.04768e-14	1.91199e-11	-7
FAM85B	0.019	0.103	-0.084	0.92	1.282	5.725	0.224	-0.001	0.478	3.72749e-06	0.0002473	-4
MAP4K2	0.037	0.121	-0.083	0.92	2.564	6.962	0.368	-0.002	0.478	0.000202419	0.00639504	-3
PDE3B	0.069	0.182	-0.114	0.893	3.846	8.133	0.473	-0.003	0.478	0.000635387	0.0153439	-3
POLD3	0.031	0.113	-0.082	0.921	2.564	6.831	0.375	-0.001	0.478	2.59909e-05	0.00125432	-4
RAB40C	0.033	0.122	-0.088	0.915	2.564	6.831	0.375	-0.002	0.478	2.46639e-05	0.0012053	-4
DISC1	0.104	0.215	-0.111	0.895	6.41	10.475	0.612	-0.004	0.478	0.00293842	0.048272	-3
CD247	0.016	0.11	-0.093	0.911	0.641	4.945	0.13	-0.001	0.479	1.00441e-05	0.000565812	-4
TRAF5	0.041	0.133	-0.092	0.912	2.564	6.766	0.379	-0.002	0.479	0.00019311	0.00614915	-3
ARHGAP9	0.053	0.139	-0.086	0.918	3.846	8.003	0.481	-0.002	0.479	0.00108486	0.0232449	-3
AC019197.1	0.03	0.115	-0.085	0.919	1.923	6.116	0.314	-0.002	0.479	0.000266017	0.00789406	-3
LINC00278	0.039	0.131	-0.092	0.912	1.923	6.116	0.314	-0.002	0.479	0.000698156	0.0164244	-3
DDX60L	0.03	0.126	-0.096	0.908	1.923	6.051	0.318	-0.002	0.479	1.61993e-05	0.00083939	-4
LPGAT1	0.065	0.167	-0.102	0.903	4.487	8.458	0.531	-0.003	0.479	0.000592417	0.0146721	-3
KLHL2	0.12	0.239	-0.118	0.888	8.974	12.557	0.715	-0.005	0.479	0.00117171	0.024579	-3
RAI1	0.035	0.12	-0.085	0.918	2.564	6.636	0.386	-0.002	0.479	8.74751e-05	0.00328795	-3
TOR1B	0.006	0.074	-0.069	0.934	0.641	4.75	0.135	-0.001	0.479	2.77578e-10	5.37512e-08	-6
L3MBTL3	0.034	0.127	-0.093	0.911	2.564	6.571	0.39	-0.002	0.479	1.73692e-05	0.000889505	-4
RNF144B	0.028	0.116	-0.088	0.916	1.282	5.4	0.237	-0.002	0.479	0.000343425	0.00964794	-3
RGL1	0	0.084	-0.084	0.919	0	4.099	0	-0.001	0.48	3.92865e-14	1.28128e-11	-7
ABCA10	0.02	0.095	-0.074	0.928	1.282	5.335	0.24	-0.001	0.48	0.000145803	0.00493167	-3
PARD3B	0	0.086	-0.086	0.917	0	4.034	0	-0.001	0.48	4.582e-14	1.47879e-11	-7
RAB11FIP1	0.056	0.148	-0.092	0.912	3.205	7.157	0.448	-0.002	0.48	0.00227341	0.0400666	-3
AC244131.2	0.051	0.144	-0.094	0.91	3.205	7.092	0.452	-0.002	0.48	0.000547764	0.0137755	-3
LINC01376	0.011	0.092	-0.081	0.922	0.641	4.619	0.139	-0.001	0.48	5.02055e-07	4.39411e-05	-5
STPG2	0.044	0.129	-0.085	0.919	2.564	6.506	0.394	-0.002	0.48	0.00158136	0.0306221	-3
PDE4A	0	0.077	-0.077	0.926	0	3.969	0	-0.001	0.48	7.51772e-14	2.32922e-11	-7
AIM2	0.08	0.2	-0.12	0.887	6.41	9.954	0.644	-0.004	0.48	8.52496e-05	0.00323291	-3
AC007384.1	0.085	0.2	-0.115	0.891	5.769	9.434	0.612	-0.004	0.48	0.000732817	0.0170201	-3
DENND5A	0.042	0.139	-0.097	0.908	2.564	6.441	0.398	-0.002	0.48	0.00029371	0.00853659	-3
CHPT1	0.173	0.306	-0.133	0.875	12.179	15.094	0.807	-0.008	0.48	0.00238982	0.0412912	-3
WDFY3	0.032	0.118	-0.086	0.917	1.282	5.205	0.246	-0.002	0.48	0.00122848	0.0253905	-3
TTC39C	0.065	0.173	-0.108	0.897	4.487	8.133	0.552	-0.003	0.481	0.000266252	0.00789406	-3
MB21D2	0.065	0.179	-0.115	0.892	5.128	8.653	0.593	-0.003	0.481	6.49946e-05	0.00258834	-4
POLI	0.021	0.088	-0.067	0.935	1.923	5.66	0.34	-0.001	0.481	3.29579e-05	0.00151856	-4
FRY	0.012	0.091	-0.079	0.924	0.641	4.424	0.145	-0.001	0.481	1.70653e-06	0.000128645	-4
SLC25A37	0.084	0.188	-0.104	0.901	5.769	9.304	0.62	-0.003	0.481	0.00196381	0.03594	-3
ING4	0.018	0.086	-0.069	0.934	1.282	5.01	0.256	-0.001	0.481	3.33615e-05	0.00153359	-4
CRACR2B	0.039	0.112	-0.073	0.93	3.205	6.831	0.469	-0.001	0.481	0.000494241	0.0126974	-3
PRAG1	0.033	0.125	-0.092	0.912	1.923	5.595	0.344	-0.002	0.481	0.000223303	0.00691168	-3
LTBP1	0	0.076	-0.076	0.927	0	3.709	0	-0.001	0.481	1.16955e-12	3.23538e-10	-7
PLCB1	0.007	0.098	-0.09	0.914	0.641	4.294	0.149	-0.001	0.482	9.25581e-10	1.67703e-07	-6
ARMCX4	0.01	0.081	-0.071	0.931	0.641	4.294	0.149	-0.001	0.482	1.56654e-06	0.000119547	-4
AC068051.1	0	0.073	-0.073	0.93	0	3.643	0	-0.001	0.482	4.54835e-13	1.32945e-10	-7
SLC25A29	0	0.075	-0.075	0.928	0	3.643	0	-0.001	0.482	5.427e-13	1.54261e-10	-7
RUFY1	0.119	0.228	-0.109	0.897	9.615	12.557	0.766	-0.005	0.482	0.00202379	0.0368191	-3
PLEKHA5	0.006	0.094	-0.088	0.916	0.641	4.229	0.152	-0.001	0.482	1.72565e-10	3.44941e-08	-6
TTF1	0.062	0.144	-0.082	0.921	4.487	7.938	0.565	-0.002	0.482	0.00286153	0.0472092	-3
AL645568.1	0.035	0.118	-0.083	0.92	3.205	6.636	0.483	-0.002	0.482	3.19983e-05	0.00149528	-4
SH3YL1	0.036	0.11	-0.074	0.928	3.205	6.636	0.483	-0.001	0.482	0.000178357	0.00581076	-3
RHOXF1-AS1	0.03	0.095	-0.065	0.937	1.923	5.465	0.352	-0.001	0.482	0.00201887	0.0367512	-3
ARHGAP4	0.039	0.113	-0.074	0.929	2.564	6.051	0.424	-0.001	0.482	0.00216408	0.0387123	-3
ZFPM1	0.019	0.089	-0.07	0.932	1.282	4.75	0.27	-0.001	0.483	5.07878e-05	0.0021409	-4
LINC00571	0.021	0.087	-0.066	0.936	1.282	4.75	0.27	-0.001	0.483	0.000452032	0.0117297	-3
CASTOR3	0.061	0.145	-0.084	0.919	4.487	7.807	0.575	-0.002	0.483	0.00243386	0.0418469	-3
NEGR1	0	0.076	-0.076	0.927	0	3.448	0	-0.001	0.483	4.23091e-12	1.08336e-09	-6
KCNH8	0	0.081	-0.081	0.922	0	3.383	0	-0.001	0.483	2.00832e-12	5.31828e-10	-7
SLC8A1	0.045	0.142	-0.097	0.907	2.564	5.856	0.438	-0.002	0.483	0.000540923	0.0136477	-3
PTPRE	0.023	0.102	-0.079	0.924	1.282	4.619	0.278	-0.001	0.483	0.000231973	0.00708798	-3
CR1	0.018	0.098	-0.08	0.923	0.641	3.969	0.162	-0.001	0.483	0.00037446	0.0102945	-3
CAPS2	0.022	0.096	-0.074	0.929	1.923	5.14	0.374	-0.001	0.484	2.12153e-05	0.00106018	-4
DOCK1	0.028	0.11	-0.082	0.921	1.282	4.554	0.282	-0.001	0.484	0.000806382	0.0184113	-3
CLIP2	0.017	0.076	-0.06	0.942	0.641	3.904	0.164	-0.001	0.484	0.00256493	0.043524	-3
FCRL3	0.023	0.098	-0.075	0.928	1.282	4.489	0.286	-0.001	0.484	0.000426548	0.0113246	-3
NXN	0.008	0.077	-0.069	0.933	0.641	3.839	0.167	-0.001	0.484	1.96232e-07	2.0132e-05	-5
B3GLCT	0.024	0.088	-0.064	0.938	1.923	5.075	0.379	-0.001	0.484	0.00026178	0.00781973	-3
ZNF804A	0.061	0.157	-0.096	0.908	3.205	6.311	0.508	-0.003	0.484	0.00262283	0.0442415	-3
GNLY	0	0.078	-0.078	0.925	0	3.188	0	-0.001	0.484	8.09975e-12	1.9917e-09	-6
C1orf21	0.016	0.087	-0.071	0.931	1.282	4.424	0.29	-0.001	0.484	1.69201e-05	0.000871099	-4
TBC1D25	0.031	0.094	-0.063	0.939	2.564	5.66	0.453	-0.001	0.484	0.000965027	0.0211303	-3
RIPK2	0.02	0.076	-0.057	0.945	1.282	4.424	0.29	-0.001	0.484	0.00106337	0.0229306	-3
TMEM143	0.039	0.108	-0.069	0.934	3.205	6.246	0.513	-0.001	0.484	0.00130294	0.0266462	-3
DDX60	0.011	0.076	-0.065	0.937	0.641	3.774	0.17	-0.001	0.484	2.28126e-05	0.00112191	-4
NEK6	0.029	0.113	-0.084	0.919	2.564	5.595	0.458	-0.001	0.484	3.00747e-05	0.00141571	-4
GABBR1	0	0.062	-0.062	0.939	0	3.123	0	0	0.484	2.19748e-11	5.15791e-09	-6
SLC6A16	0.019	0.087	-0.068	0.934	1.282	4.359	0.294	-0.001	0.484	9.41173e-05	0.00348392	-3
GALNTL6	0.036	0.14	-0.104	0.901	1.282	4.359	0.294	-0.002	0.485	0.00132063	0.0268017	-3
MYOM1	0.008	0.073	-0.065	0.937	0.641	3.709	0.173	-0.001	0.485	3.56545e-07	3.32736e-05	-5
CD22	0.034	0.113	-0.079	0.924	1.923	4.945	0.389	-0.001	0.485	0.000909227	0.0202812	-3
CHN1	0.01	0.06	-0.05	0.951	0.641	3.709	0.173	0	0.485	0.000207305	0.00649736	-3
PIK3IP1	0	0.062	-0.062	0.94	0	3.058	0	0	0.485	5.27301e-11	1.15868e-08	-6
CD72	0	0.061	-0.061	0.941	0	3.058	0	0	0.485	4.10074e-11	9.34214e-09	-6
ZNF831	0	0.06	-0.06	0.942	0	3.058	0	0	0.485	7.50438e-11	1.58169e-08	-6
SLFN12	0.014	0.076	-0.062	0.94	1.282	4.294	0.299	-0.001	0.485	1.04461e-05	0.000585264	-4
LINC01355	0.023	0.08	-0.057	0.944	2.564	5.465	0.469	-0.001	0.485	9.77124e-05	0.00359125	-3
DLC1	0.01	0.081	-0.071	0.932	0.641	3.643	0.176	-0.001	0.485	2.43012e-06	0.000174602	-4
THEMIS	0.015	0.088	-0.073	0.93	0.641	3.643	0.176	-0.001	0.485	0.000226698	0.00698191	-3
TGFBR3	0.028	0.097	-0.069	0.933	1.923	4.88	0.394	-0.001	0.485	0.000595418	0.0147229	-3
CECR2	0	0.061	-0.061	0.941	0	2.993	0	0	0.485	1.36191e-10	2.74e-08	-6
ARHGAP32	0.013	0.085	-0.072	0.931	1.282	4.229	0.303	-0.001	0.485	1.03281e-06	8.26858e-05	-4
IL18R1	0.008	0.072	-0.065	0.937	0.641	3.578	0.179	-0.001	0.485	5.16715e-07	4.47189e-05	-5
MACROD2	0.065	0.175	-0.11	0.896	3.846	6.636	0.58	-0.003	0.485	0.000855543	0.0193202	-3
CUBN	0.008	0.066	-0.058	0.943	0.641	3.578	0.179	-0.001	0.485	1.92821e-06	0.000142582	-4
GPM6A	0	0.075	-0.075	0.928	0	2.928	0	-0.001	0.485	1.33719e-10	2.70786e-08	-6
LAMA2	0	0.076	-0.076	0.927	0	2.928	0	-0.001	0.485	1.19789e-10	2.44172e-08	-6
TFEC	0.086	0.2	-0.114	0.893	5.769	8.393	0.687	-0.004	0.485	0.00135902	0.0273774	-3
SVIL	0.04	0.119	-0.079	0.924	2.564	5.4	0.475	-0.002	0.485	0.00190767	0.0352237	-3
ZNF160	0.024	0.09	-0.066	0.936	1.923	4.75	0.405	-0.001	0.486	0.000243826	0.00740632	-3
ACER2	0.013	0.075	-0.061	0.94	1.282	4.099	0.313	-0.001	0.486	7.72024e-06	0.000453883	-4
ZC4H2	0.034	0.096	-0.062	0.94	2.564	5.335	0.481	-0.001	0.486	0.00265903	0.0446771	-3
CPPED1	0.018	0.078	-0.06	0.942	1.923	4.684	0.411	-0.001	0.486	3.78271e-05	0.00170348	-4
ANK2	0	0.057	-0.057	0.944	0	2.798	0	0	0.486	4.05984e-10	7.6234e-08	-6
KIAA1211	0	0.051	-0.051	0.95	0	2.798	0	0	0.486	1.36096e-09	2.39583e-07	-6
COQ4	0.021	0.085	-0.064	0.938	1.923	4.619	0.416	-0.001	0.486	8.76877e-05	0.00328914	-3
CCDC141	0.01	0.072	-0.062	0.94	0.641	3.383	0.189	-0.001	0.486	1.9262e-05	0.000971976	-4
GRAMD1B	0.012	0.074	-0.062	0.94	0.641	3.383	0.189	-0.001	0.486	0.000194087	0.00617392	-3
TSNARE1	0.011	0.064	-0.052	0.949	0.641	3.383	0.189	0	0.486	0.000428826	0.0113502	-3
NRG2	0.012	0.062	-0.05	0.951	0.641	3.383	0.189	0	0.486	0.000961274	0.0210929	-3
MS4A6A	0.007	0.078	-0.071	0.931	0.641	3.318	0.193	-0.001	0.487	8.58444e-08	9.56733e-06	-5
PCAT1	0.009	0.078	-0.068	0.934	0.641	3.318	0.193	-0.001	0.487	3.97297e-06	0.000258602	-4
PBX1	0.017	0.083	-0.066	0.937	0.641	3.318	0.193	-0.001	0.487	0.00175026	0.0329254	-3
LINC02397	0	0.051	-0.051	0.95	0	2.668	0	0	0.487	8.85879e-10	1.62409e-07	-6
ZNF594	0.007	0.057	-0.05	0.951	0.641	3.253	0.197	0	0.487	2.96772e-06	0.000206674	-4
KMO	0.014	0.069	-0.055	0.947	0.641	3.253	0.197	-0.001	0.487	0.00174301	0.0328489	-3
GPR137C	0	0.046	-0.046	0.955	0	2.602	0	0	0.487	1.39469e-09	2.42763e-07	-6
IL7R	0	0.057	-0.057	0.944	0	2.602	0	0	0.487	2.15103e-09	3.58308e-07	-6
TMTC1	0	0.059	-0.059	0.943	0	2.602	0	0	0.487	1.42266e-09	2.46247e-07	-6
ZNF516	0.013	0.076	-0.063	0.939	1.282	3.839	0.334	-0.001	0.487	7.24673e-06	0.000428484	-4
DNMBP	0.013	0.067	-0.054	0.948	1.282	3.839	0.334	-0.001	0.487	4.71381e-05	0.00201724	-4
UGT8	0.018	0.076	-0.058	0.944	1.282	3.839	0.334	-0.001	0.487	0.00113908	0.0240573	-3
ACACB	0.04	0.111	-0.071	0.931	3.205	5.66	0.566	-0.001	0.487	0.00144318	0.0284653	-3
TEX14	0.007	0.057	-0.049	0.952	0.641	3.188	0.201	0	0.487	1.0793e-05	0.000603608	-4
SH3RF3	0.049	0.135	-0.086	0.918	3.846	6.246	0.616	-0.002	0.487	0.000615064	0.0150052	-3
CACNB4	0	0.043	-0.043	0.958	0	2.537	0	0	0.487	4.91685e-09	7.50352e-07	-5
ARRDC2	0	0.054	-0.054	0.948	0	2.537	0	0	0.487	1.81133e-09	3.08354e-07	-6
GTF2IRD2B	0	0.058	-0.058	0.944	0	2.537	0	0	0.487	2.22817e-09	3.6721e-07	-6
TMEM38A	0	0.048	-0.048	0.953	0	2.537	0	0	0.487	3.17488e-09	5.01874e-07	-5
AC005833.2	0.016	0.063	-0.046	0.955	1.282	3.774	0.34	0	0.487	0.00132997	0.0269499	-3
XKR9	0.01	0.055	-0.045	0.956	0.641	3.123	0.205	0	0.488	0.000570832	0.0142515	-3
CSF3R	0.015	0.072	-0.057	0.945	0.641	3.123	0.205	-0.001	0.488	0.00276005	0.0460995	-3
LRP1	0	0.05	-0.05	0.952	0	2.472	0	0	0.488	7.40967e-09	1.06779e-06	-5
TMOD2	0	0.045	-0.045	0.956	0	2.472	0	0	0.488	2.28282e-09	3.74225e-07	-6
GGT1	0	0.041	-0.041	0.96	0	2.472	0	0	0.488	8.36624e-09	1.18904e-06	-5
GRB10	0	0.05	-0.05	0.951	0	2.472	0	0	0.488	6.24665e-09	9.21618e-07	-5
LINC01252	0	0.044	-0.044	0.957	0	2.472	0	0	0.488	2.78727e-09	4.49782e-07	-5
HACD4	0	0.043	-0.043	0.958	0	2.472	0	0	0.488	5.17462e-09	7.78277e-07	-5
PCSK5	0	0.052	-0.052	0.949	0	2.472	0	0	0.488	5.34912e-09	7.96788e-07	-5
ZNF562	0.036	0.097	-0.061	0.94	3.205	5.53	0.58	-0.001	0.488	0.00185829	0.0345175	-3
IL1R1	0.012	0.076	-0.064	0.938	0.641	3.058	0.21	-0.001	0.488	0.000162253	0.00538808	-3
ZNF253	0.023	0.075	-0.053	0.949	1.923	4.294	0.448	-0.001	0.488	0.00161374	0.031058	-3
LSAMP	0	0.053	-0.053	0.948	0	2.407	0	0	0.488	3.97657e-09	6.19126e-07	-5
IGHD	0	0.064	-0.064	0.938	0	2.407	0	-0.001	0.488	9.44251e-09	1.31783e-06	-5
NTM	0	0.066	-0.066	0.936	0	2.407	0	-0.001	0.488	3.83195e-09	5.99623e-07	-5
PEBP4	0	0.049	-0.049	0.952	0	2.407	0	0	0.488	9.02067e-09	1.2704e-06	-5
CCDC191	0	0.041	-0.041	0.96	0	2.407	0	0	0.488	1.04326e-08	1.42393e-06	-5
CCDC102B	0.007	0.071	-0.064	0.938	0.641	2.993	0.214	-0.001	0.488	7.71456e-07	6.42528e-05	-4
TMEM163	0.009	0.062	-0.053	0.948	0.641	2.993	0.214	0	0.488	5.93955e-05	0.00241186	-4
ZFP30	0.007	0.05	-0.043	0.958	0.641	2.993	0.214	0	0.488	4.51898e-05	0.00195002	-4
AC011476.3	0.021	0.072	-0.051	0.951	1.923	4.229	0.455	-0.001	0.488	0.00104321	0.0226303	-3
TSPOAP1-AS1	0.02	0.074	-0.053	0.948	1.923	4.229	0.455	-0.001	0.488	0.000558596	0.0140024	-3
DDX20	0.009	0.055	-0.046	0.955	0.641	2.993	0.214	0	0.488	0.000191862	0.00612796	-3
ADAMTS9-AS2	0	0.054	-0.054	0.947	0	2.342	0	0	0.488	7.55569e-09	1.08379e-06	-5
ISPD	0	0.049	-0.049	0.952	0	2.342	0	0	0.488	1.26942e-08	1.69528e-06	-5
AP001636.3	0	0.049	-0.049	0.952	0	2.342	0	0	0.488	6.4623e-09	9.44441e-07	-5
EFNA5	0	0.055	-0.055	0.947	0	2.342	0	0	0.488	9.38076e-09	1.31513e-06	-5
AP000787.1	0.01	0.057	-0.047	0.954	0.641	2.928	0.219	0	0.489	0.000645122	0.0155185	-3
PLCG1	0.013	0.062	-0.049	0.953	1.282	3.513	0.365	0	0.489	0.000183238	0.00593236	-3
CLIC2	0.01	0.058	-0.048	0.953	0.641	2.863	0.224	0	0.489	0.000447829	0.0116304	-3
ARRDC5	0.009	0.056	-0.047	0.954	0.641	2.863	0.224	0	0.489	0.000174953	0.00572394	-3
GPLD1	0.01	0.056	-0.046	0.955	0.641	2.863	0.224	0	0.489	0.000820137	0.0186566	-3
DIRC3	0.012	0.063	-0.051	0.951	0.641	2.863	0.224	0	0.489	0.00161139	0.0310483	-3
SLC25A25	0.026	0.084	-0.057	0.944	2.564	4.684	0.547	-0.001	0.489	0.000768303	0.0177247	-3
STAB1	0	0.047	-0.047	0.954	0	2.212	0	0	0.489	3.77739e-08	4.5896e-06	-5
AC025434.1	0	0.038	-0.038	0.962	0	2.212	0	0	0.489	2.60186e-08	3.31742e-06	-5
PLPP3	0	0.04	-0.04	0.961	0	2.212	0	0	0.489	2.85812e-08	3.61441e-06	-5
BCORL1	0.011	0.066	-0.055	0.947	1.282	3.448	0.372	-0.001	0.489	6.58431e-06	0.00039689	-4
EVA1C	0.007	0.056	-0.049	0.952	0.641	2.798	0.229	0	0.489	2.98645e-05	0.00140836	-4
FBXO32	0.01	0.056	-0.046	0.955	0.641	2.798	0.229	0	0.489	0.000460211	0.0118884	-3
CD84	0	0.046	-0.046	0.955	0	2.147	0	0	0.489	3.8561e-08	4.64878e-06	-5
LINC01725	0	0.049	-0.049	0.952	0	2.147	0	0	0.489	6.5474e-08	7.58103e-06	-5
MYRIP	0	0.036	-0.036	0.965	0	2.147	0	0	0.489	7.13166e-08	8.12354e-06	-5
NRG3	0	0.048	-0.048	0.953	0	2.147	0	0	0.489	2.87408e-08	3.61982e-06	-5
ENO2	0	0.04	-0.04	0.961	0	2.147	0	0	0.489	7.35976e-08	8.29191e-06	-5
AC008957.1	0.017	0.064	-0.047	0.954	1.282	3.383	0.379	0	0.489	0.00199713	0.0364196	-3
AL360091.3	0.015	0.056	-0.041	0.96	1.282	3.383	0.379	0	0.489	0.00272879	0.0456794	-3
NOSTRIN	0.006	0.047	-0.041	0.96	0.641	2.733	0.235	0	0.489	5.14656e-05	0.00216065	-4
SARM1	0.007	0.049	-0.042	0.959	0.641	2.733	0.235	0	0.489	5.12394e-05	0.00215407	-4
IL27RA	0.042	0.104	-0.062	0.94	3.846	5.791	0.664	-0.001	0.49	0.00291845	0.0480204	-2
FLT1	0.012	0.061	-0.049	0.953	0.641	2.733	0.235	0	0.49	0.00235675	0.040999	-3
AC006369.1	0	0.046	-0.046	0.955	0	2.082	0	0	0.49	5.81338e-08	6.79683e-06	-5
PPP2R2B	0	0.048	-0.048	0.953	0	2.082	0	0	0.49	6.75732e-08	7.72553e-06	-5
SYCP2	0	0.039	-0.039	0.962	0	2.082	0	0	0.49	6.72e-08	7.71133e-06	-5
EIF3J-DT	0	0.035	-0.035	0.966	0	2.082	0	0	0.49	7.57072e-08	8.49869e-06	-5
ZNF318	0.032	0.09	-0.058	0.943	2.564	4.554	0.563	-0.001	0.49	0.00282789	0.0469039	-3
NOA1	0.006	0.042	-0.036	0.965	0.641	2.668	0.24	0	0.49	0.000146596	0.00494769	-3
KALRN	0.007	0.063	-0.055	0.946	0.641	2.668	0.24	0	0.49	1.32786e-05	0.000719521	-4
NEXMIF	0.012	0.061	-0.049	0.952	0.641	2.668	0.24	0	0.49	0.00218207	0.0389217	-3
PITPNM2	0	0.039	-0.039	0.962	0	2.017	0	0	0.49	1.30005e-07	1.40838e-05	-5
JAML	0	0.044	-0.044	0.957	0	2.017	0	0	0.49	1.54524e-07	1.634e-05	-5
PID1	0	0.042	-0.042	0.959	0	2.017	0	0	0.49	1.51401e-07	1.60646e-05	-5
BTNL9	0	0.042	-0.042	0.959	0	2.017	0	0	0.49	9.98552e-08	1.0971e-05	-5
SPI1	0.014	0.055	-0.041	0.96	1.282	3.253	0.394	0	0.49	0.00132627	0.0268926	-3
GORASP1	0.007	0.042	-0.035	0.966	0.641	2.602	0.246	0	0.49	0.000421137	0.0112292	-3
RNF207	0	0.036	-0.036	0.965	0	1.952	0	0	0.49	2.82901e-07	2.74769e-05	-5
CATSPERB	0	0.035	-0.035	0.965	0	1.952	0	0	0.49	1.73722e-07	1.80619e-05	-5
C3orf62	0	0.032	-0.032	0.968	0	1.952	0	0	0.49	2.68292e-07	2.63054e-05	-5
MAN1C1	0	0.037	-0.037	0.964	0	1.952	0	0	0.49	2.48045e-07	2.4632e-05	-5
SLC13A4	0	0.03	-0.03	0.971	0	1.952	0	0	0.49	5.2095e-07	4.49599e-05	-5
LAMB1	0	0.044	-0.044	0.957	0	1.952	0	0	0.49	2.98236e-07	2.86964e-05	-5
RGS7	0	0.047	-0.047	0.954	0	1.952	0	0	0.49	1.23756e-07	1.34538e-05	-5
TENM4	0	0.039	-0.039	0.962	0	1.952	0	0	0.49	2.07813e-07	2.10414e-05	-5
AC002066.1	0	0.043	-0.043	0.958	0	1.952	0	0	0.49	1.5059e-07	1.60334e-05	-5
SHANK3	0	0.043	-0.043	0.958	0	1.952	0	0	0.49	2.40148e-07	2.39245e-05	-5
AC096711.3	0	0.035	-0.035	0.965	0	1.952	0	0	0.49	1.33915e-07	1.44567e-05	-5
LINC01811	0.016	0.077	-0.062	0.94	1.282	3.188	0.402	-0.001	0.49	9.95715e-05	0.0036423	-3
ID2	0.015	0.069	-0.054	0.947	1.282	3.188	0.402	-0.001	0.49	0.000274789	0.00810837	-3
ZFPM2	0.005	0.057	-0.052	0.95	0.641	2.537	0.253	0	0.49	1.41797e-06	0.000109286	-4
LIPA	0.006	0.049	-0.043	0.958	0.641	2.537	0.253	0	0.49	1.48695e-05	0.000783504	-4
LRRC8C-DT	0.007	0.042	-0.035	0.966	0.641	2.537	0.253	0	0.49	0.000499549	0.0128061	-3
STOX2	0.011	0.062	-0.051	0.95	0.641	2.537	0.253	0	0.49	0.000673439	0.0159886	-3
ALDH5A1	0	0.035	-0.035	0.965	0	1.887	0	0	0.491	4.49473e-07	4.01696e-05	-5
CD163	0	0.039	-0.039	0.962	0	1.887	0	0	0.491	2.9441e-07	2.85053e-05	-5
TCF7	0	0.032	-0.032	0.968	0	1.887	0	0	0.491	4.46411e-07	4.00903e-05	-5
SRP14-AS1	0	0.03	-0.03	0.97	0	1.887	0	0	0.491	3.29448e-07	3.1215e-05	-5
SLC14A1	0	0.036	-0.036	0.965	0	1.887	0	0	0.491	3.2331e-07	3.07273e-05	-5
NOMO3	0	0.03	-0.03	0.97	0	1.887	0	0	0.491	2.96729e-07	2.86403e-05	-5
ROBO2	0	0.039	-0.039	0.961	0	1.887	0	0	0.491	3.65206e-07	3.37767e-05	-5
PRKAR2B	0	0.035	-0.035	0.965	0	1.887	0	0	0.491	2.71338e-07	2.65201e-05	-5
TCF7L1	0	0.037	-0.037	0.964	0	1.887	0	0	0.491	4.27245e-07	3.87604e-05	-5
PTCHD1-AS	0	0.036	-0.036	0.965	0	1.887	0	0	0.491	4.38702e-07	3.96277e-05	-5
C6orf10	0	0.037	-0.037	0.964	0	1.887	0	0	0.491	1.97263e-07	2.0171e-05	-5
PLCB4	0	0.042	-0.042	0.958	0	1.887	0	0	0.491	3.89825e-07	3.59462e-05	-5
ROBO1	0.015	0.065	-0.05	0.951	1.282	3.123	0.411	0	0.491	0.000432322	0.0113789	-3
CRAMP1	0.006	0.044	-0.038	0.963	0.641	2.472	0.259	0	0.491	7.96638e-05	0.00305096	-3
IL11RA	0.007	0.044	-0.037	0.964	0.641	2.472	0.259	0	0.491	0.000546294	0.0137497	-3
ZNF630	0.009	0.046	-0.037	0.964	0.641	2.472	0.259	0	0.491	0.0017034	0.0323379	-3
AC022182.1	0	0.034	-0.034	0.967	0	1.822	0	0	0.491	4.23491e-07	3.85913e-05	-5
SGCD	0	0.035	-0.035	0.965	0	1.822	0	0	0.491	9.2847e-07	7.53058e-05	-4
SERPINB9P1	0	0.037	-0.037	0.964	0	1.822	0	0	0.491	4.49887e-07	4.01696e-05	-5
PREX2	0	0.042	-0.042	0.958	0	1.822	0	0	0.491	5.07303e-07	4.4151e-05	-5
ITGA5	0	0.035	-0.035	0.965	0	1.822	0	0	0.491	7.18629e-07	6.03395e-05	-4
PPARG	0	0.039	-0.039	0.962	0	1.822	0	0	0.491	5.62061e-07	4.82391e-05	-5
AC034195.1	0	0.039	-0.039	0.962	0	1.822	0	0	0.491	3.45093e-07	3.24519e-05	-5
AP000442.2	0	0.026	-0.026	0.975	0	1.822	0	0	0.491	5.16124e-07	4.47189e-05	-5
ANO2	0	0.047	-0.047	0.955	0	1.822	0	0	0.491	4.45133e-07	4.00903e-05	-5
SLC24A3	0	0.041	-0.041	0.96	0	1.822	0	0	0.491	1.89806e-06	0.000141528	-4
PDE7B	0.018	0.071	-0.053	0.948	1.282	3.058	0.419	-0.001	0.491	0.00179683	0.0336992	-3
MPP7	0.017	0.065	-0.049	0.952	1.282	3.058	0.419	0	0.491	0.00179295	0.0336469	-3
PRKCQ	0.007	0.046	-0.039	0.962	0.641	2.407	0.266	0	0.491	0.000302445	0.00873313	-3
SPRED1	0.008	0.046	-0.038	0.962	0.641	2.407	0.266	0	0.491	0.000524107	0.0132993	-3
TNFSF8	0.009	0.046	-0.037	0.964	0.641	2.407	0.266	0	0.491	0.00228387	0.0401651	-3
CCBE1	0	0.043	-0.043	0.957	0	1.757	0	0	0.491	8.88455e-07	7.26306e-05	-4
ADD2	0	0.037	-0.037	0.964	0	1.757	0	0	0.491	4.62898e-07	4.12126e-05	-5
AL157832.3	0	0.031	-0.031	0.969	0	1.757	0	0	0.491	8.35479e-07	6.88448e-05	-4
CSF2RA	0	0.044	-0.044	0.957	0	1.757	0	0	0.491	4.75144e-07	4.20611e-05	-5
SLIT3	0	0.037	-0.037	0.963	0	1.757	0	0	0.491	6.46047e-07	5.46898e-05	-4
PNPLA7	0	0.033	-0.033	0.968	0	1.757	0	0	0.491	6.34781e-07	5.38833e-05	-5
MIR503HG	0	0.026	-0.026	0.974	0	1.757	0	0	0.491	1.54609e-06	0.000118277	-4
MPDZ	0	0.037	-0.037	0.964	0	1.757	0	0	0.491	1.30854e-06	0.000102639	-4
ZNF566	0.013	0.057	-0.044	0.957	1.282	2.993	0.428	0	0.491	0.000521386	0.013257	-3
AC131934.1	0.007	0.035	-0.028	0.972	0.641	2.342	0.274	0	0.491	0.00168991	0.03213	-3
ZNF140	0.008	0.043	-0.035	0.965	0.641	2.342	0.274	0	0.491	0.00141771	0.028085	-3
NRXN3	0.009	0.051	-0.042	0.959	0.641	2.342	0.274	0	0.491	0.00111402	0.0237402	-3
TSPAN9	0	0.036	-0.036	0.965	0	1.692	0	0	0.492	1.33766e-06	0.000104212	-4
ERG	0	0.039	-0.039	0.962	0	1.692	0	0	0.492	1.34068e-06	0.000104212	-4
MAPK10	0	0.04	-0.04	0.961	0	1.692	0	0	0.492	3.85565e-06	0.000252025	-4
RHEBL1	0	0.026	-0.026	0.974	0	1.692	0	0	0.492	1.23907e-06	9.79339e-05	-4
CASP6	0	0.027	-0.027	0.973	0	1.692	0	0	0.492	8.68646e-07	7.13879e-05	-4
LY86-AS1	0	0.037	-0.037	0.963	0	1.692	0	0	0.492	1.34205e-06	0.000104212	-4
LINC01317	0	0.031	-0.031	0.97	0	1.692	0	0	0.492	2.70574e-06	0.000190961	-4
STXBP5L	0	0.031	-0.031	0.97	0	1.692	0	0	0.492	1.90897e-06	0.000141836	-4
MYH3	0	0.033	-0.033	0.967	0	1.692	0	0	0.492	1.26954e-06	0.000100087	-4
HS3ST4	0	0.03	-0.03	0.97	0	1.692	0	0	0.492	2.39863e-06	0.000172829	-4
ST8SIA1	0	0.032	-0.032	0.969	0	1.692	0	0	0.492	9.25883e-07	7.5293e-05	-4
CCNT2-AS1	0.014	0.054	-0.041	0.96	1.282	2.928	0.438	0	0.492	0.00220133	0.0391302	-3
ZNF737	0.005	0.041	-0.036	0.965	0.641	2.277	0.282	0	0.492	5.75358e-05	0.0023611	-4
DACH1	0.006	0.049	-0.043	0.958	0.641	2.277	0.282	0	0.492	7.51362e-05	0.00290993	-3
TRPV3	0.006	0.042	-0.037	0.964	0.641	2.277	0.282	0	0.492	8.62948e-05	0.00326855	-3
PRDM11	0.007	0.042	-0.035	0.965	0.641	2.277	0.282	0	0.492	0.000603016	0.014828	-3
ST3GAL6	0.007	0.051	-0.044	0.957	0.641	2.277	0.282	0	0.492	0.000192589	0.00613887	-3
SULF2	0.01	0.052	-0.042	0.959	0.641	2.277	0.282	0	0.492	0.00163074	0.0313043	-3
PTPRB	0	0.036	-0.036	0.964	0	1.627	0	0	0.492	1.81318e-06	0.000136353	-4
CD4	0	0.031	-0.031	0.969	0	1.627	0	0	0.492	1.84223e-06	0.000138203	-4
NHS	0	0.037	-0.037	0.964	0	1.627	0	0	0.492	2.8848e-06	0.000202217	-4
NCF2	0	0.033	-0.033	0.968	0	1.627	0	0	0.492	3.67158e-06	0.000245694	-4
FAP	0	0.031	-0.031	0.97	0	1.627	0	0	0.492	1.952e-06	0.000143655	-4
PLXNA4	0	0.036	-0.036	0.965	0	1.627	0	0	0.492	2.6608e-06	0.000188649	-4
HS3ST3B1	0	0.03	-0.03	0.971	0	1.627	0	0	0.492	1.01336e-06	8.15505e-05	-4
FLVCR2	0	0.029	-0.029	0.972	0	1.627	0	0	0.492	3.77658e-06	0.000250021	-4
HSPA12A	0	0.032	-0.032	0.969	0	1.627	0	0	0.492	1.94071e-06	0.000143164	-4
C10orf143	0	0.027	-0.027	0.973	0	1.627	0	0	0.492	2.36117e-06	0.000170527	-4
CDH13	0	0.042	-0.042	0.959	0	1.627	0	0	0.492	9.81882e-07	7.9223e-05	-4
AC132872.1	0.014	0.057	-0.043	0.958	1.282	2.863	0.448	0	0.492	0.00107144	0.0230531	-3
CACNA1C	0.005	0.057	-0.052	0.949	0.641	2.212	0.29	0	0.492	4.90963e-06	0.000309636	-4
ZNF208	0.005	0.045	-0.04	0.961	0.641	2.212	0.29	0	0.492	3.80775e-05	0.00170681	-4
LDLRAD3	0.007	0.048	-0.041	0.96	0.641	2.212	0.29	0	0.492	0.000305811	0.00878937	-3
BAALC-AS1	0.007	0.038	-0.031	0.969	0.641	2.212	0.29	0	0.492	0.000881733	0.0198105	-3
DENND5B-AS1	0.007	0.036	-0.029	0.971	0.641	2.212	0.29	0	0.492	0.00249358	0.0427079	-3
TRPM2	0	0.029	-0.029	0.971	0	1.561	0	0	0.492	3.45767e-06	0.00023392	-4
LINC01876	0	0.033	-0.033	0.968	0	1.561	0	0	0.492	4.54406e-06	0.000289689	-4
LINC01146	0	0.029	-0.029	0.972	0	1.561	0	0	0.492	3.9976e-06	0.00025966	-4
KCNIP4	0	0.034	-0.034	0.966	0	1.561	0	0	0.492	6.36926e-06	0.000385427	-4
TTYH3	0	0.031	-0.031	0.969	0	1.561	0	0	0.492	2.4345e-06	0.000174602	-4
AC025580.2	0	0.025	-0.025	0.975	0	1.561	0	0	0.492	4.34176e-06	0.000278511	-4
SLCO2A1	0	0.038	-0.038	0.962	0	1.561	0	0	0.492	2.28055e-06	0.000165089	-4
PLD5	0	0.027	-0.027	0.973	0	1.561	0	0	0.492	6.68702e-06	0.000400849	-4
BTBD11	0	0.034	-0.034	0.967	0	1.561	0	0	0.492	2.50852e-06	0.000179495	-4
PFKFB4	0	0.032	-0.032	0.968	0	1.561	0	0	0.492	4.77485e-06	0.000303154	-4
FES	0	0.034	-0.034	0.967	0	1.561	0	0	0.492	2.52331e-06	0.000179724	-4
EPHA1-AS1	0	0.027	-0.027	0.973	0	1.561	0	0	0.492	3.69296e-06	0.000246593	-4
B3GAT2	0	0.024	-0.024	0.977	0	1.561	0	0	0.492	4.50096e-06	0.000288127	-4
LINC01483	0.006	0.04	-0.034	0.966	0.641	2.147	0.299	0	0.492	0.000194613	0.0061843	-3
SH3PXD2B	0.007	0.042	-0.035	0.966	0.641	2.147	0.299	0	0.492	0.00090106	0.0201425	-3
AC096887.1	0.008	0.041	-0.033	0.967	0.641	2.147	0.299	0	0.492	0.00184992	0.0344197	-3
ERC2	0	0.03	-0.03	0.971	0	1.496	0	0	0.493	5.45559e-06	0.000339117	-4
PTPRD	0	0.034	-0.034	0.967	0	1.496	0	0	0.493	3.45788e-06	0.00023392	-4
CACNA1D	0	0.027	-0.027	0.973	0	1.496	0	0	0.493	5.77577e-06	0.000355061	-4
Z99127.1	0	0.024	-0.024	0.976	0	1.496	0	0	0.493	3.61841e-06	0.000243187	-4
DTNA	0	0.034	-0.034	0.967	0	1.496	0	0	0.493	4.53232e-06	0.000289536	-4
FAM19A1	0	0.032	-0.032	0.969	0	1.496	0	0	0.493	3.80006e-06	0.000250857	-4
DLGAP2	0	0.029	-0.029	0.971	0	1.496	0	0	0.493	8.80971e-06	0.000507811	-4
SGIP1	0	0.032	-0.032	0.969	0	1.496	0	0	0.493	3.71664e-06	0.000247109	-4
PDE3A	0	0.032	-0.032	0.968	0	1.496	0	0	0.493	5.49022e-06	0.000340207	-4
NRBP2	0	0.028	-0.028	0.972	0	1.496	0	0	0.493	5.63151e-06	0.000348266	-4
MCF2L	0	0.033	-0.033	0.968	0	1.496	0	0	0.493	4.82044e-06	0.000304799	-4
ABI3	0	0.027	-0.027	0.973	0	1.496	0	0	0.493	6.84587e-06	0.000408681	-4
CADM2	0	0.033	-0.033	0.968	0	1.496	0	0	0.493	3.3592e-06	0.000229247	-4
EDA	0	0.027	-0.027	0.973	0	1.496	0	0	0.493	8.45133e-06	0.000492194	-4
CTNNA2	0	0.024	-0.024	0.977	0	1.496	0	0	0.493	1.60559e-05	0.000834663	-4
LINC02227	0.013	0.055	-0.042	0.959	1.282	2.733	0.469	0	0.493	0.00118451	0.0247779	-3
AC008083.2	0.012	0.051	-0.039	0.962	1.282	2.733	0.469	0	0.493	0.00114783	0.0241931	-3
SHTN1	0.007	0.042	-0.034	0.966	0.641	2.082	0.308	0	0.493	0.0013197	0.0268017	-3
KLHL25	0.006	0.037	-0.031	0.97	0.641	2.082	0.308	0	0.493	0.000852836	0.0192731	-3
SYN3	0	0.032	-0.032	0.968	0	1.431	0	0	0.493	6.70178e-06	0.000400852	-4
RAPGEF3	0	0.03	-0.03	0.97	0	1.431	0	0	0.493	6.43309e-06	0.000388531	-4
PON2	0	0.028	-0.028	0.972	0	1.431	0	0	0.493	1.01299e-05	0.000569611	-4
GP6	0	0.023	-0.023	0.978	0	1.431	0	0	0.493	1.09601e-05	0.000611849	-4
ZNF347	0	0.027	-0.027	0.973	0	1.431	0	0	0.493	1.12733e-05	0.000627077	-4
MNS1	0	0.022	-0.022	0.978	0	1.431	0	0	0.493	9.57827e-06	0.00054452	-4
ZNF324	0	0.026	-0.026	0.974	0	1.431	0	0	0.493	7.20033e-06	0.000426554	-4
SLC35D2	0	0.029	-0.029	0.972	0	1.431	0	0	0.493	9.91349e-06	0.000561517	-4
GRM8	0	0.027	-0.027	0.974	0	1.431	0	0	0.493	1.16562e-05	0.000643751	-4
SLC2A9	0	0.031	-0.031	0.97	0	1.431	0	0	0.493	9.04177e-06	0.000517821	-4
MKNK1-AS1	0	0.021	-0.021	0.979	0	1.431	0	0	0.493	4.66565e-06	0.000296829	-4
AC138035.1	0	0.02	-0.02	0.98	0	1.431	0	0	0.493	9.25025e-06	0.000528783	-4
CCDC26	0	0.029	-0.029	0.972	0	1.431	0	0	0.493	9.93941e-06	0.000561958	-4
EFNB2	0	0.028	-0.028	0.973	0	1.431	0	0	0.493	1.03243e-05	0.00057949	-4
AC127526.1	0	0.025	-0.025	0.975	0	1.431	0	0	0.493	8.49266e-06	0.000493674	-4
DTHD1	0	0.035	-0.035	0.966	0	1.431	0	0	0.493	8.74005e-06	0.000505211	-4
SLCO2B1	0	0.025	-0.025	0.975	0	1.431	0	0	0.493	1.50228e-05	0.00078792	-4
IL1R2	0	0.033	-0.033	0.967	0	1.431	0	0	0.493	1.58759e-05	0.000827598	-4
AC068633.1	0.007	0.04	-0.033	0.967	0.641	2.017	0.318	0	0.493	0.00117467	0.0246243	-3
CMTM8	0.007	0.039	-0.032	0.968	0.641	2.017	0.318	0	0.493	0.00193057	0.0354984	-3
CHL1	0	0.03	-0.03	0.97	0	1.366	0	0	0.493	7.13548e-06	0.000423522	-4
AC012363.1	0	0.025	-0.025	0.976	0	1.366	0	0	0.493	1.398e-05	0.000749382	-4
TRMO	0	0.023	-0.023	0.977	0	1.366	0	0	0.493	2.56134e-05	0.00124386	-4
ALDH7A1	0	0.024	-0.024	0.976	0	1.366	0	0	0.493	1.72872e-05	0.000886771	-4
SPRY4-AS1	0	0.025	-0.025	0.976	0	1.366	0	0	0.493	1.90929e-05	0.000965014	-4
CYP3A5	0	0.023	-0.023	0.978	0	1.366	0	0	0.493	3.25151e-05	0.00150811	-4
CYP1B1-AS1	0	0.023	-0.023	0.977	0	1.366	0	0	0.493	1.26667e-05	0.000693148	-4
SCN9A	0	0.027	-0.027	0.973	0	1.366	0	0	0.493	1.98292e-05	0.000997353	-4
C1orf54	0	0.026	-0.026	0.974	0	1.366	0	0	0.493	1.29965e-05	0.00070644	-4
TMEM132D	0	0.031	-0.031	0.97	0	1.366	0	0	0.493	2.54988e-05	0.00124218	-4
TDRD9	0	0.022	-0.022	0.978	0	1.366	0	0	0.493	1.37123e-05	0.000737582	-4
AP002518.2	0	0.026	-0.026	0.974	0	1.366	0	0	0.493	1.47597e-05	0.000780374	-4
AP001021.2	0	0.023	-0.023	0.977	0	1.366	0	0	0.493	1.46097e-05	0.000775672	-4
BCL2A1	0	0.026	-0.026	0.974	0	1.366	0	0	0.493	2.1764e-05	0.00108063	-4
SPEF2	0	0.028	-0.028	0.973	0	1.366	0	0	0.493	2.56004e-05	0.00124386	-4
RBMS3-AS3	0	0.03	-0.03	0.97	0	1.366	0	0	0.493	1.34228e-05	0.000724527	-4
LINC01215	0	0.029	-0.029	0.972	0	1.366	0	0	0.493	5.87437e-06	0.000358542	-4
PDZRN3	0	0.035	-0.035	0.966	0	1.366	0	0	0.493	1.42154e-05	0.000760683	-4
CUEDC1	0	0.029	-0.029	0.972	0	1.301	0	0	0.493	2.56795e-05	0.00124447	-4
IZUMO4	0	0.025	-0.025	0.975	0	1.301	0	0	0.493	1.82994e-05	0.000930122	-4
CNR1	0	0.028	-0.028	0.973	0	1.301	0	0	0.493	2.13932e-05	0.00106392	-4
CXCR5	0	0.026	-0.026	0.974	0	1.301	0	0	0.493	1.83125e-05	0.000930122	-4
ABHD15	0	0.023	-0.023	0.977	0	1.301	0	0	0.493	2.24058e-05	0.00111072	-4
ZNF681	0	0.021	-0.021	0.979	0	1.301	0	0	0.493	3.12396e-05	0.00146429	-4
FGF14	0	0.036	-0.036	0.965	0	1.301	0	0	0.493	3.26694e-05	0.001513	-4
SLC8A1-AS1	0	0.025	-0.025	0.976	0	1.301	0	0	0.493	1.88625e-05	0.00095493	-4
GPC6	0	0.031	-0.031	0.969	0	1.301	0	0	0.493	2.40142e-05	0.0011754	-4
JAKMIP2	0	0.022	-0.022	0.978	0	1.301	0	0	0.493	2.74049e-05	0.00131032	-4
AL050403.2	0	0.031	-0.031	0.969	0	1.301	0	0	0.493	2.07958e-05	0.00104258	-4
NBPF20	0	0.021	-0.021	0.979	0	1.301	0	0	0.493	2.26067e-05	0.0011171	-4
FAM53B-AS1	0	0.022	-0.022	0.978	0	1.301	0	0	0.493	1.80344e-05	0.000919011	-4
IL10RB-DT	0	0.019	-0.019	0.981	0	1.301	0	0	0.493	1.69255e-05	0.000871099	-4
BDH2	0	0.021	-0.021	0.98	0	1.301	0	0	0.493	2.13757e-05	0.00106392	-4
DLG5	0	0.027	-0.027	0.973	0	1.301	0	0	0.493	1.74724e-05	0.000893312	-4
BICC1	0	0.032	-0.032	0.968	0	1.301	0	0	0.493	3.8037e-05	0.00170681	-4
ENO3	0.005	0.027	-0.022	0.978	0.641	1.887	0.34	0	0.494	0.00262991	0.044284	-3
AC011511.2	0.006	0.031	-0.026	0.975	0.641	1.887	0.34	0	0.494	0.0018449	0.0343719	-3
NREP	0.006	0.038	-0.031	0.969	0.641	1.887	0.34	0	0.494	0.00121064	0.0251327	-3
PTGDR	0.007	0.036	-0.029	0.971	0.641	1.887	0.34	0	0.494	0.00261932	0.0442259	-3
GNA14	0.007	0.042	-0.034	0.966	0.641	1.887	0.34	0	0.494	0.00192084	0.035373	-3
LINC01266	0	0.025	-0.025	0.975	0	1.236	0	0	0.494	3.28752e-05	0.00151799	-4
LINC00996	0	0.028	-0.028	0.973	0	1.236	0	0	0.494	2.69044e-05	0.00129237	-4
GALNT17	0	0.028	-0.028	0.973	0	1.236	0	0	0.494	2.72793e-05	0.00130633	-4
AC027020.2	0	0.02	-0.02	0.98	0	1.236	0	0	0.494	6.0243e-05	0.00243988	-4
KCNE1	0	0.028	-0.028	0.972	0	1.236	0	0	0.494	2.83947e-05	0.00134313	-4
HNRNPA1L2	0	0.021	-0.021	0.979	0	1.236	0	0	0.494	4.05319e-05	0.00178381	-4
AC034102.4	0	0.021	-0.021	0.98	0	1.236	0	0	0.494	3.97633e-05	0.00175496	-4
JUP	0	0.024	-0.024	0.977	0	1.236	0	0	0.494	4.1485e-05	0.00181032	-4
ZNF521	0	0.029	-0.029	0.972	0	1.236	0	0	0.494	2.36535e-05	0.00115958	-4
ST18	0	0.021	-0.021	0.979	0	1.236	0	0	0.494	6.76532e-05	0.00267359	-3
GPR157	0	0.021	-0.021	0.979	0	1.236	0	0	0.494	4.17105e-05	0.00181505	-4
C3orf67	0	0.02	-0.02	0.98	0	1.236	0	0	0.494	6.64194e-05	0.00263492	-3
TRIM9	0	0.021	-0.021	0.979	0	1.236	0	0	0.494	4.09286e-05	0.00179788	-4
DUS3L	0	0.018	-0.018	0.983	0	1.236	0	0	0.494	3.47301e-05	0.00157951	-4
IQSEC2	0	0.026	-0.026	0.975	0	1.236	0	0	0.494	4.62241e-05	0.00198911	-4
AC008537.1	0	0.025	-0.025	0.976	0	1.236	0	0	0.494	3.97285e-05	0.00175496	-4
RNF141	0	0.021	-0.021	0.979	0	1.236	0	0	0.494	3.41782e-05	0.0015607	-4
ALG13-AS1	0	0.019	-0.019	0.981	0	1.236	0	0	0.494	3.69794e-05	0.00167016	-4
ADAMTSL4	0	0.026	-0.026	0.975	0	1.236	0	0	0.494	3.42902e-05	0.00156237	-4
CRISPLD2	0	0.029	-0.029	0.972	0	1.236	0	0	0.494	5.45552e-05	0.0022658	-4
AC104662.2	0	0.021	-0.021	0.98	0	1.236	0	0	0.494	3.20455e-05	0.00149528	-4
AL157911.1	0	0.023	-0.023	0.977	0	1.236	0	0	0.494	3.81523e-05	0.00170681	-4
PCDH17	0.007	0.042	-0.035	0.966	0.641	1.822	0.352	0	0.494	0.00181954	0.0339812	-3
TMEM273	0.007	0.039	-0.032	0.969	0.641	1.822	0.352	0	0.494	0.00306309	0.0497138	-2
PTOV1-AS1	0	0.022	-0.022	0.978	0	1.171	0	0	0.494	4.72379e-05	0.00201872	-4
ZNF483	0	0.02	-0.02	0.981	0	1.171	0	0	0.494	8.73679e-05	0.00328795	-3
MID2	0	0.025	-0.025	0.976	0	1.171	0	0	0.494	5.45324e-05	0.0022658	-4
SORBS3	0	0.023	-0.023	0.977	0	1.171	0	0	0.494	7.32257e-05	0.00285019	-3
NID1	0	0.023	-0.023	0.977	0	1.171	0	0	0.494	4.09678e-05	0.00179788	-4
STARD8	0	0.021	-0.021	0.98	0	1.171	0	0	0.494	8.30065e-05	0.00316333	-3
RCAN2	0	0.023	-0.023	0.977	0	1.171	0	0	0.494	7.43268e-05	0.00288219	-3
PRR5L	0	0.019	-0.019	0.981	0	1.171	0	0	0.494	6.26963e-05	0.00251622	-4
WWC3-AS1	0	0.022	-0.022	0.979	0	1.171	0	0	0.494	6.23489e-05	0.00250683	-4
SMAD6	0	0.025	-0.025	0.975	0	1.171	0	0	0.494	6.56616e-05	0.00261154	-4
SLC35F3	0	0.026	-0.026	0.974	0	1.171	0	0	0.494	7.67948e-05	0.00296305	-3
NCAM1	0	0.027	-0.027	0.974	0	1.171	0	0	0.494	5.80597e-05	0.00237317	-4
KANK2	0	0.025	-0.025	0.975	0	1.171	0	0	0.494	4.61355e-05	0.00198806	-4
GPM6B	0	0.024	-0.024	0.977	0	1.171	0	0	0.494	7.93521e-05	0.00304655	-3
AC124947.1	0	0.022	-0.022	0.978	0	1.171	0	0	0.494	5.29632e-05	0.00221154	-4
AC112206.2	0	0.022	-0.022	0.978	0	1.171	0	0	0.494	8.75392e-05	0.00328795	-3
AC109446.3	0	0.02	-0.02	0.98	0	1.171	0	0	0.494	4.83905e-05	0.00205663	-4
ADGRB3	0	0.028	-0.028	0.973	0	1.171	0	0	0.494	3.57143e-05	0.00161774	-4
ANTXR1	0	0.026	-0.026	0.974	0	1.171	0	0	0.494	5.84239e-05	0.00238177	-4
ARHGAP22	0	0.022	-0.022	0.979	0	1.171	0	0	0.494	7.19511e-05	0.0028041	-3
AC091133.1	0	0.017	-0.017	0.983	0	1.171	0	0	0.494	3.04203e-05	0.00142805	-4
KIF26B	0	0.03	-0.03	0.971	0	1.171	0	0	0.494	5.51998e-05	0.00228338	-4
C8orf34	0	0.027	-0.027	0.974	0	1.171	0	0	0.494	9.32676e-05	0.00346073	-3
CCR7	0	0.025	-0.025	0.975	0	1.171	0	0	0.494	3.68644e-05	0.0016674	-4
LINC00954	0	0.019	-0.019	0.982	0	1.171	0	0	0.494	5.43132e-05	0.00226181	-4
LRRC4C	0	0.025	-0.025	0.975	0	1.171	0	0	0.494	8.29227e-05	0.00316333	-3
AC008610.1	0	0.019	-0.019	0.981	0	1.171	0	0	0.494	8.49816e-05	0.0032267	-3
HESX1	0	0.02	-0.02	0.98	0	1.171	0	0	0.494	5.51732e-05	0.00228338	-4
HIF3A	0	0.027	-0.027	0.974	0	1.171	0	0	0.494	5.68031e-05	0.00233722	-4
ERBB4	0	0.023	-0.023	0.978	0	1.171	0	0	0.494	4.35184e-05	0.00188842	-4
DSCAML1	0	0.026	-0.026	0.975	0	1.171	0	0	0.494	4.68407e-05	0.00201006	-4
CUZD1	0	0.016	-0.016	0.984	0	1.171	0	0	0.494	4.50401e-05	0.00194682	-4
AC008764.8	0	0.021	-0.021	0.979	0	1.171	0	0	0.494	6.19029e-05	0.00249407	-4
ADCY4	0	0.024	-0.024	0.976	0	1.171	0	0	0.494	6.35102e-05	0.00254229	-4
AC009299.3	0	0.018	-0.018	0.982	0	1.171	0	0	0.494	4.88744e-05	0.00206868	-4
DENND2A	0	0.026	-0.026	0.975	0	1.171	0	0	0.494	3.96529e-05	0.00175496	-4
AC109492.1	0.006	0.035	-0.03	0.971	0.641	1.757	0.365	0	0.494	0.00136473	0.0274291	-3
CNTN4	0.007	0.038	-0.031	0.969	0.641	1.757	0.365	0	0.494	0.00218951	0.038987	-3
CPNE4	0.006	0.033	-0.028	0.973	0.641	1.757	0.365	0	0.494	0.00185808	0.0345175	-3
PTPRT	0	0.03	-0.03	0.971	0	1.106	0	0	0.494	0.000132488	0.00459157	-3
RAMP3	0	0.024	-0.024	0.976	0	1.106	0	0	0.494	6.98949e-05	0.00274816	-3
LAMP3	0	0.021	-0.021	0.979	0	1.106	0	0	0.494	0.000131414	0.00456458	-3
PCDH7	0	0.021	-0.021	0.98	0	1.106	0	0	0.494	0.000281215	0.00825083	-3
SVEP1	0	0.021	-0.021	0.979	0	1.106	0	0	0.494	6.31734e-05	0.00253208	-4
CPB2-AS1	0	0.018	-0.018	0.982	0	1.106	0	0	0.494	0.000105872	0.00384618	-3
FENDRR	0	0.029	-0.029	0.971	0	1.106	0	0	0.494	5.51296e-05	0.00228338	-4
BAIAP2	0	0.021	-0.021	0.979	0	1.106	0	0	0.494	0.000115988	0.00413257	-3
AP000721.2	0	0.018	-0.018	0.982	0	1.106	0	0	0.494	0.000130117	0.00453988	-3
AC092329.3	0	0.02	-0.02	0.98	0	1.106	0	0	0.494	5.69647e-05	0.00234076	-4
Z97192.1	0	0.015	-0.015	0.985	0	1.106	0	0	0.494	5.19716e-05	0.00217599	-4
AC019117.1	0	0.021	-0.021	0.979	0	1.106	0	0	0.494	9.29855e-05	0.0034544	-3
UBIAD1	0	0.017	-0.017	0.983	0	1.106	0	0	0.494	6.3836e-05	0.00254875	-4
ZNF513	0	0.016	-0.016	0.984	0	1.106	0	0	0.494	9.57289e-05	0.00353092	-3
ABCA2	0	0.02	-0.02	0.98	0	1.106	0	0	0.494	0.000131112	0.00456433	-3
AL158850.1	0.006	0.031	-0.026	0.975	0.641	1.692	0.379	0	0.495	0.00293726	0.048272	-2
AL359921.1	0.005	0.029	-0.024	0.976	0.641	1.692	0.379	0	0.495	0.00214748	0.0385457	-3
TMEM74	0	0.017	-0.017	0.983	0	1.041	0	0	0.495	0.000106781	0.00386495	-3
ARG2	0	0.019	-0.019	0.982	0	1.041	0	0	0.495	0.000192049	0.00612796	-3
OTX2-AS1	0	0.018	-0.018	0.982	0	1.041	0	0	0.495	0.00015355	0.00514319	-3
ARL11	0	0.019	-0.019	0.981	0	1.041	0	0	0.495	0.00014705	0.00495761	-3
P2RY6	0	0.02	-0.02	0.98	0	1.041	0	0	0.495	0.000166645	0.00547527	-3
KIF19	0	0.019	-0.019	0.981	0	1.041	0	0	0.495	0.000135827	0.00467393	-3
B4GALNT3	0	0.021	-0.021	0.979	0	1.041	0	0	0.495	0.000204798	0.00644483	-3
SIGLEC1	0	0.024	-0.024	0.977	0	1.041	0	0	0.495	0.00011629	0.00413632	-3
FAM213B	0	0.02	-0.02	0.98	0	1.041	0	0	0.495	0.000111884	0.0040168	-3
SHROOM3	0	0.024	-0.024	0.976	0	1.041	0	0	0.495	0.000129103	0.00451466	-3
VEPH1	0	0.023	-0.023	0.977	0	1.041	0	0	0.495	0.000117063	0.00414986	-3
CADPS	0	0.024	-0.024	0.976	0	1.041	0	0	0.495	9.81402e-05	0.0036027	-3
HRH2	0	0.023	-0.023	0.978	0	1.041	0	0	0.495	0.000126487	0.00443445	-3
WEE2-AS1	0	0.02	-0.02	0.98	0	1.041	0	0	0.495	0.000141825	0.00483408	-3
DIXDC1	0	0.019	-0.019	0.981	0	1.041	0	0	0.495	0.000241226	0.00733456	-3
RBM44	0	0.016	-0.016	0.984	0	1.041	0	0	0.495	0.000148485	0.00500056	-3
CGNL1	0	0.023	-0.023	0.977	0	1.041	0	0	0.495	9.92035e-05	0.00363312	-3
AC034102.5	0	0.019	-0.019	0.981	0	1.041	0	0	0.495	0.000123042	0.00433205	-3
AC023157.3	0	0.017	-0.017	0.984	0	1.041	0	0	0.495	0.000177548	0.00579974	-3
AC079305.3	0	0.018	-0.018	0.982	0	1.041	0	0	0.495	0.000142903	0.00485477	-3
MPEG1	0	0.022	-0.022	0.978	0	1.041	0	0	0.495	0.000136992	0.00470035	-3
ZNF649	0	0.02	-0.02	0.981	0	1.041	0	0	0.495	0.000173677	0.00569423	-3
NTN1	0	0.025	-0.025	0.976	0	1.041	0	0	0.495	0.000180735	0.00586356	-3
ADARB2	0	0.019	-0.019	0.981	0	1.041	0	0	0.495	0.000107237	0.00387256	-3
NELL2	0	0.02	-0.02	0.981	0	1.041	0	0	0.495	0.000252744	0.00762489	-3
GYPE	0	0.021	-0.021	0.979	0	1.041	0	0	0.495	0.000121761	0.00430161	-3
LINC01060	0	0.017	-0.017	0.983	0	1.041	0	0	0.495	0.000165508	0.00545526	-3
TNFRSF18	0	0.017	-0.017	0.984	0	1.041	0	0	0.495	0.000105584	0.00384618	-3
TSHZ3	0	0.022	-0.022	0.978	0	1.041	0	0	0.495	0.00013592	0.00467393	-3
AL035587.1	0	0.019	-0.019	0.981	0	1.041	0	0	0.495	0.000126888	0.00444221	-3
AL080317.3	0	0.015	-0.015	0.985	0	1.041	0	0	0.495	0.000116414	0.00413632	-3
ZNF658	0	0.019	-0.019	0.981	0	1.041	0	0	0.495	0.000187762	0.00602842	-3
AL137779.1	0	0.013	-0.013	0.987	0	1.041	0	0	0.495	0.000114678	0.00409339	-3
FAM95B1	0	0.019	-0.019	0.981	0	1.041	0	0	0.495	0.000129282	0.00451584	-3
AP000317.1	0	0.018	-0.018	0.982	0	1.041	0	0	0.495	0.000161396	0.00537115	-3
LEKR1	0	0.019	-0.019	0.981	0	1.041	0	0	0.495	0.000155779	0.00520138	-3
SPATA21	0	0.015	-0.015	0.985	0	1.041	0	0	0.495	0.000187469	0.00602803	-3
NRIP2	0	0.015	-0.015	0.985	0	1.041	0	0	0.495	9.01835e-05	0.00337051	-3
GLYCTK	0	0.018	-0.018	0.982	0	1.041	0	0	0.495	0.000164249	0.00541953	-3
LINC00299	0	0.02	-0.02	0.98	0	1.041	0	0	0.495	0.000180364	0.00585999	-3
AC021086.1	0	0.019	-0.019	0.981	0	1.041	0	0	0.495	0.000260494	0.00780937	-3
LMO2	0	0.018	-0.018	0.982	0	1.041	0	0	0.495	0.000149619	0.00503329	-3
AL359076.1	0	0.015	-0.015	0.986	0	1.041	0	0	0.495	0.000142886	0.00485477	-3
CALN1	0.011	0.044	-0.033	0.967	1.282	2.277	0.563	0	0.495	0.00262443	0.0442415	-3
PRCD	0	0.019	-0.019	0.981	0	0.976	0	0	0.495	0.000206149	0.00647123	-3
ZNF232	0	0.02	-0.02	0.98	0	0.976	0	0	0.495	0.000209576	0.00655228	-3
PRDM6	0	0.021	-0.021	0.979	0	0.976	0	0	0.495	0.000221895	0.00689567	-3
FGD5	0	0.02	-0.02	0.98	0	0.976	0	0	0.495	0.000302118	0.00873313	-3
ZDHHC15	0	0.016	-0.016	0.984	0	0.976	0	0	0.495	0.000401479	0.0108354	-3
ZNF615	0	0.018	-0.018	0.982	0	0.976	0	0	0.495	0.000235611	0.00717792	-3
GHR	0	0.024	-0.024	0.977	0	0.976	0	0	0.495	0.000161705	0.00537565	-3
DSCAM	0	0.017	-0.017	0.983	0	0.976	0	0	0.495	0.000424415	0.0112969	-3
AXDND1	0	0.016	-0.016	0.984	0	0.976	0	0	0.495	0.000229148	0.00704336	-3
ROGDI	0	0.016	-0.016	0.984	0	0.976	0	0	0.495	0.000229489	0.00704685	-3
ADAMTS2	0	0.018	-0.018	0.982	0	0.976	0	0	0.495	0.000350508	0.00979241	-3
TGFBI	0	0.017	-0.017	0.983	0	0.976	0	0	0.495	0.000430583	0.0113502	-3
AC137932.3	0	0.014	-0.014	0.986	0	0.976	0	0	0.495	0.000196446	0.00623615	-3
TENM3	0	0.023	-0.023	0.977	0	0.976	0	0	0.495	0.000222497	0.00690499	-3
AGBL4	0	0.022	-0.022	0.979	0	0.976	0	0	0.495	0.00039658	0.0107312	-3
AL133467.1	0	0.014	-0.014	0.986	0	0.976	0	0	0.495	0.000205501	0.00645743	-3
AC093525.6	0	0.016	-0.016	0.984	0	0.976	0	0	0.495	0.000229056	0.00704336	-3
SNX22	0	0.021	-0.021	0.979	0	0.976	0	0	0.495	0.000207573	0.00649736	-3
SNORC	0	0.016	-0.016	0.984	0	0.976	0	0	0.495	0.000262218	0.00781973	-3
SMOC1	0	0.022	-0.022	0.979	0	0.976	0	0	0.495	0.000204076	0.00643222	-3
AP005230.1	0	0.015	-0.015	0.985	0	0.976	0	0	0.495	0.000390909	0.0106335	-3
AC090772.2	0	0.017	-0.017	0.983	0	0.976	0	0	0.495	0.000144339	0.00489285	-3
ATP10B	0	0.017	-0.017	0.983	0	0.976	0	0	0.495	0.000187555	0.00602803	-3
TMPRSS5	0	0.015	-0.015	0.985	0	0.976	0	0	0.495	0.000150825	0.00506833	-3
BNIPL	0	0.016	-0.016	0.984	0	0.976	0	0	0.495	0.000203843	0.00643145	-3
CCDC85A	0	0.022	-0.022	0.978	0	0.976	0	0	0.495	0.000278822	0.00821173	-3
SCCPDH	0	0.018	-0.018	0.982	0	0.976	0	0	0.495	0.000314879	0.00900822	-3
CHST9	0	0.024	-0.024	0.976	0	0.976	0	0	0.495	0.000419325	0.0112	-3
MGAT4C	0	0.015	-0.015	0.985	0	0.976	0	0	0.495	0.000348212	0.00975466	-3
SGMS2	0	0.021	-0.021	0.979	0	0.976	0	0	0.495	0.00016618	0.00546925	-3
PDE1C	0	0.022	-0.022	0.979	0	0.976	0	0	0.495	0.000532991	0.0134982	-3
LRP12	0	0.02	-0.02	0.98	0	0.976	0	0	0.495	0.000266204	0.00789406	-3
MILR1	0	0.017	-0.017	0.983	0	0.976	0	0	0.495	0.000382945	0.0104998	-3
PC	0	0.018	-0.018	0.982	0	0.976	0	0	0.495	0.000236128	0.0071866	-3
IL12A-AS1	0	0.015	-0.015	0.985	0	0.976	0	0	0.495	0.000263015	0.00783285	-3
MARCO	0	0.02	-0.02	0.98	0	0.976	0	0	0.495	0.000197664	0.00626199	-3
MARC2	0	0.019	-0.019	0.981	0	0.976	0	0	0.495	0.000249677	0.00755442	-3
NRXN1	0	0.022	-0.022	0.979	0	0.976	0	0	0.495	0.0002227	0.00690499	-3
PARVA	0	0.022	-0.022	0.979	0	0.976	0	0	0.495	0.000301826	0.00873313	-3
RTN1	0	0.025	-0.025	0.975	0	0.911	0	0	0.495	0.000230879	0.0070685	-3
ADGRL3	0	0.019	-0.019	0.981	0	0.911	0	0	0.495	0.000439248	0.0114943	-3
LINC00923	0	0.018	-0.018	0.982	0	0.911	0	0	0.495	0.000279895	0.0082199	-3
LINC01340	0	0.017	-0.017	0.983	0	0.911	0	0	0.495	0.000430812	0.0113502	-3
EPHA6	0	0.016	-0.016	0.984	0	0.911	0	0	0.495	0.000391569	0.0106421	-3
TIGIT	0	0.018	-0.018	0.982	0	0.911	0	0	0.495	0.00044633	0.0116166	-3
LINC01482	0	0.019	-0.019	0.982	0	0.911	0	0	0.495	0.000380492	0.0104446	-3
ARHGEF39	0	0.013	-0.013	0.987	0	0.911	0	0	0.495	0.000305093	0.00878502	-3
KREMEN1	0	0.019	-0.019	0.981	0	0.911	0	0	0.495	0.000349346	0.00977759	-3
ESRRG	0	0.023	-0.023	0.977	0	0.911	0	0	0.495	0.000435748	0.011422	-3
TMEM150A	0	0.017	-0.017	0.983	0	0.911	0	0	0.495	0.000332342	0.00942081	-3
ACSS3	0	0.017	-0.017	0.984	0	0.911	0	0	0.495	0.000323319	0.0091987	-3
IBA57	0	0.016	-0.016	0.984	0	0.911	0	0	0.495	0.000564403	0.0141023	-3
TMEM100	0	0.016	-0.016	0.984	0	0.911	0	0	0.495	0.00025531	0.00767987	-3
NKD1	0	0.017	-0.017	0.984	0	0.911	0	0	0.495	0.000444863	0.011602	-3
EBF4	0	0.017	-0.017	0.983	0	0.911	0	0	0.495	0.000343468	0.00964794	-3
SMAD9	0	0.018	-0.018	0.982	0	0.911	0	0	0.495	0.00033145	0.00940414	-3
LAG3	0	0.016	-0.016	0.984	0	0.911	0	0	0.495	0.000367416	0.0101368	-3
PRKCA-AS1	0	0.016	-0.016	0.984	0	0.911	0	0	0.495	0.000349987	0.00978667	-3
AP001528.2	0	0.018	-0.018	0.982	0	0.911	0	0	0.495	0.000335504	0.0094844	-3
AP001505.1	0	0.014	-0.014	0.987	0	0.911	0	0	0.495	0.00045811	0.0118478	-3
PYGL	0	0.02	-0.02	0.981	0	0.911	0	0	0.495	0.000358571	0.0099727	-3
HMSD	0	0.015	-0.015	0.985	0	0.911	0	0	0.495	0.000425864	0.0113211	-3
RAB20	0	0.017	-0.017	0.983	0	0.911	0	0	0.495	0.000511747	0.013039	-3
AL162231.2	0	0.015	-0.015	0.985	0	0.911	0	0	0.495	0.00035968	0.00998805	-3
AL357507.1	0	0.015	-0.015	0.985	0	0.911	0	0	0.495	0.000620294	0.0151084	-3
DPYSL3	0	0.021	-0.021	0.979	0	0.911	0	0	0.495	0.000354616	0.00989825	-3
ST5	0	0.019	-0.019	0.981	0	0.911	0	0	0.495	0.000581599	0.0144548	-3
AL365277.1	0	0.014	-0.014	0.986	0	0.911	0	0	0.495	0.000328642	0.00934158	-3
AEBP1	0	0.021	-0.021	0.979	0	0.911	0	0	0.495	0.000393287	0.0106701	-3
NCMAP	0	0.019	-0.019	0.981	0	0.911	0	0	0.495	0.00030688	0.00881192	-3
P2RY11	0	0.016	-0.016	0.984	0	0.911	0	0	0.495	0.000442794	0.0115578	-3
AC120053.1	0	0.012	-0.012	0.988	0	0.911	0	0	0.495	0.000267859	0.00793411	-3
SATB2	0	0.014	-0.014	0.987	0	0.911	0	0	0.495	0.000360814	0.0099992	-3
MATK	0	0.015	-0.015	0.985	0	0.911	0	0	0.495	0.000604849	0.0148581	-3
AC008770.2	0	0.016	-0.016	0.984	0	0.911	0	0	0.495	0.000717608	0.0167675	-3
ZNF181	0	0.014	-0.014	0.986	0	0.911	0	0	0.495	0.000268745	0.00795275	-3
CAPN10-DT	0	0.017	-0.017	0.984	0	0.911	0	0	0.495	0.000399746	0.0108074	-3
MALRD1	0	0.015	-0.015	0.985	0	0.911	0	0	0.495	0.000880744	0.0198027	-3
PART1	0	0.012	-0.012	0.989	0	0.911	0	0	0.495	0.000265011	0.00787987	-3
MAFB	0	0.017	-0.017	0.983	0	0.911	0	0	0.495	0.00035775	0.0099727	-3
MPP3	0	0.017	-0.017	0.983	0	0.911	0	0	0.495	0.000539219	0.0136158	-3
AC024901.1	0	0.016	-0.016	0.984	0	0.911	0	0	0.495	0.000363722	0.0100536	-3
MGAM	0	0.016	-0.016	0.984	0	0.911	0	0	0.495	0.000563817	0.0141023	-3
FAM209A	0	0.017	-0.017	0.984	0	0.911	0	0	0.495	0.00035823	0.0099727	-3
VIPR1	0	0.017	-0.017	0.983	0	0.911	0	0	0.495	0.000430498	0.0113502	-3
LRP11	0	0.015	-0.015	0.985	0	0.911	0	0	0.495	0.000580961	0.0144548	-3
FILIP1	0	0.018	-0.018	0.982	0	0.911	0	0	0.495	0.000281934	0.00825989	-3
C5orf17	0	0.019	-0.019	0.981	0	0.911	0	0	0.495	0.000302313	0.00873313	-3
HYDIN	0	0.023	-0.023	0.977	0	0.911	0	0	0.495	0.000408997	0.011	-3
P3H2	0	0.019	-0.019	0.981	0	0.911	0	0	0.495	0.000421145	0.0112292	-3
NBPF3	0	0.015	-0.015	0.985	0	0.911	0	0	0.495	0.000315648	0.00902189	-3
AC072022.1	0	0.017	-0.017	0.983	0	0.911	0	0	0.495	0.000400423	0.0108163	-3
AC099778.1	0	0.016	-0.016	0.984	0	0.911	0	0	0.495	0.000457005	0.011833	-3
AC108863.1	0	0.016	-0.016	0.984	0	0.911	0	0	0.495	0.000441508	0.0115406	-3
TSPAN33	0	0.017	-0.017	0.983	0	0.911	0	0	0.495	0.000303688	0.00875271	-3
PIGV	0	0.018	-0.018	0.982	0	0.911	0	0	0.495	0.000311954	0.00894105	-3
ARHGAP33	0	0.014	-0.014	0.986	0	0.846	0	0	0.496	0.000672074	0.0159886	-3
BPHL	0	0.015	-0.015	0.985	0	0.846	0	0	0.496	0.000599202	0.0147929	-3
B4GALT6	0	0.016	-0.016	0.984	0	0.846	0	0	0.496	0.000563549	0.0141023	-3
KDELR3	0	0.014	-0.014	0.986	0	0.846	0	0	0.496	0.000537576	0.0135854	-3
SPATA6L	0	0.013	-0.013	0.987	0	0.846	0	0	0.496	0.00106004	0.022906	-3
ITPRIPL1	0	0.011	-0.011	0.989	0	0.846	0	0	0.496	0.000550164	0.0138246	-3
GPR34	0	0.014	-0.014	0.986	0	0.846	0	0	0.496	0.000580247	0.0144516	-3
CCDC148	0	0.013	-0.013	0.987	0	0.846	0	0	0.496	0.000693865	0.0163483	-3
C14orf28	0	0.016	-0.016	0.984	0	0.846	0	0	0.496	0.00047447	0.01223	-3
CDK15	0	0.017	-0.017	0.983	0	0.846	0	0	0.496	0.000911931	0.0202977	-3
BTBD18	0	0.014	-0.014	0.986	0	0.846	0	0	0.496	0.000621735	0.0151084	-3
ANKFN1	0	0.019	-0.019	0.982	0	0.846	0	0	0.496	0.00103351	0.0224552	-3
SPIB	0	0.018	-0.018	0.983	0	0.846	0	0	0.496	0.00042762	0.0113425	-3
SPTBN5	0	0.016	-0.016	0.984	0	0.846	0	0	0.496	0.000740046	0.0171367	-3
ABCC6	0	0.013	-0.013	0.987	0	0.846	0	0	0.496	0.000931888	0.0205793	-3
ZNF724	0	0.012	-0.012	0.988	0	0.846	0	0	0.496	0.000606161	0.0148581	-3
ZNF527	0	0.012	-0.012	0.988	0	0.846	0	0	0.496	0.00100904	0.0219852	-3
ZNF385B	0	0.017	-0.017	0.984	0	0.846	0	0	0.496	0.000703151	0.0165168	-3
ZNF366	0	0.02	-0.02	0.98	0	0.846	0	0	0.496	0.000542471	0.0136756	-3
AC009975.1	0	0.016	-0.016	0.984	0	0.846	0	0	0.496	0.000813206	0.0185125	-3
AC015849.1	0	0.014	-0.014	0.986	0	0.846	0	0	0.496	0.000445417	0.0116067	-3
AC020687.1	0	0.015	-0.015	0.985	0	0.846	0	0	0.496	0.000655929	0.0156932	-3
XKR4	0	0.016	-0.016	0.984	0	0.846	0	0	0.496	0.000848311	0.0192269	-3
AC034114.2	0	0.015	-0.015	0.985	0	0.846	0	0	0.496	0.000602501	0.0148271	-3
MYO7B	0	0.02	-0.02	0.98	0	0.846	0	0	0.496	0.000684086	0.0161794	-3
MYOT	0	0.016	-0.016	0.984	0	0.846	0	0	0.496	0.000600515	0.014812	-3
TSPAN12	0	0.019	-0.019	0.981	0	0.846	0	0	0.496	0.000611372	0.0149504	-3
TRMT61A	0	0.014	-0.014	0.986	0	0.846	0	0	0.496	0.000433458	0.0113909	-3
AC104151.1	0	0.015	-0.015	0.985	0	0.846	0	0	0.496	0.000784774	0.0180644	-3
NALCN	0	0.016	-0.016	0.984	0	0.846	0	0	0.496	0.000725413	0.0168862	-3
TNXB	0	0.019	-0.019	0.981	0	0.846	0	0	0.496	0.000387471	0.0105771	-3
AL589843.1	0	0.016	-0.016	0.984	0	0.846	0	0	0.496	0.000673035	0.0159886	-3
SSH3	0	0.015	-0.015	0.985	0	0.846	0	0	0.496	0.00100348	0.0218949	-3
ST6GALNAC5	0	0.021	-0.021	0.979	0	0.846	0	0	0.496	0.000915723	0.0203674	-3
AL162414.1	0	0.018	-0.018	0.982	0	0.846	0	0	0.496	0.000737563	0.0171047	-3
NPPA-AS1	0	0.016	-0.016	0.984	0	0.846	0	0	0.496	0.000678022	0.0160851	-3
NPIPB3	0	0.014	-0.014	0.986	0	0.846	0	0	0.496	0.000778725	0.0179385	-3
ANGPT1	0	0.015	-0.015	0.985	0	0.846	0	0	0.496	0.000557835	0.0139946	-3
LINC00504	0	0.016	-0.016	0.985	0	0.846	0	0	0.496	0.000723547	0.0168681	-3
AL024498.2	0	0.017	-0.017	0.984	0	0.846	0	0	0.496	0.000626994	0.0152042	-3
CDPF1	0	0.014	-0.014	0.986	0	0.846	0	0	0.496	0.000615065	0.0150052	-3
THBS2	0	0.019	-0.019	0.981	0	0.846	0	0	0.496	0.000437915	0.0114691	-3
ADAMTSL3	0	0.017	-0.017	0.983	0	0.846	0	0	0.496	0.00045376	0.0117647	-3
TMEM220	0	0.016	-0.016	0.984	0	0.846	0	0	0.496	0.000683712	0.0161794	-3
AC119150.1	0	0.015	-0.015	0.985	0	0.846	0	0	0.496	0.000640449	0.01543	-3
NLRC4	0	0.016	-0.016	0.984	0	0.846	0	0	0.496	0.000713127	0.0167012	-3
ADNP-AS1	0	0.013	-0.013	0.988	0	0.846	0	0	0.496	0.000441763	0.0115406	-3
A2ML1-AS1	0	0.013	-0.013	0.987	0	0.846	0	0	0.496	0.0006525	0.0156232	-3
RARRES1	0	0.021	-0.021	0.98	0	0.846	0	0	0.496	0.00052837	0.0133965	-3
CLEC1A	0	0.019	-0.019	0.981	0	0.846	0	0	0.496	0.000426052	0.0113211	-3
RNF32	0	0.013	-0.013	0.987	0	0.846	0	0	0.496	0.000884672	0.0198334	-3
ICOS	0	0.014	-0.014	0.986	0	0.846	0	0	0.496	0.000636389	0.0153561	-3
PGAP3	0	0.013	-0.013	0.987	0	0.846	0	0	0.496	0.000710924	0.0166742	-3
RNF165	0	0.017	-0.017	0.983	0	0.846	0	0	0.496	0.000644804	0.0155185	-3
PLXDC1	0	0.018	-0.018	0.983	0	0.846	0	0	0.496	0.000647494	0.015557	-3
FRMPD3	0	0.017	-0.017	0.984	0	0.846	0	0	0.496	0.000593273	0.0146816	-3
INTU	0	0.015	-0.015	0.985	0	0.846	0	0	0.496	0.000789414	0.0181308	-3
CNTN6	0	0.014	-0.014	0.986	0	0.846	0	0	0.496	0.000929416	0.0205393	-3
COL5A1	0	0.017	-0.017	0.984	0	0.846	0	0	0.496	0.000577639	0.0143982	-3
PM20D1	0	0.012	-0.012	0.988	0	0.846	0	0	0.496	0.000833	0.0189214	-3
PRKX-AS1	0	0.012	-0.012	0.988	0	0.846	0	0	0.496	0.000809809	0.0184759	-3
RIMS2	0	0.017	-0.017	0.983	0	0.846	0	0	0.496	0.000650633	0.0155905	-3
FAM227A	0	0.016	-0.016	0.984	0	0.846	0	0	0.496	0.000627639	0.0152042	-3
CSMD3	0	0.016	-0.016	0.984	0	0.846	0	0	0.496	0.000581776	0.0144548	-3
FAT4	0	0.016	-0.016	0.984	0	0.846	0	0	0.496	0.000501514	0.0128417	-3
PTGIS	0	0.017	-0.017	0.984	0	0.846	0	0	0.496	0.000503941	0.0128693	-3
DRAIC	0	0.015	-0.015	0.985	0	0.846	0	0	0.496	0.000606027	0.0148581	-3
FLRT2	0	0.016	-0.016	0.984	0	0.846	0	0	0.496	0.000699454	0.0164425	-3
RPS6KB2-AS1	0	0.014	-0.014	0.986	0	0.846	0	0	0.496	0.000851088	0.0192476	-3
FBXO2	0	0.014	-0.014	0.986	0	0.846	0	0	0.496	0.000499713	0.0128061	-3
PRR16	0	0.019	-0.019	0.981	0	0.846	0	0	0.496	0.000503047	0.0128597	-3
PROS1	0	0.019	-0.019	0.981	0	0.846	0	0	0.496	0.000564092	0.0141023	-3
GK-AS1	0	0.012	-0.012	0.989	0	0.846	0	0	0.496	0.000638291	0.01539	-3
CFAP58	0	0.017	-0.017	0.983	0	0.846	0	0	0.496	0.000763018	0.0176159	-3
EYA4	0	0.02	-0.02	0.98	0	0.846	0	0	0.496	0.000691722	0.0163102	-3
USP44	0	0.014	-0.014	0.986	0	0.781	0	0	0.496	0.000958396	0.0210446	-3
LRIG3	0	0.014	-0.014	0.986	0	0.781	0	0	0.496	0.000713157	0.0167012	-3
TOGARAM2	0	0.016	-0.016	0.984	0	0.781	0	0	0.496	0.00149983	0.0294296	-3
PPARGC1A	0	0.017	-0.017	0.983	0	0.781	0	0	0.496	0.00248462	0.0426252	-3
PRDM8	0	0.012	-0.012	0.988	0	0.781	0	0	0.496	0.00106427	0.0229306	-3
CYP46A1	0	0.015	-0.015	0.986	0	0.781	0	0	0.496	0.00106368	0.0229306	-3
STAC	0	0.018	-0.018	0.982	0	0.781	0	0	0.496	0.00114633	0.0241931	-3
PHF13	0	0.012	-0.012	0.988	0	0.781	0	0	0.496	0.00112609	0.0238565	-3
CYP2U1	0	0.014	-0.014	0.986	0	0.781	0	0	0.496	0.00159741	0.0308503	-3
AC103739.2	0	0.009	-0.009	0.991	0	0.781	0	0	0.496	0.00129293	0.0265162	-3
AP003392.1	0	0.011	-0.011	0.989	0	0.781	0	0	0.496	0.000631973	0.0152853	-3
AP003486.1	0	0.014	-0.014	0.986	0	0.781	0	0	0.496	0.00123504	0.0254932	-3
KRT7	0	0.019	-0.019	0.981	0	0.781	0	0	0.496	0.000936278	0.0206468	-3
SMN1	0	0.013	-0.013	0.987	0	0.781	0	0	0.496	0.00119187	0.0248505	-3
PTPN20	0	0.016	-0.016	0.984	0	0.781	0	0	0.496	0.000918059	0.0203929	-3
LFNG	0	0.016	-0.016	0.984	0	0.781	0	0	0.496	0.000962603	0.0211071	-3
PRAM1	0	0.014	-0.014	0.987	0	0.781	0	0	0.496	0.0013115	0.0267331	-3
RAB39A	0	0.017	-0.017	0.983	0	0.781	0	0	0.496	0.00118951	0.0248346	-3
TRIM55	0	0.015	-0.015	0.985	0	0.781	0	0	0.496	0.000857907	0.0193313	-3
AL080317.2	0	0.011	-0.011	0.989	0	0.781	0	0	0.496	0.000919685	0.0203948	-3
AL355574.1	0	0.015	-0.015	0.985	0	0.781	0	0	0.496	0.00120545	0.0250492	-3
LINC00271	0	0.018	-0.018	0.982	0	0.781	0	0	0.496	0.00121954	0.0252574	-3
AC092378.1	0	0.015	-0.015	0.985	0	0.781	0	0	0.496	0.00106778	0.0229902	-3
LNX1	0	0.013	-0.013	0.987	0	0.781	0	0	0.496	0.00119073	0.0248434	-3
TARID	0	0.014	-0.014	0.986	0	0.781	0	0	0.496	0.00084372	0.0191509	-3
PPM1E	0	0.013	-0.013	0.987	0	0.781	0	0	0.496	0.00233452	0.0407386	-3
PQLC2	0	0.013	-0.013	0.987	0	0.781	0	0	0.496	0.00140354	0.0278934	-3
LPAR2	0	0.015	-0.015	0.985	0	0.781	0	0	0.496	0.00104376	0.0226303	-3
AL354989.1	0	0.013	-0.013	0.987	0	0.781	0	0	0.496	0.000904177	0.0201976	-3
AL033527.4	0	0.011	-0.011	0.989	0	0.781	0	0	0.496	0.000884565	0.0198334	-3
STK32B	0	0.018	-0.018	0.983	0	0.781	0	0	0.496	0.000993653	0.0216958	-3
UNC5C	0	0.016	-0.016	0.984	0	0.781	0	0	0.496	0.000786888	0.0180862	-3
AL031587.2	0	0.012	-0.012	0.988	0	0.781	0	0	0.496	0.000761121	0.0175852	-3
AL353626.1	0	0.014	-0.014	0.986	0	0.781	0	0	0.496	0.0014423	0.0284653	-3
DECR2	0	0.012	-0.012	0.988	0	0.781	0	0	0.496	0.00110028	0.0235266	-3
AC099063.1	0	0.011	-0.011	0.989	0	0.781	0	0	0.496	0.00064823	0.015557	-3
AC046195.1	0	0.013	-0.013	0.987	0	0.781	0	0	0.496	0.00132093	0.0268017	-3
FMN2	0	0.016	-0.016	0.985	0	0.781	0	0	0.496	0.00137133	0.0275003	-3
DUBR	0	0.016	-0.016	0.984	0	0.781	0	0	0.496	0.000800978	0.0183284	-3
AC025181.2	0	0.013	-0.013	0.987	0	0.781	0	0	0.496	0.00112394	0.0238351	-3
C6orf47	0	0.011	-0.011	0.989	0	0.781	0	0	0.496	0.00106109	0.0229099	-3
FLVCR1-DT	0	0.013	-0.013	0.987	0	0.781	0	0	0.496	0.00136327	0.0274291	-3
MAPT	0	0.015	-0.015	0.985	0	0.781	0	0	0.496	0.00115789	0.0243716	-3
SH3BGR	0	0.012	-0.012	0.988	0	0.781	0	0	0.496	0.00124807	0.0257278	-3
PRRX1	0	0.017	-0.017	0.983	0	0.781	0	0	0.496	0.000810804	0.018485	-3
GDA	0	0.013	-0.013	0.987	0	0.781	0	0	0.496	0.000949062	0.0208693	-3
AC008758.6	0	0.014	-0.014	0.986	0	0.781	0	0	0.496	0.00105775	0.0228857	-3
CCDC149	0	0.014	-0.014	0.987	0	0.781	0	0	0.496	0.000850907	0.0192476	-3
AC007991.3	0	0.016	-0.016	0.985	0	0.781	0	0	0.496	0.00111571	0.0237402	-3
ISM1	0	0.014	-0.014	0.986	0	0.781	0	0	0.496	0.00133094	0.026952	-3
FAM131A	0	0.014	-0.014	0.986	0	0.781	0	0	0.496	0.00116203	0.0244089	-3
ZNF446	0	0.014	-0.014	0.986	0	0.781	0	0	0.496	0.000941218	0.0207409	-3
MIR4300HG	0	0.011	-0.011	0.989	0	0.781	0	0	0.496	0.000786409	0.0180862	-3
GSEC	0	0.011	-0.011	0.989	0	0.781	0	0	0.496	0.000909973	0.0202832	-3
RPGRIP1	0	0.015	-0.015	0.986	0	0.781	0	0	0.496	0.00116192	0.0244089	-3
AC005165.1	0	0.015	-0.015	0.985	0	0.781	0	0	0.496	0.000921295	0.0204035	-3
CD7	0	0.016	-0.016	0.984	0	0.781	0	0	0.496	0.00129527	0.0265243	-3
EVC2	0	0.013	-0.013	0.987	0	0.781	0	0	0.496	0.001354	0.0273146	-3
MATN1-AS1	0	0.014	-0.014	0.987	0	0.781	0	0	0.496	0.00122372	0.02531	-3
NFAM1	0	0.015	-0.015	0.985	0	0.781	0	0	0.496	0.000955971	0.0210063	-3
SHE	0	0.02	-0.02	0.98	0	0.781	0	0	0.496	0.000730975	0.0170029	-3
AC010275.1	0	0.012	-0.012	0.988	0	0.781	0	0	0.496	0.00108094	0.0231769	-3
SLC5A11	0	0.013	-0.013	0.987	0	0.781	0	0	0.496	0.00147655	0.0290302	-3
RIMS1	0	0.016	-0.016	0.984	0	0.781	0	0	0.496	0.00154524	0.0300729	-3
KCTD12	0	0.015	-0.015	0.985	0	0.781	0	0	0.496	0.0011953	0.0248615	-3
KCNJ6	0	0.015	-0.015	0.985	0	0.781	0	0	0.496	0.000946224	0.0208216	-3
TENM2	0	0.017	-0.017	0.983	0	0.781	0	0	0.496	0.00118667	0.0247921	-3
AZIN2	0	0.014	-0.014	0.986	0	0.781	0	0	0.496	0.00107653	0.0231439	-3
PNPLA1	0	0.014	-0.014	0.986	0	0.781	0	0	0.496	0.000927012	0.0205154	-3
PAQR4	0	0.011	-0.011	0.989	0	0.781	0	0	0.496	0.00103056	0.022407	-3
PAQR6	0	0.011	-0.011	0.989	0	0.781	0	0	0.496	0.000935542	0.0206452	-3
COBL	0	0.02	-0.02	0.981	0	0.781	0	0	0.496	0.000705367	0.0165563	-3
APBB1	0	0.015	-0.015	0.985	0	0.781	0	0	0.496	0.00112794	0.0238627	-3
RGL4	0	0.013	-0.013	0.987	0	0.781	0	0	0.496	0.00154696	0.0300875	-3
GABBR2	0	0.017	-0.017	0.983	0	0.781	0	0	0.496	0.00112388	0.0238351	-3
APOBR	0	0.015	-0.015	0.985	0	0.781	0	0	0.496	0.00131258	0.0267374	-3
SLC8A3	0	0.015	-0.015	0.985	0	0.781	0	0	0.496	0.00130715	0.0266794	-3
LINC01771	0	0.012	-0.012	0.988	0	0.716	0	0	0.496	0.00140605	0.0279076	-3
HIST1H2BL	0	0.013	-0.013	0.987	0	0.716	0	0	0.496	0.00171648	0.0324675	-3
TRIM68	0	0.011	-0.011	0.989	0	0.716	0	0	0.496	0.00218778	0.038987	-3
AC245060.6	0	0.011	-0.011	0.989	0	0.716	0	0	0.496	0.0013814	0.0276128	-3
ACSBG2	0	0.01	-0.01	0.99	0	0.716	0	0	0.496	0.00166383	0.0317131	-3
TRIM36	0	0.013	-0.013	0.987	0	0.716	0	0	0.496	0.00256393	0.043524	-3
AC108134.3	0	0.016	-0.016	0.984	0	0.716	0	0	0.496	0.00171335	0.0324478	-3
TMSB15B_ENSG00000269226	0	0.011	-0.011	0.989	0	0.716	0	0	0.496	0.0013478	0.0272222	-3
PRDM16	0	0.019	-0.019	0.981	0	0.716	0	0	0.496	0.00142898	0.028272	-3
HHIP	0	0.015	-0.015	0.985	0	0.716	0	0	0.496	0.00195969	0.0359273	-3
AC243829.4	0	0.014	-0.014	0.986	0	0.716	0	0	0.496	0.00170441	0.0323379	-3
TMEM255B	0	0.018	-0.018	0.982	0	0.716	0	0	0.496	0.00111627	0.0237402	-3
CFAP299	0	0.021	-0.021	0.979	0	0.716	0	0	0.496	0.00214855	0.0385457	-3
VEGFD	0	0.012	-0.012	0.988	0	0.716	0	0	0.496	0.00129402	0.0265162	-3
AC096564.1	0	0.012	-0.012	0.988	0	0.716	0	0	0.496	0.00186291	0.0345827	-3
GNRH1	0	0.011	-0.011	0.989	0	0.716	0	0	0.496	0.00188152	0.0348655	-3
MARK1	0	0.013	-0.013	0.987	0	0.716	0	0	0.496	0.00232824	0.0406858	-3
AC003681.1	0	0.012	-0.012	0.988	0	0.716	0	0	0.496	0.00153993	0.0299909	-3
GNAO1	0	0.013	-0.013	0.987	0	0.716	0	0	0.496	0.00134128	0.0271259	-3
GSTM2	0	0.011	-0.011	0.989	0	0.716	0	0	0.496	0.00141327	0.0280329	-3
AC007879.3	0	0.014	-0.014	0.986	0	0.716	0	0	0.496	0.00180433	0.033799	-3
GDF7	0	0.012	-0.012	0.988	0	0.716	0	0	0.496	0.00114785	0.0241931	-3
AC009113.1	0	0.013	-0.013	0.987	0	0.716	0	0	0.496	0.00211092	0.0380027	-3
AC010487.3	0	0.012	-0.012	0.988	0	0.716	0	0	0.496	0.00194676	0.035748	-3
AC010609.1	0	0.012	-0.012	0.988	0	0.716	0	0	0.496	0.00155539	0.0302136	-3
AC020611.2	0	0.011	-0.011	0.989	0	0.716	0	0	0.496	0.0014051	0.0279065	-3
FRAS1	0	0.016	-0.016	0.984	0	0.716	0	0	0.496	0.00210715	0.0379568	-3
AC022387.1	0	0.013	-0.013	0.987	0	0.716	0	0	0.496	0.00198615	0.0362836	-3
ZBTB14	0	0.012	-0.012	0.988	0	0.716	0	0	0.496	0.00285738	0.047191	-2
AC023830.1	0	0.011	-0.011	0.989	0	0.716	0	0	0.496	0.00140198	0.0278803	-3
AC068413.1	0	0.016	-0.016	0.985	0	0.716	0	0	0.496	0.00112199	0.0238351	-3
FIGN	0	0.014	-0.014	0.986	0	0.716	0	0	0.496	0.00143841	0.0284406	-3
VEGFC	0	0.018	-0.018	0.982	0	0.716	0	0	0.496	0.00164528	0.0314471	-3
AC079174.2	0	0.011	-0.011	0.989	0	0.716	0	0	0.496	0.00133451	0.0270066	-3
AC079340.2	0	0.013	-0.013	0.987	0	0.716	0	0	0.496	0.00130544	0.0266794	-3
AC087501.1	0	0.01	-0.01	0.99	0	0.716	0	0	0.496	0.00124803	0.0257278	-3
USH2A	0	0.014	-0.014	0.986	0	0.716	0	0	0.496	0.00263672	0.0443746	-3
AC090527.2	0	0.012	-0.012	0.988	0	0.716	0	0	0.496	0.00151088	0.0296088	-3
UCN	0	0.013	-0.013	0.987	0	0.716	0	0	0.496	0.00207254	0.0374642	-3
AC092140.1	0	0.011	-0.011	0.989	0	0.716	0	0	0.496	0.0011799	0.0247173	-3
AC093155.3	0	0.01	-0.01	0.99	0	0.716	0	0	0.496	0.001992	0.0363476	-3
TTC26	0	0.014	-0.014	0.986	0	0.716	0	0	0.496	0.00201247	0.0366562	-3
TTC22	0	0.011	-0.011	0.989	0	0.716	0	0	0.496	0.0014883	0.0292218	-3
HEPHL1	0	0.013	-0.013	0.987	0	0.716	0	0	0.496	0.00155159	0.0301586	-3
LINC02306	0	0.014	-0.014	0.987	0	0.716	0	0	0.496	0.00147667	0.0290302	-3
ADAMTS19	0	0.012	-0.012	0.988	0	0.716	0	0	0.496	0.00189052	0.0349904	-3
ADCY2	0	0.014	-0.014	0.986	0	0.716	0	0	0.496	0.00183155	0.0341643	-3
PDZRN4	0	0.014	-0.014	0.986	0	0.716	0	0	0.496	0.00135502	0.0273146	-3
NR4A3	0	0.016	-0.016	0.984	0	0.716	0	0	0.496	0.00112356	0.0238351	-3
AL359504.2	0	0.011	-0.011	0.989	0	0.716	0	0	0.496	0.001533	0.0299288	-3
DPP3	0	0.014	-0.014	0.986	0	0.716	0	0	0.496	0.00134411	0.0271654	-3
HOXB-AS3	0	0.011	-0.011	0.989	0	0.716	0	0	0.496	0.00173266	0.0326937	-3
DOK5	0	0.014	-0.014	0.986	0	0.716	0	0	0.496	0.00192502	0.0354174	-3
AL445426.1	0	0.012	-0.012	0.988	0	0.716	0	0	0.496	0.00161111	0.0310483	-3
AL627422.2	0	0.009	-0.009	0.991	0	0.716	0	0	0.496	0.00174842	0.0329109	-3
DLL4	0	0.014	-0.014	0.986	0	0.716	0	0	0.496	0.00163512	0.0313302	-3
LIN28B	0	0.011	-0.011	0.989	0	0.716	0	0	0.496	0.00259738	0.0439993	-3
LHX4	0	0.011	-0.011	0.989	0	0.716	0	0	0.496	0.00210004	0.0378729	-3
ERP27	0	0.013	-0.013	0.988	0	0.716	0	0	0.496	0.00154005	0.0299909	-3
CYYR1	0	0.016	-0.016	0.984	0	0.716	0	0	0.496	0.00215309	0.0385848	-3
AP003063.1	0	0.012	-0.012	0.988	0	0.716	0	0	0.496	0.00168297	0.0320488	-3
LAMA3	0	0.016	-0.016	0.984	0	0.716	0	0	0.496	0.00139457	0.0277686	-3
SMCR5	0	0.013	-0.013	0.987	0	0.716	0	0	0.496	0.0016016	0.0308981	-3
OPCML	0	0.012	-0.012	0.988	0	0.716	0	0	0.496	0.00205337	0.0372697	-3
PCSK4	0	0.016	-0.016	0.984	0	0.716	0	0	0.496	0.00242125	0.0417028	-3
RPS6KL1	0	0.014	-0.014	0.986	0	0.716	0	0	0.496	0.00191553	0.0353057	-3
RUNDC3B	0	0.015	-0.015	0.985	0	0.716	0	0	0.496	0.0020117	0.0366562	-3
SAXO2	0	0.014	-0.014	0.986	0	0.716	0	0	0.496	0.00188422	0.0348946	-3
SEMA6C	0	0.015	-0.015	0.985	0	0.716	0	0	0.496	0.00228918	0.0402073	-3
IDO2	0	0.012	-0.012	0.988	0	0.716	0	0	0.496	0.00153846	0.0299909	-3
CACNA1E	0	0.015	-0.015	0.985	0	0.716	0	0	0.496	0.00159255	0.030787	-3
AL353768.1	0	0.01	-0.01	0.99	0	0.716	0	0	0.496	0.00126812	0.026089	-3
CA1	0	0.011	-0.011	0.989	0	0.716	0	0	0.496	0.00239087	0.0412912	-3
SHC4	0	0.011	-0.011	0.989	0	0.716	0	0	0.496	0.00218012	0.0389093	-3
C1orf127	0	0.012	-0.012	0.988	0	0.716	0	0	0.496	0.00157865	0.0305887	-3
RNF150	0	0.014	-0.014	0.986	0	0.716	0	0	0.496	0.00166029	0.0316753	-3
C11orf21	0	0.011	-0.011	0.989	0	0.716	0	0	0.496	0.00153887	0.0299909	-3
C10orf95	0	0.012	-0.012	0.988	0	0.716	0	0	0.496	0.00152433	0.0298334	-3
BAIAP3	0	0.014	-0.014	0.986	0	0.716	0	0	0.496	0.00144334	0.0284653	-3
C8orf88	0	0.012	-0.012	0.988	0	0.716	0	0	0.496	0.00115366	0.024299	-3
DRP2	0	0.009	-0.009	0.991	0	0.716	0	0	0.496	0.00121109	0.0251327	-3
GRHL2	0	0.014	-0.014	0.986	0	0.716	0	0	0.496	0.00304087	0.0494569	-2
AL035427.1	0	0.01	-0.01	0.99	0	0.716	0	0	0.496	0.00169034	0.03213	-3
RSPH9	0	0.011	-0.011	0.989	0	0.716	0	0	0.496	0.00119374	0.0248559	-3
AGRN	0	0.014	-0.014	0.986	0	0.716	0	0	0.496	0.00163415	0.0313302	-3
EHMT2-AS1	0	0.009	-0.009	0.991	0	0.716	0	0	0.496	0.00128158	0.0263309	-3
SYT17	0	0.017	-0.017	0.983	0	0.716	0	0	0.496	0.00121315	0.0251418	-3
NLGN1	0	0.013	-0.013	0.987	0	0.716	0	0	0.496	0.00194668	0.035748	-3
AL110118.2	0	0.011	-0.011	0.989	0	0.716	0	0	0.496	0.00172986	0.0326806	-3
SULT2B1	0	0.014	-0.014	0.986	0	0.716	0	0	0.496	0.00206639	0.0373966	-3
ADCY1	0	0.012	-0.012	0.988	0	0.716	0	0	0.496	0.00158581	0.030689	-3
TEF	0	0.015	-0.015	0.985	0	0.716	0	0	0.496	0.00127491	0.0262114	-3
HIST1H3E	0	0.012	-0.012	0.988	0	0.716	0	0	0.496	0.00145916	0.0287408	-3
ECT2L	0	0.012	-0.012	0.988	0	0.716	0	0	0.496	0.00131842	0.0268017	-3
EDIL3	0	0.012	-0.012	0.989	0	0.651	0	0	0.497	0.00166431	0.0317131	-3
MKRN3	0	0.011	-0.011	0.989	0	0.651	0	0	0.497	0.00225191	0.0398235	-3
GATA2-AS1	0	0.013	-0.013	0.987	0	0.651	0	0	0.497	0.00298364	0.0488336	-2
PLEKHH1	0	0.014	-0.014	0.986	0	0.651	0	0	0.497	0.00298008	0.0488011	-2
FAM186A	0	0.01	-0.01	0.99	0	0.651	0	0	0.497	0.00305722	0.0496446	-2
EDC4	0	0.011	-0.011	0.989	0	0.651	0	0	0.497	0.00222308	0.0394714	-3
PLEKHS1	0	0.013	-0.013	0.988	0	0.651	0	0	0.497	0.00276591	0.0461538	-2
TMEM72-AS1	0	0.008	-0.008	0.992	0	0.651	0	0	0.497	0.0017569	0.0330304	-3
AC010320.4	0	0.01	-0.01	0.99	0	0.651	0	0	0.497	0.00225138	0.0398235	-3
CLIC6	0	0.013	-0.013	0.987	0	0.651	0	0	0.497	0.00260143	0.0440438	-3
KCNT2	0	0.014	-0.014	0.987	0	0.651	0	0	0.497	0.00280331	0.046651	-2
AC011444.1	0	0.013	-0.013	0.987	0	0.651	0	0	0.497	0.00217722	0.0388801	-3
LINC01609	0	0.013	-0.013	0.987	0	0.651	0	0	0.497	0.00272913	0.0456794	-3
MMP23B	0	0.014	-0.014	0.986	0	0.651	0	0	0.497	0.00270803	0.0454121	-3
LINC01560	0	0.011	-0.011	0.989	0	0.651	0	0	0.497	0.00203171	0.0369415	-3
PDGFRB	0	0.011	-0.011	0.989	0	0.651	0	0	0.497	0.00252808	0.0430872	-3
CCDC157	0	0.011	-0.011	0.989	0	0.651	0	0	0.497	0.00249808	0.0427613	-3
ADAMTS1	0	0.017	-0.017	0.983	0	0.651	0	0	0.497	0.00268938	0.0451382	-3
ZNF74	0	0.009	-0.009	0.991	0	0.651	0	0	0.497	0.00233786	0.0407526	-3
GOLGA6L10	0	0.011	-0.011	0.989	0	0.651	0	0	0.497	0.00232579	0.0406858	-3
CDON	0	0.012	-0.012	0.988	0	0.651	0	0	0.497	0.00279022	0.0465032	-2
ABCC9	0	0.013	-0.013	0.987	0	0.651	0	0	0.497	0.00215322	0.0385848	-3
PLA2R1	0	0.01	-0.01	0.99	0	0.651	0	0	0.497	0.00281635	0.0467376	-2
ADAP1	0	0.01	-0.01	0.99	0	0.651	0	0	0.497	0.00265872	0.0446771	-3
CDCP1	0	0.014	-0.014	0.986	0	0.651	0	0	0.497	0.00252796	0.0430872	-3
LINC01422	0	0.013	-0.013	0.988	0	0.651	0	0	0.497	0.00260757	0.0441237	-3
AC004540.1	0	0.012	-0.012	0.988	0	0.651	0	0	0.497	0.00236575	0.0411094	-3
SCARF1	0	0.011	-0.011	0.989	0	0.651	0	0	0.497	0.00302544	0.0493748	-2
AC005746.2	0	0.01	-0.01	0.99	0	0.651	0	0	0.497	0.00251638	0.0430033	-3
CD3G	0	0.011	-0.011	0.989	0	0.651	0	0	0.497	0.00248784	0.0426331	-3
AC006299.1	0	0.012	-0.012	0.988	0	0.651	0	0	0.497	0.00197167	0.0360616	-3
SCNN1A	0	0.014	-0.014	0.986	0	0.651	0	0	0.497	0.00261137	0.044134	-3
AC007292.3	0	0.011	-0.011	0.989	0	0.651	0	0	0.497	0.00251875	0.04302	-3
CD300E	0	0.013	-0.013	0.987	0	0.651	0	0	0.497	0.00228386	0.0401651	-3
TGM1	0	0.01	-0.01	0.99	0	0.651	0	0	0.497	0.0018508	0.0344197	-3
CD244	0	0.009	-0.009	0.991	0	0.651	0	0	0.497	0.00228259	0.0401651	-3
IQCN	0	0.012	-0.012	0.988	0	0.651	0	0	0.497	0.0028036	0.046651	-2
BRDT	0	0.01	-0.01	0.99	0	0.651	0	0	0.497	0.00272892	0.0456794	-3
CARMN	0	0.014	-0.014	0.986	0	0.651	0	0	0.497	0.00219888	0.0391091	-3
LINC01692	0	0.012	-0.012	0.988	0	0.651	0	0	0.497	0.0025545	0.0434629	-3
PDCD2L	0	0.009	-0.009	0.991	0	0.651	0	0	0.497	0.00256511	0.043524	-3
LTBP2	0	0.013	-0.013	0.987	0	0.651	0	0	0.497	0.00223789	0.0396434	-3
AC090568.2	0	0.011	-0.011	0.989	0	0.651	0	0	0.497	0.00221958	0.0394319	-3
PTPN3	0	0.015	-0.015	0.985	0	0.651	0	0	0.497	0.00283088	0.0469283	-2
AMPH	0	0.012	-0.012	0.988	0	0.651	0	0	0.497	0.00303729	0.0494246	-2
MYLK4	0	0.013	-0.013	0.988	0	0.651	0	0	0.497	0.00164224	0.0314161	-3
AC091167.7	0	0.012	-0.012	0.988	0	0.651	0	0	0.497	0.00303442	0.0494039	-2
DNAH5	0	0.014	-0.014	0.986	0	0.651	0	0	0.497	0.00303407	0.0494039	-2
AC092301.1	0	0.01	-0.01	0.99	0	0.651	0	0	0.497	0.00248384	0.0426252	-3
TRAT1	0	0.01	-0.01	0.99	0	0.651	0	0	0.497	0.00173197	0.0326937	-3
HYAL2	0	0.014	-0.014	0.987	0	0.651	0	0	0.497	0.00231423	0.0405095	-3
AC092338.2	0	0.009	-0.009	0.991	0	0.651	0	0	0.497	0.00206926	0.0374267	-3
LINC00707	0	0.011	-0.011	0.989	0	0.651	0	0	0.497	0.00296129	0.0485963	-2
LINC00534	0	0.014	-0.014	0.987	0	0.651	0	0	0.497	0.00281536	0.0467376	-2
RADIL	0	0.011	-0.011	0.989	0	0.651	0	0	0.497	0.00228463	0.0401651	-3
AL356108.1	0	0.012	-0.012	0.989	0	0.651	0	0	0.497	0.00237776	0.0411795	-3
AL355816.2	0	0.012	-0.012	0.988	0	0.651	0	0	0.497	0.00238547	0.0412668	-3
AC097347.1	0	0.013	-0.013	0.988	0	0.651	0	0	0.497	0.00234849	0.0408782	-3
AC098617.1	0	0.011	-0.011	0.989	0	0.651	0	0	0.497	0.00281602	0.0467376	-2
AC103409.1	0	0.01	-0.01	0.99	0	0.651	0	0	0.497	0.00261246	0.044134	-3
AC106873.1	0	0.009	-0.009	0.991	0	0.651	0	0	0.497	0.00259106	0.0439162	-3
BAHCC1	0	0.015	-0.015	0.985	0	0.651	0	0	0.497	0.00223638	0.0396395	-3
SPINT1	0	0.009	-0.009	0.991	0	0.651	0	0	0.497	0.00294512	0.0483564	-2
DCLK1	0	0.014	-0.014	0.986	0	0.651	0	0	0.497	0.00235975	0.0410282	-3
AL139352.1	0	0.009	-0.009	0.991	0	0.651	0	0	0.497	0.00239436	0.0413284	-3
CXCL10	0	0.012	-0.012	0.988	0	0.651	0	0	0.497	0.00255226	0.0434488	-3
AC025171.4	0	0.011	-0.011	0.989	0	0.651	0	0	0.497	0.00280325	0.046651	-2
OLR1	0	0.014	-0.014	0.987	0	0.651	0	0	0.497	0.00261029	0.044134	-3
MRVI1-AS1	0	0.014	-0.014	0.986	0	0.651	0	0	0.497	0.0026483	0.0445453	-3
SMARCD3	0	0.011	-0.011	0.989	0	0.651	0	0	0.497	0.00304716	0.0495071	-2
AFAP1L1	0	0.015	-0.015	0.985	0	0.651	0	0	0.497	0.00233864	0.0407526	-3
SMIM18	0	0.008	-0.008	0.992	0	0.651	0	0	0.497	0.00237243	0.0411332	-3
AC116366.2	0	0.011	-0.011	0.989	0	0.651	0	0	0.497	0.00302626	0.0493748	-2
AC068875.1	0	0.01	-0.01	0.99	0	0.651	0	0	0.497	0.00237111	0.0411332	-3
FGF7	0	0.013	-0.013	0.987	0	0.651	0	0	0.497	0.00230408	0.0404003	-3
AP002347.1	0	0.01	-0.01	0.99	0	0.651	0	0	0.497	0.00252674	0.0430872	-3
AP000866.1	0	0.009	-0.009	0.991	0	0.651	0	0	0.497	0.00184795	0.0344081	-3
VASH1	0	0.01	-0.01	0.99	0	0.651	0	0	0.497	0.00301018	0.0491641	-2
AC074327.1	0	0.013	-0.013	0.987	0	0.651	0	0	0.497	0.00196191	0.03594	-3
TBX5	0	0.015	-0.015	0.985	0	0.651	0	0	0.497	0.00270863	0.0454121	-3
SPACA6	0	0.016	-0.016	0.984	0	0.651	0	0	0.497	0.00239815	0.0413708	-3
DACH2	0	0.011	-0.011	0.989	0	0.651	0	0	0.497	0.00273048	0.0456794	-3
LINC02147	0	0.015	-0.015	0.985	0	0.651	0	0	0.497	0.00242011	0.0417028	-3
SOX30	0	0.011	-0.011	0.989	0	0.651	0	0	0.497	0.00222587	0.0394983	-3
AC006333.2	0	0.01	-0.01	0.99	0	0.586	0	0	0.497	0.00284934	0.0471083	-2
